# Qualitative and Quantitative Concentration-Response Modelling of Gene Co-expression Networks to Unlock Hepatotoxic Mechanisms for Next Generation Chemical Safety Assessment

**DOI:** 10.1101/2023.02.01.526628

**Authors:** Steven J. Kunnen, Emma Arnesdotter, Christian Tobias Willenbockel, Mathieu Vinken, Bob van de Water

**Affiliations:** Leiden University, Leiden Academic Centre for Drug Research, Division of Drug Discovery and Safety, Leiden, The Netherlands; Vrije Universiteit Brussel, Department of Pharmaceutical and Pharmacological Sciences, Brussels, Belgium; German Federal Institute for Risk Assessment (BfR), Department Pesticides Safety, Berlin, Germany

**Keywords:** benchmark concentration-response modelling, gene co-expression networks, next-generation risk assessment (NGRA), transcriptomic point of departure (tPOD), liver toxicity, hepatocyte

## Abstract

Next generation risk assessment of chemicals revolves around the use of mechanistic information without animal experimentation. In this regard, toxicogenomics has proven to be a useful tool to elucidate the underlying mechanisms of adverse effects of xenobiotics. In the present study, two widely used human *in vitro* hepatocyte culture systems, namely primary human hepatocytes (PHH) and human hepatoma HepaRG cells, were exposed to liver toxicants known to induce liver cholestasis, steatosis or necrosis. Benchmark concentration-response modelling was applied to transcriptomics gene co-expression networks (modules) in order to derive benchmark concentrations (BMCs) and to gain mechanistic insight into the hepatotoxic effects. BMCs derived by concentration-response modelling of gene co-expression modules recapitulated concentration-response modelling of individual genes. Although PHH and HepaRG cells showed overlap in deregulated genes and modules by the liver toxicants, PHH demonstrated a higher responsiveness, based on the lower BMCs of co-regulated gene modules. Such BMCs can be used as transcriptomics point of departure (tPOD) for assessing module-associated cellular (stress) pathways/processes. This approach identified clear tPODs of around maximum systemic concentration (C_max_) levels for the tested drugs, while for cosmetics ingredients the BMCs were 10-100 fold higher than the estimated plasma concentrations. This approach could serve next generation risk assessment practice to identify early responsive modules at low BMCs, that could be linked to key events in liver adverse outcome pathways. In turn, this can assist in delineating potential hazards of new test chemicals using *in vitro* systems and used in a risk assessment when BMCs are paired with chemical exposure assessment.

## Supplementary material for "Qualitative and Quantitative Concentration-Response Modelling of Gene Co-expression Networks to Unlock Hepatotoxic Mechanisms for Next Generation Chemical Safety Assessment": Table S2 (part 1 of 3)

### Sheet: TableS2_significant_gene_log2FC
Table S2. Significant gene log2 fold changes of compound exposures in PHH and HepaRG cells.
CELL_TREATMENT_TIME_DOSE	CELL_ID	COMPOUND	COMPOUND_ABBR	DOSE	DOSE_LEVEL	TIME	TIMEPOINT	Entrez_ID	GeneSymbol_official	module	log2FoldChange	pvalue	padj	baseMean	lfcSE	stat	meanID	ref_meanID	n_sample	n_control
HepaRG_APAP_24hr_7	HepaRG	ACETAMINOPHEN	APAP	5000	7	24	24hr	13	AADAC	PHH:395	-1.74147	1.7051e-05	0.00119406	195.394	0.404958	-4.30037	SP0114_HepaRG_APAP_24hr_5000uM	SP0114_HepaRG_MEDIUM_24hr_0uM	3	6
HepaRG_APAP_24hr_7	HepaRG	ACETAMINOPHEN	APAP	5000	7	24	24hr	80755	AARSD1	NA	-2.30411	0.000555625	0.0142233	5.91361	0.667393	-3.4524	SP0114_HepaRG_APAP_24hr_5000uM	SP0114_HepaRG_MEDIUM_24hr_0uM	3	6
HepaRG_APAP_24hr_7	HepaRG	ACETAMINOPHEN	APAP	5000	7	24	24hr	26154	ABCA12	PHH:126	-1.96004	0.000471698	0.0125769	17.9721	0.560598	-3.49633	SP0114_HepaRG_APAP_24hr_5000uM	SP0114_HepaRG_MEDIUM_24hr_0uM	3	6
HepaRG_APAP_24hr_7	HepaRG	ACETAMINOPHEN	APAP	5000	7	24	24hr	23460	ABCA6	PHH:20	-2.47854	2.00308e-06	0.000249056	45.3785	0.521456	-4.75311	SP0114_HepaRG_APAP_24hr_5000uM	SP0114_HepaRG_MEDIUM_24hr_0uM	3	6
HepaRG_APAP_24hr_7	HepaRG	ACETAMINOPHEN	APAP	5000	7	24	24hr	8647	ABCB11	PHH:2	-2.38071	0.000995551	0.0214325	12.3306	0.723229	-3.29178	SP0114_HepaRG_APAP_24hr_5000uM	SP0114_HepaRG_MEDIUM_24hr_0uM	3	6
HepaRG_APAP_24hr_7	HepaRG	ACETAMINOPHEN	APAP	5000	7	24	24hr	26090	ABHD12	PHH:2	1.08124	4.50789e-06	0.000450235	99.3997	0.235744	4.58648	SP0114_HepaRG_APAP_24hr_5000uM	SP0114_HepaRG_MEDIUM_24hr_0uM	3	6
HepaRG_APAP_24hr_7	HepaRG	ACETAMINOPHEN	APAP	5000	7	24	24hr	84142	ABRAXAS1	PHH:39	0.714375	0.00126981	0.0253234	158.524	0.221668	3.22272	SP0114_HepaRG_APAP_24hr_5000uM	SP0114_HepaRG_MEDIUM_24hr_0uM	3	6
HepaRG_APAP_24hr_7	HepaRG	ACETAMINOPHEN	APAP	5000	7	24	24hr	80724	ACAD10	NA	1.12961	7.44742e-05	0.00343738	20.1305	0.285146	3.96152	SP0114_HepaRG_APAP_24hr_5000uM	SP0114_HepaRG_MEDIUM_24hr_0uM	3	6
HepaRG_APAP_24hr_7	HepaRG	ACETAMINOPHEN	APAP	5000	7	24	24hr	55331	ACER3	PHH:179	0.986326	0.00178789	0.032226	59.5188	0.315788	3.12338	SP0114_HepaRG_APAP_24hr_5000uM	SP0114_HepaRG_MEDIUM_24hr_0uM	3	6
HepaRG_APAP_24hr_7	HepaRG	ACETAMINOPHEN	APAP	5000	7	24	24hr	10965	ACOT2	NA	-2.52165	0.0027707	0.0421253	4.33755	0.842771	-2.99209	SP0114_HepaRG_APAP_24hr_5000uM	SP0114_HepaRG_MEDIUM_24hr_0uM	3	6
HepaRG_APAP_24hr_7	HepaRG	ACETAMINOPHEN	APAP	5000	7	24	24hr	8309	ACOX2	PHH:11	-5.98753	1.08221e-05	0.000843105	3.91664	1.36078	-4.40006	SP0114_HepaRG_APAP_24hr_5000uM	SP0114_HepaRG_MEDIUM_24hr_0uM	3	6
HepaRG_APAP_24hr_7	HepaRG	ACETAMINOPHEN	APAP	5000	7	24	24hr	55	ACP3	NA	-4.71799	0.00210029	0.0354952	1.43123	1.53397	-3.07567	SP0114_HepaRG_APAP_24hr_5000uM	SP0114_HepaRG_MEDIUM_24hr_0uM	3	6
HepaRG_APAP_24hr_7	HepaRG	ACETAMINOPHEN	APAP	5000	7	24	24hr	2182	ACSL4	NA	-0.953978	1.66507e-05	0.00117277	284.714	0.221565	-4.30564	SP0114_HepaRG_APAP_24hr_5000uM	SP0114_HepaRG_MEDIUM_24hr_0uM	3	6
HepaRG_APAP_24hr_7	HepaRG	ACETAMINOPHEN	APAP	5000	7	24	24hr	51703	ACSL5	PHH:2	-1.19027	5.3251e-07	9.40382e-05	334.622	0.237379	-5.01421	SP0114_HepaRG_APAP_24hr_5000uM	SP0114_HepaRG_MEDIUM_24hr_0uM	3	6
HepaRG_APAP_24hr_7	HepaRG	ACETAMINOPHEN	APAP	5000	7	24	24hr	81569	ACTL8	NA	-0.956775	0.00266147	0.0412759	135.383	0.318463	-3.00435	SP0114_HepaRG_APAP_24hr_5000uM	SP0114_HepaRG_MEDIUM_24hr_0uM	3	6
HepaRG_APAP_24hr_7	HepaRG	ACETAMINOPHEN	APAP	5000	7	24	24hr	98	ACYP2	PHH:222	1.53422	0.00125355	0.0251226	21.1439	0.475519	3.22641	SP0114_HepaRG_APAP_24hr_5000uM	SP0114_HepaRG_MEDIUM_24hr_0uM	3	6
HepaRG_APAP_24hr_7	HepaRG	ACETAMINOPHEN	APAP	5000	7	24	24hr	8038	ADAM12	NA	-1.4599	1.80408e-05	0.00123498	89.2351	0.340472	-4.28785	SP0114_HepaRG_APAP_24hr_5000uM	SP0114_HepaRG_MEDIUM_24hr_0uM	3	6
HepaRG_APAP_24hr_7	HepaRG	ACETAMINOPHEN	APAP	5000	7	24	24hr	10863	ADAM28	NA	-3.56619	0.00178023	0.0321699	3.04093	1.14131	-3.12464	SP0114_HepaRG_APAP_24hr_5000uM	SP0114_HepaRG_MEDIUM_24hr_0uM	3	6
HepaRG_APAP_24hr_7	HepaRG	ACETAMINOPHEN	APAP	5000	7	24	24hr	56999	ADAMTS9	PHH:22	-1.67602	0.000472959	0.012583	63.167	0.479462	-3.49562	SP0114_HepaRG_APAP_24hr_5000uM	SP0114_HepaRG_MEDIUM_24hr_0uM	3	6
HepaRG_APAP_24hr_7	HepaRG	ACETAMINOPHEN	APAP	5000	7	24	24hr	203054	ADCK5	PHH:1	1.33162	0.000420623	0.0115977	15.9412	0.377574	3.52679	SP0114_HepaRG_APAP_24hr_5000uM	SP0114_HepaRG_MEDIUM_24hr_0uM	3	6
HepaRG_APAP_24hr_7	HepaRG	ACETAMINOPHEN	APAP	5000	7	24	24hr	25960	ADGRA2	NA	-2.72149	0.00247291	0.0394403	8.54263	0.899181	-3.02664	SP0114_HepaRG_APAP_24hr_5000uM	SP0114_HepaRG_MEDIUM_24hr_0uM	3	6
HepaRG_APAP_24hr_7	HepaRG	ACETAMINOPHEN	APAP	5000	7	24	24hr	23284	ADGRL3	NA	-1.68606	0.00128231	0.0254478	8.74436	0.523636	-3.21991	SP0114_HepaRG_APAP_24hr_5000uM	SP0114_HepaRG_MEDIUM_24hr_0uM	3	6
HepaRG_APAP_24hr_7	HepaRG	ACETAMINOPHEN	APAP	5000	7	24	24hr	137872	ADHFE1	PHH:1	1.46426	0.00123456	0.0248236	27.9639	0.453222	3.23077	SP0114_HepaRG_APAP_24hr_5000uM	SP0114_HepaRG_MEDIUM_24hr_0uM	3	6
HepaRG_APAP_24hr_7	HepaRG	ACETAMINOPHEN	APAP	5000	7	24	24hr	174	AFP	PHH:1	-1.38756	0.0027591	0.0420703	12.1062	0.463543	-2.99338	SP0114_HepaRG_APAP_24hr_5000uM	SP0114_HepaRG_MEDIUM_24hr_0uM	3	6
HepaRG_APAP_24hr_7	HepaRG	ACETAMINOPHEN	APAP	5000	7	24	24hr	79814	AGMAT	PHH:80	-1.04557	0.00211226	0.0355987	136.851	0.340136	-3.07398	SP0114_HepaRG_APAP_24hr_5000uM	SP0114_HepaRG_MEDIUM_24hr_0uM	3	6
HepaRG_APAP_24hr_7	HepaRG	ACETAMINOPHEN	APAP	5000	7	24	24hr	10551	AGR2	NA	-4.46437	0.000277027	0.00873164	8.09075	1.22786	-3.63589	SP0114_HepaRG_APAP_24hr_5000uM	SP0114_HepaRG_MEDIUM_24hr_0uM	3	6
HepaRG_APAP_24hr_7	HepaRG	ACETAMINOPHEN	APAP	5000	7	24	24hr	64902	AGXT2	PHH:11	-1.95228	0.000112182	0.00481317	53.4374	0.50543	-3.86261	SP0114_HepaRG_APAP_24hr_5000uM	SP0114_HepaRG_MEDIUM_24hr_0uM	3	6
HepaRG_APAP_24hr_7	HepaRG	ACETAMINOPHEN	APAP	5000	7	24	24hr	197	AHSG	PHH:23	-4.35452	1.49897e-09	1.14156e-06	50.8826	0.720413	-6.04448	SP0114_HepaRG_APAP_24hr_5000uM	SP0114_HepaRG_MEDIUM_24hr_0uM	3	6
HepaRG_APAP_24hr_7	HepaRG	ACETAMINOPHEN	APAP	5000	7	24	24hr	7965	AIMP2	PHH:245	1.37223	0.00283452	0.0426463	60.8145	0.459686	2.98514	SP0114_HepaRG_APAP_24hr_5000uM	SP0114_HepaRG_MEDIUM_24hr_0uM	3	6
HepaRG_APAP_24hr_7	HepaRG	ACETAMINOPHEN	APAP	5000	7	24	24hr	1645	AKR1C1	PHH:144	1.8122	7.86973e-06	0.000667523	467.818	0.405532	4.4687	SP0114_HepaRG_APAP_24hr_5000uM	SP0114_HepaRG_MEDIUM_24hr_0uM	3	6
HepaRG_APAP_24hr_7	HepaRG	ACETAMINOPHEN	APAP	5000	7	24	24hr	1646	AKR1C2	PHH:2	1.89967	9.13736e-07	0.000137481	199.332	0.386949	4.90936	SP0114_HepaRG_APAP_24hr_5000uM	SP0114_HepaRG_MEDIUM_24hr_0uM	3	6
HepaRG_APAP_24hr_7	HepaRG	ACETAMINOPHEN	APAP	5000	7	24	24hr	8644	AKR1C3	PHH:2	1.46639	0.00341995	0.0482317	1444.62	0.500948	2.92723	SP0114_HepaRG_APAP_24hr_5000uM	SP0114_HepaRG_MEDIUM_24hr_0uM	3	6
HepaRG_APAP_24hr_7	HepaRG	ACETAMINOPHEN	APAP	5000	7	24	24hr	340811	AKR1C8	NA	-3.34463	0.000910987	0.0203815	3.60026	1.00843	-3.31667	SP0114_HepaRG_APAP_24hr_5000uM	SP0114_HepaRG_MEDIUM_24hr_0uM	3	6
HepaRG_APAP_24hr_7	HepaRG	ACETAMINOPHEN	APAP	5000	7	24	24hr	224	ALDH3A2	PHH:6	1.28487	8.62016e-05	0.00383496	332.85	0.327233	3.92647	SP0114_HepaRG_APAP_24hr_5000uM	SP0114_HepaRG_MEDIUM_24hr_0uM	3	6
HepaRG_APAP_24hr_7	HepaRG	ACETAMINOPHEN	APAP	5000	7	24	24hr	249	ALPL	PHH:9	-6.05056	4.97957e-06	0.000483843	3.75204	1.32524	-4.56565	SP0114_HepaRG_APAP_24hr_5000uM	SP0114_HepaRG_MEDIUM_24hr_0uM	3	6
HepaRG_APAP_24hr_7	HepaRG	ACETAMINOPHEN	APAP	5000	7	24	24hr	139285	AMER1	NA	-5.20753	0.000136754	0.0054995	5.62415	1.36538	-3.81397	SP0114_HepaRG_APAP_24hr_5000uM	SP0114_HepaRG_MEDIUM_24hr_0uM	3	6
HepaRG_APAP_24hr_7	HepaRG	ACETAMINOPHEN	APAP	5000	7	24	24hr	267	AMFR	PHH:94	0.954325	0.000192393	0.00695642	166.688	0.255934	3.7288	SP0114_HepaRG_APAP_24hr_5000uM	SP0114_HepaRG_MEDIUM_24hr_0uM	3	6
HepaRG_APAP_24hr_7	HepaRG	ACETAMINOPHEN	APAP	5000	7	24	24hr	386724	AMIGO3	NA	-1.85035	0.00186927	0.0327604	6.59263	0.594921	-3.11025	SP0114_HepaRG_APAP_24hr_5000uM	SP0114_HepaRG_MEDIUM_24hr_0uM	3	6
HepaRG_APAP_24hr_7	HepaRG	ACETAMINOPHEN	APAP	5000	7	24	24hr	272	AMPD3	PHH:2	-4.67582	0.00336961	0.0477982	1.19284	1.59484	-2.93184	SP0114_HepaRG_APAP_24hr_5000uM	SP0114_HepaRG_MEDIUM_24hr_0uM	3	6
HepaRG_APAP_24hr_7	HepaRG	ACETAMINOPHEN	APAP	5000	7	24	24hr	51529	ANAPC11	NA	1.63194	0.000400543	0.0113276	9.32642	0.461035	3.53973	SP0114_HepaRG_APAP_24hr_5000uM	SP0114_HepaRG_MEDIUM_24hr_0uM	3	6
HepaRG_APAP_24hr_7	HepaRG	ACETAMINOPHEN	APAP	5000	7	24	24hr	283	ANG	PHH:9	-3.0236	7.94553e-10	7.33442e-07	1058.77	0.491962	-6.14601	SP0114_HepaRG_APAP_24hr_5000uM	SP0114_HepaRG_MEDIUM_24hr_0uM	3	6
HepaRG_APAP_24hr_7	HepaRG	ACETAMINOPHEN	APAP	5000	7	24	24hr	284	ANGPT1	NA	-1.86782	7.6784e-07	0.000121508	160.791	0.377843	-4.94337	SP0114_HepaRG_APAP_24hr_5000uM	SP0114_HepaRG_MEDIUM_24hr_0uM	3	6
HepaRG_APAP_24hr_7	HepaRG	ACETAMINOPHEN	APAP	5000	7	24	24hr	147463	ANKRD29	PHH:1	1.42407	6.79151e-05	0.00327093	25.0047	0.357495	3.98347	SP0114_HepaRG_APAP_24hr_5000uM	SP0114_HepaRG_MEDIUM_24hr_0uM	3	6
HepaRG_APAP_24hr_7	HepaRG	ACETAMINOPHEN	APAP	5000	7	24	24hr	51239	ANKRD39	PHH:244	1.35438	0.00124408	0.0249738	11.3009	0.419499	3.22858	SP0114_HepaRG_APAP_24hr_5000uM	SP0114_HepaRG_MEDIUM_24hr_0uM	3	6
HepaRG_APAP_24hr_7	HepaRG	ACETAMINOPHEN	APAP	5000	7	24	24hr	129138	ANKRD54	PHH:351	1.03491	0.00215733	0.0360061	20.5894	0.337359	3.06767	SP0114_HepaRG_APAP_24hr_5000uM	SP0114_HepaRG_MEDIUM_24hr_0uM	3	6
HepaRG_APAP_24hr_7	HepaRG	ACETAMINOPHEN	APAP	5000	7	24	24hr	55139	ANKZF1	PHH:1	1.29876	0.000312559	0.00947395	19.1988	0.3603	3.60466	SP0114_HepaRG_APAP_24hr_5000uM	SP0114_HepaRG_MEDIUM_24hr_0uM	3	6
HepaRG_APAP_24hr_7	HepaRG	ACETAMINOPHEN	APAP	5000	7	24	24hr	63982	ANO3	NA	-1.45988	6.9924e-05	0.00328967	19.725	0.367124	-3.97654	SP0114_HepaRG_APAP_24hr_5000uM	SP0114_HepaRG_MEDIUM_24hr_0uM	3	6
HepaRG_APAP_24hr_7	HepaRG	ACETAMINOPHEN	APAP	5000	7	24	24hr	8125	ANP32A	PHH:1	-1.08063	0.00094612	0.0206974	37.4912	0.326862	-3.30608	SP0114_HepaRG_APAP_24hr_5000uM	SP0114_HepaRG_MEDIUM_24hr_0uM	3	6
HepaRG_APAP_24hr_7	HepaRG	ACETAMINOPHEN	APAP	5000	7	24	24hr	81611	ANP32E	PHH:1	-0.767385	0.000267801	0.00872501	370.751	0.210553	-3.64461	SP0114_HepaRG_APAP_24hr_5000uM	SP0114_HepaRG_MEDIUM_24hr_0uM	3	6
HepaRG_APAP_24hr_7	HepaRG	ACETAMINOPHEN	APAP	5000	7	24	24hr	312	ANXA13	NA	-3.26242	2.64107e-07	6.07196e-05	18.3923	0.633799	-5.14741	SP0114_HepaRG_APAP_24hr_5000uM	SP0114_HepaRG_MEDIUM_24hr_0uM	3	6
HepaRG_APAP_24hr_7	HepaRG	ACETAMINOPHEN	APAP	5000	7	24	24hr	728113	ANXA8L1	NA	-2.21549	2.38915e-06	0.000279921	2275.01	0.469645	-4.71737	SP0114_HepaRG_APAP_24hr_5000uM	SP0114_HepaRG_MEDIUM_24hr_0uM	3	6
HepaRG_APAP_24hr_7	HepaRG	ACETAMINOPHEN	APAP	5000	7	24	24hr	316	AOX1	PHH:6	0.658079	0.00103041	0.0219479	1945.32	0.200506	3.28209	SP0114_HepaRG_APAP_24hr_5000uM	SP0114_HepaRG_MEDIUM_24hr_0uM	3	6
HepaRG_APAP_24hr_7	HepaRG	ACETAMINOPHEN	APAP	5000	7	24	24hr	1174	AP1S1	PHH:1	-0.916951	0.000622401	0.0155409	387.966	0.267984	-3.42166	SP0114_HepaRG_APAP_24hr_5000uM	SP0114_HepaRG_MEDIUM_24hr_0uM	3	6
HepaRG_APAP_24hr_7	HepaRG	ACETAMINOPHEN	APAP	5000	7	24	24hr	1173	AP2M1	PHH:203	-2.43735	0.000913278	0.0203815	3.84864	0.735035	-3.31596	SP0114_HepaRG_APAP_24hr_5000uM	SP0114_HepaRG_MEDIUM_24hr_0uM	3	6
HepaRG_APAP_24hr_7	HepaRG	ACETAMINOPHEN	APAP	5000	7	24	24hr	334	APLP2	PHH:94	0.768023	3.76862e-05	0.00213585	269.097	0.186358	4.12123	SP0114_HepaRG_APAP_24hr_5000uM	SP0114_HepaRG_MEDIUM_24hr_0uM	3	6
HepaRG_APAP_24hr_7	HepaRG	ACETAMINOPHEN	APAP	5000	7	24	24hr	336	APOA2	NA	-1.95393	0.000162212	0.00617673	46.1596	0.518066	-3.77159	SP0114_HepaRG_APAP_24hr_5000uM	SP0114_HepaRG_MEDIUM_24hr_0uM	3	6
HepaRG_APAP_24hr_7	HepaRG	ACETAMINOPHEN	APAP	5000	7	24	24hr	27350	APOBEC3C	NA	-1.43932	3.54517e-07	6.86289e-05	810.797	0.28267	-5.09189	SP0114_HepaRG_APAP_24hr_5000uM	SP0114_HepaRG_MEDIUM_24hr_0uM	3	6
HepaRG_APAP_24hr_7	HepaRG	ACETAMINOPHEN	APAP	5000	7	24	24hr	200316	APOBEC3F	NA	-1.03988	2.80497e-05	0.00170893	131.908	0.248256	-4.18875	SP0114_HepaRG_APAP_24hr_5000uM	SP0114_HepaRG_MEDIUM_24hr_0uM	3	6
HepaRG_APAP_24hr_7	HepaRG	ACETAMINOPHEN	APAP	5000	7	24	24hr	164668	APOBEC3H	NA	-2.90561	0.0026766	0.0412759	2.81043	0.967688	-3.00263	SP0114_HepaRG_APAP_24hr_5000uM	SP0114_HepaRG_MEDIUM_24hr_0uM	3	6
HepaRG_APAP_24hr_7	HepaRG	ACETAMINOPHEN	APAP	5000	7	24	24hr	80830	APOL6	PHH:26	-1.13162	2.79438e-06	0.000318219	190.243	0.241522	-4.68538	SP0114_HepaRG_APAP_24hr_5000uM	SP0114_HepaRG_MEDIUM_24hr_0uM	3	6
HepaRG_APAP_24hr_7	HepaRG	ACETAMINOPHEN	APAP	5000	7	24	24hr	79135	APOO	PHH:1	1.19634	0.00279082	0.0422436	24.4006	0.400128	2.98989	SP0114_HepaRG_APAP_24hr_5000uM	SP0114_HepaRG_MEDIUM_24hr_0uM	3	6
HepaRG_APAP_24hr_7	HepaRG	ACETAMINOPHEN	APAP	5000	7	24	24hr	10513	APPBP2	PHH:7	0.769691	0.000375943	0.0107785	57.438	0.216423	3.55642	SP0114_HepaRG_APAP_24hr_5000uM	SP0114_HepaRG_MEDIUM_24hr_0uM	3	6
HepaRG_APAP_24hr_7	HepaRG	ACETAMINOPHEN	APAP	5000	7	24	24hr	369	ARAF	NA	0.890858	1.94947e-05	0.00131969	32.2331	0.208603	4.2706	SP0114_HepaRG_APAP_24hr_5000uM	SP0114_HepaRG_MEDIUM_24hr_0uM	3	6
HepaRG_APAP_24hr_7	HepaRG	ACETAMINOPHEN	APAP	5000	7	24	24hr	383	ARG1	PHH:23	-3.05866	6.53222e-06	0.00058303	80.9453	0.678438	-4.50839	SP0114_HepaRG_APAP_24hr_5000uM	SP0114_HepaRG_MEDIUM_24hr_0uM	3	6
HepaRG_APAP_24hr_7	HepaRG	ACETAMINOPHEN	APAP	5000	7	24	24hr	384	ARG2	PHH:1	1.98437	0.000132035	0.00535071	8.96671	0.519112	3.82263	SP0114_HepaRG_APAP_24hr_5000uM	SP0114_HepaRG_MEDIUM_24hr_0uM	3	6
HepaRG_APAP_24hr_7	HepaRG	ACETAMINOPHEN	APAP	5000	7	24	24hr	9824	ARHGAP11A	PHH:1	-1.21131	0.00266894	0.0412759	173.501	0.403299	-3.0035	SP0114_HepaRG_APAP_24hr_5000uM	SP0114_HepaRG_MEDIUM_24hr_0uM	3	6
HepaRG_APAP_24hr_7	HepaRG	ACETAMINOPHEN	APAP	5000	7	24	24hr	55114	ARHGAP17	PHH:4	0.895707	0.00165364	0.0303001	64.8102	0.284688	3.14628	SP0114_HepaRG_APAP_24hr_5000uM	SP0114_HepaRG_MEDIUM_24hr_0uM	3	6
HepaRG_APAP_24hr_7	HepaRG	ACETAMINOPHEN	APAP	5000	7	24	24hr	57514	ARHGAP31	NA	-1.24216	0.00221391	0.0364623	47.5552	0.405943	-3.05993	SP0114_HepaRG_APAP_24hr_5000uM	SP0114_HepaRG_MEDIUM_24hr_0uM	3	6
HepaRG_APAP_24hr_7	HepaRG	ACETAMINOPHEN	APAP	5000	7	24	24hr	25820	ARIH1	PHH:7	1.82479	0.00104865	0.0221004	6.9799	0.556824	3.27714	SP0114_HepaRG_APAP_24hr_5000uM	SP0114_HepaRG_MEDIUM_24hr_0uM	3	6
HepaRG_APAP_24hr_7	HepaRG	ACETAMINOPHEN	APAP	5000	7	24	24hr	200894	ARL13B	PHH:215	1.18838	5.81747e-05	0.00295358	49.0952	0.295611	4.02009	SP0114_HepaRG_APAP_24hr_5000uM	SP0114_HepaRG_MEDIUM_24hr_0uM	3	6
HepaRG_APAP_24hr_7	HepaRG	ACETAMINOPHEN	APAP	5000	7	24	24hr	80117	ARL14	PHH:1	-3.47413	7.31423e-07	0.000117268	11.6286	0.701443	-4.95283	SP0114_HepaRG_APAP_24hr_5000uM	SP0114_HepaRG_MEDIUM_24hr_0uM	3	6
HepaRG_APAP_24hr_7	HepaRG	ACETAMINOPHEN	APAP	5000	7	24	24hr	54622	ARL15	PHH:3	1.03209	0.00314374	0.0455487	62.1804	0.349466	2.95332	SP0114_HepaRG_APAP_24hr_5000uM	SP0114_HepaRG_MEDIUM_24hr_0uM	3	6
HepaRG_APAP_24hr_7	HepaRG	ACETAMINOPHEN	APAP	5000	7	24	24hr	10123	ARL4C	PHH:68	2.26475	6.3379e-05	0.00315214	24.2094	0.566208	3.99986	SP0114_HepaRG_APAP_24hr_5000uM	SP0114_HepaRG_MEDIUM_24hr_0uM	3	6
HepaRG_APAP_24hr_7	HepaRG	ACETAMINOPHEN	APAP	5000	7	24	24hr	55207	ARL8B	PHH:1	0.78503	2.02937e-05	0.00136618	314.019	0.184209	4.26164	SP0114_HepaRG_APAP_24hr_5000uM	SP0114_HepaRG_MEDIUM_24hr_0uM	3	6
HepaRG_APAP_24hr_7	HepaRG	ACETAMINOPHEN	APAP	5000	7	24	24hr	55156	ARMC1	PHH:36	0.616541	0.00305781	0.0447291	182.277	0.20816	2.96187	SP0114_HepaRG_APAP_24hr_5000uM	SP0114_HepaRG_MEDIUM_24hr_0uM	3	6
HepaRG_APAP_24hr_7	HepaRG	ACETAMINOPHEN	APAP	5000	7	24	24hr	79642	ARSJ	PHH:2	-5.08568	0.00133053	0.0260316	1.35562	1.58466	-3.20931	SP0114_HepaRG_APAP_24hr_5000uM	SP0114_HepaRG_MEDIUM_24hr_0uM	3	6
HepaRG_APAP_24hr_7	HepaRG	ACETAMINOPHEN	APAP	5000	7	24	24hr	432	ASGR1	PHH:23	-1.72996	2.14998e-05	0.00142377	84.0385	0.407173	-4.24872	SP0114_HepaRG_APAP_24hr_5000uM	SP0114_HepaRG_MEDIUM_24hr_0uM	3	6
HepaRG_APAP_24hr_7	HepaRG	ACETAMINOPHEN	APAP	5000	7	24	24hr	433	ASGR2	PHH:74	-1.93984	5.05361e-09	2.9323e-06	98.5886	0.331858	-5.8454	SP0114_HepaRG_APAP_24hr_5000uM	SP0114_HepaRG_MEDIUM_24hr_0uM	3	6
HepaRG_APAP_24hr_7	HepaRG	ACETAMINOPHEN	APAP	5000	7	24	24hr	440	ASNS	PHH:15	2.12409	0.000207098	0.00727231	41.5886	0.5725	3.7102	SP0114_HepaRG_APAP_24hr_5000uM	SP0114_HepaRG_MEDIUM_24hr_0uM	3	6
HepaRG_APAP_24hr_7	HepaRG	ACETAMINOPHEN	APAP	5000	7	24	24hr	83734	ATG10	PHH:47	0.832607	0.00182403	0.032352	27.5995	0.267077	3.11748	SP0114_HepaRG_APAP_24hr_5000uM	SP0114_HepaRG_MEDIUM_24hr_0uM	3	6
HepaRG_APAP_24hr_7	HepaRG	ACETAMINOPHEN	APAP	5000	7	24	24hr	9114	ATP6V0D1	PHH:2	0.524339	0.000693765	0.0168036	330.675	0.15458	3.39203	SP0114_HepaRG_APAP_24hr_5000uM	SP0114_HepaRG_MEDIUM_24hr_0uM	3	6
HepaRG_APAP_24hr_7	HepaRG	ACETAMINOPHEN	APAP	5000	7	24	24hr	523	ATP6V1A	PHH:1	0.928847	0.00163008	0.0299586	45.3647	0.294828	3.15047	SP0114_HepaRG_APAP_24hr_5000uM	SP0114_HepaRG_MEDIUM_24hr_0uM	3	6
HepaRG_APAP_24hr_7	HepaRG	ACETAMINOPHEN	APAP	5000	7	24	24hr	148229	ATP8B3	NA	-0.982657	0.00100353	0.0215662	32.3239	0.298722	-3.28953	SP0114_HepaRG_APAP_24hr_5000uM	SP0114_HepaRG_MEDIUM_24hr_0uM	3	6
HepaRG_APAP_24hr_7	HepaRG	ACETAMINOPHEN	APAP	5000	7	24	24hr	6311	ATXN2	PHH:10	0.778088	0.00277762	0.0421485	167.425	0.260114	2.99133	SP0114_HepaRG_APAP_24hr_5000uM	SP0114_HepaRG_MEDIUM_24hr_0uM	3	6
HepaRG_APAP_24hr_7	HepaRG	ACETAMINOPHEN	APAP	5000	7	24	24hr	10331	B3GNT3	PHH:377	-2.14794	3.17929e-06	0.000345889	87.5134	0.461042	-4.65888	SP0114_HepaRG_APAP_24hr_5000uM	SP0114_HepaRG_MEDIUM_24hr_0uM	3	6
HepaRG_APAP_24hr_7	HepaRG	ACETAMINOPHEN	APAP	5000	7	24	24hr	10458	BAIAP2	PHH:25	1.16714	0.000924998	0.020547	48.6654	0.352355	3.3124	SP0114_HepaRG_APAP_24hr_5000uM	SP0114_HepaRG_MEDIUM_24hr_0uM	3	6
HepaRG_APAP_24hr_7	HepaRG	ACETAMINOPHEN	APAP	5000	7	24	24hr	80115	BAIAP2L2	NA	-2.77905	1.55171e-05	0.00109928	9.45867	0.643119	-4.32122	SP0114_HepaRG_APAP_24hr_5000uM	SP0114_HepaRG_MEDIUM_24hr_0uM	3	6
HepaRG_APAP_24hr_7	HepaRG	ACETAMINOPHEN	APAP	5000	7	24	24hr	25805	BAMBI	PHH:2	1.056	0.000613957	0.0153932	110.781	0.308287	3.42537	SP0114_HepaRG_APAP_24hr_5000uM	SP0114_HepaRG_MEDIUM_24hr_0uM	3	6
HepaRG_APAP_24hr_7	HepaRG	ACETAMINOPHEN	APAP	5000	7	24	24hr	55024	BANK1	NA	-4.56057	0.00313691	0.0455039	1.09055	1.54387	-2.95399	SP0114_HepaRG_APAP_24hr_5000uM	SP0114_HepaRG_MEDIUM_24hr_0uM	3	6
HepaRG_APAP_24hr_7	HepaRG	ACETAMINOPHEN	APAP	5000	7	24	24hr	582	BBS1	PHH:4	1.82741	0.000320486	0.00966616	7.21268	0.507874	3.59815	SP0114_HepaRG_APAP_24hr_5000uM	SP0114_HepaRG_MEDIUM_24hr_0uM	3	6
HepaRG_APAP_24hr_7	HepaRG	ACETAMINOPHEN	APAP	5000	7	24	24hr	55212	BBS7	PHH:298	1.34187	0.00153759	0.0286476	15.2537	0.423639	3.16749	SP0114_HepaRG_APAP_24hr_5000uM	SP0114_HepaRG_MEDIUM_24hr_0uM	3	6
HepaRG_APAP_24hr_7	HepaRG	ACETAMINOPHEN	APAP	5000	7	24	24hr	55973	BCAP29	PHH:1	0.862862	0.000912274	0.0203815	130.221	0.260191	3.31627	SP0114_HepaRG_APAP_24hr_5000uM	SP0114_HepaRG_MEDIUM_24hr_0uM	3	6
HepaRG_APAP_24hr_7	HepaRG	ACETAMINOPHEN	APAP	5000	7	24	24hr	593	BCKDHA	PHH:62	-0.80826	0.000807329	0.0187735	50.2746	0.241252	-3.35027	SP0114_HepaRG_APAP_24hr_5000uM	SP0114_HepaRG_MEDIUM_24hr_0uM	3	6
HepaRG_APAP_24hr_7	HepaRG	ACETAMINOPHEN	APAP	5000	7	24	24hr	83596	BCL2L12	PHH:1	1.55621	0.000204299	0.0072156	11.365	0.419051	3.71364	SP0114_HepaRG_APAP_24hr_5000uM	SP0114_HepaRG_MEDIUM_24hr_0uM	3	6
HepaRG_APAP_24hr_7	HepaRG	ACETAMINOPHEN	APAP	5000	7	24	24hr	602	BCL3	PHH:170	-2.38597	1.02306e-05	0.000820129	93.1601	0.540761	-4.41224	SP0114_HepaRG_APAP_24hr_5000uM	SP0114_HepaRG_MEDIUM_24hr_0uM	3	6
HepaRG_APAP_24hr_7	HepaRG	ACETAMINOPHEN	APAP	5000	7	24	24hr	283149	BCL9L	PHH:5	-0.980816	0.00254216	0.0400727	89.0904	0.324959	-3.01828	SP0114_HepaRG_APAP_24hr_5000uM	SP0114_HepaRG_MEDIUM_24hr_0uM	3	6
HepaRG_APAP_24hr_7	HepaRG	ACETAMINOPHEN	APAP	5000	7	24	24hr	340542	BEX5	PHH:31	2.81448	0.000438977	0.0119057	4.93807	0.800599	3.51547	SP0114_HepaRG_APAP_24hr_5000uM	SP0114_HepaRG_MEDIUM_24hr_0uM	3	6
HepaRG_APAP_24hr_7	HepaRG	ACETAMINOPHEN	APAP	5000	7	24	24hr	168620	BHLHA15	NA	-5.51858	0.000412312	0.0114442	1.20421	1.56242	-3.53208	SP0114_HepaRG_APAP_24hr_5000uM	SP0114_HepaRG_MEDIUM_24hr_0uM	3	6
HepaRG_APAP_24hr_7	HepaRG	ACETAMINOPHEN	APAP	5000	7	24	24hr	80114	BICC1	PHH:1	-1.18494	1.77593e-06	0.000226277	152.155	0.248032	-4.77738	SP0114_HepaRG_APAP_24hr_5000uM	SP0114_HepaRG_MEDIUM_24hr_0uM	3	6
HepaRG_APAP_24hr_7	HepaRG	ACETAMINOPHEN	APAP	5000	7	24	24hr	29760	BLNK	PHH:219	-1.63494	9.1951e-07	0.000137481	69.3785	0.333109	-4.90813	SP0114_HepaRG_APAP_24hr_5000uM	SP0114_HepaRG_MEDIUM_24hr_0uM	3	6
HepaRG_APAP_24hr_7	HepaRG	ACETAMINOPHEN	APAP	5000	7	24	24hr	648	BMI1	NA	0.67919	0.000599047	0.0151126	251.258	0.197896	3.43205	SP0114_HepaRG_APAP_24hr_5000uM	SP0114_HepaRG_MEDIUM_24hr_0uM	3	6
HepaRG_APAP_24hr_7	HepaRG	ACETAMINOPHEN	APAP	5000	7	24	24hr	119032	BORCS7	PHH:269	1.082	0.000545731	0.014029	84.6396	0.312967	3.45724	SP0114_HepaRG_APAP_24hr_5000uM	SP0114_HepaRG_MEDIUM_24hr_0uM	3	6
HepaRG_APAP_24hr_7	HepaRG	ACETAMINOPHEN	APAP	5000	7	24	24hr	6046	BRD2	PHH:151	1.225	0.000239851	0.00812837	26.2793	0.333528	3.67286	SP0114_HepaRG_APAP_24hr_5000uM	SP0114_HepaRG_MEDIUM_24hr_0uM	3	6
HepaRG_APAP_24hr_7	HepaRG	ACETAMINOPHEN	APAP	5000	7	24	24hr	26580	BSCL2	NA	1.00189	8.62355e-05	0.00383496	160.485	0.25517	3.92638	SP0114_HepaRG_APAP_24hr_5000uM	SP0114_HepaRG_MEDIUM_24hr_0uM	3	6
HepaRG_APAP_24hr_7	HepaRG	ACETAMINOPHEN	APAP	5000	7	24	24hr	121551	BTBD11	PHH:107	1.38903	0.00190098	0.0329964	12.1065	0.447311	3.10528	SP0114_HepaRG_APAP_24hr_5000uM	SP0114_HepaRG_MEDIUM_24hr_0uM	3	6
HepaRG_APAP_24hr_7	HepaRG	ACETAMINOPHEN	APAP	5000	7	24	24hr	11119	BTN3A1	PHH:118	-1.83788	0.0008425	0.0193696	21.9789	0.55052	-3.33844	SP0114_HepaRG_APAP_24hr_5000uM	SP0114_HepaRG_MEDIUM_24hr_0uM	3	6
HepaRG_APAP_24hr_7	HepaRG	ACETAMINOPHEN	APAP	5000	7	24	24hr	8945	BTRC	PHH:10	0.881237	0.000867961	0.0197843	37.5497	0.264623	3.33016	SP0114_HepaRG_APAP_24hr_5000uM	SP0114_HepaRG_MEDIUM_24hr_0uM	3	6
HepaRG_APAP_24hr_7	HepaRG	ACETAMINOPHEN	APAP	5000	7	24	24hr	8896	BUD31	PHH:275	1.43732	0.00252533	0.0399624	71.2824	0.475888	3.02029	SP0114_HepaRG_APAP_24hr_5000uM	SP0114_HepaRG_MEDIUM_24hr_0uM	3	6
HepaRG_APAP_24hr_7	HepaRG	ACETAMINOPHEN	APAP	5000	7	24	24hr	79703	C11orf80	PHH:32	-1.77	0.000207053	0.00727231	9.87056	0.477056	-3.71025	SP0114_HepaRG_APAP_24hr_5000uM	SP0114_HepaRG_MEDIUM_24hr_0uM	3	6
HepaRG_APAP_24hr_7	HepaRG	ACETAMINOPHEN	APAP	5000	7	24	24hr	100131378	C11orf91	NA	-3.39024	0.000753561	0.0178641	4.75937	1.00621	-3.36931	SP0114_HepaRG_APAP_24hr_5000uM	SP0114_HepaRG_MEDIUM_24hr_0uM	3	6
HepaRG_APAP_24hr_7	HepaRG	ACETAMINOPHEN	APAP	5000	7	24	24hr	54964	C1orf56	PHH:139	1.23477	0.000190246	0.00689924	24.4623	0.330893	3.73163	SP0114_HepaRG_APAP_24hr_5000uM	SP0114_HepaRG_MEDIUM_24hr_0uM	3	6
HepaRG_APAP_24hr_7	HepaRG	ACETAMINOPHEN	APAP	5000	7	24	24hr	114897	C1QTNF1	NA	-1.18573	0.00106656	0.022407	193.369	0.362347	-3.27235	SP0114_HepaRG_APAP_24hr_5000uM	SP0114_HepaRG_MEDIUM_24hr_0uM	3	6
HepaRG_APAP_24hr_7	HepaRG	ACETAMINOPHEN	APAP	5000	7	24	24hr	725	C4BPB	PHH:11	-2.57317	1.59666e-09	1.14443e-06	594.568	0.426425	-6.03429	SP0114_HepaRG_APAP_24hr_5000uM	SP0114_HepaRG_MEDIUM_24hr_0uM	3	6
HepaRG_APAP_24hr_7	HepaRG	ACETAMINOPHEN	APAP	5000	7	24	24hr	221477	C6orf89	PHH:184	0.995811	0.00110316	0.0229193	22.7767	0.305201	3.2628	SP0114_HepaRG_APAP_24hr_5000uM	SP0114_HepaRG_MEDIUM_24hr_0uM	3	6
HepaRG_APAP_24hr_7	HepaRG	ACETAMINOPHEN	APAP	5000	7	24	24hr	731	C8A	PHH:9	-2.21099	2.37389e-08	8.50761e-06	33.9148	0.396074	-5.58228	SP0114_HepaRG_APAP_24hr_5000uM	SP0114_HepaRG_MEDIUM_24hr_0uM	3	6
HepaRG_APAP_24hr_7	HepaRG	ACETAMINOPHEN	APAP	5000	7	24	24hr	732	C8B	PHH:9	-2.30203	1.4531e-05	0.0010477	7.56733	0.53095	-4.33568	SP0114_HepaRG_APAP_24hr_5000uM	SP0114_HepaRG_MEDIUM_24hr_0uM	3	6
HepaRG_APAP_24hr_7	HepaRG	ACETAMINOPHEN	APAP	5000	7	24	24hr	733	C8G	PHH:356	-3.00477	3.33479e-07	6.85924e-05	12.603	0.588769	-5.10347	SP0114_HepaRG_APAP_24hr_5000uM	SP0114_HepaRG_MEDIUM_24hr_0uM	3	6
HepaRG_APAP_24hr_7	HepaRG	ACETAMINOPHEN	APAP	5000	7	24	24hr	735	C9	PHH:9	-3.17496	0.000607217	0.0152871	4.6191	0.926084	-3.42837	SP0114_HepaRG_APAP_24hr_5000uM	SP0114_HepaRG_MEDIUM_24hr_0uM	3	6
HepaRG_APAP_24hr_7	HepaRG	ACETAMINOPHEN	APAP	5000	7	24	24hr	55071	C9orf40	PHH:1	1.23117	0.00232975	0.0376999	33.8542	0.404374	3.04462	SP0114_HepaRG_APAP_24hr_5000uM	SP0114_HepaRG_MEDIUM_24hr_0uM	3	6
HepaRG_APAP_24hr_7	HepaRG	ACETAMINOPHEN	APAP	5000	7	24	24hr	771	CA12	PHH:1	-1.12385	0.00360261	0.0498839	83.7716	0.386068	-2.91101	SP0114_HepaRG_APAP_24hr_5000uM	SP0114_HepaRG_MEDIUM_24hr_0uM	3	6
HepaRG_APAP_24hr_7	HepaRG	ACETAMINOPHEN	APAP	5000	7	24	24hr	768	CA9	PHH:327	-5.62333	3.31142e-09	2.01748e-06	46.8333	0.950631	-5.91536	SP0114_HepaRG_APAP_24hr_5000uM	SP0114_HepaRG_MEDIUM_24hr_0uM	3	6
HepaRG_APAP_24hr_7	HepaRG	ACETAMINOPHEN	APAP	5000	7	24	24hr	8912	CACNA1H	PHH:21	-1.88694	0.0009416	0.0206356	6.43897	0.570516	-3.30742	SP0114_HepaRG_APAP_24hr_5000uM	SP0114_HepaRG_MEDIUM_24hr_0uM	3	6
HepaRG_APAP_24hr_7	HepaRG	ACETAMINOPHEN	APAP	5000	7	24	24hr	784	CACNB3	NA	-1.82544	3.92815e-05	0.00219562	44.0968	0.443966	-4.11167	SP0114_HepaRG_APAP_24hr_5000uM	SP0114_HepaRG_MEDIUM_24hr_0uM	3	6
HepaRG_APAP_24hr_7	HepaRG	ACETAMINOPHEN	APAP	5000	7	24	24hr	799	CALCR	NA	-2.24117	2.22731e-06	0.000266203	20.908	0.473658	-4.73162	SP0114_HepaRG_APAP_24hr_5000uM	SP0114_HepaRG_MEDIUM_24hr_0uM	3	6
HepaRG_APAP_24hr_7	HepaRG	ACETAMINOPHEN	APAP	5000	7	24	24hr	91860	CALML4	PHH:11	-3.1848	3.89195e-13	7.90389e-10	420.064	0.438722	-7.25927	SP0114_HepaRG_APAP_24hr_5000uM	SP0114_HepaRG_MEDIUM_24hr_0uM	3	6
HepaRG_APAP_24hr_7	HepaRG	ACETAMINOPHEN	APAP	5000	7	24	24hr	813	CALU	PHH:1	-1.55732	0.000200597	0.00710543	12.4101	0.41883	-3.71826	SP0114_HepaRG_APAP_24hr_5000uM	SP0114_HepaRG_MEDIUM_24hr_0uM	3	6
HepaRG_APAP_24hr_7	HepaRG	ACETAMINOPHEN	APAP	5000	7	24	24hr	819	CAMLG	PHH:1	1.3361	0.000142562	0.0056541	59.3711	0.351264	3.80368	SP0114_HepaRG_APAP_24hr_5000uM	SP0114_HepaRG_MEDIUM_24hr_0uM	3	6
HepaRG_APAP_24hr_7	HepaRG	ACETAMINOPHEN	APAP	5000	7	24	24hr	726	CAPN5	PHH:124	0.993668	0.00189088	0.0329148	65.2168	0.319831	3.10686	SP0114_HepaRG_APAP_24hr_5000uM	SP0114_HepaRG_MEDIUM_24hr_0uM	3	6
HepaRG_APAP_24hr_7	HepaRG	ACETAMINOPHEN	APAP	5000	7	24	24hr	84674	CARD6	PHH:208	-1.30053	0.000342616	0.0101084	23.0946	0.363202	-3.58074	SP0114_HepaRG_APAP_24hr_5000uM	SP0114_HepaRG_MEDIUM_24hr_0uM	3	6
HepaRG_APAP_24hr_7	HepaRG	ACETAMINOPHEN	APAP	5000	7	24	24hr	113201	GOLM2	PHH:320	0.615303	0.00026147	0.00856453	192.256	0.168541	3.65076	SP0114_HepaRG_APAP_24hr_5000uM	SP0114_HepaRG_MEDIUM_24hr_0uM	3	6
HepaRG_APAP_24hr_7	HepaRG	ACETAMINOPHEN	APAP	5000	7	24	24hr	834	CASP1	PHH:26	-1.3641	4.0662e-07	7.50707e-05	97.9113	0.269275	-5.06583	SP0114_HepaRG_APAP_24hr_5000uM	SP0114_HepaRG_MEDIUM_24hr_0uM	3	6
HepaRG_APAP_24hr_7	HepaRG	ACETAMINOPHEN	APAP	5000	7	24	24hr	844	CASQ1	NA	-5.06833	0.00294067	0.0434856	0.958376	1.70429	-2.97387	SP0114_HepaRG_APAP_24hr_5000uM	SP0114_HepaRG_MEDIUM_24hr_0uM	3	6
HepaRG_APAP_24hr_7	HepaRG	ACETAMINOPHEN	APAP	5000	7	24	24hr	347273	CAVIN4	PHH:2	-3.55831	6.98425e-05	0.00328967	5.05115	0.894762	-3.97682	SP0114_HepaRG_APAP_24hr_5000uM	SP0114_HepaRG_MEDIUM_24hr_0uM	3	6
HepaRG_APAP_24hr_7	HepaRG	ACETAMINOPHEN	APAP	5000	7	24	24hr	875	CBS	NA	-0.733196	0.001106	0.0229193	190.25	0.224764	-3.26208	SP0114_HepaRG_APAP_24hr_5000uM	SP0114_HepaRG_MEDIUM_24hr_0uM	3	6
HepaRG_APAP_24hr_7	HepaRG	ACETAMINOPHEN	APAP	5000	7	24	24hr	102724560	LOC102724560	NA	-0.806332	0.00237554	0.038339	35.546	0.265349	-3.03876	SP0114_HepaRG_APAP_24hr_5000uM	SP0114_HepaRG_MEDIUM_24hr_0uM	3	6
HepaRG_APAP_24hr_7	HepaRG	ACETAMINOPHEN	APAP	5000	7	24	24hr	150275	CCDC117	PHH:7	0.953881	0.00229637	0.0372587	39.4871	0.312855	3.04896	SP0114_HepaRG_APAP_24hr_5000uM	SP0114_HepaRG_MEDIUM_24hr_0uM	3	6
HepaRG_APAP_24hr_7	HepaRG	ACETAMINOPHEN	APAP	5000	7	24	24hr	160857	CCDC122	NA	-4.9842	0.00112715	0.0231218	1.46196	1.53044	-3.2567	SP0114_HepaRG_APAP_24hr_5000uM	SP0114_HepaRG_MEDIUM_24hr_0uM	3	6
HepaRG_APAP_24hr_7	HepaRG	ACETAMINOPHEN	APAP	5000	7	24	24hr	133957	CCDC127	PHH:390	1.99377	0.00355964	0.0496273	3.64341	0.684025	2.91476	SP0114_HepaRG_APAP_24hr_5000uM	SP0114_HepaRG_MEDIUM_24hr_0uM	3	6
HepaRG_APAP_24hr_7	HepaRG	ACETAMINOPHEN	APAP	5000	7	24	24hr	339512	CCDC190	NA	-5.93919	0.000137472	0.00551019	2.03951	1.55775	-3.81267	SP0114_HepaRG_APAP_24hr_5000uM	SP0114_HepaRG_MEDIUM_24hr_0uM	3	6
HepaRG_APAP_24hr_7	HepaRG	ACETAMINOPHEN	APAP	5000	7	24	24hr	55195	CCDC198	PHH:2	-1.88119	0.000130133	0.00530555	24.3467	0.49166	-3.82621	SP0114_HepaRG_APAP_24hr_5000uM	SP0114_HepaRG_MEDIUM_24hr_0uM	3	6
HepaRG_APAP_24hr_7	HepaRG	ACETAMINOPHEN	APAP	5000	7	24	24hr	317762	CCDC85C	NA	1.28385	0.00137814	0.0265706	10.3479	0.401304	3.19919	SP0114_HepaRG_APAP_24hr_5000uM	SP0114_HepaRG_MEDIUM_24hr_0uM	3	6
HepaRG_APAP_24hr_7	HepaRG	ACETAMINOPHEN	APAP	5000	7	24	24hr	60492	CCDC90B	PHH:59	-0.719616	0.00339659	0.048064	179.757	0.245656	-2.92936	SP0114_HepaRG_APAP_24hr_5000uM	SP0114_HepaRG_MEDIUM_24hr_0uM	3	6
HepaRG_APAP_24hr_7	HepaRG	ACETAMINOPHEN	APAP	5000	7	24	24hr	8900	CCNA1	NA	-4.86595	0.00250585	0.0397832	1.0201	1.60984	-3.02263	SP0114_HepaRG_APAP_24hr_5000uM	SP0114_HepaRG_MEDIUM_24hr_0uM	3	6
HepaRG_APAP_24hr_7	HepaRG	ACETAMINOPHEN	APAP	5000	7	24	24hr	51622	CCZ1	NA	0.946516	0.000811965	0.0188453	472.291	0.282653	3.34868	SP0114_HepaRG_APAP_24hr_5000uM	SP0114_HepaRG_MEDIUM_24hr_0uM	3	6
HepaRG_APAP_24hr_7	HepaRG	ACETAMINOPHEN	APAP	5000	7	24	24hr	135228	CD109	PHH:224	-0.827331	0.00180262	0.032226	1283.97	0.265089	-3.12096	SP0114_HepaRG_APAP_24hr_5000uM	SP0114_HepaRG_MEDIUM_24hr_0uM	3	6
HepaRG_APAP_24hr_7	HepaRG	ACETAMINOPHEN	APAP	5000	7	24	24hr	4064	CD180	NA	-6.37688	4.55528e-05	0.00242385	4.45643	1.56398	-4.07735	SP0114_HepaRG_APAP_24hr_5000uM	SP0114_HepaRG_MEDIUM_24hr_0uM	3	6
HepaRG_APAP_24hr_7	HepaRG	ACETAMINOPHEN	APAP	5000	7	24	24hr	915	CD3D	NA	-3.47882	0.000240149	0.00812837	16.9089	0.947252	-3.67254	SP0114_HepaRG_APAP_24hr_5000uM	SP0114_HepaRG_MEDIUM_24hr_0uM	3	6
HepaRG_APAP_24hr_7	HepaRG	ACETAMINOPHEN	APAP	5000	7	24	24hr	961	CD47	PHH:278	1.13714	0.00288858	0.0430286	37.4134	0.381672	2.97935	SP0114_HepaRG_APAP_24hr_5000uM	SP0114_HepaRG_MEDIUM_24hr_0uM	3	6
HepaRG_APAP_24hr_7	HepaRG	ACETAMINOPHEN	APAP	5000	7	24	24hr	978	CDA	PHH:81	-1.09482	0.000351173	0.0103109	106.474	0.306304	-3.57429	SP0114_HepaRG_APAP_24hr_5000uM	SP0114_HepaRG_MEDIUM_24hr_0uM	3	6
HepaRG_APAP_24hr_7	HepaRG	ACETAMINOPHEN	APAP	5000	7	24	24hr	994	CDC25B	PHH:17	1.44088	0.0027621	0.0420703	13.1684	0.481411	2.99304	SP0114_HepaRG_APAP_24hr_5000uM	SP0114_HepaRG_MEDIUM_24hr_0uM	3	6
HepaRG_APAP_24hr_7	HepaRG	ACETAMINOPHEN	APAP	5000	7	24	24hr	8476	CDC42BPA	PHH:6	-1.58519	0.00308038	0.0449515	11.4747	0.53561	-2.9596	SP0114_HepaRG_APAP_24hr_5000uM	SP0114_HepaRG_MEDIUM_24hr_0uM	3	6
HepaRG_APAP_24hr_7	HepaRG	ACETAMINOPHEN	APAP	5000	7	24	24hr	55561	CDC42BPG	NA	-2.8776	6.59982e-06	0.00058303	13.9594	0.638587	-4.5062	SP0114_HepaRG_APAP_24hr_5000uM	SP0114_HepaRG_MEDIUM_24hr_0uM	3	6
HepaRG_APAP_24hr_7	HepaRG	ACETAMINOPHEN	APAP	5000	7	24	24hr	999	CDH1	PHH:112	-3.33866	3.44235e-06	0.000361595	15.3059	0.719152	-4.64249	SP0114_HepaRG_APAP_24hr_5000uM	SP0114_HepaRG_MEDIUM_24hr_0uM	3	6
HepaRG_APAP_24hr_7	HepaRG	ACETAMINOPHEN	APAP	5000	7	24	24hr	1008	CDH10	NA	-1.64737	0.00206196	0.0348958	12.0664	0.534658	-3.08116	SP0114_HepaRG_APAP_24hr_5000uM	SP0114_HepaRG_MEDIUM_24hr_0uM	3	6
HepaRG_APAP_24hr_7	HepaRG	ACETAMINOPHEN	APAP	5000	7	24	24hr	1009	CDH11	NA	-1.14644	0.00229083	0.0372184	35.4609	0.37592	-3.04968	SP0114_HepaRG_APAP_24hr_5000uM	SP0114_HepaRG_MEDIUM_24hr_0uM	3	6
HepaRG_APAP_24hr_7	HepaRG	ACETAMINOPHEN	APAP	5000	7	24	24hr	55755	CDK5RAP2	PHH:2	-2.18278	0.00159029	0.0295392	225.549	0.691262	-3.15768	SP0114_HepaRG_APAP_24hr_5000uM	SP0114_HepaRG_MEDIUM_24hr_0uM	3	6
HepaRG_APAP_24hr_7	HepaRG	ACETAMINOPHEN	APAP	5000	7	24	24hr	1084	CEACAM3	PHH:3	-1.39672	0.00265056	0.0412478	22.6186	0.464704	-3.0056	SP0114_HepaRG_APAP_24hr_5000uM	SP0114_HepaRG_MEDIUM_24hr_0uM	3	6
HepaRG_APAP_24hr_7	HepaRG	ACETAMINOPHEN	APAP	5000	7	24	24hr	91687	CENPL	PHH:1	-1.66682	0.00309257	0.0449678	12.2384	0.563423	-2.95838	SP0114_HepaRG_APAP_24hr_5000uM	SP0114_HepaRG_MEDIUM_24hr_0uM	3	6
HepaRG_APAP_24hr_7	HepaRG	ACETAMINOPHEN	APAP	5000	7	24	24hr	80184	CEP290	PHH:36	1.08434	0.0013383	0.0260915	29.9527	0.338051	3.20764	SP0114_HepaRG_APAP_24hr_5000uM	SP0114_HepaRG_MEDIUM_24hr_0uM	3	6
HepaRG_APAP_24hr_7	HepaRG	ACETAMINOPHEN	APAP	5000	7	24	24hr	200373	CFAP221	NA	-5.95138	6.66323e-05	0.00324766	2.13107	1.49232	-3.988	SP0114_HepaRG_APAP_24hr_5000uM	SP0114_HepaRG_MEDIUM_24hr_0uM	3	6
HepaRG_APAP_24hr_7	HepaRG	ACETAMINOPHEN	APAP	5000	7	24	24hr	3075	CFH	PHH:23	-1.17661	7.35835e-09	3.64679e-06	1337.63	0.203476	-5.78253	SP0114_HepaRG_APAP_24hr_5000uM	SP0114_HepaRG_MEDIUM_24hr_0uM	3	6
HepaRG_APAP_24hr_7	HepaRG	ACETAMINOPHEN	APAP	5000	7	24	24hr	3080	CFHR2	PHH:9	-2.17025	7.54892e-09	3.64679e-06	975.362	0.375591	-5.77823	SP0114_HepaRG_APAP_24hr_5000uM	SP0114_HepaRG_MEDIUM_24hr_0uM	3	6
HepaRG_APAP_24hr_7	HepaRG	ACETAMINOPHEN	APAP	5000	7	24	24hr	10878	CFHR3	NA	-2.05028	0.000398607	0.0113218	81.0172	0.579012	-3.541	SP0114_HepaRG_APAP_24hr_5000uM	SP0114_HepaRG_MEDIUM_24hr_0uM	3	6
HepaRG_APAP_24hr_7	HepaRG	ACETAMINOPHEN	APAP	5000	7	24	24hr	8545	CGGBP1	PHH:140	1.55587	0.000123544	0.00515541	20.1718	0.405281	3.83899	SP0114_HepaRG_APAP_24hr_5000uM	SP0114_HepaRG_MEDIUM_24hr_0uM	3	6
HepaRG_APAP_24hr_7	HepaRG	ACETAMINOPHEN	APAP	5000	7	24	24hr	1107	CHD3	NA	-2.58289	8.39165e-10	7.33442e-07	62.6548	0.420849	-6.13734	SP0114_HepaRG_APAP_24hr_5000uM	SP0114_HepaRG_MEDIUM_24hr_0uM	3	6
HepaRG_APAP_24hr_7	HepaRG	ACETAMINOPHEN	APAP	5000	7	24	24hr	1122	CHML	PHH:1	-1.09274	0.000639073	0.0158921	88.1605	0.320032	-3.41447	SP0114_HepaRG_APAP_24hr_5000uM	SP0114_HepaRG_MEDIUM_24hr_0uM	3	6
HepaRG_APAP_24hr_7	HepaRG	ACETAMINOPHEN	APAP	5000	7	24	24hr	57132	CHMP1B	PHH:1	1.31817	0.000541596	0.0139521	43.1717	0.381051	3.45929	SP0114_HepaRG_APAP_24hr_5000uM	SP0114_HepaRG_MEDIUM_24hr_0uM	3	6
HepaRG_APAP_24hr_7	HepaRG	ACETAMINOPHEN	APAP	5000	7	24	24hr	51510	CHMP5	PHH:64	0.955282	0.00127478	0.0253396	171.731	0.296524	3.2216	SP0114_HepaRG_APAP_24hr_5000uM	SP0114_HepaRG_MEDIUM_24hr_0uM	3	6
HepaRG_APAP_24hr_7	HepaRG	ACETAMINOPHEN	APAP	5000	7	24	24hr	8646	CHRD	NA	-1.35204	0.000220827	0.00760106	47.4649	0.366018	-3.69392	SP0114_HepaRG_APAP_24hr_5000uM	SP0114_HepaRG_MEDIUM_24hr_0uM	3	6
HepaRG_APAP_24hr_7	HepaRG	ACETAMINOPHEN	APAP	5000	7	24	24hr	1138	CHRNA5	NA	1.40755	0.000744212	0.0177114	40.998	0.417331	3.37275	SP0114_HepaRG_APAP_24hr_5000uM	SP0114_HepaRG_MEDIUM_24hr_0uM	3	6
HepaRG_APAP_24hr_7	HepaRG	ACETAMINOPHEN	APAP	5000	7	24	24hr	27141	CIDEB	PHH:9	-2.21962	8.58963e-06	0.000716881	37.1973	0.498798	-4.44994	SP0114_HepaRG_APAP_24hr_5000uM	SP0114_HepaRG_MEDIUM_24hr_0uM	3	6
HepaRG_APAP_24hr_7	HepaRG	ACETAMINOPHEN	APAP	5000	7	24	24hr	10370	CITED2	PHH:396	1.46532	0.000693816	0.0168036	42.9605	0.431992	3.39201	SP0114_HepaRG_APAP_24hr_5000uM	SP0114_HepaRG_MEDIUM_24hr_0uM	3	6
HepaRG_APAP_24hr_7	HepaRG	ACETAMINOPHEN	APAP	5000	7	24	24hr	25792	CIZ1	PHH:63	1.86603	0.00017602	0.00647977	7.12067	0.497454	3.75116	SP0114_HepaRG_APAP_24hr_5000uM	SP0114_HepaRG_MEDIUM_24hr_0uM	3	6
HepaRG_APAP_24hr_7	HepaRG	ACETAMINOPHEN	APAP	5000	7	24	24hr	10970	CKAP4	PHH:118	-1.01571	0.000350111	0.0103046	479.556	0.284109	-3.57509	SP0114_HepaRG_APAP_24hr_5000uM	SP0114_HepaRG_MEDIUM_24hr_0uM	3	6
HepaRG_APAP_24hr_7	HepaRG	ACETAMINOPHEN	APAP	5000	7	24	24hr	9075	CLDN2	PHH:1	-7.22904	1.70204e-07	4.14786e-05	11.7298	1.38243	-5.22925	SP0114_HepaRG_APAP_24hr_5000uM	SP0114_HepaRG_MEDIUM_24hr_0uM	3	6
HepaRG_APAP_24hr_7	HepaRG	ACETAMINOPHEN	APAP	5000	7	24	24hr	497190	CLEC18B	NA	-4.33363	0.00332771	0.0472712	1.40974	1.47617	-2.93572	SP0114_HepaRG_APAP_24hr_5000uM	SP0114_HepaRG_MEDIUM_24hr_0uM	3	6
HepaRG_APAP_24hr_7	HepaRG	ACETAMINOPHEN	APAP	5000	7	24	24hr	9976	CLEC2B	PHH:1	-1.48475	0.00021363	0.00741617	302.174	0.401031	-3.70233	SP0114_HepaRG_APAP_24hr_5000uM	SP0114_HepaRG_MEDIUM_24hr_0uM	3	6
HepaRG_APAP_24hr_7	HepaRG	ACETAMINOPHEN	APAP	5000	7	24	24hr	79789	CLMN	PHH:6	1.33769	0.0010321	0.0219479	31.8995	0.407631	3.28163	SP0114_HepaRG_APAP_24hr_5000uM	SP0114_HepaRG_MEDIUM_24hr_0uM	3	6
HepaRG_APAP_24hr_7	HepaRG	ACETAMINOPHEN	APAP	5000	7	24	24hr	79827	CLMP	NA	-1.57835	3.05345e-05	0.00183282	45.3774	0.378552	-4.16944	SP0114_HepaRG_APAP_24hr_5000uM	SP0114_HepaRG_MEDIUM_24hr_0uM	3	6
HepaRG_APAP_24hr_7	HepaRG	ACETAMINOPHEN	APAP	5000	7	24	24hr	1203	CLN5	PHH:9	0.6949	0.00173211	0.0315235	384.283	0.221822	3.13269	SP0114_HepaRG_APAP_24hr_5000uM	SP0114_HepaRG_MEDIUM_24hr_0uM	3	6
HepaRG_APAP_24hr_7	HepaRG	ACETAMINOPHEN	APAP	5000	7	24	24hr	1207	CLNS1A	PHH:33	1.22364	0.00348719	0.0489533	17.5134	0.418886	2.92117	SP0114_HepaRG_APAP_24hr_5000uM	SP0114_HepaRG_MEDIUM_24hr_0uM	3	6
HepaRG_APAP_24hr_7	HepaRG	ACETAMINOPHEN	APAP	5000	7	24	24hr	119467	CLRN3	PHH:11	-1.66828	0.00134724	0.0260988	353.861	0.520406	-3.20572	SP0114_HepaRG_APAP_24hr_5000uM	SP0114_HepaRG_MEDIUM_24hr_0uM	3	6
HepaRG_APAP_24hr_7	HepaRG	ACETAMINOPHEN	APAP	5000	7	24	24hr	1191	CLU	PHH:40	0.994366	0.00146406	0.0277684	55.5514	0.312525	3.18171	SP0114_HepaRG_APAP_24hr_5000uM	SP0114_HepaRG_MEDIUM_24hr_0uM	3	6
HepaRG_APAP_24hr_7	HepaRG	ACETAMINOPHEN	APAP	5000	7	24	24hr	134147	CMBL	PHH:2	1.56339	2.11748e-05	0.00140992	104.556	0.367672	4.25213	SP0114_HepaRG_APAP_24hr_5000uM	SP0114_HepaRG_MEDIUM_24hr_0uM	3	6
HepaRG_APAP_24hr_7	HepaRG	ACETAMINOPHEN	APAP	5000	7	24	24hr	1266	CNN3	PHH:1	0.893716	3.20244e-07	6.84591e-05	702.008	0.174857	5.11113	SP0114_HepaRG_APAP_24hr_5000uM	SP0114_HepaRG_MEDIUM_24hr_0uM	3	6
HepaRG_APAP_24hr_7	HepaRG	ACETAMINOPHEN	APAP	5000	7	24	24hr	1270	CNTF	NA	-2.17222	0.00283492	0.0426463	4.80992	0.727689	-2.98509	SP0114_HepaRG_APAP_24hr_5000uM	SP0114_HepaRG_MEDIUM_24hr_0uM	3	6
HepaRG_APAP_24hr_7	HepaRG	ACETAMINOPHEN	APAP	5000	7	24	24hr	1281	COL3A1	PHH:166	-3.39267	1.86222e-05	0.00126766	16.8817	0.792533	-4.2808	SP0114_HepaRG_APAP_24hr_5000uM	SP0114_HepaRG_MEDIUM_24hr_0uM	3	6
HepaRG_APAP_24hr_7	HepaRG	ACETAMINOPHEN	APAP	5000	7	24	24hr	1289	COL5A1	PHH:160	-2.07065	4.48192e-05	0.00239527	22.969	0.507373	-4.08112	SP0114_HepaRG_APAP_24hr_5000uM	SP0114_HepaRG_MEDIUM_24hr_0uM	3	6
HepaRG_APAP_24hr_7	HepaRG	ACETAMINOPHEN	APAP	5000	7	24	24hr	93058	COQ10A	PHH:1	1.27826	0.000208625	0.00730488	47.4327	0.344699	3.70834	SP0114_HepaRG_APAP_24hr_5000uM	SP0114_HepaRG_MEDIUM_24hr_0uM	3	6
HepaRG_APAP_24hr_7	HepaRG	ACETAMINOPHEN	APAP	5000	7	24	24hr	10229	COQ7	PHH:1	0.798819	0.00143054	0.0274074	35.0453	0.250538	3.18842	SP0114_HepaRG_APAP_24hr_5000uM	SP0114_HepaRG_MEDIUM_24hr_0uM	3	6
HepaRG_APAP_24hr_7	HepaRG	ACETAMINOPHEN	APAP	5000	7	24	24hr	80315	CPEB4	PHH:4	1.41238	0.00264558	0.0412231	19.7224	0.469827	3.00617	SP0114_HepaRG_APAP_24hr_5000uM	SP0114_HepaRG_MEDIUM_24hr_0uM	3	6
HepaRG_APAP_24hr_7	HepaRG	ACETAMINOPHEN	APAP	5000	7	24	24hr	79974	CPED1	PHH:25	-1.49135	0.00129447	0.0255991	30.2942	0.463555	-3.2172	SP0114_HepaRG_APAP_24hr_5000uM	SP0114_HepaRG_MEDIUM_24hr_0uM	3	6
HepaRG_APAP_24hr_7	HepaRG	ACETAMINOPHEN	APAP	5000	7	24	24hr	55313	CPPED1	PHH:41	1.26006	0.000776484	0.0183007	23.8828	0.374902	3.36104	SP0114_HepaRG_APAP_24hr_5000uM	SP0114_HepaRG_MEDIUM_24hr_0uM	3	6
HepaRG_APAP_24hr_7	HepaRG	ACETAMINOPHEN	APAP	5000	7	24	24hr	1373	CPS1	PHH:11	-2.86077	7.88866e-06	0.000667523	23.7413	0.640253	-4.46818	SP0114_HepaRG_APAP_24hr_5000uM	SP0114_HepaRG_MEDIUM_24hr_0uM	3	6
HepaRG_APAP_24hr_7	HepaRG	ACETAMINOPHEN	APAP	5000	7	24	24hr	84699	CREB3L3	PHH:72	-2.65567	6.18388e-06	0.000570837	12.6761	0.587538	-4.52	SP0114_HepaRG_APAP_24hr_5000uM	SP0114_HepaRG_MEDIUM_24hr_0uM	3	6
HepaRG_APAP_24hr_7	HepaRG	ACETAMINOPHEN	APAP	5000	7	24	24hr	8804	CREG1	PHH:1	1.27233	6.94345e-05	0.00328967	49.8882	0.319824	3.97822	SP0114_HepaRG_APAP_24hr_5000uM	SP0114_HepaRG_MEDIUM_24hr_0uM	3	6
HepaRG_APAP_24hr_7	HepaRG	ACETAMINOPHEN	APAP	5000	7	24	24hr	1401	CRP	PHH:9	-4.96776	3.882e-07	7.39097e-05	56.8241	0.978936	-5.07465	SP0114_HepaRG_APAP_24hr_5000uM	SP0114_HepaRG_MEDIUM_24hr_0uM	3	6
HepaRG_APAP_24hr_7	HepaRG	ACETAMINOPHEN	APAP	5000	7	24	24hr	81566	CSRNP2	PHH:4	1.49135	0.00250747	0.0397832	10.5089	0.493427	3.02244	SP0114_HepaRG_APAP_24hr_5000uM	SP0114_HepaRG_MEDIUM_24hr_0uM	3	6
HepaRG_APAP_24hr_7	HepaRG	ACETAMINOPHEN	APAP	5000	7	24	24hr	1520	CTSS	PHH:22	-1.50071	1.72702e-05	0.0012025	24.9147	0.349202	-4.29754	SP0114_HepaRG_APAP_24hr_5000uM	SP0114_HepaRG_MEDIUM_24hr_0uM	3	6
HepaRG_APAP_24hr_7	HepaRG	ACETAMINOPHEN	APAP	5000	7	24	24hr	2919	CXCL1	PHH:44	-2.23997	2.22837e-06	0.000266203	252.249	0.473413	-4.73153	SP0114_HepaRG_APAP_24hr_5000uM	SP0114_HepaRG_MEDIUM_24hr_0uM	3	6
HepaRG_APAP_24hr_7	HepaRG	ACETAMINOPHEN	APAP	5000	7	24	24hr	3627	CXCL10	PHH:12	-6.05139	7.05289e-06	0.000613854	9.05131	1.34712	-4.49209	SP0114_HepaRG_APAP_24hr_5000uM	SP0114_HepaRG_MEDIUM_24hr_0uM	3	6
HepaRG_APAP_24hr_7	HepaRG	ACETAMINOPHEN	APAP	5000	7	24	24hr	2920	CXCL2	PHH:44	-2.63286	7.47966e-08	2.33691e-05	750.966	0.489447	-5.37925	SP0114_HepaRG_APAP_24hr_5000uM	SP0114_HepaRG_MEDIUM_24hr_0uM	3	6
HepaRG_APAP_24hr_7	HepaRG	ACETAMINOPHEN	APAP	5000	7	24	24hr	3576	CXCL8	PHH:44	-2.26757	0.00111082	0.0229801	327.702	0.695395	-3.26084	SP0114_HepaRG_APAP_24hr_5000uM	SP0114_HepaRG_MEDIUM_24hr_0uM	3	6
HepaRG_APAP_24hr_7	HepaRG	ACETAMINOPHEN	APAP	5000	7	24	24hr	220002	CYB561A3	PHH:1	1.07996	0.000930637	0.0205522	19.7594	0.326203	3.3107	SP0114_HepaRG_APAP_24hr_5000uM	SP0114_HepaRG_MEDIUM_24hr_0uM	3	6
HepaRG_APAP_24hr_7	HepaRG	ACETAMINOPHEN	APAP	5000	7	24	24hr	114757	CYGB	PHH:83	-2.03783	3.52481e-05	0.00204523	42.2359	0.492632	-4.13661	SP0114_HepaRG_APAP_24hr_5000uM	SP0114_HepaRG_MEDIUM_24hr_0uM	3	6
HepaRG_APAP_24hr_7	HepaRG	ACETAMINOPHEN	APAP	5000	7	24	24hr	1589	CYP21A2	PHH:2	-3.28789	6.18324e-05	0.00311334	177.162	0.820802	-4.00571	SP0114_HepaRG_APAP_24hr_5000uM	SP0114_HepaRG_MEDIUM_24hr_0uM	3	6
HepaRG_APAP_24hr_7	HepaRG	ACETAMINOPHEN	APAP	5000	7	24	24hr	1555	CYP2B6	PHH:9	2.8569	3.38415e-05	0.00199207	18.2679	0.689083	4.14595	SP0114_HepaRG_APAP_24hr_5000uM	SP0114_HepaRG_MEDIUM_24hr_0uM	3	6
HepaRG_APAP_24hr_7	HepaRG	ACETAMINOPHEN	APAP	5000	7	24	24hr	1562	CYP2C18	PHH:2	-1.25682	0.00241487	0.0388239	81.5895	0.414271	-3.03381	SP0114_HepaRG_APAP_24hr_5000uM	SP0114_HepaRG_MEDIUM_24hr_0uM	3	6
HepaRG_APAP_24hr_7	HepaRG	ACETAMINOPHEN	APAP	5000	7	24	24hr	1571	CYP2E1	PHH:9	2.53063	2.82104e-06	0.000318281	49.5607	0.540335	4.68344	SP0114_HepaRG_APAP_24hr_5000uM	SP0114_HepaRG_MEDIUM_24hr_0uM	3	6
HepaRG_APAP_24hr_7	HepaRG	ACETAMINOPHEN	APAP	5000	7	24	24hr	113612	CYP2U1	PHH:103	2.44788	0.0013452	0.0260988	3.21299	0.763493	3.20616	SP0114_HepaRG_APAP_24hr_5000uM	SP0114_HepaRG_MEDIUM_24hr_0uM	3	6
HepaRG_APAP_24hr_7	HepaRG	ACETAMINOPHEN	APAP	5000	7	24	24hr	1576	CYP3A4	PHH:134	3.28125	5.35471e-08	1.76344e-05	652.606	0.603269	5.43911	SP0114_HepaRG_APAP_24hr_5000uM	SP0114_HepaRG_MEDIUM_24hr_0uM	3	6
HepaRG_APAP_24hr_7	HepaRG	ACETAMINOPHEN	APAP	5000	7	24	24hr	64816	CYP3A43	PHH:134	3.29514	8.45311e-07	0.000130385	294.712	0.669117	4.9246	SP0114_HepaRG_APAP_24hr_5000uM	SP0114_HepaRG_MEDIUM_24hr_0uM	3	6
HepaRG_APAP_24hr_7	HepaRG	ACETAMINOPHEN	APAP	5000	7	24	24hr	1577	CYP3A5	PHH:134	2.65608	1.10916e-06	0.000159763	680.591	0.54526	4.87121	SP0114_HepaRG_APAP_24hr_5000uM	SP0114_HepaRG_MEDIUM_24hr_0uM	3	6
HepaRG_APAP_24hr_7	HepaRG	ACETAMINOPHEN	APAP	5000	7	24	24hr	1551	CYP3A7	PHH:134	3.23978	7.78141e-09	3.64679e-06	691.556	0.561182	5.77313	SP0114_HepaRG_APAP_24hr_5000uM	SP0114_HepaRG_MEDIUM_24hr_0uM	3	6
HepaRG_APAP_24hr_7	HepaRG	ACETAMINOPHEN	APAP	5000	7	24	24hr	100861540	CYP3A7-CYP3A51P	NA	1.82728	0.000642602	0.0159473	779.519	0.535395	3.41297	SP0114_HepaRG_APAP_24hr_5000uM	SP0114_HepaRG_MEDIUM_24hr_0uM	3	6
HepaRG_APAP_24hr_7	HepaRG	ACETAMINOPHEN	APAP	5000	7	24	24hr	1579	CYP4A11	PHH:9	-5.34117	7.11818e-06	0.000615142	6.59456	1.18954	-4.49012	SP0114_HepaRG_APAP_24hr_5000uM	SP0114_HepaRG_MEDIUM_24hr_0uM	3	6
HepaRG_APAP_24hr_7	HepaRG	ACETAMINOPHEN	APAP	5000	7	24	24hr	57834	CYP4F11	PHH:192	1.43845	0.000151982	0.00591661	111.466	0.379758	3.78781	SP0114_HepaRG_APAP_24hr_5000uM	SP0114_HepaRG_MEDIUM_24hr_0uM	3	6
HepaRG_APAP_24hr_7	HepaRG	ACETAMINOPHEN	APAP	5000	7	24	24hr	66002	CYP4F12	PHH:73	1.17986	0.00284448	0.0427006	26.5661	0.395386	2.98406	SP0114_HepaRG_APAP_24hr_5000uM	SP0114_HepaRG_MEDIUM_24hr_0uM	3	6
HepaRG_APAP_24hr_7	HepaRG	ACETAMINOPHEN	APAP	5000	7	24	24hr	54987	CZIB	PHH:154	1.90271	4.83788e-05	0.00253003	11.1409	0.468264	4.06332	SP0114_HepaRG_APAP_24hr_5000uM	SP0114_HepaRG_MEDIUM_24hr_0uM	3	6
HepaRG_APAP_24hr_7	HepaRG	ACETAMINOPHEN	APAP	5000	7	24	24hr	147906	DACT3	NA	2.90468	0.00027267	0.0087264	3.21892	0.797997	3.63997	SP0114_HepaRG_APAP_24hr_5000uM	SP0114_HepaRG_MEDIUM_24hr_0uM	3	6
HepaRG_APAP_24hr_7	HepaRG	ACETAMINOPHEN	APAP	5000	7	24	24hr	1616	DAXX	PHH:4	-1.29084	0.00021042	0.00732562	223.287	0.348296	-3.70617	SP0114_HepaRG_APAP_24hr_5000uM	SP0114_HepaRG_MEDIUM_24hr_0uM	3	6
HepaRG_APAP_24hr_7	HepaRG	ACETAMINOPHEN	APAP	5000	7	24	24hr	80344	DCAF11	PHH:8	1.18006	1.16283e-05	0.000886157	29.6233	0.269146	4.38444	SP0114_HepaRG_APAP_24hr_5000uM	SP0114_HepaRG_MEDIUM_24hr_0uM	3	6
HepaRG_APAP_24hr_7	HepaRG	ACETAMINOPHEN	APAP	5000	7	24	24hr	285429	DCAF4L1	PHH:19	-6.00809	0.000404641	0.0113346	3.27983	1.69862	-3.53704	SP0114_HepaRG_APAP_24hr_5000uM	SP0114_HepaRG_MEDIUM_24hr_0uM	3	6
HepaRG_APAP_24hr_7	HepaRG	ACETAMINOPHEN	APAP	5000	7	24	24hr	341019	DCDC1	NA	-2.7044	0.00147371	0.0277684	7.77976	0.850492	-3.17981	SP0114_HepaRG_APAP_24hr_5000uM	SP0114_HepaRG_MEDIUM_24hr_0uM	3	6
HepaRG_APAP_24hr_7	HepaRG	ACETAMINOPHEN	APAP	5000	7	24	24hr	51473	DCDC2	PHH:1	-7.49447	8.55959e-08	2.54387e-05	6.20336	1.39955	-5.35492	SP0114_HepaRG_APAP_24hr_5000uM	SP0114_HepaRG_MEDIUM_24hr_0uM	3	6
HepaRG_APAP_24hr_7	HepaRG	ACETAMINOPHEN	APAP	5000	7	24	24hr	51181	DCXR	PHH:9	1.95442	2.59971e-07	6.07196e-05	240.403	0.379472	5.15037	SP0114_HepaRG_APAP_24hr_5000uM	SP0114_HepaRG_MEDIUM_24hr_0uM	3	6
HepaRG_APAP_24hr_7	HepaRG	ACETAMINOPHEN	APAP	5000	7	24	24hr	1649	DDIT3	PHH:280	1.57936	0.000609776	0.0153198	61.0365	0.460828	3.42723	SP0114_HepaRG_APAP_24hr_5000uM	SP0114_HepaRG_MEDIUM_24hr_0uM	3	6
HepaRG_APAP_24hr_7	HepaRG	ACETAMINOPHEN	APAP	5000	7	24	24hr	780	DDR1	PHH:8	-2.00471	0.00223715	0.0367381	4.66354	0.655821	-3.0568	SP0114_HepaRG_APAP_24hr_5000uM	SP0114_HepaRG_MEDIUM_24hr_0uM	3	6
HepaRG_APAP_24hr_7	HepaRG	ACETAMINOPHEN	APAP	5000	7	24	24hr	65992	DDRGK1	NA	0.683896	0.000468184	0.0125106	191.685	0.195492	3.49833	SP0114_HepaRG_APAP_24hr_5000uM	SP0114_HepaRG_MEDIUM_24hr_0uM	3	6
HepaRG_APAP_24hr_7	HepaRG	ACETAMINOPHEN	APAP	5000	7	24	24hr	400830	DEFB132	NA	-5.81078	8.10572e-05	0.00367643	4.4673	1.47435	-3.94125	SP0114_HepaRG_APAP_24hr_5000uM	SP0114_HepaRG_MEDIUM_24hr_0uM	3	6
HepaRG_APAP_24hr_7	HepaRG	ACETAMINOPHEN	APAP	5000	7	24	24hr	79961	DENND2D	PHH:333	-1.56901	0.00165212	0.0303001	118.231	0.498645	-3.14655	SP0114_HepaRG_APAP_24hr_5000uM	SP0114_HepaRG_MEDIUM_24hr_0uM	3	6
HepaRG_APAP_24hr_7	HepaRG	ACETAMINOPHEN	APAP	5000	7	24	24hr	55635	DEPDC1	PHH:1	-1.5949	0.00134995	0.0261098	28.7701	0.497606	-3.20514	SP0114_HepaRG_APAP_24hr_5000uM	SP0114_HepaRG_MEDIUM_24hr_0uM	3	6
HepaRG_APAP_24hr_7	HepaRG	ACETAMINOPHEN	APAP	5000	7	24	24hr	8694	DGAT1	PHH:228	1.11872	0.0022771	0.0371736	114.423	0.366615	3.05149	SP0114_HepaRG_APAP_24hr_5000uM	SP0114_HepaRG_MEDIUM_24hr_0uM	3	6
HepaRG_APAP_24hr_7	HepaRG	ACETAMINOPHEN	APAP	5000	7	24	24hr	9993	DGCR2	PHH:396	1.1397	0.00213033	0.035697	13.1048	0.371065	3.07143	SP0114_HepaRG_APAP_24hr_5000uM	SP0114_HepaRG_MEDIUM_24hr_0uM	3	6
HepaRG_APAP_24hr_7	HepaRG	ACETAMINOPHEN	APAP	5000	7	24	24hr	79758	DHRS12	PHH:5	1.3972	6.44678e-05	0.00318032	75.0514	0.349664	3.99583	SP0114_HepaRG_APAP_24hr_5000uM	SP0114_HepaRG_MEDIUM_24hr_0uM	3	6
HepaRG_APAP_24hr_7	HepaRG	ACETAMINOPHEN	APAP	5000	7	24	24hr	9229	DLGAP1	NA	-4.13825	7.33994e-05	0.00340065	4.9856	1.0437	-3.96499	SP0114_HepaRG_APAP_24hr_5000uM	SP0114_HepaRG_MEDIUM_24hr_0uM	3	6
HepaRG_APAP_24hr_7	HepaRG	ACETAMINOPHEN	APAP	5000	7	24	24hr	352909	DNAAF3	PHH:1	5.70533	0.000353758	0.0103619	1.11388	1.59707	3.57238	SP0114_HepaRG_APAP_24hr_5000uM	SP0114_HepaRG_MEDIUM_24hr_0uM	3	6
HepaRG_APAP_24hr_7	HepaRG	ACETAMINOPHEN	APAP	5000	7	24	24hr	3337	DNAJB1	PHH:131	1.74585	0.000785034	0.0184271	8.80928	0.519903	3.35802	SP0114_HepaRG_APAP_24hr_5000uM	SP0114_HepaRG_MEDIUM_24hr_0uM	3	6
HepaRG_APAP_24hr_7	HepaRG	ACETAMINOPHEN	APAP	5000	7	24	24hr	64215	DNAJC1	PHH:15	1.38748	0.000486933	0.0128984	18.5081	0.397805	3.48784	SP0114_HepaRG_APAP_24hr_5000uM	SP0114_HepaRG_MEDIUM_24hr_0uM	3	6
HepaRG_APAP_24hr_7	HepaRG	ACETAMINOPHEN	APAP	5000	7	24	24hr	79962	DNAJC22	PHH:1	-1.24679	0.000269439	0.0087264	194.069	0.342238	-3.64304	SP0114_HepaRG_APAP_24hr_5000uM	SP0114_HepaRG_MEDIUM_24hr_0uM	3	6
HepaRG_APAP_24hr_7	HepaRG	ACETAMINOPHEN	APAP	5000	7	24	24hr	7802	DNALI1	PHH:2	-2.30379	6.35271e-06	0.000582014	32.0865	0.510332	-4.5143	SP0114_HepaRG_APAP_24hr_5000uM	SP0114_HepaRG_MEDIUM_24hr_0uM	3	6
HepaRG_APAP_24hr_7	HepaRG	ACETAMINOPHEN	APAP	5000	7	24	24hr	26052	DNM3	NA	-4.53837	0.00285366	0.0427173	1.27801	1.52137	-2.98308	SP0114_HepaRG_APAP_24hr_5000uM	SP0114_HepaRG_MEDIUM_24hr_0uM	3	6
HepaRG_APAP_24hr_7	HepaRG	ACETAMINOPHEN	APAP	5000	7	24	24hr	81704	DOCK8	NA	-2.66752	0.000497703	0.0131266	3.89661	0.766092	-3.48199	SP0114_HepaRG_APAP_24hr_5000uM	SP0114_HepaRG_MEDIUM_24hr_0uM	3	6
HepaRG_APAP_24hr_7	HepaRG	ACETAMINOPHEN	APAP	5000	7	24	24hr	79930	DOK3	PHH:3	-5.21602	0.00090699	0.0203815	1.95853	1.57209	-3.31789	SP0114_HepaRG_APAP_24hr_5000uM	SP0114_HepaRG_MEDIUM_24hr_0uM	3	6
HepaRG_APAP_24hr_7	HepaRG	ACETAMINOPHEN	APAP	5000	7	24	24hr	1807	DPYS	PHH:187	-1.45492	0.00101928	0.0217894	55.8879	0.442877	-3.28515	SP0114_HepaRG_APAP_24hr_5000uM	SP0114_HepaRG_MEDIUM_24hr_0uM	3	6
HepaRG_APAP_24hr_7	HepaRG	ACETAMINOPHEN	APAP	5000	7	24	24hr	374946	DRAXIN	NA	1.96257	3.40224e-05	0.00199309	19.9995	0.473511	4.14472	SP0114_HepaRG_APAP_24hr_5000uM	SP0114_HepaRG_MEDIUM_24hr_0uM	3	6
HepaRG_APAP_24hr_7	HepaRG	ACETAMINOPHEN	APAP	5000	7	24	24hr	1840	DTX1	NA	-4.50943	1.10064e-05	0.000848815	8.33354	1.02571	-4.39639	SP0114_HepaRG_APAP_24hr_5000uM	SP0114_HepaRG_MEDIUM_24hr_0uM	3	6
HepaRG_APAP_24hr_7	HepaRG	ACETAMINOPHEN	APAP	5000	7	24	24hr	11072	DUSP14	PHH:390	1.26599	0.000939851	0.0206344	15.2323	0.382712	3.30794	SP0114_HepaRG_APAP_24hr_5000uM	SP0114_HepaRG_MEDIUM_24hr_0uM	3	6
HepaRG_APAP_24hr_7	HepaRG	ACETAMINOPHEN	APAP	5000	7	24	24hr	1845	DUSP3	PHH:34	0.519499	0.00166294	0.0304249	321.99	0.165202	3.14463	SP0114_HepaRG_APAP_24hr_5000uM	SP0114_HepaRG_MEDIUM_24hr_0uM	3	6
HepaRG_APAP_24hr_7	HepaRG	ACETAMINOPHEN	APAP	5000	7	24	24hr	83658	DYNLRB1	NA	0.784423	0.00150559	0.0281807	199.539	0.247171	3.1736	SP0114_HepaRG_APAP_24hr_5000uM	SP0114_HepaRG_MEDIUM_24hr_0uM	3	6
HepaRG_APAP_24hr_7	HepaRG	ACETAMINOPHEN	APAP	5000	7	24	24hr	6993	DYNLT1	PHH:12	1.2628	0.00288281	0.0429951	31.6602	0.423763	2.97997	SP0114_HepaRG_APAP_24hr_5000uM	SP0114_HepaRG_MEDIUM_24hr_0uM	3	6
HepaRG_APAP_24hr_7	HepaRG	ACETAMINOPHEN	APAP	5000	7	24	24hr	1893	ECM1	NA	-1.94694	2.68733e-05	0.00166219	24.8518	0.463728	-4.19846	SP0114_HepaRG_APAP_24hr_5000uM	SP0114_HepaRG_MEDIUM_24hr_0uM	3	6
HepaRG_APAP_24hr_7	HepaRG	ACETAMINOPHEN	APAP	5000	7	24	24hr	25895	EEF1AKMT3	PHH:127	-1.3149	0.00242464	0.0388313	9.39759	0.433591	-3.03259	SP0114_HepaRG_APAP_24hr_5000uM	SP0114_HepaRG_MEDIUM_24hr_0uM	3	6
HepaRG_APAP_24hr_7	HepaRG	ACETAMINOPHEN	APAP	5000	7	24	24hr	2202	EFEMP1	PHH:1	-1.18029	1.47468e-06	0.000199656	352.747	0.245146	-4.81464	SP0114_HepaRG_APAP_24hr_5000uM	SP0114_HepaRG_MEDIUM_24hr_0uM	3	6
HepaRG_APAP_24hr_7	HepaRG	ACETAMINOPHEN	APAP	5000	7	24	24hr	79180	EFHD2	PHH:355	-1.00732	0.000333949	0.00994907	71.1821	0.280792	-3.58743	SP0114_HepaRG_APAP_24hr_5000uM	SP0114_HepaRG_MEDIUM_24hr_0uM	3	6
HepaRG_APAP_24hr_7	HepaRG	ACETAMINOPHEN	APAP	5000	7	24	24hr	1942	EFNA1	PHH:1	-1.35718	0.000622295	0.0155409	223.541	0.396639	-3.42171	SP0114_HepaRG_APAP_24hr_5000uM	SP0114_HepaRG_MEDIUM_24hr_0uM	3	6
HepaRG_APAP_24hr_7	HepaRG	ACETAMINOPHEN	APAP	5000	7	24	24hr	112399	EGLN3	PHH:43	-1.74126	0.00079979	0.0186922	606.704	0.519336	-3.35287	SP0114_HepaRG_APAP_24hr_5000uM	SP0114_HepaRG_MEDIUM_24hr_0uM	3	6
HepaRG_APAP_24hr_7	HepaRG	ACETAMINOPHEN	APAP	5000	7	24	24hr	10289	EIF1B	PHH:4	1.27114	8.10211e-05	0.00367643	70.423	0.322514	3.94136	SP0114_HepaRG_APAP_24hr_5000uM	SP0114_HepaRG_MEDIUM_24hr_0uM	3	6
HepaRG_APAP_24hr_7	HepaRG	ACETAMINOPHEN	APAP	5000	7	24	24hr	8891	EIF2B3	PHH:1	1.06843	0.00045364	0.0121753	51.1866	0.304679	3.50674	SP0114_HepaRG_APAP_24hr_5000uM	SP0114_HepaRG_MEDIUM_24hr_0uM	3	6
HepaRG_APAP_24hr_7	HepaRG	ACETAMINOPHEN	APAP	5000	7	24	24hr	7458	EIF4H	NA	-0.980862	0.0026863	0.0412759	109.271	0.326788	-3.00153	SP0114_HepaRG_APAP_24hr_5000uM	SP0114_HepaRG_MEDIUM_24hr_0uM	3	6
HepaRG_APAP_24hr_7	HepaRG	ACETAMINOPHEN	APAP	5000	7	24	24hr	2000	ELF4	PHH:11	-1.19559	0.00155793	0.0289822	92.1267	0.377911	-3.16367	SP0114_HepaRG_APAP_24hr_5000uM	SP0114_HepaRG_MEDIUM_24hr_0uM	3	6
HepaRG_APAP_24hr_7	HepaRG	ACETAMINOPHEN	APAP	5000	7	24	24hr	2004	ELK3	PHH:101	-2.00091	2.44365e-05	0.00156216	90.9015	0.474156	-4.21994	SP0114_HepaRG_APAP_24hr_5000uM	SP0114_HepaRG_MEDIUM_24hr_0uM	3	6
HepaRG_APAP_24hr_7	HepaRG	ACETAMINOPHEN	APAP	5000	7	24	24hr	79993	ELOVL7	PHH:22	0.848197	0.00282566	0.0426463	168.033	0.284049	2.98609	SP0114_HepaRG_APAP_24hr_5000uM	SP0114_HepaRG_MEDIUM_24hr_0uM	3	6
HepaRG_APAP_24hr_7	HepaRG	ACETAMINOPHEN	APAP	5000	7	24	24hr	83460	EMC6	PHH:8	2.42083	0.000687476	0.0167204	3.44277	0.713157	3.39453	SP0114_HepaRG_APAP_24hr_5000uM	SP0114_HepaRG_MEDIUM_24hr_0uM	3	6
HepaRG_APAP_24hr_7	HepaRG	ACETAMINOPHEN	APAP	5000	7	24	24hr	10117	ENAM	PHH:73	-3.7913	0.000505984	0.0132875	3.9751	1.09022	-3.47757	SP0114_HepaRG_APAP_24hr_5000uM	SP0114_HepaRG_MEDIUM_24hr_0uM	3	6
HepaRG_APAP_24hr_7	HepaRG	ACETAMINOPHEN	APAP	5000	7	24	24hr	2036	EPB41L1	PHH:16	-1.61223	0.000163571	0.00620906	20.9244	0.427703	-3.76951	SP0114_HepaRG_APAP_24hr_5000uM	SP0114_HepaRG_MEDIUM_24hr_0uM	3	6
HepaRG_APAP_24hr_7	HepaRG	ACETAMINOPHEN	APAP	5000	7	24	24hr	114915	EPB41L4A-AS1	NA	1.22576	0.00217968	0.0360862	107.26	0.399975	3.06459	SP0114_HepaRG_APAP_24hr_5000uM	SP0114_HepaRG_MEDIUM_24hr_0uM	3	6
HepaRG_APAP_24hr_7	HepaRG	ACETAMINOPHEN	APAP	5000	7	24	24hr	57669	EPB41L5	PHH:18	1.41703	6.72336e-05	0.00325096	38.9914	0.355514	3.98587	SP0114_HepaRG_APAP_24hr_5000uM	SP0114_HepaRG_MEDIUM_24hr_0uM	3	6
HepaRG_APAP_24hr_7	HepaRG	ACETAMINOPHEN	APAP	5000	7	24	24hr	2051	EPHB6	PHH:2	-1.27714	0.000194741	0.00702049	424.255	0.342787	-3.72574	SP0114_HepaRG_APAP_24hr_5000uM	SP0114_HepaRG_MEDIUM_24hr_0uM	3	6
HepaRG_APAP_24hr_7	HepaRG	ACETAMINOPHEN	APAP	5000	7	24	24hr	2052	EPHX1	PHH:9	0.996318	2.11285e-05	0.00140992	1031.26	0.234283	4.25262	SP0114_HepaRG_APAP_24hr_5000uM	SP0114_HepaRG_MEDIUM_24hr_0uM	3	6
HepaRG_APAP_24hr_7	HepaRG	ACETAMINOPHEN	APAP	5000	7	24	24hr	79574	EPS8L3	NA	-1.82452	0.000110987	0.00477871	44.8119	0.472034	-3.86522	SP0114_HepaRG_APAP_24hr_5000uM	SP0114_HepaRG_MEDIUM_24hr_0uM	3	6
HepaRG_APAP_24hr_7	HepaRG	ACETAMINOPHEN	APAP	5000	7	24	24hr	64167	ERAP2	PHH:2	-2.81998	9.25192e-07	0.000137481	133.945	0.574694	-4.90692	SP0114_HepaRG_APAP_24hr_5000uM	SP0114_HepaRG_MEDIUM_24hr_0uM	3	6
HepaRG_APAP_24hr_7	HepaRG	ACETAMINOPHEN	APAP	5000	7	24	24hr	2064	ERBB2	NA	-0.832736	0.00330947	0.0472712	355.932	0.283492	-2.93743	SP0114_HepaRG_APAP_24hr_5000uM	SP0114_HepaRG_MEDIUM_24hr_0uM	3	6
HepaRG_APAP_24hr_7	HepaRG	ACETAMINOPHEN	APAP	5000	7	24	24hr	56605	ERO1B	PHH:13	1.10929	0.00254909	0.0400782	41.8974	0.367625	3.01745	SP0114_HepaRG_APAP_24hr_5000uM	SP0114_HepaRG_MEDIUM_24hr_0uM	3	6
HepaRG_APAP_24hr_7	HepaRG	ACETAMINOPHEN	APAP	5000	7	24	24hr	83715	ESPN	PHH:23	-2.71587	5.68636e-07	9.70698e-05	12.1928	0.543002	-5.00158	SP0114_HepaRG_APAP_24hr_5000uM	SP0114_HepaRG_MEDIUM_24hr_0uM	3	6
HepaRG_APAP_24hr_7	HepaRG	ACETAMINOPHEN	APAP	5000	7	24	24hr	2110	ETFDH	PHH:310	1.0123	0.000127667	0.0052555	171.08	0.264246	3.83092	SP0114_HepaRG_APAP_24hr_5000uM	SP0114_HepaRG_MEDIUM_24hr_0uM	3	6
HepaRG_APAP_24hr_7	HepaRG	ACETAMINOPHEN	APAP	5000	7	24	24hr	2124	EVI2B	NA	-2.38486	2.70229e-05	0.001663	17.645	0.568202	-4.19721	SP0114_HepaRG_APAP_24hr_5000uM	SP0114_HepaRG_MEDIUM_24hr_0uM	3	6
HepaRG_APAP_24hr_7	HepaRG	ACETAMINOPHEN	APAP	5000	7	24	24hr	54536	EXOC6	PHH:5	0.660419	0.000915806	0.0204005	139.083	0.19921	3.31519	SP0114_HepaRG_APAP_24hr_5000uM	SP0114_HepaRG_MEDIUM_24hr_0uM	3	6
HepaRG_APAP_24hr_7	HepaRG	ACETAMINOPHEN	APAP	5000	7	24	24hr	149371	EXOC8	PHH:10	1.28582	0.000695038	0.0168036	38.2519	0.379126	3.39153	SP0114_HepaRG_APAP_24hr_5000uM	SP0114_HepaRG_MEDIUM_24hr_0uM	3	6
HepaRG_APAP_24hr_7	HepaRG	ACETAMINOPHEN	APAP	5000	7	24	24hr	56915	EXOSC5	PHH:91	-2.16457	0.000278587	0.00873164	5.9487	0.595571	-3.63444	SP0114_HepaRG_APAP_24hr_5000uM	SP0114_HepaRG_MEDIUM_24hr_0uM	3	6
HepaRG_APAP_24hr_7	HepaRG	ACETAMINOPHEN	APAP	5000	7	24	24hr	2160	F11	PHH:23	-1.26631	0.00179529	0.032226	30.7834	0.405587	-3.12216	SP0114_HepaRG_APAP_24hr_5000uM	SP0114_HepaRG_MEDIUM_24hr_0uM	3	6
HepaRG_APAP_24hr_7	HepaRG	ACETAMINOPHEN	APAP	5000	7	24	24hr	2147	F2	NA	-0.75651	0.00129624	0.0255991	87.316	0.235174	-3.21681	SP0114_HepaRG_APAP_24hr_5000uM	SP0114_HepaRG_MEDIUM_24hr_0uM	3	6
HepaRG_APAP_24hr_7	HepaRG	ACETAMINOPHEN	APAP	5000	7	24	24hr	2155	F7	PHH:9	-3.77608	1.65976e-06	0.000215151	14.9571	0.788166	-4.79097	SP0114_HepaRG_APAP_24hr_5000uM	SP0114_HepaRG_MEDIUM_24hr_0uM	3	6
HepaRG_APAP_24hr_7	HepaRG	ACETAMINOPHEN	APAP	5000	7	24	24hr	2168	FABP1	PHH:23	-2.723	6.44436e-08	2.06643e-05	411.663	0.503698	-5.40601	SP0114_HepaRG_APAP_24hr_5000uM	SP0114_HepaRG_MEDIUM_24hr_0uM	3	6
HepaRG_APAP_24hr_7	HepaRG	ACETAMINOPHEN	APAP	5000	7	24	24hr	79607	FAM118B	PHH:5	1.09165	0.000447848	0.0120464	41.0279	0.310999	3.51015	SP0114_HepaRG_APAP_24hr_5000uM	SP0114_HepaRG_MEDIUM_24hr_0uM	3	6
HepaRG_APAP_24hr_7	HepaRG	ACETAMINOPHEN	APAP	5000	7	24	24hr	116224	PABIR1	PHH:88	1.61155	6.66722e-07	0.00010832	63.5025	0.324202	4.97081	SP0114_HepaRG_APAP_24hr_5000uM	SP0114_HepaRG_MEDIUM_24hr_0uM	3	6
HepaRG_APAP_24hr_7	HepaRG	ACETAMINOPHEN	APAP	5000	7	24	24hr	84908	FAM136A	PHH:1	-1.47954	0.00117301	0.0239415	138.64	0.455893	-3.24536	SP0114_HepaRG_APAP_24hr_5000uM	SP0114_HepaRG_MEDIUM_24hr_0uM	3	6
HepaRG_APAP_24hr_7	HepaRG	ACETAMINOPHEN	APAP	5000	7	24	24hr	727866	FAM156B	NA	-2.01516	0.00177589	0.0321533	4.99233	0.644779	-3.12536	SP0114_HepaRG_APAP_24hr_5000uM	SP0114_HepaRG_MEDIUM_24hr_0uM	3	6
HepaRG_APAP_24hr_7	HepaRG	ACETAMINOPHEN	APAP	5000	7	24	24hr	83648	FAM167A	NA	-4.43048	0.000119184	0.00500778	3.90805	1.15143	-3.8478	SP0114_HepaRG_APAP_24hr_5000uM	SP0114_HepaRG_MEDIUM_24hr_0uM	3	6
HepaRG_APAP_24hr_7	HepaRG	ACETAMINOPHEN	APAP	5000	7	24	24hr	54757	FAM20A	PHH:90	-6.39696	3.75937e-06	0.00038494	7.82882	1.38335	-4.62426	SP0114_HepaRG_APAP_24hr_5000uM	SP0114_HepaRG_MEDIUM_24hr_0uM	3	6
HepaRG_APAP_24hr_7	HepaRG	ACETAMINOPHEN	APAP	5000	7	24	24hr	84792	FAM220A	PHH:237	2.23685	0.00272835	0.0417126	3.83478	0.746414	2.99679	SP0114_HepaRG_APAP_24hr_5000uM	SP0114_HepaRG_MEDIUM_24hr_0uM	3	6
HepaRG_APAP_24hr_7	HepaRG	ACETAMINOPHEN	APAP	5000	7	24	24hr	729533	FAM72A	NA	-1.18014	0.00266742	0.0412759	59.6827	0.392899	-3.00367	SP0114_HepaRG_APAP_24hr_5000uM	SP0114_HepaRG_MEDIUM_24hr_0uM	3	6
HepaRG_APAP_24hr_7	HepaRG	ACETAMINOPHEN	APAP	5000	7	24	24hr	199870	FAM76A	NA	1.19946	2.48712e-05	0.00156394	39.4625	0.284504	4.21597	SP0114_HepaRG_APAP_24hr_5000uM	SP0114_HepaRG_MEDIUM_24hr_0uM	3	6
HepaRG_APAP_24hr_7	HepaRG	ACETAMINOPHEN	APAP	5000	7	24	24hr	23625	FAM89B	PHH:2	1.15531	0.00173334	0.0315235	27.2411	0.368817	3.13248	SP0114_HepaRG_APAP_24hr_5000uM	SP0114_HepaRG_MEDIUM_24hr_0uM	3	6
HepaRG_APAP_24hr_7	HepaRG	ACETAMINOPHEN	APAP	5000	7	24	24hr	22909	FAN1	NA	1.66133	0.00181842	0.0322994	8.83553	0.532753	3.11839	SP0114_HepaRG_APAP_24hr_5000uM	SP0114_HepaRG_MEDIUM_24hr_0uM	3	6
HepaRG_APAP_24hr_7	HepaRG	ACETAMINOPHEN	APAP	5000	7	24	24hr	2191	FAP	NA	-3.96633	0.0018061	0.032226	3.21033	1.2711	-3.12039	SP0114_HepaRG_APAP_24hr_5000uM	SP0114_HepaRG_MEDIUM_24hr_0uM	3	6
HepaRG_APAP_24hr_7	HepaRG	ACETAMINOPHEN	APAP	5000	7	24	24hr	254170	FBXO33	PHH:7	0.849409	0.000209328	0.00730847	102.285	0.229106	3.70749	SP0114_HepaRG_APAP_24hr_5000uM	SP0114_HepaRG_MEDIUM_24hr_0uM	3	6
HepaRG_APAP_24hr_7	HepaRG	ACETAMINOPHEN	APAP	5000	7	24	24hr	26998	FETUB	PHH:1	-2.35569	0.000939669	0.0206344	6.88257	0.712119	-3.30799	SP0114_HepaRG_APAP_24hr_5000uM	SP0114_HepaRG_MEDIUM_24hr_0uM	3	6
HepaRG_APAP_24hr_7	HepaRG	ACETAMINOPHEN	APAP	5000	7	24	24hr	2243	FGA	PHH:187	-1.93489	4.03973e-07	7.50707e-05	13081	0.381855	-5.06708	SP0114_HepaRG_APAP_24hr_5000uM	SP0114_HepaRG_MEDIUM_24hr_0uM	3	6
HepaRG_APAP_24hr_7	HepaRG	ACETAMINOPHEN	APAP	5000	7	24	24hr	2244	FGB	PHH:187	-1.59714	1.06013e-05	0.000833396	3881.46	0.362614	-4.40453	SP0114_HepaRG_APAP_24hr_5000uM	SP0114_HepaRG_MEDIUM_24hr_0uM	3	6
HepaRG_APAP_24hr_7	HepaRG	ACETAMINOPHEN	APAP	5000	7	24	24hr	2259	FGF14	PHH:11	-6.40231	2.5107e-05	0.00156887	2.61977	1.51935	-4.21384	SP0114_HepaRG_APAP_24hr_5000uM	SP0114_HepaRG_MEDIUM_24hr_0uM	3	6
HepaRG_APAP_24hr_7	HepaRG	ACETAMINOPHEN	APAP	5000	7	24	24hr	2266	FGG	NA	-1.31477	0.000326554	0.00977657	6610.74	0.365899	-3.59327	SP0114_HepaRG_APAP_24hr_5000uM	SP0114_HepaRG_MEDIUM_24hr_0uM	3	6
HepaRG_APAP_24hr_7	HepaRG	ACETAMINOPHEN	APAP	5000	7	24	24hr	55277	FGGY	PHH:11	-1.08778	0.00185385	0.0326187	138.933	0.349464	-3.1127	SP0114_HepaRG_APAP_24hr_5000uM	SP0114_HepaRG_MEDIUM_24hr_0uM	3	6
HepaRG_APAP_24hr_7	HepaRG	ACETAMINOPHEN	APAP	5000	7	24	24hr	2267	FGL1	NA	-1.13748	4.81228e-05	0.00253003	758.186	0.279854	-4.06456	SP0114_HepaRG_APAP_24hr_5000uM	SP0114_HepaRG_MEDIUM_24hr_0uM	3	6
HepaRG_APAP_24hr_7	HepaRG	ACETAMINOPHEN	APAP	5000	7	24	24hr	342184	FMN1	NA	-1.67686	0.000101103	0.00438415	138.027	0.431299	-3.88793	SP0114_HepaRG_APAP_24hr_5000uM	SP0114_HepaRG_MEDIUM_24hr_0uM	3	6
HepaRG_APAP_24hr_7	HepaRG	ACETAMINOPHEN	APAP	5000	7	24	24hr	91010	FMNL3	NA	-1.38189	0.00321238	0.0464328	16.0848	0.468969	-2.94665	SP0114_HepaRG_APAP_24hr_5000uM	SP0114_HepaRG_MEDIUM_24hr_0uM	3	6
HepaRG_APAP_24hr_7	HepaRG	ACETAMINOPHEN	APAP	5000	7	24	24hr	2326	FMO1	PHH:11	-4.83008	0.00192868	0.0333809	1.19729	1.55759	-3.101	SP0114_HepaRG_APAP_24hr_5000uM	SP0114_HepaRG_MEDIUM_24hr_0uM	3	6
HepaRG_APAP_24hr_7	HepaRG	ACETAMINOPHEN	APAP	5000	7	24	24hr	79672	FN3KRP	PHH:1	0.644447	0.00152297	0.0284187	119.48	0.203278	3.17027	SP0114_HepaRG_APAP_24hr_5000uM	SP0114_HepaRG_MEDIUM_24hr_0uM	3	6
HepaRG_APAP_24hr_7	HepaRG	ACETAMINOPHEN	APAP	5000	7	24	24hr	3169	FOXA1	PHH:5	-1.64899	0.00196237	0.0336128	15.7753	0.532641	-3.09587	SP0114_HepaRG_APAP_24hr_5000uM	SP0114_HepaRG_MEDIUM_24hr_0uM	3	6
HepaRG_APAP_24hr_7	HepaRG	ACETAMINOPHEN	APAP	5000	7	24	24hr	286380	FOXD4L3	NA	-7.14574	0.000108702	0.00469692	10.3669	1.8463	-3.8703	SP0114_HepaRG_APAP_24hr_5000uM	SP0114_HepaRG_MEDIUM_24hr_0uM	3	6
HepaRG_APAP_24hr_7	HepaRG	ACETAMINOPHEN	APAP	5000	7	24	24hr	161835	FSIP1	NA	3.96524	0.00189883	0.0329964	1.62948	1.2768	3.10562	SP0114_HepaRG_APAP_24hr_5000uM	SP0114_HepaRG_MEDIUM_24hr_0uM	3	6
HepaRG_APAP_24hr_7	HepaRG	ACETAMINOPHEN	APAP	5000	7	24	24hr	2495	FTH1	PHH:1	0.918119	0.000931046	0.0205522	10370.2	0.277329	3.31057	SP0114_HepaRG_APAP_24hr_5000uM	SP0114_HepaRG_MEDIUM_24hr_0uM	3	6
HepaRG_APAP_24hr_7	HepaRG	ACETAMINOPHEN	APAP	5000	7	24	24hr	2512	FTL	NA	1.74557	1.43791e-05	0.00104291	230.701	0.402392	4.33799	SP0114_HepaRG_APAP_24hr_5000uM	SP0114_HepaRG_MEDIUM_24hr_0uM	3	6
HepaRG_APAP_24hr_7	HepaRG	ACETAMINOPHEN	APAP	5000	7	24	24hr	24140	FTSJ1	PHH:1	-1.30961	0.00226513	0.0371141	61.6655	0.42895	-3.05307	SP0114_HepaRG_APAP_24hr_5000uM	SP0114_HepaRG_MEDIUM_24hr_0uM	3	6
HepaRG_APAP_24hr_7	HepaRG	ACETAMINOPHEN	APAP	5000	7	24	24hr	199920	FYB2	PHH:11	-5.28597	0.000515669	0.0134838	1.6447	1.52225	-3.47248	SP0114_HepaRG_APAP_24hr_5000uM	SP0114_HepaRG_MEDIUM_24hr_0uM	3	6
HepaRG_APAP_24hr_7	HepaRG	ACETAMINOPHEN	APAP	5000	7	24	24hr	2585	GALK2	PHH:13	-0.897871	0.00132127	0.0260092	42.8831	0.279596	-3.21132	SP0114_HepaRG_APAP_24hr_5000uM	SP0114_HepaRG_MEDIUM_24hr_0uM	3	6
HepaRG_APAP_24hr_7	HepaRG	ACETAMINOPHEN	APAP	5000	7	24	24hr	11227	GALNT5	NA	-2.37972	0.00253699	0.0400727	5.45759	0.788277	-3.01889	SP0114_HepaRG_APAP_24hr_5000uM	SP0114_HepaRG_MEDIUM_24hr_0uM	3	6
HepaRG_APAP_24hr_7	HepaRG	ACETAMINOPHEN	APAP	5000	7	24	24hr	2622	GAS8	NA	-1.1665	0.000674525	0.0165707	18.2499	0.343115	-3.39973	SP0114_HepaRG_APAP_24hr_5000uM	SP0114_HepaRG_MEDIUM_24hr_0uM	3	6
HepaRG_APAP_24hr_7	HepaRG	ACETAMINOPHEN	APAP	5000	7	24	24hr	2627	GATA6	PHH:5	1.0219	0.000818753	0.01891	52.4298	0.305374	3.34638	SP0114_HepaRG_APAP_24hr_5000uM	SP0114_HepaRG_MEDIUM_24hr_0uM	3	6
HepaRG_APAP_24hr_7	HepaRG	ACETAMINOPHEN	APAP	5000	7	24	24hr	283459	GATC	PHH:2	0.82563	0.00217161	0.0360862	77.4622	0.269312	3.0657	SP0114_HepaRG_APAP_24hr_5000uM	SP0114_HepaRG_MEDIUM_24hr_0uM	3	6
HepaRG_APAP_24hr_7	HepaRG	ACETAMINOPHEN	APAP	5000	7	24	24hr	2633	GBP1	PHH:12	-1.65027	0.000666845	0.0164152	171.523	0.484965	-3.40286	SP0114_HepaRG_APAP_24hr_5000uM	SP0114_HepaRG_MEDIUM_24hr_0uM	3	6
HepaRG_APAP_24hr_7	HepaRG	ACETAMINOPHEN	APAP	5000	7	24	24hr	2635	GBP3	PHH:25	-2.06344	1.0961e-11	1.6695e-08	604.665	0.303747	-6.79328	SP0114_HepaRG_APAP_24hr_5000uM	SP0114_HepaRG_MEDIUM_24hr_0uM	3	6
HepaRG_APAP_24hr_7	HepaRG	ACETAMINOPHEN	APAP	5000	7	24	24hr	23464	GCAT	PHH:383	1.76419	8.27756e-06	0.0006956	17.598	0.395747	4.45788	SP0114_HepaRG_APAP_24hr_5000uM	SP0114_HepaRG_MEDIUM_24hr_0uM	3	6
HepaRG_APAP_24hr_7	HepaRG	ACETAMINOPHEN	APAP	5000	7	24	24hr	2639	GCDH	PHH:214	1.30709	2.20933e-05	0.00144735	25.8941	0.308087	4.24261	SP0114_HepaRG_APAP_24hr_5000uM	SP0114_HepaRG_MEDIUM_24hr_0uM	3	6
HepaRG_APAP_24hr_7	HepaRG	ACETAMINOPHEN	APAP	5000	7	24	24hr	2729	GCLC	PHH:1	1.04073	0.000254347	0.00844474	75.0175	0.284521	3.65784	SP0114_HepaRG_APAP_24hr_5000uM	SP0114_HepaRG_MEDIUM_24hr_0uM	3	6
HepaRG_APAP_24hr_7	HepaRG	ACETAMINOPHEN	APAP	5000	7	24	24hr	2730	GCLM	PHH:144	0.89002	0.000255195	0.00844824	1295.83	0.243375	3.65699	SP0114_HepaRG_APAP_24hr_5000uM	SP0114_HepaRG_MEDIUM_24hr_0uM	3	6
HepaRG_APAP_24hr_7	HepaRG	ACETAMINOPHEN	APAP	5000	7	24	24hr	10220	GDF11	NA	1.68465	0.00321894	0.046452	12.105	0.571838	2.94602	SP0114_HepaRG_APAP_24hr_5000uM	SP0114_HepaRG_MEDIUM_24hr_0uM	3	6
HepaRG_APAP_24hr_7	HepaRG	ACETAMINOPHEN	APAP	5000	7	24	24hr	2668	GDNF	PHH:3	-1.78277	0.00126589	0.0252866	30.7674	0.553037	-3.2236	SP0114_HepaRG_APAP_24hr_5000uM	SP0114_HepaRG_MEDIUM_24hr_0uM	3	6
HepaRG_APAP_24hr_7	HepaRG	ACETAMINOPHEN	APAP	5000	7	24	24hr	9453	GGPS1	PHH:140	1.36857	0.000435142	0.0118845	36.9895	0.389041	3.5178	SP0114_HepaRG_APAP_24hr_5000uM	SP0114_HepaRG_MEDIUM_24hr_0uM	3	6
HepaRG_APAP_24hr_7	HepaRG	ACETAMINOPHEN	APAP	5000	7	24	24hr	2696	GIPR	NA	-1.98381	0.00262668	0.0410862	8.4404	0.659433	-3.00835	SP0114_HepaRG_APAP_24hr_5000uM	SP0114_HepaRG_MEDIUM_24hr_0uM	3	6
HepaRG_APAP_24hr_7	HepaRG	ACETAMINOPHEN	APAP	5000	7	24	24hr	2706	GJB2	PHH:2	-0.924043	0.00345674	0.0486634	92.94	0.316031	-2.9239	SP0114_HepaRG_APAP_24hr_5000uM	SP0114_HepaRG_MEDIUM_24hr_0uM	3	6
HepaRG_APAP_24hr_7	HepaRG	ACETAMINOPHEN	APAP	5000	7	24	24hr	80318	GKAP1	PHH:4	1.45087	0.00122646	0.0247833	12.3708	0.448815	3.23266	SP0114_HepaRG_APAP_24hr_5000uM	SP0114_HepaRG_MEDIUM_24hr_0uM	3	6
HepaRG_APAP_24hr_7	HepaRG	ACETAMINOPHEN	APAP	5000	7	24	24hr	113263	GLCCI1	PHH:366	1.51724	6.86638e-05	0.00328967	30.9592	0.381132	3.98087	SP0114_HepaRG_APAP_24hr_5000uM	SP0114_HepaRG_MEDIUM_24hr_0uM	3	6
HepaRG_APAP_24hr_7	HepaRG	ACETAMINOPHEN	APAP	5000	7	24	24hr	51228	GLTP	PHH:329	-0.934895	0.000515082	0.0134838	57.2918	0.269206	-3.47279	SP0114_HepaRG_APAP_24hr_5000uM	SP0114_HepaRG_MEDIUM_24hr_0uM	3	6
HepaRG_APAP_24hr_7	HepaRG	ACETAMINOPHEN	APAP	5000	7	24	24hr	92292	GLYATL1	PHH:11	-3.86873	5.35273e-10	5.92936e-07	75.4817	0.623144	-6.2084	SP0114_HepaRG_APAP_24hr_5000uM	SP0114_HepaRG_MEDIUM_24hr_0uM	3	6
HepaRG_APAP_24hr_7	HepaRG	ACETAMINOPHEN	APAP	5000	7	24	24hr	647309	GMNC	PHH:15	-1.95381	0.000395591	0.0112623	17.6284	0.551454	-3.54301	SP0114_HepaRG_APAP_24hr_5000uM	SP0114_HepaRG_MEDIUM_24hr_0uM	3	6
HepaRG_APAP_24hr_7	HepaRG	ACETAMINOPHEN	APAP	5000	7	24	24hr	51292	GMPR2	PHH:2	-1.05538	0.00322133	0.046452	47.2807	0.358268	-2.94579	SP0114_HepaRG_APAP_24hr_5000uM	SP0114_HepaRG_MEDIUM_24hr_0uM	3	6
HepaRG_APAP_24hr_7	HepaRG	ACETAMINOPHEN	APAP	5000	7	24	24hr	9950	GOLGA5	PHH:13	-1.26537	0.00260203	0.0408053	38.8827	0.420218	-3.01122	SP0114_HepaRG_APAP_24hr_5000uM	SP0114_HepaRG_MEDIUM_24hr_0uM	3	6
HepaRG_APAP_24hr_7	HepaRG	ACETAMINOPHEN	APAP	5000	7	24	24hr	2239	GPC4	NA	1.06433	0.000133379	0.00538153	34.6654	0.278612	3.82013	SP0114_HepaRG_APAP_24hr_5000uM	SP0114_HepaRG_MEDIUM_24hr_0uM	3	6
HepaRG_APAP_24hr_7	HepaRG	ACETAMINOPHEN	APAP	5000	7	24	24hr	10082	GPC6	PHH:185	-1.53131	1.35474e-06	0.000185477	60.4473	0.316939	-4.83155	SP0114_HepaRG_APAP_24hr_5000uM	SP0114_HepaRG_MEDIUM_24hr_0uM	3	6
HepaRG_APAP_24hr_7	HepaRG	ACETAMINOPHEN	APAP	5000	7	24	24hr	151556	GPR155	PHH:2	1.09806	4.30662e-06	0.000433687	55.1261	0.238916	4.59601	SP0114_HepaRG_APAP_24hr_5000uM	SP0114_HepaRG_MEDIUM_24hr_0uM	3	6
HepaRG_APAP_24hr_7	HepaRG	ACETAMINOPHEN	APAP	5000	7	24	24hr	2863	GPR39	PHH:139	-1.53536	0.000742243	0.0176991	24.5968	0.455125	-3.37348	SP0114_HepaRG_APAP_24hr_5000uM	SP0114_HepaRG_MEDIUM_24hr_0uM	3	6
HepaRG_APAP_24hr_7	HepaRG	ACETAMINOPHEN	APAP	5000	7	24	24hr	53836	GPR87	PHH:126	-1.68326	0.000160763	0.00614928	143.479	0.446036	-3.77383	SP0114_HepaRG_APAP_24hr_5000uM	SP0114_HepaRG_MEDIUM_24hr_0uM	3	6
HepaRG_APAP_24hr_7	HepaRG	ACETAMINOPHEN	APAP	5000	7	24	24hr	2879	GPX4	PHH:1	1.10296	0.00213274	0.035697	219.3	0.359141	3.0711	SP0114_HepaRG_APAP_24hr_5000uM	SP0114_HepaRG_MEDIUM_24hr_0uM	3	6
HepaRG_APAP_24hr_7	HepaRG	ACETAMINOPHEN	APAP	5000	7	24	24hr	54762	GRAMD1C	PHH:11	-1.58018	0.00200335	0.0340934	14.6448	0.511429	-3.08973	SP0114_HepaRG_APAP_24hr_5000uM	SP0114_HepaRG_MEDIUM_24hr_0uM	3	6
HepaRG_APAP_24hr_7	HepaRG	ACETAMINOPHEN	APAP	5000	7	24	24hr	65983	GRAMD2B	PHH:232	-2.54114	0.00325619	0.0467334	41.699	0.863613	-2.94246	SP0114_HepaRG_APAP_24hr_5000uM	SP0114_HepaRG_MEDIUM_24hr_0uM	3	6
HepaRG_APAP_24hr_7	HepaRG	ACETAMINOPHEN	APAP	5000	7	24	24hr	2892	GRIA3	NA	-3.05649	2.89092e-09	1.85399e-06	14.1663	0.514763	-5.93768	SP0114_HepaRG_APAP_24hr_5000uM	SP0114_HepaRG_MEDIUM_24hr_0uM	3	6
HepaRG_APAP_24hr_7	HepaRG	ACETAMINOPHEN	APAP	5000	7	24	24hr	2905	GRIN2C	NA	-4.38596	0.0033944	0.048064	3.40669	1.49714	-2.92956	SP0114_HepaRG_APAP_24hr_5000uM	SP0114_HepaRG_MEDIUM_24hr_0uM	3	6
HepaRG_APAP_24hr_7	HepaRG	ACETAMINOPHEN	APAP	5000	7	24	24hr	56850	GRIPAP1	PHH:252	0.813439	0.000686392	0.0167204	30.5852	0.239602	3.39496	SP0114_HepaRG_APAP_24hr_5000uM	SP0114_HepaRG_MEDIUM_24hr_0uM	3	6
HepaRG_APAP_24hr_7	HepaRG	ACETAMINOPHEN	APAP	5000	7	24	24hr	79774	GRTP1	PHH:2	-1.21728	2.94303e-05	0.00178412	150.457	0.291368	-4.17783	SP0114_HepaRG_APAP_24hr_5000uM	SP0114_HepaRG_MEDIUM_24hr_0uM	3	6
HepaRG_APAP_24hr_7	HepaRG	ACETAMINOPHEN	APAP	5000	7	24	24hr	2937	GSS	PHH:32	0.590425	0.00357086	0.04967	147.366	0.202632	2.91378	SP0114_HepaRG_APAP_24hr_5000uM	SP0114_HepaRG_MEDIUM_24hr_0uM	3	6
HepaRG_APAP_24hr_7	HepaRG	ACETAMINOPHEN	APAP	5000	7	24	24hr	2990	GUSB	PHH:175	0.824447	0.000516799	0.0134843	93.7434	0.237463	3.47189	SP0114_HepaRG_APAP_24hr_5000uM	SP0114_HepaRG_MEDIUM_24hr_0uM	3	6
HepaRG_APAP_24hr_7	HepaRG	ACETAMINOPHEN	APAP	5000	7	24	24hr	2998	GYS2	PHH:11	-2.49235	1.94436e-08	7.40377e-06	32.9867	0.443724	-5.61688	SP0114_HepaRG_APAP_24hr_5000uM	SP0114_HepaRG_MEDIUM_24hr_0uM	3	6
HepaRG_APAP_24hr_7	HepaRG	ACETAMINOPHEN	APAP	5000	7	24	24hr	94239	H2AZ2	PHH:1	1.30421	0.00254819	0.0400782	41.6058	0.432207	3.01756	SP0114_HepaRG_APAP_24hr_5000uM	SP0114_HepaRG_MEDIUM_24hr_0uM	3	6
HepaRG_APAP_24hr_7	HepaRG	ACETAMINOPHEN	APAP	5000	7	24	24hr	3014	H2AX	PHH:1	1.38524	0.000751777	0.0178565	493.773	0.411055	3.36997	SP0114_HepaRG_APAP_24hr_5000uM	SP0114_HepaRG_MEDIUM_24hr_0uM	3	6
HepaRG_APAP_24hr_7	HepaRG	ACETAMINOPHEN	APAP	5000	7	24	24hr	3015	H2AZ1	PHH:1	1.1537	0.00180305	0.032226	518.108	0.369672	3.12089	SP0114_HepaRG_APAP_24hr_5000uM	SP0114_HepaRG_MEDIUM_24hr_0uM	3	6
HepaRG_APAP_24hr_7	HepaRG	ACETAMINOPHEN	APAP	5000	7	24	24hr	3026	HABP2	PHH:187	-0.980383	0.00112387	0.0230932	827.731	0.300959	-3.25753	SP0114_HepaRG_APAP_24hr_5000uM	SP0114_HepaRG_MEDIUM_24hr_0uM	3	6
HepaRG_APAP_24hr_7	HepaRG	ACETAMINOPHEN	APAP	5000	7	24	24hr	22927	HABP4	PHH:1	1.56939	9.75719e-06	0.00078736	23.4047	0.354866	4.42249	SP0114_HepaRG_APAP_24hr_5000uM	SP0114_HepaRG_MEDIUM_24hr_0uM	3	6
HepaRG_APAP_24hr_7	HepaRG	ACETAMINOPHEN	APAP	5000	7	24	24hr	3029	HAGH	PHH:228	0.918481	0.000821839	0.0189303	29.5748	0.274556	3.34533	SP0114_HepaRG_APAP_24hr_5000uM	SP0114_HepaRG_MEDIUM_24hr_0uM	3	6
HepaRG_APAP_24hr_7	HepaRG	ACETAMINOPHEN	APAP	5000	7	24	24hr	3034	HAL	PHH:11	-2.7241	5.98527e-06	0.000556721	8.81478	0.601756	-4.52691	SP0114_HepaRG_APAP_24hr_5000uM	SP0114_HepaRG_MEDIUM_24hr_0uM	3	6
HepaRG_APAP_24hr_7	HepaRG	ACETAMINOPHEN	APAP	5000	7	24	24hr	51179	HAO2	PHH:11	-3.08997	1.31612e-08	5.52998e-06	394.574	0.54363	-5.68396	SP0114_HepaRG_APAP_24hr_5000uM	SP0114_HepaRG_MEDIUM_24hr_0uM	3	6
HepaRG_APAP_24hr_7	HepaRG	ACETAMINOPHEN	APAP	5000	7	24	24hr	26762	HAVCR1	NA	-3.6355	3.86547e-12	6.72868e-09	80.9956	0.523696	-6.94201	SP0114_HepaRG_APAP_24hr_5000uM	SP0114_HepaRG_MEDIUM_24hr_0uM	3	6
HepaRG_APAP_24hr_7	HepaRG	ACETAMINOPHEN	APAP	5000	7	24	24hr	54985	HCFC1R1	PHH:266	2.23287	0.000868656	0.0197843	12.0594	0.670543	3.32994	SP0114_HepaRG_APAP_24hr_5000uM	SP0114_HepaRG_MEDIUM_24hr_0uM	3	6
HepaRG_APAP_24hr_7	HepaRG	ACETAMINOPHEN	APAP	5000	7	24	24hr	3068	HDGF	PHH:4	-1.92519	1.22134e-08	5.31503e-06	321.738	0.337947	-5.69672	SP0114_HepaRG_APAP_24hr_5000uM	SP0114_HepaRG_MEDIUM_24hr_0uM	3	6
HepaRG_APAP_24hr_7	HepaRG	ACETAMINOPHEN	APAP	5000	7	24	24hr	84064	HDHD2	PHH:32	0.794027	0.00149698	0.0281058	50.0158	0.250066	3.17527	SP0114_HepaRG_APAP_24hr_5000uM	SP0114_HepaRG_MEDIUM_24hr_0uM	3	6
HepaRG_APAP_24hr_7	HepaRG	ACETAMINOPHEN	APAP	5000	7	24	24hr	27440	HDHD5	PHH:1	-0.855407	0.000534868	0.013808	85.2114	0.247038	-3.46266	SP0114_HepaRG_APAP_24hr_5000uM	SP0114_HepaRG_MEDIUM_24hr_0uM	3	6
HepaRG_APAP_24hr_7	HepaRG	ACETAMINOPHEN	APAP	5000	7	24	24hr	8925	HERC1	PHH:374	1.08595	0.00221411	0.0364623	26.8698	0.354898	3.0599	SP0114_HepaRG_APAP_24hr_5000uM	SP0114_HepaRG_MEDIUM_24hr_0uM	3	6
HepaRG_APAP_24hr_7	HepaRG	ACETAMINOPHEN	APAP	5000	7	24	24hr	284004	HEXD	NA	1.19312	0.000157045	0.00605568	56.1653	0.315668	3.77966	SP0114_HepaRG_APAP_24hr_5000uM	SP0114_HepaRG_MEDIUM_24hr_0uM	3	6
HepaRG_APAP_24hr_7	HepaRG	ACETAMINOPHEN	APAP	5000	7	24	24hr	10614	HEXIM1	PHH:95	1.71999	0.000800764	0.0186922	7.6886	0.513043	3.35253	SP0114_HepaRG_APAP_24hr_5000uM	SP0114_HepaRG_MEDIUM_24hr_0uM	3	6
HepaRG_APAP_24hr_7	HepaRG	ACETAMINOPHEN	APAP	5000	7	24	24hr	3077	HFE	PHH:2	-1.66342	2.27769e-06	0.000269453	45.3141	0.351891	-4.72708	SP0114_HepaRG_APAP_24hr_5000uM	SP0114_HepaRG_MEDIUM_24hr_0uM	3	6
HepaRG_APAP_24hr_7	HepaRG	ACETAMINOPHEN	APAP	5000	7	24	24hr	3082	HGF	PHH:51	-4.89695	5.2181e-05	0.00270564	5.72102	1.21043	-4.04564	SP0114_HepaRG_APAP_24hr_5000uM	SP0114_HepaRG_MEDIUM_24hr_0uM	3	6
HepaRG_APAP_24hr_7	HepaRG	ACETAMINOPHEN	APAP	5000	7	24	24hr	11147	HHLA3	PHH:222	1.16766	0.000595256	0.0150608	40.4435	0.340053	3.43377	SP0114_HepaRG_APAP_24hr_5000uM	SP0114_HepaRG_MEDIUM_24hr_0uM	3	6
HepaRG_APAP_24hr_7	HepaRG	ACETAMINOPHEN	APAP	5000	7	24	24hr	3008	H1-4	PHH:37	-0.851458	0.00263586	0.0411241	845.614	0.283131	-3.00729	SP0114_HepaRG_APAP_24hr_5000uM	SP0114_HepaRG_MEDIUM_24hr_0uM	3	6
HepaRG_APAP_24hr_7	HepaRG	ACETAMINOPHEN	APAP	5000	7	24	24hr	8335	H2AC4	NA	-1.95636	0.00326725	0.0468369	117.081	0.66511	-2.94141	SP0114_HepaRG_APAP_24hr_5000uM	SP0114_HepaRG_MEDIUM_24hr_0uM	3	6
HepaRG_APAP_24hr_7	HepaRG	ACETAMINOPHEN	APAP	5000	7	24	24hr	8334	H2AC6	NA	2.09803	1.39386e-05	0.00101702	217.516	0.482881	4.34483	SP0114_HepaRG_APAP_24hr_5000uM	SP0114_HepaRG_MEDIUM_24hr_0uM	3	6
HepaRG_APAP_24hr_7	HepaRG	ACETAMINOPHEN	APAP	5000	7	24	24hr	8969	H2AC11	NA	2.3962	0.000739831	0.0176852	6.35198	0.710117	3.37438	SP0114_HepaRG_APAP_24hr_5000uM	SP0114_HepaRG_MEDIUM_24hr_0uM	3	6
HepaRG_APAP_24hr_7	HepaRG	ACETAMINOPHEN	APAP	5000	7	24	24hr	8343	H2BC7	PHH:37	-2.4206	4.05978e-05	0.00223852	67.1936	0.589807	-4.10405	SP0114_HepaRG_APAP_24hr_5000uM	SP0114_HepaRG_MEDIUM_24hr_0uM	3	6
HepaRG_APAP_24hr_7	HepaRG	ACETAMINOPHEN	APAP	5000	7	24	24hr	8340	H2BC13	NA	-2.51298	1.81932e-09	1.23158e-06	128.851	0.417913	-6.01317	SP0114_HepaRG_APAP_24hr_5000uM	SP0114_HepaRG_MEDIUM_24hr_0uM	3	6
HepaRG_APAP_24hr_7	HepaRG	ACETAMINOPHEN	APAP	5000	7	24	24hr	8365	H4C8	PHH:37	-2.20475	9.66113e-05	0.00421686	17.3531	0.565473	-3.89895	SP0114_HepaRG_APAP_24hr_5000uM	SP0114_HepaRG_MEDIUM_24hr_0uM	3	6
HepaRG_APAP_24hr_7	HepaRG	ACETAMINOPHEN	APAP	5000	7	24	24hr	8349	H2BC21	PHH:37	3.50399	0.00145596	0.0277201	1.67899	1.10073	3.18332	SP0114_HepaRG_APAP_24hr_5000uM	SP0114_HepaRG_MEDIUM_24hr_0uM	3	6
HepaRG_APAP_24hr_7	HepaRG	ACETAMINOPHEN	APAP	5000	7	24	24hr	148738	HJV	PHH:11	-2.9509	5.60467e-06	0.000529402	34.0629	0.649866	-4.54078	SP0114_HepaRG_APAP_24hr_5000uM	SP0114_HepaRG_MEDIUM_24hr_0uM	3	6
HepaRG_APAP_24hr_7	HepaRG	ACETAMINOPHEN	APAP	5000	7	24	24hr	3145	HMBS	PHH:32	1.16376	5.26271e-05	0.00271721	96.4834	0.2878	4.04364	SP0114_HepaRG_APAP_24hr_5000uM	SP0114_HepaRG_MEDIUM_24hr_0uM	3	6
HepaRG_APAP_24hr_7	HepaRG	ACETAMINOPHEN	APAP	5000	7	24	24hr	3157	HMGCS1	PHH:16	-1.1213	0.000678878	0.0166107	408.054	0.329991	-3.39797	SP0114_HepaRG_APAP_24hr_5000uM	SP0114_HepaRG_MEDIUM_24hr_0uM	3	6
HepaRG_APAP_24hr_7	HepaRG	ACETAMINOPHEN	APAP	5000	7	24	24hr	3158	HMGCS2	PHH:23	-2.6276	3.42908e-07	6.85924e-05	378.947	0.515398	-5.09819	SP0114_HepaRG_APAP_24hr_5000uM	SP0114_HepaRG_MEDIUM_24hr_0uM	3	6
HepaRG_APAP_24hr_7	HepaRG	ACETAMINOPHEN	APAP	5000	7	24	24hr	3161	HMMR	PHH:1	-1.31944	0.00296491	0.0437525	329.462	0.444054	-2.97135	SP0114_HepaRG_APAP_24hr_5000uM	SP0114_HepaRG_MEDIUM_24hr_0uM	3	6
HepaRG_APAP_24hr_7	HepaRG	ACETAMINOPHEN	APAP	5000	7	24	24hr	3162	HMOX1	PHH:4	2.36281	8.72488e-06	0.000723216	21.2367	0.531376	4.44658	SP0114_HepaRG_APAP_24hr_5000uM	SP0114_HepaRG_MEDIUM_24hr_0uM	3	6
HepaRG_APAP_24hr_7	HepaRG	ACETAMINOPHEN	APAP	5000	7	24	24hr	3174	HNF4G	PHH:4	-1.08675	0.000858058	0.0196162	46.0239	0.326022	-3.33335	SP0114_HepaRG_APAP_24hr_5000uM	SP0114_HepaRG_MEDIUM_24hr_0uM	3	6
HepaRG_APAP_24hr_7	HepaRG	ACETAMINOPHEN	APAP	5000	7	24	24hr	3178	HNRNPA1	PHH:129	-0.682932	0.00188536	0.0329127	1057.22	0.219753	-3.10772	SP0114_HepaRG_APAP_24hr_5000uM	SP0114_HepaRG_MEDIUM_24hr_0uM	3	6
HepaRG_APAP_24hr_7	HepaRG	ACETAMINOPHEN	APAP	5000	7	24	24hr	92906	HNRNPLL	PHH:1	0.921656	0.000365003	0.0105143	156.899	0.258589	3.56417	SP0114_HepaRG_APAP_24hr_5000uM	SP0114_HepaRG_MEDIUM_24hr_0uM	3	6
HepaRG_APAP_24hr_7	HepaRG	ACETAMINOPHEN	APAP	5000	7	24	24hr	221092	HNRNPUL2	PHH:45	0.977888	0.00271499	0.0415605	19.0524	0.326148	2.99829	SP0114_HepaRG_APAP_24hr_5000uM	SP0114_HepaRG_MEDIUM_24hr_0uM	3	6
HepaRG_APAP_24hr_7	HepaRG	ACETAMINOPHEN	APAP	5000	7	24	24hr	84525	HOPX	NA	-2.20125	0.000123467	0.00515541	16.2494	0.57337	-3.83914	SP0114_HepaRG_APAP_24hr_5000uM	SP0114_HepaRG_MEDIUM_24hr_0uM	3	6
HepaRG_APAP_24hr_7	HepaRG	ACETAMINOPHEN	APAP	5000	7	24	24hr	3240	HP	NA	-1.34167	0.00103408	0.0219517	7437.43	0.40891	-3.28109	SP0114_HepaRG_APAP_24hr_5000uM	SP0114_HepaRG_MEDIUM_24hr_0uM	3	6
HepaRG_APAP_24hr_7	HepaRG	ACETAMINOPHEN	APAP	5000	7	24	24hr	3242	HPD	PHH:1	-0.988908	0.000282566	0.00881962	214.75	0.272368	-3.63078	SP0114_HepaRG_APAP_24hr_5000uM	SP0114_HepaRG_MEDIUM_24hr_0uM	3	6
HepaRG_APAP_24hr_7	HepaRG	ACETAMINOPHEN	APAP	5000	7	24	24hr	3249	HPN	PHH:74	-2.0045	3.56353e-05	0.00204819	32.157	0.484871	-4.1341	SP0114_HepaRG_APAP_24hr_5000uM	SP0114_HepaRG_MEDIUM_24hr_0uM	3	6
HepaRG_APAP_24hr_7	HepaRG	ACETAMINOPHEN	APAP	5000	7	24	24hr	79803	HPS6	PHH:65	-1.8284	0.00268182	0.0412759	79.6203	0.609052	-3.00203	SP0114_HepaRG_APAP_24hr_5000uM	SP0114_HepaRG_MEDIUM_24hr_0uM	3	6
HepaRG_APAP_24hr_7	HepaRG	ACETAMINOPHEN	APAP	5000	7	24	24hr	3290	HSD11B1	PHH:9	-1.18393	6.93578e-05	0.00328967	61.0927	0.297584	-3.97848	SP0114_HepaRG_APAP_24hr_5000uM	SP0114_HepaRG_MEDIUM_24hr_0uM	3	6
HepaRG_APAP_24hr_7	HepaRG	ACETAMINOPHEN	APAP	5000	7	24	24hr	3283	HSD3B1	NA	-4.46993	0.000435978	0.0118845	3.89088	1.27085	-3.51729	SP0114_HepaRG_APAP_24hr_5000uM	SP0114_HepaRG_MEDIUM_24hr_0uM	3	6
HepaRG_APAP_24hr_7	HepaRG	ACETAMINOPHEN	APAP	5000	7	24	24hr	7184	HSP90B1	PHH:13	-0.870116	7.69239e-06	0.000660083	768.717	0.194502	-4.47357	SP0114_HepaRG_APAP_24hr_5000uM	SP0114_HepaRG_MEDIUM_24hr_0uM	3	6
HepaRG_APAP_24hr_7	HepaRG	ACETAMINOPHEN	APAP	5000	7	24	24hr	3304	HSPA1B	PHH:131	1.75346	4.06001e-05	0.00223852	16.4676	0.427252	4.10404	SP0114_HepaRG_APAP_24hr_5000uM	SP0114_HepaRG_MEDIUM_24hr_0uM	3	6
HepaRG_APAP_24hr_7	HepaRG	ACETAMINOPHEN	APAP	5000	7	24	24hr	3315	HSPB1	NA	-1.14774	5.18619e-08	1.75538e-05	459.745	0.210795	-5.44481	SP0114_HepaRG_APAP_24hr_5000uM	SP0114_HepaRG_MEDIUM_24hr_0uM	3	6
HepaRG_APAP_24hr_7	HepaRG	ACETAMINOPHEN	APAP	5000	7	24	24hr	81888	HYI	PHH:162	-1.1474	0.000595758	0.0150608	60.9471	0.334175	-3.43354	SP0114_HepaRG_APAP_24hr_5000uM	SP0114_HepaRG_MEDIUM_24hr_0uM	3	6
HepaRG_APAP_24hr_7	HepaRG	ACETAMINOPHEN	APAP	5000	7	24	24hr	3428	IFI16	PHH:12	-1.73598	2.7333e-07	6.16765e-05	323.111	0.337676	-5.14097	SP0114_HepaRG_APAP_24hr_5000uM	SP0114_HepaRG_MEDIUM_24hr_0uM	3	6
HepaRG_APAP_24hr_7	HepaRG	ACETAMINOPHEN	APAP	5000	7	24	24hr	10410	IFITM3	NA	-1.6851	0.000407527	0.0113705	342.579	0.476668	-3.53516	SP0114_HepaRG_APAP_24hr_5000uM	SP0114_HepaRG_MEDIUM_24hr_0uM	3	6
HepaRG_APAP_24hr_7	HepaRG	ACETAMINOPHEN	APAP	5000	7	24	24hr	3475	IFRD1	PHH:15	1.32253	0.00016948	0.00634691	132.064	0.351678	3.76064	SP0114_HepaRG_APAP_24hr_5000uM	SP0114_HepaRG_MEDIUM_24hr_0uM	3	6
HepaRG_APAP_24hr_7	HepaRG	ACETAMINOPHEN	APAP	5000	7	24	24hr	3479	IGF1	PHH:147	-3.95138	3.99706e-11	5.41158e-08	27.2653	0.598314	-6.60419	SP0114_HepaRG_APAP_24hr_5000uM	SP0114_HepaRG_MEDIUM_24hr_0uM	3	6
HepaRG_APAP_24hr_7	HepaRG	ACETAMINOPHEN	APAP	5000	7	24	24hr	3484	IGFBP1	PHH:149	-3.27798	3.06367e-07	6.78742e-05	17.2492	0.640295	-5.11949	SP0114_HepaRG_APAP_24hr_5000uM	SP0114_HepaRG_MEDIUM_24hr_0uM	3	6
HepaRG_APAP_24hr_7	HepaRG	ACETAMINOPHEN	APAP	5000	7	24	24hr	3485	IGFBP2	PHH:63	-1.27964	4.04154e-06	0.000410385	1975.94	0.277624	-4.60923	SP0114_HepaRG_APAP_24hr_5000uM	SP0114_HepaRG_MEDIUM_24hr_0uM	3	6
HepaRG_APAP_24hr_7	HepaRG	ACETAMINOPHEN	APAP	5000	7	24	24hr	147710	IGSF23	NA	-4.81211	0.000680672	0.0166212	3.34344	1.41647	-3.39725	SP0114_HepaRG_APAP_24hr_5000uM	SP0114_HepaRG_MEDIUM_24hr_0uM	3	6
HepaRG_APAP_24hr_7	HepaRG	ACETAMINOPHEN	APAP	5000	7	24	24hr	22806	IKZF3	NA	-5.71825	0.000577963	0.0147025	1.17155	1.66144	-3.44175	SP0114_HepaRG_APAP_24hr_5000uM	SP0114_HepaRG_MEDIUM_24hr_0uM	3	6
HepaRG_APAP_24hr_7	HepaRG	ACETAMINOPHEN	APAP	5000	7	24	24hr	3601	IL15RA	PHH:12	-1.1382	0.000362365	0.0104879	46.0762	0.319175	-3.56608	SP0114_HepaRG_APAP_24hr_5000uM	SP0114_HepaRG_MEDIUM_24hr_0uM	3	6
HepaRG_APAP_24hr_7	HepaRG	ACETAMINOPHEN	APAP	5000	7	24	24hr	7850	IL1R2	PHH:2	-2.68138	1.62519e-06	0.000212935	100.357	0.559181	-4.79519	SP0114_HepaRG_APAP_24hr_5000uM	SP0114_HepaRG_MEDIUM_24hr_0uM	3	6
HepaRG_APAP_24hr_7	HepaRG	ACETAMINOPHEN	APAP	5000	7	24	24hr	9173	IL1RL1	PHH:3	-3.48027	2.58959e-06	0.000300516	39.7269	0.740333	-4.70095	SP0114_HepaRG_APAP_24hr_5000uM	SP0114_HepaRG_MEDIUM_24hr_0uM	3	6
HepaRG_APAP_24hr_7	HepaRG	ACETAMINOPHEN	APAP	5000	7	24	24hr	3611	ILK	PHH:49	-1.47204	0.00160966	0.0297177	413.594	0.466701	-3.15415	SP0114_HepaRG_APAP_24hr_5000uM	SP0114_HepaRG_MEDIUM_24hr_0uM	3	6
HepaRG_APAP_24hr_7	HepaRG	ACETAMINOPHEN	APAP	5000	7	24	24hr	83729	INHBE	PHH:253	-3.45714	0.000819408	0.01891	4.43189	1.03317	-3.34615	SP0114_HepaRG_APAP_24hr_5000uM	SP0114_HepaRG_MEDIUM_24hr_0uM	3	6
HepaRG_APAP_24hr_7	HepaRG	ACETAMINOPHEN	APAP	5000	7	24	24hr	55705	IPO9	PHH:14	1.36179	0.00133365	0.0260425	21.7929	0.424412	3.20864	SP0114_HepaRG_APAP_24hr_5000uM	SP0114_HepaRG_MEDIUM_24hr_0uM	3	6
HepaRG_APAP_24hr_7	HepaRG	ACETAMINOPHEN	APAP	5000	7	24	24hr	84223	IQCG	PHH:24	-1.72774	0.00201649	0.034269	50.9584	0.559539	-3.08779	SP0114_HepaRG_APAP_24hr_5000uM	SP0114_HepaRG_MEDIUM_24hr_0uM	3	6
HepaRG_APAP_24hr_7	HepaRG	ACETAMINOPHEN	APAP	5000	7	24	24hr	3664	IRF6	PHH:66	-2.31341	3.43384e-07	6.85924e-05	32.1444	0.453793	-5.09793	SP0114_HepaRG_APAP_24hr_5000uM	SP0114_HepaRG_MEDIUM_24hr_0uM	3	6
HepaRG_APAP_24hr_7	HepaRG	ACETAMINOPHEN	APAP	5000	7	24	24hr	3669	ISG20	PHH:1	-2.53	0.0008979	0.0203741	3.27727	0.761886	-3.32071	SP0114_HepaRG_APAP_24hr_5000uM	SP0114_HepaRG_MEDIUM_24hr_0uM	3	6
HepaRG_APAP_24hr_7	HepaRG	ACETAMINOPHEN	APAP	5000	7	24	24hr	51477	ISYNA1	NA	-4.94811	0.00100921	0.0216501	2.95481	1.50492	-3.28795	SP0114_HepaRG_APAP_24hr_5000uM	SP0114_HepaRG_MEDIUM_24hr_0uM	3	6
HepaRG_APAP_24hr_7	HepaRG	ACETAMINOPHEN	APAP	5000	7	24	24hr	3672	ITGA1	NA	-1.03905	0.000171889	0.00635496	369.269	0.276556	-3.75711	SP0114_HepaRG_APAP_24hr_5000uM	SP0114_HepaRG_MEDIUM_24hr_0uM	3	6
HepaRG_APAP_24hr_7	HepaRG	ACETAMINOPHEN	APAP	5000	7	24	24hr	9358	ITGBL1	NA	-2.1862	0.00117925	0.0240287	12.3235	0.673951	-3.24385	SP0114_HepaRG_APAP_24hr_5000uM	SP0114_HepaRG_MEDIUM_24hr_0uM	3	6
HepaRG_APAP_24hr_7	HepaRG	ACETAMINOPHEN	APAP	5000	7	24	24hr	3697	ITIH1	PHH:9	-0.819685	0.00195721	0.0335938	73.1619	0.2647	-3.09665	SP0114_HepaRG_APAP_24hr_5000uM	SP0114_HepaRG_MEDIUM_24hr_0uM	3	6
HepaRG_APAP_24hr_7	HepaRG	ACETAMINOPHEN	APAP	5000	7	24	24hr	3698	ITIH2	PHH:187	-1.87607	1.00455e-07	2.84662e-05	848.904	0.352255	-5.3259	SP0114_HepaRG_APAP_24hr_5000uM	SP0114_HepaRG_MEDIUM_24hr_0uM	3	6
HepaRG_APAP_24hr_7	HepaRG	ACETAMINOPHEN	APAP	5000	7	24	24hr	3700	ITIH4	PHH:9	-1.07723	5.85464e-06	0.00054876	617.51	0.237717	-4.53157	SP0114_HepaRG_APAP_24hr_5000uM	SP0114_HepaRG_MEDIUM_24hr_0uM	3	6
HepaRG_APAP_24hr_7	HepaRG	ACETAMINOPHEN	APAP	5000	7	24	24hr	3704	ITPA	NA	-0.934618	0.00144068	0.0275153	233.637	0.293317	-3.18637	SP0114_HepaRG_APAP_24hr_5000uM	SP0114_HepaRG_MEDIUM_24hr_0uM	3	6
HepaRG_APAP_24hr_7	HepaRG	ACETAMINOPHEN	APAP	5000	7	24	24hr	389434	IYD	NA	-1.96285	0.00013019	0.00530555	62.5145	0.513016	-3.8261	SP0114_HepaRG_APAP_24hr_5000uM	SP0114_HepaRG_MEDIUM_24hr_0uM	3	6
HepaRG_APAP_24hr_7	HepaRG	ACETAMINOPHEN	APAP	5000	7	24	24hr	23338	JADE2	PHH:2	-1.51591	2.37838e-05	0.00154152	65.0942	0.358706	-4.22604	SP0114_HepaRG_APAP_24hr_5000uM	SP0114_HepaRG_MEDIUM_24hr_0uM	3	6
HepaRG_APAP_24hr_7	HepaRG	ACETAMINOPHEN	APAP	5000	7	24	24hr	3726	JUNB	PHH:22	-1.56725	0.000374125	0.0107517	85.8246	0.440525	-3.55769	SP0114_HepaRG_APAP_24hr_5000uM	SP0114_HepaRG_MEDIUM_24hr_0uM	3	6
HepaRG_APAP_24hr_7	HepaRG	ACETAMINOPHEN	APAP	5000	7	24	24hr	3727	JUND	PHH:1	2.01404	6.83476e-06	0.000599147	70.1471	0.447686	4.49877	SP0114_HepaRG_APAP_24hr_5000uM	SP0114_HepaRG_MEDIUM_24hr_0uM	3	6
HepaRG_APAP_24hr_7	HepaRG	ACETAMINOPHEN	APAP	5000	7	24	24hr	8850	KAT2B	PHH:2	0.86167	0.00266669	0.0412759	103.367	0.286864	3.00376	SP0114_HepaRG_APAP_24hr_5000uM	SP0114_HepaRG_MEDIUM_24hr_0uM	3	6
HepaRG_APAP_24hr_7	HepaRG	ACETAMINOPHEN	APAP	5000	7	24	24hr	56888	KCMF1	PHH:4	1.2363	3.4254e-05	0.00199706	141.272	0.298396	4.14317	SP0114_HepaRG_APAP_24hr_5000uM	SP0114_HepaRG_MEDIUM_24hr_0uM	3	6
HepaRG_APAP_24hr_7	HepaRG	ACETAMINOPHEN	APAP	5000	7	24	24hr	3751	KCND2	NA	-1.84118	9.68996e-05	0.00421686	35.1895	0.472313	-3.89823	SP0114_HepaRG_APAP_24hr_5000uM	SP0114_HepaRG_MEDIUM_24hr_0uM	3	6
HepaRG_APAP_24hr_7	HepaRG	ACETAMINOPHEN	APAP	5000	7	24	24hr	3786	KCNQ3	NA	-3.12676	0.000519648	0.0135297	5.33359	0.900976	-3.47042	SP0114_HepaRG_APAP_24hr_5000uM	SP0114_HepaRG_MEDIUM_24hr_0uM	3	6
HepaRG_APAP_24hr_7	HepaRG	ACETAMINOPHEN	APAP	5000	7	24	24hr	65987	KCTD14	NA	-1.48788	1.21396e-06	0.000172001	62.5357	0.306568	-4.85335	SP0114_HepaRG_APAP_24hr_5000uM	SP0114_HepaRG_MEDIUM_24hr_0uM	3	6
HepaRG_APAP_24hr_7	HepaRG	ACETAMINOPHEN	APAP	5000	7	24	24hr	11015	KDELR3	PHH:2	-1.55057	6.60305e-06	0.00058303	327.771	0.344106	-4.5061	SP0114_HepaRG_APAP_24hr_5000uM	SP0114_HepaRG_MEDIUM_24hr_0uM	3	6
HepaRG_APAP_24hr_7	HepaRG	ACETAMINOPHEN	APAP	5000	7	24	24hr	9764	KIAA0513	PHH:1	2.13812	0.000783309	0.0184259	5.09316	0.636606	3.35863	SP0114_HepaRG_APAP_24hr_5000uM	SP0114_HepaRG_MEDIUM_24hr_0uM	3	6
HepaRG_APAP_24hr_7	HepaRG	ACETAMINOPHEN	APAP	5000	7	24	24hr	57482	CRACD	NA	-1.92558	0.00107036	0.0224482	13.3852	0.58862	-3.27135	SP0114_HepaRG_APAP_24hr_5000uM	SP0114_HepaRG_MEDIUM_24hr_0uM	3	6
HepaRG_APAP_24hr_7	HepaRG	ACETAMINOPHEN	APAP	5000	7	24	24hr	343990	CRACDL	NA	-2.45171	1.03684e-05	0.00082038	22.7688	0.556026	-4.40935	SP0114_HepaRG_APAP_24hr_5000uM	SP0114_HepaRG_MEDIUM_24hr_0uM	3	6
HepaRG_APAP_24hr_7	HepaRG	ACETAMINOPHEN	APAP	5000	7	24	24hr	56243	KIAA1217	PHH:7	-0.956681	0.000979498	0.021237	82.7494	0.290224	-3.29635	SP0114_HepaRG_APAP_24hr_5000uM	SP0114_HepaRG_MEDIUM_24hr_0uM	3	6
HepaRG_APAP_24hr_7	HepaRG	ACETAMINOPHEN	APAP	5000	7	24	24hr	9928	KIF14	PHH:1	-1.51956	0.000982257	0.021259	114.447	0.461094	-3.29556	SP0114_HepaRG_APAP_24hr_5000uM	SP0114_HepaRG_MEDIUM_24hr_0uM	3	6
HepaRG_APAP_24hr_7	HepaRG	ACETAMINOPHEN	APAP	5000	7	24	24hr	11127	KIF3A	PHH:56	1.12745	0.00332848	0.0472712	20.5063	0.384055	2.93565	SP0114_HepaRG_APAP_24hr_5000uM	SP0114_HepaRG_MEDIUM_24hr_0uM	3	6
HepaRG_APAP_24hr_7	HepaRG	ACETAMINOPHEN	APAP	5000	7	24	24hr	374654	KIF7	PHH:3	-4.86873	0.00281007	0.0424822	1.59498	1.62954	-2.98779	SP0114_HepaRG_APAP_24hr_5000uM	SP0114_HepaRG_MEDIUM_24hr_0uM	3	6
HepaRG_APAP_24hr_7	HepaRG	ACETAMINOPHEN	APAP	5000	7	24	24hr	9903	KLHL21	PHH:4	1.59771	0.00193527	0.0334012	10.2359	0.515393	3.09999	SP0114_HepaRG_APAP_24hr_5000uM	SP0114_HepaRG_MEDIUM_24hr_0uM	3	6
HepaRG_APAP_24hr_7	HepaRG	ACETAMINOPHEN	APAP	5000	7	24	24hr	56062	KLHL4	NA	1.47836	1.27887e-05	0.000938736	81.5888	0.338786	4.36369	SP0114_HepaRG_APAP_24hr_5000uM	SP0114_HepaRG_MEDIUM_24hr_0uM	3	6
HepaRG_APAP_24hr_7	HepaRG	ACETAMINOPHEN	APAP	5000	7	24	24hr	3822	KLRC2	NA	-1.28248	0.00210897	0.0355925	49.2879	0.417143	-3.07444	SP0114_HepaRG_APAP_24hr_5000uM	SP0114_HepaRG_MEDIUM_24hr_0uM	3	6
HepaRG_APAP_24hr_7	HepaRG	ACETAMINOPHEN	APAP	5000	7	24	24hr	8564	KMO	PHH:90	-4.07892	0.000298683	0.00914289	3.1662	1.12788	-3.61644	SP0114_HepaRG_APAP_24hr_5000uM	SP0114_HepaRG_MEDIUM_24hr_0uM	3	6
HepaRG_APAP_24hr_7	HepaRG	ACETAMINOPHEN	APAP	5000	7	24	24hr	3866	KRT15	PHH:1	1.56416	0.00143387	0.0274281	7.30978	0.490678	3.18774	SP0114_HepaRG_APAP_24hr_5000uM	SP0114_HepaRG_MEDIUM_24hr_0uM	3	6
HepaRG_APAP_24hr_7	HepaRG	ACETAMINOPHEN	APAP	5000	7	24	24hr	162605	KRT28	NA	-5.11146	0.000768743	0.0181534	1.59039	1.51955	-3.36381	SP0114_HepaRG_APAP_24hr_5000uM	SP0114_HepaRG_MEDIUM_24hr_0uM	3	6
HepaRG_APAP_24hr_7	HepaRG	ACETAMINOPHEN	APAP	5000	7	24	24hr	3853	KRT6A	NA	-4.64716	8.29521e-09	3.7436e-06	42.424	0.80647	-5.76235	SP0114_HepaRG_APAP_24hr_5000uM	SP0114_HepaRG_MEDIUM_24hr_0uM	3	6
HepaRG_APAP_24hr_7	HepaRG	ACETAMINOPHEN	APAP	5000	7	24	24hr	3856	KRT8	NA	-1.17886	3.55561e-05	0.00204819	760.532	0.285121	-4.13461	SP0114_HepaRG_APAP_24hr_5000uM	SP0114_HepaRG_MEDIUM_24hr_0uM	3	6
HepaRG_APAP_24hr_7	HepaRG	ACETAMINOPHEN	APAP	5000	7	24	24hr	144501	KRT80	PHH:261	-3.33582	0.00105015	0.0221004	6.82425	1.01803	-3.27673	SP0114_HepaRG_APAP_24hr_5000uM	SP0114_HepaRG_MEDIUM_24hr_0uM	3	6
HepaRG_APAP_24hr_7	HepaRG	ACETAMINOPHEN	APAP	5000	7	24	24hr	112849	L3HYPDH	PHH:2	-0.621052	0.00134261	0.0260988	392.123	0.193672	-3.20671	SP0114_HepaRG_APAP_24hr_5000uM	SP0114_HepaRG_MEDIUM_24hr_0uM	3	6
HepaRG_APAP_24hr_7	HepaRG	ACETAMINOPHEN	APAP	5000	7	24	24hr	3898	LAD1	PHH:2	-1.70767	3.93773e-08	1.37089e-05	428.838	0.310845	-5.49362	SP0114_HepaRG_APAP_24hr_5000uM	SP0114_HepaRG_MEDIUM_24hr_0uM	3	6
HepaRG_APAP_24hr_7	HepaRG	ACETAMINOPHEN	APAP	5000	7	24	24hr	8270	LAGE3	PHH:2	1.45231	0.00357959	0.049678	14.4494	0.49856	2.91301	SP0114_HepaRG_APAP_24hr_5000uM	SP0114_HepaRG_MEDIUM_24hr_0uM	3	6
HepaRG_APAP_24hr_7	HepaRG	ACETAMINOPHEN	APAP	5000	7	24	24hr	3909	LAMA3	NA	2.02466	2.3615e-08	8.50761e-06	60.7469	0.362636	5.58319	SP0114_HepaRG_APAP_24hr_5000uM	SP0114_HepaRG_MEDIUM_24hr_0uM	3	6
HepaRG_APAP_24hr_7	HepaRG	ACETAMINOPHEN	APAP	5000	7	24	24hr	3910	LAMA4	PHH:2	-2.5753	0.00268962	0.0412759	4.54494	0.858105	-3.00115	SP0114_HepaRG_APAP_24hr_5000uM	SP0114_HepaRG_MEDIUM_24hr_0uM	3	6
HepaRG_APAP_24hr_7	HepaRG	ACETAMINOPHEN	APAP	5000	7	24	24hr	3912	LAMB1	PHH:57	-1.49422	0.000908306	0.0203815	82.3881	0.450406	-3.31749	SP0114_HepaRG_APAP_24hr_5000uM	SP0114_HepaRG_MEDIUM_24hr_0uM	3	6
HepaRG_APAP_24hr_7	HepaRG	ACETAMINOPHEN	APAP	5000	7	24	24hr	3929	LBP	PHH:90	-2.75489	3.68407e-15	1.49635e-11	1196.65	0.350261	-7.86523	SP0114_HepaRG_APAP_24hr_5000uM	SP0114_HepaRG_MEDIUM_24hr_0uM	3	6
HepaRG_APAP_24hr_7	HepaRG	ACETAMINOPHEN	APAP	5000	7	24	24hr	3936	LCP1	PHH:104	-2.31576	8.86156e-06	0.000729582	9.87424	0.521187	-4.44324	SP0114_HepaRG_APAP_24hr_5000uM	SP0114_HepaRG_MEDIUM_24hr_0uM	3	6
HepaRG_APAP_24hr_7	HepaRG	ACETAMINOPHEN	APAP	5000	7	24	24hr	26119	LDLRAP1	PHH:55	0.867037	0.00118387	0.0240826	159.333	0.267378	3.24274	SP0114_HepaRG_APAP_24hr_5000uM	SP0114_HepaRG_MEDIUM_24hr_0uM	3	6
HepaRG_APAP_24hr_7	HepaRG	ACETAMINOPHEN	APAP	5000	7	24	24hr	94059	LENG9	NA	-4.90295	0.00193135	0.0333809	4.89208	1.5813	-3.10059	SP0114_HepaRG_APAP_24hr_5000uM	SP0114_HepaRG_MEDIUM_24hr_0uM	3	6
HepaRG_APAP_24hr_7	HepaRG	ACETAMINOPHEN	APAP	5000	7	24	24hr	3960	LGALS4	PHH:112	-3.78784	1.3838e-07	3.58757e-05	13.7322	0.719112	-5.26739	SP0114_HepaRG_APAP_24hr_5000uM	SP0114_HepaRG_MEDIUM_24hr_0uM	3	6
HepaRG_APAP_24hr_7	HepaRG	ACETAMINOPHEN	APAP	5000	7	24	24hr	55327	LIN7C	PHH:141	0.839492	0.000158288	0.00608434	188.68	0.222223	3.77769	SP0114_HepaRG_APAP_24hr_5000uM	SP0114_HepaRG_MEDIUM_24hr_0uM	3	6
HepaRG_APAP_24hr_7	HepaRG	ACETAMINOPHEN	APAP	5000	7	24	24hr	728855	LINC00623	NA	-3.42144	4.69238e-06	0.000464851	6.41926	0.747351	-4.57809	SP0114_HepaRG_APAP_24hr_5000uM	SP0114_HepaRG_MEDIUM_24hr_0uM	3	6
HepaRG_APAP_24hr_7	HepaRG	ACETAMINOPHEN	APAP	5000	7	24	24hr	100506621	NA	NA	-2.68043	9.21776e-06	0.000753815	13.509	0.604415	-4.43475	SP0114_HepaRG_APAP_24hr_5000uM	SP0114_HepaRG_MEDIUM_24hr_0uM	3	6
HepaRG_APAP_24hr_7	HepaRG	ACETAMINOPHEN	APAP	5000	7	24	24hr	4000	LMNA	PHH:2	-1.03423	0.000272672	0.0087264	959.084	0.284131	-3.63997	SP0114_HepaRG_APAP_24hr_5000uM	SP0114_HepaRG_MEDIUM_24hr_0uM	3	6
HepaRG_APAP_24hr_7	HepaRG	ACETAMINOPHEN	APAP	5000	7	24	24hr	80856	LNPK	PHH:79	1.22449	0.00278592	0.0422219	52.6058	0.40947	2.99042	SP0114_HepaRG_APAP_24hr_5000uM	SP0114_HepaRG_MEDIUM_24hr_0uM	3	6
HepaRG_APAP_24hr_7	HepaRG	ACETAMINOPHEN	APAP	5000	7	24	24hr	57631	LRCH2	NA	1.77804	0.00184223	0.0325357	5.70217	0.57088	3.11455	SP0114_HepaRG_APAP_24hr_5000uM	SP0114_HepaRG_MEDIUM_24hr_0uM	3	6
HepaRG_APAP_24hr_7	HepaRG	ACETAMINOPHEN	APAP	5000	7	24	24hr	4035	LRP1	PHH:5	-1.37863	0.000903616	0.0203815	423.499	0.415383	-3.31893	SP0114_HepaRG_APAP_24hr_5000uM	SP0114_HepaRG_MEDIUM_24hr_0uM	3	6
HepaRG_APAP_24hr_7	HepaRG	ACETAMINOPHEN	APAP	5000	7	24	24hr	26020	LRP10	PHH:276	-0.628607	0.00300834	0.0441646	146.866	0.211874	-2.96688	SP0114_HepaRG_APAP_24hr_5000uM	SP0114_HepaRG_MEDIUM_24hr_0uM	3	6
HepaRG_APAP_24hr_7	HepaRG	ACETAMINOPHEN	APAP	5000	7	24	24hr	53353	LRP1B	NA	-2.9688	3.22577e-06	0.000346669	25.336	0.637643	-4.65589	SP0114_HepaRG_APAP_24hr_5000uM	SP0114_HepaRG_MEDIUM_24hr_0uM	3	6
HepaRG_APAP_24hr_7	HepaRG	ACETAMINOPHEN	APAP	5000	7	24	24hr	114659	LRRC37B	PHH:1	0.978842	0.00139246	0.0268042	44.8846	0.306251	3.19621	SP0114_HepaRG_APAP_24hr_5000uM	SP0114_HepaRG_MEDIUM_24hr_0uM	3	6
HepaRG_APAP_24hr_7	HepaRG	ACETAMINOPHEN	APAP	5000	7	24	24hr	347731	LRRTM3	NA	-4.69488	5.70141e-05	0.00291898	3.99162	1.16648	-4.02484	SP0114_HepaRG_APAP_24hr_5000uM	SP0114_HepaRG_MEDIUM_24hr_0uM	3	6
HepaRG_APAP_24hr_7	HepaRG	ACETAMINOPHEN	APAP	5000	7	24	24hr	4048	LTA4H	PHH:48	0.82284	0.000740211	0.0176852	128.156	0.24386	3.37424	SP0114_HepaRG_APAP_24hr_5000uM	SP0114_HepaRG_MEDIUM_24hr_0uM	3	6
HepaRG_APAP_24hr_7	HepaRG	ACETAMINOPHEN	APAP	5000	7	24	24hr	8425	LTBP4	PHH:30	-2.04882	0.000184958	0.00676789	10.5301	0.548001	-3.73872	SP0114_HepaRG_APAP_24hr_5000uM	SP0114_HepaRG_MEDIUM_24hr_0uM	3	6
HepaRG_APAP_24hr_7	HepaRG	ACETAMINOPHEN	APAP	5000	7	24	24hr	51747	LUC7L3	PHH:58	0.771509	0.00277263	0.0421253	56.972	0.257867	2.99188	SP0114_HepaRG_APAP_24hr_5000uM	SP0114_HepaRG_MEDIUM_24hr_0uM	3	6
HepaRG_APAP_24hr_7	HepaRG	ACETAMINOPHEN	APAP	5000	7	24	24hr	201229	LYRM9	NA	1.36346	7.92173e-05	0.00362881	59.7669	0.345464	3.94676	SP0114_HepaRG_APAP_24hr_5000uM	SP0114_HepaRG_MEDIUM_24hr_0uM	3	6
HepaRG_APAP_24hr_7	HepaRG	ACETAMINOPHEN	APAP	5000	7	24	24hr	9935	MAFB	PHH:1	1.18112	0.00306448	0.0447731	29.8272	0.398865	2.96119	SP0114_HepaRG_APAP_24hr_5000uM	SP0114_HepaRG_MEDIUM_24hr_0uM	3	6
HepaRG_APAP_24hr_7	HepaRG	ACETAMINOPHEN	APAP	5000	7	24	24hr	9500	MAGED1	PHH:1	-0.909438	0.000156994	0.00605568	92.5315	0.240609	-3.77974	SP0114_HepaRG_APAP_24hr_5000uM	SP0114_HepaRG_MEDIUM_24hr_0uM	3	6
HepaRG_APAP_24hr_7	HepaRG	ACETAMINOPHEN	APAP	5000	7	24	24hr	57134	MAN1C1	PHH:16	1.33286	0.000242412	0.00816312	24.4851	0.363162	3.67015	SP0114_HepaRG_APAP_24hr_5000uM	SP0114_HepaRG_MEDIUM_24hr_0uM	3	6
HepaRG_APAP_24hr_7	HepaRG	ACETAMINOPHEN	APAP	5000	7	24	24hr	81631	MAP1LC3B	PHH:295	0.901695	0.000707114	0.0170288	247.907	0.266237	3.38681	SP0114_HepaRG_APAP_24hr_5000uM	SP0114_HepaRG_MEDIUM_24hr_0uM	3	6
HepaRG_APAP_24hr_7	HepaRG	ACETAMINOPHEN	APAP	5000	7	24	24hr	5603	MAPK13	PHH:1	-4.77124	0.00172339	0.0314364	1.21111	1.52233	-3.13417	SP0114_HepaRG_APAP_24hr_5000uM	SP0114_HepaRG_MEDIUM_24hr_0uM	3	6
HepaRG_APAP_24hr_7	HepaRG	ACETAMINOPHEN	APAP	5000	7	24	24hr	5595	MAPK3	NA	-0.897855	0.00012479	0.00518966	74.1805	0.234029	-3.83652	SP0114_HepaRG_APAP_24hr_5000uM	SP0114_HepaRG_MEDIUM_24hr_0uM	3	6
HepaRG_APAP_24hr_7	HepaRG	ACETAMINOPHEN	APAP	5000	7	24	24hr	5599	MAPK8	PHH:2	1.021	1.80001e-05	0.00123498	159.088	0.238088	4.28835	SP0114_HepaRG_APAP_24hr_5000uM	SP0114_HepaRG_MEDIUM_24hr_0uM	3	6
HepaRG_APAP_24hr_7	HepaRG	ACETAMINOPHEN	APAP	5000	7	24	24hr	8550	MAPKAPK5	PHH:179	1.48424	0.00284554	0.0427006	6.84822	0.497408	2.98395	SP0114_HepaRG_APAP_24hr_5000uM	SP0114_HepaRG_MEDIUM_24hr_0uM	3	6
HepaRG_APAP_24hr_7	HepaRG	ACETAMINOPHEN	APAP	5000	7	24	24hr	4137	MAPT	PHH:1	1.05415	0.00197481	0.033749	19.1975	0.340708	3.094	SP0114_HepaRG_APAP_24hr_5000uM	SP0114_HepaRG_MEDIUM_24hr_0uM	3	6
HepaRG_APAP_24hr_7	HepaRG	ACETAMINOPHEN	APAP	5000	7	24	24hr	4153	MBL2	PHH:23	-4.47872	5.73576e-07	9.70698e-05	6.3242	0.89576	-4.99991	SP0114_HepaRG_APAP_24hr_5000uM	SP0114_HepaRG_MEDIUM_24hr_0uM	3	6
HepaRG_APAP_24hr_7	HepaRG	ACETAMINOPHEN	APAP	5000	7	24	24hr	348262	MCRIP1	PHH:2	1.56051	0.000568871	0.0145014	7.2807	0.452843	3.44604	SP0114_HepaRG_APAP_24hr_5000uM	SP0114_HepaRG_MEDIUM_24hr_0uM	3	6
HepaRG_APAP_24hr_7	HepaRG	ACETAMINOPHEN	APAP	5000	7	24	24hr	400569	MED11	PHH:154	1.06366	0.00267871	0.0412759	19.6675	0.35427	3.00239	SP0114_HepaRG_APAP_24hr_5000uM	SP0114_HepaRG_MEDIUM_24hr_0uM	3	6
HepaRG_APAP_24hr_7	HepaRG	ACETAMINOPHEN	APAP	5000	7	24	24hr	55090	MED9	PHH:1	1.0409	0.000852785	0.0195323	50.5003	0.312108	3.33507	SP0114_HepaRG_APAP_24hr_5000uM	SP0114_HepaRG_MEDIUM_24hr_0uM	3	6
HepaRG_APAP_24hr_7	HepaRG	ACETAMINOPHEN	APAP	5000	7	24	24hr	4210	MEFV	NA	-4.23261	0.000256655	0.00845227	6.66802	1.15787	-3.65553	SP0114_HepaRG_APAP_24hr_5000uM	SP0114_HepaRG_MEDIUM_24hr_0uM	3	6
HepaRG_APAP_24hr_7	HepaRG	ACETAMINOPHEN	APAP	5000	7	24	24hr	644890	MEIG1	PHH:2	1.77074	0.00324794	0.0466788	8.58269	0.601627	2.94324	SP0114_HepaRG_APAP_24hr_5000uM	SP0114_HepaRG_MEDIUM_24hr_0uM	3	6
HepaRG_APAP_24hr_7	HepaRG	ACETAMINOPHEN	APAP	5000	7	24	24hr	10461	MERTK	PHH:1	2.54353	1.86777e-08	7.34152e-06	9.39691	0.452278	5.62382	SP0114_HepaRG_APAP_24hr_5000uM	SP0114_HepaRG_MEDIUM_24hr_0uM	3	6
HepaRG_APAP_24hr_7	HepaRG	ACETAMINOPHEN	APAP	5000	7	24	24hr	57721	METTL14	PHH:5	0.702965	0.00011383	0.0048497	129.93	0.18216	3.85905	SP0114_HepaRG_APAP_24hr_5000uM	SP0114_HepaRG_MEDIUM_24hr_0uM	3	6
HepaRG_APAP_24hr_7	HepaRG	ACETAMINOPHEN	APAP	5000	7	24	24hr	196410	METTL7B	PHH:2	1.07819	0.00228677	0.0372019	99.518	0.35348	3.05022	SP0114_HepaRG_APAP_24hr_5000uM	SP0114_HepaRG_MEDIUM_24hr_0uM	3	6
HepaRG_APAP_24hr_7	HepaRG	ACETAMINOPHEN	APAP	5000	7	24	24hr	79157	MFSD11	PHH:194	1.2839	2.18104e-05	0.00143654	45.1303	0.302415	4.2455	SP0114_HepaRG_APAP_24hr_5000uM	SP0114_HepaRG_MEDIUM_24hr_0uM	3	6
HepaRG_APAP_24hr_7	HepaRG	ACETAMINOPHEN	APAP	5000	7	24	24hr	8972	MGAM	PHH:1	-2.82404	0.000933329	0.0205653	3.16964	0.853213	-3.30989	SP0114_HepaRG_APAP_24hr_5000uM	SP0114_HepaRG_MEDIUM_24hr_0uM	3	6
HepaRG_APAP_24hr_7	HepaRG	ACETAMINOPHEN	APAP	5000	7	24	24hr	93432	MGAM2	NA	-3.18869	3.28068e-06	0.000347609	20.4436	0.685384	-4.65242	SP0114_HepaRG_APAP_24hr_5000uM	SP0114_HepaRG_MEDIUM_24hr_0uM	3	6
HepaRG_APAP_24hr_7	HepaRG	ACETAMINOPHEN	APAP	5000	7	24	24hr	11320	MGAT4A	PHH:213	0.72977	0.00171204	0.0312761	180.023	0.232699	3.13611	SP0114_HepaRG_APAP_24hr_5000uM	SP0114_HepaRG_MEDIUM_24hr_0uM	3	6
HepaRG_APAP_24hr_7	HepaRG	ACETAMINOPHEN	APAP	5000	7	24	24hr	11343	MGLL	PHH:6	-1.01828	0.00296764	0.0437525	95.1277	0.342731	-2.97107	SP0114_HepaRG_APAP_24hr_5000uM	SP0114_HepaRG_MEDIUM_24hr_0uM	3	6
HepaRG_APAP_24hr_7	HepaRG	ACETAMINOPHEN	APAP	5000	7	24	24hr	10367	MICU1	PHH:17	0.866162	0.000198018	0.00705512	49.276	0.232743	3.72153	SP0114_HepaRG_APAP_24hr_5000uM	SP0114_HepaRG_MEDIUM_24hr_0uM	3	6
HepaRG_APAP_24hr_7	HepaRG	ACETAMINOPHEN	APAP	5000	7	24	24hr	79083	MLPH	PHH:84	-1.8131	2.41122e-05	0.00155453	468.289	0.429343	-4.22295	SP0114_HepaRG_APAP_24hr_5000uM	SP0114_HepaRG_MEDIUM_24hr_0uM	3	6
HepaRG_APAP_24hr_7	HepaRG	ACETAMINOPHEN	APAP	5000	7	24	24hr	4323	MMP14	NA	-1.00713	0.000904992	0.0203815	519.987	0.303488	-3.31851	SP0114_HepaRG_APAP_24hr_5000uM	SP0114_HepaRG_MEDIUM_24hr_0uM	3	6
HepaRG_APAP_24hr_7	HepaRG	ACETAMINOPHEN	APAP	5000	7	24	24hr	4327	MMP19	PHH:3	-2.59089	0.00150395	0.0281807	4.05495	0.816307	-3.17392	SP0114_HepaRG_APAP_24hr_5000uM	SP0114_HepaRG_MEDIUM_24hr_0uM	3	6
HepaRG_APAP_24hr_7	HepaRG	ACETAMINOPHEN	APAP	5000	7	24	24hr	4314	MMP3	PHH:2	-1.41422	0.000271788	0.0087264	38.4998	0.388435	-3.6408	SP0114_HepaRG_APAP_24hr_5000uM	SP0114_HepaRG_MEDIUM_24hr_0uM	3	6
HepaRG_APAP_24hr_7	HepaRG	ACETAMINOPHEN	APAP	5000	7	24	24hr	80168	MOGAT2	PHH:11	-5.26526	0.00104242	0.0220136	1.50747	1.60584	-3.27882	SP0114_HepaRG_APAP_24hr_5000uM	SP0114_HepaRG_MEDIUM_24hr_0uM	3	6
HepaRG_APAP_24hr_7	HepaRG	ACETAMINOPHEN	APAP	5000	7	24	24hr	346606	MOGAT3	PHH:74	-5.50678	0.000196397	0.00703586	1.40346	1.47888	-3.72361	SP0114_HepaRG_APAP_24hr_5000uM	SP0114_HepaRG_MEDIUM_24hr_0uM	3	6
HepaRG_APAP_24hr_7	HepaRG	ACETAMINOPHEN	APAP	5000	7	24	24hr	5891	MOK	NA	-2.62283	0.00217475	0.0360862	3.24489	0.855662	-3.06527	SP0114_HepaRG_APAP_24hr_5000uM	SP0114_HepaRG_MEDIUM_24hr_0uM	3	6
HepaRG_APAP_24hr_7	HepaRG	ACETAMINOPHEN	APAP	5000	7	24	24hr	4354	MPP1	PHH:9	1.33977	0.000223918	0.00768574	50.99	0.363043	3.69038	SP0114_HepaRG_APAP_24hr_5000uM	SP0114_HepaRG_MEDIUM_24hr_0uM	3	6
HepaRG_APAP_24hr_7	HepaRG	ACETAMINOPHEN	APAP	5000	7	24	24hr	3140	MR1	PHH:59	-1.10134	0.00048557	0.0128903	101.899	0.315697	-3.48859	SP0114_HepaRG_APAP_24hr_5000uM	SP0114_HepaRG_MEDIUM_24hr_0uM	3	6
HepaRG_APAP_24hr_7	HepaRG	ACETAMINOPHEN	APAP	5000	7	24	24hr	51149	MRNIP	NA	0.927849	0.00332857	0.0472712	71.0428	0.316063	2.93564	SP0114_HepaRG_APAP_24hr_5000uM	SP0114_HepaRG_MEDIUM_24hr_0uM	3	6
HepaRG_APAP_24hr_7	HepaRG	ACETAMINOPHEN	APAP	5000	7	24	24hr	83876	MRO	NA	1.88326	3.58857e-05	0.0020529	12.4331	0.455722	4.13249	SP0114_HepaRG_APAP_24hr_5000uM	SP0114_HepaRG_MEDIUM_24hr_0uM	3	6
HepaRG_APAP_24hr_7	HepaRG	ACETAMINOPHEN	APAP	5000	7	24	24hr	4486	MST1R	PHH:1	-4.52261	5.44191e-06	0.000518044	5.55505	0.994638	-4.54699	SP0114_HepaRG_APAP_24hr_5000uM	SP0114_HepaRG_MEDIUM_24hr_0uM	3	6
HepaRG_APAP_24hr_7	HepaRG	ACETAMINOPHEN	APAP	5000	7	24	24hr	9219	MTA2	NA	-1.11376	6.59923e-06	0.00058303	305.985	0.24716	-4.50622	SP0114_HepaRG_APAP_24hr_5000uM	SP0114_HepaRG_MEDIUM_24hr_0uM	3	6
HepaRG_APAP_24hr_7	HepaRG	ACETAMINOPHEN	APAP	5000	7	24	24hr	123263	MTFMT	PHH:3	1.30472	0.00159625	0.0295597	35.0187	0.413331	3.15659	SP0114_HepaRG_APAP_24hr_5000uM	SP0114_HepaRG_MEDIUM_24hr_0uM	3	6
HepaRG_APAP_24hr_7	HepaRG	ACETAMINOPHEN	APAP	5000	7	24	24hr	9650	MTFR1	PHH:64	1.07146	8.18555e-05	0.00369411	81.1205	0.272019	3.9389	SP0114_HepaRG_APAP_24hr_5000uM	SP0114_HepaRG_MEDIUM_24hr_0uM	3	6
HepaRG_APAP_24hr_7	HepaRG	ACETAMINOPHEN	APAP	5000	7	24	24hr	92170	MTG1	PHH:32	0.634183	0.0018424	0.0325357	79.378	0.203621	3.11453	SP0114_HepaRG_APAP_24hr_5000uM	SP0114_HepaRG_MEDIUM_24hr_0uM	3	6
HepaRG_APAP_24hr_7	HepaRG	ACETAMINOPHEN	APAP	5000	7	24	24hr	10588	MTHFS	NA	0.85481	0.00299839	0.0440716	167.934	0.288018	2.9679	SP0114_HepaRG_APAP_24hr_5000uM	SP0114_HepaRG_MEDIUM_24hr_0uM	3	6
HepaRG_APAP_24hr_7	HepaRG	ACETAMINOPHEN	APAP	5000	7	24	24hr	10903	MTMR11	PHH:20	-2.15024	0.000444154	0.0119735	7.01051	0.612194	-3.51236	SP0114_HepaRG_APAP_24hr_5000uM	SP0114_HepaRG_MEDIUM_24hr_0uM	3	6
HepaRG_APAP_24hr_7	HepaRG	ACETAMINOPHEN	APAP	5000	7	24	24hr	57509	MTUS1	PHH:200	-3.37234	9.0965e-05	0.00403058	13.4463	0.861718	-3.91351	SP0114_HepaRG_APAP_24hr_5000uM	SP0114_HepaRG_MEDIUM_24hr_0uM	3	6
HepaRG_APAP_24hr_7	HepaRG	ACETAMINOPHEN	APAP	5000	7	24	24hr	9961	MVP	PHH:111	-1.03204	1.08631e-05	0.000843105	302.359	0.234594	-4.39924	SP0114_HepaRG_APAP_24hr_5000uM	SP0114_HepaRG_MEDIUM_24hr_0uM	3	6
HepaRG_APAP_24hr_7	HepaRG	ACETAMINOPHEN	APAP	5000	7	24	24hr	4600	MX2	PHH:12	-5.26136	0.00125789	0.0251681	1.32658	1.63122	-3.22542	SP0114_HepaRG_APAP_24hr_5000uM	SP0114_HepaRG_MEDIUM_24hr_0uM	3	6
HepaRG_APAP_24hr_7	HepaRG	ACETAMINOPHEN	APAP	5000	7	24	24hr	83463	MXD3	PHH:1	-3.60749	0.00147618	0.0277684	4.6403	1.13467	-3.17933	SP0114_HepaRG_APAP_24hr_5000uM	SP0114_HepaRG_MEDIUM_24hr_0uM	3	6
HepaRG_APAP_24hr_7	HepaRG	ACETAMINOPHEN	APAP	5000	7	24	24hr	4640	MYO1A	PHH:3	-3.21924	0.00340018	0.048064	2.84192	1.09908	-2.92903	SP0114_HepaRG_APAP_24hr_5000uM	SP0114_HepaRG_MEDIUM_24hr_0uM	3	6
HepaRG_APAP_24hr_7	HepaRG	ACETAMINOPHEN	APAP	5000	7	24	24hr	140469	MYO3B	NA	-5.55393	0.000189164	0.00688049	2.83798	1.48777	-3.73306	SP0114_HepaRG_APAP_24hr_5000uM	SP0114_HepaRG_MEDIUM_24hr_0uM	3	6
HepaRG_APAP_24hr_7	HepaRG	ACETAMINOPHEN	APAP	5000	7	24	24hr	55930	MYO5C	PHH:1	-1.00377	0.000490901	0.0129753	57.487	0.287969	-3.48567	SP0114_HepaRG_APAP_24hr_5000uM	SP0114_HepaRG_MEDIUM_24hr_0uM	3	6
HepaRG_APAP_24hr_7	HepaRG	ACETAMINOPHEN	APAP	5000	7	24	24hr	29104	N6AMT1	PHH:5	1.98749	0.000271587	0.0087264	6.99713	0.545865	3.64099	SP0114_HepaRG_APAP_24hr_5000uM	SP0114_HepaRG_MEDIUM_24hr_0uM	3	6
HepaRG_APAP_24hr_7	HepaRG	ACETAMINOPHEN	APAP	5000	7	24	24hr	133686	NADK2	PHH:79	-0.877031	0.00289786	0.0431141	365.817	0.294467	-2.97837	SP0114_HepaRG_APAP_24hr_5000uM	SP0114_HepaRG_MEDIUM_24hr_0uM	3	6
HepaRG_APAP_24hr_7	HepaRG	ACETAMINOPHEN	APAP	5000	7	24	24hr	340719	NANOS1	PHH:1	2.5404	0.0014466	0.0275851	3.86517	0.797566	3.18519	SP0114_HepaRG_APAP_24hr_5000uM	SP0114_HepaRG_MEDIUM_24hr_0uM	3	6
HepaRG_APAP_24hr_7	HepaRG	ACETAMINOPHEN	APAP	5000	7	24	24hr	79731	NARS2	PHH:2	1.01832	0.0014699	0.0277684	27.3725	0.32017	3.18056	SP0114_HepaRG_APAP_24hr_5000uM	SP0114_HepaRG_MEDIUM_24hr_0uM	3	6
HepaRG_APAP_24hr_7	HepaRG	ACETAMINOPHEN	APAP	5000	7	24	24hr	9027	NAT8	PHH:11	-6.74213	3.68347e-06	0.000380365	4.28692	1.45666	-4.62849	SP0114_HepaRG_APAP_24hr_5000uM	SP0114_HepaRG_MEDIUM_24hr_0uM	3	6
HepaRG_APAP_24hr_7	HepaRG	ACETAMINOPHEN	APAP	5000	7	24	24hr	55672	NBPF1	NA	1.71821	0.00187394	0.0327604	10.0808	0.552566	3.10952	SP0114_HepaRG_APAP_24hr_5000uM	SP0114_HepaRG_MEDIUM_24hr_0uM	3	6
HepaRG_APAP_24hr_7	HepaRG	ACETAMINOPHEN	APAP	5000	7	24	24hr	4720	NDUFS2	PHH:2	-0.681918	0.000196869	0.00703586	177.753	0.183163	-3.723	SP0114_HepaRG_APAP_24hr_5000uM	SP0114_HepaRG_MEDIUM_24hr_0uM	3	6
HepaRG_APAP_24hr_7	HepaRG	ACETAMINOPHEN	APAP	5000	7	24	24hr	4731	NDUFV3	PHH:173	1.40479	0.000275915	0.00873164	190.683	0.386257	3.63692	SP0114_HepaRG_APAP_24hr_5000uM	SP0114_HepaRG_MEDIUM_24hr_0uM	3	6
HepaRG_APAP_24hr_7	HepaRG	ACETAMINOPHEN	APAP	5000	7	24	24hr	4703	NEB	PHH:11	-3.26158	2.47344e-05	0.00156394	9.09029	0.773398	-4.21721	SP0114_HepaRG_APAP_24hr_5000uM	SP0114_HepaRG_MEDIUM_24hr_0uM	3	6
HepaRG_APAP_24hr_7	HepaRG	ACETAMINOPHEN	APAP	5000	7	24	24hr	6787	NEK4	PHH:3	0.967069	0.0030389	0.044506	24.31	0.326296	2.96378	SP0114_HepaRG_APAP_24hr_5000uM	SP0114_HepaRG_MEDIUM_24hr_0uM	3	6
HepaRG_APAP_24hr_7	HepaRG	ACETAMINOPHEN	APAP	5000	7	24	24hr	10783	NEK6	PHH:2	-0.704293	0.00313669	0.0455039	135.042	0.238419	-2.95402	SP0114_HepaRG_APAP_24hr_5000uM	SP0114_HepaRG_MEDIUM_24hr_0uM	3	6
HepaRG_APAP_24hr_7	HepaRG	ACETAMINOPHEN	APAP	5000	7	24	24hr	4758	NEU1	PHH:1	2.31893	5.6466e-07	9.70698e-05	33.4164	0.463515	5.00293	SP0114_HepaRG_APAP_24hr_5000uM	SP0114_HepaRG_MEDIUM_24hr_0uM	3	6
HepaRG_APAP_24hr_7	HepaRG	ACETAMINOPHEN	APAP	5000	7	24	24hr	64332	NFKBIZ	PHH:22	-1.30621	0.00101516	0.0217393	119.085	0.397472	-3.28629	SP0114_HepaRG_APAP_24hr_5000uM	SP0114_HepaRG_MEDIUM_24hr_0uM	3	6
HepaRG_APAP_24hr_7	HepaRG	ACETAMINOPHEN	APAP	5000	7	24	24hr	4801	NFYB	PHH:5	1.06537	0.000357193	0.0103876	85.0938	0.298437	3.56984	SP0114_HepaRG_APAP_24hr_5000uM	SP0114_HepaRG_MEDIUM_24hr_0uM	3	6
HepaRG_APAP_24hr_7	HepaRG	ACETAMINOPHEN	APAP	5000	7	24	24hr	2631	NIPSNAP2	PHH:79	1.19268	3.87479e-05	0.00218006	147.644	0.28985	4.11482	SP0114_HepaRG_APAP_24hr_5000uM	SP0114_HepaRG_MEDIUM_24hr_0uM	3	6
HepaRG_APAP_24hr_7	HepaRG	ACETAMINOPHEN	APAP	5000	7	24	24hr	154215	NKAIN2	NA	-2.04517	0.00132843	0.0260316	7.8031	0.637172	-3.20977	SP0114_HepaRG_APAP_24hr_5000uM	SP0114_HepaRG_MEDIUM_24hr_0uM	3	6
HepaRG_APAP_24hr_7	HepaRG	ACETAMINOPHEN	APAP	5000	7	24	24hr	4824	NKX3-1	NA	1.26673	0.00202707	0.0344009	31.8508	0.410445	3.08624	SP0114_HepaRG_APAP_24hr_5000uM	SP0114_HepaRG_MEDIUM_24hr_0uM	3	6
HepaRG_APAP_24hr_7	HepaRG	ACETAMINOPHEN	APAP	5000	7	24	24hr	4837	NNMT	PHH:147	-1.75664	0.00180313	0.032226	138.977	0.562867	-3.12088	SP0114_HepaRG_APAP_24hr_5000uM	SP0114_HepaRG_MEDIUM_24hr_0uM	3	6
HepaRG_APAP_24hr_7	HepaRG	ACETAMINOPHEN	APAP	5000	7	24	24hr	84273	NOA1	PHH:264	1.31967	6.48496e-05	0.00318626	75.1009	0.330378	3.99443	SP0114_HepaRG_APAP_24hr_5000uM	SP0114_HepaRG_MEDIUM_24hr_0uM	3	6
HepaRG_APAP_24hr_7	HepaRG	ACETAMINOPHEN	APAP	5000	7	24	24hr	115677	NOSTRIN	NA	-2.29591	3.18944e-07	6.84591e-05	47.913	0.44913	-5.11189	SP0114_HepaRG_APAP_24hr_5000uM	SP0114_HepaRG_MEDIUM_24hr_0uM	3	6
HepaRG_APAP_24hr_7	HepaRG	ACETAMINOPHEN	APAP	5000	7	24	24hr	4881	NPR1	NA	-3.24068	0.000146979	0.00577724	4.77539	0.853682	-3.79612	SP0114_HepaRG_APAP_24hr_5000uM	SP0114_HepaRG_MEDIUM_24hr_0uM	3	6
HepaRG_APAP_24hr_7	HepaRG	ACETAMINOPHEN	APAP	5000	7	24	24hr	4883	NPR3	PHH:2	-1.32116	0.00134615	0.0260988	113.499	0.412095	-3.20596	SP0114_HepaRG_APAP_24hr_5000uM	SP0114_HepaRG_MEDIUM_24hr_0uM	3	6
HepaRG_APAP_24hr_7	HepaRG	ACETAMINOPHEN	APAP	5000	7	24	24hr	4886	NPY1R	PHH:51	-1.68483	0.00108976	0.0227765	11.1406	0.515827	-3.26627	SP0114_HepaRG_APAP_24hr_5000uM	SP0114_HepaRG_MEDIUM_24hr_0uM	3	6
HepaRG_APAP_24hr_7	HepaRG	ACETAMINOPHEN	APAP	5000	7	24	24hr	9975	NR1D2	PHH:4	1.62641	0.000358827	0.0104102	38.0086	0.455749	3.56865	SP0114_HepaRG_APAP_24hr_5000uM	SP0114_HepaRG_MEDIUM_24hr_0uM	3	6
HepaRG_APAP_24hr_7	HepaRG	ACETAMINOPHEN	APAP	5000	7	24	24hr	8829	NRP1	PHH:147	-0.932396	0.000439684	0.0119057	150.399	0.265259	-3.51504	SP0114_HepaRG_APAP_24hr_5000uM	SP0114_HepaRG_MEDIUM_24hr_0uM	3	6
HepaRG_APAP_24hr_7	HepaRG	ACETAMINOPHEN	APAP	5000	7	24	24hr	256281	NUDT14	PHH:17	1.91629	0.00141814	0.0272555	6.57272	0.60054	3.19093	SP0114_HepaRG_APAP_24hr_5000uM	SP0114_HepaRG_MEDIUM_24hr_0uM	3	6
HepaRG_APAP_24hr_7	HepaRG	ACETAMINOPHEN	APAP	5000	7	24	24hr	200035	NUDT17	NA	-5.32182	7.32075e-05	0.00340065	2.4728	1.34199	-3.96561	SP0114_HepaRG_APAP_24hr_5000uM	SP0114_HepaRG_MEDIUM_24hr_0uM	3	6
HepaRG_APAP_24hr_7	HepaRG	ACETAMINOPHEN	APAP	5000	7	24	24hr	11162	NUDT6	PHH:98	0.714516	0.000561549	0.0143448	52.0337	0.207134	3.44954	SP0114_HepaRG_APAP_24hr_5000uM	SP0114_HepaRG_MEDIUM_24hr_0uM	3	6
HepaRG_APAP_24hr_7	HepaRG	ACETAMINOPHEN	APAP	5000	7	24	24hr	389643	NUGGC	NA	-4.83957	0.00177447	0.0321533	1.21685	1.54837	-3.12559	SP0114_HepaRG_APAP_24hr_5000uM	SP0114_HepaRG_MEDIUM_24hr_0uM	3	6
HepaRG_APAP_24hr_7	HepaRG	ACETAMINOPHEN	APAP	5000	7	24	24hr	729262	NUTM2B	NA	1.74265	0.000137986	0.00551267	8.57521	0.45718	3.81175	SP0114_HepaRG_APAP_24hr_5000uM	SP0114_HepaRG_MEDIUM_24hr_0uM	3	6
HepaRG_APAP_24hr_7	HepaRG	ACETAMINOPHEN	APAP	5000	7	24	24hr	11247	NXPH4	NA	-1.49971	0.000551172	0.014139	227.231	0.434123	-3.45457	SP0114_HepaRG_APAP_24hr_5000uM	SP0114_HepaRG_MEDIUM_24hr_0uM	3	6
HepaRG_APAP_24hr_7	HepaRG	ACETAMINOPHEN	APAP	5000	7	24	24hr	4946	OAZ1	NA	1.35654	0.00268752	0.0412759	30.6009	0.451972	3.00139	SP0114_HepaRG_APAP_24hr_5000uM	SP0114_HepaRG_MEDIUM_24hr_0uM	3	6
HepaRG_APAP_24hr_7	HepaRG	ACETAMINOPHEN	APAP	5000	7	24	24hr	79629	OCEL1	PHH:386	1.81952	1.53286e-06	0.000205252	14.2113	0.378522	4.8069	SP0114_HepaRG_APAP_24hr_5000uM	SP0114_HepaRG_MEDIUM_24hr_0uM	3	6
HepaRG_APAP_24hr_7	HepaRG	ACETAMINOPHEN	APAP	5000	7	24	24hr	11339	OIP5	PHH:1	1.46995	0.00244626	0.0391177	53.3253	0.485145	3.02991	SP0114_HepaRG_APAP_24hr_5000uM	SP0114_HepaRG_MEDIUM_24hr_0uM	3	6
HepaRG_APAP_24hr_7	HepaRG	ACETAMINOPHEN	APAP	5000	7	24	24hr	118427	OLFM3	NA	-2.21165	0.000423724	0.0116462	4.68819	0.627445	-3.52485	SP0114_HepaRG_APAP_24hr_5000uM	SP0114_HepaRG_MEDIUM_24hr_0uM	3	6
HepaRG_APAP_24hr_7	HepaRG	ACETAMINOPHEN	APAP	5000	7	24	24hr	56944	OLFML3	PHH:29	-2.85947	4.71672e-05	0.00249884	18.1262	0.702705	-4.06924	SP0114_HepaRG_APAP_24hr_5000uM	SP0114_HepaRG_MEDIUM_24hr_0uM	3	6
HepaRG_APAP_24hr_7	HepaRG	ACETAMINOPHEN	APAP	5000	7	24	24hr	58503	OPRPN	NA	-1.91512	0.000244483	0.00818412	14.5762	0.522119	-3.66797	SP0114_HepaRG_APAP_24hr_5000uM	SP0114_HepaRG_MEDIUM_24hr_0uM	3	6
HepaRG_APAP_24hr_7	HepaRG	ACETAMINOPHEN	APAP	5000	7	24	24hr	120065	OR5P2	NA	-5.6592	0.00291255	0.0432798	1.56732	1.90109	-2.97682	SP0114_HepaRG_APAP_24hr_5000uM	SP0114_HepaRG_MEDIUM_24hr_0uM	3	6
HepaRG_APAP_24hr_7	HepaRG	ACETAMINOPHEN	APAP	5000	7	24	24hr	5000	ORC4	PHH:5	1.1639	0.00199261	0.033958	84.1261	0.376504	3.09133	SP0114_HepaRG_APAP_24hr_5000uM	SP0114_HepaRG_MEDIUM_24hr_0uM	3	6
HepaRG_APAP_24hr_7	HepaRG	ACETAMINOPHEN	APAP	5000	7	24	24hr	114884	OSBPL10	NA	-1.14853	0.00212752	0.035697	93.0886	0.373893	-3.07183	SP0114_HepaRG_APAP_24hr_5000uM	SP0114_HepaRG_MEDIUM_24hr_0uM	3	6
HepaRG_APAP_24hr_7	HepaRG	ACETAMINOPHEN	APAP	5000	7	24	24hr	114879	OSBPL5	NA	-1.28103	0.00298628	0.0439467	31.5385	0.431446	-2.96915	SP0114_HepaRG_APAP_24hr_5000uM	SP0114_HepaRG_MEDIUM_24hr_0uM	3	6
HepaRG_APAP_24hr_7	HepaRG	ACETAMINOPHEN	APAP	5000	7	24	24hr	9180	OSMR	PHH:161	-1.19763	0.00249906	0.0397533	72.2213	0.396113	-3.02346	SP0114_HepaRG_APAP_24hr_5000uM	SP0114_HepaRG_MEDIUM_24hr_0uM	3	6
HepaRG_APAP_24hr_7	HepaRG	ACETAMINOPHEN	APAP	5000	7	24	24hr	283310	OTOGL	PHH:3	-5.79757	4.55105e-10	5.54545e-07	22.7608	0.930014	-6.23385	SP0114_HepaRG_APAP_24hr_5000uM	SP0114_HepaRG_MEDIUM_24hr_0uM	3	6
HepaRG_APAP_24hr_7	HepaRG	ACETAMINOPHEN	APAP	5000	7	24	24hr	220213	OTUD1	PHH:4	1.51985	0.000170201	0.00634691	34.5055	0.404261	3.75958	SP0114_HepaRG_APAP_24hr_5000uM	SP0114_HepaRG_MEDIUM_24hr_0uM	3	6
HepaRG_APAP_24hr_7	HepaRG	ACETAMINOPHEN	APAP	5000	7	24	24hr	5015	OTX2	NA	-4.08148	0.000218297	0.00753527	4.99708	1.10405	-3.69684	SP0114_HepaRG_APAP_24hr_5000uM	SP0114_HepaRG_MEDIUM_24hr_0uM	3	6
HepaRG_APAP_24hr_7	HepaRG	ACETAMINOPHEN	APAP	5000	7	24	24hr	5027	P2RX7	PHH:1	2.73424	0.00129261	0.0255991	2.30187	0.849772	3.21761	SP0114_HepaRG_APAP_24hr_5000uM	SP0114_HepaRG_MEDIUM_24hr_0uM	3	6
HepaRG_APAP_24hr_7	HepaRG	ACETAMINOPHEN	APAP	5000	7	24	24hr	54873	PALMD	PHH:2	-3.68018	4.84212e-07	8.80615e-05	15.6993	0.731287	-5.03247	SP0114_HepaRG_APAP_24hr_5000uM	SP0114_HepaRG_MEDIUM_24hr_0uM	3	6
HepaRG_APAP_24hr_7	HepaRG	ACETAMINOPHEN	APAP	5000	7	24	24hr	9924	PAN2	PHH:1	0.789262	0.00308436	0.044954	55.5508	0.266714	2.9592	SP0114_HepaRG_APAP_24hr_5000uM	SP0114_HepaRG_MEDIUM_24hr_0uM	3	6
HepaRG_APAP_24hr_7	HepaRG	ACETAMINOPHEN	APAP	5000	7	24	24hr	79646	PANK3	PHH:16	0.682618	0.000901468	0.0203815	240.768	0.205633	3.3196	SP0114_HepaRG_APAP_24hr_5000uM	SP0114_HepaRG_MEDIUM_24hr_0uM	3	6
HepaRG_APAP_24hr_7	HepaRG	ACETAMINOPHEN	APAP	5000	7	24	24hr	5069	PAPPA	PHH:51	-4.87914	0.00095122	0.0207346	1.88152	1.47648	-3.30457	SP0114_HepaRG_APAP_24hr_5000uM	SP0114_HepaRG_MEDIUM_24hr_0uM	3	6
HepaRG_APAP_24hr_7	HepaRG	ACETAMINOPHEN	APAP	5000	7	24	24hr	152559	PAQR3	PHH:1	1.23008	0.000145949	0.00575532	67.1843	0.323888	3.79786	SP0114_HepaRG_APAP_24hr_5000uM	SP0114_HepaRG_MEDIUM_24hr_0uM	3	6
HepaRG_APAP_24hr_7	HepaRG	ACETAMINOPHEN	APAP	5000	7	24	24hr	10039	PARP3	PHH:23	-1.32452	4.44063e-05	0.00239049	90.2601	0.324377	-4.08327	SP0114_HepaRG_APAP_24hr_5000uM	SP0114_HepaRG_MEDIUM_24hr_0uM	3	6
HepaRG_APAP_24hr_7	HepaRG	ACETAMINOPHEN	APAP	5000	7	24	24hr	5092	PCBD1	PHH:33	0.896443	0.00354795	0.0495209	122.315	0.307445	2.91579	SP0114_HepaRG_APAP_24hr_5000uM	SP0114_HepaRG_MEDIUM_24hr_0uM	3	6
HepaRG_APAP_24hr_7	HepaRG	ACETAMINOPHEN	APAP	5000	7	24	24hr	5094	PCBP2	PHH:335	1.02189	0.000803644	0.0187235	67.3916	0.304903	3.35154	SP0114_HepaRG_APAP_24hr_5000uM	SP0114_HepaRG_MEDIUM_24hr_0uM	3	6
HepaRG_APAP_24hr_7	HepaRG	ACETAMINOPHEN	APAP	5000	7	24	24hr	5096	PCCB	PHH:32	0.900622	0.0012323	0.0248191	122.191	0.278718	3.2313	SP0114_HepaRG_APAP_24hr_5000uM	SP0114_HepaRG_MEDIUM_24hr_0uM	3	6
HepaRG_APAP_24hr_7	HepaRG	ACETAMINOPHEN	APAP	5000	7	24	24hr	26167	PCDHB5	NA	-0.909393	0.00324855	0.0466788	37.0789	0.308983	-2.94318	SP0114_HepaRG_APAP_24hr_5000uM	SP0114_HepaRG_MEDIUM_24hr_0uM	3	6
HepaRG_APAP_24hr_7	HepaRG	ACETAMINOPHEN	APAP	5000	7	24	24hr	56109	PCDHGA6	NA	-2.37449	0.00195746	0.0335938	6.71923	0.766802	-3.09661	SP0114_HepaRG_APAP_24hr_5000uM	SP0114_HepaRG_MEDIUM_24hr_0uM	3	6
HepaRG_APAP_24hr_7	HepaRG	ACETAMINOPHEN	APAP	5000	7	24	24hr	56100	PCDHGB6	NA	-4.52058	0.00161825	0.0297861	2.53067	1.43392	-3.1526	SP0114_HepaRG_APAP_24hr_5000uM	SP0114_HepaRG_MEDIUM_24hr_0uM	3	6
HepaRG_APAP_24hr_7	HepaRG	ACETAMINOPHEN	APAP	5000	7	24	24hr	5140	PDE3B	PHH:6	0.957547	0.00175939	0.0319496	33.6439	0.306111	3.1281	SP0114_HepaRG_APAP_24hr_5000uM	SP0114_HepaRG_MEDIUM_24hr_0uM	3	6
HepaRG_APAP_24hr_7	HepaRG	ACETAMINOPHEN	APAP	5000	7	24	24hr	64236	PDLIM2	PHH:69	-1.17201	4.2202e-05	0.00229568	141.837	0.286199	-4.09508	SP0114_HepaRG_APAP_24hr_5000uM	SP0114_HepaRG_MEDIUM_24hr_0uM	3	6
HepaRG_APAP_24hr_7	HepaRG	ACETAMINOPHEN	APAP	5000	7	24	24hr	54704	PDP1	PHH:172	1.48024	6.39984e-07	0.000105381	41.138	0.297312	4.97874	SP0114_HepaRG_APAP_24hr_5000uM	SP0114_HepaRG_MEDIUM_24hr_0uM	3	6
HepaRG_APAP_24hr_7	HepaRG	ACETAMINOPHEN	APAP	5000	7	24	24hr	79955	PDZD7	PHH:3	-5.7528	3.30866e-05	0.00196416	2.70161	1.38585	-4.15111	SP0114_HepaRG_APAP_24hr_5000uM	SP0114_HepaRG_MEDIUM_24hr_0uM	3	6
HepaRG_APAP_24hr_7	HepaRG	ACETAMINOPHEN	APAP	5000	7	24	24hr	23089	PEG10	PHH:211	1.77539	0.000139889	0.00557042	2457.67	0.466181	3.80836	SP0114_HepaRG_APAP_24hr_5000uM	SP0114_HepaRG_MEDIUM_24hr_0uM	3	6
HepaRG_APAP_24hr_7	HepaRG	ACETAMINOPHEN	APAP	5000	7	24	24hr	55670	PEX26	NA	-1.06142	0.00263113	0.041103	27.482	0.352885	-3.00784	SP0114_HepaRG_APAP_24hr_5000uM	SP0114_HepaRG_MEDIUM_24hr_0uM	3	6
HepaRG_APAP_24hr_7	HepaRG	ACETAMINOPHEN	APAP	5000	7	24	24hr	79605	PGBD5	PHH:60	2.63613	4.90453e-05	0.00255392	4.04972	0.649271	4.06013	SP0114_HepaRG_APAP_24hr_5000uM	SP0114_HepaRG_MEDIUM_24hr_0uM	3	6
HepaRG_APAP_24hr_7	HepaRG	ACETAMINOPHEN	APAP	5000	7	24	24hr	80162	PGGHG	NA	-2.10056	1.03877e-07	2.87669e-05	31.4295	0.394857	-5.31981	SP0114_HepaRG_APAP_24hr_5000uM	SP0114_HepaRG_MEDIUM_24hr_0uM	3	6
HepaRG_APAP_24hr_7	HepaRG	ACETAMINOPHEN	APAP	5000	7	24	24hr	55276	PGM2	PHH:1	1.09223	0.000286701	0.00886663	60.7723	0.301136	3.62703	SP0114_HepaRG_APAP_24hr_5000uM	SP0114_HepaRG_MEDIUM_24hr_0uM	3	6
HepaRG_APAP_24hr_7	HepaRG	ACETAMINOPHEN	APAP	5000	7	24	24hr	5239	PGM5	NA	-2.21518	0.00221437	0.0364623	78.9087	0.723948	-3.05987	SP0114_HepaRG_APAP_24hr_5000uM	SP0114_HepaRG_MEDIUM_24hr_0uM	3	6
HepaRG_APAP_24hr_7	HepaRG	ACETAMINOPHEN	APAP	5000	7	24	24hr	26147	PHF19	PHH:1	-1.11715	0.00241515	0.0388239	39.1445	0.368239	-3.03377	SP0114_HepaRG_APAP_24hr_5000uM	SP0114_HepaRG_MEDIUM_24hr_0uM	3	6
HepaRG_APAP_24hr_7	HepaRG	ACETAMINOPHEN	APAP	5000	7	24	24hr	5256	PHKA2	PHH:11	-1.12892	0.000341449	0.0100984	70.725	0.315196	-3.58164	SP0114_HepaRG_APAP_24hr_5000uM	SP0114_HepaRG_MEDIUM_24hr_0uM	3	6
HepaRG_APAP_24hr_7	HepaRG	ACETAMINOPHEN	APAP	5000	7	24	24hr	22822	PHLDA1	PHH:125	-1.13332	0.000272857	0.0087264	120.919	0.31137	-3.63979	SP0114_HepaRG_APAP_24hr_5000uM	SP0114_HepaRG_MEDIUM_24hr_0uM	3	6
HepaRG_APAP_24hr_7	HepaRG	ACETAMINOPHEN	APAP	5000	7	24	24hr	5281	PIGF	PHH:1	1.07815	0.000677371	0.0166072	19.3233	0.317236	3.39858	SP0114_HepaRG_APAP_24hr_5000uM	SP0114_HepaRG_MEDIUM_24hr_0uM	3	6
HepaRG_APAP_24hr_7	HepaRG	ACETAMINOPHEN	APAP	5000	7	24	24hr	5283	PIGH	PHH:275	1.4669	2.98454e-05	0.00180033	63.2825	0.351384	4.17464	SP0114_HepaRG_APAP_24hr_5000uM	SP0114_HepaRG_MEDIUM_24hr_0uM	3	6
HepaRG_APAP_24hr_7	HepaRG	ACETAMINOPHEN	APAP	5000	7	24	24hr	9487	PIGL	PHH:2	0.965453	0.00359055	0.0497734	44.7422	0.331536	2.91206	SP0114_HepaRG_APAP_24hr_5000uM	SP0114_HepaRG_MEDIUM_24hr_0uM	3	6
HepaRG_APAP_24hr_7	HepaRG	ACETAMINOPHEN	APAP	5000	7	24	24hr	54965	PIGX	PHH:1	1.67162	1.10108e-06	0.000159763	73.1516	0.343062	4.87266	SP0114_HepaRG_APAP_24hr_5000uM	SP0114_HepaRG_MEDIUM_24hr_0uM	3	6
HepaRG_APAP_24hr_7	HepaRG	ACETAMINOPHEN	APAP	5000	7	24	24hr	8395	PIP5K1B	NA	2.69144	0.00223227	0.0367075	3.16438	0.880288	3.05745	SP0114_HepaRG_APAP_24hr_5000uM	SP0114_HepaRG_MEDIUM_24hr_0uM	3	6
HepaRG_APAP_24hr_7	HepaRG	ACETAMINOPHEN	APAP	5000	7	24	24hr	57095	PITHD1	PHH:207	0.777975	0.000337117	0.00999458	82.6856	0.21701	3.58497	SP0114_HepaRG_APAP_24hr_5000uM	SP0114_HepaRG_MEDIUM_24hr_0uM	3	6
HepaRG_APAP_24hr_7	HepaRG	ACETAMINOPHEN	APAP	5000	7	24	24hr	9600	PITPNM1	PHH:10	-3.32113	0.000246365	0.00822456	16.8376	0.905925	-3.66601	SP0114_HepaRG_APAP_24hr_5000uM	SP0114_HepaRG_MEDIUM_24hr_0uM	3	6
HepaRG_APAP_24hr_7	HepaRG	ACETAMINOPHEN	APAP	5000	7	24	24hr	5310	PKD1	PHH:2	1.75084	0.00190767	0.0330654	7.05487	0.564015	3.10424	SP0114_HepaRG_APAP_24hr_5000uM	SP0114_HepaRG_MEDIUM_24hr_0uM	3	6
HepaRG_APAP_24hr_7	HepaRG	ACETAMINOPHEN	APAP	5000	7	24	24hr	5920	PLAAT4	PHH:270	-1.52206	9.3766e-05	0.00413963	36.5014	0.389654	-3.90618	SP0114_HepaRG_APAP_24hr_5000uM	SP0114_HepaRG_MEDIUM_24hr_0uM	3	6
HepaRG_APAP_24hr_7	HepaRG	ACETAMINOPHEN	APAP	5000	7	24	24hr	51316	PLAC8	NA	-2.03903	0.000756291	0.017894	74.4139	0.605357	-3.36832	SP0114_HepaRG_APAP_24hr_5000uM	SP0114_HepaRG_MEDIUM_24hr_0uM	3	6
HepaRG_APAP_24hr_7	HepaRG	ACETAMINOPHEN	APAP	5000	7	24	24hr	23236	PLCB1	PHH:40	-0.830219	0.00357584	0.049678	75.9502	0.284971	-2.91334	SP0114_HepaRG_APAP_24hr_5000uM	SP0114_HepaRG_MEDIUM_24hr_0uM	3	6
HepaRG_APAP_24hr_7	HepaRG	ACETAMINOPHEN	APAP	5000	7	24	24hr	64857	PLEKHG2	NA	-2.43569	2.91263e-06	0.0003256	15.0785	0.520792	-4.67689	SP0114_HepaRG_APAP_24hr_5000uM	SP0114_HepaRG_MEDIUM_24hr_0uM	3	6
HepaRG_APAP_24hr_7	HepaRG	ACETAMINOPHEN	APAP	5000	7	24	24hr	440107	PLEKHG7	NA	-5.32145	0.00242099	0.0388313	1.49569	1.75449	-3.03305	SP0114_HepaRG_APAP_24hr_5000uM	SP0114_HepaRG_MEDIUM_24hr_0uM	3	6
HepaRG_APAP_24hr_7	HepaRG	ACETAMINOPHEN	APAP	5000	7	24	24hr	729359	PLIN4	PHH:72	-2.41756	0.00110451	0.0229193	6.82544	0.741025	-3.26246	SP0114_HepaRG_APAP_24hr_5000uM	SP0114_HepaRG_MEDIUM_24hr_0uM	3	6
HepaRG_APAP_24hr_7	HepaRG	ACETAMINOPHEN	APAP	5000	7	24	24hr	8611	PLPP1	PHH:38	0.964449	0.00159462	0.0295597	53.4894	0.305506	3.15689	SP0114_HepaRG_APAP_24hr_5000uM	SP0114_HepaRG_MEDIUM_24hr_0uM	3	6
HepaRG_APAP_24hr_7	HepaRG	ACETAMINOPHEN	APAP	5000	7	24	24hr	84513	PLPP5	PHH:13	-1.17883	0.00195024	0.0335645	10.4299	0.38055	-3.09771	SP0114_HepaRG_APAP_24hr_5000uM	SP0114_HepaRG_MEDIUM_24hr_0uM	3	6
HepaRG_APAP_24hr_7	HepaRG	ACETAMINOPHEN	APAP	5000	7	24	24hr	5371	PML	PHH:12	-1.15098	0.00267799	0.0412759	18.4226	0.383344	-3.00247	SP0114_HepaRG_APAP_24hr_5000uM	SP0114_HepaRG_MEDIUM_24hr_0uM	3	6
HepaRG_APAP_24hr_7	HepaRG	ACETAMINOPHEN	APAP	5000	7	24	24hr	5427	POLE2	PHH:1	-1.44068	0.00238231	0.0383974	9.59914	0.474236	-3.0379	SP0114_HepaRG_APAP_24hr_5000uM	SP0114_HepaRG_MEDIUM_24hr_0uM	3	6
HepaRG_APAP_24hr_7	HepaRG	ACETAMINOPHEN	APAP	5000	7	24	24hr	5441	POLR2L	PHH:266	1.55119	0.00194023	0.0334395	143.296	0.500507	3.09923	SP0114_HepaRG_APAP_24hr_5000uM	SP0114_HepaRG_MEDIUM_24hr_0uM	3	6
HepaRG_APAP_24hr_7	HepaRG	ACETAMINOPHEN	APAP	5000	7	24	24hr	5444	PON1	PHH:23	-1.55457	1.1742e-05	0.000886559	598.864	0.354738	-4.38232	SP0114_HepaRG_APAP_24hr_5000uM	SP0114_HepaRG_MEDIUM_24hr_0uM	3	6
HepaRG_APAP_24hr_7	HepaRG	ACETAMINOPHEN	APAP	5000	7	24	24hr	51367	POP5	PHH:1	1.17768	0.000328678	0.00981603	50.1447	0.327901	3.59158	SP0114_HepaRG_APAP_24hr_5000uM	SP0114_HepaRG_MEDIUM_24hr_0uM	3	6
HepaRG_APAP_24hr_7	HepaRG	ACETAMINOPHEN	APAP	5000	7	24	24hr	5468	PPARG	PHH:288	-1.6045	1.17868e-05	0.000886559	306.718	0.3662	-4.38149	SP0114_HepaRG_APAP_24hr_5000uM	SP0114_HepaRG_MEDIUM_24hr_0uM	3	6
HepaRG_APAP_24hr_7	HepaRG	ACETAMINOPHEN	APAP	5000	7	24	24hr	5493	PPL	PHH:2	1.47795	4.75546e-06	0.000467301	69.2747	0.323027	4.5753	SP0114_HepaRG_APAP_24hr_5000uM	SP0114_HepaRG_MEDIUM_24hr_0uM	3	6
HepaRG_APAP_24hr_7	HepaRG	ACETAMINOPHEN	APAP	5000	7	24	24hr	26472	PPP1R14B	NA	-1.02372	0.00331073	0.0472712	70.0196	0.348521	-2.93731	SP0114_HepaRG_APAP_24hr_5000uM	SP0114_HepaRG_MEDIUM_24hr_0uM	3	6
HepaRG_APAP_24hr_7	HepaRG	ACETAMINOPHEN	APAP	5000	7	24	24hr	5526	PPP2R5B	NA	1.29668	4.15986e-05	0.002273	44.3344	0.316385	4.09842	SP0114_HepaRG_APAP_24hr_5000uM	SP0114_HepaRG_MEDIUM_24hr_0uM	3	6
HepaRG_APAP_24hr_7	HepaRG	ACETAMINOPHEN	APAP	5000	7	24	24hr	5052	PRDX1	NA	1.73971	0.000364414	0.0105143	142.216	0.488051	3.5646	SP0114_HepaRG_APAP_24hr_5000uM	SP0114_HepaRG_MEDIUM_24hr_0uM	3	6
HepaRG_APAP_24hr_7	HepaRG	ACETAMINOPHEN	APAP	5000	7	24	24hr	10935	PRDX3	PHH:1	0.61252	0.00357032	0.04967	1281.23	0.210212	2.91382	SP0114_HepaRG_APAP_24hr_5000uM	SP0114_HepaRG_MEDIUM_24hr_0uM	3	6
HepaRG_APAP_24hr_7	HepaRG	ACETAMINOPHEN	APAP	5000	7	24	24hr	10216	PRG4	PHH:9	-1.77068	1.11801e-07	3.02733e-05	134.467	0.333687	-5.30642	SP0114_HepaRG_APAP_24hr_5000uM	SP0114_HepaRG_MEDIUM_24hr_0uM	3	6
HepaRG_APAP_24hr_7	HepaRG	ACETAMINOPHEN	APAP	5000	7	24	24hr	166336	PRICKLE2	PHH:180	-2.33113	0.00103945	0.0220136	31.0913	0.710792	-3.27962	SP0114_HepaRG_APAP_24hr_5000uM	SP0114_HepaRG_MEDIUM_24hr_0uM	3	6
HepaRG_APAP_24hr_7	HepaRG	ACETAMINOPHEN	APAP	5000	7	24	24hr	5621	PRNP	PHH:2	1.45924	1.21584e-05	0.000908894	60.2037	0.333561	4.37473	SP0114_HepaRG_APAP_24hr_5000uM	SP0114_HepaRG_MEDIUM_24hr_0uM	3	6
HepaRG_APAP_24hr_7	HepaRG	ACETAMINOPHEN	APAP	5000	7	24	24hr	5624	PROC	PHH:74	-2.00991	0.000127091	0.0052555	18.358	0.524503	-3.83203	SP0114_HepaRG_APAP_24hr_5000uM	SP0114_HepaRG_MEDIUM_24hr_0uM	3	6
HepaRG_APAP_24hr_7	HepaRG	ACETAMINOPHEN	APAP	5000	7	24	24hr	29968	PSAT1	PHH:15	1.82883	0.000226041	0.00771515	43.532	0.49589	3.68798	SP0114_HepaRG_APAP_24hr_5000uM	SP0114_HepaRG_MEDIUM_24hr_0uM	3	6
HepaRG_APAP_24hr_7	HepaRG	ACETAMINOPHEN	APAP	5000	7	24	24hr	23550	PSD4	PHH:202	-1.78147	4.39686e-05	0.00238114	17.8972	0.436041	-4.08557	SP0114_HepaRG_APAP_24hr_5000uM	SP0114_HepaRG_MEDIUM_24hr_0uM	3	6
HepaRG_APAP_24hr_7	HepaRG	ACETAMINOPHEN	APAP	5000	7	24	24hr	5696	PSMB8	PHH:26	-0.955538	7.08432e-05	0.00331825	114.441	0.240482	-3.97344	SP0114_HepaRG_APAP_24hr_5000uM	SP0114_HepaRG_MEDIUM_24hr_0uM	3	6
HepaRG_APAP_24hr_7	HepaRG	ACETAMINOPHEN	APAP	5000	7	24	24hr	8073	PTP4A2	PHH:4	0.900923	0.00252073	0.0399417	93.5468	0.298236	3.02084	SP0114_HepaRG_APAP_24hr_5000uM	SP0114_HepaRG_MEDIUM_24hr_0uM	3	6
HepaRG_APAP_24hr_7	HepaRG	ACETAMINOPHEN	APAP	5000	7	24	24hr	5791	PTPRE	NA	-1.35094	0.00133096	0.0260316	57.9929	0.420955	-3.20922	SP0114_HepaRG_APAP_24hr_5000uM	SP0114_HepaRG_MEDIUM_24hr_0uM	3	6
HepaRG_APAP_24hr_7	HepaRG	ACETAMINOPHEN	APAP	5000	7	24	24hr	5792	PTPRF	PHH:6	-0.762752	0.000188316	0.00687016	613.833	0.204261	-3.7342	SP0114_HepaRG_APAP_24hr_5000uM	SP0114_HepaRG_MEDIUM_24hr_0uM	3	6
HepaRG_APAP_24hr_7	HepaRG	ACETAMINOPHEN	APAP	5000	7	24	24hr	374462	PTPRQ	NA	-2.77413	0.000284467	0.00881992	263.688	0.764423	-3.62905	SP0114_HepaRG_APAP_24hr_5000uM	SP0114_HepaRG_MEDIUM_24hr_0uM	3	6
HepaRG_APAP_24hr_7	HepaRG	ACETAMINOPHEN	APAP	5000	7	24	24hr	54814	QPCTL	NA	1.66276	0.00293678	0.043483	5.73318	0.559047	2.97428	SP0114_HepaRG_APAP_24hr_5000uM	SP0114_HepaRG_MEDIUM_24hr_0uM	3	6
HepaRG_APAP_24hr_7	HepaRG	ACETAMINOPHEN	APAP	5000	7	24	24hr	10890	RAB10	PHH:1	0.983416	0.00179908	0.032226	349.633	0.315042	3.12154	SP0114_HepaRG_APAP_24hr_5000uM	SP0114_HepaRG_MEDIUM_24hr_0uM	3	6
HepaRG_APAP_24hr_7	HepaRG	ACETAMINOPHEN	APAP	5000	7	24	24hr	201475	RAB12	PHH:237	1.06819	0.000531328	0.0137457	28.8405	0.30833	3.46444	SP0114_HepaRG_APAP_24hr_5000uM	SP0114_HepaRG_MEDIUM_24hr_0uM	3	6
HepaRG_APAP_24hr_7	HepaRG	ACETAMINOPHEN	APAP	5000	7	24	24hr	23011	RAB21	PHH:10	0.987057	0.000149576	0.0058604	58.928	0.260315	3.79177	SP0114_HepaRG_APAP_24hr_5000uM	SP0114_HepaRG_MEDIUM_24hr_0uM	3	6
HepaRG_APAP_24hr_7	HepaRG	ACETAMINOPHEN	APAP	5000	7	24	24hr	5874	RAB27B	PHH:2	-1.62219	5.4389e-06	0.000518044	233.925	0.356752	-4.5471	SP0114_HepaRG_APAP_24hr_5000uM	SP0114_HepaRG_MEDIUM_24hr_0uM	3	6
HepaRG_APAP_24hr_7	HepaRG	ACETAMINOPHEN	APAP	5000	7	24	24hr	5877	RABIF	PHH:5	1.672	0.000224977	0.00770042	14.2834	0.453217	3.68918	SP0114_HepaRG_APAP_24hr_5000uM	SP0114_HepaRG_MEDIUM_24hr_0uM	3	6
HepaRG_APAP_24hr_7	HepaRG	ACETAMINOPHEN	APAP	5000	7	24	24hr	11159	RABL2A	NA	1.3338	0.00226719	0.0371141	11.0813	0.436911	3.0528	SP0114_HepaRG_APAP_24hr_5000uM	SP0114_HepaRG_MEDIUM_24hr_0uM	3	6
HepaRG_APAP_24hr_7	HepaRG	ACETAMINOPHEN	APAP	5000	7	24	24hr	5810	RAD1	NA	1.38718	0.000299386	0.00914289	145.546	0.38364	3.61583	SP0114_HepaRG_APAP_24hr_5000uM	SP0114_HepaRG_MEDIUM_24hr_0uM	3	6
HepaRG_APAP_24hr_7	HepaRG	ACETAMINOPHEN	APAP	5000	7	24	24hr	23132	RAD54L2	NA	2.94366	4.45336e-05	0.00239049	4.84984	0.721025	4.08261	SP0114_HepaRG_APAP_24hr_5000uM	SP0114_HepaRG_MEDIUM_24hr_0uM	3	6
HepaRG_APAP_24hr_7	HepaRG	ACETAMINOPHEN	APAP	5000	7	24	24hr	5883	RAD9A	PHH:2	-4.86881	0.00116905	0.0239008	1.92251	1.49979	-3.24633	SP0114_HepaRG_APAP_24hr_5000uM	SP0114_HepaRG_MEDIUM_24hr_0uM	3	6
HepaRG_APAP_24hr_7	HepaRG	ACETAMINOPHEN	APAP	5000	7	24	24hr	202151	RANBP3L	NA	-2.29343	0.00296949	0.0437525	9.14912	0.771972	-2.97088	SP0114_HepaRG_APAP_24hr_5000uM	SP0114_HepaRG_MEDIUM_24hr_0uM	3	6
HepaRG_APAP_24hr_7	HepaRG	ACETAMINOPHEN	APAP	5000	7	24	24hr	5914	RARA	PHH:18	-1.25356	0.000115782	0.00489863	70.0697	0.325188	-3.85489	SP0114_HepaRG_APAP_24hr_5000uM	SP0114_HepaRG_MEDIUM_24hr_0uM	3	6
HepaRG_APAP_24hr_7	HepaRG	ACETAMINOPHEN	APAP	5000	7	24	24hr	153020	RASGEF1B	PHH:1	-1.57784	1.31435e-06	0.000184085	43.4223	0.326163	-4.83757	SP0114_HepaRG_APAP_24hr_5000uM	SP0114_HepaRG_MEDIUM_24hr_0uM	3	6
HepaRG_APAP_24hr_7	HepaRG	ACETAMINOPHEN	APAP	5000	7	24	24hr	83937	RASSF4	PHH:2	1.14768	0.0011052	0.0229193	33.095	0.351804	3.26228	SP0114_HepaRG_APAP_24hr_5000uM	SP0114_HepaRG_MEDIUM_24hr_0uM	3	6
HepaRG_APAP_24hr_7	HepaRG	ACETAMINOPHEN	APAP	5000	7	24	24hr	166824	RASSF6	PHH:2	-1.35846	0.000155422	0.00603126	45.8789	0.359169	-3.78224	SP0114_HepaRG_APAP_24hr_5000uM	SP0114_HepaRG_MEDIUM_24hr_0uM	3	6
HepaRG_APAP_24hr_7	HepaRG	ACETAMINOPHEN	APAP	5000	7	24	24hr	10231	RCAN2	PHH:31	2.35684	3.13321e-06	0.000343947	8.76263	0.505555	4.66189	SP0114_HepaRG_APAP_24hr_5000uM	SP0114_HepaRG_MEDIUM_24hr_0uM	3	6
HepaRG_APAP_24hr_7	HepaRG	ACETAMINOPHEN	APAP	5000	7	24	24hr	157506	RDH10	PHH:116	-0.887617	0.00255254	0.0400809	107.155	0.294201	-3.01704	SP0114_HepaRG_APAP_24hr_5000uM	SP0114_HepaRG_MEDIUM_24hr_0uM	3	6
HepaRG_APAP_24hr_7	HepaRG	ACETAMINOPHEN	APAP	5000	7	24	24hr	8608	RDH16	PHH:382	-2.78956	0.000294626	0.00906571	57.7977	0.7706	-3.61998	SP0114_HepaRG_APAP_24hr_5000uM	SP0114_HepaRG_MEDIUM_24hr_0uM	3	6
HepaRG_APAP_24hr_7	HepaRG	ACETAMINOPHEN	APAP	5000	7	24	24hr	54463	RETREG1	PHH:205	1.70512	1.98377e-06	0.000249056	31.3596	0.35859	4.75507	SP0114_HepaRG_APAP_24hr_5000uM	SP0114_HepaRG_MEDIUM_24hr_0uM	3	6
HepaRG_APAP_24hr_7	HepaRG	ACETAMINOPHEN	APAP	5000	7	24	24hr	162427	RETREG3	PHH:1	1.35058	3.27503e-07	6.85924e-05	64.0073	0.264463	5.10689	SP0114_HepaRG_APAP_24hr_5000uM	SP0114_HepaRG_MEDIUM_24hr_0uM	3	6
HepaRG_APAP_24hr_7	HepaRG	ACETAMINOPHEN	APAP	5000	7	24	24hr	317671	RFESD	PHH:194	1.25687	0.000505302	0.0132875	33.8895	0.361384	3.47793	SP0114_HepaRG_APAP_24hr_5000uM	SP0114_HepaRG_MEDIUM_24hr_0uM	3	6
HepaRG_APAP_24hr_7	HepaRG	ACETAMINOPHEN	APAP	5000	7	24	24hr	342931	RFPL4A	NA	0.971993	0.00204798	0.0347075	31.935	0.315256	3.08318	SP0114_HepaRG_APAP_24hr_5000uM	SP0114_HepaRG_MEDIUM_24hr_0uM	3	6
HepaRG_APAP_24hr_7	HepaRG	ACETAMINOPHEN	APAP	5000	7	24	24hr	10636	RGS14	PHH:202	-1.98356	0.000438179	0.0119057	8.45635	0.564159	-3.51595	SP0114_HepaRG_APAP_24hr_5000uM	SP0114_HepaRG_MEDIUM_24hr_0uM	3	6
HepaRG_APAP_24hr_7	HepaRG	ACETAMINOPHEN	APAP	5000	7	24	24hr	5997	RGS2	PHH:1	-1.88711	0.000283434	0.00881962	80.1008	0.519868	-3.62999	SP0114_HepaRG_APAP_24hr_5000uM	SP0114_HepaRG_MEDIUM_24hr_0uM	3	6
HepaRG_APAP_24hr_7	HepaRG	ACETAMINOPHEN	APAP	5000	7	24	24hr	9610	RIN1	PHH:96	-5.20478	0.0010944	0.0228343	1.46417	1.59408	-3.26506	SP0114_HepaRG_APAP_24hr_5000uM	SP0114_HepaRG_MEDIUM_24hr_0uM	3	6
HepaRG_APAP_24hr_7	HepaRG	ACETAMINOPHEN	APAP	5000	7	24	24hr	51115	RMDN1	PHH:1	2.19731	6.69096e-05	0.00324818	6.34917	0.551117	3.98702	SP0114_HepaRG_APAP_24hr_5000uM	SP0114_HepaRG_MEDIUM_24hr_0uM	3	6
HepaRG_APAP_24hr_7	HepaRG	ACETAMINOPHEN	APAP	5000	7	24	24hr	84153	RNASEH2C	NA	1.74274	2.1792e-06	0.000265535	42.3114	0.367974	4.73605	SP0114_HepaRG_APAP_24hr_5000uM	SP0114_HepaRG_MEDIUM_24hr_0uM	3	6
HepaRG_APAP_24hr_7	HepaRG	ACETAMINOPHEN	APAP	5000	7	24	24hr	27246	RNF115	PHH:309	0.762861	0.00108965	0.0227765	600.073	0.233555	3.26629	SP0114_HepaRG_APAP_24hr_5000uM	SP0114_HepaRG_MEDIUM_24hr_0uM	3	6
HepaRG_APAP_24hr_7	HepaRG	ACETAMINOPHEN	APAP	5000	7	24	24hr	55328	RNLS	NA	-0.759005	0.00196408	0.0336128	52.8618	0.245187	-3.09561	SP0114_HepaRG_APAP_24hr_5000uM	SP0114_HepaRG_MEDIUM_24hr_0uM	3	6
HepaRG_APAP_24hr_7	HepaRG	ACETAMINOPHEN	APAP	5000	7	24	24hr	79641	ROGDI	PHH:32	2.19136	0.002149	0.0359198	4.63749	0.71407	3.06883	SP0114_HepaRG_APAP_24hr_5000uM	SP0114_HepaRG_MEDIUM_24hr_0uM	3	6
HepaRG_APAP_24hr_7	HepaRG	ACETAMINOPHEN	APAP	5000	7	24	24hr	6098	ROS1	NA	-2.15628	2.9841e-06	0.000330557	60.6684	0.461541	-4.67191	SP0114_HepaRG_APAP_24hr_5000uM	SP0114_HepaRG_MEDIUM_24hr_0uM	3	6
HepaRG_APAP_24hr_7	HepaRG	ACETAMINOPHEN	APAP	5000	7	24	24hr	6184	RPN1	PHH:13	-1.15696	0.00219228	0.0362456	960.04	0.377739	-3.06287	SP0114_HepaRG_APAP_24hr_5000uM	SP0114_HepaRG_MEDIUM_24hr_0uM	3	6
HepaRG_APAP_24hr_7	HepaRG	ACETAMINOPHEN	APAP	5000	7	24	24hr	57035	RSRP1	PHH:273	1.00735	0.000385553	0.0110281	160.688	0.283779	3.54978	SP0114_HepaRG_APAP_24hr_5000uM	SP0114_HepaRG_MEDIUM_24hr_0uM	3	6
HepaRG_APAP_24hr_7	HepaRG	ACETAMINOPHEN	APAP	5000	7	24	24hr	860	RUNX2	NA	-2.44543	1.64753e-08	6.69174e-06	36.8396	0.433169	-5.64545	SP0114_HepaRG_APAP_24hr_5000uM	SP0114_HepaRG_MEDIUM_24hr_0uM	3	6
HepaRG_APAP_24hr_7	HepaRG	ACETAMINOPHEN	APAP	5000	7	24	24hr	6274	S100A3	PHH:1	-1.54489	0.000425509	0.0116513	169.197	0.438425	-3.52374	SP0114_HepaRG_APAP_24hr_5000uM	SP0114_HepaRG_MEDIUM_24hr_0uM	3	6
HepaRG_APAP_24hr_7	HepaRG	ACETAMINOPHEN	APAP	5000	7	24	24hr	100528017	SAA2-SAA4	NA	-2.09285	0.000987977	0.0213448	231.316	0.635367	-3.29393	SP0114_HepaRG_APAP_24hr_5000uM	SP0114_HepaRG_MEDIUM_24hr_0uM	3	6
HepaRG_APAP_24hr_7	HepaRG	ACETAMINOPHEN	APAP	5000	7	24	24hr	219285	SAMD9L	PHH:12	-1.65477	2.64589e-05	0.00164491	111.395	0.393807	-4.20198	SP0114_HepaRG_APAP_24hr_5000uM	SP0114_HepaRG_MEDIUM_24hr_0uM	3	6
HepaRG_APAP_24hr_7	HepaRG	ACETAMINOPHEN	APAP	5000	7	24	24hr	79685	SAP30L	PHH:1	1.21011	0.00332387	0.0472712	44.9485	0.412152	2.93608	SP0114_HepaRG_APAP_24hr_5000uM	SP0114_HepaRG_MEDIUM_24hr_0uM	3	6
HepaRG_APAP_24hr_7	HepaRG	ACETAMINOPHEN	APAP	5000	7	24	24hr	1757	SARDH	NA	-2.37345	0.00286457	0.0427755	4.81687	0.795951	-2.98191	SP0114_HepaRG_APAP_24hr_5000uM	SP0114_HepaRG_MEDIUM_24hr_0uM	3	6
HepaRG_APAP_24hr_7	HepaRG	ACETAMINOPHEN	APAP	5000	7	24	24hr	55776	SAYSD1	PHH:301	1.59421	4.93928e-07	8.85076e-05	41.2208	0.317025	5.02866	SP0114_HepaRG_APAP_24hr_5000uM	SP0114_HepaRG_MEDIUM_24hr_0uM	3	6
HepaRG_APAP_24hr_7	HepaRG	ACETAMINOPHEN	APAP	5000	7	24	24hr	6305	SBF1	NA	1.4971	0.00227893	0.0371736	6.23031	0.490652	3.05125	SP0114_HepaRG_APAP_24hr_5000uM	SP0114_HepaRG_MEDIUM_24hr_0uM	3	6
HepaRG_APAP_24hr_7	HepaRG	ACETAMINOPHEN	APAP	5000	7	24	24hr	374897	SBSN	NA	-2.30409	0.00217757	0.0360862	5.1756	0.751773	-3.06488	SP0114_HepaRG_APAP_24hr_5000uM	SP0114_HepaRG_MEDIUM_24hr_0uM	3	6
HepaRG_APAP_24hr_7	HepaRG	ACETAMINOPHEN	APAP	5000	7	24	24hr	79966	SCD5	NA	1.49335	0.00122169	0.0247281	10.5672	0.461799	3.23377	SP0114_HepaRG_APAP_24hr_5000uM	SP0114_HepaRG_MEDIUM_24hr_0uM	3	6
HepaRG_APAP_24hr_7	HepaRG	ACETAMINOPHEN	APAP	5000	7	24	24hr	10590	SCGN	PHH:261	-2.74125	5.37416e-09	2.97655e-06	818.895	0.469782	-5.83515	SP0114_HepaRG_APAP_24hr_5000uM	SP0114_HepaRG_MEDIUM_24hr_0uM	3	6
HepaRG_APAP_24hr_7	HepaRG	ACETAMINOPHEN	APAP	5000	7	24	24hr	85477	SCIN	NA	-2.57862	3.88243e-05	0.00218006	16.4428	0.626736	-4.11437	SP0114_HepaRG_APAP_24hr_5000uM	SP0114_HepaRG_MEDIUM_24hr_0uM	3	6
HepaRG_APAP_24hr_7	HepaRG	ACETAMINOPHEN	APAP	5000	7	24	24hr	6386	SDCBP	PHH:1	0.719988	0.000927438	0.020547	388	0.21741	3.31166	SP0114_HepaRG_APAP_24hr_5000uM	SP0114_HepaRG_MEDIUM_24hr_0uM	3	6
HepaRG_APAP_24hr_7	HepaRG	ACETAMINOPHEN	APAP	5000	7	24	24hr	27111	SDCBP2	NA	-2.24977	0.0035474	0.0495209	4.07056	0.771569	-2.91583	SP0114_HepaRG_APAP_24hr_5000uM	SP0114_HepaRG_MEDIUM_24hr_0uM	3	6
HepaRG_APAP_24hr_7	HepaRG	ACETAMINOPHEN	APAP	5000	7	24	24hr	56948	SDR39U1	NA	0.957331	0.000127608	0.0052555	34.573	0.249889	3.83103	SP0114_HepaRG_APAP_24hr_5000uM	SP0114_HepaRG_MEDIUM_24hr_0uM	3	6
HepaRG_APAP_24hr_7	HepaRG	ACETAMINOPHEN	APAP	5000	7	24	24hr	6397	SEC14L1	PHH:101	-3.1015	0.000357128	0.0103876	4.12817	0.868794	-3.56989	SP0114_HepaRG_APAP_24hr_5000uM	SP0114_HepaRG_MEDIUM_24hr_0uM	3	6
HepaRG_APAP_24hr_7	HepaRG	ACETAMINOPHEN	APAP	5000	7	24	24hr	9871	SEC24D	PHH:13	-0.864	0.00212905	0.035697	267.6	0.281285	-3.07161	SP0114_HepaRG_APAP_24hr_5000uM	SP0114_HepaRG_MEDIUM_24hr_0uM	3	6
HepaRG_APAP_24hr_7	HepaRG	ACETAMINOPHEN	APAP	5000	7	24	24hr	123228	SENP8	PHH:301	1.21119	6.97052e-05	0.00328967	33.8756	0.304528	3.97729	SP0114_HepaRG_APAP_24hr_5000uM	SP0114_HepaRG_MEDIUM_24hr_0uM	3	6
HepaRG_APAP_24hr_7	HepaRG	ACETAMINOPHEN	APAP	5000	7	24	24hr	4735	SEPTIN2	PHH:1	-0.460094	0.00211711	0.0356313	332.708	0.149707	-3.07329	SP0114_HepaRG_APAP_24hr_5000uM	SP0114_HepaRG_MEDIUM_24hr_0uM	3	6
HepaRG_APAP_24hr_7	HepaRG	ACETAMINOPHEN	APAP	5000	7	24	24hr	51156	SERPINA10	PHH:90	-1.95806	5.00322e-06	0.000483843	153.557	0.428962	-4.56465	SP0114_HepaRG_APAP_24hr_5000uM	SP0114_HepaRG_MEDIUM_24hr_0uM	3	6
HepaRG_APAP_24hr_7	HepaRG	ACETAMINOPHEN	APAP	5000	7	24	24hr	5271	SERPINB8	PHH:2	-1.24666	0.000442832	0.0119643	52.2424	0.354857	-3.51315	SP0114_HepaRG_APAP_24hr_5000uM	SP0114_HepaRG_MEDIUM_24hr_0uM	3	6
HepaRG_APAP_24hr_7	HepaRG	ACETAMINOPHEN	APAP	5000	7	24	24hr	5272	SERPINB9	PHH:4	2.29869	0.00113174	0.0231769	3.60811	0.706085	3.25555	SP0114_HepaRG_APAP_24hr_5000uM	SP0114_HepaRG_MEDIUM_24hr_0uM	3	6
HepaRG_APAP_24hr_7	HepaRG	ACETAMINOPHEN	APAP	5000	7	24	24hr	83667	SESN2	PHH:295	1.67831	0.00146976	0.0277684	9.82078	0.527672	3.18059	SP0114_HepaRG_APAP_24hr_5000uM	SP0114_HepaRG_MEDIUM_24hr_0uM	3	6
HepaRG_APAP_24hr_7	HepaRG	ACETAMINOPHEN	APAP	5000	7	24	24hr	143686	SESN3	PHH:214	1.4994	0.000171481	0.00635496	67.5417	0.399021	3.7577	SP0114_HepaRG_APAP_24hr_5000uM	SP0114_HepaRG_MEDIUM_24hr_0uM	3	6
HepaRG_APAP_24hr_7	HepaRG	ACETAMINOPHEN	APAP	5000	7	24	24hr	6433	SFSWAP	PHH:10	4.5349	0.00282919	0.0426463	1.42196	1.51887	2.98571	SP0114_HepaRG_APAP_24hr_5000uM	SP0114_HepaRG_MEDIUM_24hr_0uM	3	6
HepaRG_APAP_24hr_7	HepaRG	ACETAMINOPHEN	APAP	5000	7	24	24hr	6492	SIM1	NA	-2.64118	0.000268914	0.0087264	6.39628	0.724894	-3.64354	SP0114_HepaRG_APAP_24hr_5000uM	SP0114_HepaRG_MEDIUM_24hr_0uM	3	6
HepaRG_APAP_24hr_7	HepaRG	ACETAMINOPHEN	APAP	5000	7	24	24hr	84068	SLC10A7	NA	-1.0016	0.000414056	0.0114665	96.1396	0.283662	-3.53096	SP0114_HepaRG_APAP_24hr_5000uM	SP0114_HepaRG_MEDIUM_24hr_0uM	3	6
HepaRG_APAP_24hr_7	HepaRG	ACETAMINOPHEN	APAP	5000	7	24	24hr	55867	SLC22A11	PHH:3	-5.30626	0.000400671	0.0113276	1.75743	1.49909	-3.53964	SP0114_HepaRG_APAP_24hr_5000uM	SP0114_HepaRG_MEDIUM_24hr_0uM	3	6
HepaRG_APAP_24hr_7	HepaRG	ACETAMINOPHEN	APAP	5000	7	24	24hr	6581	SLC22A3	PHH:3	-1.31843	0.00302286	0.0443244	227.805	0.444603	-2.9654	SP0114_HepaRG_APAP_24hr_5000uM	SP0114_HepaRG_MEDIUM_24hr_0uM	3	6
HepaRG_APAP_24hr_7	HepaRG	ACETAMINOPHEN	APAP	5000	7	24	24hr	114571	SLC22A9	PHH:11	-2.93055	8.14496e-08	2.48116e-05	72.0646	0.546349	-5.36389	SP0114_HepaRG_APAP_24hr_5000uM	SP0114_HepaRG_MEDIUM_24hr_0uM	3	6
HepaRG_APAP_24hr_7	HepaRG	ACETAMINOPHEN	APAP	5000	7	24	24hr	6576	SLC25A1	PHH:16	1.30851	0.000276321	0.00873164	37.2274	0.359823	3.63654	SP0114_HepaRG_APAP_24hr_5000uM	SP0114_HepaRG_MEDIUM_24hr_0uM	3	6
HepaRG_APAP_24hr_7	HepaRG	ACETAMINOPHEN	APAP	5000	7	24	24hr	1468	SLC25A10	PHH:1	0.689691	0.0013097	0.0258232	625.177	0.2146	3.21384	SP0114_HepaRG_APAP_24hr_5000uM	SP0114_HepaRG_MEDIUM_24hr_0uM	3	6
HepaRG_APAP_24hr_7	HepaRG	ACETAMINOPHEN	APAP	5000	7	24	24hr	253512	SLC25A30	PHH:1	1.07075	0.00180635	0.032226	23.7913	0.34315	3.12035	SP0114_HepaRG_APAP_24hr_5000uM	SP0114_HepaRG_MEDIUM_24hr_0uM	3	6
HepaRG_APAP_24hr_7	HepaRG	ACETAMINOPHEN	APAP	5000	7	24	24hr	291	SLC25A4	PHH:4	1.31668	8.83416e-08	2.56296e-05	170.142	0.246145	5.3492	SP0114_HepaRG_APAP_24hr_5000uM	SP0114_HepaRG_MEDIUM_24hr_0uM	3	6
HepaRG_APAP_24hr_7	HepaRG	ACETAMINOPHEN	APAP	5000	7	24	24hr	222962	SLC29A4	PHH:96	-2.02627	0.00184924	0.0326092	9.63153	0.650816	-3.11343	SP0114_HepaRG_APAP_24hr_5000uM	SP0114_HepaRG_MEDIUM_24hr_0uM	3	6
HepaRG_APAP_24hr_7	HepaRG	ACETAMINOPHEN	APAP	5000	7	24	24hr	6514	SLC2A2	PHH:2	-2.2864	1.1636e-05	0.000886157	45.8624	0.521498	-4.3843	SP0114_HepaRG_APAP_24hr_5000uM	SP0114_HepaRG_MEDIUM_24hr_0uM	3	6
HepaRG_APAP_24hr_7	HepaRG	ACETAMINOPHEN	APAP	5000	7	24	24hr	55532	SLC30A10	PHH:9	-1.56045	0.00199151	0.033958	66.8732	0.504756	-3.09149	SP0114_HepaRG_APAP_24hr_5000uM	SP0114_HepaRG_MEDIUM_24hr_0uM	3	6
HepaRG_APAP_24hr_7	HepaRG	ACETAMINOPHEN	APAP	5000	7	24	24hr	7782	SLC30A4	NA	1.3518	0.000172108	0.00635496	44.1	0.359829	3.75679	SP0114_HepaRG_APAP_24hr_5000uM	SP0114_HepaRG_MEDIUM_24hr_0uM	3	6
HepaRG_APAP_24hr_7	HepaRG	ACETAMINOPHEN	APAP	5000	7	24	24hr	55032	SLC35A5	PHH:211	0.752034	0.00178208	0.0321699	274.76	0.240702	3.12433	SP0114_HepaRG_APAP_24hr_5000uM	SP0114_HepaRG_MEDIUM_24hr_0uM	3	6
HepaRG_APAP_24hr_7	HepaRG	ACETAMINOPHEN	APAP	5000	7	24	24hr	6519	SLC3A1	PHH:2	-3.99973	8.28679e-05	0.00372364	5.39707	1.01621	-3.93595	SP0114_HepaRG_APAP_24hr_5000uM	SP0114_HepaRG_MEDIUM_24hr_0uM	3	6
HepaRG_APAP_24hr_7	HepaRG	ACETAMINOPHEN	APAP	5000	7	24	24hr	8501	SLC43A1	PHH:15	-1.31294	0.00235027	0.0379814	211.482	0.431606	-3.04198	SP0114_HepaRG_APAP_24hr_5000uM	SP0114_HepaRG_MEDIUM_24hr_0uM	3	6
HepaRG_APAP_24hr_7	HepaRG	ACETAMINOPHEN	APAP	5000	7	24	24hr	55244	SLC47A1	PHH:2	1.06232	2.28158e-05	0.00148668	78.2467	0.250819	4.23539	SP0114_HepaRG_APAP_24hr_5000uM	SP0114_HepaRG_MEDIUM_24hr_0uM	3	6
HepaRG_APAP_24hr_7	HepaRG	ACETAMINOPHEN	APAP	5000	7	24	24hr	8671	SLC4A4	PHH:2	-1.18789	9.48837e-05	0.00416097	61.7972	0.304327	-3.90332	SP0114_HepaRG_APAP_24hr_5000uM	SP0114_HepaRG_MEDIUM_24hr_0uM	3	6
HepaRG_APAP_24hr_7	HepaRG	ACETAMINOPHEN	APAP	5000	7	24	24hr	57835	SLC4A5	NA	-5.23369	0.00040394	0.0113346	2.44303	1.47949	-3.5375	SP0114_HepaRG_APAP_24hr_5000uM	SP0114_HepaRG_MEDIUM_24hr_0uM	3	6
HepaRG_APAP_24hr_7	HepaRG	ACETAMINOPHEN	APAP	5000	7	24	24hr	80148	SLC66A2	PHH:77	1.21972	0.000626192	0.0156036	25.4349	0.356643	3.42001	SP0114_HepaRG_APAP_24hr_5000uM	SP0114_HepaRG_MEDIUM_24hr_0uM	3	6
HepaRG_APAP_24hr_7	HepaRG	ACETAMINOPHEN	APAP	5000	7	24	24hr	55117	SLC6A15	NA	-2.14743	0.000927323	0.020547	6.09212	0.648438	-3.3117	SP0114_HepaRG_APAP_24hr_5000uM	SP0114_HepaRG_MEDIUM_24hr_0uM	3	6
HepaRG_APAP_24hr_7	HepaRG	ACETAMINOPHEN	APAP	5000	7	24	24hr	9056	SLC7A7	PHH:2	1.11224	0.000177227	0.00650455	845.91	0.296641	3.74944	SP0114_HepaRG_APAP_24hr_5000uM	SP0114_HepaRG_MEDIUM_24hr_0uM	3	6
HepaRG_APAP_24hr_7	HepaRG	ACETAMINOPHEN	APAP	5000	7	24	24hr	11309	SLCO2B1	PHH:11	-1.9732	0.00147372	0.0277684	206.999	0.620541	-3.17981	SP0114_HepaRG_APAP_24hr_5000uM	SP0114_HepaRG_MEDIUM_24hr_0uM	3	6
HepaRG_APAP_24hr_7	HepaRG	ACETAMINOPHEN	APAP	5000	7	24	24hr	162394	SLFN5	PHH:2	1.27287	0.000991338	0.0213796	38.1149	0.386541	3.29297	SP0114_HepaRG_APAP_24hr_5000uM	SP0114_HepaRG_MEDIUM_24hr_0uM	3	6
HepaRG_APAP_24hr_7	HepaRG	ACETAMINOPHEN	APAP	5000	7	24	24hr	NA	NA	NA	-1.26711	0.000244282	0.00818412	59.0135	0.345433	-3.66818	SP0114_HepaRG_APAP_24hr_5000uM	SP0114_HepaRG_MEDIUM_24hr_0uM	3	6
HepaRG_APAP_24hr_7	HepaRG	ACETAMINOPHEN	APAP	5000	7	24	24hr	6609	SMPD1	PHH:1	1.21069	3.48037e-06	0.000362464	90.0529	0.260913	4.64022	SP0114_HepaRG_APAP_24hr_5000uM	SP0114_HepaRG_MEDIUM_24hr_0uM	3	6
HepaRG_APAP_24hr_7	HepaRG	ACETAMINOPHEN	APAP	5000	7	24	24hr	23676	SMPX	NA	-2.41982	0.00133089	0.0260316	4.61165	0.754019	-3.20923	SP0114_HepaRG_APAP_24hr_5000uM	SP0114_HepaRG_MEDIUM_24hr_0uM	3	6
HepaRG_APAP_24hr_7	HepaRG	ACETAMINOPHEN	APAP	5000	7	24	24hr	6618	SNAPC2	PHH:105	1.60993	7.55556e-05	0.00347413	37.444	0.406744	3.95808	SP0114_HepaRG_APAP_24hr_5000uM	SP0114_HepaRG_MEDIUM_24hr_0uM	3	6
HepaRG_APAP_24hr_7	HepaRG	ACETAMINOPHEN	APAP	5000	7	24	24hr	29907	SNX15	NA	1.18206	0.000278753	0.00873164	21.3976	0.325252	3.63428	SP0114_HepaRG_APAP_24hr_5000uM	SP0114_HepaRG_MEDIUM_24hr_0uM	3	6
HepaRG_APAP_24hr_7	HepaRG	ACETAMINOPHEN	APAP	5000	7	24	24hr	399979	SNX19	PHH:299	0.797777	0.00322716	0.046481	36.1596	0.270871	2.94523	SP0114_HepaRG_APAP_24hr_5000uM	SP0114_HepaRG_MEDIUM_24hr_0uM	3	6
HepaRG_APAP_24hr_7	HepaRG	ACETAMINOPHEN	APAP	5000	7	24	24hr	6646	SOAT1	PHH:123	0.779274	0.00185903	0.0326402	46.8887	0.25042	3.11188	SP0114_HepaRG_APAP_24hr_5000uM	SP0114_HepaRG_MEDIUM_24hr_0uM	3	6
HepaRG_APAP_24hr_7	HepaRG	ACETAMINOPHEN	APAP	5000	7	24	24hr	9021	SOCS3	PHH:22	-4.99175	0.000255839	0.00844824	2.65276	1.36523	-3.65634	SP0114_HepaRG_APAP_24hr_5000uM	SP0114_HepaRG_MEDIUM_24hr_0uM	3	6
HepaRG_APAP_24hr_7	HepaRG	ACETAMINOPHEN	APAP	5000	7	24	24hr	57537	SORCS2	PHH:1	-2.55163	0.000528624	0.0137298	7.94014	0.736227	-3.46582	SP0114_HepaRG_APAP_24hr_5000uM	SP0114_HepaRG_MEDIUM_24hr_0uM	3	6
HepaRG_APAP_24hr_7	HepaRG	ACETAMINOPHEN	APAP	5000	7	24	24hr	6678	SPARC	PHH:166	-1.50587	0.00331449	0.0472712	44.9324	0.512733	-2.93696	SP0114_HepaRG_APAP_24hr_5000uM	SP0114_HepaRG_MEDIUM_24hr_0uM	3	6
HepaRG_APAP_24hr_7	HepaRG	ACETAMINOPHEN	APAP	5000	7	24	24hr	23111	SPART	PHH:3	-1.92746	0.000113819	0.0048497	200.65	0.499463	-3.85907	SP0114_HepaRG_APAP_24hr_5000uM	SP0114_HepaRG_MEDIUM_24hr_0uM	3	6
HepaRG_APAP_24hr_7	HepaRG	ACETAMINOPHEN	APAP	5000	7	24	24hr	25803	SPDEF	PHH:3	-5.63089	0.000116765	0.00492314	3.73557	1.4615	-3.85282	SP0114_HepaRG_APAP_24hr_5000uM	SP0114_HepaRG_MEDIUM_24hr_0uM	3	6
HepaRG_APAP_24hr_7	HepaRG	ACETAMINOPHEN	APAP	5000	7	24	24hr	10927	SPIN1	PHH:7	1.29407	0.000648981	0.0160728	16.4649	0.379462	3.41027	SP0114_HepaRG_APAP_24hr_5000uM	SP0114_HepaRG_MEDIUM_24hr_0uM	3	6
HepaRG_APAP_24hr_7	HepaRG	ACETAMINOPHEN	APAP	5000	7	24	24hr	6690	SPINK1	PHH:1	-3.1015	1.69036e-07	4.14786e-05	116.515	0.592962	-5.23052	SP0114_HepaRG_APAP_24hr_5000uM	SP0114_HepaRG_MEDIUM_24hr_0uM	3	6
HepaRG_APAP_24hr_7	HepaRG	ACETAMINOPHEN	APAP	5000	7	24	24hr	90853	SPOCD1	PHH:104	-6.13416	0.000242515	0.00816312	3.87136	1.67142	-3.67004	SP0114_HepaRG_APAP_24hr_5000uM	SP0114_HepaRG_MEDIUM_24hr_0uM	3	6
HepaRG_APAP_24hr_7	HepaRG	ACETAMINOPHEN	APAP	5000	7	24	24hr	50859	SPOCK3	NA	-1.0527	0.000132176	0.00535071	73.5166	0.275404	-3.82237	SP0114_HepaRG_APAP_24hr_5000uM	SP0114_HepaRG_MEDIUM_24hr_0uM	3	6
HepaRG_APAP_24hr_7	HepaRG	ACETAMINOPHEN	APAP	5000	7	24	24hr	171546	SPTSSA	PHH:17	1.34717	0.000114465	0.0048598	650.875	0.349217	3.85769	SP0114_HepaRG_APAP_24hr_5000uM	SP0114_HepaRG_MEDIUM_24hr_0uM	3	6
HepaRG_APAP_24hr_7	HepaRG	ACETAMINOPHEN	APAP	5000	7	24	24hr	165679	SPTSSB	PHH:1	-2.58844	3.32062e-05	0.00196416	47.6846	0.623677	-4.15028	SP0114_HepaRG_APAP_24hr_5000uM	SP0114_HepaRG_MEDIUM_24hr_0uM	3	6
HepaRG_APAP_24hr_7	HepaRG	ACETAMINOPHEN	APAP	5000	7	24	24hr	8878	SQSTM1	PHH:17	1.5871	1.03163e-05	0.00082038	104.177	0.35985	4.41044	SP0114_HepaRG_APAP_24hr_5000uM	SP0114_HepaRG_MEDIUM_24hr_0uM	3	6
HepaRG_APAP_24hr_7	HepaRG	ACETAMINOPHEN	APAP	5000	7	24	24hr	6715	SRD5A1	PHH:2	1.25647	6.56809e-05	0.00321414	34.2844	0.314794	3.99141	SP0114_HepaRG_APAP_24hr_5000uM	SP0114_HepaRG_MEDIUM_24hr_0uM	3	6
HepaRG_APAP_24hr_7	HepaRG	ACETAMINOPHEN	APAP	5000	7	24	24hr	79644	SRD5A3	PHH:1	1.60475	0.002704	0.0414443	15.315	0.535	2.99953	SP0114_HepaRG_APAP_24hr_5000uM	SP0114_HepaRG_MEDIUM_24hr_0uM	3	6
HepaRG_APAP_24hr_7	HepaRG	ACETAMINOPHEN	APAP	5000	7	24	24hr	27286	SRPX2	PHH:2	-3.19445	7.15694e-21	4.36037e-17	189.227	0.340872	-9.37141	SP0114_HepaRG_APAP_24hr_5000uM	SP0114_HepaRG_MEDIUM_24hr_0uM	3	6
HepaRG_APAP_24hr_7	HepaRG	ACETAMINOPHEN	APAP	5000	7	24	24hr	140809	SRXN1	PHH:144	1.7169	2.70735e-06	0.000311218	100.8	0.365932	4.69186	SP0114_HepaRG_APAP_24hr_5000uM	SP0114_HepaRG_MEDIUM_24hr_0uM	3	6
HepaRG_APAP_24hr_7	HepaRG	ACETAMINOPHEN	APAP	5000	7	24	24hr	9705	ST18	PHH:1	-3.76249	7.10762e-05	0.00331825	3.71749	0.947096	-3.97265	SP0114_HepaRG_APAP_24hr_5000uM	SP0114_HepaRG_MEDIUM_24hr_0uM	3	6
HepaRG_APAP_24hr_7	HepaRG	ACETAMINOPHEN	APAP	5000	7	24	24hr	100528021	ST20-MTHFS	NA	1.3077	3.29776e-05	0.00196416	94.8286	0.314966	4.15187	SP0114_HepaRG_APAP_24hr_5000uM	SP0114_HepaRG_MEDIUM_24hr_0uM	3	6
HepaRG_APAP_24hr_7	HepaRG	ACETAMINOPHEN	APAP	5000	7	24	24hr	6764	DENND2B	PHH:86	-1.21627	0.000724892	0.0173874	20.8203	0.359844	-3.37999	SP0114_HepaRG_APAP_24hr_5000uM	SP0114_HepaRG_MEDIUM_24hr_0uM	3	6
HepaRG_APAP_24hr_7	HepaRG	ACETAMINOPHEN	APAP	5000	7	24	24hr	6480	ST6GAL1	PHH:147	-2.3968	5.77709e-09	3.0606e-06	90.6238	0.411604	-5.82309	SP0114_HepaRG_APAP_24hr_5000uM	SP0114_HepaRG_MEDIUM_24hr_0uM	3	6
HepaRG_APAP_24hr_7	HepaRG	ACETAMINOPHEN	APAP	5000	7	24	24hr	10274	STAG1	PHH:1	-0.994993	0.000584488	0.0148375	185.013	0.289351	-3.43871	SP0114_HepaRG_APAP_24hr_5000uM	SP0114_HepaRG_MEDIUM_24hr_0uM	3	6
HepaRG_APAP_24hr_7	HepaRG	ACETAMINOPHEN	APAP	5000	7	24	24hr	57559	STAMBPL1	PHH:68	-1.29381	6.55978e-06	0.00058303	43.5161	0.287035	-4.50749	SP0114_HepaRG_APAP_24hr_5000uM	SP0114_HepaRG_MEDIUM_24hr_0uM	3	6
HepaRG_APAP_24hr_7	HepaRG	ACETAMINOPHEN	APAP	5000	7	24	24hr	10809	STARD10	PHH:74	1.27587	6.06588e-05	0.00306692	477.091	0.318153	4.01023	SP0114_HepaRG_APAP_24hr_5000uM	SP0114_HepaRG_MEDIUM_24hr_0uM	3	6
HepaRG_APAP_24hr_7	HepaRG	ACETAMINOPHEN	APAP	5000	7	24	24hr	6778	STAT6	PHH:111	-1.57093	0.0011229	0.0230932	18.1388	0.48221	-3.25777	SP0114_HepaRG_APAP_24hr_5000uM	SP0114_HepaRG_MEDIUM_24hr_0uM	3	6
HepaRG_APAP_24hr_7	HepaRG	ACETAMINOPHEN	APAP	5000	7	24	24hr	55240	STEAP3	PHH:115	-0.952822	0.000949578	0.0207346	207.173	0.288292	-3.30505	SP0114_HepaRG_APAP_24hr_5000uM	SP0114_HepaRG_MEDIUM_24hr_0uM	3	6
HepaRG_APAP_24hr_7	HepaRG	ACETAMINOPHEN	APAP	5000	7	24	24hr	92335	STRADA	PHH:301	1.19166	0.000309383	0.00940107	30.933	0.330346	3.60731	SP0114_HepaRG_APAP_24hr_5000uM	SP0114_HepaRG_MEDIUM_24hr_0uM	3	6
HepaRG_APAP_24hr_7	HepaRG	ACETAMINOPHEN	APAP	5000	7	24	24hr	412	STS	PHH:147	0.77329	0.00249354	0.0397174	47.6912	0.255707	3.02412	SP0114_HepaRG_APAP_24hr_5000uM	SP0114_HepaRG_MEDIUM_24hr_0uM	3	6
HepaRG_APAP_24hr_7	HepaRG	ACETAMINOPHEN	APAP	5000	7	24	24hr	6809	STX3	PHH:4	1.15857	0.000967648	0.0210174	67.3807	0.351106	3.29977	SP0114_HepaRG_APAP_24hr_5000uM	SP0114_HepaRG_MEDIUM_24hr_0uM	3	6
HepaRG_APAP_24hr_7	HepaRG	ACETAMINOPHEN	APAP	5000	7	24	24hr	8417	STX7	PHH:191	1.38146	1.27613e-05	0.000938736	71.2456	0.316546	4.36416	SP0114_HepaRG_APAP_24hr_5000uM	SP0114_HepaRG_MEDIUM_24hr_0uM	3	6
HepaRG_APAP_24hr_7	HepaRG	ACETAMINOPHEN	APAP	5000	7	24	24hr	27284	SULT1B1	PHH:11	-4.04524	1.07477e-13	2.61921e-10	57.5812	0.544347	-7.43137	SP0114_HepaRG_APAP_24hr_5000uM	SP0114_HepaRG_MEDIUM_24hr_0uM	3	6
HepaRG_APAP_24hr_7	HepaRG	ACETAMINOPHEN	APAP	5000	7	24	24hr	6819	SULT1C2	PHH:17	-3.32198	3.14949e-23	3.83765e-19	176.301	0.334612	-9.92786	SP0114_HepaRG_APAP_24hr_5000uM	SP0114_HepaRG_MEDIUM_24hr_0uM	3	6
HepaRG_APAP_24hr_7	HepaRG	ACETAMINOPHEN	APAP	5000	7	24	24hr	442038	SULT1C3	NA	-4.33349	0.000278633	0.00873164	2.73334	1.19236	-3.6344	SP0114_HepaRG_APAP_24hr_5000uM	SP0114_HepaRG_MEDIUM_24hr_0uM	3	6
HepaRG_APAP_24hr_7	HepaRG	ACETAMINOPHEN	APAP	5000	7	24	24hr	203328	SUSD3	PHH:2	-1.67675	0.00293693	0.043483	72.3015	0.563755	-2.97426	SP0114_HepaRG_APAP_24hr_5000uM	SP0114_HepaRG_MEDIUM_24hr_0uM	3	6
HepaRG_APAP_24hr_7	HepaRG	ACETAMINOPHEN	APAP	5000	7	24	24hr	23512	SUZ12	PHH:1	0.717758	0.00032397	0.00972309	159.317	0.199636	3.59534	SP0114_HepaRG_APAP_24hr_5000uM	SP0114_HepaRG_MEDIUM_24hr_0uM	3	6
HepaRG_APAP_24hr_7	HepaRG	ACETAMINOPHEN	APAP	5000	7	24	24hr	81493	SYNC	PHH:59	-1.2333	0.00118911	0.0241489	33.3397	0.380474	-3.24148	SP0114_HepaRG_APAP_24hr_5000uM	SP0114_HepaRG_MEDIUM_24hr_0uM	3	6
HepaRG_APAP_24hr_7	HepaRG	ACETAMINOPHEN	APAP	5000	7	24	24hr	90196	SYS1	PHH:2	1.41069	0.000274906	0.00873164	96.0334	0.387781	3.63787	SP0114_HepaRG_APAP_24hr_5000uM	SP0114_HepaRG_MEDIUM_24hr_0uM	3	6
HepaRG_APAP_24hr_7	HepaRG	ACETAMINOPHEN	APAP	5000	7	24	24hr	83851	SYT16	NA	-4.022	0.00253959	0.0400727	2.63531	1.33241	-3.01858	SP0114_HepaRG_APAP_24hr_5000uM	SP0114_HepaRG_MEDIUM_24hr_0uM	3	6
HepaRG_APAP_24hr_7	HepaRG	ACETAMINOPHEN	APAP	5000	7	24	24hr	90019	SYT8	NA	-5.26295	0.000529586	0.0137298	1.34635	1.51875	-3.46533	SP0114_HepaRG_APAP_24hr_5000uM	SP0114_HepaRG_MEDIUM_24hr_0uM	3	6
HepaRG_APAP_24hr_7	HepaRG	ACETAMINOPHEN	APAP	5000	7	24	24hr	338811	TAFA2	NA	-2.23665	0.000169776	0.00634691	15.7401	0.594823	-3.7602	SP0114_HepaRG_APAP_24hr_5000uM	SP0114_HepaRG_MEDIUM_24hr_0uM	3	6
HepaRG_APAP_24hr_7	HepaRG	ACETAMINOPHEN	APAP	5000	7	24	24hr	128989	TANGO2	PHH:34	1.42698	0.000297825	0.00914104	17.5144	0.394501	3.61718	SP0114_HepaRG_APAP_24hr_5000uM	SP0114_HepaRG_MEDIUM_24hr_0uM	3	6
HepaRG_APAP_24hr_7	HepaRG	ACETAMINOPHEN	APAP	5000	7	24	24hr	51347	TAOK3	PHH:84	0.945567	0.00242517	0.0388313	22.3516	0.311808	3.03253	SP0114_HepaRG_APAP_24hr_5000uM	SP0114_HepaRG_MEDIUM_24hr_0uM	3	6
HepaRG_APAP_24hr_7	HepaRG	ACETAMINOPHEN	APAP	5000	7	24	24hr	6898	TAT	PHH:11	-3.30325	6.26765e-05	0.00312997	40.5515	0.825295	-4.0025	SP0114_HepaRG_APAP_24hr_5000uM	SP0114_HepaRG_MEDIUM_24hr_0uM	3	6
HepaRG_APAP_24hr_7	HepaRG	ACETAMINOPHEN	APAP	5000	7	24	24hr	221322	TBC1D32	NA	-1.70434	0.00184234	0.0325357	10.5748	0.547222	-3.11454	SP0114_HepaRG_APAP_24hr_5000uM	SP0114_HepaRG_MEDIUM_24hr_0uM	3	6
HepaRG_APAP_24hr_7	HepaRG	ACETAMINOPHEN	APAP	5000	7	24	24hr	51256	TBC1D7	PHH:6	1.02496	0.00137176	0.0264895	14.8788	0.320248	3.20053	SP0114_HepaRG_APAP_24hr_5000uM	SP0114_HepaRG_MEDIUM_24hr_0uM	3	6
HepaRG_APAP_24hr_7	HepaRG	ACETAMINOPHEN	APAP	5000	7	24	24hr	6913	TBX15	PHH:2	-4.14107	3.94714e-05	0.00219616	5.31293	1.00743	-4.11055	SP0114_HepaRG_APAP_24hr_5000uM	SP0114_HepaRG_MEDIUM_24hr_0uM	3	6
HepaRG_APAP_24hr_7	HepaRG	ACETAMINOPHEN	APAP	5000	7	24	24hr	6920	TCEA3	PHH:11	-1.68534	0.000316459	0.00956835	23.4	0.467963	-3.60144	SP0114_HepaRG_APAP_24hr_5000uM	SP0114_HepaRG_MEDIUM_24hr_0uM	3	6
HepaRG_APAP_24hr_7	HepaRG	ACETAMINOPHEN	APAP	5000	7	24	24hr	79921	TCEAL4	NA	-1.92222	0.00345855	0.0486634	200.862	0.657452	-2.92374	SP0114_HepaRG_APAP_24hr_5000uM	SP0114_HepaRG_MEDIUM_24hr_0uM	3	6
HepaRG_APAP_24hr_7	HepaRG	ACETAMINOPHEN	APAP	5000	7	24	24hr	6949	TCOF1	NA	-1.50218	0.0011138	0.0230028	174.133	0.460778	-3.26008	SP0114_HepaRG_APAP_24hr_5000uM	SP0114_HepaRG_MEDIUM_24hr_0uM	3	6
HepaRG_APAP_24hr_7	HepaRG	ACETAMINOPHEN	APAP	5000	7	24	24hr	6999	TDO2	PHH:11	-1.67699	0.000455196	0.0121903	408.436	0.478343	-3.50582	SP0114_HepaRG_APAP_24hr_5000uM	SP0114_HepaRG_MEDIUM_24hr_0uM	3	6
HepaRG_APAP_24hr_7	HepaRG	ACETAMINOPHEN	APAP	5000	7	24	24hr	7008	TEF	PHH:4	2.0555	0.000199893	0.00710114	6.63128	0.552681	3.71915	SP0114_HepaRG_APAP_24hr_5000uM	SP0114_HepaRG_MEDIUM_24hr_0uM	3	6
HepaRG_APAP_24hr_7	HepaRG	ACETAMINOPHEN	APAP	5000	7	24	24hr	54386	TERF2IP	PHH:19	1.09816	0.000402603	0.0113346	29.489	0.310359	3.53837	SP0114_HepaRG_APAP_24hr_5000uM	SP0114_HepaRG_MEDIUM_24hr_0uM	3	6
HepaRG_APAP_24hr_7	HepaRG	ACETAMINOPHEN	APAP	5000	7	24	24hr	56159	TEX11	NA	-0.992408	1.11447e-06	0.000159763	161.373	0.203769	-4.87027	SP0114_HepaRG_APAP_24hr_5000uM	SP0114_HepaRG_MEDIUM_24hr_0uM	3	6
HepaRG_APAP_24hr_7	HepaRG	ACETAMINOPHEN	APAP	5000	7	24	24hr	121793	TEX29	PHH:3	-5.97029	0.000142919	0.0056541	1.74529	1.56986	-3.80306	SP0114_HepaRG_APAP_24hr_5000uM	SP0114_HepaRG_MEDIUM_24hr_0uM	3	6
HepaRG_APAP_24hr_7	HepaRG	ACETAMINOPHEN	APAP	5000	7	24	24hr	7980	TFPI2	PHH:1	2.10464	6.09971e-07	0.000101815	68.6707	0.421938	4.98803	SP0114_HepaRG_APAP_24hr_5000uM	SP0114_HepaRG_MEDIUM_24hr_0uM	3	6
HepaRG_APAP_24hr_7	HepaRG	ACETAMINOPHEN	APAP	5000	7	24	24hr	23483	TGDS	PHH:4	-1.26188	0.00216539	0.0360455	279.239	0.411497	-3.06656	SP0114_HepaRG_APAP_24hr_5000uM	SP0114_HepaRG_MEDIUM_24hr_0uM	3	6
HepaRG_APAP_24hr_7	HepaRG	ACETAMINOPHEN	APAP	5000	7	24	24hr	7043	TGFB3	PHH:1	-5.41114	0.000214656	0.00743064	2.11679	1.46203	-3.70111	SP0114_HepaRG_APAP_24hr_5000uM	SP0114_HepaRG_MEDIUM_24hr_0uM	3	6
HepaRG_APAP_24hr_7	HepaRG	ACETAMINOPHEN	APAP	5000	7	24	24hr	7045	TGFBI	PHH:382	-0.847759	0.00090424	0.0203815	110.722	0.255446	-3.31874	SP0114_HepaRG_APAP_24hr_5000uM	SP0114_HepaRG_MEDIUM_24hr_0uM	3	6
HepaRG_APAP_24hr_7	HepaRG	ACETAMINOPHEN	APAP	5000	7	24	24hr	7051	TGM1	NA	-6.03946	4.14231e-05	0.002273	2.55625	1.47326	-4.0994	SP0114_HepaRG_APAP_24hr_5000uM	SP0114_HepaRG_MEDIUM_24hr_0uM	3	6
HepaRG_APAP_24hr_7	HepaRG	ACETAMINOPHEN	APAP	5000	7	24	24hr	7052	TGM2	PHH:115	-1.69754	8.11622e-05	0.00367643	63.7279	0.430744	-3.94094	SP0114_HepaRG_APAP_24hr_5000uM	SP0114_HepaRG_MEDIUM_24hr_0uM	3	6
HepaRG_APAP_24hr_7	HepaRG	ACETAMINOPHEN	APAP	5000	7	24	24hr	56906	THAP10	PHH:3	0.997386	0.000420698	0.0115977	60.9517	0.282806	3.52675	SP0114_HepaRG_APAP_24hr_5000uM	SP0114_HepaRG_MEDIUM_24hr_0uM	3	6
HepaRG_APAP_24hr_7	HepaRG	ACETAMINOPHEN	APAP	5000	7	24	24hr	7057	THBS1	PHH:86	-1.99702	0.000408721	0.0113705	57.5725	0.565027	-3.53439	SP0114_HepaRG_APAP_24hr_5000uM	SP0114_HepaRG_MEDIUM_24hr_0uM	3	6
HepaRG_APAP_24hr_7	HepaRG	ACETAMINOPHEN	APAP	5000	7	24	24hr	79850	TLCD3A	PHH:1	-1.63199	0.00216007	0.0360061	19.0521	0.532061	-3.06729	SP0114_HepaRG_APAP_24hr_5000uM	SP0114_HepaRG_MEDIUM_24hr_0uM	3	6
HepaRG_APAP_24hr_7	HepaRG	ACETAMINOPHEN	APAP	5000	7	24	24hr	219902	TLCD5	PHH:2	0.859688	0.00284908	0.0427011	80.0188	0.288141	2.98357	SP0114_HepaRG_APAP_24hr_5000uM	SP0114_HepaRG_MEDIUM_24hr_0uM	3	6
HepaRG_APAP_24hr_7	HepaRG	ACETAMINOPHEN	APAP	5000	7	24	24hr	7089	TLE2	PHH:14	-1.64965	0.000129226	0.00530174	24.5563	0.430952	-3.82793	SP0114_HepaRG_APAP_24hr_5000uM	SP0114_HepaRG_MEDIUM_24hr_0uM	3	6
HepaRG_APAP_24hr_7	HepaRG	ACETAMINOPHEN	APAP	5000	7	24	24hr	83660	TLN2	PHH:20	3.29158	0.00120272	0.0243845	1.63707	1.01647	3.23824	SP0114_HepaRG_APAP_24hr_5000uM	SP0114_HepaRG_MEDIUM_24hr_0uM	3	6
HepaRG_APAP_24hr_7	HepaRG	ACETAMINOPHEN	APAP	5000	7	24	24hr	7098	TLR3	PHH:26	-3.18224	2.14824e-06	0.000264407	6.97643	0.671507	-4.73895	SP0114_HepaRG_APAP_24hr_5000uM	SP0114_HepaRG_MEDIUM_24hr_0uM	3	6
HepaRG_APAP_24hr_7	HepaRG	ACETAMINOPHEN	APAP	5000	7	24	24hr	7104	TM4SF4	PHH:2	-2.41565	1.30489e-07	3.45653e-05	689.448	0.457668	-5.27816	SP0114_HepaRG_APAP_24hr_5000uM	SP0114_HepaRG_MEDIUM_24hr_0uM	3	6
HepaRG_APAP_24hr_7	HepaRG	ACETAMINOPHEN	APAP	5000	7	24	24hr	9032	TM4SF5	PHH:9	-0.816008	6.2195e-05	0.00311871	213.036	0.203782	-4.00432	SP0114_HepaRG_APAP_24hr_5000uM	SP0114_HepaRG_MEDIUM_24hr_0uM	3	6
HepaRG_APAP_24hr_7	HepaRG	ACETAMINOPHEN	APAP	5000	7	24	24hr	7009	TMBIM6	PHH:1	0.683066	3.6434e-05	0.00207452	376.683	0.165431	4.129	SP0114_HepaRG_APAP_24hr_5000uM	SP0114_HepaRG_MEDIUM_24hr_0uM	3	6
HepaRG_APAP_24hr_7	HepaRG	ACETAMINOPHEN	APAP	5000	7	24	24hr	201799	TMEM154	PHH:323	-2.03822	1.00568e-09	8.16948e-07	38.426	0.333668	-6.10851	SP0114_HepaRG_APAP_24hr_5000uM	SP0114_HepaRG_MEDIUM_24hr_0uM	3	6
HepaRG_APAP_24hr_7	HepaRG	ACETAMINOPHEN	APAP	5000	7	24	24hr	80008	TMEM156	PHH:102	-2.30713	0.00331587	0.0472712	7.39729	0.785587	-2.93683	SP0114_HepaRG_APAP_24hr_5000uM	SP0114_HepaRG_MEDIUM_24hr_0uM	3	6
HepaRG_APAP_24hr_7	HepaRG	ACETAMINOPHEN	APAP	5000	7	24	24hr	129787	TMEM18	PHH:244	1.44639	0.00351882	0.0492454	25.693	0.495619	2.91836	SP0114_HepaRG_APAP_24hr_5000uM	SP0114_HepaRG_MEDIUM_24hr_0uM	3	6
HepaRG_APAP_24hr_7	HepaRG	ACETAMINOPHEN	APAP	5000	7	24	24hr	387521	PEDS1	PHH:1	1.01372	0.000308121	0.00938614	45.9947	0.280936	3.60837	SP0114_HepaRG_APAP_24hr_5000uM	SP0114_HepaRG_MEDIUM_24hr_0uM	3	6
HepaRG_APAP_24hr_7	HepaRG	ACETAMINOPHEN	APAP	5000	7	24	24hr	374882	TMEM205	NA	-1.49008	0.000403707	0.0113346	17.6434	0.421206	-3.53765	SP0114_HepaRG_APAP_24hr_5000uM	SP0114_HepaRG_MEDIUM_24hr_0uM	3	6
HepaRG_APAP_24hr_7	HepaRG	ACETAMINOPHEN	APAP	5000	7	24	24hr	55151	TMEM38B	PHH:1	1.50617	0.00187276	0.0327604	26.3261	0.484344	3.1097	SP0114_HepaRG_APAP_24hr_5000uM	SP0114_HepaRG_MEDIUM_24hr_0uM	3	6
HepaRG_APAP_24hr_7	HepaRG	ACETAMINOPHEN	APAP	5000	7	24	24hr	131616	TMEM42	PHH:184	1.73904	0.00160917	0.0297177	18.2657	0.551333	3.15424	SP0114_HepaRG_APAP_24hr_5000uM	SP0114_HepaRG_MEDIUM_24hr_0uM	3	6
HepaRG_APAP_24hr_7	HepaRG	ACETAMINOPHEN	APAP	5000	7	24	24hr	3371	TNC	PHH:257	-4.45735	3.96263e-14	1.20712e-10	81.5073	0.589425	-7.56221	SP0114_HepaRG_APAP_24hr_5000uM	SP0114_HepaRG_MEDIUM_24hr_0uM	3	6
HepaRG_APAP_24hr_7	HepaRG	ACETAMINOPHEN	APAP	5000	7	24	24hr	7127	TNFAIP2	PHH:22	-1.88348	2.44869e-05	0.00156216	21.7113	0.446376	-4.21948	SP0114_HepaRG_APAP_24hr_5000uM	SP0114_HepaRG_MEDIUM_24hr_0uM	3	6
HepaRG_APAP_24hr_7	HepaRG	ACETAMINOPHEN	APAP	5000	7	24	24hr	8793	TNFRSF10D	PHH:329	-0.725072	0.00027479	0.00873164	108.19	0.199307	-3.63798	SP0114_HepaRG_APAP_24hr_5000uM	SP0114_HepaRG_MEDIUM_24hr_0uM	3	6
HepaRG_APAP_24hr_7	HepaRG	ACETAMINOPHEN	APAP	5000	7	24	24hr	10318	TNIP1	PHH:63	-1.45345	0.00123213	0.0248191	193.282	0.449798	-3.23134	SP0114_HepaRG_APAP_24hr_5000uM	SP0114_HepaRG_MEDIUM_24hr_0uM	3	6
HepaRG_APAP_24hr_7	HepaRG	ACETAMINOPHEN	APAP	5000	7	24	24hr	23112	TNRC6B	PHH:183	-1.09575	0.000424366	0.0116462	23.6486	0.3109	-3.52445	SP0114_HepaRG_APAP_24hr_5000uM	SP0114_HepaRG_MEDIUM_24hr_0uM	3	6
HepaRG_APAP_24hr_7	HepaRG	ACETAMINOPHEN	APAP	5000	7	24	24hr	84951	TNS4	NA	-6.77541	1.51869e-05	0.00108218	4.98777	1.56622	-4.32596	SP0114_HepaRG_APAP_24hr_5000uM	SP0114_HepaRG_MEDIUM_24hr_0uM	3	6
HepaRG_APAP_24hr_7	HepaRG	ACETAMINOPHEN	APAP	5000	7	24	24hr	9804	TOMM20	PHH:1	1.49523	0.00246608	0.0393829	8.05285	0.493886	3.02747	SP0114_HepaRG_APAP_24hr_5000uM	SP0114_HepaRG_MEDIUM_24hr_0uM	3	6
HepaRG_APAP_24hr_7	HepaRG	ACETAMINOPHEN	APAP	5000	7	24	24hr	26092	TOR1AIP1	PHH:119	1.12171	1.58244e-06	0.000209588	75.6572	0.233665	4.80053	SP0114_HepaRG_APAP_24hr_5000uM	SP0114_HepaRG_MEDIUM_24hr_0uM	3	6
HepaRG_APAP_24hr_7	HepaRG	ACETAMINOPHEN	APAP	5000	7	24	24hr	7168	TPM1	PHH:1	-2.21932	0.00150832	0.0281885	58.9469	0.69942	-3.17308	SP0114_HepaRG_APAP_24hr_5000uM	SP0114_HepaRG_MEDIUM_24hr_0uM	3	6
HepaRG_APAP_24hr_7	HepaRG	ACETAMINOPHEN	APAP	5000	7	24	24hr	7171	TPM4	NA	-1.51786	0.000160986	0.00614928	342.566	0.402243	-3.77348	SP0114_HepaRG_APAP_24hr_5000uM	SP0114_HepaRG_MEDIUM_24hr_0uM	3	6
HepaRG_APAP_24hr_7	HepaRG	ACETAMINOPHEN	APAP	5000	7	24	24hr	285386	TPRG1	NA	-2.55966	0.000283734	0.00881962	12.643	0.705195	-3.62972	SP0114_HepaRG_APAP_24hr_5000uM	SP0114_HepaRG_MEDIUM_24hr_0uM	3	6
HepaRG_APAP_24hr_7	HepaRG	ACETAMINOPHEN	APAP	5000	7	24	24hr	8460	TPST1	PHH:365	-1.0752	0.00350706	0.0491755	115.761	0.368296	-2.9194	SP0114_HepaRG_APAP_24hr_5000uM	SP0114_HepaRG_MEDIUM_24hr_0uM	3	6
HepaRG_APAP_24hr_7	HepaRG	ACETAMINOPHEN	APAP	5000	7	24	24hr	9881	TRANK1	PHH:12	-1.99395	0.000151674	0.00591661	16.1683	0.526343	-3.78831	SP0114_HepaRG_APAP_24hr_5000uM	SP0114_HepaRG_MEDIUM_24hr_0uM	3	6
HepaRG_APAP_24hr_7	HepaRG	ACETAMINOPHEN	APAP	5000	7	24	24hr	28667	TRAV16	NA	-5.47707	0.00127451	0.0253396	1.29974	1.70008	-3.22166	SP0114_HepaRG_APAP_24hr_5000uM	SP0114_HepaRG_MEDIUM_24hr_0uM	3	6
HepaRG_APAP_24hr_7	HepaRG	ACETAMINOPHEN	APAP	5000	7	24	24hr	28576	TRBV12-4	NA	-5.4694	1.27295e-05	0.000938736	5.92862	1.2531	-4.3647	SP0114_HepaRG_APAP_24hr_5000uM	SP0114_HepaRG_MEDIUM_24hr_0uM	3	6
HepaRG_APAP_24hr_7	HepaRG	ACETAMINOPHEN	APAP	5000	7	24	24hr	9830	TRIM14	PHH:247	-1.24526	1.78848e-05	0.00123498	126.774	0.290284	-4.28978	SP0114_HepaRG_APAP_24hr_5000uM	SP0114_HepaRG_MEDIUM_24hr_0uM	3	6
HepaRG_APAP_24hr_7	HepaRG	ACETAMINOPHEN	APAP	5000	7	24	24hr	89870	TRIM15	PHH:147	-1.85631	0.000164476	0.00622405	228.62	0.492636	-3.76813	SP0114_HepaRG_APAP_24hr_5000uM	SP0114_HepaRG_MEDIUM_24hr_0uM	3	6
HepaRG_APAP_24hr_7	HepaRG	ACETAMINOPHEN	APAP	5000	7	24	24hr	10346	TRIM22	PHH:26	-1.47413	9.36333e-06	0.000760615	81.5821	0.332658	-4.43138	SP0114_HepaRG_APAP_24hr_5000uM	SP0114_HepaRG_MEDIUM_24hr_0uM	3	6
HepaRG_APAP_24hr_7	HepaRG	ACETAMINOPHEN	APAP	5000	7	24	24hr	84675	TRIM55	PHH:1	-1.8818	0.000872387	0.0198322	63.5998	0.565319	-3.32874	SP0114_HepaRG_APAP_24hr_5000uM	SP0114_HepaRG_MEDIUM_24hr_0uM	3	6
HepaRG_APAP_24hr_7	HepaRG	ACETAMINOPHEN	APAP	5000	7	24	24hr	1831	TSC22D3	PHH:1	1.44964	0.00104103	0.0220136	290.851	0.442072	3.2792	SP0114_HepaRG_APAP_24hr_5000uM	SP0114_HepaRG_MEDIUM_24hr_0uM	3	6
HepaRG_APAP_24hr_7	HepaRG	ACETAMINOPHEN	APAP	5000	7	24	24hr	80705	TSGA10	PHH:2	4.07307	0.00185513	0.0326187	2.25248	1.30862	3.11249	SP0114_HepaRG_APAP_24hr_5000uM	SP0114_HepaRG_MEDIUM_24hr_0uM	3	6
HepaRG_APAP_24hr_7	HepaRG	ACETAMINOPHEN	APAP	5000	7	24	24hr	54902	TTC19	PHH:1	0.978955	2.02622e-07	4.84109e-05	144.597	0.188372	5.19692	SP0114_HepaRG_APAP_24hr_5000uM	SP0114_HepaRG_MEDIUM_24hr_0uM	3	6
HepaRG_APAP_24hr_7	HepaRG	ACETAMINOPHEN	APAP	5000	7	24	24hr	22996	TTC39A	PHH:16	-3.79584	8.31211e-05	0.00372364	4.39731	0.964581	-3.93522	SP0114_HepaRG_APAP_24hr_5000uM	SP0114_HepaRG_MEDIUM_24hr_0uM	3	6
HepaRG_APAP_24hr_7	HepaRG	ACETAMINOPHEN	APAP	5000	7	24	24hr	23508	TTC9	PHH:1	0.97779	0.000659675	0.0163045	26.6481	0.287094	3.40581	SP0114_HepaRG_APAP_24hr_5000uM	SP0114_HepaRG_MEDIUM_24hr_0uM	3	6
HepaRG_APAP_24hr_7	HepaRG	ACETAMINOPHEN	APAP	5000	7	24	24hr	11334	TUSC2	PHH:4	1.04178	0.000337047	0.00999458	62.3101	0.290593	3.58502	SP0114_HepaRG_APAP_24hr_5000uM	SP0114_HepaRG_MEDIUM_24hr_0uM	3	6
HepaRG_APAP_24hr_7	HepaRG	ACETAMINOPHEN	APAP	5000	7	24	24hr	79770	TXNDC15	PHH:13	-1.12419	0.000167658	0.00632482	68.9105	0.298722	-3.76334	SP0114_HepaRG_APAP_24hr_5000uM	SP0114_HepaRG_MEDIUM_24hr_0uM	3	6
HepaRG_APAP_24hr_7	HepaRG	ACETAMINOPHEN	APAP	5000	7	24	24hr	57544	TXNDC16	PHH:1	1.43607	6.41026e-05	0.00317517	31.8667	0.359272	3.99718	SP0114_HepaRG_APAP_24hr_5000uM	SP0114_HepaRG_MEDIUM_24hr_0uM	3	6
HepaRG_APAP_24hr_7	HepaRG	ACETAMINOPHEN	APAP	5000	7	24	24hr	7296	TXNRD1	PHH:144	1.34212	0.000170327	0.00634691	132.312	0.357003	3.75939	SP0114_HepaRG_APAP_24hr_5000uM	SP0114_HepaRG_MEDIUM_24hr_0uM	3	6
HepaRG_APAP_24hr_7	HepaRG	ACETAMINOPHEN	APAP	5000	7	24	24hr	114112	TXNRD3	PHH:1	1.15365	0.000723966	0.0173874	94.2322	0.341283	3.38034	SP0114_HepaRG_APAP_24hr_5000uM	SP0114_HepaRG_MEDIUM_24hr_0uM	3	6
HepaRG_APAP_24hr_7	HepaRG	ACETAMINOPHEN	APAP	5000	7	24	24hr	1890	TYMP	PHH:2	-1.5061	4.82946e-05	0.00253003	23.7389	0.37062	-4.06373	SP0114_HepaRG_APAP_24hr_5000uM	SP0114_HepaRG_MEDIUM_24hr_0uM	3	6
HepaRG_APAP_24hr_7	HepaRG	ACETAMINOPHEN	APAP	5000	7	24	24hr	7301	TYRO3	NA	-1.96121	1.33945e-06	0.000185468	12.5088	0.405728	-4.83381	SP0114_HepaRG_APAP_24hr_5000uM	SP0114_HepaRG_MEDIUM_24hr_0uM	3	6
HepaRG_APAP_24hr_7	HepaRG	ACETAMINOPHEN	APAP	5000	7	24	24hr	7306	TYRP1	NA	-4.98882	0.00180939	0.0322331	0.969867	1.59906	-3.11986	SP0114_HepaRG_APAP_24hr_5000uM	SP0114_HepaRG_MEDIUM_24hr_0uM	3	6
HepaRG_APAP_24hr_7	HepaRG	ACETAMINOPHEN	APAP	5000	7	24	24hr	7320	UBE2B	PHH:1	1.62691	0.000665784	0.0164152	9.01141	0.478038	3.40329	SP0114_HepaRG_APAP_24hr_5000uM	SP0114_HepaRG_MEDIUM_24hr_0uM	3	6
HepaRG_APAP_24hr_7	HepaRG	ACETAMINOPHEN	APAP	5000	7	24	24hr	51619	UBE2D4	PHH:10	2.13598	9.49322e-05	0.00416097	9.48935	0.547238	3.90319	SP0114_HepaRG_APAP_24hr_5000uM	SP0114_HepaRG_MEDIUM_24hr_0uM	3	6
HepaRG_APAP_24hr_7	HepaRG	ACETAMINOPHEN	APAP	5000	7	24	24hr	5412	UBL3	PHH:4	1.12982	0.00285832	0.0427345	49.6419	0.378807	2.98258	SP0114_HepaRG_APAP_24hr_5000uM	SP0114_HepaRG_MEDIUM_24hr_0uM	3	6
HepaRG_APAP_24hr_7	HepaRG	ACETAMINOPHEN	APAP	5000	7	24	24hr	165324	UBXN2A	PHH:152	0.778417	0.00146989	0.0277684	39.0156	0.244742	3.18056	SP0114_HepaRG_APAP_24hr_5000uM	SP0114_HepaRG_MEDIUM_24hr_0uM	3	6
HepaRG_APAP_24hr_7	HepaRG	ACETAMINOPHEN	APAP	5000	7	24	24hr	54575	UGT1A10	NA	0.988775	1.78274e-06	0.000226277	1371.89	0.207003	4.77661	SP0114_HepaRG_APAP_24hr_5000uM	SP0114_HepaRG_MEDIUM_24hr_0uM	3	6
HepaRG_APAP_24hr_7	HepaRG	ACETAMINOPHEN	APAP	5000	7	24	24hr	54579	UGT1A5	NA	-4.92496	0.00292665	0.0434363	1.66364	1.65526	-2.97534	SP0114_HepaRG_APAP_24hr_5000uM	SP0114_HepaRG_MEDIUM_24hr_0uM	3	6
HepaRG_APAP_24hr_7	HepaRG	ACETAMINOPHEN	APAP	5000	7	24	24hr	54576	UGT1A8	PHH:2	1.45513	0.000234064	0.00796667	1327.87	0.395514	3.67909	SP0114_HepaRG_APAP_24hr_5000uM	SP0114_HepaRG_MEDIUM_24hr_0uM	3	6
HepaRG_APAP_24hr_7	HepaRG	ACETAMINOPHEN	APAP	5000	7	24	24hr	54600	UGT1A9	NA	1.52764	0.00142287	0.0273035	85.8833	0.478889	3.18997	SP0114_HepaRG_APAP_24hr_5000uM	SP0114_HepaRG_MEDIUM_24hr_0uM	3	6
HepaRG_APAP_24hr_7	HepaRG	ACETAMINOPHEN	APAP	5000	7	24	24hr	10720	UGT2B11	NA	1.51939	0.000289804	0.00893991	25.0815	0.419228	3.62425	SP0114_HepaRG_APAP_24hr_5000uM	SP0114_HepaRG_MEDIUM_24hr_0uM	3	6
HepaRG_APAP_24hr_7	HepaRG	ACETAMINOPHEN	APAP	5000	7	24	24hr	9094	UNC119	NA	1.41366	0.00308793	0.044954	45.3184	0.477774	2.95885	SP0114_HepaRG_APAP_24hr_5000uM	SP0114_HepaRG_MEDIUM_24hr_0uM	3	6
HepaRG_APAP_24hr_7	HepaRG	ACETAMINOPHEN	APAP	5000	7	24	24hr	10497	UNC13B	PHH:6	1.1153	0.0001969	0.00703586	34.7076	0.299574	3.72296	SP0114_HepaRG_APAP_24hr_5000uM	SP0114_HepaRG_MEDIUM_24hr_0uM	3	6
HepaRG_APAP_24hr_7	HepaRG	ACETAMINOPHEN	APAP	5000	7	24	24hr	222643	UNC5CL	PHH:86	-5.8497	8.42691e-10	7.33442e-07	11.4582	0.953237	-6.13667	SP0114_HepaRG_APAP_24hr_5000uM	SP0114_HepaRG_MEDIUM_24hr_0uM	3	6
HepaRG_APAP_24hr_7	HepaRG	ACETAMINOPHEN	APAP	5000	7	24	24hr	51733	UPB1	PHH:2	1.78812	8.45337e-07	0.000130385	93.5306	0.3631	4.9246	SP0114_HepaRG_APAP_24hr_5000uM	SP0114_HepaRG_MEDIUM_24hr_0uM	3	6
HepaRG_APAP_24hr_7	HepaRG	ACETAMINOPHEN	APAP	5000	7	24	24hr	377630	USP17L2	NA	-5.77531	0.000845642	0.0194052	1.60321	1.73048	-3.33741	SP0114_HepaRG_APAP_24hr_5000uM	SP0114_HepaRG_MEDIUM_24hr_0uM	3	6
HepaRG_APAP_24hr_7	HepaRG	ACETAMINOPHEN	APAP	5000	7	24	24hr	9099	USP2	PHH:2	1.4161	0.00147673	0.0277684	23.136	0.445425	3.17922	SP0114_HepaRG_APAP_24hr_5000uM	SP0114_HepaRG_MEDIUM_24hr_0uM	3	6
HepaRG_APAP_24hr_7	HepaRG	ACETAMINOPHEN	APAP	5000	7	24	24hr	57646	USP28	PHH:211	1.243	0.000815597	0.0188936	21.3762	0.371328	3.34745	SP0114_HepaRG_APAP_24hr_5000uM	SP0114_HepaRG_MEDIUM_24hr_0uM	3	6
HepaRG_APAP_24hr_7	HepaRG	ACETAMINOPHEN	APAP	5000	7	24	24hr	80146	UXS1	PHH:257	0.871561	0.000354708	0.0103648	160.213	0.24402	3.57167	SP0114_HepaRG_APAP_24hr_5000uM	SP0114_HepaRG_MEDIUM_24hr_0uM	3	6
HepaRG_APAP_24hr_7	HepaRG	ACETAMINOPHEN	APAP	5000	7	24	24hr	1462	VCAN	PHH:371	-1.34583	0.00112199	0.0230932	16.1235	0.413085	-3.258	SP0114_HepaRG_APAP_24hr_5000uM	SP0114_HepaRG_MEDIUM_24hr_0uM	3	6
HepaRG_APAP_24hr_7	HepaRG	ACETAMINOPHEN	APAP	5000	7	24	24hr	353513	VCY1B	NA	-2.59429	0.00025957	0.00852524	5.75656	0.710253	-3.65263	SP0114_HepaRG_APAP_24hr_5000uM	SP0114_HepaRG_MEDIUM_24hr_0uM	3	6
HepaRG_APAP_24hr_7	HepaRG	ACETAMINOPHEN	APAP	5000	7	24	24hr	9686	VGLL4	NA	0.617834	0.00261721	0.0409906	133.737	0.205298	3.00945	SP0114_HepaRG_APAP_24hr_5000uM	SP0114_HepaRG_MEDIUM_24hr_0uM	3	6
HepaRG_APAP_24hr_7	HepaRG	ACETAMINOPHEN	APAP	5000	7	24	24hr	7429	VIL1	PHH:353	-2.00279	3.54832e-07	6.86289e-05	26.747	0.393342	-5.09172	SP0114_HepaRG_APAP_24hr_5000uM	SP0114_HepaRG_MEDIUM_24hr_0uM	3	6
HepaRG_APAP_24hr_7	HepaRG	ACETAMINOPHEN	APAP	5000	7	24	24hr	8876	VNN1	PHH:44	-2.80663	0.000323362	0.00972309	9.66683	0.780523	-3.59583	SP0114_HepaRG_APAP_24hr_5000uM	SP0114_HepaRG_MEDIUM_24hr_0uM	3	6
HepaRG_APAP_24hr_7	HepaRG	ACETAMINOPHEN	APAP	5000	7	24	24hr	8875	VNN2	PHH:20	-4.86292	0.00103012	0.0219479	1.82826	1.48162	-3.28217	SP0114_HepaRG_APAP_24hr_5000uM	SP0114_HepaRG_MEDIUM_24hr_0uM	3	6
HepaRG_APAP_24hr_7	HepaRG	ACETAMINOPHEN	APAP	5000	7	24	24hr	57020	VPS35L	PHH:2	-1.03748	0.00340718	0.0481072	465.93	0.354282	-2.92839	SP0114_HepaRG_APAP_24hr_5000uM	SP0114_HepaRG_MEDIUM_24hr_0uM	3	6
HepaRG_APAP_24hr_7	HepaRG	ACETAMINOPHEN	APAP	5000	7	24	24hr	340547	VSIG1	NA	-6.89364	3.24336e-06	0.000346669	5.6674	1.48098	-4.65477	SP0114_HepaRG_APAP_24hr_5000uM	SP0114_HepaRG_MEDIUM_24hr_0uM	3	6
HepaRG_APAP_24hr_7	HepaRG	ACETAMINOPHEN	APAP	5000	7	24	24hr	64856	VWA1	NA	-4.28313	5.54844e-05	0.00285265	6.54257	1.06249	-4.03124	SP0114_HepaRG_APAP_24hr_5000uM	SP0114_HepaRG_MEDIUM_24hr_0uM	3	6
HepaRG_APAP_24hr_7	HepaRG	ACETAMINOPHEN	APAP	5000	7	24	24hr	8976	WASL	PHH:1	0.862707	0.00352012	0.0492454	154.25	0.295626	2.91824	SP0114_HepaRG_APAP_24hr_5000uM	SP0114_HepaRG_MEDIUM_24hr_0uM	3	6
HepaRG_APAP_24hr_7	HepaRG	ACETAMINOPHEN	APAP	5000	7	24	24hr	11193	WBP4	PHH:10	0.858976	0.000263979	0.00862356	53.0666	0.235445	3.6483	SP0114_HepaRG_APAP_24hr_5000uM	SP0114_HepaRG_MEDIUM_24hr_0uM	3	6
HepaRG_APAP_24hr_7	HepaRG	ACETAMINOPHEN	APAP	5000	7	24	24hr	55339	WDR33	PHH:10	-2.4783	0.00228223	0.0371777	5.6778	0.81234	-3.05081	SP0114_HepaRG_APAP_24hr_5000uM	SP0114_HepaRG_MEDIUM_24hr_0uM	3	6
HepaRG_APAP_24hr_7	HepaRG	ACETAMINOPHEN	APAP	5000	7	24	24hr	23335	WDR7	PHH:47	1.47526	2.78392e-05	0.00170463	15.7472	0.352052	4.19046	SP0114_HepaRG_APAP_24hr_5000uM	SP0114_HepaRG_MEDIUM_24hr_0uM	3	6
HepaRG_APAP_24hr_7	HepaRG	ACETAMINOPHEN	APAP	5000	7	24	24hr	256764	WDR72	PHH:11	-4.54621	1.56438e-07	3.97124e-05	10.6591	0.866801	-5.24482	SP0114_HepaRG_APAP_24hr_5000uM	SP0114_HepaRG_MEDIUM_24hr_0uM	3	6
HepaRG_APAP_24hr_7	HepaRG	ACETAMINOPHEN	APAP	5000	7	24	24hr	7465	WEE1	PHH:104	-1.22621	0.000252743	0.00841442	71.4707	0.335078	-3.65946	SP0114_HepaRG_APAP_24hr_5000uM	SP0114_HepaRG_MEDIUM_24hr_0uM	3	6
HepaRG_APAP_24hr_7	HepaRG	ACETAMINOPHEN	APAP	5000	7	24	24hr	23286	WWC1	PHH:6	-1.2894	0.000407902	0.0113705	41.0527	0.36476	-3.53492	SP0114_HepaRG_APAP_24hr_5000uM	SP0114_HepaRG_MEDIUM_24hr_0uM	3	6
HepaRG_APAP_24hr_7	HepaRG	ACETAMINOPHEN	APAP	5000	7	24	24hr	54739	XAF1	PHH:26	-4.31116	0.00274563	0.0419241	2.2394	1.43952	-2.99487	SP0114_HepaRG_APAP_24hr_5000uM	SP0114_HepaRG_MEDIUM_24hr_0uM	3	6
HepaRG_APAP_24hr_7	HepaRG	ACETAMINOPHEN	APAP	5000	7	24	24hr	57002	YAE1	PHH:5	1.0756	5.81263e-05	0.00295358	59.4441	0.267542	4.02029	SP0114_HepaRG_APAP_24hr_5000uM	SP0114_HepaRG_MEDIUM_24hr_0uM	3	6
HepaRG_APAP_24hr_7	HepaRG	ACETAMINOPHEN	APAP	5000	7	24	24hr	8565	YARS1	PHH:15	1.01256	0.00347716	0.0488688	63.7842	0.346522	2.92207	SP0114_HepaRG_APAP_24hr_5000uM	SP0114_HepaRG_MEDIUM_24hr_0uM	3	6
HepaRG_APAP_24hr_7	HepaRG	ACETAMINOPHEN	APAP	5000	7	24	24hr	92999	ZBTB47	PHH:171	-2.42836	0.00161725	0.0297861	3.62255	0.770228	-3.15278	SP0114_HepaRG_APAP_24hr_5000uM	SP0114_HepaRG_MEDIUM_24hr_0uM	3	6
HepaRG_APAP_24hr_7	HepaRG	ACETAMINOPHEN	APAP	5000	7	24	24hr	23144	ZC3H3	NA	-1.19053	0.00181721	0.0322994	14.8129	0.381755	-3.11859	SP0114_HepaRG_APAP_24hr_5000uM	SP0114_HepaRG_MEDIUM_24hr_0uM	3	6
HepaRG_APAP_24hr_7	HepaRG	ACETAMINOPHEN	APAP	5000	7	24	24hr	84243	ZDHHC18	PHH:1	1.36757	0.00188881	0.0329148	49.7733	0.440131	3.10718	SP0114_HepaRG_APAP_24hr_5000uM	SP0114_HepaRG_MEDIUM_24hr_0uM	3	6
HepaRG_APAP_24hr_7	HepaRG	ACETAMINOPHEN	APAP	5000	7	24	24hr	94039	ZNF101	PHH:5	1.12346	0.00096011	0.020891	28.4723	0.34024	3.30196	SP0114_HepaRG_APAP_24hr_5000uM	SP0114_HepaRG_MEDIUM_24hr_0uM	3	6
HepaRG_APAP_24hr_7	HepaRG	ACETAMINOPHEN	APAP	5000	7	24	24hr	90987	ZNF251	PHH:1	1.33103	0.000707147	0.0170288	12.2381	0.393007	3.38679	SP0114_HepaRG_APAP_24hr_5000uM	SP0114_HepaRG_MEDIUM_24hr_0uM	3	6
HepaRG_APAP_24hr_7	HepaRG	ACETAMINOPHEN	APAP	5000	7	24	24hr	11179	ZNF277	PHH:165	1.0595	0.00230558	0.0373584	119.398	0.347633	3.04775	SP0114_HepaRG_APAP_24hr_5000uM	SP0114_HepaRG_MEDIUM_24hr_0uM	3	6
HepaRG_APAP_24hr_7	HepaRG	ACETAMINOPHEN	APAP	5000	7	24	24hr	80818	ZNF436	PHH:4	-1.42437	0.000786384	0.0184271	11.9148	0.42423	-3.35754	SP0114_HepaRG_APAP_24hr_5000uM	SP0114_HepaRG_MEDIUM_24hr_0uM	3	6
HepaRG_APAP_24hr_7	HepaRG	ACETAMINOPHEN	APAP	5000	7	24	24hr	220992	ZNF485	PHH:5	-1.55701	0.000392699	0.0112062	22.8773	0.43922	-3.54494	SP0114_HepaRG_APAP_24hr_5000uM	SP0114_HepaRG_MEDIUM_24hr_0uM	3	6
HepaRG_APAP_24hr_7	HepaRG	ACETAMINOPHEN	APAP	5000	7	24	24hr	55205	ZNF532	NA	-1.5944	1.5156e-05	0.00108218	76.4561	0.368528	-4.32641	SP0114_HepaRG_APAP_24hr_5000uM	SP0114_HepaRG_MEDIUM_24hr_0uM	3	6
HepaRG_APAP_24hr_7	HepaRG	ACETAMINOPHEN	APAP	5000	7	24	24hr	199777	ZNF626	NA	1.04316	0.00226919	0.0371141	47.8849	0.341736	3.05253	SP0114_HepaRG_APAP_24hr_5000uM	SP0114_HepaRG_MEDIUM_24hr_0uM	3	6
HepaRG_APAP_24hr_7	HepaRG	ACETAMINOPHEN	APAP	5000	7	24	24hr	84937	ZNRF1	PHH:38	1.12828	0.00320872	0.0464328	29.3258	0.382857	2.947	SP0114_HepaRG_APAP_24hr_5000uM	SP0114_HepaRG_MEDIUM_24hr_0uM	3	6
HepaRG_APAP_24hr_7	HepaRG	ACETAMINOPHEN	APAP	5000	7	24	24hr	131368	ZPLD1	NA	-3.37387	2.48998e-05	0.00156394	9.28483	0.800309	-4.21571	SP0114_HepaRG_APAP_24hr_5000uM	SP0114_HepaRG_MEDIUM_24hr_0uM	3	6
HepaRG_APAP_48hr_7	HepaRG	ACETAMINOPHEN	APAP	5000	7	48	48hr	2	A2M	PHH:9	-1.32834	0.000548612	0.00510277	83.0648	0.384378	-3.45582	SP0114_HepaRG_APAP_48hr_5000uM	SP0114_HepaRG_MEDIUM_48hr_0uM	3	6
HepaRG_APAP_48hr_7	HepaRG	ACETAMINOPHEN	APAP	5000	7	48	48hr	65985	AACS	PHH:6	1.22294	0.00829551	0.0358882	9.63802	0.46327	2.6398	SP0114_HepaRG_APAP_48hr_5000uM	SP0114_HepaRG_MEDIUM_48hr_0uM	3	6
HepaRG_APAP_48hr_7	HepaRG	ACETAMINOPHEN	APAP	5000	7	48	48hr	13	AADAC	PHH:395	-3.48382	1.22322e-17	2.60361e-14	195.394	0.40743	-8.55072	SP0114_HepaRG_APAP_48hr_5000uM	SP0114_HepaRG_MEDIUM_48hr_0uM	3	6
HepaRG_APAP_48hr_7	HepaRG	ACETAMINOPHEN	APAP	5000	7	48	48hr	16	AARS1	PHH:321	1.68787	0.000518201	0.00493279	52.1685	0.486253	3.47117	SP0114_HepaRG_APAP_48hr_5000uM	SP0114_HepaRG_MEDIUM_48hr_0uM	3	6
HepaRG_APAP_48hr_7	HepaRG	ACETAMINOPHEN	APAP	5000	7	48	48hr	132949	AASDH	PHH:56	1.00432	0.000787801	0.00663655	39.1735	0.299166	3.35705	SP0114_HepaRG_APAP_48hr_5000uM	SP0114_HepaRG_MEDIUM_48hr_0uM	3	6
HepaRG_APAP_48hr_7	HepaRG	ACETAMINOPHEN	APAP	5000	7	48	48hr	10157	AASS	PHH:2	1.61762	0.000150418	0.00201258	75.4019	0.426771	3.79038	SP0114_HepaRG_APAP_48hr_5000uM	SP0114_HepaRG_MEDIUM_48hr_0uM	3	6
HepaRG_APAP_48hr_7	HepaRG	ACETAMINOPHEN	APAP	5000	7	48	48hr	23461	ABCA5	PHH:373	1.35838	0.000347067	0.00363229	49.3277	0.379714	3.57737	SP0114_HepaRG_APAP_48hr_5000uM	SP0114_HepaRG_MEDIUM_48hr_0uM	3	6
HepaRG_APAP_48hr_7	HepaRG	ACETAMINOPHEN	APAP	5000	7	48	48hr	23460	ABCA6	PHH:20	-2.77942	1.83694e-07	1.23472e-05	45.3785	0.532954	-5.21512	SP0114_HepaRG_APAP_48hr_5000uM	SP0114_HepaRG_MEDIUM_48hr_0uM	3	6
HepaRG_APAP_48hr_7	HepaRG	ACETAMINOPHEN	APAP	5000	7	48	48hr	10347	ABCA7	NA	2.41483	9.98265e-05	0.00151443	29.2907	0.620617	3.89101	SP0114_HepaRG_APAP_48hr_5000uM	SP0114_HepaRG_MEDIUM_48hr_0uM	3	6
HepaRG_APAP_48hr_7	HepaRG	ACETAMINOPHEN	APAP	5000	7	48	48hr	8647	ABCB11	PHH:2	-2.36035	0.00370595	0.0199028	12.3306	0.813307	-2.90216	SP0114_HepaRG_APAP_48hr_5000uM	SP0114_HepaRG_MEDIUM_48hr_0uM	3	6
HepaRG_APAP_48hr_7	HepaRG	ACETAMINOPHEN	APAP	5000	7	48	48hr	23457	ABCB9	PHH:18	1.30664	0.000285774	0.00321269	19.6579	0.360166	3.62787	SP0114_HepaRG_APAP_48hr_5000uM	SP0114_HepaRG_MEDIUM_48hr_0uM	3	6
HepaRG_APAP_48hr_7	HepaRG	ACETAMINOPHEN	APAP	5000	7	48	48hr	4363	ABCC1	NA	1.07059	0.000592729	0.00542634	43.0715	0.311679	3.43492	SP0114_HepaRG_APAP_48hr_5000uM	SP0114_HepaRG_MEDIUM_48hr_0uM	3	6
HepaRG_APAP_48hr_7	HepaRG	ACETAMINOPHEN	APAP	5000	7	48	48hr	89845	ABCC10	PHH:56	2.79338	0.00160519	0.0111117	2.08743	0.885391	3.15496	SP0114_HepaRG_APAP_48hr_5000uM	SP0114_HepaRG_MEDIUM_48hr_0uM	3	6
HepaRG_APAP_48hr_7	HepaRG	ACETAMINOPHEN	APAP	5000	7	48	48hr	8714	ABCC3	PHH:2	0.952701	0.0020496	0.013106	247.157	0.309023	3.08295	SP0114_HepaRG_APAP_48hr_5000uM	SP0114_HepaRG_MEDIUM_48hr_0uM	3	6
HepaRG_APAP_48hr_7	HepaRG	ACETAMINOPHEN	APAP	5000	7	48	48hr	10057	ABCC5	PHH:6	2.10647	0.000192838	0.00243353	24.2758	0.565007	3.72822	SP0114_HepaRG_APAP_48hr_5000uM	SP0114_HepaRG_MEDIUM_48hr_0uM	3	6
HepaRG_APAP_48hr_7	HepaRG	ACETAMINOPHEN	APAP	5000	7	48	48hr	225	ABCD2	NA	2.50137	0.0100064	0.0411435	4.24303	0.971176	2.57561	SP0114_HepaRG_APAP_48hr_5000uM	SP0114_HepaRG_MEDIUM_48hr_0uM	3	6
HepaRG_APAP_48hr_7	HepaRG	ACETAMINOPHEN	APAP	5000	7	48	48hr	5825	ABCD3	PHH:6	0.658523	0.00507397	0.0250967	251.202	0.234994	2.8023	SP0114_HepaRG_APAP_48hr_5000uM	SP0114_HepaRG_MEDIUM_48hr_0uM	3	6
HepaRG_APAP_48hr_7	HepaRG	ACETAMINOPHEN	APAP	5000	7	48	48hr	23	ABCF1	PHH:226	0.980301	0.000186429	0.00236433	69.7235	0.262342	3.73673	SP0114_HepaRG_APAP_48hr_5000uM	SP0114_HepaRG_MEDIUM_48hr_0uM	3	6
HepaRG_APAP_48hr_7	HepaRG	ACETAMINOPHEN	APAP	5000	7	48	48hr	83451	ABHD11	NA	-1.41507	0.00482075	0.0241918	9.39233	0.502015	-2.81877	SP0114_HepaRG_APAP_48hr_5000uM	SP0114_HepaRG_MEDIUM_48hr_0uM	3	6
HepaRG_APAP_48hr_7	HepaRG	ACETAMINOPHEN	APAP	5000	7	48	48hr	26090	ABHD12	PHH:2	1.0044	1.56599e-05	0.000389091	99.3997	0.232544	4.3192	SP0114_HepaRG_APAP_48hr_5000uM	SP0114_HepaRG_MEDIUM_48hr_0uM	3	6
HepaRG_APAP_48hr_7	HepaRG	ACETAMINOPHEN	APAP	5000	7	48	48hr	51104	ABHD17B	PHH:67	1.49149	1.99534e-05	0.000460805	26.1784	0.34967	4.26541	SP0114_HepaRG_APAP_48hr_5000uM	SP0114_HepaRG_MEDIUM_48hr_0uM	3	6
HepaRG_APAP_48hr_7	HepaRG	ACETAMINOPHEN	APAP	5000	7	48	48hr	80167	ABHD18	NA	1.38121	1.3471e-05	0.000342706	206.295	0.31735	4.35231	SP0114_HepaRG_APAP_48hr_5000uM	SP0114_HepaRG_MEDIUM_48hr_0uM	3	6
HepaRG_APAP_48hr_7	HepaRG	ACETAMINOPHEN	APAP	5000	7	48	48hr	57406	ABHD6	PHH:6	1.08705	0.00736239	0.0329681	17.9794	0.405618	2.67999	SP0114_HepaRG_APAP_48hr_5000uM	SP0114_HepaRG_MEDIUM_48hr_0uM	3	6
HepaRG_APAP_48hr_7	HepaRG	ACETAMINOPHEN	APAP	5000	7	48	48hr	3983	ABLIM1	PHH:183	0.889252	0.000223604	0.00272486	245.114	0.240941	3.69074	SP0114_HepaRG_APAP_48hr_5000uM	SP0114_HepaRG_MEDIUM_48hr_0uM	3	6
HepaRG_APAP_48hr_7	HepaRG	ACETAMINOPHEN	APAP	5000	7	48	48hr	84448	ABLIM2	NA	1.50629	3.00237e-05	0.000633772	69.1406	0.360937	4.17329	SP0114_HepaRG_APAP_48hr_5000uM	SP0114_HepaRG_MEDIUM_48hr_0uM	3	6
HepaRG_APAP_48hr_7	HepaRG	ACETAMINOPHEN	APAP	5000	7	48	48hr	84142	ABRAXAS1	PHH:39	0.701105	0.00156093	0.0108992	158.524	0.22165	3.16311	SP0114_HepaRG_APAP_48hr_5000uM	SP0114_HepaRG_MEDIUM_48hr_0uM	3	6
HepaRG_APAP_48hr_7	HepaRG	ACETAMINOPHEN	APAP	5000	7	48	48hr	25841	ABTB2	PHH:1	1.74851	8.73355e-05	0.00139073	37.1383	0.44567	3.92332	SP0114_HepaRG_APAP_48hr_5000uM	SP0114_HepaRG_MEDIUM_48hr_0uM	3	6
HepaRG_APAP_48hr_7	HepaRG	ACETAMINOPHEN	APAP	5000	7	48	48hr	NA	NA	NA	1.46005	0.000274435	0.00312929	47.673	0.4013	3.63831	SP0114_HepaRG_APAP_48hr_5000uM	SP0114_HepaRG_MEDIUM_48hr_0uM	3	6
HepaRG_APAP_48hr_7	HepaRG	ACETAMINOPHEN	APAP	5000	7	48	48hr	10449	ACAA2	PHH:10	-1.01263	0.0107206	0.043313	155.479	0.396848	-2.55168	SP0114_HepaRG_APAP_48hr_5000uM	SP0114_HepaRG_MEDIUM_48hr_0uM	3	6
HepaRG_APAP_48hr_7	HepaRG	ACETAMINOPHEN	APAP	5000	7	48	48hr	31	ACACA	PHH:6	0.870237	0.010562	0.0428349	88.5285	0.340353	2.55687	SP0114_HepaRG_APAP_48hr_5000uM	SP0114_HepaRG_MEDIUM_48hr_0uM	3	6
HepaRG_APAP_48hr_7	HepaRG	ACETAMINOPHEN	APAP	5000	7	48	48hr	32	ACACB	PHH:40	2.20474	0.0012118	0.00907679	60.2391	0.681298	3.23609	SP0114_HepaRG_APAP_48hr_5000uM	SP0114_HepaRG_MEDIUM_48hr_0uM	3	6
HepaRG_APAP_48hr_7	HepaRG	ACETAMINOPHEN	APAP	5000	7	48	48hr	80724	ACAD10	NA	1.05687	0.00027134	0.00310798	20.1305	0.290251	3.64123	SP0114_HepaRG_APAP_48hr_5000uM	SP0114_HepaRG_MEDIUM_48hr_0uM	3	6
HepaRG_APAP_48hr_7	HepaRG	ACETAMINOPHEN	APAP	5000	7	48	48hr	27034	ACAD8	PHH:1	1.06977	0.00810476	0.0352661	11.5679	0.40404	2.64767	SP0114_HepaRG_APAP_48hr_5000uM	SP0114_HepaRG_MEDIUM_48hr_0uM	3	6
HepaRG_APAP_48hr_7	HepaRG	ACETAMINOPHEN	APAP	5000	7	48	48hr	37	ACADVL	PHH:310	1.09185	0.000908163	0.00734525	42.5938	0.329116	3.31753	SP0114_HepaRG_APAP_48hr_5000uM	SP0114_HepaRG_MEDIUM_48hr_0uM	3	6
HepaRG_APAP_48hr_7	HepaRG	ACETAMINOPHEN	APAP	5000	7	48	48hr	116983	ACAP3	PHH:145	2.22477	3.3536e-09	4.44437e-07	39.5334	0.376233	5.91328	SP0114_HepaRG_APAP_48hr_5000uM	SP0114_HepaRG_MEDIUM_48hr_0uM	3	6
HepaRG_APAP_48hr_7	HepaRG	ACETAMINOPHEN	APAP	5000	7	48	48hr	79777	ACBD4	PHH:11	1.45168	0.00521199	0.0255714	38.7386	0.51964	2.79363	SP0114_HepaRG_APAP_48hr_5000uM	SP0114_HepaRG_MEDIUM_48hr_0uM	3	6
HepaRG_APAP_48hr_7	HepaRG	ACETAMINOPHEN	APAP	5000	7	48	48hr	91452	ACBD5	PHH:293	1.34034	2.87788e-05	0.000617704	118.796	0.320431	4.18292	SP0114_HepaRG_APAP_48hr_5000uM	SP0114_HepaRG_MEDIUM_48hr_0uM	3	6
HepaRG_APAP_48hr_7	HepaRG	ACETAMINOPHEN	APAP	5000	7	48	48hr	55331	ACER3	PHH:179	0.792309	0.01228	0.0476124	59.5188	0.316418	2.50399	SP0114_HepaRG_APAP_48hr_5000uM	SP0114_HepaRG_MEDIUM_48hr_0uM	3	6
HepaRG_APAP_48hr_7	HepaRG	ACETAMINOPHEN	APAP	5000	7	48	48hr	43	ACHE	PHH:2	1.15601	0.00114144	0.00866152	34.6413	0.355353	3.25312	SP0114_HepaRG_APAP_48hr_5000uM	SP0114_HepaRG_MEDIUM_48hr_0uM	3	6
HepaRG_APAP_48hr_7	HepaRG	ACETAMINOPHEN	APAP	5000	7	48	48hr	57007	ACKR3	PHH:365	-1.30205	0.0011732	0.00884468	19.8556	0.401209	-3.24532	SP0114_HepaRG_APAP_48hr_5000uM	SP0114_HepaRG_MEDIUM_48hr_0uM	3	6
HepaRG_APAP_48hr_7	HepaRG	ACETAMINOPHEN	APAP	5000	7	48	48hr	130013	ACMSD	PHH:11	-1.82371	0.00654762	0.0302239	10.4455	0.670723	-2.71902	SP0114_HepaRG_APAP_48hr_5000uM	SP0114_HepaRG_MEDIUM_48hr_0uM	3	6
HepaRG_APAP_48hr_7	HepaRG	ACETAMINOPHEN	APAP	5000	7	48	48hr	55856	ACOT13	PHH:240	-1.10546	0.00604997	0.0285846	378.418	0.40271	-2.74506	SP0114_HepaRG_APAP_48hr_5000uM	SP0114_HepaRG_MEDIUM_48hr_0uM	3	6
HepaRG_APAP_48hr_7	HepaRG	ACETAMINOPHEN	APAP	5000	7	48	48hr	8309	ACOX2	PHH:11	-3.62771	4.04037e-05	0.000773607	3.91664	0.883695	-4.10516	SP0114_HepaRG_APAP_48hr_5000uM	SP0114_HepaRG_MEDIUM_48hr_0uM	3	6
HepaRG_APAP_48hr_7	HepaRG	ACETAMINOPHEN	APAP	5000	7	48	48hr	60	ACTB	NA	-1.13892	0.00268773	0.0159174	150.066	0.379466	-3.00136	SP0114_HepaRG_APAP_48hr_5000uM	SP0114_HepaRG_MEDIUM_48hr_0uM	3	6
HepaRG_APAP_48hr_7	HepaRG	ACETAMINOPHEN	APAP	5000	7	48	48hr	81569	ACTL8	NA	-1.59486	6.38798e-07	3.35724e-05	135.383	0.32031	-4.9791	SP0114_HepaRG_APAP_48hr_5000uM	SP0114_HepaRG_MEDIUM_48hr_0uM	3	6
HepaRG_APAP_48hr_7	HepaRG	ACETAMINOPHEN	APAP	5000	7	48	48hr	10121	ACTR1A	NA	1.6001	0.00358762	0.0194719	376.674	0.549427	2.91231	SP0114_HepaRG_APAP_48hr_5000uM	SP0114_HepaRG_MEDIUM_48hr_0uM	3	6
HepaRG_APAP_48hr_7	HepaRG	ACETAMINOPHEN	APAP	5000	7	48	48hr	64431	ACTR6	PHH:64	1.5252	9.61081e-05	0.00148057	114.906	0.391055	3.90021	SP0114_HepaRG_APAP_48hr_5000uM	SP0114_HepaRG_MEDIUM_48hr_0uM	3	6
HepaRG_APAP_48hr_7	HepaRG	ACETAMINOPHEN	APAP	5000	7	48	48hr	92	ACVR2A	PHH:7	2.57682	0.00392989	0.0208079	3.54796	0.89357	2.88374	SP0114_HepaRG_APAP_48hr_5000uM	SP0114_HepaRG_MEDIUM_48hr_0uM	3	6
HepaRG_APAP_48hr_7	HepaRG	ACETAMINOPHEN	APAP	5000	7	48	48hr	91703	ACY3	PHH:11	-1.88503	0.00254333	0.0152997	14.4904	0.624569	-3.01814	SP0114_HepaRG_APAP_48hr_5000uM	SP0114_HepaRG_MEDIUM_48hr_0uM	3	6
HepaRG_APAP_48hr_7	HepaRG	ACETAMINOPHEN	APAP	5000	7	48	48hr	102	ADAM10	PHH:206	1.05427	0.00536501	0.0261414	179.792	0.378653	2.78426	SP0114_HepaRG_APAP_48hr_5000uM	SP0114_HepaRG_MEDIUM_48hr_0uM	3	6
HepaRG_APAP_48hr_7	HepaRG	ACETAMINOPHEN	APAP	5000	7	48	48hr	6868	ADAM17	PHH:15	1.70914	0.0125438	0.048317	150.106	0.684625	2.49647	SP0114_HepaRG_APAP_48hr_5000uM	SP0114_HepaRG_MEDIUM_48hr_0uM	3	6
HepaRG_APAP_48hr_7	HepaRG	ACETAMINOPHEN	APAP	5000	7	48	48hr	101	ADAM8	NA	2.78803	0.00238653	0.014625	5.84599	0.91791	3.03737	SP0114_HepaRG_APAP_48hr_5000uM	SP0114_HepaRG_MEDIUM_48hr_0uM	3	6
HepaRG_APAP_48hr_7	HepaRG	ACETAMINOPHEN	APAP	5000	7	48	48hr	11093	ADAMTS13	NA	3.06167	0.000404712	0.00410205	3.44784	0.865615	3.53699	SP0114_HepaRG_APAP_48hr_5000uM	SP0114_HepaRG_MEDIUM_48hr_0uM	3	6
HepaRG_APAP_48hr_7	HepaRG	ACETAMINOPHEN	APAP	5000	7	48	48hr	56999	ADAMTS9	PHH:22	-1.60034	0.000729686	0.00627683	63.167	0.47373	-3.37817	SP0114_HepaRG_APAP_48hr_5000uM	SP0114_HepaRG_MEDIUM_48hr_0uM	3	6
HepaRG_APAP_48hr_7	HepaRG	ACETAMINOPHEN	APAP	5000	7	48	48hr	104	ADARB1	NA	0.906431	0.000967586	0.00771443	109.23	0.274694	3.29979	SP0114_HepaRG_APAP_48hr_5000uM	SP0114_HepaRG_MEDIUM_48hr_0uM	3	6
HepaRG_APAP_48hr_7	HepaRG	ACETAMINOPHEN	APAP	5000	7	48	48hr	57143	ADCK1	PHH:154	1.68391	7.50622e-06	0.000230993	18.4086	0.375974	4.4788	SP0114_HepaRG_APAP_48hr_5000uM	SP0114_HepaRG_MEDIUM_48hr_0uM	3	6
HepaRG_APAP_48hr_7	HepaRG	ACETAMINOPHEN	APAP	5000	7	48	48hr	114	ADCY8	NA	-1.02139	0.00669648	0.0306943	21.1036	0.376676	-2.71157	SP0114_HepaRG_APAP_48hr_5000uM	SP0114_HepaRG_MEDIUM_48hr_0uM	3	6
HepaRG_APAP_48hr_7	HepaRG	ACETAMINOPHEN	APAP	5000	7	48	48hr	115	ADCY9	PHH:6	1.81526	0.0118339	0.0464302	3.07939	0.721183	2.51706	SP0114_HepaRG_APAP_48hr_5000uM	SP0114_HepaRG_MEDIUM_48hr_0uM	3	6
HepaRG_APAP_48hr_7	HepaRG	ACETAMINOPHEN	APAP	5000	7	48	48hr	118	ADD1	PHH:127	0.945895	0.00183314	0.0120924	28.0343	0.303559	3.11601	SP0114_HepaRG_APAP_48hr_5000uM	SP0114_HepaRG_MEDIUM_48hr_0uM	3	6
HepaRG_APAP_48hr_7	HepaRG	ACETAMINOPHEN	APAP	5000	7	48	48hr	84059	ADGRV1	NA	2.06542	0.00677796	0.0309701	3.36982	0.762836	2.70756	SP0114_HepaRG_APAP_48hr_5000uM	SP0114_HepaRG_MEDIUM_48hr_0uM	3	6
HepaRG_APAP_48hr_7	HepaRG	ACETAMINOPHEN	APAP	5000	7	48	48hr	130	ADH6	PHH:11	-1.28667	0.00129339	0.00950945	62.7854	0.399903	-3.21744	SP0114_HepaRG_APAP_48hr_5000uM	SP0114_HepaRG_MEDIUM_48hr_0uM	3	6
HepaRG_APAP_48hr_7	HepaRG	ACETAMINOPHEN	APAP	5000	7	48	48hr	137872	ADHFE1	PHH:1	2.31988	5.61998e-07	3.04122e-05	27.9639	0.46362	5.00384	SP0114_HepaRG_APAP_48hr_5000uM	SP0114_HepaRG_MEDIUM_48hr_0uM	3	6
HepaRG_APAP_48hr_7	HepaRG	ACETAMINOPHEN	APAP	5000	7	48	48hr	79602	ADIPOR2	PHH:99	0.714105	0.00775055	0.0341436	57.8525	0.268183	2.66275	SP0114_HepaRG_APAP_48hr_5000uM	SP0114_HepaRG_MEDIUM_48hr_0uM	3	6
HepaRG_APAP_48hr_7	HepaRG	ACETAMINOPHEN	APAP	5000	7	48	48hr	23394	ADNP	PHH:7	0.656506	0.00133786	0.00974661	154.267	0.204663	3.20773	SP0114_HepaRG_APAP_48hr_5000uM	SP0114_HepaRG_MEDIUM_48hr_0uM	3	6
HepaRG_APAP_48hr_7	HepaRG	ACETAMINOPHEN	APAP	5000	7	48	48hr	136	ADORA2B	PHH:3	-2.82879	0.000268472	0.00308333	6.28247	0.776296	-3.64396	SP0114_HepaRG_APAP_48hr_5000uM	SP0114_HepaRG_MEDIUM_48hr_0uM	3	6
HepaRG_APAP_48hr_7	HepaRG	ACETAMINOPHEN	APAP	5000	7	48	48hr	83440	ADPGK	NA	0.797211	0.0121051	0.0471038	51.3631	0.317732	2.50906	SP0114_HepaRG_APAP_48hr_5000uM	SP0114_HepaRG_MEDIUM_48hr_0uM	3	6
HepaRG_APAP_48hr_7	HepaRG	ACETAMINOPHEN	APAP	5000	7	48	48hr	84830	ADTRP	PHH:89	-3.35653	0.000214793	0.00263003	3.36383	0.906938	-3.70095	SP0114_HepaRG_APAP_48hr_5000uM	SP0114_HepaRG_MEDIUM_48hr_0uM	3	6
HepaRG_APAP_48hr_7	HepaRG	ACETAMINOPHEN	APAP	5000	7	48	48hr	121536	AEBP2	PHH:10	1.43857	0.00501129	0.0249121	83.1223	0.512619	2.80631	SP0114_HepaRG_APAP_48hr_5000uM	SP0114_HepaRG_MEDIUM_48hr_0uM	3	6
HepaRG_APAP_48hr_7	HepaRG	ACETAMINOPHEN	APAP	5000	7	48	48hr	4301	AFDN	PHH:1	1.241	0.000421882	0.00424033	30.2569	0.351957	3.526	SP0114_HepaRG_APAP_48hr_5000uM	SP0114_HepaRG_MEDIUM_48hr_0uM	3	6
HepaRG_APAP_48hr_7	HepaRG	ACETAMINOPHEN	APAP	5000	7	48	48hr	4299	AFF1	PHH:4	1.3947	0.00260837	0.0155952	22.9484	0.463282	3.01048	SP0114_HepaRG_APAP_48hr_5000uM	SP0114_HepaRG_MEDIUM_48hr_0uM	3	6
HepaRG_APAP_48hr_7	HepaRG	ACETAMINOPHEN	APAP	5000	7	48	48hr	27125	AFF4	PHH:50	0.767823	0.00154011	0.0108003	151.487	0.242444	3.16702	SP0114_HepaRG_APAP_48hr_5000uM	SP0114_HepaRG_MEDIUM_48hr_0uM	3	6
HepaRG_APAP_48hr_7	HepaRG	ACETAMINOPHEN	APAP	5000	7	48	48hr	173	AFM	PHH:23	-4.12026	1.8161e-12	7.48174e-10	84.1361	0.584606	-7.04792	SP0114_HepaRG_APAP_48hr_5000uM	SP0114_HepaRG_MEDIUM_48hr_0uM	3	6
HepaRG_APAP_48hr_7	HepaRG	ACETAMINOPHEN	APAP	5000	7	48	48hr	125061	AFMID	PHH:3	-0.844714	0.0106747	0.0431549	48.2893	0.330849	-2.55317	SP0114_HepaRG_APAP_48hr_5000uM	SP0114_HepaRG_MEDIUM_48hr_0uM	3	6
HepaRG_APAP_48hr_7	HepaRG	ACETAMINOPHEN	APAP	5000	7	48	48hr	174	AFP	PHH:1	-1.83591	6.93541e-05	0.00117626	12.1062	0.461459	-3.97849	SP0114_HepaRG_APAP_48hr_5000uM	SP0114_HepaRG_MEDIUM_48hr_0uM	3	6
HepaRG_APAP_48hr_7	HepaRG	ACETAMINOPHEN	APAP	5000	7	48	48hr	116987	AGAP1	PHH:84	1.12198	0.00349675	0.0191634	58.5887	0.384198	2.92032	SP0114_HepaRG_APAP_48hr_5000uM	SP0114_HepaRG_MEDIUM_48hr_0uM	3	6
HepaRG_APAP_48hr_7	HepaRG	ACETAMINOPHEN	APAP	5000	7	48	48hr	119385	AGAP11	NA	2.39742	0.00171375	0.0115434	40.8331	0.764528	3.13582	SP0114_HepaRG_APAP_48hr_5000uM	SP0114_HepaRG_MEDIUM_48hr_0uM	3	6
HepaRG_APAP_48hr_7	HepaRG	ACETAMINOPHEN	APAP	5000	7	48	48hr	414189	AGAP6	NA	1.81453	0.000414853	0.00418821	40.6396	0.513967	3.53045	SP0114_HepaRG_APAP_48hr_5000uM	SP0114_HepaRG_MEDIUM_48hr_0uM	3	6
HepaRG_APAP_48hr_7	HepaRG	ACETAMINOPHEN	APAP	5000	7	48	48hr	642517	AGAP9	NA	1.77453	0.00033121	0.00351611	21.1734	0.494356	3.58958	SP0114_HepaRG_APAP_48hr_5000uM	SP0114_HepaRG_MEDIUM_48hr_0uM	3	6
HepaRG_APAP_48hr_7	HepaRG	ACETAMINOPHEN	APAP	5000	7	48	48hr	3268	AGFG2	NA	5.04536	9.07413e-06	0.000263977	11.7582	1.13682	4.43814	SP0114_HepaRG_APAP_48hr_5000uM	SP0114_HepaRG_MEDIUM_48hr_0uM	3	6
HepaRG_APAP_48hr_7	HepaRG	ACETAMINOPHEN	APAP	5000	7	48	48hr	79814	AGMAT	PHH:80	-0.97391	0.00443645	0.0227542	136.851	0.342283	-2.84534	SP0114_HepaRG_APAP_48hr_5000uM	SP0114_HepaRG_MEDIUM_48hr_0uM	3	6
HepaRG_APAP_48hr_7	HepaRG	ACETAMINOPHEN	APAP	5000	7	48	48hr	392636	AGMO	NA	-1.58453	0.000493186	0.00476796	51.4937	0.454745	-3.48443	SP0114_HepaRG_APAP_48hr_5000uM	SP0114_HepaRG_MEDIUM_48hr_0uM	3	6
HepaRG_APAP_48hr_7	HepaRG	ACETAMINOPHEN	APAP	5000	7	48	48hr	26523	AGO1	PHH:4	1.94356	5.81614e-08	4.73108e-06	25.7907	0.358302	5.42436	SP0114_HepaRG_APAP_48hr_5000uM	SP0114_HepaRG_MEDIUM_48hr_0uM	3	6
HepaRG_APAP_48hr_7	HepaRG	ACETAMINOPHEN	APAP	5000	7	48	48hr	192669	AGO3	NA	1.65443	0.000263822	0.00304516	32.472	0.453461	3.64846	SP0114_HepaRG_APAP_48hr_5000uM	SP0114_HepaRG_MEDIUM_48hr_0uM	3	6
HepaRG_APAP_48hr_7	HepaRG	ACETAMINOPHEN	APAP	5000	7	48	48hr	192670	AGO4	PHH:99	1.72658	0.00189556	0.0124209	26.9917	0.555865	3.10613	SP0114_HepaRG_APAP_48hr_5000uM	SP0114_HepaRG_MEDIUM_48hr_0uM	3	6
HepaRG_APAP_48hr_7	HepaRG	ACETAMINOPHEN	APAP	5000	7	48	48hr	10551	AGR2	NA	-5.36386	3.40855e-10	6.69701e-08	8.09075	0.854259	-6.27896	SP0114_HepaRG_APAP_48hr_5000uM	SP0114_HepaRG_MEDIUM_48hr_0uM	3	6
HepaRG_APAP_48hr_7	HepaRG	ACETAMINOPHEN	APAP	5000	7	48	48hr	23287	AGTPBP1	NA	2.38215	2.20133e-05	0.000499347	18.5895	0.561374	4.24343	SP0114_HepaRG_APAP_48hr_5000uM	SP0114_HepaRG_MEDIUM_48hr_0uM	3	6
HepaRG_APAP_48hr_7	HepaRG	ACETAMINOPHEN	APAP	5000	7	48	48hr	185	AGTR1	PHH:236	-1.50421	0.000105312	0.00156389	21.451	0.387881	-3.87801	SP0114_HepaRG_APAP_48hr_5000uM	SP0114_HepaRG_MEDIUM_48hr_0uM	3	6
HepaRG_APAP_48hr_7	HepaRG	ACETAMINOPHEN	APAP	5000	7	48	48hr	64902	AGXT2	PHH:11	-2.29826	7.41592e-06	0.000229875	53.4374	0.512845	-4.48139	SP0114_HepaRG_APAP_48hr_5000uM	SP0114_HepaRG_MEDIUM_48hr_0uM	3	6
HepaRG_APAP_48hr_7	HepaRG	ACETAMINOPHEN	APAP	5000	7	48	48hr	196	AHR	PHH:248	1.73943	0.000172459	0.00223148	26.7323	0.463072	3.75628	SP0114_HepaRG_APAP_48hr_5000uM	SP0114_HepaRG_MEDIUM_48hr_0uM	3	6
HepaRG_APAP_48hr_7	HepaRG	ACETAMINOPHEN	APAP	5000	7	48	48hr	130872	AHSA2P	PHH:2	1.00336	0.000617551	0.00557761	47.5653	0.293056	3.42379	SP0114_HepaRG_APAP_48hr_5000uM	SP0114_HepaRG_MEDIUM_48hr_0uM	3	6
HepaRG_APAP_48hr_7	HepaRG	ACETAMINOPHEN	APAP	5000	7	48	48hr	197	AHSG	PHH:23	-5.88121	5.34181e-14	4.01296e-11	50.8826	0.781735	-7.52328	SP0114_HepaRG_APAP_48hr_5000uM	SP0114_HepaRG_MEDIUM_48hr_0uM	3	6
HepaRG_APAP_48hr_7	HepaRG	ACETAMINOPHEN	APAP	5000	7	48	48hr	51390	AIG1	PHH:11	-1.32133	0.00668147	0.0306498	41.1186	0.48716	-2.71232	SP0114_HepaRG_APAP_48hr_5000uM	SP0114_HepaRG_MEDIUM_48hr_0uM	3	6
HepaRG_APAP_48hr_7	HepaRG	ACETAMINOPHEN	APAP	5000	7	48	48hr	221264	AK9	PHH:1	1.94101	0.000213566	0.00262233	5.5123	0.524257	3.7024	SP0114_HepaRG_APAP_48hr_5000uM	SP0114_HepaRG_MEDIUM_48hr_0uM	3	6
HepaRG_APAP_48hr_7	HepaRG	ACETAMINOPHEN	APAP	5000	7	48	48hr	11214	AKAP13	PHH:210	1.31315	1.09453e-06	5.29476e-05	63.3221	0.269429	4.87383	SP0114_HepaRG_APAP_48hr_5000uM	SP0114_HepaRG_MEDIUM_48hr_0uM	3	6
HepaRG_APAP_48hr_7	HepaRG	ACETAMINOPHEN	APAP	5000	7	48	48hr	8227	AKAP17A	PHH:4	2.21183	0.00105715	0.00818733	14.9003	0.675396	3.27486	SP0114_HepaRG_APAP_48hr_5000uM	SP0114_HepaRG_MEDIUM_48hr_0uM	3	6
HepaRG_APAP_48hr_7	HepaRG	ACETAMINOPHEN	APAP	5000	7	48	48hr	10270	AKAP8	PHH:5	1.024	0.00312969	0.0177641	88.2115	0.346567	2.9547	SP0114_HepaRG_APAP_48hr_5000uM	SP0114_HepaRG_MEDIUM_48hr_0uM	3	6
HepaRG_APAP_48hr_7	HepaRG	ACETAMINOPHEN	APAP	5000	7	48	48hr	10142	AKAP9	PHH:183	1.30198	0.000128007	0.00180769	204.192	0.33992	3.83026	SP0114_HepaRG_APAP_48hr_5000uM	SP0114_HepaRG_MEDIUM_48hr_0uM	3	6
HepaRG_APAP_48hr_7	HepaRG	ACETAMINOPHEN	APAP	5000	7	48	48hr	10327	AKR1A1	PHH:240	-0.812314	0.000911178	0.00736031	89.0125	0.244923	-3.31661	SP0114_HepaRG_APAP_48hr_5000uM	SP0114_HepaRG_MEDIUM_48hr_0uM	3	6
HepaRG_APAP_48hr_7	HepaRG	ACETAMINOPHEN	APAP	5000	7	48	48hr	1646	AKR1C2	PHH:2	1.15951	0.00282391	0.0164827	199.332	0.38828	2.98628	SP0114_HepaRG_APAP_48hr_5000uM	SP0114_HepaRG_MEDIUM_48hr_0uM	3	6
HepaRG_APAP_48hr_7	HepaRG	ACETAMINOPHEN	APAP	5000	7	48	48hr	8574	AKR7A2	PHH:48	1.61081	0.00010593	0.00156803	103.831	0.415522	3.87659	SP0114_HepaRG_APAP_48hr_5000uM	SP0114_HepaRG_MEDIUM_48hr_0uM	3	6
HepaRG_APAP_48hr_7	HepaRG	ACETAMINOPHEN	APAP	5000	7	48	48hr	22977	AKR7A3	PHH:356	-1.5005	0.00150625	0.0106278	27.3967	0.472825	-3.17348	SP0114_HepaRG_APAP_48hr_5000uM	SP0114_HepaRG_MEDIUM_48hr_0uM	3	6
HepaRG_APAP_48hr_7	HepaRG	ACETAMINOPHEN	APAP	5000	7	48	48hr	211	ALAS1	PHH:134	0.542312	0.0123429	0.0477813	118.408	0.216735	2.50219	SP0114_HepaRG_APAP_48hr_5000uM	SP0114_HepaRG_MEDIUM_48hr_0uM	3	6
HepaRG_APAP_48hr_7	HepaRG	ACETAMINOPHEN	APAP	5000	7	48	48hr	10840	ALDH1L1	PHH:72	3.94599	0.0115309	0.0456882	1.2107	1.56204	2.52618	SP0114_HepaRG_APAP_48hr_5000uM	SP0114_HepaRG_MEDIUM_48hr_0uM	3	6
HepaRG_APAP_48hr_7	HepaRG	ACETAMINOPHEN	APAP	5000	7	48	48hr	217	ALDH2	PHH:9	1.88994	3.46212e-06	0.000130011	437.679	0.4072	4.64131	SP0114_HepaRG_APAP_48hr_5000uM	SP0114_HepaRG_MEDIUM_48hr_0uM	3	6
HepaRG_APAP_48hr_7	HepaRG	ACETAMINOPHEN	APAP	5000	7	48	48hr	218	ALDH3A1	PHH:358	1.36698	3.36147e-06	0.00012701	176.234	0.29414	4.6474	SP0114_HepaRG_APAP_48hr_5000uM	SP0114_HepaRG_MEDIUM_48hr_0uM	3	6
HepaRG_APAP_48hr_7	HepaRG	ACETAMINOPHEN	APAP	5000	7	48	48hr	223	ALDH9A1	PHH:53	1.09359	0.00143885	0.0102944	121.477	0.34317	3.18674	SP0114_HepaRG_APAP_48hr_5000uM	SP0114_HepaRG_MEDIUM_48hr_0uM	3	6
HepaRG_APAP_48hr_7	HepaRG	ACETAMINOPHEN	APAP	5000	7	48	48hr	199857	ALG14	PHH:1	-1.63146	0.00195422	0.0126751	9.85556	0.52677	-3.0971	SP0114_HepaRG_APAP_48hr_5000uM	SP0114_HepaRG_MEDIUM_48hr_0uM	3	6
HepaRG_APAP_48hr_7	HepaRG	ACETAMINOPHEN	APAP	5000	7	48	48hr	29880	ALG5	PHH:1	-1.3696	0.0001749	0.00225363	411.378	0.364958	-3.75276	SP0114_HepaRG_APAP_48hr_5000uM	SP0114_HepaRG_MEDIUM_48hr_0uM	3	6
HepaRG_APAP_48hr_7	HepaRG	ACETAMINOPHEN	APAP	5000	7	48	48hr	84964	ALKBH6	PHH:164	-2.25736	0.00740892	0.0330837	3.46069	0.842964	-2.67788	SP0114_HepaRG_APAP_48hr_5000uM	SP0114_HepaRG_MEDIUM_48hr_0uM	3	6
HepaRG_APAP_48hr_7	HepaRG	ACETAMINOPHEN	APAP	5000	7	48	48hr	84266	ALKBH7	PHH:146	-1.24732	0.0106302	0.0430025	23.6927	0.488261	-2.55462	SP0114_HepaRG_APAP_48hr_5000uM	SP0114_HepaRG_MEDIUM_48hr_0uM	3	6
HepaRG_APAP_48hr_7	HepaRG	ACETAMINOPHEN	APAP	5000	7	48	48hr	7840	ALMS1	PHH:215	1.35241	0.00851423	0.0365119	7.94547	0.514036	2.63097	SP0114_HepaRG_APAP_48hr_5000uM	SP0114_HepaRG_MEDIUM_48hr_0uM	3	6
HepaRG_APAP_48hr_7	HepaRG	ACETAMINOPHEN	APAP	5000	7	48	48hr	80216	ALPK1	PHH:26	2.0568	0.00212537	0.0133907	19.7156	0.669504	3.07213	SP0114_HepaRG_APAP_48hr_5000uM	SP0114_HepaRG_MEDIUM_48hr_0uM	3	6
HepaRG_APAP_48hr_7	HepaRG	ACETAMINOPHEN	APAP	5000	7	48	48hr	115701	ALPK2	PHH:86	2.67058	0.00830589	0.0359209	3.04693	1.01182	2.63938	SP0114_HepaRG_APAP_48hr_5000uM	SP0114_HepaRG_MEDIUM_48hr_0uM	3	6
HepaRG_APAP_48hr_7	HepaRG	ACETAMINOPHEN	APAP	5000	7	48	48hr	249	ALPL	PHH:9	-3.20003	0.000278698	0.00316097	3.75204	0.880498	-3.63434	SP0114_HepaRG_APAP_48hr_5000uM	SP0114_HepaRG_MEDIUM_48hr_0uM	3	6
HepaRG_APAP_48hr_7	HepaRG	ACETAMINOPHEN	APAP	5000	7	48	48hr	57679	ALS2	PHH:5	0.934342	0.000134564	0.00187611	70.9534	0.244723	3.81795	SP0114_HepaRG_APAP_48hr_5000uM	SP0114_HepaRG_MEDIUM_48hr_0uM	3	6
HepaRG_APAP_48hr_7	HepaRG	ACETAMINOPHEN	APAP	5000	7	48	48hr	10189	ALYREF	PHH:1	-1.02257	1.7779e-05	0.000422823	147.226	0.2383	-4.2911	SP0114_HepaRG_APAP_48hr_5000uM	SP0114_HepaRG_MEDIUM_48hr_0uM	3	6
HepaRG_APAP_48hr_7	HepaRG	ACETAMINOPHEN	APAP	5000	7	48	48hr	55626	AMBRA1	PHH:4	1.32589	0.00163298	0.0112304	10.3447	0.420925	3.14995	SP0114_HepaRG_APAP_48hr_5000uM	SP0114_HepaRG_MEDIUM_48hr_0uM	3	6
HepaRG_APAP_48hr_7	HepaRG	ACETAMINOPHEN	APAP	5000	7	48	48hr	267	AMFR	PHH:94	1.00969	8.29475e-05	0.00133738	166.688	0.256545	3.93572	SP0114_HepaRG_APAP_48hr_5000uM	SP0114_HepaRG_MEDIUM_48hr_0uM	3	6
HepaRG_APAP_48hr_7	HepaRG	ACETAMINOPHEN	APAP	5000	7	48	48hr	347902	AMIGO2	PHH:1	-2.71016	3.47447e-06	0.000130011	11.212	0.584014	-4.64057	SP0114_HepaRG_APAP_48hr_5000uM	SP0114_HepaRG_MEDIUM_48hr_0uM	3	6
HepaRG_APAP_48hr_7	HepaRG	ACETAMINOPHEN	APAP	5000	7	48	48hr	196394	AMN1	PHH:3	5.01176	0.0119144	0.046603	0.591245	1.99301	2.51467	SP0114_HepaRG_APAP_48hr_5000uM	SP0114_HepaRG_MEDIUM_48hr_0uM	3	6
HepaRG_APAP_48hr_7	HepaRG	ACETAMINOPHEN	APAP	5000	7	48	48hr	277	AMY1B	NA	1.56476	0.00800581	0.0349546	6.34708	0.590068	2.65182	SP0114_HepaRG_APAP_48hr_5000uM	SP0114_HepaRG_MEDIUM_48hr_0uM	3	6
HepaRG_APAP_48hr_7	HepaRG	ACETAMINOPHEN	APAP	5000	7	48	48hr	278	AMY1C	NA	2.71513	0.00378572	0.0202121	6.10067	0.937711	2.89549	SP0114_HepaRG_APAP_48hr_5000uM	SP0114_HepaRG_MEDIUM_48hr_0uM	3	6
HepaRG_APAP_48hr_7	HepaRG	ACETAMINOPHEN	APAP	5000	7	48	48hr	279	AMY2A	NA	1.88412	1.8501e-05	0.00043674	31.0127	0.439984	4.28225	SP0114_HepaRG_APAP_48hr_5000uM	SP0114_HepaRG_MEDIUM_48hr_0uM	3	6
HepaRG_APAP_48hr_7	HepaRG	ACETAMINOPHEN	APAP	5000	7	48	48hr	280	AMY2B	PHH:58	1.5921	9.43395e-05	0.00146215	25.7017	0.407738	3.90471	SP0114_HepaRG_APAP_48hr_5000uM	SP0114_HepaRG_MEDIUM_48hr_0uM	3	6
HepaRG_APAP_48hr_7	HepaRG	ACETAMINOPHEN	APAP	5000	7	48	48hr	51529	ANAPC11	NA	-1.60959	0.000771664	0.00653282	9.32642	0.478651	-3.36276	SP0114_HepaRG_APAP_48hr_5000uM	SP0114_HepaRG_MEDIUM_48hr_0uM	3	6
HepaRG_APAP_48hr_7	HepaRG	ACETAMINOPHEN	APAP	5000	7	48	48hr	29882	ANAPC2	NA	1.39019	1.08766e-05	0.000298078	20.1819	0.316026	4.39897	SP0114_HepaRG_APAP_48hr_5000uM	SP0114_HepaRG_MEDIUM_48hr_0uM	3	6
HepaRG_APAP_48hr_7	HepaRG	ACETAMINOPHEN	APAP	5000	7	48	48hr	51434	ANAPC7	PHH:5	1.31486	0.00280308	0.0163986	50.8515	0.439967	2.98855	SP0114_HepaRG_APAP_48hr_5000uM	SP0114_HepaRG_MEDIUM_48hr_0uM	3	6
HepaRG_APAP_48hr_7	HepaRG	ACETAMINOPHEN	APAP	5000	7	48	48hr	283	ANG	PHH:9	-1.61951	0.000984819	0.00779735	1058.77	0.49153	-3.29483	SP0114_HepaRG_APAP_48hr_5000uM	SP0114_HepaRG_MEDIUM_48hr_0uM	3	6
HepaRG_APAP_48hr_7	HepaRG	ACETAMINOPHEN	APAP	5000	7	48	48hr	27329	ANGPTL3	PHH:1	-2.23899	1.83071e-09	2.68736e-07	492.711	0.37241	-6.01216	SP0114_HepaRG_APAP_48hr_5000uM	SP0114_HepaRG_MEDIUM_48hr_0uM	3	6
HepaRG_APAP_48hr_7	HepaRG	ACETAMINOPHEN	APAP	5000	7	48	48hr	51129	ANGPTL4	PHH:4	-2.79965	4.78804e-05	0.000880366	7.49507	0.688596	-4.06574	SP0114_HepaRG_APAP_48hr_5000uM	SP0114_HepaRG_MEDIUM_48hr_0uM	3	6
HepaRG_APAP_48hr_7	HepaRG	ACETAMINOPHEN	APAP	5000	7	48	48hr	728780	ANKDD1B	NA	4.62091	0.0118484	0.0464443	0.724708	1.83615	2.51663	SP0114_HepaRG_APAP_48hr_5000uM	SP0114_HepaRG_MEDIUM_48hr_0uM	3	6
HepaRG_APAP_48hr_7	HepaRG	ACETAMINOPHEN	APAP	5000	7	48	48hr	51479	ANKFY1	PHH:6	0.861468	6.51883e-05	0.00111151	86.9597	0.215734	3.9932	SP0114_HepaRG_APAP_48hr_5000uM	SP0114_HepaRG_MEDIUM_48hr_0uM	3	6
HepaRG_APAP_48hr_7	HepaRG	ACETAMINOPHEN	APAP	5000	7	48	48hr	54882	ANKHD1	PHH:4	0.824191	0.00370474	0.0199028	43.4838	0.283982	2.90227	SP0114_HepaRG_APAP_48hr_5000uM	SP0114_HepaRG_MEDIUM_48hr_0uM	3	6
HepaRG_APAP_48hr_7	HepaRG	ACETAMINOPHEN	APAP	5000	7	48	48hr	54467	ANKIB1	PHH:123	0.722942	0.00302419	0.0173582	141.626	0.243803	2.96527	SP0114_HepaRG_APAP_48hr_5000uM	SP0114_HepaRG_MEDIUM_48hr_0uM	3	6
HepaRG_APAP_48hr_7	HepaRG	ACETAMINOPHEN	APAP	5000	7	48	48hr	57037	ANKMY2	PHH:3	1.12434	0.00414232	0.021643	91.0151	0.39215	2.86712	SP0114_HepaRG_APAP_48hr_5000uM	SP0114_HepaRG_MEDIUM_48hr_0uM	3	6
HepaRG_APAP_48hr_7	HepaRG	ACETAMINOPHEN	APAP	5000	7	48	48hr	55608	ANKRD10	PHH:364	1.30854	0.000255648	0.00299256	250.131	0.357863	3.65653	SP0114_HepaRG_APAP_48hr_5000uM	SP0114_HepaRG_MEDIUM_48hr_0uM	3	6
HepaRG_APAP_48hr_7	HepaRG	ACETAMINOPHEN	APAP	5000	7	48	48hr	29123	ANKRD11	PHH:2	0.777356	0.00101322	0.00793859	69.2583	0.236506	3.28683	SP0114_HepaRG_APAP_48hr_5000uM	SP0114_HepaRG_MEDIUM_48hr_0uM	3	6
HepaRG_APAP_48hr_7	HepaRG	ACETAMINOPHEN	APAP	5000	7	48	48hr	124930	ANKRD13B	NA	1.83472	0.0021287	0.0133985	6.08681	0.597305	3.07166	SP0114_HepaRG_APAP_48hr_5000uM	SP0114_HepaRG_MEDIUM_48hr_0uM	3	6
HepaRG_APAP_48hr_7	HepaRG	ACETAMINOPHEN	APAP	5000	7	48	48hr	253650	ANKRD18A	NA	1.32034	0.00868803	0.0370155	40.2918	0.503161	2.62409	SP0114_HepaRG_APAP_48hr_5000uM	SP0114_HepaRG_MEDIUM_48hr_0uM	3	6
HepaRG_APAP_48hr_7	HepaRG	ACETAMINOPHEN	APAP	5000	7	48	48hr	441459	ANKRD18B	NA	1.32502	0.0104201	0.0424347	29.7373	0.517268	2.56157	SP0114_HepaRG_APAP_48hr_5000uM	SP0114_HepaRG_MEDIUM_48hr_0uM	3	6
HepaRG_APAP_48hr_7	HepaRG	ACETAMINOPHEN	APAP	5000	7	48	48hr	84210	ANKRD20A1	NA	3.00264	7.91645e-05	0.00128955	135.035	0.760756	3.94692	SP0114_HepaRG_APAP_48hr_5000uM	SP0114_HepaRG_MEDIUM_48hr_0uM	3	6
HepaRG_APAP_48hr_7	HepaRG	ACETAMINOPHEN	APAP	5000	7	48	48hr	100132733	ANKRD20A13P	NA	3.96005	1.66781e-05	0.000404166	417.655	0.919813	4.30527	SP0114_HepaRG_APAP_48hr_5000uM	SP0114_HepaRG_MEDIUM_48hr_0uM	3	6
HepaRG_APAP_48hr_7	HepaRG	ACETAMINOPHEN	APAP	5000	7	48	48hr	441430	ANKRD20A2P	NA	3.04431	5.76636e-05	0.00101157	199.412	0.756882	4.02217	SP0114_HepaRG_APAP_48hr_5000uM	SP0114_HepaRG_MEDIUM_48hr_0uM	3	6
HepaRG_APAP_48hr_7	HepaRG	ACETAMINOPHEN	APAP	5000	7	48	48hr	728747	ANKRD20A4P	NA	2.91023	0.000115831	0.001681	135.071	0.754966	3.85479	SP0114_HepaRG_APAP_48hr_5000uM	SP0114_HepaRG_MEDIUM_48hr_0uM	3	6
HepaRG_APAP_48hr_7	HepaRG	ACETAMINOPHEN	APAP	5000	7	48	48hr	729171	ANKRD20A8P	NA	3.94442	5.11477e-05	0.000913576	39.6676	0.973853	4.05032	SP0114_HepaRG_APAP_48hr_5000uM	SP0114_HepaRG_MEDIUM_48hr_0uM	3	6
HepaRG_APAP_48hr_7	HepaRG	ACETAMINOPHEN	APAP	5000	7	48	48hr	170961	ANKRD24	NA	3.27565	8.49261e-07	4.23668e-05	4.08529	0.665283	4.92369	SP0114_HepaRG_APAP_48hr_5000uM	SP0114_HepaRG_MEDIUM_48hr_0uM	3	6
HepaRG_APAP_48hr_7	HepaRG	ACETAMINOPHEN	APAP	5000	7	48	48hr	22852	ANKRD26	PHH:1	1.82214	0.00163585	0.0112426	8.64401	0.578561	3.14944	SP0114_HepaRG_APAP_48hr_5000uM	SP0114_HepaRG_MEDIUM_48hr_0uM	3	6
HepaRG_APAP_48hr_7	HepaRG	ACETAMINOPHEN	APAP	5000	7	48	48hr	147463	ANKRD29	PHH:1	1.56823	1.32347e-05	0.000339399	25.0047	0.360001	4.35619	SP0114_HepaRG_APAP_48hr_5000uM	SP0114_HepaRG_MEDIUM_48hr_0uM	3	6
HepaRG_APAP_48hr_7	HepaRG	ACETAMINOPHEN	APAP	5000	7	48	48hr	91074	ANKRD30A	NA	3.60202	3.0306e-06	0.000117641	17.6645	0.77152	4.66874	SP0114_HepaRG_APAP_48hr_5000uM	SP0114_HepaRG_MEDIUM_48hr_0uM	3	6
HepaRG_APAP_48hr_7	HepaRG	ACETAMINOPHEN	APAP	5000	7	48	48hr	375248	ANKRD36	NA	3.11058	2.21496e-05	0.000501547	45.8455	0.733274	4.24204	SP0114_HepaRG_APAP_48hr_5000uM	SP0114_HepaRG_MEDIUM_48hr_0uM	3	6
HepaRG_APAP_48hr_7	HepaRG	ACETAMINOPHEN	APAP	5000	7	48	48hr	57182	ANKRD50	PHH:5	1.97785	1.34299e-06	6.16955e-05	24.3028	0.409215	4.83328	SP0114_HepaRG_APAP_48hr_5000uM	SP0114_HepaRG_MEDIUM_48hr_0uM	3	6
HepaRG_APAP_48hr_7	HepaRG	ACETAMINOPHEN	APAP	5000	7	48	48hr	56899	ANKS1B	NA	2.18063	1.05332e-05	0.000290539	24.9867	0.494932	4.40593	SP0114_HepaRG_APAP_48hr_5000uM	SP0114_HepaRG_MEDIUM_48hr_0uM	3	6
HepaRG_APAP_48hr_7	HepaRG	ACETAMINOPHEN	APAP	5000	7	48	48hr	55139	ANKZF1	PHH:1	1.35117	0.000165625	0.00216499	19.1988	0.358744	3.76639	SP0114_HepaRG_APAP_48hr_5000uM	SP0114_HepaRG_MEDIUM_48hr_0uM	3	6
HepaRG_APAP_48hr_7	HepaRG	ACETAMINOPHEN	APAP	5000	7	48	48hr	54443	ANLN	PHH:1	-1.00234	0.00489563	0.0244609	464.503	0.356221	-2.81382	SP0114_HepaRG_APAP_48hr_5000uM	SP0114_HepaRG_MEDIUM_48hr_0uM	3	6
HepaRG_APAP_48hr_7	HepaRG	ACETAMINOPHEN	APAP	5000	7	48	48hr	63982	ANO3	NA	-1.28888	0.000393384	0.00401592	19.725	0.363631	-3.54448	SP0114_HepaRG_APAP_48hr_5000uM	SP0114_HepaRG_MEDIUM_48hr_0uM	3	6
HepaRG_APAP_48hr_7	HepaRG	ACETAMINOPHEN	APAP	5000	7	48	48hr	196527	ANO6	PHH:220	2.07923	0.000298637	0.00330494	149.062	0.574933	3.61648	SP0114_HepaRG_APAP_48hr_5000uM	SP0114_HepaRG_MEDIUM_48hr_0uM	3	6
HepaRG_APAP_48hr_7	HepaRG	ACETAMINOPHEN	APAP	5000	7	48	48hr	81611	ANP32E	PHH:1	-1.21912	6.08831e-09	7.32903e-07	370.751	0.209676	-5.81431	SP0114_HepaRG_APAP_48hr_5000uM	SP0114_HepaRG_MEDIUM_48hr_0uM	3	6
HepaRG_APAP_48hr_7	HepaRG	ACETAMINOPHEN	APAP	5000	7	48	48hr	312	ANXA13	NA	-1.7689	0.00192171	0.0125024	18.3923	0.570232	-3.10207	SP0114_HepaRG_APAP_48hr_5000uM	SP0114_HepaRG_MEDIUM_48hr_0uM	3	6
HepaRG_APAP_48hr_7	HepaRG	ACETAMINOPHEN	APAP	5000	7	48	48hr	306	ANXA3	PHH:2	-1.25947	0.0056513	0.0271837	56.1794	0.455116	-2.76736	SP0114_HepaRG_APAP_48hr_5000uM	SP0114_HepaRG_MEDIUM_48hr_0uM	3	6
HepaRG_APAP_48hr_7	HepaRG	ACETAMINOPHEN	APAP	5000	7	48	48hr	307	ANXA4	PHH:2	-0.835788	0.0112094	0.0447501	113.584	0.329556	-2.5361	SP0114_HepaRG_APAP_48hr_5000uM	SP0114_HepaRG_MEDIUM_48hr_0uM	3	6
HepaRG_APAP_48hr_7	HepaRG	ACETAMINOPHEN	APAP	5000	7	48	48hr	653145	ANXA8	NA	-1.85082	1.21675e-05	0.000322388	50.4842	0.423087	-4.37456	SP0114_HepaRG_APAP_48hr_5000uM	SP0114_HepaRG_MEDIUM_48hr_0uM	3	6
HepaRG_APAP_48hr_7	HepaRG	ACETAMINOPHEN	APAP	5000	7	48	48hr	314	AOC2	PHH:2	5.57539	0.000363178	0.00377699	2.18368	1.56371	3.56549	SP0114_HepaRG_APAP_48hr_5000uM	SP0114_HepaRG_MEDIUM_48hr_0uM	3	6
HepaRG_APAP_48hr_7	HepaRG	ACETAMINOPHEN	APAP	5000	7	48	48hr	84909	AOPEP	NA	1.87331	0.0001281	0.00180769	10.6757	0.489105	3.83008	SP0114_HepaRG_APAP_48hr_5000uM	SP0114_HepaRG_MEDIUM_48hr_0uM	3	6
HepaRG_APAP_48hr_7	HepaRG	ACETAMINOPHEN	APAP	5000	7	48	48hr	316	AOX1	PHH:6	0.897584	7.78749e-06	0.000237928	1945.32	0.200759	4.47094	SP0114_HepaRG_APAP_48hr_5000uM	SP0114_HepaRG_MEDIUM_48hr_0uM	3	6
HepaRG_APAP_48hr_7	HepaRG	ACETAMINOPHEN	APAP	5000	7	48	48hr	55435	AP1AR	PHH:4	1.31285	0.00175629	0.0117803	477.225	0.419627	3.12862	SP0114_HepaRG_APAP_48hr_5000uM	SP0114_HepaRG_MEDIUM_48hr_0uM	3	6
HepaRG_APAP_48hr_7	HepaRG	ACETAMINOPHEN	APAP	5000	7	48	48hr	1174	AP1S1	PHH:1	-0.903211	0.000747952	0.00636807	387.966	0.267906	-3.37137	SP0114_HepaRG_APAP_48hr_5000uM	SP0114_HepaRG_MEDIUM_48hr_0uM	3	6
HepaRG_APAP_48hr_7	HepaRG	ACETAMINOPHEN	APAP	5000	7	48	48hr	1175	AP2S1	NA	-1.28078	0.00504758	0.0250341	33.6124	0.456774	-2.80398	SP0114_HepaRG_APAP_48hr_5000uM	SP0114_HepaRG_MEDIUM_48hr_0uM	3	6
HepaRG_APAP_48hr_7	HepaRG	ACETAMINOPHEN	APAP	5000	7	48	48hr	55317	AP5S1	PHH:1	0.9246	9.0848e-05	0.00142408	33.1258	0.23624	3.91382	SP0114_HepaRG_APAP_48hr_5000uM	SP0114_HepaRG_MEDIUM_48hr_0uM	3	6
HepaRG_APAP_48hr_7	HepaRG	ACETAMINOPHEN	APAP	5000	7	48	48hr	317	APAF1	PHH:8	1.44813	0.00236674	0.0145677	381.225	0.476378	3.03988	SP0114_HepaRG_APAP_48hr_5000uM	SP0114_HepaRG_MEDIUM_48hr_0uM	3	6
HepaRG_APAP_48hr_7	HepaRG	ACETAMINOPHEN	APAP	5000	7	48	48hr	320	APBA1	PHH:49	1.77683	3.13313e-05	0.000655121	22.8524	0.426757	4.16357	SP0114_HepaRG_APAP_48hr_5000uM	SP0114_HepaRG_MEDIUM_48hr_0uM	3	6
HepaRG_APAP_48hr_7	HepaRG	ACETAMINOPHEN	APAP	5000	7	48	48hr	322	APBB1	NA	1.99422	3.47828e-05	0.000706653	9.22672	0.481736	4.13966	SP0114_HepaRG_APAP_48hr_5000uM	SP0114_HepaRG_MEDIUM_48hr_0uM	3	6
HepaRG_APAP_48hr_7	HepaRG	ACETAMINOPHEN	APAP	5000	7	48	48hr	323	APBB2	PHH:47	1.11489	0.00496913	0.0247604	31.0495	0.396894	2.80903	SP0114_HepaRG_APAP_48hr_5000uM	SP0114_HepaRG_MEDIUM_48hr_0uM	3	6
HepaRG_APAP_48hr_7	HepaRG	ACETAMINOPHEN	APAP	5000	7	48	48hr	10307	APBB3	PHH:1	1.69313	0.00144827	0.0103386	35.1846	0.531618	3.18486	SP0114_HepaRG_APAP_48hr_5000uM	SP0114_HepaRG_MEDIUM_48hr_0uM	3	6
HepaRG_APAP_48hr_7	HepaRG	ACETAMINOPHEN	APAP	5000	7	48	48hr	325	APCS	PHH:2	-3.05309	4.22721e-09	5.34512e-07	180.171	0.519671	-5.87505	SP0114_HepaRG_APAP_48hr_5000uM	SP0114_HepaRG_MEDIUM_48hr_0uM	3	6
HepaRG_APAP_48hr_7	HepaRG	ACETAMINOPHEN	APAP	5000	7	48	48hr	27301	APEX2	PHH:5	-0.652454	0.00801041	0.0349627	32.0821	0.246057	-2.65163	SP0114_HepaRG_APAP_48hr_5000uM	SP0114_HepaRG_MEDIUM_48hr_0uM	3	6
HepaRG_APAP_48hr_7	HepaRG	ACETAMINOPHEN	APAP	5000	7	48	48hr	51107	APH1A	PHH:307	-1.15986	0.00971059	0.0402512	35.8999	0.44852	-2.58597	SP0114_HepaRG_APAP_48hr_5000uM	SP0114_HepaRG_MEDIUM_48hr_0uM	3	6
HepaRG_APAP_48hr_7	HepaRG	ACETAMINOPHEN	APAP	5000	7	48	48hr	83464	APH1B	PHH:276	-1.13058	0.00449075	0.0229865	20.9975	0.397885	-2.84146	SP0114_HepaRG_APAP_48hr_5000uM	SP0114_HepaRG_MEDIUM_48hr_0uM	3	6
HepaRG_APAP_48hr_7	HepaRG	ACETAMINOPHEN	APAP	5000	7	48	48hr	8539	API5	PHH:141	0.651496	0.00462912	0.0235024	710.952	0.230067	2.83177	SP0114_HepaRG_APAP_48hr_5000uM	SP0114_HepaRG_MEDIUM_48hr_0uM	3	6
HepaRG_APAP_48hr_7	HepaRG	ACETAMINOPHEN	APAP	5000	7	48	48hr	200558	APLF	NA	1.0044	0.000228607	0.00277523	56.619	0.272555	3.68511	SP0114_HepaRG_APAP_48hr_5000uM	SP0114_HepaRG_MEDIUM_48hr_0uM	3	6
HepaRG_APAP_48hr_7	HepaRG	ACETAMINOPHEN	APAP	5000	7	48	48hr	334	APLP2	PHH:94	1.2198	5.40422e-11	1.40852e-08	269.097	0.185964	6.55935	SP0114_HepaRG_APAP_48hr_5000uM	SP0114_HepaRG_MEDIUM_48hr_0uM	3	6
HepaRG_APAP_48hr_7	HepaRG	ACETAMINOPHEN	APAP	5000	7	48	48hr	336	APOA2	NA	-2.30239	8.65369e-06	0.000257015	46.1596	0.517585	-4.44834	SP0114_HepaRG_APAP_48hr_5000uM	SP0114_HepaRG_MEDIUM_48hr_0uM	3	6
HepaRG_APAP_48hr_7	HepaRG	ACETAMINOPHEN	APAP	5000	7	48	48hr	337	APOA4	PHH:9	-3.30779	0.00151008	0.0106346	7.7986	1.04257	-3.17274	SP0114_HepaRG_APAP_48hr_5000uM	SP0114_HepaRG_MEDIUM_48hr_0uM	3	6
HepaRG_APAP_48hr_7	HepaRG	ACETAMINOPHEN	APAP	5000	7	48	48hr	200316	APOBEC3F	NA	-0.98078	7.79145e-05	0.00127507	131.908	0.248253	-3.95073	SP0114_HepaRG_APAP_48hr_5000uM	SP0114_HepaRG_MEDIUM_48hr_0uM	3	6
HepaRG_APAP_48hr_7	HepaRG	ACETAMINOPHEN	APAP	5000	7	48	48hr	60489	APOBEC3G	PHH:12	-1.76122	0.000280128	0.00316594	17.5333	0.484781	-3.63302	SP0114_HepaRG_APAP_48hr_5000uM	SP0114_HepaRG_MEDIUM_48hr_0uM	3	6
HepaRG_APAP_48hr_7	HepaRG	ACETAMINOPHEN	APAP	5000	7	48	48hr	164668	APOBEC3H	NA	-2.81553	0.00241366	0.0147629	2.81043	0.928004	-3.03396	SP0114_HepaRG_APAP_48hr_5000uM	SP0114_HepaRG_MEDIUM_48hr_0uM	3	6
HepaRG_APAP_48hr_7	HepaRG	ACETAMINOPHEN	APAP	5000	7	48	48hr	341	APOC1	NA	-3.14423	3.81386e-05	0.000747781	1382.35	0.763444	-4.11848	SP0114_HepaRG_APAP_48hr_5000uM	SP0114_HepaRG_MEDIUM_48hr_0uM	3	6
HepaRG_APAP_48hr_7	HepaRG	ACETAMINOPHEN	APAP	5000	7	48	48hr	347	APOD	NA	-5.21337	0.000595814	0.00544677	1.25561	1.51838	-3.43351	SP0114_HepaRG_APAP_48hr_5000uM	SP0114_HepaRG_MEDIUM_48hr_0uM	3	6
HepaRG_APAP_48hr_7	HepaRG	ACETAMINOPHEN	APAP	5000	7	48	48hr	350	APOH	PHH:9	-1.73634	0.000288124	0.00321927	182.033	0.478892	-3.62575	SP0114_HepaRG_APAP_48hr_5000uM	SP0114_HepaRG_MEDIUM_48hr_0uM	3	6
HepaRG_APAP_48hr_7	HepaRG	ACETAMINOPHEN	APAP	5000	7	48	48hr	8542	APOL1	PHH:270	2.54069	4.79097e-05	0.000880366	16.9665	0.624924	4.0656	SP0114_HepaRG_APAP_48hr_5000uM	SP0114_HepaRG_MEDIUM_48hr_0uM	3	6
HepaRG_APAP_48hr_7	HepaRG	ACETAMINOPHEN	APAP	5000	7	48	48hr	80830	APOL6	PHH:26	-0.649107	0.00696171	0.0316624	190.243	0.240529	-2.69867	SP0114_HepaRG_APAP_48hr_5000uM	SP0114_HepaRG_MEDIUM_48hr_0uM	3	6
HepaRG_APAP_48hr_7	HepaRG	ACETAMINOPHEN	APAP	5000	7	48	48hr	139322	APOOL	PHH:39	0.505213	0.000384934	0.00395813	292.718	0.142305	3.5502	SP0114_HepaRG_APAP_48hr_5000uM	SP0114_HepaRG_MEDIUM_48hr_0uM	3	6
HepaRG_APAP_48hr_7	HepaRG	ACETAMINOPHEN	APAP	5000	7	48	48hr	351	APP	NA	0.995547	1.34587e-05	0.000342706	91.274	0.228729	4.35251	SP0114_HepaRG_APAP_48hr_5000uM	SP0114_HepaRG_MEDIUM_48hr_0uM	3	6
HepaRG_APAP_48hr_7	HepaRG	ACETAMINOPHEN	APAP	5000	7	48	48hr	10513	APPBP2	PHH:7	0.842289	0.000117709	0.00169861	57.438	0.218728	3.85085	SP0114_HepaRG_APAP_48hr_5000uM	SP0114_HepaRG_MEDIUM_48hr_0uM	3	6
HepaRG_APAP_48hr_7	HepaRG	ACETAMINOPHEN	APAP	5000	7	48	48hr	55198	APPL2	PHH:25	2.05423	0.00316849	0.017881	187.446	0.696137	2.9509	SP0114_HepaRG_APAP_48hr_5000uM	SP0114_HepaRG_MEDIUM_48hr_0uM	3	6
HepaRG_APAP_48hr_7	HepaRG	ACETAMINOPHEN	APAP	5000	7	48	48hr	369	ARAF	NA	0.711351	0.000703048	0.00609045	32.2331	0.209938	3.38839	SP0114_HepaRG_APAP_48hr_5000uM	SP0114_HepaRG_MEDIUM_48hr_0uM	3	6
HepaRG_APAP_48hr_7	HepaRG	ACETAMINOPHEN	APAP	5000	7	48	48hr	374	AREG	PHH:358	-2.30559	5.06155e-05	0.000909157	130.122	0.568893	-4.05277	SP0114_HepaRG_APAP_48hr_5000uM	SP0114_HepaRG_MEDIUM_48hr_0uM	3	6
HepaRG_APAP_48hr_7	HepaRG	ACETAMINOPHEN	APAP	5000	7	48	48hr	375	ARF1	PHH:2	-1.50381	0.0107603	0.0434185	4.89368	0.589638	-2.55039	SP0114_HepaRG_APAP_48hr_5000uM	SP0114_HepaRG_MEDIUM_48hr_0uM	3	6
HepaRG_APAP_48hr_7	HepaRG	ACETAMINOPHEN	APAP	5000	7	48	48hr	84364	ARFGAP2	PHH:135	0.876366	0.00595074	0.0282412	172.038	0.318623	2.75048	SP0114_HepaRG_APAP_48hr_5000uM	SP0114_HepaRG_MEDIUM_48hr_0uM	3	6
HepaRG_APAP_48hr_7	HepaRG	ACETAMINOPHEN	APAP	5000	7	48	48hr	10565	ARFGEF1	PHH:61	0.696648	0.00270443	0.0159787	187.62	0.232256	2.99948	SP0114_HepaRG_APAP_48hr_5000uM	SP0114_HepaRG_MEDIUM_48hr_0uM	3	6
HepaRG_APAP_48hr_7	HepaRG	ACETAMINOPHEN	APAP	5000	7	48	48hr	10564	ARFGEF2	PHH:299	1.19234	0.00199182	0.0128213	25.9415	0.385691	3.09145	SP0114_HepaRG_APAP_48hr_5000uM	SP0114_HepaRG_MEDIUM_48hr_0uM	3	6
HepaRG_APAP_48hr_7	HepaRG	ACETAMINOPHEN	APAP	5000	7	48	48hr	383	ARG1	PHH:23	-4.46964	4.39698e-10	8.13824e-08	80.9453	0.716376	-6.23924	SP0114_HepaRG_APAP_48hr_5000uM	SP0114_HepaRG_MEDIUM_48hr_0uM	3	6
HepaRG_APAP_48hr_7	HepaRG	ACETAMINOPHEN	APAP	5000	7	48	48hr	55082	ARGLU1	PHH:58	0.78638	0.00217623	0.0136105	94.6048	0.256562	3.06506	SP0114_HepaRG_APAP_48hr_5000uM	SP0114_HepaRG_MEDIUM_48hr_0uM	3	6
HepaRG_APAP_48hr_7	HepaRG	ACETAMINOPHEN	APAP	5000	7	48	48hr	94134	ARHGAP12	PHH:117	1.11228	0.0123795	0.0478796	12.7257	0.444711	2.50114	SP0114_HepaRG_APAP_48hr_5000uM	SP0114_HepaRG_MEDIUM_48hr_0uM	3	6
HepaRG_APAP_48hr_7	HepaRG	ACETAMINOPHEN	APAP	5000	7	48	48hr	55114	ARHGAP17	PHH:4	1.17841	3.7029e-05	0.0007366	64.8102	0.285657	4.12528	SP0114_HepaRG_APAP_48hr_5000uM	SP0114_HepaRG_MEDIUM_48hr_0uM	3	6
HepaRG_APAP_48hr_7	HepaRG	ACETAMINOPHEN	APAP	5000	7	48	48hr	79822	ARHGAP28	NA	1.30404	0.000436637	0.00433425	38.7056	0.370793	3.51689	SP0114_HepaRG_APAP_48hr_5000uM	SP0114_HepaRG_MEDIUM_48hr_0uM	3	6
HepaRG_APAP_48hr_7	HepaRG	ACETAMINOPHEN	APAP	5000	7	48	48hr	2909	ARHGAP35	PHH:209	0.908003	0.00177187	0.0118661	60.3577	0.290466	3.12602	SP0114_HepaRG_APAP_48hr_5000uM	SP0114_HepaRG_MEDIUM_48hr_0uM	3	6
HepaRG_APAP_48hr_7	HepaRG	ACETAMINOPHEN	APAP	5000	7	48	48hr	80728	ARHGAP39	NA	1.80413	0.000830066	0.00688205	11.992	0.539742	3.34257	SP0114_HepaRG_APAP_48hr_5000uM	SP0114_HepaRG_MEDIUM_48hr_0uM	3	6
HepaRG_APAP_48hr_7	HepaRG	ACETAMINOPHEN	APAP	5000	7	48	48hr	143872	ARHGAP42	PHH:7	1.1253	0.00174041	0.0116922	240.575	0.359374	3.13129	SP0114_HepaRG_APAP_48hr_5000uM	SP0114_HepaRG_MEDIUM_48hr_0uM	3	6
HepaRG_APAP_48hr_7	HepaRG	ACETAMINOPHEN	APAP	5000	7	48	48hr	9826	ARHGEF11	PHH:85	1.06647	0.00180331	0.0119761	26.473	0.341723	3.12085	SP0114_HepaRG_APAP_48hr_5000uM	SP0114_HepaRG_MEDIUM_48hr_0uM	3	6
HepaRG_APAP_48hr_7	HepaRG	ACETAMINOPHEN	APAP	5000	7	48	48hr	23365	ARHGEF12	PHH:204	1.01689	1.32736e-05	0.000339545	263.524	0.233471	4.35555	SP0114_HepaRG_APAP_48hr_5000uM	SP0114_HepaRG_MEDIUM_48hr_0uM	3	6
HepaRG_APAP_48hr_7	HepaRG	ACETAMINOPHEN	APAP	5000	7	48	48hr	84904	ARHGEF39	NA	-2.47172	5.88512e-06	0.000194209	16.0957	0.545577	-4.53047	SP0114_HepaRG_APAP_48hr_5000uM	SP0114_HepaRG_MEDIUM_48hr_0uM	3	6
HepaRG_APAP_48hr_7	HepaRG	ACETAMINOPHEN	APAP	5000	7	48	48hr	8874	ARHGEF7	NA	1.36335	4.17325e-07	2.38998e-05	74.3654	0.26939	5.06088	SP0114_HepaRG_APAP_48hr_5000uM	SP0114_HepaRG_MEDIUM_48hr_0uM	3	6
HepaRG_APAP_48hr_7	HepaRG	ACETAMINOPHEN	APAP	5000	7	48	48hr	51742	ARID4B	PHH:4	1.13151	0.000126483	0.00179081	49.8652	0.295185	3.83321	SP0114_HepaRG_APAP_48hr_5000uM	SP0114_HepaRG_MEDIUM_48hr_0uM	3	6
HepaRG_APAP_48hr_7	HepaRG	ACETAMINOPHEN	APAP	5000	7	48	48hr	200894	ARL13B	PHH:215	1.21468	4.27963e-05	0.000806124	49.0952	0.296854	4.09184	SP0114_HepaRG_APAP_48hr_5000uM	SP0114_HepaRG_MEDIUM_48hr_0uM	3	6
HepaRG_APAP_48hr_7	HepaRG	ACETAMINOPHEN	APAP	5000	7	48	48hr	80117	ARL14	PHH:1	-2.37174	0.000132636	0.00185125	11.6286	0.620628	-3.82151	SP0114_HepaRG_APAP_48hr_5000uM	SP0114_HepaRG_MEDIUM_48hr_0uM	3	6
HepaRG_APAP_48hr_7	HepaRG	ACETAMINOPHEN	APAP	5000	7	48	48hr	120534	ARL14EP	PHH:352	1.85323	0.000123042	0.00175376	11.0519	0.482613	3.83998	SP0114_HepaRG_APAP_48hr_5000uM	SP0114_HepaRG_MEDIUM_48hr_0uM	3	6
HepaRG_APAP_48hr_7	HepaRG	ACETAMINOPHEN	APAP	5000	7	48	48hr	51326	ARL17A	NA	2.52369	0.000306528	0.00336023	8.30744	0.699137	3.60972	SP0114_HepaRG_APAP_48hr_5000uM	SP0114_HepaRG_MEDIUM_48hr_0uM	3	6
HepaRG_APAP_48hr_7	HepaRG	ACETAMINOPHEN	APAP	5000	7	48	48hr	100506084	ARL17B	NA	1.70142	0.00149391	0.0105627	24.7995	0.535733	3.17586	SP0114_HepaRG_APAP_48hr_5000uM	SP0114_HepaRG_MEDIUM_48hr_0uM	3	6
HepaRG_APAP_48hr_7	HepaRG	ACETAMINOPHEN	APAP	5000	7	48	48hr	100528018	ARL2-SNX15	NA	1.50597	0.00454377	0.0231836	7.03015	0.530699	2.83771	SP0114_HepaRG_APAP_48hr_5000uM	SP0114_HepaRG_MEDIUM_48hr_0uM	3	6
HepaRG_APAP_48hr_7	HepaRG	ACETAMINOPHEN	APAP	5000	7	48	48hr	10123	ARL4C	PHH:68	2.45701	1.09617e-05	0.00029977	24.2094	0.558757	4.39728	SP0114_HepaRG_APAP_48hr_5000uM	SP0114_HepaRG_MEDIUM_48hr_0uM	3	6
HepaRG_APAP_48hr_7	HepaRG	ACETAMINOPHEN	APAP	5000	7	48	48hr	379	ARL4D	PHH:15	2.56488	0.00286636	0.0166468	3.42065	0.860202	2.98172	SP0114_HepaRG_APAP_48hr_5000uM	SP0114_HepaRG_MEDIUM_48hr_0uM	3	6
HepaRG_APAP_48hr_7	HepaRG	ACETAMINOPHEN	APAP	5000	7	48	48hr	151188	ARL6IP6	PHH:27	1.80616	0.00372979	0.0199636	5.53793	0.622782	2.90015	SP0114_HepaRG_APAP_48hr_5000uM	SP0114_HepaRG_MEDIUM_48hr_0uM	3	6
HepaRG_APAP_48hr_7	HepaRG	ACETAMINOPHEN	APAP	5000	7	48	48hr	221481	ARMC12	NA	1.86024	0.0106119	0.042942	5.99507	0.728016	2.55522	SP0114_HepaRG_APAP_48hr_5000uM	SP0114_HepaRG_MEDIUM_48hr_0uM	3	6
HepaRG_APAP_48hr_7	HepaRG	ACETAMINOPHEN	APAP	5000	7	48	48hr	80210	ARMC9	NA	1.27908	0.00311265	0.017691	13.9171	0.432649	2.95639	SP0114_HepaRG_APAP_48hr_5000uM	SP0114_HepaRG_MEDIUM_48hr_0uM	3	6
HepaRG_APAP_48hr_7	HepaRG	ACETAMINOPHEN	APAP	5000	7	48	48hr	51566	ARMCX3	PHH:13	1.09464	0.00728386	0.0326623	15.4735	0.407903	2.68358	SP0114_HepaRG_APAP_48hr_5000uM	SP0114_HepaRG_MEDIUM_48hr_0uM	3	6
HepaRG_APAP_48hr_7	HepaRG	ACETAMINOPHEN	APAP	5000	7	48	48hr	339541	ARMH1	NA	2.55463	2.49281e-06	0.000103028	9.98183	0.542532	4.70872	SP0114_HepaRG_APAP_48hr_5000uM	SP0114_HepaRG_MEDIUM_48hr_0uM	3	6
HepaRG_APAP_48hr_7	HepaRG	ACETAMINOPHEN	APAP	5000	7	48	48hr	10109	ARPC2	NA	-0.63751	0.00238458	0.014625	477.426	0.209872	-3.03762	SP0114_HepaRG_APAP_48hr_5000uM	SP0114_HepaRG_MEDIUM_48hr_0uM	3	6
HepaRG_APAP_48hr_7	HepaRG	ACETAMINOPHEN	APAP	5000	7	48	48hr	10094	ARPC3	NA	-1.0862	0.000206864	0.00255746	606.86	0.292737	-3.71048	SP0114_HepaRG_APAP_48hr_5000uM	SP0114_HepaRG_MEDIUM_48hr_0uM	3	6
HepaRG_APAP_48hr_7	HepaRG	ACETAMINOPHEN	APAP	5000	7	48	48hr	410	ARSA	PHH:5	0.60976	0.0074539	0.0332265	93.95	0.227875	2.67585	SP0114_HepaRG_APAP_48hr_5000uM	SP0114_HepaRG_MEDIUM_48hr_0uM	3	6
HepaRG_APAP_48hr_7	HepaRG	ACETAMINOPHEN	APAP	5000	7	48	48hr	414	ARSD	PHH:222	1.97653	0.000311672	0.00338179	45.3824	0.548213	3.6054	SP0114_HepaRG_APAP_48hr_5000uM	SP0114_HepaRG_MEDIUM_48hr_0uM	3	6
HepaRG_APAP_48hr_7	HepaRG	ACETAMINOPHEN	APAP	5000	7	48	48hr	153642	ARSK	PHH:24	0.892587	2.9972e-05	0.000633772	150.158	0.213861	4.17368	SP0114_HepaRG_APAP_48hr_5000uM	SP0114_HepaRG_MEDIUM_48hr_0uM	3	6
HepaRG_APAP_48hr_7	HepaRG	ACETAMINOPHEN	APAP	5000	7	48	48hr	79754	ASB13	PHH:27	1.38905	0.00801959	0.0349789	8.59461	0.523923	2.65124	SP0114_HepaRG_APAP_48hr_5000uM	SP0114_HepaRG_MEDIUM_48hr_0uM	3	6
HepaRG_APAP_48hr_7	HepaRG	ACETAMINOPHEN	APAP	5000	7	48	48hr	140460	ASB7	PHH:7	1.35767	2.99789e-05	0.000633772	18.1185	0.325298	4.17363	SP0114_HepaRG_APAP_48hr_5000uM	SP0114_HepaRG_MEDIUM_48hr_0uM	3	6
HepaRG_APAP_48hr_7	HepaRG	ACETAMINOPHEN	APAP	5000	7	48	48hr	432	ASGR1	PHH:23	-2.73449	3.25393e-11	9.23467e-09	84.0385	0.412156	-6.6346	SP0114_HepaRG_APAP_48hr_5000uM	SP0114_HepaRG_MEDIUM_48hr_0uM	3	6
HepaRG_APAP_48hr_7	HepaRG	ACETAMINOPHEN	APAP	5000	7	48	48hr	433	ASGR2	PHH:74	-3.14016	1.14906e-20	7.33731e-17	98.5886	0.33688	-9.32132	SP0114_HepaRG_APAP_48hr_5000uM	SP0114_HepaRG_MEDIUM_48hr_0uM	3	6
HepaRG_APAP_48hr_7	HepaRG	ACETAMINOPHEN	APAP	5000	7	48	48hr	55870	ASH1L	PHH:7	1.99068	0.0104401	0.0424664	55.328	0.777335	2.5609	SP0114_HepaRG_APAP_48hr_5000uM	SP0114_HepaRG_MEDIUM_48hr_0uM	3	6
HepaRG_APAP_48hr_7	HepaRG	ACETAMINOPHEN	APAP	5000	7	48	48hr	9070	ASH2L	PHH:1	0.698213	0.0117496	0.0462418	93.9807	0.277115	2.51958	SP0114_HepaRG_APAP_48hr_5000uM	SP0114_HepaRG_MEDIUM_48hr_0uM	3	6
HepaRG_APAP_48hr_7	HepaRG	ACETAMINOPHEN	APAP	5000	7	48	48hr	8623	ASMTL	PHH:214	2.17827	0.00816822	0.0354817	2.85161	0.82353	2.64504	SP0114_HepaRG_APAP_48hr_5000uM	SP0114_HepaRG_MEDIUM_48hr_0uM	3	6
HepaRG_APAP_48hr_7	HepaRG	ACETAMINOPHEN	APAP	5000	7	48	48hr	440	ASNS	PHH:15	2.2223	0.000102269	0.00153612	41.5886	0.571999	3.88515	SP0114_HepaRG_APAP_48hr_5000uM	SP0114_HepaRG_MEDIUM_48hr_0uM	3	6
HepaRG_APAP_48hr_7	HepaRG	ACETAMINOPHEN	APAP	5000	7	48	48hr	80150	ASRGL1	PHH:1	2.74211	0.00794536	0.0347382	1.60072	1.03305	2.65438	SP0114_HepaRG_APAP_48hr_5000uM	SP0114_HepaRG_MEDIUM_48hr_0uM	3	6
HepaRG_APAP_48hr_7	HepaRG	ACETAMINOPHEN	APAP	5000	7	48	48hr	55252	ASXL2	PHH:7	1.531	0.00666331	0.0305775	7.68404	0.564275	2.71322	SP0114_HepaRG_APAP_48hr_5000uM	SP0114_HepaRG_MEDIUM_48hr_0uM	3	6
HepaRG_APAP_48hr_7	HepaRG	ACETAMINOPHEN	APAP	5000	7	48	48hr	54454	ATAD2B	PHH:7	1.40789	0.000944738	0.00755968	35.9136	0.425798	3.30649	SP0114_HepaRG_APAP_48hr_5000uM	SP0114_HepaRG_MEDIUM_48hr_0uM	3	6
HepaRG_APAP_48hr_7	HepaRG	ACETAMINOPHEN	APAP	5000	7	48	48hr	79969	ATAT1	NA	1.38541	0.000258962	0.00301212	80.2644	0.379229	3.65323	SP0114_HepaRG_APAP_48hr_5000uM	SP0114_HepaRG_MEDIUM_48hr_0uM	3	6
HepaRG_APAP_48hr_7	HepaRG	ACETAMINOPHEN	APAP	5000	7	48	48hr	1386	ATF2	NA	1.03693	0.00443186	0.0227489	304.361	0.364388	2.84567	SP0114_HepaRG_APAP_48hr_5000uM	SP0114_HepaRG_MEDIUM_48hr_0uM	3	6
HepaRG_APAP_48hr_7	HepaRG	ACETAMINOPHEN	APAP	5000	7	48	48hr	80063	ATF7IP2	PHH:13	1.04586	0.0119538	0.0466857	19.5824	0.416096	2.5135	SP0114_HepaRG_APAP_48hr_5000uM	SP0114_HepaRG_MEDIUM_48hr_0uM	3	6
HepaRG_APAP_48hr_7	HepaRG	ACETAMINOPHEN	APAP	5000	7	48	48hr	9776	ATG13	PHH:5	1.04153	0.000765943	0.00649958	30.6387	0.309536	3.36482	SP0114_HepaRG_APAP_48hr_5000uM	SP0114_HepaRG_MEDIUM_48hr_0uM	3	6
HepaRG_APAP_48hr_7	HepaRG	ACETAMINOPHEN	APAP	5000	7	48	48hr	89849	ATG16L2	NA	2.11396	1.73938e-07	1.1879e-05	43.6423	0.404568	5.22523	SP0114_HepaRG_APAP_48hr_5000uM	SP0114_HepaRG_MEDIUM_48hr_0uM	3	6
HepaRG_APAP_48hr_7	HepaRG	ACETAMINOPHEN	APAP	5000	7	48	48hr	23130	ATG2A	PHH:1	2.3245	0.00282845	0.0164942	2.7609	0.778519	2.98579	SP0114_HepaRG_APAP_48hr_5000uM	SP0114_HepaRG_MEDIUM_48hr_0uM	3	6
HepaRG_APAP_48hr_7	HepaRG	ACETAMINOPHEN	APAP	5000	7	48	48hr	55102	ATG2B	PHH:374	1.53391	7.16161e-05	0.00120185	19.2499	0.386291	3.97085	SP0114_HepaRG_APAP_48hr_5000uM	SP0114_HepaRG_MEDIUM_48hr_0uM	3	6
HepaRG_APAP_48hr_7	HepaRG	ACETAMINOPHEN	APAP	5000	7	48	48hr	84971	ATG4D	NA	1.46607	0.00262917	0.0156537	13.3016	0.487379	3.00806	SP0114_HepaRG_APAP_48hr_5000uM	SP0114_HepaRG_MEDIUM_48hr_0uM	3	6
HepaRG_APAP_48hr_7	HepaRG	ACETAMINOPHEN	APAP	5000	7	48	48hr	25923	ATL3	PHH:6	-1.56152	0.00352216	0.019264	13.8213	0.535121	-2.91806	SP0114_HepaRG_APAP_48hr_5000uM	SP0114_HepaRG_MEDIUM_48hr_0uM	3	6
HepaRG_APAP_48hr_7	HepaRG	ACETAMINOPHEN	APAP	5000	7	48	48hr	472	ATM	PHH:4	1.7286	3.30036e-05	0.000680292	32.5606	0.416361	4.15169	SP0114_HepaRG_APAP_48hr_5000uM	SP0114_HepaRG_MEDIUM_48hr_0uM	3	6
HepaRG_APAP_48hr_7	HepaRG	ACETAMINOPHEN	APAP	5000	7	48	48hr	23300	ATMIN	PHH:5	0.916816	0.00842644	0.0362722	22.0785	0.348005	2.63449	SP0114_HepaRG_APAP_48hr_5000uM	SP0114_HepaRG_MEDIUM_48hr_0uM	3	6
HepaRG_APAP_48hr_7	HepaRG	ACETAMINOPHEN	APAP	5000	7	48	48hr	57205	ATP10D	PHH:344	1.05748	0.0054905	0.0266006	30.7272	0.380835	2.77675	SP0114_HepaRG_APAP_48hr_5000uM	SP0114_HepaRG_MEDIUM_48hr_0uM	3	6
HepaRG_APAP_48hr_7	HepaRG	ACETAMINOPHEN	APAP	5000	7	48	48hr	23250	ATP11A	NA	1.07985	0.00358274	0.0194627	58.3799	0.370734	2.91274	SP0114_HepaRG_APAP_48hr_5000uM	SP0114_HepaRG_MEDIUM_48hr_0uM	3	6
HepaRG_APAP_48hr_7	HepaRG	ACETAMINOPHEN	APAP	5000	7	48	48hr	23200	ATP11B	PHH:318	1.01637	0.00296356	0.0170947	46.0359	0.342039	2.97149	SP0114_HepaRG_APAP_48hr_5000uM	SP0114_HepaRG_MEDIUM_48hr_0uM	3	6
HepaRG_APAP_48hr_7	HepaRG	ACETAMINOPHEN	APAP	5000	7	48	48hr	477	ATP1A2	NA	2.10211	0.000347273	0.00363229	8.87396	0.587638	3.57722	SP0114_HepaRG_APAP_48hr_5000uM	SP0114_HepaRG_MEDIUM_48hr_0uM	3	6
HepaRG_APAP_48hr_7	HepaRG	ACETAMINOPHEN	APAP	5000	7	48	48hr	481	ATP1B1	PHH:27	0.682802	0.0113686	0.0452299	497.822	0.269758	2.53116	SP0114_HepaRG_APAP_48hr_5000uM	SP0114_HepaRG_MEDIUM_48hr_0uM	3	6
HepaRG_APAP_48hr_7	HepaRG	ACETAMINOPHEN	APAP	5000	7	48	48hr	490	ATP2B1	PHH:318	1.01957	0.00547185	0.0265606	52.8321	0.367033	2.77786	SP0114_HepaRG_APAP_48hr_5000uM	SP0114_HepaRG_MEDIUM_48hr_0uM	3	6
HepaRG_APAP_48hr_7	HepaRG	ACETAMINOPHEN	APAP	5000	7	48	48hr	27032	ATP2C1	PHH:331	1.00045	0.0118301	0.0464296	137.207	0.39745	2.51717	SP0114_HepaRG_APAP_48hr_5000uM	SP0114_HepaRG_MEDIUM_48hr_0uM	3	6
HepaRG_APAP_48hr_7	HepaRG	ACETAMINOPHEN	APAP	5000	7	48	48hr	513	ATP5F1D	NA	-2.20894	6.85632e-07	3.55943e-05	44.2521	0.444867	-4.96539	SP0114_HepaRG_APAP_48hr_5000uM	SP0114_HepaRG_MEDIUM_48hr_0uM	3	6
HepaRG_APAP_48hr_7	HepaRG	ACETAMINOPHEN	APAP	5000	7	48	48hr	514	ATP5F1E	NA	-1.73438	0.00137838	0.00995095	382.066	0.542138	-3.19914	SP0114_HepaRG_APAP_48hr_5000uM	SP0114_HepaRG_MEDIUM_48hr_0uM	3	6
HepaRG_APAP_48hr_7	HepaRG	ACETAMINOPHEN	APAP	5000	7	48	48hr	517	ATP5MC2	PHH:133	-1.19145	0.00842972	0.0362722	122.725	0.452275	-2.63436	SP0114_HepaRG_APAP_48hr_5000uM	SP0114_HepaRG_MEDIUM_48hr_0uM	3	6
HepaRG_APAP_48hr_7	HepaRG	ACETAMINOPHEN	APAP	5000	7	48	48hr	518	ATP5MC3	PHH:1	-1.42	0.000235681	0.00282352	508.236	0.386148	-3.67734	SP0114_HepaRG_APAP_48hr_5000uM	SP0114_HepaRG_MEDIUM_48hr_0uM	3	6
HepaRG_APAP_48hr_7	HepaRG	ACETAMINOPHEN	APAP	5000	7	48	48hr	521	ATP5ME	NA	-1.51635	0.0021452	0.0134825	533.206	0.49403	-3.06936	SP0114_HepaRG_APAP_48hr_5000uM	SP0114_HepaRG_MEDIUM_48hr_0uM	3	6
HepaRG_APAP_48hr_7	HepaRG	ACETAMINOPHEN	APAP	5000	7	48	48hr	9551	ATP5MF	PHH:1	-2.01137	0.000194818	0.0024519	47.7847	0.539873	-3.72564	SP0114_HepaRG_APAP_48hr_5000uM	SP0114_HepaRG_MEDIUM_48hr_0uM	3	6
HepaRG_APAP_48hr_7	HepaRG	ACETAMINOPHEN	APAP	5000	7	48	48hr	10632	ATP5MG	NA	-1.62775	0.00295126	0.0170391	206.896	0.547553	-2.97277	SP0114_HepaRG_APAP_48hr_5000uM	SP0114_HepaRG_MEDIUM_48hr_0uM	3	6
HepaRG_APAP_48hr_7	HepaRG	ACETAMINOPHEN	APAP	5000	7	48	48hr	515	ATP5PB	PHH:1	-1.40795	0.00219914	0.0137307	267.736	0.459825	-3.06193	SP0114_HepaRG_APAP_48hr_5000uM	SP0114_HepaRG_MEDIUM_48hr_0uM	3	6
HepaRG_APAP_48hr_7	HepaRG	ACETAMINOPHEN	APAP	5000	7	48	48hr	10476	ATP5PD	NA	-0.966001	0.00327871	0.018349	419.862	0.328536	-2.94032	SP0114_HepaRG_APAP_48hr_5000uM	SP0114_HepaRG_MEDIUM_48hr_0uM	3	6
HepaRG_APAP_48hr_7	HepaRG	ACETAMINOPHEN	APAP	5000	7	48	48hr	539	ATP5PO	NA	-1.67476	0.000978804	0.00776899	461.51	0.508035	-3.29655	SP0114_HepaRG_APAP_48hr_5000uM	SP0114_HepaRG_MEDIUM_48hr_0uM	3	6
HepaRG_APAP_48hr_7	HepaRG	ACETAMINOPHEN	APAP	5000	7	48	48hr	92270	ATP6AP1L	PHH:15	3.13132	4.22878e-05	0.000798902	3.772	0.764743	4.09461	SP0114_HepaRG_APAP_48hr_5000uM	SP0114_HepaRG_MEDIUM_48hr_0uM	3	6
HepaRG_APAP_48hr_7	HepaRG	ACETAMINOPHEN	APAP	5000	7	48	48hr	9114	ATP6V0D1	PHH:2	0.514262	0.000909542	0.00735174	330.675	0.155033	3.31711	SP0114_HepaRG_APAP_48hr_5000uM	SP0114_HepaRG_MEDIUM_48hr_0uM	3	6
HepaRG_APAP_48hr_7	HepaRG	ACETAMINOPHEN	APAP	5000	7	48	48hr	155066	ATP6V0E2	PHH:1	1.57662	0.00232125	0.0143281	8.90566	0.51765	3.04572	SP0114_HepaRG_APAP_48hr_5000uM	SP0114_HepaRG_MEDIUM_48hr_0uM	3	6
HepaRG_APAP_48hr_7	HepaRG	ACETAMINOPHEN	APAP	5000	7	48	48hr	523	ATP6V1A	PHH:1	0.858473	0.00368062	0.0197917	45.3647	0.295586	2.90431	SP0114_HepaRG_APAP_48hr_5000uM	SP0114_HepaRG_MEDIUM_48hr_0uM	3	6
HepaRG_APAP_48hr_7	HepaRG	ACETAMINOPHEN	APAP	5000	7	48	48hr	526	ATP6V1B2	PHH:2	1.55167	0.00175727	0.0117806	73.0988	0.495986	3.12846	SP0114_HepaRG_APAP_48hr_5000uM	SP0114_HepaRG_MEDIUM_48hr_0uM	3	6
HepaRG_APAP_48hr_7	HepaRG	ACETAMINOPHEN	APAP	5000	7	48	48hr	100130705	ATP6V1FNB	NA	2.7098	0.00389792	0.0206901	3.50164	0.938847	2.88631	SP0114_HepaRG_APAP_48hr_5000uM	SP0114_HepaRG_MEDIUM_48hr_0uM	3	6
HepaRG_APAP_48hr_7	HepaRG	ACETAMINOPHEN	APAP	5000	7	48	48hr	538	ATP7A	NA	1.1123	0.000318884	0.00343378	16.9124	0.309019	3.59946	SP0114_HepaRG_APAP_48hr_5000uM	SP0114_HepaRG_MEDIUM_48hr_0uM	3	6
HepaRG_APAP_48hr_7	HepaRG	ACETAMINOPHEN	APAP	5000	7	48	48hr	540	ATP7B	PHH:6	0.988552	0.000436783	0.00433425	63.441	0.281094	3.5168	SP0114_HepaRG_APAP_48hr_5000uM	SP0114_HepaRG_MEDIUM_48hr_0uM	3	6
HepaRG_APAP_48hr_7	HepaRG	ACETAMINOPHEN	APAP	5000	7	48	48hr	10396	ATP8A1	NA	3.84343	2.72815e-10	5.61954e-08	20.0014	0.608765	6.31349	SP0114_HepaRG_APAP_48hr_5000uM	SP0114_HepaRG_MEDIUM_48hr_0uM	3	6
HepaRG_APAP_48hr_7	HepaRG	ACETAMINOPHEN	APAP	5000	7	48	48hr	5205	ATP8B1	PHH:41	2.70298	0.000532594	0.00501235	1.83088	0.780351	3.4638	SP0114_HepaRG_APAP_48hr_5000uM	SP0114_HepaRG_MEDIUM_48hr_0uM	3	6
HepaRG_APAP_48hr_7	HepaRG	ACETAMINOPHEN	APAP	5000	7	48	48hr	57198	ATP8B2	PHH:1	1.01316	0.00635208	0.0296608	11.4358	0.371252	2.72903	SP0114_HepaRG_APAP_48hr_5000uM	SP0114_HepaRG_MEDIUM_48hr_0uM	3	6
HepaRG_APAP_48hr_7	HepaRG	ACETAMINOPHEN	APAP	5000	7	48	48hr	51374	ATRAID	PHH:360	-1.11527	0.00955534	0.0398014	508.248	0.430355	-2.59152	SP0114_HepaRG_APAP_48hr_5000uM	SP0114_HepaRG_MEDIUM_48hr_0uM	3	6
HepaRG_APAP_48hr_7	HepaRG	ACETAMINOPHEN	APAP	5000	7	48	48hr	84126	ATRIP	PHH:5	1.07599	0.00285443	0.0166077	249.259	0.360707	2.98299	SP0114_HepaRG_APAP_48hr_5000uM	SP0114_HepaRG_MEDIUM_48hr_0uM	3	6
HepaRG_APAP_48hr_7	HepaRG	ACETAMINOPHEN	APAP	5000	7	48	48hr	26033	ATRNL1	NA	1.955	6.30455e-06	0.000203837	9.23619	0.432915	4.51591	SP0114_HepaRG_APAP_48hr_5000uM	SP0114_HepaRG_MEDIUM_48hr_0uM	3	6
HepaRG_APAP_48hr_7	HepaRG	ACETAMINOPHEN	APAP	5000	7	48	48hr	546	ATRX	PHH:14	1.26669	0.000546533	0.00509472	61.6094	0.366429	3.45685	SP0114_HepaRG_APAP_48hr_5000uM	SP0114_HepaRG_MEDIUM_48hr_0uM	3	6
HepaRG_APAP_48hr_7	HepaRG	ACETAMINOPHEN	APAP	5000	7	48	48hr	6790	AURKA	PHH:1	-2.75557	7.91263e-05	0.00128955	4.59181	0.698138	-3.94703	SP0114_HepaRG_APAP_48hr_5000uM	SP0114_HepaRG_MEDIUM_48hr_0uM	3	6
HepaRG_APAP_48hr_7	HepaRG	ACETAMINOPHEN	APAP	5000	7	48	48hr	54998	AURKAIP1	NA	-1.39672	2.72416e-06	0.000109748	213.244	0.29777	-4.69059	SP0114_HepaRG_APAP_48hr_5000uM	SP0114_HepaRG_MEDIUM_48hr_0uM	3	6
HepaRG_APAP_48hr_7	HepaRG	ACETAMINOPHEN	APAP	5000	7	48	48hr	10677	AVIL	PHH:3	1.64561	0.00889071	0.0377346	23.1031	0.628999	2.61623	SP0114_HepaRG_APAP_48hr_5000uM	SP0114_HepaRG_MEDIUM_48hr_0uM	3	6
HepaRG_APAP_48hr_7	HepaRG	ACETAMINOPHEN	APAP	5000	7	48	48hr	23080	AVL9	PHH:7	0.91435	0.00424486	0.0220013	49.0897	0.319774	2.85937	SP0114_HepaRG_APAP_48hr_5000uM	SP0114_HepaRG_MEDIUM_48hr_0uM	3	6
HepaRG_APAP_48hr_7	HepaRG	ACETAMINOPHEN	APAP	5000	7	48	48hr	26229	B3GAT3	NA	0.988643	0.0013774	0.00995095	40.6145	0.309014	3.19935	SP0114_HepaRG_APAP_48hr_5000uM	SP0114_HepaRG_MEDIUM_48hr_0uM	3	6
HepaRG_APAP_48hr_7	HepaRG	ACETAMINOPHEN	APAP	5000	7	48	48hr	10331	B3GNT3	PHH:377	-2.86165	6.88611e-10	1.18841e-07	87.5134	0.463899	-6.16868	SP0114_HepaRG_APAP_48hr_5000uM	SP0114_HepaRG_MEDIUM_48hr_0uM	3	6
HepaRG_APAP_48hr_7	HepaRG	ACETAMINOPHEN	APAP	5000	7	48	48hr	8704	B4GALT2	PHH:4	-1.13995	0.00453347	0.0231588	31.7427	0.401611	-2.83844	SP0114_HepaRG_APAP_48hr_5000uM	SP0114_HepaRG_MEDIUM_48hr_0uM	3	6
HepaRG_APAP_48hr_7	HepaRG	ACETAMINOPHEN	APAP	5000	7	48	48hr	23621	BACE1	PHH:198	0.901924	0.000942737	0.00755662	49.5954	0.272725	3.30708	SP0114_HepaRG_APAP_48hr_5000uM	SP0114_HepaRG_MEDIUM_48hr_0uM	3	6
HepaRG_APAP_48hr_7	HepaRG	ACETAMINOPHEN	APAP	5000	7	48	48hr	9530	BAG4	PHH:152	1.53419	0.000118011	0.00170104	55.8514	0.398468	3.85022	SP0114_HepaRG_APAP_48hr_5000uM	SP0114_HepaRG_MEDIUM_48hr_0uM	3	6
HepaRG_APAP_48hr_7	HepaRG	ACETAMINOPHEN	APAP	5000	7	48	48hr	85319	BAGE2	NA	2.59302	1.23809e-05	0.000325437	21.4232	0.593263	4.37077	SP0114_HepaRG_APAP_48hr_5000uM	SP0114_HepaRG_MEDIUM_48hr_0uM	3	6
HepaRG_APAP_48hr_7	HepaRG	ACETAMINOPHEN	APAP	5000	7	48	48hr	10458	BAIAP2	PHH:25	1.52055	1.68958e-05	0.000407791	48.6654	0.35342	4.3024	SP0114_HepaRG_APAP_48hr_5000uM	SP0114_HepaRG_MEDIUM_48hr_0uM	3	6
HepaRG_APAP_48hr_7	HepaRG	ACETAMINOPHEN	APAP	5000	7	48	48hr	80115	BAIAP2L2	NA	-3.93343	4.38575e-07	2.48935e-05	9.45867	0.778681	-5.0514	SP0114_HepaRG_APAP_48hr_5000uM	SP0114_HepaRG_MEDIUM_48hr_0uM	3	6
HepaRG_APAP_48hr_7	HepaRG	ACETAMINOPHEN	APAP	5000	7	48	48hr	8815	BANF1	PHH:1	-2.23539	0.000253999	0.00297871	22.1738	0.611064	-3.65819	SP0114_HepaRG_APAP_48hr_5000uM	SP0114_HepaRG_MEDIUM_48hr_0uM	3	6
HepaRG_APAP_48hr_7	HepaRG	ACETAMINOPHEN	APAP	5000	7	48	48hr	55509	BATF3	PHH:2	-4.70786	0.00136326	0.00988765	1.94214	1.47014	-3.20232	SP0114_HepaRG_APAP_48hr_5000uM	SP0114_HepaRG_MEDIUM_48hr_0uM	3	6
HepaRG_APAP_48hr_7	HepaRG	ACETAMINOPHEN	APAP	5000	7	48	48hr	11176	BAZ2A	PHH:2	1.27108	0.00108989	0.00837985	121.483	0.389159	3.26623	SP0114_HepaRG_APAP_48hr_5000uM	SP0114_HepaRG_MEDIUM_48hr_0uM	3	6
HepaRG_APAP_48hr_7	HepaRG	ACETAMINOPHEN	APAP	5000	7	48	48hr	29994	BAZ2B	PHH:117	1.36637	0.00121284	0.00907925	50.1575	0.422262	3.23584	SP0114_HepaRG_APAP_48hr_5000uM	SP0114_HepaRG_MEDIUM_48hr_0uM	3	6
HepaRG_APAP_48hr_7	HepaRG	ACETAMINOPHEN	APAP	5000	7	48	48hr	166379	BBS12	PHH:165	2.24745	7.37606e-05	0.00122337	8.26452	0.566992	3.96382	SP0114_HepaRG_APAP_48hr_5000uM	SP0114_HepaRG_MEDIUM_48hr_0uM	3	6
HepaRG_APAP_48hr_7	HepaRG	ACETAMINOPHEN	APAP	5000	7	48	48hr	27241	BBS9	PHH:265	1.19871	2.38874e-05	0.00052963	33.4982	0.283715	4.22506	SP0114_HepaRG_APAP_48hr_5000uM	SP0114_HepaRG_MEDIUM_48hr_0uM	3	6
HepaRG_APAP_48hr_7	HepaRG	ACETAMINOPHEN	APAP	5000	7	48	48hr	594	BCKDHB	PHH:2	1.2143	1.04701e-05	0.000290052	354.645	0.275525	4.40723	SP0114_HepaRG_APAP_48hr_5000uM	SP0114_HepaRG_MEDIUM_48hr_0uM	3	6
HepaRG_APAP_48hr_7	HepaRG	ACETAMINOPHEN	APAP	5000	7	48	48hr	10018	BCL2L11	PHH:1	2.60965	7.45202e-09	8.81202e-07	44.732	0.451465	5.78041	SP0114_HepaRG_APAP_48hr_5000uM	SP0114_HepaRG_MEDIUM_48hr_0uM	3	6
HepaRG_APAP_48hr_7	HepaRG	ACETAMINOPHEN	APAP	5000	7	48	48hr	9274	BCL7C	PHH:1	-2.15464	7.77444e-08	5.94535e-06	179.707	0.401066	-5.37229	SP0114_HepaRG_APAP_48hr_5000uM	SP0114_HepaRG_MEDIUM_48hr_0uM	3	6
HepaRG_APAP_48hr_7	HepaRG	ACETAMINOPHEN	APAP	5000	7	48	48hr	607	BCL9	NA	1.0396	0.00957895	0.0398428	24.9502	0.401287	2.59067	SP0114_HepaRG_APAP_48hr_5000uM	SP0114_HepaRG_MEDIUM_48hr_0uM	3	6
HepaRG_APAP_48hr_7	HepaRG	ACETAMINOPHEN	APAP	5000	7	48	48hr	256643	BCLAF3	PHH:157	1.55644	0.0095029	0.0396477	10.7262	0.600151	2.59341	SP0114_HepaRG_APAP_48hr_5000uM	SP0114_HepaRG_MEDIUM_48hr_0uM	3	6
HepaRG_APAP_48hr_7	HepaRG	ACETAMINOPHEN	APAP	5000	7	48	48hr	613	BCR	PHH:128	1.00979	0.000830962	0.00688205	84.644	0.302128	3.34227	SP0114_HepaRG_APAP_48hr_5000uM	SP0114_HepaRG_MEDIUM_48hr_0uM	3	6
HepaRG_APAP_48hr_7	HepaRG	ACETAMINOPHEN	APAP	5000	7	48	48hr	55814	BDP1	PHH:163	2.19956	0.00184172	0.0121365	55.1638	0.706201	3.11464	SP0114_HepaRG_APAP_48hr_5000uM	SP0114_HepaRG_MEDIUM_48hr_0uM	3	6
HepaRG_APAP_48hr_7	HepaRG	ACETAMINOPHEN	APAP	5000	7	48	48hr	222389	BEND7	PHH:1	1.55551	0.00315412	0.0178595	27.6938	0.526879	2.9523	SP0114_HepaRG_APAP_48hr_5000uM	SP0114_HepaRG_MEDIUM_48hr_0uM	3	6
HepaRG_APAP_48hr_7	HepaRG	ACETAMINOPHEN	APAP	5000	7	48	48hr	51272	BET1L	PHH:5	-4.5341	0.00379004	0.0202267	1.15509	1.56611	-2.89513	SP0114_HepaRG_APAP_48hr_5000uM	SP0114_HepaRG_MEDIUM_48hr_0uM	3	6
HepaRG_APAP_48hr_7	HepaRG	ACETAMINOPHEN	APAP	5000	7	48	48hr	168620	BHLHA15	NA	-3.67495	0.0112442	0.044861	1.20421	1.44967	-2.53502	SP0114_HepaRG_APAP_48hr_5000uM	SP0114_HepaRG_MEDIUM_48hr_0uM	3	6
HepaRG_APAP_48hr_7	HepaRG	ACETAMINOPHEN	APAP	5000	7	48	48hr	80823	BHLHB9	PHH:3	0.841565	0.00670554	0.0307161	23.3734	0.310412	2.71112	SP0114_HepaRG_APAP_48hr_5000uM	SP0114_HepaRG_MEDIUM_48hr_0uM	3	6
HepaRG_APAP_48hr_7	HepaRG	ACETAMINOPHEN	APAP	5000	7	48	48hr	79365	BHLHE41	PHH:1	1.92556	0.00168829	0.0114443	5.21774	0.613194	3.14021	SP0114_HepaRG_APAP_48hr_5000uM	SP0114_HepaRG_MEDIUM_48hr_0uM	3	6
HepaRG_APAP_48hr_7	HepaRG	ACETAMINOPHEN	APAP	5000	7	48	48hr	23299	BICD2	PHH:176	0.876354	0.00650116	0.0301038	33.1034	0.322027	2.72137	SP0114_HepaRG_APAP_48hr_5000uM	SP0114_HepaRG_MEDIUM_48hr_0uM	3	6
HepaRG_APAP_48hr_7	HepaRG	ACETAMINOPHEN	APAP	5000	7	48	48hr	92558	BICDL1	NA	2.07059	0.000166988	0.00218058	36.2236	0.550054	3.76434	SP0114_HepaRG_APAP_48hr_5000uM	SP0114_HepaRG_MEDIUM_48hr_0uM	3	6
HepaRG_APAP_48hr_7	HepaRG	ACETAMINOPHEN	APAP	5000	7	48	48hr	57448	BIRC6	PHH:7	0.927852	0.00349326	0.0191605	41.1833	0.317689	2.92063	SP0114_HepaRG_APAP_48hr_5000uM	SP0114_HepaRG_MEDIUM_48hr_0uM	3	6
HepaRG_APAP_48hr_7	HepaRG	ACETAMINOPHEN	APAP	5000	7	48	48hr	29760	BLNK	PHH:219	-0.83089	0.0114969	0.0456108	69.3785	0.328776	-2.52722	SP0114_HepaRG_APAP_48hr_5000uM	SP0114_HepaRG_MEDIUM_48hr_0uM	3	6
HepaRG_APAP_48hr_7	HepaRG	ACETAMINOPHEN	APAP	5000	7	48	48hr	90427	BMF	NA	1.37737	0.00981526	0.0405928	10.5692	0.533393	2.58227	SP0114_HepaRG_APAP_48hr_5000uM	SP0114_HepaRG_MEDIUM_48hr_0uM	3	6
HepaRG_APAP_48hr_7	HepaRG	ACETAMINOPHEN	APAP	5000	7	48	48hr	652	BMP4	PHH:1	-1.4553	0.00766768	0.0339072	10.2872	0.5458	-2.66636	SP0114_HepaRG_APAP_48hr_5000uM	SP0114_HepaRG_MEDIUM_48hr_0uM	3	6
HepaRG_APAP_48hr_7	HepaRG	ACETAMINOPHEN	APAP	5000	7	48	48hr	659	BMPR2	PHH:92	1.35184	6.2368e-05	0.0010677	196.725	0.337649	4.00367	SP0114_HepaRG_APAP_48hr_5000uM	SP0114_HepaRG_MEDIUM_48hr_0uM	3	6
HepaRG_APAP_48hr_7	HepaRG	ACETAMINOPHEN	APAP	5000	7	48	48hr	662	BNIP1	PHH:312	-1.4531	0.0102523	0.0418851	7.2881	0.566027	-2.5672	SP0114_HepaRG_APAP_48hr_5000uM	SP0114_HepaRG_MEDIUM_48hr_0uM	3	6
HepaRG_APAP_48hr_7	HepaRG	ACETAMINOPHEN	APAP	5000	7	48	48hr	664	BNIP3	PHH:43	-1.37512	0.0107937	0.043524	129.848	0.539409	-2.54931	SP0114_HepaRG_APAP_48hr_5000uM	SP0114_HepaRG_MEDIUM_48hr_0uM	3	6
HepaRG_APAP_48hr_7	HepaRG	ACETAMINOPHEN	APAP	5000	7	48	48hr	259282	BOD1L1	PHH:7	1.98291	2.25657e-05	0.000507781	152.545	0.467902	4.23786	SP0114_HepaRG_APAP_48hr_5000uM	SP0114_HepaRG_MEDIUM_48hr_0uM	3	6
HepaRG_APAP_48hr_7	HepaRG	ACETAMINOPHEN	APAP	5000	7	48	48hr	388962	BOLA3	PHH:1	-1.59885	5.46685e-05	0.000964325	42.0329	0.396274	-4.03472	SP0114_HepaRG_APAP_48hr_5000uM	SP0114_HepaRG_MEDIUM_48hr_0uM	3	6
HepaRG_APAP_48hr_7	HepaRG	ACETAMINOPHEN	APAP	5000	7	48	48hr	79866	BORA	PHH:1	-2.46696	1.20641e-05	0.000320888	15.1157	0.563694	-4.37643	SP0114_HepaRG_APAP_48hr_5000uM	SP0114_HepaRG_MEDIUM_48hr_0uM	3	6
HepaRG_APAP_48hr_7	HepaRG	ACETAMINOPHEN	APAP	5000	7	48	48hr	2186	BPTF	PHH:7	2.07394	0.00224329	0.0139276	4.48228	0.678651	3.05598	SP0114_HepaRG_APAP_48hr_5000uM	SP0114_HepaRG_MEDIUM_48hr_0uM	3	6
HepaRG_APAP_48hr_7	HepaRG	ACETAMINOPHEN	APAP	5000	7	48	48hr	8315	BRAP	PHH:19	1.06074	0.000609665	0.00552985	23.0505	0.309499	3.42728	SP0114_HepaRG_APAP_48hr_5000uM	SP0114_HepaRG_MEDIUM_48hr_0uM	3	6
HepaRG_APAP_48hr_7	HepaRG	ACETAMINOPHEN	APAP	5000	7	48	48hr	79184	BRCC3	PHH:1	0.74907	0.00988406	0.0407586	166.169	0.290353	2.57986	SP0114_HepaRG_APAP_48hr_5000uM	SP0114_HepaRG_MEDIUM_48hr_0uM	3	6
HepaRG_APAP_48hr_7	HepaRG	ACETAMINOPHEN	APAP	5000	7	48	48hr	23774	BRD1	PHH:4	2.32532	9.41142e-06	0.000269492	19.9109	0.52487	4.43027	SP0114_HepaRG_APAP_48hr_5000uM	SP0114_HepaRG_MEDIUM_48hr_0uM	3	6
HepaRG_APAP_48hr_7	HepaRG	ACETAMINOPHEN	APAP	5000	7	48	48hr	6046	BRD2	PHH:151	1.09817	0.000858727	0.00703	26.2793	0.329471	3.33314	SP0114_HepaRG_APAP_48hr_5000uM	SP0114_HepaRG_MEDIUM_48hr_0uM	3	6
HepaRG_APAP_48hr_7	HepaRG	ACETAMINOPHEN	APAP	5000	7	48	48hr	8019	BRD3	PHH:55	1.59803	9.89046e-07	4.87688e-05	96.3168	0.32654	4.89381	SP0114_HepaRG_APAP_48hr_5000uM	SP0114_HepaRG_MEDIUM_48hr_0uM	3	6
HepaRG_APAP_48hr_7	HepaRG	ACETAMINOPHEN	APAP	5000	7	48	48hr	23476	BRD4	PHH:2	1.39894	0.0094148	0.0393959	46.5279	0.538754	2.59661	SP0114_HepaRG_APAP_48hr_5000uM	SP0114_HepaRG_MEDIUM_48hr_0uM	3	6
HepaRG_APAP_48hr_7	HepaRG	ACETAMINOPHEN	APAP	5000	7	48	48hr	10902	BRD8	PHH:37	1.06815	0.000327432	0.00348946	45.616	0.297322	3.59257	SP0114_HepaRG_APAP_48hr_5000uM	SP0114_HepaRG_MEDIUM_48hr_0uM	3	6
HepaRG_APAP_48hr_7	HepaRG	ACETAMINOPHEN	APAP	5000	7	48	48hr	2972	BRF1	NA	2.25136	0.000519446	0.00493368	6.13777	0.648709	3.47052	SP0114_HepaRG_APAP_48hr_5000uM	SP0114_HepaRG_MEDIUM_48hr_0uM	3	6
HepaRG_APAP_48hr_7	HepaRG	ACETAMINOPHEN	APAP	5000	7	48	48hr	1620	BRINP1	PHH:3	2.50932	1.36089e-05	0.000345525	18.7054	0.576844	4.35008	SP0114_HepaRG_APAP_48hr_5000uM	SP0114_HepaRG_MEDIUM_48hr_0uM	3	6
HepaRG_APAP_48hr_7	HepaRG	ACETAMINOPHEN	APAP	5000	7	48	48hr	339479	BRINP3	NA	-1.20911	0.00995296	0.0409731	26.8609	0.46911	-2.57746	SP0114_HepaRG_APAP_48hr_5000uM	SP0114_HepaRG_MEDIUM_48hr_0uM	3	6
HepaRG_APAP_48hr_7	HepaRG	ACETAMINOPHEN	APAP	5000	7	48	48hr	7862	BRPF1	PHH:4	1.66471	0.00631719	0.029552	77.6994	0.609596	2.73085	SP0114_HepaRG_APAP_48hr_5000uM	SP0114_HepaRG_MEDIUM_48hr_0uM	3	6
HepaRG_APAP_48hr_7	HepaRG	ACETAMINOPHEN	APAP	5000	7	48	48hr	254065	BRWD3	NA	1.90945	1.75473e-05	0.000418871	30.3026	0.444678	4.29401	SP0114_HepaRG_APAP_48hr_5000uM	SP0114_HepaRG_MEDIUM_48hr_0uM	3	6
HepaRG_APAP_48hr_7	HepaRG	ACETAMINOPHEN	APAP	5000	7	48	48hr	55108	BSDC1	PHH:1	1.66422	0.000398603	0.00404977	9.71457	0.469986	3.54101	SP0114_HepaRG_APAP_48hr_5000uM	SP0114_HepaRG_MEDIUM_48hr_0uM	3	6
HepaRG_APAP_48hr_7	HepaRG	ACETAMINOPHEN	APAP	5000	7	48	48hr	684	BST2	PHH:12	-0.983511	0.00117819	0.0088666	309.928	0.303168	-3.24411	SP0114_HepaRG_APAP_48hr_5000uM	SP0114_HepaRG_MEDIUM_48hr_0uM	3	6
HepaRG_APAP_48hr_7	HepaRG	ACETAMINOPHEN	APAP	5000	7	48	48hr	9044	BTAF1	PHH:7	1.47522	0.000372922	0.00385322	56.0801	0.414557	3.55854	SP0114_HepaRG_APAP_48hr_5000uM	SP0114_HepaRG_MEDIUM_48hr_0uM	3	6
HepaRG_APAP_48hr_7	HepaRG	ACETAMINOPHEN	APAP	5000	7	48	48hr	121551	BTBD11	PHH:107	1.76562	0.000119869	0.00172392	12.1065	0.459032	3.84639	SP0114_HepaRG_APAP_48hr_5000uM	SP0114_HepaRG_MEDIUM_48hr_0uM	3	6
HepaRG_APAP_48hr_7	HepaRG	ACETAMINOPHEN	APAP	5000	7	48	48hr	118663	BTBD16	PHH:11	-1.76288	0.00813547	0.0353711	5.57891	0.666142	-2.6464	SP0114_HepaRG_APAP_48hr_5000uM	SP0114_HepaRG_MEDIUM_48hr_0uM	3	6
HepaRG_APAP_48hr_7	HepaRG	ACETAMINOPHEN	APAP	5000	7	48	48hr	22903	BTBD3	PHH:81	1.03987	0.000897595	0.00727822	63.0978	0.313137	3.3208	SP0114_HepaRG_APAP_48hr_5000uM	SP0114_HepaRG_MEDIUM_48hr_0uM	3	6
HepaRG_APAP_48hr_7	HepaRG	ACETAMINOPHEN	APAP	5000	7	48	48hr	55727	BTBD7	PHH:7	1.08188	0.00642832	0.0299075	17.7465	0.397005	2.72509	SP0114_HepaRG_APAP_48hr_5000uM	SP0114_HepaRG_MEDIUM_48hr_0uM	3	6
HepaRG_APAP_48hr_7	HepaRG	ACETAMINOPHEN	APAP	5000	7	48	48hr	284697	BTBD8	NA	2.05659	0.00716021	0.0322664	5.73735	0.764731	2.6893	SP0114_HepaRG_APAP_48hr_5000uM	SP0114_HepaRG_MEDIUM_48hr_0uM	3	6
HepaRG_APAP_48hr_7	HepaRG	ACETAMINOPHEN	APAP	5000	7	48	48hr	694	BTG1	PHH:136	2.97211	0.00016995	0.00220801	18.0567	0.790466	3.75995	SP0114_HepaRG_APAP_48hr_5000uM	SP0114_HepaRG_MEDIUM_48hr_0uM	3	6
HepaRG_APAP_48hr_7	HepaRG	ACETAMINOPHEN	APAP	5000	7	48	48hr	10950	BTG3	PHH:38	-1.31983	2.63399e-06	0.000106789	53.5715	0.280966	-4.69747	SP0114_HepaRG_APAP_48hr_5000uM	SP0114_HepaRG_MEDIUM_48hr_0uM	3	6
HepaRG_APAP_48hr_7	HepaRG	ACETAMINOPHEN	APAP	5000	7	48	48hr	153579	BTNL9	NA	4.03177	0.0125433	0.048317	1.27864	1.61498	2.49648	SP0114_HepaRG_APAP_48hr_5000uM	SP0114_HepaRG_MEDIUM_48hr_0uM	3	6
HepaRG_APAP_48hr_7	HepaRG	ACETAMINOPHEN	APAP	5000	7	48	48hr	8945	BTRC	PHH:10	0.751123	0.00485186	0.0242992	37.5497	0.266667	2.81671	SP0114_HepaRG_APAP_48hr_5000uM	SP0114_HepaRG_MEDIUM_48hr_0uM	3	6
HepaRG_APAP_48hr_7	HepaRG	ACETAMINOPHEN	APAP	5000	7	48	48hr	699	BUB1	PHH:1	-1.21308	0.00788597	0.0345495	33.7576	0.456574	-2.65691	SP0114_HepaRG_APAP_48hr_5000uM	SP0114_HepaRG_MEDIUM_48hr_0uM	3	6
HepaRG_APAP_48hr_7	HepaRG	ACETAMINOPHEN	APAP	5000	7	48	48hr	160140	C11orf65	NA	1.68226	2.82423e-05	0.000608006	9.88106	0.401763	4.1872	SP0114_HepaRG_APAP_48hr_5000uM	SP0114_HepaRG_MEDIUM_48hr_0uM	3	6
HepaRG_APAP_48hr_7	HepaRG	ACETAMINOPHEN	APAP	5000	7	48	48hr	643037	C11orf97	NA	-5.35176	0.000326794	0.00348772	2.66857	1.48946	-3.59308	SP0114_HepaRG_APAP_48hr_5000uM	SP0114_HepaRG_MEDIUM_48hr_0uM	3	6
HepaRG_APAP_48hr_7	HepaRG	ACETAMINOPHEN	APAP	5000	7	48	48hr	60314	MYG1	PHH:181	-0.797684	0.00289607	0.0167825	61.4013	0.267809	-2.97856	SP0114_HepaRG_APAP_48hr_5000uM	SP0114_HepaRG_MEDIUM_48hr_0uM	3	6
HepaRG_APAP_48hr_7	HepaRG	ACETAMINOPHEN	APAP	5000	7	48	48hr	121053	NOPCHAP1	PHH:148	-0.821704	0.000950795	0.00760338	148.926	0.248647	-3.3047	SP0114_HepaRG_APAP_48hr_5000uM	SP0114_HepaRG_MEDIUM_48hr_0uM	3	6
HepaRG_APAP_48hr_7	HepaRG	ACETAMINOPHEN	APAP	5000	7	48	48hr	113246	C12orf57	PHH:62	-2.54707	0.00351566	0.019245	6.47905	0.872691	-2.91864	SP0114_HepaRG_APAP_48hr_5000uM	SP0114_HepaRG_MEDIUM_48hr_0uM	3	6
HepaRG_APAP_48hr_7	HepaRG	ACETAMINOPHEN	APAP	5000	7	48	48hr	144577	KICS2	PHH:308	1.05941	0.00608438	0.0286941	12.9074	0.386197	2.7432	SP0114_HepaRG_APAP_48hr_5000uM	SP0114_HepaRG_MEDIUM_48hr_0uM	3	6
HepaRG_APAP_48hr_7	HepaRG	ACETAMINOPHEN	APAP	5000	7	48	48hr	387882	C12orf75	PHH:1	-1.32846	0.0092997	0.0389782	31.0134	0.510784	-2.60084	SP0114_HepaRG_APAP_48hr_5000uM	SP0114_HepaRG_MEDIUM_48hr_0uM	3	6
HepaRG_APAP_48hr_7	HepaRG	ACETAMINOPHEN	APAP	5000	7	48	48hr	283579	C14orf178	NA	3.91473	0.00415812	0.0216749	2.30642	1.36597	2.86591	SP0114_HepaRG_APAP_48hr_5000uM	SP0114_HepaRG_MEDIUM_48hr_0uM	3	6
HepaRG_APAP_48hr_7	HepaRG	ACETAMINOPHEN	APAP	5000	7	48	48hr	122525	C14orf28	PHH:62	-1.53515	0.00216199	0.0135423	9.17353	0.500534	-3.06703	SP0114_HepaRG_APAP_48hr_5000uM	SP0114_HepaRG_MEDIUM_48hr_0uM	3	6
HepaRG_APAP_48hr_7	HepaRG	ACETAMINOPHEN	APAP	5000	7	48	48hr	29035	C16orf72	PHH:4	0.935097	0.00374943	0.0200435	35.8407	0.322613	2.89851	SP0114_HepaRG_APAP_48hr_5000uM	SP0114_HepaRG_MEDIUM_48hr_0uM	3	6
HepaRG_APAP_48hr_7	HepaRG	ACETAMINOPHEN	APAP	5000	7	48	48hr	147339	C18orf25	PHH:7	1.57156	0.00017998	0.00229756	18.8657	0.419578	3.74558	SP0114_HepaRG_APAP_48hr_5000uM	SP0114_HepaRG_MEDIUM_48hr_0uM	3	6
HepaRG_APAP_48hr_7	HepaRG	ACETAMINOPHEN	APAP	5000	7	48	48hr	64073	C19orf33	PHH:1	-4.66634	8.92367e-06	0.00026259	5.91847	1.05057	-4.44173	SP0114_HepaRG_APAP_48hr_5000uM	SP0114_HepaRG_MEDIUM_48hr_0uM	3	6
HepaRG_APAP_48hr_7	HepaRG	ACETAMINOPHEN	APAP	5000	7	48	48hr	28974	C19orf53	PHH:266	-1.55878	0.00899401	0.0380465	21.3907	0.596713	-2.61228	SP0114_HepaRG_APAP_48hr_5000uM	SP0114_HepaRG_MEDIUM_48hr_0uM	3	6
HepaRG_APAP_48hr_7	HepaRG	ACETAMINOPHEN	APAP	5000	7	48	48hr	56913	C1GALT1	PHH:41	1.00283	0.000130111	0.00182638	192.821	0.262093	3.82625	SP0114_HepaRG_APAP_48hr_5000uM	SP0114_HepaRG_MEDIUM_48hr_0uM	3	6
HepaRG_APAP_48hr_7	HepaRG	ACETAMINOPHEN	APAP	5000	7	48	48hr	25912	C1orf43	PHH:120	-1.28806	0.0073531	0.0329496	210.774	0.480544	-2.68041	SP0114_HepaRG_APAP_48hr_5000uM	SP0114_HepaRG_MEDIUM_48hr_0uM	3	6
HepaRG_APAP_48hr_7	HepaRG	ACETAMINOPHEN	APAP	5000	7	48	48hr	54964	C1orf56	PHH:139	1.11566	0.000673912	0.00593964	24.4623	0.328136	3.39998	SP0114_HepaRG_APAP_48hr_5000uM	SP0114_HepaRG_MEDIUM_48hr_0uM	3	6
HepaRG_APAP_48hr_7	HepaRG	ACETAMINOPHEN	APAP	5000	7	48	48hr	148304	C1orf74	PHH:5	0.988557	0.00763035	0.0338064	13.5956	0.370523	2.668	SP0114_HepaRG_APAP_48hr_5000uM	SP0114_HepaRG_MEDIUM_48hr_0uM	3	6
HepaRG_APAP_48hr_7	HepaRG	ACETAMINOPHEN	APAP	5000	7	48	48hr	708	C1QBP	PHH:1	-1.33912	0.00360109	0.0195283	21.7058	0.459998	-2.91114	SP0114_HepaRG_APAP_48hr_5000uM	SP0114_HepaRG_MEDIUM_48hr_0uM	3	6
HepaRG_APAP_48hr_7	HepaRG	ACETAMINOPHEN	APAP	5000	7	48	48hr	114897	C1QTNF1	NA	-1.91811	1.50775e-07	1.058e-05	193.369	0.365242	-5.25161	SP0114_HepaRG_APAP_48hr_5000uM	SP0114_HepaRG_MEDIUM_48hr_0uM	3	6
HepaRG_APAP_48hr_7	HepaRG	ACETAMINOPHEN	APAP	5000	7	48	48hr	114898	C1QTNF2	NA	-3.88955	1.54683e-06	6.93142e-05	6.39518	0.809465	-4.80509	SP0114_HepaRG_APAP_48hr_5000uM	SP0114_HepaRG_MEDIUM_48hr_0uM	3	6
HepaRG_APAP_48hr_7	HepaRG	ACETAMINOPHEN	APAP	5000	7	48	48hr	114905	C1QTNF7	NA	-2.28171	0.00362131	0.0195855	11.1786	0.784256	-2.90939	SP0114_HepaRG_APAP_48hr_5000uM	SP0114_HepaRG_MEDIUM_48hr_0uM	3	6
HepaRG_APAP_48hr_7	HepaRG	ACETAMINOPHEN	APAP	5000	7	48	48hr	717	C2	PHH:373	-0.844184	0.0120505	0.0469342	57.6688	0.33624	-2.51066	SP0114_HepaRG_APAP_48hr_5000uM	SP0114_HepaRG_MEDIUM_48hr_0uM	3	6
HepaRG_APAP_48hr_7	HepaRG	ACETAMINOPHEN	APAP	5000	7	48	48hr	26005	C2CD3	PHH:73	1.57989	0.00026667	0.00307369	48.6612	0.433357	3.64569	SP0114_HepaRG_APAP_48hr_5000uM	SP0114_HepaRG_MEDIUM_48hr_0uM	3	6
HepaRG_APAP_48hr_7	HepaRG	ACETAMINOPHEN	APAP	5000	7	48	48hr	29798	C2orf27A	NA	1.29264	0.00179895	0.0119534	118.753	0.414101	3.12156	SP0114_HepaRG_APAP_48hr_5000uM	SP0114_HepaRG_MEDIUM_48hr_0uM	3	6
HepaRG_APAP_48hr_7	HepaRG	ACETAMINOPHEN	APAP	5000	7	48	48hr	205327	C2orf69	PHH:3	0.601134	0.00588265	0.0280117	110.338	0.218257	2.75425	SP0114_HepaRG_APAP_48hr_5000uM	SP0114_HepaRG_MEDIUM_48hr_0uM	3	6
HepaRG_APAP_48hr_7	HepaRG	ACETAMINOPHEN	APAP	5000	7	48	48hr	84281	C2orf88	PHH:219	-1.81172	0.000102902	0.00153883	10.4909	0.4665	-3.88365	SP0114_HepaRG_APAP_48hr_5000uM	SP0114_HepaRG_MEDIUM_48hr_0uM	3	6
HepaRG_APAP_48hr_7	HepaRG	ACETAMINOPHEN	APAP	5000	7	48	48hr	718	C3	PHH:90	0.761872	0.000770695	0.00653122	202.934	0.226538	3.36311	SP0114_HepaRG_APAP_48hr_5000uM	SP0114_HepaRG_MEDIUM_48hr_0uM	3	6
HepaRG_APAP_48hr_7	HepaRG	ACETAMINOPHEN	APAP	5000	7	48	48hr	339883	APRG1	PHH:1	4.009	0.000310252	0.00338179	6.81469	1.11158	3.60659	SP0114_HepaRG_APAP_48hr_5000uM	SP0114_HepaRG_MEDIUM_48hr_0uM	3	6
HepaRG_APAP_48hr_7	HepaRG	ACETAMINOPHEN	APAP	5000	7	48	48hr	79669	C3orf52	PHH:4	1.96825	0.00383708	0.0204359	126.045	0.680758	2.89125	SP0114_HepaRG_APAP_48hr_5000uM	SP0114_HepaRG_MEDIUM_48hr_0uM	3	6
HepaRG_APAP_48hr_7	HepaRG	ACETAMINOPHEN	APAP	5000	7	48	48hr	401081	C3orf85	PHH:11	-4.60454	0.00175935	0.0117884	1.59119	1.47199	-3.12811	SP0114_HepaRG_APAP_48hr_5000uM	SP0114_HepaRG_MEDIUM_48hr_0uM	3	6
HepaRG_APAP_48hr_7	HepaRG	ACETAMINOPHEN	APAP	5000	7	48	48hr	722	C4BPA	PHH:9	-2.40429	8.55778e-10	1.43804e-07	34.7376	0.391947	-6.13422	SP0114_HepaRG_APAP_48hr_5000uM	SP0114_HepaRG_MEDIUM_48hr_0uM	3	6
HepaRG_APAP_48hr_7	HepaRG	ACETAMINOPHEN	APAP	5000	7	48	48hr	725	C4BPB	PHH:11	-2.21265	2.16406e-07	1.43198e-05	594.568	0.426768	-5.18466	SP0114_HepaRG_APAP_48hr_5000uM	SP0114_HepaRG_MEDIUM_48hr_0uM	3	6
HepaRG_APAP_48hr_7	HepaRG	ACETAMINOPHEN	APAP	5000	7	48	48hr	401152	C4orf3	PHH:1	-1.59686	0.00421849	0.021909	70.2976	0.55808	-2.86134	SP0114_HepaRG_APAP_48hr_5000uM	SP0114_HepaRG_MEDIUM_48hr_0uM	3	6
HepaRG_APAP_48hr_7	HepaRG	ACETAMINOPHEN	APAP	5000	7	48	48hr	727	C5	PHH:187	-0.959448	0.00220664	0.0137603	295.471	0.313452	-3.06091	SP0114_HepaRG_APAP_48hr_5000uM	SP0114_HepaRG_MEDIUM_48hr_0uM	3	6
HepaRG_APAP_48hr_7	HepaRG	ACETAMINOPHEN	APAP	5000	7	48	48hr	133491	C5orf47	NA	6.30318	7.62227e-05	0.00125282	1.84627	1.59333	3.95598	SP0114_HepaRG_APAP_48hr_5000uM	SP0114_HepaRG_MEDIUM_48hr_0uM	3	6
HepaRG_APAP_48hr_7	HepaRG	ACETAMINOPHEN	APAP	5000	7	48	48hr	729	C6	PHH:23	-1.81972	2.98378e-05	0.000633011	165.794	0.435893	-4.1747	SP0114_HepaRG_APAP_48hr_5000uM	SP0114_HepaRG_MEDIUM_48hr_0uM	3	6
HepaRG_APAP_48hr_7	HepaRG	ACETAMINOPHEN	APAP	5000	7	48	48hr	206412	C6orf163	NA	3.53864	0.00517485	0.025438	1.79776	1.26563	2.79594	SP0114_HepaRG_APAP_48hr_5000uM	SP0114_HepaRG_MEDIUM_48hr_0uM	3	6
HepaRG_APAP_48hr_7	HepaRG	ACETAMINOPHEN	APAP	5000	7	48	48hr	221477	C6orf89	PHH:184	0.945148	0.00167486	0.011384	22.7767	0.300759	3.14255	SP0114_HepaRG_APAP_48hr_5000uM	SP0114_HepaRG_MEDIUM_48hr_0uM	3	6
HepaRG_APAP_48hr_7	HepaRG	ACETAMINOPHEN	APAP	5000	7	48	48hr	79020	C7orf25	PHH:56	0.605718	0.00854784	0.0366201	139.432	0.230344	2.62963	SP0114_HepaRG_APAP_48hr_5000uM	SP0114_HepaRG_MEDIUM_48hr_0uM	3	6
HepaRG_APAP_48hr_7	HepaRG	ACETAMINOPHEN	APAP	5000	7	48	48hr	731	C8A	PHH:9	-4.21756	3.41749e-19	1.09112e-15	33.9148	0.471007	-8.95435	SP0114_HepaRG_APAP_48hr_5000uM	SP0114_HepaRG_MEDIUM_48hr_0uM	3	6
HepaRG_APAP_48hr_7	HepaRG	ACETAMINOPHEN	APAP	5000	7	48	48hr	732	C8B	PHH:9	-1.90506	0.000990518	0.00782791	7.56733	0.57848	-3.29321	SP0114_HepaRG_APAP_48hr_5000uM	SP0114_HepaRG_MEDIUM_48hr_0uM	3	6
HepaRG_APAP_48hr_7	HepaRG	ACETAMINOPHEN	APAP	5000	7	48	48hr	733	C8G	PHH:356	-4.33342	2.83266e-10	5.66844e-08	12.603	0.687007	-6.30767	SP0114_HepaRG_APAP_48hr_5000uM	SP0114_HepaRG_MEDIUM_48hr_0uM	3	6
HepaRG_APAP_48hr_7	HepaRG	ACETAMINOPHEN	APAP	5000	7	48	48hr	84933	C8orf76	PHH:7	0.720681	0.00308359	0.0175885	75.0521	0.243532	2.95928	SP0114_HepaRG_APAP_48hr_5000uM	SP0114_HepaRG_MEDIUM_48hr_0uM	3	6
HepaRG_APAP_48hr_7	HepaRG	ACETAMINOPHEN	APAP	5000	7	48	48hr	735	C9	PHH:9	-3.11156	0.000802396	0.00673089	4.6191	0.928279	-3.35197	SP0114_HepaRG_APAP_48hr_5000uM	SP0114_HepaRG_MEDIUM_48hr_0uM	3	6
HepaRG_APAP_48hr_7	HepaRG	ACETAMINOPHEN	APAP	5000	7	48	48hr	138162	PIERCE1	PHH:1	-2.15983	0.0113501	0.0451703	3.25969	0.853103	-2.53173	SP0114_HepaRG_APAP_48hr_5000uM	SP0114_HepaRG_MEDIUM_48hr_0uM	3	6
HepaRG_APAP_48hr_7	HepaRG	ACETAMINOPHEN	APAP	5000	7	48	48hr	768	CA9	PHH:327	-5.93559	3.33129e-11	9.24868e-09	46.8333	0.89511	-6.63113	SP0114_HepaRG_APAP_48hr_5000uM	SP0114_HepaRG_MEDIUM_48hr_0uM	3	6
HepaRG_APAP_48hr_7	HepaRG	ACETAMINOPHEN	APAP	5000	7	48	48hr	23523	CABIN1	NA	2.05422	0.000385605	0.00395865	67.9072	0.578695	3.54974	SP0114_HepaRG_APAP_48hr_5000uM	SP0114_HepaRG_MEDIUM_48hr_0uM	3	6
HepaRG_APAP_48hr_7	HepaRG	ACETAMINOPHEN	APAP	5000	7	48	48hr	91768	CABLES1	PHH:209	2.0994	0.00131896	0.0096419	80.1855	0.653647	3.21182	SP0114_HepaRG_APAP_48hr_5000uM	SP0114_HepaRG_MEDIUM_48hr_0uM	3	6
HepaRG_APAP_48hr_7	HepaRG	ACETAMINOPHEN	APAP	5000	7	48	48hr	143384	CACUL1	NA	1.31798	0.000960931	0.00767003	29.2928	0.399181	3.30172	SP0114_HepaRG_APAP_48hr_5000uM	SP0114_HepaRG_MEDIUM_48hr_0uM	3	6
HepaRG_APAP_48hr_7	HepaRG	ACETAMINOPHEN	APAP	5000	7	48	48hr	199731	CADM4	NA	1.10829	1.11217e-05	0.000300921	77.1579	0.252221	4.39413	SP0114_HepaRG_APAP_48hr_5000uM	SP0114_HepaRG_MEDIUM_48hr_0uM	3	6
HepaRG_APAP_48hr_7	HepaRG	ACETAMINOPHEN	APAP	5000	7	48	48hr	57658	CALCOCO1	PHH:1	2.69729	8.45097e-06	0.000254546	11.4229	0.605665	4.45343	SP0114_HepaRG_APAP_48hr_5000uM	SP0114_HepaRG_MEDIUM_48hr_0uM	3	6
HepaRG_APAP_48hr_7	HepaRG	ACETAMINOPHEN	APAP	5000	7	48	48hr	10241	CALCOCO2	PHH:2	0.8012	0.00205041	0.013106	153.594	0.259891	3.08283	SP0114_HepaRG_APAP_48hr_5000uM	SP0114_HepaRG_MEDIUM_48hr_0uM	3	6
HepaRG_APAP_48hr_7	HepaRG	ACETAMINOPHEN	APAP	5000	7	48	48hr	799	CALCR	NA	-1.9298	2.26298e-05	0.000507781	20.908	0.45544	-4.23723	SP0114_HepaRG_APAP_48hr_5000uM	SP0114_HepaRG_MEDIUM_48hr_0uM	3	6
HepaRG_APAP_48hr_7	HepaRG	ACETAMINOPHEN	APAP	5000	7	48	48hr	91860	CALML4	PHH:11	-1.72277	8.11583e-05	0.00131532	420.064	0.437144	-3.94095	SP0114_HepaRG_APAP_48hr_5000uM	SP0114_HepaRG_MEDIUM_48hr_0uM	3	6
HepaRG_APAP_48hr_7	HepaRG	ACETAMINOPHEN	APAP	5000	7	48	48hr	817	CAMK2D	PHH:41	0.871841	0.00778056	0.0342403	28.6989	0.327582	2.66145	SP0114_HepaRG_APAP_48hr_5000uM	SP0114_HepaRG_MEDIUM_48hr_0uM	3	6
HepaRG_APAP_48hr_7	HepaRG	ACETAMINOPHEN	APAP	5000	7	48	48hr	818	CAMK2G	NA	0.88373	0.0119479	0.0466767	13.4236	0.351568	2.51368	SP0114_HepaRG_APAP_48hr_5000uM	SP0114_HepaRG_MEDIUM_48hr_0uM	3	6
HepaRG_APAP_48hr_7	HepaRG	ACETAMINOPHEN	APAP	5000	7	48	48hr	23271	CAMSAP2	PHH:7	1.14361	0.00774357	0.0341246	25.772	0.429434	2.66305	SP0114_HepaRG_APAP_48hr_5000uM	SP0114_HepaRG_MEDIUM_48hr_0uM	3	6
HepaRG_APAP_48hr_7	HepaRG	ACETAMINOPHEN	APAP	5000	7	48	48hr	823	CAPN1	PHH:53	-1.07322	0.00665412	0.0305573	16.1147	0.395486	-2.71368	SP0114_HepaRG_APAP_48hr_5000uM	SP0114_HepaRG_MEDIUM_48hr_0uM	3	6
HepaRG_APAP_48hr_7	HepaRG	ACETAMINOPHEN	APAP	5000	7	48	48hr	726	CAPN5	PHH:124	1.44485	5.63693e-06	0.000186985	65.2168	0.318279	4.53957	SP0114_HepaRG_APAP_48hr_5000uM	SP0114_HepaRG_MEDIUM_48hr_0uM	3	6
HepaRG_APAP_48hr_7	HepaRG	ACETAMINOPHEN	APAP	5000	7	48	48hr	828	CAPS	PHH:30	3.85294	0.00425389	0.0220391	3.20059	1.3478	2.85869	SP0114_HepaRG_APAP_48hr_5000uM	SP0114_HepaRG_MEDIUM_48hr_0uM	3	6
HepaRG_APAP_48hr_7	HepaRG	ACETAMINOPHEN	APAP	5000	7	48	48hr	440068	CARD17	NA	3.27005	0.0120129	0.0468735	1.61351	1.30189	2.51176	SP0114_HepaRG_APAP_48hr_5000uM	SP0114_HepaRG_MEDIUM_48hr_0uM	3	6
HepaRG_APAP_48hr_7	HepaRG	ACETAMINOPHEN	APAP	5000	7	48	48hr	90668	CARMIL3	NA	2.91315	0.00287515	0.0166903	5.33996	0.977312	2.98078	SP0114_HepaRG_APAP_48hr_5000uM	SP0114_HepaRG_MEDIUM_48hr_0uM	3	6
HepaRG_APAP_48hr_7	HepaRG	ACETAMINOPHEN	APAP	5000	7	48	48hr	833	CARS1	PHH:15	1.22594	0.00264614	0.0157254	13.9877	0.407817	3.00611	SP0114_HepaRG_APAP_48hr_5000uM	SP0114_HepaRG_MEDIUM_48hr_0uM	3	6
HepaRG_APAP_48hr_7	HepaRG	ACETAMINOPHEN	APAP	5000	7	48	48hr	55259	DNAI7	NA	5.53822	8.06599e-05	0.0013089	1.30081	1.40477	3.94243	SP0114_HepaRG_APAP_48hr_5000uM	SP0114_HepaRG_MEDIUM_48hr_0uM	3	6
HepaRG_APAP_48hr_7	HepaRG	ACETAMINOPHEN	APAP	5000	7	48	48hr	113201	GOLM2	PHH:320	0.814633	1.17362e-06	5.55124e-05	192.256	0.167619	4.86004	SP0114_HepaRG_APAP_48hr_5000uM	SP0114_HepaRG_MEDIUM_48hr_0uM	3	6
HepaRG_APAP_48hr_7	HepaRG	ACETAMINOPHEN	APAP	5000	7	48	48hr	64921	CASD1	PHH:14	0.906467	0.0130746	0.0499029	23.7498	0.365256	2.48173	SP0114_HepaRG_APAP_48hr_5000uM	SP0114_HepaRG_MEDIUM_48hr_0uM	3	6
HepaRG_APAP_48hr_7	HepaRG	ACETAMINOPHEN	APAP	5000	7	48	48hr	834	CASP1	PHH:26	-1.16999	1.4507e-05	0.000365423	97.9113	0.269828	-4.33604	SP0114_HepaRG_APAP_48hr_5000uM	SP0114_HepaRG_MEDIUM_48hr_0uM	3	6
HepaRG_APAP_48hr_7	HepaRG	ACETAMINOPHEN	APAP	5000	7	48	48hr	837	CASP4	PHH:270	-1.94909	1.70709e-05	0.000409799	106.49	0.453264	-4.30012	SP0114_HepaRG_APAP_48hr_5000uM	SP0114_HepaRG_MEDIUM_48hr_0uM	3	6
HepaRG_APAP_48hr_7	HepaRG	ACETAMINOPHEN	APAP	5000	7	48	48hr	9994	CASP8AP2	PHH:5	0.938283	0.00157982	0.0109829	84.7816	0.296962	3.15961	SP0114_HepaRG_APAP_48hr_5000uM	SP0114_HepaRG_MEDIUM_48hr_0uM	3	6
HepaRG_APAP_48hr_7	HepaRG	ACETAMINOPHEN	APAP	5000	7	48	48hr	842	CASP9	PHH:194	1.18573	0.00884647	0.0375842	8.72697	0.452926	2.61793	SP0114_HepaRG_APAP_48hr_5000uM	SP0114_HepaRG_MEDIUM_48hr_0uM	3	6
HepaRG_APAP_48hr_7	HepaRG	ACETAMINOPHEN	APAP	5000	7	48	48hr	831	CAST	PHH:1	1.65629	0.00902603	0.0381567	7.44173	0.634336	2.61107	SP0114_HepaRG_APAP_48hr_5000uM	SP0114_HepaRG_MEDIUM_48hr_0uM	3	6
HepaRG_APAP_48hr_7	HepaRG	ACETAMINOPHEN	APAP	5000	7	48	48hr	729438	CASTOR2	PHH:361	1.3756	2.95467e-05	0.000628902	62.7911	0.329332	4.17693	SP0114_HepaRG_APAP_48hr_5000uM	SP0114_HepaRG_MEDIUM_48hr_0uM	3	6
HepaRG_APAP_48hr_7	HepaRG	ACETAMINOPHEN	APAP	5000	7	48	48hr	352954	CASTOR3	NA	1.19154	0.000647478	0.00577844	38.8572	0.349333	3.4109	SP0114_HepaRG_APAP_48hr_5000uM	SP0114_HepaRG_MEDIUM_48hr_0uM	3	6
HepaRG_APAP_48hr_7	HepaRG	ACETAMINOPHEN	APAP	5000	7	48	48hr	857	CAV1	PHH:1	-1.58571	0.00027759	0.0031512	914.269	0.436189	-3.63536	SP0114_HepaRG_APAP_48hr_5000uM	SP0114_HepaRG_MEDIUM_48hr_0uM	3	6
HepaRG_APAP_48hr_7	HepaRG	ACETAMINOPHEN	APAP	5000	7	48	48hr	112464	CAVIN3	PHH:16	-1.914	1.99088e-05	0.000460608	25.1449	0.448674	-4.26591	SP0114_HepaRG_APAP_48hr_5000uM	SP0114_HepaRG_MEDIUM_48hr_0uM	3	6
HepaRG_APAP_48hr_7	HepaRG	ACETAMINOPHEN	APAP	5000	7	48	48hr	347273	CAVIN4	PHH:2	2.42395	0.00213185	0.0134117	5.05115	0.789247	3.07122	SP0114_HepaRG_APAP_48hr_5000uM	SP0114_HepaRG_MEDIUM_48hr_0uM	3	6
HepaRG_APAP_48hr_7	HepaRG	ACETAMINOPHEN	APAP	5000	7	48	48hr	9139	CBFA2T2	PHH:1	1.42366	0.000596266	0.00544701	8.31989	0.414661	3.43331	SP0114_HepaRG_APAP_48hr_5000uM	SP0114_HepaRG_MEDIUM_48hr_0uM	3	6
HepaRG_APAP_48hr_7	HepaRG	ACETAMINOPHEN	APAP	5000	7	48	48hr	868	CBLB	PHH:248	1.24302	0.0058378	0.0279021	13.712	0.4509	2.75676	SP0114_HepaRG_APAP_48hr_5000uM	SP0114_HepaRG_MEDIUM_48hr_0uM	3	6
HepaRG_APAP_48hr_7	HepaRG	ACETAMINOPHEN	APAP	5000	7	48	48hr	79872	CBLL1	PHH:4	1.40124	0.000514484	0.00491067	42.1528	0.403456	3.4731	SP0114_HepaRG_APAP_48hr_5000uM	SP0114_HepaRG_MEDIUM_48hr_0uM	3	6
HepaRG_APAP_48hr_7	HepaRG	ACETAMINOPHEN	APAP	5000	7	48	48hr	84869	CBR4	PHH:1	0.482754	0.0125076	0.0482582	138.75	0.193295	2.49749	SP0114_HepaRG_APAP_48hr_5000uM	SP0114_HepaRG_MEDIUM_48hr_0uM	3	6
HepaRG_APAP_48hr_7	HepaRG	ACETAMINOPHEN	APAP	5000	7	48	48hr	445571	CBWD3	NA	1.42307	0.00533054	0.0260231	34.9773	0.51073	2.78635	SP0114_HepaRG_APAP_48hr_5000uM	SP0114_HepaRG_MEDIUM_48hr_0uM	3	6
HepaRG_APAP_48hr_7	HepaRG	ACETAMINOPHEN	APAP	5000	7	48	48hr	644019	CBWD6	NA	0.891865	0.00131993	0.00964348	442.925	0.2777	3.21161	SP0114_HepaRG_APAP_48hr_5000uM	SP0114_HepaRG_MEDIUM_48hr_0uM	3	6
HepaRG_APAP_48hr_7	HepaRG	ACETAMINOPHEN	APAP	5000	7	48	48hr	23466	CBX6	PHH:1	1.1446	9.39107e-06	0.000269492	249.118	0.258331	4.43074	SP0114_HepaRG_APAP_48hr_5000uM	SP0114_HepaRG_MEDIUM_48hr_0uM	3	6
HepaRG_APAP_48hr_7	HepaRG	ACETAMINOPHEN	APAP	5000	7	48	48hr	55749	CCAR1	PHH:58	5.22942	0.00317271	0.017897	0.678601	1.77239	2.95049	SP0114_HepaRG_APAP_48hr_5000uM	SP0114_HepaRG_MEDIUM_48hr_0uM	3	6
HepaRG_APAP_48hr_7	HepaRG	ACETAMINOPHEN	APAP	5000	7	48	48hr	79839	CCDC102B	NA	3.28876	0.00655323	0.0302244	9.84534	1.20967	2.71873	SP0114_HepaRG_APAP_48hr_5000uM	SP0114_HepaRG_MEDIUM_48hr_0uM	3	6
HepaRG_APAP_48hr_7	HepaRG	ACETAMINOPHEN	APAP	5000	7	48	48hr	203260	CCDC107	PHH:105	-3.73651	7.51414e-05	0.00124007	3.04569	0.943709	-3.95939	SP0114_HepaRG_APAP_48hr_5000uM	SP0114_HepaRG_MEDIUM_48hr_0uM	3	6
HepaRG_APAP_48hr_7	HepaRG	ACETAMINOPHEN	APAP	5000	7	48	48hr	151903	CCDC12	PHH:54	0.538819	0.0121779	0.0473293	48.7592	0.21493	2.50695	SP0114_HepaRG_APAP_48hr_5000uM	SP0114_HepaRG_MEDIUM_48hr_0uM	3	6
HepaRG_APAP_48hr_7	HepaRG	ACETAMINOPHEN	APAP	5000	7	48	48hr	202243	CCDC125	PHH:2	1.43459	0.00432805	0.0223598	18.001	0.502801	2.85321	SP0114_HepaRG_APAP_48hr_5000uM	SP0114_HepaRG_MEDIUM_48hr_0uM	3	6
HepaRG_APAP_48hr_7	HepaRG	ACETAMINOPHEN	APAP	5000	7	48	48hr	90693	CCDC126	PHH:152	1.24614	0.000151051	0.00201575	81.6832	0.328853	3.78934	SP0114_HepaRG_APAP_48hr_5000uM	SP0114_HepaRG_MEDIUM_48hr_0uM	3	6
HepaRG_APAP_48hr_7	HepaRG	ACETAMINOPHEN	APAP	5000	7	48	48hr	165055	CCDC138	PHH:5	2.20155	2.88247e-07	1.8134e-05	25.0625	0.429071	5.13097	SP0114_HepaRG_APAP_48hr_5000uM	SP0114_HepaRG_MEDIUM_48hr_0uM	3	6
HepaRG_APAP_48hr_7	HepaRG	ACETAMINOPHEN	APAP	5000	7	48	48hr	9720	CCDC144A	NA	2.90715	6.90027e-07	3.56775e-05	20.7351	0.585628	4.96415	SP0114_HepaRG_APAP_48hr_5000uM	SP0114_HepaRG_MEDIUM_48hr_0uM	3	6
HepaRG_APAP_48hr_7	HepaRG	ACETAMINOPHEN	APAP	5000	7	48	48hr	57639	CCDC146	NA	3.0744	0.000430797	0.00431161	3.08624	0.873295	3.52046	SP0114_HepaRG_APAP_48hr_5000uM	SP0114_HepaRG_MEDIUM_48hr_0uM	3	6
HepaRG_APAP_48hr_7	HepaRG	ACETAMINOPHEN	APAP	5000	7	48	48hr	91050	CCDC149	PHH:13	1.67695	1.72466e-05	0.000413239	37.8953	0.390183	4.29785	SP0114_HepaRG_APAP_48hr_5000uM	SP0114_HepaRG_MEDIUM_48hr_0uM	3	6
HepaRG_APAP_48hr_7	HepaRG	ACETAMINOPHEN	APAP	5000	7	48	48hr	284992	CCDC150	NA	1.27708	0.000396369	0.00403027	40.5645	0.360505	3.54249	SP0114_HepaRG_APAP_48hr_5000uM	SP0114_HepaRG_MEDIUM_48hr_0uM	3	6
HepaRG_APAP_48hr_7	HepaRG	ACETAMINOPHEN	APAP	5000	7	48	48hr	115948	ODAD3	PHH:14	1.86613	0.0105861	0.042919	3.90058	0.730075	2.55607	SP0114_HepaRG_APAP_48hr_5000uM	SP0114_HepaRG_MEDIUM_48hr_0uM	3	6
HepaRG_APAP_48hr_7	HepaRG	ACETAMINOPHEN	APAP	5000	7	48	48hr	154467	CCDC167	PHH:156	-1.48399	0.000935107	0.00752006	108.12	0.448423	-3.30936	SP0114_HepaRG_APAP_48hr_5000uM	SP0114_HepaRG_MEDIUM_48hr_0uM	3	6
HepaRG_APAP_48hr_7	HepaRG	ACETAMINOPHEN	APAP	5000	7	48	48hr	203238	CCDC171	NA	2.60292	0.00185017	0.0121796	4.738	0.83607	3.11329	SP0114_HepaRG_APAP_48hr_5000uM	SP0114_HepaRG_MEDIUM_48hr_0uM	3	6
HepaRG_APAP_48hr_7	HepaRG	ACETAMINOPHEN	APAP	5000	7	48	48hr	110806280	CCDC194	NA	4.82328	0.0127633	0.0490297	0.75663	1.93682	2.49031	SP0114_HepaRG_APAP_48hr_5000uM	SP0114_HepaRG_MEDIUM_48hr_0uM	3	6
HepaRG_APAP_48hr_7	HepaRG	ACETAMINOPHEN	APAP	5000	7	48	48hr	28952	CCDC22	PHH:33	-0.922995	0.00649606	0.030102	23.002	0.339133	-2.72163	SP0114_HepaRG_APAP_48hr_5000uM	SP0114_HepaRG_MEDIUM_48hr_0uM	3	6
HepaRG_APAP_48hr_7	HepaRG	ACETAMINOPHEN	APAP	5000	7	48	48hr	90416	CCDC32	PHH:349	-1.96343	0.00488291	0.024426	3.4458	0.697573	-2.81466	SP0114_HepaRG_APAP_48hr_5000uM	SP0114_HepaRG_MEDIUM_48hr_0uM	3	6
HepaRG_APAP_48hr_7	HepaRG	ACETAMINOPHEN	APAP	5000	7	48	48hr	91057	CCDC34	PHH:1	-1.10339	0.00459272	0.0233773	47.5523	0.389299	-2.83429	SP0114_HepaRG_APAP_48hr_5000uM	SP0114_HepaRG_MEDIUM_48hr_0uM	3	6
HepaRG_APAP_48hr_7	HepaRG	ACETAMINOPHEN	APAP	5000	7	48	48hr	55036	CCDC40	NA	2.7736	0.00238278	0.014623	1.67447	0.913017	3.03784	SP0114_HepaRG_APAP_48hr_5000uM	SP0114_HepaRG_MEDIUM_48hr_0uM	3	6
HepaRG_APAP_48hr_7	HepaRG	ACETAMINOPHEN	APAP	5000	7	48	48hr	84660	CCDC62	NA	1.72167	0.00788036	0.0345486	9.52366	0.647937	2.65715	SP0114_HepaRG_APAP_48hr_5000uM	SP0114_HepaRG_MEDIUM_48hr_0uM	3	6
HepaRG_APAP_48hr_7	HepaRG	ACETAMINOPHEN	APAP	5000	7	48	48hr	79741	CCDC7	NA	1.81676	0.00929675	0.0389782	12.1775	0.698502	2.60094	SP0114_HepaRG_APAP_48hr_5000uM	SP0114_HepaRG_MEDIUM_48hr_0uM	3	6
HepaRG_APAP_48hr_7	HepaRG	ACETAMINOPHEN	APAP	5000	7	48	48hr	151887	CCDC80	NA	-2.4306	6.67778e-06	0.000212673	13.4817	0.539688	-4.50371	SP0114_HepaRG_APAP_48hr_5000uM	SP0114_HepaRG_MEDIUM_48hr_0uM	3	6
HepaRG_APAP_48hr_7	HepaRG	ACETAMINOPHEN	APAP	5000	7	48	48hr	338657	CENATAC	PHH:4	1.21804	0.00844769	0.0363217	16.1118	0.462495	2.63363	SP0114_HepaRG_APAP_48hr_5000uM	SP0114_HepaRG_MEDIUM_48hr_0uM	3	6
HepaRG_APAP_48hr_7	HepaRG	ACETAMINOPHEN	APAP	5000	7	48	48hr	54520	CCDC93	PHH:4	2.38304	0.000697594	0.0060564	142.628	0.702854	3.39052	SP0114_HepaRG_APAP_48hr_5000uM	SP0114_HepaRG_MEDIUM_48hr_0uM	3	6
HepaRG_APAP_48hr_7	HepaRG	ACETAMINOPHEN	APAP	5000	7	48	48hr	6359	CCL15	NA	-3.10743	3.95085e-07	2.27921e-05	14.984	0.612746	-5.07131	SP0114_HepaRG_APAP_48hr_5000uM	SP0114_HepaRG_MEDIUM_48hr_0uM	3	6
HepaRG_APAP_48hr_7	HepaRG	ACETAMINOPHEN	APAP	5000	7	48	48hr	6360	CCL16	PHH:9	-3.9759	0.0108959	0.043772	1.77177	1.56161	-2.54602	SP0114_HepaRG_APAP_48hr_5000uM	SP0114_HepaRG_MEDIUM_48hr_0uM	3	6
HepaRG_APAP_48hr_7	HepaRG	ACETAMINOPHEN	APAP	5000	7	48	48hr	891	CCNB1	PHH:1	-3.14091	4.85782e-10	8.73792e-08	45.7962	0.504675	-6.22363	SP0114_HepaRG_APAP_48hr_5000uM	SP0114_HepaRG_MEDIUM_48hr_0uM	3	6
HepaRG_APAP_48hr_7	HepaRG	ACETAMINOPHEN	APAP	5000	7	48	48hr	57820	CCNB1IP1	PHH:190	0.996402	0.00278036	0.0163156	32.4253	0.33313	2.99103	SP0114_HepaRG_APAP_48hr_5000uM	SP0114_HepaRG_MEDIUM_48hr_0uM	3	6
HepaRG_APAP_48hr_7	HepaRG	ACETAMINOPHEN	APAP	5000	7	48	48hr	9133	CCNB2	PHH:1	3.22248	0.00476074	0.0239745	1.31765	1.14159	2.82279	SP0114_HepaRG_APAP_48hr_5000uM	SP0114_HepaRG_MEDIUM_48hr_0uM	3	6
HepaRG_APAP_48hr_7	HepaRG	ACETAMINOPHEN	APAP	5000	7	48	48hr	10983	CCNI	PHH:73	1.1236	4.76651e-05	0.000879668	374.697	0.276287	4.06679	SP0114_HepaRG_APAP_48hr_5000uM	SP0114_HepaRG_MEDIUM_48hr_0uM	3	6
HepaRG_APAP_48hr_7	HepaRG	ACETAMINOPHEN	APAP	5000	7	48	48hr	81669	CCNL2	PHH:8	1.20743	4.21563e-05	0.00079878	259.277	0.29483	4.09533	SP0114_HepaRG_APAP_48hr_5000uM	SP0114_HepaRG_MEDIUM_48hr_0uM	3	6
HepaRG_APAP_48hr_7	HepaRG	ACETAMINOPHEN	APAP	5000	7	48	48hr	904	CCNT1	PHH:67	1.23985	0.00178084	0.0118887	29.3547	0.396811	3.12454	SP0114_HepaRG_APAP_48hr_5000uM	SP0114_HepaRG_MEDIUM_48hr_0uM	3	6
HepaRG_APAP_48hr_7	HepaRG	ACETAMINOPHEN	APAP	5000	7	48	48hr	9236	CCPG1	PHH:64	1.83299	5.9846e-05	0.00104166	11.0293	0.456715	4.01342	SP0114_HepaRG_APAP_48hr_5000uM	SP0114_HepaRG_MEDIUM_48hr_0uM	3	6
HepaRG_APAP_48hr_7	HepaRG	ACETAMINOPHEN	APAP	5000	7	48	48hr	1230	CCR1	NA	-4.60973	0.00751247	0.0334408	0.998741	1.7244	-2.67323	SP0114_HepaRG_APAP_48hr_5000uM	SP0114_HepaRG_MEDIUM_48hr_0uM	3	6
HepaRG_APAP_48hr_7	HepaRG	ACETAMINOPHEN	APAP	5000	7	48	48hr	126731	CCSAP	PHH:50	1.50575	0.0005998	0.00546755	17.7317	0.438776	3.4317	SP0114_HepaRG_APAP_48hr_5000uM	SP0114_HepaRG_MEDIUM_48hr_0uM	3	6
HepaRG_APAP_48hr_7	HepaRG	ACETAMINOPHEN	APAP	5000	7	48	48hr	54462	CCSER2	PHH:81	1.17648	0.000346534	0.00363229	215.293	0.32883	3.57777	SP0114_HepaRG_APAP_48hr_5000uM	SP0114_HepaRG_MEDIUM_48hr_0uM	3	6
HepaRG_APAP_48hr_7	HepaRG	ACETAMINOPHEN	APAP	5000	7	48	48hr	221960	CCZ1B	NA	2.27945	0.00702577	0.031897	37.4951	0.845614	2.69562	SP0114_HepaRG_APAP_48hr_5000uM	SP0114_HepaRG_MEDIUM_48hr_0uM	3	6
HepaRG_APAP_48hr_7	HepaRG	ACETAMINOPHEN	APAP	5000	7	48	48hr	135228	CD109	PHH:224	-1.12605	2.10294e-05	0.000483034	1283.97	0.264725	-4.25367	SP0114_HepaRG_APAP_48hr_5000uM	SP0114_HepaRG_MEDIUM_48hr_0uM	3	6
HepaRG_APAP_48hr_7	HepaRG	ACETAMINOPHEN	APAP	5000	7	48	48hr	10666	CD226	NA	2.3119	0.00130927	0.00958207	20.6817	0.719335	3.21394	SP0114_HepaRG_APAP_48hr_5000uM	SP0114_HepaRG_MEDIUM_48hr_0uM	3	6
HepaRG_APAP_48hr_7	HepaRG	ACETAMINOPHEN	APAP	5000	7	48	48hr	915	CD3D	NA	-4.76457	6.1601e-07	3.26434e-05	16.9089	0.955566	-4.98613	SP0114_HepaRG_APAP_48hr_5000uM	SP0114_HepaRG_MEDIUM_48hr_0uM	3	6
HepaRG_APAP_48hr_7	HepaRG	ACETAMINOPHEN	APAP	5000	7	48	48hr	965	CD58	PHH:84	-0.716703	0.00181708	0.0120425	283.02	0.229815	-3.11861	SP0114_HepaRG_APAP_48hr_5000uM	SP0114_HepaRG_MEDIUM_48hr_0uM	3	6
HepaRG_APAP_48hr_7	HepaRG	ACETAMINOPHEN	APAP	5000	7	48	48hr	968	CD68	PHH:9	-1.44116	0.000646088	0.00577006	82.31	0.422442	-3.41149	SP0114_HepaRG_APAP_48hr_5000uM	SP0114_HepaRG_MEDIUM_48hr_0uM	3	6
HepaRG_APAP_48hr_7	HepaRG	ACETAMINOPHEN	APAP	5000	7	48	48hr	970	CD70	NA	-1.14298	0.00790108	0.034592	40.8064	0.430295	-2.65627	SP0114_HepaRG_APAP_48hr_5000uM	SP0114_HepaRG_MEDIUM_48hr_0uM	3	6
HepaRG_APAP_48hr_7	HepaRG	ACETAMINOPHEN	APAP	5000	7	48	48hr	83692	CD99L2	PHH:94	0.570675	0.00098332	0.00779477	127.205	0.173181	3.29526	SP0114_HepaRG_APAP_48hr_5000uM	SP0114_HepaRG_MEDIUM_48hr_0uM	3	6
HepaRG_APAP_48hr_7	HepaRG	ACETAMINOPHEN	APAP	5000	7	48	48hr	978	CDA	PHH:81	-1.78198	1.0454e-08	1.18149e-06	106.474	0.311362	-5.72319	SP0114_HepaRG_APAP_48hr_5000uM	SP0114_HepaRG_MEDIUM_48hr_0uM	3	6
HepaRG_APAP_48hr_7	HepaRG	ACETAMINOPHEN	APAP	5000	7	48	48hr	146059	CDAN1	PHH:4	1.48862	1.90043e-05	0.00044473	32.1158	0.348112	4.27628	SP0114_HepaRG_APAP_48hr_5000uM	SP0114_HepaRG_MEDIUM_48hr_0uM	3	6
HepaRG_APAP_48hr_7	HepaRG	ACETAMINOPHEN	APAP	5000	7	48	48hr	8555	CDC14B	PHH:38	1.31402	0.000135773	0.00188473	50.0217	0.344367	3.81575	SP0114_HepaRG_APAP_48hr_5000uM	SP0114_HepaRG_MEDIUM_48hr_0uM	3	6
HepaRG_APAP_48hr_7	HepaRG	ACETAMINOPHEN	APAP	5000	7	48	48hr	8697	CDC23	PHH:1	0.40737	0.0120759	0.0470185	75.8854	0.162304	2.50992	SP0114_HepaRG_APAP_48hr_5000uM	SP0114_HepaRG_MEDIUM_48hr_0uM	3	6
HepaRG_APAP_48hr_7	HepaRG	ACETAMINOPHEN	APAP	5000	7	48	48hr	988	CDC5L	PHH:10	0.678365	4.91322e-05	0.000891288	132.365	0.167097	4.05972	SP0114_HepaRG_APAP_48hr_5000uM	SP0114_HepaRG_MEDIUM_48hr_0uM	3	6
HepaRG_APAP_48hr_7	HepaRG	ACETAMINOPHEN	APAP	5000	7	48	48hr	79577	CDC73	PHH:274	0.897494	0.00017967	0.00229686	87.4683	0.239587	3.74601	SP0114_HepaRG_APAP_48hr_5000uM	SP0114_HepaRG_MEDIUM_48hr_0uM	3	6
HepaRG_APAP_48hr_7	HepaRG	ACETAMINOPHEN	APAP	5000	7	48	48hr	83461	CDCA3	PHH:1	-2.00747	3.80357e-05	0.000747314	16.2013	0.487356	-4.1191	SP0114_HepaRG_APAP_48hr_5000uM	SP0114_HepaRG_MEDIUM_48hr_0uM	3	6
HepaRG_APAP_48hr_7	HepaRG	ACETAMINOPHEN	APAP	5000	7	48	48hr	1015	CDH17	NA	-2.69557	0.00211461	0.0133493	3.97904	0.876995	-3.07364	SP0114_HepaRG_APAP_48hr_5000uM	SP0114_HepaRG_MEDIUM_48hr_0uM	3	6
HepaRG_APAP_48hr_7	HepaRG	ACETAMINOPHEN	APAP	5000	7	48	48hr	1000	CDH2	PHH:86	1.45197	0.00100496	0.00790785	338.265	0.441446	3.28913	SP0114_HepaRG_APAP_48hr_5000uM	SP0114_HepaRG_MEDIUM_48hr_0uM	3	6
HepaRG_APAP_48hr_7	HepaRG	ACETAMINOPHEN	APAP	5000	7	48	48hr	64403	CDH24	NA	1.58502	0.000106082	0.00156803	17.2396	0.408906	3.87624	SP0114_HepaRG_APAP_48hr_5000uM	SP0114_HepaRG_MEDIUM_48hr_0uM	3	6
HepaRG_APAP_48hr_7	HepaRG	ACETAMINOPHEN	APAP	5000	7	48	48hr	1005	CDH7	NA	2.47057	0.00365665	0.0197043	1.86952	0.850058	2.90636	SP0114_HepaRG_APAP_48hr_5000uM	SP0114_HepaRG_MEDIUM_48hr_0uM	3	6
HepaRG_APAP_48hr_7	HepaRG	ACETAMINOPHEN	APAP	5000	7	48	48hr	222256	CDHR3	NA	4.72315	0.00337875	0.0186877	1.51224	1.61145	2.931	SP0114_HepaRG_APAP_48hr_5000uM	SP0114_HepaRG_MEDIUM_48hr_0uM	3	6
HepaRG_APAP_48hr_7	HepaRG	ACETAMINOPHEN	APAP	5000	7	48	48hr	53841	CDHR5	PHH:9	5.6207	0.000297113	0.00329092	1.17408	1.55362	3.6178	SP0114_HepaRG_APAP_48hr_5000uM	SP0114_HepaRG_MEDIUM_48hr_0uM	3	6
HepaRG_APAP_48hr_7	HepaRG	ACETAMINOPHEN	APAP	5000	7	48	48hr	983	CDK1	PHH:1	-1.33682	9.82895e-05	0.00150226	279.169	0.343234	-3.89478	SP0114_HepaRG_APAP_48hr_5000uM	SP0114_HepaRG_MEDIUM_48hr_0uM	3	6
HepaRG_APAP_48hr_7	HepaRG	ACETAMINOPHEN	APAP	5000	7	48	48hr	8558	CDK10	NA	0.558379	0.00128465	0.00945607	158.142	0.173443	3.21939	SP0114_HepaRG_APAP_48hr_5000uM	SP0114_HepaRG_MEDIUM_48hr_0uM	3	6
HepaRG_APAP_48hr_7	HepaRG	ACETAMINOPHEN	APAP	5000	7	48	48hr	728642	CDK11A	NA	2.07352	0.000392413	0.00401148	32.111	0.584893	3.54513	SP0114_HepaRG_APAP_48hr_5000uM	SP0114_HepaRG_MEDIUM_48hr_0uM	3	6
HepaRG_APAP_48hr_7	HepaRG	ACETAMINOPHEN	APAP	5000	7	48	48hr	984	CDK11B	NA	0.898943	0.00316327	0.0178595	27.2719	0.304581	2.95141	SP0114_HepaRG_APAP_48hr_5000uM	SP0114_HepaRG_MEDIUM_48hr_0uM	3	6
HepaRG_APAP_48hr_7	HepaRG	ACETAMINOPHEN	APAP	5000	7	48	48hr	5129	CDK18	PHH:6	1.80609	4.66254e-05	0.000864228	17.5998	0.443546	4.07193	SP0114_HepaRG_APAP_48hr_5000uM	SP0114_HepaRG_MEDIUM_48hr_0uM	3	6
HepaRG_APAP_48hr_7	HepaRG	ACETAMINOPHEN	APAP	5000	7	48	48hr	54901	CDKAL1	PHH:47	1.15873	0.0109151	0.0438259	69.0874	0.455222	2.54541	SP0114_HepaRG_APAP_48hr_5000uM	SP0114_HepaRG_MEDIUM_48hr_0uM	3	6
HepaRG_APAP_48hr_7	HepaRG	ACETAMINOPHEN	APAP	5000	7	48	48hr	55602	CDKN2AIP	PHH:4	1.31197	2.80215e-06	0.000112535	50.9194	0.280047	4.68481	SP0114_HepaRG_APAP_48hr_5000uM	SP0114_HepaRG_MEDIUM_48hr_0uM	3	6
HepaRG_APAP_48hr_7	HepaRG	ACETAMINOPHEN	APAP	5000	7	48	48hr	1032	CDKN2D	PHH:3	-3.32663	0.0049664	0.0247564	1.71852	1.18419	-2.80921	SP0114_HepaRG_APAP_48hr_5000uM	SP0114_HepaRG_MEDIUM_48hr_0uM	3	6
HepaRG_APAP_48hr_7	HepaRG	ACETAMINOPHEN	APAP	5000	7	48	48hr	1033	CDKN3	PHH:1	-1.50465	0.000371624	0.00384603	33.8811	0.422719	-3.55946	SP0114_HepaRG_APAP_48hr_5000uM	SP0114_HepaRG_MEDIUM_48hr_0uM	3	6
HepaRG_APAP_48hr_7	HepaRG	ACETAMINOPHEN	APAP	5000	7	48	48hr	50937	CDON	PHH:399	2.56744	7.36421e-05	0.00122337	4.56004	0.647657	3.9642	SP0114_HepaRG_APAP_48hr_5000uM	SP0114_HepaRG_MEDIUM_48hr_0uM	3	6
HepaRG_APAP_48hr_7	HepaRG	ACETAMINOPHEN	APAP	5000	7	48	48hr	124359	CDYL2	PHH:208	1.99051	0.0110287	0.0442084	3.17793	0.783114	2.54179	SP0114_HepaRG_APAP_48hr_5000uM	SP0114_HepaRG_MEDIUM_48hr_0uM	3	6
HepaRG_APAP_48hr_7	HepaRG	ACETAMINOPHEN	APAP	5000	7	48	48hr	1084	CEACAM3	PHH:3	-1.74915	0.000178882	0.00229501	22.6186	0.466799	-3.74711	SP0114_HepaRG_APAP_48hr_5000uM	SP0114_HepaRG_MEDIUM_48hr_0uM	3	6
HepaRG_APAP_48hr_7	HepaRG	ACETAMINOPHEN	APAP	5000	7	48	48hr	1052	CEBPD	PHH:170	-1.6237	8.14498e-05	0.00131837	27.1338	0.412097	-3.94009	SP0114_HepaRG_APAP_48hr_5000uM	SP0114_HepaRG_MEDIUM_48hr_0uM	3	6
HepaRG_APAP_48hr_7	HepaRG	ACETAMINOPHEN	APAP	5000	7	48	48hr	27443	CECR2	PHH:1	2.91503	0.000779633	0.00658076	29.8343	0.867587	3.35993	SP0114_HepaRG_APAP_48hr_5000uM	SP0114_HepaRG_MEDIUM_48hr_0uM	3	6
HepaRG_APAP_48hr_7	HepaRG	ACETAMINOPHEN	APAP	5000	7	48	48hr	1952	CELSR2	NA	1.99675	9.96198e-05	0.00151443	8.4186	0.513103	3.89152	SP0114_HepaRG_APAP_48hr_5000uM	SP0114_HepaRG_MEDIUM_48hr_0uM	3	6
HepaRG_APAP_48hr_7	HepaRG	ACETAMINOPHEN	APAP	5000	7	48	48hr	23670	CEMIP2	PHH:6	0.821111	0.000314435	0.00340022	290.263	0.22789	3.60311	SP0114_HepaRG_APAP_48hr_5000uM	SP0114_HepaRG_MEDIUM_48hr_0uM	3	6
HepaRG_APAP_48hr_7	HepaRG	ACETAMINOPHEN	APAP	5000	7	48	48hr	1060	CENPC	PHH:284	1.6294	0.00171325	0.0115434	27.7444	0.519595	3.13591	SP0114_HepaRG_APAP_48hr_5000uM	SP0114_HepaRG_MEDIUM_48hr_0uM	3	6
HepaRG_APAP_48hr_7	HepaRG	ACETAMINOPHEN	APAP	5000	7	48	48hr	401541	CENPP	NA	0.919438	0.00977005	0.0404583	200.536	0.355838	2.58386	SP0114_HepaRG_APAP_48hr_5000uM	SP0114_HepaRG_MEDIUM_48hr_0uM	3	6
HepaRG_APAP_48hr_7	HepaRG	ACETAMINOPHEN	APAP	5000	7	48	48hr	201161	CENPV	PHH:138	-1.4756	0.000480015	0.0046618	132.301	0.422607	-3.49167	SP0114_HepaRG_APAP_48hr_5000uM	SP0114_HepaRG_MEDIUM_48hr_0uM	3	6
HepaRG_APAP_48hr_7	HepaRG	ACETAMINOPHEN	APAP	5000	7	48	48hr	9731	CEP104	NA	1.37407	0.000745124	0.00635245	18.47	0.407445	3.37241	SP0114_HepaRG_APAP_48hr_5000uM	SP0114_HepaRG_MEDIUM_48hr_0uM	3	6
HepaRG_APAP_48hr_7	HepaRG	ACETAMINOPHEN	APAP	5000	7	48	48hr	153241	CEP120	PHH:3	1.97963	0.00327276	0.0183318	219.42	0.673141	2.94088	SP0114_HepaRG_APAP_48hr_5000uM	SP0114_HepaRG_MEDIUM_48hr_0uM	3	6
HepaRG_APAP_48hr_7	HepaRG	ACETAMINOPHEN	APAP	5000	7	48	48hr	80184	CEP290	PHH:36	0.896437	0.00733018	0.0328584	29.9527	0.334309	2.68146	SP0114_HepaRG_APAP_48hr_5000uM	SP0114_HepaRG_MEDIUM_48hr_0uM	3	6
HepaRG_APAP_48hr_7	HepaRG	ACETAMINOPHEN	APAP	5000	7	48	48hr	100653515	CEP295NL	NA	5.1262	0.000890865	0.00723283	2.26196	1.54269	3.3229	SP0114_HepaRG_APAP_48hr_5000uM	SP0114_HepaRG_MEDIUM_48hr_0uM	3	6
HepaRG_APAP_48hr_7	HepaRG	ACETAMINOPHEN	APAP	5000	7	48	48hr	9857	CEP350	PHH:7	1.5867	0.000114686	0.00167198	21.831	0.411359	3.85722	SP0114_HepaRG_APAP_48hr_5000uM	SP0114_HepaRG_MEDIUM_48hr_0uM	3	6
HepaRG_APAP_48hr_7	HepaRG	ACETAMINOPHEN	APAP	5000	7	48	48hr	55165	CEP55	PHH:1	-1.82145	2.70203e-08	2.55612e-06	69.0256	0.327616	-5.55972	SP0114_HepaRG_APAP_48hr_5000uM	SP0114_HepaRG_MEDIUM_48hr_0uM	3	6
HepaRG_APAP_48hr_7	HepaRG	ACETAMINOPHEN	APAP	5000	7	48	48hr	285753	CEP57L1	PHH:1	0.887775	0.00385708	0.0205331	88.9874	0.307229	2.88962	SP0114_HepaRG_APAP_48hr_5000uM	SP0114_HepaRG_MEDIUM_48hr_0uM	3	6
HepaRG_APAP_48hr_7	HepaRG	ACETAMINOPHEN	APAP	5000	7	48	48hr	23177	CEP68	PHH:5	1.29084	0.00065872	0.00584608	29.6786	0.378968	3.40621	SP0114_HepaRG_APAP_48hr_5000uM	SP0114_HepaRG_MEDIUM_48hr_0uM	3	6
HepaRG_APAP_48hr_7	HepaRG	ACETAMINOPHEN	APAP	5000	7	48	48hr	51134	CEP83	PHH:36	2.34848	1.23787e-05	0.000325437	14.2809	0.53731	4.37081	SP0114_HepaRG_APAP_48hr_5000uM	SP0114_HepaRG_MEDIUM_48hr_0uM	3	6
HepaRG_APAP_48hr_7	HepaRG	ACETAMINOPHEN	APAP	5000	7	48	48hr	64793	CEP85	PHH:4	1.53313	0.000198291	0.00248029	20.7229	0.412	3.72118	SP0114_HepaRG_APAP_48hr_5000uM	SP0114_HepaRG_MEDIUM_48hr_0uM	3	6
HepaRG_APAP_48hr_7	HepaRG	ACETAMINOPHEN	APAP	5000	7	48	48hr	387119	CEP85L	PHH:4	1.46094	0.0103408	0.0421656	15.1635	0.569743	2.56422	SP0114_HepaRG_APAP_48hr_5000uM	SP0114_HepaRG_MEDIUM_48hr_0uM	3	6
HepaRG_APAP_48hr_7	HepaRG	ACETAMINOPHEN	APAP	5000	7	48	48hr	10390	CEPT1	NA	1.20818	0.0110677	0.0443089	21.6423	0.475559	2.54055	SP0114_HepaRG_APAP_48hr_5000uM	SP0114_HepaRG_MEDIUM_48hr_0uM	3	6
HepaRG_APAP_48hr_7	HepaRG	ACETAMINOPHEN	APAP	5000	7	48	48hr	253782	CERS6	PHH:48	0.823262	0.00223467	0.0138876	80.4278	0.269292	3.05713	SP0114_HepaRG_APAP_48hr_5000uM	SP0114_HepaRG_MEDIUM_48hr_0uM	3	6
HepaRG_APAP_48hr_7	HepaRG	ACETAMINOPHEN	APAP	5000	7	48	48hr	1066	CES1	NA	2.12987	1.87051e-06	7.96275e-05	2821.71	0.4468	4.76693	SP0114_HepaRG_APAP_48hr_5000uM	SP0114_HepaRG_MEDIUM_48hr_0uM	3	6
HepaRG_APAP_48hr_7	HepaRG	ACETAMINOPHEN	APAP	5000	7	48	48hr	112942	CFAP36	PHH:175	1.40464	0.00328646	0.0183763	81.1135	0.477835	2.93959	SP0114_HepaRG_APAP_48hr_5000uM	SP0114_HepaRG_MEDIUM_48hr_0uM	3	6
HepaRG_APAP_48hr_7	HepaRG	ACETAMINOPHEN	APAP	5000	7	48	48hr	55779	CFAP44	NA	2.89099	0.00149455	0.0105627	3.2039	0.910336	3.17574	SP0114_HepaRG_APAP_48hr_5000uM	SP0114_HepaRG_MEDIUM_48hr_0uM	3	6
HepaRG_APAP_48hr_7	HepaRG	ACETAMINOPHEN	APAP	5000	7	48	48hr	286464	CFAP47	NA	3.20565	0.00453152	0.0231581	2.88808	1.12932	2.83858	SP0114_HepaRG_APAP_48hr_5000uM	SP0114_HepaRG_MEDIUM_48hr_0uM	3	6
HepaRG_APAP_48hr_7	HepaRG	ACETAMINOPHEN	APAP	5000	7	48	48hr	220136	CFAP53	NA	4.90735	0.00837665	0.0361509	0.674763	1.86131	2.6365	SP0114_HepaRG_APAP_48hr_5000uM	SP0114_HepaRG_MEDIUM_48hr_0uM	3	6
HepaRG_APAP_48hr_7	HepaRG	ACETAMINOPHEN	APAP	5000	7	48	48hr	118491	CFAP70	NA	2.89987	6.06148e-09	7.32903e-07	33.5332	0.498683	5.81505	SP0114_HepaRG_APAP_48hr_5000uM	SP0114_HepaRG_MEDIUM_48hr_0uM	3	6
HepaRG_APAP_48hr_7	HepaRG	ACETAMINOPHEN	APAP	5000	7	48	48hr	3075	CFH	PHH:23	-1.47024	5.19877e-13	2.71618e-10	1337.63	0.203635	-7.22	SP0114_HepaRG_APAP_48hr_5000uM	SP0114_HepaRG_MEDIUM_48hr_0uM	3	6
HepaRG_APAP_48hr_7	HepaRG	ACETAMINOPHEN	APAP	5000	7	48	48hr	3078	CFHR1	NA	-2.34849	3.41045e-09	4.44437e-07	974.955	0.397341	-5.91051	SP0114_HepaRG_APAP_48hr_5000uM	SP0114_HepaRG_MEDIUM_48hr_0uM	3	6
HepaRG_APAP_48hr_7	HepaRG	ACETAMINOPHEN	APAP	5000	7	48	48hr	3080	CFHR2	PHH:9	-2.27931	1.38635e-09	2.18581e-07	975.362	0.376307	-6.05706	SP0114_HepaRG_APAP_48hr_5000uM	SP0114_HepaRG_MEDIUM_48hr_0uM	3	6
HepaRG_APAP_48hr_7	HepaRG	ACETAMINOPHEN	APAP	5000	7	48	48hr	10878	CFHR3	NA	-3.55966	2.15224e-09	3.08834e-07	81.0172	0.594676	-5.98588	SP0114_HepaRG_APAP_48hr_5000uM	SP0114_HepaRG_MEDIUM_48hr_0uM	3	6
HepaRG_APAP_48hr_7	HepaRG	ACETAMINOPHEN	APAP	5000	7	48	48hr	10877	CFHR4	NA	-1.90225	0.000702311	0.00608908	18.4935	0.561356	-3.38868	SP0114_HepaRG_APAP_48hr_5000uM	SP0114_HepaRG_MEDIUM_48hr_0uM	3	6
HepaRG_APAP_48hr_7	HepaRG	ACETAMINOPHEN	APAP	5000	7	48	48hr	400916	CHCHD10	PHH:63	-2.20989	3.59413e-05	0.000723984	108.366	0.534807	-4.13213	SP0114_HepaRG_APAP_48hr_5000uM	SP0114_HepaRG_MEDIUM_48hr_0uM	3	6
HepaRG_APAP_48hr_7	HepaRG	ACETAMINOPHEN	APAP	5000	7	48	48hr	84269	CHCHD5	PHH:133	-1.30168	0.000259206	0.00301212	90.1236	0.356332	-3.65299	SP0114_HepaRG_APAP_48hr_5000uM	SP0114_HepaRG_MEDIUM_48hr_0uM	3	6
HepaRG_APAP_48hr_7	HepaRG	ACETAMINOPHEN	APAP	5000	7	48	48hr	9557	CHD1L	NA	1.18436	0.000933271	0.00751501	19.7769	0.357823	3.30991	SP0114_HepaRG_APAP_48hr_5000uM	SP0114_HepaRG_MEDIUM_48hr_0uM	3	6
HepaRG_APAP_48hr_7	HepaRG	ACETAMINOPHEN	APAP	5000	7	48	48hr	1106	CHD2	PHH:4	1.27295	0.000807913	0.00676575	34.1635	0.379976	3.35007	SP0114_HepaRG_APAP_48hr_5000uM	SP0114_HepaRG_MEDIUM_48hr_0uM	3	6
HepaRG_APAP_48hr_7	HepaRG	ACETAMINOPHEN	APAP	5000	7	48	48hr	1108	CHD4	PHH:81	0.750293	0.00266079	0.0157831	116.099	0.249729	3.00443	SP0114_HepaRG_APAP_48hr_5000uM	SP0114_HepaRG_MEDIUM_48hr_0uM	3	6
HepaRG_APAP_48hr_7	HepaRG	ACETAMINOPHEN	APAP	5000	7	48	48hr	55349	CHDH	NA	1.2632	2.7014e-05	0.000587728	44.7853	0.300958	4.19728	SP0114_HepaRG_APAP_48hr_5000uM	SP0114_HepaRG_MEDIUM_48hr_0uM	3	6
HepaRG_APAP_48hr_7	HepaRG	ACETAMINOPHEN	APAP	5000	7	48	48hr	10523	CHERP	PHH:10	0.919682	0.0120454	0.0469287	14.314	0.366289	2.51081	SP0114_HepaRG_APAP_48hr_5000uM	SP0114_HepaRG_MEDIUM_48hr_0uM	3	6
HepaRG_APAP_48hr_7	HepaRG	ACETAMINOPHEN	APAP	5000	7	48	48hr	55743	CHFR	NA	0.95647	0.00686714	0.031288	40.5422	0.353826	2.70322	SP0114_HepaRG_APAP_48hr_5000uM	SP0114_HepaRG_MEDIUM_48hr_0uM	3	6
HepaRG_APAP_48hr_7	HepaRG	ACETAMINOPHEN	APAP	5000	7	48	48hr	53344	CHIC1	NA	1.43142	0.00215475	0.0135159	11.4284	0.466561	3.06803	SP0114_HepaRG_APAP_48hr_5000uM	SP0114_HepaRG_MEDIUM_48hr_0uM	3	6
HepaRG_APAP_48hr_7	HepaRG	ACETAMINOPHEN	APAP	5000	7	48	48hr	66005	CHID1	NA	0.734288	0.0031622	0.0178595	62.8662	0.248783	2.95151	SP0114_HepaRG_APAP_48hr_5000uM	SP0114_HepaRG_MEDIUM_48hr_0uM	3	6
HepaRG_APAP_48hr_7	HepaRG	ACETAMINOPHEN	APAP	5000	7	48	48hr	1119	CHKA	PHH:1	1.21518	0.000419519	0.00422863	25.3861	0.344489	3.52749	SP0114_HepaRG_APAP_48hr_5000uM	SP0114_HepaRG_MEDIUM_48hr_0uM	3	6
HepaRG_APAP_48hr_7	HepaRG	ACETAMINOPHEN	APAP	5000	7	48	48hr	1120	CHKB	NA	1.29289	0.000954798	0.00763061	246.178	0.391368	3.30352	SP0114_HepaRG_APAP_48hr_5000uM	SP0114_HepaRG_MEDIUM_48hr_0uM	3	6
HepaRG_APAP_48hr_7	HepaRG	ACETAMINOPHEN	APAP	5000	7	48	48hr	91782	CHMP7	PHH:5	1.15763	0.000670008	0.00591375	27.6413	0.340322	3.40157	SP0114_HepaRG_APAP_48hr_5000uM	SP0114_HepaRG_MEDIUM_48hr_0uM	3	6
HepaRG_APAP_48hr_7	HepaRG	ACETAMINOPHEN	APAP	5000	7	48	48hr	54108	CHRAC1	PHH:1	-1.35145	0.00647143	0.0300424	25.7466	0.496329	-2.72289	SP0114_HepaRG_APAP_48hr_5000uM	SP0114_HepaRG_MEDIUM_48hr_0uM	3	6
HepaRG_APAP_48hr_7	HepaRG	ACETAMINOPHEN	APAP	5000	7	48	48hr	25884	CHRDL2	NA	-3.68484	0.00254344	0.0152997	1.94648	1.2209	-3.01812	SP0114_HepaRG_APAP_48hr_5000uM	SP0114_HepaRG_MEDIUM_48hr_0uM	3	6
HepaRG_APAP_48hr_7	HepaRG	ACETAMINOPHEN	APAP	5000	7	48	48hr	26097	CHTOP	PHH:5	0.954587	0.00110121	0.00845676	55.2247	0.292522	3.2633	SP0114_HepaRG_APAP_48hr_5000uM	SP0114_HepaRG_MEDIUM_48hr_0uM	3	6
HepaRG_APAP_48hr_7	HepaRG	ACETAMINOPHEN	APAP	5000	7	48	48hr	91612	CHURC1	NA	-1.1293	0.00842603	0.0362722	436.857	0.428656	-2.6345	SP0114_HepaRG_APAP_48hr_5000uM	SP0114_HepaRG_MEDIUM_48hr_0uM	3	6
HepaRG_APAP_48hr_7	HepaRG	ACETAMINOPHEN	APAP	5000	7	48	48hr	10519	CIB1	PHH:9	-1.49119	0.000609421	0.00552985	35.8733	0.43508	-3.42739	SP0114_HepaRG_APAP_48hr_5000uM	SP0114_HepaRG_MEDIUM_48hr_0uM	3	6
HepaRG_APAP_48hr_7	HepaRG	ACETAMINOPHEN	APAP	5000	7	48	48hr	10518	CIB2	NA	-1.20911	0.0117743	0.0462959	13.2688	0.480027	-2.51884	SP0114_HepaRG_APAP_48hr_5000uM	SP0114_HepaRG_MEDIUM_48hr_0uM	3	6
HepaRG_APAP_48hr_7	HepaRG	ACETAMINOPHEN	APAP	5000	7	48	48hr	27141	CIDEB	PHH:9	-3.22567	4.55402e-10	8.30849e-08	37.1973	0.517453	-6.23375	SP0114_HepaRG_APAP_48hr_5000uM	SP0114_HepaRG_MEDIUM_48hr_0uM	3	6
HepaRG_APAP_48hr_7	HepaRG	ACETAMINOPHEN	APAP	5000	7	48	48hr	63924	CIDEC	PHH:395	-1.36143	0.00150876	0.0106338	178.573	0.429067	-3.17299	SP0114_HepaRG_APAP_48hr_5000uM	SP0114_HepaRG_MEDIUM_48hr_0uM	3	6
HepaRG_APAP_48hr_7	HepaRG	ACETAMINOPHEN	APAP	5000	7	48	48hr	9541	CIR1	PHH:4	0.930212	0.00177768	0.0118786	87.5442	0.297662	3.12506	SP0114_HepaRG_APAP_48hr_5000uM	SP0114_HepaRG_MEDIUM_48hr_0uM	3	6
HepaRG_APAP_48hr_7	HepaRG	ACETAMINOPHEN	APAP	5000	7	48	48hr	284106	CISD3	PHH:32	-1.12195	0.0107312	0.0433423	76.3744	0.43975	-2.55133	SP0114_HepaRG_APAP_48hr_5000uM	SP0114_HepaRG_MEDIUM_48hr_0uM	3	6
HepaRG_APAP_48hr_7	HepaRG	ACETAMINOPHEN	APAP	5000	7	48	48hr	150468	CKAP2L	PHH:1	-1.04176	0.0102137	0.0417538	44.4665	0.405588	-2.56851	SP0114_HepaRG_APAP_48hr_5000uM	SP0114_HepaRG_MEDIUM_48hr_0uM	3	6
HepaRG_APAP_48hr_7	HepaRG	ACETAMINOPHEN	APAP	5000	7	48	48hr	51192	CKLF	PHH:1	-2.23182	0.000535224	0.0050223	41.4703	0.644573	-3.46248	SP0114_HepaRG_APAP_48hr_5000uM	SP0114_HepaRG_MEDIUM_48hr_0uM	3	6
HepaRG_APAP_48hr_7	HepaRG	ACETAMINOPHEN	APAP	5000	7	48	48hr	1159	CKMT1B	NA	-1.83827	0.0101322	0.0415139	3.85198	0.714924	-2.57128	SP0114_HepaRG_APAP_48hr_5000uM	SP0114_HepaRG_MEDIUM_48hr_0uM	3	6
HepaRG_APAP_48hr_7	HepaRG	ACETAMINOPHEN	APAP	5000	7	48	48hr	1163	CKS1B	NA	-1.65934	0.000612372	0.00554396	20.2625	0.484328	-3.42607	SP0114_HepaRG_APAP_48hr_5000uM	SP0114_HepaRG_MEDIUM_48hr_0uM	3	6
HepaRG_APAP_48hr_7	HepaRG	ACETAMINOPHEN	APAP	5000	7	48	48hr	1164	CKS2	PHH:1	-1.41028	0.00160615	0.0111117	157.64	0.447029	-3.15479	SP0114_HepaRG_APAP_48hr_5000uM	SP0114_HepaRG_MEDIUM_48hr_0uM	3	6
HepaRG_APAP_48hr_7	HepaRG	ACETAMINOPHEN	APAP	5000	7	48	48hr	9635	CLCA2	NA	-1.99608	0.00891066	0.0377815	5.2599	0.763184	-2.61546	SP0114_HepaRG_APAP_48hr_5000uM	SP0114_HepaRG_MEDIUM_48hr_0uM	3	6
HepaRG_APAP_48hr_7	HepaRG	ACETAMINOPHEN	APAP	5000	7	48	48hr	23529	CLCF1	PHH:355	-3.82961	0.000609404	0.00552985	2.11131	1.11735	-3.42739	SP0114_HepaRG_APAP_48hr_5000uM	SP0114_HepaRG_MEDIUM_48hr_0uM	3	6
HepaRG_APAP_48hr_7	HepaRG	ACETAMINOPHEN	APAP	5000	7	48	48hr	1184	CLCN5	PHH:1	1.66147	0.00947807	0.03957	21.1342	0.640429	2.59431	SP0114_HepaRG_APAP_48hr_5000uM	SP0114_HepaRG_MEDIUM_48hr_0uM	3	6
HepaRG_APAP_48hr_7	HepaRG	ACETAMINOPHEN	APAP	5000	7	48	48hr	1188	CLCNKB	NA	5.65477	0.000835922	0.00691422	1.76302	1.69273	3.34062	SP0114_HepaRG_APAP_48hr_5000uM	SP0114_HepaRG_MEDIUM_48hr_0uM	3	6
HepaRG_APAP_48hr_7	HepaRG	ACETAMINOPHEN	APAP	5000	7	48	48hr	9069	CLDN12	PHH:1	-1.51251	0.0106746	0.0431549	5.80346	0.592404	-2.55317	SP0114_HepaRG_APAP_48hr_5000uM	SP0114_HepaRG_MEDIUM_48hr_0uM	3	6
HepaRG_APAP_48hr_7	HepaRG	ACETAMINOPHEN	APAP	5000	7	48	48hr	9075	CLDN2	PHH:1	-3.71105	3.59951e-06	0.000133632	11.7298	0.800958	-4.63326	SP0114_HepaRG_APAP_48hr_5000uM	SP0114_HepaRG_MEDIUM_48hr_0uM	3	6
HepaRG_APAP_48hr_7	HepaRG	ACETAMINOPHEN	APAP	5000	7	48	48hr	9080	CLDN9	PHH:3	2.41511	0.00699756	0.0318141	2.41234	0.895492	2.69696	SP0114_HepaRG_APAP_48hr_5000uM	SP0114_HepaRG_MEDIUM_48hr_0uM	3	6
HepaRG_APAP_48hr_7	HepaRG	ACETAMINOPHEN	APAP	5000	7	48	48hr	23274	CLEC16A	NA	0.878437	0.0012764	0.00942246	27.6316	0.272702	3.22123	SP0114_HepaRG_APAP_48hr_5000uM	SP0114_HepaRG_MEDIUM_48hr_0uM	3	6
HepaRG_APAP_48hr_7	HepaRG	ACETAMINOPHEN	APAP	5000	7	48	48hr	7123	CLEC3B	NA	-2.28478	9.80762e-05	0.00150184	19.659	0.586548	-3.8953	SP0114_HepaRG_APAP_48hr_5000uM	SP0114_HepaRG_MEDIUM_48hr_0uM	3	6
HepaRG_APAP_48hr_7	HepaRG	ACETAMINOPHEN	APAP	5000	7	48	48hr	1192	CLIC1	PHH:194	-2.61664	3.06867e-05	0.000645634	113.66	0.627747	-4.16831	SP0114_HepaRG_APAP_48hr_5000uM	SP0114_HepaRG_MEDIUM_48hr_0uM	3	6
HepaRG_APAP_48hr_7	HepaRG	ACETAMINOPHEN	APAP	5000	7	48	48hr	6249	CLIP1	PHH:193	2.20293	4.03708e-06	0.000145233	41.0674	0.477915	4.60946	SP0114_HepaRG_APAP_48hr_5000uM	SP0114_HepaRG_MEDIUM_48hr_0uM	3	6
HepaRG_APAP_48hr_7	HepaRG	ACETAMINOPHEN	APAP	5000	7	48	48hr	7461	CLIP2	PHH:213	1.05924	0.00107641	0.00829621	66.5772	0.32395	3.26975	SP0114_HepaRG_APAP_48hr_5000uM	SP0114_HepaRG_MEDIUM_48hr_0uM	3	6
HepaRG_APAP_48hr_7	HepaRG	ACETAMINOPHEN	APAP	5000	7	48	48hr	79745	CLIP4	PHH:288	1.13329	0.000164829	0.00215923	167.304	0.300798	3.76759	SP0114_HepaRG_APAP_48hr_5000uM	SP0114_HepaRG_MEDIUM_48hr_0uM	3	6
HepaRG_APAP_48hr_7	HepaRG	ACETAMINOPHEN	APAP	5000	7	48	48hr	1196	CLK2	PHH:5	1.48393	4.35862e-06	0.000153344	95.6454	0.323051	4.59351	SP0114_HepaRG_APAP_48hr_5000uM	SP0114_HepaRG_MEDIUM_48hr_0uM	3	6
HepaRG_APAP_48hr_7	HepaRG	ACETAMINOPHEN	APAP	5000	7	48	48hr	79789	CLMN	PHH:6	1.09472	0.00685242	0.0312432	31.8995	0.404861	2.70393	SP0114_HepaRG_APAP_48hr_5000uM	SP0114_HepaRG_MEDIUM_48hr_0uM	3	6
HepaRG_APAP_48hr_7	HepaRG	ACETAMINOPHEN	APAP	5000	7	48	48hr	79827	CLMP	NA	-1.55974	3.47852e-05	0.000706653	45.3774	0.376782	-4.13964	SP0114_HepaRG_APAP_48hr_5000uM	SP0114_HepaRG_MEDIUM_48hr_0uM	3	6
HepaRG_APAP_48hr_7	HepaRG	ACETAMINOPHEN	APAP	5000	7	48	48hr	54982	CLN6	PHH:1	-0.967531	5.66387e-05	0.000994955	81.2107	0.240297	-4.02639	SP0114_HepaRG_APAP_48hr_5000uM	SP0114_HepaRG_MEDIUM_48hr_0uM	3	6
HepaRG_APAP_48hr_7	HepaRG	ACETAMINOPHEN	APAP	5000	7	48	48hr	8192	CLPP	PHH:113	-1.16963	3.82642e-05	0.000748349	88.0001	0.284047	-4.11772	SP0114_HepaRG_APAP_48hr_5000uM	SP0114_HepaRG_MEDIUM_48hr_0uM	3	6
HepaRG_APAP_48hr_7	HepaRG	ACETAMINOPHEN	APAP	5000	7	48	48hr	119467	CLRN3	PHH:11	-2.85712	4.31416e-08	3.67308e-06	353.861	0.521611	-5.47748	SP0114_HepaRG_APAP_48hr_5000uM	SP0114_HepaRG_MEDIUM_48hr_0uM	3	6
HepaRG_APAP_48hr_7	HepaRG	ACETAMINOPHEN	APAP	5000	7	48	48hr	22883	CLSTN1	PHH:231	0.845347	0.00423493	0.0219676	27.0391	0.295565	2.86011	SP0114_HepaRG_APAP_48hr_5000uM	SP0114_HepaRG_MEDIUM_48hr_0uM	3	6
HepaRG_APAP_48hr_7	HepaRG	ACETAMINOPHEN	APAP	5000	7	48	48hr	57393	CLTRN	PHH:259	-0.936216	0.00890682	0.0377778	27.7427	0.357934	-2.61561	SP0114_HepaRG_APAP_48hr_5000uM	SP0114_HepaRG_MEDIUM_48hr_0uM	3	6
HepaRG_APAP_48hr_7	HepaRG	ACETAMINOPHEN	APAP	5000	7	48	48hr	1191	CLU	PHH:40	1.31713	2.7737e-05	0.000599373	55.5514	0.314253	4.19129	SP0114_HepaRG_APAP_48hr_5000uM	SP0114_HepaRG_MEDIUM_48hr_0uM	3	6
HepaRG_APAP_48hr_7	HepaRG	ACETAMINOPHEN	APAP	5000	7	48	48hr	171425	CLYBL	PHH:175	0.462413	0.00668768	0.0306673	208.33	0.170506	2.71201	SP0114_HepaRG_APAP_48hr_5000uM	SP0114_HepaRG_MEDIUM_48hr_0uM	3	6
HepaRG_APAP_48hr_7	HepaRG	ACETAMINOPHEN	APAP	5000	7	48	48hr	152100	CMC1	PHH:33	-1.36452	0.00198714	0.0128041	178.008	0.441286	-3.09215	SP0114_HepaRG_APAP_48hr_5000uM	SP0114_HepaRG_MEDIUM_48hr_0uM	3	6
HepaRG_APAP_48hr_7	HepaRG	ACETAMINOPHEN	APAP	5000	7	48	48hr	112616	CMTM7	PHH:262	-1.70567	3.6941e-05	0.0007366	50.1152	0.413412	-4.12582	SP0114_HepaRG_APAP_48hr_5000uM	SP0114_HepaRG_MEDIUM_48hr_0uM	3	6
HepaRG_APAP_48hr_7	HepaRG	ACETAMINOPHEN	APAP	5000	7	48	48hr	23070	CMTR1	PHH:6	1.22441	1.67603e-06	7.28047e-05	56.6397	0.255671	4.78901	SP0114_HepaRG_APAP_48hr_5000uM	SP0114_HepaRG_MEDIUM_48hr_0uM	3	6
HepaRG_APAP_48hr_7	HepaRG	ACETAMINOPHEN	APAP	5000	7	48	48hr	1259	CNGA1	NA	3.22081	0.00034981	0.0036481	4.53317	0.900847	3.57531	SP0114_HepaRG_APAP_48hr_5000uM	SP0114_HepaRG_MEDIUM_48hr_0uM	3	6
HepaRG_APAP_48hr_7	HepaRG	ACETAMINOPHEN	APAP	5000	7	48	48hr	1266	CNN3	PHH:1	0.631707	0.000307577	0.00336884	702.008	0.175045	3.60883	SP0114_HepaRG_APAP_48hr_5000uM	SP0114_HepaRG_MEDIUM_48hr_0uM	3	6
HepaRG_APAP_48hr_7	HepaRG	ACETAMINOPHEN	APAP	5000	7	48	48hr	54805	CNNM2	PHH:1	1.54961	3.92399e-06	0.000142319	106.855	0.33575	4.61537	SP0114_HepaRG_APAP_48hr_5000uM	SP0114_HepaRG_MEDIUM_48hr_0uM	3	6
HepaRG_APAP_48hr_7	HepaRG	ACETAMINOPHEN	APAP	5000	7	48	48hr	4848	CNOT2	PHH:10	0.441175	0.00949622	0.0396327	97.6958	0.170098	2.59365	SP0114_HepaRG_APAP_48hr_5000uM	SP0114_HepaRG_MEDIUM_48hr_0uM	3	6
HepaRG_APAP_48hr_7	HepaRG	ACETAMINOPHEN	APAP	5000	7	48	48hr	4850	CNOT4	PHH:4	0.762417	0.0045983	0.0233964	98.0281	0.269034	2.83391	SP0114_HepaRG_APAP_48hr_5000uM	SP0114_HepaRG_MEDIUM_48hr_0uM	3	6
HepaRG_APAP_48hr_7	HepaRG	ACETAMINOPHEN	APAP	5000	7	48	48hr	9125	CNOT9	PHH:8	-0.938404	5.10294e-05	0.000912741	389.598	0.231655	-4.05086	SP0114_HepaRG_APAP_48hr_5000uM	SP0114_HepaRG_MEDIUM_48hr_0uM	3	6
HepaRG_APAP_48hr_7	HepaRG	ACETAMINOPHEN	APAP	5000	7	48	48hr	163882	CNST	PHH:50	1.41632	0.000202564	0.00252105	32.2546	0.381163	3.7158	SP0114_HepaRG_APAP_48hr_5000uM	SP0114_HepaRG_MEDIUM_48hr_0uM	3	6
HepaRG_APAP_48hr_7	HepaRG	ACETAMINOPHEN	APAP	5000	7	48	48hr	54875	CNTLN	NA	1.39194	0.00594639	0.028231	166.941	0.506028	2.75072	SP0114_HepaRG_APAP_48hr_5000uM	SP0114_HepaRG_MEDIUM_48hr_0uM	3	6
HepaRG_APAP_48hr_7	HepaRG	ACETAMINOPHEN	APAP	5000	7	48	48hr	1272	CNTN1	NA	3.08437	0.00460268	0.0234093	2.19554	1.0885	2.8336	SP0114_HepaRG_APAP_48hr_5000uM	SP0114_HepaRG_MEDIUM_48hr_0uM	3	6
HepaRG_APAP_48hr_7	HepaRG	ACETAMINOPHEN	APAP	5000	7	48	48hr	53942	CNTN5	NA	0.94808	0.0087628	0.0372908	15.4132	0.361701	2.62117	SP0114_HepaRG_APAP_48hr_5000uM	SP0114_HepaRG_MEDIUM_48hr_0uM	3	6
HepaRG_APAP_48hr_7	HepaRG	ACETAMINOPHEN	APAP	5000	7	48	48hr	28958	COA3	PHH:164	-1.19	2.36065e-05	0.000525224	95.7188	0.281476	-4.22773	SP0114_HepaRG_APAP_48hr_5000uM	SP0114_HepaRG_MEDIUM_48hr_0uM	3	6
HepaRG_APAP_48hr_7	HepaRG	ACETAMINOPHEN	APAP	5000	7	48	48hr	51287	COA4	PHH:1	-1.52262	0.00202912	0.0130008	27.1474	0.493405	-3.08594	SP0114_HepaRG_APAP_48hr_5000uM	SP0114_HepaRG_MEDIUM_48hr_0uM	3	6
HepaRG_APAP_48hr_7	HepaRG	ACETAMINOPHEN	APAP	5000	7	48	48hr	388753	COA6	NA	-1.65444	0.00013752	0.00189252	43.1978	0.433943	-3.81259	SP0114_HepaRG_APAP_48hr_5000uM	SP0114_HepaRG_MEDIUM_48hr_0uM	3	6
HepaRG_APAP_48hr_7	HepaRG	ACETAMINOPHEN	APAP	5000	7	48	48hr	65260	COA7	PHH:10	-1.20537	0.0011358	0.00863412	28.6597	0.370368	-3.25453	SP0114_HepaRG_APAP_48hr_5000uM	SP0114_HepaRG_MEDIUM_48hr_0uM	3	6
HepaRG_APAP_48hr_7	HepaRG	ACETAMINOPHEN	APAP	5000	7	48	48hr	84334	COA8	NA	-1.20666	0.00108518	0.0083537	109.361	0.369298	-3.26746	SP0114_HepaRG_APAP_48hr_5000uM	SP0114_HepaRG_MEDIUM_48hr_0uM	3	6
HepaRG_APAP_48hr_7	HepaRG	ACETAMINOPHEN	APAP	5000	7	48	48hr	23242	COBL	PHH:6	0.994518	0.00438172	0.0225823	29.6536	0.349041	2.84929	SP0114_HepaRG_APAP_48hr_5000uM	SP0114_HepaRG_MEDIUM_48hr_0uM	3	6
HepaRG_APAP_48hr_7	HepaRG	ACETAMINOPHEN	APAP	5000	7	48	48hr	22837	COBLL1	PHH:41	1.33724	0.00798676	0.0349072	600.558	0.50412	2.65263	SP0114_HepaRG_APAP_48hr_5000uM	SP0114_HepaRG_MEDIUM_48hr_0uM	3	6
HepaRG_APAP_48hr_7	HepaRG	ACETAMINOPHEN	APAP	5000	7	48	48hr	22796	COG2	PHH:5	0.93032	7.90383e-05	0.00128955	40.7197	0.235685	3.9473	SP0114_HepaRG_APAP_48hr_5000uM	SP0114_HepaRG_MEDIUM_48hr_0uM	3	6
HepaRG_APAP_48hr_7	HepaRG	ACETAMINOPHEN	APAP	5000	7	48	48hr	1300	COL10A1	PHH:160	-6.02482	0.00398745	0.0210255	1.22641	2.09257	-2.87915	SP0114_HepaRG_APAP_48hr_5000uM	SP0114_HepaRG_MEDIUM_48hr_0uM	3	6
HepaRG_APAP_48hr_7	HepaRG	ACETAMINOPHEN	APAP	5000	7	48	48hr	1303	COL12A1	PHH:73	1.11953	0.00312899	0.0177641	67.3526	0.37889	2.95477	SP0114_HepaRG_APAP_48hr_5000uM	SP0114_HepaRG_MEDIUM_48hr_0uM	3	6
HepaRG_APAP_48hr_7	HepaRG	ACETAMINOPHEN	APAP	5000	7	48	48hr	1308	COL17A1	NA	-5.23518	0.00716373	0.0322709	0.639534	1.94679	-2.68914	SP0114_HepaRG_APAP_48hr_5000uM	SP0114_HepaRG_MEDIUM_48hr_0uM	3	6
HepaRG_APAP_48hr_7	HepaRG	ACETAMINOPHEN	APAP	5000	7	48	48hr	80781	COL18A1	PHH:368	0.790851	0.0111027	0.0444353	258.451	0.311426	2.53945	SP0114_HepaRG_APAP_48hr_5000uM	SP0114_HepaRG_MEDIUM_48hr_0uM	3	6
HepaRG_APAP_48hr_7	HepaRG	ACETAMINOPHEN	APAP	5000	7	48	48hr	255631	COL24A1	NA	1.5445	0.000167291	0.0021823	19.2659	0.410347	3.76389	SP0114_HepaRG_APAP_48hr_5000uM	SP0114_HepaRG_MEDIUM_48hr_0uM	3	6
HepaRG_APAP_48hr_7	HepaRG	ACETAMINOPHEN	APAP	5000	7	48	48hr	85301	COL27A1	PHH:368	1.62519	0.00404226	0.0212356	16.9854	0.565314	2.87485	SP0114_HepaRG_APAP_48hr_5000uM	SP0114_HepaRG_MEDIUM_48hr_0uM	3	6
HepaRG_APAP_48hr_7	HepaRG	ACETAMINOPHEN	APAP	5000	7	48	48hr	1281	COL3A1	PHH:166	-1.91131	0.003561	0.0193769	16.8817	0.655762	-2.91464	SP0114_HepaRG_APAP_48hr_5000uM	SP0114_HepaRG_MEDIUM_48hr_0uM	3	6
HepaRG_APAP_48hr_7	HepaRG	ACETAMINOPHEN	APAP	5000	7	48	48hr	1285	COL4A3	NA	2.00363	0.00868163	0.037007	4.2901	0.76348	2.62434	SP0114_HepaRG_APAP_48hr_5000uM	SP0114_HepaRG_MEDIUM_48hr_0uM	3	6
HepaRG_APAP_48hr_7	HepaRG	ACETAMINOPHEN	APAP	5000	7	48	48hr	1291	COL6A1	NA	0.866075	0.00852489	0.036534	24.1482	0.329238	2.63054	SP0114_HepaRG_APAP_48hr_5000uM	SP0114_HepaRG_MEDIUM_48hr_0uM	3	6
HepaRG_APAP_48hr_7	HepaRG	ACETAMINOPHEN	APAP	5000	7	48	48hr	1294	COL7A1	PHH:29	2.72521	1.74526e-05	0.000417391	10.6821	0.634475	4.29521	SP0114_HepaRG_APAP_48hr_5000uM	SP0114_HepaRG_MEDIUM_48hr_0uM	3	6
HepaRG_APAP_48hr_7	HepaRG	ACETAMINOPHEN	APAP	5000	7	48	48hr	54939	COMMD4	PHH:1	-1.03933	0.00892675	0.0378372	63.1104	0.397474	-2.61485	SP0114_HepaRG_APAP_48hr_5000uM	SP0114_HepaRG_MEDIUM_48hr_0uM	3	6
HepaRG_APAP_48hr_7	HepaRG	ACETAMINOPHEN	APAP	5000	7	48	48hr	170622	COMMD6	PHH:7	-1.42866	0.0108786	0.043727	341.171	0.561014	-2.54657	SP0114_HepaRG_APAP_48hr_5000uM	SP0114_HepaRG_MEDIUM_48hr_0uM	3	6
HepaRG_APAP_48hr_7	HepaRG	ACETAMINOPHEN	APAP	5000	7	48	48hr	118881	COMTD1	PHH:146	-1.63538	0.00820811	0.0356429	7.24245	0.618669	-2.64339	SP0114_HepaRG_APAP_48hr_5000uM	SP0114_HepaRG_MEDIUM_48hr_0uM	3	6
HepaRG_APAP_48hr_7	HepaRG	ACETAMINOPHEN	APAP	5000	7	48	48hr	26958	COPG2	NA	0.849754	0.000883221	0.00717885	97.3237	0.255542	3.3253	SP0114_HepaRG_APAP_48hr_5000uM	SP0114_HepaRG_MEDIUM_48hr_0uM	3	6
HepaRG_APAP_48hr_7	HepaRG	ACETAMINOPHEN	APAP	5000	7	48	48hr	150678	COPS9	NA	-1.25135	0.00801467	0.0349694	247.206	0.47195	-2.65145	SP0114_HepaRG_APAP_48hr_5000uM	SP0114_HepaRG_MEDIUM_48hr_0uM	3	6
HepaRG_APAP_48hr_7	HepaRG	ACETAMINOPHEN	APAP	5000	7	48	48hr	22818	COPZ1	NA	-1.14797	0.00772216	0.034042	42.9785	0.430923	-2.66398	SP0114_HepaRG_APAP_48hr_5000uM	SP0114_HepaRG_MEDIUM_48hr_0uM	3	6
HepaRG_APAP_48hr_7	HepaRG	ACETAMINOPHEN	APAP	5000	7	48	48hr	56997	COQ8A	PHH:43	1.21011	0.00141847	0.0101771	23.859	0.37924	3.19087	SP0114_HepaRG_APAP_48hr_5000uM	SP0114_HepaRG_MEDIUM_48hr_0uM	3	6
HepaRG_APAP_48hr_7	HepaRG	ACETAMINOPHEN	APAP	5000	7	48	48hr	57175	CORO1B	PHH:10	0.572504	0.0107464	0.0433762	446.971	0.224438	2.55084	SP0114_HepaRG_APAP_48hr_5000uM	SP0114_HepaRG_MEDIUM_48hr_0uM	3	6
HepaRG_APAP_48hr_7	HepaRG	ACETAMINOPHEN	APAP	5000	7	48	48hr	116228	COX20	PHH:24	-0.853144	0.00104741	0.00812667	83.8613	0.260306	-3.27747	SP0114_HepaRG_APAP_48hr_5000uM	SP0114_HepaRG_MEDIUM_48hr_0uM	3	6
HepaRG_APAP_48hr_7	HepaRG	ACETAMINOPHEN	APAP	5000	7	48	48hr	1340	COX6B1	NA	-2.16445	0.00154253	0.0108003	32.7151	0.683534	-3.16656	SP0114_HepaRG_APAP_48hr_5000uM	SP0114_HepaRG_MEDIUM_48hr_0uM	3	6
HepaRG_APAP_48hr_7	HepaRG	ACETAMINOPHEN	APAP	5000	7	48	48hr	1347	COX7A2	NA	-1.81872	0.00755778	0.033584	104.981	0.680858	-2.67121	SP0114_HepaRG_APAP_48hr_5000uM	SP0114_HepaRG_MEDIUM_48hr_0uM	3	6
HepaRG_APAP_48hr_7	HepaRG	ACETAMINOPHEN	APAP	5000	7	48	48hr	1349	COX7B	NA	-1.33709	0.0123562	0.0478039	104.047	0.534451	-2.50181	SP0114_HepaRG_APAP_48hr_5000uM	SP0114_HepaRG_MEDIUM_48hr_0uM	3	6
HepaRG_APAP_48hr_7	HepaRG	ACETAMINOPHEN	APAP	5000	7	48	48hr	1351	COX8A	NA	-1.79033	0.00104434	0.00810918	98.3889	0.546114	-3.2783	SP0114_HepaRG_APAP_48hr_5000uM	SP0114_HepaRG_MEDIUM_48hr_0uM	3	6
HepaRG_APAP_48hr_7	HepaRG	ACETAMINOPHEN	APAP	5000	7	48	48hr	51200	CPA4	PHH:287	2.61372	0.00652712	0.0301803	6.00594	0.960907	2.72005	SP0114_HepaRG_APAP_48hr_5000uM	SP0114_HepaRG_MEDIUM_48hr_0uM	3	6
HepaRG_APAP_48hr_7	HepaRG	ACETAMINOPHEN	APAP	5000	7	48	48hr	64506	CPEB1	NA	3.00994	0.0111633	0.0445928	1.24252	1.18616	2.53754	SP0114_HepaRG_APAP_48hr_5000uM	SP0114_HepaRG_MEDIUM_48hr_0uM	3	6
HepaRG_APAP_48hr_7	HepaRG	ACETAMINOPHEN	APAP	5000	7	48	48hr	80315	CPEB4	PHH:4	1.5575	0.000968306	0.00771443	19.7224	0.472031	3.29958	SP0114_HepaRG_APAP_48hr_5000uM	SP0114_HepaRG_MEDIUM_48hr_0uM	3	6
HepaRG_APAP_48hr_7	HepaRG	ACETAMINOPHEN	APAP	5000	7	48	48hr	65250	CPLANE1	NA	1.86182	3.73541e-05	0.00073961	10.3725	0.451541	4.12326	SP0114_HepaRG_APAP_48hr_5000uM	SP0114_HepaRG_MEDIUM_48hr_0uM	3	6
HepaRG_APAP_48hr_7	HepaRG	ACETAMINOPHEN	APAP	5000	7	48	48hr	1369	CPN1	PHH:9	-5.77137	9.71555e-05	0.00148952	2.21437	1.48075	-3.89759	SP0114_HepaRG_APAP_48hr_5000uM	SP0114_HepaRG_MEDIUM_48hr_0uM	3	6
HepaRG_APAP_48hr_7	HepaRG	ACETAMINOPHEN	APAP	5000	7	48	48hr	8895	CPNE3	PHH:2	1.03923	0.000125221	0.0017757	120.051	0.270937	3.83567	SP0114_HepaRG_APAP_48hr_5000uM	SP0114_HepaRG_MEDIUM_48hr_0uM	3	6
HepaRG_APAP_48hr_7	HepaRG	ACETAMINOPHEN	APAP	5000	7	48	48hr	1373	CPS1	PHH:11	-2.71283	3.86492e-05	0.000752767	23.7413	0.659189	-4.11541	SP0114_HepaRG_APAP_48hr_5000uM	SP0114_HepaRG_MEDIUM_48hr_0uM	3	6
HepaRG_APAP_48hr_7	HepaRG	ACETAMINOPHEN	APAP	5000	7	48	48hr	29894	CPSF1	NA	0.88635	0.00288007	0.0167112	91.7058	0.297407	2.98026	SP0114_HepaRG_APAP_48hr_5000uM	SP0114_HepaRG_MEDIUM_48hr_0uM	3	6
HepaRG_APAP_48hr_7	HepaRG	ACETAMINOPHEN	APAP	5000	7	48	48hr	153222	CREBRF	PHH:4	1.23972	0.00267501	0.01586	46.5511	0.412854	3.00281	SP0114_HepaRG_APAP_48hr_5000uM	SP0114_HepaRG_MEDIUM_48hr_0uM	3	6
HepaRG_APAP_48hr_7	HepaRG	ACETAMINOPHEN	APAP	5000	7	48	48hr	9696	CROCC	NA	2.33215	2.93099e-05	0.000627825	7.62288	0.558095	4.17876	SP0114_HepaRG_APAP_48hr_5000uM	SP0114_HepaRG_MEDIUM_48hr_0uM	3	6
HepaRG_APAP_48hr_7	HepaRG	ACETAMINOPHEN	APAP	5000	7	48	48hr	1401	CRP	PHH:9	-9.0544	9.04014e-13	4.27599e-10	56.8241	1.26735	-7.14438	SP0114_HepaRG_APAP_48hr_5000uM	SP0114_HepaRG_MEDIUM_48hr_0uM	3	6
HepaRG_APAP_48hr_7	HepaRG	ACETAMINOPHEN	APAP	5000	7	48	48hr	23373	CRTC1	NA	2.06403	6.26037e-06	0.000203438	15.9451	0.456907	4.5174	SP0114_HepaRG_APAP_48hr_5000uM	SP0114_HepaRG_MEDIUM_48hr_0uM	3	6
HepaRG_APAP_48hr_7	HepaRG	ACETAMINOPHEN	APAP	5000	7	48	48hr	200186	CRTC2	PHH:1	1.08906	0.00315821	0.0178595	15.769	0.368933	2.9519	SP0114_HepaRG_APAP_48hr_5000uM	SP0114_HepaRG_MEDIUM_48hr_0uM	3	6
HepaRG_APAP_48hr_7	HepaRG	ACETAMINOPHEN	APAP	5000	7	48	48hr	1408	CRY2	PHH:1	1.74249	0.00117141	0.00884384	275.172	0.536853	3.24575	SP0114_HepaRG_APAP_48hr_5000uM	SP0114_HepaRG_MEDIUM_48hr_0uM	3	6
HepaRG_APAP_48hr_7	HepaRG	ACETAMINOPHEN	APAP	5000	7	48	48hr	1410	CRYAB	PHH:9	-2.55188	0.00197667	0.0127689	5.07519	0.824859	-3.09372	SP0114_HepaRG_APAP_48hr_5000uM	SP0114_HepaRG_MEDIUM_48hr_0uM	3	6
HepaRG_APAP_48hr_7	HepaRG	ACETAMINOPHEN	APAP	5000	7	48	48hr	1417	CRYBB3	NA	4.82885	0.0071357	0.0322318	0.771185	1.79481	2.69044	SP0114_HepaRG_APAP_48hr_5000uM	SP0114_HepaRG_MEDIUM_48hr_0uM	3	6
HepaRG_APAP_48hr_7	HepaRG	ACETAMINOPHEN	APAP	5000	7	48	48hr	202	CRYBG1	PHH:2	-2.59087	0.000263957	0.00304516	8.89212	0.710154	-3.64832	SP0114_HepaRG_APAP_48hr_5000uM	SP0114_HepaRG_MEDIUM_48hr_0uM	3	6
HepaRG_APAP_48hr_7	HepaRG	ACETAMINOPHEN	APAP	5000	7	48	48hr	131544	CRYBG3	PHH:5	0.926267	0.00684862	0.0312432	37.3629	0.34254	2.70412	SP0114_HepaRG_APAP_48hr_5000uM	SP0114_HepaRG_MEDIUM_48hr_0uM	3	6
HepaRG_APAP_48hr_7	HepaRG	ACETAMINOPHEN	APAP	5000	7	48	48hr	1429	CRYZ	PHH:2	-1.15999	0.00518486	0.0254677	24.8019	0.414975	-2.79532	SP0114_HepaRG_APAP_48hr_5000uM	SP0114_HepaRG_MEDIUM_48hr_0uM	3	6
HepaRG_APAP_48hr_7	HepaRG	ACETAMINOPHEN	APAP	5000	7	48	48hr	51380	CSAD	NA	3.1896	3.08134e-05	0.000646171	4.49455	0.765374	4.16737	SP0114_HepaRG_APAP_48hr_5000uM	SP0114_HepaRG_MEDIUM_48hr_0uM	3	6
HepaRG_APAP_48hr_7	HepaRG	ACETAMINOPHEN	APAP	5000	7	48	48hr	114788	CSMD3	NA	2.4454	0.00226415	0.014023	5.29871	0.800929	3.0532	SP0114_HepaRG_APAP_48hr_5000uM	SP0114_HepaRG_MEDIUM_48hr_0uM	3	6
HepaRG_APAP_48hr_7	HepaRG	ACETAMINOPHEN	APAP	5000	7	48	48hr	1453	CSNK1D	PHH:7	0.856935	0.00106605	0.00823623	90.4619	0.26186	3.27249	SP0114_HepaRG_APAP_48hr_5000uM	SP0114_HepaRG_MEDIUM_48hr_0uM	3	6
HepaRG_APAP_48hr_7	HepaRG	ACETAMINOPHEN	APAP	5000	7	48	48hr	79848	CSPP1	PHH:10	1.83122	0.00357457	0.0194415	5.14721	0.628539	2.91345	SP0114_HepaRG_APAP_48hr_5000uM	SP0114_HepaRG_MEDIUM_48hr_0uM	3	6
HepaRG_APAP_48hr_7	HepaRG	ACETAMINOPHEN	APAP	5000	7	48	48hr	1475	CSTA	PHH:15	-1.19736	0.00470222	0.023779	30.1105	0.423582	-2.82676	SP0114_HepaRG_APAP_48hr_5000uM	SP0114_HepaRG_MEDIUM_48hr_0uM	3	6
HepaRG_APAP_48hr_7	HepaRG	ACETAMINOPHEN	APAP	5000	7	48	48hr	102723631	CT45A10	NA	-0.660545	0.00160584	0.0111117	339.625	0.209375	-3.15484	SP0114_HepaRG_APAP_48hr_5000uM	SP0114_HepaRG_MEDIUM_48hr_0uM	3	6
HepaRG_APAP_48hr_7	HepaRG	ACETAMINOPHEN	APAP	5000	7	48	48hr	441294	CTAGE15	NA	4.61267	5.00919e-05	0.000903565	3.91977	1.13747	4.0552	SP0114_HepaRG_APAP_48hr_5000uM	SP0114_HepaRG_MEDIUM_48hr_0uM	3	6
HepaRG_APAP_48hr_7	HepaRG	ACETAMINOPHEN	APAP	5000	7	48	48hr	340307	CTAGE6	NA	2.37408	0.0014669	0.0104192	4.66487	0.746295	3.18115	SP0114_HepaRG_APAP_48hr_5000uM	SP0114_HepaRG_MEDIUM_48hr_0uM	3	6
HepaRG_APAP_48hr_7	HepaRG	ACETAMINOPHEN	APAP	5000	7	48	48hr	80169	CTC1	PHH:58	1.23937	0.00282643	0.0164899	13.5977	0.41506	2.98601	SP0114_HepaRG_APAP_48hr_5000uM	SP0114_HepaRG_MEDIUM_48hr_0uM	3	6
HepaRG_APAP_48hr_7	HepaRG	ACETAMINOPHEN	APAP	5000	7	48	48hr	1497	CTNS	PHH:17	1.3963	0.0066452	0.0305493	7.44057	0.514459	2.71412	SP0114_HepaRG_APAP_48hr_5000uM	SP0114_HepaRG_MEDIUM_48hr_0uM	3	6
HepaRG_APAP_48hr_7	HepaRG	ACETAMINOPHEN	APAP	5000	7	48	48hr	56474	CTPS2	PHH:1	-1.48253	0.00184269	0.0121367	8.89483	0.476013	-3.11448	SP0114_HepaRG_APAP_48hr_5000uM	SP0114_HepaRG_MEDIUM_48hr_0uM	3	6
HepaRG_APAP_48hr_7	HepaRG	ACETAMINOPHEN	APAP	5000	7	48	48hr	1509	CTSD	PHH:17	-1.00573	0.00269831	0.0159611	256.054	0.335225	-3.00017	SP0114_HepaRG_APAP_48hr_5000uM	SP0114_HepaRG_MEDIUM_48hr_0uM	3	6
HepaRG_APAP_48hr_7	HepaRG	ACETAMINOPHEN	APAP	5000	7	48	48hr	1510	CTSE	PHH:34	-5.02084	0.00113147	0.00862405	1.84541	1.54221	-3.25562	SP0114_HepaRG_APAP_48hr_5000uM	SP0114_HepaRG_MEDIUM_48hr_0uM	3	6
HepaRG_APAP_48hr_7	HepaRG	ACETAMINOPHEN	APAP	5000	7	48	48hr	1514	CTSL	PHH:1	0.865433	0.000774269	0.00654847	136.349	0.257429	3.36183	SP0114_HepaRG_APAP_48hr_5000uM	SP0114_HepaRG_MEDIUM_48hr_0uM	3	6
HepaRG_APAP_48hr_7	HepaRG	ACETAMINOPHEN	APAP	5000	7	48	48hr	1520	CTSS	PHH:22	-1.85835	1.26479e-07	9.02385e-06	24.9147	0.351703	-5.28388	SP0114_HepaRG_APAP_48hr_5000uM	SP0114_HepaRG_MEDIUM_48hr_0uM	3	6
HepaRG_APAP_48hr_7	HepaRG	ACETAMINOPHEN	APAP	5000	7	48	48hr	8029	CUBN	NA	4.5963	0.00355431	0.0193652	1.28633	1.57665	2.91523	SP0114_HepaRG_APAP_48hr_5000uM	SP0114_HepaRG_MEDIUM_48hr_0uM	3	6
HepaRG_APAP_48hr_7	HepaRG	ACETAMINOPHEN	APAP	5000	7	48	48hr	8452	CUL3	PHH:82	0.976468	0.00238266	0.014623	68.0526	0.321433	3.03786	SP0114_HepaRG_APAP_48hr_5000uM	SP0114_HepaRG_MEDIUM_48hr_0uM	3	6
HepaRG_APAP_48hr_7	HepaRG	ACETAMINOPHEN	APAP	5000	7	48	48hr	8450	CUL4B	PHH:41	1.0792	0.0100999	0.0414213	61.8791	0.41953	2.57239	SP0114_HepaRG_APAP_48hr_5000uM	SP0114_HepaRG_MEDIUM_48hr_0uM	3	6
HepaRG_APAP_48hr_7	HepaRG	ACETAMINOPHEN	APAP	5000	7	48	48hr	8065	CUL5	PHH:6	1.80432	0.00223881	0.0139065	508.465	0.590308	3.05658	SP0114_HepaRG_APAP_48hr_5000uM	SP0114_HepaRG_MEDIUM_48hr_0uM	3	6
HepaRG_APAP_48hr_7	HepaRG	ACETAMINOPHEN	APAP	5000	7	48	48hr	51596	CUTA	PHH:11	-1.47968	0.00166778	0.011384	54.2541	0.470669	-3.14378	SP0114_HepaRG_APAP_48hr_5000uM	SP0114_HepaRG_MEDIUM_48hr_0uM	3	6
HepaRG_APAP_48hr_7	HepaRG	ACETAMINOPHEN	APAP	5000	7	48	48hr	1523	CUX1	PHH:210	1.6291	0.00015913	0.0021016	62.3469	0.431394	3.77637	SP0114_HepaRG_APAP_48hr_5000uM	SP0114_HepaRG_MEDIUM_48hr_0uM	3	6
HepaRG_APAP_48hr_7	HepaRG	ACETAMINOPHEN	APAP	5000	7	48	48hr	143884	CWF19L2	PHH:5	1.44514	2.15675e-05	0.00049205	26.3253	0.340192	4.24801	SP0114_HepaRG_APAP_48hr_5000uM	SP0114_HepaRG_MEDIUM_48hr_0uM	3	6
HepaRG_APAP_48hr_7	HepaRG	ACETAMINOPHEN	APAP	5000	7	48	48hr	6376	CX3CL1	PHH:12	0.983541	0.0103117	0.0421005	266.059	0.383417	2.5652	SP0114_HepaRG_APAP_48hr_5000uM	SP0114_HepaRG_MEDIUM_48hr_0uM	3	6
HepaRG_APAP_48hr_7	HepaRG	ACETAMINOPHEN	APAP	5000	7	48	48hr	2919	CXCL1	PHH:44	-2.70726	1.23042e-08	1.37839e-06	252.249	0.475336	-5.69546	SP0114_HepaRG_APAP_48hr_5000uM	SP0114_HepaRG_MEDIUM_48hr_0uM	3	6
HepaRG_APAP_48hr_7	HepaRG	ACETAMINOPHEN	APAP	5000	7	48	48hr	10563	CXCL13	NA	-2.1175	0.00799883	0.034936	210.365	0.798418	-2.65212	SP0114_HepaRG_APAP_48hr_5000uM	SP0114_HepaRG_MEDIUM_48hr_0uM	3	6
HepaRG_APAP_48hr_7	HepaRG	ACETAMINOPHEN	APAP	5000	7	48	48hr	2920	CXCL2	PHH:44	-2.41435	8.22447e-07	4.11901e-05	750.966	0.489729	-4.92996	SP0114_HepaRG_APAP_48hr_5000uM	SP0114_HepaRG_MEDIUM_48hr_0uM	3	6
HepaRG_APAP_48hr_7	HepaRG	ACETAMINOPHEN	APAP	5000	7	48	48hr	2921	CXCL3	PHH:22	-3.61213	0.00122071	0.00910768	2.37802	1.11693	-3.234	SP0114_HepaRG_APAP_48hr_5000uM	SP0114_HepaRG_MEDIUM_48hr_0uM	3	6
HepaRG_APAP_48hr_7	HepaRG	ACETAMINOPHEN	APAP	5000	7	48	48hr	3576	CXCL8	PHH:44	-3.48023	5.94903e-07	3.17887e-05	327.702	0.697041	-4.99286	SP0114_HepaRG_APAP_48hr_5000uM	SP0114_HepaRG_MEDIUM_48hr_0uM	3	6
HepaRG_APAP_48hr_7	HepaRG	ACETAMINOPHEN	APAP	5000	7	48	48hr	80777	CYB5B	PHH:1	-1.18932	5.49628e-05	0.000968178	68.3099	0.294863	-4.03345	SP0114_HepaRG_APAP_48hr_5000uM	SP0114_HepaRG_MEDIUM_48hr_0uM	3	6
HepaRG_APAP_48hr_7	HepaRG	ACETAMINOPHEN	APAP	5000	7	48	48hr	124936	CYB5D2	NA	2.79891	0.000705261	0.00610191	2.89672	0.826241	3.38753	SP0114_HepaRG_APAP_48hr_5000uM	SP0114_HepaRG_MEDIUM_48hr_0uM	3	6
HepaRG_APAP_48hr_7	HepaRG	ACETAMINOPHEN	APAP	5000	7	48	48hr	54205	CYCS	PHH:24	1.48965	0.00166847	0.011384	84.4028	0.473859	3.14366	SP0114_HepaRG_APAP_48hr_5000uM	SP0114_HepaRG_MEDIUM_48hr_0uM	3	6
HepaRG_APAP_48hr_7	HepaRG	ACETAMINOPHEN	APAP	5000	7	48	48hr	23191	CYFIP1	PHH:6	0.674871	0.00301198	0.0173114	115.131	0.227496	2.96651	SP0114_HepaRG_APAP_48hr_5000uM	SP0114_HepaRG_MEDIUM_48hr_0uM	3	6
HepaRG_APAP_48hr_7	HepaRG	ACETAMINOPHEN	APAP	5000	7	48	48hr	114757	CYGB	PHH:83	-2.12006	1.50293e-05	0.000374882	42.2359	0.489818	-4.32826	SP0114_HepaRG_APAP_48hr_5000uM	SP0114_HepaRG_MEDIUM_48hr_0uM	3	6
HepaRG_APAP_48hr_7	HepaRG	ACETAMINOPHEN	APAP	5000	7	48	48hr	50626	CYHR1	NA	1.81711	5.91576e-08	4.77787e-06	39.6387	0.335178	5.42133	SP0114_HepaRG_APAP_48hr_5000uM	SP0114_HepaRG_MEDIUM_48hr_0uM	3	6
HepaRG_APAP_48hr_7	HepaRG	ACETAMINOPHEN	APAP	5000	7	48	48hr	1540	CYLD	PHH:398	1.12648	0.00168107	0.0114075	23.7218	0.358583	3.14146	SP0114_HepaRG_APAP_48hr_5000uM	SP0114_HepaRG_MEDIUM_48hr_0uM	3	6
HepaRG_APAP_48hr_7	HepaRG	ACETAMINOPHEN	APAP	5000	7	48	48hr	1544	CYP1A2	PHH:358	5.73412	2.30039e-07	1.50658e-05	6.88926	1.10841	5.17326	SP0114_HepaRG_APAP_48hr_5000uM	SP0114_HepaRG_MEDIUM_48hr_0uM	3	6
HepaRG_APAP_48hr_7	HepaRG	ACETAMINOPHEN	APAP	5000	7	48	48hr	1555	CYP2B6	PHH:9	4.92918	2.34523e-08	2.32178e-06	18.2679	0.882672	5.58439	SP0114_HepaRG_APAP_48hr_5000uM	SP0114_HepaRG_MEDIUM_48hr_0uM	3	6
HepaRG_APAP_48hr_7	HepaRG	ACETAMINOPHEN	APAP	5000	7	48	48hr	1556	CYP2B7P	PHH:9	3.68881	0.000730355	0.00627683	9.11388	1.09204	3.37792	SP0114_HepaRG_APAP_48hr_5000uM	SP0114_HepaRG_MEDIUM_48hr_0uM	3	6
HepaRG_APAP_48hr_7	HepaRG	ACETAMINOPHEN	APAP	5000	7	48	48hr	1562	CYP2C18	PHH:2	-2.12228	7.05661e-07	3.61927e-05	81.5895	0.427897	-4.9598	SP0114_HepaRG_APAP_48hr_5000uM	SP0114_HepaRG_MEDIUM_48hr_0uM	3	6
HepaRG_APAP_48hr_7	HepaRG	ACETAMINOPHEN	APAP	5000	7	48	48hr	1573	CYP2J2	PHH:12	1.82668	0.00662478	0.0304663	71.0445	0.672775	2.71514	SP0114_HepaRG_APAP_48hr_5000uM	SP0114_HepaRG_MEDIUM_48hr_0uM	3	6
HepaRG_APAP_48hr_7	HepaRG	ACETAMINOPHEN	APAP	5000	7	48	48hr	120227	CYP2R1	PHH:169	2.25113	0.000629852	0.00566069	385.933	0.658528	3.41842	SP0114_HepaRG_APAP_48hr_5000uM	SP0114_HepaRG_MEDIUM_48hr_0uM	3	6
HepaRG_APAP_48hr_7	HepaRG	ACETAMINOPHEN	APAP	5000	7	48	48hr	1576	CYP3A4	PHH:134	4.45429	2.93379e-13	1.91052e-10	652.606	0.610394	7.2974	SP0114_HepaRG_APAP_48hr_5000uM	SP0114_HepaRG_MEDIUM_48hr_0uM	3	6
HepaRG_APAP_48hr_7	HepaRG	ACETAMINOPHEN	APAP	5000	7	48	48hr	64816	CYP3A43	PHH:134	4.25919	4.29318e-10	8.06297e-08	294.712	0.682237	6.24298	SP0114_HepaRG_APAP_48hr_5000uM	SP0114_HepaRG_MEDIUM_48hr_0uM	3	6
HepaRG_APAP_48hr_7	HepaRG	ACETAMINOPHEN	APAP	5000	7	48	48hr	1577	CYP3A5	PHH:134	3.75545	6.99636e-12	2.41488e-09	680.591	0.547623	6.85773	SP0114_HepaRG_APAP_48hr_5000uM	SP0114_HepaRG_MEDIUM_48hr_0uM	3	6
HepaRG_APAP_48hr_7	HepaRG	ACETAMINOPHEN	APAP	5000	7	48	48hr	1551	CYP3A7	PHH:134	3.78257	2.21209e-11	6.72632e-09	691.556	0.565298	6.69129	SP0114_HepaRG_APAP_48hr_5000uM	SP0114_HepaRG_MEDIUM_48hr_0uM	3	6
HepaRG_APAP_48hr_7	HepaRG	ACETAMINOPHEN	APAP	5000	7	48	48hr	100861540	CYP3A7-CYP3A51P	NA	3.476	1.03745e-10	2.40896e-08	779.519	0.537964	6.46139	SP0114_HepaRG_APAP_48hr_5000uM	SP0114_HepaRG_MEDIUM_48hr_0uM	3	6
HepaRG_APAP_48hr_7	HepaRG	ACETAMINOPHEN	APAP	5000	7	48	48hr	1579	CYP4A11	PHH:9	-7.01221	1.34721e-07	9.50561e-06	6.59456	1.33001	-5.27231	SP0114_HepaRG_APAP_48hr_5000uM	SP0114_HepaRG_MEDIUM_48hr_0uM	3	6
HepaRG_APAP_48hr_7	HepaRG	ACETAMINOPHEN	APAP	5000	7	48	48hr	1580	CYP4B1	NA	2.14142	3.81917e-07	2.24768e-05	56.2986	0.421725	5.07776	SP0114_HepaRG_APAP_48hr_5000uM	SP0114_HepaRG_MEDIUM_48hr_0uM	3	6
HepaRG_APAP_48hr_7	HepaRG	ACETAMINOPHEN	APAP	5000	7	48	48hr	66002	CYP4F12	PHH:73	1.01796	0.011244	0.044861	26.5661	0.40156	2.53502	SP0114_HepaRG_APAP_48hr_5000uM	SP0114_HepaRG_MEDIUM_48hr_0uM	3	6
HepaRG_APAP_48hr_7	HepaRG	ACETAMINOPHEN	APAP	5000	7	48	48hr	8529	CYP4F2	PHH:9	1.80713	0.00170038	0.0114897	39.996	0.575865	3.13812	SP0114_HepaRG_APAP_48hr_5000uM	SP0114_HepaRG_MEDIUM_48hr_0uM	3	6
HepaRG_APAP_48hr_7	HepaRG	ACETAMINOPHEN	APAP	5000	7	48	48hr	126410	CYP4F22	PHH:2	2.22993	0.000137421	0.00189252	93.181	0.584858	3.81277	SP0114_HepaRG_APAP_48hr_5000uM	SP0114_HepaRG_MEDIUM_48hr_0uM	3	6
HepaRG_APAP_48hr_7	HepaRG	ACETAMINOPHEN	APAP	5000	7	48	48hr	260293	CYP4X1	PHH:11	-1.53266	0.00918517	0.0386372	10.2454	0.588335	-2.60508	SP0114_HepaRG_APAP_48hr_5000uM	SP0114_HepaRG_MEDIUM_48hr_0uM	3	6
HepaRG_APAP_48hr_7	HepaRG	ACETAMINOPHEN	APAP	5000	7	48	48hr	1595	CYP51A1	PHH:16	-0.936381	0.00787376	0.0345315	305.287	0.352363	-2.65744	SP0114_HepaRG_APAP_48hr_5000uM	SP0114_HepaRG_MEDIUM_48hr_0uM	3	6
HepaRG_APAP_48hr_7	HepaRG	ACETAMINOPHEN	APAP	5000	7	48	48hr	9266	CYTH2	PHH:2	1.69803	0.000197451	0.00247462	55.1228	0.456183	3.72226	SP0114_HepaRG_APAP_48hr_5000uM	SP0114_HepaRG_MEDIUM_48hr_0uM	3	6
HepaRG_APAP_48hr_7	HepaRG	ACETAMINOPHEN	APAP	5000	7	48	48hr	728294	D2HGDH	PHH:1	1.65549	0.00778936	0.0342673	4.72031	0.622114	2.66107	SP0114_HepaRG_APAP_48hr_5000uM	SP0114_HepaRG_MEDIUM_48hr_0uM	3	6
HepaRG_APAP_48hr_7	HepaRG	ACETAMINOPHEN	APAP	5000	7	48	48hr	23002	DAAM1	PHH:210	1.10978	0.00250122	0.0151278	40.2498	0.367088	3.02319	SP0114_HepaRG_APAP_48hr_5000uM	SP0114_HepaRG_MEDIUM_48hr_0uM	3	6
HepaRG_APAP_48hr_7	HepaRG	ACETAMINOPHEN	APAP	5000	7	48	48hr	117154	DACH2	NA	2.82685	9.38914e-05	0.00145874	10.8	0.723746	3.90586	SP0114_HepaRG_APAP_48hr_5000uM	SP0114_HepaRG_MEDIUM_48hr_0uM	3	6
HepaRG_APAP_48hr_7	HepaRG	ACETAMINOPHEN	APAP	5000	7	48	48hr	147906	DACT3	NA	3.32594	0.000119276	0.00171733	3.21892	0.864417	3.84761	SP0114_HepaRG_APAP_48hr_5000uM	SP0114_HepaRG_MEDIUM_48hr_0uM	3	6
HepaRG_APAP_48hr_7	HepaRG	ACETAMINOPHEN	APAP	5000	7	48	48hr	1603	DAD1	NA	-1.53022	0.00166896	0.011384	194.648	0.486778	-3.14358	SP0114_HepaRG_APAP_48hr_5000uM	SP0114_HepaRG_MEDIUM_48hr_0uM	3	6
HepaRG_APAP_48hr_7	HepaRG	ACETAMINOPHEN	APAP	5000	7	48	48hr	1612	DAPK1	PHH:2	1.12377	0.00057548	0.00529119	41.5718	0.3264	3.44291	SP0114_HepaRG_APAP_48hr_5000uM	SP0114_HepaRG_MEDIUM_48hr_0uM	3	6
HepaRG_APAP_48hr_7	HepaRG	ACETAMINOPHEN	APAP	5000	7	48	48hr	23604	DAPK2	NA	2.65498	1.69123e-09	2.51148e-07	19.7313	0.440662	6.02499	SP0114_HepaRG_APAP_48hr_5000uM	SP0114_HepaRG_MEDIUM_48hr_0uM	3	6
HepaRG_APAP_48hr_7	HepaRG	ACETAMINOPHEN	APAP	5000	7	48	48hr	1613	DAPK3	PHH:1	0.853818	0.00743488	0.0331773	151.418	0.31898	2.67671	SP0114_HepaRG_APAP_48hr_5000uM	SP0114_HepaRG_MEDIUM_48hr_0uM	3	6
HepaRG_APAP_48hr_7	HepaRG	ACETAMINOPHEN	APAP	5000	7	48	48hr	55157	DARS2	PHH:2	-0.715931	0.00255904	0.0153579	67.3922	0.237356	-3.01627	SP0114_HepaRG_APAP_48hr_5000uM	SP0114_HepaRG_MEDIUM_48hr_0uM	3	6
HepaRG_APAP_48hr_7	HepaRG	ACETAMINOPHEN	APAP	5000	7	48	48hr	80174	DBF4B	NA	1.90648	0.0113996	0.045325	5.3369	0.753488	2.53021	SP0114_HepaRG_APAP_48hr_5000uM	SP0114_HepaRG_MEDIUM_48hr_0uM	3	6
HepaRG_APAP_48hr_7	HepaRG	ACETAMINOPHEN	APAP	5000	7	48	48hr	1622	DBI	PHH:16	-1.85956	0.000246322	0.00291494	611.341	0.507238	-3.66605	SP0114_HepaRG_APAP_48hr_5000uM	SP0114_HepaRG_MEDIUM_48hr_0uM	3	6
HepaRG_APAP_48hr_7	HepaRG	ACETAMINOPHEN	APAP	5000	7	48	48hr	51163	DBR1	PHH:5	0.550132	0.00645604	0.0300017	69.7441	0.201982	2.72367	SP0114_HepaRG_APAP_48hr_5000uM	SP0114_HepaRG_MEDIUM_48hr_0uM	3	6
HepaRG_APAP_48hr_7	HepaRG	ACETAMINOPHEN	APAP	5000	7	48	48hr	54876	DCAF16	PHH:305	1.31471	8.61866e-06	0.000257015	164.248	0.295494	4.44921	SP0114_HepaRG_APAP_48hr_5000uM	SP0114_HepaRG_MEDIUM_48hr_0uM	3	6
HepaRG_APAP_48hr_7	HepaRG	ACETAMINOPHEN	APAP	5000	7	48	48hr	80067	DCAF17	PHH:179	0.711864	0.00284479	0.0165818	270.548	0.238558	2.98403	SP0114_HepaRG_APAP_48hr_5000uM	SP0114_HepaRG_MEDIUM_48hr_0uM	3	6
HepaRG_APAP_48hr_7	HepaRG	ACETAMINOPHEN	APAP	5000	7	48	48hr	138009	DCAF4L2	NA	1.04045	0.00708074	0.0320667	849.174	0.38635	2.69302	SP0114_HepaRG_APAP_48hr_5000uM	SP0114_HepaRG_MEDIUM_48hr_0uM	3	6
HepaRG_APAP_48hr_7	HepaRG	ACETAMINOPHEN	APAP	5000	7	48	48hr	50717	DCAF8	PHH:6	1.29793	0.000134738	0.00187649	140.341	0.339982	3.81763	SP0114_HepaRG_APAP_48hr_5000uM	SP0114_HepaRG_MEDIUM_48hr_0uM	3	6
HepaRG_APAP_48hr_7	HepaRG	ACETAMINOPHEN	APAP	5000	7	48	48hr	51473	DCDC2	PHH:1	-4.17021	6.94828e-05	0.00117688	6.20336	1.04831	-3.97805	SP0114_HepaRG_APAP_48hr_5000uM	SP0114_HepaRG_MEDIUM_48hr_0uM	3	6
HepaRG_APAP_48hr_7	HepaRG	ACETAMINOPHEN	APAP	5000	7	48	48hr	1634	DCN	PHH:51	-3.97638	8.56726e-08	6.43603e-06	70.1743	0.74259	-5.35475	SP0114_HepaRG_APAP_48hr_5000uM	SP0114_HepaRG_MEDIUM_48hr_0uM	3	6
HepaRG_APAP_48hr_7	HepaRG	ACETAMINOPHEN	APAP	5000	7	48	48hr	167227	DCP2	PHH:4	1.24175	0.0028963	0.0167825	50.495	0.4169	2.97853	SP0114_HepaRG_APAP_48hr_5000uM	SP0114_HepaRG_MEDIUM_48hr_0uM	3	6
HepaRG_APAP_48hr_7	HepaRG	ACETAMINOPHEN	APAP	5000	7	48	48hr	1638	DCT	NA	5.36817	0.00405579	0.0212629	0.619078	1.86798	2.87379	SP0114_HepaRG_APAP_48hr_5000uM	SP0114_HepaRG_MEDIUM_48hr_0uM	3	6
HepaRG_APAP_48hr_7	HepaRG	ACETAMINOPHEN	APAP	5000	7	48	48hr	10671	DCTN6	NA	-1.24329	0.000364717	0.00378683	145.158	0.348809	-3.56438	SP0114_HepaRG_APAP_48hr_5000uM	SP0114_HepaRG_MEDIUM_48hr_0uM	3	6
HepaRG_APAP_48hr_7	HepaRG	ACETAMINOPHEN	APAP	5000	7	48	48hr	55208	DCUN1D2	PHH:2	1.49242	0.000172428	0.00223148	33.1489	0.397309	3.75632	SP0114_HepaRG_APAP_48hr_5000uM	SP0114_HepaRG_MEDIUM_48hr_0uM	3	6
HepaRG_APAP_48hr_7	HepaRG	ACETAMINOPHEN	APAP	5000	7	48	48hr	79016	DDA1	PHH:2	-1.20059	0.0115545	0.0457276	47.8452	0.475395	-2.52546	SP0114_HepaRG_APAP_48hr_5000uM	SP0114_HepaRG_MEDIUM_48hr_0uM	3	6
HepaRG_APAP_48hr_7	HepaRG	ACETAMINOPHEN	APAP	5000	7	48	48hr	80821	DDHD1	PHH:5	1.76772	0.000366363	0.00380083	14.3435	0.496104	3.5632	SP0114_HepaRG_APAP_48hr_5000uM	SP0114_HepaRG_MEDIUM_48hr_0uM	3	6
HepaRG_APAP_48hr_7	HepaRG	ACETAMINOPHEN	APAP	5000	7	48	48hr	84301	DDI2	NA	1.98001	0.00329267	0.0183949	509.269	0.6737	2.93901	SP0114_HepaRG_APAP_48hr_5000uM	SP0114_HepaRG_MEDIUM_48hr_0uM	3	6
HepaRG_APAP_48hr_7	HepaRG	ACETAMINOPHEN	APAP	5000	7	48	48hr	1650	DDOST	PHH:13	-1.6119	0.000349429	0.0036481	28.0858	0.450805	-3.5756	SP0114_HepaRG_APAP_48hr_5000uM	SP0114_HepaRG_MEDIUM_48hr_0uM	3	6
HepaRG_APAP_48hr_7	HepaRG	ACETAMINOPHEN	APAP	5000	7	48	48hr	65992	DDRGK1	NA	0.758986	0.000103813	0.00154594	191.685	0.195539	3.8815	SP0114_HepaRG_APAP_48hr_5000uM	SP0114_HepaRG_MEDIUM_48hr_0uM	3	6
HepaRG_APAP_48hr_7	HepaRG	ACETAMINOPHEN	APAP	5000	7	48	48hr	1652	DDT	PHH:9	-1.36627	0.000906253	0.00733516	26.905	0.411761	-3.31812	SP0114_HepaRG_APAP_48hr_5000uM	SP0114_HepaRG_MEDIUM_48hr_0uM	3	6
HepaRG_APAP_48hr_7	HepaRG	ACETAMINOPHEN	APAP	5000	7	48	48hr	1662	DDX10	PHH:10	1.23582	0.0014248	0.0102168	24.6638	0.387455	3.18958	SP0114_HepaRG_APAP_48hr_5000uM	SP0114_HepaRG_MEDIUM_48hr_0uM	3	6
HepaRG_APAP_48hr_7	HepaRG	ACETAMINOPHEN	APAP	5000	7	48	48hr	1655	DDX5	PHH:58	1.62368	0.00587048	0.0279917	1279.26	0.589371	2.75493	SP0114_HepaRG_APAP_48hr_5000uM	SP0114_HepaRG_MEDIUM_48hr_0uM	3	6
HepaRG_APAP_48hr_7	HepaRG	ACETAMINOPHEN	APAP	5000	7	48	48hr	11056	DDX52	PHH:2	1.44519	0.0101576	0.0416045	8.61156	0.562238	2.57042	SP0114_HepaRG_APAP_48hr_5000uM	SP0114_HepaRG_MEDIUM_48hr_0uM	3	6
HepaRG_APAP_48hr_7	HepaRG	ACETAMINOPHEN	APAP	5000	7	48	48hr	57696	DDX55	PHH:8	1.13778	0.00345734	0.0190154	20.1632	0.389138	2.92385	SP0114_HepaRG_APAP_48hr_5000uM	SP0114_HepaRG_MEDIUM_48hr_0uM	3	6
HepaRG_APAP_48hr_7	HepaRG	ACETAMINOPHEN	APAP	5000	7	48	48hr	10522	DEAF1	NA	0.610858	0.0100941	0.0414107	43.432	0.237449	2.57259	SP0114_HepaRG_APAP_48hr_5000uM	SP0114_HepaRG_MEDIUM_48hr_0uM	3	6
HepaRG_APAP_48hr_7	HepaRG	ACETAMINOPHEN	APAP	5000	7	48	48hr	1666	DECR1	PHH:113	-1.05747	0.000591937	0.00542297	395.615	0.307825	-3.43528	SP0114_HepaRG_APAP_48hr_5000uM	SP0114_HepaRG_MEDIUM_48hr_0uM	3	6
HepaRG_APAP_48hr_7	HepaRG	ACETAMINOPHEN	APAP	5000	7	48	48hr	1672	DEFB1	PHH:74	-4.17819	9.82378e-10	1.5881e-07	83.6954	0.683577	-6.11225	SP0114_HepaRG_APAP_48hr_5000uM	SP0114_HepaRG_MEDIUM_48hr_0uM	3	6
HepaRG_APAP_48hr_7	HepaRG	ACETAMINOPHEN	APAP	5000	7	48	48hr	613210	DEFB136	NA	5.2212	0.00461516	0.0234541	1.42155	1.84317	2.83274	SP0114_HepaRG_APAP_48hr_5000uM	SP0114_HepaRG_MEDIUM_48hr_0uM	3	6
HepaRG_APAP_48hr_7	HepaRG	ACETAMINOPHEN	APAP	5000	7	48	48hr	57189	DENND11	PHH:6	0.647197	0.0111665	0.0445928	72.5844	0.255059	2.53744	SP0114_HepaRG_APAP_48hr_5000uM	SP0114_HepaRG_MEDIUM_48hr_0uM	3	6
HepaRG_APAP_48hr_7	HepaRG	ACETAMINOPHEN	APAP	5000	7	48	48hr	163486	DENND1B	PHH:60	1.09913	0.00482093	0.0241918	106.999	0.389934	2.81876	SP0114_HepaRG_APAP_48hr_5000uM	SP0114_HepaRG_MEDIUM_48hr_0uM	3	6
HepaRG_APAP_48hr_7	HepaRG	ACETAMINOPHEN	APAP	5000	7	48	48hr	163259	DENND2C	NA	1.30847	0.00034677	0.00363229	16.2493	0.365739	3.5776	SP0114_HepaRG_APAP_48hr_5000uM	SP0114_HepaRG_MEDIUM_48hr_0uM	3	6
HepaRG_APAP_48hr_7	HepaRG	ACETAMINOPHEN	APAP	5000	7	48	48hr	10260	DENND4A	PHH:186	0.986494	0.00333533	0.0185439	43.1323	0.336112	2.93501	SP0114_HepaRG_APAP_48hr_5000uM	SP0114_HepaRG_MEDIUM_48hr_0uM	3	6
HepaRG_APAP_48hr_7	HepaRG	ACETAMINOPHEN	APAP	5000	7	48	48hr	201627	DENND6A	PHH:56	1.43566	3.17198e-05	0.000661918	38.3748	0.345047	4.16075	SP0114_HepaRG_APAP_48hr_5000uM	SP0114_HepaRG_MEDIUM_48hr_0uM	3	6
HepaRG_APAP_48hr_7	HepaRG	ACETAMINOPHEN	APAP	5000	7	48	48hr	55635	DEPDC1	PHH:1	-1.26523	0.007623	0.0338032	28.7701	0.474166	-2.66833	SP0114_HepaRG_APAP_48hr_5000uM	SP0114_HepaRG_MEDIUM_48hr_0uM	3	6
HepaRG_APAP_48hr_7	HepaRG	ACETAMINOPHEN	APAP	5000	7	48	48hr	9681	DEPDC5	PHH:38	2.5259	0.000242331	0.00287621	11.848	0.688213	3.67023	SP0114_HepaRG_APAP_48hr_5000uM	SP0114_HepaRG_MEDIUM_48hr_0uM	3	6
HepaRG_APAP_48hr_7	HepaRG	ACETAMINOPHEN	APAP	5000	7	48	48hr	64798	DEPTOR	PHH:20	2.39257	1.74063e-10	3.76772e-08	55.0714	0.374856	6.38264	SP0114_HepaRG_APAP_48hr_5000uM	SP0114_HepaRG_MEDIUM_48hr_0uM	3	6
HepaRG_APAP_48hr_7	HepaRG	ACETAMINOPHEN	APAP	5000	7	48	48hr	55070	DET1	PHH:308	1.29309	0.00400908	0.0211134	16.0082	0.449388	2.87745	SP0114_HepaRG_APAP_48hr_5000uM	SP0114_HepaRG_MEDIUM_48hr_0uM	3	6
HepaRG_APAP_48hr_7	HepaRG	ACETAMINOPHEN	APAP	5000	7	48	48hr	9993	DGCR2	PHH:396	1.72863	7.02338e-06	0.000220925	13.1048	0.384741	4.49298	SP0114_HepaRG_APAP_48hr_5000uM	SP0114_HepaRG_MEDIUM_48hr_0uM	3	6
HepaRG_APAP_48hr_7	HepaRG	ACETAMINOPHEN	APAP	5000	7	48	48hr	8214	DGCR6	NA	1.46991	0.000623894	0.00562297	45.8883	0.429673	3.42101	SP0114_HepaRG_APAP_48hr_5000uM	SP0114_HepaRG_MEDIUM_48hr_0uM	3	6
HepaRG_APAP_48hr_7	HepaRG	ACETAMINOPHEN	APAP	5000	7	48	48hr	8527	DGKD	PHH:68	1.05607	0.00160172	0.0110991	31.3454	0.334667	3.15559	SP0114_HepaRG_APAP_48hr_5000uM	SP0114_HepaRG_MEDIUM_48hr_0uM	3	6
HepaRG_APAP_48hr_7	HepaRG	ACETAMINOPHEN	APAP	5000	7	48	48hr	160851	DGKH	PHH:210	1.56085	0.00612643	0.0288604	35.1536	0.56946	2.74094	SP0114_HepaRG_APAP_48hr_5000uM	SP0114_HepaRG_MEDIUM_48hr_0uM	3	6
HepaRG_APAP_48hr_7	HepaRG	ACETAMINOPHEN	APAP	5000	7	48	48hr	1609	DGKQ	PHH:1	1.68053	0.00275015	0.0161864	5.76827	0.561229	2.99437	SP0114_HepaRG_APAP_48hr_5000uM	SP0114_HepaRG_MEDIUM_48hr_0uM	3	6
HepaRG_APAP_48hr_7	HepaRG	ACETAMINOPHEN	APAP	5000	7	48	48hr	1718	DHCR24	PHH:6	0.900483	0.00030502	0.00334945	335.021	0.249372	3.611	SP0114_HepaRG_APAP_48hr_5000uM	SP0114_HepaRG_MEDIUM_48hr_0uM	3	6
HepaRG_APAP_48hr_7	HepaRG	ACETAMINOPHEN	APAP	5000	7	48	48hr	25979	DHRS7B	PHH:156	-1.6502	0.00906719	0.03828	8.59814	0.632379	-2.60951	SP0114_HepaRG_APAP_48hr_5000uM	SP0114_HepaRG_MEDIUM_48hr_0uM	3	6
HepaRG_APAP_48hr_7	HepaRG	ACETAMINOPHEN	APAP	5000	7	48	48hr	55526	DHTKD1	PHH:2	1.00257	0.00224994	0.0139485	36.108	0.328165	3.05509	SP0114_HepaRG_APAP_48hr_5000uM	SP0114_HepaRG_MEDIUM_48hr_0uM	3	6
HepaRG_APAP_48hr_7	HepaRG	ACETAMINOPHEN	APAP	5000	7	48	48hr	8449	DHX16	NA	1.61204	0.00182938	0.0120811	16.5913	0.517239	3.11662	SP0114_HepaRG_APAP_48hr_5000uM	SP0114_HepaRG_MEDIUM_48hr_0uM	3	6
HepaRG_APAP_48hr_7	HepaRG	ACETAMINOPHEN	APAP	5000	7	48	48hr	9704	DHX34	PHH:1	1.77911	0.000656318	0.00583287	12.3864	0.52216	3.4072	SP0114_HepaRG_APAP_48hr_5000uM	SP0114_HepaRG_MEDIUM_48hr_0uM	3	6
HepaRG_APAP_48hr_7	HepaRG	ACETAMINOPHEN	APAP	5000	7	48	48hr	1730	DIAPH2	PHH:185	1.10983	0.00376094	0.0200966	314.992	0.383024	2.89755	SP0114_HepaRG_APAP_48hr_5000uM	SP0114_HepaRG_MEDIUM_48hr_0uM	3	6
HepaRG_APAP_48hr_7	HepaRG	ACETAMINOPHEN	APAP	5000	7	48	48hr	11083	DIDO1	PHH:314	0.905219	0.000327607	0.00348946	94.8877	0.25198	3.59243	SP0114_HepaRG_APAP_48hr_5000uM	SP0114_HepaRG_MEDIUM_48hr_0uM	3	6
HepaRG_APAP_48hr_7	HepaRG	ACETAMINOPHEN	APAP	5000	7	48	48hr	23181	DIP2A	NA	1.56754	0.00215219	0.0135077	21.2899	0.510867	3.06839	SP0114_HepaRG_APAP_48hr_5000uM	SP0114_HepaRG_MEDIUM_48hr_0uM	3	6
HepaRG_APAP_48hr_7	HepaRG	ACETAMINOPHEN	APAP	5000	7	48	48hr	22982	DIP2C	PHH:6	1.51591	0.00777157	0.0342126	5.93699	0.569498	2.66184	SP0114_HepaRG_APAP_48hr_5000uM	SP0114_HepaRG_MEDIUM_48hr_0uM	3	6
HepaRG_APAP_48hr_7	HepaRG	ACETAMINOPHEN	APAP	5000	7	48	48hr	22894	DIS3	PHH:230	1.7504	0.00423232	0.021963	35.0943	0.611962	2.86031	SP0114_HepaRG_APAP_48hr_5000uM	SP0114_HepaRG_MEDIUM_48hr_0uM	3	6
HepaRG_APAP_48hr_7	HepaRG	ACETAMINOPHEN	APAP	5000	7	48	48hr	115752	DIS3L	PHH:5	0.831995	0.0116681	0.0460346	120.363	0.329892	2.52202	SP0114_HepaRG_APAP_48hr_5000uM	SP0114_HepaRG_MEDIUM_48hr_0uM	3	6
HepaRG_APAP_48hr_7	HepaRG	ACETAMINOPHEN	APAP	5000	7	48	48hr	22943	DKK1	PHH:287	-2.48349	1.7528e-07	1.19069e-05	112.999	0.475417	-5.22381	SP0114_HepaRG_APAP_48hr_5000uM	SP0114_HepaRG_MEDIUM_48hr_0uM	3	6
HepaRG_APAP_48hr_7	HepaRG	ACETAMINOPHEN	APAP	5000	7	48	48hr	10395	DLC1	PHH:4	0.895413	0.00440192	0.0226407	20.9676	0.31442	2.84782	SP0114_HepaRG_APAP_48hr_5000uM	SP0114_HepaRG_MEDIUM_48hr_0uM	3	6
HepaRG_APAP_48hr_7	HepaRG	ACETAMINOPHEN	APAP	5000	7	48	48hr	1739	DLG1	PHH:6	1.20641	0.000147693	0.00198545	512.184	0.3179	3.79492	SP0114_HepaRG_APAP_48hr_5000uM	SP0114_HepaRG_MEDIUM_48hr_0uM	3	6
HepaRG_APAP_48hr_7	HepaRG	ACETAMINOPHEN	APAP	5000	7	48	48hr	9231	DLG5	PHH:286	1.49454	4.69766e-06	0.000163823	54.018	0.326472	4.57786	SP0114_HepaRG_APAP_48hr_5000uM	SP0114_HepaRG_MEDIUM_48hr_0uM	3	6
HepaRG_APAP_48hr_7	HepaRG	ACETAMINOPHEN	APAP	5000	7	48	48hr	9787	DLGAP5	PHH:1	-1.39323	0.00989886	0.0407933	21.9901	0.540149	-2.57934	SP0114_HepaRG_APAP_48hr_5000uM	SP0114_HepaRG_MEDIUM_48hr_0uM	3	6
HepaRG_APAP_48hr_7	HepaRG	ACETAMINOPHEN	APAP	5000	7	48	48hr	93099	DMKN	PHH:1	-1.69765	8.45445e-08	6.38886e-06	199.612	0.316893	-5.35715	SP0114_HepaRG_APAP_48hr_5000uM	SP0114_HepaRG_MEDIUM_48hr_0uM	3	6
HepaRG_APAP_48hr_7	HepaRG	ACETAMINOPHEN	APAP	5000	7	48	48hr	1760	DMPK	PHH:2	1.66545	0.000508039	0.00486395	15.2924	0.479061	3.47648	SP0114_HepaRG_APAP_48hr_5000uM	SP0114_HepaRG_MEDIUM_48hr_0uM	3	6
HepaRG_APAP_48hr_7	HepaRG	ACETAMINOPHEN	APAP	5000	7	48	48hr	2039	DMTN	PHH:111	-1.1889	0.0115691	0.0457567	11.4424	0.470846	-2.52502	SP0114_HepaRG_APAP_48hr_5000uM	SP0114_HepaRG_MEDIUM_48hr_0uM	3	6
HepaRG_APAP_48hr_7	HepaRG	ACETAMINOPHEN	APAP	5000	7	48	48hr	55172	DNAAF2	PHH:178	0.650005	0.00128167	0.00944504	165.075	0.201862	3.22005	SP0114_HepaRG_APAP_48hr_5000uM	SP0114_HepaRG_MEDIUM_48hr_0uM	3	6
HepaRG_APAP_48hr_7	HepaRG	ACETAMINOPHEN	APAP	5000	7	48	48hr	642797	DNAH10OS	NA	5.17295	0.00290502	0.0168178	0.862265	1.73728	2.97761	SP0114_HepaRG_APAP_48hr_5000uM	SP0114_HepaRG_MEDIUM_48hr_0uM	3	6
HepaRG_APAP_48hr_7	HepaRG	ACETAMINOPHEN	APAP	5000	7	48	48hr	8701	DNAH11	PHH:3	2.32565	0.00620479	0.0291543	251.755	0.849782	2.73676	SP0114_HepaRG_APAP_48hr_5000uM	SP0114_HepaRG_MEDIUM_48hr_0uM	3	6
HepaRG_APAP_48hr_7	HepaRG	ACETAMINOPHEN	APAP	5000	7	48	48hr	25822	DNAJB5	PHH:125	1.79031	0.00522074	0.0255844	3.02725	0.640978	2.79309	SP0114_HepaRG_APAP_48hr_5000uM	SP0114_HepaRG_MEDIUM_48hr_0uM	3	6
HepaRG_APAP_48hr_7	HepaRG	ACETAMINOPHEN	APAP	5000	7	48	48hr	23317	DNAJC13	PHH:3	0.863925	0.00483168	0.0242267	131.35	0.306569	2.81805	SP0114_HepaRG_APAP_48hr_5000uM	SP0114_HepaRG_MEDIUM_48hr_0uM	3	6
HepaRG_APAP_48hr_7	HepaRG	ACETAMINOPHEN	APAP	5000	7	48	48hr	23341	DNAJC16	PHH:56	2.02832	1.11844e-06	5.36976e-05	21.3696	0.41653	4.86957	SP0114_HepaRG_APAP_48hr_5000uM	SP0114_HepaRG_MEDIUM_48hr_0uM	3	6
HepaRG_APAP_48hr_7	HepaRG	ACETAMINOPHEN	APAP	5000	7	48	48hr	134218	DNAJC21	PHH:79	0.704211	0.00304485	0.0174454	51.545	0.237654	2.96317	SP0114_HepaRG_APAP_48hr_5000uM	SP0114_HepaRG_MEDIUM_48hr_0uM	3	6
HepaRG_APAP_48hr_7	HepaRG	ACETAMINOPHEN	APAP	5000	7	48	48hr	120526	DNAJC24	PHH:140	1.2304	3.53643e-05	0.000715749	30.1505	0.297497	4.13585	SP0114_HepaRG_APAP_48hr_5000uM	SP0114_HepaRG_MEDIUM_48hr_0uM	3	6
HepaRG_APAP_48hr_7	HepaRG	ACETAMINOPHEN	APAP	5000	7	48	48hr	548645	DNAJC25	PHH:4	1.16384	0.00706249	0.0320181	124.964	0.43203	2.69388	SP0114_HepaRG_APAP_48hr_5000uM	SP0114_HepaRG_MEDIUM_48hr_0uM	3	6
HepaRG_APAP_48hr_7	HepaRG	ACETAMINOPHEN	APAP	5000	7	48	48hr	54943	DNAJC28	NA	1.07282	0.000241819	0.00287548	26.0413	0.292261	3.67077	SP0114_HepaRG_APAP_48hr_5000uM	SP0114_HepaRG_MEDIUM_48hr_0uM	3	6
HepaRG_APAP_48hr_7	HepaRG	ACETAMINOPHEN	APAP	5000	7	48	48hr	3338	DNAJC4	PHH:9	-0.966952	0.00117806	0.0088666	98.3709	0.298061	-3.24414	SP0114_HepaRG_APAP_48hr_5000uM	SP0114_HepaRG_MEDIUM_48hr_0uM	3	6
HepaRG_APAP_48hr_7	HepaRG	ACETAMINOPHEN	APAP	5000	7	48	48hr	80331	DNAJC5	PHH:85	0.845251	0.000681449	0.00596899	95.8554	0.248827	3.39694	SP0114_HepaRG_APAP_48hr_5000uM	SP0114_HepaRG_MEDIUM_48hr_0uM	3	6
HepaRG_APAP_48hr_7	HepaRG	ACETAMINOPHEN	APAP	5000	7	48	48hr	144132	DNHD1	NA	2.50418	0.000222257	0.00271103	12.9829	0.678221	3.69227	SP0114_HepaRG_APAP_48hr_5000uM	SP0114_HepaRG_MEDIUM_48hr_0uM	3	6
HepaRG_APAP_48hr_7	HepaRG	ACETAMINOPHEN	APAP	5000	7	48	48hr	1785	DNM2	NA	0.665062	0.0107967	0.043524	65.8646	0.260889	2.54921	SP0114_HepaRG_APAP_48hr_5000uM	SP0114_HepaRG_MEDIUM_48hr_0uM	3	6
HepaRG_APAP_48hr_7	HepaRG	ACETAMINOPHEN	APAP	5000	7	48	48hr	23549	DNPEP	PHH:192	-0.533978	0.00441862	0.0226901	163.505	0.187583	-2.84662	SP0114_HepaRG_APAP_48hr_5000uM	SP0114_HepaRG_MEDIUM_48hr_0uM	3	6
HepaRG_APAP_48hr_7	HepaRG	ACETAMINOPHEN	APAP	5000	7	48	48hr	1793	DOCK1	PHH:6	0.79919	0.00751528	0.0334409	42.6369	0.298975	2.6731	SP0114_HepaRG_APAP_48hr_5000uM	SP0114_HepaRG_MEDIUM_48hr_0uM	3	6
HepaRG_APAP_48hr_7	HepaRG	ACETAMINOPHEN	APAP	5000	7	48	48hr	80005	DOCK5	PHH:3	1.4532	0.000137961	0.00189314	72.0477	0.381238	3.8118	SP0114_HepaRG_APAP_48hr_5000uM	SP0114_HepaRG_MEDIUM_48hr_0uM	3	6
HepaRG_APAP_48hr_7	HepaRG	ACETAMINOPHEN	APAP	5000	7	48	48hr	23348	DOCK9	PHH:107	1.50598	0.000186255	0.00236433	22.5633	0.402996	3.73696	SP0114_HepaRG_APAP_48hr_5000uM	SP0114_HepaRG_MEDIUM_48hr_0uM	3	6
HepaRG_APAP_48hr_7	HepaRG	ACETAMINOPHEN	APAP	5000	7	48	48hr	285489	DOK7	PHH:2	-2.68033	0.00173678	0.0116739	3.51085	0.855816	-3.1319	SP0114_HepaRG_APAP_48hr_5000uM	SP0114_HepaRG_MEDIUM_48hr_0uM	3	6
HepaRG_APAP_48hr_7	HepaRG	ACETAMINOPHEN	APAP	5000	7	48	48hr	9980	DOP1B	PHH:211	2.17472	1.09872e-05	0.000299823	43.3752	0.494617	4.39677	SP0114_HepaRG_APAP_48hr_5000uM	SP0114_HepaRG_MEDIUM_48hr_0uM	3	6
HepaRG_APAP_48hr_7	HepaRG	ACETAMINOPHEN	APAP	5000	7	48	48hr	84444	DOT1L	PHH:35	1.00458	0.00980709	0.0405853	34.6433	0.388987	2.58256	SP0114_HepaRG_APAP_48hr_5000uM	SP0114_HepaRG_MEDIUM_48hr_0uM	3	6
HepaRG_APAP_48hr_7	HepaRG	ACETAMINOPHEN	APAP	5000	7	48	48hr	8110	DPF3	NA	3.31865	9.13916e-05	0.0014286	32.6849	0.848243	3.91238	SP0114_HepaRG_APAP_48hr_5000uM	SP0114_HepaRG_MEDIUM_48hr_0uM	3	6
HepaRG_APAP_48hr_7	HepaRG	ACETAMINOPHEN	APAP	5000	7	48	48hr	10072	DPP3	PHH:203	1.16373	0.00911185	0.0384051	8.52592	0.446244	2.60783	SP0114_HepaRG_APAP_48hr_5000uM	SP0114_HepaRG_MEDIUM_48hr_0uM	3	6
HepaRG_APAP_48hr_7	HepaRG	ACETAMINOPHEN	APAP	5000	7	48	48hr	1803	DPP4	PHH:1	1.35738	0.000526897	0.00497722	46.2378	0.391548	3.4667	SP0114_HepaRG_APAP_48hr_5000uM	SP0114_HepaRG_MEDIUM_48hr_0uM	3	6
HepaRG_APAP_48hr_7	HepaRG	ACETAMINOPHEN	APAP	5000	7	48	48hr	29952	DPP7	PHH:9	-0.769177	0.00589235	0.0280474	38.6756	0.279324	-2.75371	SP0114_HepaRG_APAP_48hr_5000uM	SP0114_HepaRG_MEDIUM_48hr_0uM	3	6
HepaRG_APAP_48hr_7	HepaRG	ACETAMINOPHEN	APAP	5000	7	48	48hr	23333	DPY19L1	PHH:6	1.14754	0.00357592	0.0194415	595.39	0.393893	2.91333	SP0114_HepaRG_APAP_48hr_5000uM	SP0114_HepaRG_MEDIUM_48hr_0uM	3	6
HepaRG_APAP_48hr_7	HepaRG	ACETAMINOPHEN	APAP	5000	7	48	48hr	283417	DPY19L2	NA	1.32478	0.00261943	0.0156175	35.9366	0.440244	3.00919	SP0114_HepaRG_APAP_48hr_5000uM	SP0114_HepaRG_MEDIUM_48hr_0uM	3	6
HepaRG_APAP_48hr_7	HepaRG	ACETAMINOPHEN	APAP	5000	7	48	48hr	286148	DPY19L4	PHH:79	1.14555	0.00463924	0.023539	15.2797	0.404634	2.83107	SP0114_HepaRG_APAP_48hr_5000uM	SP0114_HepaRG_MEDIUM_48hr_0uM	3	6
HepaRG_APAP_48hr_7	HepaRG	ACETAMINOPHEN	APAP	5000	7	48	48hr	1807	DPYS	PHH:187	-1.32113	0.00335299	0.0186017	55.8879	0.450379	-2.93337	SP0114_HepaRG_APAP_48hr_5000uM	SP0114_HepaRG_MEDIUM_48hr_0uM	3	6
HepaRG_APAP_48hr_7	HepaRG	ACETAMINOPHEN	APAP	5000	7	48	48hr	1808	DPYSL2	PHH:124	0.99442	0.000149835	0.00200792	248.671	0.262287	3.79134	SP0114_HepaRG_APAP_48hr_5000uM	SP0114_HepaRG_MEDIUM_48hr_0uM	3	6
HepaRG_APAP_48hr_7	HepaRG	ACETAMINOPHEN	APAP	5000	7	48	48hr	374946	DRAXIN	NA	1.53177	0.000341344	0.00359678	19.9995	0.427664	3.58172	SP0114_HepaRG_APAP_48hr_5000uM	SP0114_HepaRG_MEDIUM_48hr_0uM	3	6
HepaRG_APAP_48hr_7	HepaRG	ACETAMINOPHEN	APAP	5000	7	48	48hr	29102	DROSHA	PHH:1	0.919735	0.000737447	0.00631229	93.3511	0.272493	3.37526	SP0114_HepaRG_APAP_48hr_5000uM	SP0114_HepaRG_MEDIUM_48hr_0uM	3	6
HepaRG_APAP_48hr_7	HepaRG	ACETAMINOPHEN	APAP	5000	7	48	48hr	11034	DSTN	NA	-1.22719	0.000300188	0.00331525	160.271	0.339458	-3.61514	SP0114_HepaRG_APAP_48hr_5000uM	SP0114_HepaRG_MEDIUM_48hr_0uM	3	6
HepaRG_APAP_48hr_7	HepaRG	ACETAMINOPHEN	APAP	5000	7	48	48hr	23220	DTX4	PHH:6	1.14339	0.0109162	0.0438259	115.955	0.449205	2.54537	SP0114_HepaRG_APAP_48hr_5000uM	SP0114_HepaRG_MEDIUM_48hr_0uM	3	6
HepaRG_APAP_48hr_7	HepaRG	ACETAMINOPHEN	APAP	5000	7	48	48hr	11062	DUS4L	PHH:143	-1.26885	0.00239192	0.0146439	12.7084	0.417839	-3.03669	SP0114_HepaRG_APAP_48hr_5000uM	SP0114_HepaRG_MEDIUM_48hr_0uM	3	6
HepaRG_APAP_48hr_7	HepaRG	ACETAMINOPHEN	APAP	5000	7	48	48hr	8446	DUSP11	PHH:10	-1.22898	0.00561586	0.0270856	47.5533	0.44377	-2.76941	SP0114_HepaRG_APAP_48hr_5000uM	SP0114_HepaRG_MEDIUM_48hr_0uM	3	6
HepaRG_APAP_48hr_7	HepaRG	ACETAMINOPHEN	APAP	5000	7	48	48hr	150290	DUSP18	PHH:1	1.3617	1.94457e-05	0.000452351	34.2627	0.318813	4.27116	SP0114_HepaRG_APAP_48hr_5000uM	SP0114_HepaRG_MEDIUM_48hr_0uM	3	6
HepaRG_APAP_48hr_7	HepaRG	ACETAMINOPHEN	APAP	5000	7	48	48hr	54935	DUSP23	NA	-1.49747	0.000494967	0.00477433	79.1479	0.42988	-3.48347	SP0114_HepaRG_APAP_48hr_5000uM	SP0114_HepaRG_MEDIUM_48hr_0uM	3	6
HepaRG_APAP_48hr_7	HepaRG	ACETAMINOPHEN	APAP	5000	7	48	48hr	1854	DUT	PHH:1	-1.12534	0.000421487	0.00424033	73.5351	0.319132	-3.52625	SP0114_HepaRG_APAP_48hr_5000uM	SP0114_HepaRG_MEDIUM_48hr_0uM	3	6
HepaRG_APAP_48hr_7	HepaRG	ACETAMINOPHEN	APAP	5000	7	48	48hr	503638	DUXAP9	NA	2.21643	3.63195e-05	0.000730451	19.7145	0.536701	4.12973	SP0114_HepaRG_APAP_48hr_5000uM	SP0114_HepaRG_MEDIUM_48hr_0uM	3	6
HepaRG_APAP_48hr_7	HepaRG	ACETAMINOPHEN	APAP	5000	7	48	48hr	1783	DYNC1LI2	PHH:9	0.64192	0.00958086	0.0398428	52.2357	0.247788	2.5906	SP0114_HepaRG_APAP_48hr_5000uM	SP0114_HepaRG_MEDIUM_48hr_0uM	3	6
HepaRG_APAP_48hr_7	HepaRG	ACETAMINOPHEN	APAP	5000	7	48	48hr	1859	DYRK1A	PHH:1	1.51206	0.00361897	0.0195838	401.637	0.519679	2.9096	SP0114_HepaRG_APAP_48hr_5000uM	SP0114_HepaRG_MEDIUM_48hr_0uM	3	6
HepaRG_APAP_48hr_7	HepaRG	ACETAMINOPHEN	APAP	5000	7	48	48hr	9149	DYRK1B	NA	0.969946	0.000614635	0.00555913	50.0364	0.28319	3.42507	SP0114_HepaRG_APAP_48hr_5000uM	SP0114_HepaRG_MEDIUM_48hr_0uM	3	6
HepaRG_APAP_48hr_7	HepaRG	ACETAMINOPHEN	APAP	5000	7	48	48hr	8444	DYRK3	PHH:2	0.910581	0.00104177	0.00810258	61.2118	0.277701	3.279	SP0114_HepaRG_APAP_48hr_5000uM	SP0114_HepaRG_MEDIUM_48hr_0uM	3	6
HepaRG_APAP_48hr_7	HepaRG	ACETAMINOPHEN	APAP	5000	7	48	48hr	8291	DYSF	PHH:111	-1.15927	0.0014276	0.0102254	23.9074	0.36352	-3.18901	SP0114_HepaRG_APAP_48hr_5000uM	SP0114_HepaRG_MEDIUM_48hr_0uM	3	6
HepaRG_APAP_48hr_7	HepaRG	ACETAMINOPHEN	APAP	5000	7	48	48hr	55184	DZANK1	NA	2.4272	0.000163826	0.00215471	14.6903	0.64397	3.76912	SP0114_HepaRG_APAP_48hr_5000uM	SP0114_HepaRG_MEDIUM_48hr_0uM	3	6
HepaRG_APAP_48hr_7	HepaRG	ACETAMINOPHEN	APAP	5000	7	48	48hr	10148	EBI3	PHH:22	-5.61029	0.000475179	0.00462515	1.20856	1.60552	-3.49437	SP0114_HepaRG_APAP_48hr_5000uM	SP0114_HepaRG_MEDIUM_48hr_0uM	3	6
HepaRG_APAP_48hr_7	HepaRG	ACETAMINOPHEN	APAP	5000	7	48	48hr	55096	EBLN2	NA	6.04073	0.000693296	0.00603139	2.94739	1.78076	3.39222	SP0114_HepaRG_APAP_48hr_5000uM	SP0114_HepaRG_MEDIUM_48hr_0uM	3	6
HepaRG_APAP_48hr_7	HepaRG	ACETAMINOPHEN	APAP	5000	7	48	48hr	84650	EBPL	NA	-1.26986	1.12081e-05	0.000302619	75.9965	0.289101	-4.39245	SP0114_HepaRG_APAP_48hr_5000uM	SP0114_HepaRG_MEDIUM_48hr_0uM	3	6
HepaRG_APAP_48hr_7	HepaRG	ACETAMINOPHEN	APAP	5000	7	48	48hr	55862	ECHDC1	NA	-0.524469	0.00210579	0.0133243	435.939	0.170565	-3.07489	SP0114_HepaRG_APAP_48hr_5000uM	SP0114_HepaRG_MEDIUM_48hr_0uM	3	6
HepaRG_APAP_48hr_7	HepaRG	ACETAMINOPHEN	APAP	5000	7	48	48hr	55268	ECHDC2	PHH:356	1.53525	0.0066599	0.0305728	155.413	0.565804	2.71339	SP0114_HepaRG_APAP_48hr_5000uM	SP0114_HepaRG_MEDIUM_48hr_0uM	3	6
HepaRG_APAP_48hr_7	HepaRG	ACETAMINOPHEN	APAP	5000	7	48	48hr	1893	ECM1	NA	-1.55837	0.000387314	0.00396981	24.8518	0.439153	-3.54858	SP0114_HepaRG_APAP_48hr_5000uM	SP0114_HepaRG_MEDIUM_48hr_0uM	3	6
HepaRG_APAP_48hr_7	HepaRG	ACETAMINOPHEN	APAP	5000	7	48	48hr	1896	EDA	NA	1.85672	2.29674e-05	0.000512791	9.8078	0.438536	4.2339	SP0114_HepaRG_APAP_48hr_5000uM	SP0114_HepaRG_MEDIUM_48hr_0uM	3	6
HepaRG_APAP_48hr_7	HepaRG	ACETAMINOPHEN	APAP	5000	7	48	48hr	10085	EDIL3	NA	-1.41709	0.000137012	0.00189166	48.7478	0.371598	-3.8135	SP0114_HepaRG_APAP_48hr_5000uM	SP0114_HepaRG_MEDIUM_48hr_0uM	3	6
HepaRG_APAP_48hr_7	HepaRG	ACETAMINOPHEN	APAP	5000	7	48	48hr	1906	EDN1	PHH:86	-1.95487	0.000353108	0.00367825	16.5371	0.547146	-3.57286	SP0114_HepaRG_APAP_48hr_5000uM	SP0114_HepaRG_MEDIUM_48hr_0uM	3	6
HepaRG_APAP_48hr_7	HepaRG	ACETAMINOPHEN	APAP	5000	7	48	48hr	399818	EEF1AKMT2	PHH:143	-0.512449	0.00849923	0.0364757	136.003	0.194731	-2.63157	SP0114_HepaRG_APAP_48hr_5000uM	SP0114_HepaRG_MEDIUM_48hr_0uM	3	6
HepaRG_APAP_48hr_7	HepaRG	ACETAMINOPHEN	APAP	5000	7	48	48hr	110599564	EEF1AKMT4	NA	-1.65156	0.00623827	0.0292363	12.6864	0.603865	-2.73499	SP0114_HepaRG_APAP_48hr_5000uM	SP0114_HepaRG_MEDIUM_48hr_0uM	3	6
HepaRG_APAP_48hr_7	HepaRG	ACETAMINOPHEN	APAP	5000	7	48	48hr	1936	EEF1D	NA	1.47654	2.76358e-05	0.000598197	43.7771	0.352217	4.19212	SP0114_HepaRG_APAP_48hr_5000uM	SP0114_HepaRG_MEDIUM_48hr_0uM	3	6
HepaRG_APAP_48hr_7	HepaRG	ACETAMINOPHEN	APAP	5000	7	48	48hr	1938	EEF2	PHH:26	0.628024	0.00562754	0.0271307	360.343	0.226828	2.76873	SP0114_HepaRG_APAP_48hr_5000uM	SP0114_HepaRG_MEDIUM_48hr_0uM	3	6
HepaRG_APAP_48hr_7	HepaRG	ACETAMINOPHEN	APAP	5000	7	48	48hr	80820	EEPD1	PHH:309	0.91491	0.00205644	0.0131379	28.4465	0.29686	3.08196	SP0114_HepaRG_APAP_48hr_5000uM	SP0114_HepaRG_MEDIUM_48hr_0uM	3	6
HepaRG_APAP_48hr_7	HepaRG	ACETAMINOPHEN	APAP	5000	7	48	48hr	2202	EFEMP1	PHH:1	-1.38871	1.43625e-08	1.54138e-06	352.747	0.244966	-5.66901	SP0114_HepaRG_APAP_48hr_5000uM	SP0114_HepaRG_MEDIUM_48hr_0uM	3	6
HepaRG_APAP_48hr_7	HepaRG	ACETAMINOPHEN	APAP	5000	7	48	48hr	1950	EGF	NA	2.61671	0.000111285	0.00162984	14.0213	0.677101	3.86457	SP0114_HepaRG_APAP_48hr_5000uM	SP0114_HepaRG_MEDIUM_48hr_0uM	3	6
HepaRG_APAP_48hr_7	HepaRG	ACETAMINOPHEN	APAP	5000	7	48	48hr	1956	EGFR	NA	1.56662	0.00139814	0.0100595	11.0298	0.49033	3.19504	SP0114_HepaRG_APAP_48hr_5000uM	SP0114_HepaRG_MEDIUM_48hr_0uM	3	6
HepaRG_APAP_48hr_7	HepaRG	ACETAMINOPHEN	APAP	5000	7	48	48hr	112398	EGLN2	NA	0.960031	6.38123e-06	0.000205795	51.7294	0.212709	4.51335	SP0114_HepaRG_APAP_48hr_5000uM	SP0114_HepaRG_MEDIUM_48hr_0uM	3	6
HepaRG_APAP_48hr_7	HepaRG	ACETAMINOPHEN	APAP	5000	7	48	48hr	112399	EGLN3	PHH:43	-2.18289	2.61944e-05	0.000570867	606.704	0.51921	-4.20425	SP0114_HepaRG_APAP_48hr_5000uM	SP0114_HepaRG_MEDIUM_48hr_0uM	3	6
HepaRG_APAP_48hr_7	HepaRG	ACETAMINOPHEN	APAP	5000	7	48	48hr	26298	EHF	PHH:33	-2.24293	0.0118691	0.0465114	2.69174	0.891462	-2.51601	SP0114_HepaRG_APAP_48hr_5000uM	SP0114_HepaRG_MEDIUM_48hr_0uM	3	6
HepaRG_APAP_48hr_7	HepaRG	ACETAMINOPHEN	APAP	5000	7	48	48hr	1962	EHHADH	PHH:79	0.952414	0.0102085	0.0417458	271.678	0.370778	2.56869	SP0114_HepaRG_APAP_48hr_5000uM	SP0114_HepaRG_MEDIUM_48hr_0uM	3	6
HepaRG_APAP_48hr_7	HepaRG	ACETAMINOPHEN	APAP	5000	7	48	48hr	163126	EID2	PHH:5	0.905605	0.000101957	0.00153596	188.154	0.23305	3.88589	SP0114_HepaRG_APAP_48hr_5000uM	SP0114_HepaRG_MEDIUM_48hr_0uM	3	6
HepaRG_APAP_48hr_7	HepaRG	ACETAMINOPHEN	APAP	5000	7	48	48hr	493861	EID3	PHH:4	3.30287	4.78848e-06	0.000165659	53.6277	0.72212	4.57385	SP0114_HepaRG_APAP_48hr_5000uM	SP0114_HepaRG_MEDIUM_48hr_0uM	3	6
HepaRG_APAP_48hr_7	HepaRG	ACETAMINOPHEN	APAP	5000	7	48	48hr	10209	EIF1	PHH:19	0.737789	0.0123118	0.0476901	1665.4	0.294753	2.50308	SP0114_HepaRG_APAP_48hr_5000uM	SP0114_HepaRG_MEDIUM_48hr_0uM	3	6
HepaRG_APAP_48hr_7	HepaRG	ACETAMINOPHEN	APAP	5000	7	48	48hr	27102	EIF2AK1	NA	0.709375	0.00451765	0.0231057	50.7762	0.249819	2.83955	SP0114_HepaRG_APAP_48hr_5000uM	SP0114_HepaRG_MEDIUM_48hr_0uM	3	6
HepaRG_APAP_48hr_7	HepaRG	ACETAMINOPHEN	APAP	5000	7	48	48hr	440275	EIF2AK4	PHH:59	-0.912612	0.000670131	0.00591375	132.312	0.268296	-3.40152	SP0114_HepaRG_APAP_48hr_5000uM	SP0114_HepaRG_MEDIUM_48hr_0uM	3	6
HepaRG_APAP_48hr_7	HepaRG	ACETAMINOPHEN	APAP	5000	7	48	48hr	1973	EIF4A1	NA	-0.718634	0.00244496	0.014883	236.386	0.237167	-3.03007	SP0114_HepaRG_APAP_48hr_5000uM	SP0114_HepaRG_MEDIUM_48hr_0uM	3	6
HepaRG_APAP_48hr_7	HepaRG	ACETAMINOPHEN	APAP	5000	7	48	48hr	1974	EIF4A2	PHH:18	1.33797	1.61539e-05	0.00039837	132.051	0.310265	4.31234	SP0114_HepaRG_APAP_48hr_5000uM	SP0114_HepaRG_MEDIUM_48hr_0uM	3	6
HepaRG_APAP_48hr_7	HepaRG	ACETAMINOPHEN	APAP	5000	7	48	48hr	1979	EIF4EBP2	PHH:94	2.19001	1.76328e-06	7.60773e-05	27.2057	0.458274	4.77882	SP0114_HepaRG_APAP_48hr_5000uM	SP0114_HepaRG_MEDIUM_48hr_0uM	3	6
HepaRG_APAP_48hr_7	HepaRG	ACETAMINOPHEN	APAP	5000	7	48	48hr	56478	EIF4ENIF1	PHH:7	1.06756	0.000371985	0.00384666	61.1254	0.299944	3.5592	SP0114_HepaRG_APAP_48hr_5000uM	SP0114_HepaRG_MEDIUM_48hr_0uM	3	6
HepaRG_APAP_48hr_7	HepaRG	ACETAMINOPHEN	APAP	5000	7	48	48hr	8672	EIF4G3	PHH:185	0.967706	0.00343987	0.018952	62.4724	0.330792	2.92542	SP0114_HepaRG_APAP_48hr_5000uM	SP0114_HepaRG_MEDIUM_48hr_0uM	3	6
HepaRG_APAP_48hr_7	HepaRG	ACETAMINOPHEN	APAP	5000	7	48	48hr	3692	EIF6	PHH:135	-1.42545	0.000102701	0.00153763	316.219	0.366995	-3.88412	SP0114_HepaRG_APAP_48hr_5000uM	SP0114_HepaRG_MEDIUM_48hr_0uM	3	6
HepaRG_APAP_48hr_7	HepaRG	ACETAMINOPHEN	APAP	5000	7	48	48hr	1994	ELAVL1	NA	3.08392	2.38216e-05	0.000529087	10.3554	0.729802	4.22568	SP0114_HepaRG_APAP_48hr_5000uM	SP0114_HepaRG_MEDIUM_48hr_0uM	3	6
HepaRG_APAP_48hr_7	HepaRG	ACETAMINOPHEN	APAP	5000	7	48	48hr	1999	ELF3	PHH:170	3.85288	0.00905331	0.0382489	1.38668	1.47618	2.61003	SP0114_HepaRG_APAP_48hr_5000uM	SP0114_HepaRG_MEDIUM_48hr_0uM	3	6
HepaRG_APAP_48hr_7	HepaRG	ACETAMINOPHEN	APAP	5000	7	48	48hr	2005	ELK4	NA	0.901711	0.000809118	0.00676702	268.177	0.269195	3.34966	SP0114_HepaRG_APAP_48hr_5000uM	SP0114_HepaRG_MEDIUM_48hr_0uM	3	6
HepaRG_APAP_48hr_7	HepaRG	ACETAMINOPHEN	APAP	5000	7	48	48hr	80237	ELL3	PHH:1	1.36597	0.00898821	0.0380346	8.91075	0.522859	2.6125	SP0114_HepaRG_APAP_48hr_5000uM	SP0114_HepaRG_MEDIUM_48hr_0uM	3	6
HepaRG_APAP_48hr_7	HepaRG	ACETAMINOPHEN	APAP	5000	7	48	48hr	6921	ELOC	PHH:114	-0.848907	0.00597199	0.0282999	256.857	0.30877	-2.74932	SP0114_HepaRG_APAP_48hr_5000uM	SP0114_HepaRG_MEDIUM_48hr_0uM	3	6
HepaRG_APAP_48hr_7	HepaRG	ACETAMINOPHEN	APAP	5000	7	48	48hr	64834	ELOVL1	PHH:149	-1.01121	0.002141	0.0134627	26.5424	0.329391	-3.06994	SP0114_HepaRG_APAP_48hr_5000uM	SP0114_HepaRG_MEDIUM_48hr_0uM	3	6
HepaRG_APAP_48hr_7	HepaRG	ACETAMINOPHEN	APAP	5000	7	48	48hr	79993	ELOVL7	PHH:22	0.889508	0.0017072	0.0115175	168.033	0.283559	3.13694	SP0114_HepaRG_APAP_48hr_5000uM	SP0114_HepaRG_MEDIUM_48hr_0uM	3	6
HepaRG_APAP_48hr_7	HepaRG	ACETAMINOPHEN	APAP	5000	7	48	48hr	8518	ELP1	PHH:2	1.00556	0.000493905	0.00477077	140.453	0.28862	3.48404	SP0114_HepaRG_APAP_48hr_5000uM	SP0114_HepaRG_MEDIUM_48hr_0uM	3	6
HepaRG_APAP_48hr_7	HepaRG	ACETAMINOPHEN	APAP	5000	7	48	48hr	55250	ELP2	PHH:290	1.15476	0.000662218	0.00587252	531.828	0.339162	3.40476	SP0114_HepaRG_APAP_48hr_5000uM	SP0114_HepaRG_MEDIUM_48hr_0uM	3	6
HepaRG_APAP_48hr_7	HepaRG	ACETAMINOPHEN	APAP	5000	7	48	48hr	23587	ELP5	PHH:5	-1.16096	0.00723996	0.0325683	22.2715	0.432291	-2.6856	SP0114_HepaRG_APAP_48hr_5000uM	SP0114_HepaRG_MEDIUM_48hr_0uM	3	6
HepaRG_APAP_48hr_7	HepaRG	ACETAMINOPHEN	APAP	5000	7	48	48hr	51016	EMC9	PHH:13	-1.46344	0.00572539	0.027478	4.26091	0.529636	-2.76311	SP0114_HepaRG_APAP_48hr_5000uM	SP0114_HepaRG_MEDIUM_48hr_0uM	3	6
HepaRG_APAP_48hr_7	HepaRG	ACETAMINOPHEN	APAP	5000	7	48	48hr	2012	EMP1	PHH:263	-1.39642	0.00751773	0.0334409	6.70905	0.522417	-2.673	SP0114_HepaRG_APAP_48hr_5000uM	SP0114_HepaRG_MEDIUM_48hr_0uM	3	6
HepaRG_APAP_48hr_7	HepaRG	ACETAMINOPHEN	APAP	5000	7	48	48hr	2014	EMP3	PHH:1	-2.34639	1.34921e-10	2.97083e-08	422.567	0.365396	-6.42152	SP0114_HepaRG_APAP_48hr_5000uM	SP0114_HepaRG_MEDIUM_48hr_0uM	3	6
HepaRG_APAP_48hr_7	HepaRG	ACETAMINOPHEN	APAP	5000	7	48	48hr	10117	ENAM	PHH:73	-2.38427	0.0110342	0.0442165	3.9751	0.938092	-2.54161	SP0114_HepaRG_APAP_48hr_5000uM	SP0114_HepaRG_MEDIUM_48hr_0uM	3	6
HepaRG_APAP_48hr_7	HepaRG	ACETAMINOPHEN	APAP	5000	7	48	48hr	64772	ENGASE	PHH:3	1.3913	0.0124459	0.0480493	13.9323	0.556688	2.49924	SP0114_HepaRG_APAP_48hr_5000uM	SP0114_HepaRG_MEDIUM_48hr_0uM	3	6
HepaRG_APAP_48hr_7	HepaRG	ACETAMINOPHEN	APAP	5000	7	48	48hr	10495	ENOX2	PHH:3	1.58696	0.000852126	0.00700114	24.9331	0.475808	3.33528	SP0114_HepaRG_APAP_48hr_5000uM	SP0114_HepaRG_MEDIUM_48hr_0uM	3	6
HepaRG_APAP_48hr_7	HepaRG	ACETAMINOPHEN	APAP	5000	7	48	48hr	5168	ENPP2	PHH:11	-1.09506	0.000944692	0.00755968	126.098	0.331183	-3.3065	SP0114_HepaRG_APAP_48hr_5000uM	SP0114_HepaRG_MEDIUM_48hr_0uM	3	6
HepaRG_APAP_48hr_7	HepaRG	ACETAMINOPHEN	APAP	5000	7	48	48hr	22875	ENPP4	PHH:36	0.879351	0.00964856	0.0400461	27.2485	0.339757	2.58818	SP0114_HepaRG_APAP_48hr_5000uM	SP0114_HepaRG_MEDIUM_48hr_0uM	3	6
HepaRG_APAP_48hr_7	HepaRG	ACETAMINOPHEN	APAP	5000	7	48	48hr	954	ENTPD2	PHH:3	-3.8626	0.000256742	0.00300262	3.57656	1.05667	-3.65544	SP0114_HepaRG_APAP_48hr_5000uM	SP0114_HepaRG_MEDIUM_48hr_0uM	3	6
HepaRG_APAP_48hr_7	HepaRG	ACETAMINOPHEN	APAP	5000	7	48	48hr	9583	ENTPD4	PHH:299	1.34307	1.12797e-07	8.2352e-06	82.1104	0.25318	5.3048	SP0114_HepaRG_APAP_48hr_5000uM	SP0114_HepaRG_MEDIUM_48hr_0uM	3	6
HepaRG_APAP_48hr_7	HepaRG	ACETAMINOPHEN	APAP	5000	7	48	48hr	957	ENTPD5	PHH:112	0.85625	0.00910934	0.0384051	53.8279	0.328327	2.60792	SP0114_HepaRG_APAP_48hr_5000uM	SP0114_HepaRG_MEDIUM_48hr_0uM	3	6
HepaRG_APAP_48hr_7	HepaRG	ACETAMINOPHEN	APAP	5000	7	48	48hr	377841	ENTPD8	NA	-2.50872	0.000551646	0.00511996	4.07978	0.726251	-3.45434	SP0114_HepaRG_APAP_48hr_5000uM	SP0114_HepaRG_MEDIUM_48hr_0uM	3	6
HepaRG_APAP_48hr_7	HepaRG	ACETAMINOPHEN	APAP	5000	7	48	48hr	2033	EP300	PHH:4	1.07698	0.00242423	0.0147921	67.1649	0.355131	3.03264	SP0114_HepaRG_APAP_48hr_5000uM	SP0114_HepaRG_MEDIUM_48hr_0uM	3	6
HepaRG_APAP_48hr_7	HepaRG	ACETAMINOPHEN	APAP	5000	7	48	48hr	57634	EP400	NA	2.99582	0.000111648	0.00163328	7.31184	0.775362	3.86378	SP0114_HepaRG_APAP_48hr_5000uM	SP0114_HepaRG_MEDIUM_48hr_0uM	3	6
HepaRG_APAP_48hr_7	HepaRG	ACETAMINOPHEN	APAP	5000	7	48	48hr	64097	EPB41L4A	NA	1.88077	0.000501241	0.0048203	98.6817	0.540436	3.48009	SP0114_HepaRG_APAP_48hr_5000uM	SP0114_HepaRG_MEDIUM_48hr_0uM	3	6
HepaRG_APAP_48hr_7	HepaRG	ACETAMINOPHEN	APAP	5000	7	48	48hr	54566	EPB41L4B	PHH:2	1.0778	0.00127989	0.00943737	184.473	0.334675	3.22045	SP0114_HepaRG_APAP_48hr_5000uM	SP0114_HepaRG_MEDIUM_48hr_0uM	3	6
HepaRG_APAP_48hr_7	HepaRG	ACETAMINOPHEN	APAP	5000	7	48	48hr	57724	EPG5	PHH:2	1.11471	0.00788889	0.0345504	18.6735	0.41957	2.65679	SP0114_HepaRG_APAP_48hr_5000uM	SP0114_HepaRG_MEDIUM_48hr_0uM	3	6
HepaRG_APAP_48hr_7	HepaRG	ACETAMINOPHEN	APAP	5000	7	48	48hr	285220	EPHA6	NA	2.41708	0.00170319	0.0115026	4.08915	0.770352	3.13763	SP0114_HepaRG_APAP_48hr_5000uM	SP0114_HepaRG_MEDIUM_48hr_0uM	3	6
HepaRG_APAP_48hr_7	HepaRG	ACETAMINOPHEN	APAP	5000	7	48	48hr	2050	EPHB4	NA	1.09987	0.00633014	0.0296016	465.377	0.402858	2.73017	SP0114_HepaRG_APAP_48hr_5000uM	SP0114_HepaRG_MEDIUM_48hr_0uM	3	6
HepaRG_APAP_48hr_7	HepaRG	ACETAMINOPHEN	APAP	5000	7	48	48hr	2052	EPHX1	PHH:9	1.26816	6.29825e-08	4.99596e-06	1031.26	0.234405	5.41012	SP0114_HepaRG_APAP_48hr_5000uM	SP0114_HepaRG_MEDIUM_48hr_0uM	3	6
HepaRG_APAP_48hr_7	HepaRG	ACETAMINOPHEN	APAP	5000	7	48	48hr	9852	EPM2AIP1	PHH:58	0.797192	0.0128907	0.0493931	37.9012	0.320573	2.48677	SP0114_HepaRG_APAP_48hr_5000uM	SP0114_HepaRG_MEDIUM_48hr_0uM	3	6
HepaRG_APAP_48hr_7	HepaRG	ACETAMINOPHEN	APAP	5000	7	48	48hr	29924	EPN1	NA	0.59881	0.0119263	0.0466211	36.6902	0.23816	2.51432	SP0114_HepaRG_APAP_48hr_5000uM	SP0114_HepaRG_MEDIUM_48hr_0uM	3	6
HepaRG_APAP_48hr_7	HepaRG	ACETAMINOPHEN	APAP	5000	7	48	48hr	58513	EPS15L1	PHH:78	1.93358	0.00185588	0.0122046	31.7279	0.621254	3.11238	SP0114_HepaRG_APAP_48hr_5000uM	SP0114_HepaRG_MEDIUM_48hr_0uM	3	6
HepaRG_APAP_48hr_7	HepaRG	ACETAMINOPHEN	APAP	5000	7	48	48hr	64787	EPS8L2	PHH:381	0.962869	0.0025705	0.0154119	63.6586	0.319368	3.01492	SP0114_HepaRG_APAP_48hr_5000uM	SP0114_HepaRG_MEDIUM_48hr_0uM	3	6
HepaRG_APAP_48hr_7	HepaRG	ACETAMINOPHEN	APAP	5000	7	48	48hr	2064	ERBB2	NA	0.817065	0.00394446	0.0208677	355.932	0.28345	2.88257	SP0114_HepaRG_APAP_48hr_5000uM	SP0114_HepaRG_MEDIUM_48hr_0uM	3	6
HepaRG_APAP_48hr_7	HepaRG	ACETAMINOPHEN	APAP	5000	7	48	48hr	2068	ERCC2	PHH:250	1.22709	1.25809e-05	0.000328569	33.8161	0.280974	4.36727	SP0114_HepaRG_APAP_48hr_5000uM	SP0114_HepaRG_MEDIUM_48hr_0uM	3	6
HepaRG_APAP_48hr_7	HepaRG	ACETAMINOPHEN	APAP	5000	7	48	48hr	2071	ERCC3	NA	1.49823	0.000203762	0.00252891	31.0139	0.403367	3.71431	SP0114_HepaRG_APAP_48hr_5000uM	SP0114_HepaRG_MEDIUM_48hr_0uM	3	6
HepaRG_APAP_48hr_7	HepaRG	ACETAMINOPHEN	APAP	5000	7	48	48hr	2073	ERCC5	NA	0.857507	0.0122905	0.0476363	296.53	0.342497	2.50369	SP0114_HepaRG_APAP_48hr_5000uM	SP0114_HepaRG_MEDIUM_48hr_0uM	3	6
HepaRG_APAP_48hr_7	HepaRG	ACETAMINOPHEN	APAP	5000	7	48	48hr	2074	ERCC6	NA	1.64426	0.000336855	0.0035583	16.3176	0.458628	3.58517	SP0114_HepaRG_APAP_48hr_5000uM	SP0114_HepaRG_MEDIUM_48hr_0uM	3	6
HepaRG_APAP_48hr_7	HepaRG	ACETAMINOPHEN	APAP	5000	7	48	48hr	375748	ERCC6L2	NA	0.852193	0.0104317	0.0424566	77.1976	0.332734	2.56118	SP0114_HepaRG_APAP_48hr_5000uM	SP0114_HepaRG_MEDIUM_48hr_0uM	3	6
HepaRG_APAP_48hr_7	HepaRG	ACETAMINOPHEN	APAP	5000	7	48	48hr	2077	ERF	PHH:18	-0.794593	0.00167266	0.011384	50.1392	0.252819	-3.14293	SP0114_HepaRG_APAP_48hr_5000uM	SP0114_HepaRG_MEDIUM_48hr_0uM	3	6
HepaRG_APAP_48hr_7	HepaRG	ACETAMINOPHEN	APAP	5000	7	48	48hr	11161	ERG28	PHH:16	-1.44479	0.0121584	0.047268	78.8169	0.576183	-2.50751	SP0114_HepaRG_APAP_48hr_5000uM	SP0114_HepaRG_MEDIUM_48hr_0uM	3	6
HepaRG_APAP_48hr_7	HepaRG	ACETAMINOPHEN	APAP	5000	7	48	48hr	157697	ERICH1	NA	3.93235	0.00148518	0.0105081	1.90881	1.23754	3.17756	SP0114_HepaRG_APAP_48hr_5000uM	SP0114_HepaRG_MEDIUM_48hr_0uM	3	6
HepaRG_APAP_48hr_7	HepaRG	ACETAMINOPHEN	APAP	5000	7	48	48hr	203111	ERICH5	PHH:3	1.34201	4.83542e-05	0.000883449	86.2086	0.330265	4.06344	SP0114_HepaRG_APAP_48hr_5000uM	SP0114_HepaRG_MEDIUM_48hr_0uM	3	6
HepaRG_APAP_48hr_7	HepaRG	ACETAMINOPHEN	APAP	5000	7	48	48hr	114625	ERMAP	PHH:280	1.38339	6.16321e-08	4.9194e-06	31.4788	0.255522	5.414	SP0114_HepaRG_APAP_48hr_5000uM	SP0114_HepaRG_MEDIUM_48hr_0uM	3	6
HepaRG_APAP_48hr_7	HepaRG	ACETAMINOPHEN	APAP	5000	7	48	48hr	10961	ERP29	PHH:383	2.14549	9.04904e-06	0.000263977	25.8674	0.483356	4.43873	SP0114_HepaRG_APAP_48hr_5000uM	SP0114_HepaRG_MEDIUM_48hr_0uM	3	6
HepaRG_APAP_48hr_7	HepaRG	ACETAMINOPHEN	APAP	5000	7	48	48hr	54206	ERRFI1	PHH:158	1.07513	0.00485634	0.0243026	2059.14	0.381738	2.81641	SP0114_HepaRG_APAP_48hr_5000uM	SP0114_HepaRG_MEDIUM_48hr_0uM	3	6
HepaRG_APAP_48hr_7	HepaRG	ACETAMINOPHEN	APAP	5000	7	48	48hr	114799	ESCO1	PHH:4	1.8285	0.00915352	0.0385516	4.13069	0.701578	2.60627	SP0114_HepaRG_APAP_48hr_5000uM	SP0114_HepaRG_MEDIUM_48hr_0uM	3	6
HepaRG_APAP_48hr_7	HepaRG	ACETAMINOPHEN	APAP	5000	7	48	48hr	9700	ESPL1	PHH:1	-3.27184	0.00239536	0.014658	2.73124	1.07759	-3.03626	SP0114_HepaRG_APAP_48hr_5000uM	SP0114_HepaRG_MEDIUM_48hr_0uM	3	6
HepaRG_APAP_48hr_7	HepaRG	ACETAMINOPHEN	APAP	5000	7	48	48hr	8220	ESS2	PHH:88	1.26881	0.0109937	0.0440817	10.7983	0.498962	2.5429	SP0114_HepaRG_APAP_48hr_5000uM	SP0114_HepaRG_MEDIUM_48hr_0uM	3	6
HepaRG_APAP_48hr_7	HepaRG	ACETAMINOPHEN	APAP	5000	7	48	48hr	54465	ETAA1	PHH:14	1.17793	0.00598072	0.0283203	414.397	0.428521	2.74884	SP0114_HepaRG_APAP_48hr_5000uM	SP0114_HepaRG_MEDIUM_48hr_0uM	3	6
HepaRG_APAP_48hr_7	HepaRG	ACETAMINOPHEN	APAP	5000	7	48	48hr	2110	ETFDH	PHH:310	0.845815	0.00139129	0.0100272	171.08	0.264611	3.19645	SP0114_HepaRG_APAP_48hr_5000uM	SP0114_HepaRG_MEDIUM_48hr_0uM	3	6
HepaRG_APAP_48hr_7	HepaRG	ACETAMINOPHEN	APAP	5000	7	48	48hr	2117	ETV3	PHH:4	1.00529	0.000846271	0.00697723	21.7161	0.301238	3.3372	SP0114_HepaRG_APAP_48hr_5000uM	SP0114_HepaRG_MEDIUM_48hr_0uM	3	6
HepaRG_APAP_48hr_7	HepaRG	ACETAMINOPHEN	APAP	5000	7	48	48hr	2121	EVC	NA	2.03504	7.85793e-06	0.000239507	10.676	0.455366	4.46902	SP0114_HepaRG_APAP_48hr_5000uM	SP0114_HepaRG_MEDIUM_48hr_0uM	3	6
HepaRG_APAP_48hr_7	HepaRG	ACETAMINOPHEN	APAP	5000	7	48	48hr	2123	EVI2A	NA	-6.17705	0.000651766	0.00581264	1.32534	1.81193	-3.4091	SP0114_HepaRG_APAP_48hr_5000uM	SP0114_HepaRG_MEDIUM_48hr_0uM	3	6
HepaRG_APAP_48hr_7	HepaRG	ACETAMINOPHEN	APAP	5000	7	48	48hr	2124	EVI2B	NA	-3.24218	2.51498e-09	3.49118e-07	17.645	0.543945	-5.96048	SP0114_HepaRG_APAP_48hr_5000uM	SP0114_HepaRG_MEDIUM_48hr_0uM	3	6
HepaRG_APAP_48hr_7	HepaRG	ACETAMINOPHEN	APAP	5000	7	48	48hr	7813	EVI5	PHH:3	1.148	6.07603e-07	3.23321e-05	50.3081	0.230116	4.98878	SP0114_HepaRG_APAP_48hr_5000uM	SP0114_HepaRG_MEDIUM_48hr_0uM	3	6
HepaRG_APAP_48hr_7	HepaRG	ACETAMINOPHEN	APAP	5000	7	48	48hr	54932	EXD3	NA	3.18285	0.000505807	0.00485689	2.64522	0.915228	3.47766	SP0114_HepaRG_APAP_48hr_5000uM	SP0114_HepaRG_MEDIUM_48hr_0uM	3	6
HepaRG_APAP_48hr_7	HepaRG	ACETAMINOPHEN	APAP	5000	7	48	48hr	11336	EXOC3	NA	0.905288	0.000329993	0.00350903	49.9948	0.252131	3.59054	SP0114_HepaRG_APAP_48hr_5000uM	SP0114_HepaRG_MEDIUM_48hr_0uM	3	6
HepaRG_APAP_48hr_7	HepaRG	ACETAMINOPHEN	APAP	5000	7	48	48hr	54536	EXOC6	PHH:5	0.826131	3.20937e-05	0.000666454	139.083	0.198681	4.15808	SP0114_HepaRG_APAP_48hr_5000uM	SP0114_HepaRG_MEDIUM_48hr_0uM	3	6
HepaRG_APAP_48hr_7	HepaRG	ACETAMINOPHEN	APAP	5000	7	48	48hr	346007	EYS	NA	2.58242	0.00190953	0.0124548	5.53017	0.831978	3.10395	SP0114_HepaRG_APAP_48hr_5000uM	SP0114_HepaRG_MEDIUM_48hr_0uM	3	6
HepaRG_APAP_48hr_7	HepaRG	ACETAMINOPHEN	APAP	5000	7	48	48hr	2145	EZH1	PHH:1	2.95164	6.26034e-07	3.30375e-05	11.5998	0.592342	4.98301	SP0114_HepaRG_APAP_48hr_5000uM	SP0114_HepaRG_MEDIUM_48hr_0uM	3	6
HepaRG_APAP_48hr_7	HepaRG	ACETAMINOPHEN	APAP	5000	7	48	48hr	7430	EZR	PHH:149	1.98437	0.00476723	0.0239883	11.1021	0.703091	2.82236	SP0114_HepaRG_APAP_48hr_5000uM	SP0114_HepaRG_MEDIUM_48hr_0uM	3	6
HepaRG_APAP_48hr_7	HepaRG	ACETAMINOPHEN	APAP	5000	7	48	48hr	2160	F11	PHH:23	-1.65356	0.000102109	0.00153596	30.7834	0.425569	-3.88553	SP0114_HepaRG_APAP_48hr_5000uM	SP0114_HepaRG_MEDIUM_48hr_0uM	3	6
HepaRG_APAP_48hr_7	HepaRG	ACETAMINOPHEN	APAP	5000	7	48	48hr	2147	F2	NA	-0.832	0.000521853	0.00494406	87.316	0.239819	-3.46928	SP0114_HepaRG_APAP_48hr_5000uM	SP0114_HepaRG_MEDIUM_48hr_0uM	3	6
HepaRG_APAP_48hr_7	HepaRG	ACETAMINOPHEN	APAP	5000	7	48	48hr	2155	F7	PHH:9	-3.36868	5.98685e-05	0.00104166	14.9571	0.839373	-4.01333	SP0114_HepaRG_APAP_48hr_5000uM	SP0114_HepaRG_MEDIUM_48hr_0uM	3	6
HepaRG_APAP_48hr_7	HepaRG	ACETAMINOPHEN	APAP	5000	7	48	48hr	474383	F8A2	NA	0.625002	0.00475862	0.0239733	339.195	0.221402	2.82294	SP0114_HepaRG_APAP_48hr_5000uM	SP0114_HepaRG_MEDIUM_48hr_0uM	3	6
HepaRG_APAP_48hr_7	HepaRG	ACETAMINOPHEN	APAP	5000	7	48	48hr	2158	F9	PHH:9	-1.09757	0.00868942	0.0370155	41.7964	0.418274	-2.62404	SP0114_HepaRG_APAP_48hr_5000uM	SP0114_HepaRG_MEDIUM_48hr_0uM	3	6
HepaRG_APAP_48hr_7	HepaRG	ACETAMINOPHEN	APAP	5000	7	48	48hr	2166	FAAH	NA	1.55493	0.00010236	0.00153612	13.3025	0.400248	3.88493	SP0114_HepaRG_APAP_48hr_5000uM	SP0114_HepaRG_MEDIUM_48hr_0uM	3	6
HepaRG_APAP_48hr_7	HepaRG	ACETAMINOPHEN	APAP	5000	7	48	48hr	2168	FABP1	PHH:23	-4.73415	2.74268e-20	1.16756e-16	411.663	0.512989	-9.22857	SP0114_HepaRG_APAP_48hr_5000uM	SP0114_HepaRG_MEDIUM_48hr_0uM	3	6
HepaRG_APAP_48hr_7	HepaRG	ACETAMINOPHEN	APAP	5000	7	48	48hr	2167	FABP4	PHH:20	-2.36889	0.00428223	0.0221679	9.77198	0.829274	-2.85659	SP0114_HepaRG_APAP_48hr_5000uM	SP0114_HepaRG_MEDIUM_48hr_0uM	3	6
HepaRG_APAP_48hr_7	HepaRG	ACETAMINOPHEN	APAP	5000	7	48	48hr	2184	FAH	PHH:80	-1.68161	0.000106738	0.00157408	20.6288	0.433993	-3.87474	SP0114_HepaRG_APAP_48hr_5000uM	SP0114_HepaRG_MEDIUM_48hr_0uM	3	6
HepaRG_APAP_48hr_7	HepaRG	ACETAMINOPHEN	APAP	5000	7	48	48hr	399665	FAM102A	PHH:78	1.15086	0.00187243	0.0122882	33.3266	0.37008	3.10975	SP0114_HepaRG_APAP_48hr_5000uM	SP0114_HepaRG_MEDIUM_48hr_0uM	3	6
HepaRG_APAP_48hr_7	HepaRG	ACETAMINOPHEN	APAP	5000	7	48	48hr	284611	FAM102B	PHH:191	0.892903	0.00468779	0.0237382	41.1991	0.315765	2.82774	SP0114_HepaRG_APAP_48hr_5000uM	SP0114_HepaRG_MEDIUM_48hr_0uM	3	6
HepaRG_APAP_48hr_7	HepaRG	ACETAMINOPHEN	APAP	5000	7	48	48hr	92689	FAM114A1	PHH:72	0.465582	0.0123298	0.0477454	90.5456	0.186042	2.50256	SP0114_HepaRG_APAP_48hr_5000uM	SP0114_HepaRG_MEDIUM_48hr_0uM	3	6
HepaRG_APAP_48hr_7	HepaRG	ACETAMINOPHEN	APAP	5000	7	48	48hr	79607	FAM118B	PHH:5	1.14212	0.000207633	0.00256146	41.0279	0.307886	3.70954	SP0114_HepaRG_APAP_48hr_5000uM	SP0114_HepaRG_MEDIUM_48hr_0uM	3	6
HepaRG_APAP_48hr_7	HepaRG	ACETAMINOPHEN	APAP	5000	7	48	48hr	158293	FAM120AOS	NA	1.58499	1.62819e-06	7.14557e-05	32.4922	0.330564	4.79482	SP0114_HepaRG_APAP_48hr_5000uM	SP0114_HepaRG_MEDIUM_48hr_0uM	3	6
HepaRG_APAP_48hr_7	HepaRG	ACETAMINOPHEN	APAP	5000	7	48	48hr	116224	PABIR1	PHH:88	0.854124	0.00840396	0.0362346	63.5025	0.324097	2.63539	SP0114_HepaRG_APAP_48hr_5000uM	SP0114_HepaRG_MEDIUM_48hr_0uM	3	6
HepaRG_APAP_48hr_7	HepaRG	ACETAMINOPHEN	APAP	5000	7	48	48hr	285172	FAM126B	PHH:7	1.3537	0.00484807	0.0242898	13.0083	0.480553	2.81696	SP0114_HepaRG_APAP_48hr_5000uM	SP0114_HepaRG_MEDIUM_48hr_0uM	3	6
HepaRG_APAP_48hr_7	HepaRG	ACETAMINOPHEN	APAP	5000	7	48	48hr	286499	FAM133A	NA	-2.44876	0.00529283	0.0258587	2.82748	0.878116	-2.78865	SP0114_HepaRG_APAP_48hr_5000uM	SP0114_HepaRG_MEDIUM_48hr_0uM	3	6
HepaRG_APAP_48hr_7	HepaRG	ACETAMINOPHEN	APAP	5000	7	48	48hr	317662	FAM149B1	PHH:184	1.46158	0.00483144	0.0242267	11.9662	0.518647	2.81806	SP0114_HepaRG_APAP_48hr_5000uM	SP0114_HepaRG_MEDIUM_48hr_0uM	3	6
HepaRG_APAP_48hr_7	HepaRG	ACETAMINOPHEN	APAP	5000	7	48	48hr	167555	FAM151B	NA	1.43586	0.00125317	0.0092994	9.2166	0.445022	3.22649	SP0114_HepaRG_APAP_48hr_5000uM	SP0114_HepaRG_MEDIUM_48hr_0uM	3	6
HepaRG_APAP_48hr_7	HepaRG	ACETAMINOPHEN	APAP	5000	7	48	48hr	728215	NALF1	NA	1.1945	0.00370325	0.0199028	46.0346	0.411557	2.90239	SP0114_HepaRG_APAP_48hr_5000uM	SP0114_HepaRG_MEDIUM_48hr_0uM	3	6
HepaRG_APAP_48hr_7	HepaRG	ACETAMINOPHEN	APAP	5000	7	48	48hr	84067	FHIP1B	PHH:7	0.991847	0.00162193	0.0111784	49.6561	0.314679	3.15193	SP0114_HepaRG_APAP_48hr_5000uM	SP0114_HepaRG_MEDIUM_48hr_0uM	3	6
HepaRG_APAP_48hr_7	HepaRG	ACETAMINOPHEN	APAP	5000	7	48	48hr	57700	FHIP2A	PHH:27	0.88595	0.0116044	0.0458398	103.826	0.351017	2.52395	SP0114_HepaRG_APAP_48hr_5000uM	SP0114_HepaRG_MEDIUM_48hr_0uM	3	6
HepaRG_APAP_48hr_7	HepaRG	ACETAMINOPHEN	APAP	5000	7	48	48hr	84140	FAM161A	PHH:3	1.35452	3.87642e-05	0.000753512	31.5829	0.329189	4.11472	SP0114_HepaRG_APAP_48hr_5000uM	SP0114_HepaRG_MEDIUM_48hr_0uM	3	6
HepaRG_APAP_48hr_7	HepaRG	ACETAMINOPHEN	APAP	5000	7	48	48hr	26355	FAM162A	PHH:80	-0.868256	0.00341662	0.0188564	138.468	0.296583	-2.92753	SP0114_HepaRG_APAP_48hr_5000uM	SP0114_HepaRG_MEDIUM_48hr_0uM	3	6
HepaRG_APAP_48hr_7	HepaRG	ACETAMINOPHEN	APAP	5000	7	48	48hr	221303	FAM162B	NA	-2.50614	0.0036466	0.019675	2.95507	0.862041	-2.90722	SP0114_HepaRG_APAP_48hr_5000uM	SP0114_HepaRG_MEDIUM_48hr_0uM	3	6
HepaRG_APAP_48hr_7	HepaRG	ACETAMINOPHEN	APAP	5000	7	48	48hr	165215	FAM171B	PHH:2	1.63811	0.00392879	0.0208079	6.91288	0.568033	2.88382	SP0114_HepaRG_APAP_48hr_5000uM	SP0114_HepaRG_MEDIUM_48hr_0uM	3	6
HepaRG_APAP_48hr_7	HepaRG	ACETAMINOPHEN	APAP	5000	7	48	48hr	83989	FAM172A	PHH:47	1.01687	0.00657724	0.0303242	83.1984	0.374188	2.71752	SP0114_HepaRG_APAP_48hr_5000uM	SP0114_HepaRG_MEDIUM_48hr_0uM	3	6
HepaRG_APAP_48hr_7	HepaRG	ACETAMINOPHEN	APAP	5000	7	48	48hr	283635	FAM177A1	PHH:331	1.62783	0.00806062	0.0351099	759.855	0.614387	2.64952	SP0114_HepaRG_APAP_48hr_5000uM	SP0114_HepaRG_MEDIUM_48hr_0uM	3	6
HepaRG_APAP_48hr_7	HepaRG	ACETAMINOPHEN	APAP	5000	7	48	48hr	79632	FAM184A	PHH:1	2.73642	4.80767e-05	0.000880901	16.9831	0.673202	4.06479	SP0114_HepaRG_APAP_48hr_5000uM	SP0114_HepaRG_MEDIUM_48hr_0uM	3	6
HepaRG_APAP_48hr_7	HepaRG	ACETAMINOPHEN	APAP	5000	7	48	48hr	80011	PSME3IP1	NA	1.07278	0.00489229	0.0244538	68.8923	0.381223	2.81404	SP0114_HepaRG_APAP_48hr_5000uM	SP0114_HepaRG_MEDIUM_48hr_0uM	3	6
HepaRG_APAP_48hr_7	HepaRG	ACETAMINOPHEN	APAP	5000	7	48	48hr	29902	FAM216A	PHH:1	-1.54445	0.00861791	0.0368338	8.37773	0.587948	-2.62685	SP0114_HepaRG_APAP_48hr_5000uM	SP0114_HepaRG_MEDIUM_48hr_0uM	3	6
HepaRG_APAP_48hr_7	HepaRG	ACETAMINOPHEN	APAP	5000	7	48	48hr	203259	FAM219A	PHH:1	1.70166	0.000171273	0.00222063	12.8355	0.452809	3.75801	SP0114_HepaRG_APAP_48hr_5000uM	SP0114_HepaRG_MEDIUM_48hr_0uM	3	6
HepaRG_APAP_48hr_7	HepaRG	ACETAMINOPHEN	APAP	5000	7	48	48hr	340277	FAM221A	PHH:127	1.63913	7.27698e-05	0.00121642	110.943	0.413187	3.96704	SP0114_HepaRG_APAP_48hr_5000uM	SP0114_HepaRG_MEDIUM_48hr_0uM	3	6
HepaRG_APAP_48hr_7	HepaRG	ACETAMINOPHEN	APAP	5000	7	48	48hr	646851	FAM227A	NA	2.56821	0.000110861	0.0016255	5.85291	0.664393	3.8655	SP0114_HepaRG_APAP_48hr_5000uM	SP0114_HepaRG_MEDIUM_48hr_0uM	3	6
HepaRG_APAP_48hr_7	HepaRG	ACETAMINOPHEN	APAP	5000	7	48	48hr	83986	FAM234A	PHH:10	1.32927	0.000868076	0.00708449	12.286	0.399166	3.33012	SP0114_HepaRG_APAP_48hr_5000uM	SP0114_HepaRG_MEDIUM_48hr_0uM	3	6
HepaRG_APAP_48hr_7	HepaRG	ACETAMINOPHEN	APAP	5000	7	48	48hr	728833	FAM72D	NA	-2.32178	0.00391405	0.0207412	3.32909	0.804775	-2.88501	SP0114_HepaRG_APAP_48hr_5000uM	SP0114_HepaRG_MEDIUM_48hr_0uM	3	6
HepaRG_APAP_48hr_7	HepaRG	ACETAMINOPHEN	APAP	5000	7	48	48hr	81610	FAM83D	PHH:1	-1.52798	0.0108544	0.0436772	5.78888	0.599831	-2.54735	SP0114_HepaRG_APAP_48hr_5000uM	SP0114_HepaRG_MEDIUM_48hr_0uM	3	6
HepaRG_APAP_48hr_7	HepaRG	ACETAMINOPHEN	APAP	5000	7	48	48hr	51439	FAM8A1	PHH:18	2.05664	0.000169995	0.00220801	313.068	0.546995	3.75988	SP0114_HepaRG_APAP_48hr_5000uM	SP0114_HepaRG_MEDIUM_48hr_0uM	3	6
HepaRG_APAP_48hr_7	HepaRG	ACETAMINOPHEN	APAP	5000	7	48	48hr	157769	FAM91A1	PHH:3	1.8319	0.000143995	0.00195012	29.0316	0.481926	3.8012	SP0114_HepaRG_APAP_48hr_5000uM	SP0114_HepaRG_MEDIUM_48hr_0uM	3	6
HepaRG_APAP_48hr_7	HepaRG	ACETAMINOPHEN	APAP	5000	7	48	48hr	137392	CIBAR1	PHH:3	1.58096	0.000159888	0.00210943	27.0769	0.418776	3.77519	SP0114_HepaRG_APAP_48hr_5000uM	SP0114_HepaRG_MEDIUM_48hr_0uM	3	6
HepaRG_APAP_48hr_7	HepaRG	ACETAMINOPHEN	APAP	5000	7	48	48hr	22909	FAN1	NA	1.77053	0.00127309	0.00940895	8.83553	0.549515	3.22198	SP0114_HepaRG_APAP_48hr_5000uM	SP0114_HepaRG_MEDIUM_48hr_0uM	3	6
HepaRG_APAP_48hr_7	HepaRG	ACETAMINOPHEN	APAP	5000	7	48	48hr	2191	FAP	NA	-2.91281	0.00112551	0.00859679	3.21033	0.894291	-3.25712	SP0114_HepaRG_APAP_48hr_5000uM	SP0114_HepaRG_MEDIUM_48hr_0uM	3	6
HepaRG_APAP_48hr_7	HepaRG	ACETAMINOPHEN	APAP	5000	7	48	48hr	355	FAS	PHH:1	-1.3366	4.35234e-05	0.000816208	152.366	0.326962	-4.08793	SP0114_HepaRG_APAP_48hr_5000uM	SP0114_HepaRG_MEDIUM_48hr_0uM	3	6
HepaRG_APAP_48hr_7	HepaRG	ACETAMINOPHEN	APAP	5000	7	48	48hr	10922	FASTK	NA	-1.06069	0.00233727	0.014413	55.6368	0.348491	-3.04365	SP0114_HepaRG_APAP_48hr_5000uM	SP0114_HepaRG_MEDIUM_48hr_0uM	3	6
HepaRG_APAP_48hr_7	HepaRG	ACETAMINOPHEN	APAP	5000	7	48	48hr	2197	FAU	NA	-2.18353	1.61646e-05	0.00039837	202.534	0.506362	-4.31219	SP0114_HepaRG_APAP_48hr_5000uM	SP0114_HepaRG_MEDIUM_48hr_0uM	3	6
HepaRG_APAP_48hr_7	HepaRG	ACETAMINOPHEN	APAP	5000	7	48	48hr	84893	FBH1	PHH:139	1.05755	3.96789e-05	0.000765467	70.2765	0.257353	4.10934	SP0114_HepaRG_APAP_48hr_5000uM	SP0114_HepaRG_MEDIUM_48hr_0uM	3	6
HepaRG_APAP_48hr_7	HepaRG	ACETAMINOPHEN	APAP	5000	7	48	48hr	26224	FBXL3	PHH:232	0.960085	0.00073512	0.00630282	27.5503	0.284374	3.37613	SP0114_HepaRG_APAP_48hr_5000uM	SP0114_HepaRG_MEDIUM_48hr_0uM	3	6
HepaRG_APAP_48hr_7	HepaRG	ACETAMINOPHEN	APAP	5000	7	48	48hr	26235	FBXL4	PHH:56	0.991999	0.00206701	0.0131594	26.757	0.322032	3.08043	SP0114_HepaRG_APAP_48hr_5000uM	SP0114_HepaRG_MEDIUM_48hr_0uM	3	6
HepaRG_APAP_48hr_7	HepaRG	ACETAMINOPHEN	APAP	5000	7	48	48hr	84085	FBXO30	PHH:4	0.775298	0.00984085	0.040646	32.5177	0.300344	2.58137	SP0114_HepaRG_APAP_48hr_5000uM	SP0114_HepaRG_MEDIUM_48hr_0uM	3	6
HepaRG_APAP_48hr_7	HepaRG	ACETAMINOPHEN	APAP	5000	7	48	48hr	254170	FBXO33	PHH:7	0.913782	5.87415e-05	0.00102485	102.285	0.227433	4.01781	SP0114_HepaRG_APAP_48hr_5000uM	SP0114_HepaRG_MEDIUM_48hr_0uM	3	6
HepaRG_APAP_48hr_7	HepaRG	ACETAMINOPHEN	APAP	5000	7	48	48hr	81545	FBXO38	PHH:14	1.11229	0.00282291	0.0164827	64.2255	0.372451	2.98639	SP0114_HepaRG_APAP_48hr_5000uM	SP0114_HepaRG_MEDIUM_48hr_0uM	3	6
HepaRG_APAP_48hr_7	HepaRG	ACETAMINOPHEN	APAP	5000	7	48	48hr	150726	FBXO41	NA	4.92216	0.00417025	0.0217115	0.640501	1.71804	2.86499	SP0114_HepaRG_APAP_48hr_5000uM	SP0114_HepaRG_MEDIUM_48hr_0uM	3	6
HepaRG_APAP_48hr_7	HepaRG	ACETAMINOPHEN	APAP	5000	7	48	48hr	54455	FBXO42	PHH:1	2.32989	7.67273e-06	0.000235549	114.794	0.520748	4.47412	SP0114_HepaRG_APAP_48hr_5000uM	SP0114_HepaRG_MEDIUM_48hr_0uM	3	6
HepaRG_APAP_48hr_7	HepaRG	ACETAMINOPHEN	APAP	5000	7	48	48hr	55294	FBXW7	PHH:7	0.857275	0.00623314	0.0292327	152.894	0.313416	2.73526	SP0114_HepaRG_APAP_48hr_5000uM	SP0114_HepaRG_MEDIUM_48hr_0uM	3	6
HepaRG_APAP_48hr_7	HepaRG	ACETAMINOPHEN	APAP	5000	7	48	48hr	10116	FEM1B	PHH:50	2.05565	0.00149619	0.0105685	5.13218	0.647363	3.17542	SP0114_HepaRG_APAP_48hr_5000uM	SP0114_HepaRG_MEDIUM_48hr_0uM	3	6
HepaRG_APAP_48hr_7	HepaRG	ACETAMINOPHEN	APAP	5000	7	48	48hr	56929	FEM1C	PHH:4	1.69403	0.000305799	0.00335512	493.811	0.469217	3.61034	SP0114_HepaRG_APAP_48hr_5000uM	SP0114_HepaRG_MEDIUM_48hr_0uM	3	6
HepaRG_APAP_48hr_7	HepaRG	ACETAMINOPHEN	APAP	5000	7	48	48hr	2241	FER	NA	2.3981	0.000527692	0.00497722	101.66	0.691835	3.46629	SP0114_HepaRG_APAP_48hr_5000uM	SP0114_HepaRG_MEDIUM_48hr_0uM	3	6
HepaRG_APAP_48hr_7	HepaRG	ACETAMINOPHEN	APAP	5000	7	48	48hr	26998	FETUB	PHH:1	-3.89599	5.92595e-06	0.000194551	6.88257	0.86023	-4.52901	SP0114_HepaRG_APAP_48hr_5000uM	SP0114_HepaRG_MEDIUM_48hr_0uM	3	6
HepaRG_APAP_48hr_7	HepaRG	ACETAMINOPHEN	APAP	5000	7	48	48hr	2243	FGA	PHH:187	-1.73543	5.51146e-06	0.000183484	13081	0.381891	-4.54431	SP0114_HepaRG_APAP_48hr_5000uM	SP0114_HepaRG_MEDIUM_48hr_0uM	3	6
HepaRG_APAP_48hr_7	HepaRG	ACETAMINOPHEN	APAP	5000	7	48	48hr	2244	FGB	PHH:187	-2.5481	2.17054e-12	8.6625e-10	3881.46	0.362819	-7.02306	SP0114_HepaRG_APAP_48hr_5000uM	SP0114_HepaRG_MEDIUM_48hr_0uM	3	6
HepaRG_APAP_48hr_7	HepaRG	ACETAMINOPHEN	APAP	5000	7	48	48hr	121512	FGD4	PHH:61	1.08876	0.00182022	0.0120517	50.4238	0.349175	3.1181	SP0114_HepaRG_APAP_48hr_5000uM	SP0114_HepaRG_MEDIUM_48hr_0uM	3	6
HepaRG_APAP_48hr_7	HepaRG	ACETAMINOPHEN	APAP	5000	7	48	48hr	654466	FGF7P3	NA	2.96672	0.00117271	0.00884468	3.3779	0.91412	3.24544	SP0114_HepaRG_APAP_48hr_5000uM	SP0114_HepaRG_MEDIUM_48hr_0uM	3	6
HepaRG_APAP_48hr_7	HepaRG	ACETAMINOPHEN	APAP	5000	7	48	48hr	387628	FGF7P6	NA	3.69938	0.000974329	0.00774022	3.53914	1.12176	3.29784	SP0114_HepaRG_APAP_48hr_5000uM	SP0114_HepaRG_MEDIUM_48hr_0uM	3	6
HepaRG_APAP_48hr_7	HepaRG	ACETAMINOPHEN	APAP	5000	7	48	48hr	53834	FGFRL1	PHH:14	2.17075	9.34472e-05	0.00145361	7.97036	0.555604	3.907	SP0114_HepaRG_APAP_48hr_5000uM	SP0114_HepaRG_MEDIUM_48hr_0uM	3	6
HepaRG_APAP_48hr_7	HepaRG	ACETAMINOPHEN	APAP	5000	7	48	48hr	2266	FGG	NA	-2.78594	2.71825e-14	2.31432e-11	6610.74	0.366037	-7.61108	SP0114_HepaRG_APAP_48hr_5000uM	SP0114_HepaRG_MEDIUM_48hr_0uM	3	6
HepaRG_APAP_48hr_7	HepaRG	ACETAMINOPHEN	APAP	5000	7	48	48hr	2267	FGL1	NA	-1.91188	9.4073e-12	3.08053e-09	758.186	0.280528	-6.81529	SP0114_HepaRG_APAP_48hr_5000uM	SP0114_HepaRG_MEDIUM_48hr_0uM	3	6
HepaRG_APAP_48hr_7	HepaRG	ACETAMINOPHEN	APAP	5000	7	48	48hr	2272	FHIT	PHH:311	1.28153	0.00101876	0.00797706	155.424	0.39008	3.28529	SP0114_HepaRG_APAP_48hr_5000uM	SP0114_HepaRG_MEDIUM_48hr_0uM	3	6
HepaRG_APAP_48hr_7	HepaRG	ACETAMINOPHEN	APAP	5000	7	48	48hr	80206	FHOD3	NA	1.35287	0.00322193	0.0181026	10.2656	0.459264	2.94573	SP0114_HepaRG_APAP_48hr_5000uM	SP0114_HepaRG_MEDIUM_48hr_0uM	3	6
HepaRG_APAP_48hr_7	HepaRG	ACETAMINOPHEN	APAP	5000	7	48	48hr	63979	FIGNL1	PHH:1	1.11262	0.010074	0.0413547	86.8075	0.432375	2.57328	SP0114_HepaRG_APAP_48hr_5000uM	SP0114_HepaRG_MEDIUM_48hr_0uM	3	6
HepaRG_APAP_48hr_7	HepaRG	ACETAMINOPHEN	APAP	5000	7	48	48hr	51303	FKBP11	PHH:13	-2.00832	1.30201e-05	0.000337282	150.307	0.460649	-4.35977	SP0114_HepaRG_APAP_48hr_5000uM	SP0114_HepaRG_MEDIUM_48hr_0uM	3	6
HepaRG_APAP_48hr_7	HepaRG	ACETAMINOPHEN	APAP	5000	7	48	48hr	2287	FKBP3	PHH:2	1.00532	0.00725613	0.0326292	13.2288	0.37444	2.68485	SP0114_HepaRG_APAP_48hr_5000uM	SP0114_HepaRG_MEDIUM_48hr_0uM	3	6
HepaRG_APAP_48hr_7	HepaRG	ACETAMINOPHEN	APAP	5000	7	48	48hr	201163	FLCN	PHH:78	0.882989	0.00191747	0.0124851	46.4537	0.284585	3.10273	SP0114_HepaRG_APAP_48hr_5000uM	SP0114_HepaRG_MEDIUM_48hr_0uM	3	6
HepaRG_APAP_48hr_7	HepaRG	ACETAMINOPHEN	APAP	5000	7	48	48hr	2317	FLNB	PHH:6	1.44234	0.000201756	0.00251378	691.067	0.388058	3.71681	SP0114_HepaRG_APAP_48hr_5000uM	SP0114_HepaRG_MEDIUM_48hr_0uM	3	6
HepaRG_APAP_48hr_7	HepaRG	ACETAMINOPHEN	APAP	5000	7	48	48hr	2323	FLT3LG	PHH:6	-2.48858	0.000380471	0.0039217	4.59966	0.700364	-3.55327	SP0114_HepaRG_APAP_48hr_5000uM	SP0114_HepaRG_MEDIUM_48hr_0uM	3	6
HepaRG_APAP_48hr_7	HepaRG	ACETAMINOPHEN	APAP	5000	7	48	48hr	114793	FMNL2	PHH:17	1.2306	0.000989525	0.00782791	38.0026	0.373646	3.29349	SP0114_HepaRG_APAP_48hr_5000uM	SP0114_HepaRG_MEDIUM_48hr_0uM	3	6
HepaRG_APAP_48hr_7	HepaRG	ACETAMINOPHEN	APAP	5000	7	48	48hr	2332	FMR1	PHH:1	0.813812	0.000674982	0.00594059	151.642	0.239389	3.39954	SP0114_HepaRG_APAP_48hr_5000uM	SP0114_HepaRG_MEDIUM_48hr_0uM	3	6
HepaRG_APAP_48hr_7	HepaRG	ACETAMINOPHEN	APAP	5000	7	48	48hr	23048	FNBP1	PHH:20	2.17287	0.00456737	0.0232854	3.41184	0.766158	2.83606	SP0114_HepaRG_APAP_48hr_5000uM	SP0114_HepaRG_MEDIUM_48hr_0uM	3	6
HepaRG_APAP_48hr_7	HepaRG	ACETAMINOPHEN	APAP	5000	7	48	48hr	23360	FNBP4	PHH:4	1.21013	0.000273227	0.00312107	35.6712	0.332504	3.63944	SP0114_HepaRG_APAP_48hr_5000uM	SP0114_HepaRG_MEDIUM_48hr_0uM	3	6
HepaRG_APAP_48hr_7	HepaRG	ACETAMINOPHEN	APAP	5000	7	48	48hr	64838	FNDC4	PHH:276	-1.63014	0.00158929	0.011023	16.8177	0.516217	-3.15786	SP0114_HepaRG_APAP_48hr_5000uM	SP0114_HepaRG_MEDIUM_48hr_0uM	3	6
HepaRG_APAP_48hr_7	HepaRG	ACETAMINOPHEN	APAP	5000	7	48	48hr	96459	FNIP1	PHH:4	1.44346	0.000460039	0.00450549	30.1483	0.412063	3.50301	SP0114_HepaRG_APAP_48hr_5000uM	SP0114_HepaRG_MEDIUM_48hr_0uM	3	6
HepaRG_APAP_48hr_7	HepaRG	ACETAMINOPHEN	APAP	5000	7	48	48hr	57600	FNIP2	PHH:17	1.17639	0.00786775	0.034517	15.1333	0.442634	2.65769	SP0114_HepaRG_APAP_48hr_5000uM	SP0114_HepaRG_MEDIUM_48hr_0uM	3	6
HepaRG_APAP_48hr_7	HepaRG	ACETAMINOPHEN	APAP	5000	7	48	48hr	8061	FOSL1	PHH:355	-2.47172	2.94149e-05	0.000627825	51.3836	0.59161	-4.17795	SP0114_HepaRG_APAP_48hr_5000uM	SP0114_HepaRG_MEDIUM_48hr_0uM	3	6
HepaRG_APAP_48hr_7	HepaRG	ACETAMINOPHEN	APAP	5000	7	48	48hr	3170	FOXA2	PHH:4	-1.23736	0.00539705	0.0262774	12.1709	0.444723	-2.78233	SP0114_HepaRG_APAP_48hr_5000uM	SP0114_HepaRG_MEDIUM_48hr_0uM	3	6
HepaRG_APAP_48hr_7	HepaRG	ACETAMINOPHEN	APAP	5000	7	48	48hr	3171	FOXA3	PHH:121	-2.43653	4.13849e-05	0.000786945	7.02199	0.594331	-4.09961	SP0114_HepaRG_APAP_48hr_5000uM	SP0114_HepaRG_MEDIUM_48hr_0uM	3	6
HepaRG_APAP_48hr_7	HepaRG	ACETAMINOPHEN	APAP	5000	7	48	48hr	200350	FOXD4L1	NA	3.32922	0.00403956	0.0212301	7.24638	1.15797	2.87506	SP0114_HepaRG_APAP_48hr_5000uM	SP0114_HepaRG_MEDIUM_48hr_0uM	3	6
HepaRG_APAP_48hr_7	HepaRG	ACETAMINOPHEN	APAP	5000	7	48	48hr	286380	FOXD4L3	NA	5.56663	0.000747817	0.00636807	10.3669	1.65112	3.37142	SP0114_HepaRG_APAP_48hr_5000uM	SP0114_HepaRG_MEDIUM_48hr_0uM	3	6
HepaRG_APAP_48hr_7	HepaRG	ACETAMINOPHEN	APAP	5000	7	48	48hr	653427	FOXD4L5	NA	3.92587	0.00167542	0.011384	13.9827	1.2493	3.14245	SP0114_HepaRG_APAP_48hr_5000uM	SP0114_HepaRG_MEDIUM_48hr_0uM	3	6
HepaRG_APAP_48hr_7	HepaRG	ACETAMINOPHEN	APAP	5000	7	48	48hr	4303	FOXO4	PHH:1	1.69037	0.00727034	0.0326292	3.4547	0.629746	2.6842	SP0114_HepaRG_APAP_48hr_5000uM	SP0114_HepaRG_MEDIUM_48hr_0uM	3	6
HepaRG_APAP_48hr_7	HepaRG	ACETAMINOPHEN	APAP	5000	7	48	48hr	100132074	FOXO6	NA	2.57129	0.000519599	0.00493368	6.33033	0.740912	3.47044	SP0114_HepaRG_APAP_48hr_5000uM	SP0114_HepaRG_MEDIUM_48hr_0uM	3	6
HepaRG_APAP_48hr_7	HepaRG	ACETAMINOPHEN	APAP	5000	7	48	48hr	116113	FOXP4	NA	1.36322	0.0022697	0.0140438	15.0326	0.446595	3.05247	SP0114_HepaRG_APAP_48hr_5000uM	SP0114_HepaRG_MEDIUM_48hr_0uM	3	6
HepaRG_APAP_48hr_7	HepaRG	ACETAMINOPHEN	APAP	5000	7	48	48hr	80020	FOXRED2	NA	2.29676	5.35685e-06	0.000180033	16.1924	0.504748	4.5503	SP0114_HepaRG_APAP_48hr_5000uM	SP0114_HepaRG_MEDIUM_48hr_0uM	3	6
HepaRG_APAP_48hr_7	HepaRG	ACETAMINOPHEN	APAP	5000	7	48	48hr	10818	FRS2	PHH:4	1.38923	0.00198702	0.0128041	174.648	0.449274	3.09217	SP0114_HepaRG_APAP_48hr_5000uM	SP0114_HepaRG_MEDIUM_48hr_0uM	3	6
HepaRG_APAP_48hr_7	HepaRG	ACETAMINOPHEN	APAP	5000	7	48	48hr	100861412	FSBP	NA	1.32431	0.00309603	0.0176279	39.7293	0.447698	2.95804	SP0114_HepaRG_APAP_48hr_5000uM	SP0114_HepaRG_MEDIUM_48hr_0uM	3	6
HepaRG_APAP_48hr_7	HepaRG	ACETAMINOPHEN	APAP	5000	7	48	48hr	83856	FSD1L	PHH:4	4.50449	0.000116861	0.00169019	4.77225	1.1692	3.85262	SP0114_HepaRG_APAP_48hr_5000uM	SP0114_HepaRG_MEDIUM_48hr_0uM	3	6
HepaRG_APAP_48hr_7	HepaRG	ACETAMINOPHEN	APAP	5000	7	48	48hr	10272	FSTL3	PHH:242	-1.60141	0.00290234	0.0168099	8.25643	0.537765	-2.9779	SP0114_HepaRG_APAP_48hr_5000uM	SP0114_HepaRG_MEDIUM_48hr_0uM	3	6
HepaRG_APAP_48hr_7	HepaRG	ACETAMINOPHEN	APAP	5000	7	48	48hr	2495	FTH1	PHH:1	1.27708	4.12771e-06	0.000147661	10370.2	0.277334	4.60485	SP0114_HepaRG_APAP_48hr_5000uM	SP0114_HepaRG_MEDIUM_48hr_0uM	3	6
HepaRG_APAP_48hr_7	HepaRG	ACETAMINOPHEN	APAP	5000	7	48	48hr	282969	FUOM	PHH:133	-2.48418	0.000101837	0.00153596	6.81431	0.639237	-3.88617	SP0114_HepaRG_APAP_48hr_5000uM	SP0114_HepaRG_MEDIUM_48hr_0uM	3	6
HepaRG_APAP_48hr_7	HepaRG	ACETAMINOPHEN	APAP	5000	7	48	48hr	84750	FUT10	PHH:3	1.08247	0.00101941	0.00797729	54.9952	0.329508	3.28511	SP0114_HepaRG_APAP_48hr_5000uM	SP0114_HepaRG_MEDIUM_48hr_0uM	3	6
HepaRG_APAP_48hr_7	HepaRG	ACETAMINOPHEN	APAP	5000	7	48	48hr	2530	FUT8	PHH:65	1.17194	0.0118867	0.0465591	16.0755	0.465889	2.51549	SP0114_HepaRG_APAP_48hr_5000uM	SP0114_HepaRG_MEDIUM_48hr_0uM	3	6
HepaRG_APAP_48hr_7	HepaRG	ACETAMINOPHEN	APAP	5000	7	48	48hr	8087	FXR1	NA	0.894356	0.000993277	0.00784001	97.2728	0.271641	3.29242	SP0114_HepaRG_APAP_48hr_5000uM	SP0114_HepaRG_MEDIUM_48hr_0uM	3	6
HepaRG_APAP_48hr_7	HepaRG	ACETAMINOPHEN	APAP	5000	7	48	48hr	53827	FXYD5	PHH:283	-2.12883	2.54142e-05	0.000556714	31.8088	0.50553	-4.21109	SP0114_HepaRG_APAP_48hr_5000uM	SP0114_HepaRG_MEDIUM_48hr_0uM	3	6
HepaRG_APAP_48hr_7	HepaRG	ACETAMINOPHEN	APAP	5000	7	48	48hr	79443	FYCO1	NA	1.16153	0.000692842	0.00603139	29.1476	0.342392	3.3924	SP0114_HepaRG_APAP_48hr_5000uM	SP0114_HepaRG_MEDIUM_48hr_0uM	3	6
HepaRG_APAP_48hr_7	HepaRG	ACETAMINOPHEN	APAP	5000	7	48	48hr	50486	G0S2	PHH:294	-1.46662	0.00307493	0.0175783	54.6265	0.495456	-2.96015	SP0114_HepaRG_APAP_48hr_5000uM	SP0114_HepaRG_MEDIUM_48hr_0uM	3	6
HepaRG_APAP_48hr_7	HepaRG	ACETAMINOPHEN	APAP	5000	7	48	48hr	92579	G6PC3	PHH:5	-1.57165	0.011483	0.0455717	5.69421	0.621785	-2.52765	SP0114_HepaRG_APAP_48hr_5000uM	SP0114_HepaRG_MEDIUM_48hr_0uM	3	6
HepaRG_APAP_48hr_7	HepaRG	ACETAMINOPHEN	APAP	5000	7	48	48hr	2539	G6PD	PHH:2	0.831125	5.14946e-05	0.000918489	455.607	0.20528	4.04874	SP0114_HepaRG_APAP_48hr_5000uM	SP0114_HepaRG_MEDIUM_48hr_0uM	3	6
HepaRG_APAP_48hr_7	HepaRG	ACETAMINOPHEN	APAP	5000	7	48	48hr	2550	GABBR1	NA	1.95786	0.00248582	0.01506	16.5623	0.647212	3.02506	SP0114_HepaRG_APAP_48hr_5000uM	SP0114_HepaRG_MEDIUM_48hr_0uM	3	6
HepaRG_APAP_48hr_7	HepaRG	ACETAMINOPHEN	APAP	5000	7	48	48hr	1647	GADD45A	PHH:243	-0.842377	0.012793	0.049107	67.3555	0.338375	-2.48948	SP0114_HepaRG_APAP_48hr_5000uM	SP0114_HepaRG_MEDIUM_48hr_0uM	3	6
HepaRG_APAP_48hr_7	HepaRG	ACETAMINOPHEN	APAP	5000	7	48	48hr	90480	GADD45GIP1	NA	-1.90161	0.000628814	0.00566069	118.117	0.556209	-3.41887	SP0114_HepaRG_APAP_48hr_5000uM	SP0114_HepaRG_MEDIUM_48hr_0uM	3	6
HepaRG_APAP_48hr_7	HepaRG	ACETAMINOPHEN	APAP	5000	7	48	48hr	NA	NA	NA	-0.896519	0.00516015	0.0253951	1567.18	0.320545	-2.79686	SP0114_HepaRG_APAP_48hr_5000uM	SP0114_HepaRG_MEDIUM_48hr_0uM	3	6
HepaRG_APAP_48hr_7	HepaRG	ACETAMINOPHEN	APAP	5000	7	48	48hr	102724473	GAGE10	NA	-0.992358	0.0114644	0.0455344	156.153	0.392513	-2.52822	SP0114_HepaRG_APAP_48hr_5000uM	SP0114_HepaRG_MEDIUM_48hr_0uM	3	6
HepaRG_APAP_48hr_7	HepaRG	ACETAMINOPHEN	APAP	5000	7	48	48hr	100132399	GAGE12D	NA	-1.08074	0.0091117	0.0384051	826.564	0.414421	-2.60783	SP0114_HepaRG_APAP_48hr_5000uM	SP0114_HepaRG_MEDIUM_48hr_0uM	3	6
HepaRG_APAP_48hr_7	HepaRG	ACETAMINOPHEN	APAP	5000	7	48	48hr	729431	GAGE12E	NA	-1.04173	0.00401479	0.0211347	2629.83	0.362089	-2.877	SP0114_HepaRG_APAP_48hr_5000uM	SP0114_HepaRG_MEDIUM_48hr_0uM	3	6
HepaRG_APAP_48hr_7	HepaRG	ACETAMINOPHEN	APAP	5000	7	48	48hr	100008586	GAGE12F	NA	-1.36999	0.00249661	0.0151145	2057.49	0.453075	-3.02375	SP0114_HepaRG_APAP_48hr_5000uM	SP0114_HepaRG_MEDIUM_48hr_0uM	3	6
HepaRG_APAP_48hr_7	HepaRG	ACETAMINOPHEN	APAP	5000	7	48	48hr	729442	GAGE12H	NA	-0.986862	0.00293161	0.016941	636.835	0.331738	-2.97482	SP0114_HepaRG_APAP_48hr_5000uM	SP0114_HepaRG_MEDIUM_48hr_0uM	3	6
HepaRG_APAP_48hr_7	HepaRG	ACETAMINOPHEN	APAP	5000	7	48	48hr	645051	GAGE13	NA	-1.25665	0.00829265	0.035888	313.648	0.476019	-2.63992	SP0114_HepaRG_APAP_48hr_5000uM	SP0114_HepaRG_MEDIUM_48hr_0uM	3	6
HepaRG_APAP_48hr_7	HepaRG	ACETAMINOPHEN	APAP	5000	7	48	48hr	729447	GAGE2A	NA	-1.25451	0.00329469	0.0183981	427.555	0.426874	-2.93882	SP0114_HepaRG_APAP_48hr_5000uM	SP0114_HepaRG_MEDIUM_48hr_0uM	3	6
HepaRG_APAP_48hr_7	HepaRG	ACETAMINOPHEN	APAP	5000	7	48	48hr	729408	GAGE2D	NA	-1.23349	0.00305131	0.0174746	1104.11	0.416367	-2.96252	SP0114_HepaRG_APAP_48hr_5000uM	SP0114_HepaRG_MEDIUM_48hr_0uM	3	6
HepaRG_APAP_48hr_7	HepaRG	ACETAMINOPHEN	APAP	5000	7	48	48hr	26749	GAGE2E	NA	-1.15923	0.00331559	0.0184664	1251.79	0.394718	-2.93685	SP0114_HepaRG_APAP_48hr_5000uM	SP0114_HepaRG_MEDIUM_48hr_0uM	3	6
HepaRG_APAP_48hr_7	HepaRG	ACETAMINOPHEN	APAP	5000	7	48	48hr	2584	GALK1	PHH:198	-1.48022	4.0228e-06	0.000145128	75.3265	0.321074	-4.6102	SP0114_HepaRG_APAP_48hr_5000uM	SP0114_HepaRG_MEDIUM_48hr_0uM	3	6
HepaRG_APAP_48hr_7	HepaRG	ACETAMINOPHEN	APAP	5000	7	48	48hr	2588	GALNS	NA	1.68147	1.56983e-06	6.98545e-05	52.4005	0.350152	4.80214	SP0114_HepaRG_APAP_48hr_5000uM	SP0114_HepaRG_MEDIUM_48hr_0uM	3	6
HepaRG_APAP_48hr_7	HepaRG	ACETAMINOPHEN	APAP	5000	7	48	48hr	2591	GALNT3	NA	4.45401	2.34318e-07	1.52677e-05	32.6133	0.861541	5.16982	SP0114_HepaRG_APAP_48hr_5000uM	SP0114_HepaRG_MEDIUM_48hr_0uM	3	6
HepaRG_APAP_48hr_7	HepaRG	ACETAMINOPHEN	APAP	5000	7	48	48hr	11227	GALNT5	NA	-2.80827	0.000246735	0.00291494	5.45759	0.766108	-3.66563	SP0114_HepaRG_APAP_48hr_5000uM	SP0114_HepaRG_MEDIUM_48hr_0uM	3	6
HepaRG_APAP_48hr_7	HepaRG	ACETAMINOPHEN	APAP	5000	7	48	48hr	2597	GAPDH	NA	-2.37339	0.000233599	0.00280913	272.588	0.645013	-3.6796	SP0114_HepaRG_APAP_48hr_5000uM	SP0114_HepaRG_MEDIUM_48hr_0uM	3	6
HepaRG_APAP_48hr_7	HepaRG	ACETAMINOPHEN	APAP	5000	7	48	48hr	26130	GAPVD1	PHH:45	1.19182	3.48595e-05	0.000706653	120.187	0.287938	4.13915	SP0114_HepaRG_APAP_48hr_5000uM	SP0114_HepaRG_MEDIUM_48hr_0uM	3	6
HepaRG_APAP_48hr_7	HepaRG	ACETAMINOPHEN	APAP	5000	7	48	48hr	84253	GARNL3	NA	3.31235	0.00251452	0.0151691	1.8259	1.09623	3.02159	SP0114_HepaRG_APAP_48hr_5000uM	SP0114_HepaRG_MEDIUM_48hr_0uM	3	6
HepaRG_APAP_48hr_7	HepaRG	ACETAMINOPHEN	APAP	5000	7	48	48hr	2627	GATA6	PHH:5	0.895709	0.00344636	0.0189795	52.4298	0.306242	2.92484	SP0114_HepaRG_APAP_48hr_5000uM	SP0114_HepaRG_MEDIUM_48hr_0uM	3	6
HepaRG_APAP_48hr_7	HepaRG	ACETAMINOPHEN	APAP	5000	7	48	48hr	347862	GATD1	PHH:272	1.55372	0.00158066	0.0109829	7.25522	0.491768	3.15945	SP0114_HepaRG_APAP_48hr_5000uM	SP0114_HepaRG_MEDIUM_48hr_0uM	3	6
HepaRG_APAP_48hr_7	HepaRG	ACETAMINOPHEN	APAP	5000	7	48	48hr	2628	GATM	PHH:2	-1.43174	0.000342211	0.00359998	239.849	0.39981	-3.58105	SP0114_HepaRG_APAP_48hr_5000uM	SP0114_HepaRG_MEDIUM_48hr_0uM	3	6
HepaRG_APAP_48hr_7	HepaRG	ACETAMINOPHEN	APAP	5000	7	48	48hr	57704	GBA2	PHH:1	1.70357	0.00112198	0.00858526	62.5639	0.522888	3.25801	SP0114_HepaRG_APAP_48hr_5000uM	SP0114_HepaRG_MEDIUM_48hr_0uM	3	6
HepaRG_APAP_48hr_7	HepaRG	ACETAMINOPHEN	APAP	5000	7	48	48hr	2635	GBP3	PHH:25	-2.1908	5.50699e-13	2.71618e-10	604.665	0.303765	-7.21216	SP0114_HepaRG_APAP_48hr_5000uM	SP0114_HepaRG_MEDIUM_48hr_0uM	3	6
HepaRG_APAP_48hr_7	HepaRG	ACETAMINOPHEN	APAP	5000	7	48	48hr	2638	GC	PHH:9	-1.26319	0.00321658	0.0180885	264.016	0.428745	-2.94624	SP0114_HepaRG_APAP_48hr_5000uM	SP0114_HepaRG_MEDIUM_48hr_0uM	3	6
HepaRG_APAP_48hr_7	HepaRG	ACETAMINOPHEN	APAP	5000	7	48	48hr	79571	GCC1	PHH:2	1.82922	0.00736789	0.0329812	110.507	0.682609	2.67974	SP0114_HepaRG_APAP_48hr_5000uM	SP0114_HepaRG_MEDIUM_48hr_0uM	3	6
HepaRG_APAP_48hr_7	HepaRG	ACETAMINOPHEN	APAP	5000	7	48	48hr	9648	GCC2	PHH:362	1.82522	0.00241695	0.0147759	7.18913	0.601679	3.03355	SP0114_HepaRG_APAP_48hr_5000uM	SP0114_HepaRG_MEDIUM_48hr_0uM	3	6
HepaRG_APAP_48hr_7	HepaRG	ACETAMINOPHEN	APAP	5000	7	48	48hr	2639	GCDH	PHH:214	1.27341	7.79761e-05	0.00127507	25.8941	0.322337	3.95054	SP0114_HepaRG_APAP_48hr_5000uM	SP0114_HepaRG_MEDIUM_48hr_0uM	3	6
HepaRG_APAP_48hr_7	HepaRG	ACETAMINOPHEN	APAP	5000	7	48	48hr	2644	GCHFR	PHH:9	-1.48251	0.00541033	0.0263276	23.2112	0.532983	-2.78153	SP0114_HepaRG_APAP_48hr_5000uM	SP0114_HepaRG_MEDIUM_48hr_0uM	3	6
HepaRG_APAP_48hr_7	HepaRG	ACETAMINOPHEN	APAP	5000	7	48	48hr	2729	GCLC	PHH:1	1.54933	7.47009e-08	5.74702e-06	75.0175	0.288007	5.37948	SP0114_HepaRG_APAP_48hr_5000uM	SP0114_HepaRG_MEDIUM_48hr_0uM	3	6
HepaRG_APAP_48hr_7	HepaRG	ACETAMINOPHEN	APAP	5000	7	48	48hr	9615	GDA	PHH:1	1.31306	3.13428e-05	0.000655121	53.3172	0.315375	4.16348	SP0114_HepaRG_APAP_48hr_5000uM	SP0114_HepaRG_MEDIUM_48hr_0uM	3	6
HepaRG_APAP_48hr_7	HepaRG	ACETAMINOPHEN	APAP	5000	7	48	48hr	51573	GDE1	PHH:3	1.17798	0.000237161	0.00283594	50.5212	0.320475	3.67574	SP0114_HepaRG_APAP_48hr_5000uM	SP0114_HepaRG_MEDIUM_48hr_0uM	3	6
HepaRG_APAP_48hr_7	HepaRG	ACETAMINOPHEN	APAP	5000	7	48	48hr	10220	GDF11	NA	1.54503	0.0058008	0.0277565	12.105	0.560032	2.75883	SP0114_HepaRG_APAP_48hr_5000uM	SP0114_HepaRG_MEDIUM_48hr_0uM	3	6
HepaRG_APAP_48hr_7	HepaRG	ACETAMINOPHEN	APAP	5000	7	48	48hr	284161	GDPD1	PHH:21	2.22938	0.000851458	0.00700114	4.69888	0.668378	3.3355	SP0114_HepaRG_APAP_48hr_5000uM	SP0114_HepaRG_MEDIUM_48hr_0uM	3	6
HepaRG_APAP_48hr_7	HepaRG	ACETAMINOPHEN	APAP	5000	7	48	48hr	54960	GEMIN8	PHH:33	1.05016	0.00554459	0.0268083	21.3451	0.378633	2.77356	SP0114_HepaRG_APAP_48hr_5000uM	SP0114_HepaRG_MEDIUM_48hr_0uM	3	6
HepaRG_APAP_48hr_7	HepaRG	ACETAMINOPHEN	APAP	5000	7	48	48hr	348654	GEN1	PHH:1	1.75234	0.00914016	0.0385117	33.531	0.672226	2.60677	SP0114_HepaRG_APAP_48hr_5000uM	SP0114_HepaRG_MEDIUM_48hr_0uM	3	6
HepaRG_APAP_48hr_7	HepaRG	ACETAMINOPHEN	APAP	5000	7	48	48hr	2671	GFER	NA	-1.11075	0.0023791	0.0146144	44.1742	0.36558	-3.03831	SP0114_HepaRG_APAP_48hr_5000uM	SP0114_HepaRG_MEDIUM_48hr_0uM	3	6
HepaRG_APAP_48hr_7	HepaRG	ACETAMINOPHEN	APAP	5000	7	48	48hr	26088	GGA1	NA	1.85381	0.00067505	0.00594059	106.667	0.545316	3.39952	SP0114_HepaRG_APAP_48hr_5000uM	SP0114_HepaRG_MEDIUM_48hr_0uM	3	6
HepaRG_APAP_48hr_7	HepaRG	ACETAMINOPHEN	APAP	5000	7	48	48hr	23163	GGA3	PHH:226	1.73024	0.000121202	0.00173723	13.6568	0.450151	3.84368	SP0114_HepaRG_APAP_48hr_5000uM	SP0114_HepaRG_MEDIUM_48hr_0uM	3	6
HepaRG_APAP_48hr_7	HepaRG	ACETAMINOPHEN	APAP	5000	7	48	48hr	79893	GGNBP2	PHH:7	0.652534	0.00195982	0.0126986	126.68	0.21075	3.09625	SP0114_HepaRG_APAP_48hr_5000uM	SP0114_HepaRG_MEDIUM_48hr_0uM	3	6
HepaRG_APAP_48hr_7	HepaRG	ACETAMINOPHEN	APAP	5000	7	48	48hr	2687	GGT5	NA	-1.33282	0.00288311	0.0167213	16.1016	0.447266	-2.97993	SP0114_HepaRG_APAP_48hr_5000uM	SP0114_HepaRG_MEDIUM_48hr_0uM	3	6
HepaRG_APAP_48hr_7	HepaRG	ACETAMINOPHEN	APAP	5000	7	48	48hr	124975	GGT6	NA	3.24634	0.000871444	0.00710224	8.82987	0.975157	3.32904	SP0114_HepaRG_APAP_48hr_5000uM	SP0114_HepaRG_MEDIUM_48hr_0uM	3	6
HepaRG_APAP_48hr_7	HepaRG	ACETAMINOPHEN	APAP	5000	7	48	48hr	64599	GIGYF1	PHH:1	1.82993	0.000434462	0.00433425	6.72026	0.520129	3.51821	SP0114_HepaRG_APAP_48hr_5000uM	SP0114_HepaRG_MEDIUM_48hr_0uM	3	6
HepaRG_APAP_48hr_7	HepaRG	ACETAMINOPHEN	APAP	5000	7	48	48hr	26058	GIGYF2	PHH:10	1.25921	0.000186886	0.00236544	73.1992	0.337037	3.73611	SP0114_HepaRG_APAP_48hr_5000uM	SP0114_HepaRG_MEDIUM_48hr_0uM	3	6
HepaRG_APAP_48hr_7	HepaRG	ACETAMINOPHEN	APAP	5000	7	48	48hr	55340	GIMAP5	NA	-5.64291	0.000997196	0.00786608	0.950695	1.71448	-3.29132	SP0114_HepaRG_APAP_48hr_5000uM	SP0114_HepaRG_MEDIUM_48hr_0uM	3	6
HepaRG_APAP_48hr_7	HepaRG	ACETAMINOPHEN	APAP	5000	7	48	48hr	168537	GIMAP7	NA	-2.66071	0.0118006	0.0463567	2.28977	1.05665	-2.51805	SP0114_HepaRG_APAP_48hr_5000uM	SP0114_HepaRG_MEDIUM_48hr_0uM	3	6
HepaRG_APAP_48hr_7	HepaRG	ACETAMINOPHEN	APAP	5000	7	48	48hr	2705	GJB1	PHH:11	-1.53937	8.98552e-06	0.000263802	165.041	0.346686	-4.44025	SP0114_HepaRG_APAP_48hr_5000uM	SP0114_HepaRG_MEDIUM_48hr_0uM	3	6
HepaRG_APAP_48hr_7	HepaRG	ACETAMINOPHEN	APAP	5000	7	48	48hr	2706	GJB2	PHH:2	-0.891755	0.00499027	0.0248446	92.94	0.317615	-2.80766	SP0114_HepaRG_APAP_48hr_5000uM	SP0114_HepaRG_MEDIUM_48hr_0uM	3	6
HepaRG_APAP_48hr_7	HepaRG	ACETAMINOPHEN	APAP	5000	7	48	48hr	80318	GKAP1	PHH:4	1.45942	0.00115139	0.00872148	12.3708	0.448962	3.25066	SP0114_HepaRG_APAP_48hr_5000uM	SP0114_HepaRG_MEDIUM_48hr_0uM	3	6
HepaRG_APAP_48hr_7	HepaRG	ACETAMINOPHEN	APAP	5000	7	48	48hr	113263	GLCCI1	PHH:366	1.77854	3.34152e-06	0.000126631	30.9592	0.382595	4.64863	SP0114_HepaRG_APAP_48hr_5000uM	SP0114_HepaRG_MEDIUM_48hr_0uM	3	6
HepaRG_APAP_48hr_7	HepaRG	ACETAMINOPHEN	APAP	5000	7	48	48hr	2734	GLG1	PHH:124	0.721256	0.000479671	0.0046618	152.155	0.206553	3.49186	SP0114_HepaRG_APAP_48hr_5000uM	SP0114_HepaRG_MEDIUM_48hr_0uM	3	6
HepaRG_APAP_48hr_7	HepaRG	ACETAMINOPHEN	APAP	5000	7	48	48hr	11010	GLIPR1	PHH:49	-2.47792	2.99084e-07	1.85418e-05	50.0529	0.483589	-5.12402	SP0114_HepaRG_APAP_48hr_5000uM	SP0114_HepaRG_MEDIUM_48hr_0uM	3	6
HepaRG_APAP_48hr_7	HepaRG	ACETAMINOPHEN	APAP	5000	7	48	48hr	11146	GLMN	PHH:1	1.88101	7.13631e-07	3.64551e-05	63.7789	0.379418	4.95762	SP0114_HepaRG_APAP_48hr_5000uM	SP0114_HepaRG_MEDIUM_48hr_0uM	3	6
HepaRG_APAP_48hr_7	HepaRG	ACETAMINOPHEN	APAP	5000	7	48	48hr	2745	GLRX	PHH:18	-1.28643	0.000418619	0.00422289	166.227	0.364628	-3.52806	SP0114_HepaRG_APAP_48hr_5000uM	SP0114_HepaRG_MEDIUM_48hr_0uM	3	6
HepaRG_APAP_48hr_7	HepaRG	ACETAMINOPHEN	APAP	5000	7	48	48hr	10539	GLRX3	NA	1.10764	0.0129338	0.0495138	68.1048	0.445627	2.48559	SP0114_HepaRG_APAP_48hr_5000uM	SP0114_HepaRG_MEDIUM_48hr_0uM	3	6
HepaRG_APAP_48hr_7	HepaRG	ACETAMINOPHEN	APAP	5000	7	48	48hr	2744	GLS	PHH:364	2.17532	4.8811e-06	0.000167571	13.5498	0.476017	4.56983	SP0114_HepaRG_APAP_48hr_5000uM	SP0114_HepaRG_MEDIUM_48hr_0uM	3	6
HepaRG_APAP_48hr_7	HepaRG	ACETAMINOPHEN	APAP	5000	7	48	48hr	84656	GLYR1	NA	0.851352	0.00485449	0.0243026	63.1109	0.30227	2.81653	SP0114_HepaRG_APAP_48hr_5000uM	SP0114_HepaRG_MEDIUM_48hr_0uM	3	6
HepaRG_APAP_48hr_7	HepaRG	ACETAMINOPHEN	APAP	5000	7	48	48hr	2760	GM2A	PHH:2	1.5003	0.00363436	0.0196338	6.23695	0.515876	2.90827	SP0114_HepaRG_APAP_48hr_5000uM	SP0114_HepaRG_MEDIUM_48hr_0uM	3	6
HepaRG_APAP_48hr_7	HepaRG	ACETAMINOPHEN	APAP	5000	7	48	48hr	647309	GMNC	PHH:15	-2.17438	7.2652e-05	0.00121604	17.6284	0.548057	-3.96743	SP0114_HepaRG_APAP_48hr_5000uM	SP0114_HepaRG_MEDIUM_48hr_0uM	3	6
HepaRG_APAP_48hr_7	HepaRG	ACETAMINOPHEN	APAP	5000	7	48	48hr	51053	GMNN	PHH:1	-1.02552	0.00727136	0.0326292	40.9853	0.382066	-2.68415	SP0114_HepaRG_APAP_48hr_5000uM	SP0114_HepaRG_MEDIUM_48hr_0uM	3	6
HepaRG_APAP_48hr_7	HepaRG	ACETAMINOPHEN	APAP	5000	7	48	48hr	29926	GMPPA	PHH:13	-1.08097	0.000291988	0.00324824	41.4566	0.298419	-3.62231	SP0114_HepaRG_APAP_48hr_5000uM	SP0114_HepaRG_MEDIUM_48hr_0uM	3	6
HepaRG_APAP_48hr_7	HepaRG	ACETAMINOPHEN	APAP	5000	7	48	48hr	10672	GNA13	PHH:4	1.57801	0.000676346	0.00594059	186.207	0.464258	3.39899	SP0114_HepaRG_APAP_48hr_5000uM	SP0114_HepaRG_MEDIUM_48hr_0uM	3	6
HepaRG_APAP_48hr_7	HepaRG	ACETAMINOPHEN	APAP	5000	7	48	48hr	2776	GNAQ	PHH:3	1.08403	0.00125868	0.00932939	43.4683	0.336108	3.22524	SP0114_HepaRG_APAP_48hr_5000uM	SP0114_HepaRG_MEDIUM_48hr_0uM	3	6
HepaRG_APAP_48hr_7	HepaRG	ACETAMINOPHEN	APAP	5000	7	48	48hr	2781	GNAZ	PHH:14	2.06128	0.00403131	0.0212042	135.894	0.716792	2.8757	SP0114_HepaRG_APAP_48hr_5000uM	SP0114_HepaRG_MEDIUM_48hr_0uM	3	6
HepaRG_APAP_48hr_7	HepaRG	ACETAMINOPHEN	APAP	5000	7	48	48hr	2786	GNG4	NA	-3.86946	0.0117232	0.0461946	1.09904	1.53528	-2.52037	SP0114_HepaRG_APAP_48hr_5000uM	SP0114_HepaRG_MEDIUM_48hr_0uM	3	6
HepaRG_APAP_48hr_7	HepaRG	ACETAMINOPHEN	APAP	5000	7	48	48hr	2787	GNG5	PHH:2	-1.03018	0.00119742	0.00899015	417.91	0.318007	-3.23949	SP0114_HepaRG_APAP_48hr_5000uM	SP0114_HepaRG_MEDIUM_48hr_0uM	3	6
HepaRG_APAP_48hr_7	HepaRG	ACETAMINOPHEN	APAP	5000	7	48	48hr	2796	GNRH1	NA	2.17884	0.0115058	0.0456195	7.56507	0.86224	2.52695	SP0114_HepaRG_APAP_48hr_5000uM	SP0114_HepaRG_MEDIUM_48hr_0uM	3	6
HepaRG_APAP_48hr_7	HepaRG	ACETAMINOPHEN	APAP	5000	7	48	48hr	2802	GOLGA3	PHH:6	0.865474	0.00888355	0.0377167	65.5273	0.330775	2.6165	SP0114_HepaRG_APAP_48hr_5000uM	SP0114_HepaRG_MEDIUM_48hr_0uM	3	6
HepaRG_APAP_48hr_7	HepaRG	ACETAMINOPHEN	APAP	5000	7	48	48hr	2803	GOLGA4	NA	2.0121	0.0016515	0.0113272	424.913	0.639441	3.14665	SP0114_HepaRG_APAP_48hr_5000uM	SP0114_HepaRG_MEDIUM_48hr_0uM	3	6
HepaRG_APAP_48hr_7	HepaRG	ACETAMINOPHEN	APAP	5000	7	48	48hr	9950	GOLGA5	PHH:13	1.07074	0.0100926	0.0414107	38.8827	0.416201	2.57264	SP0114_HepaRG_APAP_48hr_5000uM	SP0114_HepaRG_MEDIUM_48hr_0uM	3	6
HepaRG_APAP_48hr_7	HepaRG	ACETAMINOPHEN	APAP	5000	7	48	48hr	440295	GOLGA6L9	NA	1.73843	3.0626e-06	0.000118227	38.5135	0.372528	4.66658	SP0114_HepaRG_APAP_48hr_5000uM	SP0114_HepaRG_MEDIUM_48hr_0uM	3	6
HepaRG_APAP_48hr_7	HepaRG	ACETAMINOPHEN	APAP	5000	7	48	48hr	23015	GOLGA8A	NA	1.35311	0.00158988	0.011023	10.9925	0.428504	3.15776	SP0114_HepaRG_APAP_48hr_5000uM	SP0114_HepaRG_MEDIUM_48hr_0uM	3	6
HepaRG_APAP_48hr_7	HepaRG	ACETAMINOPHEN	APAP	5000	7	48	48hr	440270	GOLGA8B	NA	1.45806	1.10829e-06	5.34112e-05	55.9783	0.299312	4.87137	SP0114_HepaRG_APAP_48hr_5000uM	SP0114_HepaRG_MEDIUM_48hr_0uM	3	6
HepaRG_APAP_48hr_7	HepaRG	ACETAMINOPHEN	APAP	5000	7	48	48hr	653720	GOLGA8M	NA	2.03787	0.000154698	0.00205651	8.63568	0.538634	3.7834	SP0114_HepaRG_APAP_48hr_5000uM	SP0114_HepaRG_MEDIUM_48hr_0uM	3	6
HepaRG_APAP_48hr_7	HepaRG	ACETAMINOPHEN	APAP	5000	7	48	48hr	643699	GOLGA8N	NA	2.50959	4.60724e-07	2.56939e-05	38.6425	0.497737	5.04199	SP0114_HepaRG_APAP_48hr_5000uM	SP0114_HepaRG_MEDIUM_48hr_0uM	3	6
HepaRG_APAP_48hr_7	HepaRG	ACETAMINOPHEN	APAP	5000	7	48	48hr	101059918	GOLGA8R	NA	2.25667	6.55124e-06	0.000209165	17.0076	0.500619	4.50777	SP0114_HepaRG_APAP_48hr_5000uM	SP0114_HepaRG_MEDIUM_48hr_0uM	3	6
HepaRG_APAP_48hr_7	HepaRG	ACETAMINOPHEN	APAP	5000	7	48	48hr	653061	GOLGA8S	NA	-2.08366	0.00403746	0.0212279	3.79694	0.724697	-2.87522	SP0114_HepaRG_APAP_48hr_5000uM	SP0114_HepaRG_MEDIUM_48hr_0uM	3	6
HepaRG_APAP_48hr_7	HepaRG	ACETAMINOPHEN	APAP	5000	7	48	48hr	27333	GOLIM4	PHH:2	0.521204	0.00414354	0.021643	500.933	0.181793	2.86702	SP0114_HepaRG_APAP_48hr_5000uM	SP0114_HepaRG_MEDIUM_48hr_0uM	3	6
HepaRG_APAP_48hr_7	HepaRG	ACETAMINOPHEN	APAP	5000	7	48	48hr	64083	GOLPH3	PHH:193	-1.14571	0.00564293	0.027162	14.3281	0.413937	-2.76784	SP0114_HepaRG_APAP_48hr_5000uM	SP0114_HepaRG_MEDIUM_48hr_0uM	3	6
HepaRG_APAP_48hr_7	HepaRG	ACETAMINOPHEN	APAP	5000	7	48	48hr	57120	GOPC	PHH:5	0.945405	3.72055e-05	0.000737812	164.748	0.229235	4.12418	SP0114_HepaRG_APAP_48hr_5000uM	SP0114_HepaRG_MEDIUM_48hr_0uM	3	6
HepaRG_APAP_48hr_7	HepaRG	ACETAMINOPHEN	APAP	5000	7	48	48hr	137964	GPAT4	PHH:2	1.57857	0.000287254	0.003218	9.04949	0.435285	3.62653	SP0114_HepaRG_APAP_48hr_5000uM	SP0114_HepaRG_MEDIUM_48hr_0uM	3	6
HepaRG_APAP_48hr_7	HepaRG	ACETAMINOPHEN	APAP	5000	7	48	48hr	253635	GPATCH11	PHH:5	1.43739	0.00054724	0.00509759	102.703	0.415851	3.4565	SP0114_HepaRG_APAP_48hr_5000uM	SP0114_HepaRG_MEDIUM_48hr_0uM	3	6
HepaRG_APAP_48hr_7	HepaRG	ACETAMINOPHEN	APAP	5000	7	48	48hr	55668	GPATCH2L	PHH:398	0.863459	0.0119475	0.0466767	98.2417	0.343503	2.51369	SP0114_HepaRG_APAP_48hr_5000uM	SP0114_HepaRG_MEDIUM_48hr_0uM	3	6
HepaRG_APAP_48hr_7	HepaRG	ACETAMINOPHEN	APAP	5000	7	48	48hr	2817	GPC1	PHH:145	1.27061	0.00264586	0.0157254	60.1539	0.422671	3.00614	SP0114_HepaRG_APAP_48hr_5000uM	SP0114_HepaRG_MEDIUM_48hr_0uM	3	6
HepaRG_APAP_48hr_7	HepaRG	ACETAMINOPHEN	APAP	5000	7	48	48hr	10082	GPC6	PHH:185	-0.799712	0.0117395	0.046232	60.4473	0.317361	-2.51988	SP0114_HepaRG_APAP_48hr_5000uM	SP0114_HepaRG_MEDIUM_48hr_0uM	3	6
HepaRG_APAP_48hr_7	HepaRG	ACETAMINOPHEN	APAP	5000	7	48	48hr	11321	GPN1	PHH:221	-0.856615	0.0118983	0.046583	59.8497	0.340583	-2.51515	SP0114_HepaRG_APAP_48hr_5000uM	SP0114_HepaRG_MEDIUM_48hr_0uM	3	6
HepaRG_APAP_48hr_7	HepaRG	ACETAMINOPHEN	APAP	5000	7	48	48hr	51184	GPN3	NA	-1.53301	0.00765946	0.0338943	10.6436	0.574867	-2.66672	SP0114_HepaRG_APAP_48hr_5000uM	SP0114_HepaRG_MEDIUM_48hr_0uM	3	6
HepaRG_APAP_48hr_7	HepaRG	ACETAMINOPHEN	APAP	5000	7	48	48hr	2825	CMKLR2	NA	-2.8985	9.69456e-06	0.000275132	6.25486	0.655195	-4.42388	SP0114_HepaRG_APAP_48hr_5000uM	SP0114_HepaRG_MEDIUM_48hr_0uM	3	6
HepaRG_APAP_48hr_7	HepaRG	ACETAMINOPHEN	APAP	5000	7	48	48hr	387509	GPR153	NA	0.889494	0.00265362	0.0157552	36.2022	0.29598	3.00525	SP0114_HepaRG_APAP_48hr_5000uM	SP0114_HepaRG_MEDIUM_48hr_0uM	3	6
HepaRG_APAP_48hr_7	HepaRG	ACETAMINOPHEN	APAP	5000	7	48	48hr	151556	GPR155	PHH:2	0.91696	0.00015154	0.00202017	55.1261	0.242036	3.78853	SP0114_HepaRG_APAP_48hr_5000uM	SP0114_HepaRG_MEDIUM_48hr_0uM	3	6
HepaRG_APAP_48hr_7	HepaRG	ACETAMINOPHEN	APAP	5000	7	48	48hr	9293	GPR52	NA	5.29441	0.00430978	0.0222835	1.01794	1.85473	2.85455	SP0114_HepaRG_APAP_48hr_5000uM	SP0114_HepaRG_MEDIUM_48hr_0uM	3	6
HepaRG_APAP_48hr_7	HepaRG	ACETAMINOPHEN	APAP	5000	7	48	48hr	53836	GPR87	PHH:126	-1.97619	8.79577e-06	0.000260025	143.479	0.444604	-4.44484	SP0114_HepaRG_APAP_48hr_5000uM	SP0114_HepaRG_MEDIUM_48hr_0uM	3	6
HepaRG_APAP_48hr_7	HepaRG	ACETAMINOPHEN	APAP	5000	7	48	48hr	54112	GPR88	PHH:3	-1.57638	0.00865486	0.0369429	27.5461	0.600436	-2.62539	SP0114_HepaRG_APAP_48hr_5000uM	SP0114_HepaRG_MEDIUM_48hr_0uM	3	6
HepaRG_APAP_48hr_7	HepaRG	ACETAMINOPHEN	APAP	5000	7	48	48hr	51463	GPR89B	NA	2.26337	0.00791666	0.0346409	2.25711	0.8523	2.6556	SP0114_HepaRG_APAP_48hr_5000uM	SP0114_HepaRG_MEDIUM_48hr_0uM	3	6
HepaRG_APAP_48hr_7	HepaRG	ACETAMINOPHEN	APAP	5000	7	48	48hr	114787	GPRIN1	NA	3.16861	0.00738814	0.0330348	1.62265	1.18284	2.67882	SP0114_HepaRG_APAP_48hr_5000uM	SP0114_HepaRG_MEDIUM_48hr_0uM	3	6
HepaRG_APAP_48hr_7	HepaRG	ACETAMINOPHEN	APAP	5000	7	48	48hr	2875	GPT	PHH:9	-1.17859	0.012278	0.0476124	18.7741	0.470673	-2.50405	SP0114_HepaRG_APAP_48hr_5000uM	SP0114_HepaRG_MEDIUM_48hr_0uM	3	6
HepaRG_APAP_48hr_7	HepaRG	ACETAMINOPHEN	APAP	5000	7	48	48hr	84706	GPT2	PHH:321	2.06882	0.00198332	0.0127989	179.175	0.668931	3.09272	SP0114_HepaRG_APAP_48hr_5000uM	SP0114_HepaRG_MEDIUM_48hr_0uM	3	6
HepaRG_APAP_48hr_7	HepaRG	ACETAMINOPHEN	APAP	5000	7	48	48hr	2876	GPX1	NA	-2.70681	8.12157e-09	9.51565e-07	63.3958	0.469449	-5.76592	SP0114_HepaRG_APAP_48hr_5000uM	SP0114_HepaRG_MEDIUM_48hr_0uM	3	6
HepaRG_APAP_48hr_7	HepaRG	ACETAMINOPHEN	APAP	5000	7	48	48hr	2877	GPX2	PHH:9	-3.43917	1.74707e-08	1.81124e-06	44.2641	0.610286	-5.63535	SP0114_HepaRG_APAP_48hr_5000uM	SP0114_HepaRG_MEDIUM_48hr_0uM	3	6
HepaRG_APAP_48hr_7	HepaRG	ACETAMINOPHEN	APAP	5000	7	48	48hr	2888	GRB14	PHH:2	2.35933	2.18145e-05	0.000496303	34.929	0.555729	4.24546	SP0114_HepaRG_APAP_48hr_5000uM	SP0114_HepaRG_MEDIUM_48hr_0uM	3	6
HepaRG_APAP_48hr_7	HepaRG	ACETAMINOPHEN	APAP	5000	7	48	48hr	2901	GRIK5	NA	-3.95665	0.0111524	0.0445781	0.930254	1.55903	-2.53789	SP0114_HepaRG_APAP_48hr_5000uM	SP0114_HepaRG_MEDIUM_48hr_0uM	3	6
HepaRG_APAP_48hr_7	HepaRG	ACETAMINOPHEN	APAP	5000	7	48	48hr	2905	GRIN2C	NA	2.75006	0.00825241	0.0357623	3.40669	1.04107	2.64156	SP0114_HepaRG_APAP_48hr_5000uM	SP0114_HepaRG_MEDIUM_48hr_0uM	3	6
HepaRG_APAP_48hr_7	HepaRG	ACETAMINOPHEN	APAP	5000	7	48	48hr	55876	GSDMB	PHH:1	2.73708	3.46533e-05	0.000706653	16.2351	0.661049	4.14051	SP0114_HepaRG_APAP_48hr_5000uM	SP0114_HepaRG_MEDIUM_48hr_0uM	3	6
HepaRG_APAP_48hr_7	HepaRG	ACETAMINOPHEN	APAP	5000	7	48	48hr	2934	GSN	PHH:20	-1.52822	6.91032e-06	0.000218158	655.589	0.339874	-4.49643	SP0114_HepaRG_APAP_48hr_5000uM	SP0114_HepaRG_MEDIUM_48hr_0uM	3	6
HepaRG_APAP_48hr_7	HepaRG	ACETAMINOPHEN	APAP	5000	7	48	48hr	2941	GSTA4	PHH:1	0.745906	0.00946489	0.0395278	28.505	0.287463	2.59479	SP0114_HepaRG_APAP_48hr_5000uM	SP0114_HepaRG_MEDIUM_48hr_0uM	3	6
HepaRG_APAP_48hr_7	HepaRG	ACETAMINOPHEN	APAP	5000	7	48	48hr	2946	GSTM2	NA	3.0843	0.000115351	0.00167785	17.2105	0.799912	3.8558	SP0114_HepaRG_APAP_48hr_5000uM	SP0114_HepaRG_MEDIUM_48hr_0uM	3	6
HepaRG_APAP_48hr_7	HepaRG	ACETAMINOPHEN	APAP	5000	7	48	48hr	9446	GSTO1	NA	-1.8325	9.09909e-05	0.00142408	801.36	0.468259	-3.91344	SP0114_HepaRG_APAP_48hr_5000uM	SP0114_HepaRG_MEDIUM_48hr_0uM	3	6
HepaRG_APAP_48hr_7	HepaRG	ACETAMINOPHEN	APAP	5000	7	48	48hr	2952	GSTT1	NA	-1.38193	0.000666157	0.00588753	503.473	0.406075	-3.40314	SP0114_HepaRG_APAP_48hr_5000uM	SP0114_HepaRG_MEDIUM_48hr_0uM	3	6
HepaRG_APAP_48hr_7	HepaRG	ACETAMINOPHEN	APAP	5000	7	48	48hr	79712	GTDC1	PHH:15	1.29846	0.000716231	0.00618458	16.7139	0.383788	3.38329	SP0114_HepaRG_APAP_48hr_5000uM	SP0114_HepaRG_MEDIUM_48hr_0uM	3	6
HepaRG_APAP_48hr_7	HepaRG	ACETAMINOPHEN	APAP	5000	7	48	48hr	2966	GTF2H2	NA	3.23349	0.0011717	0.00884384	2.64858	0.996243	3.24568	SP0114_HepaRG_APAP_48hr_5000uM	SP0114_HepaRG_MEDIUM_48hr_0uM	3	6
HepaRG_APAP_48hr_7	HepaRG	ACETAMINOPHEN	APAP	5000	7	48	48hr	9569	GTF2IRD1	PHH:34	0.876989	0.00304165	0.0174349	28.5304	0.29593	2.9635	SP0114_HepaRG_APAP_48hr_5000uM	SP0114_HepaRG_MEDIUM_48hr_0uM	3	6
HepaRG_APAP_48hr_7	HepaRG	ACETAMINOPHEN	APAP	5000	7	48	48hr	2971	GTF3A	PHH:1	-1.29329	0.0026922	0.0159324	94.4265	0.430973	-3.00086	SP0114_HepaRG_APAP_48hr_5000uM	SP0114_HepaRG_MEDIUM_48hr_0uM	3	6
HepaRG_APAP_48hr_7	HepaRG	ACETAMINOPHEN	APAP	5000	7	48	48hr	112495	GTF3C6	NA	-1.64414	8.63933e-06	0.000257015	65.2756	0.369578	-4.4487	SP0114_HepaRG_APAP_48hr_5000uM	SP0114_HepaRG_MEDIUM_48hr_0uM	3	6
HepaRG_APAP_48hr_7	HepaRG	ACETAMINOPHEN	APAP	5000	7	48	48hr	60558	GUF1	PHH:28	0.900978	0.00713739	0.0322318	38.865	0.334891	2.69036	SP0114_HepaRG_APAP_48hr_5000uM	SP0114_HepaRG_MEDIUM_48hr_0uM	3	6
HepaRG_APAP_48hr_7	HepaRG	ACETAMINOPHEN	APAP	5000	7	48	48hr	2987	GUK1	NA	-0.838949	0.00458815	0.0233633	31.1038	0.295966	-2.83461	SP0114_HepaRG_APAP_48hr_5000uM	SP0114_HepaRG_MEDIUM_48hr_0uM	3	6
HepaRG_APAP_48hr_7	HepaRG	ACETAMINOPHEN	APAP	5000	7	48	48hr	2990	GUSB	PHH:175	0.643335	0.00650811	0.0301251	93.7434	0.236432	2.72102	SP0114_HepaRG_APAP_48hr_5000uM	SP0114_HepaRG_MEDIUM_48hr_0uM	3	6
HepaRG_APAP_48hr_7	HepaRG	ACETAMINOPHEN	APAP	5000	7	48	48hr	100506127	GVQW3	NA	3.46224	1.31914e-06	6.08187e-05	62.6551	0.715806	4.83685	SP0114_HepaRG_APAP_48hr_5000uM	SP0114_HepaRG_MEDIUM_48hr_0uM	3	6
HepaRG_APAP_48hr_7	HepaRG	ACETAMINOPHEN	APAP	5000	7	48	48hr	283464	GXYLT1	PHH:82	1.68309	1.19697e-05	0.000319135	120.197	0.384431	4.37814	SP0114_HepaRG_APAP_48hr_5000uM	SP0114_HepaRG_MEDIUM_48hr_0uM	3	6
HepaRG_APAP_48hr_7	HepaRG	ACETAMINOPHEN	APAP	5000	7	48	48hr	2998	GYS2	PHH:11	-3.07357	4.49862e-11	1.19691e-08	32.9867	0.466636	-6.58665	SP0114_HepaRG_APAP_48hr_5000uM	SP0114_HepaRG_MEDIUM_48hr_0uM	3	6
HepaRG_APAP_48hr_7	HepaRG	ACETAMINOPHEN	APAP	5000	7	48	48hr	3014	H2AX	PHH:1	-1.1624	0.00461991	0.0234689	493.773	0.410394	-2.83241	SP0114_HepaRG_APAP_48hr_5000uM	SP0114_HepaRG_MEDIUM_48hr_0uM	3	6
HepaRG_APAP_48hr_7	HepaRG	ACETAMINOPHEN	APAP	5000	7	48	48hr	3015	H2AZ1	PHH:1	-1.03574	0.00501581	0.0249152	518.108	0.369115	-2.80602	SP0114_HepaRG_APAP_48hr_5000uM	SP0114_HepaRG_MEDIUM_48hr_0uM	3	6
HepaRG_APAP_48hr_7	HepaRG	ACETAMINOPHEN	APAP	5000	7	48	48hr	3020	H3-3A	NA	3.21394	0.000848813	0.00698916	5.32278	0.963307	3.33637	SP0114_HepaRG_APAP_48hr_5000uM	SP0114_HepaRG_MEDIUM_48hr_0uM	3	6
HepaRG_APAP_48hr_7	HepaRG	ACETAMINOPHEN	APAP	5000	7	48	48hr	3026	HABP2	PHH:187	-0.85796	0.00445092	0.0228101	827.731	0.301642	-2.8443	SP0114_HepaRG_APAP_48hr_5000uM	SP0114_HepaRG_MEDIUM_48hr_0uM	3	6
HepaRG_APAP_48hr_7	HepaRG	ACETAMINOPHEN	APAP	5000	7	48	48hr	22927	HABP4	PHH:1	1.66827	2.15075e-06	9.00567e-05	23.4047	0.352052	4.73872	SP0114_HepaRG_APAP_48hr_5000uM	SP0114_HepaRG_MEDIUM_48hr_0uM	3	6
HepaRG_APAP_48hr_7	HepaRG	ACETAMINOPHEN	APAP	5000	7	48	48hr	9200	HACD1	PHH:32	-1.78343	7.52832e-05	0.00124057	22.3989	0.450481	-3.95894	SP0114_HepaRG_APAP_48hr_5000uM	SP0114_HepaRG_MEDIUM_48hr_0uM	3	6
HepaRG_APAP_48hr_7	HepaRG	ACETAMINOPHEN	APAP	5000	7	48	48hr	57531	HACE1	PHH:36	1.03364	0.00576965	0.0276385	13.9183	0.374427	2.76059	SP0114_HepaRG_APAP_48hr_5000uM	SP0114_HepaRG_MEDIUM_48hr_0uM	3	6
HepaRG_APAP_48hr_7	HepaRG	ACETAMINOPHEN	APAP	5000	7	48	48hr	3029	HAGH	PHH:228	1.02745	0.000279245	0.00316436	29.5748	0.282745	3.63383	SP0114_HepaRG_APAP_48hr_5000uM	SP0114_HepaRG_MEDIUM_48hr_0uM	3	6
HepaRG_APAP_48hr_7	HepaRG	ACETAMINOPHEN	APAP	5000	7	48	48hr	51179	HAO2	PHH:11	-3.07777	1.87953e-08	1.90504e-06	394.574	0.547379	-5.62274	SP0114_HepaRG_APAP_48hr_5000uM	SP0114_HepaRG_MEDIUM_48hr_0uM	3	6
HepaRG_APAP_48hr_7	HepaRG	ACETAMINOPHEN	APAP	5000	7	48	48hr	1404	HAPLN1	NA	-4.93519	0.00959464	0.0398741	0.702736	1.9054	-2.59011	SP0114_HepaRG_APAP_48hr_5000uM	SP0114_HepaRG_MEDIUM_48hr_0uM	3	6
HepaRG_APAP_48hr_7	HepaRG	ACETAMINOPHEN	APAP	5000	7	48	48hr	145864	HAPLN3	NA	2.79527	3.62558e-07	2.15659e-05	9.06868	0.549424	5.08763	SP0114_HepaRG_APAP_48hr_5000uM	SP0114_HepaRG_MEDIUM_48hr_0uM	3	6
HepaRG_APAP_48hr_7	HepaRG	ACETAMINOPHEN	APAP	5000	7	48	48hr	79441	HAUS3	PHH:67	5.42771	2.94363e-05	0.000627825	5.2021	1.29918	4.17778	SP0114_HepaRG_APAP_48hr_5000uM	SP0114_HepaRG_MEDIUM_48hr_0uM	3	6
HepaRG_APAP_48hr_7	HepaRG	ACETAMINOPHEN	APAP	5000	7	48	48hr	26762	HAVCR1	NA	-2.6262	3.44373e-07	2.08436e-05	80.9956	0.515205	-5.09739	SP0114_HepaRG_APAP_48hr_5000uM	SP0114_HepaRG_MEDIUM_48hr_0uM	3	6
HepaRG_APAP_48hr_7	HepaRG	ACETAMINOPHEN	APAP	5000	7	48	48hr	1839	HBEGF	PHH:235	1.85073	0.000981122	0.00778255	65.8811	0.561528	3.29588	SP0114_HepaRG_APAP_48hr_5000uM	SP0114_HepaRG_MEDIUM_48hr_0uM	3	6
HepaRG_APAP_48hr_7	HepaRG	ACETAMINOPHEN	APAP	5000	7	48	48hr	10767	HBS1L	PHH:1	1.91054	0.00305712	0.0175	32.2343	0.645031	2.96194	SP0114_HepaRG_APAP_48hr_5000uM	SP0114_HepaRG_MEDIUM_48hr_0uM	3	6
HepaRG_APAP_48hr_7	HepaRG	ACETAMINOPHEN	APAP	5000	7	48	48hr	3059	HCLS1	NA	4.75407	0.00532835	0.0260223	1.1185	1.70612	2.78648	SP0114_HepaRG_APAP_48hr_5000uM	SP0114_HepaRG_MEDIUM_48hr_0uM	3	6
HepaRG_APAP_48hr_7	HepaRG	ACETAMINOPHEN	APAP	5000	7	48	48hr	10021	HCN4	PHH:3	2.97835	4.99749e-05	0.000902729	6.37494	0.734353	4.05574	SP0114_HepaRG_APAP_48hr_5000uM	SP0114_HepaRG_MEDIUM_48hr_0uM	3	6
HepaRG_APAP_48hr_7	HepaRG	ACETAMINOPHEN	APAP	5000	7	48	48hr	79885	HDAC11	NA	1.73071	0.0070768	0.0320667	19.1933	0.64262	2.69321	SP0114_HepaRG_APAP_48hr_5000uM	SP0114_HepaRG_MEDIUM_48hr_0uM	3	6
HepaRG_APAP_48hr_7	HepaRG	ACETAMINOPHEN	APAP	5000	7	48	48hr	55869	HDAC8	NA	1.41087	0.000564236	0.00521408	15.77	0.409154	3.44825	SP0114_HepaRG_APAP_48hr_5000uM	SP0114_HepaRG_MEDIUM_48hr_0uM	3	6
HepaRG_APAP_48hr_7	HepaRG	ACETAMINOPHEN	APAP	5000	7	48	48hr	51020	HDDC2	PHH:5	-1.05181	0.00187212	0.0122882	198.519	0.338225	-3.1098	SP0114_HepaRG_APAP_48hr_5000uM	SP0114_HepaRG_MEDIUM_48hr_0uM	3	6
HepaRG_APAP_48hr_7	HepaRG	ACETAMINOPHEN	APAP	5000	7	48	48hr	54497	HEATR5B	PHH:61	1.26484	0.00372913	0.0199636	16.5333	0.436119	2.90021	SP0114_HepaRG_APAP_48hr_5000uM	SP0114_HepaRG_MEDIUM_48hr_0uM	3	6
HepaRG_APAP_48hr_7	HepaRG	ACETAMINOPHEN	APAP	5000	7	48	48hr	50865	HEBP1	PHH:63	-1.22147	0.00629581	0.0294634	19.037	0.447104	-2.73196	SP0114_HepaRG_APAP_48hr_5000uM	SP0114_HepaRG_MEDIUM_48hr_0uM	3	6
HepaRG_APAP_48hr_7	HepaRG	ACETAMINOPHEN	APAP	5000	7	48	48hr	23593	HEBP2	PHH:73	-1.25217	0.00600255	0.0283952	86.8878	0.455726	-2.74764	SP0114_HepaRG_APAP_48hr_5000uM	SP0114_HepaRG_MEDIUM_48hr_0uM	3	6
HepaRG_APAP_48hr_7	HepaRG	ACETAMINOPHEN	APAP	5000	7	48	48hr	51696	HECA	PHH:4	2.24933	2.93833e-06	0.000115819	112.187	0.481132	4.67508	SP0114_HepaRG_APAP_48hr_5000uM	SP0114_HepaRG_MEDIUM_48hr_0uM	3	6
HepaRG_APAP_48hr_7	HepaRG	ACETAMINOPHEN	APAP	5000	7	48	48hr	25831	HECTD1	PHH:286	0.895154	0.000529519	0.00499076	162.079	0.258315	3.46536	SP0114_HepaRG_APAP_48hr_5000uM	SP0114_HepaRG_MEDIUM_48hr_0uM	3	6
HepaRG_APAP_48hr_7	HepaRG	ACETAMINOPHEN	APAP	5000	7	48	48hr	143279	HECTD2	NA	1.03838	0.000635241	0.00569574	303.188	0.303966	3.4161	SP0114_HepaRG_APAP_48hr_5000uM	SP0114_HepaRG_MEDIUM_48hr_0uM	3	6
HepaRG_APAP_48hr_7	HepaRG	ACETAMINOPHEN	APAP	5000	7	48	48hr	283450	HECTD4	PHH:374	1.82491	1.77601e-05	0.000422823	132.493	0.425254	4.29134	SP0114_HepaRG_APAP_48hr_5000uM	SP0114_HepaRG_MEDIUM_48hr_0uM	3	6
HepaRG_APAP_48hr_7	HepaRG	ACETAMINOPHEN	APAP	5000	7	48	48hr	9931	HELZ	PHH:7	1.88471	2.45217e-05	0.000540875	130.836	0.446704	4.21916	SP0114_HepaRG_APAP_48hr_5000uM	SP0114_HepaRG_MEDIUM_48hr_0uM	3	6
HepaRG_APAP_48hr_7	HepaRG	ACETAMINOPHEN	APAP	5000	7	48	48hr	85441	HELZ2	PHH:12	2.53053	0.000123855	0.00176141	6.40144	0.659272	3.83837	SP0114_HepaRG_APAP_48hr_5000uM	SP0114_HepaRG_MEDIUM_48hr_0uM	3	6
HepaRG_APAP_48hr_7	HepaRG	ACETAMINOPHEN	APAP	5000	7	48	48hr	51409	HEMK1	NA	0.874659	0.00162025	0.0111784	21.8409	0.277472	3.15224	SP0114_HepaRG_APAP_48hr_5000uM	SP0114_HepaRG_MEDIUM_48hr_0uM	3	6
HepaRG_APAP_48hr_7	HepaRG	ACETAMINOPHEN	APAP	5000	7	48	48hr	8925	HERC1	PHH:374	1.56231	1.03875e-05	0.000289016	26.8698	0.35435	4.40895	SP0114_HepaRG_APAP_48hr_5000uM	SP0114_HepaRG_MEDIUM_48hr_0uM	3	6
HepaRG_APAP_48hr_7	HepaRG	ACETAMINOPHEN	APAP	5000	7	48	48hr	51191	HERC5	PHH:12	1.20847	0.00153574	0.0107764	24.886	0.381479	3.16784	SP0114_HepaRG_APAP_48hr_5000uM	SP0114_HepaRG_MEDIUM_48hr_0uM	3	6
HepaRG_APAP_48hr_7	HepaRG	ACETAMINOPHEN	APAP	5000	7	48	48hr	9709	HERPUD1	PHH:13	-1.00806	0.0026332	0.0156704	25.9301	0.335172	-3.0076	SP0114_HepaRG_APAP_48hr_5000uM	SP0114_HepaRG_MEDIUM_48hr_0uM	3	6
HepaRG_APAP_48hr_7	HepaRG	ACETAMINOPHEN	APAP	5000	7	48	48hr	8820	HESX1	NA	1.4681	0.0020309	0.0130008	69.8969	0.47578	3.08568	SP0114_HepaRG_APAP_48hr_5000uM	SP0114_HepaRG_MEDIUM_48hr_0uM	3	6
HepaRG_APAP_48hr_7	HepaRG	ACETAMINOPHEN	APAP	5000	7	48	48hr	284004	HEXD	NA	2.27389	1.73659e-12	7.39264e-10	56.1653	0.322348	7.05415	SP0114_HepaRG_APAP_48hr_5000uM	SP0114_HepaRG_MEDIUM_48hr_0uM	3	6
HepaRG_APAP_48hr_7	HepaRG	ACETAMINOPHEN	APAP	5000	7	48	48hr	3077	HFE	PHH:2	-2.26367	2.11691e-10	4.44019e-08	45.3141	0.356337	-6.35261	SP0114_HepaRG_APAP_48hr_5000uM	SP0114_HepaRG_MEDIUM_48hr_0uM	3	6
HepaRG_APAP_48hr_7	HepaRG	ACETAMINOPHEN	APAP	5000	7	48	48hr	3082	HGF	PHH:51	-4.37965	1.5976e-07	1.10286e-05	5.72102	0.835662	-5.24094	SP0114_HepaRG_APAP_48hr_5000uM	SP0114_HepaRG_MEDIUM_48hr_0uM	3	6
HepaRG_APAP_48hr_7	HepaRG	ACETAMINOPHEN	APAP	5000	7	48	48hr	138050	HGSNAT	PHH:4	1.00006	0.00073938	0.00631328	98.5098	0.296354	3.37454	SP0114_HepaRG_APAP_48hr_5000uM	SP0114_HepaRG_MEDIUM_48hr_0uM	3	6
HepaRG_APAP_48hr_7	HepaRG	ACETAMINOPHEN	APAP	5000	7	48	48hr	55733	HHAT	PHH:28	1.44286	0.000629773	0.00566069	9.02622	0.42208	3.41846	SP0114_HepaRG_APAP_48hr_5000uM	SP0114_HepaRG_MEDIUM_48hr_0uM	3	6
HepaRG_APAP_48hr_7	HepaRG	ACETAMINOPHEN	APAP	5000	7	48	48hr	11147	HHLA3	PHH:222	1.16643	0.000551515	0.00511996	40.4435	0.337665	3.4544	SP0114_HepaRG_APAP_48hr_5000uM	SP0114_HepaRG_MEDIUM_48hr_0uM	3	6
HepaRG_APAP_48hr_7	HepaRG	ACETAMINOPHEN	APAP	5000	7	48	48hr	3091	HIF1A	PHH:1	-0.994282	0.00167449	0.011384	156.275	0.316387	-3.14261	SP0114_HepaRG_APAP_48hr_5000uM	SP0114_HepaRG_MEDIUM_48hr_0uM	3	6
HepaRG_APAP_48hr_7	HepaRG	ACETAMINOPHEN	APAP	5000	7	48	48hr	3094	HINT1	NA	-1.07361	0.00182952	0.0120811	1036.54	0.344481	-3.1166	SP0114_HepaRG_APAP_48hr_5000uM	SP0114_HepaRG_MEDIUM_48hr_0uM	3	6
HepaRG_APAP_48hr_7	HepaRG	ACETAMINOPHEN	APAP	5000	7	48	48hr	3092	HIP1	PHH:1	1.06278	0.0127008	0.0488413	221.199	0.426469	2.49205	SP0114_HepaRG_APAP_48hr_5000uM	SP0114_HepaRG_MEDIUM_48hr_0uM	3	6
HepaRG_APAP_48hr_7	HepaRG	ACETAMINOPHEN	APAP	5000	7	48	48hr	3009	H1-5	NA	-3.25628	6.8951e-12	2.41488e-09	168.305	0.474689	-6.85981	SP0114_HepaRG_APAP_48hr_5000uM	SP0114_HepaRG_MEDIUM_48hr_0uM	3	6
HepaRG_APAP_48hr_7	HepaRG	ACETAMINOPHEN	APAP	5000	7	48	48hr	3006	H1-2	PHH:37	-1.91913	3.7729e-07	2.23073e-05	188.473	0.377775	-5.08007	SP0114_HepaRG_APAP_48hr_5000uM	SP0114_HepaRG_MEDIUM_48hr_0uM	3	6
HepaRG_APAP_48hr_7	HepaRG	ACETAMINOPHEN	APAP	5000	7	48	48hr	3008	H1-4	PHH:37	-1.53704	5.56156e-08	4.67281e-06	845.614	0.282941	-5.43235	SP0114_HepaRG_APAP_48hr_5000uM	SP0114_HepaRG_MEDIUM_48hr_0uM	3	6
HepaRG_APAP_48hr_7	HepaRG	ACETAMINOPHEN	APAP	5000	7	48	48hr	8335	H2AC4	NA	-4.8503	3.89019e-13	2.16007e-10	117.081	0.668147	-7.25933	SP0114_HepaRG_APAP_48hr_5000uM	SP0114_HepaRG_MEDIUM_48hr_0uM	3	6
HepaRG_APAP_48hr_7	HepaRG	ACETAMINOPHEN	APAP	5000	7	48	48hr	8334	H2AC6	NA	1.66687	0.000554414	0.00513818	217.516	0.482732	3.45299	SP0114_HepaRG_APAP_48hr_5000uM	SP0114_HepaRG_MEDIUM_48hr_0uM	3	6
HepaRG_APAP_48hr_7	HepaRG	ACETAMINOPHEN	APAP	5000	7	48	48hr	3013	H2AC7	NA	-3.29692	2.4888e-07	1.59721e-05	100.696	0.639118	-5.15854	SP0114_HepaRG_APAP_48hr_5000uM	SP0114_HepaRG_MEDIUM_48hr_0uM	3	6
HepaRG_APAP_48hr_7	HepaRG	ACETAMINOPHEN	APAP	5000	7	48	48hr	3012	H2AC8	PHH:37	-4.17726	1.63347e-05	0.000400236	12.6575	0.969231	-4.30987	SP0114_HepaRG_APAP_48hr_5000uM	SP0114_HepaRG_MEDIUM_48hr_0uM	3	6
HepaRG_APAP_48hr_7	HepaRG	ACETAMINOPHEN	APAP	5000	7	48	48hr	8329	H2AC13	NA	-3.13018	1.15058e-06	5.46248e-05	16.176	0.643546	-4.86396	SP0114_HepaRG_APAP_48hr_5000uM	SP0114_HepaRG_MEDIUM_48hr_0uM	3	6
HepaRG_APAP_48hr_7	HepaRG	ACETAMINOPHEN	APAP	5000	7	48	48hr	8331	H2AC14	NA	-2.74618	9.68269e-06	0.000275132	29.4434	0.620725	-4.42414	SP0114_HepaRG_APAP_48hr_5000uM	SP0114_HepaRG_MEDIUM_48hr_0uM	3	6
HepaRG_APAP_48hr_7	HepaRG	ACETAMINOPHEN	APAP	5000	7	48	48hr	8330	H2AC15	PHH:4	-1.47273	0.00258696	0.0154818	34.7502	0.488795	-3.01298	SP0114_HepaRG_APAP_48hr_5000uM	SP0114_HepaRG_MEDIUM_48hr_0uM	3	6
HepaRG_APAP_48hr_7	HepaRG	ACETAMINOPHEN	APAP	5000	7	48	48hr	8332	H2AC16	NA	-3.57725	3.27654e-12	1.22157e-09	165.493	0.51358	-6.96532	SP0114_HepaRG_APAP_48hr_5000uM	SP0114_HepaRG_MEDIUM_48hr_0uM	3	6
HepaRG_APAP_48hr_7	HepaRG	ACETAMINOPHEN	APAP	5000	7	48	48hr	8336	H2AC17	PHH:6	-2.56306	0.000343707	0.00361275	11.9704	0.715955	-3.57991	SP0114_HepaRG_APAP_48hr_5000uM	SP0114_HepaRG_MEDIUM_48hr_0uM	3	6
HepaRG_APAP_48hr_7	HepaRG	ACETAMINOPHEN	APAP	5000	7	48	48hr	3018	H2BC3	PHH:37	-2.78624	1.66645e-07	1.14421e-05	23.7738	0.532421	-5.23315	SP0114_HepaRG_APAP_48hr_5000uM	SP0114_HepaRG_MEDIUM_48hr_0uM	3	6
HepaRG_APAP_48hr_7	HepaRG	ACETAMINOPHEN	APAP	5000	7	48	48hr	8347	H2BC4	NA	-2.97681	1.52119e-09	2.34265e-07	243.89	0.492678	-6.0421	SP0114_HepaRG_APAP_48hr_5000uM	SP0114_HepaRG_MEDIUM_48hr_0uM	3	6
HepaRG_APAP_48hr_7	HepaRG	ACETAMINOPHEN	APAP	5000	7	48	48hr	3017	H2BC5	PHH:37	-1.28611	0.00319022	0.017964	213.144	0.436148	-2.94879	SP0114_HepaRG_APAP_48hr_5000uM	SP0114_HepaRG_MEDIUM_48hr_0uM	3	6
HepaRG_APAP_48hr_7	HepaRG	ACETAMINOPHEN	APAP	5000	7	48	48hr	8343	H2BC7	PHH:37	-4.15131	1.62588e-12	7.16004e-10	67.1936	0.587729	-7.06331	SP0114_HepaRG_APAP_48hr_5000uM	SP0114_HepaRG_MEDIUM_48hr_0uM	3	6
HepaRG_APAP_48hr_7	HepaRG	ACETAMINOPHEN	APAP	5000	7	48	48hr	8970	H2BC11	NA	-3.27409	7.55726e-11	1.85603e-08	310.197	0.502998	-6.50916	SP0114_HepaRG_APAP_48hr_5000uM	SP0114_HepaRG_MEDIUM_48hr_0uM	3	6
HepaRG_APAP_48hr_7	HepaRG	ACETAMINOPHEN	APAP	5000	7	48	48hr	8340	H2BC13	NA	-3.47984	4.31466e-17	6.88782e-14	128.851	0.414069	-8.40402	SP0114_HepaRG_APAP_48hr_5000uM	SP0114_HepaRG_MEDIUM_48hr_0uM	3	6
HepaRG_APAP_48hr_7	HepaRG	ACETAMINOPHEN	APAP	5000	7	48	48hr	8348	H2BC17	NA	-2.81077	1.17584e-10	2.68155e-08	233.731	0.436291	-6.44242	SP0114_HepaRG_APAP_48hr_5000uM	SP0114_HepaRG_MEDIUM_48hr_0uM	3	6
HepaRG_APAP_48hr_7	HepaRG	ACETAMINOPHEN	APAP	5000	7	48	48hr	8350	H3C1	PHH:2	-3.46032	0.000241371	0.00287398	3.59985	0.942547	-3.67125	SP0114_HepaRG_APAP_48hr_5000uM	SP0114_HepaRG_MEDIUM_48hr_0uM	3	6
HepaRG_APAP_48hr_7	HepaRG	ACETAMINOPHEN	APAP	5000	7	48	48hr	8358	H3C2	PHH:37	-3.1292	1.61135e-08	1.68677e-06	54.5316	0.553912	-5.64927	SP0114_HepaRG_APAP_48hr_5000uM	SP0114_HepaRG_MEDIUM_48hr_0uM	3	6
HepaRG_APAP_48hr_7	HepaRG	ACETAMINOPHEN	APAP	5000	7	48	48hr	8352	H3C3	PHH:2	-3.72131	1.33946e-08	1.46896e-06	47.491	0.65505	-5.68095	SP0114_HepaRG_APAP_48hr_5000uM	SP0114_HepaRG_MEDIUM_48hr_0uM	3	6
HepaRG_APAP_48hr_7	HepaRG	ACETAMINOPHEN	APAP	5000	7	48	48hr	NA	NA	NA	-3.11553	2.8698e-07	1.8134e-05	188.073	0.607103	-5.1318	SP0114_HepaRG_APAP_48hr_5000uM	SP0114_HepaRG_MEDIUM_48hr_0uM	3	6
HepaRG_APAP_48hr_7	HepaRG	ACETAMINOPHEN	APAP	5000	7	48	48hr	8353	H3C6	NA	-2.10578	2.24479e-05	0.000507402	53.8442	0.496758	-4.23904	SP0114_HepaRG_APAP_48hr_5000uM	SP0114_HepaRG_MEDIUM_48hr_0uM	3	6
HepaRG_APAP_48hr_7	HepaRG	ACETAMINOPHEN	APAP	5000	7	48	48hr	8355	H3C8	NA	-4.62209	6.04224e-05	0.00104419	5.41904	1.15231	-4.01116	SP0114_HepaRG_APAP_48hr_5000uM	SP0114_HepaRG_MEDIUM_48hr_0uM	3	6
HepaRG_APAP_48hr_7	HepaRG	ACETAMINOPHEN	APAP	5000	7	48	48hr	8357	H3C10	NA	-3.57763	3.23283e-13	1.96602e-10	176.93	0.491141	-7.28433	SP0114_HepaRG_APAP_48hr_5000uM	SP0114_HepaRG_MEDIUM_48hr_0uM	3	6
HepaRG_APAP_48hr_7	HepaRG	ACETAMINOPHEN	APAP	5000	7	48	48hr	8359	H4C1	NA	-2.62272	3.9412e-07	2.27921e-05	24.8332	0.517121	-5.07178	SP0114_HepaRG_APAP_48hr_5000uM	SP0114_HepaRG_MEDIUM_48hr_0uM	3	6
HepaRG_APAP_48hr_7	HepaRG	ACETAMINOPHEN	APAP	5000	7	48	48hr	8366	H4C2	PHH:37	-2.58731	3.45987e-08	3.11169e-06	82.4856	0.46902	-5.51641	SP0114_HepaRG_APAP_48hr_5000uM	SP0114_HepaRG_MEDIUM_48hr_0uM	3	6
HepaRG_APAP_48hr_7	HepaRG	ACETAMINOPHEN	APAP	5000	7	48	48hr	8364	H4C3	PHH:1	-2.10571	0.00193839	0.0125788	156.7	0.679367	-3.09951	SP0114_HepaRG_APAP_48hr_5000uM	SP0114_HepaRG_MEDIUM_48hr_0uM	3	6
HepaRG_APAP_48hr_7	HepaRG	ACETAMINOPHEN	APAP	5000	7	48	48hr	8360	H4C4	PHH:37	-1.56259	0.00162365	0.0111803	75.073	0.495805	-3.15163	SP0114_HepaRG_APAP_48hr_5000uM	SP0114_HepaRG_MEDIUM_48hr_0uM	3	6
HepaRG_APAP_48hr_7	HepaRG	ACETAMINOPHEN	APAP	5000	7	48	48hr	8367	H4C5	PHH:37	-1.09253	0.00535153	0.0260856	198.15	0.39228	-2.78508	SP0114_HepaRG_APAP_48hr_5000uM	SP0114_HepaRG_MEDIUM_48hr_0uM	3	6
HepaRG_APAP_48hr_7	HepaRG	ACETAMINOPHEN	APAP	5000	7	48	48hr	8365	H4C8	PHH:37	-3.54034	5.64815e-11	1.43624e-08	17.3531	0.540281	-6.55276	SP0114_HepaRG_APAP_48hr_5000uM	SP0114_HepaRG_MEDIUM_48hr_0uM	3	6
HepaRG_APAP_48hr_7	HepaRG	ACETAMINOPHEN	APAP	5000	7	48	48hr	8294	H4C9	NA	-1.68145	5.73455e-07	3.09012e-05	158.702	0.336293	-4.99995	SP0114_HepaRG_APAP_48hr_5000uM	SP0114_HepaRG_MEDIUM_48hr_0uM	3	6
HepaRG_APAP_48hr_7	HepaRG	ACETAMINOPHEN	APAP	5000	7	48	48hr	8363	H4C11	NA	-2.64899	4.29096e-05	0.000807066	41.6035	0.647481	-4.09123	SP0114_HepaRG_APAP_48hr_5000uM	SP0114_HepaRG_MEDIUM_48hr_0uM	3	6
HepaRG_APAP_48hr_7	HepaRG	ACETAMINOPHEN	APAP	5000	7	48	48hr	8362	H4C12	NA	-2.22248	1.3097e-05	0.000338586	455.534	0.509921	-4.35848	SP0114_HepaRG_APAP_48hr_5000uM	SP0114_HepaRG_MEDIUM_48hr_0uM	3	6
HepaRG_APAP_48hr_7	HepaRG	ACETAMINOPHEN	APAP	5000	7	48	48hr	8337	H2AC18	NA	-2.37521	5.71296e-08	4.7159e-06	314.311	0.43762	-5.42756	SP0114_HepaRG_APAP_48hr_5000uM	SP0114_HepaRG_MEDIUM_48hr_0uM	3	6
HepaRG_APAP_48hr_7	HepaRG	ACETAMINOPHEN	APAP	5000	7	48	48hr	723790	H2AC19	NA	-2.18263	4.1266e-06	0.000147661	264.604	0.473979	-4.6049	SP0114_HepaRG_APAP_48hr_5000uM	SP0114_HepaRG_MEDIUM_48hr_0uM	3	6
HepaRG_APAP_48hr_7	HepaRG	ACETAMINOPHEN	APAP	5000	7	48	48hr	317772	H2AC21	NA	-2.08032	8.82683e-05	0.0013986	64.5761	0.53059	-3.92076	SP0114_HepaRG_APAP_48hr_5000uM	SP0114_HepaRG_MEDIUM_48hr_0uM	3	6
HepaRG_APAP_48hr_7	HepaRG	ACETAMINOPHEN	APAP	5000	7	48	48hr	8338	H2AC20	NA	-1.51913	0.00280283	0.0163986	11.7343	0.508312	-2.98857	SP0114_HepaRG_APAP_48hr_5000uM	SP0114_HepaRG_MEDIUM_48hr_0uM	3	6
HepaRG_APAP_48hr_7	HepaRG	ACETAMINOPHEN	APAP	5000	7	48	48hr	8349	H2BC21	PHH:37	3.74987	0.00278733	0.0163289	1.67899	1.25402	2.99027	SP0114_HepaRG_APAP_48hr_5000uM	SP0114_HepaRG_MEDIUM_48hr_0uM	3	6
HepaRG_APAP_48hr_7	HepaRG	ACETAMINOPHEN	APAP	5000	7	48	48hr	440689	H2BC18	NA	3.05913	8.20729e-05	0.0013251	5.42775	0.77677	3.93826	SP0114_HepaRG_APAP_48hr_5000uM	SP0114_HepaRG_MEDIUM_48hr_0uM	3	6
HepaRG_APAP_48hr_7	HepaRG	ACETAMINOPHEN	APAP	5000	7	48	48hr	333932	H3C15	NA	-1.6008	0.0040492	0.021242	9.00196	0.556934	-2.8743	SP0114_HepaRG_APAP_48hr_5000uM	SP0114_HepaRG_MEDIUM_48hr_0uM	3	6
HepaRG_APAP_48hr_7	HepaRG	ACETAMINOPHEN	APAP	5000	7	48	48hr	126961	H3C14	NA	-2.34286	1.53522e-07	1.07138e-05	38.617	0.446404	-5.24828	SP0114_HepaRG_APAP_48hr_5000uM	SP0114_HepaRG_MEDIUM_48hr_0uM	3	6
HepaRG_APAP_48hr_7	HepaRG	ACETAMINOPHEN	APAP	5000	7	48	48hr	653604	H3C13	NA	-3.09389	7.29719e-08	5.64802e-06	153.24	0.574678	-5.3837	SP0114_HepaRG_APAP_48hr_5000uM	SP0114_HepaRG_MEDIUM_48hr_0uM	3	6
HepaRG_APAP_48hr_7	HepaRG	ACETAMINOPHEN	APAP	5000	7	48	48hr	554313	H4C15	NA	-2.52182	3.39136e-09	4.44437e-07	528.045	0.4266	-5.91144	SP0114_HepaRG_APAP_48hr_5000uM	SP0114_HepaRG_MEDIUM_48hr_0uM	3	6
HepaRG_APAP_48hr_7	HepaRG	ACETAMINOPHEN	APAP	5000	7	48	48hr	8290	H3-4	NA	-3.28242	0.0019895	0.0128129	3.14107	1.06166	-3.0918	SP0114_HepaRG_APAP_48hr_5000uM	SP0114_HepaRG_MEDIUM_48hr_0uM	3	6
HepaRG_APAP_48hr_7	HepaRG	ACETAMINOPHEN	APAP	5000	7	48	48hr	121504	H4-16	NA	-2.01703	1.14611e-05	0.000308148	33.9744	0.459711	-4.38759	SP0114_HepaRG_APAP_48hr_5000uM	SP0114_HepaRG_MEDIUM_48hr_0uM	3	6
HepaRG_APAP_48hr_7	HepaRG	ACETAMINOPHEN	APAP	5000	7	48	48hr	148738	HJV	PHH:11	-2.53107	0.000104301	0.00155067	34.0629	0.652277	-3.88036	SP0114_HepaRG_APAP_48hr_5000uM	SP0114_HepaRG_MEDIUM_48hr_0uM	3	6
HepaRG_APAP_48hr_7	HepaRG	ACETAMINOPHEN	APAP	5000	7	48	48hr	3126	HLA-DRB4	NA	-0.934582	0.0104321	0.0424566	15.3611	0.364905	-2.56117	SP0114_HepaRG_APAP_48hr_5000uM	SP0114_HepaRG_MEDIUM_48hr_0uM	3	6
HepaRG_APAP_48hr_7	HepaRG	ACETAMINOPHEN	APAP	5000	7	48	48hr	3133	HLA-E	NA	1.05145	0.00139269	0.0100316	45.1811	0.328973	3.19616	SP0114_HepaRG_APAP_48hr_5000uM	SP0114_HepaRG_MEDIUM_48hr_0uM	3	6
HepaRG_APAP_48hr_7	HepaRG	ACETAMINOPHEN	APAP	5000	7	48	48hr	3131	HLF	PHH:38	3.18314	6.54276e-07	3.42449e-05	33.3948	0.639896	4.97447	SP0114_HepaRG_APAP_48hr_5000uM	SP0114_HepaRG_MEDIUM_48hr_0uM	3	6
HepaRG_APAP_48hr_7	HepaRG	ACETAMINOPHEN	APAP	5000	7	48	48hr	10363	HMG20A	PHH:5	2.38446	0.00646999	0.0300424	5.64591	0.875686	2.72296	SP0114_HepaRG_APAP_48hr_5000uM	SP0114_HepaRG_MEDIUM_48hr_0uM	3	6
HepaRG_APAP_48hr_7	HepaRG	ACETAMINOPHEN	APAP	5000	7	48	48hr	8091	HMGA2	NA	-3.19886	4.23935e-06	0.000150391	22.8998	0.695511	-4.59929	SP0114_HepaRG_APAP_48hr_5000uM	SP0114_HepaRG_MEDIUM_48hr_0uM	3	6
HepaRG_APAP_48hr_7	HepaRG	ACETAMINOPHEN	APAP	5000	7	48	48hr	3146	HMGB1	PHH:1	-1.8856	0.00691942	0.0315037	4.82062	0.69819	-2.7007	SP0114_HepaRG_APAP_48hr_5000uM	SP0114_HepaRG_MEDIUM_48hr_0uM	3	6
HepaRG_APAP_48hr_7	HepaRG	ACETAMINOPHEN	APAP	5000	7	48	48hr	3158	HMGCS2	PHH:23	-2.72547	1.12846e-07	8.2352e-06	378.947	0.513782	-5.30472	SP0114_HepaRG_APAP_48hr_5000uM	SP0114_HepaRG_MEDIUM_48hr_0uM	3	6
HepaRG_APAP_48hr_7	HepaRG	ACETAMINOPHEN	APAP	5000	7	48	48hr	9324	HMGN3	PHH:1	-1.38187	0.00197516	0.0127656	110.612	0.446638	-3.09394	SP0114_HepaRG_APAP_48hr_5000uM	SP0114_HepaRG_MEDIUM_48hr_0uM	3	6
HepaRG_APAP_48hr_7	HepaRG	ACETAMINOPHEN	APAP	5000	7	48	48hr	79366	HMGN5	NA	-1.0757	0.00568499	0.0273252	25.0888	0.388984	-2.76542	SP0114_HepaRG_APAP_48hr_5000uM	SP0114_HepaRG_MEDIUM_48hr_0uM	3	6
HepaRG_APAP_48hr_7	HepaRG	ACETAMINOPHEN	APAP	5000	7	48	48hr	3161	HMMR	PHH:1	-1.28155	0.00377291	0.0201522	329.462	0.442441	-2.89655	SP0114_HepaRG_APAP_48hr_5000uM	SP0114_HepaRG_MEDIUM_48hr_0uM	3	6
HepaRG_APAP_48hr_7	HepaRG	ACETAMINOPHEN	APAP	5000	7	48	48hr	3162	HMOX1	PHH:4	1.40415	0.00945233	0.0394883	21.2367	0.541046	2.59525	SP0114_HepaRG_APAP_48hr_5000uM	SP0114_HepaRG_MEDIUM_48hr_0uM	3	6
HepaRG_APAP_48hr_7	HepaRG	ACETAMINOPHEN	APAP	5000	7	48	48hr	3176	HNMT	PHH:20	-1.41587	0.000825751	0.00685228	144.154	0.423403	-3.34402	SP0114_HepaRG_APAP_48hr_5000uM	SP0114_HepaRG_MEDIUM_48hr_0uM	3	6
HepaRG_APAP_48hr_7	HepaRG	ACETAMINOPHEN	APAP	5000	7	48	48hr	3181	HNRNPA2B1	PHH:10	0.933248	0.0041793	0.0217497	531.147	0.325821	2.8643	SP0114_HepaRG_APAP_48hr_5000uM	SP0114_HepaRG_MEDIUM_48hr_0uM	3	6
HepaRG_APAP_48hr_7	HepaRG	ACETAMINOPHEN	APAP	5000	7	48	48hr	9987	HNRNPDL	PHH:76	2.53761	0.000325675	0.0034809	8.25246	0.706073	3.59397	SP0114_HepaRG_APAP_48hr_5000uM	SP0114_HepaRG_MEDIUM_48hr_0uM	3	6
HepaRG_APAP_48hr_7	HepaRG	ACETAMINOPHEN	APAP	5000	7	48	48hr	3188	HNRNPH2	NA	0.682663	0.00257166	0.0154119	109.692	0.226439	3.01478	SP0114_HepaRG_APAP_48hr_5000uM	SP0114_HepaRG_MEDIUM_48hr_0uM	3	6
HepaRG_APAP_48hr_7	HepaRG	ACETAMINOPHEN	APAP	5000	7	48	48hr	221092	HNRNPUL2	PHH:45	1.03349	0.00146528	0.0104136	19.0524	0.324846	3.18147	SP0114_HepaRG_APAP_48hr_5000uM	SP0114_HepaRG_MEDIUM_48hr_0uM	3	6
HepaRG_APAP_48hr_7	HepaRG	ACETAMINOPHEN	APAP	5000	7	48	48hr	57594	HOMEZ	NA	1.68483	0.000794834	0.00668257	7.8414	0.502247	3.35459	SP0114_HepaRG_APAP_48hr_5000uM	SP0114_HepaRG_MEDIUM_48hr_0uM	3	6
HepaRG_APAP_48hr_7	HepaRG	ACETAMINOPHEN	APAP	5000	7	48	48hr	51361	HOOK1	PHH:2	1.21328	1.61893e-05	0.00039837	46.4929	0.281383	4.31185	SP0114_HepaRG_APAP_48hr_5000uM	SP0114_HepaRG_MEDIUM_48hr_0uM	3	6
HepaRG_APAP_48hr_7	HepaRG	ACETAMINOPHEN	APAP	5000	7	48	48hr	84376	HOOK3	PHH:342	1.2384	0.000288783	0.00322382	27.9973	0.341612	3.62516	SP0114_HepaRG_APAP_48hr_5000uM	SP0114_HepaRG_MEDIUM_48hr_0uM	3	6
HepaRG_APAP_48hr_7	HepaRG	ACETAMINOPHEN	APAP	5000	7	48	48hr	84525	HOPX	NA	-3.17705	5.30851e-08	4.48973e-06	16.2494	0.583946	-5.44065	SP0114_HepaRG_APAP_48hr_5000uM	SP0114_HepaRG_MEDIUM_48hr_0uM	3	6
HepaRG_APAP_48hr_7	HepaRG	ACETAMINOPHEN	APAP	5000	7	48	48hr	3219	HOXB9	NA	1.84467	0.0098252	0.0406208	22.6251	0.714458	2.58192	SP0114_HepaRG_APAP_48hr_5000uM	SP0114_HepaRG_MEDIUM_48hr_0uM	3	6
HepaRG_APAP_48hr_7	HepaRG	ACETAMINOPHEN	APAP	5000	7	48	48hr	3240	HP	NA	-2.28014	2.47418e-08	2.40698e-06	7437.43	0.408989	-5.57508	SP0114_HepaRG_APAP_48hr_5000uM	SP0114_HepaRG_MEDIUM_48hr_0uM	3	6
HepaRG_APAP_48hr_7	HepaRG	ACETAMINOPHEN	APAP	5000	7	48	48hr	50809	HP1BP3	PHH:18	0.651255	0.00761522	0.0337805	336.497	0.244037	2.66867	SP0114_HepaRG_APAP_48hr_5000uM	SP0114_HepaRG_MEDIUM_48hr_0uM	3	6
HepaRG_APAP_48hr_7	HepaRG	ACETAMINOPHEN	APAP	5000	7	48	48hr	3242	HPD	PHH:1	-0.948837	0.000539419	0.00505423	214.75	0.274201	-3.46038	SP0114_HepaRG_APAP_48hr_5000uM	SP0114_HepaRG_MEDIUM_48hr_0uM	3	6
HepaRG_APAP_48hr_7	HepaRG	ACETAMINOPHEN	APAP	5000	7	48	48hr	3248	HPGD	PHH:11	-1.17455	0.00271488	0.0160073	139.857	0.391737	-2.9983	SP0114_HepaRG_APAP_48hr_5000uM	SP0114_HepaRG_MEDIUM_48hr_0uM	3	6
HepaRG_APAP_48hr_7	HepaRG	ACETAMINOPHEN	APAP	5000	7	48	48hr	3249	HPN	PHH:74	-2.30787	4.78902e-06	0.000165659	32.157	0.504582	-4.57382	SP0114_HepaRG_APAP_48hr_5000uM	SP0114_HepaRG_MEDIUM_48hr_0uM	3	6
HepaRG_APAP_48hr_7	HepaRG	ACETAMINOPHEN	APAP	5000	7	48	48hr	3257	HPS1	PHH:1	1.0064	0.000850259	0.00699656	36.6229	0.301689	3.33589	SP0114_HepaRG_APAP_48hr_5000uM	SP0114_HepaRG_MEDIUM_48hr_0uM	3	6
HepaRG_APAP_48hr_7	HepaRG	ACETAMINOPHEN	APAP	5000	7	48	48hr	11234	HPS5	PHH:2	1.92435	0.000447188	0.00441204	16.1786	0.548162	3.51055	SP0114_HepaRG_APAP_48hr_5000uM	SP0114_HepaRG_MEDIUM_48hr_0uM	3	6
HepaRG_APAP_48hr_7	HepaRG	ACETAMINOPHEN	APAP	5000	7	48	48hr	3263	HPX	PHH:9	-1.3736	0.000856967	0.0070246	960.559	0.412033	-3.33371	SP0114_HepaRG_APAP_48hr_5000uM	SP0114_HepaRG_MEDIUM_48hr_0uM	3	6
HepaRG_APAP_48hr_7	HepaRG	ACETAMINOPHEN	APAP	5000	7	48	48hr	440498	HSBP1L1	PHH:20	-1.66093	0.00330369	0.0184322	18.6332	0.565332	-2.93797	SP0114_HepaRG_APAP_48hr_5000uM	SP0114_HepaRG_MEDIUM_48hr_0uM	3	6
HepaRG_APAP_48hr_7	HepaRG	ACETAMINOPHEN	APAP	5000	7	48	48hr	150274	HSCB	PHH:114	-1.61264	0.000197091	0.00247331	18.1416	0.433189	-3.72272	SP0114_HepaRG_APAP_48hr_5000uM	SP0114_HepaRG_MEDIUM_48hr_0uM	3	6
HepaRG_APAP_48hr_7	HepaRG	ACETAMINOPHEN	APAP	5000	7	48	48hr	3290	HSD11B1	PHH:9	-1.33364	1.03277e-05	0.00028861	61.0927	0.3024	-4.4102	SP0114_HepaRG_APAP_48hr_5000uM	SP0114_HepaRG_MEDIUM_48hr_0uM	3	6
HepaRG_APAP_48hr_7	HepaRG	ACETAMINOPHEN	APAP	5000	7	48	48hr	3028	HSD17B10	NA	-2.31024	0.000112536	0.0016444	14.8887	0.598223	-3.86184	SP0114_HepaRG_APAP_48hr_5000uM	SP0114_HepaRG_MEDIUM_48hr_0uM	3	6
HepaRG_APAP_48hr_7	HepaRG	ACETAMINOPHEN	APAP	5000	7	48	48hr	3294	HSD17B2	PHH:11	-4.21853	5.07388e-05	0.000910091	3.72892	1.04105	-4.0522	SP0114_HepaRG_APAP_48hr_5000uM	SP0114_HepaRG_MEDIUM_48hr_0uM	3	6
HepaRG_APAP_48hr_7	HepaRG	ACETAMINOPHEN	APAP	5000	7	48	48hr	3293	HSD17B3	PHH:1	1.49801	0.00394214	0.0208641	6.80155	0.519645	2.88276	SP0114_HepaRG_APAP_48hr_5000uM	SP0114_HepaRG_MEDIUM_48hr_0uM	3	6
HepaRG_APAP_48hr_7	HepaRG	ACETAMINOPHEN	APAP	5000	7	48	48hr	3295	HSD17B4	PHH:118	0.685287	0.0108586	0.0436772	393.506	0.269034	2.54722	SP0114_HepaRG_APAP_48hr_5000uM	SP0114_HepaRG_MEDIUM_48hr_0uM	3	6
HepaRG_APAP_48hr_7	HepaRG	ACETAMINOPHEN	APAP	5000	7	48	48hr	8630	HSD17B6	PHH:23	-1.50379	0.0109439	0.0439236	20.6654	0.591001	-2.54448	SP0114_HepaRG_APAP_48hr_5000uM	SP0114_HepaRG_MEDIUM_48hr_0uM	3	6
HepaRG_APAP_48hr_7	HepaRG	ACETAMINOPHEN	APAP	5000	7	48	48hr	7923	HSD17B8	PHH:92	-0.913602	0.00242586	0.014795	45.9544	0.301276	-3.03244	SP0114_HepaRG_APAP_48hr_5000uM	SP0114_HepaRG_MEDIUM_48hr_0uM	3	6
HepaRG_APAP_48hr_7	HepaRG	ACETAMINOPHEN	APAP	5000	7	48	48hr	3283	HSD3B1	NA	-4.55752	0.000344818	0.00362144	3.89088	1.27338	-3.57907	SP0114_HepaRG_APAP_48hr_5000uM	SP0114_HepaRG_MEDIUM_48hr_0uM	3	6
HepaRG_APAP_48hr_7	HepaRG	ACETAMINOPHEN	APAP	5000	7	48	48hr	80270	HSD3B7	PHH:377	-1.99863	9.98985e-07	4.90694e-05	72.6069	0.408564	-4.89184	SP0114_HepaRG_APAP_48hr_5000uM	SP0114_HepaRG_MEDIUM_48hr_0uM	3	6
HepaRG_APAP_48hr_7	HepaRG	ACETAMINOPHEN	APAP	5000	7	48	48hr	84263	HSDL2	PHH:2	0.433983	0.00811566	0.0353014	249.482	0.163939	2.64722	SP0114_HepaRG_APAP_48hr_5000uM	SP0114_HepaRG_MEDIUM_48hr_0uM	3	6
HepaRG_APAP_48hr_7	HepaRG	ACETAMINOPHEN	APAP	5000	7	48	48hr	3299	HSF4	PHH:3	1.31907	0.00275138	0.0161864	12.1872	0.440536	2.99423	SP0114_HepaRG_APAP_48hr_5000uM	SP0114_HepaRG_MEDIUM_48hr_0uM	3	6
HepaRG_APAP_48hr_7	HepaRG	ACETAMINOPHEN	APAP	5000	7	48	48hr	7184	HSP90B1	PHH:13	-0.93682	1.4096e-06	6.43602e-05	768.717	0.194214	-4.82364	SP0114_HepaRG_APAP_48hr_5000uM	SP0114_HepaRG_MEDIUM_48hr_0uM	3	6
HepaRG_APAP_48hr_7	HepaRG	ACETAMINOPHEN	APAP	5000	7	48	48hr	3304	HSPA1B	PHH:131	1.23352	0.00410816	0.0214934	16.4676	0.429838	2.86973	SP0114_HepaRG_APAP_48hr_5000uM	SP0114_HepaRG_MEDIUM_48hr_0uM	3	6
HepaRG_APAP_48hr_7	HepaRG	ACETAMINOPHEN	APAP	5000	7	48	48hr	3312	HSPA8	PHH:1	-0.987614	0.00669837	0.0306943	1729.23	0.364234	-2.71148	SP0114_HepaRG_APAP_48hr_5000uM	SP0114_HepaRG_MEDIUM_48hr_0uM	3	6
HepaRG_APAP_48hr_7	HepaRG	ACETAMINOPHEN	APAP	5000	7	48	48hr	3315	HSPB1	NA	-1.64905	4.22424e-15	4.49564e-12	459.745	0.210121	-7.84809	SP0114_HepaRG_APAP_48hr_5000uM	SP0114_HepaRG_MEDIUM_48hr_0uM	3	6
HepaRG_APAP_48hr_7	HepaRG	ACETAMINOPHEN	APAP	5000	7	48	48hr	51668	HSPB11	PHH:1	-1.94486	0.00130621	0.00957609	48.5381	0.605007	-3.21461	SP0114_HepaRG_APAP_48hr_5000uM	SP0114_HepaRG_MEDIUM_48hr_0uM	3	6
HepaRG_APAP_48hr_7	HepaRG	ACETAMINOPHEN	APAP	5000	7	48	48hr	3336	HSPE1	NA	-1.7177	0.00106983	0.00826049	163.644	0.525051	-3.27149	SP0114_HepaRG_APAP_48hr_5000uM	SP0114_HepaRG_MEDIUM_48hr_0uM	3	6
HepaRG_APAP_48hr_7	HepaRG	ACETAMINOPHEN	APAP	5000	7	48	48hr	27336	HTATSF1	PHH:1	1.58519	0.00243723	0.0148501	294.221	0.522987	3.03103	SP0114_HepaRG_APAP_48hr_5000uM	SP0114_HepaRG_MEDIUM_48hr_0uM	3	6
HepaRG_APAP_48hr_7	HepaRG	ACETAMINOPHEN	APAP	5000	7	48	48hr	5654	HTRA1	PHH:53	1.09794	1.04574e-05	0.000290052	63.8581	0.249107	4.40749	SP0114_HepaRG_APAP_48hr_5000uM	SP0114_HepaRG_MEDIUM_48hr_0uM	3	6
HepaRG_APAP_48hr_7	HepaRG	ACETAMINOPHEN	APAP	5000	7	48	48hr	3064	HTT	PHH:6	1.62929	0.00161571	0.0111597	11.3616	0.516735	3.15306	SP0114_HepaRG_APAP_48hr_5000uM	SP0114_HepaRG_MEDIUM_48hr_0uM	3	6
HepaRG_APAP_48hr_7	HepaRG	ACETAMINOPHEN	APAP	5000	7	48	48hr	3364	HUS1	PHH:2	0.539137	0.00327706	0.0183478	169.099	0.18335	2.94048	SP0114_HepaRG_APAP_48hr_5000uM	SP0114_HepaRG_MEDIUM_48hr_0uM	3	6
HepaRG_APAP_48hr_7	HepaRG	ACETAMINOPHEN	APAP	5000	7	48	48hr	8692	HYAL2	PHH:281	1.3459	0.00685679	0.031252	44.3258	0.497794	2.70372	SP0114_HepaRG_APAP_48hr_5000uM	SP0114_HepaRG_MEDIUM_48hr_0uM	3	6
HepaRG_APAP_48hr_7	HepaRG	ACETAMINOPHEN	APAP	5000	7	48	48hr	130026	ICA1L	NA	1.85149	0.00349776	0.0191634	4.29077	0.634021	2.92023	SP0114_HepaRG_APAP_48hr_5000uM	SP0114_HepaRG_MEDIUM_48hr_0uM	3	6
HepaRG_APAP_48hr_7	HepaRG	ACETAMINOPHEN	APAP	5000	7	48	48hr	3398	ID2	PHH:2	-2.04653	0.000320142	0.00344167	89.3193	0.568729	-3.59843	SP0114_HepaRG_APAP_48hr_5000uM	SP0114_HepaRG_MEDIUM_48hr_0uM	3	6
HepaRG_APAP_48hr_7	HepaRG	ACETAMINOPHEN	APAP	5000	7	48	48hr	3423	IDS	PHH:1	0.679445	0.0117976	0.0463567	56.3592	0.26982	2.51814	SP0114_HepaRG_APAP_48hr_5000uM	SP0114_HepaRG_MEDIUM_48hr_0uM	3	6
HepaRG_APAP_48hr_7	HepaRG	ACETAMINOPHEN	APAP	5000	7	48	48hr	3425	IDUA	NA	1.19601	0.00147778	0.0104675	14.3386	0.37622	3.17901	SP0114_HepaRG_APAP_48hr_5000uM	SP0114_HepaRG_MEDIUM_48hr_0uM	3	6
HepaRG_APAP_48hr_7	HepaRG	ACETAMINOPHEN	APAP	5000	7	48	48hr	51124	IER3IP1	PHH:1	-0.990858	0.011814	0.0463809	506.396	0.393565	-2.51765	SP0114_HepaRG_APAP_48hr_5000uM	SP0114_HepaRG_MEDIUM_48hr_0uM	3	6
HepaRG_APAP_48hr_7	HepaRG	ACETAMINOPHEN	APAP	5000	7	48	48hr	3428	IFI16	PHH:12	-0.919457	0.00633244	0.0296016	323.111	0.336791	-2.73005	SP0114_HepaRG_APAP_48hr_5000uM	SP0114_HepaRG_MEDIUM_48hr_0uM	3	6
HepaRG_APAP_48hr_7	HepaRG	ACETAMINOPHEN	APAP	5000	7	48	48hr	3429	IFI27	PHH:12	-3.50946	5.72759e-10	1.00201e-07	10.6668	0.566247	-6.19775	SP0114_HepaRG_APAP_48hr_5000uM	SP0114_HepaRG_MEDIUM_48hr_0uM	3	6
HepaRG_APAP_48hr_7	HepaRG	ACETAMINOPHEN	APAP	5000	7	48	48hr	83982	IFI27L2	PHH:96	-2.18298	0.00473534	0.0239032	33.1363	0.772869	-2.82451	SP0114_HepaRG_APAP_48hr_5000uM	SP0114_HepaRG_MEDIUM_48hr_0uM	3	6
HepaRG_APAP_48hr_7	HepaRG	ACETAMINOPHEN	APAP	5000	7	48	48hr	3437	IFIT3	PHH:12	-1.70241	0.0077047	0.0340311	3.88461	0.638863	-2.66474	SP0114_HepaRG_APAP_48hr_5000uM	SP0114_HepaRG_MEDIUM_48hr_0uM	3	6
HepaRG_APAP_48hr_7	HepaRG	ACETAMINOPHEN	APAP	5000	7	48	48hr	8519	IFITM1	PHH:12	-5.25196	0.00258655	0.0154818	0.786091	1.74308	-3.01303	SP0114_HepaRG_APAP_48hr_5000uM	SP0114_HepaRG_MEDIUM_48hr_0uM	3	6
HepaRG_APAP_48hr_7	HepaRG	ACETAMINOPHEN	APAP	5000	7	48	48hr	10581	IFITM2	PHH:270	-3.91429	4.86338e-09	6.03012e-07	30.8228	0.668905	-5.85178	SP0114_HepaRG_APAP_48hr_5000uM	SP0114_HepaRG_MEDIUM_48hr_0uM	3	6
HepaRG_APAP_48hr_7	HepaRG	ACETAMINOPHEN	APAP	5000	7	48	48hr	10410	IFITM3	NA	-3.61576	4.34482e-14	3.46798e-11	342.579	0.478894	-7.55023	SP0114_HepaRG_APAP_48hr_5000uM	SP0114_HepaRG_MEDIUM_48hr_0uM	3	6
HepaRG_APAP_48hr_7	HepaRG	ACETAMINOPHEN	APAP	5000	7	48	48hr	338376	IFNE	NA	2.79266	0.00419834	0.0218222	3.9806	0.975478	2.86286	SP0114_HepaRG_APAP_48hr_5000uM	SP0114_HepaRG_MEDIUM_48hr_0uM	3	6
HepaRG_APAP_48hr_7	HepaRG	ACETAMINOPHEN	APAP	5000	7	48	48hr	3460	IFNGR2	PHH:180	-0.982647	0.00759044	0.0337057	44.8705	0.368065	-2.66976	SP0114_HepaRG_APAP_48hr_5000uM	SP0114_HepaRG_MEDIUM_48hr_0uM	3	6
HepaRG_APAP_48hr_7	HepaRG	ACETAMINOPHEN	APAP	5000	7	48	48hr	3475	IFRD1	PHH:15	1.31895	0.000179166	0.00229501	132.064	0.352029	3.74671	SP0114_HepaRG_APAP_48hr_5000uM	SP0114_HepaRG_MEDIUM_48hr_0uM	3	6
HepaRG_APAP_48hr_7	HepaRG	ACETAMINOPHEN	APAP	5000	7	48	48hr	26160	IFT172	PHH:14	1.90496	0.000612523	0.00554396	8.91651	0.556029	3.42601	SP0114_HepaRG_APAP_48hr_5000uM	SP0114_HepaRG_MEDIUM_48hr_0uM	3	6
HepaRG_APAP_48hr_7	HepaRG	ACETAMINOPHEN	APAP	5000	7	48	48hr	55081	IFT57	PHH:1	1.01639	1.1012e-05	0.000299861	80.6513	0.231193	4.39628	SP0114_HepaRG_APAP_48hr_5000uM	SP0114_HepaRG_MEDIUM_48hr_0uM	3	6
HepaRG_APAP_48hr_7	HepaRG	ACETAMINOPHEN	APAP	5000	7	48	48hr	28981	IFT81	PHH:36	1.12337	0.000106032	0.00156803	78.1039	0.289799	3.87636	SP0114_HepaRG_APAP_48hr_5000uM	SP0114_HepaRG_MEDIUM_48hr_0uM	3	6
HepaRG_APAP_48hr_7	HepaRG	ACETAMINOPHEN	APAP	5000	7	48	48hr	8100	IFT88	PHH:39	0.799956	0.000466673	0.00455648	158.395	0.228612	3.49919	SP0114_HepaRG_APAP_48hr_5000uM	SP0114_HepaRG_MEDIUM_48hr_0uM	3	6
HepaRG_APAP_48hr_7	HepaRG	ACETAMINOPHEN	APAP	5000	7	48	48hr	3479	IGF1	PHH:147	-3.82262	2.30799e-09	3.27504e-07	27.2653	0.639823	-5.9745	SP0114_HepaRG_APAP_48hr_5000uM	SP0114_HepaRG_MEDIUM_48hr_0uM	3	6
HepaRG_APAP_48hr_7	HepaRG	ACETAMINOPHEN	APAP	5000	7	48	48hr	10643	IGF2BP3	PHH:1	-2.07109	0.00488597	0.0244318	5.17087	0.735874	-2.81446	SP0114_HepaRG_APAP_48hr_5000uM	SP0114_HepaRG_MEDIUM_48hr_0uM	3	6
HepaRG_APAP_48hr_7	HepaRG	ACETAMINOPHEN	APAP	5000	7	48	48hr	3482	IGF2R	PHH:6	1.883	0.000261565	0.00302406	367.297	0.515797	3.65066	SP0114_HepaRG_APAP_48hr_5000uM	SP0114_HepaRG_MEDIUM_48hr_0uM	3	6
HepaRG_APAP_48hr_7	HepaRG	ACETAMINOPHEN	APAP	5000	7	48	48hr	3484	IGFBP1	PHH:149	-3.3583	6.14052e-09	7.32903e-07	17.2492	0.577733	-5.81289	SP0114_HepaRG_APAP_48hr_5000uM	SP0114_HepaRG_MEDIUM_48hr_0uM	3	6
HepaRG_APAP_48hr_7	HepaRG	ACETAMINOPHEN	APAP	5000	7	48	48hr	3485	IGFBP2	PHH:63	-0.856247	0.00203932	0.0130482	1975.94	0.277602	-3.08445	SP0114_HepaRG_APAP_48hr_5000uM	SP0114_HepaRG_MEDIUM_48hr_0uM	3	6
HepaRG_APAP_48hr_7	HepaRG	ACETAMINOPHEN	APAP	5000	7	48	48hr	3486	IGFBP3	PHH:43	-1.62364	0.00137109	0.00991914	17.2396	0.507281	-3.20067	SP0114_HepaRG_APAP_48hr_5000uM	SP0114_HepaRG_MEDIUM_48hr_0uM	3	6
HepaRG_APAP_48hr_7	HepaRG	ACETAMINOPHEN	APAP	5000	7	48	48hr	3489	IGFBP6	PHH:1	-2.75717	0.00859662	0.0367739	2.26415	1.04927	-2.62769	SP0114_HepaRG_APAP_48hr_5000uM	SP0114_HepaRG_MEDIUM_48hr_0uM	3	6
HepaRG_APAP_48hr_7	HepaRG	ACETAMINOPHEN	APAP	5000	7	48	48hr	388555	IGFL3	NA	-3.12259	0.00111685	0.00856136	3.24161	0.958054	-3.25931	SP0114_HepaRG_APAP_48hr_5000uM	SP0114_HepaRG_MEDIUM_48hr_0uM	3	6
HepaRG_APAP_48hr_7	HepaRG	ACETAMINOPHEN	APAP	5000	7	48	48hr	3508	IGHMBP2	NA	1.91768	0.00187607	0.0123057	5.42963	0.616778	3.10918	SP0114_HepaRG_APAP_48hr_5000uM	SP0114_HepaRG_MEDIUM_48hr_0uM	3	6
HepaRG_APAP_48hr_7	HepaRG	ACETAMINOPHEN	APAP	5000	7	48	48hr	492311	IGIP	PHH:374	2.59821	1.19115e-06	5.61337e-05	77.4001	0.534931	4.8571	SP0114_HepaRG_APAP_48hr_5000uM	SP0114_HepaRG_MEDIUM_48hr_0uM	3	6
HepaRG_APAP_48hr_7	HepaRG	ACETAMINOPHEN	APAP	5000	7	48	48hr	28779	IGLV5-52	NA	1.48757	0.000589197	0.00540174	9.47525	0.432869	3.43654	SP0114_HepaRG_APAP_48hr_5000uM	SP0114_HepaRG_MEDIUM_48hr_0uM	3	6
HepaRG_APAP_48hr_7	HepaRG	ACETAMINOPHEN	APAP	5000	7	48	48hr	3550	IK	NA	0.533765	1.85957e-05	0.000438166	297.197	0.124679	4.28112	SP0114_HepaRG_APAP_48hr_5000uM	SP0114_HepaRG_MEDIUM_48hr_0uM	3	6
HepaRG_APAP_48hr_7	HepaRG	ACETAMINOPHEN	APAP	5000	7	48	48hr	3598	IL13RA2	NA	-1.53377	3.39428e-09	4.44437e-07	722.581	0.259464	-5.9113	SP0114_HepaRG_APAP_48hr_5000uM	SP0114_HepaRG_MEDIUM_48hr_0uM	3	6
HepaRG_APAP_48hr_7	HepaRG	ACETAMINOPHEN	APAP	5000	7	48	48hr	55540	IL17RB	PHH:1	2.23908	0.000527465	0.00497722	7.37217	0.645938	3.46641	SP0114_HepaRG_APAP_48hr_5000uM	SP0114_HepaRG_MEDIUM_48hr_0uM	3	6
HepaRG_APAP_48hr_7	HepaRG	ACETAMINOPHEN	APAP	5000	7	48	48hr	7850	IL1R2	PHH:2	-2.869	3.24609e-07	1.98353e-05	100.357	0.561606	-5.10857	SP0114_HepaRG_APAP_48hr_5000uM	SP0114_HepaRG_MEDIUM_48hr_0uM	3	6
HepaRG_APAP_48hr_7	HepaRG	ACETAMINOPHEN	APAP	5000	7	48	48hr	9466	IL27RA	PHH:4	-3.53546	0.00709128	0.0320862	1.10606	1.31306	-2.69253	SP0114_HepaRG_APAP_48hr_5000uM	SP0114_HepaRG_MEDIUM_48hr_0uM	3	6
HepaRG_APAP_48hr_7	HepaRG	ACETAMINOPHEN	APAP	5000	7	48	48hr	9235	IL32	PHH:257	-1.49866	0.000395981	0.00403027	337.368	0.423023	-3.54275	SP0114_HepaRG_APAP_48hr_5000uM	SP0114_HepaRG_MEDIUM_48hr_0uM	3	6
HepaRG_APAP_48hr_7	HepaRG	ACETAMINOPHEN	APAP	5000	7	48	48hr	3570	IL6R	PHH:257	2.02691	1.1452e-11	3.65634e-09	58.756	0.298648	6.78696	SP0114_HepaRG_APAP_48hr_5000uM	SP0114_HepaRG_MEDIUM_48hr_0uM	3	6
HepaRG_APAP_48hr_7	HepaRG	ACETAMINOPHEN	APAP	5000	7	48	48hr	3572	IL6ST	PHH:119	0.988386	0.00196145	0.0127026	240.805	0.319245	3.09601	SP0114_HepaRG_APAP_48hr_5000uM	SP0114_HepaRG_MEDIUM_48hr_0uM	3	6
HepaRG_APAP_48hr_7	HepaRG	ACETAMINOPHEN	APAP	5000	7	48	48hr	196294	IMMP1L	PHH:21	-1.39992	0.000738136	0.00631283	21.2935	0.414789	-3.37501	SP0114_HepaRG_APAP_48hr_5000uM	SP0114_HepaRG_MEDIUM_48hr_0uM	3	6
HepaRG_APAP_48hr_7	HepaRG	ACETAMINOPHEN	APAP	5000	7	48	48hr	55272	IMP3	PHH:5	-1.56844	0.00134439	0.00977189	14.092	0.48917	-3.20633	SP0114_HepaRG_APAP_48hr_5000uM	SP0114_HepaRG_MEDIUM_48hr_0uM	3	6
HepaRG_APAP_48hr_7	HepaRG	ACETAMINOPHEN	APAP	5000	7	48	48hr	3615	IMPDH2	PHH:1	0.896483	0.000697556	0.0060564	191.187	0.264407	3.39054	SP0114_HepaRG_APAP_48hr_5000uM	SP0114_HepaRG_MEDIUM_48hr_0uM	3	6
HepaRG_APAP_48hr_7	HepaRG	ACETAMINOPHEN	APAP	5000	7	48	48hr	100505573	INAFM2	PHH:5	1.62764	0.00954641	0.0397902	4.28867	0.627987	2.59184	SP0114_HepaRG_APAP_48hr_5000uM	SP0114_HepaRG_MEDIUM_48hr_0uM	3	6
HepaRG_APAP_48hr_7	HepaRG	ACETAMINOPHEN	APAP	5000	7	48	48hr	84289	ING5	PHH:5	1.45886	3.69531e-09	4.76695e-07	106.989	0.247378	5.89728	SP0114_HepaRG_APAP_48hr_5000uM	SP0114_HepaRG_MEDIUM_48hr_0uM	3	6
HepaRG_APAP_48hr_7	HepaRG	ACETAMINOPHEN	APAP	5000	7	48	48hr	83444	INO80B	NA	1.89782	0.0116574	0.0460097	2.56204	0.752403	2.52235	SP0114_HepaRG_APAP_48hr_5000uM	SP0114_HepaRG_MEDIUM_48hr_0uM	3	6
HepaRG_APAP_48hr_7	HepaRG	ACETAMINOPHEN	APAP	5000	7	48	48hr	3631	INPP4A	PHH:55	1.62758	0.000333535	0.00353492	15.4477	0.453648	3.58776	SP0114_HepaRG_APAP_48hr_5000uM	SP0114_HepaRG_MEDIUM_48hr_0uM	3	6
HepaRG_APAP_48hr_7	HepaRG	ACETAMINOPHEN	APAP	5000	7	48	48hr	56623	INPP5E	PHH:34	1.43347	0.0105971	0.0429227	4.78536	0.56089	2.55571	SP0114_HepaRG_APAP_48hr_5000uM	SP0114_HepaRG_MEDIUM_48hr_0uM	3	6
HepaRG_APAP_48hr_7	HepaRG	ACETAMINOPHEN	APAP	5000	7	48	48hr	51141	INSIG2	PHH:2	1.60564	0.000927956	0.0074773	701.431	0.484868	3.3115	SP0114_HepaRG_APAP_48hr_5000uM	SP0114_HepaRG_MEDIUM_48hr_0uM	3	6
HepaRG_APAP_48hr_7	HepaRG	ACETAMINOPHEN	APAP	5000	7	48	48hr	3643	INSR	PHH:66	0.994146	0.000394358	0.00402264	271.647	0.280529	3.54383	SP0114_HepaRG_APAP_48hr_5000uM	SP0114_HepaRG_MEDIUM_48hr_0uM	3	6
HepaRG_APAP_48hr_7	HepaRG	ACETAMINOPHEN	APAP	5000	7	48	48hr	26173	INTS1	NA	1.38471	1.32936e-05	0.000339545	50.9549	0.317943	4.35522	SP0114_HepaRG_APAP_48hr_5000uM	SP0114_HepaRG_MEDIUM_48hr_0uM	3	6
HepaRG_APAP_48hr_7	HepaRG	ACETAMINOPHEN	APAP	5000	7	48	48hr	54973	INTS11	PHH:32	1.46982	0.00844976	0.0363217	6.49493	0.558113	2.63355	SP0114_HepaRG_APAP_48hr_5000uM	SP0114_HepaRG_MEDIUM_48hr_0uM	3	6
HepaRG_APAP_48hr_7	HepaRG	ACETAMINOPHEN	APAP	5000	7	48	48hr	55726	INTS13	PHH:1	1.19974	0.0071357	0.0322318	66.1492	0.445925	2.69044	SP0114_HepaRG_APAP_48hr_5000uM	SP0114_HepaRG_MEDIUM_48hr_0uM	3	6
HepaRG_APAP_48hr_7	HepaRG	ACETAMINOPHEN	APAP	5000	7	48	48hr	80789	INTS5	PHH:5	0.895012	0.00390674	0.0207111	34.9555	0.310165	2.8856	SP0114_HepaRG_APAP_48hr_5000uM	SP0114_HepaRG_MEDIUM_48hr_0uM	3	6
HepaRG_APAP_48hr_7	HepaRG	ACETAMINOPHEN	APAP	5000	7	48	48hr	9807	IP6K1	PHH:45	0.595153	0.00248524	0.01506	85.6327	0.196736	3.02513	SP0114_HepaRG_APAP_48hr_5000uM	SP0114_HepaRG_MEDIUM_48hr_0uM	3	6
HepaRG_APAP_48hr_7	HepaRG	ACETAMINOPHEN	APAP	5000	7	48	48hr	51447	IP6K2	PHH:273	0.714068	0.000474401	0.00462134	957.626	0.204322	3.49481	SP0114_HepaRG_APAP_48hr_5000uM	SP0114_HepaRG_MEDIUM_48hr_0uM	3	6
HepaRG_APAP_48hr_7	HepaRG	ACETAMINOPHEN	APAP	5000	7	48	48hr	253430	IPMK	NA	2.62011	0.000190627	0.00240801	313.74	0.702231	3.73112	SP0114_HepaRG_APAP_48hr_5000uM	SP0114_HepaRG_MEDIUM_48hr_0uM	3	6
HepaRG_APAP_48hr_7	HepaRG	ACETAMINOPHEN	APAP	5000	7	48	48hr	3652	IPP	PHH:3	0.858168	0.00114671	0.00869635	89.5209	0.263905	3.25181	SP0114_HepaRG_APAP_48hr_5000uM	SP0114_HepaRG_MEDIUM_48hr_0uM	3	6
HepaRG_APAP_48hr_7	HepaRG	ACETAMINOPHEN	APAP	5000	7	48	48hr	100505385	IQCJ-SCHIP1	NA	-1.12922	2.18403e-05	0.000496303	56.4248	0.266	-4.2452	SP0114_HepaRG_APAP_48hr_5000uM	SP0114_HepaRG_MEDIUM_48hr_0uM	3	6
HepaRG_APAP_48hr_7	HepaRG	ACETAMINOPHEN	APAP	5000	7	48	48hr	80726	IQCN	PHH:37	3.27223	0.00362234	0.0195855	2.11931	1.12475	2.9093	SP0114_HepaRG_APAP_48hr_5000uM	SP0114_HepaRG_MEDIUM_48hr_0uM	3	6
HepaRG_APAP_48hr_7	HepaRG	ACETAMINOPHEN	APAP	5000	7	48	48hr	9922	IQSEC1	PHH:84	1.18391	0.00575256	0.027567	24.2509	0.428709	2.76156	SP0114_HepaRG_APAP_48hr_5000uM	SP0114_HepaRG_MEDIUM_48hr_0uM	3	6
HepaRG_APAP_48hr_7	HepaRG	ACETAMINOPHEN	APAP	5000	7	48	48hr	23096	IQSEC2	NA	-2.32672	0.00147906	0.0104707	5.82311	0.731958	-3.17876	SP0114_HepaRG_APAP_48hr_5000uM	SP0114_HepaRG_MEDIUM_48hr_0uM	3	6
HepaRG_APAP_48hr_7	HepaRG	ACETAMINOPHEN	APAP	5000	7	48	48hr	154865	IQUB	NA	2.09223	0.00554596	0.0268083	2.91433	0.75437	2.77348	SP0114_HepaRG_APAP_48hr_5000uM	SP0114_HepaRG_MEDIUM_48hr_0uM	3	6
HepaRG_APAP_48hr_7	HepaRG	ACETAMINOPHEN	APAP	5000	7	48	48hr	126298	IRGQ	PHH:142	1.96007	0.00450884	0.0230699	3.64073	0.690121	2.84018	SP0114_HepaRG_APAP_48hr_5000uM	SP0114_HepaRG_MEDIUM_48hr_0uM	3	6
HepaRG_APAP_48hr_7	HepaRG	ACETAMINOPHEN	APAP	5000	7	48	48hr	8660	IRS2	PHH:4	1.26813	0.00104452	0.00810918	54.0993	0.38683	3.27825	SP0114_HepaRG_APAP_48hr_5000uM	SP0114_HepaRG_MEDIUM_48hr_0uM	3	6
HepaRG_APAP_48hr_7	HepaRG	ACETAMINOPHEN	APAP	5000	7	48	48hr	81689	ISCA1	PHH:2	0.960045	0.00145613	0.0103673	40.9425	0.301589	3.18329	SP0114_HepaRG_APAP_48hr_5000uM	SP0114_HepaRG_MEDIUM_48hr_0uM	3	6
HepaRG_APAP_48hr_7	HepaRG	ACETAMINOPHEN	APAP	5000	7	48	48hr	3669	ISG20	PHH:1	-2.01789	0.00233632	0.014413	3.27727	0.662957	-3.04377	SP0114_HepaRG_APAP_48hr_5000uM	SP0114_HepaRG_MEDIUM_48hr_0uM	3	6
HepaRG_APAP_48hr_7	HepaRG	ACETAMINOPHEN	APAP	5000	7	48	48hr	3670	ISL1	NA	1.38777	0.00198313	0.0127989	9.22772	0.448719	3.09275	SP0114_HepaRG_APAP_48hr_5000uM	SP0114_HepaRG_MEDIUM_48hr_0uM	3	6
HepaRG_APAP_48hr_7	HepaRG	ACETAMINOPHEN	APAP	5000	7	48	48hr	79763	ISOC2	PHH:156	-1.33823	0.00593491	0.0281869	9.1364	0.486387	-2.75136	SP0114_HepaRG_APAP_48hr_5000uM	SP0114_HepaRG_MEDIUM_48hr_0uM	3	6
HepaRG_APAP_48hr_7	HepaRG	ACETAMINOPHEN	APAP	5000	7	48	48hr	51477	ISYNA1	NA	2.89742	0.00564467	0.027162	2.95481	1.04686	2.76774	SP0114_HepaRG_APAP_48hr_5000uM	SP0114_HepaRG_MEDIUM_48hr_0uM	3	6
HepaRG_APAP_48hr_7	HepaRG	ACETAMINOPHEN	APAP	5000	7	48	48hr	83737	ITCH	PHH:165	1.13325	0.00107284	0.00827372	96.776	0.346485	3.27069	SP0114_HepaRG_APAP_48hr_5000uM	SP0114_HepaRG_MEDIUM_48hr_0uM	3	6
HepaRG_APAP_48hr_7	HepaRG	ACETAMINOPHEN	APAP	5000	7	48	48hr	55846	ITFG2	NA	1.65535	4.3154e-05	0.00081047	12.7014	0.404741	4.08991	SP0114_HepaRG_APAP_48hr_5000uM	SP0114_HepaRG_MEDIUM_48hr_0uM	3	6
HepaRG_APAP_48hr_7	HepaRG	ACETAMINOPHEN	APAP	5000	7	48	48hr	3679	ITGA7	PHH:2	2.77357	1.25089e-05	0.000327358	7.14804	0.634899	4.36852	SP0114_HepaRG_APAP_48hr_5000uM	SP0114_HepaRG_MEDIUM_48hr_0uM	3	6
HepaRG_APAP_48hr_7	HepaRG	ACETAMINOPHEN	APAP	5000	7	48	48hr	3684	ITGAM	PHH:3	1.68776	0.0021524	0.0135077	13.6075	0.550054	3.06836	SP0114_HepaRG_APAP_48hr_5000uM	SP0114_HepaRG_MEDIUM_48hr_0uM	3	6
HepaRG_APAP_48hr_7	HepaRG	ACETAMINOPHEN	APAP	5000	7	48	48hr	3691	ITGB4	NA	-1.2263	0.0089641	0.0379804	32.4783	0.469233	-2.61342	SP0114_HepaRG_APAP_48hr_5000uM	SP0114_HepaRG_MEDIUM_48hr_0uM	3	6
HepaRG_APAP_48hr_7	HepaRG	ACETAMINOPHEN	APAP	5000	7	48	48hr	3697	ITIH1	PHH:9	-0.900913	0.0008751	0.00712359	73.1619	0.270717	-3.32788	SP0114_HepaRG_APAP_48hr_5000uM	SP0114_HepaRG_MEDIUM_48hr_0uM	3	6
HepaRG_APAP_48hr_7	HepaRG	ACETAMINOPHEN	APAP	5000	7	48	48hr	3698	ITIH2	PHH:187	-1.7091	1.2199e-06	5.7277e-05	848.904	0.352219	-4.85238	SP0114_HepaRG_APAP_48hr_5000uM	SP0114_HepaRG_MEDIUM_48hr_0uM	3	6
HepaRG_APAP_48hr_7	HepaRG	ACETAMINOPHEN	APAP	5000	7	48	48hr	3705	ITPK1	PHH:322	0.93814	0.00925151	0.0388399	27.5021	0.36046	2.60262	SP0114_HepaRG_APAP_48hr_5000uM	SP0114_HepaRG_MEDIUM_48hr_0uM	3	6
HepaRG_APAP_48hr_7	HepaRG	ACETAMINOPHEN	APAP	5000	7	48	48hr	3708	ITPR1	PHH:1	1.45729	0.00046747	0.00456078	19.114	0.41652	3.49874	SP0114_HepaRG_APAP_48hr_5000uM	SP0114_HepaRG_MEDIUM_48hr_0uM	3	6
HepaRG_APAP_48hr_7	HepaRG	ACETAMINOPHEN	APAP	5000	7	48	48hr	3709	ITPR2	PHH:251	2.12393	5.12831e-07	2.79887e-05	154.846	0.422972	5.02145	SP0114_HepaRG_APAP_48hr_5000uM	SP0114_HepaRG_MEDIUM_48hr_0uM	3	6
HepaRG_APAP_48hr_7	HepaRG	ACETAMINOPHEN	APAP	5000	7	48	48hr	50618	ITSN2	PHH:1	1.07663	0.000308054	0.00337117	276.398	0.298365	3.60843	SP0114_HepaRG_APAP_48hr_5000uM	SP0114_HepaRG_MEDIUM_48hr_0uM	3	6
HepaRG_APAP_48hr_7	HepaRG	ACETAMINOPHEN	APAP	5000	7	48	48hr	3714	JAG2	PHH:3	2.66851	0.00448107	0.0229462	3.15455	0.938905	2.84215	SP0114_HepaRG_APAP_48hr_5000uM	SP0114_HepaRG_MEDIUM_48hr_0uM	3	6
HepaRG_APAP_48hr_7	HepaRG	ACETAMINOPHEN	APAP	5000	7	48	48hr	3716	JAK1	PHH:121	0.924105	4.76167e-05	0.000879668	134.655	0.227219	4.06703	SP0114_HepaRG_APAP_48hr_5000uM	SP0114_HepaRG_MEDIUM_48hr_0uM	3	6
HepaRG_APAP_48hr_7	HepaRG	ACETAMINOPHEN	APAP	5000	7	48	48hr	3720	JARID2	PHH:2	2.54408	0.00470166	0.023779	2.67829	0.899989	2.82679	SP0114_HepaRG_APAP_48hr_5000uM	SP0114_HepaRG_MEDIUM_48hr_0uM	3	6
HepaRG_APAP_48hr_7	HepaRG	ACETAMINOPHEN	APAP	5000	7	48	48hr	122953	JDP2	PHH:15	1.26695	9.30049e-05	0.00144849	113.554	0.324182	3.90815	SP0114_HepaRG_APAP_48hr_5000uM	SP0114_HepaRG_MEDIUM_48hr_0uM	3	6
HepaRG_APAP_48hr_7	HepaRG	ACETAMINOPHEN	APAP	5000	7	48	48hr	100137047	JMJD7	PHH:33	1.177	0.000683572	0.00597938	44.3478	0.346574	3.39608	SP0114_HepaRG_APAP_48hr_5000uM	SP0114_HepaRG_MEDIUM_48hr_0uM	3	6
HepaRG_APAP_48hr_7	HepaRG	ACETAMINOPHEN	APAP	5000	7	48	48hr	8681	JMJD7-PLA2G4B	NA	2.63195	0.000241468	0.00287398	98.9845	0.716929	3.67114	SP0114_HepaRG_APAP_48hr_5000uM	SP0114_HepaRG_MEDIUM_48hr_0uM	3	6
HepaRG_APAP_48hr_7	HepaRG	ACETAMINOPHEN	APAP	5000	7	48	48hr	10899	JTB	PHH:157	-1.27398	0.00846023	0.0363423	396.387	0.483827	-2.63313	SP0114_HepaRG_APAP_48hr_5000uM	SP0114_HepaRG_MEDIUM_48hr_0uM	3	6
HepaRG_APAP_48hr_7	HepaRG	ACETAMINOPHEN	APAP	5000	7	48	48hr	3727	JUND	PHH:1	1.21833	0.00649963	0.0301038	70.1471	0.447677	2.72145	SP0114_HepaRG_APAP_48hr_5000uM	SP0114_HepaRG_MEDIUM_48hr_0uM	3	6
HepaRG_APAP_48hr_7	HepaRG	ACETAMINOPHEN	APAP	5000	7	48	48hr	3728	JUP	PHH:9	0.974988	0.00837888	0.0361509	17.7783	0.369817	2.63641	SP0114_HepaRG_APAP_48hr_5000uM	SP0114_HepaRG_MEDIUM_48hr_0uM	3	6
HepaRG_APAP_48hr_7	HepaRG	ACETAMINOPHEN	APAP	5000	7	48	48hr	25959	KANK2	PHH:84	3.03651	9.07688e-05	0.00142408	66.7389	0.775801	3.91403	SP0114_HepaRG_APAP_48hr_5000uM	SP0114_HepaRG_MEDIUM_48hr_0uM	3	6
HepaRG_APAP_48hr_7	HepaRG	ACETAMINOPHEN	APAP	5000	7	48	48hr	151050	KANSL1L	PHH:4	1.68452	5.32212e-06	0.000179337	170.527	0.370088	4.55167	SP0114_HepaRG_APAP_48hr_5000uM	SP0114_HepaRG_MEDIUM_48hr_0uM	3	6
HepaRG_APAP_48hr_7	HepaRG	ACETAMINOPHEN	APAP	5000	7	48	48hr	55683	KANSL3	PHH:2	1.92951	3.06819e-08	2.83941e-06	25.1608	0.348445	5.5375	SP0114_HepaRG_APAP_48hr_5000uM	SP0114_HepaRG_MEDIUM_48hr_0uM	3	6
HepaRG_APAP_48hr_7	HepaRG	ACETAMINOPHEN	APAP	5000	7	48	48hr	8850	KAT2B	PHH:2	0.756764	0.0084143	0.036267	103.367	0.2872	2.63498	SP0114_HepaRG_APAP_48hr_5000uM	SP0114_HepaRG_MEDIUM_48hr_0uM	3	6
HepaRG_APAP_48hr_7	HepaRG	ACETAMINOPHEN	APAP	5000	7	48	48hr	10524	KAT5	PHH:312	0.667502	0.000524591	0.00496572	60.5697	0.192482	3.46788	SP0114_HepaRG_APAP_48hr_5000uM	SP0114_HepaRG_MEDIUM_48hr_0uM	3	6
HepaRG_APAP_48hr_7	HepaRG	ACETAMINOPHEN	APAP	5000	7	48	48hr	23522	KAT6B	PHH:4	1.06382	0.00558505	0.0269564	20.2844	0.383884	2.7712	SP0114_HepaRG_APAP_48hr_5000uM	SP0114_HepaRG_MEDIUM_48hr_0uM	3	6
HepaRG_APAP_48hr_7	HepaRG	ACETAMINOPHEN	APAP	5000	7	48	48hr	11143	KAT7	NA	1.24721	8.02432e-05	0.0013038	124.292	0.316255	3.94367	SP0114_HepaRG_APAP_48hr_5000uM	SP0114_HepaRG_MEDIUM_48hr_0uM	3	6
HepaRG_APAP_48hr_7	HepaRG	ACETAMINOPHEN	APAP	5000	7	48	48hr	84056	KATNAL1	PHH:1	1.44896	0.00586628	0.0279917	379.062	0.525906	2.75516	SP0114_HepaRG_APAP_48hr_5000uM	SP0114_HepaRG_MEDIUM_48hr_0uM	3	6
HepaRG_APAP_48hr_7	HepaRG	ACETAMINOPHEN	APAP	5000	7	48	48hr	10300	KATNB1	PHH:91	0.85317	0.00961028	0.0399222	23.4347	0.329467	2.58955	SP0114_HepaRG_APAP_48hr_5000uM	SP0114_HepaRG_MEDIUM_48hr_0uM	3	6
HepaRG_APAP_48hr_7	HepaRG	ACETAMINOPHEN	APAP	5000	7	48	48hr	143879	KBTBD3	PHH:56	1.53041	0.000247888	0.00292379	18.9684	0.41764	3.66443	SP0114_HepaRG_APAP_48hr_5000uM	SP0114_HepaRG_MEDIUM_48hr_0uM	3	6
HepaRG_APAP_48hr_7	HepaRG	ACETAMINOPHEN	APAP	5000	7	48	48hr	55709	KBTBD4	PHH:5	-1.9828	0.00505282	0.0250406	4.18554	0.707222	-2.80365	SP0114_HepaRG_APAP_48hr_5000uM	SP0114_HepaRG_MEDIUM_48hr_0uM	3	6
HepaRG_APAP_48hr_7	HepaRG	ACETAMINOPHEN	APAP	5000	7	48	48hr	3745	KCNB1	NA	1.88098	6.18086e-06	0.000201367	18.6832	0.416137	4.52011	SP0114_HepaRG_APAP_48hr_5000uM	SP0114_HepaRG_MEDIUM_48hr_0uM	3	6
HepaRG_APAP_48hr_7	HepaRG	ACETAMINOPHEN	APAP	5000	7	48	48hr	131096	KCNH8	NA	2.97543	0.00726309	0.0326292	2.20336	1.10836	2.68453	SP0114_HepaRG_APAP_48hr_5000uM	SP0114_HepaRG_MEDIUM_48hr_0uM	3	6
HepaRG_APAP_48hr_7	HepaRG	ACETAMINOPHEN	APAP	5000	7	48	48hr	3772	KCNJ15	NA	-2.42884	0.000261654	0.00302406	4.82842	0.66533	-3.65057	SP0114_HepaRG_APAP_48hr_5000uM	SP0114_HepaRG_MEDIUM_48hr_0uM	3	6
HepaRG_APAP_48hr_7	HepaRG	ACETAMINOPHEN	APAP	5000	7	48	48hr	27094	KCNMB3	NA	2.84365	0.00662346	0.0304663	2.99744	1.0473	2.71521	SP0114_HepaRG_APAP_48hr_5000uM	SP0114_HepaRG_MEDIUM_48hr_0uM	3	6
HepaRG_APAP_48hr_7	HepaRG	ACETAMINOPHEN	APAP	5000	7	48	48hr	27345	KCNMB4	NA	-1.60488	0.00457308	0.0233052	8.52638	0.565963	-2.83566	SP0114_HepaRG_APAP_48hr_5000uM	SP0114_HepaRG_MEDIUM_48hr_0uM	3	6
HepaRG_APAP_48hr_7	HepaRG	ACETAMINOPHEN	APAP	5000	7	48	48hr	343450	KCNT2	PHH:171	2.03405	0.000441911	0.00437683	53.6523	0.57889	3.5137	SP0114_HepaRG_APAP_48hr_5000uM	SP0114_HepaRG_MEDIUM_48hr_0uM	3	6
HepaRG_APAP_48hr_7	HepaRG	ACETAMINOPHEN	APAP	5000	7	48	48hr	253980	KCTD13	PHH:2	1.63804	0.0116525	0.0460097	7.2837	0.649371	2.5225	SP0114_HepaRG_APAP_48hr_5000uM	SP0114_HepaRG_MEDIUM_48hr_0uM	3	6
HepaRG_APAP_48hr_7	HepaRG	ACETAMINOPHEN	APAP	5000	7	48	48hr	65987	KCTD14	NA	-1.3267	1.00002e-05	0.00028092	62.5357	0.30035	-4.41717	SP0114_HepaRG_APAP_48hr_5000uM	SP0114_HepaRG_MEDIUM_48hr_0uM	3	6
HepaRG_APAP_48hr_7	HepaRG	ACETAMINOPHEN	APAP	5000	7	48	48hr	57528	KCTD16	NA	3.35927	0.0017911	0.011926	2.28666	1.07571	3.12285	SP0114_HepaRG_APAP_48hr_5000uM	SP0114_HepaRG_MEDIUM_48hr_0uM	3	6
HepaRG_APAP_48hr_7	HepaRG	ACETAMINOPHEN	APAP	5000	7	48	48hr	23510	KCTD2	PHH:45	0.674001	0.0082914	0.035888	37.3198	0.255307	2.63997	SP0114_HepaRG_APAP_48hr_5000uM	SP0114_HepaRG_MEDIUM_48hr_0uM	3	6
HepaRG_APAP_48hr_7	HepaRG	ACETAMINOPHEN	APAP	5000	7	48	48hr	283219	KCTD21	PHH:4	0.771625	0.00439974	0.0226407	22.7469	0.270938	2.84798	SP0114_HepaRG_APAP_48hr_5000uM	SP0114_HepaRG_MEDIUM_48hr_0uM	3	6
HepaRG_APAP_48hr_7	HepaRG	ACETAMINOPHEN	APAP	5000	7	48	48hr	51133	KCTD3	PHH:79	1.01726	0.00298996	0.0172314	42.4261	0.342653	2.96877	SP0114_HepaRG_APAP_48hr_5000uM	SP0114_HepaRG_MEDIUM_48hr_0uM	3	6
HepaRG_APAP_48hr_7	HepaRG	ACETAMINOPHEN	APAP	5000	7	48	48hr	386617	KCTD8	NA	1.26012	0.00483486	0.0242331	31.3881	0.447194	2.81784	SP0114_HepaRG_APAP_48hr_5000uM	SP0114_HepaRG_MEDIUM_48hr_0uM	3	6
HepaRG_APAP_48hr_7	HepaRG	ACETAMINOPHEN	APAP	5000	7	48	48hr	10945	KDELR1	PHH:63	-0.836782	0.00768743	0.0339827	390.879	0.313931	-2.6655	SP0114_HepaRG_APAP_48hr_5000uM	SP0114_HepaRG_MEDIUM_48hr_0uM	3	6
HepaRG_APAP_48hr_7	HepaRG	ACETAMINOPHEN	APAP	5000	7	48	48hr	11014	KDELR2	PHH:13	-0.761492	0.00164975	0.0113213	121.746	0.241977	-3.14696	SP0114_HepaRG_APAP_48hr_5000uM	SP0114_HepaRG_MEDIUM_48hr_0uM	3	6
HepaRG_APAP_48hr_7	HepaRG	ACETAMINOPHEN	APAP	5000	7	48	48hr	11015	KDELR3	PHH:2	-2.44058	1.28818e-12	5.87548e-10	327.771	0.343958	-7.09557	SP0114_HepaRG_APAP_48hr_5000uM	SP0114_HepaRG_MEDIUM_48hr_0uM	3	6
HepaRG_APAP_48hr_7	HepaRG	ACETAMINOPHEN	APAP	5000	7	48	48hr	221656	KDM1B	PHH:6	1.65548	0.000311271	0.00338179	40.4622	0.459125	3.60573	SP0114_HepaRG_APAP_48hr_5000uM	SP0114_HepaRG_MEDIUM_48hr_0uM	3	6
HepaRG_APAP_48hr_7	HepaRG	ACETAMINOPHEN	APAP	5000	7	48	48hr	55818	KDM3A	PHH:4	1.74828	0.00703592	0.0319203	20.2633	0.64868	2.69514	SP0114_HepaRG_APAP_48hr_5000uM	SP0114_HepaRG_MEDIUM_48hr_0uM	3	6
HepaRG_APAP_48hr_7	HepaRG	ACETAMINOPHEN	APAP	5000	7	48	48hr	9682	KDM4A	NA	5.61334	0.00021687	0.00265038	1.88089	1.51773	3.69851	SP0114_HepaRG_APAP_48hr_5000uM	SP0114_HepaRG_MEDIUM_48hr_0uM	3	6
HepaRG_APAP_48hr_7	HepaRG	ACETAMINOPHEN	APAP	5000	7	48	48hr	23081	KDM4C	PHH:61	1.54829	0.00179008	0.0119254	33.2145	0.495767	3.12302	SP0114_HepaRG_APAP_48hr_5000uM	SP0114_HepaRG_MEDIUM_48hr_0uM	3	6
HepaRG_APAP_48hr_7	HepaRG	ACETAMINOPHEN	APAP	5000	7	48	48hr	5927	KDM5A	PHH:7	1.21192	0.0060235	0.0284806	14.3721	0.441261	2.7465	SP0114_HepaRG_APAP_48hr_5000uM	SP0114_HepaRG_MEDIUM_48hr_0uM	3	6
HepaRG_APAP_48hr_7	HepaRG	ACETAMINOPHEN	APAP	5000	7	48	48hr	10765	KDM5B	PHH:7	1.02349	8.82617e-05	0.0013986	44.9511	0.261041	3.92078	SP0114_HepaRG_APAP_48hr_5000uM	SP0114_HepaRG_MEDIUM_48hr_0uM	3	6
HepaRG_APAP_48hr_7	HepaRG	ACETAMINOPHEN	APAP	5000	7	48	48hr	8242	KDM5C	PHH:2	0.887078	0.000918018	0.0074062	200.485	0.267634	3.31452	SP0114_HepaRG_APAP_48hr_5000uM	SP0114_HepaRG_MEDIUM_48hr_0uM	3	6
HepaRG_APAP_48hr_7	HepaRG	ACETAMINOPHEN	APAP	5000	7	48	48hr	80853	KDM7A	PHH:1	2.29758	0.00085246	0.00700114	3.50445	0.688894	3.33517	SP0114_HepaRG_APAP_48hr_5000uM	SP0114_HepaRG_MEDIUM_48hr_0uM	3	6
HepaRG_APAP_48hr_7	HepaRG	ACETAMINOPHEN	APAP	5000	7	48	48hr	79932	KIAA0319L	PHH:76	1.05343	0.000290546	0.00323784	45.6854	0.290715	3.62359	SP0114_HepaRG_APAP_48hr_5000uM	SP0114_HepaRG_MEDIUM_48hr_0uM	3	6
HepaRG_APAP_48hr_7	HepaRG	ACETAMINOPHEN	APAP	5000	7	48	48hr	9710	GARRE1	PHH:4	1.79957	6.52064e-06	0.00020871	17.8296	0.399127	4.50876	SP0114_HepaRG_APAP_48hr_5000uM	SP0114_HepaRG_MEDIUM_48hr_0uM	3	6
HepaRG_APAP_48hr_7	HepaRG	ACETAMINOPHEN	APAP	5000	7	48	48hr	9729	KIAA0408	NA	1.89371	0.0115354	0.0456882	16.4383	0.749673	2.52605	SP0114_HepaRG_APAP_48hr_5000uM	SP0114_HepaRG_MEDIUM_48hr_0uM	3	6
HepaRG_APAP_48hr_7	HepaRG	ACETAMINOPHEN	APAP	5000	7	48	48hr	9764	KIAA0513	PHH:1	2.72032	2.15097e-05	0.00049205	5.09316	0.640283	4.24861	SP0114_HepaRG_APAP_48hr_5000uM	SP0114_HepaRG_MEDIUM_48hr_0uM	3	6
HepaRG_APAP_48hr_7	HepaRG	ACETAMINOPHEN	APAP	5000	7	48	48hr	23247	KATNIP	NA	2.62004	3.48161e-06	0.000130011	47.1045	0.564646	4.64015	SP0114_HepaRG_APAP_48hr_5000uM	SP0114_HepaRG_MEDIUM_48hr_0uM	3	6
HepaRG_APAP_48hr_7	HepaRG	ACETAMINOPHEN	APAP	5000	7	48	48hr	9851	KIAA0753	NA	0.983196	0.00916689	0.0385861	147.145	0.377316	2.60577	SP0114_HepaRG_APAP_48hr_5000uM	SP0114_HepaRG_MEDIUM_48hr_0uM	3	6
HepaRG_APAP_48hr_7	HepaRG	ACETAMINOPHEN	APAP	5000	7	48	48hr	285600	KIAA0825	NA	1.89043	0.00821738	0.0356636	4.32216	0.715259	2.64301	SP0114_HepaRG_APAP_48hr_5000uM	SP0114_HepaRG_MEDIUM_48hr_0uM	3	6
HepaRG_APAP_48hr_7	HepaRG	ACETAMINOPHEN	APAP	5000	7	48	48hr	23366	KIAA0895	PHH:46	1.21783	6.91834e-06	0.000218158	32.0358	0.270859	4.49619	SP0114_HepaRG_APAP_48hr_5000uM	SP0114_HepaRG_MEDIUM_48hr_0uM	3	6
HepaRG_APAP_48hr_7	HepaRG	ACETAMINOPHEN	APAP	5000	7	48	48hr	84162	KIAA1109	NA	2.0685	0.000565254	0.00521593	242.973	0.599954	3.44776	SP0114_HepaRG_APAP_48hr_5000uM	SP0114_HepaRG_MEDIUM_48hr_0uM	3	6
HepaRG_APAP_48hr_7	HepaRG	ACETAMINOPHEN	APAP	5000	7	48	48hr	222223	ELAPOR2	NA	1.0667	4.52824e-05	0.000845469	140.808	0.261528	4.07873	SP0114_HepaRG_APAP_48hr_5000uM	SP0114_HepaRG_MEDIUM_48hr_0uM	3	6
HepaRG_APAP_48hr_7	HepaRG	ACETAMINOPHEN	APAP	5000	7	48	48hr	57536	KIAA1328	NA	1.28228	0.000135942	0.00188503	34.2823	0.336077	3.81544	SP0114_HepaRG_APAP_48hr_5000uM	SP0114_HepaRG_MEDIUM_48hr_0uM	3	6
HepaRG_APAP_48hr_7	HepaRG	ACETAMINOPHEN	APAP	5000	7	48	48hr	57691	KIAA1586	PHH:5	1.10341	0.0124151	0.0479852	14.717	0.441343	2.50012	SP0114_HepaRG_APAP_48hr_5000uM	SP0114_HepaRG_MEDIUM_48hr_0uM	3	6
HepaRG_APAP_48hr_7	HepaRG	ACETAMINOPHEN	APAP	5000	7	48	48hr	84542	SANBR	PHH:1	2.31569	8.65316e-05	0.00138425	8.53387	0.589902	3.92555	SP0114_HepaRG_APAP_48hr_5000uM	SP0114_HepaRG_MEDIUM_48hr_0uM	3	6
HepaRG_APAP_48hr_7	HepaRG	ACETAMINOPHEN	APAP	5000	7	48	48hr	158405	KIAA1958	PHH:60	3.2384	2.39781e-09	3.3651e-07	28.8339	0.542602	5.96827	SP0114_HepaRG_APAP_48hr_5000uM	SP0114_HepaRG_MEDIUM_48hr_0uM	3	6
HepaRG_APAP_48hr_7	HepaRG	ACETAMINOPHEN	APAP	5000	7	48	48hr	57498	KIDINS220	PHH:45	1.24895	0.00126298	0.00935041	16.2106	0.387359	3.22426	SP0114_HepaRG_APAP_48hr_5000uM	SP0114_HepaRG_MEDIUM_48hr_0uM	3	6
HepaRG_APAP_48hr_7	HepaRG	ACETAMINOPHEN	APAP	5000	7	48	48hr	63971	KIF13A	PHH:107	1.05822	4.88471e-05	0.00088991	49.5077	0.260575	4.06108	SP0114_HepaRG_APAP_48hr_5000uM	SP0114_HepaRG_MEDIUM_48hr_0uM	3	6
HepaRG_APAP_48hr_7	HepaRG	ACETAMINOPHEN	APAP	5000	7	48	48hr	81930	KIF18A	PHH:1	-1.67378	0.00500459	0.0248885	5.90658	0.596342	-2.80674	SP0114_HepaRG_APAP_48hr_5000uM	SP0114_HepaRG_MEDIUM_48hr_0uM	3	6
HepaRG_APAP_48hr_7	HepaRG	ACETAMINOPHEN	APAP	5000	7	48	48hr	23095	KIF1B	PHH:7	1.52833	0.000260595	0.00301728	21.3939	0.418535	3.65162	SP0114_HepaRG_APAP_48hr_5000uM	SP0114_HepaRG_MEDIUM_48hr_0uM	3	6
HepaRG_APAP_48hr_7	HepaRG	ACETAMINOPHEN	APAP	5000	7	48	48hr	10112	KIF20A	PHH:1	-2.70492	9.4461e-09	1.08433e-06	18.8956	0.471209	-5.74039	SP0114_HepaRG_APAP_48hr_5000uM	SP0114_HepaRG_MEDIUM_48hr_0uM	3	6
HepaRG_APAP_48hr_7	HepaRG	ACETAMINOPHEN	APAP	5000	7	48	48hr	3835	KIF22	PHH:1	-1.61313	0.00330849	0.0184427	8.3433	0.549146	-2.93752	SP0114_HepaRG_APAP_48hr_5000uM	SP0114_HepaRG_MEDIUM_48hr_0uM	3	6
HepaRG_APAP_48hr_7	HepaRG	ACETAMINOPHEN	APAP	5000	7	48	48hr	9493	KIF23	PHH:1	-1.28507	4.4095e-05	0.000824506	105.324	0.31459	-4.0849	SP0114_HepaRG_APAP_48hr_5000uM	SP0114_HepaRG_MEDIUM_48hr_0uM	3	6
HepaRG_APAP_48hr_7	HepaRG	ACETAMINOPHEN	APAP	5000	7	48	48hr	11127	KIF3A	PHH:56	1.43872	0.00018277	0.00232718	20.5063	0.384507	3.74171	SP0114_HepaRG_APAP_48hr_5000uM	SP0114_HepaRG_MEDIUM_48hr_0uM	3	6
HepaRG_APAP_48hr_7	HepaRG	ACETAMINOPHEN	APAP	5000	7	48	48hr	9371	KIF3B	PHH:3	1.20051	0.00086338	0.00705904	26.1322	0.360336	3.33163	SP0114_HepaRG_APAP_48hr_5000uM	SP0114_HepaRG_MEDIUM_48hr_0uM	3	6
HepaRG_APAP_48hr_7	HepaRG	ACETAMINOPHEN	APAP	5000	7	48	48hr	22920	KIFAP3	PHH:25	0.789495	0.000738499	0.00631283	34.4163	0.233933	3.37487	SP0114_HepaRG_APAP_48hr_5000uM	SP0114_HepaRG_MEDIUM_48hr_0uM	3	6
HepaRG_APAP_48hr_7	HepaRG	ACETAMINOPHEN	APAP	5000	7	48	48hr	3831	KLC1	PHH:6	0.890455	0.000783068	0.00660539	64.3828	0.265118	3.35871	SP0114_HepaRG_APAP_48hr_5000uM	SP0114_HepaRG_MEDIUM_48hr_0uM	3	6
HepaRG_APAP_48hr_7	HepaRG	ACETAMINOPHEN	APAP	5000	7	48	48hr	64837	KLC2	PHH:2	2.39836	8.35078e-05	0.00134317	6.18311	0.609633	3.9341	SP0114_HepaRG_APAP_48hr_5000uM	SP0114_HepaRG_MEDIUM_48hr_0uM	3	6
HepaRG_APAP_48hr_7	HepaRG	ACETAMINOPHEN	APAP	5000	7	48	48hr	11278	KLF12	PHH:24	1.10971	0.00270064	0.0159676	26.3091	0.369914	2.9999	SP0114_HepaRG_APAP_48hr_5000uM	SP0114_HepaRG_MEDIUM_48hr_0uM	3	6
HepaRG_APAP_48hr_7	HepaRG	ACETAMINOPHEN	APAP	5000	7	48	48hr	28999	KLF15	PHH:1	2.13142	6.2323e-05	0.0010677	187.926	0.532344	4.00384	SP0114_HepaRG_APAP_48hr_5000uM	SP0114_HepaRG_MEDIUM_48hr_0uM	3	6
HepaRG_APAP_48hr_7	HepaRG	ACETAMINOPHEN	APAP	5000	7	48	48hr	688	KLF5	PHH:217	1.39339	0.000998942	0.00787014	48.5718	0.423417	3.29082	SP0114_HepaRG_APAP_48hr_5000uM	SP0114_HepaRG_MEDIUM_48hr_0uM	3	6
HepaRG_APAP_48hr_7	HepaRG	ACETAMINOPHEN	APAP	5000	7	48	48hr	687	KLF9	PHH:1	1.03243	0.000507911	0.00486395	42.0644	0.296969	3.47655	SP0114_HepaRG_APAP_48hr_5000uM	SP0114_HepaRG_MEDIUM_48hr_0uM	3	6
HepaRG_APAP_48hr_7	HepaRG	ACETAMINOPHEN	APAP	5000	7	48	48hr	122773	KLHDC1	NA	1.99177	3.24558e-07	1.98353e-05	16.8759	0.389885	5.1086	SP0114_HepaRG_APAP_48hr_5000uM	SP0114_HepaRG_MEDIUM_48hr_0uM	3	6
HepaRG_APAP_48hr_7	HepaRG	ACETAMINOPHEN	APAP	5000	7	48	48hr	23008	KLHDC10	PHH:82	0.830238	0.000106679	0.00157408	195.85	0.214262	3.87488	SP0114_HepaRG_APAP_48hr_5000uM	SP0114_HepaRG_MEDIUM_48hr_0uM	3	6
HepaRG_APAP_48hr_7	HepaRG	ACETAMINOPHEN	APAP	5000	7	48	48hr	55175	KLHL11	PHH:67	1.89818	0.00222675	0.0138585	18.6403	0.620688	3.05819	SP0114_HepaRG_APAP_48hr_5000uM	SP0114_HepaRG_MEDIUM_48hr_0uM	3	6
HepaRG_APAP_48hr_7	HepaRG	ACETAMINOPHEN	APAP	5000	7	48	48hr	59349	KLHL12	PHH:3	2.20462	9.86767e-05	0.00150382	10.6009	0.566185	3.89382	SP0114_HepaRG_APAP_48hr_5000uM	SP0114_HepaRG_MEDIUM_48hr_0uM	3	6
HepaRG_APAP_48hr_7	HepaRG	ACETAMINOPHEN	APAP	5000	7	48	48hr	11275	KLHL2	PHH:116	1.45958	0.000455395	0.00447717	66.7203	0.416345	3.50571	SP0114_HepaRG_APAP_48hr_5000uM	SP0114_HepaRG_MEDIUM_48hr_0uM	3	6
HepaRG_APAP_48hr_7	HepaRG	ACETAMINOPHEN	APAP	5000	7	48	48hr	84861	KLHL22	NA	1.1527	0.00111981	0.00857712	14.4076	0.353747	3.25856	SP0114_HepaRG_APAP_48hr_5000uM	SP0114_HepaRG_MEDIUM_48hr_0uM	3	6
HepaRG_APAP_48hr_7	HepaRG	ACETAMINOPHEN	APAP	5000	7	48	48hr	54800	KLHL24	PHH:4	1.65059	0.00316196	0.0178595	9.62537	0.55923	2.95154	SP0114_HepaRG_APAP_48hr_5000uM	SP0114_HepaRG_MEDIUM_48hr_0uM	3	6
HepaRG_APAP_48hr_7	HepaRG	ACETAMINOPHEN	APAP	5000	7	48	48hr	64410	KLHL25	PHH:2	1.05525	0.00744888	0.0332157	12.2421	0.394328	2.67608	SP0114_HepaRG_APAP_48hr_5000uM	SP0114_HepaRG_MEDIUM_48hr_0uM	3	6
HepaRG_APAP_48hr_7	HepaRG	ACETAMINOPHEN	APAP	5000	7	48	48hr	54813	KLHL28	PHH:4	1.76778	3.89573e-05	0.000754968	26.6802	0.429742	4.11358	SP0114_HepaRG_APAP_48hr_5000uM	SP0114_HepaRG_MEDIUM_48hr_0uM	3	6
HepaRG_APAP_48hr_7	HepaRG	ACETAMINOPHEN	APAP	5000	7	48	48hr	56062	KLHL4	NA	1.70372	4.58529e-07	2.56836e-05	81.5888	0.337846	5.0429	SP0114_HepaRG_APAP_48hr_5000uM	SP0114_HepaRG_MEDIUM_48hr_0uM	3	6
HepaRG_APAP_48hr_7	HepaRG	ACETAMINOPHEN	APAP	5000	7	48	48hr	55975	KLHL7	PHH:81	1.0973	2.53427e-06	0.000103403	441.15	0.233203	4.70535	SP0114_HepaRG_APAP_48hr_5000uM	SP0114_HepaRG_MEDIUM_48hr_0uM	3	6
HepaRG_APAP_48hr_7	HepaRG	ACETAMINOPHEN	APAP	5000	7	48	48hr	3824	KLRD1	NA	3.20273	9.09037e-05	0.00142408	6.67942	0.818344	3.91367	SP0114_HepaRG_APAP_48hr_5000uM	SP0114_HepaRG_MEDIUM_48hr_0uM	3	6
HepaRG_APAP_48hr_7	HepaRG	ACETAMINOPHEN	APAP	5000	7	48	48hr	8564	KMO	PHH:90	-3.37801	0.000277161	0.00314913	3.1662	0.929106	-3.63576	SP0114_HepaRG_APAP_48hr_5000uM	SP0114_HepaRG_MEDIUM_48hr_0uM	3	6
HepaRG_APAP_48hr_7	HepaRG	ACETAMINOPHEN	APAP	5000	7	48	48hr	9757	KMT2B	NA	1.50246	0.00881525	0.0374714	16.696	0.573648	2.61914	SP0114_HepaRG_APAP_48hr_5000uM	SP0114_HepaRG_MEDIUM_48hr_0uM	3	6
HepaRG_APAP_48hr_7	HepaRG	ACETAMINOPHEN	APAP	5000	7	48	48hr	58508	KMT2C	PHH:7	1.75986	1.05285e-05	0.000290539	498.145	0.399422	4.40603	SP0114_HepaRG_APAP_48hr_5000uM	SP0114_HepaRG_MEDIUM_48hr_0uM	3	6
HepaRG_APAP_48hr_7	HepaRG	ACETAMINOPHEN	APAP	5000	7	48	48hr	51111	KMT5B	PHH:7	1.14442	0.00386732	0.020579	21.8245	0.39616	2.88879	SP0114_HepaRG_APAP_48hr_5000uM	SP0114_HepaRG_MEDIUM_48hr_0uM	3	6
HepaRG_APAP_48hr_7	HepaRG	ACETAMINOPHEN	APAP	5000	7	48	48hr	84787	KMT5C	PHH:14	1.88888	0.00515256	0.0253741	6.09502	0.675242	2.79734	SP0114_HepaRG_APAP_48hr_5000uM	SP0114_HepaRG_MEDIUM_48hr_0uM	3	6
HepaRG_APAP_48hr_7	HepaRG	ACETAMINOPHEN	APAP	5000	7	48	48hr	3827	KNG1	PHH:9	-1.34175	0.00545242	0.0264865	86.621	0.482816	-2.77901	SP0114_HepaRG_APAP_48hr_5000uM	SP0114_HepaRG_MEDIUM_48hr_0uM	3	6
HepaRG_APAP_48hr_7	HepaRG	ACETAMINOPHEN	APAP	5000	7	48	48hr	3840	KPNA4	PHH:2	1.20675	0.00506341	0.0250705	17.4046	0.430525	2.80297	SP0114_HepaRG_APAP_48hr_5000uM	SP0114_HepaRG_MEDIUM_48hr_0uM	3	6
HepaRG_APAP_48hr_7	HepaRG	ACETAMINOPHEN	APAP	5000	7	48	48hr	3841	KPNA5	PHH:119	1.42461	5.51918e-05	0.000970873	29.6523	0.353285	4.03248	SP0114_HepaRG_APAP_48hr_5000uM	SP0114_HepaRG_MEDIUM_48hr_0uM	3	6
HepaRG_APAP_48hr_7	HepaRG	ACETAMINOPHEN	APAP	5000	7	48	48hr	889	KRIT1	PHH:14	1.34745	0.0105609	0.0428349	44.645	0.526985	2.5569	SP0114_HepaRG_APAP_48hr_5000uM	SP0114_HepaRG_MEDIUM_48hr_0uM	3	6
HepaRG_APAP_48hr_7	HepaRG	ACETAMINOPHEN	APAP	5000	7	48	48hr	11103	KRR1	PHH:1	-0.637746	0.00413799	0.0216317	147.717	0.222409	-2.86745	SP0114_HepaRG_APAP_48hr_5000uM	SP0114_HepaRG_MEDIUM_48hr_0uM	3	6
HepaRG_APAP_48hr_7	HepaRG	ACETAMINOPHEN	APAP	5000	7	48	48hr	3866	KRT15	PHH:1	1.69992	0.000180865	0.00230522	7.30978	0.453996	3.74434	SP0114_HepaRG_APAP_48hr_5000uM	SP0114_HepaRG_MEDIUM_48hr_0uM	3	6
HepaRG_APAP_48hr_7	HepaRG	ACETAMINOPHEN	APAP	5000	7	48	48hr	3875	KRT18	NA	-1.20872	0.00791768	0.0346409	47.7657	0.455166	-2.65556	SP0114_HepaRG_APAP_48hr_5000uM	SP0114_HepaRG_MEDIUM_48hr_0uM	3	6
HepaRG_APAP_48hr_7	HepaRG	ACETAMINOPHEN	APAP	5000	7	48	48hr	162605	KRT28	NA	-4.25057	0.00604658	0.0285792	1.59039	1.54834	-2.74524	SP0114_HepaRG_APAP_48hr_5000uM	SP0114_HepaRG_MEDIUM_48hr_0uM	3	6
HepaRG_APAP_48hr_7	HepaRG	ACETAMINOPHEN	APAP	5000	7	48	48hr	3851	KRT4	NA	-1.97386	0.0117902	0.0463445	5.10452	0.783788	-2.51836	SP0114_HepaRG_APAP_48hr_5000uM	SP0114_HepaRG_MEDIUM_48hr_0uM	3	6
HepaRG_APAP_48hr_7	HepaRG	ACETAMINOPHEN	APAP	5000	7	48	48hr	3855	KRT7	PHH:1	-3.21579	0.00662422	0.0304663	2.21304	1.18438	-2.71517	SP0114_HepaRG_APAP_48hr_5000uM	SP0114_HepaRG_MEDIUM_48hr_0uM	3	6
HepaRG_APAP_48hr_7	HepaRG	ACETAMINOPHEN	APAP	5000	7	48	48hr	3856	KRT8	NA	-1.26128	9.683e-06	0.000275132	760.532	0.285091	-4.42413	SP0114_HepaRG_APAP_48hr_5000uM	SP0114_HepaRG_MEDIUM_48hr_0uM	3	6
HepaRG_APAP_48hr_7	HepaRG	ACETAMINOPHEN	APAP	5000	7	48	48hr	144501	KRT80	PHH:261	-6.48172	1.03656e-05	0.000289016	6.82425	1.46998	-4.4094	SP0114_HepaRG_APAP_48hr_5000uM	SP0114_HepaRG_MEDIUM_48hr_0uM	3	6
HepaRG_APAP_48hr_7	HepaRG	ACETAMINOPHEN	APAP	5000	7	48	48hr	200185	KRTCAP2	NA	-2.7207	4.11329e-05	0.000784042	7.52225	0.66342	-4.10102	SP0114_HepaRG_APAP_48hr_5000uM	SP0114_HepaRG_MEDIUM_48hr_0uM	3	6
HepaRG_APAP_48hr_7	HepaRG	ACETAMINOPHEN	APAP	5000	7	48	48hr	8844	KSR1	NA	1.24425	0.0120293	0.0469044	10.5655	0.495465	2.51128	SP0114_HepaRG_APAP_48hr_5000uM	SP0114_HepaRG_MEDIUM_48hr_0uM	3	6
HepaRG_APAP_48hr_7	HepaRG	ACETAMINOPHEN	APAP	5000	7	48	48hr	8942	KYNU	PHH:161	-1.48892	0.000158096	0.0020901	36.4933	0.394103	-3.778	SP0114_HepaRG_APAP_48hr_5000uM	SP0114_HepaRG_MEDIUM_48hr_0uM	3	6
HepaRG_APAP_48hr_7	HepaRG	ACETAMINOPHEN	APAP	5000	7	48	48hr	112849	L3HYPDH	PHH:2	-1.15341	2.89233e-09	3.97182e-07	392.123	0.194256	-5.9376	SP0114_HepaRG_APAP_48hr_5000uM	SP0114_HepaRG_MEDIUM_48hr_0uM	3	6
HepaRG_APAP_48hr_7	HepaRG	ACETAMINOPHEN	APAP	5000	7	48	48hr	26013	L3MBTL1	NA	1.24845	0.0118483	0.0464443	14.5921	0.49608	2.51663	SP0114_HepaRG_APAP_48hr_5000uM	SP0114_HepaRG_MEDIUM_48hr_0uM	3	6
HepaRG_APAP_48hr_7	HepaRG	ACETAMINOPHEN	APAP	5000	7	48	48hr	3898	LAD1	PHH:2	-1.4479	3.11191e-06	0.000119706	428.838	0.310489	-4.66329	SP0114_HepaRG_APAP_48hr_5000uM	SP0114_HepaRG_MEDIUM_48hr_0uM	3	6
HepaRG_APAP_48hr_7	HepaRG	ACETAMINOPHEN	APAP	5000	7	48	48hr	3909	LAMA3	NA	2.82722	7.58765e-15	6.92157e-12	60.7469	0.363663	7.77428	SP0114_HepaRG_APAP_48hr_5000uM	SP0114_HepaRG_MEDIUM_48hr_0uM	3	6
HepaRG_APAP_48hr_7	HepaRG	ACETAMINOPHEN	APAP	5000	7	48	48hr	3912	LAMB1	PHH:57	1.18277	0.00860385	0.036786	82.3881	0.450165	2.62741	SP0114_HepaRG_APAP_48hr_5000uM	SP0114_HepaRG_MEDIUM_48hr_0uM	3	6
HepaRG_APAP_48hr_7	HepaRG	ACETAMINOPHEN	APAP	5000	7	48	48hr	3913	LAMB2	PHH:339	1.26537	0.000670512	0.00591375	401.983	0.372019	3.40136	SP0114_HepaRG_APAP_48hr_5000uM	SP0114_HepaRG_MEDIUM_48hr_0uM	3	6
HepaRG_APAP_48hr_7	HepaRG	ACETAMINOPHEN	APAP	5000	7	48	48hr	3916	LAMP1	NA	1.11761	0.00128383	0.0094555	360.29	0.34713	3.21957	SP0114_HepaRG_APAP_48hr_5000uM	SP0114_HepaRG_MEDIUM_48hr_0uM	3	6
HepaRG_APAP_48hr_7	HepaRG	ACETAMINOPHEN	APAP	5000	7	48	48hr	28956	LAMTOR2	NA	-0.961483	0.000281228	0.00316996	156.312	0.264725	-3.632	SP0114_HepaRG_APAP_48hr_5000uM	SP0114_HepaRG_MEDIUM_48hr_0uM	3	6
HepaRG_APAP_48hr_7	HepaRG	ACETAMINOPHEN	APAP	5000	7	48	48hr	55132	LARP1B	PHH:13	1.37541	0.000971144	0.0077274	60.7594	0.416948	3.29876	SP0114_HepaRG_APAP_48hr_5000uM	SP0114_HepaRG_MEDIUM_48hr_0uM	3	6
HepaRG_APAP_48hr_7	HepaRG	ACETAMINOPHEN	APAP	5000	7	48	48hr	9113	LATS1	PHH:2	1.50616	0.000622013	0.00560997	14.0562	0.440162	3.42183	SP0114_HepaRG_APAP_48hr_5000uM	SP0114_HepaRG_MEDIUM_48hr_0uM	3	6
HepaRG_APAP_48hr_7	HepaRG	ACETAMINOPHEN	APAP	5000	7	48	48hr	3929	LBP	PHH:90	-4.06969	6.13523e-31	7.8353e-27	1196.65	0.35187	-11.5659	SP0114_HepaRG_APAP_48hr_5000uM	SP0114_HepaRG_MEDIUM_48hr_0uM	3	6
HepaRG_APAP_48hr_7	HepaRG	ACETAMINOPHEN	APAP	5000	7	48	48hr	253558	LCLAT1	PHH:1	-1.05203	0.00119864	0.00899402	68.3268	0.324779	-3.2392	SP0114_HepaRG_APAP_48hr_5000uM	SP0114_HepaRG_MEDIUM_48hr_0uM	3	6
HepaRG_APAP_48hr_7	HepaRG	ACETAMINOPHEN	APAP	5000	7	48	48hr	84458	LCOR	PHH:258	1.52859	1.89834e-05	0.00044473	178.09	0.357437	4.27652	SP0114_HepaRG_APAP_48hr_5000uM	SP0114_HepaRG_MEDIUM_48hr_0uM	3	6
HepaRG_APAP_48hr_7	HepaRG	ACETAMINOPHEN	APAP	5000	7	48	48hr	60526	LDAH	PHH:308	0.780369	0.00694136	0.0315811	50.2576	0.289063	2.69964	SP0114_HepaRG_APAP_48hr_5000uM	SP0114_HepaRG_MEDIUM_48hr_0uM	3	6
HepaRG_APAP_48hr_7	HepaRG	ACETAMINOPHEN	APAP	5000	7	48	48hr	3939	LDHA	NA	-2.19848	2.51873e-06	0.000103188	349.822	0.467106	-4.70661	SP0114_HepaRG_APAP_48hr_5000uM	SP0114_HepaRG_MEDIUM_48hr_0uM	3	6
HepaRG_APAP_48hr_7	HepaRG	ACETAMINOPHEN	APAP	5000	7	48	48hr	92483	LDHAL6B	NA	4.86748	0.00522667	0.0255844	1.8315	1.74292	2.79272	SP0114_HepaRG_APAP_48hr_5000uM	SP0114_HepaRG_MEDIUM_48hr_0uM	3	6
HepaRG_APAP_48hr_7	HepaRG	ACETAMINOPHEN	APAP	5000	7	48	48hr	143458	LDLRAD3	PHH:219	1.05901	0.0114341	0.0454341	17.5692	0.418724	2.52914	SP0114_HepaRG_APAP_48hr_5000uM	SP0114_HepaRG_MEDIUM_48hr_0uM	3	6
HepaRG_APAP_48hr_7	HepaRG	ACETAMINOPHEN	APAP	5000	7	48	48hr	26119	LDLRAP1	PHH:55	1.49098	2.5685e-08	2.44793e-06	159.333	0.26775	5.56856	SP0114_HepaRG_APAP_48hr_5000uM	SP0114_HepaRG_MEDIUM_48hr_0uM	3	6
HepaRG_APAP_48hr_7	HepaRG	ACETAMINOPHEN	APAP	5000	7	48	48hr	23592	LEMD3	PHH:7	0.970778	0.0118886	0.0465591	14.9653	0.385929	2.51543	SP0114_HepaRG_APAP_48hr_5000uM	SP0114_HepaRG_MEDIUM_48hr_0uM	3	6
HepaRG_APAP_48hr_7	HepaRG	ACETAMINOPHEN	APAP	5000	7	48	48hr	114823	LENG8	PHH:273	1.96928	0.00137836	0.00995095	9.66987	0.615566	3.19915	SP0114_HepaRG_APAP_48hr_5000uM	SP0114_HepaRG_MEDIUM_48hr_0uM	3	6
HepaRG_APAP_48hr_7	HepaRG	ACETAMINOPHEN	APAP	5000	7	48	48hr	3956	LGALS1	PHH:25	-4.61588	9.60899e-05	0.00148057	3.49859	1.18348	-3.90026	SP0114_HepaRG_APAP_48hr_5000uM	SP0114_HepaRG_MEDIUM_48hr_0uM	3	6
HepaRG_APAP_48hr_7	HepaRG	ACETAMINOPHEN	APAP	5000	7	48	48hr	3960	LGALS4	PHH:112	-5.39412	3.34782e-12	1.22157e-09	13.7322	0.774763	-6.96229	SP0114_HepaRG_APAP_48hr_5000uM	SP0114_HepaRG_MEDIUM_48hr_0uM	3	6
HepaRG_APAP_48hr_7	HepaRG	ACETAMINOPHEN	APAP	5000	7	48	48hr	5641	LGMN	PHH:64	1.56036	0.00354296	0.0193447	5.68093	0.535061	2.91622	SP0114_HepaRG_APAP_48hr_5000uM	SP0114_HepaRG_MEDIUM_48hr_0uM	3	6
HepaRG_APAP_48hr_7	HepaRG	ACETAMINOPHEN	APAP	5000	7	48	48hr	64077	LHPP	PHH:5	0.983394	0.0103808	0.0423123	17.6313	0.383707	2.56288	SP0114_HepaRG_APAP_48hr_5000uM	SP0114_HepaRG_MEDIUM_48hr_0uM	3	6
HepaRG_APAP_48hr_7	HepaRG	ACETAMINOPHEN	APAP	5000	7	48	48hr	3977	LIFR	PHH:1	1.17998	0.00548771	0.0265972	17.4239	0.424923	2.77692	SP0114_HepaRG_APAP_48hr_5000uM	SP0114_HepaRG_MEDIUM_48hr_0uM	3	6
HepaRG_APAP_48hr_7	HepaRG	ACETAMINOPHEN	APAP	5000	7	48	48hr	51474	LIMA1	PHH:41	1.53715	0.0101907	0.0416999	3.87952	0.598278	2.56929	SP0114_HepaRG_APAP_48hr_5000uM	SP0114_HepaRG_MEDIUM_48hr_0uM	3	6
HepaRG_APAP_48hr_7	HepaRG	ACETAMINOPHEN	APAP	5000	7	48	48hr	8994	LIMD1	PHH:60	0.906148	0.00038486	0.00395813	98.5926	0.255235	3.55025	SP0114_HepaRG_APAP_48hr_5000uM	SP0114_HepaRG_MEDIUM_48hr_0uM	3	6
HepaRG_APAP_48hr_7	HepaRG	ACETAMINOPHEN	APAP	5000	7	48	48hr	100506621	NA	NA	-1.51776	0.0120318	0.0469044	13.509	0.604394	-2.51121	SP0114_HepaRG_APAP_48hr_5000uM	SP0114_HepaRG_MEDIUM_48hr_0uM	3	6
HepaRG_APAP_48hr_7	HepaRG	ACETAMINOPHEN	APAP	5000	7	48	48hr	339263	LINC02693	NA	3.03798	0.000202734	0.00252105	3.94818	0.817631	3.71559	SP0114_HepaRG_APAP_48hr_5000uM	SP0114_HepaRG_MEDIUM_48hr_0uM	3	6
HepaRG_APAP_48hr_7	HepaRG	ACETAMINOPHEN	APAP	5000	7	48	48hr	3988	LIPA	PHH:225	1.23835	0.00315657	0.0178595	100.287	0.419486	2.95206	SP0114_HepaRG_APAP_48hr_5000uM	SP0114_HepaRG_MEDIUM_48hr_0uM	3	6
HepaRG_APAP_48hr_7	HepaRG	ACETAMINOPHEN	APAP	5000	7	48	48hr	128077	LIX1L	PHH:4	-0.835598	0.0016151	0.0111597	72.1491	0.265003	-3.15317	SP0114_HepaRG_APAP_48hr_5000uM	SP0114_HepaRG_MEDIUM_48hr_0uM	3	6
HepaRG_APAP_48hr_7	HepaRG	ACETAMINOPHEN	APAP	5000	7	48	48hr	3993	LLGL2	PHH:77	0.853078	0.00582592	0.0278558	32.2983	0.309375	2.75742	SP0114_HepaRG_APAP_48hr_5000uM	SP0114_HepaRG_MEDIUM_48hr_0uM	3	6
HepaRG_APAP_48hr_7	HepaRG	ACETAMINOPHEN	APAP	5000	7	48	48hr	10960	LMAN2	PHH:62	-0.927826	8.08315e-11	1.94773e-08	279.378	0.142763	-6.49904	SP0114_HepaRG_APAP_48hr_5000uM	SP0114_HepaRG_MEDIUM_48hr_0uM	3	6
HepaRG_APAP_48hr_7	HepaRG	ACETAMINOPHEN	APAP	5000	7	48	48hr	92255	LMBRD2	PHH:21	0.892881	0.000943172	0.00755662	151.698	0.270001	3.30695	SP0114_HepaRG_APAP_48hr_5000uM	SP0114_HepaRG_MEDIUM_48hr_0uM	3	6
HepaRG_APAP_48hr_7	HepaRG	ACETAMINOPHEN	APAP	5000	7	48	48hr	89782	LMLN	PHH:1	2.90712	3.86679e-06	0.00014142	31.9951	0.629463	4.61842	SP0114_HepaRG_APAP_48hr_5000uM	SP0114_HepaRG_MEDIUM_48hr_0uM	3	6
HepaRG_APAP_48hr_7	HepaRG	ACETAMINOPHEN	APAP	5000	7	48	48hr	84823	LMNB2	PHH:1	-1.79082	0.0108083	0.0435573	5.60165	0.702602	-2.54884	SP0114_HepaRG_APAP_48hr_5000uM	SP0114_HepaRG_MEDIUM_48hr_0uM	3	6
HepaRG_APAP_48hr_7	HepaRG	ACETAMINOPHEN	APAP	5000	7	48	48hr	8543	LMO4	NA	0.934608	0.000178589	0.00229452	109.405	0.249393	3.74752	SP0114_HepaRG_APAP_48hr_5000uM	SP0114_HepaRG_MEDIUM_48hr_0uM	3	6
HepaRG_APAP_48hr_7	HepaRG	ACETAMINOPHEN	APAP	5000	7	48	48hr	222484	LNX2	PHH:27	1.03619	0.00152876	0.0107407	73.7851	0.326961	3.16917	SP0114_HepaRG_APAP_48hr_5000uM	SP0114_HepaRG_MEDIUM_48hr_0uM	3	6
HepaRG_APAP_48hr_7	HepaRG	ACETAMINOPHEN	APAP	5000	7	48	48hr	100289333	LOC100289333	NA	2.07563	0.00169092	0.0114561	101.838	0.661082	3.13975	SP0114_HepaRG_APAP_48hr_5000uM	SP0114_HepaRG_MEDIUM_48hr_0uM	3	6
HepaRG_APAP_48hr_7	HepaRG	ACETAMINOPHEN	APAP	5000	7	48	48hr	164832	LONRF2	PHH:1	2.73648	0.0102556	0.0418851	1.91682	1.06598	2.56709	SP0114_HepaRG_APAP_48hr_5000uM	SP0114_HepaRG_MEDIUM_48hr_0uM	3	6
HepaRG_APAP_48hr_7	HepaRG	ACETAMINOPHEN	APAP	5000	7	48	48hr	9663	LPIN2	PHH:66	1.19976	0.000310305	0.00338179	58.4674	0.332661	3.60654	SP0114_HepaRG_APAP_48hr_5000uM	SP0114_HepaRG_MEDIUM_48hr_0uM	3	6
HepaRG_APAP_48hr_7	HepaRG	ACETAMINOPHEN	APAP	5000	7	48	48hr	987	LRBA	PHH:220	0.935177	0.00985399	0.0406477	76.7786	0.362344	2.58091	SP0114_HepaRG_APAP_48hr_5000uM	SP0114_HepaRG_MEDIUM_48hr_0uM	3	6
HepaRG_APAP_48hr_7	HepaRG	ACETAMINOPHEN	APAP	5000	7	48	48hr	57631	LRCH2	NA	1.54211	0.00471505	0.0238129	5.70217	0.545709	2.82588	SP0114_HepaRG_APAP_48hr_5000uM	SP0114_HepaRG_MEDIUM_48hr_0uM	3	6
HepaRG_APAP_48hr_7	HepaRG	ACETAMINOPHEN	APAP	5000	7	48	48hr	84859	LRCH3	NA	1.14821	0.00361496	0.0195704	20.9303	0.394581	2.90994	SP0114_HepaRG_APAP_48hr_5000uM	SP0114_HepaRG_MEDIUM_48hr_0uM	3	6
HepaRG_APAP_48hr_7	HepaRG	ACETAMINOPHEN	APAP	5000	7	48	48hr	79414	LRFN3	PHH:122	2.69366	1.98371e-05	0.000459782	4.72972	0.63132	4.26672	SP0114_HepaRG_APAP_48hr_5000uM	SP0114_HepaRG_MEDIUM_48hr_0uM	3	6
HepaRG_APAP_48hr_7	HepaRG	ACETAMINOPHEN	APAP	5000	7	48	48hr	116844	LRG1	PHH:23	-3.33443	4.17935e-06	0.000148675	8.39073	0.724521	-4.60226	SP0114_HepaRG_APAP_48hr_5000uM	SP0114_HepaRG_MEDIUM_48hr_0uM	3	6
HepaRG_APAP_48hr_7	HepaRG	ACETAMINOPHEN	APAP	5000	7	48	48hr	26018	LRIG1	NA	0.725774	0.00585291	0.0279535	84.7747	0.263352	2.75591	SP0114_HepaRG_APAP_48hr_5000uM	SP0114_HepaRG_MEDIUM_48hr_0uM	3	6
HepaRG_APAP_48hr_7	HepaRG	ACETAMINOPHEN	APAP	5000	7	48	48hr	9860	LRIG2	PHH:4	1.89937	0.000726021	0.0062522	18.3733	0.562016	3.37956	SP0114_HepaRG_APAP_48hr_5000uM	SP0114_HepaRG_MEDIUM_48hr_0uM	3	6
HepaRG_APAP_48hr_7	HepaRG	ACETAMINOPHEN	APAP	5000	7	48	48hr	121227	LRIG3	PHH:268	-0.976079	0.00629596	0.0294634	42.0589	0.357282	-2.73196	SP0114_HepaRG_APAP_48hr_5000uM	SP0114_HepaRG_MEDIUM_48hr_0uM	3	6
HepaRG_APAP_48hr_7	HepaRG	ACETAMINOPHEN	APAP	5000	7	48	48hr	84918	LRP11	PHH:1	1.02617	0.00262571	0.0156403	27.5777	0.341095	3.00847	SP0114_HepaRG_APAP_48hr_5000uM	SP0114_HepaRG_MEDIUM_48hr_0uM	3	6
HepaRG_APAP_48hr_7	HepaRG	ACETAMINOPHEN	APAP	5000	7	48	48hr	53353	LRP1B	NA	-2.61312	2.78161e-05	0.000600067	25.336	0.62356	-4.19065	SP0114_HepaRG_APAP_48hr_5000uM	SP0114_HepaRG_MEDIUM_48hr_0uM	3	6
HepaRG_APAP_48hr_7	HepaRG	ACETAMINOPHEN	APAP	5000	7	48	48hr	55805	LRP2BP	NA	3.04767	0.000595594	0.00544677	4.36446	0.887597	3.43361	SP0114_HepaRG_APAP_48hr_5000uM	SP0114_HepaRG_MEDIUM_48hr_0uM	3	6
HepaRG_APAP_48hr_7	HepaRG	ACETAMINOPHEN	APAP	5000	7	48	48hr	91355	LRP5L	PHH:6	4.36441	0.000969067	0.00771568	1.69958	1.32281	3.29936	SP0114_HepaRG_APAP_48hr_5000uM	SP0114_HepaRG_MEDIUM_48hr_0uM	3	6
HepaRG_APAP_48hr_7	HepaRG	ACETAMINOPHEN	APAP	5000	7	48	48hr	4040	LRP6	PHH:7	2.20464	0.00254456	0.0152997	4.48994	0.730499	3.01799	SP0114_HepaRG_APAP_48hr_5000uM	SP0114_HepaRG_MEDIUM_48hr_0uM	3	6
HepaRG_APAP_48hr_7	HepaRG	ACETAMINOPHEN	APAP	5000	7	48	48hr	10128	LRPPRC	PHH:1	0.844033	0.000435609	0.00433425	325.954	0.239951	3.51751	SP0114_HepaRG_APAP_48hr_5000uM	SP0114_HepaRG_MEDIUM_48hr_0uM	3	6
HepaRG_APAP_48hr_7	HepaRG	ACETAMINOPHEN	APAP	5000	7	48	48hr	10234	LRRC17	NA	2.03719	5.2846e-05	0.000936056	8.94746	0.503923	4.04267	SP0114_HepaRG_APAP_48hr_5000uM	SP0114_HepaRG_MEDIUM_48hr_0uM	3	6
HepaRG_APAP_48hr_7	HepaRG	ACETAMINOPHEN	APAP	5000	7	48	48hr	10233	LRRC23	NA	3.02986	1.26747e-05	0.000330343	14.8999	0.694024	4.36565	SP0114_HepaRG_APAP_48hr_5000uM	SP0114_HepaRG_MEDIUM_48hr_0uM	3	6
HepaRG_APAP_48hr_7	HepaRG	ACETAMINOPHEN	APAP	5000	7	48	48hr	9884	LRRC37A	NA	1.56118	0.00726745	0.0326292	11.9098	0.581591	2.68433	SP0114_HepaRG_APAP_48hr_5000uM	SP0114_HepaRG_MEDIUM_48hr_0uM	3	6
HepaRG_APAP_48hr_7	HepaRG	ACETAMINOPHEN	APAP	5000	7	48	48hr	374819	LRRC37A3	PHH:2	2.18004	0.00119229	0.00895692	63.4347	0.672704	3.24072	SP0114_HepaRG_APAP_48hr_5000uM	SP0114_HepaRG_MEDIUM_48hr_0uM	3	6
HepaRG_APAP_48hr_7	HepaRG	ACETAMINOPHEN	APAP	5000	7	48	48hr	114659	LRRC37B	PHH:1	0.998878	0.000868506	0.00708449	44.8846	0.299965	3.32999	SP0114_HepaRG_APAP_48hr_5000uM	SP0114_HepaRG_MEDIUM_48hr_0uM	3	6
HepaRG_APAP_48hr_7	HepaRG	ACETAMINOPHEN	APAP	5000	7	48	48hr	115353	LRRC42	PHH:54	-1.47914	0.00521741	0.0255844	10.4131	0.529533	-2.7933	SP0114_HepaRG_APAP_48hr_5000uM	SP0114_HepaRG_MEDIUM_48hr_0uM	3	6
HepaRG_APAP_48hr_7	HepaRG	ACETAMINOPHEN	APAP	5000	7	48	48hr	339977	LRRC66	NA	3.01108	0.00859169	0.036771	10.5457	1.14582	2.62789	SP0114_HepaRG_APAP_48hr_5000uM	SP0114_HepaRG_MEDIUM_48hr_0uM	3	6
HepaRG_APAP_48hr_7	HepaRG	ACETAMINOPHEN	APAP	5000	7	48	48hr	221424	LRRC73	NA	3.28122	0.00830967	0.0359251	1.55108	1.24325	2.63922	SP0114_HepaRG_APAP_48hr_5000uM	SP0114_HepaRG_MEDIUM_48hr_0uM	3	6
HepaRG_APAP_48hr_7	HepaRG	ACETAMINOPHEN	APAP	5000	7	48	48hr	388886	LRRC75B	PHH:1	0.764285	0.0100663	0.0413367	30.0497	0.296978	2.57354	SP0114_HepaRG_APAP_48hr_5000uM	SP0114_HepaRG_MEDIUM_48hr_0uM	3	6
HepaRG_APAP_48hr_7	HepaRG	ACETAMINOPHEN	APAP	5000	7	48	48hr	401387	LRRD1	NA	4.33604	0.00651505	0.0301463	1.97203	1.59374	2.72067	SP0114_HepaRG_APAP_48hr_5000uM	SP0114_HepaRG_MEDIUM_48hr_0uM	3	6
HepaRG_APAP_48hr_7	HepaRG	ACETAMINOPHEN	APAP	5000	7	48	48hr	84125	LRRIQ1	NA	2.32856	0.00390314	0.0207092	3.16398	0.80688	2.88589	SP0114_HepaRG_APAP_48hr_5000uM	SP0114_HepaRG_MEDIUM_48hr_0uM	3	6
HepaRG_APAP_48hr_7	HepaRG	ACETAMINOPHEN	APAP	5000	7	48	48hr	120892	LRRK2	PHH:2	1.2755	0.00907252	0.0382899	39.5463	0.488826	2.60931	SP0114_HepaRG_APAP_48hr_5000uM	SP0114_HepaRG_MEDIUM_48hr_0uM	3	6
HepaRG_APAP_48hr_7	HepaRG	ACETAMINOPHEN	APAP	5000	7	48	48hr	55341	LSG1	PHH:8	1.32457	0.00397314	0.020976	17.584	0.459874	2.88029	SP0114_HepaRG_APAP_48hr_5000uM	SP0114_HepaRG_MEDIUM_48hr_0uM	3	6
HepaRG_APAP_48hr_7	HepaRG	ACETAMINOPHEN	APAP	5000	7	48	48hr	27257	LSM1	PHH:8	-1.91073	0.000334785	0.00353935	30.9012	0.532716	-3.58678	SP0114_HepaRG_APAP_48hr_5000uM	SP0114_HepaRG_MEDIUM_48hr_0uM	3	6
HepaRG_APAP_48hr_7	HepaRG	ACETAMINOPHEN	APAP	5000	7	48	48hr	84967	LSM10	NA	-4.26779	0.000443011	0.00437902	3.38209	1.21484	-3.51304	SP0114_HepaRG_APAP_48hr_5000uM	SP0114_HepaRG_MEDIUM_48hr_0uM	3	6
HepaRG_APAP_48hr_7	HepaRG	ACETAMINOPHEN	APAP	5000	7	48	48hr	25804	LSM4	PHH:1	-1.08924	0.00981146	0.0405903	380.435	0.421794	-2.5824	SP0114_HepaRG_APAP_48hr_5000uM	SP0114_HepaRG_MEDIUM_48hr_0uM	3	6
HepaRG_APAP_48hr_7	HepaRG	ACETAMINOPHEN	APAP	5000	7	48	48hr	11157	LSM6	PHH:1	-0.762681	0.00126094	0.00934078	542.644	0.23651	-3.22472	SP0114_HepaRG_APAP_48hr_5000uM	SP0114_HepaRG_MEDIUM_48hr_0uM	3	6
HepaRG_APAP_48hr_7	HepaRG	ACETAMINOPHEN	APAP	5000	7	48	48hr	51690	LSM7	PHH:24	-2.67001	5.36075e-05	0.000948228	107.238	0.661006	-4.03932	SP0114_HepaRG_APAP_48hr_5000uM	SP0114_HepaRG_MEDIUM_48hr_0uM	3	6
HepaRG_APAP_48hr_7	HepaRG	ACETAMINOPHEN	APAP	5000	7	48	48hr	286006	LSMEM1	PHH:4	3.42935	1.08773e-06	5.28648e-05	33.7744	0.703447	4.87506	SP0114_HepaRG_APAP_48hr_5000uM	SP0114_HepaRG_MEDIUM_48hr_0uM	3	6
HepaRG_APAP_48hr_7	HepaRG	ACETAMINOPHEN	APAP	5000	7	48	48hr	4048	LTA4H	PHH:48	0.666101	0.00638782	0.0297733	128.156	0.244245	2.72718	SP0114_HepaRG_APAP_48hr_5000uM	SP0114_HepaRG_MEDIUM_48hr_0uM	3	6
HepaRG_APAP_48hr_7	HepaRG	ACETAMINOPHEN	APAP	5000	7	48	48hr	220064	LTO1	PHH:19	-2.3839	0.000974501	0.00774022	4.57136	0.722878	-3.29779	SP0114_HepaRG_APAP_48hr_5000uM	SP0114_HepaRG_MEDIUM_48hr_0uM	3	6
HepaRG_APAP_48hr_7	HepaRG	ACETAMINOPHEN	APAP	5000	7	48	48hr	51631	LUC7L2	NA	1.06207	0.00241906	0.0147817	201.314	0.350139	3.03329	SP0114_HepaRG_APAP_48hr_5000uM	SP0114_HepaRG_MEDIUM_48hr_0uM	3	6
HepaRG_APAP_48hr_7	HepaRG	ACETAMINOPHEN	APAP	5000	7	48	48hr	51747	LUC7L3	PHH:58	1.15982	6.29543e-06	0.000203837	56.972	0.256813	4.51622	SP0114_HepaRG_APAP_48hr_5000uM	SP0114_HepaRG_MEDIUM_48hr_0uM	3	6
HepaRG_APAP_48hr_7	HepaRG	ACETAMINOPHEN	APAP	5000	7	48	48hr	4060	LUM	PHH:51	-3.71924	7.33722e-12	2.46589e-09	70.0767	0.542881	-6.85093	SP0114_HepaRG_APAP_48hr_5000uM	SP0114_HepaRG_MEDIUM_48hr_0uM	3	6
HepaRG_APAP_48hr_7	HepaRG	ACETAMINOPHEN	APAP	5000	7	48	48hr	7798	LUZP1	PHH:5	1.16509	0.000958852	0.00765822	75.3618	0.35281	3.30233	SP0114_HepaRG_APAP_48hr_5000uM	SP0114_HepaRG_MEDIUM_48hr_0uM	3	6
HepaRG_APAP_48hr_7	HepaRG	ACETAMINOPHEN	APAP	5000	7	48	48hr	4061	LY6E	PHH:9	-1.07541	0.000442104	0.00437683	547.239	0.306071	-3.51358	SP0114_HepaRG_APAP_48hr_5000uM	SP0114_HepaRG_MEDIUM_48hr_0uM	3	6
HepaRG_APAP_48hr_7	HepaRG	ACETAMINOPHEN	APAP	5000	7	48	48hr	127018	LYPLAL1	PHH:39	0.74858	0.00167583	0.011384	124.239	0.238221	3.14238	SP0114_HepaRG_APAP_48hr_5000uM	SP0114_HepaRG_MEDIUM_48hr_0uM	3	6
HepaRG_APAP_48hr_7	HepaRG	ACETAMINOPHEN	APAP	5000	7	48	48hr	57226	LYRM2	PHH:5	1.75284	3.87572e-06	0.00014142	61.8391	0.379572	4.61794	SP0114_HepaRG_APAP_48hr_5000uM	SP0114_HepaRG_MEDIUM_48hr_0uM	3	6
HepaRG_APAP_48hr_7	HepaRG	ACETAMINOPHEN	APAP	5000	7	48	48hr	201229	LYRM9	NA	1.79879	2.71885e-07	1.72748e-05	59.7669	0.349826	5.14196	SP0114_HepaRG_APAP_48hr_5000uM	SP0114_HepaRG_MEDIUM_48hr_0uM	3	6
HepaRG_APAP_48hr_7	HepaRG	ACETAMINOPHEN	APAP	5000	7	48	48hr	145748	LYSMD4	PHH:3	0.950303	0.0038018	0.0202641	19.9249	0.328352	2.89416	SP0114_HepaRG_APAP_48hr_5000uM	SP0114_HepaRG_MEDIUM_48hr_0uM	3	6
HepaRG_APAP_48hr_7	HepaRG	ACETAMINOPHEN	APAP	5000	7	48	48hr	1130	LYST	PHH:1	1.64998	0.000412058	0.00416988	13.585	0.467119	3.53224	SP0114_HepaRG_APAP_48hr_5000uM	SP0114_HepaRG_MEDIUM_48hr_0uM	3	6
HepaRG_APAP_48hr_7	HepaRG	ACETAMINOPHEN	APAP	5000	7	48	48hr	28992	MACROD1	PHH:146	-1.57157	0.000259534	0.00301319	46.9312	0.430253	-3.65266	SP0114_HepaRG_APAP_48hr_5000uM	SP0114_HepaRG_MEDIUM_48hr_0uM	3	6
HepaRG_APAP_48hr_7	HepaRG	ACETAMINOPHEN	APAP	5000	7	48	48hr	4085	MAD2L1	PHH:1	-1.65374	0.00310165	0.017652	33.2377	0.559173	-2.95748	SP0114_HepaRG_APAP_48hr_5000uM	SP0114_HepaRG_MEDIUM_48hr_0uM	3	6
HepaRG_APAP_48hr_7	HepaRG	ACETAMINOPHEN	APAP	5000	7	48	48hr	4094	MAF	PHH:1	1.3046	0.00123662	0.00920046	17.8163	0.403864	3.2303	SP0114_HepaRG_APAP_48hr_5000uM	SP0114_HepaRG_MEDIUM_48hr_0uM	3	6
HepaRG_APAP_48hr_7	HepaRG	ACETAMINOPHEN	APAP	5000	7	48	48hr	9935	MAFB	PHH:1	1.80874	5.80448e-06	0.000192044	29.8272	0.398981	4.53339	SP0114_HepaRG_APAP_48hr_5000uM	SP0114_HepaRG_MEDIUM_48hr_0uM	3	6
HepaRG_APAP_48hr_7	HepaRG	ACETAMINOPHEN	APAP	5000	7	48	48hr	4100	MAGEA1	PHH:1	-1.56866	0.000279857	0.00316568	23.7663	0.431751	-3.63327	SP0114_HepaRG_APAP_48hr_5000uM	SP0114_HepaRG_MEDIUM_48hr_0uM	3	6
HepaRG_APAP_48hr_7	HepaRG	ACETAMINOPHEN	APAP	5000	7	48	48hr	64110	MAGEF1	PHH:5	0.637718	0.00106336	0.00822542	119.375	0.19483	3.2732	SP0114_HepaRG_APAP_48hr_5000uM	SP0114_HepaRG_MEDIUM_48hr_0uM	3	6
HepaRG_APAP_48hr_7	HepaRG	ACETAMINOPHEN	APAP	5000	7	48	48hr	9223	MAGI1	NA	1.48439	0.00138173	0.00996956	8.55301	0.464099	3.19844	SP0114_HepaRG_APAP_48hr_5000uM	SP0114_HepaRG_MEDIUM_48hr_0uM	3	6
HepaRG_APAP_48hr_7	HepaRG	ACETAMINOPHEN	APAP	5000	7	48	48hr	9863	MAGI2	PHH:179	1.39962	7.15051e-05	0.00120185	32.7689	0.35244	3.97122	SP0114_HepaRG_APAP_48hr_5000uM	SP0114_HepaRG_MEDIUM_48hr_0uM	3	6
HepaRG_APAP_48hr_7	HepaRG	ACETAMINOPHEN	APAP	5000	7	48	48hr	114569	MAL2	PHH:1	-0.857336	0.00166151	0.0113715	115.531	0.272613	-3.14489	SP0114_HepaRG_APAP_48hr_5000uM	SP0114_HepaRG_MEDIUM_48hr_0uM	3	6
HepaRG_APAP_48hr_7	HepaRG	ACETAMINOPHEN	APAP	5000	7	48	48hr	378938	MALAT1	NA	3.68261	7.45412e-06	0.000230007	4088.44	0.821958	4.48029	SP0114_HepaRG_APAP_48hr_5000uM	SP0114_HepaRG_MEDIUM_48hr_0uM	3	6
HepaRG_APAP_48hr_7	HepaRG	ACETAMINOPHEN	APAP	5000	7	48	48hr	115416	MALSU1	PHH:1	-0.666061	0.0115983	0.0458297	534.268	0.263877	-2.52414	SP0114_HepaRG_APAP_48hr_5000uM	SP0114_HepaRG_MEDIUM_48hr_0uM	3	6
HepaRG_APAP_48hr_7	HepaRG	ACETAMINOPHEN	APAP	5000	7	48	48hr	55534	MAML3	PHH:1	1.26653	0.000170126	0.00220801	22.5898	0.336871	3.75969	SP0114_HepaRG_APAP_48hr_5000uM	SP0114_HepaRG_MEDIUM_48hr_0uM	3	6
HepaRG_APAP_48hr_7	HepaRG	ACETAMINOPHEN	APAP	5000	7	48	48hr	57134	MAN1C1	PHH:16	1.86037	2.10351e-07	1.40297e-05	24.4851	0.358455	5.18995	SP0114_HepaRG_APAP_48hr_5000uM	SP0114_HepaRG_MEDIUM_48hr_0uM	3	6
HepaRG_APAP_48hr_7	HepaRG	ACETAMINOPHEN	APAP	5000	7	48	48hr	4125	MAN2B1	PHH:10	0.768965	0.0128861	0.0493931	43.0335	0.309206	2.4869	SP0114_HepaRG_APAP_48hr_5000uM	SP0114_HepaRG_MEDIUM_48hr_0uM	3	6
HepaRG_APAP_48hr_7	HepaRG	ACETAMINOPHEN	APAP	5000	7	48	48hr	4123	MAN2C1	NA	1.05502	0.000281604	0.0031714	36.1532	0.290506	3.63166	SP0114_HepaRG_APAP_48hr_5000uM	SP0114_HepaRG_MEDIUM_48hr_0uM	3	6
HepaRG_APAP_48hr_7	HepaRG	ACETAMINOPHEN	APAP	5000	7	48	48hr	4126	MANBA	PHH:1	2.43966	2.39665e-05	0.000530461	86.9735	0.577527	4.22432	SP0114_HepaRG_APAP_48hr_5000uM	SP0114_HepaRG_MEDIUM_48hr_0uM	3	6
HepaRG_APAP_48hr_7	HepaRG	ACETAMINOPHEN	APAP	5000	7	48	48hr	4128	MAOA	PHH:40	1.20284	0.00300754	0.0172951	199.014	0.405412	2.96697	SP0114_HepaRG_APAP_48hr_5000uM	SP0114_HepaRG_MEDIUM_48hr_0uM	3	6
HepaRG_APAP_48hr_7	HepaRG	ACETAMINOPHEN	APAP	5000	7	48	48hr	4129	MAOB	PHH:11	1.26515	0.00205815	0.0131423	364.786	0.410537	3.08171	SP0114_HepaRG_APAP_48hr_5000uM	SP0114_HepaRG_MEDIUM_48hr_0uM	3	6
HepaRG_APAP_48hr_7	HepaRG	ACETAMINOPHEN	APAP	5000	7	48	48hr	81631	MAP1LC3B	PHH:295	0.931144	0.00047146	0.0045962	247.907	0.26631	3.49647	SP0114_HepaRG_APAP_48hr_5000uM	SP0114_HepaRG_MEDIUM_48hr_0uM	3	6
HepaRG_APAP_48hr_7	HepaRG	ACETAMINOPHEN	APAP	5000	7	48	48hr	5609	MAP2K7	NA	1.30672	2.81317e-06	0.000112624	155.956	0.278976	4.68401	SP0114_HepaRG_APAP_48hr_5000uM	SP0114_HepaRG_MEDIUM_48hr_0uM	3	6
HepaRG_APAP_48hr_7	HepaRG	ACETAMINOPHEN	APAP	5000	7	48	48hr	4214	MAP3K1	PHH:343	0.887451	0.00528024	0.025817	48.2929	0.318149	2.78942	SP0114_HepaRG_APAP_48hr_5000uM	SP0114_HepaRG_MEDIUM_48hr_0uM	3	6
HepaRG_APAP_48hr_7	HepaRG	ACETAMINOPHEN	APAP	5000	7	48	48hr	9020	MAP3K14	PHH:396	2.20565	8.87893e-05	0.00140511	8.86846	0.562759	3.91935	SP0114_HepaRG_APAP_48hr_5000uM	SP0114_HepaRG_MEDIUM_48hr_0uM	3	6
HepaRG_APAP_48hr_7	HepaRG	ACETAMINOPHEN	APAP	5000	7	48	48hr	10746	MAP3K2	PHH:289	1.10702	0.00985378	0.0406477	75.0479	0.428924	2.58092	SP0114_HepaRG_APAP_48hr_5000uM	SP0114_HepaRG_MEDIUM_48hr_0uM	3	6
HepaRG_APAP_48hr_7	HepaRG	ACETAMINOPHEN	APAP	5000	7	48	48hr	4215	MAP3K3	NA	1.91706	0.00606746	0.0286249	3.68507	0.698608	2.74411	SP0114_HepaRG_APAP_48hr_5000uM	SP0114_HepaRG_MEDIUM_48hr_0uM	3	6
HepaRG_APAP_48hr_7	HepaRG	ACETAMINOPHEN	APAP	5000	7	48	48hr	6885	MAP3K7	PHH:6	0.984627	0.00285943	0.0166292	80.3089	0.330139	2.98246	SP0114_HepaRG_APAP_48hr_5000uM	SP0114_HepaRG_MEDIUM_48hr_0uM	3	6
HepaRG_APAP_48hr_7	HepaRG	ACETAMINOPHEN	APAP	5000	7	48	48hr	1326	MAP3K8	PHH:22	1.5632	0.000854129	0.00701034	38.2991	0.468777	3.33463	SP0114_HepaRG_APAP_48hr_5000uM	SP0114_HepaRG_MEDIUM_48hr_0uM	3	6
HepaRG_APAP_48hr_7	HepaRG	ACETAMINOPHEN	APAP	5000	7	48	48hr	8491	MAP4K3	PHH:61	0.963419	0.0027653	0.0162446	170.92	0.321924	2.99269	SP0114_HepaRG_APAP_48hr_5000uM	SP0114_HepaRG_MEDIUM_48hr_0uM	3	6
HepaRG_APAP_48hr_7	HepaRG	ACETAMINOPHEN	APAP	5000	7	48	48hr	9053	MAP7	PHH:219	1.20379	0.000123724	0.00176141	49.8486	0.3136	3.83863	SP0114_HepaRG_APAP_48hr_5000uM	SP0114_HepaRG_MEDIUM_48hr_0uM	3	6
HepaRG_APAP_48hr_7	HepaRG	ACETAMINOPHEN	APAP	5000	7	48	48hr	5600	MAPK11	NA	1.63611	0.00218731	0.0136731	13.8313	0.534057	3.06355	SP0114_HepaRG_APAP_48hr_5000uM	SP0114_HepaRG_MEDIUM_48hr_0uM	3	6
HepaRG_APAP_48hr_7	HepaRG	ACETAMINOPHEN	APAP	5000	7	48	48hr	5595	MAPK3	NA	-1.03764	7.45619e-06	0.000230007	74.1805	0.231605	-4.48023	SP0114_HepaRG_APAP_48hr_5000uM	SP0114_HepaRG_MEDIUM_48hr_0uM	3	6
HepaRG_APAP_48hr_7	HepaRG	ACETAMINOPHEN	APAP	5000	7	48	48hr	5599	MAPK8	PHH:2	1.03572	1.38126e-05	0.000349308	159.088	0.238272	4.34682	SP0114_HepaRG_APAP_48hr_5000uM	SP0114_HepaRG_MEDIUM_48hr_0uM	3	6
HepaRG_APAP_48hr_7	HepaRG	ACETAMINOPHEN	APAP	5000	7	48	48hr	23162	MAPK8IP3	PHH:30	2.20902	1.49791e-05	0.00037436	16.6146	0.510284	4.329	SP0114_HepaRG_APAP_48hr_5000uM	SP0114_HepaRG_MEDIUM_48hr_0uM	3	6
HepaRG_APAP_48hr_7	HepaRG	ACETAMINOPHEN	APAP	5000	7	48	48hr	5601	MAPK9	PHH:48	0.822616	0.00207632	0.0131967	77.2867	0.267162	3.07909	SP0114_HepaRG_APAP_48hr_5000uM	SP0114_HepaRG_MEDIUM_48hr_0uM	3	6
HepaRG_APAP_48hr_7	HepaRG	ACETAMINOPHEN	APAP	5000	7	48	48hr	9261	MAPKAPK2	PHH:35	0.903237	0.00372937	0.0199636	315.088	0.311441	2.90019	SP0114_HepaRG_APAP_48hr_5000uM	SP0114_HepaRG_MEDIUM_48hr_0uM	3	6
HepaRG_APAP_48hr_7	HepaRG	ACETAMINOPHEN	APAP	5000	7	48	48hr	23005	MAPKBP1	NA	2.83534	0.000386672	0.00396642	3.78199	0.79891	3.54902	SP0114_HepaRG_APAP_48hr_5000uM	SP0114_HepaRG_MEDIUM_48hr_0uM	3	6
HepaRG_APAP_48hr_7	HepaRG	ACETAMINOPHEN	APAP	5000	7	48	48hr	22924	MAPRE3	PHH:234	1.93722	3.91582e-07	2.27921e-05	119.256	0.381869	5.073	SP0114_HepaRG_APAP_48hr_5000uM	SP0114_HepaRG_MEDIUM_48hr_0uM	3	6
HepaRG_APAP_48hr_7	HepaRG	ACETAMINOPHEN	APAP	5000	7	48	48hr	4137	MAPT	PHH:1	1.85053	1.13593e-07	8.24256e-06	19.1975	0.348926	5.30352	SP0114_HepaRG_APAP_48hr_5000uM	SP0114_HepaRG_MEDIUM_48hr_0uM	3	6
HepaRG_APAP_48hr_7	HepaRG	ACETAMINOPHEN	APAP	5000	7	48	48hr	64757	MTARC1	PHH:2	0.95279	0.00653382	0.0301944	25.7322	0.350327	2.71971	SP0114_HepaRG_APAP_48hr_5000uM	SP0114_HepaRG_MEDIUM_48hr_0uM	3	6
HepaRG_APAP_48hr_7	HepaRG	ACETAMINOPHEN	APAP	5000	7	48	48hr	10299	MARCHF6	PHH:116	2.71435	8.26715e-06	0.000250783	60.3266	0.608852	4.45815	SP0114_HepaRG_APAP_48hr_5000uM	SP0114_HepaRG_MEDIUM_48hr_0uM	3	6
HepaRG_APAP_48hr_7	HepaRG	ACETAMINOPHEN	APAP	5000	7	48	48hr	4082	MARCKS	PHH:44	-1.02374	0.00490641	0.0245052	35.7574	0.363915	-2.81311	SP0114_HepaRG_APAP_48hr_5000uM	SP0114_HepaRG_MEDIUM_48hr_0uM	3	6
HepaRG_APAP_48hr_7	HepaRG	ACETAMINOPHEN	APAP	5000	7	48	48hr	9665	MARF1	PHH:99	1.2686	0.00153349	0.0107665	42.4548	0.400409	3.16827	SP0114_HepaRG_APAP_48hr_5000uM	SP0114_HepaRG_MEDIUM_48hr_0uM	3	6
HepaRG_APAP_48hr_7	HepaRG	ACETAMINOPHEN	APAP	5000	7	48	48hr	23139	MAST2	PHH:319	1.33595	0.00354863	0.0193508	7.15438	0.458188	2.91572	SP0114_HepaRG_APAP_48hr_5000uM	SP0114_HepaRG_MEDIUM_48hr_0uM	3	6
HepaRG_APAP_48hr_7	HepaRG	ACETAMINOPHEN	APAP	5000	7	48	48hr	4144	MAT2A	PHH:4	1.19053	0.00120679	0.00904983	342.028	0.367757	3.23727	SP0114_HepaRG_APAP_48hr_5000uM	SP0114_HepaRG_MEDIUM_48hr_0uM	3	6
HepaRG_APAP_48hr_7	HepaRG	ACETAMINOPHEN	APAP	5000	7	48	48hr	4148	MATN3	NA	-5.90263	0.000876199	0.00712735	1.25061	1.77388	-3.32753	SP0114_HepaRG_APAP_48hr_5000uM	SP0114_HepaRG_MEDIUM_48hr_0uM	3	6
HepaRG_APAP_48hr_7	HepaRG	ACETAMINOPHEN	APAP	5000	7	48	48hr	23383	MAU2	PHH:19	1.20446	0.00112322	0.00858962	40.3752	0.369729	3.25769	SP0114_HepaRG_APAP_48hr_5000uM	SP0114_HepaRG_MEDIUM_48hr_0uM	3	6
HepaRG_APAP_48hr_7	HepaRG	ACETAMINOPHEN	APAP	5000	7	48	48hr	4152	MBD1	PHH:231	0.908797	0.00348235	0.01912	30.3218	0.311061	2.9216	SP0114_HepaRG_APAP_48hr_5000uM	SP0114_HepaRG_MEDIUM_48hr_0uM	3	6
HepaRG_APAP_48hr_7	HepaRG	ACETAMINOPHEN	APAP	5000	7	48	48hr	53615	MBD3	PHH:145	1.3602	0.00345358	0.0190101	9.34846	0.465154	2.92419	SP0114_HepaRG_APAP_48hr_5000uM	SP0114_HepaRG_MEDIUM_48hr_0uM	3	6
HepaRG_APAP_48hr_7	HepaRG	ACETAMINOPHEN	APAP	5000	7	48	48hr	8930	MBD4	PHH:7	1.0828	0.00713708	0.0322318	120.85	0.402471	2.69038	SP0114_HepaRG_APAP_48hr_5000uM	SP0114_HepaRG_MEDIUM_48hr_0uM	3	6
HepaRG_APAP_48hr_7	HepaRG	ACETAMINOPHEN	APAP	5000	7	48	48hr	114785	MBD6	PHH:1	1.89427	0.00189761	0.0124215	9.26009	0.609914	3.10581	SP0114_HepaRG_APAP_48hr_5000uM	SP0114_HepaRG_MEDIUM_48hr_0uM	3	6
HepaRG_APAP_48hr_7	HepaRG	ACETAMINOPHEN	APAP	5000	7	48	48hr	4153	MBL2	PHH:23	-6.44035	1.58937e-06	7.04315e-05	6.3242	1.34183	-4.79966	SP0114_HepaRG_APAP_48hr_5000uM	SP0114_HepaRG_MEDIUM_48hr_0uM	3	6
HepaRG_APAP_48hr_7	HepaRG	ACETAMINOPHEN	APAP	5000	7	48	48hr	8720	MBTPS1	PHH:94	1.15093	9.50873e-05	0.00147195	84.5984	0.294899	3.9028	SP0114_HepaRG_APAP_48hr_5000uM	SP0114_HepaRG_MEDIUM_48hr_0uM	3	6
HepaRG_APAP_48hr_7	HepaRG	ACETAMINOPHEN	APAP	5000	7	48	48hr	56922	MCCC1	PHH:2	0.885784	0.0011492	0.00871007	204.721	0.272449	3.2512	SP0114_HepaRG_APAP_48hr_5000uM	SP0114_HepaRG_MEDIUM_48hr_0uM	3	6
HepaRG_APAP_48hr_7	HepaRG	ACETAMINOPHEN	APAP	5000	7	48	48hr	90411	MCFD2	PHH:13	-0.918171	0.00206419	0.0131594	185.033	0.298026	-3.08084	SP0114_HepaRG_APAP_48hr_5000uM	SP0114_HepaRG_MEDIUM_48hr_0uM	3	6
HepaRG_APAP_48hr_7	HepaRG	ACETAMINOPHEN	APAP	5000	7	48	48hr	4170	MCL1	PHH:117	1.00805	1.81429e-05	0.000429876	288.814	0.235163	4.2866	SP0114_HepaRG_APAP_48hr_5000uM	SP0114_HepaRG_MEDIUM_48hr_0uM	3	6
HepaRG_APAP_48hr_7	HepaRG	ACETAMINOPHEN	APAP	5000	7	48	48hr	55013	MCUB	PHH:270	-1.02045	0.00142671	0.0102247	52.1523	0.31997	-3.18919	SP0114_HepaRG_APAP_48hr_5000uM	SP0114_HepaRG_MEDIUM_48hr_0uM	3	6
HepaRG_APAP_48hr_7	HepaRG	ACETAMINOPHEN	APAP	5000	7	48	48hr	9656	MDC1	PHH:8	0.923216	0.000442896	0.00437902	55.8718	0.262792	3.51311	SP0114_HepaRG_APAP_48hr_5000uM	SP0114_HepaRG_MEDIUM_48hr_0uM	3	6
HepaRG_APAP_48hr_7	HepaRG	ACETAMINOPHEN	APAP	5000	7	48	48hr	266727	MDGA1	NA	1.94579	0.000275366	0.00313432	60.4122	0.534934	3.63744	SP0114_HepaRG_APAP_48hr_5000uM	SP0114_HepaRG_MEDIUM_48hr_0uM	3	6
HepaRG_APAP_48hr_7	HepaRG	ACETAMINOPHEN	APAP	5000	7	48	48hr	4192	MDK	NA	-1.4619	0.0106995	0.0432417	9.9547	0.572762	-2.55236	SP0114_HepaRG_APAP_48hr_5000uM	SP0114_HepaRG_MEDIUM_48hr_0uM	3	6
HepaRG_APAP_48hr_7	HepaRG	ACETAMINOPHEN	APAP	5000	7	48	48hr	4194	MDM4	PHH:4	1.59978	3.20464e-05	0.000666454	346.983	0.384708	4.15841	SP0114_HepaRG_APAP_48hr_5000uM	SP0114_HepaRG_MEDIUM_48hr_0uM	3	6
HepaRG_APAP_48hr_7	HepaRG	ACETAMINOPHEN	APAP	5000	7	48	48hr	9969	MED13	PHH:7	1.12219	0.00996233	0.0409887	28.4532	0.435442	2.57713	SP0114_HepaRG_APAP_48hr_5000uM	SP0114_HepaRG_MEDIUM_48hr_0uM	3	6
HepaRG_APAP_48hr_7	HepaRG	ACETAMINOPHEN	APAP	5000	7	48	48hr	23389	MED13L	PHH:7	2.49772	0.00101323	0.00793859	106.686	0.759918	3.28683	SP0114_HepaRG_APAP_48hr_5000uM	SP0114_HepaRG_MEDIUM_48hr_0uM	3	6
HepaRG_APAP_48hr_7	HepaRG	ACETAMINOPHEN	APAP	5000	7	48	48hr	54797	MED18	PHH:5	-0.498859	0.00202511	0.0129902	193.127	0.161625	-3.08652	SP0114_HepaRG_APAP_48hr_5000uM	SP0114_HepaRG_MEDIUM_48hr_0uM	3	6
HepaRG_APAP_48hr_7	HepaRG	ACETAMINOPHEN	APAP	5000	7	48	48hr	9439	MED23	PHH:7	0.864157	0.00642091	0.0298839	77.8228	0.317066	2.72547	SP0114_HepaRG_APAP_48hr_5000uM	SP0114_HepaRG_MEDIUM_48hr_0uM	3	6
HepaRG_APAP_48hr_7	HepaRG	ACETAMINOPHEN	APAP	5000	7	48	48hr	1954	MEGF8	NA	1.16623	0.000860826	0.00704267	44.7468	0.34996	3.33246	SP0114_HepaRG_APAP_48hr_5000uM	SP0114_HepaRG_MEDIUM_48hr_0uM	3	6
HepaRG_APAP_48hr_7	HepaRG	ACETAMINOPHEN	APAP	5000	7	48	48hr	4225	MEP1B	NA	-2.27637	0.00609253	0.0287219	4.77893	0.829955	-2.74276	SP0114_HepaRG_APAP_48hr_5000uM	SP0114_HepaRG_MEDIUM_48hr_0uM	3	6
HepaRG_APAP_48hr_7	HepaRG	ACETAMINOPHEN	APAP	5000	7	48	48hr	10461	MERTK	PHH:1	2.94989	1.29595e-10	2.90361e-08	9.39691	0.458938	6.42765	SP0114_HepaRG_APAP_48hr_5000uM	SP0114_HepaRG_MEDIUM_48hr_0uM	3	6
HepaRG_APAP_48hr_7	HepaRG	ACETAMINOPHEN	APAP	5000	7	48	48hr	284207	METRNL	PHH:1	-0.965644	0.00623521	0.0292327	18.4756	0.35305	-2.73515	SP0114_HepaRG_APAP_48hr_5000uM	SP0114_HepaRG_MEDIUM_48hr_0uM	3	6
HepaRG_APAP_48hr_7	HepaRG	ACETAMINOPHEN	APAP	5000	7	48	48hr	4234	METTL1	PHH:229	-1.56006	0.00415117	0.0216651	11.639	0.54425	-2.86644	SP0114_HepaRG_APAP_48hr_5000uM	SP0114_HepaRG_MEDIUM_48hr_0uM	3	6
HepaRG_APAP_48hr_7	HepaRG	ACETAMINOPHEN	APAP	5000	7	48	48hr	57721	METTL14	PHH:5	0.717654	7.98757e-05	0.00129948	129.93	0.181925	3.94477	SP0114_HepaRG_APAP_48hr_5000uM	SP0114_HepaRG_MEDIUM_48hr_0uM	3	6
HepaRG_APAP_48hr_7	HepaRG	ACETAMINOPHEN	APAP	5000	7	48	48hr	84326	METTL26	PHH:133	-1.29488	0.0116582	0.0460097	69.5987	0.513366	-2.52232	SP0114_HepaRG_APAP_48hr_5000uM	SP0114_HepaRG_MEDIUM_48hr_0uM	3	6
HepaRG_APAP_48hr_7	HepaRG	ACETAMINOPHEN	APAP	5000	7	48	48hr	155368	METTL27	NA	1.22354	0.0075982	0.0337284	6.66539	0.458355	2.66942	SP0114_HepaRG_APAP_48hr_5000uM	SP0114_HepaRG_MEDIUM_48hr_0uM	3	6
HepaRG_APAP_48hr_7	HepaRG	ACETAMINOPHEN	APAP	5000	7	48	48hr	51108	METTL9	NA	-0.998989	0.00620332	0.0291543	130.036	0.365016	-2.73684	SP0114_HepaRG_APAP_48hr_5000uM	SP0114_HepaRG_MEDIUM_48hr_0uM	3	6
HepaRG_APAP_48hr_7	HepaRG	ACETAMINOPHEN	APAP	5000	7	48	48hr	84206	MEX3B	PHH:14	1.68498	0.0103867	0.0423123	6.851	0.657505	2.56268	SP0114_HepaRG_APAP_48hr_5000uM	SP0114_HepaRG_MEDIUM_48hr_0uM	3	6
HepaRG_APAP_48hr_7	HepaRG	ACETAMINOPHEN	APAP	5000	7	48	48hr	9848	MFAP3L	PHH:2	1.64317	0.000547915	0.00510017	57.0257	0.475431	3.45617	SP0114_HepaRG_APAP_48hr_5000uM	SP0114_HepaRG_MEDIUM_48hr_0uM	3	6
HepaRG_APAP_48hr_7	HepaRG	ACETAMINOPHEN	APAP	5000	7	48	48hr	8076	MFAP5	NA	-2.19985	7.20898e-05	0.00120821	26.787	0.554218	-3.96928	SP0114_HepaRG_APAP_48hr_5000uM	SP0114_HepaRG_MEDIUM_48hr_0uM	3	6
HepaRG_APAP_48hr_7	HepaRG	ACETAMINOPHEN	APAP	5000	7	48	48hr	9258	MFHAS1	PHH:1	1.74658	0.00122646	0.00913304	10.2374	0.540293	3.23265	SP0114_HepaRG_APAP_48hr_5000uM	SP0114_HepaRG_MEDIUM_48hr_0uM	3	6
HepaRG_APAP_48hr_7	HepaRG	ACETAMINOPHEN	APAP	5000	7	48	48hr	54842	MFSD6	PHH:282	1.01713	1.41661e-06	6.43827e-05	187.84	0.210908	4.82265	SP0114_HepaRG_APAP_48hr_5000uM	SP0114_HepaRG_MEDIUM_48hr_0uM	3	6
HepaRG_APAP_48hr_7	HepaRG	ACETAMINOPHEN	APAP	5000	7	48	48hr	11320	MGAT4A	PHH:213	1.23312	1.18516e-07	8.50321e-06	180.023	0.232851	5.29577	SP0114_HepaRG_APAP_48hr_5000uM	SP0114_HepaRG_MEDIUM_48hr_0uM	3	6
HepaRG_APAP_48hr_7	HepaRG	ACETAMINOPHEN	APAP	5000	7	48	48hr	11282	MGAT4B	PHH:77	1.13761	0.000605561	0.00550541	162.568	0.331752	3.42911	SP0114_HepaRG_APAP_48hr_5000uM	SP0114_HepaRG_MEDIUM_48hr_0uM	3	6
HepaRG_APAP_48hr_7	HepaRG	ACETAMINOPHEN	APAP	5000	7	48	48hr	4258	MGST2	PHH:11	-1.03842	0.00229425	0.0141751	42.285	0.340553	-3.04923	SP0114_HepaRG_APAP_48hr_5000uM	SP0114_HepaRG_MEDIUM_48hr_0uM	3	6
HepaRG_APAP_48hr_7	HepaRG	ACETAMINOPHEN	APAP	5000	7	48	48hr	4259	MGST3	PHH:225	-1.54532	0.0020661	0.0131594	94.4922	0.501634	-3.08056	SP0114_HepaRG_APAP_48hr_5000uM	SP0114_HepaRG_MEDIUM_48hr_0uM	3	6
HepaRG_APAP_48hr_7	HepaRG	ACETAMINOPHEN	APAP	5000	7	48	48hr	4253	MIA2	NA	1.2124	0.00617211	0.0290328	123.743	0.442726	2.73849	SP0114_HepaRG_APAP_48hr_5000uM	SP0114_HepaRG_MEDIUM_48hr_0uM	3	6
HepaRG_APAP_48hr_7	HepaRG	ACETAMINOPHEN	APAP	5000	7	48	48hr	375056	MIA3	PHH:13	1.89206	1.96059e-09	2.84531e-07	152.758	0.31529	6.00104	SP0114_HepaRG_APAP_48hr_5000uM	SP0114_HepaRG_MEDIUM_48hr_0uM	3	6
HepaRG_APAP_48hr_7	HepaRG	ACETAMINOPHEN	APAP	5000	7	48	48hr	57534	MIB1	PHH:6	1.15686	0.000349928	0.0036481	44.7197	0.323576	3.57522	SP0114_HepaRG_APAP_48hr_5000uM	SP0114_HepaRG_MEDIUM_48hr_0uM	3	6
HepaRG_APAP_48hr_7	HepaRG	ACETAMINOPHEN	APAP	5000	7	48	48hr	100507436	MICA	PHH:16	5.24913	0.0103319	0.0421451	0.607387	2.04683	2.56452	SP0114_HepaRG_APAP_48hr_5000uM	SP0114_HepaRG_MEDIUM_48hr_0uM	3	6
HepaRG_APAP_48hr_7	HepaRG	ACETAMINOPHEN	APAP	5000	7	48	48hr	57553	MICAL3	PHH:289	1.25912	0.00833596	0.0360266	9.32697	0.477274	2.63815	SP0114_HepaRG_APAP_48hr_5000uM	SP0114_HepaRG_MEDIUM_48hr_0uM	3	6
HepaRG_APAP_48hr_7	HepaRG	ACETAMINOPHEN	APAP	5000	7	48	48hr	79778	MICALL2	PHH:5	1.1206	7.00697e-05	0.00118368	66.5756	0.281837	3.97605	SP0114_HepaRG_APAP_48hr_5000uM	SP0114_HepaRG_MEDIUM_48hr_0uM	3	6
HepaRG_APAP_48hr_7	HepaRG	ACETAMINOPHEN	APAP	5000	7	48	48hr	4277	MICB	PHH:12	-4.43833	0.00202736	0.0129977	1.89328	1.43812	-3.08619	SP0114_HepaRG_APAP_48hr_5000uM	SP0114_HepaRG_MEDIUM_48hr_0uM	3	6
HepaRG_APAP_48hr_7	HepaRG	ACETAMINOPHEN	APAP	5000	7	48	48hr	221154	MICU2	PHH:21	1.45914	0.000817537	0.00681958	13.9054	0.435982	3.34679	SP0114_HepaRG_APAP_48hr_5000uM	SP0114_HepaRG_MEDIUM_48hr_0uM	3	6
HepaRG_APAP_48hr_7	HepaRG	ACETAMINOPHEN	APAP	5000	7	48	48hr	286097	MICU3	PHH:14	3.33601	0.00856886	0.0366978	2.2893	1.26903	2.62879	SP0114_HepaRG_APAP_48hr_5000uM	SP0114_HepaRG_MEDIUM_48hr_0uM	3	6
HepaRG_APAP_48hr_7	HepaRG	ACETAMINOPHEN	APAP	5000	7	48	48hr	11043	MID2	PHH:1	1.09293	1.10349e-07	8.14607e-06	60.7065	0.205871	5.3088	SP0114_HepaRG_APAP_48hr_5000uM	SP0114_HepaRG_MEDIUM_48hr_0uM	3	6
HepaRG_APAP_48hr_7	HepaRG	ACETAMINOPHEN	APAP	5000	7	48	48hr	57708	MIER1	PHH:4	0.566785	0.000228459	0.00277523	307.064	0.153797	3.68527	SP0114_HepaRG_APAP_48hr_5000uM	SP0114_HepaRG_MEDIUM_48hr_0uM	3	6
HepaRG_APAP_48hr_7	HepaRG	ACETAMINOPHEN	APAP	5000	7	48	48hr	4282	MIF	NA	-2.88045	1.55965e-06	6.96442e-05	18.32	0.599664	-4.80344	SP0114_HepaRG_APAP_48hr_5000uM	SP0114_HepaRG_MEDIUM_48hr_0uM	3	6
HepaRG_APAP_48hr_7	HepaRG	ACETAMINOPHEN	APAP	5000	7	48	48hr	284021	MILR1	NA	-3.45737	0.00261093	0.0156033	3.8823	1.14856	-3.01018	SP0114_HepaRG_APAP_48hr_5000uM	SP0114_HepaRG_MEDIUM_48hr_0uM	3	6
HepaRG_APAP_48hr_7	HepaRG	ACETAMINOPHEN	APAP	5000	7	48	48hr	54629	MINDY2	PHH:116	2.25516	2.5125e-05	0.000552274	68.2864	0.5352	4.21367	SP0114_HepaRG_APAP_48hr_5000uM	SP0114_HepaRG_MEDIUM_48hr_0uM	3	6
HepaRG_APAP_48hr_7	HepaRG	ACETAMINOPHEN	APAP	5000	7	48	48hr	9562	MINPP1	PHH:140	2.29798	2.30423e-05	0.000513565	237.048	0.542852	4.23317	SP0114_HepaRG_APAP_48hr_5000uM	SP0114_HepaRG_MEDIUM_48hr_0uM	3	6
HepaRG_APAP_48hr_7	HepaRG	ACETAMINOPHEN	APAP	5000	7	48	48hr	2872	MKNK2	PHH:2	1.88963	9.06202e-06	0.000263977	153.436	0.425743	4.43842	SP0114_HepaRG_APAP_48hr_5000uM	SP0114_HepaRG_MEDIUM_48hr_0uM	3	6
HepaRG_APAP_48hr_7	HepaRG	ACETAMINOPHEN	APAP	5000	7	48	48hr	7681	MKRN3	NA	3.70556	0.000610237	0.00553111	3.06187	1.08128	3.42702	SP0114_HepaRG_APAP_48hr_5000uM	SP0114_HepaRG_MEDIUM_48hr_0uM	3	6
HepaRG_APAP_48hr_7	HepaRG	ACETAMINOPHEN	APAP	5000	7	48	48hr	8079	MLF2	PHH:315	-1.13604	0.00132503	0.0096634	40.284	0.353852	-3.2105	SP0114_HepaRG_APAP_48hr_5000uM	SP0114_HepaRG_MEDIUM_48hr_0uM	3	6
HepaRG_APAP_48hr_7	HepaRG	ACETAMINOPHEN	APAP	5000	7	48	48hr	27030	MLH3	PHH:2	0.662991	0.0115174	0.0456515	27.5282	0.262405	2.52659	SP0114_HepaRG_APAP_48hr_5000uM	SP0114_HepaRG_MEDIUM_48hr_0uM	3	6
HepaRG_APAP_48hr_7	HepaRG	ACETAMINOPHEN	APAP	5000	7	48	48hr	8028	MLLT10	PHH:4	1.34956	0.00268841	0.0159174	50.6252	0.44966	3.00129	SP0114_HepaRG_APAP_48hr_5000uM	SP0114_HepaRG_MEDIUM_48hr_0uM	3	6
HepaRG_APAP_48hr_7	HepaRG	ACETAMINOPHEN	APAP	5000	7	48	48hr	4300	MLLT3	PHH:31	0.724657	5.25888e-05	0.000933325	86.5666	0.179201	4.04381	SP0114_HepaRG_APAP_48hr_5000uM	SP0114_HepaRG_MEDIUM_48hr_0uM	3	6
HepaRG_APAP_48hr_7	HepaRG	ACETAMINOPHEN	APAP	5000	7	48	48hr	4302	MLLT6	PHH:1	1.18358	0.0013002	0.00953752	99.4399	0.368037	3.21594	SP0114_HepaRG_APAP_48hr_5000uM	SP0114_HepaRG_MEDIUM_48hr_0uM	3	6
HepaRG_APAP_48hr_7	HepaRG	ACETAMINOPHEN	APAP	5000	7	48	48hr	6945	MLX	PHH:98	-1.57916	0.000146782	0.00197529	17.5884	0.415957	-3.79645	SP0114_HepaRG_APAP_48hr_5000uM	SP0114_HepaRG_MEDIUM_48hr_0uM	3	6
HepaRG_APAP_48hr_7	HepaRG	ACETAMINOPHEN	APAP	5000	7	48	48hr	22877	MLXIP	PHH:1	1.30315	0.00726391	0.0326292	7.56344	0.485437	2.6845	SP0114_HepaRG_APAP_48hr_5000uM	SP0114_HepaRG_MEDIUM_48hr_0uM	3	6
HepaRG_APAP_48hr_7	HepaRG	ACETAMINOPHEN	APAP	5000	7	48	48hr	51085	MLXIPL	PHH:1	2.26794	2.50699e-07	1.60084e-05	151.19	0.439763	5.15718	SP0114_HepaRG_APAP_48hr_5000uM	SP0114_HepaRG_MEDIUM_48hr_0uM	3	6
HepaRG_APAP_48hr_7	HepaRG	ACETAMINOPHEN	APAP	5000	7	48	48hr	326625	MMAB	NA	-1.53856	0.000760011	0.00645782	60.4734	0.456958	-3.36696	SP0114_HepaRG_APAP_48hr_5000uM	SP0114_HepaRG_MEDIUM_48hr_0uM	3	6
HepaRG_APAP_48hr_7	HepaRG	ACETAMINOPHEN	APAP	5000	7	48	48hr	4311	MME	PHH:168	1.85489	0.000103498	0.00154413	2218.11	0.477787	3.88224	SP0114_HepaRG_APAP_48hr_5000uM	SP0114_HepaRG_MEDIUM_48hr_0uM	3	6
HepaRG_APAP_48hr_7	HepaRG	ACETAMINOPHEN	APAP	5000	7	48	48hr	4322	MMP13	NA	-6.03542	0.0027825	0.0163156	1.42661	2.018	-2.9908	SP0114_HepaRG_APAP_48hr_5000uM	SP0114_HepaRG_MEDIUM_48hr_0uM	3	6
HepaRG_APAP_48hr_7	HepaRG	ACETAMINOPHEN	APAP	5000	7	48	48hr	4325	MMP16	NA	2.12002	0.000103387	0.00154413	15.5289	0.546045	3.8825	SP0114_HepaRG_APAP_48hr_5000uM	SP0114_HepaRG_MEDIUM_48hr_0uM	3	6
HepaRG_APAP_48hr_7	HepaRG	ACETAMINOPHEN	APAP	5000	7	48	48hr	10893	MMP24	PHH:1	1.80086	2.48783e-08	2.40698e-06	26.0345	0.323076	5.57412	SP0114_HepaRG_APAP_48hr_5000uM	SP0114_HepaRG_MEDIUM_48hr_0uM	3	6
HepaRG_APAP_48hr_7	HepaRG	ACETAMINOPHEN	APAP	5000	7	48	48hr	4316	MMP7	PHH:22	-3.30341	9.15077e-10	1.49826e-07	83.9539	0.539459	-6.12356	SP0114_HepaRG_APAP_48hr_5000uM	SP0114_HepaRG_MEDIUM_48hr_0uM	3	6
HepaRG_APAP_48hr_7	HepaRG	ACETAMINOPHEN	APAP	5000	7	48	48hr	4331	MNAT1	PHH:5	0.899229	0.00032062	0.00344167	44.1568	0.249922	3.59804	SP0114_HepaRG_APAP_48hr_5000uM	SP0114_HepaRG_MEDIUM_48hr_0uM	3	6
HepaRG_APAP_48hr_7	HepaRG	ACETAMINOPHEN	APAP	5000	7	48	48hr	64112	MOAP1	PHH:4	1.58734	2.97444e-06	0.000116523	23.1387	0.339713	4.67258	SP0114_HepaRG_APAP_48hr_5000uM	SP0114_HepaRG_MEDIUM_48hr_0uM	3	6
HepaRG_APAP_48hr_7	HepaRG	ACETAMINOPHEN	APAP	5000	7	48	48hr	92597	MOB1B	PHH:3	0.994079	0.000689389	0.00601379	54.0928	0.292913	3.39376	SP0114_HepaRG_APAP_48hr_5000uM	SP0114_HepaRG_MEDIUM_48hr_0uM	3	6
HepaRG_APAP_48hr_7	HepaRG	ACETAMINOPHEN	APAP	5000	7	48	48hr	4337	MOCS1	PHH:15	1.45705	1.24643e-05	0.000326861	52.0512	0.333474	4.3693	SP0114_HepaRG_APAP_48hr_5000uM	SP0114_HepaRG_MEDIUM_48hr_0uM	3	6
HepaRG_APAP_48hr_7	HepaRG	ACETAMINOPHEN	APAP	5000	7	48	48hr	4338	MOCS2	PHH:1	1.28751	0.00332514	0.0185034	9.82759	0.438532	2.93596	SP0114_HepaRG_APAP_48hr_5000uM	SP0114_HepaRG_MEDIUM_48hr_0uM	3	6
HepaRG_APAP_48hr_7	HepaRG	ACETAMINOPHEN	APAP	5000	7	48	48hr	80168	MOGAT2	PHH:11	-5.13643	0.00141507	0.0101585	1.50747	1.60938	-3.19156	SP0114_HepaRG_APAP_48hr_5000uM	SP0114_HepaRG_MEDIUM_48hr_0uM	3	6
HepaRG_APAP_48hr_7	HepaRG	ACETAMINOPHEN	APAP	5000	7	48	48hr	22880	MORC2	PHH:169	3.12629	0.000531143	0.00500238	7.39614	0.902368	3.46454	SP0114_HepaRG_APAP_48hr_5000uM	SP0114_HepaRG_MEDIUM_48hr_0uM	3	6
HepaRG_APAP_48hr_7	HepaRG	ACETAMINOPHEN	APAP	5000	7	48	48hr	23515	MORC3	PHH:4	1.35536	0.00147728	0.0104675	29.1535	0.426332	3.17911	SP0114_HepaRG_APAP_48hr_5000uM	SP0114_HepaRG_MEDIUM_48hr_0uM	3	6
HepaRG_APAP_48hr_7	HepaRG	ACETAMINOPHEN	APAP	5000	7	48	48hr	79906	MORN1	NA	1.1182	0.00701139	0.0318654	35.9756	0.414715	2.6963	SP0114_HepaRG_APAP_48hr_5000uM	SP0114_HepaRG_MEDIUM_48hr_0uM	3	6
HepaRG_APAP_48hr_7	HepaRG	ACETAMINOPHEN	APAP	5000	7	48	48hr	25874	MPC2	PHH:2	-0.850048	0.0016448	0.0112934	147.098	0.270041	-3.14784	SP0114_HepaRG_APAP_48hr_5000uM	SP0114_HepaRG_MEDIUM_48hr_0uM	3	6
HepaRG_APAP_48hr_7	HepaRG	ACETAMINOPHEN	APAP	5000	7	48	48hr	10198	MPHOSPH9	PHH:1	1.69893	3.81766e-05	0.000747781	83.9955	0.412536	4.11825	SP0114_HepaRG_APAP_48hr_5000uM	SP0114_HepaRG_MEDIUM_48hr_0uM	3	6
HepaRG_APAP_48hr_7	HepaRG	ACETAMINOPHEN	APAP	5000	7	48	48hr	4351	MPI	PHH:360	-1.15805	0.00539679	0.0262774	26.7236	0.416215	-2.78234	SP0114_HepaRG_APAP_48hr_5000uM	SP0114_HepaRG_MEDIUM_48hr_0uM	3	6
HepaRG_APAP_48hr_7	HepaRG	ACETAMINOPHEN	APAP	5000	7	48	48hr	4354	MPP1	PHH:9	1.68147	3.92278e-06	0.000142319	50.99	0.364315	4.61543	SP0114_HepaRG_APAP_48hr_5000uM	SP0114_HepaRG_MEDIUM_48hr_0uM	3	6
HepaRG_APAP_48hr_7	HepaRG	ACETAMINOPHEN	APAP	5000	7	48	48hr	64398	PALS1	PHH:7	0.684969	0.00622428	0.0292199	121.951	0.250379	2.73573	SP0114_HepaRG_APAP_48hr_5000uM	SP0114_HepaRG_MEDIUM_48hr_0uM	3	6
HepaRG_APAP_48hr_7	HepaRG	ACETAMINOPHEN	APAP	5000	7	48	48hr	10205	MPZL2	PHH:11	-2.03333	1.44739e-11	4.50845e-09	170.214	0.301097	-6.75308	SP0114_HepaRG_APAP_48hr_5000uM	SP0114_HepaRG_MEDIUM_48hr_0uM	3	6
HepaRG_APAP_48hr_7	HepaRG	ACETAMINOPHEN	APAP	5000	7	48	48hr	4361	MRE11	NA	1.51428	0.00151258	0.010643	187.036	0.477352	3.17226	SP0114_HepaRG_APAP_48hr_5000uM	SP0114_HepaRG_MEDIUM_48hr_0uM	3	6
HepaRG_APAP_48hr_7	HepaRG	ACETAMINOPHEN	APAP	5000	7	48	48hr	114932	MRFAP1L1	PHH:328	0.623954	0.00416122	0.0216822	107.025	0.217734	2.86567	SP0114_HepaRG_APAP_48hr_5000uM	SP0114_HepaRG_MEDIUM_48hr_0uM	3	6
HepaRG_APAP_48hr_7	HepaRG	ACETAMINOPHEN	APAP	5000	7	48	48hr	51149	MRNIP	NA	2.22539	2.40519e-12	9.30809e-10	71.0428	0.317517	7.00871	SP0114_HepaRG_APAP_48hr_5000uM	SP0114_HepaRG_MEDIUM_48hr_0uM	3	6
HepaRG_APAP_48hr_7	HepaRG	ACETAMINOPHEN	APAP	5000	7	48	48hr	727957	MROH1	PHH:17	1.5805	0.0125136	0.0482668	5.97639	0.632877	2.49732	SP0114_HepaRG_APAP_48hr_5000uM	SP0114_HepaRG_MEDIUM_48hr_0uM	3	6
HepaRG_APAP_48hr_7	HepaRG	ACETAMINOPHEN	APAP	5000	7	48	48hr	6182	MRPL12	PHH:1	-0.907765	0.00296312	0.0170947	104.383	0.305487	-2.97154	SP0114_HepaRG_APAP_48hr_5000uM	SP0114_HepaRG_MEDIUM_48hr_0uM	3	6
HepaRG_APAP_48hr_7	HepaRG	ACETAMINOPHEN	APAP	5000	7	48	48hr	28998	MRPL13	NA	-1.16736	0.00226911	0.0140438	85.2967	0.382422	-3.05254	SP0114_HepaRG_APAP_48hr_5000uM	SP0114_HepaRG_MEDIUM_48hr_0uM	3	6
HepaRG_APAP_48hr_7	HepaRG	ACETAMINOPHEN	APAP	5000	7	48	48hr	64928	MRPL14	PHH:1	-1.617	0.000493083	0.00476796	45.7593	0.464057	-3.48449	SP0114_HepaRG_APAP_48hr_5000uM	SP0114_HepaRG_MEDIUM_48hr_0uM	3	6
HepaRG_APAP_48hr_7	HepaRG	ACETAMINOPHEN	APAP	5000	7	48	48hr	29088	MRPL15	PHH:98	-1.45155	3.86234e-07	2.26266e-05	89.7007	0.285986	-5.07562	SP0114_HepaRG_APAP_48hr_5000uM	SP0114_HepaRG_MEDIUM_48hr_0uM	3	6
HepaRG_APAP_48hr_7	HepaRG	ACETAMINOPHEN	APAP	5000	7	48	48hr	63875	MRPL17	PHH:1	-1.92904	0.000771907	0.00653282	172.141	0.573661	-3.36268	SP0114_HepaRG_APAP_48hr_5000uM	SP0114_HepaRG_MEDIUM_48hr_0uM	3	6
HepaRG_APAP_48hr_7	HepaRG	ACETAMINOPHEN	APAP	5000	7	48	48hr	29074	MRPL18	PHH:95	-0.945807	9.60055e-05	0.00148057	117.382	0.242485	-3.90047	SP0114_HepaRG_APAP_48hr_5000uM	SP0114_HepaRG_MEDIUM_48hr_0uM	3	6
HepaRG_APAP_48hr_7	HepaRG	ACETAMINOPHEN	APAP	5000	7	48	48hr	51069	MRPL2	PHH:234	-1.93204	0.0055669	0.0268891	5.15408	0.696919	-2.77226	SP0114_HepaRG_APAP_48hr_5000uM	SP0114_HepaRG_MEDIUM_48hr_0uM	3	6
HepaRG_APAP_48hr_7	HepaRG	ACETAMINOPHEN	APAP	5000	7	48	48hr	29093	MRPL22	PHH:177	-1.0752	0.00167394	0.011384	277.604	0.342125	-3.14271	SP0114_HepaRG_APAP_48hr_5000uM	SP0114_HepaRG_MEDIUM_48hr_0uM	3	6
HepaRG_APAP_48hr_7	HepaRG	ACETAMINOPHEN	APAP	5000	7	48	48hr	6150	MRPL23	PHH:113	-1.74524	0.000445359	0.00439882	213.37	0.496988	-3.51164	SP0114_HepaRG_APAP_48hr_5000uM	SP0114_HepaRG_MEDIUM_48hr_0uM	3	6
HepaRG_APAP_48hr_7	HepaRG	ACETAMINOPHEN	APAP	5000	7	48	48hr	51264	MRPL27	PHH:1	-2.14899	0.00111298	0.00853689	8.21902	0.65914	-3.26029	SP0114_HepaRG_APAP_48hr_5000uM	SP0114_HepaRG_MEDIUM_48hr_0uM	3	6
HepaRG_APAP_48hr_7	HepaRG	ACETAMINOPHEN	APAP	5000	7	48	48hr	64983	MRPL32	NA	-1.65452	0.00247709	0.0150284	162.648	0.546745	-3.02613	SP0114_HepaRG_APAP_48hr_5000uM	SP0114_HepaRG_MEDIUM_48hr_0uM	3	6
HepaRG_APAP_48hr_7	HepaRG	ACETAMINOPHEN	APAP	5000	7	48	48hr	64979	MRPL36	NA	-1.79587	0.0118455	0.0464443	5.42122	0.713577	-2.51671	SP0114_HepaRG_APAP_48hr_5000uM	SP0114_HepaRG_MEDIUM_48hr_0uM	3	6
HepaRG_APAP_48hr_7	HepaRG	ACETAMINOPHEN	APAP	5000	7	48	48hr	54148	MRPL39	NA	-0.829799	0.00898455	0.0380346	122.478	0.317609	-2.61264	SP0114_HepaRG_APAP_48hr_5000uM	SP0114_HepaRG_MEDIUM_48hr_0uM	3	6
HepaRG_APAP_48hr_7	HepaRG	ACETAMINOPHEN	APAP	5000	7	48	48hr	740	MRPL49	PHH:272	-0.582979	0.00222782	0.0138585	200.054	0.190638	-3.05805	SP0114_HepaRG_APAP_48hr_5000uM	SP0114_HepaRG_MEDIUM_48hr_0uM	3	6
HepaRG_APAP_48hr_7	HepaRG	ACETAMINOPHEN	APAP	5000	7	48	48hr	51258	MRPL51	NA	-1.28227	0.00114142	0.00866152	18.899	0.394165	-3.25313	SP0114_HepaRG_APAP_48hr_5000uM	SP0114_HepaRG_MEDIUM_48hr_0uM	3	6
HepaRG_APAP_48hr_7	HepaRG	ACETAMINOPHEN	APAP	5000	7	48	48hr	122704	MRPL52	PHH:181	-1.41985	0.00726223	0.0326292	43.5108	0.528894	-2.68457	SP0114_HepaRG_APAP_48hr_5000uM	SP0114_HepaRG_MEDIUM_48hr_0uM	3	6
HepaRG_APAP_48hr_7	HepaRG	ACETAMINOPHEN	APAP	5000	7	48	48hr	78988	MRPL57	PHH:33	-0.733789	0.00414937	0.0216646	82.1273	0.255981	-2.86658	SP0114_HepaRG_APAP_48hr_5000uM	SP0114_HepaRG_MEDIUM_48hr_0uM	3	6
HepaRG_APAP_48hr_7	HepaRG	ACETAMINOPHEN	APAP	5000	7	48	48hr	64963	MRPS11	NA	-2.12114	0.00279105	0.0163432	6.038	0.709446	-2.98986	SP0114_HepaRG_APAP_48hr_5000uM	SP0114_HepaRG_MEDIUM_48hr_0uM	3	6
HepaRG_APAP_48hr_7	HepaRG	ACETAMINOPHEN	APAP	5000	7	48	48hr	6183	MRPS12	PHH:148	-2.01368	0.000114446	0.00167039	31.8678	0.521986	-3.85773	SP0114_HepaRG_APAP_48hr_5000uM	SP0114_HepaRG_MEDIUM_48hr_0uM	3	6
HepaRG_APAP_48hr_7	HepaRG	ACETAMINOPHEN	APAP	5000	7	48	48hr	51021	MRPS16	PHH:33	-0.963916	2.98389e-05	0.000633011	73.8293	0.230895	-4.17469	SP0114_HepaRG_APAP_48hr_5000uM	SP0114_HepaRG_MEDIUM_48hr_0uM	3	6
HepaRG_APAP_48hr_7	HepaRG	ACETAMINOPHEN	APAP	5000	7	48	48hr	51373	MRPS17	PHH:5	-1.21494	0.00771169	0.0340311	45.4551	0.455984	-2.66444	SP0114_HepaRG_APAP_48hr_5000uM	SP0114_HepaRG_MEDIUM_48hr_0uM	3	6
HepaRG_APAP_48hr_7	HepaRG	ACETAMINOPHEN	APAP	5000	7	48	48hr	51116	MRPS2	PHH:138	-1.72964	0.00307394	0.0175783	5.91225	0.584289	-2.96025	SP0114_HepaRG_APAP_48hr_5000uM	SP0114_HepaRG_MEDIUM_48hr_0uM	3	6
HepaRG_APAP_48hr_7	HepaRG	ACETAMINOPHEN	APAP	5000	7	48	48hr	57591	MRTFA	NA	0.68689	0.008709	0.0370742	46.1169	0.261845	2.62327	SP0114_HepaRG_APAP_48hr_5000uM	SP0114_HepaRG_MEDIUM_48hr_0uM	3	6
HepaRG_APAP_48hr_7	HepaRG	ACETAMINOPHEN	APAP	5000	7	48	48hr	4438	MSH4	NA	4.16375	0.0047646	0.0239845	1.6588	1.47518	2.82253	SP0114_HepaRG_APAP_48hr_5000uM	SP0114_HepaRG_MEDIUM_48hr_0uM	3	6
HepaRG_APAP_48hr_7	HepaRG	ACETAMINOPHEN	APAP	5000	7	48	48hr	4439	MSH5	NA	1.45061	0.000721039	0.00621768	20.9538	0.428991	3.38145	SP0114_HepaRG_APAP_48hr_5000uM	SP0114_HepaRG_MEDIUM_48hr_0uM	3	6
HepaRG_APAP_48hr_7	HepaRG	ACETAMINOPHEN	APAP	5000	7	48	48hr	339287	MSL1	PHH:4	1.13341	0.0120412	0.0469264	25.509	0.451389	2.51094	SP0114_HepaRG_APAP_48hr_5000uM	SP0114_HepaRG_MEDIUM_48hr_0uM	3	6
HepaRG_APAP_48hr_7	HepaRG	ACETAMINOPHEN	APAP	5000	7	48	48hr	6307	MSMO1	PHH:16	-1.29979	0.000121996	0.00174665	1922.06	0.338302	-3.84208	SP0114_HepaRG_APAP_48hr_5000uM	SP0114_HepaRG_MEDIUM_48hr_0uM	3	6
HepaRG_APAP_48hr_7	HepaRG	ACETAMINOPHEN	APAP	5000	7	48	48hr	4481	MSR1	NA	2.22086	2.10923e-07	1.40297e-05	11.0588	0.427958	5.18944	SP0114_HepaRG_APAP_48hr_5000uM	SP0114_HepaRG_MEDIUM_48hr_0uM	3	6
HepaRG_APAP_48hr_7	HepaRG	ACETAMINOPHEN	APAP	5000	7	48	48hr	51734	MSRB1	PHH:7	-1.38798	0.00105873	0.00819455	20.6248	0.423884	-3.27444	SP0114_HepaRG_APAP_48hr_5000uM	SP0114_HepaRG_MEDIUM_48hr_0uM	3	6
HepaRG_APAP_48hr_7	HepaRG	ACETAMINOPHEN	APAP	5000	7	48	48hr	22921	MSRB2	PHH:302	-0.975159	0.00330836	0.0184427	720.868	0.331965	-2.93753	SP0114_HepaRG_APAP_48hr_5000uM	SP0114_HepaRG_MEDIUM_48hr_0uM	3	6
HepaRG_APAP_48hr_7	HepaRG	ACETAMINOPHEN	APAP	5000	7	48	48hr	118490	MSS51	NA	4.35393	3.85692e-05	0.000752767	8.97821	1.05783	4.11589	SP0114_HepaRG_APAP_48hr_5000uM	SP0114_HepaRG_MEDIUM_48hr_0uM	3	6
HepaRG_APAP_48hr_7	HepaRG	ACETAMINOPHEN	APAP	5000	7	48	48hr	4485	MST1	PHH:13	1.42303	0.00390558	0.0207111	71.1351	0.493132	2.88569	SP0114_HepaRG_APAP_48hr_5000uM	SP0114_HepaRG_MEDIUM_48hr_0uM	3	6
HepaRG_APAP_48hr_7	HepaRG	ACETAMINOPHEN	APAP	5000	7	48	48hr	4486	MST1R	PHH:1	-2.9198	0.00069927	0.00606683	5.55505	0.861332	-3.38987	SP0114_HepaRG_APAP_48hr_5000uM	SP0114_HepaRG_MEDIUM_48hr_0uM	3	6
HepaRG_APAP_48hr_7	HepaRG	ACETAMINOPHEN	APAP	5000	7	48	48hr	130916	MTERF4	PHH:5	1.49237	0.000103862	0.00154594	33.9262	0.384493	3.88139	SP0114_HepaRG_APAP_48hr_5000uM	SP0114_HepaRG_MEDIUM_48hr_0uM	3	6
HepaRG_APAP_48hr_7	HepaRG	ACETAMINOPHEN	APAP	5000	7	48	48hr	22823	MTF2	PHH:5	1.17161	0.00348788	0.0191421	35.0184	0.401084	2.92111	SP0114_HepaRG_APAP_48hr_5000uM	SP0114_HepaRG_MEDIUM_48hr_0uM	3	6
HepaRG_APAP_48hr_7	HepaRG	ACETAMINOPHEN	APAP	5000	7	48	48hr	441024	MTHFD2L	PHH:2	2.25111	0.00262457	0.0156403	39.9443	0.748225	3.0086	SP0114_HepaRG_APAP_48hr_5000uM	SP0114_HepaRG_MEDIUM_48hr_0uM	3	6
HepaRG_APAP_48hr_7	HepaRG	ACETAMINOPHEN	APAP	5000	7	48	48hr	54893	MTMR10	NA	1.03504	0.00345964	0.0190198	33.5897	0.354024	2.92364	SP0114_HepaRG_APAP_48hr_5000uM	SP0114_HepaRG_MEDIUM_48hr_0uM	3	6
HepaRG_APAP_48hr_7	HepaRG	ACETAMINOPHEN	APAP	5000	7	48	48hr	10903	MTMR11	PHH:20	-1.75844	0.00509827	0.0251876	7.01051	0.627845	-2.80076	SP0114_HepaRG_APAP_48hr_5000uM	SP0114_HepaRG_MEDIUM_48hr_0uM	3	6
HepaRG_APAP_48hr_7	HepaRG	ACETAMINOPHEN	APAP	5000	7	48	48hr	64419	MTMR14	PHH:114	1.13465	0.00145539	0.0103673	37.7756	0.356422	3.18343	SP0114_HepaRG_APAP_48hr_5000uM	SP0114_HepaRG_MEDIUM_48hr_0uM	3	6
HepaRG_APAP_48hr_7	HepaRG	ACETAMINOPHEN	APAP	5000	7	48	48hr	2475	MTOR	PHH:6	1.13753	0.000229427	0.00278254	36.7744	0.308759	3.68419	SP0114_HepaRG_APAP_48hr_5000uM	SP0114_HepaRG_MEDIUM_48hr_0uM	3	6
HepaRG_APAP_48hr_7	HepaRG	ACETAMINOPHEN	APAP	5000	7	48	48hr	9617	MTRF1	PHH:14	1.3904	0.00249719	0.0151145	33.8909	0.459835	3.02368	SP0114_HepaRG_APAP_48hr_5000uM	SP0114_HepaRG_MEDIUM_48hr_0uM	3	6
HepaRG_APAP_48hr_7	HepaRG	ACETAMINOPHEN	APAP	5000	7	48	48hr	100463488	MTRNR2L10	NA	1.86098	0.00799643	0.034936	3.64783	0.70167	2.65222	SP0114_HepaRG_APAP_48hr_5000uM	SP0114_HepaRG_MEDIUM_48hr_0uM	3	6
HepaRG_APAP_48hr_7	HepaRG	ACETAMINOPHEN	APAP	5000	7	48	48hr	100463487	MTRNR2L9	NA	2.76262	0.000631052	0.00566749	49.0161	0.808279	3.4179	SP0114_HepaRG_APAP_48hr_5000uM	SP0114_HepaRG_MEDIUM_48hr_0uM	3	6
HepaRG_APAP_48hr_7	HepaRG	ACETAMINOPHEN	APAP	5000	7	48	48hr	4580	MTX1	NA	-1.42488	0.000320694	0.00344167	19.6614	0.396023	-3.59798	SP0114_HepaRG_APAP_48hr_5000uM	SP0114_HepaRG_MEDIUM_48hr_0uM	3	6
HepaRG_APAP_48hr_7	HepaRG	ACETAMINOPHEN	APAP	5000	7	48	48hr	143662	MUC15	NA	1.61478	6.01782e-05	0.00104365	36.3849	0.402476	4.01211	SP0114_HepaRG_APAP_48hr_5000uM	SP0114_HepaRG_MEDIUM_48hr_0uM	3	6
HepaRG_APAP_48hr_7	HepaRG	ACETAMINOPHEN	APAP	5000	7	48	48hr	200958	MUC20	PHH:17	1.21391	0.00708685	0.032083	15.6957	0.450808	2.69274	SP0114_HepaRG_APAP_48hr_5000uM	SP0114_HepaRG_MEDIUM_48hr_0uM	3	6
HepaRG_APAP_48hr_7	HepaRG	ACETAMINOPHEN	APAP	5000	7	48	48hr	727897	MUC5B	PHH:3	-5.17835	0.00202518	0.0129902	1.57862	1.67773	-3.08652	SP0114_HepaRG_APAP_48hr_5000uM	SP0114_HepaRG_MEDIUM_48hr_0uM	3	6
HepaRG_APAP_48hr_7	HepaRG	ACETAMINOPHEN	APAP	5000	7	48	48hr	4597	MVD	PHH:16	-1.28666	0.0109821	0.0440491	21.7325	0.505909	-2.54327	SP0114_HepaRG_APAP_48hr_5000uM	SP0114_HepaRG_MEDIUM_48hr_0uM	3	6
HepaRG_APAP_48hr_7	HepaRG	ACETAMINOPHEN	APAP	5000	7	48	48hr	4084	MXD1	PHH:337	2.85011	0.000321549	0.00344794	5.64918	0.792293	3.59729	SP0114_HepaRG_APAP_48hr_5000uM	SP0114_HepaRG_MEDIUM_48hr_0uM	3	6
HepaRG_APAP_48hr_7	HepaRG	ACETAMINOPHEN	APAP	5000	7	48	48hr	83463	MXD3	PHH:1	2.59768	0.00252922	0.0152433	4.6403	0.86021	3.01982	SP0114_HepaRG_APAP_48hr_5000uM	SP0114_HepaRG_MEDIUM_48hr_0uM	3	6
HepaRG_APAP_48hr_7	HepaRG	ACETAMINOPHEN	APAP	5000	7	48	48hr	439921	MXRA7	NA	-1.17938	0.000567303	0.00523107	86.7498	0.342167	-3.44678	SP0114_HepaRG_APAP_48hr_5000uM	SP0114_HepaRG_MEDIUM_48hr_0uM	3	6
HepaRG_APAP_48hr_7	HepaRG	ACETAMINOPHEN	APAP	5000	7	48	48hr	91663	MYADM	PHH:104	-1.62542	0.00302315	0.0173582	16.7471	0.548133	-2.96537	SP0114_HepaRG_APAP_48hr_5000uM	SP0114_HepaRG_MEDIUM_48hr_0uM	3	6
HepaRG_APAP_48hr_7	HepaRG	ACETAMINOPHEN	APAP	5000	7	48	48hr	4608	MYBPH	NA	1.79502	0.00350935	0.0192186	11.1263	0.614901	2.9192	SP0114_HepaRG_APAP_48hr_5000uM	SP0114_HepaRG_MEDIUM_48hr_0uM	3	6
HepaRG_APAP_48hr_7	HepaRG	ACETAMINOPHEN	APAP	5000	7	48	48hr	23077	MYCBP2	PHH:7	1.73425	0.000448345	0.00441807	66.8863	0.494108	3.50986	SP0114_HepaRG_APAP_48hr_5000uM	SP0114_HepaRG_MEDIUM_48hr_0uM	3	6
HepaRG_APAP_48hr_7	HepaRG	ACETAMINOPHEN	APAP	5000	7	48	48hr	4615	MYD88	PHH:247	-2.37627	9.60175e-06	0.000274327	9.80496	0.536894	-4.42595	SP0114_HepaRG_APAP_48hr_5000uM	SP0114_HepaRG_MEDIUM_48hr_0uM	3	6
HepaRG_APAP_48hr_7	HepaRG	ACETAMINOPHEN	APAP	5000	7	48	48hr	4628	MYH10	PHH:48	2.08461	0.000238073	0.00284152	111.914	0.567277	3.67476	SP0114_HepaRG_APAP_48hr_5000uM	SP0114_HepaRG_MEDIUM_48hr_0uM	3	6
HepaRG_APAP_48hr_7	HepaRG	ACETAMINOPHEN	APAP	5000	7	48	48hr	79784	MYH14	NA	1.31796	0.00516595	0.0254041	9.66924	0.471288	2.7965	SP0114_HepaRG_APAP_48hr_5000uM	SP0114_HepaRG_MEDIUM_48hr_0uM	3	6
HepaRG_APAP_48hr_7	HepaRG	ACETAMINOPHEN	APAP	5000	7	48	48hr	4637	MYL6	NA	-1.73842	0.000527193	0.00497722	59.8009	0.501485	-3.46655	SP0114_HepaRG_APAP_48hr_5000uM	SP0114_HepaRG_MEDIUM_48hr_0uM	3	6
HepaRG_APAP_48hr_7	HepaRG	ACETAMINOPHEN	APAP	5000	7	48	48hr	140465	MYL6B	PHH:181	-5.85117	0.000183736	0.00233714	1.33913	1.56432	-3.74039	SP0114_HepaRG_APAP_48hr_5000uM	SP0114_HepaRG_MEDIUM_48hr_0uM	3	6
HepaRG_APAP_48hr_7	HepaRG	ACETAMINOPHEN	APAP	5000	7	48	48hr	29116	MYLIP	PHH:235	2.03883	0.0079401	0.034727	4.38266	0.768036	2.65461	SP0114_HepaRG_APAP_48hr_5000uM	SP0114_HepaRG_MEDIUM_48hr_0uM	3	6
HepaRG_APAP_48hr_7	HepaRG	ACETAMINOPHEN	APAP	5000	7	48	48hr	399687	MYO18A	NA	1.47431	0.000519036	0.00493368	74.6727	0.424784	3.47073	SP0114_HepaRG_APAP_48hr_5000uM	SP0114_HepaRG_MEDIUM_48hr_0uM	3	6
HepaRG_APAP_48hr_7	HepaRG	ACETAMINOPHEN	APAP	5000	7	48	48hr	4642	MYO1D	NA	1.59076	8.20698e-06	0.000249551	232.514	0.356697	4.45971	SP0114_HepaRG_APAP_48hr_5000uM	SP0114_HepaRG_MEDIUM_48hr_0uM	3	6
HepaRG_APAP_48hr_7	HepaRG	ACETAMINOPHEN	APAP	5000	7	48	48hr	4646	MYO6	PHH:121	0.840751	9.26499e-06	0.000266494	174.641	0.189629	4.43365	SP0114_HepaRG_APAP_48hr_5000uM	SP0114_HepaRG_MEDIUM_48hr_0uM	3	6
HepaRG_APAP_48hr_7	HepaRG	ACETAMINOPHEN	APAP	5000	7	48	48hr	4649	MYO9A	NA	1.44152	0.0102079	0.0417458	15.6089	0.561187	2.56871	SP0114_HepaRG_APAP_48hr_5000uM	SP0114_HepaRG_MEDIUM_48hr_0uM	3	6
HepaRG_APAP_48hr_7	HepaRG	ACETAMINOPHEN	APAP	5000	7	48	48hr	8736	MYOM1	PHH:57	3.26988	0.00237	0.0145796	2.67538	1.07581	3.03946	SP0114_HepaRG_APAP_48hr_5000uM	SP0114_HepaRG_MEDIUM_48hr_0uM	3	6
HepaRG_APAP_48hr_7	HepaRG	ACETAMINOPHEN	APAP	5000	7	48	48hr	114803	MYSM1	PHH:7	1.62682	0.00190074	0.0124292	23.3436	0.523883	3.10532	SP0114_HepaRG_APAP_48hr_5000uM	SP0114_HepaRG_MEDIUM_48hr_0uM	3	6
HepaRG_APAP_48hr_7	HepaRG	ACETAMINOPHEN	APAP	5000	7	48	48hr	653784	MZT2A	PHH:1	-1.30058	0.011768	0.0462856	8.3998	0.516301	-2.51903	SP0114_HepaRG_APAP_48hr_5000uM	SP0114_HepaRG_MEDIUM_48hr_0uM	3	6
HepaRG_APAP_48hr_7	HepaRG	ACETAMINOPHEN	APAP	5000	7	48	48hr	55728	N4BP2	PHH:13	1.6187	6.02281e-05	0.00104365	47.5258	0.403474	4.01192	SP0114_HepaRG_APAP_48hr_5000uM	SP0114_HepaRG_MEDIUM_48hr_0uM	3	6
HepaRG_APAP_48hr_7	HepaRG	ACETAMINOPHEN	APAP	5000	7	48	48hr	10443	N4BP2L2	NA	1.82527	3.47421e-05	0.000706653	126.571	0.440894	4.13992	SP0114_HepaRG_APAP_48hr_5000uM	SP0114_HepaRG_MEDIUM_48hr_0uM	3	6
HepaRG_APAP_48hr_7	HepaRG	ACETAMINOPHEN	APAP	5000	7	48	48hr	51126	NAA20	NA	-0.660702	0.00250175	0.0151278	126.768	0.218549	-3.02313	SP0114_HepaRG_APAP_48hr_5000uM	SP0114_HepaRG_MEDIUM_48hr_0uM	3	6
HepaRG_APAP_48hr_7	HepaRG	ACETAMINOPHEN	APAP	5000	7	48	48hr	80018	NAA25	PHH:5	1.8878	0.00480777	0.0241637	4.61345	0.669517	2.81964	SP0114_HepaRG_APAP_48hr_5000uM	SP0114_HepaRG_MEDIUM_48hr_0uM	3	6
HepaRG_APAP_48hr_7	HepaRG	ACETAMINOPHEN	APAP	5000	7	48	48hr	79829	NAA40	PHH:1	1.07049	0.00144172	0.0103034	18.4419	0.335982	3.18617	SP0114_HepaRG_APAP_48hr_5000uM	SP0114_HepaRG_MEDIUM_48hr_0uM	3	6
HepaRG_APAP_48hr_7	HepaRG	ACETAMINOPHEN	APAP	5000	7	48	48hr	10003	NAALAD2	NA	2.21491	0.0129557	0.049553	2.56936	0.891316	2.48498	SP0114_HepaRG_APAP_48hr_5000uM	SP0114_HepaRG_MEDIUM_48hr_0uM	3	6
HepaRG_APAP_48hr_7	HepaRG	ACETAMINOPHEN	APAP	5000	7	48	48hr	342538	NACA2	NA	-1.01779	0.00129193	0.00950418	407.778	0.316302	-3.21777	SP0114_HepaRG_APAP_48hr_5000uM	SP0114_HepaRG_MEDIUM_48hr_0uM	3	6
HepaRG_APAP_48hr_7	HepaRG	ACETAMINOPHEN	APAP	5000	7	48	48hr	55191	NADSYN1	PHH:339	1.03292	0.0117399	0.046232	36.2747	0.409911	2.51987	SP0114_HepaRG_APAP_48hr_5000uM	SP0114_HepaRG_MEDIUM_48hr_0uM	3	6
HepaRG_APAP_48hr_7	HepaRG	ACETAMINOPHEN	APAP	5000	7	48	48hr	4671	NAIP	NA	1.94505	0.000548994	0.00510277	18.2872	0.562863	3.45564	SP0114_HepaRG_APAP_48hr_5000uM	SP0114_HepaRG_MEDIUM_48hr_0uM	3	6
HepaRG_APAP_48hr_7	HepaRG	ACETAMINOPHEN	APAP	5000	7	48	48hr	10135	NAMPT	PHH:147	-0.847182	0.0128991	0.0494104	168.688	0.340707	-2.48654	SP0114_HepaRG_APAP_48hr_5000uM	SP0114_HepaRG_MEDIUM_48hr_0uM	3	6
HepaRG_APAP_48hr_7	HepaRG	ACETAMINOPHEN	APAP	5000	7	48	48hr	140838	NANP	PHH:5	1.21827	6.72302e-05	0.00114175	34.7204	0.305646	3.98588	SP0114_HepaRG_APAP_48hr_5000uM	SP0114_HepaRG_MEDIUM_48hr_0uM	3	6
HepaRG_APAP_48hr_7	HepaRG	ACETAMINOPHEN	APAP	5000	7	48	48hr	4674	NAP1L2	PHH:5	1.36841	0.00191808	0.0124851	9.11944	0.441048	3.10263	SP0114_HepaRG_APAP_48hr_5000uM	SP0114_HepaRG_MEDIUM_48hr_0uM	3	6
HepaRG_APAP_48hr_7	HepaRG	ACETAMINOPHEN	APAP	5000	7	48	48hr	266812	NAP1L5	PHH:5	1.23815	0.00107989	0.00831803	11.4483	0.378773	3.26884	SP0114_HepaRG_APAP_48hr_5000uM	SP0114_HepaRG_MEDIUM_48hr_0uM	3	6
HepaRG_APAP_48hr_7	HepaRG	ACETAMINOPHEN	APAP	5000	7	48	48hr	222236	NAPEPLD	PHH:3	1.28207	0.00429229	0.022211	36.4554	0.448927	2.85584	SP0114_HepaRG_APAP_48hr_5000uM	SP0114_HepaRG_MEDIUM_48hr_0uM	3	6
HepaRG_APAP_48hr_7	HepaRG	ACETAMINOPHEN	APAP	5000	7	48	48hr	9027	NAT8	PHH:11	-7.41638	3.29963e-07	2.00664e-05	4.28692	1.45263	-5.10548	SP0114_HepaRG_APAP_48hr_5000uM	SP0114_HepaRG_MEDIUM_48hr_0uM	3	6
HepaRG_APAP_48hr_7	HepaRG	ACETAMINOPHEN	APAP	5000	7	48	48hr	65065	NBEAL1	NA	1.71226	0.00463018	0.0235024	30.6691	0.604678	2.8317	SP0114_HepaRG_APAP_48hr_5000uM	SP0114_HepaRG_MEDIUM_48hr_0uM	3	6
HepaRG_APAP_48hr_7	HepaRG	ACETAMINOPHEN	APAP	5000	7	48	48hr	55672	NBPF1	NA	1.80124	0.00113346	0.00862405	10.0808	0.553357	3.25512	SP0114_HepaRG_APAP_48hr_5000uM	SP0114_HepaRG_MEDIUM_48hr_0uM	3	6
HepaRG_APAP_48hr_7	HepaRG	ACETAMINOPHEN	APAP	5000	7	48	48hr	100132406	NBPF10	NA	1.55658	0.000506449	0.0048594	8.58962	0.447637	3.47732	SP0114_HepaRG_APAP_48hr_5000uM	SP0114_HepaRG_MEDIUM_48hr_0uM	3	6
HepaRG_APAP_48hr_7	HepaRG	ACETAMINOPHEN	APAP	5000	7	48	48hr	149013	NBPF12	NA	1.41849	1.4475e-06	6.53216e-05	133.688	0.294394	4.81835	SP0114_HepaRG_APAP_48hr_5000uM	SP0114_HepaRG_MEDIUM_48hr_0uM	3	6
HepaRG_APAP_48hr_7	HepaRG	ACETAMINOPHEN	APAP	5000	7	48	48hr	284565	NBPF15	NA	1.32468	0.000983883	0.00779477	207.198	0.402015	3.2951	SP0114_HepaRG_APAP_48hr_5000uM	SP0114_HepaRG_MEDIUM_48hr_0uM	3	6
HepaRG_APAP_48hr_7	HepaRG	ACETAMINOPHEN	APAP	5000	7	48	48hr	101060226	NBPF19	NA	1.85382	9.86149e-05	0.00150382	329.846	0.476073	3.89397	SP0114_HepaRG_APAP_48hr_5000uM	SP0114_HepaRG_MEDIUM_48hr_0uM	3	6
HepaRG_APAP_48hr_7	HepaRG	ACETAMINOPHEN	APAP	5000	7	48	48hr	84224	NBPF3	NA	1.43484	0.00055241	0.00512333	13.9394	0.415418	3.45396	SP0114_HepaRG_APAP_48hr_5000uM	SP0114_HepaRG_MEDIUM_48hr_0uM	3	6
HepaRG_APAP_48hr_7	HepaRG	ACETAMINOPHEN	APAP	5000	7	48	48hr	400818	NBPF9	NA	1.69979	0.00250952	0.0151461	91.2498	0.562437	3.02219	SP0114_HepaRG_APAP_48hr_5000uM	SP0114_HepaRG_MEDIUM_48hr_0uM	3	6
HepaRG_APAP_48hr_7	HepaRG	ACETAMINOPHEN	APAP	5000	7	48	48hr	4077	NBR1	PHH:354	1.87743	0.000279619	0.00316568	312.015	0.516702	3.63349	SP0114_HepaRG_APAP_48hr_5000uM	SP0114_HepaRG_MEDIUM_48hr_0uM	3	6
HepaRG_APAP_48hr_7	HepaRG	ACETAMINOPHEN	APAP	5000	7	48	48hr	22916	NCBP2	PHH:28	0.745819	0.0116772	0.046041	79.2061	0.295754	2.52175	SP0114_HepaRG_APAP_48hr_5000uM	SP0114_HepaRG_MEDIUM_48hr_0uM	3	6
HepaRG_APAP_48hr_7	HepaRG	ACETAMINOPHEN	APAP	5000	7	48	48hr	57552	NCEH1	PHH:1	-1.11491	0.000521739	0.00494406	39.8694	0.321361	-3.46934	SP0114_HepaRG_APAP_48hr_5000uM	SP0114_HepaRG_MEDIUM_48hr_0uM	3	6
HepaRG_APAP_48hr_7	HepaRG	ACETAMINOPHEN	APAP	5000	7	48	48hr	344148	NCKAP5	NA	3.94272	5.03927e-05	0.000907709	3.51401	0.972599	4.0538	SP0114_HepaRG_APAP_48hr_5000uM	SP0114_HepaRG_MEDIUM_48hr_0uM	3	6
HepaRG_APAP_48hr_7	HepaRG	ACETAMINOPHEN	APAP	5000	7	48	48hr	57701	NCKAP5L	PHH:3	2.4407	0.00592459	0.0281484	2.6287	0.886905	2.75193	SP0114_HepaRG_APAP_48hr_5000uM	SP0114_HepaRG_MEDIUM_48hr_0uM	3	6
HepaRG_APAP_48hr_7	HepaRG	ACETAMINOPHEN	APAP	5000	7	48	48hr	23054	NCOA6	PHH:380	1.2502	0.00165469	0.011343	30.2869	0.397382	3.14609	SP0114_HepaRG_APAP_48hr_5000uM	SP0114_HepaRG_MEDIUM_48hr_0uM	3	6
HepaRG_APAP_48hr_7	HepaRG	ACETAMINOPHEN	APAP	5000	7	48	48hr	54602	NDFIP2	PHH:21	1.38684	2.26635e-05	0.000507781	117.835	0.327325	4.23689	SP0114_HepaRG_APAP_48hr_5000uM	SP0114_HepaRG_MEDIUM_48hr_0uM	3	6
HepaRG_APAP_48hr_7	HepaRG	ACETAMINOPHEN	APAP	5000	7	48	48hr	8509	NDST2	PHH:1	1.31361	0.000248007	0.00292379	22.9461	0.358488	3.66431	SP0114_HepaRG_APAP_48hr_5000uM	SP0114_HepaRG_MEDIUM_48hr_0uM	3	6
HepaRG_APAP_48hr_7	HepaRG	ACETAMINOPHEN	APAP	5000	7	48	48hr	4694	NDUFA1	NA	-1.88232	0.00335077	0.0185974	130.414	0.641646	-2.93358	SP0114_HepaRG_APAP_48hr_5000uM	SP0114_HepaRG_MEDIUM_48hr_0uM	3	6
HepaRG_APAP_48hr_7	HepaRG	ACETAMINOPHEN	APAP	5000	7	48	48hr	126328	NDUFA11	NA	-2.00162	0.00372148	0.0199636	46.1311	0.69001	-2.90085	SP0114_HepaRG_APAP_48hr_5000uM	SP0114_HepaRG_MEDIUM_48hr_0uM	3	6
HepaRG_APAP_48hr_7	HepaRG	ACETAMINOPHEN	APAP	5000	7	48	48hr	51079	NDUFA13	NA	-1.8967	0.00584495	0.0279259	106.939	0.688118	-2.75636	SP0114_HepaRG_APAP_48hr_5000uM	SP0114_HepaRG_MEDIUM_48hr_0uM	3	6
HepaRG_APAP_48hr_7	HepaRG	ACETAMINOPHEN	APAP	5000	7	48	48hr	4696	NDUFA3	NA	-1.098	0.00237451	0.0146003	263.334	0.361315	-3.03889	SP0114_HepaRG_APAP_48hr_5000uM	SP0114_HepaRG_MEDIUM_48hr_0uM	3	6
HepaRG_APAP_48hr_7	HepaRG	ACETAMINOPHEN	APAP	5000	7	48	48hr	4697	NDUFA4	NA	-1.79025	0.0101703	0.041643	57.615	0.696601	-2.56999	SP0114_HepaRG_APAP_48hr_5000uM	SP0114_HepaRG_MEDIUM_48hr_0uM	3	6
HepaRG_APAP_48hr_7	HepaRG	ACETAMINOPHEN	APAP	5000	7	48	48hr	4700	NDUFA6	NA	-1.3959	0.00182036	0.0120517	390.852	0.44768	-3.11808	SP0114_HepaRG_APAP_48hr_5000uM	SP0114_HepaRG_MEDIUM_48hr_0uM	3	6
HepaRG_APAP_48hr_7	HepaRG	ACETAMINOPHEN	APAP	5000	7	48	48hr	4701	NDUFA7	PHH:80	-1.60675	0.0078071	0.0343335	231.955	0.603974	-2.6603	SP0114_HepaRG_APAP_48hr_5000uM	SP0114_HepaRG_MEDIUM_48hr_0uM	3	6
HepaRG_APAP_48hr_7	HepaRG	ACETAMINOPHEN	APAP	5000	7	48	48hr	4706	NDUFAB1	NA	-1.59203	0.00380162	0.0202641	38.9075	0.550083	-2.89417	SP0114_HepaRG_APAP_48hr_5000uM	SP0114_HepaRG_MEDIUM_48hr_0uM	3	6
HepaRG_APAP_48hr_7	HepaRG	ACETAMINOPHEN	APAP	5000	7	48	48hr	284184	NDUFAF8	NA	-2.05229	0.000136721	0.00188968	30.7933	0.538091	-3.81403	SP0114_HepaRG_APAP_48hr_5000uM	SP0114_HepaRG_MEDIUM_48hr_0uM	3	6
HepaRG_APAP_48hr_7	HepaRG	ACETAMINOPHEN	APAP	5000	7	48	48hr	54539	NDUFB11	NA	-1.78317	0.00404504	0.0212415	35.0537	0.620315	-2.87463	SP0114_HepaRG_APAP_48hr_5000uM	SP0114_HepaRG_MEDIUM_48hr_0uM	3	6
HepaRG_APAP_48hr_7	HepaRG	ACETAMINOPHEN	APAP	5000	7	48	48hr	4708	NDUFB2	NA	-2.25854	0.00337333	0.0186739	10.9428	0.770439	-2.9315	SP0114_HepaRG_APAP_48hr_5000uM	SP0114_HepaRG_MEDIUM_48hr_0uM	3	6
HepaRG_APAP_48hr_7	HepaRG	ACETAMINOPHEN	APAP	5000	7	48	48hr	4712	NDUFB6	NA	-1.19219	0.00963227	0.0399915	218.776	0.460526	-2.58876	SP0114_HepaRG_APAP_48hr_5000uM	SP0114_HepaRG_MEDIUM_48hr_0uM	3	6
HepaRG_APAP_48hr_7	HepaRG	ACETAMINOPHEN	APAP	5000	7	48	48hr	4717	NDUFC1	NA	-1.14088	8.76733e-06	0.000259786	329.218	0.256635	-4.44554	SP0114_HepaRG_APAP_48hr_5000uM	SP0114_HepaRG_MEDIUM_48hr_0uM	3	6
HepaRG_APAP_48hr_7	HepaRG	ACETAMINOPHEN	APAP	5000	7	48	48hr	100532726	NDUFC2-KCTD14	NA	-1.68732	0.00619235	0.0291173	10.304	0.616392	-2.73742	SP0114_HepaRG_APAP_48hr_5000uM	SP0114_HepaRG_MEDIUM_48hr_0uM	3	6
HepaRG_APAP_48hr_7	HepaRG	ACETAMINOPHEN	APAP	5000	7	48	48hr	4722	NDUFS3	NA	-1.86568	0.000392636	0.00401148	124.119	0.526286	-3.54498	SP0114_HepaRG_APAP_48hr_5000uM	SP0114_HepaRG_MEDIUM_48hr_0uM	3	6
HepaRG_APAP_48hr_7	HepaRG	ACETAMINOPHEN	APAP	5000	7	48	48hr	4724	NDUFS4	NA	-0.981729	0.00934476	0.0391413	236.754	0.377708	-2.59918	SP0114_HepaRG_APAP_48hr_5000uM	SP0114_HepaRG_MEDIUM_48hr_0uM	3	6
HepaRG_APAP_48hr_7	HepaRG	ACETAMINOPHEN	APAP	5000	7	48	48hr	4725	NDUFS5	NA	-1.91986	0.00564193	0.027162	136.654	0.693618	-2.7679	SP0114_HepaRG_APAP_48hr_5000uM	SP0114_HepaRG_MEDIUM_48hr_0uM	3	6
HepaRG_APAP_48hr_7	HepaRG	ACETAMINOPHEN	APAP	5000	7	48	48hr	4728	NDUFS8	NA	-0.57474	0.00587413	0.0279917	288.376	0.208638	-2.75473	SP0114_HepaRG_APAP_48hr_5000uM	SP0114_HepaRG_MEDIUM_48hr_0uM	3	6
HepaRG_APAP_48hr_7	HepaRG	ACETAMINOPHEN	APAP	5000	7	48	48hr	4729	NDUFV2	NA	-1.56302	0.000655275	0.00583172	144.738	0.45868	-3.40764	SP0114_HepaRG_APAP_48hr_5000uM	SP0114_HepaRG_MEDIUM_48hr_0uM	3	6
HepaRG_APAP_48hr_7	HepaRG	ACETAMINOPHEN	APAP	5000	7	48	48hr	81607	NECTIN4	PHH:3	-5.26252	0.000654124	0.0058296	1.23089	1.54411	-3.40812	SP0114_HepaRG_APAP_48hr_5000uM	SP0114_HepaRG_MEDIUM_48hr_0uM	3	6
HepaRG_APAP_48hr_7	HepaRG	ACETAMINOPHEN	APAP	5000	7	48	48hr	23327	NEDD4L	PHH:1	1.55082	0.000142413	0.00193981	26.9084	0.407687	3.80394	SP0114_HepaRG_APAP_48hr_5000uM	SP0114_HepaRG_MEDIUM_48hr_0uM	3	6
HepaRG_APAP_48hr_7	HepaRG	ACETAMINOPHEN	APAP	5000	7	48	48hr	152110	NEK10	NA	2.58378	0.00592081	0.0281409	3.42041	0.938826	2.75214	SP0114_HepaRG_APAP_48hr_5000uM	SP0114_HepaRG_MEDIUM_48hr_0uM	3	6
HepaRG_APAP_48hr_7	HepaRG	ACETAMINOPHEN	APAP	5000	7	48	48hr	4751	NEK2	PHH:1	-0.943601	0.00352131	0.019264	40.9422	0.323357	-2.91814	SP0114_HepaRG_APAP_48hr_5000uM	SP0114_HepaRG_MEDIUM_48hr_0uM	3	6
HepaRG_APAP_48hr_7	HepaRG	ACETAMINOPHEN	APAP	5000	7	48	48hr	9147	NEMF	PHH:14	1.03439	0.00179563	0.0119404	33.8722	0.331312	3.1221	SP0114_HepaRG_APAP_48hr_5000uM	SP0114_HepaRG_MEDIUM_48hr_0uM	3	6
HepaRG_APAP_48hr_7	HepaRG	ACETAMINOPHEN	APAP	5000	7	48	48hr	4756	NEO1	PHH:6	1.08355	0.00276697	0.0162469	122.139	0.362088	2.99251	SP0114_HepaRG_APAP_48hr_5000uM	SP0114_HepaRG_MEDIUM_48hr_0uM	3	6
HepaRG_APAP_48hr_7	HepaRG	ACETAMINOPHEN	APAP	5000	7	48	48hr	25871	NEPRO	PHH:10	1.15443	0.000821276	0.00682882	65.3432	0.345067	3.34552	SP0114_HepaRG_APAP_48hr_5000uM	SP0114_HepaRG_MEDIUM_48hr_0uM	3	6
HepaRG_APAP_48hr_7	HepaRG	ACETAMINOPHEN	APAP	5000	7	48	48hr	4775	NFATC3	PHH:92	1.09533	0.000542726	0.00507405	43.9957	0.316684	3.45873	SP0114_HepaRG_APAP_48hr_5000uM	SP0114_HepaRG_MEDIUM_48hr_0uM	3	6
HepaRG_APAP_48hr_7	HepaRG	ACETAMINOPHEN	APAP	5000	7	48	48hr	4779	NFE2L1	PHH:1	1.33354	0.000312994	0.0033902	159.592	0.369987	3.6043	SP0114_HepaRG_APAP_48hr_5000uM	SP0114_HepaRG_MEDIUM_48hr_0uM	3	6
HepaRG_APAP_48hr_7	HepaRG	ACETAMINOPHEN	APAP	5000	7	48	48hr	4780	NFE2L2	PHH:4	1.06785	0.0122806	0.0476124	666.145	0.426461	2.50398	SP0114_HepaRG_APAP_48hr_5000uM	SP0114_HepaRG_MEDIUM_48hr_0uM	3	6
HepaRG_APAP_48hr_7	HepaRG	ACETAMINOPHEN	APAP	5000	7	48	48hr	9603	NFE2L3	PHH:12	-1.68563	0.000213685	0.00262233	37.4596	0.455297	-3.70226	SP0114_HepaRG_APAP_48hr_5000uM	SP0114_HepaRG_MEDIUM_48hr_0uM	3	6
HepaRG_APAP_48hr_7	HepaRG	ACETAMINOPHEN	APAP	5000	7	48	48hr	4793	NFKBIB	PHH:48	-1.54775	0.000730345	0.00627683	25.8656	0.458195	-3.37793	SP0114_HepaRG_APAP_48hr_5000uM	SP0114_HepaRG_MEDIUM_48hr_0uM	3	6
HepaRG_APAP_48hr_7	HepaRG	ACETAMINOPHEN	APAP	5000	7	48	48hr	4798	NFRKB	PHH:5	1.94272	0.00107149	0.00826828	70.5297	0.593912	3.27105	SP0114_HepaRG_APAP_48hr_5000uM	SP0114_HepaRG_MEDIUM_48hr_0uM	3	6
HepaRG_APAP_48hr_7	HepaRG	ACETAMINOPHEN	APAP	5000	7	48	48hr	152518	NFXL1	PHH:308	1.11203	0.000538543	0.00504973	62.9131	0.32132	3.46082	SP0114_HepaRG_APAP_48hr_5000uM	SP0114_HepaRG_MEDIUM_48hr_0uM	3	6
HepaRG_APAP_48hr_7	HepaRG	ACETAMINOPHEN	APAP	5000	7	48	48hr	4801	NFYB	PHH:5	0.964887	0.00121815	0.00910768	85.0938	0.298302	3.23459	SP0114_HepaRG_APAP_48hr_5000uM	SP0114_HepaRG_MEDIUM_48hr_0uM	3	6
HepaRG_APAP_48hr_7	HepaRG	ACETAMINOPHEN	APAP	5000	7	48	48hr	374354	NHLRC2	PHH:163	0.782638	0.00747708	0.0333065	159.125	0.292595	2.67481	SP0114_HepaRG_APAP_48hr_5000uM	SP0114_HepaRG_MEDIUM_48hr_0uM	3	6
HepaRG_APAP_48hr_7	HepaRG	ACETAMINOPHEN	APAP	5000	7	48	48hr	84276	NICN1	PHH:2	3.2687	0.00190748	0.0124523	3.90572	1.05297	3.10427	SP0114_HepaRG_APAP_48hr_5000uM	SP0114_HepaRG_MEDIUM_48hr_0uM	3	6
HepaRG_APAP_48hr_7	HepaRG	ACETAMINOPHEN	APAP	5000	7	48	48hr	84365	NIFK	PHH:8	-1.09246	0.00420748	0.0218608	46.5847	0.381689	-2.86217	SP0114_HepaRG_APAP_48hr_5000uM	SP0114_HepaRG_MEDIUM_48hr_0uM	3	6
HepaRG_APAP_48hr_7	HepaRG	ACETAMINOPHEN	APAP	5000	7	48	48hr	51199	NIN	PHH:1	1.98252	3.90716e-05	0.000756035	9.19269	0.482025	4.1129	SP0114_HepaRG_APAP_48hr_5000uM	SP0114_HepaRG_MEDIUM_48hr_0uM	3	6
HepaRG_APAP_48hr_7	HepaRG	ACETAMINOPHEN	APAP	5000	7	48	48hr	4815	NINJ2	PHH:11	-2.79937	0.0081372	0.0353711	1.74817	1.05783	-2.64632	SP0114_HepaRG_APAP_48hr_5000uM	SP0114_HepaRG_MEDIUM_48hr_0uM	3	6
HepaRG_APAP_48hr_7	HepaRG	ACETAMINOPHEN	APAP	5000	7	48	48hr	123606	NIPA1	PHH:2	1.30008	0.006492	0.0300941	10.5413	0.477649	2.72184	SP0114_HepaRG_APAP_48hr_5000uM	SP0114_HepaRG_MEDIUM_48hr_0uM	3	6
HepaRG_APAP_48hr_7	HepaRG	ACETAMINOPHEN	APAP	5000	7	48	48hr	4820	NKTR	NA	1.20731	0.0019582	0.0126945	20.9588	0.389896	3.0965	SP0114_HepaRG_APAP_48hr_5000uM	SP0114_HepaRG_MEDIUM_48hr_0uM	3	6
HepaRG_APAP_48hr_7	HepaRG	ACETAMINOPHEN	APAP	5000	7	48	48hr	4824	NKX3-1	NA	1.09949	0.00743509	0.0331773	31.8508	0.410762	2.6767	SP0114_HepaRG_APAP_48hr_5000uM	SP0114_HepaRG_MEDIUM_48hr_0uM	3	6
HepaRG_APAP_48hr_7	HepaRG	ACETAMINOPHEN	APAP	5000	7	48	48hr	57555	NLGN2	NA	1.53926	0.0071564	0.0322664	6.25289	0.572326	2.68948	SP0114_HepaRG_APAP_48hr_5000uM	SP0114_HepaRG_MEDIUM_48hr_0uM	3	6
HepaRG_APAP_48hr_7	HepaRG	ACETAMINOPHEN	APAP	5000	7	48	48hr	4830	NME1	PHH:1	-1.4683	1.28371e-07	9.10795e-06	718.717	0.278027	-5.28116	SP0114_HepaRG_APAP_48hr_5000uM	SP0114_HepaRG_MEDIUM_48hr_0uM	3	6
HepaRG_APAP_48hr_7	HepaRG	ACETAMINOPHEN	APAP	5000	7	48	48hr	4831	NME2	NA	-2.15597	4.70779e-06	0.000163823	212.831	0.471002	-4.57741	SP0114_HepaRG_APAP_48hr_5000uM	SP0114_HepaRG_MEDIUM_48hr_0uM	3	6
HepaRG_APAP_48hr_7	HepaRG	ACETAMINOPHEN	APAP	5000	7	48	48hr	9111	NMI	PHH:12	-0.903273	0.00108662	0.00835974	111.093	0.276477	-3.26708	SP0114_HepaRG_APAP_48hr_5000uM	SP0114_HepaRG_MEDIUM_48hr_0uM	3	6
HepaRG_APAP_48hr_7	HepaRG	ACETAMINOPHEN	APAP	5000	7	48	48hr	9397	NMT2	PHH:183	1.50927	0.000102008	0.00153596	14.3996	0.388411	3.88576	SP0114_HepaRG_APAP_48hr_5000uM	SP0114_HepaRG_MEDIUM_48hr_0uM	3	6
HepaRG_APAP_48hr_7	HepaRG	ACETAMINOPHEN	APAP	5000	7	48	48hr	4837	NNMT	PHH:147	-2.2409	7.03281e-05	0.00118647	138.977	0.563724	-3.97517	SP0114_HepaRG_APAP_48hr_5000uM	SP0114_HepaRG_MEDIUM_48hr_0uM	3	6
HepaRG_APAP_48hr_7	HepaRG	ACETAMINOPHEN	APAP	5000	7	48	48hr	10392	NOD1	PHH:12	0.851754	0.00103125	0.00806002	62.179	0.259534	3.28186	SP0114_HepaRG_APAP_48hr_5000uM	SP0114_HepaRG_MEDIUM_48hr_0uM	3	6
HepaRG_APAP_48hr_7	HepaRG	ACETAMINOPHEN	APAP	5000	7	48	48hr	8996	NOL3	PHH:69	1.08808	0.00717944	0.0323303	30.6904	0.404731	2.6884	SP0114_HepaRG_APAP_48hr_5000uM	SP0114_HepaRG_MEDIUM_48hr_0uM	3	6
HepaRG_APAP_48hr_7	HepaRG	ACETAMINOPHEN	APAP	5000	7	48	48hr	64434	NOM1	PHH:93	2.27383	0.00352854	0.019289	158.046	0.779377	2.9175	SP0114_HepaRG_APAP_48hr_5000uM	SP0114_HepaRG_MEDIUM_48hr_0uM	3	6
HepaRG_APAP_48hr_7	HepaRG	ACETAMINOPHEN	APAP	5000	7	48	48hr	23420	NOMO1	NA	1.52658	0.000793998	0.00667994	553.925	0.455034	3.35488	SP0114_HepaRG_APAP_48hr_5000uM	SP0114_HepaRG_MEDIUM_48hr_0uM	3	6
HepaRG_APAP_48hr_7	HepaRG	ACETAMINOPHEN	APAP	5000	7	48	48hr	283820	NOMO2	NA	0.767809	0.0130496	0.0498374	79.1406	0.309299	2.48241	SP0114_HepaRG_APAP_48hr_5000uM	SP0114_HepaRG_MEDIUM_48hr_0uM	3	6
HepaRG_APAP_48hr_7	HepaRG	ACETAMINOPHEN	APAP	5000	7	48	48hr	55505	NOP10	NA	-1.38482	0.000842495	0.00695957	751.08	0.414811	-3.33844	SP0114_HepaRG_APAP_48hr_5000uM	SP0114_HepaRG_MEDIUM_48hr_0uM	3	6
HepaRG_APAP_48hr_7	HepaRG	ACETAMINOPHEN	APAP	5000	7	48	48hr	161424	NOP9	NA	3.1086	0.00395219	0.0209	2.30036	1.07864	2.88195	SP0114_HepaRG_APAP_48hr_5000uM	SP0114_HepaRG_MEDIUM_48hr_0uM	3	6
HepaRG_APAP_48hr_7	HepaRG	ACETAMINOPHEN	APAP	5000	7	48	48hr	9722	NOS1AP	NA	1.71015	8.9103e-06	0.00026259	24.0652	0.38499	4.44206	SP0114_HepaRG_APAP_48hr_5000uM	SP0114_HepaRG_MEDIUM_48hr_0uM	3	6
HepaRG_APAP_48hr_7	HepaRG	ACETAMINOPHEN	APAP	5000	7	48	48hr	4855	NOTCH4	NA	2.36356	0.00545879	0.0265073	5.49125	0.850621	2.77863	SP0114_HepaRG_APAP_48hr_5000uM	SP0114_HepaRG_MEDIUM_48hr_0uM	3	6
HepaRG_APAP_48hr_7	HepaRG	ACETAMINOPHEN	APAP	5000	7	48	48hr	122945	NOXRED1	NA	2.29116	0.0124362	0.0480261	2.98962	0.916639	2.49952	SP0114_HepaRG_APAP_48hr_5000uM	SP0114_HepaRG_MEDIUM_48hr_0uM	3	6
HepaRG_APAP_48hr_7	HepaRG	ACETAMINOPHEN	APAP	5000	7	48	48hr	4863	NPAT	PHH:5	1.09804	0.0125455	0.048317	25.513	0.439848	2.49642	SP0114_HepaRG_APAP_48hr_5000uM	SP0114_HepaRG_MEDIUM_48hr_0uM	3	6
HepaRG_APAP_48hr_7	HepaRG	ACETAMINOPHEN	APAP	5000	7	48	48hr	4864	NPC1	PHH:1	1.6825	0.0035462	0.0193458	79.3101	0.577003	2.91594	SP0114_HepaRG_APAP_48hr_5000uM	SP0114_HepaRG_MEDIUM_48hr_0uM	3	6
HepaRG_APAP_48hr_7	HepaRG	ACETAMINOPHEN	APAP	5000	7	48	48hr	79716	NPEPL1	NA	1.98977	0.0113129	0.0450484	2.77891	0.785574	2.53288	SP0114_HepaRG_APAP_48hr_5000uM	SP0114_HepaRG_MEDIUM_48hr_0uM	3	6
HepaRG_APAP_48hr_7	HepaRG	ACETAMINOPHEN	APAP	5000	7	48	48hr	4867	NPHP1	PHH:1	1.54491	0.00261586	0.0156175	7.58705	0.513325	3.00961	SP0114_HepaRG_APAP_48hr_5000uM	SP0114_HepaRG_MEDIUM_48hr_0uM	3	6
HepaRG_APAP_48hr_7	HepaRG	ACETAMINOPHEN	APAP	5000	7	48	48hr	9284	NPIPA1	NA	1.12802	0.00207173	0.0131763	29.3329	0.366271	3.07975	SP0114_HepaRG_APAP_48hr_5000uM	SP0114_HepaRG_MEDIUM_48hr_0uM	3	6
HepaRG_APAP_48hr_7	HepaRG	ACETAMINOPHEN	APAP	5000	7	48	48hr	642799	NPIPA2	NA	2.83429	0.000115146	0.00167677	355.002	0.734987	3.85624	SP0114_HepaRG_APAP_48hr_5000uM	SP0114_HepaRG_MEDIUM_48hr_0uM	3	6
HepaRG_APAP_48hr_7	HepaRG	ACETAMINOPHEN	APAP	5000	7	48	48hr	100288332	NPIPA5	NA	2.59946	6.12744e-06	0.000200137	60.4941	0.574855	4.52194	SP0114_HepaRG_APAP_48hr_5000uM	SP0114_HepaRG_MEDIUM_48hr_0uM	3	6
HepaRG_APAP_48hr_7	HepaRG	ACETAMINOPHEN	APAP	5000	7	48	48hr	101059938	NPIPA7	NA	0.928293	0.00752439	0.0334589	130.574	0.347324	2.6727	SP0114_HepaRG_APAP_48hr_5000uM	SP0114_HepaRG_MEDIUM_48hr_0uM	3	6
HepaRG_APAP_48hr_7	HepaRG	ACETAMINOPHEN	APAP	5000	7	48	48hr	101059953	NPIPA8	NA	1.96362	9.0695e-06	0.000263977	41.9167	0.442431	4.43825	SP0114_HepaRG_APAP_48hr_5000uM	SP0114_HepaRG_MEDIUM_48hr_0uM	3	6
HepaRG_APAP_48hr_7	HepaRG	ACETAMINOPHEN	APAP	5000	7	48	48hr	728888	NPIPB11	NA	2.32236	8.37502e-05	0.00134538	18.9007	0.590419	3.93341	SP0114_HepaRG_APAP_48hr_5000uM	SP0114_HepaRG_MEDIUM_48hr_0uM	3	6
HepaRG_APAP_48hr_7	HepaRG	ACETAMINOPHEN	APAP	5000	7	48	48hr	613037	NPIPB13	NA	2.0704	0.000645787	0.00577006	8.55759	0.606868	3.41162	SP0114_HepaRG_APAP_48hr_5000uM	SP0114_HepaRG_MEDIUM_48hr_0uM	3	6
HepaRG_APAP_48hr_7	HepaRG	ACETAMINOPHEN	APAP	5000	7	48	48hr	729978	NPIPB2	NA	3.40073	3.28577e-06	0.000125261	5.80032	0.731011	4.6521	SP0114_HepaRG_APAP_48hr_5000uM	SP0114_HepaRG_MEDIUM_48hr_0uM	3	6
HepaRG_APAP_48hr_7	HepaRG	ACETAMINOPHEN	APAP	5000	7	48	48hr	23117	NPIPB3	NA	2.94291	0.000129732	0.00182638	107.153	0.768993	3.82697	SP0114_HepaRG_APAP_48hr_5000uM	SP0114_HepaRG_MEDIUM_48hr_0uM	3	6
HepaRG_APAP_48hr_7	HepaRG	ACETAMINOPHEN	APAP	5000	7	48	48hr	440345	NPIPB4	NA	1.71618	0.000252618	0.0029707	70.2536	0.468954	3.65959	SP0114_HepaRG_APAP_48hr_5000uM	SP0114_HepaRG_MEDIUM_48hr_0uM	3	6
HepaRG_APAP_48hr_7	HepaRG	ACETAMINOPHEN	APAP	5000	7	48	48hr	728734	NPIPB8	NA	1.99703	1.15033e-06	5.46248e-05	58.3342	0.410573	4.86401	SP0114_HepaRG_APAP_48hr_5000uM	SP0114_HepaRG_MEDIUM_48hr_0uM	3	6
HepaRG_APAP_48hr_7	HepaRG	ACETAMINOPHEN	APAP	5000	7	48	48hr	55666	NPLOC4	PHH:82	1.07351	7.17393e-06	0.000224555	156.832	0.23917	4.48846	SP0114_HepaRG_APAP_48hr_5000uM	SP0114_HepaRG_MEDIUM_48hr_0uM	3	6
HepaRG_APAP_48hr_7	HepaRG	ACETAMINOPHEN	APAP	5000	7	48	48hr	10360	NPM3	PHH:1	-1.34576	0.000318413	0.00343161	29.2898	0.373839	-3.59984	SP0114_HepaRG_APAP_48hr_5000uM	SP0114_HepaRG_MEDIUM_48hr_0uM	3	6
HepaRG_APAP_48hr_7	HepaRG	ACETAMINOPHEN	APAP	5000	7	48	48hr	255743	NPNT	NA	3.134	0.00655244	0.0302244	1.51946	1.15272	2.71877	SP0114_HepaRG_APAP_48hr_5000uM	SP0114_HepaRG_MEDIUM_48hr_0uM	3	6
HepaRG_APAP_48hr_7	HepaRG	ACETAMINOPHEN	APAP	5000	7	48	48hr	4886	NPY1R	PHH:51	-1.30202	0.00951168	0.0396714	11.1406	0.502109	-2.59309	SP0114_HepaRG_APAP_48hr_5000uM	SP0114_HepaRG_MEDIUM_48hr_0uM	3	6
HepaRG_APAP_48hr_7	HepaRG	ACETAMINOPHEN	APAP	5000	7	48	48hr	9572	NR1D1	PHH:6	2.52357	0.00310459	0.0176609	3.39437	0.853367	2.95719	SP0114_HepaRG_APAP_48hr_5000uM	SP0114_HepaRG_MEDIUM_48hr_0uM	3	6
HepaRG_APAP_48hr_7	HepaRG	ACETAMINOPHEN	APAP	5000	7	48	48hr	9975	NR1D2	PHH:4	1.20947	0.00771055	0.0340311	38.0086	0.453923	2.66449	SP0114_HepaRG_APAP_48hr_5000uM	SP0114_HepaRG_MEDIUM_48hr_0uM	3	6
HepaRG_APAP_48hr_7	HepaRG	ACETAMINOPHEN	APAP	5000	7	48	48hr	10062	NR1H3	PHH:25	-1.72108	0.000135102	0.00187951	14.9137	0.450902	-3.81697	SP0114_HepaRG_APAP_48hr_5000uM	SP0114_HepaRG_MEDIUM_48hr_0uM	3	6
HepaRG_APAP_48hr_7	HepaRG	ACETAMINOPHEN	APAP	5000	7	48	48hr	9970	NR1I3	PHH:31	1.81422	0.00497527	0.0247813	17.0607	0.645943	2.80863	SP0114_HepaRG_APAP_48hr_5000uM	SP0114_HepaRG_MEDIUM_48hr_0uM	3	6
HepaRG_APAP_48hr_7	HepaRG	ACETAMINOPHEN	APAP	5000	7	48	48hr	7181	NR2C1	NA	0.929627	0.00502304	0.024922	24.7808	0.331353	2.80555	SP0114_HepaRG_APAP_48hr_5000uM	SP0114_HepaRG_MEDIUM_48hr_0uM	3	6
HepaRG_APAP_48hr_7	HepaRG	ACETAMINOPHEN	APAP	5000	7	48	48hr	7182	NR2C2	PHH:334	1.32248	0.0097032	0.0402336	6.69835	0.511353	2.58623	SP0114_HepaRG_APAP_48hr_5000uM	SP0114_HepaRG_MEDIUM_48hr_0uM	3	6
HepaRG_APAP_48hr_7	HepaRG	ACETAMINOPHEN	APAP	5000	7	48	48hr	126382	NR2C2AP	PHH:42	-2.47972	0.00254728	0.0153089	2.20781	0.821734	-3.01767	SP0114_HepaRG_APAP_48hr_5000uM	SP0114_HepaRG_MEDIUM_48hr_0uM	3	6
HepaRG_APAP_48hr_7	HepaRG	ACETAMINOPHEN	APAP	5000	7	48	48hr	7026	NR2F2	PHH:27	1.41608	0.00827633	0.0358416	8.62576	0.536275	2.64058	SP0114_HepaRG_APAP_48hr_5000uM	SP0114_HepaRG_MEDIUM_48hr_0uM	3	6
HepaRG_APAP_48hr_7	HepaRG	ACETAMINOPHEN	APAP	5000	7	48	48hr	2908	NR3C1	PHH:248	1.10812	0.00237703	0.0146088	31.0844	0.364686	3.03857	SP0114_HepaRG_APAP_48hr_5000uM	SP0114_HepaRG_MEDIUM_48hr_0uM	3	6
HepaRG_APAP_48hr_7	HepaRG	ACETAMINOPHEN	APAP	5000	7	48	48hr	4306	NR3C2	PHH:3	2.08424	0.000286971	0.00321766	10.0894	0.574681	3.62679	SP0114_HepaRG_APAP_48hr_5000uM	SP0114_HepaRG_MEDIUM_48hr_0uM	3	6
HepaRG_APAP_48hr_7	HepaRG	ACETAMINOPHEN	APAP	5000	7	48	48hr	2649	NR6A1	NA	2.96429	0.000230029	0.00278455	16.1892	0.804741	3.68353	SP0114_HepaRG_APAP_48hr_5000uM	SP0114_HepaRG_MEDIUM_48hr_0uM	3	6
HepaRG_APAP_48hr_7	HepaRG	ACETAMINOPHEN	APAP	5000	7	48	48hr	340371	NRBP2	PHH:2	0.947237	0.00765645	0.0338927	53.0209	0.355189	2.66686	SP0114_HepaRG_APAP_48hr_5000uM	SP0114_HepaRG_MEDIUM_48hr_0uM	3	6
HepaRG_APAP_48hr_7	HepaRG	ACETAMINOPHEN	APAP	5000	7	48	48hr	4897	NRCAM	NA	1.09123	0.000271349	0.00310798	94.5555	0.299688	3.64122	SP0114_HepaRG_APAP_48hr_5000uM	SP0114_HepaRG_MEDIUM_48hr_0uM	3	6
HepaRG_APAP_48hr_7	HepaRG	ACETAMINOPHEN	APAP	5000	7	48	48hr	55051	NRDE2	PHH:5	1.12123	0.0108813	0.043727	12.1449	0.440304	2.54649	SP0114_HepaRG_APAP_48hr_5000uM	SP0114_HepaRG_MEDIUM_48hr_0uM	3	6
HepaRG_APAP_48hr_7	HepaRG	ACETAMINOPHEN	APAP	5000	7	48	48hr	8204	NRIP1	PHH:371	1.10882	0.00746354	0.0332578	21.9974	0.414448	2.67542	SP0114_HepaRG_APAP_48hr_5000uM	SP0114_HepaRG_MEDIUM_48hr_0uM	3	6
HepaRG_APAP_48hr_7	HepaRG	ACETAMINOPHEN	APAP	5000	7	48	48hr	54904	NSD3	NA	1.32561	0.00809799	0.0352486	15.108	0.500616	2.64796	SP0114_HepaRG_APAP_48hr_5000uM	SP0114_HepaRG_MEDIUM_48hr_0uM	3	6
HepaRG_APAP_48hr_7	HepaRG	ACETAMINOPHEN	APAP	5000	7	48	48hr	50814	NSDHL	PHH:16	-0.893511	0.000308895	0.00337459	339.601	0.247666	-3.60772	SP0114_HepaRG_APAP_48hr_5000uM	SP0114_HepaRG_MEDIUM_48hr_0uM	3	6
HepaRG_APAP_48hr_7	HepaRG	ACETAMINOPHEN	APAP	5000	7	48	48hr	55968	NSFL1C	PHH:2	1.09518	0.00343708	0.0189447	25.8745	0.374332	2.92568	SP0114_HepaRG_APAP_48hr_5000uM	SP0114_HepaRG_MEDIUM_48hr_0uM	3	6
HepaRG_APAP_48hr_7	HepaRG	ACETAMINOPHEN	APAP	5000	7	48	48hr	26012	NSMF	NA	0.789034	0.00136843	0.00991274	96.4259	0.246478	3.20123	SP0114_HepaRG_APAP_48hr_5000uM	SP0114_HepaRG_MEDIUM_48hr_0uM	3	6
HepaRG_APAP_48hr_7	HepaRG	ACETAMINOPHEN	APAP	5000	7	48	48hr	84081	NSRP1	PHH:10	0.764989	0.00511507	0.0252511	36.6106	0.27324	2.7997	SP0114_HepaRG_APAP_48hr_5000uM	SP0114_HepaRG_MEDIUM_48hr_0uM	3	6
HepaRG_APAP_48hr_7	HepaRG	ACETAMINOPHEN	APAP	5000	7	48	48hr	30833	NT5C	NA	-1.7751	6.06382e-05	0.0010465	9.35438	0.442634	-4.01031	SP0114_HepaRG_APAP_48hr_5000uM	SP0114_HepaRG_MEDIUM_48hr_0uM	3	6
HepaRG_APAP_48hr_7	HepaRG	ACETAMINOPHEN	APAP	5000	7	48	48hr	22978	NT5C2	PHH:4	0.94485	1.20858e-05	0.000320888	203.637	0.215915	4.37603	SP0114_HepaRG_APAP_48hr_5000uM	SP0114_HepaRG_MEDIUM_48hr_0uM	3	6
HepaRG_APAP_48hr_7	HepaRG	ACETAMINOPHEN	APAP	5000	7	48	48hr	4907	NT5E	PHH:57	-1.7989	0.00339811	0.0187623	7.75416	0.614123	-2.92922	SP0114_HepaRG_APAP_48hr_5000uM	SP0114_HepaRG_MEDIUM_48hr_0uM	3	6
HepaRG_APAP_48hr_7	HepaRG	ACETAMINOPHEN	APAP	5000	7	48	48hr	123803	NTAN1	PHH:8	-2.43175	0.000226689	0.00275981	16.1221	0.659502	-3.68725	SP0114_HepaRG_APAP_48hr_5000uM	SP0114_HepaRG_MEDIUM_48hr_0uM	3	6
HepaRG_APAP_48hr_7	HepaRG	ACETAMINOPHEN	APAP	5000	7	48	48hr	4913	NTHL1	PHH:2	-1.66549	0.00336584	0.0186406	8.63816	0.568004	-2.93219	SP0114_HepaRG_APAP_48hr_5000uM	SP0114_HepaRG_MEDIUM_48hr_0uM	3	6
HepaRG_APAP_48hr_7	HepaRG	ACETAMINOPHEN	APAP	5000	7	48	48hr	126147	NTN5	NA	4.22356	0.000154548	0.00205651	2.58294	1.11627	3.78365	SP0114_HepaRG_APAP_48hr_5000uM	SP0114_HepaRG_MEDIUM_48hr_0uM	3	6
HepaRG_APAP_48hr_7	HepaRG	ACETAMINOPHEN	APAP	5000	7	48	48hr	4924	NUCB1	PHH:277	0.719335	0.000581	0.00533426	90.065	0.209089	3.44033	SP0114_HepaRG_APAP_48hr_5000uM	SP0114_HepaRG_MEDIUM_48hr_0uM	3	6
HepaRG_APAP_48hr_7	HepaRG	ACETAMINOPHEN	APAP	5000	7	48	48hr	256281	NUDT14	PHH:17	1.77964	0.00330228	0.0184322	6.57272	0.605712	2.9381	SP0114_HepaRG_APAP_48hr_5000uM	SP0114_HepaRG_MEDIUM_48hr_0uM	3	6
HepaRG_APAP_48hr_7	HepaRG	ACETAMINOPHEN	APAP	5000	7	48	48hr	11051	NUDT21	PHH:1	-0.9657	0.00842594	0.0362722	71.2891	0.366558	-2.63451	SP0114_HepaRG_APAP_48hr_5000uM	SP0114_HepaRG_MEDIUM_48hr_0uM	3	6
HepaRG_APAP_48hr_7	HepaRG	ACETAMINOPHEN	APAP	5000	7	48	48hr	11162	NUDT6	PHH:98	0.706787	0.00054383	0.00508065	52.0337	0.204381	3.45818	SP0114_HepaRG_APAP_48hr_5000uM	SP0114_HepaRG_MEDIUM_48hr_0uM	3	6
HepaRG_APAP_48hr_7	HepaRG	ACETAMINOPHEN	APAP	5000	7	48	48hr	8650	NUMB	NA	0.901649	0.000720721	0.00621768	190.222	0.266636	3.38157	SP0114_HepaRG_APAP_48hr_5000uM	SP0114_HepaRG_MEDIUM_48hr_0uM	3	6
HepaRG_APAP_48hr_7	HepaRG	ACETAMINOPHEN	APAP	5000	7	48	48hr	57122	NUP107	PHH:1	-1.37691	0.00802948	0.0349981	8.93192	0.519426	-2.65083	SP0114_HepaRG_APAP_48hr_5000uM	SP0114_HepaRG_MEDIUM_48hr_0uM	3	6
HepaRG_APAP_48hr_7	HepaRG	ACETAMINOPHEN	APAP	5000	7	48	48hr	23511	NUP188	PHH:8	1.07998	0.00587626	0.0279917	18.3624	0.392064	2.75461	SP0114_HepaRG_APAP_48hr_5000uM	SP0114_HepaRG_MEDIUM_48hr_0uM	3	6
HepaRG_APAP_48hr_7	HepaRG	ACETAMINOPHEN	APAP	5000	7	48	48hr	9818	NUP58	PHH:14	1.60649	0.00995532	0.0409731	240.211	0.623305	2.57738	SP0114_HepaRG_APAP_48hr_5000uM	SP0114_HepaRG_MEDIUM_48hr_0uM	3	6
HepaRG_APAP_48hr_7	HepaRG	ACETAMINOPHEN	APAP	5000	7	48	48hr	4928	NUP98	PHH:8	0.691991	0.00905383	0.0382489	49.6051	0.265129	2.61001	SP0114_HepaRG_APAP_48hr_5000uM	SP0114_HepaRG_MEDIUM_48hr_0uM	3	6
HepaRG_APAP_48hr_7	HepaRG	ACETAMINOPHEN	APAP	5000	7	48	48hr	10204	NUTF2	PHH:123	-1.16338	0.000705702	0.00610191	39.6327	0.343447	-3.38735	SP0114_HepaRG_APAP_48hr_5000uM	SP0114_HepaRG_MEDIUM_48hr_0uM	3	6
HepaRG_APAP_48hr_7	HepaRG	ACETAMINOPHEN	APAP	5000	7	48	48hr	729262	NUTM2B	NA	2.30069	4.54319e-07	2.55599e-05	8.57521	0.456063	5.04466	SP0114_HepaRG_APAP_48hr_5000uM	SP0114_HepaRG_MEDIUM_48hr_0uM	3	6
HepaRG_APAP_48hr_7	HepaRG	ACETAMINOPHEN	APAP	5000	7	48	48hr	64359	NXN	PHH:191	1.29943	0.00452535	0.0231358	154.519	0.457706	2.83901	SP0114_HepaRG_APAP_48hr_5000uM	SP0114_HepaRG_MEDIUM_48hr_0uM	3	6
HepaRG_APAP_48hr_7	HepaRG	ACETAMINOPHEN	APAP	5000	7	48	48hr	29107	NXT1	PHH:10	-1.80148	0.00654839	0.0302239	5.75356	0.662557	-2.71898	SP0114_HepaRG_APAP_48hr_5000uM	SP0114_HepaRG_MEDIUM_48hr_0uM	3	6
HepaRG_APAP_48hr_7	HepaRG	ACETAMINOPHEN	APAP	5000	7	48	48hr	4938	OAS1	PHH:12	-1.48344	0.00158235	0.0109887	19.6013	0.46957	-3.15914	SP0114_HepaRG_APAP_48hr_5000uM	SP0114_HepaRG_MEDIUM_48hr_0uM	3	6
HepaRG_APAP_48hr_7	HepaRG	ACETAMINOPHEN	APAP	5000	7	48	48hr	4939	OAS2	PHH:12	-3.87305	0.00210648	0.0133243	2.25463	1.25961	-3.07479	SP0114_HepaRG_APAP_48hr_5000uM	SP0114_HepaRG_MEDIUM_48hr_0uM	3	6
HepaRG_APAP_48hr_7	HepaRG	ACETAMINOPHEN	APAP	5000	7	48	48hr	4947	OAZ2	PHH:361	0.594747	0.00527276	0.0257903	70.4034	0.21318	2.78988	SP0114_HepaRG_APAP_48hr_5000uM	SP0114_HepaRG_MEDIUM_48hr_0uM	3	6
HepaRG_APAP_48hr_7	HepaRG	ACETAMINOPHEN	APAP	5000	7	48	48hr	79629	OCEL1	PHH:386	1.79741	4.89917e-06	0.000167741	14.2113	0.393387	4.56906	SP0114_HepaRG_APAP_48hr_5000uM	SP0114_HepaRG_MEDIUM_48hr_0uM	3	6
HepaRG_APAP_48hr_7	HepaRG	ACETAMINOPHEN	APAP	5000	7	48	48hr	10896	NA	NA	4.65126	0.00103625	0.00808473	2.83396	1.41785	3.28049	SP0114_HepaRG_APAP_48hr_5000uM	SP0114_HepaRG_MEDIUM_48hr_0uM	3	6
HepaRG_APAP_48hr_7	HepaRG	ACETAMINOPHEN	APAP	5000	7	48	48hr	8481	OFD1	PHH:10	2.40037	0.0014372	0.0102884	131.428	0.753157	3.18707	SP0114_HepaRG_APAP_48hr_5000uM	SP0114_HepaRG_MEDIUM_48hr_0uM	3	6
HepaRG_APAP_48hr_7	HepaRG	ACETAMINOPHEN	APAP	5000	7	48	48hr	10724	OGA	PHH:7	0.851043	0.0022915	0.0141649	191.853	0.279067	3.0496	SP0114_HepaRG_APAP_48hr_5000uM	SP0114_HepaRG_MEDIUM_48hr_0uM	3	6
HepaRG_APAP_48hr_7	HepaRG	ACETAMINOPHEN	APAP	5000	7	48	48hr	4967	OGDH	PHH:127	1.49252	5.91764e-06	0.000194551	206.411	0.329524	4.52931	SP0114_HepaRG_APAP_48hr_5000uM	SP0114_HepaRG_MEDIUM_48hr_0uM	3	6
HepaRG_APAP_48hr_7	HepaRG	ACETAMINOPHEN	APAP	5000	7	48	48hr	79701	OGFOD3	NA	1.33417	0.00610762	0.0287824	7.12061	0.486579	2.74195	SP0114_HepaRG_APAP_48hr_5000uM	SP0114_HepaRG_MEDIUM_48hr_0uM	3	6
HepaRG_APAP_48hr_7	HepaRG	ACETAMINOPHEN	APAP	5000	7	48	48hr	8473	OGT	PHH:186	0.887766	0.00219102	0.0136896	125.083	0.289832	3.06304	SP0114_HepaRG_APAP_48hr_5000uM	SP0114_HepaRG_MEDIUM_48hr_0uM	3	6
HepaRG_APAP_48hr_7	HepaRG	ACETAMINOPHEN	APAP	5000	7	48	48hr	56944	OLFML3	PHH:29	-5.02806	9.30487e-11	2.2006e-08	18.1262	0.776195	-6.47783	SP0114_HepaRG_APAP_48hr_5000uM	SP0114_HepaRG_MEDIUM_48hr_0uM	3	6
HepaRG_APAP_48hr_7	HepaRG	ACETAMINOPHEN	APAP	5000	7	48	48hr	4958	OMD	NA	-5.77597	8.92001e-05	0.00140813	2.52676	1.47413	-3.91823	SP0114_HepaRG_APAP_48hr_5000uM	SP0114_HepaRG_MEDIUM_48hr_0uM	3	6
HepaRG_APAP_48hr_7	HepaRG	ACETAMINOPHEN	APAP	5000	7	48	48hr	9480	ONECUT2	PHH:169	2.37355	0.000206348	0.00255604	5.24394	0.639578	3.71112	SP0114_HepaRG_APAP_48hr_5000uM	SP0114_HepaRG_MEDIUM_48hr_0uM	3	6
HepaRG_APAP_48hr_7	HepaRG	ACETAMINOPHEN	APAP	5000	7	48	48hr	26873	OPLAH	PHH:368	1.48108	0.00183913	0.0121257	32.9978	0.475459	3.11505	SP0114_HepaRG_APAP_48hr_5000uM	SP0114_HepaRG_MEDIUM_48hr_0uM	3	6
HepaRG_APAP_48hr_7	HepaRG	ACETAMINOPHEN	APAP	5000	7	48	48hr	58503	OPRPN	NA	-2.33802	3.67452e-05	0.000736362	14.5762	0.566511	-4.12705	SP0114_HepaRG_APAP_48hr_5000uM	SP0114_HepaRG_MEDIUM_48hr_0uM	3	6
HepaRG_APAP_48hr_7	HepaRG	ACETAMINOPHEN	APAP	5000	7	48	48hr	135941	OR2A14	NA	2.69266	0.000616083	0.00556829	4.35165	0.786308	3.42443	SP0114_HepaRG_APAP_48hr_5000uM	SP0114_HepaRG_MEDIUM_48hr_0uM	3	6
HepaRG_APAP_48hr_7	HepaRG	ACETAMINOPHEN	APAP	5000	7	48	48hr	79541	OR2A4	NA	1.69916	0.000295695	0.0032809	25.4055	0.469506	3.61904	SP0114_HepaRG_APAP_48hr_5000uM	SP0114_HepaRG_MEDIUM_48hr_0uM	3	6
HepaRG_APAP_48hr_7	HepaRG	ACETAMINOPHEN	APAP	5000	7	48	48hr	402317	OR2A42	NA	1.52527	0.00919717	0.0386372	4.16318	0.585598	2.60464	SP0114_HepaRG_APAP_48hr_5000uM	SP0114_HepaRG_MEDIUM_48hr_0uM	3	6
HepaRG_APAP_48hr_7	HepaRG	ACETAMINOPHEN	APAP	5000	7	48	48hr	8590	OR6A2	NA	3.44723	0.00259797	0.0155404	6.32266	1.14462	3.01169	SP0114_HepaRG_APAP_48hr_5000uM	SP0114_HepaRG_MEDIUM_48hr_0uM	3	6
HepaRG_APAP_48hr_7	HepaRG	ACETAMINOPHEN	APAP	5000	7	48	48hr	4999	ORC2	PHH:5	1.1269	0.00290662	0.0168194	43.7266	0.378478	2.97745	SP0114_HepaRG_APAP_48hr_5000uM	SP0114_HepaRG_MEDIUM_48hr_0uM	3	6
HepaRG_APAP_48hr_7	HepaRG	ACETAMINOPHEN	APAP	5000	7	48	48hr	5000	ORC4	PHH:5	1.78862	2.09895e-06	8.84675e-05	84.1261	0.377055	4.74366	SP0114_HepaRG_APAP_48hr_5000uM	SP0114_HepaRG_MEDIUM_48hr_0uM	3	6
HepaRG_APAP_48hr_7	HepaRG	ACETAMINOPHEN	APAP	5000	7	48	48hr	5004	ORM1	NA	-1.86694	0.00080269	0.00673089	1329.39	0.556985	-3.35187	SP0114_HepaRG_APAP_48hr_5000uM	SP0114_HepaRG_MEDIUM_48hr_0uM	3	6
HepaRG_APAP_48hr_7	HepaRG	ACETAMINOPHEN	APAP	5000	7	48	48hr	5005	ORM2	NA	-2.01006	0.000685293	0.00598623	785.91	0.591996	-3.3954	SP0114_HepaRG_APAP_48hr_5000uM	SP0114_HepaRG_MEDIUM_48hr_0uM	3	6
HepaRG_APAP_48hr_7	HepaRG	ACETAMINOPHEN	APAP	5000	7	48	48hr	10956	OS9	PHH:62	1.15649	0.000155228	0.00205859	77.7603	0.305743	3.78255	SP0114_HepaRG_APAP_48hr_5000uM	SP0114_HepaRG_MEDIUM_48hr_0uM	3	6
HepaRG_APAP_48hr_7	HepaRG	ACETAMINOPHEN	APAP	5000	7	48	48hr	114880	OSBPL6	PHH:213	1.79377	6.9647e-05	0.0011781	23.119	0.45098	3.97749	SP0114_HepaRG_APAP_48hr_5000uM	SP0114_HepaRG_MEDIUM_48hr_0uM	3	6
HepaRG_APAP_48hr_7	HepaRG	ACETAMINOPHEN	APAP	5000	7	48	48hr	29948	OSGIN1	PHH:19	1.28886	0.000316401	0.00341609	32.5835	0.35787	3.60149	SP0114_HepaRG_APAP_48hr_5000uM	SP0114_HepaRG_MEDIUM_48hr_0uM	3	6
HepaRG_APAP_48hr_7	HepaRG	ACETAMINOPHEN	APAP	5000	7	48	48hr	100128731	OST4	NA	-1.95685	0.000521133	0.00494406	293.093	0.563992	-3.46965	SP0114_HepaRG_APAP_48hr_5000uM	SP0114_HepaRG_MEDIUM_48hr_0uM	3	6
HepaRG_APAP_48hr_7	HepaRG	ACETAMINOPHEN	APAP	5000	7	48	48hr	5009	OTC	PHH:23	-3.69943	0.00551439	0.026686	2.4546	1.33296	-2.77534	SP0114_HepaRG_APAP_48hr_5000uM	SP0114_HepaRG_MEDIUM_48hr_0uM	3	6
HepaRG_APAP_48hr_7	HepaRG	ACETAMINOPHEN	APAP	5000	7	48	48hr	220213	OTUD1	PHH:4	1.5473	0.000136375	0.00188694	34.5055	0.405621	3.81465	SP0114_HepaRG_APAP_48hr_5000uM	SP0114_HepaRG_MEDIUM_48hr_0uM	3	6
HepaRG_APAP_48hr_7	HepaRG	ACETAMINOPHEN	APAP	5000	7	48	48hr	54726	OTUD4	PHH:4	1.03629	0.00121977	0.00910768	80.4418	0.320414	3.23422	SP0114_HepaRG_APAP_48hr_5000uM	SP0114_HepaRG_MEDIUM_48hr_0uM	3	6
HepaRG_APAP_48hr_7	HepaRG	ACETAMINOPHEN	APAP	5000	7	48	48hr	161725	OTUD7A	PHH:1	6.44992	3.67864e-05	0.000736362	1.96633	1.56294	4.12679	SP0114_HepaRG_APAP_48hr_5000uM	SP0114_HepaRG_MEDIUM_48hr_0uM	3	6
HepaRG_APAP_48hr_7	HepaRG	ACETAMINOPHEN	APAP	5000	7	48	48hr	5015	OTX2	NA	-2.15633	0.00689515	0.0314044	4.99708	0.79809	-2.70187	SP0114_HepaRG_APAP_48hr_5000uM	SP0114_HepaRG_MEDIUM_48hr_0uM	3	6
HepaRG_APAP_48hr_7	HepaRG	ACETAMINOPHEN	APAP	5000	7	48	48hr	5028	P2RY1	NA	1.82599	0.00441811	0.0226901	5.61025	0.641452	2.84666	SP0114_HepaRG_APAP_48hr_5000uM	SP0114_HepaRG_MEDIUM_48hr_0uM	3	6
HepaRG_APAP_48hr_7	HepaRG	ACETAMINOPHEN	APAP	5000	7	48	48hr	8974	P4HA2	PHH:94	0.765654	0.0017042	0.0115033	81.8985	0.244037	3.13746	SP0114_HepaRG_APAP_48hr_5000uM	SP0114_HepaRG_MEDIUM_48hr_0uM	3	6
HepaRG_APAP_48hr_7	HepaRG	ACETAMINOPHEN	APAP	5000	7	48	48hr	26986	PABPC1	NA	0.509684	0.00864077	0.0369068	320.164	0.194095	2.62595	SP0114_HepaRG_APAP_48hr_5000uM	SP0114_HepaRG_MEDIUM_48hr_0uM	3	6
HepaRG_APAP_48hr_7	HepaRG	ACETAMINOPHEN	APAP	5000	7	48	48hr	80336	PABPC1L	PHH:15	1.73069	0.000180084	0.00229756	17.0305	0.46208	3.74543	SP0114_HepaRG_APAP_48hr_5000uM	SP0114_HepaRG_MEDIUM_48hr_0uM	3	6
HepaRG_APAP_48hr_7	HepaRG	ACETAMINOPHEN	APAP	5000	7	48	48hr	8761	PABPC4	PHH:26	0.819265	0.00171213	0.0115434	446.152	0.261237	3.1361	SP0114_HepaRG_APAP_48hr_5000uM	SP0114_HepaRG_MEDIUM_48hr_0uM	3	6
HepaRG_APAP_48hr_7	HepaRG	ACETAMINOPHEN	APAP	5000	7	48	48hr	55248	PACC1	PHH:224	1.99964	0.00222733	0.0138585	5.46193	0.653879	3.05812	SP0114_HepaRG_APAP_48hr_5000uM	SP0114_HepaRG_MEDIUM_48hr_0uM	3	6
HepaRG_APAP_48hr_7	HepaRG	ACETAMINOPHEN	APAP	5000	7	48	48hr	23241	PACS2	PHH:10	1.69295	0.000287786	0.00321927	8.26139	0.466885	3.62605	SP0114_HepaRG_APAP_48hr_5000uM	SP0114_HepaRG_MEDIUM_48hr_0uM	3	6
HepaRG_APAP_48hr_7	HepaRG	ACETAMINOPHEN	APAP	5000	7	48	48hr	5048	PAFAH1B1	PHH:14	1.11847	0.000320694	0.00344167	101.148	0.310862	3.59798	SP0114_HepaRG_APAP_48hr_5000uM	SP0114_HepaRG_MEDIUM_48hr_0uM	3	6
HepaRG_APAP_48hr_7	HepaRG	ACETAMINOPHEN	APAP	5000	7	48	48hr	5050	PAFAH1B3	PHH:1	-0.813469	0.00048853	0.0047337	129.511	0.233288	-3.48697	SP0114_HepaRG_APAP_48hr_5000uM	SP0114_HepaRG_MEDIUM_48hr_0uM	3	6
HepaRG_APAP_48hr_7	HepaRG	ACETAMINOPHEN	APAP	5000	7	48	48hr	5051	PAFAH2	PHH:4	1.48016	1.29326e-06	6.00252e-05	25.9609	0.305768	4.84079	SP0114_HepaRG_APAP_48hr_5000uM	SP0114_HepaRG_MEDIUM_48hr_0uM	3	6
HepaRG_APAP_48hr_7	HepaRG	ACETAMINOPHEN	APAP	5000	7	48	48hr	55824	PAG1	PHH:201	0.972428	0.00440947	0.02267	31.8337	0.341529	2.84728	SP0114_HepaRG_APAP_48hr_5000uM	SP0114_HepaRG_MEDIUM_48hr_0uM	3	6
HepaRG_APAP_48hr_7	HepaRG	ACETAMINOPHEN	APAP	5000	7	48	48hr	389860	PAGE2B	NA	-2.26651	0.00166606	0.011384	7.08704	0.72088	-3.14409	SP0114_HepaRG_APAP_48hr_5000uM	SP0114_HepaRG_MEDIUM_48hr_0uM	3	6
HepaRG_APAP_48hr_7	HepaRG	ACETAMINOPHEN	APAP	5000	7	48	48hr	9506	PAGE4	NA	-4.02898	2.50773e-06	0.000103188	11.574	0.855864	-4.7075	SP0114_HepaRG_APAP_48hr_5000uM	SP0114_HepaRG_MEDIUM_48hr_0uM	3	6
HepaRG_APAP_48hr_7	HepaRG	ACETAMINOPHEN	APAP	5000	7	48	48hr	10606	PAICS	PHH:1	-1.42253	0.000131988	0.00184738	118.88	0.372124	-3.82272	SP0114_HepaRG_APAP_48hr_5000uM	SP0114_HepaRG_MEDIUM_48hr_0uM	3	6
HepaRG_APAP_48hr_7	HepaRG	ACETAMINOPHEN	APAP	5000	7	48	48hr	400961	PAIP2B	NA	1.60483	4.87892e-06	0.000167571	67.9264	0.351173	4.56993	SP0114_HepaRG_APAP_48hr_5000uM	SP0114_HepaRG_MEDIUM_48hr_0uM	3	6
HepaRG_APAP_48hr_7	HepaRG	ACETAMINOPHEN	APAP	5000	7	48	48hr	54873	PALMD	PHH:2	-1.84789	0.00718319	0.0323358	15.6993	0.6874	-2.68823	SP0114_HepaRG_APAP_48hr_5000uM	SP0114_HepaRG_MEDIUM_48hr_0uM	3	6
HepaRG_APAP_48hr_7	HepaRG	ACETAMINOPHEN	APAP	5000	7	48	48hr	5066	PAM	PHH:3	0.815469	6.7365e-06	0.00021401	84.8095	0.181141	4.50185	SP0114_HepaRG_APAP_48hr_5000uM	SP0114_HepaRG_MEDIUM_48hr_0uM	3	6
HepaRG_APAP_48hr_7	HepaRG	ACETAMINOPHEN	APAP	5000	7	48	48hr	51025	PAM16	NA	-1.89016	0.00100809	0.00791775	32.5301	0.57482	-3.28826	SP0114_HepaRG_APAP_48hr_5000uM	SP0114_HepaRG_MEDIUM_48hr_0uM	3	6
HepaRG_APAP_48hr_7	HepaRG	ACETAMINOPHEN	APAP	5000	7	48	48hr	9924	PAN2	PHH:1	1.22537	4.97497e-06	0.000169256	55.5508	0.268378	4.56584	SP0114_HepaRG_APAP_48hr_5000uM	SP0114_HepaRG_MEDIUM_48hr_0uM	3	6
HepaRG_APAP_48hr_7	HepaRG	ACETAMINOPHEN	APAP	5000	7	48	48hr	79646	PANK3	PHH:16	0.514708	0.0125396	0.048317	240.768	0.206165	2.49658	SP0114_HepaRG_APAP_48hr_5000uM	SP0114_HepaRG_MEDIUM_48hr_0uM	3	6
HepaRG_APAP_48hr_7	HepaRG	ACETAMINOPHEN	APAP	5000	7	48	48hr	55229	PANK4	PHH:216	1.25368	0.0022544	0.0139694	22.7537	0.410437	3.05449	SP0114_HepaRG_APAP_48hr_5000uM	SP0114_HepaRG_MEDIUM_48hr_0uM	3	6
HepaRG_APAP_48hr_7	HepaRG	ACETAMINOPHEN	APAP	5000	7	48	48hr	101927423	PANO1	NA	4.73929	0.00969896	0.0402291	0.668524	1.8324	2.58638	SP0114_HepaRG_APAP_48hr_5000uM	SP0114_HepaRG_MEDIUM_48hr_0uM	3	6
HepaRG_APAP_48hr_7	HepaRG	ACETAMINOPHEN	APAP	5000	7	48	48hr	56666	PANX2	PHH:1	-1.72517	0.00664928	0.0305543	4.96873	0.635677	-2.71392	SP0114_HepaRG_APAP_48hr_5000uM	SP0114_HepaRG_MEDIUM_48hr_0uM	3	6
HepaRG_APAP_48hr_7	HepaRG	ACETAMINOPHEN	APAP	5000	7	48	48hr	64895	PAPOLG	PHH:7	1.65221	0.000831494	0.00688205	13.8688	0.494364	3.34209	SP0114_HepaRG_APAP_48hr_5000uM	SP0114_HepaRG_MEDIUM_48hr_0uM	3	6
HepaRG_APAP_48hr_7	HepaRG	ACETAMINOPHEN	APAP	5000	7	48	48hr	79957	PAQR6	PHH:3	2.25792	0.000675586	0.00594059	13.6256	0.66423	3.3993	SP0114_HepaRG_APAP_48hr_5000uM	SP0114_HepaRG_MEDIUM_48hr_0uM	3	6
HepaRG_APAP_48hr_7	HepaRG	ACETAMINOPHEN	APAP	5000	7	48	48hr	56288	PARD3	PHH:60	0.759915	0.00516341	0.0254013	65.8478	0.271722	2.79666	SP0114_HepaRG_APAP_48hr_5000uM	SP0114_HepaRG_MEDIUM_48hr_0uM	3	6
HepaRG_APAP_48hr_7	HepaRG	ACETAMINOPHEN	APAP	5000	7	48	48hr	117583	PARD3B	NA	2.25587	0.00145342	0.0103638	4.31684	0.70854	3.18383	SP0114_HepaRG_APAP_48hr_5000uM	SP0114_HepaRG_MEDIUM_48hr_0uM	3	6
HepaRG_APAP_48hr_7	HepaRG	ACETAMINOPHEN	APAP	5000	7	48	48hr	84612	PARD6B	PHH:4	2.1101	0.000330506	0.00351156	6.76899	0.587751	3.59014	SP0114_HepaRG_APAP_48hr_5000uM	SP0114_HepaRG_MEDIUM_48hr_0uM	3	6
HepaRG_APAP_48hr_7	HepaRG	ACETAMINOPHEN	APAP	5000	7	48	48hr	57097	PARP11	PHH:1	1.62072	0.00263816	0.0156925	17.721	0.538978	3.00703	SP0114_HepaRG_APAP_48hr_5000uM	SP0114_HepaRG_MEDIUM_48hr_0uM	3	6
HepaRG_APAP_48hr_7	HepaRG	ACETAMINOPHEN	APAP	5000	7	48	48hr	10207	PATJ	NA	1.97186	0.000136091	0.00188505	26.1446	0.516848	3.81517	SP0114_HepaRG_APAP_48hr_5000uM	SP0114_HepaRG_MEDIUM_48hr_0uM	3	6
HepaRG_APAP_48hr_7	HepaRG	ACETAMINOPHEN	APAP	5000	7	48	48hr	94104	PAXBP1	PHH:5	1.63976	0.00220453	0.0137538	16.21	0.535661	3.0612	SP0114_HepaRG_APAP_48hr_5000uM	SP0114_HepaRG_MEDIUM_48hr_0uM	3	6
HepaRG_APAP_48hr_7	HepaRG	ACETAMINOPHEN	APAP	5000	7	48	48hr	55872	PBK	PHH:1	-1.38347	9.41641e-05	0.0014612	65.8871	0.354267	-3.90516	SP0114_HepaRG_APAP_48hr_5000uM	SP0114_HepaRG_MEDIUM_48hr_0uM	3	6
HepaRG_APAP_48hr_7	HepaRG	ACETAMINOPHEN	APAP	5000	7	48	48hr	55193	PBRM1	PHH:362	1.56377	0.000146077	0.0019708	125.959	0.411775	3.79765	SP0114_HepaRG_APAP_48hr_5000uM	SP0114_HepaRG_MEDIUM_48hr_0uM	3	6
HepaRG_APAP_48hr_7	HepaRG	ACETAMINOPHEN	APAP	5000	7	48	48hr	5089	PBX2	PHH:5	-1.74623	0.00637615	0.0297515	5.49203	0.640163	-2.72778	SP0114_HepaRG_APAP_48hr_5000uM	SP0114_HepaRG_MEDIUM_48hr_0uM	3	6
HepaRG_APAP_48hr_7	HepaRG	ACETAMINOPHEN	APAP	5000	7	48	48hr	57326	PBXIP1	PHH:1	1.15919	0.00271219	0.0160062	86.8541	0.386578	2.99861	SP0114_HepaRG_APAP_48hr_5000uM	SP0114_HepaRG_MEDIUM_48hr_0uM	3	6
HepaRG_APAP_48hr_7	HepaRG	ACETAMINOPHEN	APAP	5000	7	48	48hr	5091	PC	PHH:72	1.69262	0.000895285	0.00726409	24.7244	0.509591	3.32152	SP0114_HepaRG_APAP_48hr_5000uM	SP0114_HepaRG_MEDIUM_48hr_0uM	3	6
HepaRG_APAP_48hr_7	HepaRG	ACETAMINOPHEN	APAP	5000	7	48	48hr	65217	PCDH15	NA	2.31119	0.000654642	0.00583015	17.7863	0.678184	3.4079	SP0114_HepaRG_APAP_48hr_5000uM	SP0114_HepaRG_MEDIUM_48hr_0uM	3	6
HepaRG_APAP_48hr_7	HepaRG	ACETAMINOPHEN	APAP	5000	7	48	48hr	5101	PCDH9	PHH:2	-1.79274	0.00236692	0.0145677	15.8525	0.589744	-3.03985	SP0114_HepaRG_APAP_48hr_5000uM	SP0114_HepaRG_MEDIUM_48hr_0uM	3	6
HepaRG_APAP_48hr_7	HepaRG	ACETAMINOPHEN	APAP	5000	7	48	48hr	56138	PCDHA11	NA	5.43059	0.00126679	0.00936854	1.07159	1.68474	3.2234	SP0114_HepaRG_APAP_48hr_5000uM	SP0114_HepaRG_MEDIUM_48hr_0uM	3	6
HepaRG_APAP_48hr_7	HepaRG	ACETAMINOPHEN	APAP	5000	7	48	48hr	56146	PCDHA2	NA	2.26016	4.49056e-06	0.000157552	18.0628	0.492702	4.58728	SP0114_HepaRG_APAP_48hr_5000uM	SP0114_HepaRG_MEDIUM_48hr_0uM	3	6
HepaRG_APAP_48hr_7	HepaRG	ACETAMINOPHEN	APAP	5000	7	48	48hr	56145	PCDHA3	NA	3.00163	0.000145093	0.00196083	5.41636	0.790045	3.79932	SP0114_HepaRG_APAP_48hr_5000uM	SP0114_HepaRG_MEDIUM_48hr_0uM	3	6
HepaRG_APAP_48hr_7	HepaRG	ACETAMINOPHEN	APAP	5000	7	48	48hr	56144	PCDHA4	NA	1.87809	2.54545e-06	0.000103528	48.8327	0.399214	4.70446	SP0114_HepaRG_APAP_48hr_5000uM	SP0114_HepaRG_MEDIUM_48hr_0uM	3	6
HepaRG_APAP_48hr_7	HepaRG	ACETAMINOPHEN	APAP	5000	7	48	48hr	56143	PCDHA5	NA	3.67704	0.0016676	0.011384	4.1623	1.16961	3.14382	SP0114_HepaRG_APAP_48hr_5000uM	SP0114_HepaRG_MEDIUM_48hr_0uM	3	6
HepaRG_APAP_48hr_7	HepaRG	ACETAMINOPHEN	APAP	5000	7	48	48hr	56140	PCDHA8	NA	2.3149	0.00926961	0.0389031	10.0003	0.88968	2.60195	SP0114_HepaRG_APAP_48hr_5000uM	SP0114_HepaRG_MEDIUM_48hr_0uM	3	6
HepaRG_APAP_48hr_7	HepaRG	ACETAMINOPHEN	APAP	5000	7	48	48hr	56124	PCDHB12	NA	1.2228	0.00479767	0.0241225	16.642	0.43357	2.82031	SP0114_HepaRG_APAP_48hr_5000uM	SP0114_HepaRG_MEDIUM_48hr_0uM	3	6
HepaRG_APAP_48hr_7	HepaRG	ACETAMINOPHEN	APAP	5000	7	48	48hr	56132	PCDHB3	NA	2.07291	0.00113675	0.00863622	12.3771	0.636977	3.25429	SP0114_HepaRG_APAP_48hr_5000uM	SP0114_HepaRG_MEDIUM_48hr_0uM	3	6
HepaRG_APAP_48hr_7	HepaRG	ACETAMINOPHEN	APAP	5000	7	48	48hr	56127	PCDHB9	NA	1.05557	0.00366086	0.0197186	26.5505	0.363239	2.906	SP0114_HepaRG_APAP_48hr_5000uM	SP0114_HepaRG_MEDIUM_48hr_0uM	3	6
HepaRG_APAP_48hr_7	HepaRG	ACETAMINOPHEN	APAP	5000	7	48	48hr	56109	PCDHGA6	NA	2.10185	0.00299589	0.0172578	6.71923	0.708132	2.96816	SP0114_HepaRG_APAP_48hr_5000uM	SP0114_HepaRG_MEDIUM_48hr_0uM	3	6
HepaRG_APAP_48hr_7	HepaRG	ACETAMINOPHEN	APAP	5000	7	48	48hr	56107	PCDHGA9	NA	2.66463	0.00182949	0.0120811	6.56933	0.854981	3.1166	SP0114_HepaRG_APAP_48hr_5000uM	SP0114_HepaRG_MEDIUM_48hr_0uM	3	6
HepaRG_APAP_48hr_7	HepaRG	ACETAMINOPHEN	APAP	5000	7	48	48hr	56104	PCDHGB1	NA	2.49215	0.0027516	0.0161864	4.09485	0.832324	2.99421	SP0114_HepaRG_APAP_48hr_5000uM	SP0114_HepaRG_MEDIUM_48hr_0uM	3	6
HepaRG_APAP_48hr_7	HepaRG	ACETAMINOPHEN	APAP	5000	7	48	48hr	56103	PCDHGB2	NA	1.26927	0.00324947	0.0182253	19.3331	0.431269	2.9431	SP0114_HepaRG_APAP_48hr_5000uM	SP0114_HepaRG_MEDIUM_48hr_0uM	3	6
HepaRG_APAP_48hr_7	HepaRG	ACETAMINOPHEN	APAP	5000	7	48	48hr	56101	PCDHGB5	NA	1.60129	0.00118325	0.00889943	39.0486	0.493785	3.24289	SP0114_HepaRG_APAP_48hr_5000uM	SP0114_HepaRG_MEDIUM_48hr_0uM	3	6
HepaRG_APAP_48hr_7	HepaRG	ACETAMINOPHEN	APAP	5000	7	48	48hr	56100	PCDHGB6	NA	2.91563	0.00246083	0.0149369	2.53067	0.962853	3.02812	SP0114_HepaRG_APAP_48hr_5000uM	SP0114_HepaRG_MEDIUM_48hr_0uM	3	6
HepaRG_APAP_48hr_7	HepaRG	ACETAMINOPHEN	APAP	5000	7	48	48hr	51585	PCF11	PHH:87	0.888668	0.00212256	0.0133797	97.9696	0.289231	3.07252	SP0114_HepaRG_APAP_48hr_5000uM	SP0114_HepaRG_MEDIUM_48hr_0uM	3	6
HepaRG_APAP_48hr_7	HepaRG	ACETAMINOPHEN	APAP	5000	7	48	48hr	84333	PCGF5	PHH:1	1.20091	0.000390708	0.00399818	57.6487	0.338638	3.54628	SP0114_HepaRG_APAP_48hr_5000uM	SP0114_HepaRG_MEDIUM_48hr_0uM	3	6
HepaRG_APAP_48hr_7	HepaRG	ACETAMINOPHEN	APAP	5000	7	48	48hr	27445	PCLO	NA	1.73099	0.0021039	0.0133243	9.34857	0.562893	3.07516	SP0114_HepaRG_APAP_48hr_5000uM	SP0114_HepaRG_MEDIUM_48hr_0uM	3	6
HepaRG_APAP_48hr_7	HepaRG	ACETAMINOPHEN	APAP	5000	7	48	48hr	5108	PCM1	PHH:4	0.694902	0.00647648	0.0300549	133.614	0.255232	2.72263	SP0114_HepaRG_APAP_48hr_5000uM	SP0114_HepaRG_MEDIUM_48hr_0uM	3	6
HepaRG_APAP_48hr_7	HepaRG	ACETAMINOPHEN	APAP	5000	7	48	48hr	115294	PCMTD1	PHH:8	1.42677	9.22082e-06	0.000265822	45.686	0.321731	4.43468	SP0114_HepaRG_APAP_48hr_5000uM	SP0114_HepaRG_MEDIUM_48hr_0uM	3	6
HepaRG_APAP_48hr_7	HepaRG	ACETAMINOPHEN	APAP	5000	7	48	48hr	55251	PCMTD2	PHH:167	2.69939	3.73987e-10	7.23664e-08	23.9669	0.430901	6.26452	SP0114_HepaRG_APAP_48hr_5000uM	SP0114_HepaRG_MEDIUM_48hr_0uM	3	6
HepaRG_APAP_48hr_7	HepaRG	ACETAMINOPHEN	APAP	5000	7	48	48hr	5125	PCSK5	PHH:41	1.15939	0.00387094	0.0205897	17.6908	0.401382	2.88849	SP0114_HepaRG_APAP_48hr_5000uM	SP0114_HepaRG_MEDIUM_48hr_0uM	3	6
HepaRG_APAP_48hr_7	HepaRG	ACETAMINOPHEN	APAP	5000	7	48	48hr	5046	PCSK6	PHH:43	0.697272	0.000990244	0.00782791	325.443	0.211725	3.29328	SP0114_HepaRG_APAP_48hr_5000uM	SP0114_HepaRG_MEDIUM_48hr_0uM	3	6
HepaRG_APAP_48hr_7	HepaRG	ACETAMINOPHEN	APAP	5000	7	48	48hr	9159	PCSK7	PHH:4	1.05003	0.0084741	0.0363896	13.7673	0.398861	2.63257	SP0114_HepaRG_APAP_48hr_5000uM	SP0114_HepaRG_MEDIUM_48hr_0uM	3	6
HepaRG_APAP_48hr_7	HepaRG	ACETAMINOPHEN	APAP	5000	7	48	48hr	58488	PCTP	PHH:361	0.851858	0.00341829	0.0188574	93.4683	0.290997	2.92738	SP0114_HepaRG_APAP_48hr_5000uM	SP0114_HepaRG_MEDIUM_48hr_0uM	3	6
HepaRG_APAP_48hr_7	HepaRG	ACETAMINOPHEN	APAP	5000	7	48	48hr	11235	PDCD10	PHH:10	-1.12355	0.00614415	0.0289332	149.164	0.410056	-2.73999	SP0114_HepaRG_APAP_48hr_5000uM	SP0114_HepaRG_MEDIUM_48hr_0uM	3	6
HepaRG_APAP_48hr_7	HepaRG	ACETAMINOPHEN	APAP	5000	7	48	48hr	10015	PDCD6IP	PHH:2	0.753602	0.00564035	0.027162	696.739	0.272256	2.76799	SP0114_HepaRG_APAP_48hr_5000uM	SP0114_HepaRG_MEDIUM_48hr_0uM	3	6
HepaRG_APAP_48hr_7	HepaRG	ACETAMINOPHEN	APAP	5000	7	48	48hr	10081	PDCD7	PHH:5	0.680425	0.00494202	0.0246541	90.7562	0.242076	2.81079	SP0114_HepaRG_APAP_48hr_5000uM	SP0114_HepaRG_MEDIUM_48hr_0uM	3	6
HepaRG_APAP_48hr_7	HepaRG	ACETAMINOPHEN	APAP	5000	7	48	48hr	9659	PDE4DIP	PHH:6	1.63686	9.67323e-07	4.78825e-05	31.5687	0.334178	4.89817	SP0114_HepaRG_APAP_48hr_5000uM	SP0114_HepaRG_MEDIUM_48hr_0uM	3	6
HepaRG_APAP_48hr_7	HepaRG	ACETAMINOPHEN	APAP	5000	7	48	48hr	5145	PDE6A	NA	-5.35781	0.000132071	0.00184738	1.88535	1.40163	-3.82256	SP0114_HepaRG_APAP_48hr_5000uM	SP0114_HepaRG_MEDIUM_48hr_0uM	3	6
HepaRG_APAP_48hr_7	HepaRG	ACETAMINOPHEN	APAP	5000	7	48	48hr	5150	PDE7A	NA	1.19631	0.000116783	0.00169019	83.912	0.310504	3.85278	SP0114_HepaRG_APAP_48hr_5000uM	SP0114_HepaRG_MEDIUM_48hr_0uM	3	6
HepaRG_APAP_48hr_7	HepaRG	ACETAMINOPHEN	APAP	5000	7	48	48hr	5151	PDE8A	PHH:260	1.07882	0.00278634	0.0163289	21.7858	0.360765	2.99038	SP0114_HepaRG_APAP_48hr_5000uM	SP0114_HepaRG_MEDIUM_48hr_0uM	3	6
HepaRG_APAP_48hr_7	HepaRG	ACETAMINOPHEN	APAP	5000	7	48	48hr	80310	PDGFD	NA	2.48798	4.79947e-06	0.000165659	58.9847	0.544015	4.57337	SP0114_HepaRG_APAP_48hr_5000uM	SP0114_HepaRG_MEDIUM_48hr_0uM	3	6
HepaRG_APAP_48hr_7	HepaRG	ACETAMINOPHEN	APAP	5000	7	48	48hr	10130	PDIA6	PHH:13	-0.798107	4.0554e-05	0.000775323	400.671	0.194456	-4.1043	SP0114_HepaRG_APAP_48hr_5000uM	SP0114_HepaRG_MEDIUM_48hr_0uM	3	6
HepaRG_APAP_48hr_7	HepaRG	ACETAMINOPHEN	APAP	5000	7	48	48hr	5163	PDK1	PHH:43	-1.95345	0.00043363	0.00432985	28.1574	0.555158	-3.51872	SP0114_HepaRG_APAP_48hr_5000uM	SP0114_HepaRG_MEDIUM_48hr_0uM	3	6
HepaRG_APAP_48hr_7	HepaRG	ACETAMINOPHEN	APAP	5000	7	48	48hr	64236	PDLIM2	PHH:69	-1.64456	9.50944e-09	1.08433e-06	141.837	0.286546	-5.73925	SP0114_HepaRG_APAP_48hr_5000uM	SP0114_HepaRG_MEDIUM_48hr_0uM	3	6
HepaRG_APAP_48hr_7	HepaRG	ACETAMINOPHEN	APAP	5000	7	48	48hr	54704	PDP1	PHH:172	1.4557	7.77184e-07	3.93866e-05	41.138	0.294616	4.94101	SP0114_HepaRG_APAP_48hr_5000uM	SP0114_HepaRG_MEDIUM_48hr_0uM	3	6
HepaRG_APAP_48hr_7	HepaRG	ACETAMINOPHEN	APAP	5000	7	48	48hr	57546	PDP2	PHH:293	0.969151	0.00255755	0.0153579	18.7919	0.321289	3.01645	SP0114_HepaRG_APAP_48hr_5000uM	SP0114_HepaRG_MEDIUM_48hr_0uM	3	6
HepaRG_APAP_48hr_7	HepaRG	ACETAMINOPHEN	APAP	5000	7	48	48hr	5170	PDPK1	NA	1.01106	0.0097771	0.0404743	13.0774	0.391337	2.58361	SP0114_HepaRG_APAP_48hr_5000uM	SP0114_HepaRG_MEDIUM_48hr_0uM	3	6
HepaRG_APAP_48hr_7	HepaRG	ACETAMINOPHEN	APAP	5000	7	48	48hr	55066	PDPR	PHH:55	1.72662	6.68121e-05	0.00113616	14.4563	0.433023	3.98736	SP0114_HepaRG_APAP_48hr_5000uM	SP0114_HepaRG_MEDIUM_48hr_0uM	3	6
HepaRG_APAP_48hr_7	HepaRG	ACETAMINOPHEN	APAP	5000	7	48	48hr	23590	PDSS1	PHH:1	-2.02399	5.08419e-05	0.000910661	15.0073	0.499537	-4.05172	SP0114_HepaRG_APAP_48hr_5000uM	SP0114_HepaRG_MEDIUM_48hr_0uM	3	6
HepaRG_APAP_48hr_7	HepaRG	ACETAMINOPHEN	APAP	5000	7	48	48hr	23042	PDXDC1	PHH:6	1.02578	0.00316272	0.0178595	56.9675	0.347549	2.95146	SP0114_HepaRG_APAP_48hr_5000uM	SP0114_HepaRG_MEDIUM_48hr_0uM	3	6
HepaRG_APAP_48hr_7	HepaRG	ACETAMINOPHEN	APAP	5000	7	48	48hr	118987	PDZD8	PHH:172	1.40109	0.00215592	0.0135165	16.0742	0.456697	3.06787	SP0114_HepaRG_APAP_48hr_5000uM	SP0114_HepaRG_MEDIUM_48hr_0uM	3	6
HepaRG_APAP_48hr_7	HepaRG	ACETAMINOPHEN	APAP	5000	7	48	48hr	10158	PDZK1IP1	PHH:44	-3.1708	4.00519e-08	3.47961e-06	127.948	0.577493	-5.49062	SP0114_HepaRG_APAP_48hr_5000uM	SP0114_HepaRG_MEDIUM_48hr_0uM	3	6
HepaRG_APAP_48hr_7	HepaRG	ACETAMINOPHEN	APAP	5000	7	48	48hr	79834	PEAK1	PHH:11	1.66247	0.000199209	0.00248934	80.0681	0.446897	3.72002	SP0114_HepaRG_APAP_48hr_5000uM	SP0114_HepaRG_MEDIUM_48hr_0uM	3	6
HepaRG_APAP_48hr_7	HepaRG	ACETAMINOPHEN	APAP	5000	7	48	48hr	23089	PEG10	PHH:211	2.75703	3.35328e-09	4.44437e-07	2457.67	0.466243	5.9133	SP0114_HepaRG_APAP_48hr_5000uM	SP0114_HepaRG_MEDIUM_48hr_0uM	3	6
HepaRG_APAP_48hr_7	HepaRG	ACETAMINOPHEN	APAP	5000	7	48	48hr	57162	PELI1	PHH:297	1.17374	0.00735809	0.0329604	18.3539	0.437931	2.68019	SP0114_HepaRG_APAP_48hr_5000uM	SP0114_HepaRG_MEDIUM_48hr_0uM	3	6
HepaRG_APAP_48hr_7	HepaRG	ACETAMINOPHEN	APAP	5000	7	48	48hr	57161	PELI2	PHH:1	2.37347	0.00271454	0.0160073	3.25974	0.791595	2.99834	SP0114_HepaRG_APAP_48hr_5000uM	SP0114_HepaRG_MEDIUM_48hr_0uM	3	6
HepaRG_APAP_48hr_7	HepaRG	ACETAMINOPHEN	APAP	5000	7	48	48hr	27043	PELP1	PHH:153	0.858845	0.00250806	0.0151444	20.4277	0.284163	3.02237	SP0114_HepaRG_APAP_48hr_5000uM	SP0114_HepaRG_MEDIUM_48hr_0uM	3	6
HepaRG_APAP_48hr_7	HepaRG	ACETAMINOPHEN	APAP	5000	7	48	48hr	5187	PER1	PHH:4	0.93061	0.000326897	0.00348772	353.014	0.259007	3.593	SP0114_HepaRG_APAP_48hr_5000uM	SP0114_HepaRG_MEDIUM_48hr_0uM	3	6
HepaRG_APAP_48hr_7	HepaRG	ACETAMINOPHEN	APAP	5000	7	48	48hr	8863	PER3	PHH:4	2.38279	3.92742e-05	0.000758807	42.6578	0.579514	4.11171	SP0114_HepaRG_APAP_48hr_5000uM	SP0114_HepaRG_MEDIUM_48hr_0uM	3	6
HepaRG_APAP_48hr_7	HepaRG	ACETAMINOPHEN	APAP	5000	7	48	48hr	100303755	PET117	PHH:65	0.591313	0.000339321	0.0035793	436.367	0.165021	3.58327	SP0114_HepaRG_APAP_48hr_5000uM	SP0114_HepaRG_MEDIUM_48hr_0uM	3	6
HepaRG_APAP_48hr_7	HepaRG	ACETAMINOPHEN	APAP	5000	7	48	48hr	92960	PEX11G	NA	3.40422	0.000237633	0.00283892	3.24962	0.926259	3.67523	SP0114_HepaRG_APAP_48hr_5000uM	SP0114_HepaRG_MEDIUM_48hr_0uM	3	6
HepaRG_APAP_48hr_7	HepaRG	ACETAMINOPHEN	APAP	5000	7	48	48hr	5830	PEX5	NA	0.983602	0.000940527	0.00754489	22.5402	0.297364	3.30774	SP0114_HepaRG_APAP_48hr_5000uM	SP0114_HepaRG_MEDIUM_48hr_0uM	3	6
HepaRG_APAP_48hr_7	HepaRG	ACETAMINOPHEN	APAP	5000	7	48	48hr	5214	PFKP	PHH:25	-1.84824	0.000823777	0.00684035	10.4234	0.552591	-3.34468	SP0114_HepaRG_APAP_48hr_5000uM	SP0114_HepaRG_MEDIUM_48hr_0uM	3	6
HepaRG_APAP_48hr_7	HepaRG	ACETAMINOPHEN	APAP	5000	7	48	48hr	5216	PFN1	PHH:1	-1.36859	3.3037e-08	2.99231e-06	892.366	0.24773	-5.52453	SP0114_HepaRG_APAP_48hr_5000uM	SP0114_HepaRG_MEDIUM_48hr_0uM	3	6
HepaRG_APAP_48hr_7	HepaRG	ACETAMINOPHEN	APAP	5000	7	48	48hr	5217	PFN2	PHH:1	0.950185	0.00163652	0.0112426	186.117	0.301711	3.14932	SP0114_HepaRG_APAP_48hr_5000uM	SP0114_HepaRG_MEDIUM_48hr_0uM	3	6
HepaRG_APAP_48hr_7	HepaRG	ACETAMINOPHEN	APAP	5000	7	48	48hr	5223	PGAM1	NA	-1.48176	6.4838e-06	0.000208052	58.2143	0.328552	-4.50997	SP0114_HepaRG_APAP_48hr_5000uM	SP0114_HepaRG_MEDIUM_48hr_0uM	3	6
HepaRG_APAP_48hr_7	HepaRG	ACETAMINOPHEN	APAP	5000	7	48	48hr	84547	PGBD1	NA	1.63947	0.00622562	0.0292199	3.68608	0.599298	2.73566	SP0114_HepaRG_APAP_48hr_5000uM	SP0114_HepaRG_MEDIUM_48hr_0uM	3	6
HepaRG_APAP_48hr_7	HepaRG	ACETAMINOPHEN	APAP	5000	7	48	48hr	267002	PGBD2	NA	2.16301	0.000544632	0.00508443	36.0091	0.625549	3.45779	SP0114_HepaRG_APAP_48hr_5000uM	SP0114_HepaRG_MEDIUM_48hr_0uM	3	6
HepaRG_APAP_48hr_7	HepaRG	ACETAMINOPHEN	APAP	5000	7	48	48hr	5230	PGK1	PHH:43	-1.47756	0.00309049	0.0176121	185.203	0.499413	-2.95859	SP0114_HepaRG_APAP_48hr_5000uM	SP0114_HepaRG_MEDIUM_48hr_0uM	3	6
HepaRG_APAP_48hr_7	HepaRG	ACETAMINOPHEN	APAP	5000	7	48	48hr	114770	PGLYRP2	PHH:9	-4.63222	1.63847e-05	0.000400236	4.07532	1.07496	-4.3092	SP0114_HepaRG_APAP_48hr_5000uM	SP0114_HepaRG_MEDIUM_48hr_0uM	3	6
HepaRG_APAP_48hr_7	HepaRG	ACETAMINOPHEN	APAP	5000	7	48	48hr	55276	PGM2	PHH:1	1.14177	0.000177887	0.00228781	60.7723	0.304592	3.74851	SP0114_HepaRG_APAP_48hr_5000uM	SP0114_HepaRG_MEDIUM_48hr_0uM	3	6
HepaRG_APAP_48hr_7	HepaRG	ACETAMINOPHEN	APAP	5000	7	48	48hr	283209	PGM2L1	PHH:89	1.97751	4.33467e-06	0.000152923	17.1637	0.430394	4.59465	SP0114_HepaRG_APAP_48hr_5000uM	SP0114_HepaRG_MEDIUM_48hr_0uM	3	6
HepaRG_APAP_48hr_7	HepaRG	ACETAMINOPHEN	APAP	5000	7	48	48hr	5239	PGM5	NA	1.81099	0.0122276	0.0474792	78.9087	0.722804	2.50551	SP0114_HepaRG_APAP_48hr_5000uM	SP0114_HepaRG_MEDIUM_48hr_0uM	3	6
HepaRG_APAP_48hr_7	HepaRG	ACETAMINOPHEN	APAP	5000	7	48	48hr	10424	PGRMC2	PHH:2	1.10084	0.000757718	0.00644692	881.729	0.326873	3.3678	SP0114_HepaRG_APAP_48hr_5000uM	SP0114_HepaRG_MEDIUM_48hr_0uM	3	6
HepaRG_APAP_48hr_7	HepaRG	ACETAMINOPHEN	APAP	5000	7	48	48hr	11331	PHB2	PHH:1	-1.12769	0.00782876	0.0343706	47.0103	0.424044	-2.65937	SP0114_HepaRG_APAP_48hr_5000uM	SP0114_HepaRG_MEDIUM_48hr_0uM	3	6
HepaRG_APAP_48hr_7	HepaRG	ACETAMINOPHEN	APAP	5000	7	48	48hr	80012	PHC3	PHH:10	1.33593	0.000800292	0.00671961	106.996	0.398465	3.35269	SP0114_HepaRG_APAP_48hr_5000uM	SP0114_HepaRG_MEDIUM_48hr_0uM	3	6
HepaRG_APAP_48hr_7	HepaRG	ACETAMINOPHEN	APAP	5000	7	48	48hr	9678	PHF14	PHH:5	1.71073	0.00622905	0.0292253	225.554	0.625387	2.73547	SP0114_HepaRG_APAP_48hr_5000uM	SP0114_HepaRG_MEDIUM_48hr_0uM	3	6
HepaRG_APAP_48hr_7	HepaRG	ACETAMINOPHEN	APAP	5000	7	48	48hr	51105	PHF20L1	PHH:14	2.08853	0.000513255	0.00490627	516.891	0.601233	3.47374	SP0114_HepaRG_APAP_48hr_5000uM	SP0114_HepaRG_MEDIUM_48hr_0uM	3	6
HepaRG_APAP_48hr_7	HepaRG	ACETAMINOPHEN	APAP	5000	7	48	48hr	51317	PHF21A	PHH:1	1.40179	0.00851686	0.0365119	63.7057	0.532827	2.63086	SP0114_HepaRG_APAP_48hr_5000uM	SP0114_HepaRG_MEDIUM_48hr_0uM	3	6
HepaRG_APAP_48hr_7	HepaRG	ACETAMINOPHEN	APAP	5000	7	48	48hr	79142	PHF23	PHH:54	-1.00119	4.80286e-05	0.000880901	47.7377	0.246294	-4.06502	SP0114_HepaRG_APAP_48hr_5000uM	SP0114_HepaRG_MEDIUM_48hr_0uM	3	6
HepaRG_APAP_48hr_7	HepaRG	ACETAMINOPHEN	APAP	5000	7	48	48hr	23469	PHF3	PHH:4	1.15949	3.3579e-05	0.000690559	96.1357	0.279548	4.14773	SP0114_HepaRG_APAP_48hr_5000uM	SP0114_HepaRG_MEDIUM_48hr_0uM	3	6
HepaRG_APAP_48hr_7	HepaRG	ACETAMINOPHEN	APAP	5000	7	48	48hr	84844	PHF5A	PHH:19	-2.0983	6.43409e-05	0.00109853	25.8704	0.525062	-3.9963	SP0114_HepaRG_APAP_48hr_5000uM	SP0114_HepaRG_MEDIUM_48hr_0uM	3	6
HepaRG_APAP_48hr_7	HepaRG	ACETAMINOPHEN	APAP	5000	7	48	48hr	23133	PHF8	NA	1.31271	0.00941896	0.0394004	54.8035	0.505575	2.59646	SP0114_HepaRG_APAP_48hr_5000uM	SP0114_HepaRG_MEDIUM_48hr_0uM	3	6
HepaRG_APAP_48hr_7	HepaRG	ACETAMINOPHEN	APAP	5000	7	48	48hr	5255	PHKA1	PHH:1	2.08104	0.000494224	0.00477077	12.2834	0.597337	3.48387	SP0114_HepaRG_APAP_48hr_5000uM	SP0114_HepaRG_MEDIUM_48hr_0uM	3	6
HepaRG_APAP_48hr_7	HepaRG	ACETAMINOPHEN	APAP	5000	7	48	48hr	5260	PHKG1	PHH:3	2.50522	0.00256109	0.0153629	3.22725	0.830635	3.01603	SP0114_HepaRG_APAP_48hr_5000uM	SP0114_HepaRG_MEDIUM_48hr_0uM	3	6
HepaRG_APAP_48hr_7	HepaRG	ACETAMINOPHEN	APAP	5000	7	48	48hr	22822	PHLDA1	PHH:125	-0.895661	0.00387966	0.0206189	120.919	0.310155	-2.88778	SP0114_HepaRG_APAP_48hr_5000uM	SP0114_HepaRG_MEDIUM_48hr_0uM	3	6
HepaRG_APAP_48hr_7	HepaRG	ACETAMINOPHEN	APAP	5000	7	48	48hr	23035	PHLPP2	PHH:176	1.84846	0.0007591	0.00645438	10.2564	0.548947	3.36729	SP0114_HepaRG_APAP_48hr_5000uM	SP0114_HepaRG_MEDIUM_48hr_0uM	3	6
HepaRG_APAP_48hr_7	HepaRG	ACETAMINOPHEN	APAP	5000	7	48	48hr	493911	PHOSPHO2	PHH:132	1.88604	1.13514e-05	0.000305842	116.802	0.429652	4.38969	SP0114_HepaRG_APAP_48hr_5000uM	SP0114_HepaRG_MEDIUM_48hr_0uM	3	6
HepaRG_APAP_48hr_7	HepaRG	ACETAMINOPHEN	APAP	5000	7	48	48hr	57661	PHRF1	PHH:241	1.63647	0.00245313	0.0149115	21.6138	0.540255	3.02906	SP0114_HepaRG_APAP_48hr_5000uM	SP0114_HepaRG_MEDIUM_48hr_0uM	3	6
HepaRG_APAP_48hr_7	HepaRG	ACETAMINOPHEN	APAP	5000	7	48	48hr	254295	PHYHD1	PHH:2	-1.46296	0.00550324	0.0266421	50.3237	0.527002	-2.776	SP0114_HepaRG_APAP_48hr_5000uM	SP0114_HepaRG_MEDIUM_48hr_0uM	3	6
HepaRG_APAP_48hr_7	HepaRG	ACETAMINOPHEN	APAP	5000	7	48	48hr	85007	PHYKPL	PHH:253	0.817972	0.00896649	0.0379804	58.7675	0.313	2.61333	SP0114_HepaRG_APAP_48hr_5000uM	SP0114_HepaRG_MEDIUM_48hr_0uM	3	6
HepaRG_APAP_48hr_7	HepaRG	ACETAMINOPHEN	APAP	5000	7	48	48hr	55361	PI4K2A	PHH:2	0.929174	0.00658434	0.030346	14.8041	0.341964	2.71717	SP0114_HepaRG_APAP_48hr_5000uM	SP0114_HepaRG_MEDIUM_48hr_0uM	3	6
HepaRG_APAP_48hr_7	HepaRG	ACETAMINOPHEN	APAP	5000	7	48	48hr	5297	PI4KA	PHH:6	1.11164	0.000934257	0.00751821	34.1489	0.335883	3.30961	SP0114_HepaRG_APAP_48hr_5000uM	SP0114_HepaRG_MEDIUM_48hr_0uM	3	6
HepaRG_APAP_48hr_7	HepaRG	ACETAMINOPHEN	APAP	5000	7	48	48hr	9063	PIAS2	NA	0.574381	0.0130048	0.0496914	77.4163	0.231266	2.48364	SP0114_HepaRG_APAP_48hr_5000uM	SP0114_HepaRG_MEDIUM_48hr_0uM	3	6
HepaRG_APAP_48hr_7	HepaRG	ACETAMINOPHEN	APAP	5000	7	48	48hr	51588	PIAS4	PHH:4	0.972083	0.00367125	0.0197579	37.136	0.334611	2.90511	SP0114_HepaRG_APAP_48hr_5000uM	SP0114_HepaRG_MEDIUM_48hr_0uM	3	6
HepaRG_APAP_48hr_7	HepaRG	ACETAMINOPHEN	APAP	5000	7	48	48hr	10464	PIBF1	PHH:21	1.49389	0.000395618	0.00403027	12.625	0.421646	3.54299	SP0114_HepaRG_APAP_48hr_5000uM	SP0114_HepaRG_MEDIUM_48hr_0uM	3	6
HepaRG_APAP_48hr_7	HepaRG	ACETAMINOPHEN	APAP	5000	7	48	48hr	63895	PIEZO2	PHH:2	1.17787	0.0017734	0.0118682	39.9962	0.376827	3.12577	SP0114_HepaRG_APAP_48hr_5000uM	SP0114_HepaRG_MEDIUM_48hr_0uM	3	6
HepaRG_APAP_48hr_7	HepaRG	ACETAMINOPHEN	APAP	5000	7	48	48hr	54872	PIGG	PHH:16	0.741779	0.00122092	0.00910768	64.7124	0.229373	3.23395	SP0114_HepaRG_APAP_48hr_5000uM	SP0114_HepaRG_MEDIUM_48hr_0uM	3	6
HepaRG_APAP_48hr_7	HepaRG	ACETAMINOPHEN	APAP	5000	7	48	48hr	93183	PIGM	PHH:3	1.20089	0.0120916	0.0470656	20.5803	0.478544	2.50946	SP0114_HepaRG_APAP_48hr_5000uM	SP0114_HepaRG_MEDIUM_48hr_0uM	3	6
HepaRG_APAP_48hr_7	HepaRG	ACETAMINOPHEN	APAP	5000	7	48	48hr	5286	PIK3C2A	PHH:318	1.42189	0.000524917	0.00496572	84.6639	0.410037	3.46771	SP0114_HepaRG_APAP_48hr_5000uM	SP0114_HepaRG_MEDIUM_48hr_0uM	3	6
HepaRG_APAP_48hr_7	HepaRG	ACETAMINOPHEN	APAP	5000	7	48	48hr	113791	PIK3IP1	PHH:1	2.12805	9.05898e-05	0.00142408	9.7197	0.543631	3.91451	SP0114_HepaRG_APAP_48hr_5000uM	SP0114_HepaRG_MEDIUM_48hr_0uM	3	6
HepaRG_APAP_48hr_7	HepaRG	ACETAMINOPHEN	APAP	5000	7	48	48hr	5295	PIK3R1	PHH:27	1.36771	0.000156389	0.00206968	76.296	0.361762	3.7807	SP0114_HepaRG_APAP_48hr_5000uM	SP0114_HepaRG_MEDIUM_48hr_0uM	3	6
HepaRG_APAP_48hr_7	HepaRG	ACETAMINOPHEN	APAP	5000	7	48	48hr	5296	PIK3R2	PHH:73	0.823581	0.00402536	0.0211817	52.3484	0.286347	2.87617	SP0114_HepaRG_APAP_48hr_5000uM	SP0114_HepaRG_MEDIUM_48hr_0uM	3	6
HepaRG_APAP_48hr_7	HepaRG	ACETAMINOPHEN	APAP	5000	7	48	48hr	30849	PIK3R4	PHH:5	1.24204	0.00365379	0.0196972	220.67	0.427316	2.9066	SP0114_HepaRG_APAP_48hr_5000uM	SP0114_HepaRG_MEDIUM_48hr_0uM	3	6
HepaRG_APAP_48hr_7	HepaRG	ACETAMINOPHEN	APAP	5000	7	48	48hr	29990	PILRB	NA	1.6849	0.000267968	0.00308031	14.9143	0.462321	3.64445	SP0114_HepaRG_APAP_48hr_5000uM	SP0114_HepaRG_MEDIUM_48hr_0uM	3	6
HepaRG_APAP_48hr_7	HepaRG	ACETAMINOPHEN	APAP	5000	7	48	48hr	65018	PINK1	PHH:94	1.40331	9.8214e-06	0.000277498	76.86	0.317413	4.42107	SP0114_HepaRG_APAP_48hr_5000uM	SP0114_HepaRG_MEDIUM_48hr_0uM	3	6
HepaRG_APAP_48hr_7	HepaRG	ACETAMINOPHEN	APAP	5000	7	48	48hr	23396	PIP5K1C	NA	1.3552	0.00596415	0.0282733	6.84039	0.492846	2.74975	SP0114_HepaRG_APAP_48hr_5000uM	SP0114_HepaRG_MEDIUM_48hr_0uM	3	6
HepaRG_APAP_48hr_7	HepaRG	ACETAMINOPHEN	APAP	5000	7	48	48hr	57095	PITHD1	PHH:207	0.583783	0.00682685	0.0311716	82.6856	0.215802	2.70517	SP0114_HepaRG_APAP_48hr_5000uM	SP0114_HepaRG_MEDIUM_48hr_0uM	3	6
HepaRG_APAP_48hr_7	HepaRG	ACETAMINOPHEN	APAP	5000	7	48	48hr	5306	PITPNA	NA	1.76763	0.000260394	0.00301728	81.4232	0.484041	3.65181	SP0114_HepaRG_APAP_48hr_5000uM	SP0114_HepaRG_MEDIUM_48hr_0uM	3	6
HepaRG_APAP_48hr_7	HepaRG	ACETAMINOPHEN	APAP	5000	7	48	48hr	494513	PJVK	NA	2.80426	1.81899e-06	7.79539e-05	16.4091	0.58758	4.77256	SP0114_HepaRG_APAP_48hr_5000uM	SP0114_HepaRG_MEDIUM_48hr_0uM	3	6
HepaRG_APAP_48hr_7	HepaRG	ACETAMINOPHEN	APAP	5000	7	48	48hr	5310	PKD1	PHH:2	1.67153	0.00342249	0.0188725	7.05487	0.571072	2.927	SP0114_HepaRG_APAP_48hr_5000uM	SP0114_HepaRG_MEDIUM_48hr_0uM	3	6
HepaRG_APAP_48hr_7	HepaRG	ACETAMINOPHEN	APAP	5000	7	48	48hr	5311	PKD2	PHH:3	2.0368	1.05338e-06	5.15429e-05	337.821	0.417258	4.8814	SP0114_HepaRG_APAP_48hr_5000uM	SP0114_HepaRG_MEDIUM_48hr_0uM	3	6
HepaRG_APAP_48hr_7	HepaRG	ACETAMINOPHEN	APAP	5000	7	48	48hr	5315	PKM	PHH:115	-0.923506	0.000148081	0.0019865	372.652	0.243395	-3.79427	SP0114_HepaRG_APAP_48hr_5000uM	SP0114_HepaRG_MEDIUM_48hr_0uM	3	6
HepaRG_APAP_48hr_7	HepaRG	ACETAMINOPHEN	APAP	5000	7	48	48hr	5586	PKN2	PHH:163	0.965302	0.00803904	0.0350279	20.5906	0.364206	2.65043	SP0114_HepaRG_APAP_48hr_5000uM	SP0114_HepaRG_MEDIUM_48hr_0uM	3	6
HepaRG_APAP_48hr_7	HepaRG	ACETAMINOPHEN	APAP	5000	7	48	48hr	8502	PKP4	PHH:6	1.53257	0.00169993	0.0114897	192.983	0.488359	3.13819	SP0114_HepaRG_APAP_48hr_5000uM	SP0114_HepaRG_MEDIUM_48hr_0uM	3	6
HepaRG_APAP_48hr_7	HepaRG	ACETAMINOPHEN	APAP	5000	7	48	48hr	51365	PLA1A	PHH:17	-2.30117	1.31622e-05	0.00033888	17.6521	0.528108	-4.35739	SP0114_HepaRG_APAP_48hr_5000uM	SP0114_HepaRG_MEDIUM_48hr_0uM	3	6
HepaRG_APAP_48hr_7	HepaRG	ACETAMINOPHEN	APAP	5000	7	48	48hr	84647	PLA2G12B	PHH:11	-4.05992	1.29293e-06	6.00252e-05	9.76972	0.838681	-4.84084	SP0114_HepaRG_APAP_48hr_5000uM	SP0114_HepaRG_MEDIUM_48hr_0uM	3	6
HepaRG_APAP_48hr_7	HepaRG	ACETAMINOPHEN	APAP	5000	7	48	48hr	5319	PLA2G1B	NA	-2.65694	0.0072786	0.0326502	2.89966	0.989984	-2.68382	SP0114_HepaRG_APAP_48hr_5000uM	SP0114_HepaRG_MEDIUM_48hr_0uM	3	6
HepaRG_APAP_48hr_7	HepaRG	ACETAMINOPHEN	APAP	5000	7	48	48hr	100137049	PLA2G4B	NA	2.82342	0.000436785	0.00433425	10.5596	0.802839	3.5168	SP0114_HepaRG_APAP_48hr_5000uM	SP0114_HepaRG_MEDIUM_48hr_0uM	3	6
HepaRG_APAP_48hr_7	HepaRG	ACETAMINOPHEN	APAP	5000	7	48	48hr	8605	PLA2G4C	PHH:222	2.18803	5.30874e-10	9.41638e-08	43.2239	0.352356	6.2097	SP0114_HepaRG_APAP_48hr_5000uM	SP0114_HepaRG_MEDIUM_48hr_0uM	3	6
HepaRG_APAP_48hr_7	HepaRG	ACETAMINOPHEN	APAP	5000	7	48	48hr	8398	PLA2G6	NA	3.01179	0.000680858	0.00596791	2.99296	0.886558	3.39717	SP0114_HepaRG_APAP_48hr_5000uM	SP0114_HepaRG_MEDIUM_48hr_0uM	3	6
HepaRG_APAP_48hr_7	HepaRG	ACETAMINOPHEN	APAP	5000	7	48	48hr	5920	PLAAT4	PHH:270	-1.00106	0.00952534	0.0397154	36.5014	0.38612	-2.5926	SP0114_HepaRG_APAP_48hr_5000uM	SP0114_HepaRG_MEDIUM_48hr_0uM	3	6
HepaRG_APAP_48hr_7	HepaRG	ACETAMINOPHEN	APAP	5000	7	48	48hr	51316	PLAC8	NA	-2.64855	1.63905e-05	0.000400236	74.4139	0.614638	-4.30912	SP0114_HepaRG_APAP_48hr_5000uM	SP0114_HepaRG_MEDIUM_48hr_0uM	3	6
HepaRG_APAP_48hr_7	HepaRG	ACETAMINOPHEN	APAP	5000	7	48	48hr	5324	PLAG1	PHH:8	2.1434	4.82602e-05	0.000882996	16.3168	0.527426	4.0639	SP0114_HepaRG_APAP_48hr_5000uM	SP0114_HepaRG_MEDIUM_48hr_0uM	3	6
HepaRG_APAP_48hr_7	HepaRG	ACETAMINOPHEN	APAP	5000	7	48	48hr	5329	PLAUR	PHH:102	-1.97899	0.00115633	0.0087537	9.9017	0.609024	-3.24944	SP0114_HepaRG_APAP_48hr_5000uM	SP0114_HepaRG_MEDIUM_48hr_0uM	3	6
HepaRG_APAP_48hr_7	HepaRG	ACETAMINOPHEN	APAP	5000	7	48	48hr	151056	PLB1	NA	-4.42637	0.0100584	0.0413172	0.622971	1.71977	-2.57382	SP0114_HepaRG_APAP_48hr_5000uM	SP0114_HepaRG_MEDIUM_48hr_0uM	3	6
HepaRG_APAP_48hr_7	HepaRG	ACETAMINOPHEN	APAP	5000	7	48	48hr	5337	PLD1	PHH:186	1.27902	0.00132203	0.00965328	16.3118	0.398304	3.21116	SP0114_HepaRG_APAP_48hr_5000uM	SP0114_HepaRG_MEDIUM_48hr_0uM	3	6
HepaRG_APAP_48hr_7	HepaRG	ACETAMINOPHEN	APAP	5000	7	48	48hr	23646	PLD3	PHH:277	1.48432	1.5618e-09	2.36024e-07	234.215	0.245835	6.03785	SP0114_HepaRG_APAP_48hr_5000uM	SP0114_HepaRG_MEDIUM_48hr_0uM	3	6
HepaRG_APAP_48hr_7	HepaRG	ACETAMINOPHEN	APAP	5000	7	48	48hr	26499	PLEK2	PHH:89	-1.4677	0.000785983	0.0066256	17.6943	0.437117	-3.35768	SP0114_HepaRG_APAP_48hr_5000uM	SP0114_HepaRG_MEDIUM_48hr_0uM	3	6
HepaRG_APAP_48hr_7	HepaRG	ACETAMINOPHEN	APAP	5000	7	48	48hr	144100	PLEKHA7	PHH:174	2.26145	0.0037245	0.0199636	36.5771	0.779648	2.9006	SP0114_HepaRG_APAP_48hr_5000uM	SP0114_HepaRG_MEDIUM_48hr_0uM	3	6
HepaRG_APAP_48hr_7	HepaRG	ACETAMINOPHEN	APAP	5000	7	48	48hr	130271	PLEKHH2	NA	2.54015	0.000311613	0.00338179	15.0001	0.704532	3.60545	SP0114_HepaRG_APAP_48hr_5000uM	SP0114_HepaRG_MEDIUM_48hr_0uM	3	6
HepaRG_APAP_48hr_7	HepaRG	ACETAMINOPHEN	APAP	5000	7	48	48hr	79990	PLEKHH3	NA	1.48262	0.00147551	0.0104675	9.9767	0.466313	3.17946	SP0114_HepaRG_APAP_48hr_5000uM	SP0114_HepaRG_MEDIUM_48hr_0uM	3	6
HepaRG_APAP_48hr_7	HepaRG	ACETAMINOPHEN	APAP	5000	7	48	48hr	9842	PLEKHM1	PHH:99	2.90316	0.000939558	0.00754186	2.60001	0.877611	3.30803	SP0114_HepaRG_APAP_48hr_5000uM	SP0114_HepaRG_MEDIUM_48hr_0uM	3	6
HepaRG_APAP_48hr_7	HepaRG	ACETAMINOPHEN	APAP	5000	7	48	48hr	23207	PLEKHM2	PHH:1	1.3693	0.00014791	0.00198629	66.1942	0.360859	3.79455	SP0114_HepaRG_APAP_48hr_5000uM	SP0114_HepaRG_MEDIUM_48hr_0uM	3	6
HepaRG_APAP_48hr_7	HepaRG	ACETAMINOPHEN	APAP	5000	7	48	48hr	389072	PLEKHM3	PHH:258	1.81327	3.74915e-05	0.000741182	14.0176	0.439856	4.12242	SP0114_HepaRG_APAP_48hr_5000uM	SP0114_HepaRG_MEDIUM_48hr_0uM	3	6
HepaRG_APAP_48hr_7	HepaRG	ACETAMINOPHEN	APAP	5000	7	48	48hr	5347	PLK1	PHH:1	-4.15769	1.88523e-05	0.000443394	5.71281	0.971863	-4.27807	SP0114_HepaRG_APAP_48hr_5000uM	SP0114_HepaRG_MEDIUM_48hr_0uM	3	6
HepaRG_APAP_48hr_7	HepaRG	ACETAMINOPHEN	APAP	5000	7	48	48hr	51090	PLLP	PHH:2	-2.96005	0.00162131	0.0111784	3.96274	0.93909	-3.15204	SP0114_HepaRG_APAP_48hr_5000uM	SP0114_HepaRG_MEDIUM_48hr_0uM	3	6
HepaRG_APAP_48hr_7	HepaRG	ACETAMINOPHEN	APAP	5000	7	48	48hr	5352	PLOD2	PHH:1	-1.30407	0.0119144	0.046603	120.809	0.518584	-2.51467	SP0114_HepaRG_APAP_48hr_5000uM	SP0114_HepaRG_MEDIUM_48hr_0uM	3	6
HepaRG_APAP_48hr_7	HepaRG	ACETAMINOPHEN	APAP	5000	7	48	48hr	5355	PLP2	PHH:162	-1.697	0.00103631	0.00808473	188.178	0.517303	-3.28048	SP0114_HepaRG_APAP_48hr_5000uM	SP0114_HepaRG_MEDIUM_48hr_0uM	3	6
HepaRG_APAP_48hr_7	HepaRG	ACETAMINOPHEN	APAP	5000	7	48	48hr	84898	PLXDC2	PHH:1	1.71367	0.00325387	0.0182339	283.68	0.582352	2.94268	SP0114_HepaRG_APAP_48hr_5000uM	SP0114_HepaRG_MEDIUM_48hr_0uM	3	6
HepaRG_APAP_48hr_7	HepaRG	ACETAMINOPHEN	APAP	5000	7	48	48hr	55558	PLXNA3	PHH:1	1.82476	0.000435666	0.00433425	12.0584	0.518768	3.51748	SP0114_HepaRG_APAP_48hr_5000uM	SP0114_HepaRG_MEDIUM_48hr_0uM	3	6
HepaRG_APAP_48hr_7	HepaRG	ACETAMINOPHEN	APAP	5000	7	48	48hr	23654	PLXNB2	PHH:53	0.68114	0.00471172	0.0238122	264.138	0.241017	2.82611	SP0114_HepaRG_APAP_48hr_5000uM	SP0114_HepaRG_MEDIUM_48hr_0uM	3	6
HepaRG_APAP_48hr_7	HepaRG	ACETAMINOPHEN	APAP	5000	7	48	48hr	148811	PM20D1	NA	2.46235	0.00166105	0.0113715	3.30721	0.782949	3.14497	SP0114_HepaRG_APAP_48hr_5000uM	SP0114_HepaRG_MEDIUM_48hr_0uM	3	6
HepaRG_APAP_48hr_7	HepaRG	ACETAMINOPHEN	APAP	5000	7	48	48hr	100527963	PMF1-BGLAP	NA	-1.2581	8.16314e-05	0.00131964	25.187	0.319352	-3.93956	SP0114_HepaRG_APAP_48hr_5000uM	SP0114_HepaRG_MEDIUM_48hr_0uM	3	6
HepaRG_APAP_48hr_7	HepaRG	ACETAMINOPHEN	APAP	5000	7	48	48hr	5372	PMM1	PHH:4	1.29623	0.0124245	0.0479956	5.57003	0.518521	2.49985	SP0114_HepaRG_APAP_48hr_5000uM	SP0114_HepaRG_MEDIUM_48hr_0uM	3	6
HepaRG_APAP_48hr_7	HepaRG	ACETAMINOPHEN	APAP	5000	7	48	48hr	5378	PMS1	PHH:5	0.788069	0.00302256	0.0173582	179.406	0.265752	2.96543	SP0114_HepaRG_APAP_48hr_5000uM	SP0114_HepaRG_MEDIUM_48hr_0uM	3	6
HepaRG_APAP_48hr_7	HepaRG	ACETAMINOPHEN	APAP	5000	7	48	48hr	25957	PNISR	PHH:58	2.57859	3.27752e-08	2.9898e-06	215.692	0.466636	5.52593	SP0114_HepaRG_APAP_48hr_5000uM	SP0114_HepaRG_MEDIUM_48hr_0uM	3	6
HepaRG_APAP_48hr_7	HepaRG	ACETAMINOPHEN	APAP	5000	7	48	48hr	25953	PNKD	PHH:20	-1.23463	0.00147115	0.0104436	27.9506	0.38821	-3.18032	SP0114_HepaRG_APAP_48hr_5000uM	SP0114_HepaRG_MEDIUM_48hr_0uM	3	6
HepaRG_APAP_48hr_7	HepaRG	ACETAMINOPHEN	APAP	5000	7	48	48hr	11284	PNKP	PHH:250	1.58436	0.000310711	0.00338179	58.8469	0.439343	3.6062	SP0114_HepaRG_APAP_48hr_5000uM	SP0114_HepaRG_MEDIUM_48hr_0uM	3	6
HepaRG_APAP_48hr_7	HepaRG	ACETAMINOPHEN	APAP	5000	7	48	48hr	5411	PNN	PHH:1	1.22605	0.00217522	0.0136105	300.751	0.399989	3.0652	SP0114_HepaRG_APAP_48hr_5000uM	SP0114_HepaRG_MEDIUM_48hr_0uM	3	6
HepaRG_APAP_48hr_7	HepaRG	ACETAMINOPHEN	APAP	5000	7	48	48hr	10908	PNPLA6	PHH:128	1.77389	0.000744091	0.00634789	63.5457	0.52594	3.3728	SP0114_HepaRG_APAP_48hr_5000uM	SP0114_HepaRG_MEDIUM_48hr_0uM	3	6
HepaRG_APAP_48hr_7	HepaRG	ACETAMINOPHEN	APAP	5000	7	48	48hr	23275	POFUT2	NA	1.08167	0.000311664	0.00338179	28.2165	0.300015	3.60541	SP0114_HepaRG_APAP_48hr_5000uM	SP0114_HepaRG_MEDIUM_48hr_0uM	3	6
HepaRG_APAP_48hr_7	HepaRG	ACETAMINOPHEN	APAP	5000	7	48	48hr	5424	POLD1	PHH:1	1.527	0.000867389	0.00708449	12.1857	0.45851	3.33034	SP0114_HepaRG_APAP_48hr_5000uM	SP0114_HepaRG_MEDIUM_48hr_0uM	3	6
HepaRG_APAP_48hr_7	HepaRG	ACETAMINOPHEN	APAP	5000	7	48	48hr	84271	POLDIP3	PHH:351	1.11109	0.00465781	0.0236145	157.534	0.392641	2.82979	SP0114_HepaRG_APAP_48hr_5000uM	SP0114_HepaRG_MEDIUM_48hr_0uM	3	6
HepaRG_APAP_48hr_7	HepaRG	ACETAMINOPHEN	APAP	5000	7	48	48hr	5427	POLE2	PHH:1	-1.21569	0.00660544	0.0304212	9.59914	0.447585	-2.71611	SP0114_HepaRG_APAP_48hr_5000uM	SP0114_HepaRG_MEDIUM_48hr_0uM	3	6
HepaRG_APAP_48hr_7	HepaRG	ACETAMINOPHEN	APAP	5000	7	48	48hr	5428	POLG	PHH:6	1.27184	2.44581e-06	0.000101414	61.2243	0.26988	4.7126	SP0114_HepaRG_APAP_48hr_5000uM	SP0114_HepaRG_MEDIUM_48hr_0uM	3	6
HepaRG_APAP_48hr_7	HepaRG	ACETAMINOPHEN	APAP	5000	7	48	48hr	11201	POLI	PHH:14	0.662003	0.00967804	0.0401554	28.8797	0.255884	2.58713	SP0114_HepaRG_APAP_48hr_5000uM	SP0114_HepaRG_MEDIUM_48hr_0uM	3	6
HepaRG_APAP_48hr_7	HepaRG	ACETAMINOPHEN	APAP	5000	7	48	48hr	5430	POLR2A	PHH:25	1.23212	3.86669e-05	0.000752767	145.52	0.299399	4.1153	SP0114_HepaRG_APAP_48hr_5000uM	SP0114_HepaRG_MEDIUM_48hr_0uM	3	6
HepaRG_APAP_48hr_7	HepaRG	ACETAMINOPHEN	APAP	5000	7	48	48hr	5434	POLR2E	NA	1.62762	0.0105907	0.0429227	4.16239	0.636804	2.55592	SP0114_HepaRG_APAP_48hr_5000uM	SP0114_HepaRG_MEDIUM_48hr_0uM	3	6
HepaRG_APAP_48hr_7	HepaRG	ACETAMINOPHEN	APAP	5000	7	48	48hr	246721	POLR2J2	NA	1.14915	3.46118e-06	0.000130011	30.4034	0.247589	4.64136	SP0114_HepaRG_APAP_48hr_5000uM	SP0114_HepaRG_MEDIUM_48hr_0uM	3	6
HepaRG_APAP_48hr_7	HepaRG	ACETAMINOPHEN	APAP	5000	7	48	48hr	5440	POLR2K	PHH:114	-0.766095	0.0121151	0.0471282	567.667	0.305366	-2.50877	SP0114_HepaRG_APAP_48hr_5000uM	SP0114_HepaRG_MEDIUM_48hr_0uM	3	6
HepaRG_APAP_48hr_7	HepaRG	ACETAMINOPHEN	APAP	5000	7	48	48hr	81488	POLR2M	NA	0.60417	0.00364612	0.019675	136.683	0.207815	2.90726	SP0114_HepaRG_APAP_48hr_5000uM	SP0114_HepaRG_MEDIUM_48hr_0uM	3	6
HepaRG_APAP_48hr_7	HepaRG	ACETAMINOPHEN	APAP	5000	7	48	48hr	55718	POLR3E	PHH:3	1.45123	8.49319e-06	0.000254892	114.473	0.325947	4.45236	SP0114_HepaRG_APAP_48hr_5000uM	SP0114_HepaRG_MEDIUM_48hr_0uM	3	6
HepaRG_APAP_48hr_7	HepaRG	ACETAMINOPHEN	APAP	5000	7	48	48hr	84892	POMGNT2	PHH:65	0.915662	0.00766583	0.0339072	48.0269	0.343402	2.66644	SP0114_HepaRG_APAP_48hr_5000uM	SP0114_HepaRG_MEDIUM_48hr_0uM	3	6
HepaRG_APAP_48hr_7	HepaRG	ACETAMINOPHEN	APAP	5000	7	48	48hr	5444	PON1	PHH:23	-2.56436	5.52977e-13	2.71618e-10	598.864	0.355588	-7.2116	SP0114_HepaRG_APAP_48hr_5000uM	SP0114_HepaRG_MEDIUM_48hr_0uM	3	6
HepaRG_APAP_48hr_7	HepaRG	ACETAMINOPHEN	APAP	5000	7	48	48hr	5445	PON2	PHH:20	-2.65682	3.0144e-08	2.80999e-06	61.584	0.479518	-5.5406	SP0114_HepaRG_APAP_48hr_5000uM	SP0114_HepaRG_MEDIUM_48hr_0uM	3	6
HepaRG_APAP_48hr_7	HepaRG	ACETAMINOPHEN	APAP	5000	7	48	48hr	10248	POP7	PHH:264	-0.83339	0.0126111	0.04854	39.3812	0.334082	-2.49457	SP0114_HepaRG_APAP_48hr_5000uM	SP0114_HepaRG_MEDIUM_48hr_0uM	3	6
HepaRG_APAP_48hr_7	HepaRG	ACETAMINOPHEN	APAP	5000	7	48	48hr	64208	POPDC3	NA	-4.8811	0.0010329	0.00806799	0.891801	1.4875	-3.28141	SP0114_HepaRG_APAP_48hr_5000uM	SP0114_HepaRG_MEDIUM_48hr_0uM	3	6
HepaRG_APAP_48hr_7	HepaRG	ACETAMINOPHEN	APAP	5000	7	48	48hr	5447	POR	PHH:134	1.23646	7.37223e-05	0.00122337	276.529	0.311928	3.96394	SP0114_HepaRG_APAP_48hr_5000uM	SP0114_HepaRG_MEDIUM_48hr_0uM	3	6
HepaRG_APAP_48hr_7	HepaRG	ACETAMINOPHEN	APAP	5000	7	48	48hr	10631	POSTN	NA	-3.3632	1.37245e-08	1.48538e-06	21.8435	0.592447	-5.67679	SP0114_HepaRG_APAP_48hr_5000uM	SP0114_HepaRG_MEDIUM_48hr_0uM	3	6
HepaRG_APAP_48hr_7	HepaRG	ACETAMINOPHEN	APAP	5000	7	48	48hr	25913	POT1	PHH:36	1.04042	0.0104793	0.0425941	18.3967	0.406479	2.5596	SP0114_HepaRG_APAP_48hr_5000uM	SP0114_HepaRG_MEDIUM_48hr_0uM	3	6
HepaRG_APAP_48hr_7	HepaRG	ACETAMINOPHEN	APAP	5000	7	48	48hr	317754	POTED	NA	2.34777	0.000618255	0.00558002	8.41541	0.685787	3.42348	SP0114_HepaRG_APAP_48hr_5000uM	SP0114_HepaRG_MEDIUM_48hr_0uM	3	6
HepaRG_APAP_48hr_7	HepaRG	ACETAMINOPHEN	APAP	5000	7	48	48hr	404785	POTEG	NA	4.84204	1.72543e-06	7.46967e-05	185.199	1.01231	4.78318	SP0114_HepaRG_APAP_48hr_5000uM	SP0114_HepaRG_MEDIUM_48hr_0uM	3	6
HepaRG_APAP_48hr_7	HepaRG	ACETAMINOPHEN	APAP	5000	7	48	48hr	23784	POTEH	NA	3.04848	1.00877e-05	0.000282521	22.9066	0.690438	4.41529	SP0114_HepaRG_APAP_48hr_5000uM	SP0114_HepaRG_MEDIUM_48hr_0uM	3	6
HepaRG_APAP_48hr_7	HepaRG	ACETAMINOPHEN	APAP	5000	7	48	48hr	653269	POTEI	NA	3.62954	1.6457e-06	7.17311e-05	12.6998	0.75731	4.79268	SP0114_HepaRG_APAP_48hr_5000uM	SP0114_HepaRG_MEDIUM_48hr_0uM	3	6
HepaRG_APAP_48hr_7	HepaRG	ACETAMINOPHEN	APAP	5000	7	48	48hr	641455	POTEM	NA	3.55364	8.89179e-05	0.00140541	4.44591	0.906772	3.919	SP0114_HepaRG_APAP_48hr_5000uM	SP0114_HepaRG_MEDIUM_48hr_0uM	3	6
HepaRG_APAP_48hr_7	HepaRG	ACETAMINOPHEN	APAP	5000	7	48	48hr	5454	POU3F2	NA	2.61894	0.00310846	0.0176751	3.264	0.885732	2.9568	SP0114_HepaRG_APAP_48hr_5000uM	SP0114_HepaRG_MEDIUM_48hr_0uM	3	6
HepaRG_APAP_48hr_7	HepaRG	ACETAMINOPHEN	APAP	5000	7	48	48hr	134187	POU5F2	NA	4.76129	0.00362474	0.0195902	2.12043	1.63669	2.9091	SP0114_HepaRG_APAP_48hr_5000uM	SP0114_HepaRG_MEDIUM_48hr_0uM	3	6
HepaRG_APAP_48hr_7	HepaRG	ACETAMINOPHEN	APAP	5000	7	48	48hr	5463	POU6F1	NA	1.48242	0.000486985	0.00472231	21.0181	0.425029	3.48781	SP0114_HepaRG_APAP_48hr_5000uM	SP0114_HepaRG_MEDIUM_48hr_0uM	3	6
HepaRG_APAP_48hr_7	HepaRG	ACETAMINOPHEN	APAP	5000	7	48	48hr	5465	PPARA	PHH:84	1.63597	1.86884e-06	7.96275e-05	35.3105	0.343179	4.76711	SP0114_HepaRG_APAP_48hr_5000uM	SP0114_HepaRG_MEDIUM_48hr_0uM	3	6
HepaRG_APAP_48hr_7	HepaRG	ACETAMINOPHEN	APAP	5000	7	48	48hr	5467	PPARD	PHH:2	1.10394	0.00543696	0.0264314	20.2439	0.39711	2.77994	SP0114_HepaRG_APAP_48hr_5000uM	SP0114_HepaRG_MEDIUM_48hr_0uM	3	6
HepaRG_APAP_48hr_7	HepaRG	ACETAMINOPHEN	APAP	5000	7	48	48hr	8500	PPFIA1	PHH:286	1.52434	5.41042e-06	0.000180881	416.057	0.335151	4.54821	SP0114_HepaRG_APAP_48hr_5000uM	SP0114_HepaRG_MEDIUM_48hr_0uM	3	6
HepaRG_APAP_48hr_7	HepaRG	ACETAMINOPHEN	APAP	5000	7	48	48hr	653505	PPIAL4A	NA	-1.48062	0.00103842	0.0080917	1078.82	0.451421	-3.27991	SP0114_HepaRG_APAP_48hr_5000uM	SP0114_HepaRG_MEDIUM_48hr_0uM	3	6
HepaRG_APAP_48hr_7	HepaRG	ACETAMINOPHEN	APAP	5000	7	48	48hr	105371242	PPIAL4H	NA	-1.60444	0.0129924	0.0496636	26.3098	0.645917	-2.48398	SP0114_HepaRG_APAP_48hr_5000uM	SP0114_HepaRG_MEDIUM_48hr_0uM	3	6
HepaRG_APAP_48hr_7	HepaRG	ACETAMINOPHEN	APAP	5000	7	48	48hr	5479	PPIB	PHH:13	-1.23908	0.000629085	0.00566069	58.9367	0.362435	-3.41875	SP0114_HepaRG_APAP_48hr_5000uM	SP0114_HepaRG_MEDIUM_48hr_0uM	3	6
HepaRG_APAP_48hr_7	HepaRG	ACETAMINOPHEN	APAP	5000	7	48	48hr	10465	PPIH	PHH:1	-2.10449	0.000733627	0.00629647	6.93186	0.623239	-3.37669	SP0114_HepaRG_APAP_48hr_5000uM	SP0114_HepaRG_MEDIUM_48hr_0uM	3	6
HepaRG_APAP_48hr_7	HepaRG	ACETAMINOPHEN	APAP	5000	7	48	48hr	51645	PPIL1	PHH:24	-2.81867	2.84066e-10	5.66844e-08	19.1768	0.446894	-6.30723	SP0114_HepaRG_APAP_48hr_5000uM	SP0114_HepaRG_MEDIUM_48hr_0uM	3	6
HepaRG_APAP_48hr_7	HepaRG	ACETAMINOPHEN	APAP	5000	7	48	48hr	285755	PPIL6	NA	1.0273	0.00590276	0.0280865	17.5242	0.373138	2.75313	SP0114_HepaRG_APAP_48hr_5000uM	SP0114_HepaRG_MEDIUM_48hr_0uM	3	6
HepaRG_APAP_48hr_7	HepaRG	ACETAMINOPHEN	APAP	5000	7	48	48hr	5493	PPL	PHH:2	2.61365	1.52645e-15	1.94943e-12	69.2747	0.327739	7.97479	SP0114_HepaRG_APAP_48hr_5000uM	SP0114_HepaRG_MEDIUM_48hr_0uM	3	6
HepaRG_APAP_48hr_7	HepaRG	ACETAMINOPHEN	APAP	5000	7	48	48hr	5495	PPM1B	PHH:167	1.30005	2.98136e-07	1.85418e-05	96.3442	0.253687	5.12462	SP0114_HepaRG_APAP_48hr_5000uM	SP0114_HepaRG_MEDIUM_48hr_0uM	3	6
HepaRG_APAP_48hr_7	HepaRG	ACETAMINOPHEN	APAP	5000	7	48	48hr	57460	PPM1H	PHH:41	1.84425	1.46496e-05	0.000367563	19.6338	0.42554	4.33389	SP0114_HepaRG_APAP_48hr_5000uM	SP0114_HepaRG_MEDIUM_48hr_0uM	3	6
HepaRG_APAP_48hr_7	HepaRG	ACETAMINOPHEN	APAP	5000	7	48	48hr	333926	PPM1J	PHH:9	2.69346	0.00085802	0.00702872	3.28374	0.808031	3.33337	SP0114_HepaRG_APAP_48hr_5000uM	SP0114_HepaRG_MEDIUM_48hr_0uM	3	6
HepaRG_APAP_48hr_7	HepaRG	ACETAMINOPHEN	APAP	5000	7	48	48hr	4659	PPP1R12A	PHH:10	1.32472	0.00919522	0.0386372	55.2455	0.508587	2.60471	SP0114_HepaRG_APAP_48hr_5000uM	SP0114_HepaRG_MEDIUM_48hr_0uM	3	6
HepaRG_APAP_48hr_7	HepaRG	ACETAMINOPHEN	APAP	5000	7	48	48hr	4660	PPP1R12B	NA	2.21016	0.000198018	0.0024793	19.7512	0.593885	3.72153	SP0114_HepaRG_APAP_48hr_5000uM	SP0114_HepaRG_MEDIUM_48hr_0uM	3	6
HepaRG_APAP_48hr_7	HepaRG	ACETAMINOPHEN	APAP	5000	7	48	48hr	54776	PPP1R12C	PHH:1	2.66892	0.00915567	0.0385516	1.94375	1.02407	2.60619	SP0114_HepaRG_APAP_48hr_5000uM	SP0114_HepaRG_MEDIUM_48hr_0uM	3	6
HepaRG_APAP_48hr_7	HepaRG	ACETAMINOPHEN	APAP	5000	7	48	48hr	26472	PPP1R14B	NA	-1.89327	5.63531e-08	4.70383e-06	70.0196	0.348669	-5.43	SP0114_HepaRG_APAP_48hr_5000uM	SP0114_HepaRG_MEDIUM_48hr_0uM	3	6
HepaRG_APAP_48hr_7	HepaRG	ACETAMINOPHEN	APAP	5000	7	48	48hr	23645	PPP1R15A	PHH:4	1.79103	0.0037278	0.0199636	64.8825	0.617528	2.90032	SP0114_HepaRG_APAP_48hr_5000uM	SP0114_HepaRG_MEDIUM_48hr_0uM	3	6
HepaRG_APAP_48hr_7	HepaRG	ACETAMINOPHEN	APAP	5000	7	48	48hr	84919	PPP1R15B	PHH:178	0.675171	0.00199524	0.0128304	246.579	0.218435	3.09094	SP0114_HepaRG_APAP_48hr_5000uM	SP0114_HepaRG_MEDIUM_48hr_0uM	3	6
HepaRG_APAP_48hr_7	HepaRG	ACETAMINOPHEN	APAP	5000	7	48	48hr	5502	PPP1R1A	PHH:9	-2.06619	0.00600322	0.0283952	7.80239	0.751995	-2.74761	SP0114_HepaRG_APAP_48hr_5000uM	SP0114_HepaRG_MEDIUM_48hr_0uM	3	6
HepaRG_APAP_48hr_7	HepaRG	ACETAMINOPHEN	APAP	5000	7	48	48hr	151242	PPP1R1C	PHH:1	-1.28387	0.00626775	0.0293529	17.8962	0.469691	-2.73343	SP0114_HepaRG_APAP_48hr_5000uM	SP0114_HepaRG_MEDIUM_48hr_0uM	3	6
HepaRG_APAP_48hr_7	HepaRG	ACETAMINOPHEN	APAP	5000	7	48	48hr	129285	PPP1R21	PHH:298	0.794533	0.000811352	0.00677784	57.2624	0.237252	3.34889	SP0114_HepaRG_APAP_48hr_5000uM	SP0114_HepaRG_MEDIUM_48hr_0uM	3	6
HepaRG_APAP_48hr_7	HepaRG	ACETAMINOPHEN	APAP	5000	7	48	48hr	153743	PPP1R2B	NA	1.45376	0.00366407	0.0197276	46.6221	0.500309	2.90572	SP0114_HepaRG_APAP_48hr_5000uM	SP0114_HepaRG_MEDIUM_48hr_0uM	3	6
HepaRG_APAP_48hr_7	HepaRG	ACETAMINOPHEN	APAP	5000	7	48	48hr	90673	PPP1R3E	PHH:34	1.96314	7.34047e-05	0.00122337	22.493	0.495121	3.96497	SP0114_HepaRG_APAP_48hr_5000uM	SP0114_HepaRG_MEDIUM_48hr_0uM	3	6
HepaRG_APAP_48hr_7	HepaRG	ACETAMINOPHEN	APAP	5000	7	48	48hr	5520	PPP2R2A	PHH:10	1.12885	0.00064473	0.00577004	371.511	0.330842	3.41206	SP0114_HepaRG_APAP_48hr_5000uM	SP0114_HepaRG_MEDIUM_48hr_0uM	3	6
HepaRG_APAP_48hr_7	HepaRG	ACETAMINOPHEN	APAP	5000	7	48	48hr	28227	PPP2R3B	PHH:2	1.35568	3.48326e-05	0.000706653	30.5965	0.327511	4.13933	SP0114_HepaRG_APAP_48hr_5000uM	SP0114_HepaRG_MEDIUM_48hr_0uM	3	6
HepaRG_APAP_48hr_7	HepaRG	ACETAMINOPHEN	APAP	5000	7	48	48hr	5525	PPP2R5A	PHH:1	1.64678	7.76523e-06	0.000237817	91.477	0.368279	4.47156	SP0114_HepaRG_APAP_48hr_5000uM	SP0114_HepaRG_MEDIUM_48hr_0uM	3	6
HepaRG_APAP_48hr_7	HepaRG	ACETAMINOPHEN	APAP	5000	7	48	48hr	5526	PPP2R5B	NA	0.99384	0.00183217	0.0120923	44.3344	0.31893	3.11617	SP0114_HepaRG_APAP_48hr_5000uM	SP0114_HepaRG_MEDIUM_48hr_0uM	3	6
HepaRG_APAP_48hr_7	HepaRG	ACETAMINOPHEN	APAP	5000	7	48	48hr	5532	PPP3CB	PHH:39	0.725952	0.00473747	0.0239045	57.5999	0.257032	2.82436	SP0114_HepaRG_APAP_48hr_5000uM	SP0114_HepaRG_MEDIUM_48hr_0uM	3	6
HepaRG_APAP_48hr_7	HepaRG	ACETAMINOPHEN	APAP	5000	7	48	48hr	9701	PPP6R2	PHH:4	3.95875	0.00865994	0.0369516	1.78644	1.50798	2.62519	SP0114_HepaRG_APAP_48hr_5000uM	SP0114_HepaRG_MEDIUM_48hr_0uM	3	6
HepaRG_APAP_48hr_7	HepaRG	ACETAMINOPHEN	APAP	5000	7	48	48hr	55291	PPP6R3	PHH:142	0.854402	0.00541147	0.0263276	37.7048	0.307177	2.78146	SP0114_HepaRG_APAP_48hr_5000uM	SP0114_HepaRG_MEDIUM_48hr_0uM	3	6
HepaRG_APAP_48hr_7	HepaRG	ACETAMINOPHEN	APAP	5000	7	48	48hr	160760	PPTC7	PHH:4	1.85544	2.86004e-06	0.000113787	45.5817	0.396409	4.68062	SP0114_HepaRG_APAP_48hr_5000uM	SP0114_HepaRG_MEDIUM_48hr_0uM	3	6
HepaRG_APAP_48hr_7	HepaRG	ACETAMINOPHEN	APAP	5000	7	48	48hr	23398	PPWD1	PHH:352	1.2153	0.00192967	0.012535	55.4463	0.391925	3.10085	SP0114_HepaRG_APAP_48hr_5000uM	SP0114_HepaRG_MEDIUM_48hr_0uM	3	6
HepaRG_APAP_48hr_7	HepaRG	ACETAMINOPHEN	APAP	5000	7	48	48hr	10084	PQBP1	PHH:135	0.997707	0.00415576	0.021672	125.515	0.348107	2.86609	SP0114_HepaRG_APAP_48hr_5000uM	SP0114_HepaRG_MEDIUM_48hr_0uM	3	6
HepaRG_APAP_48hr_7	HepaRG	ACETAMINOPHEN	APAP	5000	7	48	48hr	84279	PRADC1	PHH:1	-1.16023	0.00984667	0.0406477	21.6305	0.449499	-2.58117	SP0114_HepaRG_APAP_48hr_5000uM	SP0114_HepaRG_MEDIUM_48hr_0uM	3	6
HepaRG_APAP_48hr_7	HepaRG	ACETAMINOPHEN	APAP	5000	7	48	48hr	63977	PRDM15	PHH:5	1.00441	0.00919456	0.0386372	51.2874	0.385609	2.60473	SP0114_HepaRG_APAP_48hr_5000uM	SP0114_HepaRG_MEDIUM_48hr_0uM	3	6
HepaRG_APAP_48hr_7	HepaRG	ACETAMINOPHEN	APAP	5000	7	48	48hr	10549	PRDX4	NA	-1.5472	4.55849e-05	0.000848637	291.693	0.379478	-4.07718	SP0114_HepaRG_APAP_48hr_5000uM	SP0114_HepaRG_MEDIUM_48hr_0uM	3	6
HepaRG_APAP_48hr_7	HepaRG	ACETAMINOPHEN	APAP	5000	7	48	48hr	25824	PRDX5	NA	-1.51308	4.93688e-05	0.000894311	269.371	0.372808	-4.0586	SP0114_HepaRG_APAP_48hr_5000uM	SP0114_HepaRG_MEDIUM_48hr_0uM	3	6
HepaRG_APAP_48hr_7	HepaRG	ACETAMINOPHEN	APAP	5000	7	48	48hr	10216	PRG4	PHH:9	-1.83749	3.84078e-08	3.40811e-06	134.467	0.33421	-5.49802	SP0114_HepaRG_APAP_48hr_5000uM	SP0114_HepaRG_MEDIUM_48hr_0uM	3	6
HepaRG_APAP_48hr_7	HepaRG	ACETAMINOPHEN	APAP	5000	7	48	48hr	144165	PRICKLE1	NA	1.12044	0.00131374	0.00960923	20.7814	0.348724	3.21296	SP0114_HepaRG_APAP_48hr_5000uM	SP0114_HepaRG_MEDIUM_48hr_0uM	3	6
HepaRG_APAP_48hr_7	HepaRG	ACETAMINOPHEN	APAP	5000	7	48	48hr	5565	PRKAB2	PHH:1	1.17386	0.00544405	0.0264559	52.0706	0.422326	2.77951	SP0114_HepaRG_APAP_48hr_5000uM	SP0114_HepaRG_MEDIUM_48hr_0uM	3	6
HepaRG_APAP_48hr_7	HepaRG	ACETAMINOPHEN	APAP	5000	7	48	48hr	5567	PRKACB	PHH:11	1.06188	0.00286208	0.0166371	14.1145	0.356074	2.98218	SP0114_HepaRG_APAP_48hr_5000uM	SP0114_HepaRG_MEDIUM_48hr_0uM	3	6
HepaRG_APAP_48hr_7	HepaRG	ACETAMINOPHEN	APAP	5000	7	48	48hr	5573	PRKAR1A	PHH:18	0.533774	0.00354506	0.0193458	500.935	0.183048	2.91604	SP0114_HepaRG_APAP_48hr_5000uM	SP0114_HepaRG_MEDIUM_48hr_0uM	3	6
HepaRG_APAP_48hr_7	HepaRG	ACETAMINOPHEN	APAP	5000	7	48	48hr	5576	PRKAR2A	PHH:6	1.52085	0.00634904	0.0296575	110.243	0.557252	2.72919	SP0114_HepaRG_APAP_48hr_5000uM	SP0114_HepaRG_MEDIUM_48hr_0uM	3	6
HepaRG_APAP_48hr_7	HepaRG	ACETAMINOPHEN	APAP	5000	7	48	48hr	5581	PRKCE	NA	1.779	0.00076957	0.00652602	28.2794	0.52891	3.36351	SP0114_HepaRG_APAP_48hr_5000uM	SP0114_HepaRG_MEDIUM_48hr_0uM	3	6
HepaRG_APAP_48hr_7	HepaRG	ACETAMINOPHEN	APAP	5000	7	48	48hr	5584	PRKCI	PHH:6	0.651838	0.0032008	0.0180156	90.4711	0.22113	2.94777	SP0114_HepaRG_APAP_48hr_5000uM	SP0114_HepaRG_MEDIUM_48hr_0uM	3	6
HepaRG_APAP_48hr_7	HepaRG	ACETAMINOPHEN	APAP	5000	7	48	48hr	5592	PRKG1	NA	2.98689	1.78982e-05	0.000424865	19.6611	0.696308	4.28962	SP0114_HepaRG_APAP_48hr_5000uM	SP0114_HepaRG_MEDIUM_48hr_0uM	3	6
HepaRG_APAP_48hr_7	HepaRG	ACETAMINOPHEN	APAP	5000	7	48	48hr	79706	PRKRIP1	NA	1.84438	2.00728e-05	0.000462726	134.317	0.432539	4.26408	SP0114_HepaRG_APAP_48hr_5000uM	SP0114_HepaRG_MEDIUM_48hr_0uM	3	6
HepaRG_APAP_48hr_7	HepaRG	ACETAMINOPHEN	APAP	5000	7	48	48hr	10544	PROCR	PHH:1	-1.89305	0.00109564	0.00841905	64.5089	0.579846	-3.26474	SP0114_HepaRG_APAP_48hr_5000uM	SP0114_HepaRG_MEDIUM_48hr_0uM	3	6
HepaRG_APAP_48hr_7	HepaRG	ACETAMINOPHEN	APAP	5000	7	48	48hr	58510	PRODH2	PHH:23	-2.8909	1.47187e-06	6.61876e-05	15.454	0.600393	-4.81502	SP0114_HepaRG_APAP_48hr_5000uM	SP0114_HepaRG_MEDIUM_48hr_0uM	3	6
HepaRG_APAP_48hr_7	HepaRG	ACETAMINOPHEN	APAP	5000	7	48	48hr	150696	PROM2	NA	-4.4283	0.0128819	0.0493931	0.849076	1.78057	-2.48702	SP0114_HepaRG_APAP_48hr_5000uM	SP0114_HepaRG_MEDIUM_48hr_0uM	3	6
HepaRG_APAP_48hr_7	HepaRG	ACETAMINOPHEN	APAP	5000	7	48	48hr	9692	PRORP	PHH:1	-0.803769	0.000518346	0.00493279	193.4	0.231561	-3.47109	SP0114_HepaRG_APAP_48hr_5000uM	SP0114_HepaRG_MEDIUM_48hr_0uM	3	6
HepaRG_APAP_48hr_7	HepaRG	ACETAMINOPHEN	APAP	5000	7	48	48hr	254427	PROSER2	PHH:5	-0.709329	0.00475238	0.0239608	85.2053	0.251236	-2.82336	SP0114_HepaRG_APAP_48hr_5000uM	SP0114_HepaRG_MEDIUM_48hr_0uM	3	6
HepaRG_APAP_48hr_7	HepaRG	ACETAMINOPHEN	APAP	5000	7	48	48hr	55119	PRPF38B	PHH:274	0.97295	0.000105904	0.00156803	141.69	0.250977	3.87665	SP0114_HepaRG_APAP_48hr_5000uM	SP0114_HepaRG_MEDIUM_48hr_0uM	3	6
HepaRG_APAP_48hr_7	HepaRG	ACETAMINOPHEN	APAP	5000	7	48	48hr	55015	PRPF39	PHH:50	1.34628	0.00224904	0.0139485	7.8792	0.440652	3.05521	SP0114_HepaRG_APAP_48hr_5000uM	SP0114_HepaRG_MEDIUM_48hr_0uM	3	6
HepaRG_APAP_48hr_7	HepaRG	ACETAMINOPHEN	APAP	5000	7	48	48hr	10594	PRPF8	PHH:346	0.700492	0.00322065	0.0181026	402.675	0.237789	2.94585	SP0114_HepaRG_APAP_48hr_5000uM	SP0114_HepaRG_MEDIUM_48hr_0uM	3	6
HepaRG_APAP_48hr_7	HepaRG	ACETAMINOPHEN	APAP	5000	7	48	48hr	55771	PRR11	PHH:1	-1.42758	4.04016e-05	0.000773607	84.8713	0.347752	-4.10517	SP0114_HepaRG_APAP_48hr_5000uM	SP0114_HepaRG_MEDIUM_48hr_0uM	3	6
HepaRG_APAP_48hr_7	HepaRG	ACETAMINOPHEN	APAP	5000	7	48	48hr	54458	PRR13	NA	-1.131	9.64711e-05	0.00148438	360.864	0.290052	-3.8993	SP0114_HepaRG_APAP_48hr_5000uM	SP0114_HepaRG_MEDIUM_48hr_0uM	3	6
HepaRG_APAP_48hr_7	HepaRG	ACETAMINOPHEN	APAP	5000	7	48	48hr	253143	PRR14L	PHH:384	1.45976	0.000396095	0.00403027	50.2741	0.412051	3.54267	SP0114_HepaRG_APAP_48hr_5000uM	SP0114_HepaRG_MEDIUM_48hr_0uM	3	6
HepaRG_APAP_48hr_7	HepaRG	ACETAMINOPHEN	APAP	5000	7	48	48hr	7916	PRRC2A	NA	1.10713	0.00859815	0.0367739	384.113	0.421341	2.62763	SP0114_HepaRG_APAP_48hr_5000uM	SP0114_HepaRG_MEDIUM_48hr_0uM	3	6
HepaRG_APAP_48hr_7	HepaRG	ACETAMINOPHEN	APAP	5000	7	48	48hr	84726	PRRC2B	NA	1.02884	1.66695e-05	0.000404166	92.1573	0.238965	4.30539	SP0114_HepaRG_APAP_48hr_5000uM	SP0114_HepaRG_MEDIUM_48hr_0uM	3	6
HepaRG_APAP_48hr_7	HepaRG	ACETAMINOPHEN	APAP	5000	7	48	48hr	5638	PRRG1	PHH:157	1.67925	0.00014322	0.00194581	65.5574	0.441614	3.80254	SP0114_HepaRG_APAP_48hr_5000uM	SP0114_HepaRG_MEDIUM_48hr_0uM	3	6
HepaRG_APAP_48hr_7	HepaRG	ACETAMINOPHEN	APAP	5000	7	48	48hr	5645	PRSS2	NA	-4.32172	0.0105136	0.0426855	1.29616	1.68918	-2.55846	SP0114_HepaRG_APAP_48hr_5000uM	SP0114_HepaRG_MEDIUM_48hr_0uM	3	6
HepaRG_APAP_48hr_7	HepaRG	ACETAMINOPHEN	APAP	5000	7	48	48hr	11098	PRSS23	PHH:2	-1.8884	0.00210095	0.0133158	7.33125	0.613999	-3.07558	SP0114_HepaRG_APAP_48hr_5000uM	SP0114_HepaRG_MEDIUM_48hr_0uM	3	6
HepaRG_APAP_48hr_7	HepaRG	ACETAMINOPHEN	APAP	5000	7	48	48hr	283659	PRTG	NA	1.49494	0.00358286	0.0194627	10.0698	0.513242	2.91273	SP0114_HepaRG_APAP_48hr_5000uM	SP0114_HepaRG_MEDIUM_48hr_0uM	3	6
HepaRG_APAP_48hr_7	HepaRG	ACETAMINOPHEN	APAP	5000	7	48	48hr	84293	PRXL2A	PHH:16	1.2382	0.0122983	0.0476521	511.422	0.494596	2.50347	SP0114_HepaRG_APAP_48hr_5000uM	SP0114_HepaRG_MEDIUM_48hr_0uM	3	6
HepaRG_APAP_48hr_7	HepaRG	ACETAMINOPHEN	APAP	5000	7	48	48hr	5660	PSAP	PHH:1	0.946636	0.0113841	0.0452776	41.8749	0.374064	2.53068	SP0114_HepaRG_APAP_48hr_5000uM	SP0114_HepaRG_MEDIUM_48hr_0uM	3	6
HepaRG_APAP_48hr_7	HepaRG	ACETAMINOPHEN	APAP	5000	7	48	48hr	23362	PSD3	PHH:60	1.35556	0.00352975	0.019289	51.2962	0.46465	2.91739	SP0114_HepaRG_APAP_48hr_5000uM	SP0114_HepaRG_MEDIUM_48hr_0uM	3	6
HepaRG_APAP_48hr_7	HepaRG	ACETAMINOPHEN	APAP	5000	7	48	48hr	11168	PSIP1	PHH:1	0.580114	0.00136931	0.00991349	404.758	0.181226	3.20104	SP0114_HepaRG_APAP_48hr_5000uM	SP0114_HepaRG_MEDIUM_48hr_0uM	3	6
HepaRG_APAP_48hr_7	HepaRG	ACETAMINOPHEN	APAP	5000	7	48	48hr	5684	PSMA3	NA	-1.23567	0.00359166	0.0194856	588.558	0.424342	-2.91196	SP0114_HepaRG_APAP_48hr_5000uM	SP0114_HepaRG_MEDIUM_48hr_0uM	3	6
HepaRG_APAP_48hr_7	HepaRG	ACETAMINOPHEN	APAP	5000	7	48	48hr	5686	PSMA5	PHH:76	-1.37866	0.00138862	0.0100136	191.281	0.431236	-3.19701	SP0114_HepaRG_APAP_48hr_5000uM	SP0114_HepaRG_MEDIUM_48hr_0uM	3	6
HepaRG_APAP_48hr_7	HepaRG	ACETAMINOPHEN	APAP	5000	7	48	48hr	5689	PSMB1	PHH:177	-0.953758	0.0084026	0.0362346	217.602	0.361896	-2.63545	SP0114_HepaRG_APAP_48hr_5000uM	SP0114_HepaRG_MEDIUM_48hr_0uM	3	6
HepaRG_APAP_48hr_7	HepaRG	ACETAMINOPHEN	APAP	5000	7	48	48hr	5690	PSMB2	NA	-1.17426	0.00534225	0.0260703	171.564	0.421542	-2.78564	SP0114_HepaRG_APAP_48hr_5000uM	SP0114_HepaRG_MEDIUM_48hr_0uM	3	6
HepaRG_APAP_48hr_7	HepaRG	ACETAMINOPHEN	APAP	5000	7	48	48hr	5691	PSMB3	NA	-1.50177	0.00395684	0.0209159	22.687	0.521162	-2.88158	SP0114_HepaRG_APAP_48hr_5000uM	SP0114_HepaRG_MEDIUM_48hr_0uM	3	6
HepaRG_APAP_48hr_7	HepaRG	ACETAMINOPHEN	APAP	5000	7	48	48hr	5692	PSMB4	NA	-0.940793	0.00475555	0.0239673	689.606	0.333243	-2.82314	SP0114_HepaRG_APAP_48hr_5000uM	SP0114_HepaRG_MEDIUM_48hr_0uM	3	6
HepaRG_APAP_48hr_7	HepaRG	ACETAMINOPHEN	APAP	5000	7	48	48hr	5696	PSMB8	PHH:26	-0.979566	4.38171e-05	0.00082051	114.441	0.239715	-4.08637	SP0114_HepaRG_APAP_48hr_5000uM	SP0114_HepaRG_MEDIUM_48hr_0uM	3	6
HepaRG_APAP_48hr_7	HepaRG	ACETAMINOPHEN	APAP	5000	7	48	48hr	5698	PSMB9	PHH:26	-0.699979	0.00763431	0.0338064	165.239	0.262378	-2.66783	SP0114_HepaRG_APAP_48hr_5000uM	SP0114_HepaRG_MEDIUM_48hr_0uM	3	6
HepaRG_APAP_48hr_7	HepaRG	ACETAMINOPHEN	APAP	5000	7	48	48hr	10213	PSMD14	PHH:177	-0.968014	0.0108549	0.0436772	50.8527	0.38001	-2.54734	SP0114_HepaRG_APAP_48hr_5000uM	SP0114_HepaRG_MEDIUM_48hr_0uM	3	6
HepaRG_APAP_48hr_7	HepaRG	ACETAMINOPHEN	APAP	5000	7	48	48hr	5713	PSMD7	PHH:76	-0.872569	0.00333112	0.0185286	186.869	0.297257	-2.93541	SP0114_HepaRG_APAP_48hr_5000uM	SP0114_HepaRG_MEDIUM_48hr_0uM	3	6
HepaRG_APAP_48hr_7	HepaRG	ACETAMINOPHEN	APAP	5000	7	48	48hr	5714	PSMD8	NA	-1.04475	0.00410018	0.0214692	40.9915	0.36398	-2.87035	SP0114_HepaRG_APAP_48hr_5000uM	SP0114_HepaRG_MEDIUM_48hr_0uM	3	6
HepaRG_APAP_48hr_7	HepaRG	ACETAMINOPHEN	APAP	5000	7	48	48hr	23198	PSME4	PHH:7	1.31945	4.14186e-05	0.000786945	178.222	0.321863	4.09942	SP0114_HepaRG_APAP_48hr_5000uM	SP0114_HepaRG_MEDIUM_48hr_0uM	3	6
HepaRG_APAP_48hr_7	HepaRG	ACETAMINOPHEN	APAP	5000	7	48	48hr	9050	PSTPIP2	PHH:59	-4.27222	0.00573048	0.0274921	1.05844	1.54633	-2.76282	SP0114_HepaRG_APAP_48hr_5000uM	SP0114_HepaRG_MEDIUM_48hr_0uM	3	6
HepaRG_APAP_48hr_7	HepaRG	ACETAMINOPHEN	APAP	5000	7	48	48hr	375743	PTAR1	PHH:14	0.928282	0.0098525	0.0406477	104.422	0.359665	2.58096	SP0114_HepaRG_APAP_48hr_5000uM	SP0114_HepaRG_MEDIUM_48hr_0uM	3	6
HepaRG_APAP_48hr_7	HepaRG	ACETAMINOPHEN	APAP	5000	7	48	48hr	58155	PTBP2	PHH:10	1.88384	0.000475516	0.00462515	31.0933	0.539136	3.49418	SP0114_HepaRG_APAP_48hr_5000uM	SP0114_HepaRG_MEDIUM_48hr_0uM	3	6
HepaRG_APAP_48hr_7	HepaRG	ACETAMINOPHEN	APAP	5000	7	48	48hr	5727	PTCH1	NA	1.00359	0.00431623	0.0223078	36.0274	0.351635	2.85408	SP0114_HepaRG_APAP_48hr_5000uM	SP0114_HepaRG_MEDIUM_48hr_0uM	3	6
HepaRG_APAP_48hr_7	HepaRG	ACETAMINOPHEN	APAP	5000	7	48	48hr	5743	PTGS2	PHH:51	-3.97652	0.000440247	0.00436521	2.4997	1.1314	-3.5147	SP0114_HepaRG_APAP_48hr_5000uM	SP0114_HepaRG_MEDIUM_48hr_0uM	3	6
HepaRG_APAP_48hr_7	HepaRG	ACETAMINOPHEN	APAP	5000	7	48	48hr	5744	PTHLH	PHH:29	-2.67288	0.000935665	0.00752006	3.06617	0.807714	-3.30919	SP0114_HepaRG_APAP_48hr_5000uM	SP0114_HepaRG_MEDIUM_48hr_0uM	3	6
HepaRG_APAP_48hr_7	HepaRG	ACETAMINOPHEN	APAP	5000	7	48	48hr	5793	PTPRG	PHH:60	1.04002	0.00119154	0.00895655	78.4942	0.320906	3.2409	SP0114_HepaRG_APAP_48hr_5000uM	SP0114_HepaRG_MEDIUM_48hr_0uM	3	6
HepaRG_APAP_48hr_7	HepaRG	ACETAMINOPHEN	APAP	5000	7	48	48hr	5797	PTPRM	PHH:185	1.38081	8.68222e-05	0.00138601	27.5985	0.351823	3.92474	SP0114_HepaRG_APAP_48hr_5000uM	SP0114_HepaRG_MEDIUM_48hr_0uM	3	6
HepaRG_APAP_48hr_7	HepaRG	ACETAMINOPHEN	APAP	5000	7	48	48hr	51651	PTRH2	NA	-1.26077	0.00866528	0.036962	171.907	0.480296	-2.62499	SP0114_HepaRG_APAP_48hr_5000uM	SP0114_HepaRG_MEDIUM_48hr_0uM	3	6
HepaRG_APAP_48hr_7	HepaRG	ACETAMINOPHEN	APAP	5000	7	48	48hr	9232	PTTG1	PHH:1	-3.24825	5.23078e-05	0.000930394	7.51054	0.803015	-4.04507	SP0114_HepaRG_APAP_48hr_5000uM	SP0114_HepaRG_MEDIUM_48hr_0uM	3	6
HepaRG_APAP_48hr_7	HepaRG	ACETAMINOPHEN	APAP	5000	7	48	48hr	9698	PUM1	PHH:7	1.20164	4.63722e-05	0.000860784	50.9056	0.295012	4.0732	SP0114_HepaRG_APAP_48hr_5000uM	SP0114_HepaRG_MEDIUM_48hr_0uM	3	6
HepaRG_APAP_48hr_7	HepaRG	ACETAMINOPHEN	APAP	5000	7	48	48hr	54517	PUS7	PHH:69	1.60096	0.00470329	0.023779	98.1877	0.566376	2.82668	SP0114_HepaRG_APAP_48hr_5000uM	SP0114_HepaRG_MEDIUM_48hr_0uM	3	6
HepaRG_APAP_48hr_7	HepaRG	ACETAMINOPHEN	APAP	5000	7	48	48hr	5817	PVR	PHH:2	0.688706	0.00701382	0.0318654	45.1672	0.255437	2.69619	SP0114_HepaRG_APAP_48hr_5000uM	SP0114_HepaRG_MEDIUM_48hr_0uM	3	6
HepaRG_APAP_48hr_7	HepaRG	ACETAMINOPHEN	APAP	5000	7	48	48hr	5822	PWP2	NA	1.56397	0.00411498	0.0215203	47.3579	0.545087	2.86921	SP0114_HepaRG_APAP_48hr_5000uM	SP0114_HepaRG_MEDIUM_48hr_0uM	3	6
HepaRG_APAP_48hr_7	HepaRG	ACETAMINOPHEN	APAP	5000	7	48	48hr	84939	PWWP3A	PHH:3	1.1324	0.011672	0.0460355	23.9513	0.449026	2.52191	SP0114_HepaRG_APAP_48hr_5000uM	SP0114_HepaRG_MEDIUM_48hr_0uM	3	6
HepaRG_APAP_48hr_7	HepaRG	ACETAMINOPHEN	APAP	5000	7	48	48hr	139221	PWWP3B	PHH:353	1.24177	0.00308183	0.0175885	63.7026	0.419594	2.95946	SP0114_HepaRG_APAP_48hr_5000uM	SP0114_HepaRG_MEDIUM_48hr_0uM	3	6
HepaRG_APAP_48hr_7	HepaRG	ACETAMINOPHEN	APAP	5000	7	48	48hr	5827	PXMP2	PHH:23	-1.78184	0.00101216	0.00793859	13.369	0.542066	-3.28713	SP0114_HepaRG_APAP_48hr_5000uM	SP0114_HepaRG_MEDIUM_48hr_0uM	3	6
HepaRG_APAP_48hr_7	HepaRG	ACETAMINOPHEN	APAP	5000	7	48	48hr	5836	PYGL	PHH:2	-0.994876	0.00756157	0.0335892	49.3961	0.372467	-2.67104	SP0114_HepaRG_APAP_48hr_5000uM	SP0114_HepaRG_MEDIUM_48hr_0uM	3	6
HepaRG_APAP_48hr_7	HepaRG	ACETAMINOPHEN	APAP	5000	7	48	48hr	90780	PYGO2	NA	0.940714	0.00528569	0.0258337	18.1392	0.337284	2.78909	SP0114_HepaRG_APAP_48hr_5000uM	SP0114_HepaRG_MEDIUM_48hr_0uM	3	6
HepaRG_APAP_48hr_7	HepaRG	ACETAMINOPHEN	APAP	5000	7	48	48hr	84795	PYROXD2	PHH:1	2.36288	0.0011706	0.00884384	7.76474	0.727949	3.24595	SP0114_HepaRG_APAP_48hr_5000uM	SP0114_HepaRG_MEDIUM_48hr_0uM	3	6
HepaRG_APAP_48hr_7	HepaRG	ACETAMINOPHEN	APAP	5000	7	48	48hr	23475	QPRT	PHH:16	-1.52062	0.00216214	0.0135423	7.68753	0.4958	-3.06701	SP0114_HepaRG_APAP_48hr_5000uM	SP0114_HepaRG_MEDIUM_48hr_0uM	3	6
HepaRG_APAP_48hr_7	HepaRG	ACETAMINOPHEN	APAP	5000	7	48	48hr	22864	R3HDM2	PHH:1	2.03192	0.00242767	0.0147989	96.6456	0.670112	3.03221	SP0114_HepaRG_APAP_48hr_5000uM	SP0114_HepaRG_MEDIUM_48hr_0uM	3	6
HepaRG_APAP_48hr_7	HepaRG	ACETAMINOPHEN	APAP	5000	7	48	48hr	91300	R3HDM4	PHH:2	-1.14084	0.00355387	0.0193652	17.3427	0.391333	-2.91526	SP0114_HepaRG_APAP_48hr_5000uM	SP0114_HepaRG_MEDIUM_48hr_0uM	3	6
HepaRG_APAP_48hr_7	HepaRG	ACETAMINOPHEN	APAP	5000	7	48	48hr	9727	RAB11FIP3	NA	1.29464	0.00110318	0.00846676	28.9355	0.396787	3.2628	SP0114_HepaRG_APAP_48hr_5000uM	SP0114_HepaRG_MEDIUM_48hr_0uM	3	6
HepaRG_APAP_48hr_7	HepaRG	ACETAMINOPHEN	APAP	5000	7	48	48hr	26056	RAB11FIP5	PHH:85	1.35634	0.000347198	0.00363229	27.7855	0.379156	3.57727	SP0114_HepaRG_APAP_48hr_5000uM	SP0114_HepaRG_MEDIUM_48hr_0uM	3	6
HepaRG_APAP_48hr_7	HepaRG	ACETAMINOPHEN	APAP	5000	7	48	48hr	64284	RAB17	PHH:11	2.0119	0.000286972	0.00321766	12.2244	0.554733	3.62679	SP0114_HepaRG_APAP_48hr_5000uM	SP0114_HepaRG_MEDIUM_48hr_0uM	3	6
HepaRG_APAP_48hr_7	HepaRG	ACETAMINOPHEN	APAP	5000	7	48	48hr	5873	RAB27A	PHH:147	-1.34835	2.98357e-06	0.000116524	40.9498	0.288605	-4.67195	SP0114_HepaRG_APAP_48hr_5000uM	SP0114_HepaRG_MEDIUM_48hr_0uM	3	6
HepaRG_APAP_48hr_7	HepaRG	ACETAMINOPHEN	APAP	5000	7	48	48hr	9364	RAB28	PHH:36	0.909342	0.00456536	0.0232844	134.683	0.32062	2.8362	SP0114_HepaRG_APAP_48hr_5000uM	SP0114_HepaRG_MEDIUM_48hr_0uM	3	6
HepaRG_APAP_48hr_7	HepaRG	ACETAMINOPHEN	APAP	5000	7	48	48hr	25782	RAB3GAP2	PHH:14	1.28588	0.00238642	0.014625	160.105	0.423352	3.03738	SP0114_HepaRG_APAP_48hr_5000uM	SP0114_HepaRG_MEDIUM_48hr_0uM	3	6
HepaRG_APAP_48hr_7	HepaRG	ACETAMINOPHEN	APAP	5000	7	48	48hr	117177	RAB3IP	NA	2.01519	0.00255906	0.0153579	24.3193	0.668108	3.01627	SP0114_HepaRG_APAP_48hr_5000uM	SP0114_HepaRG_MEDIUM_48hr_0uM	3	6
HepaRG_APAP_48hr_7	HepaRG	ACETAMINOPHEN	APAP	5000	7	48	48hr	282808	RAB40AL	NA	3.40367	0.00073954	0.00631328	4.53584	1.00865	3.37448	SP0114_HepaRG_APAP_48hr_5000uM	SP0114_HepaRG_MEDIUM_48hr_0uM	3	6
HepaRG_APAP_48hr_7	HepaRG	ACETAMINOPHEN	APAP	5000	7	48	48hr	5867	RAB4A	PHH:12	2.72854	0.00271049	0.0160036	5.35015	0.909877	2.9988	SP0114_HepaRG_APAP_48hr_5000uM	SP0114_HepaRG_MEDIUM_48hr_0uM	3	6
HepaRG_APAP_48hr_7	HepaRG	ACETAMINOPHEN	APAP	5000	7	48	48hr	100529264	RAB4B-EGLN2	NA	1.57744	0.00418788	0.0217766	103.449	0.550851	2.86365	SP0114_HepaRG_APAP_48hr_5000uM	SP0114_HepaRG_MEDIUM_48hr_0uM	3	6
HepaRG_APAP_48hr_7	HepaRG	ACETAMINOPHEN	APAP	5000	7	48	48hr	5878	RAB5C	NA	0.737235	0.0119188	0.0466061	65.3819	0.293189	2.51454	SP0114_HepaRG_APAP_48hr_5000uM	SP0114_HepaRG_MEDIUM_48hr_0uM	3	6
HepaRG_APAP_48hr_7	HepaRG	ACETAMINOPHEN	APAP	5000	7	48	48hr	55969	RAB5IF	NA	-1.61575	2.82794e-05	0.000608006	81.2766	0.385906	-4.1869	SP0114_HepaRG_APAP_48hr_5000uM	SP0114_HepaRG_MEDIUM_48hr_0uM	3	6
HepaRG_APAP_48hr_7	HepaRG	ACETAMINOPHEN	APAP	5000	7	48	48hr	84084	RAB6C	NA	1.9699	0.00512947	0.0253024	10.4133	0.703839	2.79879	SP0114_HepaRG_APAP_48hr_5000uM	SP0114_HepaRG_MEDIUM_48hr_0uM	3	6
HepaRG_APAP_48hr_7	HepaRG	ACETAMINOPHEN	APAP	5000	7	48	48hr	9135	RABEP1	NA	1.32192	4.9815e-06	0.000169256	33.1177	0.289542	4.56557	SP0114_HepaRG_APAP_48hr_5000uM	SP0114_HepaRG_MEDIUM_48hr_0uM	3	6
HepaRG_APAP_48hr_7	HepaRG	ACETAMINOPHEN	APAP	5000	7	48	48hr	23637	RABGAP1	PHH:384	1.51822	6.82592e-08	5.34809e-06	32.6887	0.281377	5.39569	SP0114_HepaRG_APAP_48hr_5000uM	SP0114_HepaRG_MEDIUM_48hr_0uM	3	6
HepaRG_APAP_48hr_7	HepaRG	ACETAMINOPHEN	APAP	5000	7	48	48hr	5876	RABGGTB	PHH:76	0.503257	0.00190026	0.0124292	1436.05	0.162059	3.10539	SP0114_HepaRG_APAP_48hr_5000uM	SP0114_HepaRG_MEDIUM_48hr_0uM	3	6
HepaRG_APAP_48hr_7	HepaRG	ACETAMINOPHEN	APAP	5000	7	48	48hr	11158	RABL2B	NA	1.15074	0.000304377	0.00334526	28.6012	0.318629	3.61155	SP0114_HepaRG_APAP_48hr_5000uM	SP0114_HepaRG_MEDIUM_48hr_0uM	3	6
HepaRG_APAP_48hr_7	HepaRG	ACETAMINOPHEN	APAP	5000	7	48	48hr	5880	RAC2	PHH:89	-2.13292	0.000465774	0.00455119	26.3471	0.609456	-3.4997	SP0114_HepaRG_APAP_48hr_5000uM	SP0114_HepaRG_MEDIUM_48hr_0uM	3	6
HepaRG_APAP_48hr_7	HepaRG	ACETAMINOPHEN	APAP	5000	7	48	48hr	5881	RAC3	NA	-4.29731	0.0019993	0.01285	2.04968	1.39056	-3.09034	SP0114_HepaRG_APAP_48hr_5000uM	SP0114_HepaRG_MEDIUM_48hr_0uM	3	6
HepaRG_APAP_48hr_7	HepaRG	ACETAMINOPHEN	APAP	5000	7	48	48hr	10111	RAD50	PHH:14	0.958292	0.0003028	0.00333367	893.237	0.265242	3.61289	SP0114_HepaRG_APAP_48hr_5000uM	SP0114_HepaRG_MEDIUM_48hr_0uM	3	6
HepaRG_APAP_48hr_7	HepaRG	ACETAMINOPHEN	APAP	5000	7	48	48hr	5893	RAD52	PHH:308	1.93478	0.00547639	0.0265686	10.191	0.696569	2.77759	SP0114_HepaRG_APAP_48hr_5000uM	SP0114_HepaRG_MEDIUM_48hr_0uM	3	6
HepaRG_APAP_48hr_7	HepaRG	ACETAMINOPHEN	APAP	5000	7	48	48hr	23132	RAD54L2	NA	2.5752	0.000164846	0.00215923	4.84984	0.683518	3.76757	SP0114_HepaRG_APAP_48hr_5000uM	SP0114_HepaRG_MEDIUM_48hr_0uM	3	6
HepaRG_APAP_48hr_7	HepaRG	ACETAMINOPHEN	APAP	5000	7	48	48hr	55086	RADX	PHH:1	0.986917	0.00029687	0.00329092	69.9164	0.272778	3.61802	SP0114_HepaRG_APAP_48hr_5000uM	SP0114_HepaRG_MEDIUM_48hr_0uM	3	6
HepaRG_APAP_48hr_7	HepaRG	ACETAMINOPHEN	APAP	5000	7	48	48hr	135250	RAET1E	NA	-3.28416	0.00190304	0.0124379	2.5252	1.05771	-3.10496	SP0114_HepaRG_APAP_48hr_5000uM	SP0114_HepaRG_MEDIUM_48hr_0uM	3	6
HepaRG_APAP_48hr_7	HepaRG	ACETAMINOPHEN	APAP	5000	7	48	48hr	26064	RAI14	PHH:1	-1.57759	0.0116806	0.046041	4.66438	0.62562	-2.52165	SP0114_HepaRG_APAP_48hr_5000uM	SP0114_HepaRG_MEDIUM_48hr_0uM	3	6
HepaRG_APAP_48hr_7	HepaRG	ACETAMINOPHEN	APAP	5000	7	48	48hr	10928	RALBP1	PHH:73	1.04806	2.91829e-06	0.000115744	48.6451	0.224112	4.67649	SP0114_HepaRG_APAP_48hr_5000uM	SP0114_HepaRG_MEDIUM_48hr_0uM	3	6
HepaRG_APAP_48hr_7	HepaRG	ACETAMINOPHEN	APAP	5000	7	48	48hr	57186	RALGAPA2	PHH:213	2.79346	0.00134329	0.00976947	3.25178	0.871167	3.20657	SP0114_HepaRG_APAP_48hr_5000uM	SP0114_HepaRG_MEDIUM_48hr_0uM	3	6
HepaRG_APAP_48hr_7	HepaRG	ACETAMINOPHEN	APAP	5000	7	48	48hr	57148	RALGAPB	PHH:7	1.03582	0.00923061	0.0387649	30.2693	0.397872	2.60339	SP0114_HepaRG_APAP_48hr_5000uM	SP0114_HepaRG_MEDIUM_48hr_0uM	3	6
HepaRG_APAP_48hr_7	HepaRG	ACETAMINOPHEN	APAP	5000	7	48	48hr	55103	RALGPS2	PHH:201	1.4474	0.000275342	0.00313432	41.2289	0.397916	3.63746	SP0114_HepaRG_APAP_48hr_5000uM	SP0114_HepaRG_MEDIUM_48hr_0uM	3	6
HepaRG_APAP_48hr_7	HepaRG	ACETAMINOPHEN	APAP	5000	7	48	48hr	5901	RAN	PHH:24	-1.19463	0.000682368	0.00597294	190.232	0.351717	-3.39657	SP0114_HepaRG_APAP_48hr_5000uM	SP0114_HepaRG_MEDIUM_48hr_0uM	3	6
HepaRG_APAP_48hr_7	HepaRG	ACETAMINOPHEN	APAP	5000	7	48	48hr	5902	RANBP1	PHH:1	-1.1642	0.00313697	0.0177896	80.2829	0.39411	-2.95399	SP0114_HepaRG_APAP_48hr_5000uM	SP0114_HepaRG_MEDIUM_48hr_0uM	3	6
HepaRG_APAP_48hr_7	HepaRG	ACETAMINOPHEN	APAP	5000	7	48	48hr	2889	RAPGEF1	PHH:319	1.55753	5.51702e-06	0.000183484	105.901	0.342758	4.5441	SP0114_HepaRG_APAP_48hr_5000uM	SP0114_HepaRG_MEDIUM_48hr_0uM	3	6
HepaRG_APAP_48hr_7	HepaRG	ACETAMINOPHEN	APAP	5000	7	48	48hr	9771	RAPGEF5	PHH:27	0.766168	0.00534836	0.0260802	42.818	0.275079	2.78527	SP0114_HepaRG_APAP_48hr_5000uM	SP0114_HepaRG_MEDIUM_48hr_0uM	3	6
HepaRG_APAP_48hr_7	HepaRG	ACETAMINOPHEN	APAP	5000	7	48	48hr	65059	RAPH1	PHH:284	1.1521	0.00129991	0.00953752	170.873	0.358241	3.216	SP0114_HepaRG_APAP_48hr_5000uM	SP0114_HepaRG_MEDIUM_48hr_0uM	3	6
HepaRG_APAP_48hr_7	HepaRG	ACETAMINOPHEN	APAP	5000	7	48	48hr	5914	RARA	PHH:18	-1.12354	0.000562826	0.00520481	70.0697	0.325766	-3.44892	SP0114_HepaRG_APAP_48hr_5000uM	SP0114_HepaRG_MEDIUM_48hr_0uM	3	6
HepaRG_APAP_48hr_7	HepaRG	ACETAMINOPHEN	APAP	5000	7	48	48hr	5918	RARRES1	PHH:90	-1.89569	4.2497e-10	8.06297e-08	45.7586	0.303574	-6.24457	SP0114_HepaRG_APAP_48hr_5000uM	SP0114_HepaRG_MEDIUM_48hr_0uM	3	6
HepaRG_APAP_48hr_7	HepaRG	ACETAMINOPHEN	APAP	5000	7	48	48hr	10156	RASA4	NA	6.40479	7.60657e-05	0.00125185	1.26576	1.61882	3.95647	SP0114_HepaRG_APAP_48hr_5000uM	SP0114_HepaRG_MEDIUM_48hr_0uM	3	6
HepaRG_APAP_48hr_7	HepaRG	ACETAMINOPHEN	APAP	5000	7	48	48hr	153020	RASGEF1B	PHH:1	-1.21012	0.000242066	0.00287574	43.4223	0.329686	-3.67051	SP0114_HepaRG_APAP_48hr_5000uM	SP0114_HepaRG_MEDIUM_48hr_0uM	3	6
HepaRG_APAP_48hr_7	HepaRG	ACETAMINOPHEN	APAP	5000	7	48	48hr	83937	RASSF4	PHH:2	1.32188	0.000205035	0.00254224	33.095	0.35604	3.71273	SP0114_HepaRG_APAP_48hr_5000uM	SP0114_HepaRG_MEDIUM_48hr_0uM	3	6
HepaRG_APAP_48hr_7	HepaRG	ACETAMINOPHEN	APAP	5000	7	48	48hr	83593	RASSF5	PHH:242	1.67192	1.62939e-05	0.000400173	17.1998	0.387878	4.31043	SP0114_HepaRG_APAP_48hr_5000uM	SP0114_HepaRG_MEDIUM_48hr_0uM	3	6
HepaRG_APAP_48hr_7	HepaRG	ACETAMINOPHEN	APAP	5000	7	48	48hr	11228	RASSF8	PHH:2	1.28693	9.07548e-05	0.00142408	45.0863	0.328797	3.91407	SP0114_HepaRG_APAP_48hr_5000uM	SP0114_HepaRG_MEDIUM_48hr_0uM	3	6
HepaRG_APAP_48hr_7	HepaRG	ACETAMINOPHEN	APAP	5000	7	48	48hr	5925	RB1	PHH:21	-1.02715	0.012942	0.0495303	37.6564	0.413278	-2.48536	SP0114_HepaRG_APAP_48hr_5000uM	SP0114_HepaRG_MEDIUM_48hr_0uM	3	6
HepaRG_APAP_48hr_7	HepaRG	ACETAMINOPHEN	APAP	5000	7	48	48hr	9821	RB1CC1	PHH:4	1.97398	0.0029265	0.0169191	5.95383	0.663443	2.97535	SP0114_HepaRG_APAP_48hr_5000uM	SP0114_HepaRG_MEDIUM_48hr_0uM	3	6
HepaRG_APAP_48hr_7	HepaRG	ACETAMINOPHEN	APAP	5000	7	48	48hr	57786	RBAK	PHH:67	0.952005	0.005793	0.0277296	60.0696	0.34502	2.75927	SP0114_HepaRG_APAP_48hr_5000uM	SP0114_HepaRG_MEDIUM_48hr_0uM	3	6
HepaRG_APAP_48hr_7	HepaRG	ACETAMINOPHEN	APAP	5000	7	48	48hr	5929	RBBP5	PHH:10	1.63737	0.000808436	0.00676575	58.0682	0.488782	3.34989	SP0114_HepaRG_APAP_48hr_5000uM	SP0114_HepaRG_MEDIUM_48hr_0uM	3	6
HepaRG_APAP_48hr_7	HepaRG	ACETAMINOPHEN	APAP	5000	7	48	48hr	5934	RBL2	PHH:204	0.781556	0.00129784	0.00953663	91.3327	0.242986	3.21646	SP0114_HepaRG_APAP_48hr_5000uM	SP0114_HepaRG_MEDIUM_48hr_0uM	3	6
HepaRG_APAP_48hr_7	HepaRG	ACETAMINOPHEN	APAP	5000	7	48	48hr	92400	RBM18	PHH:19	0.731567	0.0115824	0.0457954	262.13	0.289773	2.52462	SP0114_HepaRG_APAP_48hr_5000uM	SP0114_HepaRG_MEDIUM_48hr_0uM	3	6
HepaRG_APAP_48hr_7	HepaRG	ACETAMINOPHEN	APAP	5000	7	48	48hr	58517	RBM25	PHH:87	1.65238	0.002539	0.0152879	89.3332	0.547391	3.01865	SP0114_HepaRG_APAP_48hr_5000uM	SP0114_HepaRG_MEDIUM_48hr_0uM	3	6
HepaRG_APAP_48hr_7	HepaRG	ACETAMINOPHEN	APAP	5000	7	48	48hr	64062	RBM26	PHH:10	4.33678	0.00506725	0.0250732	1.76873	1.54734	2.80273	SP0114_HepaRG_APAP_48hr_5000uM	SP0114_HepaRG_MEDIUM_48hr_0uM	3	6
HepaRG_APAP_48hr_7	HepaRG	ACETAMINOPHEN	APAP	5000	7	48	48hr	9584	RBM39	PHH:4	1.28214	0.000399839	0.0040591	838.382	0.362168	3.54019	SP0114_HepaRG_APAP_48hr_5000uM	SP0114_HepaRG_MEDIUM_48hr_0uM	3	6
HepaRG_APAP_48hr_7	HepaRG	ACETAMINOPHEN	APAP	5000	7	48	48hr	5936	RBM4	PHH:18	3.49089	1.31363e-05	0.00033888	8.83262	0.801064	4.35782	SP0114_HepaRG_APAP_48hr_5000uM	SP0114_HepaRG_MEDIUM_48hr_0uM	3	6
HepaRG_APAP_48hr_7	HepaRG	ACETAMINOPHEN	APAP	5000	7	48	48hr	55285	RBM41	PHH:2	1.32572	1.43387e-05	0.000361896	85.8919	0.305563	4.33861	SP0114_HepaRG_APAP_48hr_5000uM	SP0114_HepaRG_MEDIUM_48hr_0uM	3	6
HepaRG_APAP_48hr_7	HepaRG	ACETAMINOPHEN	APAP	5000	7	48	48hr	129831	RBM45	PHH:1	1.21188	0.00596274	0.0282733	315.695	0.440712	2.74982	SP0114_HepaRG_APAP_48hr_5000uM	SP0114_HepaRG_MEDIUM_48hr_0uM	3	6
HepaRG_APAP_48hr_7	HepaRG	ACETAMINOPHEN	APAP	5000	7	48	48hr	166863	RBM46	NA	2.63175	0.00328282	0.018364	3.11692	0.895173	2.93993	SP0114_HepaRG_APAP_48hr_5000uM	SP0114_HepaRG_MEDIUM_48hr_0uM	3	6
HepaRG_APAP_48hr_7	HepaRG	ACETAMINOPHEN	APAP	5000	7	48	48hr	84060	RBM48	PHH:10	2.18175	0.000257406	0.00300762	6.7189	0.59696	3.65478	SP0114_HepaRG_APAP_48hr_5000uM	SP0114_HepaRG_MEDIUM_48hr_0uM	3	6
HepaRG_APAP_48hr_7	HepaRG	ACETAMINOPHEN	APAP	5000	7	48	48hr	10181	RBM5	PHH:10	1.60607	0.000213173	0.00262233	147.412	0.433736	3.70287	SP0114_HepaRG_APAP_48hr_5000uM	SP0114_HepaRG_MEDIUM_48hr_0uM	3	6
HepaRG_APAP_48hr_7	HepaRG	ACETAMINOPHEN	APAP	5000	7	48	48hr	10180	RBM6	PHH:1	1.08309	0.000189467	0.00239573	40.4549	0.290167	3.73266	SP0114_HepaRG_APAP_48hr_5000uM	SP0114_HepaRG_MEDIUM_48hr_0uM	3	6
HepaRG_APAP_48hr_7	HepaRG	ACETAMINOPHEN	APAP	5000	7	48	48hr	27303	RBMS3	NA	3.81235	0.00334449	0.0185787	1.72885	1.2993	2.93416	SP0114_HepaRG_APAP_48hr_5000uM	SP0114_HepaRG_MEDIUM_48hr_0uM	3	6
HepaRG_APAP_48hr_7	HepaRG	ACETAMINOPHEN	APAP	5000	7	48	48hr	494115	RBMXL1	PHH:1	-1.45003	0.00626557	0.0293529	6.49694	0.530457	-2.73355	SP0114_HepaRG_APAP_48hr_5000uM	SP0114_HepaRG_MEDIUM_48hr_0uM	3	6
HepaRG_APAP_48hr_7	HepaRG	ACETAMINOPHEN	APAP	5000	7	48	48hr	149041	RC3H1	PHH:329	1.20587	0.000848731	0.00698916	69.0377	0.361428	3.33639	SP0114_HepaRG_APAP_48hr_5000uM	SP0114_HepaRG_MEDIUM_48hr_0uM	3	6
HepaRG_APAP_48hr_7	HepaRG	ACETAMINOPHEN	APAP	5000	7	48	48hr	54542	RC3H2	PHH:4	1.31632	0.000267723	0.00308026	93.9436	0.361162	3.64468	SP0114_HepaRG_APAP_48hr_5000uM	SP0114_HepaRG_MEDIUM_48hr_0uM	3	6
HepaRG_APAP_48hr_7	HepaRG	ACETAMINOPHEN	APAP	5000	7	48	48hr	10231	RCAN2	PHH:31	1.60886	0.00130769	0.00957609	8.76263	0.500534	3.21429	SP0114_HepaRG_APAP_48hr_5000uM	SP0114_HepaRG_MEDIUM_48hr_0uM	3	6
HepaRG_APAP_48hr_7	HepaRG	ACETAMINOPHEN	APAP	5000	7	48	48hr	1102	RCBTB2	PHH:364	3.90339	0.000402973	0.00408767	2.15346	1.10324	3.53813	SP0114_HepaRG_APAP_48hr_5000uM	SP0114_HepaRG_MEDIUM_48hr_0uM	3	6
HepaRG_APAP_48hr_7	HepaRG	ACETAMINOPHEN	APAP	5000	7	48	48hr	5954	RCN1	NA	-0.606729	0.000216105	0.00264356	871.426	0.164007	-3.69941	SP0114_HepaRG_APAP_48hr_5000uM	SP0114_HepaRG_MEDIUM_48hr_0uM	3	6
HepaRG_APAP_48hr_7	HepaRG	ACETAMINOPHEN	APAP	5000	7	48	48hr	57333	RCN3	NA	3.87554	0.00189719	0.0124215	6.84195	1.24781	3.10587	SP0114_HepaRG_APAP_48hr_5000uM	SP0114_HepaRG_MEDIUM_48hr_0uM	3	6
HepaRG_APAP_48hr_7	HepaRG	ACETAMINOPHEN	APAP	5000	7	48	48hr	55758	RCOR3	PHH:10	1.5892	0.0039762	0.0209779	112.502	0.551796	2.88004	SP0114_HepaRG_APAP_48hr_5000uM	SP0114_HepaRG_MEDIUM_48hr_0uM	3	6
HepaRG_APAP_48hr_7	HepaRG	ACETAMINOPHEN	APAP	5000	7	48	48hr	51109	RDH11	PHH:16	1.17176	0.00634185	0.0296347	138.33	0.429285	2.72956	SP0114_HepaRG_APAP_48hr_5000uM	SP0114_HepaRG_MEDIUM_48hr_0uM	3	6
HepaRG_APAP_48hr_7	HepaRG	ACETAMINOPHEN	APAP	5000	7	48	48hr	8608	RDH16	PHH:382	-3.17557	8.30429e-05	0.00133738	57.7977	0.806914	-3.93544	SP0114_HepaRG_APAP_48hr_5000uM	SP0114_HepaRG_MEDIUM_48hr_0uM	3	6
HepaRG_APAP_48hr_7	HepaRG	ACETAMINOPHEN	APAP	5000	7	48	48hr	57614	RELCH	PHH:5	1.23878	0.00027281	0.00311924	26.9265	0.340338	3.63984	SP0114_HepaRG_APAP_48hr_5000uM	SP0114_HepaRG_MEDIUM_48hr_0uM	3	6
HepaRG_APAP_48hr_7	HepaRG	ACETAMINOPHEN	APAP	5000	7	48	48hr	285613	RELL2	PHH:1	2.90593	0.00671436	0.0307455	3.39577	1.07202	2.71069	SP0114_HepaRG_APAP_48hr_5000uM	SP0114_HepaRG_MEDIUM_48hr_0uM	3	6
HepaRG_APAP_48hr_7	HepaRG	ACETAMINOPHEN	APAP	5000	7	48	48hr	55196	RESF1	PHH:4	1.99807	9.89257e-06	0.000278892	116.049	0.452102	4.41951	SP0114_HepaRG_APAP_48hr_5000uM	SP0114_HepaRG_MEDIUM_48hr_0uM	3	6
HepaRG_APAP_48hr_7	HepaRG	ACETAMINOPHEN	APAP	5000	7	48	48hr	54463	RETREG1	PHH:205	1.47754	3.75903e-05	0.000741534	31.3596	0.358468	4.12181	SP0114_HepaRG_APAP_48hr_5000uM	SP0114_HepaRG_MEDIUM_48hr_0uM	3	6
HepaRG_APAP_48hr_7	HepaRG	ACETAMINOPHEN	APAP	5000	7	48	48hr	162427	RETREG3	PHH:1	0.949019	0.000339404	0.0035793	64.0073	0.264852	3.5832	SP0114_HepaRG_APAP_48hr_5000uM	SP0114_HepaRG_MEDIUM_48hr_0uM	3	6
HepaRG_APAP_48hr_7	HepaRG	ACETAMINOPHEN	APAP	5000	7	48	48hr	54884	RETSAT	PHH:310	1.3335	2.02964e-08	2.04099e-06	139.917	0.237724	5.60946	SP0114_HepaRG_APAP_48hr_5000uM	SP0114_HepaRG_MEDIUM_48hr_0uM	3	6
HepaRG_APAP_48hr_7	HepaRG	ACETAMINOPHEN	APAP	5000	7	48	48hr	51455	REV1	PHH:7	1.25843	0.00151553	0.0106579	21.6503	0.396769	3.17169	SP0114_HepaRG_APAP_48hr_5000uM	SP0114_HepaRG_MEDIUM_48hr_0uM	3	6
HepaRG_APAP_48hr_7	HepaRG	ACETAMINOPHEN	APAP	5000	7	48	48hr	57455	REXO1	PHH:2	1.48415	0.00257692	0.0154362	24.8194	0.492394	3.01416	SP0114_HepaRG_APAP_48hr_5000uM	SP0114_HepaRG_MEDIUM_48hr_0uM	3	6
HepaRG_APAP_48hr_7	HepaRG	ACETAMINOPHEN	APAP	5000	7	48	48hr	317671	RFESD	PHH:194	1.37186	0.000144256	0.00195158	33.8895	0.360944	3.80076	SP0114_HepaRG_APAP_48hr_5000uM	SP0114_HepaRG_MEDIUM_48hr_0uM	3	6
HepaRG_APAP_48hr_7	HepaRG	ACETAMINOPHEN	APAP	5000	7	48	48hr	55312	RFK	PHH:1	1.30784	0.0010432	0.00810877	39.477	0.3989	3.27861	SP0114_HepaRG_APAP_48hr_5000uM	SP0114_HepaRG_MEDIUM_48hr_0uM	3	6
HepaRG_APAP_48hr_7	HepaRG	ACETAMINOPHEN	APAP	5000	7	48	48hr	5993	RFX5	PHH:4	1.2285	0.000840592	0.00694835	13.972	0.367915	3.33907	SP0114_HepaRG_APAP_48hr_5000uM	SP0114_HepaRG_MEDIUM_48hr_0uM	3	6
HepaRG_APAP_48hr_7	HepaRG	ACETAMINOPHEN	APAP	5000	7	48	48hr	5994	RFXAP	NA	2.80869	0.000313244	0.0033902	3.0861	0.779304	3.60409	SP0114_HepaRG_APAP_48hr_5000uM	SP0114_HepaRG_MEDIUM_48hr_0uM	3	6
HepaRG_APAP_48hr_7	HepaRG	ACETAMINOPHEN	APAP	5000	7	48	48hr	28984	RGCC	PHH:81	-3.05209	2.25574e-05	0.000507781	11.1393	0.720181	-4.23795	SP0114_HepaRG_APAP_48hr_5000uM	SP0114_HepaRG_MEDIUM_48hr_0uM	3	6
HepaRG_APAP_48hr_7	HepaRG	ACETAMINOPHEN	APAP	5000	7	48	48hr	84220	RGPD5	NA	1.08074	0.00127509	0.00941828	99.4048	0.335473	3.22153	SP0114_HepaRG_APAP_48hr_5000uM	SP0114_HepaRG_MEDIUM_48hr_0uM	3	6
HepaRG_APAP_48hr_7	HepaRG	ACETAMINOPHEN	APAP	5000	7	48	48hr	6001	RGS10	PHH:1	-0.803025	0.0087793	0.0373486	43.5791	0.306436	-2.62053	SP0114_HepaRG_APAP_48hr_5000uM	SP0114_HepaRG_MEDIUM_48hr_0uM	3	6
HepaRG_APAP_48hr_7	HepaRG	ACETAMINOPHEN	APAP	5000	7	48	48hr	6002	RGS12	PHH:126	1.68174	0.000139486	0.00191134	11.509	0.441507	3.80908	SP0114_HepaRG_APAP_48hr_5000uM	SP0114_HepaRG_MEDIUM_48hr_0uM	3	6
HepaRG_APAP_48hr_7	HepaRG	ACETAMINOPHEN	APAP	5000	7	48	48hr	5997	RGS2	PHH:1	-1.2884	0.0126281	0.0485909	80.1008	0.51658	-2.49409	SP0114_HepaRG_APAP_48hr_5000uM	SP0114_HepaRG_MEDIUM_48hr_0uM	3	6
HepaRG_APAP_48hr_7	HepaRG	ACETAMINOPHEN	APAP	5000	7	48	48hr	5998	RGS3	PHH:25	-1.35503	0.00816392	0.0354751	9.67209	0.512259	-2.64521	SP0114_HepaRG_APAP_48hr_5000uM	SP0114_HepaRG_MEDIUM_48hr_0uM	3	6
HepaRG_APAP_48hr_7	HepaRG	ACETAMINOPHEN	APAP	5000	7	48	48hr	5999	RGS4	NA	-3.38762	2.48365e-08	2.40698e-06	11.6112	0.607709	-5.57441	SP0114_HepaRG_APAP_48hr_5000uM	SP0114_HepaRG_MEDIUM_48hr_0uM	3	6
HepaRG_APAP_48hr_7	HepaRG	ACETAMINOPHEN	APAP	5000	7	48	48hr	388531	RGS9BP	NA	2.94705	0.00534708	0.0260802	1.89787	1.05805	2.78534	SP0114_HepaRG_APAP_48hr_5000uM	SP0114_HepaRG_MEDIUM_48hr_0uM	3	6
HepaRG_APAP_48hr_7	HepaRG	ACETAMINOPHEN	APAP	5000	7	48	48hr	9028	RHBDL1	NA	3.39184	0.0101739	0.0416446	1.96066	1.31985	2.56986	SP0114_HepaRG_APAP_48hr_5000uM	SP0114_HepaRG_MEDIUM_48hr_0uM	3	6
HepaRG_APAP_48hr_7	HepaRG	ACETAMINOPHEN	APAP	5000	7	48	48hr	83695	RHNO1	PHH:1	-1.16727	2.38695e-06	9.92957e-05	47.3472	0.247432	-4.71756	SP0114_HepaRG_APAP_48hr_5000uM	SP0114_HepaRG_MEDIUM_48hr_0uM	3	6
HepaRG_APAP_48hr_7	HepaRG	ACETAMINOPHEN	APAP	5000	7	48	48hr	389	RHOC	NA	-1.11097	0.00209247	0.0132752	21.752	0.36108	-3.07678	SP0114_HepaRG_APAP_48hr_5000uM	SP0114_HepaRG_MEDIUM_48hr_0uM	3	6
HepaRG_APAP_48hr_7	HepaRG	ACETAMINOPHEN	APAP	5000	7	48	48hr	58480	RHOU	PHH:66	1.5252	1.14667e-07	8.27348e-06	286.12	0.287675	5.3018	SP0114_HepaRG_APAP_48hr_5000uM	SP0114_HepaRG_MEDIUM_48hr_0uM	3	6
HepaRG_APAP_48hr_7	HepaRG	ACETAMINOPHEN	APAP	5000	7	48	48hr	57589	RIC1	PHH:195	1.18708	0.00307006	0.0175662	16.1084	0.400956	2.96063	SP0114_HepaRG_APAP_48hr_5000uM	SP0114_HepaRG_MEDIUM_48hr_0uM	3	6
HepaRG_APAP_48hr_7	HepaRG	ACETAMINOPHEN	APAP	5000	7	48	48hr	253260	RICTOR	PHH:210	0.863252	0.00934294	0.0391413	173.648	0.332116	2.59924	SP0114_HepaRG_APAP_48hr_5000uM	SP0114_HepaRG_MEDIUM_48hr_0uM	3	6
HepaRG_APAP_48hr_7	HepaRG	ACETAMINOPHEN	APAP	5000	7	48	48hr	6015	RING1	NA	1.43573	4.25994e-11	1.15752e-08	506.209	0.217709	6.59474	SP0114_HepaRG_APAP_48hr_5000uM	SP0114_HepaRG_MEDIUM_48hr_0uM	3	6
HepaRG_APAP_48hr_7	HepaRG	ACETAMINOPHEN	APAP	5000	7	48	48hr	126432	RINL	NA	-4.72684	0.00125548	0.00931114	1.16765	1.46525	-3.22597	SP0114_HepaRG_APAP_48hr_5000uM	SP0114_HepaRG_MEDIUM_48hr_0uM	3	6
HepaRG_APAP_48hr_7	HepaRG	ACETAMINOPHEN	APAP	5000	7	48	48hr	83732	RIOK1	PHH:8	1.03942	0.00961246	0.0399222	117.629	0.401403	2.58947	SP0114_HepaRG_APAP_48hr_5000uM	SP0114_HepaRG_MEDIUM_48hr_0uM	3	6
HepaRG_APAP_48hr_7	HepaRG	ACETAMINOPHEN	APAP	5000	7	48	48hr	8767	RIPK2	PHH:4	0.99935	0.0044599	0.0228469	226.933	0.351431	2.84366	SP0114_HepaRG_APAP_48hr_5000uM	SP0114_HepaRG_MEDIUM_48hr_0uM	3	6
HepaRG_APAP_48hr_7	HepaRG	ACETAMINOPHEN	APAP	5000	7	48	48hr	29919	RMC1	PHH:1	1.03317	0.000164036	0.00215525	49.7116	0.274139	3.7688	SP0114_HepaRG_APAP_48hr_5000uM	SP0114_HepaRG_MEDIUM_48hr_0uM	3	6
HepaRG_APAP_48hr_7	HepaRG	ACETAMINOPHEN	APAP	5000	7	48	48hr	55177	RMDN3	PHH:75	0.656327	0.0122692	0.0476117	47.3291	0.262079	2.5043	SP0114_HepaRG_APAP_48hr_5000uM	SP0114_HepaRG_MEDIUM_48hr_0uM	3	6
HepaRG_APAP_48hr_7	HepaRG	ACETAMINOPHEN	APAP	5000	7	48	48hr	64777	RMND5B	PHH:122	0.843238	0.000167894	0.00218794	39.2101	0.224087	3.76299	SP0114_HepaRG_APAP_48hr_5000uM	SP0114_HepaRG_MEDIUM_48hr_0uM	3	6
HepaRG_APAP_48hr_7	HepaRG	ACETAMINOPHEN	APAP	5000	7	48	48hr	6036	RNASE2	NA	-4.73679	0.00196786	0.0127313	2.34124	1.53045	-3.09504	SP0114_HepaRG_APAP_48hr_5000uM	SP0114_HepaRG_MEDIUM_48hr_0uM	3	6
HepaRG_APAP_48hr_7	HepaRG	ACETAMINOPHEN	APAP	5000	7	48	48hr	6038	RNASE4	PHH:74	-1.8984	4.95915e-05	0.000897073	160.822	0.467869	-4.05754	SP0114_HepaRG_APAP_48hr_5000uM	SP0114_HepaRG_MEDIUM_48hr_0uM	3	6
HepaRG_APAP_48hr_7	HepaRG	ACETAMINOPHEN	APAP	5000	7	48	48hr	84153	RNASEH2C	NA	1.5398	2.54112e-05	0.000556714	42.3114	0.365651	4.21112	SP0114_HepaRG_APAP_48hr_5000uM	SP0114_HepaRG_MEDIUM_48hr_0uM	3	6
HepaRG_APAP_48hr_7	HepaRG	ACETAMINOPHEN	APAP	5000	7	48	48hr	6041	RNASEL	PHH:3	0.920329	0.00439643	0.0226399	22.4741	0.323124	2.84822	SP0114_HepaRG_APAP_48hr_5000uM	SP0114_HepaRG_MEDIUM_48hr_0uM	3	6
HepaRG_APAP_48hr_7	HepaRG	ACETAMINOPHEN	APAP	5000	7	48	48hr	8635	RNASET2	PHH:2	0.81367	0.0101266	0.0415041	113.923	0.316421	2.57148	SP0114_HepaRG_APAP_48hr_5000uM	SP0114_HepaRG_MEDIUM_48hr_0uM	3	6
HepaRG_APAP_48hr_7	HepaRG	ACETAMINOPHEN	APAP	5000	7	48	48hr	81847	RNF146	PHH:216	0.989547	0.00325175	0.0182301	22.4652	0.336251	2.94288	SP0114_HepaRG_APAP_48hr_5000uM	SP0114_HepaRG_MEDIUM_48hr_0uM	3	6
HepaRG_APAP_48hr_7	HepaRG	ACETAMINOPHEN	APAP	5000	7	48	48hr	57484	RNF150	NA	1.62548	0.0082292	0.0356859	4.38125	0.615125	2.64252	SP0114_HepaRG_APAP_48hr_5000uM	SP0114_HepaRG_MEDIUM_48hr_0uM	3	6
HepaRG_APAP_48hr_7	HepaRG	ACETAMINOPHEN	APAP	5000	7	48	48hr	165918	RNF168	PHH:4	1.33581	0.0006321	0.00567291	31.9285	0.390879	3.41745	SP0114_HepaRG_APAP_48hr_5000uM	SP0114_HepaRG_MEDIUM_48hr_0uM	3	6
HepaRG_APAP_48hr_7	HepaRG	ACETAMINOPHEN	APAP	5000	7	48	48hr	56163	RNF17	NA	1.67652	0.000255386	0.00299224	123.248	0.458468	3.6568	SP0114_HepaRG_APAP_48hr_5000uM	SP0114_HepaRG_MEDIUM_48hr_0uM	3	6
HepaRG_APAP_48hr_7	HepaRG	ACETAMINOPHEN	APAP	5000	7	48	48hr	51255	RNF181	PHH:2	-2.69818	0.00185909	0.0122195	28.4558	0.867061	-3.11187	SP0114_HepaRG_APAP_48hr_5000uM	SP0114_HepaRG_MEDIUM_48hr_0uM	3	6
HepaRG_APAP_48hr_7	HepaRG	ACETAMINOPHEN	APAP	5000	7	48	48hr	25897	RNF19A	PHH:232	1.0054	0.00178489	0.0119033	53.6829	0.321846	3.12387	SP0114_HepaRG_APAP_48hr_5000uM	SP0114_HepaRG_MEDIUM_48hr_0uM	3	6
HepaRG_APAP_48hr_7	HepaRG	ACETAMINOPHEN	APAP	5000	7	48	48hr	54476	RNF216	PHH:182	0.967226	0.000482434	0.00468174	67.1301	0.277116	3.49032	SP0114_HepaRG_APAP_48hr_5000uM	SP0114_HepaRG_MEDIUM_48hr_0uM	3	6
HepaRG_APAP_48hr_7	HepaRG	ACETAMINOPHEN	APAP	5000	7	48	48hr	55182	RNF220	PHH:54	1.92681	0.00383723	0.0204359	461.801	0.666429	2.89124	SP0114_HepaRG_APAP_48hr_5000uM	SP0114_HepaRG_MEDIUM_48hr_0uM	3	6
HepaRG_APAP_48hr_7	HepaRG	ACETAMINOPHEN	APAP	5000	7	48	48hr	284023	RNF227	NA	2.57897	0.00027282	0.00311924	4.78519	0.708542	3.63983	SP0114_HepaRG_APAP_48hr_5000uM	SP0114_HepaRG_MEDIUM_48hr_0uM	3	6
HepaRG_APAP_48hr_7	HepaRG	ACETAMINOPHEN	APAP	5000	7	48	48hr	6049	RNF6	PHH:189	1.118	0.000736286	0.00630658	71.238	0.331191	3.3757	SP0114_HepaRG_APAP_48hr_5000uM	SP0114_HepaRG_MEDIUM_48hr_0uM	3	6
HepaRG_APAP_48hr_7	HepaRG	ACETAMINOPHEN	APAP	5000	7	48	48hr	55328	RNLS	NA	-1.31521	6.42665e-08	5.06634e-06	52.8618	0.243264	-5.4065	SP0114_HepaRG_APAP_48hr_5000uM	SP0114_HepaRG_MEDIUM_48hr_0uM	3	6
HepaRG_APAP_48hr_7	HepaRG	ACETAMINOPHEN	APAP	5000	7	48	48hr	55599	RNPC3	PHH:58	1.20557	0.00827204	0.0358352	31.6185	0.456524	2.64076	SP0114_HepaRG_APAP_48hr_5000uM	SP0114_HepaRG_MEDIUM_48hr_0uM	3	6
HepaRG_APAP_48hr_7	HepaRG	ACETAMINOPHEN	APAP	5000	7	48	48hr	6091	ROBO1	PHH:21	0.966367	1.97439e-06	8.37706e-05	270.673	0.203188	4.75603	SP0114_HepaRG_APAP_48hr_5000uM	SP0114_HepaRG_MEDIUM_48hr_0uM	3	6
HepaRG_APAP_48hr_7	HepaRG	ACETAMINOPHEN	APAP	5000	7	48	48hr	6093	ROCK1	NA	1.46556	0.00715458	0.0322664	77.9302	0.544908	2.68956	SP0114_HepaRG_APAP_48hr_5000uM	SP0114_HepaRG_MEDIUM_48hr_0uM	3	6
HepaRG_APAP_48hr_7	HepaRG	ACETAMINOPHEN	APAP	5000	7	48	48hr	9475	ROCK2	PHH:7	0.638626	0.0106111	0.042942	197.637	0.249927	2.55525	SP0114_HepaRG_APAP_48hr_5000uM	SP0114_HepaRG_MEDIUM_48hr_0uM	3	6
HepaRG_APAP_48hr_7	HepaRG	ACETAMINOPHEN	APAP	5000	7	48	48hr	79641	ROGDI	PHH:32	1.91302	0.00918714	0.0386372	4.63749	0.734361	2.60501	SP0114_HepaRG_APAP_48hr_5000uM	SP0114_HepaRG_MEDIUM_48hr_0uM	3	6
HepaRG_APAP_48hr_7	HepaRG	ACETAMINOPHEN	APAP	5000	7	48	48hr	140823	ROMO1	NA	-1.88618	0.00100632	0.00791358	71.4615	0.573524	-3.28876	SP0114_HepaRG_APAP_48hr_5000uM	SP0114_HepaRG_MEDIUM_48hr_0uM	3	6
HepaRG_APAP_48hr_7	HepaRG	ACETAMINOPHEN	APAP	5000	7	48	48hr	6095	RORA	PHH:4	2.15206	0.00129968	0.00953752	34.2142	0.669162	3.21605	SP0114_HepaRG_APAP_48hr_5000uM	SP0114_HepaRG_MEDIUM_48hr_0uM	3	6
HepaRG_APAP_48hr_7	HepaRG	ACETAMINOPHEN	APAP	5000	7	48	48hr	6100	RP9	PHH:88	0.64523	0.0128185	0.0491904	81.554	0.259256	2.48877	SP0114_HepaRG_APAP_48hr_5000uM	SP0114_HepaRG_MEDIUM_48hr_0uM	3	6
HepaRG_APAP_48hr_7	HepaRG	ACETAMINOPHEN	APAP	5000	7	48	48hr	26015	RPAP1	PHH:108	1.92817	0.00115833	0.00876364	5.9589	0.593476	3.24895	SP0114_HepaRG_APAP_48hr_5000uM	SP0114_HepaRG_MEDIUM_48hr_0uM	3	6
HepaRG_APAP_48hr_7	HepaRG	ACETAMINOPHEN	APAP	5000	7	48	48hr	79871	RPAP2	PHH:5	5.55065	0.00771444	0.0340315	1.59797	2.08333	2.66432	SP0114_HepaRG_APAP_48hr_5000uM	SP0114_HepaRG_MEDIUM_48hr_0uM	3	6
HepaRG_APAP_48hr_7	HepaRG	ACETAMINOPHEN	APAP	5000	7	48	48hr	79657	RPAP3	PHH:21	1.78436	0.00140011	0.010068	242.245	0.55855	3.19463	SP0114_HepaRG_APAP_48hr_5000uM	SP0114_HepaRG_MEDIUM_48hr_0uM	3	6
HepaRG_APAP_48hr_7	HepaRG	ACETAMINOPHEN	APAP	5000	7	48	48hr	6135	RPL11	NA	-1.3052	0.00175413	0.0117781	440.518	0.417132	-3.12898	SP0114_HepaRG_APAP_48hr_5000uM	SP0114_HepaRG_MEDIUM_48hr_0uM	3	6
HepaRG_APAP_48hr_7	HepaRG	ACETAMINOPHEN	APAP	5000	7	48	48hr	6136	RPL12	NA	-1.97737	0.00210794	0.013327	42.2102	0.643134	-3.07459	SP0114_HepaRG_APAP_48hr_5000uM	SP0114_HepaRG_MEDIUM_48hr_0uM	3	6
HepaRG_APAP_48hr_7	HepaRG	ACETAMINOPHEN	APAP	5000	7	48	48hr	23521	RPL13A	NA	-1.03901	0.00358457	0.0194637	36.9704	0.35673	-2.91258	SP0114_HepaRG_APAP_48hr_5000uM	SP0114_HepaRG_MEDIUM_48hr_0uM	3	6
HepaRG_APAP_48hr_7	HepaRG	ACETAMINOPHEN	APAP	5000	7	48	48hr	6138	RPL15	PHH:24	2.38434	0.00198597	0.0128041	39.6085	0.771053	3.09232	SP0114_HepaRG_APAP_48hr_5000uM	SP0114_HepaRG_MEDIUM_48hr_0uM	3	6
HepaRG_APAP_48hr_7	HepaRG	ACETAMINOPHEN	APAP	5000	7	48	48hr	6141	RPL18	NA	-0.707178	0.00554484	0.0268083	192.864	0.254972	-2.77355	SP0114_HepaRG_APAP_48hr_5000uM	SP0114_HepaRG_MEDIUM_48hr_0uM	3	6
HepaRG_APAP_48hr_7	HepaRG	ACETAMINOPHEN	APAP	5000	7	48	48hr	6142	RPL18A	NA	-1.16972	0.000293034	0.00325704	63.1835	0.323005	-3.62138	SP0114_HepaRG_APAP_48hr_5000uM	SP0114_HepaRG_MEDIUM_48hr_0uM	3	6
HepaRG_APAP_48hr_7	HepaRG	ACETAMINOPHEN	APAP	5000	7	48	48hr	6146	RPL22	PHH:92	-1.54304	0.00157998	0.0109829	319.196	0.488368	-3.15958	SP0114_HepaRG_APAP_48hr_5000uM	SP0114_HepaRG_MEDIUM_48hr_0uM	3	6
HepaRG_APAP_48hr_7	HepaRG	ACETAMINOPHEN	APAP	5000	7	48	48hr	200916	RPL22L1	PHH:1	-2.12926	1.69234e-05	0.000407791	1096.88	0.494943	-4.30204	SP0114_HepaRG_APAP_48hr_5000uM	SP0114_HepaRG_MEDIUM_48hr_0uM	3	6
HepaRG_APAP_48hr_7	HepaRG	ACETAMINOPHEN	APAP	5000	7	48	48hr	9349	RPL23	NA	-1.54808	0.000721896	0.00622088	310.122	0.45786	-3.38113	SP0114_HepaRG_APAP_48hr_5000uM	SP0114_HepaRG_MEDIUM_48hr_0uM	3	6
HepaRG_APAP_48hr_7	HepaRG	ACETAMINOPHEN	APAP	5000	7	48	48hr	6155	RPL27	NA	-1.43932	0.0119079	0.046603	78.9924	0.572326	-2.51486	SP0114_HepaRG_APAP_48hr_5000uM	SP0114_HepaRG_MEDIUM_48hr_0uM	3	6
HepaRG_APAP_48hr_7	HepaRG	ACETAMINOPHEN	APAP	5000	7	48	48hr	6157	RPL27A	PHH:389	1.22863	0.0128905	0.0493931	25.169	0.494064	2.48678	SP0114_HepaRG_APAP_48hr_5000uM	SP0114_HepaRG_MEDIUM_48hr_0uM	3	6
HepaRG_APAP_48hr_7	HepaRG	ACETAMINOPHEN	APAP	5000	7	48	48hr	6165	RPL35A	NA	-1.81506	0.00229598	0.0141789	445.236	0.595296	-3.04901	SP0114_HepaRG_APAP_48hr_5000uM	SP0114_HepaRG_MEDIUM_48hr_0uM	3	6
HepaRG_APAP_48hr_7	HepaRG	ACETAMINOPHEN	APAP	5000	7	48	48hr	6169	RPL38	NA	-1.16634	0.0111254	0.0444842	66.9164	0.459417	-2.53874	SP0114_HepaRG_APAP_48hr_5000uM	SP0114_HepaRG_MEDIUM_48hr_0uM	3	6
HepaRG_APAP_48hr_7	HepaRG	ACETAMINOPHEN	APAP	5000	7	48	48hr	6171	RPL41	NA	-1.69608	0.000150764	0.00201403	59.3817	0.447536	-3.78981	SP0114_HepaRG_APAP_48hr_5000uM	SP0114_HepaRG_MEDIUM_48hr_0uM	3	6
HepaRG_APAP_48hr_7	HepaRG	ACETAMINOPHEN	APAP	5000	7	48	48hr	6128	RPL6	NA	-1.75059	0.00270503	0.0159787	66.1995	0.583646	-2.99941	SP0114_HepaRG_APAP_48hr_5000uM	SP0114_HepaRG_MEDIUM_48hr_0uM	3	6
HepaRG_APAP_48hr_7	HepaRG	ACETAMINOPHEN	APAP	5000	7	48	48hr	6133	RPL9	NA	-1.63559	0.000883654	0.00717885	304.01	0.491882	-3.32517	SP0114_HepaRG_APAP_48hr_5000uM	SP0114_HepaRG_MEDIUM_48hr_0uM	3	6
HepaRG_APAP_48hr_7	HepaRG	ACETAMINOPHEN	APAP	5000	7	48	48hr	11102	RPP14	PHH:5	1.28052	0.00676575	0.0309253	152.942	0.472838	2.70816	SP0114_HepaRG_APAP_48hr_5000uM	SP0114_HepaRG_MEDIUM_48hr_0uM	3	6
HepaRG_APAP_48hr_7	HepaRG	ACETAMINOPHEN	APAP	5000	7	48	48hr	79897	RPP21	NA	-0.887665	0.0115378	0.0456882	360.146	0.351415	-2.52597	SP0114_HepaRG_APAP_48hr_5000uM	SP0114_HepaRG_MEDIUM_48hr_0uM	3	6
HepaRG_APAP_48hr_7	HepaRG	ACETAMINOPHEN	APAP	5000	7	48	48hr	6205	RPS11	NA	-1.56906	0.0021268	0.0133932	74.4823	0.510773	-3.07193	SP0114_HepaRG_APAP_48hr_5000uM	SP0114_HepaRG_MEDIUM_48hr_0uM	3	6
HepaRG_APAP_48hr_7	HepaRG	ACETAMINOPHEN	APAP	5000	7	48	48hr	6208	RPS14	NA	-3.12791	8.66039e-05	0.00138425	230.665	0.796849	-3.92535	SP0114_HepaRG_APAP_48hr_5000uM	SP0114_HepaRG_MEDIUM_48hr_0uM	3	6
HepaRG_APAP_48hr_7	HepaRG	ACETAMINOPHEN	APAP	5000	7	48	48hr	6210	RPS15A	NA	-1.76151	0.00308538	0.0175908	47.2873	0.595286	-2.9591	SP0114_HepaRG_APAP_48hr_5000uM	SP0114_HepaRG_MEDIUM_48hr_0uM	3	6
HepaRG_APAP_48hr_7	HepaRG	ACETAMINOPHEN	APAP	5000	7	48	48hr	6223	RPS19	NA	-2.63404	1.59934e-06	7.04315e-05	77.9435	0.548942	-4.79841	SP0114_HepaRG_APAP_48hr_5000uM	SP0114_HepaRG_MEDIUM_48hr_0uM	3	6
HepaRG_APAP_48hr_7	HepaRG	ACETAMINOPHEN	APAP	5000	7	48	48hr	91582	RPS19BP1	PHH:255	-1.01662	0.00179607	0.0119404	119.796	0.325627	-3.12203	SP0114_HepaRG_APAP_48hr_5000uM	SP0114_HepaRG_MEDIUM_48hr_0uM	3	6
HepaRG_APAP_48hr_7	HepaRG	ACETAMINOPHEN	APAP	5000	7	48	48hr	6187	RPS2	NA	-0.86923	0.00186817	0.0122729	365.452	0.279457	-3.11043	SP0114_HepaRG_APAP_48hr_5000uM	SP0114_HepaRG_MEDIUM_48hr_0uM	3	6
HepaRG_APAP_48hr_7	HepaRG	ACETAMINOPHEN	APAP	5000	7	48	48hr	6224	RPS20	NA	-1.36759	0.011295	0.0450064	134.252	0.539815	-2.53344	SP0114_HepaRG_APAP_48hr_5000uM	SP0114_HepaRG_MEDIUM_48hr_0uM	3	6
HepaRG_APAP_48hr_7	HepaRG	ACETAMINOPHEN	APAP	5000	7	48	48hr	6227	RPS21	NA	-1.76517	0.0109653	0.0439954	249.68	0.693908	-2.5438	SP0114_HepaRG_APAP_48hr_5000uM	SP0114_HepaRG_MEDIUM_48hr_0uM	3	6
HepaRG_APAP_48hr_7	HepaRG	ACETAMINOPHEN	APAP	5000	7	48	48hr	6228	RPS23	PHH:335	-0.802208	0.011541	0.0456882	629.607	0.317596	-2.52588	SP0114_HepaRG_APAP_48hr_5000uM	SP0114_HepaRG_MEDIUM_48hr_0uM	3	6
HepaRG_APAP_48hr_7	HepaRG	ACETAMINOPHEN	APAP	5000	7	48	48hr	6231	RPS26	NA	-1.56081	0.000303395	0.00333734	21.4625	0.432072	-3.61238	SP0114_HepaRG_APAP_48hr_5000uM	SP0114_HepaRG_MEDIUM_48hr_0uM	3	6
HepaRG_APAP_48hr_7	HepaRG	ACETAMINOPHEN	APAP	5000	7	48	48hr	6232	RPS27	NA	-1.35525	0.0107462	0.0433762	1513.87	0.531296	-2.55085	SP0114_HepaRG_APAP_48hr_5000uM	SP0114_HepaRG_MEDIUM_48hr_0uM	3	6
HepaRG_APAP_48hr_7	HepaRG	ACETAMINOPHEN	APAP	5000	7	48	48hr	6233	RPS27A	PHH:1	-1.74147	0.00188358	0.0123486	92.9145	0.56032	-3.108	SP0114_HepaRG_APAP_48hr_5000uM	SP0114_HepaRG_MEDIUM_48hr_0uM	3	6
HepaRG_APAP_48hr_7	HepaRG	ACETAMINOPHEN	APAP	5000	7	48	48hr	51065	RPS27L	PHH:59	-1.43186	0.000967964	0.00771443	65.392	0.43394	-3.29968	SP0114_HepaRG_APAP_48hr_5000uM	SP0114_HepaRG_MEDIUM_48hr_0uM	3	6
HepaRG_APAP_48hr_7	HepaRG	ACETAMINOPHEN	APAP	5000	7	48	48hr	6235	RPS29	NA	-1.9111	0.00155007	0.0108412	559.62	0.603797	-3.16514	SP0114_HepaRG_APAP_48hr_5000uM	SP0114_HepaRG_MEDIUM_48hr_0uM	3	6
HepaRG_APAP_48hr_7	HepaRG	ACETAMINOPHEN	APAP	5000	7	48	48hr	6193	RPS5	NA	-1.75783	0.00121025	0.0090705	124.802	0.543135	-3.23645	SP0114_HepaRG_APAP_48hr_5000uM	SP0114_HepaRG_MEDIUM_48hr_0uM	3	6
HepaRG_APAP_48hr_7	HepaRG	ACETAMINOPHEN	APAP	5000	7	48	48hr	6199	RPS6KB2	NA	-1.1648	0.00211377	0.0133493	18.2352	0.37895	-3.07376	SP0114_HepaRG_APAP_48hr_5000uM	SP0114_HepaRG_MEDIUM_48hr_0uM	3	6
HepaRG_APAP_48hr_7	HepaRG	ACETAMINOPHEN	APAP	5000	7	48	48hr	3921	RPSA	NA	-1.59106	0.00682696	0.0311716	12.6763	0.588154	-2.70517	SP0114_HepaRG_APAP_48hr_5000uM	SP0114_HepaRG_MEDIUM_48hr_0uM	3	6
HepaRG_APAP_48hr_7	HepaRG	ACETAMINOPHEN	APAP	5000	7	48	48hr	10325	RRAGB	NA	1.48346	0.000174765	0.00225363	18.0792	0.395278	3.75295	SP0114_HepaRG_APAP_48hr_5000uM	SP0114_HepaRG_MEDIUM_48hr_0uM	3	6
HepaRG_APAP_48hr_7	HepaRG	ACETAMINOPHEN	APAP	5000	7	48	48hr	54700	RRN3	PHH:4	1.34549	0.00441117	0.02267	268.483	0.472573	2.84716	SP0114_HepaRG_APAP_48hr_5000uM	SP0114_HepaRG_MEDIUM_48hr_0uM	3	6
HepaRG_APAP_48hr_7	HepaRG	ACETAMINOPHEN	APAP	5000	7	48	48hr	124923	RSKR	NA	2.87548	0.00123912	0.00921116	6.77313	0.890319	3.22972	SP0114_HepaRG_APAP_48hr_5000uM	SP0114_HepaRG_MEDIUM_48hr_0uM	3	6
HepaRG_APAP_48hr_7	HepaRG	ACETAMINOPHEN	APAP	5000	7	48	48hr	26156	RSL1D1	PHH:19	5.17676	0.00172549	0.0116041	1.39741	1.6519	3.13382	SP0114_HepaRG_APAP_48hr_5000uM	SP0114_HepaRG_MEDIUM_48hr_0uM	3	6
HepaRG_APAP_48hr_7	HepaRG	ACETAMINOPHEN	APAP	5000	7	48	48hr	83861	RSPH3	PHH:1	2.29081	1.98255e-15	2.30174e-12	44.7176	0.288427	7.94243	SP0114_HepaRG_APAP_48hr_5000uM	SP0114_HepaRG_MEDIUM_48hr_0uM	3	6
HepaRG_APAP_48hr_7	HepaRG	ACETAMINOPHEN	APAP	5000	7	48	48hr	89970	RSPRY1	PHH:5	1.0878	0.00908341	0.0383232	91.5923	0.416958	2.6089	SP0114_HepaRG_APAP_48hr_5000uM	SP0114_HepaRG_MEDIUM_48hr_0uM	3	6
HepaRG_APAP_48hr_7	HepaRG	ACETAMINOPHEN	APAP	5000	7	48	48hr	57035	RSRP1	PHH:273	2.07901	2.99196e-13	1.91052e-10	160.688	0.285001	7.29476	SP0114_HepaRG_APAP_48hr_5000uM	SP0114_HepaRG_MEDIUM_48hr_0uM	3	6
HepaRG_APAP_48hr_7	HepaRG	ACETAMINOPHEN	APAP	5000	7	48	48hr	23168	RTF1	NA	0.928859	0.0110574	0.0442954	18.9802	0.365566	2.54088	SP0114_HepaRG_APAP_48hr_5000uM	SP0114_HepaRG_MEDIUM_48hr_0uM	3	6
HepaRG_APAP_48hr_7	HepaRG	ACETAMINOPHEN	APAP	5000	7	48	48hr	26071	RTL8A	NA	0.625526	0.00974428	0.0403646	155.903	0.242004	2.58477	SP0114_HepaRG_APAP_48hr_5000uM	SP0114_HepaRG_MEDIUM_48hr_0uM	3	6
HepaRG_APAP_48hr_7	HepaRG	ACETAMINOPHEN	APAP	5000	7	48	48hr	10313	RTN3	PHH:2	1.14537	0.00673442	0.0308035	121.926	0.422692	2.7097	SP0114_HepaRG_APAP_48hr_5000uM	SP0114_HepaRG_MEDIUM_48hr_0uM	3	6
HepaRG_APAP_48hr_7	HepaRG	ACETAMINOPHEN	APAP	5000	7	48	48hr	83597	RTP3	PHH:353	-5.3298	0.00182327	0.0120585	1.59932	1.70958	-3.11761	SP0114_HepaRG_APAP_48hr_5000uM	SP0114_HepaRG_MEDIUM_48hr_0uM	3	6
HepaRG_APAP_48hr_7	HepaRG	ACETAMINOPHEN	APAP	5000	7	48	48hr	64108	RTP4	PHH:12	-3.48866	9.73478e-06	0.00027566	6.76319	0.788757	-4.42298	SP0114_HepaRG_APAP_48hr_5000uM	SP0114_HepaRG_MEDIUM_48hr_0uM	3	6
HepaRG_APAP_48hr_7	HepaRG	ACETAMINOPHEN	APAP	5000	7	48	48hr	51637	RTRAF	NA	-0.636115	0.00685081	0.0312432	503.043	0.235249	-2.70401	SP0114_HepaRG_APAP_48hr_5000uM	SP0114_HepaRG_MEDIUM_48hr_0uM	3	6
HepaRG_APAP_48hr_7	HepaRG	ACETAMINOPHEN	APAP	5000	7	48	48hr	9711	RUBCN	NA	1.52346	0.00170036	0.0114897	6.39038	0.485469	3.13812	SP0114_HepaRG_APAP_48hr_5000uM	SP0114_HepaRG_MEDIUM_48hr_0uM	3	6
HepaRG_APAP_48hr_7	HepaRG	ACETAMINOPHEN	APAP	5000	7	48	48hr	80230	RUFY1	PHH:6	1.04397	0.0020662	0.0131594	20.4196	0.338891	3.08055	SP0114_HepaRG_APAP_48hr_5000uM	SP0114_HepaRG_MEDIUM_48hr_0uM	3	6
HepaRG_APAP_48hr_7	HepaRG	ACETAMINOPHEN	APAP	5000	7	48	48hr	55680	RUFY2	NA	3.46732	0.000316439	0.00341609	5.09373	0.962755	3.60146	SP0114_HepaRG_APAP_48hr_5000uM	SP0114_HepaRG_MEDIUM_48hr_0uM	3	6
HepaRG_APAP_48hr_7	HepaRG	ACETAMINOPHEN	APAP	5000	7	48	48hr	146923	RUNDC1	PHH:5	0.926295	0.00273967	0.016146	32.6079	0.309226	2.99553	SP0114_HepaRG_APAP_48hr_5000uM	SP0114_HepaRG_MEDIUM_48hr_0uM	3	6
HepaRG_APAP_48hr_7	HepaRG	ACETAMINOPHEN	APAP	5000	7	48	48hr	154661	RUNDC3B	PHH:196	2.2782	3.21761e-06	0.00012303	31.4534	0.489259	4.65642	SP0114_HepaRG_APAP_48hr_5000uM	SP0114_HepaRG_MEDIUM_48hr_0uM	3	6
HepaRG_APAP_48hr_7	HepaRG	ACETAMINOPHEN	APAP	5000	7	48	48hr	201965	RWDD4	NA	-1.03565	0.00185526	0.0122046	83.9901	0.33274	-3.11248	SP0114_HepaRG_APAP_48hr_5000uM	SP0114_HepaRG_MEDIUM_48hr_0uM	3	6
HepaRG_APAP_48hr_7	HepaRG	ACETAMINOPHEN	APAP	5000	7	48	48hr	6256	RXRA	PHH:218	0.946414	0.00220953	0.0137716	21.7953	0.309233	3.06052	SP0114_HepaRG_APAP_48hr_5000uM	SP0114_HepaRG_MEDIUM_48hr_0uM	3	6
HepaRG_APAP_48hr_7	HepaRG	ACETAMINOPHEN	APAP	5000	7	48	48hr	23429	RYBP	PHH:4	1.45	0.00167541	0.011384	77.2909	0.461422	3.14245	SP0114_HepaRG_APAP_48hr_5000uM	SP0114_HepaRG_MEDIUM_48hr_0uM	3	6
HepaRG_APAP_48hr_7	HepaRG	ACETAMINOPHEN	APAP	5000	7	48	48hr	6282	S100A11	PHH:283	-2.25581	1.75862e-08	1.81124e-06	670.929	0.400377	-5.63421	SP0114_HepaRG_APAP_48hr_5000uM	SP0114_HepaRG_MEDIUM_48hr_0uM	3	6
HepaRG_APAP_48hr_7	HepaRG	ACETAMINOPHEN	APAP	5000	7	48	48hr	6284	S100A13	PHH:397	-2.91979	0.000122984	0.00175376	200.314	0.760342	-3.8401	SP0114_HepaRG_APAP_48hr_5000uM	SP0114_HepaRG_MEDIUM_48hr_0uM	3	6
HepaRG_APAP_48hr_7	HepaRG	ACETAMINOPHEN	APAP	5000	7	48	48hr	57402	S100A14	PHH:219	1.49526	0.00388423	0.0206346	20.6068	0.517856	2.88741	SP0114_HepaRG_APAP_48hr_5000uM	SP0114_HepaRG_MEDIUM_48hr_0uM	3	6
HepaRG_APAP_48hr_7	HepaRG	ACETAMINOPHEN	APAP	5000	7	48	48hr	140576	S100A16	PHH:149	-1.57716	0.0115	0.0456108	12.1287	0.624093	-2.52713	SP0114_HepaRG_APAP_48hr_5000uM	SP0114_HepaRG_MEDIUM_48hr_0uM	3	6
HepaRG_APAP_48hr_7	HepaRG	ACETAMINOPHEN	APAP	5000	7	48	48hr	6273	S100A2	PHH:261	-2.40601	0.000646084	0.00577006	878.89	0.705265	-3.41149	SP0114_HepaRG_APAP_48hr_5000uM	SP0114_HepaRG_MEDIUM_48hr_0uM	3	6
HepaRG_APAP_48hr_7	HepaRG	ACETAMINOPHEN	APAP	5000	7	48	48hr	6274	S100A3	PHH:1	-1.08525	0.0130568	0.04985	169.197	0.43721	-2.48222	SP0114_HepaRG_APAP_48hr_5000uM	SP0114_HepaRG_MEDIUM_48hr_0uM	3	6
HepaRG_APAP_48hr_7	HepaRG	ACETAMINOPHEN	APAP	5000	7	48	48hr	6275	S100A4	PHH:25	-1.87416	0.00569605	0.0273681	37.0452	0.677868	-2.76478	SP0114_HepaRG_APAP_48hr_5000uM	SP0114_HepaRG_MEDIUM_48hr_0uM	3	6
HepaRG_APAP_48hr_7	HepaRG	ACETAMINOPHEN	APAP	5000	7	48	48hr	6286	S100P	PHH:1	-5.42795	0.00144117	0.0103034	1.08519	1.70354	-3.18628	SP0114_HepaRG_APAP_48hr_5000uM	SP0114_HepaRG_MEDIUM_48hr_0uM	3	6
HepaRG_APAP_48hr_7	HepaRG	ACETAMINOPHEN	APAP	5000	7	48	48hr	6288	SAA1	NA	-1.65699	0.00145635	0.0103673	359.01	0.520536	-3.18324	SP0114_HepaRG_APAP_48hr_5000uM	SP0114_HepaRG_MEDIUM_48hr_0uM	3	6
HepaRG_APAP_48hr_7	HepaRG	ACETAMINOPHEN	APAP	5000	7	48	48hr	100528017	SAA2-SAA4	NA	-4.8344	6.30312e-14	4.47206e-11	231.316	0.644447	-7.50163	SP0114_HepaRG_APAP_48hr_5000uM	SP0114_HepaRG_MEDIUM_48hr_0uM	3	6
HepaRG_APAP_48hr_7	HepaRG	ACETAMINOPHEN	APAP	5000	7	48	48hr	6291	SAA4	NA	-4.22897	1.29644e-06	6.00252e-05	25.3443	0.873701	-4.8403	SP0114_HepaRG_APAP_48hr_5000uM	SP0114_HepaRG_MEDIUM_48hr_0uM	3	6
HepaRG_APAP_48hr_7	HepaRG	ACETAMINOPHEN	APAP	5000	7	48	48hr	9667	SAFB2	PHH:87	1.74386	0.00424109	0.0219906	170.263	0.609815	2.85965	SP0114_HepaRG_APAP_48hr_5000uM	SP0114_HepaRG_MEDIUM_48hr_0uM	3	6
HepaRG_APAP_48hr_7	HepaRG	ACETAMINOPHEN	APAP	5000	7	48	48hr	148418	SAMD13	NA	-1.71509	0.000165141	0.00216088	17.8405	0.45528	-3.76712	SP0114_HepaRG_APAP_48hr_5000uM	SP0114_HepaRG_MEDIUM_48hr_0uM	3	6
HepaRG_APAP_48hr_7	HepaRG	ACETAMINOPHEN	APAP	5000	7	48	48hr	55095	SAMD4B	NA	0.854555	0.00136734	0.00991049	158.098	0.266927	3.20146	SP0114_HepaRG_APAP_48hr_5000uM	SP0114_HepaRG_MEDIUM_48hr_0uM	3	6
HepaRG_APAP_48hr_7	HepaRG	ACETAMINOPHEN	APAP	5000	7	48	48hr	25939	SAMHD1	PHH:12	1.5414	0.00168635	0.0114373	6.8242	0.490807	3.14054	SP0114_HepaRG_APAP_48hr_5000uM	SP0114_HepaRG_MEDIUM_48hr_0uM	3	6
HepaRG_APAP_48hr_7	HepaRG	ACETAMINOPHEN	APAP	5000	7	48	48hr	23098	SARM1	NA	3.58426	0.000122804	0.00175376	6.05397	0.93329	3.84046	SP0114_HepaRG_APAP_48hr_5000uM	SP0114_HepaRG_MEDIUM_48hr_0uM	3	6
HepaRG_APAP_48hr_7	HepaRG	ACETAMINOPHEN	APAP	5000	7	48	48hr	54938	SARS2	PHH:345	0.728755	0.00299851	0.0172651	34.1687	0.245547	2.96789	SP0114_HepaRG_APAP_48hr_5000uM	SP0114_HepaRG_MEDIUM_48hr_0uM	3	6
HepaRG_APAP_48hr_7	HepaRG	ACETAMINOPHEN	APAP	5000	7	48	48hr	9169	SCAF11	PHH:10	0.618797	0.00683021	0.0311754	243.831	0.228759	2.70501	SP0114_HepaRG_APAP_48hr_5000uM	SP0114_HepaRG_MEDIUM_48hr_0uM	3	6
HepaRG_APAP_48hr_7	HepaRG	ACETAMINOPHEN	APAP	5000	7	48	48hr	57466	SCAF4	PHH:4	1.30105	0.00245695	0.0149204	40.2433	0.429587	3.02859	SP0114_HepaRG_APAP_48hr_5000uM	SP0114_HepaRG_MEDIUM_48hr_0uM	3	6
HepaRG_APAP_48hr_7	HepaRG	ACETAMINOPHEN	APAP	5000	7	48	48hr	192683	SCAMP5	NA	-1.97339	0.00154182	0.0108003	5.30162	0.62317	-3.1667	SP0114_HepaRG_APAP_48hr_5000uM	SP0114_HepaRG_MEDIUM_48hr_0uM	3	6
HepaRG_APAP_48hr_7	HepaRG	ACETAMINOPHEN	APAP	5000	7	48	48hr	22937	SCAP	NA	0.774636	0.00502202	0.024922	72.6463	0.276102	2.80562	SP0114_HepaRG_APAP_48hr_5000uM	SP0114_HepaRG_MEDIUM_48hr_0uM	3	6
HepaRG_APAP_48hr_7	HepaRG	ACETAMINOPHEN	APAP	5000	7	48	48hr	49855	SCAPER	PHH:47	2.06409	0.000169001	0.00220011	76.4947	0.548763	3.76135	SP0114_HepaRG_APAP_48hr_5000uM	SP0114_HepaRG_MEDIUM_48hr_0uM	3	6
HepaRG_APAP_48hr_7	HepaRG	ACETAMINOPHEN	APAP	5000	7	48	48hr	949	SCARB1	PHH:53	-2.66622	0.00416704	0.0217036	2.97193	0.930543	-2.86523	SP0114_HepaRG_APAP_48hr_5000uM	SP0114_HepaRG_MEDIUM_48hr_0uM	3	6
HepaRG_APAP_48hr_7	HepaRG	ACETAMINOPHEN	APAP	5000	7	48	48hr	91179	SCARF2	NA	2.93449	7.16019e-05	0.00120185	4.84078	0.739	3.9709	SP0114_HepaRG_APAP_48hr_5000uM	SP0114_HepaRG_MEDIUM_48hr_0uM	3	6
HepaRG_APAP_48hr_7	HepaRG	ACETAMINOPHEN	APAP	5000	7	48	48hr	6447	SCG5	PHH:2	-3.1257	0.000186622	0.00236444	6.62788	0.836539	-3.73647	SP0114_HepaRG_APAP_48hr_5000uM	SP0114_HepaRG_MEDIUM_48hr_0uM	3	6
HepaRG_APAP_48hr_7	HepaRG	ACETAMINOPHEN	APAP	5000	7	48	48hr	10590	SCGN	PHH:261	-1.87201	6.61495e-05	0.00112639	818.895	0.469209	-3.98973	SP0114_HepaRG_APAP_48hr_5000uM	SP0114_HepaRG_MEDIUM_48hr_0uM	3	6
HepaRG_APAP_48hr_7	HepaRG	ACETAMINOPHEN	APAP	5000	7	48	48hr	6339	SCNN1D	NA	2.9118	0.000102641	0.00153763	35.8201	0.749641	3.88426	SP0114_HepaRG_APAP_48hr_5000uM	SP0114_HepaRG_MEDIUM_48hr_0uM	3	6
HepaRG_APAP_48hr_7	HepaRG	ACETAMINOPHEN	APAP	5000	7	48	48hr	59342	SCPEP1	PHH:31	1.33906	2.12084e-10	4.44019e-08	1208.57	0.210798	6.35233	SP0114_HepaRG_APAP_48hr_5000uM	SP0114_HepaRG_MEDIUM_48hr_0uM	3	6
HepaRG_APAP_48hr_7	HepaRG	ACETAMINOPHEN	APAP	5000	7	48	48hr	27111	SDCBP2	NA	-2.30347	0.00234052	0.0144261	4.07056	0.756915	-3.04323	SP0114_HepaRG_APAP_48hr_5000uM	SP0114_HepaRG_MEDIUM_48hr_0uM	3	6
HepaRG_APAP_48hr_7	HepaRG	ACETAMINOPHEN	APAP	5000	7	48	48hr	10806	SDCCAG8	PHH:33	3.53081	0.000690959	0.00601926	2.51201	1.04057	3.39314	SP0114_HepaRG_APAP_48hr_5000uM	SP0114_HepaRG_MEDIUM_48hr_0uM	3	6
HepaRG_APAP_48hr_7	HepaRG	ACETAMINOPHEN	APAP	5000	7	48	48hr	23753	SDF2L1	PHH:13	-1.62107	4.26769e-05	0.000805061	26.7239	0.39611	-4.09249	SP0114_HepaRG_APAP_48hr_5000uM	SP0114_HepaRG_MEDIUM_48hr_0uM	3	6
HepaRG_APAP_48hr_7	HepaRG	ACETAMINOPHEN	APAP	5000	7	48	48hr	6389	SDHA	NA	0.348836	0.00802355	0.0349842	240.049	0.131583	2.65108	SP0114_HepaRG_APAP_48hr_5000uM	SP0114_HepaRG_MEDIUM_48hr_0uM	3	6
HepaRG_APAP_48hr_7	HepaRG	ACETAMINOPHEN	APAP	5000	7	48	48hr	727956	SDHAP2	NA	2.55154	3.76254e-05	0.000741534	50.577	0.619065	4.1216	SP0114_HepaRG_APAP_48hr_5000uM	SP0114_HepaRG_MEDIUM_48hr_0uM	3	6
HepaRG_APAP_48hr_7	HepaRG	ACETAMINOPHEN	APAP	5000	7	48	48hr	6390	SDHB	NA	-1.24699	0.00605973	0.0286095	254.602	0.454354	-2.74453	SP0114_HepaRG_APAP_48hr_5000uM	SP0114_HepaRG_MEDIUM_48hr_0uM	3	6
HepaRG_APAP_48hr_7	HepaRG	ACETAMINOPHEN	APAP	5000	7	48	48hr	195814	SDR16C5	NA	-2.81416	4.98319e-06	0.000169256	17.8884	0.616398	-4.56549	SP0114_HepaRG_APAP_48hr_5000uM	SP0114_HepaRG_MEDIUM_48hr_0uM	3	6
HepaRG_APAP_48hr_7	HepaRG	ACETAMINOPHEN	APAP	5000	7	48	48hr	56948	SDR39U1	NA	1.33508	1.58311e-07	1.0988e-05	34.573	0.254658	5.24262	SP0114_HepaRG_APAP_48hr_5000uM	SP0114_HepaRG_MEDIUM_48hr_0uM	3	6
HepaRG_APAP_48hr_7	HepaRG	ACETAMINOPHEN	APAP	5000	7	48	48hr	11196	SEC23IP	PHH:230	0.83424	0.0122234	0.0474773	40.1034	0.332947	2.50563	SP0114_HepaRG_APAP_48hr_5000uM	SP0114_HepaRG_MEDIUM_48hr_0uM	3	6
HepaRG_APAP_48hr_7	HepaRG	ACETAMINOPHEN	APAP	5000	7	48	48hr	55176	SEC61A2	NA	1.57194	0.00435692	0.0224908	6.43181	0.551346	2.85109	SP0114_HepaRG_APAP_48hr_5000uM	SP0114_HepaRG_MEDIUM_48hr_0uM	3	6
HepaRG_APAP_48hr_7	HepaRG	ACETAMINOPHEN	APAP	5000	7	48	48hr	10952	SEC61B	NA	-1.84384	0.00590905	0.0281059	14.5005	0.66981	-2.75279	SP0114_HepaRG_APAP_48hr_5000uM	SP0114_HepaRG_MEDIUM_48hr_0uM	3	6
HepaRG_APAP_48hr_7	HepaRG	ACETAMINOPHEN	APAP	5000	7	48	48hr	23480	SEC61G	NA	-1.31263	0.000248447	0.00292434	218.247	0.358265	-3.66386	SP0114_HepaRG_APAP_48hr_5000uM	SP0114_HepaRG_MEDIUM_48hr_0uM	3	6
HepaRG_APAP_48hr_7	HepaRG	ACETAMINOPHEN	APAP	5000	7	48	48hr	11231	SEC63	PHH:13	0.84647	0.000259089	0.00301212	162.98	0.231713	3.6531	SP0114_HepaRG_APAP_48hr_5000uM	SP0114_HepaRG_MEDIUM_48hr_0uM	3	6
HepaRG_APAP_48hr_7	HepaRG	ACETAMINOPHEN	APAP	5000	7	48	48hr	79048	SECISBP2	NA	1.402	4.20844e-08	3.60711e-06	108.22	0.255752	5.48187	SP0114_HepaRG_APAP_48hr_5000uM	SP0114_HepaRG_MEDIUM_48hr_0uM	3	6
HepaRG_APAP_48hr_7	HepaRG	ACETAMINOPHEN	APAP	5000	7	48	48hr	9728	SECISBP2L	PHH:4	2.55412	9.974e-05	0.00151443	29.6996	0.656379	3.89122	SP0114_HepaRG_APAP_48hr_5000uM	SP0114_HepaRG_MEDIUM_48hr_0uM	3	6
HepaRG_APAP_48hr_7	HepaRG	ACETAMINOPHEN	APAP	5000	7	48	48hr	9403	SELENOF	NA	-0.84427	0.00276461	0.0162446	321.403	0.282104	-2.99277	SP0114_HepaRG_APAP_48hr_5000uM	SP0114_HepaRG_MEDIUM_48hr_0uM	3	6
HepaRG_APAP_48hr_7	HepaRG	ACETAMINOPHEN	APAP	5000	7	48	48hr	280636	SELENOH	NA	-1.29078	1.82106e-05	0.000430681	95.3698	0.301178	-4.28577	SP0114_HepaRG_APAP_48hr_5000uM	SP0114_HepaRG_MEDIUM_48hr_0uM	3	6
HepaRG_APAP_48hr_7	HepaRG	ACETAMINOPHEN	APAP	5000	7	48	48hr	83642	SELENOO	PHH:145	0.950643	0.00303754	0.017427	23.6198	0.320739	2.96391	SP0114_HepaRG_APAP_48hr_5000uM	SP0114_HepaRG_MEDIUM_48hr_0uM	3	6
HepaRG_APAP_48hr_7	HepaRG	ACETAMINOPHEN	APAP	5000	7	48	48hr	6402	SELL	NA	-4.82672	0.00112517	0.00859679	1.30107	1.48186	-3.2572	SP0114_HepaRG_APAP_48hr_5000uM	SP0114_HepaRG_MEDIUM_48hr_0uM	3	6
HepaRG_APAP_48hr_7	HepaRG	ACETAMINOPHEN	APAP	5000	7	48	48hr	7869	SEMA3B	NA	-4.26793	0.0101236	0.0415041	0.686985	1.65965	-2.57158	SP0114_HepaRG_APAP_48hr_5000uM	SP0114_HepaRG_MEDIUM_48hr_0uM	3	6
HepaRG_APAP_48hr_7	HepaRG	ACETAMINOPHEN	APAP	5000	7	48	48hr	223117	SEMA3D	PHH:18	0.916574	0.00355892	0.0193738	32.8476	0.314453	2.91482	SP0114_HepaRG_APAP_48hr_5000uM	SP0114_HepaRG_MEDIUM_48hr_0uM	3	6
HepaRG_APAP_48hr_7	HepaRG	ACETAMINOPHEN	APAP	5000	7	48	48hr	10509	SEMA4B	PHH:115	-1.11078	0.00318173	0.017932	21.7025	0.376584	-2.94961	SP0114_HepaRG_APAP_48hr_5000uM	SP0114_HepaRG_MEDIUM_48hr_0uM	3	6
HepaRG_APAP_48hr_7	HepaRG	ACETAMINOPHEN	APAP	5000	7	48	48hr	80031	SEMA6D	NA	1.98686	1.17122e-05	0.000313375	28.0992	0.453324	4.38288	SP0114_HepaRG_APAP_48hr_5000uM	SP0114_HepaRG_MEDIUM_48hr_0uM	3	6
HepaRG_APAP_48hr_7	HepaRG	ACETAMINOPHEN	APAP	5000	7	48	48hr	59343	SENP2	PHH:14	1.99358	4.01183e-05	0.000772777	166.06	0.485435	4.1068	SP0114_HepaRG_APAP_48hr_5000uM	SP0114_HepaRG_MEDIUM_48hr_0uM	3	6
HepaRG_APAP_48hr_7	HepaRG	ACETAMINOPHEN	APAP	5000	7	48	48hr	84947	SERAC1	PHH:116	1.65213	0.00236417	0.0145648	4.76312	0.543428	3.0402	SP0114_HepaRG_APAP_48hr_5000uM	SP0114_HepaRG_MEDIUM_48hr_0uM	3	6
HepaRG_APAP_48hr_7	HepaRG	ACETAMINOPHEN	APAP	5000	7	48	48hr	10169	SERF2	PHH:2	-1.82203	0.00066393	0.00587599	306.488	0.535252	-3.40406	SP0114_HepaRG_APAP_48hr_5000uM	SP0114_HepaRG_MEDIUM_48hr_0uM	3	6
HepaRG_APAP_48hr_7	HepaRG	ACETAMINOPHEN	APAP	5000	7	48	48hr	5265	SERPINA1	NA	-1.19778	0.000636864	0.00570364	9889.86	0.350699	-3.41541	SP0114_HepaRG_APAP_48hr_5000uM	SP0114_HepaRG_MEDIUM_48hr_0uM	3	6
HepaRG_APAP_48hr_7	HepaRG	ACETAMINOPHEN	APAP	5000	7	48	48hr	51156	SERPINA10	PHH:90	-2.52243	5.90473e-09	7.2509e-07	153.557	0.43345	-5.81943	SP0114_HepaRG_APAP_48hr_5000uM	SP0114_HepaRG_MEDIUM_48hr_0uM	3	6
HepaRG_APAP_48hr_7	HepaRG	ACETAMINOPHEN	APAP	5000	7	48	48hr	256394	SERPINA11	NA	-4.10635	0.000137921	0.00189314	4.19253	1.07726	-3.81187	SP0114_HepaRG_APAP_48hr_5000uM	SP0114_HepaRG_MEDIUM_48hr_0uM	3	6
HepaRG_APAP_48hr_7	HepaRG	ACETAMINOPHEN	APAP	5000	7	48	48hr	12	SERPINA3	NA	-2.08755	0.000142934	0.001944	49.0645	0.548916	-3.80303	SP0114_HepaRG_APAP_48hr_5000uM	SP0114_HepaRG_MEDIUM_48hr_0uM	3	6
HepaRG_APAP_48hr_7	HepaRG	ACETAMINOPHEN	APAP	5000	7	48	48hr	6906	SERPINA7	PHH:23	-2.21213	5.03878e-07	2.76181e-05	179.578	0.44024	-5.02483	SP0114_HepaRG_APAP_48hr_5000uM	SP0114_HepaRG_MEDIUM_48hr_0uM	3	6
HepaRG_APAP_48hr_7	HepaRG	ACETAMINOPHEN	APAP	5000	7	48	48hr	5268	SERPINB5	NA	-5.48073	0.000568166	0.00523147	1.19115	1.59029	-3.44637	SP0114_HepaRG_APAP_48hr_5000uM	SP0114_HepaRG_MEDIUM_48hr_0uM	3	6
HepaRG_APAP_48hr_7	HepaRG	ACETAMINOPHEN	APAP	5000	7	48	48hr	8710	SERPINB7	PHH:22	-2.22525	0.0024524	0.0149115	5.36352	0.734612	-3.02915	SP0114_HepaRG_APAP_48hr_5000uM	SP0114_HepaRG_MEDIUM_48hr_0uM	3	6
HepaRG_APAP_48hr_7	HepaRG	ACETAMINOPHEN	APAP	5000	7	48	48hr	5271	SERPINB8	PHH:2	-0.95421	0.00673333	0.0308035	52.2424	0.352139	-2.70975	SP0114_HepaRG_APAP_48hr_5000uM	SP0114_HepaRG_MEDIUM_48hr_0uM	3	6
HepaRG_APAP_48hr_7	HepaRG	ACETAMINOPHEN	APAP	5000	7	48	48hr	5272	SERPINB9	PHH:4	2.22445	0.00117555	0.00885719	3.60811	0.685554	3.24475	SP0114_HepaRG_APAP_48hr_5000uM	SP0114_HepaRG_MEDIUM_48hr_0uM	3	6
HepaRG_APAP_48hr_7	HepaRG	ACETAMINOPHEN	APAP	5000	7	48	48hr	5176	SERPINF1	PHH:9	-2.32484	2.10687e-05	0.000483066	10.7863	0.546604	-4.25325	SP0114_HepaRG_APAP_48hr_5000uM	SP0114_HepaRG_MEDIUM_48hr_0uM	3	6
HepaRG_APAP_48hr_7	HepaRG	ACETAMINOPHEN	APAP	5000	7	48	48hr	5345	SERPINF2	PHH:9	-1.92549	4.88675e-07	2.69003e-05	689.672	0.382747	-5.03071	SP0114_HepaRG_APAP_48hr_5000uM	SP0114_HepaRG_MEDIUM_48hr_0uM	3	6
HepaRG_APAP_48hr_7	HepaRG	ACETAMINOPHEN	APAP	5000	7	48	48hr	9792	SERTAD2	PHH:4	1.53331	4.70016e-07	2.60982e-05	44.0445	0.30434	5.03816	SP0114_HepaRG_APAP_48hr_5000uM	SP0114_HepaRG_MEDIUM_48hr_0uM	3	6
HepaRG_APAP_48hr_7	HepaRG	ACETAMINOPHEN	APAP	5000	7	48	48hr	29946	SERTAD3	PHH:4	-2.09184	0.00739325	0.0330368	3.71166	0.780949	-2.67859	SP0114_HepaRG_APAP_48hr_5000uM	SP0114_HepaRG_MEDIUM_48hr_0uM	3	6
HepaRG_APAP_48hr_7	HepaRG	ACETAMINOPHEN	APAP	5000	7	48	48hr	143686	SESN3	PHH:214	2.1989	3.99118e-08	3.47961e-06	67.5417	0.400438	5.49124	SP0114_HepaRG_APAP_48hr_5000uM	SP0114_HepaRG_MEDIUM_48hr_0uM	3	6
HepaRG_APAP_48hr_7	HepaRG	ACETAMINOPHEN	APAP	5000	7	48	48hr	91404	SESTD1	PHH:66	2.05717	2.7105e-06	0.000109543	84.7745	0.438477	4.69162	SP0114_HepaRG_APAP_48hr_5000uM	SP0114_HepaRG_MEDIUM_48hr_0uM	3	6
HepaRG_APAP_48hr_7	HepaRG	ACETAMINOPHEN	APAP	5000	7	48	48hr	26040	SETBP1	PHH:174	1.9007	0.000116833	0.00169019	17.5178	0.493344	3.85268	SP0114_HepaRG_APAP_48hr_5000uM	SP0114_HepaRG_MEDIUM_48hr_0uM	3	6
HepaRG_APAP_48hr_7	HepaRG	ACETAMINOPHEN	APAP	5000	7	48	48hr	29072	SETD2	PHH:50	1.42117	0.000355099	0.00369598	51.1151	0.397933	3.57138	SP0114_HepaRG_APAP_48hr_5000uM	SP0114_HepaRG_MEDIUM_48hr_0uM	3	6
HepaRG_APAP_48hr_7	HepaRG	ACETAMINOPHEN	APAP	5000	7	48	48hr	26470	SEZ6L2	PHH:3	1.30285	0.00250319	0.0151293	9.90915	0.430987	3.02296	SP0114_HepaRG_APAP_48hr_5000uM	SP0114_HepaRG_MEDIUM_48hr_0uM	3	6
HepaRG_APAP_48hr_7	HepaRG	ACETAMINOPHEN	APAP	5000	7	48	48hr	113402	SFT2D1	PHH:117	-1.40689	4.22865e-05	0.000798902	127.28	0.343595	-4.09462	SP0114_HepaRG_APAP_48hr_5000uM	SP0114_HepaRG_MEDIUM_48hr_0uM	3	6
HepaRG_APAP_48hr_7	HepaRG	ACETAMINOPHEN	APAP	5000	7	48	48hr	94097	SFXN5	NA	2.183	0.00202451	0.0129902	96.6993	0.707248	3.08661	SP0114_HepaRG_APAP_48hr_5000uM	SP0114_HepaRG_MEDIUM_48hr_0uM	3	6
HepaRG_APAP_48hr_7	HepaRG	ACETAMINOPHEN	APAP	5000	7	48	48hr	8879	SGPL1	PHH:94	1.10943	0.000290418	0.00323784	147.417	0.306161	3.6237	SP0114_HepaRG_APAP_48hr_5000uM	SP0114_HepaRG_MEDIUM_48hr_0uM	3	6
HepaRG_APAP_48hr_7	HepaRG	ACETAMINOPHEN	APAP	5000	7	48	48hr	129049	SGSM1	NA	-4.15562	0.0114323	0.0454341	0.993527	1.64306	-2.5292	SP0114_HepaRG_APAP_48hr_5000uM	SP0114_HepaRG_MEDIUM_48hr_0uM	3	6
HepaRG_APAP_48hr_7	HepaRG	ACETAMINOPHEN	APAP	5000	7	48	48hr	9905	SGSM2	NA	1.43801	0.0104904	0.0426121	5.84551	0.561893	2.55923	SP0114_HepaRG_APAP_48hr_5000uM	SP0114_HepaRG_MEDIUM_48hr_0uM	3	6
HepaRG_APAP_48hr_7	HepaRG	ACETAMINOPHEN	APAP	5000	7	48	48hr	27352	SGSM3	NA	1.66961	1.46056e-05	0.000367182	11.086	0.385187	4.33455	SP0114_HepaRG_APAP_48hr_5000uM	SP0114_HepaRG_MEDIUM_48hr_0uM	3	6
HepaRG_APAP_48hr_7	HepaRG	ACETAMINOPHEN	APAP	5000	7	48	48hr	54557	SGTB	PHH:280	1.02359	0.00597644	0.0283105	19.9797	0.372341	2.74907	SP0114_HepaRG_APAP_48hr_5000uM	SP0114_HepaRG_MEDIUM_48hr_0uM	3	6
HepaRG_APAP_48hr_7	HepaRG	ACETAMINOPHEN	APAP	5000	7	48	48hr	6451	SH3BGRL	PHH:278	-2.01984	0.00387492	0.0206022	9.89521	0.699349	-2.88817	SP0114_HepaRG_APAP_48hr_5000uM	SP0114_HepaRG_MEDIUM_48hr_0uM	3	6
HepaRG_APAP_48hr_7	HepaRG	ACETAMINOPHEN	APAP	5000	7	48	48hr	83699	SH3BGRL2	PHH:196	1.48699	0.00014378	0.00194927	13.5349	0.391152	3.80157	SP0114_HepaRG_APAP_48hr_5000uM	SP0114_HepaRG_MEDIUM_48hr_0uM	3	6
HepaRG_APAP_48hr_7	HepaRG	ACETAMINOPHEN	APAP	5000	7	48	48hr	83442	SH3BGRL3	PHH:137	-1.54176	0.000138009	0.00189314	48.1171	0.40448	-3.81171	SP0114_HepaRG_APAP_48hr_5000uM	SP0114_HepaRG_MEDIUM_48hr_0uM	3	6
HepaRG_APAP_48hr_7	HepaRG	ACETAMINOPHEN	APAP	5000	7	48	48hr	80851	SH3BP5L	PHH:85	0.829213	0.0075275	0.0334611	22.369	0.310269	2.67256	SP0114_HepaRG_APAP_48hr_5000uM	SP0114_HepaRG_MEDIUM_48hr_0uM	3	6
HepaRG_APAP_48hr_7	HepaRG	ACETAMINOPHEN	APAP	5000	7	48	48hr	79729	SH3D21	PHH:9	1.78666	0.00574394	0.0275463	13.6522	0.64686	2.76205	SP0114_HepaRG_APAP_48hr_5000uM	SP0114_HepaRG_MEDIUM_48hr_0uM	3	6
HepaRG_APAP_48hr_7	HepaRG	ACETAMINOPHEN	APAP	5000	7	48	48hr	285590	SH3PXD2B	PHH:5	1.65524	0.000603174	0.00549439	8.80915	0.482552	3.43018	SP0114_HepaRG_APAP_48hr_5000uM	SP0114_HepaRG_MEDIUM_48hr_0uM	3	6
HepaRG_APAP_48hr_7	HepaRG	ACETAMINOPHEN	APAP	5000	7	48	48hr	6464	SHC1	PHH:115	-1.19638	0.00615924	0.0289936	76.2532	0.436764	-2.73918	SP0114_HepaRG_APAP_48hr_5000uM	SP0114_HepaRG_MEDIUM_48hr_0uM	3	6
HepaRG_APAP_48hr_7	HepaRG	ACETAMINOPHEN	APAP	5000	7	48	48hr	79801	SHCBP1	PHH:1	-1.15465	0.00744198	0.0331965	15.2433	0.431422	-2.67639	SP0114_HepaRG_APAP_48hr_5000uM	SP0114_HepaRG_MEDIUM_48hr_0uM	3	6
HepaRG_APAP_48hr_7	HepaRG	ACETAMINOPHEN	APAP	5000	7	48	48hr	152573	SHISA3	NA	-3.23796	7.98416e-07	4.03027e-05	7.95942	0.656022	-4.93575	SP0114_HepaRG_APAP_48hr_5000uM	SP0114_HepaRG_MEDIUM_48hr_0uM	3	6
HepaRG_APAP_48hr_7	HepaRG	ACETAMINOPHEN	APAP	5000	7	48	48hr	51246	SHISA5	PHH:2	-1.0268	0.00587279	0.0279917	67.9415	0.372732	-2.7548	SP0114_HepaRG_APAP_48hr_5000uM	SP0114_HepaRG_MEDIUM_48hr_0uM	3	6
HepaRG_APAP_48hr_7	HepaRG	ACETAMINOPHEN	APAP	5000	7	48	48hr	8036	SHOC2	PHH:4	0.911701	9.8339e-05	0.00150226	238.402	0.234091	3.89465	SP0114_HepaRG_APAP_48hr_5000uM	SP0114_HepaRG_MEDIUM_48hr_0uM	3	6
HepaRG_APAP_48hr_7	HepaRG	ACETAMINOPHEN	APAP	5000	7	48	48hr	23729	SHPK	NA	1.21025	0.00181098	0.0120083	20.1088	0.387952	3.1196	SP0114_HepaRG_APAP_48hr_5000uM	SP0114_HepaRG_MEDIUM_48hr_0uM	3	6
HepaRG_APAP_48hr_7	HepaRG	ACETAMINOPHEN	APAP	5000	7	48	48hr	257218	SHPRH	PHH:14	3.30862	0.0013077	0.00957609	3.08866	1.02935	3.21428	SP0114_HepaRG_APAP_48hr_5000uM	SP0114_HepaRG_MEDIUM_48hr_0uM	3	6
HepaRG_APAP_48hr_7	HepaRG	ACETAMINOPHEN	APAP	5000	7	48	48hr	57619	SHROOM3	PHH:27	1.26198	0.00190816	0.0124523	20.6564	0.406543	3.10417	SP0114_HepaRG_APAP_48hr_5000uM	SP0114_HepaRG_MEDIUM_48hr_0uM	3	6
HepaRG_APAP_48hr_7	HepaRG	ACETAMINOPHEN	APAP	5000	7	48	48hr	57698	SHTN1	PHH:18	1.13536	7.51558e-05	0.00124007	66.7016	0.286755	3.95934	SP0114_HepaRG_APAP_48hr_5000uM	SP0114_HepaRG_MEDIUM_48hr_0uM	3	6
HepaRG_APAP_48hr_7	HepaRG	ACETAMINOPHEN	APAP	5000	7	48	48hr	59307	SIGIRR	PHH:146	-2.52477	1.5286e-08	1.61337e-06	46.7114	0.446204	-5.65832	SP0114_HepaRG_APAP_48hr_5000uM	SP0114_HepaRG_MEDIUM_48hr_0uM	3	6
HepaRG_APAP_48hr_7	HepaRG	ACETAMINOPHEN	APAP	5000	7	48	48hr	23235	SIK2	PHH:4	1.04263	0.00864036	0.0369068	13.9309	0.397048	2.62597	SP0114_HepaRG_APAP_48hr_5000uM	SP0114_HepaRG_MEDIUM_48hr_0uM	3	6
HepaRG_APAP_48hr_7	HepaRG	ACETAMINOPHEN	APAP	5000	7	48	48hr	6492	SIM1	NA	-1.96498	0.00739021	0.0330348	6.39628	0.733551	-2.67873	SP0114_HepaRG_APAP_48hr_5000uM	SP0114_HepaRG_MEDIUM_48hr_0uM	3	6
HepaRG_APAP_48hr_7	HepaRG	ACETAMINOPHEN	APAP	5000	7	48	48hr	6494	SIPA1	PHH:122	2.75661	0.000141793	0.00193465	7.04133	0.724467	3.80502	SP0114_HepaRG_APAP_48hr_5000uM	SP0114_HepaRG_MEDIUM_48hr_0uM	3	6
HepaRG_APAP_48hr_7	HepaRG	ACETAMINOPHEN	APAP	5000	7	48	48hr	57568	SIPA1L2	PHH:1	-2.09923	0.000348693	0.00364415	10.3103	0.587008	-3.57615	SP0114_HepaRG_APAP_48hr_5000uM	SP0114_HepaRG_MEDIUM_48hr_0uM	3	6
HepaRG_APAP_48hr_7	HepaRG	ACETAMINOPHEN	APAP	5000	7	48	48hr	23411	SIRT1	PHH:4	2.14117	0.000819352	0.00682735	21.9423	0.639887	3.34617	SP0114_HepaRG_APAP_48hr_5000uM	SP0114_HepaRG_MEDIUM_48hr_0uM	3	6
HepaRG_APAP_48hr_7	HepaRG	ACETAMINOPHEN	APAP	5000	7	48	48hr	51547	SIRT7	PHH:1	1.76393	4.54763e-05	0.000847851	20.2901	0.432577	4.07774	SP0114_HepaRG_APAP_48hr_5000uM	SP0114_HepaRG_MEDIUM_48hr_0uM	3	6
HepaRG_APAP_48hr_7	HepaRG	ACETAMINOPHEN	APAP	5000	7	48	48hr	6497	SKI	PHH:4	0.996489	0.00760258	0.0337361	28.6193	0.373325	2.66923	SP0114_HepaRG_APAP_48hr_5000uM	SP0114_HepaRG_MEDIUM_48hr_0uM	3	6
HepaRG_APAP_48hr_7	HepaRG	ACETAMINOPHEN	APAP	5000	7	48	48hr	6502	SKP2	PHH:1	-0.879847	0.00435614	0.0224908	92.3002	0.308594	-2.85115	SP0114_HepaRG_APAP_48hr_5000uM	SP0114_HepaRG_MEDIUM_48hr_0uM	3	6
HepaRG_APAP_48hr_7	HepaRG	ACETAMINOPHEN	APAP	5000	7	48	48hr	347051	SLC10A5	NA	3.29458	0.0124961	0.0482284	1.20743	1.31898	2.49782	SP0114_HepaRG_APAP_48hr_5000uM	SP0114_HepaRG_MEDIUM_48hr_0uM	3	6
HepaRG_APAP_48hr_7	HepaRG	ACETAMINOPHEN	APAP	5000	7	48	48hr	4891	SLC11A2	PHH:15	1.3059	0.0104412	0.0424664	80.8984	0.509944	2.56087	SP0114_HepaRG_APAP_48hr_5000uM	SP0114_HepaRG_MEDIUM_48hr_0uM	3	6
HepaRG_APAP_48hr_7	HepaRG	ACETAMINOPHEN	APAP	5000	7	48	48hr	6558	SLC12A2	PHH:342	2.10537	4.34308e-07	2.47614e-05	88.2015	0.416636	5.05327	SP0114_HepaRG_APAP_48hr_5000uM	SP0114_HepaRG_MEDIUM_48hr_0uM	3	6
HepaRG_APAP_48hr_7	HepaRG	ACETAMINOPHEN	APAP	5000	7	48	48hr	6560	SLC12A4	PHH:59	1.00003	0.00180668	0.011986	57.4397	0.320491	3.1203	SP0114_HepaRG_APAP_48hr_5000uM	SP0114_HepaRG_MEDIUM_48hr_0uM	3	6
HepaRG_APAP_48hr_7	HepaRG	ACETAMINOPHEN	APAP	5000	7	48	48hr	9990	SLC12A6	PHH:263	3.33464	3.89542e-05	0.000754968	4.45707	0.810638	4.1136	SP0114_HepaRG_APAP_48hr_5000uM	SP0114_HepaRG_MEDIUM_48hr_0uM	3	6
HepaRG_APAP_48hr_7	HepaRG	ACETAMINOPHEN	APAP	5000	7	48	48hr	10786	SLC17A3	PHH:1	-2.01934	8.92686e-07	4.43599e-05	44.7666	0.410943	-4.91393	SP0114_HepaRG_APAP_48hr_5000uM	SP0114_HepaRG_MEDIUM_48hr_0uM	3	6
HepaRG_APAP_48hr_7	HepaRG	ACETAMINOPHEN	APAP	5000	7	48	48hr	10050	SLC17A4	NA	-1.43991	0.0118086	0.0463739	21.8386	0.571889	-2.51781	SP0114_HepaRG_APAP_48hr_5000uM	SP0114_HepaRG_MEDIUM_48hr_0uM	3	6
HepaRG_APAP_48hr_7	HepaRG	ACETAMINOPHEN	APAP	5000	7	48	48hr	63910	SLC17A9	PHH:13	-3.70348	0.000132214	0.00184738	3.43598	0.968915	-3.8223	SP0114_HepaRG_APAP_48hr_5000uM	SP0114_HepaRG_MEDIUM_48hr_0uM	3	6
HepaRG_APAP_48hr_7	HepaRG	ACETAMINOPHEN	APAP	5000	7	48	48hr	6573	SLC19A1	NA	-1.66979	0.0088728	0.0376836	9.30657	0.638076	-2.61692	SP0114_HepaRG_APAP_48hr_5000uM	SP0114_HepaRG_MEDIUM_48hr_0uM	3	6
HepaRG_APAP_48hr_7	HepaRG	ACETAMINOPHEN	APAP	5000	7	48	48hr	387775	SLC22A10	NA	-5.43736	0.000139969	0.00191228	3.55439	1.4278	-3.80822	SP0114_HepaRG_APAP_48hr_5000uM	SP0114_HepaRG_MEDIUM_48hr_0uM	3	6
HepaRG_APAP_48hr_7	HepaRG	ACETAMINOPHEN	APAP	5000	7	48	48hr	55867	SLC22A11	PHH:3	-4.0411	0.00308253	0.0175885	1.75743	1.36552	-2.95939	SP0114_HepaRG_APAP_48hr_5000uM	SP0114_HepaRG_MEDIUM_48hr_0uM	3	6
HepaRG_APAP_48hr_7	HepaRG	ACETAMINOPHEN	APAP	5000	7	48	48hr	63027	SLC22A23	PHH:1	1.03935	0.0127543	0.0490176	42.2298	0.417318	2.49056	SP0114_HepaRG_APAP_48hr_5000uM	SP0114_HepaRG_MEDIUM_48hr_0uM	3	6
HepaRG_APAP_48hr_7	HepaRG	ACETAMINOPHEN	APAP	5000	7	48	48hr	6584	SLC22A5	PHH:1	1.13776	0.000436709	0.00433425	42.7768	0.323518	3.51684	SP0114_HepaRG_APAP_48hr_5000uM	SP0114_HepaRG_MEDIUM_48hr_0uM	3	6
HepaRG_APAP_48hr_7	HepaRG	ACETAMINOPHEN	APAP	5000	7	48	48hr	114571	SLC22A9	PHH:11	-2.39859	1.10786e-05	0.000300392	72.0646	0.545758	-4.39497	SP0114_HepaRG_APAP_48hr_5000uM	SP0114_HepaRG_MEDIUM_48hr_0uM	3	6
HepaRG_APAP_48hr_7	HepaRG	ACETAMINOPHEN	APAP	5000	7	48	48hr	83884	SLC25A2	NA	3.51088	0.00300778	0.0172951	8.85522	1.18333	2.96694	SP0114_HepaRG_APAP_48hr_5000uM	SP0114_HepaRG_MEDIUM_48hr_0uM	3	6
HepaRG_APAP_48hr_7	HepaRG	ACETAMINOPHEN	APAP	5000	7	48	48hr	9481	SLC25A27	PHH:265	3.6782	2.41014e-11	7.15812e-09	35.445	0.550733	6.67873	SP0114_HepaRG_APAP_48hr_5000uM	SP0114_HepaRG_MEDIUM_48hr_0uM	3	6
HepaRG_APAP_48hr_7	HepaRG	ACETAMINOPHEN	APAP	5000	7	48	48hr	84275	SLC25A33	PHH:340	1.97058	0.00197468	0.0127656	32.3314	0.636901	3.09401	SP0114_HepaRG_APAP_48hr_5000uM	SP0114_HepaRG_MEDIUM_48hr_0uM	3	6
HepaRG_APAP_48hr_7	HepaRG	ACETAMINOPHEN	APAP	5000	7	48	48hr	291	SLC25A4	PHH:4	0.799036	0.00113283	0.00862405	170.142	0.245459	3.25527	SP0114_HepaRG_APAP_48hr_5000uM	SP0114_HepaRG_MEDIUM_48hr_0uM	3	6
HepaRG_APAP_48hr_7	HepaRG	ACETAMINOPHEN	APAP	5000	7	48	48hr	92014	SLC25A51	PHH:9	1.42803	4.88379e-05	0.00088991	42.8169	0.351635	4.06112	SP0114_HepaRG_APAP_48hr_5000uM	SP0114_HepaRG_MEDIUM_48hr_0uM	3	6
HepaRG_APAP_48hr_7	HepaRG	ACETAMINOPHEN	APAP	5000	7	48	48hr	284129	SLC26A11	PHH:78	0.867836	0.0104722	0.042579	23.0586	0.33902	2.55983	SP0114_HepaRG_APAP_48hr_5000uM	SP0114_HepaRG_MEDIUM_48hr_0uM	3	6
HepaRG_APAP_48hr_7	HepaRG	ACETAMINOPHEN	APAP	5000	7	48	48hr	5172	SLC26A4	NA	4.10144	0.0077095	0.0340311	1.12018	1.53927	2.66453	SP0114_HepaRG_APAP_48hr_5000uM	SP0114_HepaRG_MEDIUM_48hr_0uM	3	6
HepaRG_APAP_48hr_7	HepaRG	ACETAMINOPHEN	APAP	5000	7	48	48hr	65010	SLC26A6	NA	1.04491	0.00113137	0.00862405	35.5144	0.320953	3.25564	SP0114_HepaRG_APAP_48hr_5000uM	SP0114_HepaRG_MEDIUM_48hr_0uM	3	6
HepaRG_APAP_48hr_7	HepaRG	ACETAMINOPHEN	APAP	5000	7	48	48hr	11000	SLC27A3	PHH:11	-1.50373	0.0114665	0.0455344	8.6852	0.594794	-2.52815	SP0114_HepaRG_APAP_48hr_5000uM	SP0114_HepaRG_MEDIUM_48hr_0uM	3	6
HepaRG_APAP_48hr_7	HepaRG	ACETAMINOPHEN	APAP	5000	7	48	48hr	2030	SLC29A1	PHH:29	-1.15012	0.00155275	0.010854	75.5981	0.363428	-3.16464	SP0114_HepaRG_APAP_48hr_5000uM	SP0114_HepaRG_MEDIUM_48hr_0uM	3	6
HepaRG_APAP_48hr_7	HepaRG	ACETAMINOPHEN	APAP	5000	7	48	48hr	6514	SLC2A2	PHH:2	-2.72293	3.5575e-07	2.14306e-05	45.8624	0.534828	-5.09123	SP0114_HepaRG_APAP_48hr_5000uM	SP0114_HepaRG_MEDIUM_48hr_0uM	3	6
HepaRG_APAP_48hr_7	HepaRG	ACETAMINOPHEN	APAP	5000	7	48	48hr	7782	SLC30A4	NA	2.00926	2.55209e-08	2.44793e-06	44.1	0.360749	5.56968	SP0114_HepaRG_APAP_48hr_5000uM	SP0114_HepaRG_MEDIUM_48hr_0uM	3	6
HepaRG_APAP_48hr_7	HepaRG	ACETAMINOPHEN	APAP	5000	7	48	48hr	7355	SLC35A2	PHH:2	1.42931	0.00396372	0.0209436	7.54042	0.49611	2.88104	SP0114_HepaRG_APAP_48hr_5000uM	SP0114_HepaRG_MEDIUM_48hr_0uM	3	6
HepaRG_APAP_48hr_7	HepaRG	ACETAMINOPHEN	APAP	5000	7	48	48hr	55032	SLC35A5	PHH:211	0.978699	4.71006e-05	0.000871771	274.76	0.240492	4.06957	SP0114_HepaRG_APAP_48hr_5000uM	SP0114_HepaRG_MEDIUM_48hr_0uM	3	6
HepaRG_APAP_48hr_7	HepaRG	ACETAMINOPHEN	APAP	5000	7	48	48hr	10237	SLC35B1	PHH:13	-1.95191	0.000421664	0.00424033	30.5124	0.553554	-3.52614	SP0114_HepaRG_APAP_48hr_5000uM	SP0114_HepaRG_MEDIUM_48hr_0uM	3	6
HepaRG_APAP_48hr_7	HepaRG	ACETAMINOPHEN	APAP	5000	7	48	48hr	728661	SLC35E2B	NA	1.90411	0.000109847	0.00161433	44.9216	0.492306	3.86774	SP0114_HepaRG_APAP_48hr_5000uM	SP0114_HepaRG_MEDIUM_48hr_0uM	3	6
HepaRG_APAP_48hr_7	HepaRG	ACETAMINOPHEN	APAP	5000	7	48	48hr	124565	SLC38A10	NA	1.05018	7.51329e-05	0.00124007	122.727	0.265236	3.95942	SP0114_HepaRG_APAP_48hr_5000uM	SP0114_HepaRG_MEDIUM_48hr_0uM	3	6
HepaRG_APAP_48hr_7	HepaRG	ACETAMINOPHEN	APAP	5000	7	48	48hr	153129	SLC38A9	PHH:3	0.84863	2.15761e-05	0.00049205	119.419	0.199775	4.24792	SP0114_HepaRG_APAP_48hr_5000uM	SP0114_HepaRG_MEDIUM_48hr_0uM	3	6
HepaRG_APAP_48hr_7	HepaRG	ACETAMINOPHEN	APAP	5000	7	48	48hr	6519	SLC3A1	PHH:2	-3.53194	3.71307e-06	0.000136993	5.39707	0.76336	-4.62683	SP0114_HepaRG_APAP_48hr_5000uM	SP0114_HepaRG_MEDIUM_48hr_0uM	3	6
HepaRG_APAP_48hr_7	HepaRG	ACETAMINOPHEN	APAP	5000	7	48	48hr	6520	SLC3A2	PHH:1	1.48652	0.000821854	0.00682882	186.736	0.444357	3.34533	SP0114_HepaRG_APAP_48hr_5000uM	SP0114_HepaRG_MEDIUM_48hr_0uM	3	6
HepaRG_APAP_48hr_7	HepaRG	ACETAMINOPHEN	APAP	5000	7	48	48hr	55244	SLC47A1	PHH:2	1.14417	5.03265e-06	0.000170032	78.2467	0.250727	4.56342	SP0114_HepaRG_APAP_48hr_5000uM	SP0114_HepaRG_MEDIUM_48hr_0uM	3	6
HepaRG_APAP_48hr_7	HepaRG	ACETAMINOPHEN	APAP	5000	7	48	48hr	146802	SLC47A2	NA	1.57555	0.00622197	0.0292199	8.46018	0.575891	2.73585	SP0114_HepaRG_APAP_48hr_5000uM	SP0114_HepaRG_MEDIUM_48hr_0uM	3	6
HepaRG_APAP_48hr_7	HepaRG	ACETAMINOPHEN	APAP	5000	7	48	48hr	8671	SLC4A4	PHH:2	-1.42696	3.31925e-06	0.000126161	61.7972	0.306872	-4.65001	SP0114_HepaRG_APAP_48hr_5000uM	SP0114_HepaRG_MEDIUM_48hr_0uM	3	6
HepaRG_APAP_48hr_7	HepaRG	ACETAMINOPHEN	APAP	5000	7	48	48hr	57835	SLC4A5	NA	3.13549	0.00453941	0.0231727	2.44303	1.10482	2.83802	SP0114_HepaRG_APAP_48hr_5000uM	SP0114_HepaRG_MEDIUM_48hr_0uM	3	6
HepaRG_APAP_48hr_7	HepaRG	ACETAMINOPHEN	APAP	5000	7	48	48hr	9497	SLC4A7	PHH:68	1.37932	0.00245593	0.0149204	40.8231	0.455415	3.02872	SP0114_HepaRG_APAP_48hr_5000uM	SP0114_HepaRG_MEDIUM_48hr_0uM	3	6
HepaRG_APAP_48hr_7	HepaRG	ACETAMINOPHEN	APAP	5000	7	48	48hr	79581	SLC52A2	PHH:227	-1.4491	0.00137164	0.00991914	8.39734	0.452765	-3.20055	SP0114_HepaRG_APAP_48hr_5000uM	SP0114_HepaRG_MEDIUM_48hr_0uM	3	6
HepaRG_APAP_48hr_7	HepaRG	ACETAMINOPHEN	APAP	5000	7	48	48hr	28968	SLC6A16	PHH:1	2.10176	0.0032407	0.0181841	6.37976	0.713929	2.94393	SP0114_HepaRG_APAP_48hr_5000uM	SP0114_HepaRG_MEDIUM_48hr_0uM	3	6
HepaRG_APAP_48hr_7	HepaRG	ACETAMINOPHEN	APAP	5000	7	48	48hr	84679	SLC9A7	PHH:220	0.874394	0.0014631	0.0104096	43.8096	0.274802	3.18191	SP0114_HepaRG_APAP_48hr_5000uM	SP0114_HepaRG_MEDIUM_48hr_0uM	3	6
HepaRG_APAP_48hr_7	HepaRG	ACETAMINOPHEN	APAP	5000	7	48	48hr	10599	SLCO1B1	PHH:2	1.81428	0.0065268	0.0301803	300.633	0.666998	2.72007	SP0114_HepaRG_APAP_48hr_5000uM	SP0114_HepaRG_MEDIUM_48hr_0uM	3	6
HepaRG_APAP_48hr_7	HepaRG	ACETAMINOPHEN	APAP	5000	7	48	48hr	81796	SLCO5A1	PHH:242	2.34878	0.00510201	0.0251963	2.67571	0.838694	2.80052	SP0114_HepaRG_APAP_48hr_5000uM	SP0114_HepaRG_MEDIUM_48hr_0uM	3	6
HepaRG_APAP_48hr_7	HepaRG	ACETAMINOPHEN	APAP	5000	7	48	48hr	133482	SLCO6A1	NA	2.17216	0.00822126	0.0356636	8.77952	0.821903	2.64285	SP0114_HepaRG_APAP_48hr_5000uM	SP0114_HepaRG_MEDIUM_48hr_0uM	3	6
HepaRG_APAP_48hr_7	HepaRG	ACETAMINOPHEN	APAP	5000	7	48	48hr	55719	SLF2	PHH:1	2.37914	0.00281738	0.0164596	4.26714	0.7965	2.98699	SP0114_HepaRG_APAP_48hr_5000uM	SP0114_HepaRG_MEDIUM_48hr_0uM	3	6
HepaRG_APAP_48hr_7	HepaRG	ACETAMINOPHEN	APAP	5000	7	48	48hr	162394	SLFN5	PHH:2	2.06809	1.00695e-07	7.52033e-06	38.1149	0.38834	5.32547	SP0114_HepaRG_APAP_48hr_5000uM	SP0114_HepaRG_MEDIUM_48hr_0uM	3	6
HepaRG_APAP_48hr_7	HepaRG	ACETAMINOPHEN	APAP	5000	7	48	48hr	200172	SLFNL1	NA	4.86651	0.00944645	0.0394766	1.80985	1.87501	2.59546	SP0114_HepaRG_APAP_48hr_5000uM	SP0114_HepaRG_MEDIUM_48hr_0uM	3	6
HepaRG_APAP_48hr_7	HepaRG	ACETAMINOPHEN	APAP	5000	7	48	48hr	9748	SLK	PHH:116	1.45888	0.000459297	0.00450167	80.713	0.416414	3.50344	SP0114_HepaRG_APAP_48hr_5000uM	SP0114_HepaRG_MEDIUM_48hr_0uM	3	6
HepaRG_APAP_48hr_7	HepaRG	ACETAMINOPHEN	APAP	5000	7	48	48hr	7871	SLMAP	PHH:7	1.16473	0.000130139	0.00182638	394.111	0.304408	3.8262	SP0114_HepaRG_APAP_48hr_5000uM	SP0114_HepaRG_MEDIUM_48hr_0uM	3	6
HepaRG_APAP_48hr_7	HepaRG	ACETAMINOPHEN	APAP	5000	7	48	48hr	6590	SLPI	PHH:70	-2.29829	0.00025368	0.00297771	108.493	0.628202	-3.65852	SP0114_HepaRG_APAP_48hr_5000uM	SP0114_HepaRG_MEDIUM_48hr_0uM	3	6
HepaRG_APAP_48hr_7	HepaRG	ACETAMINOPHEN	APAP	5000	7	48	48hr	10569	SLU7	PHH:10	1.36789	0.00158004	0.0109829	84.07	0.432936	3.15957	SP0114_HepaRG_APAP_48hr_5000uM	SP0114_HepaRG_MEDIUM_48hr_0uM	3	6
HepaRG_APAP_48hr_7	HepaRG	ACETAMINOPHEN	APAP	5000	7	48	48hr	548593	SLX1A	NA	-2.0052	3.60222e-07	2.15659e-05	120.852	0.394038	-5.08886	SP0114_HepaRG_APAP_48hr_5000uM	SP0114_HepaRG_MEDIUM_48hr_0uM	3	6
HepaRG_APAP_48hr_7	HepaRG	ACETAMINOPHEN	APAP	5000	7	48	48hr	79008	SLX1B	NA	-2.05578	3.06423e-06	0.000118227	91.0749	0.440543	-4.66647	SP0114_HepaRG_APAP_48hr_5000uM	SP0114_HepaRG_MEDIUM_48hr_0uM	3	6
HepaRG_APAP_48hr_7	HepaRG	ACETAMINOPHEN	APAP	5000	7	48	48hr	84464	SLX4	NA	3.15839	0.000175053	0.00225363	125.506	0.841667	3.75254	SP0114_HepaRG_APAP_48hr_5000uM	SP0114_HepaRG_MEDIUM_48hr_0uM	3	6
HepaRG_APAP_48hr_7	HepaRG	ACETAMINOPHEN	APAP	5000	7	48	48hr	128710	SLX4IP	PHH:369	1.24144	0.00942911	0.03943	13.6286	0.478197	2.59609	SP0114_HepaRG_APAP_48hr_5000uM	SP0114_HepaRG_MEDIUM_48hr_0uM	3	6
HepaRG_APAP_48hr_7	HepaRG	ACETAMINOPHEN	APAP	5000	7	48	48hr	4087	SMAD2	PHH:348	0.653615	0.00481438	0.0241779	491.902	0.231844	2.8192	SP0114_HepaRG_APAP_48hr_5000uM	SP0114_HepaRG_MEDIUM_48hr_0uM	3	6
HepaRG_APAP_48hr_7	HepaRG	ACETAMINOPHEN	APAP	5000	7	48	48hr	57228	SMAGP	PHH:355	-1.43908	0.000383912	0.00395398	75.6286	0.405271	-3.5509	SP0114_HepaRG_APAP_48hr_5000uM	SP0114_HepaRG_MEDIUM_48hr_0uM	3	6
HepaRG_APAP_48hr_7	HepaRG	ACETAMINOPHEN	APAP	5000	7	48	48hr	8467	SMARCA5	PHH:1	1.06581	0.000312644	0.00338945	175.624	0.29568	3.60459	SP0114_HepaRG_APAP_48hr_5000uM	SP0114_HepaRG_MEDIUM_48hr_0uM	3	6
HepaRG_APAP_48hr_7	HepaRG	ACETAMINOPHEN	APAP	5000	7	48	48hr	56916	SMARCAD1	PHH:14	0.910422	0.00889452	0.0377382	340.987	0.34801	2.61608	SP0114_HepaRG_APAP_48hr_5000uM	SP0114_HepaRG_MEDIUM_48hr_0uM	3	6
HepaRG_APAP_48hr_7	HepaRG	ACETAMINOPHEN	APAP	5000	7	48	48hr	50485	SMARCAL1	PHH:2	-1.37669	0.00898658	0.0380346	7.90178	0.52695	-2.61256	SP0114_HepaRG_APAP_48hr_5000uM	SP0114_HepaRG_MEDIUM_48hr_0uM	3	6
HepaRG_APAP_48hr_7	HepaRG	ACETAMINOPHEN	APAP	5000	7	48	48hr	6601	SMARCC2	NA	1.26534	0.00323517	0.018161	112.862	0.429734	2.94446	SP0114_HepaRG_APAP_48hr_5000uM	SP0114_HepaRG_MEDIUM_48hr_0uM	3	6
HepaRG_APAP_48hr_7	HepaRG	ACETAMINOPHEN	APAP	5000	7	48	48hr	23137	SMC5	PHH:28	1.44881	5.38257e-06	0.000180422	187.186	0.31847	4.5493	SP0114_HepaRG_APAP_48hr_5000uM	SP0114_HepaRG_MEDIUM_48hr_0uM	3	6
HepaRG_APAP_48hr_7	HepaRG	ACETAMINOPHEN	APAP	5000	7	48	48hr	23347	SMCHD1	PHH:215	0.933285	0.0036026	0.0195283	68.6229	0.320605	2.91101	SP0114_HepaRG_APAP_48hr_5000uM	SP0114_HepaRG_MEDIUM_48hr_0uM	3	6
HepaRG_APAP_48hr_7	HepaRG	ACETAMINOPHEN	APAP	5000	7	48	48hr	140775	SMCR8	PHH:393	1.42349	0.00103964	0.0080917	17.8859	0.434046	3.27957	SP0114_HepaRG_APAP_48hr_5000uM	SP0114_HepaRG_MEDIUM_48hr_0uM	3	6
HepaRG_APAP_48hr_7	HepaRG	ACETAMINOPHEN	APAP	5000	7	48	48hr	23381	SMG5	PHH:82	1.36128	0.000411572	0.00416827	18.3636	0.385354	3.53255	SP0114_HepaRG_APAP_48hr_5000uM	SP0114_HepaRG_MEDIUM_48hr_0uM	3	6
HepaRG_APAP_48hr_7	HepaRG	ACETAMINOPHEN	APAP	5000	7	48	48hr	56006	SMG9	PHH:19	1.29641	0.00307968	0.0175885	13.3761	0.438024	2.95967	SP0114_HepaRG_APAP_48hr_5000uM	SP0114_HepaRG_MEDIUM_48hr_0uM	3	6
HepaRG_APAP_48hr_7	HepaRG	ACETAMINOPHEN	APAP	5000	7	48	48hr	644596	SMIM10L2B	NA	3.12791	0.00782898	0.0343706	1.55817	1.17619	2.65936	SP0114_HepaRG_APAP_48hr_5000uM	SP0114_HepaRG_MEDIUM_48hr_0uM	3	6
HepaRG_APAP_48hr_7	HepaRG	ACETAMINOPHEN	APAP	5000	7	48	48hr	113444	SMIM12	PHH:132	1.59107	0.000317637	0.00342613	15.0152	0.441907	3.60047	SP0114_HepaRG_APAP_48hr_5000uM	SP0114_HepaRG_MEDIUM_48hr_0uM	3	6
HepaRG_APAP_48hr_7	HepaRG	ACETAMINOPHEN	APAP	5000	7	48	48hr	201895	SMIM14	PHH:72	-0.695197	0.00870827	0.0370742	1432.49	0.265009	-2.6233	SP0114_HepaRG_APAP_48hr_5000uM	SP0114_HepaRG_MEDIUM_48hr_0uM	3	6
HepaRG_APAP_48hr_7	HepaRG	ACETAMINOPHEN	APAP	5000	7	48	48hr	401397	SMIM30	NA	-1.12565	0.0130075	0.0496914	73.2401	0.453238	-2.48356	SP0114_HepaRG_APAP_48hr_5000uM	SP0114_HepaRG_MEDIUM_48hr_0uM	3	6
HepaRG_APAP_48hr_7	HepaRG	ACETAMINOPHEN	APAP	5000	7	48	48hr	100130933	SMIM6	PHH:43	-4.45198	0.00162007	0.0111784	1.79806	1.41231	-3.15227	SP0114_HepaRG_APAP_48hr_5000uM	SP0114_HepaRG_MEDIUM_48hr_0uM	3	6
HepaRG_APAP_48hr_7	HepaRG	ACETAMINOPHEN	APAP	5000	7	48	48hr	10285	SMNDC1	PHH:10	1.11003	0.00339194	0.0187363	219.376	0.378877	2.92979	SP0114_HepaRG_APAP_48hr_5000uM	SP0114_HepaRG_MEDIUM_48hr_0uM	3	6
HepaRG_APAP_48hr_7	HepaRG	ACETAMINOPHEN	APAP	5000	7	48	48hr	6609	SMPD1	PHH:1	0.883258	0.000663284	0.00587434	90.0529	0.259452	3.40432	SP0114_HepaRG_APAP_48hr_5000uM	SP0114_HepaRG_MEDIUM_48hr_0uM	3	6
HepaRG_APAP_48hr_7	HepaRG	ACETAMINOPHEN	APAP	5000	7	48	48hr	55627	SMPD4	NA	0.761276	0.00782398	0.0343706	66.7135	0.28624	2.65957	SP0114_HepaRG_APAP_48hr_5000uM	SP0114_HepaRG_MEDIUM_48hr_0uM	3	6
HepaRG_APAP_48hr_7	HepaRG	ACETAMINOPHEN	APAP	5000	7	48	48hr	57154	SMURF1	PHH:4	1.16498	0.000164637	0.00215923	36.4787	0.309187	3.76788	SP0114_HepaRG_APAP_48hr_5000uM	SP0114_HepaRG_MEDIUM_48hr_0uM	3	6
HepaRG_APAP_48hr_7	HepaRG	ACETAMINOPHEN	APAP	5000	7	48	48hr	116841	SNAP47	PHH:5	1.23738	0.000457951	0.00449538	14.9948	0.353111	3.50422	SP0114_HepaRG_APAP_48hr_5000uM	SP0114_HepaRG_MEDIUM_48hr_0uM	3	6
HepaRG_APAP_48hr_7	HepaRG	ACETAMINOPHEN	APAP	5000	7	48	48hr	6617	SNAPC1	PHH:72	-1.52319	0.00638101	0.0297524	14.1092	0.558449	-2.72753	SP0114_HepaRG_APAP_48hr_5000uM	SP0114_HepaRG_MEDIUM_48hr_0uM	3	6
HepaRG_APAP_48hr_7	HepaRG	ACETAMINOPHEN	APAP	5000	7	48	48hr	6619	SNAPC3	PHH:199	1.23457	0.000364421	0.00378683	31.2093	0.346342	3.56459	SP0114_HepaRG_APAP_48hr_5000uM	SP0114_HepaRG_MEDIUM_48hr_0uM	3	6
HepaRG_APAP_48hr_7	HepaRG	ACETAMINOPHEN	APAP	5000	7	48	48hr	27044	SND1	PHH:13	0.734689	0.00265253	0.0157552	188.849	0.244458	3.00538	SP0114_HepaRG_APAP_48hr_5000uM	SP0114_HepaRG_MEDIUM_48hr_0uM	3	6
HepaRG_APAP_48hr_7	HepaRG	ACETAMINOPHEN	APAP	5000	7	48	48hr	104472715	SNHG14	NA	1.81131	0.00665108	0.0305543	10.0171	0.667439	2.71383	SP0114_HepaRG_APAP_48hr_5000uM	SP0114_HepaRG_MEDIUM_48hr_0uM	3	6
HepaRG_APAP_48hr_7	HepaRG	ACETAMINOPHEN	APAP	5000	7	48	48hr	641638	SNHG6	NA	-1.90111	0.00169688	0.0114843	34.3078	0.605698	-3.13872	SP0114_HepaRG_APAP_48hr_5000uM	SP0114_HepaRG_MEDIUM_48hr_0uM	3	6
HepaRG_APAP_48hr_7	HepaRG	ACETAMINOPHEN	APAP	5000	7	48	48hr	9751	SNPH	NA	3.1962	0.000232218	0.00280043	3.12663	0.868271	3.68111	SP0114_HepaRG_APAP_48hr_5000uM	SP0114_HepaRG_MEDIUM_48hr_0uM	3	6
HepaRG_APAP_48hr_7	HepaRG	ACETAMINOPHEN	APAP	5000	7	48	48hr	6625	SNRNP70	PHH:1	0.985561	0.00453983	0.0231727	26.2458	0.347274	2.83799	SP0114_HepaRG_APAP_48hr_5000uM	SP0114_HepaRG_MEDIUM_48hr_0uM	3	6
HepaRG_APAP_48hr_7	HepaRG	ACETAMINOPHEN	APAP	5000	7	48	48hr	6631	SNRPC	NA	-2.20632	0.000811472	0.00677784	39.5616	0.658829	-3.34885	SP0114_HepaRG_APAP_48hr_5000uM	SP0114_HepaRG_MEDIUM_48hr_0uM	3	6
HepaRG_APAP_48hr_7	HepaRG	ACETAMINOPHEN	APAP	5000	7	48	48hr	6632	SNRPD1	PHH:1	-1.5326	0.00849987	0.0364757	17.5374	0.582398	-2.63154	SP0114_HepaRG_APAP_48hr_5000uM	SP0114_HepaRG_MEDIUM_48hr_0uM	3	6
HepaRG_APAP_48hr_7	HepaRG	ACETAMINOPHEN	APAP	5000	7	48	48hr	6633	SNRPD2	NA	-2.1784	0.000597927	0.00545827	387.589	0.634631	-3.43255	SP0114_HepaRG_APAP_48hr_5000uM	SP0114_HepaRG_MEDIUM_48hr_0uM	3	6
HepaRG_APAP_48hr_7	HepaRG	ACETAMINOPHEN	APAP	5000	7	48	48hr	6634	SNRPD3	PHH:177	-0.689623	0.0122483	0.047545	132.227	0.275309	-2.50491	SP0114_HepaRG_APAP_48hr_5000uM	SP0114_HepaRG_MEDIUM_48hr_0uM	3	6
HepaRG_APAP_48hr_7	HepaRG	ACETAMINOPHEN	APAP	5000	7	48	48hr	6637	SNRPG	NA	-1.46721	0.00056476	0.00521515	71.209	0.425526	-3.448	SP0114_HepaRG_APAP_48hr_5000uM	SP0114_HepaRG_MEDIUM_48hr_0uM	3	6
HepaRG_APAP_48hr_7	HepaRG	ACETAMINOPHEN	APAP	5000	7	48	48hr	6645	SNTB2	PHH:6	1.30255	0.00349424	0.0191605	15.0698	0.445998	2.92054	SP0114_HepaRG_APAP_48hr_5000uM	SP0114_HepaRG_MEDIUM_48hr_0uM	3	6
HepaRG_APAP_48hr_7	HepaRG	ACETAMINOPHEN	APAP	5000	7	48	48hr	23161	SNX13	PHH:60	1.92846	0.00335483	0.0186038	391.467	0.657457	2.9332	SP0114_HepaRG_APAP_48hr_5000uM	SP0114_HepaRG_MEDIUM_48hr_0uM	3	6
HepaRG_APAP_48hr_7	HepaRG	ACETAMINOPHEN	APAP	5000	7	48	48hr	29907	SNX15	NA	1.07541	0.000868712	0.00708449	21.3976	0.322955	3.32992	SP0114_HepaRG_APAP_48hr_5000uM	SP0114_HepaRG_MEDIUM_48hr_0uM	3	6
HepaRG_APAP_48hr_7	HepaRG	ACETAMINOPHEN	APAP	5000	7	48	48hr	399979	SNX19	PHH:299	0.795801	0.00339181	0.0187363	36.1596	0.271623	2.9298	SP0114_HepaRG_APAP_48hr_5000uM	SP0114_HepaRG_MEDIUM_48hr_0uM	3	6
HepaRG_APAP_48hr_7	HepaRG	ACETAMINOPHEN	APAP	5000	7	48	48hr	83891	SNX25	PHH:1	1.18168	0.000131996	0.00184738	57.922	0.309121	3.8227	SP0114_HepaRG_APAP_48hr_5000uM	SP0114_HepaRG_MEDIUM_48hr_0uM	3	6
HepaRG_APAP_48hr_7	HepaRG	ACETAMINOPHEN	APAP	5000	7	48	48hr	29886	SNX8	PHH:17	-1.49406	3.56768e-05	0.000719793	15.4854	0.361423	-4.13383	SP0114_HepaRG_APAP_48hr_5000uM	SP0114_HepaRG_MEDIUM_48hr_0uM	3	6
HepaRG_APAP_48hr_7	HepaRG	ACETAMINOPHEN	APAP	5000	7	48	48hr	55084	SOBP	NA	1.71394	0.000371012	0.00384282	9.6276	0.481458	3.55989	SP0114_HepaRG_APAP_48hr_5000uM	SP0114_HepaRG_MEDIUM_48hr_0uM	3	6
HepaRG_APAP_48hr_7	HepaRG	ACETAMINOPHEN	APAP	5000	7	48	48hr	122809	SOCS4	PHH:5	1.13424	0.000233996	0.00281125	118.662	0.308286	3.67917	SP0114_HepaRG_APAP_48hr_5000uM	SP0114_HepaRG_MEDIUM_48hr_0uM	3	6
HepaRG_APAP_48hr_7	HepaRG	ACETAMINOPHEN	APAP	5000	7	48	48hr	30837	SOCS7	PHH:45	1.22049	0.00196743	0.0127313	19.2732	0.394328	3.09511	SP0114_HepaRG_APAP_48hr_5000uM	SP0114_HepaRG_MEDIUM_48hr_0uM	3	6
HepaRG_APAP_48hr_7	HepaRG	ACETAMINOPHEN	APAP	5000	7	48	48hr	6651	SON	PHH:10	1.34515	0.00155894	0.0108912	329.142	0.425211	3.16348	SP0114_HepaRG_APAP_48hr_5000uM	SP0114_HepaRG_MEDIUM_48hr_0uM	3	6
HepaRG_APAP_48hr_7	HepaRG	ACETAMINOPHEN	APAP	5000	7	48	48hr	134548	SOWAHA	PHH:11	1.7078	0.00640931	0.0298408	5.06949	0.62647	2.72607	SP0114_HepaRG_APAP_48hr_5000uM	SP0114_HepaRG_MEDIUM_48hr_0uM	3	6
HepaRG_APAP_48hr_7	HepaRG	ACETAMINOPHEN	APAP	5000	7	48	48hr	6671	SP4	NA	2.34391	0.000571146	0.00525512	78.8192	0.680387	3.44496	SP0114_HepaRG_APAP_48hr_5000uM	SP0114_HepaRG_MEDIUM_48hr_0uM	3	6
HepaRG_APAP_48hr_7	HepaRG	ACETAMINOPHEN	APAP	5000	7	48	48hr	80320	SP6	NA	-4.03411	0.00396981	0.0209671	1.41748	1.40046	-2.88055	SP0114_HepaRG_APAP_48hr_5000uM	SP0114_HepaRG_MEDIUM_48hr_0uM	3	6
HepaRG_APAP_48hr_7	HepaRG	ACETAMINOPHEN	APAP	5000	7	48	48hr	147650	SPACA6	NA	5.49967	0.00032952	0.00350692	1.77493	1.53155	3.59091	SP0114_HepaRG_APAP_48hr_5000uM	SP0114_HepaRG_MEDIUM_48hr_0uM	3	6
HepaRG_APAP_48hr_7	HepaRG	ACETAMINOPHEN	APAP	5000	7	48	48hr	6676	SPAG4	PHH:43	-2.67181	3.08093e-05	0.000646171	14.0753	0.641121	-4.1674	SP0114_HepaRG_APAP_48hr_5000uM	SP0114_HepaRG_MEDIUM_48hr_0uM	3	6
HepaRG_APAP_48hr_7	HepaRG	ACETAMINOPHEN	APAP	5000	7	48	48hr	10615	SPAG5	PHH:1	-1.12782	0.000101564	0.00153596	65.2682	0.290165	-3.88682	SP0114_HepaRG_APAP_48hr_5000uM	SP0114_HepaRG_MEDIUM_48hr_0uM	3	6
HepaRG_APAP_48hr_7	HepaRG	ACETAMINOPHEN	APAP	5000	7	48	48hr	9043	SPAG9	PHH:99	1.14309	8.35164e-06	0.000252148	116.257	0.256531	4.45597	SP0114_HepaRG_APAP_48hr_5000uM	SP0114_HepaRG_MEDIUM_48hr_0uM	3	6
HepaRG_APAP_48hr_7	HepaRG	ACETAMINOPHEN	APAP	5000	7	48	48hr	728712	SPANXA2	NA	-1.27165	0.00823832	0.0357134	76.7881	0.481296	-2.64214	SP0114_HepaRG_APAP_48hr_5000uM	SP0114_HepaRG_MEDIUM_48hr_0uM	3	6
HepaRG_APAP_48hr_7	HepaRG	ACETAMINOPHEN	APAP	5000	7	48	48hr	100505741	SPATA1	NA	2.31747	0.00648124	0.0300552	2.68469	0.851265	2.72239	SP0114_HepaRG_APAP_48hr_5000uM	SP0114_HepaRG_MEDIUM_48hr_0uM	3	6
HepaRG_APAP_48hr_7	HepaRG	ACETAMINOPHEN	APAP	5000	7	48	48hr	166378	SPATA5	PHH:98	1.6516	0.000684967	0.00598623	31.5067	0.486405	3.39553	SP0114_HepaRG_APAP_48hr_5000uM	SP0114_HepaRG_MEDIUM_48hr_0uM	3	6
HepaRG_APAP_48hr_7	HepaRG	ACETAMINOPHEN	APAP	5000	7	48	48hr	57405	SPC25	PHH:1	-1.03209	0.00514348	0.0253424	32.6949	0.368881	-2.79791	SP0114_HepaRG_APAP_48hr_5000uM	SP0114_HepaRG_MEDIUM_48hr_0uM	3	6
HepaRG_APAP_48hr_7	HepaRG	ACETAMINOPHEN	APAP	5000	7	48	48hr	60559	SPCS3	PHH:13	-0.807917	0.00763152	0.0338064	227.495	0.302823	-2.66795	SP0114_HepaRG_APAP_48hr_5000uM	SP0114_HepaRG_MEDIUM_48hr_0uM	3	6
HepaRG_APAP_48hr_7	HepaRG	ACETAMINOPHEN	APAP	5000	7	48	48hr	245711	SPDYA	NA	3.66857	0.000210966	0.00259812	18.9049	0.99003	3.70551	SP0114_HepaRG_APAP_48hr_5000uM	SP0114_HepaRG_MEDIUM_48hr_0uM	3	6
HepaRG_APAP_48hr_7	HepaRG	ACETAMINOPHEN	APAP	5000	7	48	48hr	285955	SPDYE1	NA	1.71881	0.00151054	0.0106346	8.68992	0.54176	3.17265	SP0114_HepaRG_APAP_48hr_5000uM	SP0114_HepaRG_MEDIUM_48hr_0uM	3	6
HepaRG_APAP_48hr_7	HepaRG	ACETAMINOPHEN	APAP	5000	7	48	48hr	23384	SPECC1L	PHH:7	1.55658	8.328e-06	0.000252031	322.535	0.349277	4.45657	SP0114_HepaRG_APAP_48hr_5000uM	SP0114_HepaRG_MEDIUM_48hr_0uM	3	6
HepaRG_APAP_48hr_7	HepaRG	ACETAMINOPHEN	APAP	5000	7	48	48hr	6687	SPG7	PHH:4	1.47553	0.000735354	0.00630282	17.7728	0.43706	3.37605	SP0114_HepaRG_APAP_48hr_5000uM	SP0114_HepaRG_MEDIUM_48hr_0uM	3	6
HepaRG_APAP_48hr_7	HepaRG	ACETAMINOPHEN	APAP	5000	7	48	48hr	152185	SPICE1	NA	2.19361	8.02998e-07	4.03743e-05	27.3251	0.444534	4.93464	SP0114_HepaRG_APAP_48hr_5000uM	SP0114_HepaRG_MEDIUM_48hr_0uM	3	6
HepaRG_APAP_48hr_7	HepaRG	ACETAMINOPHEN	APAP	5000	7	48	48hr	23514	SPIDR	PHH:2	1.92063	0.000197152	0.00247331	17.614	0.515932	3.72264	SP0114_HepaRG_APAP_48hr_5000uM	SP0114_HepaRG_MEDIUM_48hr_0uM	3	6
HepaRG_APAP_48hr_7	HepaRG	ACETAMINOPHEN	APAP	5000	7	48	48hr	10927	SPIN1	PHH:7	1.5133	4.0355e-05	0.000773607	16.4649	0.368609	4.10544	SP0114_HepaRG_APAP_48hr_5000uM	SP0114_HepaRG_MEDIUM_48hr_0uM	3	6
HepaRG_APAP_48hr_7	HepaRG	ACETAMINOPHEN	APAP	5000	7	48	48hr	6690	SPINK1	PHH:1	-4.67497	6.29359e-15	6.18273e-12	116.515	0.599515	-7.79792	SP0114_HepaRG_APAP_48hr_5000uM	SP0114_HepaRG_MEDIUM_48hr_0uM	3	6
HepaRG_APAP_48hr_7	HepaRG	ACETAMINOPHEN	APAP	5000	7	48	48hr	153218	SPINK13	NA	-6.50017	6.25277e-05	0.001069	2.10088	1.6238	-4.00306	SP0114_HepaRG_APAP_48hr_5000uM	SP0114_HepaRG_MEDIUM_48hr_0uM	3	6
HepaRG_APAP_48hr_7	HepaRG	ACETAMINOPHEN	APAP	5000	7	48	48hr	84501	SPIRE2	NA	1.22247	0.00647989	0.0300552	9.68424	0.449032	2.72245	SP0114_HepaRG_APAP_48hr_5000uM	SP0114_HepaRG_MEDIUM_48hr_0uM	3	6
HepaRG_APAP_48hr_7	HepaRG	ACETAMINOPHEN	APAP	5000	7	48	48hr	90853	SPOCD1	PHH:104	-5.45488	0.000461774	0.00451902	3.87136	1.55765	-3.502	SP0114_HepaRG_APAP_48hr_5000uM	SP0114_HepaRG_MEDIUM_48hr_0uM	3	6
HepaRG_APAP_48hr_7	HepaRG	ACETAMINOPHEN	APAP	5000	7	48	48hr	51490	SPOUT1	PHH:351	0.869166	0.000821766	0.00682882	35.1692	0.259813	3.34536	SP0114_HepaRG_APAP_48hr_5000uM	SP0114_HepaRG_MEDIUM_48hr_0uM	3	6
HepaRG_APAP_48hr_7	HepaRG	ACETAMINOPHEN	APAP	5000	7	48	48hr	6694	SPP2	PHH:9	-4.70622	0.00261726	0.0156175	2.66218	1.56382	-3.00944	SP0114_HepaRG_APAP_48hr_5000uM	SP0114_HepaRG_MEDIUM_48hr_0uM	3	6
HepaRG_APAP_48hr_7	HepaRG	ACETAMINOPHEN	APAP	5000	7	48	48hr	84888	SPPL2A	PHH:6	0.702581	0.000246685	0.00291494	898.411	0.191665	3.66568	SP0114_HepaRG_APAP_48hr_5000uM	SP0114_HepaRG_MEDIUM_48hr_0uM	3	6
HepaRG_APAP_48hr_7	HepaRG	ACETAMINOPHEN	APAP	5000	7	48	48hr	83932	SPRTN	PHH:5	1.21355	0.00132523	0.0096634	48.4033	0.377998	3.21046	SP0114_HepaRG_APAP_48hr_5000uM	SP0114_HepaRG_MEDIUM_48hr_0uM	3	6
HepaRG_APAP_48hr_7	HepaRG	ACETAMINOPHEN	APAP	5000	7	48	48hr	283377	SPRYD4	PHH:164	-2.23709	4.57621e-06	0.000160117	30.8273	0.488092	-4.58333	SP0114_HepaRG_APAP_48hr_5000uM	SP0114_HepaRG_MEDIUM_48hr_0uM	3	6
HepaRG_APAP_48hr_7	HepaRG	ACETAMINOPHEN	APAP	5000	7	48	48hr	90864	SPSB3	PHH:1	1.16129	0.000678158	0.00595241	114.15	0.341732	3.39826	SP0114_HepaRG_APAP_48hr_5000uM	SP0114_HepaRG_MEDIUM_48hr_0uM	3	6
HepaRG_APAP_48hr_7	HepaRG	ACETAMINOPHEN	APAP	5000	7	48	48hr	6711	SPTBN1	PHH:1	0.628849	0.0129537	0.049553	302.263	0.253054	2.48504	SP0114_HepaRG_APAP_48hr_5000uM	SP0114_HepaRG_MEDIUM_48hr_0uM	3	6
HepaRG_APAP_48hr_7	HepaRG	ACETAMINOPHEN	APAP	5000	7	48	48hr	55304	SPTLC3	PHH:236	1.07015	0.00596123	0.0282733	23.9401	0.38916	2.74991	SP0114_HepaRG_APAP_48hr_5000uM	SP0114_HepaRG_MEDIUM_48hr_0uM	3	6
HepaRG_APAP_48hr_7	HepaRG	ACETAMINOPHEN	APAP	5000	7	48	48hr	165679	SPTSSB	PHH:1	-3.39434	5.72363e-08	4.7159e-06	47.6846	0.625428	-5.42723	SP0114_HepaRG_APAP_48hr_5000uM	SP0114_HepaRG_MEDIUM_48hr_0uM	3	6
HepaRG_APAP_48hr_7	HepaRG	ACETAMINOPHEN	APAP	5000	7	48	48hr	58472	SQOR	PHH:2	-2.15345	8.52235e-06	0.000254892	29.4429	0.483744	-4.45162	SP0114_HepaRG_APAP_48hr_5000uM	SP0114_HepaRG_MEDIUM_48hr_0uM	3	6
HepaRG_APAP_48hr_7	HepaRG	ACETAMINOPHEN	APAP	5000	7	48	48hr	8878	SQSTM1	PHH:17	1.47992	4.03756e-05	0.000773607	104.177	0.360489	4.10532	SP0114_HepaRG_APAP_48hr_5000uM	SP0114_HepaRG_MEDIUM_48hr_0uM	3	6
HepaRG_APAP_48hr_7	HepaRG	ACETAMINOPHEN	APAP	5000	7	48	48hr	10847	SRCAP	NA	1.89135	5.80663e-05	0.00101724	28.0516	0.470423	4.02053	SP0114_HepaRG_APAP_48hr_5000uM	SP0114_HepaRG_MEDIUM_48hr_0uM	3	6
HepaRG_APAP_48hr_7	HepaRG	ACETAMINOPHEN	APAP	5000	7	48	48hr	23380	SRGAP2	NA	1.24321	4.60923e-05	0.000856834	50.0284	0.305112	4.07461	SP0114_HepaRG_APAP_48hr_5000uM	SP0114_HepaRG_MEDIUM_48hr_0uM	3	6
HepaRG_APAP_48hr_7	HepaRG	ACETAMINOPHEN	APAP	5000	7	48	48hr	647135	SRGAP2B	NA	1.41145	4.90231e-05	0.000891288	38.0884	0.347627	4.06024	SP0114_HepaRG_APAP_48hr_5000uM	SP0114_HepaRG_MEDIUM_48hr_0uM	3	6
HepaRG_APAP_48hr_7	HepaRG	ACETAMINOPHEN	APAP	5000	7	48	48hr	653464	SRGAP2C	NA	0.938509	0.00336063	0.0186198	61.8527	0.320019	2.93267	SP0114_HepaRG_APAP_48hr_5000uM	SP0114_HepaRG_MEDIUM_48hr_0uM	3	6
HepaRG_APAP_48hr_7	HepaRG	ACETAMINOPHEN	APAP	5000	7	48	48hr	27286	SRPX2	PHH:2	-2.75671	3.50744e-16	4.97706e-13	189.227	0.338062	-8.15446	SP0114_HepaRG_APAP_48hr_5000uM	SP0114_HepaRG_MEDIUM_48hr_0uM	3	6
HepaRG_APAP_48hr_7	HepaRG	ACETAMINOPHEN	APAP	5000	7	48	48hr	51593	SRRT	PHH:1	0.786948	0.00211811	0.0133648	66.9229	0.256072	3.07315	SP0114_HepaRG_APAP_48hr_5000uM	SP0114_HepaRG_MEDIUM_48hr_0uM	3	6
HepaRG_APAP_48hr_7	HepaRG	ACETAMINOPHEN	APAP	5000	7	48	48hr	9295	SRSF11	PHH:4	0.74852	0.00126689	0.00936854	183.347	0.232216	3.22338	SP0114_HepaRG_APAP_48hr_5000uM	SP0114_HepaRG_MEDIUM_48hr_0uM	3	6
HepaRG_APAP_48hr_7	HepaRG	ACETAMINOPHEN	APAP	5000	7	48	48hr	6427	SRSF2	PHH:1	-1.1529	0.000680347	0.00596752	205.65	0.33935	-3.39738	SP0114_HepaRG_APAP_48hr_5000uM	SP0114_HepaRG_MEDIUM_48hr_0uM	3	6
HepaRG_APAP_48hr_7	HepaRG	ACETAMINOPHEN	APAP	5000	7	48	48hr	6429	SRSF4	PHH:54	1.14443	0.00268751	0.0159174	28.5618	0.381301	3.00139	SP0114_HepaRG_APAP_48hr_5000uM	SP0114_HepaRG_MEDIUM_48hr_0uM	3	6
HepaRG_APAP_48hr_7	HepaRG	ACETAMINOPHEN	APAP	5000	7	48	48hr	6430	SRSF5	PHH:5	0.890697	1.22553e-05	0.000324042	243.075	0.203681	4.373	SP0114_HepaRG_APAP_48hr_5000uM	SP0114_HepaRG_MEDIUM_48hr_0uM	3	6
HepaRG_APAP_48hr_7	HepaRG	ACETAMINOPHEN	APAP	5000	7	48	48hr	6431	SRSF6	PHH:1	1.3831	0.00513141	0.0253024	636.603	0.494198	2.79867	SP0114_HepaRG_APAP_48hr_5000uM	SP0114_HepaRG_MEDIUM_48hr_0uM	3	6
HepaRG_APAP_48hr_7	HepaRG	ACETAMINOPHEN	APAP	5000	7	48	48hr	140809	SRXN1	PHH:144	1.63944	7.26195e-06	0.000226201	100.8	0.365469	4.48586	SP0114_HepaRG_APAP_48hr_5000uM	SP0114_HepaRG_MEDIUM_48hr_0uM	3	6
HepaRG_APAP_48hr_7	HepaRG	ACETAMINOPHEN	APAP	5000	7	48	48hr	26039	SS18L1	PHH:45	1.05913	0.00636999	0.0297336	21.7948	0.388229	2.7281	SP0114_HepaRG_APAP_48hr_5000uM	SP0114_HepaRG_MEDIUM_48hr_0uM	3	6
HepaRG_APAP_48hr_7	HepaRG	ACETAMINOPHEN	APAP	5000	7	48	48hr	54434	SSH1	PHH:176	0.936433	0.0110617	0.0442988	125.864	0.368567	2.54074	SP0114_HepaRG_APAP_48hr_5000uM	SP0114_HepaRG_MEDIUM_48hr_0uM	3	6
HepaRG_APAP_48hr_7	HepaRG	ACETAMINOPHEN	APAP	5000	7	48	48hr	85464	SSH2	PHH:7	1.46877	2.06551e-06	8.73463e-05	50.7358	0.309416	4.74691	SP0114_HepaRG_APAP_48hr_5000uM	SP0114_HepaRG_MEDIUM_48hr_0uM	3	6
HepaRG_APAP_48hr_7	HepaRG	ACETAMINOPHEN	APAP	5000	7	48	48hr	23145	SSPOP	NA	4.15953	0.00265888	0.0157791	3.60197	1.38436	3.00465	SP0114_HepaRG_APAP_48hr_5000uM	SP0114_HepaRG_MEDIUM_48hr_0uM	3	6
HepaRG_APAP_48hr_7	HepaRG	ACETAMINOPHEN	APAP	5000	7	48	48hr	6746	SSR2	PHH:13	-2.25311	3.30087e-05	0.000680292	89.653	0.542702	-4.15165	SP0114_HepaRG_APAP_48hr_5000uM	SP0114_HepaRG_MEDIUM_48hr_0uM	3	6
HepaRG_APAP_48hr_7	HepaRG	ACETAMINOPHEN	APAP	5000	7	48	48hr	6748	SSR4	PHH:62	-1.62902	0.00250683	0.0151441	1319.03	0.538962	-3.02252	SP0114_HepaRG_APAP_48hr_5000uM	SP0114_HepaRG_MEDIUM_48hr_0uM	3	6
HepaRG_APAP_48hr_7	HepaRG	ACETAMINOPHEN	APAP	5000	7	48	48hr	117178	SSX2IP	PHH:3	1.21479	9.6825e-05	0.00148803	52.8856	0.311611	3.89841	SP0114_HepaRG_APAP_48hr_5000uM	SP0114_HepaRG_MEDIUM_48hr_0uM	3	6
HepaRG_APAP_48hr_7	HepaRG	ACETAMINOPHEN	APAP	5000	7	48	48hr	9705	ST18	PHH:1	-2.72869	0.00211441	0.0133493	3.71749	0.887761	-3.07367	SP0114_HepaRG_APAP_48hr_5000uM	SP0114_HepaRG_MEDIUM_48hr_0uM	3	6
HepaRG_APAP_48hr_7	HepaRG	ACETAMINOPHEN	APAP	5000	7	48	48hr	400410	ST20	NA	0.98852	0.00822028	0.0356636	80.6585	0.37403	2.64289	SP0114_HepaRG_APAP_48hr_5000uM	SP0114_HepaRG_MEDIUM_48hr_0uM	3	6
HepaRG_APAP_48hr_7	HepaRG	ACETAMINOPHEN	APAP	5000	7	48	48hr	6480	ST6GAL1	PHH:147	-2.53688	9.12687e-10	1.49826e-07	90.6238	0.414254	-6.12398	SP0114_HepaRG_APAP_48hr_5000uM	SP0114_HepaRG_MEDIUM_48hr_0uM	3	6
HepaRG_APAP_48hr_7	HepaRG	ACETAMINOPHEN	APAP	5000	7	48	48hr	57559	STAMBPL1	PHH:68	-0.748355	0.00714502	0.0322549	43.5161	0.278198	-2.69001	SP0114_HepaRG_APAP_48hr_5000uM	SP0114_HepaRG_MEDIUM_48hr_0uM	3	6
HepaRG_APAP_48hr_7	HepaRG	ACETAMINOPHEN	APAP	5000	7	48	48hr	80765	STARD5	PHH:12	2.44177	1.27874e-05	0.000332603	118.166	0.559562	4.36371	SP0114_HepaRG_APAP_48hr_5000uM	SP0114_HepaRG_MEDIUM_48hr_0uM	3	6
HepaRG_APAP_48hr_7	HepaRG	ACETAMINOPHEN	APAP	5000	7	48	48hr	6773	STAT2	PHH:12	0.870263	0.0047911	0.0240989	158.811	0.308521	2.82075	SP0114_HepaRG_APAP_48hr_5000uM	SP0114_HepaRG_MEDIUM_48hr_0uM	3	6
HepaRG_APAP_48hr_7	HepaRG	ACETAMINOPHEN	APAP	5000	7	48	48hr	6780	STAU1	PHH:340	1.02127	5.26187e-05	0.000933325	48.3268	0.252561	4.04368	SP0114_HepaRG_APAP_48hr_5000uM	SP0114_HepaRG_MEDIUM_48hr_0uM	3	6
HepaRG_APAP_48hr_7	HepaRG	ACETAMINOPHEN	APAP	5000	7	48	48hr	27067	STAU2	PHH:206	1.26861	2.29016e-06	9.55806e-05	269.207	0.268435	4.72597	SP0114_HepaRG_APAP_48hr_5000uM	SP0114_HepaRG_MEDIUM_48hr_0uM	3	6
HepaRG_APAP_48hr_7	HepaRG	ACETAMINOPHEN	APAP	5000	7	48	48hr	6781	STC1	PHH:1	-2.62257	0.00245001	0.0149067	2.9492	0.865693	-3.02945	SP0114_HepaRG_APAP_48hr_5000uM	SP0114_HepaRG_MEDIUM_48hr_0uM	3	6
HepaRG_APAP_48hr_7	HepaRG	ACETAMINOPHEN	APAP	5000	7	48	48hr	26872	STEAP1	PHH:161	-1.30646	0.000974574	0.00774022	56.9073	0.396166	-3.29777	SP0114_HepaRG_APAP_48hr_5000uM	SP0114_HepaRG_MEDIUM_48hr_0uM	3	6
HepaRG_APAP_48hr_7	HepaRG	ACETAMINOPHEN	APAP	5000	7	48	48hr	256227	STEAP1B	PHH:2	-2.60743	0.00104913	0.00813509	2.55173	0.795675	-3.27701	SP0114_HepaRG_APAP_48hr_5000uM	SP0114_HepaRG_MEDIUM_48hr_0uM	3	6
HepaRG_APAP_48hr_7	HepaRG	ACETAMINOPHEN	APAP	5000	7	48	48hr	57620	STIM2	PHH:366	3.54204	5.0015e-06	0.000169427	15.2114	0.775959	4.56472	SP0114_HepaRG_APAP_48hr_5000uM	SP0114_HepaRG_MEDIUM_48hr_0uM	3	6
HepaRG_APAP_48hr_7	HepaRG	ACETAMINOPHEN	APAP	5000	7	48	48hr	375346	STIMATE	PHH:4	1.72555	0.00132568	0.0096634	7.0017	0.537494	3.21036	SP0114_HepaRG_APAP_48hr_5000uM	SP0114_HepaRG_MEDIUM_48hr_0uM	3	6
HepaRG_APAP_48hr_7	HepaRG	ACETAMINOPHEN	APAP	5000	7	48	48hr	6794	STK11	PHH:2	0.810728	0.0108629	0.0436808	24.9252	0.318297	2.54708	SP0114_HepaRG_APAP_48hr_5000uM	SP0114_HepaRG_MEDIUM_48hr_0uM	3	6
HepaRG_APAP_48hr_7	HepaRG	ACETAMINOPHEN	APAP	5000	7	48	48hr	10494	STK25	PHH:145	0.759706	0.00332008	0.0184833	60.505	0.258717	2.93644	SP0114_HepaRG_APAP_48hr_5000uM	SP0114_HepaRG_MEDIUM_48hr_0uM	3	6
HepaRG_APAP_48hr_7	HepaRG	ACETAMINOPHEN	APAP	5000	7	48	48hr	6788	STK3	NA	1.18383	0.000258551	0.00301212	70.9029	0.324013	3.65364	SP0114_HepaRG_APAP_48hr_5000uM	SP0114_HepaRG_MEDIUM_48hr_0uM	3	6
HepaRG_APAP_48hr_7	HepaRG	ACETAMINOPHEN	APAP	5000	7	48	48hr	27148	STK36	NA	0.662011	0.00345489	0.0190101	46.767	0.226401	2.92407	SP0114_HepaRG_APAP_48hr_5000uM	SP0114_HepaRG_MEDIUM_48hr_0uM	3	6
HepaRG_APAP_48hr_7	HepaRG	ACETAMINOPHEN	APAP	5000	7	48	48hr	79991	STN1	NA	-0.810066	0.00492522	0.0245895	88.8584	0.288086	-2.81188	SP0114_HepaRG_APAP_48hr_5000uM	SP0114_HepaRG_MEDIUM_48hr_0uM	3	6
HepaRG_APAP_48hr_7	HepaRG	ACETAMINOPHEN	APAP	5000	7	48	48hr	85439	STON2	NA	1.48688	0.00548618	0.0265972	8.07264	0.535426	2.77701	SP0114_HepaRG_APAP_48hr_5000uM	SP0114_HepaRG_MEDIUM_48hr_0uM	3	6
HepaRG_APAP_48hr_7	HepaRG	ACETAMINOPHEN	APAP	5000	7	48	48hr	219736	STOX1	NA	3.1279	0.00012991	0.00182638	6.1181	0.817404	3.82663	SP0114_HepaRG_APAP_48hr_5000uM	SP0114_HepaRG_MEDIUM_48hr_0uM	3	6
HepaRG_APAP_48hr_7	HepaRG	ACETAMINOPHEN	APAP	5000	7	48	48hr	92335	STRADA	PHH:301	0.87274	0.00772198	0.034042	30.933	0.327606	2.66399	SP0114_HepaRG_APAP_48hr_5000uM	SP0114_HepaRG_MEDIUM_48hr_0uM	3	6
HepaRG_APAP_48hr_7	HepaRG	ACETAMINOPHEN	APAP	5000	7	48	48hr	55342	STRBP	NA	1.11697	1.10373e-05	0.000299908	35.162	0.254101	4.39579	SP0114_HepaRG_APAP_48hr_5000uM	SP0114_HepaRG_MEDIUM_48hr_0uM	3	6
HepaRG_APAP_48hr_7	HepaRG	ACETAMINOPHEN	APAP	5000	7	48	48hr	57464	STRIP2	NA	2.05076	0.00499187	0.0248446	13.7925	0.730443	2.80756	SP0114_HepaRG_APAP_48hr_5000uM	SP0114_HepaRG_MEDIUM_48hr_0uM	3	6
HepaRG_APAP_48hr_7	HepaRG	ACETAMINOPHEN	APAP	5000	7	48	48hr	29888	STRN4	PHH:35	0.998826	5.05155e-05	0.000908638	75.3799	0.246427	4.05323	SP0114_HepaRG_APAP_48hr_5000uM	SP0114_HepaRG_MEDIUM_48hr_0uM	3	6
HepaRG_APAP_48hr_7	HepaRG	ACETAMINOPHEN	APAP	5000	7	48	48hr	412	STS	PHH:147	0.688683	0.00654612	0.0302239	47.6912	0.253277	2.71909	SP0114_HepaRG_APAP_48hr_5000uM	SP0114_HepaRG_MEDIUM_48hr_0uM	3	6
HepaRG_APAP_48hr_7	HepaRG	ACETAMINOPHEN	APAP	5000	7	48	48hr	3703	STT3A	PHH:13	-0.936925	0.00998276	0.0410595	48.7402	0.363653	-2.57643	SP0114_HepaRG_APAP_48hr_5000uM	SP0114_HepaRG_MEDIUM_48hr_0uM	3	6
HepaRG_APAP_48hr_7	HepaRG	ACETAMINOPHEN	APAP	5000	7	48	48hr	201595	STT3B	PHH:300	0.827417	0.0105384	0.0427666	585.74	0.323508	2.55764	SP0114_HepaRG_APAP_48hr_5000uM	SP0114_HepaRG_MEDIUM_48hr_0uM	3	6
HepaRG_APAP_48hr_7	HepaRG	ACETAMINOPHEN	APAP	5000	7	48	48hr	10273	STUB1	PHH:1	2.57718	3.38405e-05	0.000694817	5.21103	0.621613	4.14595	SP0114_HepaRG_APAP_48hr_5000uM	SP0114_HepaRG_MEDIUM_48hr_0uM	3	6
HepaRG_APAP_48hr_7	HepaRG	ACETAMINOPHEN	APAP	5000	7	48	48hr	8677	STX10	NA	0.686518	0.00443477	0.0227542	153.211	0.241268	2.84546	SP0114_HepaRG_APAP_48hr_5000uM	SP0114_HepaRG_MEDIUM_48hr_0uM	3	6
HepaRG_APAP_48hr_7	HepaRG	ACETAMINOPHEN	APAP	5000	7	48	48hr	23673	STX12	PHH:27	1.90353	0.00276526	0.0162446	290.654	0.636058	2.99269	SP0114_HepaRG_APAP_48hr_5000uM	SP0114_HepaRG_MEDIUM_48hr_0uM	3	6
HepaRG_APAP_48hr_7	HepaRG	ACETAMINOPHEN	APAP	5000	7	48	48hr	8675	STX16	PHH:6	1.71344	2.48956e-05	0.000548176	26.087	0.406439	4.21574	SP0114_HepaRG_APAP_48hr_5000uM	SP0114_HepaRG_MEDIUM_48hr_0uM	3	6
HepaRG_APAP_48hr_7	HepaRG	ACETAMINOPHEN	APAP	5000	7	48	48hr	55014	STX17	PHH:39	1.43979	0.000128673	0.00181378	88.2324	0.376025	3.82898	SP0114_HepaRG_APAP_48hr_5000uM	SP0114_HepaRG_MEDIUM_48hr_0uM	3	6
HepaRG_APAP_48hr_7	HepaRG	ACETAMINOPHEN	APAP	5000	7	48	48hr	112755	STX1B	NA	2.81416	0.0125762	0.0484203	1.77162	1.12767	2.49555	SP0114_HepaRG_APAP_48hr_5000uM	SP0114_HepaRG_MEDIUM_48hr_0uM	3	6
HepaRG_APAP_48hr_7	HepaRG	ACETAMINOPHEN	APAP	5000	7	48	48hr	6809	STX3	PHH:4	1.83314	1.77894e-07	1.20206e-05	67.3807	0.351104	5.22107	SP0114_HepaRG_APAP_48hr_5000uM	SP0114_HepaRG_MEDIUM_48hr_0uM	3	6
HepaRG_APAP_48hr_7	HepaRG	ACETAMINOPHEN	APAP	5000	7	48	48hr	6812	STXBP1	PHH:1	1.50499	0.00206926	0.0131672	12.4008	0.488615	3.08011	SP0114_HepaRG_APAP_48hr_5000uM	SP0114_HepaRG_MEDIUM_48hr_0uM	3	6
HepaRG_APAP_48hr_7	HepaRG	ACETAMINOPHEN	APAP	5000	7	48	48hr	8802	SUCLG1	PHH:2	-1.29773	0.0019171	0.0124851	122.398	0.418248	-3.10278	SP0114_HepaRG_APAP_48hr_5000uM	SP0114_HepaRG_MEDIUM_48hr_0uM	3	6
HepaRG_APAP_48hr_7	HepaRG	ACETAMINOPHEN	APAP	5000	7	48	48hr	51684	SUFU	NA	1.34289	0.00135148	0.00981785	26.5026	0.419024	3.20482	SP0114_HepaRG_APAP_48hr_5000uM	SP0114_HepaRG_MEDIUM_48hr_0uM	3	6
HepaRG_APAP_48hr_7	HepaRG	ACETAMINOPHEN	APAP	5000	7	48	48hr	57794	SUGP1	PHH:8	1.32338	7.36105e-05	0.00122337	19.0449	0.333823	3.9643	SP0114_HepaRG_APAP_48hr_5000uM	SP0114_HepaRG_MEDIUM_48hr_0uM	3	6
HepaRG_APAP_48hr_7	HepaRG	ACETAMINOPHEN	APAP	5000	7	48	48hr	6817	SULT1A1	PHH:1	-1.00821	0.00175518	0.011779	55.0505	0.322235	-3.12881	SP0114_HepaRG_APAP_48hr_5000uM	SP0114_HepaRG_MEDIUM_48hr_0uM	3	6
HepaRG_APAP_48hr_7	HepaRG	ACETAMINOPHEN	APAP	5000	7	48	48hr	27284	SULT1B1	PHH:11	-3.96292	3.71799e-13	2.15829e-10	57.5812	0.545448	-7.26545	SP0114_HepaRG_APAP_48hr_5000uM	SP0114_HepaRG_MEDIUM_48hr_0uM	3	6
HepaRG_APAP_48hr_7	HepaRG	ACETAMINOPHEN	APAP	5000	7	48	48hr	6819	SULT1C2	PHH:17	-2.93045	1.55236e-18	3.96505e-15	176.301	0.333544	-8.78581	SP0114_HepaRG_APAP_48hr_5000uM	SP0114_HepaRG_MEDIUM_48hr_0uM	3	6
HepaRG_APAP_48hr_7	HepaRG	ACETAMINOPHEN	APAP	5000	7	48	48hr	442038	SULT1C3	NA	-3.46799	0.010488	0.0426121	2.73334	1.35505	-2.55931	SP0114_HepaRG_APAP_48hr_5000uM	SP0114_HepaRG_MEDIUM_48hr_0uM	3	6
HepaRG_APAP_48hr_7	HepaRG	ACETAMINOPHEN	APAP	5000	7	48	48hr	6783	SULT1E1	PHH:11	-4.83672	0.00206418	0.0131594	1.75854	1.56993	-3.08084	SP0114_HepaRG_APAP_48hr_5000uM	SP0114_HepaRG_MEDIUM_48hr_0uM	3	6
HepaRG_APAP_48hr_7	HepaRG	ACETAMINOPHEN	APAP	5000	7	48	48hr	285362	SUMF1	PHH:2	0.841284	0.000815073	0.00680346	107.671	0.251308	3.34762	SP0114_HepaRG_APAP_48hr_5000uM	SP0114_HepaRG_MEDIUM_48hr_0uM	3	6
HepaRG_APAP_48hr_7	HepaRG	ACETAMINOPHEN	APAP	5000	7	48	48hr	7341	SUMO1	PHH:114	1.26472	0.00502055	0.024922	16.3093	0.450766	2.80571	SP0114_HepaRG_APAP_48hr_5000uM	SP0114_HepaRG_MEDIUM_48hr_0uM	3	6
HepaRG_APAP_48hr_7	HepaRG	ACETAMINOPHEN	APAP	5000	7	48	48hr	6612	SUMO3	PHH:1	-1.68458	0.00640129	0.0298247	11.5924	0.617857	-2.72648	SP0114_HepaRG_APAP_48hr_5000uM	SP0114_HepaRG_MEDIUM_48hr_0uM	3	6
HepaRG_APAP_48hr_7	HepaRG	ACETAMINOPHEN	APAP	5000	7	48	48hr	23353	SUN1	PHH:81	0.799628	0.000200035	0.00249721	254.684	0.215013	3.71897	SP0114_HepaRG_APAP_48hr_5000uM	SP0114_HepaRG_MEDIUM_48hr_0uM	3	6
HepaRG_APAP_48hr_7	HepaRG	ACETAMINOPHEN	APAP	5000	7	48	48hr	6829	SUPT5H	PHH:35	1.18181	0.000367916	0.00381384	47.0767	0.331775	3.56209	SP0114_HepaRG_APAP_48hr_5000uM	SP0114_HepaRG_MEDIUM_48hr_0uM	3	6
HepaRG_APAP_48hr_7	HepaRG	ACETAMINOPHEN	APAP	5000	7	48	48hr	6830	SUPT6H	PHH:108	1.40912	0.00139581	0.0100484	225.61	0.440968	3.19552	SP0114_HepaRG_APAP_48hr_5000uM	SP0114_HepaRG_MEDIUM_48hr_0uM	3	6
HepaRG_APAP_48hr_7	HepaRG	ACETAMINOPHEN	APAP	5000	7	48	48hr	6832	SUPV3L1	PHH:312	-1.67359	0.00361231	0.0195644	6.93984	0.575083	-2.91017	SP0114_HepaRG_APAP_48hr_5000uM	SP0114_HepaRG_MEDIUM_48hr_0uM	3	6
HepaRG_APAP_48hr_7	HepaRG	ACETAMINOPHEN	APAP	5000	7	48	48hr	6835	SURF2	PHH:42	1.34014	0.000686151	0.00598963	24.3343	0.394733	3.39505	SP0114_HepaRG_APAP_48hr_5000uM	SP0114_HepaRG_MEDIUM_48hr_0uM	3	6
HepaRG_APAP_48hr_7	HepaRG	ACETAMINOPHEN	APAP	5000	7	48	48hr	6836	SURF4	PHH:13	-0.888204	8.76504e-05	0.0013924	162.235	0.226441	-3.92246	SP0114_HepaRG_APAP_48hr_5000uM	SP0114_HepaRG_MEDIUM_48hr_0uM	3	6
HepaRG_APAP_48hr_7	HepaRG	ACETAMINOPHEN	APAP	5000	7	48	48hr	9766	SUSD6	PHH:2	1.13115	0.00561605	0.0270856	46.1779	0.408448	2.7694	SP0114_HepaRG_APAP_48hr_5000uM	SP0114_HepaRG_MEDIUM_48hr_0uM	3	6
HepaRG_APAP_48hr_7	HepaRG	ACETAMINOPHEN	APAP	5000	7	48	48hr	23512	SUZ12	PHH:1	0.526551	0.00788526	0.0345495	159.317	0.198179	2.65694	SP0114_HepaRG_APAP_48hr_5000uM	SP0114_HepaRG_MEDIUM_48hr_0uM	3	6
HepaRG_APAP_48hr_7	HepaRG	ACETAMINOPHEN	APAP	5000	7	48	48hr	374969	SVBP	PHH:1	-2.03194	0.0127688	0.0490297	3.16135	0.815991	-2.49015	SP0114_HepaRG_APAP_48hr_5000uM	SP0114_HepaRG_MEDIUM_48hr_0uM	3	6
HepaRG_APAP_48hr_7	HepaRG	ACETAMINOPHEN	APAP	5000	7	48	48hr	644186	SYCE3	NA	-1.64736	9.15211e-05	0.00142887	13.2043	0.4211	-3.91204	SP0114_HepaRG_APAP_48hr_5000uM	SP0114_HepaRG_MEDIUM_48hr_0uM	3	6
HepaRG_APAP_48hr_7	HepaRG	ACETAMINOPHEN	APAP	5000	7	48	48hr	84144	SYDE2	NA	1.55896	0.000310633	0.00338179	14.7251	0.432292	3.60627	SP0114_HepaRG_APAP_48hr_5000uM	SP0114_HepaRG_MEDIUM_48hr_0uM	3	6
HepaRG_APAP_48hr_7	HepaRG	ACETAMINOPHEN	APAP	5000	7	48	48hr	25949	SYF2	PHH:4	1.31681	0.0072271	0.032522	553.182	0.490213	2.68619	SP0114_HepaRG_APAP_48hr_5000uM	SP0114_HepaRG_MEDIUM_48hr_0uM	3	6
HepaRG_APAP_48hr_7	HepaRG	ACETAMINOPHEN	APAP	5000	7	48	48hr	23224	SYNE2	NA	1.30854	0.00715822	0.0322664	13.7284	0.486557	2.68939	SP0114_HepaRG_APAP_48hr_5000uM	SP0114_HepaRG_MEDIUM_48hr_0uM	3	6
HepaRG_APAP_48hr_7	HepaRG	ACETAMINOPHEN	APAP	5000	7	48	48hr	8871	SYNJ2	PHH:107	1.68144	8.71222e-05	0.00138906	27.3559	0.42851	3.92391	SP0114_HepaRG_APAP_48hr_5000uM	SP0114_HepaRG_MEDIUM_48hr_0uM	3	6
HepaRG_APAP_48hr_7	HepaRG	ACETAMINOPHEN	APAP	5000	7	48	48hr	83851	SYT16	NA	-3.36231	0.0124181	0.0479852	2.63531	1.3449	-2.50004	SP0114_HepaRG_APAP_48hr_5000uM	SP0114_HepaRG_MEDIUM_48hr_0uM	3	6
HepaRG_APAP_48hr_7	HepaRG	ACETAMINOPHEN	APAP	5000	7	48	48hr	84958	SYTL1	NA	-1.4112	0.000820714	0.00682882	51.9867	0.421793	-3.34571	SP0114_HepaRG_APAP_48hr_5000uM	SP0114_HepaRG_MEDIUM_48hr_0uM	3	6
HepaRG_APAP_48hr_7	HepaRG	ACETAMINOPHEN	APAP	5000	7	48	48hr	94121	SYTL4	PHH:2	1.68573	0.0067195	0.030758	4.68288	0.621941	2.71044	SP0114_HepaRG_APAP_48hr_5000uM	SP0114_HepaRG_MEDIUM_48hr_0uM	3	6
HepaRG_APAP_48hr_7	HepaRG	ACETAMINOPHEN	APAP	5000	7	48	48hr	6872	TAF1	PHH:2	1.02863	0.0014495	0.0103416	41.455	0.323	3.18461	SP0114_HepaRG_APAP_48hr_5000uM	SP0114_HepaRG_MEDIUM_48hr_0uM	3	6
HepaRG_APAP_48hr_7	HepaRG	ACETAMINOPHEN	APAP	5000	7	48	48hr	9014	TAF1B	PHH:5	1.30654	0.00278173	0.0163156	216.395	0.436841	2.99088	SP0114_HepaRG_APAP_48hr_5000uM	SP0114_HepaRG_MEDIUM_48hr_0uM	3	6
HepaRG_APAP_48hr_7	HepaRG	ACETAMINOPHEN	APAP	5000	7	48	48hr	9013	TAF1C	NA	1.02348	0.0122188	0.0474738	9.01028	0.408451	2.50576	SP0114_HepaRG_APAP_48hr_5000uM	SP0114_HepaRG_MEDIUM_48hr_0uM	3	6
HepaRG_APAP_48hr_7	HepaRG	ACETAMINOPHEN	APAP	5000	7	48	48hr	79101	TAF1D	PHH:190	1.09403	0.00983308	0.0406336	486.207	0.423773	2.58164	SP0114_HepaRG_APAP_48hr_5000uM	SP0114_HepaRG_MEDIUM_48hr_0uM	3	6
HepaRG_APAP_48hr_7	HepaRG	ACETAMINOPHEN	APAP	5000	7	48	48hr	83860	TAF3	PHH:189	1.08674	0.000422008	0.00424033	33.894	0.308213	3.52592	SP0114_HepaRG_APAP_48hr_5000uM	SP0114_HepaRG_MEDIUM_48hr_0uM	3	6
HepaRG_APAP_48hr_7	HepaRG	ACETAMINOPHEN	APAP	5000	7	48	48hr	6878	TAF6	NA	0.770133	0.00158524	0.0110028	160.005	0.24382	3.15861	SP0114_HepaRG_APAP_48hr_5000uM	SP0114_HepaRG_MEDIUM_48hr_0uM	3	6
HepaRG_APAP_48hr_7	HepaRG	ACETAMINOPHEN	APAP	5000	7	48	48hr	10629	TAF6L	NA	0.760965	0.00169489	0.0114769	35.9021	0.242418	3.13906	SP0114_HepaRG_APAP_48hr_5000uM	SP0114_HepaRG_MEDIUM_48hr_0uM	3	6
HepaRG_APAP_48hr_7	HepaRG	ACETAMINOPHEN	APAP	5000	7	48	48hr	8407	TAGLN2	PHH:1	-1.79578	0.000195222	0.00245392	318.885	0.482074	-3.72512	SP0114_HepaRG_APAP_48hr_5000uM	SP0114_HepaRG_MEDIUM_48hr_0uM	3	6
HepaRG_APAP_48hr_7	HepaRG	ACETAMINOPHEN	APAP	5000	7	48	48hr	132001	TAMM41	PHH:5	3.51738	0.00598871	0.0283476	7.19678	1.27979	2.7484	SP0114_HepaRG_APAP_48hr_5000uM	SP0114_HepaRG_MEDIUM_48hr_0uM	3	6
HepaRG_APAP_48hr_7	HepaRG	ACETAMINOPHEN	APAP	5000	7	48	48hr	57551	TAOK1	PHH:7	1.51699	0.00244475	0.014883	20.8953	0.500639	3.0301	SP0114_HepaRG_APAP_48hr_5000uM	SP0114_HepaRG_MEDIUM_48hr_0uM	3	6
HepaRG_APAP_48hr_7	HepaRG	ACETAMINOPHEN	APAP	5000	7	48	48hr	9344	TAOK2	NA	1.77643	0.000458517	0.00449748	64.3289	0.506988	3.50389	SP0114_HepaRG_APAP_48hr_5000uM	SP0114_HepaRG_MEDIUM_48hr_0uM	3	6
HepaRG_APAP_48hr_7	HepaRG	ACETAMINOPHEN	APAP	5000	7	48	48hr	51347	TAOK3	PHH:84	0.840073	0.00640352	0.0298247	22.3516	0.308129	2.72637	SP0114_HepaRG_APAP_48hr_5000uM	SP0114_HepaRG_MEDIUM_48hr_0uM	3	6
HepaRG_APAP_48hr_7	HepaRG	ACETAMINOPHEN	APAP	5000	7	48	48hr	6894	TARBP1	PHH:2	2.3736	5.76461e-08	4.71922e-06	30.5671	0.437452	5.42595	SP0114_HepaRG_APAP_48hr_5000uM	SP0114_HepaRG_MEDIUM_48hr_0uM	3	6
HepaRG_APAP_48hr_7	HepaRG	ACETAMINOPHEN	APAP	5000	7	48	48hr	23435	TARDBP	PHH:58	0.86634	0.000236766	0.00283387	167.197	0.235664	3.67617	SP0114_HepaRG_APAP_48hr_5000uM	SP0114_HepaRG_MEDIUM_48hr_0uM	3	6
HepaRG_APAP_48hr_7	HepaRG	ACETAMINOPHEN	APAP	5000	7	48	48hr	123283	TARS3	NA	2.84893	7.0107e-07	3.61023e-05	12.1443	0.574258	4.96107	SP0114_HepaRG_APAP_48hr_5000uM	SP0114_HepaRG_MEDIUM_48hr_0uM	3	6
HepaRG_APAP_48hr_7	HepaRG	ACETAMINOPHEN	APAP	5000	7	48	48hr	50838	TAS2R13	NA	3.52739	0.00415587	0.021672	4.90921	1.23074	2.86608	SP0114_HepaRG_APAP_48hr_5000uM	SP0114_HepaRG_MEDIUM_48hr_0uM	3	6
HepaRG_APAP_48hr_7	HepaRG	ACETAMINOPHEN	APAP	5000	7	48	48hr	50831	TAS2R3	NA	5.46702	3.45828e-05	0.000706653	10.0128	1.32022	4.14098	SP0114_HepaRG_APAP_48hr_5000uM	SP0114_HepaRG_MEDIUM_48hr_0uM	3	6
HepaRG_APAP_48hr_7	HepaRG	ACETAMINOPHEN	APAP	5000	7	48	48hr	259293	TAS2R30	NA	4.0861	0.00208643	0.01325	5.02099	1.32767	3.07765	SP0114_HepaRG_APAP_48hr_5000uM	SP0114_HepaRG_MEDIUM_48hr_0uM	3	6
HepaRG_APAP_48hr_7	HepaRG	ACETAMINOPHEN	APAP	5000	7	48	48hr	259290	TAS2R31	NA	5.7532	0.000308753	0.00337459	4.14479	1.59464	3.60784	SP0114_HepaRG_APAP_48hr_5000uM	SP0114_HepaRG_MEDIUM_48hr_0uM	3	6
HepaRG_APAP_48hr_7	HepaRG	ACETAMINOPHEN	APAP	5000	7	48	48hr	50832	TAS2R4	NA	5.2574	2.57737e-05	0.000563623	5.14315	1.24941	4.20792	SP0114_HepaRG_APAP_48hr_5000uM	SP0114_HepaRG_MEDIUM_48hr_0uM	3	6
HepaRG_APAP_48hr_7	HepaRG	ACETAMINOPHEN	APAP	5000	7	48	48hr	259289	TAS2R43	NA	5.19455	0.0002386	0.00284515	4.76513	1.41379	3.6742	SP0114_HepaRG_APAP_48hr_5000uM	SP0114_HepaRG_MEDIUM_48hr_0uM	3	6
HepaRG_APAP_48hr_7	HepaRG	ACETAMINOPHEN	APAP	5000	7	48	48hr	259292	TAS2R46	NA	5.6069	0.000928002	0.0074773	1.6116	1.69317	3.31149	SP0114_HepaRG_APAP_48hr_5000uM	SP0114_HepaRG_MEDIUM_48hr_0uM	3	6
HepaRG_APAP_48hr_7	HepaRG	ACETAMINOPHEN	APAP	5000	7	48	48hr	54429	TAS2R5	NA	4.9784	9.28389e-05	0.00144768	5.71077	1.27371	3.90858	SP0114_HepaRG_APAP_48hr_5000uM	SP0114_HepaRG_MEDIUM_48hr_0uM	3	6
HepaRG_APAP_48hr_7	HepaRG	ACETAMINOPHEN	APAP	5000	7	48	48hr	259296	TAS2R50	NA	4.48491	0.0113159	0.0450484	1.08337	1.77074	2.53279	SP0114_HepaRG_APAP_48hr_5000uM	SP0114_HepaRG_MEDIUM_48hr_0uM	3	6
HepaRG_APAP_48hr_7	HepaRG	ACETAMINOPHEN	APAP	5000	7	48	48hr	54906	TASOR2	PHH:7	1.69634	6.2294e-05	0.0010677	122.384	0.423667	4.00395	SP0114_HepaRG_APAP_48hr_5000uM	SP0114_HepaRG_MEDIUM_48hr_0uM	3	6
HepaRG_APAP_48hr_7	HepaRG	ACETAMINOPHEN	APAP	5000	7	48	48hr	54662	TBC1D13	PHH:85	1.50636	0.00481316	0.0241779	9.88935	0.534308	2.81928	SP0114_HepaRG_APAP_48hr_5000uM	SP0114_HepaRG_MEDIUM_48hr_0uM	3	6
HepaRG_APAP_48hr_7	HepaRG	ACETAMINOPHEN	APAP	5000	7	48	48hr	57533	TBC1D14	PHH:55	0.788415	0.00574871	0.0275589	120.561	0.285473	2.76178	SP0114_HepaRG_APAP_48hr_5000uM	SP0114_HepaRG_MEDIUM_48hr_0uM	3	6
HepaRG_APAP_48hr_7	HepaRG	ACETAMINOPHEN	APAP	5000	7	48	48hr	64786	TBC1D15	PHH:280	0.579543	0.00517694	0.0254385	105.509	0.20729	2.79581	SP0114_HepaRG_APAP_48hr_5000uM	SP0114_HepaRG_MEDIUM_48hr_0uM	3	6
HepaRG_APAP_48hr_7	HepaRG	ACETAMINOPHEN	APAP	5000	7	48	48hr	125058	TBC1D16	NA	1.37779	8.76584e-05	0.0013924	35.5691	0.351259	3.92244	SP0114_HepaRG_APAP_48hr_5000uM	SP0114_HepaRG_MEDIUM_48hr_0uM	3	6
HepaRG_APAP_48hr_7	HepaRG	ACETAMINOPHEN	APAP	5000	7	48	48hr	79735	TBC1D17	PHH:1	0.787559	0.00191589	0.0124851	61.6226	0.253808	3.10297	SP0114_HepaRG_APAP_48hr_5000uM	SP0114_HepaRG_MEDIUM_48hr_0uM	3	6
HepaRG_APAP_48hr_7	HepaRG	ACETAMINOPHEN	APAP	5000	7	48	48hr	23102	TBC1D2B	PHH:6	1.22636	0.00436153	0.0224964	231.451	0.430186	2.85076	SP0114_HepaRG_APAP_48hr_5000uM	SP0114_HepaRG_MEDIUM_48hr_0uM	3	6
HepaRG_APAP_48hr_7	HepaRG	ACETAMINOPHEN	APAP	5000	7	48	48hr	414059	TBC1D3B	NA	1.55583	0.000562362	0.00520429	21.6125	0.451078	3.44915	SP0114_HepaRG_APAP_48hr_5000uM	SP0114_HepaRG_MEDIUM_48hr_0uM	3	6
HepaRG_APAP_48hr_7	HepaRG	ACETAMINOPHEN	APAP	5000	7	48	48hr	9779	TBC1D5	PHH:204	1.0157	0.00058394	0.00535739	51.8603	0.295351	3.43897	SP0114_HepaRG_APAP_48hr_5000uM	SP0114_HepaRG_MEDIUM_48hr_0uM	3	6
HepaRG_APAP_48hr_7	HepaRG	ACETAMINOPHEN	APAP	5000	7	48	48hr	51256	TBC1D7	PHH:6	0.871633	0.00587098	0.0279917	14.8788	0.316394	2.7549	SP0114_HepaRG_APAP_48hr_5000uM	SP0114_HepaRG_MEDIUM_48hr_0uM	3	6
HepaRG_APAP_48hr_7	HepaRG	ACETAMINOPHEN	APAP	5000	7	48	48hr	11138	TBC1D8	PHH:66	2.74735	5.94849e-08	4.77787e-06	123.957	0.50686	5.42034	SP0114_HepaRG_APAP_48hr_5000uM	SP0114_HepaRG_MEDIUM_48hr_0uM	3	6
HepaRG_APAP_48hr_7	HepaRG	ACETAMINOPHEN	APAP	5000	7	48	48hr	23061	TBC1D9B	PHH:53	0.77718	0.00162889	0.0112082	83.9779	0.24667	3.15068	SP0114_HepaRG_APAP_48hr_5000uM	SP0114_HepaRG_MEDIUM_48hr_0uM	3	6
HepaRG_APAP_48hr_7	HepaRG	ACETAMINOPHEN	APAP	5000	7	48	48hr	6904	TBCD	NA	1.06638	0.00781632	0.0343504	12.066	0.400909	2.6599	SP0114_HepaRG_APAP_48hr_5000uM	SP0114_HepaRG_MEDIUM_48hr_0uM	3	6
HepaRG_APAP_48hr_7	HepaRG	ACETAMINOPHEN	APAP	5000	7	48	48hr	6905	TBCE	PHH:219	1.74367	0.00105085	0.00814342	264.386	0.532166	3.27655	SP0114_HepaRG_APAP_48hr_5000uM	SP0114_HepaRG_MEDIUM_48hr_0uM	3	6
HepaRG_APAP_48hr_7	HepaRG	ACETAMINOPHEN	APAP	5000	7	48	48hr	84897	TBRG1	PHH:1	1.14712	1.63865e-06	7.16687e-05	119.756	0.239306	4.79354	SP0114_HepaRG_APAP_48hr_5000uM	SP0114_HepaRG_MEDIUM_48hr_0uM	3	6
HepaRG_APAP_48hr_7	HepaRG	ACETAMINOPHEN	APAP	5000	7	48	48hr	6913	TBX15	PHH:2	-5.2995	1.08867e-06	5.28648e-05	5.31293	1.0871	-4.87489	SP0114_HepaRG_APAP_48hr_5000uM	SP0114_HepaRG_MEDIUM_48hr_0uM	3	6
HepaRG_APAP_48hr_7	HepaRG	ACETAMINOPHEN	APAP	5000	7	48	48hr	6920	TCEA3	PHH:11	-1.44336	0.00144785	0.0103386	23.4	0.453183	-3.18494	SP0114_HepaRG_APAP_48hr_5000uM	SP0114_HepaRG_MEDIUM_48hr_0uM	3	6
HepaRG_APAP_48hr_7	HepaRG	ACETAMINOPHEN	APAP	5000	7	48	48hr	90843	TCEAL8	PHH:2	-1.18584	0.00224674	0.0139422	47.2686	0.388098	-3.05552	SP0114_HepaRG_APAP_48hr_5000uM	SP0114_HepaRG_MEDIUM_48hr_0uM	3	6
HepaRG_APAP_48hr_7	HepaRG	ACETAMINOPHEN	APAP	5000	7	48	48hr	22980	TCF25	PHH:345	0.906193	0.00837534	0.0361509	19.4132	0.343704	2.63655	SP0114_HepaRG_APAP_48hr_5000uM	SP0114_HepaRG_MEDIUM_48hr_0uM	3	6
HepaRG_APAP_48hr_7	HepaRG	ACETAMINOPHEN	APAP	5000	7	48	48hr	6948	TCN2	NA	-3.67629	0.00364404	0.019675	1.54477	1.26445	-2.90744	SP0114_HepaRG_APAP_48hr_5000uM	SP0114_HepaRG_MEDIUM_48hr_0uM	3	6
HepaRG_APAP_48hr_7	HepaRG	ACETAMINOPHEN	APAP	5000	7	48	48hr	6999	TDO2	PHH:11	-2.91628	1.19463e-09	1.90708e-07	408.436	0.479576	-6.08096	SP0114_HepaRG_APAP_48hr_5000uM	SP0114_HepaRG_MEDIUM_48hr_0uM	3	6
HepaRG_APAP_48hr_7	HepaRG	ACETAMINOPHEN	APAP	5000	7	48	48hr	221400	TDRD6	PHH:4	4.18256	0.000284553	0.00320179	3.93965	1.15255	3.62897	SP0114_HepaRG_APAP_48hr_5000uM	SP0114_HepaRG_MEDIUM_48hr_0uM	3	6
HepaRG_APAP_48hr_7	HepaRG	ACETAMINOPHEN	APAP	5000	7	48	48hr	11022	TDRKH	NA	1.85171	0.000273469	0.00312107	7.67805	0.508822	3.63922	SP0114_HepaRG_APAP_48hr_5000uM	SP0114_HepaRG_MEDIUM_48hr_0uM	3	6
HepaRG_APAP_48hr_7	HepaRG	ACETAMINOPHEN	APAP	5000	7	48	48hr	7003	TEAD1	PHH:1	1.27961	0.00248085	0.0150441	581.48	0.422919	3.02567	SP0114_HepaRG_APAP_48hr_5000uM	SP0114_HepaRG_MEDIUM_48hr_0uM	3	6
HepaRG_APAP_48hr_7	HepaRG	ACETAMINOPHEN	APAP	5000	7	48	48hr	150483	TEKT4	NA	1.47793	0.000142475	0.00193981	25.3843	0.388538	3.80383	SP0114_HepaRG_APAP_48hr_5000uM	SP0114_HepaRG_MEDIUM_48hr_0uM	3	6
HepaRG_APAP_48hr_7	HepaRG	ACETAMINOPHEN	APAP	5000	7	48	48hr	9894	TELO2	NA	1.31774	0.00616966	0.029032	11.6646	0.48117	2.73863	SP0114_HepaRG_APAP_48hr_5000uM	SP0114_HepaRG_MEDIUM_48hr_0uM	3	6
HepaRG_APAP_48hr_7	HepaRG	ACETAMINOPHEN	APAP	5000	7	48	48hr	10178	TENM1	NA	2.72293	0.000493062	0.00476796	28.7846	0.781442	3.4845	SP0114_HepaRG_APAP_48hr_5000uM	SP0114_HepaRG_MEDIUM_48hr_0uM	3	6
HepaRG_APAP_48hr_7	HepaRG	ACETAMINOPHEN	APAP	5000	7	48	48hr	55714	TENM3	NA	1.14224	0.00113367	0.00862405	54.3645	0.350912	3.25506	SP0114_HepaRG_APAP_48hr_5000uM	SP0114_HepaRG_MEDIUM_48hr_0uM	3	6
HepaRG_APAP_48hr_7	HepaRG	ACETAMINOPHEN	APAP	5000	7	48	48hr	11044	TENT4A	PHH:4	1.3423	0.00989112	0.0407745	19.7723	0.520349	2.57961	SP0114_HepaRG_APAP_48hr_5000uM	SP0114_HepaRG_MEDIUM_48hr_0uM	3	6
HepaRG_APAP_48hr_7	HepaRG	ACETAMINOPHEN	APAP	5000	7	48	48hr	7011	TEP1	PHH:362	1.67996	9.98471e-05	0.00151443	14.1323	0.431759	3.89096	SP0114_HepaRG_APAP_48hr_5000uM	SP0114_HepaRG_MEDIUM_48hr_0uM	3	6
HepaRG_APAP_48hr_7	HepaRG	ACETAMINOPHEN	APAP	5000	7	48	48hr	10420	TESK2	PHH:5	2.31744	0.00493618	0.0246346	2.50672	0.824369	2.81117	SP0114_HepaRG_APAP_48hr_5000uM	SP0114_HepaRG_MEDIUM_48hr_0uM	3	6
HepaRG_APAP_48hr_7	HepaRG	ACETAMINOPHEN	APAP	5000	7	48	48hr	56159	TEX11	NA	-0.953784	2.52092e-06	0.000103188	161.373	0.202655	-4.70643	SP0114_HepaRG_APAP_48hr_5000uM	SP0114_HepaRG_MEDIUM_48hr_0uM	3	6
HepaRG_APAP_48hr_7	HepaRG	ACETAMINOPHEN	APAP	5000	7	48	48hr	56158	TEX12	NA	5.45269	2.14142e-06	8.99606e-05	11.3232	1.15045	4.7396	SP0114_HepaRG_APAP_48hr_5000uM	SP0114_HepaRG_MEDIUM_48hr_0uM	3	6
HepaRG_APAP_48hr_7	HepaRG	ACETAMINOPHEN	APAP	5000	7	48	48hr	55852	TEX2	PHH:296	1.39565	0.000280746	0.00316732	18.3224	0.384219	3.63245	SP0114_HepaRG_APAP_48hr_5000uM	SP0114_HepaRG_MEDIUM_48hr_0uM	3	6
HepaRG_APAP_48hr_7	HepaRG	ACETAMINOPHEN	APAP	5000	7	48	48hr	7019	TFAM	PHH:24	-1.04762	0.0107826	0.0434947	33.2918	0.410884	-2.54967	SP0114_HepaRG_APAP_48hr_5000uM	SP0114_HepaRG_MEDIUM_48hr_0uM	3	6
HepaRG_APAP_48hr_7	HepaRG	ACETAMINOPHEN	APAP	5000	7	48	48hr	7020	TFAP2A	NA	1.88081	0.0108301	0.0436313	71.5304	0.738113	2.54813	SP0114_HepaRG_APAP_48hr_5000uM	SP0114_HepaRG_MEDIUM_48hr_0uM	3	6
HepaRG_APAP_48hr_7	HepaRG	ACETAMINOPHEN	APAP	5000	7	48	48hr	7024	TFCP2	NA	0.926177	0.000412805	0.00417413	40.647	0.262242	3.53176	SP0114_HepaRG_APAP_48hr_5000uM	SP0114_HepaRG_MEDIUM_48hr_0uM	3	6
HepaRG_APAP_48hr_7	HepaRG	ACETAMINOPHEN	APAP	5000	7	48	48hr	7042	TGFB2	PHH:86	-1.35733	0.00701657	0.0318665	28.3948	0.503451	-2.69606	SP0114_HepaRG_APAP_48hr_5000uM	SP0114_HepaRG_MEDIUM_48hr_0uM	3	6
HepaRG_APAP_48hr_7	HepaRG	ACETAMINOPHEN	APAP	5000	7	48	48hr	7045	TGFBI	PHH:382	-0.938577	0.000280593	0.00316732	110.722	0.258377	-3.63259	SP0114_HepaRG_APAP_48hr_5000uM	SP0114_HepaRG_MEDIUM_48hr_0uM	3	6
HepaRG_APAP_48hr_7	HepaRG	ACETAMINOPHEN	APAP	5000	7	48	48hr	7046	TGFBR1	PHH:6	0.638978	0.0112641	0.0449121	50.5217	0.252122	2.5344	SP0114_HepaRG_APAP_48hr_5000uM	SP0114_HepaRG_MEDIUM_48hr_0uM	3	6
HepaRG_APAP_48hr_7	HepaRG	ACETAMINOPHEN	APAP	5000	7	48	48hr	7052	TGM2	PHH:115	-1.51478	0.000434844	0.00433425	63.7279	0.430583	-3.51798	SP0114_HepaRG_APAP_48hr_5000uM	SP0114_HepaRG_MEDIUM_48hr_0uM	3	6
HepaRG_APAP_48hr_7	HepaRG	ACETAMINOPHEN	APAP	5000	7	48	48hr	152815	THAP6	PHH:5	1.72834	1.43665e-06	6.50619e-05	68.1471	0.358587	4.81985	SP0114_HepaRG_APAP_48hr_5000uM	SP0114_HepaRG_MEDIUM_48hr_0uM	3	6
HepaRG_APAP_48hr_7	HepaRG	ACETAMINOPHEN	APAP	5000	7	48	48hr	79725	THAP9	PHH:4	1.11283	0.000108373	0.00159634	33.9945	0.287475	3.87104	SP0114_HepaRG_APAP_48hr_5000uM	SP0114_HepaRG_MEDIUM_48hr_0uM	3	6
HepaRG_APAP_48hr_7	HepaRG	ACETAMINOPHEN	APAP	5000	7	48	48hr	7057	THBS1	PHH:86	-1.53881	0.00638053	0.0297524	57.5725	0.564172	-2.72756	SP0114_HepaRG_APAP_48hr_5000uM	SP0114_HepaRG_MEDIUM_48hr_0uM	3	6
HepaRG_APAP_48hr_7	HepaRG	ACETAMINOPHEN	APAP	5000	7	48	48hr	54974	THG1L	PHH:290	1.30245	0.0115913	0.0458163	63.1188	0.515955	2.52435	SP0114_HepaRG_APAP_48hr_5000uM	SP0114_HepaRG_MEDIUM_48hr_0uM	3	6
HepaRG_APAP_48hr_7	HepaRG	ACETAMINOPHEN	APAP	5000	7	48	48hr	79896	THNSL1	PHH:3	2.03871	1.90484e-05	0.00044473	69.2777	0.476807	4.27576	SP0114_HepaRG_APAP_48hr_5000uM	SP0114_HepaRG_MEDIUM_48hr_0uM	3	6
HepaRG_APAP_48hr_7	HepaRG	ACETAMINOPHEN	APAP	5000	7	48	48hr	55258	THNSL2	PHH:222	1.26189	0.00100764	0.00791775	103.975	0.383742	3.28839	SP0114_HepaRG_APAP_48hr_5000uM	SP0114_HepaRG_MEDIUM_48hr_0uM	3	6
HepaRG_APAP_48hr_7	HepaRG	ACETAMINOPHEN	APAP	5000	7	48	48hr	57187	THOC2	PHH:163	1.78226	0.00781152	0.0343411	108.977	0.669996	2.66011	SP0114_HepaRG_APAP_48hr_5000uM	SP0114_HepaRG_MEDIUM_48hr_0uM	3	6
HepaRG_APAP_48hr_7	HepaRG	ACETAMINOPHEN	APAP	5000	7	48	48hr	9967	THRAP3	PHH:290	0.806685	0.000508157	0.00486395	64.9543	0.232045	3.47642	SP0114_HepaRG_APAP_48hr_5000uM	SP0114_HepaRG_MEDIUM_48hr_0uM	3	6
HepaRG_APAP_48hr_7	HepaRG	ACETAMINOPHEN	APAP	5000	7	48	48hr	221981	THSD7A	NA	2.34706	0.00253628	0.0152787	15.6895	0.777436	3.01898	SP0114_HepaRG_APAP_48hr_5000uM	SP0114_HepaRG_MEDIUM_48hr_0uM	3	6
HepaRG_APAP_48hr_7	HepaRG	ACETAMINOPHEN	APAP	5000	7	48	48hr	79178	THTPA	PHH:33	2.46887	0.00389267	0.0206708	3.48181	0.855248	2.88673	SP0114_HepaRG_APAP_48hr_5000uM	SP0114_HepaRG_MEDIUM_48hr_0uM	3	6
HepaRG_APAP_48hr_7	HepaRG	ACETAMINOPHEN	APAP	5000	7	48	48hr	55623	THUMPD1	PHH:7	1.04901	3.67307e-05	0.000736362	84.5933	0.254173	4.12714	SP0114_HepaRG_APAP_48hr_5000uM	SP0114_HepaRG_MEDIUM_48hr_0uM	3	6
HepaRG_APAP_48hr_7	HepaRG	ACETAMINOPHEN	APAP	5000	7	48	48hr	7072	TIA1	PHH:2	1.36594	0.000253177	0.00297453	179.515	0.373306	3.65903	SP0114_HepaRG_APAP_48hr_5000uM	SP0114_HepaRG_MEDIUM_48hr_0uM	3	6
HepaRG_APAP_48hr_7	HepaRG	ACETAMINOPHEN	APAP	5000	7	48	48hr	57103	TIGAR	PHH:83	-0.625851	0.000300867	0.00331525	212.288	0.173147	-3.61455	SP0114_HepaRG_APAP_48hr_5000uM	SP0114_HepaRG_MEDIUM_48hr_0uM	3	6
HepaRG_APAP_48hr_7	HepaRG	ACETAMINOPHEN	APAP	5000	7	48	48hr	166815	TIGD2	PHH:56	1.63209	0.00042744	0.00428816	129.544	0.463327	3.52254	SP0114_HepaRG_APAP_48hr_5000uM	SP0114_HepaRG_MEDIUM_48hr_0uM	3	6
HepaRG_APAP_48hr_7	HepaRG	ACETAMINOPHEN	APAP	5000	7	48	48hr	81789	TIGD6	NA	1.63782	0.00020722	0.00255939	10.0772	0.441455	3.71005	SP0114_HepaRG_APAP_48hr_5000uM	SP0114_HepaRG_MEDIUM_48hr_0uM	3	6
HepaRG_APAP_48hr_7	HepaRG	ACETAMINOPHEN	APAP	5000	7	48	48hr	26519	TIMM10	NA	-2.2742	7.14895e-06	0.000224322	244.268	0.506593	-4.48921	SP0114_HepaRG_APAP_48hr_5000uM	SP0114_HepaRG_MEDIUM_48hr_0uM	3	6
HepaRG_APAP_48hr_7	HepaRG	ACETAMINOPHEN	APAP	5000	7	48	48hr	10440	TIMM17A	PHH:28	-1.61576	0.00437039	0.022533	19.1179	0.566909	-2.85011	SP0114_HepaRG_APAP_48hr_5000uM	SP0114_HepaRG_MEDIUM_48hr_0uM	3	6
HepaRG_APAP_48hr_7	HepaRG	ACETAMINOPHEN	APAP	5000	7	48	48hr	10245	TIMM17B	NA	-1.78093	0.0095719	0.0398428	7.47836	0.687373	-2.59092	SP0114_HepaRG_APAP_48hr_5000uM	SP0114_HepaRG_MEDIUM_48hr_0uM	3	6
HepaRG_APAP_48hr_7	HepaRG	ACETAMINOPHEN	APAP	5000	7	48	48hr	7076	TIMP1	PHH:70	-1.14844	0.00867958	0.037007	2738.97	0.437598	-2.62442	SP0114_HepaRG_APAP_48hr_5000uM	SP0114_HepaRG_MEDIUM_48hr_0uM	3	6
HepaRG_APAP_48hr_7	HepaRG	ACETAMINOPHEN	APAP	5000	7	48	48hr	27283	TINAG	NA	-4.76918	0.00379165	0.0202269	1.12911	1.64739	-2.89499	SP0114_HepaRG_APAP_48hr_5000uM	SP0114_HepaRG_MEDIUM_48hr_0uM	3	6
HepaRG_APAP_48hr_7	HepaRG	ACETAMINOPHEN	APAP	5000	7	48	48hr	25976	TIPARP	PHH:158	0.808258	0.00353247	0.0192956	48.0166	0.277071	2.91715	SP0114_HepaRG_APAP_48hr_5000uM	SP0114_HepaRG_MEDIUM_48hr_0uM	3	6
HepaRG_APAP_48hr_7	HepaRG	ACETAMINOPHEN	APAP	5000	7	48	48hr	7082	TJP1	PHH:289	0.701944	0.0102551	0.0418851	208.286	0.273438	2.56711	SP0114_HepaRG_APAP_48hr_5000uM	SP0114_HepaRG_MEDIUM_48hr_0uM	3	6
HepaRG_APAP_48hr_7	HepaRG	ACETAMINOPHEN	APAP	5000	7	48	48hr	7084	TK2	PHH:25	1.84303	0.00177498	0.0118682	18.9703	0.589675	3.12551	SP0114_HepaRG_APAP_48hr_5000uM	SP0114_HepaRG_MEDIUM_48hr_0uM	3	6
HepaRG_APAP_48hr_7	HepaRG	ACETAMINOPHEN	APAP	5000	7	48	48hr	7089	TLE2	PHH:14	-1.22367	0.00371907	0.0199636	24.5563	0.4218	-2.90106	SP0114_HepaRG_APAP_48hr_5000uM	SP0114_HepaRG_MEDIUM_48hr_0uM	3	6
HepaRG_APAP_48hr_7	HepaRG	ACETAMINOPHEN	APAP	5000	7	48	48hr	166	TLE5	PHH:53	-1.554	2.61889e-05	0.000570867	131.407	0.369622	-4.2043	SP0114_HepaRG_APAP_48hr_5000uM	SP0114_HepaRG_MEDIUM_48hr_0uM	3	6
HepaRG_APAP_48hr_7	HepaRG	ACETAMINOPHEN	APAP	5000	7	48	48hr	7100	TLR5	PHH:1	1.9743	0.0106011	0.0429255	5.96544	0.772546	2.55558	SP0114_HepaRG_APAP_48hr_5000uM	SP0114_HepaRG_MEDIUM_48hr_0uM	3	6
HepaRG_APAP_48hr_7	HepaRG	ACETAMINOPHEN	APAP	5000	7	48	48hr	4071	TM4SF1	PHH:1	-2.18718	0.000127154	0.00179832	69.0119	0.57078	-3.83191	SP0114_HepaRG_APAP_48hr_5000uM	SP0114_HepaRG_MEDIUM_48hr_0uM	3	6
HepaRG_APAP_48hr_7	HepaRG	ACETAMINOPHEN	APAP	5000	7	48	48hr	116211	TM4SF19	NA	-4.26124	0.00785267	0.0344627	0.946955	1.60297	-2.65834	SP0114_HepaRG_APAP_48hr_5000uM	SP0114_HepaRG_MEDIUM_48hr_0uM	3	6
HepaRG_APAP_48hr_7	HepaRG	ACETAMINOPHEN	APAP	5000	7	48	48hr	7104	TM4SF4	PHH:2	-3.05602	2.47941e-11	7.19648e-09	689.448	0.45786	-6.67458	SP0114_HepaRG_APAP_48hr_5000uM	SP0114_HepaRG_MEDIUM_48hr_0uM	3	6
HepaRG_APAP_48hr_7	HepaRG	ACETAMINOPHEN	APAP	5000	7	48	48hr	9032	TM4SF5	PHH:9	-1.23726	1.52251e-09	2.34265e-07	213.036	0.204779	-6.04196	SP0114_HepaRG_APAP_48hr_5000uM	SP0114_HepaRG_MEDIUM_48hr_0uM	3	6
HepaRG_APAP_48hr_7	HepaRG	ACETAMINOPHEN	APAP	5000	7	48	48hr	51768	TM7SF3	PHH:59	-1.19547	0.00313934	0.0177952	94.2551	0.404728	-2.95375	SP0114_HepaRG_APAP_48hr_5000uM	SP0114_HepaRG_MEDIUM_48hr_0uM	3	6
HepaRG_APAP_48hr_7	HepaRG	ACETAMINOPHEN	APAP	5000	7	48	48hr	7009	TMBIM6	PHH:1	0.434879	0.008655	0.0369429	376.683	0.165644	2.62539	SP0114_HepaRG_APAP_48hr_5000uM	SP0114_HepaRG_MEDIUM_48hr_0uM	3	6
HepaRG_APAP_48hr_7	HepaRG	ACETAMINOPHEN	APAP	5000	7	48	48hr	23023	TMCC1	PHH:2	0.833357	0.00940816	0.0393811	41.9987	0.32091	2.59686	SP0114_HepaRG_APAP_48hr_5000uM	SP0114_HepaRG_MEDIUM_48hr_0uM	3	6
HepaRG_APAP_48hr_7	HepaRG	ACETAMINOPHEN	APAP	5000	7	48	48hr	9911	TMCC2	PHH:3	1.67778	0.00440044	0.0226407	3.96426	0.589121	2.84793	SP0114_HepaRG_APAP_48hr_5000uM	SP0114_HepaRG_MEDIUM_48hr_0uM	3	6
HepaRG_APAP_48hr_7	HepaRG	ACETAMINOPHEN	APAP	5000	7	48	48hr	57458	TMCC3	PHH:92	1.7238	0.00522043	0.0255844	7.81077	0.617162	2.79311	SP0114_HepaRG_APAP_48hr_5000uM	SP0114_HepaRG_MEDIUM_48hr_0uM	3	6
HepaRG_APAP_48hr_7	HepaRG	ACETAMINOPHEN	APAP	5000	7	48	48hr	255104	TMCO4	NA	-1.09691	0.00242254	0.0147921	19.0402	0.361677	-3.03285	SP0114_HepaRG_APAP_48hr_5000uM	SP0114_HepaRG_MEDIUM_48hr_0uM	3	6
HepaRG_APAP_48hr_7	HepaRG	ACETAMINOPHEN	APAP	5000	7	48	48hr	10959	TMED2	PHH:13	-0.908231	0.00338749	0.018728	489.279	0.309956	-2.9302	SP0114_HepaRG_APAP_48hr_5000uM	SP0114_HepaRG_MEDIUM_48hr_0uM	3	6
HepaRG_APAP_48hr_7	HepaRG	ACETAMINOPHEN	APAP	5000	7	48	48hr	84336	TMEM101	PHH:42	-1.48083	0.00073121	0.00627994	49.8114	0.438427	-3.3776	SP0114_HepaRG_APAP_48hr_5000uM	SP0114_HepaRG_MEDIUM_48hr_0uM	3	6
HepaRG_APAP_48hr_7	HepaRG	ACETAMINOPHEN	APAP	5000	7	48	48hr	54664	TMEM106B	PHH:2	1.11037	0.000456021	0.00447988	424.227	0.316764	3.50534	SP0114_HepaRG_APAP_48hr_5000uM	SP0114_HepaRG_MEDIUM_48hr_0uM	3	6
HepaRG_APAP_48hr_7	HepaRG	ACETAMINOPHEN	APAP	5000	7	48	48hr	84314	TMEM107	PHH:1	-1.4863	0.00515389	0.0253741	6.75612	0.531342	-2.79725	SP0114_HepaRG_APAP_48hr_5000uM	SP0114_HepaRG_MEDIUM_48hr_0uM	3	6
HepaRG_APAP_48hr_7	HepaRG	ACETAMINOPHEN	APAP	5000	7	48	48hr	79073	TMEM109	PHH:1	-2.12783	0.00543601	0.0264314	3.84334	0.765407	-2.77999	SP0114_HepaRG_APAP_48hr_5000uM	SP0114_HepaRG_MEDIUM_48hr_0uM	3	6
HepaRG_APAP_48hr_7	HepaRG	ACETAMINOPHEN	APAP	5000	7	48	48hr	114908	TMEM123	PHH:79	-0.916447	0.00508425	0.0251281	1071.59	0.32711	-2.80165	SP0114_HepaRG_APAP_48hr_5000uM	SP0114_HepaRG_MEDIUM_48hr_0uM	3	6
HepaRG_APAP_48hr_7	HepaRG	ACETAMINOPHEN	APAP	5000	7	48	48hr	23240	TMEM131L	PHH:27	1.09157	0.0100164	0.0411712	12.4975	0.423868	2.57526	SP0114_HepaRG_APAP_48hr_5000uM	SP0114_HepaRG_MEDIUM_48hr_0uM	3	6
HepaRG_APAP_48hr_7	HepaRG	ACETAMINOPHEN	APAP	5000	7	48	48hr	85014	TMEM141	PHH:23	-1.7902	0.000875179	0.00712359	77.9677	0.537945	-3.32785	SP0114_HepaRG_APAP_48hr_5000uM	SP0114_HepaRG_MEDIUM_48hr_0uM	3	6
HepaRG_APAP_48hr_7	HepaRG	ACETAMINOPHEN	APAP	5000	7	48	48hr	10430	TMEM147	PHH:138	-1.40837	0.00556434	0.0268869	36.5767	0.507996	-2.77241	SP0114_HepaRG_APAP_48hr_5000uM	SP0114_HepaRG_MEDIUM_48hr_0uM	3	6
HepaRG_APAP_48hr_7	HepaRG	ACETAMINOPHEN	APAP	5000	7	48	48hr	51522	TMEM14C	NA	-1.67184	0.00334178	0.0185717	103.219	0.569734	-2.93441	SP0114_HepaRG_APAP_48hr_5000uM	SP0114_HepaRG_MEDIUM_48hr_0uM	3	6
HepaRG_APAP_48hr_7	HepaRG	ACETAMINOPHEN	APAP	5000	7	48	48hr	201799	TMEM154	PHH:323	-1.81344	4.04351e-08	3.48917e-06	38.426	0.330381	-5.48894	SP0114_HepaRG_APAP_48hr_5000uM	SP0114_HepaRG_MEDIUM_48hr_0uM	3	6
HepaRG_APAP_48hr_7	HepaRG	ACETAMINOPHEN	APAP	5000	7	48	48hr	80008	TMEM156	PHH:102	-3.34925	2.42915e-05	0.000536725	7.39729	0.793419	-4.22128	SP0114_HepaRG_APAP_48hr_5000uM	SP0114_HepaRG_MEDIUM_48hr_0uM	3	6
HepaRG_APAP_48hr_7	HepaRG	ACETAMINOPHEN	APAP	5000	7	48	48hr	153396	TMEM161B	PHH:36	2.56199	0.000778681	0.00657708	43.0013	0.762437	3.36026	SP0114_HepaRG_APAP_48hr_5000uM	SP0114_HepaRG_MEDIUM_48hr_0uM	3	6
HepaRG_APAP_48hr_7	HepaRG	ACETAMINOPHEN	APAP	5000	7	48	48hr	84286	TMEM175	NA	1.28819	6.46338e-06	0.000207919	130.295	0.28559	4.51064	SP0114_HepaRG_APAP_48hr_5000uM	SP0114_HepaRG_MEDIUM_48hr_0uM	3	6
HepaRG_APAP_48hr_7	HepaRG	ACETAMINOPHEN	APAP	5000	7	48	48hr	55365	TMEM176A	PHH:356	-1.23728	0.00581243	0.0278017	19.842	0.448587	-2.75818	SP0114_HepaRG_APAP_48hr_5000uM	SP0114_HepaRG_MEDIUM_48hr_0uM	3	6
HepaRG_APAP_48hr_7	HepaRG	ACETAMINOPHEN	APAP	5000	7	48	48hr	28959	TMEM176B	PHH:9	-1.9443	1.05717e-05	0.000290971	79.5758	0.441371	-4.40514	SP0114_HepaRG_APAP_48hr_5000uM	SP0114_HepaRG_MEDIUM_48hr_0uM	3	6
HepaRG_APAP_48hr_7	HepaRG	ACETAMINOPHEN	APAP	5000	7	48	48hr	202915	TMEM184A	NA	-1.0585	0.00565762	0.0272039	30.8267	0.382546	-2.76699	SP0114_HepaRG_APAP_48hr_5000uM	SP0114_HepaRG_MEDIUM_48hr_0uM	3	6
HepaRG_APAP_48hr_7	HepaRG	ACETAMINOPHEN	APAP	5000	7	48	48hr	55751	TMEM184C	PHH:237	0.574381	0.00112684	0.00860185	174.881	0.176365	3.25678	SP0114_HepaRG_APAP_48hr_5000uM	SP0114_HepaRG_MEDIUM_48hr_0uM	3	6
HepaRG_APAP_48hr_7	HepaRG	ACETAMINOPHEN	APAP	5000	7	48	48hr	374882	TMEM205	NA	-1.68587	5.99862e-05	0.00104229	17.6434	0.420116	-4.01287	SP0114_HepaRG_APAP_48hr_5000uM	SP0114_HepaRG_MEDIUM_48hr_0uM	3	6
HepaRG_APAP_48hr_7	HepaRG	ACETAMINOPHEN	APAP	5000	7	48	48hr	29100	TMEM208	PHH:7	-0.737604	0.0123476	0.0477853	80.7023	0.2948	-2.50205	SP0114_HepaRG_APAP_48hr_5000uM	SP0114_HepaRG_MEDIUM_48hr_0uM	3	6
HepaRG_APAP_48hr_7	HepaRG	ACETAMINOPHEN	APAP	5000	7	48	48hr	124446	TMEM219	PHH:12	-1.56314	0.000555317	0.00514282	20.9136	0.45275	-3.45255	SP0114_HepaRG_APAP_48hr_5000uM	SP0114_HepaRG_MEDIUM_48hr_0uM	3	6
HepaRG_APAP_48hr_7	HepaRG	ACETAMINOPHEN	APAP	5000	7	48	48hr	100289187	TMEM225B	NA	2.07985	1.3188e-05	0.00033888	8.74044	0.477362	4.35696	SP0114_HepaRG_APAP_48hr_5000uM	SP0114_HepaRG_MEDIUM_48hr_0uM	3	6
HepaRG_APAP_48hr_7	HepaRG	ACETAMINOPHEN	APAP	5000	7	48	48hr	65062	TMEM237	PHH:1	-1.66194	0.000245643	0.00291012	15.4223	0.453244	-3.66676	SP0114_HepaRG_APAP_48hr_5000uM	SP0114_HepaRG_MEDIUM_48hr_0uM	3	6
HepaRG_APAP_48hr_7	HepaRG	ACETAMINOPHEN	APAP	5000	7	48	48hr	79161	TMEM243	PHH:13	-1.84028	0.0028098	0.0164229	5.38228	0.615928	-2.98781	SP0114_HepaRG_APAP_48hr_5000uM	SP0114_HepaRG_MEDIUM_48hr_0uM	3	6
HepaRG_APAP_48hr_7	HepaRG	ACETAMINOPHEN	APAP	5000	7	48	48hr	84866	TMEM25	PHH:31	1.74832	0.00959169	0.0398741	4.12282	0.674972	2.59021	SP0114_HepaRG_APAP_48hr_5000uM	SP0114_HepaRG_MEDIUM_48hr_0uM	3	6
HepaRG_APAP_48hr_7	HepaRG	ACETAMINOPHEN	APAP	5000	7	48	48hr	746	TMEM258	NA	-2.54852	0.000843772	0.00696562	16.5734	0.763481	-3.33802	SP0114_HepaRG_APAP_48hr_5000uM	SP0114_HepaRG_MEDIUM_48hr_0uM	3	6
HepaRG_APAP_48hr_7	HepaRG	ACETAMINOPHEN	APAP	5000	7	48	48hr	91304	TMEM259	PHH:1	0.702475	0.0043847	0.0225886	168.28	0.246563	2.84907	SP0114_HepaRG_APAP_48hr_5000uM	SP0114_HepaRG_MEDIUM_48hr_0uM	3	6
HepaRG_APAP_48hr_7	HepaRG	ACETAMINOPHEN	APAP	5000	7	48	48hr	203197	TMEM268	PHH:15	1.56772	0.00662088	0.0304663	12.3363	0.577356	2.71534	SP0114_HepaRG_APAP_48hr_5000uM	SP0114_HepaRG_MEDIUM_48hr_0uM	3	6
HepaRG_APAP_48hr_7	HepaRG	ACETAMINOPHEN	APAP	5000	7	48	48hr	100129924	TMEM269	NA	3.02331	0.000690662	0.00601926	3.7703	0.890975	3.39326	SP0114_HepaRG_APAP_48hr_5000uM	SP0114_HepaRG_MEDIUM_48hr_0uM	3	6
HepaRG_APAP_48hr_7	HepaRG	ACETAMINOPHEN	APAP	5000	7	48	48hr	55076	TMEM45A	PHH:20	-2.415	1.57801e-05	0.000391316	51.4798	0.55935	-4.31751	SP0114_HepaRG_APAP_48hr_5000uM	SP0114_HepaRG_MEDIUM_48hr_0uM	3	6
HepaRG_APAP_48hr_7	HepaRG	ACETAMINOPHEN	APAP	5000	7	48	48hr	113452	TMEM54	PHH:17	-1.2228	0.0103847	0.0423123	38.3491	0.477145	-2.56275	SP0114_HepaRG_APAP_48hr_5000uM	SP0114_HepaRG_MEDIUM_48hr_0uM	3	6
HepaRG_APAP_48hr_7	HepaRG	ACETAMINOPHEN	APAP	5000	7	48	48hr	157378	TMEM65	NA	0.906087	0.00564286	0.027162	25.6824	0.327362	2.76784	SP0114_HepaRG_APAP_48hr_5000uM	SP0114_HepaRG_MEDIUM_48hr_0uM	3	6
HepaRG_APAP_48hr_7	HepaRG	ACETAMINOPHEN	APAP	5000	7	48	48hr	51754	TMEM8B	NA	1.41161	0.00190635	0.0124523	8.57596	0.454707	3.10445	SP0114_HepaRG_APAP_48hr_5000uM	SP0114_HepaRG_MEDIUM_48hr_0uM	3	6
HepaRG_APAP_48hr_7	HepaRG	ACETAMINOPHEN	APAP	5000	7	48	48hr	252839	TMEM9	PHH:124	-0.741464	0.0119759	0.0467435	155.06	0.295069	-2.51285	SP0114_HepaRG_APAP_48hr_5000uM	SP0114_HepaRG_MEDIUM_48hr_0uM	3	6
HepaRG_APAP_48hr_7	HepaRG	ACETAMINOPHEN	APAP	5000	7	48	48hr	641649	TMEM91	PHH:3	2.35127	0.00707975	0.0320667	2.26225	0.87308	2.69307	SP0114_HepaRG_APAP_48hr_5000uM	SP0114_HepaRG_MEDIUM_48hr_0uM	3	6
HepaRG_APAP_48hr_7	HepaRG	ACETAMINOPHEN	APAP	5000	7	48	48hr	27346	TMEM97	PHH:16	-1.28603	7.28622e-08	5.64802e-06	239.898	0.238864	-5.38397	SP0114_HepaRG_APAP_48hr_5000uM	SP0114_HepaRG_MEDIUM_48hr_0uM	3	6
HepaRG_APAP_48hr_7	HepaRG	ACETAMINOPHEN	APAP	5000	7	48	48hr	7110	TMF1	PHH:14	2.17652	0.00203048	0.0130008	3.66471	0.70535	3.08574	SP0114_HepaRG_APAP_48hr_5000uM	SP0114_HepaRG_MEDIUM_48hr_0uM	3	6
HepaRG_APAP_48hr_7	HepaRG	ACETAMINOPHEN	APAP	5000	7	48	48hr	7111	TMOD1	PHH:1	2.7456	1.23845e-05	0.000325437	193.451	0.628182	4.37071	SP0114_HepaRG_APAP_48hr_5000uM	SP0114_HepaRG_MEDIUM_48hr_0uM	3	6
HepaRG_APAP_48hr_7	HepaRG	ACETAMINOPHEN	APAP	5000	7	48	48hr	29767	TMOD2	NA	2.21745	1.29723e-06	6.00252e-05	19.2943	0.458134	4.84018	SP0114_HepaRG_APAP_48hr_5000uM	SP0114_HepaRG_MEDIUM_48hr_0uM	3	6
HepaRG_APAP_48hr_7	HepaRG	ACETAMINOPHEN	APAP	5000	7	48	48hr	389208	TMPRSS11F	NA	4.83125	0.00983465	0.0406336	0.572039	1.87142	2.58159	SP0114_HepaRG_APAP_48hr_5000uM	SP0114_HepaRG_MEDIUM_48hr_0uM	3	6
HepaRG_APAP_48hr_7	HepaRG	ACETAMINOPHEN	APAP	5000	7	48	48hr	9168	TMSB10	PHH:111	-1.3173	0.00522376	0.0255844	81.2953	0.471659	-2.7929	SP0114_HepaRG_APAP_48hr_5000uM	SP0114_HepaRG_MEDIUM_48hr_0uM	3	6
HepaRG_APAP_48hr_7	HepaRG	ACETAMINOPHEN	APAP	5000	7	48	48hr	7114	TMSB4X	NA	-1.50039	0.000454526	0.00447207	576.495	0.427922	-3.50622	SP0114_HepaRG_APAP_48hr_5000uM	SP0114_HepaRG_MEDIUM_48hr_0uM	3	6
HepaRG_APAP_48hr_7	HepaRG	ACETAMINOPHEN	APAP	5000	7	48	48hr	83857	TMTC1	PHH:1	0.77868	0.00857454	0.0367098	30.4916	0.296237	2.62857	SP0114_HepaRG_APAP_48hr_5000uM	SP0114_HepaRG_MEDIUM_48hr_0uM	3	6
HepaRG_APAP_48hr_7	HepaRG	ACETAMINOPHEN	APAP	5000	7	48	48hr	160335	TMTC2	PHH:1	1.98736	0.000325227	0.0034809	9.44034	0.552915	3.59433	SP0114_HepaRG_APAP_48hr_5000uM	SP0114_HepaRG_MEDIUM_48hr_0uM	3	6
HepaRG_APAP_48hr_7	HepaRG	ACETAMINOPHEN	APAP	5000	7	48	48hr	160418	TMTC3	PHH:36	1.0119	0.0033099	0.0184427	290.394	0.344489	2.93739	SP0114_HepaRG_APAP_48hr_5000uM	SP0114_HepaRG_MEDIUM_48hr_0uM	3	6
HepaRG_APAP_48hr_7	HepaRG	ACETAMINOPHEN	APAP	5000	7	48	48hr	3371	TNC	PHH:257	-3.49999	1.5709e-09	2.36024e-07	81.5073	0.579765	-6.03691	SP0114_HepaRG_APAP_48hr_5000uM	SP0114_HepaRG_MEDIUM_48hr_0uM	3	6
HepaRG_APAP_48hr_7	HepaRG	ACETAMINOPHEN	APAP	5000	7	48	48hr	7128	TNFAIP3	PHH:242	-1.19009	0.00955068	0.039795	26.2361	0.459194	-2.59169	SP0114_HepaRG_APAP_48hr_5000uM	SP0114_HepaRG_MEDIUM_48hr_0uM	3	6
HepaRG_APAP_48hr_7	HepaRG	ACETAMINOPHEN	APAP	5000	7	48	48hr	8793	TNFRSF10D	PHH:329	-0.612913	0.00182312	0.0120585	108.19	0.196596	-3.11763	SP0114_HepaRG_APAP_48hr_5000uM	SP0114_HepaRG_MEDIUM_48hr_0uM	3	6
HepaRG_APAP_48hr_7	HepaRG	ACETAMINOPHEN	APAP	5000	7	48	48hr	51330	TNFRSF12A	PHH:1	-1.07401	0.0111135	0.044454	109.679	0.422988	-2.53911	SP0114_HepaRG_APAP_48hr_5000uM	SP0114_HepaRG_MEDIUM_48hr_0uM	3	6
HepaRG_APAP_48hr_7	HepaRG	ACETAMINOPHEN	APAP	5000	7	48	48hr	8764	TNFRSF14	PHH:111	-1.3617	0.000244303	0.00289693	47.0486	0.371221	-3.66816	SP0114_HepaRG_APAP_48hr_5000uM	SP0114_HepaRG_MEDIUM_48hr_0uM	3	6
HepaRG_APAP_48hr_7	HepaRG	ACETAMINOPHEN	APAP	5000	7	48	48hr	23043	TNIK	PHH:296	1.13409	0.000936326	0.00752064	27.401	0.34273	3.30899	SP0114_HepaRG_APAP_48hr_5000uM	SP0114_HepaRG_MEDIUM_48hr_0uM	3	6
HepaRG_APAP_48hr_7	HepaRG	ACETAMINOPHEN	APAP	5000	7	48	48hr	8658	TNKS	PHH:374	1.25713	0.00206219	0.0131594	25.2817	0.40801	3.08113	SP0114_HepaRG_APAP_48hr_5000uM	SP0114_HepaRG_MEDIUM_48hr_0uM	3	6
HepaRG_APAP_48hr_7	HepaRG	ACETAMINOPHEN	APAP	5000	7	48	48hr	85456	TNKS1BP1	PHH:110	1.8262	0.00750663	0.0334265	57.3332	0.683075	2.67349	SP0114_HepaRG_APAP_48hr_5000uM	SP0114_HepaRG_MEDIUM_48hr_0uM	3	6
HepaRG_APAP_48hr_7	HepaRG	ACETAMINOPHEN	APAP	5000	7	48	48hr	80351	TNKS2	PHH:258	1.66544	0.000291549	0.00324619	139.092	0.459724	3.6227	SP0114_HepaRG_APAP_48hr_5000uM	SP0114_HepaRG_MEDIUM_48hr_0uM	3	6
HepaRG_APAP_48hr_7	HepaRG	ACETAMINOPHEN	APAP	5000	7	48	48hr	27327	TNRC6A	PHH:7	1.31256	0.00312231	0.017738	96.9391	0.444117	2.95543	SP0114_HepaRG_APAP_48hr_5000uM	SP0114_HepaRG_MEDIUM_48hr_0uM	3	6
HepaRG_APAP_48hr_7	HepaRG	ACETAMINOPHEN	APAP	5000	7	48	48hr	23112	TNRC6B	PHH:183	0.952595	0.00177839	0.0118786	23.6486	0.304836	3.12494	SP0114_HepaRG_APAP_48hr_5000uM	SP0114_HepaRG_MEDIUM_48hr_0uM	3	6
HepaRG_APAP_48hr_7	HepaRG	ACETAMINOPHEN	APAP	5000	7	48	48hr	57690	TNRC6C	PHH:2	2.64778	1.52671e-05	0.00038007	49.5073	0.612231	4.3248	SP0114_HepaRG_APAP_48hr_5000uM	SP0114_HepaRG_MEDIUM_48hr_0uM	3	6
HepaRG_APAP_48hr_7	HepaRG	ACETAMINOPHEN	APAP	5000	7	48	48hr	23116	TOGARAM1	PHH:14	1.70029	0.00156836	0.0109391	11.8475	0.537773	3.16173	SP0114_HepaRG_APAP_48hr_5000uM	SP0114_HepaRG_MEDIUM_48hr_0uM	3	6
HepaRG_APAP_48hr_7	HepaRG	ACETAMINOPHEN	APAP	5000	7	48	48hr	146691	TOM1L2	PHH:3	1.76938	3.23361e-05	0.000670396	13.2422	0.425705	4.15636	SP0114_HepaRG_APAP_48hr_5000uM	SP0114_HepaRG_MEDIUM_48hr_0uM	3	6
HepaRG_APAP_48hr_7	HepaRG	ACETAMINOPHEN	APAP	5000	7	48	48hr	56993	TOMM22	NA	-2.23277	0.000135738	0.00188473	99.0202	0.585136	-3.81581	SP0114_HepaRG_APAP_48hr_5000uM	SP0114_HepaRG_MEDIUM_48hr_0uM	3	6
HepaRG_APAP_48hr_7	HepaRG	ACETAMINOPHEN	APAP	5000	7	48	48hr	401505	TOMM5	PHH:1	-1.01296	9.06537e-05	0.00142408	122.061	0.258782	-3.91434	SP0114_HepaRG_APAP_48hr_5000uM	SP0114_HepaRG_MEDIUM_48hr_0uM	3	6
HepaRG_APAP_48hr_7	HepaRG	ACETAMINOPHEN	APAP	5000	7	48	48hr	100188893	TOMM6	PHH:149	-1.69602	0.000207789	0.00256146	120.305	0.457227	-3.70935	SP0114_HepaRG_APAP_48hr_5000uM	SP0114_HepaRG_MEDIUM_48hr_0uM	3	6
HepaRG_APAP_48hr_7	HepaRG	ACETAMINOPHEN	APAP	5000	7	48	48hr	7153	TOP2A	PHH:1	-1.40866	0.00334871	0.0185941	91.5819	0.480153	-2.93377	SP0114_HepaRG_APAP_48hr_5000uM	SP0114_HepaRG_MEDIUM_48hr_0uM	3	6
HepaRG_APAP_48hr_7	HepaRG	ACETAMINOPHEN	APAP	5000	7	48	48hr	163590	TOR1AIP2	PHH:7	1.36207	0.000513846	0.00490824	59.7133	0.392139	3.47343	SP0114_HepaRG_APAP_48hr_5000uM	SP0114_HepaRG_MEDIUM_48hr_0uM	3	6
HepaRG_APAP_48hr_7	HepaRG	ACETAMINOPHEN	APAP	5000	7	48	48hr	7159	TP53BP2	PHH:4	0.982538	0.000286897	0.00321766	127.755	0.270907	3.62685	SP0114_HepaRG_APAP_48hr_5000uM	SP0114_HepaRG_MEDIUM_48hr_0uM	3	6
HepaRG_APAP_48hr_7	HepaRG	ACETAMINOPHEN	APAP	5000	7	48	48hr	58476	TP53INP2	PHH:1	1.93387	3.70228e-05	0.0007366	28.1136	0.468782	4.12531	SP0114_HepaRG_APAP_48hr_5000uM	SP0114_HepaRG_MEDIUM_48hr_0uM	3	6
HepaRG_APAP_48hr_7	HepaRG	ACETAMINOPHEN	APAP	5000	7	48	48hr	112858	TP53RK	PHH:10	-1.31643	0.00467288	0.0236727	46.2935	0.465375	-2.82876	SP0114_HepaRG_APAP_48hr_5000uM	SP0114_HepaRG_MEDIUM_48hr_0uM	3	6
HepaRG_APAP_48hr_7	HepaRG	ACETAMINOPHEN	APAP	5000	7	48	48hr	7171	TPM4	NA	-1.74607	1.37399e-05	0.00034816	342.566	0.401582	-4.34798	SP0114_HepaRG_APAP_48hr_5000uM	SP0114_HepaRG_MEDIUM_48hr_0uM	3	6
HepaRG_APAP_48hr_7	HepaRG	ACETAMINOPHEN	APAP	5000	7	48	48hr	7175	TPR	PHH:215	1.10282	0.00653492	0.0301944	211.142	0.4055	2.71966	SP0114_HepaRG_APAP_48hr_5000uM	SP0114_HepaRG_MEDIUM_48hr_0uM	3	6
HepaRG_APAP_48hr_7	HepaRG	ACETAMINOPHEN	APAP	5000	7	48	48hr	22974	TPX2	PHH:1	-2.2019	7.25697e-06	0.000226201	12.4653	0.490838	-4.48601	SP0114_HepaRG_APAP_48hr_5000uM	SP0114_HepaRG_MEDIUM_48hr_0uM	3	6
HepaRG_APAP_48hr_7	HepaRG	ACETAMINOPHEN	APAP	5000	7	48	48hr	10906	TRAFD1	PHH:12	1.15093	0.000325495	0.0034809	24.2881	0.320227	3.59412	SP0114_HepaRG_APAP_48hr_5000uM	SP0114_HepaRG_MEDIUM_48hr_0uM	3	6
HepaRG_APAP_48hr_7	HepaRG	ACETAMINOPHEN	APAP	5000	7	48	48hr	7109	TRAPPC10	NA	1.53227	1.60774e-05	0.000397915	124.927	0.355236	4.31338	SP0114_HepaRG_APAP_48hr_5000uM	SP0114_HepaRG_MEDIUM_48hr_0uM	3	6
HepaRG_APAP_48hr_7	HepaRG	ACETAMINOPHEN	APAP	5000	7	48	48hr	60684	TRAPPC11	PHH:79	0.611004	0.00457658	0.0233137	146.627	0.21549	2.83542	SP0114_HepaRG_APAP_48hr_5000uM	SP0114_HepaRG_MEDIUM_48hr_0uM	3	6
HepaRG_APAP_48hr_7	HepaRG	ACETAMINOPHEN	APAP	5000	7	48	48hr	51693	TRAPPC2L	PHH:25	-1.30546	0.00506475	0.0250705	42.4012	0.465757	-2.80289	SP0114_HepaRG_APAP_48hr_5000uM	SP0114_HepaRG_MEDIUM_48hr_0uM	3	6
HepaRG_APAP_48hr_7	HepaRG	ACETAMINOPHEN	APAP	5000	7	48	48hr	28670	TRAV13-2	NA	-5.46548	0.000508447	0.00486395	2.73365	1.57223	-3.47627	SP0114_HepaRG_APAP_48hr_5000uM	SP0114_HepaRG_MEDIUM_48hr_0uM	3	6
HepaRG_APAP_48hr_7	HepaRG	ACETAMINOPHEN	APAP	5000	7	48	48hr	28683	TRAV8-3	NA	-2.51732	0.00836862	0.0361433	3.48801	0.954679	-2.63682	SP0114_HepaRG_APAP_48hr_5000uM	SP0114_HepaRG_MEDIUM_48hr_0uM	3	6
HepaRG_APAP_48hr_7	HepaRG	ACETAMINOPHEN	APAP	5000	7	48	48hr	28576	TRBV12-4	NA	-2.5954	0.00172075	0.0115844	5.92862	0.82798	-3.13462	SP0114_HepaRG_APAP_48hr_5000uM	SP0114_HepaRG_MEDIUM_48hr_0uM	3	6
HepaRG_APAP_48hr_7	HepaRG	ACETAMINOPHEN	APAP	5000	7	48	48hr	11181	TREH	NA	-3.22351	0.00558085	0.0269463	2.25404	1.16312	-2.77144	SP0114_HepaRG_APAP_48hr_5000uM	SP0114_HepaRG_MEDIUM_48hr_0uM	3	6
HepaRG_APAP_48hr_7	HepaRG	ACETAMINOPHEN	APAP	5000	7	48	48hr	10206	TRIM13	PHH:7	5.30705	0.00404817	0.021242	1.0139	1.84633	2.87438	SP0114_HepaRG_APAP_48hr_5000uM	SP0114_HepaRG_MEDIUM_48hr_0uM	3	6
HepaRG_APAP_48hr_7	HepaRG	ACETAMINOPHEN	APAP	5000	7	48	48hr	9830	TRIM14	PHH:247	-0.764641	0.00836106	0.0361228	126.774	0.289952	-2.63713	SP0114_HepaRG_APAP_48hr_5000uM	SP0114_HepaRG_MEDIUM_48hr_0uM	3	6
HepaRG_APAP_48hr_7	HepaRG	ACETAMINOPHEN	APAP	5000	7	48	48hr	10346	TRIM22	PHH:26	-1.16981	0.000428812	0.00429855	81.5821	0.332174	-3.52169	SP0114_HepaRG_APAP_48hr_5000uM	SP0114_HepaRG_MEDIUM_48hr_0uM	3	6
HepaRG_APAP_48hr_7	HepaRG	ACETAMINOPHEN	APAP	5000	7	48	48hr	373	TRIM23	PHH:50	1.14487	0.000495391	0.00477482	26.1746	0.32868	3.48324	SP0114_HepaRG_APAP_48hr_5000uM	SP0114_HepaRG_MEDIUM_48hr_0uM	3	6
HepaRG_APAP_48hr_7	HepaRG	ACETAMINOPHEN	APAP	5000	7	48	48hr	8805	TRIM24	PHH:130	0.672785	0.00180475	0.0119794	175.961	0.215594	3.12061	SP0114_HepaRG_APAP_48hr_5000uM	SP0114_HepaRG_MEDIUM_48hr_0uM	3	6
HepaRG_APAP_48hr_7	HepaRG	ACETAMINOPHEN	APAP	5000	7	48	48hr	7706	TRIM25	PHH:394	1.16275	1.3008e-05	0.000337282	100.475	0.266687	4.35997	SP0114_HepaRG_APAP_48hr_5000uM	SP0114_HepaRG_MEDIUM_48hr_0uM	3	6
HepaRG_APAP_48hr_7	HepaRG	ACETAMINOPHEN	APAP	5000	7	48	48hr	10155	TRIM28	PHH:108	0.768417	0.0014778	0.0104675	425.253	0.241716	3.17901	SP0114_HepaRG_APAP_48hr_5000uM	SP0114_HepaRG_MEDIUM_48hr_0uM	3	6
HepaRG_APAP_48hr_7	HepaRG	ACETAMINOPHEN	APAP	5000	7	48	48hr	23650	TRIM29	PHH:242	1.4276	3.41202e-05	0.000699437	29.1638	0.344493	4.14407	SP0114_HepaRG_APAP_48hr_5000uM	SP0114_HepaRG_MEDIUM_48hr_0uM	3	6
HepaRG_APAP_48hr_7	HepaRG	ACETAMINOPHEN	APAP	5000	7	48	48hr	55521	TRIM36	NA	2.22069	0.00355605	0.0193665	50.0259	0.761796	2.91507	SP0114_HepaRG_APAP_48hr_5000uM	SP0114_HepaRG_MEDIUM_48hr_0uM	3	6
HepaRG_APAP_48hr_7	HepaRG	ACETAMINOPHEN	APAP	5000	7	48	48hr	4591	TRIM37	PHH:204	1.8001	0.00166786	0.011384	71.8577	0.572592	3.14377	SP0114_HepaRG_APAP_48hr_5000uM	SP0114_HepaRG_MEDIUM_48hr_0uM	3	6
HepaRG_APAP_48hr_7	HepaRG	ACETAMINOPHEN	APAP	5000	7	48	48hr	10475	TRIM38	PHH:12	1.42419	7.34861e-06	0.000228343	20.2531	0.317663	4.48333	SP0114_HepaRG_APAP_48hr_5000uM	SP0114_HepaRG_MEDIUM_48hr_0uM	3	6
HepaRG_APAP_48hr_7	HepaRG	ACETAMINOPHEN	APAP	5000	7	48	48hr	89122	TRIM4	PHH:45	1.14917	1.06098e-05	0.000291394	378.345	0.260918	4.40436	SP0114_HepaRG_APAP_48hr_5000uM	SP0114_HepaRG_MEDIUM_48hr_0uM	3	6
HepaRG_APAP_48hr_7	HepaRG	ACETAMINOPHEN	APAP	5000	7	48	48hr	90933	TRIM41	PHH:4	1.34766	0.00425681	0.0220453	8.79819	0.47146	2.85848	SP0114_HepaRG_APAP_48hr_5000uM	SP0114_HepaRG_MEDIUM_48hr_0uM	3	6
HepaRG_APAP_48hr_7	HepaRG	ACETAMINOPHEN	APAP	5000	7	48	48hr	54765	TRIM44	PHH:338	1.26575	0.000110311	0.00161928	60.3539	0.327345	3.86672	SP0114_HepaRG_APAP_48hr_5000uM	SP0114_HepaRG_MEDIUM_48hr_0uM	3	6
HepaRG_APAP_48hr_7	HepaRG	ACETAMINOPHEN	APAP	5000	7	48	48hr	84851	TRIM52	PHH:4	1.64644	0.000711138	0.00614475	13.3507	0.486357	3.38525	SP0114_HepaRG_APAP_48hr_5000uM	SP0114_HepaRG_MEDIUM_48hr_0uM	3	6
HepaRG_APAP_48hr_7	HepaRG	ACETAMINOPHEN	APAP	5000	7	48	48hr	81844	TRIM56	PHH:5	1.57852	0.000505325	0.00485591	55.8956	0.453868	3.47792	SP0114_HepaRG_APAP_48hr_5000uM	SP0114_HepaRG_MEDIUM_48hr_0uM	3	6
HepaRG_APAP_48hr_7	HepaRG	ACETAMINOPHEN	APAP	5000	7	48	48hr	391712	TRIM61	NA	3.06613	0.0103251	0.0421419	2.67507	1.19549	2.56475	SP0114_HepaRG_APAP_48hr_5000uM	SP0114_HepaRG_MEDIUM_48hr_0uM	3	6
HepaRG_APAP_48hr_7	HepaRG	ACETAMINOPHEN	APAP	5000	7	48	48hr	375593	TRIM73	NA	3.32538	0.00192865	0.0125347	2.41526	1.07235	3.10101	SP0114_HepaRG_APAP_48hr_5000uM	SP0114_HepaRG_MEDIUM_48hr_0uM	3	6
HepaRG_APAP_48hr_7	HepaRG	ACETAMINOPHEN	APAP	5000	7	48	48hr	378108	TRIM74	NA	5.09177	0.000819538	0.00682735	1.24889	1.5217	3.34611	SP0114_HepaRG_APAP_48hr_5000uM	SP0114_HepaRG_MEDIUM_48hr_0uM	3	6
HepaRG_APAP_48hr_7	HepaRG	ACETAMINOPHEN	APAP	5000	7	48	48hr	9322	TRIP10	PHH:1	0.4935	0.0119692	0.0467315	315.175	0.196375	2.51305	SP0114_HepaRG_APAP_48hr_5000uM	SP0114_HepaRG_MEDIUM_48hr_0uM	3	6
HepaRG_APAP_48hr_7	HepaRG	ACETAMINOPHEN	APAP	5000	7	48	48hr	9320	TRIP12	PHH:14	1.58564	0.00309244	0.0176153	138.785	0.535978	2.9584	SP0114_HepaRG_APAP_48hr_5000uM	SP0114_HepaRG_MEDIUM_48hr_0uM	3	6
HepaRG_APAP_48hr_7	HepaRG	ACETAMINOPHEN	APAP	5000	7	48	48hr	7205	TRIP6	PHH:1	-2.70142	9.38006e-09	1.08433e-06	32.654	0.470502	-5.74157	SP0114_HepaRG_APAP_48hr_5000uM	SP0114_HepaRG_MEDIUM_48hr_0uM	3	6
HepaRG_APAP_48hr_7	HepaRG	ACETAMINOPHEN	APAP	5000	7	48	48hr	55621	TRMT1	PHH:42	-1.00736	0.00471559	0.0238129	15.7168	0.356482	-2.82585	SP0114_HepaRG_APAP_48hr_5000uM	SP0114_HepaRG_MEDIUM_48hr_0uM	3	6
HepaRG_APAP_48hr_7	HepaRG	ACETAMINOPHEN	APAP	5000	7	48	48hr	81627	TRMT1L	PHH:14	0.828496	0.00474919	0.0239542	96.1514	0.293421	2.82357	SP0114_HepaRG_APAP_48hr_5000uM	SP0114_HepaRG_MEDIUM_48hr_0uM	3	6
HepaRG_APAP_48hr_7	HepaRG	ACETAMINOPHEN	APAP	5000	7	48	48hr	152992	TRMT44	PHH:5	1.56734	0.000378197	0.00390142	20.5111	0.440902	3.55485	SP0114_HepaRG_APAP_48hr_5000uM	SP0114_HepaRG_MEDIUM_48hr_0uM	3	6
HepaRG_APAP_48hr_7	HepaRG	ACETAMINOPHEN	APAP	5000	7	48	48hr	55687	TRMU	PHH:272	1.12474	0.00943611	0.0394464	10.5553	0.433288	2.59584	SP0114_HepaRG_APAP_48hr_5000uM	SP0114_HepaRG_MEDIUM_48hr_0uM	3	6
HepaRG_APAP_48hr_7	HepaRG	ACETAMINOPHEN	APAP	5000	7	48	48hr	8989	TRPA1	NA	-2.65058	6.03486e-05	0.00104419	9.2052	0.660754	-4.01144	SP0114_HepaRG_APAP_48hr_5000uM	SP0114_HepaRG_MEDIUM_48hr_0uM	3	6
HepaRG_APAP_48hr_7	HepaRG	ACETAMINOPHEN	APAP	5000	7	48	48hr	7220	TRPC1	NA	3.11816	7.52743e-07	3.82999e-05	5.77393	0.630282	4.94724	SP0114_HepaRG_APAP_48hr_5000uM	SP0114_HepaRG_MEDIUM_48hr_0uM	3	6
HepaRG_APAP_48hr_7	HepaRG	ACETAMINOPHEN	APAP	5000	7	48	48hr	26133	TRPC4AP	NA	0.739024	0.00372815	0.0199636	142.058	0.25481	2.90029	SP0114_HepaRG_APAP_48hr_5000uM	SP0114_HepaRG_MEDIUM_48hr_0uM	3	6
HepaRG_APAP_48hr_7	HepaRG	ACETAMINOPHEN	APAP	5000	7	48	48hr	54822	TRPM7	PHH:1	1.3383	9.58586e-05	0.00148057	61.8838	0.343079	3.90084	SP0114_HepaRG_APAP_48hr_5000uM	SP0114_HepaRG_MEDIUM_48hr_0uM	3	6
HepaRG_APAP_48hr_7	HepaRG	ACETAMINOPHEN	APAP	5000	7	48	48hr	7442	TRPV1	PHH:5	3.33021	2.09848e-05	0.000482878	53.8243	0.782816	4.25415	SP0114_HepaRG_APAP_48hr_5000uM	SP0114_HepaRG_MEDIUM_48hr_0uM	3	6
HepaRG_APAP_48hr_7	HepaRG	ACETAMINOPHEN	APAP	5000	7	48	48hr	7248	TSC1	PHH:45	1.33152	0.000140004	0.00191228	19.4797	0.349649	3.80816	SP0114_HepaRG_APAP_48hr_5000uM	SP0114_HepaRG_MEDIUM_48hr_0uM	3	6
HepaRG_APAP_48hr_7	HepaRG	ACETAMINOPHEN	APAP	5000	7	48	48hr	8848	TSC22D1	PHH:1	1.56645	7.29351e-05	0.00121759	172.917	0.394919	3.9665	SP0114_HepaRG_APAP_48hr_5000uM	SP0114_HepaRG_MEDIUM_48hr_0uM	3	6
HepaRG_APAP_48hr_7	HepaRG	ACETAMINOPHEN	APAP	5000	7	48	48hr	80705	TSGA10	PHH:2	3.71825	0.00261632	0.0156175	2.25248	1.23548	3.00955	SP0114_HepaRG_APAP_48hr_5000uM	SP0114_HepaRG_MEDIUM_48hr_0uM	3	6
HepaRG_APAP_48hr_7	HepaRG	ACETAMINOPHEN	APAP	5000	7	48	48hr	25987	TSKU	PHH:134	1.51628	2.26385e-05	0.000507781	1019.4	0.357853	4.23714	SP0114_HepaRG_APAP_48hr_5000uM	SP0114_HepaRG_MEDIUM_48hr_0uM	3	6
HepaRG_APAP_48hr_7	HepaRG	ACETAMINOPHEN	APAP	5000	7	48	48hr	10103	TSPAN1	PHH:11	-2.22271	0.0046075	0.0234245	3.80819	0.784506	-2.83327	SP0114_HepaRG_APAP_48hr_5000uM	SP0114_HepaRG_MEDIUM_48hr_0uM	3	6
HepaRG_APAP_48hr_7	HepaRG	ACETAMINOPHEN	APAP	5000	7	48	48hr	23555	TSPAN15	PHH:187	-1.23925	0.00511798	0.0252557	22.1608	0.442666	-2.79951	SP0114_HepaRG_APAP_48hr_5000uM	SP0114_HepaRG_MEDIUM_48hr_0uM	3	6
HepaRG_APAP_48hr_7	HepaRG	ACETAMINOPHEN	APAP	5000	7	48	48hr	10100	TSPAN2	PHH:29	-5.44967	0.000179082	0.00229501	1.97874	1.45447	-3.74683	SP0114_HepaRG_APAP_48hr_5000uM	SP0114_HepaRG_MEDIUM_48hr_0uM	3	6
HepaRG_APAP_48hr_7	HepaRG	ACETAMINOPHEN	APAP	5000	7	48	48hr	340348	TSPAN33	PHH:2	1.8746	7.835e-08	5.956e-06	17.2148	0.34903	5.37089	SP0114_HepaRG_APAP_48hr_5000uM	SP0114_HepaRG_MEDIUM_48hr_0uM	3	6
HepaRG_APAP_48hr_7	HepaRG	ACETAMINOPHEN	APAP	5000	7	48	48hr	7106	TSPAN4	PHH:1	-4.2499	0.00902255	0.0381546	1.19525	1.62757	-2.6112	SP0114_HepaRG_APAP_48hr_5000uM	SP0114_HepaRG_MEDIUM_48hr_0uM	3	6
HepaRG_APAP_48hr_7	HepaRG	ACETAMINOPHEN	APAP	5000	7	48	48hr	706	TSPO	PHH:162	-2.10488	0.000267058	0.00307539	31.6097	0.57742	-3.64532	SP0114_HepaRG_APAP_48hr_5000uM	SP0114_HepaRG_MEDIUM_48hr_0uM	3	6
HepaRG_APAP_48hr_7	HepaRG	ACETAMINOPHEN	APAP	5000	7	48	48hr	7259	TSPYL1	PHH:1	0.587639	0.00347202	0.0190797	67.3845	0.201072	2.92253	SP0114_HepaRG_APAP_48hr_5000uM	SP0114_HepaRG_MEDIUM_48hr_0uM	3	6
HepaRG_APAP_48hr_7	HepaRG	ACETAMINOPHEN	APAP	5000	7	48	48hr	283629	TSSK4	NA	4.32886	0.000913396	0.00737357	2.55608	1.30548	3.31593	SP0114_HepaRG_APAP_48hr_5000uM	SP0114_HepaRG_MEDIUM_48hr_0uM	3	6
HepaRG_APAP_48hr_7	HepaRG	ACETAMINOPHEN	APAP	5000	7	48	48hr	7264	GFUS	PHH:181	-2.33817	1.00085e-05	0.00028092	10.6158	0.529358	-4.41699	SP0114_HepaRG_APAP_48hr_5000uM	SP0114_HepaRG_MEDIUM_48hr_0uM	3	6
HepaRG_APAP_48hr_7	HepaRG	ACETAMINOPHEN	APAP	5000	7	48	48hr	158427	TSTD2	PHH:7	0.986599	0.00348177	0.01912	40.3383	0.337685	2.92166	SP0114_HepaRG_APAP_48hr_5000uM	SP0114_HepaRG_MEDIUM_48hr_0uM	3	6
HepaRG_APAP_48hr_7	HepaRG	ACETAMINOPHEN	APAP	5000	7	48	48hr	54970	TTC12	NA	2.04001	5.7355e-11	1.43624e-08	306.154	0.31143	6.55047	SP0114_HepaRG_APAP_48hr_5000uM	SP0114_HepaRG_MEDIUM_48hr_0uM	3	6
HepaRG_APAP_48hr_7	HepaRG	ACETAMINOPHEN	APAP	5000	7	48	48hr	151613	TTC14	PHH:140	1.97767	3.86846e-06	0.00014142	16.2701	0.428222	4.61833	SP0114_HepaRG_APAP_48hr_5000uM	SP0114_HepaRG_MEDIUM_48hr_0uM	3	6
HepaRG_APAP_48hr_7	HepaRG	ACETAMINOPHEN	APAP	5000	7	48	48hr	55761	TTC17	PHH:1	2.29493	0.00410696	0.0214934	2.79745	0.799675	2.86983	SP0114_HepaRG_APAP_48hr_5000uM	SP0114_HepaRG_MEDIUM_48hr_0uM	3	6
HepaRG_APAP_48hr_7	HepaRG	ACETAMINOPHEN	APAP	5000	7	48	48hr	54902	TTC19	PHH:1	0.509067	0.00705866	0.0320121	144.597	0.188959	2.69406	SP0114_HepaRG_APAP_48hr_5000uM	SP0114_HepaRG_MEDIUM_48hr_0uM	3	6
HepaRG_APAP_48hr_7	HepaRG	ACETAMINOPHEN	APAP	5000	7	48	48hr	79809	TTC21B	NA	1.39453	0.0127291	0.0489353	8.63222	0.55977	2.49126	SP0114_HepaRG_APAP_48hr_5000uM	SP0114_HepaRG_MEDIUM_48hr_0uM	3	6
HepaRG_APAP_48hr_7	HepaRG	ACETAMINOPHEN	APAP	5000	7	48	48hr	64927	TTC23	PHH:2	1.29893	0.0001372	0.0018922	51.1733	0.340644	3.81316	SP0114_HepaRG_APAP_48hr_5000uM	SP0114_HepaRG_MEDIUM_48hr_0uM	3	6
HepaRG_APAP_48hr_7	HepaRG	ACETAMINOPHEN	APAP	5000	7	48	48hr	7267	TTC3	PHH:6	1.41172	3.93381e-06	0.000142319	34.3441	0.305908	4.61485	SP0114_HepaRG_APAP_48hr_5000uM	SP0114_HepaRG_MEDIUM_48hr_0uM	3	6
HepaRG_APAP_48hr_7	HepaRG	ACETAMINOPHEN	APAP	5000	7	48	48hr	64427	TTC31	PHH:2	2.11447	1.79088e-06	7.70077e-05	52.8446	0.442756	4.77569	SP0114_HepaRG_APAP_48hr_5000uM	SP0114_HepaRG_MEDIUM_48hr_0uM	3	6
HepaRG_APAP_48hr_7	HepaRG	ACETAMINOPHEN	APAP	5000	7	48	48hr	9652	TTC37	PHH:79	0.933183	0.00152899	0.0107407	259.093	0.294461	3.16913	SP0114_HepaRG_APAP_48hr_5000uM	SP0114_HepaRG_MEDIUM_48hr_0uM	3	6
HepaRG_APAP_48hr_7	HepaRG	ACETAMINOPHEN	APAP	5000	7	48	48hr	22996	TTC39A	PHH:16	-3.18489	0.000160197	0.00211133	4.39731	0.843746	-3.77471	SP0114_HepaRG_APAP_48hr_5000uM	SP0114_HepaRG_MEDIUM_48hr_0uM	3	6
HepaRG_APAP_48hr_7	HepaRG	ACETAMINOPHEN	APAP	5000	7	48	48hr	57217	TTC7A	PHH:376	1.3292	0.00124215	0.00922831	11.9096	0.411643	3.22902	SP0114_HepaRG_APAP_48hr_5000uM	SP0114_HepaRG_MEDIUM_48hr_0uM	3	6
HepaRG_APAP_48hr_7	HepaRG	ACETAMINOPHEN	APAP	5000	7	48	48hr	150465	TTL	PHH:6	0.812458	0.00405014	0.021242	137.685	0.28267	2.87423	SP0114_HepaRG_APAP_48hr_5000uM	SP0114_HepaRG_MEDIUM_48hr_0uM	3	6
HepaRG_APAP_48hr_7	HepaRG	ACETAMINOPHEN	APAP	5000	7	48	48hr	25809	TTLL1	PHH:386	1.05004	0.00465217	0.0235953	19.8733	0.371014	2.83018	SP0114_HepaRG_APAP_48hr_5000uM	SP0114_HepaRG_MEDIUM_48hr_0uM	3	6
HepaRG_APAP_48hr_7	HepaRG	ACETAMINOPHEN	APAP	5000	7	48	48hr	23170	TTLL12	PHH:1	1.62842	0.00135556	0.00984189	157.246	0.508255	3.20395	SP0114_HepaRG_APAP_48hr_5000uM	SP0114_HepaRG_MEDIUM_48hr_0uM	3	6
HepaRG_APAP_48hr_7	HepaRG	ACETAMINOPHEN	APAP	5000	7	48	48hr	79739	TTLL7	PHH:1	1.79493	0.00374754	0.0200418	5.96961	0.619226	2.89867	SP0114_HepaRG_APAP_48hr_5000uM	SP0114_HepaRG_MEDIUM_48hr_0uM	3	6
HepaRG_APAP_48hr_7	HepaRG	ACETAMINOPHEN	APAP	5000	7	48	48hr	164395	TTLL9	NA	5.03125	0.00842879	0.0362722	0.64905	1.90983	2.63439	SP0114_HepaRG_APAP_48hr_5000uM	SP0114_HepaRG_MEDIUM_48hr_0uM	3	6
HepaRG_APAP_48hr_7	HepaRG	ACETAMINOPHEN	APAP	5000	7	48	48hr	10376	TUBA1B	PHH:1	-2.2218	0.000605677	0.00550541	76.1155	0.647933	-3.42906	SP0114_HepaRG_APAP_48hr_5000uM	SP0114_HepaRG_MEDIUM_48hr_0uM	3	6
HepaRG_APAP_48hr_7	HepaRG	ACETAMINOPHEN	APAP	5000	7	48	48hr	84790	TUBA1C	PHH:1	-2.66449	0.000534605	0.0050223	15.0938	0.769463	-3.46279	SP0114_HepaRG_APAP_48hr_5000uM	SP0114_HepaRG_MEDIUM_48hr_0uM	3	6
HepaRG_APAP_48hr_7	HepaRG	ACETAMINOPHEN	APAP	5000	7	48	48hr	112714	TUBA3E	NA	-2.40036	0.00709971	0.0321071	9.21523	0.891622	-2.69213	SP0114_HepaRG_APAP_48hr_5000uM	SP0114_HepaRG_MEDIUM_48hr_0uM	3	6
HepaRG_APAP_48hr_7	HepaRG	ACETAMINOPHEN	APAP	5000	7	48	48hr	203068	TUBB	PHH:1	-0.96663	0.00522654	0.0255844	223.17	0.346124	-2.79273	SP0114_HepaRG_APAP_48hr_5000uM	SP0114_HepaRG_MEDIUM_48hr_0uM	3	6
HepaRG_APAP_48hr_7	HepaRG	ACETAMINOPHEN	APAP	5000	7	48	48hr	56995	TULP4	PHH:2	1.51816	0.00284974	0.0165955	48.5921	0.508852	2.9835	SP0114_HepaRG_APAP_48hr_5000uM	SP0114_HepaRG_MEDIUM_48hr_0uM	3	6
HepaRG_APAP_48hr_7	HepaRG	ACETAMINOPHEN	APAP	5000	7	48	48hr	23318	TUT4	PHH:61	1.23641	8.52098e-06	0.000254892	72.179	0.277741	4.45166	SP0114_HepaRG_APAP_48hr_5000uM	SP0114_HepaRG_MEDIUM_48hr_0uM	3	6
HepaRG_APAP_48hr_7	HepaRG	ACETAMINOPHEN	APAP	5000	7	48	48hr	79670	TUT7	PHH:4	1.92519	3.52785e-06	0.000131353	44.3579	0.415142	4.63742	SP0114_HepaRG_APAP_48hr_5000uM	SP0114_HepaRG_MEDIUM_48hr_0uM	3	6
HepaRG_APAP_48hr_7	HepaRG	ACETAMINOPHEN	APAP	5000	7	48	48hr	201158	TVP23C	NA	1.23013	0.00106418	0.0082268	182.175	0.375844	3.27298	SP0114_HepaRG_APAP_48hr_5000uM	SP0114_HepaRG_MEDIUM_48hr_0uM	3	6
HepaRG_APAP_48hr_7	HepaRG	ACETAMINOPHEN	APAP	5000	7	48	48hr	100533496	TVP23C-CDRT4	NA	2.78303	0.000497454	0.00479071	10.1407	0.799235	3.48212	SP0114_HepaRG_APAP_48hr_5000uM	SP0114_HepaRG_MEDIUM_48hr_0uM	3	6
HepaRG_APAP_48hr_7	HepaRG	ACETAMINOPHEN	APAP	5000	7	48	48hr	57045	TWSG1	PHH:214	0.734476	0.00974171	0.0403646	175.009	0.284145	2.58487	SP0114_HepaRG_APAP_48hr_5000uM	SP0114_HepaRG_MEDIUM_48hr_0uM	3	6
HepaRG_APAP_48hr_7	HepaRG	ACETAMINOPHEN	APAP	5000	7	48	48hr	57544	TXNDC16	PHH:1	1.985	3.87931e-08	3.41674e-06	31.8667	0.361154	5.49626	SP0114_HepaRG_APAP_48hr_5000uM	SP0114_HepaRG_MEDIUM_48hr_0uM	3	6
HepaRG_APAP_48hr_7	HepaRG	ACETAMINOPHEN	APAP	5000	7	48	48hr	84817	TXNDC17	PHH:1	-1.77415	0.00178967	0.0119254	153.485	0.568077	-3.12308	SP0114_HepaRG_APAP_48hr_5000uM	SP0114_HepaRG_MEDIUM_48hr_0uM	3	6
HepaRG_APAP_48hr_7	HepaRG	ACETAMINOPHEN	APAP	5000	7	48	48hr	81567	TXNDC5	NA	-0.525716	0.00991813	0.0408595	189.691	0.203871	-2.57867	SP0114_HepaRG_APAP_48hr_5000uM	SP0114_HepaRG_MEDIUM_48hr_0uM	3	6
HepaRG_APAP_48hr_7	HepaRG	ACETAMINOPHEN	APAP	5000	7	48	48hr	7296	TXNRD1	PHH:144	1.16376	0.0011338	0.00862405	132.312	0.357528	3.25503	SP0114_HepaRG_APAP_48hr_5000uM	SP0114_HepaRG_MEDIUM_48hr_0uM	3	6
HepaRG_APAP_48hr_7	HepaRG	ACETAMINOPHEN	APAP	5000	7	48	48hr	1890	TYMP	PHH:2	-2.32674	3.77669e-09	4.82321e-07	23.7389	0.394784	-5.89369	SP0114_HepaRG_APAP_48hr_5000uM	SP0114_HepaRG_MEDIUM_48hr_0uM	3	6
HepaRG_APAP_48hr_7	HepaRG	ACETAMINOPHEN	APAP	5000	7	48	48hr	7307	U2AF1	NA	-0.607924	0.00881698	0.0374714	141.777	0.232115	-2.61907	SP0114_HepaRG_APAP_48hr_5000uM	SP0114_HepaRG_MEDIUM_48hr_0uM	3	6
HepaRG_APAP_48hr_7	HepaRG	ACETAMINOPHEN	APAP	5000	7	48	48hr	23350	U2SURP	PHH:8	0.987218	0.00993262	0.040906	160.644	0.382915	2.57817	SP0114_HepaRG_APAP_48hr_5000uM	SP0114_HepaRG_MEDIUM_48hr_0uM	3	6
HepaRG_APAP_48hr_7	HepaRG	ACETAMINOPHEN	APAP	5000	7	48	48hr	7327	UBE2G2	PHH:1	1.0665	0.00337509	0.0186756	613.827	0.363829	2.93133	SP0114_HepaRG_APAP_48hr_5000uM	SP0114_HepaRG_MEDIUM_48hr_0uM	3	6
HepaRG_APAP_48hr_7	HepaRG	ACETAMINOPHEN	APAP	5000	7	48	48hr	7328	UBE2H	PHH:4	0.840266	0.00157703	0.0109816	32.5738	0.265897	3.16012	SP0114_HepaRG_APAP_48hr_5000uM	SP0114_HepaRG_MEDIUM_48hr_0uM	3	6
HepaRG_APAP_48hr_7	HepaRG	ACETAMINOPHEN	APAP	5000	7	48	48hr	171222	UBE2L5	NA	-1.18703	0.00303906	0.0174279	53.6647	0.400517	-2.96376	SP0114_HepaRG_APAP_48hr_5000uM	SP0114_HepaRG_MEDIUM_48hr_0uM	3	6
HepaRG_APAP_48hr_7	HepaRG	ACETAMINOPHEN	APAP	5000	7	48	48hr	7334	UBE2N	PHH:1	-1.67317	0.0014109	0.0101342	14.5257	0.52411	-3.19241	SP0114_HepaRG_APAP_48hr_5000uM	SP0114_HepaRG_MEDIUM_48hr_0uM	3	6
HepaRG_APAP_48hr_7	HepaRG	ACETAMINOPHEN	APAP	5000	7	48	48hr	54926	UBE2R2	PHH:130	0.866872	0.000540295	0.00505502	224.417	0.250545	3.45994	SP0114_HepaRG_APAP_48hr_5000uM	SP0114_HepaRG_MEDIUM_48hr_0uM	3	6
HepaRG_APAP_48hr_7	HepaRG	ACETAMINOPHEN	APAP	5000	7	48	48hr	7336	UBE2V2	NA	0.858666	0.00328989	0.0183874	19.8444	0.292136	2.93927	SP0114_HepaRG_APAP_48hr_5000uM	SP0114_HepaRG_MEDIUM_48hr_0uM	3	6
HepaRG_APAP_48hr_7	HepaRG	ACETAMINOPHEN	APAP	5000	7	48	48hr	7337	UBE3A	PHH:45	1.52756	0.000184901	0.00234962	54.5652	0.40857	3.7388	SP0114_HepaRG_APAP_48hr_5000uM	SP0114_HepaRG_MEDIUM_48hr_0uM	3	6
HepaRG_APAP_48hr_7	HepaRG	ACETAMINOPHEN	APAP	5000	7	48	48hr	29914	UBIAD1	PHH:42	-1.04932	0.0021677	0.0135705	60.8933	0.342218	-3.06624	SP0114_HepaRG_APAP_48hr_5000uM	SP0114_HepaRG_MEDIUM_48hr_0uM	3	6
HepaRG_APAP_48hr_7	HepaRG	ACETAMINOPHEN	APAP	5000	7	48	48hr	134510	UBLCP1	PHH:21	0.645018	0.00102582	0.0080225	75.8453	0.196451	3.28335	SP0114_HepaRG_APAP_48hr_5000uM	SP0114_HepaRG_MEDIUM_48hr_0uM	3	6
HepaRG_APAP_48hr_7	HepaRG	ACETAMINOPHEN	APAP	5000	7	48	48hr	29855	UBN1	PHH:45	1.65662	4.46079e-07	2.52074e-05	77.2977	0.328162	5.04816	SP0114_HepaRG_APAP_48hr_5000uM	SP0114_HepaRG_MEDIUM_48hr_0uM	3	6
HepaRG_APAP_48hr_7	HepaRG	ACETAMINOPHEN	APAP	5000	7	48	48hr	23304	UBR2	PHH:7	1.19233	0.00496417	0.0247549	21.1522	0.424415	2.80935	SP0114_HepaRG_APAP_48hr_5000uM	SP0114_HepaRG_MEDIUM_48hr_0uM	3	6
HepaRG_APAP_48hr_7	HepaRG	ACETAMINOPHEN	APAP	5000	7	48	48hr	130507	UBR3	PHH:141	0.957232	0.00775662	0.0341585	28.4191	0.359526	2.66248	SP0114_HepaRG_APAP_48hr_5000uM	SP0114_HepaRG_MEDIUM_48hr_0uM	3	6
HepaRG_APAP_48hr_7	HepaRG	ACETAMINOPHEN	APAP	5000	7	48	48hr	23352	UBR4	PHH:2	-1.01623	0.00397677	0.0209779	84.8516	0.352858	-2.88	SP0114_HepaRG_APAP_48hr_5000uM	SP0114_HepaRG_MEDIUM_48hr_0uM	3	6
HepaRG_APAP_48hr_7	HepaRG	ACETAMINOPHEN	APAP	5000	7	48	48hr	92181	UBTD2	PHH:284	1.20866	6.01433e-06	0.000196946	85.0823	0.267056	4.52588	SP0114_HepaRG_APAP_48hr_5000uM	SP0114_HepaRG_MEDIUM_48hr_0uM	3	6
HepaRG_APAP_48hr_7	HepaRG	ACETAMINOPHEN	APAP	5000	7	48	48hr	137886	UBXN2B	PHH:1	1.27462	0.000904836	0.00733227	16.6107	0.384088	3.31856	SP0114_HepaRG_APAP_48hr_5000uM	SP0114_HepaRG_MEDIUM_48hr_0uM	3	6
HepaRG_APAP_48hr_7	HepaRG	ACETAMINOPHEN	APAP	5000	7	48	48hr	23190	UBXN4	PHH:385	1.00271	4.10798e-05	0.000784042	159.614	0.244484	4.10132	SP0114_HepaRG_APAP_48hr_5000uM	SP0114_HepaRG_MEDIUM_48hr_0uM	3	6
HepaRG_APAP_48hr_7	HepaRG	ACETAMINOPHEN	APAP	5000	7	48	48hr	26043	UBXN7	PHH:334	1.40523	0.0117544	0.0462461	5.26624	0.557757	2.51943	SP0114_HepaRG_APAP_48hr_5000uM	SP0114_HepaRG_MEDIUM_48hr_0uM	3	6
HepaRG_APAP_48hr_7	HepaRG	ACETAMINOPHEN	APAP	5000	7	48	48hr	7993	UBXN8	PHH:1	-1.24684	0.00210606	0.0133243	53.0963	0.405495	-3.07485	SP0114_HepaRG_APAP_48hr_5000uM	SP0114_HepaRG_MEDIUM_48hr_0uM	3	6
HepaRG_APAP_48hr_7	HepaRG	ACETAMINOPHEN	APAP	5000	7	48	48hr	7347	UCHL3	PHH:66	-1.05273	0.0128706	0.0493752	139.263	0.423236	-2.48733	SP0114_HepaRG_APAP_48hr_5000uM	SP0114_HepaRG_MEDIUM_48hr_0uM	3	6
HepaRG_APAP_48hr_7	HepaRG	ACETAMINOPHEN	APAP	5000	7	48	48hr	51377	UCHL5	PHH:1	1.48935	0.00405947	0.0212735	72.4127	0.518306	2.8735	SP0114_HepaRG_APAP_48hr_5000uM	SP0114_HepaRG_MEDIUM_48hr_0uM	3	6
HepaRG_APAP_48hr_7	HepaRG	ACETAMINOPHEN	APAP	5000	7	48	48hr	7349	UCN	PHH:2	3.05928	0.00140175	0.0100742	2.08505	0.957733	3.19429	SP0114_HepaRG_APAP_48hr_5000uM	SP0114_HepaRG_MEDIUM_48hr_0uM	3	6
HepaRG_APAP_48hr_7	HepaRG	ACETAMINOPHEN	APAP	5000	7	48	48hr	7353	UFD1	NA	-0.627285	0.00500395	0.0248885	319.623	0.223489	-2.80678	SP0114_HepaRG_APAP_48hr_5000uM	SP0114_HepaRG_MEDIUM_48hr_0uM	3	6
HepaRG_APAP_48hr_7	HepaRG	ACETAMINOPHEN	APAP	5000	7	48	48hr	51569	UFM1	PHH:304	-0.723589	0.00879781	0.0374149	184.466	0.276199	-2.61981	SP0114_HepaRG_APAP_48hr_5000uM	SP0114_HepaRG_MEDIUM_48hr_0uM	3	6
HepaRG_APAP_48hr_7	HepaRG	ACETAMINOPHEN	APAP	5000	7	48	48hr	55757	UGGT2	PHH:13	1.78084	0.000325713	0.0034809	750.21	0.495513	3.59394	SP0114_HepaRG_APAP_48hr_5000uM	SP0114_HepaRG_MEDIUM_48hr_0uM	3	6
HepaRG_APAP_48hr_7	HepaRG	ACETAMINOPHEN	APAP	5000	7	48	48hr	54658	UGT1A1	NA	3.36008	2.75941e-17	5.03434e-14	1121.37	0.397346	8.45632	SP0114_HepaRG_APAP_48hr_5000uM	SP0114_HepaRG_MEDIUM_48hr_0uM	3	6
HepaRG_APAP_48hr_7	HepaRG	ACETAMINOPHEN	APAP	5000	7	48	48hr	54575	UGT1A10	NA	0.953536	4.16542e-06	0.000148594	1371.89	0.207157	4.60295	SP0114_HepaRG_APAP_48hr_5000uM	SP0114_HepaRG_MEDIUM_48hr_0uM	3	6
HepaRG_APAP_48hr_7	HepaRG	ACETAMINOPHEN	APAP	5000	7	48	48hr	54659	UGT1A3	NA	3.97245	3.14531e-07	1.94052e-05	38.44	0.7767	5.11453	SP0114_HepaRG_APAP_48hr_5000uM	SP0114_HepaRG_MEDIUM_48hr_0uM	3	6
HepaRG_APAP_48hr_7	HepaRG	ACETAMINOPHEN	APAP	5000	7	48	48hr	54657	UGT1A4	NA	4.12105	0.00738506	0.0330348	2.555	1.5383	2.67896	SP0114_HepaRG_APAP_48hr_5000uM	SP0114_HepaRG_MEDIUM_48hr_0uM	3	6
HepaRG_APAP_48hr_7	HepaRG	ACETAMINOPHEN	APAP	5000	7	48	48hr	54577	UGT1A7	NA	6.85898	2.9447e-05	0.000627825	3.57082	1.64181	4.1777	SP0114_HepaRG_APAP_48hr_5000uM	SP0114_HepaRG_MEDIUM_48hr_0uM	3	6
HepaRG_APAP_48hr_7	HepaRG	ACETAMINOPHEN	APAP	5000	7	48	48hr	79799	UGT2A3	PHH:2	-1.4411	0.00103974	0.0080917	69.8616	0.439419	-3.27955	SP0114_HepaRG_APAP_48hr_5000uM	SP0114_HepaRG_MEDIUM_48hr_0uM	3	6
HepaRG_APAP_48hr_7	HepaRG	ACETAMINOPHEN	APAP	5000	7	48	48hr	7365	UGT2B10	NA	-2.44528	1.82716e-08	1.86678e-06	40.2142	0.434514	-5.62762	SP0114_HepaRG_APAP_48hr_5000uM	SP0114_HepaRG_MEDIUM_48hr_0uM	3	6
HepaRG_APAP_48hr_7	HepaRG	ACETAMINOPHEN	APAP	5000	7	48	48hr	54490	UGT2B28	NA	-1.80505	7.66898e-05	0.00125726	163.835	0.456453	-3.95452	SP0114_HepaRG_APAP_48hr_5000uM	SP0114_HepaRG_MEDIUM_48hr_0uM	3	6
HepaRG_APAP_48hr_7	HepaRG	ACETAMINOPHEN	APAP	5000	7	48	48hr	7364	UGT2B7	NA	-2.02137	2.26732e-07	1.49257e-05	145.934	0.39053	-5.17597	SP0114_HepaRG_APAP_48hr_5000uM	SP0114_HepaRG_MEDIUM_48hr_0uM	3	6
HepaRG_APAP_48hr_7	HepaRG	ACETAMINOPHEN	APAP	5000	7	48	48hr	8408	ULK1	PHH:1	1.20692	0.00221325	0.013788	20.194	0.394417	3.06002	SP0114_HepaRG_APAP_48hr_5000uM	SP0114_HepaRG_MEDIUM_48hr_0uM	3	6
HepaRG_APAP_48hr_7	HepaRG	ACETAMINOPHEN	APAP	5000	7	48	48hr	84747	UNC119B	PHH:82	0.834017	0.00308241	0.0175885	40.4949	0.28182	2.9594	SP0114_HepaRG_APAP_48hr_5000uM	SP0114_HepaRG_MEDIUM_48hr_0uM	3	6
HepaRG_APAP_48hr_7	HepaRG	ACETAMINOPHEN	APAP	5000	7	48	48hr	10497	UNC13B	PHH:6	1.70563	1.45989e-08	1.55369e-06	34.7076	0.301017	5.66621	SP0114_HepaRG_APAP_48hr_5000uM	SP0114_HepaRG_MEDIUM_48hr_0uM	3	6
HepaRG_APAP_48hr_7	HepaRG	ACETAMINOPHEN	APAP	5000	7	48	48hr	55898	UNC45A	NA	1.4467	1.1581e-05	0.000310715	65.2344	0.329896	4.38533	SP0114_HepaRG_APAP_48hr_5000uM	SP0114_HepaRG_MEDIUM_48hr_0uM	3	6
HepaRG_APAP_48hr_7	HepaRG	ACETAMINOPHEN	APAP	5000	7	48	48hr	222643	UNC5CL	PHH:86	-3.88015	2.14074e-08	2.13589e-06	11.4582	0.692857	-5.60022	SP0114_HepaRG_APAP_48hr_5000uM	SP0114_HepaRG_MEDIUM_48hr_0uM	3	6
HepaRG_APAP_48hr_7	HepaRG	ACETAMINOPHEN	APAP	5000	7	48	48hr	51733	UPB1	PHH:2	2.14514	4.62347e-09	5.78886e-07	93.5306	0.366054	5.86019	SP0114_HepaRG_APAP_48hr_5000uM	SP0114_HepaRG_MEDIUM_48hr_0uM	3	6
HepaRG_APAP_48hr_7	HepaRG	ACETAMINOPHEN	APAP	5000	7	48	48hr	5976	UPF1	PHH:19	1.22162	0.000334025	0.00353676	33.6627	0.340534	3.58737	SP0114_HepaRG_APAP_48hr_5000uM	SP0114_HepaRG_MEDIUM_48hr_0uM	3	6
HepaRG_APAP_48hr_7	HepaRG	ACETAMINOPHEN	APAP	5000	7	48	48hr	29796	UQCR10	NA	-1.63701	0.00125008	0.00928181	417.294	0.507254	-3.2272	SP0114_HepaRG_APAP_48hr_5000uM	SP0114_HepaRG_MEDIUM_48hr_0uM	3	6
HepaRG_APAP_48hr_7	HepaRG	ACETAMINOPHEN	APAP	5000	7	48	48hr	7384	UQCRC1	NA	-0.605176	0.0112983	0.0450064	600.574	0.238885	-2.53333	SP0114_HepaRG_APAP_48hr_5000uM	SP0114_HepaRG_MEDIUM_48hr_0uM	3	6
HepaRG_APAP_48hr_7	HepaRG	ACETAMINOPHEN	APAP	5000	7	48	48hr	81605	URM1	NA	-1.83786	0.000431465	0.00431161	96.0273	0.522111	-3.52005	SP0114_HepaRG_APAP_48hr_5000uM	SP0114_HepaRG_MEDIUM_48hr_0uM	3	6
HepaRG_APAP_48hr_7	HepaRG	ACETAMINOPHEN	APAP	5000	7	48	48hr	8615	USO1	PHH:13	1.12654	0.00100497	0.00790785	42.2521	0.342503	3.28913	SP0114_HepaRG_APAP_48hr_5000uM	SP0114_HepaRG_MEDIUM_48hr_0uM	3	6
HepaRG_APAP_48hr_7	HepaRG	ACETAMINOPHEN	APAP	5000	7	48	48hr	8237	USP11	PHH:37	2.07021	2.70684e-05	0.00058791	15.2978	0.493279	4.19682	SP0114_HepaRG_APAP_48hr_5000uM	SP0114_HepaRG_MEDIUM_48hr_0uM	3	6
HepaRG_APAP_48hr_7	HepaRG	ACETAMINOPHEN	APAP	5000	7	48	48hr	219333	USP12	PHH:4	1.2075	0.00335696	0.0186075	109.666	0.411695	2.93301	SP0114_HepaRG_APAP_48hr_5000uM	SP0114_HepaRG_MEDIUM_48hr_0uM	3	6
HepaRG_APAP_48hr_7	HepaRG	ACETAMINOPHEN	APAP	5000	7	48	48hr	9099	USP2	PHH:2	1.77817	7.0849e-05	0.00119368	23.136	0.447517	3.97342	SP0114_HepaRG_APAP_48hr_5000uM	SP0114_HepaRG_MEDIUM_48hr_0uM	3	6
HepaRG_APAP_48hr_7	HepaRG	ACETAMINOPHEN	APAP	5000	7	48	48hr	29761	USP25	PHH:1	0.978618	0.00162395	0.0111803	81.919	0.310517	3.15157	SP0114_HepaRG_APAP_48hr_5000uM	SP0114_HepaRG_MEDIUM_48hr_0uM	3	6
HepaRG_APAP_48hr_7	HepaRG	ACETAMINOPHEN	APAP	5000	7	48	48hr	9960	USP3	PHH:10	1.04504	0.000154749	0.00205651	42.591	0.276222	3.78332	SP0114_HepaRG_APAP_48hr_5000uM	SP0114_HepaRG_MEDIUM_48hr_0uM	3	6
HepaRG_APAP_48hr_7	HepaRG	ACETAMINOPHEN	APAP	5000	7	48	48hr	84669	USP32	NA	1.28471	0.0051899	0.0254826	61.7688	0.459646	2.795	SP0114_HepaRG_APAP_48hr_5000uM	SP0114_HepaRG_MEDIUM_48hr_0uM	3	6
HepaRG_APAP_48hr_7	HepaRG	ACETAMINOPHEN	APAP	5000	7	48	48hr	10713	USP39	PHH:135	1.13342	0.00280967	0.0164229	130.188	0.379346	2.98783	SP0114_HepaRG_APAP_48hr_5000uM	SP0114_HepaRG_MEDIUM_48hr_0uM	3	6
HepaRG_APAP_48hr_7	HepaRG	ACETAMINOPHEN	APAP	5000	7	48	48hr	7375	USP4	PHH:107	1.82233	0.00239088	0.0146439	74.477	0.600078	3.03682	SP0114_HepaRG_APAP_48hr_5000uM	SP0114_HepaRG_MEDIUM_48hr_0uM	3	6
HepaRG_APAP_48hr_7	HepaRG	ACETAMINOPHEN	APAP	5000	7	48	48hr	84132	USP42	PHH:7	0.678155	0.0100347	0.0412335	43.2878	0.263399	2.57463	SP0114_HepaRG_APAP_48hr_5000uM	SP0114_HepaRG_MEDIUM_48hr_0uM	3	6
HepaRG_APAP_48hr_7	HepaRG	ACETAMINOPHEN	APAP	5000	7	48	48hr	55031	USP47	PHH:4	1.29397	0.000535006	0.0050223	189.252	0.3737	3.46259	SP0114_HepaRG_APAP_48hr_5000uM	SP0114_HepaRG_MEDIUM_48hr_0uM	3	6
HepaRG_APAP_48hr_7	HepaRG	ACETAMINOPHEN	APAP	5000	7	48	48hr	84196	USP48	PHH:3	1.10909	3.55283e-05	0.00071793	104.377	0.268233	4.13479	SP0114_HepaRG_APAP_48hr_5000uM	SP0114_HepaRG_MEDIUM_48hr_0uM	3	6
HepaRG_APAP_48hr_7	HepaRG	ACETAMINOPHEN	APAP	5000	7	48	48hr	54532	USP53	PHH:4	2.59257	3.63062e-07	2.15659e-05	44.4059	0.509608	5.08737	SP0114_HepaRG_APAP_48hr_5000uM	SP0114_HepaRG_MEDIUM_48hr_0uM	3	6
HepaRG_APAP_48hr_7	HepaRG	ACETAMINOPHEN	APAP	5000	7	48	48hr	10090	UST	NA	1.24684	0.00179564	0.0119404	29.2081	0.39936	3.1221	SP0114_HepaRG_APAP_48hr_5000uM	SP0114_HepaRG_MEDIUM_48hr_0uM	3	6
HepaRG_APAP_48hr_7	HepaRG	ACETAMINOPHEN	APAP	5000	7	48	48hr	7405	UVRAG	PHH:4	1.10802	0.00315984	0.0178595	17.0626	0.375379	2.95174	SP0114_HepaRG_APAP_48hr_5000uM	SP0114_HepaRG_MEDIUM_48hr_0uM	3	6
HepaRG_APAP_48hr_7	HepaRG	ACETAMINOPHEN	APAP	5000	7	48	48hr	55697	VAC14	NA	0.649978	0.00165743	0.0113557	190.155	0.206631	3.14561	SP0114_HepaRG_APAP_48hr_5000uM	SP0114_HepaRG_MEDIUM_48hr_0uM	3	6
HepaRG_APAP_48hr_7	HepaRG	ACETAMINOPHEN	APAP	5000	7	48	48hr	10791	VAMP5	PHH:113	-1.91756	0.00444052	0.0227659	9.76922	0.674	-2.84504	SP0114_HepaRG_APAP_48hr_5000uM	SP0114_HepaRG_MEDIUM_48hr_0uM	3	6
HepaRG_APAP_48hr_7	HepaRG	ACETAMINOPHEN	APAP	5000	7	48	48hr	8673	VAMP8	NA	-1.165	0.000233355	0.00280913	744.336	0.316586	-3.67987	SP0114_HepaRG_APAP_48hr_5000uM	SP0114_HepaRG_MEDIUM_48hr_0uM	3	6
HepaRG_APAP_48hr_7	HepaRG	ACETAMINOPHEN	APAP	5000	7	48	48hr	7408	VASP	PHH:104	-1.74701	3.84283e-08	3.40811e-06	134.901	0.317758	-5.49793	SP0114_HepaRG_APAP_48hr_5000uM	SP0114_HepaRG_MEDIUM_48hr_0uM	3	6
HepaRG_APAP_48hr_7	HepaRG	ACETAMINOPHEN	APAP	5000	7	48	48hr	79674	VEPH1	NA	-2.16	0.000703422	0.00609045	6.74879	0.637499	-3.38824	SP0114_HepaRG_APAP_48hr_5000uM	SP0114_HepaRG_MEDIUM_48hr_0uM	3	6
HepaRG_APAP_48hr_7	HepaRG	ACETAMINOPHEN	APAP	5000	7	48	48hr	9686	VGLL4	NA	0.960755	2.83639e-06	0.000113198	133.737	0.205188	4.68233	SP0114_HepaRG_APAP_48hr_5000uM	SP0114_HepaRG_MEDIUM_48hr_0uM	3	6
HepaRG_APAP_48hr_7	HepaRG	ACETAMINOPHEN	APAP	5000	7	48	48hr	400673	VMAC	NA	2.16813	0.00099889	0.00787014	19.2812	0.658839	3.29084	SP0114_HepaRG_APAP_48hr_5000uM	SP0114_HepaRG_MEDIUM_48hr_0uM	3	6
HepaRG_APAP_48hr_7	HepaRG	ACETAMINOPHEN	APAP	5000	7	48	48hr	81671	VMP1	NA	-0.872836	0.00692347	0.0315109	189.399	0.323212	-2.7005	SP0114_HepaRG_APAP_48hr_5000uM	SP0114_HepaRG_MEDIUM_48hr_0uM	3	6
HepaRG_APAP_48hr_7	HepaRG	ACETAMINOPHEN	APAP	5000	7	48	48hr	8876	VNN1	PHH:44	-4.16907	6.57305e-07	3.4263e-05	9.66683	0.838246	-4.97357	SP0114_HepaRG_APAP_48hr_5000uM	SP0114_HepaRG_MEDIUM_48hr_0uM	3	6
HepaRG_APAP_48hr_7	HepaRG	ACETAMINOPHEN	APAP	5000	7	48	48hr	8875	VNN2	PHH:20	-6.01991	3.70933e-05	0.000736731	1.82826	1.45941	-4.12488	SP0114_HepaRG_APAP_48hr_5000uM	SP0114_HepaRG_MEDIUM_48hr_0uM	3	6
HepaRG_APAP_48hr_7	HepaRG	ACETAMINOPHEN	APAP	5000	7	48	48hr	23230	VPS13A	PHH:14	1.93325	3.21082e-06	0.00012303	356.834	0.415142	4.65685	SP0114_HepaRG_APAP_48hr_5000uM	SP0114_HepaRG_MEDIUM_48hr_0uM	3	6
HepaRG_APAP_48hr_7	HepaRG	ACETAMINOPHEN	APAP	5000	7	48	48hr	157680	VPS13B	PHH:163	2.42458	0.00160891	0.0111247	133.999	0.768662	3.15429	SP0114_HepaRG_APAP_48hr_5000uM	SP0114_HepaRG_MEDIUM_48hr_0uM	3	6
HepaRG_APAP_48hr_7	HepaRG	ACETAMINOPHEN	APAP	5000	7	48	48hr	54832	VPS13C	PHH:362	1.31556	0.000777586	0.00657217	16.6178	0.391459	3.36065	SP0114_HepaRG_APAP_48hr_5000uM	SP0114_HepaRG_MEDIUM_48hr_0uM	3	6
HepaRG_APAP_48hr_7	HepaRG	ACETAMINOPHEN	APAP	5000	7	48	48hr	55187	VPS13D	PHH:2	1.38706	0.000300792	0.00331525	164.659	0.383736	3.61462	SP0114_HepaRG_APAP_48hr_5000uM	SP0114_HepaRG_MEDIUM_48hr_0uM	3	6
HepaRG_APAP_48hr_7	HepaRG	ACETAMINOPHEN	APAP	5000	7	48	48hr	64601	VPS16	PHH:339	0.797254	0.00150816	0.0106338	28.0773	0.251253	3.17311	SP0114_HepaRG_APAP_48hr_5000uM	SP0114_HepaRG_MEDIUM_48hr_0uM	3	6
HepaRG_APAP_48hr_7	HepaRG	ACETAMINOPHEN	APAP	5000	7	48	48hr	51028	VPS36	PHH:3	1.6597	2.2872e-05	0.000511556	100.937	0.391917	4.23483	SP0114_HepaRG_APAP_48hr_5000uM	SP0114_HepaRG_MEDIUM_48hr_0uM	3	6
HepaRG_APAP_48hr_7	HepaRG	ACETAMINOPHEN	APAP	5000	7	48	48hr	23339	VPS39	PHH:2	1.58759	0.000447388	0.00441204	11.0888	0.452248	3.51043	SP0114_HepaRG_APAP_48hr_5000uM	SP0114_HepaRG_MEDIUM_48hr_0uM	3	6
HepaRG_APAP_48hr_7	HepaRG	ACETAMINOPHEN	APAP	5000	7	48	48hr	27072	VPS41	PHH:25	1.24503	0.00017463	0.00225363	30.5306	0.33173	3.75314	SP0114_HepaRG_APAP_48hr_5000uM	SP0114_HepaRG_MEDIUM_48hr_0uM	3	6
HepaRG_APAP_48hr_7	HepaRG	ACETAMINOPHEN	APAP	5000	7	48	48hr	27183	VPS4A	NA	1.01053	0.00157694	0.0109816	110.025	0.319774	3.16014	SP0114_HepaRG_APAP_48hr_5000uM	SP0114_HepaRG_MEDIUM_48hr_0uM	3	6
HepaRG_APAP_48hr_7	HepaRG	ACETAMINOPHEN	APAP	5000	7	48	48hr	55275	VPS53	NA	1.54579	3.64944e-06	0.000135093	35.1132	0.333835	4.63041	SP0114_HepaRG_APAP_48hr_5000uM	SP0114_HepaRG_MEDIUM_48hr_0uM	3	6
HepaRG_APAP_48hr_7	HepaRG	ACETAMINOPHEN	APAP	5000	7	48	48hr	340547	VSIG1	NA	-8.3771	1.34064e-08	1.46896e-06	5.6674	1.47463	-5.6808	SP0114_HepaRG_APAP_48hr_5000uM	SP0114_HepaRG_MEDIUM_48hr_0uM	3	6
HepaRG_APAP_48hr_7	HepaRG	ACETAMINOPHEN	APAP	5000	7	48	48hr	221806	VWDE	NA	1.92429	0.00199294	0.0128221	11.8055	0.62249	3.09128	SP0114_HepaRG_APAP_48hr_5000uM	SP0114_HepaRG_MEDIUM_48hr_0uM	3	6
HepaRG_APAP_48hr_7	HepaRG	ACETAMINOPHEN	APAP	5000	7	48	48hr	254778	VXN	PHH:73	1.98801	0.00547765	0.0265686	4.84665	0.715753	2.77751	SP0114_HepaRG_APAP_48hr_5000uM	SP0114_HepaRG_MEDIUM_48hr_0uM	3	6
HepaRG_APAP_48hr_7	HepaRG	ACETAMINOPHEN	APAP	5000	7	48	48hr	100287171	WASHC1	NA	1.10318	0.000830531	0.00688205	27.6285	0.330056	3.34241	SP0114_HepaRG_APAP_48hr_5000uM	SP0114_HepaRG_MEDIUM_48hr_0uM	3	6
HepaRG_APAP_48hr_7	HepaRG	ACETAMINOPHEN	APAP	5000	7	48	48hr	23325	WASHC4	PHH:24	1.10322	0.000454094	0.00447127	103.809	0.314625	3.50647	SP0114_HepaRG_APAP_48hr_5000uM	SP0114_HepaRG_MEDIUM_48hr_0uM	3	6
HepaRG_APAP_48hr_7	HepaRG	ACETAMINOPHEN	APAP	5000	7	48	48hr	23559	WBP1	NA	4.45071	0.0117442	0.0462346	2.2781	1.76634	2.51974	SP0114_HepaRG_APAP_48hr_5000uM	SP0114_HepaRG_MEDIUM_48hr_0uM	3	6
HepaRG_APAP_48hr_7	HepaRG	ACETAMINOPHEN	APAP	5000	7	48	48hr	11193	WBP4	PHH:10	0.866406	0.000228362	0.00277523	53.0666	0.235093	3.68538	SP0114_HepaRG_APAP_48hr_5000uM	SP0114_HepaRG_MEDIUM_48hr_0uM	3	6
HepaRG_APAP_48hr_7	HepaRG	ACETAMINOPHEN	APAP	5000	7	48	48hr	23001	WDFY3	PHH:60	1.41625	0.000658214	0.00584566	134.317	0.415759	3.40642	SP0114_HepaRG_APAP_48hr_5000uM	SP0114_HepaRG_MEDIUM_48hr_0uM	3	6
HepaRG_APAP_48hr_7	HepaRG	ACETAMINOPHEN	APAP	5000	7	48	48hr	55717	WDR11	PHH:3	1.14083	0.00313269	0.0177732	13.1056	0.386145	2.95441	SP0114_HepaRG_APAP_48hr_5000uM	SP0114_HepaRG_MEDIUM_48hr_0uM	3	6
HepaRG_APAP_48hr_7	HepaRG	ACETAMINOPHEN	APAP	5000	7	48	48hr	116966	WDR17	NA	3.50981	0.000230924	0.00279273	2.81807	0.953094	3.68254	SP0114_HepaRG_APAP_48hr_5000uM	SP0114_HepaRG_MEDIUM_48hr_0uM	3	6
HepaRG_APAP_48hr_7	HepaRG	ACETAMINOPHEN	APAP	5000	7	48	48hr	57418	WDR18	PHH:97	-1.27247	0.00079753	0.00670083	46.6798	0.379427	-3.35365	SP0114_HepaRG_APAP_48hr_5000uM	SP0114_HepaRG_MEDIUM_48hr_0uM	3	6
HepaRG_APAP_48hr_7	HepaRG	ACETAMINOPHEN	APAP	5000	7	48	48hr	57728	WDR19	PHH:213	1.80427	7.37018e-10	1.25499e-07	35.5161	0.292999	6.15793	SP0114_HepaRG_APAP_48hr_5000uM	SP0114_HepaRG_MEDIUM_48hr_0uM	3	6
HepaRG_APAP_48hr_7	HepaRG	ACETAMINOPHEN	APAP	5000	7	48	48hr	91833	WDR20	PHH:67	1.59988	0.00134235	0.00976817	27.6958	0.498908	3.20677	SP0114_HepaRG_APAP_48hr_5000uM	SP0114_HepaRG_MEDIUM_48hr_0uM	3	6
HepaRG_APAP_48hr_7	HepaRG	ACETAMINOPHEN	APAP	5000	7	48	48hr	84219	WDR24	PHH:285	1.11483	0.00714883	0.0322607	22.753	0.414462	2.68983	SP0114_HepaRG_APAP_48hr_5000uM	SP0114_HepaRG_MEDIUM_48hr_0uM	3	6
HepaRG_APAP_48hr_7	HepaRG	ACETAMINOPHEN	APAP	5000	7	48	48hr	80232	WDR26	PHH:7	2.81978	0.000156126	0.00206834	551.87	0.745754	3.78112	SP0114_HepaRG_APAP_48hr_5000uM	SP0114_HepaRG_MEDIUM_48hr_0uM	3	6
HepaRG_APAP_48hr_7	HepaRG	ACETAMINOPHEN	APAP	5000	7	48	48hr	55339	WDR33	PHH:10	3.45166	0.000200296	0.00249803	5.6778	0.928206	3.71864	SP0114_HepaRG_APAP_48hr_5000uM	SP0114_HepaRG_MEDIUM_48hr_0uM	3	6
HepaRG_APAP_48hr_7	HepaRG	ACETAMINOPHEN	APAP	5000	7	48	48hr	57539	WDR35	PHH:5	0.895016	0.00659058	0.0303638	113.519	0.329431	2.71685	SP0114_HepaRG_APAP_48hr_5000uM	SP0114_HepaRG_MEDIUM_48hr_0uM	3	6
HepaRG_APAP_48hr_7	HepaRG	ACETAMINOPHEN	APAP	5000	7	48	48hr	134430	WDR36	PHH:5	1.42637	0.011294	0.0450064	432.627	0.56301	2.53347	SP0114_HepaRG_APAP_48hr_5000uM	SP0114_HepaRG_MEDIUM_48hr_0uM	3	6
HepaRG_APAP_48hr_7	HepaRG	ACETAMINOPHEN	APAP	5000	7	48	48hr	22911	WDR47	PHH:4	2.87113	0.00673669	0.0308035	1.69841	1.05962	2.70959	SP0114_HepaRG_APAP_48hr_5000uM	SP0114_HepaRG_MEDIUM_48hr_0uM	3	6
HepaRG_APAP_48hr_7	HepaRG	ACETAMINOPHEN	APAP	5000	7	48	48hr	11180	WDR6	PHH:139	1.68266	0.00026024	0.00301728	623.887	0.460755	3.65197	SP0114_HepaRG_APAP_48hr_5000uM	SP0114_HepaRG_MEDIUM_48hr_0uM	3	6
HepaRG_APAP_48hr_7	HepaRG	ACETAMINOPHEN	APAP	5000	7	48	48hr	80349	WDR61	PHH:1	-0.636943	0.0058552	0.0279539	494.223	0.23113	-2.75578	SP0114_HepaRG_APAP_48hr_5000uM	SP0114_HepaRG_MEDIUM_48hr_0uM	3	6
HepaRG_APAP_48hr_7	HepaRG	ACETAMINOPHEN	APAP	5000	7	48	48hr	23335	WDR7	PHH:47	1.21266	0.000545689	0.00509057	15.7472	0.350757	3.45726	SP0114_HepaRG_APAP_48hr_5000uM	SP0114_HepaRG_MEDIUM_48hr_0uM	3	6
HepaRG_APAP_48hr_7	HepaRG	ACETAMINOPHEN	APAP	5000	7	48	48hr	256764	WDR72	PHH:11	-4.18301	1.41108e-06	6.43602e-05	10.6591	0.867226	-4.82343	SP0114_HepaRG_APAP_48hr_5000uM	SP0114_HepaRG_MEDIUM_48hr_0uM	3	6
HepaRG_APAP_48hr_7	HepaRG	ACETAMINOPHEN	APAP	5000	7	48	48hr	79819	DNAI4	PHH:2	1.62697	9.14823e-06	0.000264925	33.0049	0.366734	4.43638	SP0114_HepaRG_APAP_48hr_5000uM	SP0114_HepaRG_MEDIUM_48hr_0uM	3	6
HepaRG_APAP_48hr_7	HepaRG	ACETAMINOPHEN	APAP	5000	7	48	48hr	124997	WDR81	NA	3.45787	0.000465489	0.00455119	8.86968	0.988	3.49987	SP0114_HepaRG_APAP_48hr_5000uM	SP0114_HepaRG_MEDIUM_48hr_0uM	3	6
HepaRG_APAP_48hr_7	HepaRG	ACETAMINOPHEN	APAP	5000	7	48	48hr	84292	WDR83	NA	1.11253	0.000174311	0.00225316	27.8883	0.29639	3.7536	SP0114_HepaRG_APAP_48hr_5000uM	SP0114_HepaRG_MEDIUM_48hr_0uM	3	6
HepaRG_APAP_48hr_7	HepaRG	ACETAMINOPHEN	APAP	5000	7	48	48hr	340390	WDR97	NA	3.56024	0.00157144	0.0109546	4.33782	1.12624	3.16116	SP0114_HepaRG_APAP_48hr_5000uM	SP0114_HepaRG_MEDIUM_48hr_0uM	3	6
HepaRG_APAP_48hr_7	HepaRG	ACETAMINOPHEN	APAP	5000	7	48	48hr	23038	WDTC1	NA	1.54059	0.00242415	0.0147921	8.10455	0.508002	3.03265	SP0114_HepaRG_APAP_48hr_5000uM	SP0114_HepaRG_MEDIUM_48hr_0uM	3	6
HepaRG_APAP_48hr_7	HepaRG	ACETAMINOPHEN	APAP	5000	7	48	48hr	140686	WFDC3	PHH:3	-4.21601	0.0126635	0.0487125	1.00774	1.69108	-2.49309	SP0114_HepaRG_APAP_48hr_5000uM	SP0114_HepaRG_MEDIUM_48hr_0uM	3	6
HepaRG_APAP_48hr_7	HepaRG	ACETAMINOPHEN	APAP	5000	7	48	48hr	55841	WWC3	PHH:99	1.26024	0.000213753	0.00262233	30.7207	0.340406	3.70218	SP0114_HepaRG_APAP_48hr_5000uM	SP0114_HepaRG_MEDIUM_48hr_0uM	3	6
HepaRG_APAP_48hr_7	HepaRG	ACETAMINOPHEN	APAP	5000	7	48	48hr	653220	XAGE1A	NA	-1.42359	0.000656288	0.00583287	236.208	0.417817	-3.40722	SP0114_HepaRG_APAP_48hr_5000uM	SP0114_HepaRG_MEDIUM_48hr_0uM	3	6
HepaRG_APAP_48hr_7	HepaRG	ACETAMINOPHEN	APAP	5000	7	48	48hr	7494	XBP1	PHH:193	-2.01016	2.74316e-05	0.000594786	19.1543	0.479316	-4.1938	SP0114_HepaRG_APAP_48hr_5000uM	SP0114_HepaRG_MEDIUM_48hr_0uM	3	6
HepaRG_APAP_48hr_7	HepaRG	ACETAMINOPHEN	APAP	5000	7	48	48hr	7503	XIST	NA	3.0578	0.000231258	0.00279413	40.6015	0.830435	3.68217	SP0114_HepaRG_APAP_48hr_5000uM	SP0114_HepaRG_MEDIUM_48hr_0uM	3	6
HepaRG_APAP_48hr_7	HepaRG	ACETAMINOPHEN	APAP	5000	7	48	48hr	7508	XPC	PHH:83	0.87106	0.000790426	0.00665427	38.0741	0.259543	3.35613	SP0114_HepaRG_APAP_48hr_5000uM	SP0114_HepaRG_MEDIUM_48hr_0uM	3	6
HepaRG_APAP_48hr_7	HepaRG	ACETAMINOPHEN	APAP	5000	7	48	48hr	11260	XPOT	PHH:15	1.47719	0.00207701	0.0131967	264.803	0.479765	3.07899	SP0114_HepaRG_APAP_48hr_5000uM	SP0114_HepaRG_MEDIUM_48hr_0uM	3	6
HepaRG_APAP_48hr_7	HepaRG	ACETAMINOPHEN	APAP	5000	7	48	48hr	9213	XPR1	PHH:3	0.734005	0.000430078	0.00430786	124.728	0.208471	3.5209	SP0114_HepaRG_APAP_48hr_5000uM	SP0114_HepaRG_MEDIUM_48hr_0uM	3	6
HepaRG_APAP_48hr_7	HepaRG	ACETAMINOPHEN	APAP	5000	7	48	48hr	54464	XRN1	PHH:12	1.56081	0.00209956	0.0133135	8.02614	0.507453	3.07578	SP0114_HepaRG_APAP_48hr_5000uM	SP0114_HepaRG_MEDIUM_48hr_0uM	3	6
HepaRG_APAP_48hr_7	HepaRG	ACETAMINOPHEN	APAP	5000	7	48	48hr	57002	YAE1	PHH:5	0.959228	0.000288048	0.00321927	59.4441	0.264555	3.62582	SP0114_HepaRG_APAP_48hr_5000uM	SP0114_HepaRG_MEDIUM_48hr_0uM	3	6
HepaRG_APAP_48hr_7	HepaRG	ACETAMINOPHEN	APAP	5000	7	48	48hr	8565	YARS1	PHH:15	0.898707	0.00957426	0.0398428	63.7842	0.346879	2.59084	SP0114_HepaRG_APAP_48hr_5000uM	SP0114_HepaRG_MEDIUM_48hr_0uM	3	6
HepaRG_APAP_48hr_7	HepaRG	ACETAMINOPHEN	APAP	5000	7	48	48hr	150223	YDJC	PHH:69	-1.1199	0.00123696	0.00920046	53.295	0.346696	-3.23022	SP0114_HepaRG_APAP_48hr_5000uM	SP0114_HepaRG_MEDIUM_48hr_0uM	3	6
HepaRG_APAP_48hr_7	HepaRG	ACETAMINOPHEN	APAP	5000	7	48	48hr	55689	YEATS2	PHH:12	1.13811	0.00192732	0.0125325	19.355	0.366988	3.10121	SP0114_HepaRG_APAP_48hr_5000uM	SP0114_HepaRG_MEDIUM_48hr_0uM	3	6
HepaRG_APAP_48hr_7	HepaRG	ACETAMINOPHEN	APAP	5000	7	48	48hr	54432	YIPF1	PHH:194	1.0728	0.00209015	0.013267	12.3989	0.348638	3.07711	SP0114_HepaRG_APAP_48hr_5000uM	SP0114_HepaRG_MEDIUM_48hr_0uM	3	6
HepaRG_APAP_48hr_7	HepaRG	ACETAMINOPHEN	APAP	5000	7	48	48hr	56252	YLPM1	PHH:5	1.51417	0.00644581	0.0299779	82.8021	0.555822	2.7242	SP0114_HepaRG_APAP_48hr_5000uM	SP0114_HepaRG_MEDIUM_48hr_0uM	3	6
HepaRG_APAP_48hr_7	HepaRG	ACETAMINOPHEN	APAP	5000	7	48	48hr	29799	YPEL1	NA	3.23464	0.00168015	0.0114074	1.57937	1.02961	3.14162	SP0114_HepaRG_APAP_48hr_5000uM	SP0114_HepaRG_MEDIUM_48hr_0uM	3	6
HepaRG_APAP_48hr_7	HepaRG	ACETAMINOPHEN	APAP	5000	7	48	48hr	83719	YPEL3	PHH:69	1.77345	4.91104e-05	0.000891288	108.429	0.436829	4.05982	SP0114_HepaRG_APAP_48hr_5000uM	SP0114_HepaRG_MEDIUM_48hr_0uM	3	6
HepaRG_APAP_48hr_7	HepaRG	ACETAMINOPHEN	APAP	5000	7	48	48hr	91746	YTHDC1	PHH:10	1.0447	0.00291479	0.016859	24.4644	0.350973	2.97658	SP0114_HepaRG_APAP_48hr_5000uM	SP0114_HepaRG_MEDIUM_48hr_0uM	3	6
HepaRG_APAP_48hr_7	HepaRG	ACETAMINOPHEN	APAP	5000	7	48	48hr	253943	YTHDF3	PHH:7	0.987119	3.72223e-06	0.000136993	906.201	0.21337	4.62632	SP0114_HepaRG_APAP_48hr_5000uM	SP0114_HepaRG_MEDIUM_48hr_0uM	3	6
HepaRG_APAP_48hr_7	HepaRG	ACETAMINOPHEN	APAP	5000	7	48	48hr	58486	ZBED5	PHH:5	0.799885	0.000146339	0.00197141	153.457	0.210651	3.7972	SP0114_HepaRG_APAP_48hr_5000uM	SP0114_HepaRG_MEDIUM_48hr_0uM	3	6
HepaRG_APAP_48hr_7	HepaRG	ACETAMINOPHEN	APAP	5000	7	48	48hr	63920	ZBED8	PHH:305	4.24165	0.000390437	0.00399818	2.11848	1.19602	3.54646	SP0114_HepaRG_APAP_48hr_5000uM	SP0114_HepaRG_MEDIUM_48hr_0uM	3	6
HepaRG_APAP_48hr_7	HepaRG	ACETAMINOPHEN	APAP	5000	7	48	48hr	114821	ZBED9	PHH:7	1.38953	9.13974e-06	0.000264925	42.5056	0.313199	4.43658	SP0114_HepaRG_APAP_48hr_5000uM	SP0114_HepaRG_MEDIUM_48hr_0uM	3	6
HepaRG_APAP_48hr_7	HepaRG	ACETAMINOPHEN	APAP	5000	7	48	48hr	22890	ZBTB1	PHH:7	0.735316	0.00763399	0.0338064	57.0981	0.275622	2.66784	SP0114_HepaRG_APAP_48hr_5000uM	SP0114_HepaRG_MEDIUM_48hr_0uM	3	6
HepaRG_APAP_48hr_7	HepaRG	ACETAMINOPHEN	APAP	5000	7	48	48hr	65986	ZBTB10	PHH:4	1.16676	5.85055e-05	0.00102352	145.997	0.290327	4.01876	SP0114_HepaRG_APAP_48hr_5000uM	SP0114_HepaRG_MEDIUM_48hr_0uM	3	6
HepaRG_APAP_48hr_7	HepaRG	ACETAMINOPHEN	APAP	5000	7	48	48hr	27107	ZBTB11	PHH:7	2.14586	0.000234295	0.0028122	109.03	0.583297	3.67884	SP0114_HepaRG_APAP_48hr_5000uM	SP0114_HepaRG_MEDIUM_48hr_0uM	3	6
HepaRG_APAP_48hr_7	HepaRG	ACETAMINOPHEN	APAP	5000	7	48	48hr	7541	ZBTB14	PHH:46	0.956633	0.00606206	0.02861	20.3787	0.348576	2.74441	SP0114_HepaRG_APAP_48hr_5000uM	SP0114_HepaRG_MEDIUM_48hr_0uM	3	6
HepaRG_APAP_48hr_7	HepaRG	ACETAMINOPHEN	APAP	5000	7	48	48hr	7704	ZBTB16	PHH:27	1.6765	0.000803925	0.00673683	19.5085	0.500233	3.35144	SP0114_HepaRG_APAP_48hr_5000uM	SP0114_HepaRG_MEDIUM_48hr_0uM	3	6
HepaRG_APAP_48hr_7	HepaRG	ACETAMINOPHEN	APAP	5000	7	48	48hr	26137	ZBTB20	PHH:100	1.89282	0.000194869	0.0024519	61.1235	0.508061	3.72558	SP0114_HepaRG_APAP_48hr_5000uM	SP0114_HepaRG_MEDIUM_48hr_0uM	3	6
HepaRG_APAP_48hr_7	HepaRG	ACETAMINOPHEN	APAP	5000	7	48	48hr	360023	ZBTB41	PHH:258	0.71527	0.00286611	0.0166468	233.529	0.239883	2.98175	SP0114_HepaRG_APAP_48hr_5000uM	SP0114_HepaRG_MEDIUM_48hr_0uM	3	6
HepaRG_APAP_48hr_7	HepaRG	ACETAMINOPHEN	APAP	5000	7	48	48hr	29068	ZBTB44	PHH:116	1.12074	0.00223069	0.0138696	30.203	0.366536	3.05767	SP0114_HepaRG_APAP_48hr_5000uM	SP0114_HepaRG_MEDIUM_48hr_0uM	3	6
HepaRG_APAP_48hr_7	HepaRG	ACETAMINOPHEN	APAP	5000	7	48	48hr	9925	ZBTB5	PHH:4	1.19717	0.00467299	0.0236727	15.1265	0.423214	2.82875	SP0114_HepaRG_APAP_48hr_5000uM	SP0114_HepaRG_MEDIUM_48hr_0uM	3	6
HepaRG_APAP_48hr_7	HepaRG	ACETAMINOPHEN	APAP	5000	7	48	48hr	51101	ZC2HC1A	PHH:103	1.10056	0.00928929	0.0389601	17.8663	0.423092	2.60122	SP0114_HepaRG_APAP_48hr_5000uM	SP0114_HepaRG_MEDIUM_48hr_0uM	3	6
HepaRG_APAP_48hr_7	HepaRG	ACETAMINOPHEN	APAP	5000	7	48	48hr	84872	ZC3H10	PHH:5	5.723	0.00937495	0.0392549	0.820571	2.20279	2.59807	SP0114_HepaRG_APAP_48hr_5000uM	SP0114_HepaRG_MEDIUM_48hr_0uM	3	6
HepaRG_APAP_48hr_7	HepaRG	ACETAMINOPHEN	APAP	5000	7	48	48hr	9877	ZC3H11A	NA	1.02945	0.00508163	0.0251249	33.6261	0.367424	2.80181	SP0114_HepaRG_APAP_48hr_5000uM	SP0114_HepaRG_MEDIUM_48hr_0uM	3	6
HepaRG_APAP_48hr_7	HepaRG	ACETAMINOPHEN	APAP	5000	7	48	48hr	85463	ZC3H12C	PHH:7	1.44103	0.000422975	0.00424671	24.6621	0.408765	3.52532	SP0114_HepaRG_APAP_48hr_5000uM	SP0114_HepaRG_MEDIUM_48hr_0uM	3	6
HepaRG_APAP_48hr_7	HepaRG	ACETAMINOPHEN	APAP	5000	7	48	48hr	23091	ZC3H13	NA	0.937093	0.00177471	0.0118682	46.7294	0.299817	3.12555	SP0114_HepaRG_APAP_48hr_5000uM	SP0114_HepaRG_MEDIUM_48hr_0uM	3	6
HepaRG_APAP_48hr_7	HepaRG	ACETAMINOPHEN	APAP	5000	7	48	48hr	124245	ZC3H18	PHH:226	1.0826	0.00422058	0.021911	105.022	0.378373	2.86119	SP0114_HepaRG_APAP_48hr_5000uM	SP0114_HepaRG_MEDIUM_48hr_0uM	3	6
HepaRG_APAP_48hr_7	HepaRG	ACETAMINOPHEN	APAP	5000	7	48	48hr	23211	ZC3H4	PHH:7	1.0265	0.00219974	0.0137307	94.0881	0.335256	3.06185	SP0114_HepaRG_APAP_48hr_5000uM	SP0114_HepaRG_MEDIUM_48hr_0uM	3	6
HepaRG_APAP_48hr_7	HepaRG	ACETAMINOPHEN	APAP	5000	7	48	48hr	376940	ZC3H6	PHH:1	2.31532	2.76484e-08	2.59631e-06	207.575	0.416746	5.55571	SP0114_HepaRG_APAP_48hr_5000uM	SP0114_HepaRG_MEDIUM_48hr_0uM	3	6
HepaRG_APAP_48hr_7	HepaRG	ACETAMINOPHEN	APAP	5000	7	48	48hr	23264	ZC3H7B	NA	0.825222	0.0111609	0.0445928	65.3218	0.325195	2.53762	SP0114_HepaRG_APAP_48hr_5000uM	SP0114_HepaRG_MEDIUM_48hr_0uM	3	6
HepaRG_APAP_48hr_7	HepaRG	ACETAMINOPHEN	APAP	5000	7	48	48hr	23174	ZCCHC14	PHH:1	1.34391	6.08785e-05	0.00104923	44.3633	0.335191	4.00938	SP0114_HepaRG_APAP_48hr_5000uM	SP0114_HepaRG_MEDIUM_48hr_0uM	3	6
HepaRG_APAP_48hr_7	HepaRG	ACETAMINOPHEN	APAP	5000	7	48	48hr	55063	ZCWPW1	NA	1.68621	0.00298526	0.0172121	5.8687	0.567889	2.96925	SP0114_HepaRG_APAP_48hr_5000uM	SP0114_HepaRG_MEDIUM_48hr_0uM	3	6
HepaRG_APAP_48hr_7	HepaRG	ACETAMINOPHEN	APAP	5000	7	48	48hr	152098	ZCWPW2	NA	1.70361	0.00285191	0.0166006	3.92412	0.571054	2.98327	SP0114_HepaRG_APAP_48hr_5000uM	SP0114_HepaRG_MEDIUM_48hr_0uM	3	6
HepaRG_APAP_48hr_7	HepaRG	ACETAMINOPHEN	APAP	5000	7	48	48hr	57683	ZDBF2	NA	1.28726	0.0032136	0.0180797	13.9736	0.436874	2.94653	SP0114_HepaRG_APAP_48hr_5000uM	SP0114_HepaRG_MEDIUM_48hr_0uM	3	6
HepaRG_APAP_48hr_7	HepaRG	ACETAMINOPHEN	APAP	5000	7	48	48hr	79683	ZDHHC14	NA	2.02738	0.000259031	0.00301212	42.0799	0.554967	3.65316	SP0114_HepaRG_APAP_48hr_5000uM	SP0114_HepaRG_MEDIUM_48hr_0uM	3	6
HepaRG_APAP_48hr_7	HepaRG	ACETAMINOPHEN	APAP	5000	7	48	48hr	23390	ZDHHC17	PHH:186	1.34111	0.000414093	0.00418385	81.8611	0.379816	3.53094	SP0114_HepaRG_APAP_48hr_5000uM	SP0114_HepaRG_MEDIUM_48hr_0uM	3	6
HepaRG_APAP_48hr_7	HepaRG	ACETAMINOPHEN	APAP	5000	7	48	48hr	340481	ZDHHC21	NA	1.25436	0.00550164	0.0266421	14.626	0.451843	2.77609	SP0114_HepaRG_APAP_48hr_5000uM	SP0114_HepaRG_MEDIUM_48hr_0uM	3	6
HepaRG_APAP_48hr_7	HepaRG	ACETAMINOPHEN	APAP	5000	7	48	48hr	254887	ZDHHC23	PHH:2	1.29209	0.00201664	0.012955	26.2935	0.418455	3.08777	SP0114_HepaRG_APAP_48hr_5000uM	SP0114_HepaRG_MEDIUM_48hr_0uM	3	6
HepaRG_APAP_48hr_7	HepaRG	ACETAMINOPHEN	APAP	5000	7	48	48hr	55146	ZDHHC4	PHH:2	-1.0346	0.00958029	0.0398428	11.8382	0.399364	-2.59062	SP0114_HepaRG_APAP_48hr_5000uM	SP0114_HepaRG_MEDIUM_48hr_0uM	3	6
HepaRG_APAP_48hr_7	HepaRG	ACETAMINOPHEN	APAP	5000	7	48	48hr	10444	ZER1	PHH:1	1.47627	5.90806e-07	3.17024e-05	82.737	0.295597	4.9942	SP0114_HepaRG_APAP_48hr_5000uM	SP0114_HepaRG_MEDIUM_48hr_0uM	3	6
HepaRG_APAP_48hr_7	HepaRG	ACETAMINOPHEN	APAP	5000	7	48	48hr	90637	ZFAND2A	PHH:131	-1.31844	0.000855036	0.00701327	51.8849	0.395412	-3.33434	SP0114_HepaRG_APAP_48hr_5000uM	SP0114_HepaRG_MEDIUM_48hr_0uM	3	6
HepaRG_APAP_48hr_7	HepaRG	ACETAMINOPHEN	APAP	5000	7	48	48hr	93550	ZFAND4	NA	1.6525	0.00317621	0.0179088	14.4825	0.560141	2.95015	SP0114_HepaRG_APAP_48hr_5000uM	SP0114_HepaRG_MEDIUM_48hr_0uM	3	6
HepaRG_APAP_48hr_7	HepaRG	ACETAMINOPHEN	APAP	5000	7	48	48hr	196441	ZFC3H1	PHH:58	1.24738	0.000578267	0.00531299	119.897	0.362441	3.44161	SP0114_HepaRG_APAP_48hr_5000uM	SP0114_HepaRG_MEDIUM_48hr_0uM	3	6
HepaRG_APAP_48hr_7	HepaRG	ACETAMINOPHEN	APAP	5000	7	48	48hr	463	ZFHX3	PHH:4	1.09806	0.00322556	0.018115	140.796	0.372807	2.94538	SP0114_HepaRG_APAP_48hr_5000uM	SP0114_HepaRG_MEDIUM_48hr_0uM	3	6
HepaRG_APAP_48hr_7	HepaRG	ACETAMINOPHEN	APAP	5000	7	48	48hr	57677	ZFP14	NA	2.8447	0.00605895	0.0286095	2.28324	1.03648	2.74457	SP0114_HepaRG_APAP_48hr_5000uM	SP0114_HepaRG_MEDIUM_48hr_0uM	3	6
HepaRG_APAP_48hr_7	HepaRG	ACETAMINOPHEN	APAP	5000	7	48	48hr	80108	ZFP2	NA	2.23824	2.36364e-07	1.53229e-05	13.5933	0.43308	5.1682	SP0114_HepaRG_APAP_48hr_5000uM	SP0114_HepaRG_MEDIUM_48hr_0uM	3	6
HepaRG_APAP_48hr_7	HepaRG	ACETAMINOPHEN	APAP	5000	7	48	48hr	22835	ZFP30	PHH:46	1.19487	0.00049779	0.00479071	26.4517	0.343162	3.48194	SP0114_HepaRG_APAP_48hr_5000uM	SP0114_HepaRG_MEDIUM_48hr_0uM	3	6
HepaRG_APAP_48hr_7	HepaRG	ACETAMINOPHEN	APAP	5000	7	48	48hr	286128	ZFP41	NA	1.80474	0.0120177	0.0468778	5.34546	0.718554	2.51162	SP0114_HepaRG_APAP_48hr_5000uM	SP0114_HepaRG_MEDIUM_48hr_0uM	3	6
HepaRG_APAP_48hr_7	HepaRG	ACETAMINOPHEN	APAP	5000	7	48	48hr	643836	ZFP62	PHH:5	0.883324	0.00115903	0.00876374	53.631	0.271894	3.24878	SP0114_HepaRG_APAP_48hr_5000uM	SP0114_HepaRG_MEDIUM_48hr_0uM	3	6
HepaRG_APAP_48hr_7	HepaRG	ACETAMINOPHEN	APAP	5000	7	48	48hr	146198	ZFP90	PHH:56	1.14522	3.96199e-07	2.27921e-05	74.0551	0.225847	5.07078	SP0114_HepaRG_APAP_48hr_5000uM	SP0114_HepaRG_MEDIUM_48hr_0uM	3	6
HepaRG_APAP_48hr_7	HepaRG	ACETAMINOPHEN	APAP	5000	7	48	48hr	9765	ZFYVE16	PHH:14	1.5082	0.000664998	0.00588137	112.138	0.443116	3.40362	SP0114_HepaRG_APAP_48hr_5000uM	SP0114_HepaRG_MEDIUM_48hr_0uM	3	6
HepaRG_APAP_48hr_7	HepaRG	ACETAMINOPHEN	APAP	5000	7	48	48hr	23503	ZFYVE26	PHH:394	1.56143	3.69998e-05	0.0007366	24.4466	0.378486	4.12546	SP0114_HepaRG_APAP_48hr_5000uM	SP0114_HepaRG_MEDIUM_48hr_0uM	3	6
HepaRG_APAP_48hr_7	HepaRG	ACETAMINOPHEN	APAP	5000	7	48	48hr	9372	ZFYVE9	PHH:1	1.12451	0.00709257	0.0320862	9.4048	0.41765	2.69247	SP0114_HepaRG_APAP_48hr_5000uM	SP0114_HepaRG_MEDIUM_48hr_0uM	3	6
HepaRG_APAP_48hr_7	HepaRG	ACETAMINOPHEN	APAP	5000	7	48	48hr	84619	ZGPAT	PHH:20	1.37606	0.000906341	0.00733516	13.3087	0.414714	3.31809	SP0114_HepaRG_APAP_48hr_5000uM	SP0114_HepaRG_MEDIUM_48hr_0uM	3	6
HepaRG_APAP_48hr_7	HepaRG	ACETAMINOPHEN	APAP	5000	7	48	48hr	7586	ZKSCAN1	PHH:7	2.02061	3.17208e-08	2.91444e-06	22.8964	0.365281	5.53166	SP0114_HepaRG_APAP_48hr_5000uM	SP0114_HepaRG_MEDIUM_48hr_0uM	3	6
HepaRG_APAP_48hr_7	HepaRG	ACETAMINOPHEN	APAP	5000	7	48	48hr	342357	ZKSCAN2	PHH:2	2.43755	1.34577e-08	1.46896e-06	10.0617	0.429134	5.68015	SP0114_HepaRG_APAP_48hr_5000uM	SP0114_HepaRG_MEDIUM_48hr_0uM	3	6
HepaRG_APAP_48hr_7	HepaRG	ACETAMINOPHEN	APAP	5000	7	48	48hr	7745	ZKSCAN8	PHH:4	1.5363	4.87312e-07	2.69003e-05	35.0358	0.305352	5.03124	SP0114_HepaRG_APAP_48hr_5000uM	SP0114_HepaRG_MEDIUM_48hr_0uM	3	6
HepaRG_APAP_48hr_7	HepaRG	ACETAMINOPHEN	APAP	5000	7	48	48hr	84460	ZMAT1	PHH:2	3.68811	2.99917e-06	0.000116776	3.94571	0.789597	4.67088	SP0114_HepaRG_APAP_48hr_5000uM	SP0114_HepaRG_MEDIUM_48hr_0uM	3	6
HepaRG_APAP_48hr_7	HepaRG	ACETAMINOPHEN	APAP	5000	7	48	48hr	153527	ZMAT2	NA	1.23039	0.00274118	0.0161474	190.37	0.410766	2.99536	SP0114_HepaRG_APAP_48hr_5000uM	SP0114_HepaRG_MEDIUM_48hr_0uM	3	6
HepaRG_APAP_48hr_7	HepaRG	ACETAMINOPHEN	APAP	5000	7	48	48hr	55954	ZMAT5	PHH:1	-1.65914	0.00645796	0.0300017	13.6503	0.609179	-2.72357	SP0114_HepaRG_APAP_48hr_5000uM	SP0114_HepaRG_MEDIUM_48hr_0uM	3	6
HepaRG_APAP_48hr_7	HepaRG	ACETAMINOPHEN	APAP	5000	7	48	48hr	83637	ZMIZ2	PHH:18	1.35906	0.00570098	0.0273814	9.15012	0.49161	2.7645	SP0114_HepaRG_APAP_48hr_5000uM	SP0114_HepaRG_MEDIUM_48hr_0uM	3	6
HepaRG_APAP_48hr_7	HepaRG	ACETAMINOPHEN	APAP	5000	7	48	48hr	7750	ZMYM2	NA	0.88342	0.00572056	0.0274651	81.9082	0.319688	2.76338	SP0114_HepaRG_APAP_48hr_5000uM	SP0114_HepaRG_MEDIUM_48hr_0uM	3	6
HepaRG_APAP_48hr_7	HepaRG	ACETAMINOPHEN	APAP	5000	7	48	48hr	10771	ZMYND11	PHH:93	1.80879	0.00227515	0.0140707	82.361	0.592708	3.05175	SP0114_HepaRG_APAP_48hr_5000uM	SP0114_HepaRG_MEDIUM_48hr_0uM	3	6
HepaRG_APAP_48hr_7	HepaRG	ACETAMINOPHEN	APAP	5000	7	48	48hr	116225	ZMYND19	PHH:182	0.82776	0.00501434	0.0249152	149.246	0.294985	2.80611	SP0114_HepaRG_APAP_48hr_5000uM	SP0114_HepaRG_MEDIUM_48hr_0uM	3	6
HepaRG_APAP_48hr_7	HepaRG	ACETAMINOPHEN	APAP	5000	7	48	48hr	163227	ZNF100	PHH:3	2.37194	5.19307e-05	0.000924974	44.3123	0.586132	4.04676	SP0114_HepaRG_APAP_48hr_5000uM	SP0114_HepaRG_MEDIUM_48hr_0uM	3	6
HepaRG_APAP_48hr_7	HepaRG	ACETAMINOPHEN	APAP	5000	7	48	48hr	51427	ZNF107	PHH:1	2.22577	1.90405e-05	0.00044473	114.918	0.520544	4.27585	SP0114_HepaRG_APAP_48hr_5000uM	SP0114_HepaRG_MEDIUM_48hr_0uM	3	6
HepaRG_APAP_48hr_7	HepaRG	ACETAMINOPHEN	APAP	5000	7	48	48hr	7771	ZNF112	PHH:3	2.08356	1.17292e-05	0.000313375	13.5685	0.47542	4.38256	SP0114_HepaRG_APAP_48hr_5000uM	SP0114_HepaRG_MEDIUM_48hr_0uM	3	6
HepaRG_APAP_48hr_7	HepaRG	ACETAMINOPHEN	APAP	5000	7	48	48hr	7697	ZNF138	NA	1.34319	0.000218725	0.0026705	82.3196	0.363382	3.69635	SP0114_HepaRG_APAP_48hr_5000uM	SP0114_HepaRG_MEDIUM_48hr_0uM	3	6
HepaRG_APAP_48hr_7	HepaRG	ACETAMINOPHEN	APAP	5000	7	48	48hr	7561	ZNF14	NA	1.50634	8.63914e-05	0.00138425	19.651	0.383688	3.92594	SP0114_HepaRG_APAP_48hr_5000uM	SP0114_HepaRG_MEDIUM_48hr_0uM	3	6
HepaRG_APAP_48hr_7	HepaRG	ACETAMINOPHEN	APAP	5000	7	48	48hr	7711	ZNF155	PHH:151	1.73447	0.000248171	0.00292379	12.202	0.473363	3.66414	SP0114_HepaRG_APAP_48hr_5000uM	SP0114_HepaRG_MEDIUM_48hr_0uM	3	6
HepaRG_APAP_48hr_7	HepaRG	ACETAMINOPHEN	APAP	5000	7	48	48hr	90338	ZNF160	NA	1.97444	0.000334262	0.00353676	61.898	0.550414	3.58719	SP0114_HepaRG_APAP_48hr_5000uM	SP0114_HepaRG_MEDIUM_48hr_0uM	3	6
HepaRG_APAP_48hr_7	HepaRG	ACETAMINOPHEN	APAP	5000	7	48	48hr	7728	ZNF175	PHH:195	2.11903	0.000599053	0.00546464	33.567	0.617426	3.43204	SP0114_HepaRG_APAP_48hr_5000uM	SP0114_HepaRG_MEDIUM_48hr_0uM	3	6
HepaRG_APAP_48hr_7	HepaRG	ACETAMINOPHEN	APAP	5000	7	48	48hr	7566	ZNF18	PHH:65	1.11049	0.00122058	0.00910768	22.7508	0.343377	3.23403	SP0114_HepaRG_APAP_48hr_5000uM	SP0114_HepaRG_MEDIUM_48hr_0uM	3	6
HepaRG_APAP_48hr_7	HepaRG	ACETAMINOPHEN	APAP	5000	7	48	48hr	7733	ZNF180	PHH:3	0.780748	0.00407048	0.0213225	34.2728	0.271787	2.87265	SP0114_HepaRG_APAP_48hr_5000uM	SP0114_HepaRG_MEDIUM_48hr_0uM	3	6
HepaRG_APAP_48hr_7	HepaRG	ACETAMINOPHEN	APAP	5000	7	48	48hr	339318	ZNF181	NA	2.70327	0.00769826	0.0340188	3.52976	1.01435	2.66503	SP0114_HepaRG_APAP_48hr_5000uM	SP0114_HepaRG_MEDIUM_48hr_0uM	3	6
HepaRG_APAP_48hr_7	HepaRG	ACETAMINOPHEN	APAP	5000	7	48	48hr	7569	ZNF182	PHH:46	1.35531	0.000676227	0.00594059	66.3356	0.398732	3.39904	SP0114_HepaRG_APAP_48hr_5000uM	SP0114_HepaRG_MEDIUM_48hr_0uM	3	6
HepaRG_APAP_48hr_7	HepaRG	ACETAMINOPHEN	APAP	5000	7	48	48hr	7743	ZNF189	PHH:3	6.59512	2.96849e-06	0.000116523	5.94682	1.41133	4.67299	SP0114_HepaRG_APAP_48hr_5000uM	SP0114_HepaRG_MEDIUM_48hr_0uM	3	6
HepaRG_APAP_48hr_7	HepaRG	ACETAMINOPHEN	APAP	5000	7	48	48hr	7567	ZNF19	NA	1.82254	0.000214126	0.00262438	14.9713	0.492347	3.70174	SP0114_HepaRG_APAP_48hr_5000uM	SP0114_HepaRG_MEDIUM_48hr_0uM	3	6
HepaRG_APAP_48hr_7	HepaRG	ACETAMINOPHEN	APAP	5000	7	48	48hr	7756	ZNF207	PHH:87	0.928486	0.00739791	0.0330461	143.138	0.34666	2.67838	SP0114_HepaRG_APAP_48hr_5000uM	SP0114_HepaRG_MEDIUM_48hr_0uM	3	6
HepaRG_APAP_48hr_7	HepaRG	ACETAMINOPHEN	APAP	5000	7	48	48hr	7757	ZNF208	NA	3.10736	1.59849e-06	7.04315e-05	50.7198	0.647568	4.79851	SP0114_HepaRG_APAP_48hr_5000uM	SP0114_HepaRG_MEDIUM_48hr_0uM	3	6
HepaRG_APAP_48hr_7	HepaRG	ACETAMINOPHEN	APAP	5000	7	48	48hr	7761	ZNF214	NA	1.56065	0.00418147	0.0217522	10.0158	0.544895	2.86414	SP0114_HepaRG_APAP_48hr_5000uM	SP0114_HepaRG_MEDIUM_48hr_0uM	3	6
HepaRG_APAP_48hr_7	HepaRG	ACETAMINOPHEN	APAP	5000	7	48	48hr	7767	ZNF224	PHH:46	1.58743	0.00178247	0.0118934	12.6645	0.508097	3.12427	SP0114_HepaRG_APAP_48hr_5000uM	SP0114_HepaRG_MEDIUM_48hr_0uM	3	6
HepaRG_APAP_48hr_7	HepaRG	ACETAMINOPHEN	APAP	5000	7	48	48hr	7769	ZNF226	PHH:269	1.93837	0.000194339	0.00245005	11.3346	0.520191	3.72626	SP0114_HepaRG_APAP_48hr_5000uM	SP0114_HepaRG_MEDIUM_48hr_0uM	3	6
HepaRG_APAP_48hr_7	HepaRG	ACETAMINOPHEN	APAP	5000	7	48	48hr	7770	ZNF227	PHH:71	1.81822	0.000431223	0.00431161	10.9915	0.51651	3.5202	SP0114_HepaRG_APAP_48hr_5000uM	SP0114_HepaRG_MEDIUM_48hr_0uM	3	6
HepaRG_APAP_48hr_7	HepaRG	ACETAMINOPHEN	APAP	5000	7	48	48hr	10780	ZNF234	NA	1.41428	0.0114826	0.0455717	5.48542	0.559522	2.52766	SP0114_HepaRG_APAP_48hr_5000uM	SP0114_HepaRG_MEDIUM_48hr_0uM	3	6
HepaRG_APAP_48hr_7	HepaRG	ACETAMINOPHEN	APAP	5000	7	48	48hr	9310	ZNF235	NA	2.59331	0.00318505	0.0179428	4.63102	0.879301	2.94929	SP0114_HepaRG_APAP_48hr_5000uM	SP0114_HepaRG_MEDIUM_48hr_0uM	3	6
HepaRG_APAP_48hr_7	HepaRG	ACETAMINOPHEN	APAP	5000	7	48	48hr	7572	ZNF24	PHH:10	0.69923	0.00845593	0.036336	127.411	0.265534	2.6333	SP0114_HepaRG_APAP_48hr_5000uM	SP0114_HepaRG_MEDIUM_48hr_0uM	3	6
HepaRG_APAP_48hr_7	HepaRG	ACETAMINOPHEN	APAP	5000	7	48	48hr	57209	ZNF248	PHH:3	2.60833	0.000515008	0.004912	91.1427	0.751068	3.47283	SP0114_HepaRG_APAP_48hr_5000uM	SP0114_HepaRG_MEDIUM_48hr_0uM	3	6
HepaRG_APAP_48hr_7	HepaRG	ACETAMINOPHEN	APAP	5000	7	48	48hr	90987	ZNF251	PHH:1	1.42447	0.000375096	0.00387255	12.2381	0.400467	3.55701	SP0114_HepaRG_APAP_48hr_5000uM	SP0114_HepaRG_MEDIUM_48hr_0uM	3	6
HepaRG_APAP_48hr_7	HepaRG	ACETAMINOPHEN	APAP	5000	7	48	48hr	56242	ZNF253	PHH:5	2.20333	4.14701e-05	0.000786945	12.4853	0.537511	4.09913	SP0114_HepaRG_APAP_48hr_5000uM	SP0114_HepaRG_MEDIUM_48hr_0uM	3	6
HepaRG_APAP_48hr_7	HepaRG	ACETAMINOPHEN	APAP	5000	7	48	48hr	339324	ZNF260	PHH:5	1.01212	0.00398944	0.0210273	61.6705	0.351552	2.879	SP0114_HepaRG_APAP_48hr_5000uM	SP0114_HepaRG_MEDIUM_48hr_0uM	3	6
HepaRG_APAP_48hr_7	HepaRG	ACETAMINOPHEN	APAP	5000	7	48	48hr	10795	ZNF268	PHH:5	0.992935	0.00505862	0.0250596	52.2231	0.354205	2.80328	SP0114_HepaRG_APAP_48hr_5000uM	SP0114_HepaRG_MEDIUM_48hr_0uM	3	6
HepaRG_APAP_48hr_7	HepaRG	ACETAMINOPHEN	APAP	5000	7	48	48hr	10793	ZNF273	PHH:10	1.85273	0.000120008	0.00172398	100.716	0.481714	3.84611	SP0114_HepaRG_APAP_48hr_5000uM	SP0114_HepaRG_MEDIUM_48hr_0uM	3	6
HepaRG_APAP_48hr_7	HepaRG	ACETAMINOPHEN	APAP	5000	7	48	48hr	92822	ZNF276	NA	1.47513	0.012769	0.0490297	7.30225	0.592385	2.49015	SP0114_HepaRG_APAP_48hr_5000uM	SP0114_HepaRG_MEDIUM_48hr_0uM	3	6
HepaRG_APAP_48hr_7	HepaRG	ACETAMINOPHEN	APAP	5000	7	48	48hr	7576	ZNF28	NA	1.85307	0.000117565	0.00169844	353.197	0.481173	3.85115	SP0114_HepaRG_APAP_48hr_5000uM	SP0114_HepaRG_MEDIUM_48hr_0uM	3	6
HepaRG_APAP_48hr_7	HepaRG	ACETAMINOPHEN	APAP	5000	7	48	48hr	55609	ZNF280C	PHH:10	1.00345	0.00373269	0.0199707	105.754	0.346029	2.89991	SP0114_HepaRG_APAP_48hr_5000uM	SP0114_HepaRG_MEDIUM_48hr_0uM	3	6
HepaRG_APAP_48hr_7	HepaRG	ACETAMINOPHEN	APAP	5000	7	48	48hr	8427	ZNF282	PHH:4	1.02304	0.000139716	0.00191228	246.406	0.268607	3.80867	SP0114_HepaRG_APAP_48hr_5000uM	SP0114_HepaRG_MEDIUM_48hr_0uM	3	6
HepaRG_APAP_48hr_7	HepaRG	ACETAMINOPHEN	APAP	5000	7	48	48hr	57335	ZNF286A	NA	1.1967	0.000276148	0.00314042	29.8912	0.329062	3.6367	SP0114_HepaRG_APAP_48hr_5000uM	SP0114_HepaRG_MEDIUM_48hr_0uM	3	6
HepaRG_APAP_48hr_7	HepaRG	ACETAMINOPHEN	APAP	5000	7	48	48hr	729288	ZNF286B	NA	2.23776	0.00172529	0.0116041	7.76252	0.714062	3.13385	SP0114_HepaRG_APAP_48hr_5000uM	SP0114_HepaRG_MEDIUM_48hr_0uM	3	6
HepaRG_APAP_48hr_7	HepaRG	ACETAMINOPHEN	APAP	5000	7	48	48hr	23036	ZNF292	PHH:50	0.994625	0.00578471	0.0277003	70.0511	0.360405	2.75974	SP0114_HepaRG_APAP_48hr_5000uM	SP0114_HepaRG_MEDIUM_48hr_0uM	3	6
HepaRG_APAP_48hr_7	HepaRG	ACETAMINOPHEN	APAP	5000	7	48	48hr	90075	ZNF30	PHH:65	3.4351	0.000300494	0.00331525	1.70459	0.950268	3.61487	SP0114_HepaRG_APAP_48hr_5000uM	SP0114_HepaRG_MEDIUM_48hr_0uM	3	6
HepaRG_APAP_48hr_7	HepaRG	ACETAMINOPHEN	APAP	5000	7	48	48hr	55900	ZNF302	PHH:58	1.59454	0.000102095	0.00153596	61.8311	0.410376	3.88556	SP0114_HepaRG_APAP_48hr_5000uM	SP0114_HepaRG_MEDIUM_48hr_0uM	3	6
HepaRG_APAP_48hr_7	HepaRG	ACETAMINOPHEN	APAP	5000	7	48	48hr	57343	ZNF304	PHH:71	1.21167	0.000122224	0.00174796	26.6841	0.315407	3.84162	SP0114_HepaRG_APAP_48hr_5000uM	SP0114_HepaRG_MEDIUM_48hr_0uM	3	6
HepaRG_APAP_48hr_7	HepaRG	ACETAMINOPHEN	APAP	5000	7	48	48hr	100131017	ZNF316	PHH:18	2.58077	0.000991286	0.00782914	4.77801	0.783717	3.29299	SP0114_HepaRG_APAP_48hr_5000uM	SP0114_HepaRG_MEDIUM_48hr_0uM	3	6
HepaRG_APAP_48hr_7	HepaRG	ACETAMINOPHEN	APAP	5000	7	48	48hr	79692	ZNF322	NA	1.45941	1.48655e-05	0.000372251	14.2844	0.336995	4.33067	SP0114_HepaRG_APAP_48hr_5000uM	SP0114_HepaRG_MEDIUM_48hr_0uM	3	6
HepaRG_APAP_48hr_7	HepaRG	ACETAMINOPHEN	APAP	5000	7	48	48hr	26152	ZNF337	PHH:83	1.32885	0.00300464	0.0172926	36.586	0.447836	2.96726	SP0114_HepaRG_APAP_48hr_5000uM	SP0114_HepaRG_MEDIUM_48hr_0uM	3	6
HepaRG_APAP_48hr_7	HepaRG	ACETAMINOPHEN	APAP	5000	7	48	48hr	7582	ZNF33B	PHH:132	1.15376	6.11229e-05	0.00105202	377.087	0.287832	4.00843	SP0114_HepaRG_APAP_48hr_5000uM	SP0114_HepaRG_MEDIUM_48hr_0uM	3	6
HepaRG_APAP_48hr_7	HepaRG	ACETAMINOPHEN	APAP	5000	7	48	48hr	79175	ZNF343	NA	1.61368	0.00513818	0.025326	40.5317	0.576676	2.79824	SP0114_HepaRG_APAP_48hr_5000uM	SP0114_HepaRG_MEDIUM_48hr_0uM	3	6
HepaRG_APAP_48hr_7	HepaRG	ACETAMINOPHEN	APAP	5000	7	48	48hr	23567	ZNF346	PHH:5	0.860259	0.00133889	0.00974853	49.5365	0.268201	3.20751	SP0114_HepaRG_APAP_48hr_5000uM	SP0114_HepaRG_MEDIUM_48hr_0uM	3	6
HepaRG_APAP_48hr_7	HepaRG	ACETAMINOPHEN	APAP	5000	7	48	48hr	149076	ZNF362	PHH:72	1.43161	0.00214853	0.0134967	10.165	0.46649	3.06889	SP0114_HepaRG_APAP_48hr_5000uM	SP0114_HepaRG_MEDIUM_48hr_0uM	3	6
HepaRG_APAP_48hr_7	HepaRG	ACETAMINOPHEN	APAP	5000	7	48	48hr	7587	ZNF37A	PHH:231	1.1332	0.00523918	0.0256359	28.2116	0.405881	2.79195	SP0114_HepaRG_APAP_48hr_5000uM	SP0114_HepaRG_MEDIUM_48hr_0uM	3	6
HepaRG_APAP_48hr_7	HepaRG	ACETAMINOPHEN	APAP	5000	7	48	48hr	346157	ZNF391	NA	3.42809	0.000533474	0.00501693	2.34857	0.989817	3.46336	SP0114_HepaRG_APAP_48hr_5000uM	SP0114_HepaRG_MEDIUM_48hr_0uM	3	6
HepaRG_APAP_48hr_7	HepaRG	ACETAMINOPHEN	APAP	5000	7	48	48hr	55893	ZNF395	PHH:197	-3.17927	0.000605148	0.00550541	2.58978	0.927091	-3.4293	SP0114_HepaRG_APAP_48hr_5000uM	SP0114_HepaRG_MEDIUM_48hr_0uM	3	6
HepaRG_APAP_48hr_7	HepaRG	ACETAMINOPHEN	APAP	5000	7	48	48hr	84307	ZNF397	PHH:169	1.744	3.80198e-05	0.000747314	69.5424	0.423384	4.1192	SP0114_HepaRG_APAP_48hr_5000uM	SP0114_HepaRG_MEDIUM_48hr_0uM	3	6
HepaRG_APAP_48hr_7	HepaRG	ACETAMINOPHEN	APAP	5000	7	48	48hr	57541	ZNF398	PHH:343	1.47591	0.00284924	0.0165955	111.304	0.494682	2.98355	SP0114_HepaRG_APAP_48hr_5000uM	SP0114_HepaRG_MEDIUM_48hr_0uM	3	6
HepaRG_APAP_48hr_7	HepaRG	ACETAMINOPHEN	APAP	5000	7	48	48hr	84330	ZNF414	PHH:15	0.649253	0.0125233	0.0482895	46.7357	0.260008	2.49705	SP0114_HepaRG_APAP_48hr_5000uM	SP0114_HepaRG_MEDIUM_48hr_0uM	3	6
HepaRG_APAP_48hr_7	HepaRG	ACETAMINOPHEN	APAP	5000	7	48	48hr	147687	ZNF417	NA	1.76632	3.19718e-05	0.000666088	19.4882	0.424705	4.15895	SP0114_HepaRG_APAP_48hr_5000uM	SP0114_HepaRG_MEDIUM_48hr_0uM	3	6
HepaRG_APAP_48hr_7	HepaRG	ACETAMINOPHEN	APAP	5000	7	48	48hr	126299	ZNF428	NA	1.5394	0.00252409	0.0152196	252.49	0.50966	3.02044	SP0114_HepaRG_APAP_48hr_5000uM	SP0114_HepaRG_MEDIUM_48hr_0uM	3	6
HepaRG_APAP_48hr_7	HepaRG	ACETAMINOPHEN	APAP	5000	7	48	48hr	353088	ZNF429	NA	1.45633	0.000115595	0.00167948	93.6274	0.377749	3.85529	SP0114_HepaRG_APAP_48hr_5000uM	SP0114_HepaRG_MEDIUM_48hr_0uM	3	6
HepaRG_APAP_48hr_7	HepaRG	ACETAMINOPHEN	APAP	5000	7	48	48hr	80264	ZNF430	NA	3.748	0.00103962	0.0080917	4.52533	1.14283	3.27958	SP0114_HepaRG_APAP_48hr_5000uM	SP0114_HepaRG_MEDIUM_48hr_0uM	3	6
HepaRG_APAP_48hr_7	HepaRG	ACETAMINOPHEN	APAP	5000	7	48	48hr	126070	ZNF440	PHH:332	1.13176	0.00927708	0.0389217	23.2981	0.435014	2.60167	SP0114_HepaRG_APAP_48hr_5000uM	SP0114_HepaRG_MEDIUM_48hr_0uM	3	6
HepaRG_APAP_48hr_7	HepaRG	ACETAMINOPHEN	APAP	5000	7	48	48hr	126068	ZNF441	NA	1.38593	0.0112518	0.0448774	4.05913	0.546767	2.53478	SP0114_HepaRG_APAP_48hr_5000uM	SP0114_HepaRG_MEDIUM_48hr_0uM	3	6
HepaRG_APAP_48hr_7	HepaRG	ACETAMINOPHEN	APAP	5000	7	48	48hr	79973	ZNF442	NA	5.20156	0.00399938	0.021071	1.44467	1.80722	2.87821	SP0114_HepaRG_APAP_48hr_5000uM	SP0114_HepaRG_MEDIUM_48hr_0uM	3	6
HepaRG_APAP_48hr_7	HepaRG	ACETAMINOPHEN	APAP	5000	7	48	48hr	10224	ZNF443	NA	1.78147	0.000143646	0.00194927	100.86	0.468585	3.8018	SP0114_HepaRG_APAP_48hr_5000uM	SP0114_HepaRG_MEDIUM_48hr_0uM	3	6
HepaRG_APAP_48hr_7	HepaRG	ACETAMINOPHEN	APAP	5000	7	48	48hr	353274	ZNF445	PHH:5	1.4964	8.58626e-05	0.00137758	15.5618	0.381014	3.92742	SP0114_HepaRG_APAP_48hr_5000uM	SP0114_HepaRG_MEDIUM_48hr_0uM	3	6
HepaRG_APAP_48hr_7	HepaRG	ACETAMINOPHEN	APAP	5000	7	48	48hr	90333	ZNF468	PHH:71	1.93346	2.41887e-07	1.56017e-05	37.7214	0.37442	5.16388	SP0114_HepaRG_APAP_48hr_5000uM	SP0114_HepaRG_MEDIUM_48hr_0uM	3	6
HepaRG_APAP_48hr_7	HepaRG	ACETAMINOPHEN	APAP	5000	7	48	48hr	147657	ZNF480	NA	1.00662	0.00844221	0.0363137	85.915	0.382184	2.63385	SP0114_HepaRG_APAP_48hr_5000uM	SP0114_HepaRG_MEDIUM_48hr_0uM	3	6
HepaRG_APAP_48hr_7	HepaRG	ACETAMINOPHEN	APAP	5000	7	48	48hr	57474	ZNF490	PHH:32	2.97819	0.000162079	0.00213393	5.13999	0.789596	3.77179	SP0114_HepaRG_APAP_48hr_5000uM	SP0114_HepaRG_MEDIUM_48hr_0uM	3	6
HepaRG_APAP_48hr_7	HepaRG	ACETAMINOPHEN	APAP	5000	7	48	48hr	284443	ZNF493	NA	3.63679	0.000341846	0.00359911	2.5933	1.01549	3.58133	SP0114_HepaRG_APAP_48hr_5000uM	SP0114_HepaRG_MEDIUM_48hr_0uM	3	6
HepaRG_APAP_48hr_7	HepaRG	ACETAMINOPHEN	APAP	5000	7	48	48hr	26048	ZNF500	NA	1.06902	0.00436103	0.0224964	20.0791	0.37499	2.85079	SP0114_HepaRG_APAP_48hr_5000uM	SP0114_HepaRG_MEDIUM_48hr_0uM	3	6
HepaRG_APAP_48hr_7	HepaRG	ACETAMINOPHEN	APAP	5000	7	48	48hr	22847	ZNF507	PHH:10	1.03516	0.00808828	0.0352183	18.86	0.390869	2.64836	SP0114_HepaRG_APAP_48hr_5000uM	SP0114_HepaRG_MEDIUM_48hr_0uM	3	6
HepaRG_APAP_48hr_7	HepaRG	ACETAMINOPHEN	APAP	5000	7	48	48hr	22869	ZNF510	PHH:366	3.41754	1.96832e-05	0.000457045	7.75599	0.800651	4.26845	SP0114_HepaRG_APAP_48hr_5000uM	SP0114_HepaRG_MEDIUM_48hr_0uM	3	6
HepaRG_APAP_48hr_7	HepaRG	ACETAMINOPHEN	APAP	5000	7	48	48hr	57473	ZNF512B	NA	1.30775	0.0012244	0.00912298	30.0616	0.404483	3.23313	SP0114_HepaRG_APAP_48hr_5000uM	SP0114_HepaRG_MEDIUM_48hr_0uM	3	6
HepaRG_APAP_48hr_7	HepaRG	ACETAMINOPHEN	APAP	5000	7	48	48hr	84874	ZNF514	PHH:282	2.11472	0.000206596	0.00255662	33.9166	0.569881	3.71081	SP0114_HepaRG_APAP_48hr_5000uM	SP0114_HepaRG_MEDIUM_48hr_0uM	3	6
HepaRG_APAP_48hr_7	HepaRG	ACETAMINOPHEN	APAP	5000	7	48	48hr	57711	ZNF529	PHH:4	0.996722	0.00051792	0.00493279	121.248	0.287131	3.47131	SP0114_HepaRG_APAP_48hr_5000uM	SP0114_HepaRG_MEDIUM_48hr_0uM	3	6
HepaRG_APAP_48hr_7	HepaRG	ACETAMINOPHEN	APAP	5000	7	48	48hr	348327	ZNF530	NA	1.9832	0.000845374	0.00697433	9.51058	0.594219	3.33749	SP0114_HepaRG_APAP_48hr_5000uM	SP0114_HepaRG_MEDIUM_48hr_0uM	3	6
HepaRG_APAP_48hr_7	HepaRG	ACETAMINOPHEN	APAP	5000	7	48	48hr	163255	ZNF540	NA	6.01623	0.000694033	0.0060337	1.02097	1.77369	3.39193	SP0114_HepaRG_APAP_48hr_5000uM	SP0114_HepaRG_MEDIUM_48hr_0uM	3	6
HepaRG_APAP_48hr_7	HepaRG	ACETAMINOPHEN	APAP	5000	7	48	48hr	125919	ZNF543	NA	2.01906	0.01299	0.0496636	3.1026	0.81281	2.48404	SP0114_HepaRG_APAP_48hr_5000uM	SP0114_HepaRG_MEDIUM_48hr_0uM	3	6
HepaRG_APAP_48hr_7	HepaRG	ACETAMINOPHEN	APAP	5000	7	48	48hr	27300	ZNF544	PHH:2	0.994228	0.00365231	0.0196972	45.0136	0.342044	2.90673	SP0114_HepaRG_APAP_48hr_5000uM	SP0114_HepaRG_MEDIUM_48hr_0uM	3	6
HepaRG_APAP_48hr_7	HepaRG	ACETAMINOPHEN	APAP	5000	7	48	48hr	148254	ZNF555	NA	0.865363	0.00505272	0.0250406	29.1187	0.308656	2.80365	SP0114_HepaRG_APAP_48hr_5000uM	SP0114_HepaRG_MEDIUM_48hr_0uM	3	6
HepaRG_APAP_48hr_7	HepaRG	ACETAMINOPHEN	APAP	5000	7	48	48hr	84527	ZNF559	PHH:46	1.28864	0.00360829	0.0195509	10.953	0.442753	2.91052	SP0114_HepaRG_APAP_48hr_5000uM	SP0114_HepaRG_MEDIUM_48hr_0uM	3	6
HepaRG_APAP_48hr_7	HepaRG	ACETAMINOPHEN	APAP	5000	7	48	48hr	54811	ZNF562	PHH:5	0.646883	0.00737905	0.0330196	62.0456	0.241443	2.67924	SP0114_HepaRG_APAP_48hr_5000uM	SP0114_HepaRG_MEDIUM_48hr_0uM	3	6
HepaRG_APAP_48hr_7	HepaRG	ACETAMINOPHEN	APAP	5000	7	48	48hr	163050	ZNF564	PHH:216	1.86931	0.000635536	0.00569574	202.946	0.547226	3.41598	SP0114_HepaRG_APAP_48hr_5000uM	SP0114_HepaRG_MEDIUM_48hr_0uM	3	6
HepaRG_APAP_48hr_7	HepaRG	ACETAMINOPHEN	APAP	5000	7	48	48hr	147929	ZNF565	PHH:4	1.51447	1.7038e-05	0.000409778	19.8592	0.352157	4.30054	SP0114_HepaRG_APAP_48hr_5000uM	SP0114_HepaRG_MEDIUM_48hr_0uM	3	6
HepaRG_APAP_48hr_7	HepaRG	ACETAMINOPHEN	APAP	5000	7	48	48hr	126295	ZNF57	PHH:4	0.657585	0.00261846	0.0156175	64.843	0.218517	3.00931	SP0114_HepaRG_APAP_48hr_5000uM	SP0114_HepaRG_MEDIUM_48hr_0uM	3	6
HepaRG_APAP_48hr_7	HepaRG	ACETAMINOPHEN	APAP	5000	7	48	48hr	199704	ZNF585A	PHH:71	1.00157	0.00850815	0.036499	18.6175	0.38065	2.63121	SP0114_HepaRG_APAP_48hr_5000uM	SP0114_HepaRG_MEDIUM_48hr_0uM	3	6
HepaRG_APAP_48hr_7	HepaRG	ACETAMINOPHEN	APAP	5000	7	48	48hr	84914	ZNF587	PHH:5	1.90717	5.31753e-07	2.88979e-05	64.8824	0.380331	5.01449	SP0114_HepaRG_APAP_48hr_5000uM	SP0114_HepaRG_MEDIUM_48hr_0uM	3	6
HepaRG_APAP_48hr_7	HepaRG	ACETAMINOPHEN	APAP	5000	7	48	48hr	51385	ZNF589	NA	1.76825	0.00167254	0.011384	8.50712	0.56261	3.14295	SP0114_HepaRG_APAP_48hr_5000uM	SP0114_HepaRG_MEDIUM_48hr_0uM	3	6
HepaRG_APAP_48hr_7	HepaRG	ACETAMINOPHEN	APAP	5000	7	48	48hr	84622	ZNF594	PHH:14	1.7947	4.77766e-05	0.000880366	27.3435	0.441365	4.06625	SP0114_HepaRG_APAP_48hr_5000uM	SP0114_HepaRG_MEDIUM_48hr_0uM	3	6
HepaRG_APAP_48hr_7	HepaRG	ACETAMINOPHEN	APAP	5000	7	48	48hr	152687	ZNF595	NA	1.57448	0.00122298	0.00911774	15.4706	0.486933	3.23347	SP0114_HepaRG_APAP_48hr_5000uM	SP0114_HepaRG_MEDIUM_48hr_0uM	3	6
HepaRG_APAP_48hr_7	HepaRG	ACETAMINOPHEN	APAP	5000	7	48	48hr	162966	ZNF600	PHH:152	1.78447	0.00156219	0.010902	9.25284	0.564193	3.16288	SP0114_HepaRG_APAP_48hr_5000uM	SP0114_HepaRG_MEDIUM_48hr_0uM	3	6
HepaRG_APAP_48hr_7	HepaRG	ACETAMINOPHEN	APAP	5000	7	48	48hr	80095	ZNF606	PHH:71	4.54326	1.92838e-05	0.000449404	13.5787	1.06324	4.27303	SP0114_HepaRG_APAP_48hr_5000uM	SP0114_HepaRG_MEDIUM_48hr_0uM	3	6
HepaRG_APAP_48hr_7	HepaRG	ACETAMINOPHEN	APAP	5000	7	48	48hr	57507	ZNF608	PHH:192	1.1138	0.000333518	0.00353492	63.6656	0.310444	3.58777	SP0114_HepaRG_APAP_48hr_5000uM	SP0114_HepaRG_MEDIUM_48hr_0uM	3	6
HepaRG_APAP_48hr_7	HepaRG	ACETAMINOPHEN	APAP	5000	7	48	48hr	23060	ZNF609	PHH:4	0.859863	0.00193825	0.0125788	44.1103	0.277417	3.09953	SP0114_HepaRG_APAP_48hr_5000uM	SP0114_HepaRG_MEDIUM_48hr_0uM	3	6
HepaRG_APAP_48hr_7	HepaRG	ACETAMINOPHEN	APAP	5000	7	48	48hr	81856	ZNF611	NA	1.6199	0.000294583	0.00327141	32.0875	0.447485	3.62002	SP0114_HepaRG_APAP_48hr_5000uM	SP0114_HepaRG_MEDIUM_48hr_0uM	3	6
HepaRG_APAP_48hr_7	HepaRG	ACETAMINOPHEN	APAP	5000	7	48	48hr	284370	ZNF615	PHH:32	1.42711	2.90689e-07	1.8198e-05	61.9968	0.278223	5.12939	SP0114_HepaRG_APAP_48hr_5000uM	SP0114_HepaRG_MEDIUM_48hr_0uM	3	6
HepaRG_APAP_48hr_7	HepaRG	ACETAMINOPHEN	APAP	5000	7	48	48hr	90317	ZNF616	NA	1.71386	0.000257746	0.00300884	32.1698	0.46898	3.65444	SP0114_HepaRG_APAP_48hr_5000uM	SP0114_HepaRG_MEDIUM_48hr_0uM	3	6
HepaRG_APAP_48hr_7	HepaRG	ACETAMINOPHEN	APAP	5000	7	48	48hr	285267	ZNF619	PHH:1	1.47375	0.0108563	0.0436772	6.52175	0.578557	2.54729	SP0114_HepaRG_APAP_48hr_5000uM	SP0114_HepaRG_MEDIUM_48hr_0uM	3	6
HepaRG_APAP_48hr_7	HepaRG	ACETAMINOPHEN	APAP	5000	7	48	48hr	90441	ZNF622	PHH:243	0.724519	0.00367857	0.0197889	93.6807	0.249448	2.90449	SP0114_HepaRG_APAP_48hr_5000uM	SP0114_HepaRG_MEDIUM_48hr_0uM	3	6
HepaRG_APAP_48hr_7	HepaRG	ACETAMINOPHEN	APAP	5000	7	48	48hr	9831	ZNF623	NA	1.20883	0.000203092	0.00252304	25.3408	0.325381	3.71514	SP0114_HepaRG_APAP_48hr_5000uM	SP0114_HepaRG_MEDIUM_48hr_0uM	3	6
HepaRG_APAP_48hr_7	HepaRG	ACETAMINOPHEN	APAP	5000	7	48	48hr	27332	ZNF638	PHH:5	1.40002	6.78291e-06	0.000214949	117.755	0.311088	4.50039	SP0114_HepaRG_APAP_48hr_5000uM	SP0114_HepaRG_MEDIUM_48hr_0uM	3	6
HepaRG_APAP_48hr_7	HepaRG	ACETAMINOPHEN	APAP	5000	7	48	48hr	121274	ZNF641	NA	1.03676	0.0115633	0.045748	13.1461	0.410566	2.5252	SP0114_HepaRG_APAP_48hr_5000uM	SP0114_HepaRG_MEDIUM_48hr_0uM	3	6
HepaRG_APAP_48hr_7	HepaRG	ACETAMINOPHEN	APAP	5000	7	48	48hr	9726	ZNF646	NA	1.48692	0.00101239	0.00793859	12.0148	0.452356	3.28706	SP0114_HepaRG_APAP_48hr_5000uM	SP0114_HepaRG_MEDIUM_48hr_0uM	3	6
HepaRG_APAP_48hr_7	HepaRG	ACETAMINOPHEN	APAP	5000	7	48	48hr	22834	ZNF652	PHH:282	1.24868	1.1259e-06	5.38533e-05	66.3318	0.256495	4.86825	SP0114_HepaRG_APAP_48hr_5000uM	SP0114_HepaRG_MEDIUM_48hr_0uM	3	6
HepaRG_APAP_48hr_7	HepaRG	ACETAMINOPHEN	APAP	5000	7	48	48hr	26149	ZNF658	NA	0.902386	0.00905958	0.0382605	38.1888	0.345768	2.6098	SP0114_HepaRG_APAP_48hr_5000uM	SP0114_HepaRG_MEDIUM_48hr_0uM	3	6
HepaRG_APAP_48hr_7	HepaRG	ACETAMINOPHEN	APAP	5000	7	48	48hr	641339	ZNF674	NA	2.22862	5.37958e-05	0.000950244	67.8827	0.551844	4.03849	SP0114_HepaRG_APAP_48hr_5000uM	SP0114_HepaRG_MEDIUM_48hr_0uM	3	6
HepaRG_APAP_48hr_7	HepaRG	ACETAMINOPHEN	APAP	5000	7	48	48hr	171392	ZNF675	NA	1.5688	0.00112024	0.00857712	75.2358	0.481458	3.25845	SP0114_HepaRG_APAP_48hr_5000uM	SP0114_HepaRG_MEDIUM_48hr_0uM	3	6
HepaRG_APAP_48hr_7	HepaRG	ACETAMINOPHEN	APAP	5000	7	48	48hr	340252	ZNF680	PHH:5	0.918719	9.20405e-06	0.000265822	176.284	0.207148	4.43507	SP0114_HepaRG_APAP_48hr_5000uM	SP0114_HepaRG_MEDIUM_48hr_0uM	3	6
HepaRG_APAP_48hr_7	HepaRG	ACETAMINOPHEN	APAP	5000	7	48	48hr	90592	ZNF700	PHH:7	1.66886	0.000762324	0.00647317	64.3248	0.495781	3.36612	SP0114_HepaRG_APAP_48hr_5000uM	SP0114_HepaRG_MEDIUM_48hr_0uM	3	6
HepaRG_APAP_48hr_7	HepaRG	ACETAMINOPHEN	APAP	5000	7	48	48hr	55762	ZNF701	NA	2.11588	0.00154546	0.0108148	6.43035	0.668312	3.16601	SP0114_HepaRG_APAP_48hr_5000uM	SP0114_HepaRG_MEDIUM_48hr_0uM	3	6
HepaRG_APAP_48hr_7	HepaRG	ACETAMINOPHEN	APAP	5000	7	48	48hr	100131539	ZNF705EP	NA	4.99116	0.00519985	0.0255216	1.08218	1.78614	2.79439	SP0114_HepaRG_APAP_48hr_5000uM	SP0114_HepaRG_MEDIUM_48hr_0uM	3	6
HepaRG_APAP_48hr_7	HepaRG	ACETAMINOPHEN	APAP	5000	7	48	48hr	51123	ZNF706	PHH:1	3.77204	0.00429845	0.0222339	1.96293	1.32103	2.85539	SP0114_HepaRG_APAP_48hr_5000uM	SP0114_HepaRG_MEDIUM_48hr_0uM	3	6
HepaRG_APAP_48hr_7	HepaRG	ACETAMINOPHEN	APAP	5000	7	48	48hr	7562	ZNF708	PHH:5	2.2196	9.70154e-05	0.00148916	28.1099	0.56943	3.89794	SP0114_HepaRG_APAP_48hr_5000uM	SP0114_HepaRG_MEDIUM_48hr_0uM	3	6
HepaRG_APAP_48hr_7	HepaRG	ACETAMINOPHEN	APAP	5000	7	48	48hr	349075	ZNF713	NA	1.40693	0.000150499	0.00201258	26.279	0.371199	3.79025	SP0114_HepaRG_APAP_48hr_5000uM	SP0114_HepaRG_MEDIUM_48hr_0uM	3	6
HepaRG_APAP_48hr_7	HepaRG	ACETAMINOPHEN	APAP	5000	7	48	48hr	148206	ZNF714	NA	1.38005	0.0105967	0.0429227	11.2618	0.539985	2.55573	SP0114_HepaRG_APAP_48hr_5000uM	SP0114_HepaRG_MEDIUM_48hr_0uM	3	6
HepaRG_APAP_48hr_7	HepaRG	ACETAMINOPHEN	APAP	5000	7	48	48hr	441234	ZNF716	NA	1.9372	0.00014614	0.0019708	13.7078	0.510119	3.79754	SP0114_HepaRG_APAP_48hr_5000uM	SP0114_HepaRG_MEDIUM_48hr_0uM	3	6
HepaRG_APAP_48hr_7	HepaRG	ACETAMINOPHEN	APAP	5000	7	48	48hr	255403	ZNF718	NA	4.37343	0.000125276	0.0017757	2.99894	1.14023	3.83556	SP0114_HepaRG_APAP_48hr_5000uM	SP0114_HepaRG_MEDIUM_48hr_0uM	3	6
HepaRG_APAP_48hr_7	HepaRG	ACETAMINOPHEN	APAP	5000	7	48	48hr	170960	ZNF721	PHH:71	1.75242	0.000125131	0.0017757	65.9612	0.456854	3.83585	SP0114_HepaRG_APAP_48hr_5000uM	SP0114_HepaRG_MEDIUM_48hr_0uM	3	6
HepaRG_APAP_48hr_7	HepaRG	ACETAMINOPHEN	APAP	5000	7	48	48hr	440519	ZNF724	NA	0.991083	0.0111144	0.044454	18.0056	0.390331	2.53908	SP0114_HepaRG_APAP_48hr_5000uM	SP0114_HepaRG_MEDIUM_48hr_0uM	3	6
HepaRG_APAP_48hr_7	HepaRG	ACETAMINOPHEN	APAP	5000	7	48	48hr	100287226	ZNF729	NA	1.93496	0.0108356	0.0436395	4.32055	0.759417	2.54796	SP0114_HepaRG_APAP_48hr_5000uM	SP0114_HepaRG_MEDIUM_48hr_0uM	3	6
HepaRG_APAP_48hr_7	HepaRG	ACETAMINOPHEN	APAP	5000	7	48	48hr	100129842	ZNF737	NA	2.20868	1.04675e-07	7.77209e-06	116.213	0.415288	5.31842	SP0114_HepaRG_APAP_48hr_5000uM	SP0114_HepaRG_MEDIUM_48hr_0uM	3	6
HepaRG_APAP_48hr_7	HepaRG	ACETAMINOPHEN	APAP	5000	7	48	48hr	7625	ZNF74	NA	1.31253	0.00919268	0.0386372	22.132	0.503888	2.6048	SP0114_HepaRG_APAP_48hr_5000uM	SP0114_HepaRG_MEDIUM_48hr_0uM	3	6
HepaRG_APAP_48hr_7	HepaRG	ACETAMINOPHEN	APAP	5000	7	48	48hr	283337	ZNF740	NA	3.68527	0.000101596	0.00153596	2.25328	0.948162	3.88675	SP0114_HepaRG_APAP_48hr_5000uM	SP0114_HepaRG_MEDIUM_48hr_0uM	3	6
HepaRG_APAP_48hr_7	HepaRG	ACETAMINOPHEN	APAP	5000	7	48	48hr	155061	ZNF746	PHH:4	1.1306	0.00314169	0.0178006	11.5257	0.382797	2.95352	SP0114_HepaRG_APAP_48hr_5000uM	SP0114_HepaRG_MEDIUM_48hr_0uM	3	6
HepaRG_APAP_48hr_7	HepaRG	ACETAMINOPHEN	APAP	5000	7	48	48hr	7629	ZNF76	PHH:7	2.40521	0.00121498	0.00908995	138.535	0.743417	3.23534	SP0114_HepaRG_APAP_48hr_5000uM	SP0114_HepaRG_MEDIUM_48hr_0uM	3	6
HepaRG_APAP_48hr_7	HepaRG	ACETAMINOPHEN	APAP	5000	7	48	48hr	388561	ZNF761	NA	2.03847	0.000233569	0.00280913	9.36314	0.553988	3.67963	SP0114_HepaRG_APAP_48hr_5000uM	SP0114_HepaRG_MEDIUM_48hr_0uM	3	6
HepaRG_APAP_48hr_7	HepaRG	ACETAMINOPHEN	APAP	5000	7	48	48hr	91661	ZNF765	PHH:332	2.19757	1.64332e-05	0.000400512	138.448	0.510049	4.30855	SP0114_HepaRG_APAP_48hr_5000uM	SP0114_HepaRG_MEDIUM_48hr_0uM	3	6
HepaRG_APAP_48hr_7	HepaRG	ACETAMINOPHEN	APAP	5000	7	48	48hr	54989	ZNF770	PHH:178	1.35437	0.000662619	0.00587252	108.816	0.397806	3.4046	SP0114_HepaRG_APAP_48hr_5000uM	SP0114_HepaRG_MEDIUM_48hr_0uM	3	6
HepaRG_APAP_48hr_7	HepaRG	ACETAMINOPHEN	APAP	5000	7	48	48hr	284309	ZNF776	PHH:328	1.50073	0.0014649	0.0104136	11.7333	0.471698	3.18155	SP0114_HepaRG_APAP_48hr_5000uM	SP0114_HepaRG_MEDIUM_48hr_0uM	3	6
HepaRG_APAP_48hr_7	HepaRG	ACETAMINOPHEN	APAP	5000	7	48	48hr	197320	ZNF778	PHH:2	2.39783	7.66353e-05	0.00125726	9.50727	0.606327	3.95469	SP0114_HepaRG_APAP_48hr_5000uM	SP0114_HepaRG_MEDIUM_48hr_0uM	3	6
HepaRG_APAP_48hr_7	HepaRG	ACETAMINOPHEN	APAP	5000	7	48	48hr	284323	ZNF780A	PHH:5	1.43247	0.00293914	0.0169768	13.5003	0.481658	2.97403	SP0114_HepaRG_APAP_48hr_5000uM	SP0114_HepaRG_MEDIUM_48hr_0uM	3	6
HepaRG_APAP_48hr_7	HepaRG	ACETAMINOPHEN	APAP	5000	7	48	48hr	163131	ZNF780B	NA	1.86948	0.000385405	0.00395865	24.5087	0.526633	3.54988	SP0114_HepaRG_APAP_48hr_5000uM	SP0114_HepaRG_MEDIUM_48hr_0uM	3	6
HepaRG_APAP_48hr_7	HepaRG	ACETAMINOPHEN	APAP	5000	7	48	48hr	158431	ZNF782	NA	2.40877	1.66741e-05	0.000404166	63.6385	0.559487	4.30532	SP0114_HepaRG_APAP_48hr_5000uM	SP0114_HepaRG_MEDIUM_48hr_0uM	3	6
HepaRG_APAP_48hr_7	HepaRG	ACETAMINOPHEN	APAP	5000	7	48	48hr	136051	ZNF786	PHH:5	1.12524	0.0124144	0.0479852	11.0153	0.450071	2.50014	SP0114_HepaRG_APAP_48hr_5000uM	SP0114_HepaRG_MEDIUM_48hr_0uM	3	6
HepaRG_APAP_48hr_7	HepaRG	ACETAMINOPHEN	APAP	5000	7	48	48hr	163049	ZNF791	NA	1.34136	3.06548e-05	0.000645634	62.0173	0.321781	4.16855	SP0114_HepaRG_APAP_48hr_5000uM	SP0114_HepaRG_MEDIUM_48hr_0uM	3	6
HepaRG_APAP_48hr_7	HepaRG	ACETAMINOPHEN	APAP	5000	7	48	48hr	90576	ZNF799	NA	1.58434	7.4912e-05	0.00124007	31.9352	0.400074	3.96012	SP0114_HepaRG_APAP_48hr_5000uM	SP0114_HepaRG_MEDIUM_48hr_0uM	3	6
HepaRG_APAP_48hr_7	HepaRG	ACETAMINOPHEN	APAP	5000	7	48	48hr	168850	ZNF800	NA	1.52557	0.000540089	0.00505502	19.8968	0.440909	3.46004	SP0114_HepaRG_APAP_48hr_5000uM	SP0114_HepaRG_MEDIUM_48hr_0uM	3	6
HepaRG_APAP_48hr_7	HepaRG	ACETAMINOPHEN	APAP	5000	7	48	48hr	388558	ZNF808	NA	1.45628	0.00154197	0.0108003	57.6679	0.459877	3.16667	SP0114_HepaRG_APAP_48hr_5000uM	SP0114_HepaRG_MEDIUM_48hr_0uM	3	6
HepaRG_APAP_48hr_7	HepaRG	ACETAMINOPHEN	APAP	5000	7	48	48hr	730051	ZNF814	NA	5.54675	0.000567913	0.00523147	2.45909	1.60939	3.44649	SP0114_HepaRG_APAP_48hr_5000uM	SP0114_HepaRG_MEDIUM_48hr_0uM	3	6
HepaRG_APAP_48hr_7	HepaRG	ACETAMINOPHEN	APAP	5000	7	48	48hr	55769	ZNF83	PHH:46	2.16266	4.31595e-06	0.000152684	246.75	0.470597	4.59556	SP0114_HepaRG_APAP_48hr_5000uM	SP0114_HepaRG_MEDIUM_48hr_0uM	3	6
HepaRG_APAP_48hr_7	HepaRG	ACETAMINOPHEN	APAP	5000	7	48	48hr	162962	ZNF836	PHH:1	0.936076	0.0121277	0.0471628	35.0319	0.373176	2.50841	SP0114_HepaRG_APAP_48hr_5000uM	SP0114_HepaRG_MEDIUM_48hr_0uM	3	6
HepaRG_APAP_48hr_7	HepaRG	ACETAMINOPHEN	APAP	5000	7	48	48hr	7637	ZNF84	PHH:46	1.84567	6.14562e-05	0.00105634	10.0613	0.460595	4.00715	SP0114_HepaRG_APAP_48hr_5000uM	SP0114_HepaRG_MEDIUM_48hr_0uM	3	6
HepaRG_APAP_48hr_7	HepaRG	ACETAMINOPHEN	APAP	5000	7	48	48hr	284371	ZNF841	NA	1.54562	3.29548e-05	0.000680292	182.992	0.372256	4.15202	SP0114_HepaRG_APAP_48hr_5000uM	SP0114_HepaRG_MEDIUM_48hr_0uM	3	6
HepaRG_APAP_48hr_7	HepaRG	ACETAMINOPHEN	APAP	5000	7	48	48hr	91664	ZNF845	NA	1.5922	0.000229925	0.00278455	22.7999	0.432235	3.68364	SP0114_HepaRG_APAP_48hr_5000uM	SP0114_HepaRG_MEDIUM_48hr_0uM	3	6
HepaRG_APAP_48hr_7	HepaRG	ACETAMINOPHEN	APAP	5000	7	48	48hr	344787	ZNF860	NA	1.5161	0.00150517	0.010626	44.9707	0.477709	3.17369	SP0114_HepaRG_APAP_48hr_5000uM	SP0114_HepaRG_MEDIUM_48hr_0uM	3	6
HepaRG_APAP_48hr_7	HepaRG	ACETAMINOPHEN	APAP	5000	7	48	48hr	643641	ZNF862	PHH:1	2.24864	0.000232164	0.00280043	4.95205	0.610848	3.68117	SP0114_HepaRG_APAP_48hr_5000uM	SP0114_HepaRG_MEDIUM_48hr_0uM	3	6
HepaRG_APAP_48hr_7	HepaRG	ACETAMINOPHEN	APAP	5000	7	48	48hr	284459	ZNF875	PHH:1	1.71733	0.00136341	0.00988765	26.2727	0.536283	3.20229	SP0114_HepaRG_APAP_48hr_5000uM	SP0114_HepaRG_MEDIUM_48hr_0uM	3	6
HepaRG_APAP_48hr_7	HepaRG	ACETAMINOPHEN	APAP	5000	7	48	48hr	400713	ZNF880	PHH:3	3.47119	0.00591866	0.0281409	1.86021	1.26122	2.75225	SP0114_HepaRG_APAP_48hr_5000uM	SP0114_HepaRG_MEDIUM_48hr_0uM	3	6
HepaRG_APAP_48hr_7	HepaRG	ACETAMINOPHEN	APAP	5000	7	48	48hr	7644	ZNF91	NA	2.06267	3.30265e-05	0.000680292	108.25	0.496845	4.15153	SP0114_HepaRG_APAP_48hr_5000uM	SP0114_HepaRG_MEDIUM_48hr_0uM	3	6
HepaRG_APAP_48hr_7	HepaRG	ACETAMINOPHEN	APAP	5000	7	48	48hr	57169	ZNFX1	PHH:12	1.58497	0.00212203	0.0133797	68.4977	0.515841	3.0726	SP0114_HepaRG_APAP_48hr_5000uM	SP0114_HepaRG_MEDIUM_48hr_0uM	3	6
HepaRG_APAP_48hr_7	HepaRG	ACETAMINOPHEN	APAP	5000	7	48	48hr	223082	ZNRF2	PHH:64	0.990391	2.93051e-06	0.000115819	480.121	0.21182	4.67563	SP0114_HepaRG_APAP_48hr_5000uM	SP0114_HepaRG_MEDIUM_48hr_0uM	3	6
HepaRG_APAP_48hr_7	HepaRG	ACETAMINOPHEN	APAP	5000	7	48	48hr	131368	ZPLD1	NA	-2.8294	0.000154911	0.00205652	9.28483	0.747912	-3.78306	SP0114_HepaRG_APAP_48hr_5000uM	SP0114_HepaRG_MEDIUM_48hr_0uM	3	6
HepaRG_APAP_48hr_7	HepaRG	ACETAMINOPHEN	APAP	5000	7	48	48hr	54764	ZRANB1	PHH:380	1.25504	0.000179593	0.00229686	35.973	0.335024	3.74612	SP0114_HepaRG_APAP_48hr_5000uM	SP0114_HepaRG_MEDIUM_48hr_0uM	3	6
HepaRG_APAP_48hr_7	HepaRG	ACETAMINOPHEN	APAP	5000	7	48	48hr	80345	ZSCAN16	PHH:363	1.5487	0.0129136	0.0494511	8.46654	0.622932	2.48614	SP0114_HepaRG_APAP_48hr_5000uM	SP0114_HepaRG_MEDIUM_48hr_0uM	3	6
HepaRG_APAP_48hr_7	HepaRG	ACETAMINOPHEN	APAP	5000	7	48	48hr	7589	ZSCAN21	PHH:216	1.8393	0.000109831	0.00161433	41.6311	0.475545	3.86778	SP0114_HepaRG_APAP_48hr_5000uM	SP0114_HepaRG_MEDIUM_48hr_0uM	3	6
HepaRG_APAP_48hr_7	HepaRG	ACETAMINOPHEN	APAP	5000	7	48	48hr	221785	ZSCAN25	PHH:1	0.941062	0.0105151	0.0426855	14.2902	0.367831	2.55841	SP0114_HepaRG_APAP_48hr_5000uM	SP0114_HepaRG_MEDIUM_48hr_0uM	3	6
HepaRG_APAP_48hr_7	HepaRG	ACETAMINOPHEN	APAP	5000	7	48	48hr	146050	ZSCAN29	PHH:299	1.86026	0.00645541	0.0300017	3.707	0.68299	2.72371	SP0114_HepaRG_APAP_48hr_5000uM	SP0114_HepaRG_MEDIUM_48hr_0uM	3	6
HepaRG_APAP_48hr_7	HepaRG	ACETAMINOPHEN	APAP	5000	7	48	48hr	100101467	ZSCAN30	NA	2.01456	0.00127811	0.00942963	4.93812	0.625473	3.22085	SP0114_HepaRG_APAP_48hr_5000uM	SP0114_HepaRG_MEDIUM_48hr_0uM	3	6
HepaRG_APAP_48hr_7	HepaRG	ACETAMINOPHEN	APAP	5000	7	48	48hr	54925	ZSCAN32	PHH:1	1.48553	5.86252e-05	0.00102422	17.3442	0.369694	4.01828	SP0114_HepaRG_APAP_48hr_5000uM	SP0114_HepaRG_MEDIUM_48hr_0uM	3	6
HepaRG_APAP_48hr_7	HepaRG	ACETAMINOPHEN	APAP	5000	7	48	48hr	57688	ZSWIM6	PHH:151	2.31456	1.681e-05	0.000406591	15.2153	0.537828	4.30353	SP0114_HepaRG_APAP_48hr_5000uM	SP0114_HepaRG_MEDIUM_48hr_0uM	3	6
HepaRG_APAP_48hr_7	HepaRG	ACETAMINOPHEN	APAP	5000	7	48	48hr	23053	ZSWIM8	NA	1.42948	0.00026959	0.00309338	11.4821	0.392403	3.64289	SP0114_HepaRG_APAP_48hr_5000uM	SP0114_HepaRG_MEDIUM_48hr_0uM	3	6
HepaRG_APAP_48hr_7	HepaRG	ACETAMINOPHEN	APAP	5000	7	48	48hr	374920	ZSWIM9	PHH:30	6.45789	0.000234545	0.00281256	1.84663	1.75554	3.67857	SP0114_HepaRG_APAP_48hr_5000uM	SP0114_HepaRG_MEDIUM_48hr_0uM	3	6
HepaRG_APAP_48hr_7	HepaRG	ACETAMINOPHEN	APAP	5000	7	48	48hr	221302	ZUP1	PHH:5	1.20162	0.000299098	0.00330717	83.6786	0.332299	3.61608	SP0114_HepaRG_APAP_48hr_5000uM	SP0114_HepaRG_MEDIUM_48hr_0uM	3	6
HepaRG_APAP_48hr_7	HepaRG	ACETAMINOPHEN	APAP	5000	7	48	48hr	9183	ZW10	NA	0.700489	0.0103325	0.0421451	113.622	0.273148	2.5645	SP0114_HepaRG_APAP_48hr_5000uM	SP0114_HepaRG_MEDIUM_48hr_0uM	3	6
HepaRG_APAP_48hr_7	HepaRG	ACETAMINOPHEN	APAP	5000	7	48	48hr	79364	ZXDC	PHH:1	2.42363	0.00012052	0.00172939	5.31481	0.630322	3.84507	SP0114_HepaRG_APAP_48hr_5000uM	SP0114_HepaRG_MEDIUM_48hr_0uM	3	6
HepaRG_APAP_48hr_7	HepaRG	ACETAMINOPHEN	APAP	5000	7	48	48hr	440590	ZYG11A	PHH:182	2.09432	0.00469138	0.023747	12.7574	0.740697	2.82749	SP0114_HepaRG_APAP_48hr_5000uM	SP0114_HepaRG_MEDIUM_48hr_0uM	3	6
HepaRG_APAP_48hr_7	HepaRG	ACETAMINOPHEN	APAP	5000	7	48	48hr	23140	ZZEF1	NA	1.7017	0.00703557	0.0319203	9.23422	0.631392	2.69516	SP0114_HepaRG_APAP_48hr_5000uM	SP0114_HepaRG_MEDIUM_48hr_0uM	3	6
HepaRG_APAP_72hr_7	HepaRG	ACETAMINOPHEN	APAP	5000	7	72	72hr	2	A2M	PHH:9	-1.2286	0.0013619	0.0113155	83.0648	0.383625	-3.20261	SP0114_HepaRG_APAP_72hr_5000uM	SP0114_HepaRG_MEDIUM_72hr_0uM	3	6
HepaRG_APAP_72hr_7	HepaRG	ACETAMINOPHEN	APAP	5000	7	72	72hr	65985	AACS	PHH:6	1.64231	0.000565302	0.00613442	9.63802	0.476345	3.44774	SP0114_HepaRG_APAP_72hr_5000uM	SP0114_HepaRG_MEDIUM_72hr_0uM	3	6
HepaRG_APAP_72hr_7	HepaRG	ACETAMINOPHEN	APAP	5000	7	72	72hr	13	AADAC	PHH:395	-3.19666	4.56823e-15	3.64631e-12	195.394	0.407828	-7.83826	SP0114_HepaRG_APAP_72hr_5000uM	SP0114_HepaRG_MEDIUM_72hr_0uM	3	6
HepaRG_APAP_72hr_7	HepaRG	ACETAMINOPHEN	APAP	5000	7	72	72hr	14	AAMP	NA	0.746972	0.00472354	0.0273208	36.0323	0.264386	2.82531	SP0114_HepaRG_APAP_72hr_5000uM	SP0114_HepaRG_MEDIUM_72hr_0uM	3	6
HepaRG_APAP_72hr_7	HepaRG	ACETAMINOPHEN	APAP	5000	7	72	72hr	16	AARS1	PHH:321	1.32112	0.00643286	0.0339388	52.1685	0.48484	2.72486	SP0114_HepaRG_APAP_72hr_5000uM	SP0114_HepaRG_MEDIUM_72hr_0uM	3	6
HepaRG_APAP_72hr_7	HepaRG	ACETAMINOPHEN	APAP	5000	7	72	72hr	10157	AASS	PHH:2	1.95438	3.88324e-06	0.000154978	75.4019	0.423252	4.61754	SP0114_HepaRG_APAP_72hr_5000uM	SP0114_HepaRG_MEDIUM_72hr_0uM	3	6
HepaRG_APAP_72hr_7	HepaRG	ACETAMINOPHEN	APAP	5000	7	72	72hr	20	ABCA2	PHH:10	1.02262	0.00375742	0.0234536	18.101	0.352889	2.89784	SP0114_HepaRG_APAP_72hr_5000uM	SP0114_HepaRG_MEDIUM_72hr_0uM	3	6
HepaRG_APAP_72hr_7	HepaRG	ACETAMINOPHEN	APAP	5000	7	72	72hr	23461	ABCA5	PHH:373	1.23971	0.000974242	0.00888718	49.3277	0.375915	3.29786	SP0114_HepaRG_APAP_72hr_5000uM	SP0114_HepaRG_MEDIUM_72hr_0uM	3	6
HepaRG_APAP_72hr_7	HepaRG	ACETAMINOPHEN	APAP	5000	7	72	72hr	23460	ABCA6	PHH:20	-1.87822	0.000272417	0.00361259	45.3785	0.515965	-3.64021	SP0114_HepaRG_APAP_72hr_5000uM	SP0114_HepaRG_MEDIUM_72hr_0uM	3	6
HepaRG_APAP_72hr_7	HepaRG	ACETAMINOPHEN	APAP	5000	7	72	72hr	10347	ABCA7	NA	2.24372	0.000295722	0.00383655	29.2907	0.61998	3.61902	SP0114_HepaRG_APAP_72hr_5000uM	SP0114_HepaRG_MEDIUM_72hr_0uM	3	6
HepaRG_APAP_72hr_7	HepaRG	ACETAMINOPHEN	APAP	5000	7	72	72hr	23456	ABCB10	PHH:1	1.18235	0.00369997	0.023197	19.1116	0.407333	2.90267	SP0114_HepaRG_APAP_72hr_5000uM	SP0114_HepaRG_MEDIUM_72hr_0uM	3	6
HepaRG_APAP_72hr_7	HepaRG	ACETAMINOPHEN	APAP	5000	7	72	72hr	23457	ABCB9	PHH:18	1.03733	0.00311347	0.0204328	19.6579	0.350886	2.95631	SP0114_HepaRG_APAP_72hr_5000uM	SP0114_HepaRG_MEDIUM_72hr_0uM	3	6
HepaRG_APAP_72hr_7	HepaRG	ACETAMINOPHEN	APAP	5000	7	72	72hr	4363	ABCC1	NA	1.03529	0.000994586	0.00899565	43.0715	0.314483	3.29205	SP0114_HepaRG_APAP_72hr_5000uM	SP0114_HepaRG_MEDIUM_72hr_0uM	3	6
HepaRG_APAP_72hr_7	HepaRG	ACETAMINOPHEN	APAP	5000	7	72	72hr	8714	ABCC3	PHH:2	1.02403	0.000919404	0.00857059	247.157	0.308992	3.31409	SP0114_HepaRG_APAP_72hr_5000uM	SP0114_HepaRG_MEDIUM_72hr_0uM	3	6
HepaRG_APAP_72hr_7	HepaRG	ACETAMINOPHEN	APAP	5000	7	72	72hr	225	ABCD2	NA	3.0315	0.00280844	0.0188444	4.24303	1.01457	2.98796	SP0114_HepaRG_APAP_72hr_5000uM	SP0114_HepaRG_MEDIUM_72hr_0uM	3	6
HepaRG_APAP_72hr_7	HepaRG	ACETAMINOPHEN	APAP	5000	7	72	72hr	26090	ABHD12	PHH:2	1.15195	7.0874e-07	3.91832e-05	99.3997	0.232297	4.95895	SP0114_HepaRG_APAP_72hr_5000uM	SP0114_HepaRG_MEDIUM_72hr_0uM	3	6
HepaRG_APAP_72hr_7	HepaRG	ACETAMINOPHEN	APAP	5000	7	72	72hr	51104	ABHD17B	PHH:67	1.17375	0.000726687	0.00726517	26.1784	0.347334	3.37931	SP0114_HepaRG_APAP_72hr_5000uM	SP0114_HepaRG_MEDIUM_72hr_0uM	3	6
HepaRG_APAP_72hr_7	HepaRG	ACETAMINOPHEN	APAP	5000	7	72	72hr	80167	ABHD18	NA	1.36027	1.73631e-05	0.000481375	206.295	0.316611	4.29635	SP0114_HepaRG_APAP_72hr_5000uM	SP0114_HepaRG_MEDIUM_72hr_0uM	3	6
HepaRG_APAP_72hr_7	HepaRG	ACETAMINOPHEN	APAP	5000	7	72	72hr	10006	ABI1	PHH:4	0.627035	0.0021337	0.0154915	114.052	0.204182	3.07096	SP0114_HepaRG_APAP_72hr_5000uM	SP0114_HepaRG_MEDIUM_72hr_0uM	3	6
HepaRG_APAP_72hr_7	HepaRG	ACETAMINOPHEN	APAP	5000	7	72	72hr	25890	ABI3BP	PHH:11	1.72087	0.0001948	0.00278335	27.6222	0.461895	3.72567	SP0114_HepaRG_APAP_72hr_5000uM	SP0114_HepaRG_MEDIUM_72hr_0uM	3	6
HepaRG_APAP_72hr_7	HepaRG	ACETAMINOPHEN	APAP	5000	7	72	72hr	3983	ABLIM1	PHH:183	0.938131	9.50972e-05	0.00167285	245.114	0.240376	3.90277	SP0114_HepaRG_APAP_72hr_5000uM	SP0114_HepaRG_MEDIUM_72hr_0uM	3	6
HepaRG_APAP_72hr_7	HepaRG	ACETAMINOPHEN	APAP	5000	7	72	72hr	84448	ABLIM2	NA	1.16815	0.00119842	0.0103273	69.1406	0.360623	3.23926	SP0114_HepaRG_APAP_72hr_5000uM	SP0114_HepaRG_MEDIUM_72hr_0uM	3	6
HepaRG_APAP_72hr_7	HepaRG	ACETAMINOPHEN	APAP	5000	7	72	72hr	58527	ABRACL	PHH:238	-1.78019	0.000993019	0.00899277	898.151	0.540681	-3.2925	SP0114_HepaRG_APAP_72hr_5000uM	SP0114_HepaRG_MEDIUM_72hr_0uM	3	6
HepaRG_APAP_72hr_7	HepaRG	ACETAMINOPHEN	APAP	5000	7	72	72hr	84142	ABRAXAS1	PHH:39	0.606493	0.00622297	0.033114	158.524	0.221688	2.7358	SP0114_HepaRG_APAP_72hr_5000uM	SP0114_HepaRG_MEDIUM_72hr_0uM	3	6
HepaRG_APAP_72hr_7	HepaRG	ACETAMINOPHEN	APAP	5000	7	72	72hr	10449	ACAA2	PHH:10	-1.61902	4.69358e-05	0.0010007	155.479	0.397757	-4.07038	SP0114_HepaRG_APAP_72hr_5000uM	SP0114_HepaRG_MEDIUM_72hr_0uM	3	6
HepaRG_APAP_72hr_7	HepaRG	ACETAMINOPHEN	APAP	5000	7	72	72hr	80724	ACAD10	NA	0.774847	0.00509674	0.0287884	20.1305	0.276647	2.80085	SP0114_HepaRG_APAP_72hr_5000uM	SP0114_HepaRG_MEDIUM_72hr_0uM	3	6
HepaRG_APAP_72hr_7	HepaRG	ACETAMINOPHEN	APAP	5000	7	72	72hr	27034	ACAD8	PHH:1	1.1768	0.00268204	0.0183016	11.5679	0.392005	3.00201	SP0114_HepaRG_APAP_72hr_5000uM	SP0114_HepaRG_MEDIUM_72hr_0uM	3	6
HepaRG_APAP_72hr_7	HepaRG	ACETAMINOPHEN	APAP	5000	7	72	72hr	37	ACADVL	PHH:310	1.07628	0.000931466	0.00863889	42.5938	0.325117	3.31045	SP0114_HepaRG_APAP_72hr_5000uM	SP0114_HepaRG_MEDIUM_72hr_0uM	3	6
HepaRG_APAP_72hr_7	HepaRG	ACETAMINOPHEN	APAP	5000	7	72	72hr	116983	ACAP3	PHH:145	1.75579	1.9875e-06	9.00082e-05	39.5334	0.369276	4.75469	SP0114_HepaRG_APAP_72hr_5000uM	SP0114_HepaRG_MEDIUM_72hr_0uM	3	6
HepaRG_APAP_72hr_7	HepaRG	ACETAMINOPHEN	APAP	5000	7	72	72hr	130013	ACMSD	PHH:11	-1.76438	0.00789691	0.0392113	10.4455	0.66419	-2.65645	SP0114_HepaRG_APAP_72hr_5000uM	SP0114_HepaRG_MEDIUM_72hr_0uM	3	6
HepaRG_APAP_72hr_7	HepaRG	ACETAMINOPHEN	APAP	5000	7	72	72hr	55856	ACOT13	PHH:240	-1.35506	0.000774018	0.00759341	378.418	0.40306	-3.36192	SP0114_HepaRG_APAP_72hr_5000uM	SP0114_HepaRG_MEDIUM_72hr_0uM	3	6
HepaRG_APAP_72hr_7	HepaRG	ACETAMINOPHEN	APAP	5000	7	72	72hr	8309	ACOX2	PHH:11	-3.8527	2.97877e-05	0.000719128	3.91664	0.922783	-4.17508	SP0114_HepaRG_APAP_72hr_5000uM	SP0114_HepaRG_MEDIUM_72hr_0uM	3	6
HepaRG_APAP_72hr_7	HepaRG	ACETAMINOPHEN	APAP	5000	7	72	72hr	8310	ACOX3	PHH:49	0.756464	0.00397588	0.0243064	64.4812	0.262655	2.88007	SP0114_HepaRG_APAP_72hr_5000uM	SP0114_HepaRG_MEDIUM_72hr_0uM	3	6
HepaRG_APAP_72hr_7	HepaRG	ACETAMINOPHEN	APAP	5000	7	72	72hr	51703	ACSL5	PHH:2	-1.08202	5.46065e-06	0.000200796	334.622	0.238002	-4.54626	SP0114_HepaRG_APAP_72hr_5000uM	SP0114_HepaRG_MEDIUM_72hr_0uM	3	6
HepaRG_APAP_72hr_7	HepaRG	ACETAMINOPHEN	APAP	5000	7	72	72hr	123876	ACSM2A	NA	-1.61098	0.0007716	0.00758591	654.882	0.479061	-3.36279	SP0114_HepaRG_APAP_72hr_5000uM	SP0114_HepaRG_MEDIUM_72hr_0uM	3	6
HepaRG_APAP_72hr_7	HepaRG	ACETAMINOPHEN	APAP	5000	7	72	72hr	348158	ACSM2B	NA	-1.36051	0.00861191	0.0417709	92.3712	0.517876	-2.62709	SP0114_HepaRG_APAP_72hr_5000uM	SP0114_HepaRG_MEDIUM_72hr_0uM	3	6
HepaRG_APAP_72hr_7	HepaRG	ACETAMINOPHEN	APAP	5000	7	72	72hr	81569	ACTL8	NA	-1.81037	2.29605e-08	2.46411e-06	135.383	0.32397	-5.58807	SP0114_HepaRG_APAP_72hr_5000uM	SP0114_HepaRG_MEDIUM_72hr_0uM	3	6
HepaRG_APAP_72hr_7	HepaRG	ACETAMINOPHEN	APAP	5000	7	72	72hr	64431	ACTR6	PHH:64	1.13241	0.00372766	0.0233363	114.906	0.390443	2.90033	SP0114_HepaRG_APAP_72hr_5000uM	SP0114_HepaRG_MEDIUM_72hr_0uM	3	6
HepaRG_APAP_72hr_7	HepaRG	ACETAMINOPHEN	APAP	5000	7	72	72hr	91703	ACY3	PHH:11	-1.94312	0.00155134	0.0123467	14.4904	0.613958	-3.1649	SP0114_HepaRG_APAP_72hr_5000uM	SP0114_HepaRG_MEDIUM_72hr_0uM	3	6
HepaRG_APAP_72hr_7	HepaRG	ACETAMINOPHEN	APAP	5000	7	72	72hr	8038	ADAM12	NA	-0.869761	0.0107602	0.0487302	89.2351	0.34103	-2.55039	SP0114_HepaRG_APAP_72hr_5000uM	SP0114_HepaRG_MEDIUM_72hr_0uM	3	6
HepaRG_APAP_72hr_7	HepaRG	ACETAMINOPHEN	APAP	5000	7	72	72hr	11173	ADAMTS7	NA	1.52375	0.00492949	0.0281928	4.4223	0.541951	2.81161	SP0114_HepaRG_APAP_72hr_5000uM	SP0114_HepaRG_MEDIUM_72hr_0uM	3	6
HepaRG_APAP_72hr_7	HepaRG	ACETAMINOPHEN	APAP	5000	7	72	72hr	56999	ADAMTS9	PHH:22	-1.63342	0.000601997	0.00636393	63.167	0.476115	-3.43071	SP0114_HepaRG_APAP_72hr_5000uM	SP0114_HepaRG_MEDIUM_72hr_0uM	3	6
HepaRG_APAP_72hr_7	HepaRG	ACETAMINOPHEN	APAP	5000	7	72	72hr	54507	ADAMTSL4	PHH:2	0.915549	0.00729771	0.0371607	56.0879	0.341248	2.68294	SP0114_HepaRG_APAP_72hr_5000uM	SP0114_HepaRG_MEDIUM_72hr_0uM	3	6
HepaRG_APAP_72hr_7	HepaRG	ACETAMINOPHEN	APAP	5000	7	72	72hr	104	ADARB1	NA	0.789489	0.00409853	0.0248657	109.23	0.275038	2.87048	SP0114_HepaRG_APAP_72hr_5000uM	SP0114_HepaRG_MEDIUM_72hr_0uM	3	6
HepaRG_APAP_72hr_7	HepaRG	ACETAMINOPHEN	APAP	5000	7	72	72hr	23536	ADAT1	PHH:3	2.66671	0.00875383	0.0422609	2.58887	1.01724	2.62152	SP0114_HepaRG_APAP_72hr_5000uM	SP0114_HepaRG_MEDIUM_72hr_0uM	3	6
HepaRG_APAP_72hr_7	HepaRG	ACETAMINOPHEN	APAP	5000	7	72	72hr	112	ADCY6	PHH:85	2.37308	0.000736159	0.00732774	5.07696	0.702979	3.37575	SP0114_HepaRG_APAP_72hr_5000uM	SP0114_HepaRG_MEDIUM_72hr_0uM	3	6
HepaRG_APAP_72hr_7	HepaRG	ACETAMINOPHEN	APAP	5000	7	72	72hr	115	ADCY9	PHH:6	1.88973	0.00535256	0.0299158	3.07939	0.678536	2.78501	SP0114_HepaRG_APAP_72hr_5000uM	SP0114_HepaRG_MEDIUM_72hr_0uM	3	6
HepaRG_APAP_72hr_7	HepaRG	ACETAMINOPHEN	APAP	5000	7	72	72hr	576	ADGRB2	NA	2.18378	0.00321181	0.0208849	4.47131	0.741093	2.9467	SP0114_HepaRG_APAP_72hr_5000uM	SP0114_HepaRG_MEDIUM_72hr_0uM	3	6
HepaRG_APAP_72hr_7	HepaRG	ACETAMINOPHEN	APAP	5000	7	72	72hr	84059	ADGRV1	NA	2.16505	0.0034407	0.0219693	3.36982	0.740098	2.92535	SP0114_HepaRG_APAP_72hr_5000uM	SP0114_HepaRG_MEDIUM_72hr_0uM	3	6
HepaRG_APAP_72hr_7	HepaRG	ACETAMINOPHEN	APAP	5000	7	72	72hr	127	ADH4	PHH:1	-3.19923	0.000153102	0.00235008	31.1874	0.84502	-3.78598	SP0114_HepaRG_APAP_72hr_5000uM	SP0114_HepaRG_MEDIUM_72hr_0uM	3	6
HepaRG_APAP_72hr_7	HepaRG	ACETAMINOPHEN	APAP	5000	7	72	72hr	130	ADH6	PHH:11	-1.44431	0.000263266	0.0035113	62.7854	0.395809	-3.649	SP0114_HepaRG_APAP_72hr_5000uM	SP0114_HepaRG_MEDIUM_72hr_0uM	3	6
HepaRG_APAP_72hr_7	HepaRG	ACETAMINOPHEN	APAP	5000	7	72	72hr	137872	ADHFE1	PHH:1	1.67696	0.000207665	0.00291118	27.9639	0.45207	3.70951	SP0114_HepaRG_APAP_72hr_5000uM	SP0114_HepaRG_MEDIUM_72hr_0uM	3	6
HepaRG_APAP_72hr_7	HepaRG	ACETAMINOPHEN	APAP	5000	7	72	72hr	79602	ADIPOR2	PHH:99	0.795068	0.00342365	0.0219148	57.8525	0.271642	2.92689	SP0114_HepaRG_APAP_72hr_5000uM	SP0114_HepaRG_MEDIUM_72hr_0uM	3	6
HepaRG_APAP_72hr_7	HepaRG	ACETAMINOPHEN	APAP	5000	7	72	72hr	133	ADM	PHH:6	1.103	0.00122034	0.0104667	23.1971	0.341056	3.23408	SP0114_HepaRG_APAP_72hr_5000uM	SP0114_HepaRG_MEDIUM_72hr_0uM	3	6
HepaRG_APAP_72hr_7	HepaRG	ACETAMINOPHEN	APAP	5000	7	72	72hr	22850	ADNP2	PHH:393	1.09863	0.0038432	0.0237683	31.4406	0.380049	2.89075	SP0114_HepaRG_APAP_72hr_5000uM	SP0114_HepaRG_MEDIUM_72hr_0uM	3	6
HepaRG_APAP_72hr_7	HepaRG	ACETAMINOPHEN	APAP	5000	7	72	72hr	83440	ADPGK	NA	1.15639	0.000275415	0.0036449	51.3631	0.317919	3.63739	SP0114_HepaRG_APAP_72hr_5000uM	SP0114_HepaRG_MEDIUM_72hr_0uM	3	6
HepaRG_APAP_72hr_7	HepaRG	ACETAMINOPHEN	APAP	5000	7	72	72hr	122622	ADSS1	PHH:43	-2.89557	0.0106968	0.0485635	3.23676	1.13443	-2.55245	SP0114_HepaRG_APAP_72hr_5000uM	SP0114_HepaRG_MEDIUM_72hr_0uM	3	6
HepaRG_APAP_72hr_7	HepaRG	ACETAMINOPHEN	APAP	5000	7	72	72hr	4301	AFDN	PHH:1	1.41475	5.45944e-05	0.00112275	30.2569	0.350618	4.03503	SP0114_HepaRG_APAP_72hr_5000uM	SP0114_HepaRG_MEDIUM_72hr_0uM	3	6
HepaRG_APAP_72hr_7	HepaRG	ACETAMINOPHEN	APAP	5000	7	72	72hr	4299	AFF1	PHH:4	1.23732	0.00728751	0.0371236	22.9484	0.4611	2.68341	SP0114_HepaRG_APAP_72hr_5000uM	SP0114_HepaRG_MEDIUM_72hr_0uM	3	6
HepaRG_APAP_72hr_7	HepaRG	ACETAMINOPHEN	APAP	5000	7	72	72hr	27125	AFF4	PHH:50	0.992387	4.0887e-05	0.00090497	151.487	0.241903	4.10241	SP0114_HepaRG_APAP_72hr_5000uM	SP0114_HepaRG_MEDIUM_72hr_0uM	3	6
HepaRG_APAP_72hr_7	HepaRG	ACETAMINOPHEN	APAP	5000	7	72	72hr	173	AFM	PHH:23	-3.5941	1.834e-10	3.96983e-08	84.1361	0.563813	-6.37463	SP0114_HepaRG_APAP_72hr_5000uM	SP0114_HepaRG_MEDIUM_72hr_0uM	3	6
HepaRG_APAP_72hr_7	HepaRG	ACETAMINOPHEN	APAP	5000	7	72	72hr	174	AFP	PHH:1	-2.60069	3.97638e-07	2.57778e-05	12.1062	0.512948	-5.07009	SP0114_HepaRG_APAP_72hr_5000uM	SP0114_HepaRG_MEDIUM_72hr_0uM	3	6
HepaRG_APAP_72hr_7	HepaRG	ACETAMINOPHEN	APAP	5000	7	72	72hr	116987	AGAP1	PHH:84	1.35245	0.000431733	0.00503531	58.5887	0.38423	3.51989	SP0114_HepaRG_APAP_72hr_5000uM	SP0114_HepaRG_MEDIUM_72hr_0uM	3	6
HepaRG_APAP_72hr_7	HepaRG	ACETAMINOPHEN	APAP	5000	7	72	72hr	119016	AGAP4	NA	2.42221	0.00177452	0.0135056	3.49247	0.774961	3.12559	SP0114_HepaRG_APAP_72hr_5000uM	SP0114_HepaRG_MEDIUM_72hr_0uM	3	6
HepaRG_APAP_72hr_7	HepaRG	ACETAMINOPHEN	APAP	5000	7	72	72hr	414189	AGAP6	NA	1.81123	0.000341387	0.00422683	40.6396	0.505693	3.58168	SP0114_HepaRG_APAP_72hr_5000uM	SP0114_HepaRG_MEDIUM_72hr_0uM	3	6
HepaRG_APAP_72hr_7	HepaRG	ACETAMINOPHEN	APAP	5000	7	72	72hr	642517	AGAP9	NA	2.01145	2.99213e-05	0.000719633	21.1734	0.481894	4.17406	SP0114_HepaRG_APAP_72hr_5000uM	SP0114_HepaRG_MEDIUM_72hr_0uM	3	6
HepaRG_APAP_72hr_7	HepaRG	ACETAMINOPHEN	APAP	5000	7	72	72hr	3268	AGFG2	NA	2.90126	0.00823463	0.0403547	11.7582	1.09801	2.6423	SP0114_HepaRG_APAP_72hr_5000uM	SP0114_HepaRG_MEDIUM_72hr_0uM	3	6
HepaRG_APAP_72hr_7	HepaRG	ACETAMINOPHEN	APAP	5000	7	72	72hr	79814	AGMAT	PHH:80	-1.59663	3.67603e-06	0.000149037	136.851	0.344927	-4.62891	SP0114_HepaRG_APAP_72hr_5000uM	SP0114_HepaRG_MEDIUM_72hr_0uM	3	6
HepaRG_APAP_72hr_7	HepaRG	ACETAMINOPHEN	APAP	5000	7	72	72hr	192669	AGO3	NA	1.41954	0.00152948	0.012261	32.472	0.447942	3.16903	SP0114_HepaRG_APAP_72hr_5000uM	SP0114_HepaRG_MEDIUM_72hr_0uM	3	6
HepaRG_APAP_72hr_7	HepaRG	ACETAMINOPHEN	APAP	5000	7	72	72hr	10551	AGR2	NA	-4.43502	4.7308e-09	6.56708e-07	8.09075	0.757298	-5.85637	SP0114_HepaRG_APAP_72hr_5000uM	SP0114_HepaRG_MEDIUM_72hr_0uM	3	6
HepaRG_APAP_72hr_7	HepaRG	ACETAMINOPHEN	APAP	5000	7	72	72hr	64902	AGXT2	PHH:11	-2.71208	1.10409e-07	8.98107e-06	53.4374	0.510874	-5.3087	SP0114_HepaRG_APAP_72hr_5000uM	SP0114_HepaRG_MEDIUM_72hr_0uM	3	6
HepaRG_APAP_72hr_7	HepaRG	ACETAMINOPHEN	APAP	5000	7	72	72hr	25909	AHCTF1	PHH:5	0.982249	0.00801162	0.0395655	29.7387	0.370439	2.65158	SP0114_HepaRG_APAP_72hr_5000uM	SP0114_HepaRG_MEDIUM_72hr_0uM	3	6
HepaRG_APAP_72hr_7	HepaRG	ACETAMINOPHEN	APAP	5000	7	72	72hr	23382	AHCYL2	NA	1.64972	0.00142205	0.0116906	10.6358	0.517132	3.19014	SP0114_HepaRG_APAP_72hr_5000uM	SP0114_HepaRG_MEDIUM_72hr_0uM	3	6
HepaRG_APAP_72hr_7	HepaRG	ACETAMINOPHEN	APAP	5000	7	72	72hr	79026	AHNAK	PHH:6	1.10742	0.00641586	0.0338722	29.4752	0.406283	2.72573	SP0114_HepaRG_APAP_72hr_5000uM	SP0114_HepaRG_MEDIUM_72hr_0uM	3	6
HepaRG_APAP_72hr_7	HepaRG	ACETAMINOPHEN	APAP	5000	7	72	72hr	113146	AHNAK2	PHH:16	1.23138	0.000734183	0.00731377	117.53	0.364694	3.37649	SP0114_HepaRG_APAP_72hr_5000uM	SP0114_HepaRG_MEDIUM_72hr_0uM	3	6
HepaRG_APAP_72hr_7	HepaRG	ACETAMINOPHEN	APAP	5000	7	72	72hr	196	AHR	PHH:248	1.95616	2.03909e-05	0.000542526	26.7323	0.459131	4.26057	SP0114_HepaRG_APAP_72hr_5000uM	SP0114_HepaRG_MEDIUM_72hr_0uM	3	6
HepaRG_APAP_72hr_7	HepaRG	ACETAMINOPHEN	APAP	5000	7	72	72hr	130872	AHSA2P	PHH:2	0.845475	0.00344222	0.0219693	47.5653	0.28903	2.92521	SP0114_HepaRG_APAP_72hr_5000uM	SP0114_HepaRG_MEDIUM_72hr_0uM	3	6
HepaRG_APAP_72hr_7	HepaRG	ACETAMINOPHEN	APAP	5000	7	72	72hr	197	AHSG	PHH:23	-6.72554	3.24275e-17	4.14132e-14	50.8826	0.797103	-8.43747	SP0114_HepaRG_APAP_72hr_5000uM	SP0114_HepaRG_MEDIUM_72hr_0uM	3	6
HepaRG_APAP_72hr_7	HepaRG	ACETAMINOPHEN	APAP	5000	7	72	72hr	122481	AK7	PHH:16	5.39837	0.000936837	0.00866353	0.838178	1.6315	3.30884	SP0114_HepaRG_APAP_72hr_5000uM	SP0114_HepaRG_MEDIUM_72hr_0uM	3	6
HepaRG_APAP_72hr_7	HepaRG	ACETAMINOPHEN	APAP	5000	7	72	72hr	221264	AK9	PHH:1	2.1163	2.14931e-05	0.000561325	5.5123	0.498094	4.24879	SP0114_HepaRG_APAP_72hr_5000uM	SP0114_HepaRG_MEDIUM_72hr_0uM	3	6
HepaRG_APAP_72hr_7	HepaRG	ACETAMINOPHEN	APAP	5000	7	72	72hr	11215	AKAP11	PHH:3	0.961623	0.00813711	0.0400459	19.1196	0.36338	2.64633	SP0114_HepaRG_APAP_72hr_5000uM	SP0114_HepaRG_MEDIUM_72hr_0uM	3	6
HepaRG_APAP_72hr_7	HepaRG	ACETAMINOPHEN	APAP	5000	7	72	72hr	11214	AKAP13	PHH:210	0.894583	0.000747417	0.00742244	63.3221	0.265331	3.37157	SP0114_HepaRG_APAP_72hr_5000uM	SP0114_HepaRG_MEDIUM_72hr_0uM	3	6
HepaRG_APAP_72hr_7	HepaRG	ACETAMINOPHEN	APAP	5000	7	72	72hr	8227	AKAP17A	PHH:4	2.36168	0.000568242	0.00613442	14.9003	0.685271	3.44634	SP0114_HepaRG_APAP_72hr_5000uM	SP0114_HepaRG_MEDIUM_72hr_0uM	3	6
HepaRG_APAP_72hr_7	HepaRG	ACETAMINOPHEN	APAP	5000	7	72	72hr	26993	AKAP8L	PHH:19	1.70837	0.00900673	0.0430874	4.82593	0.654095	2.6118	SP0114_HepaRG_APAP_72hr_5000uM	SP0114_HepaRG_MEDIUM_72hr_0uM	3	6
HepaRG_APAP_72hr_7	HepaRG	ACETAMINOPHEN	APAP	5000	7	72	72hr	10142	AKAP9	PHH:183	1.25438	0.000214031	0.00297108	204.192	0.338851	3.70185	SP0114_HepaRG_APAP_72hr_5000uM	SP0114_HepaRG_MEDIUM_72hr_0uM	3	6
HepaRG_APAP_72hr_7	HepaRG	ACETAMINOPHEN	APAP	5000	7	72	72hr	10327	AKR1A1	PHH:240	-0.910392	0.000200961	0.00283902	89.0125	0.244874	-3.7178	SP0114_HepaRG_APAP_72hr_5000uM	SP0114_HepaRG_MEDIUM_72hr_0uM	3	6
HepaRG_APAP_72hr_7	HepaRG	ACETAMINOPHEN	APAP	5000	7	72	72hr	NA	NA	NA	-1.21403	0.00303834	0.0200849	52.6308	0.409614	-2.96383	SP0114_HepaRG_APAP_72hr_5000uM	SP0114_HepaRG_MEDIUM_72hr_0uM	3	6
HepaRG_APAP_72hr_7	HepaRG	ACETAMINOPHEN	APAP	5000	7	72	72hr	210	ALAD	PHH:236	0.967865	0.00313118	0.0204648	36.5717	0.327584	2.95456	SP0114_HepaRG_APAP_72hr_5000uM	SP0114_HepaRG_MEDIUM_72hr_0uM	3	6
HepaRG_APAP_72hr_7	HepaRG	ACETAMINOPHEN	APAP	5000	7	72	72hr	213	ALB	NA	-0.996798	0.00113469	0.00991864	30692.7	0.306254	-3.25481	SP0114_HepaRG_APAP_72hr_5000uM	SP0114_HepaRG_MEDIUM_72hr_0uM	3	6
HepaRG_APAP_72hr_7	HepaRG	ACETAMINOPHEN	APAP	5000	7	72	72hr	10840	ALDH1L1	PHH:72	4.12537	0.00396098	0.0242737	1.2107	1.4318	2.88125	SP0114_HepaRG_APAP_72hr_5000uM	SP0114_HepaRG_MEDIUM_72hr_0uM	3	6
HepaRG_APAP_72hr_7	HepaRG	ACETAMINOPHEN	APAP	5000	7	72	72hr	217	ALDH2	PHH:9	1.17338	0.00396499	0.0242746	437.679	0.407291	2.88093	SP0114_HepaRG_APAP_72hr_5000uM	SP0114_HepaRG_MEDIUM_72hr_0uM	3	6
HepaRG_APAP_72hr_7	HepaRG	ACETAMINOPHEN	APAP	5000	7	72	72hr	218	ALDH3A1	PHH:358	1.33768	5.26339e-06	0.000195973	176.234	0.293738	4.55401	SP0114_HepaRG_APAP_72hr_5000uM	SP0114_HepaRG_MEDIUM_72hr_0uM	3	6
HepaRG_APAP_72hr_7	HepaRG	ACETAMINOPHEN	APAP	5000	7	72	72hr	224	ALDH3A2	PHH:6	1.26804	0.000108741	0.00183912	332.85	0.32764	3.87021	SP0114_HepaRG_APAP_72hr_5000uM	SP0114_HepaRG_MEDIUM_72hr_0uM	3	6
HepaRG_APAP_72hr_7	HepaRG	ACETAMINOPHEN	APAP	5000	7	72	72hr	79087	ALG12	PHH:32	1.56763	6.46834e-05	0.00127677	12.0974	0.392394	3.99504	SP0114_HepaRG_APAP_72hr_5000uM	SP0114_HepaRG_MEDIUM_72hr_0uM	3	6
HepaRG_APAP_72hr_7	HepaRG	ACETAMINOPHEN	APAP	5000	7	72	72hr	199857	ALG14	PHH:1	-2.05488	0.000124885	0.00204476	9.85556	0.535638	-3.83633	SP0114_HepaRG_APAP_72hr_5000uM	SP0114_HepaRG_MEDIUM_72hr_0uM	3	6
HepaRG_APAP_72hr_7	HepaRG	ACETAMINOPHEN	APAP	5000	7	72	72hr	29880	ALG5	PHH:1	-1.28491	0.000439583	0.0051119	411.378	0.365538	-3.5151	SP0114_HepaRG_APAP_72hr_5000uM	SP0114_HepaRG_MEDIUM_72hr_0uM	3	6
HepaRG_APAP_72hr_7	HepaRG	ACETAMINOPHEN	APAP	5000	7	72	72hr	84266	ALKBH7	PHH:146	-1.47033	0.00253233	0.0175287	23.6927	0.486951	-3.01945	SP0114_HepaRG_APAP_72hr_5000uM	SP0114_HepaRG_MEDIUM_72hr_0uM	3	6
HepaRG_APAP_72hr_7	HepaRG	ACETAMINOPHEN	APAP	5000	7	72	72hr	249	ALPL	PHH:9	-2.54349	0.000704374	0.00712238	3.75204	0.750764	-3.38787	SP0114_HepaRG_APAP_72hr_5000uM	SP0114_HepaRG_MEDIUM_72hr_0uM	3	6
HepaRG_APAP_72hr_7	HepaRG	ACETAMINOPHEN	APAP	5000	7	72	72hr	57679	ALS2	PHH:5	0.702564	0.00383794	0.0237683	70.9534	0.243002	2.89118	SP0114_HepaRG_APAP_72hr_5000uM	SP0114_HepaRG_MEDIUM_72hr_0uM	3	6
HepaRG_APAP_72hr_7	HepaRG	ACETAMINOPHEN	APAP	5000	7	72	72hr	10189	ALYREF	PHH:1	-0.740217	0.00195925	0.0145137	147.226	0.239062	-3.09634	SP0114_HepaRG_APAP_72hr_5000uM	SP0114_HepaRG_MEDIUM_72hr_0uM	3	6
HepaRG_APAP_72hr_7	HepaRG	ACETAMINOPHEN	APAP	5000	7	72	72hr	267	AMFR	PHH:94	1.25437	1.0312e-06	5.33178e-05	166.688	0.25675	4.88559	SP0114_HepaRG_APAP_72hr_5000uM	SP0114_HepaRG_MEDIUM_72hr_0uM	3	6
HepaRG_APAP_72hr_7	HepaRG	ACETAMINOPHEN	APAP	5000	7	72	72hr	347902	AMIGO2	PHH:1	-1.66589	0.00443512	0.0260907	11.212	0.585463	-2.84543	SP0114_HepaRG_APAP_72hr_5000uM	SP0114_HepaRG_MEDIUM_72hr_0uM	3	6
HepaRG_APAP_72hr_7	HepaRG	ACETAMINOPHEN	APAP	5000	7	72	72hr	279	AMY2A	NA	2.23304	2.98694e-07	2.09595e-05	31.0127	0.435777	5.12427	SP0114_HepaRG_APAP_72hr_5000uM	SP0114_HepaRG_MEDIUM_72hr_0uM	3	6
HepaRG_APAP_72hr_7	HepaRG	ACETAMINOPHEN	APAP	5000	7	72	72hr	280	AMY2B	PHH:58	1.41873	0.000373818	0.0045467	25.7017	0.398753	3.55791	SP0114_HepaRG_APAP_72hr_5000uM	SP0114_HepaRG_MEDIUM_72hr_0uM	3	6
HepaRG_APAP_72hr_7	HepaRG	ACETAMINOPHEN	APAP	5000	7	72	72hr	29882	ANAPC2	NA	0.938874	0.00233804	0.0165262	20.1819	0.30848	3.04355	SP0114_HepaRG_APAP_72hr_5000uM	SP0114_HepaRG_MEDIUM_72hr_0uM	3	6
HepaRG_APAP_72hr_7	HepaRG	ACETAMINOPHEN	APAP	5000	7	72	72hr	283	ANG	PHH:9	-2.24307	5.07082e-06	0.000191097	1058.77	0.491702	-4.56184	SP0114_HepaRG_APAP_72hr_5000uM	SP0114_HepaRG_MEDIUM_72hr_0uM	3	6
HepaRG_APAP_72hr_7	HepaRG	ACETAMINOPHEN	APAP	5000	7	72	72hr	284	ANGPT1	NA	-1.05765	0.0049676	0.0283589	160.791	0.376506	-2.80913	SP0114_HepaRG_APAP_72hr_5000uM	SP0114_HepaRG_MEDIUM_72hr_0uM	3	6
HepaRG_APAP_72hr_7	HepaRG	ACETAMINOPHEN	APAP	5000	7	72	72hr	9068	ANGPTL1	PHH:12	-4.44198	0.007729	0.0386178	0.969922	1.66761	-2.66368	SP0114_HepaRG_APAP_72hr_5000uM	SP0114_HepaRG_MEDIUM_72hr_0uM	3	6
HepaRG_APAP_72hr_7	HepaRG	ACETAMINOPHEN	APAP	5000	7	72	72hr	27329	ANGPTL3	PHH:1	-1.89029	3.75526e-07	2.48489e-05	492.711	0.372035	-5.08096	SP0114_HepaRG_APAP_72hr_5000uM	SP0114_HepaRG_MEDIUM_72hr_0uM	3	6
HepaRG_APAP_72hr_7	HepaRG	ACETAMINOPHEN	APAP	5000	7	72	72hr	51129	ANGPTL4	PHH:4	-3.04661	0.000146441	0.0022863	7.49507	0.802367	-3.79703	SP0114_HepaRG_APAP_72hr_5000uM	SP0114_HepaRG_MEDIUM_72hr_0uM	3	6
HepaRG_APAP_72hr_7	HepaRG	ACETAMINOPHEN	APAP	5000	7	72	72hr	404734	ANKHD1-EIF4EBP3	NA	1.42288	0.00317949	0.0207369	18.0061	0.482359	2.94983	SP0114_HepaRG_APAP_72hr_5000uM	SP0114_HepaRG_MEDIUM_72hr_0uM	3	6
HepaRG_APAP_72hr_7	HepaRG	ACETAMINOPHEN	APAP	5000	7	72	72hr	55608	ANKRD10	PHH:364	1.20976	0.000707583	0.00714128	250.131	0.357219	3.38662	SP0114_HepaRG_APAP_72hr_5000uM	SP0114_HepaRG_MEDIUM_72hr_0uM	3	6
HepaRG_APAP_72hr_7	HepaRG	ACETAMINOPHEN	APAP	5000	7	72	72hr	88455	ANKRD13A	PHH:291	0.776667	0.00208132	0.0151543	50.5763	0.252298	3.07838	SP0114_HepaRG_APAP_72hr_5000uM	SP0114_HepaRG_MEDIUM_72hr_0uM	3	6
HepaRG_APAP_72hr_7	HepaRG	ACETAMINOPHEN	APAP	5000	7	72	72hr	84210	ANKRD20A1	NA	2.08834	0.00583975	0.031763	135.035	0.757565	2.75665	SP0114_HepaRG_APAP_72hr_5000uM	SP0114_HepaRG_MEDIUM_72hr_0uM	3	6
HepaRG_APAP_72hr_7	HepaRG	ACETAMINOPHEN	APAP	5000	7	72	72hr	100132733	ANKRD20A13P	NA	2.45183	0.00759653	0.0381593	417.655	0.918463	2.6695	SP0114_HepaRG_APAP_72hr_5000uM	SP0114_HepaRG_MEDIUM_72hr_0uM	3	6
HepaRG_APAP_72hr_7	HepaRG	ACETAMINOPHEN	APAP	5000	7	72	72hr	728747	ANKRD20A4P	NA	2.09138	0.00537946	0.0300136	135.071	0.75138	2.78339	SP0114_HepaRG_APAP_72hr_5000uM	SP0114_HepaRG_MEDIUM_72hr_0uM	3	6
HepaRG_APAP_72hr_7	HepaRG	ACETAMINOPHEN	APAP	5000	7	72	72hr	22852	ANKRD26	PHH:1	2.02844	0.000400409	0.00477017	8.64401	0.573035	3.53981	SP0114_HepaRG_APAP_72hr_5000uM	SP0114_HepaRG_MEDIUM_72hr_0uM	3	6
HepaRG_APAP_72hr_7	HepaRG	ACETAMINOPHEN	APAP	5000	7	72	72hr	147463	ANKRD29	PHH:1	1.4224	6.34332e-05	0.00126252	25.0047	0.355629	3.99966	SP0114_HepaRG_APAP_72hr_5000uM	SP0114_HepaRG_MEDIUM_72hr_0uM	3	6
HepaRG_APAP_72hr_7	HepaRG	ACETAMINOPHEN	APAP	5000	7	72	72hr	375248	ANKRD36	NA	2.34144	0.00126755	0.0107489	45.8455	0.726426	3.22323	SP0114_HepaRG_APAP_72hr_5000uM	SP0114_HepaRG_MEDIUM_72hr_0uM	3	6
HepaRG_APAP_72hr_7	HepaRG	ACETAMINOPHEN	APAP	5000	7	72	72hr	400986	ANKRD36C	NA	2.25824	0.00542745	0.0301762	6.33188	0.812167	2.7805	SP0114_HepaRG_APAP_72hr_5000uM	SP0114_HepaRG_MEDIUM_72hr_0uM	3	6
HepaRG_APAP_72hr_7	HepaRG	ACETAMINOPHEN	APAP	5000	7	72	72hr	91526	ANKRD44	PHH:293	1.54205	0.00111941	0.00984069	9.27768	0.473217	3.25866	SP0114_HepaRG_APAP_72hr_5000uM	SP0114_HepaRG_MEDIUM_72hr_0uM	3	6
HepaRG_APAP_72hr_7	HepaRG	ACETAMINOPHEN	APAP	5000	7	72	72hr	57182	ANKRD50	PHH:5	1.8901	2.99682e-06	0.000127028	24.3028	0.404642	4.67104	SP0114_HepaRG_APAP_72hr_5000uM	SP0114_HepaRG_MEDIUM_72hr_0uM	3	6
HepaRG_APAP_72hr_7	HepaRG	ACETAMINOPHEN	APAP	5000	7	72	72hr	56899	ANKS1B	NA	1.3741	0.00431283	0.0256429	24.9867	0.48141	2.85433	SP0114_HepaRG_APAP_72hr_5000uM	SP0114_HepaRG_MEDIUM_72hr_0uM	3	6
HepaRG_APAP_72hr_7	HepaRG	ACETAMINOPHEN	APAP	5000	7	72	72hr	55139	ANKZF1	PHH:1	1.67163	3.84108e-06	0.000153776	19.1988	0.36184	4.6198	SP0114_HepaRG_APAP_72hr_5000uM	SP0114_HepaRG_MEDIUM_72hr_0uM	3	6
HepaRG_APAP_72hr_7	HepaRG	ACETAMINOPHEN	APAP	5000	7	72	72hr	81611	ANP32E	PHH:1	-1.04507	5.90036e-07	3.45658e-05	370.751	0.209246	-4.99445	SP0114_HepaRG_APAP_72hr_5000uM	SP0114_HepaRG_MEDIUM_72hr_0uM	3	6
HepaRG_APAP_72hr_7	HepaRG	ACETAMINOPHEN	APAP	5000	7	72	72hr	84909	AOPEP	NA	1.92066	4.48368e-05	0.000970396	10.6757	0.470632	4.08103	SP0114_HepaRG_APAP_72hr_5000uM	SP0114_HepaRG_MEDIUM_72hr_0uM	3	6
HepaRG_APAP_72hr_7	HepaRG	ACETAMINOPHEN	APAP	5000	7	72	72hr	316	AOX1	PHH:6	1.24396	6.0621e-10	1.10599e-07	1945.32	0.201001	6.18881	SP0114_HepaRG_APAP_72hr_5000uM	SP0114_HepaRG_MEDIUM_72hr_0uM	3	6
HepaRG_APAP_72hr_7	HepaRG	ACETAMINOPHEN	APAP	5000	7	72	72hr	10947	AP3M2	PHH:1	2.05716	0.0038315	0.0237683	4.27837	0.7114	2.89171	SP0114_HepaRG_APAP_72hr_5000uM	SP0114_HepaRG_MEDIUM_72hr_0uM	3	6
HepaRG_APAP_72hr_7	HepaRG	ACETAMINOPHEN	APAP	5000	7	72	72hr	55317	AP5S1	PHH:1	0.682604	0.00359981	0.022759	33.1258	0.234471	2.91125	SP0114_HepaRG_APAP_72hr_5000uM	SP0114_HepaRG_MEDIUM_72hr_0uM	3	6
HepaRG_APAP_72hr_7	HepaRG	ACETAMINOPHEN	APAP	5000	7	72	72hr	320	APBA1	PHH:49	1.91228	7.29982e-06	0.000249267	22.8524	0.426395	4.48475	SP0114_HepaRG_APAP_72hr_5000uM	SP0114_HepaRG_MEDIUM_72hr_0uM	3	6
HepaRG_APAP_72hr_7	HepaRG	ACETAMINOPHEN	APAP	5000	7	72	72hr	322	APBB1	NA	1.27009	0.00850706	0.0414196	9.22672	0.482695	2.63125	SP0114_HepaRG_APAP_72hr_5000uM	SP0114_HepaRG_MEDIUM_72hr_0uM	3	6
HepaRG_APAP_72hr_7	HepaRG	ACETAMINOPHEN	APAP	5000	7	72	72hr	54518	APBB1IP	PHH:5	-1.41331	0.0106173	0.0483398	5.09523	0.553144	-2.55505	SP0114_HepaRG_APAP_72hr_5000uM	SP0114_HepaRG_MEDIUM_72hr_0uM	3	6
HepaRG_APAP_72hr_7	HepaRG	ACETAMINOPHEN	APAP	5000	7	72	72hr	323	APBB2	PHH:47	1.25857	0.00141013	0.0116111	31.0495	0.394218	3.19257	SP0114_HepaRG_APAP_72hr_5000uM	SP0114_HepaRG_MEDIUM_72hr_0uM	3	6
HepaRG_APAP_72hr_7	HepaRG	ACETAMINOPHEN	APAP	5000	7	72	72hr	325	APCS	PHH:2	-2.62062	5.28638e-07	3.18455e-05	180.171	0.522493	-5.01562	SP0114_HepaRG_APAP_72hr_5000uM	SP0114_HepaRG_MEDIUM_72hr_0uM	3	6
HepaRG_APAP_72hr_7	HepaRG	ACETAMINOPHEN	APAP	5000	7	72	72hr	83464	APH1B	PHH:276	-1.03787	0.00853268	0.0415285	20.9975	0.394594	-2.63023	SP0114_HepaRG_APAP_72hr_5000uM	SP0114_HepaRG_MEDIUM_72hr_0uM	3	6
HepaRG_APAP_72hr_7	HepaRG	ACETAMINOPHEN	APAP	5000	7	72	72hr	200558	APLF	NA	1.28511	1.91525e-06	8.76692e-05	56.619	0.269857	4.76217	SP0114_HepaRG_APAP_72hr_5000uM	SP0114_HepaRG_MEDIUM_72hr_0uM	3	6
HepaRG_APAP_72hr_7	HepaRG	ACETAMINOPHEN	APAP	5000	7	72	72hr	334	APLP2	PHH:94	1.40974	3.07827e-14	1.57251e-11	269.097	0.185614	7.59499	SP0114_HepaRG_APAP_72hr_5000uM	SP0114_HepaRG_MEDIUM_72hr_0uM	3	6
HepaRG_APAP_72hr_7	HepaRG	ACETAMINOPHEN	APAP	5000	7	72	72hr	336	APOA2	NA	-2.94804	1.63637e-08	1.91726e-06	46.1596	0.52209	-5.64662	SP0114_HepaRG_APAP_72hr_5000uM	SP0114_HepaRG_MEDIUM_72hr_0uM	3	6
HepaRG_APAP_72hr_7	HepaRG	ACETAMINOPHEN	APAP	5000	7	72	72hr	27350	APOBEC3C	NA	-0.855853	0.00240679	0.0168886	810.797	0.282011	-3.03482	SP0114_HepaRG_APAP_72hr_5000uM	SP0114_HepaRG_MEDIUM_72hr_0uM	3	6
HepaRG_APAP_72hr_7	HepaRG	ACETAMINOPHEN	APAP	5000	7	72	72hr	200316	APOBEC3F	NA	-1.0474	2.35761e-05	0.000603387	131.908	0.247729	-4.22802	SP0114_HepaRG_APAP_72hr_5000uM	SP0114_HepaRG_MEDIUM_72hr_0uM	3	6
HepaRG_APAP_72hr_7	HepaRG	ACETAMINOPHEN	APAP	5000	7	72	72hr	60489	APOBEC3G	PHH:12	-1.22361	0.00984109	0.0458688	17.5333	0.474017	-2.58136	SP0114_HepaRG_APAP_72hr_5000uM	SP0114_HepaRG_MEDIUM_72hr_0uM	3	6
HepaRG_APAP_72hr_7	HepaRG	ACETAMINOPHEN	APAP	5000	7	72	72hr	341	APOC1	NA	-3.10585	4.73358e-05	0.00100754	1382.35	0.763407	-4.06841	SP0114_HepaRG_APAP_72hr_5000uM	SP0114_HepaRG_MEDIUM_72hr_0uM	3	6
HepaRG_APAP_72hr_7	HepaRG	ACETAMINOPHEN	APAP	5000	7	72	72hr	347	APOD	NA	-3.91503	0.000845946	0.00805036	1.25561	1.17311	-3.33731	SP0114_HepaRG_APAP_72hr_5000uM	SP0114_HepaRG_MEDIUM_72hr_0uM	3	6
HepaRG_APAP_72hr_7	HepaRG	ACETAMINOPHEN	APAP	5000	7	72	72hr	348	APOE	PHH:9	-1.59091	0.000507065	0.00570233	100.374	0.457554	-3.477	SP0114_HepaRG_APAP_72hr_5000uM	SP0114_HepaRG_MEDIUM_72hr_0uM	3	6
HepaRG_APAP_72hr_7	HepaRG	ACETAMINOPHEN	APAP	5000	7	72	72hr	350	APOH	PHH:9	-2.36741	8.53828e-07	4.54343e-05	182.033	0.480922	-4.92264	SP0114_HepaRG_APAP_72hr_5000uM	SP0114_HepaRG_MEDIUM_72hr_0uM	3	6
HepaRG_APAP_72hr_7	HepaRG	ACETAMINOPHEN	APAP	5000	7	72	72hr	139322	APOOL	PHH:39	0.367184	0.0099495	0.0462043	292.718	0.142453	2.57758	SP0114_HepaRG_APAP_72hr_5000uM	SP0114_HepaRG_MEDIUM_72hr_0uM	3	6
HepaRG_APAP_72hr_7	HepaRG	ACETAMINOPHEN	APAP	5000	7	72	72hr	351	APP	NA	0.874231	0.000125684	0.00204733	91.274	0.227975	3.83477	SP0114_HepaRG_APAP_72hr_5000uM	SP0114_HepaRG_MEDIUM_72hr_0uM	3	6
HepaRG_APAP_72hr_7	HepaRG	ACETAMINOPHEN	APAP	5000	7	72	72hr	10513	APPBP2	PHH:7	0.701434	0.00124465	0.0106256	57.438	0.217267	3.22845	SP0114_HepaRG_APAP_72hr_5000uM	SP0114_HepaRG_MEDIUM_72hr_0uM	3	6
HepaRG_APAP_72hr_7	HepaRG	ACETAMINOPHEN	APAP	5000	7	72	72hr	54840	APTX	PHH:4	1.02799	0.00189859	0.0141795	60.0901	0.331005	3.10565	SP0114_HepaRG_APAP_72hr_5000uM	SP0114_HepaRG_MEDIUM_72hr_0uM	3	6
HepaRG_APAP_72hr_7	HepaRG	ACETAMINOPHEN	APAP	5000	7	72	72hr	367	AR	PHH:183	2.67209	0.00030346	0.00389496	4.68371	0.739714	3.61233	SP0114_HepaRG_APAP_72hr_5000uM	SP0114_HepaRG_MEDIUM_72hr_0uM	3	6
HepaRG_APAP_72hr_7	HepaRG	ACETAMINOPHEN	APAP	5000	7	72	72hr	116984	ARAP2	PHH:7	1.85679	5.12564e-05	0.00106612	9.72888	0.458487	4.04982	SP0114_HepaRG_APAP_72hr_5000uM	SP0114_HepaRG_MEDIUM_72hr_0uM	3	6
HepaRG_APAP_72hr_7	HepaRG	ACETAMINOPHEN	APAP	5000	7	72	72hr	374	AREG	PHH:358	-1.75839	0.00205393	0.0150233	130.122	0.570475	-3.08232	SP0114_HepaRG_APAP_72hr_5000uM	SP0114_HepaRG_MEDIUM_72hr_0uM	3	6
HepaRG_APAP_72hr_7	HepaRG	ACETAMINOPHEN	APAP	5000	7	72	72hr	10565	ARFGEF1	PHH:61	0.69756	0.00261646	0.0179456	187.62	0.231783	3.00954	SP0114_HepaRG_APAP_72hr_5000uM	SP0114_HepaRG_MEDIUM_72hr_0uM	3	6
HepaRG_APAP_72hr_7	HepaRG	ACETAMINOPHEN	APAP	5000	7	72	72hr	383	ARG1	PHH:23	-6.5854	2.06868e-14	1.32096e-11	80.9453	0.861255	-7.64629	SP0114_HepaRG_APAP_72hr_5000uM	SP0114_HepaRG_MEDIUM_72hr_0uM	3	6
HepaRG_APAP_72hr_7	HepaRG	ACETAMINOPHEN	APAP	5000	7	72	72hr	384	ARG2	PHH:1	1.59147	0.00204958	0.0150001	8.96671	0.516218	3.08295	SP0114_HepaRG_APAP_72hr_5000uM	SP0114_HepaRG_MEDIUM_72hr_0uM	3	6
HepaRG_APAP_72hr_7	HepaRG	ACETAMINOPHEN	APAP	5000	7	72	72hr	55082	ARGLU1	PHH:58	1.03903	4.9523e-05	0.00104023	94.6048	0.256053	4.05787	SP0114_HepaRG_APAP_72hr_5000uM	SP0114_HepaRG_MEDIUM_72hr_0uM	3	6
HepaRG_APAP_72hr_7	HepaRG	ACETAMINOPHEN	APAP	5000	7	72	72hr	55114	ARHGAP17	PHH:4	1.00651	0.000476083	0.00543833	64.8102	0.288078	3.49386	SP0114_HepaRG_APAP_72hr_5000uM	SP0114_HepaRG_MEDIUM_72hr_0uM	3	6
HepaRG_APAP_72hr_7	HepaRG	ACETAMINOPHEN	APAP	5000	7	72	72hr	23092	ARHGAP26	PHH:206	1.81929	0.000183936	0.00269078	10.1811	0.486426	3.74011	SP0114_HepaRG_APAP_72hr_5000uM	SP0114_HepaRG_MEDIUM_72hr_0uM	3	6
HepaRG_APAP_72hr_7	HepaRG	ACETAMINOPHEN	APAP	5000	7	72	72hr	57514	ARHGAP31	NA	-1.15774	0.00420951	0.0252826	47.5552	0.404518	-2.86202	SP0114_HepaRG_APAP_72hr_5000uM	SP0114_HepaRG_MEDIUM_72hr_0uM	3	6
HepaRG_APAP_72hr_7	HepaRG	ACETAMINOPHEN	APAP	5000	7	72	72hr	2909	ARHGAP35	PHH:209	1.04631	0.000302847	0.00389101	60.3577	0.289607	3.61285	SP0114_HepaRG_APAP_72hr_5000uM	SP0114_HepaRG_MEDIUM_72hr_0uM	3	6
HepaRG_APAP_72hr_7	HepaRG	ACETAMINOPHEN	APAP	5000	7	72	72hr	80728	ARHGAP39	NA	2.58272	2.43342e-06	0.000107163	11.992	0.547925	4.71363	SP0114_HepaRG_APAP_72hr_5000uM	SP0114_HepaRG_MEDIUM_72hr_0uM	3	6
HepaRG_APAP_72hr_7	HepaRG	ACETAMINOPHEN	APAP	5000	7	72	72hr	9912	ARHGAP44	NA	2.01151	6.53852e-05	0.00128071	21.1604	0.503824	3.99248	SP0114_HepaRG_APAP_72hr_5000uM	SP0114_HepaRG_MEDIUM_72hr_0uM	3	6
HepaRG_APAP_72hr_7	HepaRG	ACETAMINOPHEN	APAP	5000	7	72	72hr	23365	ARHGEF12	PHH:204	1.06826	4.78172e-06	0.000183385	263.524	0.233543	4.57414	SP0114_HepaRG_APAP_72hr_5000uM	SP0114_HepaRG_MEDIUM_72hr_0uM	3	6
HepaRG_APAP_72hr_7	HepaRG	ACETAMINOPHEN	APAP	5000	7	72	72hr	84904	ARHGEF39	NA	-1.36216	0.00977269	0.0456166	16.0957	0.527197	-2.58377	SP0114_HepaRG_APAP_72hr_5000uM	SP0114_HepaRG_MEDIUM_72hr_0uM	3	6
HepaRG_APAP_72hr_7	HepaRG	ACETAMINOPHEN	APAP	5000	7	72	72hr	8874	ARHGEF7	NA	1.38053	2.55173e-07	1.84114e-05	74.3654	0.267863	5.15386	SP0114_HepaRG_APAP_72hr_5000uM	SP0114_HepaRG_MEDIUM_72hr_0uM	3	6
HepaRG_APAP_72hr_7	HepaRG	ACETAMINOPHEN	APAP	5000	7	72	72hr	51742	ARID4B	PHH:4	1.01487	0.00048932	0.00555476	49.8652	0.291082	3.48654	SP0114_HepaRG_APAP_72hr_5000uM	SP0114_HepaRG_MEDIUM_72hr_0uM	3	6
HepaRG_APAP_72hr_7	HepaRG	ACETAMINOPHEN	APAP	5000	7	72	72hr	10865	ARID5A	PHH:1	-4.91712	0.00204812	0.014998	0.959653	1.59483	-3.08316	SP0114_HepaRG_APAP_72hr_5000uM	SP0114_HepaRG_MEDIUM_72hr_0uM	3	6
HepaRG_APAP_72hr_7	HepaRG	ACETAMINOPHEN	APAP	5000	7	72	72hr	200894	ARL13B	PHH:215	1.47026	7.04681e-07	3.91282e-05	49.0952	0.296418	4.96007	SP0114_HepaRG_APAP_72hr_5000uM	SP0114_HepaRG_MEDIUM_72hr_0uM	3	6
HepaRG_APAP_72hr_7	HepaRG	ACETAMINOPHEN	APAP	5000	7	72	72hr	80117	ARL14	PHH:1	-2.20144	0.000565979	0.00613442	11.6286	0.638576	-3.44741	SP0114_HepaRG_APAP_72hr_5000uM	SP0114_HepaRG_MEDIUM_72hr_0uM	3	6
HepaRG_APAP_72hr_7	HepaRG	ACETAMINOPHEN	APAP	5000	7	72	72hr	54622	ARL15	PHH:3	1.53691	1.04524e-05	0.000321658	62.1804	0.348697	4.4076	SP0114_HepaRG_APAP_72hr_5000uM	SP0114_HepaRG_MEDIUM_72hr_0uM	3	6
HepaRG_APAP_72hr_7	HepaRG	ACETAMINOPHEN	APAP	5000	7	72	72hr	51326	ARL17A	NA	2.10218	0.00212549	0.0154406	8.30744	0.684277	3.07211	SP0114_HepaRG_APAP_72hr_5000uM	SP0114_HepaRG_MEDIUM_72hr_0uM	3	6
HepaRG_APAP_72hr_7	HepaRG	ACETAMINOPHEN	APAP	5000	7	72	72hr	100506084	ARL17B	NA	1.56197	0.00329682	0.021286	24.7995	0.531533	2.93862	SP0114_HepaRG_APAP_72hr_5000uM	SP0114_HepaRG_MEDIUM_72hr_0uM	3	6
HepaRG_APAP_72hr_7	HepaRG	ACETAMINOPHEN	APAP	5000	7	72	72hr	10124	ARL4A	NA	-0.86192	0.00891927	0.0428226	28.0691	0.329589	-2.61513	SP0114_HepaRG_APAP_72hr_5000uM	SP0114_HepaRG_MEDIUM_72hr_0uM	3	6
HepaRG_APAP_72hr_7	HepaRG	ACETAMINOPHEN	APAP	5000	7	72	72hr	10123	ARL4C	PHH:68	2.3317	3.36359e-05	0.000783876	24.2094	0.562215	4.14734	SP0114_HepaRG_APAP_72hr_5000uM	SP0114_HepaRG_MEDIUM_72hr_0uM	3	6
HepaRG_APAP_72hr_7	HepaRG	ACETAMINOPHEN	APAP	5000	7	72	72hr	379	ARL4D	PHH:15	4.26628	5.24156e-05	0.00108493	3.42065	1.05481	4.04459	SP0114_HepaRG_APAP_72hr_5000uM	SP0114_HepaRG_MEDIUM_72hr_0uM	3	6
HepaRG_APAP_72hr_7	HepaRG	ACETAMINOPHEN	APAP	5000	7	72	72hr	80210	ARMC9	NA	1.20296	0.00464434	0.0269604	13.9171	0.424965	2.83072	SP0114_HepaRG_APAP_72hr_5000uM	SP0114_HepaRG_MEDIUM_72hr_0uM	3	6
HepaRG_APAP_72hr_7	HepaRG	ACETAMINOPHEN	APAP	5000	7	72	72hr	51566	ARMCX3	PHH:13	1.30602	0.00115773	0.0100855	15.4735	0.401964	3.24909	SP0114_HepaRG_APAP_72hr_5000uM	SP0114_HepaRG_MEDIUM_72hr_0uM	3	6
HepaRG_APAP_72hr_7	HepaRG	ACETAMINOPHEN	APAP	5000	7	72	72hr	406	ARNTL	PHH:1	1.73691	0.00578722	0.0315579	5.61112	0.629408	2.7596	SP0114_HepaRG_APAP_72hr_5000uM	SP0114_HepaRG_MEDIUM_72hr_0uM	3	6
HepaRG_APAP_72hr_7	HepaRG	ACETAMINOPHEN	APAP	5000	7	72	72hr	10094	ARPC3	NA	-1.27779	1.30668e-05	0.000386288	606.86	0.29314	-4.35898	SP0114_HepaRG_APAP_72hr_5000uM	SP0114_HepaRG_MEDIUM_72hr_0uM	3	6
HepaRG_APAP_72hr_7	HepaRG	ACETAMINOPHEN	APAP	5000	7	72	72hr	410	ARSA	PHH:5	0.603542	0.00814741	0.0400655	93.95	0.228105	2.6459	SP0114_HepaRG_APAP_72hr_5000uM	SP0114_HepaRG_MEDIUM_72hr_0uM	3	6
HepaRG_APAP_72hr_7	HepaRG	ACETAMINOPHEN	APAP	5000	7	72	72hr	414	ARSD	PHH:222	1.57613	0.00396789	0.0242808	45.3824	0.547134	2.8807	SP0114_HepaRG_APAP_72hr_5000uM	SP0114_HepaRG_MEDIUM_72hr_0uM	3	6
HepaRG_APAP_72hr_7	HepaRG	ACETAMINOPHEN	APAP	5000	7	72	72hr	153642	ARSK	PHH:24	0.903999	2.20451e-05	0.000568764	150.158	0.213052	4.2431	SP0114_HepaRG_APAP_72hr_5000uM	SP0114_HepaRG_MEDIUM_72hr_0uM	3	6
HepaRG_APAP_72hr_7	HepaRG	ACETAMINOPHEN	APAP	5000	7	72	72hr	653308	ASAH2B	PHH:5	1.75205	3.64487e-05	0.000826796	10.6304	0.424336	4.12891	SP0114_HepaRG_APAP_72hr_5000uM	SP0114_HepaRG_MEDIUM_72hr_0uM	3	6
HepaRG_APAP_72hr_7	HepaRG	ACETAMINOPHEN	APAP	5000	7	72	72hr	140460	ASB7	PHH:7	0.910474	0.0042108	0.0252826	18.1185	0.318134	2.86192	SP0114_HepaRG_APAP_72hr_5000uM	SP0114_HepaRG_MEDIUM_72hr_0uM	3	6
HepaRG_APAP_72hr_7	HepaRG	ACETAMINOPHEN	APAP	5000	7	72	72hr	55723	ASF1B	PHH:1	1.19233	0.00160167	0.0125954	287.291	0.377844	3.1556	SP0114_HepaRG_APAP_72hr_5000uM	SP0114_HepaRG_MEDIUM_72hr_0uM	3	6
HepaRG_APAP_72hr_7	HepaRG	ACETAMINOPHEN	APAP	5000	7	72	72hr	432	ASGR1	PHH:23	-2.79737	2.28425e-11	5.9535e-09	84.0385	0.418355	-6.68659	SP0114_HepaRG_APAP_72hr_5000uM	SP0114_HepaRG_MEDIUM_72hr_0uM	3	6
HepaRG_APAP_72hr_7	HepaRG	ACETAMINOPHEN	APAP	5000	7	72	72hr	433	ASGR2	PHH:74	-3.18454	7.46129e-21	1.58814e-17	98.5886	0.339974	-9.36701	SP0114_HepaRG_APAP_72hr_5000uM	SP0114_HepaRG_MEDIUM_72hr_0uM	3	6
HepaRG_APAP_72hr_7	HepaRG	ACETAMINOPHEN	APAP	5000	7	72	72hr	440	ASNS	PHH:15	1.83559	0.00130975	0.0110189	41.5886	0.571152	3.21384	SP0114_HepaRG_APAP_72hr_5000uM	SP0114_HepaRG_MEDIUM_72hr_0uM	3	6
HepaRG_APAP_72hr_7	HepaRG	ACETAMINOPHEN	APAP	5000	7	72	72hr	444	ASPH	PHH:320	-0.923352	0.00249917	0.017364	27.4497	0.305398	-3.02344	SP0114_HepaRG_APAP_72hr_5000uM	SP0114_HepaRG_MEDIUM_72hr_0uM	3	6
HepaRG_APAP_72hr_7	HepaRG	ACETAMINOPHEN	APAP	5000	7	72	72hr	80150	ASRGL1	PHH:1	3.79041	0.00162695	0.0127315	1.60072	1.20291	3.15103	SP0114_HepaRG_APAP_72hr_5000uM	SP0114_HepaRG_MEDIUM_72hr_0uM	3	6
HepaRG_APAP_72hr_7	HepaRG	ACETAMINOPHEN	APAP	5000	7	72	72hr	29028	ATAD2	PHH:1	1.20215	0.0106259	0.048362	27.4443	0.470553	2.55477	SP0114_HepaRG_APAP_72hr_5000uM	SP0114_HepaRG_MEDIUM_72hr_0uM	3	6
HepaRG_APAP_72hr_7	HepaRG	ACETAMINOPHEN	APAP	5000	7	72	72hr	80063	ATF7IP2	PHH:13	1.50121	0.000298341	0.00385639	19.5824	0.415074	3.61674	SP0114_HepaRG_APAP_72hr_5000uM	SP0114_HepaRG_MEDIUM_72hr_0uM	3	6
HepaRG_APAP_72hr_7	HepaRG	ACETAMINOPHEN	APAP	5000	7	72	72hr	55054	ATG16L1	PHH:45	1.09216	0.00101751	0.00915268	21.3507	0.332404	3.28564	SP0114_HepaRG_APAP_72hr_5000uM	SP0114_HepaRG_MEDIUM_72hr_0uM	3	6
HepaRG_APAP_72hr_7	HepaRG	ACETAMINOPHEN	APAP	5000	7	72	72hr	89849	ATG16L2	NA	2.0491	3.71626e-07	2.47189e-05	43.6423	0.403132	5.08295	SP0114_HepaRG_APAP_72hr_5000uM	SP0114_HepaRG_MEDIUM_72hr_0uM	3	6
HepaRG_APAP_72hr_7	HepaRG	ACETAMINOPHEN	APAP	5000	7	72	72hr	55102	ATG2B	PHH:374	1.26313	0.00125199	0.0106523	19.2499	0.391453	3.22676	SP0114_HepaRG_APAP_72hr_5000uM	SP0114_HepaRG_MEDIUM_72hr_0uM	3	6
HepaRG_APAP_72hr_7	HepaRG	ACETAMINOPHEN	APAP	5000	7	72	72hr	79065	ATG9A	PHH:6	0.733479	0.000317208	0.00401493	65.8262	0.203697	3.60083	SP0114_HepaRG_APAP_72hr_5000uM	SP0114_HepaRG_MEDIUM_72hr_0uM	3	6
HepaRG_APAP_72hr_7	HepaRG	ACETAMINOPHEN	APAP	5000	7	72	72hr	57205	ATP10D	PHH:344	1.60993	2.61706e-05	0.000644725	30.7272	0.382911	4.20446	SP0114_HepaRG_APAP_72hr_5000uM	SP0114_HepaRG_MEDIUM_72hr_0uM	3	6
HepaRG_APAP_72hr_7	HepaRG	ACETAMINOPHEN	APAP	5000	7	72	72hr	23250	ATP11A	NA	1.39216	0.000167044	0.00250683	58.3799	0.369836	3.76426	SP0114_HepaRG_APAP_72hr_5000uM	SP0114_HepaRG_MEDIUM_72hr_0uM	3	6
HepaRG_APAP_72hr_7	HepaRG	ACETAMINOPHEN	APAP	5000	7	72	72hr	477	ATP1A2	NA	2.07155	0.000169505	0.00253186	8.87396	0.550856	3.7606	SP0114_HepaRG_APAP_72hr_5000uM	SP0114_HepaRG_MEDIUM_72hr_0uM	3	6
HepaRG_APAP_72hr_7	HepaRG	ACETAMINOPHEN	APAP	5000	7	72	72hr	490	ATP2B1	PHH:318	1.15694	0.00176968	0.0134849	52.8321	0.370057	3.12639	SP0114_HepaRG_APAP_72hr_5000uM	SP0114_HepaRG_MEDIUM_72hr_0uM	3	6
HepaRG_APAP_72hr_7	HepaRG	ACETAMINOPHEN	APAP	5000	7	72	72hr	27032	ATP2C1	PHH:331	1.16229	0.00344138	0.0219693	137.207	0.397326	2.92529	SP0114_HepaRG_APAP_72hr_5000uM	SP0114_HepaRG_MEDIUM_72hr_0uM	3	6
HepaRG_APAP_72hr_7	HepaRG	ACETAMINOPHEN	APAP	5000	7	72	72hr	509	ATP5F1C	PHH:1	-1.07183	0.00675846	0.0350863	2394.21	0.395724	-2.70852	SP0114_HepaRG_APAP_72hr_5000uM	SP0114_HepaRG_MEDIUM_72hr_0uM	3	6
HepaRG_APAP_72hr_7	HepaRG	ACETAMINOPHEN	APAP	5000	7	72	72hr	513	ATP5F1D	NA	-1.14528	0.00933298	0.0442433	44.2521	0.440557	-2.59961	SP0114_HepaRG_APAP_72hr_5000uM	SP0114_HepaRG_MEDIUM_72hr_0uM	3	6
HepaRG_APAP_72hr_7	HepaRG	ACETAMINOPHEN	APAP	5000	7	72	72hr	514	ATP5F1E	NA	-1.62095	0.00280622	0.0188424	382.066	0.542448	-2.9882	SP0114_HepaRG_APAP_72hr_5000uM	SP0114_HepaRG_MEDIUM_72hr_0uM	3	6
HepaRG_APAP_72hr_7	HepaRG	ACETAMINOPHEN	APAP	5000	7	72	72hr	517	ATP5MC2	PHH:133	-1.18179	0.00909026	0.0433988	122.725	0.453029	-2.60864	SP0114_HepaRG_APAP_72hr_5000uM	SP0114_HepaRG_MEDIUM_72hr_0uM	3	6
HepaRG_APAP_72hr_7	HepaRG	ACETAMINOPHEN	APAP	5000	7	72	72hr	518	ATP5MC3	PHH:1	-1.67604	1.43313e-05	0.000415965	508.236	0.386299	-4.33872	SP0114_HepaRG_APAP_72hr_5000uM	SP0114_HepaRG_MEDIUM_72hr_0uM	3	6
HepaRG_APAP_72hr_7	HepaRG	ACETAMINOPHEN	APAP	5000	7	72	72hr	84833	ATP5MK	NA	-2.46242	0.00104561	0.00929263	18.9185	0.751207	-3.27796	SP0114_HepaRG_APAP_72hr_5000uM	SP0114_HepaRG_MEDIUM_72hr_0uM	3	6
HepaRG_APAP_72hr_7	HepaRG	ACETAMINOPHEN	APAP	5000	7	72	72hr	521	ATP5ME	NA	-1.47346	0.00286783	0.0191554	533.206	0.494192	-2.98156	SP0114_HepaRG_APAP_72hr_5000uM	SP0114_HepaRG_MEDIUM_72hr_0uM	3	6
HepaRG_APAP_72hr_7	HepaRG	ACETAMINOPHEN	APAP	5000	7	72	72hr	10632	ATP5MG	NA	-1.42335	0.0093793	0.0444134	206.896	0.547883	-2.59791	SP0114_HepaRG_APAP_72hr_5000uM	SP0114_HepaRG_MEDIUM_72hr_0uM	3	6
HepaRG_APAP_72hr_7	HepaRG	ACETAMINOPHEN	APAP	5000	7	72	72hr	515	ATP5PB	PHH:1	-1.2809	0.00537369	0.0299945	267.736	0.460138	-2.78374	SP0114_HepaRG_APAP_72hr_5000uM	SP0114_HepaRG_MEDIUM_72hr_0uM	3	6
HepaRG_APAP_72hr_7	HepaRG	ACETAMINOPHEN	APAP	5000	7	72	72hr	10476	ATP5PD	NA	-0.996359	0.00246275	0.0171493	419.862	0.329062	-3.02788	SP0114_HepaRG_APAP_72hr_5000uM	SP0114_HepaRG_MEDIUM_72hr_0uM	3	6
HepaRG_APAP_72hr_7	HepaRG	ACETAMINOPHEN	APAP	5000	7	72	72hr	539	ATP5PO	NA	-1.69597	0.000844645	0.00804396	461.51	0.50812	-3.33773	SP0114_HepaRG_APAP_72hr_5000uM	SP0114_HepaRG_MEDIUM_72hr_0uM	3	6
HepaRG_APAP_72hr_7	HepaRG	ACETAMINOPHEN	APAP	5000	7	72	72hr	23545	ATP6V0A2	PHH:179	1.10888	0.00531317	0.0297216	30.9871	0.397819	2.78741	SP0114_HepaRG_APAP_72hr_5000uM	SP0114_HepaRG_MEDIUM_72hr_0uM	3	6
HepaRG_APAP_72hr_7	HepaRG	ACETAMINOPHEN	APAP	5000	7	72	72hr	9550	ATP6V1G1	PHH:1	-1.03446	0.00795512	0.0393931	266.746	0.389777	-2.65397	SP0114_HepaRG_APAP_72hr_5000uM	SP0114_HepaRG_MEDIUM_72hr_0uM	3	6
HepaRG_APAP_72hr_7	HepaRG	ACETAMINOPHEN	APAP	5000	7	72	72hr	540	ATP7B	PHH:6	0.770669	0.00604055	0.032481	63.441	0.280695	2.74557	SP0114_HepaRG_APAP_72hr_5000uM	SP0114_HepaRG_MEDIUM_72hr_0uM	3	6
HepaRG_APAP_72hr_7	HepaRG	ACETAMINOPHEN	APAP	5000	7	72	72hr	10396	ATP8A1	NA	3.43083	6.41616e-09	8.7171e-07	20.0014	0.590958	5.80553	SP0114_HepaRG_APAP_72hr_5000uM	SP0114_HepaRG_MEDIUM_72hr_0uM	3	6
HepaRG_APAP_72hr_7	HepaRG	ACETAMINOPHEN	APAP	5000	7	72	72hr	5205	ATP8B1	PHH:41	2.17391	0.00719156	0.0368553	1.83088	0.808794	2.68784	SP0114_HepaRG_APAP_72hr_5000uM	SP0114_HepaRG_MEDIUM_72hr_0uM	3	6
HepaRG_APAP_72hr_7	HepaRG	ACETAMINOPHEN	APAP	5000	7	72	72hr	374868	ATP9B	PHH:4	-5.1252	0.00504669	0.0285815	0.722647	1.82779	-2.80404	SP0114_HepaRG_APAP_72hr_5000uM	SP0114_HepaRG_MEDIUM_72hr_0uM	3	6
HepaRG_APAP_72hr_7	HepaRG	ACETAMINOPHEN	APAP	5000	7	72	72hr	51374	ATRAID	PHH:360	-1.12513	0.00893032	0.0428595	508.248	0.430306	-2.61471	SP0114_HepaRG_APAP_72hr_5000uM	SP0114_HepaRG_MEDIUM_72hr_0uM	3	6
HepaRG_APAP_72hr_7	HepaRG	ACETAMINOPHEN	APAP	5000	7	72	72hr	84126	ATRIP	PHH:5	0.93646	0.00945872	0.0446985	249.259	0.360869	2.59501	SP0114_HepaRG_APAP_72hr_5000uM	SP0114_HepaRG_MEDIUM_72hr_0uM	3	6
HepaRG_APAP_72hr_7	HepaRG	ACETAMINOPHEN	APAP	5000	7	72	72hr	26033	ATRNL1	NA	1.4673	0.000643724	0.00665129	9.23619	0.429978	3.41249	SP0114_HepaRG_APAP_72hr_5000uM	SP0114_HepaRG_MEDIUM_72hr_0uM	3	6
HepaRG_APAP_72hr_7	HepaRG	ACETAMINOPHEN	APAP	5000	7	72	72hr	11273	ATXN2L	NA	0.783617	0.00651942	0.0343097	137.155	0.288047	2.72044	SP0114_HepaRG_APAP_72hr_5000uM	SP0114_HepaRG_MEDIUM_72hr_0uM	3	6
HepaRG_APAP_72hr_7	HepaRG	ACETAMINOPHEN	APAP	5000	7	72	72hr	552889	ATXN7L3B	PHH:132	1.67061	9.32288e-05	0.00164678	9.75454	0.427532	3.90757	SP0114_HepaRG_APAP_72hr_5000uM	SP0114_HepaRG_MEDIUM_72hr_0uM	3	6
HepaRG_APAP_72hr_7	HepaRG	ACETAMINOPHEN	APAP	5000	7	72	72hr	6790	AURKA	PHH:1	-2.48468	0.000212231	0.00295685	4.59181	0.670812	-3.70399	SP0114_HepaRG_APAP_72hr_5000uM	SP0114_HepaRG_MEDIUM_72hr_0uM	3	6
HepaRG_APAP_72hr_7	HepaRG	ACETAMINOPHEN	APAP	5000	7	72	72hr	54998	AURKAIP1	NA	-1.20018	5.71068e-05	0.00116503	213.244	0.298222	-4.02446	SP0114_HepaRG_APAP_72hr_5000uM	SP0114_HepaRG_MEDIUM_72hr_0uM	3	6
HepaRG_APAP_72hr_7	HepaRG	ACETAMINOPHEN	APAP	5000	7	72	72hr	23080	AVL9	PHH:7	1.36195	1.97697e-05	0.000531534	49.0897	0.319146	4.26748	SP0114_HepaRG_APAP_72hr_5000uM	SP0114_HepaRG_MEDIUM_72hr_0uM	3	6
HepaRG_APAP_72hr_7	HepaRG	ACETAMINOPHEN	APAP	5000	7	72	72hr	113451	AZIN2	PHH:1	1.79046	0.000277056	0.00365903	7.36593	0.492444	3.63586	SP0114_HepaRG_APAP_72hr_5000uM	SP0114_HepaRG_MEDIUM_72hr_0uM	3	6
HepaRG_APAP_72hr_7	HepaRG	ACETAMINOPHEN	APAP	5000	7	72	72hr	8708	B3GALT1	NA	1.37057	0.00526085	0.0294677	8.39523	0.491137	2.79061	SP0114_HepaRG_APAP_72hr_5000uM	SP0114_HepaRG_MEDIUM_72hr_0uM	3	6
HepaRG_APAP_72hr_7	HepaRG	ACETAMINOPHEN	APAP	5000	7	72	72hr	26229	B3GAT3	NA	1.56096	5.32285e-07	3.19146e-05	40.6145	0.311302	5.01429	SP0114_HepaRG_APAP_72hr_5000uM	SP0114_HepaRG_MEDIUM_72hr_0uM	3	6
HepaRG_APAP_72hr_7	HepaRG	ACETAMINOPHEN	APAP	5000	7	72	72hr	10331	B3GNT3	PHH:377	-2.10186	5.53226e-06	0.000201403	87.5134	0.462605	-4.54352	SP0114_HepaRG_APAP_72hr_5000uM	SP0114_HepaRG_MEDIUM_72hr_0uM	3	6
HepaRG_APAP_72hr_7	HepaRG	ACETAMINOPHEN	APAP	5000	7	72	72hr	2583	B4GALNT1	NA	1.7514	0.00538654	0.03004	5.29612	0.629329	2.78296	SP0114_HepaRG_APAP_72hr_5000uM	SP0114_HepaRG_MEDIUM_72hr_0uM	3	6
HepaRG_APAP_72hr_7	HepaRG	ACETAMINOPHEN	APAP	5000	7	72	72hr	23621	BACE1	PHH:198	0.824751	0.00225571	0.0161645	49.5954	0.270028	3.05432	SP0114_HepaRG_APAP_72hr_5000uM	SP0114_HepaRG_MEDIUM_72hr_0uM	3	6
HepaRG_APAP_72hr_7	HepaRG	ACETAMINOPHEN	APAP	5000	7	72	72hr	9532	BAG2	PHH:5	-0.739482	0.00260243	0.0178975	275.409	0.24558	-3.01117	SP0114_HepaRG_APAP_72hr_5000uM	SP0114_HepaRG_MEDIUM_72hr_0uM	3	6
HepaRG_APAP_72hr_7	HepaRG	ACETAMINOPHEN	APAP	5000	7	72	72hr	85319	BAGE2	NA	1.96144	0.000722464	0.00723654	21.4232	0.580152	3.38091	SP0114_HepaRG_APAP_72hr_5000uM	SP0114_HepaRG_MEDIUM_72hr_0uM	3	6
HepaRG_APAP_72hr_7	HepaRG	ACETAMINOPHEN	APAP	5000	7	72	72hr	10458	BAIAP2	PHH:25	1.66174	2.25281e-06	0.000100597	48.6654	0.351371	4.72931	SP0114_HepaRG_APAP_72hr_5000uM	SP0114_HepaRG_MEDIUM_72hr_0uM	3	6
HepaRG_APAP_72hr_7	HepaRG	ACETAMINOPHEN	APAP	5000	7	72	72hr	80115	BAIAP2L2	NA	-2.7685	3.10733e-05	0.000744536	9.45867	0.664634	-4.16545	SP0114_HepaRG_APAP_72hr_5000uM	SP0114_HepaRG_MEDIUM_72hr_0uM	3	6
HepaRG_APAP_72hr_7	HepaRG	ACETAMINOPHEN	APAP	5000	7	72	72hr	55509	BATF3	PHH:2	-3.80017	0.0048032	0.0276563	1.94214	1.3476	-2.81994	SP0114_HepaRG_APAP_72hr_5000uM	SP0114_HepaRG_MEDIUM_72hr_0uM	3	6
HepaRG_APAP_72hr_7	HepaRG	ACETAMINOPHEN	APAP	5000	7	72	72hr	9031	BAZ1B	PHH:7	1.12317	0.000134441	0.00215697	52.078	0.294163	3.81818	SP0114_HepaRG_APAP_72hr_5000uM	SP0114_HepaRG_MEDIUM_72hr_0uM	3	6
HepaRG_APAP_72hr_7	HepaRG	ACETAMINOPHEN	APAP	5000	7	72	72hr	166379	BBS12	PHH:165	1.91367	0.000416718	0.00491859	8.26452	0.542229	3.52926	SP0114_HepaRG_APAP_72hr_5000uM	SP0114_HepaRG_MEDIUM_72hr_0uM	3	6
HepaRG_APAP_72hr_7	HepaRG	ACETAMINOPHEN	APAP	5000	7	72	72hr	56647	BCCIP	PHH:24	-0.857042	0.00417173	0.0251544	93.979	0.299155	-2.86488	SP0114_HepaRG_APAP_72hr_5000uM	SP0114_HepaRG_MEDIUM_72hr_0uM	3	6
HepaRG_APAP_72hr_7	HepaRG	ACETAMINOPHEN	APAP	5000	7	72	72hr	594	BCKDHB	PHH:2	0.832221	0.00248174	0.0172721	354.645	0.275064	3.02556	SP0114_HepaRG_APAP_72hr_5000uM	SP0114_HepaRG_MEDIUM_72hr_0uM	3	6
HepaRG_APAP_72hr_7	HepaRG	ACETAMINOPHEN	APAP	5000	7	72	72hr	596	BCL2	NA	2.04306	0.00736326	0.037405	3.81427	0.76235	2.67995	SP0114_HepaRG_APAP_72hr_5000uM	SP0114_HepaRG_MEDIUM_72hr_0uM	3	6
HepaRG_APAP_72hr_7	HepaRG	ACETAMINOPHEN	APAP	5000	7	72	72hr	10018	BCL2L11	PHH:1	2.42385	6.12548e-08	5.54812e-06	44.732	0.44761	5.4151	SP0114_HepaRG_APAP_72hr_5000uM	SP0114_HepaRG_MEDIUM_72hr_0uM	3	6
HepaRG_APAP_72hr_7	HepaRG	ACETAMINOPHEN	APAP	5000	7	72	72hr	9274	BCL7C	PHH:1	-1.61277	5.67041e-05	0.00115867	179.707	0.400577	-4.02612	SP0114_HepaRG_APAP_72hr_5000uM	SP0114_HepaRG_MEDIUM_72hr_0uM	3	6
HepaRG_APAP_72hr_7	HepaRG	ACETAMINOPHEN	APAP	5000	7	72	72hr	256643	BCLAF3	PHH:157	1.8762	0.00161765	0.0126908	10.7262	0.595108	3.15271	SP0114_HepaRG_APAP_72hr_5000uM	SP0114_HepaRG_MEDIUM_72hr_0uM	3	6
HepaRG_APAP_72hr_7	HepaRG	ACETAMINOPHEN	APAP	5000	7	72	72hr	613	BCR	PHH:128	1.23215	5.1429e-05	0.00106797	84.644	0.304306	4.04904	SP0114_HepaRG_APAP_72hr_5000uM	SP0114_HepaRG_MEDIUM_72hr_0uM	3	6
HepaRG_APAP_72hr_7	HepaRG	ACETAMINOPHEN	APAP	5000	7	72	72hr	56898	BDH2	PHH:2	-0.988867	0.00665418	0.0347853	349.883	0.364401	-2.71367	SP0114_HepaRG_APAP_72hr_5000uM	SP0114_HepaRG_MEDIUM_72hr_0uM	3	6
HepaRG_APAP_72hr_7	HepaRG	ACETAMINOPHEN	APAP	5000	7	72	72hr	10282	BET1	PHH:13	-0.693253	0.00741511	0.0376102	454.003	0.258908	-2.6776	SP0114_HepaRG_APAP_72hr_5000uM	SP0114_HepaRG_MEDIUM_72hr_0uM	3	6
HepaRG_APAP_72hr_7	HepaRG	ACETAMINOPHEN	APAP	5000	7	72	72hr	23299	BICD2	PHH:176	1.02528	0.0015461	0.0123254	33.1034	0.323852	3.16589	SP0114_HepaRG_APAP_72hr_5000uM	SP0114_HepaRG_MEDIUM_72hr_0uM	3	6
HepaRG_APAP_72hr_7	HepaRG	ACETAMINOPHEN	APAP	5000	7	72	72hr	92558	BICDL1	NA	2.32284	3.07742e-05	0.000738755	36.2236	0.557348	4.16766	SP0114_HepaRG_APAP_72hr_5000uM	SP0114_HepaRG_MEDIUM_72hr_0uM	3	6
HepaRG_APAP_72hr_7	HepaRG	ACETAMINOPHEN	APAP	5000	7	72	72hr	329	BIRC2	PHH:171	1.25935	0.00508293	0.0287358	28.9533	0.449489	2.80173	SP0114_HepaRG_APAP_72hr_5000uM	SP0114_HepaRG_MEDIUM_72hr_0uM	3	6
HepaRG_APAP_72hr_7	HepaRG	ACETAMINOPHEN	APAP	5000	7	72	72hr	332	BIRC5	PHH:1	-2.83321	8.86651e-05	0.00158148	4.99299	0.722816	-3.91968	SP0114_HepaRG_APAP_72hr_5000uM	SP0114_HepaRG_MEDIUM_72hr_0uM	3	6
HepaRG_APAP_72hr_7	HepaRG	ACETAMINOPHEN	APAP	5000	7	72	72hr	57448	BIRC6	PHH:7	0.964962	0.00190984	0.0142551	41.1833	0.310886	3.10391	SP0114_HepaRG_APAP_72hr_5000uM	SP0114_HepaRG_MEDIUM_72hr_0uM	3	6
HepaRG_APAP_72hr_7	HepaRG	ACETAMINOPHEN	APAP	5000	7	72	72hr	55330	BLOC1S4	PHH:5	1.52423	0.00491891	0.0281575	5.06565	0.541988	2.8123	SP0114_HepaRG_APAP_72hr_5000uM	SP0114_HepaRG_MEDIUM_72hr_0uM	3	6
HepaRG_APAP_72hr_7	HepaRG	ACETAMINOPHEN	APAP	5000	7	72	72hr	89927	BMERB1	PHH:1	1.67469	0.00754545	0.038013	6.08812	0.626811	2.67176	SP0114_HepaRG_APAP_72hr_5000uM	SP0114_HepaRG_MEDIUM_72hr_0uM	3	6
HepaRG_APAP_72hr_7	HepaRG	ACETAMINOPHEN	APAP	5000	7	72	72hr	90427	BMF	NA	1.62746	0.00269625	0.0183354	10.5692	0.542414	3.0004	SP0114_HepaRG_APAP_72hr_5000uM	SP0114_HepaRG_MEDIUM_72hr_0uM	3	6
HepaRG_APAP_72hr_7	HepaRG	ACETAMINOPHEN	APAP	5000	7	72	72hr	666	BOK	PHH:375	0.804628	0.00866781	0.0420076	42.8335	0.306538	2.62489	SP0114_HepaRG_APAP_72hr_5000uM	SP0114_HepaRG_MEDIUM_72hr_0uM	3	6
HepaRG_APAP_72hr_7	HepaRG	ACETAMINOPHEN	APAP	5000	7	72	72hr	388962	BOLA3	PHH:1	-1.49979	0.000157035	0.00239355	42.0329	0.396803	-3.77967	SP0114_HepaRG_APAP_72hr_5000uM	SP0114_HepaRG_MEDIUM_72hr_0uM	3	6
HepaRG_APAP_72hr_7	HepaRG	ACETAMINOPHEN	APAP	5000	7	72	72hr	79866	BORA	PHH:1	-1.64956	0.00294279	0.0195436	15.1157	0.554724	-2.97365	SP0114_HepaRG_APAP_72hr_5000uM	SP0114_HepaRG_MEDIUM_72hr_0uM	3	6
HepaRG_APAP_72hr_7	HepaRG	ACETAMINOPHEN	APAP	5000	7	72	72hr	673	BRAF	PHH:4	1.6257	0.00325086	0.0210852	6.84179	0.552402	2.94296	SP0114_HepaRG_APAP_72hr_5000uM	SP0114_HepaRG_MEDIUM_72hr_0uM	3	6
HepaRG_APAP_72hr_7	HepaRG	ACETAMINOPHEN	APAP	5000	7	72	72hr	8315	BRAP	PHH:19	0.893268	0.0036954	0.0231797	23.0505	0.307699	2.90306	SP0114_HepaRG_APAP_72hr_5000uM	SP0114_HepaRG_MEDIUM_72hr_0uM	3	6
HepaRG_APAP_72hr_7	HepaRG	ACETAMINOPHEN	APAP	5000	7	72	72hr	6046	BRD2	PHH:151	1.33801	5.88312e-05	0.00119259	26.2793	0.333049	4.01745	SP0114_HepaRG_APAP_72hr_5000uM	SP0114_HepaRG_MEDIUM_72hr_0uM	3	6
HepaRG_APAP_72hr_7	HepaRG	ACETAMINOPHEN	APAP	5000	7	72	72hr	8019	BRD3	PHH:55	1.0384	0.00142885	0.0117124	96.3168	0.325645	3.18876	SP0114_HepaRG_APAP_72hr_5000uM	SP0114_HepaRG_MEDIUM_72hr_0uM	3	6
HepaRG_APAP_72hr_7	HepaRG	ACETAMINOPHEN	APAP	5000	7	72	72hr	10902	BRD8	PHH:37	1.36283	4.16816e-06	0.00016379	45.616	0.296086	4.60282	SP0114_HepaRG_APAP_72hr_5000uM	SP0114_HepaRG_MEDIUM_72hr_0uM	3	6
HepaRG_APAP_72hr_7	HepaRG	ACETAMINOPHEN	APAP	5000	7	72	72hr	2972	BRF1	NA	2.24081	0.000589111	0.00628008	6.13777	0.652047	3.43658	SP0114_HepaRG_APAP_72hr_5000uM	SP0114_HepaRG_MEDIUM_72hr_0uM	3	6
HepaRG_APAP_72hr_7	HepaRG	ACETAMINOPHEN	APAP	5000	7	72	72hr	1620	BRINP1	PHH:3	2.13078	0.000241985	0.00328067	18.7054	0.580501	3.6706	SP0114_HepaRG_APAP_72hr_5000uM	SP0114_HepaRG_MEDIUM_72hr_0uM	3	6
HepaRG_APAP_72hr_7	HepaRG	ACETAMINOPHEN	APAP	5000	7	72	72hr	83990	BRIP1	PHH:1	1.64559	0.00507496	0.0287034	5.08983	0.587242	2.80224	SP0114_HepaRG_APAP_72hr_5000uM	SP0114_HepaRG_MEDIUM_72hr_0uM	3	6
HepaRG_APAP_72hr_7	HepaRG	ACETAMINOPHEN	APAP	5000	7	72	72hr	27154	BRPF3	PHH:2	1.77039	0.000168013	0.00251841	7.00131	0.470496	3.76281	SP0114_HepaRG_APAP_72hr_5000uM	SP0114_HepaRG_MEDIUM_72hr_0uM	3	6
HepaRG_APAP_72hr_7	HepaRG	ACETAMINOPHEN	APAP	5000	7	72	72hr	55108	BSDC1	PHH:1	1.22219	0.00709441	0.0364892	9.71457	0.453945	2.69238	SP0114_HepaRG_APAP_72hr_5000uM	SP0114_HepaRG_MEDIUM_72hr_0uM	3	6
HepaRG_APAP_72hr_7	HepaRG	ACETAMINOPHEN	APAP	5000	7	72	72hr	9044	BTAF1	PHH:7	1.38676	0.000812265	0.00784677	56.0801	0.414135	3.34858	SP0114_HepaRG_APAP_72hr_5000uM	SP0114_HepaRG_MEDIUM_72hr_0uM	3	6
HepaRG_APAP_72hr_7	HepaRG	ACETAMINOPHEN	APAP	5000	7	72	72hr	121551	BTBD11	PHH:107	2.28397	1.86791e-06	8.698e-05	12.1065	0.4791	4.76721	SP0114_HepaRG_APAP_72hr_5000uM	SP0114_HepaRG_MEDIUM_72hr_0uM	3	6
HepaRG_APAP_72hr_7	HepaRG	ACETAMINOPHEN	APAP	5000	7	72	72hr	55727	BTBD7	PHH:7	1.19495	0.00225987	0.0161685	17.7465	0.391304	3.05377	SP0114_HepaRG_APAP_72hr_5000uM	SP0114_HepaRG_MEDIUM_72hr_0uM	3	6
HepaRG_APAP_72hr_7	HepaRG	ACETAMINOPHEN	APAP	5000	7	72	72hr	7832	BTG2	PHH:83	1.71408	0.00844631	0.0412024	6.16418	0.650828	2.63369	SP0114_HepaRG_APAP_72hr_5000uM	SP0114_HepaRG_MEDIUM_72hr_0uM	3	6
HepaRG_APAP_72hr_7	HepaRG	ACETAMINOPHEN	APAP	5000	7	72	72hr	10950	BTG3	PHH:38	-1.14321	6.5585e-05	0.00128071	53.5715	0.286392	-3.99176	SP0114_HepaRG_APAP_72hr_5000uM	SP0114_HepaRG_MEDIUM_72hr_0uM	3	6
HepaRG_APAP_72hr_7	HepaRG	ACETAMINOPHEN	APAP	5000	7	72	72hr	8945	BTRC	PHH:10	0.959967	0.000282595	0.00371681	37.5497	0.264399	3.63075	SP0114_HepaRG_APAP_72hr_5000uM	SP0114_HepaRG_MEDIUM_72hr_0uM	3	6
HepaRG_APAP_72hr_7	HepaRG	ACETAMINOPHEN	APAP	5000	7	72	72hr	699	BUB1	PHH:1	-1.30249	0.00425562	0.0254322	33.7576	0.455645	-2.85856	SP0114_HepaRG_APAP_72hr_5000uM	SP0114_HepaRG_MEDIUM_72hr_0uM	3	6
HepaRG_APAP_72hr_7	HepaRG	ACETAMINOPHEN	APAP	5000	7	72	72hr	160140	C11orf65	NA	1.37488	0.000374607	0.00455196	9.88106	0.38649	3.55736	SP0114_HepaRG_APAP_72hr_5000uM	SP0114_HepaRG_MEDIUM_72hr_0uM	3	6
HepaRG_APAP_72hr_7	HepaRG	ACETAMINOPHEN	APAP	5000	7	72	72hr	643037	C11orf97	NA	-6.23184	2.99184e-05	0.000719633	2.66857	1.49298	-4.17409	SP0114_HepaRG_APAP_72hr_5000uM	SP0114_HepaRG_MEDIUM_72hr_0uM	3	6
HepaRG_APAP_72hr_7	HepaRG	ACETAMINOPHEN	APAP	5000	7	72	72hr	60314	MYG1	PHH:181	-1.02285	0.000140252	0.00221404	61.4013	0.268626	-3.80772	SP0114_HepaRG_APAP_72hr_5000uM	SP0114_HepaRG_MEDIUM_72hr_0uM	3	6
HepaRG_APAP_72hr_7	HepaRG	ACETAMINOPHEN	APAP	5000	7	72	72hr	121053	NOPCHAP1	PHH:148	-0.801345	0.00133438	0.0111746	148.926	0.249758	-3.20848	SP0114_HepaRG_APAP_72hr_5000uM	SP0114_HepaRG_MEDIUM_72hr_0uM	3	6
HepaRG_APAP_72hr_7	HepaRG	ACETAMINOPHEN	APAP	5000	7	72	72hr	55017	C14orf119	PHH:384	-0.711838	0.00166708	0.0129816	91.9617	0.226418	-3.14391	SP0114_HepaRG_APAP_72hr_5000uM	SP0114_HepaRG_MEDIUM_72hr_0uM	3	6
HepaRG_APAP_72hr_7	HepaRG	ACETAMINOPHEN	APAP	5000	7	72	72hr	388284	C16orf86	PHH:7	-4.90678	0.00252156	0.0174731	0.857289	1.62436	-3.02074	SP0114_HepaRG_APAP_72hr_5000uM	SP0114_HepaRG_MEDIUM_72hr_0uM	3	6
HepaRG_APAP_72hr_7	HepaRG	ACETAMINOPHEN	APAP	5000	7	72	72hr	147339	C18orf25	PHH:7	1.17471	0.00378574	0.0235843	18.8657	0.405706	2.89548	SP0114_HepaRG_APAP_72hr_5000uM	SP0114_HepaRG_MEDIUM_72hr_0uM	3	6
HepaRG_APAP_72hr_7	HepaRG	ACETAMINOPHEN	APAP	5000	7	72	72hr	64073	C19orf33	PHH:1	-7.03233	6.12027e-07	3.53674e-05	5.91847	1.41002	-4.98738	SP0114_HepaRG_APAP_72hr_5000uM	SP0114_HepaRG_MEDIUM_72hr_0uM	3	6
HepaRG_APAP_72hr_7	HepaRG	ACETAMINOPHEN	APAP	5000	7	72	72hr	56913	C1GALT1	PHH:41	0.940763	0.000341562	0.00422683	192.821	0.262669	3.58155	SP0114_HepaRG_APAP_72hr_5000uM	SP0114_HepaRG_MEDIUM_72hr_0uM	3	6
HepaRG_APAP_72hr_7	HepaRG	ACETAMINOPHEN	APAP	5000	7	72	72hr	79762	C1orf115	PHH:27	1.83897	0.00254156	0.017583	3.7571	0.609265	3.01835	SP0114_HepaRG_APAP_72hr_5000uM	SP0114_HepaRG_MEDIUM_72hr_0uM	3	6
HepaRG_APAP_72hr_7	HepaRG	ACETAMINOPHEN	APAP	5000	7	72	72hr	708	C1QBP	PHH:1	-1.23508	0.00779343	0.0388333	21.7058	0.464159	-2.66089	SP0114_HepaRG_APAP_72hr_5000uM	SP0114_HepaRG_MEDIUM_72hr_0uM	3	6
HepaRG_APAP_72hr_7	HepaRG	ACETAMINOPHEN	APAP	5000	7	72	72hr	114897	C1QTNF1	NA	-1.77028	1.7417e-06	8.3308e-05	193.369	0.370251	-4.78129	SP0114_HepaRG_APAP_72hr_5000uM	SP0114_HepaRG_MEDIUM_72hr_0uM	3	6
HepaRG_APAP_72hr_7	HepaRG	ACETAMINOPHEN	APAP	5000	7	72	72hr	114905	C1QTNF7	NA	-2.65992	0.000510841	0.00573282	11.1786	0.765442	-3.47501	SP0114_HepaRG_APAP_72hr_5000uM	SP0114_HepaRG_MEDIUM_72hr_0uM	3	6
HepaRG_APAP_72hr_7	HepaRG	ACETAMINOPHEN	APAP	5000	7	72	72hr	715	C1R	PHH:9	-0.913484	0.00112938	0.00988572	224.463	0.280542	-3.25614	SP0114_HepaRG_APAP_72hr_5000uM	SP0114_HepaRG_MEDIUM_72hr_0uM	3	6
HepaRG_APAP_72hr_7	HepaRG	ACETAMINOPHEN	APAP	5000	7	72	72hr	717	C2	PHH:373	-0.966731	0.00403271	0.024548	57.6688	0.336185	-2.87559	SP0114_HepaRG_APAP_72hr_5000uM	SP0114_HepaRG_MEDIUM_72hr_0uM	3	6
HepaRG_APAP_72hr_7	HepaRG	ACETAMINOPHEN	APAP	5000	7	72	72hr	26005	C2CD3	PHH:73	1.40036	0.00115983	0.0100969	48.6612	0.431068	3.24858	SP0114_HepaRG_APAP_72hr_5000uM	SP0114_HepaRG_MEDIUM_72hr_0uM	3	6
HepaRG_APAP_72hr_7	HepaRG	ACETAMINOPHEN	APAP	5000	7	72	72hr	54980	C2orf42	PHH:169	1.32614	0.0027679	0.0186735	8.92846	0.44317	2.9924	SP0114_HepaRG_APAP_72hr_5000uM	SP0114_HepaRG_MEDIUM_72hr_0uM	3	6
HepaRG_APAP_72hr_7	HepaRG	ACETAMINOPHEN	APAP	5000	7	72	72hr	205327	C2orf69	PHH:3	0.80358	0.000256243	0.00344109	110.338	0.219801	3.65594	SP0114_HepaRG_APAP_72hr_5000uM	SP0114_HepaRG_MEDIUM_72hr_0uM	3	6
HepaRG_APAP_72hr_7	HepaRG	ACETAMINOPHEN	APAP	5000	7	72	72hr	257407	C2orf72	PHH:11	-0.975325	0.00943659	0.0446351	44.0615	0.375729	-2.59582	SP0114_HepaRG_APAP_72hr_5000uM	SP0114_HepaRG_MEDIUM_72hr_0uM	3	6
HepaRG_APAP_72hr_7	HepaRG	ACETAMINOPHEN	APAP	5000	7	72	72hr	84281	C2orf88	PHH:219	-1.46694	0.000914862	0.00853448	10.4909	0.442451	-3.31548	SP0114_HepaRG_APAP_72hr_5000uM	SP0114_HepaRG_MEDIUM_72hr_0uM	3	6
HepaRG_APAP_72hr_7	HepaRG	ACETAMINOPHEN	APAP	5000	7	72	72hr	401081	C3orf85	PHH:11	-4.64285	0.00168942	0.0130737	1.59119	1.47861	-3.14001	SP0114_HepaRG_APAP_72hr_5000uM	SP0114_HepaRG_MEDIUM_72hr_0uM	3	6
HepaRG_APAP_72hr_7	HepaRG	ACETAMINOPHEN	APAP	5000	7	72	72hr	721	C4B	NA	-1.06839	0.000980565	0.00891937	130.212	0.324142	-3.29604	SP0114_HepaRG_APAP_72hr_5000uM	SP0114_HepaRG_MEDIUM_72hr_0uM	3	6
HepaRG_APAP_72hr_7	HepaRG	ACETAMINOPHEN	APAP	5000	7	72	72hr	722	C4BPA	PHH:9	-1.77467	5.25457e-06	0.000195973	34.7376	0.389664	-4.55436	SP0114_HepaRG_APAP_72hr_5000uM	SP0114_HepaRG_MEDIUM_72hr_0uM	3	6
HepaRG_APAP_72hr_7	HepaRG	ACETAMINOPHEN	APAP	5000	7	72	72hr	725	C4BPB	PHH:11	-3.43076	1.19267e-15	1.17166e-12	594.568	0.428566	-8.00521	SP0114_HepaRG_APAP_72hr_5000uM	SP0114_HepaRG_MEDIUM_72hr_0uM	3	6
HepaRG_APAP_72hr_7	HepaRG	ACETAMINOPHEN	APAP	5000	7	72	72hr	727	C5	PHH:187	-1.75228	2.53696e-08	2.6557e-06	295.471	0.314552	-5.57071	SP0114_HepaRG_APAP_72hr_5000uM	SP0114_HepaRG_MEDIUM_72hr_0uM	3	6
HepaRG_APAP_72hr_7	HepaRG	ACETAMINOPHEN	APAP	5000	7	72	72hr	133491	C5orf47	NA	3.41983	0.00451667	0.0264136	1.84627	1.20433	2.83962	SP0114_HepaRG_APAP_72hr_5000uM	SP0114_HepaRG_MEDIUM_72hr_0uM	3	6
HepaRG_APAP_72hr_7	HepaRG	ACETAMINOPHEN	APAP	5000	7	72	72hr	729	C6	PHH:23	-1.84635	2.23737e-05	0.00057492	165.794	0.435482	-4.23978	SP0114_HepaRG_APAP_72hr_5000uM	SP0114_HepaRG_MEDIUM_72hr_0uM	3	6
HepaRG_APAP_72hr_7	HepaRG	ACETAMINOPHEN	APAP	5000	7	72	72hr	731	C8A	PHH:9	-9.76785	2.28197e-15	2.08165e-12	33.9148	1.23254	-7.92497	SP0114_HepaRG_APAP_72hr_5000uM	SP0114_HepaRG_MEDIUM_72hr_0uM	3	6
HepaRG_APAP_72hr_7	HepaRG	ACETAMINOPHEN	APAP	5000	7	72	72hr	732	C8B	PHH:9	-6.79235	9.66324e-08	8.17279e-06	7.56733	1.27366	-5.33295	SP0114_HepaRG_APAP_72hr_5000uM	SP0114_HepaRG_MEDIUM_72hr_0uM	3	6
HepaRG_APAP_72hr_7	HepaRG	ACETAMINOPHEN	APAP	5000	7	72	72hr	733	C8G	PHH:356	-4.40653	1.43231e-10	3.20913e-08	12.603	0.687188	-6.41242	SP0114_HepaRG_APAP_72hr_5000uM	SP0114_HepaRG_MEDIUM_72hr_0uM	3	6
HepaRG_APAP_72hr_7	HepaRG	ACETAMINOPHEN	APAP	5000	7	72	72hr	138162	PIERCE1	PHH:1	-2.34722	0.00889967	0.0427445	3.25969	0.897294	-2.61588	SP0114_HepaRG_APAP_72hr_5000uM	SP0114_HepaRG_MEDIUM_72hr_0uM	3	6
HepaRG_APAP_72hr_7	HepaRG	ACETAMINOPHEN	APAP	5000	7	72	72hr	203228	C9orf72	PHH:1	2.35805	0.00757684	0.0381178	2.24968	0.883045	2.67037	SP0114_HepaRG_APAP_72hr_5000uM	SP0114_HepaRG_MEDIUM_72hr_0uM	3	6
HepaRG_APAP_72hr_7	HepaRG	ACETAMINOPHEN	APAP	5000	7	72	72hr	51759	C9orf78	NA	1.22217	7.83758e-06	0.00025922	106.979	0.273443	4.46957	SP0114_HepaRG_APAP_72hr_5000uM	SP0114_HepaRG_MEDIUM_72hr_0uM	3	6
HepaRG_APAP_72hr_7	HepaRG	ACETAMINOPHEN	APAP	5000	7	72	72hr	138241	C9orf85	PHH:10	3.29937	0.0096424	0.0453232	1.16915	1.27468	2.5884	SP0114_HepaRG_APAP_72hr_5000uM	SP0114_HepaRG_MEDIUM_72hr_0uM	3	6
HepaRG_APAP_72hr_7	HepaRG	ACETAMINOPHEN	APAP	5000	7	72	72hr	768	CA9	PHH:327	-5.24216	1.18269e-09	1.91191e-07	46.8333	0.861833	-6.08257	SP0114_HepaRG_APAP_72hr_5000uM	SP0114_HepaRG_MEDIUM_72hr_0uM	3	6
HepaRG_APAP_72hr_7	HepaRG	ACETAMINOPHEN	APAP	5000	7	72	72hr	81617	CAB39L	PHH:3	1.06562	0.00268682	0.0183017	21.8753	0.355032	3.00147	SP0114_HepaRG_APAP_72hr_5000uM	SP0114_HepaRG_MEDIUM_72hr_0uM	3	6
HepaRG_APAP_72hr_7	HepaRG	ACETAMINOPHEN	APAP	5000	7	72	72hr	23523	CABIN1	NA	1.81135	0.00168182	0.013041	67.9072	0.576619	3.14133	SP0114_HepaRG_APAP_72hr_5000uM	SP0114_HepaRG_MEDIUM_72hr_0uM	3	6
HepaRG_APAP_72hr_7	HepaRG	ACETAMINOPHEN	APAP	5000	7	72	72hr	81928	CABLES2	PHH:2	1.40734	0.00277378	0.0187033	9.73258	0.470407	2.99176	SP0114_HepaRG_APAP_72hr_5000uM	SP0114_HepaRG_MEDIUM_72hr_0uM	3	6
HepaRG_APAP_72hr_7	HepaRG	ACETAMINOPHEN	APAP	5000	7	72	72hr	58509	CACTIN	PHH:2	1.97393	0.0065657	0.0344497	3.32142	0.726215	2.71811	SP0114_HepaRG_APAP_72hr_5000uM	SP0114_HepaRG_MEDIUM_72hr_0uM	3	6
HepaRG_APAP_72hr_7	HepaRG	ACETAMINOPHEN	APAP	5000	7	72	72hr	143384	CACUL1	NA	1.20017	0.00303503	0.0200831	29.2928	0.404893	2.96417	SP0114_HepaRG_APAP_72hr_5000uM	SP0114_HepaRG_MEDIUM_72hr_0uM	3	6
HepaRG_APAP_72hr_7	HepaRG	ACETAMINOPHEN	APAP	5000	7	72	72hr	199731	CADM4	NA	0.907539	0.000314671	0.0039947	77.1579	0.25189	3.60291	SP0114_HepaRG_APAP_72hr_5000uM	SP0114_HepaRG_MEDIUM_72hr_0uM	3	6
HepaRG_APAP_72hr_7	HepaRG	ACETAMINOPHEN	APAP	5000	7	72	72hr	57658	CALCOCO1	PHH:1	1.64531	0.00404828	0.0246193	11.4229	0.572407	2.87437	SP0114_HepaRG_APAP_72hr_5000uM	SP0114_HepaRG_MEDIUM_72hr_0uM	3	6
HepaRG_APAP_72hr_7	HepaRG	ACETAMINOPHEN	APAP	5000	7	72	72hr	799	CALCR	NA	-1.47563	0.00112094	0.00984163	20.908	0.452888	-3.25827	SP0114_HepaRG_APAP_72hr_5000uM	SP0114_HepaRG_MEDIUM_72hr_0uM	3	6
HepaRG_APAP_72hr_7	HepaRG	ACETAMINOPHEN	APAP	5000	7	72	72hr	91860	CALML4	PHH:11	-2.07179	2.14113e-06	9.64e-05	420.064	0.437121	-4.73963	SP0114_HepaRG_APAP_72hr_5000uM	SP0114_HepaRG_MEDIUM_72hr_0uM	3	6
HepaRG_APAP_72hr_7	HepaRG	ACETAMINOPHEN	APAP	5000	7	72	72hr	11132	CAPN10	PHH:1	1.95318	0.000305811	0.00392052	7.99461	0.540999	3.61033	SP0114_HepaRG_APAP_72hr_5000uM	SP0114_HepaRG_MEDIUM_72hr_0uM	3	6
HepaRG_APAP_72hr_7	HepaRG	ACETAMINOPHEN	APAP	5000	7	72	72hr	726	CAPN5	PHH:124	1.70997	7.37982e-08	6.49984e-06	65.2168	0.31774	5.38167	SP0114_HepaRG_APAP_72hr_5000uM	SP0114_HepaRG_MEDIUM_72hr_0uM	3	6
HepaRG_APAP_72hr_7	HepaRG	ACETAMINOPHEN	APAP	5000	7	72	72hr	93661	CAPZA3	NA	5.07447	0.00826407	0.0404835	0.805153	1.92136	2.64109	SP0114_HepaRG_APAP_72hr_5000uM	SP0114_HepaRG_MEDIUM_72hr_0uM	3	6
HepaRG_APAP_72hr_7	HepaRG	ACETAMINOPHEN	APAP	5000	7	72	72hr	440068	CARD17	NA	4.55453	0.0007913	0.00770838	1.61351	1.3572	3.35582	SP0114_HepaRG_APAP_72hr_5000uM	SP0114_HepaRG_MEDIUM_72hr_0uM	3	6
HepaRG_APAP_72hr_7	HepaRG	ACETAMINOPHEN	APAP	5000	7	72	72hr	23589	CARHSP1	PHH:115	0.958776	3.74797e-05	0.000845678	51.963	0.232572	4.12249	SP0114_HepaRG_APAP_72hr_5000uM	SP0114_HepaRG_MEDIUM_72hr_0uM	3	6
HepaRG_APAP_72hr_7	HepaRG	ACETAMINOPHEN	APAP	5000	7	72	72hr	10498	CARM1	PHH:75	1.27293	0.00435779	0.0258013	56.6903	0.446481	2.85103	SP0114_HepaRG_APAP_72hr_5000uM	SP0114_HepaRG_MEDIUM_72hr_0uM	3	6
HepaRG_APAP_72hr_7	HepaRG	ACETAMINOPHEN	APAP	5000	7	72	72hr	55259	DNAI7	NA	3.26657	0.00192698	0.0143495	1.30081	1.0533	3.10126	SP0114_HepaRG_APAP_72hr_5000uM	SP0114_HepaRG_MEDIUM_72hr_0uM	3	6
HepaRG_APAP_72hr_7	HepaRG	ACETAMINOPHEN	APAP	5000	7	72	72hr	113201	GOLM2	PHH:320	0.562829	0.000811021	0.00784068	192.256	0.168058	3.34901	SP0114_HepaRG_APAP_72hr_5000uM	SP0114_HepaRG_MEDIUM_72hr_0uM	3	6
HepaRG_APAP_72hr_7	HepaRG	ACETAMINOPHEN	APAP	5000	7	72	72hr	834	CASP1	PHH:26	-1.25854	3.28841e-06	0.000137243	97.9113	0.270541	-4.65193	SP0114_HepaRG_APAP_72hr_5000uM	SP0114_HepaRG_MEDIUM_72hr_0uM	3	6
HepaRG_APAP_72hr_7	HepaRG	ACETAMINOPHEN	APAP	5000	7	72	72hr	9994	CASP8AP2	PHH:5	1.15347	0.000100684	0.00173782	84.7816	0.296602	3.88894	SP0114_HepaRG_APAP_72hr_5000uM	SP0114_HepaRG_MEDIUM_72hr_0uM	3	6
HepaRG_APAP_72hr_7	HepaRG	ACETAMINOPHEN	APAP	5000	7	72	72hr	729438	CASTOR2	PHH:361	1.06724	0.00119805	0.0103273	62.7911	0.329461	3.23934	SP0114_HepaRG_APAP_72hr_5000uM	SP0114_HepaRG_MEDIUM_72hr_0uM	3	6
HepaRG_APAP_72hr_7	HepaRG	ACETAMINOPHEN	APAP	5000	7	72	72hr	352954	CASTOR3	NA	1.49276	2.04969e-05	0.000543756	38.8572	0.350462	4.25941	SP0114_HepaRG_APAP_72hr_5000uM	SP0114_HepaRG_MEDIUM_72hr_0uM	3	6
HepaRG_APAP_72hr_7	HepaRG	ACETAMINOPHEN	APAP	5000	7	72	72hr	54897	CASZ1	PHH:1	1.37083	0.00277646	0.0187114	13.2646	0.458247	2.99146	SP0114_HepaRG_APAP_72hr_5000uM	SP0114_HepaRG_MEDIUM_72hr_0uM	3	6
HepaRG_APAP_72hr_7	HepaRG	ACETAMINOPHEN	APAP	5000	7	72	72hr	257044	CATSPERE	NA	2.39524	0.0107514	0.0487246	2.32112	0.939058	2.55068	SP0114_HepaRG_APAP_72hr_5000uM	SP0114_HepaRG_MEDIUM_72hr_0uM	3	6
HepaRG_APAP_72hr_7	HepaRG	ACETAMINOPHEN	APAP	5000	7	72	72hr	857	CAV1	PHH:1	-1.20253	0.00582639	0.0317309	914.269	0.436111	-2.75739	SP0114_HepaRG_APAP_72hr_5000uM	SP0114_HepaRG_MEDIUM_72hr_0uM	3	6
HepaRG_APAP_72hr_7	HepaRG	ACETAMINOPHEN	APAP	5000	7	72	72hr	112464	CAVIN3	PHH:16	-1.4356	0.00129338	0.0109316	25.1449	0.446193	-3.21745	SP0114_HepaRG_APAP_72hr_5000uM	SP0114_HepaRG_MEDIUM_72hr_0uM	3	6
HepaRG_APAP_72hr_7	HepaRG	ACETAMINOPHEN	APAP	5000	7	72	72hr	9139	CBFA2T2	PHH:1	1.58723	0.000106298	0.00180282	8.31989	0.409529	3.87575	SP0114_HepaRG_APAP_72hr_5000uM	SP0114_HepaRG_MEDIUM_72hr_0uM	3	6
HepaRG_APAP_72hr_7	HepaRG	ACETAMINOPHEN	APAP	5000	7	72	72hr	84869	CBR4	PHH:1	0.576235	0.002871	0.0191665	138.75	0.193288	2.98122	SP0114_HepaRG_APAP_72hr_5000uM	SP0114_HepaRG_MEDIUM_72hr_0uM	3	6
HepaRG_APAP_72hr_7	HepaRG	ACETAMINOPHEN	APAP	5000	7	72	72hr	150472	CBWD2	NA	1.01746	0.000236718	0.00322294	151.877	0.276767	3.67622	SP0114_HepaRG_APAP_72hr_5000uM	SP0114_HepaRG_MEDIUM_72hr_0uM	3	6
HepaRG_APAP_72hr_7	HepaRG	ACETAMINOPHEN	APAP	5000	7	72	72hr	84733	CBX2	NA	1.29423	0.000531508	0.00590711	36.5873	0.373584	3.46435	SP0114_HepaRG_APAP_72hr_5000uM	SP0114_HepaRG_MEDIUM_72hr_0uM	3	6
HepaRG_APAP_72hr_7	HepaRG	ACETAMINOPHEN	APAP	5000	7	72	72hr	23466	CBX6	PHH:1	1.10533	1.96568e-05	0.000530949	249.118	0.258935	4.26875	SP0114_HepaRG_APAP_72hr_5000uM	SP0114_HepaRG_MEDIUM_72hr_0uM	3	6
HepaRG_APAP_72hr_7	HepaRG	ACETAMINOPHEN	APAP	5000	7	72	72hr	23492	CBX7	PHH:265	2.55135	0.00705762	0.0363292	2.40268	0.94701	2.69411	SP0114_HepaRG_APAP_72hr_5000uM	SP0114_HepaRG_MEDIUM_72hr_0uM	3	6
HepaRG_APAP_72hr_7	HepaRG	ACETAMINOPHEN	APAP	5000	7	72	72hr	29903	CCDC106	NA	-1.00115	0.00990484	0.0460824	57.8244	0.388172	-2.57913	SP0114_HepaRG_APAP_72hr_5000uM	SP0114_HepaRG_MEDIUM_72hr_0uM	3	6
HepaRG_APAP_72hr_7	HepaRG	ACETAMINOPHEN	APAP	5000	7	72	72hr	150275	CCDC117	PHH:7	1.17631	0.000186631	0.00271156	39.4871	0.314819	3.73646	SP0114_HepaRG_APAP_72hr_5000uM	SP0114_HepaRG_MEDIUM_72hr_0uM	3	6
HepaRG_APAP_72hr_7	HepaRG	ACETAMINOPHEN	APAP	5000	7	72	72hr	165055	CCDC138	PHH:5	1.99978	2.67439e-06	0.000115779	25.0625	0.425997	4.69436	SP0114_HepaRG_APAP_72hr_5000uM	SP0114_HepaRG_MEDIUM_72hr_0uM	3	6
HepaRG_APAP_72hr_7	HepaRG	ACETAMINOPHEN	APAP	5000	7	72	72hr	64770	CCDC14	NA	2.19679	0.00128345	0.0108621	3.857	0.682305	3.21965	SP0114_HepaRG_APAP_72hr_5000uM	SP0114_HepaRG_MEDIUM_72hr_0uM	3	6
HepaRG_APAP_72hr_7	HepaRG	ACETAMINOPHEN	APAP	5000	7	72	72hr	9720	CCDC144A	NA	1.86956	0.000855248	0.00810867	20.7351	0.560713	3.33427	SP0114_HepaRG_APAP_72hr_5000uM	SP0114_HepaRG_MEDIUM_72hr_0uM	3	6
HepaRG_APAP_72hr_7	HepaRG	ACETAMINOPHEN	APAP	5000	7	72	72hr	57639	CCDC146	NA	2.08034	0.00269848	0.0183408	3.08624	0.693412	3.00015	SP0114_HepaRG_APAP_72hr_5000uM	SP0114_HepaRG_MEDIUM_72hr_0uM	3	6
HepaRG_APAP_72hr_7	HepaRG	ACETAMINOPHEN	APAP	5000	7	72	72hr	284992	CCDC150	NA	1.07596	0.00292582	0.0194511	40.5645	0.361614	2.97543	SP0114_HepaRG_APAP_72hr_5000uM	SP0114_HepaRG_MEDIUM_72hr_0uM	3	6
HepaRG_APAP_72hr_7	HepaRG	ACETAMINOPHEN	APAP	5000	7	72	72hr	550631	CCDC157	NA	1.5504	0.00170792	0.0131614	6.55678	0.49426	3.13682	SP0114_HepaRG_APAP_72hr_5000uM	SP0114_HepaRG_MEDIUM_72hr_0uM	3	6
HepaRG_APAP_72hr_7	HepaRG	ACETAMINOPHEN	APAP	5000	7	72	72hr	154467	CCDC167	PHH:156	-1.21372	0.00682278	0.0353197	108.12	0.448635	-2.70537	SP0114_HepaRG_APAP_72hr_5000uM	SP0114_HepaRG_MEDIUM_72hr_0uM	3	6
HepaRG_APAP_72hr_7	HepaRG	ACETAMINOPHEN	APAP	5000	7	72	72hr	339512	CCDC190	NA	-4.48908	0.00425027	0.0254155	2.03951	1.57018	-2.85896	SP0114_HepaRG_APAP_72hr_5000uM	SP0114_HepaRG_MEDIUM_72hr_0uM	3	6
HepaRG_APAP_72hr_7	HepaRG	ACETAMINOPHEN	APAP	5000	7	72	72hr	79741	CCDC7	NA	1.88081	0.00591157	0.0320173	12.1775	0.683273	2.75265	SP0114_HepaRG_APAP_72hr_5000uM	SP0114_HepaRG_MEDIUM_72hr_0uM	3	6
HepaRG_APAP_72hr_7	HepaRG	ACETAMINOPHEN	APAP	5000	7	72	72hr	64925	CCDC71	NA	1.6295	0.000364702	0.00445257	8.70674	0.457162	3.56439	SP0114_HepaRG_APAP_72hr_5000uM	SP0114_HepaRG_MEDIUM_72hr_0uM	3	6
HepaRG_APAP_72hr_7	HepaRG	ACETAMINOPHEN	APAP	5000	7	72	72hr	151887	CCDC80	NA	-1.50865	0.00311992	0.0204399	13.4817	0.510427	-2.95567	SP0114_HepaRG_APAP_72hr_5000uM	SP0114_HepaRG_MEDIUM_72hr_0uM	3	6
HepaRG_APAP_72hr_7	HepaRG	ACETAMINOPHEN	APAP	5000	7	72	72hr	11007	CCDC85B	PHH:266	1.35998	0.00867058	0.0420076	17.7909	0.51813	2.62478	SP0114_HepaRG_APAP_72hr_5000uM	SP0114_HepaRG_MEDIUM_72hr_0uM	3	6
HepaRG_APAP_72hr_7	HepaRG	ACETAMINOPHEN	APAP	5000	7	72	72hr	26093	CCDC9	PHH:3	2.15166	0.000104814	0.00178668	23.436	0.554671	3.87917	SP0114_HepaRG_APAP_72hr_5000uM	SP0114_HepaRG_MEDIUM_72hr_0uM	3	6
HepaRG_APAP_72hr_7	HepaRG	ACETAMINOPHEN	APAP	5000	7	72	72hr	80212	CCDC92	PHH:228	1.58659	6.95079e-05	0.00133086	14.4025	0.398845	3.97796	SP0114_HepaRG_APAP_72hr_5000uM	SP0114_HepaRG_MEDIUM_72hr_0uM	3	6
HepaRG_APAP_72hr_7	HepaRG	ACETAMINOPHEN	APAP	5000	7	72	72hr	54535	CCHCR1	NA	1.21376	0.000713333	0.00717886	19.1391	0.358632	3.3844	SP0114_HepaRG_APAP_72hr_5000uM	SP0114_HepaRG_MEDIUM_72hr_0uM	3	6
HepaRG_APAP_72hr_7	HepaRG	ACETAMINOPHEN	APAP	5000	7	72	72hr	891	CCNB1	PHH:1	-3.36224	4.40217e-11	1.06076e-08	45.7962	0.510214	-6.58987	SP0114_HepaRG_APAP_72hr_5000uM	SP0114_HepaRG_MEDIUM_72hr_0uM	3	6
HepaRG_APAP_72hr_7	HepaRG	ACETAMINOPHEN	APAP	5000	7	72	72hr	900	CCNG1	PHH:279	-0.767801	0.00385726	0.0237976	170.31	0.265711	-2.8896	SP0114_HepaRG_APAP_72hr_5000uM	SP0114_HepaRG_MEDIUM_72hr_0uM	3	6
HepaRG_APAP_72hr_7	HepaRG	ACETAMINOPHEN	APAP	5000	7	72	72hr	10983	CCNI	PHH:73	0.799034	0.00378859	0.0235905	374.697	0.275981	2.89525	SP0114_HepaRG_APAP_72hr_5000uM	SP0114_HepaRG_MEDIUM_72hr_0uM	3	6
HepaRG_APAP_72hr_7	HepaRG	ACETAMINOPHEN	APAP	5000	7	72	72hr	57018	CCNL1	PHH:4	1.28115	0.00165204	0.0128805	14.2862	0.40716	3.14656	SP0114_HepaRG_APAP_72hr_5000uM	SP0114_HepaRG_MEDIUM_72hr_0uM	3	6
HepaRG_APAP_72hr_7	HepaRG	ACETAMINOPHEN	APAP	5000	7	72	72hr	81669	CCNL2	PHH:8	0.906634	0.00210564	0.0153139	259.277	0.294849	3.07491	SP0114_HepaRG_APAP_72hr_5000uM	SP0114_HepaRG_MEDIUM_72hr_0uM	3	6
HepaRG_APAP_72hr_7	HepaRG	ACETAMINOPHEN	APAP	5000	7	72	72hr	904	CCNT1	PHH:67	1.0474	0.00800381	0.0395422	29.3547	0.39496	2.65191	SP0114_HepaRG_APAP_72hr_5000uM	SP0114_HepaRG_MEDIUM_72hr_0uM	3	6
HepaRG_APAP_72hr_7	HepaRG	ACETAMINOPHEN	APAP	5000	7	72	72hr	219771	CCNY	PHH:84	0.932524	0.00236378	0.0166351	70.3356	0.306725	3.04026	SP0114_HepaRG_APAP_72hr_5000uM	SP0114_HepaRG_MEDIUM_72hr_0uM	3	6
HepaRG_APAP_72hr_7	HepaRG	ACETAMINOPHEN	APAP	5000	7	72	72hr	9738	CCP110	PHH:1	1.32647	0.00010046	0.00173782	60.9427	0.341042	3.88948	SP0114_HepaRG_APAP_72hr_5000uM	SP0114_HepaRG_MEDIUM_72hr_0uM	3	6
HepaRG_APAP_72hr_7	HepaRG	ACETAMINOPHEN	APAP	5000	7	72	72hr	1230	CCR1	NA	-5.66786	0.000888312	0.00834778	0.998741	1.70529	-3.3237	SP0114_HepaRG_APAP_72hr_5000uM	SP0114_HepaRG_MEDIUM_72hr_0uM	3	6
HepaRG_APAP_72hr_7	HepaRG	ACETAMINOPHEN	APAP	5000	7	72	72hr	9034	CCRL2	NA	-1.30875	0.00145739	0.0118839	19.2878	0.411165	-3.18304	SP0114_HepaRG_APAP_72hr_5000uM	SP0114_HepaRG_MEDIUM_72hr_0uM	3	6
HepaRG_APAP_72hr_7	HepaRG	ACETAMINOPHEN	APAP	5000	7	72	72hr	126731	CCSAP	PHH:50	1.60096	0.000227495	0.00312402	17.7317	0.434295	3.68635	SP0114_HepaRG_APAP_72hr_5000uM	SP0114_HepaRG_MEDIUM_72hr_0uM	3	6
HepaRG_APAP_72hr_7	HepaRG	ACETAMINOPHEN	APAP	5000	7	72	72hr	54462	CCSER2	PHH:81	0.872923	0.00789642	0.0392113	215.293	0.328603	2.65647	SP0114_HepaRG_APAP_72hr_5000uM	SP0114_HepaRG_MEDIUM_72hr_0uM	3	6
HepaRG_APAP_72hr_7	HepaRG	ACETAMINOPHEN	APAP	5000	7	72	72hr	135228	CD109	PHH:224	-0.916601	0.000528038	0.00588958	1283.97	0.264446	-3.46611	SP0114_HepaRG_APAP_72hr_5000uM	SP0114_HepaRG_MEDIUM_72hr_0uM	3	6
HepaRG_APAP_72hr_7	HepaRG	ACETAMINOPHEN	APAP	5000	7	72	72hr	29126	CD274	PHH:12	1.85973	0.00062849	0.00653619	8.34289	0.543938	3.41901	SP0114_HepaRG_APAP_72hr_5000uM	SP0114_HepaRG_MEDIUM_72hr_0uM	3	6
HepaRG_APAP_72hr_7	HepaRG	ACETAMINOPHEN	APAP	5000	7	72	72hr	915	CD3D	NA	-5.1426	1.40014e-07	1.09701e-05	16.9089	0.97671	-5.26523	SP0114_HepaRG_APAP_72hr_5000uM	SP0114_HepaRG_MEDIUM_72hr_0uM	3	6
HepaRG_APAP_72hr_7	HepaRG	ACETAMINOPHEN	APAP	5000	7	72	72hr	968	CD68	PHH:9	-1.78974	2.62009e-05	0.000644725	82.31	0.425702	-4.2042	SP0114_HepaRG_APAP_72hr_5000uM	SP0114_HepaRG_MEDIUM_72hr_0uM	3	6
HepaRG_APAP_72hr_7	HepaRG	ACETAMINOPHEN	APAP	5000	7	72	72hr	83692	CD99L2	PHH:94	0.476371	0.00556984	0.0307468	127.205	0.171846	2.77209	SP0114_HepaRG_APAP_72hr_5000uM	SP0114_HepaRG_MEDIUM_72hr_0uM	3	6
HepaRG_APAP_72hr_7	HepaRG	ACETAMINOPHEN	APAP	5000	7	72	72hr	978	CDA	PHH:81	-1.85226	4.35898e-09	6.18539e-07	106.474	0.315549	-5.86996	SP0114_HepaRG_APAP_72hr_5000uM	SP0114_HepaRG_MEDIUM_72hr_0uM	3	6
HepaRG_APAP_72hr_7	HepaRG	ACETAMINOPHEN	APAP	5000	7	72	72hr	146059	CDAN1	PHH:4	1.17628	0.000688615	0.00702982	32.1158	0.346568	3.39407	SP0114_HepaRG_APAP_72hr_5000uM	SP0114_HepaRG_MEDIUM_72hr_0uM	3	6
HepaRG_APAP_72hr_7	HepaRG	ACETAMINOPHEN	APAP	5000	7	72	72hr	8555	CDC14B	PHH:38	1.36181	6.6689e-05	0.00129227	50.0217	0.341494	3.9878	SP0114_HepaRG_APAP_72hr_5000uM	SP0114_HepaRG_MEDIUM_72hr_0uM	3	6
HepaRG_APAP_72hr_7	HepaRG	ACETAMINOPHEN	APAP	5000	7	72	72hr	8697	CDC23	PHH:1	0.533596	0.00135733	0.0112855	75.8854	0.166563	3.20357	SP0114_HepaRG_APAP_72hr_5000uM	SP0114_HepaRG_MEDIUM_72hr_0uM	3	6
HepaRG_APAP_72hr_7	HepaRG	ACETAMINOPHEN	APAP	5000	7	72	72hr	993	CDC25A	PHH:1	2.40101	0.00328113	0.0212384	2.83044	0.816643	2.94009	SP0114_HepaRG_APAP_72hr_5000uM	SP0114_HepaRG_MEDIUM_72hr_0uM	3	6
HepaRG_APAP_72hr_7	HepaRG	ACETAMINOPHEN	APAP	5000	7	72	72hr	246184	CDC26	NA	-0.770294	0.00485896	0.0279031	35.2806	0.273519	-2.81624	SP0114_HepaRG_APAP_72hr_5000uM	SP0114_HepaRG_MEDIUM_72hr_0uM	3	6
HepaRG_APAP_72hr_7	HepaRG	ACETAMINOPHEN	APAP	5000	7	72	72hr	9578	CDC42BPB	PHH:6	1.23204	0.00237773	0.0167121	27.7836	0.405478	3.03848	SP0114_HepaRG_APAP_72hr_5000uM	SP0114_HepaRG_MEDIUM_72hr_0uM	3	6
HepaRG_APAP_72hr_7	HepaRG	ACETAMINOPHEN	APAP	5000	7	72	72hr	988	CDC5L	PHH:10	0.496192	0.00307864	0.0202666	132.365	0.167645	2.95978	SP0114_HepaRG_APAP_72hr_5000uM	SP0114_HepaRG_MEDIUM_72hr_0uM	3	6
HepaRG_APAP_72hr_7	HepaRG	ACETAMINOPHEN	APAP	5000	7	72	72hr	55038	CDCA4	PHH:1	2.30434	0.00967309	0.0453672	3.46968	0.890635	2.5873	SP0114_HepaRG_APAP_72hr_5000uM	SP0114_HepaRG_MEDIUM_72hr_0uM	3	6
HepaRG_APAP_72hr_7	HepaRG	ACETAMINOPHEN	APAP	5000	7	72	72hr	55536	CDCA7L	PHH:1	1.32284	0.000229698	0.00314413	46.1658	0.359089	3.68389	SP0114_HepaRG_APAP_72hr_5000uM	SP0114_HepaRG_MEDIUM_72hr_0uM	3	6
HepaRG_APAP_72hr_7	HepaRG	ACETAMINOPHEN	APAP	5000	7	72	72hr	999	CDH1	PHH:112	-2.24962	0.0014465	0.0118343	15.3059	0.706272	-3.18521	SP0114_HepaRG_APAP_72hr_5000uM	SP0114_HepaRG_MEDIUM_72hr_0uM	3	6
HepaRG_APAP_72hr_7	HepaRG	ACETAMINOPHEN	APAP	5000	7	72	72hr	1008	CDH10	NA	-1.36288	0.00799446	0.0395113	12.0664	0.513847	-2.6523	SP0114_HepaRG_APAP_72hr_5000uM	SP0114_HepaRG_MEDIUM_72hr_0uM	3	6
HepaRG_APAP_72hr_7	HepaRG	ACETAMINOPHEN	APAP	5000	7	72	72hr	1016	CDH18	NA	1.20878	0.00960008	0.0451741	7.36467	0.466728	2.58991	SP0114_HepaRG_APAP_72hr_5000uM	SP0114_HepaRG_MEDIUM_72hr_0uM	3	6
HepaRG_APAP_72hr_7	HepaRG	ACETAMINOPHEN	APAP	5000	7	72	72hr	64403	CDH24	NA	1.12331	0.00577652	0.03155	17.2396	0.406965	2.7602	SP0114_HepaRG_APAP_72hr_5000uM	SP0114_HepaRG_MEDIUM_72hr_0uM	3	6
HepaRG_APAP_72hr_7	HepaRG	ACETAMINOPHEN	APAP	5000	7	72	72hr	1005	CDH7	NA	2.82536	0.000897488	0.00840309	1.86952	0.850798	3.32083	SP0114_HepaRG_APAP_72hr_5000uM	SP0114_HepaRG_MEDIUM_72hr_0uM	3	6
HepaRG_APAP_72hr_7	HepaRG	ACETAMINOPHEN	APAP	5000	7	72	72hr	983	CDK1	PHH:1	-0.954851	0.00543427	0.0301991	279.169	0.34346	-2.7801	SP0114_HepaRG_APAP_72hr_5000uM	SP0114_HepaRG_MEDIUM_72hr_0uM	3	6
HepaRG_APAP_72hr_7	HepaRG	ACETAMINOPHEN	APAP	5000	7	72	72hr	8558	CDK10	NA	0.762806	1.23957e-05	0.000369009	158.142	0.174535	4.37051	SP0114_HepaRG_APAP_72hr_5000uM	SP0114_HepaRG_MEDIUM_72hr_0uM	3	6
HepaRG_APAP_72hr_7	HepaRG	ACETAMINOPHEN	APAP	5000	7	72	72hr	5218	CDK14	PHH:47	0.641304	0.0100698	0.0465609	60.126	0.249203	2.57342	SP0114_HepaRG_APAP_72hr_5000uM	SP0114_HepaRG_MEDIUM_72hr_0uM	3	6
HepaRG_APAP_72hr_7	HepaRG	ACETAMINOPHEN	APAP	5000	7	72	72hr	5128	CDK17	PHH:7	1.04323	0.00960895	0.0451992	13.4827	0.402857	2.58959	SP0114_HepaRG_APAP_72hr_5000uM	SP0114_HepaRG_MEDIUM_72hr_0uM	3	6
HepaRG_APAP_72hr_7	HepaRG	ACETAMINOPHEN	APAP	5000	7	72	72hr	51654	CDK5RAP1	NA	0.833619	0.00286427	0.0191416	75.0597	0.279556	2.98194	SP0114_HepaRG_APAP_72hr_5000uM	SP0114_HepaRG_MEDIUM_72hr_0uM	3	6
HepaRG_APAP_72hr_7	HepaRG	ACETAMINOPHEN	APAP	5000	7	72	72hr	80279	CDK5RAP3	PHH:175	0.77922	0.00136752	0.0113407	159.213	0.243398	3.20142	SP0114_HepaRG_APAP_72hr_5000uM	SP0114_HepaRG_MEDIUM_72hr_0uM	3	6
HepaRG_APAP_72hr_7	HepaRG	ACETAMINOPHEN	APAP	5000	7	72	72hr	55602	CDKN2AIP	PHH:4	1.04702	0.000180084	0.00264655	50.9194	0.279547	3.74543	SP0114_HepaRG_APAP_72hr_5000uM	SP0114_HepaRG_MEDIUM_72hr_0uM	3	6
HepaRG_APAP_72hr_7	HepaRG	ACETAMINOPHEN	APAP	5000	7	72	72hr	1033	CDKN3	PHH:1	-1.41821	0.000826769	0.00792254	33.8811	0.424146	-3.34367	SP0114_HepaRG_APAP_72hr_5000uM	SP0114_HepaRG_MEDIUM_72hr_0uM	3	6
HepaRG_APAP_72hr_7	HepaRG	ACETAMINOPHEN	APAP	5000	7	72	72hr	50937	CDON	PHH:399	2.59778	4.49068e-05	0.000970396	4.56004	0.636606	4.08067	SP0114_HepaRG_APAP_72hr_5000uM	SP0114_HepaRG_MEDIUM_72hr_0uM	3	6
HepaRG_APAP_72hr_7	HepaRG	ACETAMINOPHEN	APAP	5000	7	72	72hr	30850	CDR2L	NA	1.68608	0.000826932	0.00792254	10.8069	0.504266	3.34362	SP0114_HepaRG_APAP_72hr_5000uM	SP0114_HepaRG_MEDIUM_72hr_0uM	3	6
HepaRG_APAP_72hr_7	HepaRG	ACETAMINOPHEN	APAP	5000	7	72	72hr	81620	CDT1	PHH:1	1.27972	0.000234732	0.0032028	52.3651	0.347904	3.67837	SP0114_HepaRG_APAP_72hr_5000uM	SP0114_HepaRG_MEDIUM_72hr_0uM	3	6
HepaRG_APAP_72hr_7	HepaRG	ACETAMINOPHEN	APAP	5000	7	72	72hr	124359	CDYL2	PHH:208	2.41609	0.00499806	0.0284448	3.17793	0.860689	2.80716	SP0114_HepaRG_APAP_72hr_5000uM	SP0114_HepaRG_MEDIUM_72hr_0uM	3	6
HepaRG_APAP_72hr_7	HepaRG	ACETAMINOPHEN	APAP	5000	7	72	72hr	1084	CEACAM3	PHH:3	-1.7555	0.000215053	0.00297556	22.6186	0.474377	-3.70064	SP0114_HepaRG_APAP_72hr_5000uM	SP0114_HepaRG_MEDIUM_72hr_0uM	3	6
HepaRG_APAP_72hr_7	HepaRG	ACETAMINOPHEN	APAP	5000	7	72	72hr	1052	CEBPD	PHH:170	-1.5162	0.000277687	0.00366357	27.1338	0.41708	-3.63527	SP0114_HepaRG_APAP_72hr_5000uM	SP0114_HepaRG_MEDIUM_72hr_0uM	3	6
HepaRG_APAP_72hr_7	HepaRG	ACETAMINOPHEN	APAP	5000	7	72	72hr	23670	CEMIP2	PHH:6	0.696786	0.00228895	0.0162853	290.263	0.22846	3.04993	SP0114_HepaRG_APAP_72hr_5000uM	SP0114_HepaRG_MEDIUM_72hr_0uM	3	6
HepaRG_APAP_72hr_7	HepaRG	ACETAMINOPHEN	APAP	5000	7	72	72hr	55835	CENPJ	PHH:1	1.02772	0.00950853	0.044859	52.6232	0.396311	2.59321	SP0114_HepaRG_APAP_72hr_5000uM	SP0114_HepaRG_MEDIUM_72hr_0uM	3	6
HepaRG_APAP_72hr_7	HepaRG	ACETAMINOPHEN	APAP	5000	7	72	72hr	55839	CENPN	PHH:1	1.07146	0.000934945	0.00865501	98.2289	0.323763	3.30941	SP0114_HepaRG_APAP_72hr_5000uM	SP0114_HepaRG_MEDIUM_72hr_0uM	3	6
HepaRG_APAP_72hr_7	HepaRG	ACETAMINOPHEN	APAP	5000	7	72	72hr	80152	CENPT	PHH:75	1.34452	0.0042045	0.0252826	8.03998	0.469717	2.8624	SP0114_HepaRG_APAP_72hr_5000uM	SP0114_HepaRG_MEDIUM_72hr_0uM	3	6
HepaRG_APAP_72hr_7	HepaRG	ACETAMINOPHEN	APAP	5000	7	72	72hr	79682	CENPU	PHH:1	0.826257	0.00145816	0.0118839	189.389	0.259594	3.18288	SP0114_HepaRG_APAP_72hr_5000uM	SP0114_HepaRG_MEDIUM_72hr_0uM	3	6
HepaRG_APAP_72hr_7	HepaRG	ACETAMINOPHEN	APAP	5000	7	72	72hr	201161	CENPV	PHH:138	-1.31285	0.00196949	0.0145726	132.301	0.424213	-3.09479	SP0114_HepaRG_APAP_72hr_5000uM	SP0114_HepaRG_MEDIUM_72hr_0uM	3	6
HepaRG_APAP_72hr_7	HepaRG	ACETAMINOPHEN	APAP	5000	7	72	72hr	84984	CEP19	PHH:3	2.9137	0.00606715	0.0325561	1.34633	1.06179	2.74413	SP0114_HepaRG_APAP_72hr_5000uM	SP0114_HepaRG_MEDIUM_72hr_0uM	3	6
HepaRG_APAP_72hr_7	HepaRG	ACETAMINOPHEN	APAP	5000	7	72	72hr	55125	CEP192	PHH:1	1.08487	0.00276017	0.0186509	17.507	0.362439	2.99326	SP0114_HepaRG_APAP_72hr_5000uM	SP0114_HepaRG_MEDIUM_72hr_0uM	3	6
HepaRG_APAP_72hr_7	HepaRG	ACETAMINOPHEN	APAP	5000	7	72	72hr	80184	CEP290	PHH:36	1.32628	8.51423e-05	0.00153561	29.9527	0.337524	3.92944	SP0114_HepaRG_APAP_72hr_5000uM	SP0114_HepaRG_MEDIUM_72hr_0uM	3	6
HepaRG_APAP_72hr_7	HepaRG	ACETAMINOPHEN	APAP	5000	7	72	72hr	85459	CEP295	NA	1.84118	0.00830436	0.040645	6.60342	0.697566	2.63944	SP0114_HepaRG_APAP_72hr_5000uM	SP0114_HepaRG_MEDIUM_72hr_0uM	3	6
HepaRG_APAP_72hr_7	HepaRG	ACETAMINOPHEN	APAP	5000	7	72	72hr	100653515	CEP295NL	NA	2.99135	0.00773683	0.0386267	2.26196	1.12316	2.66334	SP0114_HepaRG_APAP_72hr_5000uM	SP0114_HepaRG_MEDIUM_72hr_0uM	3	6
HepaRG_APAP_72hr_7	HepaRG	ACETAMINOPHEN	APAP	5000	7	72	72hr	9857	CEP350	PHH:7	1.22336	0.00268412	0.0183016	21.831	0.407546	3.00177	SP0114_HepaRG_APAP_72hr_5000uM	SP0114_HepaRG_MEDIUM_72hr_0uM	3	6
HepaRG_APAP_72hr_7	HepaRG	ACETAMINOPHEN	APAP	5000	7	72	72hr	80817	CEP44	PHH:1	0.864643	0.00969051	0.0453989	56.4151	0.334267	2.58668	SP0114_HepaRG_APAP_72hr_5000uM	SP0114_HepaRG_MEDIUM_72hr_0uM	3	6
HepaRG_APAP_72hr_7	HepaRG	ACETAMINOPHEN	APAP	5000	7	72	72hr	23177	CEP68	PHH:5	1.42815	0.000142709	0.0022445	29.6786	0.375489	3.80343	SP0114_HepaRG_APAP_72hr_5000uM	SP0114_HepaRG_MEDIUM_72hr_0uM	3	6
HepaRG_APAP_72hr_7	HepaRG	ACETAMINOPHEN	APAP	5000	7	72	72hr	55722	CEP72	PHH:3	1.31341	0.00419606	0.0252654	11.5606	0.458749	2.86303	SP0114_HepaRG_APAP_72hr_5000uM	SP0114_HepaRG_MEDIUM_72hr_0uM	3	6
HepaRG_APAP_72hr_7	HepaRG	ACETAMINOPHEN	APAP	5000	7	72	72hr	51134	CEP83	PHH:36	1.59992	0.00221525	0.0159368	14.2809	0.522893	3.05975	SP0114_HepaRG_APAP_72hr_5000uM	SP0114_HepaRG_MEDIUM_72hr_0uM	3	6
HepaRG_APAP_72hr_7	HepaRG	ACETAMINOPHEN	APAP	5000	7	72	72hr	64793	CEP85	PHH:4	1.91152	1.9006e-06	8.73113e-05	20.7229	0.401266	4.76372	SP0114_HepaRG_APAP_72hr_5000uM	SP0114_HepaRG_MEDIUM_72hr_0uM	3	6
HepaRG_APAP_72hr_7	HepaRG	ACETAMINOPHEN	APAP	5000	7	72	72hr	79598	CEP97	PHH:332	1.19147	0.000912111	0.00851504	29.0984	0.359275	3.31632	SP0114_HepaRG_APAP_72hr_5000uM	SP0114_HepaRG_MEDIUM_72hr_0uM	3	6
HepaRG_APAP_72hr_7	HepaRG	ACETAMINOPHEN	APAP	5000	7	72	72hr	253782	CERS6	PHH:48	0.787323	0.00312099	0.0204399	80.4278	0.266387	2.95556	SP0114_HepaRG_APAP_72hr_5000uM	SP0114_HepaRG_MEDIUM_72hr_0uM	3	6
HepaRG_APAP_72hr_7	HepaRG	ACETAMINOPHEN	APAP	5000	7	72	72hr	1066	CES1	NA	1.36314	0.0022812	0.0162573	2821.71	0.446793	3.05095	SP0114_HepaRG_APAP_72hr_5000uM	SP0114_HepaRG_MEDIUM_72hr_0uM	3	6
HepaRG_APAP_72hr_7	HepaRG	ACETAMINOPHEN	APAP	5000	7	72	72hr	118491	CFAP70	NA	2.22477	6.18809e-06	0.00021831	33.5332	0.492221	4.51986	SP0114_HepaRG_APAP_72hr_5000uM	SP0114_HepaRG_MEDIUM_72hr_0uM	3	6
HepaRG_APAP_72hr_7	HepaRG	ACETAMINOPHEN	APAP	5000	7	72	72hr	3075	CFH	PHH:23	-1.89887	1.18736e-20	2.16625e-17	1337.63	0.203789	-9.31784	SP0114_HepaRG_APAP_72hr_5000uM	SP0114_HepaRG_MEDIUM_72hr_0uM	3	6
HepaRG_APAP_72hr_7	HepaRG	ACETAMINOPHEN	APAP	5000	7	72	72hr	3078	CFHR1	NA	-2.24647	1.56623e-08	1.88702e-06	974.955	0.397314	-5.65415	SP0114_HepaRG_APAP_72hr_5000uM	SP0114_HepaRG_MEDIUM_72hr_0uM	3	6
HepaRG_APAP_72hr_7	HepaRG	ACETAMINOPHEN	APAP	5000	7	72	72hr	3080	CFHR2	PHH:9	-3.59692	1.66759e-21	4.25935e-18	975.362	0.377672	-9.52393	SP0114_HepaRG_APAP_72hr_5000uM	SP0114_HepaRG_MEDIUM_72hr_0uM	3	6
HepaRG_APAP_72hr_7	HepaRG	ACETAMINOPHEN	APAP	5000	7	72	72hr	10878	CFHR3	NA	-4.38418	6.42239e-13	2.64582e-10	81.0172	0.60966	-7.1912	SP0114_HepaRG_APAP_72hr_5000uM	SP0114_HepaRG_MEDIUM_72hr_0uM	3	6
HepaRG_APAP_72hr_7	HepaRG	ACETAMINOPHEN	APAP	5000	7	72	72hr	10877	CFHR4	NA	-4.75718	3.7756e-13	1.60727e-10	18.4935	0.654955	-7.26337	SP0114_HepaRG_APAP_72hr_5000uM	SP0114_HepaRG_MEDIUM_72hr_0uM	3	6
HepaRG_APAP_72hr_7	HepaRG	ACETAMINOPHEN	APAP	5000	7	72	72hr	79094	CHAC1	PHH:15	3.09983	0.00691521	0.0357258	2.79681	1.1477	2.7009	SP0114_HepaRG_APAP_72hr_5000uM	SP0114_HepaRG_MEDIUM_72hr_0uM	3	6
HepaRG_APAP_72hr_7	HepaRG	ACETAMINOPHEN	APAP	5000	7	72	72hr	10036	CHAF1A	PHH:1	1.77603	0.00625735	0.0332831	5.33637	0.649612	2.73398	SP0114_HepaRG_APAP_72hr_5000uM	SP0114_HepaRG_MEDIUM_72hr_0uM	3	6
HepaRG_APAP_72hr_7	HepaRG	ACETAMINOPHEN	APAP	5000	7	72	72hr	8208	CHAF1B	PHH:1	1.36809	0.00343397	0.02196	11.5433	0.467571	2.92596	SP0114_HepaRG_APAP_72hr_5000uM	SP0114_HepaRG_MEDIUM_72hr_0uM	3	6
HepaRG_APAP_72hr_7	HepaRG	ACETAMINOPHEN	APAP	5000	7	72	72hr	118487	CHCHD1	PHH:2	-1.0951	0.000697298	0.00707754	742.393	0.322978	-3.39064	SP0114_HepaRG_APAP_72hr_5000uM	SP0114_HepaRG_MEDIUM_72hr_0uM	3	6
HepaRG_APAP_72hr_7	HepaRG	ACETAMINOPHEN	APAP	5000	7	72	72hr	400916	CHCHD10	PHH:63	-2.17881	4.6133e-05	0.000990193	108.366	0.534755	-4.0744	SP0114_HepaRG_APAP_72hr_5000uM	SP0114_HepaRG_MEDIUM_72hr_0uM	3	6
HepaRG_APAP_72hr_7	HepaRG	ACETAMINOPHEN	APAP	5000	7	72	72hr	1105	CHD1	PHH:7	1.36093	0.000193547	0.0027773	85.5592	0.365126	3.72729	SP0114_HepaRG_APAP_72hr_5000uM	SP0114_HepaRG_MEDIUM_72hr_0uM	3	6
HepaRG_APAP_72hr_7	HepaRG	ACETAMINOPHEN	APAP	5000	7	72	72hr	1106	CHD2	PHH:4	1.13386	0.0025622	0.0176875	34.1635	0.375962	3.0159	SP0114_HepaRG_APAP_72hr_5000uM	SP0114_HepaRG_MEDIUM_72hr_0uM	3	6
HepaRG_APAP_72hr_7	HepaRG	ACETAMINOPHEN	APAP	5000	7	72	72hr	55636	CHD7	PHH:343	1.56535	0.000531822	0.00590711	22.1247	0.451866	3.46419	SP0114_HepaRG_APAP_72hr_5000uM	SP0114_HepaRG_MEDIUM_72hr_0uM	3	6
HepaRG_APAP_72hr_7	HepaRG	ACETAMINOPHEN	APAP	5000	7	72	72hr	55349	CHDH	NA	1.01792	0.00059757	0.00633851	44.7853	0.296534	3.43271	SP0114_HepaRG_APAP_72hr_5000uM	SP0114_HepaRG_MEDIUM_72hr_0uM	3	6
HepaRG_APAP_72hr_7	HepaRG	ACETAMINOPHEN	APAP	5000	7	72	72hr	1116	CHI3L1	PHH:1	2.0558	0.000105206	0.00178668	166.603	0.530082	3.87826	SP0114_HepaRG_APAP_72hr_5000uM	SP0114_HepaRG_MEDIUM_72hr_0uM	3	6
HepaRG_APAP_72hr_7	HepaRG	ACETAMINOPHEN	APAP	5000	7	72	72hr	1117	CHI3L2	PHH:2	-1.445	0.0109639	0.0493928	6.08218	0.568037	-2.54385	SP0114_HepaRG_APAP_72hr_5000uM	SP0114_HepaRG_MEDIUM_72hr_0uM	3	6
HepaRG_APAP_72hr_7	HepaRG	ACETAMINOPHEN	APAP	5000	7	72	72hr	1119	CHKA	PHH:1	0.98796	0.00337406	0.0216812	25.3861	0.337023	2.93143	SP0114_HepaRG_APAP_72hr_5000uM	SP0114_HepaRG_MEDIUM_72hr_0uM	3	6
HepaRG_APAP_72hr_7	HepaRG	ACETAMINOPHEN	APAP	5000	7	72	72hr	91782	CHMP7	PHH:5	1.39332	3.72562e-05	0.000842123	27.6413	0.337868	4.12387	SP0114_HepaRG_APAP_72hr_5000uM	SP0114_HepaRG_MEDIUM_72hr_0uM	3	6
HepaRG_APAP_72hr_7	HepaRG	ACETAMINOPHEN	APAP	5000	7	72	72hr	56994	CHPT1	PHH:2	-0.605544	0.00536384	0.0299606	555.406	0.217483	-2.78433	SP0114_HepaRG_APAP_72hr_5000uM	SP0114_HepaRG_MEDIUM_72hr_0uM	3	6
HepaRG_APAP_72hr_7	HepaRG	ACETAMINOPHEN	APAP	5000	7	72	72hr	8646	CHRD	NA	-1.0128	0.00622236	0.033114	47.4649	0.370197	-2.73583	SP0114_HepaRG_APAP_72hr_5000uM	SP0114_HepaRG_MEDIUM_72hr_0uM	3	6
HepaRG_APAP_72hr_7	HepaRG	ACETAMINOPHEN	APAP	5000	7	72	72hr	8534	CHST1	PHH:1	1.29151	0.00195739	0.0145083	11.4642	0.417071	3.09662	SP0114_HepaRG_APAP_72hr_5000uM	SP0114_HepaRG_MEDIUM_72hr_0uM	3	6
HepaRG_APAP_72hr_7	HepaRG	ACETAMINOPHEN	APAP	5000	7	72	72hr	26097	CHTOP	PHH:5	1.201	3.87008e-05	0.000865583	55.2247	0.291852	4.1151	SP0114_HepaRG_APAP_72hr_5000uM	SP0114_HepaRG_MEDIUM_72hr_0uM	3	6
HepaRG_APAP_72hr_7	HepaRG	ACETAMINOPHEN	APAP	5000	7	72	72hr	9391	CIAO1	NA	0.7865	0.00787309	0.0391235	79.2118	0.295959	2.65746	SP0114_HepaRG_APAP_72hr_5000uM	SP0114_HepaRG_MEDIUM_72hr_0uM	3	6
HepaRG_APAP_72hr_7	HepaRG	ACETAMINOPHEN	APAP	5000	7	72	72hr	84191	CIAO2A	PHH:2	-1.60556	0.00292312	0.0194511	114.959	0.539557	-2.97571	SP0114_HepaRG_APAP_72hr_5000uM	SP0114_HepaRG_MEDIUM_72hr_0uM	3	6
HepaRG_APAP_72hr_7	HepaRG	ACETAMINOPHEN	APAP	5000	7	72	72hr	10519	CIB1	PHH:9	-1.37425	0.00163651	0.0127906	35.8733	0.436363	-3.14932	SP0114_HepaRG_APAP_72hr_5000uM	SP0114_HepaRG_MEDIUM_72hr_0uM	3	6
HepaRG_APAP_72hr_7	HepaRG	ACETAMINOPHEN	APAP	5000	7	72	72hr	10518	CIB2	NA	-1.60057	0.000993563	0.00899277	13.2688	0.486148	-3.29234	SP0114_HepaRG_APAP_72hr_5000uM	SP0114_HepaRG_MEDIUM_72hr_0uM	3	6
HepaRG_APAP_72hr_7	HepaRG	ACETAMINOPHEN	APAP	5000	7	72	72hr	27141	CIDEB	PHH:9	-3.71038	2.78094e-12	9.8654e-10	37.1973	0.530937	-6.98837	SP0114_HepaRG_APAP_72hr_5000uM	SP0114_HepaRG_MEDIUM_72hr_0uM	3	6
HepaRG_APAP_72hr_7	HepaRG	ACETAMINOPHEN	APAP	5000	7	72	72hr	10370	CITED2	PHH:396	1.58122	0.000257423	0.0034533	42.9605	0.432646	3.65476	SP0114_HepaRG_APAP_72hr_5000uM	SP0114_HepaRG_MEDIUM_72hr_0uM	3	6
HepaRG_APAP_72hr_7	HepaRG	ACETAMINOPHEN	APAP	5000	7	72	72hr	10970	CKAP4	PHH:118	-0.974366	0.00059993	0.00635299	479.556	0.283935	-3.43165	SP0114_HepaRG_APAP_72hr_5000uM	SP0114_HepaRG_MEDIUM_72hr_0uM	3	6
HepaRG_APAP_72hr_7	HepaRG	ACETAMINOPHEN	APAP	5000	7	72	72hr	548596	CKMT1A	NA	-2.22654	0.000973275	0.0088847	5.71599	0.67509	-3.29814	SP0114_HepaRG_APAP_72hr_5000uM	SP0114_HepaRG_MEDIUM_72hr_0uM	3	6
HepaRG_APAP_72hr_7	HepaRG	ACETAMINOPHEN	APAP	5000	7	72	72hr	9635	CLCA2	NA	-1.76588	0.00613157	0.0327779	5.2599	0.644327	-2.74066	SP0114_HepaRG_APAP_72hr_5000uM	SP0114_HepaRG_MEDIUM_72hr_0uM	3	6
HepaRG_APAP_72hr_7	HepaRG	ACETAMINOPHEN	APAP	5000	7	72	72hr	1186	CLCN7	PHH:1	1.41105	0.00562255	0.0309107	8.27633	0.509586	2.76902	SP0114_HepaRG_APAP_72hr_5000uM	SP0114_HepaRG_MEDIUM_72hr_0uM	3	6
HepaRG_APAP_72hr_7	HepaRG	ACETAMINOPHEN	APAP	5000	7	72	72hr	24146	CLDN15	NA	2.13599	3.6339e-05	0.000825775	9.77916	0.517237	4.1296	SP0114_HepaRG_APAP_72hr_5000uM	SP0114_HepaRG_MEDIUM_72hr_0uM	3	6
HepaRG_APAP_72hr_7	HepaRG	ACETAMINOPHEN	APAP	5000	7	72	72hr	9075	CLDN2	PHH:1	-2.64669	0.000591067	0.0062852	11.7298	0.770354	-3.43568	SP0114_HepaRG_APAP_72hr_5000uM	SP0114_HepaRG_MEDIUM_72hr_0uM	3	6
HepaRG_APAP_72hr_7	HepaRG	ACETAMINOPHEN	APAP	5000	7	72	72hr	9080	CLDN9	PHH:3	5.44349	0.000124877	0.00204476	2.41234	1.41893	3.83635	SP0114_HepaRG_APAP_72hr_5000uM	SP0114_HepaRG_MEDIUM_72hr_0uM	3	6
HepaRG_APAP_72hr_7	HepaRG	ACETAMINOPHEN	APAP	5000	7	72	72hr	23274	CLEC16A	NA	0.956088	0.000463417	0.00531743	27.6316	0.273085	3.50106	SP0114_HepaRG_APAP_72hr_5000uM	SP0114_HepaRG_MEDIUM_72hr_0uM	3	6
HepaRG_APAP_72hr_7	HepaRG	ACETAMINOPHEN	APAP	5000	7	72	72hr	7123	CLEC3B	NA	-1.56057	0.00656539	0.0344497	19.659	0.574135	-2.71812	SP0114_HepaRG_APAP_72hr_5000uM	SP0114_HepaRG_MEDIUM_72hr_0uM	3	6
HepaRG_APAP_72hr_7	HepaRG	ACETAMINOPHEN	APAP	5000	7	72	72hr	1192	CLIC1	PHH:194	-1.75545	0.00512543	0.0289121	113.66	0.62716	-2.79904	SP0114_HepaRG_APAP_72hr_5000uM	SP0114_HepaRG_MEDIUM_72hr_0uM	3	6
HepaRG_APAP_72hr_7	HepaRG	ACETAMINOPHEN	APAP	5000	7	72	72hr	6249	CLIP1	PHH:193	1.82374	0.000125595	0.00204733	41.0674	0.47556	3.83494	SP0114_HepaRG_APAP_72hr_5000uM	SP0114_HepaRG_MEDIUM_72hr_0uM	3	6
HepaRG_APAP_72hr_7	HepaRG	ACETAMINOPHEN	APAP	5000	7	72	72hr	7461	CLIP2	PHH:213	1.09685	0.000718446	0.00721894	66.5772	0.324276	3.38244	SP0114_HepaRG_APAP_72hr_5000uM	SP0114_HepaRG_MEDIUM_72hr_0uM	3	6
HepaRG_APAP_72hr_7	HepaRG	ACETAMINOPHEN	APAP	5000	7	72	72hr	79745	CLIP4	PHH:288	0.799699	0.00770194	0.0385127	167.304	0.30009	2.66486	SP0114_HepaRG_APAP_72hr_5000uM	SP0114_HepaRG_MEDIUM_72hr_0uM	3	6
HepaRG_APAP_72hr_7	HepaRG	ACETAMINOPHEN	APAP	5000	7	72	72hr	1196	CLK2	PHH:5	1.51704	2.56171e-06	0.00011204	95.6454	0.322558	4.70316	SP0114_HepaRG_APAP_72hr_5000uM	SP0114_HepaRG_MEDIUM_72hr_0uM	3	6
HepaRG_APAP_72hr_7	HepaRG	ACETAMINOPHEN	APAP	5000	7	72	72hr	119467	CLRN3	PHH:11	-2.92782	1.99498e-08	2.29531e-06	353.861	0.521667	-5.61244	SP0114_HepaRG_APAP_72hr_5000uM	SP0114_HepaRG_MEDIUM_72hr_0uM	3	6
HepaRG_APAP_72hr_7	HepaRG	ACETAMINOPHEN	APAP	5000	7	72	72hr	22883	CLSTN1	PHH:231	1.63231	3.12114e-08	3.18881e-06	27.0391	0.294933	5.5345	SP0114_HepaRG_APAP_72hr_5000uM	SP0114_HepaRG_MEDIUM_72hr_0uM	3	6
HepaRG_APAP_72hr_7	HepaRG	ACETAMINOPHEN	APAP	5000	7	72	72hr	57393	CLTRN	PHH:259	-2.69059	2.2511e-12	8.21396e-10	27.7427	0.383386	-7.01797	SP0114_HepaRG_APAP_72hr_5000uM	SP0114_HepaRG_MEDIUM_72hr_0uM	3	6
HepaRG_APAP_72hr_7	HepaRG	ACETAMINOPHEN	APAP	5000	7	72	72hr	1191	CLU	PHH:40	2.0312	1.13469e-10	2.58771e-08	55.5514	0.31502	6.44782	SP0114_HepaRG_APAP_72hr_5000uM	SP0114_HepaRG_MEDIUM_72hr_0uM	3	6
HepaRG_APAP_72hr_7	HepaRG	ACETAMINOPHEN	APAP	5000	7	72	72hr	55907	CMAS	PHH:120	-2.43908	0.0107471	0.0487232	3.07233	0.956197	-2.55081	SP0114_HepaRG_APAP_72hr_5000uM	SP0114_HepaRG_MEDIUM_72hr_0uM	3	6
HepaRG_APAP_72hr_7	HepaRG	ACETAMINOPHEN	APAP	5000	7	72	72hr	152100	CMC1	PHH:33	-1.46068	0.000950515	0.008752	178.008	0.441991	-3.30478	SP0114_HepaRG_APAP_72hr_5000uM	SP0114_HepaRG_MEDIUM_72hr_0uM	3	6
HepaRG_APAP_72hr_7	HepaRG	ACETAMINOPHEN	APAP	5000	7	72	72hr	113540	CMTM1	NA	2.19181	0.00115555	0.0100734	5.61611	0.674481	3.24963	SP0114_HepaRG_APAP_72hr_5000uM	SP0114_HepaRG_MEDIUM_72hr_0uM	3	6
HepaRG_APAP_72hr_7	HepaRG	ACETAMINOPHEN	APAP	5000	7	72	72hr	112616	CMTM7	PHH:262	-1.35305	0.00108876	0.00964252	50.1152	0.414218	-3.26653	SP0114_HepaRG_APAP_72hr_5000uM	SP0114_HepaRG_MEDIUM_72hr_0uM	3	6
HepaRG_APAP_72hr_7	HepaRG	ACETAMINOPHEN	APAP	5000	7	72	72hr	23070	CMTR1	PHH:6	1.014	7.06868e-05	0.00134137	56.6397	0.255161	3.97396	SP0114_HepaRG_APAP_72hr_5000uM	SP0114_HepaRG_MEDIUM_72hr_0uM	3	6
HepaRG_APAP_72hr_7	HepaRG	ACETAMINOPHEN	APAP	5000	7	72	72hr	22866	CNKSR2	NA	2.487	0.000517597	0.00579337	4.40376	0.716409	3.47148	SP0114_HepaRG_APAP_72hr_5000uM	SP0114_HepaRG_MEDIUM_72hr_0uM	3	6
HepaRG_APAP_72hr_7	HepaRG	ACETAMINOPHEN	APAP	5000	7	72	72hr	54805	CNNM2	PHH:1	1.26567	0.000150633	0.00232963	106.855	0.333947	3.79002	SP0114_HepaRG_APAP_72hr_5000uM	SP0114_HepaRG_MEDIUM_72hr_0uM	3	6
HepaRG_APAP_72hr_7	HepaRG	ACETAMINOPHEN	APAP	5000	7	72	72hr	25904	CNOT10	PHH:69	0.980994	0.000441102	0.0051119	31.9935	0.279153	3.51419	SP0114_HepaRG_APAP_72hr_5000uM	SP0114_HepaRG_MEDIUM_72hr_0uM	3	6
HepaRG_APAP_72hr_7	HepaRG	ACETAMINOPHEN	APAP	5000	7	72	72hr	10330	CNPY2	PHH:336	-1.00306	0.00400238	0.0244216	707.765	0.348531	-2.87797	SP0114_HepaRG_APAP_72hr_5000uM	SP0114_HepaRG_MEDIUM_72hr_0uM	3	6
HepaRG_APAP_72hr_7	HepaRG	ACETAMINOPHEN	APAP	5000	7	72	72hr	53942	CNTN5	NA	1.09115	0.00167927	0.0130314	15.4132	0.347302	3.14178	SP0114_HepaRG_APAP_72hr_5000uM	SP0114_HepaRG_MEDIUM_72hr_0uM	3	6
HepaRG_APAP_72hr_7	HepaRG	ACETAMINOPHEN	APAP	5000	7	72	72hr	28958	COA3	PHH:164	-0.935685	0.000926253	0.00861557	95.7188	0.282512	-3.31202	SP0114_HepaRG_APAP_72hr_5000uM	SP0114_HepaRG_MEDIUM_72hr_0uM	3	6
HepaRG_APAP_72hr_7	HepaRG	ACETAMINOPHEN	APAP	5000	7	72	72hr	388753	COA6	NA	-1.38032	0.001532	0.0122666	43.1978	0.435631	-3.16855	SP0114_HepaRG_APAP_72hr_5000uM	SP0114_HepaRG_MEDIUM_72hr_0uM	3	6
HepaRG_APAP_72hr_7	HepaRG	ACETAMINOPHEN	APAP	5000	7	72	72hr	65260	COA7	PHH:10	-1.18932	0.00152459	0.0122379	28.6597	0.375184	-3.16996	SP0114_HepaRG_APAP_72hr_5000uM	SP0114_HepaRG_MEDIUM_72hr_0uM	3	6
HepaRG_APAP_72hr_7	HepaRG	ACETAMINOPHEN	APAP	5000	7	72	72hr	84334	COA8	NA	-1.32897	0.00034757	0.00428457	109.361	0.371533	-3.57699	SP0114_HepaRG_APAP_72hr_5000uM	SP0114_HepaRG_MEDIUM_72hr_0uM	3	6
HepaRG_APAP_72hr_7	HepaRG	ACETAMINOPHEN	APAP	5000	7	72	72hr	22796	COG2	PHH:5	0.871255	0.00020801	0.00291283	40.7197	0.234897	3.70908	SP0114_HepaRG_APAP_72hr_5000uM	SP0114_HepaRG_MEDIUM_72hr_0uM	3	6
HepaRG_APAP_72hr_7	HepaRG	ACETAMINOPHEN	APAP	5000	7	72	72hr	83548	COG3	PHH:388	1.07873	0.0057835	0.0315511	57.0958	0.390873	2.75981	SP0114_HepaRG_APAP_72hr_5000uM	SP0114_HepaRG_MEDIUM_72hr_0uM	3	6
HepaRG_APAP_72hr_7	HepaRG	ACETAMINOPHEN	APAP	5000	7	72	72hr	57511	COG6	PHH:3	0.846056	0.0103386	0.0474603	35.5679	0.329937	2.56429	SP0114_HepaRG_APAP_72hr_5000uM	SP0114_HepaRG_MEDIUM_72hr_0uM	3	6
HepaRG_APAP_72hr_7	HepaRG	ACETAMINOPHEN	APAP	5000	7	72	72hr	1303	COL12A1	PHH:73	1.79777	2.26428e-06	0.000100756	67.3526	0.380216	4.72828	SP0114_HepaRG_APAP_72hr_5000uM	SP0114_HepaRG_MEDIUM_72hr_0uM	3	6
HepaRG_APAP_72hr_7	HepaRG	ACETAMINOPHEN	APAP	5000	7	72	72hr	255631	COL24A1	NA	1.5765	0.000116	0.00192604	19.2659	0.409009	3.85443	SP0114_HepaRG_APAP_72hr_5000uM	SP0114_HepaRG_MEDIUM_72hr_0uM	3	6
HepaRG_APAP_72hr_7	HepaRG	ACETAMINOPHEN	APAP	5000	7	72	72hr	1281	COL3A1	PHH:166	-3.22702	4.1619e-07	2.65758e-05	16.8817	0.637576	-5.0614	SP0114_HepaRG_APAP_72hr_5000uM	SP0114_HepaRG_MEDIUM_72hr_0uM	3	6
HepaRG_APAP_72hr_7	HepaRG	ACETAMINOPHEN	APAP	5000	7	72	72hr	1285	COL4A3	NA	2.28439	0.00337506	0.0216812	4.2901	0.779299	2.93134	SP0114_HepaRG_APAP_72hr_5000uM	SP0114_HepaRG_MEDIUM_72hr_0uM	3	6
HepaRG_APAP_72hr_7	HepaRG	ACETAMINOPHEN	APAP	5000	7	72	72hr	1294	COL7A1	PHH:29	2.06739	0.000391722	0.00471766	10.6821	0.583087	3.5456	SP0114_HepaRG_APAP_72hr_5000uM	SP0114_HepaRG_MEDIUM_72hr_0uM	3	6
HepaRG_APAP_72hr_7	HepaRG	ACETAMINOPHEN	APAP	5000	7	72	72hr	150684	COMMD1	NA	-2.71773	1.87295e-06	8.698e-05	8.67972	0.570153	-4.76667	SP0114_HepaRG_APAP_72hr_5000uM	SP0114_HepaRG_MEDIUM_72hr_0uM	3	6
HepaRG_APAP_72hr_7	HepaRG	ACETAMINOPHEN	APAP	5000	7	72	72hr	149951	COMMD7	PHH:2	-0.956569	0.00264474	0.0181104	16.2001	0.318191	-3.00627	SP0114_HepaRG_APAP_72hr_5000uM	SP0114_HepaRG_MEDIUM_72hr_0uM	3	6
HepaRG_APAP_72hr_7	HepaRG	ACETAMINOPHEN	APAP	5000	7	72	72hr	150678	COPS9	NA	-1.54415	0.00108298	0.009598	247.206	0.472502	-3.26803	SP0114_HepaRG_APAP_72hr_5000uM	SP0114_HepaRG_MEDIUM_72hr_0uM	3	6
HepaRG_APAP_72hr_7	HepaRG	ACETAMINOPHEN	APAP	5000	7	72	72hr	10229	COQ7	PHH:1	0.643609	0.0103622	0.0475355	35.0453	0.251066	2.5635	SP0114_HepaRG_APAP_72hr_5000uM	SP0114_HepaRG_MEDIUM_72hr_0uM	3	6
HepaRG_APAP_72hr_7	HepaRG	ACETAMINOPHEN	APAP	5000	7	72	72hr	285521	COX18	PHH:1	-0.719377	0.00973391	0.0455188	112.649	0.278274	-2.58514	SP0114_HepaRG_APAP_72hr_5000uM	SP0114_HepaRG_MEDIUM_72hr_0uM	3	6
HepaRG_APAP_72hr_7	HepaRG	ACETAMINOPHEN	APAP	5000	7	72	72hr	116228	COX20	PHH:24	-0.744261	0.00440358	0.025988	83.8613	0.261355	-2.8477	SP0114_HepaRG_APAP_72hr_5000uM	SP0114_HepaRG_MEDIUM_72hr_0uM	3	6
HepaRG_APAP_72hr_7	HepaRG	ACETAMINOPHEN	APAP	5000	7	72	72hr	1340	COX6B1	NA	-1.78718	0.0087715	0.0423039	32.7151	0.681913	-2.62083	SP0114_HepaRG_APAP_72hr_5000uM	SP0114_HepaRG_MEDIUM_72hr_0uM	3	6
HepaRG_APAP_72hr_7	HepaRG	ACETAMINOPHEN	APAP	5000	7	72	72hr	1347	COX7A2	NA	-1.76841	0.00947845	0.0447502	104.981	0.681653	-2.5943	SP0114_HepaRG_APAP_72hr_5000uM	SP0114_HepaRG_MEDIUM_72hr_0uM	3	6
HepaRG_APAP_72hr_7	HepaRG	ACETAMINOPHEN	APAP	5000	7	72	72hr	1350	COX7C	NA	-1.22269	4.86075e-05	0.0010294	360.138	0.300989	-4.06222	SP0114_HepaRG_APAP_72hr_5000uM	SP0114_HepaRG_MEDIUM_72hr_0uM	3	6
HepaRG_APAP_72hr_7	HepaRG	ACETAMINOPHEN	APAP	5000	7	72	72hr	1351	COX8A	NA	-1.45776	0.0076198	0.0382131	98.3889	0.54629	-2.66847	SP0114_HepaRG_APAP_72hr_5000uM	SP0114_HepaRG_MEDIUM_72hr_0uM	3	6
HepaRG_APAP_72hr_7	HepaRG	ACETAMINOPHEN	APAP	5000	7	72	72hr	51200	CPA4	PHH:287	3.22141	0.00104003	0.00926985	6.00594	0.982296	3.27947	SP0114_HepaRG_APAP_72hr_5000uM	SP0114_HepaRG_MEDIUM_72hr_0uM	3	6
HepaRG_APAP_72hr_7	HepaRG	ACETAMINOPHEN	APAP	5000	7	72	72hr	1363	CPE	PHH:11	1.08203	0.00176102	0.0134349	27.094	0.345935	3.12783	SP0114_HepaRG_APAP_72hr_5000uM	SP0114_HepaRG_MEDIUM_72hr_0uM	3	6
HepaRG_APAP_72hr_7	HepaRG	ACETAMINOPHEN	APAP	5000	7	72	72hr	80315	CPEB4	PHH:4	1.54903	0.000956266	0.00878279	19.7224	0.468963	3.30309	SP0114_HepaRG_APAP_72hr_5000uM	SP0114_HepaRG_MEDIUM_72hr_0uM	3	6
HepaRG_APAP_72hr_7	HepaRG	ACETAMINOPHEN	APAP	5000	7	72	72hr	65250	CPLANE1	NA	1.13271	0.0071097	0.0365237	10.3725	0.420823	2.69166	SP0114_HepaRG_APAP_72hr_5000uM	SP0114_HepaRG_MEDIUM_72hr_0uM	3	6
HepaRG_APAP_72hr_7	HepaRG	ACETAMINOPHEN	APAP	5000	7	72	72hr	1369	CPN1	PHH:9	-6.59072	7.67386e-06	0.000256552	2.21437	1.47309	-4.47409	SP0114_HepaRG_APAP_72hr_5000uM	SP0114_HepaRG_MEDIUM_72hr_0uM	3	6
HepaRG_APAP_72hr_7	HepaRG	ACETAMINOPHEN	APAP	5000	7	72	72hr	8895	CPNE3	PHH:2	1.20954	7.74564e-06	0.000257603	120.051	0.270464	4.4721	SP0114_HepaRG_APAP_72hr_5000uM	SP0114_HepaRG_MEDIUM_72hr_0uM	3	6
HepaRG_APAP_72hr_7	HepaRG	ACETAMINOPHEN	APAP	5000	7	72	72hr	1371	CPOX	PHH:79	1.64596	0.00218924	0.0158049	5.57028	0.537318	3.06328	SP0114_HepaRG_APAP_72hr_5000uM	SP0114_HepaRG_MEDIUM_72hr_0uM	3	6
HepaRG_APAP_72hr_7	HepaRG	ACETAMINOPHEN	APAP	5000	7	72	72hr	55313	CPPED1	PHH:41	1.24464	0.00103086	0.00923866	23.8828	0.379235	3.28197	SP0114_HepaRG_APAP_72hr_5000uM	SP0114_HepaRG_MEDIUM_72hr_0uM	3	6
HepaRG_APAP_72hr_7	HepaRG	ACETAMINOPHEN	APAP	5000	7	72	72hr	1373	CPS1	PHH:11	-2.15123	0.000630777	0.00654399	23.7413	0.629379	-3.41802	SP0114_HepaRG_APAP_72hr_5000uM	SP0114_HepaRG_MEDIUM_72hr_0uM	3	6
HepaRG_APAP_72hr_7	HepaRG	ACETAMINOPHEN	APAP	5000	7	72	72hr	29894	CPSF1	NA	0.855544	0.00406558	0.024701	91.7058	0.297785	2.87303	SP0114_HepaRG_APAP_72hr_5000uM	SP0114_HepaRG_MEDIUM_72hr_0uM	3	6
HepaRG_APAP_72hr_7	HepaRG	ACETAMINOPHEN	APAP	5000	7	72	72hr	11052	CPSF6	PHH:1	3.22911	0.00775775	0.038716	1.52831	1.21284	2.66244	SP0114_HepaRG_APAP_72hr_5000uM	SP0114_HepaRG_MEDIUM_72hr_0uM	3	6
HepaRG_APAP_72hr_7	HepaRG	ACETAMINOPHEN	APAP	5000	7	72	72hr	1374	CPT1A	PHH:340	1.01939	0.00439874	0.0259715	30.9482	0.357926	2.84805	SP0114_HepaRG_APAP_72hr_5000uM	SP0114_HepaRG_MEDIUM_72hr_0uM	3	6
HepaRG_APAP_72hr_7	HepaRG	ACETAMINOPHEN	APAP	5000	7	72	72hr	1385	CREB1	PHH:268	1.1787	0.00781916	0.0389312	24.8414	0.443159	2.65978	SP0114_HepaRG_APAP_72hr_5000uM	SP0114_HepaRG_MEDIUM_72hr_0uM	3	6
HepaRG_APAP_72hr_7	HepaRG	ACETAMINOPHEN	APAP	5000	7	72	72hr	153222	CREBRF	PHH:4	1.31917	0.00126985	0.0107613	46.5511	0.409336	3.22271	SP0114_HepaRG_APAP_72hr_5000uM	SP0114_HepaRG_MEDIUM_72hr_0uM	3	6
HepaRG_APAP_72hr_7	HepaRG	ACETAMINOPHEN	APAP	5000	7	72	72hr	83716	CRISPLD2	PHH:166	-4.35187	0.00838504	0.0409504	1.13758	1.65084	-2.63616	SP0114_HepaRG_APAP_72hr_5000uM	SP0114_HepaRG_MEDIUM_72hr_0uM	3	6
HepaRG_APAP_72hr_7	HepaRG	ACETAMINOPHEN	APAP	5000	7	72	72hr	1401	CRP	PHH:9	-8.00737	1.35129e-07	1.0701e-05	56.8241	1.51892	-5.27175	SP0114_HepaRG_APAP_72hr_5000uM	SP0114_HepaRG_MEDIUM_72hr_0uM	3	6
HepaRG_APAP_72hr_7	HepaRG	ACETAMINOPHEN	APAP	5000	7	72	72hr	10491	CRTAP	PHH:4	-0.613417	0.00272804	0.0184925	710.781	0.204689	-2.99683	SP0114_HepaRG_APAP_72hr_5000uM	SP0114_HepaRG_MEDIUM_72hr_0uM	3	6
HepaRG_APAP_72hr_7	HepaRG	ACETAMINOPHEN	APAP	5000	7	72	72hr	23373	CRTC1	NA	1.79859	6.77459e-05	0.00130103	15.9451	0.451447	3.98407	SP0114_HepaRG_APAP_72hr_5000uM	SP0114_HepaRG_MEDIUM_72hr_0uM	3	6
HepaRG_APAP_72hr_7	HepaRG	ACETAMINOPHEN	APAP	5000	7	72	72hr	1415	CRYBB2	PHH:3	1.51695	0.00653108	0.0343527	7.24396	0.557732	2.71985	SP0114_HepaRG_APAP_72hr_5000uM	SP0114_HepaRG_MEDIUM_72hr_0uM	3	6
HepaRG_APAP_72hr_7	HepaRG	ACETAMINOPHEN	APAP	5000	7	72	72hr	131544	CRYBG3	PHH:5	1.72528	6.23906e-07	3.57933e-05	37.3629	0.346187	4.98367	SP0114_HepaRG_APAP_72hr_5000uM	SP0114_HepaRG_MEDIUM_72hr_0uM	3	6
HepaRG_APAP_72hr_7	HepaRG	ACETAMINOPHEN	APAP	5000	7	72	72hr	1429	CRYZ	PHH:2	-2.13896	6.90711e-07	3.86889e-05	24.8019	0.430898	-4.96396	SP0114_HepaRG_APAP_72hr_5000uM	SP0114_HepaRG_MEDIUM_72hr_0uM	3	6
HepaRG_APAP_72hr_7	HepaRG	ACETAMINOPHEN	APAP	5000	7	72	72hr	51380	CSAD	NA	2.24953	0.00101768	0.00915268	4.49455	0.684665	3.28559	SP0114_HepaRG_APAP_72hr_5000uM	SP0114_HepaRG_MEDIUM_72hr_0uM	3	6
HepaRG_APAP_72hr_7	HepaRG	ACETAMINOPHEN	APAP	5000	7	72	72hr	1437	CSF2	PHH:22	-4.77562	0.00480301	0.0276563	1.57918	1.69351	-2.81996	SP0114_HepaRG_APAP_72hr_5000uM	SP0114_HepaRG_MEDIUM_72hr_0uM	3	6
HepaRG_APAP_72hr_7	HepaRG	ACETAMINOPHEN	APAP	5000	7	72	72hr	1459	CSNK2A2	PHH:4	0.998278	0.00250672	0.0173986	15.2255	0.330279	3.02253	SP0114_HepaRG_APAP_72hr_5000uM	SP0114_HepaRG_MEDIUM_72hr_0uM	3	6
HepaRG_APAP_72hr_7	HepaRG	ACETAMINOPHEN	APAP	5000	7	72	72hr	1464	CSPG4	NA	2.61465	0.00791073	0.0392646	1.79046	0.984486	2.65586	SP0114_HepaRG_APAP_72hr_5000uM	SP0114_HepaRG_MEDIUM_72hr_0uM	3	6
HepaRG_APAP_72hr_7	HepaRG	ACETAMINOPHEN	APAP	5000	7	72	72hr	79848	CSPP1	PHH:10	2.19773	0.000638569	0.00660873	5.14721	0.643613	3.41468	SP0114_HepaRG_APAP_72hr_5000uM	SP0114_HepaRG_MEDIUM_72hr_0uM	3	6
HepaRG_APAP_72hr_7	HepaRG	ACETAMINOPHEN	APAP	5000	7	72	72hr	81566	CSRNP2	PHH:4	1.9244	6.30273e-05	0.00125769	10.5089	0.480958	4.00118	SP0114_HepaRG_APAP_72hr_5000uM	SP0114_HepaRG_MEDIUM_72hr_0uM	3	6
HepaRG_APAP_72hr_7	HepaRG	ACETAMINOPHEN	APAP	5000	7	72	72hr	102723631	CT45A10	NA	-0.952916	5.34505e-06	0.000197288	339.625	0.209397	-4.55077	SP0114_HepaRG_APAP_72hr_5000uM	SP0114_HepaRG_MEDIUM_72hr_0uM	3	6
HepaRG_APAP_72hr_7	HepaRG	ACETAMINOPHEN	APAP	5000	7	72	72hr	441294	CTAGE15	NA	4.21905	4.97844e-05	0.001044	3.91977	1.04004	4.05664	SP0114_HepaRG_APAP_72hr_5000uM	SP0114_HepaRG_MEDIUM_72hr_0uM	3	6
HepaRG_APAP_72hr_7	HepaRG	ACETAMINOPHEN	APAP	5000	7	72	72hr	340307	CTAGE6	NA	2.02346	0.00389527	0.0239511	4.66487	0.701001	2.88652	SP0114_HepaRG_APAP_72hr_5000uM	SP0114_HepaRG_MEDIUM_72hr_0uM	3	6
HepaRG_APAP_72hr_7	HepaRG	ACETAMINOPHEN	APAP	5000	7	72	72hr	80169	CTC1	PHH:58	1.41652	0.000780079	0.00762817	13.5977	0.421611	3.35977	SP0114_HepaRG_APAP_72hr_5000uM	SP0114_HepaRG_MEDIUM_72hr_0uM	3	6
HepaRG_APAP_72hr_7	HepaRG	ACETAMINOPHEN	APAP	5000	7	72	72hr	1497	CTNS	PHH:17	1.46171	0.00210879	0.0153281	7.44057	0.475436	3.07447	SP0114_HepaRG_APAP_72hr_5000uM	SP0114_HepaRG_MEDIUM_72hr_0uM	3	6
HepaRG_APAP_72hr_7	HepaRG	ACETAMINOPHEN	APAP	5000	7	72	72hr	1503	CTPS1	PHH:280	1.20168	0.000193167	0.0027773	90.2495	0.322357	3.72779	SP0114_HepaRG_APAP_72hr_5000uM	SP0114_HepaRG_MEDIUM_72hr_0uM	3	6
HepaRG_APAP_72hr_7	HepaRG	ACETAMINOPHEN	APAP	5000	7	72	72hr	56474	CTPS2	PHH:1	-1.47579	0.00433203	0.0257323	8.89483	0.517293	-2.85291	SP0114_HepaRG_APAP_72hr_5000uM	SP0114_HepaRG_MEDIUM_72hr_0uM	3	6
HepaRG_APAP_72hr_7	HepaRG	ACETAMINOPHEN	APAP	5000	7	72	72hr	9646	CTR9	PHH:5	1.78521	0.000590553	0.00628496	17.2784	0.519574	3.43592	SP0114_HepaRG_APAP_72hr_5000uM	SP0114_HepaRG_MEDIUM_72hr_0uM	3	6
HepaRG_APAP_72hr_7	HepaRG	ACETAMINOPHEN	APAP	5000	7	72	72hr	1512	CTSH	PHH:74	-1.04602	0.00518334	0.029123	36.215	0.374191	-2.79541	SP0114_HepaRG_APAP_72hr_5000uM	SP0114_HepaRG_MEDIUM_72hr_0uM	3	6
HepaRG_APAP_72hr_7	HepaRG	ACETAMINOPHEN	APAP	5000	7	72	72hr	1520	CTSS	PHH:22	-1.71146	1.94135e-06	8.85465e-05	24.9147	0.359593	-4.75944	SP0114_HepaRG_APAP_72hr_5000uM	SP0114_HepaRG_MEDIUM_72hr_0uM	3	6
HepaRG_APAP_72hr_7	HepaRG	ACETAMINOPHEN	APAP	5000	7	72	72hr	55917	CTTNBP2NL	PHH:195	1.0684	0.0100401	0.0464908	11.2148	0.415004	2.57445	SP0114_HepaRG_APAP_72hr_5000uM	SP0114_HepaRG_MEDIUM_72hr_0uM	3	6
HepaRG_APAP_72hr_7	HepaRG	ACETAMINOPHEN	APAP	5000	7	72	72hr	1523	CUX1	PHH:210	1.51897	0.000396179	0.00474189	62.3469	0.428769	3.54262	SP0114_HepaRG_APAP_72hr_5000uM	SP0114_HepaRG_MEDIUM_72hr_0uM	3	6
HepaRG_APAP_72hr_7	HepaRG	ACETAMINOPHEN	APAP	5000	7	72	72hr	50624	CUZD1	NA	3.35433	0.00145643	0.0118839	2.47189	1.05375	3.18323	SP0114_HepaRG_APAP_72hr_5000uM	SP0114_HepaRG_MEDIUM_72hr_0uM	3	6
HepaRG_APAP_72hr_7	HepaRG	ACETAMINOPHEN	APAP	5000	7	72	72hr	143884	CWF19L2	PHH:5	1.37329	5.3793e-05	0.00110984	26.3253	0.34005	4.0385	SP0114_HepaRG_APAP_72hr_5000uM	SP0114_HepaRG_MEDIUM_72hr_0uM	3	6
HepaRG_APAP_72hr_7	HepaRG	ACETAMINOPHEN	APAP	5000	7	72	72hr	2919	CXCL1	PHH:44	-2.88842	1.35173e-09	2.15786e-07	252.249	0.476549	-6.06113	SP0114_HepaRG_APAP_72hr_5000uM	SP0114_HepaRG_MEDIUM_72hr_0uM	3	6
HepaRG_APAP_72hr_7	HepaRG	ACETAMINOPHEN	APAP	5000	7	72	72hr	2920	CXCL2	PHH:44	-2.96528	1.47931e-09	2.30393e-07	750.966	0.490404	-6.0466	SP0114_HepaRG_APAP_72hr_5000uM	SP0114_HepaRG_MEDIUM_72hr_0uM	3	6
HepaRG_APAP_72hr_7	HepaRG	ACETAMINOPHEN	APAP	5000	7	72	72hr	2921	CXCL3	PHH:22	-2.5438	0.0104487	0.0478111	2.37802	0.993434	-2.56061	SP0114_HepaRG_APAP_72hr_5000uM	SP0114_HepaRG_MEDIUM_72hr_0uM	3	6
HepaRG_APAP_72hr_7	HepaRG	ACETAMINOPHEN	APAP	5000	7	72	72hr	3576	CXCL8	PHH:44	-2.46589	0.000412309	0.00487105	327.702	0.698141	-3.53208	SP0114_HepaRG_APAP_72hr_5000uM	SP0114_HepaRG_MEDIUM_72hr_0uM	3	6
HepaRG_APAP_72hr_7	HepaRG	ACETAMINOPHEN	APAP	5000	7	72	72hr	51523	CXXC5	PHH:289	0.923426	0.00117415	0.01018	16.3833	0.284561	3.24509	SP0114_HepaRG_APAP_72hr_5000uM	SP0114_HepaRG_MEDIUM_72hr_0uM	3	6
HepaRG_APAP_72hr_7	HepaRG	ACETAMINOPHEN	APAP	5000	7	72	72hr	284613	CYB561D1	NA	1.55421	0.00403025	0.0245447	7.19053	0.540446	2.87578	SP0114_HepaRG_APAP_72hr_5000uM	SP0114_HepaRG_MEDIUM_72hr_0uM	3	6
HepaRG_APAP_72hr_7	HepaRG	ACETAMINOPHEN	APAP	5000	7	72	72hr	124936	CYB5D2	NA	1.91099	0.00588864	0.0319528	2.89672	0.693918	2.75392	SP0114_HepaRG_APAP_72hr_5000uM	SP0114_HepaRG_MEDIUM_72hr_0uM	3	6
HepaRG_APAP_72hr_7	HepaRG	ACETAMINOPHEN	APAP	5000	7	72	72hr	1537	CYC1	NA	-1.1137	0.00411088	0.0248866	19.1483	0.388112	-2.86953	SP0114_HepaRG_APAP_72hr_5000uM	SP0114_HepaRG_MEDIUM_72hr_0uM	3	6
HepaRG_APAP_72hr_7	HepaRG	ACETAMINOPHEN	APAP	5000	7	72	72hr	23191	CYFIP1	PHH:6	0.73858	0.00121449	0.0104306	115.131	0.228277	3.23545	SP0114_HepaRG_APAP_72hr_5000uM	SP0114_HepaRG_MEDIUM_72hr_0uM	3	6
HepaRG_APAP_72hr_7	HepaRG	ACETAMINOPHEN	APAP	5000	7	72	72hr	114757	CYGB	PHH:83	-2.39024	9.65029e-07	5.05098e-05	42.2359	0.48794	-4.89864	SP0114_HepaRG_APAP_72hr_5000uM	SP0114_HepaRG_MEDIUM_72hr_0uM	3	6
HepaRG_APAP_72hr_7	HepaRG	ACETAMINOPHEN	APAP	5000	7	72	72hr	50626	CYHR1	NA	1.22977	0.000223639	0.00308421	39.6387	0.333208	3.6907	SP0114_HepaRG_APAP_72hr_5000uM	SP0114_HepaRG_MEDIUM_72hr_0uM	3	6
HepaRG_APAP_72hr_7	HepaRG	ACETAMINOPHEN	APAP	5000	7	72	72hr	1540	CYLD	PHH:398	0.980114	0.00548573	0.0304073	23.7218	0.352936	2.77703	SP0114_HepaRG_APAP_72hr_5000uM	SP0114_HepaRG_MEDIUM_72hr_0uM	3	6
HepaRG_APAP_72hr_7	HepaRG	ACETAMINOPHEN	APAP	5000	7	72	72hr	1543	CYP1A1	PHH:358	4.03694	0.006914	0.0357258	4.25619	1.49463	2.70096	SP0114_HepaRG_APAP_72hr_5000uM	SP0114_HepaRG_MEDIUM_72hr_0uM	3	6
HepaRG_APAP_72hr_7	HepaRG	ACETAMINOPHEN	APAP	5000	7	72	72hr	1544	CYP1A2	PHH:358	7.05319	1.79107e-09	2.72307e-07	6.88926	1.17246	6.0157	SP0114_HepaRG_APAP_72hr_5000uM	SP0114_HepaRG_MEDIUM_72hr_0uM	3	6
HepaRG_APAP_72hr_7	HepaRG	ACETAMINOPHEN	APAP	5000	7	72	72hr	56603	CYP26B1	NA	1.61877	3.7991e-05	0.000852695	23.6327	0.392965	4.11937	SP0114_HepaRG_APAP_72hr_5000uM	SP0114_HepaRG_MEDIUM_72hr_0uM	3	6
HepaRG_APAP_72hr_7	HepaRG	ACETAMINOPHEN	APAP	5000	7	72	72hr	1555	CYP2B6	PHH:9	2.71762	0.00111104	0.00979236	18.2679	0.833426	3.26078	SP0114_HepaRG_APAP_72hr_5000uM	SP0114_HepaRG_MEDIUM_72hr_0uM	3	6
HepaRG_APAP_72hr_7	HepaRG	ACETAMINOPHEN	APAP	5000	7	72	72hr	1556	CYP2B7P	PHH:9	2.83361	0.00291476	0.019418	9.11388	0.951965	2.97659	SP0114_HepaRG_APAP_72hr_5000uM	SP0114_HepaRG_MEDIUM_72hr_0uM	3	6
HepaRG_APAP_72hr_7	HepaRG	ACETAMINOPHEN	APAP	5000	7	72	72hr	1562	CYP2C18	PHH:2	-1.94816	7.00501e-06	0.000239842	81.5895	0.433548	-4.49354	SP0114_HepaRG_APAP_72hr_5000uM	SP0114_HepaRG_MEDIUM_72hr_0uM	3	6
HepaRG_APAP_72hr_7	HepaRG	ACETAMINOPHEN	APAP	5000	7	72	72hr	1559	CYP2C9	PHH:23	-1.93308	2.40236e-06	0.000106161	825.481	0.409876	-4.71625	SP0114_HepaRG_APAP_72hr_5000uM	SP0114_HepaRG_MEDIUM_72hr_0uM	3	6
HepaRG_APAP_72hr_7	HepaRG	ACETAMINOPHEN	APAP	5000	7	72	72hr	1576	CYP3A4	PHH:134	3.31897	5.09814e-08	4.82284e-06	652.606	0.609225	5.44785	SP0114_HepaRG_APAP_72hr_5000uM	SP0114_HepaRG_MEDIUM_72hr_0uM	3	6
HepaRG_APAP_72hr_7	HepaRG	ACETAMINOPHEN	APAP	5000	7	72	72hr	64816	CYP3A43	PHH:134	2.69289	7.60357e-05	0.00141534	294.712	0.680615	3.95656	SP0114_HepaRG_APAP_72hr_5000uM	SP0114_HepaRG_MEDIUM_72hr_0uM	3	6
HepaRG_APAP_72hr_7	HepaRG	ACETAMINOPHEN	APAP	5000	7	72	72hr	1577	CYP3A5	PHH:134	2.7069	7.13249e-07	3.92625e-05	680.591	0.545997	4.95772	SP0114_HepaRG_APAP_72hr_5000uM	SP0114_HepaRG_MEDIUM_72hr_0uM	3	6
HepaRG_APAP_72hr_7	HepaRG	ACETAMINOPHEN	APAP	5000	7	72	72hr	1551	CYP3A7	PHH:134	2.52496	7.70312e-06	0.000256858	691.556	0.564455	4.47327	SP0114_HepaRG_APAP_72hr_5000uM	SP0114_HepaRG_MEDIUM_72hr_0uM	3	6
HepaRG_APAP_72hr_7	HepaRG	ACETAMINOPHEN	APAP	5000	7	72	72hr	100861540	CYP3A7-CYP3A51P	NA	1.61654	0.00261478	0.0179438	779.519	0.537105	3.00973	SP0114_HepaRG_APAP_72hr_5000uM	SP0114_HepaRG_MEDIUM_72hr_0uM	3	6
HepaRG_APAP_72hr_7	HepaRG	ACETAMINOPHEN	APAP	5000	7	72	72hr	1579	CYP4A11	PHH:9	-4.76889	1.92662e-08	2.23681e-06	6.59456	0.848789	-5.61846	SP0114_HepaRG_APAP_72hr_5000uM	SP0114_HepaRG_MEDIUM_72hr_0uM	3	6
HepaRG_APAP_72hr_7	HepaRG	ACETAMINOPHEN	APAP	5000	7	72	72hr	1580	CYP4B1	NA	2.34777	1.52458e-08	1.85652e-06	56.2986	0.41489	5.65877	SP0114_HepaRG_APAP_72hr_5000uM	SP0114_HepaRG_MEDIUM_72hr_0uM	3	6
HepaRG_APAP_72hr_7	HepaRG	ACETAMINOPHEN	APAP	5000	7	72	72hr	66002	CYP4F12	PHH:73	1.16496	0.00289124	0.0192815	26.5661	0.391048	2.97907	SP0114_HepaRG_APAP_72hr_5000uM	SP0114_HepaRG_MEDIUM_72hr_0uM	3	6
HepaRG_APAP_72hr_7	HepaRG	ACETAMINOPHEN	APAP	5000	7	72	72hr	260293	CYP4X1	PHH:11	-1.65727	0.00470155	0.0272306	10.2454	0.58627	-2.8268	SP0114_HepaRG_APAP_72hr_5000uM	SP0114_HepaRG_MEDIUM_72hr_0uM	3	6
HepaRG_APAP_72hr_7	HepaRG	ACETAMINOPHEN	APAP	5000	7	72	72hr	1595	CYP51A1	PHH:16	-1.22677	0.000513095	0.00574801	305.287	0.353146	-3.47383	SP0114_HepaRG_APAP_72hr_5000uM	SP0114_HepaRG_MEDIUM_72hr_0uM	3	6
HepaRG_APAP_72hr_7	HepaRG	ACETAMINOPHEN	APAP	5000	7	72	72hr	9266	CYTH2	PHH:2	1.66151	0.00026504	0.00352219	55.1228	0.455548	3.64727	SP0114_HepaRG_APAP_72hr_5000uM	SP0114_HepaRG_MEDIUM_72hr_0uM	3	6
HepaRG_APAP_72hr_7	HepaRG	ACETAMINOPHEN	APAP	5000	7	72	72hr	728294	D2HGDH	PHH:1	1.66421	0.00702799	0.0361913	4.72031	0.617399	2.69551	SP0114_HepaRG_APAP_72hr_5000uM	SP0114_HepaRG_MEDIUM_72hr_0uM	3	6
HepaRG_APAP_72hr_7	HepaRG	ACETAMINOPHEN	APAP	5000	7	72	72hr	23500	DAAM2	NA	3.02326	0.00741543	0.0376102	1.39538	1.1291	2.67759	SP0114_HepaRG_APAP_72hr_5000uM	SP0114_HepaRG_MEDIUM_72hr_0uM	3	6
HepaRG_APAP_72hr_7	HepaRG	ACETAMINOPHEN	APAP	5000	7	72	72hr	1600	DAB1	NA	-4.90894	0.00110173	0.0097362	1.32764	1.50435	-3.26317	SP0114_HepaRG_APAP_72hr_5000uM	SP0114_HepaRG_MEDIUM_72hr_0uM	3	6
HepaRG_APAP_72hr_7	HepaRG	ACETAMINOPHEN	APAP	5000	7	72	72hr	117154	DACH2	NA	2.64518	0.000105107	0.00178668	10.8	0.682013	3.87849	SP0114_HepaRG_APAP_72hr_5000uM	SP0114_HepaRG_MEDIUM_72hr_0uM	3	6
HepaRG_APAP_72hr_7	HepaRG	ACETAMINOPHEN	APAP	5000	7	72	72hr	147906	DACT3	NA	2.29029	0.0039075	0.0240099	3.21892	0.793714	2.88553	SP0114_HepaRG_APAP_72hr_5000uM	SP0114_HepaRG_MEDIUM_72hr_0uM	3	6
HepaRG_APAP_72hr_7	HepaRG	ACETAMINOPHEN	APAP	5000	7	72	72hr	221955	DAGLB	PHH:20	1.10525	0.00308044	0.020268	21.6808	0.373447	2.95959	SP0114_HepaRG_APAP_72hr_5000uM	SP0114_HepaRG_MEDIUM_72hr_0uM	3	6
HepaRG_APAP_72hr_7	HepaRG	ACETAMINOPHEN	APAP	5000	7	72	72hr	1610	DAO	PHH:11	-4.61456	0.0033842	0.0217184	1.7348	1.57467	-2.9305	SP0114_HepaRG_APAP_72hr_5000uM	SP0114_HepaRG_MEDIUM_72hr_0uM	3	6
HepaRG_APAP_72hr_7	HepaRG	ACETAMINOPHEN	APAP	5000	7	72	72hr	1612	DAPK1	PHH:2	1.26084	9.69806e-05	0.00169663	41.5718	0.323455	3.89802	SP0114_HepaRG_APAP_72hr_5000uM	SP0114_HepaRG_MEDIUM_72hr_0uM	3	6
HepaRG_APAP_72hr_7	HepaRG	ACETAMINOPHEN	APAP	5000	7	72	72hr	23604	DAPK2	NA	2.42411	4.39922e-08	4.22425e-06	19.7313	0.442838	5.47403	SP0114_HepaRG_APAP_72hr_5000uM	SP0114_HepaRG_MEDIUM_72hr_0uM	3	6
HepaRG_APAP_72hr_7	HepaRG	ACETAMINOPHEN	APAP	5000	7	72	72hr	1613	DAPK3	PHH:1	1.33209	3.13162e-05	0.000747148	151.418	0.319932	4.16368	SP0114_HepaRG_APAP_72hr_5000uM	SP0114_HepaRG_MEDIUM_72hr_0uM	3	6
HepaRG_APAP_72hr_7	HepaRG	ACETAMINOPHEN	APAP	5000	7	72	72hr	55157	DARS2	PHH:2	-0.805934	0.000651817	0.00670778	67.3922	0.236408	-3.40908	SP0114_HepaRG_APAP_72hr_5000uM	SP0114_HepaRG_MEDIUM_72hr_0uM	3	6
HepaRG_APAP_72hr_7	HepaRG	ACETAMINOPHEN	APAP	5000	7	72	72hr	1622	DBI	PHH:16	-1.53755	0.00243459	0.0169996	611.341	0.507216	-3.03135	SP0114_HepaRG_APAP_72hr_5000uM	SP0114_HepaRG_MEDIUM_72hr_0uM	3	6
HepaRG_APAP_72hr_7	HepaRG	ACETAMINOPHEN	APAP	5000	7	72	72hr	28988	DBNL	PHH:250	0.92992	0.0016773	0.0130296	35.3316	0.295953	3.14212	SP0114_HepaRG_APAP_72hr_5000uM	SP0114_HepaRG_MEDIUM_72hr_0uM	3	6
HepaRG_APAP_72hr_7	HepaRG	ACETAMINOPHEN	APAP	5000	7	72	72hr	51163	DBR1	PHH:5	0.5385	0.00765171	0.0383065	69.7441	0.201907	2.66706	SP0114_HepaRG_APAP_72hr_5000uM	SP0114_HepaRG_MEDIUM_72hr_0uM	3	6
HepaRG_APAP_72hr_7	HepaRG	ACETAMINOPHEN	APAP	5000	7	72	72hr	25853	DCAF12	PHH:4	1.27659	0.00104471	0.00929104	28.2556	0.389417	3.2782	SP0114_HepaRG_APAP_72hr_5000uM	SP0114_HepaRG_MEDIUM_72hr_0uM	3	6
HepaRG_APAP_72hr_7	HepaRG	ACETAMINOPHEN	APAP	5000	7	72	72hr	54876	DCAF16	PHH:305	1.13783	0.000118485	0.00195718	164.248	0.295598	3.84924	SP0114_HepaRG_APAP_72hr_5000uM	SP0114_HepaRG_MEDIUM_72hr_0uM	3	6
HepaRG_APAP_72hr_7	HepaRG	ACETAMINOPHEN	APAP	5000	7	72	72hr	80067	DCAF17	PHH:179	0.622718	0.008875	0.0426421	270.548	0.237966	2.61683	SP0114_HepaRG_APAP_72hr_5000uM	SP0114_HepaRG_MEDIUM_72hr_0uM	3	6
HepaRG_APAP_72hr_7	HepaRG	ACETAMINOPHEN	APAP	5000	7	72	72hr	8816	DCAF5	PHH:4	0.7178	0.00202297	0.0148604	45.6285	0.232536	3.08684	SP0114_HepaRG_APAP_72hr_5000uM	SP0114_HepaRG_MEDIUM_72hr_0uM	3	6
HepaRG_APAP_72hr_7	HepaRG	ACETAMINOPHEN	APAP	5000	7	72	72hr	50717	DCAF8	PHH:6	0.898887	0.00787143	0.0391235	140.341	0.338241	2.65754	SP0114_HepaRG_APAP_72hr_5000uM	SP0114_HepaRG_MEDIUM_72hr_0uM	3	6
HepaRG_APAP_72hr_7	HepaRG	ACETAMINOPHEN	APAP	5000	7	72	72hr	131566	DCBLD2	PHH:57	1.23939	0.00434767	0.0257957	44.4829	0.434603	2.85177	SP0114_HepaRG_APAP_72hr_5000uM	SP0114_HepaRG_MEDIUM_72hr_0uM	3	6
HepaRG_APAP_72hr_7	HepaRG	ACETAMINOPHEN	APAP	5000	7	72	72hr	51473	DCDC2	PHH:1	-3.95507	3.79006e-05	0.000852631	6.20336	0.959987	-4.11992	SP0114_HepaRG_APAP_72hr_5000uM	SP0114_HepaRG_MEDIUM_72hr_0uM	3	6
HepaRG_APAP_72hr_7	HepaRG	ACETAMINOPHEN	APAP	5000	7	72	72hr	1634	DCN	PHH:51	-3.13305	2.11461e-05	0.000556817	70.1743	0.736767	-4.25243	SP0114_HepaRG_APAP_72hr_5000uM	SP0114_HepaRG_MEDIUM_72hr_0uM	3	6
HepaRG_APAP_72hr_7	HepaRG	ACETAMINOPHEN	APAP	5000	7	72	72hr	55802	DCP1A	PHH:7	1.17445	0.0036586	0.0229828	12.4178	0.404119	2.90619	SP0114_HepaRG_APAP_72hr_5000uM	SP0114_HepaRG_MEDIUM_72hr_0uM	3	6
HepaRG_APAP_72hr_7	HepaRG	ACETAMINOPHEN	APAP	5000	7	72	72hr	10671	DCTN6	NA	-1.14737	0.00102095	0.00917561	145.158	0.349309	-3.28469	SP0114_HepaRG_APAP_72hr_5000uM	SP0114_HepaRG_MEDIUM_72hr_0uM	3	6
HepaRG_APAP_72hr_7	HepaRG	ACETAMINOPHEN	APAP	5000	7	72	72hr	54165	DCUN1D1	NA	0.896922	0.00138906	0.0114746	50.3581	0.280559	3.19691	SP0114_HepaRG_APAP_72hr_5000uM	SP0114_HepaRG_MEDIUM_72hr_0uM	3	6
HepaRG_APAP_72hr_7	HepaRG	ACETAMINOPHEN	APAP	5000	7	72	72hr	55208	DCUN1D2	PHH:2	1.36627	0.000608105	0.00640239	33.1489	0.398564	3.42797	SP0114_HepaRG_APAP_72hr_5000uM	SP0114_HepaRG_MEDIUM_72hr_0uM	3	6
HepaRG_APAP_72hr_7	HepaRG	ACETAMINOPHEN	APAP	5000	7	72	72hr	1643	DDB2	PHH:59	1.35555	0.00406802	0.0247041	36.5703	0.471852	2.87284	SP0114_HepaRG_APAP_72hr_5000uM	SP0114_HepaRG_MEDIUM_72hr_0uM	3	6
HepaRG_APAP_72hr_7	HepaRG	ACETAMINOPHEN	APAP	5000	7	72	72hr	1644	DDC	PHH:1	-0.862121	0.00178682	0.0135749	195.953	0.276007	-3.12355	SP0114_HepaRG_APAP_72hr_5000uM	SP0114_HepaRG_MEDIUM_72hr_0uM	3	6
HepaRG_APAP_72hr_7	HepaRG	ACETAMINOPHEN	APAP	5000	7	72	72hr	1649	DDIT3	PHH:280	1.50184	0.00104087	0.00926985	61.0365	0.457984	3.27924	SP0114_HepaRG_APAP_72hr_5000uM	SP0114_HepaRG_MEDIUM_72hr_0uM	3	6
HepaRG_APAP_72hr_7	HepaRG	ACETAMINOPHEN	APAP	5000	7	72	72hr	65992	DDRGK1	NA	0.799973	4.78584e-05	0.00101697	191.685	0.196754	4.06585	SP0114_HepaRG_APAP_72hr_5000uM	SP0114_HepaRG_MEDIUM_72hr_0uM	3	6
HepaRG_APAP_72hr_7	HepaRG	ACETAMINOPHEN	APAP	5000	7	72	72hr	317781	DDX51	NA	1.67434	0.000424558	0.00498348	7.39548	0.475081	3.52433	SP0114_HepaRG_APAP_72hr_5000uM	SP0114_HepaRG_MEDIUM_72hr_0uM	3	6
HepaRG_APAP_72hr_7	HepaRG	ACETAMINOPHEN	APAP	5000	7	72	72hr	79039	DDX54	NA	2.01323	0.00899013	0.0430333	4.07612	0.770637	2.61243	SP0114_HepaRG_APAP_72hr_5000uM	SP0114_HepaRG_MEDIUM_72hr_0uM	3	6
HepaRG_APAP_72hr_7	HepaRG	ACETAMINOPHEN	APAP	5000	7	72	72hr	10522	DEAF1	NA	1.10002	3.3222e-06	0.000137753	43.432	0.236573	4.64982	SP0114_HepaRG_APAP_72hr_5000uM	SP0114_HepaRG_MEDIUM_72hr_0uM	3	6
HepaRG_APAP_72hr_7	HepaRG	ACETAMINOPHEN	APAP	5000	7	72	72hr	1666	DECR1	PHH:113	-1.18276	0.000125277	0.00204645	395.615	0.308367	-3.83556	SP0114_HepaRG_APAP_72hr_5000uM	SP0114_HepaRG_MEDIUM_72hr_0uM	3	6
HepaRG_APAP_72hr_7	HepaRG	ACETAMINOPHEN	APAP	5000	7	72	72hr	1672	DEFB1	PHH:74	-3.75111	5.49704e-08	5.08715e-06	83.6954	0.690249	-5.43443	SP0114_HepaRG_APAP_72hr_5000uM	SP0114_HepaRG_MEDIUM_72hr_0uM	3	6
HepaRG_APAP_72hr_7	HepaRG	ACETAMINOPHEN	APAP	5000	7	72	72hr	400830	DEFB132	NA	-3.55221	0.00385018	0.0237769	4.4673	1.22906	-2.89018	SP0114_HepaRG_APAP_72hr_5000uM	SP0114_HepaRG_MEDIUM_72hr_0uM	3	6
HepaRG_APAP_72hr_7	HepaRG	ACETAMINOPHEN	APAP	5000	7	72	72hr	8560	DEGS1	PHH:6	0.79583	0.00591089	0.0320173	257.213	0.28911	2.75268	SP0114_HepaRG_APAP_72hr_5000uM	SP0114_HepaRG_MEDIUM_72hr_0uM	3	6
HepaRG_APAP_72hr_7	HepaRG	ACETAMINOPHEN	APAP	5000	7	72	72hr	7913	DEK	PHH:1	0.642107	0.00104061	0.00926985	302.763	0.195806	3.27931	SP0114_HepaRG_APAP_72hr_5000uM	SP0114_HepaRG_MEDIUM_72hr_0uM	3	6
HepaRG_APAP_72hr_7	HepaRG	ACETAMINOPHEN	APAP	5000	7	72	72hr	163259	DENND2C	NA	1.30435	0.000395818	0.00474189	16.2493	0.368162	3.54286	SP0114_HepaRG_APAP_72hr_5000uM	SP0114_HepaRG_MEDIUM_72hr_0uM	3	6
HepaRG_APAP_72hr_7	HepaRG	ACETAMINOPHEN	APAP	5000	7	72	72hr	10260	DENND4A	PHH:186	1.13864	0.000687227	0.00702126	43.1323	0.335424	3.39462	SP0114_HepaRG_APAP_72hr_5000uM	SP0114_HepaRG_MEDIUM_72hr_0uM	3	6
HepaRG_APAP_72hr_7	HepaRG	ACETAMINOPHEN	APAP	5000	7	72	72hr	201627	DENND6A	PHH:56	1.41341	4.479e-05	0.000970396	38.3748	0.346316	4.08127	SP0114_HepaRG_APAP_72hr_5000uM	SP0114_HepaRG_MEDIUM_72hr_0uM	3	6
HepaRG_APAP_72hr_7	HepaRG	ACETAMINOPHEN	APAP	5000	7	72	72hr	55635	DEPDC1	PHH:1	-1.50078	0.00148187	0.0120386	28.7701	0.472209	-3.17821	SP0114_HepaRG_APAP_72hr_5000uM	SP0114_HepaRG_MEDIUM_72hr_0uM	3	6
HepaRG_APAP_72hr_7	HepaRG	ACETAMINOPHEN	APAP	5000	7	72	72hr	64798	DEPTOR	PHH:20	2.88019	7.07625e-15	5.0206e-12	55.0714	0.370056	7.78311	SP0114_HepaRG_APAP_72hr_5000uM	SP0114_HepaRG_MEDIUM_72hr_0uM	3	6
HepaRG_APAP_72hr_7	HepaRG	ACETAMINOPHEN	APAP	5000	7	72	72hr	51009	DERL2	PHH:13	-1.33231	9.35572e-05	0.0016503	27.0516	0.341031	-3.90672	SP0114_HepaRG_APAP_72hr_5000uM	SP0114_HepaRG_MEDIUM_72hr_0uM	3	6
HepaRG_APAP_72hr_7	HepaRG	ACETAMINOPHEN	APAP	5000	7	72	72hr	55070	DET1	PHH:308	1.27923	0.00447246	0.0262369	16.0082	0.449995	2.84276	SP0114_HepaRG_APAP_72hr_5000uM	SP0114_HepaRG_MEDIUM_72hr_0uM	3	6
HepaRG_APAP_72hr_7	HepaRG	ACETAMINOPHEN	APAP	5000	7	72	72hr	9993	DGCR2	PHH:396	1.16453	0.00202844	0.014888	13.1048	0.377353	3.08604	SP0114_HepaRG_APAP_72hr_5000uM	SP0114_HepaRG_MEDIUM_72hr_0uM	3	6
HepaRG_APAP_72hr_7	HepaRG	ACETAMINOPHEN	APAP	5000	7	72	72hr	8527	DGKD	PHH:68	0.868803	0.00925373	0.0440278	31.3454	0.33383	2.60254	SP0114_HepaRG_APAP_72hr_5000uM	SP0114_HepaRG_MEDIUM_72hr_0uM	3	6
HepaRG_APAP_72hr_7	HepaRG	ACETAMINOPHEN	APAP	5000	7	72	72hr	160851	DGKH	PHH:210	1.51019	0.00805657	0.0397107	35.1536	0.56995	2.64969	SP0114_HepaRG_APAP_72hr_5000uM	SP0114_HepaRG_MEDIUM_72hr_0uM	3	6
HepaRG_APAP_72hr_7	HepaRG	ACETAMINOPHEN	APAP	5000	7	72	72hr	1725	DHPS	NA	0.661689	0.0111532	0.0499956	65.796	0.260727	2.53786	SP0114_HepaRG_APAP_72hr_5000uM	SP0114_HepaRG_MEDIUM_72hr_0uM	3	6
HepaRG_APAP_72hr_7	HepaRG	ACETAMINOPHEN	APAP	5000	7	72	72hr	728635	DHRS4L1	NA	2.16701	0.00653714	0.0343704	2.63693	0.796827	2.71955	SP0114_HepaRG_APAP_72hr_5000uM	SP0114_HepaRG_MEDIUM_72hr_0uM	3	6
HepaRG_APAP_72hr_7	HepaRG	ACETAMINOPHEN	APAP	5000	7	72	72hr	55526	DHTKD1	PHH:2	0.882539	0.00678546	0.0351693	36.108	0.325998	2.70719	SP0114_HepaRG_APAP_72hr_5000uM	SP0114_HepaRG_MEDIUM_72hr_0uM	3	6
HepaRG_APAP_72hr_7	HepaRG	ACETAMINOPHEN	APAP	5000	7	72	72hr	54505	DHX29	PHH:1	1.10163	0.00427544	0.0255029	25.6607	0.385578	2.85709	SP0114_HepaRG_APAP_72hr_5000uM	SP0114_HepaRG_MEDIUM_72hr_0uM	3	6
HepaRG_APAP_72hr_7	HepaRG	ACETAMINOPHEN	APAP	5000	7	72	72hr	1729	DIAPH1	PHH:108	0.87501	0.00598044	0.0322262	122.164	0.318318	2.74885	SP0114_HepaRG_APAP_72hr_5000uM	SP0114_HepaRG_MEDIUM_72hr_0uM	3	6
HepaRG_APAP_72hr_7	HepaRG	ACETAMINOPHEN	APAP	5000	7	72	72hr	22943	DKK1	PHH:287	-1.61502	0.000647125	0.00666487	112.999	0.473468	-3.41105	SP0114_HepaRG_APAP_72hr_5000uM	SP0114_HepaRG_MEDIUM_72hr_0uM	3	6
HepaRG_APAP_72hr_7	HepaRG	ACETAMINOPHEN	APAP	5000	7	72	72hr	1737	DLAT	PHH:16	-0.606623	0.011112	0.0498809	251.289	0.238907	-2.53916	SP0114_HepaRG_APAP_72hr_5000uM	SP0114_HepaRG_MEDIUM_72hr_0uM	3	6
HepaRG_APAP_72hr_7	HepaRG	ACETAMINOPHEN	APAP	5000	7	72	72hr	10395	DLC1	PHH:4	0.949669	0.00193561	0.0143886	20.9676	0.306351	3.09994	SP0114_HepaRG_APAP_72hr_5000uM	SP0114_HepaRG_MEDIUM_72hr_0uM	3	6
HepaRG_APAP_72hr_7	HepaRG	ACETAMINOPHEN	APAP	5000	7	72	72hr	1739	DLG1	PHH:6	1.14975	0.000297007	0.00384303	512.184	0.317795	3.6179	SP0114_HepaRG_APAP_72hr_5000uM	SP0114_HepaRG_MEDIUM_72hr_0uM	3	6
HepaRG_APAP_72hr_7	HepaRG	ACETAMINOPHEN	APAP	5000	7	72	72hr	9231	DLG5	PHH:286	1.20671	0.000190653	0.00275746	54.018	0.323419	3.73109	SP0114_HepaRG_APAP_72hr_5000uM	SP0114_HepaRG_MEDIUM_72hr_0uM	3	6
HepaRG_APAP_72hr_7	HepaRG	ACETAMINOPHEN	APAP	5000	7	72	72hr	22839	DLGAP4	PHH:2	1.18465	0.00445162	0.0261486	36.6111	0.416509	2.84425	SP0114_HepaRG_APAP_72hr_5000uM	SP0114_HepaRG_MEDIUM_72hr_0uM	3	6
HepaRG_APAP_72hr_7	HepaRG	ACETAMINOPHEN	APAP	5000	7	72	72hr	55929	DMAP1	PHH:1	1.23992	2.96253e-05	0.000716561	27.1721	0.296892	4.17633	SP0114_HepaRG_APAP_72hr_5000uM	SP0114_HepaRG_MEDIUM_72hr_0uM	3	6
HepaRG_APAP_72hr_7	HepaRG	ACETAMINOPHEN	APAP	5000	7	72	72hr	93099	DMKN	PHH:1	-1.41942	7.63418e-06	0.000255895	199.612	0.317176	-4.47519	SP0114_HepaRG_APAP_72hr_5000uM	SP0114_HepaRG_MEDIUM_72hr_0uM	3	6
HepaRG_APAP_72hr_7	HepaRG	ACETAMINOPHEN	APAP	5000	7	72	72hr	1760	DMPK	PHH:2	1.807	0.000124414	0.00204228	15.2924	0.470908	3.83726	SP0114_HepaRG_APAP_72hr_5000uM	SP0114_HepaRG_MEDIUM_72hr_0uM	3	6
HepaRG_APAP_72hr_7	HepaRG	ACETAMINOPHEN	APAP	5000	7	72	72hr	55172	DNAAF2	PHH:178	0.560487	0.00551876	0.0305373	165.075	0.201971	2.77508	SP0114_HepaRG_APAP_72hr_5000uM	SP0114_HepaRG_MEDIUM_72hr_0uM	3	6
HepaRG_APAP_72hr_7	HepaRG	ACETAMINOPHEN	APAP	5000	7	72	72hr	25981	DNAH1	NA	2.44777	0.000945941	0.00872666	3.44828	0.740373	3.30613	SP0114_HepaRG_APAP_72hr_5000uM	SP0114_HepaRG_MEDIUM_72hr_0uM	3	6
HepaRG_APAP_72hr_7	HepaRG	ACETAMINOPHEN	APAP	5000	7	72	72hr	3301	DNAJA1	PHH:95	1.125	0.00590443	0.0320057	19.6661	0.40864	2.75304	SP0114_HepaRG_APAP_72hr_5000uM	SP0114_HepaRG_MEDIUM_72hr_0uM	3	6
HepaRG_APAP_72hr_7	HepaRG	ACETAMINOPHEN	APAP	5000	7	72	72hr	79982	DNAJB14	NA	1.23583	5.55718e-06	0.000201621	96.9397	0.272055	4.54257	SP0114_HepaRG_APAP_72hr_5000uM	SP0114_HepaRG_MEDIUM_72hr_0uM	3	6
HepaRG_APAP_72hr_7	HepaRG	ACETAMINOPHEN	APAP	5000	7	72	72hr	64215	DNAJC1	PHH:15	1.09397	0.00543924	0.0301991	18.5081	0.393542	2.7798	SP0114_HepaRG_APAP_72hr_5000uM	SP0114_HepaRG_MEDIUM_72hr_0uM	3	6
HepaRG_APAP_72hr_7	HepaRG	ACETAMINOPHEN	APAP	5000	7	72	72hr	23317	DNAJC13	PHH:3	0.798715	0.00905968	0.0432852	131.35	0.306045	2.60979	SP0114_HepaRG_APAP_72hr_5000uM	SP0114_HepaRG_MEDIUM_72hr_0uM	3	6
HepaRG_APAP_72hr_7	HepaRG	ACETAMINOPHEN	APAP	5000	7	72	72hr	23341	DNAJC16	PHH:56	1.55002	0.000177004	0.0026103	21.3696	0.413365	3.74976	SP0114_HepaRG_APAP_72hr_5000uM	SP0114_HepaRG_MEDIUM_72hr_0uM	3	6
HepaRG_APAP_72hr_7	HepaRG	ACETAMINOPHEN	APAP	5000	7	72	72hr	134218	DNAJC21	PHH:79	0.624352	0.00881421	0.0424298	51.545	0.238377	2.61918	SP0114_HepaRG_APAP_72hr_5000uM	SP0114_HepaRG_MEDIUM_72hr_0uM	3	6
HepaRG_APAP_72hr_7	HepaRG	ACETAMINOPHEN	APAP	5000	7	72	72hr	54943	DNAJC28	NA	0.959468	0.00110451	0.00974153	26.0413	0.294094	3.26246	SP0114_HepaRG_APAP_72hr_5000uM	SP0114_HepaRG_MEDIUM_72hr_0uM	3	6
HepaRG_APAP_72hr_7	HepaRG	ACETAMINOPHEN	APAP	5000	7	72	72hr	3338	DNAJC4	PHH:9	-0.975164	0.00100068	0.00904438	98.3709	0.296372	-3.29034	SP0114_HepaRG_APAP_72hr_5000uM	SP0114_HepaRG_MEDIUM_72hr_0uM	3	6
HepaRG_APAP_72hr_7	HepaRG	ACETAMINOPHEN	APAP	5000	7	72	72hr	80331	DNAJC5	PHH:85	0.893359	0.000337274	0.00418593	95.8554	0.249204	3.58485	SP0114_HepaRG_APAP_72hr_5000uM	SP0114_HepaRG_MEDIUM_72hr_0uM	3	6
HepaRG_APAP_72hr_7	HepaRG	ACETAMINOPHEN	APAP	5000	7	72	72hr	144132	DNHD1	NA	1.80423	0.00599867	0.0322972	12.9829	0.656598	2.74785	SP0114_HepaRG_APAP_72hr_5000uM	SP0114_HepaRG_MEDIUM_72hr_0uM	3	6
HepaRG_APAP_72hr_7	HepaRG	ACETAMINOPHEN	APAP	5000	7	72	72hr	1785	DNM2	NA	0.818082	0.00162653	0.0127315	65.8646	0.259618	3.15111	SP0114_HepaRG_APAP_72hr_5000uM	SP0114_HepaRG_MEDIUM_72hr_0uM	3	6
HepaRG_APAP_72hr_7	HepaRG	ACETAMINOPHEN	APAP	5000	7	72	72hr	10591	DNPH1	PHH:156	-2.89623	0.000329934	0.00413502	5.25757	0.806617	-3.59059	SP0114_HepaRG_APAP_72hr_5000uM	SP0114_HepaRG_MEDIUM_72hr_0uM	3	6
HepaRG_APAP_72hr_7	HepaRG	ACETAMINOPHEN	APAP	5000	7	72	72hr	1793	DOCK1	PHH:6	0.947566	0.00149601	0.012092	42.6369	0.298403	3.17546	SP0114_HepaRG_APAP_72hr_5000uM	SP0114_HepaRG_MEDIUM_72hr_0uM	3	6
HepaRG_APAP_72hr_7	HepaRG	ACETAMINOPHEN	APAP	5000	7	72	72hr	139818	DOCK11	NA	1.81443	0.000321601	0.00405673	7.34964	0.504395	3.59725	SP0114_HepaRG_APAP_72hr_5000uM	SP0114_HepaRG_MEDIUM_72hr_0uM	3	6
HepaRG_APAP_72hr_7	HepaRG	ACETAMINOPHEN	APAP	5000	7	72	72hr	80005	DOCK5	PHH:3	1.66537	1.13591e-05	0.000344059	72.0477	0.379395	4.38954	SP0114_HepaRG_APAP_72hr_5000uM	SP0114_HepaRG_MEDIUM_72hr_0uM	3	6
HepaRG_APAP_72hr_7	HepaRG	ACETAMINOPHEN	APAP	5000	7	72	72hr	23348	DOCK9	PHH:107	1.15565	0.00352422	0.0223808	22.5633	0.396058	2.91788	SP0114_HepaRG_APAP_72hr_5000uM	SP0114_HepaRG_MEDIUM_72hr_0uM	3	6
HepaRG_APAP_72hr_7	HepaRG	ACETAMINOPHEN	APAP	5000	7	72	72hr	79930	DOK3	PHH:3	3.07471	0.00777623	0.0387779	1.95853	1.1552	2.66163	SP0114_HepaRG_APAP_72hr_5000uM	SP0114_HepaRG_MEDIUM_72hr_0uM	3	6
HepaRG_APAP_72hr_7	HepaRG	ACETAMINOPHEN	APAP	5000	7	72	72hr	285489	DOK7	PHH:2	-2.4206	0.0101883	0.0470239	3.51085	0.942098	-2.56937	SP0114_HepaRG_APAP_72hr_5000uM	SP0114_HepaRG_MEDIUM_72hr_0uM	3	6
HepaRG_APAP_72hr_7	HepaRG	ACETAMINOPHEN	APAP	5000	7	72	72hr	29980	DONSON	PHH:1	0.589418	0.00814943	0.0400655	187.644	0.222774	2.64582	SP0114_HepaRG_APAP_72hr_5000uM	SP0114_HepaRG_MEDIUM_72hr_0uM	3	6
HepaRG_APAP_72hr_7	HepaRG	ACETAMINOPHEN	APAP	5000	7	72	72hr	23033	DOP1A	PHH:56	1.41628	0.0109497	0.0493779	6.31231	0.556649	2.5443	SP0114_HepaRG_APAP_72hr_5000uM	SP0114_HepaRG_MEDIUM_72hr_0uM	3	6
HepaRG_APAP_72hr_7	HepaRG	ACETAMINOPHEN	APAP	5000	7	72	72hr	9980	DOP1B	PHH:211	1.79816	0.000261981	0.00350341	43.3752	0.492613	3.65025	SP0114_HepaRG_APAP_72hr_5000uM	SP0114_HepaRG_MEDIUM_72hr_0uM	3	6
HepaRG_APAP_72hr_7	HepaRG	ACETAMINOPHEN	APAP	5000	7	72	72hr	84444	DOT1L	PHH:35	1.16616	0.00263161	0.0180302	34.6433	0.387713	3.00778	SP0114_HepaRG_APAP_72hr_5000uM	SP0114_HepaRG_MEDIUM_72hr_0uM	3	6
HepaRG_APAP_72hr_7	HepaRG	ACETAMINOPHEN	APAP	5000	7	72	72hr	89978	DPH6	NA	1.01557	0.00134782	0.0112256	35.8619	0.31681	3.2056	SP0114_HepaRG_APAP_72hr_5000uM	SP0114_HepaRG_MEDIUM_72hr_0uM	3	6
HepaRG_APAP_72hr_7	HepaRG	ACETAMINOPHEN	APAP	5000	7	72	72hr	10072	DPP3	PHH:203	1.27113	0.00544059	0.0301991	8.52592	0.457288	2.77972	SP0114_HepaRG_APAP_72hr_5000uM	SP0114_HepaRG_MEDIUM_72hr_0uM	3	6
HepaRG_APAP_72hr_7	HepaRG	ACETAMINOPHEN	APAP	5000	7	72	72hr	1803	DPP4	PHH:1	1.63773	2.54669e-05	0.000633992	46.2378	0.388952	4.21062	SP0114_HepaRG_APAP_72hr_5000uM	SP0114_HepaRG_MEDIUM_72hr_0uM	3	6
HepaRG_APAP_72hr_7	HepaRG	ACETAMINOPHEN	APAP	5000	7	72	72hr	283417	DPY19L2	NA	1.43871	0.000986376	0.0089531	35.9366	0.436716	3.29438	SP0114_HepaRG_APAP_72hr_5000uM	SP0114_HepaRG_MEDIUM_72hr_0uM	3	6
HepaRG_APAP_72hr_7	HepaRG	ACETAMINOPHEN	APAP	5000	7	72	72hr	84661	DPY30	PHH:256	-0.750826	0.0108479	0.0489908	58.6196	0.294724	-2.54756	SP0114_HepaRG_APAP_72hr_5000uM	SP0114_HepaRG_MEDIUM_72hr_0uM	3	6
HepaRG_APAP_72hr_7	HepaRG	ACETAMINOPHEN	APAP	5000	7	72	72hr	1807	DPYS	PHH:187	-1.61432	0.000301264	0.00387847	55.8879	0.446659	-3.61421	SP0114_HepaRG_APAP_72hr_5000uM	SP0114_HepaRG_MEDIUM_72hr_0uM	3	6
HepaRG_APAP_72hr_7	HepaRG	ACETAMINOPHEN	APAP	5000	7	72	72hr	1808	DPYSL2	PHH:124	0.882917	0.00075547	0.00745952	248.671	0.262101	3.36861	SP0114_HepaRG_APAP_72hr_5000uM	SP0114_HepaRG_MEDIUM_72hr_0uM	3	6
HepaRG_APAP_72hr_7	HepaRG	ACETAMINOPHEN	APAP	5000	7	72	72hr	374946	DRAXIN	NA	1.69951	4.13941e-05	0.00091303	19.9995	0.414559	4.09956	SP0114_HepaRG_APAP_72hr_5000uM	SP0114_HepaRG_MEDIUM_72hr_0uM	3	6
HepaRG_APAP_72hr_7	HepaRG	ACETAMINOPHEN	APAP	5000	7	72	72hr	29102	DROSHA	PHH:1	0.729189	0.007287	0.0371236	93.3511	0.271737	2.68344	SP0114_HepaRG_APAP_72hr_5000uM	SP0114_HepaRG_MEDIUM_72hr_0uM	3	6
HepaRG_APAP_72hr_7	HepaRG	ACETAMINOPHEN	APAP	5000	7	72	72hr	79075	DSCC1	PHH:1	0.756225	0.00971975	0.0454754	160.767	0.292471	2.58564	SP0114_HepaRG_APAP_72hr_5000uM	SP0114_HepaRG_MEDIUM_72hr_0uM	3	6
HepaRG_APAP_72hr_7	HepaRG	ACETAMINOPHEN	APAP	5000	7	72	72hr	11034	DSTN	NA	-1.68416	7.62667e-07	4.1624e-05	160.271	0.3406	-4.94469	SP0114_HepaRG_APAP_72hr_5000uM	SP0114_HepaRG_MEDIUM_72hr_0uM	3	6
HepaRG_APAP_72hr_7	HepaRG	ACETAMINOPHEN	APAP	5000	7	72	72hr	1837	DTNA	NA	1.4313	0.000101406	0.00174279	54.4551	0.368208	3.8872	SP0114_HepaRG_APAP_72hr_5000uM	SP0114_HepaRG_MEDIUM_72hr_0uM	3	6
HepaRG_APAP_72hr_7	HepaRG	ACETAMINOPHEN	APAP	5000	7	72	72hr	11062	DUS4L	PHH:143	-1.10925	0.00777021	0.038763	12.7084	0.416716	-2.6619	SP0114_HepaRG_APAP_72hr_5000uM	SP0114_HepaRG_MEDIUM_72hr_0uM	3	6
HepaRG_APAP_72hr_7	HepaRG	ACETAMINOPHEN	APAP	5000	7	72	72hr	54935	DUSP23	NA	-1.14687	0.00781088	0.0389051	79.1479	0.431133	-2.66014	SP0114_HepaRG_APAP_72hr_5000uM	SP0114_HepaRG_MEDIUM_72hr_0uM	3	6
HepaRG_APAP_72hr_7	HepaRG	ACETAMINOPHEN	APAP	5000	7	72	72hr	1850	DUSP8	PHH:3	1.38284	0.0110003	0.0494785	11.1964	0.543849	2.54269	SP0114_HepaRG_APAP_72hr_5000uM	SP0114_HepaRG_MEDIUM_72hr_0uM	3	6
HepaRG_APAP_72hr_7	HepaRG	ACETAMINOPHEN	APAP	5000	7	72	72hr	503638	DUXAP9	NA	1.84286	0.000610478	0.0064168	19.7145	0.537759	3.42692	SP0114_HepaRG_APAP_72hr_5000uM	SP0114_HepaRG_MEDIUM_72hr_0uM	3	6
HepaRG_APAP_72hr_7	HepaRG	ACETAMINOPHEN	APAP	5000	7	72	72hr	1783	DYNC1LI2	PHH:9	0.929225	0.000199775	0.00283166	52.2357	0.249839	3.7193	SP0114_HepaRG_APAP_72hr_5000uM	SP0114_HepaRG_MEDIUM_72hr_0uM	3	6
HepaRG_APAP_72hr_7	HepaRG	ACETAMINOPHEN	APAP	5000	7	72	72hr	79659	DYNC2H1	NA	0.975336	0.00383683	0.0237683	13.0094	0.337338	2.89127	SP0114_HepaRG_APAP_72hr_5000uM	SP0114_HepaRG_MEDIUM_72hr_0uM	3	6
HepaRG_APAP_72hr_7	HepaRG	ACETAMINOPHEN	APAP	5000	7	72	72hr	9149	DYRK1B	NA	1.05663	0.000164044	0.0024821	50.0364	0.280364	3.76879	SP0114_HepaRG_APAP_72hr_5000uM	SP0114_HepaRG_MEDIUM_72hr_0uM	3	6
HepaRG_APAP_72hr_7	HepaRG	ACETAMINOPHEN	APAP	5000	7	72	72hr	8444	DYRK3	PHH:2	0.840168	0.00240824	0.0168894	61.2118	0.276859	3.03464	SP0114_HepaRG_APAP_72hr_5000uM	SP0114_HepaRG_MEDIUM_72hr_0uM	3	6
HepaRG_APAP_72hr_7	HepaRG	ACETAMINOPHEN	APAP	5000	7	72	72hr	8291	DYSF	PHH:111	-0.961679	0.00784357	0.0390223	23.9074	0.361706	-2.65873	SP0114_HepaRG_APAP_72hr_5000uM	SP0114_HepaRG_MEDIUM_72hr_0uM	3	6
HepaRG_APAP_72hr_7	HepaRG	ACETAMINOPHEN	APAP	5000	7	72	72hr	55184	DZANK1	NA	2.50773	0.000101166	0.00174122	14.6903	0.645029	3.88778	SP0114_HepaRG_APAP_72hr_5000uM	SP0114_HepaRG_MEDIUM_72hr_0uM	3	6
HepaRG_APAP_72hr_7	HepaRG	ACETAMINOPHEN	APAP	5000	7	72	72hr	144455	E2F7	PHH:1	1.87602	0.00425042	0.0254155	6.80865	0.656191	2.85895	SP0114_HepaRG_APAP_72hr_5000uM	SP0114_HepaRG_MEDIUM_72hr_0uM	3	6
HepaRG_APAP_72hr_7	HepaRG	ACETAMINOPHEN	APAP	5000	7	72	72hr	55840	EAF2	PHH:2	1.01378	0.00236416	0.0166351	15.4083	0.333458	3.04021	SP0114_HepaRG_APAP_72hr_5000uM	SP0114_HepaRG_MEDIUM_72hr_0uM	3	6
HepaRG_APAP_72hr_7	HepaRG	ACETAMINOPHEN	APAP	5000	7	72	72hr	84650	EBPL	NA	-1.77785	2.01953e-09	2.999e-07	75.9965	0.296494	-5.99623	SP0114_HepaRG_APAP_72hr_5000uM	SP0114_HepaRG_MEDIUM_72hr_0uM	3	6
HepaRG_APAP_72hr_7	HepaRG	ACETAMINOPHEN	APAP	5000	7	72	72hr	1889	ECE1	PHH:2	1.23915	0.00226234	0.0161771	27.5153	0.405821	3.05344	SP0114_HepaRG_APAP_72hr_5000uM	SP0114_HepaRG_MEDIUM_72hr_0uM	3	6
HepaRG_APAP_72hr_7	HepaRG	ACETAMINOPHEN	APAP	5000	7	72	72hr	55862	ECHDC1	NA	-0.590775	0.000557933	0.00610694	435.939	0.171176	-3.45128	SP0114_HepaRG_APAP_72hr_5000uM	SP0114_HepaRG_MEDIUM_72hr_0uM	3	6
HepaRG_APAP_72hr_7	HepaRG	ACETAMINOPHEN	APAP	5000	7	72	72hr	1893	ECM1	NA	-1.76325	3.32318e-05	0.000779481	24.8518	0.424868	-4.15011	SP0114_HepaRG_APAP_72hr_5000uM	SP0114_HepaRG_MEDIUM_72hr_0uM	3	6
HepaRG_APAP_72hr_7	HepaRG	ACETAMINOPHEN	APAP	5000	7	72	72hr	23392	ECPAS	NA	0.65621	0.00883217	0.0425002	75.3124	0.250607	2.61848	SP0114_HepaRG_APAP_72hr_5000uM	SP0114_HepaRG_MEDIUM_72hr_0uM	3	6
HepaRG_APAP_72hr_7	HepaRG	ACETAMINOPHEN	APAP	5000	7	72	72hr	1894	ECT2	PHH:1	-1.82375	0.00413187	0.0249849	4.7441	0.635916	-2.86791	SP0114_HepaRG_APAP_72hr_5000uM	SP0114_HepaRG_MEDIUM_72hr_0uM	3	6
HepaRG_APAP_72hr_7	HepaRG	ACETAMINOPHEN	APAP	5000	7	72	72hr	1906	EDN1	PHH:86	-2.68543	1.89635e-06	8.73113e-05	16.5371	0.563672	-4.76417	SP0114_HepaRG_APAP_72hr_5000uM	SP0114_HepaRG_MEDIUM_72hr_0uM	3	6
HepaRG_APAP_72hr_7	HepaRG	ACETAMINOPHEN	APAP	5000	7	72	72hr	1915	EEF1A1	PHH:76	-0.648938	0.00559463	0.0308222	762.364	0.234219	-2.77064	SP0114_HepaRG_APAP_72hr_5000uM	SP0114_HepaRG_MEDIUM_72hr_0uM	3	6
HepaRG_APAP_72hr_7	HepaRG	ACETAMINOPHEN	APAP	5000	7	72	72hr	399818	EEF1AKMT2	PHH:143	-0.643933	0.000925271	0.00861271	136.003	0.194406	-3.31232	SP0114_HepaRG_APAP_72hr_5000uM	SP0114_HepaRG_MEDIUM_72hr_0uM	3	6
HepaRG_APAP_72hr_7	HepaRG	ACETAMINOPHEN	APAP	5000	7	72	72hr	110599564	EEF1AKMT4	NA	-1.59258	0.00951405	0.0448685	12.6864	0.614182	-2.59301	SP0114_HepaRG_APAP_72hr_5000uM	SP0114_HepaRG_MEDIUM_72hr_0uM	3	6
HepaRG_APAP_72hr_7	HepaRG	ACETAMINOPHEN	APAP	5000	7	72	72hr	1933	EEF1B2	NA	2.06107	0.00056798	0.00613442	4.52866	0.598024	3.44646	SP0114_HepaRG_APAP_72hr_5000uM	SP0114_HepaRG_MEDIUM_72hr_0uM	3	6
HepaRG_APAP_72hr_7	HepaRG	ACETAMINOPHEN	APAP	5000	7	72	72hr	1936	EEF1D	NA	1.26685	0.000313494	0.00398371	43.7771	0.351523	3.60389	SP0114_HepaRG_APAP_72hr_5000uM	SP0114_HepaRG_MEDIUM_72hr_0uM	3	6
HepaRG_APAP_72hr_7	HepaRG	ACETAMINOPHEN	APAP	5000	7	72	72hr	1938	EEF2	PHH:26	0.763387	0.000778129	0.00762077	360.343	0.227168	3.36046	SP0114_HepaRG_APAP_72hr_5000uM	SP0114_HepaRG_MEDIUM_72hr_0uM	3	6
HepaRG_APAP_72hr_7	HepaRG	ACETAMINOPHEN	APAP	5000	7	72	72hr	80820	EEPD1	PHH:309	1.44066	1.32817e-06	6.60005e-05	28.4465	0.297935	4.83549	SP0114_HepaRG_APAP_72hr_5000uM	SP0114_HepaRG_MEDIUM_72hr_0uM	3	6
HepaRG_APAP_72hr_7	HepaRG	ACETAMINOPHEN	APAP	5000	7	72	72hr	146779	EFCAB3	NA	1.91462	0.0019831	0.0146541	15.8016	0.619066	3.09275	SP0114_HepaRG_APAP_72hr_5000uM	SP0114_HepaRG_MEDIUM_72hr_0uM	3	6
HepaRG_APAP_72hr_7	HepaRG	ACETAMINOPHEN	APAP	5000	7	72	72hr	374786	EFCAB5	NA	2.82404	0.00539861	0.030081	1.5198	1.01503	2.78223	SP0114_HepaRG_APAP_72hr_5000uM	SP0114_HepaRG_MEDIUM_72hr_0uM	3	6
HepaRG_APAP_72hr_7	HepaRG	ACETAMINOPHEN	APAP	5000	7	72	72hr	2202	EFEMP1	PHH:1	-0.85948	0.000460822	0.00529255	352.747	0.245387	-3.50255	SP0114_HepaRG_APAP_72hr_5000uM	SP0114_HepaRG_MEDIUM_72hr_0uM	3	6
HepaRG_APAP_72hr_7	HepaRG	ACETAMINOPHEN	APAP	5000	7	72	72hr	79180	EFHD2	PHH:355	-0.905692	0.00121775	0.0104516	71.1821	0.279994	-3.23469	SP0114_HepaRG_APAP_72hr_5000uM	SP0114_HepaRG_MEDIUM_72hr_0uM	3	6
HepaRG_APAP_72hr_7	HepaRG	ACETAMINOPHEN	APAP	5000	7	72	72hr	79631	EFL1	PHH:4	1.76722	0.00524852	0.0294115	4.14911	0.633099	2.79137	SP0114_HepaRG_APAP_72hr_5000uM	SP0114_HepaRG_MEDIUM_72hr_0uM	3	6
HepaRG_APAP_72hr_7	HepaRG	ACETAMINOPHEN	APAP	5000	7	72	72hr	1956	EGFR	NA	1.49494	0.00182177	0.0137749	11.0298	0.479478	3.11785	SP0114_HepaRG_APAP_72hr_5000uM	SP0114_HepaRG_MEDIUM_72hr_0uM	3	6
HepaRG_APAP_72hr_7	HepaRG	ACETAMINOPHEN	APAP	5000	7	72	72hr	112398	EGLN2	NA	0.599672	0.00458568	0.0267196	51.7294	0.211541	2.83478	SP0114_HepaRG_APAP_72hr_5000uM	SP0114_HepaRG_MEDIUM_72hr_0uM	3	6
HepaRG_APAP_72hr_7	HepaRG	ACETAMINOPHEN	APAP	5000	7	72	72hr	30846	EHD2	PHH:377	1.11654	0.00840088	0.0410121	12.4263	0.42365	2.63552	SP0114_HepaRG_APAP_72hr_5000uM	SP0114_HepaRG_MEDIUM_72hr_0uM	3	6
HepaRG_APAP_72hr_7	HepaRG	ACETAMINOPHEN	APAP	5000	7	72	72hr	30844	EHD4	PHH:12	1.19672	2.18785e-05	0.000566756	39.605	0.281926	4.2448	SP0114_HepaRG_APAP_72hr_5000uM	SP0114_HepaRG_MEDIUM_72hr_0uM	3	6
HepaRG_APAP_72hr_7	HepaRG	ACETAMINOPHEN	APAP	5000	7	72	72hr	9538	EI24	PHH:2	-1.61933	0.00443527	0.0260907	16.2649	0.569099	-2.84542	SP0114_HepaRG_APAP_72hr_5000uM	SP0114_HepaRG_MEDIUM_72hr_0uM	3	6
HepaRG_APAP_72hr_7	HepaRG	ACETAMINOPHEN	APAP	5000	7	72	72hr	493861	EID3	PHH:4	2.15852	0.00245568	0.0171187	53.6277	0.712677	3.02875	SP0114_HepaRG_APAP_72hr_5000uM	SP0114_HepaRG_MEDIUM_72hr_0uM	3	6
HepaRG_APAP_72hr_7	HepaRG	ACETAMINOPHEN	APAP	5000	7	72	72hr	440275	EIF2AK4	PHH:59	-0.839468	0.00172789	0.0132693	132.312	0.267909	-3.13341	SP0114_HepaRG_APAP_72hr_5000uM	SP0114_HepaRG_MEDIUM_72hr_0uM	3	6
HepaRG_APAP_72hr_7	HepaRG	ACETAMINOPHEN	APAP	5000	7	72	72hr	8891	EIF2B3	PHH:1	0.786658	0.0101564	0.0469105	51.1866	0.306038	2.57046	SP0114_HepaRG_APAP_72hr_5000uM	SP0114_HepaRG_MEDIUM_72hr_0uM	3	6
HepaRG_APAP_72hr_7	HepaRG	ACETAMINOPHEN	APAP	5000	7	72	72hr	1973	EIF4A1	NA	-0.681578	0.00423917	0.0253933	236.386	0.238331	-2.85979	SP0114_HepaRG_APAP_72hr_5000uM	SP0114_HepaRG_MEDIUM_72hr_0uM	3	6
HepaRG_APAP_72hr_7	HepaRG	ACETAMINOPHEN	APAP	5000	7	72	72hr	8672	EIF4G3	PHH:185	0.975314	0.00309636	0.0203623	62.4724	0.32972	2.95801	SP0114_HepaRG_APAP_72hr_5000uM	SP0114_HepaRG_MEDIUM_72hr_0uM	3	6
HepaRG_APAP_72hr_7	HepaRG	ACETAMINOPHEN	APAP	5000	7	72	72hr	1983	EIF5	PHH:2	0.7461	0.00983184	0.0458464	306.829	0.288997	2.58169	SP0114_HepaRG_APAP_72hr_5000uM	SP0114_HepaRG_MEDIUM_72hr_0uM	3	6
HepaRG_APAP_72hr_7	HepaRG	ACETAMINOPHEN	APAP	5000	7	72	72hr	3692	EIF6	PHH:135	-1.18606	0.00123681	0.0105725	316.219	0.367171	-3.23025	SP0114_HepaRG_APAP_72hr_5000uM	SP0114_HepaRG_MEDIUM_72hr_0uM	3	6
HepaRG_APAP_72hr_7	HepaRG	ACETAMINOPHEN	APAP	5000	7	72	72hr	60528	ELAC2	PHH:1	3.50452	0.00335022	0.0215545	1.32637	1.1946	2.93363	SP0114_HepaRG_APAP_72hr_5000uM	SP0114_HepaRG_MEDIUM_72hr_0uM	3	6
HepaRG_APAP_72hr_7	HepaRG	ACETAMINOPHEN	APAP	5000	7	72	72hr	1994	ELAVL1	NA	2.47094	0.000382817	0.0046297	10.3554	0.695715	3.55165	SP0114_HepaRG_APAP_72hr_5000uM	SP0114_HepaRG_MEDIUM_72hr_0uM	3	6
HepaRG_APAP_72hr_7	HepaRG	ACETAMINOPHEN	APAP	5000	7	72	72hr	80237	ELL3	PHH:1	1.88451	0.000224928	0.00309543	8.91075	0.510814	3.68924	SP0114_HepaRG_APAP_72hr_5000uM	SP0114_HepaRG_MEDIUM_72hr_0uM	3	6
HepaRG_APAP_72hr_7	HepaRG	ACETAMINOPHEN	APAP	5000	7	72	72hr	64834	ELOVL1	PHH:149	-1.10325	0.00105433	0.00936359	26.5424	0.336807	-3.27561	SP0114_HepaRG_APAP_72hr_5000uM	SP0114_HepaRG_MEDIUM_72hr_0uM	3	6
HepaRG_APAP_72hr_7	HepaRG	ACETAMINOPHEN	APAP	5000	7	72	72hr	79993	ELOVL7	PHH:22	0.740853	0.00906468	0.0432928	168.033	0.283895	2.60961	SP0114_HepaRG_APAP_72hr_5000uM	SP0114_HepaRG_MEDIUM_72hr_0uM	3	6
HepaRG_APAP_72hr_7	HepaRG	ACETAMINOPHEN	APAP	5000	7	72	72hr	8518	ELP1	PHH:2	0.741044	0.0102955	0.0473477	140.453	0.288823	2.56574	SP0114_HepaRG_APAP_72hr_5000uM	SP0114_HepaRG_MEDIUM_72hr_0uM	3	6
HepaRG_APAP_72hr_7	HepaRG	ACETAMINOPHEN	APAP	5000	7	72	72hr	51234	EMC4	NA	-0.595391	0.0100234	0.0464641	86.361	0.231218	-2.57502	SP0114_HepaRG_APAP_72hr_5000uM	SP0114_HepaRG_MEDIUM_72hr_0uM	3	6
HepaRG_APAP_72hr_7	HepaRG	ACETAMINOPHEN	APAP	5000	7	72	72hr	10328	EMC8	PHH:8	-2.36904	0.00180988	0.0136931	4.04364	0.759362	-3.11978	SP0114_HepaRG_APAP_72hr_5000uM	SP0114_HepaRG_MEDIUM_72hr_0uM	3	6
HepaRG_APAP_72hr_7	HepaRG	ACETAMINOPHEN	APAP	5000	7	72	72hr	51016	EMC9	PHH:13	-1.87717	0.00139202	0.0114916	4.26091	0.587294	-3.1963	SP0114_HepaRG_APAP_72hr_5000uM	SP0114_HepaRG_MEDIUM_72hr_0uM	3	6
HepaRG_APAP_72hr_7	HepaRG	ACETAMINOPHEN	APAP	5000	7	72	72hr	2010	EMD	PHH:246	-1.62289	0.000144282	0.00226366	39.6929	0.426997	-3.80071	SP0114_HepaRG_APAP_72hr_5000uM	SP0114_HepaRG_MEDIUM_72hr_0uM	3	6
HepaRG_APAP_72hr_7	HepaRG	ACETAMINOPHEN	APAP	5000	7	72	72hr	197342	EME2	NA	2.86408	0.0066807	0.0348384	2.58199	1.05594	2.71235	SP0114_HepaRG_APAP_72hr_5000uM	SP0114_HepaRG_MEDIUM_72hr_0uM	3	6
HepaRG_APAP_72hr_7	HepaRG	ACETAMINOPHEN	APAP	5000	7	72	72hr	2013	EMP2	PHH:2	-1.1871	0.00396427	0.0242746	29.322	0.412046	-2.88099	SP0114_HepaRG_APAP_72hr_5000uM	SP0114_HepaRG_MEDIUM_72hr_0uM	3	6
HepaRG_APAP_72hr_7	HepaRG	ACETAMINOPHEN	APAP	5000	7	72	72hr	2014	EMP3	PHH:1	-1.64698	6.40791e-06	0.000223594	422.567	0.364984	-4.51246	SP0114_HepaRG_APAP_72hr_5000uM	SP0114_HepaRG_MEDIUM_72hr_0uM	3	6
HepaRG_APAP_72hr_7	HepaRG	ACETAMINOPHEN	APAP	5000	7	72	72hr	55740	ENAH	PHH:24	1.09587	0.000571219	0.00615056	90.628	0.318112	3.44492	SP0114_HepaRG_APAP_72hr_5000uM	SP0114_HepaRG_MEDIUM_72hr_0uM	3	6
HepaRG_APAP_72hr_7	HepaRG	ACETAMINOPHEN	APAP	5000	7	72	72hr	10117	ENAM	PHH:73	-4.90097	0.000171651	0.00256093	3.9751	1.30433	-3.75745	SP0114_HepaRG_APAP_72hr_5000uM	SP0114_HepaRG_MEDIUM_72hr_0uM	3	6
HepaRG_APAP_72hr_7	HepaRG	ACETAMINOPHEN	APAP	5000	7	72	72hr	58478	ENOPH1	NA	0.707812	0.00316362	0.0206452	78.8821	0.239824	2.95138	SP0114_HepaRG_APAP_72hr_5000uM	SP0114_HepaRG_MEDIUM_72hr_0uM	3	6
HepaRG_APAP_72hr_7	HepaRG	ACETAMINOPHEN	APAP	5000	7	72	72hr	10495	ENOX2	PHH:3	1.51442	0.00139487	0.0115077	24.9331	0.473891	3.19571	SP0114_HepaRG_APAP_72hr_5000uM	SP0114_HepaRG_MEDIUM_72hr_0uM	3	6
HepaRG_APAP_72hr_7	HepaRG	ACETAMINOPHEN	APAP	5000	7	72	72hr	22875	ENPP4	PHH:36	1.13823	0.000755823	0.00745952	27.2485	0.337906	3.36849	SP0114_HepaRG_APAP_72hr_5000uM	SP0114_HepaRG_MEDIUM_72hr_0uM	3	6
HepaRG_APAP_72hr_7	HepaRG	ACETAMINOPHEN	APAP	5000	7	72	72hr	9583	ENTPD4	PHH:299	1.07346	2.20387e-05	0.000568764	82.1104	0.252985	4.24317	SP0114_HepaRG_APAP_72hr_5000uM	SP0114_HepaRG_MEDIUM_72hr_0uM	3	6
HepaRG_APAP_72hr_7	HepaRG	ACETAMINOPHEN	APAP	5000	7	72	72hr	377841	ENTPD8	NA	-2.46628	0.000506159	0.00570032	4.07978	0.709216	-3.47748	SP0114_HepaRG_APAP_72hr_5000uM	SP0114_HepaRG_MEDIUM_72hr_0uM	3	6
HepaRG_APAP_72hr_7	HepaRG	ACETAMINOPHEN	APAP	5000	7	72	72hr	57634	EP400	NA	1.93565	0.00915627	0.0436487	7.31184	0.742722	2.60616	SP0114_HepaRG_APAP_72hr_5000uM	SP0114_HepaRG_MEDIUM_72hr_0uM	3	6
HepaRG_APAP_72hr_7	HepaRG	ACETAMINOPHEN	APAP	5000	7	72	72hr	2052	EPHX1	PHH:9	1.01342	1.5315e-05	0.000436579	1031.26	0.234365	4.32411	SP0114_HepaRG_APAP_72hr_5000uM	SP0114_HepaRG_MEDIUM_72hr_0uM	3	6
HepaRG_APAP_72hr_7	HepaRG	ACETAMINOPHEN	APAP	5000	7	72	72hr	64787	EPS8L2	PHH:381	0.804532	0.0109625	0.0493928	63.6586	0.31626	2.54389	SP0114_HepaRG_APAP_72hr_5000uM	SP0114_HepaRG_MEDIUM_72hr_0uM	3	6
HepaRG_APAP_72hr_7	HepaRG	ACETAMINOPHEN	APAP	5000	7	72	72hr	1833	EPYC	NA	-6.73071	4.99938e-06	0.000189457	7.6239	1.47448	-4.56481	SP0114_HepaRG_APAP_72hr_5000uM	SP0114_HepaRG_MEDIUM_72hr_0uM	3	6
HepaRG_APAP_72hr_7	HepaRG	ACETAMINOPHEN	APAP	5000	7	72	72hr	2074	ERCC6	NA	1.65039	0.000302739	0.00389101	16.3176	0.456798	3.61294	SP0114_HepaRG_APAP_72hr_5000uM	SP0114_HepaRG_MEDIUM_72hr_0uM	3	6
HepaRG_APAP_72hr_7	HepaRG	ACETAMINOPHEN	APAP	5000	7	72	72hr	375748	ERCC6L2	NA	1.16722	0.000405663	0.00481146	77.1976	0.33006	3.53637	SP0114_HepaRG_APAP_72hr_5000uM	SP0114_HepaRG_MEDIUM_72hr_0uM	3	6
HepaRG_APAP_72hr_7	HepaRG	ACETAMINOPHEN	APAP	5000	7	72	72hr	2077	ERF	PHH:18	-0.711916	0.00472978	0.0273445	50.1392	0.252016	-2.82488	SP0114_HepaRG_APAP_72hr_5000uM	SP0114_HepaRG_MEDIUM_72hr_0uM	3	6
HepaRG_APAP_72hr_7	HepaRG	ACETAMINOPHEN	APAP	5000	7	72	72hr	203111	ERICH5	PHH:3	1.07419	0.00113285	0.00990931	86.2086	0.329986	3.25527	SP0114_HepaRG_APAP_72hr_5000uM	SP0114_HepaRG_MEDIUM_72hr_0uM	3	6
HepaRG_APAP_72hr_7	HepaRG	ACETAMINOPHEN	APAP	5000	7	72	72hr	114625	ERMAP	PHH:280	0.95267	0.000173485	0.00257326	31.4788	0.253721	3.75479	SP0114_HepaRG_APAP_72hr_5000uM	SP0114_HepaRG_MEDIUM_72hr_0uM	3	6
HepaRG_APAP_72hr_7	HepaRG	ACETAMINOPHEN	APAP	5000	7	72	72hr	10961	ERP29	PHH:383	1.50892	0.00151008	0.0121828	25.8674	0.475591	3.17274	SP0114_HepaRG_APAP_72hr_5000uM	SP0114_HepaRG_MEDIUM_72hr_0uM	3	6
HepaRG_APAP_72hr_7	HepaRG	ACETAMINOPHEN	APAP	5000	7	72	72hr	54206	ERRFI1	PHH:158	0.975923	0.010587	0.0482535	2059.14	0.38181	2.55604	SP0114_HepaRG_APAP_72hr_5000uM	SP0114_HepaRG_MEDIUM_72hr_0uM	3	6
HepaRG_APAP_72hr_7	HepaRG	ACETAMINOPHEN	APAP	5000	7	72	72hr	83715	ESPN	PHH:23	-1.39435	0.00742168	0.0376243	12.1928	0.520805	-2.67731	SP0114_HepaRG_APAP_72hr_5000uM	SP0114_HepaRG_MEDIUM_72hr_0uM	3	6
HepaRG_APAP_72hr_7	HepaRG	ACETAMINOPHEN	APAP	5000	7	72	72hr	8220	ESS2	PHH:88	1.22447	0.0109255	0.0492862	10.7983	0.481112	2.54507	SP0114_HepaRG_APAP_72hr_5000uM	SP0114_HepaRG_MEDIUM_72hr_0uM	3	6
HepaRG_APAP_72hr_7	HepaRG	ACETAMINOPHEN	APAP	5000	7	72	72hr	2110	ETFDH	PHH:310	0.678546	0.0102914	0.0473477	171.08	0.264449	2.56588	SP0114_HepaRG_APAP_72hr_5000uM	SP0114_HepaRG_MEDIUM_72hr_0uM	3	6
HepaRG_APAP_72hr_7	HepaRG	ACETAMINOPHEN	APAP	5000	7	72	72hr	64850	ETNPPL	PHH:9	2.56472	0.0103625	0.0475355	3.51417	1.00048	2.56349	SP0114_HepaRG_APAP_72hr_5000uM	SP0114_HepaRG_MEDIUM_72hr_0uM	3	6
HepaRG_APAP_72hr_7	HepaRG	ACETAMINOPHEN	APAP	5000	7	72	72hr	2121	EVC	NA	1.31289	0.00233409	0.0165145	10.676	0.431297	3.04406	SP0114_HepaRG_APAP_72hr_5000uM	SP0114_HepaRG_MEDIUM_72hr_0uM	3	6
HepaRG_APAP_72hr_7	HepaRG	ACETAMINOPHEN	APAP	5000	7	72	72hr	2123	EVI2A	NA	-5.70975	0.00170868	0.0131614	1.32534	1.82031	-3.13669	SP0114_HepaRG_APAP_72hr_5000uM	SP0114_HepaRG_MEDIUM_72hr_0uM	3	6
HepaRG_APAP_72hr_7	HepaRG	ACETAMINOPHEN	APAP	5000	7	72	72hr	2124	EVI2B	NA	-2.91434	2.1539e-08	2.39195e-06	17.645	0.520497	-5.59916	SP0114_HepaRG_APAP_72hr_5000uM	SP0114_HepaRG_MEDIUM_72hr_0uM	3	6
HepaRG_APAP_72hr_7	HepaRG	ACETAMINOPHEN	APAP	5000	7	72	72hr	9156	EXO1	PHH:1	1.12712	0.00390859	0.0240099	70.1964	0.390621	2.88545	SP0114_HepaRG_APAP_72hr_5000uM	SP0114_HepaRG_MEDIUM_72hr_0uM	3	6
HepaRG_APAP_72hr_7	HepaRG	ACETAMINOPHEN	APAP	5000	7	72	72hr	54536	EXOC6	PHH:5	0.813281	4.29257e-05	0.000938705	139.083	0.198791	4.09114	SP0114_HepaRG_APAP_72hr_5000uM	SP0114_HepaRG_MEDIUM_72hr_0uM	3	6
HepaRG_APAP_72hr_7	HepaRG	ACETAMINOPHEN	APAP	5000	7	72	72hr	2139	EYA2	NA	4.6073	0.00618322	0.0329712	0.672346	1.68278	2.7379	SP0114_HepaRG_APAP_72hr_5000uM	SP0114_HepaRG_MEDIUM_72hr_0uM	3	6
HepaRG_APAP_72hr_7	HepaRG	ACETAMINOPHEN	APAP	5000	7	72	72hr	346007	EYS	NA	2.20103	0.00518648	0.0291278	5.53017	0.787427	2.79522	SP0114_HepaRG_APAP_72hr_5000uM	SP0114_HepaRG_MEDIUM_72hr_0uM	3	6
HepaRG_APAP_72hr_7	HepaRG	ACETAMINOPHEN	APAP	5000	7	72	72hr	2145	EZH1	PHH:1	1.77266	0.00183484	0.0138409	11.5998	0.568936	3.11574	SP0114_HepaRG_APAP_72hr_5000uM	SP0114_HepaRG_MEDIUM_72hr_0uM	3	6
HepaRG_APAP_72hr_7	HepaRG	ACETAMINOPHEN	APAP	5000	7	72	72hr	2146	EZH2	PHH:1	1.1529	0.00648308	0.0341706	23.7519	0.423503	2.72229	SP0114_HepaRG_APAP_72hr_5000uM	SP0114_HepaRG_MEDIUM_72hr_0uM	3	6
HepaRG_APAP_72hr_7	HepaRG	ACETAMINOPHEN	APAP	5000	7	72	72hr	7430	EZR	PHH:149	2.04793	0.00353746	0.0224537	11.1021	0.702139	2.91671	SP0114_HepaRG_APAP_72hr_5000uM	SP0114_HepaRG_MEDIUM_72hr_0uM	3	6
HepaRG_APAP_72hr_7	HepaRG	ACETAMINOPHEN	APAP	5000	7	72	72hr	2160	F11	PHH:23	-1.77557	3.51708e-05	0.000806403	30.7834	0.429182	-4.13711	SP0114_HepaRG_APAP_72hr_5000uM	SP0114_HepaRG_MEDIUM_72hr_0uM	3	6
HepaRG_APAP_72hr_7	HepaRG	ACETAMINOPHEN	APAP	5000	7	72	72hr	2147	F2	NA	-1.2349	6.07916e-07	3.53674e-05	87.316	0.247541	-4.98869	SP0114_HepaRG_APAP_72hr_5000uM	SP0114_HepaRG_MEDIUM_72hr_0uM	3	6
HepaRG_APAP_72hr_7	HepaRG	ACETAMINOPHEN	APAP	5000	7	72	72hr	2155	F7	PHH:9	-2.92377	0.00010887	0.00183912	14.9571	0.755511	-3.86992	SP0114_HepaRG_APAP_72hr_5000uM	SP0114_HepaRG_MEDIUM_72hr_0uM	3	6
HepaRG_APAP_72hr_7	HepaRG	ACETAMINOPHEN	APAP	5000	7	72	72hr	2158	F9	PHH:9	-1.22548	0.00425085	0.0254155	41.7964	0.428651	-2.85892	SP0114_HepaRG_APAP_72hr_5000uM	SP0114_HepaRG_MEDIUM_72hr_0uM	3	6
HepaRG_APAP_72hr_7	HepaRG	ACETAMINOPHEN	APAP	5000	7	72	72hr	2166	FAAH	NA	1.27509	0.00118868	0.0102641	13.3025	0.393353	3.24158	SP0114_HepaRG_APAP_72hr_5000uM	SP0114_HepaRG_MEDIUM_72hr_0uM	3	6
HepaRG_APAP_72hr_7	HepaRG	ACETAMINOPHEN	APAP	5000	7	72	72hr	2168	FABP1	PHH:23	-4.37187	1.1507e-17	1.63284e-14	411.663	0.510866	-8.55777	SP0114_HepaRG_APAP_72hr_5000uM	SP0114_HepaRG_MEDIUM_72hr_0uM	3	6
HepaRG_APAP_72hr_7	HepaRG	ACETAMINOPHEN	APAP	5000	7	72	72hr	51011	FAHD2A	PHH:2	1.61351	6.36097e-05	0.00126252	18.6415	0.403479	3.999	SP0114_HepaRG_APAP_72hr_5000uM	SP0114_HepaRG_MEDIUM_72hr_0uM	3	6
HepaRG_APAP_72hr_7	HepaRG	ACETAMINOPHEN	APAP	5000	7	72	72hr	399665	FAM102A	PHH:78	1.2899	0.000449329	0.00518841	33.3266	0.36757	3.50928	SP0114_HepaRG_APAP_72hr_5000uM	SP0114_HepaRG_MEDIUM_72hr_0uM	3	6
HepaRG_APAP_72hr_7	HepaRG	ACETAMINOPHEN	APAP	5000	7	72	72hr	284611	FAM102B	PHH:191	1.43816	5.75742e-06	0.00020654	41.1991	0.317117	4.53511	SP0114_HepaRG_APAP_72hr_5000uM	SP0114_HepaRG_MEDIUM_72hr_0uM	3	6
HepaRG_APAP_72hr_7	HepaRG	ACETAMINOPHEN	APAP	5000	7	72	72hr	374393	FAM111B	PHH:1	1.30634	0.00296444	0.0196772	472.461	0.439636	2.9714	SP0114_HepaRG_APAP_72hr_5000uM	SP0114_HepaRG_MEDIUM_72hr_0uM	3	6
HepaRG_APAP_72hr_7	HepaRG	ACETAMINOPHEN	APAP	5000	7	72	72hr	79607	FAM118B	PHH:5	1.10844	0.000335096	0.00417968	41.0279	0.309056	3.58654	SP0114_HepaRG_APAP_72hr_5000uM	SP0114_HepaRG_MEDIUM_72hr_0uM	3	6
HepaRG_APAP_72hr_7	HepaRG	ACETAMINOPHEN	APAP	5000	7	72	72hr	84668	FAM126A	PHH:199	1.6299	9.49122e-06	0.000303031	31.4037	0.368052	4.42845	SP0114_HepaRG_APAP_72hr_5000uM	SP0114_HepaRG_MEDIUM_72hr_0uM	3	6
HepaRG_APAP_72hr_7	HepaRG	ACETAMINOPHEN	APAP	5000	7	72	72hr	285172	FAM126B	PHH:7	1.39963	0.00312457	0.0204399	13.0083	0.473615	2.95521	SP0114_HepaRG_APAP_72hr_5000uM	SP0114_HepaRG_MEDIUM_72hr_0uM	3	6
HepaRG_APAP_72hr_7	HepaRG	ACETAMINOPHEN	APAP	5000	7	72	72hr	51306	FAM13B	PHH:4	1.64512	0.000223872	0.00308421	16.4481	0.445781	3.69043	SP0114_HepaRG_APAP_72hr_5000uM	SP0114_HepaRG_MEDIUM_72hr_0uM	3	6
HepaRG_APAP_72hr_7	HepaRG	ACETAMINOPHEN	APAP	5000	7	72	72hr	317662	FAM149B1	PHH:184	2.13558	5.43406e-05	0.00111933	11.9662	0.529116	4.03613	SP0114_HepaRG_APAP_72hr_5000uM	SP0114_HepaRG_MEDIUM_72hr_0uM	3	6
HepaRG_APAP_72hr_7	HepaRG	ACETAMINOPHEN	APAP	5000	7	72	72hr	167555	FAM151B	NA	2.08181	6.76964e-06	0.000234296	9.2166	0.462541	4.50081	SP0114_HepaRG_APAP_72hr_5000uM	SP0114_HepaRG_MEDIUM_72hr_0uM	3	6
HepaRG_APAP_72hr_7	HepaRG	ACETAMINOPHEN	APAP	5000	7	72	72hr	285596	FAM153A	NA	3.42151	1.3121e-05	0.000386992	5.36663	0.785096	4.35808	SP0114_HepaRG_APAP_72hr_5000uM	SP0114_HepaRG_MEDIUM_72hr_0uM	3	6
HepaRG_APAP_72hr_7	HepaRG	ACETAMINOPHEN	APAP	5000	7	72	72hr	728215	NALF1	NA	1.10917	0.0064584	0.0340546	46.0346	0.40725	2.72355	SP0114_HepaRG_APAP_72hr_5000uM	SP0114_HepaRG_MEDIUM_72hr_0uM	3	6
HepaRG_APAP_72hr_7	HepaRG	ACETAMINOPHEN	APAP	5000	7	72	72hr	84140	FAM161A	PHH:3	1.61576	1.20447e-06	6.12842e-05	31.5829	0.332811	4.8549	SP0114_HepaRG_APAP_72hr_5000uM	SP0114_HepaRG_MEDIUM_72hr_0uM	3	6
HepaRG_APAP_72hr_7	HepaRG	ACETAMINOPHEN	APAP	5000	7	72	72hr	26355	FAM162A	PHH:80	-1.39191	3.36206e-06	0.00013891	138.468	0.299505	-4.64736	SP0114_HepaRG_APAP_72hr_5000uM	SP0114_HepaRG_MEDIUM_72hr_0uM	3	6
HepaRG_APAP_72hr_7	HepaRG	ACETAMINOPHEN	APAP	5000	7	72	72hr	221303	FAM162B	NA	-3.11529	0.000582926	0.00622974	2.95507	0.905756	-3.43944	SP0114_HepaRG_APAP_72hr_5000uM	SP0114_HepaRG_MEDIUM_72hr_0uM	3	6
HepaRG_APAP_72hr_7	HepaRG	ACETAMINOPHEN	APAP	5000	7	72	72hr	130074	FAM168B	PHH:45	0.751361	0.00182386	0.0137825	197.247	0.241013	3.11751	SP0114_HepaRG_APAP_72hr_5000uM	SP0114_HepaRG_MEDIUM_72hr_0uM	3	6
HepaRG_APAP_72hr_7	HepaRG	ACETAMINOPHEN	APAP	5000	7	72	72hr	165215	FAM171B	PHH:2	1.58991	0.00312559	0.0204399	6.91288	0.538022	2.95511	SP0114_HepaRG_APAP_72hr_5000uM	SP0114_HepaRG_MEDIUM_72hr_0uM	3	6
HepaRG_APAP_72hr_7	HepaRG	ACETAMINOPHEN	APAP	5000	7	72	72hr	79632	FAM184A	PHH:1	2.20817	0.000837341	0.00798632	16.9831	0.661098	3.34015	SP0114_HepaRG_APAP_72hr_5000uM	SP0114_HepaRG_MEDIUM_72hr_0uM	3	6
HepaRG_APAP_72hr_7	HepaRG	ACETAMINOPHEN	APAP	5000	7	72	72hr	80011	PSME3IP1	NA	1.22546	0.00128325	0.0108621	68.8923	0.380614	3.2197	SP0114_HepaRG_APAP_72hr_5000uM	SP0114_HepaRG_MEDIUM_72hr_0uM	3	6
HepaRG_APAP_72hr_7	HepaRG	ACETAMINOPHEN	APAP	5000	7	72	72hr	56975	FAM20C	PHH:77	0.607692	0.0105685	0.0481866	154.076	0.237691	2.55665	SP0114_HepaRG_APAP_72hr_5000uM	SP0114_HepaRG_MEDIUM_72hr_0uM	3	6
HepaRG_APAP_72hr_7	HepaRG	ACETAMINOPHEN	APAP	5000	7	72	72hr	203259	FAM219A	PHH:1	1.73665	9.81417e-05	0.00171459	12.8355	0.445851	3.89514	SP0114_HepaRG_APAP_72hr_5000uM	SP0114_HepaRG_MEDIUM_72hr_0uM	3	6
HepaRG_APAP_72hr_7	HepaRG	ACETAMINOPHEN	APAP	5000	7	72	72hr	340277	FAM221A	PHH:127	1.18844	0.00388296	0.0238984	110.943	0.411579	2.88752	SP0114_HepaRG_APAP_72hr_5000uM	SP0114_HepaRG_MEDIUM_72hr_0uM	3	6
HepaRG_APAP_72hr_7	HepaRG	ACETAMINOPHEN	APAP	5000	7	72	72hr	646851	FAM227A	NA	1.71588	0.00671228	0.0349175	5.85291	0.632983	2.71079	SP0114_HepaRG_APAP_72hr_5000uM	SP0114_HepaRG_MEDIUM_72hr_0uM	3	6
HepaRG_APAP_72hr_7	HepaRG	ACETAMINOPHEN	APAP	5000	7	72	72hr	100128071	FAM229A	PHH:98	3.36983	0.00278792	0.0187688	1.73827	1.12696	2.9902	SP0114_HepaRG_APAP_72hr_5000uM	SP0114_HepaRG_MEDIUM_72hr_0uM	3	6
HepaRG_APAP_72hr_7	HepaRG	ACETAMINOPHEN	APAP	5000	7	72	72hr	83986	FAM234A	PHH:10	1.39036	0.000536706	0.00593848	12.286	0.401636	3.46173	SP0114_HepaRG_APAP_72hr_5000uM	SP0114_HepaRG_MEDIUM_72hr_0uM	3	6
HepaRG_APAP_72hr_7	HepaRG	ACETAMINOPHEN	APAP	5000	7	72	72hr	9679	FAM53B	NA	2.82256	0.0022658	0.0161911	2.43605	0.924526	3.05298	SP0114_HepaRG_APAP_72hr_5000uM	SP0114_HepaRG_MEDIUM_72hr_0uM	3	6
HepaRG_APAP_72hr_7	HepaRG	ACETAMINOPHEN	APAP	5000	7	72	72hr	199870	FAM76A	NA	0.947483	0.00101179	0.00911255	39.4625	0.288232	3.28723	SP0114_HepaRG_APAP_72hr_5000uM	SP0114_HepaRG_MEDIUM_72hr_0uM	3	6
HepaRG_APAP_72hr_7	HepaRG	ACETAMINOPHEN	APAP	5000	7	72	72hr	81610	FAM83D	PHH:1	-1.87421	0.00255188	0.0176258	5.78888	0.62119	-3.01712	SP0114_HepaRG_APAP_72hr_5000uM	SP0114_HepaRG_MEDIUM_72hr_0uM	3	6
HepaRG_APAP_72hr_7	HepaRG	ACETAMINOPHEN	APAP	5000	7	72	72hr	644815	FAM83G	NA	3.35137	0.00557107	0.0307468	1.8792	1.209	2.77201	SP0114_HepaRG_APAP_72hr_5000uM	SP0114_HepaRG_MEDIUM_72hr_0uM	3	6
HepaRG_APAP_72hr_7	HepaRG	ACETAMINOPHEN	APAP	5000	7	72	72hr	23625	FAM89B	PHH:2	1.37108	0.000235198	0.00320568	27.2411	0.372792	3.67786	SP0114_HepaRG_APAP_72hr_5000uM	SP0114_HepaRG_MEDIUM_72hr_0uM	3	6
HepaRG_APAP_72hr_7	HepaRG	ACETAMINOPHEN	APAP	5000	7	72	72hr	22909	FAN1	NA	2.2513	5.52484e-05	0.00113073	8.83553	0.558326	4.03224	SP0114_HepaRG_APAP_72hr_5000uM	SP0114_HepaRG_MEDIUM_72hr_0uM	3	6
HepaRG_APAP_72hr_7	HepaRG	ACETAMINOPHEN	APAP	5000	7	72	72hr	2191	FAP	NA	-4.34192	0.000101631	0.00174279	3.21033	1.11713	-3.88666	SP0114_HepaRG_APAP_72hr_5000uM	SP0114_HepaRG_MEDIUM_72hr_0uM	3	6
HepaRG_APAP_72hr_7	HepaRG	ACETAMINOPHEN	APAP	5000	7	72	72hr	355	FAS	PHH:1	-0.86574	0.00812729	0.040013	152.366	0.327097	-2.64674	SP0114_HepaRG_APAP_72hr_5000uM	SP0114_HepaRG_MEDIUM_72hr_0uM	3	6
HepaRG_APAP_72hr_7	HepaRG	ACETAMINOPHEN	APAP	5000	7	72	72hr	2197	FAU	NA	-2.07059	4.43645e-05	0.000966858	202.534	0.507064	-4.08349	SP0114_HepaRG_APAP_72hr_5000uM	SP0114_HepaRG_MEDIUM_72hr_0uM	3	6
HepaRG_APAP_72hr_7	HepaRG	ACETAMINOPHEN	APAP	5000	7	72	72hr	85302	FBF1	NA	1.45788	0.00751933	0.0379713	6.2951	0.545425	2.67292	SP0114_HepaRG_APAP_72hr_5000uM	SP0114_HepaRG_MEDIUM_72hr_0uM	3	6
HepaRG_APAP_72hr_7	HepaRG	ACETAMINOPHEN	APAP	5000	7	72	72hr	84893	FBH1	PHH:139	1.02655	5.79974e-05	0.00117943	70.2765	0.255309	4.02081	SP0114_HepaRG_APAP_72hr_5000uM	SP0114_HepaRG_MEDIUM_72hr_0uM	3	6
HepaRG_APAP_72hr_7	HepaRG	ACETAMINOPHEN	APAP	5000	7	72	72hr	2192	FBLN1	NA	4.95207	0.000392267	0.00471766	0.945663	1.39682	3.54523	SP0114_HepaRG_APAP_72hr_5000uM	SP0114_HepaRG_MEDIUM_72hr_0uM	3	6
HepaRG_APAP_72hr_7	HepaRG	ACETAMINOPHEN	APAP	5000	7	72	72hr	10516	FBLN5	PHH:22	-2.42107	0.00207764	0.0151361	3.11187	0.786341	-3.0789	SP0114_HepaRG_APAP_72hr_5000uM	SP0114_HepaRG_MEDIUM_72hr_0uM	3	6
HepaRG_APAP_72hr_7	HepaRG	ACETAMINOPHEN	APAP	5000	7	72	72hr	2201	FBN2	NA	-4.93504	0.00130125	0.0109764	1.63123	1.53467	-3.2157	SP0114_HepaRG_APAP_72hr_5000uM	SP0114_HepaRG_MEDIUM_72hr_0uM	3	6
HepaRG_APAP_72hr_7	HepaRG	ACETAMINOPHEN	APAP	5000	7	72	72hr	79176	FBXL15	PHH:1	3.35113	0.00617346	0.0329466	0.981803	1.22374	2.73842	SP0114_HepaRG_APAP_72hr_5000uM	SP0114_HepaRG_MEDIUM_72hr_0uM	3	6
HepaRG_APAP_72hr_7	HepaRG	ACETAMINOPHEN	APAP	5000	7	72	72hr	146330	FBXL16	NA	2.66454	0.00156878	0.0124209	2.31166	0.842768	3.16165	SP0114_HepaRG_APAP_72hr_5000uM	SP0114_HepaRG_MEDIUM_72hr_0uM	3	6
HepaRG_APAP_72hr_7	HepaRG	ACETAMINOPHEN	APAP	5000	7	72	72hr	26235	FBXL4	PHH:56	0.956029	0.00312576	0.0204399	26.757	0.323519	2.95509	SP0114_HepaRG_APAP_72hr_5000uM	SP0114_HepaRG_MEDIUM_72hr_0uM	3	6
HepaRG_APAP_72hr_7	HepaRG	ACETAMINOPHEN	APAP	5000	7	72	72hr	79791	FBXO31	PHH:1	1.49811	3.17022e-05	0.000752125	12.7118	0.360047	4.16088	SP0114_HepaRG_APAP_72hr_5000uM	SP0114_HepaRG_MEDIUM_72hr_0uM	3	6
HepaRG_APAP_72hr_7	HepaRG	ACETAMINOPHEN	APAP	5000	7	72	72hr	114907	FBXO32	PHH:1	-1.48932	0.00233142	0.0165139	37.4954	0.489201	-3.0444	SP0114_HepaRG_APAP_72hr_5000uM	SP0114_HepaRG_MEDIUM_72hr_0uM	3	6
HepaRG_APAP_72hr_7	HepaRG	ACETAMINOPHEN	APAP	5000	7	72	72hr	6468	FBXW4	PHH:313	1.61884	0.00126567	0.0107473	6.71285	0.502176	3.22365	SP0114_HepaRG_APAP_72hr_5000uM	SP0114_HepaRG_MEDIUM_72hr_0uM	3	6
HepaRG_APAP_72hr_7	HepaRG	ACETAMINOPHEN	APAP	5000	7	72	72hr	9873	FCHSD2	PHH:180	1.66143	0.00762107	0.0382131	3.3391	0.622628	2.66841	SP0114_HepaRG_APAP_72hr_5000uM	SP0114_HepaRG_MEDIUM_72hr_0uM	3	6
HepaRG_APAP_72hr_7	HepaRG	ACETAMINOPHEN	APAP	5000	7	72	72hr	2224	FDPS	PHH:16	-1.1114	0.000368522	0.00448655	75.5959	0.312047	-3.56166	SP0114_HepaRG_APAP_72hr_5000uM	SP0114_HepaRG_MEDIUM_72hr_0uM	3	6
HepaRG_APAP_72hr_7	HepaRG	ACETAMINOPHEN	APAP	5000	7	72	72hr	26998	FETUB	PHH:1	-1.94623	0.00659465	0.034534	6.88257	0.716407	-2.71665	SP0114_HepaRG_APAP_72hr_5000uM	SP0114_HepaRG_MEDIUM_72hr_0uM	3	6
HepaRG_APAP_72hr_7	HepaRG	ACETAMINOPHEN	APAP	5000	7	72	72hr	2243	FGA	PHH:187	-1.97444	2.35005e-07	1.715e-05	13081	0.381957	-5.16927	SP0114_HepaRG_APAP_72hr_5000uM	SP0114_HepaRG_MEDIUM_72hr_0uM	3	6
HepaRG_APAP_72hr_7	HepaRG	ACETAMINOPHEN	APAP	5000	7	72	72hr	2244	FGB	PHH:187	-1.90177	1.60528e-07	1.2276e-05	3881.46	0.362929	-5.24006	SP0114_HepaRG_APAP_72hr_5000uM	SP0114_HepaRG_MEDIUM_72hr_0uM	3	6
