## Supplementary material for "Qualitative and Quantitative Concentration-Response Modelling of Gene Co-expression Networks to Unlock Hepatotoxic Mechanisms for Next Generation Chemical Safety Assessment": Table S2 (part 2 of 3)

### Sheet: TableS2_significant_gene_log2FC (continued)
Table S2. Significant gene log2 fold changes of compound exposures in PHH and HepaRG cells.
HepaRG_APAP_72hr_7	HepaRG	ACETAMINOPHEN	APAP	5000	7	72	72hr	387628	FGF7P6	NA	3.43482	0.00340729	0.0218556	3.53914	1.17294	2.92838	SP0114_HepaRG_APAP_72hr_5000uM	SP0114_HepaRG_MEDIUM_72hr_0uM	3	6
HepaRG_APAP_72hr_7	HepaRG	ACETAMINOPHEN	APAP	5000	7	72	72hr	2263	FGFR2	PHH:11	1.33407	0.00267999	0.0183016	15.1479	0.44436	3.00224	SP0114_HepaRG_APAP_72hr_5000uM	SP0114_HepaRG_MEDIUM_72hr_0uM	3	6
HepaRG_APAP_72hr_7	HepaRG	ACETAMINOPHEN	APAP	5000	7	72	72hr	53834	FGFRL1	PHH:14	2.79729	6.25003e-07	3.57933e-05	7.97036	0.56133	4.98333	SP0114_HepaRG_APAP_72hr_5000uM	SP0114_HepaRG_MEDIUM_72hr_0uM	3	6
HepaRG_APAP_72hr_7	HepaRG	ACETAMINOPHEN	APAP	5000	7	72	72hr	2266	FGG	NA	-2.3052	3.05698e-10	6.29689e-08	6610.74	0.366146	-6.29586	SP0114_HepaRG_APAP_72hr_5000uM	SP0114_HepaRG_MEDIUM_72hr_0uM	3	6
HepaRG_APAP_72hr_7	HepaRG	ACETAMINOPHEN	APAP	5000	7	72	72hr	2267	FGL1	NA	-2.05959	2.67526e-13	1.17813e-10	758.186	0.281757	-7.30981	SP0114_HepaRG_APAP_72hr_5000uM	SP0114_HepaRG_MEDIUM_72hr_0uM	3	6
HepaRG_APAP_72hr_7	HepaRG	ACETAMINOPHEN	APAP	5000	7	72	72hr	2273	FHL1	PHH:124	1.22706	0.00192584	0.0143494	14.7307	0.395642	3.10144	SP0114_HepaRG_APAP_72hr_5000uM	SP0114_HepaRG_MEDIUM_72hr_0uM	3	6
HepaRG_APAP_72hr_7	HepaRG	ACETAMINOPHEN	APAP	5000	7	72	72hr	11153	FICD	PHH:13	4.19771	0.0055338	0.030594	1.4464	1.51313	2.7742	SP0114_HepaRG_APAP_72hr_5000uM	SP0114_HepaRG_MEDIUM_72hr_0uM	3	6
HepaRG_APAP_72hr_7	HepaRG	ACETAMINOPHEN	APAP	5000	7	72	72hr	51303	FKBP11	PHH:13	-1.75148	0.000148194	0.00230803	150.307	0.461636	-3.79408	SP0114_HepaRG_APAP_72hr_5000uM	SP0114_HepaRG_MEDIUM_72hr_0uM	3	6
HepaRG_APAP_72hr_7	HepaRG	ACETAMINOPHEN	APAP	5000	7	72	72hr	2287	FKBP3	PHH:2	1.43439	7.18008e-05	0.00135446	13.2288	0.361285	3.97024	SP0114_HepaRG_APAP_72hr_5000uM	SP0114_HepaRG_MEDIUM_72hr_0uM	3	6
HepaRG_APAP_72hr_7	HepaRG	ACETAMINOPHEN	APAP	5000	7	72	72hr	23770	FKBP8	PHH:63	-1.11788	0.00749959	0.0379105	11.8166	0.418087	-2.67381	SP0114_HepaRG_APAP_72hr_5000uM	SP0114_HepaRG_MEDIUM_72hr_0uM	3	6
HepaRG_APAP_72hr_7	HepaRG	ACETAMINOPHEN	APAP	5000	7	72	72hr	201163	FLCN	PHH:78	0.809079	0.00435483	0.0257957	46.4537	0.283763	2.85125	SP0114_HepaRG_APAP_72hr_5000uM	SP0114_HepaRG_MEDIUM_72hr_0uM	3	6
HepaRG_APAP_72hr_7	HepaRG	ACETAMINOPHEN	APAP	5000	7	72	72hr	2317	FLNB	PHH:6	1.13316	0.00350987	0.022317	691.067	0.388183	2.91915	SP0114_HepaRG_APAP_72hr_5000uM	SP0114_HepaRG_MEDIUM_72hr_0uM	3	6
HepaRG_APAP_72hr_7	HepaRG	ACETAMINOPHEN	APAP	5000	7	72	72hr	2323	FLT3LG	PHH:6	-1.57821	0.00988502	0.0460232	4.59966	0.61175	-2.57983	SP0114_HepaRG_APAP_72hr_5000uM	SP0114_HepaRG_MEDIUM_72hr_0uM	3	6
HepaRG_APAP_72hr_7	HepaRG	ACETAMINOPHEN	APAP	5000	7	72	72hr	154791	FMC1	PHH:33	1.79197	0.00430207	0.0256196	3.67551	0.627634	2.85512	SP0114_HepaRG_APAP_72hr_5000uM	SP0114_HepaRG_MEDIUM_72hr_0uM	3	6
HepaRG_APAP_72hr_7	HepaRG	ACETAMINOPHEN	APAP	5000	7	72	72hr	114793	FMNL2	PHH:17	1.16468	0.00168694	0.0130727	38.0026	0.370865	3.14044	SP0114_HepaRG_APAP_72hr_5000uM	SP0114_HepaRG_MEDIUM_72hr_0uM	3	6
HepaRG_APAP_72hr_7	HepaRG	ACETAMINOPHEN	APAP	5000	7	72	72hr	2332	FMR1	PHH:1	1.25391	1.59818e-07	1.2276e-05	151.642	0.239257	5.24087	SP0114_HepaRG_APAP_72hr_5000uM	SP0114_HepaRG_MEDIUM_72hr_0uM	3	6
HepaRG_APAP_72hr_7	HepaRG	ACETAMINOPHEN	APAP	5000	7	72	72hr	79672	FN3KRP	PHH:1	1.10296	4.64388e-08	4.42589e-06	119.48	0.201843	5.46443	SP0114_HepaRG_APAP_72hr_5000uM	SP0114_HepaRG_MEDIUM_72hr_0uM	3	6
HepaRG_APAP_72hr_7	HepaRG	ACETAMINOPHEN	APAP	5000	7	72	72hr	23360	FNBP4	PHH:4	1.32379	6.6157e-05	0.00128598	35.6712	0.331803	3.9897	SP0114_HepaRG_APAP_72hr_5000uM	SP0114_HepaRG_MEDIUM_72hr_0uM	3	6
HepaRG_APAP_72hr_7	HepaRG	ACETAMINOPHEN	APAP	5000	7	72	72hr	57600	FNIP2	PHH:17	1.38914	0.0014254	0.0117066	15.1333	0.435541	3.18946	SP0114_HepaRG_APAP_72hr_5000uM	SP0114_HepaRG_MEDIUM_72hr_0uM	3	6
HepaRG_APAP_72hr_7	HepaRG	ACETAMINOPHEN	APAP	5000	7	72	72hr	54914	FOCAD	PHH:2	1.8497	0.00125468	0.0106681	9.11776	0.573346	3.22615	SP0114_HepaRG_APAP_72hr_5000uM	SP0114_HepaRG_MEDIUM_72hr_0uM	3	6
HepaRG_APAP_72hr_7	HepaRG	ACETAMINOPHEN	APAP	5000	7	72	72hr	8061	FOSL1	PHH:355	-2.56837	2.01504e-05	0.000538369	51.3836	0.602448	-4.26322	SP0114_HepaRG_APAP_72hr_5000uM	SP0114_HepaRG_MEDIUM_72hr_0uM	3	6
HepaRG_APAP_72hr_7	HepaRG	ACETAMINOPHEN	APAP	5000	7	72	72hr	22887	FOXJ3	PHH:50	1.34367	0.0106817	0.0485291	8.11883	0.526321	2.55294	SP0114_HepaRG_APAP_72hr_5000uM	SP0114_HepaRG_MEDIUM_72hr_0uM	3	6
HepaRG_APAP_72hr_7	HepaRG	ACETAMINOPHEN	APAP	5000	7	72	72hr	3607	FOXK2	PHH:4	1.27932	0.000619344	0.00647889	21.0157	0.373743	3.423	SP0114_HepaRG_APAP_72hr_5000uM	SP0114_HepaRG_MEDIUM_72hr_0uM	3	6
HepaRG_APAP_72hr_7	HepaRG	ACETAMINOPHEN	APAP	5000	7	72	72hr	4303	FOXO4	PHH:1	2.77023	9.93793e-05	0.00173148	3.4547	0.711755	3.8921	SP0114_HepaRG_APAP_72hr_5000uM	SP0114_HepaRG_MEDIUM_72hr_0uM	3	6
HepaRG_APAP_72hr_7	HepaRG	ACETAMINOPHEN	APAP	5000	7	72	72hr	100132074	FOXO6	NA	2.92899	4.03584e-05	0.000896377	6.33033	0.713446	4.10542	SP0114_HepaRG_APAP_72hr_5000uM	SP0114_HepaRG_MEDIUM_72hr_0uM	3	6
HepaRG_APAP_72hr_7	HepaRG	ACETAMINOPHEN	APAP	5000	7	72	72hr	116113	FOXP4	NA	1.72249	0.00011612	0.00192604	15.0326	0.446915	3.85418	SP0114_HepaRG_APAP_72hr_5000uM	SP0114_HepaRG_MEDIUM_72hr_0uM	3	6
HepaRG_APAP_72hr_7	HepaRG	ACETAMINOPHEN	APAP	5000	7	72	72hr	80020	FOXRED2	NA	2.18113	1.15801e-05	0.00034755	16.1924	0.497368	4.38535	SP0114_HepaRG_APAP_72hr_5000uM	SP0114_HepaRG_MEDIUM_72hr_0uM	3	6
HepaRG_APAP_72hr_7	HepaRG	ACETAMINOPHEN	APAP	5000	7	72	72hr	100861412	FSBP	NA	1.20502	0.00700997	0.0361422	39.7293	0.446905	2.69637	SP0114_HepaRG_APAP_72hr_5000uM	SP0114_HepaRG_MEDIUM_72hr_0uM	3	6
HepaRG_APAP_72hr_7	HepaRG	ACETAMINOPHEN	APAP	5000	7	72	72hr	282969	FUOM	PHH:133	-1.87916	0.00362404	0.0228679	6.81431	0.645948	-2.90916	SP0114_HepaRG_APAP_72hr_5000uM	SP0114_HepaRG_MEDIUM_72hr_0uM	3	6
HepaRG_APAP_72hr_7	HepaRG	ACETAMINOPHEN	APAP	5000	7	72	72hr	5045	FURIN	PHH:376	-4.72878	0.000828075	0.00792754	1.35881	1.41443	-3.34324	SP0114_HepaRG_APAP_72hr_5000uM	SP0114_HepaRG_MEDIUM_72hr_0uM	3	6
HepaRG_APAP_72hr_7	HepaRG	ACETAMINOPHEN	APAP	5000	7	72	72hr	2530	FUT8	PHH:65	1.82922	8.82748e-05	0.00157806	16.0755	0.466548	3.92075	SP0114_HepaRG_APAP_72hr_5000uM	SP0114_HepaRG_MEDIUM_72hr_0uM	3	6
HepaRG_APAP_72hr_7	HepaRG	ACETAMINOPHEN	APAP	5000	7	72	72hr	53827	FXYD5	PHH:283	-1.57713	0.00170279	0.0131318	31.8088	0.502639	-3.1377	SP0114_HepaRG_APAP_72hr_5000uM	SP0114_HepaRG_MEDIUM_72hr_0uM	3	6
HepaRG_APAP_72hr_7	HepaRG	ACETAMINOPHEN	APAP	5000	7	72	72hr	79443	FYCO1	NA	1.43211	3.41131e-05	0.000789236	29.1476	0.345577	4.14411	SP0114_HepaRG_APAP_72hr_5000uM	SP0114_HepaRG_MEDIUM_72hr_0uM	3	6
HepaRG_APAP_72hr_7	HepaRG	ACETAMINOPHEN	APAP	5000	7	72	72hr	8321	FZD1	PHH:20	2.15747	0.00549585	0.0304237	3.09853	0.777064	2.77644	SP0114_HepaRG_APAP_72hr_5000uM	SP0114_HepaRG_MEDIUM_72hr_0uM	3	6
HepaRG_APAP_72hr_7	HepaRG	ACETAMINOPHEN	APAP	5000	7	72	72hr	50486	G0S2	PHH:294	-1.92765	0.000112926	0.00189425	54.6265	0.499263	-3.861	SP0114_HepaRG_APAP_72hr_5000uM	SP0114_HepaRG_MEDIUM_72hr_0uM	3	6
HepaRG_APAP_72hr_7	HepaRG	ACETAMINOPHEN	APAP	5000	7	72	72hr	729428	GAGE12B	NA	-1.49516	0.00305054	0.0201128	1582.56	0.504678	-2.9626	SP0114_HepaRG_APAP_72hr_5000uM	SP0114_HepaRG_MEDIUM_72hr_0uM	3	6
HepaRG_APAP_72hr_7	HepaRG	ACETAMINOPHEN	APAP	5000	7	72	72hr	100132399	GAGE12D	NA	-1.13765	0.00606545	0.0325561	826.564	0.414562	-2.74422	SP0114_HepaRG_APAP_72hr_5000uM	SP0114_HepaRG_MEDIUM_72hr_0uM	3	6
HepaRG_APAP_72hr_7	HepaRG	ACETAMINOPHEN	APAP	5000	7	72	72hr	729431	GAGE12E	NA	-0.999737	0.00576657	0.0315261	2629.83	0.362123	-2.76077	SP0114_HepaRG_APAP_72hr_5000uM	SP0114_HepaRG_MEDIUM_72hr_0uM	3	6
HepaRG_APAP_72hr_7	HepaRG	ACETAMINOPHEN	APAP	5000	7	72	72hr	100008586	GAGE12F	NA	-1.20183	0.00799301	0.0395113	2057.49	0.453117	-2.65236	SP0114_HepaRG_APAP_72hr_5000uM	SP0114_HepaRG_MEDIUM_72hr_0uM	3	6
HepaRG_APAP_72hr_7	HepaRG	ACETAMINOPHEN	APAP	5000	7	72	72hr	26749	GAGE2E	NA	-1.08266	0.00610306	0.0326801	1251.79	0.394815	-2.74219	SP0114_HepaRG_APAP_72hr_5000uM	SP0114_HepaRG_MEDIUM_72hr_0uM	3	6
HepaRG_APAP_72hr_7	HepaRG	ACETAMINOPHEN	APAP	5000	7	72	72hr	9514	GAL3ST1	PHH:2	2.00041	0.00437534	0.0258932	2.60841	0.701959	2.84975	SP0114_HepaRG_APAP_72hr_5000uM	SP0114_HepaRG_MEDIUM_72hr_0uM	3	6
HepaRG_APAP_72hr_7	HepaRG	ACETAMINOPHEN	APAP	5000	7	72	72hr	2584	GALK1	PHH:198	-1.28681	7.33854e-05	0.00137622	75.3265	0.324541	-3.96503	SP0114_HepaRG_APAP_72hr_5000uM	SP0114_HepaRG_MEDIUM_72hr_0uM	3	6
HepaRG_APAP_72hr_7	HepaRG	ACETAMINOPHEN	APAP	5000	7	72	72hr	2588	GALNS	NA	1.28627	0.000200485	0.00283543	52.4005	0.345921	3.7184	SP0114_HepaRG_APAP_72hr_5000uM	SP0114_HepaRG_MEDIUM_72hr_0uM	3	6
HepaRG_APAP_72hr_7	HepaRG	ACETAMINOPHEN	APAP	5000	7	72	72hr	55568	GALNT10	PHH:57	1.121	0.00112126	0.00984163	66.9602	0.344055	3.25819	SP0114_HepaRG_APAP_72hr_5000uM	SP0114_HepaRG_MEDIUM_72hr_0uM	3	6
HepaRG_APAP_72hr_7	HepaRG	ACETAMINOPHEN	APAP	5000	7	72	72hr	117248	GALNT15	PHH:1	2.78285	0.00215349	0.0156086	3.3071	0.906996	3.0682	SP0114_HepaRG_APAP_72hr_5000uM	SP0114_HepaRG_MEDIUM_72hr_0uM	3	6
HepaRG_APAP_72hr_7	HepaRG	ACETAMINOPHEN	APAP	5000	7	72	72hr	2591	GALNT3	NA	3.04228	0.000290538	0.00378618	32.6133	0.839575	3.62359	SP0114_HepaRG_APAP_72hr_5000uM	SP0114_HepaRG_MEDIUM_72hr_0uM	3	6
HepaRG_APAP_72hr_7	HepaRG	ACETAMINOPHEN	APAP	5000	7	72	72hr	11227	GALNT5	NA	-2.17991	0.00137133	0.0113575	5.45759	0.681092	-3.20062	SP0114_HepaRG_APAP_72hr_5000uM	SP0114_HepaRG_MEDIUM_72hr_0uM	3	6
HepaRG_APAP_72hr_7	HepaRG	ACETAMINOPHEN	APAP	5000	7	72	72hr	2597	GAPDH	NA	-2.28713	0.000394769	0.00473389	272.588	0.645432	-3.54356	SP0114_HepaRG_APAP_72hr_5000uM	SP0114_HepaRG_MEDIUM_72hr_0uM	3	6
HepaRG_APAP_72hr_7	HepaRG	ACETAMINOPHEN	APAP	5000	7	72	72hr	26130	GAPVD1	PHH:45	0.914396	0.00145909	0.0118839	120.187	0.287302	3.1827	SP0114_HepaRG_APAP_72hr_5000uM	SP0114_HepaRG_MEDIUM_72hr_0uM	3	6
HepaRG_APAP_72hr_7	HepaRG	ACETAMINOPHEN	APAP	5000	7	72	72hr	64762	GAREM1	PHH:135	1.92752	0.00154391	0.0123156	10.5505	0.608762	3.1663	SP0114_HepaRG_APAP_72hr_5000uM	SP0114_HepaRG_MEDIUM_72hr_0uM	3	6
HepaRG_APAP_72hr_7	HepaRG	ACETAMINOPHEN	APAP	5000	7	72	72hr	51313	GASK1B	NA	-1.4471	0.00327738	0.0212248	16.7299	0.492134	-2.94045	SP0114_HepaRG_APAP_72hr_5000uM	SP0114_HepaRG_MEDIUM_72hr_0uM	3	6
HepaRG_APAP_72hr_7	HepaRG	ACETAMINOPHEN	APAP	5000	7	72	72hr	2627	GATA6	PHH:5	0.809174	0.00833241	0.0407557	52.4298	0.306703	2.63829	SP0114_HepaRG_APAP_72hr_5000uM	SP0114_HepaRG_MEDIUM_72hr_0uM	3	6
HepaRG_APAP_72hr_7	HepaRG	ACETAMINOPHEN	APAP	5000	7	72	72hr	57798	GATAD1	PHH:2	1.29134	1.62067e-06	7.85475e-05	97.165	0.269267	4.79575	SP0114_HepaRG_APAP_72hr_5000uM	SP0114_HepaRG_MEDIUM_72hr_0uM	3	6
HepaRG_APAP_72hr_7	HepaRG	ACETAMINOPHEN	APAP	5000	7	72	72hr	57459	GATAD2B	PHH:4	1.12133	0.011003	0.0494785	8.66649	0.441018	2.5426	SP0114_HepaRG_APAP_72hr_5000uM	SP0114_HepaRG_MEDIUM_72hr_0uM	3	6
HepaRG_APAP_72hr_7	HepaRG	ACETAMINOPHEN	APAP	5000	7	72	72hr	347862	GATD1	PHH:272	2.01287	3.32642e-05	0.000779481	7.25522	0.485042	4.14989	SP0114_HepaRG_APAP_72hr_5000uM	SP0114_HepaRG_MEDIUM_72hr_0uM	3	6
HepaRG_APAP_72hr_7	HepaRG	ACETAMINOPHEN	APAP	5000	7	72	72hr	2628	GATM	PHH:2	-1.93866	1.26568e-06	6.33881e-05	239.849	0.400131	-4.84507	SP0114_HepaRG_APAP_72hr_5000uM	SP0114_HepaRG_MEDIUM_72hr_0uM	3	6
HepaRG_APAP_72hr_7	HepaRG	ACETAMINOPHEN	APAP	5000	7	72	72hr	57733	GBA3	PHH:11	-2.01194	9.92698e-05	0.00173148	26.808	0.516894	-3.89237	SP0114_HepaRG_APAP_72hr_5000uM	SP0114_HepaRG_MEDIUM_72hr_0uM	3	6
HepaRG_APAP_72hr_7	HepaRG	ACETAMINOPHEN	APAP	5000	7	72	72hr	2633	GBP1	PHH:12	-2.09902	1.81254e-05	0.000498047	171.523	0.489646	-4.28681	SP0114_HepaRG_APAP_72hr_5000uM	SP0114_HepaRG_MEDIUM_72hr_0uM	3	6
HepaRG_APAP_72hr_7	HepaRG	ACETAMINOPHEN	APAP	5000	7	72	72hr	2635	GBP3	PHH:25	-1.945	1.73756e-10	3.82592e-08	604.665	0.30472	-6.38291	SP0114_HepaRG_APAP_72hr_5000uM	SP0114_HepaRG_MEDIUM_72hr_0uM	3	6
HepaRG_APAP_72hr_7	HepaRG	ACETAMINOPHEN	APAP	5000	7	72	72hr	2638	GC	PHH:9	-1.21407	0.00464414	0.0269604	264.016	0.428888	-2.83073	SP0114_HepaRG_APAP_72hr_5000uM	SP0114_HepaRG_MEDIUM_72hr_0uM	3	6
HepaRG_APAP_72hr_7	HepaRG	ACETAMINOPHEN	APAP	5000	7	72	72hr	2639	GCDH	PHH:214	1.55004	1.78683e-06	8.48311e-05	25.8941	0.324538	4.77615	SP0114_HepaRG_APAP_72hr_5000uM	SP0114_HepaRG_MEDIUM_72hr_0uM	3	6
HepaRG_APAP_72hr_7	HepaRG	ACETAMINOPHEN	APAP	5000	7	72	72hr	2644	GCHFR	PHH:9	-1.41995	0.00728003	0.0371151	23.2112	0.529091	-2.68376	SP0114_HepaRG_APAP_72hr_5000uM	SP0114_HepaRG_MEDIUM_72hr_0uM	3	6
HepaRG_APAP_72hr_7	HepaRG	ACETAMINOPHEN	APAP	5000	7	72	72hr	2729	GCLC	PHH:1	1.23052	1.66211e-05	0.000465554	75.0175	0.285767	4.30603	SP0114_HepaRG_APAP_72hr_5000uM	SP0114_HepaRG_MEDIUM_72hr_0uM	3	6
HepaRG_APAP_72hr_7	HepaRG	ACETAMINOPHEN	APAP	5000	7	72	72hr	2651	GCNT2	PHH:195	-1.36652	0.000321782	0.00405673	19.4558	0.379895	-3.5971	SP0114_HepaRG_APAP_72hr_5000uM	SP0114_HepaRG_MEDIUM_72hr_0uM	3	6
HepaRG_APAP_72hr_7	HepaRG	ACETAMINOPHEN	APAP	5000	7	72	72hr	2653	GCSH	NA	-0.674737	0.00875595	0.0422609	269.836	0.257392	-2.62144	SP0114_HepaRG_APAP_72hr_5000uM	SP0114_HepaRG_MEDIUM_72hr_0uM	3	6
HepaRG_APAP_72hr_7	HepaRG	ACETAMINOPHEN	APAP	5000	7	72	72hr	51573	GDE1	PHH:3	1.05738	0.000949064	0.00874495	50.5212	0.319913	3.30521	SP0114_HepaRG_APAP_72hr_5000uM	SP0114_HepaRG_MEDIUM_72hr_0uM	3	6
HepaRG_APAP_72hr_7	HepaRG	ACETAMINOPHEN	APAP	5000	7	72	72hr	10220	GDF11	NA	2.2769	5.98865e-05	0.00120823	12.105	0.567344	4.01326	SP0114_HepaRG_APAP_72hr_5000uM	SP0114_HepaRG_MEDIUM_72hr_0uM	3	6
HepaRG_APAP_72hr_7	HepaRG	ACETAMINOPHEN	APAP	5000	7	72	72hr	2664	GDI1	PHH:1	1.49356	0.000251121	0.00337942	26.0649	0.407952	3.66111	SP0114_HepaRG_APAP_72hr_5000uM	SP0114_HepaRG_MEDIUM_72hr_0uM	3	6
HepaRG_APAP_72hr_7	HepaRG	ACETAMINOPHEN	APAP	5000	7	72	72hr	2665	GDI2	PHH:1	-0.720309	6.54903e-05	0.00128071	609.79	0.180433	-3.9921	SP0114_HepaRG_APAP_72hr_5000uM	SP0114_HepaRG_MEDIUM_72hr_0uM	3	6
HepaRG_APAP_72hr_7	HepaRG	ACETAMINOPHEN	APAP	5000	7	72	72hr	8487	GEMIN2	PHH:8	1.43771	7.1396e-05	0.00135081	31.2063	0.362	3.97159	SP0114_HepaRG_APAP_72hr_5000uM	SP0114_HepaRG_MEDIUM_72hr_0uM	3	6
HepaRG_APAP_72hr_7	HepaRG	ACETAMINOPHEN	APAP	5000	7	72	72hr	23062	GGA2	PHH:78	1.30676	0.00577837	0.03155	12.1456	0.473445	2.7601	SP0114_HepaRG_APAP_72hr_5000uM	SP0114_HepaRG_MEDIUM_72hr_0uM	3	6
HepaRG_APAP_72hr_7	HepaRG	ACETAMINOPHEN	APAP	5000	7	72	72hr	23163	GGA3	PHH:226	1.49332	0.000457436	0.00526299	13.6568	0.426113	3.50452	SP0114_HepaRG_APAP_72hr_5000uM	SP0114_HepaRG_MEDIUM_72hr_0uM	3	6
HepaRG_APAP_72hr_7	HepaRG	ACETAMINOPHEN	APAP	5000	7	72	72hr	2687	GGT5	NA	-1.41645	0.00173502	0.0132964	16.1016	0.452224	-3.1322	SP0114_HepaRG_APAP_72hr_5000uM	SP0114_HepaRG_MEDIUM_72hr_0uM	3	6
HepaRG_APAP_72hr_7	HepaRG	ACETAMINOPHEN	APAP	5000	7	72	72hr	26058	GIGYF2	PHH:10	1.00605	0.00273607	0.0185371	73.1992	0.335804	2.99593	SP0114_HepaRG_APAP_72hr_5000uM	SP0114_HepaRG_MEDIUM_72hr_0uM	3	6
HepaRG_APAP_72hr_7	HepaRG	ACETAMINOPHEN	APAP	5000	7	72	72hr	55340	GIMAP5	NA	-4.83419	0.00536526	0.0299606	0.950695	1.73627	-2.78424	SP0114_HepaRG_APAP_72hr_5000uM	SP0114_HepaRG_MEDIUM_72hr_0uM	3	6
HepaRG_APAP_72hr_7	HepaRG	ACETAMINOPHEN	APAP	5000	7	72	72hr	168537	GIMAP7	NA	-5.99448	3.35528e-05	0.000783876	2.28977	1.44518	-4.14791	SP0114_HepaRG_APAP_72hr_5000uM	SP0114_HepaRG_MEDIUM_72hr_0uM	3	6
HepaRG_APAP_72hr_7	HepaRG	ACETAMINOPHEN	APAP	5000	7	72	72hr	28964	GIT1	PHH:2	1.84607	1.87309e-07	1.3989e-05	20.6932	0.354229	5.21151	SP0114_HepaRG_APAP_72hr_5000uM	SP0114_HepaRG_MEDIUM_72hr_0uM	3	6
HepaRG_APAP_72hr_7	HepaRG	ACETAMINOPHEN	APAP	5000	7	72	72hr	2705	GJB1	PHH:11	-1.98206	1.09249e-08	1.39523e-06	165.041	0.346775	-5.71571	SP0114_HepaRG_APAP_72hr_5000uM	SP0114_HepaRG_MEDIUM_72hr_0uM	3	6
HepaRG_APAP_72hr_7	HepaRG	ACETAMINOPHEN	APAP	5000	7	72	72hr	2706	GJB2	PHH:2	-1.03006	0.00133063	0.0111505	92.94	0.320961	-3.20929	SP0114_HepaRG_APAP_72hr_5000uM	SP0114_HepaRG_MEDIUM_72hr_0uM	3	6
HepaRG_APAP_72hr_7	HepaRG	ACETAMINOPHEN	APAP	5000	7	72	72hr	80318	GKAP1	PHH:4	1.90764	1.99817e-05	0.000534982	12.3708	0.447267	4.26509	SP0114_HepaRG_APAP_72hr_5000uM	SP0114_HepaRG_MEDIUM_72hr_0uM	3	6
HepaRG_APAP_72hr_7	HepaRG	ACETAMINOPHEN	APAP	5000	7	72	72hr	113263	GLCCI1	PHH:366	1.51225	6.94427e-05	0.00133086	30.9592	0.380136	3.97819	SP0114_HepaRG_APAP_72hr_5000uM	SP0114_HepaRG_MEDIUM_72hr_0uM	3	6
HepaRG_APAP_72hr_7	HepaRG	ACETAMINOPHEN	APAP	5000	7	72	72hr	2734	GLG1	PHH:124	0.615733	0.00274075	0.0185589	152.155	0.205559	2.99541	SP0114_HepaRG_APAP_72hr_5000uM	SP0114_HepaRG_MEDIUM_72hr_0uM	3	6
HepaRG_APAP_72hr_7	HepaRG	ACETAMINOPHEN	APAP	5000	7	72	72hr	11010	GLIPR1	PHH:49	-2.47405	4.82107e-07	2.96009e-05	50.0529	0.491536	-5.0333	SP0114_HepaRG_APAP_72hr_5000uM	SP0114_HepaRG_MEDIUM_72hr_0uM	3	6
HepaRG_APAP_72hr_7	HepaRG	ACETAMINOPHEN	APAP	5000	7	72	72hr	11146	GLMN	PHH:1	1.44039	0.000135976	0.00217272	63.7789	0.377523	3.81538	SP0114_HepaRG_APAP_72hr_5000uM	SP0114_HepaRG_MEDIUM_72hr_0uM	3	6
HepaRG_APAP_72hr_7	HepaRG	ACETAMINOPHEN	APAP	5000	7	72	72hr	112770	GLMP	PHH:77	-3.44893	0.000607511	0.00640142	3.28794	1.00604	-3.42824	SP0114_HepaRG_APAP_72hr_5000uM	SP0114_HepaRG_MEDIUM_72hr_0uM	3	6
HepaRG_APAP_72hr_7	HepaRG	ACETAMINOPHEN	APAP	5000	7	72	72hr	392465	GLOD5	NA	-4.13667	0.0111329	0.0499236	1.15242	1.62957	-2.5385	SP0114_HepaRG_APAP_72hr_5000uM	SP0114_HepaRG_MEDIUM_72hr_0uM	3	6
HepaRG_APAP_72hr_7	HepaRG	ACETAMINOPHEN	APAP	5000	7	72	72hr	2745	GLRX	PHH:18	-1.54095	2.47568e-05	0.000621714	166.227	0.365413	-4.21701	SP0114_HepaRG_APAP_72hr_5000uM	SP0114_HepaRG_MEDIUM_72hr_0uM	3	6
HepaRG_APAP_72hr_7	HepaRG	ACETAMINOPHEN	APAP	5000	7	72	72hr	2744	GLS	PHH:364	2.41088	2.68957e-07	1.91891e-05	13.5498	0.468679	5.14399	SP0114_HepaRG_APAP_72hr_5000uM	SP0114_HepaRG_MEDIUM_72hr_0uM	3	6
HepaRG_APAP_72hr_7	HepaRG	ACETAMINOPHEN	APAP	5000	7	72	72hr	92292	GLYATL1	PHH:11	-2.51624	6.24024e-05	0.00124717	75.4817	0.628505	-4.00354	SP0114_HepaRG_APAP_72hr_5000uM	SP0114_HepaRG_MEDIUM_72hr_0uM	3	6
HepaRG_APAP_72hr_7	HepaRG	ACETAMINOPHEN	APAP	5000	7	72	72hr	84656	GLYR1	NA	1.04265	0.000599217	0.0063507	63.1109	0.303805	3.43197	SP0114_HepaRG_APAP_72hr_5000uM	SP0114_HepaRG_MEDIUM_72hr_0uM	3	6
HepaRG_APAP_72hr_7	HepaRG	ACETAMINOPHEN	APAP	5000	7	72	72hr	2760	GM2A	PHH:2	1.79727	0.000306065	0.00392052	6.23695	0.497843	3.61011	SP0114_HepaRG_APAP_72hr_5000uM	SP0114_HepaRG_MEDIUM_72hr_0uM	3	6
HepaRG_APAP_72hr_7	HepaRG	ACETAMINOPHEN	APAP	5000	7	72	72hr	647309	GMNC	PHH:15	-1.86642	0.000750151	0.00744313	17.6284	0.553741	-3.37056	SP0114_HepaRG_APAP_72hr_5000uM	SP0114_HepaRG_MEDIUM_72hr_0uM	3	6
HepaRG_APAP_72hr_7	HepaRG	ACETAMINOPHEN	APAP	5000	7	72	72hr	2768	GNA12	PHH:260	2.20605	2.78693e-06	0.000119036	8.33839	0.470782	4.68593	SP0114_HepaRG_APAP_72hr_5000uM	SP0114_HepaRG_MEDIUM_72hr_0uM	3	6
HepaRG_APAP_72hr_7	HepaRG	ACETAMINOPHEN	APAP	5000	7	72	72hr	2775	GNAO1	NA	1.03064	0.00592241	0.0320307	20.1235	0.374499	2.75205	SP0114_HepaRG_APAP_72hr_5000uM	SP0114_HepaRG_MEDIUM_72hr_0uM	3	6
HepaRG_APAP_72hr_7	HepaRG	ACETAMINOPHEN	APAP	5000	7	72	72hr	2776	GNAQ	PHH:3	1.15267	0.000541926	0.00596151	43.4683	0.333224	3.45913	SP0114_HepaRG_APAP_72hr_5000uM	SP0114_HepaRG_MEDIUM_72hr_0uM	3	6
HepaRG_APAP_72hr_7	HepaRG	ACETAMINOPHEN	APAP	5000	7	72	72hr	54584	GNB1L	NA	1.53777	0.00808633	0.039842	6.66059	0.580632	2.64844	SP0114_HepaRG_APAP_72hr_5000uM	SP0114_HepaRG_MEDIUM_72hr_0uM	3	6
HepaRG_APAP_72hr_7	HepaRG	ACETAMINOPHEN	APAP	5000	7	72	72hr	10681	GNB5	PHH:94	1.10796	0.00746182	0.0377405	14.3016	0.414112	2.6755	SP0114_HepaRG_APAP_72hr_5000uM	SP0114_HepaRG_MEDIUM_72hr_0uM	3	6
HepaRG_APAP_72hr_7	HepaRG	ACETAMINOPHEN	APAP	5000	7	72	72hr	2786	GNG4	NA	-4.69636	0.00493802	0.0282095	1.09904	1.67068	-2.81105	SP0114_HepaRG_APAP_72hr_5000uM	SP0114_HepaRG_MEDIUM_72hr_0uM	3	6
HepaRG_APAP_72hr_7	HepaRG	ACETAMINOPHEN	APAP	5000	7	72	72hr	2787	GNG5	PHH:2	-0.860006	0.00689018	0.0356283	417.91	0.318272	-2.70211	SP0114_HepaRG_APAP_72hr_5000uM	SP0114_HepaRG_MEDIUM_72hr_0uM	3	6
HepaRG_APAP_72hr_7	HepaRG	ACETAMINOPHEN	APAP	5000	7	72	72hr	79158	GNPTAB	PHH:191	0.971569	0.00279479	0.0187854	72.2407	0.324999	2.98945	SP0114_HepaRG_APAP_72hr_5000uM	SP0114_HepaRG_MEDIUM_72hr_0uM	3	6
HepaRG_APAP_72hr_7	HepaRG	ACETAMINOPHEN	APAP	5000	7	72	72hr	2796	GNRH1	NA	2.2408	0.00715508	0.0367126	7.56507	0.833154	2.68954	SP0114_HepaRG_APAP_72hr_5000uM	SP0114_HepaRG_MEDIUM_72hr_0uM	3	6
HepaRG_APAP_72hr_7	HepaRG	ACETAMINOPHEN	APAP	5000	7	72	72hr	440295	GOLGA6L9	NA	1.38721	0.000178055	0.00261974	38.5135	0.370092	3.74828	SP0114_HepaRG_APAP_72hr_5000uM	SP0114_HepaRG_MEDIUM_72hr_0uM	3	6
HepaRG_APAP_72hr_7	HepaRG	ACETAMINOPHEN	APAP	5000	7	72	72hr	23015	GOLGA8A	NA	2.44915	9.95835e-08	8.35326e-06	10.9925	0.45972	5.32748	SP0114_HepaRG_APAP_72hr_5000uM	SP0114_HepaRG_MEDIUM_72hr_0uM	3	6
HepaRG_APAP_72hr_7	HepaRG	ACETAMINOPHEN	APAP	5000	7	72	72hr	440270	GOLGA8B	NA	2.3821	1.18637e-15	1.17166e-12	55.9783	0.297545	8.00586	SP0114_HepaRG_APAP_72hr_5000uM	SP0114_HepaRG_MEDIUM_72hr_0uM	3	6
HepaRG_APAP_72hr_7	HepaRG	ACETAMINOPHEN	APAP	5000	7	72	72hr	653720	GOLGA8M	NA	1.75831	0.000654694	0.00673196	8.63568	0.515955	3.40788	SP0114_HepaRG_APAP_72hr_5000uM	SP0114_HepaRG_MEDIUM_72hr_0uM	3	6
HepaRG_APAP_72hr_7	HepaRG	ACETAMINOPHEN	APAP	5000	7	72	72hr	643699	GOLGA8N	NA	1.59425	0.000978813	0.00891613	38.6425	0.483611	3.29655	SP0114_HepaRG_APAP_72hr_5000uM	SP0114_HepaRG_MEDIUM_72hr_0uM	3	6
HepaRG_APAP_72hr_7	HepaRG	ACETAMINOPHEN	APAP	5000	7	72	72hr	101059918	GOLGA8R	NA	1.99374	3.40511e-05	0.000789231	17.0076	0.481053	4.14453	SP0114_HepaRG_APAP_72hr_5000uM	SP0114_HepaRG_MEDIUM_72hr_0uM	3	6
HepaRG_APAP_72hr_7	HepaRG	ACETAMINOPHEN	APAP	5000	7	72	72hr	653061	GOLGA8S	NA	-2.59067	0.00081943	0.00788023	3.79694	0.774225	-3.34615	SP0114_HepaRG_APAP_72hr_5000uM	SP0114_HepaRG_MEDIUM_72hr_0uM	3	6
HepaRG_APAP_72hr_7	HepaRG	ACETAMINOPHEN	APAP	5000	7	72	72hr	51280	GOLM1	PHH:147	0.741923	0.00591415	0.0320176	155.479	0.269545	2.7525	SP0114_HepaRG_APAP_72hr_5000uM	SP0114_HepaRG_MEDIUM_72hr_0uM	3	6
HepaRG_APAP_72hr_7	HepaRG	ACETAMINOPHEN	APAP	5000	7	72	72hr	64083	GOLPH3	PHH:193	-1.18837	0.00420655	0.0252826	14.3281	0.415187	-2.86224	SP0114_HepaRG_APAP_72hr_5000uM	SP0114_HepaRG_MEDIUM_72hr_0uM	3	6
HepaRG_APAP_72hr_7	HepaRG	ACETAMINOPHEN	APAP	5000	7	72	72hr	54856	GON4L	PHH:88	0.951215	0.00693594	0.0358184	26.9813	0.352314	2.6999	SP0114_HepaRG_APAP_72hr_5000uM	SP0114_HepaRG_MEDIUM_72hr_0uM	3	6
HepaRG_APAP_72hr_7	HepaRG	ACETAMINOPHEN	APAP	5000	7	72	72hr	57120	GOPC	PHH:5	1.07251	2.80581e-06	0.000119443	164.748	0.228947	4.68455	SP0114_HepaRG_APAP_72hr_5000uM	SP0114_HepaRG_MEDIUM_72hr_0uM	3	6
HepaRG_APAP_72hr_7	HepaRG	ACETAMINOPHEN	APAP	5000	7	72	72hr	8733	GPAA1	PHH:53	1.0199	0.000313017	0.00398161	129.341	0.282969	3.60428	SP0114_HepaRG_APAP_72hr_5000uM	SP0114_HepaRG_MEDIUM_72hr_0uM	3	6
HepaRG_APAP_72hr_7	HepaRG	ACETAMINOPHEN	APAP	5000	7	72	72hr	137964	GPAT4	PHH:2	1.45057	0.000824409	0.00791619	9.04949	0.433723	3.34447	SP0114_HepaRG_APAP_72hr_5000uM	SP0114_HepaRG_MEDIUM_72hr_0uM	3	6
HepaRG_APAP_72hr_7	HepaRG	ACETAMINOPHEN	APAP	5000	7	72	72hr	55094	GPATCH1	PHH:10	1.42546	0.0011632	0.0101125	9.56289	0.438907	3.24775	SP0114_HepaRG_APAP_72hr_5000uM	SP0114_HepaRG_MEDIUM_72hr_0uM	3	6
HepaRG_APAP_72hr_7	HepaRG	ACETAMINOPHEN	APAP	5000	7	72	72hr	55668	GPATCH2L	PHH:398	1.19553	0.000483644	0.005505	98.2417	0.342593	3.48966	SP0114_HepaRG_APAP_72hr_5000uM	SP0114_HepaRG_MEDIUM_72hr_0uM	3	6
HepaRG_APAP_72hr_7	HepaRG	ACETAMINOPHEN	APAP	5000	7	72	72hr	2821	GPI	PHH:162	-0.992867	0.00372206	0.0233193	201.849	0.342273	-2.9008	SP0114_HepaRG_APAP_72hr_5000uM	SP0114_HepaRG_MEDIUM_72hr_0uM	3	6
HepaRG_APAP_72hr_7	HepaRG	ACETAMINOPHEN	APAP	5000	7	72	72hr	2825	CMKLR2	NA	-1.98826	0.000401027	0.00477308	6.25486	0.561748	-3.53941	SP0114_HepaRG_APAP_72hr_5000uM	SP0114_HepaRG_MEDIUM_72hr_0uM	3	6
HepaRG_APAP_72hr_7	HepaRG	ACETAMINOPHEN	APAP	5000	7	72	72hr	7107	GPR137B	PHH:17	1.94282	0.00268387	0.0183016	5.16431	0.647219	3.0018	SP0114_HepaRG_APAP_72hr_5000uM	SP0114_HepaRG_MEDIUM_72hr_0uM	3	6
HepaRG_APAP_72hr_7	HepaRG	ACETAMINOPHEN	APAP	5000	7	72	72hr	283554	GPR137C	NA	3.19062	0.00299884	0.0198539	2.43057	1.07506	2.96786	SP0114_HepaRG_APAP_72hr_5000uM	SP0114_HepaRG_MEDIUM_72hr_0uM	3	6
HepaRG_APAP_72hr_7	HepaRG	ACETAMINOPHEN	APAP	5000	7	72	72hr	387509	GPR153	NA	0.765656	0.00895908	0.0429491	36.2022	0.292949	2.61361	SP0114_HepaRG_APAP_72hr_5000uM	SP0114_HepaRG_MEDIUM_72hr_0uM	3	6
HepaRG_APAP_72hr_7	HepaRG	ACETAMINOPHEN	APAP	5000	7	72	72hr	151556	GPR155	PHH:2	1.30394	8.2394e-08	7.10983e-06	55.1261	0.243191	5.36181	SP0114_HepaRG_APAP_72hr_5000uM	SP0114_HepaRG_MEDIUM_72hr_0uM	3	6
HepaRG_APAP_72hr_7	HepaRG	ACETAMINOPHEN	APAP	5000	7	72	72hr	53836	GPR87	PHH:126	-1.40281	0.0015569	0.0123498	143.479	0.443385	-3.16386	SP0114_HepaRG_APAP_72hr_5000uM	SP0114_HepaRG_MEDIUM_72hr_0uM	3	6
HepaRG_APAP_72hr_7	HepaRG	ACETAMINOPHEN	APAP	5000	7	72	72hr	55890	GPRC5C	PHH:1	0.914533	0.00225902	0.0161685	139.276	0.299466	3.05388	SP0114_HepaRG_APAP_72hr_5000uM	SP0114_HepaRG_MEDIUM_72hr_0uM	3	6
HepaRG_APAP_72hr_7	HepaRG	ACETAMINOPHEN	APAP	5000	7	72	72hr	2874	GPS2	PHH:266	1.49662	2.68876e-05	0.000660349	35.231	0.356479	4.19834	SP0114_HepaRG_APAP_72hr_5000uM	SP0114_HepaRG_MEDIUM_72hr_0uM	3	6
HepaRG_APAP_72hr_7	HepaRG	ACETAMINOPHEN	APAP	5000	7	72	72hr	2876	GPX1	NA	-2.46813	1.73899e-07	1.31412e-05	63.3958	0.472345	-5.22527	SP0114_HepaRG_APAP_72hr_5000uM	SP0114_HepaRG_MEDIUM_72hr_0uM	3	6
HepaRG_APAP_72hr_7	HepaRG	ACETAMINOPHEN	APAP	5000	7	72	72hr	2877	GPX2	PHH:9	-2.25212	0.000309965	0.0039546	44.2641	0.624404	-3.60683	SP0114_HepaRG_APAP_72hr_5000uM	SP0114_HepaRG_MEDIUM_72hr_0uM	3	6
HepaRG_APAP_72hr_7	HepaRG	ACETAMINOPHEN	APAP	5000	7	72	72hr	80000	GREB1L	PHH:1	2.07532	0.000310475	0.00395716	8.38832	0.575455	3.6064	SP0114_HepaRG_APAP_72hr_5000uM	SP0114_HepaRG_MEDIUM_72hr_0uM	3	6
HepaRG_APAP_72hr_7	HepaRG	ACETAMINOPHEN	APAP	5000	7	72	72hr	2892	GRIA3	NA	-2.67418	1.17644e-08	1.48755e-06	14.1663	0.468899	-5.70311	SP0114_HepaRG_APAP_72hr_5000uM	SP0114_HepaRG_MEDIUM_72hr_0uM	3	6
HepaRG_APAP_72hr_7	HepaRG	ACETAMINOPHEN	APAP	5000	7	72	72hr	79774	GRTP1	PHH:2	-0.802518	0.00585915	0.0318549	150.457	0.291236	-2.75556	SP0114_HepaRG_APAP_72hr_5000uM	SP0114_HepaRG_MEDIUM_72hr_0uM	3	6
HepaRG_APAP_72hr_7	HepaRG	ACETAMINOPHEN	APAP	5000	7	72	72hr	55876	GSDMB	PHH:1	2.19116	0.000562639	0.00612572	16.2351	0.6353	3.44901	SP0114_HepaRG_APAP_72hr_5000uM	SP0114_HepaRG_MEDIUM_72hr_0uM	3	6
HepaRG_APAP_72hr_7	HepaRG	ACETAMINOPHEN	APAP	5000	7	72	72hr	2932	GSK3B	PHH:7	0.962248	0.00174913	0.0133681	86.6705	0.307445	3.12982	SP0114_HepaRG_APAP_72hr_5000uM	SP0114_HepaRG_MEDIUM_72hr_0uM	3	6
HepaRG_APAP_72hr_7	HepaRG	ACETAMINOPHEN	APAP	5000	7	72	72hr	2934	GSN	PHH:20	-1.59741	2.72494e-06	0.000116779	655.589	0.340559	-4.69053	SP0114_HepaRG_APAP_72hr_5000uM	SP0114_HepaRG_MEDIUM_72hr_0uM	3	6
HepaRG_APAP_72hr_7	HepaRG	ACETAMINOPHEN	APAP	5000	7	72	72hr	23708	GSPT2	PHH:5	1.05895	0.000114128	0.00190775	58.9736	0.274453	3.85841	SP0114_HepaRG_APAP_72hr_5000uM	SP0114_HepaRG_MEDIUM_72hr_0uM	3	6
HepaRG_APAP_72hr_7	HepaRG	ACETAMINOPHEN	APAP	5000	7	72	72hr	2946	GSTM2	NA	2.10444	0.00673189	0.034991	17.2105	0.776597	2.70982	SP0114_HepaRG_APAP_72hr_5000uM	SP0114_HepaRG_MEDIUM_72hr_0uM	3	6
HepaRG_APAP_72hr_7	HepaRG	ACETAMINOPHEN	APAP	5000	7	72	72hr	2948	GSTM4	PHH:2	-0.742797	0.00497839	0.0283709	220.659	0.264489	-2.80843	SP0114_HepaRG_APAP_72hr_5000uM	SP0114_HepaRG_MEDIUM_72hr_0uM	3	6
HepaRG_APAP_72hr_7	HepaRG	ACETAMINOPHEN	APAP	5000	7	72	72hr	9446	GSTO1	NA	-1.61592	0.000559841	0.00610694	801.36	0.468335	-3.45036	SP0114_HepaRG_APAP_72hr_5000uM	SP0114_HepaRG_MEDIUM_72hr_0uM	3	6
HepaRG_APAP_72hr_7	HepaRG	ACETAMINOPHEN	APAP	5000	7	72	72hr	119391	GSTO2	NA	-4.6146	0.00260949	0.0179364	1.16893	1.53291	-3.01035	SP0114_HepaRG_APAP_72hr_5000uM	SP0114_HepaRG_MEDIUM_72hr_0uM	3	6
HepaRG_APAP_72hr_7	HepaRG	ACETAMINOPHEN	APAP	5000	7	72	72hr	2952	GSTT1	NA	-1.59349	8.7951e-05	0.00157535	503.473	0.406334	-3.92163	SP0114_HepaRG_APAP_72hr_5000uM	SP0114_HepaRG_MEDIUM_72hr_0uM	3	6
HepaRG_APAP_72hr_7	HepaRG	ACETAMINOPHEN	APAP	5000	7	72	72hr	79712	GTDC1	PHH:15	1.51389	0.000110716	0.00186537	16.7139	0.391608	3.86582	SP0114_HepaRG_APAP_72hr_5000uM	SP0114_HepaRG_MEDIUM_72hr_0uM	3	6
HepaRG_APAP_72hr_7	HepaRG	ACETAMINOPHEN	APAP	5000	7	72	72hr	2961	GTF2E2	PHH:4	1.48087	0.000537072	0.00593848	10.1329	0.427805	3.46155	SP0114_HepaRG_APAP_72hr_5000uM	SP0114_HepaRG_MEDIUM_72hr_0uM	3	6
HepaRG_APAP_72hr_7	HepaRG	ACETAMINOPHEN	APAP	5000	7	72	72hr	9569	GTF2IRD1	PHH:34	1.33487	9.85845e-06	0.000309342	28.5304	0.30199	4.42026	SP0114_HepaRG_APAP_72hr_5000uM	SP0114_HepaRG_MEDIUM_72hr_0uM	3	6
HepaRG_APAP_72hr_7	HepaRG	ACETAMINOPHEN	APAP	5000	7	72	72hr	112495	GTF3C6	NA	-2.16166	8.65452e-09	1.12782e-06	65.2756	0.375602	-5.75519	SP0114_HepaRG_APAP_72hr_5000uM	SP0114_HepaRG_MEDIUM_72hr_0uM	3	6
HepaRG_APAP_72hr_7	HepaRG	ACETAMINOPHEN	APAP	5000	7	72	72hr	54676	GTPBP2	PHH:15	1.27832	0.00039706	0.00474355	24.7438	0.360901	3.54203	SP0114_HepaRG_APAP_72hr_5000uM	SP0114_HepaRG_MEDIUM_72hr_0uM	3	6
HepaRG_APAP_72hr_7	HepaRG	ACETAMINOPHEN	APAP	5000	7	72	72hr	2982	GUCY1A1	NA	-4.13388	0.00764781	0.038302	1.90603	1.54988	-2.66724	SP0114_HepaRG_APAP_72hr_5000uM	SP0114_HepaRG_MEDIUM_72hr_0uM	3	6
HepaRG_APAP_72hr_7	HepaRG	ACETAMINOPHEN	APAP	5000	7	72	72hr	2990	GUSB	PHH:175	1.06649	6.31045e-06	0.000222013	93.7434	0.236173	4.51571	SP0114_HepaRG_APAP_72hr_5000uM	SP0114_HepaRG_MEDIUM_72hr_0uM	3	6
HepaRG_APAP_72hr_7	HepaRG	ACETAMINOPHEN	APAP	5000	7	72	72hr	100506127	GVQW3	NA	2.44167	0.000584789	0.00624443	62.6551	0.710083	3.43857	SP0114_HepaRG_APAP_72hr_5000uM	SP0114_HepaRG_MEDIUM_72hr_0uM	3	6
HepaRG_APAP_72hr_7	HepaRG	ACETAMINOPHEN	APAP	5000	7	72	72hr	283464	GXYLT1	PHH:82	1.28976	0.000774741	0.00759341	120.197	0.383667	3.36166	SP0114_HepaRG_APAP_72hr_5000uM	SP0114_HepaRG_MEDIUM_72hr_0uM	3	6
HepaRG_APAP_72hr_7	HepaRG	ACETAMINOPHEN	APAP	5000	7	72	72hr	2995	GYPC	PHH:3	-0.877058	0.00689077	0.0356283	24.3549	0.324586	-2.70208	SP0114_HepaRG_APAP_72hr_5000uM	SP0114_HepaRG_MEDIUM_72hr_0uM	3	6
HepaRG_APAP_72hr_7	HepaRG	ACETAMINOPHEN	APAP	5000	7	72	72hr	2998	GYS2	PHH:11	-3.47825	3.44315e-12	1.1275e-09	32.9867	0.499868	-6.95834	SP0114_HepaRG_APAP_72hr_5000uM	SP0114_HepaRG_MEDIUM_72hr_0uM	3	6
HepaRG_APAP_72hr_7	HepaRG	ACETAMINOPHEN	APAP	5000	7	72	72hr	3005	H1-0	PHH:1	1.74922	0.000290061	0.00378618	8.76137	0.482675	3.62402	SP0114_HepaRG_APAP_72hr_5000uM	SP0114_HepaRG_MEDIUM_72hr_0uM	3	6
HepaRG_APAP_72hr_7	HepaRG	ACETAMINOPHEN	APAP	5000	7	72	72hr	3026	HABP2	PHH:187	-1.48349	8.97276e-07	4.71568e-05	827.731	0.301957	-4.91292	SP0114_HepaRG_APAP_72hr_5000uM	SP0114_HepaRG_MEDIUM_72hr_0uM	3	6
HepaRG_APAP_72hr_7	HepaRG	ACETAMINOPHEN	APAP	5000	7	72	72hr	22927	HABP4	PHH:1	1.6498	3.25767e-06	0.000136812	23.4047	0.354501	4.65387	SP0114_HepaRG_APAP_72hr_5000uM	SP0114_HepaRG_MEDIUM_72hr_0uM	3	6
HepaRG_APAP_72hr_7	HepaRG	ACETAMINOPHEN	APAP	5000	7	72	72hr	9200	HACD1	PHH:32	-2.27994	6.95382e-07	3.87804e-05	22.3989	0.45942	-4.96265	SP0114_HepaRG_APAP_72hr_5000uM	SP0114_HepaRG_MEDIUM_72hr_0uM	3	6
HepaRG_APAP_72hr_7	HepaRG	ACETAMINOPHEN	APAP	5000	7	72	72hr	57531	HACE1	PHH:36	1.64888	8.05428e-06	0.000264398	13.9183	0.369394	4.46374	SP0114_HepaRG_APAP_72hr_5000uM	SP0114_HepaRG_MEDIUM_72hr_0uM	3	6
HepaRG_APAP_72hr_7	HepaRG	ACETAMINOPHEN	APAP	5000	7	72	72hr	26061	HACL1	PHH:118	-1.38767	0.0025883	0.0178147	15.2236	0.460589	-3.01282	SP0114_HepaRG_APAP_72hr_5000uM	SP0114_HepaRG_MEDIUM_72hr_0uM	3	6
HepaRG_APAP_72hr_7	HepaRG	ACETAMINOPHEN	APAP	5000	7	72	72hr	51179	HAO2	PHH:11	-2.97666	5.20845e-08	4.89096e-06	394.574	0.546774	-5.44404	SP0114_HepaRG_APAP_72hr_5000uM	SP0114_HepaRG_MEDIUM_72hr_0uM	3	6
HepaRG_APAP_72hr_7	HepaRG	ACETAMINOPHEN	APAP	5000	7	72	72hr	145864	HAPLN3	NA	2.12516	4.45567e-05	0.000969393	9.06868	0.520556	4.08248	SP0114_HepaRG_APAP_72hr_5000uM	SP0114_HepaRG_MEDIUM_72hr_0uM	3	6
HepaRG_APAP_72hr_7	HepaRG	ACETAMINOPHEN	APAP	5000	7	72	72hr	79441	HAUS3	PHH:67	3.20607	0.00052891	0.00589417	5.2021	0.925094	3.46567	SP0114_HepaRG_APAP_72hr_5000uM	SP0114_HepaRG_MEDIUM_72hr_0uM	3	6
HepaRG_APAP_72hr_7	HepaRG	ACETAMINOPHEN	APAP	5000	7	72	72hr	26762	HAVCR1	NA	-2.16804	2.85e-05	0.000693284	80.9956	0.518034	-4.18513	SP0114_HepaRG_APAP_72hr_5000uM	SP0114_HepaRG_MEDIUM_72hr_0uM	3	6
HepaRG_APAP_72hr_7	HepaRG	ACETAMINOPHEN	APAP	5000	7	72	72hr	1839	HBEGF	PHH:235	2.62233	3.59755e-06	0.000147529	65.8811	0.565966	4.63337	SP0114_HepaRG_APAP_72hr_5000uM	SP0114_HepaRG_MEDIUM_72hr_0uM	3	6
HepaRG_APAP_72hr_7	HepaRG	ACETAMINOPHEN	APAP	5000	7	72	72hr	3054	HCFC1	NA	1.37867	0.00491418	0.0281508	11.3502	0.490176	2.81261	SP0114_HepaRG_APAP_72hr_5000uM	SP0114_HepaRG_MEDIUM_72hr_0uM	3	6
HepaRG_APAP_72hr_7	HepaRG	ACETAMINOPHEN	APAP	5000	7	72	72hr	10021	HCN4	PHH:3	3.44897	1.70008e-05	0.000475093	6.37494	0.801894	4.30103	SP0114_HepaRG_APAP_72hr_5000uM	SP0114_HepaRG_MEDIUM_72hr_0uM	3	6
HepaRG_APAP_72hr_7	HepaRG	ACETAMINOPHEN	APAP	5000	7	72	72hr	83933	HDAC10	NA	1.21939	0.00503712	0.0285653	9.86545	0.434776	2.80465	SP0114_HepaRG_APAP_72hr_5000uM	SP0114_HepaRG_MEDIUM_72hr_0uM	3	6
HepaRG_APAP_72hr_7	HepaRG	ACETAMINOPHEN	APAP	5000	7	72	72hr	10014	HDAC5	PHH:1	1.59244	0.00159767	0.0125717	47.6443	0.504522	3.15633	SP0114_HepaRG_APAP_72hr_5000uM	SP0114_HepaRG_MEDIUM_72hr_0uM	3	6
HepaRG_APAP_72hr_7	HepaRG	ACETAMINOPHEN	APAP	5000	7	72	72hr	51020	HDDC2	PHH:5	-0.973435	0.00402425	0.0245316	198.519	0.338438	-2.87625	SP0114_HepaRG_APAP_72hr_5000uM	SP0114_HepaRG_MEDIUM_72hr_0uM	3	6
HepaRG_APAP_72hr_7	HepaRG	ACETAMINOPHEN	APAP	5000	7	72	72hr	3068	HDGF	PHH:4	-1.47373	1.28856e-05	0.000382704	321.738	0.337853	-4.36204	SP0114_HepaRG_APAP_72hr_5000uM	SP0114_HepaRG_MEDIUM_72hr_0uM	3	6
HepaRG_APAP_72hr_7	HepaRG	ACETAMINOPHEN	APAP	5000	7	72	72hr	54497	HEATR5B	PHH:61	1.47328	0.000640381	0.00662211	16.5333	0.431553	3.41391	SP0114_HepaRG_APAP_72hr_5000uM	SP0114_HepaRG_MEDIUM_72hr_0uM	3	6
HepaRG_APAP_72hr_7	HepaRG	ACETAMINOPHEN	APAP	5000	7	72	72hr	51696	HECA	PHH:4	1.93179	5.90721e-05	0.00119558	112.187	0.480965	4.01649	SP0114_HepaRG_APAP_72hr_5000uM	SP0114_HepaRG_MEDIUM_72hr_0uM	3	6
HepaRG_APAP_72hr_7	HepaRG	ACETAMINOPHEN	APAP	5000	7	72	72hr	25831	HECTD1	PHH:286	0.661598	0.0103099	0.0473965	162.079	0.257907	2.56526	SP0114_HepaRG_APAP_72hr_5000uM	SP0114_HepaRG_MEDIUM_72hr_0uM	3	6
HepaRG_APAP_72hr_7	HepaRG	ACETAMINOPHEN	APAP	5000	7	72	72hr	143279	HECTD2	NA	1.09382	0.000312615	0.00398046	303.188	0.30345	3.60462	SP0114_HepaRG_APAP_72hr_5000uM	SP0114_HepaRG_MEDIUM_72hr_0uM	3	6
HepaRG_APAP_72hr_7	HepaRG	ACETAMINOPHEN	APAP	5000	7	72	72hr	283450	HECTD4	PHH:374	1.34426	0.00151522	0.0122087	132.493	0.423821	3.17175	SP0114_HepaRG_APAP_72hr_5000uM	SP0114_HepaRG_MEDIUM_72hr_0uM	3	6
HepaRG_APAP_72hr_7	HepaRG	ACETAMINOPHEN	APAP	5000	7	72	72hr	57493	HEG1	PHH:394	-2.79551	0.00148593	0.0120488	4.80976	0.879807	-3.17742	SP0114_HepaRG_APAP_72hr_5000uM	SP0114_HepaRG_MEDIUM_72hr_0uM	3	6
HepaRG_APAP_72hr_7	HepaRG	ACETAMINOPHEN	APAP	5000	7	72	72hr	3070	HELLS	PHH:1	1.42973	0.00324504	0.0210796	41.7323	0.485723	2.94352	SP0114_HepaRG_APAP_72hr_5000uM	SP0114_HepaRG_MEDIUM_72hr_0uM	3	6
HepaRG_APAP_72hr_7	HepaRG	ACETAMINOPHEN	APAP	5000	7	72	72hr	9931	HELZ	PHH:7	1.29063	0.00374931	0.0234258	130.836	0.445272	2.89852	SP0114_HepaRG_APAP_72hr_5000uM	SP0114_HepaRG_MEDIUM_72hr_0uM	3	6
HepaRG_APAP_72hr_7	HepaRG	ACETAMINOPHEN	APAP	5000	7	72	72hr	85441	HELZ2	PHH:12	1.86414	0.00155975	0.0123648	6.40144	0.589298	3.16333	SP0114_HepaRG_APAP_72hr_5000uM	SP0114_HepaRG_MEDIUM_72hr_0uM	3	6
HepaRG_APAP_72hr_7	HepaRG	ACETAMINOPHEN	APAP	5000	7	72	72hr	51409	HEMK1	NA	0.816063	0.00329645	0.021286	21.8409	0.2777	2.93865	SP0114_HepaRG_APAP_72hr_5000uM	SP0114_HepaRG_MEDIUM_72hr_0uM	3	6
HepaRG_APAP_72hr_7	HepaRG	ACETAMINOPHEN	APAP	5000	7	72	72hr	8925	HERC1	PHH:374	1.49837	2.71559e-05	0.000665658	26.8698	0.357087	4.19609	SP0114_HepaRG_APAP_72hr_5000uM	SP0114_HepaRG_MEDIUM_72hr_0uM	3	6
HepaRG_APAP_72hr_7	HepaRG	ACETAMINOPHEN	APAP	5000	7	72	72hr	51191	HERC5	PHH:12	1.43882	0.000172	0.00256313	24.886	0.382976	3.75695	SP0114_HepaRG_APAP_72hr_5000uM	SP0114_HepaRG_MEDIUM_72hr_0uM	3	6
HepaRG_APAP_72hr_7	HepaRG	ACETAMINOPHEN	APAP	5000	7	72	72hr	284004	HEXD	NA	2.21161	3.96787e-12	1.26063e-09	56.1653	0.318753	6.93832	SP0114_HepaRG_APAP_72hr_5000uM	SP0114_HepaRG_MEDIUM_72hr_0uM	3	6
HepaRG_APAP_72hr_7	HepaRG	ACETAMINOPHEN	APAP	5000	7	72	72hr	10614	HEXIM1	PHH:95	2.40764	1.5004e-06	7.36985e-05	7.6886	0.500427	4.81118	SP0114_HepaRG_APAP_72hr_5000uM	SP0114_HepaRG_MEDIUM_72hr_0uM	3	6
HepaRG_APAP_72hr_7	HepaRG	ACETAMINOPHEN	APAP	5000	7	72	72hr	3077	HFE	PHH:2	-2.41462	1.08318e-11	3.00723e-09	45.3141	0.355354	-6.79499	SP0114_HepaRG_APAP_72hr_5000uM	SP0114_HepaRG_MEDIUM_72hr_0uM	3	6
HepaRG_APAP_72hr_7	HepaRG	ACETAMINOPHEN	APAP	5000	7	72	72hr	3082	HGF	PHH:51	-4.93639	3.22623e-07	2.23925e-05	5.72102	0.966076	-5.10973	SP0114_HepaRG_APAP_72hr_5000uM	SP0114_HepaRG_MEDIUM_72hr_0uM	3	6
HepaRG_APAP_72hr_7	HepaRG	ACETAMINOPHEN	APAP	5000	7	72	72hr	9146	HGS	PHH:35	0.786057	0.000932711	0.00864416	77.9933	0.237474	3.31007	SP0114_HepaRG_APAP_72hr_5000uM	SP0114_HepaRG_MEDIUM_72hr_0uM	3	6
HepaRG_APAP_72hr_7	HepaRG	ACETAMINOPHEN	APAP	5000	7	72	72hr	138050	HGSNAT	PHH:4	1.5053	3.56784e-07	2.39815e-05	98.5098	0.295698	5.09068	SP0114_HepaRG_APAP_72hr_5000uM	SP0114_HepaRG_MEDIUM_72hr_0uM	3	6
HepaRG_APAP_72hr_7	HepaRG	ACETAMINOPHEN	APAP	5000	7	72	72hr	3087	HHEX	PHH:2	1.21283	0.0104266	0.0477612	7.12238	0.47351	2.56135	SP0114_HepaRG_APAP_72hr_5000uM	SP0114_HepaRG_MEDIUM_72hr_0uM	3	6
HepaRG_APAP_72hr_7	HepaRG	ACETAMINOPHEN	APAP	5000	7	72	72hr	11147	HHLA3	PHH:222	1.39775	3.32446e-05	0.000779481	40.4435	0.336806	4.15002	SP0114_HepaRG_APAP_72hr_5000uM	SP0114_HepaRG_MEDIUM_72hr_0uM	3	6
HepaRG_APAP_72hr_7	HepaRG	ACETAMINOPHEN	APAP	5000	7	72	72hr	3091	HIF1A	PHH:1	-0.852302	0.00754039	0.038013	156.275	0.318977	-2.67199	SP0114_HepaRG_APAP_72hr_5000uM	SP0114_HepaRG_MEDIUM_72hr_0uM	3	6
HepaRG_APAP_72hr_7	HepaRG	ACETAMINOPHEN	APAP	5000	7	72	72hr	25994	HIGD1A	PHH:2	-0.834273	2.48005e-05	0.000621714	615.761	0.197854	-4.21661	SP0114_HepaRG_APAP_72hr_5000uM	SP0114_HepaRG_MEDIUM_72hr_0uM	3	6
HepaRG_APAP_72hr_7	HepaRG	ACETAMINOPHEN	APAP	5000	7	72	72hr	51501	HIKESHI	PHH:1	-1.17362	0.00157441	0.012427	37.528	0.371329	-3.16061	SP0114_HepaRG_APAP_72hr_5000uM	SP0114_HepaRG_MEDIUM_72hr_0uM	3	6
HepaRG_APAP_72hr_7	HepaRG	ACETAMINOPHEN	APAP	5000	7	72	72hr	84681	HINT2	PHH:91	-1.18612	4.57662e-05	0.000983974	248.431	0.290983	-4.07626	SP0114_HepaRG_APAP_72hr_5000uM	SP0114_HepaRG_MEDIUM_72hr_0uM	3	6
HepaRG_APAP_72hr_7	HepaRG	ACETAMINOPHEN	APAP	5000	7	72	72hr	10114	HIPK3	PHH:314	0.945042	0.00205822	0.0150461	31.7148	0.306662	3.0817	SP0114_HepaRG_APAP_72hr_5000uM	SP0114_HepaRG_MEDIUM_72hr_0uM	3	6
HepaRG_APAP_72hr_7	HepaRG	ACETAMINOPHEN	APAP	5000	7	72	72hr	3009	H1-5	NA	-2.27284	1.63194e-06	7.86471e-05	168.305	0.474065	-4.79436	SP0114_HepaRG_APAP_72hr_5000uM	SP0114_HepaRG_MEDIUM_72hr_0uM	3	6
HepaRG_APAP_72hr_7	HepaRG	ACETAMINOPHEN	APAP	5000	7	72	72hr	3006	H1-2	PHH:37	-1.50881	6.45493e-05	0.0012761	188.473	0.377625	-3.99553	SP0114_HepaRG_APAP_72hr_5000uM	SP0114_HepaRG_MEDIUM_72hr_0uM	3	6
HepaRG_APAP_72hr_7	HepaRG	ACETAMINOPHEN	APAP	5000	7	72	72hr	3008	H1-4	PHH:37	-1.19568	2.39437e-05	0.000607923	845.614	0.283033	-4.22453	SP0114_HepaRG_APAP_72hr_5000uM	SP0114_HepaRG_MEDIUM_72hr_0uM	3	6
HepaRG_APAP_72hr_7	HepaRG	ACETAMINOPHEN	APAP	5000	7	72	72hr	8335	H2AC4	NA	-4.13283	5.90998e-10	1.09386e-07	117.081	0.667359	-6.19281	SP0114_HepaRG_APAP_72hr_5000uM	SP0114_HepaRG_MEDIUM_72hr_0uM	3	6
HepaRG_APAP_72hr_7	HepaRG	ACETAMINOPHEN	APAP	5000	7	72	72hr	8334	H2AC6	NA	1.38296	0.00416907	0.0251503	217.516	0.482694	2.86508	SP0114_HepaRG_APAP_72hr_5000uM	SP0114_HepaRG_MEDIUM_72hr_0uM	3	6
HepaRG_APAP_72hr_7	HepaRG	ACETAMINOPHEN	APAP	5000	7	72	72hr	3013	H2AC7	NA	-2.22278	0.000495352	0.00560332	100.696	0.638131	-3.48326	SP0114_HepaRG_APAP_72hr_5000uM	SP0114_HepaRG_MEDIUM_72hr_0uM	3	6
HepaRG_APAP_72hr_7	HepaRG	ACETAMINOPHEN	APAP	5000	7	72	72hr	3012	H2AC8	PHH:37	-3.51611	0.000266173	0.00353356	12.6575	0.964328	-3.64618	SP0114_HepaRG_APAP_72hr_5000uM	SP0114_HepaRG_MEDIUM_72hr_0uM	3	6
HepaRG_APAP_72hr_7	HepaRG	ACETAMINOPHEN	APAP	5000	7	72	72hr	8969	H2AC11	NA	2.43988	0.000360318	0.00440346	6.35198	0.683907	3.56756	SP0114_HepaRG_APAP_72hr_5000uM	SP0114_HepaRG_MEDIUM_72hr_0uM	3	6
HepaRG_APAP_72hr_7	HepaRG	ACETAMINOPHEN	APAP	5000	7	72	72hr	8329	H2AC13	NA	-1.70195	0.00720462	0.0369074	16.176	0.633344	-2.68724	SP0114_HepaRG_APAP_72hr_5000uM	SP0114_HepaRG_MEDIUM_72hr_0uM	3	6
HepaRG_APAP_72hr_7	HepaRG	ACETAMINOPHEN	APAP	5000	7	72	72hr	8331	H2AC14	NA	-1.94516	0.00174076	0.0133281	29.4434	0.621213	-3.13123	SP0114_HepaRG_APAP_72hr_5000uM	SP0114_HepaRG_MEDIUM_72hr_0uM	3	6
HepaRG_APAP_72hr_7	HepaRG	ACETAMINOPHEN	APAP	5000	7	72	72hr	8332	H2AC16	NA	-1.86719	0.000261909	0.00350341	165.493	0.511514	-3.65032	SP0114_HepaRG_APAP_72hr_5000uM	SP0114_HepaRG_MEDIUM_72hr_0uM	3	6
HepaRG_APAP_72hr_7	HepaRG	ACETAMINOPHEN	APAP	5000	7	72	72hr	8336	H2AC17	PHH:6	-2.18684	0.00257138	0.0177413	11.9704	0.725366	-3.01481	SP0114_HepaRG_APAP_72hr_5000uM	SP0114_HepaRG_MEDIUM_72hr_0uM	3	6
HepaRG_APAP_72hr_7	HepaRG	ACETAMINOPHEN	APAP	5000	7	72	72hr	3018	H2BC3	PHH:37	-1.74538	0.000979988	0.00891937	23.7738	0.529512	-3.29621	SP0114_HepaRG_APAP_72hr_5000uM	SP0114_HepaRG_MEDIUM_72hr_0uM	3	6
HepaRG_APAP_72hr_7	HepaRG	ACETAMINOPHEN	APAP	5000	7	72	72hr	8347	H2BC4	NA	-2.51816	3.26353e-07	2.24495e-05	243.89	0.493026	-5.10756	SP0114_HepaRG_APAP_72hr_5000uM	SP0114_HepaRG_MEDIUM_72hr_0uM	3	6
HepaRG_APAP_72hr_7	HepaRG	ACETAMINOPHEN	APAP	5000	7	72	72hr	8343	H2BC7	PHH:37	-3.37951	6.71513e-09	8.93322e-07	67.1936	0.582885	-5.7979	SP0114_HepaRG_APAP_72hr_5000uM	SP0114_HepaRG_MEDIUM_72hr_0uM	3	6
HepaRG_APAP_72hr_7	HepaRG	ACETAMINOPHEN	APAP	5000	7	72	72hr	8339	H2BC8	PHH:37	-4.71711	0.00616232	0.032906	1.11563	1.72219	-2.73902	SP0114_HepaRG_APAP_72hr_5000uM	SP0114_HepaRG_MEDIUM_72hr_0uM	3	6
HepaRG_APAP_72hr_7	HepaRG	ACETAMINOPHEN	APAP	5000	7	72	72hr	8970	H2BC11	NA	-2.16722	1.61932e-05	0.00045652	310.197	0.502626	-4.3118	SP0114_HepaRG_APAP_72hr_5000uM	SP0114_HepaRG_MEDIUM_72hr_0uM	3	6
HepaRG_APAP_72hr_7	HepaRG	ACETAMINOPHEN	APAP	5000	7	72	72hr	8340	H2BC13	NA	-2.93249	1.37673e-12	5.17123e-10	128.851	0.413821	-7.08637	SP0114_HepaRG_APAP_72hr_5000uM	SP0114_HepaRG_MEDIUM_72hr_0uM	3	6
HepaRG_APAP_72hr_7	HepaRG	ACETAMINOPHEN	APAP	5000	7	72	72hr	8348	H2BC17	NA	-1.9315	9.47374e-06	0.000303031	233.731	0.436117	-4.42885	SP0114_HepaRG_APAP_72hr_5000uM	SP0114_HepaRG_MEDIUM_72hr_0uM	3	6
HepaRG_APAP_72hr_7	HepaRG	ACETAMINOPHEN	APAP	5000	7	72	72hr	8358	H3C2	PHH:37	-2.81067	4.27361e-07	2.71534e-05	54.5316	0.555869	-5.05635	SP0114_HepaRG_APAP_72hr_5000uM	SP0114_HepaRG_MEDIUM_72hr_0uM	3	6
HepaRG_APAP_72hr_7	HepaRG	ACETAMINOPHEN	APAP	5000	7	72	72hr	8352	H3C3	PHH:2	-3.19088	1.22016e-06	6.15913e-05	47.491	0.657597	-4.85234	SP0114_HepaRG_APAP_72hr_5000uM	SP0114_HepaRG_MEDIUM_72hr_0uM	3	6
HepaRG_APAP_72hr_7	HepaRG	ACETAMINOPHEN	APAP	5000	7	72	72hr	NA	NA	NA	-2.4411	5.78427e-05	0.00117816	188.073	0.60702	-4.02144	SP0114_HepaRG_APAP_72hr_5000uM	SP0114_HepaRG_MEDIUM_72hr_0uM	3	6
HepaRG_APAP_72hr_7	HepaRG	ACETAMINOPHEN	APAP	5000	7	72	72hr	8357	H3C10	NA	-3.19724	8.29212e-11	1.96109e-08	176.93	0.492246	-6.4952	SP0114_HepaRG_APAP_72hr_5000uM	SP0114_HepaRG_MEDIUM_72hr_0uM	3	6
HepaRG_APAP_72hr_7	HepaRG	ACETAMINOPHEN	APAP	5000	7	72	72hr	8359	H4C1	NA	-2.4509	3.69761e-06	0.000149437	24.8332	0.529616	-4.62769	SP0114_HepaRG_APAP_72hr_5000uM	SP0114_HepaRG_MEDIUM_72hr_0uM	3	6
HepaRG_APAP_72hr_7	HepaRG	ACETAMINOPHEN	APAP	5000	7	72	72hr	8366	H4C2	PHH:37	-1.68151	0.000329528	0.00413502	82.4856	0.46827	-3.59091	SP0114_HepaRG_APAP_72hr_5000uM	SP0114_HepaRG_MEDIUM_72hr_0uM	3	6
HepaRG_APAP_72hr_7	HepaRG	ACETAMINOPHEN	APAP	5000	7	72	72hr	8364	H4C3	PHH:1	-1.84379	0.00669066	0.0348761	156.7	0.679899	-2.71186	SP0114_HepaRG_APAP_72hr_5000uM	SP0114_HepaRG_MEDIUM_72hr_0uM	3	6
HepaRG_APAP_72hr_7	HepaRG	ACETAMINOPHEN	APAP	5000	7	72	72hr	8360	H4C4	PHH:37	-1.31503	0.00805538	0.0397107	75.073	0.496288	-2.64974	SP0114_HepaRG_APAP_72hr_5000uM	SP0114_HepaRG_MEDIUM_72hr_0uM	3	6
HepaRG_APAP_72hr_7	HepaRG	ACETAMINOPHEN	APAP	5000	7	72	72hr	8365	H4C8	PHH:37	-2.38174	8.54111e-06	0.000277554	17.3531	0.535083	-4.45115	SP0114_HepaRG_APAP_72hr_5000uM	SP0114_HepaRG_MEDIUM_72hr_0uM	3	6
HepaRG_APAP_72hr_7	HepaRG	ACETAMINOPHEN	APAP	5000	7	72	72hr	8294	H4C9	NA	-1.14053	0.000703896	0.00712238	158.702	0.336633	-3.38806	SP0114_HepaRG_APAP_72hr_5000uM	SP0114_HepaRG_MEDIUM_72hr_0uM	3	6
HepaRG_APAP_72hr_7	HepaRG	ACETAMINOPHEN	APAP	5000	7	72	72hr	8362	H4C12	NA	-1.91937	0.000168423	0.00252161	455.534	0.510171	-3.7622	SP0114_HepaRG_APAP_72hr_5000uM	SP0114_HepaRG_MEDIUM_72hr_0uM	3	6
HepaRG_APAP_72hr_7	HepaRG	ACETAMINOPHEN	APAP	5000	7	72	72hr	8337	H2AC18	NA	-1.6242	0.000204951	0.00287946	314.311	0.437455	-3.71283	SP0114_HepaRG_APAP_72hr_5000uM	SP0114_HepaRG_MEDIUM_72hr_0uM	3	6
HepaRG_APAP_72hr_7	HepaRG	ACETAMINOPHEN	APAP	5000	7	72	72hr	723790	H2AC19	NA	-1.3038	0.00592617	0.0320307	264.604	0.473791	-2.75184	SP0114_HepaRG_APAP_72hr_5000uM	SP0114_HepaRG_MEDIUM_72hr_0uM	3	6
HepaRG_APAP_72hr_7	HepaRG	ACETAMINOPHEN	APAP	5000	7	72	72hr	8338	H2AC20	NA	-2.7507	4.39183e-07	2.76296e-05	11.7343	0.54457	-5.05114	SP0114_HepaRG_APAP_72hr_5000uM	SP0114_HepaRG_MEDIUM_72hr_0uM	3	6
HepaRG_APAP_72hr_7	HepaRG	ACETAMINOPHEN	APAP	5000	7	72	72hr	8349	H2BC21	PHH:37	2.85585	0.0100677	0.0465609	1.67899	1.10972	2.5735	SP0114_HepaRG_APAP_72hr_5000uM	SP0114_HepaRG_MEDIUM_72hr_0uM	3	6
HepaRG_APAP_72hr_7	HepaRG	ACETAMINOPHEN	APAP	5000	7	72	72hr	440689	H2BC18	NA	4.11997	4.11832e-07	2.64297e-05	5.42775	0.813675	5.06341	SP0114_HepaRG_APAP_72hr_5000uM	SP0114_HepaRG_MEDIUM_72hr_0uM	3	6
HepaRG_APAP_72hr_7	HepaRG	ACETAMINOPHEN	APAP	5000	7	72	72hr	653604	H3C13	NA	-2.19934	0.000129619	0.00210072	153.24	0.574664	-3.82718	SP0114_HepaRG_APAP_72hr_5000uM	SP0114_HepaRG_MEDIUM_72hr_0uM	3	6
HepaRG_APAP_72hr_7	HepaRG	ACETAMINOPHEN	APAP	5000	7	72	72hr	8370	H4C14	NA	4.18927	4.89259e-07	2.98963e-05	4.74886	0.832777	5.03048	SP0114_HepaRG_APAP_72hr_5000uM	SP0114_HepaRG_MEDIUM_72hr_0uM	3	6
HepaRG_APAP_72hr_7	HepaRG	ACETAMINOPHEN	APAP	5000	7	72	72hr	554313	H4C15	NA	-1.67929	8.24241e-05	0.00150624	528.045	0.426515	-3.93724	SP0114_HepaRG_APAP_72hr_5000uM	SP0114_HepaRG_MEDIUM_72hr_0uM	3	6
HepaRG_APAP_72hr_7	HepaRG	ACETAMINOPHEN	APAP	5000	7	72	72hr	121504	H4-16	NA	-1.94087	2.38322e-05	0.000606943	33.9744	0.459314	-4.22558	SP0114_HepaRG_APAP_72hr_5000uM	SP0114_HepaRG_MEDIUM_72hr_0uM	3	6
HepaRG_APAP_72hr_7	HepaRG	ACETAMINOPHEN	APAP	5000	7	72	72hr	59269	HIVEP3	NA	2.68814	0.00435478	0.0257957	2.26042	0.942795	2.85125	SP0114_HepaRG_APAP_72hr_5000uM	SP0114_HepaRG_MEDIUM_72hr_0uM	3	6
HepaRG_APAP_72hr_7	HepaRG	ACETAMINOPHEN	APAP	5000	7	72	72hr	148738	HJV	PHH:11	-3.58634	3.7396e-08	3.70221e-06	34.0629	0.651738	-5.50273	SP0114_HepaRG_APAP_72hr_5000uM	SP0114_HepaRG_MEDIUM_72hr_0uM	3	6
HepaRG_APAP_72hr_7	HepaRG	ACETAMINOPHEN	APAP	5000	7	72	72hr	80201	HKDC1	PHH:15	1.64434	0.00474867	0.0274289	7.11271	0.582356	2.82361	SP0114_HepaRG_APAP_72hr_5000uM	SP0114_HepaRG_MEDIUM_72hr_0uM	3	6
HepaRG_APAP_72hr_7	HepaRG	ACETAMINOPHEN	APAP	5000	7	72	72hr	3126	HLA-DRB4	NA	-0.929268	0.0102601	0.0472525	15.3611	0.362014	-2.56694	SP0114_HepaRG_APAP_72hr_5000uM	SP0114_HepaRG_MEDIUM_72hr_0uM	3	6
HepaRG_APAP_72hr_7	HepaRG	ACETAMINOPHEN	APAP	5000	7	72	72hr	3133	HLA-E	NA	0.847861	0.0103355	0.0474603	45.1811	0.330628	2.5644	SP0114_HepaRG_APAP_72hr_5000uM	SP0114_HepaRG_MEDIUM_72hr_0uM	3	6
HepaRG_APAP_72hr_7	HepaRG	ACETAMINOPHEN	APAP	5000	7	72	72hr	3131	HLF	PHH:38	2.51058	7.53589e-05	0.00140703	33.3948	0.634192	3.9587	SP0114_HepaRG_APAP_72hr_5000uM	SP0114_HepaRG_MEDIUM_72hr_0uM	3	6
HepaRG_APAP_72hr_7	HepaRG	ACETAMINOPHEN	APAP	5000	7	72	72hr	6596	HLTF	PHH:48	0.54933	0.00846658	0.041254	251.64	0.208643	2.63287	SP0114_HepaRG_APAP_72hr_5000uM	SP0114_HepaRG_MEDIUM_72hr_0uM	3	6
HepaRG_APAP_72hr_7	HepaRG	ACETAMINOPHEN	APAP	5000	7	72	72hr	3142	HLX	PHH:4	0.669828	0.00511792	0.0288824	105.125	0.239265	2.79952	SP0114_HepaRG_APAP_72hr_5000uM	SP0114_HepaRG_MEDIUM_72hr_0uM	3	6
HepaRG_APAP_72hr_7	HepaRG	ACETAMINOPHEN	APAP	5000	7	72	72hr	79618	HMBOX1	PHH:1	0.968584	0.00604418	0.032481	15.7413	0.352806	2.74537	SP0114_HepaRG_APAP_72hr_5000uM	SP0114_HepaRG_MEDIUM_72hr_0uM	3	6
HepaRG_APAP_72hr_7	HepaRG	ACETAMINOPHEN	APAP	5000	7	72	72hr	10363	HMG20A	PHH:5	2.29504	0.00772216	0.0385987	5.64591	0.861508	2.66398	SP0114_HepaRG_APAP_72hr_5000uM	SP0114_HepaRG_MEDIUM_72hr_0uM	3	6
HepaRG_APAP_72hr_7	HepaRG	ACETAMINOPHEN	APAP	5000	7	72	72hr	8091	HMGA2	NA	-1.90045	0.00558318	0.030787	22.8998	0.685758	-2.77131	SP0114_HepaRG_APAP_72hr_5000uM	SP0114_HepaRG_MEDIUM_72hr_0uM	3	6
HepaRG_APAP_72hr_7	HepaRG	ACETAMINOPHEN	APAP	5000	7	72	72hr	3157	HMGCS1	PHH:16	-1.20154	0.000284003	0.00372765	408.054	0.331052	-3.62947	SP0114_HepaRG_APAP_72hr_5000uM	SP0114_HepaRG_MEDIUM_72hr_0uM	3	6
HepaRG_APAP_72hr_7	HepaRG	ACETAMINOPHEN	APAP	5000	7	72	72hr	3158	HMGCS2	PHH:23	-2.45466	1.62372e-06	7.85475e-05	378.947	0.511881	-4.79537	SP0114_HepaRG_APAP_72hr_5000uM	SP0114_HepaRG_MEDIUM_72hr_0uM	3	6
HepaRG_APAP_72hr_7	HepaRG	ACETAMINOPHEN	APAP	5000	7	72	72hr	9324	HMGN3	PHH:1	-1.31686	0.00327364	0.0212222	110.612	0.44779	-2.9408	SP0114_HepaRG_APAP_72hr_5000uM	SP0114_HepaRG_MEDIUM_72hr_0uM	3	6
HepaRG_APAP_72hr_7	HepaRG	ACETAMINOPHEN	APAP	5000	7	72	72hr	79366	HMGN5	NA	-1.02591	0.00853874	0.0415422	25.0888	0.390082	-2.62999	SP0114_HepaRG_APAP_72hr_5000uM	SP0114_HepaRG_MEDIUM_72hr_0uM	3	6
HepaRG_APAP_72hr_7	HepaRG	ACETAMINOPHEN	APAP	5000	7	72	72hr	3161	HMMR	PHH:1	-1.90299	1.72113e-05	0.000479355	329.462	0.442732	-4.2983	SP0114_HepaRG_APAP_72hr_5000uM	SP0114_HepaRG_MEDIUM_72hr_0uM	3	6
HepaRG_APAP_72hr_7	HepaRG	ACETAMINOPHEN	APAP	5000	7	72	72hr	6928	HNF1B	PHH:127	-3.14732	0.00169771	0.0131085	3.51115	1.00279	-3.13858	SP0114_HepaRG_APAP_72hr_5000uM	SP0114_HepaRG_MEDIUM_72hr_0uM	3	6
HepaRG_APAP_72hr_7	HepaRG	ACETAMINOPHEN	APAP	5000	7	72	72hr	3176	HNMT	PHH:20	-1.61942	0.000136368	0.00217272	144.154	0.424525	-3.81466	SP0114_HepaRG_APAP_72hr_5000uM	SP0114_HepaRG_MEDIUM_72hr_0uM	3	6
HepaRG_APAP_72hr_7	HepaRG	ACETAMINOPHEN	APAP	5000	7	72	72hr	3181	HNRNPA2B1	PHH:10	0.944068	0.00374249	0.0233947	531.147	0.325643	2.89909	SP0114_HepaRG_APAP_72hr_5000uM	SP0114_HepaRG_MEDIUM_72hr_0uM	3	6
HepaRG_APAP_72hr_7	HepaRG	ACETAMINOPHEN	APAP	5000	7	72	72hr	9987	HNRNPDL	PHH:76	2.09631	0.00166899	0.0129816	8.25246	0.666855	3.14357	SP0114_HepaRG_APAP_72hr_5000uM	SP0114_HepaRG_MEDIUM_72hr_0uM	3	6
HepaRG_APAP_72hr_7	HepaRG	ACETAMINOPHEN	APAP	5000	7	72	72hr	10236	HNRNPR	PHH:3	-0.596771	0.0108131	0.0489	49.878	0.234149	-2.54868	SP0114_HepaRG_APAP_72hr_5000uM	SP0114_HepaRG_MEDIUM_72hr_0uM	3	6
HepaRG_APAP_72hr_7	HepaRG	ACETAMINOPHEN	APAP	5000	7	72	72hr	221092	HNRNPUL2	PHH:45	0.986802	0.00195128	0.0144714	19.0524	0.318575	3.09755	SP0114_HepaRG_APAP_72hr_5000uM	SP0114_HepaRG_MEDIUM_72hr_0uM	3	6
HepaRG_APAP_72hr_7	HepaRG	ACETAMINOPHEN	APAP	5000	7	72	72hr	9456	HOMER1	PHH:5	1.3291	0.00183478	0.0138409	24.9483	0.426574	3.11575	SP0114_HepaRG_APAP_72hr_5000uM	SP0114_HepaRG_MEDIUM_72hr_0uM	3	6
HepaRG_APAP_72hr_7	HepaRG	ACETAMINOPHEN	APAP	5000	7	72	72hr	51361	HOOK1	PHH:2	0.905773	0.001126	0.00986291	46.4929	0.278101	3.25699	SP0114_HepaRG_APAP_72hr_5000uM	SP0114_HepaRG_MEDIUM_72hr_0uM	3	6
HepaRG_APAP_72hr_7	HepaRG	ACETAMINOPHEN	APAP	5000	7	72	72hr	29911	HOOK2	PHH:368	1.48614	0.0106538	0.0484543	4.96393	0.581922	2.55385	SP0114_HepaRG_APAP_72hr_5000uM	SP0114_HepaRG_MEDIUM_72hr_0uM	3	6
HepaRG_APAP_72hr_7	HepaRG	ACETAMINOPHEN	APAP	5000	7	72	72hr	84376	HOOK3	PHH:342	1.39341	4.26778e-05	0.000934885	27.9973	0.34048	4.09248	SP0114_HepaRG_APAP_72hr_5000uM	SP0114_HepaRG_MEDIUM_72hr_0uM	3	6
HepaRG_APAP_72hr_7	HepaRG	ACETAMINOPHEN	APAP	5000	7	72	72hr	84525	HOPX	NA	-3.75994	8.6038e-10	1.46506e-07	16.2494	0.613031	-6.13337	SP0114_HepaRG_APAP_72hr_5000uM	SP0114_HepaRG_MEDIUM_72hr_0uM	3	6
HepaRG_APAP_72hr_7	HepaRG	ACETAMINOPHEN	APAP	5000	7	72	72hr	3240	HP	NA	-2.83786	4.04711e-12	1.26063e-09	7437.43	0.409177	-6.93553	SP0114_HepaRG_APAP_72hr_5000uM	SP0114_HepaRG_MEDIUM_72hr_0uM	3	6
HepaRG_APAP_72hr_7	HepaRG	ACETAMINOPHEN	APAP	5000	7	72	72hr	3242	HPD	PHH:1	-2.14957	1.16462e-14	7.82809e-12	214.75	0.278447	-7.71986	SP0114_HepaRG_APAP_72hr_5000uM	SP0114_HepaRG_MEDIUM_72hr_0uM	3	6
HepaRG_APAP_72hr_7	HepaRG	ACETAMINOPHEN	APAP	5000	7	72	72hr	3248	HPGD	PHH:11	-1.19464	0.00234081	0.0165346	139.857	0.39256	-3.04319	SP0114_HepaRG_APAP_72hr_5000uM	SP0114_HepaRG_MEDIUM_72hr_0uM	3	6
HepaRG_APAP_72hr_7	HepaRG	ACETAMINOPHEN	APAP	5000	7	72	72hr	3250	HPR	PHH:9	-1.61856	0.000610991	0.00641692	25.7784	0.472341	-3.42669	SP0114_HepaRG_APAP_72hr_5000uM	SP0114_HepaRG_MEDIUM_72hr_0uM	3	6
HepaRG_APAP_72hr_7	HepaRG	ACETAMINOPHEN	APAP	5000	7	72	72hr	3257	HPS1	PHH:1	0.868414	0.0038053	0.0236715	36.6229	0.300088	2.89387	SP0114_HepaRG_APAP_72hr_5000uM	SP0114_HepaRG_MEDIUM_72hr_0uM	3	6
HepaRG_APAP_72hr_7	HepaRG	ACETAMINOPHEN	APAP	5000	7	72	72hr	3263	HPX	PHH:9	-1.37243	0.000874331	0.00825893	960.559	0.412372	-3.32812	SP0114_HepaRG_APAP_72hr_5000uM	SP0114_HepaRG_MEDIUM_72hr_0uM	3	6
HepaRG_APAP_72hr_7	HepaRG	ACETAMINOPHEN	APAP	5000	7	72	72hr	3273	HRG	PHH:23	-2.82796	2.55584e-05	0.000635032	18.9709	0.671755	-4.20981	SP0114_HepaRG_APAP_72hr_5000uM	SP0114_HepaRG_MEDIUM_72hr_0uM	3	6
HepaRG_APAP_72hr_7	HepaRG	ACETAMINOPHEN	APAP	5000	7	72	72hr	3281	HSBP1	PHH:217	-0.561684	0.00559156	0.0308199	229.599	0.202714	-2.77082	SP0114_HepaRG_APAP_72hr_5000uM	SP0114_HepaRG_MEDIUM_72hr_0uM	3	6
HepaRG_APAP_72hr_7	HepaRG	ACETAMINOPHEN	APAP	5000	7	72	72hr	440498	HSBP1L1	PHH:20	-2.66842	5.662e-06	0.000204264	18.6332	0.587936	-4.53863	SP0114_HepaRG_APAP_72hr_5000uM	SP0114_HepaRG_MEDIUM_72hr_0uM	3	6
HepaRG_APAP_72hr_7	HepaRG	ACETAMINOPHEN	APAP	5000	7	72	72hr	150274	HSCB	PHH:114	-1.36001	0.00161778	0.0126908	18.1416	0.43138	-3.15268	SP0114_HepaRG_APAP_72hr_5000uM	SP0114_HepaRG_MEDIUM_72hr_0uM	3	6
HepaRG_APAP_72hr_7	HepaRG	ACETAMINOPHEN	APAP	5000	7	72	72hr	3290	HSD11B1	PHH:9	-2.35737	6.41441e-14	3.15071e-11	61.0927	0.314344	-7.49933	SP0114_HepaRG_APAP_72hr_5000uM	SP0114_HepaRG_MEDIUM_72hr_0uM	3	6
HepaRG_APAP_72hr_7	HepaRG	ACETAMINOPHEN	APAP	5000	7	72	72hr	3294	HSD17B2	PHH:11	-3.73374	0.000165533	0.00248815	3.72892	0.991296	-3.76653	SP0114_HepaRG_APAP_72hr_5000uM	SP0114_HepaRG_MEDIUM_72hr_0uM	3	6
HepaRG_APAP_72hr_7	HepaRG	ACETAMINOPHEN	APAP	5000	7	72	72hr	3293	HSD17B3	PHH:1	1.45059	0.00448406	0.0262761	6.80155	0.510424	2.84194	SP0114_HepaRG_APAP_72hr_5000uM	SP0114_HepaRG_MEDIUM_72hr_0uM	3	6
HepaRG_APAP_72hr_7	HepaRG	ACETAMINOPHEN	APAP	5000	7	72	72hr	8630	HSD17B6	PHH:23	-2.41315	8.22616e-05	0.00150624	20.6654	0.612831	-3.93771	SP0114_HepaRG_APAP_72hr_5000uM	SP0114_HepaRG_MEDIUM_72hr_0uM	3	6
HepaRG_APAP_72hr_7	HepaRG	ACETAMINOPHEN	APAP	5000	7	72	72hr	7923	HSD17B8	PHH:92	-1.35355	1.00859e-05	0.000312639	45.9544	0.306557	-4.41532	SP0114_HepaRG_APAP_72hr_5000uM	SP0114_HepaRG_MEDIUM_72hr_0uM	3	6
HepaRG_APAP_72hr_7	HepaRG	ACETAMINOPHEN	APAP	5000	7	72	72hr	3283	HSD3B1	NA	-5.71652	4.50968e-05	0.000972856	3.89088	1.40122	-4.07968	SP0114_HepaRG_APAP_72hr_5000uM	SP0114_HepaRG_MEDIUM_72hr_0uM	3	6
HepaRG_APAP_72hr_7	HepaRG	ACETAMINOPHEN	APAP	5000	7	72	72hr	3284	HSD3B2	NA	-6.06429	0.000186985	0.00271361	1.83286	1.62321	-3.73598	SP0114_HepaRG_APAP_72hr_5000uM	SP0114_HepaRG_MEDIUM_72hr_0uM	3	6
HepaRG_APAP_72hr_7	HepaRG	ACETAMINOPHEN	APAP	5000	7	72	72hr	80270	HSD3B7	PHH:377	-1.72763	2.39979e-05	0.00060809	72.6069	0.409002	-4.22402	SP0114_HepaRG_APAP_72hr_5000uM	SP0114_HepaRG_MEDIUM_72hr_0uM	3	6
HepaRG_APAP_72hr_7	HepaRG	ACETAMINOPHEN	APAP	5000	7	72	72hr	83693	HSDL1	PHH:99	2.58472	3.90521e-07	2.54456e-05	14.2896	0.509452	5.07352	SP0114_HepaRG_APAP_72hr_5000uM	SP0114_HepaRG_MEDIUM_72hr_0uM	3	6
HepaRG_APAP_72hr_7	HepaRG	ACETAMINOPHEN	APAP	5000	7	72	72hr	3299	HSF4	PHH:3	1.3243	0.00193978	0.0144029	12.1872	0.427291	3.0993	SP0114_HepaRG_APAP_72hr_5000uM	SP0114_HepaRG_MEDIUM_72hr_0uM	3	6
HepaRG_APAP_72hr_7	HepaRG	ACETAMINOPHEN	APAP	5000	7	72	72hr	7184	HSP90B1	PHH:13	-0.807553	3.17434e-05	0.000752125	768.717	0.194096	-4.16058	SP0114_HepaRG_APAP_72hr_5000uM	SP0114_HepaRG_MEDIUM_72hr_0uM	3	6
HepaRG_APAP_72hr_7	HepaRG	ACETAMINOPHEN	APAP	5000	7	72	72hr	259217	HSPA12A	PHH:102	2.10191	0.0110098	0.0494909	2.14856	0.826745	2.54239	SP0114_HepaRG_APAP_72hr_5000uM	SP0114_HepaRG_MEDIUM_72hr_0uM	3	6
HepaRG_APAP_72hr_7	HepaRG	ACETAMINOPHEN	APAP	5000	7	72	72hr	3304	HSPA1B	PHH:131	1.897	1.54672e-05	0.000439938	16.4676	0.438924	4.32193	SP0114_HepaRG_APAP_72hr_5000uM	SP0114_HepaRG_MEDIUM_72hr_0uM	3	6
HepaRG_APAP_72hr_7	HepaRG	ACETAMINOPHEN	APAP	5000	7	72	72hr	3315	HSPB1	NA	-1.31724	3.27375e-10	6.63636e-08	459.745	0.209577	-6.28523	SP0114_HepaRG_APAP_72hr_5000uM	SP0114_HepaRG_MEDIUM_72hr_0uM	3	6
HepaRG_APAP_72hr_7	HepaRG	ACETAMINOPHEN	APAP	5000	7	72	72hr	23640	HSPBP1	NA	-1.26637	0.00821093	0.0402695	14.7924	0.479092	-2.64327	SP0114_HepaRG_APAP_72hr_5000uM	SP0114_HepaRG_MEDIUM_72hr_0uM	3	6
HepaRG_APAP_72hr_7	HepaRG	ACETAMINOPHEN	APAP	5000	7	72	72hr	3336	HSPE1	NA	-1.60556	0.00228492	0.0162657	163.644	0.526333	-3.05046	SP0114_HepaRG_APAP_72hr_5000uM	SP0114_HepaRG_MEDIUM_72hr_0uM	3	6
HepaRG_APAP_72hr_7	HepaRG	ACETAMINOPHEN	APAP	5000	7	72	72hr	3339	HSPG2	PHH:3	1.27896	0.00383798	0.0237683	10.7283	0.442365	2.89118	SP0114_HepaRG_APAP_72hr_5000uM	SP0114_HepaRG_MEDIUM_72hr_0uM	3	6
HepaRG_APAP_72hr_7	HepaRG	ACETAMINOPHEN	APAP	5000	7	72	72hr	3064	HTT	PHH:6	1.93057	0.000172922	0.00257213	11.3616	0.51405	3.75561	SP0114_HepaRG_APAP_72hr_5000uM	SP0114_HepaRG_MEDIUM_72hr_0uM	3	6
HepaRG_APAP_72hr_7	HepaRG	ACETAMINOPHEN	APAP	5000	7	72	72hr	79664	ICE2	PHH:14	0.9514	0.00992175	0.0461101	28.3858	0.368968	2.57854	SP0114_HepaRG_APAP_72hr_5000uM	SP0114_HepaRG_MEDIUM_72hr_0uM	3	6
HepaRG_APAP_72hr_7	HepaRG	ACETAMINOPHEN	APAP	5000	7	72	72hr	3398	ID2	PHH:2	-1.82527	0.00134135	0.0112037	89.3193	0.569155	-3.20698	SP0114_HepaRG_APAP_72hr_5000uM	SP0114_HepaRG_MEDIUM_72hr_0uM	3	6
HepaRG_APAP_72hr_7	HepaRG	ACETAMINOPHEN	APAP	5000	7	72	72hr	3425	IDUA	NA	1.40129	0.000184273	0.00269145	14.3386	0.37471	3.73966	SP0114_HepaRG_APAP_72hr_5000uM	SP0114_HepaRG_MEDIUM_72hr_0uM	3	6
HepaRG_APAP_72hr_7	HepaRG	ACETAMINOPHEN	APAP	5000	7	72	72hr	3428	IFI16	PHH:12	-0.904131	0.00726046	0.0370783	323.111	0.336777	-2.68466	SP0114_HepaRG_APAP_72hr_5000uM	SP0114_HepaRG_MEDIUM_72hr_0uM	3	6
HepaRG_APAP_72hr_7	HepaRG	ACETAMINOPHEN	APAP	5000	7	72	72hr	3429	IFI27	PHH:12	-2.64217	1.19622e-06	6.11076e-05	10.6668	0.544075	-4.85626	SP0114_HepaRG_APAP_72hr_5000uM	SP0114_HepaRG_MEDIUM_72hr_0uM	3	6
HepaRG_APAP_72hr_7	HepaRG	ACETAMINOPHEN	APAP	5000	7	72	72hr	83982	IFI27L2	PHH:96	-2.58917	0.000829113	0.00793154	33.1363	0.774531	-3.34289	SP0114_HepaRG_APAP_72hr_5000uM	SP0114_HepaRG_MEDIUM_72hr_0uM	3	6
HepaRG_APAP_72hr_7	HepaRG	ACETAMINOPHEN	APAP	5000	7	72	72hr	10581	IFITM2	PHH:270	-6.04357	2.19057e-11	5.82828e-09	30.8228	0.903007	-6.69272	SP0114_HepaRG_APAP_72hr_5000uM	SP0114_HepaRG_MEDIUM_72hr_0uM	3	6
HepaRG_APAP_72hr_7	HepaRG	ACETAMINOPHEN	APAP	5000	7	72	72hr	10410	IFITM3	NA	-3.29723	6.51182e-12	1.89005e-09	342.579	0.480087	-6.86798	SP0114_HepaRG_APAP_72hr_5000uM	SP0114_HepaRG_MEDIUM_72hr_0uM	3	6
HepaRG_APAP_72hr_7	HepaRG	ACETAMINOPHEN	APAP	5000	7	72	72hr	3454	IFNAR1	PHH:184	0.999273	0.00924389	0.0440112	55.207	0.383907	2.6029	SP0114_HepaRG_APAP_72hr_5000uM	SP0114_HepaRG_MEDIUM_72hr_0uM	3	6
HepaRG_APAP_72hr_7	HepaRG	ACETAMINOPHEN	APAP	5000	7	72	72hr	3475	IFRD1	PHH:15	1.43962	4.26327e-05	0.000934885	132.064	0.351751	4.09273	SP0114_HepaRG_APAP_72hr_5000uM	SP0114_HepaRG_MEDIUM_72hr_0uM	3	6
HepaRG_APAP_72hr_7	HepaRG	ACETAMINOPHEN	APAP	5000	7	72	72hr	55081	IFT57	PHH:1	0.981118	2.47763e-05	0.000621714	80.6513	0.232667	4.21683	SP0114_HepaRG_APAP_72hr_5000uM	SP0114_HepaRG_MEDIUM_72hr_0uM	3	6
HepaRG_APAP_72hr_7	HepaRG	ACETAMINOPHEN	APAP	5000	7	72	72hr	28981	IFT81	PHH:36	0.967145	0.00081715	0.00786422	78.1039	0.288966	3.34692	SP0114_HepaRG_APAP_72hr_5000uM	SP0114_HepaRG_MEDIUM_72hr_0uM	3	6
HepaRG_APAP_72hr_7	HepaRG	ACETAMINOPHEN	APAP	5000	7	72	72hr	8100	IFT88	PHH:39	0.616704	0.00701883	0.0361587	158.395	0.228752	2.69595	SP0114_HepaRG_APAP_72hr_5000uM	SP0114_HepaRG_MEDIUM_72hr_0uM	3	6
HepaRG_APAP_72hr_7	HepaRG	ACETAMINOPHEN	APAP	5000	7	72	72hr	3479	IGF1	PHH:147	-2.64828	1.29315e-05	0.000383176	27.2653	0.607227	-4.36126	SP0114_HepaRG_APAP_72hr_5000uM	SP0114_HepaRG_MEDIUM_72hr_0uM	3	6
HepaRG_APAP_72hr_7	HepaRG	ACETAMINOPHEN	APAP	5000	7	72	72hr	10643	IGF2BP3	PHH:1	-2.377	0.00142827	0.0117124	5.17087	0.745405	-3.18888	SP0114_HepaRG_APAP_72hr_5000uM	SP0114_HepaRG_MEDIUM_72hr_0uM	3	6
HepaRG_APAP_72hr_7	HepaRG	ACETAMINOPHEN	APAP	5000	7	72	72hr	3485	IGFBP2	PHH:63	-0.821721	0.00306989	0.0202194	1975.94	0.277547	-2.96065	SP0114_HepaRG_APAP_72hr_5000uM	SP0114_HepaRG_MEDIUM_72hr_0uM	3	6
HepaRG_APAP_72hr_7	HepaRG	ACETAMINOPHEN	APAP	5000	7	72	72hr	388555	IGFL3	NA	-3.47686	0.000396783	0.00474355	3.24161	0.981549	-3.54221	SP0114_HepaRG_APAP_72hr_5000uM	SP0114_HepaRG_MEDIUM_72hr_0uM	3	6
HepaRG_APAP_72hr_7	HepaRG	ACETAMINOPHEN	APAP	5000	7	72	72hr	492311	IGIP	PHH:374	1.76007	0.000927796	0.00861737	77.4001	0.531493	3.31155	SP0114_HepaRG_APAP_72hr_5000uM	SP0114_HepaRG_MEDIUM_72hr_0uM	3	6
HepaRG_APAP_72hr_7	HepaRG	ACETAMINOPHEN	APAP	5000	7	72	72hr	28779	IGLV5-52	NA	1.8741	9.75072e-06	0.000307521	9.47525	0.423752	4.42263	SP0114_HepaRG_APAP_72hr_5000uM	SP0114_HepaRG_MEDIUM_72hr_0uM	3	6
HepaRG_APAP_72hr_7	HepaRG	ACETAMINOPHEN	APAP	5000	7	72	72hr	147710	IGSF23	NA	-4.12113	0.00986597	0.045968	3.34344	1.59703	-2.58049	SP0114_HepaRG_APAP_72hr_5000uM	SP0114_HepaRG_MEDIUM_72hr_0uM	3	6
HepaRG_APAP_72hr_7	HepaRG	ACETAMINOPHEN	APAP	5000	7	72	72hr	3550	IK	NA	0.548006	1.20793e-05	0.000361275	297.197	0.125225	4.37615	SP0114_HepaRG_APAP_72hr_5000uM	SP0114_HepaRG_MEDIUM_72hr_0uM	3	6
HepaRG_APAP_72hr_7	HepaRG	ACETAMINOPHEN	APAP	5000	7	72	72hr	3598	IL13RA2	NA	-1.48658	9.92673e-09	1.28055e-06	722.581	0.259349	-5.73198	SP0114_HepaRG_APAP_72hr_5000uM	SP0114_HepaRG_MEDIUM_72hr_0uM	3	6
HepaRG_APAP_72hr_7	HepaRG	ACETAMINOPHEN	APAP	5000	7	72	72hr	7850	IL1R2	PHH:2	-2.24262	6.48244e-05	0.00127758	100.357	0.561424	-3.99452	SP0114_HepaRG_APAP_72hr_5000uM	SP0114_HepaRG_MEDIUM_72hr_0uM	3	6
HepaRG_APAP_72hr_7	HepaRG	ACETAMINOPHEN	APAP	5000	7	72	72hr	9235	IL32	PHH:257	-1.56496	0.000234737	0.0032028	337.368	0.425449	-3.67836	SP0114_HepaRG_APAP_72hr_5000uM	SP0114_HepaRG_MEDIUM_72hr_0uM	3	6
HepaRG_APAP_72hr_7	HepaRG	ACETAMINOPHEN	APAP	5000	7	72	72hr	3570	IL6R	PHH:257	2.18624	1.48589e-13	7.02827e-11	58.756	0.295901	7.38842	SP0114_HepaRG_APAP_72hr_5000uM	SP0114_HepaRG_MEDIUM_72hr_0uM	3	6
HepaRG_APAP_72hr_7	HepaRG	ACETAMINOPHEN	APAP	5000	7	72	72hr	3574	IL7	PHH:333	-3.42292	0.000290385	0.00378618	3.5138	0.944585	-3.62373	SP0114_HepaRG_APAP_72hr_5000uM	SP0114_HepaRG_MEDIUM_72hr_0uM	3	6
HepaRG_APAP_72hr_7	HepaRG	ACETAMINOPHEN	APAP	5000	7	72	72hr	387597	ILDR2	NA	1.62645	0.00337571	0.0216812	6.89861	0.554861	2.93128	SP0114_HepaRG_APAP_72hr_5000uM	SP0114_HepaRG_MEDIUM_72hr_0uM	3	6
HepaRG_APAP_72hr_7	HepaRG	ACETAMINOPHEN	APAP	5000	7	72	72hr	55272	IMP3	PHH:5	-1.34685	0.00667169	0.0348198	14.092	0.496478	-2.7128	SP0114_HepaRG_APAP_72hr_5000uM	SP0114_HepaRG_MEDIUM_72hr_0uM	3	6
HepaRG_APAP_72hr_7	HepaRG	ACETAMINOPHEN	APAP	5000	7	72	72hr	3621	ING1	PHH:4	1.40617	0.000156924	0.00239355	19.4973	0.372017	3.77985	SP0114_HepaRG_APAP_72hr_5000uM	SP0114_HepaRG_MEDIUM_72hr_0uM	3	6
HepaRG_APAP_72hr_7	HepaRG	ACETAMINOPHEN	APAP	5000	7	72	72hr	84289	ING5	PHH:5	1.71632	3.08663e-12	1.06539e-09	106.989	0.246113	6.97372	SP0114_HepaRG_APAP_72hr_5000uM	SP0114_HepaRG_MEDIUM_72hr_0uM	3	6
HepaRG_APAP_72hr_7	HepaRG	ACETAMINOPHEN	APAP	5000	7	72	72hr	3625	INHBB	PHH:27	-1.21557	0.000972472	0.00888372	49.8811	0.368535	-3.29837	SP0114_HepaRG_APAP_72hr_5000uM	SP0114_HepaRG_MEDIUM_72hr_0uM	3	6
HepaRG_APAP_72hr_7	HepaRG	ACETAMINOPHEN	APAP	5000	7	72	72hr	83729	INHBE	PHH:253	-4.80519	0.00147111	0.0119666	4.43189	1.51091	-3.18032	SP0114_HepaRG_APAP_72hr_5000uM	SP0114_HepaRG_MEDIUM_72hr_0uM	3	6
HepaRG_APAP_72hr_7	HepaRG	ACETAMINOPHEN	APAP	5000	7	72	72hr	3631	INPP4A	PHH:55	2.10136	2.14373e-06	9.64e-05	15.4477	0.443383	4.73938	SP0114_HepaRG_APAP_72hr_5000uM	SP0114_HepaRG_MEDIUM_72hr_0uM	3	6
HepaRG_APAP_72hr_7	HepaRG	ACETAMINOPHEN	APAP	5000	7	72	72hr	22876	INPP5F	PHH:3	0.867546	0.000582474	0.00622974	60.2339	0.25222	3.43965	SP0114_HepaRG_APAP_72hr_5000uM	SP0114_HepaRG_MEDIUM_72hr_0uM	3	6
HepaRG_APAP_72hr_7	HepaRG	ACETAMINOPHEN	APAP	5000	7	72	72hr	3643	INSR	PHH:66	1.11191	7.1298e-05	0.00135081	271.647	0.279944	3.97191	SP0114_HepaRG_APAP_72hr_5000uM	SP0114_HepaRG_MEDIUM_72hr_0uM	3	6
HepaRG_APAP_72hr_7	HepaRG	ACETAMINOPHEN	APAP	5000	7	72	72hr	26173	INTS1	NA	1.13493	0.000352826	0.00433681	50.9549	0.317635	3.57307	SP0114_HepaRG_APAP_72hr_5000uM	SP0114_HepaRG_MEDIUM_72hr_0uM	3	6
HepaRG_APAP_72hr_7	HepaRG	ACETAMINOPHEN	APAP	5000	7	72	72hr	65123	INTS3	PHH:81	1.15304	0.000150972	0.00233139	132.978	0.304276	3.78947	SP0114_HepaRG_APAP_72hr_5000uM	SP0114_HepaRG_MEDIUM_72hr_0uM	3	6
HepaRG_APAP_72hr_7	HepaRG	ACETAMINOPHEN	APAP	5000	7	72	72hr	80789	INTS5	PHH:5	1.08673	0.000434789	0.00506633	34.9555	0.308903	3.51801	SP0114_HepaRG_APAP_72hr_5000uM	SP0114_HepaRG_MEDIUM_72hr_0uM	3	6
HepaRG_APAP_72hr_7	HepaRG	ACETAMINOPHEN	APAP	5000	7	72	72hr	26512	INTS6	PHH:5	1.03495	0.0072632	0.0370783	15.9759	0.385524	2.68453	SP0114_HepaRG_APAP_72hr_5000uM	SP0114_HepaRG_MEDIUM_72hr_0uM	3	6
HepaRG_APAP_72hr_7	HepaRG	ACETAMINOPHEN	APAP	5000	7	72	72hr	27130	INVS	PHH:3	1.4961	2.64553e-06	0.000114919	22.9738	0.318551	4.69658	SP0114_HepaRG_APAP_72hr_5000uM	SP0114_HepaRG_MEDIUM_72hr_0uM	3	6
HepaRG_APAP_72hr_7	HepaRG	ACETAMINOPHEN	APAP	5000	7	72	72hr	9807	IP6K1	PHH:45	0.75048	0.00013625	0.00217272	85.6327	0.196725	3.81488	SP0114_HepaRG_APAP_72hr_5000uM	SP0114_HepaRG_MEDIUM_72hr_0uM	3	6
HepaRG_APAP_72hr_7	HepaRG	ACETAMINOPHEN	APAP	5000	7	72	72hr	3652	IPP	PHH:3	0.963493	0.000247988	0.00334784	89.5209	0.262938	3.66433	SP0114_HepaRG_APAP_72hr_5000uM	SP0114_HepaRG_MEDIUM_72hr_0uM	3	6
HepaRG_APAP_72hr_7	HepaRG	ACETAMINOPHEN	APAP	5000	7	72	72hr	55721	IQCC	NA	1.50322	0.000431396	0.00503531	14.5902	0.427039	3.52009	SP0114_HepaRG_APAP_72hr_5000uM	SP0114_HepaRG_MEDIUM_72hr_0uM	3	6
HepaRG_APAP_72hr_7	HepaRG	ACETAMINOPHEN	APAP	5000	7	72	72hr	100505385	IQCJ-SCHIP1	NA	-0.750737	0.00438944	0.0259405	56.4248	0.263534	-2.84873	SP0114_HepaRG_APAP_72hr_5000uM	SP0114_HepaRG_MEDIUM_72hr_0uM	3	6
HepaRG_APAP_72hr_7	HepaRG	ACETAMINOPHEN	APAP	5000	7	72	72hr	9922	IQSEC1	PHH:84	1.10325	0.00999389	0.046361	24.2509	0.428273	2.57604	SP0114_HepaRG_APAP_72hr_5000uM	SP0114_HepaRG_MEDIUM_72hr_0uM	3	6
HepaRG_APAP_72hr_7	HepaRG	ACETAMINOPHEN	APAP	5000	7	72	72hr	23096	IQSEC2	NA	-2.00977	0.00428848	0.0255568	5.82311	0.703672	-2.85612	SP0114_HepaRG_APAP_72hr_5000uM	SP0114_HepaRG_MEDIUM_72hr_0uM	3	6
HepaRG_APAP_72hr_7	HepaRG	ACETAMINOPHEN	APAP	5000	7	72	72hr	154865	IQUB	NA	2.66894	0.000158636	0.00241184	2.91433	0.706603	3.77714	SP0114_HepaRG_APAP_72hr_5000uM	SP0114_HepaRG_MEDIUM_72hr_0uM	3	6
HepaRG_APAP_72hr_7	HepaRG	ACETAMINOPHEN	APAP	5000	7	72	72hr	359948	IRF2BP2	PHH:212	1.19056	0.00142743	0.0117124	43.6717	0.373327	3.18905	SP0114_HepaRG_APAP_72hr_5000uM	SP0114_HepaRG_MEDIUM_72hr_0uM	3	6
HepaRG_APAP_72hr_7	HepaRG	ACETAMINOPHEN	APAP	5000	7	72	72hr	8660	IRS2	PHH:4	1.53043	7.62474e-05	0.00141534	54.0993	0.386873	3.9559	SP0114_HepaRG_APAP_72hr_5000uM	SP0114_HepaRG_MEDIUM_72hr_0uM	3	6
HepaRG_APAP_72hr_7	HepaRG	ACETAMINOPHEN	APAP	5000	7	72	72hr	81689	ISCA1	PHH:2	0.986693	0.00120469	0.0103673	40.9425	0.304745	3.23777	SP0114_HepaRG_APAP_72hr_5000uM	SP0114_HepaRG_MEDIUM_72hr_0uM	3	6
HepaRG_APAP_72hr_7	HepaRG	ACETAMINOPHEN	APAP	5000	7	72	72hr	3669	ISG20	PHH:1	-1.98898	0.00870928	0.0421471	3.27727	0.758209	-2.62326	SP0114_HepaRG_APAP_72hr_5000uM	SP0114_HepaRG_MEDIUM_72hr_0uM	3	6
HepaRG_APAP_72hr_7	HepaRG	ACETAMINOPHEN	APAP	5000	7	72	72hr	3670	ISL1	NA	1.75088	0.000296043	0.00383655	9.22772	0.483838	3.61874	SP0114_HepaRG_APAP_72hr_5000uM	SP0114_HepaRG_MEDIUM_72hr_0uM	3	6
HepaRG_APAP_72hr_7	HepaRG	ACETAMINOPHEN	APAP	5000	7	72	72hr	79763	ISOC2	PHH:156	-1.48557	0.00392076	0.0240731	9.1364	0.515023	-2.88447	SP0114_HepaRG_APAP_72hr_5000uM	SP0114_HepaRG_MEDIUM_72hr_0uM	3	6
HepaRG_APAP_72hr_7	HepaRG	ACETAMINOPHEN	APAP	5000	7	72	72hr	83737	ITCH	PHH:165	0.981906	0.00442605	0.0260725	96.776	0.345003	2.84608	SP0114_HepaRG_APAP_72hr_5000uM	SP0114_HepaRG_MEDIUM_72hr_0uM	3	6
HepaRG_APAP_72hr_7	HepaRG	ACETAMINOPHEN	APAP	5000	7	72	72hr	55846	ITFG2	NA	1.78249	1.15051e-05	0.000347357	12.7014	0.406334	4.38676	SP0114_HepaRG_APAP_72hr_5000uM	SP0114_HepaRG_MEDIUM_72hr_0uM	3	6
HepaRG_APAP_72hr_7	HepaRG	ACETAMINOPHEN	APAP	5000	7	72	72hr	3675	ITGA3	PHH:57	1.11276	0.000754071	0.00745375	467.945	0.330282	3.36913	SP0114_HepaRG_APAP_72hr_5000uM	SP0114_HepaRG_MEDIUM_72hr_0uM	3	6
HepaRG_APAP_72hr_7	HepaRG	ACETAMINOPHEN	APAP	5000	7	72	72hr	3679	ITGA7	PHH:2	2.80528	4.69812e-06	0.000180722	7.14804	0.612797	4.57784	SP0114_HepaRG_APAP_72hr_5000uM	SP0114_HepaRG_MEDIUM_72hr_0uM	3	6
HepaRG_APAP_72hr_7	HepaRG	ACETAMINOPHEN	APAP	5000	7	72	72hr	3696	ITGB8	NA	1.92415	0.00320926	0.020879	7.43913	0.65293	2.94695	SP0114_HepaRG_APAP_72hr_5000uM	SP0114_HepaRG_MEDIUM_72hr_0uM	3	6
HepaRG_APAP_72hr_7	HepaRG	ACETAMINOPHEN	APAP	5000	7	72	72hr	3697	ITIH1	PHH:9	-1.40798	2.74562e-07	1.93725e-05	73.1619	0.273919	-5.14012	SP0114_HepaRG_APAP_72hr_5000uM	SP0114_HepaRG_MEDIUM_72hr_0uM	3	6
HepaRG_APAP_72hr_7	HepaRG	ACETAMINOPHEN	APAP	5000	7	72	72hr	3698	ITIH2	PHH:187	-2.68719	2.62755e-14	1.55149e-11	848.904	0.35286	-7.61546	SP0114_HepaRG_APAP_72hr_5000uM	SP0114_HepaRG_MEDIUM_72hr_0uM	3	6
HepaRG_APAP_72hr_7	HepaRG	ACETAMINOPHEN	APAP	5000	7	72	72hr	3700	ITIH4	PHH:9	-1.09799	4.21505e-06	0.000165124	617.51	0.238668	-4.60049	SP0114_HepaRG_APAP_72hr_5000uM	SP0114_HepaRG_MEDIUM_72hr_0uM	3	6
HepaRG_APAP_72hr_7	HepaRG	ACETAMINOPHEN	APAP	5000	7	72	72hr	3704	ITPA	NA	-0.836563	0.00452212	0.0264259	233.637	0.294643	-2.83924	SP0114_HepaRG_APAP_72hr_5000uM	SP0114_HepaRG_MEDIUM_72hr_0uM	3	6
HepaRG_APAP_72hr_7	HepaRG	ACETAMINOPHEN	APAP	5000	7	72	72hr	3708	ITPR1	PHH:1	1.34171	0.00116995	0.0101505	19.114	0.413329	3.24611	SP0114_HepaRG_APAP_72hr_5000uM	SP0114_HepaRG_MEDIUM_72hr_0uM	3	6
HepaRG_APAP_72hr_7	HepaRG	ACETAMINOPHEN	APAP	5000	7	72	72hr	3709	ITPR2	PHH:251	1.45091	0.000577714	0.00618959	154.846	0.421547	3.44187	SP0114_HepaRG_APAP_72hr_5000uM	SP0114_HepaRG_MEDIUM_72hr_0uM	3	6
HepaRG_APAP_72hr_7	HepaRG	ACETAMINOPHEN	APAP	5000	7	72	72hr	3710	ITPR3	PHH:16	1.63055	0.000336846	0.00418469	30.8159	0.454804	3.58518	SP0114_HepaRG_APAP_72hr_5000uM	SP0114_HepaRG_MEDIUM_72hr_0uM	3	6
HepaRG_APAP_72hr_7	HepaRG	ACETAMINOPHEN	APAP	5000	7	72	72hr	85450	ITPRIP	PHH:337	1.14395	0.00857811	0.0416861	14.0431	0.435223	2.62843	SP0114_HepaRG_APAP_72hr_5000uM	SP0114_HepaRG_MEDIUM_72hr_0uM	3	6
HepaRG_APAP_72hr_7	HepaRG	ACETAMINOPHEN	APAP	5000	7	72	72hr	6453	ITSN1	PHH:6	1.12415	0.00280947	0.0188444	18.5596	0.376241	2.98785	SP0114_HepaRG_APAP_72hr_5000uM	SP0114_HepaRG_MEDIUM_72hr_0uM	3	6
HepaRG_APAP_72hr_7	HepaRG	ACETAMINOPHEN	APAP	5000	7	72	72hr	50618	ITSN2	PHH:1	0.841203	0.00478312	0.0275948	276.398	0.298163	2.82129	SP0114_HepaRG_APAP_72hr_5000uM	SP0114_HepaRG_MEDIUM_72hr_0uM	3	6
HepaRG_APAP_72hr_7	HepaRG	ACETAMINOPHEN	APAP	5000	7	72	72hr	389434	IYD	NA	-1.58488	0.00228482	0.0162657	62.5145	0.519552	-3.05047	SP0114_HepaRG_APAP_72hr_5000uM	SP0114_HepaRG_MEDIUM_72hr_0uM	3	6
HepaRG_APAP_72hr_7	HepaRG	ACETAMINOPHEN	APAP	5000	7	72	72hr	3714	JAG2	PHH:3	2.90091	0.000938911	0.00867644	3.15455	0.87688	3.30822	SP0114_HepaRG_APAP_72hr_5000uM	SP0114_HepaRG_MEDIUM_72hr_0uM	3	6
HepaRG_APAP_72hr_7	HepaRG	ACETAMINOPHEN	APAP	5000	7	72	72hr	3716	JAK1	PHH:121	0.617754	0.00630196	0.0334924	134.655	0.226148	2.73164	SP0114_HepaRG_APAP_72hr_5000uM	SP0114_HepaRG_MEDIUM_72hr_0uM	3	6
HepaRG_APAP_72hr_7	HepaRG	ACETAMINOPHEN	APAP	5000	7	72	72hr	122953	JDP2	PHH:15	1.13467	0.000454399	0.00523748	113.554	0.323609	3.50629	SP0114_HepaRG_APAP_72hr_5000uM	SP0114_HepaRG_MEDIUM_72hr_0uM	3	6
HepaRG_APAP_72hr_7	HepaRG	ACETAMINOPHEN	APAP	5000	7	72	72hr	8681	JMJD7-PLA2G4B	NA	1.89674	0.00798546	0.0394974	98.9845	0.715027	2.65268	SP0114_HepaRG_APAP_72hr_5000uM	SP0114_HepaRG_MEDIUM_72hr_0uM	3	6
HepaRG_APAP_72hr_7	HepaRG	ACETAMINOPHEN	APAP	5000	7	72	72hr	10899	JTB	PHH:157	-1.4094	0.00359632	0.0227482	396.387	0.484072	-2.91156	SP0114_HepaRG_APAP_72hr_5000uM	SP0114_HepaRG_MEDIUM_72hr_0uM	3	6
HepaRG_APAP_72hr_7	HepaRG	ACETAMINOPHEN	APAP	5000	7	72	72hr	3725	JUN	PHH:158	1.96507	0.00478701	0.0275948	9.71395	0.696581	2.82103	SP0114_HepaRG_APAP_72hr_5000uM	SP0114_HepaRG_MEDIUM_72hr_0uM	3	6
HepaRG_APAP_72hr_7	HepaRG	ACETAMINOPHEN	APAP	5000	7	72	72hr	3727	JUND	PHH:1	1.98594	9.53724e-06	0.000303741	70.1471	0.448555	4.42741	SP0114_HepaRG_APAP_72hr_5000uM	SP0114_HepaRG_MEDIUM_72hr_0uM	3	6
HepaRG_APAP_72hr_7	HepaRG	ACETAMINOPHEN	APAP	5000	7	72	72hr	3728	JUP	PHH:9	1.29311	0.000567461	0.00613442	17.7783	0.375173	3.44671	SP0114_HepaRG_APAP_72hr_5000uM	SP0114_HepaRG_MEDIUM_72hr_0uM	3	6
HepaRG_APAP_72hr_7	HepaRG	ACETAMINOPHEN	APAP	5000	7	72	72hr	25959	KANK2	PHH:84	2.22593	0.00402956	0.0245447	66.7389	0.774011	2.87584	SP0114_HepaRG_APAP_72hr_5000uM	SP0114_HepaRG_MEDIUM_72hr_0uM	3	6
HepaRG_APAP_72hr_7	HepaRG	ACETAMINOPHEN	APAP	5000	7	72	72hr	151050	KANSL1L	PHH:4	1.40683	0.000137345	0.00218163	170.527	0.368965	3.8129	SP0114_HepaRG_APAP_72hr_5000uM	SP0114_HepaRG_MEDIUM_72hr_0uM	3	6
HepaRG_APAP_72hr_7	HepaRG	ACETAMINOPHEN	APAP	5000	7	72	72hr	55683	KANSL3	PHH:2	1.24966	0.000365033	0.00445257	25.1608	0.350619	3.56415	SP0114_HepaRG_APAP_72hr_5000uM	SP0114_HepaRG_MEDIUM_72hr_0uM	3	6
HepaRG_APAP_72hr_7	HepaRG	ACETAMINOPHEN	APAP	5000	7	72	72hr	8850	KAT2B	PHH:2	0.852306	0.00290857	0.0193869	103.367	0.286274	2.97724	SP0114_HepaRG_APAP_72hr_5000uM	SP0114_HepaRG_MEDIUM_72hr_0uM	3	6
HepaRG_APAP_72hr_7	HepaRG	ACETAMINOPHEN	APAP	5000	7	72	72hr	7994	KAT6A	PHH:7	1.05889	0.00245417	0.0171175	63.7252	0.349592	3.02894	SP0114_HepaRG_APAP_72hr_5000uM	SP0114_HepaRG_MEDIUM_72hr_0uM	3	6
HepaRG_APAP_72hr_7	HepaRG	ACETAMINOPHEN	APAP	5000	7	72	72hr	23522	KAT6B	PHH:4	1.0588	0.00504207	0.0285752	20.2844	0.377557	2.80433	SP0114_HepaRG_APAP_72hr_5000uM	SP0114_HepaRG_MEDIUM_72hr_0uM	3	6
HepaRG_APAP_72hr_7	HepaRG	ACETAMINOPHEN	APAP	5000	7	72	72hr	11143	KAT7	NA	1.14904	0.000263395	0.0035113	124.292	0.314903	3.64887	SP0114_HepaRG_APAP_72hr_5000uM	SP0114_HepaRG_MEDIUM_72hr_0uM	3	6
HepaRG_APAP_72hr_7	HepaRG	ACETAMINOPHEN	APAP	5000	7	72	72hr	3736	KCNA1	NA	2.28464	0.00131752	0.0110689	2.52182	0.711253	3.21214	SP0114_HepaRG_APAP_72hr_5000uM	SP0114_HepaRG_MEDIUM_72hr_0uM	3	6
HepaRG_APAP_72hr_7	HepaRG	ACETAMINOPHEN	APAP	5000	7	72	72hr	3745	KCNB1	NA	2.01031	8.86027e-07	4.67581e-05	18.6832	0.408983	4.9154	SP0114_HepaRG_APAP_72hr_5000uM	SP0114_HepaRG_MEDIUM_72hr_0uM	3	6
HepaRG_APAP_72hr_7	HepaRG	ACETAMINOPHEN	APAP	5000	7	72	72hr	3751	KCND2	NA	-1.25683	0.00760138	0.0381593	35.1895	0.470849	-2.66928	SP0114_HepaRG_APAP_72hr_5000uM	SP0114_HepaRG_MEDIUM_72hr_0uM	3	6
HepaRG_APAP_72hr_7	HepaRG	ACETAMINOPHEN	APAP	5000	7	72	72hr	131096	KCNH8	NA	2.70987	0.00666612	0.034805	2.20336	0.998817	2.71308	SP0114_HepaRG_APAP_72hr_5000uM	SP0114_HepaRG_MEDIUM_72hr_0uM	3	6
HepaRG_APAP_72hr_7	HepaRG	ACETAMINOPHEN	APAP	5000	7	72	72hr	3772	KCNJ15	NA	-2.26647	0.00140769	0.0115985	4.82842	0.709808	-3.19307	SP0114_HepaRG_APAP_72hr_5000uM	SP0114_HepaRG_MEDIUM_72hr_0uM	3	6
HepaRG_APAP_72hr_7	HepaRG	ACETAMINOPHEN	APAP	5000	7	72	72hr	27345	KCNMB4	NA	-1.8511	0.000965436	0.00883841	8.52638	0.560869	-3.30041	SP0114_HepaRG_APAP_72hr_5000uM	SP0114_HepaRG_MEDIUM_72hr_0uM	3	6
HepaRG_APAP_72hr_7	HepaRG	ACETAMINOPHEN	APAP	5000	7	72	72hr	3786	KCNQ3	NA	-2.14568	0.0101849	0.0470239	5.33359	0.835062	-2.56949	SP0114_HepaRG_APAP_72hr_5000uM	SP0114_HepaRG_MEDIUM_72hr_0uM	3	6
HepaRG_APAP_72hr_7	HepaRG	ACETAMINOPHEN	APAP	5000	7	72	72hr	343450	KCNT2	PHH:171	1.55961	0.00675447	0.0350863	53.6523	0.575774	2.70871	SP0114_HepaRG_APAP_72hr_5000uM	SP0114_HepaRG_MEDIUM_72hr_0uM	3	6
HepaRG_APAP_72hr_7	HepaRG	ACETAMINOPHEN	APAP	5000	7	72	72hr	65987	KCTD14	NA	-1.36194	7.606e-06	0.000255622	62.5357	0.304277	-4.47598	SP0114_HepaRG_APAP_72hr_5000uM	SP0114_HepaRG_MEDIUM_72hr_0uM	3	6
HepaRG_APAP_72hr_7	HepaRG	ACETAMINOPHEN	APAP	5000	7	72	72hr	57528	KCTD16	NA	3.04608	0.00182517	0.0137843	2.28666	0.977155	3.1173	SP0114_HepaRG_APAP_72hr_5000uM	SP0114_HepaRG_MEDIUM_72hr_0uM	3	6
HepaRG_APAP_72hr_7	HepaRG	ACETAMINOPHEN	APAP	5000	7	72	72hr	200845	KCTD6	PHH:152	0.893429	0.000693868	0.00705524	61.1895	0.263394	3.39199	SP0114_HepaRG_APAP_72hr_5000uM	SP0114_HepaRG_MEDIUM_72hr_0uM	3	6
HepaRG_APAP_72hr_7	HepaRG	ACETAMINOPHEN	APAP	5000	7	72	72hr	11014	KDELR2	PHH:13	-0.849567	0.000476655	0.00544	121.746	0.243182	-3.49354	SP0114_HepaRG_APAP_72hr_5000uM	SP0114_HepaRG_MEDIUM_72hr_0uM	3	6
HepaRG_APAP_72hr_7	HepaRG	ACETAMINOPHEN	APAP	5000	7	72	72hr	11015	KDELR3	PHH:2	-2.29015	2.93688e-11	7.35428e-09	327.771	0.3444	-6.6497	SP0114_HepaRG_APAP_72hr_5000uM	SP0114_HepaRG_MEDIUM_72hr_0uM	3	6
HepaRG_APAP_72hr_7	HepaRG	ACETAMINOPHEN	APAP	5000	7	72	72hr	221656	KDM1B	PHH:6	1.57183	0.000625169	0.00651226	40.4622	0.459538	3.42045	SP0114_HepaRG_APAP_72hr_5000uM	SP0114_HepaRG_MEDIUM_72hr_0uM	3	6
HepaRG_APAP_72hr_7	HepaRG	ACETAMINOPHEN	APAP	5000	7	72	72hr	23030	KDM4B	NA	1.04304	0.00998042	0.0463154	18.4035	0.404827	2.57651	SP0114_HepaRG_APAP_72hr_5000uM	SP0114_HepaRG_MEDIUM_72hr_0uM	3	6
HepaRG_APAP_72hr_7	HepaRG	ACETAMINOPHEN	APAP	5000	7	72	72hr	23081	KDM4C	PHH:61	1.66742	0.000720963	0.00722717	33.2145	0.493104	3.38148	SP0114_HepaRG_APAP_72hr_5000uM	SP0114_HepaRG_MEDIUM_72hr_0uM	3	6
HepaRG_APAP_72hr_7	HepaRG	ACETAMINOPHEN	APAP	5000	7	72	72hr	5927	KDM5A	PHH:7	1.74481	0.000109766	0.0018518	14.3721	0.451096	3.86792	SP0114_HepaRG_APAP_72hr_5000uM	SP0114_HepaRG_MEDIUM_72hr_0uM	3	6
HepaRG_APAP_72hr_7	HepaRG	ACETAMINOPHEN	APAP	5000	7	72	72hr	10765	KDM5B	PHH:7	0.901634	0.000606849	0.00639973	44.9511	0.262979	3.42853	SP0114_HepaRG_APAP_72hr_5000uM	SP0114_HepaRG_MEDIUM_72hr_0uM	3	6
HepaRG_APAP_72hr_7	HepaRG	ACETAMINOPHEN	APAP	5000	7	72	72hr	7403	KDM6A	PHH:4	1.3485	8.5174e-05	0.00153561	22.3351	0.343186	3.92936	SP0114_HepaRG_APAP_72hr_5000uM	SP0114_HepaRG_MEDIUM_72hr_0uM	3	6
HepaRG_APAP_72hr_7	HepaRG	ACETAMINOPHEN	APAP	5000	7	72	72hr	80853	KDM7A	PHH:1	1.76506	0.00426616	0.0254594	3.50445	0.617634	2.85778	SP0114_HepaRG_APAP_72hr_5000uM	SP0114_HepaRG_MEDIUM_72hr_0uM	3	6
HepaRG_APAP_72hr_7	HepaRG	ACETAMINOPHEN	APAP	5000	7	72	72hr	3791	KDR	NA	4.50875	0.000576032	0.00618022	1.72167	1.30967	3.44266	SP0114_HepaRG_APAP_72hr_5000uM	SP0114_HepaRG_MEDIUM_72hr_0uM	3	6
HepaRG_APAP_72hr_7	HepaRG	ACETAMINOPHEN	APAP	5000	7	72	72hr	2531	KDSR	PHH:331	0.914419	0.000375441	0.00455775	99.7914	0.257093	3.55677	SP0114_HepaRG_APAP_72hr_5000uM	SP0114_HepaRG_MEDIUM_72hr_0uM	3	6
HepaRG_APAP_72hr_7	HepaRG	ACETAMINOPHEN	APAP	5000	7	72	72hr	9703	KIAA0100	PHH:6	1.10024	0.00134837	0.0112256	25.6697	0.343236	3.20548	SP0114_HepaRG_APAP_72hr_5000uM	SP0114_HepaRG_MEDIUM_72hr_0uM	3	6
HepaRG_APAP_72hr_7	HepaRG	ACETAMINOPHEN	APAP	5000	7	72	72hr	9710	GARRE1	PHH:4	1.78779	5.5354e-06	0.000201403	17.8296	0.393492	4.5434	SP0114_HepaRG_APAP_72hr_5000uM	SP0114_HepaRG_MEDIUM_72hr_0uM	3	6
HepaRG_APAP_72hr_7	HepaRG	ACETAMINOPHEN	APAP	5000	7	72	72hr	9764	KIAA0513	PHH:1	2.90739	4.15403e-06	0.00016379	5.09316	0.631558	4.60352	SP0114_HepaRG_APAP_72hr_5000uM	SP0114_HepaRG_MEDIUM_72hr_0uM	3	6
HepaRG_APAP_72hr_7	HepaRG	ACETAMINOPHEN	APAP	5000	7	72	72hr	23247	KATNIP	NA	1.99033	0.000408189	0.00483131	47.1045	0.563079	3.53473	SP0114_HepaRG_APAP_72hr_5000uM	SP0114_HepaRG_MEDIUM_72hr_0uM	3	6
HepaRG_APAP_72hr_7	HepaRG	ACETAMINOPHEN	APAP	5000	7	72	72hr	23366	KIAA0895	PHH:46	1.15254	2.12639e-05	0.000558769	32.0358	0.271109	4.25119	SP0114_HepaRG_APAP_72hr_5000uM	SP0114_HepaRG_MEDIUM_72hr_0uM	3	6
HepaRG_APAP_72hr_7	HepaRG	ACETAMINOPHEN	APAP	5000	7	72	72hr	23313	KIAA0930	PHH:77	0.815227	0.00174629	0.0133544	59.8072	0.260431	3.1303	SP0114_HepaRG_APAP_72hr_5000uM	SP0114_HepaRG_MEDIUM_72hr_0uM	3	6
HepaRG_APAP_72hr_7	HepaRG	ACETAMINOPHEN	APAP	5000	7	72	72hr	222223	ELAPOR2	NA	0.828872	0.00149339	0.0120862	140.808	0.260983	3.17597	SP0114_HepaRG_APAP_72hr_5000uM	SP0114_HepaRG_MEDIUM_72hr_0uM	3	6
HepaRG_APAP_72hr_7	HepaRG	ACETAMINOPHEN	APAP	5000	7	72	72hr	57536	KIAA1328	NA	1.3249	8.14315e-05	0.00149635	34.2823	0.336257	3.94015	SP0114_HepaRG_APAP_72hr_5000uM	SP0114_HepaRG_MEDIUM_72hr_0uM	3	6
HepaRG_APAP_72hr_7	HepaRG	ACETAMINOPHEN	APAP	5000	7	72	72hr	84542	SANBR	PHH:1	2.28853	0.000165575	0.00248815	8.53387	0.607607	3.76647	SP0114_HepaRG_APAP_72hr_5000uM	SP0114_HepaRG_MEDIUM_72hr_0uM	3	6
HepaRG_APAP_72hr_7	HepaRG	ACETAMINOPHEN	APAP	5000	7	72	72hr	158405	KIAA1958	PHH:60	3.21982	1.90275e-09	2.85882e-07	28.8339	0.536109	6.0059	SP0114_HepaRG_APAP_72hr_5000uM	SP0114_HepaRG_MEDIUM_72hr_0uM	3	6
HepaRG_APAP_72hr_7	HepaRG	ACETAMINOPHEN	APAP	5000	7	72	72hr	57498	KIDINS220	PHH:45	1.32685	0.000530905	0.00590711	16.2106	0.382968	3.46466	SP0114_HepaRG_APAP_72hr_5000uM	SP0114_HepaRG_MEDIUM_72hr_0uM	3	6
HepaRG_APAP_72hr_7	HepaRG	ACETAMINOPHEN	APAP	5000	7	72	72hr	23303	KIF13B	PHH:4	1.21113	0.0087441	0.0422356	11.2307	0.46193	2.6219	SP0114_HepaRG_APAP_72hr_5000uM	SP0114_HepaRG_MEDIUM_72hr_0uM	3	6
HepaRG_APAP_72hr_7	HepaRG	ACETAMINOPHEN	APAP	5000	7	72	72hr	9928	KIF14	PHH:1	-1.3334	0.00337671	0.0216812	114.447	0.4549	-2.93119	SP0114_HepaRG_APAP_72hr_5000uM	SP0114_HepaRG_MEDIUM_72hr_0uM	3	6
HepaRG_APAP_72hr_7	HepaRG	ACETAMINOPHEN	APAP	5000	7	72	72hr	23095	KIF1B	PHH:7	1.90639	3.26738e-06	0.000136812	21.3939	0.40969	4.65325	SP0114_HepaRG_APAP_72hr_5000uM	SP0114_HepaRG_MEDIUM_72hr_0uM	3	6
HepaRG_APAP_72hr_7	HepaRG	ACETAMINOPHEN	APAP	5000	7	72	72hr	10112	KIF20A	PHH:1	-2.70068	3.36545e-09	4.82923e-07	18.8956	0.456759	-5.9127	SP0114_HepaRG_APAP_72hr_5000uM	SP0114_HepaRG_MEDIUM_72hr_0uM	3	6
HepaRG_APAP_72hr_7	HepaRG	ACETAMINOPHEN	APAP	5000	7	72	72hr	9493	KIF23	PHH:1	-0.85678	0.00643378	0.0339388	105.324	0.314436	-2.72481	SP0114_HepaRG_APAP_72hr_5000uM	SP0114_HepaRG_MEDIUM_72hr_0uM	3	6
HepaRG_APAP_72hr_7	HepaRG	ACETAMINOPHEN	APAP	5000	7	72	72hr	11127	KIF3A	PHH:56	1.71041	1.04908e-05	0.000322063	20.5063	0.388129	4.4068	SP0114_HepaRG_APAP_72hr_5000uM	SP0114_HepaRG_MEDIUM_72hr_0uM	3	6
HepaRG_APAP_72hr_7	HepaRG	ACETAMINOPHEN	APAP	5000	7	72	72hr	9371	KIF3B	PHH:3	1.34994	0.000182359	0.00267688	26.1322	0.360728	3.74228	SP0114_HepaRG_APAP_72hr_5000uM	SP0114_HepaRG_MEDIUM_72hr_0uM	3	6
HepaRG_APAP_72hr_7	HepaRG	ACETAMINOPHEN	APAP	5000	7	72	72hr	3833	KIFC1	PHH:1	1.3573	0.00900816	0.0430874	10.0666	0.519693	2.61174	SP0114_HepaRG_APAP_72hr_5000uM	SP0114_HepaRG_MEDIUM_72hr_0uM	3	6
HepaRG_APAP_72hr_7	HepaRG	ACETAMINOPHEN	APAP	5000	7	72	72hr	3831	KLC1	PHH:6	1.1326	2.02719e-05	0.000540484	64.3828	0.265751	4.26188	SP0114_HepaRG_APAP_72hr_5000uM	SP0114_HepaRG_MEDIUM_72hr_0uM	3	6
HepaRG_APAP_72hr_7	HepaRG	ACETAMINOPHEN	APAP	5000	7	72	72hr	687	KLF9	PHH:1	0.944231	0.00153035	0.012261	42.0644	0.297971	3.16887	SP0114_HepaRG_APAP_72hr_5000uM	SP0114_HepaRG_MEDIUM_72hr_0uM	3	6
HepaRG_APAP_72hr_7	HepaRG	ACETAMINOPHEN	APAP	5000	7	72	72hr	122773	KLHDC1	NA	1.81328	1.04745e-06	5.38787e-05	16.8759	0.371384	4.88251	SP0114_HepaRG_APAP_72hr_5000uM	SP0114_HepaRG_MEDIUM_72hr_0uM	3	6
HepaRG_APAP_72hr_7	HepaRG	ACETAMINOPHEN	APAP	5000	7	72	72hr	54758	KLHDC4	NA	0.975403	0.00324914	0.0210847	55.6149	0.331417	2.94313	SP0114_HepaRG_APAP_72hr_5000uM	SP0114_HepaRG_MEDIUM_72hr_0uM	3	6
HepaRG_APAP_72hr_7	HepaRG	ACETAMINOPHEN	APAP	5000	7	72	72hr	55175	KLHL11	PHH:67	1.80933	0.00341641	0.0218921	18.6403	0.618034	2.92755	SP0114_HepaRG_APAP_72hr_5000uM	SP0114_HepaRG_MEDIUM_72hr_0uM	3	6
HepaRG_APAP_72hr_7	HepaRG	ACETAMINOPHEN	APAP	5000	7	72	72hr	59349	KLHL12	PHH:3	1.56096	0.0044751	0.0262403	10.6009	0.549136	2.84257	SP0114_HepaRG_APAP_72hr_5000uM	SP0114_HepaRG_MEDIUM_72hr_0uM	3	6
HepaRG_APAP_72hr_7	HepaRG	ACETAMINOPHEN	APAP	5000	7	72	72hr	54800	KLHL24	PHH:4	1.98126	0.000291177	0.00379065	9.62537	0.546853	3.62303	SP0114_HepaRG_APAP_72hr_5000uM	SP0114_HepaRG_MEDIUM_72hr_0uM	3	6
HepaRG_APAP_72hr_7	HepaRG	ACETAMINOPHEN	APAP	5000	7	72	72hr	64410	KLHL25	PHH:2	0.992594	0.00837573	0.0409206	12.2421	0.376477	2.63654	SP0114_HepaRG_APAP_72hr_5000uM	SP0114_HepaRG_MEDIUM_72hr_0uM	3	6
HepaRG_APAP_72hr_7	HepaRG	ACETAMINOPHEN	APAP	5000	7	72	72hr	54813	KLHL28	PHH:4	1.44365	0.000714087	0.00718079	26.6802	0.426595	3.38411	SP0114_HepaRG_APAP_72hr_5000uM	SP0114_HepaRG_MEDIUM_72hr_0uM	3	6
HepaRG_APAP_72hr_7	HepaRG	ACETAMINOPHEN	APAP	5000	7	72	72hr	114818	KLHL29	PHH:3	3.87323	0.00319767	0.0208142	2.23595	1.31382	2.94807	SP0114_HepaRG_APAP_72hr_5000uM	SP0114_HepaRG_MEDIUM_72hr_0uM	3	6
HepaRG_APAP_72hr_7	HepaRG	ACETAMINOPHEN	APAP	5000	7	72	72hr	56062	KLHL4	NA	2.00553	2.764e-09	4.05736e-07	81.5888	0.337346	5.94503	SP0114_HepaRG_APAP_72hr_5000uM	SP0114_HepaRG_MEDIUM_72hr_0uM	3	6
HepaRG_APAP_72hr_7	HepaRG	ACETAMINOPHEN	APAP	5000	7	72	72hr	55975	KLHL7	PHH:81	0.958524	3.97917e-05	0.00088533	441.15	0.233292	4.10869	SP0114_HepaRG_APAP_72hr_5000uM	SP0114_HepaRG_MEDIUM_72hr_0uM	3	6
HepaRG_APAP_72hr_7	HepaRG	ACETAMINOPHEN	APAP	5000	7	72	72hr	57563	KLHL8	PHH:93	2.41449	0.000443953	0.00513502	4.51058	0.687403	3.51248	SP0114_HepaRG_APAP_72hr_5000uM	SP0114_HepaRG_MEDIUM_72hr_0uM	3	6
HepaRG_APAP_72hr_7	HepaRG	ACETAMINOPHEN	APAP	5000	7	72	72hr	3824	KLRD1	NA	4.95628	6.60467e-08	5.94002e-06	6.67942	0.917557	5.40161	SP0114_HepaRG_APAP_72hr_5000uM	SP0114_HepaRG_MEDIUM_72hr_0uM	3	6
HepaRG_APAP_72hr_7	HepaRG	ACETAMINOPHEN	APAP	5000	7	72	72hr	8564	KMO	PHH:90	-6.19319	9.67201e-06	0.000306504	3.1662	1.39979	-4.42438	SP0114_HepaRG_APAP_72hr_5000uM	SP0114_HepaRG_MEDIUM_72hr_0uM	3	6
HepaRG_APAP_72hr_7	HepaRG	ACETAMINOPHEN	APAP	5000	7	72	72hr	58508	KMT2C	PHH:7	1.24553	0.00180678	0.0136778	498.145	0.399172	3.12028	SP0114_HepaRG_APAP_72hr_5000uM	SP0114_HepaRG_MEDIUM_72hr_0uM	3	6
HepaRG_APAP_72hr_7	HepaRG	ACETAMINOPHEN	APAP	5000	7	72	72hr	387893	KMT5A	NA	1.4884	0.00134069	0.0112037	10.8942	0.464093	3.20712	SP0114_HepaRG_APAP_72hr_5000uM	SP0114_HepaRG_MEDIUM_72hr_0uM	3	6
HepaRG_APAP_72hr_7	HepaRG	ACETAMINOPHEN	APAP	5000	7	72	72hr	51111	KMT5B	PHH:7	1.24195	0.00154045	0.0123011	21.8245	0.39216	3.16695	SP0114_HepaRG_APAP_72hr_5000uM	SP0114_HepaRG_MEDIUM_72hr_0uM	3	6
HepaRG_APAP_72hr_7	HepaRG	ACETAMINOPHEN	APAP	5000	7	72	72hr	84787	KMT5C	PHH:14	2.18692	0.00076828	0.00757076	6.09502	0.650099	3.36398	SP0114_HepaRG_APAP_72hr_5000uM	SP0114_HepaRG_MEDIUM_72hr_0uM	3	6
HepaRG_APAP_72hr_7	HepaRG	ACETAMINOPHEN	APAP	5000	7	72	72hr	3827	KNG1	PHH:9	-1.92211	9.04338e-05	0.0016063	86.621	0.49097	-3.91492	SP0114_HepaRG_APAP_72hr_5000uM	SP0114_HepaRG_MEDIUM_72hr_0uM	3	6
HepaRG_APAP_72hr_7	HepaRG	ACETAMINOPHEN	APAP	5000	7	72	72hr	3838	KPNA2	PHH:141	-0.880337	0.000466705	0.00534077	334.392	0.251584	-3.49917	SP0114_HepaRG_APAP_72hr_5000uM	SP0114_HepaRG_MEDIUM_72hr_0uM	3	6
HepaRG_APAP_72hr_7	HepaRG	ACETAMINOPHEN	APAP	5000	7	72	72hr	889	KRIT1	PHH:14	1.77714	0.000707644	0.00714128	44.645	0.524757	3.3866	SP0114_HepaRG_APAP_72hr_5000uM	SP0114_HepaRG_MEDIUM_72hr_0uM	3	6
HepaRG_APAP_72hr_7	HepaRG	ACETAMINOPHEN	APAP	5000	7	72	72hr	3861	KRT14	NA	1.66764	0.00593072	0.0320394	32.7484	0.606065	2.75159	SP0114_HepaRG_APAP_72hr_5000uM	SP0114_HepaRG_MEDIUM_72hr_0uM	3	6
HepaRG_APAP_72hr_7	HepaRG	ACETAMINOPHEN	APAP	5000	7	72	72hr	3866	KRT15	PHH:1	3.31503	3.50454e-10	6.99319e-08	7.30978	0.528322	6.27464	SP0114_HepaRG_APAP_72hr_5000uM	SP0114_HepaRG_MEDIUM_72hr_0uM	3	6
HepaRG_APAP_72hr_7	HepaRG	ACETAMINOPHEN	APAP	5000	7	72	72hr	3868	KRT16	PHH:5	3.96738	1.38971e-05	0.000408001	5.19839	0.91299	4.34548	SP0114_HepaRG_APAP_72hr_5000uM	SP0114_HepaRG_MEDIUM_72hr_0uM	3	6
HepaRG_APAP_72hr_7	HepaRG	ACETAMINOPHEN	APAP	5000	7	72	72hr	125113	KRT222	PHH:1	-1.36711	0.00638505	0.0337515	21.0685	0.501264	-2.72732	SP0114_HepaRG_APAP_72hr_5000uM	SP0114_HepaRG_MEDIUM_72hr_0uM	3	6
HepaRG_APAP_72hr_7	HepaRG	ACETAMINOPHEN	APAP	5000	7	72	72hr	3851	KRT4	NA	-2.11884	0.005277	0.0295452	5.10452	0.759545	-2.78962	SP0114_HepaRG_APAP_72hr_5000uM	SP0114_HepaRG_MEDIUM_72hr_0uM	3	6
HepaRG_APAP_72hr_7	HepaRG	ACETAMINOPHEN	APAP	5000	7	72	72hr	144501	KRT80	PHH:261	-2.59596	0.00716981	0.0367586	6.82425	0.965453	-2.68885	SP0114_HepaRG_APAP_72hr_5000uM	SP0114_HepaRG_MEDIUM_72hr_0uM	3	6
HepaRG_APAP_72hr_7	HepaRG	ACETAMINOPHEN	APAP	5000	7	72	72hr	3895	KTN1	NA	0.86748	0.0107158	0.0486243	34.2278	0.339944	2.55183	SP0114_HepaRG_APAP_72hr_5000uM	SP0114_HepaRG_MEDIUM_72hr_0uM	3	6
HepaRG_APAP_72hr_7	HepaRG	ACETAMINOPHEN	APAP	5000	7	72	72hr	8942	KYNU	PHH:161	-1.34039	0.000702905	0.0071188	36.4933	0.395578	-3.38844	SP0114_HepaRG_APAP_72hr_5000uM	SP0114_HepaRG_MEDIUM_72hr_0uM	3	6
HepaRG_APAP_72hr_7	HepaRG	ACETAMINOPHEN	APAP	5000	7	72	72hr	112849	L3HYPDH	PHH:2	-0.787216	5.05129e-05	0.00105754	392.123	0.194219	-4.05324	SP0114_HepaRG_APAP_72hr_5000uM	SP0114_HepaRG_MEDIUM_72hr_0uM	3	6
HepaRG_APAP_72hr_7	HepaRG	ACETAMINOPHEN	APAP	5000	7	72	72hr	26013	L3MBTL1	NA	1.57003	0.0013187	0.0110689	14.5921	0.488821	3.21188	SP0114_HepaRG_APAP_72hr_5000uM	SP0114_HepaRG_MEDIUM_72hr_0uM	3	6
HepaRG_APAP_72hr_7	HepaRG	ACETAMINOPHEN	APAP	5000	7	72	72hr	3898	LAD1	PHH:2	-1.52892	8.83163e-07	4.67581e-05	428.838	0.311008	-4.91603	SP0114_HepaRG_APAP_72hr_5000uM	SP0114_HepaRG_MEDIUM_72hr_0uM	3	6
HepaRG_APAP_72hr_7	HepaRG	ACETAMINOPHEN	APAP	5000	7	72	72hr	3909	LAMA3	NA	3.25349	4.84758e-19	7.73856e-16	60.7469	0.364917	8.9157	SP0114_HepaRG_APAP_72hr_5000uM	SP0114_HepaRG_MEDIUM_72hr_0uM	3	6
HepaRG_APAP_72hr_7	HepaRG	ACETAMINOPHEN	APAP	5000	7	72	72hr	3910	LAMA4	PHH:2	-2.11686	0.00670335	0.0348853	4.54494	0.780773	-2.71123	SP0114_HepaRG_APAP_72hr_5000uM	SP0114_HepaRG_MEDIUM_72hr_0uM	3	6
HepaRG_APAP_72hr_7	HepaRG	ACETAMINOPHEN	APAP	5000	7	72	72hr	3915	LAMC1	PHH:6	0.747099	0.0104701	0.0478919	138.634	0.291847	2.5599	SP0114_HepaRG_APAP_72hr_5000uM	SP0114_HepaRG_MEDIUM_72hr_0uM	3	6
HepaRG_APAP_72hr_7	HepaRG	ACETAMINOPHEN	APAP	5000	7	72	72hr	28956	LAMTOR2	NA	-0.831748	0.00171556	0.0132064	156.312	0.265267	-3.13551	SP0114_HepaRG_APAP_72hr_5000uM	SP0114_HepaRG_MEDIUM_72hr_0uM	3	6
HepaRG_APAP_72hr_7	HepaRG	ACETAMINOPHEN	APAP	5000	7	72	72hr	9215	LARGE1	PHH:1	3.70991	0.000158045	0.00240571	1.64528	0.981958	3.77808	SP0114_HepaRG_APAP_72hr_5000uM	SP0114_HepaRG_MEDIUM_72hr_0uM	3	6
HepaRG_APAP_72hr_7	HepaRG	ACETAMINOPHEN	APAP	5000	7	72	72hr	55132	LARP1B	PHH:13	1.15231	0.00557721	0.0307674	60.7594	0.415747	2.77166	SP0114_HepaRG_APAP_72hr_5000uM	SP0114_HepaRG_MEDIUM_72hr_0uM	3	6
HepaRG_APAP_72hr_7	HepaRG	ACETAMINOPHEN	APAP	5000	7	72	72hr	51520	LARS1	PHH:385	1.00697	0.00461913	0.0268641	118.552	0.35551	2.83246	SP0114_HepaRG_APAP_72hr_5000uM	SP0114_HepaRG_MEDIUM_72hr_0uM	3	6
HepaRG_APAP_72hr_7	HepaRG	ACETAMINOPHEN	APAP	5000	7	72	72hr	3929	LBP	PHH:90	-4.89302	4.40977e-43	5.63172e-39	1196.65	0.355586	-13.7604	SP0114_HepaRG_APAP_72hr_5000uM	SP0114_HepaRG_MEDIUM_72hr_0uM	3	6
HepaRG_APAP_72hr_7	HepaRG	ACETAMINOPHEN	APAP	5000	7	72	72hr	84458	LCOR	PHH:258	1.17709	0.000989244	0.00897276	178.09	0.357391	3.29357	SP0114_HepaRG_APAP_72hr_5000uM	SP0114_HepaRG_MEDIUM_72hr_0uM	3	6
HepaRG_APAP_72hr_7	HepaRG	ACETAMINOPHEN	APAP	5000	7	72	72hr	3936	LCP1	PHH:104	-2.44051	9.25525e-06	0.000297576	9.87424	0.550424	-4.43388	SP0114_HepaRG_APAP_72hr_5000uM	SP0114_HepaRG_MEDIUM_72hr_0uM	3	6
HepaRG_APAP_72hr_7	HepaRG	ACETAMINOPHEN	APAP	5000	7	72	72hr	3939	LDHA	NA	-2.1165	6.06404e-06	0.000215122	349.822	0.467824	-4.52414	SP0114_HepaRG_APAP_72hr_5000uM	SP0114_HepaRG_MEDIUM_72hr_0uM	3	6
HepaRG_APAP_72hr_7	HepaRG	ACETAMINOPHEN	APAP	5000	7	72	72hr	26119	LDLRAP1	PHH:55	1.46307	5.28788e-08	4.92931e-06	159.333	0.26888	5.44135	SP0114_HepaRG_APAP_72hr_5000uM	SP0114_HepaRG_MEDIUM_72hr_0uM	3	6
HepaRG_APAP_72hr_7	HepaRG	ACETAMINOPHEN	APAP	5000	7	72	72hr	114823	LENG8	PHH:273	1.71043	0.00440778	0.0259954	9.66987	0.600698	2.8474	SP0114_HepaRG_APAP_72hr_5000uM	SP0114_HepaRG_MEDIUM_72hr_0uM	3	6
HepaRG_APAP_72hr_7	HepaRG	ACETAMINOPHEN	APAP	5000	7	72	72hr	3960	LGALS4	PHH:112	-4.57217	9.41039e-11	2.18509e-08	13.7322	0.706002	-6.47613	SP0114_HepaRG_APAP_72hr_5000uM	SP0114_HepaRG_MEDIUM_72hr_0uM	3	6
HepaRG_APAP_72hr_7	HepaRG	ACETAMINOPHEN	APAP	5000	7	72	72hr	64077	LHPP	PHH:5	1.16978	0.00251582	0.0174427	17.6313	0.387162	3.02143	SP0114_HepaRG_APAP_72hr_5000uM	SP0114_HepaRG_MEDIUM_72hr_0uM	3	6
HepaRG_APAP_72hr_7	HepaRG	ACETAMINOPHEN	APAP	5000	7	72	72hr	3977	LIFR	PHH:1	1.0546	0.0111008	0.0498584	17.4239	0.415277	2.53951	SP0114_HepaRG_APAP_72hr_5000uM	SP0114_HepaRG_MEDIUM_72hr_0uM	3	6
HepaRG_APAP_72hr_7	HepaRG	ACETAMINOPHEN	APAP	5000	7	72	72hr	3980	LIG3	PHH:69	1.39255	0.00348486	0.022186	8.4087	0.476675	2.92138	SP0114_HepaRG_APAP_72hr_5000uM	SP0114_HepaRG_MEDIUM_72hr_0uM	3	6
HepaRG_APAP_72hr_7	HepaRG	ACETAMINOPHEN	APAP	5000	7	72	72hr	3981	LIG4	PHH:5	1.23328	0.000636121	0.00658872	24.2277	0.36106	3.41573	SP0114_HepaRG_APAP_72hr_5000uM	SP0114_HepaRG_MEDIUM_72hr_0uM	3	6
HepaRG_APAP_72hr_7	HepaRG	ACETAMINOPHEN	APAP	5000	7	72	72hr	51474	LIMA1	PHH:41	1.72974	0.00578231	0.0315511	3.87952	0.626744	2.75988	SP0114_HepaRG_APAP_72hr_5000uM	SP0114_HepaRG_MEDIUM_72hr_0uM	3	6
HepaRG_APAP_72hr_7	HepaRG	ACETAMINOPHEN	APAP	5000	7	72	72hr	8994	LIMD1	PHH:60	0.769216	0.0026219	0.0179733	98.5926	0.255646	3.00891	SP0114_HepaRG_APAP_72hr_5000uM	SP0114_HepaRG_MEDIUM_72hr_0uM	3	6
HepaRG_APAP_72hr_7	HepaRG	ACETAMINOPHEN	APAP	5000	7	72	72hr	389421	LIN28B	NA	1.15536	0.0056737	0.0311517	15.5639	0.41769	2.76607	SP0114_HepaRG_APAP_72hr_5000uM	SP0114_HepaRG_MEDIUM_72hr_0uM	3	6
HepaRG_APAP_72hr_7	HepaRG	ACETAMINOPHEN	APAP	5000	7	72	72hr	339263	LINC02693	NA	3.40087	6.72759e-05	0.00129785	3.94818	0.853263	3.98572	SP0114_HepaRG_APAP_72hr_5000uM	SP0114_HepaRG_MEDIUM_72hr_0uM	3	6
HepaRG_APAP_72hr_7	HepaRG	ACETAMINOPHEN	APAP	5000	7	72	72hr	10960	LMAN2	PHH:62	-0.948053	3.30831e-11	8.12508e-09	279.378	0.142948	-6.63215	SP0114_HepaRG_APAP_72hr_5000uM	SP0114_HepaRG_MEDIUM_72hr_0uM	3	6
HepaRG_APAP_72hr_7	HepaRG	ACETAMINOPHEN	APAP	5000	7	72	72hr	64327	LMBR1	PHH:199	1.14334	0.000602458	0.00636393	28.7649	0.333285	3.43051	SP0114_HepaRG_APAP_72hr_5000uM	SP0114_HepaRG_MEDIUM_72hr_0uM	3	6
HepaRG_APAP_72hr_7	HepaRG	ACETAMINOPHEN	APAP	5000	7	72	72hr	92255	LMBRD2	PHH:21	1.37545	3.61534e-07	2.41736e-05	151.698	0.270323	5.08817	SP0114_HepaRG_APAP_72hr_5000uM	SP0114_HepaRG_MEDIUM_72hr_0uM	3	6
HepaRG_APAP_72hr_7	HepaRG	ACETAMINOPHEN	APAP	5000	7	72	72hr	84823	LMNB2	PHH:1	-2.06467	0.00422357	0.0253236	5.60165	0.721671	-2.86096	SP0114_HepaRG_APAP_72hr_5000uM	SP0114_HepaRG_MEDIUM_72hr_0uM	3	6
HepaRG_APAP_72hr_7	HepaRG	ACETAMINOPHEN	APAP	5000	7	72	72hr	8543	LMO4	NA	1.45856	5.19277e-09	7.13084e-07	109.405	0.249716	5.84087	SP0114_HepaRG_APAP_72hr_5000uM	SP0114_HepaRG_MEDIUM_72hr_0uM	3	6
HepaRG_APAP_72hr_7	HepaRG	ACETAMINOPHEN	APAP	5000	7	72	72hr	4008	LMO7	PHH:100	1.71254	5.09584e-05	0.00106329	51.4465	0.422726	4.05119	SP0114_HepaRG_APAP_72hr_5000uM	SP0114_HepaRG_MEDIUM_72hr_0uM	3	6
HepaRG_APAP_72hr_7	HepaRG	ACETAMINOPHEN	APAP	5000	7	72	72hr	164832	LONRF2	PHH:1	3.04113	0.00232867	0.0165036	1.91682	0.99881	3.04476	SP0114_HepaRG_APAP_72hr_5000uM	SP0114_HepaRG_MEDIUM_72hr_0uM	3	6
HepaRG_APAP_72hr_7	HepaRG	ACETAMINOPHEN	APAP	5000	7	72	72hr	1902	LPAR1	NA	-1.55868	0.00178198	0.0135463	7.20263	0.498883	-3.12435	SP0114_HepaRG_APAP_72hr_5000uM	SP0114_HepaRG_MEDIUM_72hr_0uM	3	6
HepaRG_APAP_72hr_7	HepaRG	ACETAMINOPHEN	APAP	5000	7	72	72hr	987	LRBA	PHH:220	1.44566	6.53017e-05	0.00128071	76.7786	0.362067	3.99279	SP0114_HepaRG_APAP_72hr_5000uM	SP0114_HepaRG_MEDIUM_72hr_0uM	3	6
HepaRG_APAP_72hr_7	HepaRG	ACETAMINOPHEN	APAP	5000	7	72	72hr	57631	LRCH2	NA	2.23687	7.31492e-05	0.00137381	5.70217	0.56404	3.9658	SP0114_HepaRG_APAP_72hr_5000uM	SP0114_HepaRG_MEDIUM_72hr_0uM	3	6
HepaRG_APAP_72hr_7	HepaRG	ACETAMINOPHEN	APAP	5000	7	72	72hr	84859	LRCH3	NA	1.52958	9.15689e-05	0.00162195	20.9303	0.391006	3.91191	SP0114_HepaRG_APAP_72hr_5000uM	SP0114_HepaRG_MEDIUM_72hr_0uM	3	6
HepaRG_APAP_72hr_7	HepaRG	ACETAMINOPHEN	APAP	5000	7	72	72hr	79414	LRFN3	PHH:122	1.49465	0.00600121	0.0322973	4.72972	0.543961	2.74772	SP0114_HepaRG_APAP_72hr_5000uM	SP0114_HepaRG_MEDIUM_72hr_0uM	3	6
HepaRG_APAP_72hr_7	HepaRG	ACETAMINOPHEN	APAP	5000	7	72	72hr	116844	LRG1	PHH:23	-4.06881	4.6248e-07	2.86715e-05	8.39073	0.807102	-5.04126	SP0114_HepaRG_APAP_72hr_5000uM	SP0114_HepaRG_MEDIUM_72hr_0uM	3	6
HepaRG_APAP_72hr_7	HepaRG	ACETAMINOPHEN	APAP	5000	7	72	72hr	26018	LRIG1	NA	1.0414	7.58727e-05	0.00141456	84.7747	0.263175	3.95708	SP0114_HepaRG_APAP_72hr_5000uM	SP0114_HepaRG_MEDIUM_72hr_0uM	3	6
HepaRG_APAP_72hr_7	HepaRG	ACETAMINOPHEN	APAP	5000	7	72	72hr	53353	LRP1B	NA	-2.91636	3.63156e-06	0.000147703	25.336	0.629689	-4.63143	SP0114_HepaRG_APAP_72hr_5000uM	SP0114_HepaRG_MEDIUM_72hr_0uM	3	6
HepaRG_APAP_72hr_7	HepaRG	ACETAMINOPHEN	APAP	5000	7	72	72hr	4040	LRP6	PHH:7	2.22706	0.0015227	0.0122342	4.48994	0.702472	3.17032	SP0114_HepaRG_APAP_72hr_5000uM	SP0114_HepaRG_MEDIUM_72hr_0uM	3	6
HepaRG_APAP_72hr_7	HepaRG	ACETAMINOPHEN	APAP	5000	7	72	72hr	10128	LRPPRC	PHH:1	0.640204	0.00764622	0.038302	325.954	0.240019	2.66731	SP0114_HepaRG_APAP_72hr_5000uM	SP0114_HepaRG_MEDIUM_72hr_0uM	3	6
HepaRG_APAP_72hr_7	HepaRG	ACETAMINOPHEN	APAP	5000	7	72	72hr	9684	LRRC14	PHH:19	2.99529	0.000405759	0.00481146	2.63458	0.84701	3.53631	SP0114_HepaRG_APAP_72hr_5000uM	SP0114_HepaRG_MEDIUM_72hr_0uM	3	6
HepaRG_APAP_72hr_7	HepaRG	ACETAMINOPHEN	APAP	5000	7	72	72hr	9884	LRRC37A	NA	1.77542	0.0022964	0.0163202	11.9098	0.582304	3.04895	SP0114_HepaRG_APAP_72hr_5000uM	SP0114_HepaRG_MEDIUM_72hr_0uM	3	6
HepaRG_APAP_72hr_7	HepaRG	ACETAMINOPHEN	APAP	5000	7	72	72hr	114659	LRRC37B	PHH:1	1.12002	0.000185529	0.00269862	44.8846	0.299635	3.73795	SP0114_HepaRG_APAP_72hr_5000uM	SP0114_HepaRG_MEDIUM_72hr_0uM	3	6
HepaRG_APAP_72hr_7	HepaRG	ACETAMINOPHEN	APAP	5000	7	72	72hr	115399	LRRC56	PHH:1	2.68832	0.00459871	0.0267685	1.98969	0.948638	2.83388	SP0114_HepaRG_APAP_72hr_5000uM	SP0114_HepaRG_MEDIUM_72hr_0uM	3	6
HepaRG_APAP_72hr_7	HepaRG	ACETAMINOPHEN	APAP	5000	7	72	72hr	341883	LRRC9	NA	4.07415	0.00198469	0.0146541	1.81911	1.31742	3.09251	SP0114_HepaRG_APAP_72hr_5000uM	SP0114_HepaRG_MEDIUM_72hr_0uM	3	6
HepaRG_APAP_72hr_7	HepaRG	ACETAMINOPHEN	APAP	5000	7	72	72hr	90678	LRSAM1	PHH:4	1.30334	0.00835625	0.040841	12.1197	0.49419	2.63733	SP0114_HepaRG_APAP_72hr_5000uM	SP0114_HepaRG_MEDIUM_72hr_0uM	3	6
HepaRG_APAP_72hr_7	HepaRG	ACETAMINOPHEN	APAP	5000	7	72	72hr	220074	LRTOMT	PHH:1	-0.690692	0.00947267	0.0447394	29.4362	0.266213	-2.59451	SP0114_HepaRG_APAP_72hr_5000uM	SP0114_HepaRG_MEDIUM_72hr_0uM	3	6
HepaRG_APAP_72hr_7	HepaRG	ACETAMINOPHEN	APAP	5000	7	72	72hr	27257	LSM1	PHH:8	-1.68771	0.00154113	0.0123011	30.9012	0.532935	-3.16683	SP0114_HepaRG_APAP_72hr_5000uM	SP0114_HepaRG_MEDIUM_72hr_0uM	3	6
HepaRG_APAP_72hr_7	HepaRG	ACETAMINOPHEN	APAP	5000	7	72	72hr	149986	LSM14B	NA	0.942302	0.000177369	0.00261267	58.271	0.251331	3.74924	SP0114_HepaRG_APAP_72hr_5000uM	SP0114_HepaRG_MEDIUM_72hr_0uM	3	6
HepaRG_APAP_72hr_7	HepaRG	ACETAMINOPHEN	APAP	5000	7	72	72hr	23658	LSM5	PHH:1	-1.31347	0.000693553	0.00705524	93.0872	0.387213	-3.39211	SP0114_HepaRG_APAP_72hr_5000uM	SP0114_HepaRG_MEDIUM_72hr_0uM	3	6
HepaRG_APAP_72hr_7	HepaRG	ACETAMINOPHEN	APAP	5000	7	72	72hr	51690	LSM7	PHH:24	-2.17521	0.00101061	0.00911006	107.238	0.66165	-3.28756	SP0114_HepaRG_APAP_72hr_5000uM	SP0114_HepaRG_MEDIUM_72hr_0uM	3	6
HepaRG_APAP_72hr_7	HepaRG	ACETAMINOPHEN	APAP	5000	7	72	72hr	286006	LSMEM1	PHH:4	2.10681	0.00221073	0.0159253	33.7744	0.68842	3.06036	SP0114_HepaRG_APAP_72hr_5000uM	SP0114_HepaRG_MEDIUM_72hr_0uM	3	6
HepaRG_APAP_72hr_7	HepaRG	ACETAMINOPHEN	APAP	5000	7	72	72hr	4048	LTA4H	PHH:48	0.638004	0.00886888	0.0426421	128.156	0.243786	2.61707	SP0114_HepaRG_APAP_72hr_5000uM	SP0114_HepaRG_MEDIUM_72hr_0uM	3	6
HepaRG_APAP_72hr_7	HepaRG	ACETAMINOPHEN	APAP	5000	7	72	72hr	1241	LTB4R	PHH:123	2.76397	0.000341921	0.00422718	4.64798	0.771785	3.58128	SP0114_HepaRG_APAP_72hr_5000uM	SP0114_HepaRG_MEDIUM_72hr_0uM	3	6
HepaRG_APAP_72hr_7	HepaRG	ACETAMINOPHEN	APAP	5000	7	72	72hr	51631	LUC7L2	NA	0.963961	0.00588966	0.0319528	201.314	0.35004	2.75386	SP0114_HepaRG_APAP_72hr_5000uM	SP0114_HepaRG_MEDIUM_72hr_0uM	3	6
HepaRG_APAP_72hr_7	HepaRG	ACETAMINOPHEN	APAP	5000	7	72	72hr	51747	LUC7L3	PHH:58	1.35251	1.35742e-07	1.0701e-05	56.972	0.256598	5.27092	SP0114_HepaRG_APAP_72hr_5000uM	SP0114_HepaRG_MEDIUM_72hr_0uM	3	6
HepaRG_APAP_72hr_7	HepaRG	ACETAMINOPHEN	APAP	5000	7	72	72hr	4060	LUM	PHH:51	-2.79483	2.12867e-07	1.5714e-05	70.0767	0.538737	-5.18774	SP0114_HepaRG_APAP_72hr_5000uM	SP0114_HepaRG_MEDIUM_72hr_0uM	3	6
HepaRG_APAP_72hr_7	HepaRG	ACETAMINOPHEN	APAP	5000	7	72	72hr	767558	LUZP6	NA	-1.51623	0.00274621	0.0185762	7.5352	0.506285	-2.9948	SP0114_HepaRG_APAP_72hr_5000uM	SP0114_HepaRG_MEDIUM_72hr_0uM	3	6
HepaRG_APAP_72hr_7	HepaRG	ACETAMINOPHEN	APAP	5000	7	72	72hr	4061	LY6E	PHH:9	-0.946344	0.00198509	0.0146541	547.239	0.306017	-3.09245	SP0114_HepaRG_APAP_72hr_5000uM	SP0114_HepaRG_MEDIUM_72hr_0uM	3	6
HepaRG_APAP_72hr_7	HepaRG	ACETAMINOPHEN	APAP	5000	7	72	72hr	58496	LY6G5B	PHH:38	1.37365	0.00439679	0.0259715	43.7166	0.482288	2.8482	SP0114_HepaRG_APAP_72hr_5000uM	SP0114_HepaRG_MEDIUM_72hr_0uM	3	6
HepaRG_APAP_72hr_7	HepaRG	ACETAMINOPHEN	APAP	5000	7	72	72hr	127018	LYPLAL1	PHH:39	0.943671	7.48441e-05	0.00140152	124.239	0.23828	3.96034	SP0114_HepaRG_APAP_72hr_5000uM	SP0114_HepaRG_MEDIUM_72hr_0uM	3	6
HepaRG_APAP_72hr_7	HepaRG	ACETAMINOPHEN	APAP	5000	7	72	72hr	201229	LYRM9	NA	0.977254	0.00496963	0.0283589	59.7669	0.347902	2.809	SP0114_HepaRG_APAP_72hr_5000uM	SP0114_HepaRG_MEDIUM_72hr_0uM	3	6
HepaRG_APAP_72hr_7	HepaRG	ACETAMINOPHEN	APAP	5000	7	72	72hr	145748	LYSMD4	PHH:3	1.38917	3.62961e-05	0.000825775	19.9249	0.336371	4.12987	SP0114_HepaRG_APAP_72hr_5000uM	SP0114_HepaRG_MEDIUM_72hr_0uM	3	6
HepaRG_APAP_72hr_7	HepaRG	ACETAMINOPHEN	APAP	5000	7	72	72hr	1130	LYST	PHH:1	1.25122	0.00586535	0.0318615	13.585	0.454126	2.75522	SP0114_HepaRG_APAP_72hr_5000uM	SP0114_HepaRG_MEDIUM_72hr_0uM	3	6
HepaRG_APAP_72hr_7	HepaRG	ACETAMINOPHEN	APAP	5000	7	72	72hr	23499	MACF1	PHH:210	1.40039	0.00130456	0.0109898	18.1038	0.435583	3.21498	SP0114_HepaRG_APAP_72hr_5000uM	SP0114_HepaRG_MEDIUM_72hr_0uM	3	6
HepaRG_APAP_72hr_7	HepaRG	ACETAMINOPHEN	APAP	5000	7	72	72hr	28992	MACROD1	PHH:146	-1.32318	0.00217612	0.0157602	46.9312	0.431695	-3.06508	SP0114_HepaRG_APAP_72hr_5000uM	SP0114_HepaRG_MEDIUM_72hr_0uM	3	6
HepaRG_APAP_72hr_7	HepaRG	ACETAMINOPHEN	APAP	5000	7	72	72hr	8379	MAD1L1	PHH:1	2.08656	4.06083e-05	0.000900361	7.5785	0.508421	4.10399	SP0114_HepaRG_APAP_72hr_5000uM	SP0114_HepaRG_MEDIUM_72hr_0uM	3	6
HepaRG_APAP_72hr_7	HepaRG	ACETAMINOPHEN	APAP	5000	7	72	72hr	4094	MAF	PHH:1	1.57625	7.19687e-05	0.00135562	17.8163	0.397073	3.96968	SP0114_HepaRG_APAP_72hr_5000uM	SP0114_HepaRG_MEDIUM_72hr_0uM	3	6
HepaRG_APAP_72hr_7	HepaRG	ACETAMINOPHEN	APAP	5000	7	72	72hr	9935	MAFB	PHH:1	2.18877	3.30489e-08	3.32337e-06	29.8272	0.396196	5.52447	SP0114_HepaRG_APAP_72hr_5000uM	SP0114_HepaRG_MEDIUM_72hr_0uM	3	6
HepaRG_APAP_72hr_7	HepaRG	ACETAMINOPHEN	APAP	5000	7	72	72hr	9500	MAGED1	PHH:1	-0.7443	0.00188121	0.0140744	92.5315	0.23945	-3.10837	SP0114_HepaRG_APAP_72hr_5000uM	SP0114_HepaRG_MEDIUM_72hr_0uM	3	6
HepaRG_APAP_72hr_7	HepaRG	ACETAMINOPHEN	APAP	5000	7	72	72hr	64110	MAGEF1	PHH:5	0.65144	0.000813487	0.00785264	119.375	0.194566	3.34816	SP0114_HepaRG_APAP_72hr_5000uM	SP0114_HepaRG_MEDIUM_72hr_0uM	3	6
HepaRG_APAP_72hr_7	HepaRG	ACETAMINOPHEN	APAP	5000	7	72	72hr	9223	MAGI1	NA	1.2125	0.00568405	0.0311951	8.55301	0.438441	2.76547	SP0114_HepaRG_APAP_72hr_5000uM	SP0114_HepaRG_MEDIUM_72hr_0uM	3	6
HepaRG_APAP_72hr_7	HepaRG	ACETAMINOPHEN	APAP	5000	7	72	72hr	9863	MAGI2	PHH:179	1.03945	0.00257504	0.0177569	32.7689	0.344831	3.01438	SP0114_HepaRG_APAP_72hr_5000uM	SP0114_HepaRG_MEDIUM_72hr_0uM	3	6
HepaRG_APAP_72hr_7	HepaRG	ACETAMINOPHEN	APAP	5000	7	72	72hr	79568	MAIP1	NA	-1.0308	0.0016453	0.0128436	68.7631	0.32747	-3.14775	SP0114_HepaRG_APAP_72hr_5000uM	SP0114_HepaRG_MEDIUM_72hr_0uM	3	6
HepaRG_APAP_72hr_7	HepaRG	ACETAMINOPHEN	APAP	5000	7	72	72hr	114569	MAL2	PHH:1	-1.89463	4.88081e-12	1.47444e-09	115.531	0.274227	-6.909	SP0114_HepaRG_APAP_72hr_5000uM	SP0114_HepaRG_MEDIUM_72hr_0uM	3	6
HepaRG_APAP_72hr_7	HepaRG	ACETAMINOPHEN	APAP	5000	7	72	72hr	378938	MALAT1	NA	2.20622	0.00726411	0.0370783	4088.44	0.821839	2.68449	SP0114_HepaRG_APAP_72hr_5000uM	SP0114_HepaRG_MEDIUM_72hr_0uM	3	6
HepaRG_APAP_72hr_7	HepaRG	ACETAMINOPHEN	APAP	5000	7	72	72hr	115416	MALSU1	PHH:1	-1.01162	0.000130256	0.00210303	534.268	0.264409	-3.82597	SP0114_HepaRG_APAP_72hr_5000uM	SP0114_HepaRG_MEDIUM_72hr_0uM	3	6
HepaRG_APAP_72hr_7	HepaRG	ACETAMINOPHEN	APAP	5000	7	72	72hr	55534	MAML3	PHH:1	1.52033	5.33377e-06	0.000197288	22.5898	0.334049	4.55121	SP0114_HepaRG_APAP_72hr_5000uM	SP0114_HepaRG_MEDIUM_72hr_0uM	3	6
HepaRG_APAP_72hr_7	HepaRG	ACETAMINOPHEN	APAP	5000	7	72	72hr	57134	MAN1C1	PHH:16	1.40272	6.52963e-05	0.00128071	24.4851	0.351312	3.9928	SP0114_HepaRG_APAP_72hr_5000uM	SP0114_HepaRG_MEDIUM_72hr_0uM	3	6
HepaRG_APAP_72hr_7	HepaRG	ACETAMINOPHEN	APAP	5000	7	72	72hr	4123	MAN2C1	NA	1.57047	1.00234e-07	8.35326e-06	36.1532	0.294853	5.3263	SP0114_HepaRG_APAP_72hr_5000uM	SP0114_HepaRG_MEDIUM_72hr_0uM	3	6
HepaRG_APAP_72hr_7	HepaRG	ACETAMINOPHEN	APAP	5000	7	72	72hr	81631	MAP1LC3B	PHH:295	1.32973	5.88716e-07	3.45658e-05	247.907	0.266219	4.99488	SP0114_HepaRG_APAP_72hr_5000uM	SP0114_HepaRG_MEDIUM_72hr_0uM	3	6
HepaRG_APAP_72hr_7	HepaRG	ACETAMINOPHEN	APAP	5000	7	72	72hr	5606	MAP2K3	PHH:10	1.48317	0.00185409	0.0139347	17.7797	0.476495	3.11266	SP0114_HepaRG_APAP_72hr_5000uM	SP0114_HepaRG_MEDIUM_72hr_0uM	3	6
HepaRG_APAP_72hr_7	HepaRG	ACETAMINOPHEN	APAP	5000	7	72	72hr	5609	MAP2K7	NA	0.913251	0.00106532	0.00945459	155.956	0.279052	3.27268	SP0114_HepaRG_APAP_72hr_5000uM	SP0114_HepaRG_MEDIUM_72hr_0uM	3	6
HepaRG_APAP_72hr_7	HepaRG	ACETAMINOPHEN	APAP	5000	7	72	72hr	4214	MAP3K1	PHH:343	0.842519	0.0076177	0.0382131	48.2929	0.315721	2.66856	SP0114_HepaRG_APAP_72hr_5000uM	SP0114_HepaRG_MEDIUM_72hr_0uM	3	6
HepaRG_APAP_72hr_7	HepaRG	ACETAMINOPHEN	APAP	5000	7	72	72hr	9020	MAP3K14	PHH:396	2.62564	3.93425e-06	0.000156524	8.86846	0.568958	4.61483	SP0114_HepaRG_APAP_72hr_5000uM	SP0114_HepaRG_MEDIUM_72hr_0uM	3	6
HepaRG_APAP_72hr_7	HepaRG	ACETAMINOPHEN	APAP	5000	7	72	72hr	4215	MAP3K3	NA	2.38279	0.000531922	0.00590711	3.68507	0.687845	3.46414	SP0114_HepaRG_APAP_72hr_5000uM	SP0114_HepaRG_MEDIUM_72hr_0uM	3	6
HepaRG_APAP_72hr_7	HepaRG	ACETAMINOPHEN	APAP	5000	7	72	72hr	6885	MAP3K7	PHH:6	1.17308	0.000385604	0.00465898	80.3089	0.330469	3.54975	SP0114_HepaRG_APAP_72hr_5000uM	SP0114_HepaRG_MEDIUM_72hr_0uM	3	6
HepaRG_APAP_72hr_7	HepaRG	ACETAMINOPHEN	APAP	5000	7	72	72hr	11184	MAP4K1	NA	5.27904	0.00242727	0.0169724	0.702825	1.74096	3.03226	SP0114_HepaRG_APAP_72hr_5000uM	SP0114_HepaRG_MEDIUM_72hr_0uM	3	6
HepaRG_APAP_72hr_7	HepaRG	ACETAMINOPHEN	APAP	5000	7	72	72hr	9053	MAP7	PHH:219	1.16236	0.000207123	0.00290678	49.8486	0.31329	3.71017	SP0114_HepaRG_APAP_72hr_5000uM	SP0114_HepaRG_MEDIUM_72hr_0uM	3	6
HepaRG_APAP_72hr_7	HepaRG	ACETAMINOPHEN	APAP	5000	7	72	72hr	5600	MAPK11	NA	1.42234	0.00663455	0.0346969	13.8313	0.523948	2.71465	SP0114_HepaRG_APAP_72hr_5000uM	SP0114_HepaRG_MEDIUM_72hr_0uM	3	6
HepaRG_APAP_72hr_7	HepaRG	ACETAMINOPHEN	APAP	5000	7	72	72hr	5595	MAPK3	NA	-0.987622	2.10748e-05	0.000556086	74.1805	0.232207	-4.25319	SP0114_HepaRG_APAP_72hr_5000uM	SP0114_HepaRG_MEDIUM_72hr_0uM	3	6
HepaRG_APAP_72hr_7	HepaRG	ACETAMINOPHEN	APAP	5000	7	72	72hr	5599	MAPK8	PHH:2	0.854634	0.000354681	0.00435542	159.088	0.23928	3.57169	SP0114_HepaRG_APAP_72hr_5000uM	SP0114_HepaRG_MEDIUM_72hr_0uM	3	6
HepaRG_APAP_72hr_7	HepaRG	ACETAMINOPHEN	APAP	5000	7	72	72hr	23542	MAPK8IP2	PHH:3	1.65471	0.00635747	0.0336744	5.68402	0.606398	2.72875	SP0114_HepaRG_APAP_72hr_5000uM	SP0114_HepaRG_MEDIUM_72hr_0uM	3	6
HepaRG_APAP_72hr_7	HepaRG	ACETAMINOPHEN	APAP	5000	7	72	72hr	23162	MAPK8IP3	PHH:30	2.53673	3.17407e-07	2.21509e-05	16.6146	0.496152	5.11281	SP0114_HepaRG_APAP_72hr_5000uM	SP0114_HepaRG_MEDIUM_72hr_0uM	3	6
HepaRG_APAP_72hr_7	HepaRG	ACETAMINOPHEN	APAP	5000	7	72	72hr	5601	MAPK9	PHH:48	1.00281	0.000182776	0.00267688	77.2867	0.268009	3.7417	SP0114_HepaRG_APAP_72hr_5000uM	SP0114_HepaRG_MEDIUM_72hr_0uM	3	6
HepaRG_APAP_72hr_7	HepaRG	ACETAMINOPHEN	APAP	5000	7	72	72hr	22924	MAPRE3	PHH:234	1.39036	0.000264086	0.00351357	119.256	0.381107	3.6482	SP0114_HepaRG_APAP_72hr_5000uM	SP0114_HepaRG_MEDIUM_72hr_0uM	3	6
HepaRG_APAP_72hr_7	HepaRG	ACETAMINOPHEN	APAP	5000	7	72	72hr	10299	MARCHF6	PHH:116	2.05296	0.000689207	0.00703024	60.3266	0.604909	3.39384	SP0114_HepaRG_APAP_72hr_5000uM	SP0114_HepaRG_MEDIUM_72hr_0uM	3	6
HepaRG_APAP_72hr_7	HepaRG	ACETAMINOPHEN	APAP	5000	7	72	72hr	64844	MARCHF7	PHH:7	0.75295	0.00318093	0.0207369	224.401	0.255264	2.94969	SP0114_HepaRG_APAP_72hr_5000uM	SP0114_HepaRG_MEDIUM_72hr_0uM	3	6
HepaRG_APAP_72hr_7	HepaRG	ACETAMINOPHEN	APAP	5000	7	72	72hr	4082	MARCKS	PHH:44	-1.87826	4.06246e-07	2.62029e-05	35.7574	0.370757	-5.06601	SP0114_HepaRG_APAP_72hr_5000uM	SP0114_HepaRG_MEDIUM_72hr_0uM	3	6
HepaRG_APAP_72hr_7	HepaRG	ACETAMINOPHEN	APAP	5000	7	72	72hr	9665	MARF1	PHH:99	1.31833	0.00096232	0.00881621	42.4548	0.399336	3.30132	SP0114_HepaRG_APAP_72hr_5000uM	SP0114_HepaRG_MEDIUM_72hr_0uM	3	6
HepaRG_APAP_72hr_7	HepaRG	ACETAMINOPHEN	APAP	5000	7	72	72hr	4140	MARK3	PHH:314	1.57099	0.0010064	0.00908961	11.0038	0.477689	3.28873	SP0114_HepaRG_APAP_72hr_5000uM	SP0114_HepaRG_MEDIUM_72hr_0uM	3	6
HepaRG_APAP_72hr_7	HepaRG	ACETAMINOPHEN	APAP	5000	7	72	72hr	10747	MASP2	PHH:9	-4.78835	0.00548038	0.0303908	0.690141	1.72407	-2.77735	SP0114_HepaRG_APAP_72hr_5000uM	SP0114_HepaRG_MEDIUM_72hr_0uM	3	6
HepaRG_APAP_72hr_7	HepaRG	ACETAMINOPHEN	APAP	5000	7	72	72hr	4147	MATN2	PHH:1	1.97873	0.00155191	0.0123467	5.99382	0.625231	3.1648	SP0114_HepaRG_APAP_72hr_5000uM	SP0114_HepaRG_MEDIUM_72hr_0uM	3	6
HepaRG_APAP_72hr_7	HepaRG	ACETAMINOPHEN	APAP	5000	7	72	72hr	23383	MAU2	PHH:19	1.04798	0.00419489	0.0252654	40.3752	0.366027	2.86312	SP0114_HepaRG_APAP_72hr_5000uM	SP0114_HepaRG_MEDIUM_72hr_0uM	3	6
HepaRG_APAP_72hr_7	HepaRG	ACETAMINOPHEN	APAP	5000	7	72	72hr	57506	MAVS	PHH:6	3.55595	1.78387e-05	0.000493112	3.34343	0.828824	4.29036	SP0114_HepaRG_APAP_72hr_5000uM	SP0114_HepaRG_MEDIUM_72hr_0uM	3	6
HepaRG_APAP_72hr_7	HepaRG	ACETAMINOPHEN	APAP	5000	7	72	72hr	4152	MBD1	PHH:231	1.21123	9.98172e-05	0.00173674	30.3218	0.311288	3.89104	SP0114_HepaRG_APAP_72hr_5000uM	SP0114_HepaRG_MEDIUM_72hr_0uM	3	6
HepaRG_APAP_72hr_7	HepaRG	ACETAMINOPHEN	APAP	5000	7	72	72hr	4153	MBL2	PHH:23	-5.75674	2.15883e-05	0.000561516	6.3242	1.35523	-4.2478	SP0114_HepaRG_APAP_72hr_5000uM	SP0114_HepaRG_MEDIUM_72hr_0uM	3	6
HepaRG_APAP_72hr_7	HepaRG	ACETAMINOPHEN	APAP	5000	7	72	72hr	153364	MBLAC2	PHH:36	0.708875	0.00385689	0.0237976	45.7358	0.245317	2.88964	SP0114_HepaRG_APAP_72hr_5000uM	SP0114_HepaRG_MEDIUM_72hr_0uM	3	6
HepaRG_APAP_72hr_7	HepaRG	ACETAMINOPHEN	APAP	5000	7	72	72hr	154141	MBOAT1	PHH:205	1.14652	0.000879734	0.00828546	59.9682	0.344673	3.32641	SP0114_HepaRG_APAP_72hr_5000uM	SP0114_HepaRG_MEDIUM_72hr_0uM	3	6
HepaRG_APAP_72hr_7	HepaRG	ACETAMINOPHEN	APAP	5000	7	72	72hr	8720	MBTPS1	PHH:94	1.33466	6.17275e-06	0.00021831	84.5984	0.295253	4.52038	SP0114_HepaRG_APAP_72hr_5000uM	SP0114_HepaRG_MEDIUM_72hr_0uM	3	6
HepaRG_APAP_72hr_7	HepaRG	ACETAMINOPHEN	APAP	5000	7	72	72hr	4170	MCL1	PHH:117	1.14111	1.27115e-06	6.34137e-05	288.814	0.235561	4.84421	SP0114_HepaRG_APAP_72hr_5000uM	SP0114_HepaRG_MEDIUM_72hr_0uM	3	6
HepaRG_APAP_72hr_7	HepaRG	ACETAMINOPHEN	APAP	5000	7	72	72hr	84515	MCM8	PHH:1	3.28535	0.00130726	0.0110053	1.92243	1.02208	3.21438	SP0114_HepaRG_APAP_72hr_5000uM	SP0114_HepaRG_MEDIUM_72hr_0uM	3	6
HepaRG_APAP_72hr_7	HepaRG	ACETAMINOPHEN	APAP	5000	7	72	72hr	28985	MCTS1	PHH:1	-1.24661	0.00169278	0.0130784	743.483	0.397081	-3.13943	SP0114_HepaRG_APAP_72hr_5000uM	SP0114_HepaRG_MEDIUM_72hr_0uM	3	6
HepaRG_APAP_72hr_7	HepaRG	ACETAMINOPHEN	APAP	5000	7	72	72hr	9656	MDC1	PHH:8	0.825624	0.00158087	0.0124625	55.8718	0.261322	3.15941	SP0114_HepaRG_APAP_72hr_5000uM	SP0114_HepaRG_MEDIUM_72hr_0uM	3	6
HepaRG_APAP_72hr_7	HepaRG	ACETAMINOPHEN	APAP	5000	7	72	72hr	266727	MDGA1	NA	1.43129	0.00721509	0.0369463	60.4122	0.532722	2.68675	SP0114_HepaRG_APAP_72hr_5000uM	SP0114_HepaRG_MEDIUM_72hr_0uM	3	6
HepaRG_APAP_72hr_7	HepaRG	ACETAMINOPHEN	APAP	5000	7	72	72hr	4190	MDH1	PHH:80	-1.42375	7.9223e-08	6.8827e-06	110.065	0.265185	-5.36889	SP0114_HepaRG_APAP_72hr_5000uM	SP0114_HepaRG_MEDIUM_72hr_0uM	3	6
HepaRG_APAP_72hr_7	HepaRG	ACETAMINOPHEN	APAP	5000	7	72	72hr	4192	MDK	NA	-1.70713	0.0022732	0.0162185	9.9547	0.559347	-3.052	SP0114_HepaRG_APAP_72hr_5000uM	SP0114_HepaRG_MEDIUM_72hr_0uM	3	6
HepaRG_APAP_72hr_7	HepaRG	ACETAMINOPHEN	APAP	5000	7	72	72hr	4194	MDM4	PHH:4	1.35327	0.000426213	0.00499209	346.983	0.384091	3.5233	SP0114_HepaRG_APAP_72hr_5000uM	SP0114_HepaRG_MEDIUM_72hr_0uM	3	6
HepaRG_APAP_72hr_7	HepaRG	ACETAMINOPHEN	APAP	5000	7	72	72hr	54797	MED18	PHH:5	-0.632675	0.000103837	0.00177287	193.127	0.163	-3.88145	SP0114_HepaRG_APAP_72hr_5000uM	SP0114_HepaRG_MEDIUM_72hr_0uM	3	6
HepaRG_APAP_72hr_7	HepaRG	ACETAMINOPHEN	APAP	5000	7	72	72hr	9441	MED26	PHH:4	1.21384	0.00795129	0.0393918	8.1969	0.45734	2.65413	SP0114_HepaRG_APAP_72hr_5000uM	SP0114_HepaRG_MEDIUM_72hr_0uM	3	6
HepaRG_APAP_72hr_7	HepaRG	ACETAMINOPHEN	APAP	5000	7	72	72hr	4209	MEF2D	PHH:337	1.07528	0.000719574	0.00722459	56.9683	0.31794	3.38201	SP0114_HepaRG_APAP_72hr_5000uM	SP0114_HepaRG_MEDIUM_72hr_0uM	3	6
HepaRG_APAP_72hr_7	HepaRG	ACETAMINOPHEN	APAP	5000	7	72	72hr	4210	MEFV	NA	-3.00853	0.00522307	0.0292817	6.66802	1.07719	-2.79294	SP0114_HepaRG_APAP_72hr_5000uM	SP0114_HepaRG_MEDIUM_72hr_0uM	3	6
HepaRG_APAP_72hr_7	HepaRG	ACETAMINOPHEN	APAP	5000	7	72	72hr	4225	MEP1B	NA	-4.07456	3.62548e-05	0.000825775	4.77893	0.986544	-4.13014	SP0114_HepaRG_APAP_72hr_5000uM	SP0114_HepaRG_MEDIUM_72hr_0uM	3	6
HepaRG_APAP_72hr_7	HepaRG	ACETAMINOPHEN	APAP	5000	7	72	72hr	10461	MERTK	PHH:1	2.06305	8.18593e-07	4.39255e-05	9.39691	0.418393	4.93088	SP0114_HepaRG_APAP_72hr_5000uM	SP0114_HepaRG_MEDIUM_72hr_0uM	3	6
HepaRG_APAP_72hr_7	HepaRG	ACETAMINOPHEN	APAP	5000	7	72	72hr	23173	METAP1	PHH:378	1.29196	0.0100334	0.0464908	12.8373	0.501794	2.57468	SP0114_HepaRG_APAP_72hr_5000uM	SP0114_HepaRG_MEDIUM_72hr_0uM	3	6
HepaRG_APAP_72hr_7	HepaRG	ACETAMINOPHEN	APAP	5000	7	72	72hr	57721	METTL14	PHH:5	0.713738	9.17908e-05	0.00162363	129.93	0.18248	3.91133	SP0114_HepaRG_APAP_72hr_5000uM	SP0114_HepaRG_MEDIUM_72hr_0uM	3	6
HepaRG_APAP_72hr_7	HepaRG	ACETAMINOPHEN	APAP	5000	7	72	72hr	56339	METTL3	PHH:1	0.664838	0.00983269	0.0458464	28.7904	0.257523	2.58166	SP0114_HepaRG_APAP_72hr_5000uM	SP0114_HepaRG_MEDIUM_72hr_0uM	3	6
HepaRG_APAP_72hr_7	HepaRG	ACETAMINOPHEN	APAP	5000	7	72	72hr	29081	METTL5	PHH:2	-0.525756	0.00184092	0.0138459	1039.95	0.168795	-3.11476	SP0114_HepaRG_APAP_72hr_5000uM	SP0114_HepaRG_MEDIUM_72hr_0uM	3	6
HepaRG_APAP_72hr_7	HepaRG	ACETAMINOPHEN	APAP	5000	7	72	72hr	196410	METTL7B	PHH:2	1.01824	0.00414379	0.0250214	99.518	0.355159	2.867	SP0114_HepaRG_APAP_72hr_5000uM	SP0114_HepaRG_MEDIUM_72hr_0uM	3	6
HepaRG_APAP_72hr_7	HepaRG	ACETAMINOPHEN	APAP	5000	7	72	72hr	399664	MEX3D	PHH:1	1.94152	0.00011152	0.00187644	8.5246	0.502456	3.86406	SP0114_HepaRG_APAP_72hr_5000uM	SP0114_HepaRG_MEDIUM_72hr_0uM	3	6
HepaRG_APAP_72hr_7	HepaRG	ACETAMINOPHEN	APAP	5000	7	72	72hr	9848	MFAP3L	PHH:2	1.36709	0.00395034	0.0242314	57.0257	0.474338	2.8821	SP0114_HepaRG_APAP_72hr_5000uM	SP0114_HepaRG_MEDIUM_72hr_0uM	3	6
HepaRG_APAP_72hr_7	HepaRG	ACETAMINOPHEN	APAP	5000	7	72	72hr	4240	MFGE8	PHH:1	0.514056	0.00497349	0.0283682	207.073	0.18302	2.80875	SP0114_HepaRG_APAP_72hr_5000uM	SP0114_HepaRG_MEDIUM_72hr_0uM	3	6
HepaRG_APAP_72hr_7	HepaRG	ACETAMINOPHEN	APAP	5000	7	72	72hr	9258	MFHAS1	PHH:1	1.57641	0.00267078	0.0182496	10.2374	0.524894	3.00329	SP0114_HepaRG_APAP_72hr_5000uM	SP0114_HepaRG_MEDIUM_72hr_0uM	3	6
HepaRG_APAP_72hr_7	HepaRG	ACETAMINOPHEN	APAP	5000	7	72	72hr	55669	MFN1	PHH:3	1.62144	0.00148279	0.0120386	6.41438	0.510204	3.17803	SP0114_HepaRG_APAP_72hr_5000uM	SP0114_HepaRG_MEDIUM_72hr_0uM	3	6
HepaRG_APAP_72hr_7	HepaRG	ACETAMINOPHEN	APAP	5000	7	72	72hr	79157	MFSD11	PHH:194	0.805021	0.00752989	0.0380096	45.1303	0.301229	2.67245	SP0114_HepaRG_APAP_72hr_5000uM	SP0114_HepaRG_MEDIUM_72hr_0uM	3	6
HepaRG_APAP_72hr_7	HepaRG	ACETAMINOPHEN	APAP	5000	7	72	72hr	126321	MFSD12	NA	1.2106	0.00802246	0.0395884	12.6985	0.456636	2.65112	SP0114_HepaRG_APAP_72hr_5000uM	SP0114_HepaRG_MEDIUM_72hr_0uM	3	6
HepaRG_APAP_72hr_7	HepaRG	ACETAMINOPHEN	APAP	5000	7	72	72hr	84975	MFSD5	PHH:54	-1.57401	0.0011406	0.00995665	11.4151	0.483814	-3.25333	SP0114_HepaRG_APAP_72hr_5000uM	SP0114_HepaRG_MEDIUM_72hr_0uM	3	6
HepaRG_APAP_72hr_7	HepaRG	ACETAMINOPHEN	APAP	5000	7	72	72hr	54842	MFSD6	PHH:282	1.07252	3.78531e-07	2.49186e-05	187.84	0.21115	5.07945	SP0114_HepaRG_APAP_72hr_5000uM	SP0114_HepaRG_MEDIUM_72hr_0uM	3	6
HepaRG_APAP_72hr_7	HepaRG	ACETAMINOPHEN	APAP	5000	7	72	72hr	256471	MFSD8	PHH:230	1.40547	0.000632972	0.00656143	11.4204	0.411306	3.41708	SP0114_HepaRG_APAP_72hr_5000uM	SP0114_HepaRG_MEDIUM_72hr_0uM	3	6
HepaRG_APAP_72hr_7	HepaRG	ACETAMINOPHEN	APAP	5000	7	72	72hr	93432	MGAM2	NA	-1.75331	0.00544108	0.0301991	20.4436	0.630756	-2.77969	SP0114_HepaRG_APAP_72hr_5000uM	SP0114_HepaRG_MEDIUM_72hr_0uM	3	6
HepaRG_APAP_72hr_7	HepaRG	ACETAMINOPHEN	APAP	5000	7	72	72hr	11320	MGAT4A	PHH:213	1.20208	2.45559e-07	1.78184e-05	180.023	0.232913	5.16106	SP0114_HepaRG_APAP_72hr_5000uM	SP0114_HepaRG_MEDIUM_72hr_0uM	3	6
HepaRG_APAP_72hr_7	HepaRG	ACETAMINOPHEN	APAP	5000	7	72	72hr	11282	MGAT4B	PHH:77	1.38961	2.90764e-05	0.00070596	162.568	0.332397	4.18058	SP0114_HepaRG_APAP_72hr_5000uM	SP0114_HepaRG_MEDIUM_72hr_0uM	3	6
HepaRG_APAP_72hr_7	HepaRG	ACETAMINOPHEN	APAP	5000	7	72	72hr	4256	MGP	PHH:9	1.74058	0.00200547	0.0147619	26.4788	0.5634	3.08942	SP0114_HepaRG_APAP_72hr_5000uM	SP0114_HepaRG_MEDIUM_72hr_0uM	3	6
HepaRG_APAP_72hr_7	HepaRG	ACETAMINOPHEN	APAP	5000	7	72	72hr	4257	MGST1	NA	-1.34112	2.23691e-08	2.44168e-06	3001.85	0.239802	-5.5926	SP0114_HepaRG_APAP_72hr_5000uM	SP0114_HepaRG_MEDIUM_72hr_0uM	3	6
HepaRG_APAP_72hr_7	HepaRG	ACETAMINOPHEN	APAP	5000	7	72	72hr	4259	MGST3	PHH:225	-1.42234	0.00463907	0.0269543	94.4922	0.502401	-2.83108	SP0114_HepaRG_APAP_72hr_5000uM	SP0114_HepaRG_MEDIUM_72hr_0uM	3	6
HepaRG_APAP_72hr_7	HepaRG	ACETAMINOPHEN	APAP	5000	7	72	72hr	375056	MIA3	PHH:13	1.44689	4.16076e-06	0.00016379	152.758	0.314323	4.60319	SP0114_HepaRG_APAP_72hr_5000uM	SP0114_HepaRG_MEDIUM_72hr_0uM	3	6
HepaRG_APAP_72hr_7	HepaRG	ACETAMINOPHEN	APAP	5000	7	72	72hr	57534	MIB1	PHH:6	1.14335	0.000440594	0.0051119	44.7197	0.325325	3.51449	SP0114_HepaRG_APAP_72hr_5000uM	SP0114_HepaRG_MEDIUM_72hr_0uM	3	6
HepaRG_APAP_72hr_7	HepaRG	ACETAMINOPHEN	APAP	5000	7	72	72hr	57553	MICAL3	PHH:289	1.38688	0.00329204	0.0212767	9.32697	0.471879	2.93906	SP0114_HepaRG_APAP_72hr_5000uM	SP0114_HepaRG_MEDIUM_72hr_0uM	3	6
HepaRG_APAP_72hr_7	HepaRG	ACETAMINOPHEN	APAP	5000	7	72	72hr	79778	MICALL2	PHH:5	0.740797	0.00896738	0.0429611	66.5756	0.283472	2.6133	SP0114_HepaRG_APAP_72hr_5000uM	SP0114_HepaRG_MEDIUM_72hr_0uM	3	6
HepaRG_APAP_72hr_7	HepaRG	ACETAMINOPHEN	APAP	5000	7	72	72hr	221154	MICU2	PHH:21	1.17823	0.00829743	0.0406313	13.9054	0.446346	2.63972	SP0114_HepaRG_APAP_72hr_5000uM	SP0114_HepaRG_MEDIUM_72hr_0uM	3	6
HepaRG_APAP_72hr_7	HepaRG	ACETAMINOPHEN	APAP	5000	7	72	72hr	11043	MID2	PHH:1	0.686255	0.00067867	0.00694523	60.7065	0.201955	3.39805	SP0114_HepaRG_APAP_72hr_5000uM	SP0114_HepaRG_MEDIUM_72hr_0uM	3	6
HepaRG_APAP_72hr_7	HepaRG	ACETAMINOPHEN	APAP	5000	7	72	72hr	57708	MIER1	PHH:4	0.513075	0.000853735	0.00810033	307.064	0.153857	3.33476	SP0114_HepaRG_APAP_72hr_5000uM	SP0114_HepaRG_MEDIUM_72hr_0uM	3	6
HepaRG_APAP_72hr_7	HepaRG	ACETAMINOPHEN	APAP	5000	7	72	72hr	166968	MIER3	PHH:7	0.811249	0.00103019	0.00923866	48.4394	0.24717	3.28215	SP0114_HepaRG_APAP_72hr_5000uM	SP0114_HepaRG_MEDIUM_72hr_0uM	3	6
HepaRG_APAP_72hr_7	HepaRG	ACETAMINOPHEN	APAP	5000	7	72	72hr	54629	MINDY2	PHH:116	1.75142	0.000971736	0.00888335	68.2864	0.53096	3.29858	SP0114_HepaRG_APAP_72hr_5000uM	SP0114_HepaRG_MEDIUM_72hr_0uM	3	6
HepaRG_APAP_72hr_7	HepaRG	ACETAMINOPHEN	APAP	5000	7	72	72hr	79003	MIS12	PHH:109	0.794902	0.00242369	0.0169659	140.129	0.26211	3.03271	SP0114_HepaRG_APAP_72hr_5000uM	SP0114_HepaRG_MEDIUM_72hr_0uM	3	6
HepaRG_APAP_72hr_7	HepaRG	ACETAMINOPHEN	APAP	5000	7	72	72hr	197259	MLKL	PHH:247	-2.60099	0.00503036	0.0285613	2.81011	0.927241	-2.80508	SP0114_HepaRG_APAP_72hr_5000uM	SP0114_HepaRG_MEDIUM_72hr_0uM	3	6
HepaRG_APAP_72hr_7	HepaRG	ACETAMINOPHEN	APAP	5000	7	72	72hr	4300	MLLT3	PHH:31	0.710627	7.01213e-05	0.00133659	86.5666	0.178735	3.97587	SP0114_HepaRG_APAP_72hr_5000uM	SP0114_HepaRG_MEDIUM_72hr_0uM	3	6
HepaRG_APAP_72hr_7	HepaRG	ACETAMINOPHEN	APAP	5000	7	72	72hr	22877	MLXIP	PHH:1	1.23509	0.0103246	0.0474473	7.56344	0.481562	2.56476	SP0114_HepaRG_APAP_72hr_5000uM	SP0114_HepaRG_MEDIUM_72hr_0uM	3	6
HepaRG_APAP_72hr_7	HepaRG	ACETAMINOPHEN	APAP	5000	7	72	72hr	51085	MLXIPL	PHH:1	1.38255	0.00156202	0.0123751	151.19	0.437114	3.16291	SP0114_HepaRG_APAP_72hr_5000uM	SP0114_HepaRG_MEDIUM_72hr_0uM	3	6
HepaRG_APAP_72hr_7	HepaRG	ACETAMINOPHEN	APAP	5000	7	72	72hr	25974	MMACHC	PHH:2	-1.95339	0.00666275	0.0348016	4.16634	0.719946	-2.71325	SP0114_HepaRG_APAP_72hr_5000uM	SP0114_HepaRG_MEDIUM_72hr_0uM	3	6
HepaRG_APAP_72hr_7	HepaRG	ACETAMINOPHEN	APAP	5000	7	72	72hr	4325	MMP16	NA	1.49845	0.0044914	0.0262997	15.5289	0.527361	2.84141	SP0114_HepaRG_APAP_72hr_5000uM	SP0114_HepaRG_MEDIUM_72hr_0uM	3	6
HepaRG_APAP_72hr_7	HepaRG	ACETAMINOPHEN	APAP	5000	7	72	72hr	4327	MMP19	PHH:3	-1.96398	0.00615882	0.032906	4.05495	0.716989	-2.7392	SP0114_HepaRG_APAP_72hr_5000uM	SP0114_HepaRG_MEDIUM_72hr_0uM	3	6
HepaRG_APAP_72hr_7	HepaRG	ACETAMINOPHEN	APAP	5000	7	72	72hr	10893	MMP24	PHH:1	1.17698	0.000317026	0.00401493	26.0345	0.32685	3.60098	SP0114_HepaRG_APAP_72hr_5000uM	SP0114_HepaRG_MEDIUM_72hr_0uM	3	6
HepaRG_APAP_72hr_7	HepaRG	ACETAMINOPHEN	APAP	5000	7	72	72hr	4316	MMP7	PHH:22	-3.00152	2.67054e-08	2.7728e-06	83.9539	0.53967	-5.56177	SP0114_HepaRG_APAP_72hr_5000uM	SP0114_HepaRG_MEDIUM_72hr_0uM	3	6
HepaRG_APAP_72hr_7	HepaRG	ACETAMINOPHEN	APAP	5000	7	72	72hr	4331	MNAT1	PHH:5	1.02266	3.58288e-05	0.00081855	44.1568	0.247447	4.13285	SP0114_HepaRG_APAP_72hr_5000uM	SP0114_HepaRG_MEDIUM_72hr_0uM	3	6
HepaRG_APAP_72hr_7	HepaRG	ACETAMINOPHEN	APAP	5000	7	72	72hr	64112	MOAP1	PHH:4	0.98496	0.00397801	0.0243077	23.1387	0.342012	2.8799	SP0114_HepaRG_APAP_72hr_5000uM	SP0114_HepaRG_MEDIUM_72hr_0uM	3	6
HepaRG_APAP_72hr_7	HepaRG	ACETAMINOPHEN	APAP	5000	7	72	72hr	92597	MOB1B	PHH:3	1.08101	0.000210043	0.00293485	54.0928	0.291643	3.70662	SP0114_HepaRG_APAP_72hr_5000uM	SP0114_HepaRG_MEDIUM_72hr_0uM	3	6
HepaRG_APAP_72hr_7	HepaRG	ACETAMINOPHEN	APAP	5000	7	72	72hr	4338	MOCS2	PHH:1	1.75517	2.83803e-05	0.000691689	9.82759	0.419287	4.18609	SP0114_HepaRG_APAP_72hr_5000uM	SP0114_HepaRG_MEDIUM_72hr_0uM	3	6
HepaRG_APAP_72hr_7	HepaRG	ACETAMINOPHEN	APAP	5000	7	72	72hr	346606	MOGAT3	PHH:74	-5.58569	0.000164424	0.0024821	1.40346	1.48232	-3.76821	SP0114_HepaRG_APAP_72hr_5000uM	SP0114_HepaRG_MEDIUM_72hr_0uM	3	6
HepaRG_APAP_72hr_7	HepaRG	ACETAMINOPHEN	APAP	5000	7	72	72hr	5891	MOK	NA	-1.94613	0.00580319	0.031618	3.24489	0.705454	-2.7587	SP0114_HepaRG_APAP_72hr_5000uM	SP0114_HepaRG_MEDIUM_72hr_0uM	3	6
HepaRG_APAP_72hr_7	HepaRG	ACETAMINOPHEN	APAP	5000	7	72	72hr	23515	MORC3	PHH:4	1.57829	0.000201942	0.00284344	29.1535	0.424662	3.71657	SP0114_HepaRG_APAP_72hr_5000uM	SP0114_HepaRG_MEDIUM_72hr_0uM	3	6
HepaRG_APAP_72hr_7	HepaRG	ACETAMINOPHEN	APAP	5000	7	72	72hr	25874	MPC2	PHH:2	-0.701072	0.00926339	0.0440278	147.098	0.269417	-2.60218	SP0114_HepaRG_APAP_72hr_5000uM	SP0114_HepaRG_MEDIUM_72hr_0uM	3	6
HepaRG_APAP_72hr_7	HepaRG	ACETAMINOPHEN	APAP	5000	7	72	72hr	54737	MPHOSPH8	PHH:14	1.19629	0.0005416	0.00596151	21.685	0.345819	3.45929	SP0114_HepaRG_APAP_72hr_5000uM	SP0114_HepaRG_MEDIUM_72hr_0uM	3	6
HepaRG_APAP_72hr_7	HepaRG	ACETAMINOPHEN	APAP	5000	7	72	72hr	10198	MPHOSPH9	PHH:1	1.13628	0.0056462	0.0310274	83.9955	0.410559	2.76765	SP0114_HepaRG_APAP_72hr_5000uM	SP0114_HepaRG_MEDIUM_72hr_0uM	3	6
HepaRG_APAP_72hr_7	HepaRG	ACETAMINOPHEN	APAP	5000	7	72	72hr	84954	MPND	NA	1.89899	0.0014905	0.0120782	6.18748	0.59782	3.17653	SP0114_HepaRG_APAP_72hr_5000uM	SP0114_HepaRG_MEDIUM_72hr_0uM	3	6
HepaRG_APAP_72hr_7	HepaRG	ACETAMINOPHEN	APAP	5000	7	72	72hr	4354	MPP1	PHH:9	1.90707	1.46515e-07	1.14094e-05	50.99	0.362775	5.25689	SP0114_HepaRG_APAP_72hr_5000uM	SP0114_HepaRG_MEDIUM_72hr_0uM	3	6
HepaRG_APAP_72hr_7	HepaRG	ACETAMINOPHEN	APAP	5000	7	72	72hr	64398	PALS1	PHH:7	0.804823	0.00128505	0.0108684	121.951	0.249999	3.2193	SP0114_HepaRG_APAP_72hr_5000uM	SP0114_HepaRG_MEDIUM_72hr_0uM	3	6
HepaRG_APAP_72hr_7	HepaRG	ACETAMINOPHEN	APAP	5000	7	72	72hr	10205	MPZL2	PHH:11	-2.22703	1.96429e-13	8.95925e-11	170.214	0.302948	-7.3512	SP0114_HepaRG_APAP_72hr_5000uM	SP0114_HepaRG_MEDIUM_72hr_0uM	3	6
HepaRG_APAP_72hr_7	HepaRG	ACETAMINOPHEN	APAP	5000	7	72	72hr	3140	MR1	PHH:59	-1.04251	0.000875999	0.0082632	101.899	0.313292	-3.32759	SP0114_HepaRG_APAP_72hr_5000uM	SP0114_HepaRG_MEDIUM_72hr_0uM	3	6
HepaRG_APAP_72hr_7	HepaRG	ACETAMINOPHEN	APAP	5000	7	72	72hr	4361	MRE11	NA	1.29299	0.00676573	0.0351098	187.036	0.477444	2.70816	SP0114_HepaRG_APAP_72hr_5000uM	SP0114_HepaRG_MEDIUM_72hr_0uM	3	6
HepaRG_APAP_72hr_7	HepaRG	ACETAMINOPHEN	APAP	5000	7	72	72hr	114932	MRFAP1L1	PHH:328	0.557615	0.0105461	0.0481322	107.025	0.218041	2.55739	SP0114_HepaRG_APAP_72hr_5000uM	SP0114_HepaRG_MEDIUM_72hr_0uM	3	6
HepaRG_APAP_72hr_7	HepaRG	ACETAMINOPHEN	APAP	5000	7	72	72hr	84245	MRI1	PHH:1	0.841818	0.00554466	0.0306408	34.2033	0.303515	2.77356	SP0114_HepaRG_APAP_72hr_5000uM	SP0114_HepaRG_MEDIUM_72hr_0uM	3	6
HepaRG_APAP_72hr_7	HepaRG	ACETAMINOPHEN	APAP	5000	7	72	72hr	51149	MRNIP	NA	2.39649	3.00864e-14	1.57251e-11	71.0428	0.315413	7.59795	SP0114_HepaRG_APAP_72hr_5000uM	SP0114_HepaRG_MEDIUM_72hr_0uM	3	6
HepaRG_APAP_72hr_7	HepaRG	ACETAMINOPHEN	APAP	5000	7	72	72hr	6182	MRPL12	PHH:1	-0.822737	0.0072275	0.0369801	104.383	0.306286	-2.68618	SP0114_HepaRG_APAP_72hr_5000uM	SP0114_HepaRG_MEDIUM_72hr_0uM	3	6
HepaRG_APAP_72hr_7	HepaRG	ACETAMINOPHEN	APAP	5000	7	72	72hr	28998	MRPL13	NA	-1.32461	0.000560077	0.00610694	85.2967	0.383917	-3.45025	SP0114_HepaRG_APAP_72hr_5000uM	SP0114_HepaRG_MEDIUM_72hr_0uM	3	6
HepaRG_APAP_72hr_7	HepaRG	ACETAMINOPHEN	APAP	5000	7	72	72hr	29088	MRPL15	PHH:98	-1.83008	1.94378e-10	4.13733e-08	89.7007	0.28749	-6.36572	SP0114_HepaRG_APAP_72hr_5000uM	SP0114_HepaRG_MEDIUM_72hr_0uM	3	6
HepaRG_APAP_72hr_7	HepaRG	ACETAMINOPHEN	APAP	5000	7	72	72hr	29074	MRPL18	PHH:95	-0.840184	0.000560436	0.00610694	117.382	0.243527	-3.45007	SP0114_HepaRG_APAP_72hr_5000uM	SP0114_HepaRG_MEDIUM_72hr_0uM	3	6
HepaRG_APAP_72hr_7	HepaRG	ACETAMINOPHEN	APAP	5000	7	72	72hr	29093	MRPL22	PHH:177	-0.946063	0.0057712	0.0315379	277.604	0.342714	-2.76051	SP0114_HepaRG_APAP_72hr_5000uM	SP0114_HepaRG_MEDIUM_72hr_0uM	3	6
HepaRG_APAP_72hr_7	HepaRG	ACETAMINOPHEN	APAP	5000	7	72	72hr	6150	MRPL23	PHH:113	-1.45384	0.00345419	0.0220347	213.37	0.497189	-2.92413	SP0114_HepaRG_APAP_72hr_5000uM	SP0114_HepaRG_MEDIUM_72hr_0uM	3	6
HepaRG_APAP_72hr_7	HepaRG	ACETAMINOPHEN	APAP	5000	7	72	72hr	51264	MRPL27	PHH:1	-2.48791	0.000435771	0.00507314	8.21902	0.707313	-3.51742	SP0114_HepaRG_APAP_72hr_5000uM	SP0114_HepaRG_MEDIUM_72hr_0uM	3	6
HepaRG_APAP_72hr_7	HepaRG	ACETAMINOPHEN	APAP	5000	7	72	72hr	51073	MRPL4	NA	-0.972376	0.00293942	0.0195314	1267.52	0.326959	-2.974	SP0114_HepaRG_APAP_72hr_5000uM	SP0114_HepaRG_MEDIUM_72hr_0uM	3	6
HepaRG_APAP_72hr_7	HepaRG	ACETAMINOPHEN	APAP	5000	7	72	72hr	64976	MRPL40	NA	-2.78461	0.0103334	0.0474603	3.03158	1.08584	-2.56447	SP0114_HepaRG_APAP_72hr_5000uM	SP0114_HepaRG_MEDIUM_72hr_0uM	3	6
HepaRG_APAP_72hr_7	HepaRG	ACETAMINOPHEN	APAP	5000	7	72	72hr	84545	MRPL43	NA	-0.85883	1.75243e-06	8.35086e-05	94.7919	0.179669	-4.78006	SP0114_HepaRG_APAP_72hr_5000uM	SP0114_HepaRG_MEDIUM_72hr_0uM	3	6
HepaRG_APAP_72hr_7	HepaRG	ACETAMINOPHEN	APAP	5000	7	72	72hr	740	MRPL49	PHH:272	-0.714818	0.000193769	0.00277736	200.054	0.191794	-3.727	SP0114_HepaRG_APAP_72hr_5000uM	SP0114_HepaRG_MEDIUM_72hr_0uM	3	6
HepaRG_APAP_72hr_7	HepaRG	ACETAMINOPHEN	APAP	5000	7	72	72hr	51258	MRPL51	NA	-1.36345	0.00080524	0.00781544	18.899	0.406881	-3.35099	SP0114_HepaRG_APAP_72hr_5000uM	SP0114_HepaRG_MEDIUM_72hr_0uM	3	6
HepaRG_APAP_72hr_7	HepaRG	ACETAMINOPHEN	APAP	5000	7	72	72hr	6183	MRPS12	PHH:148	-2.09621	6.65517e-05	0.00129169	31.8678	0.525592	-3.98829	SP0114_HepaRG_APAP_72hr_5000uM	SP0114_HepaRG_MEDIUM_72hr_0uM	3	6
HepaRG_APAP_72hr_7	HepaRG	ACETAMINOPHEN	APAP	5000	7	72	72hr	51021	MRPS16	PHH:33	-1.11127	1.79782e-06	8.50367e-05	73.8293	0.23273	-4.77492	SP0114_HepaRG_APAP_72hr_5000uM	SP0114_HepaRG_MEDIUM_72hr_0uM	3	6
HepaRG_APAP_72hr_7	HepaRG	ACETAMINOPHEN	APAP	5000	7	72	72hr	51373	MRPS17	PHH:5	-1.47777	0.00124532	0.0106256	45.4551	0.457755	-3.22829	SP0114_HepaRG_APAP_72hr_5000uM	SP0114_HepaRG_MEDIUM_72hr_0uM	3	6
HepaRG_APAP_72hr_7	HepaRG	ACETAMINOPHEN	APAP	5000	7	72	72hr	28973	MRPS18B	PHH:69	-1.34658	0.000156719	0.00239355	22.6417	0.356221	-3.78017	SP0114_HepaRG_APAP_72hr_5000uM	SP0114_HepaRG_MEDIUM_72hr_0uM	3	6
HepaRG_APAP_72hr_7	HepaRG	ACETAMINOPHEN	APAP	5000	7	72	72hr	28957	MRPS28	NA	-0.976332	0.000330686	0.00414039	538.514	0.271959	-3.58999	SP0114_HepaRG_APAP_72hr_5000uM	SP0114_HepaRG_MEDIUM_72hr_0uM	3	6
HepaRG_APAP_72hr_7	HepaRG	ACETAMINOPHEN	APAP	5000	7	72	72hr	10240	MRPS31	PHH:5	0.888652	0.00189291	0.0141453	74.9277	0.286059	3.10654	SP0114_HepaRG_APAP_72hr_5000uM	SP0114_HepaRG_MEDIUM_72hr_0uM	3	6
HepaRG_APAP_72hr_7	HepaRG	ACETAMINOPHEN	APAP	5000	7	72	72hr	92399	MRRF	NA	-0.875377	0.000356165	0.00436944	42.829	0.245162	-3.5706	SP0114_HepaRG_APAP_72hr_5000uM	SP0114_HepaRG_MEDIUM_72hr_0uM	3	6
HepaRG_APAP_72hr_7	HepaRG	ACETAMINOPHEN	APAP	5000	7	72	72hr	57591	MRTFA	NA	0.861439	0.000960241	0.00880471	46.1169	0.26089	3.30192	SP0114_HepaRG_APAP_72hr_5000uM	SP0114_HepaRG_MEDIUM_72hr_0uM	3	6
HepaRG_APAP_72hr_7	HepaRG	ACETAMINOPHEN	APAP	5000	7	72	72hr	91283	MSANTD3	PHH:125	-0.792193	0.00945747	0.0446985	83.1098	0.30527	-2.59506	SP0114_HepaRG_APAP_72hr_5000uM	SP0114_HepaRG_MEDIUM_72hr_0uM	3	6
HepaRG_APAP_72hr_7	HepaRG	ACETAMINOPHEN	APAP	5000	7	72	72hr	4439	MSH5	NA	1.15068	0.00678366	0.0351693	20.9538	0.42503	2.70728	SP0114_HepaRG_APAP_72hr_5000uM	SP0114_HepaRG_MEDIUM_72hr_0uM	3	6
HepaRG_APAP_72hr_7	HepaRG	ACETAMINOPHEN	APAP	5000	7	72	72hr	2956	MSH6	PHH:1	1.22836	0.00292564	0.0194511	19.8315	0.412834	2.97545	SP0114_HepaRG_APAP_72hr_5000uM	SP0114_HepaRG_MEDIUM_72hr_0uM	3	6
HepaRG_APAP_72hr_7	HepaRG	ACETAMINOPHEN	APAP	5000	7	72	72hr	339287	MSL1	PHH:4	1.30818	0.00411171	0.0248866	25.509	0.455898	2.86946	SP0114_HepaRG_APAP_72hr_5000uM	SP0114_HepaRG_MEDIUM_72hr_0uM	3	6
HepaRG_APAP_72hr_7	HepaRG	ACETAMINOPHEN	APAP	5000	7	72	72hr	6307	MSMO1	PHH:16	-2.07562	8.88788e-10	1.49351e-07	1922.06	0.338701	-6.1282	SP0114_HepaRG_APAP_72hr_5000uM	SP0114_HepaRG_MEDIUM_72hr_0uM	3	6
HepaRG_APAP_72hr_7	HepaRG	ACETAMINOPHEN	APAP	5000	7	72	72hr	4481	MSR1	NA	2.16273	5.05778e-07	3.06128e-05	11.0588	0.43047	5.02411	SP0114_HepaRG_APAP_72hr_5000uM	SP0114_HepaRG_MEDIUM_72hr_0uM	3	6
HepaRG_APAP_72hr_7	HepaRG	ACETAMINOPHEN	APAP	5000	7	72	72hr	51734	MSRB1	PHH:7	-1.35555	0.00131579	0.0110625	20.6248	0.421959	-3.21251	SP0114_HepaRG_APAP_72hr_5000uM	SP0114_HepaRG_MEDIUM_72hr_0uM	3	6
HepaRG_APAP_72hr_7	HepaRG	ACETAMINOPHEN	APAP	5000	7	72	72hr	22921	MSRB2	PHH:302	-1.13898	0.000604643	0.00638173	720.868	0.33211	-3.42952	SP0114_HepaRG_APAP_72hr_5000uM	SP0114_HepaRG_MEDIUM_72hr_0uM	3	6
HepaRG_APAP_72hr_7	HepaRG	ACETAMINOPHEN	APAP	5000	7	72	72hr	23788	MTCH2	PHH:1	-1.41212	0.00363657	0.0229007	24.3229	0.485586	-2.90808	SP0114_HepaRG_APAP_72hr_5000uM	SP0114_HepaRG_MEDIUM_72hr_0uM	3	6
HepaRG_APAP_72hr_7	HepaRG	ACETAMINOPHEN	APAP	5000	7	72	72hr	80298	MTERF2	PHH:3	1.64723	0.000678697	0.00694523	9.7205	0.484758	3.39804	SP0114_HepaRG_APAP_72hr_5000uM	SP0114_HepaRG_MEDIUM_72hr_0uM	3	6
HepaRG_APAP_72hr_7	HepaRG	ACETAMINOPHEN	APAP	5000	7	72	72hr	51001	MTERF3	PHH:5	0.667941	0.00287305	0.0191702	129.856	0.224066	2.981	SP0114_HepaRG_APAP_72hr_5000uM	SP0114_HepaRG_MEDIUM_72hr_0uM	3	6
HepaRG_APAP_72hr_7	HepaRG	ACETAMINOPHEN	APAP	5000	7	72	72hr	130916	MTERF4	PHH:5	1.11451	0.00342244	0.0219148	33.9262	0.380767	2.927	SP0114_HepaRG_APAP_72hr_5000uM	SP0114_HepaRG_MEDIUM_72hr_0uM	3	6
HepaRG_APAP_72hr_7	HepaRG	ACETAMINOPHEN	APAP	5000	7	72	72hr	22823	MTF2	PHH:5	1.31265	0.00113995	0.00995665	35.0184	0.40346	3.25349	SP0114_HepaRG_APAP_72hr_5000uM	SP0114_HepaRG_MEDIUM_72hr_0uM	3	6
HepaRG_APAP_72hr_7	HepaRG	ACETAMINOPHEN	APAP	5000	7	72	72hr	64779	MTHFSD	NA	1.80923	2.27182e-05	0.000582599	9.51699	0.427074	4.23635	SP0114_HepaRG_APAP_72hr_5000uM	SP0114_HepaRG_MEDIUM_72hr_0uM	3	6
HepaRG_APAP_72hr_7	HepaRG	ACETAMINOPHEN	APAP	5000	7	72	72hr	54893	MTMR10	NA	0.948338	0.00785328	0.0390554	33.5897	0.356744	2.65831	SP0114_HepaRG_APAP_72hr_5000uM	SP0114_HepaRG_MEDIUM_72hr_0uM	3	6
HepaRG_APAP_72hr_7	HepaRG	ACETAMINOPHEN	APAP	5000	7	72	72hr	2475	MTOR	PHH:6	1.0208	0.000983282	0.00893772	36.7744	0.309778	3.29527	SP0114_HepaRG_APAP_72hr_5000uM	SP0114_HepaRG_MEDIUM_72hr_0uM	3	6
HepaRG_APAP_72hr_7	HepaRG	ACETAMINOPHEN	APAP	5000	7	72	72hr	100463487	MTRNR2L9	NA	2.45564	0.00234337	0.0165435	49.0161	0.807014	3.04287	SP0114_HepaRG_APAP_72hr_5000uM	SP0114_HepaRG_MEDIUM_72hr_0uM	3	6
HepaRG_APAP_72hr_7	HepaRG	ACETAMINOPHEN	APAP	5000	7	72	72hr	4547	MTTP	PHH:11	-1.28608	0.00365805	0.0229828	32.6731	0.442524	-2.90624	SP0114_HepaRG_APAP_72hr_5000uM	SP0114_HepaRG_MEDIUM_72hr_0uM	3	6
HepaRG_APAP_72hr_7	HepaRG	ACETAMINOPHEN	APAP	5000	7	72	72hr	4580	MTX1	NA	-1.29664	0.00110236	0.0097362	19.6614	0.397375	-3.26301	SP0114_HepaRG_APAP_72hr_5000uM	SP0114_HepaRG_MEDIUM_72hr_0uM	3	6
HepaRG_APAP_72hr_7	HepaRG	ACETAMINOPHEN	APAP	5000	7	72	72hr	143662	MUC15	NA	1.17475	0.0034356	0.02196	36.3849	0.401512	2.92581	SP0114_HepaRG_APAP_72hr_5000uM	SP0114_HepaRG_MEDIUM_72hr_0uM	3	6
HepaRG_APAP_72hr_7	HepaRG	ACETAMINOPHEN	APAP	5000	7	72	72hr	200958	MUC20	PHH:17	1.3165	0.00242445	0.0169659	15.6957	0.434114	3.03261	SP0114_HepaRG_APAP_72hr_5000uM	SP0114_HepaRG_MEDIUM_72hr_0uM	3	6
HepaRG_APAP_72hr_7	HepaRG	ACETAMINOPHEN	APAP	5000	7	72	72hr	727897	MUC5B	PHH:3	-6.10006	0.0002511	0.00337942	1.57862	1.66617	-3.66113	SP0114_HepaRG_APAP_72hr_5000uM	SP0114_HepaRG_MEDIUM_72hr_0uM	3	6
HepaRG_APAP_72hr_7	HepaRG	ACETAMINOPHEN	APAP	5000	7	72	72hr	4598	MVK	PHH:16	-2.46642	0.00939404	0.0444503	3.14968	0.949582	-2.59737	SP0114_HepaRG_APAP_72hr_5000uM	SP0114_HepaRG_MEDIUM_72hr_0uM	3	6
HepaRG_APAP_72hr_7	HepaRG	ACETAMINOPHEN	APAP	5000	7	72	72hr	4084	MXD1	PHH:337	2.64869	0.000868753	0.00822054	5.64918	0.795424	3.32991	SP0114_HepaRG_APAP_72hr_5000uM	SP0114_HepaRG_MEDIUM_72hr_0uM	3	6
HepaRG_APAP_72hr_7	HepaRG	ACETAMINOPHEN	APAP	5000	7	72	72hr	10608	MXD4	PHH:8	0.902039	0.000324342	0.00408498	38.7603	0.250912	3.59504	SP0114_HepaRG_APAP_72hr_5000uM	SP0114_HepaRG_MEDIUM_72hr_0uM	3	6
HepaRG_APAP_72hr_7	HepaRG	ACETAMINOPHEN	APAP	5000	7	72	72hr	4601	MXI1	PHH:205	0.827476	0.00103052	0.00923866	96.8741	0.252121	3.28206	SP0114_HepaRG_APAP_72hr_5000uM	SP0114_HepaRG_MEDIUM_72hr_0uM	3	6
HepaRG_APAP_72hr_7	HepaRG	ACETAMINOPHEN	APAP	5000	7	72	72hr	4608	MYBPH	NA	2.86975	9.79799e-06	0.000308202	11.1263	0.649033	4.42158	SP0114_HepaRG_APAP_72hr_5000uM	SP0114_HepaRG_MEDIUM_72hr_0uM	3	6
HepaRG_APAP_72hr_7	HepaRG	ACETAMINOPHEN	APAP	5000	7	72	72hr	23077	MYCBP2	PHH:7	1.36728	0.00516125	0.0290407	66.8863	0.488875	2.79679	SP0114_HepaRG_APAP_72hr_5000uM	SP0114_HepaRG_MEDIUM_72hr_0uM	3	6
HepaRG_APAP_72hr_7	HepaRG	ACETAMINOPHEN	APAP	5000	7	72	72hr	4636	MYL5	PHH:60	1.31582	0.000193019	0.0027773	20.6294	0.352957	3.72798	SP0114_HepaRG_APAP_72hr_5000uM	SP0114_HepaRG_MEDIUM_72hr_0uM	3	6
HepaRG_APAP_72hr_7	HepaRG	ACETAMINOPHEN	APAP	5000	7	72	72hr	4637	MYL6	NA	-1.29774	0.00967291	0.0453672	59.8009	0.501578	-2.58731	SP0114_HepaRG_APAP_72hr_5000uM	SP0114_HepaRG_MEDIUM_72hr_0uM	3	6
HepaRG_APAP_72hr_7	HepaRG	ACETAMINOPHEN	APAP	5000	7	72	72hr	140465	MYL6B	PHH:181	-4.79023	0.00226877	0.0161959	1.33913	1.56924	-3.05259	SP0114_HepaRG_APAP_72hr_5000uM	SP0114_HepaRG_MEDIUM_72hr_0uM	3	6
HepaRG_APAP_72hr_7	HepaRG	ACETAMINOPHEN	APAP	5000	7	72	72hr	80179	MYO19	PHH:1	1.12881	0.00396104	0.0242737	27.3334	0.391777	2.88125	SP0114_HepaRG_APAP_72hr_5000uM	SP0114_HepaRG_MEDIUM_72hr_0uM	3	6
HepaRG_APAP_72hr_7	HepaRG	ACETAMINOPHEN	APAP	5000	7	72	72hr	4640	MYO1A	PHH:3	-3.04116	0.00279138	0.0187723	2.84192	1.01717	-2.98982	SP0114_HepaRG_APAP_72hr_5000uM	SP0114_HepaRG_MEDIUM_72hr_0uM	3	6
HepaRG_APAP_72hr_7	HepaRG	ACETAMINOPHEN	APAP	5000	7	72	72hr	4642	MYO1D	NA	1.09146	0.00221041	0.0159253	232.514	0.35664	3.0604	SP0114_HepaRG_APAP_72hr_5000uM	SP0114_HepaRG_MEDIUM_72hr_0uM	3	6
HepaRG_APAP_72hr_7	HepaRG	ACETAMINOPHEN	APAP	5000	7	72	72hr	4646	MYO6	PHH:121	0.720143	0.000139712	0.00220825	174.641	0.18908	3.80868	SP0114_HepaRG_APAP_72hr_5000uM	SP0114_HepaRG_MEDIUM_72hr_0uM	3	6
HepaRG_APAP_72hr_7	HepaRG	ACETAMINOPHEN	APAP	5000	7	72	72hr	4649	MYO9A	NA	1.65865	0.00265404	0.0181547	15.6089	0.551927	3.0052	SP0114_HepaRG_APAP_72hr_5000uM	SP0114_HepaRG_MEDIUM_72hr_0uM	3	6
HepaRG_APAP_72hr_7	HepaRG	ACETAMINOPHEN	APAP	5000	7	72	72hr	9499	MYOT	NA	4.8751	0.000150394	0.00232963	1.7535	1.28616	3.79042	SP0114_HepaRG_APAP_72hr_5000uM	SP0114_HepaRG_MEDIUM_72hr_0uM	3	6
HepaRG_APAP_72hr_7	HepaRG	ACETAMINOPHEN	APAP	5000	7	72	72hr	339344	MYPOP	PHH:63	5.31127	0.00739508	0.0375368	0.601092	1.98292	2.67851	SP0114_HepaRG_APAP_72hr_5000uM	SP0114_HepaRG_MEDIUM_72hr_0uM	3	6
HepaRG_APAP_72hr_7	HepaRG	ACETAMINOPHEN	APAP	5000	7	72	72hr	7593	MZF1	PHH:1	1.87581	0.00130392	0.0109898	4.95556	0.583436	3.21512	SP0114_HepaRG_APAP_72hr_5000uM	SP0114_HepaRG_MEDIUM_72hr_0uM	3	6
HepaRG_APAP_72hr_7	HepaRG	ACETAMINOPHEN	APAP	5000	7	72	72hr	653784	MZT2A	PHH:1	-1.99889	0.00028232	0.00371681	8.3998	0.550505	-3.631	SP0114_HepaRG_APAP_72hr_5000uM	SP0114_HepaRG_MEDIUM_72hr_0uM	3	6
HepaRG_APAP_72hr_7	HepaRG	ACETAMINOPHEN	APAP	5000	7	72	72hr	55728	N4BP2	PHH:13	1.82769	4.87875e-06	0.00018599	47.5258	0.399938	4.56994	SP0114_HepaRG_APAP_72hr_5000uM	SP0114_HepaRG_MEDIUM_72hr_0uM	3	6
HepaRG_APAP_72hr_7	HepaRG	ACETAMINOPHEN	APAP	5000	7	72	72hr	10443	N4BP2L2	NA	2.02136	4.44328e-06	0.000171955	126.571	0.440433	4.58949	SP0114_HepaRG_APAP_72hr_5000uM	SP0114_HepaRG_MEDIUM_72hr_0uM	3	6
HepaRG_APAP_72hr_7	HepaRG	ACETAMINOPHEN	APAP	5000	7	72	72hr	29104	N6AMT1	PHH:5	2.01994	0.000426464	0.00499209	6.99713	0.573334	3.52314	SP0114_HepaRG_APAP_72hr_5000uM	SP0114_HepaRG_MEDIUM_72hr_0uM	3	6
HepaRG_APAP_72hr_7	HepaRG	ACETAMINOPHEN	APAP	5000	7	72	72hr	79612	NAA16	PHH:10	1.45831	0.00423529	0.0253819	7.83387	0.509884	2.86008	SP0114_HepaRG_APAP_72hr_5000uM	SP0114_HepaRG_MEDIUM_72hr_0uM	3	6
HepaRG_APAP_72hr_7	HepaRG	ACETAMINOPHEN	APAP	5000	7	72	72hr	80018	NAA25	PHH:5	1.81689	0.00754152	0.038013	4.61345	0.679989	2.67194	SP0114_HepaRG_APAP_72hr_5000uM	SP0114_HepaRG_MEDIUM_72hr_0uM	3	6
HepaRG_APAP_72hr_7	HepaRG	ACETAMINOPHEN	APAP	5000	7	72	72hr	79829	NAA40	PHH:1	1.37133	3.43438e-05	0.000792524	18.4419	0.331034	4.14257	SP0114_HepaRG_APAP_72hr_5000uM	SP0114_HepaRG_MEDIUM_72hr_0uM	3	6
HepaRG_APAP_72hr_7	HepaRG	ACETAMINOPHEN	APAP	5000	7	72	72hr	10003	NAALAD2	NA	3.13509	0.00070229	0.00711821	2.56936	0.925166	3.38868	SP0114_HepaRG_APAP_72hr_5000uM	SP0114_HepaRG_MEDIUM_72hr_0uM	3	6
HepaRG_APAP_72hr_7	HepaRG	ACETAMINOPHEN	APAP	5000	7	72	72hr	342538	NACA2	NA	-0.946774	0.00277979	0.018724	407.778	0.316531	-2.99109	SP0114_HepaRG_APAP_72hr_5000uM	SP0114_HepaRG_MEDIUM_72hr_0uM	3	6
HepaRG_APAP_72hr_7	HepaRG	ACETAMINOPHEN	APAP	5000	7	72	72hr	92345	NAF1	PHH:5	0.858613	0.00177318	0.0135034	116.992	0.274685	3.12581	SP0114_HepaRG_APAP_72hr_5000uM	SP0114_HepaRG_MEDIUM_72hr_0uM	3	6
HepaRG_APAP_72hr_7	HepaRG	ACETAMINOPHEN	APAP	5000	7	72	72hr	4668	NAGA	PHH:198	1.01096	0.0034251	0.0219148	26.6632	0.345419	2.92676	SP0114_HepaRG_APAP_72hr_5000uM	SP0114_HepaRG_MEDIUM_72hr_0uM	3	6
HepaRG_APAP_72hr_7	HepaRG	ACETAMINOPHEN	APAP	5000	7	72	72hr	55577	NAGK	PHH:386	0.861372	0.000100696	0.00173782	64.8409	0.221494	3.88891	SP0114_HepaRG_APAP_72hr_5000uM	SP0114_HepaRG_MEDIUM_72hr_0uM	3	6
HepaRG_APAP_72hr_7	HepaRG	ACETAMINOPHEN	APAP	5000	7	72	72hr	4671	NAIP	NA	1.99253	0.000332624	0.0041565	18.2872	0.55526	3.58847	SP0114_HepaRG_APAP_72hr_5000uM	SP0114_HepaRG_MEDIUM_72hr_0uM	3	6
HepaRG_APAP_72hr_7	HepaRG	ACETAMINOPHEN	APAP	5000	7	72	72hr	10135	NAMPT	PHH:147	-1.04695	0.00222899	0.0160013	168.688	0.342376	-3.05789	SP0114_HepaRG_APAP_72hr_5000uM	SP0114_HepaRG_MEDIUM_72hr_0uM	3	6
HepaRG_APAP_72hr_7	HepaRG	ACETAMINOPHEN	APAP	5000	7	72	72hr	222236	NAPEPLD	PHH:3	1.41326	0.00153886	0.0122997	36.4554	0.446211	3.16725	SP0114_HepaRG_APAP_72hr_5000uM	SP0114_HepaRG_MEDIUM_72hr_0uM	3	6
HepaRG_APAP_72hr_7	HepaRG	ACETAMINOPHEN	APAP	5000	7	72	72hr	9027	NAT8	PHH:11	-6.85103	2.6107e-06	0.000113793	4.28692	1.45789	-4.69929	SP0114_HepaRG_APAP_72hr_5000uM	SP0114_HepaRG_MEDIUM_72hr_0uM	3	6
HepaRG_APAP_72hr_7	HepaRG	ACETAMINOPHEN	APAP	5000	7	72	72hr	55739	NAXD	PHH:19	0.937963	0.000263342	0.0035113	45.5729	0.257052	3.64892	SP0114_HepaRG_APAP_72hr_5000uM	SP0114_HepaRG_MEDIUM_72hr_0uM	3	6
HepaRG_APAP_72hr_7	HepaRG	ACETAMINOPHEN	APAP	5000	7	72	72hr	55672	NBPF1	NA	1.75968	0.0012097	0.0103973	10.0808	0.543686	3.23658	SP0114_HepaRG_APAP_72hr_5000uM	SP0114_HepaRG_MEDIUM_72hr_0uM	3	6
HepaRG_APAP_72hr_7	HepaRG	ACETAMINOPHEN	APAP	5000	7	72	72hr	100132406	NBPF10	NA	1.18754	0.00669986	0.0348853	8.58962	0.43798	2.71141	SP0114_HepaRG_APAP_72hr_5000uM	SP0114_HepaRG_MEDIUM_72hr_0uM	3	6
HepaRG_APAP_72hr_7	HepaRG	ACETAMINOPHEN	APAP	5000	7	72	72hr	149013	NBPF12	NA	1.05082	0.000335134	0.00417968	133.688	0.292992	3.58651	SP0114_HepaRG_APAP_72hr_5000uM	SP0114_HepaRG_MEDIUM_72hr_0uM	3	6
HepaRG_APAP_72hr_7	HepaRG	ACETAMINOPHEN	APAP	5000	7	72	72hr	284565	NBPF15	NA	1.5798	8.395e-05	0.0015229	207.198	0.401695	3.93283	SP0114_HepaRG_APAP_72hr_5000uM	SP0114_HepaRG_MEDIUM_72hr_0uM	3	6
HepaRG_APAP_72hr_7	HepaRG	ACETAMINOPHEN	APAP	5000	7	72	72hr	101060226	NBPF19	NA	1.28565	0.00682277	0.0353197	329.846	0.475223	2.70537	SP0114_HepaRG_APAP_72hr_5000uM	SP0114_HepaRG_MEDIUM_72hr_0uM	3	6
HepaRG_APAP_72hr_7	HepaRG	ACETAMINOPHEN	APAP	5000	7	72	72hr	84224	NBPF3	NA	1.63749	5.21021e-05	0.00108019	13.9394	0.40472	4.04599	SP0114_HepaRG_APAP_72hr_5000uM	SP0114_HepaRG_MEDIUM_72hr_0uM	3	6
HepaRG_APAP_72hr_7	HepaRG	ACETAMINOPHEN	APAP	5000	7	72	72hr	23310	NCAPD3	PHH:1	1.20519	0.00663454	0.0346969	12.0848	0.443958	2.71465	SP0114_HepaRG_APAP_72hr_5000uM	SP0114_HepaRG_MEDIUM_72hr_0uM	3	6
HepaRG_APAP_72hr_7	HepaRG	ACETAMINOPHEN	APAP	5000	7	72	72hr	22916	NCBP2	PHH:28	0.816382	0.00572107	0.031331	79.2061	0.295432	2.76335	SP0114_HepaRG_APAP_72hr_5000uM	SP0114_HepaRG_MEDIUM_72hr_0uM	3	6
HepaRG_APAP_72hr_7	HepaRG	ACETAMINOPHEN	APAP	5000	7	72	72hr	55421	NCBP3	NA	1.32994	0.00592195	0.0320307	11.1484	0.483251	2.75207	SP0114_HepaRG_APAP_72hr_5000uM	SP0114_HepaRG_MEDIUM_72hr_0uM	3	6
HepaRG_APAP_72hr_7	HepaRG	ACETAMINOPHEN	APAP	5000	7	72	72hr	23054	NCOA6	PHH:380	1.57102	6.67842e-05	0.00129227	30.2869	0.39399	3.98746	SP0114_HepaRG_APAP_72hr_5000uM	SP0114_HepaRG_MEDIUM_72hr_0uM	3	6
HepaRG_APAP_72hr_7	HepaRG	ACETAMINOPHEN	APAP	5000	7	72	72hr	54602	NDFIP2	PHH:21	1.03558	0.00157181	0.0124222	117.835	0.327602	3.16109	SP0114_HepaRG_APAP_72hr_5000uM	SP0114_HepaRG_MEDIUM_72hr_0uM	3	6
HepaRG_APAP_72hr_7	HepaRG	ACETAMINOPHEN	APAP	5000	7	72	72hr	79625	NDNF	NA	1.60885	0.000227158	0.00312275	11.4107	0.436389	3.68673	SP0114_HepaRG_APAP_72hr_5000uM	SP0114_HepaRG_MEDIUM_72hr_0uM	3	6
HepaRG_APAP_72hr_7	HepaRG	ACETAMINOPHEN	APAP	5000	7	72	72hr	27158	NDOR1	NA	1.11456	0.00801846	0.039584	16.2742	0.420384	2.65129	SP0114_HepaRG_APAP_72hr_5000uM	SP0114_HepaRG_MEDIUM_72hr_0uM	3	6
HepaRG_APAP_72hr_7	HepaRG	ACETAMINOPHEN	APAP	5000	7	72	72hr	8509	NDST2	PHH:1	1.41952	8.83494e-05	0.00157806	22.9461	0.362073	3.92054	SP0114_HepaRG_APAP_72hr_5000uM	SP0114_HepaRG_MEDIUM_72hr_0uM	3	6
HepaRG_APAP_72hr_7	HepaRG	ACETAMINOPHEN	APAP	5000	7	72	72hr	4694	NDUFA1	NA	-1.71404	0.00756718	0.0380924	130.414	0.641771	-2.6708	SP0114_HepaRG_APAP_72hr_5000uM	SP0114_HepaRG_MEDIUM_72hr_0uM	3	6
HepaRG_APAP_72hr_7	HepaRG	ACETAMINOPHEN	APAP	5000	7	72	72hr	51079	NDUFA13	NA	-2.11395	0.00218431	0.0157782	106.939	0.68994	-3.06396	SP0114_HepaRG_APAP_72hr_5000uM	SP0114_HepaRG_MEDIUM_72hr_0uM	3	6
HepaRG_APAP_72hr_7	HepaRG	ACETAMINOPHEN	APAP	5000	7	72	72hr	4700	NDUFA6	NA	-1.35177	0.00254301	0.0175835	390.852	0.447875	-3.01818	SP0114_HepaRG_APAP_72hr_5000uM	SP0114_HepaRG_MEDIUM_72hr_0uM	3	6
HepaRG_APAP_72hr_7	HepaRG	ACETAMINOPHEN	APAP	5000	7	72	72hr	4702	NDUFA8	PHH:256	-0.779279	4.23371e-05	0.000930614	94.1728	0.190331	-4.09434	SP0114_HepaRG_APAP_72hr_5000uM	SP0114_HepaRG_MEDIUM_72hr_0uM	3	6
HepaRG_APAP_72hr_7	HepaRG	ACETAMINOPHEN	APAP	5000	7	72	72hr	4706	NDUFAB1	NA	-1.52425	0.00583653	0.031759	38.9075	0.5529	-2.75683	SP0114_HepaRG_APAP_72hr_5000uM	SP0114_HepaRG_MEDIUM_72hr_0uM	3	6
HepaRG_APAP_72hr_7	HepaRG	ACETAMINOPHEN	APAP	5000	7	72	72hr	284184	NDUFAF8	NA	-1.50053	0.00481881	0.0277212	30.7933	0.532309	-2.8189	SP0114_HepaRG_APAP_72hr_5000uM	SP0114_HepaRG_MEDIUM_72hr_0uM	3	6
HepaRG_APAP_72hr_7	HepaRG	ACETAMINOPHEN	APAP	5000	7	72	72hr	4707	NDUFB1	NA	-1.4795	0.000814639	0.00785555	827.975	0.441937	-3.34777	SP0114_HepaRG_APAP_72hr_5000uM	SP0114_HepaRG_MEDIUM_72hr_0uM	3	6
HepaRG_APAP_72hr_7	HepaRG	ACETAMINOPHEN	APAP	5000	7	72	72hr	54539	NDUFB11	NA	-1.59996	0.00970679	0.0454419	35.0537	0.618675	-2.5861	SP0114_HepaRG_APAP_72hr_5000uM	SP0114_HepaRG_MEDIUM_72hr_0uM	3	6
HepaRG_APAP_72hr_7	HepaRG	ACETAMINOPHEN	APAP	5000	7	72	72hr	4710	NDUFB4	NA	-0.938945	0.00500893	0.028481	235.161	0.334566	-2.80646	SP0114_HepaRG_APAP_72hr_5000uM	SP0114_HepaRG_MEDIUM_72hr_0uM	3	6
HepaRG_APAP_72hr_7	HepaRG	ACETAMINOPHEN	APAP	5000	7	72	72hr	4711	NDUFB5	PHH:2	-1.65197	0.00198793	0.0146581	151.994	0.534266	-3.09203	SP0114_HepaRG_APAP_72hr_5000uM	SP0114_HepaRG_MEDIUM_72hr_0uM	3	6
HepaRG_APAP_72hr_7	HepaRG	ACETAMINOPHEN	APAP	5000	7	72	72hr	4717	NDUFC1	NA	-1.53009	2.82335e-09	4.09738e-07	329.218	0.257523	-5.94155	SP0114_HepaRG_APAP_72hr_5000uM	SP0114_HepaRG_MEDIUM_72hr_0uM	3	6
HepaRG_APAP_72hr_7	HepaRG	ACETAMINOPHEN	APAP	5000	7	72	72hr	4720	NDUFS2	PHH:2	-0.516873	0.0052106	0.0292375	177.753	0.185013	-2.79372	SP0114_HepaRG_APAP_72hr_5000uM	SP0114_HepaRG_MEDIUM_72hr_0uM	3	6
HepaRG_APAP_72hr_7	HepaRG	ACETAMINOPHEN	APAP	5000	7	72	72hr	4722	NDUFS3	NA	-1.44276	0.0061113	0.0327106	124.119	0.526219	-2.74175	SP0114_HepaRG_APAP_72hr_5000uM	SP0114_HepaRG_MEDIUM_72hr_0uM	3	6
HepaRG_APAP_72hr_7	HepaRG	ACETAMINOPHEN	APAP	5000	7	72	72hr	4724	NDUFS4	NA	-1.29375	0.000629563	0.0065367	236.754	0.378452	-3.41855	SP0114_HepaRG_APAP_72hr_5000uM	SP0114_HepaRG_MEDIUM_72hr_0uM	3	6
HepaRG_APAP_72hr_7	HepaRG	ACETAMINOPHEN	APAP	5000	7	72	72hr	4725	NDUFS5	NA	-2.00798	0.00384805	0.0237769	136.654	0.694716	-2.89036	SP0114_HepaRG_APAP_72hr_5000uM	SP0114_HepaRG_MEDIUM_72hr_0uM	3	6
HepaRG_APAP_72hr_7	HepaRG	ACETAMINOPHEN	APAP	5000	7	72	72hr	4726	NDUFS6	NA	-0.696401	0.000518146	0.00579444	213.188	0.200623	-3.4712	SP0114_HepaRG_APAP_72hr_5000uM	SP0114_HepaRG_MEDIUM_72hr_0uM	3	6
HepaRG_APAP_72hr_7	HepaRG	ACETAMINOPHEN	APAP	5000	7	72	72hr	4728	NDUFS8	NA	-1.17586	2.18944e-08	2.41045e-06	288.376	0.210113	-5.59632	SP0114_HepaRG_APAP_72hr_5000uM	SP0114_HepaRG_MEDIUM_72hr_0uM	3	6
HepaRG_APAP_72hr_7	HepaRG	ACETAMINOPHEN	APAP	5000	7	72	72hr	121441	NEDD1	PHH:1	1.17332	0.00932018	0.0441996	28.0984	0.451261	2.60008	SP0114_HepaRG_APAP_72hr_5000uM	SP0114_HepaRG_MEDIUM_72hr_0uM	3	6
HepaRG_APAP_72hr_7	HepaRG	ACETAMINOPHEN	APAP	5000	7	72	72hr	152110	NEK10	NA	2.51174	0.00658657	0.0345167	3.42041	0.924435	2.71705	SP0114_HepaRG_APAP_72hr_5000uM	SP0114_HepaRG_MEDIUM_72hr_0uM	3	6
HepaRG_APAP_72hr_7	HepaRG	ACETAMINOPHEN	APAP	5000	7	72	72hr	4751	NEK2	PHH:1	-1.2665	8.24666e-05	0.00150624	40.9422	0.321681	-3.93712	SP0114_HepaRG_APAP_72hr_5000uM	SP0114_HepaRG_MEDIUM_72hr_0uM	3	6
HepaRG_APAP_72hr_7	HepaRG	ACETAMINOPHEN	APAP	5000	7	72	72hr	10783	NEK6	PHH:2	-0.630405	0.0083539	0.040841	135.042	0.239023	-2.63742	SP0114_HepaRG_APAP_72hr_5000uM	SP0114_HepaRG_MEDIUM_72hr_0uM	3	6
HepaRG_APAP_72hr_7	HepaRG	ACETAMINOPHEN	APAP	5000	7	72	72hr	140609	NEK7	PHH:218	1.27002	0.000264116	0.00351357	54.9336	0.348126	3.64817	SP0114_HepaRG_APAP_72hr_5000uM	SP0114_HepaRG_MEDIUM_72hr_0uM	3	6
HepaRG_APAP_72hr_7	HepaRG	ACETAMINOPHEN	APAP	5000	7	72	72hr	7469	NELFA	PHH:10	1.07491	0.00176587	0.0134639	19.4259	0.343749	3.12702	SP0114_HepaRG_APAP_72hr_5000uM	SP0114_HepaRG_MEDIUM_72hr_0uM	3	6
HepaRG_APAP_72hr_7	HepaRG	ACETAMINOPHEN	APAP	5000	7	72	72hr	25920	NELFB	PHH:35	0.54045	0.00886957	0.0426421	133.575	0.206512	2.61704	SP0114_HepaRG_APAP_72hr_5000uM	SP0114_HepaRG_MEDIUM_72hr_0uM	3	6
HepaRG_APAP_72hr_7	HepaRG	ACETAMINOPHEN	APAP	5000	7	72	72hr	23306	NEMP1	PHH:1	0.998766	0.0044323	0.0260907	49.5705	0.350982	2.84563	SP0114_HepaRG_APAP_72hr_5000uM	SP0114_HepaRG_MEDIUM_72hr_0uM	3	6
HepaRG_APAP_72hr_7	HepaRG	ACETAMINOPHEN	APAP	5000	7	72	72hr	25871	NEPRO	PHH:10	1.10127	0.00132379	0.0111005	65.3432	0.342992	3.21077	SP0114_HepaRG_APAP_72hr_5000uM	SP0114_HepaRG_MEDIUM_72hr_0uM	3	6
HepaRG_APAP_72hr_7	HepaRG	ACETAMINOPHEN	APAP	5000	7	72	72hr	10276	NET1	PHH:10	1.17215	0.00136589	0.0113345	23.8651	0.366094	3.20176	SP0114_HepaRG_APAP_72hr_5000uM	SP0114_HepaRG_MEDIUM_72hr_0uM	3	6
HepaRG_APAP_72hr_7	HepaRG	ACETAMINOPHEN	APAP	5000	7	72	72hr	4779	NFE2L1	PHH:1	0.977277	0.00819734	0.0402183	159.592	0.369644	2.64383	SP0114_HepaRG_APAP_72hr_5000uM	SP0114_HepaRG_MEDIUM_72hr_0uM	3	6
HepaRG_APAP_72hr_7	HepaRG	ACETAMINOPHEN	APAP	5000	7	72	72hr	4783	NFIL3	PHH:4	1.32502	0.00918151	0.0437526	22.4038	0.508601	2.60522	SP0114_HepaRG_APAP_72hr_5000uM	SP0114_HepaRG_MEDIUM_72hr_0uM	3	6
HepaRG_APAP_72hr_7	HepaRG	ACETAMINOPHEN	APAP	5000	7	72	72hr	4784	NFIX	NA	1.3896	0.000123137	0.00202652	41.2046	0.361893	3.8398	SP0114_HepaRG_APAP_72hr_5000uM	SP0114_HepaRG_MEDIUM_72hr_0uM	3	6
HepaRG_APAP_72hr_7	HepaRG	ACETAMINOPHEN	APAP	5000	7	72	72hr	152518	NFXL1	PHH:308	1.10487	0.000534755	0.00592926	62.9131	0.319077	3.46271	SP0114_HepaRG_APAP_72hr_5000uM	SP0114_HepaRG_MEDIUM_72hr_0uM	3	6
HepaRG_APAP_72hr_7	HepaRG	ACETAMINOPHEN	APAP	5000	7	72	72hr	4800	NFYA	PHH:50	1.09472	0.000288456	0.00377445	38.4986	0.301953	3.62545	SP0114_HepaRG_APAP_72hr_5000uM	SP0114_HepaRG_MEDIUM_72hr_0uM	3	6
HepaRG_APAP_72hr_7	HepaRG	ACETAMINOPHEN	APAP	5000	7	72	72hr	4801	NFYB	PHH:5	1.1843	7.06583e-05	0.00134137	85.0938	0.298007	3.97406	SP0114_HepaRG_APAP_72hr_5000uM	SP0114_HepaRG_MEDIUM_72hr_0uM	3	6
HepaRG_APAP_72hr_7	HepaRG	ACETAMINOPHEN	APAP	5000	7	72	72hr	79840	NHEJ1	PHH:309	1.02889	0.00483798	0.0278189	24.9798	0.365163	2.81763	SP0114_HepaRG_APAP_72hr_5000uM	SP0114_HepaRG_MEDIUM_72hr_0uM	3	6
HepaRG_APAP_72hr_7	HepaRG	ACETAMINOPHEN	APAP	5000	7	72	72hr	84276	NICN1	PHH:2	2.72263	0.00602139	0.0323922	3.90572	0.991269	2.74661	SP0114_HepaRG_APAP_72hr_5000uM	SP0114_HepaRG_MEDIUM_72hr_0uM	3	6
HepaRG_APAP_72hr_7	HepaRG	ACETAMINOPHEN	APAP	5000	7	72	72hr	51199	NIN	PHH:1	1.67648	0.000399037	0.00476271	9.19269	0.473485	3.54072	SP0114_HepaRG_APAP_72hr_5000uM	SP0114_HepaRG_MEDIUM_72hr_0uM	3	6
HepaRG_APAP_72hr_7	HepaRG	ACETAMINOPHEN	APAP	5000	7	72	72hr	25836	NIPBL	PHH:7	1.03868	0.00764206	0.038302	21.3507	0.389385	2.66749	SP0114_HepaRG_APAP_72hr_5000uM	SP0114_HepaRG_MEDIUM_72hr_0uM	3	6
HepaRG_APAP_72hr_7	HepaRG	ACETAMINOPHEN	APAP	5000	7	72	72hr	2631	NIPSNAP2	PHH:79	0.819014	0.00458613	0.0267196	147.644	0.288919	2.83475	SP0114_HepaRG_APAP_72hr_5000uM	SP0114_HepaRG_MEDIUM_72hr_0uM	3	6
HepaRG_APAP_72hr_7	HepaRG	ACETAMINOPHEN	APAP	5000	7	72	72hr	79576	NKAP	PHH:1	1.91231	0.000134219	0.00215612	11.9502	0.500789	3.81859	SP0114_HepaRG_APAP_72hr_5000uM	SP0114_HepaRG_MEDIUM_72hr_0uM	3	6
HepaRG_APAP_72hr_7	HepaRG	ACETAMINOPHEN	APAP	5000	7	72	72hr	4820	NKTR	NA	1.25401	0.00112541	0.00986291	20.9588	0.385003	3.25714	SP0114_HepaRG_APAP_72hr_5000uM	SP0114_HepaRG_MEDIUM_72hr_0uM	3	6
HepaRG_APAP_72hr_7	HepaRG	ACETAMINOPHEN	APAP	5000	7	72	72hr	4824	NKX3-1	NA	1.82337	1.09407e-05	0.000332674	31.8508	0.414619	4.39769	SP0114_HepaRG_APAP_72hr_5000uM	SP0114_HepaRG_MEDIUM_72hr_0uM	3	6
HepaRG_APAP_72hr_7	HepaRG	ACETAMINOPHEN	APAP	5000	7	72	72hr	57555	NLGN2	NA	1.55613	0.00654856	0.0344022	6.25289	0.572322	2.71897	SP0114_HepaRG_APAP_72hr_5000uM	SP0114_HepaRG_MEDIUM_72hr_0uM	3	6
HepaRG_APAP_72hr_7	HepaRG	ACETAMINOPHEN	APAP	5000	7	72	72hr	4830	NME1	PHH:1	-1.58198	1.41481e-08	1.75423e-06	718.717	0.278932	-5.67159	SP0114_HepaRG_APAP_72hr_5000uM	SP0114_HepaRG_MEDIUM_72hr_0uM	3	6
HepaRG_APAP_72hr_7	HepaRG	ACETAMINOPHEN	APAP	5000	7	72	72hr	4831	NME2	NA	-1.85051	8.89082e-05	0.00158361	212.831	0.472185	-3.91902	SP0114_HepaRG_APAP_72hr_5000uM	SP0114_HepaRG_MEDIUM_72hr_0uM	3	6
HepaRG_APAP_72hr_7	HepaRG	ACETAMINOPHEN	APAP	5000	7	72	72hr	4833	NME4	PHH:53	-1.76151	0.000494237	0.00559566	8.45217	0.50562	-3.48386	SP0114_HepaRG_APAP_72hr_5000uM	SP0114_HepaRG_MEDIUM_72hr_0uM	3	6
HepaRG_APAP_72hr_7	HepaRG	ACETAMINOPHEN	APAP	5000	7	72	72hr	10201	NME6	PHH:5	-0.943408	0.000404126	0.00480101	86.5618	0.266697	-3.53737	SP0114_HepaRG_APAP_72hr_5000uM	SP0114_HepaRG_MEDIUM_72hr_0uM	3	6
HepaRG_APAP_72hr_7	HepaRG	ACETAMINOPHEN	APAP	5000	7	72	72hr	4837	NNMT	PHH:147	-1.83504	0.00119701	0.0103273	138.977	0.566443	-3.23959	SP0114_HepaRG_APAP_72hr_5000uM	SP0114_HepaRG_MEDIUM_72hr_0uM	3	6
HepaRG_APAP_72hr_7	HepaRG	ACETAMINOPHEN	APAP	5000	7	72	72hr	10392	NOD1	PHH:12	1.31758	5.70314e-07	3.40346e-05	62.179	0.263463	5.00101	SP0114_HepaRG_APAP_72hr_5000uM	SP0114_HepaRG_MEDIUM_72hr_0uM	3	6
HepaRG_APAP_72hr_7	HepaRG	ACETAMINOPHEN	APAP	5000	7	72	72hr	140688	NOL4L	NA	2.48469	7.74939e-05	0.00143431	4.62211	0.628714	3.95202	SP0114_HepaRG_APAP_72hr_5000uM	SP0114_HepaRG_MEDIUM_72hr_0uM	3	6
HepaRG_APAP_72hr_7	HepaRG	ACETAMINOPHEN	APAP	5000	7	72	72hr	55035	NOL8	PHH:54	1.08996	0.000805349	0.00781544	32.6347	0.325268	3.35095	SP0114_HepaRG_APAP_72hr_5000uM	SP0114_HepaRG_MEDIUM_72hr_0uM	3	6
HepaRG_APAP_72hr_7	HepaRG	ACETAMINOPHEN	APAP	5000	7	72	72hr	283820	NOMO2	NA	1.27229	3.79214e-05	0.000852631	79.1406	0.308823	4.11979	SP0114_HepaRG_APAP_72hr_5000uM	SP0114_HepaRG_MEDIUM_72hr_0uM	3	6
HepaRG_APAP_72hr_7	HepaRG	ACETAMINOPHEN	APAP	5000	7	72	72hr	408050	NOMO3	NA	1.4039	8.97451e-05	0.00159629	32.5824	0.358433	3.91677	SP0114_HepaRG_APAP_72hr_5000uM	SP0114_HepaRG_MEDIUM_72hr_0uM	3	6
HepaRG_APAP_72hr_7	HepaRG	ACETAMINOPHEN	APAP	5000	7	72	72hr	9722	NOS1AP	NA	1.15335	0.0028057	0.0188424	24.0652	0.385961	2.98826	SP0114_HepaRG_APAP_72hr_5000uM	SP0114_HepaRG_MEDIUM_72hr_0uM	3	6
HepaRG_APAP_72hr_7	HepaRG	ACETAMINOPHEN	APAP	5000	7	72	72hr	4863	NPAT	PHH:5	1.14218	0.00887218	0.0426421	25.513	0.436454	2.61694	SP0114_HepaRG_APAP_72hr_5000uM	SP0114_HepaRG_MEDIUM_72hr_0uM	3	6
HepaRG_APAP_72hr_7	HepaRG	ACETAMINOPHEN	APAP	5000	7	72	72hr	4867	NPHP1	PHH:1	1.31841	0.00873162	0.0422072	7.58705	0.50275	2.62239	SP0114_HepaRG_APAP_72hr_5000uM	SP0114_HepaRG_MEDIUM_72hr_0uM	3	6
HepaRG_APAP_72hr_7	HepaRG	ACETAMINOPHEN	APAP	5000	7	72	72hr	9284	NPIPA1	NA	1.21121	0.000823123	0.00790978	29.3329	0.362108	3.3449	SP0114_HepaRG_APAP_72hr_5000uM	SP0114_HepaRG_MEDIUM_72hr_0uM	3	6
HepaRG_APAP_72hr_7	HepaRG	ACETAMINOPHEN	APAP	5000	7	72	72hr	642799	NPIPA2	NA	2.02337	0.00586842	0.0318646	355.002	0.734425	2.75504	SP0114_HepaRG_APAP_72hr_5000uM	SP0114_HepaRG_MEDIUM_72hr_0uM	3	6
HepaRG_APAP_72hr_7	HepaRG	ACETAMINOPHEN	APAP	5000	7	72	72hr	100288332	NPIPA5	NA	1.82602	0.00138666	0.0114622	60.4941	0.571091	3.19741	SP0114_HepaRG_APAP_72hr_5000uM	SP0114_HepaRG_MEDIUM_72hr_0uM	3	6
HepaRG_APAP_72hr_7	HepaRG	ACETAMINOPHEN	APAP	5000	7	72	72hr	101059938	NPIPA7	NA	1.17225	0.000707921	0.00714128	130.574	0.346156	3.38649	SP0114_HepaRG_APAP_72hr_5000uM	SP0114_HepaRG_MEDIUM_72hr_0uM	3	6
HepaRG_APAP_72hr_7	HepaRG	ACETAMINOPHEN	APAP	5000	7	72	72hr	101059953	NPIPA8	NA	1.82192	3.36293e-05	0.000783876	41.9167	0.439295	4.14739	SP0114_HepaRG_APAP_72hr_5000uM	SP0114_HepaRG_MEDIUM_72hr_0uM	3	6
HepaRG_APAP_72hr_7	HepaRG	ACETAMINOPHEN	APAP	5000	7	72	72hr	613037	NPIPB13	NA	1.79749	0.00207097	0.0151066	8.55759	0.583628	3.07986	SP0114_HepaRG_APAP_72hr_5000uM	SP0114_HepaRG_MEDIUM_72hr_0uM	3	6
HepaRG_APAP_72hr_7	HepaRG	ACETAMINOPHEN	APAP	5000	7	72	72hr	729978	NPIPB2	NA	1.91819	0.00465651	0.0270153	5.80032	0.677832	2.82988	SP0114_HepaRG_APAP_72hr_5000uM	SP0114_HepaRG_MEDIUM_72hr_0uM	3	6
HepaRG_APAP_72hr_7	HepaRG	ACETAMINOPHEN	APAP	5000	7	72	72hr	23117	NPIPB3	NA	2.22769	0.00363453	0.0228992	107.153	0.76599	2.90825	SP0114_HepaRG_APAP_72hr_5000uM	SP0114_HepaRG_MEDIUM_72hr_0uM	3	6
HepaRG_APAP_72hr_7	HepaRG	ACETAMINOPHEN	APAP	5000	7	72	72hr	728734	NPIPB8	NA	1.34717	0.000881233	0.00828969	58.3342	0.40505	3.32593	SP0114_HepaRG_APAP_72hr_5000uM	SP0114_HepaRG_MEDIUM_72hr_0uM	3	6
HepaRG_APAP_72hr_7	HepaRG	ACETAMINOPHEN	APAP	5000	7	72	72hr	55666	NPLOC4	PHH:82	0.888571	0.000208267	0.00291323	156.832	0.239586	3.70877	SP0114_HepaRG_APAP_72hr_5000uM	SP0114_HepaRG_MEDIUM_72hr_0uM	3	6
HepaRG_APAP_72hr_7	HepaRG	ACETAMINOPHEN	APAP	5000	7	72	72hr	255743	NPNT	NA	3.07868	0.00330901	0.0213539	1.51946	1.04807	2.93747	SP0114_HepaRG_APAP_72hr_5000uM	SP0114_HepaRG_MEDIUM_72hr_0uM	3	6
HepaRG_APAP_72hr_7	HepaRG	ACETAMINOPHEN	APAP	5000	7	72	72hr	10641	NPRL2	NA	0.942817	0.000336584	0.00418469	35.9771	0.262961	3.58538	SP0114_HepaRG_APAP_72hr_5000uM	SP0114_HepaRG_MEDIUM_72hr_0uM	3	6
HepaRG_APAP_72hr_7	HepaRG	ACETAMINOPHEN	APAP	5000	7	72	72hr	8131	NPRL3	NA	1.24713	0.00282518	0.0189398	14.5995	0.417638	2.98615	SP0114_HepaRG_APAP_72hr_5000uM	SP0114_HepaRG_MEDIUM_72hr_0uM	3	6
HepaRG_APAP_72hr_7	HepaRG	ACETAMINOPHEN	APAP	5000	7	72	72hr	4885	NPTX2	PHH:194	-1.64241	0.00193912	0.0144029	52.7257	0.529913	-3.0994	SP0114_HepaRG_APAP_72hr_5000uM	SP0114_HepaRG_MEDIUM_72hr_0uM	3	6
HepaRG_APAP_72hr_7	HepaRG	ACETAMINOPHEN	APAP	5000	7	72	72hr	23467	NPTXR	NA	1.5667	0.000673759	0.00690576	13.887	0.460789	3.40004	SP0114_HepaRG_APAP_72hr_5000uM	SP0114_HepaRG_MEDIUM_72hr_0uM	3	6
HepaRG_APAP_72hr_7	HepaRG	ACETAMINOPHEN	APAP	5000	7	72	72hr	9975	NR1D2	PHH:4	1.2021	0.00766074	0.0383367	38.0086	0.450789	2.66667	SP0114_HepaRG_APAP_72hr_5000uM	SP0114_HepaRG_MEDIUM_72hr_0uM	3	6
HepaRG_APAP_72hr_7	HepaRG	ACETAMINOPHEN	APAP	5000	7	72	72hr	10062	NR1H3	PHH:25	-1.28293	0.00341255	0.0218784	14.9137	0.438175	-2.9279	SP0114_HepaRG_APAP_72hr_5000uM	SP0114_HepaRG_MEDIUM_72hr_0uM	3	6
HepaRG_APAP_72hr_7	HepaRG	ACETAMINOPHEN	APAP	5000	7	72	72hr	7181	NR2C1	NA	0.913482	0.00595868	0.0321344	24.7808	0.33217	2.75005	SP0114_HepaRG_APAP_72hr_5000uM	SP0114_HepaRG_MEDIUM_72hr_0uM	3	6
HepaRG_APAP_72hr_7	HepaRG	ACETAMINOPHEN	APAP	5000	7	72	72hr	7025	NR2F1	NA	1.15825	0.000793546	0.00772437	34.397	0.345227	3.35504	SP0114_HepaRG_APAP_72hr_5000uM	SP0114_HepaRG_MEDIUM_72hr_0uM	3	6
HepaRG_APAP_72hr_7	HepaRG	ACETAMINOPHEN	APAP	5000	7	72	72hr	7026	NR2F2	PHH:27	2.09427	0.000125309	0.00204645	8.62576	0.546023	3.8355	SP0114_HepaRG_APAP_72hr_5000uM	SP0114_HepaRG_MEDIUM_72hr_0uM	3	6
HepaRG_APAP_72hr_7	HepaRG	ACETAMINOPHEN	APAP	5000	7	72	72hr	29959	NRBP1	PHH:1	0.894159	0.00636304	0.0336769	47.8505	0.327715	2.72846	SP0114_HepaRG_APAP_72hr_5000uM	SP0114_HepaRG_MEDIUM_72hr_0uM	3	6
HepaRG_APAP_72hr_7	HepaRG	ACETAMINOPHEN	APAP	5000	7	72	72hr	4897	NRCAM	NA	1.15248	0.000118617	0.00195718	94.5555	0.299425	3.84897	SP0114_HepaRG_APAP_72hr_5000uM	SP0114_HepaRG_MEDIUM_72hr_0uM	3	6
HepaRG_APAP_72hr_7	HepaRG	ACETAMINOPHEN	APAP	5000	7	72	72hr	55051	NRDE2	PHH:5	1.37589	0.00162018	0.0127019	12.1449	0.436477	3.15225	SP0114_HepaRG_APAP_72hr_5000uM	SP0114_HepaRG_MEDIUM_72hr_0uM	3	6
HepaRG_APAP_72hr_7	HepaRG	ACETAMINOPHEN	APAP	5000	7	72	72hr	8204	NRIP1	PHH:371	1.36341	0.000774034	0.00759341	21.9974	0.405544	3.36192	SP0114_HepaRG_APAP_72hr_5000uM	SP0114_HepaRG_MEDIUM_72hr_0uM	3	6
HepaRG_APAP_72hr_7	HepaRG	ACETAMINOPHEN	APAP	5000	7	72	72hr	9369	NRXN3	NA	2.23793	0.00656509	0.0344497	3.03158	0.823331	2.71814	SP0114_HepaRG_APAP_72hr_5000uM	SP0114_HepaRG_MEDIUM_72hr_0uM	3	6
HepaRG_APAP_72hr_7	HepaRG	ACETAMINOPHEN	APAP	5000	7	72	72hr	54904	NSD3	NA	1.53943	0.0018786	0.0140631	15.108	0.495187	3.10878	SP0114_HepaRG_APAP_72hr_5000uM	SP0114_HepaRG_MEDIUM_72hr_0uM	3	6
HepaRG_APAP_72hr_7	HepaRG	ACETAMINOPHEN	APAP	5000	7	72	72hr	50814	NSDHL	PHH:16	-0.855025	0.000567646	0.00613442	339.601	0.248076	-3.44662	SP0114_HepaRG_APAP_72hr_5000uM	SP0114_HepaRG_MEDIUM_72hr_0uM	3	6
HepaRG_APAP_72hr_7	HepaRG	ACETAMINOPHEN	APAP	5000	7	72	72hr	286053	NSMCE2	PHH:4	-0.697166	0.000572145	0.00615056	63.9162	0.2024	-3.44449	SP0114_HepaRG_APAP_72hr_5000uM	SP0114_HepaRG_MEDIUM_72hr_0uM	3	6
HepaRG_APAP_72hr_7	HepaRG	ACETAMINOPHEN	APAP	5000	7	72	72hr	26012	NSMF	NA	0.980218	7.16821e-05	0.00135422	96.4259	0.246867	3.97063	SP0114_HepaRG_APAP_72hr_5000uM	SP0114_HepaRG_MEDIUM_72hr_0uM	3	6
HepaRG_APAP_72hr_7	HepaRG	ACETAMINOPHEN	APAP	5000	7	72	72hr	84081	NSRP1	PHH:10	0.834118	0.00218025	0.0157667	36.6106	0.272186	3.06451	SP0114_HepaRG_APAP_72hr_5000uM	SP0114_HepaRG_MEDIUM_72hr_0uM	3	6
HepaRG_APAP_72hr_7	HepaRG	ACETAMINOPHEN	APAP	5000	7	72	72hr	63899	NSUN3	PHH:5	2.27341	0.0098822	0.0460232	1.98694	0.881194	2.57992	SP0114_HepaRG_APAP_72hr_5000uM	SP0114_HepaRG_MEDIUM_72hr_0uM	3	6
HepaRG_APAP_72hr_7	HepaRG	ACETAMINOPHEN	APAP	5000	7	72	72hr	30833	NT5C	NA	-1.11933	0.00695315	0.0358927	9.35438	0.414707	-2.69908	SP0114_HepaRG_APAP_72hr_5000uM	SP0114_HepaRG_MEDIUM_72hr_0uM	3	6
HepaRG_APAP_72hr_7	HepaRG	ACETAMINOPHEN	APAP	5000	7	72	72hr	22978	NT5C2	PHH:4	0.817983	0.000154316	0.00236586	203.637	0.216168	3.78402	SP0114_HepaRG_APAP_72hr_5000uM	SP0114_HepaRG_MEDIUM_72hr_0uM	3	6
HepaRG_APAP_72hr_7	HepaRG	ACETAMINOPHEN	APAP	5000	7	72	72hr	4907	NT5E	PHH:57	-2.79004	1.6623e-05	0.000465554	7.75416	0.647942	-4.306	SP0114_HepaRG_APAP_72hr_5000uM	SP0114_HepaRG_MEDIUM_72hr_0uM	3	6
HepaRG_APAP_72hr_7	HepaRG	ACETAMINOPHEN	APAP	5000	7	72	72hr	126147	NTN5	NA	2.16639	0.00959422	0.0451632	2.58294	0.836405	2.59012	SP0114_HepaRG_APAP_72hr_5000uM	SP0114_HepaRG_MEDIUM_72hr_0uM	3	6
HepaRG_APAP_72hr_7	HepaRG	ACETAMINOPHEN	APAP	5000	7	72	72hr	81788	NUAK2	PHH:86	-2.05122	7.49307e-06	0.000252491	28.0321	0.457945	-4.47918	SP0114_HepaRG_APAP_72hr_5000uM	SP0114_HepaRG_MEDIUM_72hr_0uM	3	6
HepaRG_APAP_72hr_7	HepaRG	ACETAMINOPHEN	APAP	5000	7	72	72hr	51667	NUB1	PHH:12	1.37369	0.00303844	0.0200849	11.8525	0.463487	2.96382	SP0114_HepaRG_APAP_72hr_5000uM	SP0114_HepaRG_MEDIUM_72hr_0uM	3	6
HepaRG_APAP_72hr_7	HepaRG	ACETAMINOPHEN	APAP	5000	7	72	72hr	4924	NUCB1	PHH:277	0.587529	0.00491553	0.0281508	90.065	0.208898	2.81252	SP0114_HepaRG_APAP_72hr_5000uM	SP0114_HepaRG_MEDIUM_72hr_0uM	3	6
HepaRG_APAP_72hr_7	HepaRG	ACETAMINOPHEN	APAP	5000	7	72	72hr	64710	NUCKS1	PHH:1	1.66258	0.0099342	0.0461512	10.2057	0.644883	2.57811	SP0114_HepaRG_APAP_72hr_5000uM	SP0114_HepaRG_MEDIUM_72hr_0uM	3	6
HepaRG_APAP_72hr_7	HepaRG	ACETAMINOPHEN	APAP	5000	7	72	72hr	256281	NUDT14	PHH:17	1.6997	0.00518116	0.029123	6.57272	0.608004	2.79555	SP0114_HepaRG_APAP_72hr_5000uM	SP0114_HepaRG_MEDIUM_72hr_0uM	3	6
HepaRG_APAP_72hr_7	HepaRG	ACETAMINOPHEN	APAP	5000	7	72	72hr	53343	NUDT9	PHH:38	0.56309	0.0107557	0.0487271	104.879	0.220773	2.55054	SP0114_HepaRG_APAP_72hr_5000uM	SP0114_HepaRG_MEDIUM_72hr_0uM	3	6
HepaRG_APAP_72hr_7	HepaRG	ACETAMINOPHEN	APAP	5000	7	72	72hr	83540	NUF2	PHH:1	-1.47413	0.00725042	0.0370529	16.8436	0.548998	-2.68512	SP0114_HepaRG_APAP_72hr_5000uM	SP0114_HepaRG_MEDIUM_72hr_0uM	3	6
HepaRG_APAP_72hr_7	HepaRG	ACETAMINOPHEN	APAP	5000	7	72	72hr	26747	NUFIP1	PHH:5	1.87792	0.00662883	0.0346954	3.60705	0.691699	2.71494	SP0114_HepaRG_APAP_72hr_5000uM	SP0114_HepaRG_MEDIUM_72hr_0uM	3	6
HepaRG_APAP_72hr_7	HepaRG	ACETAMINOPHEN	APAP	5000	7	72	72hr	9253	NUMBL	PHH:110	3.26126	0.00103162	0.00923897	1.99449	0.993754	3.28176	SP0114_HepaRG_APAP_72hr_5000uM	SP0114_HepaRG_MEDIUM_72hr_0uM	3	6
HepaRG_APAP_72hr_7	HepaRG	ACETAMINOPHEN	APAP	5000	7	72	72hr	10204	NUTF2	PHH:123	-1.03343	0.00283609	0.018993	39.6327	0.346211	-2.98497	SP0114_HepaRG_APAP_72hr_5000uM	SP0114_HepaRG_MEDIUM_72hr_0uM	3	6
HepaRG_APAP_72hr_7	HepaRG	ACETAMINOPHEN	APAP	5000	7	72	72hr	729262	NUTM2B	NA	2.12137	1.68566e-06	8.09306e-05	8.57521	0.443073	4.78786	SP0114_HepaRG_APAP_72hr_5000uM	SP0114_HepaRG_MEDIUM_72hr_0uM	3	6
HepaRG_APAP_72hr_7	HepaRG	ACETAMINOPHEN	APAP	5000	7	72	72hr	220323	OAF	PHH:63	-2.19517	0.00359563	0.0227482	3.96862	0.753937	-2.91162	SP0114_HepaRG_APAP_72hr_5000uM	SP0114_HepaRG_MEDIUM_72hr_0uM	3	6
HepaRG_APAP_72hr_7	HepaRG	ACETAMINOPHEN	APAP	5000	7	72	72hr	4938	OAS1	PHH:12	-1.40248	0.0027445	0.0185745	19.6013	0.468275	-2.99499	SP0114_HepaRG_APAP_72hr_5000uM	SP0114_HepaRG_MEDIUM_72hr_0uM	3	6
HepaRG_APAP_72hr_7	HepaRG	ACETAMINOPHEN	APAP	5000	7	72	72hr	4939	OAS2	PHH:12	-5.90704	2.18561e-05	0.000566756	2.25463	1.39152	-4.24503	SP0114_HepaRG_APAP_72hr_5000uM	SP0114_HepaRG_MEDIUM_72hr_0uM	3	6
HepaRG_APAP_72hr_7	HepaRG	ACETAMINOPHEN	APAP	5000	7	72	72hr	51686	OAZ3	NA	-5.43757	0.00024655	0.00333547	2.13598	1.48332	-3.66582	SP0114_HepaRG_APAP_72hr_5000uM	SP0114_HepaRG_MEDIUM_72hr_0uM	3	6
HepaRG_APAP_72hr_7	HepaRG	ACETAMINOPHEN	APAP	5000	7	72	72hr	79629	OCEL1	PHH:386	1.525	0.000118287	0.00195679	14.2113	0.396141	3.84965	SP0114_HepaRG_APAP_72hr_5000uM	SP0114_HepaRG_MEDIUM_72hr_0uM	3	6
HepaRG_APAP_72hr_7	HepaRG	ACETAMINOPHEN	APAP	5000	7	72	72hr	10724	OGA	PHH:7	0.865531	0.00188604	0.0141022	191.853	0.278519	3.10761	SP0114_HepaRG_APAP_72hr_5000uM	SP0114_HepaRG_MEDIUM_72hr_0uM	3	6
HepaRG_APAP_72hr_7	HepaRG	ACETAMINOPHEN	APAP	5000	7	72	72hr	8473	OGT	PHH:186	1.1141	0.000115634	0.00192604	125.083	0.288985	3.8552	SP0114_HepaRG_APAP_72hr_5000uM	SP0114_HepaRG_MEDIUM_72hr_0uM	3	6
HepaRG_APAP_72hr_7	HepaRG	ACETAMINOPHEN	APAP	5000	7	72	72hr	118427	OLFM3	NA	-1.77563	0.00179969	0.0136483	4.68819	0.568851	-3.12144	SP0114_HepaRG_APAP_72hr_5000uM	SP0114_HepaRG_MEDIUM_72hr_0uM	3	6
HepaRG_APAP_72hr_7	HepaRG	ACETAMINOPHEN	APAP	5000	7	72	72hr	56944	OLFML3	PHH:29	-3.94689	1.6311e-08	1.91726e-06	18.1262	0.698915	-5.64717	SP0114_HepaRG_APAP_72hr_5000uM	SP0114_HepaRG_MEDIUM_72hr_0uM	3	6
HepaRG_APAP_72hr_7	HepaRG	ACETAMINOPHEN	APAP	5000	7	72	72hr	90271	OLMALINC	NA	1.4867	0.00716205	0.0367336	12.4274	0.55284	2.68921	SP0114_HepaRG_APAP_72hr_5000uM	SP0114_HepaRG_MEDIUM_72hr_0uM	3	6
HepaRG_APAP_72hr_7	HepaRG	ACETAMINOPHEN	APAP	5000	7	72	72hr	4958	OMD	NA	-3.69806	0.000621775	0.00649182	2.52676	1.08069	-3.42193	SP0114_HepaRG_APAP_72hr_5000uM	SP0114_HepaRG_MEDIUM_72hr_0uM	3	6
HepaRG_APAP_72hr_7	HepaRG	ACETAMINOPHEN	APAP	5000	7	72	72hr	9480	ONECUT2	PHH:169	1.8274	0.00234983	0.0165644	5.24394	0.600717	3.04204	SP0114_HepaRG_APAP_72hr_5000uM	SP0114_HepaRG_MEDIUM_72hr_0uM	3	6
HepaRG_APAP_72hr_7	HepaRG	ACETAMINOPHEN	APAP	5000	7	72	72hr	26873	OPLAH	PHH:368	1.21185	0.00953921	0.044954	32.9978	0.467519	2.5921	SP0114_HepaRG_APAP_72hr_5000uM	SP0114_HepaRG_MEDIUM_72hr_0uM	3	6
HepaRG_APAP_72hr_7	HepaRG	ACETAMINOPHEN	APAP	5000	7	72	72hr	58503	OPRPN	NA	-2.6252	0.000117542	0.001947	14.5762	0.681659	-3.8512	SP0114_HepaRG_APAP_72hr_5000uM	SP0114_HepaRG_MEDIUM_72hr_0uM	3	6
HepaRG_APAP_72hr_7	HepaRG	ACETAMINOPHEN	APAP	5000	7	72	72hr	5000	ORC4	PHH:5	1.92615	3.36417e-07	2.27322e-05	84.1261	0.377542	5.10181	SP0114_HepaRG_APAP_72hr_5000uM	SP0114_HepaRG_MEDIUM_72hr_0uM	3	6
HepaRG_APAP_72hr_7	HepaRG	ACETAMINOPHEN	APAP	5000	7	72	72hr	5004	ORM1	NA	-1.60889	0.00388022	0.0238984	1329.39	0.557145	-2.88774	SP0114_HepaRG_APAP_72hr_5000uM	SP0114_HepaRG_MEDIUM_72hr_0uM	3	6
HepaRG_APAP_72hr_7	HepaRG	ACETAMINOPHEN	APAP	5000	7	72	72hr	5005	ORM2	NA	-1.98016	0.000831043	0.00794402	785.91	0.592466	-3.34224	SP0114_HepaRG_APAP_72hr_5000uM	SP0114_HepaRG_MEDIUM_72hr_0uM	3	6
HepaRG_APAP_72hr_7	HepaRG	ACETAMINOPHEN	APAP	5000	7	72	72hr	114880	OSBPL6	PHH:213	2.61462	7.18181e-09	9.45555e-07	23.119	0.45184	5.78662	SP0114_HepaRG_APAP_72hr_5000uM	SP0114_HepaRG_MEDIUM_72hr_0uM	3	6
HepaRG_APAP_72hr_7	HepaRG	ACETAMINOPHEN	APAP	5000	7	72	72hr	29948	OSGIN1	PHH:19	0.916145	0.0109852	0.0494578	32.5835	0.360237	2.54317	SP0114_HepaRG_APAP_72hr_5000uM	SP0114_HepaRG_MEDIUM_72hr_0uM	3	6
HepaRG_APAP_72hr_7	HepaRG	ACETAMINOPHEN	APAP	5000	7	72	72hr	100128731	OST4	NA	-1.98379	0.000440799	0.0051119	293.093	0.564481	-3.51437	SP0114_HepaRG_APAP_72hr_5000uM	SP0114_HepaRG_MEDIUM_72hr_0uM	3	6
HepaRG_APAP_72hr_7	HepaRG	ACETAMINOPHEN	APAP	5000	7	72	72hr	26578	OSTF1	PHH:198	1.28535	0.00410657	0.024879	20.449	0.447878	2.86986	SP0114_HepaRG_APAP_72hr_5000uM	SP0114_HepaRG_MEDIUM_72hr_0uM	3	6
HepaRG_APAP_72hr_7	HepaRG	ACETAMINOPHEN	APAP	5000	7	72	72hr	5009	OTC	PHH:23	-5.81431	6.44313e-05	0.00127574	2.4546	1.45505	-3.99596	SP0114_HepaRG_APAP_72hr_5000uM	SP0114_HepaRG_MEDIUM_72hr_0uM	3	6
HepaRG_APAP_72hr_7	HepaRG	ACETAMINOPHEN	APAP	5000	7	72	72hr	283310	OTOGL	PHH:3	-2.11757	0.0054168	0.0301462	22.7608	0.761403	-2.78114	SP0114_HepaRG_APAP_72hr_5000uM	SP0114_HepaRG_MEDIUM_72hr_0uM	3	6
HepaRG_APAP_72hr_7	HepaRG	ACETAMINOPHEN	APAP	5000	7	72	72hr	220213	OTUD1	PHH:4	1.4015	0.000507231	0.00570233	34.5055	0.403088	3.47691	SP0114_HepaRG_APAP_72hr_5000uM	SP0114_HepaRG_MEDIUM_72hr_0uM	3	6
HepaRG_APAP_72hr_7	HepaRG	ACETAMINOPHEN	APAP	5000	7	72	72hr	161725	OTUD7A	PHH:1	3.1417	0.00751242	0.0379514	1.96633	1.17524	2.67323	SP0114_HepaRG_APAP_72hr_5000uM	SP0114_HepaRG_MEDIUM_72hr_0uM	3	6
HepaRG_APAP_72hr_7	HepaRG	ACETAMINOPHEN	APAP	5000	7	72	72hr	5028	P2RY1	NA	1.63052	0.00934389	0.0442786	5.61025	0.627315	2.59921	SP0114_HepaRG_APAP_72hr_5000uM	SP0114_HepaRG_MEDIUM_72hr_0uM	3	6
HepaRG_APAP_72hr_7	HepaRG	ACETAMINOPHEN	APAP	5000	7	72	72hr	8974	P4HA2	PHH:94	0.840806	0.000619429	0.00647889	81.8985	0.245637	3.42296	SP0114_HepaRG_APAP_72hr_5000uM	SP0114_HepaRG_MEDIUM_72hr_0uM	3	6
HepaRG_APAP_72hr_7	HepaRG	ACETAMINOPHEN	APAP	5000	7	72	72hr	5034	P4HB	PHH:13	-3.83329	0.0102918	0.0473477	1.56956	1.49396	-2.56587	SP0114_HepaRG_APAP_72hr_5000uM	SP0114_HepaRG_MEDIUM_72hr_0uM	3	6
HepaRG_APAP_72hr_7	HepaRG	ACETAMINOPHEN	APAP	5000	7	72	72hr	80336	PABPC1L	PHH:15	1.81465	4.62971e-05	0.000992047	17.0305	0.445469	4.07357	SP0114_HepaRG_APAP_72hr_5000uM	SP0114_HepaRG_MEDIUM_72hr_0uM	3	6
HepaRG_APAP_72hr_7	HepaRG	ACETAMINOPHEN	APAP	5000	7	72	72hr	8761	PABPC4	PHH:26	1.01564	0.000101666	0.00174279	446.152	0.261321	3.88658	SP0114_HepaRG_APAP_72hr_5000uM	SP0114_HepaRG_MEDIUM_72hr_0uM	3	6
HepaRG_APAP_72hr_7	HepaRG	ACETAMINOPHEN	APAP	5000	7	72	72hr	55248	PACC1	PHH:224	1.63413	0.0109168	0.0492647	5.46193	0.642005	2.54535	SP0114_HepaRG_APAP_72hr_5000uM	SP0114_HepaRG_MEDIUM_72hr_0uM	3	6
HepaRG_APAP_72hr_7	HepaRG	ACETAMINOPHEN	APAP	5000	7	72	72hr	11252	PACSIN2	PHH:17	0.744515	0.00264807	0.0181235	62.1689	0.247686	3.00589	SP0114_HepaRG_APAP_72hr_5000uM	SP0114_HepaRG_MEDIUM_72hr_0uM	3	6
HepaRG_APAP_72hr_7	HepaRG	ACETAMINOPHEN	APAP	5000	7	72	72hr	5048	PAFAH1B1	PHH:14	1.02082	0.000984088	0.00893869	101.148	0.309804	3.29504	SP0114_HepaRG_APAP_72hr_5000uM	SP0114_HepaRG_MEDIUM_72hr_0uM	3	6
HepaRG_APAP_72hr_7	HepaRG	ACETAMINOPHEN	APAP	5000	7	72	72hr	5051	PAFAH2	PHH:4	1.59577	1.54869e-07	1.19869e-05	25.9609	0.304149	5.24667	SP0114_HepaRG_APAP_72hr_5000uM	SP0114_HepaRG_MEDIUM_72hr_0uM	3	6
HepaRG_APAP_72hr_7	HepaRG	ACETAMINOPHEN	APAP	5000	7	72	72hr	55824	PAG1	PHH:201	1.31338	0.000106639	0.00180622	31.8337	0.338941	3.87497	SP0114_HepaRG_APAP_72hr_5000uM	SP0114_HepaRG_MEDIUM_72hr_0uM	3	6
HepaRG_APAP_72hr_7	HepaRG	ACETAMINOPHEN	APAP	5000	7	72	72hr	389860	PAGE2B	NA	-2.6861	0.000212312	0.00295685	7.08704	0.725209	-3.7039	SP0114_HepaRG_APAP_72hr_5000uM	SP0114_HepaRG_MEDIUM_72hr_0uM	3	6
HepaRG_APAP_72hr_7	HepaRG	ACETAMINOPHEN	APAP	5000	7	72	72hr	9506	PAGE4	NA	-4.00258	0.000114992	0.00191969	11.574	1.03786	-3.85656	SP0114_HepaRG_APAP_72hr_5000uM	SP0114_HepaRG_MEDIUM_72hr_0uM	3	6
HepaRG_APAP_72hr_7	HepaRG	ACETAMINOPHEN	APAP	5000	7	72	72hr	342979	PALM3	PHH:11	-2.8954	0.00796644	0.0394339	2.47674	1.09117	-2.65349	SP0114_HepaRG_APAP_72hr_5000uM	SP0114_HepaRG_MEDIUM_72hr_0uM	3	6
HepaRG_APAP_72hr_7	HepaRG	ACETAMINOPHEN	APAP	5000	7	72	72hr	54873	PALMD	PHH:2	-3.05597	1.82523e-05	0.000500215	15.6993	0.713135	-4.28526	SP0114_HepaRG_APAP_72hr_5000uM	SP0114_HepaRG_MEDIUM_72hr_0uM	3	6
HepaRG_APAP_72hr_7	HepaRG	ACETAMINOPHEN	APAP	5000	7	72	72hr	5066	PAM	PHH:3	0.905413	4.68102e-07	2.88798e-05	84.8095	0.179683	5.03895	SP0114_HepaRG_APAP_72hr_5000uM	SP0114_HepaRG_MEDIUM_72hr_0uM	3	6
HepaRG_APAP_72hr_7	HepaRG	ACETAMINOPHEN	APAP	5000	7	72	72hr	51025	PAM16	NA	-1.68533	0.00365593	0.0229828	32.5301	0.579864	-2.90642	SP0114_HepaRG_APAP_72hr_5000uM	SP0114_HepaRG_MEDIUM_72hr_0uM	3	6
HepaRG_APAP_72hr_7	HepaRG	ACETAMINOPHEN	APAP	5000	7	72	72hr	9924	PAN2	PHH:1	1.35154	4.50787e-07	2.82206e-05	55.5508	0.267837	5.04616	SP0114_HepaRG_APAP_72hr_5000uM	SP0114_HepaRG_MEDIUM_72hr_0uM	3	6
HepaRG_APAP_72hr_7	HepaRG	ACETAMINOPHEN	APAP	5000	7	72	72hr	55229	PANK4	PHH:216	2.0243	1.05049e-06	5.38787e-05	22.7537	0.414652	4.88194	SP0114_HepaRG_APAP_72hr_5000uM	SP0114_HepaRG_MEDIUM_72hr_0uM	3	6
HepaRG_APAP_72hr_7	HepaRG	ACETAMINOPHEN	APAP	5000	7	72	72hr	152559	PAQR3	PHH:1	1.14108	0.000441941	0.00511698	67.1843	0.324753	3.51368	SP0114_HepaRG_APAP_72hr_5000uM	SP0114_HepaRG_MEDIUM_72hr_0uM	3	6
HepaRG_APAP_72hr_7	HepaRG	ACETAMINOPHEN	APAP	5000	7	72	72hr	79957	PAQR6	PHH:3	1.65799	0.0109943	0.0494745	13.6256	0.652013	2.54288	SP0114_HepaRG_APAP_72hr_5000uM	SP0114_HepaRG_MEDIUM_72hr_0uM	3	6
HepaRG_APAP_72hr_7	HepaRG	ACETAMINOPHEN	APAP	5000	7	72	72hr	56288	PARD3	PHH:60	0.826878	0.00231859	0.0164413	65.8478	0.271458	3.04606	SP0114_HepaRG_APAP_72hr_5000uM	SP0114_HepaRG_MEDIUM_72hr_0uM	3	6
HepaRG_APAP_72hr_7	HepaRG	ACETAMINOPHEN	APAP	5000	7	72	72hr	117583	PARD3B	NA	2.02583	0.00122929	0.0105299	4.31684	0.626803	3.232	SP0114_HepaRG_APAP_72hr_5000uM	SP0114_HepaRG_MEDIUM_72hr_0uM	3	6
HepaRG_APAP_72hr_7	HepaRG	ACETAMINOPHEN	APAP	5000	7	72	72hr	84612	PARD6B	PHH:4	1.87477	0.00134423	0.011213	6.76899	0.584702	3.20637	SP0114_HepaRG_APAP_72hr_5000uM	SP0114_HepaRG_MEDIUM_72hr_0uM	3	6
HepaRG_APAP_72hr_7	HepaRG	ACETAMINOPHEN	APAP	5000	7	72	72hr	5073	PARN	PHH:3	1.17548	7.85515e-06	0.00025922	77.5952	0.263025	4.46909	SP0114_HepaRG_APAP_72hr_5000uM	SP0114_HepaRG_MEDIUM_72hr_0uM	3	6
HepaRG_APAP_72hr_7	HepaRG	ACETAMINOPHEN	APAP	5000	7	72	72hr	10038	PARP2	PHH:1	0.575647	0.00869242	0.0420815	99.5987	0.219384	2.62392	SP0114_HepaRG_APAP_72hr_5000uM	SP0114_HepaRG_MEDIUM_72hr_0uM	3	6
HepaRG_APAP_72hr_7	HepaRG	ACETAMINOPHEN	APAP	5000	7	72	72hr	10039	PARP3	PHH:23	-0.904314	0.00508636	0.0287424	90.2601	0.322795	-2.80151	SP0114_HepaRG_APAP_72hr_5000uM	SP0114_HepaRG_MEDIUM_72hr_0uM	3	6
HepaRG_APAP_72hr_7	HepaRG	ACETAMINOPHEN	APAP	5000	7	72	72hr	56965	PARP6	PHH:1	2.19175	0.00194471	0.0144311	3.37378	0.707346	3.09855	SP0114_HepaRG_APAP_72hr_5000uM	SP0114_HepaRG_MEDIUM_72hr_0uM	3	6
HepaRG_APAP_72hr_7	HepaRG	ACETAMINOPHEN	APAP	5000	7	72	72hr	83666	PARP9	PHH:247	-1.32275	0.00125197	0.0106523	25.8151	0.409929	-3.22677	SP0114_HepaRG_APAP_72hr_5000uM	SP0114_HepaRG_MEDIUM_72hr_0uM	3	6
HepaRG_APAP_72hr_7	HepaRG	ACETAMINOPHEN	APAP	5000	7	72	72hr	5074	PAWR	PHH:2	0.856773	0.00104371	0.00928863	148.682	0.261333	3.27847	SP0114_HepaRG_APAP_72hr_5000uM	SP0114_HepaRG_MEDIUM_72hr_0uM	3	6
HepaRG_APAP_72hr_7	HepaRG	ACETAMINOPHEN	APAP	5000	7	72	72hr	94104	PAXBP1	PHH:5	1.84378	0.000522011	0.00582745	16.21	0.531471	3.4692	SP0114_HepaRG_APAP_72hr_5000uM	SP0114_HepaRG_MEDIUM_72hr_0uM	3	6
HepaRG_APAP_72hr_7	HepaRG	ACETAMINOPHEN	APAP	5000	7	72	72hr	55872	PBK	PHH:1	-1.08128	0.00226683	0.0161911	65.8871	0.354188	-3.05285	SP0114_HepaRG_APAP_72hr_5000uM	SP0114_HepaRG_MEDIUM_72hr_0uM	3	6
HepaRG_APAP_72hr_7	HepaRG	ACETAMINOPHEN	APAP	5000	7	72	72hr	5091	PC	PHH:72	1.45938	0.00477145	0.027548	24.7244	0.517129	2.82207	SP0114_HepaRG_APAP_72hr_5000uM	SP0114_HepaRG_MEDIUM_72hr_0uM	3	6
HepaRG_APAP_72hr_7	HepaRG	ACETAMINOPHEN	APAP	5000	7	72	72hr	5097	PCDH1	PHH:2	0.846047	0.00665804	0.0347913	56.6554	0.311794	2.71348	SP0114_HepaRG_APAP_72hr_5000uM	SP0114_HepaRG_MEDIUM_72hr_0uM	3	6
HepaRG_APAP_72hr_7	HepaRG	ACETAMINOPHEN	APAP	5000	7	72	72hr	65217	PCDH15	NA	1.93969	0.00269391	0.0183292	17.7863	0.646421	3.00067	SP0114_HepaRG_APAP_72hr_5000uM	SP0114_HepaRG_MEDIUM_72hr_0uM	3	6
HepaRG_APAP_72hr_7	HepaRG	ACETAMINOPHEN	APAP	5000	7	72	72hr	56146	PCDHA2	NA	2.23943	5.32299e-06	0.000197288	18.0628	0.492006	4.55164	SP0114_HepaRG_APAP_72hr_5000uM	SP0114_HepaRG_MEDIUM_72hr_0uM	3	6
HepaRG_APAP_72hr_7	HepaRG	ACETAMINOPHEN	APAP	5000	7	72	72hr	56145	PCDHA3	NA	2.98058	0.000157059	0.00239355	5.41636	0.788588	3.77963	SP0114_HepaRG_APAP_72hr_5000uM	SP0114_HepaRG_MEDIUM_72hr_0uM	3	6
HepaRG_APAP_72hr_7	HepaRG	ACETAMINOPHEN	APAP	5000	7	72	72hr	56144	PCDHA4	NA	1.83423	3.81777e-06	0.000153323	48.8327	0.396927	4.62106	SP0114_HepaRG_APAP_72hr_5000uM	SP0114_HepaRG_MEDIUM_72hr_0uM	3	6
HepaRG_APAP_72hr_7	HepaRG	ACETAMINOPHEN	APAP	5000	7	72	72hr	56143	PCDHA5	NA	3.03289	0.00431456	0.0256429	4.1623	1.06261	2.8542	SP0114_HepaRG_APAP_72hr_5000uM	SP0114_HepaRG_MEDIUM_72hr_0uM	3	6
HepaRG_APAP_72hr_7	HepaRG	ACETAMINOPHEN	APAP	5000	7	72	72hr	56142	PCDHA6	NA	1.0716	0.00778365	0.0387998	17.3174	0.402659	2.66131	SP0114_HepaRG_APAP_72hr_5000uM	SP0114_HepaRG_MEDIUM_72hr_0uM	3	6
HepaRG_APAP_72hr_7	HepaRG	ACETAMINOPHEN	APAP	5000	7	72	72hr	56122	PCDHB14	NA	2.0201	0.00854639	0.0415478	3.22254	0.768189	2.62969	SP0114_HepaRG_APAP_72hr_5000uM	SP0114_HepaRG_MEDIUM_72hr_0uM	3	6
HepaRG_APAP_72hr_7	HepaRG	ACETAMINOPHEN	APAP	5000	7	72	72hr	56132	PCDHB3	NA	2.07761	0.00150055	0.0121135	12.3771	0.654454	3.17458	SP0114_HepaRG_APAP_72hr_5000uM	SP0114_HepaRG_MEDIUM_72hr_0uM	3	6
HepaRG_APAP_72hr_7	HepaRG	ACETAMINOPHEN	APAP	5000	7	72	72hr	56128	PCDHB8	NA	1.28545	0.00470529	0.0272399	7.16453	0.454779	2.82655	SP0114_HepaRG_APAP_72hr_5000uM	SP0114_HepaRG_MEDIUM_72hr_0uM	3	6
HepaRG_APAP_72hr_7	HepaRG	ACETAMINOPHEN	APAP	5000	7	72	72hr	56100	PCDHGB6	NA	2.8837	0.00223525	0.0160373	2.53067	0.943293	3.05705	SP0114_HepaRG_APAP_72hr_5000uM	SP0114_HepaRG_MEDIUM_72hr_0uM	3	6
HepaRG_APAP_72hr_7	HepaRG	ACETAMINOPHEN	APAP	5000	7	72	72hr	84333	PCGF5	PHH:1	1.0476	0.00191177	0.0142612	57.6487	0.337544	3.10361	SP0114_HepaRG_APAP_72hr_5000uM	SP0114_HepaRG_MEDIUM_72hr_0uM	3	6
HepaRG_APAP_72hr_7	HepaRG	ACETAMINOPHEN	APAP	5000	7	72	72hr	84108	PCGF6	NA	1.47329	3.43793e-05	0.000792524	24.0248	0.355668	4.14233	SP0114_HepaRG_APAP_72hr_5000uM	SP0114_HepaRG_MEDIUM_72hr_0uM	3	6
HepaRG_APAP_72hr_7	HepaRG	ACETAMINOPHEN	APAP	5000	7	72	72hr	5105	PCK1	PHH:155	-6.43983	0.000200179	0.00283423	1.85105	1.7317	-3.71879	SP0114_HepaRG_APAP_72hr_5000uM	SP0114_HepaRG_MEDIUM_72hr_0uM	3	6
HepaRG_APAP_72hr_7	HepaRG	ACETAMINOPHEN	APAP	5000	7	72	72hr	27445	PCLO	NA	1.85266	0.000555812	0.00609294	9.34857	0.536642	3.45231	SP0114_HepaRG_APAP_72hr_5000uM	SP0114_HepaRG_MEDIUM_72hr_0uM	3	6
HepaRG_APAP_72hr_7	HepaRG	ACETAMINOPHEN	APAP	5000	7	72	72hr	5108	PCM1	PHH:4	1.22782	1.49037e-06	7.34883e-05	133.614	0.255131	4.81252	SP0114_HepaRG_APAP_72hr_5000uM	SP0114_HepaRG_MEDIUM_72hr_0uM	3	6
HepaRG_APAP_72hr_7	HepaRG	ACETAMINOPHEN	APAP	5000	7	72	72hr	115294	PCMTD1	PHH:8	1.21029	0.000141317	0.00222535	45.686	0.318009	3.80585	SP0114_HepaRG_APAP_72hr_5000uM	SP0114_HepaRG_MEDIUM_72hr_0uM	3	6
HepaRG_APAP_72hr_7	HepaRG	ACETAMINOPHEN	APAP	5000	7	72	72hr	55251	PCMTD2	PHH:167	1.63997	7.23608e-05	0.001361	23.9669	0.413259	3.96839	SP0114_HepaRG_APAP_72hr_5000uM	SP0114_HepaRG_MEDIUM_72hr_0uM	3	6
HepaRG_APAP_72hr_7	HepaRG	ACETAMINOPHEN	APAP	5000	7	72	72hr	10081	PDCD7	PHH:5	0.647449	0.00727139	0.0371007	90.7562	0.241212	2.68415	SP0114_HepaRG_APAP_72hr_5000uM	SP0114_HepaRG_MEDIUM_72hr_0uM	3	6
HepaRG_APAP_72hr_7	HepaRG	ACETAMINOPHEN	APAP	5000	7	72	72hr	5137	PDE1C	NA	1.28404	0.00124746	0.010635	50.1655	0.397806	3.2278	SP0114_HepaRG_APAP_72hr_5000uM	SP0114_HepaRG_MEDIUM_72hr_0uM	3	6
HepaRG_APAP_72hr_7	HepaRG	ACETAMINOPHEN	APAP	5000	7	72	72hr	9659	PDE4DIP	PHH:6	1.08152	0.00100892	0.00910593	31.5687	0.328926	3.28803	SP0114_HepaRG_APAP_72hr_5000uM	SP0114_HepaRG_MEDIUM_72hr_0uM	3	6
HepaRG_APAP_72hr_7	HepaRG	ACETAMINOPHEN	APAP	5000	7	72	72hr	5150	PDE7A	NA	0.895923	0.00360967	0.0228101	83.912	0.307835	2.9104	SP0114_HepaRG_APAP_72hr_5000uM	SP0114_HepaRG_MEDIUM_72hr_0uM	3	6
HepaRG_APAP_72hr_7	HepaRG	ACETAMINOPHEN	APAP	5000	7	72	72hr	5157	PDGFRL	PHH:26	-5.37831	0.00469928	0.0272298	0.719544	1.90251	-2.82696	SP0114_HepaRG_APAP_72hr_5000uM	SP0114_HepaRG_MEDIUM_72hr_0uM	3	6
HepaRG_APAP_72hr_7	HepaRG	ACETAMINOPHEN	APAP	5000	7	72	72hr	10130	PDIA6	PHH:13	-0.774747	6.76157e-05	0.00130048	400.671	0.194439	-3.98452	SP0114_HepaRG_APAP_72hr_5000uM	SP0114_HepaRG_MEDIUM_72hr_0uM	3	6
HepaRG_APAP_72hr_7	HepaRG	ACETAMINOPHEN	APAP	5000	7	72	72hr	64236	PDLIM2	PHH:69	-1.31198	4.30428e-06	0.000167082	141.837	0.285453	-4.59612	SP0114_HepaRG_APAP_72hr_5000uM	SP0114_HepaRG_MEDIUM_72hr_0uM	3	6
HepaRG_APAP_72hr_7	HepaRG	ACETAMINOPHEN	APAP	5000	7	72	72hr	54704	PDP1	PHH:172	1.336	5.60682e-06	0.000202846	41.138	0.294227	4.5407	SP0114_HepaRG_APAP_72hr_5000uM	SP0114_HepaRG_MEDIUM_72hr_0uM	3	6
HepaRG_APAP_72hr_7	HepaRG	ACETAMINOPHEN	APAP	5000	7	72	72hr	57546	PDP2	PHH:293	0.879588	0.00598317	0.0322274	18.7919	0.320001	2.7487	SP0114_HepaRG_APAP_72hr_5000uM	SP0114_HepaRG_MEDIUM_72hr_0uM	3	6
HepaRG_APAP_72hr_7	HepaRG	ACETAMINOPHEN	APAP	5000	7	72	72hr	5170	PDPK1	NA	1.37568	0.000444303	0.00513502	13.0774	0.391679	3.51227	SP0114_HepaRG_APAP_72hr_5000uM	SP0114_HepaRG_MEDIUM_72hr_0uM	3	6
HepaRG_APAP_72hr_7	HepaRG	ACETAMINOPHEN	APAP	5000	7	72	72hr	23590	PDSS1	PHH:1	-1.29315	0.00811318	0.0399589	15.0073	0.488475	-2.64732	SP0114_HepaRG_APAP_72hr_5000uM	SP0114_HepaRG_MEDIUM_72hr_0uM	3	6
HepaRG_APAP_72hr_7	HepaRG	ACETAMINOPHEN	APAP	5000	7	72	72hr	118987	PDZD8	PHH:172	1.43319	0.00124883	0.0106396	16.0742	0.444058	3.22749	SP0114_HepaRG_APAP_72hr_5000uM	SP0114_HepaRG_MEDIUM_72hr_0uM	3	6
HepaRG_APAP_72hr_7	HepaRG	ACETAMINOPHEN	APAP	5000	7	72	72hr	10158	PDZK1IP1	PHH:44	-3.61804	5.67188e-10	1.07423e-07	127.948	0.583622	-6.19929	SP0114_HepaRG_APAP_72hr_5000uM	SP0114_HepaRG_MEDIUM_72hr_0uM	3	6
HepaRG_APAP_72hr_7	HepaRG	ACETAMINOPHEN	APAP	5000	7	72	72hr	79834	PEAK1	PHH:11	1.38222	0.00200676	0.0147629	80.0681	0.447432	3.08923	SP0114_HepaRG_APAP_72hr_5000uM	SP0114_HepaRG_MEDIUM_72hr_0uM	3	6
HepaRG_APAP_72hr_7	HepaRG	ACETAMINOPHEN	APAP	5000	7	72	72hr	23089	PEG10	PHH:211	2.38003	3.30475e-07	2.24495e-05	2457.67	0.466199	5.10518	SP0114_HepaRG_APAP_72hr_5000uM	SP0114_HepaRG_MEDIUM_72hr_0uM	3	6
HepaRG_APAP_72hr_7	HepaRG	ACETAMINOPHEN	APAP	5000	7	72	72hr	27043	PELP1	PHH:153	0.799828	0.00520341	0.02921	20.4277	0.28625	2.79416	SP0114_HepaRG_APAP_72hr_5000uM	SP0114_HepaRG_MEDIUM_72hr_0uM	3	6
HepaRG_APAP_72hr_7	HepaRG	ACETAMINOPHEN	APAP	5000	7	72	72hr	5187	PER1	PHH:4	1.01769	8.28828e-05	0.00150624	353.014	0.258567	3.93591	SP0114_HepaRG_APAP_72hr_5000uM	SP0114_HepaRG_MEDIUM_72hr_0uM	3	6
HepaRG_APAP_72hr_7	HepaRG	ACETAMINOPHEN	APAP	5000	7	72	72hr	8863	PER3	PHH:4	1.92796	0.000831662	0.00794402	42.6578	0.576883	3.34204	SP0114_HepaRG_APAP_72hr_5000uM	SP0114_HepaRG_MEDIUM_72hr_0uM	3	6
HepaRG_APAP_72hr_7	HepaRG	ACETAMINOPHEN	APAP	5000	7	72	72hr	5189	PEX1	PHH:2	1.31833	3.08401e-06	0.000129987	83.0893	0.282592	4.66514	SP0114_HepaRG_APAP_72hr_5000uM	SP0114_HepaRG_MEDIUM_72hr_0uM	3	6
HepaRG_APAP_72hr_7	HepaRG	ACETAMINOPHEN	APAP	5000	7	72	72hr	5209	PFKFB3	PHH:110	1.79842	1.55453e-05	0.000441175	18.2897	0.416222	4.32082	SP0114_HepaRG_APAP_72hr_5000uM	SP0114_HepaRG_MEDIUM_72hr_0uM	3	6
HepaRG_APAP_72hr_7	HepaRG	ACETAMINOPHEN	APAP	5000	7	72	72hr	5216	PFN1	PHH:1	-1.13288	4.9476e-06	0.000188053	892.366	0.248057	-4.567	SP0114_HepaRG_APAP_72hr_5000uM	SP0114_HepaRG_MEDIUM_72hr_0uM	3	6
HepaRG_APAP_72hr_7	HepaRG	ACETAMINOPHEN	APAP	5000	7	72	72hr	79605	PGBD5	PHH:60	1.90653	0.00276552	0.0186735	4.04972	0.637068	2.99267	SP0114_HepaRG_APAP_72hr_5000uM	SP0114_HepaRG_MEDIUM_72hr_0uM	3	6
HepaRG_APAP_72hr_7	HepaRG	ACETAMINOPHEN	APAP	5000	7	72	72hr	114770	PGLYRP2	PHH:9	-3.92292	5.97777e-06	0.000212652	4.07532	0.866528	-4.52717	SP0114_HepaRG_APAP_72hr_5000uM	SP0114_HepaRG_MEDIUM_72hr_0uM	3	6
HepaRG_APAP_72hr_7	HepaRG	ACETAMINOPHEN	APAP	5000	7	72	72hr	283209	PGM2L1	PHH:89	1.88865	1.15366e-05	0.000347485	17.1637	0.430593	4.38617	SP0114_HepaRG_APAP_72hr_5000uM	SP0114_HepaRG_MEDIUM_72hr_0uM	3	6
HepaRG_APAP_72hr_7	HepaRG	ACETAMINOPHEN	APAP	5000	7	72	72hr	5238	PGM3	PHH:13	0.822369	0.00245912	0.0171333	87.1028	0.271559	3.02833	SP0114_HepaRG_APAP_72hr_5000uM	SP0114_HepaRG_MEDIUM_72hr_0uM	3	6
HepaRG_APAP_72hr_7	HepaRG	ACETAMINOPHEN	APAP	5000	7	72	72hr	5245	PHB1	PHH:97	-1.55292	0.00193303	0.0143778	21.7776	0.500889	-3.10033	SP0114_HepaRG_APAP_72hr_5000uM	SP0114_HepaRG_MEDIUM_72hr_0uM	3	6
HepaRG_APAP_72hr_7	HepaRG	ACETAMINOPHEN	APAP	5000	7	72	72hr	79142	PHF23	PHH:54	-0.796722	0.00143286	0.0117377	47.7377	0.249917	-3.18795	SP0114_HepaRG_APAP_72hr_5000uM	SP0114_HepaRG_MEDIUM_72hr_0uM	3	6
HepaRG_APAP_72hr_7	HepaRG	ACETAMINOPHEN	APAP	5000	7	72	72hr	26227	PHGDH	PHH:15	1.50023	0.00635524	0.0336744	10.8873	0.549762	2.72887	SP0114_HepaRG_APAP_72hr_5000uM	SP0114_HepaRG_MEDIUM_72hr_0uM	3	6
HepaRG_APAP_72hr_7	HepaRG	ACETAMINOPHEN	APAP	5000	7	72	72hr	5255	PHKA1	PHH:1	1.55731	0.0100813	0.0465972	12.2834	0.605245	2.57303	SP0114_HepaRG_APAP_72hr_5000uM	SP0114_HepaRG_MEDIUM_72hr_0uM	3	6
HepaRG_APAP_72hr_7	HepaRG	ACETAMINOPHEN	APAP	5000	7	72	72hr	23035	PHLPP2	PHH:176	1.45919	0.00575561	0.0314898	10.2564	0.528427	2.76139	SP0114_HepaRG_APAP_72hr_5000uM	SP0114_HepaRG_MEDIUM_72hr_0uM	3	6
HepaRG_APAP_72hr_7	HepaRG	ACETAMINOPHEN	APAP	5000	7	72	72hr	493911	PHOSPHO2	PHH:132	1.41609	0.0009694	0.00886835	116.802	0.429215	3.29926	SP0114_HepaRG_APAP_72hr_5000uM	SP0114_HepaRG_MEDIUM_72hr_0uM	3	6
HepaRG_APAP_72hr_7	HepaRG	ACETAMINOPHEN	APAP	5000	7	72	72hr	57157	PHTF2	PHH:1	1.20563	0.000100405	0.00173782	105.895	0.309962	3.88961	SP0114_HepaRG_APAP_72hr_5000uM	SP0114_HepaRG_MEDIUM_72hr_0uM	3	6
HepaRG_APAP_72hr_7	HepaRG	ACETAMINOPHEN	APAP	5000	7	72	72hr	254295	PHYHD1	PHH:2	-1.62012	0.00214772	0.0155844	50.3237	0.527898	-3.06901	SP0114_HepaRG_APAP_72hr_5000uM	SP0114_HepaRG_MEDIUM_72hr_0uM	3	6
HepaRG_APAP_72hr_7	HepaRG	ACETAMINOPHEN	APAP	5000	7	72	72hr	55361	PI4K2A	PHH:2	1.12693	0.000647067	0.00666487	14.8041	0.330374	3.41108	SP0114_HepaRG_APAP_72hr_5000uM	SP0114_HepaRG_MEDIUM_72hr_0uM	3	6
HepaRG_APAP_72hr_7	HepaRG	ACETAMINOPHEN	APAP	5000	7	72	72hr	5297	PI4KA	PHH:6	1.10293	0.000960376	0.00880471	34.1489	0.334031	3.30188	SP0114_HepaRG_APAP_72hr_5000uM	SP0114_HepaRG_MEDIUM_72hr_0uM	3	6
HepaRG_APAP_72hr_7	HepaRG	ACETAMINOPHEN	APAP	5000	7	72	72hr	9063	PIAS2	NA	1.0221	1.07347e-05	0.000328615	77.4163	0.2322	4.40182	SP0114_HepaRG_APAP_72hr_5000uM	SP0114_HepaRG_MEDIUM_72hr_0uM	3	6
HepaRG_APAP_72hr_7	HepaRG	ACETAMINOPHEN	APAP	5000	7	72	72hr	9780	PIEZO1	PHH:128	1.16678	0.00270416	0.0183696	40.9004	0.388989	2.99951	SP0114_HepaRG_APAP_72hr_5000uM	SP0114_HepaRG_MEDIUM_72hr_0uM	3	6
HepaRG_APAP_72hr_7	HepaRG	ACETAMINOPHEN	APAP	5000	7	72	72hr	5281	PIGF	PHH:1	0.823676	0.00966082	0.0453597	19.3233	0.318299	2.58774	SP0114_HepaRG_APAP_72hr_5000uM	SP0114_HepaRG_MEDIUM_72hr_0uM	3	6
HepaRG_APAP_72hr_7	HepaRG	ACETAMINOPHEN	APAP	5000	7	72	72hr	54872	PIGG	PHH:16	0.803188	0.000574486	0.00617053	64.7124	0.233256	3.44338	SP0114_HepaRG_APAP_72hr_5000uM	SP0114_HepaRG_MEDIUM_72hr_0uM	3	6
HepaRG_APAP_72hr_7	HepaRG	ACETAMINOPHEN	APAP	5000	7	72	72hr	9487	PIGL	PHH:2	1.08285	0.00116563	0.0101254	44.7422	0.333476	3.24716	SP0114_HepaRG_APAP_72hr_5000uM	SP0114_HepaRG_MEDIUM_72hr_0uM	3	6
HepaRG_APAP_72hr_7	HepaRG	ACETAMINOPHEN	APAP	5000	7	72	72hr	54965	PIGX	PHH:1	0.945114	0.00549528	0.0304237	73.1516	0.340401	2.77647	SP0114_HepaRG_APAP_72hr_5000uM	SP0114_HepaRG_MEDIUM_72hr_0uM	3	6
HepaRG_APAP_72hr_7	HepaRG	ACETAMINOPHEN	APAP	5000	7	72	72hr	84992	PIGY	NA	1.79145	0.00575747	0.0314898	5.226	0.648773	2.76128	SP0114_HepaRG_APAP_72hr_5000uM	SP0114_HepaRG_MEDIUM_72hr_0uM	3	6
HepaRG_APAP_72hr_7	HepaRG	ACETAMINOPHEN	APAP	5000	7	72	72hr	5286	PIK3C2A	PHH:318	1.77047	1.56811e-05	0.00044306	84.6639	0.409937	4.3189	SP0114_HepaRG_APAP_72hr_5000uM	SP0114_HepaRG_MEDIUM_72hr_0uM	3	6
HepaRG_APAP_72hr_7	HepaRG	ACETAMINOPHEN	APAP	5000	7	72	72hr	5289	PIK3C3	NA	1.10559	0.0001497	0.00232299	18.7837	0.291593	3.79157	SP0114_HepaRG_APAP_72hr_5000uM	SP0114_HepaRG_MEDIUM_72hr_0uM	3	6
HepaRG_APAP_72hr_7	HepaRG	ACETAMINOPHEN	APAP	5000	7	72	72hr	113791	PIK3IP1	PHH:1	1.91959	0.0004186	0.00493624	9.7197	0.544089	3.52807	SP0114_HepaRG_APAP_72hr_5000uM	SP0114_HepaRG_MEDIUM_72hr_0uM	3	6
HepaRG_APAP_72hr_7	HepaRG	ACETAMINOPHEN	APAP	5000	7	72	72hr	5295	PIK3R1	PHH:27	1.43196	6.59816e-05	0.00128453	76.296	0.358859	3.99033	SP0114_HepaRG_APAP_72hr_5000uM	SP0114_HepaRG_MEDIUM_72hr_0uM	3	6
HepaRG_APAP_72hr_7	HepaRG	ACETAMINOPHEN	APAP	5000	7	72	72hr	29990	PILRB	NA	2.47926	6.97025e-08	6.18174e-06	14.9143	0.45981	5.39194	SP0114_HepaRG_APAP_72hr_5000uM	SP0114_HepaRG_MEDIUM_72hr_0uM	3	6
HepaRG_APAP_72hr_7	HepaRG	ACETAMINOPHEN	APAP	5000	7	72	72hr	415116	PIM3	PHH:4	1.16439	0.00158279	0.01247	13.1563	0.368587	3.15906	SP0114_HepaRG_APAP_72hr_5000uM	SP0114_HepaRG_MEDIUM_72hr_0uM	3	6
HepaRG_APAP_72hr_7	HepaRG	ACETAMINOPHEN	APAP	5000	7	72	72hr	65018	PINK1	PHH:94	1.23122	0.000105145	0.00178668	76.86	0.317456	3.8784	SP0114_HepaRG_APAP_72hr_5000uM	SP0114_HepaRG_MEDIUM_72hr_0uM	3	6
HepaRG_APAP_72hr_7	HepaRG	ACETAMINOPHEN	APAP	5000	7	72	72hr	8395	PIP5K1B	NA	2.10444	0.00976271	0.045612	3.16438	0.814375	2.58412	SP0114_HepaRG_APAP_72hr_5000uM	SP0114_HepaRG_MEDIUM_72hr_0uM	3	6
HepaRG_APAP_72hr_7	HepaRG	ACETAMINOPHEN	APAP	5000	7	72	72hr	23396	PIP5K1C	NA	1.32139	0.00451127	0.0264039	6.84039	0.465278	2.84001	SP0114_HepaRG_APAP_72hr_5000uM	SP0114_HepaRG_MEDIUM_72hr_0uM	3	6
HepaRG_APAP_72hr_7	HepaRG	ACETAMINOPHEN	APAP	5000	7	72	72hr	57095	PITHD1	PHH:207	0.78806	0.000316169	0.00400973	82.6856	0.218804	3.60168	SP0114_HepaRG_APAP_72hr_5000uM	SP0114_HepaRG_MEDIUM_72hr_0uM	3	6
HepaRG_APAP_72hr_7	HepaRG	ACETAMINOPHEN	APAP	5000	7	72	72hr	23760	PITPNB	PHH:7	0.71022	0.00421617	0.025303	345.198	0.248197	2.86152	SP0114_HepaRG_APAP_72hr_5000uM	SP0114_HepaRG_MEDIUM_72hr_0uM	3	6
HepaRG_APAP_72hr_7	HepaRG	ACETAMINOPHEN	APAP	5000	7	72	72hr	494513	PJVK	NA	2.57835	9.27377e-06	0.000297576	16.4091	0.581567	4.43345	SP0114_HepaRG_APAP_72hr_5000uM	SP0114_HepaRG_MEDIUM_72hr_0uM	3	6
HepaRG_APAP_72hr_7	HepaRG	ACETAMINOPHEN	APAP	5000	7	72	72hr	5311	PKD2	PHH:3	1.42702	0.000622978	0.00649473	337.821	0.417085	3.42141	SP0114_HepaRG_APAP_72hr_5000uM	SP0114_HepaRG_MEDIUM_72hr_0uM	3	6
HepaRG_APAP_72hr_7	HepaRG	ACETAMINOPHEN	APAP	5000	7	72	72hr	5569	PKIA	NA	1.43825	0.000465374	0.00533495	13.3709	0.410937	3.49993	SP0114_HepaRG_APAP_72hr_5000uM	SP0114_HepaRG_MEDIUM_72hr_0uM	3	6
HepaRG_APAP_72hr_7	HepaRG	ACETAMINOPHEN	APAP	5000	7	72	72hr	5315	PKM	PHH:115	-0.86285	0.000394205	0.00473158	372.652	0.243472	-3.54393	SP0114_HepaRG_APAP_72hr_5000uM	SP0114_HepaRG_MEDIUM_72hr_0uM	3	6
HepaRG_APAP_72hr_7	HepaRG	ACETAMINOPHEN	APAP	5000	7	72	72hr	5585	PKN1	PHH:17	0.636331	0.00966077	0.0453597	31.4303	0.245902	2.58774	SP0114_HepaRG_APAP_72hr_5000uM	SP0114_HepaRG_MEDIUM_72hr_0uM	3	6
HepaRG_APAP_72hr_7	HepaRG	ACETAMINOPHEN	APAP	5000	7	72	72hr	51365	PLA1A	PHH:17	-1.62626	0.00185892	0.0139484	17.6521	0.522596	-3.11189	SP0114_HepaRG_APAP_72hr_5000uM	SP0114_HepaRG_MEDIUM_72hr_0uM	3	6
HepaRG_APAP_72hr_7	HepaRG	ACETAMINOPHEN	APAP	5000	7	72	72hr	23659	PLA2G15	PHH:16	4.06499	0.0107473	0.0487232	0.795125	1.59361	2.55081	SP0114_HepaRG_APAP_72hr_5000uM	SP0114_HepaRG_MEDIUM_72hr_0uM	3	6
HepaRG_APAP_72hr_7	HepaRG	ACETAMINOPHEN	APAP	5000	7	72	72hr	5319	PLA2G1B	NA	-6.4058	5.7277e-06	0.000206052	2.89966	1.41215	-4.5362	SP0114_HepaRG_APAP_72hr_5000uM	SP0114_HepaRG_MEDIUM_72hr_0uM	3	6
HepaRG_APAP_72hr_7	HepaRG	ACETAMINOPHEN	APAP	5000	7	72	72hr	100137049	PLA2G4B	NA	2.59878	0.00116628	0.0101254	10.5596	0.800363	3.247	SP0114_HepaRG_APAP_72hr_5000uM	SP0114_HepaRG_MEDIUM_72hr_0uM	3	6
HepaRG_APAP_72hr_7	HepaRG	ACETAMINOPHEN	APAP	5000	7	72	72hr	8605	PLA2G4C	PHH:222	2.04145	2.03722e-08	2.30242e-06	43.2239	0.363973	5.60881	SP0114_HepaRG_APAP_72hr_5000uM	SP0114_HepaRG_MEDIUM_72hr_0uM	3	6
HepaRG_APAP_72hr_7	HepaRG	ACETAMINOPHEN	APAP	5000	7	72	72hr	5322	PLA2G5	NA	-4.75701	0.00478819	0.0275948	0.743587	1.68632	-2.82095	SP0114_HepaRG_APAP_72hr_5000uM	SP0114_HepaRG_MEDIUM_72hr_0uM	3	6
HepaRG_APAP_72hr_7	HepaRG	ACETAMINOPHEN	APAP	5000	7	72	72hr	5920	PLAAT4	PHH:270	-2.13246	1.26824e-07	1.0123e-05	36.5014	0.403617	-5.28338	SP0114_HepaRG_APAP_72hr_5000uM	SP0114_HepaRG_MEDIUM_72hr_0uM	3	6
HepaRG_APAP_72hr_7	HepaRG	ACETAMINOPHEN	APAP	5000	7	72	72hr	51316	PLAC8	NA	-1.95862	0.00144457	0.011826	74.4139	0.614835	-3.1856	SP0114_HepaRG_APAP_72hr_5000uM	SP0114_HepaRG_MEDIUM_72hr_0uM	3	6
HepaRG_APAP_72hr_7	HepaRG	ACETAMINOPHEN	APAP	5000	7	72	72hr	5324	PLAG1	PHH:8	1.57624	0.00157187	0.0124222	16.3168	0.498641	3.16108	SP0114_HepaRG_APAP_72hr_5000uM	SP0114_HepaRG_MEDIUM_72hr_0uM	3	6
HepaRG_APAP_72hr_7	HepaRG	ACETAMINOPHEN	APAP	5000	7	72	72hr	196463	PLBD2	PHH:9	0.652699	0.0072329	0.0369929	90.2856	0.243007	2.68593	SP0114_HepaRG_APAP_72hr_5000uM	SP0114_HepaRG_MEDIUM_72hr_0uM	3	6
HepaRG_APAP_72hr_7	HepaRG	ACETAMINOPHEN	APAP	5000	7	72	72hr	23646	PLD3	PHH:277	1.16888	1.89874e-06	8.73113e-05	234.215	0.245362	4.76391	SP0114_HepaRG_APAP_72hr_5000uM	SP0114_HepaRG_MEDIUM_72hr_0uM	3	6
HepaRG_APAP_72hr_7	HepaRG	ACETAMINOPHEN	APAP	5000	7	72	72hr	5339	PLEC	PHH:128	1.22527	0.000881482	0.00828969	142.106	0.368407	3.32585	SP0114_HepaRG_APAP_72hr_5000uM	SP0114_HepaRG_MEDIUM_72hr_0uM	3	6
HepaRG_APAP_72hr_7	HepaRG	ACETAMINOPHEN	APAP	5000	7	72	72hr	59338	PLEKHA1	PHH:3	1.17188	0.00024706	0.00333884	22.6272	0.319724	3.66529	SP0114_HepaRG_APAP_72hr_5000uM	SP0114_HepaRG_MEDIUM_72hr_0uM	3	6
HepaRG_APAP_72hr_7	HepaRG	ACETAMINOPHEN	APAP	5000	7	72	72hr	59339	PLEKHA2	PHH:2	-0.89706	0.00149441	0.0120869	29.0928	0.282471	-3.17577	SP0114_HepaRG_APAP_72hr_5000uM	SP0114_HepaRG_MEDIUM_72hr_0uM	3	6
HepaRG_APAP_72hr_7	HepaRG	ACETAMINOPHEN	APAP	5000	7	72	72hr	65977	PLEKHA3	PHH:4	1.56758	0.000843334	0.00803747	9.37998	0.469593	3.33817	SP0114_HepaRG_APAP_72hr_5000uM	SP0114_HepaRG_MEDIUM_72hr_0uM	3	6
HepaRG_APAP_72hr_7	HepaRG	ACETAMINOPHEN	APAP	5000	7	72	72hr	54477	PLEKHA5	PHH:123	1.71047	0.000853448	0.00810033	10.2748	0.512908	3.33485	SP0114_HepaRG_APAP_72hr_5000uM	SP0114_HepaRG_MEDIUM_72hr_0uM	3	6
HepaRG_APAP_72hr_7	HepaRG	ACETAMINOPHEN	APAP	5000	7	72	72hr	79990	PLEKHH3	NA	1.62403	0.000246259	0.00333508	9.9767	0.442983	3.66612	SP0114_HepaRG_APAP_72hr_5000uM	SP0114_HepaRG_MEDIUM_72hr_0uM	3	6
HepaRG_APAP_72hr_7	HepaRG	ACETAMINOPHEN	APAP	5000	7	72	72hr	389072	PLEKHM3	PHH:258	1.25596	0.00365248	0.0229783	14.0176	0.432088	2.90671	SP0114_HepaRG_APAP_72hr_5000uM	SP0114_HepaRG_MEDIUM_72hr_0uM	3	6
HepaRG_APAP_72hr_7	HepaRG	ACETAMINOPHEN	APAP	5000	7	72	72hr	55848	PLGRKT	PHH:188	-2.16002	0.000852835	0.00810033	18.6295	0.647673	-3.33505	SP0114_HepaRG_APAP_72hr_5000uM	SP0114_HepaRG_MEDIUM_72hr_0uM	3	6
HepaRG_APAP_72hr_7	HepaRG	ACETAMINOPHEN	APAP	5000	7	72	72hr	10769	PLK2	PHH:86	-1.13985	0.00363159	0.0228919	342.538	0.391902	-2.90851	SP0114_HepaRG_APAP_72hr_5000uM	SP0114_HepaRG_MEDIUM_72hr_0uM	3	6
HepaRG_APAP_72hr_7	HepaRG	ACETAMINOPHEN	APAP	5000	7	72	72hr	84513	PLPP5	PHH:13	-0.955415	0.00746178	0.0377405	10.4299	0.357098	-2.6755	SP0114_HepaRG_APAP_72hr_5000uM	SP0114_HepaRG_MEDIUM_72hr_0uM	3	6
HepaRG_APAP_72hr_7	HepaRG	ACETAMINOPHEN	APAP	5000	7	72	72hr	5358	PLS3	NA	-0.953461	0.00383431	0.0237683	106.887	0.329748	-2.89148	SP0114_HepaRG_APAP_72hr_5000uM	SP0114_HepaRG_MEDIUM_72hr_0uM	3	6
HepaRG_APAP_72hr_7	HepaRG	ACETAMINOPHEN	APAP	5000	7	72	72hr	57088	PLSCR4	PHH:18	1.2463	0.00077424	0.00759341	53.6773	0.37072	3.36184	SP0114_HepaRG_APAP_72hr_5000uM	SP0114_HepaRG_MEDIUM_72hr_0uM	3	6
HepaRG_APAP_72hr_7	HepaRG	ACETAMINOPHEN	APAP	5000	7	72	72hr	5362	PLXNA2	PHH:60	1.37029	0.0107808	0.0487886	9.26876	0.537428	2.54973	SP0114_HepaRG_APAP_72hr_5000uM	SP0114_HepaRG_MEDIUM_72hr_0uM	3	6
HepaRG_APAP_72hr_7	HepaRG	ACETAMINOPHEN	APAP	5000	7	72	72hr	55558	PLXNA3	PHH:1	1.73468	0.000572105	0.00615056	12.0584	0.503609	3.44451	SP0114_HepaRG_APAP_72hr_5000uM	SP0114_HepaRG_MEDIUM_72hr_0uM	3	6
HepaRG_APAP_72hr_7	HepaRG	ACETAMINOPHEN	APAP	5000	7	72	72hr	23654	PLXNB2	PHH:53	0.917349	0.000140817	0.00222021	264.138	0.240981	3.80673	SP0114_HepaRG_APAP_72hr_5000uM	SP0114_HepaRG_MEDIUM_72hr_0uM	3	6
HepaRG_APAP_72hr_7	HepaRG	ACETAMINOPHEN	APAP	5000	7	72	72hr	10154	PLXNC1	PHH:31	-0.967572	0.000197303	0.00280596	106.655	0.259929	-3.72245	SP0114_HepaRG_APAP_72hr_5000uM	SP0114_HepaRG_MEDIUM_72hr_0uM	3	6
HepaRG_APAP_72hr_7	HepaRG	ACETAMINOPHEN	APAP	5000	7	72	72hr	148811	PM20D1	NA	3.56131	1.21271e-05	0.000361859	3.30721	0.81396	4.37529	SP0114_HepaRG_APAP_72hr_5000uM	SP0114_HepaRG_MEDIUM_72hr_0uM	3	6
HepaRG_APAP_72hr_7	HepaRG	ACETAMINOPHEN	APAP	5000	7	72	72hr	5372	PMM1	PHH:4	1.43765	0.00403669	0.0245605	5.57003	0.500005	2.87528	SP0114_HepaRG_APAP_72hr_5000uM	SP0114_HepaRG_MEDIUM_72hr_0uM	3	6
HepaRG_APAP_72hr_7	HepaRG	ACETAMINOPHEN	APAP	5000	7	72	72hr	5378	PMS1	PHH:5	1.06701	6.11241e-05	0.00122932	179.406	0.266191	4.00843	SP0114_HepaRG_APAP_72hr_5000uM	SP0114_HepaRG_MEDIUM_72hr_0uM	3	6
HepaRG_APAP_72hr_7	HepaRG	ACETAMINOPHEN	APAP	5000	7	72	72hr	25957	PNISR	PHH:58	2.14369	4.10243e-06	0.000162708	215.692	0.465399	4.60612	SP0114_HepaRG_APAP_72hr_5000uM	SP0114_HepaRG_MEDIUM_72hr_0uM	3	6
HepaRG_APAP_72hr_7	HepaRG	ACETAMINOPHEN	APAP	5000	7	72	72hr	11284	PNKP	PHH:250	1.65022	0.000173006	0.00257213	58.8469	0.439417	3.75549	SP0114_HepaRG_APAP_72hr_5000uM	SP0114_HepaRG_MEDIUM_72hr_0uM	3	6
HepaRG_APAP_72hr_7	HepaRG	ACETAMINOPHEN	APAP	5000	7	72	72hr	8228	PNPLA4	PHH:302	-2.43181	0.00266611	0.0182274	2.70603	0.809572	-3.00382	SP0114_HepaRG_APAP_72hr_5000uM	SP0114_HepaRG_MEDIUM_72hr_0uM	3	6
HepaRG_APAP_72hr_7	HepaRG	ACETAMINOPHEN	APAP	5000	7	72	72hr	55163	PNPO	PHH:164	-1.61161	0.00462994	0.0269135	10.2233	0.569127	-2.83171	SP0114_HepaRG_APAP_72hr_5000uM	SP0114_HepaRG_MEDIUM_72hr_0uM	3	6
HepaRG_APAP_72hr_7	HepaRG	ACETAMINOPHEN	APAP	5000	7	72	72hr	23275	POFUT2	NA	0.929164	0.00167367	0.0130094	28.2165	0.295653	3.14275	SP0114_HepaRG_APAP_72hr_5000uM	SP0114_HepaRG_MEDIUM_72hr_0uM	3	6
HepaRG_APAP_72hr_7	HepaRG	ACETAMINOPHEN	APAP	5000	7	72	72hr	23126	POGZ	PHH:7	1.49624	0.000784682	0.00765559	11.8486	0.445556	3.35814	SP0114_HepaRG_APAP_72hr_5000uM	SP0114_HepaRG_MEDIUM_72hr_0uM	3	6
HepaRG_APAP_72hr_7	HepaRG	ACETAMINOPHEN	APAP	5000	7	72	72hr	5424	POLD1	PHH:1	1.2226	0.00895838	0.0429491	12.1857	0.467777	2.61364	SP0114_HepaRG_APAP_72hr_5000uM	SP0114_HepaRG_MEDIUM_72hr_0uM	3	6
HepaRG_APAP_72hr_7	HepaRG	ACETAMINOPHEN	APAP	5000	7	72	72hr	5428	POLG	PHH:6	1.41275	1.95081e-07	1.44847e-05	61.2243	0.271476	5.20397	SP0114_HepaRG_APAP_72hr_5000uM	SP0114_HepaRG_MEDIUM_72hr_0uM	3	6
HepaRG_APAP_72hr_7	HepaRG	ACETAMINOPHEN	APAP	5000	7	72	72hr	5430	POLR2A	PHH:25	1.12776	0.000159969	0.00242632	145.52	0.298741	3.77506	SP0114_HepaRG_APAP_72hr_5000uM	SP0114_HepaRG_MEDIUM_72hr_0uM	3	6
HepaRG_APAP_72hr_7	HepaRG	ACETAMINOPHEN	APAP	5000	7	72	72hr	5438	POLR2I	PHH:181	-1.5013	0.0110135	0.0494909	19.8299	0.590533	-2.54227	SP0114_HepaRG_APAP_72hr_5000uM	SP0114_HepaRG_MEDIUM_72hr_0uM	3	6
HepaRG_APAP_72hr_7	HepaRG	ACETAMINOPHEN	APAP	5000	7	72	72hr	246721	POLR2J2	NA	0.801631	0.000868979	0.00822054	30.4034	0.240742	3.32983	SP0114_HepaRG_APAP_72hr_5000uM	SP0114_HepaRG_MEDIUM_72hr_0uM	3	6
HepaRG_APAP_72hr_7	HepaRG	ACETAMINOPHEN	APAP	5000	7	72	72hr	81488	POLR2M	NA	0.592406	0.00421968	0.0253121	136.683	0.207044	2.86125	SP0114_HepaRG_APAP_72hr_5000uM	SP0114_HepaRG_MEDIUM_72hr_0uM	3	6
HepaRG_APAP_72hr_7	HepaRG	ACETAMINOPHEN	APAP	5000	7	72	72hr	11128	POLR3A	PHH:142	2.23535	0.0102141	0.0470916	2.13035	0.870295	2.5685	SP0114_HepaRG_APAP_72hr_5000uM	SP0114_HepaRG_MEDIUM_72hr_0uM	3	6
HepaRG_APAP_72hr_7	HepaRG	ACETAMINOPHEN	APAP	5000	7	72	72hr	84892	POMGNT2	PHH:65	0.879013	0.0104048	0.0476782	48.0269	0.343086	2.56208	SP0114_HepaRG_APAP_72hr_5000uM	SP0114_HepaRG_MEDIUM_72hr_0uM	3	6
HepaRG_APAP_72hr_7	HepaRG	ACETAMINOPHEN	APAP	5000	7	72	72hr	51371	POMP	PHH:114	-0.962514	0.000318487	0.00402713	242.277	0.267381	-3.59978	SP0114_HepaRG_APAP_72hr_5000uM	SP0114_HepaRG_MEDIUM_72hr_0uM	3	6
HepaRG_APAP_72hr_7	HepaRG	ACETAMINOPHEN	APAP	5000	7	72	72hr	5444	PON1	PHH:23	-2.41753	1.05031e-11	2.98077e-09	598.864	0.355548	-6.79943	SP0114_HepaRG_APAP_72hr_5000uM	SP0114_HepaRG_MEDIUM_72hr_0uM	3	6
HepaRG_APAP_72hr_7	HepaRG	ACETAMINOPHEN	APAP	5000	7	72	72hr	5445	PON2	PHH:20	-1.96349	4.09688e-05	0.000905212	61.584	0.478673	-4.10195	SP0114_HepaRG_APAP_72hr_5000uM	SP0114_HepaRG_MEDIUM_72hr_0uM	3	6
HepaRG_APAP_72hr_7	HepaRG	ACETAMINOPHEN	APAP	5000	7	72	72hr	10631	POSTN	NA	-2.89191	5.05633e-07	3.06128e-05	21.8435	0.575601	-5.02416	SP0114_HepaRG_APAP_72hr_5000uM	SP0114_HepaRG_MEDIUM_72hr_0uM	3	6
HepaRG_APAP_72hr_7	HepaRG	ACETAMINOPHEN	APAP	5000	7	72	72hr	100287399	POTEB2	NA	3.74715	0.00161658	0.0126908	1.97488	1.18848	3.1529	SP0114_HepaRG_APAP_72hr_5000uM	SP0114_HepaRG_MEDIUM_72hr_0uM	3	6
HepaRG_APAP_72hr_7	HepaRG	ACETAMINOPHEN	APAP	5000	7	72	72hr	317754	POTED	NA	1.9451	0.00332102	0.0213951	8.41541	0.662421	2.93635	SP0114_HepaRG_APAP_72hr_5000uM	SP0114_HepaRG_MEDIUM_72hr_0uM	3	6
HepaRG_APAP_72hr_7	HepaRG	ACETAMINOPHEN	APAP	5000	7	72	72hr	728378	POTEF	NA	-1.49442	0.000566798	0.00613442	42.5472	0.433539	-3.44702	SP0114_HepaRG_APAP_72hr_5000uM	SP0114_HepaRG_MEDIUM_72hr_0uM	3	6
HepaRG_APAP_72hr_7	HepaRG	ACETAMINOPHEN	APAP	5000	7	72	72hr	23784	POTEH	NA	1.96624	0.00331374	0.0213628	22.9066	0.669467	2.93703	SP0114_HepaRG_APAP_72hr_5000uM	SP0114_HepaRG_MEDIUM_72hr_0uM	3	6
HepaRG_APAP_72hr_7	HepaRG	ACETAMINOPHEN	APAP	5000	7	72	72hr	653269	POTEI	NA	2.79313	7.98035e-05	0.00147066	12.6998	0.708021	3.94499	SP0114_HepaRG_APAP_72hr_5000uM	SP0114_HepaRG_MEDIUM_72hr_0uM	3	6
HepaRG_APAP_72hr_7	HepaRG	ACETAMINOPHEN	APAP	5000	7	72	72hr	5463	POU6F1	NA	1.32992	0.00140661	0.0115971	21.0181	0.416473	3.19329	SP0114_HepaRG_APAP_72hr_5000uM	SP0114_HepaRG_MEDIUM_72hr_0uM	3	6
HepaRG_APAP_72hr_7	HepaRG	ACETAMINOPHEN	APAP	5000	7	72	72hr	5465	PPARA	PHH:84	1.28502	0.000131688	0.00211812	35.3105	0.336104	3.82328	SP0114_HepaRG_APAP_72hr_5000uM	SP0114_HepaRG_MEDIUM_72hr_0uM	3	6
HepaRG_APAP_72hr_7	HepaRG	ACETAMINOPHEN	APAP	5000	7	72	72hr	5467	PPARD	PHH:2	1.76945	7.3225e-06	0.000249375	20.2439	0.394606	4.48409	SP0114_HepaRG_APAP_72hr_5000uM	SP0114_HepaRG_MEDIUM_72hr_0uM	3	6
HepaRG_APAP_72hr_7	HepaRG	ACETAMINOPHEN	APAP	5000	7	72	72hr	8500	PPFIA1	PHH:286	1.26433	0.000159526	0.00242249	416.057	0.334856	3.77575	SP0114_HepaRG_APAP_72hr_5000uM	SP0114_HepaRG_MEDIUM_72hr_0uM	3	6
HepaRG_APAP_72hr_7	HepaRG	ACETAMINOPHEN	APAP	5000	7	72	72hr	653505	PPIAL4A	NA	-1.27676	0.004684	0.0271536	1078.82	0.451472	-2.828	SP0114_HepaRG_APAP_72hr_5000uM	SP0114_HepaRG_MEDIUM_72hr_0uM	3	6
HepaRG_APAP_72hr_7	HepaRG	ACETAMINOPHEN	APAP	5000	7	72	72hr	10465	PPIH	PHH:1	-1.74157	0.00471147	0.0272633	6.93186	0.616238	-2.82613	SP0114_HepaRG_APAP_72hr_5000uM	SP0114_HepaRG_MEDIUM_72hr_0uM	3	6
HepaRG_APAP_72hr_7	HepaRG	ACETAMINOPHEN	APAP	5000	7	72	72hr	51645	PPIL1	PHH:24	-1.22181	0.00504334	0.0285752	19.1768	0.435699	-2.80425	SP0114_HepaRG_APAP_72hr_5000uM	SP0114_HepaRG_MEDIUM_72hr_0uM	3	6
HepaRG_APAP_72hr_7	HepaRG	ACETAMINOPHEN	APAP	5000	7	72	72hr	285755	PPIL6	NA	1.02108	0.00594598	0.0320982	17.5242	0.3712	2.75075	SP0114_HepaRG_APAP_72hr_5000uM	SP0114_HepaRG_MEDIUM_72hr_0uM	3	6
HepaRG_APAP_72hr_7	HepaRG	ACETAMINOPHEN	APAP	5000	7	72	72hr	5493	PPL	PHH:2	3.2169	4.21454e-23	2.53614e-19	69.2747	0.32498	9.89876	SP0114_HepaRG_APAP_72hr_5000uM	SP0114_HepaRG_MEDIUM_72hr_0uM	3	6
HepaRG_APAP_72hr_7	HepaRG	ACETAMINOPHEN	APAP	5000	7	72	72hr	5495	PPM1B	PHH:167	0.91893	0.000240602	0.00326674	96.3442	0.250249	3.67206	SP0114_HepaRG_APAP_72hr_5000uM	SP0114_HepaRG_MEDIUM_72hr_0uM	3	6
HepaRG_APAP_72hr_7	HepaRG	ACETAMINOPHEN	APAP	5000	7	72	72hr	8493	PPM1D	PHH:151	1.49827	0.00192842	0.0143519	11.0776	0.483151	3.10104	SP0114_HepaRG_APAP_72hr_5000uM	SP0114_HepaRG_MEDIUM_72hr_0uM	3	6
HepaRG_APAP_72hr_7	HepaRG	ACETAMINOPHEN	APAP	5000	7	72	72hr	22843	PPM1E	PHH:15	2.11194	0.00146306	0.0119087	3.06967	0.663733	3.18191	SP0114_HepaRG_APAP_72hr_5000uM	SP0114_HepaRG_MEDIUM_72hr_0uM	3	6
HepaRG_APAP_72hr_7	HepaRG	ACETAMINOPHEN	APAP	5000	7	72	72hr	57460	PPM1H	PHH:41	1.79366	1.91516e-05	0.000520393	19.6338	0.419613	4.27456	SP0114_HepaRG_APAP_72hr_5000uM	SP0114_HepaRG_MEDIUM_72hr_0uM	3	6
HepaRG_APAP_72hr_7	HepaRG	ACETAMINOPHEN	APAP	5000	7	72	72hr	152926	PPM1K	PHH:12	1.14805	0.00499491	0.0284396	18.2141	0.408944	2.80736	SP0114_HepaRG_APAP_72hr_5000uM	SP0114_HepaRG_MEDIUM_72hr_0uM	3	6
HepaRG_APAP_72hr_7	HepaRG	ACETAMINOPHEN	APAP	5000	7	72	72hr	151742	PPM1L	PHH:1	2.76392	0.00149298	0.0120862	3.12737	0.870238	3.17604	SP0114_HepaRG_APAP_72hr_5000uM	SP0114_HepaRG_MEDIUM_72hr_0uM	3	6
HepaRG_APAP_72hr_7	HepaRG	ACETAMINOPHEN	APAP	5000	7	72	72hr	5498	PPOX	NA	1.0307	0.000460835	0.00529255	17.8173	0.294271	3.50255	SP0114_HepaRG_APAP_72hr_5000uM	SP0114_HepaRG_MEDIUM_72hr_0uM	3	6
HepaRG_APAP_72hr_7	HepaRG	ACETAMINOPHEN	APAP	5000	7	72	72hr	26472	PPP1R14B	NA	-2.36681	2.11448e-11	5.74554e-09	70.0196	0.353366	-6.69789	SP0114_HepaRG_APAP_72hr_5000uM	SP0114_HepaRG_MEDIUM_72hr_0uM	3	6
HepaRG_APAP_72hr_7	HepaRG	ACETAMINOPHEN	APAP	5000	7	72	72hr	84919	PPP1R15B	PHH:178	0.660542	0.00248822	0.0173077	246.579	0.218378	3.02477	SP0114_HepaRG_APAP_72hr_5000uM	SP0114_HepaRG_MEDIUM_72hr_0uM	3	6
HepaRG_APAP_72hr_7	HepaRG	ACETAMINOPHEN	APAP	5000	7	72	72hr	5502	PPP1R1A	PHH:9	-3.02207	0.00011916	0.00196361	7.80239	0.785391	-3.84785	SP0114_HepaRG_APAP_72hr_5000uM	SP0114_HepaRG_MEDIUM_72hr_0uM	3	6
HepaRG_APAP_72hr_7	HepaRG	ACETAMINOPHEN	APAP	5000	7	72	72hr	129285	PPP1R21	PHH:298	1.1258	2.2312e-06	9.99812e-05	57.2624	0.237948	4.73127	SP0114_HepaRG_APAP_72hr_5000uM	SP0114_HepaRG_MEDIUM_72hr_0uM	3	6
HepaRG_APAP_72hr_7	HepaRG	ACETAMINOPHEN	APAP	5000	7	72	72hr	9858	PPP1R26	PHH:130	1.78993	0.00142254	0.0116906	4.49236	0.561101	3.19004	SP0114_HepaRG_APAP_72hr_5000uM	SP0114_HepaRG_MEDIUM_72hr_0uM	3	6
HepaRG_APAP_72hr_7	HepaRG	ACETAMINOPHEN	APAP	5000	7	72	72hr	90673	PPP1R3E	PHH:34	1.79107	0.000279236	0.00368021	22.493	0.492886	3.63384	SP0114_HepaRG_APAP_72hr_5000uM	SP0114_HepaRG_MEDIUM_72hr_0uM	3	6
HepaRG_APAP_72hr_7	HepaRG	ACETAMINOPHEN	APAP	5000	7	72	72hr	5526	PPP2R5B	NA	1.27398	6.96696e-05	0.00133153	44.3344	0.320303	3.97741	SP0114_HepaRG_APAP_72hr_5000uM	SP0114_HepaRG_MEDIUM_72hr_0uM	3	6
HepaRG_APAP_72hr_7	HepaRG	ACETAMINOPHEN	APAP	5000	7	72	72hr	5532	PPP3CB	PHH:39	0.90932	0.000422725	0.00497569	57.5999	0.257928	3.52547	SP0114_HepaRG_APAP_72hr_5000uM	SP0114_HepaRG_MEDIUM_72hr_0uM	3	6
HepaRG_APAP_72hr_7	HepaRG	ACETAMINOPHEN	APAP	5000	7	72	72hr	5536	PPP5C	NA	1.03518	0.00227542	0.0162253	18.3495	0.339214	3.05171	SP0114_HepaRG_APAP_72hr_5000uM	SP0114_HepaRG_MEDIUM_72hr_0uM	3	6
HepaRG_APAP_72hr_7	HepaRG	ACETAMINOPHEN	APAP	5000	7	72	72hr	100506012	PPP5D1P	NA	1.30143	1.32566e-05	0.000390092	76.3682	0.298779	4.35583	SP0114_HepaRG_APAP_72hr_5000uM	SP0114_HepaRG_MEDIUM_72hr_0uM	3	6
HepaRG_APAP_72hr_7	HepaRG	ACETAMINOPHEN	APAP	5000	7	72	72hr	55291	PPP6R3	PHH:142	1.129	0.000195031	0.00278335	37.7048	0.303058	3.72537	SP0114_HepaRG_APAP_72hr_5000uM	SP0114_HepaRG_MEDIUM_72hr_0uM	3	6
HepaRG_APAP_72hr_7	HepaRG	ACETAMINOPHEN	APAP	5000	7	72	72hr	160760	PPTC7	PHH:4	1.38556	0.000346154	0.00427537	45.5817	0.387239	3.57806	SP0114_HepaRG_APAP_72hr_5000uM	SP0114_HepaRG_MEDIUM_72hr_0uM	3	6
HepaRG_APAP_72hr_7	HepaRG	ACETAMINOPHEN	APAP	5000	7	72	72hr	23398	PPWD1	PHH:352	1.88715	1.21473e-06	6.15606e-05	55.4463	0.388845	4.85322	SP0114_HepaRG_APAP_72hr_5000uM	SP0114_HepaRG_MEDIUM_72hr_0uM	3	6
HepaRG_APAP_72hr_7	HepaRG	ACETAMINOPHEN	APAP	5000	7	72	72hr	84279	PRADC1	PHH:1	-1.14641	0.0105491	0.0481322	21.6305	0.44829	-2.55729	SP0114_HepaRG_APAP_72hr_5000uM	SP0114_HepaRG_MEDIUM_72hr_0uM	3	6
HepaRG_APAP_72hr_7	HepaRG	ACETAMINOPHEN	APAP	5000	7	72	72hr	9055	PRC1	PHH:1	-0.866263	0.00968133	0.0453892	28.4055	0.334851	-2.58701	SP0114_HepaRG_APAP_72hr_5000uM	SP0114_HepaRG_MEDIUM_72hr_0uM	3	6
HepaRG_APAP_72hr_7	HepaRG	ACETAMINOPHEN	APAP	5000	7	72	72hr	7001	PRDX2	PHH:113	-0.760782	0.000683722	0.00699104	620.254	0.224021	-3.39602	SP0114_HepaRG_APAP_72hr_5000uM	SP0114_HepaRG_MEDIUM_72hr_0uM	3	6
HepaRG_APAP_72hr_7	HepaRG	ACETAMINOPHEN	APAP	5000	7	72	72hr	10549	PRDX4	NA	-1.12389	0.0030484	0.0201092	291.693	0.379332	-2.96282	SP0114_HepaRG_APAP_72hr_5000uM	SP0114_HepaRG_MEDIUM_72hr_0uM	3	6
HepaRG_APAP_72hr_7	HepaRG	ACETAMINOPHEN	APAP	5000	7	72	72hr	25824	PRDX5	NA	-1.68574	6.37114e-06	0.000223532	269.371	0.373472	-4.51368	SP0114_HepaRG_APAP_72hr_5000uM	SP0114_HepaRG_MEDIUM_72hr_0uM	3	6
HepaRG_APAP_72hr_7	HepaRG	ACETAMINOPHEN	APAP	5000	7	72	72hr	10113	PREB	PHH:6	2.06892	7.74216e-05	0.00143431	11.7517	0.523479	3.95224	SP0114_HepaRG_APAP_72hr_5000uM	SP0114_HepaRG_MEDIUM_72hr_0uM	3	6
HepaRG_APAP_72hr_7	HepaRG	ACETAMINOPHEN	APAP	5000	7	72	72hr	80243	PREX2	NA	1.32916	0.00310296	0.0203952	45.1133	0.449445	2.95735	SP0114_HepaRG_APAP_72hr_5000uM	SP0114_HepaRG_MEDIUM_72hr_0uM	3	6
HepaRG_APAP_72hr_7	HepaRG	ACETAMINOPHEN	APAP	5000	7	72	72hr	10216	PRG4	PHH:9	-1.83075	4.06694e-08	3.9953e-06	134.467	0.333596	-5.48792	SP0114_HepaRG_APAP_72hr_5000uM	SP0114_HepaRG_MEDIUM_72hr_0uM	3	6
HepaRG_APAP_72hr_7	HepaRG	ACETAMINOPHEN	APAP	5000	7	72	72hr	144165	PRICKLE1	NA	1.37527	9.40096e-05	0.001656	20.7814	0.352133	3.90555	SP0114_HepaRG_APAP_72hr_5000uM	SP0114_HepaRG_MEDIUM_72hr_0uM	3	6
HepaRG_APAP_72hr_7	HepaRG	ACETAMINOPHEN	APAP	5000	7	72	72hr	5566	PRKACA	PHH:4	1.13815	0.0013396	0.0112037	57.2437	0.354856	3.20736	SP0114_HepaRG_APAP_72hr_5000uM	SP0114_HepaRG_MEDIUM_72hr_0uM	3	6
HepaRG_APAP_72hr_7	HepaRG	ACETAMINOPHEN	APAP	5000	7	72	72hr	5581	PRKCE	NA	1.60268	0.00221229	0.0159262	28.2794	0.523727	3.06015	SP0114_HepaRG_APAP_72hr_5000uM	SP0114_HepaRG_MEDIUM_72hr_0uM	3	6
HepaRG_APAP_72hr_7	HepaRG	ACETAMINOPHEN	APAP	5000	7	72	72hr	5584	PRKCI	PHH:6	0.575853	0.00903607	0.0431885	90.4711	0.220575	2.61069	SP0114_HepaRG_APAP_72hr_5000uM	SP0114_HepaRG_MEDIUM_72hr_0uM	3	6
HepaRG_APAP_72hr_7	HepaRG	ACETAMINOPHEN	APAP	5000	7	72	72hr	5592	PRKG1	NA	2.36217	0.000536955	0.00593848	19.6611	0.682392	3.46161	SP0114_HepaRG_APAP_72hr_5000uM	SP0114_HepaRG_MEDIUM_72hr_0uM	3	6
HepaRG_APAP_72hr_7	HepaRG	ACETAMINOPHEN	APAP	5000	7	72	72hr	3275	PRMT2	PHH:48	1.12188	0.00932029	0.0441996	16.1014	0.43148	2.60008	SP0114_HepaRG_APAP_72hr_5000uM	SP0114_HepaRG_MEDIUM_72hr_0uM	3	6
HepaRG_APAP_72hr_7	HepaRG	ACETAMINOPHEN	APAP	5000	7	72	72hr	10419	PRMT5	PHH:8	-0.724634	0.00163143	0.0127587	80.7391	0.230026	-3.15023	SP0114_HepaRG_APAP_72hr_5000uM	SP0114_HepaRG_MEDIUM_72hr_0uM	3	6
HepaRG_APAP_72hr_7	HepaRG	ACETAMINOPHEN	APAP	5000	7	72	72hr	5621	PRNP	PHH:2	0.934489	0.00497653	0.0283709	60.2037	0.33273	2.80855	SP0114_HepaRG_APAP_72hr_5000uM	SP0114_HepaRG_MEDIUM_72hr_0uM	3	6
HepaRG_APAP_72hr_7	HepaRG	ACETAMINOPHEN	APAP	5000	7	72	72hr	5624	PROC	PHH:74	-2.63489	8.39547e-07	4.48613e-05	18.358	0.534901	-4.92594	SP0114_HepaRG_APAP_72hr_5000uM	SP0114_HepaRG_MEDIUM_72hr_0uM	3	6
HepaRG_APAP_72hr_7	HepaRG	ACETAMINOPHEN	APAP	5000	7	72	72hr	147011	PROCA1	PHH:3	2.66321	0.00514481	0.028983	1.62961	0.951887	2.79782	SP0114_HepaRG_APAP_72hr_5000uM	SP0114_HepaRG_MEDIUM_72hr_0uM	3	6
HepaRG_APAP_72hr_7	HepaRG	ACETAMINOPHEN	APAP	5000	7	72	72hr	58510	PRODH2	PHH:23	-3.24545	2.52842e-08	2.6557e-06	15.454	0.582529	-5.5713	SP0114_HepaRG_APAP_72hr_5000uM	SP0114_HepaRG_MEDIUM_72hr_0uM	3	6
HepaRG_APAP_72hr_7	HepaRG	ACETAMINOPHEN	APAP	5000	7	72	72hr	9692	PRORP	PHH:1	-1.47732	2.66822e-10	5.5862e-08	193.4	0.233867	-6.31692	SP0114_HepaRG_APAP_72hr_5000uM	SP0114_HepaRG_MEDIUM_72hr_0uM	3	6
HepaRG_APAP_72hr_7	HepaRG	ACETAMINOPHEN	APAP	5000	7	72	72hr	55119	PRPF38B	PHH:274	0.945684	0.000169245	0.00253095	141.69	0.251446	3.76099	SP0114_HepaRG_APAP_72hr_5000uM	SP0114_HepaRG_MEDIUM_72hr_0uM	3	6
HepaRG_APAP_72hr_7	HepaRG	ACETAMINOPHEN	APAP	5000	7	72	72hr	10594	PRPF8	PHH:346	0.961364	5.25483e-05	0.00108591	402.675	0.237726	4.04399	SP0114_HepaRG_APAP_72hr_5000uM	SP0114_HepaRG_MEDIUM_72hr_0uM	3	6
HepaRG_APAP_72hr_7	HepaRG	ACETAMINOPHEN	APAP	5000	7	72	72hr	5635	PRPSAP1	PHH:77	0.907563	0.000541955	0.00596151	53.5125	0.262369	3.45911	SP0114_HepaRG_APAP_72hr_5000uM	SP0114_HepaRG_MEDIUM_72hr_0uM	3	6
HepaRG_APAP_72hr_7	HepaRG	ACETAMINOPHEN	APAP	5000	7	72	72hr	55771	PRR11	PHH:1	-1.95693	2.10106e-08	2.35374e-06	84.8713	0.349235	-5.60347	SP0114_HepaRG_APAP_72hr_5000uM	SP0114_HepaRG_MEDIUM_72hr_0uM	3	6
HepaRG_APAP_72hr_7	HepaRG	ACETAMINOPHEN	APAP	5000	7	72	72hr	54458	PRR13	NA	-1.01419	0.000479976	0.00546812	360.864	0.290457	-3.49169	SP0114_HepaRG_APAP_72hr_5000uM	SP0114_HepaRG_MEDIUM_72hr_0uM	3	6
HepaRG_APAP_72hr_7	HepaRG	ACETAMINOPHEN	APAP	5000	7	72	72hr	253143	PRR14L	PHH:384	1.22995	0.00254439	0.0175836	50.2741	0.407537	3.01801	SP0114_HepaRG_APAP_72hr_5000uM	SP0114_HepaRG_MEDIUM_72hr_0uM	3	6
HepaRG_APAP_72hr_7	HepaRG	ACETAMINOPHEN	APAP	5000	7	72	72hr	84726	PRRC2B	NA	0.759773	0.00147763	0.012012	92.1573	0.238994	3.17904	SP0114_HepaRG_APAP_72hr_5000uM	SP0114_HepaRG_MEDIUM_72hr_0uM	3	6
HepaRG_APAP_72hr_7	HepaRG	ACETAMINOPHEN	APAP	5000	7	72	72hr	23215	PRRC2C	PHH:8	0.774108	0.00382956	0.0237683	208.723	0.267684	2.89187	SP0114_HepaRG_APAP_72hr_5000uM	SP0114_HepaRG_MEDIUM_72hr_0uM	3	6
HepaRG_APAP_72hr_7	HepaRG	ACETAMINOPHEN	APAP	5000	7	72	72hr	5638	PRRG1	PHH:157	1.34211	0.00242804	0.0169724	65.5574	0.442624	3.03217	SP0114_HepaRG_APAP_72hr_5000uM	SP0114_HepaRG_MEDIUM_72hr_0uM	3	6
HepaRG_APAP_72hr_7	HepaRG	ACETAMINOPHEN	APAP	5000	7	72	72hr	5639	PRRG2	NA	-5.13078	0.00040634	0.00481389	2.16633	1.45104	-3.53593	SP0114_HepaRG_APAP_72hr_5000uM	SP0114_HepaRG_MEDIUM_72hr_0uM	3	6
HepaRG_APAP_72hr_7	HepaRG	ACETAMINOPHEN	APAP	5000	7	72	72hr	5645	PRSS2	NA	-5.99832	0.000359674	0.00439981	1.29616	1.68113	-3.56803	SP0114_HepaRG_APAP_72hr_5000uM	SP0114_HepaRG_MEDIUM_72hr_0uM	3	6
HepaRG_APAP_72hr_7	HepaRG	ACETAMINOPHEN	APAP	5000	7	72	72hr	283659	PRTG	NA	1.49358	0.00283552	0.018993	10.0698	0.500357	2.98503	SP0114_HepaRG_APAP_72hr_5000uM	SP0114_HepaRG_MEDIUM_72hr_0uM	3	6
HepaRG_APAP_72hr_7	HepaRG	ACETAMINOPHEN	APAP	5000	7	72	72hr	8000	PSCA	NA	-2.27729	0.000347566	0.00428457	15.0267	0.63665	-3.577	SP0114_HepaRG_APAP_72hr_5000uM	SP0114_HepaRG_MEDIUM_72hr_0uM	3	6
HepaRG_APAP_72hr_7	HepaRG	ACETAMINOPHEN	APAP	5000	7	72	72hr	440533	PSG8	NA	-5.09218	0.00135095	0.0112397	1.40226	1.58886	-3.20493	SP0114_HepaRG_APAP_72hr_5000uM	SP0114_HepaRG_MEDIUM_72hr_0uM	3	6
HepaRG_APAP_72hr_7	HepaRG	ACETAMINOPHEN	APAP	5000	7	72	72hr	11168	PSIP1	PHH:1	0.903401	6.55857e-07	3.70617e-05	404.758	0.181625	4.974	SP0114_HepaRG_APAP_72hr_5000uM	SP0114_HepaRG_MEDIUM_72hr_0uM	3	6
HepaRG_APAP_72hr_7	HepaRG	ACETAMINOPHEN	APAP	5000	7	72	72hr	5686	PSMA5	PHH:76	-1.56455	0.000296205	0.00383655	191.281	0.432364	-3.6186	SP0114_HepaRG_APAP_72hr_5000uM	SP0114_HepaRG_MEDIUM_72hr_0uM	3	6
HepaRG_APAP_72hr_7	HepaRG	ACETAMINOPHEN	APAP	5000	7	72	72hr	5688	PSMA7	NA	-0.985355	3.50865e-05	0.000805916	140.838	0.238143	-4.13766	SP0114_HepaRG_APAP_72hr_5000uM	SP0114_HepaRG_MEDIUM_72hr_0uM	3	6
HepaRG_APAP_72hr_7	HepaRG	ACETAMINOPHEN	APAP	5000	7	72	72hr	5689	PSMB1	PHH:177	-0.932244	0.0101485	0.0468911	217.602	0.362638	-2.57073	SP0114_HepaRG_APAP_72hr_5000uM	SP0114_HepaRG_MEDIUM_72hr_0uM	3	6
HepaRG_APAP_72hr_7	HepaRG	ACETAMINOPHEN	APAP	5000	7	72	72hr	5690	PSMB2	NA	-1.08212	0.0104389	0.0477832	171.564	0.422546	-2.56094	SP0114_HepaRG_APAP_72hr_5000uM	SP0114_HepaRG_MEDIUM_72hr_0uM	3	6
HepaRG_APAP_72hr_7	HepaRG	ACETAMINOPHEN	APAP	5000	7	72	72hr	5696	PSMB8	PHH:26	-1.02488	1.89919e-05	0.000517155	114.441	0.239658	-4.27642	SP0114_HepaRG_APAP_72hr_5000uM	SP0114_HepaRG_MEDIUM_72hr_0uM	3	6
HepaRG_APAP_72hr_7	HepaRG	ACETAMINOPHEN	APAP	5000	7	72	72hr	5698	PSMB9	PHH:26	-0.778501	0.00311206	0.0204328	165.239	0.263323	-2.95645	SP0114_HepaRG_APAP_72hr_5000uM	SP0114_HepaRG_MEDIUM_72hr_0uM	3	6
HepaRG_APAP_72hr_7	HepaRG	ACETAMINOPHEN	APAP	5000	7	72	72hr	29893	PSMC3IP	PHH:1	1.53842	2.54877e-06	0.000111857	98.6973	0.327032	4.70419	SP0114_HepaRG_APAP_72hr_5000uM	SP0114_HepaRG_MEDIUM_72hr_0uM	3	6
HepaRG_APAP_72hr_7	HepaRG	ACETAMINOPHEN	APAP	5000	7	72	72hr	5714	PSMD8	NA	-1.23349	0.000927157	0.00861737	40.9915	0.37246	-3.31175	SP0114_HepaRG_APAP_72hr_5000uM	SP0114_HepaRG_MEDIUM_72hr_0uM	3	6
HepaRG_APAP_72hr_7	HepaRG	ACETAMINOPHEN	APAP	5000	7	72	72hr	170679	PSORS1C1	NA	1.41024	0.000152217	0.00234772	15.5215	0.372348	3.78742	SP0114_HepaRG_APAP_72hr_5000uM	SP0114_HepaRG_MEDIUM_72hr_0uM	3	6
HepaRG_APAP_72hr_7	HepaRG	ACETAMINOPHEN	APAP	5000	7	72	72hr	55269	PSPC1	PHH:19	1.33917	0.00926171	0.0440278	10.1777	0.514623	2.60224	SP0114_HepaRG_APAP_72hr_5000uM	SP0114_HepaRG_MEDIUM_72hr_0uM	3	6
HepaRG_APAP_72hr_7	HepaRG	ACETAMINOPHEN	APAP	5000	7	72	72hr	375743	PTAR1	PHH:14	1.03892	0.00381236	0.0236845	104.422	0.359081	2.89328	SP0114_HepaRG_APAP_72hr_5000uM	SP0114_HepaRG_MEDIUM_72hr_0uM	3	6
HepaRG_APAP_72hr_7	HepaRG	ACETAMINOPHEN	APAP	5000	7	72	72hr	55037	PTCD3	PHH:5	1.06885	0.00850396	0.0414196	48.0463	0.406195	2.63138	SP0114_HepaRG_APAP_72hr_5000uM	SP0114_HepaRG_MEDIUM_72hr_0uM	3	6
HepaRG_APAP_72hr_7	HepaRG	ACETAMINOPHEN	APAP	5000	7	72	72hr	81490	PTDSS2	NA	1.63105	0.00510259	0.0288087	3.62793	0.582417	2.80048	SP0114_HepaRG_APAP_72hr_5000uM	SP0114_HepaRG_MEDIUM_72hr_0uM	3	6
HepaRG_APAP_72hr_7	HepaRG	ACETAMINOPHEN	APAP	5000	7	72	72hr	7803	PTP4A1	PHH:4	-1.08851	0.00425993	0.0254341	1615.24	0.380831	-2.85824	SP0114_HepaRG_APAP_72hr_5000uM	SP0114_HepaRG_MEDIUM_72hr_0uM	3	6
HepaRG_APAP_72hr_7	HepaRG	ACETAMINOPHEN	APAP	5000	7	72	72hr	5774	PTPN3	PHH:84	1.28219	0.000212586	0.00295745	64.4968	0.346204	3.70357	SP0114_HepaRG_APAP_72hr_5000uM	SP0114_HepaRG_MEDIUM_72hr_0uM	3	6
HepaRG_APAP_72hr_7	HepaRG	ACETAMINOPHEN	APAP	5000	7	72	72hr	5793	PTPRG	PHH:60	0.874447	0.0062205	0.033114	78.4942	0.319616	2.73593	SP0114_HepaRG_APAP_72hr_5000uM	SP0114_HepaRG_MEDIUM_72hr_0uM	3	6
HepaRG_APAP_72hr_7	HepaRG	ACETAMINOPHEN	APAP	5000	7	72	72hr	5797	PTPRM	PHH:185	2.1671	7.83635e-10	1.38997e-07	27.5985	0.352477	6.14821	SP0114_HepaRG_APAP_72hr_5000uM	SP0114_HepaRG_MEDIUM_72hr_0uM	3	6
HepaRG_APAP_72hr_7	HepaRG	ACETAMINOPHEN	APAP	5000	7	72	72hr	5805	PTS	PHH:48	-0.86228	0.00261101	0.0179372	443.246	0.286455	-3.01017	SP0114_HepaRG_APAP_72hr_5000uM	SP0114_HepaRG_MEDIUM_72hr_0uM	3	6
HepaRG_APAP_72hr_7	HepaRG	ACETAMINOPHEN	APAP	5000	7	72	72hr	9232	PTTG1	PHH:1	-3.35752	2.14799e-05	0.000561325	7.51054	0.790205	-4.24893	SP0114_HepaRG_APAP_72hr_5000uM	SP0114_HepaRG_MEDIUM_72hr_0uM	3	6
HepaRG_APAP_72hr_7	HepaRG	ACETAMINOPHEN	APAP	5000	7	72	72hr	23369	PUM2	PHH:117	1.94779	6.50596e-05	0.00128024	17.0477	0.487721	3.99367	SP0114_HepaRG_APAP_72hr_5000uM	SP0114_HepaRG_MEDIUM_72hr_0uM	3	6
HepaRG_APAP_72hr_7	HepaRG	ACETAMINOPHEN	APAP	5000	7	72	72hr	84939	PWWP3A	PHH:3	1.83583	4.66888e-05	0.000997095	23.9513	0.450885	4.07161	SP0114_HepaRG_APAP_72hr_5000uM	SP0114_HepaRG_MEDIUM_72hr_0uM	3	6
HepaRG_APAP_72hr_7	HepaRG	ACETAMINOPHEN	APAP	5000	7	72	72hr	54899	PXK	PHH:15	3.20715	0.000351619	0.00432613	2.85222	0.897365	3.57396	SP0114_HepaRG_APAP_72hr_5000uM	SP0114_HepaRG_MEDIUM_72hr_0uM	3	6
HepaRG_APAP_72hr_7	HepaRG	ACETAMINOPHEN	APAP	5000	7	72	72hr	92370	PXYLP1	PHH:103	2.50647	0.00654134	0.0343784	3.72777	0.921722	2.71933	SP0114_HepaRG_APAP_72hr_5000uM	SP0114_HepaRG_MEDIUM_72hr_0uM	3	6
HepaRG_APAP_72hr_7	HepaRG	ACETAMINOPHEN	APAP	5000	7	72	72hr	5834	PYGB	PHH:6	2.13437	0.00658367	0.0345156	2.66077	0.785502	2.7172	SP0114_HepaRG_APAP_72hr_5000uM	SP0114_HepaRG_MEDIUM_72hr_0uM	3	6
HepaRG_APAP_72hr_7	HepaRG	ACETAMINOPHEN	APAP	5000	7	72	72hr	8766	RAB11A	PHH:2	-0.558702	0.000469342	0.00536613	571.657	0.159736	-3.49767	SP0114_HepaRG_APAP_72hr_5000uM	SP0114_HepaRG_MEDIUM_72hr_0uM	3	6
HepaRG_APAP_72hr_7	HepaRG	ACETAMINOPHEN	APAP	5000	7	72	72hr	22841	RAB11FIP2	PHH:179	1.75974	1.13689e-05	0.000344059	25.3166	0.400911	4.38935	SP0114_HepaRG_APAP_72hr_5000uM	SP0114_HepaRG_MEDIUM_72hr_0uM	3	6
HepaRG_APAP_72hr_7	HepaRG	ACETAMINOPHEN	APAP	5000	7	72	72hr	9727	RAB11FIP3	NA	1.56409	8.25952e-05	0.00150624	28.9355	0.397306	3.93674	SP0114_HepaRG_APAP_72hr_5000uM	SP0114_HepaRG_MEDIUM_72hr_0uM	3	6
HepaRG_APAP_72hr_7	HepaRG	ACETAMINOPHEN	APAP	5000	7	72	72hr	26056	RAB11FIP5	PHH:85	1.78992	4.26114e-06	0.000166419	27.7855	0.389265	4.59822	SP0114_HepaRG_APAP_72hr_5000uM	SP0114_HepaRG_MEDIUM_72hr_0uM	3	6
HepaRG_APAP_72hr_7	HepaRG	ACETAMINOPHEN	APAP	5000	7	72	72hr	23011	RAB21	PHH:10	0.665612	0.010548	0.0481322	58.928	0.260276	2.55733	SP0114_HepaRG_APAP_72hr_5000uM	SP0114_HepaRG_MEDIUM_72hr_0uM	3	6
HepaRG_APAP_72hr_7	HepaRG	ACETAMINOPHEN	APAP	5000	7	72	72hr	5873	RAB27A	PHH:147	-0.83513	0.00356537	0.022586	40.9498	0.286567	-2.91426	SP0114_HepaRG_APAP_72hr_5000uM	SP0114_HepaRG_MEDIUM_72hr_0uM	3	6
HepaRG_APAP_72hr_7	HepaRG	ACETAMINOPHEN	APAP	5000	7	72	72hr	5874	RAB27B	PHH:2	-1.01456	0.00430304	0.0256196	233.925	0.355356	-2.85505	SP0114_HepaRG_APAP_72hr_5000uM	SP0114_HepaRG_MEDIUM_72hr_0uM	3	6
HepaRG_APAP_72hr_7	HepaRG	ACETAMINOPHEN	APAP	5000	7	72	72hr	9364	RAB28	PHH:36	0.896575	0.00516157	0.0290407	134.683	0.320575	2.79677	SP0114_HepaRG_APAP_72hr_5000uM	SP0114_HepaRG_MEDIUM_72hr_0uM	3	6
HepaRG_APAP_72hr_7	HepaRG	ACETAMINOPHEN	APAP	5000	7	72	72hr	10981	RAB32	PHH:49	-1.14291	0.000319425	0.004035	577.465	0.317563	-3.59901	SP0114_HepaRG_APAP_72hr_5000uM	SP0114_HepaRG_MEDIUM_72hr_0uM	3	6
HepaRG_APAP_72hr_7	HepaRG	ACETAMINOPHEN	APAP	5000	7	72	72hr	5869	RAB5B	NA	0.56731	0.00972107	0.0454754	144.172	0.219412	2.5856	SP0114_HepaRG_APAP_72hr_5000uM	SP0114_HepaRG_MEDIUM_72hr_0uM	3	6
HepaRG_APAP_72hr_7	HepaRG	ACETAMINOPHEN	APAP	5000	7	72	72hr	5878	RAB5C	NA	0.7707	0.00860573	0.0417709	65.3819	0.293339	2.62733	SP0114_HepaRG_APAP_72hr_5000uM	SP0114_HepaRG_MEDIUM_72hr_0uM	3	6
HepaRG_APAP_72hr_7	HepaRG	ACETAMINOPHEN	APAP	5000	7	72	72hr	55969	RAB5IF	NA	-1.06456	0.00594662	0.0320982	81.2766	0.387014	-2.75071	SP0114_HepaRG_APAP_72hr_5000uM	SP0114_HepaRG_MEDIUM_72hr_0uM	3	6
HepaRG_APAP_72hr_7	HepaRG	ACETAMINOPHEN	APAP	5000	7	72	72hr	51762	RAB8B	PHH:121	-0.929458	0.00152251	0.0122342	101.818	0.293171	-3.17036	SP0114_HepaRG_APAP_72hr_5000uM	SP0114_HepaRG_MEDIUM_72hr_0uM	3	6
HepaRG_APAP_72hr_7	HepaRG	ACETAMINOPHEN	APAP	5000	7	72	72hr	9135	RABEP1	NA	1.14779	6.35129e-05	0.00126252	33.1177	0.286993	3.99936	SP0114_HepaRG_APAP_72hr_5000uM	SP0114_HepaRG_MEDIUM_72hr_0uM	3	6
HepaRG_APAP_72hr_7	HepaRG	ACETAMINOPHEN	APAP	5000	7	72	72hr	23637	RABGAP1	PHH:384	1.49516	7.56258e-08	6.61519e-06	32.6887	0.278052	5.37726	SP0114_HepaRG_APAP_72hr_5000uM	SP0114_HepaRG_MEDIUM_72hr_0uM	3	6
HepaRG_APAP_72hr_7	HepaRG	ACETAMINOPHEN	APAP	5000	7	72	72hr	5876	RABGGTB	PHH:76	0.575029	0.000392769	0.00471876	1436.05	0.162213	3.5449	SP0114_HepaRG_APAP_72hr_5000uM	SP0114_HepaRG_MEDIUM_72hr_0uM	3	6
HepaRG_APAP_72hr_7	HepaRG	ACETAMINOPHEN	APAP	5000	7	72	72hr	11158	RABL2B	NA	1.12524	0.000492426	0.0055801	28.6012	0.322894	3.48484	SP0114_HepaRG_APAP_72hr_5000uM	SP0114_HepaRG_MEDIUM_72hr_0uM	3	6
HepaRG_APAP_72hr_7	HepaRG	ACETAMINOPHEN	APAP	5000	7	72	72hr	5880	RAC2	PHH:89	-1.93474	0.00155344	0.0123467	26.3471	0.611385	-3.16451	SP0114_HepaRG_APAP_72hr_5000uM	SP0114_HepaRG_MEDIUM_72hr_0uM	3	6
HepaRG_APAP_72hr_7	HepaRG	ACETAMINOPHEN	APAP	5000	7	72	72hr	5881	RAC3	NA	-4.01481	0.00431497	0.0256429	2.04968	1.40665	-2.85417	SP0114_HepaRG_APAP_72hr_5000uM	SP0114_HepaRG_MEDIUM_72hr_0uM	3	6
HepaRG_APAP_72hr_7	HepaRG	ACETAMINOPHEN	APAP	5000	7	72	72hr	5885	RAD21	PHH:4	0.979797	0.00894576	0.0429175	25.6721	0.37481	2.61412	SP0114_HepaRG_APAP_72hr_5000uM	SP0114_HepaRG_MEDIUM_72hr_0uM	3	6
HepaRG_APAP_72hr_7	HepaRG	ACETAMINOPHEN	APAP	5000	7	72	72hr	10111	RAD50	PHH:14	0.98982	0.000190162	0.00275346	893.237	0.265244	3.73174	SP0114_HepaRG_APAP_72hr_5000uM	SP0114_HepaRG_MEDIUM_72hr_0uM	3	6
HepaRG_APAP_72hr_7	HepaRG	ACETAMINOPHEN	APAP	5000	7	72	72hr	25788	RAD54B	PHH:1	1.87326	0.00110284	0.0097362	11.2523	0.574112	3.26289	SP0114_HepaRG_APAP_72hr_5000uM	SP0114_HepaRG_MEDIUM_72hr_0uM	3	6
HepaRG_APAP_72hr_7	HepaRG	ACETAMINOPHEN	APAP	5000	7	72	72hr	8438	RAD54L	PHH:1	2.07513	0.00185491	0.0139347	11.6378	0.666702	3.11253	SP0114_HepaRG_APAP_72hr_5000uM	SP0114_HepaRG_MEDIUM_72hr_0uM	3	6
HepaRG_APAP_72hr_7	HepaRG	ACETAMINOPHEN	APAP	5000	7	72	72hr	23132	RAD54L2	NA	1.90364	0.00174447	0.0133485	4.84984	0.608074	3.1306	SP0114_HepaRG_APAP_72hr_5000uM	SP0114_HepaRG_MEDIUM_72hr_0uM	3	6
HepaRG_APAP_72hr_7	HepaRG	ACETAMINOPHEN	APAP	5000	7	72	72hr	55086	RADX	PHH:1	1.04427	0.000124292	0.00204228	69.9164	0.272121	3.8375	SP0114_HepaRG_APAP_72hr_5000uM	SP0114_HepaRG_MEDIUM_72hr_0uM	3	6
HepaRG_APAP_72hr_7	HepaRG	ACETAMINOPHEN	APAP	5000	7	72	72hr	26064	RAI14	PHH:1	1.69283	0.0106171	0.0483398	4.66438	0.662541	2.55506	SP0114_HepaRG_APAP_72hr_5000uM	SP0114_HepaRG_MEDIUM_72hr_0uM	3	6
HepaRG_APAP_72hr_7	HepaRG	ACETAMINOPHEN	APAP	5000	7	72	72hr	10928	RALBP1	PHH:73	0.925421	4.52126e-05	0.000973711	48.6451	0.22687	4.07909	SP0114_HepaRG_APAP_72hr_5000uM	SP0114_HepaRG_MEDIUM_72hr_0uM	3	6
HepaRG_APAP_72hr_7	HepaRG	ACETAMINOPHEN	APAP	5000	7	72	72hr	253959	RALGAPA1	PHH:3	1.38429	0.00754292	0.038013	7.99401	0.518098	2.67187	SP0114_HepaRG_APAP_72hr_5000uM	SP0114_HepaRG_MEDIUM_72hr_0uM	3	6
HepaRG_APAP_72hr_7	HepaRG	ACETAMINOPHEN	APAP	5000	7	72	72hr	57148	RALGAPB	PHH:7	1.05056	0.00755368	0.0380394	30.2693	0.393262	2.67139	SP0114_HepaRG_APAP_72hr_5000uM	SP0114_HepaRG_MEDIUM_72hr_0uM	3	6
HepaRG_APAP_72hr_7	HepaRG	ACETAMINOPHEN	APAP	5000	7	72	72hr	10048	RANBP9	PHH:4	1.04977	2.52576e-05	0.000630437	39.0982	0.249205	4.21249	SP0114_HepaRG_APAP_72hr_5000uM	SP0114_HepaRG_MEDIUM_72hr_0uM	3	6
HepaRG_APAP_72hr_7	HepaRG	ACETAMINOPHEN	APAP	5000	7	72	72hr	23108	RAP1GAP2	PHH:1	1.51079	0.00428608	0.0255544	5.85192	0.528934	2.8563	SP0114_HepaRG_APAP_72hr_5000uM	SP0114_HepaRG_MEDIUM_72hr_0uM	3	6
HepaRG_APAP_72hr_7	HepaRG	ACETAMINOPHEN	APAP	5000	7	72	72hr	5911	RAP2A	PHH:237	1.68744	0.00539185	0.0300564	9.34215	0.606418	2.78264	SP0114_HepaRG_APAP_72hr_5000uM	SP0114_HepaRG_MEDIUM_72hr_0uM	3	6
HepaRG_APAP_72hr_7	HepaRG	ACETAMINOPHEN	APAP	5000	7	72	72hr	2889	RAPGEF1	PHH:319	0.95976	0.00503325	0.0285613	105.901	0.342173	2.8049	SP0114_HepaRG_APAP_72hr_5000uM	SP0114_HepaRG_MEDIUM_72hr_0uM	3	6
HepaRG_APAP_72hr_7	HepaRG	ACETAMINOPHEN	APAP	5000	7	72	72hr	9771	RAPGEF5	PHH:27	1.0115	0.000198413	0.00281549	42.818	0.271832	3.72103	SP0114_HepaRG_APAP_72hr_5000uM	SP0114_HepaRG_MEDIUM_72hr_0uM	3	6
HepaRG_APAP_72hr_7	HepaRG	ACETAMINOPHEN	APAP	5000	7	72	72hr	65059	RAPH1	PHH:284	2.0387	1.33742e-08	1.67453e-06	170.873	0.35885	5.68121	SP0114_HepaRG_APAP_72hr_5000uM	SP0114_HepaRG_MEDIUM_72hr_0uM	3	6
HepaRG_APAP_72hr_7	HepaRG	ACETAMINOPHEN	APAP	5000	7	72	72hr	5914	RARA	PHH:18	-0.969841	0.00312499	0.0204399	70.0697	0.328185	-2.95517	SP0114_HepaRG_APAP_72hr_5000uM	SP0114_HepaRG_MEDIUM_72hr_0uM	3	6
HepaRG_APAP_72hr_7	HepaRG	ACETAMINOPHEN	APAP	5000	7	72	72hr	5918	RARRES1	PHH:90	-2.06841	2.39422e-11	6.11533e-09	45.7586	0.309657	-6.67971	SP0114_HepaRG_APAP_72hr_5000uM	SP0114_HepaRG_MEDIUM_72hr_0uM	3	6
HepaRG_APAP_72hr_7	HepaRG	ACETAMINOPHEN	APAP	5000	7	72	72hr	10156	RASA4	NA	4.77033	0.0033128	0.0213628	1.26576	1.62415	2.93712	SP0114_HepaRG_APAP_72hr_5000uM	SP0114_HepaRG_MEDIUM_72hr_0uM	3	6
HepaRG_APAP_72hr_7	HepaRG	ACETAMINOPHEN	APAP	5000	7	72	72hr	51655	RASD1	PHH:1	2.96103	0.00126187	0.0107221	7.30303	0.918287	3.22451	SP0114_HepaRG_APAP_72hr_5000uM	SP0114_HepaRG_MEDIUM_72hr_0uM	3	6
HepaRG_APAP_72hr_7	HepaRG	ACETAMINOPHEN	APAP	5000	7	72	72hr	153020	RASGEF1B	PHH:1	-1.55608	1.95592e-06	8.88935e-05	43.4223	0.32705	-4.75793	SP0114_HepaRG_APAP_72hr_5000uM	SP0114_HepaRG_MEDIUM_72hr_0uM	3	6
HepaRG_APAP_72hr_7	HepaRG	ACETAMINOPHEN	APAP	5000	7	72	72hr	83937	RASSF4	PHH:2	1.21909	0.000540871	0.00596151	33.095	0.352374	3.45965	SP0114_HepaRG_APAP_72hr_5000uM	SP0114_HepaRG_MEDIUM_72hr_0uM	3	6
HepaRG_APAP_72hr_7	HepaRG	ACETAMINOPHEN	APAP	5000	7	72	72hr	83593	RASSF5	PHH:242	1.2808	0.00080994	0.00784068	17.1998	0.382399	3.34938	SP0114_HepaRG_APAP_72hr_5000uM	SP0114_HepaRG_MEDIUM_72hr_0uM	3	6
HepaRG_APAP_72hr_7	HepaRG	ACETAMINOPHEN	APAP	5000	7	72	72hr	8045	RASSF7	PHH:140	-1.07236	0.00276781	0.0186735	22.9332	0.358361	-2.99241	SP0114_HepaRG_APAP_72hr_5000uM	SP0114_HepaRG_MEDIUM_72hr_0uM	3	6
HepaRG_APAP_72hr_7	HepaRG	ACETAMINOPHEN	APAP	5000	7	72	72hr	11228	RASSF8	PHH:2	1.03607	0.00134729	0.0112256	45.0863	0.323194	3.20571	SP0114_HepaRG_APAP_72hr_5000uM	SP0114_HepaRG_MEDIUM_72hr_0uM	3	6
HepaRG_APAP_72hr_7	HepaRG	ACETAMINOPHEN	APAP	5000	7	72	72hr	57786	RBAK	PHH:67	1.1946	0.000509352	0.00572114	60.0696	0.343692	3.47579	SP0114_HepaRG_APAP_72hr_5000uM	SP0114_HepaRG_MEDIUM_72hr_0uM	3	6
HepaRG_APAP_72hr_7	HepaRG	ACETAMINOPHEN	APAP	5000	7	72	72hr	5929	RBBP5	PHH:10	1.3472	0.0059266	0.0320307	58.0682	0.489566	2.75181	SP0114_HepaRG_APAP_72hr_5000uM	SP0114_HepaRG_MEDIUM_72hr_0uM	3	6
HepaRG_APAP_72hr_7	HepaRG	ACETAMINOPHEN	APAP	5000	7	72	72hr	5930	RBBP6	PHH:151	0.6707	0.00604786	0.032481	124.105	0.244319	2.74518	SP0114_HepaRG_APAP_72hr_5000uM	SP0114_HepaRG_MEDIUM_72hr_0uM	3	6
HepaRG_APAP_72hr_7	HepaRG	ACETAMINOPHEN	APAP	5000	7	72	72hr	23543	RBFOX2	PHH:1	0.781061	0.000331076	0.00414121	189.712	0.217585	3.58969	SP0114_HepaRG_APAP_72hr_5000uM	SP0114_HepaRG_MEDIUM_72hr_0uM	3	6
HepaRG_APAP_72hr_7	HepaRG	ACETAMINOPHEN	APAP	5000	7	72	72hr	9904	RBM19	PHH:4	1.06848	0.00373837	0.0233804	13.9677	0.368514	2.89943	SP0114_HepaRG_APAP_72hr_5000uM	SP0114_HepaRG_MEDIUM_72hr_0uM	3	6
HepaRG_APAP_72hr_7	HepaRG	ACETAMINOPHEN	APAP	5000	7	72	72hr	55147	RBM23	PHH:7	2.75974	0.00486563	0.0279276	1.97697	0.980093	2.8158	SP0114_HepaRG_APAP_72hr_5000uM	SP0114_HepaRG_MEDIUM_72hr_0uM	3	6
HepaRG_APAP_72hr_7	HepaRG	ACETAMINOPHEN	APAP	5000	7	72	72hr	155435	RBM33	PHH:4	0.535176	0.00911394	0.0434793	89.2567	0.205225	2.60775	SP0114_HepaRG_APAP_72hr_5000uM	SP0114_HepaRG_MEDIUM_72hr_0uM	3	6
HepaRG_APAP_72hr_7	HepaRG	ACETAMINOPHEN	APAP	5000	7	72	72hr	9584	RBM39	PHH:4	1.04007	0.0040722	0.0247177	838.382	0.362077	2.87251	SP0114_HepaRG_APAP_72hr_5000uM	SP0114_HepaRG_MEDIUM_72hr_0uM	3	6
HepaRG_APAP_72hr_7	HepaRG	ACETAMINOPHEN	APAP	5000	7	72	72hr	55285	RBM41	PHH:2	0.794359	0.00867435	0.0420099	85.8919	0.302656	2.62463	SP0114_HepaRG_APAP_72hr_5000uM	SP0114_HepaRG_MEDIUM_72hr_0uM	3	6
HepaRG_APAP_72hr_7	HepaRG	ACETAMINOPHEN	APAP	5000	7	72	72hr	166863	RBM46	NA	2.38404	0.00793246	0.0393266	3.11692	0.897966	2.65493	SP0114_HepaRG_APAP_72hr_5000uM	SP0114_HepaRG_MEDIUM_72hr_0uM	3	6
HepaRG_APAP_72hr_7	HepaRG	ACETAMINOPHEN	APAP	5000	7	72	72hr	83759	RBM4B	PHH:5	0.858943	6.2095e-05	0.00124492	47.7347	0.214484	4.0047	SP0114_HepaRG_APAP_72hr_5000uM	SP0114_HepaRG_MEDIUM_72hr_0uM	3	6
HepaRG_APAP_72hr_7	HepaRG	ACETAMINOPHEN	APAP	5000	7	72	72hr	10180	RBM6	PHH:1	0.920243	0.00129741	0.0109512	40.4549	0.286096	3.21655	SP0114_HepaRG_APAP_72hr_5000uM	SP0114_HepaRG_MEDIUM_72hr_0uM	3	6
HepaRG_APAP_72hr_7	HepaRG	ACETAMINOPHEN	APAP	5000	7	72	72hr	10179	RBM7	PHH:7	-0.638854	0.00394931	0.0242314	61.7933	0.221656	-2.88218	SP0114_HepaRG_APAP_72hr_5000uM	SP0114_HepaRG_MEDIUM_72hr_0uM	3	6
HepaRG_APAP_72hr_7	HepaRG	ACETAMINOPHEN	APAP	5000	7	72	72hr	54542	RC3H2	PHH:4	1.66958	3.61575e-06	0.000147529	93.9436	0.360418	4.63233	SP0114_HepaRG_APAP_72hr_5000uM	SP0114_HepaRG_MEDIUM_72hr_0uM	3	6
HepaRG_APAP_72hr_7	HepaRG	ACETAMINOPHEN	APAP	5000	7	72	72hr	10231	RCAN2	PHH:31	1.79391	0.00062219	0.00649182	8.76263	0.524265	3.42175	SP0114_HepaRG_APAP_72hr_5000uM	SP0114_HepaRG_MEDIUM_72hr_0uM	3	6
HepaRG_APAP_72hr_7	HepaRG	ACETAMINOPHEN	APAP	5000	7	72	72hr	55213	RCBTB1	PHH:116	2.16742	0.00199232	0.014682	5.55394	0.701118	3.09137	SP0114_HepaRG_APAP_72hr_5000uM	SP0114_HepaRG_MEDIUM_72hr_0uM	3	6
HepaRG_APAP_72hr_7	HepaRG	ACETAMINOPHEN	APAP	5000	7	72	72hr	1102	RCBTB2	PHH:364	3.94136	0.000616001	0.00645891	2.15346	1.15094	3.42447	SP0114_HepaRG_APAP_72hr_5000uM	SP0114_HepaRG_MEDIUM_72hr_0uM	3	6
HepaRG_APAP_72hr_7	HepaRG	ACETAMINOPHEN	APAP	5000	7	72	72hr	5954	RCN1	NA	-1.01741	5.7198e-10	1.07423e-07	871.426	0.164152	-6.19796	SP0114_HepaRG_APAP_72hr_5000uM	SP0114_HepaRG_MEDIUM_72hr_0uM	3	6
HepaRG_APAP_72hr_7	HepaRG	ACETAMINOPHEN	APAP	5000	7	72	72hr	23186	RCOR1	NA	2.05909	0.00323477	0.0210235	4.9532	0.6993	2.9445	SP0114_HepaRG_APAP_72hr_5000uM	SP0114_HepaRG_MEDIUM_72hr_0uM	3	6
HepaRG_APAP_72hr_7	HepaRG	ACETAMINOPHEN	APAP	5000	7	72	72hr	8608	RDH16	PHH:382	-3.42496	1.72284e-05	0.000479355	57.7977	0.796858	-4.29808	SP0114_HepaRG_APAP_72hr_5000uM	SP0114_HepaRG_MEDIUM_72hr_0uM	3	6
HepaRG_APAP_72hr_7	HepaRG	ACETAMINOPHEN	APAP	5000	7	72	72hr	8434	RECK	PHH:21	0.944601	0.00373296	0.023358	94.5209	0.325737	2.89989	SP0114_HepaRG_APAP_72hr_5000uM	SP0114_HepaRG_MEDIUM_72hr_0uM	3	6
HepaRG_APAP_72hr_7	HepaRG	ACETAMINOPHEN	APAP	5000	7	72	72hr	65055	REEP1	PHH:1	1.24414	0.00160781	0.0126359	24.1316	0.394403	3.15449	SP0114_HepaRG_APAP_72hr_5000uM	SP0114_HepaRG_MEDIUM_72hr_0uM	3	6
HepaRG_APAP_72hr_7	HepaRG	ACETAMINOPHEN	APAP	5000	7	72	72hr	5966	REL	PHH:7	1.12481	0.00634783	0.0336744	22.4042	0.41213	2.72925	SP0114_HepaRG_APAP_72hr_5000uM	SP0114_HepaRG_MEDIUM_72hr_0uM	3	6
HepaRG_APAP_72hr_7	HepaRG	ACETAMINOPHEN	APAP	5000	7	72	72hr	57614	RELCH	PHH:5	0.898119	0.00732157	0.0372376	26.9265	0.334887	2.68185	SP0114_HepaRG_APAP_72hr_5000uM	SP0114_HepaRG_MEDIUM_72hr_0uM	3	6
HepaRG_APAP_72hr_7	HepaRG	ACETAMINOPHEN	APAP	5000	7	72	72hr	768211	RELL1	NA	0.696142	0.00438014	0.0259	179.131	0.244312	2.8494	SP0114_HepaRG_APAP_72hr_5000uM	SP0114_HepaRG_MEDIUM_72hr_0uM	3	6
HepaRG_APAP_72hr_7	HepaRG	ACETAMINOPHEN	APAP	5000	7	72	72hr	5649	RELN	PHH:2	4.49341	0.00137795	0.0113976	1.29728	1.40453	3.19923	SP0114_HepaRG_APAP_72hr_5000uM	SP0114_HepaRG_MEDIUM_72hr_0uM	3	6
HepaRG_APAP_72hr_7	HepaRG	ACETAMINOPHEN	APAP	5000	7	72	72hr	84957	RELT	PHH:18	1.70496	0.00173052	0.0132815	17.2129	0.544202	3.13296	SP0114_HepaRG_APAP_72hr_5000uM	SP0114_HepaRG_MEDIUM_72hr_0uM	3	6
HepaRG_APAP_72hr_7	HepaRG	ACETAMINOPHEN	APAP	5000	7	72	72hr	55196	RESF1	PHH:4	1.34433	0.0028412	0.0190073	116.049	0.450449	2.98442	SP0114_HepaRG_APAP_72hr_5000uM	SP0114_HepaRG_MEDIUM_72hr_0uM	3	6
HepaRG_APAP_72hr_7	HepaRG	ACETAMINOPHEN	APAP	5000	7	72	72hr	54463	RETREG1	PHH:205	1.11263	0.00183864	0.0138441	31.3596	0.357169	3.11513	SP0114_HepaRG_APAP_72hr_5000uM	SP0114_HepaRG_MEDIUM_72hr_0uM	3	6
HepaRG_APAP_72hr_7	HepaRG	ACETAMINOPHEN	APAP	5000	7	72	72hr	162427	RETREG3	PHH:1	0.895478	0.000739037	0.00735066	64.0073	0.265353	3.37467	SP0114_HepaRG_APAP_72hr_5000uM	SP0114_HepaRG_MEDIUM_72hr_0uM	3	6
HepaRG_APAP_72hr_7	HepaRG	ACETAMINOPHEN	APAP	5000	7	72	72hr	54884	RETSAT	PHH:310	1.01588	1.97629e-05	0.000531534	139.917	0.238047	4.26755	SP0114_HepaRG_APAP_72hr_5000uM	SP0114_HepaRG_MEDIUM_72hr_0uM	3	6
HepaRG_APAP_72hr_7	HepaRG	ACETAMINOPHEN	APAP	5000	7	72	72hr	51455	REV1	PHH:7	1.24838	0.00155646	0.0123498	21.6503	0.394563	3.16395	SP0114_HepaRG_APAP_72hr_5000uM	SP0114_HepaRG_MEDIUM_72hr_0uM	3	6
HepaRG_APAP_72hr_7	HepaRG	ACETAMINOPHEN	APAP	5000	7	72	72hr	57455	REXO1	PHH:2	1.33888	0.0065953	0.034534	24.8194	0.492847	2.71662	SP0114_HepaRG_APAP_72hr_5000uM	SP0114_HepaRG_MEDIUM_72hr_0uM	3	6
HepaRG_APAP_72hr_7	HepaRG	ACETAMINOPHEN	APAP	5000	7	72	72hr	5981	RFC1	PHH:174	0.869171	0.00102171	0.00917602	128.995	0.26463	3.28448	SP0114_HepaRG_APAP_72hr_5000uM	SP0114_HepaRG_MEDIUM_72hr_0uM	3	6
HepaRG_APAP_72hr_7	HepaRG	ACETAMINOPHEN	APAP	5000	7	72	72hr	317671	RFESD	PHH:194	1.28382	0.000348944	0.00429736	33.8895	0.359014	3.57596	SP0114_HepaRG_APAP_72hr_5000uM	SP0114_HepaRG_MEDIUM_72hr_0uM	3	6
HepaRG_APAP_72hr_7	HepaRG	ACETAMINOPHEN	APAP	5000	7	72	72hr	55312	RFK	PHH:1	1.25586	0.00164246	0.0128293	39.477	0.398906	3.14826	SP0114_HepaRG_APAP_72hr_5000uM	SP0114_HepaRG_MEDIUM_72hr_0uM	3	6
HepaRG_APAP_72hr_7	HepaRG	ACETAMINOPHEN	APAP	5000	7	72	72hr	342931	RFPL4A	NA	0.97193	0.002989	0.0198093	31.935	0.327374	2.96887	SP0114_HepaRG_APAP_72hr_5000uM	SP0114_HepaRG_MEDIUM_72hr_0uM	3	6
HepaRG_APAP_72hr_7	HepaRG	ACETAMINOPHEN	APAP	5000	7	72	72hr	23180	RFTN1	PHH:49	-1.0823	0.000155871	0.00238684	168.089	0.286207	-3.78152	SP0114_HepaRG_APAP_72hr_5000uM	SP0114_HepaRG_MEDIUM_72hr_0uM	3	6
HepaRG_APAP_72hr_7	HepaRG	ACETAMINOPHEN	APAP	5000	7	72	72hr	5993	RFX5	PHH:4	1.23719	0.00058989	0.00628314	13.972	0.360043	3.43622	SP0114_HepaRG_APAP_72hr_5000uM	SP0114_HepaRG_MEDIUM_72hr_0uM	3	6
HepaRG_APAP_72hr_7	HepaRG	ACETAMINOPHEN	APAP	5000	7	72	72hr	8625	RFXANK	PHH:33	-2.74477	0.00233387	0.0165145	4.2026	0.901673	-3.04409	SP0114_HepaRG_APAP_72hr_5000uM	SP0114_HepaRG_MEDIUM_72hr_0uM	3	6
HepaRG_APAP_72hr_7	HepaRG	ACETAMINOPHEN	APAP	5000	7	72	72hr	57139	RGL3	NA	2.79583	0.000288873	0.00377605	2.93382	0.771246	3.62508	SP0114_HepaRG_APAP_72hr_5000uM	SP0114_HepaRG_MEDIUM_72hr_0uM	3	6
HepaRG_APAP_72hr_7	HepaRG	ACETAMINOPHEN	APAP	5000	7	72	72hr	9104	RGN	PHH:11	-1.74061	0.0035467	0.0224789	8.46147	0.596939	-2.91589	SP0114_HepaRG_APAP_72hr_5000uM	SP0114_HepaRG_MEDIUM_72hr_0uM	3	6
HepaRG_APAP_72hr_7	HepaRG	ACETAMINOPHEN	APAP	5000	7	72	72hr	6001	RGS10	PHH:1	-0.868212	0.00484081	0.0278227	43.5791	0.308156	-2.81744	SP0114_HepaRG_APAP_72hr_5000uM	SP0114_HepaRG_MEDIUM_72hr_0uM	3	6
HepaRG_APAP_72hr_7	HepaRG	ACETAMINOPHEN	APAP	5000	7	72	72hr	6002	RGS12	PHH:126	1.49839	0.000593519	0.00630602	11.509	0.436269	3.43456	SP0114_HepaRG_APAP_72hr_5000uM	SP0114_HepaRG_MEDIUM_72hr_0uM	3	6
HepaRG_APAP_72hr_7	HepaRG	ACETAMINOPHEN	APAP	5000	7	72	72hr	5997	RGS2	PHH:1	-1.45556	0.00501694	0.0285015	80.1008	0.518741	-2.80594	SP0114_HepaRG_APAP_72hr_5000uM	SP0114_HepaRG_MEDIUM_72hr_0uM	3	6
HepaRG_APAP_72hr_7	HepaRG	ACETAMINOPHEN	APAP	5000	7	72	72hr	5999	RGS4	NA	-1.87133	0.00134059	0.0112037	11.6112	0.583487	-3.20715	SP0114_HepaRG_APAP_72hr_5000uM	SP0114_HepaRG_MEDIUM_72hr_0uM	3	6
HepaRG_APAP_72hr_7	HepaRG	ACETAMINOPHEN	APAP	5000	7	72	72hr	388	RHOB	PHH:396	1.96213	0.00795177	0.0393918	8.03414	0.739281	2.65411	SP0114_HepaRG_APAP_72hr_5000uM	SP0114_HepaRG_MEDIUM_72hr_0uM	3	6
HepaRG_APAP_72hr_7	HepaRG	ACETAMINOPHEN	APAP	5000	7	72	72hr	58480	RHOU	PHH:66	0.981692	0.000626203	0.00651772	286.12	0.287044	3.42	SP0114_HepaRG_APAP_72hr_5000uM	SP0114_HepaRG_MEDIUM_72hr_0uM	3	6
HepaRG_APAP_72hr_7	HepaRG	ACETAMINOPHEN	APAP	5000	7	72	72hr	114822	RHPN1	PHH:30	5.74928	0.000400358	0.00477017	0.775868	1.62416	3.53985	SP0114_HepaRG_APAP_72hr_5000uM	SP0114_HepaRG_MEDIUM_72hr_0uM	3	6
HepaRG_APAP_72hr_7	HepaRG	ACETAMINOPHEN	APAP	5000	7	72	72hr	57589	RIC1	PHH:195	1.29717	0.000826572	0.00792254	16.1084	0.387939	3.34374	SP0114_HepaRG_APAP_72hr_5000uM	SP0114_HepaRG_MEDIUM_72hr_0uM	3	6
HepaRG_APAP_72hr_7	HepaRG	ACETAMINOPHEN	APAP	5000	7	72	72hr	55183	RIF1	PHH:10	1.4872	0.00120197	0.0103509	33.9519	0.459239	3.23841	SP0114_HepaRG_APAP_72hr_5000uM	SP0114_HepaRG_MEDIUM_72hr_0uM	3	6
HepaRG_APAP_72hr_7	HepaRG	ACETAMINOPHEN	APAP	5000	7	72	72hr	6015	RING1	NA	1.08855	5.8272e-07	3.44533e-05	506.209	0.217848	4.99686	SP0114_HepaRG_APAP_72hr_5000uM	SP0114_HepaRG_MEDIUM_72hr_0uM	3	6
HepaRG_APAP_72hr_7	HepaRG	ACETAMINOPHEN	APAP	5000	7	72	72hr	126432	RINL	NA	-4.41213	0.00239566	0.0168197	1.16765	1.45317	-3.03622	SP0114_HepaRG_APAP_72hr_5000uM	SP0114_HepaRG_MEDIUM_72hr_0uM	3	6
HepaRG_APAP_72hr_7	HepaRG	ACETAMINOPHEN	APAP	5000	7	72	72hr	8737	RIPK1	PHH:142	0.710781	0.00710306	0.0365043	50.5116	0.264037	2.69197	SP0114_HepaRG_APAP_72hr_5000uM	SP0114_HepaRG_MEDIUM_72hr_0uM	3	6
HepaRG_APAP_72hr_7	HepaRG	ACETAMINOPHEN	APAP	5000	7	72	72hr	51132	RLIM	PHH:10	0.922335	0.00168845	0.0130737	63.2016	0.293721	3.14018	SP0114_HepaRG_APAP_72hr_5000uM	SP0114_HepaRG_MEDIUM_72hr_0uM	3	6
HepaRG_APAP_72hr_7	HepaRG	ACETAMINOPHEN	APAP	5000	7	72	72hr	29919	RMC1	PHH:1	0.861784	0.00173558	0.0132964	49.7116	0.275145	3.1321	SP0114_HepaRG_APAP_72hr_5000uM	SP0114_HepaRG_MEDIUM_72hr_0uM	3	6
HepaRG_APAP_72hr_7	HepaRG	ACETAMINOPHEN	APAP	5000	7	72	72hr	64777	RMND5B	PHH:122	0.922919	3.47018e-05	0.000798517	39.2101	0.222917	4.14019	SP0114_HepaRG_APAP_72hr_5000uM	SP0114_HepaRG_MEDIUM_72hr_0uM	3	6
HepaRG_APAP_72hr_7	HepaRG	ACETAMINOPHEN	APAP	5000	7	72	72hr	6038	RNASE4	PHH:74	-1.93921	3.31494e-05	0.000779481	160.822	0.467204	-4.15068	SP0114_HepaRG_APAP_72hr_5000uM	SP0114_HepaRG_MEDIUM_72hr_0uM	3	6
HepaRG_APAP_72hr_7	HepaRG	ACETAMINOPHEN	APAP	5000	7	72	72hr	246243	RNASEH1	PHH:379	1.68451	0.00492192	0.0281621	9.80991	0.599022	2.8121	SP0114_HepaRG_APAP_72hr_5000uM	SP0114_HepaRG_MEDIUM_72hr_0uM	3	6
HepaRG_APAP_72hr_7	HepaRG	ACETAMINOPHEN	APAP	5000	7	72	72hr	84153	RNASEH2C	NA	1.58209	1.45933e-05	0.000420703	42.3114	0.36498	4.33474	SP0114_HepaRG_APAP_72hr_5000uM	SP0114_HepaRG_MEDIUM_72hr_0uM	3	6
HepaRG_APAP_72hr_7	HepaRG	ACETAMINOPHEN	APAP	5000	7	72	72hr	6041	RNASEL	PHH:3	1.03588	0.00151343	0.0122021	22.4741	0.326561	3.1721	SP0114_HepaRG_APAP_72hr_5000uM	SP0114_HepaRG_MEDIUM_72hr_0uM	3	6
HepaRG_APAP_72hr_7	HepaRG	ACETAMINOPHEN	APAP	5000	7	72	72hr	81847	RNF146	PHH:216	1.0208	0.00167956	0.0130314	22.4652	0.324918	3.14172	SP0114_HepaRG_APAP_72hr_5000uM	SP0114_HepaRG_MEDIUM_72hr_0uM	3	6
HepaRG_APAP_72hr_7	HepaRG	ACETAMINOPHEN	APAP	5000	7	72	72hr	57484	RNF150	NA	3.10234	3.301e-06	0.000137319	4.38125	0.667006	4.65114	SP0114_HepaRG_APAP_72hr_5000uM	SP0114_HepaRG_MEDIUM_72hr_0uM	3	6
HepaRG_APAP_72hr_7	HepaRG	ACETAMINOPHEN	APAP	5000	7	72	72hr	165918	RNF168	PHH:4	1.23551	0.00157051	0.0124222	31.9285	0.39082	3.16133	SP0114_HepaRG_APAP_72hr_5000uM	SP0114_HepaRG_MEDIUM_72hr_0uM	3	6
HepaRG_APAP_72hr_7	HepaRG	ACETAMINOPHEN	APAP	5000	7	72	72hr	51255	RNF181	PHH:2	-2.58226	0.00311995	0.0204399	28.4558	0.873666	-2.95567	SP0114_HepaRG_APAP_72hr_5000uM	SP0114_HepaRG_MEDIUM_72hr_0uM	3	6
HepaRG_APAP_72hr_7	HepaRG	ACETAMINOPHEN	APAP	5000	7	72	72hr	56254	RNF20	PHH:36	1.07481	0.00819077	0.0402015	14.5813	0.406492	2.6441	SP0114_HepaRG_APAP_72hr_5000uM	SP0114_HepaRG_MEDIUM_72hr_0uM	3	6
HepaRG_APAP_72hr_7	HepaRG	ACETAMINOPHEN	APAP	5000	7	72	72hr	54476	RNF216	PHH:182	1.23675	7.82538e-06	0.00025922	67.1301	0.276683	4.46991	SP0114_HepaRG_APAP_72hr_5000uM	SP0114_HepaRG_MEDIUM_72hr_0uM	3	6
HepaRG_APAP_72hr_7	HepaRG	ACETAMINOPHEN	APAP	5000	7	72	72hr	64320	RNF25	PHH:8	1.34463	0.000952018	0.00875953	13.9699	0.40693	3.30434	SP0114_HepaRG_APAP_72hr_5000uM	SP0114_HepaRG_MEDIUM_72hr_0uM	3	6
HepaRG_APAP_72hr_7	HepaRG	ACETAMINOPHEN	APAP	5000	7	72	72hr	9810	RNF40	NA	2.42271	0.00123167	0.0105356	5.64951	0.74973	3.23144	SP0114_HepaRG_APAP_72hr_5000uM	SP0114_HepaRG_MEDIUM_72hr_0uM	3	6
HepaRG_APAP_72hr_7	HepaRG	ACETAMINOPHEN	APAP	5000	7	72	72hr	10193	RNF41	PHH:15	1.67283	1.44299e-05	0.000417877	18.2728	0.385691	4.33722	SP0114_HepaRG_APAP_72hr_5000uM	SP0114_HepaRG_MEDIUM_72hr_0uM	3	6
HepaRG_APAP_72hr_7	HepaRG	ACETAMINOPHEN	APAP	5000	7	72	72hr	6050	RNH1	NA	-2.09427	4.29571e-07	2.71587e-05	25.8706	0.414266	-5.05536	SP0114_HepaRG_APAP_72hr_5000uM	SP0114_HepaRG_MEDIUM_72hr_0uM	3	6
HepaRG_APAP_72hr_7	HepaRG	ACETAMINOPHEN	APAP	5000	7	72	72hr	55328	RNLS	NA	-1.15917	2.68802e-06	0.000115975	52.8618	0.246983	-4.69332	SP0114_HepaRG_APAP_72hr_5000uM	SP0114_HepaRG_MEDIUM_72hr_0uM	3	6
HepaRG_APAP_72hr_7	HepaRG	ACETAMINOPHEN	APAP	5000	7	72	72hr	57140	RNPEPL1	NA	1.07292	0.00141567	0.0116492	21.4846	0.336187	3.19144	SP0114_HepaRG_APAP_72hr_5000uM	SP0114_HepaRG_MEDIUM_72hr_0uM	3	6
HepaRG_APAP_72hr_7	HepaRG	ACETAMINOPHEN	APAP	5000	7	72	72hr	6738	RO60	PHH:142	0.801643	0.00257647	0.0177572	84.7653	0.265954	3.01421	SP0114_HepaRG_APAP_72hr_5000uM	SP0114_HepaRG_MEDIUM_72hr_0uM	3	6
HepaRG_APAP_72hr_7	HepaRG	ACETAMINOPHEN	APAP	5000	7	72	72hr	6091	ROBO1	PHH:21	0.846693	3.13945e-05	0.000747148	270.673	0.20338	4.16311	SP0114_HepaRG_APAP_72hr_5000uM	SP0114_HepaRG_MEDIUM_72hr_0uM	3	6
HepaRG_APAP_72hr_7	HepaRG	ACETAMINOPHEN	APAP	5000	7	72	72hr	6092	ROBO2	NA	1.87769	0.00328943	0.0212705	6.14283	0.638821	2.93931	SP0114_HepaRG_APAP_72hr_5000uM	SP0114_HepaRG_MEDIUM_72hr_0uM	3	6
HepaRG_APAP_72hr_7	HepaRG	ACETAMINOPHEN	APAP	5000	7	72	72hr	9475	ROCK2	PHH:7	0.870067	0.000486694	0.00553479	197.637	0.249448	3.48797	SP0114_HepaRG_APAP_72hr_5000uM	SP0114_HepaRG_MEDIUM_72hr_0uM	3	6
HepaRG_APAP_72hr_7	HepaRG	ACETAMINOPHEN	APAP	5000	7	72	72hr	6097	RORC	PHH:9	-4.15359	0.0094605	0.0446985	1.42036	1.60064	-2.59495	SP0114_HepaRG_APAP_72hr_5000uM	SP0114_HepaRG_MEDIUM_72hr_0uM	3	6
HepaRG_APAP_72hr_7	HepaRG	ACETAMINOPHEN	APAP	5000	7	72	72hr	6100	RP9	PHH:88	0.674747	0.00949442	0.044809	81.554	0.260147	2.59372	SP0114_HepaRG_APAP_72hr_5000uM	SP0114_HepaRG_MEDIUM_72hr_0uM	3	6
HepaRG_APAP_72hr_7	HepaRG	ACETAMINOPHEN	APAP	5000	7	72	72hr	6117	RPA1	PHH:1	0.8325	0.000136614	0.00217272	162.401	0.218262	3.81422	SP0114_HepaRG_APAP_72hr_5000uM	SP0114_HepaRG_MEDIUM_72hr_0uM	3	6
HepaRG_APAP_72hr_7	HepaRG	ACETAMINOPHEN	APAP	5000	7	72	72hr	6135	RPL11	NA	-1.13805	0.00639468	0.0337884	440.518	0.417352	-2.72683	SP0114_HepaRG_APAP_72hr_5000uM	SP0114_HepaRG_MEDIUM_72hr_0uM	3	6
HepaRG_APAP_72hr_7	HepaRG	ACETAMINOPHEN	APAP	5000	7	72	72hr	23521	RPL13A	NA	-1.26384	0.000440782	0.0051119	36.9704	0.35962	-3.51438	SP0114_HepaRG_APAP_72hr_5000uM	SP0114_HepaRG_MEDIUM_72hr_0uM	3	6
HepaRG_APAP_72hr_7	HepaRG	ACETAMINOPHEN	APAP	5000	7	72	72hr	6142	RPL18A	NA	-1.28988	7.51823e-05	0.00140579	63.1835	0.325788	-3.95926	SP0114_HepaRG_APAP_72hr_5000uM	SP0114_HepaRG_MEDIUM_72hr_0uM	3	6
HepaRG_APAP_72hr_7	HepaRG	ACETAMINOPHEN	APAP	5000	7	72	72hr	6143	RPL19	NA	-1.22319	0.00773296	0.0386225	244.061	0.45924	-2.66351	SP0114_HepaRG_APAP_72hr_5000uM	SP0114_HepaRG_MEDIUM_72hr_0uM	3	6
HepaRG_APAP_72hr_7	HepaRG	ACETAMINOPHEN	APAP	5000	7	72	72hr	6144	RPL21	NA	-2.30441	0.000546079	0.00599654	104.15	0.66658	-3.45707	SP0114_HepaRG_APAP_72hr_5000uM	SP0114_HepaRG_MEDIUM_72hr_0uM	3	6
HepaRG_APAP_72hr_7	HepaRG	ACETAMINOPHEN	APAP	5000	7	72	72hr	200916	RPL22L1	PHH:1	-1.67599	0.000712182	0.00717293	1096.88	0.495145	-3.38485	SP0114_HepaRG_APAP_72hr_5000uM	SP0114_HepaRG_MEDIUM_72hr_0uM	3	6
HepaRG_APAP_72hr_7	HepaRG	ACETAMINOPHEN	APAP	5000	7	72	72hr	6161	RPL32	NA	-1.34661	4.20102e-05	0.00092502	26.1022	0.32875	-4.09614	SP0114_HepaRG_APAP_72hr_5000uM	SP0114_HepaRG_MEDIUM_72hr_0uM	3	6
HepaRG_APAP_72hr_7	HepaRG	ACETAMINOPHEN	APAP	5000	7	72	72hr	6164	RPL34	NA	-2.12687	0.00458429	0.0267196	99.2338	0.750251	-2.83488	SP0114_HepaRG_APAP_72hr_5000uM	SP0114_HepaRG_MEDIUM_72hr_0uM	3	6
HepaRG_APAP_72hr_7	HepaRG	ACETAMINOPHEN	APAP	5000	7	72	72hr	6165	RPL35A	NA	-1.52265	0.010554	0.0481375	445.236	0.595452	-2.55713	SP0114_HepaRG_APAP_72hr_5000uM	SP0114_HepaRG_MEDIUM_72hr_0uM	3	6
HepaRG_APAP_72hr_7	HepaRG	ACETAMINOPHEN	APAP	5000	7	72	72hr	6171	RPL41	NA	-1.54748	0.000594176	0.00630775	59.3817	0.450601	-3.43426	SP0114_HepaRG_APAP_72hr_5000uM	SP0114_HepaRG_MEDIUM_72hr_0uM	3	6
HepaRG_APAP_72hr_7	HepaRG	ACETAMINOPHEN	APAP	5000	7	72	72hr	6132	RPL8	NA	-1.23475	0.00356935	0.0226	53.7483	0.423745	-2.91391	SP0114_HepaRG_APAP_72hr_5000uM	SP0114_HepaRG_MEDIUM_72hr_0uM	3	6
HepaRG_APAP_72hr_7	HepaRG	ACETAMINOPHEN	APAP	5000	7	72	72hr	6133	RPL9	NA	-1.67716	0.000656921	0.00674943	304.01	0.492275	-3.40695	SP0114_HepaRG_APAP_72hr_5000uM	SP0114_HepaRG_MEDIUM_72hr_0uM	3	6
HepaRG_APAP_72hr_7	HepaRG	ACETAMINOPHEN	APAP	5000	7	72	72hr	138716	RPP25L	PHH:132	-1.38871	0.00925759	0.0440278	20.6771	0.533628	-2.60239	SP0114_HepaRG_APAP_72hr_5000uM	SP0114_HepaRG_MEDIUM_72hr_0uM	3	6
HepaRG_APAP_72hr_7	HepaRG	ACETAMINOPHEN	APAP	5000	7	72	72hr	6205	RPS11	NA	-1.88623	0.000240701	0.00326674	74.4823	0.513686	-3.67196	SP0114_HepaRG_APAP_72hr_5000uM	SP0114_HepaRG_MEDIUM_72hr_0uM	3	6
HepaRG_APAP_72hr_7	HepaRG	ACETAMINOPHEN	APAP	5000	7	72	72hr	6208	RPS14	NA	-3.13819	8.29136e-05	0.00150624	230.665	0.797342	-3.93582	SP0114_HepaRG_APAP_72hr_5000uM	SP0114_HepaRG_MEDIUM_72hr_0uM	3	6
HepaRG_APAP_72hr_7	HepaRG	ACETAMINOPHEN	APAP	5000	7	72	72hr	6210	RPS15A	NA	-1.664	0.00522188	0.0292817	47.2873	0.595772	-2.79302	SP0114_HepaRG_APAP_72hr_5000uM	SP0114_HepaRG_MEDIUM_72hr_0uM	3	6
HepaRG_APAP_72hr_7	HepaRG	ACETAMINOPHEN	APAP	5000	7	72	72hr	6223	RPS19	NA	-2.00493	0.000250897	0.00337942	77.9435	0.547594	-3.66134	SP0114_HepaRG_APAP_72hr_5000uM	SP0114_HepaRG_MEDIUM_72hr_0uM	3	6
HepaRG_APAP_72hr_7	HepaRG	ACETAMINOPHEN	APAP	5000	7	72	72hr	6228	RPS23	PHH:335	-1.02484	0.00126665	0.0107484	629.607	0.317936	-3.22343	SP0114_HepaRG_APAP_72hr_5000uM	SP0114_HepaRG_MEDIUM_72hr_0uM	3	6
HepaRG_APAP_72hr_7	HepaRG	ACETAMINOPHEN	APAP	5000	7	72	72hr	6231	RPS26	NA	-1.26515	0.00384891	0.0237769	21.4625	0.437725	-2.89029	SP0114_HepaRG_APAP_72hr_5000uM	SP0114_HepaRG_MEDIUM_72hr_0uM	3	6
HepaRG_APAP_72hr_7	HepaRG	ACETAMINOPHEN	APAP	5000	7	72	72hr	6233	RPS27A	PHH:1	-2.18731	0.00010379	0.00177287	92.9145	0.563514	-3.88156	SP0114_HepaRG_APAP_72hr_5000uM	SP0114_HepaRG_MEDIUM_72hr_0uM	3	6
HepaRG_APAP_72hr_7	HepaRG	ACETAMINOPHEN	APAP	5000	7	72	72hr	6235	RPS29	NA	-2.04106	0.000727782	0.00726517	559.62	0.604062	-3.37889	SP0114_HepaRG_APAP_72hr_5000uM	SP0114_HepaRG_MEDIUM_72hr_0uM	3	6
HepaRG_APAP_72hr_7	HepaRG	ACETAMINOPHEN	APAP	5000	7	72	72hr	6239	RREB1	PHH:10	0.843406	0.00978879	0.0456751	18.8095	0.326496	2.5832	SP0114_HepaRG_APAP_72hr_5000uM	SP0114_HepaRG_MEDIUM_72hr_0uM	3	6
HepaRG_APAP_72hr_7	HepaRG	ACETAMINOPHEN	APAP	5000	7	72	72hr	222194	RSBN1L	PHH:10	1.02878	0.00583344	0.0317557	49.1368	0.373152	2.757	SP0114_HepaRG_APAP_72hr_5000uM	SP0114_HepaRG_MEDIUM_72hr_0uM	3	6
HepaRG_APAP_72hr_7	HepaRG	ACETAMINOPHEN	APAP	5000	7	72	72hr	51773	RSF1	PHH:4	1.27673	0.00114704	0.0100061	8.50442	0.392631	3.25173	SP0114_HepaRG_APAP_72hr_5000uM	SP0114_HepaRG_MEDIUM_72hr_0uM	3	6
HepaRG_APAP_72hr_7	HepaRG	ACETAMINOPHEN	APAP	5000	7	72	72hr	83861	RSPH3	PHH:1	1.94183	4.96445e-12	1.47444e-09	44.7176	0.281156	6.90659	SP0114_HepaRG_APAP_72hr_5000uM	SP0114_HepaRG_MEDIUM_72hr_0uM	3	6
HepaRG_APAP_72hr_7	HepaRG	ACETAMINOPHEN	APAP	5000	7	72	72hr	65117	RSRC2	PHH:4	0.743288	0.00513974	0.0289672	51.5001	0.265636	2.79814	SP0114_HepaRG_APAP_72hr_5000uM	SP0114_HepaRG_MEDIUM_72hr_0uM	3	6
HepaRG_APAP_72hr_7	HepaRG	ACETAMINOPHEN	APAP	5000	7	72	72hr	57035	RSRP1	PHH:273	1.77306	3.86058e-10	7.58516e-08	160.688	0.283257	6.25956	SP0114_HepaRG_APAP_72hr_5000uM	SP0114_HepaRG_MEDIUM_72hr_0uM	3	6
HepaRG_APAP_72hr_7	HepaRG	ACETAMINOPHEN	APAP	5000	7	72	72hr	23168	RTF1	NA	1.02747	0.00560179	0.0308364	18.9802	0.370896	2.77022	SP0114_HepaRG_APAP_72hr_5000uM	SP0114_HepaRG_MEDIUM_72hr_0uM	3	6
HepaRG_APAP_72hr_7	HepaRG	ACETAMINOPHEN	APAP	5000	7	72	72hr	84816	RTN4IP1	PHH:2	-0.702588	0.00196532	0.0145502	80.124	0.226976	-3.09542	SP0114_HepaRG_APAP_72hr_5000uM	SP0114_HepaRG_MEDIUM_72hr_0uM	3	6
HepaRG_APAP_72hr_7	HepaRG	ACETAMINOPHEN	APAP	5000	7	72	72hr	64108	RTP4	PHH:12	-2.43877	0.000521829	0.00582745	6.76319	0.702958	-3.46929	SP0114_HepaRG_APAP_72hr_5000uM	SP0114_HepaRG_MEDIUM_72hr_0uM	3	6
HepaRG_APAP_72hr_7	HepaRG	ACETAMINOPHEN	APAP	5000	7	72	72hr	80230	RUFY1	PHH:6	1.30028	0.000299592	0.00386084	20.4196	0.359625	3.61565	SP0114_HepaRG_APAP_72hr_5000uM	SP0114_HepaRG_MEDIUM_72hr_0uM	3	6
HepaRG_APAP_72hr_7	HepaRG	ACETAMINOPHEN	APAP	5000	7	72	72hr	146923	RUNDC1	PHH:5	1.33575	1.46368e-05	0.000421005	32.6079	0.308196	4.33409	SP0114_HepaRG_APAP_72hr_5000uM	SP0114_HepaRG_MEDIUM_72hr_0uM	3	6
HepaRG_APAP_72hr_7	HepaRG	ACETAMINOPHEN	APAP	5000	7	72	72hr	154661	RUNDC3B	PHH:196	1.31748	0.0059573	0.0321344	31.4534	0.479062	2.75012	SP0114_HepaRG_APAP_72hr_5000uM	SP0114_HepaRG_MEDIUM_72hr_0uM	3	6
HepaRG_APAP_72hr_7	HepaRG	ACETAMINOPHEN	APAP	5000	7	72	72hr	6257	RXRB	PHH:1	1.08041	0.000126113	0.00205091	62.8607	0.281803	3.83393	SP0114_HepaRG_APAP_72hr_5000uM	SP0114_HepaRG_MEDIUM_72hr_0uM	3	6
HepaRG_APAP_72hr_7	HepaRG	ACETAMINOPHEN	APAP	5000	7	72	72hr	6282	S100A11	PHH:283	-1.90943	1.85018e-06	8.687e-05	670.929	0.400372	-4.76914	SP0114_HepaRG_APAP_72hr_5000uM	SP0114_HepaRG_MEDIUM_72hr_0uM	3	6
HepaRG_APAP_72hr_7	HepaRG	ACETAMINOPHEN	APAP	5000	7	72	72hr	6284	S100A13	PHH:397	-2.61653	0.000580189	0.00621089	200.314	0.760461	-3.44071	SP0114_HepaRG_APAP_72hr_5000uM	SP0114_HepaRG_MEDIUM_72hr_0uM	3	6
HepaRG_APAP_72hr_7	HepaRG	ACETAMINOPHEN	APAP	5000	7	72	72hr	140576	S100A16	PHH:149	-1.61989	0.0105327	0.0481263	12.1287	0.633306	-2.55783	SP0114_HepaRG_APAP_72hr_5000uM	SP0114_HepaRG_MEDIUM_72hr_0uM	3	6
HepaRG_APAP_72hr_7	HepaRG	ACETAMINOPHEN	APAP	5000	7	72	72hr	6286	S100P	PHH:1	-5.53193	0.00118084	0.0102172	1.08519	1.70556	-3.24347	SP0114_HepaRG_APAP_72hr_5000uM	SP0114_HepaRG_MEDIUM_72hr_0uM	3	6
HepaRG_APAP_72hr_7	HepaRG	ACETAMINOPHEN	APAP	5000	7	72	72hr	6289	SAA2	NA	-1.07864	0.000223257	0.00308244	1636.05	0.292223	-3.69113	SP0114_HepaRG_APAP_72hr_5000uM	SP0114_HepaRG_MEDIUM_72hr_0uM	3	6
HepaRG_APAP_72hr_7	HepaRG	ACETAMINOPHEN	APAP	5000	7	72	72hr	100528017	SAA2-SAA4	NA	-5.02048	2.67267e-14	1.55149e-11	231.316	0.65944	-7.61326	SP0114_HepaRG_APAP_72hr_5000uM	SP0114_HepaRG_MEDIUM_72hr_0uM	3	6
HepaRG_APAP_72hr_7	HepaRG	ACETAMINOPHEN	APAP	5000	7	72	72hr	6291	SAA4	NA	-8.9481	5.24913e-10	1.01571e-07	25.3443	1.44058	-6.21147	SP0114_HepaRG_APAP_72hr_5000uM	SP0114_HepaRG_MEDIUM_72hr_0uM	3	6
HepaRG_APAP_72hr_7	HepaRG	ACETAMINOPHEN	APAP	5000	7	72	72hr	26278	SACS	PHH:93	1.23868	0.00672013	0.0349442	60.5322	0.457009	2.7104	SP0114_HepaRG_APAP_72hr_5000uM	SP0114_HepaRG_MEDIUM_72hr_0uM	3	6
HepaRG_APAP_72hr_7	HepaRG	ACETAMINOPHEN	APAP	5000	7	72	72hr	148418	SAMD13	NA	-1.59704	0.000560043	0.00610694	17.8405	0.462875	-3.45026	SP0114_HepaRG_APAP_72hr_5000uM	SP0114_HepaRG_MEDIUM_72hr_0uM	3	6
HepaRG_APAP_72hr_7	HepaRG	ACETAMINOPHEN	APAP	5000	7	72	72hr	55095	SAMD4B	NA	1.19586	7.39707e-06	0.000250578	158.098	0.266818	4.48193	SP0114_HepaRG_APAP_72hr_5000uM	SP0114_HepaRG_MEDIUM_72hr_0uM	3	6
HepaRG_APAP_72hr_7	HepaRG	ACETAMINOPHEN	APAP	5000	7	72	72hr	389432	SAMD5	PHH:17	1.63095	0.00441731	0.026033	6.11497	0.572922	2.84671	SP0114_HepaRG_APAP_72hr_5000uM	SP0114_HepaRG_MEDIUM_72hr_0uM	3	6
HepaRG_APAP_72hr_7	HepaRG	ACETAMINOPHEN	APAP	5000	7	72	72hr	84324	SARNP	PHH:190	-1.0733	0.000429245	0.00501545	322.992	0.304793	-3.52142	SP0114_HepaRG_APAP_72hr_5000uM	SP0114_HepaRG_MEDIUM_72hr_0uM	3	6
HepaRG_APAP_72hr_7	HepaRG	ACETAMINOPHEN	APAP	5000	7	72	72hr	9092	SART1	NA	0.567183	0.0111332	0.0499236	71.4743	0.223433	2.53849	SP0114_HepaRG_APAP_72hr_5000uM	SP0114_HepaRG_MEDIUM_72hr_0uM	3	6
HepaRG_APAP_72hr_7	HepaRG	ACETAMINOPHEN	APAP	5000	7	72	72hr	9733	SART3	PHH:10	0.584132	0.00298528	0.0197949	105.679	0.196727	2.96925	SP0114_HepaRG_APAP_72hr_5000uM	SP0114_HepaRG_MEDIUM_72hr_0uM	3	6
HepaRG_APAP_72hr_7	HepaRG	ACETAMINOPHEN	APAP	5000	7	72	72hr	60485	SAV1	PHH:4	0.680843	0.00938605	0.0444289	133.333	0.262098	2.59766	SP0114_HepaRG_APAP_72hr_5000uM	SP0114_HepaRG_MEDIUM_72hr_0uM	3	6
HepaRG_APAP_72hr_7	HepaRG	ACETAMINOPHEN	APAP	5000	7	72	72hr	58506	SCAF1	NA	0.941517	0.000782467	0.00764401	164.186	0.280303	3.35892	SP0114_HepaRG_APAP_72hr_5000uM	SP0114_HepaRG_MEDIUM_72hr_0uM	3	6
HepaRG_APAP_72hr_7	HepaRG	ACETAMINOPHEN	APAP	5000	7	72	72hr	9169	SCAF11	PHH:10	0.686186	0.00272218	0.0184662	243.831	0.228921	2.99748	SP0114_HepaRG_APAP_72hr_5000uM	SP0114_HepaRG_MEDIUM_72hr_0uM	3	6
HepaRG_APAP_72hr_7	HepaRG	ACETAMINOPHEN	APAP	5000	7	72	72hr	51435	SCARA3	PHH:1	1.21471	0.000501396	0.00565626	39.9902	0.349054	3.48001	SP0114_HepaRG_APAP_72hr_5000uM	SP0114_HepaRG_MEDIUM_72hr_0uM	3	6
HepaRG_APAP_72hr_7	HepaRG	ACETAMINOPHEN	APAP	5000	7	72	72hr	91179	SCARF2	NA	1.83255	0.00830658	0.040645	4.84078	0.69432	2.63935	SP0114_HepaRG_APAP_72hr_5000uM	SP0114_HepaRG_MEDIUM_72hr_0uM	3	6
HepaRG_APAP_72hr_7	HepaRG	ACETAMINOPHEN	APAP	5000	7	72	72hr	6319	SCD	PHH:16	-1.52202	2.95221e-05	0.000715422	289.944	0.36437	-4.17712	SP0114_HepaRG_APAP_72hr_5000uM	SP0114_HepaRG_MEDIUM_72hr_0uM	3	6
HepaRG_APAP_72hr_7	HepaRG	ACETAMINOPHEN	APAP	5000	7	72	72hr	10590	SCGN	PHH:261	-2.45926	1.64347e-07	1.24933e-05	818.895	0.469708	-5.23572	SP0114_HepaRG_APAP_72hr_5000uM	SP0114_HepaRG_MEDIUM_72hr_0uM	3	6
HepaRG_APAP_72hr_7	HepaRG	ACETAMINOPHEN	APAP	5000	7	72	72hr	6335	SCN9A	PHH:2	1.30986	0.0106697	0.0485094	100.328	0.513	2.55333	SP0114_HepaRG_APAP_72hr_5000uM	SP0114_HepaRG_MEDIUM_72hr_0uM	3	6
HepaRG_APAP_72hr_7	HepaRG	ACETAMINOPHEN	APAP	5000	7	72	72hr	79005	SCNM1	NA	2.70834	0.0105056	0.0480199	1.71693	1.05847	2.55873	SP0114_HepaRG_APAP_72hr_5000uM	SP0114_HepaRG_MEDIUM_72hr_0uM	3	6
HepaRG_APAP_72hr_7	HepaRG	ACETAMINOPHEN	APAP	5000	7	72	72hr	59342	SCPEP1	PHH:31	1.03893	8.16878e-07	4.39255e-05	1208.57	0.210682	4.93129	SP0114_HepaRG_APAP_72hr_5000uM	SP0114_HepaRG_MEDIUM_72hr_0uM	3	6
HepaRG_APAP_72hr_7	HepaRG	ACETAMINOPHEN	APAP	5000	7	72	72hr	55681	SCYL2	PHH:3	0.660417	0.00860469	0.0417709	120.018	0.25136	2.62737	SP0114_HepaRG_APAP_72hr_5000uM	SP0114_HepaRG_MEDIUM_72hr_0uM	3	6
HepaRG_APAP_72hr_7	HepaRG	ACETAMINOPHEN	APAP	5000	7	72	72hr	27111	SDCBP2	NA	-2.71899	0.00172622	0.0132645	4.07056	0.867663	-3.13369	SP0114_HepaRG_APAP_72hr_5000uM	SP0114_HepaRG_MEDIUM_72hr_0uM	3	6
HepaRG_APAP_72hr_7	HepaRG	ACETAMINOPHEN	APAP	5000	7	72	72hr	6388	SDF2	PHH:207	0.995452	0.00304281	0.0200929	20.6662	0.335918	2.96338	SP0114_HepaRG_APAP_72hr_5000uM	SP0114_HepaRG_MEDIUM_72hr_0uM	3	6
HepaRG_APAP_72hr_7	HepaRG	ACETAMINOPHEN	APAP	5000	7	72	72hr	727956	SDHAP2	NA	1.81004	0.00332619	0.0214107	50.577	0.616526	2.93586	SP0114_HepaRG_APAP_72hr_5000uM	SP0114_HepaRG_MEDIUM_72hr_0uM	3	6
HepaRG_APAP_72hr_7	HepaRG	ACETAMINOPHEN	APAP	5000	7	72	72hr	6392	SDHD	NA	-0.799936	0.00444784	0.0261486	248.748	0.28122	-2.84452	SP0114_HepaRG_APAP_72hr_5000uM	SP0114_HepaRG_MEDIUM_72hr_0uM	3	6
HepaRG_APAP_72hr_7	HepaRG	ACETAMINOPHEN	APAP	5000	7	72	72hr	56948	SDR39U1	NA	1.43627	1.52639e-08	1.85652e-06	34.573	0.253822	5.65857	SP0114_HepaRG_APAP_72hr_5000uM	SP0114_HepaRG_MEDIUM_72hr_0uM	3	6
HepaRG_APAP_72hr_7	HepaRG	ACETAMINOPHEN	APAP	5000	7	72	72hr	23478	SEC11A	NA	-1.1954	3.27355e-07	2.24495e-05	562.752	0.234073	-5.10698	SP0114_HepaRG_APAP_72hr_5000uM	SP0114_HepaRG_MEDIUM_72hr_0uM	3	6
HepaRG_APAP_72hr_7	HepaRG	ACETAMINOPHEN	APAP	5000	7	72	72hr	6396	SEC13	PHH:13	-0.806682	0.000534845	0.00592926	236.513	0.232965	-3.46267	SP0114_HepaRG_APAP_72hr_5000uM	SP0114_HepaRG_MEDIUM_72hr_0uM	3	6
HepaRG_APAP_72hr_7	HepaRG	ACETAMINOPHEN	APAP	5000	7	72	72hr	9919	SEC16A	PHH:6	1.72922	0.00279028	0.0187723	6.48545	0.578347	2.98995	SP0114_HepaRG_APAP_72hr_5000uM	SP0114_HepaRG_MEDIUM_72hr_0uM	3	6
HepaRG_APAP_72hr_7	HepaRG	ACETAMINOPHEN	APAP	5000	7	72	72hr	9632	SEC24C	PHH:346	0.788509	0.00433984	0.0257667	38.3734	0.276442	2.85234	SP0114_HepaRG_APAP_72hr_5000uM	SP0114_HepaRG_MEDIUM_72hr_0uM	3	6
HepaRG_APAP_72hr_7	HepaRG	ACETAMINOPHEN	APAP	5000	7	72	72hr	10952	SEC61B	NA	-1.78511	0.00990496	0.0460824	14.5005	0.692137	-2.57913	SP0114_HepaRG_APAP_72hr_5000uM	SP0114_HepaRG_MEDIUM_72hr_0uM	3	6
HepaRG_APAP_72hr_7	HepaRG	ACETAMINOPHEN	APAP	5000	7	72	72hr	23480	SEC61G	NA	-1.30815	0.000276165	0.00365104	218.247	0.35971	-3.63669	SP0114_HepaRG_APAP_72hr_5000uM	SP0114_HepaRG_MEDIUM_72hr_0uM	3	6
HepaRG_APAP_72hr_7	HepaRG	ACETAMINOPHEN	APAP	5000	7	72	72hr	11231	SEC63	PHH:13	0.769214	0.000905595	0.00846039	162.98	0.231808	3.31832	SP0114_HepaRG_APAP_72hr_5000uM	SP0114_HepaRG_MEDIUM_72hr_0uM	3	6
HepaRG_APAP_72hr_7	HepaRG	ACETAMINOPHEN	APAP	5000	7	72	72hr	79048	SECISBP2	NA	0.969835	0.000152583	0.00234775	108.22	0.256107	3.78683	SP0114_HepaRG_APAP_72hr_5000uM	SP0114_HepaRG_MEDIUM_72hr_0uM	3	6
HepaRG_APAP_72hr_7	HepaRG	ACETAMINOPHEN	APAP	5000	7	72	72hr	9403	SELENOF	NA	-0.883005	0.00177665	0.0135137	321.403	0.282541	-3.12523	SP0114_HepaRG_APAP_72hr_5000uM	SP0114_HepaRG_MEDIUM_72hr_0uM	3	6
HepaRG_APAP_72hr_7	HepaRG	ACETAMINOPHEN	APAP	5000	7	72	72hr	280636	SELENOH	NA	-0.920125	0.00229089	0.0162901	95.3698	0.301712	-3.04967	SP0114_HepaRG_APAP_72hr_5000uM	SP0114_HepaRG_MEDIUM_72hr_0uM	3	6
HepaRG_APAP_72hr_7	HepaRG	ACETAMINOPHEN	APAP	5000	7	72	72hr	10512	SEMA3C	PHH:106	1.20916	0.00204118	0.0149643	20.1768	0.392054	3.08417	SP0114_HepaRG_APAP_72hr_5000uM	SP0114_HepaRG_MEDIUM_72hr_0uM	3	6
HepaRG_APAP_72hr_7	HepaRG	ACETAMINOPHEN	APAP	5000	7	72	72hr	223117	SEMA3D	PHH:18	1.11733	0.000299251	0.00386034	32.8476	0.309001	3.61595	SP0114_HepaRG_APAP_72hr_5000uM	SP0114_HepaRG_MEDIUM_72hr_0uM	3	6
HepaRG_APAP_72hr_7	HepaRG	ACETAMINOPHEN	APAP	5000	7	72	72hr	80031	SEMA6D	NA	2.03635	5.82027e-06	0.000208209	28.0992	0.449246	4.53282	SP0114_HepaRG_APAP_72hr_5000uM	SP0114_HepaRG_MEDIUM_72hr_0uM	3	6
HepaRG_APAP_72hr_7	HepaRG	ACETAMINOPHEN	APAP	5000	7	72	72hr	59343	SENP2	PHH:14	1.46005	0.00261276	0.0179396	166.06	0.485072	3.00997	SP0114_HepaRG_APAP_72hr_5000uM	SP0114_HepaRG_MEDIUM_72hr_0uM	3	6
HepaRG_APAP_72hr_7	HepaRG	ACETAMINOPHEN	APAP	5000	7	72	72hr	26054	SENP6	NA	0.699308	0.0102404	0.047196	87.2998	0.272358	2.5676	SP0114_HepaRG_APAP_72hr_5000uM	SP0114_HepaRG_MEDIUM_72hr_0uM	3	6
HepaRG_APAP_72hr_7	HepaRG	ACETAMINOPHEN	APAP	5000	7	72	72hr	123228	SENP8	PHH:301	0.859515	0.00465803	0.0270153	33.8756	0.30374	2.82978	SP0114_HepaRG_APAP_72hr_5000uM	SP0114_HepaRG_MEDIUM_72hr_0uM	3	6
HepaRG_APAP_72hr_7	HepaRG	ACETAMINOPHEN	APAP	5000	7	72	72hr	4735	SEPTIN2	PHH:1	-0.411785	0.00556335	0.0307308	332.708	0.148527	-2.77246	SP0114_HepaRG_APAP_72hr_5000uM	SP0114_HepaRG_MEDIUM_72hr_0uM	3	6
HepaRG_APAP_72hr_7	HepaRG	ACETAMINOPHEN	APAP	5000	7	72	72hr	5414	SEPTIN4	NA	-5.30731	0.000143118	0.00224816	2.78208	1.39566	-3.80272	SP0114_HepaRG_APAP_72hr_5000uM	SP0114_HepaRG_MEDIUM_72hr_0uM	3	6
HepaRG_APAP_72hr_7	HepaRG	ACETAMINOPHEN	APAP	5000	7	72	72hr	84947	SERAC1	PHH:116	1.47462	0.00586352	0.0318615	4.76312	0.535192	2.75532	SP0114_HepaRG_APAP_72hr_5000uM	SP0114_HepaRG_MEDIUM_72hr_0uM	3	6
HepaRG_APAP_72hr_7	HepaRG	ACETAMINOPHEN	APAP	5000	7	72	72hr	10169	SERF2	PHH:2	-1.51856	0.00454676	0.0265266	306.488	0.535174	-2.83751	SP0114_HepaRG_APAP_72hr_5000uM	SP0114_HepaRG_MEDIUM_72hr_0uM	3	6
HepaRG_APAP_72hr_7	HepaRG	ACETAMINOPHEN	APAP	5000	7	72	72hr	57515	SERINC1	PHH:1	0.705303	0.00270696	0.0183788	152.721	0.235164	2.99919	SP0114_HepaRG_APAP_72hr_5000uM	SP0114_HepaRG_MEDIUM_72hr_0uM	3	6
HepaRG_APAP_72hr_7	HepaRG	ACETAMINOPHEN	APAP	5000	7	72	72hr	5265	SERPINA1	NA	-1.54973	9.93766e-06	0.000309937	9889.86	0.350734	-4.41853	SP0114_HepaRG_APAP_72hr_5000uM	SP0114_HepaRG_MEDIUM_72hr_0uM	3	6
HepaRG_APAP_72hr_7	HepaRG	ACETAMINOPHEN	APAP	5000	7	72	72hr	51156	SERPINA10	PHH:90	-2.42475	2.46636e-08	2.62482e-06	153.557	0.434883	-5.57563	SP0114_HepaRG_APAP_72hr_5000uM	SP0114_HepaRG_MEDIUM_72hr_0uM	3	6
HepaRG_APAP_72hr_7	HepaRG	ACETAMINOPHEN	APAP	5000	7	72	72hr	256394	SERPINA11	NA	-3.58779	0.000500691	0.00565369	4.19253	1.03086	-3.48039	SP0114_HepaRG_APAP_72hr_5000uM	SP0114_HepaRG_MEDIUM_72hr_0uM	3	6
HepaRG_APAP_72hr_7	HepaRG	ACETAMINOPHEN	APAP	5000	7	72	72hr	6906	SERPINA7	PHH:23	-2.57492	4.72855e-09	6.56708e-07	179.578	0.439672	-5.85645	SP0114_HepaRG_APAP_72hr_5000uM	SP0114_HepaRG_MEDIUM_72hr_0uM	3	6
HepaRG_APAP_72hr_7	HepaRG	ACETAMINOPHEN	APAP	5000	7	72	72hr	5176	SERPINF1	PHH:9	-2.86523	1.0534e-07	8.6237e-06	10.7863	0.538854	-5.31726	SP0114_HepaRG_APAP_72hr_5000uM	SP0114_HepaRG_MEDIUM_72hr_0uM	3	6
HepaRG_APAP_72hr_7	HepaRG	ACETAMINOPHEN	APAP	5000	7	72	72hr	5345	SERPINF2	PHH:9	-2.11578	3.27862e-08	3.32312e-06	689.672	0.382887	-5.52587	SP0114_HepaRG_APAP_72hr_5000uM	SP0114_HepaRG_MEDIUM_72hr_0uM	3	6
HepaRG_APAP_72hr_7	HepaRG	ACETAMINOPHEN	APAP	5000	7	72	72hr	29950	SERTAD1	PHH:151	1.20918	0.00221761	0.0159376	42.5079	0.395231	3.05943	SP0114_HepaRG_APAP_72hr_5000uM	SP0114_HepaRG_MEDIUM_72hr_0uM	3	6
HepaRG_APAP_72hr_7	HepaRG	ACETAMINOPHEN	APAP	5000	7	72	72hr	9792	SERTAD2	PHH:4	1.15193	0.000130107	0.00210303	44.0445	0.301061	3.82626	SP0114_HepaRG_APAP_72hr_5000uM	SP0114_HepaRG_MEDIUM_72hr_0uM	3	6
HepaRG_APAP_72hr_7	HepaRG	ACETAMINOPHEN	APAP	5000	7	72	72hr	143686	SESN3	PHH:214	1.76388	8.71117e-06	0.000282361	67.5417	0.396653	4.44692	SP0114_HepaRG_APAP_72hr_5000uM	SP0114_HepaRG_MEDIUM_72hr_0uM	3	6
HepaRG_APAP_72hr_7	HepaRG	ACETAMINOPHEN	APAP	5000	7	72	72hr	91404	SESTD1	PHH:66	1.75589	6.01129e-05	0.00121089	84.7745	0.43762	4.01237	SP0114_HepaRG_APAP_72hr_5000uM	SP0114_HepaRG_MEDIUM_72hr_0uM	3	6
HepaRG_APAP_72hr_7	HepaRG	ACETAMINOPHEN	APAP	5000	7	72	72hr	29072	SETD2	PHH:50	1.1246	0.00446352	0.0261965	51.1151	0.395513	2.8434	SP0114_HepaRG_APAP_72hr_5000uM	SP0114_HepaRG_MEDIUM_72hr_0uM	3	6
HepaRG_APAP_72hr_7	HepaRG	ACETAMINOPHEN	APAP	5000	7	72	72hr	9869	SETDB1	PHH:10	1.71579	0.000644442	0.00665333	6.27422	0.502841	3.41219	SP0114_HepaRG_APAP_72hr_5000uM	SP0114_HepaRG_MEDIUM_72hr_0uM	3	6
HepaRG_APAP_72hr_7	HepaRG	ACETAMINOPHEN	APAP	5000	7	72	72hr	6419	SETMAR	NA	1.60014	1.85674e-05	0.000506675	14.2195	0.373736	4.28146	SP0114_HepaRG_APAP_72hr_5000uM	SP0114_HepaRG_MEDIUM_72hr_0uM	3	6
HepaRG_APAP_72hr_7	HepaRG	ACETAMINOPHEN	APAP	5000	7	72	72hr	51460	SFMBT1	PHH:309	1.18952	0.00727446	0.0371015	8.77408	0.443188	2.68401	SP0114_HepaRG_APAP_72hr_5000uM	SP0114_HepaRG_MEDIUM_72hr_0uM	3	6
HepaRG_APAP_72hr_7	HepaRG	ACETAMINOPHEN	APAP	5000	7	72	72hr	113402	SFT2D1	PHH:117	-1.28367	0.000184403	0.00269145	127.28	0.343276	-3.73948	SP0114_HepaRG_APAP_72hr_5000uM	SP0114_HepaRG_MEDIUM_72hr_0uM	3	6
HepaRG_APAP_72hr_7	HepaRG	ACETAMINOPHEN	APAP	5000	7	72	72hr	119559	SFXN4	PHH:173	-1.23261	0.00275358	0.0186162	45.5226	0.411696	-2.99399	SP0114_HepaRG_APAP_72hr_5000uM	SP0114_HepaRG_MEDIUM_72hr_0uM	3	6
HepaRG_APAP_72hr_7	HepaRG	ACETAMINOPHEN	APAP	5000	7	72	72hr	6446	SGK1	PHH:217	-1.11964	0.00604806	0.032481	53.4227	0.407858	-2.74516	SP0114_HepaRG_APAP_72hr_5000uM	SP0114_HepaRG_MEDIUM_72hr_0uM	3	6
HepaRG_APAP_72hr_7	HepaRG	ACETAMINOPHEN	APAP	5000	7	72	72hr	129049	SGSM1	NA	-4.19612	0.0108516	0.0489908	0.993527	1.64719	-2.54744	SP0114_HepaRG_APAP_72hr_5000uM	SP0114_HepaRG_MEDIUM_72hr_0uM	3	6
HepaRG_APAP_72hr_7	HepaRG	ACETAMINOPHEN	APAP	5000	7	72	72hr	9905	SGSM2	NA	1.95921	0.00048805	0.00554527	5.84551	0.561823	3.48723	SP0114_HepaRG_APAP_72hr_5000uM	SP0114_HepaRG_MEDIUM_72hr_0uM	3	6
HepaRG_APAP_72hr_7	HepaRG	ACETAMINOPHEN	APAP	5000	7	72	72hr	27352	SGSM3	NA	1.72884	2.38576e-05	0.000606943	11.086	0.40916	4.22534	SP0114_HepaRG_APAP_72hr_5000uM	SP0114_HepaRG_MEDIUM_72hr_0uM	3	6
HepaRG_APAP_72hr_7	HepaRG	ACETAMINOPHEN	APAP	5000	7	72	72hr	54557	SGTB	PHH:280	1.03332	0.0063218	0.0335839	19.9797	0.378422	2.73061	SP0114_HepaRG_APAP_72hr_5000uM	SP0114_HepaRG_MEDIUM_72hr_0uM	3	6
HepaRG_APAP_72hr_7	HepaRG	ACETAMINOPHEN	APAP	5000	7	72	72hr	25970	SH2B1	NA	1.79616	2.05999e-05	0.000544682	11.6256	0.421803	4.25829	SP0114_HepaRG_APAP_72hr_5000uM	SP0114_HepaRG_MEDIUM_72hr_0uM	3	6
HepaRG_APAP_72hr_7	HepaRG	ACETAMINOPHEN	APAP	5000	7	72	72hr	23677	SH3BP4	PHH:4	1.49851	0.00318425	0.020748	15.3555	0.508077	2.94937	SP0114_HepaRG_APAP_72hr_5000uM	SP0114_HepaRG_MEDIUM_72hr_0uM	3	6
HepaRG_APAP_72hr_7	HepaRG	ACETAMINOPHEN	APAP	5000	7	72	72hr	80851	SH3BP5L	PHH:85	0.991429	0.00172195	0.0132476	22.369	0.316304	3.13442	SP0114_HepaRG_APAP_72hr_5000uM	SP0114_HepaRG_MEDIUM_72hr_0uM	3	6
HepaRG_APAP_72hr_7	HepaRG	ACETAMINOPHEN	APAP	5000	7	72	72hr	79729	SH3D21	PHH:9	1.67926	0.0079301	0.0393266	13.6522	0.63248	2.65503	SP0114_HepaRG_APAP_72hr_5000uM	SP0114_HepaRG_MEDIUM_72hr_0uM	3	6
HepaRG_APAP_72hr_7	HepaRG	ACETAMINOPHEN	APAP	5000	7	72	72hr	6455	SH3GL1	PHH:8	1.06741	0.00272271	0.0184662	19.6585	0.356109	2.99742	SP0114_HepaRG_APAP_72hr_5000uM	SP0114_HepaRG_MEDIUM_72hr_0uM	3	6
HepaRG_APAP_72hr_7	HepaRG	ACETAMINOPHEN	APAP	5000	7	72	72hr	285590	SH3PXD2B	PHH:5	2.19748	8.88587e-06	0.000287295	8.80915	0.494633	4.44265	SP0114_HepaRG_APAP_72hr_5000uM	SP0114_HepaRG_MEDIUM_72hr_0uM	3	6
HepaRG_APAP_72hr_7	HepaRG	ACETAMINOPHEN	APAP	5000	7	72	72hr	25759	SHC2	PHH:1	1.20107	0.0018396	0.0138441	12.2441	0.385578	3.11498	SP0114_HepaRG_APAP_72hr_5000uM	SP0114_HepaRG_MEDIUM_72hr_0uM	3	6
HepaRG_APAP_72hr_7	HepaRG	ACETAMINOPHEN	APAP	5000	7	72	72hr	399694	SHC4	NA	2.62252	0.0054715	0.0303547	2.12141	0.944074	2.77788	SP0114_HepaRG_APAP_72hr_5000uM	SP0114_HepaRG_MEDIUM_72hr_0uM	3	6
HepaRG_APAP_72hr_7	HepaRG	ACETAMINOPHEN	APAP	5000	7	72	72hr	152573	SHISA3	NA	-3.38201	4.61452e-07	2.86715e-05	7.95942	0.670811	-5.04168	SP0114_HepaRG_APAP_72hr_5000uM	SP0114_HepaRG_MEDIUM_72hr_0uM	3	6
HepaRG_APAP_72hr_7	HepaRG	ACETAMINOPHEN	APAP	5000	7	72	72hr	57698	SHTN1	PHH:18	1.15171	6.14534e-05	0.00123399	66.7016	0.287412	4.00716	SP0114_HepaRG_APAP_72hr_5000uM	SP0114_HepaRG_MEDIUM_72hr_0uM	3	6
HepaRG_APAP_72hr_7	HepaRG	ACETAMINOPHEN	APAP	5000	7	72	72hr	59307	SIGIRR	PHH:146	-1.97384	8.32339e-06	0.000271168	46.7114	0.442894	-4.45669	SP0114_HepaRG_APAP_72hr_5000uM	SP0114_HepaRG_MEDIUM_72hr_0uM	3	6
HepaRG_APAP_72hr_7	HepaRG	ACETAMINOPHEN	APAP	5000	7	72	72hr	23387	SIK3	PHH:7	1.17556	0.0106526	0.0484543	14.7732	0.460299	2.55389	SP0114_HepaRG_APAP_72hr_5000uM	SP0114_HepaRG_MEDIUM_72hr_0uM	3	6
HepaRG_APAP_72hr_7	HepaRG	ACETAMINOPHEN	APAP	5000	7	72	72hr	6494	SIPA1	PHH:122	2.18521	0.00202351	0.0148604	7.04133	0.707932	3.08676	SP0114_HepaRG_APAP_72hr_5000uM	SP0114_HepaRG_MEDIUM_72hr_0uM	3	6
HepaRG_APAP_72hr_7	HepaRG	ACETAMINOPHEN	APAP	5000	7	72	72hr	23411	SIRT1	PHH:4	2.23385	0.000497253	0.00561983	21.9423	0.641499	3.48223	SP0114_HepaRG_APAP_72hr_5000uM	SP0114_HepaRG_MEDIUM_72hr_0uM	3	6
HepaRG_APAP_72hr_7	HepaRG	ACETAMINOPHEN	APAP	5000	7	72	72hr	22933	SIRT2	NA	2.16862	1.63168e-08	1.91726e-06	15.8753	0.384023	5.64711	SP0114_HepaRG_APAP_72hr_5000uM	SP0114_HepaRG_MEDIUM_72hr_0uM	3	6
HepaRG_APAP_72hr_7	HepaRG	ACETAMINOPHEN	APAP	5000	7	72	72hr	51547	SIRT7	PHH:1	1.89561	1.39611e-05	0.000408002	20.2901	0.436327	4.34447	SP0114_HepaRG_APAP_72hr_5000uM	SP0114_HepaRG_MEDIUM_72hr_0uM	3	6
HepaRG_APAP_72hr_7	HepaRG	ACETAMINOPHEN	APAP	5000	7	72	72hr	6497	SKI	PHH:4	1.55757	3.18151e-05	0.000752427	28.6193	0.374409	4.16007	SP0114_HepaRG_APAP_72hr_5000uM	SP0114_HepaRG_MEDIUM_72hr_0uM	3	6
HepaRG_APAP_72hr_7	HepaRG	ACETAMINOPHEN	APAP	5000	7	72	72hr	6558	SLC12A2	PHH:342	2.19781	1.2437e-07	9.98948e-06	88.2015	0.415704	5.28695	SP0114_HepaRG_APAP_72hr_5000uM	SP0114_HepaRG_MEDIUM_72hr_0uM	3	6
HepaRG_APAP_72hr_7	HepaRG	ACETAMINOPHEN	APAP	5000	7	72	72hr	6560	SLC12A4	PHH:59	0.994006	0.00198273	0.0146541	57.4397	0.321393	3.09281	SP0114_HepaRG_APAP_72hr_5000uM	SP0114_HepaRG_MEDIUM_72hr_0uM	3	6
HepaRG_APAP_72hr_7	HepaRG	ACETAMINOPHEN	APAP	5000	7	72	72hr	9990	SLC12A6	PHH:263	2.46099	0.00145476	0.0118839	4.45707	0.773031	3.18356	SP0114_HepaRG_APAP_72hr_5000uM	SP0114_HepaRG_MEDIUM_72hr_0uM	3	6
HepaRG_APAP_72hr_7	HepaRG	ACETAMINOPHEN	APAP	5000	7	72	72hr	6564	SLC15A1	PHH:2	-2.63187	0.000800876	0.00778386	5.37442	0.785048	-3.35249	SP0114_HepaRG_APAP_72hr_5000uM	SP0114_HepaRG_MEDIUM_72hr_0uM	3	6
HepaRG_APAP_72hr_7	HepaRG	ACETAMINOPHEN	APAP	5000	7	72	72hr	201232	SLC16A13	NA	-1.49096	0.00116266	0.0101125	9.10743	0.459055	-3.24789	SP0114_HepaRG_APAP_72hr_5000uM	SP0114_HepaRG_MEDIUM_72hr_0uM	3	6
HepaRG_APAP_72hr_7	HepaRG	ACETAMINOPHEN	APAP	5000	7	72	72hr	220963	SLC16A9	NA	-1.90483	0.00590181	0.0320051	3.94539	0.691863	-2.75319	SP0114_HepaRG_APAP_72hr_5000uM	SP0114_HepaRG_MEDIUM_72hr_0uM	3	6
HepaRG_APAP_72hr_7	HepaRG	ACETAMINOPHEN	APAP	5000	7	72	72hr	10786	SLC17A3	PHH:1	-1.34276	0.000898274	0.00840429	44.7666	0.404372	-3.32059	SP0114_HepaRG_APAP_72hr_5000uM	SP0114_HepaRG_MEDIUM_72hr_0uM	3	6
HepaRG_APAP_72hr_7	HepaRG	ACETAMINOPHEN	APAP	5000	7	72	72hr	63910	SLC17A9	PHH:13	-2.21287	0.0108377	0.0489766	3.43598	0.868512	-2.54789	SP0114_HepaRG_APAP_72hr_5000uM	SP0114_HepaRG_MEDIUM_72hr_0uM	3	6
HepaRG_APAP_72hr_7	HepaRG	ACETAMINOPHEN	APAP	5000	7	72	72hr	6509	SLC1A4	PHH:15	6.24698	0.000129817	0.00210125	0.876812	1.63243	3.82681	SP0114_HepaRG_APAP_72hr_5000uM	SP0114_HepaRG_MEDIUM_72hr_0uM	3	6
HepaRG_APAP_72hr_7	HepaRG	ACETAMINOPHEN	APAP	5000	7	72	72hr	387775	SLC22A10	NA	-5.87653	4.36836e-05	0.000953647	3.55439	1.43783	-4.08708	SP0114_HepaRG_APAP_72hr_5000uM	SP0114_HepaRG_MEDIUM_72hr_0uM	3	6
HepaRG_APAP_72hr_7	HepaRG	ACETAMINOPHEN	APAP	5000	7	72	72hr	55867	SLC22A11	PHH:3	-5.33701	0.000387789	0.0046805	1.75743	1.50412	-3.54826	SP0114_HepaRG_APAP_72hr_5000uM	SP0114_HepaRG_MEDIUM_72hr_0uM	3	6
HepaRG_APAP_72hr_7	HepaRG	ACETAMINOPHEN	APAP	5000	7	72	72hr	63027	SLC22A23	PHH:1	1.43832	0.000560161	0.00610694	42.2298	0.416881	3.4502	SP0114_HepaRG_APAP_72hr_5000uM	SP0114_HepaRG_MEDIUM_72hr_0uM	3	6
HepaRG_APAP_72hr_7	HepaRG	ACETAMINOPHEN	APAP	5000	7	72	72hr	6584	SLC22A5	PHH:1	1.19312	0.000214624	0.00297285	42.7768	0.322364	3.70115	SP0114_HepaRG_APAP_72hr_5000uM	SP0114_HepaRG_MEDIUM_72hr_0uM	3	6
HepaRG_APAP_72hr_7	HepaRG	ACETAMINOPHEN	APAP	5000	7	72	72hr	114571	SLC22A9	PHH:11	-3.37914	8.13008e-10	1.42232e-07	72.0646	0.550137	-6.14237	SP0114_HepaRG_APAP_72hr_5000uM	SP0114_HepaRG_MEDIUM_72hr_0uM	3	6
HepaRG_APAP_72hr_7	HepaRG	ACETAMINOPHEN	APAP	5000	7	72	72hr	9963	SLC23A1	PHH:11	-6.04896	2.36832e-05	0.000604917	2.44065	1.43103	-4.227	SP0114_HepaRG_APAP_72hr_5000uM	SP0114_HepaRG_MEDIUM_72hr_0uM	3	6
HepaRG_APAP_72hr_7	HepaRG	ACETAMINOPHEN	APAP	5000	7	72	72hr	1468	SLC25A10	PHH:1	-0.617308	0.0041247	0.0249534	625.177	0.215205	-2.86846	SP0114_HepaRG_APAP_72hr_5000uM	SP0114_HepaRG_MEDIUM_72hr_0uM	3	6
HepaRG_APAP_72hr_7	HepaRG	ACETAMINOPHEN	APAP	5000	7	72	72hr	83733	SLC25A18	PHH:11	-1.32792	0.000195059	0.00278335	26.139	0.356457	-3.72533	SP0114_HepaRG_APAP_72hr_5000uM	SP0114_HepaRG_MEDIUM_72hr_0uM	3	6
HepaRG_APAP_72hr_7	HepaRG	ACETAMINOPHEN	APAP	5000	7	72	72hr	788	SLC25A20	PHH:2	-0.726468	0.00376197	0.0234591	94.1288	0.250726	-2.89746	SP0114_HepaRG_APAP_72hr_5000uM	SP0114_HepaRG_MEDIUM_72hr_0uM	3	6
HepaRG_APAP_72hr_7	HepaRG	ACETAMINOPHEN	APAP	5000	7	72	72hr	9481	SLC25A27	PHH:265	2.65268	5.72973e-07	3.40346e-05	35.445	0.530523	5.00011	SP0114_HepaRG_APAP_72hr_5000uM	SP0114_HepaRG_MEDIUM_72hr_0uM	3	6
HepaRG_APAP_72hr_7	HepaRG	ACETAMINOPHEN	APAP	5000	7	72	72hr	81894	SLC25A28	PHH:12	0.988477	0.000116126	0.00192604	58.3254	0.25647	3.85416	SP0114_HepaRG_APAP_72hr_5000uM	SP0114_HepaRG_MEDIUM_72hr_0uM	3	6
HepaRG_APAP_72hr_7	HepaRG	ACETAMINOPHEN	APAP	5000	7	72	72hr	9673	SLC25A44	PHH:5	2.21744	0.000727949	0.00726517	5.18329	0.656273	3.37883	SP0114_HepaRG_APAP_72hr_5000uM	SP0114_HepaRG_MEDIUM_72hr_0uM	3	6
HepaRG_APAP_72hr_7	HepaRG	ACETAMINOPHEN	APAP	5000	7	72	72hr	5172	SLC26A4	NA	6.34245	0.000101115	0.00174122	1.12018	1.63133	3.8879	SP0114_HepaRG_APAP_72hr_5000uM	SP0114_HepaRG_MEDIUM_72hr_0uM	3	6
HepaRG_APAP_72hr_7	HepaRG	ACETAMINOPHEN	APAP	5000	7	72	72hr	65010	SLC26A6	NA	0.969333	0.00202179	0.0148604	35.5144	0.314003	3.08701	SP0114_HepaRG_APAP_72hr_5000uM	SP0114_HepaRG_MEDIUM_72hr_0uM	3	6
HepaRG_APAP_72hr_7	HepaRG	ACETAMINOPHEN	APAP	5000	7	72	72hr	114134	SLC2A13	PHH:211	3.03642	1.86397e-06	8.698e-05	6.82322	0.636881	4.76764	SP0114_HepaRG_APAP_72hr_5000uM	SP0114_HepaRG_MEDIUM_72hr_0uM	3	6
HepaRG_APAP_72hr_7	HepaRG	ACETAMINOPHEN	APAP	5000	7	72	72hr	6514	SLC2A2	PHH:2	-2.04158	9.68035e-05	0.00169663	45.8624	0.523688	-3.89847	SP0114_HepaRG_APAP_72hr_5000uM	SP0114_HepaRG_MEDIUM_72hr_0uM	3	6
HepaRG_APAP_72hr_7	HepaRG	ACETAMINOPHEN	APAP	5000	7	72	72hr	7779	SLC30A1	PHH:1	1.08264	0.000176755	0.00260964	200.018	0.288696	3.75011	SP0114_HepaRG_APAP_72hr_5000uM	SP0114_HepaRG_MEDIUM_72hr_0uM	3	6
HepaRG_APAP_72hr_7	HepaRG	ACETAMINOPHEN	APAP	5000	7	72	72hr	7782	SLC30A4	NA	1.93668	6.85996e-08	6.12647e-06	44.1	0.358989	5.3948	SP0114_HepaRG_APAP_72hr_5000uM	SP0114_HepaRG_MEDIUM_72hr_0uM	3	6
HepaRG_APAP_72hr_7	HepaRG	ACETAMINOPHEN	APAP	5000	7	72	72hr	10559	SLC35A1	PHH:36	1.62168	0.00111957	0.00984069	11.4062	0.497659	3.25862	SP0114_HepaRG_APAP_72hr_5000uM	SP0114_HepaRG_MEDIUM_72hr_0uM	3	6
HepaRG_APAP_72hr_7	HepaRG	ACETAMINOPHEN	APAP	5000	7	72	72hr	7355	SLC35A2	PHH:2	1.90641	0.000298712	0.00385728	7.54042	0.527156	3.61641	SP0114_HepaRG_APAP_72hr_5000uM	SP0114_HepaRG_MEDIUM_72hr_0uM	3	6
HepaRG_APAP_72hr_7	HepaRG	ACETAMINOPHEN	APAP	5000	7	72	72hr	10237	SLC35B1	PHH:13	-1.53713	0.00575716	0.0314898	30.5124	0.556668	-2.7613	SP0114_HepaRG_APAP_72hr_5000uM	SP0114_HepaRG_MEDIUM_72hr_0uM	3	6
HepaRG_APAP_72hr_7	HepaRG	ACETAMINOPHEN	APAP	5000	7	72	72hr	728661	SLC35E2B	NA	1.39337	0.00451705	0.0264136	44.9216	0.490691	2.8396	SP0114_HepaRG_APAP_72hr_5000uM	SP0114_HepaRG_MEDIUM_72hr_0uM	3	6
HepaRG_APAP_72hr_7	HepaRG	ACETAMINOPHEN	APAP	5000	7	72	72hr	124565	SLC38A10	NA	0.81395	0.00203115	0.0148994	122.727	0.263786	3.08564	SP0114_HepaRG_APAP_72hr_5000uM	SP0114_HepaRG_MEDIUM_72hr_0uM	3	6
HepaRG_APAP_72hr_7	HepaRG	ACETAMINOPHEN	APAP	5000	7	72	72hr	153129	SLC38A9	PHH:3	0.891454	9.08757e-06	0.000293074	119.419	0.200877	4.43782	SP0114_HepaRG_APAP_72hr_5000uM	SP0114_HepaRG_MEDIUM_72hr_0uM	3	6
HepaRG_APAP_72hr_7	HepaRG	ACETAMINOPHEN	APAP	5000	7	72	72hr	6519	SLC3A1	PHH:2	-2.74547	8.52517e-05	0.00153561	5.39707	0.698748	-3.92914	SP0114_HepaRG_APAP_72hr_5000uM	SP0114_HepaRG_MEDIUM_72hr_0uM	3	6
HepaRG_APAP_72hr_7	HepaRG	ACETAMINOPHEN	APAP	5000	7	72	72hr	6520	SLC3A2	PHH:1	1.28691	0.00376088	0.0234591	186.736	0.444136	2.89755	SP0114_HepaRG_APAP_72hr_5000uM	SP0114_HepaRG_MEDIUM_72hr_0uM	3	6
HepaRG_APAP_72hr_7	HepaRG	ACETAMINOPHEN	APAP	5000	7	72	72hr	22950	SLC4A1AP	PHH:8	1.38158	0.00406425	0.024701	10.6243	0.480862	2.87313	SP0114_HepaRG_APAP_72hr_5000uM	SP0114_HepaRG_MEDIUM_72hr_0uM	3	6
HepaRG_APAP_72hr_7	HepaRG	ACETAMINOPHEN	APAP	5000	7	72	72hr	8671	SLC4A4	PHH:2	-1.07335	0.00046578	0.00533495	61.7972	0.306697	-3.4997	SP0114_HepaRG_APAP_72hr_5000uM	SP0114_HepaRG_MEDIUM_72hr_0uM	3	6
HepaRG_APAP_72hr_7	HepaRG	ACETAMINOPHEN	APAP	5000	7	72	72hr	9497	SLC4A7	PHH:68	1.52505	0.000786903	0.0076714	40.8231	0.454242	3.35736	SP0114_HepaRG_APAP_72hr_5000uM	SP0114_HepaRG_MEDIUM_72hr_0uM	3	6
HepaRG_APAP_72hr_7	HepaRG	ACETAMINOPHEN	APAP	5000	7	72	72hr	54896	SLC66A1	PHH:17	0.995308	0.000660918	0.00678503	22.2369	0.292282	3.4053	SP0114_HepaRG_APAP_72hr_5000uM	SP0114_HepaRG_MEDIUM_72hr_0uM	3	6
HepaRG_APAP_72hr_7	HepaRG	ACETAMINOPHEN	APAP	5000	7	72	72hr	152078	SLC66A1L	NA	-1.53391	0.00816265	0.0400943	6.12058	0.579871	-2.64527	SP0114_HepaRG_APAP_72hr_5000uM	SP0114_HepaRG_MEDIUM_72hr_0uM	3	6
HepaRG_APAP_72hr_7	HepaRG	ACETAMINOPHEN	APAP	5000	7	72	72hr	11136	SLC7A9	PHH:253	-1.64314	0.00688443	0.0356244	16.6534	0.608032	-2.70238	SP0114_HepaRG_APAP_72hr_5000uM	SP0114_HepaRG_MEDIUM_72hr_0uM	3	6
HepaRG_APAP_72hr_7	HepaRG	ACETAMINOPHEN	APAP	5000	7	72	72hr	84679	SLC9A7	PHH:220	0.972072	0.000426392	0.00499209	43.8096	0.275907	3.52319	SP0114_HepaRG_APAP_72hr_5000uM	SP0114_HepaRG_MEDIUM_72hr_0uM	3	6
HepaRG_APAP_72hr_7	HepaRG	ACETAMINOPHEN	APAP	5000	7	72	72hr	84250	SLF1	NA	1.25145	0.00164869	0.0128622	25.2089	0.397645	3.14715	SP0114_HepaRG_APAP_72hr_5000uM	SP0114_HepaRG_MEDIUM_72hr_0uM	3	6
HepaRG_APAP_72hr_7	HepaRG	ACETAMINOPHEN	APAP	5000	7	72	72hr	162394	SLFN5	PHH:2	2.36302	1.46136e-09	2.30393e-07	38.1149	0.390673	6.04857	SP0114_HepaRG_APAP_72hr_5000uM	SP0114_HepaRG_MEDIUM_72hr_0uM	3	6
HepaRG_APAP_72hr_7	HepaRG	ACETAMINOPHEN	APAP	5000	7	72	72hr	6585	SLIT1	NA	-4.117	0.00731825	0.0372356	1.78791	1.53505	-2.682	SP0114_HepaRG_APAP_72hr_5000uM	SP0114_HepaRG_MEDIUM_72hr_0uM	3	6
HepaRG_APAP_72hr_7	HepaRG	ACETAMINOPHEN	APAP	5000	7	72	72hr	7871	SLMAP	PHH:7	0.796853	0.00880909	0.0424237	394.111	0.304215	2.61938	SP0114_HepaRG_APAP_72hr_5000uM	SP0114_HepaRG_MEDIUM_72hr_0uM	3	6
HepaRG_APAP_72hr_7	HepaRG	ACETAMINOPHEN	APAP	5000	7	72	72hr	6590	SLPI	PHH:70	-2.07551	0.000954403	0.00877515	108.493	0.62825	-3.30363	SP0114_HepaRG_APAP_72hr_5000uM	SP0114_HepaRG_MEDIUM_72hr_0uM	3	6
HepaRG_APAP_72hr_7	HepaRG	ACETAMINOPHEN	APAP	5000	7	72	72hr	548593	SLX1A	NA	-1.54802	8.57823e-05	0.00154299	120.852	0.394133	-3.92764	SP0114_HepaRG_APAP_72hr_5000uM	SP0114_HepaRG_MEDIUM_72hr_0uM	3	6
HepaRG_APAP_72hr_7	HepaRG	ACETAMINOPHEN	APAP	5000	7	72	72hr	79008	SLX1B	NA	-1.61181	0.000253896	0.00341316	91.0749	0.440591	-3.6583	SP0114_HepaRG_APAP_72hr_5000uM	SP0114_HepaRG_MEDIUM_72hr_0uM	3	6
HepaRG_APAP_72hr_7	HepaRG	ACETAMINOPHEN	APAP	5000	7	72	72hr	128710	SLX4IP	PHH:369	1.76786	0.000194535	0.00278335	13.6286	0.474465	3.72601	SP0114_HepaRG_APAP_72hr_5000uM	SP0114_HepaRG_MEDIUM_72hr_0uM	3	6
HepaRG_APAP_72hr_7	HepaRG	ACETAMINOPHEN	APAP	5000	7	72	72hr	NA	NA	NA	1.00771	0.00297334	0.019726	59.0135	0.339241	2.97048	SP0114_HepaRG_APAP_72hr_5000uM	SP0114_HepaRG_MEDIUM_72hr_0uM	3	6
HepaRG_APAP_72hr_7	HepaRG	ACETAMINOPHEN	APAP	5000	7	72	72hr	4087	SMAD2	PHH:348	0.623676	0.00710038	0.0365043	491.902	0.231669	2.6921	SP0114_HepaRG_APAP_72hr_5000uM	SP0114_HepaRG_MEDIUM_72hr_0uM	3	6
HepaRG_APAP_72hr_7	HepaRG	ACETAMINOPHEN	APAP	5000	7	72	72hr	57228	SMAGP	PHH:355	-1.24153	0.00225678	0.0161645	75.6286	0.406502	-3.05418	SP0114_HepaRG_APAP_72hr_5000uM	SP0114_HepaRG_MEDIUM_72hr_0uM	3	6
HepaRG_APAP_72hr_7	HepaRG	ACETAMINOPHEN	APAP	5000	7	72	72hr	6595	SMARCA2	PHH:124	0.884181	0.000148685	0.00231041	58.7083	0.233093	3.79325	SP0114_HepaRG_APAP_72hr_5000uM	SP0114_HepaRG_MEDIUM_72hr_0uM	3	6
HepaRG_APAP_72hr_7	HepaRG	ACETAMINOPHEN	APAP	5000	7	72	72hr	6597	SMARCA4	PHH:1	1.31905	0.00571903	0.031331	12.2523	0.477317	2.76347	SP0114_HepaRG_APAP_72hr_5000uM	SP0114_HepaRG_MEDIUM_72hr_0uM	3	6
HepaRG_APAP_72hr_7	HepaRG	ACETAMINOPHEN	APAP	5000	7	72	72hr	8467	SMARCA5	PHH:1	0.77817	0.00844012	0.0411879	175.624	0.29544	2.63394	SP0114_HepaRG_APAP_72hr_5000uM	SP0114_HepaRG_MEDIUM_72hr_0uM	3	6
HepaRG_APAP_72hr_7	HepaRG	ACETAMINOPHEN	APAP	5000	7	72	72hr	8243	SMC1A	NA	1.30688	0.00565096	0.0310402	14.7761	0.472244	2.76738	SP0114_HepaRG_APAP_72hr_5000uM	SP0114_HepaRG_MEDIUM_72hr_0uM	3	6
HepaRG_APAP_72hr_7	HepaRG	ACETAMINOPHEN	APAP	5000	7	72	72hr	23137	SMC5	PHH:28	1.23877	0.000100545	0.00173782	187.186	0.31851	3.88927	SP0114_HepaRG_APAP_72hr_5000uM	SP0114_HepaRG_MEDIUM_72hr_0uM	3	6
HepaRG_APAP_72hr_7	HepaRG	ACETAMINOPHEN	APAP	5000	7	72	72hr	79677	SMC6	PHH:5	1.35964	0.000309138	0.00395015	54.1929	0.376889	3.60752	SP0114_HepaRG_APAP_72hr_5000uM	SP0114_HepaRG_MEDIUM_72hr_0uM	3	6
HepaRG_APAP_72hr_7	HepaRG	ACETAMINOPHEN	APAP	5000	7	72	72hr	23347	SMCHD1	PHH:215	1.24832	0.000102545	0.0017555	68.6229	0.32136	3.88449	SP0114_HepaRG_APAP_72hr_5000uM	SP0114_HepaRG_MEDIUM_72hr_0uM	3	6
HepaRG_APAP_72hr_7	HepaRG	ACETAMINOPHEN	APAP	5000	7	72	72hr	140775	SMCR8	PHH:393	1.2328	0.00327578	0.0212248	17.8859	0.419236	2.9406	SP0114_HepaRG_APAP_72hr_5000uM	SP0114_HepaRG_MEDIUM_72hr_0uM	3	6
HepaRG_APAP_72hr_7	HepaRG	ACETAMINOPHEN	APAP	5000	7	72	72hr	23049	SMG1	PHH:7	1.05401	0.00315529	0.0206013	141.742	0.357028	2.95219	SP0114_HepaRG_APAP_72hr_5000uM	SP0114_HepaRG_MEDIUM_72hr_0uM	3	6
HepaRG_APAP_72hr_7	HepaRG	ACETAMINOPHEN	APAP	5000	7	72	72hr	23381	SMG5	PHH:82	1.89036	7.96285e-07	4.32739e-05	18.3636	0.382953	4.93628	SP0114_HepaRG_APAP_72hr_5000uM	SP0114_HepaRG_MEDIUM_72hr_0uM	3	6
HepaRG_APAP_72hr_7	HepaRG	ACETAMINOPHEN	APAP	5000	7	72	72hr	388588	SMIM1	NA	-2.70999	0.0020634	0.0150753	2.90655	0.879594	-3.08095	SP0114_HepaRG_APAP_72hr_5000uM	SP0114_HepaRG_MEDIUM_72hr_0uM	3	6
HepaRG_APAP_72hr_7	HepaRG	ACETAMINOPHEN	APAP	5000	7	72	72hr	114926	SMIM19	PHH:91	-1.04812	3.69345e-05	0.000836331	491.984	0.254037	-4.12586	SP0114_HepaRG_APAP_72hr_5000uM	SP0114_HepaRG_MEDIUM_72hr_0uM	3	6
HepaRG_APAP_72hr_7	HepaRG	ACETAMINOPHEN	APAP	5000	7	72	72hr	100507203	SMLR1	PHH:2	-2.16684	0.0011768	0.010196	13.8121	0.667861	-3.24445	SP0114_HepaRG_APAP_72hr_5000uM	SP0114_HepaRG_MEDIUM_72hr_0uM	3	6
HepaRG_APAP_72hr_7	HepaRG	ACETAMINOPHEN	APAP	5000	7	72	72hr	54498	SMOX	PHH:2	1.01529	0.00540927	0.0301273	24.1188	0.365005	2.78159	SP0114_HepaRG_APAP_72hr_5000uM	SP0114_HepaRG_MEDIUM_72hr_0uM	3	6
HepaRG_APAP_72hr_7	HepaRG	ACETAMINOPHEN	APAP	5000	7	72	72hr	6609	SMPD1	PHH:1	0.858716	0.000892876	0.00837219	90.0529	0.258472	3.32227	SP0114_HepaRG_APAP_72hr_5000uM	SP0114_HepaRG_MEDIUM_72hr_0uM	3	6
HepaRG_APAP_72hr_7	HepaRG	ACETAMINOPHEN	APAP	5000	7	72	72hr	55627	SMPD4	NA	1.08761	0.000165604	0.00248815	66.7135	0.288765	3.76642	SP0114_HepaRG_APAP_72hr_5000uM	SP0114_HepaRG_MEDIUM_72hr_0uM	3	6
HepaRG_APAP_72hr_7	HepaRG	ACETAMINOPHEN	APAP	5000	7	72	72hr	114826	SMYD4	PHH:27	2.49087	0.00931116	0.0441891	2.73217	0.957873	2.60041	SP0114_HepaRG_APAP_72hr_5000uM	SP0114_HepaRG_MEDIUM_72hr_0uM	3	6
HepaRG_APAP_72hr_7	HepaRG	ACETAMINOPHEN	APAP	5000	7	72	72hr	116841	SNAP47	PHH:5	1.3975	4.86849e-05	0.0010294	14.9948	0.344054	4.06185	SP0114_HepaRG_APAP_72hr_5000uM	SP0114_HepaRG_MEDIUM_72hr_0uM	3	6
HepaRG_APAP_72hr_7	HepaRG	ACETAMINOPHEN	APAP	5000	7	72	72hr	6619	SNAPC3	PHH:199	0.983489	0.00362421	0.0228679	31.2093	0.338068	2.90914	SP0114_HepaRG_APAP_72hr_5000uM	SP0114_HepaRG_MEDIUM_72hr_0uM	3	6
HepaRG_APAP_72hr_7	HepaRG	ACETAMINOPHEN	APAP	5000	7	72	72hr	104472715	SNHG14	NA	1.7593	0.00657955	0.0345082	10.0171	0.647419	2.71741	SP0114_HepaRG_APAP_72hr_5000uM	SP0114_HepaRG_MEDIUM_72hr_0uM	3	6
HepaRG_APAP_72hr_7	HepaRG	ACETAMINOPHEN	APAP	5000	7	72	72hr	6625	SNRNP70	PHH:1	1.08926	0.0018577	0.0139475	26.2458	0.350009	3.11209	SP0114_HepaRG_APAP_72hr_5000uM	SP0114_HepaRG_MEDIUM_72hr_0uM	3	6
HepaRG_APAP_72hr_7	HepaRG	ACETAMINOPHEN	APAP	5000	7	72	72hr	6629	SNRPB2	NA	-0.868406	0.00735734	0.0374047	24.646	0.324005	-2.68022	SP0114_HepaRG_APAP_72hr_5000uM	SP0114_HepaRG_MEDIUM_72hr_0uM	3	6
HepaRG_APAP_72hr_7	HepaRG	ACETAMINOPHEN	APAP	5000	7	72	72hr	6631	SNRPC	NA	-1.96803	0.00283944	0.0190055	39.5616	0.659394	-2.98461	SP0114_HepaRG_APAP_72hr_5000uM	SP0114_HepaRG_MEDIUM_72hr_0uM	3	6
HepaRG_APAP_72hr_7	HepaRG	ACETAMINOPHEN	APAP	5000	7	72	72hr	6633	SNRPD2	NA	-2.13003	0.00079565	0.00773895	387.589	0.635015	-3.3543	SP0114_HepaRG_APAP_72hr_5000uM	SP0114_HepaRG_MEDIUM_72hr_0uM	3	6
HepaRG_APAP_72hr_7	HepaRG	ACETAMINOPHEN	APAP	5000	7	72	72hr	6637	SNRPG	NA	-1.42113	0.000930353	0.00863484	71.209	0.429242	-3.31078	SP0114_HepaRG_APAP_72hr_5000uM	SP0114_HepaRG_MEDIUM_72hr_0uM	3	6
HepaRG_APAP_72hr_7	HepaRG	ACETAMINOPHEN	APAP	5000	7	72	72hr	29907	SNX15	NA	1.10371	0.00056994	0.00614236	21.3976	0.320331	3.44553	SP0114_HepaRG_APAP_72hr_5000uM	SP0114_HepaRG_MEDIUM_72hr_0uM	3	6
HepaRG_APAP_72hr_7	HepaRG	ACETAMINOPHEN	APAP	5000	7	72	72hr	83891	SNX25	PHH:1	1.35967	1.07557e-05	0.000328615	57.922	0.308919	4.4014	SP0114_HepaRG_APAP_72hr_5000uM	SP0114_HepaRG_MEDIUM_72hr_0uM	3	6
HepaRG_APAP_72hr_7	HepaRG	ACETAMINOPHEN	APAP	5000	7	72	72hr	8724	SNX3	PHH:387	-1.02182	0.000146207	0.00228545	277.124	0.269084	-3.79742	SP0114_HepaRG_APAP_72hr_5000uM	SP0114_HepaRG_MEDIUM_72hr_0uM	3	6
HepaRG_APAP_72hr_7	HepaRG	ACETAMINOPHEN	APAP	5000	7	72	72hr	401548	SNX30	PHH:84	1.51492	0.00328462	0.0212502	5.97505	0.515321	2.93976	SP0114_HepaRG_APAP_72hr_5000uM	SP0114_HepaRG_MEDIUM_72hr_0uM	3	6
HepaRG_APAP_72hr_7	HepaRG	ACETAMINOPHEN	APAP	5000	7	72	72hr	55084	SOBP	NA	1.33482	0.00529743	0.0296466	9.6276	0.478711	2.78837	SP0114_HepaRG_APAP_72hr_5000uM	SP0114_HepaRG_MEDIUM_72hr_0uM	3	6
HepaRG_APAP_72hr_7	HepaRG	ACETAMINOPHEN	APAP	5000	7	72	72hr	30837	SOCS7	PHH:45	1.3553	0.000491691	0.00557672	19.2732	0.38887	3.48524	SP0114_HepaRG_APAP_72hr_5000uM	SP0114_HepaRG_MEDIUM_72hr_0uM	3	6
HepaRG_APAP_72hr_7	HepaRG	ACETAMINOPHEN	APAP	5000	7	72	72hr	6272	SORT1	PHH:10	0.646665	0.00845946	0.041235	201.965	0.245585	2.63316	SP0114_HepaRG_APAP_72hr_5000uM	SP0114_HepaRG_MEDIUM_72hr_0uM	3	6
HepaRG_APAP_72hr_7	HepaRG	ACETAMINOPHEN	APAP	5000	7	72	72hr	345079	SOWAHB	NA	2.16178	0.00561291	0.030871	2.80668	0.780546	2.76958	SP0114_HepaRG_APAP_72hr_5000uM	SP0114_HepaRG_MEDIUM_72hr_0uM	3	6
HepaRG_APAP_72hr_7	HepaRG	ACETAMINOPHEN	APAP	5000	7	72	72hr	6662	SOX9	PHH:1	1.63614	0.000261738	0.00350341	37.6202	0.448198	3.65049	SP0114_HepaRG_APAP_72hr_5000uM	SP0114_HepaRG_MEDIUM_72hr_0uM	3	6
HepaRG_APAP_72hr_7	HepaRG	ACETAMINOPHEN	APAP	5000	7	72	72hr	6671	SP4	NA	1.9349	0.00435434	0.0257957	78.8192	0.678608	2.85128	SP0114_HepaRG_APAP_72hr_5000uM	SP0114_HepaRG_MEDIUM_72hr_0uM	3	6
HepaRG_APAP_72hr_7	HepaRG	ACETAMINOPHEN	APAP	5000	7	72	72hr	9043	SPAG9	PHH:99	0.996024	9.14934e-05	0.00162195	116.257	0.2546	3.91211	SP0114_HepaRG_APAP_72hr_5000uM	SP0114_HepaRG_MEDIUM_72hr_0uM	3	6
HepaRG_APAP_72hr_7	HepaRG	ACETAMINOPHEN	APAP	5000	7	72	72hr	728712	SPANXA2	NA	-2.06033	2.05223e-05	0.000543756	76.7881	0.483743	-4.25913	SP0114_HepaRG_APAP_72hr_5000uM	SP0114_HepaRG_MEDIUM_72hr_0uM	3	6
HepaRG_APAP_72hr_7	HepaRG	ACETAMINOPHEN	APAP	5000	7	72	72hr	6683	SPAST	PHH:318	0.886391	0.010542	0.0481322	21.5962	0.346582	2.55753	SP0114_HepaRG_APAP_72hr_5000uM	SP0114_HepaRG_MEDIUM_72hr_0uM	3	6
HepaRG_APAP_72hr_7	HepaRG	ACETAMINOPHEN	APAP	5000	7	72	72hr	166378	SPATA5	PHH:98	1.61581	0.000892341	0.00837219	31.5067	0.486332	3.32244	SP0114_HepaRG_APAP_72hr_5000uM	SP0114_HepaRG_MEDIUM_72hr_0uM	3	6
HepaRG_APAP_72hr_7	HepaRG	ACETAMINOPHEN	APAP	5000	7	72	72hr	55812	SPATA7	PHH:56	0.958994	0.0024223	0.0169659	19.5547	0.316199	3.03288	SP0114_HepaRG_APAP_72hr_5000uM	SP0114_HepaRG_MEDIUM_72hr_0uM	3	6
HepaRG_APAP_72hr_7	HepaRG	ACETAMINOPHEN	APAP	5000	7	72	72hr	25803	SPDEF	PHH:3	-3.89241	0.000146917	0.00229094	3.73557	1.02534	-3.79622	SP0114_HepaRG_APAP_72hr_5000uM	SP0114_HepaRG_MEDIUM_72hr_0uM	3	6
HepaRG_APAP_72hr_7	HepaRG	ACETAMINOPHEN	APAP	5000	7	72	72hr	285955	SPDYE1	NA	1.48572	0.00549444	0.0304237	8.68992	0.535103	2.77652	SP0114_HepaRG_APAP_72hr_5000uM	SP0114_HepaRG_MEDIUM_72hr_0uM	3	6
HepaRG_APAP_72hr_7	HepaRG	ACETAMINOPHEN	APAP	5000	7	72	72hr	23384	SPECC1L	PHH:7	1.28743	0.000228871	0.00313954	322.535	0.349388	3.68481	SP0114_HepaRG_APAP_72hr_5000uM	SP0114_HepaRG_MEDIUM_72hr_0uM	3	6
HepaRG_APAP_72hr_7	HepaRG	ACETAMINOPHEN	APAP	5000	7	72	72hr	51324	SPG21	PHH:77	-0.548595	0.00351603	0.0223399	634.696	0.187965	-2.9186	SP0114_HepaRG_APAP_72hr_5000uM	SP0114_HepaRG_MEDIUM_72hr_0uM	3	6
HepaRG_APAP_72hr_7	HepaRG	ACETAMINOPHEN	APAP	5000	7	72	72hr	6687	SPG7	PHH:4	1.16523	0.00670311	0.0348853	17.7728	0.429776	2.71124	SP0114_HepaRG_APAP_72hr_5000uM	SP0114_HepaRG_MEDIUM_72hr_0uM	3	6
HepaRG_APAP_72hr_7	HepaRG	ACETAMINOPHEN	APAP	5000	7	72	72hr	152185	SPICE1	NA	1.90982	1.44721e-05	0.000418152	27.3251	0.440398	4.33657	SP0114_HepaRG_APAP_72hr_5000uM	SP0114_HepaRG_MEDIUM_72hr_0uM	3	6
HepaRG_APAP_72hr_7	HepaRG	ACETAMINOPHEN	APAP	5000	7	72	72hr	23514	SPIDR	PHH:2	1.6817	0.000889091	0.00834896	17.614	0.506009	3.32346	SP0114_HepaRG_APAP_72hr_5000uM	SP0114_HepaRG_MEDIUM_72hr_0uM	3	6
HepaRG_APAP_72hr_7	HepaRG	ACETAMINOPHEN	APAP	5000	7	72	72hr	10927	SPIN1	PHH:7	2.06855	5.6293e-08	5.17207e-06	16.4649	0.380936	5.43019	SP0114_HepaRG_APAP_72hr_5000uM	SP0114_HepaRG_MEDIUM_72hr_0uM	3	6
HepaRG_APAP_72hr_7	HepaRG	ACETAMINOPHEN	APAP	5000	7	72	72hr	6690	SPINK1	PHH:1	-4.60332	2.80065e-14	1.55509e-11	116.515	0.605126	-7.60722	SP0114_HepaRG_APAP_72hr_5000uM	SP0114_HepaRG_MEDIUM_72hr_0uM	3	6
HepaRG_APAP_72hr_7	HepaRG	ACETAMINOPHEN	APAP	5000	7	72	72hr	84501	SPIRE2	NA	1.2097	0.0081505	0.0400655	9.68424	0.457219	2.64577	SP0114_HepaRG_APAP_72hr_5000uM	SP0114_HepaRG_MEDIUM_72hr_0uM	3	6
HepaRG_APAP_72hr_7	HepaRG	ACETAMINOPHEN	APAP	5000	7	72	72hr	90853	SPOCD1	PHH:104	-3.95085	0.00445262	0.0261486	3.87136	1.3891	-2.84418	SP0114_HepaRG_APAP_72hr_5000uM	SP0114_HepaRG_MEDIUM_72hr_0uM	3	6
HepaRG_APAP_72hr_7	HepaRG	ACETAMINOPHEN	APAP	5000	7	72	72hr	339745	SPOPL	PHH:116	1.21374	0.000720379	0.00722699	27.0028	0.358914	3.3817	SP0114_HepaRG_APAP_72hr_5000uM	SP0114_HepaRG_MEDIUM_72hr_0uM	3	6
HepaRG_APAP_72hr_7	HepaRG	ACETAMINOPHEN	APAP	5000	7	72	72hr	51490	SPOUT1	PHH:351	1.12849	2.15418e-05	0.00056145	35.1692	0.265634	4.24828	SP0114_HepaRG_APAP_72hr_5000uM	SP0114_HepaRG_MEDIUM_72hr_0uM	3	6
HepaRG_APAP_72hr_7	HepaRG	ACETAMINOPHEN	APAP	5000	7	72	72hr	84888	SPPL2A	PHH:6	0.560255	0.00347339	0.022135	898.411	0.19171	2.92241	SP0114_HepaRG_APAP_72hr_5000uM	SP0114_HepaRG_MEDIUM_72hr_0uM	3	6
HepaRG_APAP_72hr_7	HepaRG	ACETAMINOPHEN	APAP	5000	7	72	72hr	84926	SPRYD3	PHH:1	1.08843	0.00874285	0.0422356	10.8662	0.415122	2.62195	SP0114_HepaRG_APAP_72hr_5000uM	SP0114_HepaRG_MEDIUM_72hr_0uM	3	6
HepaRG_APAP_72hr_7	HepaRG	ACETAMINOPHEN	APAP	5000	7	72	72hr	92369	SPSB4	NA	2.61968	0.000896688	0.00840177	3.32972	0.788803	3.32108	SP0114_HepaRG_APAP_72hr_5000uM	SP0114_HepaRG_MEDIUM_72hr_0uM	3	6
HepaRG_APAP_72hr_7	HepaRG	ACETAMINOPHEN	APAP	5000	7	72	72hr	55304	SPTLC3	PHH:236	1.05564	0.00541739	0.0301462	23.9401	0.379577	2.78111	SP0114_HepaRG_APAP_72hr_5000uM	SP0114_HepaRG_MEDIUM_72hr_0uM	3	6
HepaRG_APAP_72hr_7	HepaRG	ACETAMINOPHEN	APAP	5000	7	72	72hr	165679	SPTSSB	PHH:1	-2.48979	6.97514e-05	0.00133153	47.6846	0.626027	-3.97713	SP0114_HepaRG_APAP_72hr_5000uM	SP0114_HepaRG_MEDIUM_72hr_0uM	3	6
HepaRG_APAP_72hr_7	HepaRG	ACETAMINOPHEN	APAP	5000	7	72	72hr	80763	SPX	PHH:1	-3.70639	0.00221922	0.0159402	1.83511	1.21155	-3.05921	SP0114_HepaRG_APAP_72hr_5000uM	SP0114_HepaRG_MEDIUM_72hr_0uM	3	6
HepaRG_APAP_72hr_7	HepaRG	ACETAMINOPHEN	APAP	5000	7	72	72hr	58472	SQOR	PHH:2	-1.96513	5.88027e-05	0.00119259	29.4429	0.489135	-4.01756	SP0114_HepaRG_APAP_72hr_5000uM	SP0114_HepaRG_MEDIUM_72hr_0uM	3	6
HepaRG_APAP_72hr_7	HepaRG	ACETAMINOPHEN	APAP	5000	7	72	72hr	8878	SQSTM1	PHH:17	1.03066	0.00431021	0.0256429	104.177	0.361064	2.85452	SP0114_HepaRG_APAP_72hr_5000uM	SP0114_HepaRG_MEDIUM_72hr_0uM	3	6
HepaRG_APAP_72hr_7	HepaRG	ACETAMINOPHEN	APAP	5000	7	72	72hr	55133	SRBD1	PHH:1	4.50743	0.00361659	0.0228425	0.805552	1.54905	2.9098	SP0114_HepaRG_APAP_72hr_5000uM	SP0114_HepaRG_MEDIUM_72hr_0uM	3	6
HepaRG_APAP_72hr_7	HepaRG	ACETAMINOPHEN	APAP	5000	7	72	72hr	6714	SRC	NA	-4.7835	0.00579556	0.0315899	0.819754	1.7337	-2.75913	SP0114_HepaRG_APAP_72hr_5000uM	SP0114_HepaRG_MEDIUM_72hr_0uM	3	6
HepaRG_APAP_72hr_7	HepaRG	ACETAMINOPHEN	APAP	5000	7	72	72hr	10847	SRCAP	NA	1.75473	0.0001394	0.00220604	28.0516	0.460652	3.80923	SP0114_HepaRG_APAP_72hr_5000uM	SP0114_HepaRG_MEDIUM_72hr_0uM	3	6
HepaRG_APAP_72hr_7	HepaRG	ACETAMINOPHEN	APAP	5000	7	72	72hr	6715	SRD5A1	PHH:2	1.26383	5.93639e-05	0.00119958	34.2844	0.314751	4.01533	SP0114_HepaRG_APAP_72hr_5000uM	SP0114_HepaRG_MEDIUM_72hr_0uM	3	6
HepaRG_APAP_72hr_7	HepaRG	ACETAMINOPHEN	APAP	5000	7	72	72hr	23380	SRGAP2	NA	1.28099	2.57449e-05	0.000638422	50.0284	0.304405	4.20817	SP0114_HepaRG_APAP_72hr_5000uM	SP0114_HepaRG_MEDIUM_72hr_0uM	3	6
HepaRG_APAP_72hr_7	HepaRG	ACETAMINOPHEN	APAP	5000	7	72	72hr	647135	SRGAP2B	NA	1.73941	3.84036e-07	2.51514e-05	38.0884	0.342625	5.07671	SP0114_HepaRG_APAP_72hr_5000uM	SP0114_HepaRG_MEDIUM_72hr_0uM	3	6
HepaRG_APAP_72hr_7	HepaRG	ACETAMINOPHEN	APAP	5000	7	72	72hr	653464	SRGAP2C	NA	1.25378	7.82757e-05	0.00144668	61.8527	0.317444	3.94962	SP0114_HepaRG_APAP_72hr_5000uM	SP0114_HepaRG_MEDIUM_72hr_0uM	3	6
HepaRG_APAP_72hr_7	HepaRG	ACETAMINOPHEN	APAP	5000	7	72	72hr	6729	SRP54	PHH:6	0.844686	0.00221625	0.0159368	124.1	0.276076	3.05961	SP0114_HepaRG_APAP_72hr_5000uM	SP0114_HepaRG_MEDIUM_72hr_0uM	3	6
HepaRG_APAP_72hr_7	HepaRG	ACETAMINOPHEN	APAP	5000	7	72	72hr	8406	SRPX	PHH:17	-2.27476	0.0002016	0.00284176	16.2618	0.611988	-3.717	SP0114_HepaRG_APAP_72hr_5000uM	SP0114_HepaRG_MEDIUM_72hr_0uM	3	6
HepaRG_APAP_72hr_7	HepaRG	ACETAMINOPHEN	APAP	5000	7	72	72hr	27286	SRPX2	PHH:2	-2.82898	7.035e-17	8.16764e-14	189.227	0.338945	-8.34644	SP0114_HepaRG_APAP_72hr_5000uM	SP0114_HepaRG_MEDIUM_72hr_0uM	3	6
HepaRG_APAP_72hr_7	HepaRG	ACETAMINOPHEN	APAP	5000	7	72	72hr	51593	SRRT	PHH:1	0.692062	0.00681534	0.0353098	66.9229	0.255776	2.70573	SP0114_HepaRG_APAP_72hr_5000uM	SP0114_HepaRG_MEDIUM_72hr_0uM	3	6
HepaRG_APAP_72hr_7	HepaRG	ACETAMINOPHEN	APAP	5000	7	72	72hr	9295	SRSF11	PHH:4	1.2915	2.90138e-08	2.98819e-06	183.347	0.232817	5.54729	SP0114_HepaRG_APAP_72hr_5000uM	SP0114_HepaRG_MEDIUM_72hr_0uM	3	6
HepaRG_APAP_72hr_7	HepaRG	ACETAMINOPHEN	APAP	5000	7	72	72hr	6429	SRSF4	PHH:54	1.40228	0.000214355	0.00297234	28.5618	0.378845	3.70147	SP0114_HepaRG_APAP_72hr_5000uM	SP0114_HepaRG_MEDIUM_72hr_0uM	3	6
HepaRG_APAP_72hr_7	HepaRG	ACETAMINOPHEN	APAP	5000	7	72	72hr	6430	SRSF5	PHH:5	1.09309	8.58145e-08	7.35528e-06	243.075	0.204146	5.35446	SP0114_HepaRG_APAP_72hr_5000uM	SP0114_HepaRG_MEDIUM_72hr_0uM	3	6
HepaRG_APAP_72hr_7	HepaRG	ACETAMINOPHEN	APAP	5000	7	72	72hr	140809	SRXN1	PHH:144	1.75971	1.54657e-06	7.56753e-05	100.8	0.366215	4.80512	SP0114_HepaRG_APAP_72hr_5000uM	SP0114_HepaRG_MEDIUM_72hr_0uM	3	6
HepaRG_APAP_72hr_7	HepaRG	ACETAMINOPHEN	APAP	5000	7	72	72hr	6760	SS18	PHH:110	0.596371	0.00398825	0.024352	229.899	0.207139	2.87909	SP0114_HepaRG_APAP_72hr_5000uM	SP0114_HepaRG_MEDIUM_72hr_0uM	3	6
HepaRG_APAP_72hr_7	HepaRG	ACETAMINOPHEN	APAP	5000	7	72	72hr	26039	SS18L1	PHH:45	1.67274	1.79626e-05	0.000495465	21.7948	0.390023	4.28882	SP0114_HepaRG_APAP_72hr_5000uM	SP0114_HepaRG_MEDIUM_72hr_0uM	3	6
HepaRG_APAP_72hr_7	HepaRG	ACETAMINOPHEN	APAP	5000	7	72	72hr	23635	SSBP2	PHH:27	5.16587	0.0104337	0.0477767	0.715612	2.01704	2.56111	SP0114_HepaRG_APAP_72hr_5000uM	SP0114_HepaRG_MEDIUM_72hr_0uM	3	6
HepaRG_APAP_72hr_7	HepaRG	ACETAMINOPHEN	APAP	5000	7	72	72hr	85464	SSH2	PHH:7	0.896068	0.0036483	0.0229632	50.7358	0.308237	2.90707	SP0114_HepaRG_APAP_72hr_5000uM	SP0114_HepaRG_MEDIUM_72hr_0uM	3	6
HepaRG_APAP_72hr_7	HepaRG	ACETAMINOPHEN	APAP	5000	7	72	72hr	6748	SSR4	PHH:62	-1.38837	0.00999756	0.0463613	1319.03	0.53898	-2.57591	SP0114_HepaRG_APAP_72hr_5000uM	SP0114_HepaRG_MEDIUM_72hr_0uM	3	6
HepaRG_APAP_72hr_7	HepaRG	ACETAMINOPHEN	APAP	5000	7	72	72hr	117178	SSX2IP	PHH:3	1.10252	0.000421526	0.00496616	52.8856	0.312662	3.52623	SP0114_HepaRG_APAP_72hr_5000uM	SP0114_HepaRG_MEDIUM_72hr_0uM	3	6
HepaRG_APAP_72hr_7	HepaRG	ACETAMINOPHEN	APAP	5000	7	72	72hr	9705	ST18	PHH:1	-2.48412	0.00346999	0.0221244	3.71749	0.849935	-2.92271	SP0114_HepaRG_APAP_72hr_5000uM	SP0114_HepaRG_MEDIUM_72hr_0uM	3	6
HepaRG_APAP_72hr_7	HepaRG	ACETAMINOPHEN	APAP	5000	7	72	72hr	6487	ST3GAL3	NA	1.2847	0.0111163	0.0498826	5.92411	0.505981	2.53902	SP0114_HepaRG_APAP_72hr_5000uM	SP0114_HepaRG_MEDIUM_72hr_0uM	3	6
HepaRG_APAP_72hr_7	HepaRG	ACETAMINOPHEN	APAP	5000	7	72	72hr	8869	ST3GAL5	PHH:38	1.55669	0.00187859	0.0140631	5.87485	0.500741	3.10878	SP0114_HepaRG_APAP_72hr_5000uM	SP0114_HepaRG_MEDIUM_72hr_0uM	3	6
HepaRG_APAP_72hr_7	HepaRG	ACETAMINOPHEN	APAP	5000	7	72	72hr	6480	ST6GAL1	PHH:147	-2.01385	1.01322e-06	5.28155e-05	90.6238	0.41191	-4.88905	SP0114_HepaRG_APAP_72hr_5000uM	SP0114_HepaRG_MEDIUM_72hr_0uM	3	6
HepaRG_APAP_72hr_7	HepaRG	ACETAMINOPHEN	APAP	5000	7	72	72hr	10254	STAM2	NA	1.02389	0.0092987	0.0441792	233.877	0.39367	2.60087	SP0114_HepaRG_APAP_72hr_5000uM	SP0114_HepaRG_MEDIUM_72hr_0uM	3	6
HepaRG_APAP_72hr_7	HepaRG	ACETAMINOPHEN	APAP	5000	7	72	72hr	55620	STAP2	PHH:317	-1.95172	4.27552e-06	0.000166471	19.8964	0.424515	-4.59752	SP0114_HepaRG_APAP_72hr_5000uM	SP0114_HepaRG_MEDIUM_72hr_0uM	3	6
HepaRG_APAP_72hr_7	HepaRG	ACETAMINOPHEN	APAP	5000	7	72	72hr	80765	STARD5	PHH:12	1.48745	0.00759942	0.0381593	118.166	0.557231	2.66937	SP0114_HepaRG_APAP_72hr_5000uM	SP0114_HepaRG_MEDIUM_72hr_0uM	3	6
HepaRG_APAP_72hr_7	HepaRG	ACETAMINOPHEN	APAP	5000	7	72	72hr	57519	STARD9	NA	1.8095	0.0107178	0.0486243	3.95512	0.709116	2.55177	SP0114_HepaRG_APAP_72hr_5000uM	SP0114_HepaRG_MEDIUM_72hr_0uM	3	6
HepaRG_APAP_72hr_7	HepaRG	ACETAMINOPHEN	APAP	5000	7	72	72hr	6780	STAU1	PHH:340	1.09929	1.08916e-05	0.000331973	48.3268	0.249914	4.39867	SP0114_HepaRG_APAP_72hr_5000uM	SP0114_HepaRG_MEDIUM_72hr_0uM	3	6
HepaRG_APAP_72hr_7	HepaRG	ACETAMINOPHEN	APAP	5000	7	72	72hr	27067	STAU2	PHH:206	1.02322	0.000135551	0.00217205	269.207	0.268128	3.81615	SP0114_HepaRG_APAP_72hr_5000uM	SP0114_HepaRG_MEDIUM_72hr_0uM	3	6
HepaRG_APAP_72hr_7	HepaRG	ACETAMINOPHEN	APAP	5000	7	72	72hr	26872	STEAP1	PHH:161	-1.50062	0.000182718	0.00267688	56.9073	0.401043	-3.74179	SP0114_HepaRG_APAP_72hr_5000uM	SP0114_HepaRG_MEDIUM_72hr_0uM	3	6
HepaRG_APAP_72hr_7	HepaRG	ACETAMINOPHEN	APAP	5000	7	72	72hr	57620	STIM2	PHH:366	2.28601	0.00231164	0.0164011	15.2114	0.750258	3.04697	SP0114_HepaRG_APAP_72hr_5000uM	SP0114_HepaRG_MEDIUM_72hr_0uM	3	6
HepaRG_APAP_72hr_7	HepaRG	ACETAMINOPHEN	APAP	5000	7	72	72hr	10494	STK25	PHH:145	0.894565	0.000569823	0.00614236	60.505	0.259626	3.44559	SP0114_HepaRG_APAP_72hr_5000uM	SP0114_HepaRG_MEDIUM_72hr_0uM	3	6
HepaRG_APAP_72hr_7	HepaRG	ACETAMINOPHEN	APAP	5000	7	72	72hr	6788	STK3	NA	1.39381	1.64466e-05	0.000462643	70.9029	0.323512	4.30836	SP0114_HepaRG_APAP_72hr_5000uM	SP0114_HepaRG_MEDIUM_72hr_0uM	3	6
HepaRG_APAP_72hr_7	HepaRG	ACETAMINOPHEN	APAP	5000	7	72	72hr	282974	STK32C	NA	1.50844	0.00123087	0.0105356	11.4597	0.466773	3.23163	SP0114_HepaRG_APAP_72hr_5000uM	SP0114_HepaRG_MEDIUM_72hr_0uM	3	6
HepaRG_APAP_72hr_7	HepaRG	ACETAMINOPHEN	APAP	5000	7	72	72hr	27148	STK36	NA	0.799413	0.000392308	0.00471766	46.767	0.225491	3.54521	SP0114_HepaRG_APAP_72hr_5000uM	SP0114_HepaRG_MEDIUM_72hr_0uM	3	6
HepaRG_APAP_72hr_7	HepaRG	ACETAMINOPHEN	APAP	5000	7	72	72hr	30968	STOML2	PHH:97	-1.85388	6.40628e-07	3.65244e-05	20.09	0.372373	-4.97855	SP0114_HepaRG_APAP_72hr_5000uM	SP0114_HepaRG_MEDIUM_72hr_0uM	3	6
HepaRG_APAP_72hr_7	HepaRG	ACETAMINOPHEN	APAP	5000	7	72	72hr	85439	STON2	NA	1.54688	0.00217898	0.0157664	8.07264	0.504744	3.06469	SP0114_HepaRG_APAP_72hr_5000uM	SP0114_HepaRG_MEDIUM_72hr_0uM	3	6
HepaRG_APAP_72hr_7	HepaRG	ACETAMINOPHEN	APAP	5000	7	72	72hr	219736	STOX1	NA	2.1112	0.00616328	0.032906	6.1181	0.770803	2.73897	SP0114_HepaRG_APAP_72hr_5000uM	SP0114_HepaRG_MEDIUM_72hr_0uM	3	6
HepaRG_APAP_72hr_7	HepaRG	ACETAMINOPHEN	APAP	5000	7	72	72hr	92335	STRADA	PHH:301	1.11292	0.000690092	0.00703365	30.933	0.327959	3.39349	SP0114_HepaRG_APAP_72hr_5000uM	SP0114_HepaRG_MEDIUM_72hr_0uM	3	6
HepaRG_APAP_72hr_7	HepaRG	ACETAMINOPHEN	APAP	5000	7	72	72hr	55342	STRBP	NA	0.811295	0.00111256	0.009799	35.162	0.248833	3.2604	SP0114_HepaRG_APAP_72hr_5000uM	SP0114_HepaRG_MEDIUM_72hr_0uM	3	6
HepaRG_APAP_72hr_7	HepaRG	ACETAMINOPHEN	APAP	5000	7	72	72hr	6801	STRN	NA	2.10381	0.00453859	0.026491	2.93385	0.741281	2.83808	SP0114_HepaRG_APAP_72hr_5000uM	SP0114_HepaRG_MEDIUM_72hr_0uM	3	6
HepaRG_APAP_72hr_7	HepaRG	ACETAMINOPHEN	APAP	5000	7	72	72hr	29888	STRN4	PHH:35	1.31646	8.77673e-08	7.47251e-06	75.3799	0.24605	5.35039	SP0114_HepaRG_APAP_72hr_5000uM	SP0114_HepaRG_MEDIUM_72hr_0uM	3	6
HepaRG_APAP_72hr_7	HepaRG	ACETAMINOPHEN	APAP	5000	7	72	72hr	412	STS	PHH:147	1.14992	8.03477e-06	0.000264398	47.6912	0.257584	4.46426	SP0114_HepaRG_APAP_72hr_5000uM	SP0114_HepaRG_MEDIUM_72hr_0uM	3	6
HepaRG_APAP_72hr_7	HepaRG	ACETAMINOPHEN	APAP	5000	7	72	72hr	10273	STUB1	PHH:1	1.86188	0.000751309	0.00744313	5.21103	0.552464	3.37014	SP0114_HepaRG_APAP_72hr_5000uM	SP0114_HepaRG_MEDIUM_72hr_0uM	3	6
HepaRG_APAP_72hr_7	HepaRG	ACETAMINOPHEN	APAP	5000	7	72	72hr	8675	STX16	PHH:6	1.81338	5.91925e-06	0.000211159	26.087	0.400371	4.52925	SP0114_HepaRG_APAP_72hr_5000uM	SP0114_HepaRG_MEDIUM_72hr_0uM	3	6
HepaRG_APAP_72hr_7	HepaRG	ACETAMINOPHEN	APAP	5000	7	72	72hr	55014	STX17	PHH:39	0.97162	0.00961792	0.0452247	88.2324	0.375248	2.58927	SP0114_HepaRG_APAP_72hr_5000uM	SP0114_HepaRG_MEDIUM_72hr_0uM	3	6
HepaRG_APAP_72hr_7	HepaRG	ACETAMINOPHEN	APAP	5000	7	72	72hr	6809	STX3	PHH:4	1.86338	1.17491e-07	9.49672e-06	67.3807	0.351757	5.29736	SP0114_HepaRG_APAP_72hr_5000uM	SP0114_HepaRG_MEDIUM_72hr_0uM	3	6
HepaRG_APAP_72hr_7	HepaRG	ACETAMINOPHEN	APAP	5000	7	72	72hr	6811	STX5	PHH:1	1.91353	0.000130853	0.00211	26.463	0.500288	3.82485	SP0114_HepaRG_APAP_72hr_5000uM	SP0114_HepaRG_MEDIUM_72hr_0uM	3	6
HepaRG_APAP_72hr_7	HepaRG	ACETAMINOPHEN	APAP	5000	7	72	72hr	6812	STXBP1	PHH:1	1.25111	0.00930734	0.0441891	12.4008	0.481092	2.60055	SP0114_HepaRG_APAP_72hr_5000uM	SP0114_HepaRG_MEDIUM_72hr_0uM	3	6
HepaRG_APAP_72hr_7	HepaRG	ACETAMINOPHEN	APAP	5000	7	72	72hr	134957	STXBP5	NA	1.45014	0.000692175	0.00704925	14.6762	0.427434	3.39266	SP0114_HepaRG_APAP_72hr_5000uM	SP0114_HepaRG_MEDIUM_72hr_0uM	3	6
HepaRG_APAP_72hr_7	HepaRG	ACETAMINOPHEN	APAP	5000	7	72	72hr	10923	SUB1	PHH:1	-4.60387	0.00991825	0.0461101	0.675652	1.78537	-2.57867	SP0114_HepaRG_APAP_72hr_5000uM	SP0114_HepaRG_MEDIUM_72hr_0uM	3	6
HepaRG_APAP_72hr_7	HepaRG	ACETAMINOPHEN	APAP	5000	7	72	72hr	8802	SUCLG1	PHH:2	-1.18511	0.00459827	0.0267685	122.398	0.418188	-2.83391	SP0114_HepaRG_APAP_72hr_5000uM	SP0114_HepaRG_MEDIUM_72hr_0uM	3	6
HepaRG_APAP_72hr_7	HepaRG	ACETAMINOPHEN	APAP	5000	7	72	72hr	51684	SUFU	NA	1.29727	0.00183689	0.0138441	26.5026	0.416403	3.11541	SP0114_HepaRG_APAP_72hr_5000uM	SP0114_HepaRG_MEDIUM_72hr_0uM	3	6
HepaRG_APAP_72hr_7	HepaRG	ACETAMINOPHEN	APAP	5000	7	72	72hr	57794	SUGP1	PHH:8	1.02423	0.00152608	0.0122422	19.0449	0.323134	3.16968	SP0114_HepaRG_APAP_72hr_5000uM	SP0114_HepaRG_MEDIUM_72hr_0uM	3	6
HepaRG_APAP_72hr_7	HepaRG	ACETAMINOPHEN	APAP	5000	7	72	72hr	10147	SUGP2	PHH:58	1.66506	0.000410866	0.00485849	17.6154	0.471288	3.533	SP0114_HepaRG_APAP_72hr_5000uM	SP0114_HepaRG_MEDIUM_72hr_0uM	3	6
HepaRG_APAP_72hr_7	HepaRG	ACETAMINOPHEN	APAP	5000	7	72	72hr	6799	SULT1A2	PHH:1	-3.70176	0.00417412	0.025157	2.04097	1.2922	-2.86469	SP0114_HepaRG_APAP_72hr_5000uM	SP0114_HepaRG_MEDIUM_72hr_0uM	3	6
HepaRG_APAP_72hr_7	HepaRG	ACETAMINOPHEN	APAP	5000	7	72	72hr	27284	SULT1B1	PHH:11	-4.34428	4.24463e-15	3.61388e-12	57.5812	0.553589	-7.84748	SP0114_HepaRG_APAP_72hr_5000uM	SP0114_HepaRG_MEDIUM_72hr_0uM	3	6
HepaRG_APAP_72hr_7	HepaRG	ACETAMINOPHEN	APAP	5000	7	72	72hr	6819	SULT1C2	PHH:17	-3.26524	4.72822e-22	1.5096e-18	176.301	0.338228	-9.65398	SP0114_HepaRG_APAP_72hr_5000uM	SP0114_HepaRG_MEDIUM_72hr_0uM	3	6
HepaRG_APAP_72hr_7	HepaRG	ACETAMINOPHEN	APAP	5000	7	72	72hr	6783	SULT1E1	PHH:11	-3.51426	0.00507448	0.0287034	1.75854	1.25408	-2.80227	SP0114_HepaRG_APAP_72hr_5000uM	SP0114_HepaRG_MEDIUM_72hr_0uM	3	6
HepaRG_APAP_72hr_7	HepaRG	ACETAMINOPHEN	APAP	5000	7	72	72hr	285362	SUMF1	PHH:2	0.728621	0.00363025	0.0228919	107.671	0.250504	2.90862	SP0114_HepaRG_APAP_72hr_5000uM	SP0114_HepaRG_MEDIUM_72hr_0uM	3	6
HepaRG_APAP_72hr_7	HepaRG	ACETAMINOPHEN	APAP	5000	7	72	72hr	6613	SUMO2	NA	1.36054	0.00817282	0.0401288	14.9943	0.514413	2.64485	SP0114_HepaRG_APAP_72hr_5000uM	SP0114_HepaRG_MEDIUM_72hr_0uM	3	6
HepaRG_APAP_72hr_7	HepaRG	ACETAMINOPHEN	APAP	5000	7	72	72hr	6612	SUMO3	PHH:1	-1.689	0.00620596	0.0330648	11.5924	0.617167	-2.7367	SP0114_HepaRG_APAP_72hr_5000uM	SP0114_HepaRG_MEDIUM_72hr_0uM	3	6
HepaRG_APAP_72hr_7	HepaRG	ACETAMINOPHEN	APAP	5000	7	72	72hr	23353	SUN1	PHH:81	1.18479	3.59225e-08	3.58411e-06	254.684	0.215032	5.50981	SP0114_HepaRG_APAP_72hr_5000uM	SP0114_HepaRG_MEDIUM_72hr_0uM	3	6
HepaRG_APAP_72hr_7	HepaRG	ACETAMINOPHEN	APAP	5000	7	72	72hr	11198	SUPT16H	PHH:1	0.679341	0.00505921	0.0286397	170.675	0.242341	2.80324	SP0114_HepaRG_APAP_72hr_5000uM	SP0114_HepaRG_MEDIUM_72hr_0uM	3	6
HepaRG_APAP_72hr_7	HepaRG	ACETAMINOPHEN	APAP	5000	7	72	72hr	6829	SUPT5H	PHH:35	0.952925	0.00410636	0.024879	47.0767	0.332044	2.86987	SP0114_HepaRG_APAP_72hr_5000uM	SP0114_HepaRG_MEDIUM_72hr_0uM	3	6
HepaRG_APAP_72hr_7	HepaRG	ACETAMINOPHEN	APAP	5000	7	72	72hr	6836	SURF4	PHH:13	-0.860598	0.000152397	0.00234772	162.235	0.227243	-3.78713	SP0114_HepaRG_APAP_72hr_5000uM	SP0114_HepaRG_MEDIUM_72hr_0uM	3	6
HepaRG_APAP_72hr_7	HepaRG	ACETAMINOPHEN	APAP	5000	7	72	72hr	23512	SUZ12	PHH:1	0.608008	0.00218194	0.01577	159.317	0.198418	3.06428	SP0114_HepaRG_APAP_72hr_5000uM	SP0114_HepaRG_MEDIUM_72hr_0uM	3	6
HepaRG_APAP_72hr_7	HepaRG	ACETAMINOPHEN	APAP	5000	7	72	72hr	644186	SYCE3	NA	-1.30253	0.0019945	0.0146896	13.2043	0.421386	-3.09105	SP0114_HepaRG_APAP_72hr_5000uM	SP0114_HepaRG_MEDIUM_72hr_0uM	3	6
HepaRG_APAP_72hr_7	HepaRG	ACETAMINOPHEN	APAP	5000	7	72	72hr	8871	SYNJ2	PHH:107	1.42795	0.000992662	0.00899277	27.3559	0.433685	3.2926	SP0114_HepaRG_APAP_72hr_5000uM	SP0114_HepaRG_MEDIUM_72hr_0uM	3	6
HepaRG_APAP_72hr_7	HepaRG	ACETAMINOPHEN	APAP	5000	7	72	72hr	11276	SYNRG	PHH:384	1.18118	0.00924612	0.0440112	13.6322	0.45381	2.60282	SP0114_HepaRG_APAP_72hr_5000uM	SP0114_HepaRG_MEDIUM_72hr_0uM	3	6
HepaRG_APAP_72hr_7	HepaRG	ACETAMINOPHEN	APAP	5000	7	72	72hr	84958	SYTL1	NA	-1.49592	0.000359324	0.00439981	51.9867	0.419225	-3.56829	SP0114_HepaRG_APAP_72hr_5000uM	SP0114_HepaRG_MEDIUM_72hr_0uM	3	6
HepaRG_APAP_72hr_7	HepaRG	ACETAMINOPHEN	APAP	5000	7	72	72hr	6872	TAF1	PHH:2	1.3302	3.3879e-05	0.000786669	41.455	0.320863	4.14569	SP0114_HepaRG_APAP_72hr_5000uM	SP0114_HepaRG_MEDIUM_72hr_0uM	3	6
HepaRG_APAP_72hr_7	HepaRG	ACETAMINOPHEN	APAP	5000	7	72	72hr	83860	TAF3	PHH:189	0.920753	0.00251409	0.0174402	33.894	0.304719	3.02164	SP0114_HepaRG_APAP_72hr_5000uM	SP0114_HepaRG_MEDIUM_72hr_0uM	3	6
HepaRG_APAP_72hr_7	HepaRG	ACETAMINOPHEN	APAP	5000	7	72	72hr	6874	TAF4	PHH:7	1.41924	0.00131915	0.0110689	19.1263	0.441885	3.21178	SP0114_HepaRG_APAP_72hr_5000uM	SP0114_HepaRG_MEDIUM_72hr_0uM	3	6
HepaRG_APAP_72hr_7	HepaRG	ACETAMINOPHEN	APAP	5000	7	72	72hr	6878	TAF6	NA	0.79328	0.00117893	0.0102075	160.005	0.244543	3.24393	SP0114_HepaRG_APAP_72hr_5000uM	SP0114_HepaRG_MEDIUM_72hr_0uM	3	6
HepaRG_APAP_72hr_7	HepaRG	ACETAMINOPHEN	APAP	5000	7	72	72hr	8407	TAGLN2	PHH:1	-1.36998	0.00452329	0.0264259	318.885	0.482529	-2.83916	SP0114_HepaRG_APAP_72hr_5000uM	SP0114_HepaRG_MEDIUM_72hr_0uM	3	6
HepaRG_APAP_72hr_7	HepaRG	ACETAMINOPHEN	APAP	5000	7	72	72hr	57551	TAOK1	PHH:7	1.31417	0.00760029	0.0381593	20.8953	0.492323	2.66933	SP0114_HepaRG_APAP_72hr_5000uM	SP0114_HepaRG_MEDIUM_72hr_0uM	3	6
HepaRG_APAP_72hr_7	HepaRG	ACETAMINOPHEN	APAP	5000	7	72	72hr	9344	TAOK2	NA	1.3977	0.00571723	0.031331	64.3289	0.505758	2.76357	SP0114_HepaRG_APAP_72hr_5000uM	SP0114_HepaRG_MEDIUM_72hr_0uM	3	6
HepaRG_APAP_72hr_7	HepaRG	ACETAMINOPHEN	APAP	5000	7	72	72hr	55080	TAPBPL	PHH:317	-1.70874	0.00478807	0.0275948	6.97554	0.605729	-2.82096	SP0114_HepaRG_APAP_72hr_5000uM	SP0114_HepaRG_MEDIUM_72hr_0uM	3	6
HepaRG_APAP_72hr_7	HepaRG	ACETAMINOPHEN	APAP	5000	7	72	72hr	6894	TARBP1	PHH:2	2.24746	2.60547e-07	1.86935e-05	30.5671	0.436404	5.14996	SP0114_HepaRG_APAP_72hr_5000uM	SP0114_HepaRG_MEDIUM_72hr_0uM	3	6
HepaRG_APAP_72hr_7	HepaRG	ACETAMINOPHEN	APAP	5000	7	72	72hr	23435	TARDBP	PHH:58	0.772702	0.00103247	0.00924011	167.197	0.23547	3.28153	SP0114_HepaRG_APAP_72hr_5000uM	SP0114_HepaRG_MEDIUM_72hr_0uM	3	6
HepaRG_APAP_72hr_7	HepaRG	ACETAMINOPHEN	APAP	5000	7	72	72hr	123283	TARS3	NA	1.83961	0.00077015	0.00758005	12.1443	0.546965	3.36331	SP0114_HepaRG_APAP_72hr_5000uM	SP0114_HepaRG_MEDIUM_72hr_0uM	3	6
HepaRG_APAP_72hr_7	HepaRG	ACETAMINOPHEN	APAP	5000	7	72	72hr	50831	TAS2R3	NA	3.16638	0.00501111	0.028481	10.0128	1.1283	2.80632	SP0114_HepaRG_APAP_72hr_5000uM	SP0114_HepaRG_MEDIUM_72hr_0uM	3	6
HepaRG_APAP_72hr_7	HepaRG	ACETAMINOPHEN	APAP	5000	7	72	72hr	50832	TAS2R4	NA	2.62503	0.00737453	0.0374474	5.14315	0.979693	2.67944	SP0114_HepaRG_APAP_72hr_5000uM	SP0114_HepaRG_MEDIUM_72hr_0uM	3	6
HepaRG_APAP_72hr_7	HepaRG	ACETAMINOPHEN	APAP	5000	7	72	72hr	23272	TASOR	PHH:14	1.76676	0.00569031	0.0312161	6.21408	0.638947	2.76511	SP0114_HepaRG_APAP_72hr_5000uM	SP0114_HepaRG_MEDIUM_72hr_0uM	3	6
HepaRG_APAP_72hr_7	HepaRG	ACETAMINOPHEN	APAP	5000	7	72	72hr	79735	TBC1D17	PHH:1	1.06903	2.41638e-05	0.000611081	61.6226	0.253176	4.22247	SP0114_HepaRG_APAP_72hr_5000uM	SP0114_HepaRG_MEDIUM_72hr_0uM	3	6
HepaRG_APAP_72hr_7	HepaRG	ACETAMINOPHEN	APAP	5000	7	72	72hr	414059	TBC1D3B	NA	1.77965	5.50246e-05	0.00112977	21.6125	0.441252	4.03319	SP0114_HepaRG_APAP_72hr_5000uM	SP0114_HepaRG_MEDIUM_72hr_0uM	3	6
HepaRG_APAP_72hr_7	HepaRG	ACETAMINOPHEN	APAP	5000	7	72	72hr	729877	TBC1D3H	NA	2.15711	0.00175051	0.0133707	4.25553	0.689262	3.12959	SP0114_HepaRG_APAP_72hr_5000uM	SP0114_HepaRG_MEDIUM_72hr_0uM	3	6
HepaRG_APAP_72hr_7	HepaRG	ACETAMINOPHEN	APAP	5000	7	72	72hr	9779	TBC1D5	PHH:204	0.980054	0.000808706	0.0078361	51.8603	0.292571	3.3498	SP0114_HepaRG_APAP_72hr_5000uM	SP0114_HepaRG_MEDIUM_72hr_0uM	3	6
HepaRG_APAP_72hr_7	HepaRG	ACETAMINOPHEN	APAP	5000	7	72	72hr	51256	TBC1D7	PHH:6	0.907491	0.00533705	0.0298421	14.8788	0.325738	2.78595	SP0114_HepaRG_APAP_72hr_5000uM	SP0114_HepaRG_MEDIUM_72hr_0uM	3	6
HepaRG_APAP_72hr_7	HepaRG	ACETAMINOPHEN	APAP	5000	7	72	72hr	11138	TBC1D8	PHH:66	1.29901	0.0100365	0.0464908	123.957	0.504554	2.57457	SP0114_HepaRG_APAP_72hr_5000uM	SP0114_HepaRG_MEDIUM_72hr_0uM	3	6
HepaRG_APAP_72hr_7	HepaRG	ACETAMINOPHEN	APAP	5000	7	72	72hr	23158	TBC1D9	PHH:60	1.02502	0.0022023	0.0158902	49.5842	0.334809	3.0615	SP0114_HepaRG_APAP_72hr_5000uM	SP0114_HepaRG_MEDIUM_72hr_0uM	3	6
HepaRG_APAP_72hr_7	HepaRG	ACETAMINOPHEN	APAP	5000	7	72	72hr	23061	TBC1D9B	PHH:53	0.987263	6.71957e-05	0.00129785	83.9779	0.247682	3.986	SP0114_HepaRG_APAP_72hr_5000uM	SP0114_HepaRG_MEDIUM_72hr_0uM	3	6
HepaRG_APAP_72hr_7	HepaRG	ACETAMINOPHEN	APAP	5000	7	72	72hr	55171	TBCCD1	PHH:36	2.49156	0.00731207	0.037219	2.71932	0.928892	2.68229	SP0114_HepaRG_APAP_72hr_5000uM	SP0114_HepaRG_MEDIUM_72hr_0uM	3	6
HepaRG_APAP_72hr_7	HepaRG	ACETAMINOPHEN	APAP	5000	7	72	72hr	93627	TBCK	PHH:3	2.01879	0.00897138	0.0429611	2.66252	0.772551	2.61314	SP0114_HepaRG_APAP_72hr_5000uM	SP0114_HepaRG_MEDIUM_72hr_0uM	3	6
HepaRG_APAP_72hr_7	HepaRG	ACETAMINOPHEN	APAP	5000	7	72	72hr	84897	TBRG1	PHH:1	1.07608	6.72745e-06	0.000233468	119.756	0.239016	4.50213	SP0114_HepaRG_APAP_72hr_5000uM	SP0114_HepaRG_MEDIUM_72hr_0uM	3	6
HepaRG_APAP_72hr_7	HepaRG	ACETAMINOPHEN	APAP	5000	7	72	72hr	6913	TBX15	PHH:2	-6.35757	3.61478e-06	0.000147529	5.31293	1.37242	-4.63238	SP0114_HepaRG_APAP_72hr_5000uM	SP0114_HepaRG_MEDIUM_72hr_0uM	3	6
HepaRG_APAP_72hr_7	HepaRG	ACETAMINOPHEN	APAP	5000	7	72	72hr	6920	TCEA3	PHH:11	-1.28082	0.00420527	0.0252826	23.4	0.447472	-2.86234	SP0114_HepaRG_APAP_72hr_5000uM	SP0114_HepaRG_MEDIUM_72hr_0uM	3	6
HepaRG_APAP_72hr_7	HepaRG	ACETAMINOPHEN	APAP	5000	7	72	72hr	9338	TCEAL1	PHH:98	-1.61571	1.33834e-06	6.62479e-05	34.9604	0.334241	-4.83397	SP0114_HepaRG_APAP_72hr_5000uM	SP0114_HepaRG_MEDIUM_72hr_0uM	3	6
HepaRG_APAP_72hr_7	HepaRG	ACETAMINOPHEN	APAP	5000	7	72	72hr	90843	TCEAL8	PHH:2	-1.13682	0.00368481	0.0231247	47.2686	0.391472	-2.90395	SP0114_HepaRG_APAP_72hr_5000uM	SP0114_HepaRG_MEDIUM_72hr_0uM	3	6
HepaRG_APAP_72hr_7	HepaRG	ACETAMINOPHEN	APAP	5000	7	72	72hr	22980	TCF25	PHH:345	1.0363	0.00243744	0.0170102	19.4132	0.3419	3.031	SP0114_HepaRG_APAP_72hr_5000uM	SP0114_HepaRG_MEDIUM_72hr_0uM	3	6
HepaRG_APAP_72hr_7	HepaRG	ACETAMINOPHEN	APAP	5000	7	72	72hr	84260	TCHP	PHH:3	1.64995	4.87863e-05	0.00102983	12.9439	0.406254	4.06137	SP0114_HepaRG_APAP_72hr_5000uM	SP0114_HepaRG_MEDIUM_72hr_0uM	3	6
HepaRG_APAP_72hr_7	HepaRG	ACETAMINOPHEN	APAP	5000	7	72	72hr	56892	TCIM	PHH:12	-3.12605	0.000185295	0.00269829	11.1615	0.836231	-3.73826	SP0114_HepaRG_APAP_72hr_5000uM	SP0114_HepaRG_MEDIUM_72hr_0uM	3	6
HepaRG_APAP_72hr_7	HepaRG	ACETAMINOPHEN	APAP	5000	7	72	72hr	79600	TCTN1	NA	0.796887	0.0028631	0.0191416	30.7836	0.267226	2.98207	SP0114_HepaRG_APAP_72hr_5000uM	SP0114_HepaRG_MEDIUM_72hr_0uM	3	6
HepaRG_APAP_72hr_7	HepaRG	ACETAMINOPHEN	APAP	5000	7	72	72hr	6999	TDO2	PHH:11	-3.33361	3.42537e-12	1.1275e-09	408.436	0.479031	-6.95907	SP0114_HepaRG_APAP_72hr_5000uM	SP0114_HepaRG_MEDIUM_72hr_0uM	3	6
HepaRG_APAP_72hr_7	HepaRG	ACETAMINOPHEN	APAP	5000	7	72	72hr	221400	TDRD6	PHH:4	3.36394	0.00180177	0.0136561	3.93965	1.07781	3.1211	SP0114_HepaRG_APAP_72hr_5000uM	SP0114_HepaRG_MEDIUM_72hr_0uM	3	6
HepaRG_APAP_72hr_7	HepaRG	ACETAMINOPHEN	APAP	5000	7	72	72hr	7006	TEC	NA	2.40564	0.00878588	0.0423573	2.3803	0.918087	2.62028	SP0114_HepaRG_APAP_72hr_5000uM	SP0114_HepaRG_MEDIUM_72hr_0uM	3	6
HepaRG_APAP_72hr_7	HepaRG	ACETAMINOPHEN	APAP	5000	7	72	72hr	150483	TEKT4	NA	1.78644	3.00387e-06	0.000127028	25.3843	0.38249	4.67055	SP0114_HepaRG_APAP_72hr_5000uM	SP0114_HepaRG_MEDIUM_72hr_0uM	3	6
HepaRG_APAP_72hr_7	HepaRG	ACETAMINOPHEN	APAP	5000	7	72	72hr	9894	TELO2	NA	1.41835	0.00386827	0.023854	11.6646	0.490997	2.88871	SP0114_HepaRG_APAP_72hr_5000uM	SP0114_HepaRG_MEDIUM_72hr_0uM	3	6
HepaRG_APAP_72hr_7	HepaRG	ACETAMINOPHEN	APAP	5000	7	72	72hr	10178	TENM1	NA	2.10951	0.00637522	0.0337135	28.7846	0.773327	2.72783	SP0114_HepaRG_APAP_72hr_5000uM	SP0114_HepaRG_MEDIUM_72hr_0uM	3	6
HepaRG_APAP_72hr_7	HepaRG	ACETAMINOPHEN	APAP	5000	7	72	72hr	55714	TENM3	NA	1.07594	0.00207489	0.0151247	54.3645	0.349411	3.0793	SP0114_HepaRG_APAP_72hr_5000uM	SP0114_HepaRG_MEDIUM_72hr_0uM	3	6
HepaRG_APAP_72hr_7	HepaRG	ACETAMINOPHEN	APAP	5000	7	72	72hr	11044	TENT4A	PHH:4	1.93351	0.000213044	0.00296059	19.7723	0.522143	3.70302	SP0114_HepaRG_APAP_72hr_5000uM	SP0114_HepaRG_MEDIUM_72hr_0uM	3	6
HepaRG_APAP_72hr_7	HepaRG	ACETAMINOPHEN	APAP	5000	7	72	72hr	55603	TENT5A	PHH:4	0.785244	0.0048839	0.0280199	268.225	0.27899	2.81459	SP0114_HepaRG_APAP_72hr_5000uM	SP0114_HepaRG_MEDIUM_72hr_0uM	3	6
HepaRG_APAP_72hr_7	HepaRG	ACETAMINOPHEN	APAP	5000	7	72	72hr	7011	TEP1	PHH:362	1.3246	0.00249338	0.0173342	14.1323	0.438007	3.02414	SP0114_HepaRG_APAP_72hr_5000uM	SP0114_HepaRG_MEDIUM_72hr_0uM	3	6
HepaRG_APAP_72hr_7	HepaRG	ACETAMINOPHEN	APAP	5000	7	72	72hr	146705	TEPSIN	PHH:1	1.45075	0.000164304	0.0024821	13.5668	0.384979	3.76839	SP0114_HepaRG_APAP_72hr_5000uM	SP0114_HepaRG_MEDIUM_72hr_0uM	3	6
HepaRG_APAP_72hr_7	HepaRG	ACETAMINOPHEN	APAP	5000	7	72	72hr	54386	TERF2IP	PHH:19	0.916791	0.00313642	0.0204886	29.489	0.310352	2.95404	SP0114_HepaRG_APAP_72hr_5000uM	SP0114_HepaRG_MEDIUM_72hr_0uM	3	6
HepaRG_APAP_72hr_7	HepaRG	ACETAMINOPHEN	APAP	5000	7	72	72hr	10420	TESK2	PHH:5	2.44466	0.00351067	0.022317	2.50672	0.837478	2.91908	SP0114_HepaRG_APAP_72hr_5000uM	SP0114_HepaRG_MEDIUM_72hr_0uM	3	6
HepaRG_APAP_72hr_7	HepaRG	ACETAMINOPHEN	APAP	5000	7	72	72hr	56159	TEX11	NA	-1.11807	4.32148e-08	4.18103e-06	161.373	0.204132	-5.47718	SP0114_HepaRG_APAP_72hr_5000uM	SP0114_HepaRG_MEDIUM_72hr_0uM	3	6
HepaRG_APAP_72hr_7	HepaRG	ACETAMINOPHEN	APAP	5000	7	72	72hr	56158	TEX12	NA	2.85684	0.0047383	0.0273814	11.3232	1.01152	2.82431	SP0114_HepaRG_APAP_72hr_5000uM	SP0114_HepaRG_MEDIUM_72hr_0uM	3	6
HepaRG_APAP_72hr_7	HepaRG	ACETAMINOPHEN	APAP	5000	7	72	72hr	55852	TEX2	PHH:296	1.13974	0.00239274	0.0168084	18.3224	0.375335	3.03659	SP0114_HepaRG_APAP_72hr_5000uM	SP0114_HepaRG_MEDIUM_72hr_0uM	3	6
HepaRG_APAP_72hr_7	HepaRG	ACETAMINOPHEN	APAP	5000	7	72	72hr	121793	TEX29	PHH:3	-6.12474	9.69268e-05	0.00169663	1.74529	1.57119	-3.89816	SP0114_HepaRG_APAP_72hr_5000uM	SP0114_HepaRG_MEDIUM_72hr_0uM	3	6
HepaRG_APAP_72hr_7	HepaRG	ACETAMINOPHEN	APAP	5000	7	72	72hr	7018	TF	PHH:23	-1.27695	0.00179091	0.0135979	2859.01	0.4089	-3.12288	SP0114_HepaRG_APAP_72hr_5000uM	SP0114_HepaRG_MEDIUM_72hr_0uM	3	6
HepaRG_APAP_72hr_7	HepaRG	ACETAMINOPHEN	APAP	5000	7	72	72hr	7033	TFF3	NA	-5.49101	0.00159495	0.012558	1.15058	1.73941	-3.15683	SP0114_HepaRG_APAP_72hr_5000uM	SP0114_HepaRG_MEDIUM_72hr_0uM	3	6
HepaRG_APAP_72hr_7	HepaRG	ACETAMINOPHEN	APAP	5000	7	72	72hr	10342	TFG	NA	0.782348	0.00701759	0.0361587	54.6295	0.290188	2.69601	SP0114_HepaRG_APAP_72hr_5000uM	SP0114_HepaRG_MEDIUM_72hr_0uM	3	6
HepaRG_APAP_72hr_7	HepaRG	ACETAMINOPHEN	APAP	5000	7	72	72hr	7046	TGFBR1	PHH:6	1.04909	3.27048e-05	0.000772038	50.5217	0.252563	4.15377	SP0114_HepaRG_APAP_72hr_5000uM	SP0114_HepaRG_MEDIUM_72hr_0uM	3	6
HepaRG_APAP_72hr_7	HepaRG	ACETAMINOPHEN	APAP	5000	7	72	72hr	7049	TGFBR3	PHH:66	0.885175	0.00243176	0.0169891	56.6114	0.291973	3.03171	SP0114_HepaRG_APAP_72hr_5000uM	SP0114_HepaRG_MEDIUM_72hr_0uM	3	6
HepaRG_APAP_72hr_7	HepaRG	ACETAMINOPHEN	APAP	5000	7	72	72hr	10618	TGOLN2	NA	0.723181	0.00969708	0.0454131	61.7196	0.279604	2.58645	SP0114_HepaRG_APAP_72hr_5000uM	SP0114_HepaRG_MEDIUM_72hr_0uM	3	6
HepaRG_APAP_72hr_7	HepaRG	ACETAMINOPHEN	APAP	5000	7	72	72hr	152815	THAP6	PHH:5	0.913415	0.0109646	0.0493928	68.1471	0.359071	2.54383	SP0114_HepaRG_APAP_72hr_5000uM	SP0114_HepaRG_MEDIUM_72hr_0uM	3	6
HepaRG_APAP_72hr_7	HepaRG	ACETAMINOPHEN	APAP	5000	7	72	72hr	79725	THAP9	PHH:4	1.17895	3.57931e-05	0.00081855	33.9945	0.285248	4.13308	SP0114_HepaRG_APAP_72hr_5000uM	SP0114_HepaRG_MEDIUM_72hr_0uM	3	6
HepaRG_APAP_72hr_7	HepaRG	ACETAMINOPHEN	APAP	5000	7	72	72hr	79896	THNSL1	PHH:3	1.665	0.000457272	0.00526299	69.2777	0.475088	3.50461	SP0114_HepaRG_APAP_72hr_5000uM	SP0114_HepaRG_MEDIUM_72hr_0uM	3	6
HepaRG_APAP_72hr_7	HepaRG	ACETAMINOPHEN	APAP	5000	7	72	72hr	55258	THNSL2	PHH:222	1.18931	0.00191708	0.0142925	103.975	0.383305	3.10279	SP0114_HepaRG_APAP_72hr_5000uM	SP0114_HepaRG_MEDIUM_72hr_0uM	3	6
HepaRG_APAP_72hr_7	HepaRG	ACETAMINOPHEN	APAP	5000	7	72	72hr	84321	THOC3	NA	1.16479	0.00170096	0.0131256	103.701	0.371188	3.13802	SP0114_HepaRG_APAP_72hr_5000uM	SP0114_HepaRG_MEDIUM_72hr_0uM	3	6
HepaRG_APAP_72hr_7	HepaRG	ACETAMINOPHEN	APAP	5000	7	72	72hr	9967	THRAP3	PHH:290	0.591816	0.00965925	0.0453597	64.9543	0.228695	2.58779	SP0114_HepaRG_APAP_72hr_5000uM	SP0114_HepaRG_MEDIUM_72hr_0uM	3	6
HepaRG_APAP_72hr_7	HepaRG	ACETAMINOPHEN	APAP	5000	7	72	72hr	55623	THUMPD1	PHH:7	0.739164	0.00347955	0.0221632	84.5933	0.252978	2.92185	SP0114_HepaRG_APAP_72hr_5000uM	SP0114_HepaRG_MEDIUM_72hr_0uM	3	6
HepaRG_APAP_72hr_7	HepaRG	ACETAMINOPHEN	APAP	5000	7	72	72hr	57103	TIGAR	PHH:83	-0.771559	9.63425e-06	0.000306067	212.288	0.174355	-4.42522	SP0114_HepaRG_APAP_72hr_5000uM	SP0114_HepaRG_MEDIUM_72hr_0uM	3	6
HepaRG_APAP_72hr_7	HepaRG	ACETAMINOPHEN	APAP	5000	7	72	72hr	81789	TIGD6	NA	1.33682	0.00210365	0.0153081	10.0772	0.434711	3.07519	SP0114_HepaRG_APAP_72hr_5000uM	SP0114_HepaRG_MEDIUM_72hr_0uM	3	6
HepaRG_APAP_72hr_7	HepaRG	ACETAMINOPHEN	APAP	5000	7	72	72hr	26519	TIMM10	NA	-1.64199	0.00118767	0.0102623	244.268	0.506503	-3.24182	SP0114_HepaRG_APAP_72hr_5000uM	SP0114_HepaRG_MEDIUM_72hr_0uM	3	6
HepaRG_APAP_72hr_7	HepaRG	ACETAMINOPHEN	APAP	5000	7	72	72hr	92609	TIMM50	NA	-1.07431	0.00299618	0.0198466	18.2545	0.361949	-2.96813	SP0114_HepaRG_APAP_72hr_5000uM	SP0114_HepaRG_MEDIUM_72hr_0uM	3	6
HepaRG_APAP_72hr_7	HepaRG	ACETAMINOPHEN	APAP	5000	7	72	72hr	1678	TIMM8A	PHH:1	-1.70134	6.49837e-09	8.73586e-07	59.4118	0.293163	-5.8034	SP0114_HepaRG_APAP_72hr_5000uM	SP0114_HepaRG_MEDIUM_72hr_0uM	3	6
HepaRG_APAP_72hr_7	HepaRG	ACETAMINOPHEN	APAP	5000	7	72	72hr	26521	TIMM8B	PHH:330	1.49586	0.00570706	0.0312945	6.7832	0.541165	2.76415	SP0114_HepaRG_APAP_72hr_5000uM	SP0114_HepaRG_MEDIUM_72hr_0uM	3	6
HepaRG_APAP_72hr_7	HepaRG	ACETAMINOPHEN	APAP	5000	7	72	72hr	27283	TINAG	NA	-5.20653	0.00151659	0.0122121	1.12911	1.64167	-3.17149	SP0114_HepaRG_APAP_72hr_5000uM	SP0114_HepaRG_MEDIUM_72hr_0uM	3	6
HepaRG_APAP_72hr_7	HepaRG	ACETAMINOPHEN	APAP	5000	7	72	72hr	25976	TIPARP	PHH:158	0.802086	0.00410057	0.0248663	48.0166	0.279442	2.87032	SP0114_HepaRG_APAP_72hr_5000uM	SP0114_HepaRG_MEDIUM_72hr_0uM	3	6
HepaRG_APAP_72hr_7	HepaRG	ACETAMINOPHEN	APAP	5000	7	72	72hr	261726	TIPRL	PHH:24	-0.699413	0.000423813	0.00497932	172.375	0.198427	-3.52479	SP0114_HepaRG_APAP_72hr_5000uM	SP0114_HepaRG_MEDIUM_72hr_0uM	3	6
HepaRG_APAP_72hr_7	HepaRG	ACETAMINOPHEN	APAP	5000	7	72	72hr	7086	TKT	PHH:63	-0.617087	0.00110315	0.0097362	172.788	0.189128	-3.26281	SP0114_HepaRG_APAP_72hr_5000uM	SP0114_HepaRG_MEDIUM_72hr_0uM	3	6
HepaRG_APAP_72hr_7	HepaRG	ACETAMINOPHEN	APAP	5000	7	72	72hr	7089	TLE2	PHH:14	-1.41538	0.000629405	0.0065367	24.5563	0.414021	-3.41862	SP0114_HepaRG_APAP_72hr_5000uM	SP0114_HepaRG_MEDIUM_72hr_0uM	3	6
HepaRG_APAP_72hr_7	HepaRG	ACETAMINOPHEN	APAP	5000	7	72	72hr	166	TLE5	PHH:53	-1.12105	0.00235935	0.0166196	131.407	0.368667	-3.04082	SP0114_HepaRG_APAP_72hr_5000uM	SP0114_HepaRG_MEDIUM_72hr_0uM	3	6
HepaRG_APAP_72hr_7	HepaRG	ACETAMINOPHEN	APAP	5000	7	72	72hr	7100	TLR5	PHH:1	2.22917	0.00425989	0.0254341	5.96544	0.779908	2.85825	SP0114_HepaRG_APAP_72hr_5000uM	SP0114_HepaRG_MEDIUM_72hr_0uM	3	6
HepaRG_APAP_72hr_7	HepaRG	ACETAMINOPHEN	APAP	5000	7	72	72hr	4071	TM4SF1	PHH:1	-1.76411	0.00206473	0.0150764	69.0119	0.572621	-3.08076	SP0114_HepaRG_APAP_72hr_5000uM	SP0114_HepaRG_MEDIUM_72hr_0uM	3	6
HepaRG_APAP_72hr_7	HepaRG	ACETAMINOPHEN	APAP	5000	7	72	72hr	7104	TM4SF4	PHH:2	-3.27648	8.69169e-13	3.36368e-10	689.448	0.458262	-7.14978	SP0114_HepaRG_APAP_72hr_5000uM	SP0114_HepaRG_MEDIUM_72hr_0uM	3	6
HepaRG_APAP_72hr_7	HepaRG	ACETAMINOPHEN	APAP	5000	7	72	72hr	9032	TM4SF5	PHH:9	-1.59712	6.53658e-15	4.91051e-12	213.036	0.20494	-7.79314	SP0114_HepaRG_APAP_72hr_5000uM	SP0114_HepaRG_MEDIUM_72hr_0uM	3	6
HepaRG_APAP_72hr_7	HepaRG	ACETAMINOPHEN	APAP	5000	7	72	72hr	23023	TMCC1	PHH:2	1.39095	1.49587e-05	0.000428335	41.9987	0.321288	4.3293	SP0114_HepaRG_APAP_72hr_5000uM	SP0114_HepaRG_MEDIUM_72hr_0uM	3	6
HepaRG_APAP_72hr_7	HepaRG	ACETAMINOPHEN	APAP	5000	7	72	72hr	9911	TMCC2	PHH:3	2.87034	6.49465e-06	0.000226003	3.96426	0.636493	4.50961	SP0114_HepaRG_APAP_72hr_5000uM	SP0114_HepaRG_MEDIUM_72hr_0uM	3	6
HepaRG_APAP_72hr_7	HepaRG	ACETAMINOPHEN	APAP	5000	7	72	72hr	10959	TMED2	PHH:13	-0.898753	0.00378055	0.0235634	489.279	0.310352	-2.89591	SP0114_HepaRG_APAP_72hr_5000uM	SP0114_HepaRG_MEDIUM_72hr_0uM	3	6
HepaRG_APAP_72hr_7	HepaRG	ACETAMINOPHEN	APAP	5000	7	72	72hr	50999	TMED5	PHH:13	-1.36443	6.86849e-06	0.000237074	33.5664	0.303361	-4.49772	SP0114_HepaRG_APAP_72hr_5000uM	SP0114_HepaRG_MEDIUM_72hr_0uM	3	6
HepaRG_APAP_72hr_7	HepaRG	ACETAMINOPHEN	APAP	5000	7	72	72hr	84336	TMEM101	PHH:42	-1.23515	0.0049339	0.0282054	49.8114	0.439351	-2.81132	SP0114_HepaRG_APAP_72hr_5000uM	SP0114_HepaRG_MEDIUM_72hr_0uM	3	6
HepaRG_APAP_72hr_7	HepaRG	ACETAMINOPHEN	APAP	5000	7	72	72hr	144404	TMEM120B	NA	2.23105	0.000538973	0.00595434	6.53521	0.644702	3.4606	SP0114_HepaRG_APAP_72hr_5000uM	SP0114_HepaRG_MEDIUM_72hr_0uM	3	6
HepaRG_APAP_72hr_7	HepaRG	ACETAMINOPHEN	APAP	5000	7	72	72hr	51522	TMEM14C	NA	-1.47545	0.0096874	0.0453989	103.219	0.570378	-2.58679	SP0114_HepaRG_APAP_72hr_5000uM	SP0114_HepaRG_MEDIUM_72hr_0uM	3	6
HepaRG_APAP_72hr_7	HepaRG	ACETAMINOPHEN	APAP	5000	7	72	72hr	201799	TMEM154	PHH:323	-1.15932	0.000423139	0.00497597	38.426	0.328865	-3.52522	SP0114_HepaRG_APAP_72hr_5000uM	SP0114_HepaRG_MEDIUM_72hr_0uM	3	6
HepaRG_APAP_72hr_7	HepaRG	ACETAMINOPHEN	APAP	5000	7	72	72hr	80008	TMEM156	PHH:102	-2.25561	0.00379733	0.0236334	7.39729	0.779267	-2.89452	SP0114_HepaRG_APAP_72hr_5000uM	SP0114_HepaRG_MEDIUM_72hr_0uM	3	6
HepaRG_APAP_72hr_7	HepaRG	ACETAMINOPHEN	APAP	5000	7	72	72hr	84286	TMEM175	NA	1.47732	2.18981e-07	1.60725e-05	130.295	0.285062	5.18246	SP0114_HepaRG_APAP_72hr_5000uM	SP0114_HepaRG_MEDIUM_72hr_0uM	3	6
HepaRG_APAP_72hr_7	HepaRG	ACETAMINOPHEN	APAP	5000	7	72	72hr	55365	TMEM176A	PHH:356	-2.13716	4.60087e-06	0.000177516	19.842	0.466404	-4.58221	SP0114_HepaRG_APAP_72hr_5000uM	SP0114_HepaRG_MEDIUM_72hr_0uM	3	6
HepaRG_APAP_72hr_7	HepaRG	ACETAMINOPHEN	APAP	5000	7	72	72hr	28959	TMEM176B	PHH:9	-1.91951	1.55915e-05	0.000441506	79.5758	0.444314	-4.32016	SP0114_HepaRG_APAP_72hr_5000uM	SP0114_HepaRG_MEDIUM_72hr_0uM	3	6
HepaRG_APAP_72hr_7	HepaRG	ACETAMINOPHEN	APAP	5000	7	72	72hr	57583	TMEM181	PHH:6	1.55825	0.00485917	0.0279031	7.47209	0.553311	2.81622	SP0114_HepaRG_APAP_72hr_5000uM	SP0114_HepaRG_MEDIUM_72hr_0uM	3	6
HepaRG_APAP_72hr_7	HepaRG	ACETAMINOPHEN	APAP	5000	7	72	72hr	202915	TMEM184A	NA	-1.63454	2.43056e-05	0.000613451	30.8267	0.387225	-4.22115	SP0114_HepaRG_APAP_72hr_5000uM	SP0114_HepaRG_MEDIUM_72hr_0uM	3	6
HepaRG_APAP_72hr_7	HepaRG	ACETAMINOPHEN	APAP	5000	7	72	72hr	84548	TMEM185A	PHH:195	1.04467	0.00145131	0.011866	17.8913	0.328073	3.18425	SP0114_HepaRG_APAP_72hr_5000uM	SP0114_HepaRG_MEDIUM_72hr_0uM	3	6
HepaRG_APAP_72hr_7	HepaRG	ACETAMINOPHEN	APAP	5000	7	72	72hr	374882	TMEM205	NA	-1.64832	8.51273e-05	0.00153561	17.6434	0.419474	-3.92949	SP0114_HepaRG_APAP_72hr_5000uM	SP0114_HepaRG_MEDIUM_72hr_0uM	3	6
HepaRG_APAP_72hr_7	HepaRG	ACETAMINOPHEN	APAP	5000	7	72	72hr	124446	TMEM219	PHH:12	-1.28839	0.00438055	0.0259	20.9136	0.452167	-2.84937	SP0114_HepaRG_APAP_72hr_5000uM	SP0114_HepaRG_MEDIUM_72hr_0uM	3	6
HepaRG_APAP_72hr_7	HepaRG	ACETAMINOPHEN	APAP	5000	7	72	72hr	100289187	TMEM225B	NA	1.65044	0.000284641	0.00373219	8.74044	0.454806	3.62889	SP0114_HepaRG_APAP_72hr_5000uM	SP0114_HepaRG_MEDIUM_72hr_0uM	3	6
HepaRG_APAP_72hr_7	HepaRG	ACETAMINOPHEN	APAP	5000	7	72	72hr	340393	TMEM249	NA	1.4088	0.00750135	0.0379105	11.306	0.526906	2.67373	SP0114_HepaRG_APAP_72hr_5000uM	SP0114_HepaRG_MEDIUM_72hr_0uM	3	6
HepaRG_APAP_72hr_7	HepaRG	ACETAMINOPHEN	APAP	5000	7	72	72hr	746	TMEM258	NA	-1.97905	0.00957561	0.0450922	16.5734	0.763877	-2.59079	SP0114_HepaRG_APAP_72hr_5000uM	SP0114_HepaRG_MEDIUM_72hr_0uM	3	6
HepaRG_APAP_72hr_7	HepaRG	ACETAMINOPHEN	APAP	5000	7	72	72hr	54916	TMEM260	PHH:184	0.894404	0.0104883	0.0479576	25.7549	0.349472	2.5593	SP0114_HepaRG_APAP_72hr_5000uM	SP0114_HepaRG_MEDIUM_72hr_0uM	3	6
HepaRG_APAP_72hr_7	HepaRG	ACETAMINOPHEN	APAP	5000	7	72	72hr	90488	TMEM263	PHH:167	-1.24175	0.000550937	0.00604468	15.3418	0.359441	-3.45468	SP0114_HepaRG_APAP_72hr_5000uM	SP0114_HepaRG_MEDIUM_72hr_0uM	3	6
HepaRG_APAP_72hr_7	HepaRG	ACETAMINOPHEN	APAP	5000	7	72	72hr	100129924	TMEM269	NA	2.43899	0.00233833	0.0165262	3.7703	0.801373	3.04351	SP0114_HepaRG_APAP_72hr_5000uM	SP0114_HepaRG_MEDIUM_72hr_0uM	3	6
HepaRG_APAP_72hr_7	HepaRG	ACETAMINOPHEN	APAP	5000	7	72	72hr	55254	TMEM39A	PHH:388	-1.01369	0.00871402	0.0421541	50.018	0.386452	-2.62307	SP0114_HepaRG_APAP_72hr_5000uM	SP0114_HepaRG_MEDIUM_72hr_0uM	3	6
HepaRG_APAP_72hr_7	HepaRG	ACETAMINOPHEN	APAP	5000	7	72	72hr	440026	TMEM41B	PHH:13	1.03738	0.00736036	0.037405	33.0337	0.387071	2.68008	SP0114_HepaRG_APAP_72hr_5000uM	SP0114_HepaRG_MEDIUM_72hr_0uM	3	6
HepaRG_APAP_72hr_7	HepaRG	ACETAMINOPHEN	APAP	5000	7	72	72hr	55076	TMEM45A	PHH:20	-1.63055	0.00375611	0.0234536	51.4798	0.562656	-2.89795	SP0114_HepaRG_APAP_72hr_5000uM	SP0114_HepaRG_MEDIUM_72hr_0uM	3	6
HepaRG_APAP_72hr_7	HepaRG	ACETAMINOPHEN	APAP	5000	7	72	72hr	757	TMEM50B	PHH:13	1.07717	0.00435372	0.0257957	22.8192	0.37778	2.85133	SP0114_HepaRG_APAP_72hr_5000uM	SP0114_HepaRG_MEDIUM_72hr_0uM	3	6
HepaRG_APAP_72hr_7	HepaRG	ACETAMINOPHEN	APAP	5000	7	72	72hr	157378	TMEM65	NA	1.49135	5.19658e-06	0.00019462	25.6824	0.327289	4.55669	SP0114_HepaRG_APAP_72hr_5000uM	SP0114_HepaRG_MEDIUM_72hr_0uM	3	6
HepaRG_APAP_72hr_7	HepaRG	ACETAMINOPHEN	APAP	5000	7	72	72hr	255043	TMEM86B	PHH:23	-3.07056	0.000203489	0.00286206	4.47622	0.826608	-3.71465	SP0114_HepaRG_APAP_72hr_5000uM	SP0114_HepaRG_MEDIUM_72hr_0uM	3	6
HepaRG_APAP_72hr_7	HepaRG	ACETAMINOPHEN	APAP	5000	7	72	72hr	51754	TMEM8B	NA	1.59149	0.000428551	0.00501192	8.57596	0.451892	3.52185	SP0114_HepaRG_APAP_72hr_5000uM	SP0114_HepaRG_MEDIUM_72hr_0uM	3	6
HepaRG_APAP_72hr_7	HepaRG	ACETAMINOPHEN	APAP	5000	7	72	72hr	162461	TMEM92	PHH:21	-2.60825	0.000144896	0.00227051	5.05783	0.686443	-3.79966	SP0114_HepaRG_APAP_72hr_5000uM	SP0114_HepaRG_MEDIUM_72hr_0uM	3	6
HepaRG_APAP_72hr_7	HepaRG	ACETAMINOPHEN	APAP	5000	7	72	72hr	27346	TMEM97	PHH:16	-1.19007	6.4589e-07	3.66607e-05	239.898	0.239116	-4.97696	SP0114_HepaRG_APAP_72hr_5000uM	SP0114_HepaRG_MEDIUM_72hr_0uM	3	6
HepaRG_APAP_72hr_7	HepaRG	ACETAMINOPHEN	APAP	5000	7	72	72hr	55217	TMLHE	NA	1.80956	0.0023009	0.016343	5.57756	0.593616	3.04837	SP0114_HepaRG_APAP_72hr_5000uM	SP0114_HepaRG_MEDIUM_72hr_0uM	3	6
HepaRG_APAP_72hr_7	HepaRG	ACETAMINOPHEN	APAP	5000	7	72	72hr	29767	TMOD2	NA	1.93605	1.99221e-05	0.000534507	19.2943	0.453857	4.26576	SP0114_HepaRG_APAP_72hr_5000uM	SP0114_HepaRG_MEDIUM_72hr_0uM	3	6
HepaRG_APAP_72hr_7	HepaRG	ACETAMINOPHEN	APAP	5000	7	72	72hr	7114	TMSB4X	NA	-1.73615	5.10374e-05	0.00106329	576.495	0.428591	-4.05082	SP0114_HepaRG_APAP_72hr_5000uM	SP0114_HepaRG_MEDIUM_72hr_0uM	3	6
HepaRG_APAP_72hr_7	HepaRG	ACETAMINOPHEN	APAP	5000	7	72	72hr	83857	TMTC1	PHH:1	1.06936	0.000229154	0.00314005	30.4916	0.290232	3.6845	SP0114_HepaRG_APAP_72hr_5000uM	SP0114_HepaRG_MEDIUM_72hr_0uM	3	6
HepaRG_APAP_72hr_7	HepaRG	ACETAMINOPHEN	APAP	5000	7	72	72hr	160335	TMTC2	PHH:1	2.39958	2.58912e-05	0.000640423	9.44034	0.570392	4.20689	SP0114_HepaRG_APAP_72hr_5000uM	SP0114_HepaRG_MEDIUM_72hr_0uM	3	6
HepaRG_APAP_72hr_7	HepaRG	ACETAMINOPHEN	APAP	5000	7	72	72hr	51075	TMX2	NA	-1.64625	0.000732595	0.00730364	13.5224	0.487478	-3.37708	SP0114_HepaRG_APAP_72hr_5000uM	SP0114_HepaRG_MEDIUM_72hr_0uM	3	6
HepaRG_APAP_72hr_7	HepaRG	ACETAMINOPHEN	APAP	5000	7	72	72hr	3371	TNC	PHH:257	-2.15735	0.000193506	0.0027773	81.5073	0.578791	-3.72735	SP0114_HepaRG_APAP_72hr_5000uM	SP0114_HepaRG_MEDIUM_72hr_0uM	3	6
HepaRG_APAP_72hr_7	HepaRG	ACETAMINOPHEN	APAP	5000	7	72	72hr	7128	TNFAIP3	PHH:242	-1.76745	0.000150676	0.00232963	26.2361	0.466352	-3.78995	SP0114_HepaRG_APAP_72hr_5000uM	SP0114_HepaRG_MEDIUM_72hr_0uM	3	6
HepaRG_APAP_72hr_7	HepaRG	ACETAMINOPHEN	APAP	5000	7	72	72hr	126282	TNFAIP8L1	PHH:236	-0.883325	0.00415528	0.025079	24.8771	0.308195	-2.86613	SP0114_HepaRG_APAP_72hr_5000uM	SP0114_HepaRG_MEDIUM_72hr_0uM	3	6
HepaRG_APAP_72hr_7	HepaRG	ACETAMINOPHEN	APAP	5000	7	72	72hr	8764	TNFRSF14	PHH:111	-1.84778	6.10668e-07	3.53674e-05	47.0486	0.37046	-4.98781	SP0114_HepaRG_APAP_72hr_5000uM	SP0114_HepaRG_MEDIUM_72hr_0uM	3	6
HepaRG_APAP_72hr_7	HepaRG	ACETAMINOPHEN	APAP	5000	7	72	72hr	8741	TNFSF13	NA	-2.32518	0.000860629	0.00815363	4.64263	0.697724	-3.33252	SP0114_HepaRG_APAP_72hr_5000uM	SP0114_HepaRG_MEDIUM_72hr_0uM	3	6
HepaRG_APAP_72hr_7	HepaRG	ACETAMINOPHEN	APAP	5000	7	72	72hr	80351	TNKS2	PHH:258	1.28624	0.00503418	0.0285613	139.092	0.458579	2.80484	SP0114_HepaRG_APAP_72hr_5000uM	SP0114_HepaRG_MEDIUM_72hr_0uM	3	6
HepaRG_APAP_72hr_7	HepaRG	ACETAMINOPHEN	APAP	5000	7	72	72hr	3842	TNPO1	PHH:176	1.24833	0.00413612	0.0249982	30.6826	0.435323	2.86759	SP0114_HepaRG_APAP_72hr_5000uM	SP0114_HepaRG_MEDIUM_72hr_0uM	3	6
HepaRG_APAP_72hr_7	HepaRG	ACETAMINOPHEN	APAP	5000	7	72	72hr	57690	TNRC6C	PHH:2	2.24807	0.000223261	0.00308244	49.5073	0.609046	3.69113	SP0114_HepaRG_APAP_72hr_5000uM	SP0114_HepaRG_MEDIUM_72hr_0uM	3	6
HepaRG_APAP_72hr_7	HepaRG	ACETAMINOPHEN	APAP	5000	7	72	72hr	10140	TOB1	PHH:7	-0.91235	0.00207123	0.0151066	274.089	0.296235	-3.07982	SP0114_HepaRG_APAP_72hr_5000uM	SP0114_HepaRG_MEDIUM_72hr_0uM	3	6
HepaRG_APAP_72hr_7	HepaRG	ACETAMINOPHEN	APAP	5000	7	72	72hr	10043	TOM1	PHH:1	1.68061	1.00728e-07	8.35326e-06	29.6302	0.315584	5.3254	SP0114_HepaRG_APAP_72hr_5000uM	SP0114_HepaRG_MEDIUM_72hr_0uM	3	6
HepaRG_APAP_72hr_7	HepaRG	ACETAMINOPHEN	APAP	5000	7	72	72hr	146691	TOM1L2	PHH:3	1.21859	0.00413799	0.0249982	13.2422	0.424974	2.86745	SP0114_HepaRG_APAP_72hr_5000uM	SP0114_HepaRG_MEDIUM_72hr_0uM	3	6
HepaRG_APAP_72hr_7	HepaRG	ACETAMINOPHEN	APAP	5000	7	72	72hr	56993	TOMM22	NA	-2.24272	0.000128663	0.00208787	99.0202	0.585719	-3.829	SP0114_HepaRG_APAP_72hr_5000uM	SP0114_HepaRG_MEDIUM_72hr_0uM	3	6
HepaRG_APAP_72hr_7	HepaRG	ACETAMINOPHEN	APAP	5000	7	72	72hr	401505	TOMM5	PHH:1	-0.740855	0.00453326	0.026472	122.061	0.261007	-2.83845	SP0114_HepaRG_APAP_72hr_5000uM	SP0114_HepaRG_MEDIUM_72hr_0uM	3	6
HepaRG_APAP_72hr_7	HepaRG	ACETAMINOPHEN	APAP	5000	7	72	72hr	7156	TOP3A	PHH:8	0.965294	0.0070058	0.0361353	32.5109	0.357971	2.69657	SP0114_HepaRG_APAP_72hr_5000uM	SP0114_HepaRG_MEDIUM_72hr_0uM	3	6
HepaRG_APAP_72hr_7	HepaRG	ACETAMINOPHEN	APAP	5000	7	72	72hr	26092	TOR1AIP1	PHH:119	0.793216	0.000542742	0.00596502	75.6572	0.229338	3.45872	SP0114_HepaRG_APAP_72hr_5000uM	SP0114_HepaRG_MEDIUM_72hr_0uM	3	6
HepaRG_APAP_72hr_7	HepaRG	ACETAMINOPHEN	APAP	5000	7	72	72hr	163590	TOR1AIP2	PHH:7	0.994749	0.0106127	0.0483398	59.7133	0.389304	2.5552	SP0114_HepaRG_APAP_72hr_5000uM	SP0114_HepaRG_MEDIUM_72hr_0uM	3	6
HepaRG_APAP_72hr_7	HepaRG	ACETAMINOPHEN	APAP	5000	7	72	72hr	27324	TOX3	PHH:248	1.47264	0.0010108	0.00911006	22.614	0.447951	3.2875	SP0114_HepaRG_APAP_72hr_5000uM	SP0114_HepaRG_MEDIUM_72hr_0uM	3	6
HepaRG_APAP_72hr_7	HepaRG	ACETAMINOPHEN	APAP	5000	7	72	72hr	7159	TP53BP2	PHH:4	0.823452	0.00235022	0.0165644	127.755	0.270695	3.04199	SP0114_HepaRG_APAP_72hr_5000uM	SP0114_HepaRG_MEDIUM_72hr_0uM	3	6
HepaRG_APAP_72hr_7	HepaRG	ACETAMINOPHEN	APAP	5000	7	72	72hr	53373	TPCN1	PHH:1	0.962463	0.00491023	0.0281456	30.3296	0.342165	2.81286	SP0114_HepaRG_APAP_72hr_5000uM	SP0114_HepaRG_MEDIUM_72hr_0uM	3	6
HepaRG_APAP_72hr_7	HepaRG	ACETAMINOPHEN	APAP	5000	7	72	72hr	7166	TPH1	NA	2.11541	0.00542752	0.0301762	5.73838	0.760803	2.7805	SP0114_HepaRG_APAP_72hr_5000uM	SP0114_HepaRG_MEDIUM_72hr_0uM	3	6
HepaRG_APAP_72hr_7	HepaRG	ACETAMINOPHEN	APAP	5000	7	72	72hr	7171	TPM4	NA	-1.44451	0.00032534	0.00409352	342.566	0.401896	-3.59424	SP0114_HepaRG_APAP_72hr_5000uM	SP0114_HepaRG_MEDIUM_72hr_0uM	3	6
HepaRG_APAP_72hr_7	HepaRG	ACETAMINOPHEN	APAP	5000	7	72	72hr	8459	TPST2	PHH:17	1.2019	0.00154728	0.0123271	21.4002	0.379666	3.16567	SP0114_HepaRG_APAP_72hr_5000uM	SP0114_HepaRG_MEDIUM_72hr_0uM	3	6
HepaRG_APAP_72hr_7	HepaRG	ACETAMINOPHEN	APAP	5000	7	72	72hr	22974	TPX2	PHH:1	-1.29691	0.00633534	0.0336418	12.4653	0.475077	-2.7299	SP0114_HepaRG_APAP_72hr_5000uM	SP0114_HepaRG_MEDIUM_72hr_0uM	3	6
HepaRG_APAP_72hr_7	HepaRG	ACETAMINOPHEN	APAP	5000	7	72	72hr	9618	TRAF4	PHH:1	0.736344	0.00353922	0.0224537	58.9392	0.252471	2.91655	SP0114_HepaRG_APAP_72hr_5000uM	SP0114_HepaRG_MEDIUM_72hr_0uM	3	6
HepaRG_APAP_72hr_7	HepaRG	ACETAMINOPHEN	APAP	5000	7	72	72hr	10906	TRAFD1	PHH:12	0.95786	0.00292553	0.0194511	24.2881	0.32192	2.97546	SP0114_HepaRG_APAP_72hr_5000uM	SP0114_HepaRG_MEDIUM_72hr_0uM	3	6
HepaRG_APAP_72hr_7	HepaRG	ACETAMINOPHEN	APAP	5000	7	72	72hr	22906	TRAK1	PHH:1	1.51728	0.0044089	0.0259954	9.2281	0.532879	2.84732	SP0114_HepaRG_APAP_72hr_5000uM	SP0114_HepaRG_MEDIUM_72hr_0uM	3	6
HepaRG_APAP_72hr_7	HepaRG	ACETAMINOPHEN	APAP	5000	7	72	72hr	66008	TRAK2	PHH:84	1.39032	0.00310927	0.0204262	14.3475	0.470222	2.95672	SP0114_HepaRG_APAP_72hr_5000uM	SP0114_HepaRG_MEDIUM_72hr_0uM	3	6
HepaRG_APAP_72hr_7	HepaRG	ACETAMINOPHEN	APAP	5000	7	72	72hr	51112	TRAPPC12	NA	0.825049	0.00711344	0.0365283	34.0081	0.30654	2.69149	SP0114_HepaRG_APAP_72hr_5000uM	SP0114_HepaRG_MEDIUM_72hr_0uM	3	6
HepaRG_APAP_72hr_7	HepaRG	ACETAMINOPHEN	APAP	5000	7	72	72hr	80006	TRAPPC13	PHH:28	-0.615914	0.00153587	0.0122899	83.7068	0.194428	-3.16782	SP0114_HepaRG_APAP_72hr_5000uM	SP0114_HepaRG_MEDIUM_72hr_0uM	3	6
HepaRG_APAP_72hr_7	HepaRG	ACETAMINOPHEN	APAP	5000	7	72	72hr	51693	TRAPPC2L	PHH:25	-1.61276	0.000613733	0.00644042	42.4012	0.470813	-3.42547	SP0114_HepaRG_APAP_72hr_5000uM	SP0114_HepaRG_MEDIUM_72hr_0uM	3	6
HepaRG_APAP_72hr_7	HepaRG	ACETAMINOPHEN	APAP	5000	7	72	72hr	28670	TRAV13-2	NA	-5.44114	0.000619343	0.00647889	2.73365	1.58958	-3.423	SP0114_HepaRG_APAP_72hr_5000uM	SP0114_HepaRG_MEDIUM_72hr_0uM	3	6
HepaRG_APAP_72hr_7	HepaRG	ACETAMINOPHEN	APAP	5000	7	72	72hr	28667	TRAV16	NA	-6.64812	8.29021e-05	0.00150624	1.29974	1.68912	-3.93585	SP0114_HepaRG_APAP_72hr_5000uM	SP0114_HepaRG_MEDIUM_72hr_0uM	3	6
HepaRG_APAP_72hr_7	HepaRG	ACETAMINOPHEN	APAP	5000	7	72	72hr	28683	TRAV8-3	NA	-2.52513	0.0061219	0.0327493	3.48801	0.921184	-2.74118	SP0114_HepaRG_APAP_72hr_5000uM	SP0114_HepaRG_MEDIUM_72hr_0uM	3	6
HepaRG_APAP_72hr_7	HepaRG	ACETAMINOPHEN	APAP	5000	7	72	72hr	9830	TRIM14	PHH:247	-1.24216	1.96648e-05	0.000530949	126.774	0.290995	-4.26866	SP0114_HepaRG_APAP_72hr_5000uM	SP0114_HepaRG_MEDIUM_72hr_0uM	3	6
HepaRG_APAP_72hr_7	HepaRG	ACETAMINOPHEN	APAP	5000	7	72	72hr	89870	TRIM15	PHH:147	-1.37265	0.00552162	0.0305399	228.62	0.494665	-2.77491	SP0114_HepaRG_APAP_72hr_5000uM	SP0114_HepaRG_MEDIUM_72hr_0uM	3	6
HepaRG_APAP_72hr_7	HepaRG	ACETAMINOPHEN	APAP	5000	7	72	72hr	23321	TRIM2	PHH:6	1.65515	0.000835046	0.00797038	12.4626	0.495418	3.34091	SP0114_HepaRG_APAP_72hr_5000uM	SP0114_HepaRG_MEDIUM_72hr_0uM	3	6
HepaRG_APAP_72hr_7	HepaRG	ACETAMINOPHEN	APAP	5000	7	72	72hr	10346	TRIM22	PHH:26	-1.34203	5.52281e-05	0.00113073	81.5821	0.332819	-4.03232	SP0114_HepaRG_APAP_72hr_5000uM	SP0114_HepaRG_MEDIUM_72hr_0uM	3	6
HepaRG_APAP_72hr_7	HepaRG	ACETAMINOPHEN	APAP	5000	7	72	72hr	373	TRIM23	PHH:50	1.22881	0.000190917	0.00275815	26.1746	0.329374	3.73074	SP0114_HepaRG_APAP_72hr_5000uM	SP0114_HepaRG_MEDIUM_72hr_0uM	3	6
HepaRG_APAP_72hr_7	HepaRG	ACETAMINOPHEN	APAP	5000	7	72	72hr	7706	TRIM25	PHH:394	1.24446	2.71662e-06	0.000116779	100.475	0.265278	4.69116	SP0114_HepaRG_APAP_72hr_5000uM	SP0114_HepaRG_MEDIUM_72hr_0uM	3	6
HepaRG_APAP_72hr_7	HepaRG	ACETAMINOPHEN	APAP	5000	7	72	72hr	10155	TRIM28	PHH:108	0.737176	0.00230444	0.0163591	425.253	0.241863	3.0479	SP0114_HepaRG_APAP_72hr_5000uM	SP0114_HepaRG_MEDIUM_72hr_0uM	3	6
HepaRG_APAP_72hr_7	HepaRG	ACETAMINOPHEN	APAP	5000	7	72	72hr	23650	TRIM29	PHH:242	2.56414	8.23206e-13	3.28537e-10	29.1638	0.358259	7.15723	SP0114_HepaRG_APAP_72hr_5000uM	SP0114_HepaRG_MEDIUM_72hr_0uM	3	6
HepaRG_APAP_72hr_7	HepaRG	ACETAMINOPHEN	APAP	5000	7	72	72hr	51592	TRIM33	PHH:343	3.49298	9.75225e-06	0.000307521	3.67709	0.789804	4.42259	SP0114_HepaRG_APAP_72hr_5000uM	SP0114_HepaRG_MEDIUM_72hr_0uM	3	6
HepaRG_APAP_72hr_7	HepaRG	ACETAMINOPHEN	APAP	5000	7	72	72hr	55521	TRIM36	NA	2.04731	0.00744865	0.0377142	50.0259	0.765039	2.67609	SP0114_HepaRG_APAP_72hr_5000uM	SP0114_HepaRG_MEDIUM_72hr_0uM	3	6
HepaRG_APAP_72hr_7	HepaRG	ACETAMINOPHEN	APAP	5000	7	72	72hr	10475	TRIM38	PHH:12	1.08794	0.000366517	0.00446641	20.2531	0.305337	3.56309	SP0114_HepaRG_APAP_72hr_5000uM	SP0114_HepaRG_MEDIUM_72hr_0uM	3	6
HepaRG_APAP_72hr_7	HepaRG	ACETAMINOPHEN	APAP	5000	7	72	72hr	54765	TRIM44	PHH:338	1.62918	6.70467e-07	3.77204e-05	60.3539	0.327822	4.96973	SP0114_HepaRG_APAP_72hr_5000uM	SP0114_HepaRG_MEDIUM_72hr_0uM	3	6
HepaRG_APAP_72hr_7	HepaRG	ACETAMINOPHEN	APAP	5000	7	72	72hr	85363	TRIM5	PHH:2	-0.902756	0.000239137	0.00325242	50.5619	0.24574	-3.67362	SP0114_HepaRG_APAP_72hr_5000uM	SP0114_HepaRG_MEDIUM_72hr_0uM	3	6
HepaRG_APAP_72hr_7	HepaRG	ACETAMINOPHEN	APAP	5000	7	72	72hr	81844	TRIM56	PHH:5	1.50287	0.000899837	0.00841276	55.8956	0.452659	3.3201	SP0114_HepaRG_APAP_72hr_5000uM	SP0114_HepaRG_MEDIUM_72hr_0uM	3	6
HepaRG_APAP_72hr_7	HepaRG	ACETAMINOPHEN	APAP	5000	7	72	72hr	391712	TRIM61	NA	3.8895	0.00106976	0.00948742	2.67507	1.1889	3.27151	SP0114_HepaRG_APAP_72hr_5000uM	SP0114_HepaRG_MEDIUM_72hr_0uM	3	6
HepaRG_APAP_72hr_7	HepaRG	ACETAMINOPHEN	APAP	5000	7	72	72hr	378108	TRIM74	NA	2.80176	0.00872016	0.0421678	1.24889	1.06822	2.62283	SP0114_HepaRG_APAP_72hr_5000uM	SP0114_HepaRG_MEDIUM_72hr_0uM	3	6
HepaRG_APAP_72hr_7	HepaRG	ACETAMINOPHEN	APAP	5000	7	72	72hr	9321	TRIP11	PHH:352	1.01433	0.00037951	0.00460278	39.3577	0.28541	3.55394	SP0114_HepaRG_APAP_72hr_5000uM	SP0114_HepaRG_MEDIUM_72hr_0uM	3	6
HepaRG_APAP_72hr_7	HepaRG	ACETAMINOPHEN	APAP	5000	7	72	72hr	7205	TRIP6	PHH:1	-2.92198	8.3401e-10	1.43934e-07	32.654	0.476023	-6.13832	SP0114_HepaRG_APAP_72hr_5000uM	SP0114_HepaRG_MEDIUM_72hr_0uM	3	6
HepaRG_APAP_72hr_7	HepaRG	ACETAMINOPHEN	APAP	5000	7	72	72hr	54802	TRIT1	PHH:8	1.31359	0.00742411	0.0376243	17.727	0.490659	2.6772	SP0114_HepaRG_APAP_72hr_5000uM	SP0114_HepaRG_MEDIUM_72hr_0uM	3	6
HepaRG_APAP_72hr_7	HepaRG	ACETAMINOPHEN	APAP	5000	7	72	72hr	51531	TRMO	PHH:10	1.86866	0.00976814	0.045612	4.66139	0.723185	2.58393	SP0114_HepaRG_APAP_72hr_5000uM	SP0114_HepaRG_MEDIUM_72hr_0uM	3	6
HepaRG_APAP_72hr_7	HepaRG	ACETAMINOPHEN	APAP	5000	7	72	72hr	51504	TRMT112	NA	-1.05469	0.0106965	0.0485635	463.783	0.413206	-2.55246	SP0114_HepaRG_APAP_72hr_5000uM	SP0114_HepaRG_MEDIUM_72hr_0uM	3	6
HepaRG_APAP_72hr_7	HepaRG	ACETAMINOPHEN	APAP	5000	7	72	72hr	7220	TRPC1	NA	2.10262	0.000146073	0.00228545	5.77393	0.553663	3.79765	SP0114_HepaRG_APAP_72hr_5000uM	SP0114_HepaRG_MEDIUM_72hr_0uM	3	6
HepaRG_APAP_72hr_7	HepaRG	ACETAMINOPHEN	APAP	5000	7	72	72hr	26133	TRPC4AP	NA	0.658943	0.0100451	0.0464972	142.058	0.255972	2.57427	SP0114_HepaRG_APAP_72hr_5000uM	SP0114_HepaRG_MEDIUM_72hr_0uM	3	6
HepaRG_APAP_72hr_7	HepaRG	ACETAMINOPHEN	APAP	5000	7	72	72hr	7248	TSC1	PHH:45	1.10055	0.00165382	0.0128865	19.4797	0.349797	3.14624	SP0114_HepaRG_APAP_72hr_5000uM	SP0114_HepaRG_MEDIUM_72hr_0uM	3	6
HepaRG_APAP_72hr_7	HepaRG	ACETAMINOPHEN	APAP	5000	7	72	72hr	7249	TSC2	PHH:128	1.56174	7.02929e-05	0.00133787	24.9735	0.392862	3.97529	SP0114_HepaRG_APAP_72hr_5000uM	SP0114_HepaRG_MEDIUM_72hr_0uM	3	6
HepaRG_APAP_72hr_7	HepaRG	ACETAMINOPHEN	APAP	5000	7	72	72hr	8848	TSC22D1	PHH:1	1.05632	0.00722309	0.0369724	172.917	0.393213	2.68638	SP0114_HepaRG_APAP_72hr_5000uM	SP0114_HepaRG_MEDIUM_72hr_0uM	3	6
HepaRG_APAP_72hr_7	HepaRG	ACETAMINOPHEN	APAP	5000	7	72	72hr	7251	TSG101	PHH:1	-0.975927	0.0103696	0.0475513	91.6446	0.380738	-2.56325	SP0114_HepaRG_APAP_72hr_5000uM	SP0114_HepaRG_MEDIUM_72hr_0uM	3	6
HepaRG_APAP_72hr_7	HepaRG	ACETAMINOPHEN	APAP	5000	7	72	72hr	80705	TSGA10	PHH:2	3.85729	0.000935237	0.00865501	2.25248	1.16558	3.30932	SP0114_HepaRG_APAP_72hr_5000uM	SP0114_HepaRG_MEDIUM_72hr_0uM	3	6
HepaRG_APAP_72hr_7	HepaRG	ACETAMINOPHEN	APAP	5000	7	72	72hr	7247	TSN	PHH:1	-0.709791	2.14534e-05	0.000561325	131.437	0.167041	-4.2492	SP0114_HepaRG_APAP_72hr_5000uM	SP0114_HepaRG_MEDIUM_72hr_0uM	3	6
HepaRG_APAP_72hr_7	HepaRG	ACETAMINOPHEN	APAP	5000	7	72	72hr	27075	TSPAN13	PHH:9	2.0798	0.00122936	0.0105299	4.1909	0.643507	3.23198	SP0114_HepaRG_APAP_72hr_5000uM	SP0114_HepaRG_MEDIUM_72hr_0uM	3	6
HepaRG_APAP_72hr_7	HepaRG	ACETAMINOPHEN	APAP	5000	7	72	72hr	23555	TSPAN15	PHH:187	-1.348	0.00304141	0.0200929	22.1608	0.454864	-2.96352	SP0114_HepaRG_APAP_72hr_5000uM	SP0114_HepaRG_MEDIUM_72hr_0uM	3	6
HepaRG_APAP_72hr_7	HepaRG	ACETAMINOPHEN	APAP	5000	7	72	72hr	340348	TSPAN33	PHH:2	1.17772	0.000511294	0.00573287	17.2148	0.338933	3.47477	SP0114_HepaRG_APAP_72hr_5000uM	SP0114_HepaRG_MEDIUM_72hr_0uM	3	6
HepaRG_APAP_72hr_7	HepaRG	ACETAMINOPHEN	APAP	5000	7	72	72hr	706	TSPO	PHH:162	-1.48438	0.0101922	0.0470246	31.6097	0.577751	-2.56924	SP0114_HepaRG_APAP_72hr_5000uM	SP0114_HepaRG_MEDIUM_72hr_0uM	3	6
HepaRG_APAP_72hr_7	HepaRG	ACETAMINOPHEN	APAP	5000	7	72	72hr	7259	TSPYL1	PHH:1	0.585518	0.00349954	0.0222684	67.3845	0.200515	2.92007	SP0114_HepaRG_APAP_72hr_5000uM	SP0114_HepaRG_MEDIUM_72hr_0uM	3	6
HepaRG_APAP_72hr_7	HepaRG	ACETAMINOPHEN	APAP	5000	7	72	72hr	23270	TSPYL4	PHH:1	1.33443	0.00424768	0.0254155	13.0019	0.466723	2.85916	SP0114_HepaRG_APAP_72hr_5000uM	SP0114_HepaRG_MEDIUM_72hr_0uM	3	6
HepaRG_APAP_72hr_7	HepaRG	ACETAMINOPHEN	APAP	5000	7	72	72hr	283629	TSSK4	NA	3.98819	0.00076558	0.00754998	2.55608	1.18522	3.36495	SP0114_HepaRG_APAP_72hr_5000uM	SP0114_HepaRG_MEDIUM_72hr_0uM	3	6
HepaRG_APAP_72hr_7	HepaRG	ACETAMINOPHEN	APAP	5000	7	72	72hr	7264	GFUS	PHH:181	-3.12424	1.82824e-06	8.61565e-05	10.6158	0.654765	-4.77154	SP0114_HepaRG_APAP_72hr_5000uM	SP0114_HepaRG_MEDIUM_72hr_0uM	3	6
HepaRG_APAP_72hr_7	HepaRG	ACETAMINOPHEN	APAP	5000	7	72	72hr	158427	TSTD2	PHH:7	0.879459	0.00876222	0.0422751	40.3383	0.335518	2.62119	SP0114_HepaRG_APAP_72hr_5000uM	SP0114_HepaRG_MEDIUM_72hr_0uM	3	6
HepaRG_APAP_72hr_7	HepaRG	ACETAMINOPHEN	APAP	5000	7	72	72hr	54970	TTC12	NA	1.74364	2.02104e-08	2.30242e-06	306.154	0.310798	5.61019	SP0114_HepaRG_APAP_72hr_5000uM	SP0114_HepaRG_MEDIUM_72hr_0uM	3	6
HepaRG_APAP_72hr_7	HepaRG	ACETAMINOPHEN	APAP	5000	7	72	72hr	151613	TTC14	PHH:140	1.76824	1.83505e-05	0.000501828	16.2701	0.412747	4.28407	SP0114_HepaRG_APAP_72hr_5000uM	SP0114_HepaRG_MEDIUM_72hr_0uM	3	6
HepaRG_APAP_72hr_7	HepaRG	ACETAMINOPHEN	APAP	5000	7	72	72hr	54902	TTC19	PHH:1	0.499458	0.00909829	0.0434209	144.597	0.191485	2.60834	SP0114_HepaRG_APAP_72hr_5000uM	SP0114_HepaRG_MEDIUM_72hr_0uM	3	6
HepaRG_APAP_72hr_7	HepaRG	ACETAMINOPHEN	APAP	5000	7	72	72hr	79809	TTC21B	NA	2.61074	5.07258e-06	0.000191097	8.63222	0.572309	4.56176	SP0114_HepaRG_APAP_72hr_5000uM	SP0114_HepaRG_MEDIUM_72hr_0uM	3	6
HepaRG_APAP_72hr_7	HepaRG	ACETAMINOPHEN	APAP	5000	7	72	72hr	64927	TTC23	PHH:2	1.10888	0.0010345	0.00925178	51.1733	0.337972	3.28097	SP0114_HepaRG_APAP_72hr_5000uM	SP0114_HepaRG_MEDIUM_72hr_0uM	3	6
HepaRG_APAP_72hr_7	HepaRG	ACETAMINOPHEN	APAP	5000	7	72	72hr	7267	TTC3	PHH:6	1.37824	5.50202e-06	0.000201336	34.3441	0.303264	4.54467	SP0114_HepaRG_APAP_72hr_5000uM	SP0114_HepaRG_MEDIUM_72hr_0uM	3	6
HepaRG_APAP_72hr_7	HepaRG	ACETAMINOPHEN	APAP	5000	7	72	72hr	64427	TTC31	PHH:2	1.79035	4.63975e-05	0.000992533	52.8446	0.439558	4.07307	SP0114_HepaRG_APAP_72hr_5000uM	SP0114_HepaRG_MEDIUM_72hr_0uM	3	6
HepaRG_APAP_72hr_7	HepaRG	ACETAMINOPHEN	APAP	5000	7	72	72hr	9652	TTC37	PHH:79	0.933439	0.00152119	0.0122342	259.093	0.294404	3.17061	SP0114_HepaRG_APAP_72hr_5000uM	SP0114_HepaRG_MEDIUM_72hr_0uM	3	6
HepaRG_APAP_72hr_7	HepaRG	ACETAMINOPHEN	APAP	5000	7	72	72hr	57217	TTC7A	PHH:376	1.52097	0.000309307	0.00395015	11.9096	0.421627	3.60738	SP0114_HepaRG_APAP_72hr_5000uM	SP0114_HepaRG_MEDIUM_72hr_0uM	3	6
HepaRG_APAP_72hr_7	HepaRG	ACETAMINOPHEN	APAP	5000	7	72	72hr	23508	TTC9	PHH:1	0.827472	0.00517154	0.0290822	26.6481	0.295933	2.79615	SP0114_HepaRG_APAP_72hr_5000uM	SP0114_HepaRG_MEDIUM_72hr_0uM	3	6
HepaRG_APAP_72hr_7	HepaRG	ACETAMINOPHEN	APAP	5000	7	72	72hr	9675	TTI1	PHH:5	0.841889	0.00912849	0.0435325	37.5376	0.322909	2.6072	SP0114_HepaRG_APAP_72hr_5000uM	SP0114_HepaRG_MEDIUM_72hr_0uM	3	6
HepaRG_APAP_72hr_7	HepaRG	ACETAMINOPHEN	APAP	5000	7	72	72hr	150465	TTL	PHH:6	0.777213	0.00607818	0.0326016	137.685	0.283289	2.74353	SP0114_HepaRG_APAP_72hr_5000uM	SP0114_HepaRG_MEDIUM_72hr_0uM	3	6
HepaRG_APAP_72hr_7	HepaRG	ACETAMINOPHEN	APAP	5000	7	72	72hr	23170	TTLL12	PHH:1	1.68478	0.000940248	0.00868251	157.246	0.509331	3.30782	SP0114_HepaRG_APAP_72hr_5000uM	SP0114_HepaRG_MEDIUM_72hr_0uM	3	6
HepaRG_APAP_72hr_7	HepaRG	ACETAMINOPHEN	APAP	5000	7	72	72hr	79739	TTLL7	PHH:1	1.58846	0.0085449	0.0415478	5.96961	0.604035	2.62974	SP0114_HepaRG_APAP_72hr_5000uM	SP0114_HepaRG_MEDIUM_72hr_0uM	3	6
HepaRG_APAP_72hr_7	HepaRG	ACETAMINOPHEN	APAP	5000	7	72	72hr	164395	TTLL9	NA	5.04584	0.00860452	0.0417709	0.64905	1.92048	2.62738	SP0114_HepaRG_APAP_72hr_5000uM	SP0114_HepaRG_MEDIUM_72hr_0uM	3	6
HepaRG_APAP_72hr_7	HepaRG	ACETAMINOPHEN	APAP	5000	7	72	72hr	10376	TUBA1B	PHH:1	-2.33832	0.000329888	0.00413502	76.1155	0.65123	-3.59062	SP0114_HepaRG_APAP_72hr_5000uM	SP0114_HepaRG_MEDIUM_72hr_0uM	3	6
HepaRG_APAP_72hr_7	HepaRG	ACETAMINOPHEN	APAP	5000	7	72	72hr	84790	TUBA1C	PHH:1	-2.10508	0.00652022	0.0343097	15.0938	0.773811	-2.7204	SP0114_HepaRG_APAP_72hr_5000uM	SP0114_HepaRG_MEDIUM_72hr_0uM	3	6
HepaRG_APAP_72hr_7	HepaRG	ACETAMINOPHEN	APAP	5000	7	72	72hr	113457	TUBA3D	NA	-3.60521	0.00124552	0.0106256	1.71248	1.11677	-3.22825	SP0114_HepaRG_APAP_72hr_5000uM	SP0114_HepaRG_MEDIUM_72hr_0uM	3	6
HepaRG_APAP_72hr_7	HepaRG	ACETAMINOPHEN	APAP	5000	7	72	72hr	112714	TUBA3E	NA	-2.29004	0.00745071	0.0377142	9.21523	0.855772	-2.676	SP0114_HepaRG_APAP_72hr_5000uM	SP0114_HepaRG_MEDIUM_72hr_0uM	3	6
HepaRG_APAP_72hr_7	HepaRG	ACETAMINOPHEN	APAP	5000	7	72	72hr	347733	TUBB2B	PHH:31	1.41827	0.00110296	0.0097362	7.99961	0.434672	3.26286	SP0114_HepaRG_APAP_72hr_5000uM	SP0114_HepaRG_MEDIUM_72hr_0uM	3	6
HepaRG_APAP_72hr_7	HepaRG	ACETAMINOPHEN	APAP	5000	7	72	72hr	27175	TUBG2	PHH:168	1.27064	0.00066604	0.00683213	17.1771	0.373369	3.40319	SP0114_HepaRG_APAP_72hr_5000uM	SP0114_HepaRG_MEDIUM_72hr_0uM	3	6
HepaRG_APAP_72hr_7	HepaRG	ACETAMINOPHEN	APAP	5000	7	72	72hr	11334	TUSC2	PHH:4	0.917793	0.00172371	0.0132532	62.3101	0.292839	3.13412	SP0114_HepaRG_APAP_72hr_5000uM	SP0114_HepaRG_MEDIUM_72hr_0uM	3	6
HepaRG_APAP_72hr_7	HepaRG	ACETAMINOPHEN	APAP	5000	7	72	72hr	79670	TUT7	PHH:4	1.1143	0.00696522	0.0359405	44.3579	0.412934	2.6985	SP0114_HepaRG_APAP_72hr_5000uM	SP0114_HepaRG_MEDIUM_72hr_0uM	3	6
HepaRG_APAP_72hr_7	HepaRG	ACETAMINOPHEN	APAP	5000	7	72	72hr	201158	TVP23C	NA	1.02538	0.00634028	0.0336541	182.175	0.375648	2.72964	SP0114_HepaRG_APAP_72hr_5000uM	SP0114_HepaRG_MEDIUM_72hr_0uM	3	6
HepaRG_APAP_72hr_7	HepaRG	ACETAMINOPHEN	APAP	5000	7	72	72hr	100533496	TVP23C-CDRT4	NA	2.77345	0.000601603	0.00636393	10.1407	0.808376	3.43089	SP0114_HepaRG_APAP_72hr_5000uM	SP0114_HepaRG_MEDIUM_72hr_0uM	3	6
HepaRG_APAP_72hr_7	HepaRG	ACETAMINOPHEN	APAP	5000	7	72	72hr	200081	TXLNA	PHH:82	0.907171	8.09131e-05	0.00148896	182.63	0.230148	3.94168	SP0114_HepaRG_APAP_72hr_5000uM	SP0114_HepaRG_MEDIUM_72hr_0uM	3	6
HepaRG_APAP_72hr_7	HepaRG	ACETAMINOPHEN	APAP	5000	7	72	72hr	55787	TXLNG	PHH:10	1.65595	0.00136886	0.0113444	13.7482	0.517299	3.20114	SP0114_HepaRG_APAP_72hr_5000uM	SP0114_HepaRG_MEDIUM_72hr_0uM	3	6
HepaRG_APAP_72hr_7	HepaRG	ACETAMINOPHEN	APAP	5000	7	72	72hr	79770	TXNDC15	PHH:13	-1.81775	1.17905e-09	1.91191e-07	68.9105	0.298821	-6.08307	SP0114_HepaRG_APAP_72hr_5000uM	SP0114_HepaRG_MEDIUM_72hr_0uM	3	6
HepaRG_APAP_72hr_7	HepaRG	ACETAMINOPHEN	APAP	5000	7	72	72hr	57544	TXNDC16	PHH:1	2.1768	7.23816e-10	1.30195e-07	31.8667	0.353332	6.16079	SP0114_HepaRG_APAP_72hr_5000uM	SP0114_HepaRG_MEDIUM_72hr_0uM	3	6
HepaRG_APAP_72hr_7	HepaRG	ACETAMINOPHEN	APAP	5000	7	72	72hr	84817	TXNDC17	PHH:1	-1.54059	0.0067581	0.0350863	153.485	0.56879	-2.70853	SP0114_HepaRG_APAP_72hr_5000uM	SP0114_HepaRG_MEDIUM_72hr_0uM	3	6
HepaRG_APAP_72hr_7	HepaRG	ACETAMINOPHEN	APAP	5000	7	72	72hr	10628	TXNIP	PHH:5	1.44139	0.00561216	0.030871	16.1942	0.520429	2.76962	SP0114_HepaRG_APAP_72hr_5000uM	SP0114_HepaRG_MEDIUM_72hr_0uM	3	6
HepaRG_APAP_72hr_7	HepaRG	ACETAMINOPHEN	APAP	5000	7	72	72hr	7296	TXNRD1	PHH:144	1.13445	0.00153903	0.0122997	132.312	0.358185	3.16722	SP0114_HepaRG_APAP_72hr_5000uM	SP0114_HepaRG_MEDIUM_72hr_0uM	3	6
HepaRG_APAP_72hr_7	HepaRG	ACETAMINOPHEN	APAP	5000	7	72	72hr	7297	TYK2	PHH:53	1.00824	0.00743626	0.037671	21.2547	0.376681	2.67665	SP0114_HepaRG_APAP_72hr_5000uM	SP0114_HepaRG_MEDIUM_72hr_0uM	3	6
HepaRG_APAP_72hr_7	HepaRG	ACETAMINOPHEN	APAP	5000	7	72	72hr	1890	TYMP	PHH:2	-1.03733	0.00596087	0.0321344	23.7389	0.377222	-2.74993	SP0114_HepaRG_APAP_72hr_5000uM	SP0114_HepaRG_MEDIUM_72hr_0uM	3	6
HepaRG_APAP_72hr_7	HepaRG	ACETAMINOPHEN	APAP	5000	7	72	72hr	127253	TYW3	PHH:148	-0.653011	0.00902284	0.0431414	90.3854	0.250082	-2.61119	SP0114_HepaRG_APAP_72hr_5000uM	SP0114_HepaRG_MEDIUM_72hr_0uM	3	6
HepaRG_APAP_72hr_7	HepaRG	ACETAMINOPHEN	APAP	5000	7	72	72hr	10054	UBA2	PHH:28	0.589808	0.0055968	0.0308222	271.498	0.212888	2.77051	SP0114_HepaRG_APAP_72hr_5000uM	SP0114_HepaRG_MEDIUM_72hr_0uM	3	6
HepaRG_APAP_72hr_7	HepaRG	ACETAMINOPHEN	APAP	5000	7	72	72hr	55236	UBA6	PHH:12	0.887847	0.00148535	0.0120488	128.766	0.279414	3.17753	SP0114_HepaRG_APAP_72hr_5000uM	SP0114_HepaRG_MEDIUM_72hr_0uM	3	6
HepaRG_APAP_72hr_7	HepaRG	ACETAMINOPHEN	APAP	5000	7	72	72hr	55833	UBAP2	PHH:1	1.31347	0.000211828	0.00295657	19.4943	0.354564	3.70448	SP0114_HepaRG_APAP_72hr_5000uM	SP0114_HepaRG_MEDIUM_72hr_0uM	3	6
HepaRG_APAP_72hr_7	HepaRG	ACETAMINOPHEN	APAP	5000	7	72	72hr	10537	UBD	PHH:26	-2.30697	1.5561e-09	2.39433e-07	308.906	0.382047	-6.03844	SP0114_HepaRG_APAP_72hr_5000uM	SP0114_HepaRG_MEDIUM_72hr_0uM	3	6
HepaRG_APAP_72hr_7	HepaRG	ACETAMINOPHEN	APAP	5000	7	72	72hr	7324	UBE2E1	PHH:1	-1.67811	1.03824e-09	1.722e-07	129.72	0.274947	-6.10342	SP0114_HepaRG_APAP_72hr_5000uM	SP0114_HepaRG_MEDIUM_72hr_0uM	3	6
HepaRG_APAP_72hr_7	HepaRG	ACETAMINOPHEN	APAP	5000	7	72	72hr	7328	UBE2H	PHH:4	0.873814	0.000920505	0.0085746	32.5738	0.263693	3.31376	SP0114_HepaRG_APAP_72hr_5000uM	SP0114_HepaRG_MEDIUM_72hr_0uM	3	6
HepaRG_APAP_72hr_7	HepaRG	ACETAMINOPHEN	APAP	5000	7	72	72hr	9246	UBE2L6	PHH:12	-0.878059	0.000388118	0.0046805	117.421	0.247478	-3.54803	SP0114_HepaRG_APAP_72hr_5000uM	SP0114_HepaRG_MEDIUM_72hr_0uM	3	6
HepaRG_APAP_72hr_7	HepaRG	ACETAMINOPHEN	APAP	5000	7	72	72hr	63893	UBE2O	NA	2.13761	1.15932e-05	0.00034755	10.9858	0.48747	4.3851	SP0114_HepaRG_APAP_72hr_5000uM	SP0114_HepaRG_MEDIUM_72hr_0uM	3	6
HepaRG_APAP_72hr_7	HepaRG	ACETAMINOPHEN	APAP	5000	7	72	72hr	54926	UBE2R2	PHH:130	0.667391	0.00767068	0.0383714	224.417	0.250313	2.66623	SP0114_HepaRG_APAP_72hr_5000uM	SP0114_HepaRG_MEDIUM_72hr_0uM	3	6
HepaRG_APAP_72hr_7	HepaRG	ACETAMINOPHEN	APAP	5000	7	72	72hr	89910	UBE3B	NA	1.00915	0.000112424	0.00188916	196.676	0.261296	3.86208	SP0114_HepaRG_APAP_72hr_5000uM	SP0114_HepaRG_MEDIUM_72hr_0uM	3	6
HepaRG_APAP_72hr_7	HepaRG	ACETAMINOPHEN	APAP	5000	7	72	72hr	29855	UBN1	PHH:45	1.37873	2.59258e-05	0.000640423	77.2977	0.327754	4.20659	SP0114_HepaRG_APAP_72hr_5000uM	SP0114_HepaRG_MEDIUM_72hr_0uM	3	6
HepaRG_APAP_72hr_7	HepaRG	ACETAMINOPHEN	APAP	5000	7	72	72hr	7342	UBP1	PHH:329	1.05382	0.00324684	0.0210805	37.3006	0.358036	2.94335	SP0114_HepaRG_APAP_72hr_5000uM	SP0114_HepaRG_MEDIUM_72hr_0uM	3	6
HepaRG_APAP_72hr_7	HepaRG	ACETAMINOPHEN	APAP	5000	7	72	72hr	56893	UBQLN4	NA	0.88478	0.00169051	0.0130737	29.9033	0.281793	3.13982	SP0114_HepaRG_APAP_72hr_5000uM	SP0114_HepaRG_MEDIUM_72hr_0uM	3	6
HepaRG_APAP_72hr_7	HepaRG	ACETAMINOPHEN	APAP	5000	7	72	72hr	23304	UBR2	PHH:7	1.27206	0.00234667	0.0165576	21.1522	0.418103	3.04244	SP0114_HepaRG_APAP_72hr_5000uM	SP0114_HepaRG_MEDIUM_72hr_0uM	3	6
HepaRG_APAP_72hr_7	HepaRG	ACETAMINOPHEN	APAP	5000	7	72	72hr	55148	UBR7	PHH:1	0.883681	0.000646802	0.00666487	82.4089	0.259054	3.41119	SP0114_HepaRG_APAP_72hr_5000uM	SP0114_HepaRG_MEDIUM_72hr_0uM	3	6
HepaRG_APAP_72hr_7	HepaRG	ACETAMINOPHEN	APAP	5000	7	72	72hr	92181	UBTD2	PHH:284	1.0982	3.9163e-05	0.000874388	85.0823	0.267048	4.11236	SP0114_HepaRG_APAP_72hr_5000uM	SP0114_HepaRG_MEDIUM_72hr_0uM	3	6
HepaRG_APAP_72hr_7	HepaRG	ACETAMINOPHEN	APAP	5000	7	72	72hr	7343	UBTF	PHH:226	0.753267	0.00815942	0.0400939	211.775	0.284746	2.6454	SP0114_HepaRG_APAP_72hr_5000uM	SP0114_HepaRG_MEDIUM_72hr_0uM	3	6
HepaRG_APAP_72hr_7	HepaRG	ACETAMINOPHEN	APAP	5000	7	72	72hr	23190	UBXN4	PHH:385	0.648151	0.00792344	0.0393124	159.614	0.244096	2.65532	SP0114_HepaRG_APAP_72hr_5000uM	SP0114_HepaRG_MEDIUM_72hr_0uM	3	6
HepaRG_APAP_72hr_7	HepaRG	ACETAMINOPHEN	APAP	5000	7	72	72hr	26043	UBXN7	PHH:334	1.51197	0.00639895	0.0337969	5.26624	0.554525	2.72661	SP0114_HepaRG_APAP_72hr_5000uM	SP0114_HepaRG_MEDIUM_72hr_0uM	3	6
HepaRG_APAP_72hr_7	HepaRG	ACETAMINOPHEN	APAP	5000	7	72	72hr	51506	UFC1	PHH:113	-1.15691	0.0048087	0.0276755	20.3383	0.410314	-2.81958	SP0114_HepaRG_APAP_72hr_5000uM	SP0114_HepaRG_MEDIUM_72hr_0uM	3	6
HepaRG_APAP_72hr_7	HepaRG	ACETAMINOPHEN	APAP	5000	7	72	72hr	7358	UGDH	PHH:18	-0.826667	6.39997e-06	0.000223594	4043.71	0.183186	-4.51273	SP0114_HepaRG_APAP_72hr_5000uM	SP0114_HepaRG_MEDIUM_72hr_0uM	3	6
HepaRG_APAP_72hr_7	HepaRG	ACETAMINOPHEN	APAP	5000	7	72	72hr	54658	UGT1A1	NA	3.93183	5.95758e-23	2.53614e-19	1121.37	0.398601	9.86408	SP0114_HepaRG_APAP_72hr_5000uM	SP0114_HepaRG_MEDIUM_72hr_0uM	3	6
HepaRG_APAP_72hr_7	HepaRG	ACETAMINOPHEN	APAP	5000	7	72	72hr	54575	UGT1A10	NA	0.86387	3.11349e-05	0.000744613	1371.89	0.207412	4.165	SP0114_HepaRG_APAP_72hr_5000uM	SP0114_HepaRG_MEDIUM_72hr_0uM	3	6
HepaRG_APAP_72hr_7	HepaRG	ACETAMINOPHEN	APAP	5000	7	72	72hr	54659	UGT1A3	NA	2.80614	0.000191986	0.00276733	38.44	0.752451	3.72933	SP0114_HepaRG_APAP_72hr_5000uM	SP0114_HepaRG_MEDIUM_72hr_0uM	3	6
HepaRG_APAP_72hr_7	HepaRG	ACETAMINOPHEN	APAP	5000	7	72	72hr	54657	UGT1A4	NA	3.01439	0.00880961	0.0424237	2.555	1.15082	2.61936	SP0114_HepaRG_APAP_72hr_5000uM	SP0114_HepaRG_MEDIUM_72hr_0uM	3	6
HepaRG_APAP_72hr_7	HepaRG	ACETAMINOPHEN	APAP	5000	7	72	72hr	54579	UGT1A5	NA	5.20249	0.00145607	0.0118839	1.66364	1.63431	3.1833	SP0114_HepaRG_APAP_72hr_5000uM	SP0114_HepaRG_MEDIUM_72hr_0uM	3	6
HepaRG_APAP_72hr_7	HepaRG	ACETAMINOPHEN	APAP	5000	7	72	72hr	7365	UGT2B10	NA	-1.59257	0.000196294	0.00279473	40.2142	0.42768	-3.72374	SP0114_HepaRG_APAP_72hr_5000uM	SP0114_HepaRG_MEDIUM_72hr_0uM	3	6
HepaRG_APAP_72hr_7	HepaRG	ACETAMINOPHEN	APAP	5000	7	72	72hr	7367	UGT2B17	PHH:23	-2.6992	0.00924143	0.0440112	2.51204	1.03696	-2.60299	SP0114_HepaRG_APAP_72hr_5000uM	SP0114_HepaRG_MEDIUM_72hr_0uM	3	6
HepaRG_APAP_72hr_7	HepaRG	ACETAMINOPHEN	APAP	5000	7	72	72hr	54490	UGT2B28	NA	-1.24276	0.00651016	0.0342851	163.835	0.456742	-2.72091	SP0114_HepaRG_APAP_72hr_5000uM	SP0114_HepaRG_MEDIUM_72hr_0uM	3	6
HepaRG_APAP_72hr_7	HepaRG	ACETAMINOPHEN	APAP	5000	7	72	72hr	7364	UGT2B7	NA	-1.99868	3.30308e-07	2.24495e-05	145.934	0.391494	-5.10528	SP0114_HepaRG_APAP_72hr_5000uM	SP0114_HepaRG_MEDIUM_72hr_0uM	3	6
HepaRG_APAP_72hr_7	HepaRG	ACETAMINOPHEN	APAP	5000	7	72	72hr	23074	UHRF1BP1L	PHH:165	1.42442	0.000746504	0.00741914	19.9761	0.422437	3.3719	SP0114_HepaRG_APAP_72hr_5000uM	SP0114_HepaRG_MEDIUM_72hr_0uM	3	6
HepaRG_APAP_72hr_7	HepaRG	ACETAMINOPHEN	APAP	5000	7	72	72hr	51720	UIMC1	PHH:10	0.657191	0.00976624	0.045612	47.5314	0.254331	2.584	SP0114_HepaRG_APAP_72hr_5000uM	SP0114_HepaRG_MEDIUM_72hr_0uM	3	6
HepaRG_APAP_72hr_7	HepaRG	ACETAMINOPHEN	APAP	5000	7	72	72hr	8408	ULK1	PHH:1	1.01025	0.01038	0.0475816	20.194	0.39418	2.56291	SP0114_HepaRG_APAP_72hr_5000uM	SP0114_HepaRG_MEDIUM_72hr_0uM	3	6
HepaRG_APAP_72hr_7	HepaRG	ACETAMINOPHEN	APAP	5000	7	72	72hr	54986	ULK4	NA	1.02173	0.0108523	0.0489908	33.3539	0.401083	2.54742	SP0114_HepaRG_APAP_72hr_5000uM	SP0114_HepaRG_MEDIUM_72hr_0uM	3	6
HepaRG_APAP_72hr_7	HepaRG	ACETAMINOPHEN	APAP	5000	7	72	72hr	84747	UNC119B	PHH:82	0.813758	0.00388095	0.0238984	40.4949	0.281803	2.88768	SP0114_HepaRG_APAP_72hr_5000uM	SP0114_HepaRG_MEDIUM_72hr_0uM	3	6
HepaRG_APAP_72hr_7	HepaRG	ACETAMINOPHEN	APAP	5000	7	72	72hr	10497	UNC13B	PHH:6	1.45283	1.2392e-06	6.23066e-05	34.7076	0.299598	4.84926	SP0114_HepaRG_APAP_72hr_5000uM	SP0114_HepaRG_MEDIUM_72hr_0uM	3	6
HepaRG_APAP_72hr_7	HepaRG	ACETAMINOPHEN	APAP	5000	7	72	72hr	55898	UNC45A	NA	1.05523	0.00134304	0.0112105	65.2344	0.32908	3.20662	SP0114_HepaRG_APAP_72hr_5000uM	SP0114_HepaRG_MEDIUM_72hr_0uM	3	6
HepaRG_APAP_72hr_7	HepaRG	ACETAMINOPHEN	APAP	5000	7	72	72hr	25972	UNC50	PHH:3	-0.803196	0.00166908	0.0129816	289.135	0.255505	-3.14356	SP0114_HepaRG_APAP_72hr_5000uM	SP0114_HepaRG_MEDIUM_72hr_0uM	3	6
HepaRG_APAP_72hr_7	HepaRG	ACETAMINOPHEN	APAP	5000	7	72	72hr	222643	UNC5CL	PHH:86	-2.59978	1.42543e-05	0.000414732	11.4582	0.599042	-4.33991	SP0114_HepaRG_APAP_72hr_5000uM	SP0114_HepaRG_MEDIUM_72hr_0uM	3	6
HepaRG_APAP_72hr_7	HepaRG	ACETAMINOPHEN	APAP	5000	7	72	72hr	85451	UNK	PHH:18	0.969094	0.00103737	0.00926715	35.0413	0.295438	3.28019	SP0114_HepaRG_APAP_72hr_5000uM	SP0114_HepaRG_MEDIUM_72hr_0uM	3	6
HepaRG_APAP_72hr_7	HepaRG	ACETAMINOPHEN	APAP	5000	7	72	72hr	51733	UPB1	PHH:2	1.40391	0.000113023	0.00189425	93.5306	0.363632	3.86079	SP0114_HepaRG_APAP_72hr_5000uM	SP0114_HepaRG_MEDIUM_72hr_0uM	3	6
HepaRG_APAP_72hr_7	HepaRG	ACETAMINOPHEN	APAP	5000	7	72	72hr	5976	UPF1	PHH:19	1.32452	0.000100609	0.00173782	33.6627	0.340571	3.88912	SP0114_HepaRG_APAP_72hr_5000uM	SP0114_HepaRG_MEDIUM_72hr_0uM	3	6
HepaRG_APAP_72hr_7	HepaRG	ACETAMINOPHEN	APAP	5000	7	72	72hr	26019	UPF2	PHH:19	1.08547	0.00420905	0.0252826	17.9622	0.379263	2.86205	SP0114_HepaRG_APAP_72hr_5000uM	SP0114_HepaRG_MEDIUM_72hr_0uM	3	6
HepaRG_APAP_72hr_7	HepaRG	ACETAMINOPHEN	APAP	5000	7	72	72hr	139596	UPRT	PHH:5	1.40832	0.00667828	0.0348384	6.00625	0.5192	2.71248	SP0114_HepaRG_APAP_72hr_5000uM	SP0114_HepaRG_MEDIUM_72hr_0uM	3	6
HepaRG_APAP_72hr_7	HepaRG	ACETAMINOPHEN	APAP	5000	7	72	72hr	29796	UQCR10	NA	-1.6039	0.00157411	0.012427	417.294	0.507457	-3.16066	SP0114_HepaRG_APAP_72hr_5000uM	SP0114_HepaRG_MEDIUM_72hr_0uM	3	6
HepaRG_APAP_72hr_7	HepaRG	ACETAMINOPHEN	APAP	5000	7	72	72hr	7384	UQCRC1	NA	-0.778185	0.00112538	0.00986291	600.574	0.238916	-3.25715	SP0114_HepaRG_APAP_72hr_5000uM	SP0114_HepaRG_MEDIUM_72hr_0uM	3	6
HepaRG_APAP_72hr_7	HepaRG	ACETAMINOPHEN	APAP	5000	7	72	72hr	81605	URM1	NA	-1.76264	0.000752498	0.00744396	96.0273	0.523084	-3.3697	SP0114_HepaRG_APAP_72hr_5000uM	SP0114_HepaRG_MEDIUM_72hr_0uM	3	6
HepaRG_APAP_72hr_7	HepaRG	ACETAMINOPHEN	APAP	5000	7	72	72hr	9100	USP10	PHH:7	1.00788	0.00516187	0.0290407	31.5439	0.360376	2.79675	SP0114_HepaRG_APAP_72hr_5000uM	SP0114_HepaRG_MEDIUM_72hr_0uM	3	6
HepaRG_APAP_72hr_7	HepaRG	ACETAMINOPHEN	APAP	5000	7	72	72hr	8975	USP13	PHH:2	1.03004	0.000477409	0.00544374	36.1451	0.294877	3.49312	SP0114_HepaRG_APAP_72hr_5000uM	SP0114_HepaRG_MEDIUM_72hr_0uM	3	6
HepaRG_APAP_72hr_7	HepaRG	ACETAMINOPHEN	APAP	5000	7	72	72hr	9099	USP2	PHH:2	1.19661	0.00620341	0.0330648	23.136	0.437223	2.73683	SP0114_HepaRG_APAP_72hr_5000uM	SP0114_HepaRG_MEDIUM_72hr_0uM	3	6
HepaRG_APAP_72hr_7	HepaRG	ACETAMINOPHEN	APAP	5000	7	72	72hr	29761	USP25	PHH:1	1.02642	0.000946396	0.00872666	81.919	0.310471	3.306	SP0114_HepaRG_APAP_72hr_5000uM	SP0114_HepaRG_MEDIUM_72hr_0uM	3	6
HepaRG_APAP_72hr_7	HepaRG	ACETAMINOPHEN	APAP	5000	7	72	72hr	220594	USP32P2	NA	2.81743	0.00967132	0.0453672	2.32807	1.08892	2.58736	SP0114_HepaRG_APAP_72hr_5000uM	SP0114_HepaRG_MEDIUM_72hr_0uM	3	6
HepaRG_APAP_72hr_7	HepaRG	ACETAMINOPHEN	APAP	5000	7	72	72hr	84132	USP42	PHH:7	0.826188	0.0018042	0.0136663	43.2878	0.264744	3.1207	SP0114_HepaRG_APAP_72hr_5000uM	SP0114_HepaRG_MEDIUM_72hr_0uM	3	6
HepaRG_APAP_72hr_7	HepaRG	ACETAMINOPHEN	APAP	5000	7	72	72hr	84196	USP48	PHH:3	0.997181	0.000185281	0.00269829	104.377	0.266748	3.73828	SP0114_HepaRG_APAP_72hr_5000uM	SP0114_HepaRG_MEDIUM_72hr_0uM	3	6
HepaRG_APAP_72hr_7	HepaRG	ACETAMINOPHEN	APAP	5000	7	72	72hr	25862	USP49	PHH:2	1.90827	0.00258899	0.0178147	7.27186	0.633401	3.01274	SP0114_HepaRG_APAP_72hr_5000uM	SP0114_HepaRG_MEDIUM_72hr_0uM	3	6
HepaRG_APAP_72hr_7	HepaRG	ACETAMINOPHEN	APAP	5000	7	72	72hr	54532	USP53	PHH:4	2.8382	2.2916e-08	2.46411e-06	44.4059	0.507872	5.58841	SP0114_HepaRG_APAP_72hr_5000uM	SP0114_HepaRG_MEDIUM_72hr_0uM	3	6
HepaRG_APAP_72hr_7	HepaRG	ACETAMINOPHEN	APAP	5000	7	72	72hr	159195	USP54	PHH:5	2.62573	5.47155e-06	0.000200796	5.28073	0.57761	4.54584	SP0114_HepaRG_APAP_72hr_5000uM	SP0114_HepaRG_MEDIUM_72hr_0uM	3	6
HepaRG_APAP_72hr_7	HepaRG	ACETAMINOPHEN	APAP	5000	7	72	72hr	9712	USP6NL	PHH:1	0.957776	0.00897167	0.0429611	17.996	0.366524	2.61313	SP0114_HepaRG_APAP_72hr_5000uM	SP0114_HepaRG_MEDIUM_72hr_0uM	3	6
HepaRG_APAP_72hr_7	HepaRG	ACETAMINOPHEN	APAP	5000	7	72	72hr	8239	USP9X	PHH:6	0.819532	0.00636682	0.033683	255.077	0.300386	2.72827	SP0114_HepaRG_APAP_72hr_5000uM	SP0114_HepaRG_MEDIUM_72hr_0uM	3	6
HepaRG_APAP_72hr_7	HepaRG	ACETAMINOPHEN	APAP	5000	7	72	72hr	10090	UST	NA	1.61274	5.0865e-05	0.00106317	29.2081	0.398049	4.05162	SP0114_HepaRG_APAP_72hr_5000uM	SP0114_HepaRG_MEDIUM_72hr_0uM	3	6
HepaRG_APAP_72hr_7	HepaRG	ACETAMINOPHEN	APAP	5000	7	72	72hr	7405	UVRAG	PHH:4	0.964927	0.0102948	0.0473477	17.0626	0.376077	2.56577	SP0114_HepaRG_APAP_72hr_5000uM	SP0114_HepaRG_MEDIUM_72hr_0uM	3	6
HepaRG_APAP_72hr_7	HepaRG	ACETAMINOPHEN	APAP	5000	7	72	72hr	57654	UVSSA	NA	2.9064	0.0002922	0.00380008	6.58923	0.802402	3.62212	SP0114_HepaRG_APAP_72hr_5000uM	SP0114_HepaRG_MEDIUM_72hr_0uM	3	6
HepaRG_APAP_72hr_7	HepaRG	ACETAMINOPHEN	APAP	5000	7	72	72hr	55697	VAC14	NA	0.537897	0.00930845	0.0441891	190.155	0.206843	2.60051	SP0114_HepaRG_APAP_72hr_5000uM	SP0114_HepaRG_MEDIUM_72hr_0uM	3	6
HepaRG_APAP_72hr_7	HepaRG	ACETAMINOPHEN	APAP	5000	7	72	72hr	6843	VAMP1	PHH:273	2.87624	0.00056701	0.00613442	2.81536	0.834436	3.44692	SP0114_HepaRG_APAP_72hr_5000uM	SP0114_HepaRG_MEDIUM_72hr_0uM	3	6
HepaRG_APAP_72hr_7	HepaRG	ACETAMINOPHEN	APAP	5000	7	72	72hr	6844	VAMP2	PHH:4	0.801587	0.0100555	0.0465284	16.9077	0.311427	2.57392	SP0114_HepaRG_APAP_72hr_5000uM	SP0114_HepaRG_MEDIUM_72hr_0uM	3	6
HepaRG_APAP_72hr_7	HepaRG	ACETAMINOPHEN	APAP	5000	7	72	72hr	10791	VAMP5	PHH:113	-1.67822	0.0109868	0.0494578	9.76922	0.659906	-2.54312	SP0114_HepaRG_APAP_72hr_5000uM	SP0114_HepaRG_MEDIUM_72hr_0uM	3	6
HepaRG_APAP_72hr_7	HepaRG	ACETAMINOPHEN	APAP	5000	7	72	72hr	8673	VAMP8	NA	-1.24384	8.72774e-05	0.00156768	744.336	0.317024	-3.92348	SP0114_HepaRG_APAP_72hr_5000uM	SP0114_HepaRG_MEDIUM_72hr_0uM	3	6
HepaRG_APAP_72hr_7	HepaRG	ACETAMINOPHEN	APAP	5000	7	72	72hr	7408	VASP	PHH:104	-1.14736	0.000293852	0.00381768	134.901	0.316892	-3.62066	SP0114_HepaRG_APAP_72hr_5000uM	SP0114_HepaRG_MEDIUM_72hr_0uM	3	6
HepaRG_APAP_72hr_7	HepaRG	ACETAMINOPHEN	APAP	5000	7	72	72hr	1462	VCAN	PHH:371	1.15267	0.00225108	0.0161418	16.1235	0.377314	3.05494	SP0114_HepaRG_APAP_72hr_5000uM	SP0114_HepaRG_MEDIUM_72hr_0uM	3	6
HepaRG_APAP_72hr_7	HepaRG	ACETAMINOPHEN	APAP	5000	7	72	72hr	9686	VGLL4	NA	0.969683	2.35494e-06	0.000104427	133.737	0.205428	4.7203	SP0114_HepaRG_APAP_72hr_5000uM	SP0114_HepaRG_MEDIUM_72hr_0uM	3	6
HepaRG_APAP_72hr_7	HepaRG	ACETAMINOPHEN	APAP	5000	7	72	72hr	400673	VMAC	NA	1.67486	0.0106786	0.0485291	19.2812	0.656024	2.55304	SP0114_HepaRG_APAP_72hr_5000uM	SP0114_HepaRG_MEDIUM_72hr_0uM	3	6
HepaRG_APAP_72hr_7	HepaRG	ACETAMINOPHEN	APAP	5000	7	72	72hr	81671	VMP1	NA	-1.33462	3.95771e-05	0.000882094	189.399	0.324731	-4.10993	SP0114_HepaRG_APAP_72hr_5000uM	SP0114_HepaRG_MEDIUM_72hr_0uM	3	6
HepaRG_APAP_72hr_7	HepaRG	ACETAMINOPHEN	APAP	5000	7	72	72hr	8876	VNN1	PHH:44	-4.43008	2.74326e-07	1.93725e-05	9.66683	0.861836	-5.14028	SP0114_HepaRG_APAP_72hr_5000uM	SP0114_HepaRG_MEDIUM_72hr_0uM	3	6
HepaRG_APAP_72hr_7	HepaRG	ACETAMINOPHEN	APAP	5000	7	72	72hr	23230	VPS13A	PHH:14	1.60081	0.000113207	0.00189485	356.834	0.414677	3.86039	SP0114_HepaRG_APAP_72hr_5000uM	SP0114_HepaRG_MEDIUM_72hr_0uM	3	6
HepaRG_APAP_72hr_7	HepaRG	ACETAMINOPHEN	APAP	5000	7	72	72hr	54832	VPS13C	PHH:362	1.43034	0.000173282	0.00257324	16.6178	0.380906	3.75509	SP0114_HepaRG_APAP_72hr_5000uM	SP0114_HepaRG_MEDIUM_72hr_0uM	3	6
HepaRG_APAP_72hr_7	HepaRG	ACETAMINOPHEN	APAP	5000	7	72	72hr	55187	VPS13D	PHH:2	0.98765	0.00991165	0.0460967	164.659	0.382974	2.5789	SP0114_HepaRG_APAP_72hr_5000uM	SP0114_HepaRG_MEDIUM_72hr_0uM	3	6
HepaRG_APAP_72hr_7	HepaRG	ACETAMINOPHEN	APAP	5000	7	72	72hr	64601	VPS16	PHH:339	1.14692	4.83242e-06	0.000184775	28.0773	0.25086	4.57193	SP0114_HepaRG_APAP_72hr_5000uM	SP0114_HepaRG_MEDIUM_72hr_0uM	3	6
HepaRG_APAP_72hr_7	HepaRG	ACETAMINOPHEN	APAP	5000	7	72	72hr	57617	VPS18	PHH:85	1.23015	0.00204567	0.0149886	11.68	0.398944	3.08352	SP0114_HepaRG_APAP_72hr_5000uM	SP0114_HepaRG_MEDIUM_72hr_0uM	3	6
HepaRG_APAP_72hr_7	HepaRG	ACETAMINOPHEN	APAP	5000	7	72	72hr	51028	VPS36	PHH:3	1.62426	3.38649e-05	0.000786669	100.937	0.391785	4.14579	SP0114_HepaRG_APAP_72hr_5000uM	SP0114_HepaRG_MEDIUM_72hr_0uM	3	6
HepaRG_APAP_72hr_7	HepaRG	ACETAMINOPHEN	APAP	5000	7	72	72hr	27072	VPS41	PHH:25	0.849627	0.00953409	0.0449464	30.5306	0.327752	2.59228	SP0114_HepaRG_APAP_72hr_5000uM	SP0114_HepaRG_MEDIUM_72hr_0uM	3	6
HepaRG_APAP_72hr_7	HepaRG	ACETAMINOPHEN	APAP	5000	7	72	72hr	9525	VPS4B	PHH:398	1.11672	0.00713476	0.036623	16.4557	0.41506	2.69049	SP0114_HepaRG_APAP_72hr_5000uM	SP0114_HepaRG_MEDIUM_72hr_0uM	3	6
HepaRG_APAP_72hr_7	HepaRG	ACETAMINOPHEN	APAP	5000	7	72	72hr	55275	VPS53	NA	0.96255	0.00366321	0.0230004	35.1132	0.331252	2.9058	SP0114_HepaRG_APAP_72hr_5000uM	SP0114_HepaRG_MEDIUM_72hr_0uM	3	6
HepaRG_APAP_72hr_7	HepaRG	ACETAMINOPHEN	APAP	5000	7	72	72hr	340547	VSIG1	NA	-6.05382	7.35675e-06	0.000249875	5.6674	1.35036	-4.4831	SP0114_HepaRG_APAP_72hr_5000uM	SP0114_HepaRG_MEDIUM_72hr_0uM	3	6
HepaRG_APAP_72hr_7	HepaRG	ACETAMINOPHEN	APAP	5000	7	72	72hr	90113	VWA5B2	NA	4.57835	0.00461933	0.0268641	1.08886	1.61639	2.83245	SP0114_HepaRG_APAP_72hr_5000uM	SP0114_HepaRG_MEDIUM_72hr_0uM	3	6
HepaRG_APAP_72hr_7	HepaRG	ACETAMINOPHEN	APAP	5000	7	72	72hr	220001	VWCE	PHH:43	-4.27388	0.000806712	0.00782272	2.5105	1.2756	-3.35048	SP0114_HepaRG_APAP_72hr_5000uM	SP0114_HepaRG_MEDIUM_72hr_0uM	3	6
HepaRG_APAP_72hr_7	HepaRG	ACETAMINOPHEN	APAP	5000	7	72	72hr	254778	VXN	PHH:73	2.8704	0.000131262	0.00211393	4.84665	0.750613	3.82408	SP0114_HepaRG_APAP_72hr_5000uM	SP0114_HepaRG_MEDIUM_72hr_0uM	3	6
HepaRG_APAP_72hr_7	HepaRG	ACETAMINOPHEN	APAP	5000	7	72	72hr	100287171	WASHC1	NA	1.31998	4.93082e-05	0.00103742	27.6285	0.325209	4.05888	SP0114_HepaRG_APAP_72hr_5000uM	SP0114_HepaRG_MEDIUM_72hr_0uM	3	6
HepaRG_APAP_72hr_7	HepaRG	ACETAMINOPHEN	APAP	5000	7	72	72hr	23325	WASHC4	PHH:24	1.19857	0.000137983	0.00218905	103.809	0.314441	3.81176	SP0114_HepaRG_APAP_72hr_5000uM	SP0114_HepaRG_MEDIUM_72hr_0uM	3	6
HepaRG_APAP_72hr_7	HepaRG	ACETAMINOPHEN	APAP	5000	7	72	72hr	11193	WBP4	PHH:10	0.840102	0.000381467	0.00462212	53.0666	0.236476	3.55258	SP0114_HepaRG_APAP_72hr_5000uM	SP0114_HepaRG_MEDIUM_72hr_0uM	3	6
HepaRG_APAP_72hr_7	HepaRG	ACETAMINOPHEN	APAP	5000	7	72	72hr	23001	WDFY3	PHH:60	1.38121	0.000876723	0.0082632	134.317	0.415106	3.32736	SP0114_HepaRG_APAP_72hr_5000uM	SP0114_HepaRG_MEDIUM_72hr_0uM	3	6
HepaRG_APAP_72hr_7	HepaRG	ACETAMINOPHEN	APAP	5000	7	72	72hr	57728	WDR19	PHH:213	1.07648	0.000230077	0.00314595	35.5161	0.292246	3.68347	SP0114_HepaRG_APAP_72hr_5000uM	SP0114_HepaRG_MEDIUM_72hr_0uM	3	6
HepaRG_APAP_72hr_7	HepaRG	ACETAMINOPHEN	APAP	5000	7	72	72hr	84219	WDR24	PHH:285	1.34378	0.00155445	0.0123467	22.753	0.424668	3.16432	SP0114_HepaRG_APAP_72hr_5000uM	SP0114_HepaRG_MEDIUM_72hr_0uM	3	6
HepaRG_APAP_72hr_7	HepaRG	ACETAMINOPHEN	APAP	5000	7	72	72hr	79446	WDR25	PHH:15	1.41462	0.00169116	0.0130737	6.7762	0.450559	3.13971	SP0114_HepaRG_APAP_72hr_5000uM	SP0114_HepaRG_MEDIUM_72hr_0uM	3	6
HepaRG_APAP_72hr_7	HepaRG	ACETAMINOPHEN	APAP	5000	7	72	72hr	11180	WDR6	PHH:139	1.20694	0.00879584	0.0423893	623.887	0.460683	2.61989	SP0114_HepaRG_APAP_72hr_5000uM	SP0114_HepaRG_MEDIUM_72hr_0uM	3	6
HepaRG_APAP_72hr_7	HepaRG	ACETAMINOPHEN	APAP	5000	7	72	72hr	55112	DYNC2I1	NA	1.68366	9.95021e-06	0.000309937	13.5694	0.381068	4.41825	SP0114_HepaRG_APAP_72hr_5000uM	SP0114_HepaRG_MEDIUM_72hr_0uM	3	6
HepaRG_APAP_72hr_7	HepaRG	ACETAMINOPHEN	APAP	5000	7	72	72hr	23335	WDR7	PHH:47	0.889828	0.0102462	0.0472055	15.7472	0.346586	2.56741	SP0114_HepaRG_APAP_72hr_5000uM	SP0114_HepaRG_MEDIUM_72hr_0uM	3	6
HepaRG_APAP_72hr_7	HepaRG	ACETAMINOPHEN	APAP	5000	7	72	72hr	55100	WDR70	PHH:47	1.39646	0.00669813	0.0348853	5.24591	0.515016	2.71149	SP0114_HepaRG_APAP_72hr_5000uM	SP0114_HepaRG_MEDIUM_72hr_0uM	3	6
HepaRG_APAP_72hr_7	HepaRG	ACETAMINOPHEN	APAP	5000	7	72	72hr	256764	WDR72	PHH:11	-5.22216	6.10482e-08	5.54812e-06	10.6591	0.964263	-5.4157	SP0114_HepaRG_APAP_72hr_5000uM	SP0114_HepaRG_MEDIUM_72hr_0uM	3	6
HepaRG_APAP_72hr_7	HepaRG	ACETAMINOPHEN	APAP	5000	7	72	72hr	79819	DNAI4	PHH:2	1.23284	0.000697003	0.00707754	33.0049	0.363587	3.39076	SP0114_HepaRG_APAP_72hr_5000uM	SP0114_HepaRG_MEDIUM_72hr_0uM	3	6
HepaRG_APAP_72hr_7	HepaRG	ACETAMINOPHEN	APAP	5000	7	72	72hr	23038	WDTC1	NA	1.7279	0.00077041	0.00758005	8.10455	0.513765	3.36321	SP0114_HepaRG_APAP_72hr_5000uM	SP0114_HepaRG_MEDIUM_72hr_0uM	3	6
HepaRG_APAP_72hr_7	HepaRG	ACETAMINOPHEN	APAP	5000	7	72	72hr	65125	WNK1	PHH:286	1.42431	0.000148709	0.00231041	32.2645	0.375488	3.79322	SP0114_HepaRG_APAP_72hr_5000uM	SP0114_HepaRG_MEDIUM_72hr_0uM	3	6
HepaRG_APAP_72hr_7	HepaRG	ACETAMINOPHEN	APAP	5000	7	72	72hr	54361	WNT4	NA	3.35208	0.000751245	0.00744313	2.64386	0.994634	3.37016	SP0114_HepaRG_APAP_72hr_5000uM	SP0114_HepaRG_MEDIUM_72hr_0uM	3	6
HepaRG_APAP_72hr_7	HepaRG	ACETAMINOPHEN	APAP	5000	7	72	72hr	55135	WRAP53	NA	0.695966	0.0107732	0.0487713	40.5918	0.272931	2.54997	SP0114_HepaRG_APAP_72hr_5000uM	SP0114_HepaRG_MEDIUM_72hr_0uM	3	6
HepaRG_APAP_72hr_7	HepaRG	ACETAMINOPHEN	APAP	5000	7	72	72hr	49856	WRAP73	PHH:5	1.16464	6.96407e-06	0.000239081	33.2726	0.25911	4.49478	SP0114_HepaRG_APAP_72hr_5000uM	SP0114_HepaRG_MEDIUM_72hr_0uM	3	6
HepaRG_APAP_72hr_7	HepaRG	ACETAMINOPHEN	APAP	5000	7	72	72hr	7490	WT1	NA	-3.98393	0.00935628	0.0443209	1.7891	1.53302	-2.59875	SP0114_HepaRG_APAP_72hr_5000uM	SP0114_HepaRG_MEDIUM_72hr_0uM	3	6
HepaRG_APAP_72hr_7	HepaRG	ACETAMINOPHEN	APAP	5000	7	72	72hr	55841	WWC3	PHH:99	1.51172	8.14327e-06	0.000265979	30.7207	0.338845	4.46138	SP0114_HepaRG_APAP_72hr_5000uM	SP0114_HepaRG_MEDIUM_72hr_0uM	3	6
HepaRG_APAP_72hr_7	HepaRG	ACETAMINOPHEN	APAP	5000	7	72	72hr	7508	XPC	PHH:83	0.869236	0.000566026	0.00613442	38.0741	0.252143	3.44739	SP0114_HepaRG_APAP_72hr_5000uM	SP0114_HepaRG_MEDIUM_72hr_0uM	3	6
HepaRG_APAP_72hr_7	HepaRG	ACETAMINOPHEN	APAP	5000	7	72	72hr	7514	XPO1	PHH:9	0.709034	0.00610069	0.0326801	382.367	0.258553	2.74232	SP0114_HepaRG_APAP_72hr_5000uM	SP0114_HepaRG_MEDIUM_72hr_0uM	3	6
HepaRG_APAP_72hr_7	HepaRG	ACETAMINOPHEN	APAP	5000	7	72	72hr	9213	XPR1	PHH:3	0.646472	0.00187709	0.0140631	124.728	0.207934	3.10902	SP0114_HepaRG_APAP_72hr_5000uM	SP0114_HepaRG_MEDIUM_72hr_0uM	3	6
HepaRG_APAP_72hr_7	HepaRG	ACETAMINOPHEN	APAP	5000	7	72	72hr	7517	XRCC3	NA	1.41794	0.00186107	0.0139564	11.8559	0.455702	3.11155	SP0114_HepaRG_APAP_72hr_5000uM	SP0114_HepaRG_MEDIUM_72hr_0uM	3	6
HepaRG_APAP_72hr_7	HepaRG	ACETAMINOPHEN	APAP	5000	7	72	72hr	57002	YAE1	PHH:5	0.997593	0.000175442	0.00259926	59.4441	0.265884	3.75198	SP0114_HepaRG_APAP_72hr_5000uM	SP0114_HepaRG_MEDIUM_72hr_0uM	3	6
HepaRG_APAP_72hr_7	HepaRG	ACETAMINOPHEN	APAP	5000	7	72	72hr	55689	YEATS2	PHH:12	1.33223	0.000306965	0.0039281	19.355	0.369105	3.60935	SP0114_HepaRG_APAP_72hr_5000uM	SP0114_HepaRG_MEDIUM_72hr_0uM	3	6
HepaRG_APAP_72hr_7	HepaRG	ACETAMINOPHEN	APAP	5000	7	72	72hr	90522	YIF1B	NA	-1.77904	0.00822318	0.0403141	4.88189	0.673172	-2.64277	SP0114_HepaRG_APAP_72hr_5000uM	SP0114_HepaRG_MEDIUM_72hr_0uM	3	6
HepaRG_APAP_72hr_7	HepaRG	ACETAMINOPHEN	APAP	5000	7	72	72hr	54432	YIPF1	PHH:194	-1.0917	0.00252427	0.0174824	12.3989	0.361439	-3.02042	SP0114_HepaRG_APAP_72hr_5000uM	SP0114_HepaRG_MEDIUM_72hr_0uM	3	6
HepaRG_APAP_72hr_7	HepaRG	ACETAMINOPHEN	APAP	5000	7	72	72hr	29799	YPEL1	NA	2.97664	0.00957467	0.0450922	1.57937	1.14892	2.59082	SP0114_HepaRG_APAP_72hr_5000uM	SP0114_HepaRG_MEDIUM_72hr_0uM	3	6
HepaRG_APAP_72hr_7	HepaRG	ACETAMINOPHEN	APAP	5000	7	72	72hr	83719	YPEL3	PHH:69	1.11155	0.0108101	0.0489	108.429	0.43611	2.54878	SP0114_HepaRG_APAP_72hr_5000uM	SP0114_HepaRG_MEDIUM_72hr_0uM	3	6
HepaRG_APAP_72hr_7	HepaRG	ACETAMINOPHEN	APAP	5000	7	72	72hr	91746	YTHDC1	PHH:10	1.24565	0.000340534	0.00422229	24.4644	0.34772	3.58234	SP0114_HepaRG_APAP_72hr_5000uM	SP0114_HepaRG_MEDIUM_72hr_0uM	3	6
HepaRG_APAP_72hr_7	HepaRG	ACETAMINOPHEN	APAP	5000	7	72	72hr	253943	YTHDF3	PHH:7	0.803931	0.000164766	0.00248432	906.201	0.213375	3.76769	SP0114_HepaRG_APAP_72hr_5000uM	SP0114_HepaRG_MEDIUM_72hr_0uM	3	6
HepaRG_APAP_72hr_7	HepaRG	ACETAMINOPHEN	APAP	5000	7	72	72hr	58486	ZBED5	PHH:5	0.701476	0.000876258	0.0082632	153.457	0.210811	3.32751	SP0114_HepaRG_APAP_72hr_5000uM	SP0114_HepaRG_MEDIUM_72hr_0uM	3	6
HepaRG_APAP_72hr_7	HepaRG	ACETAMINOPHEN	APAP	5000	7	72	72hr	63920	ZBED8	PHH:305	4.20818	0.00152317	0.0122342	2.11848	1.3274	3.17023	SP0114_HepaRG_APAP_72hr_5000uM	SP0114_HepaRG_MEDIUM_72hr_0uM	3	6
HepaRG_APAP_72hr_7	HepaRG	ACETAMINOPHEN	APAP	5000	7	72	72hr	114821	ZBED9	PHH:7	1.21391	8.47222e-05	0.00153473	42.5056	0.308833	3.93063	SP0114_HepaRG_APAP_72hr_5000uM	SP0114_HepaRG_MEDIUM_72hr_0uM	3	6
HepaRG_APAP_72hr_7	HepaRG	ACETAMINOPHEN	APAP	5000	7	72	72hr	7541	ZBTB14	PHH:46	0.939647	0.00677463	0.0351417	20.3787	0.347025	2.70772	SP0114_HepaRG_APAP_72hr_5000uM	SP0114_HepaRG_MEDIUM_72hr_0uM	3	6
HepaRG_APAP_72hr_7	HepaRG	ACETAMINOPHEN	APAP	5000	7	72	72hr	7709	ZBTB17	NA	1.2311	0.00175943	0.0134308	10.8853	0.393563	3.12809	SP0114_HepaRG_APAP_72hr_5000uM	SP0114_HepaRG_MEDIUM_72hr_0uM	3	6
HepaRG_APAP_72hr_7	HepaRG	ACETAMINOPHEN	APAP	5000	7	72	72hr	26137	ZBTB20	PHH:100	1.41236	0.0051372	0.0289656	61.1235	0.50472	2.7983	SP0114_HepaRG_APAP_72hr_5000uM	SP0114_HepaRG_MEDIUM_72hr_0uM	3	6
HepaRG_APAP_72hr_7	HepaRG	ACETAMINOPHEN	APAP	5000	7	72	72hr	7597	ZBTB25	PHH:132	0.914852	0.00445332	0.0261486	81.9538	0.321664	2.84413	SP0114_HepaRG_APAP_72hr_5000uM	SP0114_HepaRG_MEDIUM_72hr_0uM	3	6
HepaRG_APAP_72hr_7	HepaRG	ACETAMINOPHEN	APAP	5000	7	72	72hr	360023	ZBTB41	PHH:258	0.82233	0.000587582	0.00626902	233.529	0.239238	3.43728	SP0114_HepaRG_APAP_72hr_5000uM	SP0114_HepaRG_MEDIUM_72hr_0uM	3	6
HepaRG_APAP_72hr_7	HepaRG	ACETAMINOPHEN	APAP	5000	7	72	72hr	23099	ZBTB43	PHH:4	3.78223	0.00250038	0.017364	1.72878	1.25103	3.0233	SP0114_HepaRG_APAP_72hr_5000uM	SP0114_HepaRG_MEDIUM_72hr_0uM	3	6
HepaRG_APAP_72hr_7	HepaRG	ACETAMINOPHEN	APAP	5000	7	72	72hr	9925	ZBTB5	PHH:4	1.34389	0.0015766	0.0124366	15.1265	0.425255	3.1602	SP0114_HepaRG_APAP_72hr_5000uM	SP0114_HepaRG_MEDIUM_72hr_0uM	3	6
HepaRG_APAP_72hr_7	HepaRG	ACETAMINOPHEN	APAP	5000	7	72	72hr	51341	ZBTB7A	PHH:1	1.20438	0.000779707	0.00762817	24.0553	0.358456	3.3599	SP0114_HepaRG_APAP_72hr_5000uM	SP0114_HepaRG_MEDIUM_72hr_0uM	3	6
HepaRG_APAP_72hr_7	HepaRG	ACETAMINOPHEN	APAP	5000	7	72	72hr	51101	ZC2HC1A	PHH:103	1.78423	2.48277e-05	0.000621714	17.8663	0.423168	4.21636	SP0114_HepaRG_APAP_72hr_5000uM	SP0114_HepaRG_MEDIUM_72hr_0uM	3	6
HepaRG_APAP_72hr_7	HepaRG	ACETAMINOPHEN	APAP	5000	7	72	72hr	23091	ZC3H13	NA	1.06965	0.000336482	0.00418469	46.7294	0.298329	3.58546	SP0114_HepaRG_APAP_72hr_5000uM	SP0114_HepaRG_MEDIUM_72hr_0uM	3	6
HepaRG_APAP_72hr_7	HepaRG	ACETAMINOPHEN	APAP	5000	7	72	72hr	376940	ZC3H6	PHH:1	1.99539	1.56774e-06	7.64183e-05	207.575	0.415499	4.8024	SP0114_HepaRG_APAP_72hr_5000uM	SP0114_HepaRG_MEDIUM_72hr_0uM	3	6
HepaRG_APAP_72hr_7	HepaRG	ACETAMINOPHEN	APAP	5000	7	72	72hr	23264	ZC3H7B	NA	1.08792	0.000815956	0.00785865	65.3218	0.325012	3.34732	SP0114_HepaRG_APAP_72hr_5000uM	SP0114_HepaRG_MEDIUM_72hr_0uM	3	6
HepaRG_APAP_72hr_7	HepaRG	ACETAMINOPHEN	APAP	5000	7	72	72hr	23174	ZCCHC14	PHH:1	1.75511	1.7698e-07	1.32954e-05	44.3633	0.336098	5.22202	SP0114_HepaRG_APAP_72hr_5000uM	SP0114_HepaRG_MEDIUM_72hr_0uM	3	6
HepaRG_APAP_72hr_7	HepaRG	ACETAMINOPHEN	APAP	5000	7	72	72hr	51538	ZCCHC17	PHH:1	1.41041	0.000285796	0.00374349	15.1169	0.388774	3.62785	SP0114_HepaRG_APAP_72hr_5000uM	SP0114_HepaRG_MEDIUM_72hr_0uM	3	6
HepaRG_APAP_72hr_7	HepaRG	ACETAMINOPHEN	APAP	5000	7	72	72hr	54877	ZCCHC2	PHH:7	2.46385	1.95202e-05	0.000529282	6.55664	0.576971	4.27031	SP0114_HepaRG_APAP_72hr_5000uM	SP0114_HepaRG_MEDIUM_72hr_0uM	3	6
HepaRG_APAP_72hr_7	HepaRG	ACETAMINOPHEN	APAP	5000	7	72	72hr	57683	ZDBF2	NA	1.30475	0.00237627	0.0167111	13.9736	0.429381	3.03867	SP0114_HepaRG_APAP_72hr_5000uM	SP0114_HepaRG_MEDIUM_72hr_0uM	3	6
HepaRG_APAP_72hr_7	HepaRG	ACETAMINOPHEN	APAP	5000	7	72	72hr	79844	ZDHHC11	PHH:18	2.49123	0.00845141	0.0412115	1.52966	0.945984	2.63348	SP0114_HepaRG_APAP_72hr_5000uM	SP0114_HepaRG_MEDIUM_72hr_0uM	3	6
HepaRG_APAP_72hr_7	HepaRG	ACETAMINOPHEN	APAP	5000	7	72	72hr	84885	ZDHHC12	PHH:1	-1.21052	0.00706335	0.0363441	25.4766	0.449367	-2.69384	SP0114_HepaRG_APAP_72hr_5000uM	SP0114_HepaRG_MEDIUM_72hr_0uM	3	6
HepaRG_APAP_72hr_7	HepaRG	ACETAMINOPHEN	APAP	5000	7	72	72hr	23390	ZDHHC17	PHH:186	1.24487	0.00103964	0.00926985	81.8611	0.379581	3.27957	SP0114_HepaRG_APAP_72hr_5000uM	SP0114_HepaRG_MEDIUM_72hr_0uM	3	6
HepaRG_APAP_72hr_7	HepaRG	ACETAMINOPHEN	APAP	5000	7	72	72hr	84243	ZDHHC18	PHH:1	1.20322	0.00648644	0.0341742	49.7733	0.442015	2.72212	SP0114_HepaRG_APAP_72hr_5000uM	SP0114_HepaRG_MEDIUM_72hr_0uM	3	6
HepaRG_APAP_72hr_7	HepaRG	ACETAMINOPHEN	APAP	5000	7	72	72hr	254887	ZDHHC23	PHH:2	1.06555	0.00796987	0.0394356	26.2935	0.401589	2.65334	SP0114_HepaRG_APAP_72hr_5000uM	SP0114_HepaRG_MEDIUM_72hr_0uM	3	6
HepaRG_APAP_72hr_7	HepaRG	ACETAMINOPHEN	APAP	5000	7	72	72hr	10444	ZER1	PHH:1	1.31926	6.89467e-06	0.000237336	82.737	0.293371	4.49691	SP0114_HepaRG_APAP_72hr_5000uM	SP0114_HepaRG_MEDIUM_72hr_0uM	3	6
HepaRG_APAP_72hr_7	HepaRG	ACETAMINOPHEN	APAP	5000	7	72	72hr	60685	ZFAND3	PHH:2	0.737784	0.00155458	0.0123467	106.073	0.233159	3.1643	SP0114_HepaRG_APAP_72hr_5000uM	SP0114_HepaRG_MEDIUM_72hr_0uM	3	6
HepaRG_APAP_72hr_7	HepaRG	ACETAMINOPHEN	APAP	5000	7	72	72hr	93550	ZFAND4	NA	1.47216	0.00783952	0.0390174	14.4825	0.553673	2.6589	SP0114_HepaRG_APAP_72hr_5000uM	SP0114_HepaRG_MEDIUM_72hr_0uM	3	6
HepaRG_APAP_72hr_7	HepaRG	ACETAMINOPHEN	APAP	5000	7	72	72hr	80108	ZFP2	NA	2.09856	8.1764e-07	4.39255e-05	13.5933	0.425575	4.93111	SP0114_HepaRG_APAP_72hr_5000uM	SP0114_HepaRG_MEDIUM_72hr_0uM	3	6
HepaRG_APAP_72hr_7	HepaRG	ACETAMINOPHEN	APAP	5000	7	72	72hr	643836	ZFP62	PHH:5	1.21636	7.41677e-06	0.000250581	53.631	0.271426	4.48136	SP0114_HepaRG_APAP_72hr_5000uM	SP0114_HepaRG_MEDIUM_72hr_0uM	3	6
HepaRG_APAP_72hr_7	HepaRG	ACETAMINOPHEN	APAP	5000	7	72	72hr	146198	ZFP90	PHH:56	0.843315	0.000176493	0.00260879	74.0551	0.224855	3.75048	SP0114_HepaRG_APAP_72hr_5000uM	SP0114_HepaRG_MEDIUM_72hr_0uM	3	6
HepaRG_APAP_72hr_7	HepaRG	ACETAMINOPHEN	APAP	5000	7	72	72hr	9765	ZFYVE16	PHH:14	1.49049	0.000751831	0.00744313	112.138	0.442289	3.36995	SP0114_HepaRG_APAP_72hr_5000uM	SP0114_HepaRG_MEDIUM_72hr_0uM	3	6
HepaRG_APAP_72hr_7	HepaRG	ACETAMINOPHEN	APAP	5000	7	72	72hr	23503	ZFYVE26	PHH:394	1.08528	0.00372313	0.0233193	24.4466	0.374142	2.90071	SP0114_HepaRG_APAP_72hr_5000uM	SP0114_HepaRG_MEDIUM_72hr_0uM	3	6
HepaRG_APAP_72hr_7	HepaRG	ACETAMINOPHEN	APAP	5000	7	72	72hr	9372	ZFYVE9	PHH:1	1.12475	0.00758681	0.0381461	9.4048	0.421267	2.66993	SP0114_HepaRG_APAP_72hr_5000uM	SP0114_HepaRG_MEDIUM_72hr_0uM	3	6
HepaRG_APAP_72hr_7	HepaRG	ACETAMINOPHEN	APAP	5000	7	72	72hr	7586	ZKSCAN1	PHH:7	1.07395	0.00241088	0.0168987	22.8964	0.353934	3.03431	SP0114_HepaRG_APAP_72hr_5000uM	SP0114_HepaRG_MEDIUM_72hr_0uM	3	6
HepaRG_APAP_72hr_7	HepaRG	ACETAMINOPHEN	APAP	5000	7	72	72hr	342357	ZKSCAN2	PHH:2	1.82419	1.03009e-05	0.000317761	10.0617	0.413578	4.41076	SP0114_HepaRG_APAP_72hr_5000uM	SP0114_HepaRG_MEDIUM_72hr_0uM	3	6
HepaRG_APAP_72hr_7	HepaRG	ACETAMINOPHEN	APAP	5000	7	72	72hr	55888	ZKSCAN7	PHH:3	2.82467	0.000620531	0.00648511	3.76823	0.825329	3.42248	SP0114_HepaRG_APAP_72hr_5000uM	SP0114_HepaRG_MEDIUM_72hr_0uM	3	6
HepaRG_APAP_72hr_7	HepaRG	ACETAMINOPHEN	APAP	5000	7	72	72hr	7745	ZKSCAN8	PHH:4	1.20013	6.57747e-05	0.00128246	35.0358	0.300703	3.99107	SP0114_HepaRG_APAP_72hr_5000uM	SP0114_HepaRG_MEDIUM_72hr_0uM	3	6
HepaRG_APAP_72hr_7	HepaRG	ACETAMINOPHEN	APAP	5000	7	72	72hr	84460	ZMAT1	PHH:2	2.34074	0.000576356	0.00618022	3.94571	0.679952	3.4425	SP0114_HepaRG_APAP_72hr_5000uM	SP0114_HepaRG_MEDIUM_72hr_0uM	3	6
HepaRG_APAP_72hr_7	HepaRG	ACETAMINOPHEN	APAP	5000	7	72	72hr	83637	ZMIZ2	PHH:18	1.33431	0.00400768	0.0244422	9.15012	0.463696	2.87756	SP0114_HepaRG_APAP_72hr_5000uM	SP0114_HepaRG_MEDIUM_72hr_0uM	3	6
HepaRG_APAP_72hr_7	HepaRG	ACETAMINOPHEN	APAP	5000	7	72	72hr	7750	ZMYM2	NA	0.868466	0.00635993	0.0336744	81.9082	0.31828	2.72862	SP0114_HepaRG_APAP_72hr_5000uM	SP0114_HepaRG_MEDIUM_72hr_0uM	3	6
HepaRG_APAP_72hr_7	HepaRG	ACETAMINOPHEN	APAP	5000	7	72	72hr	116225	ZMYND19	PHH:182	1.28479	1.5095e-05	0.000431271	149.246	0.296904	4.3273	SP0114_HepaRG_APAP_72hr_5000uM	SP0114_HepaRG_MEDIUM_72hr_0uM	3	6
HepaRG_APAP_72hr_7	HepaRG	ACETAMINOPHEN	APAP	5000	7	72	72hr	163227	ZNF100	PHH:3	1.99474	0.000608845	0.00640491	44.3123	0.581956	3.42764	SP0114_HepaRG_APAP_72hr_5000uM	SP0114_HepaRG_MEDIUM_72hr_0uM	3	6
HepaRG_APAP_72hr_7	HepaRG	ACETAMINOPHEN	APAP	5000	7	72	72hr	94039	ZNF101	PHH:5	1.34708	6.7574e-05	0.00130048	28.4723	0.338065	3.98467	SP0114_HepaRG_APAP_72hr_5000uM	SP0114_HepaRG_MEDIUM_72hr_0uM	3	6
HepaRG_APAP_72hr_7	HepaRG	ACETAMINOPHEN	APAP	5000	7	72	72hr	51427	ZNF107	PHH:1	1.59219	0.00215243	0.0156086	114.918	0.518907	3.06835	SP0114_HepaRG_APAP_72hr_5000uM	SP0114_HepaRG_MEDIUM_72hr_0uM	3	6
HepaRG_APAP_72hr_7	HepaRG	ACETAMINOPHEN	APAP	5000	7	72	72hr	7771	ZNF112	PHH:3	1.16004	0.0108306	0.0489622	13.5685	0.455255	2.54812	SP0114_HepaRG_APAP_72hr_5000uM	SP0114_HepaRG_MEDIUM_72hr_0uM	3	6
HepaRG_APAP_72hr_7	HepaRG	ACETAMINOPHEN	APAP	5000	7	72	72hr	7697	ZNF138	NA	1.55923	1.73764e-05	0.000481375	82.3196	0.362933	4.29618	SP0114_HepaRG_APAP_72hr_5000uM	SP0114_HepaRG_MEDIUM_72hr_0uM	3	6
HepaRG_APAP_72hr_7	HepaRG	ACETAMINOPHEN	APAP	5000	7	72	72hr	7561	ZNF14	NA	1.55972	4.92155e-05	0.00103718	19.651	0.384231	4.05932	SP0114_HepaRG_APAP_72hr_5000uM	SP0114_HepaRG_MEDIUM_72hr_0uM	3	6
HepaRG_APAP_72hr_7	HepaRG	ACETAMINOPHEN	APAP	5000	7	72	72hr	7700	ZNF141	NA	1.35521	0.00802568	0.039589	13.4846	0.51121	2.65099	SP0114_HepaRG_APAP_72hr_5000uM	SP0114_HepaRG_MEDIUM_72hr_0uM	3	6
HepaRG_APAP_72hr_7	HepaRG	ACETAMINOPHEN	APAP	5000	7	72	72hr	7566	ZNF18	PHH:65	1.29831	0.000126225	0.00205091	22.7508	0.338657	3.83371	SP0114_HepaRG_APAP_72hr_5000uM	SP0114_HepaRG_MEDIUM_72hr_0uM	3	6
HepaRG_APAP_72hr_7	HepaRG	ACETAMINOPHEN	APAP	5000	7	72	72hr	7733	ZNF180	PHH:3	0.803302	0.00268701	0.0183017	34.2728	0.267638	3.00145	SP0114_HepaRG_APAP_72hr_5000uM	SP0114_HepaRG_MEDIUM_72hr_0uM	3	6
HepaRG_APAP_72hr_7	HepaRG	ACETAMINOPHEN	APAP	5000	7	72	72hr	7569	ZNF182	PHH:46	1.3726	0.000563787	0.00613298	66.3356	0.398032	3.44846	SP0114_HepaRG_APAP_72hr_5000uM	SP0114_HepaRG_MEDIUM_72hr_0uM	3	6
HepaRG_APAP_72hr_7	HepaRG	ACETAMINOPHEN	APAP	5000	7	72	72hr	7567	ZNF19	NA	1.50691	0.00173163	0.0132821	14.9713	0.481014	3.13277	SP0114_HepaRG_APAP_72hr_5000uM	SP0114_HepaRG_MEDIUM_72hr_0uM	3	6
HepaRG_APAP_72hr_7	HepaRG	ACETAMINOPHEN	APAP	5000	7	72	72hr	10168	ZNF197	PHH:216	1.85217	1.04081e-07	8.57559e-06	14.0405	0.348188	5.31945	SP0114_HepaRG_APAP_72hr_5000uM	SP0114_HepaRG_MEDIUM_72hr_0uM	3	6
HepaRG_APAP_72hr_7	HepaRG	ACETAMINOPHEN	APAP	5000	7	72	72hr	7568	ZNF20	NA	1.70899	0.00397024	0.0242835	5.43826	0.593292	2.88052	SP0114_HepaRG_APAP_72hr_5000uM	SP0114_HepaRG_MEDIUM_72hr_0uM	3	6
HepaRG_APAP_72hr_7	HepaRG	ACETAMINOPHEN	APAP	5000	7	72	72hr	7757	ZNF208	NA	1.89099	0.00319596	0.0208136	50.7198	0.641397	2.94823	SP0114_HepaRG_APAP_72hr_5000uM	SP0114_HepaRG_MEDIUM_72hr_0uM	3	6
HepaRG_APAP_72hr_7	HepaRG	ACETAMINOPHEN	APAP	5000	7	72	72hr	10520	ZNF211	PHH:71	1.05271	0.000873937	0.00825893	39.5905	0.316295	3.32825	SP0114_HepaRG_APAP_72hr_5000uM	SP0114_HepaRG_MEDIUM_72hr_0uM	3	6
HepaRG_APAP_72hr_7	HepaRG	ACETAMINOPHEN	APAP	5000	7	72	72hr	51222	ZNF219	NA	-1.91864	0.000161437	0.00244568	8.7374	0.508547	-3.77278	SP0114_HepaRG_APAP_72hr_5000uM	SP0114_HepaRG_MEDIUM_72hr_0uM	3	6
HepaRG_APAP_72hr_7	HepaRG	ACETAMINOPHEN	APAP	5000	7	72	72hr	7767	ZNF224	PHH:46	1.31547	0.00753647	0.038013	12.6645	0.492289	2.67216	SP0114_HepaRG_APAP_72hr_5000uM	SP0114_HepaRG_MEDIUM_72hr_0uM	3	6
HepaRG_APAP_72hr_7	HepaRG	ACETAMINOPHEN	APAP	5000	7	72	72hr	7768	ZNF225	NA	1.38351	0.00269028	0.0183143	8.8178	0.461004	3.00108	SP0114_HepaRG_APAP_72hr_5000uM	SP0114_HepaRG_MEDIUM_72hr_0uM	3	6
HepaRG_APAP_72hr_7	HepaRG	ACETAMINOPHEN	APAP	5000	7	72	72hr	7769	ZNF226	PHH:269	1.61041	0.00162374	0.012722	11.3346	0.51098	3.15161	SP0114_HepaRG_APAP_72hr_5000uM	SP0114_HepaRG_MEDIUM_72hr_0uM	3	6
HepaRG_APAP_72hr_7	HepaRG	ACETAMINOPHEN	APAP	5000	7	72	72hr	7770	ZNF227	PHH:71	1.49918	0.00305323	0.0201201	10.9915	0.50608	2.96233	SP0114_HepaRG_APAP_72hr_5000uM	SP0114_HepaRG_MEDIUM_72hr_0uM	3	6
HepaRG_APAP_72hr_7	HepaRG	ACETAMINOPHEN	APAP	5000	7	72	72hr	7572	ZNF24	PHH:10	0.851394	0.00129471	0.0109357	127.411	0.264642	3.21715	SP0114_HepaRG_APAP_72hr_5000uM	SP0114_HepaRG_MEDIUM_72hr_0uM	3	6
HepaRG_APAP_72hr_7	HepaRG	ACETAMINOPHEN	APAP	5000	7	72	72hr	58500	ZNF250	NA	1.3312	0.00019192	0.00276733	22.9046	0.356945	3.72942	SP0114_HepaRG_APAP_72hr_5000uM	SP0114_HepaRG_MEDIUM_72hr_0uM	3	6
HepaRG_APAP_72hr_7	HepaRG	ACETAMINOPHEN	APAP	5000	7	72	72hr	90987	ZNF251	PHH:1	0.995217	0.00861045	0.0417709	12.2381	0.378821	2.62715	SP0114_HepaRG_APAP_72hr_5000uM	SP0114_HepaRG_MEDIUM_72hr_0uM	3	6
HepaRG_APAP_72hr_7	HepaRG	ACETAMINOPHEN	APAP	5000	7	72	72hr	56242	ZNF253	PHH:5	1.92347	0.000283308	0.00372235	12.4853	0.529866	3.6301	SP0114_HepaRG_APAP_72hr_5000uM	SP0114_HepaRG_MEDIUM_72hr_0uM	3	6
HepaRG_APAP_72hr_7	HepaRG	ACETAMINOPHEN	APAP	5000	7	72	72hr	9422	ZNF264	PHH:7	0.855985	0.00757819	0.0381178	21.4092	0.320557	2.67031	SP0114_HepaRG_APAP_72hr_5000uM	SP0114_HepaRG_MEDIUM_72hr_0uM	3	6
HepaRG_APAP_72hr_7	HepaRG	ACETAMINOPHEN	APAP	5000	7	72	72hr	8427	ZNF282	PHH:4	0.9498	0.0004018	0.00477783	246.406	0.268389	3.5389	SP0114_HepaRG_APAP_72hr_5000uM	SP0114_HepaRG_MEDIUM_72hr_0uM	3	6
HepaRG_APAP_72hr_7	HepaRG	ACETAMINOPHEN	APAP	5000	7	72	72hr	57335	ZNF286A	NA	0.947403	0.00381296	0.0236845	29.8912	0.327455	2.89324	SP0114_HepaRG_APAP_72hr_5000uM	SP0114_HepaRG_MEDIUM_72hr_0uM	3	6
HepaRG_APAP_72hr_7	HepaRG	ACETAMINOPHEN	APAP	5000	7	72	72hr	729288	ZNF286B	NA	1.90504	0.00498735	0.0284092	7.76252	0.678468	2.80785	SP0114_HepaRG_APAP_72hr_5000uM	SP0114_HepaRG_MEDIUM_72hr_0uM	3	6
HepaRG_APAP_72hr_7	HepaRG	ACETAMINOPHEN	APAP	5000	7	72	72hr	23036	ZNF292	PHH:50	1.41962	7.62267e-05	0.00141534	70.0511	0.358856	3.95596	SP0114_HepaRG_APAP_72hr_5000uM	SP0114_HepaRG_MEDIUM_72hr_0uM	3	6
HepaRG_APAP_72hr_7	HepaRG	ACETAMINOPHEN	APAP	5000	7	72	72hr	57343	ZNF304	PHH:71	0.836725	0.00608726	0.0326229	26.6841	0.305035	2.74304	SP0114_HepaRG_APAP_72hr_5000uM	SP0114_HepaRG_MEDIUM_72hr_0uM	3	6
HepaRG_APAP_72hr_7	HepaRG	ACETAMINOPHEN	APAP	5000	7	72	72hr	25799	ZNF324	PHH:20	2.29464	2.21954e-05	0.000571488	8.46894	0.540988	4.24158	SP0114_HepaRG_APAP_72hr_5000uM	SP0114_HepaRG_MEDIUM_72hr_0uM	3	6
HepaRG_APAP_72hr_7	HepaRG	ACETAMINOPHEN	APAP	5000	7	72	72hr	284695	ZNF326	PHH:10	1.4454	0.000697724	0.00707754	14.1045	0.426313	3.39047	SP0114_HepaRG_APAP_72hr_5000uM	SP0114_HepaRG_MEDIUM_72hr_0uM	3	6
HepaRG_APAP_72hr_7	HepaRG	ACETAMINOPHEN	APAP	5000	7	72	72hr	27309	ZNF330	PHH:4	1.71368	0.00380976	0.0236845	5.15571	0.592251	2.8935	SP0114_HepaRG_APAP_72hr_5000uM	SP0114_HepaRG_MEDIUM_72hr_0uM	3	6
HepaRG_APAP_72hr_7	HepaRG	ACETAMINOPHEN	APAP	5000	7	72	72hr	63925	ZNF335	NA	1.02212	0.0017924	0.0136011	67.0484	0.327326	3.12264	SP0114_HepaRG_APAP_72hr_5000uM	SP0114_HepaRG_MEDIUM_72hr_0uM	3	6
HepaRG_APAP_72hr_7	HepaRG	ACETAMINOPHEN	APAP	5000	7	72	72hr	7581	ZNF33A	PHH:3	1.47729	0.00629637	0.0334767	10.6797	0.540748	2.73193	SP0114_HepaRG_APAP_72hr_5000uM	SP0114_HepaRG_MEDIUM_72hr_0uM	3	6
HepaRG_APAP_72hr_7	HepaRG	ACETAMINOPHEN	APAP	5000	7	72	72hr	84905	ZNF341	NA	-4.72039	0.00118177	0.0102183	1.75086	1.45545	-3.24324	SP0114_HepaRG_APAP_72hr_5000uM	SP0114_HepaRG_MEDIUM_72hr_0uM	3	6
HepaRG_APAP_72hr_7	HepaRG	ACETAMINOPHEN	APAP	5000	7	72	72hr	7584	ZNF35	PHH:5	2.11837	0.00995287	0.0462043	2.99548	0.821883	2.57746	SP0114_HepaRG_APAP_72hr_5000uM	SP0114_HepaRG_MEDIUM_72hr_0uM	3	6
HepaRG_APAP_72hr_7	HepaRG	ACETAMINOPHEN	APAP	5000	7	72	72hr	117608	ZNF354B	NA	2.04967	6.36647e-05	0.00126252	11.6526	0.512571	3.9988	SP0114_HepaRG_APAP_72hr_5000uM	SP0114_HepaRG_MEDIUM_72hr_0uM	3	6
HepaRG_APAP_72hr_7	HepaRG	ACETAMINOPHEN	APAP	5000	7	72	72hr	195828	ZNF367	PHH:1	1.51798	5.16749e-06	0.0001941	73.5451	0.333047	4.55787	SP0114_HepaRG_APAP_72hr_5000uM	SP0114_HepaRG_MEDIUM_72hr_0uM	3	6
HepaRG_APAP_72hr_7	HepaRG	ACETAMINOPHEN	APAP	5000	7	72	72hr	84307	ZNF397	PHH:169	1.40807	0.000815018	0.00785555	69.5424	0.420616	3.34764	SP0114_HepaRG_APAP_72hr_5000uM	SP0114_HepaRG_MEDIUM_72hr_0uM	3	6
HepaRG_APAP_72hr_7	HepaRG	ACETAMINOPHEN	APAP	5000	7	72	72hr	57862	ZNF410	PHH:4	0.566205	0.00384209	0.0237683	163.948	0.195862	2.89084	SP0114_HepaRG_APAP_72hr_5000uM	SP0114_HepaRG_MEDIUM_72hr_0uM	3	6
HepaRG_APAP_72hr_7	HepaRG	ACETAMINOPHEN	APAP	5000	7	72	72hr	84330	ZNF414	PHH:15	0.717864	0.00608248	0.032611	46.7357	0.261679	2.7433	SP0114_HepaRG_APAP_72hr_5000uM	SP0114_HepaRG_MEDIUM_72hr_0uM	3	6
HepaRG_APAP_72hr_7	HepaRG	ACETAMINOPHEN	APAP	5000	7	72	72hr	147687	ZNF417	NA	1.63265	8.74707e-05	0.00156894	19.4882	0.416179	3.92295	SP0114_HepaRG_APAP_72hr_5000uM	SP0114_HepaRG_MEDIUM_72hr_0uM	3	6
HepaRG_APAP_72hr_7	HepaRG	ACETAMINOPHEN	APAP	5000	7	72	72hr	353088	ZNF429	NA	1.53304	4.80474e-05	0.00101929	93.6274	0.377138	4.06493	SP0114_HepaRG_APAP_72hr_5000uM	SP0114_HepaRG_MEDIUM_72hr_0uM	3	6
HepaRG_APAP_72hr_7	HepaRG	ACETAMINOPHEN	APAP	5000	7	72	72hr	9668	ZNF432	PHH:71	2.92426	0.00136272	0.0113155	2.60826	0.913138	3.20243	SP0114_HepaRG_APAP_72hr_5000uM	SP0114_HepaRG_MEDIUM_72hr_0uM	3	6
HepaRG_APAP_72hr_7	HepaRG	ACETAMINOPHEN	APAP	5000	7	72	72hr	51710	ZNF44	PHH:7	1.73607	0.000710296	0.00715959	13.9796	0.512785	3.38557	SP0114_HepaRG_APAP_72hr_5000uM	SP0114_HepaRG_MEDIUM_72hr_0uM	3	6
HepaRG_APAP_72hr_7	HepaRG	ACETAMINOPHEN	APAP	5000	7	72	72hr	126070	ZNF440	PHH:332	1.80075	3.80724e-05	0.000853022	23.2981	0.437195	4.11888	SP0114_HepaRG_APAP_72hr_5000uM	SP0114_HepaRG_MEDIUM_72hr_0uM	3	6
HepaRG_APAP_72hr_7	HepaRG	ACETAMINOPHEN	APAP	5000	7	72	72hr	10224	ZNF443	NA	1.6299	0.000501804	0.00565626	100.86	0.46839	3.47979	SP0114_HepaRG_APAP_72hr_5000uM	SP0114_HepaRG_MEDIUM_72hr_0uM	3	6
HepaRG_APAP_72hr_7	HepaRG	ACETAMINOPHEN	APAP	5000	7	72	72hr	353274	ZNF445	PHH:5	1.62408	1.02783e-05	0.000317761	15.5618	0.368169	4.41123	SP0114_HepaRG_APAP_72hr_5000uM	SP0114_HepaRG_MEDIUM_72hr_0uM	3	6
HepaRG_APAP_72hr_7	HepaRG	ACETAMINOPHEN	APAP	5000	7	72	72hr	55663	ZNF446	NA	1.6137	0.0097528	0.0455904	4.56007	0.624384	2.58447	SP0114_HepaRG_APAP_72hr_5000uM	SP0114_HepaRG_MEDIUM_72hr_0uM	3	6
HepaRG_APAP_72hr_7	HepaRG	ACETAMINOPHEN	APAP	5000	7	72	72hr	10794	ZNF460	PHH:4	1.03532	0.00097736	0.00890926	71.3705	0.314022	3.29696	SP0114_HepaRG_APAP_72hr_5000uM	SP0114_HepaRG_MEDIUM_72hr_0uM	3	6
HepaRG_APAP_72hr_7	HepaRG	ACETAMINOPHEN	APAP	5000	7	72	72hr	90333	ZNF468	PHH:71	1.74045	3.75925e-06	0.000151449	37.7214	0.376372	4.62427	SP0114_HepaRG_APAP_72hr_5000uM	SP0114_HepaRG_MEDIUM_72hr_0uM	3	6
HepaRG_APAP_72hr_7	HepaRG	ACETAMINOPHEN	APAP	5000	7	72	72hr	57474	ZNF490	PHH:32	2.89433	0.000136388	0.00217272	5.13999	0.758744	3.81463	SP0114_HepaRG_APAP_72hr_5000uM	SP0114_HepaRG_MEDIUM_72hr_0uM	3	6
HepaRG_APAP_72hr_7	HepaRG	ACETAMINOPHEN	APAP	5000	7	72	72hr	284443	ZNF493	NA	2.41276	0.00448532	0.0262761	2.5933	0.849011	2.84185	SP0114_HepaRG_APAP_72hr_5000uM	SP0114_HepaRG_MEDIUM_72hr_0uM	3	6
HepaRG_APAP_72hr_7	HepaRG	ACETAMINOPHEN	APAP	5000	7	72	72hr	26048	ZNF500	NA	1.30833	0.000327459	0.00411612	20.0791	0.364179	3.59255	SP0114_HepaRG_APAP_72hr_5000uM	SP0114_HepaRG_MEDIUM_72hr_0uM	3	6
HepaRG_APAP_72hr_7	HepaRG	ACETAMINOPHEN	APAP	5000	7	72	72hr	22847	ZNF507	PHH:10	1.21646	0.00198711	0.0146581	18.86	0.393401	3.09215	SP0114_HepaRG_APAP_72hr_5000uM	SP0114_HepaRG_MEDIUM_72hr_0uM	3	6
HepaRG_APAP_72hr_7	HepaRG	ACETAMINOPHEN	APAP	5000	7	72	72hr	22869	ZNF510	PHH:366	3.17206	1.49526e-05	0.000428335	7.75599	0.732682	4.32939	SP0114_HepaRG_APAP_72hr_5000uM	SP0114_HepaRG_MEDIUM_72hr_0uM	3	6
HepaRG_APAP_72hr_7	HepaRG	ACETAMINOPHEN	APAP	5000	7	72	72hr	84874	ZNF514	PHH:282	1.59399	0.00493904	0.0282095	33.9166	0.567057	2.81098	SP0114_HepaRG_APAP_72hr_5000uM	SP0114_HepaRG_MEDIUM_72hr_0uM	3	6
HepaRG_APAP_72hr_7	HepaRG	ACETAMINOPHEN	APAP	5000	7	72	72hr	9658	ZNF516	PHH:172	4.76233	0.00490619	0.0281351	0.632903	1.69289	2.81313	SP0114_HepaRG_APAP_72hr_5000uM	SP0114_HepaRG_MEDIUM_72hr_0uM	3	6
HepaRG_APAP_72hr_7	HepaRG	ACETAMINOPHEN	APAP	5000	7	72	72hr	27300	ZNF544	PHH:2	1.21311	0.000381851	0.00462239	45.0136	0.341498	3.55232	SP0114_HepaRG_APAP_72hr_5000uM	SP0114_HepaRG_MEDIUM_72hr_0uM	3	6
HepaRG_APAP_72hr_7	HepaRG	ACETAMINOPHEN	APAP	5000	7	72	72hr	148254	ZNF555	NA	1.27779	2.7837e-05	0.000681047	29.1187	0.304928	4.19048	SP0114_HepaRG_APAP_72hr_5000uM	SP0114_HepaRG_MEDIUM_72hr_0uM	3	6
HepaRG_APAP_72hr_7	HepaRG	ACETAMINOPHEN	APAP	5000	7	72	72hr	84527	ZNF559	PHH:46	1.11916	0.0102079	0.0470802	10.953	0.435692	2.56871	SP0114_HepaRG_APAP_72hr_5000uM	SP0114_HepaRG_MEDIUM_72hr_0uM	3	6
HepaRG_APAP_72hr_7	HepaRG	ACETAMINOPHEN	APAP	5000	7	72	72hr	147929	ZNF565	PHH:4	1.5767	1.00028e-05	0.000310817	19.8592	0.356952	4.41711	SP0114_HepaRG_APAP_72hr_5000uM	SP0114_HepaRG_MEDIUM_72hr_0uM	3	6
HepaRG_APAP_72hr_7	HepaRG	ACETAMINOPHEN	APAP	5000	7	72	72hr	163081	ZNF567	PHH:71	2.61099	4.48804e-05	0.000970396	5.5407	0.639823	4.0808	SP0114_HepaRG_APAP_72hr_5000uM	SP0114_HepaRG_MEDIUM_72hr_0uM	3	6
HepaRG_APAP_72hr_7	HepaRG	ACETAMINOPHEN	APAP	5000	7	72	72hr	84914	ZNF587	PHH:5	1.41573	0.000176227	0.00260788	64.8824	0.377441	3.75086	SP0114_HepaRG_APAP_72hr_5000uM	SP0114_HepaRG_MEDIUM_72hr_0uM	3	6
HepaRG_APAP_72hr_7	HepaRG	ACETAMINOPHEN	APAP	5000	7	72	72hr	51385	ZNF589	NA	2.12319	0.000189528	0.00274741	8.50712	0.568826	3.73258	SP0114_HepaRG_APAP_72hr_5000uM	SP0114_HepaRG_MEDIUM_72hr_0uM	3	6
HepaRG_APAP_72hr_7	HepaRG	ACETAMINOPHEN	APAP	5000	7	72	72hr	152687	ZNF595	NA	1.81932	0.00015283	0.00234873	15.4706	0.480485	3.78643	SP0114_HepaRG_APAP_72hr_5000uM	SP0114_HepaRG_MEDIUM_72hr_0uM	3	6
HepaRG_APAP_72hr_7	HepaRG	ACETAMINOPHEN	APAP	5000	7	72	72hr	90850	ZNF598	PHH:2	1.04584	0.000336363	0.00418469	37.2526	0.291681	3.58555	SP0114_HepaRG_APAP_72hr_5000uM	SP0114_HepaRG_MEDIUM_72hr_0uM	3	6
HepaRG_APAP_72hr_7	HepaRG	ACETAMINOPHEN	APAP	5000	7	72	72hr	162963	ZNF610	NA	5.25746	0.00384201	0.0237683	0.825511	1.81866	2.89085	SP0114_HepaRG_APAP_72hr_5000uM	SP0114_HepaRG_MEDIUM_72hr_0uM	3	6
HepaRG_APAP_72hr_7	HepaRG	ACETAMINOPHEN	APAP	5000	7	72	72hr	81856	ZNF611	NA	1.36479	0.00221091	0.0159253	32.0875	0.445962	3.06033	SP0114_HepaRG_APAP_72hr_5000uM	SP0114_HepaRG_MEDIUM_72hr_0uM	3	6
HepaRG_APAP_72hr_7	HepaRG	ACETAMINOPHEN	APAP	5000	7	72	72hr	9831	ZNF623	NA	1.10731	0.000541858	0.00596151	25.3408	0.320109	3.45916	SP0114_HepaRG_APAP_72hr_5000uM	SP0114_HepaRG_MEDIUM_72hr_0uM	3	6
HepaRG_APAP_72hr_7	HepaRG	ACETAMINOPHEN	APAP	5000	7	72	72hr	27332	ZNF638	PHH:5	1.2263	7.91159e-05	0.0014601	117.755	0.310688	3.94706	SP0114_HepaRG_APAP_72hr_5000uM	SP0114_HepaRG_MEDIUM_72hr_0uM	3	6
HepaRG_APAP_72hr_7	HepaRG	ACETAMINOPHEN	APAP	5000	7	72	72hr	51193	ZNF639	PHH:271	0.798258	0.00304843	0.0201092	143.956	0.269426	2.96281	SP0114_HepaRG_APAP_72hr_5000uM	SP0114_HepaRG_MEDIUM_72hr_0uM	3	6
HepaRG_APAP_72hr_7	HepaRG	ACETAMINOPHEN	APAP	5000	7	72	72hr	22834	ZNF652	PHH:282	1.02158	6.23474e-05	0.00124717	66.3318	0.255156	4.00375	SP0114_HepaRG_APAP_72hr_5000uM	SP0114_HepaRG_MEDIUM_72hr_0uM	3	6
HepaRG_APAP_72hr_7	HepaRG	ACETAMINOPHEN	APAP	5000	7	72	72hr	7617	ZNF66	NA	1.97551	0.00183896	0.0138441	4.33087	0.634175	3.11508	SP0114_HepaRG_APAP_72hr_5000uM	SP0114_HepaRG_MEDIUM_72hr_0uM	3	6
HepaRG_APAP_72hr_7	HepaRG	ACETAMINOPHEN	APAP	5000	7	72	72hr	641339	ZNF674	NA	1.61381	0.0033221	0.0213951	67.8827	0.549615	2.93625	SP0114_HepaRG_APAP_72hr_5000uM	SP0114_HepaRG_MEDIUM_72hr_0uM	3	6
HepaRG_APAP_72hr_7	HepaRG	ACETAMINOPHEN	APAP	5000	7	72	72hr	171392	ZNF675	NA	2.00242	3.14164e-05	0.000747148	75.2358	0.48101	4.16295	SP0114_HepaRG_APAP_72hr_5000uM	SP0114_HepaRG_MEDIUM_72hr_0uM	3	6
HepaRG_APAP_72hr_7	HepaRG	ACETAMINOPHEN	APAP	5000	7	72	72hr	340252	ZNF680	PHH:5	0.601078	0.00354206	0.0224606	176.284	0.20611	2.9163	SP0114_HepaRG_APAP_72hr_5000uM	SP0114_HepaRG_MEDIUM_72hr_0uM	3	6
HepaRG_APAP_72hr_7	HepaRG	ACETAMINOPHEN	APAP	5000	7	72	72hr	57592	ZNF687	NA	0.934356	0.000851898	0.00810033	26.2826	0.280137	3.33536	SP0114_HepaRG_APAP_72hr_5000uM	SP0114_HepaRG_MEDIUM_72hr_0uM	3	6
HepaRG_APAP_72hr_7	HepaRG	ACETAMINOPHEN	APAP	5000	7	72	72hr	55657	ZNF692	PHH:229	1.05284	0.00617817	0.032958	17.0708	0.384503	2.73817	SP0114_HepaRG_APAP_72hr_5000uM	SP0114_HepaRG_MEDIUM_72hr_0uM	3	6
HepaRG_APAP_72hr_7	HepaRG	ACETAMINOPHEN	APAP	5000	7	72	72hr	7553	ZNF7	PHH:88	1.25277	0.00217688	0.0157602	18.0705	0.408738	3.06498	SP0114_HepaRG_APAP_72hr_5000uM	SP0114_HepaRG_MEDIUM_72hr_0uM	3	6
HepaRG_APAP_72hr_7	HepaRG	ACETAMINOPHEN	APAP	5000	7	72	72hr	90592	ZNF700	PHH:7	1.49066	0.0025811	0.0177795	64.3248	0.494633	3.01367	SP0114_HepaRG_APAP_72hr_5000uM	SP0114_HepaRG_MEDIUM_72hr_0uM	3	6
HepaRG_APAP_72hr_7	HepaRG	ACETAMINOPHEN	APAP	5000	7	72	72hr	55762	ZNF701	NA	2.42446	0.000136569	0.00217272	6.43035	0.635625	3.8143	SP0114_HepaRG_APAP_72hr_5000uM	SP0114_HepaRG_MEDIUM_72hr_0uM	3	6
HepaRG_APAP_72hr_7	HepaRG	ACETAMINOPHEN	APAP	5000	7	72	72hr	51123	ZNF706	PHH:1	2.9162	0.0111031	0.0498584	1.96293	1.14837	2.53944	SP0114_HepaRG_APAP_72hr_5000uM	SP0114_HepaRG_MEDIUM_72hr_0uM	3	6
HepaRG_APAP_72hr_7	HepaRG	ACETAMINOPHEN	APAP	5000	7	72	72hr	7562	ZNF708	PHH:5	2.38618	2.52748e-05	0.000630437	28.1099	0.566476	4.21233	SP0114_HepaRG_APAP_72hr_5000uM	SP0114_HepaRG_MEDIUM_72hr_0uM	3	6
HepaRG_APAP_72hr_7	HepaRG	ACETAMINOPHEN	APAP	5000	7	72	72hr	349075	ZNF713	NA	1.72561	3.37186e-06	0.00013891	26.279	0.371358	4.64676	SP0114_HepaRG_APAP_72hr_5000uM	SP0114_HepaRG_MEDIUM_72hr_0uM	3	6
HepaRG_APAP_72hr_7	HepaRG	ACETAMINOPHEN	APAP	5000	7	72	72hr	148206	ZNF714	NA	2.07431	0.000115811	0.00192604	11.2618	0.538108	3.85483	SP0114_HepaRG_APAP_72hr_5000uM	SP0114_HepaRG_MEDIUM_72hr_0uM	3	6
HepaRG_APAP_72hr_7	HepaRG	ACETAMINOPHEN	APAP	5000	7	72	72hr	441234	ZNF716	NA	2.28182	9.88864e-06	0.000309529	13.7078	0.516296	4.41959	SP0114_HepaRG_APAP_72hr_5000uM	SP0114_HepaRG_MEDIUM_72hr_0uM	3	6
HepaRG_APAP_72hr_7	HepaRG	ACETAMINOPHEN	APAP	5000	7	72	72hr	255403	ZNF718	NA	3.1944	0.00103767	0.00926715	2.99894	0.973871	3.28011	SP0114_HepaRG_APAP_72hr_5000uM	SP0114_HepaRG_MEDIUM_72hr_0uM	3	6
HepaRG_APAP_72hr_7	HepaRG	ACETAMINOPHEN	APAP	5000	7	72	72hr	170960	ZNF721	PHH:71	1.97717	1.3944e-05	0.000408002	65.9612	0.455072	4.34474	SP0114_HepaRG_APAP_72hr_5000uM	SP0114_HepaRG_MEDIUM_72hr_0uM	3	6
HepaRG_APAP_72hr_7	HepaRG	ACETAMINOPHEN	APAP	5000	7	72	72hr	646864	ZNF723	NA	2.40091	0.00635785	0.0336744	2.65886	0.879862	2.72873	SP0114_HepaRG_APAP_72hr_5000uM	SP0114_HepaRG_MEDIUM_72hr_0uM	3	6
HepaRG_APAP_72hr_7	HepaRG	ACETAMINOPHEN	APAP	5000	7	72	72hr	440519	ZNF724	NA	1.06777	0.00612367	0.0327493	18.0056	0.389542	2.74108	SP0114_HepaRG_APAP_72hr_5000uM	SP0114_HepaRG_MEDIUM_72hr_0uM	3	6
HepaRG_APAP_72hr_7	HepaRG	ACETAMINOPHEN	APAP	5000	7	72	72hr	100287226	ZNF729	NA	2.44955	0.00095661	0.00878279	4.32055	0.741615	3.30299	SP0114_HepaRG_APAP_72hr_5000uM	SP0114_HepaRG_MEDIUM_72hr_0uM	3	6
HepaRG_APAP_72hr_7	HepaRG	ACETAMINOPHEN	APAP	5000	7	72	72hr	100129842	ZNF737	NA	1.50512	0.000272691	0.00361259	116.213	0.413501	3.63995	SP0114_HepaRG_APAP_72hr_5000uM	SP0114_HepaRG_MEDIUM_72hr_0uM	3	6
HepaRG_APAP_72hr_7	HepaRG	ACETAMINOPHEN	APAP	5000	7	72	72hr	7626	ZNF75D	PHH:13	2.23259	0.00137779	0.0113976	4.62807	0.697845	3.19926	SP0114_HepaRG_APAP_72hr_5000uM	SP0114_HepaRG_MEDIUM_72hr_0uM	3	6
HepaRG_APAP_72hr_7	HepaRG	ACETAMINOPHEN	APAP	5000	7	72	72hr	388561	ZNF761	NA	2.34057	1.81342e-05	0.000498047	9.36314	0.546007	4.28671	SP0114_HepaRG_APAP_72hr_5000uM	SP0114_HepaRG_MEDIUM_72hr_0uM	3	6
HepaRG_APAP_72hr_7	HepaRG	ACETAMINOPHEN	APAP	5000	7	72	72hr	284390	ZNF763	NA	1.08038	0.000810709	0.00784068	22.4777	0.322587	3.34911	SP0114_HepaRG_APAP_72hr_5000uM	SP0114_HepaRG_MEDIUM_72hr_0uM	3	6
HepaRG_APAP_72hr_7	HepaRG	ACETAMINOPHEN	APAP	5000	7	72	72hr	91661	ZNF765	PHH:332	1.61817	0.00149694	0.012092	138.448	0.509615	3.17528	SP0114_HepaRG_APAP_72hr_5000uM	SP0114_HepaRG_MEDIUM_72hr_0uM	3	6
HepaRG_APAP_72hr_7	HepaRG	ACETAMINOPHEN	APAP	5000	7	72	72hr	284323	ZNF780A	PHH:5	1.30351	0.00500347	0.028463	13.5003	0.464411	2.80681	SP0114_HepaRG_APAP_72hr_5000uM	SP0114_HepaRG_MEDIUM_72hr_0uM	3	6
HepaRG_APAP_72hr_7	HepaRG	ACETAMINOPHEN	APAP	5000	7	72	72hr	158431	ZNF782	NA	2.07118	0.000198326	0.00281549	63.6385	0.556598	3.72114	SP0114_HepaRG_APAP_72hr_5000uM	SP0114_HepaRG_MEDIUM_72hr_0uM	3	6
HepaRG_APAP_72hr_7	HepaRG	ACETAMINOPHEN	APAP	5000	7	72	72hr	136051	ZNF786	PHH:5	1.78626	8.25008e-05	0.00150624	11.0153	0.45371	3.93702	SP0114_HepaRG_APAP_72hr_5000uM	SP0114_HepaRG_MEDIUM_72hr_0uM	3	6
HepaRG_APAP_72hr_7	HepaRG	ACETAMINOPHEN	APAP	5000	7	72	72hr	126208	ZNF787	PHH:312	-0.892209	0.00111961	0.00984069	186.605	0.273801	-3.25861	SP0114_HepaRG_APAP_72hr_5000uM	SP0114_HepaRG_MEDIUM_72hr_0uM	3	6
HepaRG_APAP_72hr_7	HepaRG	ACETAMINOPHEN	APAP	5000	7	72	72hr	163049	ZNF791	NA	1.19076	0.00019553	0.00278695	62.0173	0.319691	3.72472	SP0114_HepaRG_APAP_72hr_5000uM	SP0114_HepaRG_MEDIUM_72hr_0uM	3	6
HepaRG_APAP_72hr_7	HepaRG	ACETAMINOPHEN	APAP	5000	7	72	72hr	90576	ZNF799	NA	1.96207	1.02582e-06	5.32552e-05	31.9352	0.401518	4.88662	SP0114_HepaRG_APAP_72hr_5000uM	SP0114_HepaRG_MEDIUM_72hr_0uM	3	6
HepaRG_APAP_72hr_7	HepaRG	ACETAMINOPHEN	APAP	5000	7	72	72hr	7554	ZNF8	NA	3.4295	2.79901e-05	0.000683484	2.28851	0.818647	4.18923	SP0114_HepaRG_APAP_72hr_5000uM	SP0114_HepaRG_MEDIUM_72hr_0uM	3	6
HepaRG_APAP_72hr_7	HepaRG	ACETAMINOPHEN	APAP	5000	7	72	72hr	168850	ZNF800	NA	1.51723	0.000559463	0.00610694	19.8968	0.439707	3.45054	SP0114_HepaRG_APAP_72hr_5000uM	SP0114_HepaRG_MEDIUM_72hr_0uM	3	6
HepaRG_APAP_72hr_7	HepaRG	ACETAMINOPHEN	APAP	5000	7	72	72hr	388558	ZNF808	NA	1.31569	0.00398907	0.024352	57.6679	0.456991	2.87902	SP0114_HepaRG_APAP_72hr_5000uM	SP0114_HepaRG_MEDIUM_72hr_0uM	3	6
HepaRG_APAP_72hr_7	HepaRG	ACETAMINOPHEN	APAP	5000	7	72	72hr	55552	ZNF823	PHH:67	1.45692	0.00389153	0.0239397	10.8182	0.504678	2.88682	SP0114_HepaRG_APAP_72hr_5000uM	SP0114_HepaRG_MEDIUM_72hr_0uM	3	6
HepaRG_APAP_72hr_7	HepaRG	ACETAMINOPHEN	APAP	5000	7	72	72hr	55769	ZNF83	PHH:46	1.83192	9.679e-05	0.00169663	246.75	0.469904	3.8985	SP0114_HepaRG_APAP_72hr_5000uM	SP0114_HepaRG_MEDIUM_72hr_0uM	3	6
HepaRG_APAP_72hr_7	HepaRG	ACETAMINOPHEN	APAP	5000	7	72	72hr	7637	ZNF84	PHH:46	1.93305	1.42563e-05	0.000414732	10.0613	0.445415	4.33988	SP0114_HepaRG_APAP_72hr_5000uM	SP0114_HepaRG_MEDIUM_72hr_0uM	3	6
HepaRG_APAP_72hr_7	HepaRG	ACETAMINOPHEN	APAP	5000	7	72	72hr	284371	ZNF841	NA	1.65851	8.07418e-06	0.000264398	182.992	0.371596	4.46321	SP0114_HepaRG_APAP_72hr_5000uM	SP0114_HepaRG_MEDIUM_72hr_0uM	3	6
HepaRG_APAP_72hr_7	HepaRG	ACETAMINOPHEN	APAP	5000	7	72	72hr	91664	ZNF845	NA	1.45872	0.000726435	0.00726517	22.7999	0.431651	3.3794	SP0114_HepaRG_APAP_72hr_5000uM	SP0114_HepaRG_MEDIUM_72hr_0uM	3	6
HepaRG_APAP_72hr_7	HepaRG	ACETAMINOPHEN	APAP	5000	7	72	72hr	344787	ZNF860	NA	1.27912	0.00724322	0.0370309	44.9707	0.476314	2.68545	SP0114_HepaRG_APAP_72hr_5000uM	SP0114_HepaRG_MEDIUM_72hr_0uM	3	6
HepaRG_APAP_72hr_7	HepaRG	ACETAMINOPHEN	APAP	5000	7	72	72hr	643641	ZNF862	PHH:1	1.6532	0.00388149	0.0238984	4.95205	0.572508	2.88764	SP0114_HepaRG_APAP_72hr_5000uM	SP0114_HepaRG_MEDIUM_72hr_0uM	3	6
HepaRG_APAP_72hr_7	HepaRG	ACETAMINOPHEN	APAP	5000	7	72	72hr	400713	ZNF880	PHH:3	5.9678	0.000138472	0.00219407	1.86021	1.56599	3.81088	SP0114_HepaRG_APAP_72hr_5000uM	SP0114_HepaRG_MEDIUM_72hr_0uM	3	6
HepaRG_APAP_72hr_7	HepaRG	ACETAMINOPHEN	APAP	5000	7	72	72hr	7644	ZNF91	NA	1.67235	0.000728166	0.00726517	108.25	0.49496	3.37875	SP0114_HepaRG_APAP_72hr_5000uM	SP0114_HepaRG_MEDIUM_72hr_0uM	3	6
HepaRG_APAP_72hr_7	HepaRG	ACETAMINOPHEN	APAP	5000	7	72	72hr	30834	POLR1H	PHH:42	-3.68395	0.000782896	0.00764401	3.39001	1.09681	-3.35877	SP0114_HepaRG_APAP_72hr_5000uM	SP0114_HepaRG_MEDIUM_72hr_0uM	3	6
HepaRG_APAP_72hr_7	HepaRG	ACETAMINOPHEN	APAP	5000	7	72	72hr	223082	ZNRF2	PHH:64	1.04731	7.60507e-07	4.1624e-05	480.121	0.211782	4.94524	SP0114_HepaRG_APAP_72hr_5000uM	SP0114_HepaRG_MEDIUM_72hr_0uM	3	6
HepaRG_APAP_72hr_7	HepaRG	ACETAMINOPHEN	APAP	5000	7	72	72hr	131368	ZPLD1	NA	-2.78771	0.000201506	0.00284176	9.28483	0.749965	-3.71712	SP0114_HepaRG_APAP_72hr_5000uM	SP0114_HepaRG_MEDIUM_72hr_0uM	3	6
HepaRG_APAP_72hr_7	HepaRG	ACETAMINOPHEN	APAP	5000	7	72	72hr	342945	ZSCAN22	PHH:1	3.38519	0.000453865	0.00523605	1.64537	0.965375	3.5066	SP0114_HepaRG_APAP_72hr_5000uM	SP0114_HepaRG_MEDIUM_72hr_0uM	3	6
HepaRG_APAP_72hr_7	HepaRG	ACETAMINOPHEN	APAP	5000	7	72	72hr	221785	ZSCAN25	PHH:1	1.30533	0.000359378	0.00439981	14.2902	0.365819	3.56825	SP0114_HepaRG_APAP_72hr_5000uM	SP0114_HepaRG_MEDIUM_72hr_0uM	3	6
HepaRG_APAP_72hr_7	HepaRG	ACETAMINOPHEN	APAP	5000	7	72	72hr	54925	ZSCAN32	PHH:1	1.00383	0.00635949	0.0336744	17.3442	0.367885	2.72865	SP0114_HepaRG_APAP_72hr_5000uM	SP0114_HepaRG_MEDIUM_72hr_0uM	3	6
HepaRG_APAP_72hr_7	HepaRG	ACETAMINOPHEN	APAP	5000	7	72	72hr	57688	ZSWIM6	PHH:151	2.90284	4.29783e-08	4.18103e-06	15.2153	0.529894	5.47816	SP0114_HepaRG_APAP_72hr_5000uM	SP0114_HepaRG_MEDIUM_72hr_0uM	3	6
HepaRG_APAP_72hr_7	HepaRG	ACETAMINOPHEN	APAP	5000	7	72	72hr	23053	ZSWIM8	NA	0.988508	0.00864535	0.0419172	11.4821	0.376464	2.62577	SP0114_HepaRG_APAP_72hr_5000uM	SP0114_HepaRG_MEDIUM_72hr_0uM	3	6
HepaRG_APAP_72hr_7	HepaRG	ACETAMINOPHEN	APAP	5000	7	72	72hr	79364	ZXDC	PHH:1	2.02901	0.0012098	0.0103973	5.31481	0.626902	3.23656	SP0114_HepaRG_APAP_72hr_5000uM	SP0114_HepaRG_MEDIUM_72hr_0uM	3	6
HepaRG_APAP_8hr_7	HepaRG	ACETAMINOPHEN	APAP	5000	7	8	8hr	13	AADAC	PHH:395	-1.98393	9.65128e-07	0.000143431	195.394	0.404999	-4.89862	SP0114_HepaRG_APAP_8hr_5000uM	SP0114_HepaRG_MEDIUM_8hr_0uM	3	6
HepaRG_APAP_8hr_7	HepaRG	ACETAMINOPHEN	APAP	5000	7	8	8hr	132949	AASDH	PHH:56	1.28126	2.00579e-05	0.00118506	39.1735	0.300467	4.26425	SP0114_HepaRG_APAP_8hr_5000uM	SP0114_HepaRG_MEDIUM_8hr_0uM	3	6
HepaRG_APAP_8hr_7	HepaRG	ACETAMINOPHEN	APAP	5000	7	8	8hr	26154	ABCA12	PHH:126	-1.55735	0.00669362	0.0495665	17.9721	0.574305	-2.71171	SP0114_HepaRG_APAP_8hr_5000uM	SP0114_HepaRG_MEDIUM_8hr_0uM	3	6
HepaRG_APAP_8hr_7	HepaRG	ACETAMINOPHEN	APAP	5000	7	8	8hr	23461	ABCA5	PHH:373	1.10647	0.00342603	0.0329364	49.3277	0.378062	2.92668	SP0114_HepaRG_APAP_8hr_5000uM	SP0114_HepaRG_MEDIUM_8hr_0uM	3	6
HepaRG_APAP_8hr_7	HepaRG	ACETAMINOPHEN	APAP	5000	7	8	8hr	23460	ABCA6	PHH:20	-2.44481	4.43846e-06	0.000409164	45.3785	0.532671	-4.58972	SP0114_HepaRG_APAP_8hr_5000uM	SP0114_HepaRG_MEDIUM_8hr_0uM	3	6
HepaRG_APAP_8hr_7	HepaRG	ACETAMINOPHEN	APAP	5000	7	8	8hr	10347	ABCA7	NA	2.1605	0.000476073	0.00976954	29.2907	0.618367	3.49387	SP0114_HepaRG_APAP_8hr_5000uM	SP0114_HepaRG_MEDIUM_8hr_0uM	3	6
HepaRG_APAP_8hr_7	HepaRG	ACETAMINOPHEN	APAP	5000	7	8	8hr	8647	ABCB11	PHH:2	-2.31628	0.000695211	0.012354	12.3306	0.682974	-3.39146	SP0114_HepaRG_APAP_8hr_5000uM	SP0114_HepaRG_MEDIUM_8hr_0uM	3	6
HepaRG_APAP_8hr_7	HepaRG	ACETAMINOPHEN	APAP	5000	7	8	8hr	10057	ABCC5	PHH:6	2.21794	8.82705e-05	0.00327013	24.2758	0.565691	3.92076	SP0114_HepaRG_APAP_8hr_5000uM	SP0114_HepaRG_MEDIUM_8hr_0uM	3	6
HepaRG_APAP_8hr_7	HepaRG	ACETAMINOPHEN	APAP	5000	7	8	8hr	23	ABCF1	PHH:226	0.803711	0.00227149	0.0252218	69.7235	0.263319	3.05223	SP0114_HepaRG_APAP_8hr_5000uM	SP0114_HepaRG_MEDIUM_8hr_0uM	3	6
HepaRG_APAP_8hr_7	HepaRG	ACETAMINOPHEN	APAP	5000	7	8	8hr	55324	ABCF3	NA	1.9194	0.00228809	0.0253351	5.49784	0.629304	3.05004	SP0114_HepaRG_APAP_8hr_5000uM	SP0114_HepaRG_MEDIUM_8hr_0uM	3	6
HepaRG_APAP_8hr_7	HepaRG	ACETAMINOPHEN	APAP	5000	7	8	8hr	25864	ABHD14A	PHH:397	-2.48473	0.0036683	0.0344305	3.1901	0.855222	-2.90536	SP0114_HepaRG_APAP_8hr_5000uM	SP0114_HepaRG_MEDIUM_8hr_0uM	3	6
HepaRG_APAP_8hr_7	HepaRG	ACETAMINOPHEN	APAP	5000	7	8	8hr	81926	ABHD17A	NA	1.56012	0.00155881	0.019954	53.129	0.493163	3.16351	SP0114_HepaRG_APAP_8hr_5000uM	SP0114_HepaRG_MEDIUM_8hr_0uM	3	6
HepaRG_APAP_8hr_7	HepaRG	ACETAMINOPHEN	APAP	5000	7	8	8hr	51104	ABHD17B	PHH:67	1.13453	0.00118119	0.0167422	26.1784	0.349799	3.24338	SP0114_HepaRG_APAP_8hr_5000uM	SP0114_HepaRG_MEDIUM_8hr_0uM	3	6
HepaRG_APAP_8hr_7	HepaRG	ACETAMINOPHEN	APAP	5000	7	8	8hr	80167	ABHD18	NA	1.62017	3.54512e-07	7.66519e-05	206.295	0.318187	5.09189	SP0114_HepaRG_APAP_8hr_5000uM	SP0114_HepaRG_MEDIUM_8hr_0uM	3	6
HepaRG_APAP_8hr_7	HepaRG	ACETAMINOPHEN	APAP	5000	7	8	8hr	11057	ABHD2	PHH:66	-0.95762	0.00421228	0.0374663	173.126	0.33462	-2.86181	SP0114_HepaRG_APAP_8hr_5000uM	SP0114_HepaRG_MEDIUM_8hr_0uM	3	6
HepaRG_APAP_8hr_7	HepaRG	ACETAMINOPHEN	APAP	5000	7	8	8hr	58527	ABRACL	PHH:238	-1.66418	0.00207679	0.023793	898.151	0.540489	-3.07903	SP0114_HepaRG_APAP_8hr_5000uM	SP0114_HepaRG_MEDIUM_8hr_0uM	3	6
HepaRG_APAP_8hr_7	HepaRG	ACETAMINOPHEN	APAP	5000	7	8	8hr	84142	ABRAXAS1	PHH:39	0.692276	0.00190354	0.0225207	158.524	0.222964	3.10488	SP0114_HepaRG_APAP_8hr_5000uM	SP0114_HepaRG_MEDIUM_8hr_0uM	3	6
HepaRG_APAP_8hr_7	HepaRG	ACETAMINOPHEN	APAP	5000	7	8	8hr	10449	ACAA2	PHH:10	-1.34377	0.000723421	0.0125407	155.479	0.397502	-3.38055	SP0114_HepaRG_APAP_8hr_5000uM	SP0114_HepaRG_MEDIUM_8hr_0uM	3	6
HepaRG_APAP_8hr_7	HepaRG	ACETAMINOPHEN	APAP	5000	7	8	8hr	27034	ACAD8	PHH:1	1.11573	0.00408307	0.0367848	11.5679	0.38853	2.87167	SP0114_HepaRG_APAP_8hr_5000uM	SP0114_HepaRG_MEDIUM_8hr_0uM	3	6
HepaRG_APAP_8hr_7	HepaRG	ACETAMINOPHEN	APAP	5000	7	8	8hr	33	ACADL	PHH:2	-0.994309	0.00611455	0.0468095	66.3533	0.362678	-2.74157	SP0114_HepaRG_APAP_8hr_5000uM	SP0114_HepaRG_MEDIUM_8hr_0uM	3	6
HepaRG_APAP_8hr_7	HepaRG	ACETAMINOPHEN	APAP	5000	7	8	8hr	116983	ACAP3	PHH:145	1.56975	2.63776e-05	0.00144138	39.5334	0.373511	4.20268	SP0114_HepaRG_APAP_8hr_5000uM	SP0114_HepaRG_MEDIUM_8hr_0uM	3	6
HepaRG_APAP_8hr_7	HepaRG	ACETAMINOPHEN	APAP	5000	7	8	8hr	1636	ACE	NA	4.70659	0.00365027	0.0342883	1.45285	1.61911	2.9069	SP0114_HepaRG_APAP_8hr_5000uM	SP0114_HepaRG_MEDIUM_8hr_0uM	3	6
HepaRG_APAP_8hr_7	HepaRG	ACETAMINOPHEN	APAP	5000	7	8	8hr	130013	ACMSD	PHH:11	-2.69576	0.000106638	0.00372981	10.4455	0.695684	-3.87497	SP0114_HepaRG_APAP_8hr_5000uM	SP0114_HepaRG_MEDIUM_8hr_0uM	3	6
HepaRG_APAP_8hr_7	HepaRG	ACETAMINOPHEN	APAP	5000	7	8	8hr	345651	ACTBL2	NA	-5.66937	0.000361065	0.00819463	1.97933	1.58939	-3.56702	SP0114_HepaRG_APAP_8hr_5000uM	SP0114_HepaRG_MEDIUM_8hr_0uM	3	6
HepaRG_APAP_8hr_7	HepaRG	ACETAMINOPHEN	APAP	5000	7	8	8hr	81569	ACTL8	NA	-1.07497	0.000797294	0.013187	135.383	0.320528	-3.35373	SP0114_HepaRG_APAP_8hr_5000uM	SP0114_HepaRG_MEDIUM_8hr_0uM	3	6
HepaRG_APAP_8hr_7	HepaRG	ACETAMINOPHEN	APAP	5000	7	8	8hr	10121	ACTR1A	NA	1.56883	0.00429514	0.0378336	376.674	0.54938	2.85563	SP0114_HepaRG_APAP_8hr_5000uM	SP0114_HepaRG_MEDIUM_8hr_0uM	3	6
HepaRG_APAP_8hr_7	HepaRG	ACETAMINOPHEN	APAP	5000	7	8	8hr	64431	ACTR6	PHH:64	1.1957	0.00224681	0.0251355	114.906	0.391326	3.05551	SP0114_HepaRG_APAP_8hr_5000uM	SP0114_HepaRG_MEDIUM_8hr_0uM	3	6
HepaRG_APAP_8hr_7	HepaRG	ACETAMINOPHEN	APAP	5000	7	8	8hr	8728	ADAM19	PHH:168	-3.43759	1.10244e-05	0.000744898	9.0664	0.781974	-4.39604	SP0114_HepaRG_APAP_8hr_5000uM	SP0114_HepaRG_MEDIUM_8hr_0uM	3	6
HepaRG_APAP_8hr_7	HepaRG	ACETAMINOPHEN	APAP	5000	7	8	8hr	104	ADARB1	NA	1.02259	0.000181253	0.00521812	109.23	0.273141	3.74381	SP0114_HepaRG_APAP_8hr_5000uM	SP0114_HepaRG_MEDIUM_8hr_0uM	3	6
HepaRG_APAP_8hr_7	HepaRG	ACETAMINOPHEN	APAP	5000	7	8	8hr	113179	ADAT3	PHH:4	1.57901	0.00532531	0.0429055	35.708	0.566631	2.78667	SP0114_HepaRG_APAP_8hr_5000uM	SP0114_HepaRG_MEDIUM_8hr_0uM	3	6
HepaRG_APAP_8hr_7	HepaRG	ACETAMINOPHEN	APAP	5000	7	8	8hr	57143	ADCK1	PHH:154	1.40723	0.000204289	0.00561063	18.4086	0.378934	3.71365	SP0114_HepaRG_APAP_8hr_5000uM	SP0114_HepaRG_MEDIUM_8hr_0uM	3	6
HepaRG_APAP_8hr_7	HepaRG	ACETAMINOPHEN	APAP	5000	7	8	8hr	203054	ADCK5	PHH:1	1.24077	0.000799761	0.0131911	15.9412	0.37006	3.35288	SP0114_HepaRG_APAP_8hr_5000uM	SP0114_HepaRG_MEDIUM_8hr_0uM	3	6
HepaRG_APAP_8hr_7	HepaRG	ACETAMINOPHEN	APAP	5000	7	8	8hr	976	ADGRE5	NA	-1.12201	6.37001e-05	0.00266733	55.2535	0.280597	-3.99867	SP0114_HepaRG_APAP_8hr_5000uM	SP0114_HepaRG_MEDIUM_8hr_0uM	3	6
HepaRG_APAP_8hr_7	HepaRG	ACETAMINOPHEN	APAP	5000	7	8	8hr	10149	ADGRG2	PHH:213	-0.960496	0.000813406	0.0132689	68.0542	0.28687	-3.34819	SP0114_HepaRG_APAP_8hr_5000uM	SP0114_HepaRG_MEDIUM_8hr_0uM	3	6
HepaRG_APAP_8hr_7	HepaRG	ACETAMINOPHEN	APAP	5000	7	8	8hr	130	ADH6	PHH:11	-1.05759	0.0067743	0.0499442	62.7854	0.39058	-2.70774	SP0114_HepaRG_APAP_8hr_5000uM	SP0114_HepaRG_MEDIUM_8hr_0uM	3	6
HepaRG_APAP_8hr_7	HepaRG	ACETAMINOPHEN	APAP	5000	7	8	8hr	79602	ADIPOR2	PHH:99	0.772053	0.00390839	0.0357683	57.8525	0.267567	2.88546	SP0114_HepaRG_APAP_8hr_5000uM	SP0114_HepaRG_MEDIUM_8hr_0uM	3	6
HepaRG_APAP_8hr_7	HepaRG	ACETAMINOPHEN	APAP	5000	7	8	8hr	136	ADORA2B	PHH:3	-3.59348	0.00117277	0.0166826	6.28247	1.10725	-3.24542	SP0114_HepaRG_APAP_8hr_5000uM	SP0114_HepaRG_MEDIUM_8hr_0uM	3	6
HepaRG_APAP_8hr_7	HepaRG	ACETAMINOPHEN	APAP	5000	7	8	8hr	4301	AFDN	PHH:1	0.992838	0.00439027	0.0382484	30.2569	0.348527	2.84867	SP0114_HepaRG_APAP_8hr_5000uM	SP0114_HepaRG_MEDIUM_8hr_0uM	3	6
HepaRG_APAP_8hr_7	HepaRG	ACETAMINOPHEN	APAP	5000	7	8	8hr	173	AFM	PHH:23	-1.72037	0.00186762	0.022232	84.1361	0.553082	-3.11051	SP0114_HepaRG_APAP_8hr_5000uM	SP0114_HepaRG_MEDIUM_8hr_0uM	3	6
HepaRG_APAP_8hr_7	HepaRG	ACETAMINOPHEN	APAP	5000	7	8	8hr	174	AFP	PHH:1	-1.95817	2.51226e-05	0.00140923	12.1062	0.464716	-4.2137	SP0114_HepaRG_APAP_8hr_5000uM	SP0114_HepaRG_MEDIUM_8hr_0uM	3	6
HepaRG_APAP_8hr_7	HepaRG	ACETAMINOPHEN	APAP	5000	7	8	8hr	119385	AGAP11	NA	2.29464	0.00261067	0.0275965	40.8331	0.762285	3.01021	SP0114_HepaRG_APAP_8hr_5000uM	SP0114_HepaRG_MEDIUM_8hr_0uM	3	6
HepaRG_APAP_8hr_7	HepaRG	ACETAMINOPHEN	APAP	5000	7	8	8hr	414189	AGAP6	NA	1.78089	0.000526303	0.01037	40.6396	0.51367	3.467	SP0114_HepaRG_APAP_8hr_5000uM	SP0114_HepaRG_MEDIUM_8hr_0uM	3	6
HepaRG_APAP_8hr_7	HepaRG	ACETAMINOPHEN	APAP	5000	7	8	8hr	642517	AGAP9	NA	1.4356	0.00385035	0.0354643	21.1734	0.49672	2.89017	SP0114_HepaRG_APAP_8hr_5000uM	SP0114_HepaRG_MEDIUM_8hr_0uM	3	6
HepaRG_APAP_8hr_7	HepaRG	ACETAMINOPHEN	APAP	5000	7	8	8hr	3268	AGFG2	NA	3.5775	0.00114867	0.0164976	11.7582	1.10032	3.25133	SP0114_HepaRG_APAP_8hr_5000uM	SP0114_HepaRG_MEDIUM_8hr_0uM	3	6
HepaRG_APAP_8hr_7	HepaRG	ACETAMINOPHEN	APAP	5000	7	8	8hr	392636	AGMO	NA	-1.53382	0.000772225	0.0129982	51.4937	0.456146	-3.36256	SP0114_HepaRG_APAP_8hr_5000uM	SP0114_HepaRG_MEDIUM_8hr_0uM	3	6
HepaRG_APAP_8hr_7	HepaRG	ACETAMINOPHEN	APAP	5000	7	8	8hr	192669	AGO3	NA	1.81383	6.57252e-05	0.00272602	32.472	0.454451	3.99125	SP0114_HepaRG_APAP_8hr_5000uM	SP0114_HepaRG_MEDIUM_8hr_0uM	3	6
HepaRG_APAP_8hr_7	HepaRG	ACETAMINOPHEN	APAP	5000	7	8	8hr	23287	AGTPBP1	NA	1.82454	0.00123264	0.0172048	18.5895	0.564659	3.23122	SP0114_HepaRG_APAP_8hr_5000uM	SP0114_HepaRG_MEDIUM_8hr_0uM	3	6
HepaRG_APAP_8hr_7	HepaRG	ACETAMINOPHEN	APAP	5000	7	8	8hr	185	AGTR1	PHH:236	-1.37971	0.00046679	0.0096819	21.451	0.394302	-3.49912	SP0114_HepaRG_APAP_8hr_5000uM	SP0114_HepaRG_MEDIUM_8hr_0uM	3	6
HepaRG_APAP_8hr_7	HepaRG	ACETAMINOPHEN	APAP	5000	7	8	8hr	197	AHSG	PHH:23	-3.98729	5.74493e-08	2.73275e-05	50.8826	0.734773	-5.42656	SP0114_HepaRG_APAP_8hr_5000uM	SP0114_HepaRG_MEDIUM_8hr_0uM	3	6
HepaRG_APAP_8hr_7	HepaRG	ACETAMINOPHEN	APAP	5000	7	8	8hr	221264	AK9	PHH:1	1.82163	0.0015994	0.020127	5.5123	0.577193	3.15602	SP0114_HepaRG_APAP_8hr_5000uM	SP0114_HepaRG_MEDIUM_8hr_0uM	3	6
HepaRG_APAP_8hr_7	HepaRG	ACETAMINOPHEN	APAP	5000	7	8	8hr	9590	AKAP12	PHH:102	-2.6602	5.04544e-07	0.000100001	274.293	0.529438	-5.02458	SP0114_HepaRG_APAP_8hr_5000uM	SP0114_HepaRG_MEDIUM_8hr_0uM	3	6
HepaRG_APAP_8hr_7	HepaRG	ACETAMINOPHEN	APAP	5000	7	8	8hr	8227	AKAP17A	PHH:4	2.1153	0.00157966	0.0200057	14.9003	0.669477	3.15964	SP0114_HepaRG_APAP_8hr_5000uM	SP0114_HepaRG_MEDIUM_8hr_0uM	3	6
HepaRG_APAP_8hr_7	HepaRG	ACETAMINOPHEN	APAP	5000	7	8	8hr	6718	AKR1D1	PHH:238	-2.44303	0.00279433	0.0289462	12.814	0.817205	-2.9895	SP0114_HepaRG_APAP_8hr_5000uM	SP0114_HepaRG_MEDIUM_8hr_0uM	3	6
HepaRG_APAP_8hr_7	HepaRG	ACETAMINOPHEN	APAP	5000	7	8	8hr	8574	AKR7A2	PHH:48	1.37826	0.000898582	0.0141536	103.831	0.415077	3.32049	SP0114_HepaRG_APAP_8hr_5000uM	SP0114_HepaRG_MEDIUM_8hr_0uM	3	6
HepaRG_APAP_8hr_7	HepaRG	ACETAMINOPHEN	APAP	5000	7	8	8hr	29880	ALG5	PHH:1	-1.15891	0.0015117	0.0197082	411.378	0.365308	-3.17243	SP0114_HepaRG_APAP_8hr_5000uM	SP0114_HepaRG_MEDIUM_8hr_0uM	3	6
HepaRG_APAP_8hr_7	HepaRG	ACETAMINOPHEN	APAP	5000	7	8	8hr	54890	ALKBH5	PHH:303	1.34947	0.000811845	0.0132616	35.4006	0.40298	3.34872	SP0114_HepaRG_APAP_8hr_5000uM	SP0114_HepaRG_MEDIUM_8hr_0uM	3	6
HepaRG_APAP_8hr_7	HepaRG	ACETAMINOPHEN	APAP	5000	7	8	8hr	91801	ALKBH8	PHH:3	-0.836593	0.00621179	0.0472621	28.9672	0.305729	-2.73639	SP0114_HepaRG_APAP_8hr_5000uM	SP0114_HepaRG_MEDIUM_8hr_0uM	3	6
HepaRG_APAP_8hr_7	HepaRG	ACETAMINOPHEN	APAP	5000	7	8	8hr	10189	ALYREF	PHH:1	-0.806704	0.000772767	0.0129982	147.226	0.239921	-3.36237	SP0114_HepaRG_APAP_8hr_5000uM	SP0114_HepaRG_MEDIUM_8hr_0uM	3	6
HepaRG_APAP_8hr_7	HepaRG	ACETAMINOPHEN	APAP	5000	7	8	8hr	154810	AMOTL1	PHH:125	-3.09005	0.00125982	0.0173802	4.20113	0.95816	-3.22498	SP0114_HepaRG_APAP_8hr_5000uM	SP0114_HepaRG_MEDIUM_8hr_0uM	3	6
HepaRG_APAP_8hr_7	HepaRG	ACETAMINOPHEN	APAP	5000	7	8	8hr	27329	ANGPTL3	PHH:1	-1.23875	0.000854759	0.013644	492.711	0.371504	-3.33443	SP0114_HepaRG_APAP_8hr_5000uM	SP0114_HepaRG_MEDIUM_8hr_0uM	3	6
HepaRG_APAP_8hr_7	HepaRG	ACETAMINOPHEN	APAP	5000	7	8	8hr	51479	ANKFY1	PHH:6	0.756526	0.000481742	0.00982654	86.9597	0.216726	3.49071	SP0114_HepaRG_APAP_8hr_5000uM	SP0114_HepaRG_MEDIUM_8hr_0uM	3	6
HepaRG_APAP_8hr_7	HepaRG	ACETAMINOPHEN	APAP	5000	7	8	8hr	57037	ANKMY2	PHH:3	1.10993	0.00468593	0.0398036	91.0151	0.392497	2.82787	SP0114_HepaRG_APAP_8hr_5000uM	SP0114_HepaRG_MEDIUM_8hr_0uM	3	6
HepaRG_APAP_8hr_7	HepaRG	ACETAMINOPHEN	APAP	5000	7	8	8hr	55608	ANKRD10	PHH:364	1.24933	0.000485158	0.00984639	250.131	0.358095	3.48882	SP0114_HepaRG_APAP_8hr_5000uM	SP0114_HepaRG_MEDIUM_8hr_0uM	3	6
HepaRG_APAP_8hr_7	HepaRG	ACETAMINOPHEN	APAP	5000	7	8	8hr	88455	ANKRD13A	PHH:291	0.895716	0.000458997	0.00960985	50.5763	0.255655	3.50361	SP0114_HepaRG_APAP_8hr_5000uM	SP0114_HepaRG_MEDIUM_8hr_0uM	3	6
HepaRG_APAP_8hr_7	HepaRG	ACETAMINOPHEN	APAP	5000	7	8	8hr	441459	ANKRD18B	NA	1.49721	0.00436056	0.0381854	29.7373	0.525183	2.85083	SP0114_HepaRG_APAP_8hr_5000uM	SP0114_HepaRG_MEDIUM_8hr_0uM	3	6
HepaRG_APAP_8hr_7	HepaRG	ACETAMINOPHEN	APAP	5000	7	8	8hr	26287	ANKRD2	PHH:1	-1.57177	0.00162061	0.0202717	21.623	0.498632	-3.15217	SP0114_HepaRG_APAP_8hr_5000uM	SP0114_HepaRG_MEDIUM_8hr_0uM	3	6
HepaRG_APAP_8hr_7	HepaRG	ACETAMINOPHEN	APAP	5000	7	8	8hr	100132733	ANKRD20A13P	NA	3.07391	0.000822551	0.0133298	417.655	0.918932	3.34509	SP0114_HepaRG_APAP_8hr_5000uM	SP0114_HepaRG_MEDIUM_8hr_0uM	3	6
HepaRG_APAP_8hr_7	HepaRG	ACETAMINOPHEN	APAP	5000	7	8	8hr	22852	ANKRD26	PHH:1	2.06194	0.00107785	0.0158637	8.64401	0.630682	3.26937	SP0114_HepaRG_APAP_8hr_5000uM	SP0114_HepaRG_MEDIUM_8hr_0uM	3	6
HepaRG_APAP_8hr_7	HepaRG	ACETAMINOPHEN	APAP	5000	7	8	8hr	57182	ANKRD50	PHH:5	1.28358	0.00150593	0.019658	24.3028	0.404463	3.17354	SP0114_HepaRG_APAP_8hr_5000uM	SP0114_HepaRG_MEDIUM_8hr_0uM	3	6
HepaRG_APAP_8hr_7	HepaRG	ACETAMINOPHEN	APAP	5000	7	8	8hr	283373	ANKRD52	PHH:233	1.5719	0.00082356	0.0133298	15.7906	0.469961	3.34475	SP0114_HepaRG_APAP_8hr_5000uM	SP0114_HepaRG_MEDIUM_8hr_0uM	3	6
HepaRG_APAP_8hr_7	HepaRG	ACETAMINOPHEN	APAP	5000	7	8	8hr	55139	ANKZF1	PHH:1	1.16024	0.00168456	0.0207164	19.1988	0.369402	3.14085	SP0114_HepaRG_APAP_8hr_5000uM	SP0114_HepaRG_MEDIUM_8hr_0uM	3	6
HepaRG_APAP_8hr_7	HepaRG	ACETAMINOPHEN	APAP	5000	7	8	8hr	63982	ANO3	NA	-2.09123	1.67533e-07	4.85927e-05	19.725	0.399688	-5.23217	SP0114_HepaRG_APAP_8hr_5000uM	SP0114_HepaRG_MEDIUM_8hr_0uM	3	6
HepaRG_APAP_8hr_7	HepaRG	ACETAMINOPHEN	APAP	5000	7	8	8hr	8125	ANP32A	PHH:1	-1.25174	0.000139828	0.00436144	37.4912	0.328673	-3.80847	SP0114_HepaRG_APAP_8hr_5000uM	SP0114_HepaRG_MEDIUM_8hr_0uM	3	6
HepaRG_APAP_8hr_7	HepaRG	ACETAMINOPHEN	APAP	5000	7	8	8hr	81611	ANP32E	PHH:1	-1.3208	3.55827e-10	7.0525e-07	370.751	0.210578	-6.27227	SP0114_HepaRG_APAP_8hr_5000uM	SP0114_HepaRG_MEDIUM_8hr_0uM	3	6
HepaRG_APAP_8hr_7	HepaRG	ACETAMINOPHEN	APAP	5000	7	8	8hr	301	ANXA1	PHH:100	-1.027	0.000269005	0.00675473	747.835	0.281877	-3.64345	SP0114_HepaRG_APAP_8hr_5000uM	SP0114_HepaRG_MEDIUM_8hr_0uM	3	6
HepaRG_APAP_8hr_7	HepaRG	ACETAMINOPHEN	APAP	5000	7	8	8hr	314	AOC2	PHH:2	4.30762	0.00657904	0.049052	2.18368	1.58518	2.71743	SP0114_HepaRG_APAP_8hr_5000uM	SP0114_HepaRG_MEDIUM_8hr_0uM	3	6
HepaRG_APAP_8hr_7	HepaRG	ACETAMINOPHEN	APAP	5000	7	8	8hr	55317	AP5S1	PHH:1	0.728109	0.00272062	0.0284115	33.1258	0.242893	2.99766	SP0114_HepaRG_APAP_8hr_5000uM	SP0114_HepaRG_MEDIUM_8hr_0uM	3	6
HepaRG_APAP_8hr_7	HepaRG	ACETAMINOPHEN	APAP	5000	7	8	8hr	10307	APBB3	PHH:1	1.61052	0.00234719	0.0257523	35.1846	0.529362	3.04238	SP0114_HepaRG_APAP_8hr_5000uM	SP0114_HepaRG_MEDIUM_8hr_0uM	3	6
HepaRG_APAP_8hr_7	HepaRG	ACETAMINOPHEN	APAP	5000	7	8	8hr	325	APCS	PHH:2	-1.8148	0.000417406	0.00900595	180.171	0.514278	-3.52883	SP0114_HepaRG_APAP_8hr_5000uM	SP0114_HepaRG_MEDIUM_8hr_0uM	3	6
HepaRG_APAP_8hr_7	HepaRG	ACETAMINOPHEN	APAP	5000	7	8	8hr	83464	APH1B	PHH:276	-1.33179	0.000976053	0.0149385	20.9975	0.403899	-3.29734	SP0114_HepaRG_APAP_8hr_5000uM	SP0114_HepaRG_MEDIUM_8hr_0uM	3	6
HepaRG_APAP_8hr_7	HepaRG	ACETAMINOPHEN	APAP	5000	7	8	8hr	8539	API5	PHH:141	0.7334	0.00143678	0.0190269	710.952	0.230111	3.18716	SP0114_HepaRG_APAP_8hr_5000uM	SP0114_HepaRG_MEDIUM_8hr_0uM	3	6
HepaRG_APAP_8hr_7	HepaRG	ACETAMINOPHEN	APAP	5000	7	8	8hr	334	APLP2	PHH:94	0.580376	0.00185566	0.0221562	269.097	0.186471	3.11241	SP0114_HepaRG_APAP_8hr_5000uM	SP0114_HepaRG_MEDIUM_8hr_0uM	3	6
HepaRG_APAP_8hr_7	HepaRG	ACETAMINOPHEN	APAP	5000	7	8	8hr	336	APOA2	NA	-2.98226	2.51516e-08	1.57423e-05	46.1596	0.535202	-5.57222	SP0114_HepaRG_APAP_8hr_5000uM	SP0114_HepaRG_MEDIUM_8hr_0uM	3	6
HepaRG_APAP_8hr_7	HepaRG	ACETAMINOPHEN	APAP	5000	7	8	8hr	200316	APOBEC3F	NA	-1.28233	4.17143e-07	8.40791e-05	131.908	0.253376	-5.06096	SP0114_HepaRG_APAP_8hr_5000uM	SP0114_HepaRG_MEDIUM_8hr_0uM	3	6
HepaRG_APAP_8hr_7	HepaRG	ACETAMINOPHEN	APAP	5000	7	8	8hr	60489	APOBEC3G	PHH:12	-1.94308	0.000216945	0.00586343	17.5333	0.525382	-3.69842	SP0114_HepaRG_APAP_8hr_5000uM	SP0114_HepaRG_MEDIUM_8hr_0uM	3	6
HepaRG_APAP_8hr_7	HepaRG	ACETAMINOPHEN	APAP	5000	7	8	8hr	341	APOC1	NA	-2.21088	0.00377824	0.0351022	1382.35	0.763396	-2.89611	SP0114_HepaRG_APAP_8hr_5000uM	SP0114_HepaRG_MEDIUM_8hr_0uM	3	6
HepaRG_APAP_8hr_7	HepaRG	ACETAMINOPHEN	APAP	5000	7	8	8hr	348	APOE	PHH:9	-1.24674	0.00653977	0.0488644	100.374	0.458458	-2.71941	SP0114_HepaRG_APAP_8hr_5000uM	SP0114_HepaRG_MEDIUM_8hr_0uM	3	6
HepaRG_APAP_8hr_7	HepaRG	ACETAMINOPHEN	APAP	5000	7	8	8hr	80830	APOL6	PHH:26	-1.06192	1.20514e-05	0.000789811	190.243	0.242633	-4.37666	SP0114_HepaRG_APAP_8hr_5000uM	SP0114_HepaRG_MEDIUM_8hr_0uM	3	6
HepaRG_APAP_8hr_7	HepaRG	ACETAMINOPHEN	APAP	5000	7	8	8hr	55937	APOM	PHH:9	-2.21389	0.00423603	0.0375651	10.1989	0.77408	-2.86003	SP0114_HepaRG_APAP_8hr_5000uM	SP0114_HepaRG_MEDIUM_8hr_0uM	3	6
HepaRG_APAP_8hr_7	HepaRG	ACETAMINOPHEN	APAP	5000	7	8	8hr	367	AR	PHH:183	2.14436	0.00443568	0.0385875	4.68371	0.753626	2.84539	SP0114_HepaRG_APAP_8hr_5000uM	SP0114_HepaRG_MEDIUM_8hr_0uM	3	6
HepaRG_APAP_8hr_7	HepaRG	ACETAMINOPHEN	APAP	5000	7	8	8hr	374	AREG	PHH:358	-2.25611	7.69223e-05	0.00299921	130.122	0.570619	-3.95379	SP0114_HepaRG_APAP_8hr_5000uM	SP0114_HepaRG_MEDIUM_8hr_0uM	3	6
HepaRG_APAP_8hr_7	HepaRG	ACETAMINOPHEN	APAP	5000	7	8	8hr	381	ARF5	NA	-2.91002	0.0014591	0.0192582	4.19658	0.914324	-3.1827	SP0114_HepaRG_APAP_8hr_5000uM	SP0114_HepaRG_MEDIUM_8hr_0uM	3	6
HepaRG_APAP_8hr_7	HepaRG	ACETAMINOPHEN	APAP	5000	7	8	8hr	383	ARG1	PHH:23	-2.81823	2.60448e-05	0.00144058	80.9453	0.670122	-4.20555	SP0114_HepaRG_APAP_8hr_5000uM	SP0114_HepaRG_MEDIUM_8hr_0uM	3	6
HepaRG_APAP_8hr_7	HepaRG	ACETAMINOPHEN	APAP	5000	7	8	8hr	55114	ARHGAP17	PHH:4	1.45915	3.20927e-07	7.06753e-05	64.8102	0.285507	5.11072	SP0114_HepaRG_APAP_8hr_5000uM	SP0114_HepaRG_MEDIUM_8hr_0uM	3	6
HepaRG_APAP_8hr_7	HepaRG	ACETAMINOPHEN	APAP	5000	7	8	8hr	57514	ARHGAP31	NA	-1.98311	1.69735e-06	0.000201849	47.5552	0.414315	-4.78648	SP0114_HepaRG_APAP_8hr_5000uM	SP0114_HepaRG_MEDIUM_8hr_0uM	3	6
HepaRG_APAP_8hr_7	HepaRG	ACETAMINOPHEN	APAP	5000	7	8	8hr	80728	ARHGAP39	NA	1.82533	0.000776884	0.0130306	11.992	0.543108	3.3609	SP0114_HepaRG_APAP_8hr_5000uM	SP0114_HepaRG_MEDIUM_8hr_0uM	3	6
HepaRG_APAP_8hr_7	HepaRG	ACETAMINOPHEN	APAP	5000	7	8	8hr	84904	ARHGEF39	NA	-2.65121	2.18038e-06	0.000242328	16.0957	0.559805	-4.73594	SP0114_HepaRG_APAP_8hr_5000uM	SP0114_HepaRG_MEDIUM_8hr_0uM	3	6
HepaRG_APAP_8hr_7	HepaRG	ACETAMINOPHEN	APAP	5000	7	8	8hr	8874	ARHGEF7	NA	1.20047	8.99252e-06	0.000672573	74.3654	0.27037	4.44008	SP0114_HepaRG_APAP_8hr_5000uM	SP0114_HepaRG_MEDIUM_8hr_0uM	3	6
HepaRG_APAP_8hr_7	HepaRG	ACETAMINOPHEN	APAP	5000	7	8	8hr	200894	ARL13B	PHH:215	1.19869	6.295e-05	0.00266034	49.0952	0.299563	4.00147	SP0114_HepaRG_APAP_8hr_5000uM	SP0114_HepaRG_MEDIUM_8hr_0uM	3	6
HepaRG_APAP_8hr_7	HepaRG	ACETAMINOPHEN	APAP	5000	7	8	8hr	80117	ARL14	PHH:1	-5.29841	1.2939e-08	9.77668e-06	11.6286	0.931692	-5.68687	SP0114_HepaRG_APAP_8hr_5000uM	SP0114_HepaRG_MEDIUM_8hr_0uM	3	6
HepaRG_APAP_8hr_7	HepaRG	ACETAMINOPHEN	APAP	5000	7	8	8hr	10123	ARL4C	PHH:68	2.24438	8.74715e-05	0.00326085	24.2094	0.572116	3.92295	SP0114_HepaRG_APAP_8hr_5000uM	SP0114_HepaRG_MEDIUM_8hr_0uM	3	6
HepaRG_APAP_8hr_7	HepaRG	ACETAMINOPHEN	APAP	5000	7	8	8hr	10550	ARL6IP5	PHH:2	-1.04582	0.000348557	0.00802049	129.363	0.292435	-3.57625	SP0114_HepaRG_APAP_8hr_5000uM	SP0114_HepaRG_MEDIUM_8hr_0uM	3	6
HepaRG_APAP_8hr_7	HepaRG	ACETAMINOPHEN	APAP	5000	7	8	8hr	151188	ARL6IP6	PHH:27	2.511	0.00024789	0.00639625	5.53793	0.685236	3.66443	SP0114_HepaRG_APAP_8hr_5000uM	SP0114_HepaRG_MEDIUM_8hr_0uM	3	6
HepaRG_APAP_8hr_7	HepaRG	ACETAMINOPHEN	APAP	5000	7	8	8hr	9915	ARNT2	NA	-1.3682	0.00290417	0.0297285	13.5728	0.45948	-2.9777	SP0114_HepaRG_APAP_8hr_5000uM	SP0114_HepaRG_MEDIUM_8hr_0uM	3	6
HepaRG_APAP_8hr_7	HepaRG	ACETAMINOPHEN	APAP	5000	7	8	8hr	10093	ARPC4	PHH:252	-3.29891	0.00389534	0.0357158	2.28621	1.14287	-2.88651	SP0114_HepaRG_APAP_8hr_5000uM	SP0114_HepaRG_MEDIUM_8hr_0uM	3	6
HepaRG_APAP_8hr_7	HepaRG	ACETAMINOPHEN	APAP	5000	7	8	8hr	414	ARSD	PHH:222	1.52056	0.00550934	0.0439123	45.3824	0.547825	2.77564	SP0114_HepaRG_APAP_8hr_5000uM	SP0114_HepaRG_MEDIUM_8hr_0uM	3	6
HepaRG_APAP_8hr_7	HepaRG	ACETAMINOPHEN	APAP	5000	7	8	8hr	153642	ARSK	PHH:24	0.702457	0.000986886	0.0150462	150.158	0.213238	3.29424	SP0114_HepaRG_APAP_8hr_5000uM	SP0114_HepaRG_MEDIUM_8hr_0uM	3	6
HepaRG_APAP_8hr_7	HepaRG	ACETAMINOPHEN	APAP	5000	7	8	8hr	25842	ASF1A	PHH:5	-0.916331	0.00152604	0.0197363	58.3038	0.289092	-3.16969	SP0114_HepaRG_APAP_8hr_5000uM	SP0114_HepaRG_MEDIUM_8hr_0uM	3	6
HepaRG_APAP_8hr_7	HepaRG	ACETAMINOPHEN	APAP	5000	7	8	8hr	55723	ASF1B	PHH:1	2.04395	7.36985e-08	3.22998e-05	287.291	0.379781	5.38191	SP0114_HepaRG_APAP_8hr_5000uM	SP0114_HepaRG_MEDIUM_8hr_0uM	3	6
HepaRG_APAP_8hr_7	HepaRG	ACETAMINOPHEN	APAP	5000	7	8	8hr	432	ASGR1	PHH:23	-1.58891	0.000102292	0.00359897	84.0385	0.408976	-3.88509	SP0114_HepaRG_APAP_8hr_5000uM	SP0114_HepaRG_MEDIUM_8hr_0uM	3	6
HepaRG_APAP_8hr_7	HepaRG	ACETAMINOPHEN	APAP	5000	7	8	8hr	433	ASGR2	PHH:74	-1.05023	0.00151309	0.0197082	98.5886	0.331076	-3.17216	SP0114_HepaRG_APAP_8hr_5000uM	SP0114_HepaRG_MEDIUM_8hr_0uM	3	6
HepaRG_APAP_8hr_7	HepaRG	ACETAMINOPHEN	APAP	5000	7	8	8hr	9070	ASH2L	PHH:1	0.814741	0.00347002	0.0332518	93.9807	0.278763	2.92271	SP0114_HepaRG_APAP_8hr_5000uM	SP0114_HepaRG_MEDIUM_8hr_0uM	3	6
HepaRG_APAP_8hr_7	HepaRG	ACETAMINOPHEN	APAP	5000	7	8	8hr	434	ASIP	NA	-2.44379	0.00375214	0.034969	7.64375	0.843185	-2.89828	SP0114_HepaRG_APAP_8hr_5000uM	SP0114_HepaRG_MEDIUM_8hr_0uM	3	6
HepaRG_APAP_8hr_7	HepaRG	ACETAMINOPHEN	APAP	5000	7	8	8hr	79969	ATAT1	NA	1.35884	0.000334287	0.00785877	80.2644	0.378805	3.58717	SP0114_HepaRG_APAP_8hr_5000uM	SP0114_HepaRG_MEDIUM_8hr_0uM	3	6
HepaRG_APAP_8hr_7	HepaRG	ACETAMINOPHEN	APAP	5000	7	8	8hr	22809	ATF5	PHH:2	1.54968	0.000371879	0.00837572	21.9138	0.435391	3.55928	SP0114_HepaRG_APAP_8hr_5000uM	SP0114_HepaRG_MEDIUM_8hr_0uM	3	6
HepaRG_APAP_8hr_7	HepaRG	ACETAMINOPHEN	APAP	5000	7	8	8hr	89849	ATG16L2	NA	1.97047	1.9155e-06	0.00021903	43.6423	0.413778	4.76214	SP0114_HepaRG_APAP_8hr_5000uM	SP0114_HepaRG_MEDIUM_8hr_0uM	3	6
HepaRG_APAP_8hr_7	HepaRG	ACETAMINOPHEN	APAP	5000	7	8	8hr	10533	ATG7	PHH:9	-1.13708	0.00181982	0.0218599	13.9681	0.364664	-3.11816	SP0114_HepaRG_APAP_8hr_5000uM	SP0114_HepaRG_MEDIUM_8hr_0uM	3	6
HepaRG_APAP_8hr_7	HepaRG	ACETAMINOPHEN	APAP	5000	7	8	8hr	518	ATP5MC3	PHH:1	-1.30532	0.000726632	0.0125712	508.236	0.386268	-3.37933	SP0114_HepaRG_APAP_8hr_5000uM	SP0114_HepaRG_MEDIUM_8hr_0uM	3	6
HepaRG_APAP_8hr_7	HepaRG	ACETAMINOPHEN	APAP	5000	7	8	8hr	9551	ATP5MF	PHH:1	-1.8747	0.000584043	0.0110596	47.7847	0.545142	-3.43892	SP0114_HepaRG_APAP_8hr_5000uM	SP0114_HepaRG_MEDIUM_8hr_0uM	3	6
HepaRG_APAP_8hr_7	HepaRG	ACETAMINOPHEN	APAP	5000	7	8	8hr	515	ATP5PB	PHH:1	-1.31883	0.00416888	0.0372919	267.736	0.460309	-2.86509	SP0114_HepaRG_APAP_8hr_5000uM	SP0114_HepaRG_MEDIUM_8hr_0uM	3	6
HepaRG_APAP_8hr_7	HepaRG	ACETAMINOPHEN	APAP	5000	7	8	8hr	526	ATP6V1B2	PHH:2	1.65543	0.000847896	0.0135892	73.0988	0.496132	3.33667	SP0114_HepaRG_APAP_8hr_5000uM	SP0114_HepaRG_MEDIUM_8hr_0uM	3	6
HepaRG_APAP_8hr_7	HepaRG	ACETAMINOPHEN	APAP	5000	7	8	8hr	540	ATP7B	PHH:6	0.860228	0.00189823	0.0225053	63.441	0.276983	3.10571	SP0114_HepaRG_APAP_8hr_5000uM	SP0114_HepaRG_MEDIUM_8hr_0uM	3	6
HepaRG_APAP_8hr_7	HepaRG	ACETAMINOPHEN	APAP	5000	7	8	8hr	10396	ATP8A1	NA	2.20572	0.000157664	0.00472132	20.0014	0.583727	3.77868	SP0114_HepaRG_APAP_8hr_5000uM	SP0114_HepaRG_MEDIUM_8hr_0uM	3	6
HepaRG_APAP_8hr_7	HepaRG	ACETAMINOPHEN	APAP	5000	7	8	8hr	84126	ATRIP	PHH:5	1.7673	1.01648e-06	0.000143904	249.259	0.361528	4.88842	SP0114_HepaRG_APAP_8hr_5000uM	SP0114_HepaRG_MEDIUM_8hr_0uM	3	6
HepaRG_APAP_8hr_7	HepaRG	ACETAMINOPHEN	APAP	5000	7	8	8hr	26033	ATRNL1	NA	1.36021	0.00360054	0.0339861	9.23619	0.467236	2.91119	SP0114_HepaRG_APAP_8hr_5000uM	SP0114_HepaRG_MEDIUM_8hr_0uM	3	6
HepaRG_APAP_8hr_7	HepaRG	ACETAMINOPHEN	APAP	5000	7	8	8hr	127002	ATXN7L2	NA	3.30687	0.000466673	0.0096819	2.55917	0.945038	3.49919	SP0114_HepaRG_APAP_8hr_5000uM	SP0114_HepaRG_MEDIUM_8hr_0uM	3	6
HepaRG_APAP_8hr_7	HepaRG	ACETAMINOPHEN	APAP	5000	7	8	8hr	6790	AURKA	PHH:1	-3.72354	6.10674e-05	0.00262171	4.59181	0.928878	-4.00865	SP0114_HepaRG_APAP_8hr_5000uM	SP0114_HepaRG_MEDIUM_8hr_0uM	3	6
HepaRG_APAP_8hr_7	HepaRG	ACETAMINOPHEN	APAP	5000	7	8	8hr	26229	B3GAT3	NA	1.02045	0.00155704	0.019954	40.6145	0.322536	3.16384	SP0114_HepaRG_APAP_8hr_5000uM	SP0114_HepaRG_MEDIUM_8hr_0uM	3	6
HepaRG_APAP_8hr_7	HepaRG	ACETAMINOPHEN	APAP	5000	7	8	8hr	10331	B3GNT3	PHH:377	-2.63377	2.85036e-08	1.69483e-05	87.5134	0.474519	-5.55039	SP0114_HepaRG_APAP_8hr_5000uM	SP0114_HepaRG_MEDIUM_8hr_0uM	3	6
HepaRG_APAP_8hr_7	HepaRG	ACETAMINOPHEN	APAP	5000	7	8	8hr	9577	BABAM2	PHH:311	-1.40515	0.00296728	0.030059	14.6209	0.472938	-2.97111	SP0114_HepaRG_APAP_8hr_5000uM	SP0114_HepaRG_MEDIUM_8hr_0uM	3	6
HepaRG_APAP_8hr_7	HepaRG	ACETAMINOPHEN	APAP	5000	7	8	8hr	9530	BAG4	PHH:152	1.15307	0.00361466	0.0340665	55.8514	0.396249	2.90997	SP0114_HepaRG_APAP_8hr_5000uM	SP0114_HepaRG_MEDIUM_8hr_0uM	3	6
HepaRG_APAP_8hr_7	HepaRG	ACETAMINOPHEN	APAP	5000	7	8	8hr	85319	BAGE2	NA	2.75972	4.70685e-06	0.000424044	21.4232	0.602894	4.57745	SP0114_HepaRG_APAP_8hr_5000uM	SP0114_HepaRG_MEDIUM_8hr_0uM	3	6
HepaRG_APAP_8hr_7	HepaRG	ACETAMINOPHEN	APAP	5000	7	8	8hr	10458	BAIAP2	PHH:25	1.74326	6.67556e-07	0.000111811	48.6654	0.350717	4.97057	SP0114_HepaRG_APAP_8hr_5000uM	SP0114_HepaRG_MEDIUM_8hr_0uM	3	6
HepaRG_APAP_8hr_7	HepaRG	ACETAMINOPHEN	APAP	5000	7	8	8hr	80115	BAIAP2L2	NA	-1.99332	0.0043473	0.0381254	9.45867	0.69897	-2.8518	SP0114_HepaRG_APAP_8hr_5000uM	SP0114_HepaRG_MEDIUM_8hr_0uM	3	6
HepaRG_APAP_8hr_7	HepaRG	ACETAMINOPHEN	APAP	5000	7	8	8hr	581	BAX	PHH:1	-0.619844	0.00169795	0.0208239	612.643	0.197495	-3.13853	SP0114_HepaRG_APAP_8hr_5000uM	SP0114_HepaRG_MEDIUM_8hr_0uM	3	6
HepaRG_APAP_8hr_7	HepaRG	ACETAMINOPHEN	APAP	5000	7	8	8hr	8424	BBOX1	PHH:20	-1.4104	0.00409149	0.0368327	20.6082	0.491255	-2.87102	SP0114_HepaRG_APAP_8hr_5000uM	SP0114_HepaRG_MEDIUM_8hr_0uM	3	6
HepaRG_APAP_8hr_7	HepaRG	ACETAMINOPHEN	APAP	5000	7	8	8hr	10018	BCL2L11	PHH:1	2.19754	1.07452e-06	0.000150332	44.732	0.450548	4.87748	SP0114_HepaRG_APAP_8hr_5000uM	SP0114_HepaRG_MEDIUM_8hr_0uM	3	6
HepaRG_APAP_8hr_7	HepaRG	ACETAMINOPHEN	APAP	5000	7	8	8hr	9275	BCL7B	PHH:35	1.27431	0.00272121	0.0284115	15.8624	0.42511	2.99759	SP0114_HepaRG_APAP_8hr_5000uM	SP0114_HepaRG_MEDIUM_8hr_0uM	3	6
HepaRG_APAP_8hr_7	HepaRG	ACETAMINOPHEN	APAP	5000	7	8	8hr	55814	BDP1	PHH:163	2.00983	0.00438351	0.0382484	55.1638	0.70541	2.84916	SP0114_HepaRG_APAP_8hr_5000uM	SP0114_HepaRG_MEDIUM_8hr_0uM	3	6
HepaRG_APAP_8hr_7	HepaRG	ACETAMINOPHEN	APAP	5000	7	8	8hr	54831	BEST2	NA	-5.33685	0.000699523	0.0123607	1.16483	1.5744	-3.38977	SP0114_HepaRG_APAP_8hr_5000uM	SP0114_HepaRG_MEDIUM_8hr_0uM	3	6
HepaRG_APAP_8hr_7	HepaRG	ACETAMINOPHEN	APAP	5000	7	8	8hr	92558	BICDL1	NA	2.46061	6.82466e-06	0.000551213	36.2236	0.546913	4.49908	SP0114_HepaRG_APAP_8hr_5000uM	SP0114_HepaRG_MEDIUM_8hr_0uM	3	6
HepaRG_APAP_8hr_7	HepaRG	ACETAMINOPHEN	APAP	5000	7	8	8hr	641	BLM	PHH:1	1.66667	0.000799041	0.0131911	18.3019	0.49705	3.35313	SP0114_HepaRG_APAP_8hr_5000uM	SP0114_HepaRG_MEDIUM_8hr_0uM	3	6
HepaRG_APAP_8hr_7	HepaRG	ACETAMINOPHEN	APAP	5000	7	8	8hr	29760	BLNK	PHH:219	-1.81841	1.07551e-07	3.55276e-05	69.3785	0.342226	-5.31348	SP0114_HepaRG_APAP_8hr_5000uM	SP0114_HepaRG_MEDIUM_8hr_0uM	3	6
HepaRG_APAP_8hr_7	HepaRG	ACETAMINOPHEN	APAP	5000	7	8	8hr	662	BNIP1	PHH:312	-1.66625	0.00620366	0.0472304	7.2881	0.608827	-2.73682	SP0114_HepaRG_APAP_8hr_5000uM	SP0114_HepaRG_MEDIUM_8hr_0uM	3	6
HepaRG_APAP_8hr_7	HepaRG	ACETAMINOPHEN	APAP	5000	7	8	8hr	259282	BOD1L1	PHH:7	1.58618	0.000686196	0.0122895	152.545	0.467206	3.39504	SP0114_HepaRG_APAP_8hr_5000uM	SP0114_HepaRG_MEDIUM_8hr_0uM	3	6
HepaRG_APAP_8hr_7	HepaRG	ACETAMINOPHEN	APAP	5000	7	8	8hr	23774	BRD1	PHH:4	1.55173	0.002496	0.0268619	19.9109	0.513168	3.02383	SP0114_HepaRG_APAP_8hr_5000uM	SP0114_HepaRG_MEDIUM_8hr_0uM	3	6
HepaRG_APAP_8hr_7	HepaRG	ACETAMINOPHEN	APAP	5000	7	8	8hr	6046	BRD2	PHH:151	1.14698	0.000582861	0.0110596	26.2793	0.333475	3.43947	SP0114_HepaRG_APAP_8hr_5000uM	SP0114_HepaRG_MEDIUM_8hr_0uM	3	6
HepaRG_APAP_8hr_7	HepaRG	ACETAMINOPHEN	APAP	5000	7	8	8hr	8019	BRD3	PHH:55	1.01403	0.00182217	0.021866	96.3168	0.325242	3.11778	SP0114_HepaRG_APAP_8hr_5000uM	SP0114_HepaRG_MEDIUM_8hr_0uM	3	6
HepaRG_APAP_8hr_7	HepaRG	ACETAMINOPHEN	APAP	5000	7	8	8hr	23476	BRD4	PHH:2	1.57796	0.00340924	0.0328501	46.5279	0.538882	2.92821	SP0114_HepaRG_APAP_8hr_5000uM	SP0114_HepaRG_MEDIUM_8hr_0uM	3	6
HepaRG_APAP_8hr_7	HepaRG	ACETAMINOPHEN	APAP	5000	7	8	8hr	339479	BRINP3	NA	-1.60036	0.000693	0.012354	26.8609	0.471759	-3.39233	SP0114_HepaRG_APAP_8hr_5000uM	SP0114_HepaRG_MEDIUM_8hr_0uM	3	6
HepaRG_APAP_8hr_7	HepaRG	ACETAMINOPHEN	APAP	5000	7	8	8hr	22903	BTBD3	PHH:81	1.17404	0.000207404	0.00568305	63.0978	0.316468	3.70982	SP0114_HepaRG_APAP_8hr_5000uM	SP0114_HepaRG_MEDIUM_8hr_0uM	3	6
HepaRG_APAP_8hr_7	HepaRG	ACETAMINOPHEN	APAP	5000	7	8	8hr	119710	IFTAP	PHH:21	-2.08565	0.00401641	0.0364326	6.92481	0.724972	-2.87687	SP0114_HepaRG_APAP_8hr_5000uM	SP0114_HepaRG_MEDIUM_8hr_0uM	3	6
HepaRG_APAP_8hr_7	HepaRG	ACETAMINOPHEN	APAP	5000	7	8	8hr	113246	C12orf57	PHH:62	-2.58222	0.00628184	0.047466	6.47905	0.944936	-2.7327	SP0114_HepaRG_APAP_8hr_5000uM	SP0114_HepaRG_MEDIUM_8hr_0uM	3	6
HepaRG_APAP_8hr_7	HepaRG	ACETAMINOPHEN	APAP	5000	7	8	8hr	112163659	TMDD1	NA	-2.39457	0.00196352	0.0229825	3.95309	0.773515	-3.09569	SP0114_HepaRG_APAP_8hr_5000uM	SP0114_HepaRG_MEDIUM_8hr_0uM	3	6
HepaRG_APAP_8hr_7	HepaRG	ACETAMINOPHEN	APAP	5000	7	8	8hr	283579	C14orf178	NA	4.16381	0.00211695	0.0240907	2.30642	1.35483	3.07331	SP0114_HepaRG_APAP_8hr_5000uM	SP0114_HepaRG_MEDIUM_8hr_0uM	3	6
HepaRG_APAP_8hr_7	HepaRG	ACETAMINOPHEN	APAP	5000	7	8	8hr	148223	C19orf25	PHH:255	1.6717	0.000175839	0.00511267	8.34304	0.445617	3.75141	SP0114_HepaRG_APAP_8hr_5000uM	SP0114_HepaRG_MEDIUM_8hr_0uM	3	6
HepaRG_APAP_8hr_7	HepaRG	ACETAMINOPHEN	APAP	5000	7	8	8hr	64073	C19orf33	PHH:1	-2.72182	0.00336675	0.0325507	5.91847	0.928282	-2.9321	SP0114_HepaRG_APAP_8hr_5000uM	SP0114_HepaRG_MEDIUM_8hr_0uM	3	6
HepaRG_APAP_8hr_7	HepaRG	ACETAMINOPHEN	APAP	5000	7	8	8hr	56913	C1GALT1	PHH:41	1.19452	5.88993e-06	0.000496699	192.821	0.263674	4.5303	SP0114_HepaRG_APAP_8hr_5000uM	SP0114_HepaRG_MEDIUM_8hr_0uM	3	6
HepaRG_APAP_8hr_7	HepaRG	ACETAMINOPHEN	APAP	5000	7	8	8hr	114905	C1QTNF7	NA	-3.29631	0.000121426	0.00407908	11.1786	0.857693	-3.84323	SP0114_HepaRG_APAP_8hr_5000uM	SP0114_HepaRG_MEDIUM_8hr_0uM	3	6
HepaRG_APAP_8hr_7	HepaRG	ACETAMINOPHEN	APAP	5000	7	8	8hr	51279	C1RL	PHH:90	-1.00773	0.00184434	0.0220432	30.8993	0.32359	-3.11422	SP0114_HepaRG_APAP_8hr_5000uM	SP0114_HepaRG_MEDIUM_8hr_0uM	3	6
HepaRG_APAP_8hr_7	HepaRG	ACETAMINOPHEN	APAP	5000	7	8	8hr	26005	C2CD3	PHH:73	1.32532	0.00229346	0.0253524	48.6612	0.434624	3.04934	SP0114_HepaRG_APAP_8hr_5000uM	SP0114_HepaRG_MEDIUM_8hr_0uM	3	6
HepaRG_APAP_8hr_7	HepaRG	ACETAMINOPHEN	APAP	5000	7	8	8hr	29798	C2orf27A	NA	1.31219	0.00150395	0.0196538	118.753	0.413428	3.17392	SP0114_HepaRG_APAP_8hr_5000uM	SP0114_HepaRG_MEDIUM_8hr_0uM	3	6
HepaRG_APAP_8hr_7	HepaRG	ACETAMINOPHEN	APAP	5000	7	8	8hr	205327	C2orf69	PHH:3	0.617814	0.00517475	0.0422412	110.338	0.220968	2.79595	SP0114_HepaRG_APAP_8hr_5000uM	SP0114_HepaRG_MEDIUM_8hr_0uM	3	6
HepaRG_APAP_8hr_7	HepaRG	ACETAMINOPHEN	APAP	5000	7	8	8hr	257407	C2orf72	PHH:11	-1.13898	0.00274498	0.0286093	44.0615	0.380303	-2.99494	SP0114_HepaRG_APAP_8hr_5000uM	SP0114_HepaRG_MEDIUM_8hr_0uM	3	6
HepaRG_APAP_8hr_7	HepaRG	ACETAMINOPHEN	APAP	5000	7	8	8hr	84281	C2orf88	PHH:219	-1.34332	0.00362121	0.0340691	10.4909	0.461716	-2.9094	SP0114_HepaRG_APAP_8hr_5000uM	SP0114_HepaRG_MEDIUM_8hr_0uM	3	6
HepaRG_APAP_8hr_7	HepaRG	ACETAMINOPHEN	APAP	5000	7	8	8hr	51161	C3orf18	NA	3.29863	0.00601589	0.0463048	1.53571	1.20085	2.74691	SP0114_HepaRG_APAP_8hr_5000uM	SP0114_HepaRG_MEDIUM_8hr_0uM	3	6
HepaRG_APAP_8hr_7	HepaRG	ACETAMINOPHEN	APAP	5000	7	8	8hr	339883	APRG1	PHH:1	3.57436	0.000800932	0.0131921	6.81469	1.06619	3.35247	SP0114_HepaRG_APAP_8hr_5000uM	SP0114_HepaRG_MEDIUM_8hr_0uM	3	6
HepaRG_APAP_8hr_7	HepaRG	ACETAMINOPHEN	APAP	5000	7	8	8hr	79669	C3orf52	PHH:4	1.9946	0.0033816	0.0326147	126.045	0.680581	2.93074	SP0114_HepaRG_APAP_8hr_5000uM	SP0114_HepaRG_MEDIUM_8hr_0uM	3	6
HepaRG_APAP_8hr_7	HepaRG	ACETAMINOPHEN	APAP	5000	7	8	8hr	401081	C3orf85	PHH:11	-4.12661	0.00456457	0.039171	1.59119	1.45495	-2.83626	SP0114_HepaRG_APAP_8hr_5000uM	SP0114_HepaRG_MEDIUM_8hr_0uM	3	6
HepaRG_APAP_8hr_7	HepaRG	ACETAMINOPHEN	APAP	5000	7	8	8hr	401152	C4orf3	PHH:1	-1.80169	0.0013152	0.0178543	70.2976	0.560813	-3.21264	SP0114_HepaRG_APAP_8hr_5000uM	SP0114_HepaRG_MEDIUM_8hr_0uM	3	6
HepaRG_APAP_8hr_7	HepaRG	ACETAMINOPHEN	APAP	5000	7	8	8hr	389336	C5orf46	PHH:27	-3.3416	0.00333866	0.0324253	3.63581	1.13865	-2.9347	SP0114_HepaRG_APAP_8hr_5000uM	SP0114_HepaRG_MEDIUM_8hr_0uM	3	6
HepaRG_APAP_8hr_7	HepaRG	ACETAMINOPHEN	APAP	5000	7	8	8hr	84310	C7orf50	PHH:1	-3.04089	0.00082816	0.0133448	4.62262	0.909572	-3.34321	SP0114_HepaRG_APAP_8hr_5000uM	SP0114_HepaRG_MEDIUM_8hr_0uM	3	6
HepaRG_APAP_8hr_7	HepaRG	ACETAMINOPHEN	APAP	5000	7	8	8hr	731	C8A	PHH:9	-1.0789	0.00483906	0.040554	33.9148	0.382919	-2.81756	SP0114_HepaRG_APAP_8hr_5000uM	SP0114_HepaRG_MEDIUM_8hr_0uM	3	6
HepaRG_APAP_8hr_7	HepaRG	ACETAMINOPHEN	APAP	5000	7	8	8hr	733	C8G	PHH:356	-3.27982	6.485e-07	0.000110171	12.603	0.659103	-4.97618	SP0114_HepaRG_APAP_8hr_5000uM	SP0114_HepaRG_MEDIUM_8hr_0uM	3	6
HepaRG_APAP_8hr_7	HepaRG	ACETAMINOPHEN	APAP	5000	7	8	8hr	23523	CABIN1	NA	1.72166	0.00293402	0.0298801	67.9072	0.578793	2.97457	SP0114_HepaRG_APAP_8hr_5000uM	SP0114_HepaRG_MEDIUM_8hr_0uM	3	6
HepaRG_APAP_8hr_7	HepaRG	ACETAMINOPHEN	APAP	5000	7	8	8hr	199731	CADM4	NA	0.941618	0.00026418	0.00668433	77.1579	0.258111	3.64811	SP0114_HepaRG_APAP_8hr_5000uM	SP0114_HepaRG_MEDIUM_8hr_0uM	3	6
HepaRG_APAP_8hr_7	HepaRG	ACETAMINOPHEN	APAP	5000	7	8	8hr	799	CALCR	NA	-1.40488	0.00249217	0.0268558	20.908	0.464531	-3.02429	SP0114_HepaRG_APAP_8hr_5000uM	SP0114_HepaRG_MEDIUM_8hr_0uM	3	6
HepaRG_APAP_8hr_7	HepaRG	ACETAMINOPHEN	APAP	5000	7	8	8hr	800	CALD1	NA	-0.652988	0.00042208	0.00904392	500.371	0.185199	-3.52588	SP0114_HepaRG_APAP_8hr_5000uM	SP0114_HepaRG_MEDIUM_8hr_0uM	3	6
HepaRG_APAP_8hr_7	HepaRG	ACETAMINOPHEN	APAP	5000	7	8	8hr	811	CALR	PHH:13	-1.19957	0.00254	0.0271634	285.971	0.397403	-3.01853	SP0114_HepaRG_APAP_8hr_5000uM	SP0114_HepaRG_MEDIUM_8hr_0uM	3	6
HepaRG_APAP_8hr_7	HepaRG	ACETAMINOPHEN	APAP	5000	7	8	8hr	818	CAMK2G	NA	1.31344	0.00052574	0.01037	13.4236	0.378808	3.46729	SP0114_HepaRG_APAP_8hr_5000uM	SP0114_HepaRG_MEDIUM_8hr_0uM	3	6
HepaRG_APAP_8hr_7	HepaRG	ACETAMINOPHEN	APAP	5000	7	8	8hr	55450	CAMK2N1	PHH:16	-1.53553	0.000270142	0.00675473	8.75064	0.421576	-3.64237	SP0114_HepaRG_APAP_8hr_5000uM	SP0114_HepaRG_MEDIUM_8hr_0uM	3	6
HepaRG_APAP_8hr_7	HepaRG	ACETAMINOPHEN	APAP	5000	7	8	8hr	11132	CAPN10	PHH:1	1.54628	0.00271849	0.0284115	7.99461	0.515789	2.9979	SP0114_HepaRG_APAP_8hr_5000uM	SP0114_HepaRG_MEDIUM_8hr_0uM	3	6
HepaRG_APAP_8hr_7	HepaRG	ACETAMINOPHEN	APAP	5000	7	8	8hr	6650	CAPN15	PHH:249	-2.65316	0.00539893	0.0433518	2.57221	0.953613	-2.78221	SP0114_HepaRG_APAP_8hr_5000uM	SP0114_HepaRG_MEDIUM_8hr_0uM	3	6
HepaRG_APAP_8hr_7	HepaRG	ACETAMINOPHEN	APAP	5000	7	8	8hr	726	CAPN5	PHH:124	1.1776	0.000203593	0.00560447	65.2168	0.317026	3.71452	SP0114_HepaRG_APAP_8hr_5000uM	SP0114_HepaRG_MEDIUM_8hr_0uM	3	6
HepaRG_APAP_8hr_7	HepaRG	ACETAMINOPHEN	APAP	5000	7	8	8hr	133690	CAPSL	NA	-3.60972	0.00552499	0.0439459	2.4643	1.30093	-2.77472	SP0114_HepaRG_APAP_8hr_5000uM	SP0114_HepaRG_MEDIUM_8hr_0uM	3	6
HepaRG_APAP_8hr_7	HepaRG	ACETAMINOPHEN	APAP	5000	7	8	8hr	84674	CARD6	PHH:208	-1.11652	0.00206795	0.023793	23.0946	0.362471	-3.0803	SP0114_HepaRG_APAP_8hr_5000uM	SP0114_HepaRG_MEDIUM_8hr_0uM	3	6
HepaRG_APAP_8hr_7	HepaRG	ACETAMINOPHEN	APAP	5000	7	8	8hr	23589	CARHSP1	PHH:115	0.780971	0.00106659	0.015776	51.963	0.238658	3.27235	SP0114_HepaRG_APAP_8hr_5000uM	SP0114_HepaRG_MEDIUM_8hr_0uM	3	6
HepaRG_APAP_8hr_7	HepaRG	ACETAMINOPHEN	APAP	5000	7	8	8hr	834	CASP1	PHH:26	-1.24071	6.29488e-06	0.000519852	97.9113	0.274722	-4.51624	SP0114_HepaRG_APAP_8hr_5000uM	SP0114_HepaRG_MEDIUM_8hr_0uM	3	6
HepaRG_APAP_8hr_7	HepaRG	ACETAMINOPHEN	APAP	5000	7	8	8hr	837	CASP4	PHH:270	-1.94717	1.93573e-05	0.00115677	106.49	0.455779	-4.27218	SP0114_HepaRG_APAP_8hr_5000uM	SP0114_HepaRG_MEDIUM_8hr_0uM	3	6
HepaRG_APAP_8hr_7	HepaRG	ACETAMINOPHEN	APAP	5000	7	8	8hr	9994	CASP8AP2	PHH:5	0.889657	0.0030708	0.0307887	84.7816	0.300503	2.96056	SP0114_HepaRG_APAP_8hr_5000uM	SP0114_HepaRG_MEDIUM_8hr_0uM	3	6
HepaRG_APAP_8hr_7	HepaRG	ACETAMINOPHEN	APAP	5000	7	8	8hr	729438	CASTOR2	PHH:361	1.2767	0.000121929	0.00408427	62.7911	0.332283	3.84221	SP0114_HepaRG_APAP_8hr_5000uM	SP0114_HepaRG_MEDIUM_8hr_0uM	3	6
HepaRG_APAP_8hr_7	HepaRG	ACETAMINOPHEN	APAP	5000	7	8	8hr	857	CAV1	PHH:1	-1.88607	1.55092e-05	0.00099159	914.269	0.436455	-4.32133	SP0114_HepaRG_APAP_8hr_5000uM	SP0114_HepaRG_MEDIUM_8hr_0uM	3	6
HepaRG_APAP_8hr_7	HepaRG	ACETAMINOPHEN	APAP	5000	7	8	8hr	8436	CAVIN2	NA	-1.81021	0.00452377	0.0390705	6.40908	0.637595	-2.83912	SP0114_HepaRG_APAP_8hr_5000uM	SP0114_HepaRG_MEDIUM_8hr_0uM	3	6
HepaRG_APAP_8hr_7	HepaRG	ACETAMINOPHEN	APAP	5000	7	8	8hr	84733	CBX2	NA	1.02375	0.00614595	0.0469413	36.5873	0.373647	2.73989	SP0114_HepaRG_APAP_8hr_5000uM	SP0114_HepaRG_MEDIUM_8hr_0uM	3	6
HepaRG_APAP_8hr_7	HepaRG	ACETAMINOPHEN	APAP	5000	7	8	8hr	29903	CCDC106	NA	-1.27029	0.001035	0.0155603	57.8244	0.387185	-3.28084	SP0114_HepaRG_APAP_8hr_5000uM	SP0114_HepaRG_MEDIUM_8hr_0uM	3	6
HepaRG_APAP_8hr_7	HepaRG	ACETAMINOPHEN	APAP	5000	7	8	8hr	90693	CCDC126	PHH:152	1.44921	1.0131e-05	0.00071713	81.6832	0.328294	4.41436	SP0114_HepaRG_APAP_8hr_5000uM	SP0114_HepaRG_MEDIUM_8hr_0uM	3	6
HepaRG_APAP_8hr_7	HepaRG	ACETAMINOPHEN	APAP	5000	7	8	8hr	165055	CCDC138	PHH:5	2.4862	5.64916e-08	2.73275e-05	25.0625	0.457901	5.42956	SP0114_HepaRG_APAP_8hr_5000uM	SP0114_HepaRG_MEDIUM_8hr_0uM	3	6
HepaRG_APAP_8hr_7	HepaRG	ACETAMINOPHEN	APAP	5000	7	8	8hr	64770	CCDC14	NA	2.35689	0.00440689	0.0383651	3.857	0.827714	2.84747	SP0114_HepaRG_APAP_8hr_5000uM	SP0114_HepaRG_MEDIUM_8hr_0uM	3	6
HepaRG_APAP_8hr_7	HepaRG	ACETAMINOPHEN	APAP	5000	7	8	8hr	91050	CCDC149	PHH:13	1.45712	0.000174723	0.00509267	37.8953	0.388254	3.75301	SP0114_HepaRG_APAP_8hr_5000uM	SP0114_HepaRG_MEDIUM_8hr_0uM	3	6
HepaRG_APAP_8hr_7	HepaRG	ACETAMINOPHEN	APAP	5000	7	8	8hr	550631	CCDC157	NA	1.5153	0.00510562	0.041931	6.55678	0.541123	2.80029	SP0114_HepaRG_APAP_8hr_5000uM	SP0114_HepaRG_MEDIUM_8hr_0uM	3	6
HepaRG_APAP_8hr_7	HepaRG	ACETAMINOPHEN	APAP	5000	7	8	8hr	728591	CCDC169	NA	2.00044	0.00518247	0.0422412	24.5513	0.715602	2.79547	SP0114_HepaRG_APAP_8hr_5000uM	SP0114_HepaRG_MEDIUM_8hr_0uM	3	6
HepaRG_APAP_8hr_7	HepaRG	ACETAMINOPHEN	APAP	5000	7	8	8hr	339512	CCDC190	NA	-4.41177	0.00482713	0.0405111	2.03951	1.56538	-2.81835	SP0114_HepaRG_APAP_8hr_5000uM	SP0114_HepaRG_MEDIUM_8hr_0uM	3	6
HepaRG_APAP_8hr_7	HepaRG	ACETAMINOPHEN	APAP	5000	7	8	8hr	79741	CCDC7	NA	1.96218	0.00615215	0.0469585	12.1775	0.71624	2.73956	SP0114_HepaRG_APAP_8hr_5000uM	SP0114_HepaRG_MEDIUM_8hr_0uM	3	6
HepaRG_APAP_8hr_7	HepaRG	ACETAMINOPHEN	APAP	5000	7	8	8hr	26093	CCDC9	PHH:3	1.87578	0.000572085	0.0109201	23.436	0.544569	3.44451	SP0114_HepaRG_APAP_8hr_5000uM	SP0114_HepaRG_MEDIUM_8hr_0uM	3	6
HepaRG_APAP_8hr_7	HepaRG	ACETAMINOPHEN	APAP	5000	7	8	8hr	55297	CCDC91	PHH:251	-1.45105	0.00333058	0.0324231	7.60966	0.494318	-2.93546	SP0114_HepaRG_APAP_8hr_5000uM	SP0114_HepaRG_MEDIUM_8hr_0uM	3	6
HepaRG_APAP_8hr_7	HepaRG	ACETAMINOPHEN	APAP	5000	7	8	8hr	54520	CCDC93	PHH:4	2.46967	0.000438848	0.00930263	142.628	0.7025	3.51555	SP0114_HepaRG_APAP_8hr_5000uM	SP0114_HepaRG_MEDIUM_8hr_0uM	3	6
HepaRG_APAP_8hr_7	HepaRG	ACETAMINOPHEN	APAP	5000	7	8	8hr	891	CCNB1	PHH:1	-2.11313	2.58844e-05	0.0014384	45.7962	0.502296	-4.20695	SP0114_HepaRG_APAP_8hr_5000uM	SP0114_HepaRG_MEDIUM_8hr_0uM	3	6
HepaRG_APAP_8hr_7	HepaRG	ACETAMINOPHEN	APAP	5000	7	8	8hr	9134	CCNE2	PHH:1	2.27769	1.91486e-07	4.99263e-05	45.5701	0.437392	5.20742	SP0114_HepaRG_APAP_8hr_5000uM	SP0114_HepaRG_MEDIUM_8hr_0uM	3	6
HepaRG_APAP_8hr_7	HepaRG	ACETAMINOPHEN	APAP	5000	7	8	8hr	81669	CCNL2	PHH:8	1.028	0.000475478	0.00976954	259.277	0.294201	3.4942	SP0114_HepaRG_APAP_8hr_5000uM	SP0114_HepaRG_MEDIUM_8hr_0uM	3	6
HepaRG_APAP_8hr_7	HepaRG	ACETAMINOPHEN	APAP	5000	7	8	8hr	904	CCNT1	PHH:67	1.09767	0.00546384	0.0437255	29.3547	0.395081	2.77833	SP0114_HepaRG_APAP_8hr_5000uM	SP0114_HepaRG_MEDIUM_8hr_0uM	3	6
HepaRG_APAP_8hr_7	HepaRG	ACETAMINOPHEN	APAP	5000	7	8	8hr	151195	CCNYL1	PHH:6	1.17795	0.00111559	0.0161394	145.727	0.361375	3.25963	SP0114_HepaRG_APAP_8hr_5000uM	SP0114_HepaRG_MEDIUM_8hr_0uM	3	6
HepaRG_APAP_8hr_7	HepaRG	ACETAMINOPHEN	APAP	5000	7	8	8hr	9034	CCRL2	NA	-1.71926	0.000123984	0.00408427	19.2878	0.447945	-3.83811	SP0114_HepaRG_APAP_8hr_5000uM	SP0114_HepaRG_MEDIUM_8hr_0uM	3	6
HepaRG_APAP_8hr_7	HepaRG	ACETAMINOPHEN	APAP	5000	7	8	8hr	401145	CCSER1	NA	4.64577	0.00349435	0.033431	1.30851	1.59073	2.92053	SP0114_HepaRG_APAP_8hr_5000uM	SP0114_HepaRG_MEDIUM_8hr_0uM	3	6
HepaRG_APAP_8hr_7	HepaRG	ACETAMINOPHEN	APAP	5000	7	8	8hr	54462	CCSER2	PHH:81	1.13712	0.000546861	0.0106786	215.293	0.328962	3.45669	SP0114_HepaRG_APAP_8hr_5000uM	SP0114_HepaRG_MEDIUM_8hr_0uM	3	6
HepaRG_APAP_8hr_7	HepaRG	ACETAMINOPHEN	APAP	5000	7	8	8hr	10666	CD226	NA	1.99755	0.00602341	0.0463327	20.6817	0.727307	2.7465	SP0114_HepaRG_APAP_8hr_5000uM	SP0114_HepaRG_MEDIUM_8hr_0uM	3	6
HepaRG_APAP_8hr_7	HepaRG	ACETAMINOPHEN	APAP	5000	7	8	8hr	965	CD58	PHH:84	-0.632578	0.00601246	0.0463048	283.02	0.230271	-2.7471	SP0114_HepaRG_APAP_8hr_5000uM	SP0114_HepaRG_MEDIUM_8hr_0uM	3	6
HepaRG_APAP_8hr_7	HepaRG	ACETAMINOPHEN	APAP	5000	7	8	8hr	978	CDA	PHH:81	-0.861306	0.00490275	0.0409078	106.474	0.306149	-2.81335	SP0114_HepaRG_APAP_8hr_5000uM	SP0114_HepaRG_MEDIUM_8hr_0uM	3	6
HepaRG_APAP_8hr_7	HepaRG	ACETAMINOPHEN	APAP	5000	7	8	8hr	146059	CDAN1	PHH:4	1.32621	0.000134015	0.00426125	32.1158	0.34727	3.81896	SP0114_HepaRG_APAP_8hr_5000uM	SP0114_HepaRG_MEDIUM_8hr_0uM	3	6
HepaRG_APAP_8hr_7	HepaRG	ACETAMINOPHEN	APAP	5000	7	8	8hr	990	CDC6	PHH:1	1.69083	6.14357e-05	0.00262758	41.3193	0.421945	4.00723	SP0114_HepaRG_APAP_8hr_5000uM	SP0114_HepaRG_MEDIUM_8hr_0uM	3	6
HepaRG_APAP_8hr_7	HepaRG	ACETAMINOPHEN	APAP	5000	7	8	8hr	55536	CDCA7L	PHH:1	1.63076	9.52873e-06	0.000695188	46.1658	0.368316	4.4276	SP0114_HepaRG_APAP_8hr_5000uM	SP0114_HepaRG_MEDIUM_8hr_0uM	3	6
HepaRG_APAP_8hr_7	HepaRG	ACETAMINOPHEN	APAP	5000	7	8	8hr	55143	CDCA8	PHH:1	-2.76391	0.00227919	0.0252601	3.71738	0.905841	-3.05121	SP0114_HepaRG_APAP_8hr_5000uM	SP0114_HepaRG_MEDIUM_8hr_0uM	3	6
HepaRG_APAP_8hr_7	HepaRG	ACETAMINOPHEN	APAP	5000	7	8	8hr	64403	CDH24	NA	1.70318	3.97295e-05	0.0019051	17.2396	0.414496	4.10905	SP0114_HepaRG_APAP_8hr_5000uM	SP0114_HepaRG_MEDIUM_8hr_0uM	3	6
HepaRG_APAP_8hr_7	HepaRG	ACETAMINOPHEN	APAP	5000	7	8	8hr	1006	CDH8	NA	2.28348	0.0059393	0.0460132	6.18538	0.830021	2.75111	SP0114_HepaRG_APAP_8hr_5000uM	SP0114_HepaRG_MEDIUM_8hr_0uM	3	6
HepaRG_APAP_8hr_7	HepaRG	ACETAMINOPHEN	APAP	5000	7	8	8hr	29965	CDIP1	PHH:83	-0.792085	0.00262488	0.0276975	67.6633	0.263277	-3.00856	SP0114_HepaRG_APAP_8hr_5000uM	SP0114_HepaRG_MEDIUM_8hr_0uM	3	6
HepaRG_APAP_8hr_7	HepaRG	ACETAMINOPHEN	APAP	5000	7	8	8hr	983	CDK1	PHH:1	-1.21104	0.000439855	0.00930739	279.169	0.34454	-3.51494	SP0114_HepaRG_APAP_8hr_5000uM	SP0114_HepaRG_MEDIUM_8hr_0uM	3	6
HepaRG_APAP_8hr_7	HepaRG	ACETAMINOPHEN	APAP	5000	7	8	8hr	8558	CDK10	NA	0.508389	0.00336518	0.0325507	158.142	0.173379	2.93225	SP0114_HepaRG_APAP_8hr_5000uM	SP0114_HepaRG_MEDIUM_8hr_0uM	3	6
HepaRG_APAP_8hr_7	HepaRG	ACETAMINOPHEN	APAP	5000	7	8	8hr	8851	CDK5R1	PHH:2	1.86607	0.00513617	0.0420657	28.431	0.666844	2.79837	SP0114_HepaRG_APAP_8hr_5000uM	SP0114_HepaRG_MEDIUM_8hr_0uM	3	6
HepaRG_APAP_8hr_7	HepaRG	ACETAMINOPHEN	APAP	5000	7	8	8hr	54901	CDKAL1	PHH:47	1.26197	0.00586499	0.0456456	69.0874	0.458026	2.75524	SP0114_HepaRG_APAP_8hr_5000uM	SP0114_HepaRG_MEDIUM_8hr_0uM	3	6
HepaRG_APAP_8hr_7	HepaRG	ACETAMINOPHEN	APAP	5000	7	8	8hr	55602	CDKN2AIP	PHH:4	1.25558	9.80425e-06	0.000702812	50.9194	0.283976	4.42145	SP0114_HepaRG_APAP_8hr_5000uM	SP0114_HepaRG_MEDIUM_8hr_0uM	3	6
HepaRG_APAP_8hr_7	HepaRG	ACETAMINOPHEN	APAP	5000	7	8	8hr	1033	CDKN3	PHH:1	-1.37598	0.0015922	0.020079	33.8811	0.435805	-3.15733	SP0114_HepaRG_APAP_8hr_5000uM	SP0114_HepaRG_MEDIUM_8hr_0uM	3	6
HepaRG_APAP_8hr_7	HepaRG	ACETAMINOPHEN	APAP	5000	7	8	8hr	1036	CDO1	PHH:1	0.945001	0.00638282	0.0478893	49.612	0.346479	2.72744	SP0114_HepaRG_APAP_8hr_5000uM	SP0114_HepaRG_MEDIUM_8hr_0uM	3	6
HepaRG_APAP_8hr_7	HepaRG	ACETAMINOPHEN	APAP	5000	7	8	8hr	81620	CDT1	PHH:1	1.82599	3.69888e-07	7.71703e-05	52.3651	0.359175	5.08384	SP0114_HepaRG_APAP_8hr_5000uM	SP0114_HepaRG_MEDIUM_8hr_0uM	3	6
HepaRG_APAP_8hr_7	HepaRG	ACETAMINOPHEN	APAP	5000	7	8	8hr	1084	CEACAM3	PHH:3	-2.00638	2.71923e-05	0.00146509	22.6186	0.478188	-4.19579	SP0114_HepaRG_APAP_8hr_5000uM	SP0114_HepaRG_MEDIUM_8hr_0uM	3	6
HepaRG_APAP_8hr_7	HepaRG	ACETAMINOPHEN	APAP	5000	7	8	8hr	1052	CEBPD	PHH:170	-2.34359	2.51464e-08	1.57423e-05	27.1338	0.420582	-5.57225	SP0114_HepaRG_APAP_8hr_5000uM	SP0114_HepaRG_MEDIUM_8hr_0uM	3	6
HepaRG_APAP_8hr_7	HepaRG	ACETAMINOPHEN	APAP	5000	7	8	8hr	10658	CELF1	PHH:2	0.801097	0.0051815	0.0422412	45.3976	0.286564	2.79553	SP0114_HepaRG_APAP_8hr_5000uM	SP0114_HepaRG_MEDIUM_8hr_0uM	3	6
HepaRG_APAP_8hr_7	HepaRG	ACETAMINOPHEN	APAP	5000	7	8	8hr	23670	CEMIP2	PHH:6	0.844093	0.000211038	0.00576935	290.263	0.227799	3.70542	SP0114_HepaRG_APAP_8hr_5000uM	SP0114_HepaRG_MEDIUM_8hr_0uM	3	6
HepaRG_APAP_8hr_7	HepaRG	ACETAMINOPHEN	APAP	5000	7	8	8hr	55835	CENPJ	PHH:1	1.36736	0.000656038	0.0118746	52.6232	0.4013	3.40732	SP0114_HepaRG_APAP_8hr_5000uM	SP0114_HepaRG_MEDIUM_8hr_0uM	3	6
HepaRG_APAP_8hr_7	HepaRG	ACETAMINOPHEN	APAP	5000	7	8	8hr	401541	CENPP	NA	1.14591	0.00134472	0.0180694	200.536	0.357399	3.20626	SP0114_HepaRG_APAP_8hr_5000uM	SP0114_HepaRG_MEDIUM_8hr_0uM	3	6
HepaRG_APAP_8hr_7	HepaRG	ACETAMINOPHEN	APAP	5000	7	8	8hr	201161	CENPV	PHH:138	-1.34444	0.0014291	0.0189674	132.301	0.421624	-3.18871	SP0114_HepaRG_APAP_8hr_5000uM	SP0114_HepaRG_MEDIUM_8hr_0uM	3	6
HepaRG_APAP_8hr_7	HepaRG	ACETAMINOPHEN	APAP	5000	7	8	8hr	201134	CEP112	NA	1.02208	5.53403e-05	0.00242844	30.8515	0.253502	4.03185	SP0114_HepaRG_APAP_8hr_5000uM	SP0114_HepaRG_MEDIUM_8hr_0uM	3	6
HepaRG_APAP_8hr_7	HepaRG	ACETAMINOPHEN	APAP	5000	7	8	8hr	145508	CEP128	NA	2.04017	0.000313431	0.00758761	24.8879	0.566094	3.60394	SP0114_HepaRG_APAP_8hr_5000uM	SP0114_HepaRG_MEDIUM_8hr_0uM	3	6
HepaRG_APAP_8hr_7	HepaRG	ACETAMINOPHEN	APAP	5000	7	8	8hr	22994	CEP131	NA	2.70564	0.00260617	0.0275735	2.70017	0.898664	3.01073	SP0114_HepaRG_APAP_8hr_5000uM	SP0114_HepaRG_MEDIUM_8hr_0uM	3	6
HepaRG_APAP_8hr_7	HepaRG	ACETAMINOPHEN	APAP	5000	7	8	8hr	22897	CEP164	PHH:5	1.44186	0.00100959	0.0152944	14.3995	0.438542	3.28784	SP0114_HepaRG_APAP_8hr_5000uM	SP0114_HepaRG_MEDIUM_8hr_0uM	3	6
HepaRG_APAP_8hr_7	HepaRG	ACETAMINOPHEN	APAP	5000	7	8	8hr	11190	CEP250	NA	0.810251	0.00547632	0.0437664	26.3698	0.29171	2.77759	SP0114_HepaRG_APAP_8hr_5000uM	SP0114_HepaRG_MEDIUM_8hr_0uM	3	6
HepaRG_APAP_8hr_7	HepaRG	ACETAMINOPHEN	APAP	5000	7	8	8hr	85459	CEP295	NA	2.54552	0.000627426	0.0115881	6.60342	0.74442	3.41947	SP0114_HepaRG_APAP_8hr_5000uM	SP0114_HepaRG_MEDIUM_8hr_0uM	3	6
HepaRG_APAP_8hr_7	HepaRG	ACETAMINOPHEN	APAP	5000	7	8	8hr	100653515	CEP295NL	NA	5.81277	0.000174022	0.00508469	2.26196	1.54841	3.75402	SP0114_HepaRG_APAP_8hr_5000uM	SP0114_HepaRG_MEDIUM_8hr_0uM	3	6
HepaRG_APAP_8hr_7	HepaRG	ACETAMINOPHEN	APAP	5000	7	8	8hr	55722	CEP72	PHH:3	1.37191	0.00326288	0.032121	11.5606	0.466346	2.94182	SP0114_HepaRG_APAP_8hr_5000uM	SP0114_HepaRG_MEDIUM_8hr_0uM	3	6
HepaRG_APAP_8hr_7	HepaRG	ACETAMINOPHEN	APAP	5000	7	8	8hr	84131	CEP78	PHH:1	2.69996	0.000784855	0.0130532	3.92712	0.804019	3.35808	SP0114_HepaRG_APAP_8hr_5000uM	SP0114_HepaRG_MEDIUM_8hr_0uM	3	6
HepaRG_APAP_8hr_7	HepaRG	ACETAMINOPHEN	APAP	5000	7	8	8hr	51134	CEP83	PHH:36	1.62274	0.00238318	0.0260093	14.2809	0.534184	3.03779	SP0114_HepaRG_APAP_8hr_5000uM	SP0114_HepaRG_MEDIUM_8hr_0uM	3	6
HepaRG_APAP_8hr_7	HepaRG	ACETAMINOPHEN	APAP	5000	7	8	8hr	118491	CFAP70	NA	1.51634	0.00203863	0.0235144	33.5332	0.491591	3.08455	SP0114_HepaRG_APAP_8hr_5000uM	SP0114_HepaRG_MEDIUM_8hr_0uM	3	6
HepaRG_APAP_8hr_7	HepaRG	ACETAMINOPHEN	APAP	5000	7	8	8hr	3078	CFHR1	NA	-1.13394	0.00426236	0.0377143	974.955	0.39675	-2.85806	SP0114_HepaRG_APAP_8hr_5000uM	SP0114_HepaRG_MEDIUM_8hr_0uM	3	6
HepaRG_APAP_8hr_7	HepaRG	ACETAMINOPHEN	APAP	5000	7	8	8hr	10878	CFHR3	NA	-1.7622	0.00235198	0.0257786	81.0172	0.579335	-3.04176	SP0114_HepaRG_APAP_8hr_5000uM	SP0114_HepaRG_MEDIUM_8hr_0uM	3	6
HepaRG_APAP_8hr_7	HepaRG	ACETAMINOPHEN	APAP	5000	7	8	8hr	8208	CHAF1B	PHH:1	2.81238	1.48997e-06	0.000184633	11.5433	0.584382	4.81258	SP0114_HepaRG_APAP_8hr_5000uM	SP0114_HepaRG_MEDIUM_8hr_0uM	3	6
HepaRG_APAP_8hr_7	HepaRG	ACETAMINOPHEN	APAP	5000	7	8	8hr	400916	CHCHD10	PHH:63	-1.83692	0.000609571	0.0113799	108.366	0.535964	-3.42732	SP0114_HepaRG_APAP_8hr_5000uM	SP0114_HepaRG_MEDIUM_8hr_0uM	3	6
HepaRG_APAP_8hr_7	HepaRG	ACETAMINOPHEN	APAP	5000	7	8	8hr	84269	CHCHD5	PHH:133	-1.07662	0.00258609	0.0274833	90.1236	0.357317	-3.01308	SP0114_HepaRG_APAP_8hr_5000uM	SP0114_HepaRG_MEDIUM_8hr_0uM	3	6
HepaRG_APAP_8hr_7	HepaRG	ACETAMINOPHEN	APAP	5000	7	8	8hr	1108	CHD4	PHH:81	-0.702891	0.00490479	0.0409078	116.099	0.249853	-2.81322	SP0114_HepaRG_APAP_8hr_5000uM	SP0114_HepaRG_MEDIUM_8hr_0uM	3	6
HepaRG_APAP_8hr_7	HepaRG	ACETAMINOPHEN	APAP	5000	7	8	8hr	66005	CHID1	NA	0.84534	0.000806589	0.0132121	62.8662	0.252301	3.35052	SP0114_HepaRG_APAP_8hr_5000uM	SP0114_HepaRG_MEDIUM_8hr_0uM	3	6
HepaRG_APAP_8hr_7	HepaRG	ACETAMINOPHEN	APAP	5000	7	8	8hr	1119	CHKA	PHH:1	0.924537	0.00664554	0.049401	25.3861	0.340642	2.7141	SP0114_HepaRG_APAP_8hr_5000uM	SP0114_HepaRG_MEDIUM_8hr_0uM	3	6
HepaRG_APAP_8hr_7	HepaRG	ACETAMINOPHEN	APAP	5000	7	8	8hr	1121	CHM	PHH:186	0.553996	0.00356265	0.0337317	227.006	0.190083	2.91449	SP0114_HepaRG_APAP_8hr_5000uM	SP0114_HepaRG_MEDIUM_8hr_0uM	3	6
HepaRG_APAP_8hr_7	HepaRG	ACETAMINOPHEN	APAP	5000	7	8	8hr	25884	CHRDL2	NA	-4.40099	0.00521672	0.0422885	1.94648	1.57553	-2.79334	SP0114_HepaRG_APAP_8hr_5000uM	SP0114_HepaRG_MEDIUM_8hr_0uM	3	6
HepaRG_APAP_8hr_7	HepaRG	ACETAMINOPHEN	APAP	5000	7	8	8hr	1138	CHRNA5	NA	1.3748	0.00110832	0.016093	40.998	0.421528	3.26148	SP0114_HepaRG_APAP_8hr_5000uM	SP0114_HepaRG_MEDIUM_8hr_0uM	3	6
HepaRG_APAP_8hr_7	HepaRG	ACETAMINOPHEN	APAP	5000	7	8	8hr	9469	CHST3	PHH:89	-2.28173	0.000760475	0.0129202	6.28385	0.677717	-3.36679	SP0114_HepaRG_APAP_8hr_5000uM	SP0114_HepaRG_MEDIUM_8hr_0uM	3	6
HepaRG_APAP_8hr_7	HepaRG	ACETAMINOPHEN	APAP	5000	7	8	8hr	10519	CIB1	PHH:9	-1.23268	0.00510432	0.041931	35.8733	0.440183	-2.80038	SP0114_HepaRG_APAP_8hr_5000uM	SP0114_HepaRG_MEDIUM_8hr_0uM	3	6
HepaRG_APAP_8hr_7	HepaRG	ACETAMINOPHEN	APAP	5000	7	8	8hr	10518	CIB2	NA	-2.47736	0.000321709	0.00771323	13.2688	0.688699	-3.59716	SP0114_HepaRG_APAP_8hr_5000uM	SP0114_HepaRG_MEDIUM_8hr_0uM	3	6
HepaRG_APAP_8hr_7	HepaRG	ACETAMINOPHEN	APAP	5000	7	8	8hr	27141	CIDEB	PHH:9	-2.27728	3.20012e-06	0.000317132	37.1973	0.488945	-4.65754	SP0114_HepaRG_APAP_8hr_5000uM	SP0114_HepaRG_MEDIUM_8hr_0uM	3	6
HepaRG_APAP_8hr_7	HepaRG	ACETAMINOPHEN	APAP	5000	7	8	8hr	63924	CIDEC	PHH:395	-1.72174	6.07952e-05	0.00261948	178.573	0.429394	-4.0097	SP0114_HepaRG_APAP_8hr_5000uM	SP0114_HepaRG_MEDIUM_8hr_0uM	3	6
HepaRG_APAP_8hr_7	HepaRG	ACETAMINOPHEN	APAP	5000	7	8	8hr	1154	CISH	PHH:2	-1.71319	0.00636341	0.0478039	5.46082	0.627899	-2.72844	SP0114_HepaRG_APAP_8hr_5000uM	SP0114_HepaRG_MEDIUM_8hr_0uM	3	6
HepaRG_APAP_8hr_7	HepaRG	ACETAMINOPHEN	APAP	5000	7	8	8hr	1164	CKS2	PHH:1	-1.34109	0.00285657	0.0293846	157.64	0.449615	-2.98277	SP0114_HepaRG_APAP_8hr_5000uM	SP0114_HepaRG_MEDIUM_8hr_0uM	3	6
HepaRG_APAP_8hr_7	HepaRG	ACETAMINOPHEN	APAP	5000	7	8	8hr	1183	CLCN4	PHH:6	-1.33031	0.00609879	0.0467915	10.5585	0.485087	-2.74242	SP0114_HepaRG_APAP_8hr_5000uM	SP0114_HepaRG_MEDIUM_8hr_0uM	3	6
HepaRG_APAP_8hr_7	HepaRG	ACETAMINOPHEN	APAP	5000	7	8	8hr	9075	CLDN2	PHH:1	-5.31931	0.000135245	0.00427748	11.7298	1.39369	-3.81671	SP0114_HepaRG_APAP_8hr_5000uM	SP0114_HepaRG_MEDIUM_8hr_0uM	3	6
HepaRG_APAP_8hr_7	HepaRG	ACETAMINOPHEN	APAP	5000	7	8	8hr	9080	CLDN9	PHH:3	2.84978	0.00416356	0.0372839	2.41234	0.994517	2.8655	SP0114_HepaRG_APAP_8hr_5000uM	SP0114_HepaRG_MEDIUM_8hr_0uM	3	6
HepaRG_APAP_8hr_7	HepaRG	ACETAMINOPHEN	APAP	5000	7	8	8hr	9976	CLEC2B	PHH:1	-1.74518	1.33369e-05	0.000866677	302.174	0.400775	-4.3545	SP0114_HepaRG_APAP_8hr_5000uM	SP0114_HepaRG_MEDIUM_8hr_0uM	3	6
HepaRG_APAP_8hr_7	HepaRG	ACETAMINOPHEN	APAP	5000	7	8	8hr	1192	CLIC1	PHH:194	-2.77962	1.09218e-05	0.00074313	113.66	0.632008	-4.39807	SP0114_HepaRG_APAP_8hr_5000uM	SP0114_HepaRG_MEDIUM_8hr_0uM	3	6
HepaRG_APAP_8hr_7	HepaRG	ACETAMINOPHEN	APAP	5000	7	8	8hr	1193	CLIC2	PHH:6	-1.65133	0.000402157	0.00877513	16.7246	0.466655	-3.53866	SP0114_HepaRG_APAP_8hr_5000uM	SP0114_HepaRG_MEDIUM_8hr_0uM	3	6
HepaRG_APAP_8hr_7	HepaRG	ACETAMINOPHEN	APAP	5000	7	8	8hr	6249	CLIP1	PHH:193	1.57782	0.000878385	0.0139463	41.0674	0.474271	3.32683	SP0114_HepaRG_APAP_8hr_5000uM	SP0114_HepaRG_MEDIUM_8hr_0uM	3	6
HepaRG_APAP_8hr_7	HepaRG	ACETAMINOPHEN	APAP	5000	7	8	8hr	1196	CLK2	PHH:5	1.50244	3.04762e-06	0.000304557	95.6454	0.321888	4.66758	SP0114_HepaRG_APAP_8hr_5000uM	SP0114_HepaRG_MEDIUM_8hr_0uM	3	6
HepaRG_APAP_8hr_7	HepaRG	ACETAMINOPHEN	APAP	5000	7	8	8hr	79827	CLMP	NA	-1.59319	2.24085e-05	0.00128735	45.3774	0.375802	-4.23943	SP0114_HepaRG_APAP_8hr_5000uM	SP0114_HepaRG_MEDIUM_8hr_0uM	3	6
HepaRG_APAP_8hr_7	HepaRG	ACETAMINOPHEN	APAP	5000	7	8	8hr	119467	CLRN3	PHH:11	-2.50648	1.49048e-06	0.000184633	353.861	0.520826	-4.81251	SP0114_HepaRG_APAP_8hr_5000uM	SP0114_HepaRG_MEDIUM_8hr_0uM	3	6
HepaRG_APAP_8hr_7	HepaRG	ACETAMINOPHEN	APAP	5000	7	8	8hr	22883	CLSTN1	PHH:231	1.08494	0.000313094	0.00758761	27.0391	0.301018	3.60422	SP0114_HepaRG_APAP_8hr_5000uM	SP0114_HepaRG_MEDIUM_8hr_0uM	3	6
HepaRG_APAP_8hr_7	HepaRG	ACETAMINOPHEN	APAP	5000	7	8	8hr	152100	CMC1	PHH:33	-1.39687	0.00159096	0.020079	178.008	0.442388	-3.15756	SP0114_HepaRG_APAP_8hr_5000uM	SP0114_HepaRG_MEDIUM_8hr_0uM	3	6
HepaRG_APAP_8hr_7	HepaRG	ACETAMINOPHEN	APAP	5000	7	8	8hr	23070	CMTR1	PHH:6	0.726272	0.00469031	0.0398124	56.6397	0.256854	2.82757	SP0114_HepaRG_APAP_8hr_5000uM	SP0114_HepaRG_MEDIUM_8hr_0uM	3	6
HepaRG_APAP_8hr_7	HepaRG	ACETAMINOPHEN	APAP	5000	7	8	8hr	29097	CNIH4	NA	-1.19966	0.001272	0.0174461	14.4791	0.372307	-3.22222	SP0114_HepaRG_APAP_8hr_5000uM	SP0114_HepaRG_MEDIUM_8hr_0uM	3	6
HepaRG_APAP_8hr_7	HepaRG	ACETAMINOPHEN	APAP	5000	7	8	8hr	54805	CNNM2	PHH:1	1.39732	3.26683e-05	0.00163315	106.855	0.336377	4.15402	SP0114_HepaRG_APAP_8hr_5000uM	SP0114_HepaRG_MEDIUM_8hr_0uM	3	6
HepaRG_APAP_8hr_7	HepaRG	ACETAMINOPHEN	APAP	5000	7	8	8hr	26504	CNNM4	PHH:295	3.51793	0.00127157	0.0174461	2.89852	1.09174	3.22232	SP0114_HepaRG_APAP_8hr_5000uM	SP0114_HepaRG_MEDIUM_8hr_0uM	3	6
HepaRG_APAP_8hr_7	HepaRG	ACETAMINOPHEN	APAP	5000	7	8	8hr	4850	CNOT4	PHH:4	0.825109	0.00223034	0.0249947	98.0281	0.269845	3.05771	SP0114_HepaRG_APAP_8hr_5000uM	SP0114_HepaRG_MEDIUM_8hr_0uM	3	6
HepaRG_APAP_8hr_7	HepaRG	ACETAMINOPHEN	APAP	5000	7	8	8hr	28958	COA3	PHH:164	-1.30606	3.33883e-06	0.000320204	95.7188	0.280947	-4.64879	SP0114_HepaRG_APAP_8hr_5000uM	SP0114_HepaRG_MEDIUM_8hr_0uM	3	6
HepaRG_APAP_8hr_7	HepaRG	ACETAMINOPHEN	APAP	5000	7	8	8hr	51287	COA4	PHH:1	-1.63235	0.000903841	0.0142002	27.1474	0.491839	-3.31887	SP0114_HepaRG_APAP_8hr_5000uM	SP0114_HepaRG_MEDIUM_8hr_0uM	3	6
HepaRG_APAP_8hr_7	HepaRG	ACETAMINOPHEN	APAP	5000	7	8	8hr	65260	COA7	PHH:10	-1.08007	0.00359971	0.0339861	28.6597	0.370996	-2.91126	SP0114_HepaRG_APAP_8hr_5000uM	SP0114_HepaRG_MEDIUM_8hr_0uM	3	6
HepaRG_APAP_8hr_7	HepaRG	ACETAMINOPHEN	APAP	5000	7	8	8hr	84334	COA8	NA	-1.2686	0.000633903	0.0116513	109.361	0.371297	-3.41668	SP0114_HepaRG_APAP_8hr_5000uM	SP0114_HepaRG_MEDIUM_8hr_0uM	3	6
HepaRG_APAP_8hr_7	HepaRG	ACETAMINOPHEN	APAP	5000	7	8	8hr	22796	COG2	PHH:5	1.18951	5.78031e-07	0.000105753	40.7197	0.237978	4.99842	SP0114_HepaRG_APAP_8hr_5000uM	SP0114_HepaRG_MEDIUM_8hr_0uM	3	6
HepaRG_APAP_8hr_7	HepaRG	ACETAMINOPHEN	APAP	5000	7	8	8hr	57511	COG6	PHH:3	1.08713	0.0015733	0.0199832	35.5679	0.343939	3.16081	SP0114_HepaRG_APAP_8hr_5000uM	SP0114_HepaRG_MEDIUM_8hr_0uM	3	6
HepaRG_APAP_8hr_7	HepaRG	ACETAMINOPHEN	APAP	5000	7	8	8hr	1281	COL3A1	PHH:166	-1.89117	0.0062825	0.047466	16.8817	0.692062	-2.73266	SP0114_HepaRG_APAP_8hr_5000uM	SP0114_HepaRG_MEDIUM_8hr_0uM	3	6
HepaRG_APAP_8hr_7	HepaRG	ACETAMINOPHEN	APAP	5000	7	8	8hr	26958	COPG2	NA	0.701966	0.00625866	0.0473848	97.3237	0.256762	2.73391	SP0114_HepaRG_APAP_8hr_5000uM	SP0114_HepaRG_MEDIUM_8hr_0uM	3	6
HepaRG_APAP_8hr_7	HepaRG	ACETAMINOPHEN	APAP	5000	7	8	8hr	51138	COPS4	PHH:1	1.67361	0.00521001	0.0422885	5.56491	0.599056	2.79375	SP0114_HepaRG_APAP_8hr_5000uM	SP0114_HepaRG_MEDIUM_8hr_0uM	3	6
HepaRG_APAP_8hr_7	HepaRG	ACETAMINOPHEN	APAP	5000	7	8	8hr	22818	COPZ1	NA	-1.31322	0.00285608	0.0293846	42.9785	0.440263	-2.98282	SP0114_HepaRG_APAP_8hr_5000uM	SP0114_HepaRG_MEDIUM_8hr_0uM	3	6
HepaRG_APAP_8hr_7	HepaRG	ACETAMINOPHEN	APAP	5000	7	8	8hr	285521	COX18	PHH:1	-0.812564	0.00351591	0.0335026	112.649	0.278407	-2.91861	SP0114_HepaRG_APAP_8hr_5000uM	SP0114_HepaRG_MEDIUM_8hr_0uM	3	6
HepaRG_APAP_8hr_7	HepaRG	ACETAMINOPHEN	APAP	5000	7	8	8hr	65250	CPLANE1	NA	1.29684	0.00294492	0.0299581	10.3725	0.436145	2.97343	SP0114_HepaRG_APAP_8hr_5000uM	SP0114_HepaRG_MEDIUM_8hr_0uM	3	6
HepaRG_APAP_8hr_7	HepaRG	ACETAMINOPHEN	APAP	5000	7	8	8hr	1368	CPM	PHH:47	-1.12451	0.00120214	0.0169784	36.1713	0.347244	-3.23837	SP0114_HepaRG_APAP_8hr_5000uM	SP0114_HepaRG_MEDIUM_8hr_0uM	3	6
HepaRG_APAP_8hr_7	HepaRG	ACETAMINOPHEN	APAP	5000	7	8	8hr	8895	CPNE3	PHH:2	0.950906	0.000468138	0.0096819	120.051	0.271815	3.49835	SP0114_HepaRG_APAP_8hr_5000uM	SP0114_HepaRG_MEDIUM_8hr_0uM	3	6
HepaRG_APAP_8hr_7	HepaRG	ACETAMINOPHEN	APAP	5000	7	8	8hr	1373	CPS1	PHH:11	-2.26957	0.000339305	0.00788089	23.7413	0.633378	-3.58328	SP0114_HepaRG_APAP_8hr_5000uM	SP0114_HepaRG_MEDIUM_8hr_0uM	3	6
HepaRG_APAP_8hr_7	HepaRG	ACETAMINOPHEN	APAP	5000	7	8	8hr	29894	CPSF1	NA	0.846023	0.00456414	0.039171	91.7058	0.298285	2.83629	SP0114_HepaRG_APAP_8hr_5000uM	SP0114_HepaRG_MEDIUM_8hr_0uM	3	6
HepaRG_APAP_8hr_7	HepaRG	ACETAMINOPHEN	APAP	5000	7	8	8hr	1385	CREB1	PHH:268	1.4063	0.0017004	0.020825	24.8414	0.448134	3.13811	SP0114_HepaRG_APAP_8hr_5000uM	SP0114_HepaRG_MEDIUM_8hr_0uM	3	6
HepaRG_APAP_8hr_7	HepaRG	ACETAMINOPHEN	APAP	5000	7	8	8hr	84699	CREB3L3	PHH:72	-1.7751	0.00259985	0.0275311	12.6761	0.589446	-3.01147	SP0114_HepaRG_APAP_8hr_5000uM	SP0114_HepaRG_MEDIUM_8hr_0uM	3	6
HepaRG_APAP_8hr_7	HepaRG	ACETAMINOPHEN	APAP	5000	7	8	8hr	9696	CROCC	NA	1.55732	0.00610492	0.0468083	7.62288	0.56793	2.74209	SP0114_HepaRG_APAP_8hr_5000uM	SP0114_HepaRG_MEDIUM_8hr_0uM	3	6
HepaRG_APAP_8hr_7	HepaRG	ACETAMINOPHEN	APAP	5000	7	8	8hr	23373	CRTC1	NA	1.53064	0.000733188	0.0126181	15.9451	0.453272	3.37686	SP0114_HepaRG_APAP_8hr_5000uM	SP0114_HepaRG_MEDIUM_8hr_0uM	3	6
HepaRG_APAP_8hr_7	HepaRG	ACETAMINOPHEN	APAP	5000	7	8	8hr	1407	CRY1	PHH:3	0.858428	0.00157044	0.0199832	56.4655	0.271539	3.16134	SP0114_HepaRG_APAP_8hr_5000uM	SP0114_HepaRG_MEDIUM_8hr_0uM	3	6
HepaRG_APAP_8hr_7	HepaRG	ACETAMINOPHEN	APAP	5000	7	8	8hr	1408	CRY2	PHH:1	1.99768	0.000193861	0.00543726	275.172	0.536019	3.72688	SP0114_HepaRG_APAP_8hr_5000uM	SP0114_HepaRG_MEDIUM_8hr_0uM	3	6
HepaRG_APAP_8hr_7	HepaRG	ACETAMINOPHEN	APAP	5000	7	8	8hr	1410	CRYAB	PHH:9	-2.23475	0.00435791	0.0381854	5.07519	0.783843	-2.85102	SP0114_HepaRG_APAP_8hr_5000uM	SP0114_HepaRG_MEDIUM_8hr_0uM	3	6
HepaRG_APAP_8hr_7	HepaRG	ACETAMINOPHEN	APAP	5000	7	8	8hr	131544	CRYBG3	PHH:5	1.01261	0.00384984	0.0354643	37.3629	0.350358	2.89021	SP0114_HepaRG_APAP_8hr_5000uM	SP0114_HepaRG_MEDIUM_8hr_0uM	3	6
HepaRG_APAP_8hr_7	HepaRG	ACETAMINOPHEN	APAP	5000	7	8	8hr	751071	CSKMT	PHH:129	2.82367	0.00548049	0.0437703	2.95021	1.01668	2.77735	SP0114_HepaRG_APAP_8hr_5000uM	SP0114_HepaRG_MEDIUM_8hr_0uM	3	6
HepaRG_APAP_8hr_7	HepaRG	ACETAMINOPHEN	APAP	5000	7	8	8hr	1475	CSTA	PHH:15	-1.22295	0.00490807	0.0409078	30.1105	0.434747	-2.81301	SP0114_HepaRG_APAP_8hr_5000uM	SP0114_HepaRG_MEDIUM_8hr_0uM	3	6
HepaRG_APAP_8hr_7	HepaRG	ACETAMINOPHEN	APAP	5000	7	8	8hr	441521	CT45A5	NA	-1.54069	0.00310655	0.0310446	7.13185	0.521033	-2.95699	SP0114_HepaRG_APAP_8hr_5000uM	SP0114_HepaRG_MEDIUM_8hr_0uM	3	6
HepaRG_APAP_8hr_7	HepaRG	ACETAMINOPHEN	APAP	5000	7	8	8hr	1487	CTBP1	PHH:145	0.848068	0.00331091	0.0324231	80.3822	0.288724	2.93729	SP0114_HepaRG_APAP_8hr_5000uM	SP0114_HepaRG_MEDIUM_8hr_0uM	3	6
HepaRG_APAP_8hr_7	HepaRG	ACETAMINOPHEN	APAP	5000	7	8	8hr	58190	CTDSP1	PHH:218	-1.04871	0.000212478	0.0057954	146.832	0.283152	-3.7037	SP0114_HepaRG_APAP_8hr_5000uM	SP0114_HepaRG_MEDIUM_8hr_0uM	3	6
HepaRG_APAP_8hr_7	HepaRG	ACETAMINOPHEN	APAP	5000	7	8	8hr	1503	CTPS1	PHH:280	1.42099	1.06703e-05	0.000742051	90.2495	0.322723	4.40313	SP0114_HepaRG_APAP_8hr_5000uM	SP0114_HepaRG_MEDIUM_8hr_0uM	3	6
HepaRG_APAP_8hr_7	HepaRG	ACETAMINOPHEN	APAP	5000	7	8	8hr	8029	CUBN	NA	4.11092	0.00479386	0.0403172	1.28633	1.45748	2.82057	SP0114_HepaRG_APAP_8hr_5000uM	SP0114_HepaRG_MEDIUM_8hr_0uM	3	6
HepaRG_APAP_8hr_7	HepaRG	ACETAMINOPHEN	APAP	5000	7	8	8hr	23316	CUX2	PHH:2	-1.62021	7.86466e-05	0.00304152	134.361	0.410338	-3.94849	SP0114_HepaRG_APAP_8hr_5000uM	SP0114_HepaRG_MEDIUM_8hr_0uM	3	6
HepaRG_APAP_8hr_7	HepaRG	ACETAMINOPHEN	APAP	5000	7	8	8hr	143884	CWF19L2	PHH:5	1.12539	0.00106331	0.0157667	26.3253	0.343818	3.27322	SP0114_HepaRG_APAP_8hr_5000uM	SP0114_HepaRG_MEDIUM_8hr_0uM	3	6
HepaRG_APAP_8hr_7	HepaRG	ACETAMINOPHEN	APAP	5000	7	8	8hr	6376	CX3CL1	PHH:12	1.18187	0.00208563	0.0238713	266.059	0.384003	3.07776	SP0114_HepaRG_APAP_8hr_5000uM	SP0114_HepaRG_MEDIUM_8hr_0uM	3	6
HepaRG_APAP_8hr_7	HepaRG	ACETAMINOPHEN	APAP	5000	7	8	8hr	2919	CXCL1	PHH:44	-2.50957	1.23206e-07	3.85569e-05	252.249	0.474518	-5.28867	SP0114_HepaRG_APAP_8hr_5000uM	SP0114_HepaRG_MEDIUM_8hr_0uM	3	6
HepaRG_APAP_8hr_7	HepaRG	ACETAMINOPHEN	APAP	5000	7	8	8hr	3627	CXCL10	PHH:12	-3.37044	1.69667e-06	0.000201849	9.05131	0.704147	-4.78656	SP0114_HepaRG_APAP_8hr_5000uM	SP0114_HepaRG_MEDIUM_8hr_0uM	3	6
HepaRG_APAP_8hr_7	HepaRG	ACETAMINOPHEN	APAP	5000	7	8	8hr	6373	CXCL11	PHH:12	-3.52082	0.00498999	0.0413526	1.75027	1.254	-2.80768	SP0114_HepaRG_APAP_8hr_5000uM	SP0114_HepaRG_MEDIUM_8hr_0uM	3	6
HepaRG_APAP_8hr_7	HepaRG	ACETAMINOPHEN	APAP	5000	7	8	8hr	2920	CXCL2	PHH:44	-2.39691	9.71691e-07	0.000143431	750.966	0.489437	-4.89729	SP0114_HepaRG_APAP_8hr_5000uM	SP0114_HepaRG_MEDIUM_8hr_0uM	3	6
HepaRG_APAP_8hr_7	HepaRG	ACETAMINOPHEN	APAP	5000	7	8	8hr	3576	CXCL8	PHH:44	-3.01637	1.46843e-05	0.000943922	327.702	0.696079	-4.33337	SP0114_HepaRG_APAP_8hr_5000uM	SP0114_HepaRG_MEDIUM_8hr_0uM	3	6
HepaRG_APAP_8hr_7	HepaRG	ACETAMINOPHEN	APAP	5000	7	8	8hr	51523	CXXC5	PHH:289	-1.05629	0.000783212	0.0130505	16.3833	0.314498	-3.35866	SP0114_HepaRG_APAP_8hr_5000uM	SP0114_HepaRG_MEDIUM_8hr_0uM	3	6
HepaRG_APAP_8hr_7	HepaRG	ACETAMINOPHEN	APAP	5000	7	8	8hr	80777	CYB5B	PHH:1	-1.2358	3.15438e-05	0.00160307	68.3099	0.296922	-4.16202	SP0114_HepaRG_APAP_8hr_5000uM	SP0114_HepaRG_MEDIUM_8hr_0uM	3	6
HepaRG_APAP_8hr_7	HepaRG	ACETAMINOPHEN	APAP	5000	7	8	8hr	114757	CYGB	PHH:83	-2.91518	1.93842e-08	1.35598e-05	42.2359	0.518955	-5.61741	SP0114_HepaRG_APAP_8hr_5000uM	SP0114_HepaRG_MEDIUM_8hr_0uM	3	6
HepaRG_APAP_8hr_7	HepaRG	ACETAMINOPHEN	APAP	5000	7	8	8hr	1588	CYP19A1	NA	-2.54674	0.000650973	0.0118309	5.41637	0.746968	-3.40944	SP0114_HepaRG_APAP_8hr_5000uM	SP0114_HepaRG_MEDIUM_8hr_0uM	3	6
HepaRG_APAP_8hr_7	HepaRG	ACETAMINOPHEN	APAP	5000	7	8	8hr	1594	CYP27B1	PHH:150	4.10986	0.00033177	0.00784652	6.46604	1.14508	3.58914	SP0114_HepaRG_APAP_8hr_5000uM	SP0114_HepaRG_MEDIUM_8hr_0uM	3	6
HepaRG_APAP_8hr_7	HepaRG	ACETAMINOPHEN	APAP	5000	7	8	8hr	1562	CYP2C18	PHH:2	-1.25148	0.00249317	0.0268558	81.5895	0.413826	-3.02417	SP0114_HepaRG_APAP_8hr_5000uM	SP0114_HepaRG_MEDIUM_8hr_0uM	3	6
HepaRG_APAP_8hr_7	HepaRG	ACETAMINOPHEN	APAP	5000	7	8	8hr	120227	CYP2R1	PHH:169	2.10084	0.00142236	0.0189203	385.933	0.658555	3.19007	SP0114_HepaRG_APAP_8hr_5000uM	SP0114_HepaRG_MEDIUM_8hr_0uM	3	6
HepaRG_APAP_8hr_7	HepaRG	ACETAMINOPHEN	APAP	5000	7	8	8hr	1579	CYP4A11	PHH:9	-4.10332	9.09363e-05	0.00334803	6.59456	1.04848	-3.91358	SP0114_HepaRG_APAP_8hr_5000uM	SP0114_HepaRG_MEDIUM_8hr_0uM	3	6
HepaRG_APAP_8hr_7	HepaRG	ACETAMINOPHEN	APAP	5000	7	8	8hr	1582	CYP8B1	PHH:11	-2.12712	0.00163215	0.0203454	8.71471	0.675255	-3.1501	SP0114_HepaRG_APAP_8hr_5000uM	SP0114_HepaRG_MEDIUM_8hr_0uM	3	6
HepaRG_APAP_8hr_7	HepaRG	ACETAMINOPHEN	APAP	5000	7	8	8hr	9266	CYTH2	PHH:2	1.76465	0.000114555	0.00392592	55.1228	0.45746	3.85749	SP0114_HepaRG_APAP_8hr_5000uM	SP0114_HepaRG_MEDIUM_8hr_0uM	3	6
HepaRG_APAP_8hr_7	HepaRG	ACETAMINOPHEN	APAP	5000	7	8	8hr	117154	DACH2	NA	2.43641	0.000793814	0.013166	10.8	0.726215	3.35494	SP0114_HepaRG_APAP_8hr_5000uM	SP0114_HepaRG_MEDIUM_8hr_0uM	3	6
HepaRG_APAP_8hr_7	HepaRG	ACETAMINOPHEN	APAP	5000	7	8	8hr	147906	DACT3	NA	2.3368	0.00383332	0.0353991	3.21892	0.808143	2.89156	SP0114_HepaRG_APAP_8hr_5000uM	SP0114_HepaRG_MEDIUM_8hr_0uM	3	6
HepaRG_APAP_8hr_7	HepaRG	ACETAMINOPHEN	APAP	5000	7	8	8hr	10926	DBF4	PHH:1	1.95018	0.00574898	0.0450672	14.6006	0.706134	2.76177	SP0114_HepaRG_APAP_8hr_5000uM	SP0114_HepaRG_MEDIUM_8hr_0uM	3	6
HepaRG_APAP_8hr_7	HepaRG	ACETAMINOPHEN	APAP	5000	7	8	8hr	1622	DBI	PHH:16	-1.40027	0.00578997	0.0452989	611.341	0.507445	-2.75944	SP0114_HepaRG_APAP_8hr_5000uM	SP0114_HepaRG_MEDIUM_8hr_0uM	3	6
HepaRG_APAP_8hr_7	HepaRG	ACETAMINOPHEN	APAP	5000	7	8	8hr	51163	DBR1	PHH:5	0.597483	0.00352208	0.0335345	69.7441	0.204753	2.91807	SP0114_HepaRG_APAP_8hr_5000uM	SP0114_HepaRG_MEDIUM_8hr_0uM	3	6
HepaRG_APAP_8hr_7	HepaRG	ACETAMINOPHEN	APAP	5000	7	8	8hr	54876	DCAF16	PHH:305	0.963325	0.00113913	0.01642	164.248	0.296071	3.2537	SP0114_HepaRG_APAP_8hr_5000uM	SP0114_HepaRG_MEDIUM_8hr_0uM	3	6
HepaRG_APAP_8hr_7	HepaRG	ACETAMINOPHEN	APAP	5000	7	8	8hr	80067	DCAF17	PHH:179	0.888255	0.000197288	0.00549449	270.548	0.23862	3.72246	SP0114_HepaRG_APAP_8hr_5000uM	SP0114_HepaRG_MEDIUM_8hr_0uM	3	6
HepaRG_APAP_8hr_7	HepaRG	ACETAMINOPHEN	APAP	5000	7	8	8hr	51473	DCDC2	PHH:1	-5.05818	0.000398394	0.00872505	6.20336	1.4284	-3.54115	SP0114_HepaRG_APAP_8hr_5000uM	SP0114_HepaRG_MEDIUM_8hr_0uM	3	6
HepaRG_APAP_8hr_7	HepaRG	ACETAMINOPHEN	APAP	5000	7	8	8hr	1633	DCK	PHH:1	1.04513	0.00491162	0.0409078	31.9597	0.371565	2.81277	SP0114_HepaRG_APAP_8hr_5000uM	SP0114_HepaRG_MEDIUM_8hr_0uM	3	6
HepaRG_APAP_8hr_7	HepaRG	ACETAMINOPHEN	APAP	5000	7	8	8hr	1634	DCN	PHH:51	-2.47756	0.000952601	0.0147212	70.1743	0.749828	-3.30416	SP0114_HepaRG_APAP_8hr_5000uM	SP0114_HepaRG_MEDIUM_8hr_0uM	3	6
HepaRG_APAP_8hr_7	HepaRG	ACETAMINOPHEN	APAP	5000	7	8	8hr	10671	DCTN6	NA	-1.21758	0.000486027	0.00984639	145.158	0.349043	-3.48834	SP0114_HepaRG_APAP_8hr_5000uM	SP0114_HepaRG_MEDIUM_8hr_0uM	3	6
HepaRG_APAP_8hr_7	HepaRG	ACETAMINOPHEN	APAP	5000	7	8	8hr	55208	DCUN1D2	PHH:2	1.7143	1.34806e-05	0.000871255	33.1489	0.393896	4.35216	SP0114_HepaRG_APAP_8hr_5000uM	SP0114_HepaRG_MEDIUM_8hr_0uM	3	6
HepaRG_APAP_8hr_7	HepaRG	ACETAMINOPHEN	APAP	5000	7	8	8hr	79016	DDA1	PHH:2	-1.50621	0.00166472	0.0205148	47.8452	0.479026	-3.14432	SP0114_HepaRG_APAP_8hr_5000uM	SP0114_HepaRG_MEDIUM_8hr_0uM	3	6
HepaRG_APAP_8hr_7	HepaRG	ACETAMINOPHEN	APAP	5000	7	8	8hr	84301	DDI2	NA	1.85323	0.00591984	0.0459222	509.269	0.673364	2.75219	SP0114_HepaRG_APAP_8hr_5000uM	SP0114_HepaRG_MEDIUM_8hr_0uM	3	6
HepaRG_APAP_8hr_7	HepaRG	ACETAMINOPHEN	APAP	5000	7	8	8hr	7919	DDX39B	NA	1.0743	0.00420797	0.037456	75.7402	0.375347	2.86214	SP0114_HepaRG_APAP_8hr_5000uM	SP0114_HepaRG_MEDIUM_8hr_0uM	3	6
HepaRG_APAP_8hr_7	HepaRG	ACETAMINOPHEN	APAP	5000	7	8	8hr	317781	DDX51	NA	1.35611	0.00376728	0.0350826	7.39548	0.468105	2.89702	SP0114_HepaRG_APAP_8hr_5000uM	SP0114_HepaRG_MEDIUM_8hr_0uM	3	6
HepaRG_APAP_8hr_7	HepaRG	ACETAMINOPHEN	APAP	5000	7	8	8hr	57696	DDX55	PHH:8	1.40198	0.000331498	0.00784652	20.1632	0.390594	3.58935	SP0114_HepaRG_APAP_8hr_5000uM	SP0114_HepaRG_MEDIUM_8hr_0uM	3	6
HepaRG_APAP_8hr_7	HepaRG	ACETAMINOPHEN	APAP	5000	7	8	8hr	10522	DEAF1	NA	0.692292	0.00514143	0.0420797	43.432	0.247421	2.79804	SP0114_HepaRG_APAP_8hr_5000uM	SP0114_HepaRG_MEDIUM_8hr_0uM	3	6
HepaRG_APAP_8hr_7	HepaRG	ACETAMINOPHEN	APAP	5000	7	8	8hr	1672	DEFB1	PHH:74	-1.91667	0.00488945	0.0408898	83.6954	0.681065	-2.81423	SP0114_HepaRG_APAP_8hr_5000uM	SP0114_HepaRG_MEDIUM_8hr_0uM	3	6
HepaRG_APAP_8hr_7	HepaRG	ACETAMINOPHEN	APAP	5000	7	8	8hr	400830	DEFB132	NA	-4.43069	2.62643e-05	0.00144138	4.4673	1.05401	-4.20365	SP0114_HepaRG_APAP_8hr_5000uM	SP0114_HepaRG_MEDIUM_8hr_0uM	3	6
HepaRG_APAP_8hr_7	HepaRG	ACETAMINOPHEN	APAP	5000	7	8	8hr	201627	DENND6A	PHH:56	1.35241	9.30305e-05	0.00335802	38.3748	0.346055	3.90809	SP0114_HepaRG_APAP_8hr_5000uM	SP0114_HepaRG_MEDIUM_8hr_0uM	3	6
HepaRG_APAP_8hr_7	HepaRG	ACETAMINOPHEN	APAP	5000	7	8	8hr	8214	DGCR6	NA	1.4182	0.000973482	0.0149184	45.8883	0.430008	3.29808	SP0114_HepaRG_APAP_8hr_5000uM	SP0114_HepaRG_MEDIUM_8hr_0uM	3	6
HepaRG_APAP_8hr_7	HepaRG	ACETAMINOPHEN	APAP	5000	7	8	8hr	1609	DGKQ	PHH:1	1.69213	0.00210199	0.0240123	5.76827	0.550209	3.07543	SP0114_HepaRG_APAP_8hr_5000uM	SP0114_HepaRG_MEDIUM_8hr_0uM	3	6
HepaRG_APAP_8hr_7	HepaRG	ACETAMINOPHEN	APAP	5000	7	8	8hr	10170	DHRS9	PHH:1	-4.13726	0.00013054	0.004207	3.35547	1.08151	-3.82544	SP0114_HepaRG_APAP_8hr_5000uM	SP0114_HepaRG_MEDIUM_8hr_0uM	3	6
HepaRG_APAP_8hr_7	HepaRG	ACETAMINOPHEN	APAP	5000	7	8	8hr	8449	DHX16	NA	1.79723	0.000570863	0.0109143	16.5913	0.521679	3.44509	SP0114_HepaRG_APAP_8hr_5000uM	SP0114_HepaRG_MEDIUM_8hr_0uM	3	6
HepaRG_APAP_8hr_7	HepaRG	ACETAMINOPHEN	APAP	5000	7	8	8hr	9704	DHX34	PHH:1	1.53599	0.00210197	0.0240123	12.3864	0.499437	3.07543	SP0114_HepaRG_APAP_8hr_5000uM	SP0114_HepaRG_MEDIUM_8hr_0uM	3	6
HepaRG_APAP_8hr_7	HepaRG	ACETAMINOPHEN	APAP	5000	7	8	8hr	22943	DKK1	PHH:287	-2.33512	8.05642e-07	0.000126837	112.999	0.473271	-4.934	SP0114_HepaRG_APAP_8hr_5000uM	SP0114_HepaRG_MEDIUM_8hr_0uM	3	6
HepaRG_APAP_8hr_7	HepaRG	ACETAMINOPHEN	APAP	5000	7	8	8hr	9231	DLG5	PHH:286	1.03468	0.00161375	0.0202434	54.018	0.328116	3.15341	SP0114_HepaRG_APAP_8hr_5000uM	SP0114_HepaRG_MEDIUM_8hr_0uM	3	6
HepaRG_APAP_8hr_7	HepaRG	ACETAMINOPHEN	APAP	5000	7	8	8hr	93099	DMKN	PHH:1	-1.22228	0.000140304	0.00436144	199.612	0.321008	-3.80763	SP0114_HepaRG_APAP_8hr_5000uM	SP0114_HepaRG_MEDIUM_8hr_0uM	3	6
HepaRG_APAP_8hr_7	HepaRG	ACETAMINOPHEN	APAP	5000	7	8	8hr	1760	DMPK	PHH:2	1.77123	0.000187003	0.0053075	15.2924	0.474104	3.73596	SP0114_HepaRG_APAP_8hr_5000uM	SP0114_HepaRG_MEDIUM_8hr_0uM	3	6
HepaRG_APAP_8hr_7	HepaRG	ACETAMINOPHEN	APAP	5000	7	8	8hr	2039	DMTN	PHH:111	-1.32521	0.00622443	0.0472859	11.4424	0.48441	-2.73572	SP0114_HepaRG_APAP_8hr_5000uM	SP0114_HepaRG_MEDIUM_8hr_0uM	3	6
HepaRG_APAP_8hr_7	HepaRG	ACETAMINOPHEN	APAP	5000	7	8	8hr	134218	DNAJC21	PHH:79	0.69736	0.00319483	0.0317401	51.545	0.236526	2.94834	SP0114_HepaRG_APAP_8hr_5000uM	SP0114_HepaRG_MEDIUM_8hr_0uM	3	6
HepaRG_APAP_8hr_7	HepaRG	ACETAMINOPHEN	APAP	5000	7	8	8hr	120526	DNAJC24	PHH:140	1.45078	1.37468e-06	0.000173912	30.1505	0.300454	4.82864	SP0114_HepaRG_APAP_8hr_5000uM	SP0114_HepaRG_MEDIUM_8hr_0uM	3	6
HepaRG_APAP_8hr_7	HepaRG	ACETAMINOPHEN	APAP	5000	7	8	8hr	54943	DNAJC28	NA	0.839439	0.00360094	0.0339861	26.0413	0.288352	2.91116	SP0114_HepaRG_APAP_8hr_5000uM	SP0114_HepaRG_MEDIUM_8hr_0uM	3	6
HepaRG_APAP_8hr_7	HepaRG	ACETAMINOPHEN	APAP	5000	7	8	8hr	7802	DNALI1	PHH:2	-1.57348	0.0017397	0.0210678	32.0865	0.502484	-3.13141	SP0114_HepaRG_APAP_8hr_5000uM	SP0114_HepaRG_MEDIUM_8hr_0uM	3	6
HepaRG_APAP_8hr_7	HepaRG	ACETAMINOPHEN	APAP	5000	7	8	8hr	1774	DNASE1L1	PHH:198	-2.22996	0.000653759	0.0118514	8.48783	0.654279	-3.40827	SP0114_HepaRG_APAP_8hr_5000uM	SP0114_HepaRG_MEDIUM_8hr_0uM	3	6
HepaRG_APAP_8hr_7	HepaRG	ACETAMINOPHEN	APAP	5000	7	8	8hr	26052	DNM3	NA	-4.55399	0.00315883	0.031435	1.27801	1.54276	-2.95184	SP0114_HepaRG_APAP_8hr_5000uM	SP0114_HepaRG_MEDIUM_8hr_0uM	3	6
HepaRG_APAP_8hr_7	HepaRG	ACETAMINOPHEN	APAP	5000	7	8	8hr	1793	DOCK1	PHH:6	0.90112	0.00335685	0.0325078	42.6369	0.307233	2.93302	SP0114_HepaRG_APAP_8hr_5000uM	SP0114_HepaRG_MEDIUM_8hr_0uM	3	6
HepaRG_APAP_8hr_7	HepaRG	ACETAMINOPHEN	APAP	5000	7	8	8hr	80005	DOCK5	PHH:3	1.09008	0.00399332	0.0363063	72.0477	0.378674	2.87869	SP0114_HepaRG_APAP_8hr_5000uM	SP0114_HepaRG_MEDIUM_8hr_0uM	3	6
HepaRG_APAP_8hr_7	HepaRG	ACETAMINOPHEN	APAP	5000	7	8	8hr	23348	DOCK9	PHH:107	1.28541	0.00156598	0.0199832	22.5633	0.406497	3.16217	SP0114_HepaRG_APAP_8hr_5000uM	SP0114_HepaRG_MEDIUM_8hr_0uM	3	6
HepaRG_APAP_8hr_7	HepaRG	ACETAMINOPHEN	APAP	5000	7	8	8hr	29980	DONSON	PHH:1	0.856111	0.000134688	0.00427121	187.644	0.224246	3.81773	SP0114_HepaRG_APAP_8hr_5000uM	SP0114_HepaRG_MEDIUM_8hr_0uM	3	6
HepaRG_APAP_8hr_7	HepaRG	ACETAMINOPHEN	APAP	5000	7	8	8hr	9980	DOP1B	PHH:211	1.99851	6.18671e-05	0.00262758	43.3752	0.498933	4.00557	SP0114_HepaRG_APAP_8hr_5000uM	SP0114_HepaRG_MEDIUM_8hr_0uM	3	6
HepaRG_APAP_8hr_7	HepaRG	ACETAMINOPHEN	APAP	5000	7	8	8hr	23333	DPY19L1	PHH:6	1.08353	0.0059728	0.0462125	595.39	0.394114	2.74927	SP0114_HepaRG_APAP_8hr_5000uM	SP0114_HepaRG_MEDIUM_8hr_0uM	3	6
HepaRG_APAP_8hr_7	HepaRG	ACETAMINOPHEN	APAP	5000	7	8	8hr	283417	DPY19L2	NA	1.80382	9.31842e-05	0.00335802	35.9366	0.461607	3.90769	SP0114_HepaRG_APAP_8hr_5000uM	SP0114_HepaRG_MEDIUM_8hr_0uM	3	6
HepaRG_APAP_8hr_7	HepaRG	ACETAMINOPHEN	APAP	5000	7	8	8hr	79075	DSCC1	PHH:1	0.991163	0.000890593	0.014065	160.767	0.298275	3.32299	SP0114_HepaRG_APAP_8hr_5000uM	SP0114_HepaRG_MEDIUM_8hr_0uM	3	6
HepaRG_APAP_8hr_7	HepaRG	ACETAMINOPHEN	APAP	5000	7	8	8hr	84062	DTNBP1	PHH:122	0.960321	0.00553204	0.0439459	105.843	0.346149	2.7743	SP0114_HepaRG_APAP_8hr_5000uM	SP0114_HepaRG_MEDIUM_8hr_0uM	3	6
HepaRG_APAP_8hr_7	HepaRG	ACETAMINOPHEN	APAP	5000	7	8	8hr	150290	DUSP18	PHH:1	1.52642	2.41705e-06	0.000253411	34.2627	0.323736	4.715	SP0114_HepaRG_APAP_8hr_5000uM	SP0114_HepaRG_MEDIUM_8hr_0uM	3	6
HepaRG_APAP_8hr_7	HepaRG	ACETAMINOPHEN	APAP	5000	7	8	8hr	54935	DUSP23	NA	-1.41919	0.00094662	0.0146769	79.1479	0.429286	-3.30593	SP0114_HepaRG_APAP_8hr_5000uM	SP0114_HepaRG_MEDIUM_8hr_0uM	3	6
HepaRG_APAP_8hr_7	HepaRG	ACETAMINOPHEN	APAP	5000	7	8	8hr	503638	DUXAP9	NA	1.82234	0.000721942	0.0125407	19.7145	0.538976	3.38111	SP0114_HepaRG_APAP_8hr_5000uM	SP0114_HepaRG_MEDIUM_8hr_0uM	3	6
HepaRG_APAP_8hr_7	HepaRG	ACETAMINOPHEN	APAP	5000	7	8	8hr	1856	DVL2	PHH:78	1.51265	0.00461422	0.0394026	10.5265	0.533975	2.8328	SP0114_HepaRG_APAP_8hr_5000uM	SP0114_HepaRG_MEDIUM_8hr_0uM	3	6
HepaRG_APAP_8hr_7	HepaRG	ACETAMINOPHEN	APAP	5000	7	8	8hr	9149	DYRK1B	NA	0.825397	0.00379792	0.03523	50.0364	0.285163	2.89448	SP0114_HepaRG_APAP_8hr_5000uM	SP0114_HepaRG_MEDIUM_8hr_0uM	3	6
HepaRG_APAP_8hr_7	HepaRG	ACETAMINOPHEN	APAP	5000	7	8	8hr	144455	E2F7	PHH:1	2.35481	0.00093324	0.0145453	6.80865	0.711442	3.30992	SP0114_HepaRG_APAP_8hr_5000uM	SP0114_HepaRG_MEDIUM_8hr_0uM	3	6
HepaRG_APAP_8hr_7	HepaRG	ACETAMINOPHEN	APAP	5000	7	8	8hr	55840	EAF2	PHH:2	1.19939	0.00247289	0.0267585	15.4083	0.396278	3.02664	SP0114_HepaRG_APAP_8hr_5000uM	SP0114_HepaRG_MEDIUM_8hr_0uM	3	6
HepaRG_APAP_8hr_7	HepaRG	ACETAMINOPHEN	APAP	5000	7	8	8hr	10455	ECI2	PHH:1	-0.639308	0.00466519	0.0396558	89.9733	0.225961	-2.82929	SP0114_HepaRG_APAP_8hr_5000uM	SP0114_HepaRG_MEDIUM_8hr_0uM	3	6
HepaRG_APAP_8hr_7	HepaRG	ACETAMINOPHEN	APAP	5000	7	8	8hr	80267	EDEM3	PHH:6	1.08835	0.00255947	0.0272735	31.0301	0.360833	3.01622	SP0114_HepaRG_APAP_8hr_5000uM	SP0114_HepaRG_MEDIUM_8hr_0uM	3	6
HepaRG_APAP_8hr_7	HepaRG	ACETAMINOPHEN	APAP	5000	7	8	8hr	10085	EDIL3	NA	-1.15565	0.00252325	0.0270573	48.7478	0.382599	-3.02054	SP0114_HepaRG_APAP_8hr_5000uM	SP0114_HepaRG_MEDIUM_8hr_0uM	3	6
HepaRG_APAP_8hr_7	HepaRG	ACETAMINOPHEN	APAP	5000	7	8	8hr	1908	EDN3	NA	-2.39173	7.05944e-05	0.00283823	8.52735	0.601803	-3.97427	SP0114_HepaRG_APAP_8hr_5000uM	SP0114_HepaRG_MEDIUM_8hr_0uM	3	6
HepaRG_APAP_8hr_7	HepaRG	ACETAMINOPHEN	APAP	5000	7	8	8hr	1936	EEF1D	NA	1.3518	0.000159905	0.00474213	43.7771	0.358078	3.77516	SP0114_HepaRG_APAP_8hr_5000uM	SP0114_HepaRG_MEDIUM_8hr_0uM	3	6
HepaRG_APAP_8hr_7	HepaRG	ACETAMINOPHEN	APAP	5000	7	8	8hr	146779	EFCAB3	NA	2.43786	0.00012476	0.00409848	15.8016	0.635426	3.83658	SP0114_HepaRG_APAP_8hr_5000uM	SP0114_HepaRG_MEDIUM_8hr_0uM	3	6
HepaRG_APAP_8hr_7	HepaRG	ACETAMINOPHEN	APAP	5000	7	8	8hr	2202	EFEMP1	PHH:1	-0.670895	0.00630924	0.0475105	352.747	0.245636	-2.73126	SP0114_HepaRG_APAP_8hr_5000uM	SP0114_HepaRG_MEDIUM_8hr_0uM	3	6
HepaRG_APAP_8hr_7	HepaRG	ACETAMINOPHEN	APAP	5000	7	8	8hr	30844	EHD4	PHH:12	0.805476	0.00437513	0.0382285	39.605	0.282646	2.84977	SP0114_HepaRG_APAP_8hr_5000uM	SP0114_HepaRG_MEDIUM_8hr_0uM	3	6
HepaRG_APAP_8hr_7	HepaRG	ACETAMINOPHEN	APAP	5000	7	8	8hr	26298	EHF	PHH:33	-5.69223	5.59131e-05	0.00244455	2.69174	1.41267	-4.02943	SP0114_HepaRG_APAP_8hr_5000uM	SP0114_HepaRG_MEDIUM_8hr_0uM	3	6
HepaRG_APAP_8hr_7	HepaRG	ACETAMINOPHEN	APAP	5000	7	8	8hr	163126	EID2	PHH:5	0.749331	0.00135071	0.018109	188.154	0.233802	3.20498	SP0114_HepaRG_APAP_8hr_5000uM	SP0114_HepaRG_MEDIUM_8hr_0uM	3	6
HepaRG_APAP_8hr_7	HepaRG	ACETAMINOPHEN	APAP	5000	7	8	8hr	493861	EID3	PHH:4	2.01443	0.00470737	0.0398509	53.6277	0.712717	2.8264	SP0114_HepaRG_APAP_8hr_5000uM	SP0114_HepaRG_MEDIUM_8hr_0uM	3	6
HepaRG_APAP_8hr_7	HepaRG	ACETAMINOPHEN	APAP	5000	7	8	8hr	440275	EIF2AK4	PHH:59	-1.07789	7.33663e-05	0.00289858	132.312	0.271844	-3.9651	SP0114_HepaRG_APAP_8hr_5000uM	SP0114_HepaRG_MEDIUM_8hr_0uM	3	6
HepaRG_APAP_8hr_7	HepaRG	ACETAMINOPHEN	APAP	5000	7	8	8hr	56478	EIF4ENIF1	PHH:7	0.834267	0.00552303	0.0439459	61.1254	0.300655	2.77483	SP0114_HepaRG_APAP_8hr_5000uM	SP0114_HepaRG_MEDIUM_8hr_0uM	3	6
HepaRG_APAP_8hr_7	HepaRG	ACETAMINOPHEN	APAP	5000	7	8	8hr	3692	EIF6	PHH:135	-1.06638	0.00364076	0.034226	316.219	0.366741	-2.90772	SP0114_HepaRG_APAP_8hr_5000uM	SP0114_HepaRG_MEDIUM_8hr_0uM	3	6
HepaRG_APAP_8hr_7	HepaRG	ACETAMINOPHEN	APAP	5000	7	8	8hr	1994	ELAVL1	NA	2.33548	0.000822965	0.0133298	10.3554	0.698209	3.34495	SP0114_HepaRG_APAP_8hr_5000uM	SP0114_HepaRG_MEDIUM_8hr_0uM	3	6
HepaRG_APAP_8hr_7	HepaRG	ACETAMINOPHEN	APAP	5000	7	8	8hr	114794	ELFN2	NA	-4.69231	0.00131367	0.0178538	2.13299	1.46042	-3.21298	SP0114_HepaRG_APAP_8hr_5000uM	SP0114_HepaRG_MEDIUM_8hr_0uM	3	6
HepaRG_APAP_8hr_7	HepaRG	ACETAMINOPHEN	APAP	5000	7	8	8hr	9844	ELMO1	PHH:2	-1.4235	0.000235242	0.00616188	39.9769	0.387051	-3.67781	SP0114_HepaRG_APAP_8hr_5000uM	SP0114_HepaRG_MEDIUM_8hr_0uM	3	6
HepaRG_APAP_8hr_7	HepaRG	ACETAMINOPHEN	APAP	5000	7	8	8hr	79993	ELOVL7	PHH:22	0.987419	0.000526699	0.01037	168.033	0.284822	3.4668	SP0114_HepaRG_APAP_8hr_5000uM	SP0114_HepaRG_MEDIUM_8hr_0uM	3	6
HepaRG_APAP_8hr_7	HepaRG	ACETAMINOPHEN	APAP	5000	7	8	8hr	55250	ELP2	PHH:290	1.06673	0.00166141	0.0205148	531.828	0.339194	3.1449	SP0114_HepaRG_APAP_8hr_5000uM	SP0114_HepaRG_MEDIUM_8hr_0uM	3	6
HepaRG_APAP_8hr_7	HepaRG	ACETAMINOPHEN	APAP	5000	7	8	8hr	23587	ELP5	PHH:5	-1.41652	0.00132481	0.0179642	22.2715	0.441209	-3.21055	SP0114_HepaRG_APAP_8hr_5000uM	SP0114_HepaRG_MEDIUM_8hr_0uM	3	6
HepaRG_APAP_8hr_7	HepaRG	ACETAMINOPHEN	APAP	5000	7	8	8hr	2012	EMP1	PHH:263	-2.43277	1.89399e-05	0.00114354	6.70905	0.568798	-4.27704	SP0114_HepaRG_APAP_8hr_5000uM	SP0114_HepaRG_MEDIUM_8hr_0uM	3	6
HepaRG_APAP_8hr_7	HepaRG	ACETAMINOPHEN	APAP	5000	7	8	8hr	2013	EMP2	PHH:2	-1.25196	0.00259594	0.0275142	29.322	0.415669	-3.01193	SP0114_HepaRG_APAP_8hr_5000uM	SP0114_HepaRG_MEDIUM_8hr_0uM	3	6
HepaRG_APAP_8hr_7	HepaRG	ACETAMINOPHEN	APAP	5000	7	8	8hr	2014	EMP3	PHH:1	-1.25278	0.000636879	0.0116519	422.567	0.366803	-3.4154	SP0114_HepaRG_APAP_8hr_5000uM	SP0114_HepaRG_MEDIUM_8hr_0uM	3	6
HepaRG_APAP_8hr_7	HepaRG	ACETAMINOPHEN	APAP	5000	7	8	8hr	64772	ENGASE	PHH:3	1.65908	0.00259138	0.0274935	13.9323	0.550737	3.01246	SP0114_HepaRG_APAP_8hr_5000uM	SP0114_HepaRG_MEDIUM_8hr_0uM	3	6
HepaRG_APAP_8hr_7	HepaRG	ACETAMINOPHEN	APAP	5000	7	8	8hr	9583	ENTPD4	PHH:299	1.1628	4.5289e-06	0.00041429	82.1104	0.253581	4.58551	SP0114_HepaRG_APAP_8hr_5000uM	SP0114_HepaRG_MEDIUM_8hr_0uM	3	6
HepaRG_APAP_8hr_7	HepaRG	ACETAMINOPHEN	APAP	5000	7	8	8hr	10807	ENTR1	PHH:8	1.47865	0.000633782	0.0116513	96.6045	0.432768	3.41673	SP0114_HepaRG_APAP_8hr_5000uM	SP0114_HepaRG_MEDIUM_8hr_0uM	3	6
HepaRG_APAP_8hr_7	HepaRG	ACETAMINOPHEN	APAP	5000	7	8	8hr	2033	EP300	PHH:4	1.08069	0.00226161	0.0251587	67.1649	0.353913	3.05354	SP0114_HepaRG_APAP_8hr_5000uM	SP0114_HepaRG_MEDIUM_8hr_0uM	3	6
HepaRG_APAP_8hr_7	HepaRG	ACETAMINOPHEN	APAP	5000	7	8	8hr	2036	EPB41L1	PHH:16	-1.17931	0.00475532	0.040135	20.9244	0.417728	-2.82316	SP0114_HepaRG_APAP_8hr_5000uM	SP0114_HepaRG_MEDIUM_8hr_0uM	3	6
HepaRG_APAP_8hr_7	HepaRG	ACETAMINOPHEN	APAP	5000	7	8	8hr	58513	EPS15L1	PHH:78	2.13134	0.000600933	0.011254	31.7279	0.621167	3.43119	SP0114_HepaRG_APAP_8hr_5000uM	SP0114_HepaRG_MEDIUM_8hr_0uM	3	6
HepaRG_APAP_8hr_7	HepaRG	ACETAMINOPHEN	APAP	5000	7	8	8hr	2059	EPS8	PHH:41	-0.793341	0.00143095	0.0189709	80.4476	0.248826	-3.18833	SP0114_HepaRG_APAP_8hr_5000uM	SP0114_HepaRG_MEDIUM_8hr_0uM	3	6
HepaRG_APAP_8hr_7	HepaRG	ACETAMINOPHEN	APAP	5000	7	8	8hr	2067	ERCC1	PHH:254	-1.13893	0.00530628	0.0427879	32.5569	0.408535	-2.78783	SP0114_HepaRG_APAP_8hr_5000uM	SP0114_HepaRG_MEDIUM_8hr_0uM	3	6
HepaRG_APAP_8hr_7	HepaRG	ACETAMINOPHEN	APAP	5000	7	8	8hr	2068	ERCC2	PHH:250	0.915685	0.0010505	0.0156942	33.8161	0.279458	3.27664	SP0114_HepaRG_APAP_8hr_5000uM	SP0114_HepaRG_MEDIUM_8hr_0uM	3	6
HepaRG_APAP_8hr_7	HepaRG	ACETAMINOPHEN	APAP	5000	7	8	8hr	2074	ERCC6	NA	1.75177	0.000116702	0.00397657	16.3176	0.454657	3.85295	SP0114_HepaRG_APAP_8hr_5000uM	SP0114_HepaRG_MEDIUM_8hr_0uM	3	6
HepaRG_APAP_8hr_7	HepaRG	ACETAMINOPHEN	APAP	5000	7	8	8hr	2069	EREG	NA	-3.25138	0.000567892	0.010875	6.07089	0.943384	-3.4465	SP0114_HepaRG_APAP_8hr_5000uM	SP0114_HepaRG_MEDIUM_8hr_0uM	3	6
HepaRG_APAP_8hr_7	HepaRG	ACETAMINOPHEN	APAP	5000	7	8	8hr	2077	ERF	PHH:18	-0.860988	0.000696058	0.012354	50.1392	0.253894	-3.39113	SP0114_HepaRG_APAP_8hr_5000uM	SP0114_HepaRG_MEDIUM_8hr_0uM	3	6
HepaRG_APAP_8hr_7	HepaRG	ACETAMINOPHEN	APAP	5000	7	8	8hr	10613	ERLIN1	PHH:245	-2.54227	0.000230088	0.00608047	6.76288	0.690185	-3.68346	SP0114_HepaRG_APAP_8hr_5000uM	SP0114_HepaRG_MEDIUM_8hr_0uM	3	6
HepaRG_APAP_8hr_7	HepaRG	ACETAMINOPHEN	APAP	5000	7	8	8hr	114625	ERMAP	PHH:280	0.858473	0.000783415	0.0130505	31.4788	0.255605	3.35859	SP0114_HepaRG_APAP_8hr_5000uM	SP0114_HepaRG_MEDIUM_8hr_0uM	3	6
HepaRG_APAP_8hr_7	HepaRG	ACETAMINOPHEN	APAP	5000	7	8	8hr	10961	ERP29	PHH:383	1.30437	0.00663298	0.0493818	25.8674	0.480479	2.71473	SP0114_HepaRG_APAP_8hr_5000uM	SP0114_HepaRG_MEDIUM_8hr_0uM	3	6
HepaRG_APAP_8hr_7	HepaRG	ACETAMINOPHEN	APAP	5000	7	8	8hr	2114	ETS2	PHH:170	-1.11077	0.00106313	0.0157667	162.482	0.339347	-3.27326	SP0114_HepaRG_APAP_8hr_5000uM	SP0114_HepaRG_MEDIUM_8hr_0uM	3	6
HepaRG_APAP_8hr_7	HepaRG	ACETAMINOPHEN	APAP	5000	7	8	8hr	59271	EVA1C	NA	-1.43989	3.83338e-06	0.000361798	21.8099	0.31165	-4.62022	SP0114_HepaRG_APAP_8hr_5000uM	SP0114_HepaRG_MEDIUM_8hr_0uM	3	6
HepaRG_APAP_8hr_7	HepaRG	ACETAMINOPHEN	APAP	5000	7	8	8hr	2124	EVI2B	NA	-4.77462	5.25965e-09	5.21231e-06	17.645	0.817748	-5.83874	SP0114_HepaRG_APAP_8hr_5000uM	SP0114_HepaRG_MEDIUM_8hr_0uM	3	6
HepaRG_APAP_8hr_7	HepaRG	ACETAMINOPHEN	APAP	5000	7	8	8hr	54536	EXOC6	PHH:5	0.995925	7.77918e-07	0.000126837	139.083	0.201571	4.94083	SP0114_HepaRG_APAP_8hr_5000uM	SP0114_HepaRG_MEDIUM_8hr_0uM	3	6
HepaRG_APAP_8hr_7	HepaRG	ACETAMINOPHEN	APAP	5000	7	8	8hr	2145	EZH1	PHH:1	2.57872	9.81053e-06	0.000702812	11.5998	0.583249	4.42131	SP0114_HepaRG_APAP_8hr_5000uM	SP0114_HepaRG_MEDIUM_8hr_0uM	3	6
HepaRG_APAP_8hr_7	HepaRG	ACETAMINOPHEN	APAP	5000	7	8	8hr	2147	F2	NA	-0.640537	0.00654155	0.0488644	87.316	0.23555	-2.71932	SP0114_HepaRG_APAP_8hr_5000uM	SP0114_HepaRG_MEDIUM_8hr_0uM	3	6
HepaRG_APAP_8hr_7	HepaRG	ACETAMINOPHEN	APAP	5000	7	8	8hr	474383	F8A2	NA	0.87596	7.90559e-05	0.0030425	339.195	0.221917	3.94724	SP0114_HepaRG_APAP_8hr_5000uM	SP0114_HepaRG_MEDIUM_8hr_0uM	3	6
HepaRG_APAP_8hr_7	HepaRG	ACETAMINOPHEN	APAP	5000	7	8	8hr	2167	FABP4	PHH:20	-3.10168	0.000266463	0.00671484	9.77198	0.850732	-3.6459	SP0114_HepaRG_APAP_8hr_5000uM	SP0114_HepaRG_MEDIUM_8hr_0uM	3	6
HepaRG_APAP_8hr_7	HepaRG	ACETAMINOPHEN	APAP	5000	7	8	8hr	55179	FAIM	PHH:1	-1.68294	0.000256008	0.00651916	21.7281	0.460302	-3.65617	SP0114_HepaRG_APAP_8hr_5000uM	SP0114_HepaRG_MEDIUM_8hr_0uM	3	6
HepaRG_APAP_8hr_7	HepaRG	ACETAMINOPHEN	APAP	5000	7	8	8hr	399665	FAM102A	PHH:78	1.31986	0.00044788	0.00942688	33.3266	0.376013	3.51013	SP0114_HepaRG_APAP_8hr_5000uM	SP0114_HepaRG_MEDIUM_8hr_0uM	3	6
HepaRG_APAP_8hr_7	HepaRG	ACETAMINOPHEN	APAP	5000	7	8	8hr	90362	FAM110B	PHH:130	1.99524	0.000173598	0.00508469	14.4929	0.531407	3.75463	SP0114_HepaRG_APAP_8hr_5000uM	SP0114_HepaRG_MEDIUM_8hr_0uM	3	6
HepaRG_APAP_8hr_7	HepaRG	ACETAMINOPHEN	APAP	5000	7	8	8hr	374393	FAM111B	PHH:1	2.12996	1.31487e-06	0.000170181	472.461	0.440303	4.83749	SP0114_HepaRG_APAP_8hr_5000uM	SP0114_HepaRG_MEDIUM_8hr_0uM	3	6
HepaRG_APAP_8hr_7	HepaRG	ACETAMINOPHEN	APAP	5000	7	8	8hr	79607	FAM118B	PHH:5	1.01822	0.0010798	0.0158726	41.0279	0.311491	3.26887	SP0114_HepaRG_APAP_8hr_5000uM	SP0114_HepaRG_MEDIUM_8hr_0uM	3	6
HepaRG_APAP_8hr_7	HepaRG	ACETAMINOPHEN	APAP	5000	7	8	8hr	285172	FAM126B	PHH:7	1.42451	0.00287397	0.0294886	13.0083	0.477879	2.98091	SP0114_HepaRG_APAP_8hr_5000uM	SP0114_HepaRG_MEDIUM_8hr_0uM	3	6
HepaRG_APAP_8hr_7	HepaRG	ACETAMINOPHEN	APAP	5000	7	8	8hr	84140	FAM161A	PHH:3	1.30449	0.000131807	0.00423636	31.5829	0.341217	3.82306	SP0114_HepaRG_APAP_8hr_5000uM	SP0114_HepaRG_MEDIUM_8hr_0uM	3	6
HepaRG_APAP_8hr_7	HepaRG	ACETAMINOPHEN	APAP	5000	7	8	8hr	130074	FAM168B	PHH:45	0.887025	0.000250781	0.00642734	197.247	0.24226	3.66146	SP0114_HepaRG_APAP_8hr_5000uM	SP0114_HepaRG_MEDIUM_8hr_0uM	3	6
HepaRG_APAP_8hr_7	HepaRG	ACETAMINOPHEN	APAP	5000	7	8	8hr	83989	FAM172A	PHH:47	1.21488	0.00124647	0.0173167	83.1984	0.376353	3.22803	SP0114_HepaRG_APAP_8hr_5000uM	SP0114_HepaRG_MEDIUM_8hr_0uM	3	6
HepaRG_APAP_8hr_7	HepaRG	ACETAMINOPHEN	APAP	5000	7	8	8hr	389558	FAM180A	NA	-1.44792	0.00334475	0.0324435	36.7166	0.493475	-2.93414	SP0114_HepaRG_APAP_8hr_5000uM	SP0114_HepaRG_MEDIUM_8hr_0uM	3	6
HepaRG_APAP_8hr_7	HepaRG	ACETAMINOPHEN	APAP	5000	7	8	8hr	79632	FAM184A	PHH:1	2.48417	0.000228187	0.00605073	16.9831	0.674026	3.68557	SP0114_HepaRG_APAP_8hr_5000uM	SP0114_HepaRG_MEDIUM_8hr_0uM	3	6
HepaRG_APAP_8hr_7	HepaRG	ACETAMINOPHEN	APAP	5000	7	8	8hr	80011	PSME3IP1	NA	1.06288	0.00553036	0.0439459	68.8923	0.383102	2.7744	SP0114_HepaRG_APAP_8hr_5000uM	SP0114_HepaRG_MEDIUM_8hr_0uM	3	6
HepaRG_APAP_8hr_7	HepaRG	ACETAMINOPHEN	APAP	5000	7	8	8hr	54757	FAM20A	PHH:90	-2.74726	0.0010564	0.0157315	7.82882	0.838843	-3.27506	SP0114_HepaRG_APAP_8hr_5000uM	SP0114_HepaRG_MEDIUM_8hr_0uM	3	6
HepaRG_APAP_8hr_7	HepaRG	ACETAMINOPHEN	APAP	5000	7	8	8hr	56975	FAM20C	PHH:77	0.834979	0.000455058	0.00954418	154.076	0.238164	3.5059	SP0114_HepaRG_APAP_8hr_5000uM	SP0114_HepaRG_MEDIUM_8hr_0uM	3	6
HepaRG_APAP_8hr_7	HepaRG	ACETAMINOPHEN	APAP	5000	7	8	8hr	203259	FAM219A	PHH:1	1.28432	0.00456533	0.039171	12.8355	0.452829	2.8362	SP0114_HepaRG_APAP_8hr_5000uM	SP0114_HepaRG_MEDIUM_8hr_0uM	3	6
HepaRG_APAP_8hr_7	HepaRG	ACETAMINOPHEN	APAP	5000	7	8	8hr	340277	FAM221A	PHH:127	1.42975	0.00054112	0.0106013	110.943	0.413277	3.45953	SP0114_HepaRG_APAP_8hr_5000uM	SP0114_HepaRG_MEDIUM_8hr_0uM	3	6
HepaRG_APAP_8hr_7	HepaRG	ACETAMINOPHEN	APAP	5000	7	8	8hr	646851	FAM227A	NA	2.02482	0.00321352	0.031793	5.85291	0.687186	2.94654	SP0114_HepaRG_APAP_8hr_5000uM	SP0114_HepaRG_MEDIUM_8hr_0uM	3	6
HepaRG_APAP_8hr_7	HepaRG	ACETAMINOPHEN	APAP	5000	7	8	8hr	100128071	FAM229A	PHH:98	3.75342	0.00541713	0.0434393	1.73827	1.34961	2.78112	SP0114_HepaRG_APAP_8hr_5000uM	SP0114_HepaRG_MEDIUM_8hr_0uM	3	6
HepaRG_APAP_8hr_7	HepaRG	ACETAMINOPHEN	APAP	5000	7	8	8hr	26017	FAM32A	PHH:207	-1.27627	6.35346e-05	0.00266733	189.514	0.319124	-3.99928	SP0114_HepaRG_APAP_8hr_5000uM	SP0114_HepaRG_MEDIUM_8hr_0uM	3	6
HepaRG_APAP_8hr_7	HepaRG	ACETAMINOPHEN	APAP	5000	7	8	8hr	100631383	FAM47E-STBD1	NA	-0.800445	0.00344073	0.0329977	83.3875	0.273624	-2.92535	SP0114_HepaRG_APAP_8hr_5000uM	SP0114_HepaRG_MEDIUM_8hr_0uM	3	6
HepaRG_APAP_8hr_7	HepaRG	ACETAMINOPHEN	APAP	5000	7	8	8hr	85002	FAM86B1	NA	6.24257	8.13951e-05	0.00311238	1.92108	1.58431	3.94025	SP0114_HepaRG_APAP_8hr_5000uM	SP0114_HepaRG_MEDIUM_8hr_0uM	3	6
HepaRG_APAP_8hr_7	HepaRG	ACETAMINOPHEN	APAP	5000	7	8	8hr	157769	FAM91A1	PHH:3	1.56551	0.000982446	0.0150041	29.0316	0.475043	3.29551	SP0114_HepaRG_APAP_8hr_5000uM	SP0114_HepaRG_MEDIUM_8hr_0uM	3	6
HepaRG_APAP_8hr_7	HepaRG	ACETAMINOPHEN	APAP	5000	7	8	8hr	25940	FAM98A	PHH:5	1.16057	0.00676535	0.0499091	79.7177	0.428544	2.70818	SP0114_HepaRG_APAP_8hr_5000uM	SP0114_HepaRG_MEDIUM_8hr_0uM	3	6
HepaRG_APAP_8hr_7	HepaRG	ACETAMINOPHEN	APAP	5000	7	8	8hr	2175	FANCA	PHH:12	1.7351	0.00324358	0.0320371	6.65634	0.589438	2.94366	SP0114_HepaRG_APAP_8hr_5000uM	SP0114_HepaRG_MEDIUM_8hr_0uM	3	6
HepaRG_APAP_8hr_7	HepaRG	ACETAMINOPHEN	APAP	5000	7	8	8hr	57697	FANCM	NA	1.30894	0.00325866	0.0321061	17.6884	0.444881	2.94222	SP0114_HepaRG_APAP_8hr_5000uM	SP0114_HepaRG_MEDIUM_8hr_0uM	3	6
HepaRG_APAP_8hr_7	HepaRG	ACETAMINOPHEN	APAP	5000	7	8	8hr	355	FAS	PHH:1	-1.43696	1.18456e-05	0.000789811	152.366	0.328043	-4.38041	SP0114_HepaRG_APAP_8hr_5000uM	SP0114_HepaRG_MEDIUM_8hr_0uM	3	6
HepaRG_APAP_8hr_7	HepaRG	ACETAMINOPHEN	APAP	5000	7	8	8hr	2194	FASN	NA	1.65836	6.69853e-05	0.00276593	240.497	0.415969	3.98675	SP0114_HepaRG_APAP_8hr_5000uM	SP0114_HepaRG_MEDIUM_8hr_0uM	3	6
HepaRG_APAP_8hr_7	HepaRG	ACETAMINOPHEN	APAP	5000	7	8	8hr	2197	FAU	NA	-1.52982	0.00252688	0.0270718	202.534	0.506545	-3.0201	SP0114_HepaRG_APAP_8hr_5000uM	SP0114_HepaRG_MEDIUM_8hr_0uM	3	6
HepaRG_APAP_8hr_7	HepaRG	ACETAMINOPHEN	APAP	5000	7	8	8hr	55336	FBXL8	PHH:138	2.76131	0.00517862	0.0422412	1.74039	0.987696	2.79571	SP0114_HepaRG_APAP_8hr_5000uM	SP0114_HepaRG_MEDIUM_8hr_0uM	3	6
HepaRG_APAP_8hr_7	HepaRG	ACETAMINOPHEN	APAP	5000	7	8	8hr	254170	FBXO33	PHH:7	1.30379	1.3154e-08	9.77668e-06	102.285	0.229376	5.68405	SP0114_HepaRG_APAP_8hr_5000uM	SP0114_HepaRG_MEDIUM_8hr_0uM	3	6
HepaRG_APAP_8hr_7	HepaRG	ACETAMINOPHEN	APAP	5000	7	8	8hr	162517	FBXO39	NA	-4.71156	0.000688543	0.012313	2.58145	1.38816	-3.3941	SP0114_HepaRG_APAP_8hr_5000uM	SP0114_HepaRG_MEDIUM_8hr_0uM	3	6
HepaRG_APAP_8hr_7	HepaRG	ACETAMINOPHEN	APAP	5000	7	8	8hr	54455	FBXO42	PHH:1	1.72501	0.000890304	0.014065	114.794	0.519101	3.32308	SP0114_HepaRG_APAP_8hr_5000uM	SP0114_HepaRG_MEDIUM_8hr_0uM	3	6
HepaRG_APAP_8hr_7	HepaRG	ACETAMINOPHEN	APAP	5000	7	8	8hr	554251	FBXO48	NA	1.65273	7.51009e-05	0.00294752	47.9147	0.417406	3.95952	SP0114_HepaRG_APAP_8hr_5000uM	SP0114_HepaRG_MEDIUM_8hr_0uM	3	6
HepaRG_APAP_8hr_7	HepaRG	ACETAMINOPHEN	APAP	5000	7	8	8hr	26998	FETUB	PHH:1	-2.78427	8.68278e-05	0.00324703	6.88257	0.709418	-3.92473	SP0114_HepaRG_APAP_8hr_5000uM	SP0114_HepaRG_MEDIUM_8hr_0uM	3	6
HepaRG_APAP_8hr_7	HepaRG	ACETAMINOPHEN	APAP	5000	7	8	8hr	2259	FGF14	PHH:11	-5.95641	9.24039e-05	0.00335802	2.61977	1.52349	-3.90972	SP0114_HepaRG_APAP_8hr_5000uM	SP0114_HepaRG_MEDIUM_8hr_0uM	3	6
HepaRG_APAP_8hr_7	HepaRG	ACETAMINOPHEN	APAP	5000	7	8	8hr	654466	FGF7P3	NA	3.94276	0.000474705	0.00976954	3.3779	1.12823	3.49464	SP0114_HepaRG_APAP_8hr_5000uM	SP0114_HepaRG_MEDIUM_8hr_0uM	3	6
HepaRG_APAP_8hr_7	HepaRG	ACETAMINOPHEN	APAP	5000	7	8	8hr	9982	FGFBP1	PHH:1	-4.01374	0.00521331	0.0422885	1.59593	1.43679	-2.79355	SP0114_HepaRG_APAP_8hr_5000uM	SP0114_HepaRG_MEDIUM_8hr_0uM	3	6
HepaRG_APAP_8hr_7	HepaRG	ACETAMINOPHEN	APAP	5000	7	8	8hr	2264	FGFR4	PHH:2	0.932071	0.00580654	0.045339	23.5935	0.337889	2.75851	SP0114_HepaRG_APAP_8hr_5000uM	SP0114_HepaRG_MEDIUM_8hr_0uM	3	6
HepaRG_APAP_8hr_7	HepaRG	ACETAMINOPHEN	APAP	5000	7	8	8hr	53834	FGFRL1	PHH:14	1.53568	0.00465283	0.039579	7.97036	0.542616	2.83014	SP0114_HepaRG_APAP_8hr_5000uM	SP0114_HepaRG_MEDIUM_8hr_0uM	3	6
HepaRG_APAP_8hr_7	HepaRG	ACETAMINOPHEN	APAP	5000	7	8	8hr	55277	FGGY	PHH:11	-1.16123	0.000911452	0.0142995	138.933	0.350135	-3.31652	SP0114_HepaRG_APAP_8hr_5000uM	SP0114_HepaRG_MEDIUM_8hr_0uM	3	6
HepaRG_APAP_8hr_7	HepaRG	ACETAMINOPHEN	APAP	5000	7	8	8hr	2267	FGL1	NA	-0.828694	0.00307212	0.0307887	758.186	0.279924	-2.96043	SP0114_HepaRG_APAP_8hr_5000uM	SP0114_HepaRG_MEDIUM_8hr_0uM	3	6
HepaRG_APAP_8hr_7	HepaRG	ACETAMINOPHEN	APAP	5000	7	8	8hr	63979	FIGNL1	PHH:1	1.8583	2.0877e-05	0.001223	86.8075	0.436703	4.2553	SP0114_HepaRG_APAP_8hr_5000uM	SP0114_HepaRG_MEDIUM_8hr_0uM	3	6
HepaRG_APAP_8hr_7	HepaRG	ACETAMINOPHEN	APAP	5000	7	8	8hr	130540	FLACC1	NA	2.62405	0.00325001	0.0320671	3.1282	0.891612	2.94304	SP0114_HepaRG_APAP_8hr_5000uM	SP0114_HepaRG_MEDIUM_8hr_0uM	3	6
HepaRG_APAP_8hr_7	HepaRG	ACETAMINOPHEN	APAP	5000	7	8	8hr	23767	FLRT3	PHH:2	-0.666083	0.00369948	0.0346412	147.019	0.229469	-2.90271	SP0114_HepaRG_APAP_8hr_5000uM	SP0114_HepaRG_MEDIUM_8hr_0uM	3	6
HepaRG_APAP_8hr_7	HepaRG	ACETAMINOPHEN	APAP	5000	7	8	8hr	2323	FLT3LG	PHH:6	-2.1702	0.00134008	0.0180683	4.59966	0.676652	-3.20726	SP0114_HepaRG_APAP_8hr_5000uM	SP0114_HepaRG_MEDIUM_8hr_0uM	3	6
HepaRG_APAP_8hr_7	HepaRG	ACETAMINOPHEN	APAP	5000	7	8	8hr	56776	FMN2	NA	-1.75126	0.000112611	0.0038787	19.2263	0.453497	-3.86168	SP0114_HepaRG_APAP_8hr_5000uM	SP0114_HepaRG_MEDIUM_8hr_0uM	3	6
HepaRG_APAP_8hr_7	HepaRG	ACETAMINOPHEN	APAP	5000	7	8	8hr	2329	FMO4	PHH:11	-1.92626	7.06454e-05	0.00283823	15.9906	0.484704	-3.9741	SP0114_HepaRG_APAP_8hr_5000uM	SP0114_HepaRG_MEDIUM_8hr_0uM	3	6
HepaRG_APAP_8hr_7	HepaRG	ACETAMINOPHEN	APAP	5000	7	8	8hr	79672	FN3KRP	PHH:1	0.988822	1.36863e-06	0.000173912	119.48	0.204745	4.82952	SP0114_HepaRG_APAP_8hr_5000uM	SP0114_HepaRG_MEDIUM_8hr_0uM	3	6
HepaRG_APAP_8hr_7	HepaRG	ACETAMINOPHEN	APAP	5000	7	8	8hr	2342	FNTB	NA	2.00342	0.000375472	0.00839308	14.0703	0.563272	3.55675	SP0114_HepaRG_APAP_8hr_5000uM	SP0114_HepaRG_MEDIUM_8hr_0uM	3	6
HepaRG_APAP_8hr_7	HepaRG	ACETAMINOPHEN	APAP	5000	7	8	8hr	8061	FOSL1	PHH:355	-1.71371	0.00419647	0.037388	51.3836	0.59857	-2.863	SP0114_HepaRG_APAP_8hr_5000uM	SP0114_HepaRG_MEDIUM_8hr_0uM	3	6
HepaRG_APAP_8hr_7	HepaRG	ACETAMINOPHEN	APAP	5000	7	8	8hr	3169	FOXA1	PHH:5	-1.46049	0.00396218	0.0361336	15.7753	0.50691	-2.88116	SP0114_HepaRG_APAP_8hr_5000uM	SP0114_HepaRG_MEDIUM_8hr_0uM	3	6
HepaRG_APAP_8hr_7	HepaRG	ACETAMINOPHEN	APAP	5000	7	8	8hr	3171	FOXA3	PHH:121	-2.46194	0.000159072	0.0047292	7.02199	0.651918	-3.77646	SP0114_HepaRG_APAP_8hr_5000uM	SP0114_HepaRG_MEDIUM_8hr_0uM	3	6
HepaRG_APAP_8hr_7	HepaRG	ACETAMINOPHEN	APAP	5000	7	8	8hr	100132074	FOXO6	NA	2.58634	0.000515509	0.0102344	6.33033	0.744793	3.47257	SP0114_HepaRG_APAP_8hr_5000uM	SP0114_HepaRG_MEDIUM_8hr_0uM	3	6
HepaRG_APAP_8hr_7	HepaRG	ACETAMINOPHEN	APAP	5000	7	8	8hr	93986	FOXP2	PHH:4	-0.922895	0.00152595	0.0197363	703.62	0.291161	-3.1697	SP0114_HepaRG_APAP_8hr_5000uM	SP0114_HepaRG_MEDIUM_8hr_0uM	3	6
HepaRG_APAP_8hr_7	HepaRG	ACETAMINOPHEN	APAP	5000	7	8	8hr	80020	FOXRED2	NA	1.59628	0.00245621	0.0266022	16.1924	0.527054	3.02868	SP0114_HepaRG_APAP_8hr_5000uM	SP0114_HepaRG_MEDIUM_8hr_0uM	3	6
HepaRG_APAP_8hr_7	HepaRG	ACETAMINOPHEN	APAP	5000	7	8	8hr	10129	FRY	PHH:40	-1.175	4.22791e-05	0.00198998	54.5526	0.286958	-4.09466	SP0114_HepaRG_APAP_8hr_5000uM	SP0114_HepaRG_MEDIUM_8hr_0uM	3	6
HepaRG_APAP_8hr_7	HepaRG	ACETAMINOPHEN	APAP	5000	7	8	8hr	2539	G6PD	PHH:2	0.935422	5.15395e-06	0.000454006	455.607	0.205207	4.55842	SP0114_HepaRG_APAP_8hr_5000uM	SP0114_HepaRG_MEDIUM_8hr_0uM	3	6
HepaRG_APAP_8hr_7	HepaRG	ACETAMINOPHEN	APAP	5000	7	8	8hr	2550	GABBR1	NA	2.19817	0.000646067	0.0117657	16.5623	0.644342	3.4115	SP0114_HepaRG_APAP_8hr_5000uM	SP0114_HepaRG_MEDIUM_8hr_0uM	3	6
HepaRG_APAP_8hr_7	HepaRG	ACETAMINOPHEN	APAP	5000	7	8	8hr	2584	GALK1	PHH:198	-1.12669	0.000479928	0.00980637	75.3265	0.322675	-3.49172	SP0114_HepaRG_APAP_8hr_5000uM	SP0114_HepaRG_MEDIUM_8hr_0uM	3	6
HepaRG_APAP_8hr_7	HepaRG	ACETAMINOPHEN	APAP	5000	7	8	8hr	2588	GALNS	NA	1.40004	4.70611e-05	0.00215029	52.4005	0.344011	4.06976	SP0114_HepaRG_APAP_8hr_5000uM	SP0114_HepaRG_MEDIUM_8hr_0uM	3	6
HepaRG_APAP_8hr_7	HepaRG	ACETAMINOPHEN	APAP	5000	7	8	8hr	117248	GALNT15	PHH:1	-3.32377	0.000412258	0.00892635	3.3071	0.941014	-3.53211	SP0114_HepaRG_APAP_8hr_5000uM	SP0114_HepaRG_MEDIUM_8hr_0uM	3	6
HepaRG_APAP_8hr_7	HepaRG	ACETAMINOPHEN	APAP	5000	7	8	8hr	2591	GALNT3	NA	3.74825	1.19974e-05	0.000789811	32.6133	0.856227	4.37764	SP0114_HepaRG_APAP_8hr_5000uM	SP0114_HepaRG_MEDIUM_8hr_0uM	3	6
HepaRG_APAP_8hr_7	HepaRG	ACETAMINOPHEN	APAP	5000	7	8	8hr	26130	GAPVD1	PHH:45	1.06992	0.000196073	0.00547347	120.187	0.287302	3.72402	SP0114_HepaRG_APAP_8hr_5000uM	SP0114_HepaRG_MEDIUM_8hr_0uM	3	6
HepaRG_APAP_8hr_7	HepaRG	ACETAMINOPHEN	APAP	5000	7	8	8hr	2620	GAS2	PHH:11	-1.706	0.000190525	0.005369	36.7403	0.457219	-3.73126	SP0114_HepaRG_APAP_8hr_5000uM	SP0114_HepaRG_MEDIUM_8hr_0uM	3	6
HepaRG_APAP_8hr_7	HepaRG	ACETAMINOPHEN	APAP	5000	7	8	8hr	57704	GBA2	PHH:1	1.6854	0.00116258	0.0165778	62.5639	0.518918	3.2479	SP0114_HepaRG_APAP_8hr_5000uM	SP0114_HepaRG_MEDIUM_8hr_0uM	3	6
HepaRG_APAP_8hr_7	HepaRG	ACETAMINOPHEN	APAP	5000	7	8	8hr	2633	GBP1	PHH:12	-1.35677	0.00491568	0.0409078	171.523	0.482406	-2.81251	SP0114_HepaRG_APAP_8hr_5000uM	SP0114_HepaRG_MEDIUM_8hr_0uM	3	6
HepaRG_APAP_8hr_7	HepaRG	ACETAMINOPHEN	APAP	5000	7	8	8hr	2634	GBP2	PHH:12	-1.60266	1.24477e-06	0.000166175	45.3655	0.330556	-4.84838	SP0114_HepaRG_APAP_8hr_5000uM	SP0114_HepaRG_MEDIUM_8hr_0uM	3	6
HepaRG_APAP_8hr_7	HepaRG	ACETAMINOPHEN	APAP	5000	7	8	8hr	2635	GBP3	PHH:25	-1.33242	1.13256e-05	0.000760926	604.665	0.303501	-4.39018	SP0114_HepaRG_APAP_8hr_5000uM	SP0114_HepaRG_MEDIUM_8hr_0uM	3	6
HepaRG_APAP_8hr_7	HepaRG	ACETAMINOPHEN	APAP	5000	7	8	8hr	388646	GBP7	NA	-3.80083	0.000140798	0.00436144	3.68715	0.998443	-3.80676	SP0114_HepaRG_APAP_8hr_5000uM	SP0114_HepaRG_MEDIUM_8hr_0uM	3	6
HepaRG_APAP_8hr_7	HepaRG	ACETAMINOPHEN	APAP	5000	7	8	8hr	2729	GCLC	PHH:1	1.17098	3.04632e-05	0.00156826	75.0175	0.280812	4.16998	SP0114_HepaRG_APAP_8hr_5000uM	SP0114_HepaRG_MEDIUM_8hr_0uM	3	6
HepaRG_APAP_8hr_7	HepaRG	ACETAMINOPHEN	APAP	5000	7	8	8hr	2650	GCNT1	NA	-5.21322	0.00019111	0.00537277	1.45227	1.39746	-3.73049	SP0114_HepaRG_APAP_8hr_5000uM	SP0114_HepaRG_MEDIUM_8hr_0uM	3	6
HepaRG_APAP_8hr_7	HepaRG	ACETAMINOPHEN	APAP	5000	7	8	8hr	51573	GDE1	PHH:3	0.937598	0.00393407	0.0359323	50.5212	0.325171	2.8834	SP0114_HepaRG_APAP_8hr_5000uM	SP0114_HepaRG_MEDIUM_8hr_0uM	3	6
HepaRG_APAP_8hr_7	HepaRG	ACETAMINOPHEN	APAP	5000	7	8	8hr	10220	GDF11	NA	2.13974	0.000266516	0.00671484	12.105	0.586898	3.64584	SP0114_HepaRG_APAP_8hr_5000uM	SP0114_HepaRG_MEDIUM_8hr_0uM	3	6
HepaRG_APAP_8hr_7	HepaRG	ACETAMINOPHEN	APAP	5000	7	8	8hr	348654	GEN1	PHH:1	1.98153	0.00343198	0.0329404	33.531	0.677184	2.92614	SP0114_HepaRG_APAP_8hr_5000uM	SP0114_HepaRG_MEDIUM_8hr_0uM	3	6
HepaRG_APAP_8hr_7	HepaRG	ACETAMINOPHEN	APAP	5000	7	8	8hr	2671	GFER	NA	-1.28484	0.000371835	0.00837572	44.1742	0.360981	-3.55931	SP0114_HepaRG_APAP_8hr_5000uM	SP0114_HepaRG_MEDIUM_8hr_0uM	3	6
HepaRG_APAP_8hr_7	HepaRG	ACETAMINOPHEN	APAP	5000	7	8	8hr	23163	GGA3	PHH:226	1.32178	0.00223212	0.0249947	13.6568	0.432313	3.05747	SP0114_HepaRG_APAP_8hr_5000uM	SP0114_HepaRG_MEDIUM_8hr_0uM	3	6
HepaRG_APAP_8hr_7	HepaRG	ACETAMINOPHEN	APAP	5000	7	8	8hr	79893	GGNBP2	PHH:7	0.620458	0.00341153	0.0328501	126.68	0.211905	2.928	SP0114_HepaRG_APAP_8hr_5000uM	SP0114_HepaRG_MEDIUM_8hr_0uM	3	6
HepaRG_APAP_8hr_7	HepaRG	ACETAMINOPHEN	APAP	5000	7	8	8hr	64599	GIGYF1	PHH:1	1.73421	0.000626827	0.0115881	6.72026	0.50712	3.41973	SP0114_HepaRG_APAP_8hr_5000uM	SP0114_HepaRG_MEDIUM_8hr_0uM	3	6
HepaRG_APAP_8hr_7	HepaRG	ACETAMINOPHEN	APAP	5000	7	8	8hr	26058	GIGYF2	PHH:10	0.938817	0.00533038	0.0429096	73.1992	0.336933	2.78636	SP0114_HepaRG_APAP_8hr_5000uM	SP0114_HepaRG_MEDIUM_8hr_0uM	3	6
HepaRG_APAP_8hr_7	HepaRG	ACETAMINOPHEN	APAP	5000	7	8	8hr	26157	GIMAP2	PHH:333	-1.67872	0.00539733	0.0433518	8.48387	0.603355	-2.78231	SP0114_HepaRG_APAP_8hr_5000uM	SP0114_HepaRG_MEDIUM_8hr_0uM	3	6
HepaRG_APAP_8hr_7	HepaRG	ACETAMINOPHEN	APAP	5000	7	8	8hr	28964	GIT1	PHH:2	1.08769	0.00282155	0.0291772	20.6932	0.364197	2.98654	SP0114_HepaRG_APAP_8hr_5000uM	SP0114_HepaRG_MEDIUM_8hr_0uM	3	6
HepaRG_APAP_8hr_7	HepaRG	ACETAMINOPHEN	APAP	5000	7	8	8hr	2706	GJB2	PHH:2	-1.08639	0.000639509	0.0116821	92.94	0.31819	-3.41428	SP0114_HepaRG_APAP_8hr_5000uM	SP0114_HepaRG_MEDIUM_8hr_0uM	3	6
HepaRG_APAP_8hr_7	HepaRG	ACETAMINOPHEN	APAP	5000	7	8	8hr	2710	GK	PHH:70	-0.629492	0.00226144	0.0251587	129.125	0.20615	-3.05356	SP0114_HepaRG_APAP_8hr_5000uM	SP0114_HepaRG_MEDIUM_8hr_0uM	3	6
HepaRG_APAP_8hr_7	HepaRG	ACETAMINOPHEN	APAP	5000	7	8	8hr	80318	GKAP1	PHH:4	1.85052	5.35333e-05	0.00236661	12.3708	0.458091	4.03964	SP0114_HepaRG_APAP_8hr_5000uM	SP0114_HepaRG_MEDIUM_8hr_0uM	3	6
HepaRG_APAP_8hr_7	HepaRG	ACETAMINOPHEN	APAP	5000	7	8	8hr	11146	GLMN	PHH:1	1.96431	2.73399e-07	6.50252e-05	63.7789	0.382094	5.14092	SP0114_HepaRG_APAP_8hr_5000uM	SP0114_HepaRG_MEDIUM_8hr_0uM	3	6
HepaRG_APAP_8hr_7	HepaRG	ACETAMINOPHEN	APAP	5000	7	8	8hr	2745	GLRX	PHH:18	-1.62614	8.63506e-06	0.000662504	166.227	0.365523	-4.4488	SP0114_HepaRG_APAP_8hr_5000uM	SP0114_HepaRG_MEDIUM_8hr_0uM	3	6
HepaRG_APAP_8hr_7	HepaRG	ACETAMINOPHEN	APAP	5000	7	8	8hr	2744	GLS	PHH:364	2.10664	8.89835e-06	0.000672427	13.5498	0.474219	4.44235	SP0114_HepaRG_APAP_8hr_5000uM	SP0114_HepaRG_MEDIUM_8hr_0uM	3	6
HepaRG_APAP_8hr_7	HepaRG	ACETAMINOPHEN	APAP	5000	7	8	8hr	388323	GLTPD2	PHH:9	-1.54032	0.00237547	0.0259642	7.86438	0.506888	-3.03877	SP0114_HepaRG_APAP_8hr_5000uM	SP0114_HepaRG_MEDIUM_8hr_0uM	3	6
HepaRG_APAP_8hr_7	HepaRG	ACETAMINOPHEN	APAP	5000	7	8	8hr	92292	GLYATL1	PHH:11	-2.92204	1.81873e-06	0.000212043	75.4817	0.612256	-4.77259	SP0114_HepaRG_APAP_8hr_5000uM	SP0114_HepaRG_MEDIUM_8hr_0uM	3	6
HepaRG_APAP_8hr_7	HepaRG	ACETAMINOPHEN	APAP	5000	7	8	8hr	2768	GNA12	PHH:260	1.49137	0.00452754	0.0390722	8.33839	0.525342	2.83886	SP0114_HepaRG_APAP_8hr_5000uM	SP0114_HepaRG_MEDIUM_8hr_0uM	3	6
HepaRG_APAP_8hr_7	HepaRG	ACETAMINOPHEN	APAP	5000	7	8	8hr	26354	GNL3	PHH:10	1.05667	0.00328281	0.0322638	112.553	0.359419	2.93994	SP0114_HepaRG_APAP_8hr_5000uM	SP0114_HepaRG_MEDIUM_8hr_0uM	3	6
HepaRG_APAP_8hr_7	HepaRG	ACETAMINOPHEN	APAP	5000	7	8	8hr	2803	GOLGA4	NA	1.89112	0.00309786	0.0309838	424.913	0.639356	2.95786	SP0114_HepaRG_APAP_8hr_5000uM	SP0114_HepaRG_MEDIUM_8hr_0uM	3	6
HepaRG_APAP_8hr_7	HepaRG	ACETAMINOPHEN	APAP	5000	7	8	8hr	653720	GOLGA8M	NA	1.71119	0.00154251	0.0198415	8.63568	0.540394	3.16657	SP0114_HepaRG_APAP_8hr_5000uM	SP0114_HepaRG_MEDIUM_8hr_0uM	3	6
HepaRG_APAP_8hr_7	HepaRG	ACETAMINOPHEN	APAP	5000	7	8	8hr	643699	GOLGA8N	NA	2.58754	2.14901e-07	5.38009e-05	38.6425	0.498951	5.18596	SP0114_HepaRG_APAP_8hr_5000uM	SP0114_HepaRG_MEDIUM_8hr_0uM	3	6
HepaRG_APAP_8hr_7	HepaRG	ACETAMINOPHEN	APAP	5000	7	8	8hr	101059918	GOLGA8R	NA	2.03975	3.23093e-05	0.00162806	17.0076	0.490732	4.15655	SP0114_HepaRG_APAP_8hr_5000uM	SP0114_HepaRG_MEDIUM_8hr_0uM	3	6
HepaRG_APAP_8hr_7	HepaRG	ACETAMINOPHEN	APAP	5000	7	8	8hr	55204	GOLPH3L	PHH:109	0.592516	0.00400298	0.0363663	61.7902	0.205883	2.87793	SP0114_HepaRG_APAP_8hr_5000uM	SP0114_HepaRG_MEDIUM_8hr_0uM	3	6
HepaRG_APAP_8hr_7	HepaRG	ACETAMINOPHEN	APAP	5000	7	8	8hr	57678	GPAM	PHH:6	-1.44219	0.00666661	0.0494568	22.863	0.531576	-2.71305	SP0114_HepaRG_APAP_8hr_5000uM	SP0114_HepaRG_MEDIUM_8hr_0uM	3	6
HepaRG_APAP_8hr_7	HepaRG	ACETAMINOPHEN	APAP	5000	7	8	8hr	137964	GPAT4	PHH:2	1.33876	0.00347535	0.033276	9.04949	0.458129	2.92223	SP0114_HepaRG_APAP_8hr_5000uM	SP0114_HepaRG_MEDIUM_8hr_0uM	3	6
HepaRG_APAP_8hr_7	HepaRG	ACETAMINOPHEN	APAP	5000	7	8	8hr	253635	GPATCH11	PHH:5	1.34246	0.00125891	0.0173802	102.703	0.416244	3.22519	SP0114_HepaRG_APAP_8hr_5000uM	SP0114_HepaRG_MEDIUM_8hr_0uM	3	6
HepaRG_APAP_8hr_7	HepaRG	ACETAMINOPHEN	APAP	5000	7	8	8hr	151556	GPR155	PHH:2	0.918673	0.000151122	0.00458454	55.1261	0.242444	3.78922	SP0114_HepaRG_APAP_8hr_5000uM	SP0114_HepaRG_MEDIUM_8hr_0uM	3	6
HepaRG_APAP_8hr_7	HepaRG	ACETAMINOPHEN	APAP	5000	7	8	8hr	53836	GPR87	PHH:126	-2.63232	5.23716e-09	5.21231e-06	143.479	0.450782	-5.83946	SP0114_HepaRG_APAP_8hr_5000uM	SP0114_HepaRG_MEDIUM_8hr_0uM	3	6
HepaRG_APAP_8hr_7	HepaRG	ACETAMINOPHEN	APAP	5000	7	8	8hr	54112	GPR88	PHH:3	-2.83739	2.4166e-06	0.000253411	27.5461	0.601774	-4.71504	SP0114_HepaRG_APAP_8hr_5000uM	SP0114_HepaRG_MEDIUM_8hr_0uM	3	6
HepaRG_APAP_8hr_7	HepaRG	ACETAMINOPHEN	APAP	5000	7	8	8hr	9737	GPRASP1	NA	2.3564	0.003295	0.0323568	6.18952	0.801827	2.93879	SP0114_HepaRG_APAP_8hr_5000uM	SP0114_HepaRG_MEDIUM_8hr_0uM	3	6
HepaRG_APAP_8hr_7	HepaRG	ACETAMINOPHEN	APAP	5000	7	8	8hr	114928	GPRASP2	NA	-1.80317	0.00221725	0.024922	7.2505	0.589373	-3.05948	SP0114_HepaRG_APAP_8hr_5000uM	SP0114_HepaRG_MEDIUM_8hr_0uM	3	6
HepaRG_APAP_8hr_7	HepaRG	ACETAMINOPHEN	APAP	5000	7	8	8hr	55890	GPRC5C	PHH:1	-1.21886	6.81113e-05	0.00278343	139.276	0.306031	-3.98279	SP0114_HepaRG_APAP_8hr_5000uM	SP0114_HepaRG_MEDIUM_8hr_0uM	3	6
HepaRG_APAP_8hr_7	HepaRG	ACETAMINOPHEN	APAP	5000	7	8	8hr	2876	GPX1	NA	-1.28267	0.00580535	0.045339	63.3958	0.464976	-2.75858	SP0114_HepaRG_APAP_8hr_5000uM	SP0114_HepaRG_MEDIUM_8hr_0uM	3	6
HepaRG_APAP_8hr_7	HepaRG	ACETAMINOPHEN	APAP	5000	7	8	8hr	2888	GRB14	PHH:2	1.74175	0.00153063	0.0197421	34.929	0.549654	3.16881	SP0114_HepaRG_APAP_8hr_5000uM	SP0114_HepaRG_MEDIUM_8hr_0uM	3	6
HepaRG_APAP_8hr_7	HepaRG	ACETAMINOPHEN	APAP	5000	7	8	8hr	56169	GSDMC	NA	-3.49998	0.00179754	0.0216798	1.58208	1.12114	-3.12179	SP0114_HepaRG_APAP_8hr_5000uM	SP0114_HepaRG_MEDIUM_8hr_0uM	3	6
HepaRG_APAP_8hr_7	HepaRG	ACETAMINOPHEN	APAP	5000	7	8	8hr	2934	GSN	PHH:20	-1.2622	0.000200793	0.00555992	655.589	0.339481	-3.71802	SP0114_HepaRG_APAP_8hr_5000uM	SP0114_HepaRG_MEDIUM_8hr_0uM	3	6
HepaRG_APAP_8hr_7	HepaRG	ACETAMINOPHEN	APAP	5000	7	8	8hr	2939	GSTA2	NA	-1.6487	0.00458648	0.0392957	147.558	0.581608	-2.83473	SP0114_HepaRG_APAP_8hr_5000uM	SP0114_HepaRG_MEDIUM_8hr_0uM	3	6
HepaRG_APAP_8hr_7	HepaRG	ACETAMINOPHEN	APAP	5000	7	8	8hr	221357	GSTA5	NA	-1.59458	0.0045995	0.0393505	332.478	0.562697	-2.83382	SP0114_HepaRG_APAP_8hr_5000uM	SP0114_HepaRG_MEDIUM_8hr_0uM	3	6
HepaRG_APAP_8hr_7	HepaRG	ACETAMINOPHEN	APAP	5000	7	8	8hr	373156	GSTK1	PHH:74	-1.2244	0.00476896	0.0401647	32.9396	0.433841	-2.82224	SP0114_HepaRG_APAP_8hr_5000uM	SP0114_HepaRG_MEDIUM_8hr_0uM	3	6
HepaRG_APAP_8hr_7	HepaRG	ACETAMINOPHEN	APAP	5000	7	8	8hr	9446	GSTO1	NA	-1.68457	0.000319118	0.00766658	801.36	0.46803	-3.59926	SP0114_HepaRG_APAP_8hr_5000uM	SP0114_HepaRG_MEDIUM_8hr_0uM	3	6
HepaRG_APAP_8hr_7	HepaRG	ACETAMINOPHEN	APAP	5000	7	8	8hr	9569	GTF2IRD1	PHH:34	-0.874021	0.00459004	0.0392979	28.5304	0.308353	-2.83448	SP0114_HepaRG_APAP_8hr_5000uM	SP0114_HepaRG_MEDIUM_8hr_0uM	3	6
HepaRG_APAP_8hr_7	HepaRG	ACETAMINOPHEN	APAP	5000	7	8	8hr	112495	GTF3C6	NA	-1.36846	0.000220823	0.00595471	65.2756	0.370462	-3.69392	SP0114_HepaRG_APAP_8hr_5000uM	SP0114_HepaRG_MEDIUM_8hr_0uM	3	6
HepaRG_APAP_8hr_7	HepaRG	ACETAMINOPHEN	APAP	5000	7	8	8hr	100507462	CCDC28A-AS1	NA	2.55405	0.00256225	0.0272787	2.7508	0.846865	3.01589	SP0114_HepaRG_APAP_8hr_5000uM	SP0114_HepaRG_MEDIUM_8hr_0uM	3	6
HepaRG_APAP_8hr_7	HepaRG	ACETAMINOPHEN	APAP	5000	7	8	8hr	100506127	GVQW3	NA	2.70755	0.000143374	0.0044171	62.6551	0.712086	3.80227	SP0114_HepaRG_APAP_8hr_5000uM	SP0114_HepaRG_MEDIUM_8hr_0uM	3	6
HepaRG_APAP_8hr_7	HepaRG	ACETAMINOPHEN	APAP	5000	7	8	8hr	283464	GXYLT1	PHH:82	1.4775	0.000123033	0.00408427	120.197	0.384765	3.84	SP0114_HepaRG_APAP_8hr_5000uM	SP0114_HepaRG_MEDIUM_8hr_0uM	3	6
HepaRG_APAP_8hr_7	HepaRG	ACETAMINOPHEN	APAP	5000	7	8	8hr	2995	GYPC	PHH:3	-1.92391	5.43665e-08	2.73275e-05	24.3549	0.353893	-5.4364	SP0114_HepaRG_APAP_8hr_5000uM	SP0114_HepaRG_MEDIUM_8hr_0uM	3	6
HepaRG_APAP_8hr_7	HepaRG	ACETAMINOPHEN	APAP	5000	7	8	8hr	2998	GYS2	PHH:11	-1.7582	5.45816e-05	0.00240402	32.9867	0.435728	-4.03509	SP0114_HepaRG_APAP_8hr_5000uM	SP0114_HepaRG_MEDIUM_8hr_0uM	3	6
HepaRG_APAP_8hr_7	HepaRG	ACETAMINOPHEN	APAP	5000	7	8	8hr	55766	H2AJ	NA	-1.17349	0.00229391	0.0253524	20.153	0.384842	-3.04928	SP0114_HepaRG_APAP_8hr_5000uM	SP0114_HepaRG_MEDIUM_8hr_0uM	3	6
HepaRG_APAP_8hr_7	HepaRG	ACETAMINOPHEN	APAP	5000	7	8	8hr	3020	H3-3A	NA	4.19814	3.56091e-05	0.00176443	5.32278	1.01545	4.13427	SP0114_HepaRG_APAP_8hr_5000uM	SP0114_HepaRG_MEDIUM_8hr_0uM	3	6
HepaRG_APAP_8hr_7	HepaRG	ACETAMINOPHEN	APAP	5000	7	8	8hr	26061	HACL1	PHH:118	-1.40101	0.0016122	0.0202434	15.2236	0.444244	-3.15369	SP0114_HepaRG_APAP_8hr_5000uM	SP0114_HepaRG_MEDIUM_8hr_0uM	3	6
HepaRG_APAP_8hr_7	HepaRG	ACETAMINOPHEN	APAP	5000	7	8	8hr	3034	HAL	PHH:11	-2.17082	0.000625803	0.0115881	8.81478	0.63471	-3.42018	SP0114_HepaRG_APAP_8hr_5000uM	SP0114_HepaRG_MEDIUM_8hr_0uM	3	6
HepaRG_APAP_8hr_7	HepaRG	ACETAMINOPHEN	APAP	5000	7	8	8hr	51179	HAO2	PHH:11	-2.54259	2.68679e-06	0.000270774	394.574	0.541735	-4.69342	SP0114_HepaRG_APAP_8hr_5000uM	SP0114_HepaRG_MEDIUM_8hr_0uM	3	6
HepaRG_APAP_8hr_7	HepaRG	ACETAMINOPHEN	APAP	5000	7	8	8hr	79441	HAUS3	PHH:67	3.42292	0.000153409	0.00461859	5.2021	0.904221	3.78548	SP0114_HepaRG_APAP_8hr_5000uM	SP0114_HepaRG_MEDIUM_8hr_0uM	3	6
HepaRG_APAP_8hr_7	HepaRG	ACETAMINOPHEN	APAP	5000	7	8	8hr	26762	HAVCR1	NA	-2.65439	6.18877e-07	0.000108231	80.9956	0.53245	-4.98523	SP0114_HepaRG_APAP_8hr_5000uM	SP0114_HepaRG_MEDIUM_8hr_0uM	3	6
HepaRG_APAP_8hr_7	HepaRG	ACETAMINOPHEN	APAP	5000	7	8	8hr	10767	HBS1L	PHH:1	1.83353	0.00445633	0.0387388	32.2343	0.64472	2.84391	SP0114_HepaRG_APAP_8hr_5000uM	SP0114_HepaRG_MEDIUM_8hr_0uM	3	6
HepaRG_APAP_8hr_7	HepaRG	ACETAMINOPHEN	APAP	5000	7	8	8hr	10021	HCN4	PHH:3	2.32359	0.00125136	0.0173212	6.37494	0.720067	3.22691	SP0114_HepaRG_APAP_8hr_5000uM	SP0114_HepaRG_MEDIUM_8hr_0uM	3	6
HepaRG_APAP_8hr_7	HepaRG	ACETAMINOPHEN	APAP	5000	7	8	8hr	54497	HEATR5B	PHH:61	1.45651	0.000944825	0.0146769	16.5333	0.440504	3.30646	SP0114_HepaRG_APAP_8hr_5000uM	SP0114_HepaRG_MEDIUM_8hr_0uM	3	6
HepaRG_APAP_8hr_7	HepaRG	ACETAMINOPHEN	APAP	5000	7	8	8hr	23593	HEBP2	PHH:73	-1.43718	0.00165562	0.0205148	86.8878	0.45684	-3.14593	SP0114_HepaRG_APAP_8hr_5000uM	SP0114_HepaRG_MEDIUM_8hr_0uM	3	6
HepaRG_APAP_8hr_7	HepaRG	ACETAMINOPHEN	APAP	5000	7	8	8hr	51696	HECA	PHH:4	1.60356	0.000849491	0.0135903	112.187	0.480662	3.33614	SP0114_HepaRG_APAP_8hr_5000uM	SP0114_HepaRG_MEDIUM_8hr_0uM	3	6
HepaRG_APAP_8hr_7	HepaRG	ACETAMINOPHEN	APAP	5000	7	8	8hr	143279	HECTD2	NA	0.918143	0.00257452	0.0273848	303.188	0.304581	3.01444	SP0114_HepaRG_APAP_8hr_5000uM	SP0114_HepaRG_MEDIUM_8hr_0uM	3	6
HepaRG_APAP_8hr_7	HepaRG	ACETAMINOPHEN	APAP	5000	7	8	8hr	283450	HECTD4	PHH:374	1.66089	9.17995e-05	0.00335802	132.493	0.424638	3.9113	SP0114_HepaRG_APAP_8hr_5000uM	SP0114_HepaRG_MEDIUM_8hr_0uM	3	6
HepaRG_APAP_8hr_7	HepaRG	ACETAMINOPHEN	APAP	5000	7	8	8hr	9931	HELZ	PHH:7	1.2834	0.00406655	0.0366915	130.836	0.446718	2.87295	SP0114_HepaRG_APAP_8hr_5000uM	SP0114_HepaRG_MEDIUM_8hr_0uM	3	6
HepaRG_APAP_8hr_7	HepaRG	ACETAMINOPHEN	APAP	5000	7	8	8hr	8925	HERC1	PHH:374	1.13867	0.00133106	0.0180114	26.8698	0.354813	3.2092	SP0114_HepaRG_APAP_8hr_5000uM	SP0114_HepaRG_MEDIUM_8hr_0uM	3	6
HepaRG_APAP_8hr_7	HepaRG	ACETAMINOPHEN	APAP	5000	7	8	8hr	51191	HERC5	PHH:12	1.29951	0.00110289	0.0160337	24.886	0.398272	3.26287	SP0114_HepaRG_APAP_8hr_5000uM	SP0114_HepaRG_MEDIUM_8hr_0uM	3	6
HepaRG_APAP_8hr_7	HepaRG	ACETAMINOPHEN	APAP	5000	7	8	8hr	3280	HES1	PHH:243	-1.70691	0.000751895	0.0128456	20.21	0.506514	-3.36992	SP0114_HepaRG_APAP_8hr_5000uM	SP0114_HepaRG_MEDIUM_8hr_0uM	3	6
HepaRG_APAP_8hr_7	HepaRG	ACETAMINOPHEN	APAP	5000	7	8	8hr	8820	HESX1	NA	1.40942	0.00311451	0.0310719	69.8969	0.476767	2.9562	SP0114_HepaRG_APAP_8hr_5000uM	SP0114_HepaRG_MEDIUM_8hr_0uM	3	6
HepaRG_APAP_8hr_7	HepaRG	ACETAMINOPHEN	APAP	5000	7	8	8hr	284004	HEXD	NA	1.3296	3.7434e-05	0.00183195	56.1653	0.322502	4.12277	SP0114_HepaRG_APAP_8hr_5000uM	SP0114_HepaRG_MEDIUM_8hr_0uM	3	6
HepaRG_APAP_8hr_7	HepaRG	ACETAMINOPHEN	APAP	5000	7	8	8hr	3077	HFE	PHH:2	-1.3212	0.000163412	0.00482208	45.3141	0.350474	-3.76975	SP0114_HepaRG_APAP_8hr_5000uM	SP0114_HepaRG_MEDIUM_8hr_0uM	3	6
HepaRG_APAP_8hr_7	HepaRG	ACETAMINOPHEN	APAP	5000	7	8	8hr	3082	HGF	PHH:51	-3.23143	0.00104002	0.0155963	5.72102	0.98535	-3.27947	SP0114_HepaRG_APAP_8hr_5000uM	SP0114_HepaRG_MEDIUM_8hr_0uM	3	6
HepaRG_APAP_8hr_7	HepaRG	ACETAMINOPHEN	APAP	5000	7	8	8hr	11148	HHLA2	NA	-2.11754	0.000356744	0.00814281	8.94265	0.59312	-3.57017	SP0114_HepaRG_APAP_8hr_5000uM	SP0114_HepaRG_MEDIUM_8hr_0uM	3	6
HepaRG_APAP_8hr_7	HepaRG	ACETAMINOPHEN	APAP	5000	7	8	8hr	25994	HIGD1A	PHH:2	-0.553627	0.00483245	0.0405271	615.761	0.196461	-2.818	SP0114_HepaRG_APAP_8hr_5000uM	SP0114_HepaRG_MEDIUM_8hr_0uM	3	6
HepaRG_APAP_8hr_7	HepaRG	ACETAMINOPHEN	APAP	5000	7	8	8hr	84681	HINT2	PHH:91	-0.913676	0.00164958	0.0205148	248.431	0.290333	-3.14699	SP0114_HepaRG_APAP_8hr_5000uM	SP0114_HepaRG_MEDIUM_8hr_0uM	3	6
HepaRG_APAP_8hr_7	HepaRG	ACETAMINOPHEN	APAP	5000	7	8	8hr	3009	H1-5	NA	-1.93879	4.87901e-05	0.00219777	168.305	0.477376	-4.06135	SP0114_HepaRG_APAP_8hr_5000uM	SP0114_HepaRG_MEDIUM_8hr_0uM	3	6
HepaRG_APAP_8hr_7	HepaRG	ACETAMINOPHEN	APAP	5000	7	8	8hr	3006	H1-2	PHH:37	-1.15444	0.00244432	0.0265218	188.473	0.380985	-3.03015	SP0114_HepaRG_APAP_8hr_5000uM	SP0114_HepaRG_MEDIUM_8hr_0uM	3	6
HepaRG_APAP_8hr_7	HepaRG	ACETAMINOPHEN	APAP	5000	7	8	8hr	8335	H2AC4	NA	-3.25262	1.31657e-06	0.000170181	117.081	0.672414	-4.83724	SP0114_HepaRG_APAP_8hr_5000uM	SP0114_HepaRG_MEDIUM_8hr_0uM	3	6
HepaRG_APAP_8hr_7	HepaRG	ACETAMINOPHEN	APAP	5000	7	8	8hr	3013	H2AC7	NA	-1.93011	0.00265786	0.027971	100.696	0.642348	-3.00477	SP0114_HepaRG_APAP_8hr_5000uM	SP0114_HepaRG_MEDIUM_8hr_0uM	3	6
HepaRG_APAP_8hr_7	HepaRG	ACETAMINOPHEN	APAP	5000	7	8	8hr	3012	H2AC8	PHH:37	-2.84183	0.00350374	0.0334402	12.6575	0.973331	-2.91969	SP0114_HepaRG_APAP_8hr_5000uM	SP0114_HepaRG_MEDIUM_8hr_0uM	3	6
HepaRG_APAP_8hr_7	HepaRG	ACETAMINOPHEN	APAP	5000	7	8	8hr	8332	H2AC16	NA	-2.18709	2.29573e-05	0.00130004	165.493	0.516555	-4.234	SP0114_HepaRG_APAP_8hr_5000uM	SP0114_HepaRG_MEDIUM_8hr_0uM	3	6
HepaRG_APAP_8hr_7	HepaRG	ACETAMINOPHEN	APAP	5000	7	8	8hr	8336	H2AC17	PHH:6	-2.28098	0.00290262	0.0297285	11.9704	0.765978	-2.97787	SP0114_HepaRG_APAP_8hr_5000uM	SP0114_HepaRG_MEDIUM_8hr_0uM	3	6
HepaRG_APAP_8hr_7	HepaRG	ACETAMINOPHEN	APAP	5000	7	8	8hr	3018	H2BC3	PHH:37	-1.68065	0.00192825	0.0227263	23.7738	0.54196	-3.10107	SP0114_HepaRG_APAP_8hr_5000uM	SP0114_HepaRG_MEDIUM_8hr_0uM	3	6
HepaRG_APAP_8hr_7	HepaRG	ACETAMINOPHEN	APAP	5000	7	8	8hr	8347	H2BC4	NA	-1.67069	0.00073225	0.0126181	243.89	0.494697	-3.37721	SP0114_HepaRG_APAP_8hr_5000uM	SP0114_HepaRG_MEDIUM_8hr_0uM	3	6
HepaRG_APAP_8hr_7	HepaRG	ACETAMINOPHEN	APAP	5000	7	8	8hr	8343	H2BC7	PHH:37	-3.18656	8.14778e-08	3.22998e-05	67.1936	0.594084	-5.36383	SP0114_HepaRG_APAP_8hr_5000uM	SP0114_HepaRG_MEDIUM_8hr_0uM	3	6
HepaRG_APAP_8hr_7	HepaRG	ACETAMINOPHEN	APAP	5000	7	8	8hr	8970	H2BC11	NA	-1.75745	0.000483836	0.00984639	310.197	0.503633	-3.48955	SP0114_HepaRG_APAP_8hr_5000uM	SP0114_HepaRG_MEDIUM_8hr_0uM	3	6
HepaRG_APAP_8hr_7	HepaRG	ACETAMINOPHEN	APAP	5000	7	8	8hr	8340	H2BC13	NA	-2.20572	1.39156e-07	4.24318e-05	128.851	0.418831	-5.26636	SP0114_HepaRG_APAP_8hr_5000uM	SP0114_HepaRG_MEDIUM_8hr_0uM	3	6
HepaRG_APAP_8hr_7	HepaRG	ACETAMINOPHEN	APAP	5000	7	8	8hr	8341	H2BC15	NA	-2.05603	0.0037052	0.0346515	6.02327	0.70843	-2.90223	SP0114_HepaRG_APAP_8hr_5000uM	SP0114_HepaRG_MEDIUM_8hr_0uM	3	6
HepaRG_APAP_8hr_7	HepaRG	ACETAMINOPHEN	APAP	5000	7	8	8hr	8348	H2BC17	NA	-1.65191	0.000162018	0.00479283	233.731	0.437953	-3.77189	SP0114_HepaRG_APAP_8hr_5000uM	SP0114_HepaRG_MEDIUM_8hr_0uM	3	6
HepaRG_APAP_8hr_7	HepaRG	ACETAMINOPHEN	APAP	5000	7	8	8hr	8350	H3C1	PHH:2	-5.92776	3.97002e-05	0.0019051	3.59985	1.44255	-4.10922	SP0114_HepaRG_APAP_8hr_5000uM	SP0114_HepaRG_MEDIUM_8hr_0uM	3	6
HepaRG_APAP_8hr_7	HepaRG	ACETAMINOPHEN	APAP	5000	7	8	8hr	8358	H3C2	PHH:37	-1.696	0.00231135	0.0254593	54.5316	0.556613	-3.047	SP0114_HepaRG_APAP_8hr_5000uM	SP0114_HepaRG_MEDIUM_8hr_0uM	3	6
HepaRG_APAP_8hr_7	HepaRG	ACETAMINOPHEN	APAP	5000	7	8	8hr	8352	H3C3	PHH:2	-2.96434	8.53498e-06	0.000659078	47.491	0.665949	-4.45131	SP0114_HepaRG_APAP_8hr_5000uM	SP0114_HepaRG_MEDIUM_8hr_0uM	3	6
HepaRG_APAP_8hr_7	HepaRG	ACETAMINOPHEN	APAP	5000	7	8	8hr	NA	NA	NA	-1.78627	0.0033351	0.0324253	188.073	0.608604	-2.93504	SP0114_HepaRG_APAP_8hr_5000uM	SP0114_HepaRG_MEDIUM_8hr_0uM	3	6
HepaRG_APAP_8hr_7	HepaRG	ACETAMINOPHEN	APAP	5000	7	8	8hr	8355	H3C8	NA	-3.27183	0.00609274	0.0467752	5.41904	1.1929	-2.74275	SP0114_HepaRG_APAP_8hr_5000uM	SP0114_HepaRG_MEDIUM_8hr_0uM	3	6
HepaRG_APAP_8hr_7	HepaRG	ACETAMINOPHEN	APAP	5000	7	8	8hr	8357	H3C10	NA	-2.21102	7.33812e-06	0.000577913	176.93	0.493131	-4.48364	SP0114_HepaRG_APAP_8hr_5000uM	SP0114_HepaRG_MEDIUM_8hr_0uM	3	6
HepaRG_APAP_8hr_7	HepaRG	ACETAMINOPHEN	APAP	5000	7	8	8hr	8359	H4C1	NA	-2.37867	5.19259e-06	0.000454046	24.8332	0.521998	-4.55685	SP0114_HepaRG_APAP_8hr_5000uM	SP0114_HepaRG_MEDIUM_8hr_0uM	3	6
HepaRG_APAP_8hr_7	HepaRG	ACETAMINOPHEN	APAP	5000	7	8	8hr	8365	H4C8	PHH:37	-4.34539	1.51913e-10	5.87334e-07	17.3531	0.678602	-6.40344	SP0114_HepaRG_APAP_8hr_5000uM	SP0114_HepaRG_MEDIUM_8hr_0uM	3	6
HepaRG_APAP_8hr_7	HepaRG	ACETAMINOPHEN	APAP	5000	7	8	8hr	8337	H2AC18	NA	-1.30604	0.00292664	0.0298731	314.311	0.438955	-2.97534	SP0114_HepaRG_APAP_8hr_5000uM	SP0114_HepaRG_MEDIUM_8hr_0uM	3	6
HepaRG_APAP_8hr_7	HepaRG	ACETAMINOPHEN	APAP	5000	7	8	8hr	723790	H2AC19	NA	-1.30188	0.00618329	0.0471055	264.604	0.475502	-2.7379	SP0114_HepaRG_APAP_8hr_5000uM	SP0114_HepaRG_MEDIUM_8hr_0uM	3	6
HepaRG_APAP_8hr_7	HepaRG	ACETAMINOPHEN	APAP	5000	7	8	8hr	8338	H2AC20	NA	-2.04522	0.000299488	0.00735848	11.7343	0.565643	-3.61574	SP0114_HepaRG_APAP_8hr_5000uM	SP0114_HepaRG_MEDIUM_8hr_0uM	3	6
HepaRG_APAP_8hr_7	HepaRG	ACETAMINOPHEN	APAP	5000	7	8	8hr	126961	H3C14	NA	-1.26726	0.00593103	0.045979	38.617	0.460557	-2.75157	SP0114_HepaRG_APAP_8hr_5000uM	SP0114_HepaRG_MEDIUM_8hr_0uM	3	6
HepaRG_APAP_8hr_7	HepaRG	ACETAMINOPHEN	APAP	5000	7	8	8hr	8370	H4C14	NA	2.62117	0.00214346	0.0242645	4.74886	0.853914	3.0696	SP0114_HepaRG_APAP_8hr_5000uM	SP0114_HepaRG_MEDIUM_8hr_0uM	3	6
HepaRG_APAP_8hr_7	HepaRG	ACETAMINOPHEN	APAP	5000	7	8	8hr	554313	H4C15	NA	-1.20675	0.00474683	0.0400921	528.045	0.427361	-2.82373	SP0114_HepaRG_APAP_8hr_5000uM	SP0114_HepaRG_MEDIUM_8hr_0uM	3	6
HepaRG_APAP_8hr_7	HepaRG	ACETAMINOPHEN	APAP	5000	7	8	8hr	148738	HJV	PHH:11	-3.3122	2.82049e-07	6.57672e-05	34.0629	0.645016	-5.13506	SP0114_HepaRG_APAP_8hr_5000uM	SP0114_HepaRG_MEDIUM_8hr_0uM	3	6
HepaRG_APAP_8hr_7	HepaRG	ACETAMINOPHEN	APAP	5000	7	8	8hr	3133	HLA-E	NA	1.00937	0.00262901	0.0277165	45.1811	0.335551	3.00808	SP0114_HepaRG_APAP_8hr_5000uM	SP0114_HepaRG_MEDIUM_8hr_0uM	3	6
HepaRG_APAP_8hr_7	HepaRG	ACETAMINOPHEN	APAP	5000	7	8	8hr	3131	HLF	PHH:38	2.60925	3.2685e-05	0.00163315	33.3948	0.628143	4.1539	SP0114_HepaRG_APAP_8hr_5000uM	SP0114_HepaRG_MEDIUM_8hr_0uM	3	6
HepaRG_APAP_8hr_7	HepaRG	ACETAMINOPHEN	APAP	5000	7	8	8hr	6596	HLTF	PHH:48	0.764635	0.000278341	0.00692476	251.64	0.210373	3.63467	SP0114_HepaRG_APAP_8hr_5000uM	SP0114_HepaRG_MEDIUM_8hr_0uM	3	6
HepaRG_APAP_8hr_7	HepaRG	ACETAMINOPHEN	APAP	5000	7	8	8hr	8091	HMGA2	NA	-2.32475	0.00109162	0.0159871	22.8998	0.711852	-3.26578	SP0114_HepaRG_APAP_8hr_5000uM	SP0114_HepaRG_MEDIUM_8hr_0uM	3	6
HepaRG_APAP_8hr_7	HepaRG	ACETAMINOPHEN	APAP	5000	7	8	8hr	3158	HMGCS2	PHH:23	-1.78174	0.000520178	0.0103099	378.947	0.513447	-3.47014	SP0114_HepaRG_APAP_8hr_5000uM	SP0114_HepaRG_MEDIUM_8hr_0uM	3	6
HepaRG_APAP_8hr_7	HepaRG	ACETAMINOPHEN	APAP	5000	7	8	8hr	22993	HMGXB3	PHH:1	1.7261	0.00334014	0.0324253	7.18431	0.588195	2.93457	SP0114_HepaRG_APAP_8hr_5000uM	SP0114_HepaRG_MEDIUM_8hr_0uM	3	6
HepaRG_APAP_8hr_7	HepaRG	ACETAMINOPHEN	APAP	5000	7	8	8hr	3161	HMMR	PHH:1	-1.52511	0.000583117	0.0110596	329.462	0.443431	-3.43935	SP0114_HepaRG_APAP_8hr_5000uM	SP0114_HepaRG_MEDIUM_8hr_0uM	3	6
HepaRG_APAP_8hr_7	HepaRG	ACETAMINOPHEN	APAP	5000	7	8	8hr	3176	HNMT	PHH:20	-1.531	0.000291181	0.00719902	144.154	0.422574	-3.62302	SP0114_HepaRG_APAP_8hr_5000uM	SP0114_HepaRG_MEDIUM_8hr_0uM	3	6
HepaRG_APAP_8hr_7	HepaRG	ACETAMINOPHEN	APAP	5000	7	8	8hr	9454	HOMER3	NA	-1.08551	0.00419455	0.037388	50.4437	0.379131	-2.86315	SP0114_HepaRG_APAP_8hr_5000uM	SP0114_HepaRG_MEDIUM_8hr_0uM	3	6
HepaRG_APAP_8hr_7	HepaRG	ACETAMINOPHEN	APAP	5000	7	8	8hr	84525	HOPX	NA	-1.83957	0.00105031	0.0156942	16.2494	0.56141	-3.27669	SP0114_HepaRG_APAP_8hr_5000uM	SP0114_HepaRG_MEDIUM_8hr_0uM	3	6
HepaRG_APAP_8hr_7	HepaRG	ACETAMINOPHEN	APAP	5000	7	8	8hr	3248	HPGD	PHH:11	-2.05895	1.6453e-07	4.85927e-05	139.857	0.393266	-5.23551	SP0114_HepaRG_APAP_8hr_5000uM	SP0114_HepaRG_MEDIUM_8hr_0uM	3	6
HepaRG_APAP_8hr_7	HepaRG	ACETAMINOPHEN	APAP	5000	7	8	8hr	3263	HPX	PHH:9	-1.11729	0.00665191	0.0494095	960.559	0.411709	-2.71379	SP0114_HepaRG_APAP_8hr_5000uM	SP0114_HepaRG_MEDIUM_8hr_0uM	3	6
HepaRG_APAP_8hr_7	HepaRG	ACETAMINOPHEN	APAP	5000	7	8	8hr	3265	HRAS	PHH:75	-0.996605	0.000827844	0.0133448	115.092	0.298089	-3.34331	SP0114_HepaRG_APAP_8hr_5000uM	SP0114_HepaRG_MEDIUM_8hr_0uM	3	6
HepaRG_APAP_8hr_7	HepaRG	ACETAMINOPHEN	APAP	5000	7	8	8hr	440498	HSBP1L1	PHH:20	-1.86147	0.00129257	0.0176478	18.6332	0.578523	-3.21762	SP0114_HepaRG_APAP_8hr_5000uM	SP0114_HepaRG_MEDIUM_8hr_0uM	3	6
HepaRG_APAP_8hr_7	HepaRG	ACETAMINOPHEN	APAP	5000	7	8	8hr	3290	HSD11B1	PHH:9	-0.818236	0.00530711	0.0427879	61.0927	0.293509	-2.78778	SP0114_HepaRG_APAP_8hr_5000uM	SP0114_HepaRG_MEDIUM_8hr_0uM	3	6
HepaRG_APAP_8hr_7	HepaRG	ACETAMINOPHEN	APAP	5000	7	8	8hr	51170	HSD17B11	PHH:11	-0.862812	0.00635446	0.0477669	329.316	0.316175	-2.72891	SP0114_HepaRG_APAP_8hr_5000uM	SP0114_HepaRG_MEDIUM_8hr_0uM	3	6
HepaRG_APAP_8hr_7	HepaRG	ACETAMINOPHEN	APAP	5000	7	8	8hr	3294	HSD17B2	PHH:11	-5.01542	0.000358069	0.00815739	3.72892	1.40519	-3.5692	SP0114_HepaRG_APAP_8hr_5000uM	SP0114_HepaRG_MEDIUM_8hr_0uM	3	6
HepaRG_APAP_8hr_7	HepaRG	ACETAMINOPHEN	APAP	5000	7	8	8hr	7923	HSD17B8	PHH:92	-0.833521	0.00583317	0.0454654	45.9544	0.302327	-2.75701	SP0114_HepaRG_APAP_8hr_5000uM	SP0114_HepaRG_MEDIUM_8hr_0uM	3	6
HepaRG_APAP_8hr_7	HepaRG	ACETAMINOPHEN	APAP	5000	7	8	8hr	3283	HSD3B1	NA	-6.22282	9.14202e-06	0.000678759	3.89088	1.40263	-4.43653	SP0114_HepaRG_APAP_8hr_5000uM	SP0114_HepaRG_MEDIUM_8hr_0uM	3	6
HepaRG_APAP_8hr_7	HepaRG	ACETAMINOPHEN	APAP	5000	7	8	8hr	83693	HSDL1	PHH:99	1.81614	0.000385393	0.00853869	14.2896	0.511604	3.54989	SP0114_HepaRG_APAP_8hr_5000uM	SP0114_HepaRG_MEDIUM_8hr_0uM	3	6
HepaRG_APAP_8hr_7	HepaRG	ACETAMINOPHEN	APAP	5000	7	8	8hr	3315	HSPB1	NA	-0.882185	2.88211e-05	0.00150559	459.745	0.210919	-4.18259	SP0114_HepaRG_APAP_8hr_5000uM	SP0114_HepaRG_MEDIUM_8hr_0uM	3	6
HepaRG_APAP_8hr_7	HepaRG	ACETAMINOPHEN	APAP	5000	7	8	8hr	8988	HSPB3	NA	-5.05779	0.00226369	0.0251587	1.24411	1.65652	-3.05326	SP0114_HepaRG_APAP_8hr_5000uM	SP0114_HepaRG_MEDIUM_8hr_0uM	3	6
HepaRG_APAP_8hr_7	HepaRG	ACETAMINOPHEN	APAP	5000	7	8	8hr	8692	HYAL2	PHH:281	1.66349	0.000850253	0.0135903	44.3258	0.498664	3.33589	SP0114_HepaRG_APAP_8hr_5000uM	SP0114_HepaRG_MEDIUM_8hr_0uM	3	6
HepaRG_APAP_8hr_7	HepaRG	ACETAMINOPHEN	APAP	5000	7	8	8hr	130026	ICA1L	NA	3.02109	2.64228e-05	0.00144138	4.29077	0.718914	4.20229	SP0114_HepaRG_APAP_8hr_5000uM	SP0114_HepaRG_MEDIUM_8hr_0uM	3	6
HepaRG_APAP_8hr_7	HepaRG	ACETAMINOPHEN	APAP	5000	7	8	8hr	3425	IDUA	NA	1.16424	0.0018943	0.0225053	14.3386	0.374796	3.10632	SP0114_HepaRG_APAP_8hr_5000uM	SP0114_HepaRG_MEDIUM_8hr_0uM	3	6
HepaRG_APAP_8hr_7	HepaRG	ACETAMINOPHEN	APAP	5000	7	8	8hr	3428	IFI16	PHH:12	-1.75854	2.17158e-07	5.38009e-05	323.111	0.339224	-5.18402	SP0114_HepaRG_APAP_8hr_5000uM	SP0114_HepaRG_MEDIUM_8hr_0uM	3	6
HepaRG_APAP_8hr_7	HepaRG	ACETAMINOPHEN	APAP	5000	7	8	8hr	10561	IFI44	PHH:12	-1.18478	0.00418987	0.037388	15.8425	0.413753	-2.8635	SP0114_HepaRG_APAP_8hr_5000uM	SP0114_HepaRG_MEDIUM_8hr_0uM	3	6
HepaRG_APAP_8hr_7	HepaRG	ACETAMINOPHEN	APAP	5000	7	8	8hr	10581	IFITM2	PHH:270	-2.56487	0.000128369	0.00415497	30.8228	0.669754	-3.82957	SP0114_HepaRG_APAP_8hr_5000uM	SP0114_HepaRG_MEDIUM_8hr_0uM	3	6
HepaRG_APAP_8hr_7	HepaRG	ACETAMINOPHEN	APAP	5000	7	8	8hr	10410	IFITM3	NA	-1.37976	0.00385438	0.0354643	342.579	0.477453	-2.88984	SP0114_HepaRG_APAP_8hr_5000uM	SP0114_HepaRG_MEDIUM_8hr_0uM	3	6
HepaRG_APAP_8hr_7	HepaRG	ACETAMINOPHEN	APAP	5000	7	8	8hr	3475	IFRD1	PHH:15	1.08391	0.00203474	0.0234923	132.064	0.351336	3.08511	SP0114_HepaRG_APAP_8hr_5000uM	SP0114_HepaRG_MEDIUM_8hr_0uM	3	6
HepaRG_APAP_8hr_7	HepaRG	ACETAMINOPHEN	APAP	5000	7	8	8hr	3479	IGF1	PHH:147	-2.03513	0.000383611	0.00852692	27.2653	0.573098	-3.55111	SP0114_HepaRG_APAP_8hr_5000uM	SP0114_HepaRG_MEDIUM_8hr_0uM	3	6
HepaRG_APAP_8hr_7	HepaRG	ACETAMINOPHEN	APAP	5000	7	8	8hr	3484	IGFBP1	PHH:149	-2.28695	0.000497798	0.00998431	17.2492	0.656804	-3.48194	SP0114_HepaRG_APAP_8hr_5000uM	SP0114_HepaRG_MEDIUM_8hr_0uM	3	6
HepaRG_APAP_8hr_7	HepaRG	ACETAMINOPHEN	APAP	5000	7	8	8hr	374918	IGFL1	NA	-3.32483	0.00149182	0.0195383	13.9771	1.04677	-3.17627	SP0114_HepaRG_APAP_8hr_5000uM	SP0114_HepaRG_MEDIUM_8hr_0uM	3	6
HepaRG_APAP_8hr_7	HepaRG	ACETAMINOPHEN	APAP	5000	7	8	8hr	492311	IGIP	PHH:374	2.27001	2.1703e-05	0.00126516	77.4001	0.534546	4.24661	SP0114_HepaRG_APAP_8hr_5000uM	SP0114_HepaRG_MEDIUM_8hr_0uM	3	6
HepaRG_APAP_8hr_7	HepaRG	ACETAMINOPHEN	APAP	5000	7	8	8hr	147710	IGSF23	NA	-4.50311	0.000117401	0.00398751	3.34344	1.16919	-3.85149	SP0114_HepaRG_APAP_8hr_5000uM	SP0114_HepaRG_MEDIUM_8hr_0uM	3	6
HepaRG_APAP_8hr_7	HepaRG	ACETAMINOPHEN	APAP	5000	7	8	8hr	3601	IL15RA	PHH:12	-1.42028	1.70297e-05	0.00107722	46.0762	0.330247	-4.30065	SP0114_HepaRG_APAP_8hr_5000uM	SP0114_HepaRG_MEDIUM_8hr_0uM	3	6
HepaRG_APAP_8hr_7	HepaRG	ACETAMINOPHEN	APAP	5000	7	8	8hr	8809	IL18R1	PHH:317	-1.47366	0.00104701	0.0156814	23.2265	0.449619	-3.27758	SP0114_HepaRG_APAP_8hr_5000uM	SP0114_HepaRG_MEDIUM_8hr_0uM	3	6
HepaRG_APAP_8hr_7	HepaRG	ACETAMINOPHEN	APAP	5000	7	8	8hr	7850	IL1R2	PHH:2	-2.18778	9.76862e-05	0.00348854	100.357	0.561505	-3.89627	SP0114_HepaRG_APAP_8hr_5000uM	SP0114_HepaRG_MEDIUM_8hr_0uM	3	6
HepaRG_APAP_8hr_7	HepaRG	ACETAMINOPHEN	APAP	5000	7	8	8hr	9173	IL1RL1	PHH:3	-2.90235	0.00010889	0.00378632	39.7269	0.749984	-3.86988	SP0114_HepaRG_APAP_8hr_5000uM	SP0114_HepaRG_MEDIUM_8hr_0uM	3	6
HepaRG_APAP_8hr_7	HepaRG	ACETAMINOPHEN	APAP	5000	7	8	8hr	9466	IL27RA	PHH:4	-4.0166	0.00669389	0.0495665	1.10606	1.48121	-2.7117	SP0114_HepaRG_APAP_8hr_5000uM	SP0114_HepaRG_MEDIUM_8hr_0uM	3	6
HepaRG_APAP_8hr_7	HepaRG	ACETAMINOPHEN	APAP	5000	7	8	8hr	9235	IL32	PHH:257	-1.32454	0.00172944	0.0210505	337.368	0.42275	-3.13315	SP0114_HepaRG_APAP_8hr_5000uM	SP0114_HepaRG_MEDIUM_8hr_0uM	3	6
HepaRG_APAP_8hr_7	HepaRG	ACETAMINOPHEN	APAP	5000	7	8	8hr	3566	IL4R	PHH:202	-2.23162	0.00184056	0.0220201	4.74399	0.716453	-3.11482	SP0114_HepaRG_APAP_8hr_5000uM	SP0114_HepaRG_MEDIUM_8hr_0uM	3	6
HepaRG_APAP_8hr_7	HepaRG	ACETAMINOPHEN	APAP	5000	7	8	8hr	3570	IL6R	PHH:257	0.832991	0.00481122	0.0404061	58.756	0.295449	2.81941	SP0114_HepaRG_APAP_8hr_5000uM	SP0114_HepaRG_MEDIUM_8hr_0uM	3	6
HepaRG_APAP_8hr_7	HepaRG	ACETAMINOPHEN	APAP	5000	7	8	8hr	3574	IL7	PHH:333	-3.34994	0.00121122	0.0170864	3.5138	1.03514	-3.23622	SP0114_HepaRG_APAP_8hr_5000uM	SP0114_HepaRG_MEDIUM_8hr_0uM	3	6
HepaRG_APAP_8hr_7	HepaRG	ACETAMINOPHEN	APAP	5000	7	8	8hr	55272	IMP3	PHH:5	-1.46771	0.00293475	0.0298801	14.092	0.493431	-2.97449	SP0114_HepaRG_APAP_8hr_5000uM	SP0114_HepaRG_MEDIUM_8hr_0uM	3	6
HepaRG_APAP_8hr_7	HepaRG	ACETAMINOPHEN	APAP	5000	7	8	8hr	3615	IMPDH2	PHH:1	1.25054	2.39764e-06	0.000253411	191.187	0.265132	4.71665	SP0114_HepaRG_APAP_8hr_5000uM	SP0114_HepaRG_MEDIUM_8hr_0uM	3	6
HepaRG_APAP_8hr_7	HepaRG	ACETAMINOPHEN	APAP	5000	7	8	8hr	3622	ING2	PHH:152	0.909283	0.00180325	0.0217267	53.2774	0.291357	3.12086	SP0114_HepaRG_APAP_8hr_5000uM	SP0114_HepaRG_MEDIUM_8hr_0uM	3	6
HepaRG_APAP_8hr_7	HepaRG	ACETAMINOPHEN	APAP	5000	7	8	8hr	84289	ING5	PHH:5	1.05378	1.87786e-05	0.00114354	106.989	0.246271	4.27894	SP0114_HepaRG_APAP_8hr_5000uM	SP0114_HepaRG_MEDIUM_8hr_0uM	3	6
HepaRG_APAP_8hr_7	HepaRG	ACETAMINOPHEN	APAP	5000	7	8	8hr	3626	INHBC	PHH:11	-4.17747	0.00162113	0.0202717	2.02429	1.32531	-3.15208	SP0114_HepaRG_APAP_8hr_5000uM	SP0114_HepaRG_MEDIUM_8hr_0uM	3	6
HepaRG_APAP_8hr_7	HepaRG	ACETAMINOPHEN	APAP	5000	7	8	8hr	283899	INO80E	PHH:138	0.972879	0.00545159	0.0436567	176.962	0.350074	2.77906	SP0114_HepaRG_APAP_8hr_5000uM	SP0114_HepaRG_MEDIUM_8hr_0uM	3	6
HepaRG_APAP_8hr_7	HepaRG	ACETAMINOPHEN	APAP	5000	7	8	8hr	3628	INPP1	PHH:7	-0.982527	0.00426622	0.0377204	72.9847	0.343808	-2.85778	SP0114_HepaRG_APAP_8hr_5000uM	SP0114_HepaRG_MEDIUM_8hr_0uM	3	6
HepaRG_APAP_8hr_7	HepaRG	ACETAMINOPHEN	APAP	5000	7	8	8hr	3631	INPP4A	PHH:55	1.84645	5.14474e-05	0.00230873	15.4477	0.456033	4.04895	SP0114_HepaRG_APAP_8hr_5000uM	SP0114_HepaRG_MEDIUM_8hr_0uM	3	6
HepaRG_APAP_8hr_7	HepaRG	ACETAMINOPHEN	APAP	5000	7	8	8hr	80789	INTS5	PHH:5	0.863391	0.00565768	0.0445674	34.9555	0.312033	2.76699	SP0114_HepaRG_APAP_8hr_5000uM	SP0114_HepaRG_MEDIUM_8hr_0uM	3	6
HepaRG_APAP_8hr_7	HepaRG	ACETAMINOPHEN	APAP	5000	7	8	8hr	3652	IPP	PHH:3	0.726912	0.00616089	0.0469951	89.5209	0.265384	2.73909	SP0114_HepaRG_APAP_8hr_5000uM	SP0114_HepaRG_MEDIUM_8hr_0uM	3	6
HepaRG_APAP_8hr_7	HepaRG	ACETAMINOPHEN	APAP	5000	7	8	8hr	100505385	IQCJ-SCHIP1	NA	-0.825731	0.00196883	0.0230219	56.4248	0.266804	-3.0949	SP0114_HepaRG_APAP_8hr_5000uM	SP0114_HepaRG_MEDIUM_8hr_0uM	3	6
HepaRG_APAP_8hr_7	HepaRG	ACETAMINOPHEN	APAP	5000	7	8	8hr	3664	IRF6	PHH:66	-2.84713	8.02255e-10	1.06005e-06	32.1444	0.463364	-6.14448	SP0114_HepaRG_APAP_8hr_5000uM	SP0114_HepaRG_MEDIUM_8hr_0uM	3	6
HepaRG_APAP_8hr_7	HepaRG	ACETAMINOPHEN	APAP	5000	7	8	8hr	3665	IRF7	PHH:12	3.54676	0.00449605	0.0389701	1.95528	1.24838	2.84108	SP0114_HepaRG_APAP_8hr_5000uM	SP0114_HepaRG_MEDIUM_8hr_0uM	3	6
HepaRG_APAP_8hr_7	HepaRG	ACETAMINOPHEN	APAP	5000	7	8	8hr	81689	ISCA1	PHH:2	0.868884	0.00506109	0.0417962	40.9425	0.30997	2.80312	SP0114_HepaRG_APAP_8hr_5000uM	SP0114_HepaRG_MEDIUM_8hr_0uM	3	6
HepaRG_APAP_8hr_7	HepaRG	ACETAMINOPHEN	APAP	5000	7	8	8hr	3670	ISL1	NA	1.46276	0.0011783	0.0167211	9.22772	0.4509	3.24408	SP0114_HepaRG_APAP_8hr_5000uM	SP0114_HepaRG_MEDIUM_8hr_0uM	3	6
HepaRG_APAP_8hr_7	HepaRG	ACETAMINOPHEN	APAP	5000	7	8	8hr	3708	ITPR1	PHH:1	2.24568	9.76524e-08	3.52658e-05	19.114	0.421247	5.33104	SP0114_HepaRG_APAP_8hr_5000uM	SP0114_HepaRG_MEDIUM_8hr_0uM	3	6
HepaRG_APAP_8hr_7	HepaRG	ACETAMINOPHEN	APAP	5000	7	8	8hr	221895	JAZF1	PHH:47	-1.67788	0.00455881	0.039171	6.44448	0.591498	-2.83666	SP0114_HepaRG_APAP_8hr_5000uM	SP0114_HepaRG_MEDIUM_8hr_0uM	3	6
HepaRG_APAP_8hr_7	HepaRG	ACETAMINOPHEN	APAP	5000	7	8	8hr	100137047	JMJD7	PHH:33	1.1149	0.00127253	0.0174461	44.3478	0.346017	3.2221	SP0114_HepaRG_APAP_8hr_5000uM	SP0114_HepaRG_MEDIUM_8hr_0uM	3	6
HepaRG_APAP_8hr_7	HepaRG	ACETAMINOPHEN	APAP	5000	7	8	8hr	8681	JMJD7-PLA2G4B	NA	2.56441	0.000334655	0.00785877	98.9845	0.71494	3.58688	SP0114_HepaRG_APAP_8hr_5000uM	SP0114_HepaRG_MEDIUM_8hr_0uM	3	6
HepaRG_APAP_8hr_7	HepaRG	ACETAMINOPHEN	APAP	5000	7	8	8hr	8629	JRK	NA	1.50069	0.00498271	0.041321	11.3155	0.534406	2.80815	SP0114_HepaRG_APAP_8hr_5000uM	SP0114_HepaRG_MEDIUM_8hr_0uM	3	6
HepaRG_APAP_8hr_7	HepaRG	ACETAMINOPHEN	APAP	5000	7	8	8hr	25959	KANK2	PHH:84	2.45372	0.00152044	0.0197363	66.7389	0.773861	3.17075	SP0114_HepaRG_APAP_8hr_5000uM	SP0114_HepaRG_MEDIUM_8hr_0uM	3	6
HepaRG_APAP_8hr_7	HepaRG	ACETAMINOPHEN	APAP	5000	7	8	8hr	151050	KANSL1L	PHH:4	1.1105	0.0026519	0.027933	170.527	0.369496	3.00545	SP0114_HepaRG_APAP_8hr_5000uM	SP0114_HepaRG_MEDIUM_8hr_0uM	3	6
HepaRG_APAP_8hr_7	HepaRG	ACETAMINOPHEN	APAP	5000	7	8	8hr	23522	KAT6B	PHH:4	1.25996	0.000785915	0.0130532	20.2844	0.375244	3.35771	SP0114_HepaRG_APAP_8hr_5000uM	SP0114_HepaRG_MEDIUM_8hr_0uM	3	6
HepaRG_APAP_8hr_7	HepaRG	ACETAMINOPHEN	APAP	5000	7	8	8hr	11143	KAT7	NA	0.88204	0.00544243	0.0436128	124.292	0.317325	2.77961	SP0114_HepaRG_APAP_8hr_5000uM	SP0114_HepaRG_MEDIUM_8hr_0uM	3	6
HepaRG_APAP_8hr_7	HepaRG	ACETAMINOPHEN	APAP	5000	7	8	8hr	3751	KCND2	NA	-2.99602	2.46945e-10	5.87334e-07	35.1895	0.473389	-6.32888	SP0114_HepaRG_APAP_8hr_5000uM	SP0114_HepaRG_MEDIUM_8hr_0uM	3	6
HepaRG_APAP_8hr_7	HepaRG	ACETAMINOPHEN	APAP	5000	7	8	8hr	3772	KCNJ15	NA	-2.51895	0.000182068	0.00521812	4.82842	0.673034	-3.74268	SP0114_HepaRG_APAP_8hr_5000uM	SP0114_HepaRG_MEDIUM_8hr_0uM	3	6
HepaRG_APAP_8hr_7	HepaRG	ACETAMINOPHEN	APAP	5000	7	8	8hr	3778	KCNMA1	NA	-2.64946	0.00231429	0.0254593	3.88254	0.869639	-3.04662	SP0114_HepaRG_APAP_8hr_5000uM	SP0114_HepaRG_MEDIUM_8hr_0uM	3	6
HepaRG_APAP_8hr_7	HepaRG	ACETAMINOPHEN	APAP	5000	7	8	8hr	27345	KCNMB4	NA	-1.60666	0.00419719	0.037388	8.52638	0.561189	-2.86295	SP0114_HepaRG_APAP_8hr_5000uM	SP0114_HepaRG_MEDIUM_8hr_0uM	3	6
HepaRG_APAP_8hr_7	HepaRG	ACETAMINOPHEN	APAP	5000	7	8	8hr	3786	KCNQ3	NA	-2.98774	0.00417236	0.0372919	5.33359	1.04291	-2.86483	SP0114_HepaRG_APAP_8hr_5000uM	SP0114_HepaRG_MEDIUM_8hr_0uM	3	6
HepaRG_APAP_8hr_7	HepaRG	ACETAMINOPHEN	APAP	5000	7	8	8hr	65987	KCTD14	NA	-0.877573	0.00430076	0.0378336	62.5357	0.307358	-2.85522	SP0114_HepaRG_APAP_8hr_5000uM	SP0114_HepaRG_MEDIUM_8hr_0uM	3	6
HepaRG_APAP_8hr_7	HepaRG	ACETAMINOPHEN	APAP	5000	7	8	8hr	11015	KDELR3	PHH:2	-1.33001	0.000128576	0.00415497	327.771	0.347335	-3.82917	SP0114_HepaRG_APAP_8hr_5000uM	SP0114_HepaRG_MEDIUM_8hr_0uM	3	6
HepaRG_APAP_8hr_7	HepaRG	ACETAMINOPHEN	APAP	5000	7	8	8hr	221656	KDM1B	PHH:6	1.90997	3.92251e-05	0.00190234	40.4622	0.464487	4.112	SP0114_HepaRG_APAP_8hr_5000uM	SP0114_HepaRG_MEDIUM_8hr_0uM	3	6
HepaRG_APAP_8hr_7	HepaRG	ACETAMINOPHEN	APAP	5000	7	8	8hr	55818	KDM3A	PHH:4	2.10354	0.00130734	0.0178086	20.2633	0.654419	3.21436	SP0114_HepaRG_APAP_8hr_5000uM	SP0114_HepaRG_MEDIUM_8hr_0uM	3	6
HepaRG_APAP_8hr_7	HepaRG	ACETAMINOPHEN	APAP	5000	7	8	8hr	8242	KDM5C	PHH:2	0.738825	0.005659	0.0445674	200.485	0.267021	2.76691	SP0114_HepaRG_APAP_8hr_5000uM	SP0114_HepaRG_MEDIUM_8hr_0uM	3	6
HepaRG_APAP_8hr_7	HepaRG	ACETAMINOPHEN	APAP	5000	7	8	8hr	8570	KHSRP	NA	0.731714	0.00277995	0.0288223	82.9703	0.244632	2.99108	SP0114_HepaRG_APAP_8hr_5000uM	SP0114_HepaRG_MEDIUM_8hr_0uM	3	6
HepaRG_APAP_8hr_7	HepaRG	ACETAMINOPHEN	APAP	5000	7	8	8hr	9710	GARRE1	PHH:4	1.68901	3.22397e-05	0.00162806	17.8296	0.406301	4.15704	SP0114_HepaRG_APAP_8hr_5000uM	SP0114_HepaRG_MEDIUM_8hr_0uM	3	6
HepaRG_APAP_8hr_7	HepaRG	ACETAMINOPHEN	APAP	5000	7	8	8hr	9764	KIAA0513	PHH:1	2.91086	7.12965e-05	0.00284706	5.09316	0.732861	3.97192	SP0114_HepaRG_APAP_8hr_5000uM	SP0114_HepaRG_MEDIUM_8hr_0uM	3	6
HepaRG_APAP_8hr_7	HepaRG	ACETAMINOPHEN	APAP	5000	7	8	8hr	23247	KATNIP	NA	2.36232	2.76752e-05	0.00146935	47.1045	0.563558	4.1918	SP0114_HepaRG_APAP_8hr_5000uM	SP0114_HepaRG_MEDIUM_8hr_0uM	3	6
HepaRG_APAP_8hr_7	HepaRG	ACETAMINOPHEN	APAP	5000	7	8	8hr	23366	KIAA0895	PHH:46	1.16921	1.2019e-05	0.000789811	32.0358	0.26711	4.37724	SP0114_HepaRG_APAP_8hr_5000uM	SP0114_HepaRG_MEDIUM_8hr_0uM	3	6
HepaRG_APAP_8hr_7	HepaRG	ACETAMINOPHEN	APAP	5000	7	8	8hr	84162	KIAA1109	NA	1.76086	0.00332957	0.0324231	242.973	0.59984	2.93555	SP0114_HepaRG_APAP_8hr_5000uM	SP0114_HepaRG_MEDIUM_8hr_0uM	3	6
HepaRG_APAP_8hr_7	HepaRG	ACETAMINOPHEN	APAP	5000	7	8	8hr	57536	KIAA1328	NA	1.03035	0.00249116	0.0268558	34.2823	0.340676	3.02441	SP0114_HepaRG_APAP_8hr_5000uM	SP0114_HepaRG_MEDIUM_8hr_0uM	3	6
HepaRG_APAP_8hr_7	HepaRG	ACETAMINOPHEN	APAP	5000	7	8	8hr	85379	KIAA1671	PHH:40	-1.10687	0.000314497	0.00758761	79.5406	0.307204	-3.60306	SP0114_HepaRG_APAP_8hr_5000uM	SP0114_HepaRG_MEDIUM_8hr_0uM	3	6
HepaRG_APAP_8hr_7	HepaRG	ACETAMINOPHEN	APAP	5000	7	8	8hr	158405	KIAA1958	PHH:60	2.44802	5.35421e-06	0.000464761	28.8339	0.537977	4.55041	SP0114_HepaRG_APAP_8hr_5000uM	SP0114_HepaRG_MEDIUM_8hr_0uM	3	6
HepaRG_APAP_8hr_7	HepaRG	ACETAMINOPHEN	APAP	5000	7	8	8hr	9928	KIF14	PHH:1	-1.32868	0.00373085	0.0348252	114.447	0.458156	-2.90007	SP0114_HepaRG_APAP_8hr_5000uM	SP0114_HepaRG_MEDIUM_8hr_0uM	3	6
HepaRG_APAP_8hr_7	HepaRG	ACETAMINOPHEN	APAP	5000	7	8	8hr	23095	KIF1B	PHH:7	1.18856	0.00541515	0.0434393	21.3939	0.42735	2.78124	SP0114_HepaRG_APAP_8hr_5000uM	SP0114_HepaRG_MEDIUM_8hr_0uM	3	6
HepaRG_APAP_8hr_7	HepaRG	ACETAMINOPHEN	APAP	5000	7	8	8hr	10112	KIF20A	PHH:1	-2.40648	1.01468e-06	0.000143904	18.8956	0.492246	-4.88877	SP0114_HepaRG_APAP_8hr_5000uM	SP0114_HepaRG_MEDIUM_8hr_0uM	3	6
HepaRG_APAP_8hr_7	HepaRG	ACETAMINOPHEN	APAP	5000	7	8	8hr	9493	KIF23	PHH:1	-1.04204	0.00103729	0.0155751	105.324	0.317674	-3.28021	SP0114_HepaRG_APAP_8hr_5000uM	SP0114_HepaRG_MEDIUM_8hr_0uM	3	6
HepaRG_APAP_8hr_7	HepaRG	ACETAMINOPHEN	APAP	5000	7	8	8hr	11127	KIF3A	PHH:56	2.05865	1.03764e-07	3.52658e-05	20.5063	0.386964	5.32001	SP0114_HepaRG_APAP_8hr_5000uM	SP0114_HepaRG_MEDIUM_8hr_0uM	3	6
HepaRG_APAP_8hr_7	HepaRG	ACETAMINOPHEN	APAP	5000	7	8	8hr	3831	KLC1	PHH:6	0.896561	0.000682805	0.0122472	64.3828	0.263975	3.39639	SP0114_HepaRG_APAP_8hr_5000uM	SP0114_HepaRG_MEDIUM_8hr_0uM	3	6
HepaRG_APAP_8hr_7	HepaRG	ACETAMINOPHEN	APAP	5000	7	8	8hr	89953	KLC4	NA	-1.29926	0.00113253	0.0163447	48.139	0.399115	-3.25535	SP0114_HepaRG_APAP_8hr_5000uM	SP0114_HepaRG_MEDIUM_8hr_0uM	3	6
HepaRG_APAP_8hr_7	HepaRG	ACETAMINOPHEN	APAP	5000	7	8	8hr	9314	KLF4	PHH:1	-1.62248	0.00432896	0.0380207	6.78118	0.568665	-2.85314	SP0114_HepaRG_APAP_8hr_5000uM	SP0114_HepaRG_MEDIUM_8hr_0uM	3	6
HepaRG_APAP_8hr_7	HepaRG	ACETAMINOPHEN	APAP	5000	7	8	8hr	122773	KLHDC1	NA	1.19614	0.0024753	0.0267603	16.8759	0.395243	3.02634	SP0114_HepaRG_APAP_8hr_5000uM	SP0114_HepaRG_MEDIUM_8hr_0uM	3	6
HepaRG_APAP_8hr_7	HepaRG	ACETAMINOPHEN	APAP	5000	7	8	8hr	55175	KLHL11	PHH:67	2.51773	6.76231e-05	0.00278261	18.6403	0.631882	3.9845	SP0114_HepaRG_APAP_8hr_5000uM	SP0114_HepaRG_MEDIUM_8hr_0uM	3	6
HepaRG_APAP_8hr_7	HepaRG	ACETAMINOPHEN	APAP	5000	7	8	8hr	84861	KLHL22	NA	1.09517	0.00236017	0.0258445	14.4076	0.360169	3.04072	SP0114_HepaRG_APAP_8hr_5000uM	SP0114_HepaRG_MEDIUM_8hr_0uM	3	6
HepaRG_APAP_8hr_7	HepaRG	ACETAMINOPHEN	APAP	5000	7	8	8hr	54813	KLHL28	PHH:4	1.71631	7.45597e-05	0.00293597	26.6802	0.433276	3.96125	SP0114_HepaRG_APAP_8hr_5000uM	SP0114_HepaRG_MEDIUM_8hr_0uM	3	6
HepaRG_APAP_8hr_7	HepaRG	ACETAMINOPHEN	APAP	5000	7	8	8hr	55975	KLHL7	PHH:81	1.25207	8.14829e-08	3.22998e-05	441.15	0.233428	5.36381	SP0114_HepaRG_APAP_8hr_5000uM	SP0114_HepaRG_MEDIUM_8hr_0uM	3	6
HepaRG_APAP_8hr_7	HepaRG	ACETAMINOPHEN	APAP	5000	7	8	8hr	3822	KLRC2	NA	-2.11675	5.31207e-07	0.000103559	49.2879	0.422111	-5.01468	SP0114_HepaRG_APAP_8hr_5000uM	SP0114_HepaRG_MEDIUM_8hr_0uM	3	6
HepaRG_APAP_8hr_7	HepaRG	ACETAMINOPHEN	APAP	5000	7	8	8hr	3824	KLRD1	NA	3.37143	3.90279e-05	0.00190213	6.67942	0.819668	4.11316	SP0114_HepaRG_APAP_8hr_5000uM	SP0114_HepaRG_MEDIUM_8hr_0uM	3	6
HepaRG_APAP_8hr_7	HepaRG	ACETAMINOPHEN	APAP	5000	7	8	8hr	8564	KMO	PHH:90	-4.57094	0.0014942	0.0195479	3.1662	1.4393	-3.17581	SP0114_HepaRG_APAP_8hr_5000uM	SP0114_HepaRG_MEDIUM_8hr_0uM	3	6
HepaRG_APAP_8hr_7	HepaRG	ACETAMINOPHEN	APAP	5000	7	8	8hr	58508	KMT2C	PHH:7	1.34155	0.00077821	0.0130345	498.145	0.399221	3.36043	SP0114_HepaRG_APAP_8hr_5000uM	SP0114_HepaRG_MEDIUM_8hr_0uM	3	6
HepaRG_APAP_8hr_7	HepaRG	ACETAMINOPHEN	APAP	5000	7	8	8hr	84787	KMT5C	PHH:14	2.16248	0.00355681	0.0337172	6.09502	0.741845	2.91501	SP0114_HepaRG_APAP_8hr_5000uM	SP0114_HepaRG_MEDIUM_8hr_0uM	3	6
HepaRG_APAP_8hr_7	HepaRG	ACETAMINOPHEN	APAP	5000	7	8	8hr	3841	KPNA5	PHH:119	1.76874	9.76951e-07	0.000143431	29.6523	0.361245	4.89623	SP0114_HepaRG_APAP_8hr_5000uM	SP0114_HepaRG_MEDIUM_8hr_0uM	3	6
HepaRG_APAP_8hr_7	HepaRG	ACETAMINOPHEN	APAP	5000	7	8	8hr	402569	KPNA7	NA	-1.86531	0.00292196	0.0298731	6.68753	0.626821	-2.97583	SP0114_HepaRG_APAP_8hr_5000uM	SP0114_HepaRG_MEDIUM_8hr_0uM	3	6
HepaRG_APAP_8hr_7	HepaRG	ACETAMINOPHEN	APAP	5000	7	8	8hr	125113	KRT222	PHH:1	-1.82271	0.00049446	0.00994945	21.0685	0.523205	-3.48374	SP0114_HepaRG_APAP_8hr_5000uM	SP0114_HepaRG_MEDIUM_8hr_0uM	3	6
HepaRG_APAP_8hr_7	HepaRG	ACETAMINOPHEN	APAP	5000	7	8	8hr	162605	KRT28	NA	-5.2796	0.000490326	0.00989976	1.59039	1.51452	-3.48599	SP0114_HepaRG_APAP_8hr_5000uM	SP0114_HepaRG_MEDIUM_8hr_0uM	3	6
HepaRG_APAP_8hr_7	HepaRG	ACETAMINOPHEN	APAP	5000	7	8	8hr	3853	KRT6A	NA	-2.56649	0.00102116	0.0154107	42.424	0.781364	-3.28463	SP0114_HepaRG_APAP_8hr_5000uM	SP0114_HepaRG_MEDIUM_8hr_0uM	3	6
HepaRG_APAP_8hr_7	HepaRG	ACETAMINOPHEN	APAP	5000	7	8	8hr	8942	KYNU	PHH:161	-1.76812	9.27336e-06	0.000680733	36.4933	0.398813	-4.43346	SP0114_HepaRG_APAP_8hr_5000uM	SP0114_HepaRG_MEDIUM_8hr_0uM	3	6
HepaRG_APAP_8hr_7	HepaRG	ACETAMINOPHEN	APAP	5000	7	8	8hr	112849	L3HYPDH	PHH:2	-0.768872	7.1702e-05	0.00285177	392.123	0.193643	-3.97057	SP0114_HepaRG_APAP_8hr_5000uM	SP0114_HepaRG_MEDIUM_8hr_0uM	3	6
HepaRG_APAP_8hr_7	HepaRG	ACETAMINOPHEN	APAP	5000	7	8	8hr	3898	LAD1	PHH:2	-1.55036	6.37199e-07	0.00010982	428.838	0.311342	-4.97959	SP0114_HepaRG_APAP_8hr_5000uM	SP0114_HepaRG_MEDIUM_8hr_0uM	3	6
HepaRG_APAP_8hr_7	HepaRG	ACETAMINOPHEN	APAP	5000	7	8	8hr	8270	LAGE3	PHH:2	1.67207	0.00109845	0.0160009	14.4494	0.512274	3.26402	SP0114_HepaRG_APAP_8hr_5000uM	SP0114_HepaRG_MEDIUM_8hr_0uM	3	6
HepaRG_APAP_8hr_7	HepaRG	ACETAMINOPHEN	APAP	5000	7	8	8hr	3908	LAMA2	NA	-1.02512	0.000344216	0.00796385	74.1744	0.286383	-3.57953	SP0114_HepaRG_APAP_8hr_5000uM	SP0114_HepaRG_MEDIUM_8hr_0uM	3	6
HepaRG_APAP_8hr_7	HepaRG	ACETAMINOPHEN	APAP	5000	7	8	8hr	3909	LAMA3	NA	1.10812	0.0019789	0.0230942	60.7469	0.358222	3.09338	SP0114_HepaRG_APAP_8hr_5000uM	SP0114_HepaRG_MEDIUM_8hr_0uM	3	6
HepaRG_APAP_8hr_7	HepaRG	ACETAMINOPHEN	APAP	5000	7	8	8hr	55132	LARP1B	PHH:13	1.17822	0.00453338	0.0390886	60.7594	0.415095	2.83845	SP0114_HepaRG_APAP_8hr_5000uM	SP0114_HepaRG_MEDIUM_8hr_0uM	3	6
HepaRG_APAP_8hr_7	HepaRG	ACETAMINOPHEN	APAP	5000	7	8	8hr	9836	LCMT2	PHH:5	1.15199	2.19939e-05	0.00126967	76.4987	0.271464	4.24362	SP0114_HepaRG_APAP_8hr_5000uM	SP0114_HepaRG_MEDIUM_8hr_0uM	3	6
HepaRG_APAP_8hr_7	HepaRG	ACETAMINOPHEN	APAP	5000	7	8	8hr	84458	LCOR	PHH:258	1.49467	2.97795e-05	0.00154645	178.09	0.357993	4.17515	SP0114_HepaRG_APAP_8hr_5000uM	SP0114_HepaRG_MEDIUM_8hr_0uM	3	6
HepaRG_APAP_8hr_7	HepaRG	ACETAMINOPHEN	APAP	5000	7	8	8hr	254251	LCORL	PHH:357	1.27567	0.000177206	0.00513984	32.9603	0.340226	3.74947	SP0114_HepaRG_APAP_8hr_5000uM	SP0114_HepaRG_MEDIUM_8hr_0uM	3	6
HepaRG_APAP_8hr_7	HepaRG	ACETAMINOPHEN	APAP	5000	7	8	8hr	26119	LDLRAP1	PHH:55	1.33831	6.09802e-07	0.000108231	159.333	0.2683	4.98809	SP0114_HepaRG_APAP_8hr_5000uM	SP0114_HepaRG_MEDIUM_8hr_0uM	3	6
HepaRG_APAP_8hr_7	HepaRG	ACETAMINOPHEN	APAP	5000	7	8	8hr	3956	LGALS1	PHH:25	-4.68311	0.0015961	0.0201068	3.49859	1.48358	-3.15662	SP0114_HepaRG_APAP_8hr_5000uM	SP0114_HepaRG_MEDIUM_8hr_0uM	3	6
HepaRG_APAP_8hr_7	HepaRG	ACETAMINOPHEN	APAP	5000	7	8	8hr	3960	LGALS4	PHH:112	-3.13123	1.77528e-05	0.00109957	13.7322	0.729648	-4.29143	SP0114_HepaRG_APAP_8hr_5000uM	SP0114_HepaRG_MEDIUM_8hr_0uM	3	6
HepaRG_APAP_8hr_7	HepaRG	ACETAMINOPHEN	APAP	5000	7	8	8hr	29094	LGALSL	PHH:17	-1.43919	0.00163093	0.0203454	11.2792	0.45684	-3.15032	SP0114_HepaRG_APAP_8hr_5000uM	SP0114_HepaRG_MEDIUM_8hr_0uM	3	6
HepaRG_APAP_8hr_7	HepaRG	ACETAMINOPHEN	APAP	5000	7	8	8hr	57234	LINC00869	NA	-1.82326	4.77466e-05	0.00215894	16.2584	0.448373	-4.06639	SP0114_HepaRG_APAP_8hr_5000uM	SP0114_HepaRG_MEDIUM_8hr_0uM	3	6
HepaRG_APAP_8hr_7	HepaRG	ACETAMINOPHEN	APAP	5000	7	8	8hr	339263	LINC02693	NA	3.38556	0.000223677	0.00599084	3.94818	0.917332	3.69065	SP0114_HepaRG_APAP_8hr_5000uM	SP0114_HepaRG_MEDIUM_8hr_0uM	3	6
HepaRG_APAP_8hr_7	HepaRG	ACETAMINOPHEN	APAP	5000	7	8	8hr	92255	LMBRD2	PHH:21	0.99309	0.0002525	0.00645748	151.698	0.271358	3.65971	SP0114_HepaRG_APAP_8hr_5000uM	SP0114_HepaRG_MEDIUM_8hr_0uM	3	6
HepaRG_APAP_8hr_7	HepaRG	ACETAMINOPHEN	APAP	5000	7	8	8hr	89782	LMLN	PHH:1	1.77057	0.00422704	0.0375166	31.9951	0.618929	2.8607	SP0114_HepaRG_APAP_8hr_5000uM	SP0114_HepaRG_MEDIUM_8hr_0uM	3	6
HepaRG_APAP_8hr_7	HepaRG	ACETAMINOPHEN	APAP	5000	7	8	8hr	116844	LRG1	PHH:23	-3.07898	3.15358e-05	0.00160307	8.39073	0.739769	-4.16208	SP0114_HepaRG_APAP_8hr_5000uM	SP0114_HepaRG_MEDIUM_8hr_0uM	3	6
HepaRG_APAP_8hr_7	HepaRG	ACETAMINOPHEN	APAP	5000	7	8	8hr	84918	LRP11	PHH:1	1.08682	0.00145627	0.0192422	27.5777	0.341417	3.18326	SP0114_HepaRG_APAP_8hr_5000uM	SP0114_HepaRG_MEDIUM_8hr_0uM	3	6
HepaRG_APAP_8hr_7	HepaRG	ACETAMINOPHEN	APAP	5000	7	8	8hr	53353	LRP1B	NA	-2.42056	0.000123832	0.00408427	25.336	0.630615	-3.83841	SP0114_HepaRG_APAP_8hr_5000uM	SP0114_HepaRG_MEDIUM_8hr_0uM	3	6
HepaRG_APAP_8hr_7	HepaRG	ACETAMINOPHEN	APAP	5000	7	8	8hr	91355	LRP5L	PHH:6	3.8508	0.00398477	0.0362562	1.69958	1.33738	2.87937	SP0114_HepaRG_APAP_8hr_5000uM	SP0114_HepaRG_MEDIUM_8hr_0uM	3	6
HepaRG_APAP_8hr_7	HepaRG	ACETAMINOPHEN	APAP	5000	7	8	8hr	55227	LRRC1	PHH:3	-1.3101	0.00521642	0.0422885	7.95533	0.469006	-2.79336	SP0114_HepaRG_APAP_8hr_5000uM	SP0114_HepaRG_MEDIUM_8hr_0uM	3	6
HepaRG_APAP_8hr_7	HepaRG	ACETAMINOPHEN	APAP	5000	7	8	8hr	10234	LRRC17	NA	1.41029	0.00183276	0.0219709	8.94746	0.452584	3.11607	SP0114_HepaRG_APAP_8hr_5000uM	SP0114_HepaRG_MEDIUM_8hr_0uM	3	6
HepaRG_APAP_8hr_7	HepaRG	ACETAMINOPHEN	APAP	5000	7	8	8hr	79782	LRRC31	PHH:310	-4.83548	0.000248227	0.00639625	4.14856	1.3197	-3.66408	SP0114_HepaRG_APAP_8hr_5000uM	SP0114_HepaRG_MEDIUM_8hr_0uM	3	6
HepaRG_APAP_8hr_7	HepaRG	ACETAMINOPHEN	APAP	5000	7	8	8hr	374819	LRRC37A3	PHH:2	1.96936	0.0034221	0.0329253	63.4347	0.672816	2.92704	SP0114_HepaRG_APAP_8hr_5000uM	SP0114_HepaRG_MEDIUM_8hr_0uM	3	6
HepaRG_APAP_8hr_7	HepaRG	ACETAMINOPHEN	APAP	5000	7	8	8hr	114659	LRRC37B	PHH:1	1.50497	8.10594e-07	0.000126837	44.8846	0.305094	4.9328	SP0114_HepaRG_APAP_8hr_5000uM	SP0114_HepaRG_MEDIUM_8hr_0uM	3	6
HepaRG_APAP_8hr_7	HepaRG	ACETAMINOPHEN	APAP	5000	7	8	8hr	127495	LRRC39	PHH:2	2.13099	0.000549466	0.0107119	7.40783	0.616712	3.45541	SP0114_HepaRG_APAP_8hr_5000uM	SP0114_HepaRG_MEDIUM_8hr_0uM	3	6
HepaRG_APAP_8hr_7	HepaRG	ACETAMINOPHEN	APAP	5000	7	8	8hr	201255	LRRC45	NA	1.03404	0.00406348	0.0366915	72.5802	0.359892	2.87319	SP0114_HepaRG_APAP_8hr_5000uM	SP0114_HepaRG_MEDIUM_8hr_0uM	3	6
HepaRG_APAP_8hr_7	HepaRG	ACETAMINOPHEN	APAP	5000	7	8	8hr	221424	LRRC73	NA	5.1864	0.000829305	0.0133452	1.55108	1.5515	3.34282	SP0114_HepaRG_APAP_8hr_5000uM	SP0114_HepaRG_MEDIUM_8hr_0uM	3	6
HepaRG_APAP_8hr_7	HepaRG	ACETAMINOPHEN	APAP	5000	7	8	8hr	55144	LRRC8D	PHH:3	-1.9019	0.000504412	0.0100692	7.4703	0.546775	-3.4784	SP0114_HepaRG_APAP_8hr_5000uM	SP0114_HepaRG_MEDIUM_8hr_0uM	3	6
HepaRG_APAP_8hr_7	HepaRG	ACETAMINOPHEN	APAP	5000	7	8	8hr	27257	LSM1	PHH:8	-1.5417	0.00382896	0.0353991	30.9012	0.533105	-2.89192	SP0114_HepaRG_APAP_8hr_5000uM	SP0114_HepaRG_MEDIUM_8hr_0uM	3	6
HepaRG_APAP_8hr_7	HepaRG	ACETAMINOPHEN	APAP	5000	7	8	8hr	134353	LSM11	PHH:10	1.30046	0.00383565	0.0353991	34.8807	0.449774	2.89137	SP0114_HepaRG_APAP_8hr_5000uM	SP0114_HepaRG_MEDIUM_8hr_0uM	3	6
HepaRG_APAP_8hr_7	HepaRG	ACETAMINOPHEN	APAP	5000	7	8	8hr	51691	LSM8	NA	0.533984	0.00447517	0.0388458	252.602	0.187853	2.84257	SP0114_HepaRG_APAP_8hr_5000uM	SP0114_HepaRG_MEDIUM_8hr_0uM	3	6
HepaRG_APAP_8hr_7	HepaRG	ACETAMINOPHEN	APAP	5000	7	8	8hr	286006	LSMEM1	PHH:4	2.47579	0.000316533	0.00761987	33.7744	0.687455	3.60138	SP0114_HepaRG_APAP_8hr_5000uM	SP0114_HepaRG_MEDIUM_8hr_0uM	3	6
HepaRG_APAP_8hr_7	HepaRG	ACETAMINOPHEN	APAP	5000	7	8	8hr	51747	LUC7L3	PHH:58	0.791156	0.00207575	0.023793	56.972	0.256937	3.07918	SP0114_HepaRG_APAP_8hr_5000uM	SP0114_HepaRG_MEDIUM_8hr_0uM	3	6
HepaRG_APAP_8hr_7	HepaRG	ACETAMINOPHEN	APAP	5000	7	8	8hr	4060	LUM	PHH:51	-2.04192	0.000152874	0.00461414	70.0767	0.539285	-3.78635	SP0114_HepaRG_APAP_8hr_5000uM	SP0114_HepaRG_MEDIUM_8hr_0uM	3	6
HepaRG_APAP_8hr_7	HepaRG	ACETAMINOPHEN	APAP	5000	7	8	8hr	11313	LYPLA2	PHH:2	-0.641965	7.81292e-06	0.000611258	438.553	0.143608	-4.47025	SP0114_HepaRG_APAP_8hr_5000uM	SP0114_HepaRG_MEDIUM_8hr_0uM	3	6
HepaRG_APAP_8hr_7	HepaRG	ACETAMINOPHEN	APAP	5000	7	8	8hr	57226	LYRM2	PHH:5	1.35334	0.000352372	0.00807401	61.8391	0.378726	3.5734	SP0114_HepaRG_APAP_8hr_5000uM	SP0114_HepaRG_MEDIUM_8hr_0uM	3	6
HepaRG_APAP_8hr_7	HepaRG	ACETAMINOPHEN	APAP	5000	7	8	8hr	1130	LYST	PHH:1	1.71738	0.000281377	0.00698566	13.585	0.472864	3.63187	SP0114_HepaRG_APAP_8hr_5000uM	SP0114_HepaRG_MEDIUM_8hr_0uM	3	6
HepaRG_APAP_8hr_7	HepaRG	ACETAMINOPHEN	APAP	5000	7	8	8hr	28992	MACROD1	PHH:146	-1.21944	0.0047116	0.0398509	46.9312	0.431488	-2.82612	SP0114_HepaRG_APAP_8hr_5000uM	SP0114_HepaRG_MEDIUM_8hr_0uM	3	6
HepaRG_APAP_8hr_7	HepaRG	ACETAMINOPHEN	APAP	5000	7	8	8hr	4097	MAFG	PHH:337	1.73767	0.00671048	0.0496549	15.4541	0.640999	2.71088	SP0114_HepaRG_APAP_8hr_5000uM	SP0114_HepaRG_MEDIUM_8hr_0uM	3	6
HepaRG_APAP_8hr_7	HepaRG	ACETAMINOPHEN	APAP	5000	7	8	8hr	728239	MAGED4	NA	-0.693349	0.00608802	0.0467692	86.5201	0.25277	-2.743	SP0114_HepaRG_APAP_8hr_5000uM	SP0114_HepaRG_MEDIUM_8hr_0uM	3	6
HepaRG_APAP_8hr_7	HepaRG	ACETAMINOPHEN	APAP	5000	7	8	8hr	378938	MALAT1	NA	2.34641	0.0043013	0.0378336	4088.44	0.82181	2.85518	SP0114_HepaRG_APAP_8hr_5000uM	SP0114_HepaRG_MEDIUM_8hr_0uM	3	6
HepaRG_APAP_8hr_7	HepaRG	ACETAMINOPHEN	APAP	5000	7	8	8hr	57134	MAN1C1	PHH:16	1.23672	0.000783559	0.0130505	24.4851	0.368232	3.35854	SP0114_HepaRG_APAP_8hr_5000uM	SP0114_HepaRG_MEDIUM_8hr_0uM	3	6
HepaRG_APAP_8hr_7	HepaRG	ACETAMINOPHEN	APAP	5000	7	8	8hr	4126	MANBA	PHH:1	1.63585	0.00452406	0.0390705	86.9735	0.576185	2.8391	SP0114_HepaRG_APAP_8hr_5000uM	SP0114_HepaRG_MEDIUM_8hr_0uM	3	6
HepaRG_APAP_8hr_7	HepaRG	ACETAMINOPHEN	APAP	5000	7	8	8hr	5604	MAP2K1	PHH:386	1.02108	0.000335048	0.00785877	123.8	0.284695	3.58658	SP0114_HepaRG_APAP_8hr_5000uM	SP0114_HepaRG_MEDIUM_8hr_0uM	3	6
HepaRG_APAP_8hr_7	HepaRG	ACETAMINOPHEN	APAP	5000	7	8	8hr	5609	MAP2K7	NA	1.0215	0.000248492	0.00639625	155.956	0.278808	3.66381	SP0114_HepaRG_APAP_8hr_5000uM	SP0114_HepaRG_MEDIUM_8hr_0uM	3	6
HepaRG_APAP_8hr_7	HepaRG	ACETAMINOPHEN	APAP	5000	7	8	8hr	9020	MAP3K14	PHH:396	1.562	0.00370642	0.0346515	8.86846	0.538225	2.90212	SP0114_HepaRG_APAP_8hr_5000uM	SP0114_HepaRG_MEDIUM_8hr_0uM	3	6
HepaRG_APAP_8hr_7	HepaRG	ACETAMINOPHEN	APAP	5000	7	8	8hr	4216	MAP3K4	PHH:7	1.96644	0.0019443	0.0228262	5.58542	0.63462	3.09861	SP0114_HepaRG_APAP_8hr_5000uM	SP0114_HepaRG_MEDIUM_8hr_0uM	3	6
HepaRG_APAP_8hr_7	HepaRG	ACETAMINOPHEN	APAP	5000	7	8	8hr	6885	MAP3K7	PHH:6	1.04747	0.00154334	0.0198415	80.3089	0.330807	3.16641	SP0114_HepaRG_APAP_8hr_5000uM	SP0114_HepaRG_MEDIUM_8hr_0uM	3	6
HepaRG_APAP_8hr_7	HepaRG	ACETAMINOPHEN	APAP	5000	7	8	8hr	11183	MAP4K5	PHH:4	1.17517	0.00137689	0.0183655	162.72	0.367303	3.19945	SP0114_HepaRG_APAP_8hr_5000uM	SP0114_HepaRG_MEDIUM_8hr_0uM	3	6
HepaRG_APAP_8hr_7	HepaRG	ACETAMINOPHEN	APAP	5000	7	8	8hr	5599	MAPK8	PHH:2	0.771981	0.00115758	0.0165655	159.088	0.237596	3.24913	SP0114_HepaRG_APAP_8hr_5000uM	SP0114_HepaRG_MEDIUM_8hr_0uM	3	6
HepaRG_APAP_8hr_7	HepaRG	ACETAMINOPHEN	APAP	5000	7	8	8hr	23162	MAPK8IP3	PHH:30	1.58236	0.00156869	0.0199832	16.6146	0.500483	3.16167	SP0114_HepaRG_APAP_8hr_5000uM	SP0114_HepaRG_MEDIUM_8hr_0uM	3	6
HepaRG_APAP_8hr_7	HepaRG	ACETAMINOPHEN	APAP	5000	7	8	8hr	5601	MAPK9	PHH:48	0.769887	0.00417385	0.0372919	77.2867	0.268748	2.86471	SP0114_HepaRG_APAP_8hr_5000uM	SP0114_HepaRG_MEDIUM_8hr_0uM	3	6
HepaRG_APAP_8hr_7	HepaRG	ACETAMINOPHEN	APAP	5000	7	8	8hr	22924	MAPRE3	PHH:234	1.55623	4.44543e-05	0.002057	119.256	0.381147	4.08302	SP0114_HepaRG_APAP_8hr_5000uM	SP0114_HepaRG_MEDIUM_8hr_0uM	3	6
HepaRG_APAP_8hr_7	HepaRG	ACETAMINOPHEN	APAP	5000	7	8	8hr	10299	MARCHF6	PHH:116	2.10768	0.000485407	0.00984639	60.3266	0.604148	3.48868	SP0114_HepaRG_APAP_8hr_5000uM	SP0114_HepaRG_MEDIUM_8hr_0uM	3	6
HepaRG_APAP_8hr_7	HepaRG	ACETAMINOPHEN	APAP	5000	7	8	8hr	4082	MARCKS	PHH:44	-1.24098	0.000709374	0.0124423	35.7574	0.366512	-3.38593	SP0114_HepaRG_APAP_8hr_5000uM	SP0114_HepaRG_MEDIUM_8hr_0uM	3	6
HepaRG_APAP_8hr_7	HepaRG	ACETAMINOPHEN	APAP	5000	7	8	8hr	5648	MASP1	PHH:11	-2.67015	0.0063733	0.047848	3.46974	0.978818	-2.72793	SP0114_HepaRG_APAP_8hr_5000uM	SP0114_HepaRG_MEDIUM_8hr_0uM	3	6
HepaRG_APAP_8hr_7	HepaRG	ACETAMINOPHEN	APAP	5000	7	8	8hr	4152	MBD1	PHH:231	1.08989	0.000558334	0.0108193	30.3218	0.315809	3.45109	SP0114_HepaRG_APAP_8hr_5000uM	SP0114_HepaRG_MEDIUM_8hr_0uM	3	6
HepaRG_APAP_8hr_7	HepaRG	ACETAMINOPHEN	APAP	5000	7	8	8hr	8930	MBD4	PHH:7	1.11605	0.00556443	0.0441442	120.85	0.402557	2.7724	SP0114_HepaRG_APAP_8hr_5000uM	SP0114_HepaRG_MEDIUM_8hr_0uM	3	6
HepaRG_APAP_8hr_7	HepaRG	ACETAMINOPHEN	APAP	5000	7	8	8hr	4153	MBL2	PHH:23	-3.47968	1.09709e-06	0.000151705	6.3242	0.714019	-4.87337	SP0114_HepaRG_APAP_8hr_5000uM	SP0114_HepaRG_MEDIUM_8hr_0uM	3	6
HepaRG_APAP_8hr_7	HepaRG	ACETAMINOPHEN	APAP	5000	7	8	8hr	345643	MCIDAS	NA	2.31339	0.000331701	0.00784652	6.54358	0.644542	3.58919	SP0114_HepaRG_APAP_8hr_5000uM	SP0114_HepaRG_MEDIUM_8hr_0uM	3	6
HepaRG_APAP_8hr_7	HepaRG	ACETAMINOPHEN	APAP	5000	7	8	8hr	10445	MCRS1	PHH:336	0.748445	0.00133272	0.0180114	55.2435	0.233245	3.20884	SP0114_HepaRG_APAP_8hr_5000uM	SP0114_HepaRG_MEDIUM_8hr_0uM	3	6
HepaRG_APAP_8hr_7	HepaRG	ACETAMINOPHEN	APAP	5000	7	8	8hr	266727	MDGA1	NA	1.53083	0.00422107	0.0375164	60.4122	0.53504	2.86115	SP0114_HepaRG_APAP_8hr_5000uM	SP0114_HepaRG_MEDIUM_8hr_0uM	3	6
HepaRG_APAP_8hr_7	HepaRG	ACETAMINOPHEN	APAP	5000	7	8	8hr	4194	MDM4	PHH:4	1.16645	0.00240603	0.026226	346.983	0.384343	3.03492	SP0114_HepaRG_APAP_8hr_5000uM	SP0114_HepaRG_MEDIUM_8hr_0uM	3	6
HepaRG_APAP_8hr_7	HepaRG	ACETAMINOPHEN	APAP	5000	7	8	8hr	57721	METTL14	PHH:5	0.644264	0.000401979	0.00877513	129.93	0.182058	3.53878	SP0114_HepaRG_APAP_8hr_5000uM	SP0114_HepaRG_MEDIUM_8hr_0uM	3	6
HepaRG_APAP_8hr_7	HepaRG	ACETAMINOPHEN	APAP	5000	7	8	8hr	9848	MFAP3L	PHH:2	1.62161	0.000635688	0.0116519	57.0257	0.474724	3.41591	SP0114_HepaRG_APAP_8hr_5000uM	SP0114_HepaRG_MEDIUM_8hr_0uM	3	6
HepaRG_APAP_8hr_7	HepaRG	ACETAMINOPHEN	APAP	5000	7	8	8hr	11320	MGAT4A	PHH:213	1.10203	2.56024e-06	0.000262468	180.023	0.234311	4.70327	SP0114_HepaRG_APAP_8hr_5000uM	SP0114_HepaRG_MEDIUM_8hr_0uM	3	6
HepaRG_APAP_8hr_7	HepaRG	ACETAMINOPHEN	APAP	5000	7	8	8hr	4259	MGST3	PHH:225	-1.36878	0.00657634	0.049052	94.4922	0.503678	-2.71757	SP0114_HepaRG_APAP_8hr_5000uM	SP0114_HepaRG_MEDIUM_8hr_0uM	3	6
HepaRG_APAP_8hr_7	HepaRG	ACETAMINOPHEN	APAP	5000	7	8	8hr	375056	MIA3	PHH:13	1.20126	0.000133278	0.00424916	152.758	0.314439	3.82032	SP0114_HepaRG_APAP_8hr_5000uM	SP0114_HepaRG_MEDIUM_8hr_0uM	3	6
HepaRG_APAP_8hr_7	HepaRG	ACETAMINOPHEN	APAP	5000	7	8	8hr	79778	MICALL2	PHH:5	0.955362	0.000734291	0.0126188	66.5756	0.282949	3.37644	SP0114_HepaRG_APAP_8hr_5000uM	SP0114_HepaRG_MEDIUM_8hr_0uM	3	6
HepaRG_APAP_8hr_7	HepaRG	ACETAMINOPHEN	APAP	5000	7	8	8hr	221154	MICU2	PHH:21	2.33014	1.72496e-07	4.8841e-05	13.9054	0.445808	5.22677	SP0114_HepaRG_APAP_8hr_5000uM	SP0114_HepaRG_MEDIUM_8hr_0uM	3	6
HepaRG_APAP_8hr_7	HepaRG	ACETAMINOPHEN	APAP	5000	7	8	8hr	54629	MINDY2	PHH:116	1.72057	0.0012483	0.0173178	68.2864	0.533079	3.22761	SP0114_HepaRG_APAP_8hr_5000uM	SP0114_HepaRG_MEDIUM_8hr_0uM	3	6
HepaRG_APAP_8hr_7	HepaRG	ACETAMINOPHEN	APAP	5000	7	8	8hr	80013	MINDY3	PHH:298	1.32012	0.000386418	0.00854142	81.2959	0.371949	3.54919	SP0114_HepaRG_APAP_8hr_5000uM	SP0114_HepaRG_MEDIUM_8hr_0uM	3	6
HepaRG_APAP_8hr_7	HepaRG	ACETAMINOPHEN	APAP	5000	7	8	8hr	9562	MINPP1	PHH:140	2.2174	4.41882e-05	0.00205576	237.048	0.542893	4.08441	SP0114_HepaRG_APAP_8hr_5000uM	SP0114_HepaRG_MEDIUM_8hr_0uM	3	6
HepaRG_APAP_8hr_7	HepaRG	ACETAMINOPHEN	APAP	5000	7	8	8hr	399726	MIR1915HG	NA	-1.4482	0.00382716	0.0353991	11.3704	0.500748	-2.89207	SP0114_HepaRG_APAP_8hr_5000uM	SP0114_HepaRG_MEDIUM_8hr_0uM	3	6
HepaRG_APAP_8hr_7	HepaRG	ACETAMINOPHEN	APAP	5000	7	8	8hr	54069	MIS18A	PHH:1	0.902405	0.00651864	0.0487852	29.7795	0.331708	2.72048	SP0114_HepaRG_APAP_8hr_5000uM	SP0114_HepaRG_MEDIUM_8hr_0uM	3	6
HepaRG_APAP_8hr_7	HepaRG	ACETAMINOPHEN	APAP	5000	7	8	8hr	2872	MKNK2	PHH:2	1.75007	3.93521e-05	0.00190234	153.436	0.425678	4.11125	SP0114_HepaRG_APAP_8hr_5000uM	SP0114_HepaRG_MEDIUM_8hr_0uM	3	6
HepaRG_APAP_8hr_7	HepaRG	ACETAMINOPHEN	APAP	5000	7	8	8hr	4316	MMP7	PHH:22	-1.74122	0.00107429	0.0158504	83.9539	0.532431	-3.27031	SP0114_HepaRG_APAP_8hr_5000uM	SP0114_HepaRG_MEDIUM_8hr_0uM	3	6
HepaRG_APAP_8hr_7	HepaRG	ACETAMINOPHEN	APAP	5000	7	8	8hr	253714	MMS22L	NA	1.34861	0.000559523	0.0108193	53.2092	0.390842	3.45051	SP0114_HepaRG_APAP_8hr_5000uM	SP0114_HepaRG_MEDIUM_8hr_0uM	3	6
HepaRG_APAP_8hr_7	HepaRG	ACETAMINOPHEN	APAP	5000	7	8	8hr	4594	MMUT	PHH:11	-0.844807	0.00591412	0.0459078	144.849	0.306923	-2.75251	SP0114_HepaRG_APAP_8hr_5000uM	SP0114_HepaRG_MEDIUM_8hr_0uM	3	6
HepaRG_APAP_8hr_7	HepaRG	ACETAMINOPHEN	APAP	5000	7	8	8hr	92597	MOB1B	PHH:3	0.908564	0.00211485	0.0240898	54.0928	0.295602	3.07361	SP0114_HepaRG_APAP_8hr_5000uM	SP0114_HepaRG_MEDIUM_8hr_0uM	3	6
HepaRG_APAP_8hr_7	HepaRG	ACETAMINOPHEN	APAP	5000	7	8	8hr	23515	MORC3	PHH:4	1.24155	0.0036152	0.0340665	29.1535	0.426661	2.90992	SP0114_HepaRG_APAP_8hr_5000uM	SP0114_HepaRG_MEDIUM_8hr_0uM	3	6
HepaRG_APAP_8hr_7	HepaRG	ACETAMINOPHEN	APAP	5000	7	8	8hr	10198	MPHOSPH9	PHH:1	1.64408	6.78608e-05	0.00278276	83.9955	0.412705	3.98366	SP0114_HepaRG_APAP_8hr_5000uM	SP0114_HepaRG_MEDIUM_8hr_0uM	3	6
HepaRG_APAP_8hr_7	HepaRG	ACETAMINOPHEN	APAP	5000	7	8	8hr	64398	PALS1	PHH:7	0.725643	0.00390736	0.0357683	121.951	0.251475	2.88555	SP0114_HepaRG_APAP_8hr_5000uM	SP0114_HepaRG_MEDIUM_8hr_0uM	3	6
HepaRG_APAP_8hr_7	HepaRG	ACETAMINOPHEN	APAP	5000	7	8	8hr	4357	MPST	PHH:218	-1.08204	0.000453926	0.00953726	309.656	0.308576	-3.50657	SP0114_HepaRG_APAP_8hr_5000uM	SP0114_HepaRG_MEDIUM_8hr_0uM	3	6
HepaRG_APAP_8hr_7	HepaRG	ACETAMINOPHEN	APAP	5000	7	8	8hr	4359	MPZ	PHH:246	-2.23255	0.0050198	0.0415417	2.59202	0.795701	-2.80576	SP0114_HepaRG_APAP_8hr_5000uM	SP0114_HepaRG_MEDIUM_8hr_0uM	3	6
HepaRG_APAP_8hr_7	HepaRG	ACETAMINOPHEN	APAP	5000	7	8	8hr	10205	MPZL2	PHH:11	-1.29444	2.01296e-05	0.00118506	170.214	0.303613	-4.26345	SP0114_HepaRG_APAP_8hr_5000uM	SP0114_HepaRG_MEDIUM_8hr_0uM	3	6
HepaRG_APAP_8hr_7	HepaRG	ACETAMINOPHEN	APAP	5000	7	8	8hr	3140	MR1	PHH:59	-1.15267	0.000254995	0.00650731	101.899	0.31518	-3.65719	SP0114_HepaRG_APAP_8hr_5000uM	SP0114_HepaRG_MEDIUM_8hr_0uM	3	6
HepaRG_APAP_8hr_7	HepaRG	ACETAMINOPHEN	APAP	5000	7	8	8hr	4361	MRE11	NA	1.74208	0.000275149	0.00685969	187.036	0.478903	3.63764	SP0114_HepaRG_APAP_8hr_5000uM	SP0114_HepaRG_MEDIUM_8hr_0uM	3	6
HepaRG_APAP_8hr_7	HepaRG	ACETAMINOPHEN	APAP	5000	7	8	8hr	51149	MRNIP	NA	1.84431	6.95079e-09	6.35837e-06	71.0428	0.318418	5.79211	SP0114_HepaRG_APAP_8hr_5000uM	SP0114_HepaRG_MEDIUM_8hr_0uM	3	6
HepaRG_APAP_8hr_7	HepaRG	ACETAMINOPHEN	APAP	5000	7	8	8hr	727957	MROH1	PHH:17	2.83276	3.02483e-05	0.00156397	5.97639	0.67906	4.17159	SP0114_HepaRG_APAP_8hr_5000uM	SP0114_HepaRG_MEDIUM_8hr_0uM	3	6
HepaRG_APAP_8hr_7	HepaRG	ACETAMINOPHEN	APAP	5000	7	8	8hr	6182	MRPL12	PHH:1	-1.00467	0.00095863	0.0147669	104.383	0.304224	-3.30239	SP0114_HepaRG_APAP_8hr_5000uM	SP0114_HepaRG_MEDIUM_8hr_0uM	3	6
HepaRG_APAP_8hr_7	HepaRG	ACETAMINOPHEN	APAP	5000	7	8	8hr	29088	MRPL15	PHH:98	-1.25649	1.20876e-05	0.000789811	89.7007	0.287132	-4.376	SP0114_HepaRG_APAP_8hr_5000uM	SP0114_HepaRG_MEDIUM_8hr_0uM	3	6
HepaRG_APAP_8hr_7	HepaRG	ACETAMINOPHEN	APAP	5000	7	8	8hr	29074	MRPL18	PHH:95	-0.864749	0.000382274	0.00851312	117.382	0.243452	-3.55203	SP0114_HepaRG_APAP_8hr_5000uM	SP0114_HepaRG_MEDIUM_8hr_0uM	3	6
HepaRG_APAP_8hr_7	HepaRG	ACETAMINOPHEN	APAP	5000	7	8	8hr	3396	MRPL58	PHH:97	-0.99005	0.0052057	0.0422885	27.7514	0.354346	-2.79402	SP0114_HepaRG_APAP_8hr_5000uM	SP0114_HepaRG_MEDIUM_8hr_0uM	3	6
HepaRG_APAP_8hr_7	HepaRG	ACETAMINOPHEN	APAP	5000	7	8	8hr	64949	MRPS26	PHH:138	0.842201	0.000226362	0.00603564	48.7483	0.228386	3.68762	SP0114_HepaRG_APAP_8hr_5000uM	SP0114_HepaRG_MEDIUM_8hr_0uM	3	6
HepaRG_APAP_8hr_7	HepaRG	ACETAMINOPHEN	APAP	5000	7	8	8hr	9242	MSC	PHH:22	-0.997423	0.00301591	0.0303914	69.5437	0.336273	-2.96611	SP0114_HepaRG_APAP_8hr_5000uM	SP0114_HepaRG_MEDIUM_8hr_0uM	3	6
HepaRG_APAP_8hr_7	HepaRG	ACETAMINOPHEN	APAP	5000	7	8	8hr	4439	MSH5	NA	1.39763	0.002004	0.023273	20.9538	0.452359	3.08964	SP0114_HepaRG_APAP_8hr_5000uM	SP0114_HepaRG_MEDIUM_8hr_0uM	3	6
HepaRG_APAP_8hr_7	HepaRG	ACETAMINOPHEN	APAP	5000	7	8	8hr	6307	MSMO1	PHH:16	-1.10051	0.00113163	0.0163447	1922.06	0.338037	-3.25558	SP0114_HepaRG_APAP_8hr_5000uM	SP0114_HepaRG_MEDIUM_8hr_0uM	3	6
HepaRG_APAP_8hr_7	HepaRG	ACETAMINOPHEN	APAP	5000	7	8	8hr	4481	MSR1	NA	1.25218	0.00513034	0.0420469	11.0588	0.447408	2.79873	SP0114_HepaRG_APAP_8hr_5000uM	SP0114_HepaRG_MEDIUM_8hr_0uM	3	6
HepaRG_APAP_8hr_7	HepaRG	ACETAMINOPHEN	APAP	5000	7	8	8hr	51734	MSRB1	PHH:7	-1.53488	0.000365374	0.00826901	20.6248	0.430675	-3.56391	SP0114_HepaRG_APAP_8hr_5000uM	SP0114_HepaRG_MEDIUM_8hr_0uM	3	6
HepaRG_APAP_8hr_7	HepaRG	ACETAMINOPHEN	APAP	5000	7	8	8hr	51001	MTERF3	PHH:5	0.772647	0.000589446	0.0111265	129.856	0.22484	3.43642	SP0114_HepaRG_APAP_8hr_5000uM	SP0114_HepaRG_MEDIUM_8hr_0uM	3	6
HepaRG_APAP_8hr_7	HepaRG	ACETAMINOPHEN	APAP	5000	7	8	8hr	130916	MTERF4	PHH:5	1.06078	0.00625591	0.0473848	33.9262	0.387989	2.73406	SP0114_HepaRG_APAP_8hr_5000uM	SP0114_HepaRG_MEDIUM_8hr_0uM	3	6
HepaRG_APAP_8hr_7	HepaRG	ACETAMINOPHEN	APAP	5000	7	8	8hr	10797	MTHFD2	PHH:15	-3.71685	0.00496869	0.0412911	2.9013	1.32317	-2.80906	SP0114_HepaRG_APAP_8hr_5000uM	SP0114_HepaRG_MEDIUM_8hr_0uM	3	6
HepaRG_APAP_8hr_7	HepaRG	ACETAMINOPHEN	APAP	5000	7	8	8hr	10903	MTMR11	PHH:20	-3.31128	7.30739e-06	0.000577913	7.01051	0.738378	-4.48453	SP0114_HepaRG_APAP_8hr_5000uM	SP0114_HepaRG_MEDIUM_8hr_0uM	3	6
HepaRG_APAP_8hr_7	HepaRG	ACETAMINOPHEN	APAP	5000	7	8	8hr	100463487	MTRNR2L9	NA	2.32121	0.00413836	0.03713	49.0161	0.809513	2.86742	SP0114_HepaRG_APAP_8hr_5000uM	SP0114_HepaRG_MEDIUM_8hr_0uM	3	6
HepaRG_APAP_8hr_7	HepaRG	ACETAMINOPHEN	APAP	5000	7	8	8hr	4084	MXD1	PHH:337	3.59658	4.72172e-05	0.00215029	5.64918	0.8839	4.06899	SP0114_HepaRG_APAP_8hr_5000uM	SP0114_HepaRG_MEDIUM_8hr_0uM	3	6
HepaRG_APAP_8hr_7	HepaRG	ACETAMINOPHEN	APAP	5000	7	8	8hr	91663	MYADM	PHH:104	-1.77118	0.00109462	0.0159917	16.7471	0.542474	-3.26501	SP0114_HepaRG_APAP_8hr_5000uM	SP0114_HepaRG_MEDIUM_8hr_0uM	3	6
HepaRG_APAP_8hr_7	HepaRG	ACETAMINOPHEN	APAP	5000	7	8	8hr	4603	MYBL1	PHH:1	2.39728	1.89574e-05	0.00114354	113.527	0.560527	4.27683	SP0114_HepaRG_APAP_8hr_5000uM	SP0114_HepaRG_MEDIUM_8hr_0uM	3	6
HepaRG_APAP_8hr_7	HepaRG	ACETAMINOPHEN	APAP	5000	7	8	8hr	4615	MYD88	PHH:247	-2.20518	2.8866e-05	0.00150559	9.80496	0.527272	-4.18223	SP0114_HepaRG_APAP_8hr_5000uM	SP0114_HepaRG_MEDIUM_8hr_0uM	3	6
HepaRG_APAP_8hr_7	HepaRG	ACETAMINOPHEN	APAP	5000	7	8	8hr	4638	MYLK	PHH:38	-1.1983	0.00522734	0.0423142	34.6173	0.429085	-2.79268	SP0114_HepaRG_APAP_8hr_5000uM	SP0114_HepaRG_MEDIUM_8hr_0uM	3	6
HepaRG_APAP_8hr_7	HepaRG	ACETAMINOPHEN	APAP	5000	7	8	8hr	4430	MYO1B	PHH:44	-1.78484	0.000461399	0.00963757	8.94335	0.509631	-3.50222	SP0114_HepaRG_APAP_8hr_5000uM	SP0114_HepaRG_MEDIUM_8hr_0uM	3	6
HepaRG_APAP_8hr_7	HepaRG	ACETAMINOPHEN	APAP	5000	7	8	8hr	4642	MYO1D	NA	1.20032	0.000774483	0.0130087	232.514	0.357053	3.36176	SP0114_HepaRG_APAP_8hr_5000uM	SP0114_HepaRG_MEDIUM_8hr_0uM	3	6
HepaRG_APAP_8hr_7	HepaRG	ACETAMINOPHEN	APAP	5000	7	8	8hr	4649	MYO9A	NA	1.85497	0.00123733	0.0172299	15.6089	0.57427	3.23013	SP0114_HepaRG_APAP_8hr_5000uM	SP0114_HepaRG_MEDIUM_8hr_0uM	3	6
HepaRG_APAP_8hr_7	HepaRG	ACETAMINOPHEN	APAP	5000	7	8	8hr	114803	MYSM1	PHH:7	1.53662	0.002847	0.0293577	23.3436	0.51499	2.98379	SP0114_HepaRG_APAP_8hr_5000uM	SP0114_HepaRG_MEDIUM_8hr_0uM	3	6
HepaRG_APAP_8hr_7	HepaRG	ACETAMINOPHEN	APAP	5000	7	8	8hr	7593	MZF1	PHH:1	1.56505	0.00505521	0.0417766	4.95556	0.558251	2.80349	SP0114_HepaRG_APAP_8hr_5000uM	SP0114_HepaRG_MEDIUM_8hr_0uM	3	6
HepaRG_APAP_8hr_7	HepaRG	ACETAMINOPHEN	APAP	5000	7	8	8hr	10443	N4BP2L2	NA	1.40329	0.0014517	0.0192031	126.571	0.440709	3.18417	SP0114_HepaRG_APAP_8hr_5000uM	SP0114_HepaRG_MEDIUM_8hr_0uM	3	6
HepaRG_APAP_8hr_7	HepaRG	ACETAMINOPHEN	APAP	5000	7	8	8hr	51126	NAA20	NA	-0.670986	0.0022297	0.0249947	126.768	0.219434	-3.0578	SP0114_HepaRG_APAP_8hr_5000uM	SP0114_HepaRG_MEDIUM_8hr_0uM	3	6
HepaRG_APAP_8hr_7	HepaRG	ACETAMINOPHEN	APAP	5000	7	8	8hr	10135	NAMPT	PHH:147	-1.42951	2.76769e-05	0.00146935	168.688	0.341027	-4.19178	SP0114_HepaRG_APAP_8hr_5000uM	SP0114_HepaRG_MEDIUM_8hr_0uM	3	6
HepaRG_APAP_8hr_7	HepaRG	ACETAMINOPHEN	APAP	5000	7	8	8hr	140838	NANP	PHH:5	1.04451	0.000763588	0.0129438	34.7204	0.310341	3.36567	SP0114_HepaRG_APAP_8hr_5000uM	SP0114_HepaRG_MEDIUM_8hr_0uM	3	6
HepaRG_APAP_8hr_7	HepaRG	ACETAMINOPHEN	APAP	5000	7	8	8hr	10	NAT2	PHH:2	-1.23504	0.00425016	0.0376623	24.855	0.431986	-2.85897	SP0114_HepaRG_APAP_8hr_5000uM	SP0114_HepaRG_MEDIUM_8hr_0uM	3	6
HepaRG_APAP_8hr_7	HepaRG	ACETAMINOPHEN	APAP	5000	7	8	8hr	9027	NAT8	PHH:11	-6.76514	3.3772e-06	0.000321294	4.28692	1.45599	-4.64644	SP0114_HepaRG_APAP_8hr_5000uM	SP0114_HepaRG_MEDIUM_8hr_0uM	3	6
HepaRG_APAP_8hr_7	HepaRG	ACETAMINOPHEN	APAP	5000	7	8	8hr	51471	NAT8B	NA	-5.01534	0.00137757	0.0183655	1.53928	1.56763	-3.19931	SP0114_HepaRG_APAP_8hr_5000uM	SP0114_HepaRG_MEDIUM_8hr_0uM	3	6
HepaRG_APAP_8hr_7	HepaRG	ACETAMINOPHEN	APAP	5000	7	8	8hr	23218	NBEAL2	NA	1.43231	0.00350142	0.0334402	10.7754	0.490534	2.9199	SP0114_HepaRG_APAP_8hr_5000uM	SP0114_HepaRG_MEDIUM_8hr_0uM	3	6
HepaRG_APAP_8hr_7	HepaRG	ACETAMINOPHEN	APAP	5000	7	8	8hr	100132406	NBPF10	NA	1.28513	0.00512025	0.0419931	8.58962	0.459079	2.79937	SP0114_HepaRG_APAP_8hr_5000uM	SP0114_HepaRG_MEDIUM_8hr_0uM	3	6
HepaRG_APAP_8hr_7	HepaRG	ACETAMINOPHEN	APAP	5000	7	8	8hr	149013	NBPF12	NA	1.1009	0.000187899	0.00532024	133.688	0.294772	3.73475	SP0114_HepaRG_APAP_8hr_5000uM	SP0114_HepaRG_MEDIUM_8hr_0uM	3	6
HepaRG_APAP_8hr_7	HepaRG	ACETAMINOPHEN	APAP	5000	7	8	8hr	284565	NBPF15	NA	1.20498	0.00274397	0.0286093	207.198	0.402325	2.99505	SP0114_HepaRG_APAP_8hr_5000uM	SP0114_HepaRG_MEDIUM_8hr_0uM	3	6
HepaRG_APAP_8hr_7	HepaRG	ACETAMINOPHEN	APAP	5000	7	8	8hr	101060226	NBPF19	NA	1.37248	0.00391919	0.035824	329.846	0.475796	2.88459	SP0114_HepaRG_APAP_8hr_5000uM	SP0114_HepaRG_MEDIUM_8hr_0uM	3	6
HepaRG_APAP_8hr_7	HepaRG	ACETAMINOPHEN	APAP	5000	7	8	8hr	55421	NCBP3	NA	1.36992	0.00612523	0.0468299	11.1484	0.499787	2.741	SP0114_HepaRG_APAP_8hr_5000uM	SP0114_HepaRG_MEDIUM_8hr_0uM	3	6
HepaRG_APAP_8hr_7	HepaRG	ACETAMINOPHEN	APAP	5000	7	8	8hr	135112	NCOA7	PHH:170	-1.52823	0.00119311	0.0168911	13.5361	0.4716	-3.24052	SP0114_HepaRG_APAP_8hr_5000uM	SP0114_HepaRG_MEDIUM_8hr_0uM	3	6
HepaRG_APAP_8hr_7	HepaRG	ACETAMINOPHEN	APAP	5000	7	8	8hr	8509	NDST2	PHH:1	1.61083	5.5974e-06	0.00047888	22.9461	0.354726	4.54105	SP0114_HepaRG_APAP_8hr_5000uM	SP0114_HepaRG_MEDIUM_8hr_0uM	3	6
HepaRG_APAP_8hr_7	HepaRG	ACETAMINOPHEN	APAP	5000	7	8	8hr	4711	NDUFB5	PHH:2	-1.46987	0.0059618	0.0461574	151.994	0.534523	-2.74988	SP0114_HepaRG_APAP_8hr_5000uM	SP0114_HepaRG_MEDIUM_8hr_0uM	3	6
HepaRG_APAP_8hr_7	HepaRG	ACETAMINOPHEN	APAP	5000	7	8	8hr	4717	NDUFC1	NA	-0.864481	0.000768282	0.0129594	329.218	0.256982	-3.36398	SP0114_HepaRG_APAP_8hr_5000uM	SP0114_HepaRG_MEDIUM_8hr_0uM	3	6
HepaRG_APAP_8hr_7	HepaRG	ACETAMINOPHEN	APAP	5000	7	8	8hr	100532726	NDUFC2-KCTD14	NA	-2.09754	0.00171619	0.0209537	10.304	0.668988	-3.1354	SP0114_HepaRG_APAP_8hr_5000uM	SP0114_HepaRG_MEDIUM_8hr_0uM	3	6
HepaRG_APAP_8hr_7	HepaRG	ACETAMINOPHEN	APAP	5000	7	8	8hr	4729	NDUFV2	NA	-1.38873	0.0024387	0.0265057	144.738	0.458199	-3.03085	SP0114_HepaRG_APAP_8hr_5000uM	SP0114_HepaRG_MEDIUM_8hr_0uM	3	6
HepaRG_APAP_8hr_7	HepaRG	ACETAMINOPHEN	APAP	5000	7	8	8hr	4751	NEK2	PHH:1	-1.28021	0.000148812	0.00453761	40.9422	0.337516	-3.79304	SP0114_HepaRG_APAP_8hr_5000uM	SP0114_HepaRG_MEDIUM_8hr_0uM	3	6
HepaRG_APAP_8hr_7	HepaRG	ACETAMINOPHEN	APAP	5000	7	8	8hr	4798	NFRKB	PHH:5	2.27459	0.000122306	0.00408427	70.5297	0.592116	3.84146	SP0114_HepaRG_APAP_8hr_5000uM	SP0114_HepaRG_MEDIUM_8hr_0uM	3	6
HepaRG_APAP_8hr_7	HepaRG	ACETAMINOPHEN	APAP	5000	7	8	8hr	25791	NGEF	PHH:2	-1.96521	5.73218e-05	0.0024788	19.6986	0.488425	-4.02357	SP0114_HepaRG_APAP_8hr_5000uM	SP0114_HepaRG_MEDIUM_8hr_0uM	3	6
HepaRG_APAP_8hr_7	HepaRG	ACETAMINOPHEN	APAP	5000	7	8	8hr	57224	NHSL1	PHH:40	-1.16176	0.00189667	0.0225053	67.1126	0.374043	-3.10595	SP0114_HepaRG_APAP_8hr_5000uM	SP0114_HepaRG_MEDIUM_8hr_0uM	3	6
HepaRG_APAP_8hr_7	HepaRG	ACETAMINOPHEN	APAP	5000	7	8	8hr	123606	NIPA1	PHH:2	1.29871	0.00582135	0.0454248	10.5413	0.470943	2.75768	SP0114_HepaRG_APAP_8hr_5000uM	SP0114_HepaRG_MEDIUM_8hr_0uM	3	6
HepaRG_APAP_8hr_7	HepaRG	ACETAMINOPHEN	APAP	5000	7	8	8hr	4824	NKX3-1	NA	1.47035	0.000403635	0.00879126	31.8508	0.415623	3.5377	SP0114_HepaRG_APAP_8hr_5000uM	SP0114_HepaRG_MEDIUM_8hr_0uM	3	6
HepaRG_APAP_8hr_7	HepaRG	ACETAMINOPHEN	APAP	5000	7	8	8hr	4830	NME1	PHH:1	-0.897635	0.00126277	0.0174008	718.717	0.278396	-3.22431	SP0114_HepaRG_APAP_8hr_5000uM	SP0114_HepaRG_MEDIUM_8hr_0uM	3	6
HepaRG_APAP_8hr_7	HepaRG	ACETAMINOPHEN	APAP	5000	7	8	8hr	4831	NME2	NA	-1.52589	0.00122177	0.0171571	212.831	0.471863	-3.23375	SP0114_HepaRG_APAP_8hr_5000uM	SP0114_HepaRG_MEDIUM_8hr_0uM	3	6
HepaRG_APAP_8hr_7	HepaRG	ACETAMINOPHEN	APAP	5000	7	8	8hr	4837	NNMT	PHH:147	-1.72243	0.00231124	0.0254593	138.977	0.565285	-3.04702	SP0114_HepaRG_APAP_8hr_5000uM	SP0114_HepaRG_MEDIUM_8hr_0uM	3	6
HepaRG_APAP_8hr_7	HepaRG	ACETAMINOPHEN	APAP	5000	7	8	8hr	26155	NOC2L	NA	1.71922	0.00398125	0.0362562	326.143	0.597026	2.87964	SP0114_HepaRG_APAP_8hr_5000uM	SP0114_HepaRG_MEDIUM_8hr_0uM	3	6
HepaRG_APAP_8hr_7	HepaRG	ACETAMINOPHEN	APAP	5000	7	8	8hr	64434	NOM1	PHH:93	2.29398	0.00320663	0.031793	158.046	0.778359	2.9472	SP0114_HepaRG_APAP_8hr_5000uM	SP0114_HepaRG_MEDIUM_8hr_0uM	3	6
HepaRG_APAP_8hr_7	HepaRG	ACETAMINOPHEN	APAP	5000	7	8	8hr	115677	NOSTRIN	NA	-2.33345	2.2831e-07	5.54093e-05	47.913	0.450936	-5.17467	SP0114_HepaRG_APAP_8hr_5000uM	SP0114_HepaRG_MEDIUM_8hr_0uM	3	6
HepaRG_APAP_8hr_7	HepaRG	ACETAMINOPHEN	APAP	5000	7	8	8hr	4864	NPC1	PHH:1	1.9402	0.00076524	0.0129438	79.3101	0.576569	3.36507	SP0114_HepaRG_APAP_8hr_5000uM	SP0114_HepaRG_MEDIUM_8hr_0uM	3	6
HepaRG_APAP_8hr_7	HepaRG	ACETAMINOPHEN	APAP	5000	7	8	8hr	9284	NPIPA1	NA	1.1631	0.00165953	0.0205148	29.3329	0.369797	3.14524	SP0114_HepaRG_APAP_8hr_5000uM	SP0114_HepaRG_MEDIUM_8hr_0uM	3	6
HepaRG_APAP_8hr_7	HepaRG	ACETAMINOPHEN	APAP	5000	7	8	8hr	642799	NPIPA2	NA	2.58114	0.000441388	0.00931003	355.002	0.734528	3.51401	SP0114_HepaRG_APAP_8hr_5000uM	SP0114_HepaRG_MEDIUM_8hr_0uM	3	6
HepaRG_APAP_8hr_7	HepaRG	ACETAMINOPHEN	APAP	5000	7	8	8hr	100288332	NPIPA5	NA	2.21018	0.000110764	0.00384024	60.4941	0.571738	3.86572	SP0114_HepaRG_APAP_8hr_5000uM	SP0114_HepaRG_MEDIUM_8hr_0uM	3	6
HepaRG_APAP_8hr_7	HepaRG	ACETAMINOPHEN	APAP	5000	7	8	8hr	101059938	NPIPA7	NA	1.0935	0.00161869	0.0202717	130.574	0.346866	3.15252	SP0114_HepaRG_APAP_8hr_5000uM	SP0114_HepaRG_MEDIUM_8hr_0uM	3	6
HepaRG_APAP_8hr_7	HepaRG	ACETAMINOPHEN	APAP	5000	7	8	8hr	101059953	NPIPA8	NA	1.36124	0.00189612	0.0225053	41.9167	0.438255	3.10604	SP0114_HepaRG_APAP_8hr_5000uM	SP0114_HepaRG_MEDIUM_8hr_0uM	3	6
HepaRG_APAP_8hr_7	HepaRG	ACETAMINOPHEN	APAP	5000	7	8	8hr	728888	NPIPB11	NA	1.65231	0.00516085	0.0422097	18.9007	0.590783	2.79682	SP0114_HepaRG_APAP_8hr_5000uM	SP0114_HepaRG_MEDIUM_8hr_0uM	3	6
HepaRG_APAP_8hr_7	HepaRG	ACETAMINOPHEN	APAP	5000	7	8	8hr	729978	NPIPB2	NA	2.56206	0.000411107	0.00892132	5.80032	0.725211	3.53285	SP0114_HepaRG_APAP_8hr_5000uM	SP0114_HepaRG_MEDIUM_8hr_0uM	3	6
HepaRG_APAP_8hr_7	HepaRG	ACETAMINOPHEN	APAP	5000	7	8	8hr	23117	NPIPB3	NA	2.7472	0.000347292	0.00801941	107.153	0.767975	3.5772	SP0114_HepaRG_APAP_8hr_5000uM	SP0114_HepaRG_MEDIUM_8hr_0uM	3	6
HepaRG_APAP_8hr_7	HepaRG	ACETAMINOPHEN	APAP	5000	7	8	8hr	440345	NPIPB4	NA	1.53639	0.00103256	0.0155433	70.2536	0.468196	3.2815	SP0114_HepaRG_APAP_8hr_5000uM	SP0114_HepaRG_MEDIUM_8hr_0uM	3	6
HepaRG_APAP_8hr_7	HepaRG	ACETAMINOPHEN	APAP	5000	7	8	8hr	728734	NPIPB8	NA	1.52861	0.000164364	0.00483816	58.3342	0.405651	3.7683	SP0114_HepaRG_APAP_8hr_5000uM	SP0114_HepaRG_MEDIUM_8hr_0uM	3	6
HepaRG_APAP_8hr_7	HepaRG	ACETAMINOPHEN	APAP	5000	7	8	8hr	55666	NPLOC4	PHH:82	0.831955	0.000510975	0.0101784	156.832	0.239416	3.47494	SP0114_HepaRG_APAP_8hr_5000uM	SP0114_HepaRG_MEDIUM_8hr_0uM	3	6
HepaRG_APAP_8hr_7	HepaRG	ACETAMINOPHEN	APAP	5000	7	8	8hr	4886	NPY1R	PHH:51	-1.57814	0.00372101	0.0347606	11.1406	0.544019	-2.90089	SP0114_HepaRG_APAP_8hr_5000uM	SP0114_HepaRG_MEDIUM_8hr_0uM	3	6
HepaRG_APAP_8hr_7	HepaRG	ACETAMINOPHEN	APAP	5000	7	8	8hr	10062	NR1H3	PHH:25	-1.50793	0.0011453	0.0164888	14.9137	0.463669	-3.25216	SP0114_HepaRG_APAP_8hr_5000uM	SP0114_HepaRG_MEDIUM_8hr_0uM	3	6
HepaRG_APAP_8hr_7	HepaRG	ACETAMINOPHEN	APAP	5000	7	8	8hr	2649	NR6A1	NA	2.25014	0.00367212	0.0344391	16.1892	0.774564	2.90504	SP0114_HepaRG_APAP_8hr_5000uM	SP0114_HepaRG_MEDIUM_8hr_0uM	3	6
HepaRG_APAP_8hr_7	HepaRG	ACETAMINOPHEN	APAP	5000	7	8	8hr	145957	NRG4	PHH:2	-1.39652	0.00194441	0.0228262	42.7555	0.450693	-3.09859	SP0114_HepaRG_APAP_8hr_5000uM	SP0114_HepaRG_MEDIUM_8hr_0uM	3	6
HepaRG_APAP_8hr_7	HepaRG	ACETAMINOPHEN	APAP	5000	7	8	8hr	221078	NSUN6	PHH:14	-2.29404	0.000718419	0.0125218	5.79139	0.678218	-3.38245	SP0114_HepaRG_APAP_8hr_5000uM	SP0114_HepaRG_MEDIUM_8hr_0uM	3	6
HepaRG_APAP_8hr_7	HepaRG	ACETAMINOPHEN	APAP	5000	7	8	8hr	30833	NT5C	NA	-2.18813	1.57517e-06	0.000193112	9.35438	0.455723	-4.80146	SP0114_HepaRG_APAP_8hr_5000uM	SP0114_HepaRG_MEDIUM_8hr_0uM	3	6
HepaRG_APAP_8hr_7	HepaRG	ACETAMINOPHEN	APAP	5000	7	8	8hr	4913	NTHL1	PHH:2	-2.14811	0.000332562	0.00784689	8.63816	0.598608	-3.58852	SP0114_HepaRG_APAP_8hr_5000uM	SP0114_HepaRG_MEDIUM_8hr_0uM	3	6
HepaRG_APAP_8hr_7	HepaRG	ACETAMINOPHEN	APAP	5000	7	8	8hr	84284	NTPCR	PHH:164	-1.48458	0.000882354	0.0139906	25.4669	0.446412	-3.32558	SP0114_HepaRG_APAP_8hr_5000uM	SP0114_HepaRG_MEDIUM_8hr_0uM	3	6
HepaRG_APAP_8hr_7	HepaRG	ACETAMINOPHEN	APAP	5000	7	8	8hr	23225	NUP210	PHH:1	1.26684	0.000558638	0.0108193	48.0679	0.3671	3.45094	SP0114_HepaRG_APAP_8hr_5000uM	SP0114_HepaRG_MEDIUM_8hr_0uM	3	6
HepaRG_APAP_8hr_7	HepaRG	ACETAMINOPHEN	APAP	5000	7	8	8hr	9818	NUP58	PHH:14	1.70288	0.00631399	0.0475105	240.211	0.623533	2.73101	SP0114_HepaRG_APAP_8hr_5000uM	SP0114_HepaRG_MEDIUM_8hr_0uM	3	6
HepaRG_APAP_8hr_7	HepaRG	ACETAMINOPHEN	APAP	5000	7	8	8hr	54830	NUP62CL	PHH:1	0.987226	0.00496096	0.0412557	62.1558	0.351381	2.80956	SP0114_HepaRG_APAP_8hr_5000uM	SP0114_HepaRG_MEDIUM_8hr_0uM	3	6
HepaRG_APAP_8hr_7	HepaRG	ACETAMINOPHEN	APAP	5000	7	8	8hr	4928	NUP98	PHH:8	0.784878	0.00325202	0.0320671	49.6051	0.266706	2.94285	SP0114_HepaRG_APAP_8hr_5000uM	SP0114_HepaRG_MEDIUM_8hr_0uM	3	6
HepaRG_APAP_8hr_7	HepaRG	ACETAMINOPHEN	APAP	5000	7	8	8hr	729262	NUTM2B	NA	1.5343	0.0013375	0.018054	8.57521	0.478301	3.20781	SP0114_HepaRG_APAP_8hr_5000uM	SP0114_HepaRG_MEDIUM_8hr_0uM	3	6
HepaRG_APAP_8hr_7	HepaRG	ACETAMINOPHEN	APAP	5000	7	8	8hr	10482	NXF1	PHH:235	1.77127	0.00167014	0.0205603	8.22803	0.563494	3.14337	SP0114_HepaRG_APAP_8hr_5000uM	SP0114_HepaRG_MEDIUM_8hr_0uM	3	6
HepaRG_APAP_8hr_7	HepaRG	ACETAMINOPHEN	APAP	5000	7	8	8hr	56001	NXF2	NA	-1.89159	6.9328e-05	0.00282345	13.158	0.475443	-3.97858	SP0114_HepaRG_APAP_8hr_5000uM	SP0114_HepaRG_MEDIUM_8hr_0uM	3	6
HepaRG_APAP_8hr_7	HepaRG	ACETAMINOPHEN	APAP	5000	7	8	8hr	4938	OAS1	PHH:12	-1.87795	0.000147441	0.00453068	19.6013	0.494805	-3.79534	SP0114_HepaRG_APAP_8hr_5000uM	SP0114_HepaRG_MEDIUM_8hr_0uM	3	6
HepaRG_APAP_8hr_7	HepaRG	ACETAMINOPHEN	APAP	5000	7	8	8hr	132299	OCIAD2	PHH:223	-1.03613	0.0026985	0.0282986	317.079	0.34536	-3.00015	SP0114_HepaRG_APAP_8hr_5000uM	SP0114_HepaRG_MEDIUM_8hr_0uM	3	6
HepaRG_APAP_8hr_7	HepaRG	ACETAMINOPHEN	APAP	5000	7	8	8hr	4957	ODF2	NA	1.77334	0.00198427	0.0231342	7.85427	0.573418	3.09258	SP0114_HepaRG_APAP_8hr_5000uM	SP0114_HepaRG_MEDIUM_8hr_0uM	3	6
HepaRG_APAP_8hr_7	HepaRG	ACETAMINOPHEN	APAP	5000	7	8	8hr	4967	OGDH	PHH:127	1.55849	2.25388e-06	0.000248177	206.411	0.329546	4.72922	SP0114_HepaRG_APAP_8hr_5000uM	SP0114_HepaRG_MEDIUM_8hr_0uM	3	6
HepaRG_APAP_8hr_7	HepaRG	ACETAMINOPHEN	APAP	5000	7	8	8hr	93145	OLFM2	NA	-1.30158	0.00411877	0.0370077	14.8583	0.453682	-2.86892	SP0114_HepaRG_APAP_8hr_5000uM	SP0114_HepaRG_MEDIUM_8hr_0uM	3	6
HepaRG_APAP_8hr_7	HepaRG	ACETAMINOPHEN	APAP	5000	7	8	8hr	56944	OLFML3	PHH:29	-3.15352	5.67398e-05	0.00247161	18.1262	0.783294	-4.02597	SP0114_HepaRG_APAP_8hr_5000uM	SP0114_HepaRG_MEDIUM_8hr_0uM	3	6
HepaRG_APAP_8hr_7	HepaRG	ACETAMINOPHEN	APAP	5000	7	8	8hr	4958	OMD	NA	-4.31777	0.00355398	0.0337172	2.52676	1.4811	-2.91525	SP0114_HepaRG_APAP_8hr_5000uM	SP0114_HepaRG_MEDIUM_8hr_0uM	3	6
HepaRG_APAP_8hr_7	HepaRG	ACETAMINOPHEN	APAP	5000	7	8	8hr	9480	ONECUT2	PHH:169	2.19739	0.000361082	0.00819463	5.24394	0.616032	3.56701	SP0114_HepaRG_APAP_8hr_5000uM	SP0114_HepaRG_MEDIUM_8hr_0uM	3	6
HepaRG_APAP_8hr_7	HepaRG	ACETAMINOPHEN	APAP	5000	7	8	8hr	8590	OR6A2	NA	3.26034	0.00509679	0.041931	6.32266	1.16405	2.80085	SP0114_HepaRG_APAP_8hr_5000uM	SP0114_HepaRG_MEDIUM_8hr_0uM	3	6
HepaRG_APAP_8hr_7	HepaRG	ACETAMINOPHEN	APAP	5000	7	8	8hr	5000	ORC4	PHH:5	1.23141	0.00115271	0.0165356	84.1261	0.378858	3.25033	SP0114_HepaRG_APAP_8hr_5000uM	SP0114_HepaRG_MEDIUM_8hr_0uM	3	6
HepaRG_APAP_8hr_7	HepaRG	ACETAMINOPHEN	APAP	5000	7	8	8hr	29095	ORMDL2	PHH:154	-1.10723	0.00552244	0.0439459	83.5971	0.39902	-2.77487	SP0114_HepaRG_APAP_8hr_5000uM	SP0114_HepaRG_MEDIUM_8hr_0uM	3	6
HepaRG_APAP_8hr_7	HepaRG	ACETAMINOPHEN	APAP	5000	7	8	8hr	10956	OS9	PHH:62	0.889878	0.00355384	0.0337172	77.7603	0.305248	2.91527	SP0114_HepaRG_APAP_8hr_5000uM	SP0114_HepaRG_MEDIUM_8hr_0uM	3	6
HepaRG_APAP_8hr_7	HepaRG	ACETAMINOPHEN	APAP	5000	7	8	8hr	29948	OSGIN1	PHH:19	1.15605	0.00108772	0.0159694	32.5835	0.353879	3.2668	SP0114_HepaRG_APAP_8hr_5000uM	SP0114_HepaRG_MEDIUM_8hr_0uM	3	6
HepaRG_APAP_8hr_7	HepaRG	ACETAMINOPHEN	APAP	5000	7	8	8hr	116039	OSR2	NA	1.5391	0.00270387	0.0283299	7.572	0.513111	2.99954	SP0114_HepaRG_APAP_8hr_5000uM	SP0114_HepaRG_MEDIUM_8hr_0uM	3	6
HepaRG_APAP_8hr_7	HepaRG	ACETAMINOPHEN	APAP	5000	7	8	8hr	283310	OTOGL	PHH:3	-2.4495	0.00190004	0.0225053	22.7608	0.788779	-3.10543	SP0114_HepaRG_APAP_8hr_5000uM	SP0114_HepaRG_MEDIUM_8hr_0uM	3	6
HepaRG_APAP_8hr_7	HepaRG	ACETAMINOPHEN	APAP	5000	7	8	8hr	220213	OTUD1	PHH:4	1.89021	4.70651e-06	0.000424044	34.5055	0.412938	4.57746	SP0114_HepaRG_APAP_8hr_5000uM	SP0114_HepaRG_MEDIUM_8hr_0uM	3	6
HepaRG_APAP_8hr_7	HepaRG	ACETAMINOPHEN	APAP	5000	7	8	8hr	161725	OTUD7A	PHH:1	4.175	0.00082808	0.0133448	1.96633	1.24879	3.34323	SP0114_HepaRG_APAP_8hr_5000uM	SP0114_HepaRG_MEDIUM_8hr_0uM	3	6
HepaRG_APAP_8hr_7	HepaRG	ACETAMINOPHEN	APAP	5000	7	8	8hr	5029	P2RY2	PHH:294	1.50195	0.00523278	0.0423142	12.5295	0.537881	2.79234	SP0114_HepaRG_APAP_8hr_5000uM	SP0114_HepaRG_MEDIUM_8hr_0uM	3	6
HepaRG_APAP_8hr_7	HepaRG	ACETAMINOPHEN	APAP	5000	7	8	8hr	55248	PACC1	PHH:224	2.09754	0.00227633	0.0252519	5.46193	0.687361	3.05159	SP0114_HepaRG_APAP_8hr_5000uM	SP0114_HepaRG_MEDIUM_8hr_0uM	3	6
HepaRG_APAP_8hr_7	HepaRG	ACETAMINOPHEN	APAP	5000	7	8	8hr	5058	PAK1	PHH:66	-2.4984	0.00296123	0.030059	5.6356	0.84072	-2.97173	SP0114_HepaRG_APAP_8hr_5000uM	SP0114_HepaRG_MEDIUM_8hr_0uM	3	6
HepaRG_APAP_8hr_7	HepaRG	ACETAMINOPHEN	APAP	5000	7	8	8hr	54873	PALMD	PHH:2	-2.7307	5.1714e-05	0.00231197	15.6993	0.674623	-4.04774	SP0114_HepaRG_APAP_8hr_5000uM	SP0114_HepaRG_MEDIUM_8hr_0uM	3	6
HepaRG_APAP_8hr_7	HepaRG	ACETAMINOPHEN	APAP	5000	7	8	8hr	9924	PAN2	PHH:1	0.770525	0.00446748	0.0388074	55.5508	0.271014	2.84312	SP0114_HepaRG_APAP_8hr_5000uM	SP0114_HepaRG_MEDIUM_8hr_0uM	3	6
HepaRG_APAP_8hr_7	HepaRG	ACETAMINOPHEN	APAP	5000	7	8	8hr	53354	PANK1	PHH:6	-2.0902	0.00507532	0.0418556	4.40616	0.745909	-2.80221	SP0114_HepaRG_APAP_8hr_5000uM	SP0114_HepaRG_MEDIUM_8hr_0uM	3	6
HepaRG_APAP_8hr_7	HepaRG	ACETAMINOPHEN	APAP	5000	7	8	8hr	64895	PAPOLG	PHH:7	1.49251	0.0035496	0.0337172	13.8688	0.511899	2.91564	SP0114_HepaRG_APAP_8hr_5000uM	SP0114_HepaRG_MEDIUM_8hr_0uM	3	6
HepaRG_APAP_8hr_7	HepaRG	ACETAMINOPHEN	APAP	5000	7	8	8hr	83666	PARP9	PHH:247	-1.14485	0.00639552	0.0479543	25.8151	0.419855	-2.72678	SP0114_HepaRG_APAP_8hr_5000uM	SP0114_HepaRG_MEDIUM_8hr_0uM	3	6
HepaRG_APAP_8hr_7	HepaRG	ACETAMINOPHEN	APAP	5000	7	8	8hr	94104	PAXBP1	PHH:5	1.52759	0.00456393	0.039171	16.21	0.538585	2.8363	SP0114_HepaRG_APAP_8hr_5000uM	SP0114_HepaRG_MEDIUM_8hr_0uM	3	6
HepaRG_APAP_8hr_7	HepaRG	ACETAMINOPHEN	APAP	5000	7	8	8hr	55872	PBK	PHH:1	-0.990091	0.00560831	0.0443444	65.8871	0.357454	-2.76984	SP0114_HepaRG_APAP_8hr_5000uM	SP0114_HepaRG_MEDIUM_8hr_0uM	3	6
HepaRG_APAP_8hr_7	HepaRG	ACETAMINOPHEN	APAP	5000	7	8	8hr	55193	PBRM1	PHH:362	1.30926	0.00146203	0.0192755	125.959	0.411443	3.18212	SP0114_HepaRG_APAP_8hr_5000uM	SP0114_HepaRG_MEDIUM_8hr_0uM	3	6
HepaRG_APAP_8hr_7	HepaRG	ACETAMINOPHEN	APAP	5000	7	8	8hr	5089	PBX2	PHH:5	-2.28538	0.0015335	0.0197577	5.49203	0.721333	-3.16827	SP0114_HepaRG_APAP_8hr_5000uM	SP0114_HepaRG_MEDIUM_8hr_0uM	3	6
HepaRG_APAP_8hr_7	HepaRG	ACETAMINOPHEN	APAP	5000	7	8	8hr	5101	PCDH9	PHH:2	-2.38205	0.000247269	0.00639625	15.8525	0.649932	-3.66507	SP0114_HepaRG_APAP_8hr_5000uM	SP0114_HepaRG_MEDIUM_8hr_0uM	3	6
HepaRG_APAP_8hr_7	HepaRG	ACETAMINOPHEN	APAP	5000	7	8	8hr	56144	PCDHA4	NA	1.08304	0.00675682	0.0498772	48.8327	0.399854	2.7086	SP0114_HepaRG_APAP_8hr_5000uM	SP0114_HepaRG_MEDIUM_8hr_0uM	3	6
HepaRG_APAP_8hr_7	HepaRG	ACETAMINOPHEN	APAP	5000	7	8	8hr	56143	PCDHA5	NA	4.66261	0.00115446	0.0165407	4.1623	1.43469	3.2499	SP0114_HepaRG_APAP_8hr_5000uM	SP0114_HepaRG_MEDIUM_8hr_0uM	3	6
HepaRG_APAP_8hr_7	HepaRG	ACETAMINOPHEN	APAP	5000	7	8	8hr	56130	PCDHB6	NA	-1.41196	0.00169855	0.0208239	23.3991	0.449895	-3.13843	SP0114_HepaRG_APAP_8hr_5000uM	SP0114_HepaRG_MEDIUM_8hr_0uM	3	6
HepaRG_APAP_8hr_7	HepaRG	ACETAMINOPHEN	APAP	5000	7	8	8hr	27445	PCLO	NA	1.7785	0.00202702	0.0234378	9.34857	0.576267	3.08624	SP0114_HepaRG_APAP_8hr_5000uM	SP0114_HepaRG_MEDIUM_8hr_0uM	3	6
HepaRG_APAP_8hr_7	HepaRG	ACETAMINOPHEN	APAP	5000	7	8	8hr	55251	PCMTD2	PHH:167	1.33576	0.00146823	0.0193357	23.9669	0.419933	3.18089	SP0114_HepaRG_APAP_8hr_5000uM	SP0114_HepaRG_MEDIUM_8hr_0uM	3	6
HepaRG_APAP_8hr_7	HepaRG	ACETAMINOPHEN	APAP	5000	7	8	8hr	10081	PDCD7	PHH:5	0.838987	0.000562778	0.0108535	90.7562	0.243259	3.44895	SP0114_HepaRG_APAP_8hr_5000uM	SP0114_HepaRG_MEDIUM_8hr_0uM	3	6
HepaRG_APAP_8hr_7	HepaRG	ACETAMINOPHEN	APAP	5000	7	8	8hr	5136	PDE1A	NA	-2.18225	0.000694045	0.012354	10.085	0.643368	-3.39192	SP0114_HepaRG_APAP_8hr_5000uM	SP0114_HepaRG_MEDIUM_8hr_0uM	3	6
HepaRG_APAP_8hr_7	HepaRG	ACETAMINOPHEN	APAP	5000	7	8	8hr	5150	PDE7A	NA	0.920431	0.00311336	0.0310719	83.912	0.311344	2.95632	SP0114_HepaRG_APAP_8hr_5000uM	SP0114_HepaRG_MEDIUM_8hr_0uM	3	6
HepaRG_APAP_8hr_7	HepaRG	ACETAMINOPHEN	APAP	5000	7	8	8hr	64236	PDLIM2	PHH:69	-0.924235	0.00122908	0.0171753	141.837	0.28596	-3.23205	SP0114_HepaRG_APAP_8hr_5000uM	SP0114_HepaRG_MEDIUM_8hr_0uM	3	6
HepaRG_APAP_8hr_7	HepaRG	ACETAMINOPHEN	APAP	5000	7	8	8hr	10158	PDZK1IP1	PHH:44	-1.73174	0.0025462	0.027197	127.948	0.573844	-3.0178	SP0114_HepaRG_APAP_8hr_5000uM	SP0114_HepaRG_MEDIUM_8hr_0uM	3	6
HepaRG_APAP_8hr_7	HepaRG	ACETAMINOPHEN	APAP	5000	7	8	8hr	79834	PEAK1	PHH:11	1.33432	0.00284887	0.0293577	80.0681	0.447218	2.98359	SP0114_HepaRG_APAP_8hr_5000uM	SP0114_HepaRG_MEDIUM_8hr_0uM	3	6
HepaRG_APAP_8hr_7	HepaRG	ACETAMINOPHEN	APAP	5000	7	8	8hr	23089	PEG10	PHH:211	1.44485	0.00193476	0.0227769	2457.67	0.466069	3.10007	SP0114_HepaRG_APAP_8hr_5000uM	SP0114_HepaRG_MEDIUM_8hr_0uM	3	6
HepaRG_APAP_8hr_7	HepaRG	ACETAMINOPHEN	APAP	5000	7	8	8hr	5187	PER1	PHH:4	0.904465	0.000477304	0.00976954	353.014	0.258923	3.49318	SP0114_HepaRG_APAP_8hr_5000uM	SP0114_HepaRG_MEDIUM_8hr_0uM	3	6
HepaRG_APAP_8hr_7	HepaRG	ACETAMINOPHEN	APAP	5000	7	8	8hr	8864	PER2	PHH:10	1.6687	0.000631068	0.0116351	34.8681	0.488223	3.4179	SP0114_HepaRG_APAP_8hr_5000uM	SP0114_HepaRG_MEDIUM_8hr_0uM	3	6
HepaRG_APAP_8hr_7	HepaRG	ACETAMINOPHEN	APAP	5000	7	8	8hr	8863	PER3	PHH:4	3.10566	1.17572e-07	3.77882e-05	42.6578	0.58628	5.29723	SP0114_HepaRG_APAP_8hr_5000uM	SP0114_HepaRG_MEDIUM_8hr_0uM	3	6
HepaRG_APAP_8hr_7	HepaRG	ACETAMINOPHEN	APAP	5000	7	8	8hr	5204	PFDN5	NA	-1.27796	0.00590825	0.0458921	48.1423	0.464235	-2.75283	SP0114_HepaRG_APAP_8hr_5000uM	SP0114_HepaRG_MEDIUM_8hr_0uM	3	6
HepaRG_APAP_8hr_7	HepaRG	ACETAMINOPHEN	APAP	5000	7	8	8hr	5214	PFKP	PHH:25	-1.78345	0.00100187	0.0152162	10.4234	0.542082	-3.29	SP0114_HepaRG_APAP_8hr_5000uM	SP0114_HepaRG_MEDIUM_8hr_0uM	3	6
HepaRG_APAP_8hr_7	HepaRG	ACETAMINOPHEN	APAP	5000	7	8	8hr	80055	PGAP1	NA	2.08031	0.00207004	0.023793	5.00381	0.675427	3.08	SP0114_HepaRG_APAP_8hr_5000uM	SP0114_HepaRG_MEDIUM_8hr_0uM	3	6
HepaRG_APAP_8hr_7	HepaRG	ACETAMINOPHEN	APAP	5000	7	8	8hr	267002	PGBD2	NA	2.37473	0.000150005	0.00456231	36.0091	0.626402	3.79106	SP0114_HepaRG_APAP_8hr_5000uM	SP0114_HepaRG_MEDIUM_8hr_0uM	3	6
HepaRG_APAP_8hr_7	HepaRG	ACETAMINOPHEN	APAP	5000	7	8	8hr	79605	PGBD5	PHH:60	2.25938	0.000671869	0.0120876	4.04972	0.664366	3.40081	SP0114_HepaRG_APAP_8hr_5000uM	SP0114_HepaRG_MEDIUM_8hr_0uM	3	6
HepaRG_APAP_8hr_7	HepaRG	ACETAMINOPHEN	APAP	5000	7	8	8hr	55276	PGM2	PHH:1	1.56848	1.79931e-07	4.97614e-05	60.7723	0.300535	5.21896	SP0114_HepaRG_APAP_8hr_5000uM	SP0114_HepaRG_MEDIUM_8hr_0uM	3	6
HepaRG_APAP_8hr_7	HepaRG	ACETAMINOPHEN	APAP	5000	7	8	8hr	5238	PGM3	PHH:13	0.774237	0.00434127	0.0381007	87.1028	0.271449	2.85224	SP0114_HepaRG_APAP_8hr_5000uM	SP0114_HepaRG_MEDIUM_8hr_0uM	3	6
HepaRG_APAP_8hr_7	HepaRG	ACETAMINOPHEN	APAP	5000	7	8	8hr	80012	PHC3	PHH:10	1.14422	0.00402661	0.0364973	106.996	0.397841	2.87607	SP0114_HepaRG_APAP_8hr_5000uM	SP0114_HepaRG_MEDIUM_8hr_0uM	3	6
HepaRG_APAP_8hr_7	HepaRG	ACETAMINOPHEN	APAP	5000	7	8	8hr	26147	PHF19	PHH:1	-1.03668	0.00631635	0.0475105	39.1445	0.379613	-2.73089	SP0114_HepaRG_APAP_8hr_5000uM	SP0114_HepaRG_MEDIUM_8hr_0uM	3	6
HepaRG_APAP_8hr_7	HepaRG	ACETAMINOPHEN	APAP	5000	7	8	8hr	51105	PHF20L1	PHH:14	1.66727	0.00553645	0.0439515	516.891	0.601026	2.77404	SP0114_HepaRG_APAP_8hr_5000uM	SP0114_HepaRG_MEDIUM_8hr_0uM	3	6
HepaRG_APAP_8hr_7	HepaRG	ACETAMINOPHEN	APAP	5000	7	8	8hr	79142	PHF23	PHH:54	-1.33506	7.6757e-08	3.22998e-05	47.7377	0.248403	-5.37459	SP0114_HepaRG_APAP_8hr_5000uM	SP0114_HepaRG_MEDIUM_8hr_0uM	3	6
HepaRG_APAP_8hr_7	HepaRG	ACETAMINOPHEN	APAP	5000	7	8	8hr	84844	PHF5A	PHH:19	-1.63135	0.00195047	0.0228747	25.8704	0.526637	-3.09767	SP0114_HepaRG_APAP_8hr_5000uM	SP0114_HepaRG_MEDIUM_8hr_0uM	3	6
HepaRG_APAP_8hr_7	HepaRG	ACETAMINOPHEN	APAP	5000	7	8	8hr	5260	PHKG1	PHH:3	2.50268	0.000759912	0.0129202	3.22725	0.743298	3.367	SP0114_HepaRG_APAP_8hr_5000uM	SP0114_HepaRG_MEDIUM_8hr_0uM	3	6
HepaRG_APAP_8hr_7	HepaRG	ACETAMINOPHEN	APAP	5000	7	8	8hr	22822	PHLDA1	PHH:125	-0.910764	0.00355829	0.0337172	120.919	0.312454	-2.91488	SP0114_HepaRG_APAP_8hr_5000uM	SP0114_HepaRG_MEDIUM_8hr_0uM	3	6
HepaRG_APAP_8hr_7	HepaRG	ACETAMINOPHEN	APAP	5000	7	8	8hr	23612	PHLDA3	PHH:83	-1.31566	0.00617999	0.0471055	9.24729	0.480506	-2.73808	SP0114_HepaRG_APAP_8hr_5000uM	SP0114_HepaRG_MEDIUM_8hr_0uM	3	6
HepaRG_APAP_8hr_7	HepaRG	ACETAMINOPHEN	APAP	5000	7	8	8hr	493911	PHOSPHO2	PHH:132	1.35013	0.00165578	0.0205148	116.802	0.429172	3.1459	SP0114_HepaRG_APAP_8hr_5000uM	SP0114_HepaRG_MEDIUM_8hr_0uM	3	6
HepaRG_APAP_8hr_7	HepaRG	ACETAMINOPHEN	APAP	5000	7	8	8hr	254295	PHYHD1	PHH:2	-2.15068	5.70187e-05	0.00247469	50.3237	0.534355	-4.02482	SP0114_HepaRG_APAP_8hr_5000uM	SP0114_HepaRG_MEDIUM_8hr_0uM	3	6
HepaRG_APAP_8hr_7	HepaRG	ACETAMINOPHEN	APAP	5000	7	8	8hr	5297	PI4KA	PHH:6	1.27379	0.00014783	0.00453092	34.1489	0.335678	3.79469	SP0114_HepaRG_APAP_8hr_5000uM	SP0114_HepaRG_MEDIUM_8hr_0uM	3	6
HepaRG_APAP_8hr_7	HepaRG	ACETAMINOPHEN	APAP	5000	7	8	8hr	9063	PIAS2	NA	0.80341	0.000583944	0.0110596	77.4163	0.23362	3.43896	SP0114_HepaRG_APAP_8hr_5000uM	SP0114_HepaRG_MEDIUM_8hr_0uM	3	6
HepaRG_APAP_8hr_7	HepaRG	ACETAMINOPHEN	APAP	5000	7	8	8hr	10401	PIAS3	PHH:366	1.18109	0.00464308	0.0395244	205.92	0.417226	2.83081	SP0114_HepaRG_APAP_8hr_5000uM	SP0114_HepaRG_MEDIUM_8hr_0uM	3	6
HepaRG_APAP_8hr_7	HepaRG	ACETAMINOPHEN	APAP	5000	7	8	8hr	51588	PIAS4	PHH:4	1.27571	0.000127976	0.00415497	37.136	0.333056	3.83032	SP0114_HepaRG_APAP_8hr_5000uM	SP0114_HepaRG_MEDIUM_8hr_0uM	3	6
HepaRG_APAP_8hr_7	HepaRG	ACETAMINOPHEN	APAP	5000	7	8	8hr	55022	PID1	PHH:257	-1.05902	0.0030722	0.0307887	31.4646	0.357725	-2.96042	SP0114_HepaRG_APAP_8hr_5000uM	SP0114_HepaRG_MEDIUM_8hr_0uM	3	6
HepaRG_APAP_8hr_7	HepaRG	ACETAMINOPHEN	APAP	5000	7	8	8hr	9780	PIEZO1	PHH:128	1.3591	0.000467969	0.0096819	40.9004	0.388488	3.49845	SP0114_HepaRG_APAP_8hr_5000uM	SP0114_HepaRG_MEDIUM_8hr_0uM	3	6
HepaRG_APAP_8hr_7	HepaRG	ACETAMINOPHEN	APAP	5000	7	8	8hr	5281	PIGF	PHH:1	0.890039	0.00583801	0.0454654	19.3233	0.322859	2.75674	SP0114_HepaRG_APAP_8hr_5000uM	SP0114_HepaRG_MEDIUM_8hr_0uM	3	6
HepaRG_APAP_8hr_7	HepaRG	ACETAMINOPHEN	APAP	5000	7	8	8hr	54965	PIGX	PHH:1	1.12045	0.00114667	0.0164888	73.1516	0.344559	3.25182	SP0114_HepaRG_APAP_8hr_5000uM	SP0114_HepaRG_MEDIUM_8hr_0uM	3	6
HepaRG_APAP_8hr_7	HepaRG	ACETAMINOPHEN	APAP	5000	7	8	8hr	118788	PIK3AP1	PHH:12	-1.54074	0.0022493	0.0251397	11.6302	0.504306	-3.05517	SP0114_HepaRG_APAP_8hr_5000uM	SP0114_HepaRG_MEDIUM_8hr_0uM	3	6
HepaRG_APAP_8hr_7	HepaRG	ACETAMINOPHEN	APAP	5000	7	8	8hr	5293	PIK3CD	PHH:89	2.35645	0.000529283	0.0104037	19.0843	0.679978	3.46548	SP0114_HepaRG_APAP_8hr_5000uM	SP0114_HepaRG_MEDIUM_8hr_0uM	3	6
HepaRG_APAP_8hr_7	HepaRG	ACETAMINOPHEN	APAP	5000	7	8	8hr	5296	PIK3R2	PHH:73	0.8541	0.00321202	0.031793	52.3484	0.289851	2.94668	SP0114_HepaRG_APAP_8hr_5000uM	SP0114_HepaRG_MEDIUM_8hr_0uM	3	6
HepaRG_APAP_8hr_7	HepaRG	ACETAMINOPHEN	APAP	5000	7	8	8hr	29990	PILRB	NA	1.79172	0.000118895	0.00400539	14.9143	0.465577	3.84839	SP0114_HepaRG_APAP_8hr_5000uM	SP0114_HepaRG_MEDIUM_8hr_0uM	3	6
HepaRG_APAP_8hr_7	HepaRG	ACETAMINOPHEN	APAP	5000	7	8	8hr	55529	PIP4P2	PHH:2	-2.09565	1.7281e-05	0.00108276	8.97539	0.487656	-4.2974	SP0114_HepaRG_APAP_8hr_5000uM	SP0114_HepaRG_MEDIUM_8hr_0uM	3	6
HepaRG_APAP_8hr_7	HepaRG	ACETAMINOPHEN	APAP	5000	7	8	8hr	57095	PITHD1	PHH:207	0.596343	0.00654837	0.0488846	82.6856	0.219326	2.71898	SP0114_HepaRG_APAP_8hr_5000uM	SP0114_HepaRG_MEDIUM_8hr_0uM	3	6
HepaRG_APAP_8hr_7	HepaRG	ACETAMINOPHEN	APAP	5000	7	8	8hr	5306	PITPNA	NA	1.56158	0.00126887	0.0174461	81.4232	0.484521	3.22293	SP0114_HepaRG_APAP_8hr_5000uM	SP0114_HepaRG_MEDIUM_8hr_0uM	3	6
HepaRG_APAP_8hr_7	HepaRG	ACETAMINOPHEN	APAP	5000	7	8	8hr	494513	PJVK	NA	2.03875	0.000545794	0.0106753	16.4091	0.589709	3.45721	SP0114_HepaRG_APAP_8hr_5000uM	SP0114_HepaRG_MEDIUM_8hr_0uM	3	6
HepaRG_APAP_8hr_7	HepaRG	ACETAMINOPHEN	APAP	5000	7	8	8hr	5311	PKD2	PHH:3	1.70216	4.53545e-05	0.00209053	337.821	0.417364	4.07836	SP0114_HepaRG_APAP_8hr_5000uM	SP0114_HepaRG_MEDIUM_8hr_0uM	3	6
HepaRG_APAP_8hr_7	HepaRG	ACETAMINOPHEN	APAP	5000	7	8	8hr	5316	PKNOX1	PHH:4	0.857149	0.000249907	0.00641878	40.9001	0.234043	3.66236	SP0114_HepaRG_APAP_8hr_5000uM	SP0114_HepaRG_MEDIUM_8hr_0uM	3	6
HepaRG_APAP_8hr_7	HepaRG	ACETAMINOPHEN	APAP	5000	7	8	8hr	84647	PLA2G12B	PHH:11	-3.02656	8.42861e-06	0.000655118	9.76972	0.679516	-4.454	SP0114_HepaRG_APAP_8hr_5000uM	SP0114_HepaRG_MEDIUM_8hr_0uM	3	6
HepaRG_APAP_8hr_7	HepaRG	ACETAMINOPHEN	APAP	5000	7	8	8hr	100137049	PLA2G4B	NA	2.92459	0.000198203	0.00550707	10.5596	0.785905	3.7213	SP0114_HepaRG_APAP_8hr_5000uM	SP0114_HepaRG_MEDIUM_8hr_0uM	3	6
HepaRG_APAP_8hr_7	HepaRG	ACETAMINOPHEN	APAP	5000	7	8	8hr	51316	PLAC8	NA	-3.0464	6.00802e-07	0.000108231	74.4139	0.610384	-4.99096	SP0114_HepaRG_APAP_8hr_5000uM	SP0114_HepaRG_MEDIUM_8hr_0uM	3	6
HepaRG_APAP_8hr_7	HepaRG	ACETAMINOPHEN	APAP	5000	7	8	8hr	23646	PLD3	PHH:277	0.856678	0.00050089	0.0100279	234.215	0.246152	3.48028	SP0114_HepaRG_APAP_8hr_5000uM	SP0114_HepaRG_MEDIUM_8hr_0uM	3	6
HepaRG_APAP_8hr_7	HepaRG	ACETAMINOPHEN	APAP	5000	7	8	8hr	130271	PLEKHH2	NA	2.4562	0.000760523	0.0129202	15.0001	0.729542	3.36678	SP0114_HepaRG_APAP_8hr_5000uM	SP0114_HepaRG_MEDIUM_8hr_0uM	3	6
HepaRG_APAP_8hr_7	HepaRG	ACETAMINOPHEN	APAP	5000	7	8	8hr	79990	PLEKHH3	NA	1.55734	0.000697071	0.012354	9.9767	0.459294	3.39073	SP0114_HepaRG_APAP_8hr_5000uM	SP0114_HepaRG_MEDIUM_8hr_0uM	3	6
HepaRG_APAP_8hr_7	HepaRG	ACETAMINOPHEN	APAP	5000	7	8	8hr	55111	PLEKHJ1	PHH:1	-2.39629	3.8732e-06	0.000362678	13.0525	0.518893	-4.61807	SP0114_HepaRG_APAP_8hr_5000uM	SP0114_HepaRG_MEDIUM_8hr_0uM	3	6
HepaRG_APAP_8hr_7	HepaRG	ACETAMINOPHEN	APAP	5000	7	8	8hr	23207	PLEKHM2	PHH:1	1.42351	8.67588e-05	0.00324703	66.1942	0.362686	3.92492	SP0114_HepaRG_APAP_8hr_5000uM	SP0114_HepaRG_MEDIUM_8hr_0uM	3	6
HepaRG_APAP_8hr_7	HepaRG	ACETAMINOPHEN	APAP	5000	7	8	8hr	729359	PLIN4	PHH:72	-2.93718	0.00018261	0.00521812	6.82544	0.784936	-3.74193	SP0114_HepaRG_APAP_8hr_5000uM	SP0114_HepaRG_MEDIUM_8hr_0uM	3	6
HepaRG_APAP_8hr_7	HepaRG	ACETAMINOPHEN	APAP	5000	7	8	8hr	5347	PLK1	PHH:1	-3.63949	7.87746e-05	0.00304152	5.71281	0.921835	-3.9481	SP0114_HepaRG_APAP_8hr_5000uM	SP0114_HepaRG_MEDIUM_8hr_0uM	3	6
HepaRG_APAP_8hr_7	HepaRG	ACETAMINOPHEN	APAP	5000	7	8	8hr	10733	PLK4	PHH:1	1.57163	0.000895757	0.0141278	74.3657	0.473188	3.32137	SP0114_HepaRG_APAP_8hr_5000uM	SP0114_HepaRG_MEDIUM_8hr_0uM	3	6
HepaRG_APAP_8hr_7	HepaRG	ACETAMINOPHEN	APAP	5000	7	8	8hr	5358	PLS3	NA	-1.15558	0.000473473	0.00976954	106.887	0.330606	-3.49533	SP0114_HepaRG_APAP_8hr_5000uM	SP0114_HepaRG_MEDIUM_8hr_0uM	3	6
HepaRG_APAP_8hr_7	HepaRG	ACETAMINOPHEN	APAP	5000	7	8	8hr	55558	PLXNA3	PHH:1	1.42839	0.0050808	0.0418717	12.0584	0.5098	2.80187	SP0114_HepaRG_APAP_8hr_5000uM	SP0114_HepaRG_MEDIUM_8hr_0uM	3	6
HepaRG_APAP_8hr_7	HepaRG	ACETAMINOPHEN	APAP	5000	7	8	8hr	5378	PMS1	PHH:5	0.784183	0.00327631	0.0322266	179.406	0.266679	2.94055	SP0114_HepaRG_APAP_8hr_5000uM	SP0114_HepaRG_MEDIUM_8hr_0uM	3	6
HepaRG_APAP_8hr_7	HepaRG	ACETAMINOPHEN	APAP	5000	7	8	8hr	25957	PNISR	PHH:58	1.71934	0.000224178	0.00599084	215.692	0.465934	3.69009	SP0114_HepaRG_APAP_8hr_5000uM	SP0114_HepaRG_MEDIUM_8hr_0uM	3	6
HepaRG_APAP_8hr_7	HepaRG	ACETAMINOPHEN	APAP	5000	7	8	8hr	25953	PNKD	PHH:20	-1.18859	0.0023131	0.0254593	27.9506	0.390113	-3.04678	SP0114_HepaRG_APAP_8hr_5000uM	SP0114_HepaRG_MEDIUM_8hr_0uM	3	6
HepaRG_APAP_8hr_7	HepaRG	ACETAMINOPHEN	APAP	5000	7	8	8hr	11284	PNKP	PHH:250	1.55973	0.000410584	0.00892132	58.8469	0.441452	3.53319	SP0114_HepaRG_APAP_8hr_5000uM	SP0114_HepaRG_MEDIUM_8hr_0uM	3	6
HepaRG_APAP_8hr_7	HepaRG	ACETAMINOPHEN	APAP	5000	7	8	8hr	10908	PNPLA6	PHH:128	1.53877	0.0033741	0.0325952	63.5457	0.524923	2.93143	SP0114_HepaRG_APAP_8hr_5000uM	SP0114_HepaRG_MEDIUM_8hr_0uM	3	6
HepaRG_APAP_8hr_7	HepaRG	ACETAMINOPHEN	APAP	5000	7	8	8hr	23509	POFUT1	NA	1.06202	0.0016098	0.0202366	99.0315	0.336709	3.15412	SP0114_HepaRG_APAP_8hr_5000uM	SP0114_HepaRG_MEDIUM_8hr_0uM	3	6
HepaRG_APAP_8hr_7	HepaRG	ACETAMINOPHEN	APAP	5000	7	8	8hr	23275	POFUT2	NA	1.44563	2.0881e-06	0.000236493	28.2165	0.304683	4.7447	SP0114_HepaRG_APAP_8hr_5000uM	SP0114_HepaRG_MEDIUM_8hr_0uM	3	6
HepaRG_APAP_8hr_7	HepaRG	ACETAMINOPHEN	APAP	5000	7	8	8hr	143888	POGLUT3	PHH:1	0.88777	0.00259167	0.0274935	89.2306	0.294703	3.01243	SP0114_HepaRG_APAP_8hr_5000uM	SP0114_HepaRG_MEDIUM_8hr_0uM	3	6
HepaRG_APAP_8hr_7	HepaRG	ACETAMINOPHEN	APAP	5000	7	8	8hr	23649	POLA2	PHH:1	1.56161	0.00127339	0.0174461	178.254	0.484683	3.22191	SP0114_HepaRG_APAP_8hr_5000uM	SP0114_HepaRG_MEDIUM_8hr_0uM	3	6
HepaRG_APAP_8hr_7	HepaRG	ACETAMINOPHEN	APAP	5000	7	8	8hr	5424	POLD1	PHH:1	2.28405	6.17298e-06	0.000513351	12.1857	0.505279	4.52038	SP0114_HepaRG_APAP_8hr_5000uM	SP0114_HepaRG_MEDIUM_8hr_0uM	3	6
HepaRG_APAP_8hr_7	HepaRG	ACETAMINOPHEN	APAP	5000	7	8	8hr	5428	POLG	PHH:6	1.26321	3.29371e-06	0.000319897	61.2243	0.271564	4.6516	SP0114_HepaRG_APAP_8hr_5000uM	SP0114_HepaRG_MEDIUM_8hr_0uM	3	6
HepaRG_APAP_8hr_7	HepaRG	ACETAMINOPHEN	APAP	5000	7	8	8hr	5430	POLR2A	PHH:25	1.71305	1.02125e-08	8.67482e-06	145.52	0.299111	5.72716	SP0114_HepaRG_APAP_8hr_5000uM	SP0114_HepaRG_MEDIUM_8hr_0uM	3	6
HepaRG_APAP_8hr_7	HepaRG	ACETAMINOPHEN	APAP	5000	7	8	8hr	55718	POLR3E	PHH:3	1.08433	0.000817283	0.0133139	114.473	0.323982	3.34687	SP0114_HepaRG_APAP_8hr_5000uM	SP0114_HepaRG_MEDIUM_8hr_0uM	3	6
HepaRG_APAP_8hr_7	HepaRG	ACETAMINOPHEN	APAP	5000	7	8	8hr	84265	POLR3GL	PHH:2	-1.17983	0.0012192	0.0171571	102.892	0.36478	-3.23435	SP0114_HepaRG_APAP_8hr_5000uM	SP0114_HepaRG_MEDIUM_8hr_0uM	3	6
HepaRG_APAP_8hr_7	HepaRG	ACETAMINOPHEN	APAP	5000	7	8	8hr	84892	POMGNT2	PHH:65	1.48532	1.90397e-05	0.00114354	48.0269	0.347373	4.27586	SP0114_HepaRG_APAP_8hr_5000uM	SP0114_HepaRG_MEDIUM_8hr_0uM	3	6
HepaRG_APAP_8hr_7	HepaRG	ACETAMINOPHEN	APAP	5000	7	8	8hr	5444	PON1	PHH:23	-1.41984	6.30858e-05	0.00266034	598.864	0.354874	-4.00096	SP0114_HepaRG_APAP_8hr_5000uM	SP0114_HepaRG_MEDIUM_8hr_0uM	3	6
HepaRG_APAP_8hr_7	HepaRG	ACETAMINOPHEN	APAP	5000	7	8	8hr	10631	POSTN	NA	-1.6983	0.0030811	0.0308422	21.8435	0.573843	-2.95953	SP0114_HepaRG_APAP_8hr_5000uM	SP0114_HepaRG_MEDIUM_8hr_0uM	3	6
HepaRG_APAP_8hr_7	HepaRG	ACETAMINOPHEN	APAP	5000	7	8	8hr	404785	POTEG	NA	2.84061	0.00476351	0.0401502	185.199	1.00638	2.82261	SP0114_HepaRG_APAP_8hr_5000uM	SP0114_HepaRG_MEDIUM_8hr_0uM	3	6
HepaRG_APAP_8hr_7	HepaRG	ACETAMINOPHEN	APAP	5000	7	8	8hr	23784	POTEH	NA	2.2344	0.00111287	0.0161196	22.9066	0.685333	3.26032	SP0114_HepaRG_APAP_8hr_5000uM	SP0114_HepaRG_MEDIUM_8hr_0uM	3	6
HepaRG_APAP_8hr_7	HepaRG	ACETAMINOPHEN	APAP	5000	7	8	8hr	653269	POTEI	NA	2.0223	0.00523412	0.0423142	12.6998	0.724253	2.79226	SP0114_HepaRG_APAP_8hr_5000uM	SP0114_HepaRG_MEDIUM_8hr_0uM	3	6
HepaRG_APAP_8hr_7	HepaRG	ACETAMINOPHEN	APAP	5000	7	8	8hr	8500	PPFIA1	PHH:286	1.78946	9.57999e-08	3.52658e-05	416.057	0.335449	5.33452	SP0114_HepaRG_APAP_8hr_5000uM	SP0114_HepaRG_MEDIUM_8hr_0uM	3	6
HepaRG_APAP_8hr_7	HepaRG	ACETAMINOPHEN	APAP	5000	7	8	8hr	105371242	PPIAL4H	NA	-1.81602	0.00573757	0.0450313	26.3098	0.657405	-2.76241	SP0114_HepaRG_APAP_8hr_5000uM	SP0114_HepaRG_MEDIUM_8hr_0uM	3	6
HepaRG_APAP_8hr_7	HepaRG	ACETAMINOPHEN	APAP	5000	7	8	8hr	10105	PPIF	PHH:72	-1.86886	0.00659331	0.0491276	4.4723	0.687912	-2.71672	SP0114_HepaRG_APAP_8hr_5000uM	SP0114_HepaRG_MEDIUM_8hr_0uM	3	6
HepaRG_APAP_8hr_7	HepaRG	ACETAMINOPHEN	APAP	5000	7	8	8hr	10465	PPIH	PHH:1	-1.91313	0.0025068	0.0269294	6.93186	0.632959	-3.02252	SP0114_HepaRG_APAP_8hr_5000uM	SP0114_HepaRG_MEDIUM_8hr_0uM	3	6
HepaRG_APAP_8hr_7	HepaRG	ACETAMINOPHEN	APAP	5000	7	8	8hr	5493	PPL	PHH:2	1.99583	8.01053e-10	1.06005e-06	69.2747	0.324804	6.14472	SP0114_HepaRG_APAP_8hr_5000uM	SP0114_HepaRG_MEDIUM_8hr_0uM	3	6
HepaRG_APAP_8hr_7	HepaRG	ACETAMINOPHEN	APAP	5000	7	8	8hr	5500	PPP1CB	NA	-0.784088	0.0019211	0.0226869	299.666	0.252755	-3.10217	SP0114_HepaRG_APAP_8hr_5000uM	SP0114_HepaRG_MEDIUM_8hr_0uM	3	6
HepaRG_APAP_8hr_7	HepaRG	ACETAMINOPHEN	APAP	5000	7	8	8hr	4660	PPP1R12B	NA	2.04304	0.000432897	0.00920932	19.7512	0.580547	3.51917	SP0114_HepaRG_APAP_8hr_5000uM	SP0114_HepaRG_MEDIUM_8hr_0uM	3	6
HepaRG_APAP_8hr_7	HepaRG	ACETAMINOPHEN	APAP	5000	7	8	8hr	26472	PPP1R14B	NA	-1.27289	0.000304044	0.00742442	70.0196	0.352423	-3.61183	SP0114_HepaRG_APAP_8hr_5000uM	SP0114_HepaRG_MEDIUM_8hr_0uM	3	6
HepaRG_APAP_8hr_7	HepaRG	ACETAMINOPHEN	APAP	5000	7	8	8hr	151242	PPP1R1C	PHH:1	-1.81405	0.000158013	0.00472132	17.8962	0.480146	-3.77813	SP0114_HepaRG_APAP_8hr_5000uM	SP0114_HepaRG_MEDIUM_8hr_0uM	3	6
HepaRG_APAP_8hr_7	HepaRG	ACETAMINOPHEN	APAP	5000	7	8	8hr	9858	PPP1R26	PHH:130	1.73795	0.00284775	0.0293577	4.49236	0.58248	2.98371	SP0114_HepaRG_APAP_8hr_5000uM	SP0114_HepaRG_MEDIUM_8hr_0uM	3	6
HepaRG_APAP_8hr_7	HepaRG	ACETAMINOPHEN	APAP	5000	7	8	8hr	90673	PPP1R3E	PHH:34	2.36818	2.4492e-06	0.000253411	22.493	0.502552	4.71231	SP0114_HepaRG_APAP_8hr_5000uM	SP0114_HepaRG_MEDIUM_8hr_0uM	3	6
HepaRG_APAP_8hr_7	HepaRG	ACETAMINOPHEN	APAP	5000	7	8	8hr	5519	PPP2R1B	PHH:119	-0.618907	0.00213686	0.0242477	277.825	0.201564	-3.07052	SP0114_HepaRG_APAP_8hr_5000uM	SP0114_HepaRG_MEDIUM_8hr_0uM	3	6
HepaRG_APAP_8hr_7	HepaRG	ACETAMINOPHEN	APAP	5000	7	8	8hr	5520	PPP2R2A	PHH:10	1.01434	0.0021806	0.0245517	371.511	0.331	3.06446	SP0114_HepaRG_APAP_8hr_5000uM	SP0114_HepaRG_MEDIUM_8hr_0uM	3	6
HepaRG_APAP_8hr_7	HepaRG	ACETAMINOPHEN	APAP	5000	7	8	8hr	28227	PPP2R3B	PHH:2	1.29216	0.000137995	0.00432991	30.5965	0.338996	3.81173	SP0114_HepaRG_APAP_8hr_5000uM	SP0114_HepaRG_MEDIUM_8hr_0uM	3	6
HepaRG_APAP_8hr_7	HepaRG	ACETAMINOPHEN	APAP	5000	7	8	8hr	5532	PPP3CB	PHH:39	0.839061	0.00124261	0.0172832	57.5999	0.259858	3.22891	SP0114_HepaRG_APAP_8hr_5000uM	SP0114_HepaRG_MEDIUM_8hr_0uM	3	6
HepaRG_APAP_8hr_7	HepaRG	ACETAMINOPHEN	APAP	5000	7	8	8hr	5531	PPP4C	NA	-1.61297	0.000241635	0.0062878	15.1249	0.439387	-3.67097	SP0114_HepaRG_APAP_8hr_5000uM	SP0114_HepaRG_MEDIUM_8hr_0uM	3	6
HepaRG_APAP_8hr_7	HepaRG	ACETAMINOPHEN	APAP	5000	7	8	8hr	23398	PPWD1	PHH:352	1.08604	0.00606897	0.046653	55.4463	0.395783	2.74403	SP0114_HepaRG_APAP_8hr_5000uM	SP0114_HepaRG_MEDIUM_8hr_0uM	3	6
HepaRG_APAP_8hr_7	HepaRG	ACETAMINOPHEN	APAP	5000	7	8	8hr	10084	PQBP1	PHH:135	1.1333	0.00110994	0.0160968	125.515	0.347523	3.26107	SP0114_HepaRG_APAP_8hr_5000uM	SP0114_HepaRG_MEDIUM_8hr_0uM	3	6
HepaRG_APAP_8hr_7	HepaRG	ACETAMINOPHEN	APAP	5000	7	8	8hr	63977	PRDM15	PHH:5	1.19148	0.00185843	0.0221669	51.2874	0.38287	3.11197	SP0114_HepaRG_APAP_8hr_5000uM	SP0114_HepaRG_MEDIUM_8hr_0uM	3	6
HepaRG_APAP_8hr_7	HepaRG	ACETAMINOPHEN	APAP	5000	7	8	8hr	5577	PRKAR2B	PHH:51	-2.5289	0.00275547	0.0286935	5.38355	0.844717	-2.99378	SP0114_HepaRG_APAP_8hr_5000uM	SP0114_HepaRG_MEDIUM_8hr_0uM	3	6
HepaRG_APAP_8hr_7	HepaRG	ACETAMINOPHEN	APAP	5000	7	8	8hr	5584	PRKCI	PHH:6	0.678847	0.00200382	0.023273	90.4711	0.219715	3.08967	SP0114_HepaRG_APAP_8hr_5000uM	SP0114_HepaRG_MEDIUM_8hr_0uM	3	6
HepaRG_APAP_8hr_7	HepaRG	ACETAMINOPHEN	APAP	5000	7	8	8hr	79706	PRKRIP1	NA	1.25317	0.00361937	0.0340691	134.317	0.430708	2.90956	SP0114_HepaRG_APAP_8hr_5000uM	SP0114_HepaRG_MEDIUM_8hr_0uM	3	6
HepaRG_APAP_8hr_7	HepaRG	ACETAMINOPHEN	APAP	5000	7	8	8hr	5618	PRLR	NA	-2.49278	0.00486548	0.0407467	5.76252	0.88528	-2.81581	SP0114_HepaRG_APAP_8hr_5000uM	SP0114_HepaRG_MEDIUM_8hr_0uM	3	6
HepaRG_APAP_8hr_7	HepaRG	ACETAMINOPHEN	APAP	5000	7	8	8hr	3275	PRMT2	PHH:48	1.40693	0.00169153	0.0207806	16.1014	0.448119	3.13964	SP0114_HepaRG_APAP_8hr_5000uM	SP0114_HepaRG_MEDIUM_8hr_0uM	3	6
HepaRG_APAP_8hr_7	HepaRG	ACETAMINOPHEN	APAP	5000	7	8	8hr	10544	PROCR	PHH:1	-1.79851	0.00225154	0.0251411	64.5089	0.588735	-3.05488	SP0114_HepaRG_APAP_8hr_5000uM	SP0114_HepaRG_MEDIUM_8hr_0uM	3	6
HepaRG_APAP_8hr_7	HepaRG	ACETAMINOPHEN	APAP	5000	7	8	8hr	58510	PRODH2	PHH:23	-1.705	0.00212812	0.0241947	15.454	0.555059	-3.07174	SP0114_HepaRG_APAP_8hr_5000uM	SP0114_HepaRG_MEDIUM_8hr_0uM	3	6
HepaRG_APAP_8hr_7	HepaRG	ACETAMINOPHEN	APAP	5000	7	8	8hr	9692	PRORP	PHH:1	-0.909457	9.18019e-05	0.00335802	193.4	0.232521	-3.9113	SP0114_HepaRG_APAP_8hr_5000uM	SP0114_HepaRG_MEDIUM_8hr_0uM	3	6
HepaRG_APAP_8hr_7	HepaRG	ACETAMINOPHEN	APAP	5000	7	8	8hr	80209	PROSER1	PHH:55	1.70311	0.00174184	0.0210722	7.56913	0.543942	3.13105	SP0114_HepaRG_APAP_8hr_5000uM	SP0114_HepaRG_MEDIUM_8hr_0uM	3	6
HepaRG_APAP_8hr_7	HepaRG	ACETAMINOPHEN	APAP	5000	7	8	8hr	254427	PROSER2	PHH:5	-1.12239	5.82509e-06	0.0004948	85.2053	0.247624	-4.53264	SP0114_HepaRG_APAP_8hr_5000uM	SP0114_HepaRG_MEDIUM_8hr_0uM	3	6
HepaRG_APAP_8hr_7	HepaRG	ACETAMINOPHEN	APAP	5000	7	8	8hr	5629	PROX1	PHH:180	-1.22748	0.00524429	0.0423676	43.1737	0.439701	-2.79163	SP0114_HepaRG_APAP_8hr_5000uM	SP0114_HepaRG_MEDIUM_8hr_0uM	3	6
HepaRG_APAP_8hr_7	HepaRG	ACETAMINOPHEN	APAP	5000	7	8	8hr	55119	PRPF38B	PHH:274	0.792631	0.00158399	0.0200392	141.69	0.250925	3.15884	SP0114_HepaRG_APAP_8hr_5000uM	SP0114_HepaRG_MEDIUM_8hr_0uM	3	6
HepaRG_APAP_8hr_7	HepaRG	ACETAMINOPHEN	APAP	5000	7	8	8hr	55015	PRPF39	PHH:50	1.66833	0.000461942	0.00963757	7.8792	0.476405	3.50191	SP0114_HepaRG_APAP_8hr_5000uM	SP0114_HepaRG_MEDIUM_8hr_0uM	3	6
HepaRG_APAP_8hr_7	HepaRG	ACETAMINOPHEN	APAP	5000	7	8	8hr	55771	PRR11	PHH:1	-1.01078	0.00412026	0.0370077	84.8713	0.352336	-2.8688	SP0114_HepaRG_APAP_8hr_5000uM	SP0114_HepaRG_MEDIUM_8hr_0uM	3	6
HepaRG_APAP_8hr_7	HepaRG	ACETAMINOPHEN	APAP	5000	7	8	8hr	54458	PRR13	NA	-0.83427	0.00406508	0.0366915	360.864	0.290376	-2.87307	SP0114_HepaRG_APAP_8hr_5000uM	SP0114_HepaRG_MEDIUM_8hr_0uM	3	6
HepaRG_APAP_8hr_7	HepaRG	ACETAMINOPHEN	APAP	5000	7	8	8hr	51334	PRR16	NA	-1.43813	0.00280002	0.0289798	10.4387	0.48116	-2.98888	SP0114_HepaRG_APAP_8hr_5000uM	SP0114_HepaRG_MEDIUM_8hr_0uM	3	6
HepaRG_APAP_8hr_7	HepaRG	ACETAMINOPHEN	APAP	5000	7	8	8hr	84726	PRRC2B	NA	0.842444	0.00041284	0.00892635	92.1573	0.238535	3.53174	SP0114_HepaRG_APAP_8hr_5000uM	SP0114_HepaRG_MEDIUM_8hr_0uM	3	6
HepaRG_APAP_8hr_7	HepaRG	ACETAMINOPHEN	APAP	5000	7	8	8hr	5638	PRRG1	PHH:157	1.54656	0.000441545	0.00931003	65.5574	0.440124	3.51392	SP0114_HepaRG_APAP_8hr_5000uM	SP0114_HepaRG_MEDIUM_8hr_0uM	3	6
HepaRG_APAP_8hr_7	HepaRG	ACETAMINOPHEN	APAP	5000	7	8	8hr	5639	PRRG2	NA	-3.77937	0.00400734	0.0363781	2.16633	1.31338	-2.87758	SP0114_HepaRG_APAP_8hr_5000uM	SP0114_HepaRG_MEDIUM_8hr_0uM	3	6
HepaRG_APAP_8hr_7	HepaRG	ACETAMINOPHEN	APAP	5000	7	8	8hr	8000	PSCA	NA	-2.26757	0.000796255	0.013187	15.0267	0.67606	-3.35409	SP0114_HepaRG_APAP_8hr_5000uM	SP0114_HepaRG_MEDIUM_8hr_0uM	3	6
HepaRG_APAP_8hr_7	HepaRG	ACETAMINOPHEN	APAP	5000	7	8	8hr	5695	PSMB7	NA	-1.93727	0.00173912	0.0210678	8.65627	0.618638	-3.13151	SP0114_HepaRG_APAP_8hr_5000uM	SP0114_HepaRG_MEDIUM_8hr_0uM	3	6
HepaRG_APAP_8hr_7	HepaRG	ACETAMINOPHEN	APAP	5000	7	8	8hr	29893	PSMC3IP	PHH:1	1.78781	7.95248e-08	3.22998e-05	98.6973	0.333036	5.3682	SP0114_HepaRG_APAP_8hr_5000uM	SP0114_HepaRG_MEDIUM_8hr_0uM	3	6
HepaRG_APAP_8hr_7	HepaRG	ACETAMINOPHEN	APAP	5000	7	8	8hr	5725	PTBP1	PHH:226	0.748762	0.000222053	0.00597432	1355.99	0.202779	3.69251	SP0114_HepaRG_APAP_8hr_5000uM	SP0114_HepaRG_MEDIUM_8hr_0uM	3	6
HepaRG_APAP_8hr_7	HepaRG	ACETAMINOPHEN	APAP	5000	7	8	8hr	9232	PTTG1	PHH:1	-2.37706	0.00331475	0.0324231	7.51054	0.809368	-2.93693	SP0114_HepaRG_APAP_8hr_5000uM	SP0114_HepaRG_MEDIUM_8hr_0uM	3	6
HepaRG_APAP_8hr_7	HepaRG	ACETAMINOPHEN	APAP	5000	7	8	8hr	54517	PUS7	PHH:69	2.37406	2.88252e-05	0.00150559	98.1877	0.56761	4.18255	SP0114_HepaRG_APAP_8hr_5000uM	SP0114_HepaRG_MEDIUM_8hr_0uM	3	6
HepaRG_APAP_8hr_7	HepaRG	ACETAMINOPHEN	APAP	5000	7	8	8hr	54899	PXK	PHH:15	2.93178	0.00600025	0.0463048	2.85222	1.06697	2.74777	SP0114_HepaRG_APAP_8hr_5000uM	SP0114_HepaRG_MEDIUM_8hr_0uM	3	6
HepaRG_APAP_8hr_7	HepaRG	ACETAMINOPHEN	APAP	5000	7	8	8hr	5827	PXMP2	PHH:23	-1.63862	0.00268125	0.0281922	13.369	0.545826	-3.0021	SP0114_HepaRG_APAP_8hr_5000uM	SP0114_HepaRG_MEDIUM_8hr_0uM	3	6
HepaRG_APAP_8hr_7	HepaRG	ACETAMINOPHEN	APAP	5000	7	8	8hr	29920	PYCR2	PHH:313	-1.05969	0.00202804	0.0234378	23.731	0.343375	-3.08609	SP0114_HepaRG_APAP_8hr_5000uM	SP0114_HepaRG_MEDIUM_8hr_0uM	3	6
HepaRG_APAP_8hr_7	HepaRG	ACETAMINOPHEN	APAP	5000	7	8	8hr	84305	PYM1	PHH:5	-0.838545	0.00244061	0.0265057	60.2644	0.276692	-3.03061	SP0114_HepaRG_APAP_8hr_5000uM	SP0114_HepaRG_MEDIUM_8hr_0uM	3	6
HepaRG_APAP_8hr_7	HepaRG	ACETAMINOPHEN	APAP	5000	7	8	8hr	23475	QPRT	PHH:16	-1.6933	0.00138676	0.0184674	7.68753	0.529588	-3.19739	SP0114_HepaRG_APAP_8hr_5000uM	SP0114_HepaRG_MEDIUM_8hr_0uM	3	6
HepaRG_APAP_8hr_7	HepaRG	ACETAMINOPHEN	APAP	5000	7	8	8hr	84109	QRFPR	NA	-1.62713	0.00628962	0.0474725	5.44812	0.595518	-2.73229	SP0114_HepaRG_APAP_8hr_5000uM	SP0114_HepaRG_MEDIUM_8hr_0uM	3	6
HepaRG_APAP_8hr_7	HepaRG	ACETAMINOPHEN	APAP	5000	7	8	8hr	54870	QRICH1	PHH:10	0.993022	0.000666303	0.0120056	16.5963	0.291801	3.40308	SP0114_HepaRG_APAP_8hr_5000uM	SP0114_HepaRG_MEDIUM_8hr_0uM	3	6
HepaRG_APAP_8hr_7	HepaRG	ACETAMINOPHEN	APAP	5000	7	8	8hr	22864	R3HDM2	PHH:1	1.90715	0.00436665	0.0381956	96.6456	0.669084	2.85038	SP0114_HepaRG_APAP_8hr_5000uM	SP0114_HepaRG_MEDIUM_8hr_0uM	3	6
HepaRG_APAP_8hr_7	HepaRG	ACETAMINOPHEN	APAP	5000	7	8	8hr	5873	RAB27A	PHH:147	-0.908722	0.00165322	0.0205148	40.9498	0.288818	-3.14635	SP0114_HepaRG_APAP_8hr_5000uM	SP0114_HepaRG_MEDIUM_8hr_0uM	3	6
HepaRG_APAP_8hr_7	HepaRG	ACETAMINOPHEN	APAP	5000	7	8	8hr	9364	RAB28	PHH:36	1.26432	9.38491e-05	0.00337176	134.683	0.323689	3.90597	SP0114_HepaRG_APAP_8hr_5000uM	SP0114_HepaRG_MEDIUM_8hr_0uM	3	6
HepaRG_APAP_8hr_7	HepaRG	ACETAMINOPHEN	APAP	5000	7	8	8hr	326624	RAB37	PHH:372	-1.43782	0.00302342	0.0303926	11.1615	0.484874	-2.96535	SP0114_HepaRG_APAP_8hr_5000uM	SP0114_HepaRG_MEDIUM_8hr_0uM	3	6
HepaRG_APAP_8hr_7	HepaRG	ACETAMINOPHEN	APAP	5000	7	8	8hr	117177	RAB3IP	NA	2.3452	0.000513387	0.0102094	24.3193	0.675135	3.47367	SP0114_HepaRG_APAP_8hr_5000uM	SP0114_HepaRG_MEDIUM_8hr_0uM	3	6
HepaRG_APAP_8hr_7	HepaRG	ACETAMINOPHEN	APAP	5000	7	8	8hr	339122	RAB43	NA	-1.22512	0.000182976	0.00521812	20.6366	0.327447	-3.74143	SP0114_HepaRG_APAP_8hr_5000uM	SP0114_HepaRG_MEDIUM_8hr_0uM	3	6
HepaRG_APAP_8hr_7	HepaRG	ACETAMINOPHEN	APAP	5000	7	8	8hr	100529264	RAB4B-EGLN2	NA	1.59282	0.00380889	0.0353042	103.449	0.55047	2.89357	SP0114_HepaRG_APAP_8hr_5000uM	SP0114_HepaRG_MEDIUM_8hr_0uM	3	6
HepaRG_APAP_8hr_7	HepaRG	ACETAMINOPHEN	APAP	5000	7	8	8hr	55969	RAB5IF	NA	-1.37759	0.000336334	0.00787339	81.2766	0.384202	-3.58558	SP0114_HepaRG_APAP_8hr_5000uM	SP0114_HepaRG_MEDIUM_8hr_0uM	3	6
HepaRG_APAP_8hr_7	HepaRG	ACETAMINOPHEN	APAP	5000	7	8	8hr	5870	RAB6A	PHH:1	-0.526125	0.00406126	0.0366915	146.563	0.183104	-2.87336	SP0114_HepaRG_APAP_8hr_5000uM	SP0114_HepaRG_MEDIUM_8hr_0uM	3	6
HepaRG_APAP_8hr_7	HepaRG	ACETAMINOPHEN	APAP	5000	7	8	8hr	11158	RABL2B	NA	1.27514	8.89618e-05	0.00328551	28.6012	0.325384	3.91888	SP0114_HepaRG_APAP_8hr_5000uM	SP0114_HepaRG_MEDIUM_8hr_0uM	3	6
HepaRG_APAP_8hr_7	HepaRG	ACETAMINOPHEN	APAP	5000	7	8	8hr	5880	RAC2	PHH:89	-2.03244	0.0012276	0.0171753	26.3471	0.628772	-3.23239	SP0114_HepaRG_APAP_8hr_5000uM	SP0114_HepaRG_MEDIUM_8hr_0uM	3	6
HepaRG_APAP_8hr_7	HepaRG	ACETAMINOPHEN	APAP	5000	7	8	8hr	8438	RAD54L	PHH:1	2.51277	0.000326368	0.0077935	11.6378	0.699269	3.59342	SP0114_HepaRG_APAP_8hr_5000uM	SP0114_HepaRG_MEDIUM_8hr_0uM	3	6
HepaRG_APAP_8hr_7	HepaRG	ACETAMINOPHEN	APAP	5000	7	8	8hr	55086	RADX	PHH:1	1.00763	0.000322446	0.00771536	69.9164	0.280166	3.59657	SP0114_HepaRG_APAP_8hr_5000uM	SP0114_HepaRG_MEDIUM_8hr_0uM	3	6
HepaRG_APAP_8hr_7	HepaRG	ACETAMINOPHEN	APAP	5000	7	8	8hr	135250	RAET1E	NA	-4.26637	0.000746709	0.0127768	2.5252	1.2653	-3.37183	SP0114_HepaRG_APAP_8hr_5000uM	SP0114_HepaRG_MEDIUM_8hr_0uM	3	6
HepaRG_APAP_8hr_7	HepaRG	ACETAMINOPHEN	APAP	5000	7	8	8hr	10048	RANBP9	PHH:4	0.766649	0.00262187	0.0276903	39.0982	0.254793	3.00891	SP0114_HepaRG_APAP_8hr_5000uM	SP0114_HepaRG_MEDIUM_8hr_0uM	3	6
HepaRG_APAP_8hr_7	HepaRG	ACETAMINOPHEN	APAP	5000	7	8	8hr	2889	RAPGEF1	PHH:319	1.16862	0.000665838	0.0120056	105.901	0.343382	3.40327	SP0114_HepaRG_APAP_8hr_5000uM	SP0114_HepaRG_MEDIUM_8hr_0uM	3	6
HepaRG_APAP_8hr_7	HepaRG	ACETAMINOPHEN	APAP	5000	7	8	8hr	51195	RAPGEFL1	NA	2.14695	0.00158973	0.020079	6.22338	0.679892	3.15779	SP0114_HepaRG_APAP_8hr_5000uM	SP0114_HepaRG_MEDIUM_8hr_0uM	3	6
HepaRG_APAP_8hr_7	HepaRG	ACETAMINOPHEN	APAP	5000	7	8	8hr	5914	RARA	PHH:18	-1.50944	4.87979e-06	0.000433064	70.0697	0.330302	-4.56989	SP0114_HepaRG_APAP_8hr_5000uM	SP0114_HepaRG_MEDIUM_8hr_0uM	3	6
HepaRG_APAP_8hr_7	HepaRG	ACETAMINOPHEN	APAP	5000	7	8	8hr	5916	RARG	PHH:3	-4.09243	0.00102374	0.0154301	1.79043	1.2462	-3.28392	SP0114_HepaRG_APAP_8hr_5000uM	SP0114_HepaRG_MEDIUM_8hr_0uM	3	6
HepaRG_APAP_8hr_7	HepaRG	ACETAMINOPHEN	APAP	5000	7	8	8hr	153020	RASGEF1B	PHH:1	-2.02678	4.26328e-10	7.24271e-07	43.4223	0.324592	-6.24407	SP0114_HepaRG_APAP_8hr_5000uM	SP0114_HepaRG_MEDIUM_8hr_0uM	3	6
HepaRG_APAP_8hr_7	HepaRG	ACETAMINOPHEN	APAP	5000	7	8	8hr	9182	RASSF9	NA	-1.82706	0.00630587	0.0475105	9.4325	0.668899	-2.73144	SP0114_HepaRG_APAP_8hr_5000uM	SP0114_HepaRG_MEDIUM_8hr_0uM	3	6
HepaRG_APAP_8hr_7	HepaRG	ACETAMINOPHEN	APAP	5000	7	8	8hr	5929	RBBP5	PHH:10	1.64236	0.000766265	0.0129438	58.0682	0.488116	3.3647	SP0114_HepaRG_APAP_8hr_5000uM	SP0114_HepaRG_MEDIUM_8hr_0uM	3	6
HepaRG_APAP_8hr_7	HepaRG	ACETAMINOPHEN	APAP	5000	7	8	8hr	5930	RBBP6	PHH:151	0.700558	0.00449027	0.0389484	124.105	0.246546	2.84149	SP0114_HepaRG_APAP_8hr_5000uM	SP0114_HepaRG_MEDIUM_8hr_0uM	3	6
HepaRG_APAP_8hr_7	HepaRG	ACETAMINOPHEN	APAP	5000	7	8	8hr	10432	RBM14	PHH:95	2.44805	2.35502e-10	5.87334e-07	66.5679	0.386359	6.3362	SP0114_HepaRG_APAP_8hr_5000uM	SP0114_HepaRG_MEDIUM_8hr_0uM	3	6
HepaRG_APAP_8hr_7	HepaRG	ACETAMINOPHEN	APAP	5000	7	8	8hr	55131	RBM28	PHH:5	1.20697	0.00109701	0.0160009	14.4439	0.369737	3.26439	SP0114_HepaRG_APAP_8hr_5000uM	SP0114_HepaRG_MEDIUM_8hr_0uM	3	6
HepaRG_APAP_8hr_7	HepaRG	ACETAMINOPHEN	APAP	5000	7	8	8hr	9584	RBM39	PHH:4	1.01398	0.00510155	0.041931	838.382	0.362064	2.80055	SP0114_HepaRG_APAP_8hr_5000uM	SP0114_HepaRG_MEDIUM_8hr_0uM	3	6
HepaRG_APAP_8hr_7	HepaRG	ACETAMINOPHEN	APAP	5000	7	8	8hr	5936	RBM4	PHH:18	2.70518	0.000564943	0.0108535	8.83262	0.784584	3.44791	SP0114_HepaRG_APAP_8hr_5000uM	SP0114_HepaRG_MEDIUM_8hr_0uM	3	6
HepaRG_APAP_8hr_7	HepaRG	ACETAMINOPHEN	APAP	5000	7	8	8hr	83759	RBM4B	PHH:5	0.952978	1.75556e-05	0.00109304	47.7347	0.221937	4.29391	SP0114_HepaRG_APAP_8hr_5000uM	SP0114_HepaRG_MEDIUM_8hr_0uM	3	6
HepaRG_APAP_8hr_7	HepaRG	ACETAMINOPHEN	APAP	5000	7	8	8hr	83758	RBP5	PHH:11	-3.10513	5.51154e-07	0.000104547	42.8282	0.620084	-5.00759	SP0114_HepaRG_APAP_8hr_5000uM	SP0114_HepaRG_MEDIUM_8hr_0uM	3	6
HepaRG_APAP_8hr_7	HepaRG	ACETAMINOPHEN	APAP	5000	7	8	8hr	149041	RC3H1	PHH:329	1.09683	0.00236907	0.0259181	69.0377	0.360848	3.03958	SP0114_HepaRG_APAP_8hr_5000uM	SP0114_HepaRG_MEDIUM_8hr_0uM	3	6
HepaRG_APAP_8hr_7	HepaRG	ACETAMINOPHEN	APAP	5000	7	8	8hr	10171	RCL1	PHH:11	-1.63872	0.000234448	0.00615465	21.5894	0.445464	-3.67868	SP0114_HepaRG_APAP_8hr_5000uM	SP0114_HepaRG_MEDIUM_8hr_0uM	3	6
HepaRG_APAP_8hr_7	HepaRG	ACETAMINOPHEN	APAP	5000	7	8	8hr	65055	REEP1	PHH:1	1.30185	0.00172851	0.0210505	24.1316	0.415487	3.1333	SP0114_HepaRG_APAP_8hr_5000uM	SP0114_HepaRG_MEDIUM_8hr_0uM	3	6
HepaRG_APAP_8hr_7	HepaRG	ACETAMINOPHEN	APAP	5000	7	8	8hr	57614	RELCH	PHH:5	1.21216	0.000375039	0.00839308	26.9265	0.340776	3.55705	SP0114_HepaRG_APAP_8hr_5000uM	SP0114_HepaRG_MEDIUM_8hr_0uM	3	6
HepaRG_APAP_8hr_7	HepaRG	ACETAMINOPHEN	APAP	5000	7	8	8hr	768211	RELL1	NA	1.11337	6.52184e-06	0.000534881	179.131	0.246937	4.50872	SP0114_HepaRG_APAP_8hr_5000uM	SP0114_HepaRG_MEDIUM_8hr_0uM	3	6
HepaRG_APAP_8hr_7	HepaRG	ACETAMINOPHEN	APAP	5000	7	8	8hr	285613	RELL2	PHH:1	2.61946	0.00672972	0.049708	3.39577	0.966614	2.70993	SP0114_HepaRG_APAP_8hr_5000uM	SP0114_HepaRG_MEDIUM_8hr_0uM	3	6
HepaRG_APAP_8hr_7	HepaRG	ACETAMINOPHEN	APAP	5000	7	8	8hr	84957	RELT	PHH:18	1.85311	0.000925689	0.0144466	17.2129	0.559482	3.31219	SP0114_HepaRG_APAP_8hr_5000uM	SP0114_HepaRG_MEDIUM_8hr_0uM	3	6
HepaRG_APAP_8hr_7	HepaRG	ACETAMINOPHEN	APAP	5000	7	8	8hr	11079	RER1	NA	-1.09143	0.00407367	0.0367279	58.2894	0.379973	-2.8724	SP0114_HepaRG_APAP_8hr_5000uM	SP0114_HepaRG_MEDIUM_8hr_0uM	3	6
HepaRG_APAP_8hr_7	HepaRG	ACETAMINOPHEN	APAP	5000	7	8	8hr	55196	RESF1	PHH:4	1.51559	0.00075289	0.0128456	116.049	0.449789	3.36956	SP0114_HepaRG_APAP_8hr_5000uM	SP0114_HepaRG_MEDIUM_8hr_0uM	3	6
HepaRG_APAP_8hr_7	HepaRG	ACETAMINOPHEN	APAP	5000	7	8	8hr	317671	RFESD	PHH:194	1.17553	0.00107177	0.0158329	33.8895	0.359383	3.27098	SP0114_HepaRG_APAP_8hr_5000uM	SP0114_HepaRG_MEDIUM_8hr_0uM	3	6
HepaRG_APAP_8hr_7	HepaRG	ACETAMINOPHEN	APAP	5000	7	8	8hr	5994	RFXAP	NA	3.1879	0.000297803	0.00733223	3.0861	0.881315	3.6172	SP0114_HepaRG_APAP_8hr_5000uM	SP0114_HepaRG_MEDIUM_8hr_0uM	3	6
HepaRG_APAP_8hr_7	HepaRG	ACETAMINOPHEN	APAP	5000	7	8	8hr	28984	RGCC	PHH:81	-2.60729	0.000126183	0.0041338	11.1393	0.680082	-3.83379	SP0114_HepaRG_APAP_8hr_5000uM	SP0114_HepaRG_MEDIUM_8hr_0uM	3	6
HepaRG_APAP_8hr_7	HepaRG	ACETAMINOPHEN	APAP	5000	7	8	8hr	84220	RGPD5	NA	0.937316	0.00519128	0.0422551	99.4048	0.335364	2.79492	SP0114_HepaRG_APAP_8hr_5000uM	SP0114_HepaRG_MEDIUM_8hr_0uM	3	6
HepaRG_APAP_8hr_7	HepaRG	ACETAMINOPHEN	APAP	5000	7	8	8hr	6002	RGS12	PHH:126	1.82319	8.276e-05	0.00314435	11.509	0.463177	3.93626	SP0114_HepaRG_APAP_8hr_5000uM	SP0114_HepaRG_MEDIUM_8hr_0uM	3	6
HepaRG_APAP_8hr_7	HepaRG	ACETAMINOPHEN	APAP	5000	7	8	8hr	10636	RGS14	PHH:202	-1.61524	0.00563713	0.0445181	8.45635	0.583504	-2.76817	SP0114_HepaRG_APAP_8hr_5000uM	SP0114_HepaRG_MEDIUM_8hr_0uM	3	6
HepaRG_APAP_8hr_7	HepaRG	ACETAMINOPHEN	APAP	5000	7	8	8hr	5998	RGS3	PHH:25	-2.6356	5.53982e-06	0.000477388	9.67209	0.580115	-4.54323	SP0114_HepaRG_APAP_8hr_5000uM	SP0114_HepaRG_MEDIUM_8hr_0uM	3	6
HepaRG_APAP_8hr_7	HepaRG	ACETAMINOPHEN	APAP	5000	7	8	8hr	5999	RGS4	NA	-3.11764	5.53854e-07	0.000104547	11.6112	0.6227	-5.00665	SP0114_HepaRG_APAP_8hr_5000uM	SP0114_HepaRG_MEDIUM_8hr_0uM	3	6
HepaRG_APAP_8hr_7	HepaRG	ACETAMINOPHEN	APAP	5000	7	8	8hr	121268	RHEBL1	PHH:5	2.28818	0.000598214	0.0112385	7.47826	0.666638	3.43242	SP0114_HepaRG_APAP_8hr_5000uM	SP0114_HepaRG_MEDIUM_8hr_0uM	3	6
HepaRG_APAP_8hr_7	HepaRG	ACETAMINOPHEN	APAP	5000	7	8	8hr	6015	RING1	NA	1.15995	9.81467e-08	3.52658e-05	506.209	0.217622	5.33012	SP0114_HepaRG_APAP_8hr_5000uM	SP0114_HepaRG_MEDIUM_8hr_0uM	3	6
HepaRG_APAP_8hr_7	HepaRG	ACETAMINOPHEN	APAP	5000	7	8	8hr	8767	RIPK2	PHH:4	1.0449	0.00296062	0.030059	226.933	0.351607	2.9718	SP0114_HepaRG_APAP_8hr_5000uM	SP0114_HepaRG_MEDIUM_8hr_0uM	3	6
HepaRG_APAP_8hr_7	HepaRG	ACETAMINOPHEN	APAP	5000	7	8	8hr	64777	RMND5B	PHH:122	1.0793	1.69037e-06	0.000201849	39.2101	0.22545	4.7873	SP0114_HepaRG_APAP_8hr_5000uM	SP0114_HepaRG_MEDIUM_8hr_0uM	3	6
HepaRG_APAP_8hr_7	HepaRG	ACETAMINOPHEN	APAP	5000	7	8	8hr	6038	RNASE4	PHH:74	-1.67448	0.000348688	0.00802049	160.822	0.468235	-3.57615	SP0114_HepaRG_APAP_8hr_5000uM	SP0114_HepaRG_MEDIUM_8hr_0uM	3	6
HepaRG_APAP_8hr_7	HepaRG	ACETAMINOPHEN	APAP	5000	7	8	8hr	8635	RNASET2	PHH:2	0.879067	0.0057274	0.044987	113.923	0.318157	2.76299	SP0114_HepaRG_APAP_8hr_5000uM	SP0114_HepaRG_MEDIUM_8hr_0uM	3	6
HepaRG_APAP_8hr_7	HepaRG	ACETAMINOPHEN	APAP	5000	7	8	8hr	51444	RNF138	PHH:1	1.15335	4.0713e-05	0.00193663	67.3719	0.281072	4.1034	SP0114_HepaRG_APAP_8hr_5000uM	SP0114_HepaRG_MEDIUM_8hr_0uM	3	6
HepaRG_APAP_8hr_7	HepaRG	ACETAMINOPHEN	APAP	5000	7	8	8hr	56163	RNF17	NA	1.55389	0.000710695	0.0124471	123.248	0.458994	3.38542	SP0114_HepaRG_APAP_8hr_5000uM	SP0114_HepaRG_MEDIUM_8hr_0uM	3	6
HepaRG_APAP_8hr_7	HepaRG	ACETAMINOPHEN	APAP	5000	7	8	8hr	54476	RNF216	PHH:182	1.10061	0.00011125	0.0038459	67.1301	0.28479	3.86465	SP0114_HepaRG_APAP_8hr_5000uM	SP0114_HepaRG_MEDIUM_8hr_0uM	3	6
HepaRG_APAP_8hr_7	HepaRG	ACETAMINOPHEN	APAP	5000	7	8	8hr	55182	RNF220	PHH:54	1.82125	0.0062598	0.0473848	461.801	0.666186	2.73385	SP0114_HepaRG_APAP_8hr_5000uM	SP0114_HepaRG_MEDIUM_8hr_0uM	3	6
HepaRG_APAP_8hr_7	HepaRG	ACETAMINOPHEN	APAP	5000	7	8	8hr	152006	RNF38	PHH:4	0.985556	0.00163013	0.0203454	37.1791	0.312829	3.15046	SP0114_HepaRG_APAP_8hr_5000uM	SP0114_HepaRG_MEDIUM_8hr_0uM	3	6
HepaRG_APAP_8hr_7	HepaRG	ACETAMINOPHEN	APAP	5000	7	8	8hr	55599	RNPC3	PHH:58	1.35965	0.00302068	0.0303914	31.6185	0.458469	2.96563	SP0114_HepaRG_APAP_8hr_5000uM	SP0114_HepaRG_MEDIUM_8hr_0uM	3	6
HepaRG_APAP_8hr_7	HepaRG	ACETAMINOPHEN	APAP	5000	7	8	8hr	6100	RP9	PHH:88	0.723713	0.0056415	0.0445181	81.554	0.261464	2.76792	SP0114_HepaRG_APAP_8hr_5000uM	SP0114_HepaRG_MEDIUM_8hr_0uM	3	6
HepaRG_APAP_8hr_7	HepaRG	ACETAMINOPHEN	APAP	5000	7	8	8hr	6117	RPA1	PHH:1	0.911814	3.70448e-05	0.0018204	162.401	0.221036	4.12518	SP0114_HepaRG_APAP_8hr_5000uM	SP0114_HepaRG_MEDIUM_8hr_0uM	3	6
HepaRG_APAP_8hr_7	HepaRG	ACETAMINOPHEN	APAP	5000	7	8	8hr	79657	RPAP3	PHH:21	1.89117	0.000717247	0.0125218	242.245	0.559037	3.3829	SP0114_HepaRG_APAP_8hr_5000uM	SP0114_HepaRG_MEDIUM_8hr_0uM	3	6
HepaRG_APAP_8hr_7	HepaRG	ACETAMINOPHEN	APAP	5000	7	8	8hr	6205	RPS11	NA	-1.49413	0.00367596	0.034448	74.4823	0.514381	-2.90471	SP0114_HepaRG_APAP_8hr_5000uM	SP0114_HepaRG_MEDIUM_8hr_0uM	3	6
HepaRG_APAP_8hr_7	HepaRG	ACETAMINOPHEN	APAP	5000	7	8	8hr	91582	RPS19BP1	PHH:255	-0.986091	0.0025585	0.0272735	119.796	0.326917	-3.01633	SP0114_HepaRG_APAP_8hr_5000uM	SP0114_HepaRG_MEDIUM_8hr_0uM	3	6
HepaRG_APAP_8hr_7	HepaRG	ACETAMINOPHEN	APAP	5000	7	8	8hr	6231	RPS26	NA	-1.63251	0.000228454	0.00605073	21.4625	0.442982	-3.68528	SP0114_HepaRG_APAP_8hr_5000uM	SP0114_HepaRG_MEDIUM_8hr_0uM	3	6
HepaRG_APAP_8hr_7	HepaRG	ACETAMINOPHEN	APAP	5000	7	8	8hr	9252	RPS6KA5	NA	1.71049	0.00156665	0.0199832	8.4232	0.540943	3.16204	SP0114_HepaRG_APAP_8hr_5000uM	SP0114_HepaRG_MEDIUM_8hr_0uM	3	6
HepaRG_APAP_8hr_7	HepaRG	ACETAMINOPHEN	APAP	5000	7	8	8hr	6201	RPS7	NA	1.43116	0.00215105	0.0243158	11.9886	0.466397	3.06854	SP0114_HepaRG_APAP_8hr_5000uM	SP0114_HepaRG_MEDIUM_8hr_0uM	3	6
HepaRG_APAP_8hr_7	HepaRG	ACETAMINOPHEN	APAP	5000	7	8	8hr	22800	RRAS2	PHH:1	0.655937	0.00124946	0.0173178	331.338	0.203244	3.22734	SP0114_HepaRG_APAP_8hr_5000uM	SP0114_HepaRG_MEDIUM_8hr_0uM	3	6
HepaRG_APAP_8hr_7	HepaRG	ACETAMINOPHEN	APAP	5000	7	8	8hr	50484	RRM2B	PHH:59	-0.884899	0.00489524	0.0409078	152.771	0.31448	-2.81385	SP0114_HepaRG_APAP_8hr_5000uM	SP0114_HepaRG_MEDIUM_8hr_0uM	3	6
HepaRG_APAP_8hr_7	HepaRG	ACETAMINOPHEN	APAP	5000	7	8	8hr	83861	RSPH3	PHH:1	1.10434	0.00012336	0.00408427	44.7176	0.287637	3.83935	SP0114_HepaRG_APAP_8hr_5000uM	SP0114_HepaRG_MEDIUM_8hr_0uM	3	6
HepaRG_APAP_8hr_7	HepaRG	ACETAMINOPHEN	APAP	5000	7	8	8hr	57035	RSRP1	PHH:273	1.47729	1.92394e-07	4.99263e-05	160.688	0.283737	5.20654	SP0114_HepaRG_APAP_8hr_5000uM	SP0114_HepaRG_MEDIUM_8hr_0uM	3	6
HepaRG_APAP_8hr_7	HepaRG	ACETAMINOPHEN	APAP	5000	7	8	8hr	64108	RTP4	PHH:12	-2.53731	0.00101433	0.0153466	6.76319	0.772035	-3.28652	SP0114_HepaRG_APAP_8hr_5000uM	SP0114_HepaRG_MEDIUM_8hr_0uM	3	6
HepaRG_APAP_8hr_7	HepaRG	ACETAMINOPHEN	APAP	5000	7	8	8hr	55680	RUFY2	NA	3.40746	0.000699234	0.0123607	5.09373	1.00519	3.38988	SP0114_HepaRG_APAP_8hr_5000uM	SP0114_HepaRG_MEDIUM_8hr_0uM	3	6
HepaRG_APAP_8hr_7	HepaRG	ACETAMINOPHEN	APAP	5000	7	8	8hr	154661	RUNDC3B	PHH:196	1.36253	0.00450266	0.0389706	31.4534	0.47966	2.84062	SP0114_HepaRG_APAP_8hr_5000uM	SP0114_HepaRG_MEDIUM_8hr_0uM	3	6
HepaRG_APAP_8hr_7	HepaRG	ACETAMINOPHEN	APAP	5000	7	8	8hr	23429	RYBP	PHH:4	1.27671	0.00565648	0.0445674	77.2909	0.461395	2.76706	SP0114_HepaRG_APAP_8hr_5000uM	SP0114_HepaRG_MEDIUM_8hr_0uM	3	6
HepaRG_APAP_8hr_7	HepaRG	ACETAMINOPHEN	APAP	5000	7	8	8hr	6282	S100A11	PHH:283	-1.33042	0.000913332	0.0143101	670.929	0.401218	-3.31595	SP0114_HepaRG_APAP_8hr_5000uM	SP0114_HepaRG_MEDIUM_8hr_0uM	3	6
HepaRG_APAP_8hr_7	HepaRG	ACETAMINOPHEN	APAP	5000	7	8	8hr	6284	S100A13	PHH:397	-2.11386	0.00546966	0.0437425	200.314	0.760933	-2.77799	SP0114_HepaRG_APAP_8hr_5000uM	SP0114_HepaRG_MEDIUM_8hr_0uM	3	6
HepaRG_APAP_8hr_7	HepaRG	ACETAMINOPHEN	APAP	5000	7	8	8hr	6273	S100A2	PHH:261	-2.89919	4.06514e-05	0.00193663	878.89	0.706475	-4.10375	SP0114_HepaRG_APAP_8hr_5000uM	SP0114_HepaRG_MEDIUM_8hr_0uM	3	6
HepaRG_APAP_8hr_7	HepaRG	ACETAMINOPHEN	APAP	5000	7	8	8hr	6274	S100A3	PHH:1	-2.5862	4.36709e-09	5.19335e-06	169.197	0.440606	-5.86965	SP0114_HepaRG_APAP_8hr_5000uM	SP0114_HepaRG_MEDIUM_8hr_0uM	3	6
HepaRG_APAP_8hr_7	HepaRG	ACETAMINOPHEN	APAP	5000	7	8	8hr	6275	S100A4	PHH:25	-3.62389	3.63432e-07	7.71703e-05	37.0452	0.712358	-5.08718	SP0114_HepaRG_APAP_8hr_5000uM	SP0114_HepaRG_MEDIUM_8hr_0uM	3	6
HepaRG_APAP_8hr_7	HepaRG	ACETAMINOPHEN	APAP	5000	7	8	8hr	1903	S1PR3	NA	-1.76956	0.000394805	0.00869449	15.245	0.499378	-3.54353	SP0114_HepaRG_APAP_8hr_5000uM	SP0114_HepaRG_MEDIUM_8hr_0uM	3	6
HepaRG_APAP_8hr_7	HepaRG	ACETAMINOPHEN	APAP	5000	7	8	8hr	100528017	SAA2-SAA4	NA	-2.67052	2.72271e-05	0.00146509	231.316	0.636521	-4.1955	SP0114_HepaRG_APAP_8hr_5000uM	SP0114_HepaRG_MEDIUM_8hr_0uM	3	6
HepaRG_APAP_8hr_7	HepaRG	ACETAMINOPHEN	APAP	5000	7	8	8hr	26278	SACS	PHH:93	1.74988	0.00013703	0.00432243	60.5322	0.458868	3.81347	SP0114_HepaRG_APAP_8hr_5000uM	SP0114_HepaRG_MEDIUM_8hr_0uM	3	6
HepaRG_APAP_8hr_7	HepaRG	ACETAMINOPHEN	APAP	5000	7	8	8hr	219285	SAMD9L	PHH:12	-1.2453	0.00157807	0.0200057	111.395	0.39409	-3.15993	SP0114_HepaRG_APAP_8hr_5000uM	SP0114_HepaRG_MEDIUM_8hr_0uM	3	6
HepaRG_APAP_8hr_7	HepaRG	ACETAMINOPHEN	APAP	5000	7	8	8hr	54938	SARS2	PHH:345	0.688524	0.00487836	0.0408258	34.1687	0.244595	2.81496	SP0114_HepaRG_APAP_8hr_5000uM	SP0114_HepaRG_MEDIUM_8hr_0uM	3	6
HepaRG_APAP_8hr_7	HepaRG	ACETAMINOPHEN	APAP	5000	7	8	8hr	9092	SART1	NA	0.672402	0.00271067	0.0283762	71.4743	0.224226	2.99878	SP0114_HepaRG_APAP_8hr_5000uM	SP0114_HepaRG_MEDIUM_8hr_0uM	3	6
HepaRG_APAP_8hr_7	HepaRG	ACETAMINOPHEN	APAP	5000	7	8	8hr	55776	SAYSD1	PHH:301	0.972911	0.00211326	0.0240898	41.2208	0.316514	3.07383	SP0114_HepaRG_APAP_8hr_5000uM	SP0114_HepaRG_MEDIUM_8hr_0uM	3	6
HepaRG_APAP_8hr_7	HepaRG	ACETAMINOPHEN	APAP	5000	7	8	8hr	374897	SBSN	NA	2.3519	0.00142444	0.0189267	5.1756	0.737354	3.18965	SP0114_HepaRG_APAP_8hr_5000uM	SP0114_HepaRG_MEDIUM_8hr_0uM	3	6
HepaRG_APAP_8hr_7	HepaRG	ACETAMINOPHEN	APAP	5000	7	8	8hr	49855	SCAPER	PHH:47	1.8155	0.000966213	0.0148644	76.4947	0.550119	3.30018	SP0114_HepaRG_APAP_8hr_5000uM	SP0114_HepaRG_MEDIUM_8hr_0uM	3	6
HepaRG_APAP_8hr_7	HepaRG	ACETAMINOPHEN	APAP	5000	7	8	8hr	91179	SCARF2	NA	1.96432	0.00557179	0.04415	4.84078	0.708637	2.77197	SP0114_HepaRG_APAP_8hr_5000uM	SP0114_HepaRG_MEDIUM_8hr_0uM	3	6
HepaRG_APAP_8hr_7	HepaRG	ACETAMINOPHEN	APAP	5000	7	8	8hr	51097	SCCPDH	PHH:225	-0.697837	0.00107666	0.0158637	186.386	0.213426	-3.26969	SP0114_HepaRG_APAP_8hr_5000uM	SP0114_HepaRG_MEDIUM_8hr_0uM	3	6
HepaRG_APAP_8hr_7	HepaRG	ACETAMINOPHEN	APAP	5000	7	8	8hr	6447	SCG5	PHH:2	-4.70145	2.82359e-05	0.00149236	6.62788	1.1228	-4.18725	SP0114_HepaRG_APAP_8hr_5000uM	SP0114_HepaRG_MEDIUM_8hr_0uM	3	6
HepaRG_APAP_8hr_7	HepaRG	ACETAMINOPHEN	APAP	5000	7	8	8hr	6335	SCN9A	PHH:2	1.40375	0.00649507	0.0486394	100.328	0.515765	2.72168	SP0114_HepaRG_APAP_8hr_5000uM	SP0114_HepaRG_MEDIUM_8hr_0uM	3	6
HepaRG_APAP_8hr_7	HepaRG	ACETAMINOPHEN	APAP	5000	7	8	8hr	59342	SCPEP1	PHH:31	0.590588	0.00507319	0.0418556	1208.57	0.210747	2.80235	SP0114_HepaRG_APAP_8hr_5000uM	SP0114_HepaRG_MEDIUM_8hr_0uM	3	6
HepaRG_APAP_8hr_7	HepaRG	ACETAMINOPHEN	APAP	5000	7	8	8hr	6382	SDC1	PHH:1	-1.05352	0.0022592	0.0251587	459.428	0.344979	-3.05386	SP0114_HepaRG_APAP_8hr_5000uM	SP0114_HepaRG_MEDIUM_8hr_0uM	3	6
HepaRG_APAP_8hr_7	HepaRG	ACETAMINOPHEN	APAP	5000	7	8	8hr	27111	SDCBP2	NA	-2.20922	0.00193638	0.0227769	4.07056	0.712694	-3.09982	SP0114_HepaRG_APAP_8hr_5000uM	SP0114_HepaRG_MEDIUM_8hr_0uM	3	6
HepaRG_APAP_8hr_7	HepaRG	ACETAMINOPHEN	APAP	5000	7	8	8hr	727956	SDHAP2	NA	1.84678	0.00292903	0.0298731	50.577	0.620746	2.97509	SP0114_HepaRG_APAP_8hr_5000uM	SP0114_HepaRG_MEDIUM_8hr_0uM	3	6
HepaRG_APAP_8hr_7	HepaRG	ACETAMINOPHEN	APAP	5000	7	8	8hr	195814	SDR16C5	NA	-2.02775	0.00171979	0.0209761	17.8884	0.646853	-3.13479	SP0114_HepaRG_APAP_8hr_5000uM	SP0114_HepaRG_MEDIUM_8hr_0uM	3	6
HepaRG_APAP_8hr_7	HepaRG	ACETAMINOPHEN	APAP	5000	7	8	8hr	113675	SDSL	PHH:9	-2.56693	0.000780319	0.0130505	3.67546	0.764039	-3.35968	SP0114_HepaRG_APAP_8hr_5000uM	SP0114_HepaRG_MEDIUM_8hr_0uM	3	6
HepaRG_APAP_8hr_7	HepaRG	ACETAMINOPHEN	APAP	5000	7	8	8hr	9919	SEC16A	PHH:6	1.81293	0.00425566	0.0376831	6.48545	0.634209	2.85856	SP0114_HepaRG_APAP_8hr_5000uM	SP0114_HepaRG_MEDIUM_8hr_0uM	3	6
HepaRG_APAP_8hr_7	HepaRG	ACETAMINOPHEN	APAP	5000	7	8	8hr	79048	SECISBP2	NA	0.690193	0.0065408	0.0488644	108.22	0.253807	2.71936	SP0114_HepaRG_APAP_8hr_5000uM	SP0114_HepaRG_MEDIUM_8hr_0uM	3	6
HepaRG_APAP_8hr_7	HepaRG	ACETAMINOPHEN	APAP	5000	7	8	8hr	10509	SEMA4B	PHH:115	-1.13951	0.00381859	0.0353665	21.7025	0.393917	-2.89277	SP0114_HepaRG_APAP_8hr_5000uM	SP0114_HepaRG_MEDIUM_8hr_0uM	3	6
HepaRG_APAP_8hr_7	HepaRG	ACETAMINOPHEN	APAP	5000	7	8	8hr	10507	SEMA4D	NA	1.93354	0.000112851	0.0038787	8.80872	0.500768	3.86116	SP0114_HepaRG_APAP_8hr_5000uM	SP0114_HepaRG_MEDIUM_8hr_0uM	3	6
HepaRG_APAP_8hr_7	HepaRG	ACETAMINOPHEN	APAP	5000	7	8	8hr	80031	SEMA6D	NA	1.44925	0.00152801	0.0197363	28.0992	0.457276	3.16931	SP0114_HepaRG_APAP_8hr_5000uM	SP0114_HepaRG_MEDIUM_8hr_0uM	3	6
HepaRG_APAP_8hr_7	HepaRG	ACETAMINOPHEN	APAP	5000	7	8	8hr	59343	SENP2	PHH:14	1.83579	0.000157093	0.00471755	166.06	0.485714	3.77958	SP0114_HepaRG_APAP_8hr_5000uM	SP0114_HepaRG_MEDIUM_8hr_0uM	3	6
HepaRG_APAP_8hr_7	HepaRG	ACETAMINOPHEN	APAP	5000	7	8	8hr	51156	SERPINA10	PHH:90	-1.51259	0.000421173	0.00904079	153.557	0.428927	-3.52645	SP0114_HepaRG_APAP_8hr_5000uM	SP0114_HepaRG_MEDIUM_8hr_0uM	3	6
HepaRG_APAP_8hr_7	HepaRG	ACETAMINOPHEN	APAP	5000	7	8	8hr	6906	SERPINA7	PHH:23	-1.31481	0.00277385	0.0288092	179.578	0.439479	-2.99175	SP0114_HepaRG_APAP_8hr_5000uM	SP0114_HepaRG_MEDIUM_8hr_0uM	3	6
HepaRG_APAP_8hr_7	HepaRG	ACETAMINOPHEN	APAP	5000	7	8	8hr	5271	SERPINB8	PHH:2	-1.15465	0.00105697	0.0157315	52.2424	0.352575	-3.27491	SP0114_HepaRG_APAP_8hr_5000uM	SP0114_HepaRG_MEDIUM_8hr_0uM	3	6
HepaRG_APAP_8hr_7	HepaRG	ACETAMINOPHEN	APAP	5000	7	8	8hr	871	SERPINH1	PHH:95	-1.65832	4.0966e-05	0.00194091	20.0329	0.404274	-4.10196	SP0114_HepaRG_APAP_8hr_5000uM	SP0114_HepaRG_MEDIUM_8hr_0uM	3	6
HepaRG_APAP_8hr_7	HepaRG	ACETAMINOPHEN	APAP	5000	7	8	8hr	29946	SERTAD3	PHH:4	-2.81431	0.0017065	0.0208569	3.71166	0.897117	-3.13706	SP0114_HepaRG_APAP_8hr_5000uM	SP0114_HepaRG_MEDIUM_8hr_0uM	3	6
HepaRG_APAP_8hr_7	HepaRG	ACETAMINOPHEN	APAP	5000	7	8	8hr	143686	SESN3	PHH:214	1.36542	0.000600378	0.011254	67.5417	0.397914	3.43144	SP0114_HepaRG_APAP_8hr_5000uM	SP0114_HepaRG_MEDIUM_8hr_0uM	3	6
HepaRG_APAP_8hr_7	HepaRG	ACETAMINOPHEN	APAP	5000	7	8	8hr	9739	SETD1A	NA	1.23167	0.00470324	0.0398509	12.2454	0.435728	2.82669	SP0114_HepaRG_APAP_8hr_5000uM	SP0114_HepaRG_MEDIUM_8hr_0uM	3	6
HepaRG_APAP_8hr_7	HepaRG	ACETAMINOPHEN	APAP	5000	7	8	8hr	79918	SETD6	PHH:5	0.976766	0.00151635	0.0197292	36.7735	0.307979	3.17154	SP0114_HepaRG_APAP_8hr_5000uM	SP0114_HepaRG_MEDIUM_8hr_0uM	3	6
HepaRG_APAP_8hr_7	HepaRG	ACETAMINOPHEN	APAP	5000	7	8	8hr	6419	SETMAR	NA	1.11559	0.00135304	0.0181198	14.2195	0.348135	3.20449	SP0114_HepaRG_APAP_8hr_5000uM	SP0114_HepaRG_MEDIUM_8hr_0uM	3	6
HepaRG_APAP_8hr_7	HepaRG	ACETAMINOPHEN	APAP	5000	7	8	8hr	9814	SFI1	NA	2.55074	0.00587747	0.045683	2.05131	0.926011	2.75454	SP0114_HepaRG_APAP_8hr_5000uM	SP0114_HepaRG_MEDIUM_8hr_0uM	3	6
HepaRG_APAP_8hr_7	HepaRG	ACETAMINOPHEN	APAP	5000	7	8	8hr	94097	SFXN5	NA	1.97749	0.00503077	0.0416035	96.6993	0.704974	2.80506	SP0114_HepaRG_APAP_8hr_5000uM	SP0114_HepaRG_MEDIUM_8hr_0uM	3	6
HepaRG_APAP_8hr_7	HepaRG	ACETAMINOPHEN	APAP	5000	7	8	8hr	6446	SGK1	PHH:217	-1.39347	0.000616122	0.0114842	53.4227	0.406921	-3.42442	SP0114_HepaRG_APAP_8hr_5000uM	SP0114_HepaRG_MEDIUM_8hr_0uM	3	6
HepaRG_APAP_8hr_7	HepaRG	ACETAMINOPHEN	APAP	5000	7	8	8hr	8879	SGPL1	PHH:94	0.84086	0.00611688	0.0468095	147.417	0.306721	2.74145	SP0114_HepaRG_APAP_8hr_5000uM	SP0114_HepaRG_MEDIUM_8hr_0uM	3	6
HepaRG_APAP_8hr_7	HepaRG	ACETAMINOPHEN	APAP	5000	7	8	8hr	79729	SH3D21	PHH:9	2.22236	0.000644577	0.0117566	13.6522	0.651312	3.41213	SP0114_HepaRG_APAP_8hr_5000uM	SP0114_HepaRG_MEDIUM_8hr_0uM	3	6
HepaRG_APAP_8hr_7	HepaRG	ACETAMINOPHEN	APAP	5000	7	8	8hr	285590	SH3PXD2B	PHH:5	1.4782	0.00254772	0.027197	8.80915	0.489857	3.01762	SP0114_HepaRG_APAP_8hr_5000uM	SP0114_HepaRG_MEDIUM_8hr_0uM	3	6
HepaRG_APAP_8hr_7	HepaRG	ACETAMINOPHEN	APAP	5000	7	8	8hr	152573	SHISA3	NA	-2.89824	0.000589005	0.0111265	7.95942	0.843339	-3.43663	SP0114_HepaRG_APAP_8hr_5000uM	SP0114_HepaRG_MEDIUM_8hr_0uM	3	6
HepaRG_APAP_8hr_7	HepaRG	ACETAMINOPHEN	APAP	5000	7	8	8hr	51246	SHISA5	PHH:2	-1.33701	0.000394546	0.00869449	67.9415	0.377291	-3.5437	SP0114_HepaRG_APAP_8hr_5000uM	SP0114_HepaRG_MEDIUM_8hr_0uM	3	6
HepaRG_APAP_8hr_7	HepaRG	ACETAMINOPHEN	APAP	5000	7	8	8hr	23729	SHPK	NA	1.04618	0.0064783	0.0485444	20.1088	0.384268	2.72254	SP0114_HepaRG_APAP_8hr_5000uM	SP0114_HepaRG_MEDIUM_8hr_0uM	3	6
HepaRG_APAP_8hr_7	HepaRG	ACETAMINOPHEN	APAP	5000	7	8	8hr	59307	SIGIRR	PHH:146	-1.63377	0.000260238	0.00661272	46.7114	0.447367	-3.65197	SP0114_HepaRG_APAP_8hr_5000uM	SP0114_HepaRG_MEDIUM_8hr_0uM	3	6
HepaRG_APAP_8hr_7	HepaRG	ACETAMINOPHEN	APAP	5000	7	8	8hr	6492	SIM1	NA	-2.0909	0.00429794	0.0378336	6.39628	0.732256	-2.85542	SP0114_HepaRG_APAP_8hr_5000uM	SP0114_HepaRG_MEDIUM_8hr_0uM	3	6
HepaRG_APAP_8hr_7	HepaRG	ACETAMINOPHEN	APAP	5000	7	8	8hr	6494	SIPA1	PHH:122	3.10463	8.65424e-05	0.00324703	7.04133	0.790884	3.92552	SP0114_HepaRG_APAP_8hr_5000uM	SP0114_HepaRG_MEDIUM_8hr_0uM	3	6
HepaRG_APAP_8hr_7	HepaRG	ACETAMINOPHEN	APAP	5000	7	8	8hr	23411	SIRT1	PHH:4	1.90878	0.00297442	0.030059	21.9423	0.642607	2.97037	SP0114_HepaRG_APAP_8hr_5000uM	SP0114_HepaRG_MEDIUM_8hr_0uM	3	6
HepaRG_APAP_8hr_7	HepaRG	ACETAMINOPHEN	APAP	5000	7	8	8hr	51547	SIRT7	PHH:1	1.31351	0.0021326	0.0242224	20.2901	0.427697	3.07112	SP0114_HepaRG_APAP_8hr_5000uM	SP0114_HepaRG_MEDIUM_8hr_0uM	3	6
HepaRG_APAP_8hr_7	HepaRG	ACETAMINOPHEN	APAP	5000	7	8	8hr	6558	SLC12A2	PHH:342	1.14744	0.0056692	0.0446182	88.2015	0.414787	2.76632	SP0114_HepaRG_APAP_8hr_5000uM	SP0114_HepaRG_MEDIUM_8hr_0uM	3	6
HepaRG_APAP_8hr_7	HepaRG	ACETAMINOPHEN	APAP	5000	7	8	8hr	121260	SLC15A4	PHH:1	0.828199	0.00292478	0.0298731	232.4	0.278336	2.97553	SP0114_HepaRG_APAP_8hr_5000uM	SP0114_HepaRG_MEDIUM_8hr_0uM	3	6
HepaRG_APAP_8hr_7	HepaRG	ACETAMINOPHEN	APAP	5000	7	8	8hr	387700	SLC16A12	NA	-2.6965	0.000889109	0.014065	4.91637	0.811356	-3.32345	SP0114_HepaRG_APAP_8hr_5000uM	SP0114_HepaRG_MEDIUM_8hr_0uM	3	6
HepaRG_APAP_8hr_7	HepaRG	ACETAMINOPHEN	APAP	5000	7	8	8hr	10786	SLC17A3	PHH:1	-1.59013	0.000142021	0.00438678	44.7666	0.417947	-3.80462	SP0114_HepaRG_APAP_8hr_5000uM	SP0114_HepaRG_MEDIUM_8hr_0uM	3	6
HepaRG_APAP_8hr_7	HepaRG	ACETAMINOPHEN	APAP	5000	7	8	8hr	6575	SLC20A2	PHH:309	1.31887	7.98452e-05	0.00306296	153.598	0.334327	3.94486	SP0114_HepaRG_APAP_8hr_5000uM	SP0114_HepaRG_MEDIUM_8hr_0uM	3	6
HepaRG_APAP_8hr_7	HepaRG	ACETAMINOPHEN	APAP	5000	7	8	8hr	387775	SLC22A10	NA	-5.17956	7.13441e-05	0.00284706	3.55439	1.3041	-3.97176	SP0114_HepaRG_APAP_8hr_5000uM	SP0114_HepaRG_MEDIUM_8hr_0uM	3	6
HepaRG_APAP_8hr_7	HepaRG	ACETAMINOPHEN	APAP	5000	7	8	8hr	63027	SLC22A23	PHH:1	1.44127	0.000625488	0.0115881	42.2298	0.421387	3.42031	SP0114_HepaRG_APAP_8hr_5000uM	SP0114_HepaRG_MEDIUM_8hr_0uM	3	6
HepaRG_APAP_8hr_7	HepaRG	ACETAMINOPHEN	APAP	5000	7	8	8hr	6584	SLC22A5	PHH:1	1.03398	0.00157129	0.0199832	42.7768	0.327087	3.16118	SP0114_HepaRG_APAP_8hr_5000uM	SP0114_HepaRG_MEDIUM_8hr_0uM	3	6
HepaRG_APAP_8hr_7	HepaRG	ACETAMINOPHEN	APAP	5000	7	8	8hr	114571	SLC22A9	PHH:11	-2.2315	4.23364e-05	0.00198998	72.0646	0.545021	-4.09434	SP0114_HepaRG_APAP_8hr_5000uM	SP0114_HepaRG_MEDIUM_8hr_0uM	3	6
HepaRG_APAP_8hr_7	HepaRG	ACETAMINOPHEN	APAP	5000	7	8	8hr	10166	SLC25A15	PHH:2	-1.60196	1.09357e-05	0.00074313	26.1783	0.364265	-4.39779	SP0114_HepaRG_APAP_8hr_5000uM	SP0114_HepaRG_MEDIUM_8hr_0uM	3	6
HepaRG_APAP_8hr_7	HepaRG	ACETAMINOPHEN	APAP	5000	7	8	8hr	83733	SLC25A18	PHH:11	-1.26174	0.000595205	0.0111996	26.139	0.367449	-3.43379	SP0114_HepaRG_APAP_8hr_5000uM	SP0114_HepaRG_MEDIUM_8hr_0uM	3	6
HepaRG_APAP_8hr_7	HepaRG	ACETAMINOPHEN	APAP	5000	7	8	8hr	788	SLC25A20	PHH:2	-0.776699	0.00214447	0.0242645	94.1288	0.253041	-3.06946	SP0114_HepaRG_APAP_8hr_5000uM	SP0114_HepaRG_MEDIUM_8hr_0uM	3	6
HepaRG_APAP_8hr_7	HepaRG	ACETAMINOPHEN	APAP	5000	7	8	8hr	9481	SLC25A27	PHH:265	1.71588	0.00117549	0.0167012	35.445	0.528816	3.24476	SP0114_HepaRG_APAP_8hr_5000uM	SP0114_HepaRG_MEDIUM_8hr_0uM	3	6
HepaRG_APAP_8hr_7	HepaRG	ACETAMINOPHEN	APAP	5000	7	8	8hr	84275	SLC25A33	PHH:340	2.06968	0.00121489	0.0171178	32.3314	0.639707	3.23536	SP0114_HepaRG_APAP_8hr_5000uM	SP0114_HepaRG_MEDIUM_8hr_0uM	3	6
HepaRG_APAP_8hr_7	HepaRG	ACETAMINOPHEN	APAP	5000	7	8	8hr	51312	SLC25A37	PHH:5	2.06413	0.00202309	0.0234378	5.68284	0.668693	3.08682	SP0114_HepaRG_APAP_8hr_5000uM	SP0114_HepaRG_MEDIUM_8hr_0uM	3	6
HepaRG_APAP_8hr_7	HepaRG	ACETAMINOPHEN	APAP	5000	7	8	8hr	291	SLC25A4	PHH:4	0.778864	0.00152818	0.0197363	170.142	0.245754	3.16928	SP0114_HepaRG_APAP_8hr_5000uM	SP0114_HepaRG_MEDIUM_8hr_0uM	3	6
HepaRG_APAP_8hr_7	HepaRG	ACETAMINOPHEN	APAP	5000	7	8	8hr	283130	SLC25A45	PHH:1	-1.40827	4.05798e-06	0.000377012	48.8021	0.305587	-4.60839	SP0114_HepaRG_APAP_8hr_5000uM	SP0114_HepaRG_MEDIUM_8hr_0uM	3	6
HepaRG_APAP_8hr_7	HepaRG	ACETAMINOPHEN	APAP	5000	7	8	8hr	92014	SLC25A51	PHH:9	1.63685	3.2281e-06	0.00031726	42.8169	0.351576	4.65575	SP0114_HepaRG_APAP_8hr_5000uM	SP0114_HepaRG_MEDIUM_8hr_0uM	3	6
HepaRG_APAP_8hr_7	HepaRG	ACETAMINOPHEN	APAP	5000	7	8	8hr	65010	SLC26A6	NA	0.936438	0.00307318	0.0307887	35.5144	0.31633	2.96032	SP0114_HepaRG_APAP_8hr_5000uM	SP0114_HepaRG_MEDIUM_8hr_0uM	3	6
HepaRG_APAP_8hr_7	HepaRG	ACETAMINOPHEN	APAP	5000	7	8	8hr	11000	SLC27A3	PHH:11	-2.22904	0.000340229	0.00788695	8.6852	0.622191	-3.58257	SP0114_HepaRG_APAP_8hr_5000uM	SP0114_HepaRG_MEDIUM_8hr_0uM	3	6
HepaRG_APAP_8hr_7	HepaRG	ACETAMINOPHEN	APAP	5000	7	8	8hr	6514	SLC2A2	PHH:2	-2.06355	7.23889e-05	0.0028695	45.8624	0.520008	-3.96829	SP0114_HepaRG_APAP_8hr_5000uM	SP0114_HepaRG_MEDIUM_8hr_0uM	3	6
HepaRG_APAP_8hr_7	HepaRG	ACETAMINOPHEN	APAP	5000	7	8	8hr	7782	SLC30A4	NA	1.80241	5.75634e-07	0.000105753	44.1	0.360538	4.99922	SP0114_HepaRG_APAP_8hr_5000uM	SP0114_HepaRG_MEDIUM_8hr_0uM	3	6
HepaRG_APAP_8hr_7	HepaRG	ACETAMINOPHEN	APAP	5000	7	8	8hr	55032	SLC35A5	PHH:211	1.17535	1.11309e-06	0.000152148	274.76	0.24132	4.87051	SP0114_HepaRG_APAP_8hr_5000uM	SP0114_HepaRG_MEDIUM_8hr_0uM	3	6
HepaRG_APAP_8hr_7	HepaRG	ACETAMINOPHEN	APAP	5000	7	8	8hr	10237	SLC35B1	PHH:13	-1.63632	0.00323181	0.0319473	30.5124	0.555668	-2.94478	SP0114_HepaRG_APAP_8hr_5000uM	SP0114_HepaRG_MEDIUM_8hr_0uM	3	6
HepaRG_APAP_8hr_7	HepaRG	ACETAMINOPHEN	APAP	5000	7	8	8hr	55343	SLC35C1	PHH:202	-1.81301	0.00030105	0.00738161	26.0108	0.501607	-3.6144	SP0114_HepaRG_APAP_8hr_5000uM	SP0114_HepaRG_MEDIUM_8hr_0uM	3	6
HepaRG_APAP_8hr_7	HepaRG	ACETAMINOPHEN	APAP	5000	7	8	8hr	23169	SLC35D1	PHH:6	0.834038	0.00664662	0.049401	180.31	0.307304	2.71405	SP0114_HepaRG_APAP_8hr_5000uM	SP0114_HepaRG_MEDIUM_8hr_0uM	3	6
HepaRG_APAP_8hr_7	HepaRG	ACETAMINOPHEN	APAP	5000	7	8	8hr	728661	SLC35E2B	NA	1.55767	0.00148593	0.0194826	44.9216	0.490232	3.17742	SP0114_HepaRG_APAP_8hr_5000uM	SP0114_HepaRG_MEDIUM_8hr_0uM	3	6
HepaRG_APAP_8hr_7	HepaRG	ACETAMINOPHEN	APAP	5000	7	8	8hr	55089	SLC38A4	PHH:11	-2.13869	0.000140834	0.00436144	22.0072	0.561822	-3.8067	SP0114_HepaRG_APAP_8hr_5000uM	SP0114_HepaRG_MEDIUM_8hr_0uM	3	6
HepaRG_APAP_8hr_7	HepaRG	ACETAMINOPHEN	APAP	5000	7	8	8hr	6519	SLC3A1	PHH:2	-6.28762	1.7681e-06	0.000208181	5.39707	1.31588	-4.77827	SP0114_HepaRG_APAP_8hr_5000uM	SP0114_HepaRG_MEDIUM_8hr_0uM	3	6
HepaRG_APAP_8hr_7	HepaRG	ACETAMINOPHEN	APAP	5000	7	8	8hr	54946	SLC41A3	PHH:1	-1.75535	0.000128231	0.00415497	29.0431	0.458336	-3.82983	SP0114_HepaRG_APAP_8hr_5000uM	SP0114_HepaRG_MEDIUM_8hr_0uM	3	6
HepaRG_APAP_8hr_7	HepaRG	ACETAMINOPHEN	APAP	5000	7	8	8hr	162394	SLFN5	PHH:2	1.51096	9.31159e-05	0.00335802	38.1149	0.386646	3.90786	SP0114_HepaRG_APAP_8hr_5000uM	SP0114_HepaRG_MEDIUM_8hr_0uM	3	6
HepaRG_APAP_8hr_7	HepaRG	ACETAMINOPHEN	APAP	5000	7	8	8hr	9353	SLIT2	PHH:9	2.09796	0.00525836	0.0424524	6.7895	0.751752	2.79077	SP0114_HepaRG_APAP_8hr_5000uM	SP0114_HepaRG_MEDIUM_8hr_0uM	3	6
HepaRG_APAP_8hr_7	HepaRG	ACETAMINOPHEN	APAP	5000	7	8	8hr	84464	SLX4	NA	3.42546	4.73743e-05	0.00215029	125.506	0.842005	4.06822	SP0114_HepaRG_APAP_8hr_5000uM	SP0114_HepaRG_MEDIUM_8hr_0uM	3	6
HepaRG_APAP_8hr_7	HepaRG	ACETAMINOPHEN	APAP	5000	7	8	8hr	57228	SMAGP	PHH:355	-1.34918	0.000958239	0.0147669	75.6286	0.408532	-3.30251	SP0114_HepaRG_APAP_8hr_5000uM	SP0114_HepaRG_MEDIUM_8hr_0uM	3	6
HepaRG_APAP_8hr_7	HepaRG	ACETAMINOPHEN	APAP	5000	7	8	8hr	8467	SMARCA5	PHH:1	0.853786	0.0039457	0.0360109	175.624	0.296199	2.88247	SP0114_HepaRG_APAP_8hr_5000uM	SP0114_HepaRG_MEDIUM_8hr_0uM	3	6
HepaRG_APAP_8hr_7	HepaRG	ACETAMINOPHEN	APAP	5000	7	8	8hr	23137	SMC5	PHH:28	1.12165	0.000436233	0.00926373	187.186	0.318909	3.51713	SP0114_HepaRG_APAP_8hr_5000uM	SP0114_HepaRG_MEDIUM_8hr_0uM	3	6
HepaRG_APAP_8hr_7	HepaRG	ACETAMINOPHEN	APAP	5000	7	8	8hr	643155	SMIM15	PHH:5	-1.1339	0.00624366	0.0473718	18.5703	0.414633	-2.7347	SP0114_HepaRG_APAP_8hr_5000uM	SP0114_HepaRG_MEDIUM_8hr_0uM	3	6
HepaRG_APAP_8hr_7	HepaRG	ACETAMINOPHEN	APAP	5000	7	8	8hr	401397	SMIM30	NA	-1.31704	0.00387082	0.0355458	73.2401	0.45596	-2.8885	SP0114_HepaRG_APAP_8hr_5000uM	SP0114_HepaRG_MEDIUM_8hr_0uM	3	6
HepaRG_APAP_8hr_7	HepaRG	ACETAMINOPHEN	APAP	5000	7	8	8hr	55627	SMPD4	NA	0.859653	0.0027701	0.0288092	66.7135	0.287302	2.99216	SP0114_HepaRG_APAP_8hr_5000uM	SP0114_HepaRG_MEDIUM_8hr_0uM	3	6
HepaRG_APAP_8hr_7	HepaRG	ACETAMINOPHEN	APAP	5000	7	8	8hr	8303	SNN	PHH:14	1.34807	0.00557258	0.04415	9.11455	0.48633	2.77193	SP0114_HepaRG_APAP_8hr_5000uM	SP0114_HepaRG_MEDIUM_8hr_0uM	3	6
HepaRG_APAP_8hr_7	HepaRG	ACETAMINOPHEN	APAP	5000	7	8	8hr	154007	SNRNP48	PHH:364	0.885573	0.00377477	0.0350974	39.632	0.30575	2.89639	SP0114_HepaRG_APAP_8hr_5000uM	SP0114_HepaRG_MEDIUM_8hr_0uM	3	6
HepaRG_APAP_8hr_7	HepaRG	ACETAMINOPHEN	APAP	5000	7	8	8hr	6631	SNRPC	NA	-2.30956	0.000537159	0.0105411	39.5616	0.667212	-3.46151	SP0114_HepaRG_APAP_8hr_5000uM	SP0114_HepaRG_MEDIUM_8hr_0uM	3	6
HepaRG_APAP_8hr_7	HepaRG	ACETAMINOPHEN	APAP	5000	7	8	8hr	29887	SNX10	PHH:207	-0.73875	0.0038885	0.0356806	210.858	0.255882	-2.88707	SP0114_HepaRG_APAP_8hr_5000uM	SP0114_HepaRG_MEDIUM_8hr_0uM	3	6
HepaRG_APAP_8hr_7	HepaRG	ACETAMINOPHEN	APAP	5000	7	8	8hr	23161	SNX13	PHH:60	1.78344	0.00666272	0.0494568	391.467	0.657309	2.71325	SP0114_HepaRG_APAP_8hr_5000uM	SP0114_HepaRG_MEDIUM_8hr_0uM	3	6
HepaRG_APAP_8hr_7	HepaRG	ACETAMINOPHEN	APAP	5000	7	8	8hr	29907	SNX15	NA	0.939744	0.00461884	0.0394026	21.3976	0.331774	2.83248	SP0114_HepaRG_APAP_8hr_5000uM	SP0114_HepaRG_MEDIUM_8hr_0uM	3	6
HepaRG_APAP_8hr_7	HepaRG	ACETAMINOPHEN	APAP	5000	7	8	8hr	399979	SNX19	PHH:299	0.765938	0.00427727	0.03779	36.1596	0.268096	2.85695	SP0114_HepaRG_APAP_8hr_5000uM	SP0114_HepaRG_MEDIUM_8hr_0uM	3	6
HepaRG_APAP_8hr_7	HepaRG	ACETAMINOPHEN	APAP	5000	7	8	8hr	83891	SNX25	PHH:1	0.981685	0.00152852	0.0197363	57.922	0.309757	3.16921	SP0114_HepaRG_APAP_8hr_5000uM	SP0114_HepaRG_MEDIUM_8hr_0uM	3	6
HepaRG_APAP_8hr_7	HepaRG	ACETAMINOPHEN	APAP	5000	7	8	8hr	58533	SNX6	NA	-0.993262	0.00436815	0.0381956	99.3968	0.348479	-2.85027	SP0114_HepaRG_APAP_8hr_5000uM	SP0114_HepaRG_MEDIUM_8hr_0uM	3	6
HepaRG_APAP_8hr_7	HepaRG	ACETAMINOPHEN	APAP	5000	7	8	8hr	122809	SOCS4	PHH:5	0.872558	0.0046998	0.0398509	118.662	0.30866	2.82692	SP0114_HepaRG_APAP_8hr_5000uM	SP0114_HepaRG_MEDIUM_8hr_0uM	3	6
HepaRG_APAP_8hr_7	HepaRG	ACETAMINOPHEN	APAP	5000	7	8	8hr	30837	SOCS7	PHH:45	1.43663	0.000338831	0.00788089	19.2732	0.400885	3.58365	SP0114_HepaRG_APAP_8hr_5000uM	SP0114_HepaRG_MEDIUM_8hr_0uM	3	6
HepaRG_APAP_8hr_7	HepaRG	ACETAMINOPHEN	APAP	5000	7	8	8hr	8470	SORBS2	PHH:40	-1.40761	0.00166303	0.0205148	51.2427	0.447624	-3.14462	SP0114_HepaRG_APAP_8hr_5000uM	SP0114_HepaRG_MEDIUM_8hr_0uM	3	6
HepaRG_APAP_8hr_7	HepaRG	ACETAMINOPHEN	APAP	5000	7	8	8hr	6660	SOX5	PHH:180	-1.69217	0.00624613	0.0473718	7.40939	0.618805	-2.73457	SP0114_HepaRG_APAP_8hr_5000uM	SP0114_HepaRG_MEDIUM_8hr_0uM	3	6
HepaRG_APAP_8hr_7	HepaRG	ACETAMINOPHEN	APAP	5000	7	8	8hr	55553	SOX6	PHH:38	-1.11836	0.00571292	0.0449029	88.1601	0.404643	-2.76382	SP0114_HepaRG_APAP_8hr_5000uM	SP0114_HepaRG_MEDIUM_8hr_0uM	3	6
HepaRG_APAP_8hr_7	HepaRG	ACETAMINOPHEN	APAP	5000	7	8	8hr	6671	SP4	NA	1.96589	0.00385598	0.0354643	78.8192	0.680307	2.88971	SP0114_HepaRG_APAP_8hr_5000uM	SP0114_HepaRG_MEDIUM_8hr_0uM	3	6
HepaRG_APAP_8hr_7	HepaRG	ACETAMINOPHEN	APAP	5000	7	8	8hr	10615	SPAG5	PHH:1	-0.98207	0.00101611	0.015354	65.2682	0.298862	-3.28603	SP0114_HepaRG_APAP_8hr_5000uM	SP0114_HepaRG_MEDIUM_8hr_0uM	3	6
HepaRG_APAP_8hr_7	HepaRG	ACETAMINOPHEN	APAP	5000	7	8	8hr	9043	SPAG9	PHH:99	1.20554	2.45058e-06	0.000253411	116.257	0.255834	4.7122	SP0114_HepaRG_APAP_8hr_5000uM	SP0114_HepaRG_MEDIUM_8hr_0uM	3	6
HepaRG_APAP_8hr_7	HepaRG	ACETAMINOPHEN	APAP	5000	7	8	8hr	728712	SPANXA2	NA	-1.4575	0.00253701	0.0271558	76.7881	0.482792	-3.01889	SP0114_HepaRG_APAP_8hr_5000uM	SP0114_HepaRG_MEDIUM_8hr_0uM	3	6
HepaRG_APAP_8hr_7	HepaRG	ACETAMINOPHEN	APAP	5000	7	8	8hr	26010	SPATS2L	PHH:1	-1.0419	0.00175578	0.0212192	23.5862	0.333012	-3.12871	SP0114_HepaRG_APAP_8hr_5000uM	SP0114_HepaRG_MEDIUM_8hr_0uM	3	6
HepaRG_APAP_8hr_7	HepaRG	ACETAMINOPHEN	APAP	5000	7	8	8hr	57405	SPC25	PHH:1	-1.16178	0.0024835	0.0268246	32.6949	0.384016	-3.02534	SP0114_HepaRG_APAP_8hr_5000uM	SP0114_HepaRG_MEDIUM_8hr_0uM	3	6
HepaRG_APAP_8hr_7	HepaRG	ACETAMINOPHEN	APAP	5000	7	8	8hr	23384	SPECC1L	PHH:7	1.03678	0.00298249	0.0301085	322.535	0.349138	2.96954	SP0114_HepaRG_APAP_8hr_5000uM	SP0114_HepaRG_MEDIUM_8hr_0uM	3	6
HepaRG_APAP_8hr_7	HepaRG	ACETAMINOPHEN	APAP	5000	7	8	8hr	23013	SPEN	PHH:4	1.37942	0.000213363	0.0058062	68.3977	0.372551	3.70265	SP0114_HepaRG_APAP_8hr_5000uM	SP0114_HepaRG_MEDIUM_8hr_0uM	3	6
HepaRG_APAP_8hr_7	HepaRG	ACETAMINOPHEN	APAP	5000	7	8	8hr	152185	SPICE1	NA	1.74179	0.000101622	0.00358601	27.3251	0.448143	3.88669	SP0114_HepaRG_APAP_8hr_5000uM	SP0114_HepaRG_MEDIUM_8hr_0uM	3	6
HepaRG_APAP_8hr_7	HepaRG	ACETAMINOPHEN	APAP	5000	7	8	8hr	23514	SPIDR	PHH:2	2.02823	0.000115323	0.00394086	17.614	0.526011	3.85586	SP0114_HepaRG_APAP_8hr_5000uM	SP0114_HepaRG_MEDIUM_8hr_0uM	3	6
HepaRG_APAP_8hr_7	HepaRG	ACETAMINOPHEN	APAP	5000	7	8	8hr	6690	SPINK1	PHH:1	-2.71314	6.86004e-06	0.000551213	116.515	0.603191	-4.49799	SP0114_HepaRG_APAP_8hr_5000uM	SP0114_HepaRG_MEDIUM_8hr_0uM	3	6
HepaRG_APAP_8hr_7	HepaRG	ACETAMINOPHEN	APAP	5000	7	8	8hr	84501	SPIRE2	NA	2.28483	1.72995e-05	0.00108276	9.68424	0.531706	4.29717	SP0114_HepaRG_APAP_8hr_5000uM	SP0114_HepaRG_MEDIUM_8hr_0uM	3	6
HepaRG_APAP_8hr_7	HepaRG	ACETAMINOPHEN	APAP	5000	7	8	8hr	50859	SPOCK3	NA	-0.967817	0.00057319	0.0109237	73.5166	0.281016	-3.44399	SP0114_HepaRG_APAP_8hr_5000uM	SP0114_HepaRG_MEDIUM_8hr_0uM	3	6
HepaRG_APAP_8hr_7	HepaRG	ACETAMINOPHEN	APAP	5000	7	8	8hr	51490	SPOUT1	PHH:351	0.948426	0.000233128	0.00613353	35.1692	0.257716	3.68012	SP0114_HepaRG_APAP_8hr_5000uM	SP0114_HepaRG_MEDIUM_8hr_0uM	3	6
HepaRG_APAP_8hr_7	HepaRG	ACETAMINOPHEN	APAP	5000	7	8	8hr	6697	SPR	NA	-1.72083	0.00343097	0.0329404	6.06999	0.58807	-2.92623	SP0114_HepaRG_APAP_8hr_5000uM	SP0114_HepaRG_MEDIUM_8hr_0uM	3	6
HepaRG_APAP_8hr_7	HepaRG	ACETAMINOPHEN	APAP	5000	7	8	8hr	283377	SPRYD4	PHH:164	-1.93094	6.17124e-05	0.00262758	30.8273	0.481992	-4.00617	SP0114_HepaRG_APAP_8hr_5000uM	SP0114_HepaRG_MEDIUM_8hr_0uM	3	6
HepaRG_APAP_8hr_7	HepaRG	ACETAMINOPHEN	APAP	5000	7	8	8hr	165679	SPTSSB	PHH:1	-4.38585	1.1519e-11	1.36984e-07	47.6846	0.646297	-6.78612	SP0114_HepaRG_APAP_8hr_5000uM	SP0114_HepaRG_MEDIUM_8hr_0uM	3	6
HepaRG_APAP_8hr_7	HepaRG	ACETAMINOPHEN	APAP	5000	7	8	8hr	80763	SPX	PHH:1	-5.51034	0.000331887	0.00784652	1.83511	1.53532	-3.58905	SP0114_HepaRG_APAP_8hr_5000uM	SP0114_HepaRG_MEDIUM_8hr_0uM	3	6
HepaRG_APAP_8hr_7	HepaRG	ACETAMINOPHEN	APAP	5000	7	8	8hr	8878	SQSTM1	PHH:17	1.20693	0.000809908	0.0132482	104.177	0.360345	3.34939	SP0114_HepaRG_APAP_8hr_5000uM	SP0114_HepaRG_MEDIUM_8hr_0uM	3	6
HepaRG_APAP_8hr_7	HepaRG	ACETAMINOPHEN	APAP	5000	7	8	8hr	6716	SRD5A2	PHH:196	-2.82912	0.000592891	0.0111738	3.23181	0.823653	-3.43485	SP0114_HepaRG_APAP_8hr_5000uM	SP0114_HepaRG_MEDIUM_8hr_0uM	3	6
HepaRG_APAP_8hr_7	HepaRG	ACETAMINOPHEN	APAP	5000	7	8	8hr	647135	SRGAP2B	NA	0.974636	0.00550314	0.0438922	38.0884	0.351093	2.776	SP0114_HepaRG_APAP_8hr_5000uM	SP0114_HepaRG_MEDIUM_8hr_0uM	3	6
HepaRG_APAP_8hr_7	HepaRG	ACETAMINOPHEN	APAP	5000	7	8	8hr	653464	SRGAP2C	NA	0.982111	0.00229811	0.0253753	61.8527	0.322138	3.04873	SP0114_HepaRG_APAP_8hr_5000uM	SP0114_HepaRG_MEDIUM_8hr_0uM	3	6
HepaRG_APAP_8hr_7	HepaRG	ACETAMINOPHEN	APAP	5000	7	8	8hr	6734	SRPRA	PHH:13	1.46228	0.00576194	0.045139	212.198	0.529615	2.76103	SP0114_HepaRG_APAP_8hr_5000uM	SP0114_HepaRG_MEDIUM_8hr_0uM	3	6
HepaRG_APAP_8hr_7	HepaRG	ACETAMINOPHEN	APAP	5000	7	8	8hr	27286	SRPX2	PHH:2	-1.0758	0.00147861	0.0194264	189.227	0.338426	-3.17885	SP0114_HepaRG_APAP_8hr_5000uM	SP0114_HepaRG_MEDIUM_8hr_0uM	3	6
HepaRG_APAP_8hr_7	HepaRG	ACETAMINOPHEN	APAP	5000	7	8	8hr	6430	SRSF5	PHH:5	0.692134	0.000723274	0.0125407	243.075	0.204737	3.3806	SP0114_HepaRG_APAP_8hr_5000uM	SP0114_HepaRG_MEDIUM_8hr_0uM	3	6
HepaRG_APAP_8hr_7	HepaRG	ACETAMINOPHEN	APAP	5000	7	8	8hr	140809	SRXN1	PHH:144	1.356	0.000203527	0.00560447	100.8	0.365045	3.7146	SP0114_HepaRG_APAP_8hr_5000uM	SP0114_HepaRG_MEDIUM_8hr_0uM	3	6
HepaRG_APAP_8hr_7	HepaRG	ACETAMINOPHEN	APAP	5000	7	8	8hr	26039	SS18L1	PHH:45	1.28679	0.000923607	0.0144466	21.7948	0.388429	3.31282	SP0114_HepaRG_APAP_8hr_5000uM	SP0114_HepaRG_MEDIUM_8hr_0uM	3	6
HepaRG_APAP_8hr_7	HepaRG	ACETAMINOPHEN	APAP	5000	7	8	8hr	85464	SSH2	PHH:7	0.911181	0.00332287	0.0324231	50.7358	0.310329	2.93617	SP0114_HepaRG_APAP_8hr_5000uM	SP0114_HepaRG_MEDIUM_8hr_0uM	3	6
HepaRG_APAP_8hr_7	HepaRG	ACETAMINOPHEN	APAP	5000	7	8	8hr	9705	ST18	PHH:1	-3.16707	0.00411109	0.0369812	3.71749	1.1037	-2.86951	SP0114_HepaRG_APAP_8hr_5000uM	SP0114_HepaRG_MEDIUM_8hr_0uM	3	6
HepaRG_APAP_8hr_7	HepaRG	ACETAMINOPHEN	APAP	5000	7	8	8hr	6484	ST3GAL4	PHH:16	-1.14337	0.00181624	0.0218516	18.4544	0.366611	-3.11874	SP0114_HepaRG_APAP_8hr_5000uM	SP0114_HepaRG_MEDIUM_8hr_0uM	3	6
HepaRG_APAP_8hr_7	HepaRG	ACETAMINOPHEN	APAP	5000	7	8	8hr	57559	STAMBPL1	PHH:68	-0.95121	0.000969436	0.0148817	43.5161	0.288311	-3.29925	SP0114_HepaRG_APAP_8hr_5000uM	SP0114_HepaRG_MEDIUM_8hr_0uM	3	6
HepaRG_APAP_8hr_7	HepaRG	ACETAMINOPHEN	APAP	5000	7	8	8hr	55620	STAP2	PHH:317	-1.48563	0.000231338	0.00609995	19.8964	0.403476	-3.68208	SP0114_HepaRG_APAP_8hr_5000uM	SP0114_HepaRG_MEDIUM_8hr_0uM	3	6
HepaRG_APAP_8hr_7	HepaRG	ACETAMINOPHEN	APAP	5000	7	8	8hr	80765	STARD5	PHH:12	1.88015	0.000731002	0.0126169	118.166	0.55664	3.37768	SP0114_HepaRG_APAP_8hr_5000uM	SP0114_HepaRG_MEDIUM_8hr_0uM	3	6
HepaRG_APAP_8hr_7	HepaRG	ACETAMINOPHEN	APAP	5000	7	8	8hr	6778	STAT6	PHH:111	-1.62183	0.00123436	0.0172087	18.1388	0.501986	-3.23082	SP0114_HepaRG_APAP_8hr_5000uM	SP0114_HepaRG_MEDIUM_8hr_0uM	3	6
HepaRG_APAP_8hr_7	HepaRG	ACETAMINOPHEN	APAP	5000	7	8	8hr	27067	STAU2	PHH:206	1.1114	3.62101e-05	0.00178677	269.207	0.269076	4.13042	SP0114_HepaRG_APAP_8hr_5000uM	SP0114_HepaRG_MEDIUM_8hr_0uM	3	6
HepaRG_APAP_8hr_7	HepaRG	ACETAMINOPHEN	APAP	5000	7	8	8hr	6781	STC1	PHH:1	-2.89072	0.00296354	0.030059	2.9492	0.972816	-2.97149	SP0114_HepaRG_APAP_8hr_5000uM	SP0114_HepaRG_MEDIUM_8hr_0uM	3	6
HepaRG_APAP_8hr_7	HepaRG	ACETAMINOPHEN	APAP	5000	7	8	8hr	256227	STEAP1B	PHH:2	-2.75694	0.00331219	0.0324231	2.55173	0.938636	-2.93717	SP0114_HepaRG_APAP_8hr_5000uM	SP0114_HepaRG_MEDIUM_8hr_0uM	3	6
HepaRG_APAP_8hr_7	HepaRG	ACETAMINOPHEN	APAP	5000	7	8	8hr	57620	STIM2	PHH:366	2.0923	0.00598187	0.0462525	15.2114	0.761175	2.74877	SP0114_HepaRG_APAP_8hr_5000uM	SP0114_HepaRG_MEDIUM_8hr_0uM	3	6
HepaRG_APAP_8hr_7	HepaRG	ACETAMINOPHEN	APAP	5000	7	8	8hr	6788	STK3	NA	1.1009	0.000727296	0.0125712	70.9029	0.3258	3.37908	SP0114_HepaRG_APAP_8hr_5000uM	SP0114_HepaRG_MEDIUM_8hr_0uM	3	6
HepaRG_APAP_8hr_7	HepaRG	ACETAMINOPHEN	APAP	5000	7	8	8hr	219736	STOX1	NA	2.87436	0.000845845	0.0135746	6.1181	0.861273	3.33734	SP0114_HepaRG_APAP_8hr_5000uM	SP0114_HepaRG_MEDIUM_8hr_0uM	3	6
HepaRG_APAP_8hr_7	HepaRG	ACETAMINOPHEN	APAP	5000	7	8	8hr	55342	STRBP	NA	1.34922	3.82715e-07	7.84698e-05	35.162	0.265733	5.07736	SP0114_HepaRG_APAP_8hr_5000uM	SP0114_HepaRG_MEDIUM_8hr_0uM	3	6
HepaRG_APAP_8hr_7	HepaRG	ACETAMINOPHEN	APAP	5000	7	8	8hr	57464	STRIP2	NA	2.23767	0.00241811	0.0263335	13.7925	0.737675	3.0334	SP0114_HepaRG_APAP_8hr_5000uM	SP0114_HepaRG_MEDIUM_8hr_0uM	3	6
HepaRG_APAP_8hr_7	HepaRG	ACETAMINOPHEN	APAP	5000	7	8	8hr	201595	STT3B	PHH:300	0.91479	0.00471137	0.0398509	585.74	0.32369	2.82613	SP0114_HepaRG_APAP_8hr_5000uM	SP0114_HepaRG_MEDIUM_8hr_0uM	3	6
HepaRG_APAP_8hr_7	HepaRG	ACETAMINOPHEN	APAP	5000	7	8	8hr	55014	STX17	PHH:39	1.37537	0.000247754	0.00639625	88.2324	0.375314	3.66457	SP0114_HepaRG_APAP_8hr_5000uM	SP0114_HepaRG_MEDIUM_8hr_0uM	3	6
HepaRG_APAP_8hr_7	HepaRG	ACETAMINOPHEN	APAP	5000	7	8	8hr	6809	STX3	PHH:4	1.65898	2.66769e-06	0.000270774	67.3807	0.35336	4.69488	SP0114_HepaRG_APAP_8hr_5000uM	SP0114_HepaRG_MEDIUM_8hr_0uM	3	6
HepaRG_APAP_8hr_7	HepaRG	ACETAMINOPHEN	APAP	5000	7	8	8hr	56670	SUCNR1	PHH:395	-3.25144	0.00130967	0.0178198	3.59282	1.0117	-3.21385	SP0114_HepaRG_APAP_8hr_5000uM	SP0114_HepaRG_MEDIUM_8hr_0uM	3	6
HepaRG_APAP_8hr_7	HepaRG	ACETAMINOPHEN	APAP	5000	7	8	8hr	51684	SUFU	NA	1.16881	0.00518688	0.0422482	26.5026	0.418149	2.79519	SP0114_HepaRG_APAP_8hr_5000uM	SP0114_HepaRG_MEDIUM_8hr_0uM	3	6
HepaRG_APAP_8hr_7	HepaRG	ACETAMINOPHEN	APAP	5000	7	8	8hr	10147	SUGP2	PHH:58	1.36222	0.00455426	0.039171	17.6154	0.480166	2.83698	SP0114_HepaRG_APAP_8hr_5000uM	SP0114_HepaRG_MEDIUM_8hr_0uM	3	6
HepaRG_APAP_8hr_7	HepaRG	ACETAMINOPHEN	APAP	5000	7	8	8hr	27284	SULT1B1	PHH:11	-2.33499	1.08132e-05	0.00074313	57.5812	0.530651	-4.40024	SP0114_HepaRG_APAP_8hr_5000uM	SP0114_HepaRG_MEDIUM_8hr_0uM	3	6
HepaRG_APAP_8hr_7	HepaRG	ACETAMINOPHEN	APAP	5000	7	8	8hr	6819	SULT1C2	PHH:17	-1.38759	2.41667e-05	0.00136204	176.301	0.328622	-4.22244	SP0114_HepaRG_APAP_8hr_5000uM	SP0114_HepaRG_MEDIUM_8hr_0uM	3	6
HepaRG_APAP_8hr_7	HepaRG	ACETAMINOPHEN	APAP	5000	7	8	8hr	442038	SULT1C3	NA	-6.43958	9.18938e-06	0.000678759	2.73334	1.45185	-4.43542	SP0114_HepaRG_APAP_8hr_5000uM	SP0114_HepaRG_MEDIUM_8hr_0uM	3	6
HepaRG_APAP_8hr_7	HepaRG	ACETAMINOPHEN	APAP	5000	7	8	8hr	6612	SUMO3	PHH:1	-2.46793	0.000117694	0.00398751	11.5924	0.640873	-3.85088	SP0114_HepaRG_APAP_8hr_5000uM	SP0114_HepaRG_MEDIUM_8hr_0uM	3	6
HepaRG_APAP_8hr_7	HepaRG	ACETAMINOPHEN	APAP	5000	7	8	8hr	23353	SUN1	PHH:81	0.792374	0.00023583	0.00616372	254.684	0.215484	3.67718	SP0114_HepaRG_APAP_8hr_5000uM	SP0114_HepaRG_MEDIUM_8hr_0uM	3	6
HepaRG_APAP_8hr_7	HepaRG	ACETAMINOPHEN	APAP	5000	7	8	8hr	6829	SUPT5H	PHH:35	1.08101	0.00116262	0.0165778	47.0767	0.332834	3.2479	SP0114_HepaRG_APAP_8hr_5000uM	SP0114_HepaRG_MEDIUM_8hr_0uM	3	6
HepaRG_APAP_8hr_7	HepaRG	ACETAMINOPHEN	APAP	5000	7	8	8hr	6854	SYN2	NA	-4.15425	0.000705665	0.0124157	3.59297	1.22639	-3.38737	SP0114_HepaRG_APAP_8hr_5000uM	SP0114_HepaRG_MEDIUM_8hr_0uM	3	6
HepaRG_APAP_8hr_7	HepaRG	ACETAMINOPHEN	APAP	5000	7	8	8hr	23345	SYNE1	PHH:4	-3.44532	0.00464254	0.0395244	2.28948	1.21706	-2.83084	SP0114_HepaRG_APAP_8hr_5000uM	SP0114_HepaRG_MEDIUM_8hr_0uM	3	6
HepaRG_APAP_8hr_7	HepaRG	ACETAMINOPHEN	APAP	5000	7	8	8hr	84958	SYTL1	NA	-1.58354	0.000477119	0.00976954	51.9867	0.453309	-3.49328	SP0114_HepaRG_APAP_8hr_5000uM	SP0114_HepaRG_MEDIUM_8hr_0uM	3	6
HepaRG_APAP_8hr_7	HepaRG	ACETAMINOPHEN	APAP	5000	7	8	8hr	6872	TAF1	PHH:2	0.919933	0.00497681	0.041305	41.455	0.327549	2.80853	SP0114_HepaRG_APAP_8hr_5000uM	SP0114_HepaRG_MEDIUM_8hr_0uM	3	6
HepaRG_APAP_8hr_7	HepaRG	ACETAMINOPHEN	APAP	5000	7	8	8hr	9014	TAF1B	PHH:5	1.41992	0.00116151	0.0165778	216.395	0.437145	3.24817	SP0114_HepaRG_APAP_8hr_5000uM	SP0114_HepaRG_MEDIUM_8hr_0uM	3	6
HepaRG_APAP_8hr_7	HepaRG	ACETAMINOPHEN	APAP	5000	7	8	8hr	83860	TAF3	PHH:189	1.34435	1.69082e-05	0.00107525	33.894	0.312477	4.30224	SP0114_HepaRG_APAP_8hr_5000uM	SP0114_HepaRG_MEDIUM_8hr_0uM	3	6
HepaRG_APAP_8hr_7	HepaRG	ACETAMINOPHEN	APAP	5000	7	8	8hr	6878	TAF6	NA	0.886679	0.000303747	0.00742442	160.005	0.245476	3.61208	SP0114_HepaRG_APAP_8hr_5000uM	SP0114_HepaRG_MEDIUM_8hr_0uM	3	6
HepaRG_APAP_8hr_7	HepaRG	ACETAMINOPHEN	APAP	5000	7	8	8hr	10629	TAF6L	NA	0.706669	0.00432202	0.0379877	35.9021	0.247637	2.85365	SP0114_HepaRG_APAP_8hr_5000uM	SP0114_HepaRG_MEDIUM_8hr_0uM	3	6
HepaRG_APAP_8hr_7	HepaRG	ACETAMINOPHEN	APAP	5000	7	8	8hr	6880	TAF9	PHH:1	0.651419	0.00218224	0.0245517	71.3508	0.212588	3.06424	SP0114_HepaRG_APAP_8hr_5000uM	SP0114_HepaRG_MEDIUM_8hr_0uM	3	6
HepaRG_APAP_8hr_7	HepaRG	ACETAMINOPHEN	APAP	5000	7	8	8hr	8407	TAGLN2	PHH:1	-1.52762	0.0015474	0.0198723	318.885	0.482561	-3.16564	SP0114_HepaRG_APAP_8hr_5000uM	SP0114_HepaRG_MEDIUM_8hr_0uM	3	6
HepaRG_APAP_8hr_7	HepaRG	ACETAMINOPHEN	APAP	5000	7	8	8hr	9344	TAOK2	NA	1.94184	0.000123539	0.00408427	64.3289	0.505819	3.839	SP0114_HepaRG_APAP_8hr_5000uM	SP0114_HepaRG_MEDIUM_8hr_0uM	3	6
HepaRG_APAP_8hr_7	HepaRG	ACETAMINOPHEN	APAP	5000	7	8	8hr	6894	TARBP1	PHH:2	1.87198	2.27899e-05	0.00129674	30.5671	0.441959	4.23564	SP0114_HepaRG_APAP_8hr_5000uM	SP0114_HepaRG_MEDIUM_8hr_0uM	3	6
HepaRG_APAP_8hr_7	HepaRG	ACETAMINOPHEN	APAP	5000	7	8	8hr	123283	TARS3	NA	2.34941	2.18769e-05	0.00126908	12.1443	0.553478	4.24482	SP0114_HepaRG_APAP_8hr_5000uM	SP0114_HepaRG_MEDIUM_8hr_0uM	3	6
HepaRG_APAP_8hr_7	HepaRG	ACETAMINOPHEN	APAP	5000	7	8	8hr	50831	TAS2R3	NA	3.33689	0.00383699	0.0353991	10.0128	1.15413	2.89126	SP0114_HepaRG_APAP_8hr_5000uM	SP0114_HepaRG_MEDIUM_8hr_0uM	3	6
HepaRG_APAP_8hr_7	HepaRG	ACETAMINOPHEN	APAP	5000	7	8	8hr	259293	TAS2R30	NA	3.4203	0.00511013	0.041939	5.02099	1.22153	2.80001	SP0114_HepaRG_APAP_8hr_5000uM	SP0114_HepaRG_MEDIUM_8hr_0uM	3	6
HepaRG_APAP_8hr_7	HepaRG	ACETAMINOPHEN	APAP	5000	7	8	8hr	54429	TAS2R5	NA	3.84885	0.00127923	0.0175059	5.71077	1.19507	3.2206	SP0114_HepaRG_APAP_8hr_5000uM	SP0114_HepaRG_MEDIUM_8hr_0uM	3	6
HepaRG_APAP_8hr_7	HepaRG	ACETAMINOPHEN	APAP	5000	7	8	8hr	6898	TAT	PHH:11	-4.14341	1.93122e-07	4.99263e-05	40.5515	0.795916	-5.20584	SP0114_HepaRG_APAP_8hr_5000uM	SP0114_HepaRG_MEDIUM_8hr_0uM	3	6
HepaRG_APAP_8hr_7	HepaRG	ACETAMINOPHEN	APAP	5000	7	8	8hr	125058	TBC1D16	NA	1.02908	0.00297507	0.030059	35.5691	0.346456	2.9703	SP0114_HepaRG_APAP_8hr_5000uM	SP0114_HepaRG_MEDIUM_8hr_0uM	3	6
HepaRG_APAP_8hr_7	HepaRG	ACETAMINOPHEN	APAP	5000	7	8	8hr	221322	TBC1D32	NA	1.52465	0.00477905	0.0402212	10.5748	0.540356	2.82156	SP0114_HepaRG_APAP_8hr_5000uM	SP0114_HepaRG_MEDIUM_8hr_0uM	3	6
HepaRG_APAP_8hr_7	HepaRG	ACETAMINOPHEN	APAP	5000	7	8	8hr	51256	TBC1D7	PHH:6	0.947738	0.00297297	0.030059	14.8788	0.319048	2.97052	SP0114_HepaRG_APAP_8hr_5000uM	SP0114_HepaRG_MEDIUM_8hr_0uM	3	6
HepaRG_APAP_8hr_7	HepaRG	ACETAMINOPHEN	APAP	5000	7	8	8hr	11138	TBC1D8	PHH:66	1.40974	0.00509125	0.0419288	123.957	0.503262	2.8012	SP0114_HepaRG_APAP_8hr_5000uM	SP0114_HepaRG_MEDIUM_8hr_0uM	3	6
HepaRG_APAP_8hr_7	HepaRG	ACETAMINOPHEN	APAP	5000	7	8	8hr	79718	TBL1XR1	PHH:183	-1.27646	0.000338258	0.00788089	65.7903	0.356147	-3.58409	SP0114_HepaRG_APAP_8hr_5000uM	SP0114_HepaRG_MEDIUM_8hr_0uM	3	6
HepaRG_APAP_8hr_7	HepaRG	ACETAMINOPHEN	APAP	5000	7	8	8hr	84897	TBRG1	PHH:1	1.05688	9.64187e-06	0.000699153	119.756	0.238841	4.42505	SP0114_HepaRG_APAP_8hr_5000uM	SP0114_HepaRG_MEDIUM_8hr_0uM	3	6
HepaRG_APAP_8hr_7	HepaRG	ACETAMINOPHEN	APAP	5000	7	8	8hr	6913	TBX15	PHH:2	-4.88263	8.23908e-05	0.00314036	5.31293	1.24009	-3.93734	SP0114_HepaRG_APAP_8hr_5000uM	SP0114_HepaRG_MEDIUM_8hr_0uM	3	6
HepaRG_APAP_8hr_7	HepaRG	ACETAMINOPHEN	APAP	5000	7	8	8hr	6920	TCEA3	PHH:11	-1.40678	0.00302074	0.0303914	23.4	0.474364	-2.96562	SP0114_HepaRG_APAP_8hr_5000uM	SP0114_HepaRG_MEDIUM_8hr_0uM	3	6
HepaRG_APAP_8hr_7	HepaRG	ACETAMINOPHEN	APAP	5000	7	8	8hr	51186	TCEAL9	PHH:392	-1.33794	2.75912e-05	0.00146935	243.099	0.319127	-4.19249	SP0114_HepaRG_APAP_8hr_5000uM	SP0114_HepaRG_MEDIUM_8hr_0uM	3	6
HepaRG_APAP_8hr_7	HepaRG	ACETAMINOPHEN	APAP	5000	7	8	8hr	56892	TCIM	PHH:12	-3.75432	8.06094e-07	0.000126837	11.1615	0.760926	-4.93389	SP0114_HepaRG_APAP_8hr_5000uM	SP0114_HepaRG_MEDIUM_8hr_0uM	3	6
HepaRG_APAP_8hr_7	HepaRG	ACETAMINOPHEN	APAP	5000	7	8	8hr	6999	TDO2	PHH:11	-2.27638	1.84755e-06	0.000213312	408.436	0.477286	-4.76942	SP0114_HepaRG_APAP_8hr_5000uM	SP0114_HepaRG_MEDIUM_8hr_0uM	3	6
HepaRG_APAP_8hr_7	HepaRG	ACETAMINOPHEN	APAP	5000	7	8	8hr	221400	TDRD6	PHH:4	4.11524	0.000385576	0.00853869	3.93965	1.1593	3.54976	SP0114_HepaRG_APAP_8hr_5000uM	SP0114_HepaRG_MEDIUM_8hr_0uM	3	6
HepaRG_APAP_8hr_7	HepaRG	ACETAMINOPHEN	APAP	5000	7	8	8hr	11022	TDRKH	NA	1.72399	0.000982863	0.0150041	7.67805	0.523153	3.29539	SP0114_HepaRG_APAP_8hr_5000uM	SP0114_HepaRG_MEDIUM_8hr_0uM	3	6
HepaRG_APAP_8hr_7	HepaRG	ACETAMINOPHEN	APAP	5000	7	8	8hr	150483	TEKT4	NA	1.43922	0.000152225	0.00460627	25.3843	0.38	3.78741	SP0114_HepaRG_APAP_8hr_5000uM	SP0114_HepaRG_MEDIUM_8hr_0uM	3	6
HepaRG_APAP_8hr_7	HepaRG	ACETAMINOPHEN	APAP	5000	7	8	8hr	10178	TENM1	NA	2.29269	0.00297327	0.030059	28.7846	0.771821	2.97049	SP0114_HepaRG_APAP_8hr_5000uM	SP0114_HepaRG_MEDIUM_8hr_0uM	3	6
HepaRG_APAP_8hr_7	HepaRG	ACETAMINOPHEN	APAP	5000	7	8	8hr	64282	TENT4B	PHH:4	1.58097	0.000823862	0.0133298	12.7026	0.472687	3.34465	SP0114_HepaRG_APAP_8hr_5000uM	SP0114_HepaRG_MEDIUM_8hr_0uM	3	6
HepaRG_APAP_8hr_7	HepaRG	ACETAMINOPHEN	APAP	5000	7	8	8hr	56159	TEX11	NA	-0.548876	0.00668872	0.0495665	161.373	0.202391	-2.71196	SP0114_HepaRG_APAP_8hr_5000uM	SP0114_HepaRG_MEDIUM_8hr_0uM	3	6
HepaRG_APAP_8hr_7	HepaRG	ACETAMINOPHEN	APAP	5000	7	8	8hr	56158	TEX12	NA	3.01918	0.00377239	0.0350974	11.3232	1.04232	2.89659	SP0114_HepaRG_APAP_8hr_5000uM	SP0114_HepaRG_MEDIUM_8hr_0uM	3	6
HepaRG_APAP_8hr_7	HepaRG	ACETAMINOPHEN	APAP	5000	7	8	8hr	7050	TGIF1	PHH:4	-0.99694	0.00391009	0.0357683	27.3886	0.345521	-2.88533	SP0114_HepaRG_APAP_8hr_5000uM	SP0114_HepaRG_MEDIUM_8hr_0uM	3	6
HepaRG_APAP_8hr_7	HepaRG	ACETAMINOPHEN	APAP	5000	7	8	8hr	152815	THAP6	PHH:5	1.69049	2.38423e-06	0.000253411	68.1471	0.358322	4.71779	SP0114_HepaRG_APAP_8hr_5000uM	SP0114_HepaRG_MEDIUM_8hr_0uM	3	6
HepaRG_APAP_8hr_7	HepaRG	ACETAMINOPHEN	APAP	5000	7	8	8hr	79725	THAP9	PHH:4	1.00101	0.000567574	0.010875	33.9945	0.290429	3.44665	SP0114_HepaRG_APAP_8hr_5000uM	SP0114_HepaRG_MEDIUM_8hr_0uM	3	6
HepaRG_APAP_8hr_7	HepaRG	ACETAMINOPHEN	APAP	5000	7	8	8hr	7057	THBS1	PHH:86	-1.92306	0.00063658	0.0116519	57.5725	0.563033	-3.41553	SP0114_HepaRG_APAP_8hr_5000uM	SP0114_HepaRG_MEDIUM_8hr_0uM	3	6
HepaRG_APAP_8hr_7	HepaRG	ACETAMINOPHEN	APAP	5000	7	8	8hr	54974	THG1L	PHH:290	1.43588	0.00522497	0.0423142	63.1188	0.51413	2.79283	SP0114_HepaRG_APAP_8hr_5000uM	SP0114_HepaRG_MEDIUM_8hr_0uM	3	6
HepaRG_APAP_8hr_7	HepaRG	ACETAMINOPHEN	APAP	5000	7	8	8hr	79896	THNSL1	PHH:3	2.45261	2.89159e-07	6.61285e-05	69.2777	0.478057	5.13038	SP0114_HepaRG_APAP_8hr_5000uM	SP0114_HepaRG_MEDIUM_8hr_0uM	3	6
HepaRG_APAP_8hr_7	HepaRG	ACETAMINOPHEN	APAP	5000	7	8	8hr	79875	THSD4	PHH:1	-1.48839	0.00290485	0.0297285	12.198	0.499857	-2.97763	SP0114_HepaRG_APAP_8hr_5000uM	SP0114_HepaRG_MEDIUM_8hr_0uM	3	6
HepaRG_APAP_8hr_7	HepaRG	ACETAMINOPHEN	APAP	5000	7	8	8hr	55623	THUMPD1	PHH:7	0.776685	0.00213906	0.0242495	84.5933	0.252974	3.07021	SP0114_HepaRG_APAP_8hr_5000uM	SP0114_HepaRG_MEDIUM_8hr_0uM	3	6
HepaRG_APAP_8hr_7	HepaRG	ACETAMINOPHEN	APAP	5000	7	8	8hr	7072	TIA1	PHH:2	1.33309	0.000349493	0.0080235	179.515	0.372836	3.57555	SP0114_HepaRG_APAP_8hr_5000uM	SP0114_HepaRG_MEDIUM_8hr_0uM	3	6
HepaRG_APAP_8hr_7	HepaRG	ACETAMINOPHEN	APAP	5000	7	8	8hr	57103	TIGAR	PHH:83	-0.67828	9.28517e-05	0.00335802	212.288	0.173537	-3.90855	SP0114_HepaRG_APAP_8hr_5000uM	SP0114_HepaRG_MEDIUM_8hr_0uM	3	6
HepaRG_APAP_8hr_7	HepaRG	ACETAMINOPHEN	APAP	5000	7	8	8hr	8914	TIMELESS	PHH:1	2.60547	0.00330011	0.0323803	2.35003	0.886726	2.93831	SP0114_HepaRG_APAP_8hr_5000uM	SP0114_HepaRG_MEDIUM_8hr_0uM	3	6
HepaRG_APAP_8hr_7	HepaRG	ACETAMINOPHEN	APAP	5000	7	8	8hr	26519	TIMM10	NA	-1.66734	0.000990908	0.0150689	244.268	0.506314	-3.2931	SP0114_HepaRG_APAP_8hr_5000uM	SP0114_HepaRG_MEDIUM_8hr_0uM	3	6
HepaRG_APAP_8hr_7	HepaRG	ACETAMINOPHEN	APAP	5000	7	8	8hr	10245	TIMM17B	NA	-1.95005	0.00520514	0.0422885	7.47836	0.697929	-2.79406	SP0114_HepaRG_APAP_8hr_5000uM	SP0114_HepaRG_MEDIUM_8hr_0uM	3	6
HepaRG_APAP_8hr_7	HepaRG	ACETAMINOPHEN	APAP	5000	7	8	8hr	166	TLE5	PHH:53	-1.41681	0.000132543	0.0042404	131.407	0.370728	-3.82169	SP0114_HepaRG_APAP_8hr_5000uM	SP0114_HepaRG_MEDIUM_8hr_0uM	3	6
HepaRG_APAP_8hr_7	HepaRG	ACETAMINOPHEN	APAP	5000	7	8	8hr	7100	TLR5	PHH:1	2.34183	0.00453601	0.0390886	5.96544	0.825093	2.83826	SP0114_HepaRG_APAP_8hr_5000uM	SP0114_HepaRG_MEDIUM_8hr_0uM	3	6
HepaRG_APAP_8hr_7	HepaRG	ACETAMINOPHEN	APAP	5000	7	8	8hr	4071	TM4SF1	PHH:1	-2.64596	4.82439e-06	0.000431366	69.0119	0.578695	-4.57228	SP0114_HepaRG_APAP_8hr_5000uM	SP0114_HepaRG_MEDIUM_8hr_0uM	3	6
HepaRG_APAP_8hr_7	HepaRG	ACETAMINOPHEN	APAP	5000	7	8	8hr	7104	TM4SF4	PHH:2	-2.12949	3.30872e-06	0.000319897	689.448	0.45789	-4.65066	SP0114_HepaRG_APAP_8hr_5000uM	SP0114_HepaRG_MEDIUM_8hr_0uM	3	6
HepaRG_APAP_8hr_7	HepaRG	ACETAMINOPHEN	APAP	5000	7	8	8hr	283578	TMED8	PHH:5	2.25784	0.00129193	0.0176478	11.8272	0.701678	3.21777	SP0114_HepaRG_APAP_8hr_5000uM	SP0114_HepaRG_MEDIUM_8hr_0uM	3	6
HepaRG_APAP_8hr_7	HepaRG	ACETAMINOPHEN	APAP	5000	7	8	8hr	55273	TMEM100	PHH:11	-3.83614	0.000172508	0.00506534	6.23981	1.02128	-3.75621	SP0114_HepaRG_APAP_8hr_5000uM	SP0114_HepaRG_MEDIUM_8hr_0uM	3	6
HepaRG_APAP_8hr_7	HepaRG	ACETAMINOPHEN	APAP	5000	7	8	8hr	55863	TMEM126B	PHH:17	-1.24491	0.00663574	0.0493818	44.6029	0.458601	-2.71459	SP0114_HepaRG_APAP_8hr_5000uM	SP0114_HepaRG_MEDIUM_8hr_0uM	3	6
HepaRG_APAP_8hr_7	HepaRG	ACETAMINOPHEN	APAP	5000	7	8	8hr	80008	TMEM156	PHH:102	-2.19966	0.00378748	0.0351606	7.39729	0.759725	-2.89534	SP0114_HepaRG_APAP_8hr_5000uM	SP0114_HepaRG_MEDIUM_8hr_0uM	3	6
HepaRG_APAP_8hr_7	HepaRG	ACETAMINOPHEN	APAP	5000	7	8	8hr	84286	TMEM175	NA	1.03041	0.000294942	0.00727688	130.295	0.284667	3.6197	SP0114_HepaRG_APAP_8hr_5000uM	SP0114_HepaRG_MEDIUM_8hr_0uM	3	6
HepaRG_APAP_8hr_7	HepaRG	ACETAMINOPHEN	APAP	5000	7	8	8hr	28959	TMEM176B	PHH:9	-1.28765	0.0033513	0.0324805	79.5758	0.438942	-2.93353	SP0114_HepaRG_APAP_8hr_5000uM	SP0114_HepaRG_MEDIUM_8hr_0uM	3	6
HepaRG_APAP_8hr_7	HepaRG	ACETAMINOPHEN	APAP	5000	7	8	8hr	374882	TMEM205	NA	-1.38157	0.00152133	0.0197363	17.6434	0.435746	-3.17058	SP0114_HepaRG_APAP_8hr_5000uM	SP0114_HepaRG_MEDIUM_8hr_0uM	3	6
HepaRG_APAP_8hr_7	HepaRG	ACETAMINOPHEN	APAP	5000	7	8	8hr	56063	TMEM234	PHH:3	-3.8683	0.00374986	0.034969	2.1413	1.3346	-2.89847	SP0114_HepaRG_APAP_8hr_5000uM	SP0114_HepaRG_MEDIUM_8hr_0uM	3	6
HepaRG_APAP_8hr_7	HepaRG	ACETAMINOPHEN	APAP	5000	7	8	8hr	79161	TMEM243	PHH:13	-2.68934	0.000860008	0.0137094	5.38228	0.80695	-3.33272	SP0114_HepaRG_APAP_8hr_5000uM	SP0114_HepaRG_MEDIUM_8hr_0uM	3	6
HepaRG_APAP_8hr_7	HepaRG	ACETAMINOPHEN	APAP	5000	7	8	8hr	340393	TMEM249	NA	1.53037	0.00337873	0.0326135	11.306	0.522132	2.931	SP0114_HepaRG_APAP_8hr_5000uM	SP0114_HepaRG_MEDIUM_8hr_0uM	3	6
HepaRG_APAP_8hr_7	HepaRG	ACETAMINOPHEN	APAP	5000	7	8	8hr	90488	TMEM263	PHH:167	-1.41094	0.000180629	0.00521368	15.3418	0.376785	-3.74467	SP0114_HepaRG_APAP_8hr_5000uM	SP0114_HepaRG_MEDIUM_8hr_0uM	3	6
HepaRG_APAP_8hr_7	HepaRG	ACETAMINOPHEN	APAP	5000	7	8	8hr	140738	TMEM37	PHH:11	-1.30175	0.00438406	0.0382484	117.123	0.456896	-2.84912	SP0114_HepaRG_APAP_8hr_5000uM	SP0114_HepaRG_MEDIUM_8hr_0uM	3	6
HepaRG_APAP_8hr_7	HepaRG	ACETAMINOPHEN	APAP	5000	7	8	8hr	55076	TMEM45A	PHH:20	-1.68659	0.00285889	0.0293846	51.4798	0.565491	-2.98252	SP0114_HepaRG_APAP_8hr_5000uM	SP0114_HepaRG_MEDIUM_8hr_0uM	3	6
HepaRG_APAP_8hr_7	HepaRG	ACETAMINOPHEN	APAP	5000	7	8	8hr	757	TMEM50B	PHH:13	1.09592	0.00320848	0.031793	22.8192	0.371874	2.94702	SP0114_HepaRG_APAP_8hr_5000uM	SP0114_HepaRG_MEDIUM_8hr_0uM	3	6
HepaRG_APAP_8hr_7	HepaRG	ACETAMINOPHEN	APAP	5000	7	8	8hr	55362	TMEM63B	PHH:3	0.949917	0.00076428	0.0129438	35.6708	0.282258	3.36542	SP0114_HepaRG_APAP_8hr_5000uM	SP0114_HepaRG_MEDIUM_8hr_0uM	3	6
HepaRG_APAP_8hr_7	HepaRG	ACETAMINOPHEN	APAP	5000	7	8	8hr	157378	TMEM65	NA	1.51807	6.74691e-06	0.000549549	25.6824	0.337235	4.50152	SP0114_HepaRG_APAP_8hr_5000uM	SP0114_HepaRG_MEDIUM_8hr_0uM	3	6
HepaRG_APAP_8hr_7	HepaRG	ACETAMINOPHEN	APAP	5000	7	8	8hr	162461	TMEM92	PHH:21	-1.73578	0.00360028	0.0339861	5.05783	0.596241	-2.91121	SP0114_HepaRG_APAP_8hr_5000uM	SP0114_HepaRG_MEDIUM_8hr_0uM	3	6
HepaRG_APAP_8hr_7	HepaRG	ACETAMINOPHEN	APAP	5000	7	8	8hr	29767	TMOD2	NA	2.29449	9.13418e-07	0.000139261	19.2943	0.467363	4.90943	SP0114_HepaRG_APAP_8hr_5000uM	SP0114_HepaRG_MEDIUM_8hr_0uM	3	6
HepaRG_APAP_8hr_7	HepaRG	ACETAMINOPHEN	APAP	5000	7	8	8hr	7112	TMPO	PHH:1	-1.05037	0.000657747	0.0118874	82.8042	0.308334	-3.40661	SP0114_HepaRG_APAP_8hr_5000uM	SP0114_HepaRG_MEDIUM_8hr_0uM	3	6
HepaRG_APAP_8hr_7	HepaRG	ACETAMINOPHEN	APAP	5000	7	8	8hr	9168	TMSB10	PHH:111	-1.60748	0.000704067	0.0124157	81.2953	0.474464	-3.38799	SP0114_HepaRG_APAP_8hr_5000uM	SP0114_HepaRG_MEDIUM_8hr_0uM	3	6
HepaRG_APAP_8hr_7	HepaRG	ACETAMINOPHEN	APAP	5000	7	8	8hr	7114	TMSB4X	NA	-1.17693	0.00600548	0.0463048	576.495	0.428366	-2.74748	SP0114_HepaRG_APAP_8hr_5000uM	SP0114_HepaRG_MEDIUM_8hr_0uM	3	6
HepaRG_APAP_8hr_7	HepaRG	ACETAMINOPHEN	APAP	5000	7	8	8hr	160335	TMTC2	PHH:1	2.10688	0.000287758	0.00712922	9.44034	0.581034	3.62608	SP0114_HepaRG_APAP_8hr_5000uM	SP0114_HepaRG_MEDIUM_8hr_0uM	3	6
HepaRG_APAP_8hr_7	HepaRG	ACETAMINOPHEN	APAP	5000	7	8	8hr	160418	TMTC3	PHH:36	1.24385	0.000306492	0.00746885	290.394	0.34458	3.60975	SP0114_HepaRG_APAP_8hr_5000uM	SP0114_HepaRG_MEDIUM_8hr_0uM	3	6
HepaRG_APAP_8hr_7	HepaRG	ACETAMINOPHEN	APAP	5000	7	8	8hr	3371	TNC	PHH:257	-2.2371	9.9699e-05	0.00354806	81.5073	0.574894	-3.89132	SP0114_HepaRG_APAP_8hr_5000uM	SP0114_HepaRG_MEDIUM_8hr_0uM	3	6
HepaRG_APAP_8hr_7	HepaRG	ACETAMINOPHEN	APAP	5000	7	8	8hr	7128	TNFAIP3	PHH:242	-1.33189	0.00458566	0.0392957	26.2361	0.469839	-2.83478	SP0114_HepaRG_APAP_8hr_5000uM	SP0114_HepaRG_MEDIUM_8hr_0uM	3	6
HepaRG_APAP_8hr_7	HepaRG	ACETAMINOPHEN	APAP	5000	7	8	8hr	388121	TNFAIP8L3	NA	-1.12019	0.000521913	0.0103271	162.396	0.322892	-3.46925	SP0114_HepaRG_APAP_8hr_5000uM	SP0114_HepaRG_MEDIUM_8hr_0uM	3	6
HepaRG_APAP_8hr_7	HepaRG	ACETAMINOPHEN	APAP	5000	7	8	8hr	8793	TNFRSF10D	PHH:329	-0.723846	0.00042414	0.00907171	108.19	0.20537	-3.52459	SP0114_HepaRG_APAP_8hr_5000uM	SP0114_HepaRG_MEDIUM_8hr_0uM	3	6
HepaRG_APAP_8hr_7	HepaRG	ACETAMINOPHEN	APAP	5000	7	8	8hr	4982	TNFRSF11B	PHH:4	-1.52916	0.00243019	0.0264408	11.067	0.504358	-3.0319	SP0114_HepaRG_APAP_8hr_5000uM	SP0114_HepaRG_MEDIUM_8hr_0uM	3	6
HepaRG_APAP_8hr_7	HepaRG	ACETAMINOPHEN	APAP	5000	7	8	8hr	8764	TNFRSF14	PHH:111	-1.32277	0.000429739	0.00917496	47.0486	0.375667	-3.52111	SP0114_HepaRG_APAP_8hr_5000uM	SP0114_HepaRG_MEDIUM_8hr_0uM	3	6
HepaRG_APAP_8hr_7	HepaRG	ACETAMINOPHEN	APAP	5000	7	8	8hr	79931	TNIP3	NA	-1.71412	0.00600354	0.0463048	17.4151	0.623863	-2.74759	SP0114_HepaRG_APAP_8hr_5000uM	SP0114_HepaRG_MEDIUM_8hr_0uM	3	6
HepaRG_APAP_8hr_7	HepaRG	ACETAMINOPHEN	APAP	5000	7	8	8hr	10188	TNK2	NA	2.29161	0.00287234	0.0294886	3.71516	0.768718	2.98108	SP0114_HepaRG_APAP_8hr_5000uM	SP0114_HepaRG_MEDIUM_8hr_0uM	3	6
HepaRG_APAP_8hr_7	HepaRG	ACETAMINOPHEN	APAP	5000	7	8	8hr	80351	TNKS2	PHH:258	1.67307	0.000270371	0.00675473	139.092	0.459363	3.64215	SP0114_HepaRG_APAP_8hr_5000uM	SP0114_HepaRG_MEDIUM_8hr_0uM	3	6
HepaRG_APAP_8hr_7	HepaRG	ACETAMINOPHEN	APAP	5000	7	8	8hr	27327	TNRC6A	PHH:7	1.2112	0.0062255	0.0472859	96.9391	0.442746	2.73566	SP0114_HepaRG_APAP_8hr_5000uM	SP0114_HepaRG_MEDIUM_8hr_0uM	3	6
HepaRG_APAP_8hr_7	HepaRG	ACETAMINOPHEN	APAP	5000	7	8	8hr	57690	TNRC6C	PHH:2	2.69604	1.0065e-05	0.000716727	49.5073	0.610547	4.41577	SP0114_HepaRG_APAP_8hr_5000uM	SP0114_HepaRG_MEDIUM_8hr_0uM	3	6
HepaRG_APAP_8hr_7	HepaRG	ACETAMINOPHEN	APAP	5000	7	8	8hr	23371	TNS2	PHH:2	-1.49907	0.000627542	0.0115881	23.2343	0.438398	-3.41942	SP0114_HepaRG_APAP_8hr_5000uM	SP0114_HepaRG_MEDIUM_8hr_0uM	3	6
HepaRG_APAP_8hr_7	HepaRG	ACETAMINOPHEN	APAP	5000	7	8	8hr	56993	TOMM22	NA	-2.0474	0.000466927	0.0096819	99.0202	0.585131	-3.49905	SP0114_HepaRG_APAP_8hr_5000uM	SP0114_HepaRG_MEDIUM_8hr_0uM	3	6
HepaRG_APAP_8hr_7	HepaRG	ACETAMINOPHEN	APAP	5000	7	8	8hr	84134	TOMM40L	PHH:6	-1.45844	0.000190139	0.005369	23.9927	0.390817	-3.73177	SP0114_HepaRG_APAP_8hr_5000uM	SP0114_HepaRG_MEDIUM_8hr_0uM	3	6
HepaRG_APAP_8hr_7	HepaRG	ACETAMINOPHEN	APAP	5000	7	8	8hr	100188893	TOMM6	PHH:149	-1.27286	0.00548935	0.0438116	120.305	0.458388	-2.77682	SP0114_HepaRG_APAP_8hr_5000uM	SP0114_HepaRG_MEDIUM_8hr_0uM	3	6
HepaRG_APAP_8hr_7	HepaRG	ACETAMINOPHEN	APAP	5000	7	8	8hr	7156	TOP3A	PHH:8	1.13141	0.00190513	0.0225207	32.5109	0.364424	3.10464	SP0114_HepaRG_APAP_8hr_5000uM	SP0114_HepaRG_MEDIUM_8hr_0uM	3	6
HepaRG_APAP_8hr_7	HepaRG	ACETAMINOPHEN	APAP	5000	7	8	8hr	26092	TOR1AIP1	PHH:119	0.905237	9.69228e-05	0.0034717	75.6572	0.232221	3.89817	SP0114_HepaRG_APAP_8hr_5000uM	SP0114_HepaRG_MEDIUM_8hr_0uM	3	6
HepaRG_APAP_8hr_7	HepaRG	ACETAMINOPHEN	APAP	5000	7	8	8hr	27324	TOX3	PHH:248	-1.33465	0.00557743	0.044159	22.614	0.481537	-2.77164	SP0114_HepaRG_APAP_8hr_5000uM	SP0114_HepaRG_MEDIUM_8hr_0uM	3	6
HepaRG_APAP_8hr_7	HepaRG	ACETAMINOPHEN	APAP	5000	7	8	8hr	58476	TP53INP2	PHH:1	1.73183	0.00017819	0.0051558	28.1136	0.462057	3.74809	SP0114_HepaRG_APAP_8hr_5000uM	SP0114_HepaRG_MEDIUM_8hr_0uM	3	6
HepaRG_APAP_8hr_7	HepaRG	ACETAMINOPHEN	APAP	5000	7	8	8hr	7164	TPD52L1	PHH:321	-1.03116	0.00157223	0.0199832	125.09	0.326213	-3.16101	SP0114_HepaRG_APAP_8hr_5000uM	SP0114_HepaRG_MEDIUM_8hr_0uM	3	6
HepaRG_APAP_8hr_7	HepaRG	ACETAMINOPHEN	APAP	5000	7	8	8hr	22974	TPX2	PHH:1	-1.74295	0.000607832	0.0113653	12.4653	0.508432	-3.4281	SP0114_HepaRG_APAP_8hr_5000uM	SP0114_HepaRG_MEDIUM_8hr_0uM	3	6
HepaRG_APAP_8hr_7	HepaRG	ACETAMINOPHEN	APAP	5000	7	8	8hr	10758	TRAF3IP2	NA	-1.6473	0.000137889	0.00432991	21.1856	0.432145	-3.81192	SP0114_HepaRG_APAP_8hr_5000uM	SP0114_HepaRG_MEDIUM_8hr_0uM	3	6
HepaRG_APAP_8hr_7	HepaRG	ACETAMINOPHEN	APAP	5000	7	8	8hr	80006	TRAPPC13	PHH:28	-0.599106	0.00234742	0.0257523	83.7068	0.196922	-3.04235	SP0114_HepaRG_APAP_8hr_5000uM	SP0114_HepaRG_MEDIUM_8hr_0uM	3	6
HepaRG_APAP_8hr_7	HepaRG	ACETAMINOPHEN	APAP	5000	7	8	8hr	22878	TRAPPC8	PHH:61	0.820045	0.00147472	0.0193997	150.016	0.257907	3.17961	SP0114_HepaRG_APAP_8hr_5000uM	SP0114_HepaRG_MEDIUM_8hr_0uM	3	6
HepaRG_APAP_8hr_7	HepaRG	ACETAMINOPHEN	APAP	5000	7	8	8hr	28670	TRAV13-2	NA	-6.89574	1.09098e-05	0.00074313	2.73365	1.56782	-4.39831	SP0114_HepaRG_APAP_8hr_5000uM	SP0114_HepaRG_MEDIUM_8hr_0uM	3	6
HepaRG_APAP_8hr_7	HepaRG	ACETAMINOPHEN	APAP	5000	7	8	8hr	28665	TRAV18	NA	-1.47581	0.00428094	0.0377943	15.1595	0.516616	-2.85668	SP0114_HepaRG_APAP_8hr_5000uM	SP0114_HepaRG_MEDIUM_8hr_0uM	3	6
HepaRG_APAP_8hr_7	HepaRG	ACETAMINOPHEN	APAP	5000	7	8	8hr	28576	TRBV12-4	NA	-3.9274	5.23842e-05	0.00233316	5.92862	0.970993	-4.04473	SP0114_HepaRG_APAP_8hr_5000uM	SP0114_HepaRG_MEDIUM_8hr_0uM	3	6
HepaRG_APAP_8hr_7	HepaRG	ACETAMINOPHEN	APAP	5000	7	8	8hr	11181	TREH	NA	-4.49284	0.00170218	0.0208255	2.25404	1.43184	-3.1378	SP0114_HepaRG_APAP_8hr_5000uM	SP0114_HepaRG_MEDIUM_8hr_0uM	3	6
HepaRG_APAP_8hr_7	HepaRG	ACETAMINOPHEN	APAP	5000	7	8	8hr	10221	TRIB1	PHH:117	-1.58804	7.5372e-05	0.00294844	59.4617	0.401155	-3.95866	SP0114_HepaRG_APAP_8hr_5000uM	SP0114_HepaRG_MEDIUM_8hr_0uM	3	6
HepaRG_APAP_8hr_7	HepaRG	ACETAMINOPHEN	APAP	5000	7	8	8hr	57761	TRIB3	PHH:15	-1.40439	0.00207289	0.023793	382.924	0.456032	-3.07959	SP0114_HepaRG_APAP_8hr_5000uM	SP0114_HepaRG_MEDIUM_8hr_0uM	3	6
HepaRG_APAP_8hr_7	HepaRG	ACETAMINOPHEN	APAP	5000	7	8	8hr	9830	TRIM14	PHH:247	-1.00024	0.000564076	0.0108535	126.774	0.290065	-3.44832	SP0114_HepaRG_APAP_8hr_5000uM	SP0114_HepaRG_MEDIUM_8hr_0uM	3	6
HepaRG_APAP_8hr_7	HepaRG	ACETAMINOPHEN	APAP	5000	7	8	8hr	10346	TRIM22	PHH:26	-1.11107	0.000822888	0.0133298	81.5821	0.33216	-3.34498	SP0114_HepaRG_APAP_8hr_5000uM	SP0114_HepaRG_MEDIUM_8hr_0uM	3	6
HepaRG_APAP_8hr_7	HepaRG	ACETAMINOPHEN	APAP	5000	7	8	8hr	10155	TRIM28	PHH:108	1.14801	2.10924e-06	0.000236632	425.253	0.242059	4.74267	SP0114_HepaRG_APAP_8hr_5000uM	SP0114_HepaRG_MEDIUM_8hr_0uM	3	6
HepaRG_APAP_8hr_7	HepaRG	ACETAMINOPHEN	APAP	5000	7	8	8hr	51592	TRIM33	PHH:343	2.06098	0.00500497	0.0414478	3.67709	0.734303	2.80671	SP0114_HepaRG_APAP_8hr_5000uM	SP0114_HepaRG_MEDIUM_8hr_0uM	3	6
HepaRG_APAP_8hr_7	HepaRG	ACETAMINOPHEN	APAP	5000	7	8	8hr	55521	TRIM36	NA	2.53791	0.00090393	0.0142002	50.0259	0.764698	3.31884	SP0114_HepaRG_APAP_8hr_5000uM	SP0114_HepaRG_MEDIUM_8hr_0uM	3	6
HepaRG_APAP_8hr_7	HepaRG	ACETAMINOPHEN	APAP	5000	7	8	8hr	4591	TRIM37	PHH:204	1.90317	0.000876019	0.0139273	71.8577	0.571937	3.32759	SP0114_HepaRG_APAP_8hr_5000uM	SP0114_HepaRG_MEDIUM_8hr_0uM	3	6
HepaRG_APAP_8hr_7	HepaRG	ACETAMINOPHEN	APAP	5000	7	8	8hr	89122	TRIM4	PHH:45	0.879613	0.000738184	0.0126674	378.345	0.260627	3.37499	SP0114_HepaRG_APAP_8hr_5000uM	SP0114_HepaRG_MEDIUM_8hr_0uM	3	6
HepaRG_APAP_8hr_7	HepaRG	ACETAMINOPHEN	APAP	5000	7	8	8hr	85363	TRIM5	PHH:2	-0.713011	0.00403448	0.0365408	50.5619	0.247965	-2.87545	SP0114_HepaRG_APAP_8hr_5000uM	SP0114_HepaRG_MEDIUM_8hr_0uM	3	6
HepaRG_APAP_8hr_7	HepaRG	ACETAMINOPHEN	APAP	5000	7	8	8hr	81844	TRIM56	PHH:5	1.24646	0.00629135	0.0474725	55.8956	0.456211	2.7322	SP0114_HepaRG_APAP_8hr_5000uM	SP0114_HepaRG_MEDIUM_8hr_0uM	3	6
HepaRG_APAP_8hr_7	HepaRG	ACETAMINOPHEN	APAP	5000	7	8	8hr	117854	TRIM6	PHH:5	-2.18701	0.000262774	0.00666293	9.59584	0.599265	-3.64948	SP0114_HepaRG_APAP_8hr_5000uM	SP0114_HepaRG_MEDIUM_8hr_0uM	3	6
HepaRG_APAP_8hr_7	HepaRG	ACETAMINOPHEN	APAP	5000	7	8	8hr	7205	TRIP6	PHH:1	-2.31886	8.53574e-07	0.000131827	32.654	0.471053	-4.9227	SP0114_HepaRG_APAP_8hr_5000uM	SP0114_HepaRG_MEDIUM_8hr_0uM	3	6
HepaRG_APAP_8hr_7	HepaRG	ACETAMINOPHEN	APAP	5000	7	8	8hr	8989	TRPA1	NA	-2.18953	0.00318366	0.0316556	9.2052	0.742359	-2.94942	SP0114_HepaRG_APAP_8hr_5000uM	SP0114_HepaRG_MEDIUM_8hr_0uM	3	6
HepaRG_APAP_8hr_7	HepaRG	ACETAMINOPHEN	APAP	5000	7	8	8hr	7220	TRPC1	NA	3.67633	3.08325e-07	6.91812e-05	5.77393	0.718275	5.11829	SP0114_HepaRG_APAP_8hr_5000uM	SP0114_HepaRG_MEDIUM_8hr_0uM	3	6
HepaRG_APAP_8hr_7	HepaRG	ACETAMINOPHEN	APAP	5000	7	8	8hr	54822	TRPM7	PHH:1	1.15424	0.00069094	0.0123373	61.8838	0.340169	3.39315	SP0114_HepaRG_APAP_8hr_5000uM	SP0114_HepaRG_MEDIUM_8hr_0uM	3	6
HepaRG_APAP_8hr_7	HepaRG	ACETAMINOPHEN	APAP	5000	7	8	8hr	7248	TSC1	PHH:45	1.06781	0.00218121	0.0245517	19.4797	0.34846	3.06438	SP0114_HepaRG_APAP_8hr_5000uM	SP0114_HepaRG_MEDIUM_8hr_0uM	3	6
HepaRG_APAP_8hr_7	HepaRG	ACETAMINOPHEN	APAP	5000	7	8	8hr	283989	TSEN54	NA	1.08547	0.00491437	0.0409078	11.7822	0.385932	2.81259	SP0114_HepaRG_APAP_8hr_5000uM	SP0114_HepaRG_MEDIUM_8hr_0uM	3	6
HepaRG_APAP_8hr_7	HepaRG	ACETAMINOPHEN	APAP	5000	7	8	8hr	80705	TSGA10	PHH:2	4.34779	0.000873432	0.0139048	2.25248	1.30627	3.32841	SP0114_HepaRG_APAP_8hr_5000uM	SP0114_HepaRG_MEDIUM_8hr_0uM	3	6
HepaRG_APAP_8hr_7	HepaRG	ACETAMINOPHEN	APAP	5000	7	8	8hr	128553	TSHZ2	PHH:287	-2.49989	0.000379262	0.00846188	7.38681	0.703379	-3.55411	SP0114_HepaRG_APAP_8hr_5000uM	SP0114_HepaRG_MEDIUM_8hr_0uM	3	6
HepaRG_APAP_8hr_7	HepaRG	ACETAMINOPHEN	APAP	5000	7	8	8hr	27075	TSPAN13	PHH:9	-2.9711	0.000227594	0.00605073	4.1909	0.805998	-3.68624	SP0114_HepaRG_APAP_8hr_5000uM	SP0114_HepaRG_MEDIUM_8hr_0uM	3	6
HepaRG_APAP_8hr_7	HepaRG	ACETAMINOPHEN	APAP	5000	7	8	8hr	340348	TSPAN33	PHH:2	1.19951	0.000705768	0.0124157	17.2148	0.354117	3.38733	SP0114_HepaRG_APAP_8hr_5000uM	SP0114_HepaRG_MEDIUM_8hr_0uM	3	6
HepaRG_APAP_8hr_7	HepaRG	ACETAMINOPHEN	APAP	5000	7	8	8hr	7264	GFUS	PHH:181	-1.51715	0.00386268	0.0354985	10.6158	0.525117	-2.88916	SP0114_HepaRG_APAP_8hr_5000uM	SP0114_HepaRG_MEDIUM_8hr_0uM	3	6
HepaRG_APAP_8hr_7	HepaRG	ACETAMINOPHEN	APAP	5000	7	8	8hr	54970	TTC12	NA	1.46825	2.32174e-06	0.000253304	306.154	0.310859	4.72319	SP0114_HepaRG_APAP_8hr_5000uM	SP0114_HepaRG_MEDIUM_8hr_0uM	3	6
HepaRG_APAP_8hr_7	HepaRG	ACETAMINOPHEN	APAP	5000	7	8	8hr	151613	TTC14	PHH:140	1.37483	0.00109054	0.0159871	16.2701	0.420945	3.26606	SP0114_HepaRG_APAP_8hr_5000uM	SP0114_HepaRG_MEDIUM_8hr_0uM	3	6
HepaRG_APAP_8hr_7	HepaRG	ACETAMINOPHEN	APAP	5000	7	8	8hr	79989	TTC26	PHH:1	1.37322	0.00332756	0.0324231	9.6	0.467759	2.93574	SP0114_HepaRG_APAP_8hr_5000uM	SP0114_HepaRG_MEDIUM_8hr_0uM	3	6
HepaRG_APAP_8hr_7	HepaRG	ACETAMINOPHEN	APAP	5000	7	8	8hr	64427	TTC31	PHH:2	1.71735	0.000101002	0.00357476	52.8446	0.441686	3.88817	SP0114_HepaRG_APAP_8hr_5000uM	SP0114_HepaRG_MEDIUM_8hr_0uM	3	6
HepaRG_APAP_8hr_7	HepaRG	ACETAMINOPHEN	APAP	5000	7	8	8hr	22996	TTC39A	PHH:16	-2.77411	0.00414996	0.0371901	4.39731	0.967759	-2.86653	SP0114_HepaRG_APAP_8hr_5000uM	SP0114_HepaRG_MEDIUM_8hr_0uM	3	6
HepaRG_APAP_8hr_7	HepaRG	ACETAMINOPHEN	APAP	5000	7	8	8hr	57217	TTC7A	PHH:376	1.55364	0.000216828	0.00586343	11.9096	0.420065	3.69856	SP0114_HepaRG_APAP_8hr_5000uM	SP0114_HepaRG_MEDIUM_8hr_0uM	3	6
HepaRG_APAP_8hr_7	HepaRG	ACETAMINOPHEN	APAP	5000	7	8	8hr	9675	TTI1	PHH:5	1.23365	0.00020104	0.00555992	37.5376	0.331831	3.71771	SP0114_HepaRG_APAP_8hr_5000uM	SP0114_HepaRG_MEDIUM_8hr_0uM	3	6
HepaRG_APAP_8hr_7	HepaRG	ACETAMINOPHEN	APAP	5000	7	8	8hr	25809	TTLL1	PHH:386	1.20885	0.00133283	0.0180114	19.8733	0.376728	3.20882	SP0114_HepaRG_APAP_8hr_5000uM	SP0114_HepaRG_MEDIUM_8hr_0uM	3	6
HepaRG_APAP_8hr_7	HepaRG	ACETAMINOPHEN	APAP	5000	7	8	8hr	23170	TTLL12	PHH:1	1.9209	0.000158989	0.0047292	157.246	0.508634	3.77659	SP0114_HepaRG_APAP_8hr_5000uM	SP0114_HepaRG_MEDIUM_8hr_0uM	3	6
HepaRG_APAP_8hr_7	HepaRG	ACETAMINOPHEN	APAP	5000	7	8	8hr	9654	TTLL4	PHH:55	1.56157	0.00173611	0.0210672	23.3813	0.498585	3.13201	SP0114_HepaRG_APAP_8hr_5000uM	SP0114_HepaRG_MEDIUM_8hr_0uM	3	6
HepaRG_APAP_8hr_7	HepaRG	ACETAMINOPHEN	APAP	5000	7	8	8hr	7280	TUBB2A	PHH:62	-0.86364	0.00232654	0.0255705	74.6738	0.283622	-3.04503	SP0114_HepaRG_APAP_8hr_5000uM	SP0114_HepaRG_MEDIUM_8hr_0uM	3	6
HepaRG_APAP_8hr_7	HepaRG	ACETAMINOPHEN	APAP	5000	7	8	8hr	10426	TUBGCP3	PHH:93	1.27078	0.00251898	0.0270359	134.462	0.420641	3.02105	SP0114_HepaRG_APAP_8hr_5000uM	SP0114_HepaRG_MEDIUM_8hr_0uM	3	6
HepaRG_APAP_8hr_7	HepaRG	ACETAMINOPHEN	APAP	5000	7	8	8hr	23318	TUT4	PHH:61	0.990047	0.000420886	0.00904079	72.179	0.280735	3.52663	SP0114_HepaRG_APAP_8hr_5000uM	SP0114_HepaRG_MEDIUM_8hr_0uM	3	6
HepaRG_APAP_8hr_7	HepaRG	ACETAMINOPHEN	APAP	5000	7	8	8hr	79670	TUT7	PHH:4	1.13716	0.00587462	0.045683	44.3579	0.412806	2.7547	SP0114_HepaRG_APAP_8hr_5000uM	SP0114_HepaRG_MEDIUM_8hr_0uM	3	6
HepaRG_APAP_8hr_7	HepaRG	ACETAMINOPHEN	APAP	5000	7	8	8hr	201158	TVP23C	NA	1.0371	0.00577587	0.0452183	182.175	0.37573	2.76024	SP0114_HepaRG_APAP_8hr_5000uM	SP0114_HepaRG_MEDIUM_8hr_0uM	3	6
HepaRG_APAP_8hr_7	HepaRG	ACETAMINOPHEN	APAP	5000	7	8	8hr	100533496	TVP23C-CDRT4	NA	3.14154	0.000182524	0.00521812	10.1407	0.839524	3.74205	SP0114_HepaRG_APAP_8hr_5000uM	SP0114_HepaRG_MEDIUM_8hr_0uM	3	6
HepaRG_APAP_8hr_7	HepaRG	ACETAMINOPHEN	APAP	5000	7	8	8hr	57045	TWSG1	PHH:214	0.913553	0.00135031	0.018109	175.009	0.285034	3.20507	SP0114_HepaRG_APAP_8hr_5000uM	SP0114_HepaRG_MEDIUM_8hr_0uM	3	6
HepaRG_APAP_8hr_7	HepaRG	ACETAMINOPHEN	APAP	5000	7	8	8hr	55787	TXLNG	PHH:10	1.52235	0.00429738	0.0378336	13.7482	0.533137	2.85547	SP0114_HepaRG_APAP_8hr_5000uM	SP0114_HepaRG_MEDIUM_8hr_0uM	3	6
HepaRG_APAP_8hr_7	HepaRG	ACETAMINOPHEN	APAP	5000	7	8	8hr	7295	TXN	NA	2.27497	0.00268885	0.0282472	13.3848	0.75801	3.00124	SP0114_HepaRG_APAP_8hr_5000uM	SP0114_HepaRG_MEDIUM_8hr_0uM	3	6
HepaRG_APAP_8hr_7	HepaRG	ACETAMINOPHEN	APAP	5000	7	8	8hr	1890	TYMP	PHH:2	-1.24714	0.00109401	0.0159917	23.7389	0.381953	-3.26516	SP0114_HepaRG_APAP_8hr_5000uM	SP0114_HepaRG_MEDIUM_8hr_0uM	3	6
HepaRG_APAP_8hr_7	HepaRG	ACETAMINOPHEN	APAP	5000	7	8	8hr	9246	UBE2L6	PHH:12	-1.0637	1.79832e-05	0.00110806	117.421	0.248032	-4.28856	SP0114_HepaRG_APAP_8hr_5000uM	SP0114_HepaRG_MEDIUM_8hr_0uM	3	6
HepaRG_APAP_8hr_7	HepaRG	ACETAMINOPHEN	APAP	5000	7	8	8hr	7336	UBE2V2	NA	0.913842	0.00192672	0.0227263	19.8444	0.294664	3.1013	SP0114_HepaRG_APAP_8hr_5000uM	SP0114_HepaRG_MEDIUM_8hr_0uM	3	6
HepaRG_APAP_8hr_7	HepaRG	ACETAMINOPHEN	APAP	5000	7	8	8hr	7337	UBE3A	PHH:45	1.12576	0.00574062	0.0450313	54.5652	0.407554	2.76224	SP0114_HepaRG_APAP_8hr_5000uM	SP0114_HepaRG_MEDIUM_8hr_0uM	3	6
HepaRG_APAP_8hr_7	HepaRG	ACETAMINOPHEN	APAP	5000	7	8	8hr	10277	UBE4B	PHH:6	1.69085	0.00200184	0.023273	9.53058	0.547208	3.08996	SP0114_HepaRG_APAP_8hr_5000uM	SP0114_HepaRG_MEDIUM_8hr_0uM	3	6
HepaRG_APAP_8hr_7	HepaRG	ACETAMINOPHEN	APAP	5000	7	8	8hr	29855	UBN1	PHH:45	1.40496	1.90175e-05	0.00114354	77.2977	0.32856	4.27612	SP0114_HepaRG_APAP_8hr_5000uM	SP0114_HepaRG_MEDIUM_8hr_0uM	3	6
HepaRG_APAP_8hr_7	HepaRG	ACETAMINOPHEN	APAP	5000	7	8	8hr	130507	UBR3	PHH:141	1.01309	0.00480356	0.0403703	28.4191	0.359263	2.81992	SP0114_HepaRG_APAP_8hr_5000uM	SP0114_HepaRG_MEDIUM_8hr_0uM	3	6
HepaRG_APAP_8hr_7	HepaRG	ACETAMINOPHEN	APAP	5000	7	8	8hr	23352	UBR4	PHH:2	-1.28087	0.000329797	0.00784652	84.8516	0.356719	-3.5907	SP0114_HepaRG_APAP_8hr_5000uM	SP0114_HepaRG_MEDIUM_8hr_0uM	3	6
HepaRG_APAP_8hr_7	HepaRG	ACETAMINOPHEN	APAP	5000	7	8	8hr	92181	UBTD2	PHH:284	0.911225	0.000675775	0.0121394	85.0823	0.268069	3.39922	SP0114_HepaRG_APAP_8hr_5000uM	SP0114_HepaRG_MEDIUM_8hr_0uM	3	6
HepaRG_APAP_8hr_7	HepaRG	ACETAMINOPHEN	APAP	5000	7	8	8hr	7993	UBXN8	PHH:1	-1.43802	0.000432781	0.00920932	53.0963	0.408616	-3.51924	SP0114_HepaRG_APAP_8hr_5000uM	SP0114_HepaRG_MEDIUM_8hr_0uM	3	6
HepaRG_APAP_8hr_7	HepaRG	ACETAMINOPHEN	APAP	5000	7	8	8hr	7357	UGCG	PHH:197	0.935069	0.00207017	0.023793	129.76	0.303596	3.07998	SP0114_HepaRG_APAP_8hr_5000uM	SP0114_HepaRG_MEDIUM_8hr_0uM	3	6
HepaRG_APAP_8hr_7	HepaRG	ACETAMINOPHEN	APAP	5000	7	8	8hr	7360	UGP2	PHH:25	-1.23935	0.000925132	0.0144466	204.998	0.374161	-3.31236	SP0114_HepaRG_APAP_8hr_5000uM	SP0114_HepaRG_MEDIUM_8hr_0uM	3	6
HepaRG_APAP_8hr_7	HepaRG	ACETAMINOPHEN	APAP	5000	7	8	8hr	54579	UGT1A5	NA	4.98457	0.00238397	0.0260093	1.66364	1.64091	3.03769	SP0114_HepaRG_APAP_8hr_5000uM	SP0114_HepaRG_MEDIUM_8hr_0uM	3	6
HepaRG_APAP_8hr_7	HepaRG	ACETAMINOPHEN	APAP	5000	7	8	8hr	54577	UGT1A7	NA	4.58401	0.00116623	0.0166093	3.57082	1.41176	3.24701	SP0114_HepaRG_APAP_8hr_5000uM	SP0114_HepaRG_MEDIUM_8hr_0uM	3	6
HepaRG_APAP_8hr_7	HepaRG	ACETAMINOPHEN	APAP	5000	7	8	8hr	7365	UGT2B10	NA	-1.53333	0.000314555	0.00758761	40.2142	0.425569	-3.60301	SP0114_HepaRG_APAP_8hr_5000uM	SP0114_HepaRG_MEDIUM_8hr_0uM	3	6
HepaRG_APAP_8hr_7	HepaRG	ACETAMINOPHEN	APAP	5000	7	8	8hr	54490	UGT2B28	NA	-1.34144	0.00332731	0.0324231	163.835	0.456931	-2.93576	SP0114_HepaRG_APAP_8hr_5000uM	SP0114_HepaRG_MEDIUM_8hr_0uM	3	6
HepaRG_APAP_8hr_7	HepaRG	ACETAMINOPHEN	APAP	5000	7	8	8hr	7364	UGT2B7	NA	-1.10098	0.00462714	0.0394451	145.934	0.388777	-2.83191	SP0114_HepaRG_APAP_8hr_5000uM	SP0114_HepaRG_MEDIUM_8hr_0uM	3	6
HepaRG_APAP_8hr_7	HepaRG	ACETAMINOPHEN	APAP	5000	7	8	8hr	8408	ULK1	PHH:1	1.30399	0.00094603	0.0146769	20.194	0.394418	3.3061	SP0114_HepaRG_APAP_8hr_5000uM	SP0114_HepaRG_MEDIUM_8hr_0uM	3	6
HepaRG_APAP_8hr_7	HepaRG	ACETAMINOPHEN	APAP	5000	7	8	8hr	54986	ULK4	NA	1.26109	0.00201117	0.0233335	33.3539	0.408308	3.08858	SP0114_HepaRG_APAP_8hr_5000uM	SP0114_HepaRG_MEDIUM_8hr_0uM	3	6
HepaRG_APAP_8hr_7	HepaRG	ACETAMINOPHEN	APAP	5000	7	8	8hr	55898	UNC45A	NA	1.34553	4.72295e-05	0.00215029	65.2344	0.330683	4.06893	SP0114_HepaRG_APAP_8hr_5000uM	SP0114_HepaRG_MEDIUM_8hr_0uM	3	6
HepaRG_APAP_8hr_7	HepaRG	ACETAMINOPHEN	APAP	5000	7	8	8hr	222643	UNC5CL	PHH:86	-3.94476	5.15596e-08	2.73275e-05	11.4582	0.724361	-5.44585	SP0114_HepaRG_APAP_8hr_5000uM	SP0114_HepaRG_MEDIUM_8hr_0uM	3	6
HepaRG_APAP_8hr_7	HepaRG	ACETAMINOPHEN	APAP	5000	7	8	8hr	51733	UPB1	PHH:2	1.64686	5.93099e-06	0.000496699	93.5306	0.363639	4.52883	SP0114_HepaRG_APAP_8hr_5000uM	SP0114_HepaRG_MEDIUM_8hr_0uM	3	6
HepaRG_APAP_8hr_7	HepaRG	ACETAMINOPHEN	APAP	5000	7	8	8hr	5976	UPF1	PHH:19	0.970532	0.00460314	0.0393533	33.6627	0.342512	2.83357	SP0114_HepaRG_APAP_8hr_5000uM	SP0114_HepaRG_MEDIUM_8hr_0uM	3	6
HepaRG_APAP_8hr_7	HepaRG	ACETAMINOPHEN	APAP	5000	7	8	8hr	8237	USP11	PHH:37	2.01885	8.35057e-05	0.00316258	15.2978	0.513167	3.93411	SP0114_HepaRG_APAP_8hr_5000uM	SP0114_HepaRG_MEDIUM_8hr_0uM	3	6
HepaRG_APAP_8hr_7	HepaRG	ACETAMINOPHEN	APAP	5000	7	8	8hr	219333	USP12	PHH:4	1.30583	0.00157453	0.0199832	109.666	0.413161	3.16058	SP0114_HepaRG_APAP_8hr_5000uM	SP0114_HepaRG_MEDIUM_8hr_0uM	3	6
HepaRG_APAP_8hr_7	HepaRG	ACETAMINOPHEN	APAP	5000	7	8	8hr	29761	USP25	PHH:1	1.0196	0.00105886	0.01574	81.919	0.311386	3.2744	SP0114_HepaRG_APAP_8hr_5000uM	SP0114_HepaRG_MEDIUM_8hr_0uM	3	6
HepaRG_APAP_8hr_7	HepaRG	ACETAMINOPHEN	APAP	5000	7	8	8hr	85015	USP45	PHH:6	4.55934	0.00422741	0.0375166	1.40973	1.5938	2.86067	SP0114_HepaRG_APAP_8hr_5000uM	SP0114_HepaRG_MEDIUM_8hr_0uM	3	6
HepaRG_APAP_8hr_7	HepaRG	ACETAMINOPHEN	APAP	5000	7	8	8hr	25862	USP49	PHH:2	2.25645	0.000418036	0.00900595	7.27186	0.639504	3.52843	SP0114_HepaRG_APAP_8hr_5000uM	SP0114_HepaRG_MEDIUM_8hr_0uM	3	6
HepaRG_APAP_8hr_7	HepaRG	ACETAMINOPHEN	APAP	5000	7	8	8hr	7874	USP7	PHH:82	1.03833	0.00321096	0.031793	36.54	0.352361	2.94679	SP0114_HepaRG_APAP_8hr_5000uM	SP0114_HepaRG_MEDIUM_8hr_0uM	3	6
HepaRG_APAP_8hr_7	HepaRG	ACETAMINOPHEN	APAP	5000	7	8	8hr	10090	UST	NA	1.20342	0.00207403	0.023793	29.2081	0.390795	3.07942	SP0114_HepaRG_APAP_8hr_5000uM	SP0114_HepaRG_MEDIUM_8hr_0uM	3	6
HepaRG_APAP_8hr_7	HepaRG	ACETAMINOPHEN	APAP	5000	7	8	8hr	7405	UVRAG	PHH:4	1.45689	0.000106955	0.00372993	17.0626	0.376044	3.87425	SP0114_HepaRG_APAP_8hr_5000uM	SP0114_HepaRG_MEDIUM_8hr_0uM	3	6
HepaRG_APAP_8hr_7	HepaRG	ACETAMINOPHEN	APAP	5000	7	8	8hr	80146	UXS1	PHH:257	0.806321	0.000953189	0.0147212	160.213	0.244044	3.30399	SP0114_HepaRG_APAP_8hr_5000uM	SP0114_HepaRG_MEDIUM_8hr_0uM	3	6
HepaRG_APAP_8hr_7	HepaRG	ACETAMINOPHEN	APAP	5000	7	8	8hr	8673	VAMP8	NA	-1.02142	0.00125263	0.0173212	744.336	0.31656	-3.22662	SP0114_HepaRG_APAP_8hr_5000uM	SP0114_HepaRG_MEDIUM_8hr_0uM	3	6
HepaRG_APAP_8hr_7	HepaRG	ACETAMINOPHEN	APAP	5000	7	8	8hr	7408	VASP	PHH:104	-1.72751	5.69053e-08	2.73275e-05	134.901	0.318243	-5.42826	SP0114_HepaRG_APAP_8hr_5000uM	SP0114_HepaRG_MEDIUM_8hr_0uM	3	6
HepaRG_APAP_8hr_7	HepaRG	ACETAMINOPHEN	APAP	5000	7	8	8hr	7415	VCP	PHH:82	0.733536	0.00301075	0.030368	743.858	0.247262	2.96664	SP0114_HepaRG_APAP_8hr_5000uM	SP0114_HepaRG_MEDIUM_8hr_0uM	3	6
HepaRG_APAP_8hr_7	HepaRG	ACETAMINOPHEN	APAP	5000	7	8	8hr	7429	VIL1	PHH:353	-1.93748	1.25763e-06	0.000166175	26.747	0.399782	-4.84634	SP0114_HepaRG_APAP_8hr_5000uM	SP0114_HepaRG_MEDIUM_8hr_0uM	3	6
HepaRG_APAP_8hr_7	HepaRG	ACETAMINOPHEN	APAP	5000	7	8	8hr	23230	VPS13A	PHH:14	1.24427	0.00269777	0.0282986	356.834	0.414726	3.00023	SP0114_HepaRG_APAP_8hr_5000uM	SP0114_HepaRG_MEDIUM_8hr_0uM	3	6
HepaRG_APAP_8hr_7	HepaRG	ACETAMINOPHEN	APAP	5000	7	8	8hr	64601	VPS16	PHH:339	0.815595	0.00135711	0.0181539	28.0773	0.254586	3.20362	SP0114_HepaRG_APAP_8hr_5000uM	SP0114_HepaRG_MEDIUM_8hr_0uM	3	6
HepaRG_APAP_8hr_7	HepaRG	ACETAMINOPHEN	APAP	5000	7	8	8hr	26276	VPS33B	PHH:3	1.02573	0.00398385	0.0362562	23.3105	0.356226	2.87944	SP0114_HepaRG_APAP_8hr_5000uM	SP0114_HepaRG_MEDIUM_8hr_0uM	3	6
HepaRG_APAP_8hr_7	HepaRG	ACETAMINOPHEN	APAP	5000	7	8	8hr	23339	VPS39	PHH:2	1.47313	0.000802423	0.0131984	11.0888	0.439483	3.35196	SP0114_HepaRG_APAP_8hr_5000uM	SP0114_HepaRG_MEDIUM_8hr_0uM	3	6
HepaRG_APAP_8hr_7	HepaRG	ACETAMINOPHEN	APAP	5000	7	8	8hr	340547	VSIG1	NA	-5.31038	0.000398061	0.00872505	5.6674	1.49953	-3.54137	SP0114_HepaRG_APAP_8hr_5000uM	SP0114_HepaRG_MEDIUM_8hr_0uM	3	6
HepaRG_APAP_8hr_7	HepaRG	ACETAMINOPHEN	APAP	5000	7	8	8hr	143187	VTI1A	NA	0.793973	0.00119504	0.0168982	33.2058	0.245049	3.24006	SP0114_HepaRG_APAP_8hr_5000uM	SP0114_HepaRG_MEDIUM_8hr_0uM	3	6
HepaRG_APAP_8hr_7	HepaRG	ACETAMINOPHEN	APAP	5000	7	8	8hr	23559	WBP1	NA	5.08107	0.00672827	0.049708	2.2781	1.87493	2.71	SP0114_HepaRG_APAP_8hr_5000uM	SP0114_HepaRG_MEDIUM_8hr_0uM	3	6
HepaRG_APAP_8hr_7	HepaRG	ACETAMINOPHEN	APAP	5000	7	8	8hr	57418	WDR18	PHH:97	-1.14962	0.00245293	0.0265909	46.6798	0.379525	-3.02909	SP0114_HepaRG_APAP_8hr_5000uM	SP0114_HepaRG_MEDIUM_8hr_0uM	3	6
HepaRG_APAP_8hr_7	HepaRG	ACETAMINOPHEN	APAP	5000	7	8	8hr	57728	WDR19	PHH:213	0.810862	0.00474686	0.0400921	35.5161	0.28716	2.82373	SP0114_HepaRG_APAP_8hr_5000uM	SP0114_HepaRG_MEDIUM_8hr_0uM	3	6
HepaRG_APAP_8hr_7	HepaRG	ACETAMINOPHEN	APAP	5000	7	8	8hr	79446	WDR25	PHH:15	1.61056	0.00314237	0.0312974	6.7762	0.545313	2.95346	SP0114_HepaRG_APAP_8hr_5000uM	SP0114_HepaRG_MEDIUM_8hr_0uM	3	6
HepaRG_APAP_8hr_7	HepaRG	ACETAMINOPHEN	APAP	5000	7	8	8hr	80232	WDR26	PHH:7	2.27995	0.00221989	0.0249281	551.87	0.745296	3.05912	SP0114_HepaRG_APAP_8hr_5000uM	SP0114_HepaRG_MEDIUM_8hr_0uM	3	6
HepaRG_APAP_8hr_7	HepaRG	ACETAMINOPHEN	APAP	5000	7	8	8hr	253769	WDR27	NA	2.34553	0.00671418	0.0496549	5.27049	0.865287	2.7107	SP0114_HepaRG_APAP_8hr_5000uM	SP0114_HepaRG_MEDIUM_8hr_0uM	3	6
HepaRG_APAP_8hr_7	HepaRG	ACETAMINOPHEN	APAP	5000	7	8	8hr	134430	WDR36	PHH:5	1.68441	0.00277322	0.0288092	432.627	0.563006	2.99182	SP0114_HepaRG_APAP_8hr_5000uM	SP0114_HepaRG_MEDIUM_8hr_0uM	3	6
HepaRG_APAP_8hr_7	HepaRG	ACETAMINOPHEN	APAP	5000	7	8	8hr	11152	WDR45	PHH:1	-1.34582	4.42545e-05	0.00205576	125.728	0.329529	-4.08407	SP0114_HepaRG_APAP_8hr_5000uM	SP0114_HepaRG_MEDIUM_8hr_0uM	3	6
HepaRG_APAP_8hr_7	HepaRG	ACETAMINOPHEN	APAP	5000	7	8	8hr	11180	WDR6	PHH:139	1.52008	0.000969835	0.0148817	623.887	0.460752	3.29913	SP0114_HepaRG_APAP_8hr_5000uM	SP0114_HepaRG_MEDIUM_8hr_0uM	3	6
HepaRG_APAP_8hr_7	HepaRG	ACETAMINOPHEN	APAP	5000	7	8	8hr	256764	WDR72	PHH:11	-2.97528	0.000148776	0.00453761	10.6591	0.784391	-3.7931	SP0114_HepaRG_APAP_8hr_5000uM	SP0114_HepaRG_MEDIUM_8hr_0uM	3	6
HepaRG_APAP_8hr_7	HepaRG	ACETAMINOPHEN	APAP	5000	7	8	8hr	79819	DNAI4	PHH:2	1.17086	0.00148002	0.0194264	33.0049	0.36836	3.17857	SP0114_HepaRG_APAP_8hr_5000uM	SP0114_HepaRG_MEDIUM_8hr_0uM	3	6
HepaRG_APAP_8hr_7	HepaRG	ACETAMINOPHEN	APAP	5000	7	8	8hr	80335	WDR82	PHH:7	1.0729	0.00129726	0.0176916	33.4102	0.333554	3.21658	SP0114_HepaRG_APAP_8hr_5000uM	SP0114_HepaRG_MEDIUM_8hr_0uM	3	6
HepaRG_APAP_8hr_7	HepaRG	ACETAMINOPHEN	APAP	5000	7	8	8hr	84292	WDR83	NA	0.831498	0.00450111	0.0389706	27.8883	0.292706	2.84073	SP0114_HepaRG_APAP_8hr_5000uM	SP0114_HepaRG_MEDIUM_8hr_0uM	3	6
HepaRG_APAP_8hr_7	HepaRG	ACETAMINOPHEN	APAP	5000	7	8	8hr	340390	WDR97	NA	3.39907	0.002173	0.0245174	4.33782	1.10881	3.06551	SP0114_HepaRG_APAP_8hr_5000uM	SP0114_HepaRG_MEDIUM_8hr_0uM	3	6
HepaRG_APAP_8hr_7	HepaRG	ACETAMINOPHEN	APAP	5000	7	8	8hr	65125	WNK1	PHH:286	1.16647	0.00198914	0.0231683	32.2645	0.377273	3.09185	SP0114_HepaRG_APAP_8hr_5000uM	SP0114_HepaRG_MEDIUM_8hr_0uM	3	6
HepaRG_APAP_8hr_7	HepaRG	ACETAMINOPHEN	APAP	5000	7	8	8hr	55135	WRAP53	NA	0.877561	0.00195441	0.0228984	40.5918	0.283352	3.09707	SP0114_HepaRG_APAP_8hr_5000uM	SP0114_HepaRG_MEDIUM_8hr_0uM	3	6
HepaRG_APAP_8hr_7	HepaRG	ACETAMINOPHEN	APAP	5000	7	8	8hr	49856	WRAP73	PHH:5	1.17411	7.26627e-06	0.000577913	33.2726	0.261743	4.48574	SP0114_HepaRG_APAP_8hr_5000uM	SP0114_HepaRG_MEDIUM_8hr_0uM	3	6
HepaRG_APAP_8hr_7	HepaRG	ACETAMINOPHEN	APAP	5000	7	8	8hr	7494	XBP1	PHH:193	-1.32888	0.00599543	0.0463048	19.1543	0.483575	-2.74803	SP0114_HepaRG_APAP_8hr_5000uM	SP0114_HepaRG_MEDIUM_8hr_0uM	3	6
HepaRG_APAP_8hr_7	HepaRG	ACETAMINOPHEN	APAP	5000	7	8	8hr	150165	XKR3	NA	-2.76502	1.03774e-05	0.000730224	9.63574	0.627109	-4.40916	SP0114_HepaRG_APAP_8hr_5000uM	SP0114_HepaRG_MEDIUM_8hr_0uM	3	6
HepaRG_APAP_8hr_7	HepaRG	ACETAMINOPHEN	APAP	5000	7	8	8hr	7508	XPC	PHH:83	0.713766	0.00601081	0.0463048	38.0741	0.259817	2.74719	SP0114_HepaRG_APAP_8hr_5000uM	SP0114_HepaRG_MEDIUM_8hr_0uM	3	6
HepaRG_APAP_8hr_7	HepaRG	ACETAMINOPHEN	APAP	5000	7	8	8hr	9213	XPR1	PHH:3	0.583824	0.00558536	0.0441924	124.728	0.210677	2.77118	SP0114_HepaRG_APAP_8hr_5000uM	SP0114_HepaRG_MEDIUM_8hr_0uM	3	6
HepaRG_APAP_8hr_7	HepaRG	ACETAMINOPHEN	APAP	5000	7	8	8hr	10413	YAP1	PHH:68	-0.960468	0.00202472	0.0234378	58.0859	0.311175	-3.08658	SP0114_HepaRG_APAP_8hr_5000uM	SP0114_HepaRG_MEDIUM_8hr_0uM	3	6
HepaRG_APAP_8hr_7	HepaRG	ACETAMINOPHEN	APAP	5000	7	8	8hr	58486	ZBED5	PHH:5	0.682652	0.00122564	0.0171753	153.457	0.211161	3.23284	SP0114_HepaRG_APAP_8hr_5000uM	SP0114_HepaRG_MEDIUM_8hr_0uM	3	6
HepaRG_APAP_8hr_7	HepaRG	ACETAMINOPHEN	APAP	5000	7	8	8hr	27107	ZBTB11	PHH:7	1.95046	0.000805378	0.0132104	109.03	0.582064	3.35094	SP0114_HepaRG_APAP_8hr_5000uM	SP0114_HepaRG_MEDIUM_8hr_0uM	3	6
HepaRG_APAP_8hr_7	HepaRG	ACETAMINOPHEN	APAP	5000	7	8	8hr	9841	ZBTB24	PHH:88	-4.45029	0.00579563	0.0453134	1.13708	1.61294	-2.75913	SP0114_HepaRG_APAP_8hr_5000uM	SP0114_HepaRG_MEDIUM_8hr_0uM	3	6
HepaRG_APAP_8hr_7	HepaRG	ACETAMINOPHEN	APAP	5000	7	8	8hr	29068	ZBTB44	PHH:116	1.67688	8.93403e-06	0.000672427	30.203	0.377549	4.44148	SP0114_HepaRG_APAP_8hr_5000uM	SP0114_HepaRG_MEDIUM_8hr_0uM	3	6
HepaRG_APAP_8hr_7	HepaRG	ACETAMINOPHEN	APAP	5000	7	8	8hr	51043	ZBTB7B	NA	-1.34812	0.000238778	0.00622709	52.9678	0.366935	-3.674	SP0114_HepaRG_APAP_8hr_5000uM	SP0114_HepaRG_MEDIUM_8hr_0uM	3	6
HepaRG_APAP_8hr_7	HepaRG	ACETAMINOPHEN	APAP	5000	7	8	8hr	51101	ZC2HC1A	PHH:103	1.33045	0.0025016	0.0268979	17.8663	0.440087	3.02315	SP0114_HepaRG_APAP_8hr_5000uM	SP0114_HepaRG_MEDIUM_8hr_0uM	3	6
HepaRG_APAP_8hr_7	HepaRG	ACETAMINOPHEN	APAP	5000	7	8	8hr	124245	ZC3H18	PHH:226	1.30519	0.000564334	0.0108535	105.022	0.378513	3.4482	SP0114_HepaRG_APAP_8hr_5000uM	SP0114_HepaRG_MEDIUM_8hr_0uM	3	6
HepaRG_APAP_8hr_7	HepaRG	ACETAMINOPHEN	APAP	5000	7	8	8hr	376940	ZC3H6	PHH:1	1.51453	0.000269879	0.00675473	207.575	0.415782	3.64262	SP0114_HepaRG_APAP_8hr_5000uM	SP0114_HepaRG_MEDIUM_8hr_0uM	3	6
HepaRG_APAP_8hr_7	HepaRG	ACETAMINOPHEN	APAP	5000	7	8	8hr	23174	ZCCHC14	PHH:1	1.67281	7.88172e-07	0.000126837	44.3633	0.338743	4.93827	SP0114_HepaRG_APAP_8hr_5000uM	SP0114_HepaRG_MEDIUM_8hr_0uM	3	6
HepaRG_APAP_8hr_7	HepaRG	ACETAMINOPHEN	APAP	5000	7	8	8hr	23390	ZDHHC17	PHH:186	1.44731	0.000139521	0.00436144	81.8611	0.379969	3.80902	SP0114_HepaRG_APAP_8hr_5000uM	SP0114_HepaRG_MEDIUM_8hr_0uM	3	6
HepaRG_APAP_8hr_7	HepaRG	ACETAMINOPHEN	APAP	5000	7	8	8hr	340481	ZDHHC21	NA	1.96973	2.66101e-05	0.00144497	14.626	0.468907	4.20069	SP0114_HepaRG_APAP_8hr_5000uM	SP0114_HepaRG_MEDIUM_8hr_0uM	3	6
HepaRG_APAP_8hr_7	HepaRG	ACETAMINOPHEN	APAP	5000	7	8	8hr	10444	ZER1	PHH:1	1.00063	0.000707227	0.012423	82.737	0.295454	3.38676	SP0114_HepaRG_APAP_8hr_5000uM	SP0114_HepaRG_MEDIUM_8hr_0uM	3	6
HepaRG_APAP_8hr_7	HepaRG	ACETAMINOPHEN	APAP	5000	7	8	8hr	79752	ZFAND1	PHH:350	-0.962199	0.00438816	0.0382484	17.478	0.337754	-2.84882	SP0114_HepaRG_APAP_8hr_5000uM	SP0114_HepaRG_MEDIUM_8hr_0uM	3	6
HepaRG_APAP_8hr_7	HepaRG	ACETAMINOPHEN	APAP	5000	7	8	8hr	93550	ZFAND4	NA	2.27895	6.57895e-05	0.00272602	14.4825	0.57102	3.99102	SP0114_HepaRG_APAP_8hr_5000uM	SP0114_HepaRG_MEDIUM_8hr_0uM	3	6
HepaRG_APAP_8hr_7	HepaRG	ACETAMINOPHEN	APAP	5000	7	8	8hr	196441	ZFC3H1	PHH:58	1.1067	0.00215536	0.0243414	119.897	0.36073	3.06795	SP0114_HepaRG_APAP_8hr_5000uM	SP0114_HepaRG_MEDIUM_8hr_0uM	3	6
HepaRG_APAP_8hr_7	HepaRG	ACETAMINOPHEN	APAP	5000	7	8	8hr	80108	ZFP2	NA	1.17933	0.00622685	0.0472859	13.5933	0.431107	2.73559	SP0114_HepaRG_APAP_8hr_5000uM	SP0114_HepaRG_MEDIUM_8hr_0uM	3	6
HepaRG_APAP_8hr_7	HepaRG	ACETAMINOPHEN	APAP	5000	7	8	8hr	678	ZFP36L2	PHH:212	-1.13868	0.00173296	0.0210505	52.0686	0.3635	-3.13255	SP0114_HepaRG_APAP_8hr_5000uM	SP0114_HepaRG_MEDIUM_8hr_0uM	3	6
HepaRG_APAP_8hr_7	HepaRG	ACETAMINOPHEN	APAP	5000	7	8	8hr	643836	ZFP62	PHH:5	0.757038	0.00570778	0.0448921	53.631	0.273881	2.76411	SP0114_HepaRG_APAP_8hr_5000uM	SP0114_HepaRG_MEDIUM_8hr_0uM	3	6
HepaRG_APAP_8hr_7	HepaRG	ACETAMINOPHEN	APAP	5000	7	8	8hr	146198	ZFP90	PHH:56	0.922227	4.40545e-05	0.00205576	74.0551	0.225753	4.08512	SP0114_HepaRG_APAP_8hr_5000uM	SP0114_HepaRG_MEDIUM_8hr_0uM	3	6
HepaRG_APAP_8hr_7	HepaRG	ACETAMINOPHEN	APAP	5000	7	8	8hr	9765	ZFYVE16	PHH:14	1.49966	0.000741794	0.012711	112.138	0.444522	3.37365	SP0114_HepaRG_APAP_8hr_5000uM	SP0114_HepaRG_MEDIUM_8hr_0uM	3	6
HepaRG_APAP_8hr_7	HepaRG	ACETAMINOPHEN	APAP	5000	7	8	8hr	23503	ZFYVE26	PHH:394	1.4317	0.000194694	0.00544776	24.4466	0.384265	3.7258	SP0114_HepaRG_APAP_8hr_5000uM	SP0114_HepaRG_MEDIUM_8hr_0uM	3	6
HepaRG_APAP_8hr_7	HepaRG	ACETAMINOPHEN	APAP	5000	7	8	8hr	11244	ZHX1	PHH:1	1.6471	0.00197829	0.0230942	27.9712	0.532444	3.09347	SP0114_HepaRG_APAP_8hr_5000uM	SP0114_HepaRG_MEDIUM_8hr_0uM	3	6
HepaRG_APAP_8hr_7	HepaRG	ACETAMINOPHEN	APAP	5000	7	8	8hr	342357	ZKSCAN2	PHH:2	1.46526	0.000717718	0.0125218	10.0617	0.433161	3.38272	SP0114_HepaRG_APAP_8hr_5000uM	SP0114_HepaRG_MEDIUM_8hr_0uM	3	6
HepaRG_APAP_8hr_7	HepaRG	ACETAMINOPHEN	APAP	5000	7	8	8hr	55888	ZKSCAN7	PHH:3	2.24043	0.00627976	0.047466	3.76823	0.819828	2.7328	SP0114_HepaRG_APAP_8hr_5000uM	SP0114_HepaRG_MEDIUM_8hr_0uM	3	6
HepaRG_APAP_8hr_7	HepaRG	ACETAMINOPHEN	APAP	5000	7	8	8hr	7745	ZKSCAN8	PHH:4	0.965728	0.00134455	0.0180694	35.0358	0.301197	3.2063	SP0114_HepaRG_APAP_8hr_5000uM	SP0114_HepaRG_MEDIUM_8hr_0uM	3	6
HepaRG_APAP_8hr_7	HepaRG	ACETAMINOPHEN	APAP	5000	7	8	8hr	84460	ZMAT1	PHH:2	3.22973	0.00225552	0.0251587	3.94571	1.05742	3.05435	SP0114_HepaRG_APAP_8hr_5000uM	SP0114_HepaRG_MEDIUM_8hr_0uM	3	6
HepaRG_APAP_8hr_7	HepaRG	ACETAMINOPHEN	APAP	5000	7	8	8hr	83637	ZMIZ2	PHH:18	1.577	0.000989834	0.0150689	9.15012	0.478838	3.2934	SP0114_HepaRG_APAP_8hr_5000uM	SP0114_HepaRG_MEDIUM_8hr_0uM	3	6
HepaRG_APAP_8hr_7	HepaRG	ACETAMINOPHEN	APAP	5000	7	8	8hr	10771	ZMYND11	PHH:93	1.86702	0.00163473	0.0203562	82.361	0.592773	3.14964	SP0114_HepaRG_APAP_8hr_5000uM	SP0114_HepaRG_MEDIUM_8hr_0uM	3	6
HepaRG_APAP_8hr_7	HepaRG	ACETAMINOPHEN	APAP	5000	7	8	8hr	116225	ZMYND19	PHH:182	1.18081	7.02477e-05	0.00283823	149.246	0.297026	3.97545	SP0114_HepaRG_APAP_8hr_5000uM	SP0114_HepaRG_MEDIUM_8hr_0uM	3	6
HepaRG_APAP_8hr_7	HepaRG	ACETAMINOPHEN	APAP	5000	7	8	8hr	163227	ZNF100	PHH:3	2.09976	0.000338512	0.00788089	44.3123	0.585888	3.58389	SP0114_HepaRG_APAP_8hr_5000uM	SP0114_HepaRG_MEDIUM_8hr_0uM	3	6
HepaRG_APAP_8hr_7	HepaRG	ACETAMINOPHEN	APAP	5000	7	8	8hr	51427	ZNF107	PHH:1	2.56499	1.01514e-06	0.000143904	114.918	0.524678	4.88868	SP0114_HepaRG_APAP_8hr_5000uM	SP0114_HepaRG_MEDIUM_8hr_0uM	3	6
HepaRG_APAP_8hr_7	HepaRG	ACETAMINOPHEN	APAP	5000	7	8	8hr	7690	ZNF131	PHH:10	1.03891	0.00166239	0.0205148	22.3418	0.330366	3.14473	SP0114_HepaRG_APAP_8hr_5000uM	SP0114_HepaRG_MEDIUM_8hr_0uM	3	6
HepaRG_APAP_8hr_7	HepaRG	ACETAMINOPHEN	APAP	5000	7	8	8hr	7697	ZNF138	NA	1.31918	0.00030782	0.00748587	82.3196	0.365563	3.60863	SP0114_HepaRG_APAP_8hr_5000uM	SP0114_HepaRG_MEDIUM_8hr_0uM	3	6
HepaRG_APAP_8hr_7	HepaRG	ACETAMINOPHEN	APAP	5000	7	8	8hr	7561	ZNF14	NA	1.35747	0.000624605	0.0115881	19.651	0.396839	3.4207	SP0114_HepaRG_APAP_8hr_5000uM	SP0114_HepaRG_MEDIUM_8hr_0uM	3	6
HepaRG_APAP_8hr_7	HepaRG	ACETAMINOPHEN	APAP	5000	7	8	8hr	90338	ZNF160	NA	1.64327	0.00284127	0.0293557	61.898	0.55062	2.98441	SP0114_HepaRG_APAP_8hr_5000uM	SP0114_HepaRG_MEDIUM_8hr_0uM	3	6
HepaRG_APAP_8hr_7	HepaRG	ACETAMINOPHEN	APAP	5000	7	8	8hr	7566	ZNF18	PHH:65	1.23048	0.000374385	0.00839308	22.7508	0.345882	3.55751	SP0114_HepaRG_APAP_8hr_5000uM	SP0114_HepaRG_MEDIUM_8hr_0uM	3	6
HepaRG_APAP_8hr_7	HepaRG	ACETAMINOPHEN	APAP	5000	7	8	8hr	7733	ZNF180	PHH:3	1.14392	2.26006e-05	0.00129214	34.2728	0.26995	4.23752	SP0114_HepaRG_APAP_8hr_5000uM	SP0114_HepaRG_MEDIUM_8hr_0uM	3	6
HepaRG_APAP_8hr_7	HepaRG	ACETAMINOPHEN	APAP	5000	7	8	8hr	7760	ZNF213	NA	2.22479	0.000947873	0.0146772	4.43665	0.673044	3.30556	SP0114_HepaRG_APAP_8hr_5000uM	SP0114_HepaRG_MEDIUM_8hr_0uM	3	6
HepaRG_APAP_8hr_7	HepaRG	ACETAMINOPHEN	APAP	5000	7	8	8hr	10308	ZNF267	PHH:4	0.77404	0.00350705	0.033445	70.3252	0.265137	2.9194	SP0114_HepaRG_APAP_8hr_5000uM	SP0114_HepaRG_MEDIUM_8hr_0uM	3	6
HepaRG_APAP_8hr_7	HepaRG	ACETAMINOPHEN	APAP	5000	7	8	8hr	10793	ZNF273	PHH:10	1.95865	5.29581e-05	0.00234992	100.716	0.484553	4.04217	SP0114_HepaRG_APAP_8hr_5000uM	SP0114_HepaRG_MEDIUM_8hr_0uM	3	6
HepaRG_APAP_8hr_7	HepaRG	ACETAMINOPHEN	APAP	5000	7	8	8hr	7576	ZNF28	NA	1.92229	6.51469e-05	0.00271834	353.197	0.481374	3.99335	SP0114_HepaRG_APAP_8hr_5000uM	SP0114_HepaRG_MEDIUM_8hr_0uM	3	6
HepaRG_APAP_8hr_7	HepaRG	ACETAMINOPHEN	APAP	5000	7	8	8hr	55609	ZNF280C	PHH:10	1.16191	0.000804426	0.0132104	105.754	0.346707	3.35127	SP0114_HepaRG_APAP_8hr_5000uM	SP0114_HepaRG_MEDIUM_8hr_0uM	3	6
HepaRG_APAP_8hr_7	HepaRG	ACETAMINOPHEN	APAP	5000	7	8	8hr	8427	ZNF282	PHH:4	0.741128	0.0058351	0.0454654	246.406	0.268826	2.75691	SP0114_HepaRG_APAP_8hr_5000uM	SP0114_HepaRG_MEDIUM_8hr_0uM	3	6
HepaRG_APAP_8hr_7	HepaRG	ACETAMINOPHEN	APAP	5000	7	8	8hr	57335	ZNF286A	NA	1.16817	0.000396682	0.00871967	29.8912	0.329779	3.54228	SP0114_HepaRG_APAP_8hr_5000uM	SP0114_HepaRG_MEDIUM_8hr_0uM	3	6
HepaRG_APAP_8hr_7	HepaRG	ACETAMINOPHEN	APAP	5000	7	8	8hr	23036	ZNF292	PHH:50	1.1892	0.00109929	0.0160009	70.0511	0.364362	3.2638	SP0114_HepaRG_APAP_8hr_5000uM	SP0114_HepaRG_MEDIUM_8hr_0uM	3	6
HepaRG_APAP_8hr_7	HepaRG	ACETAMINOPHEN	APAP	5000	7	8	8hr	57343	ZNF304	PHH:71	0.980535	0.00184016	0.0220201	26.6841	0.31479	3.11489	SP0114_HepaRG_APAP_8hr_5000uM	SP0114_HepaRG_MEDIUM_8hr_0uM	3	6
HepaRG_APAP_8hr_7	HepaRG	ACETAMINOPHEN	APAP	5000	7	8	8hr	79692	ZNF322	NA	1.09532	0.00134346	0.0180694	14.2844	0.341589	3.20653	SP0114_HepaRG_APAP_8hr_5000uM	SP0114_HepaRG_MEDIUM_8hr_0uM	3	6
HepaRG_APAP_8hr_7	HepaRG	ACETAMINOPHEN	APAP	5000	7	8	8hr	25799	ZNF324	PHH:20	1.4364	0.00612742	0.0468299	8.46894	0.524065	2.74088	SP0114_HepaRG_APAP_8hr_5000uM	SP0114_HepaRG_MEDIUM_8hr_0uM	3	6
HepaRG_APAP_8hr_7	HepaRG	ACETAMINOPHEN	APAP	5000	7	8	8hr	84905	ZNF341	NA	3.65285	0.00533619	0.0429096	1.75086	1.31114	2.78601	SP0114_HepaRG_APAP_8hr_5000uM	SP0114_HepaRG_MEDIUM_8hr_0uM	3	6
HepaRG_APAP_8hr_7	HepaRG	ACETAMINOPHEN	APAP	5000	7	8	8hr	195828	ZNF367	PHH:1	0.986689	0.00350034	0.0334402	73.5451	0.337908	2.92	SP0114_HepaRG_APAP_8hr_5000uM	SP0114_HepaRG_MEDIUM_8hr_0uM	3	6
HepaRG_APAP_8hr_7	HepaRG	ACETAMINOPHEN	APAP	5000	7	8	8hr	84307	ZNF397	PHH:169	1.40616	0.000840063	0.0135	69.5424	0.421102	3.33925	SP0114_HepaRG_APAP_8hr_5000uM	SP0114_HepaRG_MEDIUM_8hr_0uM	3	6
HepaRG_APAP_8hr_7	HepaRG	ACETAMINOPHEN	APAP	5000	7	8	8hr	57541	ZNF398	PHH:343	1.45298	0.00332613	0.0324231	111.304	0.494905	2.93587	SP0114_HepaRG_APAP_8hr_5000uM	SP0114_HepaRG_MEDIUM_8hr_0uM	3	6
HepaRG_APAP_8hr_7	HepaRG	ACETAMINOPHEN	APAP	5000	7	8	8hr	353088	ZNF429	NA	1.60444	2.57195e-05	0.00143594	93.6274	0.381248	4.20839	SP0114_HepaRG_APAP_8hr_5000uM	SP0114_HepaRG_MEDIUM_8hr_0uM	3	6
HepaRG_APAP_8hr_7	HepaRG	ACETAMINOPHEN	APAP	5000	7	8	8hr	80264	ZNF430	NA	3.18288	0.00533664	0.0429096	4.52533	1.14246	2.78598	SP0114_HepaRG_APAP_8hr_5000uM	SP0114_HepaRG_MEDIUM_8hr_0uM	3	6
HepaRG_APAP_8hr_7	HepaRG	ACETAMINOPHEN	APAP	5000	7	8	8hr	170959	ZNF431	NA	6.20712	8.73412e-06	0.000665808	1.99937	1.396	4.44635	SP0114_HepaRG_APAP_8hr_5000uM	SP0114_HepaRG_MEDIUM_8hr_0uM	3	6
HepaRG_APAP_8hr_7	HepaRG	ACETAMINOPHEN	APAP	5000	7	8	8hr	126070	ZNF440	PHH:332	1.25473	0.00497731	0.041305	23.2981	0.446761	2.8085	SP0114_HepaRG_APAP_8hr_5000uM	SP0114_HepaRG_MEDIUM_8hr_0uM	3	6
HepaRG_APAP_8hr_7	HepaRG	ACETAMINOPHEN	APAP	5000	7	8	8hr	10224	ZNF443	NA	1.76044	0.000184191	0.00524019	100.86	0.470736	3.73977	SP0114_HepaRG_APAP_8hr_5000uM	SP0114_HepaRG_MEDIUM_8hr_0uM	3	6
HepaRG_APAP_8hr_7	HepaRG	ACETAMINOPHEN	APAP	5000	7	8	8hr	353274	ZNF445	PHH:5	1.62249	1.96461e-05	0.00116816	15.5618	0.380074	4.26888	SP0114_HepaRG_APAP_8hr_5000uM	SP0114_HepaRG_MEDIUM_8hr_0uM	3	6
HepaRG_APAP_8hr_7	HepaRG	ACETAMINOPHEN	APAP	5000	7	8	8hr	168544	ZNF467	PHH:11	-5.49245	0.000355781	0.00813644	2.24841	1.53812	-3.57088	SP0114_HepaRG_APAP_8hr_5000uM	SP0114_HepaRG_MEDIUM_8hr_0uM	3	6
HepaRG_APAP_8hr_7	HepaRG	ACETAMINOPHEN	APAP	5000	7	8	8hr	90333	ZNF468	PHH:71	1.5066	7.79646e-05	0.00302992	37.7214	0.381362	3.95057	SP0114_HepaRG_APAP_8hr_5000uM	SP0114_HepaRG_MEDIUM_8hr_0uM	3	6
HepaRG_APAP_8hr_7	HepaRG	ACETAMINOPHEN	APAP	5000	7	8	8hr	220992	ZNF485	PHH:5	1.21817	0.00461651	0.0394026	22.8773	0.430047	2.83264	SP0114_HepaRG_APAP_8hr_5000uM	SP0114_HepaRG_MEDIUM_8hr_0uM	3	6
HepaRG_APAP_8hr_7	HepaRG	ACETAMINOPHEN	APAP	5000	7	8	8hr	348327	ZNF530	NA	2.17189	0.00122201	0.0171571	9.51058	0.671643	3.23369	SP0114_HepaRG_APAP_8hr_5000uM	SP0114_HepaRG_MEDIUM_8hr_0uM	3	6
HepaRG_APAP_8hr_7	HepaRG	ACETAMINOPHEN	APAP	5000	7	8	8hr	55205	ZNF532	NA	-1.21376	0.00105587	0.0157315	76.4561	0.370592	-3.2752	SP0114_HepaRG_APAP_8hr_5000uM	SP0114_HepaRG_MEDIUM_8hr_0uM	3	6
HepaRG_APAP_8hr_7	HepaRG	ACETAMINOPHEN	APAP	5000	7	8	8hr	147929	ZNF565	PHH:4	1.37773	9.99494e-05	0.00354806	19.8592	0.354107	3.89071	SP0114_HepaRG_APAP_8hr_5000uM	SP0114_HepaRG_MEDIUM_8hr_0uM	3	6
HepaRG_APAP_8hr_7	HepaRG	ACETAMINOPHEN	APAP	5000	7	8	8hr	201514	ZNF584	PHH:5	-1.15757	0.000941609	0.0146566	16.9087	0.349992	-3.30742	SP0114_HepaRG_APAP_8hr_5000uM	SP0114_HepaRG_MEDIUM_8hr_0uM	3	6
HepaRG_APAP_8hr_7	HepaRG	ACETAMINOPHEN	APAP	5000	7	8	8hr	84914	ZNF587	PHH:5	1.45662	0.000128514	0.00415497	64.8824	0.38039	3.82929	SP0114_HepaRG_APAP_8hr_5000uM	SP0114_HepaRG_MEDIUM_8hr_0uM	3	6
HepaRG_APAP_8hr_7	HepaRG	ACETAMINOPHEN	APAP	5000	7	8	8hr	51385	ZNF589	NA	2.41777	3.06138e-05	0.00156922	8.50712	0.579961	4.16885	SP0114_HepaRG_APAP_8hr_5000uM	SP0114_HepaRG_MEDIUM_8hr_0uM	3	6
HepaRG_APAP_8hr_7	HepaRG	ACETAMINOPHEN	APAP	5000	7	8	8hr	152687	ZNF595	NA	1.43973	0.0035454	0.0337172	15.4706	0.493731	2.91601	SP0114_HepaRG_APAP_8hr_5000uM	SP0114_HepaRG_MEDIUM_8hr_0uM	3	6
HepaRG_APAP_8hr_7	HepaRG	ACETAMINOPHEN	APAP	5000	7	8	8hr	80095	ZNF606	PHH:71	3.47459	0.000497872	0.00998431	13.5787	0.9979	3.4819	SP0114_HepaRG_APAP_8hr_5000uM	SP0114_HepaRG_MEDIUM_8hr_0uM	3	6
HepaRG_APAP_8hr_7	HepaRG	ACETAMINOPHEN	APAP	5000	7	8	8hr	284370	ZNF615	PHH:32	0.823505	0.00277631	0.0288097	61.9968	0.275284	2.99148	SP0114_HepaRG_APAP_8hr_5000uM	SP0114_HepaRG_MEDIUM_8hr_0uM	3	6
HepaRG_APAP_8hr_7	HepaRG	ACETAMINOPHEN	APAP	5000	7	8	8hr	90317	ZNF616	NA	1.81713	0.000102963	0.00361192	32.1698	0.467912	3.8835	SP0114_HepaRG_APAP_8hr_5000uM	SP0114_HepaRG_MEDIUM_8hr_0uM	3	6
HepaRG_APAP_8hr_7	HepaRG	ACETAMINOPHEN	APAP	5000	7	8	8hr	27332	ZNF638	PHH:5	1.15337	0.000216793	0.00586343	117.755	0.311839	3.6986	SP0114_HepaRG_APAP_8hr_5000uM	SP0114_HepaRG_MEDIUM_8hr_0uM	3	6
HepaRG_APAP_8hr_7	HepaRG	ACETAMINOPHEN	APAP	5000	7	8	8hr	26149	ZNF658	NA	1.24477	0.00037273	0.00837903	38.1888	0.349785	3.55868	SP0114_HepaRG_APAP_8hr_5000uM	SP0114_HepaRG_MEDIUM_8hr_0uM	3	6
HepaRG_APAP_8hr_7	HepaRG	ACETAMINOPHEN	APAP	5000	7	8	8hr	7617	ZNF66	NA	1.88657	0.006301	0.0475105	4.33087	0.690624	2.73169	SP0114_HepaRG_APAP_8hr_5000uM	SP0114_HepaRG_MEDIUM_8hr_0uM	3	6
HepaRG_APAP_8hr_7	HepaRG	ACETAMINOPHEN	APAP	5000	7	8	8hr	93474	ZNF670	PHH:10	1.84689	8.80317e-05	0.00327013	19.5977	0.470976	3.92141	SP0114_HepaRG_APAP_8hr_5000uM	SP0114_HepaRG_MEDIUM_8hr_0uM	3	6
HepaRG_APAP_8hr_7	HepaRG	ACETAMINOPHEN	APAP	5000	7	8	8hr	641339	ZNF674	NA	1.76498	0.00136603	0.0182526	67.8827	0.551259	3.20173	SP0114_HepaRG_APAP_8hr_5000uM	SP0114_HepaRG_MEDIUM_8hr_0uM	3	6
HepaRG_APAP_8hr_7	HepaRG	ACETAMINOPHEN	APAP	5000	7	8	8hr	171392	ZNF675	NA	1.39092	0.00404282	0.0365884	75.2358	0.48383	2.8748	SP0114_HepaRG_APAP_8hr_5000uM	SP0114_HepaRG_MEDIUM_8hr_0uM	3	6
HepaRG_APAP_8hr_7	HepaRG	ACETAMINOPHEN	APAP	5000	7	8	8hr	340252	ZNF680	PHH:5	1.10292	1.03793e-07	3.52658e-05	176.284	0.207317	5.31996	SP0114_HepaRG_APAP_8hr_5000uM	SP0114_HepaRG_MEDIUM_8hr_0uM	3	6
HepaRG_APAP_8hr_7	HepaRG	ACETAMINOPHEN	APAP	5000	7	8	8hr	148213	ZNF681	NA	1.20068	7.04895e-05	0.00283823	110.358	0.302087	3.97463	SP0114_HepaRG_APAP_8hr_5000uM	SP0114_HepaRG_MEDIUM_8hr_0uM	3	6
HepaRG_APAP_8hr_7	HepaRG	ACETAMINOPHEN	APAP	5000	7	8	8hr	57592	ZNF687	NA	0.833435	0.00333174	0.0324231	26.2826	0.28393	2.93535	SP0114_HepaRG_APAP_8hr_5000uM	SP0114_HepaRG_MEDIUM_8hr_0uM	3	6
HepaRG_APAP_8hr_7	HepaRG	ACETAMINOPHEN	APAP	5000	7	8	8hr	7562	ZNF708	PHH:5	2.1897	0.000132646	0.0042404	28.1099	0.572997	3.82149	SP0114_HepaRG_APAP_8hr_5000uM	SP0114_HepaRG_MEDIUM_8hr_0uM	3	6
HepaRG_APAP_8hr_7	HepaRG	ACETAMINOPHEN	APAP	5000	7	8	8hr	163051	ZNF709	NA	2.31465	0.000551894	0.0107416	5.55623	0.670095	3.45422	SP0114_HepaRG_APAP_8hr_5000uM	SP0114_HepaRG_MEDIUM_8hr_0uM	3	6
HepaRG_APAP_8hr_7	HepaRG	ACETAMINOPHEN	APAP	5000	7	8	8hr	349075	ZNF713	NA	2.53418	2.07974e-10	5.87334e-07	26.279	0.398749	6.35533	SP0114_HepaRG_APAP_8hr_5000uM	SP0114_HepaRG_MEDIUM_8hr_0uM	3	6
HepaRG_APAP_8hr_7	HepaRG	ACETAMINOPHEN	APAP	5000	7	8	8hr	148206	ZNF714	NA	2.58411	3.33549e-05	0.00165965	11.2618	0.622789	4.14926	SP0114_HepaRG_APAP_8hr_5000uM	SP0114_HepaRG_MEDIUM_8hr_0uM	3	6
HepaRG_APAP_8hr_7	HepaRG	ACETAMINOPHEN	APAP	5000	7	8	8hr	441234	ZNF716	NA	1.63631	0.00186365	0.022207	13.7078	0.525952	3.11114	SP0114_HepaRG_APAP_8hr_5000uM	SP0114_HepaRG_MEDIUM_8hr_0uM	3	6
HepaRG_APAP_8hr_7	HepaRG	ACETAMINOPHEN	APAP	5000	7	8	8hr	255403	ZNF718	NA	2.95463	0.00451256	0.0390279	2.99894	1.04039	2.83991	SP0114_HepaRG_APAP_8hr_5000uM	SP0114_HepaRG_MEDIUM_8hr_0uM	3	6
HepaRG_APAP_8hr_7	HepaRG	ACETAMINOPHEN	APAP	5000	7	8	8hr	170960	ZNF721	PHH:71	1.63927	0.00036575	0.00826901	65.9612	0.459999	3.56364	SP0114_HepaRG_APAP_8hr_5000uM	SP0114_HepaRG_MEDIUM_8hr_0uM	3	6
HepaRG_APAP_8hr_7	HepaRG	ACETAMINOPHEN	APAP	5000	7	8	8hr	440519	ZNF724	NA	1.84217	1.05547e-05	0.000738331	18.0056	0.418153	4.40549	SP0114_HepaRG_APAP_8hr_5000uM	SP0114_HepaRG_MEDIUM_8hr_0uM	3	6
HepaRG_APAP_8hr_7	HepaRG	ACETAMINOPHEN	APAP	5000	7	8	8hr	730291	ZNF735	NA	3.30128	0.00414012	0.03713	1.68117	1.15136	2.86728	SP0114_HepaRG_APAP_8hr_5000uM	SP0114_HepaRG_MEDIUM_8hr_0uM	3	6
HepaRG_APAP_8hr_7	HepaRG	ACETAMINOPHEN	APAP	5000	7	8	8hr	100129842	ZNF737	NA	2.0121	1.24807e-06	0.000166175	116.213	0.415051	4.84785	SP0114_HepaRG_APAP_8hr_5000uM	SP0114_HepaRG_MEDIUM_8hr_0uM	3	6
HepaRG_APAP_8hr_7	HepaRG	ACETAMINOPHEN	APAP	5000	7	8	8hr	7625	ZNF74	NA	1.74447	0.000555767	0.0107993	22.132	0.505303	3.45233	SP0114_HepaRG_APAP_8hr_5000uM	SP0114_HepaRG_MEDIUM_8hr_0uM	3	6
HepaRG_APAP_8hr_7	HepaRG	ACETAMINOPHEN	APAP	5000	7	8	8hr	388561	ZNF761	NA	1.86477	0.00100406	0.01523	9.36314	0.566907	3.28939	SP0114_HepaRG_APAP_8hr_5000uM	SP0114_HepaRG_MEDIUM_8hr_0uM	3	6
HepaRG_APAP_8hr_7	HepaRG	ACETAMINOPHEN	APAP	5000	7	8	8hr	91661	ZNF765	PHH:332	1.9653	0.000118211	0.00399365	138.448	0.510494	3.84981	SP0114_HepaRG_APAP_8hr_5000uM	SP0114_HepaRG_MEDIUM_8hr_0uM	3	6
HepaRG_APAP_8hr_7	HepaRG	ACETAMINOPHEN	APAP	5000	7	8	8hr	400720	ZNF772	NA	2.07278	0.00563879	0.0445181	11.226	0.748816	2.76808	SP0114_HepaRG_APAP_8hr_5000uM	SP0114_HepaRG_MEDIUM_8hr_0uM	3	6
HepaRG_APAP_8hr_7	HepaRG	ACETAMINOPHEN	APAP	5000	7	8	8hr	197320	ZNF778	PHH:2	1.81147	0.00181729	0.0218516	9.50727	0.580864	3.11857	SP0114_HepaRG_APAP_8hr_5000uM	SP0114_HepaRG_MEDIUM_8hr_0uM	3	6
HepaRG_APAP_8hr_7	HepaRG	ACETAMINOPHEN	APAP	5000	7	8	8hr	284323	ZNF780A	PHH:5	1.58423	0.0010664	0.015776	13.5003	0.48412	3.2724	SP0114_HepaRG_APAP_8hr_5000uM	SP0114_HepaRG_MEDIUM_8hr_0uM	3	6
HepaRG_APAP_8hr_7	HepaRG	ACETAMINOPHEN	APAP	5000	7	8	8hr	158431	ZNF782	NA	2.20138	8.45032e-05	0.0031902	63.6385	0.559969	3.93126	SP0114_HepaRG_APAP_8hr_5000uM	SP0114_HepaRG_MEDIUM_8hr_0uM	3	6
HepaRG_APAP_8hr_7	HepaRG	ACETAMINOPHEN	APAP	5000	7	8	8hr	163049	ZNF791	NA	0.952174	0.00312012	0.0311018	62.0173	0.322154	2.95565	SP0114_HepaRG_APAP_8hr_5000uM	SP0114_HepaRG_MEDIUM_8hr_0uM	3	6
HepaRG_APAP_8hr_7	HepaRG	ACETAMINOPHEN	APAP	5000	7	8	8hr	90576	ZNF799	NA	1.33195	0.00122788	0.0171753	31.9352	0.412072	3.23232	SP0114_HepaRG_APAP_8hr_5000uM	SP0114_HepaRG_MEDIUM_8hr_0uM	3	6
HepaRG_APAP_8hr_7	HepaRG	ACETAMINOPHEN	APAP	5000	7	8	8hr	730051	ZNF814	NA	4.01645	0.00211405	0.0240898	2.45909	1.3067	3.07372	SP0114_HepaRG_APAP_8hr_5000uM	SP0114_HepaRG_MEDIUM_8hr_0uM	3	6
HepaRG_APAP_8hr_7	HepaRG	ACETAMINOPHEN	APAP	5000	7	8	8hr	55769	ZNF83	PHH:46	1.73517	0.000223223	0.00599084	246.75	0.470087	3.69117	SP0114_HepaRG_APAP_8hr_5000uM	SP0114_HepaRG_MEDIUM_8hr_0uM	3	6
HepaRG_APAP_8hr_7	HepaRG	ACETAMINOPHEN	APAP	5000	7	8	8hr	284371	ZNF841	NA	1.17205	0.00166096	0.0205148	182.992	0.372672	3.14498	SP0114_HepaRG_APAP_8hr_5000uM	SP0114_HepaRG_MEDIUM_8hr_0uM	3	6
HepaRG_APAP_8hr_7	HepaRG	ACETAMINOPHEN	APAP	5000	7	8	8hr	91664	ZNF845	NA	1.50104	0.000651633	0.0118309	22.7999	0.440296	3.40916	SP0114_HepaRG_APAP_8hr_5000uM	SP0114_HepaRG_MEDIUM_8hr_0uM	3	6
HepaRG_APAP_8hr_7	HepaRG	ACETAMINOPHEN	APAP	5000	7	8	8hr	344787	ZNF860	NA	1.32147	0.00611496	0.0468095	44.9707	0.482014	2.74155	SP0114_HepaRG_APAP_8hr_5000uM	SP0114_HepaRG_MEDIUM_8hr_0uM	3	6
HepaRG_APAP_8hr_7	HepaRG	ACETAMINOPHEN	APAP	5000	7	8	8hr	643641	ZNF862	PHH:1	2.13343	0.000719172	0.0125218	4.95205	0.630789	3.38216	SP0114_HepaRG_APAP_8hr_5000uM	SP0114_HepaRG_MEDIUM_8hr_0uM	3	6
HepaRG_APAP_8hr_7	HepaRG	ACETAMINOPHEN	APAP	5000	7	8	8hr	169834	ZNF883	NA	0.796218	0.00517683	0.0422412	48.2828	0.284789	2.79582	SP0114_HepaRG_APAP_8hr_5000uM	SP0114_HepaRG_MEDIUM_8hr_0uM	3	6
HepaRG_APAP_8hr_7	HepaRG	ACETAMINOPHEN	APAP	5000	7	8	8hr	7644	ZNF91	NA	1.72653	0.000489807	0.00989976	108.25	0.495236	3.48627	SP0114_HepaRG_APAP_8hr_5000uM	SP0114_HepaRG_MEDIUM_8hr_0uM	3	6
HepaRG_APAP_8hr_7	HepaRG	ACETAMINOPHEN	APAP	5000	7	8	8hr	223082	ZNRF2	PHH:64	0.670845	0.00155718	0.019954	480.121	0.212037	3.16381	SP0114_HepaRG_APAP_8hr_5000uM	SP0114_HepaRG_MEDIUM_8hr_0uM	3	6
HepaRG_APAP_8hr_7	HepaRG	ACETAMINOPHEN	APAP	5000	7	8	8hr	131368	ZPLD1	NA	-2.5197	0.000504648	0.0100692	9.28483	0.724411	-3.47828	SP0114_HepaRG_APAP_8hr_5000uM	SP0114_HepaRG_MEDIUM_8hr_0uM	3	6
HepaRG_APAP_8hr_7	HepaRG	ACETAMINOPHEN	APAP	5000	7	8	8hr	374920	ZSWIM9	PHH:30	5.02359	0.00476387	0.0401502	1.84663	1.77979	2.82258	SP0114_HepaRG_APAP_8hr_5000uM	SP0114_HepaRG_MEDIUM_8hr_0uM	3	6
HepaRG_APAP_8hr_7	HepaRG	ACETAMINOPHEN	APAP	5000	7	8	8hr	221302	ZUP1	PHH:5	1.15103	0.000494109	0.00994945	83.6786	0.330383	3.48393	SP0114_HepaRG_APAP_8hr_5000uM	SP0114_HepaRG_MEDIUM_8hr_0uM	3	6
HepaRG_APAP_8hr_7	HepaRG	ACETAMINOPHEN	APAP	5000	7	8	8hr	79364	ZXDC	PHH:1	2.14015	0.00176383	0.0212949	5.31481	0.684331	3.12736	SP0114_HepaRG_APAP_8hr_5000uM	SP0114_HepaRG_MEDIUM_8hr_0uM	3	6
HepaRG_APAP_8hr_7	HepaRG	ACETAMINOPHEN	APAP	5000	7	8	8hr	440590	ZYG11A	PHH:182	2.35425	0.00173174	0.0210505	12.7574	0.751495	3.13275	SP0114_HepaRG_APAP_8hr_5000uM	SP0114_HepaRG_MEDIUM_8hr_0uM	3	6
HepaRG_APAP_24hr_6	HepaRG	ACETAMINOPHEN	APAP	2000	6	24	24hr	197	AHSG	PHH:23	-2.74985	7.33939e-05	0.0328878	50.8826	0.69353	-3.96501	SP0114_HepaRG_APAP_24hr_2000uM	SP0114_HepaRG_MEDIUM_24hr_0uM	3	6
HepaRG_APAP_24hr_6	HepaRG	ACETAMINOPHEN	APAP	2000	6	24	24hr	1646	AKR1C2	PHH:2	1.56178	5.4744e-05	0.0272564	199.332	0.387117	4.03439	SP0114_HepaRG_APAP_24hr_2000uM	SP0114_HepaRG_MEDIUM_24hr_0uM	3	6
HepaRG_APAP_24hr_6	HepaRG	ACETAMINOPHEN	APAP	2000	6	24	24hr	433	ASGR2	PHH:74	-1.27194	0.000104255	0.0435122	98.5886	0.327779	-3.88047	SP0114_HepaRG_APAP_24hr_2000uM	SP0114_HepaRG_MEDIUM_24hr_0uM	3	6
HepaRG_APAP_24hr_6	HepaRG	ACETAMINOPHEN	APAP	2000	6	24	24hr	733	C8G	PHH:356	-2.55461	7.01666e-06	0.00698704	12.603	0.568553	-4.49318	SP0114_HepaRG_APAP_24hr_2000uM	SP0114_HepaRG_MEDIUM_24hr_0uM	3	6
HepaRG_APAP_24hr_6	HepaRG	ACETAMINOPHEN	APAP	2000	6	24	24hr	9075	CLDN2	PHH:1	-3.37267	3.08265e-05	0.0197334	11.7298	0.809323	-4.16727	SP0114_HepaRG_APAP_24hr_2000uM	SP0114_HepaRG_MEDIUM_24hr_0uM	3	6
HepaRG_APAP_24hr_6	HepaRG	ACETAMINOPHEN	APAP	2000	6	24	24hr	1555	CYP2B6	PHH:9	2.79311	5.06496e-05	0.0270788	18.2679	0.689213	4.05261	SP0114_HepaRG_APAP_24hr_2000uM	SP0114_HepaRG_MEDIUM_24hr_0uM	3	6
HepaRG_APAP_24hr_6	HepaRG	ACETAMINOPHEN	APAP	2000	6	24	24hr	1576	CYP3A4	PHH:134	2.82488	2.83698e-06	0.00363215	652.606	0.603313	4.68228	SP0114_HepaRG_APAP_24hr_2000uM	SP0114_HepaRG_MEDIUM_24hr_0uM	3	6
HepaRG_APAP_24hr_6	HepaRG	ACETAMINOPHEN	APAP	2000	6	24	24hr	64816	CYP3A43	PHH:134	2.94809	1.05533e-05	0.00859803	294.712	0.669181	4.40552	SP0114_HepaRG_APAP_24hr_2000uM	SP0114_HepaRG_MEDIUM_24hr_0uM	3	6
HepaRG_APAP_24hr_6	HepaRG	ACETAMINOPHEN	APAP	2000	6	24	24hr	1577	CYP3A5	PHH:134	2.1129	0.000106814	0.0435122	680.591	0.545326	3.87457	SP0114_HepaRG_APAP_24hr_2000uM	SP0114_HepaRG_MEDIUM_24hr_0uM	3	6
HepaRG_APAP_24hr_6	HepaRG	ACETAMINOPHEN	APAP	2000	6	24	24hr	1551	CYP3A7	PHH:134	2.68768	1.67734e-06	0.00300647	691.556	0.561236	4.78886	SP0114_HepaRG_APAP_24hr_2000uM	SP0114_HepaRG_MEDIUM_24hr_0uM	3	6
HepaRG_APAP_24hr_6	HepaRG	ACETAMINOPHEN	APAP	2000	6	24	24hr	100861540	CYP3A7-CYP3A51P	NA	2.2224	3.30499e-05	0.0197462	779.519	0.535343	4.15136	SP0114_HepaRG_APAP_24hr_2000uM	SP0114_HepaRG_MEDIUM_24hr_0uM	3	6
HepaRG_APAP_24hr_6	HepaRG	ACETAMINOPHEN	APAP	2000	6	24	24hr	1579	CYP4A11	PHH:9	-3.06334	6.43196e-05	0.0303386	6.59456	0.766529	-3.99638	SP0114_HepaRG_APAP_24hr_2000uM	SP0114_HepaRG_MEDIUM_24hr_0uM	3	6
HepaRG_APAP_24hr_6	HepaRG	ACETAMINOPHEN	APAP	2000	6	24	24hr	3034	HAL	PHH:11	-2.98522	1.26736e-06	0.00283951	8.81478	0.61617	-4.84481	SP0114_HepaRG_APAP_24hr_2000uM	SP0114_HepaRG_MEDIUM_24hr_0uM	3	6
HepaRG_APAP_24hr_6	HepaRG	ACETAMINOPHEN	APAP	2000	6	24	24hr	8340	H2BC13	NA	-1.96117	2.19631e-06	0.00328056	128.851	0.414232	-4.73447	SP0114_HepaRG_APAP_24hr_2000uM	SP0114_HepaRG_MEDIUM_24hr_0uM	3	6
HepaRG_APAP_24hr_6	HepaRG	ACETAMINOPHEN	APAP	2000	6	24	24hr	3484	IGFBP1	PHH:149	-3.12948	6.95651e-07	0.00207814	17.2492	0.630616	-4.96257	SP0114_HepaRG_APAP_24hr_2000uM	SP0114_HepaRG_MEDIUM_24hr_0uM	3	6
HepaRG_APAP_24hr_6	HepaRG	ACETAMINOPHEN	APAP	2000	6	24	24hr	291	SLC25A4	PHH:4	0.998301	5.13657e-05	0.0270788	170.142	0.246535	4.04932	SP0114_HepaRG_APAP_24hr_2000uM	SP0114_HepaRG_MEDIUM_24hr_0uM	3	6
HepaRG_APAP_24hr_6	HepaRG	ACETAMINOPHEN	APAP	2000	6	24	24hr	27286	SRPX2	PHH:2	-1.94693	5.94873e-09	5.33125e-05	189.227	0.334629	-5.81819	SP0114_HepaRG_APAP_24hr_2000uM	SP0114_HepaRG_MEDIUM_24hr_0uM	3	6
HepaRG_APAP_24hr_6	HepaRG	ACETAMINOPHEN	APAP	2000	6	24	24hr	27284	SULT1B1	PHH:11	-2.28982	1.02844e-05	0.00859803	57.5812	0.519104	-4.41111	SP0114_HepaRG_APAP_24hr_2000uM	SP0114_HepaRG_MEDIUM_24hr_0uM	3	6
HepaRG_APAP_24hr_6	HepaRG	ACETAMINOPHEN	APAP	2000	6	24	24hr	6819	SULT1C2	PHH:17	-1.70836	1.72029e-07	0.000770862	176.301	0.326817	-5.22727	SP0114_HepaRG_APAP_24hr_2000uM	SP0114_HepaRG_MEDIUM_24hr_0uM	3	6
HepaRG_APAP_24hr_6	HepaRG	ACETAMINOPHEN	APAP	2000	6	24	24hr	3371	TNC	PHH:257	-2.59508	5.33223e-06	0.00597343	81.5073	0.570187	-4.55127	SP0114_HepaRG_APAP_24hr_2000uM	SP0114_HepaRG_MEDIUM_24hr_0uM	3	6
HepaRG_APAP_24hr_6	HepaRG	ACETAMINOPHEN	APAP	2000	6	24	24hr	54575	UGT1A10	NA	0.888852	1.75789e-05	0.0131285	1371.89	0.207017	4.29361	SP0114_HepaRG_APAP_24hr_2000uM	SP0114_HepaRG_MEDIUM_24hr_0uM	3	6
HepaRG_APAP_24hr_6	HepaRG	ACETAMINOPHEN	APAP	2000	6	24	24hr	222643	UNC5CL	PHH:86	-2.16297	2.92537e-05	0.0197334	11.4582	0.517556	-4.1792	SP0114_HepaRG_APAP_24hr_2000uM	SP0114_HepaRG_MEDIUM_24hr_0uM	3	6
HepaRG_APAP_48hr_6	HepaRG	ACETAMINOPHEN	APAP	2000	6	48	48hr	13	AADAC	PHH:395	-2.04426	3.82642e-07	0.000150028	195.394	0.402619	-5.0774	SP0114_HepaRG_APAP_48hr_2000uM	SP0114_HepaRG_MEDIUM_48hr_0uM	3	6
HepaRG_APAP_48hr_6	HepaRG	ACETAMINOPHEN	APAP	2000	6	48	48hr	16	AARS1	PHH:321	1.41613	0.00363209	0.0317375	52.1685	0.486901	2.90846	SP0114_HepaRG_APAP_48hr_2000uM	SP0114_HepaRG_MEDIUM_48hr_0uM	3	6
HepaRG_APAP_48hr_6	HepaRG	ACETAMINOPHEN	APAP	2000	6	48	48hr	23460	ABCA6	PHH:20	-1.40496	0.006285	0.0438519	45.3785	0.514161	-2.73253	SP0114_HepaRG_APAP_48hr_2000uM	SP0114_HepaRG_MEDIUM_48hr_0uM	3	6
HepaRG_APAP_48hr_6	HepaRG	ACETAMINOPHEN	APAP	2000	6	48	48hr	10347	ABCA7	NA	2.427	9.22198e-05	0.0040636	29.2907	0.620683	3.9102	SP0114_HepaRG_APAP_48hr_2000uM	SP0114_HepaRG_MEDIUM_48hr_0uM	3	6
HepaRG_APAP_48hr_6	HepaRG	ACETAMINOPHEN	APAP	2000	6	48	48hr	23457	ABCB9	PHH:18	1.06844	0.00318836	0.0293512	19.6579	0.362311	2.94897	SP0114_HepaRG_APAP_48hr_2000uM	SP0114_HepaRG_MEDIUM_48hr_0uM	3	6
HepaRG_APAP_48hr_6	HepaRG	ACETAMINOPHEN	APAP	2000	6	48	48hr	8714	ABCC3	PHH:2	1.1646	0.00016283	0.00570728	247.157	0.308861	3.77064	SP0114_HepaRG_APAP_48hr_2000uM	SP0114_HepaRG_MEDIUM_48hr_0uM	3	6
HepaRG_APAP_48hr_6	HepaRG	ACETAMINOPHEN	APAP	2000	6	48	48hr	10057	ABCC5	PHH:6	1.79497	0.00152375	0.0193226	24.2758	0.566214	3.17012	SP0114_HepaRG_APAP_48hr_2000uM	SP0114_HepaRG_MEDIUM_48hr_0uM	3	6
HepaRG_APAP_48hr_6	HepaRG	ACETAMINOPHEN	APAP	2000	6	48	48hr	23	ABCF1	PHH:226	0.733911	0.00531641	0.0394801	69.7235	0.263314	2.78721	SP0114_HepaRG_APAP_48hr_2000uM	SP0114_HepaRG_MEDIUM_48hr_0uM	3	6
HepaRG_APAP_48hr_6	HepaRG	ACETAMINOPHEN	APAP	2000	6	48	48hr	55324	ABCF3	NA	1.75574	0.0071568	0.047275	5.49784	0.652821	2.68946	SP0114_HepaRG_APAP_48hr_2000uM	SP0114_HepaRG_MEDIUM_48hr_0uM	3	6
HepaRG_APAP_48hr_6	HepaRG	ACETAMINOPHEN	APAP	2000	6	48	48hr	51104	ABHD17B	PHH:67	0.952143	0.00704248	0.0468173	26.1784	0.353322	2.69483	SP0114_HepaRG_APAP_48hr_2000uM	SP0114_HepaRG_MEDIUM_48hr_0uM	3	6
HepaRG_APAP_48hr_6	HepaRG	ACETAMINOPHEN	APAP	2000	6	48	48hr	80167	ABHD18	NA	1.13455	0.000353943	0.00853951	206.295	0.317602	3.57224	SP0114_HepaRG_APAP_48hr_2000uM	SP0114_HepaRG_MEDIUM_48hr_0uM	3	6
HepaRG_APAP_48hr_6	HepaRG	ACETAMINOPHEN	APAP	2000	6	48	48hr	3983	ABLIM1	PHH:183	0.859937	0.000359882	0.00861921	245.114	0.241022	3.56788	SP0114_HepaRG_APAP_48hr_2000uM	SP0114_HepaRG_MEDIUM_48hr_0uM	3	6
HepaRG_APAP_48hr_6	HepaRG	ACETAMINOPHEN	APAP	2000	6	48	48hr	84448	ABLIM2	NA	1.76339	1.00176e-06	0.000265956	69.1406	0.360515	4.89129	SP0114_HepaRG_APAP_48hr_2000uM	SP0114_HepaRG_MEDIUM_48hr_0uM	3	6
HepaRG_APAP_48hr_6	HepaRG	ACETAMINOPHEN	APAP	2000	6	48	48hr	NA	NA	NA	1.27103	0.00157169	0.0196528	47.673	0.402083	3.16111	SP0114_HepaRG_APAP_48hr_2000uM	SP0114_HepaRG_MEDIUM_48hr_0uM	3	6
HepaRG_APAP_48hr_6	HepaRG	ACETAMINOPHEN	APAP	2000	6	48	48hr	32	ACACB	PHH:40	2.24201	0.000999224	0.0153588	60.2391	0.681306	3.29075	SP0114_HepaRG_APAP_48hr_2000uM	SP0114_HepaRG_MEDIUM_48hr_0uM	3	6
HepaRG_APAP_48hr_6	HepaRG	ACETAMINOPHEN	APAP	2000	6	48	48hr	27034	ACAD8	PHH:1	1.31556	0.00104579	0.0157272	11.5679	0.401342	3.27791	SP0114_HepaRG_APAP_48hr_2000uM	SP0114_HepaRG_MEDIUM_48hr_0uM	3	6
HepaRG_APAP_48hr_6	HepaRG	ACETAMINOPHEN	APAP	2000	6	48	48hr	37	ACADVL	PHH:310	1.33093	5.04554e-05	0.00281064	42.5938	0.328341	4.05351	SP0114_HepaRG_APAP_48hr_2000uM	SP0114_HepaRG_MEDIUM_48hr_0uM	3	6
HepaRG_APAP_48hr_6	HepaRG	ACETAMINOPHEN	APAP	2000	6	48	48hr	116983	ACAP3	PHH:145	1.91134	4.08132e-07	0.000150028	39.5334	0.377353	5.06513	SP0114_HepaRG_APAP_48hr_2000uM	SP0114_HepaRG_MEDIUM_48hr_0uM	3	6
HepaRG_APAP_48hr_6	HepaRG	ACETAMINOPHEN	APAP	2000	6	48	48hr	79777	ACBD4	PHH:11	1.82825	0.00042159	0.00965247	38.7386	0.518477	3.52619	SP0114_HepaRG_APAP_48hr_2000uM	SP0114_HepaRG_MEDIUM_48hr_0uM	3	6
HepaRG_APAP_48hr_6	HepaRG	ACETAMINOPHEN	APAP	2000	6	48	48hr	91452	ACBD5	PHH:293	0.934644	0.0036173	0.0316526	118.796	0.321212	2.90974	SP0114_HepaRG_APAP_48hr_2000uM	SP0114_HepaRG_MEDIUM_48hr_0uM	3	6
HepaRG_APAP_48hr_6	HepaRG	ACETAMINOPHEN	APAP	2000	6	48	48hr	43	ACHE	PHH:2	1.05331	0.00309794	0.0288562	34.6413	0.356108	2.95785	SP0114_HepaRG_APAP_48hr_2000uM	SP0114_HepaRG_MEDIUM_48hr_0uM	3	6
HepaRG_APAP_48hr_6	HepaRG	ACETAMINOPHEN	APAP	2000	6	48	48hr	55856	ACOT13	PHH:240	-1.22628	0.0023344	0.0243347	378.418	0.402848	-3.04402	SP0114_HepaRG_APAP_48hr_2000uM	SP0114_HepaRG_MEDIUM_48hr_0uM	3	6
HepaRG_APAP_48hr_6	HepaRG	ACETAMINOPHEN	APAP	2000	6	48	48hr	10121	ACTR1A	NA	1.7006	0.00196616	0.0219443	376.674	0.549413	3.0953	SP0114_HepaRG_APAP_48hr_2000uM	SP0114_HepaRG_MEDIUM_48hr_0uM	3	6
HepaRG_APAP_48hr_6	HepaRG	ACETAMINOPHEN	APAP	2000	6	48	48hr	64431	ACTR6	PHH:64	1.41153	0.000308642	0.00797358	114.906	0.391228	3.60794	SP0114_HepaRG_APAP_48hr_2000uM	SP0114_HepaRG_MEDIUM_48hr_0uM	3	6
HepaRG_APAP_48hr_6	HepaRG	ACETAMINOPHEN	APAP	2000	6	48	48hr	6868	ADAM17	PHH:15	2.09205	0.00223893	0.023817	150.106	0.684446	3.05656	SP0114_HepaRG_APAP_48hr_2000uM	SP0114_HepaRG_MEDIUM_48hr_0uM	3	6
HepaRG_APAP_48hr_6	HepaRG	ACETAMINOPHEN	APAP	2000	6	48	48hr	101	ADAM8	NA	3.43372	0.000167901	0.00581525	5.84599	0.9125	3.76298	SP0114_HepaRG_APAP_48hr_2000uM	SP0114_HepaRG_MEDIUM_48hr_0uM	3	6
HepaRG_APAP_48hr_6	HepaRG	ACETAMINOPHEN	APAP	2000	6	48	48hr	11093	ADAMTS13	NA	2.69813	0.00196213	0.0219189	3.44784	0.871516	3.09591	SP0114_HepaRG_APAP_48hr_2000uM	SP0114_HepaRG_MEDIUM_48hr_0uM	3	6
HepaRG_APAP_48hr_6	HepaRG	ACETAMINOPHEN	APAP	2000	6	48	48hr	9509	ADAMTS2	NA	1.03032	0.00177861	0.0210136	67.3056	0.329713	3.12491	SP0114_HepaRG_APAP_48hr_2000uM	SP0114_HepaRG_MEDIUM_48hr_0uM	3	6
HepaRG_APAP_48hr_6	HepaRG	ACETAMINOPHEN	APAP	2000	6	48	48hr	104	ADARB1	NA	0.873623	0.00148091	0.0190218	109.23	0.274863	3.1784	SP0114_HepaRG_APAP_48hr_2000uM	SP0114_HepaRG_MEDIUM_48hr_0uM	3	6
HepaRG_APAP_48hr_6	HepaRG	ACETAMINOPHEN	APAP	2000	6	48	48hr	113179	ADAT3	PHH:4	1.58744	0.00486263	0.0377638	35.708	0.563723	2.816	SP0114_HepaRG_APAP_48hr_2000uM	SP0114_HepaRG_MEDIUM_48hr_0uM	3	6
HepaRG_APAP_48hr_6	HepaRG	ACETAMINOPHEN	APAP	2000	6	48	48hr	115	ADCY9	PHH:6	2.02109	0.00485966	0.0377638	3.07939	0.717669	2.81619	SP0114_HepaRG_APAP_48hr_2000uM	SP0114_HepaRG_MEDIUM_48hr_0uM	3	6
HepaRG_APAP_48hr_6	HepaRG	ACETAMINOPHEN	APAP	2000	6	48	48hr	137872	ADHFE1	PHH:1	1.4029	0.00274993	0.0268285	27.9639	0.468508	2.99439	SP0114_HepaRG_APAP_48hr_2000uM	SP0114_HepaRG_MEDIUM_48hr_0uM	3	6
HepaRG_APAP_48hr_6	HepaRG	ACETAMINOPHEN	APAP	2000	6	48	48hr	83440	ADPGK	NA	0.900986	0.00454636	0.0364118	51.3631	0.317524	2.83753	SP0114_HepaRG_APAP_48hr_2000uM	SP0114_HepaRG_MEDIUM_48hr_0uM	3	6
HepaRG_APAP_48hr_6	HepaRG	ACETAMINOPHEN	APAP	2000	6	48	48hr	84830	ADTRP	PHH:89	-3.31741	0.000255458	0.00722812	3.36383	0.907208	-3.65673	SP0114_HepaRG_APAP_48hr_2000uM	SP0114_HepaRG_MEDIUM_48hr_0uM	3	6
HepaRG_APAP_48hr_6	HepaRG	ACETAMINOPHEN	APAP	2000	6	48	48hr	121536	AEBP2	PHH:10	1.57968	0.00205353	0.0225515	83.1223	0.512487	3.08238	SP0114_HepaRG_APAP_48hr_2000uM	SP0114_HepaRG_MEDIUM_48hr_0uM	3	6
HepaRG_APAP_48hr_6	HepaRG	ACETAMINOPHEN	APAP	2000	6	48	48hr	4301	AFDN	PHH:1	1.04578	0.00307367	0.0287291	30.2569	0.353273	2.96027	SP0114_HepaRG_APAP_48hr_2000uM	SP0114_HepaRG_MEDIUM_48hr_0uM	3	6
HepaRG_APAP_48hr_6	HepaRG	ACETAMINOPHEN	APAP	2000	6	48	48hr	173	AFM	PHH:23	-1.59744	0.00389185	0.0330807	84.1361	0.553362	-2.8868	SP0114_HepaRG_APAP_48hr_2000uM	SP0114_HepaRG_MEDIUM_48hr_0uM	3	6
HepaRG_APAP_48hr_6	HepaRG	ACETAMINOPHEN	APAP	2000	6	48	48hr	116987	AGAP1	PHH:84	1.05348	0.00614194	0.0432028	58.5887	0.384466	2.74011	SP0114_HepaRG_APAP_48hr_2000uM	SP0114_HepaRG_MEDIUM_48hr_0uM	3	6
HepaRG_APAP_48hr_6	HepaRG	ACETAMINOPHEN	APAP	2000	6	48	48hr	119385	AGAP11	NA	2.79456	0.000254341	0.00722812	40.8331	0.763991	3.65785	SP0114_HepaRG_APAP_48hr_2000uM	SP0114_HepaRG_MEDIUM_48hr_0uM	3	6
HepaRG_APAP_48hr_6	HepaRG	ACETAMINOPHEN	APAP	2000	6	48	48hr	414189	AGAP6	NA	1.98346	0.000112578	0.00459348	40.6396	0.513617	3.86175	SP0114_HepaRG_APAP_48hr_2000uM	SP0114_HepaRG_MEDIUM_48hr_0uM	3	6
HepaRG_APAP_48hr_6	HepaRG	ACETAMINOPHEN	APAP	2000	6	48	48hr	642517	AGAP9	NA	2.01811	4.30842e-05	0.00253118	21.1734	0.493392	4.09029	SP0114_HepaRG_APAP_48hr_2000uM	SP0114_HepaRG_MEDIUM_48hr_0uM	3	6
HepaRG_APAP_48hr_6	HepaRG	ACETAMINOPHEN	APAP	2000	6	48	48hr	3268	AGFG2	NA	4.97093	1.23216e-05	0.00121628	11.7582	1.13704	4.37182	SP0114_HepaRG_APAP_48hr_2000uM	SP0114_HepaRG_MEDIUM_48hr_0uM	3	6
HepaRG_APAP_48hr_6	HepaRG	ACETAMINOPHEN	APAP	2000	6	48	48hr	26523	AGO1	PHH:4	1.86718	1.96826e-07	0.000106782	25.7907	0.358914	5.20231	SP0114_HepaRG_APAP_48hr_2000uM	SP0114_HepaRG_MEDIUM_48hr_0uM	3	6
HepaRG_APAP_48hr_6	HepaRG	ACETAMINOPHEN	APAP	2000	6	48	48hr	192669	AGO3	NA	1.63059	0.000325765	0.00817886	32.472	0.45371	3.5939	SP0114_HepaRG_APAP_48hr_2000uM	SP0114_HepaRG_MEDIUM_48hr_0uM	3	6
HepaRG_APAP_48hr_6	HepaRG	ACETAMINOPHEN	APAP	2000	6	48	48hr	192670	AGO4	PHH:99	2.04446	0.000228754	0.00676396	26.9917	0.554814	3.68494	SP0114_HepaRG_APAP_48hr_2000uM	SP0114_HepaRG_MEDIUM_48hr_0uM	3	6
HepaRG_APAP_48hr_6	HepaRG	ACETAMINOPHEN	APAP	2000	6	48	48hr	10551	AGR2	NA	-4.57824	4.62281e-09	1.44209e-05	8.09075	0.781242	-5.86021	SP0114_HepaRG_APAP_48hr_2000uM	SP0114_HepaRG_MEDIUM_48hr_0uM	3	6
HepaRG_APAP_48hr_6	HepaRG	ACETAMINOPHEN	APAP	2000	6	48	48hr	23287	AGTPBP1	NA	1.77837	0.00161497	0.0199324	18.5895	0.563992	3.15319	SP0114_HepaRG_APAP_48hr_2000uM	SP0114_HepaRG_MEDIUM_48hr_0uM	3	6
HepaRG_APAP_48hr_6	HepaRG	ACETAMINOPHEN	APAP	2000	6	48	48hr	185	AGTR1	PHH:236	-1.72637	1.10796e-05	0.00114287	21.451	0.392808	-4.39495	SP0114_HepaRG_APAP_48hr_2000uM	SP0114_HepaRG_MEDIUM_48hr_0uM	3	6
HepaRG_APAP_48hr_6	HepaRG	ACETAMINOPHEN	APAP	2000	6	48	48hr	189	AGXT	PHH:9	1.40866	0.00620021	0.0434752	763.547	0.514673	2.737	SP0114_HepaRG_APAP_48hr_2000uM	SP0114_HepaRG_MEDIUM_48hr_0uM	3	6
HepaRG_APAP_48hr_6	HepaRG	ACETAMINOPHEN	APAP	2000	6	48	48hr	196	AHR	PHH:248	1.29724	0.00528791	0.0394014	26.7323	0.465136	2.78895	SP0114_HepaRG_APAP_48hr_2000uM	SP0114_HepaRG_MEDIUM_48hr_0uM	3	6
HepaRG_APAP_48hr_6	HepaRG	ACETAMINOPHEN	APAP	2000	6	48	48hr	197	AHSG	PHH:23	-3.16881	5.48062e-06	0.000776147	50.8826	0.697132	-4.5455	SP0114_HepaRG_APAP_48hr_2000uM	SP0114_HepaRG_MEDIUM_48hr_0uM	3	6
HepaRG_APAP_48hr_6	HepaRG	ACETAMINOPHEN	APAP	2000	6	48	48hr	11216	AKAP10	PHH:4	2.41072	0.00149393	0.019063	3.28491	0.759078	3.17586	SP0114_HepaRG_APAP_48hr_2000uM	SP0114_HepaRG_MEDIUM_48hr_0uM	3	6
HepaRG_APAP_48hr_6	HepaRG	ACETAMINOPHEN	APAP	2000	6	48	48hr	11214	AKAP13	PHH:210	0.871892	0.00131664	0.0178926	63.3221	0.271421	3.21233	SP0114_HepaRG_APAP_48hr_2000uM	SP0114_HepaRG_MEDIUM_48hr_0uM	3	6
HepaRG_APAP_48hr_6	HepaRG	ACETAMINOPHEN	APAP	2000	6	48	48hr	8227	AKAP17A	PHH:4	2.34193	0.000521288	0.0108955	14.9003	0.674992	3.46957	SP0114_HepaRG_APAP_48hr_2000uM	SP0114_HepaRG_MEDIUM_48hr_0uM	3	6
HepaRG_APAP_48hr_6	HepaRG	ACETAMINOPHEN	APAP	2000	6	48	48hr	10270	AKAP8	PHH:5	1.13848	0.00101496	0.0154635	88.2115	0.346427	3.28635	SP0114_HepaRG_APAP_48hr_2000uM	SP0114_HepaRG_MEDIUM_48hr_0uM	3	6
HepaRG_APAP_48hr_6	HepaRG	ACETAMINOPHEN	APAP	2000	6	48	48hr	10142	AKAP9	PHH:183	0.980992	0.00393975	0.0334028	204.192	0.340274	2.88295	SP0114_HepaRG_APAP_48hr_2000uM	SP0114_HepaRG_MEDIUM_48hr_0uM	3	6
HepaRG_APAP_48hr_6	HepaRG	ACETAMINOPHEN	APAP	2000	6	48	48hr	79647	AKIRIN1	PHH:159	2.11406	0.00544533	0.0402208	11.0311	0.760608	2.77944	SP0114_HepaRG_APAP_48hr_2000uM	SP0114_HepaRG_MEDIUM_48hr_0uM	3	6
HepaRG_APAP_48hr_6	HepaRG	ACETAMINOPHEN	APAP	2000	6	48	48hr	8574	AKR7A2	PHH:48	1.79177	1.6053e-05	0.00141032	103.831	0.415365	4.31372	SP0114_HepaRG_APAP_48hr_2000uM	SP0114_HepaRG_MEDIUM_48hr_0uM	3	6
HepaRG_APAP_48hr_6	HepaRG	ACETAMINOPHEN	APAP	2000	6	48	48hr	208	AKT2	NA	2.31185	0.00525756	0.0393285	4.70917	0.828379	2.79081	SP0114_HepaRG_APAP_48hr_2000uM	SP0114_HepaRG_MEDIUM_48hr_0uM	3	6
HepaRG_APAP_48hr_6	HepaRG	ACETAMINOPHEN	APAP	2000	6	48	48hr	NA	NA	NA	5.24426	0.00442682	0.0358455	1.07575	1.84266	2.84603	SP0114_HepaRG_APAP_48hr_2000uM	SP0114_HepaRG_MEDIUM_48hr_0uM	3	6
HepaRG_APAP_48hr_6	HepaRG	ACETAMINOPHEN	APAP	2000	6	48	48hr	217	ALDH2	PHH:9	1.74591	1.81175e-05	0.00150846	437.679	0.407266	4.28691	SP0114_HepaRG_APAP_48hr_2000uM	SP0114_HepaRG_MEDIUM_48hr_0uM	3	6
HepaRG_APAP_48hr_6	HepaRG	ACETAMINOPHEN	APAP	2000	6	48	48hr	218	ALDH3A1	PHH:358	1.41849	1.41661e-06	0.000351836	176.234	0.294131	4.82265	SP0114_HepaRG_APAP_48hr_2000uM	SP0114_HepaRG_MEDIUM_48hr_0uM	3	6
HepaRG_APAP_48hr_6	HepaRG	ACETAMINOPHEN	APAP	2000	6	48	48hr	8659	ALDH4A1	PHH:2	1.0806	0.00541382	0.0400437	108.737	0.388522	2.78132	SP0114_HepaRG_APAP_48hr_2000uM	SP0114_HepaRG_MEDIUM_48hr_0uM	3	6
HepaRG_APAP_48hr_6	HepaRG	ACETAMINOPHEN	APAP	2000	6	48	48hr	223	ALDH9A1	PHH:53	1.0141	0.00314179	0.0291908	121.477	0.343355	2.95351	SP0114_HepaRG_APAP_48hr_2000uM	SP0114_HepaRG_MEDIUM_48hr_0uM	3	6
HepaRG_APAP_48hr_6	HepaRG	ACETAMINOPHEN	APAP	2000	6	48	48hr	79868	ALG13	PHH:21	-0.9978	0.0042805	0.0351164	95.5809	0.349282	-2.85672	SP0114_HepaRG_APAP_48hr_2000uM	SP0114_HepaRG_MEDIUM_48hr_0uM	3	6
HepaRG_APAP_48hr_6	HepaRG	ACETAMINOPHEN	APAP	2000	6	48	48hr	199857	ALG14	PHH:1	-1.94589	0.000326654	0.00818471	9.85556	0.54155	-3.59319	SP0114_HepaRG_APAP_48hr_2000uM	SP0114_HepaRG_MEDIUM_48hr_0uM	3	6
HepaRG_APAP_48hr_6	HepaRG	ACETAMINOPHEN	APAP	2000	6	48	48hr	29880	ALG5	PHH:1	-1.43789	8.18812e-05	0.00372888	411.378	0.365055	-3.93883	SP0114_HepaRG_APAP_48hr_2000uM	SP0114_HepaRG_MEDIUM_48hr_0uM	3	6
HepaRG_APAP_48hr_6	HepaRG	ACETAMINOPHEN	APAP	2000	6	48	48hr	115701	ALPK2	PHH:86	3.11106	0.00193838	0.0218149	3.04693	1.00372	3.09952	SP0114_HepaRG_APAP_48hr_2000uM	SP0114_HepaRG_MEDIUM_48hr_0uM	3	6
HepaRG_APAP_48hr_6	HepaRG	ACETAMINOPHEN	APAP	2000	6	48	48hr	259173	ALS2CL	PHH:7	1.74238	0.000442693	0.00991727	18.3707	0.495948	3.51323	SP0114_HepaRG_APAP_48hr_2000uM	SP0114_HepaRG_MEDIUM_48hr_0uM	3	6
HepaRG_APAP_48hr_6	HepaRG	ACETAMINOPHEN	APAP	2000	6	48	48hr	55626	AMBRA1	PHH:4	1.24406	0.00325244	0.0296666	10.3447	0.422745	2.94281	SP0114_HepaRG_APAP_48hr_2000uM	SP0114_HepaRG_MEDIUM_48hr_0uM	3	6
HepaRG_APAP_48hr_6	HepaRG	ACETAMINOPHEN	APAP	2000	6	48	48hr	51005	AMDHD2	PHH:17	1.83247	3.80254e-05	0.0023724	20.4309	0.444865	4.11916	SP0114_HepaRG_APAP_48hr_2000uM	SP0114_HepaRG_MEDIUM_48hr_0uM	3	6
HepaRG_APAP_48hr_6	HepaRG	ACETAMINOPHEN	APAP	2000	6	48	48hr	139285	AMER1	NA	2.89329	0.00252214	0.0255759	5.62415	0.95783	3.02067	SP0114_HepaRG_APAP_48hr_2000uM	SP0114_HepaRG_MEDIUM_48hr_0uM	3	6
HepaRG_APAP_48hr_6	HepaRG	ACETAMINOPHEN	APAP	2000	6	48	48hr	347902	AMIGO2	PHH:1	-1.87076	0.000895172	0.0145632	11.212	0.563218	-3.32156	SP0114_HepaRG_APAP_48hr_2000uM	SP0114_HepaRG_MEDIUM_48hr_0uM	3	6
HepaRG_APAP_48hr_6	HepaRG	ACETAMINOPHEN	APAP	2000	6	48	48hr	279	AMY2A	NA	1.45496	0.000992682	0.0153491	31.0127	0.44189	3.29259	SP0114_HepaRG_APAP_48hr_2000uM	SP0114_HepaRG_MEDIUM_48hr_0uM	3	6
HepaRG_APAP_48hr_6	HepaRG	ACETAMINOPHEN	APAP	2000	6	48	48hr	51529	ANAPC11	NA	-1.69626	0.000450522	0.0099935	9.32642	0.483462	-3.50857	SP0114_HepaRG_APAP_48hr_2000uM	SP0114_HepaRG_MEDIUM_48hr_0uM	3	6
HepaRG_APAP_48hr_6	HepaRG	ACETAMINOPHEN	APAP	2000	6	48	48hr	25847	ANAPC13	PHH:2	-2.62555	0.000357062	0.00858174	4.10563	0.735461	-3.56994	SP0114_HepaRG_APAP_48hr_2000uM	SP0114_HepaRG_MEDIUM_48hr_0uM	3	6
HepaRG_APAP_48hr_6	HepaRG	ACETAMINOPHEN	APAP	2000	6	48	48hr	29882	ANAPC2	NA	1.32885	2.74565e-05	0.00199724	20.1819	0.316876	4.1936	SP0114_HepaRG_APAP_48hr_2000uM	SP0114_HepaRG_MEDIUM_48hr_0uM	3	6
HepaRG_APAP_48hr_6	HepaRG	ACETAMINOPHEN	APAP	2000	6	48	48hr	51434	ANAPC7	PHH:5	1.30408	0.00304518	0.0285719	50.8515	0.440102	2.96314	SP0114_HepaRG_APAP_48hr_2000uM	SP0114_HepaRG_MEDIUM_48hr_0uM	3	6
HepaRG_APAP_48hr_6	HepaRG	ACETAMINOPHEN	APAP	2000	6	48	48hr	51129	ANGPTL4	PHH:4	-3.16429	7.84694e-06	0.000924912	7.49507	0.708004	-4.46932	SP0114_HepaRG_APAP_48hr_2000uM	SP0114_HepaRG_MEDIUM_48hr_0uM	3	6
HepaRG_APAP_48hr_6	HepaRG	ACETAMINOPHEN	APAP	2000	6	48	48hr	51479	ANKFY1	PHH:6	0.693765	0.00135121	0.0181391	86.9597	0.216472	3.20488	SP0114_HepaRG_APAP_48hr_2000uM	SP0114_HepaRG_MEDIUM_48hr_0uM	3	6
HepaRG_APAP_48hr_6	HepaRG	ACETAMINOPHEN	APAP	2000	6	48	48hr	57037	ANKMY2	PHH:3	1.04576	0.00768982	0.0494861	91.0151	0.392348	2.66539	SP0114_HepaRG_APAP_48hr_2000uM	SP0114_HepaRG_MEDIUM_48hr_0uM	3	6
HepaRG_APAP_48hr_6	HepaRG	ACETAMINOPHEN	APAP	2000	6	48	48hr	55608	ANKRD10	PHH:364	1.23845	0.000540185	0.0111153	250.131	0.357934	3.46	SP0114_HepaRG_APAP_48hr_2000uM	SP0114_HepaRG_MEDIUM_48hr_0uM	3	6
HepaRG_APAP_48hr_6	HepaRG	ACETAMINOPHEN	APAP	2000	6	48	48hr	253650	ANKRD18A	NA	1.88011	0.000178906	0.00603348	40.2918	0.501754	3.74708	SP0114_HepaRG_APAP_48hr_2000uM	SP0114_HepaRG_MEDIUM_48hr_0uM	3	6
HepaRG_APAP_48hr_6	HepaRG	ACETAMINOPHEN	APAP	2000	6	48	48hr	441459	ANKRD18B	NA	1.77112	0.000594802	0.0115787	29.7373	0.515764	3.43397	SP0114_HepaRG_APAP_48hr_2000uM	SP0114_HepaRG_MEDIUM_48hr_0uM	3	6
HepaRG_APAP_48hr_6	HepaRG	ACETAMINOPHEN	APAP	2000	6	48	48hr	26287	ANKRD2	PHH:1	1.64754	0.000621339	0.011873	21.623	0.481438	3.42212	SP0114_HepaRG_APAP_48hr_2000uM	SP0114_HepaRG_MEDIUM_48hr_0uM	3	6
HepaRG_APAP_48hr_6	HepaRG	ACETAMINOPHEN	APAP	2000	6	48	48hr	84210	ANKRD20A1	NA	2.97041	9.44685e-05	0.00410724	135.035	0.760791	3.90438	SP0114_HepaRG_APAP_48hr_2000uM	SP0114_HepaRG_MEDIUM_48hr_0uM	3	6
HepaRG_APAP_48hr_6	HepaRG	ACETAMINOPHEN	APAP	2000	6	48	48hr	100132733	ANKRD20A13P	NA	4.11297	7.76455e-06	0.000924912	417.655	0.919803	4.47158	SP0114_HepaRG_APAP_48hr_2000uM	SP0114_HepaRG_MEDIUM_48hr_0uM	3	6
HepaRG_APAP_48hr_6	HepaRG	ACETAMINOPHEN	APAP	2000	6	48	48hr	441430	ANKRD20A2P	NA	3.12885	3.56609e-05	0.00232972	199.412	0.75687	4.13393	SP0114_HepaRG_APAP_48hr_2000uM	SP0114_HepaRG_MEDIUM_48hr_0uM	3	6
HepaRG_APAP_48hr_6	HepaRG	ACETAMINOPHEN	APAP	2000	6	48	48hr	728747	ANKRD20A4P	NA	2.68437	0.000378083	0.00890135	135.071	0.755111	3.55493	SP0114_HepaRG_APAP_48hr_2000uM	SP0114_HepaRG_MEDIUM_48hr_0uM	3	6
HepaRG_APAP_48hr_6	HepaRG	ACETAMINOPHEN	APAP	2000	6	48	48hr	729171	ANKRD20A8P	NA	3.95646	4.8551e-05	0.00275373	39.6676	0.973899	4.06249	SP0114_HepaRG_APAP_48hr_2000uM	SP0114_HepaRG_MEDIUM_48hr_0uM	3	6
HepaRG_APAP_48hr_6	HepaRG	ACETAMINOPHEN	APAP	2000	6	48	48hr	170961	ANKRD24	NA	2.77218	3.66762e-05	0.00235425	4.08529	0.67164	4.12748	SP0114_HepaRG_APAP_48hr_2000uM	SP0114_HepaRG_MEDIUM_48hr_0uM	3	6
HepaRG_APAP_48hr_6	HepaRG	ACETAMINOPHEN	APAP	2000	6	48	48hr	91074	ANKRD30A	NA	3.74182	1.22451e-06	0.000311824	17.6645	0.77125	4.85163	SP0114_HepaRG_APAP_48hr_2000uM	SP0114_HepaRG_MEDIUM_48hr_0uM	3	6
HepaRG_APAP_48hr_6	HepaRG	ACETAMINOPHEN	APAP	2000	6	48	48hr	375248	ANKRD36	NA	3.07184	2.80583e-05	0.00200064	45.8455	0.733368	4.18868	SP0114_HepaRG_APAP_48hr_2000uM	SP0114_HepaRG_MEDIUM_48hr_0uM	3	6
HepaRG_APAP_48hr_6	HepaRG	ACETAMINOPHEN	APAP	2000	6	48	48hr	57730	ANKRD36B	NA	2.73611	0.00479572	0.0375733	7.5323	0.970097	2.82044	SP0114_HepaRG_APAP_48hr_2000uM	SP0114_HepaRG_MEDIUM_48hr_0uM	3	6
HepaRG_APAP_48hr_6	HepaRG	ACETAMINOPHEN	APAP	2000	6	48	48hr	91526	ANKRD44	PHH:293	1.398	0.00302549	0.0284706	9.27768	0.471478	2.96514	SP0114_HepaRG_APAP_48hr_2000uM	SP0114_HepaRG_MEDIUM_48hr_0uM	3	6
HepaRG_APAP_48hr_6	HepaRG	ACETAMINOPHEN	APAP	2000	6	48	48hr	57182	ANKRD50	PHH:5	1.12714	0.00656211	0.0448914	24.3028	0.41465	2.71829	SP0114_HepaRG_APAP_48hr_2000uM	SP0114_HepaRG_MEDIUM_48hr_0uM	3	6
HepaRG_APAP_48hr_6	HepaRG	ACETAMINOPHEN	APAP	2000	6	48	48hr	23294	ANKS1A	PHH:5	2.95683	0.00520396	0.0391175	2.55568	1.05823	2.79413	SP0114_HepaRG_APAP_48hr_2000uM	SP0114_HepaRG_MEDIUM_48hr_0uM	3	6
HepaRG_APAP_48hr_6	HepaRG	ACETAMINOPHEN	APAP	2000	6	48	48hr	56899	ANKS1B	NA	1.74947	0.000435797	0.00983341	24.9867	0.497376	3.5174	SP0114_HepaRG_APAP_48hr_2000uM	SP0114_HepaRG_MEDIUM_48hr_0uM	3	6
HepaRG_APAP_48hr_6	HepaRG	ACETAMINOPHEN	APAP	2000	6	48	48hr	257629	ANKS4B	PHH:38	1.57374	0.00505882	0.0384794	30.8356	0.561394	2.80326	SP0114_HepaRG_APAP_48hr_2000uM	SP0114_HepaRG_MEDIUM_48hr_0uM	3	6
HepaRG_APAP_48hr_6	HepaRG	ACETAMINOPHEN	APAP	2000	6	48	48hr	63982	ANO3	NA	-1.07701	0.00280954	0.0271461	19.725	0.360463	-2.98784	SP0114_HepaRG_APAP_48hr_2000uM	SP0114_HepaRG_MEDIUM_48hr_0uM	3	6
HepaRG_APAP_48hr_6	HepaRG	ACETAMINOPHEN	APAP	2000	6	48	48hr	196527	ANO6	PHH:220	1.72248	0.00274778	0.0268285	149.062	0.575189	2.99463	SP0114_HepaRG_APAP_48hr_2000uM	SP0114_HepaRG_MEDIUM_48hr_0uM	3	6
HepaRG_APAP_48hr_6	HepaRG	ACETAMINOPHEN	APAP	2000	6	48	48hr	57719	ANO8	NA	1.30155	0.00266256	0.0262844	10.5184	0.43324	3.00423	SP0114_HepaRG_APAP_48hr_2000uM	SP0114_HepaRG_MEDIUM_48hr_0uM	3	6
HepaRG_APAP_48hr_6	HepaRG	ACETAMINOPHEN	APAP	2000	6	48	48hr	81611	ANP32E	PHH:1	-0.827783	7.54303e-05	0.00353842	370.751	0.209117	-3.95847	SP0114_HepaRG_APAP_48hr_2000uM	SP0114_HepaRG_MEDIUM_48hr_0uM	3	6
HepaRG_APAP_48hr_6	HepaRG	ACETAMINOPHEN	APAP	2000	6	48	48hr	307	ANXA4	PHH:2	-0.900174	0.0063604	0.0441426	113.584	0.329903	-2.7286	SP0114_HepaRG_APAP_48hr_2000uM	SP0114_HepaRG_MEDIUM_48hr_0uM	3	6
HepaRG_APAP_48hr_6	HepaRG	ACETAMINOPHEN	APAP	2000	6	48	48hr	314	AOC2	PHH:2	5.65787	0.000295643	0.00787152	2.18368	1.56334	3.61909	SP0114_HepaRG_APAP_48hr_2000uM	SP0114_HepaRG_MEDIUM_48hr_0uM	3	6
HepaRG_APAP_48hr_6	HepaRG	ACETAMINOPHEN	APAP	2000	6	48	48hr	84909	AOPEP	NA	1.95534	6.30534e-05	0.00315976	10.6757	0.488703	4.00108	SP0114_HepaRG_APAP_48hr_2000uM	SP0114_HepaRG_MEDIUM_48hr_0uM	3	6
HepaRG_APAP_48hr_6	HepaRG	ACETAMINOPHEN	APAP	2000	6	48	48hr	55435	AP1AR	PHH:4	1.1267	0.0072618	0.0476653	477.225	0.41969	2.68459	SP0114_HepaRG_APAP_48hr_2000uM	SP0114_HepaRG_MEDIUM_48hr_0uM	3	6
HepaRG_APAP_48hr_6	HepaRG	ACETAMINOPHEN	APAP	2000	6	48	48hr	130340	AP1S3	PHH:221	-0.956945	0.00532212	0.0394801	46.7334	0.343377	-2.78686	SP0114_HepaRG_APAP_48hr_2000uM	SP0114_HepaRG_MEDIUM_48hr_0uM	3	6
HepaRG_APAP_48hr_6	HepaRG	ACETAMINOPHEN	APAP	2000	6	48	48hr	55317	AP5S1	PHH:1	0.731374	0.00211864	0.0228689	33.1258	0.237994	3.07308	SP0114_HepaRG_APAP_48hr_2000uM	SP0114_HepaRG_MEDIUM_48hr_0uM	3	6
HepaRG_APAP_48hr_6	HepaRG	ACETAMINOPHEN	APAP	2000	6	48	48hr	9907	AP5Z1	PHH:2	1.57905	0.00759976	0.0491346	11.8485	0.59155	2.66935	SP0114_HepaRG_APAP_48hr_2000uM	SP0114_HepaRG_MEDIUM_48hr_0uM	3	6
HepaRG_APAP_48hr_6	HepaRG	ACETAMINOPHEN	APAP	2000	6	48	48hr	317	APAF1	PHH:8	1.82684	0.000125272	0.00494665	381.225	0.47629	3.83557	SP0114_HepaRG_APAP_48hr_2000uM	SP0114_HepaRG_MEDIUM_48hr_0uM	3	6
HepaRG_APAP_48hr_6	HepaRG	ACETAMINOPHEN	APAP	2000	6	48	48hr	320	APBA1	PHH:49	1.17157	0.00659403	0.0450111	22.8524	0.431251	2.71668	SP0114_HepaRG_APAP_48hr_2000uM	SP0114_HepaRG_MEDIUM_48hr_0uM	3	6
HepaRG_APAP_48hr_6	HepaRG	ACETAMINOPHEN	APAP	2000	6	48	48hr	322	APBB1	NA	1.41377	0.00375989	0.0324229	9.22672	0.487905	2.89763	SP0114_HepaRG_APAP_48hr_2000uM	SP0114_HepaRG_MEDIUM_48hr_0uM	3	6
HepaRG_APAP_48hr_6	HepaRG	ACETAMINOPHEN	APAP	2000	6	48	48hr	10307	APBB3	PHH:1	1.95281	0.000235406	0.00691151	35.1846	0.530996	3.67764	SP0114_HepaRG_APAP_48hr_2000uM	SP0114_HepaRG_MEDIUM_48hr_0uM	3	6
HepaRG_APAP_48hr_6	HepaRG	ACETAMINOPHEN	APAP	2000	6	48	48hr	325	APCS	PHH:2	-1.74455	0.00071015	0.012728	180.171	0.51528	-3.38563	SP0114_HepaRG_APAP_48hr_2000uM	SP0114_HepaRG_MEDIUM_48hr_0uM	3	6
HepaRG_APAP_48hr_6	HepaRG	ACETAMINOPHEN	APAP	2000	6	48	48hr	334	APLP2	PHH:94	0.698663	0.000181406	0.00605235	269.097	0.186629	3.7436	SP0114_HepaRG_APAP_48hr_2000uM	SP0114_HepaRG_MEDIUM_48hr_0uM	3	6
HepaRG_APAP_48hr_6	HepaRG	ACETAMINOPHEN	APAP	2000	6	48	48hr	336	APOA2	NA	-2.63937	4.00162e-07	0.000150028	46.1596	0.520701	-5.06888	SP0114_HepaRG_APAP_48hr_2000uM	SP0114_HepaRG_MEDIUM_48hr_0uM	3	6
HepaRG_APAP_48hr_6	HepaRG	ACETAMINOPHEN	APAP	2000	6	48	48hr	341	APOC1	NA	-2.13294	0.00519452	0.0390701	1382.35	0.763204	-2.79472	SP0114_HepaRG_APAP_48hr_2000uM	SP0114_HepaRG_MEDIUM_48hr_0uM	3	6
HepaRG_APAP_48hr_6	HepaRG	ACETAMINOPHEN	APAP	2000	6	48	48hr	350	APOH	PHH:9	-1.43373	0.00272631	0.0266643	182.033	0.478386	-2.99702	SP0114_HepaRG_APAP_48hr_2000uM	SP0114_HepaRG_MEDIUM_48hr_0uM	3	6
HepaRG_APAP_48hr_6	HepaRG	ACETAMINOPHEN	APAP	2000	6	48	48hr	8542	APOL1	PHH:270	2.97457	1.87848e-06	0.000434069	16.9665	0.624114	4.76608	SP0114_HepaRG_APAP_48hr_2000uM	SP0114_HepaRG_MEDIUM_48hr_0uM	3	6
HepaRG_APAP_48hr_6	HepaRG	ACETAMINOPHEN	APAP	2000	6	48	48hr	55198	APPL2	PHH:25	2.41147	0.000530654	0.0109992	187.446	0.695995	3.46479	SP0114_HepaRG_APAP_48hr_2000uM	SP0114_HepaRG_MEDIUM_48hr_0uM	3	6
HepaRG_APAP_48hr_6	HepaRG	ACETAMINOPHEN	APAP	2000	6	48	48hr	116985	ARAP1	PHH:17	0.962204	0.00239834	0.0247122	96.5317	0.316944	3.03588	SP0114_HepaRG_APAP_48hr_2000uM	SP0114_HepaRG_MEDIUM_48hr_0uM	3	6
HepaRG_APAP_48hr_6	HepaRG	ACETAMINOPHEN	APAP	2000	6	48	48hr	378	ARF4	PHH:109	-2.4952	3.34653e-06	0.000614089	15.8276	0.536797	-4.64832	SP0114_HepaRG_APAP_48hr_2000uM	SP0114_HepaRG_MEDIUM_48hr_0uM	3	6
HepaRG_APAP_48hr_6	HepaRG	ACETAMINOPHEN	APAP	2000	6	48	48hr	84364	ARFGAP2	PHH:135	0.990046	0.00188314	0.021637	172.038	0.318541	3.10807	SP0114_HepaRG_APAP_48hr_2000uM	SP0114_HepaRG_MEDIUM_48hr_0uM	3	6
HepaRG_APAP_48hr_6	HepaRG	ACETAMINOPHEN	APAP	2000	6	48	48hr	55082	ARGLU1	PHH:58	0.684186	0.0077506	0.0497053	94.6048	0.256948	2.66275	SP0114_HepaRG_APAP_48hr_2000uM	SP0114_HepaRG_MEDIUM_48hr_0uM	3	6
HepaRG_APAP_48hr_6	HepaRG	ACETAMINOPHEN	APAP	2000	6	48	48hr	143872	ARHGAP42	PHH:7	1.14175	0.00148884	0.0190541	240.575	0.359395	3.17685	SP0114_HepaRG_APAP_48hr_2000uM	SP0114_HepaRG_MEDIUM_48hr_0uM	3	6
HepaRG_APAP_48hr_6	HepaRG	ACETAMINOPHEN	APAP	2000	6	48	48hr	55160	ARHGEF10L	PHH:174	1.44701	0.00637823	0.0442399	85.9514	0.530492	2.72768	SP0114_HepaRG_APAP_48hr_2000uM	SP0114_HepaRG_MEDIUM_48hr_0uM	3	6
HepaRG_APAP_48hr_6	HepaRG	ACETAMINOPHEN	APAP	2000	6	48	48hr	9826	ARHGEF11	PHH:85	0.984497	0.00405357	0.033995	26.473	0.342557	2.87396	SP0114_HepaRG_APAP_48hr_2000uM	SP0114_HepaRG_MEDIUM_48hr_0uM	3	6
HepaRG_APAP_48hr_6	HepaRG	ACETAMINOPHEN	APAP	2000	6	48	48hr	23365	ARHGEF12	PHH:204	0.808148	0.000544928	0.0111218	263.524	0.233728	3.45764	SP0114_HepaRG_APAP_48hr_2000uM	SP0114_HepaRG_MEDIUM_48hr_0uM	3	6
HepaRG_APAP_48hr_6	HepaRG	ACETAMINOPHEN	APAP	2000	6	48	48hr	23370	ARHGEF18	PHH:55	1.79219	0.000869475	0.0143699	27.5635	0.538248	3.32967	SP0114_HepaRG_APAP_48hr_2000uM	SP0114_HepaRG_MEDIUM_48hr_0uM	3	6
HepaRG_APAP_48hr_6	HepaRG	ACETAMINOPHEN	APAP	2000	6	48	48hr	8874	ARHGEF7	NA	1.13221	2.78167e-05	0.00199724	74.3654	0.270176	4.19064	SP0114_HepaRG_APAP_48hr_2000uM	SP0114_HepaRG_MEDIUM_48hr_0uM	3	6
HepaRG_APAP_48hr_6	HepaRG	ACETAMINOPHEN	APAP	2000	6	48	48hr	51742	ARID4B	PHH:4	0.907836	0.00219184	0.023436	49.8652	0.296395	3.06293	SP0114_HepaRG_APAP_48hr_2000uM	SP0114_HepaRG_MEDIUM_48hr_0uM	3	6
HepaRG_APAP_48hr_6	HepaRG	ACETAMINOPHEN	APAP	2000	6	48	48hr	200894	ARL13B	PHH:215	0.957337	0.00131809	0.0178926	49.0952	0.298049	3.21201	SP0114_HepaRG_APAP_48hr_2000uM	SP0114_HepaRG_MEDIUM_48hr_0uM	3	6
HepaRG_APAP_48hr_6	HepaRG	ACETAMINOPHEN	APAP	2000	6	48	48hr	80117	ARL14	PHH:1	-1.84099	0.00253873	0.0255883	11.6286	0.609866	-3.01869	SP0114_HepaRG_APAP_48hr_2000uM	SP0114_HepaRG_MEDIUM_48hr_0uM	3	6
HepaRG_APAP_48hr_6	HepaRG	ACETAMINOPHEN	APAP	2000	6	48	48hr	120534	ARL14EP	PHH:352	1.69308	0.000477274	0.0102857	11.0519	0.484678	3.4932	SP0114_HepaRG_APAP_48hr_2000uM	SP0114_HepaRG_MEDIUM_48hr_0uM	3	6
HepaRG_APAP_48hr_6	HepaRG	ACETAMINOPHEN	APAP	2000	6	48	48hr	51326	ARL17A	NA	2.71033	0.000103112	0.00437778	8.30744	0.697973	3.88315	SP0114_HepaRG_APAP_48hr_2000uM	SP0114_HepaRG_MEDIUM_48hr_0uM	3	6
HepaRG_APAP_48hr_6	HepaRG	ACETAMINOPHEN	APAP	2000	6	48	48hr	100506084	ARL17B	NA	2.33023	1.2633e-05	0.00123152	24.7995	0.533678	4.36637	SP0114_HepaRG_APAP_48hr_2000uM	SP0114_HepaRG_MEDIUM_48hr_0uM	3	6
HepaRG_APAP_48hr_6	HepaRG	ACETAMINOPHEN	APAP	2000	6	48	48hr	221481	ARMC12	NA	2.51426	0.000491676	0.0104695	5.99507	0.7214	3.48525	SP0114_HepaRG_APAP_48hr_2000uM	SP0114_HepaRG_MEDIUM_48hr_0uM	3	6
HepaRG_APAP_48hr_6	HepaRG	ACETAMINOPHEN	APAP	2000	6	48	48hr	339541	ARMH1	NA	1.79131	0.00108941	0.0160114	9.98183	0.548411	3.26636	SP0114_HepaRG_APAP_48hr_2000uM	SP0114_HepaRG_MEDIUM_48hr_0uM	3	6
HepaRG_APAP_48hr_6	HepaRG	ACETAMINOPHEN	APAP	2000	6	48	48hr	10094	ARPC3	NA	-0.807477	0.00578649	0.0416293	606.86	0.292602	-2.75964	SP0114_HepaRG_APAP_48hr_2000uM	SP0114_HepaRG_MEDIUM_48hr_0uM	3	6
HepaRG_APAP_48hr_6	HepaRG	ACETAMINOPHEN	APAP	2000	6	48	48hr	10777	ARPP21	NA	2.10339	0.00436781	0.0355059	8.25771	0.737955	2.8503	SP0114_HepaRG_APAP_48hr_2000uM	SP0114_HepaRG_MEDIUM_48hr_0uM	3	6
HepaRG_APAP_48hr_6	HepaRG	ACETAMINOPHEN	APAP	2000	6	48	48hr	414	ARSD	PHH:222	1.81532	0.000936907	0.0151043	45.3824	0.548632	3.30882	SP0114_HepaRG_APAP_48hr_2000uM	SP0114_HepaRG_MEDIUM_48hr_0uM	3	6
HepaRG_APAP_48hr_6	HepaRG	ACETAMINOPHEN	APAP	2000	6	48	48hr	10973	ASCC3	PHH:1	1.12251	0.0064719	0.0445429	170.739	0.412254	2.72286	SP0114_HepaRG_APAP_48hr_2000uM	SP0114_HepaRG_MEDIUM_48hr_0uM	3	6
HepaRG_APAP_48hr_6	HepaRG	ACETAMINOPHEN	APAP	2000	6	48	48hr	55723	ASF1B	PHH:1	1.2087	0.00134877	0.0181391	287.291	0.377083	3.2054	SP0114_HepaRG_APAP_48hr_2000uM	SP0114_HepaRG_MEDIUM_48hr_0uM	3	6
HepaRG_APAP_48hr_6	HepaRG	ACETAMINOPHEN	APAP	2000	6	48	48hr	432	ASGR1	PHH:23	-1.18583	0.00326352	0.0297243	84.0385	0.403104	-2.94176	SP0114_HepaRG_APAP_48hr_2000uM	SP0114_HepaRG_MEDIUM_48hr_0uM	3	6
HepaRG_APAP_48hr_6	HepaRG	ACETAMINOPHEN	APAP	2000	6	48	48hr	433	ASGR2	PHH:74	-1.65527	3.96602e-07	0.000150028	98.5886	0.326446	-5.07058	SP0114_HepaRG_APAP_48hr_2000uM	SP0114_HepaRG_MEDIUM_48hr_0uM	3	6
HepaRG_APAP_48hr_6	HepaRG	ACETAMINOPHEN	APAP	2000	6	48	48hr	55870	ASH1L	PHH:7	2.37331	0.00225284	0.0238579	55.328	0.776937	3.0547	SP0114_HepaRG_APAP_48hr_2000uM	SP0114_HepaRG_MEDIUM_48hr_0uM	3	6
HepaRG_APAP_48hr_6	HepaRG	ACETAMINOPHEN	APAP	2000	6	48	48hr	9070	ASH2L	PHH:1	0.826999	0.00282142	0.0271863	93.9807	0.276908	2.98655	SP0114_HepaRG_APAP_48hr_2000uM	SP0114_HepaRG_MEDIUM_48hr_0uM	3	6
HepaRG_APAP_48hr_6	HepaRG	ACETAMINOPHEN	APAP	2000	6	48	48hr	54454	ATAD2B	PHH:7	1.26718	0.00297016	0.0282052	35.9136	0.426542	2.97081	SP0114_HepaRG_APAP_48hr_2000uM	SP0114_HepaRG_MEDIUM_48hr_0uM	3	6
HepaRG_APAP_48hr_6	HepaRG	ACETAMINOPHEN	APAP	2000	6	48	48hr	79969	ATAT1	NA	1.47855	9.62983e-05	0.00415782	80.2644	0.379142	3.89973	SP0114_HepaRG_APAP_48hr_2000uM	SP0114_HepaRG_MEDIUM_48hr_0uM	3	6
HepaRG_APAP_48hr_6	HepaRG	ACETAMINOPHEN	APAP	2000	6	48	48hr	1386	ATF2	NA	1.00063	0.00603782	0.0427339	304.361	0.364432	2.74572	SP0114_HepaRG_APAP_48hr_2000uM	SP0114_HepaRG_MEDIUM_48hr_0uM	3	6
HepaRG_APAP_48hr_6	HepaRG	ACETAMINOPHEN	APAP	2000	6	48	48hr	22809	ATF5	PHH:2	1.16559	0.00651227	0.0447467	21.9138	0.428399	2.72081	SP0114_HepaRG_APAP_48hr_2000uM	SP0114_HepaRG_MEDIUM_48hr_0uM	3	6
HepaRG_APAP_48hr_6	HepaRG	ACETAMINOPHEN	APAP	2000	6	48	48hr	89849	ATG16L2	NA	1.8742	3.7321e-06	0.000640308	43.6423	0.405165	4.62577	SP0114_HepaRG_APAP_48hr_2000uM	SP0114_HepaRG_MEDIUM_48hr_0uM	3	6
HepaRG_APAP_48hr_6	HepaRG	ACETAMINOPHEN	APAP	2000	6	48	48hr	84971	ATG4D	NA	1.67142	0.000590394	0.0115787	13.3016	0.486444	3.43599	SP0114_HepaRG_APAP_48hr_2000uM	SP0114_HepaRG_MEDIUM_48hr_0uM	3	6
HepaRG_APAP_48hr_6	HepaRG	ACETAMINOPHEN	APAP	2000	6	48	48hr	472	ATM	PHH:4	1.69762	4.61275e-05	0.00267711	32.5606	0.416653	4.07443	SP0114_HepaRG_APAP_48hr_2000uM	SP0114_HepaRG_MEDIUM_48hr_0uM	3	6
HepaRG_APAP_48hr_6	HepaRG	ACETAMINOPHEN	APAP	2000	6	48	48hr	477	ATP1A2	NA	2.20349	0.000173864	0.00588401	8.87396	0.586933	3.75425	SP0114_HepaRG_APAP_48hr_2000uM	SP0114_HepaRG_MEDIUM_48hr_0uM	3	6
HepaRG_APAP_48hr_6	HepaRG	ACETAMINOPHEN	APAP	2000	6	48	48hr	513	ATP5F1D	NA	-1.51744	0.000556121	0.0112248	44.2521	0.439563	-3.45216	SP0114_HepaRG_APAP_48hr_2000uM	SP0114_HepaRG_MEDIUM_48hr_0uM	3	6
HepaRG_APAP_48hr_6	HepaRG	ACETAMINOPHEN	APAP	2000	6	48	48hr	514	ATP5F1E	NA	-1.75076	0.00124185	0.0172944	382.066	0.542183	-3.22909	SP0114_HepaRG_APAP_48hr_2000uM	SP0114_HepaRG_MEDIUM_48hr_0uM	3	6
HepaRG_APAP_48hr_6	HepaRG	ACETAMINOPHEN	APAP	2000	6	48	48hr	517	ATP5MC2	PHH:133	-1.3719	0.0024464	0.0250009	122.725	0.452788	-3.02989	SP0114_HepaRG_APAP_48hr_2000uM	SP0114_HepaRG_MEDIUM_48hr_0uM	3	6
HepaRG_APAP_48hr_6	HepaRG	ACETAMINOPHEN	APAP	2000	6	48	48hr	518	ATP5MC3	PHH:1	-1.27052	0.000998699	0.0153588	508.236	0.386072	-3.29089	SP0114_HepaRG_APAP_48hr_2000uM	SP0114_HepaRG_MEDIUM_48hr_0uM	3	6
HepaRG_APAP_48hr_6	HepaRG	ACETAMINOPHEN	APAP	2000	6	48	48hr	521	ATP5ME	NA	-1.58138	0.0013714	0.018302	533.206	0.494087	-3.2006	SP0114_HepaRG_APAP_48hr_2000uM	SP0114_HepaRG_MEDIUM_48hr_0uM	3	6
HepaRG_APAP_48hr_6	HepaRG	ACETAMINOPHEN	APAP	2000	6	48	48hr	9551	ATP5MF	PHH:1	-1.5071	0.00501896	0.0383742	47.7847	0.537135	-2.80581	SP0114_HepaRG_APAP_48hr_2000uM	SP0114_HepaRG_MEDIUM_48hr_0uM	3	6
HepaRG_APAP_48hr_6	HepaRG	ACETAMINOPHEN	APAP	2000	6	48	48hr	10632	ATP5MG	NA	-1.51864	0.00553862	0.0406141	206.896	0.547473	-2.77391	SP0114_HepaRG_APAP_48hr_2000uM	SP0114_HepaRG_MEDIUM_48hr_0uM	3	6
HepaRG_APAP_48hr_6	HepaRG	ACETAMINOPHEN	APAP	2000	6	48	48hr	515	ATP5PB	PHH:1	-1.39734	0.00237666	0.0246107	267.736	0.459859	-3.03862	SP0114_HepaRG_APAP_48hr_2000uM	SP0114_HepaRG_MEDIUM_48hr_0uM	3	6
HepaRG_APAP_48hr_6	HepaRG	ACETAMINOPHEN	APAP	2000	6	48	48hr	10476	ATP5PD	NA	-0.945578	0.00400192	0.0337725	419.862	0.328553	-2.87801	SP0114_HepaRG_APAP_48hr_2000uM	SP0114_HepaRG_MEDIUM_48hr_0uM	3	6
HepaRG_APAP_48hr_6	HepaRG	ACETAMINOPHEN	APAP	2000	6	48	48hr	539	ATP5PO	NA	-1.72891	0.000667258	0.0123532	461.51	0.508101	-3.40269	SP0114_HepaRG_APAP_48hr_2000uM	SP0114_HepaRG_MEDIUM_48hr_0uM	3	6
HepaRG_APAP_48hr_6	HepaRG	ACETAMINOPHEN	APAP	2000	6	48	48hr	155066	ATP6V0E2	PHH:1	1.94535	0.000152358	0.00553821	8.90566	0.513666	3.78719	SP0114_HepaRG_APAP_48hr_2000uM	SP0114_HepaRG_MEDIUM_48hr_0uM	3	6
HepaRG_APAP_48hr_6	HepaRG	ACETAMINOPHEN	APAP	2000	6	48	48hr	100130705	ATP6V1FNB	NA	3.09995	0.000926	0.0149478	3.50164	0.935947	3.3121	SP0114_HepaRG_APAP_48hr_2000uM	SP0114_HepaRG_MEDIUM_48hr_0uM	3	6
HepaRG_APAP_48hr_6	HepaRG	ACETAMINOPHEN	APAP	2000	6	48	48hr	10396	ATP8A1	NA	2.30788	0.000174002	0.00588401	20.0014	0.614771	3.75405	SP0114_HepaRG_APAP_48hr_2000uM	SP0114_HepaRG_MEDIUM_48hr_0uM	3	6
HepaRG_APAP_48hr_6	HepaRG	ACETAMINOPHEN	APAP	2000	6	48	48hr	84126	ATRIP	PHH:5	1.3015	0.000307157	0.00797358	249.259	0.360608	3.60919	SP0114_HepaRG_APAP_48hr_2000uM	SP0114_HepaRG_MEDIUM_48hr_0uM	3	6
HepaRG_APAP_48hr_6	HepaRG	ACETAMINOPHEN	APAP	2000	6	48	48hr	127002	ATXN7L2	NA	2.43263	0.00387016	0.032981	2.55917	0.84216	2.88856	SP0114_HepaRG_APAP_48hr_2000uM	SP0114_HepaRG_MEDIUM_48hr_0uM	3	6
HepaRG_APAP_48hr_6	HepaRG	ACETAMINOPHEN	APAP	2000	6	48	48hr	6790	AURKA	PHH:1	-2.02695	0.00191146	0.0217181	4.59181	0.653084	-3.10366	SP0114_HepaRG_APAP_48hr_2000uM	SP0114_HepaRG_MEDIUM_48hr_0uM	3	6
HepaRG_APAP_48hr_6	HepaRG	ACETAMINOPHEN	APAP	2000	6	48	48hr	54998	AURKAIP1	NA	-1.20386	5.17949e-05	0.0028338	213.244	0.297442	-4.04738	SP0114_HepaRG_APAP_48hr_2000uM	SP0114_HepaRG_MEDIUM_48hr_0uM	3	6
HepaRG_APAP_48hr_6	HepaRG	ACETAMINOPHEN	APAP	2000	6	48	48hr	10677	AVIL	PHH:3	1.97018	0.00169336	0.020466	23.1031	0.627581	3.13933	SP0114_HepaRG_APAP_48hr_2000uM	SP0114_HepaRG_MEDIUM_48hr_0uM	3	6
HepaRG_APAP_48hr_6	HepaRG	ACETAMINOPHEN	APAP	2000	6	48	48hr	26229	B3GAT3	NA	0.850741	0.00601357	0.0426107	40.6145	0.309694	2.74704	SP0114_HepaRG_APAP_48hr_2000uM	SP0114_HepaRG_MEDIUM_48hr_0uM	3	6
HepaRG_APAP_48hr_6	HepaRG	ACETAMINOPHEN	APAP	2000	6	48	48hr	10331	B3GNT3	PHH:377	-1.21088	0.00780728	0.0498308	87.5134	0.455168	-2.66029	SP0114_HepaRG_APAP_48hr_2000uM	SP0114_HepaRG_MEDIUM_48hr_0uM	3	6
HepaRG_APAP_48hr_6	HepaRG	ACETAMINOPHEN	APAP	2000	6	48	48hr	9530	BAG4	PHH:152	1.18694	0.00296778	0.0282041	55.8514	0.3995	2.97106	SP0114_HepaRG_APAP_48hr_2000uM	SP0114_HepaRG_MEDIUM_48hr_0uM	3	6
HepaRG_APAP_48hr_6	HepaRG	ACETAMINOPHEN	APAP	2000	6	48	48hr	85319	BAGE2	NA	1.97657	0.000912514	0.014826	21.4232	0.596036	3.3162	SP0114_HepaRG_APAP_48hr_2000uM	SP0114_HepaRG_MEDIUM_48hr_0uM	3	6
HepaRG_APAP_48hr_6	HepaRG	ACETAMINOPHEN	APAP	2000	6	48	48hr	22893	BAHD1	NA	1.24524	0.00651632	0.0447499	64.9543	0.457709	2.7206	SP0114_HepaRG_APAP_48hr_2000uM	SP0114_HepaRG_MEDIUM_48hr_0uM	3	6
HepaRG_APAP_48hr_6	HepaRG	ACETAMINOPHEN	APAP	2000	6	48	48hr	10458	BAIAP2	PHH:25	1.09964	0.00195078	0.0218705	48.6654	0.354994	3.09763	SP0114_HepaRG_APAP_48hr_2000uM	SP0114_HepaRG_MEDIUM_48hr_0uM	3	6
HepaRG_APAP_48hr_6	HepaRG	ACETAMINOPHEN	APAP	2000	6	48	48hr	8815	BANF1	PHH:1	-1.83896	0.00244525	0.0250009	22.1738	0.60691	-3.03004	SP0114_HepaRG_APAP_48hr_2000uM	SP0114_HepaRG_MEDIUM_48hr_0uM	3	6
HepaRG_APAP_48hr_6	HepaRG	ACETAMINOPHEN	APAP	2000	6	48	48hr	11176	BAZ2A	PHH:2	1.33075	0.000626738	0.0119214	121.483	0.389135	3.41977	SP0114_HepaRG_APAP_48hr_2000uM	SP0114_HepaRG_MEDIUM_48hr_0uM	3	6
HepaRG_APAP_48hr_6	HepaRG	ACETAMINOPHEN	APAP	2000	6	48	48hr	29994	BAZ2B	PHH:117	1.16892	0.00572014	0.0415149	50.1575	0.423001	2.76341	SP0114_HepaRG_APAP_48hr_2000uM	SP0114_HepaRG_MEDIUM_48hr_0uM	3	6
HepaRG_APAP_48hr_6	HepaRG	ACETAMINOPHEN	APAP	2000	6	48	48hr	166379	BBS12	PHH:165	1.87985	0.00100382	0.0153588	8.26452	0.571478	3.28945	SP0114_HepaRG_APAP_48hr_2000uM	SP0114_HepaRG_MEDIUM_48hr_0uM	3	6
HepaRG_APAP_48hr_6	HepaRG	ACETAMINOPHEN	APAP	2000	6	48	48hr	594	BCKDHB	PHH:2	1.03615	0.000170804	0.00584705	354.645	0.275667	3.75869	SP0114_HepaRG_APAP_48hr_2000uM	SP0114_HepaRG_MEDIUM_48hr_0uM	3	6
HepaRG_APAP_48hr_6	HepaRG	ACETAMINOPHEN	APAP	2000	6	48	48hr	10018	BCL2L11	PHH:1	2.0558	5.59811e-06	0.000776147	44.732	0.452716	4.54103	SP0114_HepaRG_APAP_48hr_2000uM	SP0114_HepaRG_MEDIUM_48hr_0uM	3	6
HepaRG_APAP_48hr_6	HepaRG	ACETAMINOPHEN	APAP	2000	6	48	48hr	9274	BCL7C	PHH:1	-1.67028	2.98691e-05	0.00204784	179.707	0.400119	-4.17446	SP0114_HepaRG_APAP_48hr_2000uM	SP0114_HepaRG_MEDIUM_48hr_0uM	3	6
HepaRG_APAP_48hr_6	HepaRG	ACETAMINOPHEN	APAP	2000	6	48	48hr	55814	BDP1	PHH:163	2.33195	0.000957924	0.0152263	55.1638	0.706094	3.3026	SP0114_HepaRG_APAP_48hr_2000uM	SP0114_HepaRG_MEDIUM_48hr_0uM	3	6
HepaRG_APAP_48hr_6	HepaRG	ACETAMINOPHEN	APAP	2000	6	48	48hr	23299	BICD2	PHH:176	0.872226	0.00679924	0.0456871	33.1034	0.322268	2.70652	SP0114_HepaRG_APAP_48hr_2000uM	SP0114_HepaRG_MEDIUM_48hr_0uM	3	6
HepaRG_APAP_48hr_6	HepaRG	ACETAMINOPHEN	APAP	2000	6	48	48hr	92558	BICDL1	NA	1.80945	0.00101884	0.0154753	36.2236	0.550776	3.28527	SP0114_HepaRG_APAP_48hr_2000uM	SP0114_HepaRG_MEDIUM_48hr_0uM	3	6
HepaRG_APAP_48hr_6	HepaRG	ACETAMINOPHEN	APAP	2000	6	48	48hr	57448	BIRC6	PHH:7	0.921489	0.00375472	0.0324129	41.1833	0.317967	2.89807	SP0114_HepaRG_APAP_48hr_2000uM	SP0114_HepaRG_MEDIUM_48hr_0uM	3	6
HepaRG_APAP_48hr_6	HepaRG	ACETAMINOPHEN	APAP	2000	6	48	48hr	658	BMPR1B	NA	1.52583	0.00475898	0.0374644	12.5233	0.540518	2.82291	SP0114_HepaRG_APAP_48hr_2000uM	SP0114_HepaRG_MEDIUM_48hr_0uM	3	6
HepaRG_APAP_48hr_6	HepaRG	ACETAMINOPHEN	APAP	2000	6	48	48hr	659	BMPR2	PHH:92	0.946604	0.0051093	0.0387797	196.725	0.338066	2.80006	SP0114_HepaRG_APAP_48hr_2000uM	SP0114_HepaRG_MEDIUM_48hr_0uM	3	6
HepaRG_APAP_48hr_6	HepaRG	ACETAMINOPHEN	APAP	2000	6	48	48hr	664	BNIP3	PHH:43	-1.761	0.00111702	0.0161889	129.848	0.540306	-3.25926	SP0114_HepaRG_APAP_48hr_2000uM	SP0114_HepaRG_MEDIUM_48hr_0uM	3	6
HepaRG_APAP_48hr_6	HepaRG	ACETAMINOPHEN	APAP	2000	6	48	48hr	259282	BOD1L1	PHH:7	1.63771	0.000468774	0.0101699	152.545	0.468185	3.49799	SP0114_HepaRG_APAP_48hr_2000uM	SP0114_HepaRG_MEDIUM_48hr_0uM	3	6
HepaRG_APAP_48hr_6	HepaRG	ACETAMINOPHEN	APAP	2000	6	48	48hr	388962	BOLA3	PHH:1	-1.22133	0.00192574	0.0217575	42.0329	0.393793	-3.10145	SP0114_HepaRG_APAP_48hr_2000uM	SP0114_HepaRG_MEDIUM_48hr_0uM	3	6
HepaRG_APAP_48hr_6	HepaRG	ACETAMINOPHEN	APAP	2000	6	48	48hr	79866	BORA	PHH:1	-1.84885	0.000816802	0.0139037	15.1157	0.552384	-3.34704	SP0114_HepaRG_APAP_48hr_2000uM	SP0114_HepaRG_MEDIUM_48hr_0uM	3	6
HepaRG_APAP_48hr_6	HepaRG	ACETAMINOPHEN	APAP	2000	6	48	48hr	23774	BRD1	PHH:4	2.10912	6.09239e-05	0.00311425	19.9109	0.52607	4.0092	SP0114_HepaRG_APAP_48hr_2000uM	SP0114_HepaRG_MEDIUM_48hr_0uM	3	6
HepaRG_APAP_48hr_6	HepaRG	ACETAMINOPHEN	APAP	2000	6	48	48hr	8019	BRD3	PHH:55	1.37171	2.73e-05	0.00199724	96.3168	0.326996	4.19489	SP0114_HepaRG_APAP_48hr_2000uM	SP0114_HepaRG_MEDIUM_48hr_0uM	3	6
HepaRG_APAP_48hr_6	HepaRG	ACETAMINOPHEN	APAP	2000	6	48	48hr	23476	BRD4	PHH:2	1.56865	0.00357583	0.0313558	46.5279	0.538437	2.91334	SP0114_HepaRG_APAP_48hr_2000uM	SP0114_HepaRG_MEDIUM_48hr_0uM	3	6
HepaRG_APAP_48hr_6	HepaRG	ACETAMINOPHEN	APAP	2000	6	48	48hr	55290	BRF2	PHH:19	1.37079	0.00346761	0.0307448	79.5632	0.468978	2.92292	SP0114_HepaRG_APAP_48hr_2000uM	SP0114_HepaRG_MEDIUM_48hr_0uM	3	6
HepaRG_APAP_48hr_6	HepaRG	ACETAMINOPHEN	APAP	2000	6	48	48hr	1620	BRINP1	PHH:3	2.06984	0.000352872	0.00853951	18.7054	0.579295	3.57303	SP0114_HepaRG_APAP_48hr_2000uM	SP0114_HepaRG_MEDIUM_48hr_0uM	3	6
HepaRG_APAP_48hr_6	HepaRG	ACETAMINOPHEN	APAP	2000	6	48	48hr	7862	BRPF1	PHH:4	1.89139	0.00191134	0.0217181	77.6994	0.609403	3.10367	SP0114_HepaRG_APAP_48hr_2000uM	SP0114_HepaRG_MEDIUM_48hr_0uM	3	6
HepaRG_APAP_48hr_6	HepaRG	ACETAMINOPHEN	APAP	2000	6	48	48hr	27154	BRPF3	PHH:2	1.31538	0.00598549	0.042484	7.00131	0.47857	2.74858	SP0114_HepaRG_APAP_48hr_2000uM	SP0114_HepaRG_MEDIUM_48hr_0uM	3	6
HepaRG_APAP_48hr_6	HepaRG	ACETAMINOPHEN	APAP	2000	6	48	48hr	254065	BRWD3	NA	1.45055	0.00116931	0.0167323	30.3026	0.446837	3.24626	SP0114_HepaRG_APAP_48hr_2000uM	SP0114_HepaRG_MEDIUM_48hr_0uM	3	6
HepaRG_APAP_48hr_6	HepaRG	ACETAMINOPHEN	APAP	2000	6	48	48hr	684	BST2	PHH:12	-0.839129	0.00562313	0.0411045	309.928	0.303046	-2.76898	SP0114_HepaRG_APAP_48hr_2000uM	SP0114_HepaRG_MEDIUM_48hr_0uM	3	6
HepaRG_APAP_48hr_6	HepaRG	ACETAMINOPHEN	APAP	2000	6	48	48hr	55727	BTBD7	PHH:7	1.109	0.00523017	0.0392043	17.7465	0.397136	2.7925	SP0114_HepaRG_APAP_48hr_2000uM	SP0114_HepaRG_MEDIUM_48hr_0uM	3	6
HepaRG_APAP_48hr_6	HepaRG	ACETAMINOPHEN	APAP	2000	6	48	48hr	694	BTG1	PHH:136	2.45301	0.0019717	0.0219864	18.0567	0.792711	3.09446	SP0114_HepaRG_APAP_48hr_2000uM	SP0114_HepaRG_MEDIUM_48hr_0uM	3	6
HepaRG_APAP_48hr_6	HepaRG	ACETAMINOPHEN	APAP	2000	6	48	48hr	153579	BTNL9	NA	4.65516	0.00366849	0.0319578	1.27864	1.60228	2.90534	SP0114_HepaRG_APAP_48hr_2000uM	SP0114_HepaRG_MEDIUM_48hr_0uM	3	6
HepaRG_APAP_48hr_6	HepaRG	ACETAMINOPHEN	APAP	2000	6	48	48hr	414157	C10orf62	NA	4.53379	7.12626e-05	0.00341259	9.52441	1.14143	3.97203	SP0114_HepaRG_APAP_48hr_2000uM	SP0114_HepaRG_MEDIUM_48hr_0uM	3	6
HepaRG_APAP_48hr_6	HepaRG	ACETAMINOPHEN	APAP	2000	6	48	48hr	91894	C11orf52	NA	4.81785	0.000559997	0.0112522	2.74529	1.39636	3.45028	SP0114_HepaRG_APAP_48hr_2000uM	SP0114_HepaRG_MEDIUM_48hr_0uM	3	6
HepaRG_APAP_48hr_6	HepaRG	ACETAMINOPHEN	APAP	2000	6	48	48hr	65998	ZFTA	NA	3.38128	0.000295642	0.00787152	5.0755	0.93429	3.61909	SP0114_HepaRG_APAP_48hr_2000uM	SP0114_HepaRG_MEDIUM_48hr_0uM	3	6
HepaRG_APAP_48hr_6	HepaRG	ACETAMINOPHEN	APAP	2000	6	48	48hr	643037	C11orf97	NA	-3.07338	0.00581555	0.0417952	2.66857	1.11435	-2.758	SP0114_HepaRG_APAP_48hr_2000uM	SP0114_HepaRG_MEDIUM_48hr_0uM	3	6
HepaRG_APAP_48hr_6	HepaRG	ACETAMINOPHEN	APAP	2000	6	48	48hr	121053	NOPCHAP1	PHH:148	-0.703841	0.00460992	0.0367556	148.926	0.248435	-2.8331	SP0114_HepaRG_APAP_48hr_2000uM	SP0114_HepaRG_MEDIUM_48hr_0uM	3	6
HepaRG_APAP_48hr_6	HepaRG	ACETAMINOPHEN	APAP	2000	6	48	48hr	113246	C12orf57	PHH:62	-2.36511	0.00644094	0.0443789	6.47905	0.868106	-2.72445	SP0114_HepaRG_APAP_48hr_2000uM	SP0114_HepaRG_MEDIUM_48hr_0uM	3	6
HepaRG_APAP_48hr_6	HepaRG	ACETAMINOPHEN	APAP	2000	6	48	48hr	387882	C12orf75	PHH:1	-1.43093	0.00518994	0.0390618	31.0134	0.511962	-2.795	SP0114_HepaRG_APAP_48hr_2000uM	SP0114_HepaRG_MEDIUM_48hr_0uM	3	6
HepaRG_APAP_48hr_6	HepaRG	ACETAMINOPHEN	APAP	2000	6	48	48hr	283579	C14orf178	NA	3.85547	0.00480578	0.0375733	2.30642	1.3673	2.81977	SP0114_HepaRG_APAP_48hr_2000uM	SP0114_HepaRG_MEDIUM_48hr_0uM	3	6
HepaRG_APAP_48hr_6	HepaRG	ACETAMINOPHEN	APAP	2000	6	48	48hr	147339	C18orf25	PHH:7	1.32478	0.00168669	0.020466	18.8657	0.421839	3.14048	SP0114_HepaRG_APAP_48hr_2000uM	SP0114_HepaRG_MEDIUM_48hr_0uM	3	6
HepaRG_APAP_48hr_6	HepaRG	ACETAMINOPHEN	APAP	2000	6	48	48hr	28974	C19orf53	PHH:266	-1.62574	0.00656825	0.0449088	21.3907	0.598142	-2.71798	SP0114_HepaRG_APAP_48hr_2000uM	SP0114_HepaRG_MEDIUM_48hr_0uM	3	6
HepaRG_APAP_48hr_6	HepaRG	ACETAMINOPHEN	APAP	2000	6	48	48hr	114897	C1QTNF1	NA	-1.10455	0.0023486	0.0244059	193.369	0.363078	-3.04219	SP0114_HepaRG_APAP_48hr_2000uM	SP0114_HepaRG_MEDIUM_48hr_0uM	3	6
HepaRG_APAP_48hr_6	HepaRG	ACETAMINOPHEN	APAP	2000	6	48	48hr	716	C1S	PHH:90	1.54329	0.00225998	0.0238579	1159.71	0.505374	3.05375	SP0114_HepaRG_APAP_48hr_2000uM	SP0114_HepaRG_MEDIUM_48hr_0uM	3	6
HepaRG_APAP_48hr_6	HepaRG	ACETAMINOPHEN	APAP	2000	6	48	48hr	26005	C2CD3	PHH:73	1.44836	0.000841988	0.0141356	48.6612	0.433822	3.33861	SP0114_HepaRG_APAP_48hr_2000uM	SP0114_HepaRG_MEDIUM_48hr_0uM	3	6
HepaRG_APAP_48hr_6	HepaRG	ACETAMINOPHEN	APAP	2000	6	48	48hr	84281	C2orf88	PHH:219	-1.26295	0.00479837	0.0375733	10.4909	0.447812	-2.82027	SP0114_HepaRG_APAP_48hr_2000uM	SP0114_HepaRG_MEDIUM_48hr_0uM	3	6
HepaRG_APAP_48hr_6	HepaRG	ACETAMINOPHEN	APAP	2000	6	48	48hr	285315	C3orf33	PHH:2	2.50666	0.00733125	0.0479451	5.39354	0.934827	2.68141	SP0114_HepaRG_APAP_48hr_2000uM	SP0114_HepaRG_MEDIUM_48hr_0uM	3	6
HepaRG_APAP_48hr_6	HepaRG	ACETAMINOPHEN	APAP	2000	6	48	48hr	339883	APRG1	PHH:1	4.11515	0.000212776	0.00659448	6.81469	1.1112	3.70334	SP0114_HepaRG_APAP_48hr_2000uM	SP0114_HepaRG_MEDIUM_48hr_0uM	3	6
HepaRG_APAP_48hr_6	HepaRG	ACETAMINOPHEN	APAP	2000	6	48	48hr	79669	C3orf52	PHH:4	2.05398	0.00255021	0.0256418	126.045	0.680731	3.01732	SP0114_HepaRG_APAP_48hr_2000uM	SP0114_HepaRG_MEDIUM_48hr_0uM	3	6
HepaRG_APAP_48hr_6	HepaRG	ACETAMINOPHEN	APAP	2000	6	48	48hr	722	C4BPA	PHH:9	-1.29125	0.000578346	0.0114563	34.7376	0.375192	-3.44157	SP0114_HepaRG_APAP_48hr_2000uM	SP0114_HepaRG_MEDIUM_48hr_0uM	3	6
HepaRG_APAP_48hr_6	HepaRG	ACETAMINOPHEN	APAP	2000	6	48	48hr	401152	C4orf3	PHH:1	-1.70691	0.00225033	0.0238579	70.2976	0.558722	-3.05504	SP0114_HepaRG_APAP_48hr_2000uM	SP0114_HepaRG_MEDIUM_48hr_0uM	3	6
HepaRG_APAP_48hr_6	HepaRG	ACETAMINOPHEN	APAP	2000	6	48	48hr	133491	C5orf47	NA	5.15441	0.00139813	0.0184602	1.84627	1.61326	3.19504	SP0114_HepaRG_APAP_48hr_2000uM	SP0114_HepaRG_MEDIUM_48hr_0uM	3	6
HepaRG_APAP_48hr_6	HepaRG	ACETAMINOPHEN	APAP	2000	6	48	48hr	731	C8A	PHH:9	-1.52997	6.18107e-05	0.00312614	33.9148	0.381939	-4.00579	SP0114_HepaRG_APAP_48hr_2000uM	SP0114_HepaRG_MEDIUM_48hr_0uM	3	6
HepaRG_APAP_48hr_6	HepaRG	ACETAMINOPHEN	APAP	2000	6	48	48hr	733	C8G	PHH:356	-1.61695	0.0029619	0.0281696	12.603	0.544122	-2.97166	SP0114_HepaRG_APAP_48hr_2000uM	SP0114_HepaRG_MEDIUM_48hr_0uM	3	6
HepaRG_APAP_48hr_6	HepaRG	ACETAMINOPHEN	APAP	2000	6	48	48hr	414919	C8orf82	PHH:146	2.05847	0.00334968	0.0301786	6.99798	0.701666	2.93368	SP0114_HepaRG_APAP_48hr_2000uM	SP0114_HepaRG_MEDIUM_48hr_0uM	3	6
HepaRG_APAP_48hr_6	HepaRG	ACETAMINOPHEN	APAP	2000	6	48	48hr	735	C9	PHH:9	-3.92799	0.000127101	0.0049717	4.6191	1.02505	-3.83201	SP0114_HepaRG_APAP_48hr_2000uM	SP0114_HepaRG_MEDIUM_48hr_0uM	3	6
HepaRG_APAP_48hr_6	HepaRG	ACETAMINOPHEN	APAP	2000	6	48	48hr	768	CA9	PHH:327	-3.11788	0.000212004	0.00659448	46.8333	0.841701	-3.70427	SP0114_HepaRG_APAP_48hr_2000uM	SP0114_HepaRG_MEDIUM_48hr_0uM	3	6
HepaRG_APAP_48hr_6	HepaRG	ACETAMINOPHEN	APAP	2000	6	48	48hr	23523	CABIN1	NA	2.30744	6.63391e-05	0.00328484	67.9072	0.578445	3.98905	SP0114_HepaRG_APAP_48hr_2000uM	SP0114_HepaRG_MEDIUM_48hr_0uM	3	6
HepaRG_APAP_48hr_6	HepaRG	ACETAMINOPHEN	APAP	2000	6	48	48hr	91768	CABLES1	PHH:209	1.8849	0.0039442	0.0334028	80.1855	0.653892	2.88259	SP0114_HepaRG_APAP_48hr_2000uM	SP0114_HepaRG_MEDIUM_48hr_0uM	3	6
HepaRG_APAP_48hr_6	HepaRG	ACETAMINOPHEN	APAP	2000	6	48	48hr	199731	CADM4	NA	0.805613	0.00146274	0.0189141	77.1579	0.25318	3.18198	SP0114_HepaRG_APAP_48hr_2000uM	SP0114_HepaRG_MEDIUM_48hr_0uM	3	6
HepaRG_APAP_48hr_6	HepaRG	ACETAMINOPHEN	APAP	2000	6	48	48hr	57658	CALCOCO1	PHH:1	2.32628	0.000133319	0.00510292	11.4229	0.608935	3.82025	SP0114_HepaRG_APAP_48hr_2000uM	SP0114_HepaRG_MEDIUM_48hr_0uM	3	6
HepaRG_APAP_48hr_6	HepaRG	ACETAMINOPHEN	APAP	2000	6	48	48hr	10645	CAMKK2	PHH:4	0.677641	0.0059988	0.0425301	60.7155	0.246608	2.74785	SP0114_HepaRG_APAP_48hr_2000uM	SP0114_HepaRG_MEDIUM_48hr_0uM	3	6
HepaRG_APAP_48hr_6	HepaRG	ACETAMINOPHEN	APAP	2000	6	48	48hr	821	CANX	PHH:13	-1.36126	0.00263757	0.0261203	24.1783	0.452681	-3.0071	SP0114_HepaRG_APAP_48hr_2000uM	SP0114_HepaRG_MEDIUM_48hr_0uM	3	6
HepaRG_APAP_48hr_6	HepaRG	ACETAMINOPHEN	APAP	2000	6	48	48hr	828	CAPS	PHH:30	5.09142	0.000132411	0.00508378	3.20059	1.33216	3.82193	SP0114_HepaRG_APAP_48hr_2000uM	SP0114_HepaRG_MEDIUM_48hr_0uM	3	6
HepaRG_APAP_48hr_6	HepaRG	ACETAMINOPHEN	APAP	2000	6	48	48hr	23589	CARHSP1	PHH:115	0.614116	0.00713579	0.0471862	51.963	0.228259	2.69044	SP0114_HepaRG_APAP_48hr_2000uM	SP0114_HepaRG_MEDIUM_48hr_0uM	3	6
HepaRG_APAP_48hr_6	HepaRG	ACETAMINOPHEN	APAP	2000	6	48	48hr	10498	CARM1	PHH:75	1.28512	0.0040001	0.0337725	56.6903	0.446507	2.87815	SP0114_HepaRG_APAP_48hr_2000uM	SP0114_HepaRG_MEDIUM_48hr_0uM	3	6
HepaRG_APAP_48hr_6	HepaRG	ACETAMINOPHEN	APAP	2000	6	48	48hr	90668	CARMIL3	NA	2.88362	0.00318964	0.0293512	5.33996	0.97788	2.94885	SP0114_HepaRG_APAP_48hr_2000uM	SP0114_HepaRG_MEDIUM_48hr_0uM	3	6
HepaRG_APAP_48hr_6	HepaRG	ACETAMINOPHEN	APAP	2000	6	48	48hr	55259	DNAI7	NA	5.0059	0.000393423	0.00915883	1.30081	1.41232	3.54446	SP0114_HepaRG_APAP_48hr_2000uM	SP0114_HepaRG_MEDIUM_48hr_0uM	3	6
HepaRG_APAP_48hr_6	HepaRG	ACETAMINOPHEN	APAP	2000	6	48	48hr	112464	CAVIN3	PHH:16	-1.59414	0.000338898	0.0084071	25.1449	0.444844	-3.58359	SP0114_HepaRG_APAP_48hr_2000uM	SP0114_HepaRG_MEDIUM_48hr_0uM	3	6
HepaRG_APAP_48hr_6	HepaRG	ACETAMINOPHEN	APAP	2000	6	48	48hr	79872	CBLL1	PHH:4	1.27071	0.00166007	0.0203281	42.1528	0.404025	3.14514	SP0114_HepaRG_APAP_48hr_2000uM	SP0114_HepaRG_MEDIUM_48hr_0uM	3	6
HepaRG_APAP_48hr_6	HepaRG	ACETAMINOPHEN	APAP	2000	6	48	48hr	644019	CBWD6	NA	0.753299	0.00669608	0.0453111	442.925	0.277807	2.71159	SP0114_HepaRG_APAP_48hr_2000uM	SP0114_HepaRG_MEDIUM_48hr_0uM	3	6
HepaRG_APAP_48hr_6	HepaRG	ACETAMINOPHEN	APAP	2000	6	48	48hr	84733	CBX2	NA	1.01339	0.00610333	0.0430268	36.5873	0.369558	2.74218	SP0114_HepaRG_APAP_48hr_2000uM	SP0114_HepaRG_MEDIUM_48hr_0uM	3	6
HepaRG_APAP_48hr_6	HepaRG	ACETAMINOPHEN	APAP	2000	6	48	48hr	57332	CBX8	NA	2.50635	0.000419128	0.00961374	15.9846	0.71047	3.52774	SP0114_HepaRG_APAP_48hr_2000uM	SP0114_HepaRG_MEDIUM_48hr_0uM	3	6
HepaRG_APAP_48hr_6	HepaRG	ACETAMINOPHEN	APAP	2000	6	48	48hr	202243	CCDC125	PHH:2	1.84991	0.000216134	0.00663772	18.001	0.50006	3.69937	SP0114_HepaRG_APAP_48hr_2000uM	SP0114_HepaRG_MEDIUM_48hr_0uM	3	6
HepaRG_APAP_48hr_6	HepaRG	ACETAMINOPHEN	APAP	2000	6	48	48hr	90693	CCDC126	PHH:152	0.961582	0.00353268	0.0311745	81.6832	0.329633	2.91713	SP0114_HepaRG_APAP_48hr_2000uM	SP0114_HepaRG_MEDIUM_48hr_0uM	3	6
HepaRG_APAP_48hr_6	HepaRG	ACETAMINOPHEN	APAP	2000	6	48	48hr	165055	CCDC138	PHH:5	1.89627	1.05045e-05	0.0011108	25.0625	0.430332	4.40652	SP0114_HepaRG_APAP_48hr_2000uM	SP0114_HepaRG_MEDIUM_48hr_0uM	3	6
HepaRG_APAP_48hr_6	HepaRG	ACETAMINOPHEN	APAP	2000	6	48	48hr	9720	CCDC144A	NA	2.72027	3.5293e-06	0.00063824	20.7351	0.586603	4.63734	SP0114_HepaRG_APAP_48hr_2000uM	SP0114_HepaRG_MEDIUM_48hr_0uM	3	6
HepaRG_APAP_48hr_6	HepaRG	ACETAMINOPHEN	APAP	2000	6	48	48hr	57639	CCDC146	NA	2.91778	0.000876685	0.0144127	3.08624	0.8769	3.32737	SP0114_HepaRG_APAP_48hr_2000uM	SP0114_HepaRG_MEDIUM_48hr_0uM	3	6
HepaRG_APAP_48hr_6	HepaRG	ACETAMINOPHEN	APAP	2000	6	48	48hr	91050	CCDC149	PHH:13	1.75166	7.09787e-06	0.000894619	37.8953	0.390061	4.49073	SP0114_HepaRG_APAP_48hr_2000uM	SP0114_HepaRG_MEDIUM_48hr_0uM	3	6
HepaRG_APAP_48hr_6	HepaRG	ACETAMINOPHEN	APAP	2000	6	48	48hr	284992	CCDC150	NA	0.976916	0.00691716	0.0462512	40.5645	0.361713	2.70081	SP0114_HepaRG_APAP_48hr_2000uM	SP0114_HepaRG_MEDIUM_48hr_0uM	3	6
HepaRG_APAP_48hr_6	HepaRG	ACETAMINOPHEN	APAP	2000	6	48	48hr	115948	ODAD3	PHH:14	2.09181	0.00400301	0.0337725	3.90058	0.726846	2.87792	SP0114_HepaRG_APAP_48hr_2000uM	SP0114_HepaRG_MEDIUM_48hr_0uM	3	6
HepaRG_APAP_48hr_6	HepaRG	ACETAMINOPHEN	APAP	2000	6	48	48hr	154467	CCDC167	PHH:156	-1.30872	0.00349074	0.0309138	108.12	0.448062	-2.92085	SP0114_HepaRG_APAP_48hr_2000uM	SP0114_HepaRG_MEDIUM_48hr_0uM	3	6
HepaRG_APAP_48hr_6	HepaRG	ACETAMINOPHEN	APAP	2000	6	48	48hr	728591	CCDC169	NA	2.21128	0.00205253	0.0225515	24.5513	0.71736	3.08252	SP0114_HepaRG_APAP_48hr_2000uM	SP0114_HepaRG_MEDIUM_48hr_0uM	3	6
HepaRG_APAP_48hr_6	HepaRG	ACETAMINOPHEN	APAP	2000	6	48	48hr	203238	CCDC171	NA	3.15003	0.000144801	0.00536149	4.738	0.828995	3.79982	SP0114_HepaRG_APAP_48hr_2000uM	SP0114_HepaRG_MEDIUM_48hr_0uM	3	6
HepaRG_APAP_48hr_6	HepaRG	ACETAMINOPHEN	APAP	2000	6	48	48hr	285331	CCDC66	PHH:5	2.1134	0.00609263	0.0430242	2.32599	0.77054	2.74275	SP0114_HepaRG_APAP_48hr_2000uM	SP0114_HepaRG_MEDIUM_48hr_0uM	3	6
HepaRG_APAP_48hr_6	HepaRG	ACETAMINOPHEN	APAP	2000	6	48	48hr	79741	CCDC7	NA	2.12768	0.0022594	0.0238579	12.1775	0.696724	3.05383	SP0114_HepaRG_APAP_48hr_2000uM	SP0114_HepaRG_MEDIUM_48hr_0uM	3	6
HepaRG_APAP_48hr_6	HepaRG	ACETAMINOPHEN	APAP	2000	6	48	48hr	54520	CCDC93	PHH:4	2.42097	0.00057218	0.0113689	142.628	0.702856	3.44447	SP0114_HepaRG_APAP_48hr_2000uM	SP0114_HepaRG_MEDIUM_48hr_0uM	3	6
HepaRG_APAP_48hr_6	HepaRG	ACETAMINOPHEN	APAP	2000	6	48	48hr	6359	CCL15	NA	-1.73489	0.0021156	0.0228568	14.984	0.564466	-3.07351	SP0114_HepaRG_APAP_48hr_2000uM	SP0114_HepaRG_MEDIUM_48hr_0uM	3	6
HepaRG_APAP_48hr_6	HepaRG	ACETAMINOPHEN	APAP	2000	6	48	48hr	891	CCNB1	PHH:1	-2.15533	1.31766e-05	0.00125807	45.7962	0.494665	-4.35715	SP0114_HepaRG_APAP_48hr_2000uM	SP0114_HepaRG_MEDIUM_48hr_0uM	3	6
HepaRG_APAP_48hr_6	HepaRG	ACETAMINOPHEN	APAP	2000	6	48	48hr	10983	CCNI	PHH:73	0.808664	0.00344634	0.0306745	374.697	0.276482	2.92484	SP0114_HepaRG_APAP_48hr_2000uM	SP0114_HepaRG_MEDIUM_48hr_0uM	3	6
HepaRG_APAP_48hr_6	HepaRG	ACETAMINOPHEN	APAP	2000	6	48	48hr	81669	CCNL2	PHH:8	0.943175	0.00139236	0.018424	259.277	0.29509	3.19623	SP0114_HepaRG_APAP_48hr_2000uM	SP0114_HepaRG_MEDIUM_48hr_0uM	3	6
HepaRG_APAP_48hr_6	HepaRG	ACETAMINOPHEN	APAP	2000	6	48	48hr	9738	CCP110	PHH:1	0.929738	0.00627837	0.0438396	60.9427	0.340205	2.73288	SP0114_HepaRG_APAP_48hr_2000uM	SP0114_HepaRG_MEDIUM_48hr_0uM	3	6
HepaRG_APAP_48hr_6	HepaRG	ACETAMINOPHEN	APAP	2000	6	48	48hr	9236	CCPG1	PHH:64	1.84126	5.61194e-05	0.00295467	11.0293	0.457053	4.02856	SP0114_HepaRG_APAP_48hr_2000uM	SP0114_HepaRG_MEDIUM_48hr_0uM	3	6
HepaRG_APAP_48hr_6	HepaRG	ACETAMINOPHEN	APAP	2000	6	48	48hr	126731	CCSAP	PHH:50	1.19178	0.00686284	0.0460153	17.7317	0.440842	2.70343	SP0114_HepaRG_APAP_48hr_2000uM	SP0114_HepaRG_MEDIUM_48hr_0uM	3	6
HepaRG_APAP_48hr_6	HepaRG	ACETAMINOPHEN	APAP	2000	6	48	48hr	221960	CCZ1B	NA	2.62611	0.00188791	0.0216527	37.4951	0.845135	3.10732	SP0114_HepaRG_APAP_48hr_2000uM	SP0114_HepaRG_MEDIUM_48hr_0uM	3	6
HepaRG_APAP_48hr_6	HepaRG	ACETAMINOPHEN	APAP	2000	6	48	48hr	10666	CD226	NA	2.6498	0.000225568	0.00670716	20.6817	0.718393	3.68851	SP0114_HepaRG_APAP_48hr_2000uM	SP0114_HepaRG_MEDIUM_48hr_0uM	3	6
HepaRG_APAP_48hr_6	HepaRG	ACETAMINOPHEN	APAP	2000	6	48	48hr	915	CD3D	NA	-3.54638	0.000121925	0.0048375	16.9089	0.923002	-3.84222	SP0114_HepaRG_APAP_48hr_2000uM	SP0114_HepaRG_MEDIUM_48hr_0uM	3	6
HepaRG_APAP_48hr_6	HepaRG	ACETAMINOPHEN	APAP	2000	6	48	48hr	965	CD58	PHH:84	-0.860841	0.000183333	0.00610035	283.02	0.230114	-3.74094	SP0114_HepaRG_APAP_48hr_2000uM	SP0114_HepaRG_MEDIUM_48hr_0uM	3	6
HepaRG_APAP_48hr_6	HepaRG	ACETAMINOPHEN	APAP	2000	6	48	48hr	968	CD68	PHH:9	-1.53775	0.000277642	0.00758077	82.31	0.423002	-3.63531	SP0114_HepaRG_APAP_48hr_2000uM	SP0114_HepaRG_MEDIUM_48hr_0uM	3	6
HepaRG_APAP_48hr_6	HepaRG	ACETAMINOPHEN	APAP	2000	6	48	48hr	970	CD70	NA	-1.39681	0.00123417	0.0172839	40.8064	0.432334	-3.23086	SP0114_HepaRG_APAP_48hr_2000uM	SP0114_HepaRG_MEDIUM_48hr_0uM	3	6
HepaRG_APAP_48hr_6	HepaRG	ACETAMINOPHEN	APAP	2000	6	48	48hr	978	CDA	PHH:81	-0.954555	0.00189139	0.0216623	106.474	0.307249	-3.10678	SP0114_HepaRG_APAP_48hr_2000uM	SP0114_HepaRG_MEDIUM_48hr_0uM	3	6
HepaRG_APAP_48hr_6	HepaRG	ACETAMINOPHEN	APAP	2000	6	48	48hr	146059	CDAN1	PHH:4	1.48765	1.94471e-05	0.00156556	32.1158	0.348301	4.27115	SP0114_HepaRG_APAP_48hr_2000uM	SP0114_HepaRG_MEDIUM_48hr_0uM	3	6
HepaRG_APAP_48hr_6	HepaRG	ACETAMINOPHEN	APAP	2000	6	48	48hr	8555	CDC14B	PHH:38	0.976677	0.00473639	0.0373582	50.0217	0.345795	2.82444	SP0114_HepaRG_APAP_48hr_2000uM	SP0114_HepaRG_MEDIUM_48hr_0uM	3	6
HepaRG_APAP_48hr_6	HepaRG	ACETAMINOPHEN	APAP	2000	6	48	48hr	64403	CDH24	NA	1.48064	0.000303028	0.00792701	17.2396	0.409842	3.6127	SP0114_HepaRG_APAP_48hr_2000uM	SP0114_HepaRG_MEDIUM_48hr_0uM	3	6
HepaRG_APAP_48hr_6	HepaRG	ACETAMINOPHEN	APAP	2000	6	48	48hr	222256	CDHR3	NA	4.69561	0.00361699	0.0316526	1.51224	1.61374	2.90977	SP0114_HepaRG_APAP_48hr_2000uM	SP0114_HepaRG_MEDIUM_48hr_0uM	3	6
HepaRG_APAP_48hr_6	HepaRG	ACETAMINOPHEN	APAP	2000	6	48	48hr	53841	CDHR5	PHH:9	4.57548	0.00383163	0.0328372	1.17408	1.58228	2.8917	SP0114_HepaRG_APAP_48hr_2000uM	SP0114_HepaRG_MEDIUM_48hr_0uM	3	6
HepaRG_APAP_48hr_6	HepaRG	ACETAMINOPHEN	APAP	2000	6	48	48hr	983	CDK1	PHH:1	-1.06914	0.00182642	0.0211606	279.169	0.342991	-3.1171	SP0114_HepaRG_APAP_48hr_2000uM	SP0114_HepaRG_MEDIUM_48hr_0uM	3	6
HepaRG_APAP_48hr_6	HepaRG	ACETAMINOPHEN	APAP	2000	6	48	48hr	8558	CDK10	NA	0.693561	6.22908e-05	0.00313413	158.142	0.173219	4.00396	SP0114_HepaRG_APAP_48hr_2000uM	SP0114_HepaRG_MEDIUM_48hr_0uM	3	6
HepaRG_APAP_48hr_6	HepaRG	ACETAMINOPHEN	APAP	2000	6	48	48hr	728642	CDK11A	NA	2.35631	5.50706e-05	0.00291174	32.111	0.584258	4.03299	SP0114_HepaRG_APAP_48hr_2000uM	SP0114_HepaRG_MEDIUM_48hr_0uM	3	6
HepaRG_APAP_48hr_6	HepaRG	ACETAMINOPHEN	APAP	2000	6	48	48hr	984	CDK11B	NA	0.894361	0.00335386	0.0301945	27.2719	0.3049	2.93329	SP0114_HepaRG_APAP_48hr_2000uM	SP0114_HepaRG_MEDIUM_48hr_0uM	3	6
HepaRG_APAP_48hr_6	HepaRG	ACETAMINOPHEN	APAP	2000	6	48	48hr	8851	CDK5R1	PHH:2	1.8329	0.00593763	0.0423382	28.431	0.666215	2.75121	SP0114_HepaRG_APAP_48hr_2000uM	SP0114_HepaRG_MEDIUM_48hr_0uM	3	6
HepaRG_APAP_48hr_6	HepaRG	ACETAMINOPHEN	APAP	2000	6	48	48hr	55755	CDK5RAP2	PHH:2	2.00446	0.00372962	0.0323182	225.549	0.691153	2.90017	SP0114_HepaRG_APAP_48hr_2000uM	SP0114_HepaRG_MEDIUM_48hr_0uM	3	6
HepaRG_APAP_48hr_6	HepaRG	ACETAMINOPHEN	APAP	2000	6	48	48hr	1022	CDK7	PHH:4	0.906135	0.00693705	0.0463386	146.276	0.335624	2.69985	SP0114_HepaRG_APAP_48hr_2000uM	SP0114_HepaRG_MEDIUM_48hr_0uM	3	6
HepaRG_APAP_48hr_6	HepaRG	ACETAMINOPHEN	APAP	2000	6	48	48hr	54901	CDKAL1	PHH:47	1.27745	0.00499946	0.0383189	69.0874	0.455084	2.80707	SP0114_HepaRG_APAP_48hr_2000uM	SP0114_HepaRG_MEDIUM_48hr_0uM	3	6
HepaRG_APAP_48hr_6	HepaRG	ACETAMINOPHEN	APAP	2000	6	48	48hr	55602	CDKN2AIP	PHH:4	0.969862	0.000568028	0.011332	50.9194	0.28141	3.44644	SP0114_HepaRG_APAP_48hr_2000uM	SP0114_HepaRG_MEDIUM_48hr_0uM	3	6
HepaRG_APAP_48hr_6	HepaRG	ACETAMINOPHEN	APAP	2000	6	48	48hr	1033	CDKN3	PHH:1	-1.4446	0.000629971	0.0119431	33.8811	0.422599	-3.41837	SP0114_HepaRG_APAP_48hr_2000uM	SP0114_HepaRG_MEDIUM_48hr_0uM	3	6
HepaRG_APAP_48hr_6	HepaRG	ACETAMINOPHEN	APAP	2000	6	48	48hr	1084	CEACAM3	PHH:3	-1.38621	0.00264946	0.0261758	22.6186	0.461189	-3.00573	SP0114_HepaRG_APAP_48hr_2000uM	SP0114_HepaRG_MEDIUM_48hr_0uM	3	6
HepaRG_APAP_48hr_6	HepaRG	ACETAMINOPHEN	APAP	2000	6	48	48hr	1052	CEBPD	PHH:170	-1.20892	0.00295257	0.0281024	27.1338	0.406683	-2.97263	SP0114_HepaRG_APAP_48hr_2000uM	SP0114_HepaRG_MEDIUM_48hr_0uM	3	6
HepaRG_APAP_48hr_6	HepaRG	ACETAMINOPHEN	APAP	2000	6	48	48hr	27443	CECR2	PHH:1	3.76039	1.42244e-05	0.00129517	29.8343	0.866376	4.34037	SP0114_HepaRG_APAP_48hr_2000uM	SP0114_HepaRG_MEDIUM_48hr_0uM	3	6
HepaRG_APAP_48hr_6	HepaRG	ACETAMINOPHEN	APAP	2000	6	48	48hr	1952	CELSR2	NA	1.57633	0.00232562	0.0243347	8.4186	0.517652	3.04515	SP0114_HepaRG_APAP_48hr_2000uM	SP0114_HepaRG_MEDIUM_48hr_0uM	3	6
HepaRG_APAP_48hr_6	HepaRG	ACETAMINOPHEN	APAP	2000	6	48	48hr	1059	CENPB	PHH:5	0.727711	0.00494976	0.0381725	62.181	0.258945	2.81029	SP0114_HepaRG_APAP_48hr_2000uM	SP0114_HepaRG_MEDIUM_48hr_0uM	3	6
HepaRG_APAP_48hr_6	HepaRG	ACETAMINOPHEN	APAP	2000	6	48	48hr	64105	CENPK	PHH:1	1.06652	0.00281414	0.0271577	359.394	0.357014	2.98734	SP0114_HepaRG_APAP_48hr_2000uM	SP0114_HepaRG_MEDIUM_48hr_0uM	3	6
HepaRG_APAP_48hr_6	HepaRG	ACETAMINOPHEN	APAP	2000	6	48	48hr	401541	CENPP	NA	1.46899	3.59395e-05	0.0023357	200.536	0.355502	4.13214	SP0114_HepaRG_APAP_48hr_2000uM	SP0114_HepaRG_MEDIUM_48hr_0uM	3	6
HepaRG_APAP_48hr_6	HepaRG	ACETAMINOPHEN	APAP	2000	6	48	48hr	153241	CEP120	PHH:3	2.23774	0.0008852	0.0144764	219.42	0.67307	3.32468	SP0114_HepaRG_APAP_48hr_2000uM	SP0114_HepaRG_MEDIUM_48hr_0uM	3	6
HepaRG_APAP_48hr_6	HepaRG	ACETAMINOPHEN	APAP	2000	6	48	48hr	9662	CEP135	NA	2.11049	0.0077907	0.0497831	27.321	0.793118	2.66101	SP0114_HepaRG_APAP_48hr_2000uM	SP0114_HepaRG_MEDIUM_48hr_0uM	3	6
HepaRG_APAP_48hr_6	HepaRG	ACETAMINOPHEN	APAP	2000	6	48	48hr	9859	CEP170	NA	4.99084	0.00551728	0.0405445	0.690639	1.79839	2.77517	SP0114_HepaRG_APAP_48hr_2000uM	SP0114_HepaRG_MEDIUM_48hr_0uM	3	6
HepaRG_APAP_48hr_6	HepaRG	ACETAMINOPHEN	APAP	2000	6	48	48hr	85459	CEP295	NA	2.18068	0.00263273	0.0261088	6.60342	0.725042	3.00765	SP0114_HepaRG_APAP_48hr_2000uM	SP0114_HepaRG_MEDIUM_48hr_0uM	3	6
HepaRG_APAP_48hr_6	HepaRG	ACETAMINOPHEN	APAP	2000	6	48	48hr	100653515	CEP295NL	NA	5.24834	0.00066338	0.0123179	2.26196	1.54169	3.40428	SP0114_HepaRG_APAP_48hr_2000uM	SP0114_HepaRG_MEDIUM_48hr_0uM	3	6
HepaRG_APAP_48hr_6	HepaRG	ACETAMINOPHEN	APAP	2000	6	48	48hr	55165	CEP55	PHH:1	-0.904717	0.00506048	0.0384794	69.0256	0.322749	-2.80316	SP0114_HepaRG_APAP_48hr_2000uM	SP0114_HepaRG_MEDIUM_48hr_0uM	3	6
HepaRG_APAP_48hr_6	HepaRG	ACETAMINOPHEN	APAP	2000	6	48	48hr	285753	CEP57L1	PHH:1	0.877409	0.00430553	0.0352522	88.9874	0.307338	2.85486	SP0114_HepaRG_APAP_48hr_2000uM	SP0114_HepaRG_MEDIUM_48hr_0uM	3	6
HepaRG_APAP_48hr_6	HepaRG	ACETAMINOPHEN	APAP	2000	6	48	48hr	23177	CEP68	PHH:5	1.28827	0.000679892	0.0124498	29.6786	0.379174	3.39756	SP0114_HepaRG_APAP_48hr_2000uM	SP0114_HepaRG_MEDIUM_48hr_0uM	3	6
HepaRG_APAP_48hr_6	HepaRG	ACETAMINOPHEN	APAP	2000	6	48	48hr	55722	CEP72	PHH:3	1.6074	0.00054249	0.0111153	11.5606	0.46472	3.45885	SP0114_HepaRG_APAP_48hr_2000uM	SP0114_HepaRG_MEDIUM_48hr_0uM	3	6
HepaRG_APAP_48hr_6	HepaRG	ACETAMINOPHEN	APAP	2000	6	48	48hr	51134	CEP83	PHH:36	1.70293	0.0016774	0.0204001	14.2809	0.541973	3.1421	SP0114_HepaRG_APAP_48hr_2000uM	SP0114_HepaRG_MEDIUM_48hr_0uM	3	6
HepaRG_APAP_48hr_6	HepaRG	ACETAMINOPHEN	APAP	2000	6	48	48hr	64793	CEP85	PHH:4	1.4782	0.00034018	0.00842216	20.7229	0.412604	3.58261	SP0114_HepaRG_APAP_48hr_2000uM	SP0114_HepaRG_MEDIUM_48hr_0uM	3	6
HepaRG_APAP_48hr_6	HepaRG	ACETAMINOPHEN	APAP	2000	6	48	48hr	10390	CEPT1	NA	1.41872	0.0028042	0.0271418	21.6423	0.474737	2.98842	SP0114_HepaRG_APAP_48hr_2000uM	SP0114_HepaRG_MEDIUM_48hr_0uM	3	6
HepaRG_APAP_48hr_6	HepaRG	ACETAMINOPHEN	APAP	2000	6	48	48hr	1066	CES1	NA	2.10109	2.56992e-06	0.000509367	2821.71	0.446803	4.7025	SP0114_HepaRG_APAP_48hr_2000uM	SP0114_HepaRG_MEDIUM_48hr_0uM	3	6
HepaRG_APAP_48hr_6	HepaRG	ACETAMINOPHEN	APAP	2000	6	48	48hr	56683	CFAP298	PHH:173	0.960841	0.00548305	0.0403405	49.4852	0.345976	2.77719	SP0114_HepaRG_APAP_48hr_2000uM	SP0114_HepaRG_MEDIUM_48hr_0uM	3	6
HepaRG_APAP_48hr_6	HepaRG	ACETAMINOPHEN	APAP	2000	6	48	48hr	286464	CFAP47	NA	3.20971	0.00450097	0.036202	2.88808	1.12989	2.84074	SP0114_HepaRG_APAP_48hr_2000uM	SP0114_HepaRG_MEDIUM_48hr_0uM	3	6
HepaRG_APAP_48hr_6	HepaRG	ACETAMINOPHEN	APAP	2000	6	48	48hr	118491	CFAP70	NA	2.12424	2.22695e-05	0.00173674	33.5332	0.500901	4.24083	SP0114_HepaRG_APAP_48hr_2000uM	SP0114_HepaRG_MEDIUM_48hr_0uM	3	6
HepaRG_APAP_48hr_6	HepaRG	ACETAMINOPHEN	APAP	2000	6	48	48hr	3075	CFH	PHH:23	-0.799642	8.37593e-05	0.00378677	1337.63	0.203296	-3.93338	SP0114_HepaRG_APAP_48hr_2000uM	SP0114_HepaRG_MEDIUM_48hr_0uM	3	6
HepaRG_APAP_48hr_6	HepaRG	ACETAMINOPHEN	APAP	2000	6	48	48hr	3078	CFHR1	NA	-1.56943	7.66982e-05	0.00357105	974.955	0.396873	-3.95449	SP0114_HepaRG_APAP_48hr_2000uM	SP0114_HepaRG_MEDIUM_48hr_0uM	3	6
HepaRG_APAP_48hr_6	HepaRG	ACETAMINOPHEN	APAP	2000	6	48	48hr	10878	CFHR3	NA	-2.36029	5.14952e-05	0.00283065	81.0172	0.58297	-4.04873	SP0114_HepaRG_APAP_48hr_2000uM	SP0114_HepaRG_MEDIUM_48hr_0uM	3	6
HepaRG_APAP_48hr_6	HepaRG	ACETAMINOPHEN	APAP	2000	6	48	48hr	8208	CHAF1B	PHH:1	1.30383	0.00432812	0.0353213	11.5433	0.45697	2.8532	SP0114_HepaRG_APAP_48hr_2000uM	SP0114_HepaRG_MEDIUM_48hr_0uM	3	6
HepaRG_APAP_48hr_6	HepaRG	ACETAMINOPHEN	APAP	2000	6	48	48hr	400916	CHCHD10	PHH:63	-1.87294	0.000450901	0.0099935	108.366	0.533853	-3.50835	SP0114_HepaRG_APAP_48hr_2000uM	SP0114_HepaRG_MEDIUM_48hr_0uM	3	6
HepaRG_APAP_48hr_6	HepaRG	ACETAMINOPHEN	APAP	2000	6	48	48hr	84269	CHCHD5	PHH:133	-1.30113	0.000262606	0.00731745	90.1236	0.356509	-3.64964	SP0114_HepaRG_APAP_48hr_2000uM	SP0114_HepaRG_MEDIUM_48hr_0uM	3	6
HepaRG_APAP_48hr_6	HepaRG	ACETAMINOPHEN	APAP	2000	6	48	48hr	1106	CHD2	PHH:4	1.29315	0.000668344	0.012355	34.1635	0.380088	3.40225	SP0114_HepaRG_APAP_48hr_2000uM	SP0114_HepaRG_MEDIUM_48hr_0uM	3	6
HepaRG_APAP_48hr_6	HepaRG	ACETAMINOPHEN	APAP	2000	6	48	48hr	55349	CHDH	NA	1.02708	0.000681043	0.0124498	44.7853	0.302341	3.3971	SP0114_HepaRG_APAP_48hr_2000uM	SP0114_HepaRG_MEDIUM_48hr_0uM	3	6
HepaRG_APAP_48hr_6	HepaRG	ACETAMINOPHEN	APAP	2000	6	48	48hr	1120	CHKB	NA	1.67625	1.82543e-05	0.00150846	246.178	0.391168	4.28524	SP0114_HepaRG_APAP_48hr_2000uM	SP0114_HepaRG_MEDIUM_48hr_0uM	3	6
HepaRG_APAP_48hr_6	HepaRG	ACETAMINOPHEN	APAP	2000	6	48	48hr	91782	CHMP7	PHH:5	1.02997	0.00255685	0.0256667	27.6413	0.341442	3.01653	SP0114_HepaRG_APAP_48hr_2000uM	SP0114_HepaRG_MEDIUM_48hr_0uM	3	6
HepaRG_APAP_48hr_6	HepaRG	ACETAMINOPHEN	APAP	2000	6	48	48hr	91612	CHURC1	NA	-1.41082	0.00100368	0.0153588	436.857	0.428887	-3.28949	SP0114_HepaRG_APAP_48hr_2000uM	SP0114_HepaRG_MEDIUM_48hr_0uM	3	6
HepaRG_APAP_48hr_6	HepaRG	ACETAMINOPHEN	APAP	2000	6	48	48hr	57019	CIAPIN1	PHH:8	-1.67213	0.000945216	0.0151404	9.05285	0.505735	-3.30635	SP0114_HepaRG_APAP_48hr_2000uM	SP0114_HepaRG_MEDIUM_48hr_0uM	3	6
HepaRG_APAP_48hr_6	HepaRG	ACETAMINOPHEN	APAP	2000	6	48	48hr	10518	CIB2	NA	-1.87076	0.000146053	0.00538423	13.2688	0.492605	-3.79769	SP0114_HepaRG_APAP_48hr_2000uM	SP0114_HepaRG_MEDIUM_48hr_0uM	3	6
HepaRG_APAP_48hr_6	HepaRG	ACETAMINOPHEN	APAP	2000	6	48	48hr	27141	CIDEB	PHH:9	-2.70613	8.6492e-08	7.04349e-05	37.1973	0.505533	-5.35303	SP0114_HepaRG_APAP_48hr_2000uM	SP0114_HepaRG_MEDIUM_48hr_0uM	3	6
HepaRG_APAP_48hr_6	HepaRG	ACETAMINOPHEN	APAP	2000	6	48	48hr	51550	CINP	NA	-1.73209	0.000647512	0.0121316	6.62719	0.50781	-3.41089	SP0114_HepaRG_APAP_48hr_2000uM	SP0114_HepaRG_MEDIUM_48hr_0uM	3	6
HepaRG_APAP_48hr_6	HepaRG	ACETAMINOPHEN	APAP	2000	6	48	48hr	9541	CIR1	PHH:4	1.20376	5.11411e-05	0.00282362	87.5442	0.2972	4.05035	SP0114_HepaRG_APAP_48hr_2000uM	SP0114_HepaRG_MEDIUM_48hr_0uM	3	6
HepaRG_APAP_48hr_6	HepaRG	ACETAMINOPHEN	APAP	2000	6	48	48hr	25792	CIZ1	PHH:63	1.49179	0.00315348	0.0291969	7.12067	0.505286	2.95237	SP0114_HepaRG_APAP_48hr_2000uM	SP0114_HepaRG_MEDIUM_48hr_0uM	3	6
HepaRG_APAP_48hr_6	HepaRG	ACETAMINOPHEN	APAP	2000	6	48	48hr	51192	CKLF	PHH:1	-1.72281	0.00731708	0.0479027	41.4703	0.642346	-2.68206	SP0114_HepaRG_APAP_48hr_2000uM	SP0114_HepaRG_MEDIUM_48hr_0uM	3	6
HepaRG_APAP_48hr_6	HepaRG	ACETAMINOPHEN	APAP	2000	6	48	48hr	1163	CKS1B	NA	-1.44704	0.00270773	0.0265412	20.2625	0.482491	-2.99911	SP0114_HepaRG_APAP_48hr_2000uM	SP0114_HepaRG_MEDIUM_48hr_0uM	3	6
HepaRG_APAP_48hr_6	HepaRG	ACETAMINOPHEN	APAP	2000	6	48	48hr	1164	CKS2	PHH:1	-1.55122	0.00052485	0.0109151	157.64	0.447328	-3.46774	SP0114_HepaRG_APAP_48hr_2000uM	SP0114_HepaRG_MEDIUM_48hr_0uM	3	6
HepaRG_APAP_48hr_6	HepaRG	ACETAMINOPHEN	APAP	2000	6	48	48hr	23332	CLASP1	PHH:60	1.51133	0.00751702	0.0488019	66.1872	0.565401	2.67303	SP0114_HepaRG_APAP_48hr_2000uM	SP0114_HepaRG_MEDIUM_48hr_0uM	3	6
HepaRG_APAP_48hr_6	HepaRG	ACETAMINOPHEN	APAP	2000	6	48	48hr	1188	CLCNKB	NA	5.32157	0.00174146	0.0207149	1.76302	1.69958	3.13111	SP0114_HepaRG_APAP_48hr_2000uM	SP0114_HepaRG_MEDIUM_48hr_0uM	3	6
HepaRG_APAP_48hr_6	HepaRG	ACETAMINOPHEN	APAP	2000	6	48	48hr	348174	CLEC18A	NA	2.25633	0.00213112	0.0229837	7.2471	0.734643	3.07132	SP0114_HepaRG_APAP_48hr_2000uM	SP0114_HepaRG_MEDIUM_48hr_0uM	3	6
HepaRG_APAP_48hr_6	HepaRG	ACETAMINOPHEN	APAP	2000	6	48	48hr	1192	CLIC1	PHH:194	-1.82605	0.0035276	0.0311518	113.66	0.625878	-2.91758	SP0114_HepaRG_APAP_48hr_2000uM	SP0114_HepaRG_MEDIUM_48hr_0uM	3	6
HepaRG_APAP_48hr_6	HepaRG	ACETAMINOPHEN	APAP	2000	6	48	48hr	6249	CLIP1	PHH:193	2.04646	1.89071e-05	0.00154198	41.0674	0.478433	4.27742	SP0114_HepaRG_APAP_48hr_2000uM	SP0114_HepaRG_MEDIUM_48hr_0uM	3	6
HepaRG_APAP_48hr_6	HepaRG	ACETAMINOPHEN	APAP	2000	6	48	48hr	1196	CLK2	PHH:5	1.27882	7.71407e-05	0.0035783	95.6454	0.323498	3.95311	SP0114_HepaRG_APAP_48hr_2000uM	SP0114_HepaRG_MEDIUM_48hr_0uM	3	6
HepaRG_APAP_48hr_6	HepaRG	ACETAMINOPHEN	APAP	2000	6	48	48hr	119467	CLRN3	PHH:11	-1.58381	0.00231272	0.0242719	353.861	0.519822	-3.04683	SP0114_HepaRG_APAP_48hr_2000uM	SP0114_HepaRG_MEDIUM_48hr_0uM	3	6
HepaRG_APAP_48hr_6	HepaRG	ACETAMINOPHEN	APAP	2000	6	48	48hr	1191	CLU	PHH:40	0.89612	0.00455686	0.0364724	55.5514	0.315892	2.8368	SP0114_HepaRG_APAP_48hr_2000uM	SP0114_HepaRG_MEDIUM_48hr_0uM	3	6
HepaRG_APAP_48hr_6	HepaRG	ACETAMINOPHEN	APAP	2000	6	48	48hr	152100	CMC1	PHH:33	-1.51948	0.000580254	0.0114563	178.008	0.441623	-3.44068	SP0114_HepaRG_APAP_48hr_2000uM	SP0114_HepaRG_MEDIUM_48hr_0uM	3	6
HepaRG_APAP_48hr_6	HepaRG	ACETAMINOPHEN	APAP	2000	6	48	48hr	113540	CMTM1	NA	2.00925	0.00225492	0.0238579	5.61611	0.657818	3.05443	SP0114_HepaRG_APAP_48hr_2000uM	SP0114_HepaRG_MEDIUM_48hr_0uM	3	6
HepaRG_APAP_48hr_6	HepaRG	ACETAMINOPHEN	APAP	2000	6	48	48hr	112616	CMTM7	PHH:262	-1.58164	0.0001275	0.00497172	50.1152	0.412828	-3.83124	SP0114_HepaRG_APAP_48hr_2000uM	SP0114_HepaRG_MEDIUM_48hr_0uM	3	6
HepaRG_APAP_48hr_6	HepaRG	ACETAMINOPHEN	APAP	2000	6	48	48hr	23070	CMTR1	PHH:6	0.879661	0.00062443	0.0119138	56.6397	0.257152	3.42077	SP0114_HepaRG_APAP_48hr_2000uM	SP0114_HepaRG_MEDIUM_48hr_0uM	3	6
HepaRG_APAP_48hr_6	HepaRG	ACETAMINOPHEN	APAP	2000	6	48	48hr	54805	CNNM2	PHH:1	1.23893	0.000229305	0.00676422	106.855	0.33627	3.68433	SP0114_HepaRG_APAP_48hr_2000uM	SP0114_HepaRG_MEDIUM_48hr_0uM	3	6
HepaRG_APAP_48hr_6	HepaRG	ACETAMINOPHEN	APAP	2000	6	48	48hr	54875	CNTLN	NA	1.56514	0.00197818	0.0219919	166.941	0.505946	3.09349	SP0114_HepaRG_APAP_48hr_2000uM	SP0114_HepaRG_MEDIUM_48hr_0uM	3	6
HepaRG_APAP_48hr_6	HepaRG	ACETAMINOPHEN	APAP	2000	6	48	48hr	85445	CNTNAP4	NA	1.97239	0.00730476	0.0478723	35.0917	0.735249	2.68262	SP0114_HepaRG_APAP_48hr_2000uM	SP0114_HepaRG_MEDIUM_48hr_0uM	3	6
HepaRG_APAP_48hr_6	HepaRG	ACETAMINOPHEN	APAP	2000	6	48	48hr	116840	CNTROB	PHH:3	1.46222	0.00550368	0.0404684	171.937	0.526741	2.77597	SP0114_HepaRG_APAP_48hr_2000uM	SP0114_HepaRG_MEDIUM_48hr_0uM	3	6
HepaRG_APAP_48hr_6	HepaRG	ACETAMINOPHEN	APAP	2000	6	48	48hr	28958	COA3	PHH:164	-1.11292	7.61207e-05	0.00355743	95.7188	0.281304	-3.9563	SP0114_HepaRG_APAP_48hr_2000uM	SP0114_HepaRG_MEDIUM_48hr_0uM	3	6
HepaRG_APAP_48hr_6	HepaRG	ACETAMINOPHEN	APAP	2000	6	48	48hr	388753	COA6	NA	-1.45612	0.000767222	0.0133334	43.1978	0.432807	-3.36436	SP0114_HepaRG_APAP_48hr_2000uM	SP0114_HepaRG_MEDIUM_48hr_0uM	3	6
HepaRG_APAP_48hr_6	HepaRG	ACETAMINOPHEN	APAP	2000	6	48	48hr	84334	COA8	NA	-1.21987	0.000960705	0.0152311	109.361	0.369458	-3.30179	SP0114_HepaRG_APAP_48hr_2000uM	SP0114_HepaRG_MEDIUM_48hr_0uM	3	6
HepaRG_APAP_48hr_6	HepaRG	ACETAMINOPHEN	APAP	2000	6	48	48hr	22837	COBLL1	PHH:41	1.49346	0.00304997	0.0285783	600.558	0.504095	2.96266	SP0114_HepaRG_APAP_48hr_2000uM	SP0114_HepaRG_MEDIUM_48hr_0uM	3	6
HepaRG_APAP_48hr_6	HepaRG	ACETAMINOPHEN	APAP	2000	6	48	48hr	83548	COG3	PHH:388	1.15514	0.00338512	0.0303444	57.0958	0.394191	2.93041	SP0114_HepaRG_APAP_48hr_2000uM	SP0114_HepaRG_MEDIUM_48hr_0uM	3	6
HepaRG_APAP_48hr_6	HepaRG	ACETAMINOPHEN	APAP	2000	6	48	48hr	1300	COL10A1	PHH:160	-5.9832	0.00424623	0.0349501	1.22641	2.09257	-2.85927	SP0114_HepaRG_APAP_48hr_2000uM	SP0114_HepaRG_MEDIUM_48hr_0uM	3	6
HepaRG_APAP_48hr_6	HepaRG	ACETAMINOPHEN	APAP	2000	6	48	48hr	80781	COL18A1	PHH:368	0.886796	0.00439894	0.0356892	258.451	0.31137	2.84804	SP0114_HepaRG_APAP_48hr_2000uM	SP0114_HepaRG_MEDIUM_48hr_0uM	3	6
HepaRG_APAP_48hr_6	HepaRG	ACETAMINOPHEN	APAP	2000	6	48	48hr	85301	COL27A1	PHH:368	2.18779	9.67811e-05	0.00416426	16.9854	0.561184	3.89852	SP0114_HepaRG_APAP_48hr_2000uM	SP0114_HepaRG_MEDIUM_48hr_0uM	3	6
HepaRG_APAP_48hr_6	HepaRG	ACETAMINOPHEN	APAP	2000	6	48	48hr	1285	COL4A3	NA	2.07338	0.00657757	0.0449479	4.2901	0.76297	2.71751	SP0114_HepaRG_APAP_48hr_2000uM	SP0114_HepaRG_MEDIUM_48hr_0uM	3	6
HepaRG_APAP_48hr_6	HepaRG	ACETAMINOPHEN	APAP	2000	6	48	48hr	1291	COL6A1	NA	1.22787	0.000168823	0.0058173	24.1482	0.326422	3.76161	SP0114_HepaRG_APAP_48hr_2000uM	SP0114_HepaRG_MEDIUM_48hr_0uM	3	6
HepaRG_APAP_48hr_6	HepaRG	ACETAMINOPHEN	APAP	2000	6	48	48hr	1294	COL7A1	PHH:29	3.1485	6.29657e-07	0.000196421	10.6821	0.631988	4.98189	SP0114_HepaRG_APAP_48hr_2000uM	SP0114_HepaRG_MEDIUM_48hr_0uM	3	6
HepaRG_APAP_48hr_6	HepaRG	ACETAMINOPHEN	APAP	2000	6	48	48hr	170622	COMMD6	PHH:7	-1.65125	0.00325803	0.0296959	341.171	0.561214	-2.94228	SP0114_HepaRG_APAP_48hr_2000uM	SP0114_HepaRG_MEDIUM_48hr_0uM	3	6
HepaRG_APAP_48hr_6	HepaRG	ACETAMINOPHEN	APAP	2000	6	48	48hr	150678	COPS9	NA	-1.3716	0.0036701	0.0319578	247.206	0.472119	-2.90521	SP0114_HepaRG_APAP_48hr_2000uM	SP0114_HepaRG_MEDIUM_48hr_0uM	3	6
HepaRG_APAP_48hr_6	HepaRG	ACETAMINOPHEN	APAP	2000	6	48	48hr	22818	COPZ1	NA	-1.4246	0.00100506	0.0153588	42.9785	0.433126	-3.28911	SP0114_HepaRG_APAP_48hr_2000uM	SP0114_HepaRG_MEDIUM_48hr_0uM	3	6
HepaRG_APAP_48hr_6	HepaRG	ACETAMINOPHEN	APAP	2000	6	48	48hr	285521	COX18	PHH:1	-0.807467	0.00363616	0.0317508	112.649	0.27766	-2.90811	SP0114_HepaRG_APAP_48hr_2000uM	SP0114_HepaRG_MEDIUM_48hr_0uM	3	6
HepaRG_APAP_48hr_6	HepaRG	ACETAMINOPHEN	APAP	2000	6	48	48hr	1340	COX6B1	NA	-2.20428	0.0012755	0.0175013	32.7151	0.684254	-3.22144	SP0114_HepaRG_APAP_48hr_2000uM	SP0114_HepaRG_MEDIUM_48hr_0uM	3	6
HepaRG_APAP_48hr_6	HepaRG	ACETAMINOPHEN	APAP	2000	6	48	48hr	9167	COX7A2L	NA	-1.19546	0.00741556	0.0483468	44.9107	0.446471	-2.67758	SP0114_HepaRG_APAP_48hr_2000uM	SP0114_HepaRG_MEDIUM_48hr_0uM	3	6
HepaRG_APAP_48hr_6	HepaRG	ACETAMINOPHEN	APAP	2000	6	48	48hr	1349	COX7B	NA	-1.53051	0.00422458	0.0348409	104.047	0.534978	-2.86089	SP0114_HepaRG_APAP_48hr_2000uM	SP0114_HepaRG_MEDIUM_48hr_0uM	3	6
HepaRG_APAP_48hr_6	HepaRG	ACETAMINOPHEN	APAP	2000	6	48	48hr	1351	COX8A	NA	-1.7675	0.00121155	0.0170725	98.3889	0.546173	-3.23615	SP0114_HepaRG_APAP_48hr_2000uM	SP0114_HepaRG_MEDIUM_48hr_0uM	3	6
HepaRG_APAP_48hr_6	HepaRG	ACETAMINOPHEN	APAP	2000	6	48	48hr	65250	CPLANE1	NA	1.2918	0.00491968	0.038011	10.3725	0.459348	2.81225	SP0114_HepaRG_APAP_48hr_2000uM	SP0114_HepaRG_MEDIUM_48hr_0uM	3	6
HepaRG_APAP_48hr_6	HepaRG	ACETAMINOPHEN	APAP	2000	6	48	48hr	29894	CPSF1	NA	1.02835	0.000539656	0.0111153	91.7058	0.29719	3.46026	SP0114_HepaRG_APAP_48hr_2000uM	SP0114_HepaRG_MEDIUM_48hr_0uM	3	6
HepaRG_APAP_48hr_6	HepaRG	ACETAMINOPHEN	APAP	2000	6	48	48hr	1376	CPT2	PHH:2	1.06306	0.00329781	0.0298642	237.805	0.361768	2.93852	SP0114_HepaRG_APAP_48hr_2000uM	SP0114_HepaRG_MEDIUM_48hr_0uM	3	6
HepaRG_APAP_48hr_6	HepaRG	ACETAMINOPHEN	APAP	2000	6	48	48hr	1390	CREM	PHH:4	-1.06244	0.00443116	0.0358573	52.8879	0.373349	-2.84572	SP0114_HepaRG_APAP_48hr_2000uM	SP0114_HepaRG_MEDIUM_48hr_0uM	3	6
HepaRG_APAP_48hr_6	HepaRG	ACETAMINOPHEN	APAP	2000	6	48	48hr	9696	CROCC	NA	1.79779	0.00141856	0.0186128	7.62288	0.56342	3.19085	SP0114_HepaRG_APAP_48hr_2000uM	SP0114_HepaRG_MEDIUM_48hr_0uM	3	6
HepaRG_APAP_48hr_6	HepaRG	ACETAMINOPHEN	APAP	2000	6	48	48hr	1401	CRP	PHH:9	-2.60439	0.00663873	0.0451643	56.8241	0.959457	-2.71444	SP0114_HepaRG_APAP_48hr_2000uM	SP0114_HepaRG_MEDIUM_48hr_0uM	3	6
HepaRG_APAP_48hr_6	HepaRG	ACETAMINOPHEN	APAP	2000	6	48	48hr	23373	CRTC1	NA	1.39643	0.00250036	0.0253861	15.9451	0.46189	3.0233	SP0114_HepaRG_APAP_48hr_2000uM	SP0114_HepaRG_MEDIUM_48hr_0uM	3	6
HepaRG_APAP_48hr_6	HepaRG	ACETAMINOPHEN	APAP	2000	6	48	48hr	1408	CRY2	PHH:1	1.73071	0.00126562	0.0174392	275.172	0.536876	3.22366	SP0114_HepaRG_APAP_48hr_2000uM	SP0114_HepaRG_MEDIUM_48hr_0uM	3	6
HepaRG_APAP_48hr_6	HepaRG	ACETAMINOPHEN	APAP	2000	6	48	48hr	1417	CRYBB3	NA	5.72139	0.00128801	0.017584	0.771185	1.77758	3.21864	SP0114_HepaRG_APAP_48hr_2000uM	SP0114_HepaRG_MEDIUM_48hr_0uM	3	6
HepaRG_APAP_48hr_6	HepaRG	ACETAMINOPHEN	APAP	2000	6	48	48hr	51084	CRYL1	PHH:80	1.80461	0.00112362	0.0162651	316.892	0.553969	3.25759	SP0114_HepaRG_APAP_48hr_2000uM	SP0114_HepaRG_MEDIUM_48hr_0uM	3	6
HepaRG_APAP_48hr_6	HepaRG	ACETAMINOPHEN	APAP	2000	6	48	48hr	51380	CSAD	NA	3.0536	6.92548e-05	0.00336032	4.49455	0.767461	3.97883	SP0114_HepaRG_APAP_48hr_2000uM	SP0114_HepaRG_MEDIUM_48hr_0uM	3	6
HepaRG_APAP_48hr_6	HepaRG	ACETAMINOPHEN	APAP	2000	6	48	48hr	751071	CSKMT	PHH:129	3.34172	0.00056219	0.0112781	2.95021	0.968831	3.44923	SP0114_HepaRG_APAP_48hr_2000uM	SP0114_HepaRG_MEDIUM_48hr_0uM	3	6
HepaRG_APAP_48hr_6	HepaRG	ACETAMINOPHEN	APAP	2000	6	48	48hr	1475	CSTA	PHH:15	-1.36484	0.00134413	0.0181124	30.1105	0.425664	-3.20639	SP0114_HepaRG_APAP_48hr_2000uM	SP0114_HepaRG_MEDIUM_48hr_0uM	3	6
HepaRG_APAP_48hr_6	HepaRG	ACETAMINOPHEN	APAP	2000	6	48	48hr	23283	CSTF2T	PHH:5	1.7177	0.00138318	0.0183584	6.78696	0.537095	3.19814	SP0114_HepaRG_APAP_48hr_2000uM	SP0114_HepaRG_MEDIUM_48hr_0uM	3	6
HepaRG_APAP_48hr_6	HepaRG	ACETAMINOPHEN	APAP	2000	6	48	48hr	102723631	CT45A10	NA	-0.579503	0.00563126	0.0411158	339.625	0.209319	-2.76851	SP0114_HepaRG_APAP_48hr_2000uM	SP0114_HepaRG_MEDIUM_48hr_0uM	3	6
HepaRG_APAP_48hr_6	HepaRG	ACETAMINOPHEN	APAP	2000	6	48	48hr	441294	CTAGE15	NA	3.52927	0.00208329	0.0227462	3.91977	1.14658	3.07809	SP0114_HepaRG_APAP_48hr_2000uM	SP0114_HepaRG_MEDIUM_48hr_0uM	3	6
HepaRG_APAP_48hr_6	HepaRG	ACETAMINOPHEN	APAP	2000	6	48	48hr	100128553	CTAGE4	NA	1.17746	0.00735242	0.0480584	16.9483	0.439276	2.68045	SP0114_HepaRG_APAP_48hr_2000uM	SP0114_HepaRG_MEDIUM_48hr_0uM	3	6
HepaRG_APAP_48hr_6	HepaRG	ACETAMINOPHEN	APAP	2000	6	48	48hr	340307	CTAGE6	NA	2.22468	0.00298105	0.0282229	4.66487	0.749129	2.96968	SP0114_HepaRG_APAP_48hr_2000uM	SP0114_HepaRG_MEDIUM_48hr_0uM	3	6
HepaRG_APAP_48hr_6	HepaRG	ACETAMINOPHEN	APAP	2000	6	48	48hr	1487	CTBP1	PHH:145	0.791435	0.00625024	0.0437412	80.3822	0.289441	2.73436	SP0114_HepaRG_APAP_48hr_2000uM	SP0114_HepaRG_MEDIUM_48hr_0uM	3	6
HepaRG_APAP_48hr_6	HepaRG	ACETAMINOPHEN	APAP	2000	6	48	48hr	1497	CTNS	PHH:17	1.42352	0.00567931	0.0413515	7.44057	0.514698	2.76574	SP0114_HepaRG_APAP_48hr_2000uM	SP0114_HepaRG_MEDIUM_48hr_0uM	3	6
HepaRG_APAP_48hr_6	HepaRG	ACETAMINOPHEN	APAP	2000	6	48	48hr	1509	CTSD	PHH:17	-0.98055	0.00344618	0.0306745	256.054	0.335248	-2.92485	SP0114_HepaRG_APAP_48hr_2000uM	SP0114_HepaRG_MEDIUM_48hr_0uM	3	6
HepaRG_APAP_48hr_6	HepaRG	ACETAMINOPHEN	APAP	2000	6	48	48hr	1512	CTSH	PHH:74	-1.18786	0.0016343	0.0201112	36.215	0.377132	-3.14972	SP0114_HepaRG_APAP_48hr_2000uM	SP0114_HepaRG_MEDIUM_48hr_0uM	3	6
HepaRG_APAP_48hr_6	HepaRG	ACETAMINOPHEN	APAP	2000	6	48	48hr	1520	CTSS	PHH:22	-0.908478	0.00692026	0.0462512	24.9147	0.336392	-2.70066	SP0114_HepaRG_APAP_48hr_2000uM	SP0114_HepaRG_MEDIUM_48hr_0uM	3	6
HepaRG_APAP_48hr_6	HepaRG	ACETAMINOPHEN	APAP	2000	6	48	48hr	8450	CUL4B	PHH:41	1.26319	0.00258233	0.0257985	61.8791	0.419175	3.01352	SP0114_HepaRG_APAP_48hr_2000uM	SP0114_HepaRG_MEDIUM_48hr_0uM	3	6
HepaRG_APAP_48hr_6	HepaRG	ACETAMINOPHEN	APAP	2000	6	48	48hr	8065	CUL5	PHH:6	1.98629	0.000765495	0.013322	508.465	0.590284	3.36498	SP0114_HepaRG_APAP_48hr_2000uM	SP0114_HepaRG_MEDIUM_48hr_0uM	3	6
HepaRG_APAP_48hr_6	HepaRG	ACETAMINOPHEN	APAP	2000	6	48	48hr	51596	CUTA	PHH:11	-1.28938	0.00606687	0.0428666	54.2541	0.469866	-2.74415	SP0114_HepaRG_APAP_48hr_2000uM	SP0114_HepaRG_MEDIUM_48hr_0uM	3	6
HepaRG_APAP_48hr_6	HepaRG	ACETAMINOPHEN	APAP	2000	6	48	48hr	1523	CUX1	PHH:210	1.6832	9.54059e-05	0.00413359	62.3469	0.43137	3.90199	SP0114_HepaRG_APAP_48hr_2000uM	SP0114_HepaRG_MEDIUM_48hr_0uM	3	6
HepaRG_APAP_48hr_6	HepaRG	ACETAMINOPHEN	APAP	2000	6	48	48hr	3576	CXCL8	PHH:44	-2.50392	0.000318122	0.00807163	327.702	0.69552	-3.60008	SP0114_HepaRG_APAP_48hr_2000uM	SP0114_HepaRG_MEDIUM_48hr_0uM	3	6
HepaRG_APAP_48hr_6	HepaRG	ACETAMINOPHEN	APAP	2000	6	48	48hr	80777	CYB5B	PHH:1	-0.902934	0.002084	0.0227462	68.3099	0.293351	-3.07799	SP0114_HepaRG_APAP_48hr_2000uM	SP0114_HepaRG_MEDIUM_48hr_0uM	3	6
HepaRG_APAP_48hr_6	HepaRG	ACETAMINOPHEN	APAP	2000	6	48	48hr	54205	CYCS	PHH:24	1.59355	0.000769689	0.0133577	84.4028	0.473781	3.36347	SP0114_HepaRG_APAP_48hr_2000uM	SP0114_HepaRG_MEDIUM_48hr_0uM	3	6
HepaRG_APAP_48hr_6	HepaRG	ACETAMINOPHEN	APAP	2000	6	48	48hr	114757	CYGB	PHH:83	-1.56851	0.00122619	0.0172108	42.2359	0.485198	-3.23272	SP0114_HepaRG_APAP_48hr_2000uM	SP0114_HepaRG_MEDIUM_48hr_0uM	3	6
HepaRG_APAP_48hr_6	HepaRG	ACETAMINOPHEN	APAP	2000	6	48	48hr	50626	CYHR1	NA	1.50346	7.85708e-06	0.000924912	39.6387	0.336416	4.46904	SP0114_HepaRG_APAP_48hr_2000uM	SP0114_HepaRG_MEDIUM_48hr_0uM	3	6
HepaRG_APAP_48hr_6	HepaRG	ACETAMINOPHEN	APAP	2000	6	48	48hr	1588	CYP19A1	NA	-2.72228	0.000843965	0.0141356	5.41637	0.815552	-3.33796	SP0114_HepaRG_APAP_48hr_2000uM	SP0114_HepaRG_MEDIUM_48hr_0uM	3	6
HepaRG_APAP_48hr_6	HepaRG	ACETAMINOPHEN	APAP	2000	6	48	48hr	1589	CYP21A2	PHH:2	2.96318	0.000300174	0.00787707	177.162	0.819656	3.61515	SP0114_HepaRG_APAP_48hr_2000uM	SP0114_HepaRG_MEDIUM_48hr_0uM	3	6
HepaRG_APAP_48hr_6	HepaRG	ACETAMINOPHEN	APAP	2000	6	48	48hr	1594	CYP27B1	PHH:150	3.75393	0.000363931	0.00868604	6.46604	1.05301	3.56495	SP0114_HepaRG_APAP_48hr_2000uM	SP0114_HepaRG_MEDIUM_48hr_0uM	3	6
HepaRG_APAP_48hr_6	HepaRG	ACETAMINOPHEN	APAP	2000	6	48	48hr	1555	CYP2B6	PHH:9	4.42286	5.93166e-07	0.000189783	18.2679	0.885735	4.99343	SP0114_HepaRG_APAP_48hr_2000uM	SP0114_HepaRG_MEDIUM_48hr_0uM	3	6
HepaRG_APAP_48hr_6	HepaRG	ACETAMINOPHEN	APAP	2000	6	48	48hr	1556	CYP2B7P	PHH:9	4.37973	5.22339e-05	0.0028338	9.11388	1.08264	4.0454	SP0114_HepaRG_APAP_48hr_2000uM	SP0114_HepaRG_MEDIUM_48hr_0uM	3	6
HepaRG_APAP_48hr_6	HepaRG	ACETAMINOPHEN	APAP	2000	6	48	48hr	1573	CYP2J2	PHH:12	2.01559	0.00272881	0.0266643	71.0445	0.672593	2.99674	SP0114_HepaRG_APAP_48hr_2000uM	SP0114_HepaRG_MEDIUM_48hr_0uM	3	6
HepaRG_APAP_48hr_6	HepaRG	ACETAMINOPHEN	APAP	2000	6	48	48hr	120227	CYP2R1	PHH:169	2.27077	0.000564266	0.0113016	385.933	0.658532	3.44823	SP0114_HepaRG_APAP_48hr_2000uM	SP0114_HepaRG_MEDIUM_48hr_0uM	3	6
HepaRG_APAP_48hr_6	HepaRG	ACETAMINOPHEN	APAP	2000	6	48	48hr	1576	CYP3A4	PHH:134	3.18687	1.8258e-07	0.000103987	652.606	0.610951	5.21625	SP0114_HepaRG_APAP_48hr_2000uM	SP0114_HepaRG_MEDIUM_48hr_0uM	3	6
HepaRG_APAP_48hr_6	HepaRG	ACETAMINOPHEN	APAP	2000	6	48	48hr	64816	CYP3A43	PHH:134	3.00187	1.12041e-05	0.00114287	294.712	0.683404	4.39253	SP0114_HepaRG_APAP_48hr_2000uM	SP0114_HepaRG_MEDIUM_48hr_0uM	3	6
HepaRG_APAP_48hr_6	HepaRG	ACETAMINOPHEN	APAP	2000	6	48	48hr	1577	CYP3A5	PHH:134	2.71386	7.29861e-07	0.000211795	680.591	0.547895	4.95324	SP0114_HepaRG_APAP_48hr_2000uM	SP0114_HepaRG_MEDIUM_48hr_0uM	3	6
HepaRG_APAP_48hr_6	HepaRG	ACETAMINOPHEN	APAP	2000	6	48	48hr	1551	CYP3A7	PHH:134	2.63415	3.22681e-06	0.000600957	691.556	0.565774	4.65583	SP0114_HepaRG_APAP_48hr_2000uM	SP0114_HepaRG_MEDIUM_48hr_0uM	3	6
HepaRG_APAP_48hr_6	HepaRG	ACETAMINOPHEN	APAP	2000	6	48	48hr	100861540	CYP3A7-CYP3A51P	NA	3.01276	2.15572e-08	2.98879e-05	779.519	0.538088	5.59902	SP0114_HepaRG_APAP_48hr_2000uM	SP0114_HepaRG_MEDIUM_48hr_0uM	3	6
HepaRG_APAP_48hr_6	HepaRG	ACETAMINOPHEN	APAP	2000	6	48	48hr	1579	CYP4A11	PHH:9	-2.03628	0.00415426	0.0344428	6.59456	0.710444	-2.8662	SP0114_HepaRG_APAP_48hr_2000uM	SP0114_HepaRG_MEDIUM_48hr_0uM	3	6
HepaRG_APAP_48hr_6	HepaRG	ACETAMINOPHEN	APAP	2000	6	48	48hr	1580	CYP4B1	NA	1.927	5.046e-06	0.000758602	56.2986	0.422323	4.56287	SP0114_HepaRG_APAP_48hr_2000uM	SP0114_HepaRG_MEDIUM_48hr_0uM	3	6
HepaRG_APAP_48hr_6	HepaRG	ACETAMINOPHEN	APAP	2000	6	48	48hr	8529	CYP4F2	PHH:9	2.05808	0.000346343	0.00848327	39.996	0.575217	3.57792	SP0114_HepaRG_APAP_48hr_2000uM	SP0114_HepaRG_MEDIUM_48hr_0uM	3	6
HepaRG_APAP_48hr_6	HepaRG	ACETAMINOPHEN	APAP	2000	6	48	48hr	126410	CYP4F22	PHH:2	2.20971	0.000158241	0.00562545	93.181	0.584926	3.77777	SP0114_HepaRG_APAP_48hr_2000uM	SP0114_HepaRG_MEDIUM_48hr_0uM	3	6
HepaRG_APAP_48hr_6	HepaRG	ACETAMINOPHEN	APAP	2000	6	48	48hr	9266	CYTH2	PHH:2	1.55882	0.000639275	0.0120466	55.1228	0.456546	3.41438	SP0114_HepaRG_APAP_48hr_2000uM	SP0114_HepaRG_MEDIUM_48hr_0uM	3	6
HepaRG_APAP_48hr_6	HepaRG	ACETAMINOPHEN	APAP	2000	6	48	48hr	117154	DACH2	NA	2.55117	0.000439877	0.00987193	10.8	0.725811	3.51493	SP0114_HepaRG_APAP_48hr_2000uM	SP0114_HepaRG_MEDIUM_48hr_0uM	3	6
HepaRG_APAP_48hr_6	HepaRG	ACETAMINOPHEN	APAP	2000	6	48	48hr	1603	DAD1	NA	-1.57833	0.00118868	0.0169319	194.648	0.486902	-3.24158	SP0114_HepaRG_APAP_48hr_2000uM	SP0114_HepaRG_MEDIUM_48hr_0uM	3	6
HepaRG_APAP_48hr_6	HepaRG	ACETAMINOPHEN	APAP	2000	6	48	48hr	1611	DAP	PHH:2	0.76405	0.00228941	0.02411	121.465	0.250519	3.04987	SP0114_HepaRG_APAP_48hr_2000uM	SP0114_HepaRG_MEDIUM_48hr_0uM	3	6
HepaRG_APAP_48hr_6	HepaRG	ACETAMINOPHEN	APAP	2000	6	48	48hr	1612	DAPK1	PHH:2	0.920364	0.00496453	0.038213	41.5718	0.32761	2.80933	SP0114_HepaRG_APAP_48hr_2000uM	SP0114_HepaRG_MEDIUM_48hr_0uM	3	6
HepaRG_APAP_48hr_6	HepaRG	ACETAMINOPHEN	APAP	2000	6	48	48hr	23604	DAPK2	NA	2.20541	6.59785e-07	0.0002008	19.7313	0.443491	4.97284	SP0114_HepaRG_APAP_48hr_2000uM	SP0114_HepaRG_MEDIUM_48hr_0uM	3	6
HepaRG_APAP_48hr_6	HepaRG	ACETAMINOPHEN	APAP	2000	6	48	48hr	1622	DBI	PHH:16	-1.68964	0.000863883	0.0143345	611.341	0.507176	-3.33147	SP0114_HepaRG_APAP_48hr_2000uM	SP0114_HepaRG_MEDIUM_48hr_0uM	3	6
HepaRG_APAP_48hr_6	HepaRG	ACETAMINOPHEN	APAP	2000	6	48	48hr	28988	DBNL	PHH:250	1.00019	0.000703501	0.0126671	35.3316	0.295196	3.38821	SP0114_HepaRG_APAP_48hr_2000uM	SP0114_HepaRG_MEDIUM_48hr_0uM	3	6
HepaRG_APAP_48hr_6	HepaRG	ACETAMINOPHEN	APAP	2000	6	48	48hr	54876	DCAF16	PHH:305	1.13361	0.000126601	0.0049677	164.248	0.295751	3.83298	SP0114_HepaRG_APAP_48hr_2000uM	SP0114_HepaRG_MEDIUM_48hr_0uM	3	6
HepaRG_APAP_48hr_6	HepaRG	ACETAMINOPHEN	APAP	2000	6	48	48hr	80067	DCAF17	PHH:179	0.712312	0.00283268	0.0272733	270.548	0.238604	2.98534	SP0114_HepaRG_APAP_48hr_2000uM	SP0114_HepaRG_MEDIUM_48hr_0uM	3	6
HepaRG_APAP_48hr_6	HepaRG	ACETAMINOPHEN	APAP	2000	6	48	48hr	26094	DCAF4	PHH:15	1.49753	0.00205031	0.0225515	144.838	0.485762	3.08285	SP0114_HepaRG_APAP_48hr_2000uM	SP0114_HepaRG_MEDIUM_48hr_0uM	3	6
HepaRG_APAP_48hr_6	HepaRG	ACETAMINOPHEN	APAP	2000	6	48	48hr	285429	DCAF4L1	PHH:19	4.0893	0.00545388	0.0402208	3.27983	1.47154	2.77893	SP0114_HepaRG_APAP_48hr_2000uM	SP0114_HepaRG_MEDIUM_48hr_0uM	3	6
HepaRG_APAP_48hr_6	HepaRG	ACETAMINOPHEN	APAP	2000	6	48	48hr	138009	DCAF4L2	NA	1.26252	0.00108278	0.0159893	849.174	0.386318	3.26808	SP0114_HepaRG_APAP_48hr_2000uM	SP0114_HepaRG_MEDIUM_48hr_0uM	3	6
HepaRG_APAP_48hr_6	HepaRG	ACETAMINOPHEN	APAP	2000	6	48	48hr	50717	DCAF8	PHH:6	1.04944	0.00205058	0.0225515	140.341	0.340416	3.08281	SP0114_HepaRG_APAP_48hr_2000uM	SP0114_HepaRG_MEDIUM_48hr_0uM	3	6
HepaRG_APAP_48hr_6	HepaRG	ACETAMINOPHEN	APAP	2000	6	48	48hr	1633	DCK	PHH:1	1.24316	0.000593172	0.0115787	31.9597	0.36194	3.43472	SP0114_HepaRG_APAP_48hr_2000uM	SP0114_HepaRG_MEDIUM_48hr_0uM	3	6
HepaRG_APAP_48hr_6	HepaRG	ACETAMINOPHEN	APAP	2000	6	48	48hr	1634	DCN	PHH:51	-2.02302	0.00574848	0.0416065	70.1743	0.732504	-2.76179	SP0114_HepaRG_APAP_48hr_2000uM	SP0114_HepaRG_MEDIUM_48hr_0uM	3	6
HepaRG_APAP_48hr_6	HepaRG	ACETAMINOPHEN	APAP	2000	6	48	48hr	167227	DCP2	PHH:4	1.17641	0.00480582	0.0375733	50.495	0.417201	2.81977	SP0114_HepaRG_APAP_48hr_2000uM	SP0114_HepaRG_MEDIUM_48hr_0uM	3	6
HepaRG_APAP_48hr_6	HepaRG	ACETAMINOPHEN	APAP	2000	6	48	48hr	10671	DCTN6	NA	-0.995171	0.00427366	0.0350833	145.158	0.3483	-2.85722	SP0114_HepaRG_APAP_48hr_2000uM	SP0114_HepaRG_MEDIUM_48hr_0uM	3	6
HepaRG_APAP_48hr_6	HepaRG	ACETAMINOPHEN	APAP	2000	6	48	48hr	55208	DCUN1D2	PHH:2	1.06729	0.00753981	0.0488736	33.1489	0.399434	2.67201	SP0114_HepaRG_APAP_48hr_2000uM	SP0114_HepaRG_MEDIUM_48hr_0uM	3	6
HepaRG_APAP_48hr_6	HepaRG	ACETAMINOPHEN	APAP	2000	6	48	48hr	84301	DDI2	NA	2.3058	0.000619752	0.0118608	509.269	0.673656	3.42282	SP0114_HepaRG_APAP_48hr_2000uM	SP0114_HepaRG_MEDIUM_48hr_0uM	3	6
HepaRG_APAP_48hr_6	HepaRG	ACETAMINOPHEN	APAP	2000	6	48	48hr	1650	DDOST	PHH:13	-1.76029	0.000102018	0.00435952	28.0858	0.453012	-3.88574	SP0114_HepaRG_APAP_48hr_2000uM	SP0114_HepaRG_MEDIUM_48hr_0uM	3	6
HepaRG_APAP_48hr_6	HepaRG	ACETAMINOPHEN	APAP	2000	6	48	48hr	1652	DDT	PHH:9	-1.09154	0.00754474	0.0488802	26.905	0.408541	-2.67179	SP0114_HepaRG_APAP_48hr_2000uM	SP0114_HepaRG_MEDIUM_48hr_0uM	3	6
HepaRG_APAP_48hr_6	HepaRG	ACETAMINOPHEN	APAP	2000	6	48	48hr	1655	DDX5	PHH:58	1.82539	0.00195333	0.0218794	1279.26	0.589361	3.09724	SP0114_HepaRG_APAP_48hr_2000uM	SP0114_HepaRG_MEDIUM_48hr_0uM	3	6
HepaRG_APAP_48hr_6	HepaRG	ACETAMINOPHEN	APAP	2000	6	48	48hr	1666	DECR1	PHH:113	-0.853575	0.00552773	0.0405974	395.615	0.307644	-2.77456	SP0114_HepaRG_APAP_48hr_2000uM	SP0114_HepaRG_MEDIUM_48hr_0uM	3	6
HepaRG_APAP_48hr_6	HepaRG	ACETAMINOPHEN	APAP	2000	6	48	48hr	1672	DEFB1	PHH:74	-2.60914	0.000110764	0.00457654	83.6954	0.674944	-3.86572	SP0114_HepaRG_APAP_48hr_2000uM	SP0114_HepaRG_MEDIUM_48hr_0uM	3	6
HepaRG_APAP_48hr_6	HepaRG	ACETAMINOPHEN	APAP	2000	6	48	48hr	613210	DEFB136	NA	5.73869	0.00176526	0.0209386	1.42155	1.83513	3.12712	SP0114_HepaRG_APAP_48hr_2000uM	SP0114_HepaRG_MEDIUM_48hr_0uM	3	6
HepaRG_APAP_48hr_6	HepaRG	ACETAMINOPHEN	APAP	2000	6	48	48hr	163486	DENND1B	PHH:60	1.3024	0.000830626	0.0140541	106.999	0.389662	3.34238	SP0114_HepaRG_APAP_48hr_2000uM	SP0114_HepaRG_MEDIUM_48hr_0uM	3	6
HepaRG_APAP_48hr_6	HepaRG	ACETAMINOPHEN	APAP	2000	6	48	48hr	79961	DENND2D	PHH:333	1.35932	0.006295	0.0438576	118.231	0.497553	2.73201	SP0114_HepaRG_APAP_48hr_2000uM	SP0114_HepaRG_MEDIUM_48hr_0uM	3	6
HepaRG_APAP_48hr_6	HepaRG	ACETAMINOPHEN	APAP	2000	6	48	48hr	9681	DEPDC5	PHH:38	2.3432	0.000678594	0.0124498	11.848	0.689564	3.39808	SP0114_HepaRG_APAP_48hr_2000uM	SP0114_HepaRG_MEDIUM_48hr_0uM	3	6
HepaRG_APAP_48hr_6	HepaRG	ACETAMINOPHEN	APAP	2000	6	48	48hr	64798	DEPTOR	PHH:20	1.74184	3.81015e-06	0.000640308	55.0714	0.376902	4.62148	SP0114_HepaRG_APAP_48hr_2000uM	SP0114_HepaRG_MEDIUM_48hr_0uM	3	6
HepaRG_APAP_48hr_6	HepaRG	ACETAMINOPHEN	APAP	2000	6	48	48hr	1677	DFFB	PHH:3	1.81371	0.00721724	0.0474516	18.5934	0.675081	2.68665	SP0114_HepaRG_APAP_48hr_2000uM	SP0114_HepaRG_MEDIUM_48hr_0uM	3	6
HepaRG_APAP_48hr_6	HepaRG	ACETAMINOPHEN	APAP	2000	6	48	48hr	9993	DGCR2	PHH:396	1.36451	0.00045641	0.0100266	13.1048	0.389292	3.50512	SP0114_HepaRG_APAP_48hr_2000uM	SP0114_HepaRG_MEDIUM_48hr_0uM	3	6
HepaRG_APAP_48hr_6	HepaRG	ACETAMINOPHEN	APAP	2000	6	48	48hr	8214	DGCR6	NA	1.62337	0.000156419	0.00560948	45.8883	0.429388	3.78065	SP0114_HepaRG_APAP_48hr_2000uM	SP0114_HepaRG_MEDIUM_48hr_0uM	3	6
HepaRG_APAP_48hr_6	HepaRG	ACETAMINOPHEN	APAP	2000	6	48	48hr	160851	DGKH	PHH:210	1.71393	0.00260059	0.025898	35.1536	0.569152	3.01139	SP0114_HepaRG_APAP_48hr_2000uM	SP0114_HepaRG_MEDIUM_48hr_0uM	3	6
HepaRG_APAP_48hr_6	HepaRG	ACETAMINOPHEN	APAP	2000	6	48	48hr	8525	DGKZ	PHH:6	1.05764	0.00401026	0.0337947	43.0729	0.367575	2.87735	SP0114_HepaRG_APAP_48hr_2000uM	SP0114_HepaRG_MEDIUM_48hr_0uM	3	6
HepaRG_APAP_48hr_6	HepaRG	ACETAMINOPHEN	APAP	2000	6	48	48hr	8449	DHX16	NA	1.62775	0.00165556	0.0202929	16.5913	0.517412	3.14594	SP0114_HepaRG_APAP_48hr_2000uM	SP0114_HepaRG_MEDIUM_48hr_0uM	3	6
HepaRG_APAP_48hr_6	HepaRG	ACETAMINOPHEN	APAP	2000	6	48	48hr	9704	DHX34	PHH:1	1.80576	0.000545782	0.0111218	12.3864	0.522316	3.45722	SP0114_HepaRG_APAP_48hr_2000uM	SP0114_HepaRG_MEDIUM_48hr_0uM	3	6
HepaRG_APAP_48hr_6	HepaRG	ACETAMINOPHEN	APAP	2000	6	48	48hr	22943	DKK1	PHH:287	-1.74734	0.000217091	0.00663935	112.999	0.472478	-3.69825	SP0114_HepaRG_APAP_48hr_2000uM	SP0114_HepaRG_MEDIUM_48hr_0uM	3	6
HepaRG_APAP_48hr_6	HepaRG	ACETAMINOPHEN	APAP	2000	6	48	48hr	1739	DLG1	PHH:6	0.938099	0.00318065	0.0293117	512.184	0.31803	2.94972	SP0114_HepaRG_APAP_48hr_2000uM	SP0114_HepaRG_MEDIUM_48hr_0uM	3	6
HepaRG_APAP_48hr_6	HepaRG	ACETAMINOPHEN	APAP	2000	6	48	48hr	9231	DLG5	PHH:286	1.2211	0.000191544	0.00619195	54.018	0.327379	3.72991	SP0114_HepaRG_APAP_48hr_2000uM	SP0114_HepaRG_MEDIUM_48hr_0uM	3	6
HepaRG_APAP_48hr_6	HepaRG	ACETAMINOPHEN	APAP	2000	6	48	48hr	93099	DMKN	PHH:1	-1.41146	8.1633e-06	0.000945718	199.612	0.31641	-4.46086	SP0114_HepaRG_APAP_48hr_2000uM	SP0114_HepaRG_MEDIUM_48hr_0uM	3	6
HepaRG_APAP_48hr_6	HepaRG	ACETAMINOPHEN	APAP	2000	6	48	48hr	1760	DMPK	PHH:2	1.70636	0.000368341	0.00873795	15.2924	0.479075	3.56179	SP0114_HepaRG_APAP_48hr_2000uM	SP0114_HepaRG_MEDIUM_48hr_0uM	3	6
HepaRG_APAP_48hr_6	HepaRG	ACETAMINOPHEN	APAP	2000	6	48	48hr	642797	DNAH10OS	NA	5.12212	0.00323167	0.0295801	0.862265	1.73938	2.9448	SP0114_HepaRG_APAP_48hr_2000uM	SP0114_HepaRG_MEDIUM_48hr_0uM	3	6
HepaRG_APAP_48hr_6	HepaRG	ACETAMINOPHEN	APAP	2000	6	48	48hr	8701	DNAH11	PHH:3	3.00248	0.000409385	0.00945153	251.755	0.849609	3.53396	SP0114_HepaRG_APAP_48hr_2000uM	SP0114_HepaRG_MEDIUM_48hr_0uM	3	6
HepaRG_APAP_48hr_6	HepaRG	ACETAMINOPHEN	APAP	2000	6	48	48hr	4189	DNAJB9	PHH:13	-1.14864	0.00258013	0.0257972	77.6017	0.38113	-3.01378	SP0114_HepaRG_APAP_48hr_2000uM	SP0114_HepaRG_MEDIUM_48hr_0uM	3	6
HepaRG_APAP_48hr_6	HepaRG	ACETAMINOPHEN	APAP	2000	6	48	48hr	23341	DNAJC16	PHH:56	1.42905	0.000676734	0.0124498	21.3696	0.420453	3.39884	SP0114_HepaRG_APAP_48hr_2000uM	SP0114_HepaRG_MEDIUM_48hr_0uM	3	6
HepaRG_APAP_48hr_6	HepaRG	ACETAMINOPHEN	APAP	2000	6	48	48hr	55192	DNAJC17	PHH:5	1.38202	0.00598234	0.042484	35.0821	0.502781	2.74875	SP0114_HepaRG_APAP_48hr_2000uM	SP0114_HepaRG_MEDIUM_48hr_0uM	3	6
HepaRG_APAP_48hr_6	HepaRG	ACETAMINOPHEN	APAP	2000	6	48	48hr	120526	DNAJC24	PHH:140	0.909654	0.00240584	0.024769	30.1505	0.299727	3.03494	SP0114_HepaRG_APAP_48hr_2000uM	SP0114_HepaRG_MEDIUM_48hr_0uM	3	6
HepaRG_APAP_48hr_6	HepaRG	ACETAMINOPHEN	APAP	2000	6	48	48hr	548645	DNAJC25	PHH:4	1.47549	0.000631046	0.0119431	124.964	0.431695	3.41791	SP0114_HepaRG_APAP_48hr_2000uM	SP0114_HepaRG_MEDIUM_48hr_0uM	3	6
HepaRG_APAP_48hr_6	HepaRG	ACETAMINOPHEN	APAP	2000	6	48	48hr	3338	DNAJC4	PHH:9	-0.804402	0.0068704	0.0460315	98.3709	0.297589	-2.70306	SP0114_HepaRG_APAP_48hr_2000uM	SP0114_HepaRG_MEDIUM_48hr_0uM	3	6
HepaRG_APAP_48hr_6	HepaRG	ACETAMINOPHEN	APAP	2000	6	48	48hr	144132	DNHD1	NA	2.40893	0.000388048	0.00907976	12.9829	0.678939	3.54808	SP0114_HepaRG_APAP_48hr_2000uM	SP0114_HepaRG_MEDIUM_48hr_0uM	3	6
HepaRG_APAP_48hr_6	HepaRG	ACETAMINOPHEN	APAP	2000	6	48	48hr	23549	DNPEP	PHH:192	-0.551753	0.00330195	0.0298642	163.505	0.18779	-2.93813	SP0114_HepaRG_APAP_48hr_2000uM	SP0114_HepaRG_MEDIUM_48hr_0uM	3	6
HepaRG_APAP_48hr_6	HepaRG	ACETAMINOPHEN	APAP	2000	6	48	48hr	1793	DOCK1	PHH:6	0.966921	0.00119475	0.0169323	42.6369	0.298421	3.24013	SP0114_HepaRG_APAP_48hr_2000uM	SP0114_HepaRG_MEDIUM_48hr_0uM	3	6
HepaRG_APAP_48hr_6	HepaRG	ACETAMINOPHEN	APAP	2000	6	48	48hr	80005	DOCK5	PHH:3	1.12593	0.00321536	0.0295226	72.0477	0.382143	2.94636	SP0114_HepaRG_APAP_48hr_2000uM	SP0114_HepaRG_MEDIUM_48hr_0uM	3	6
HepaRG_APAP_48hr_6	HepaRG	ACETAMINOPHEN	APAP	2000	6	48	48hr	9980	DOP1B	PHH:211	1.6475	0.000890114	0.0145187	43.3752	0.495765	3.32314	SP0114_HepaRG_APAP_48hr_2000uM	SP0114_HepaRG_MEDIUM_48hr_0uM	3	6
HepaRG_APAP_48hr_6	HepaRG	ACETAMINOPHEN	APAP	2000	6	48	48hr	84444	DOT1L	PHH:35	1.09017	0.00504549	0.0384357	34.6433	0.388776	2.80412	SP0114_HepaRG_APAP_48hr_2000uM	SP0114_HepaRG_MEDIUM_48hr_0uM	3	6
HepaRG_APAP_48hr_6	HepaRG	ACETAMINOPHEN	APAP	2000	6	48	48hr	1798	DPAGT1	PHH:13	-0.974104	0.00754908	0.0488829	40.7055	0.364614	-2.6716	SP0114_HepaRG_APAP_48hr_2000uM	SP0114_HepaRG_MEDIUM_48hr_0uM	3	6
HepaRG_APAP_48hr_6	HepaRG	ACETAMINOPHEN	APAP	2000	6	48	48hr	8110	DPF3	NA	3.75133	9.61629e-06	0.00105407	32.6849	0.847638	4.42563	SP0114_HepaRG_APAP_48hr_2000uM	SP0114_HepaRG_MEDIUM_48hr_0uM	3	6
HepaRG_APAP_48hr_6	HepaRG	ACETAMINOPHEN	APAP	2000	6	48	48hr	29952	DPP7	PHH:9	-0.77147	0.00582506	0.0418211	38.6756	0.279775	-2.75747	SP0114_HepaRG_APAP_48hr_2000uM	SP0114_HepaRG_MEDIUM_48hr_0uM	3	6
HepaRG_APAP_48hr_6	HepaRG	ACETAMINOPHEN	APAP	2000	6	48	48hr	23333	DPY19L1	PHH:6	1.09025	0.00564494	0.0411837	595.39	0.393916	2.76772	SP0114_HepaRG_APAP_48hr_2000uM	SP0114_HepaRG_MEDIUM_48hr_0uM	3	6
HepaRG_APAP_48hr_6	HepaRG	ACETAMINOPHEN	APAP	2000	6	48	48hr	283417	DPY19L2	NA	1.41115	0.00134406	0.0181124	35.9366	0.440103	3.2064	SP0114_HepaRG_APAP_48hr_2000uM	SP0114_HepaRG_MEDIUM_48hr_0uM	3	6
HepaRG_APAP_48hr_6	HepaRG	ACETAMINOPHEN	APAP	2000	6	48	48hr	1808	DPYSL2	PHH:124	0.831041	0.00154462	0.0194882	248.671	0.262475	3.16617	SP0114_HepaRG_APAP_48hr_2000uM	SP0114_HepaRG_MEDIUM_48hr_0uM	3	6
HepaRG_APAP_48hr_6	HepaRG	ACETAMINOPHEN	APAP	2000	6	48	48hr	374946	DRAXIN	NA	2.0463	1.49441e-06	0.000351836	19.9995	0.425251	4.81198	SP0114_HepaRG_APAP_48hr_2000uM	SP0114_HepaRG_MEDIUM_48hr_0uM	3	6
HepaRG_APAP_48hr_6	HepaRG	ACETAMINOPHEN	APAP	2000	6	48	48hr	11034	DSTN	NA	-1.10434	0.00113425	0.0163432	160.271	0.339284	-3.25492	SP0114_HepaRG_APAP_48hr_2000uM	SP0114_HepaRG_MEDIUM_48hr_0uM	3	6
HepaRG_APAP_48hr_6	HepaRG	ACETAMINOPHEN	APAP	2000	6	48	48hr	23220	DTX4	PHH:6	1.60903	0.000335899	0.00836597	115.955	0.448709	3.58591	SP0114_HepaRG_APAP_48hr_2000uM	SP0114_HepaRG_MEDIUM_48hr_0uM	3	6
HepaRG_APAP_48hr_6	HepaRG	ACETAMINOPHEN	APAP	2000	6	48	48hr	503638	DUXAP9	NA	2.00675	0.000190728	0.00619195	19.7145	0.53786	3.73099	SP0114_HepaRG_APAP_48hr_2000uM	SP0114_HepaRG_MEDIUM_48hr_0uM	3	6
HepaRG_APAP_48hr_6	HepaRG	ACETAMINOPHEN	APAP	2000	6	48	48hr	55184	DZANK1	NA	2.33904	0.000284526	0.00773488	14.6903	0.644541	3.629	SP0114_HepaRG_APAP_48hr_2000uM	SP0114_HepaRG_MEDIUM_48hr_0uM	3	6
HepaRG_APAP_48hr_6	HepaRG	ACETAMINOPHEN	APAP	2000	6	48	48hr	199221	DZIP1L	PHH:3	1.51099	0.00659337	0.0450111	17.6016	0.556183	2.71671	SP0114_HepaRG_APAP_48hr_2000uM	SP0114_HepaRG_MEDIUM_48hr_0uM	3	6
HepaRG_APAP_48hr_6	HepaRG	ACETAMINOPHEN	APAP	2000	6	48	48hr	55096	EBLN2	NA	6.97101	8.43597e-05	0.00380015	2.94739	1.77304	3.93166	SP0114_HepaRG_APAP_48hr_2000uM	SP0114_HepaRG_MEDIUM_48hr_0uM	3	6
HepaRG_APAP_48hr_6	HepaRG	ACETAMINOPHEN	APAP	2000	6	48	48hr	84650	EBPL	NA	-0.988336	0.000592963	0.0115787	75.9965	0.287741	-3.43481	SP0114_HepaRG_APAP_48hr_2000uM	SP0114_HepaRG_MEDIUM_48hr_0uM	3	6
HepaRG_APAP_48hr_6	HepaRG	ACETAMINOPHEN	APAP	2000	6	48	48hr	55862	ECHDC1	NA	-0.477068	0.00515661	0.0389063	435.939	0.170559	-2.79708	SP0114_HepaRG_APAP_48hr_2000uM	SP0114_HepaRG_MEDIUM_48hr_0uM	3	6
HepaRG_APAP_48hr_6	HepaRG	ACETAMINOPHEN	APAP	2000	6	48	48hr	55268	ECHDC2	PHH:356	2.47626	1.16678e-05	0.00116473	155.413	0.564879	4.3837	SP0114_HepaRG_APAP_48hr_2000uM	SP0114_HepaRG_MEDIUM_48hr_0uM	3	6
HepaRG_APAP_48hr_6	HepaRG	ACETAMINOPHEN	APAP	2000	6	48	48hr	1632	ECI1	PHH:1	0.886669	0.0051498	0.0389063	967.133	0.316949	2.79751	SP0114_HepaRG_APAP_48hr_2000uM	SP0114_HepaRG_MEDIUM_48hr_0uM	3	6
HepaRG_APAP_48hr_6	HepaRG	ACETAMINOPHEN	APAP	2000	6	48	48hr	1896	EDA	NA	1.70228	0.000112647	0.00459348	9.8078	0.440822	3.8616	SP0114_HepaRG_APAP_48hr_2000uM	SP0114_HepaRG_MEDIUM_48hr_0uM	3	6
HepaRG_APAP_48hr_6	HepaRG	ACETAMINOPHEN	APAP	2000	6	48	48hr	10085	EDIL3	NA	-1.50056	5.65049e-05	0.00296247	48.7478	0.372629	-4.02695	SP0114_HepaRG_APAP_48hr_2000uM	SP0114_HepaRG_MEDIUM_48hr_0uM	3	6
HepaRG_APAP_48hr_6	HepaRG	ACETAMINOPHEN	APAP	2000	6	48	48hr	1906	EDN1	PHH:86	-2.28123	4.15671e-05	0.00245869	16.5371	0.556588	-4.09859	SP0114_HepaRG_APAP_48hr_2000uM	SP0114_HepaRG_MEDIUM_48hr_0uM	3	6
HepaRG_APAP_48hr_6	HepaRG	ACETAMINOPHEN	APAP	2000	6	48	48hr	1936	EEF1D	NA	1.33138	0.00016088	0.00565482	43.7771	0.352809	3.77364	SP0114_HepaRG_APAP_48hr_2000uM	SP0114_HepaRG_MEDIUM_48hr_0uM	3	6
HepaRG_APAP_48hr_6	HepaRG	ACETAMINOPHEN	APAP	2000	6	48	48hr	2202	EFEMP1	PHH:1	-0.934118	0.00013223	0.00508378	352.747	0.244388	-3.82227	SP0114_HepaRG_APAP_48hr_2000uM	SP0114_HepaRG_MEDIUM_48hr_0uM	3	6
HepaRG_APAP_48hr_6	HepaRG	ACETAMINOPHEN	APAP	2000	6	48	48hr	1950	EGF	NA	2.39009	0.000425827	0.00971383	14.0213	0.678321	3.52354	SP0114_HepaRG_APAP_48hr_2000uM	SP0114_HepaRG_MEDIUM_48hr_0uM	3	6
HepaRG_APAP_48hr_6	HepaRG	ACETAMINOPHEN	APAP	2000	6	48	48hr	1956	EGFR	NA	1.42573	0.00379835	0.0326826	11.0298	0.492576	2.89444	SP0114_HepaRG_APAP_48hr_2000uM	SP0114_HepaRG_MEDIUM_48hr_0uM	3	6
HepaRG_APAP_48hr_6	HepaRG	ACETAMINOPHEN	APAP	2000	6	48	48hr	79813	EHMT1	PHH:5	1.26965	0.00307987	0.0287439	9.38212	0.428986	2.95965	SP0114_HepaRG_APAP_48hr_2000uM	SP0114_HepaRG_MEDIUM_48hr_0uM	3	6
HepaRG_APAP_48hr_6	HepaRG	ACETAMINOPHEN	APAP	2000	6	48	48hr	163126	EID2	PHH:5	0.653917	0.00509405	0.038711	188.154	0.233456	2.80103	SP0114_HepaRG_APAP_48hr_2000uM	SP0114_HepaRG_MEDIUM_48hr_0uM	3	6
HepaRG_APAP_48hr_6	HepaRG	ACETAMINOPHEN	APAP	2000	6	48	48hr	493861	EID3	PHH:4	2.79378	0.000111141	0.00457696	53.6277	0.722861	3.86489	SP0114_HepaRG_APAP_48hr_2000uM	SP0114_HepaRG_MEDIUM_48hr_0uM	3	6
HepaRG_APAP_48hr_6	HepaRG	ACETAMINOPHEN	APAP	2000	6	48	48hr	1974	EIF4A2	PHH:18	1.02463	0.000979027	0.0152513	132.051	0.310824	3.29649	SP0114_HepaRG_APAP_48hr_2000uM	SP0114_HepaRG_MEDIUM_48hr_0uM	3	6
HepaRG_APAP_48hr_6	HepaRG	ACETAMINOPHEN	APAP	2000	6	48	48hr	1979	EIF4EBP2	PHH:94	1.4045	0.00234905	0.0244059	27.2057	0.461681	3.04214	SP0114_HepaRG_APAP_48hr_2000uM	SP0114_HepaRG_MEDIUM_48hr_0uM	3	6
HepaRG_APAP_48hr_6	HepaRG	ACETAMINOPHEN	APAP	2000	6	48	48hr	56478	EIF4ENIF1	PHH:7	1.13195	0.000160192	0.00564653	61.1254	0.299876	3.77471	SP0114_HepaRG_APAP_48hr_2000uM	SP0114_HepaRG_MEDIUM_48hr_0uM	3	6
HepaRG_APAP_48hr_6	HepaRG	ACETAMINOPHEN	APAP	2000	6	48	48hr	1994	ELAVL1	NA	3.12747	1.82413e-05	0.00150846	10.3554	0.729798	4.2854	SP0114_HepaRG_APAP_48hr_2000uM	SP0114_HepaRG_MEDIUM_48hr_0uM	3	6
HepaRG_APAP_48hr_6	HepaRG	ACETAMINOPHEN	APAP	2000	6	48	48hr	2000	ELF4	PHH:11	1.00457	0.00714776	0.0472403	92.1267	0.373464	2.68988	SP0114_HepaRG_APAP_48hr_2000uM	SP0114_HepaRG_MEDIUM_48hr_0uM	3	6
HepaRG_APAP_48hr_6	HepaRG	ACETAMINOPHEN	APAP	2000	6	48	48hr	80237	ELL3	PHH:1	1.49968	0.00405662	0.033995	8.91075	0.521859	2.87372	SP0114_HepaRG_APAP_48hr_2000uM	SP0114_HepaRG_MEDIUM_48hr_0uM	3	6
HepaRG_APAP_48hr_6	HepaRG	ACETAMINOPHEN	APAP	2000	6	48	48hr	6921	ELOC	PHH:114	-0.834698	0.00687263	0.0460315	256.857	0.30881	-2.70295	SP0114_HepaRG_APAP_48hr_2000uM	SP0114_HepaRG_MEDIUM_48hr_0uM	3	6
HepaRG_APAP_48hr_6	HepaRG	ACETAMINOPHEN	APAP	2000	6	48	48hr	64834	ELOVL1	PHH:149	-0.89489	0.00643083	0.0443363	26.5424	0.328404	-2.72497	SP0114_HepaRG_APAP_48hr_2000uM	SP0114_HepaRG_MEDIUM_48hr_0uM	3	6
HepaRG_APAP_48hr_6	HepaRG	ACETAMINOPHEN	APAP	2000	6	48	48hr	8518	ELP1	PHH:2	0.952651	0.000969619	0.0152311	140.453	0.288753	3.2992	SP0114_HepaRG_APAP_48hr_2000uM	SP0114_HepaRG_MEDIUM_48hr_0uM	3	6
HepaRG_APAP_48hr_6	HepaRG	ACETAMINOPHEN	APAP	2000	6	48	48hr	23587	ELP5	PHH:5	-1.40822	0.00125244	0.0173749	22.2715	0.436433	-3.22666	SP0114_HepaRG_APAP_48hr_2000uM	SP0114_HepaRG_MEDIUM_48hr_0uM	3	6
HepaRG_APAP_48hr_6	HepaRG	ACETAMINOPHEN	APAP	2000	6	48	48hr	10328	EMC8	PHH:8	-2.05603	0.00182528	0.0211606	4.04364	0.659559	-3.11728	SP0114_HepaRG_APAP_48hr_2000uM	SP0114_HepaRG_MEDIUM_48hr_0uM	3	6
HepaRG_APAP_48hr_6	HepaRG	ACETAMINOPHEN	APAP	2000	6	48	48hr	51016	EMC9	PHH:13	-1.42477	0.00716119	0.047279	4.26091	0.529801	-2.68925	SP0114_HepaRG_APAP_48hr_2000uM	SP0114_HepaRG_MEDIUM_48hr_0uM	3	6
HepaRG_APAP_48hr_6	HepaRG	ACETAMINOPHEN	APAP	2000	6	48	48hr	2014	EMP3	PHH:1	-1.60838	1.03467e-05	0.00110347	422.567	0.364729	-4.4098	SP0114_HepaRG_APAP_48hr_2000uM	SP0114_HepaRG_MEDIUM_48hr_0uM	3	6
HepaRG_APAP_48hr_6	HepaRG	ACETAMINOPHEN	APAP	2000	6	48	48hr	64772	ENGASE	PHH:3	1.55264	0.0052158	0.0391593	13.9323	0.555825	2.7934	SP0114_HepaRG_APAP_48hr_2000uM	SP0114_HepaRG_MEDIUM_48hr_0uM	3	6
HepaRG_APAP_48hr_6	HepaRG	ACETAMINOPHEN	APAP	2000	6	48	48hr	957	ENTPD5	PHH:112	0.929632	0.00461838	0.0367996	53.8279	0.328201	2.83251	SP0114_HepaRG_APAP_48hr_2000uM	SP0114_HepaRG_MEDIUM_48hr_0uM	3	6
HepaRG_APAP_48hr_6	HepaRG	ACETAMINOPHEN	APAP	2000	6	48	48hr	57634	EP400	NA	2.42123	0.00192291	0.0217575	7.31184	0.780566	3.10189	SP0114_HepaRG_APAP_48hr_2000uM	SP0114_HepaRG_MEDIUM_48hr_0uM	3	6
HepaRG_APAP_48hr_6	HepaRG	ACETAMINOPHEN	APAP	2000	6	48	48hr	64097	EPB41L4A	NA	1.90948	0.000410651	0.00945153	98.6817	0.540449	3.53314	SP0114_HepaRG_APAP_48hr_2000uM	SP0114_HepaRG_MEDIUM_48hr_0uM	3	6
HepaRG_APAP_48hr_6	HepaRG	ACETAMINOPHEN	APAP	2000	6	48	48hr	54566	EPB41L4B	PHH:2	1.10304	0.000981907	0.0152771	184.473	0.334693	3.29566	SP0114_HepaRG_APAP_48hr_2000uM	SP0114_HepaRG_MEDIUM_48hr_0uM	3	6
HepaRG_APAP_48hr_6	HepaRG	ACETAMINOPHEN	APAP	2000	6	48	48hr	2050	EPHB4	NA	1.3861	0.000579016	0.0114563	465.377	0.40279	3.44126	SP0114_HepaRG_APAP_48hr_2000uM	SP0114_HepaRG_MEDIUM_48hr_0uM	3	6
HepaRG_APAP_48hr_6	HepaRG	ACETAMINOPHEN	APAP	2000	6	48	48hr	2052	EPHX1	PHH:9	0.749166	0.00140358	0.0184745	1031.26	0.23456	3.19391	SP0114_HepaRG_APAP_48hr_2000uM	SP0114_HepaRG_MEDIUM_48hr_0uM	3	6
HepaRG_APAP_48hr_6	HepaRG	ACETAMINOPHEN	APAP	2000	6	48	48hr	58513	EPS15L1	PHH:78	2.09036	0.000762227	0.0133022	31.7279	0.620993	3.36616	SP0114_HepaRG_APAP_48hr_2000uM	SP0114_HepaRG_MEDIUM_48hr_0uM	3	6
HepaRG_APAP_48hr_6	HepaRG	ACETAMINOPHEN	APAP	2000	6	48	48hr	64787	EPS8L2	PHH:381	1.04389	0.00107604	0.0159274	63.6586	0.319247	3.26985	SP0114_HepaRG_APAP_48hr_2000uM	SP0114_HepaRG_MEDIUM_48hr_0uM	3	6
HepaRG_APAP_48hr_6	HepaRG	ACETAMINOPHEN	APAP	2000	6	48	48hr	2064	ERBB2	NA	0.834901	0.00322616	0.0295758	355.932	0.283466	2.94532	SP0114_HepaRG_APAP_48hr_2000uM	SP0114_HepaRG_MEDIUM_48hr_0uM	3	6
HepaRG_APAP_48hr_6	HepaRG	ACETAMINOPHEN	APAP	2000	6	48	48hr	2068	ERCC2	PHH:250	0.951634	0.000773734	0.0134073	33.8161	0.283054	3.36202	SP0114_HepaRG_APAP_48hr_2000uM	SP0114_HepaRG_MEDIUM_48hr_0uM	3	6
HepaRG_APAP_48hr_6	HepaRG	ACETAMINOPHEN	APAP	2000	6	48	48hr	2071	ERCC3	NA	1.24309	0.00213559	0.0229922	31.0139	0.404824	3.0707	SP0114_HepaRG_APAP_48hr_2000uM	SP0114_HepaRG_MEDIUM_48hr_0uM	3	6
HepaRG_APAP_48hr_6	HepaRG	ACETAMINOPHEN	APAP	2000	6	48	48hr	2074	ERCC6	NA	1.5832	0.000569414	0.011332	16.3176	0.45946	3.44578	SP0114_HepaRG_APAP_48hr_2000uM	SP0114_HepaRG_MEDIUM_48hr_0uM	3	6
HepaRG_APAP_48hr_6	HepaRG	ACETAMINOPHEN	APAP	2000	6	48	48hr	375748	ERCC6L2	NA	0.94552	0.00447162	0.0360212	77.1976	0.332599	2.84282	SP0114_HepaRG_APAP_48hr_2000uM	SP0114_HepaRG_MEDIUM_48hr_0uM	3	6
HepaRG_APAP_48hr_6	HepaRG	ACETAMINOPHEN	APAP	2000	6	48	48hr	11161	ERG28	PHH:16	-1.81549	0.00168269	0.0204446	78.8169	0.577964	-3.14118	SP0114_HepaRG_APAP_48hr_2000uM	SP0114_HepaRG_MEDIUM_48hr_0uM	3	6
HepaRG_APAP_48hr_6	HepaRG	ACETAMINOPHEN	APAP	2000	6	48	48hr	90459	ERI1	PHH:6	0.974622	0.00778612	0.0497831	55.4266	0.366233	2.66121	SP0114_HepaRG_APAP_48hr_2000uM	SP0114_HepaRG_MEDIUM_48hr_0uM	3	6
HepaRG_APAP_48hr_6	HepaRG	ACETAMINOPHEN	APAP	2000	6	48	48hr	203111	ERICH5	PHH:3	1.38175	2.86807e-05	0.00202191	86.2086	0.330271	4.1837	SP0114_HepaRG_APAP_48hr_2000uM	SP0114_HepaRG_MEDIUM_48hr_0uM	3	6
HepaRG_APAP_48hr_6	HepaRG	ACETAMINOPHEN	APAP	2000	6	48	48hr	114625	ERMAP	PHH:280	0.873463	0.000763845	0.0133118	31.4788	0.259529	3.36557	SP0114_HepaRG_APAP_48hr_2000uM	SP0114_HepaRG_MEDIUM_48hr_0uM	3	6
HepaRG_APAP_48hr_6	HepaRG	ACETAMINOPHEN	APAP	2000	6	48	48hr	10961	ERP29	PHH:383	2.37048	9.07351e-07	0.000246129	25.8674	0.482714	4.91074	SP0114_HepaRG_APAP_48hr_2000uM	SP0114_HepaRG_MEDIUM_48hr_0uM	3	6
HepaRG_APAP_48hr_6	HepaRG	ACETAMINOPHEN	APAP	2000	6	48	48hr	54206	ERRFI1	PHH:158	1.03572	0.00666523	0.0452496	2059.14	0.381745	2.71312	SP0114_HepaRG_APAP_48hr_2000uM	SP0114_HepaRG_MEDIUM_48hr_0uM	3	6
HepaRG_APAP_48hr_6	HepaRG	ACETAMINOPHEN	APAP	2000	6	48	48hr	8220	ESS2	PHH:88	1.6173	0.00110858	0.0161501	10.7983	0.49589	3.26141	SP0114_HepaRG_APAP_48hr_2000uM	SP0114_HepaRG_MEDIUM_48hr_0uM	3	6
HepaRG_APAP_48hr_6	HepaRG	ACETAMINOPHEN	APAP	2000	6	48	48hr	54465	ETAA1	PHH:14	1.35879	0.00151802	0.0192868	414.397	0.428477	3.17122	SP0114_HepaRG_APAP_48hr_2000uM	SP0114_HepaRG_MEDIUM_48hr_0uM	3	6
HepaRG_APAP_48hr_6	HepaRG	ACETAMINOPHEN	APAP	2000	6	48	48hr	2121	EVC	NA	2.05104	6.74041e-06	0.000876112	10.676	0.455611	4.50173	SP0114_HepaRG_APAP_48hr_2000uM	SP0114_HepaRG_MEDIUM_48hr_0uM	3	6
HepaRG_APAP_48hr_6	HepaRG	ACETAMINOPHEN	APAP	2000	6	48	48hr	2124	EVI2B	NA	-2.0368	6.94793e-05	0.00336032	17.645	0.512009	-3.97806	SP0114_HepaRG_APAP_48hr_2000uM	SP0114_HepaRG_MEDIUM_48hr_0uM	3	6
HepaRG_APAP_48hr_6	HepaRG	ACETAMINOPHEN	APAP	2000	6	48	48hr	7813	EVI5	PHH:3	0.646271	0.00555212	0.0406569	50.3081	0.233048	2.77312	SP0114_HepaRG_APAP_48hr_2000uM	SP0114_HepaRG_MEDIUM_48hr_0uM	3	6
HepaRG_APAP_48hr_6	HepaRG	ACETAMINOPHEN	APAP	2000	6	48	48hr	11336	EXOC3	NA	0.788305	0.00182977	0.0211798	49.9948	0.252941	3.11656	SP0114_HepaRG_APAP_48hr_2000uM	SP0114_HepaRG_MEDIUM_48hr_0uM	3	6
HepaRG_APAP_48hr_6	HepaRG	ACETAMINOPHEN	APAP	2000	6	48	48hr	5394	EXOSC10	PHH:5	0.920417	0.00335929	0.0301997	23.9045	0.313837	2.93279	SP0114_HepaRG_APAP_48hr_2000uM	SP0114_HepaRG_MEDIUM_48hr_0uM	3	6
HepaRG_APAP_48hr_6	HepaRG	ACETAMINOPHEN	APAP	2000	6	48	48hr	346007	EYS	NA	2.88068	0.000516571	0.0108665	5.53017	0.829685	3.47201	SP0114_HepaRG_APAP_48hr_2000uM	SP0114_HepaRG_MEDIUM_48hr_0uM	3	6
HepaRG_APAP_48hr_6	HepaRG	ACETAMINOPHEN	APAP	2000	6	48	48hr	2145	EZH1	PHH:1	1.80295	0.0027558	0.0268563	11.5998	0.602241	2.99374	SP0114_HepaRG_APAP_48hr_2000uM	SP0114_HepaRG_MEDIUM_48hr_0uM	3	6
HepaRG_APAP_48hr_6	HepaRG	ACETAMINOPHEN	APAP	2000	6	48	48hr	7430	EZR	PHH:149	2.07043	0.00322064	0.0295493	11.1021	0.702829	2.94585	SP0114_HepaRG_APAP_48hr_2000uM	SP0114_HepaRG_MEDIUM_48hr_0uM	3	6
HepaRG_APAP_48hr_6	HepaRG	ACETAMINOPHEN	APAP	2000	6	48	48hr	2147	F2	NA	-0.664244	0.00544274	0.0402208	87.316	0.238972	-2.77959	SP0114_HepaRG_APAP_48hr_2000uM	SP0114_HepaRG_MEDIUM_48hr_0uM	3	6
HepaRG_APAP_48hr_6	HepaRG	ACETAMINOPHEN	APAP	2000	6	48	48hr	474383	F8A2	NA	0.592878	0.00742652	0.0483654	339.195	0.221464	2.67709	SP0114_HepaRG_APAP_48hr_2000uM	SP0114_HepaRG_MEDIUM_48hr_0uM	3	6
HepaRG_APAP_48hr_6	HepaRG	ACETAMINOPHEN	APAP	2000	6	48	48hr	2166	FAAH	NA	1.45545	0.000289825	0.00783165	13.3025	0.401588	3.62423	SP0114_HepaRG_APAP_48hr_2000uM	SP0114_HepaRG_MEDIUM_48hr_0uM	3	6
HepaRG_APAP_48hr_6	HepaRG	ACETAMINOPHEN	APAP	2000	6	48	48hr	151313	FAHD2B	NA	2.03102	0.00776142	0.0497164	3.18526	0.762889	2.66228	SP0114_HepaRG_APAP_48hr_2000uM	SP0114_HepaRG_MEDIUM_48hr_0uM	3	6
HepaRG_APAP_48hr_6	HepaRG	ACETAMINOPHEN	APAP	2000	6	48	48hr	374393	FAM111B	PHH:1	1.46209	0.00086829	0.0143694	472.461	0.439058	3.33005	SP0114_HepaRG_APAP_48hr_2000uM	SP0114_HepaRG_MEDIUM_48hr_0uM	3	6
HepaRG_APAP_48hr_6	HepaRG	ACETAMINOPHEN	APAP	2000	6	48	48hr	158293	FAM120AOS	NA	1.45564	1.12657e-05	0.00114287	32.4922	0.33148	4.39133	SP0114_HepaRG_APAP_48hr_2000uM	SP0114_HepaRG_MEDIUM_48hr_0uM	3	6
HepaRG_APAP_48hr_6	HepaRG	ACETAMINOPHEN	APAP	2000	6	48	48hr	202134	FAM153B	NA	1.47241	0.00142547	0.0186643	25.2864	0.461651	3.18944	SP0114_HepaRG_APAP_48hr_2000uM	SP0114_HepaRG_MEDIUM_48hr_0uM	3	6
HepaRG_APAP_48hr_6	HepaRG	ACETAMINOPHEN	APAP	2000	6	48	48hr	728215	NALF1	NA	1.54444	0.000169232	0.0058173	46.0346	0.410645	3.761	SP0114_HepaRG_APAP_48hr_2000uM	SP0114_HepaRG_MEDIUM_48hr_0uM	3	6
HepaRG_APAP_48hr_6	HepaRG	ACETAMINOPHEN	APAP	2000	6	48	48hr	84140	FAM161A	PHH:3	1.1499	0.00049953	0.0105826	31.5829	0.330335	3.48101	SP0114_HepaRG_APAP_48hr_2000uM	SP0114_HepaRG_MEDIUM_48hr_0uM	3	6
HepaRG_APAP_48hr_6	HepaRG	ACETAMINOPHEN	APAP	2000	6	48	48hr	26355	FAM162A	PHH:80	-1.15462	0.000104155	0.00439071	138.468	0.29753	-3.8807	SP0114_HepaRG_APAP_48hr_2000uM	SP0114_HepaRG_MEDIUM_48hr_0uM	3	6
HepaRG_APAP_48hr_6	HepaRG	ACETAMINOPHEN	APAP	2000	6	48	48hr	401565	FAM166A	NA	2.84326	0.00257004	0.0257375	9.99236	0.943049	3.01497	SP0114_HepaRG_APAP_48hr_2000uM	SP0114_HepaRG_MEDIUM_48hr_0uM	3	6
HepaRG_APAP_48hr_6	HepaRG	ACETAMINOPHEN	APAP	2000	6	48	48hr	283635	FAM177A1	PHH:331	2.10929	0.000596008	0.0115841	759.855	0.614339	3.43342	SP0114_HepaRG_APAP_48hr_2000uM	SP0114_HepaRG_MEDIUM_48hr_0uM	3	6
HepaRG_APAP_48hr_6	HepaRG	ACETAMINOPHEN	APAP	2000	6	48	48hr	79632	FAM184A	PHH:1	3.00693	7.76594e-06	0.000924912	16.9831	0.67246	4.47154	SP0114_HepaRG_APAP_48hr_2000uM	SP0114_HepaRG_MEDIUM_48hr_0uM	3	6
HepaRG_APAP_48hr_6	HepaRG	ACETAMINOPHEN	APAP	2000	6	48	48hr	80011	PSME3IP1	NA	1.1117	0.00354476	0.0312369	68.8923	0.381232	2.91607	SP0114_HepaRG_APAP_48hr_2000uM	SP0114_HepaRG_MEDIUM_48hr_0uM	3	6
HepaRG_APAP_48hr_6	HepaRG	ACETAMINOPHEN	APAP	2000	6	48	48hr	54540	FAM193B	NA	1.06881	0.00306476	0.0286672	22.5187	0.360942	2.96117	SP0114_HepaRG_APAP_48hr_2000uM	SP0114_HepaRG_MEDIUM_48hr_0uM	3	6
HepaRG_APAP_48hr_6	HepaRG	ACETAMINOPHEN	APAP	2000	6	48	48hr	340277	FAM221A	PHH:127	1.70815	3.55915e-05	0.00232972	110.943	0.413157	4.13438	SP0114_HepaRG_APAP_48hr_2000uM	SP0114_HepaRG_MEDIUM_48hr_0uM	3	6
HepaRG_APAP_48hr_6	HepaRG	ACETAMINOPHEN	APAP	2000	6	48	48hr	646851	FAM227A	NA	1.86393	0.00562921	0.0411158	5.85291	0.673232	2.76863	SP0114_HepaRG_APAP_48hr_2000uM	SP0114_HepaRG_MEDIUM_48hr_0uM	3	6
HepaRG_APAP_48hr_6	HepaRG	ACETAMINOPHEN	APAP	2000	6	48	48hr	81610	FAM83D	PHH:1	-2.81035	5.48024e-05	0.00290989	5.78888	0.696641	-4.03414	SP0114_HepaRG_APAP_48hr_2000uM	SP0114_HepaRG_MEDIUM_48hr_0uM	3	6
HepaRG_APAP_48hr_6	HepaRG	ACETAMINOPHEN	APAP	2000	6	48	48hr	51439	FAM8A1	PHH:18	1.90718	0.000489707	0.0104633	313.068	0.547047	3.48632	SP0114_HepaRG_APAP_48hr_2000uM	SP0114_HepaRG_MEDIUM_48hr_0uM	3	6
HepaRG_APAP_48hr_6	HepaRG	ACETAMINOPHEN	APAP	2000	6	48	48hr	157769	FAM91A1	PHH:3	1.33524	0.00585343	0.0419524	29.0316	0.484504	2.75588	SP0114_HepaRG_APAP_48hr_2000uM	SP0114_HepaRG_MEDIUM_48hr_0uM	3	6
HepaRG_APAP_48hr_6	HepaRG	ACETAMINOPHEN	APAP	2000	6	48	48hr	137392	CIBAR1	PHH:3	1.66138	7.22387e-05	0.00341437	27.0769	0.418612	3.96879	SP0114_HepaRG_APAP_48hr_2000uM	SP0114_HepaRG_MEDIUM_48hr_0uM	3	6
HepaRG_APAP_48hr_6	HepaRG	ACETAMINOPHEN	APAP	2000	6	48	48hr	2191	FAP	NA	-2.7004	0.00209815	0.0227785	3.21033	0.877899	-3.07598	SP0114_HepaRG_APAP_48hr_2000uM	SP0114_HepaRG_MEDIUM_48hr_0uM	3	6
HepaRG_APAP_48hr_6	HepaRG	ACETAMINOPHEN	APAP	2000	6	48	48hr	355	FAS	PHH:1	-0.87168	0.00748511	0.0486317	152.366	0.325928	-2.67445	SP0114_HepaRG_APAP_48hr_2000uM	SP0114_HepaRG_MEDIUM_48hr_0uM	3	6
HepaRG_APAP_48hr_6	HepaRG	ACETAMINOPHEN	APAP	2000	6	48	48hr	2194	FASN	NA	1.12971	0.0066517	0.0452069	240.497	0.416282	2.7138	SP0114_HepaRG_APAP_48hr_2000uM	SP0114_HepaRG_MEDIUM_48hr_0uM	3	6
HepaRG_APAP_48hr_6	HepaRG	ACETAMINOPHEN	APAP	2000	6	48	48hr	2197	FAU	NA	-2.24166	9.63009e-06	0.00105407	202.534	0.506554	-4.42532	SP0114_HepaRG_APAP_48hr_2000uM	SP0114_HepaRG_MEDIUM_48hr_0uM	3	6
HepaRG_APAP_48hr_6	HepaRG	ACETAMINOPHEN	APAP	2000	6	48	48hr	81545	FBXO38	PHH:14	1.13404	0.00233213	0.0243347	64.2255	0.37251	3.04431	SP0114_HepaRG_APAP_48hr_2000uM	SP0114_HepaRG_MEDIUM_48hr_0uM	3	6
HepaRG_APAP_48hr_6	HepaRG	ACETAMINOPHEN	APAP	2000	6	48	48hr	54455	FBXO42	PHH:1	2.1198	4.7182e-05	0.00271307	114.794	0.520941	4.06916	SP0114_HepaRG_APAP_48hr_2000uM	SP0114_HepaRG_MEDIUM_48hr_0uM	3	6
HepaRG_APAP_48hr_6	HepaRG	ACETAMINOPHEN	APAP	2000	6	48	48hr	55294	FBXW7	PHH:7	1.10948	0.000395274	0.00918479	152.894	0.313128	3.54322	SP0114_HepaRG_APAP_48hr_2000uM	SP0114_HepaRG_MEDIUM_48hr_0uM	3	6
HepaRG_APAP_48hr_6	HepaRG	ACETAMINOPHEN	APAP	2000	6	48	48hr	56929	FEM1C	PHH:4	1.4487	0.00202186	0.0223264	493.811	0.469291	3.087	SP0114_HepaRG_APAP_48hr_2000uM	SP0114_HepaRG_MEDIUM_48hr_0uM	3	6
HepaRG_APAP_48hr_6	HepaRG	ACETAMINOPHEN	APAP	2000	6	48	48hr	2241	FER	NA	2.65736	0.00012212	0.0048375	101.66	0.691692	3.84183	SP0114_HepaRG_APAP_48hr_2000uM	SP0114_HepaRG_MEDIUM_48hr_0uM	3	6
HepaRG_APAP_48hr_6	HepaRG	ACETAMINOPHEN	APAP	2000	6	48	48hr	26998	FETUB	PHH:1	-1.84952	0.00755314	0.0488839	6.88257	0.692337	-2.67142	SP0114_HepaRG_APAP_48hr_2000uM	SP0114_HepaRG_MEDIUM_48hr_0uM	3	6
HepaRG_APAP_48hr_6	HepaRG	ACETAMINOPHEN	APAP	2000	6	48	48hr	121512	FGD4	PHH:61	0.995824	0.00440769	0.035737	50.4238	0.34973	2.84741	SP0114_HepaRG_APAP_48hr_2000uM	SP0114_HepaRG_MEDIUM_48hr_0uM	3	6
HepaRG_APAP_48hr_6	HepaRG	ACETAMINOPHEN	APAP	2000	6	48	48hr	387628	FGF7P6	NA	3.45699	0.0021009	0.0227785	3.53914	1.12401	3.07559	SP0114_HepaRG_APAP_48hr_2000uM	SP0114_HepaRG_MEDIUM_48hr_0uM	3	6
HepaRG_APAP_48hr_6	HepaRG	ACETAMINOPHEN	APAP	2000	6	48	48hr	11116	CEP43	PHH:1	1.97848	0.00285131	0.0273892	107.572	0.663177	2.98333	SP0114_HepaRG_APAP_48hr_2000uM	SP0114_HepaRG_MEDIUM_48hr_0uM	3	6
HepaRG_APAP_48hr_6	HepaRG	ACETAMINOPHEN	APAP	2000	6	48	48hr	53834	FGFRL1	PHH:14	1.60496	0.00432754	0.0353213	7.97036	0.562505	2.85324	SP0114_HepaRG_APAP_48hr_2000uM	SP0114_HepaRG_MEDIUM_48hr_0uM	3	6
HepaRG_APAP_48hr_6	HepaRG	ACETAMINOPHEN	APAP	2000	6	48	48hr	2266	FGG	NA	-1.11569	0.00229352	0.02411	6610.74	0.365882	-3.04933	SP0114_HepaRG_APAP_48hr_2000uM	SP0114_HepaRG_MEDIUM_48hr_0uM	3	6
HepaRG_APAP_48hr_6	HepaRG	ACETAMINOPHEN	APAP	2000	6	48	48hr	2267	FGL1	NA	-1.02605	0.000246498	0.00708709	758.186	0.279893	-3.66587	SP0114_HepaRG_APAP_48hr_2000uM	SP0114_HepaRG_MEDIUM_48hr_0uM	3	6
HepaRG_APAP_48hr_6	HepaRG	ACETAMINOPHEN	APAP	2000	6	48	48hr	2272	FHIT	PHH:311	1.35074	0.000534257	0.0110555	155.424	0.390054	3.46297	SP0114_HepaRG_APAP_48hr_2000uM	SP0114_HepaRG_MEDIUM_48hr_0uM	3	6
HepaRG_APAP_48hr_6	HepaRG	ACETAMINOPHEN	APAP	2000	6	48	48hr	63979	FIGNL1	PHH:1	1.26473	0.00343368	0.0306257	86.8075	0.43224	2.92598	SP0114_HepaRG_APAP_48hr_2000uM	SP0114_HepaRG_MEDIUM_48hr_0uM	3	6
HepaRG_APAP_48hr_6	HepaRG	ACETAMINOPHEN	APAP	2000	6	48	48hr	27145	FILIP1	NA	1.62833	0.00568525	0.0413515	7.42502	0.588823	2.7654	SP0114_HepaRG_APAP_48hr_2000uM	SP0114_HepaRG_MEDIUM_48hr_0uM	3	6
HepaRG_APAP_48hr_6	HepaRG	ACETAMINOPHEN	APAP	2000	6	48	48hr	24147	FJX1	PHH:5	-1.80254	0.00446173	0.035988	6.58478	0.633909	-2.84353	SP0114_HepaRG_APAP_48hr_2000uM	SP0114_HepaRG_MEDIUM_48hr_0uM	3	6
HepaRG_APAP_48hr_6	HepaRG	ACETAMINOPHEN	APAP	2000	6	48	48hr	51303	FKBP11	PHH:13	-2.12043	4.22844e-06	0.000667849	150.307	0.46098	-4.59983	SP0114_HepaRG_APAP_48hr_2000uM	SP0114_HepaRG_MEDIUM_48hr_0uM	3	6
HepaRG_APAP_48hr_6	HepaRG	ACETAMINOPHEN	APAP	2000	6	48	48hr	2287	FKBP3	PHH:2	1.0405	0.00546769	0.0402988	13.2288	0.374536	2.77811	SP0114_HepaRG_APAP_48hr_2000uM	SP0114_HepaRG_MEDIUM_48hr_0uM	3	6
HepaRG_APAP_48hr_6	HepaRG	ACETAMINOPHEN	APAP	2000	6	48	48hr	2317	FLNB	PHH:6	1.39833	0.000314304	0.00802253	691.067	0.388078	3.60322	SP0114_HepaRG_APAP_48hr_2000uM	SP0114_HepaRG_MEDIUM_48hr_0uM	3	6
HepaRG_APAP_48hr_6	HepaRG	ACETAMINOPHEN	APAP	2000	6	48	48hr	10211	FLOT1	PHH:1	-2.80665	0.00640623	0.0443355	2.42318	1.0295	-2.72623	SP0114_HepaRG_APAP_48hr_2000uM	SP0114_HepaRG_MEDIUM_48hr_0uM	3	6
HepaRG_APAP_48hr_6	HepaRG	ACETAMINOPHEN	APAP	2000	6	48	48hr	79672	FN3KRP	PHH:1	0.588647	0.00333146	0.0300481	119.48	0.200536	2.93537	SP0114_HepaRG_APAP_48hr_2000uM	SP0114_HepaRG_MEDIUM_48hr_0uM	3	6
HepaRG_APAP_48hr_6	HepaRG	ACETAMINOPHEN	APAP	2000	6	48	48hr	8061	FOSL1	PHH:355	-1.81596	0.00201608	0.0223019	51.3836	0.588099	-3.08785	SP0114_HepaRG_APAP_48hr_2000uM	SP0114_HepaRG_MEDIUM_48hr_0uM	3	6
HepaRG_APAP_48hr_6	HepaRG	ACETAMINOPHEN	APAP	2000	6	48	48hr	200350	FOXD4L1	NA	3.73253	0.00125009	0.0173704	7.24638	1.15659	3.2272	SP0114_HepaRG_APAP_48hr_2000uM	SP0114_HepaRG_MEDIUM_48hr_0uM	3	6
HepaRG_APAP_48hr_6	HepaRG	ACETAMINOPHEN	APAP	2000	6	48	48hr	286380	FOXD4L3	NA	6.93478	2.58552e-05	0.00194678	10.3669	1.64831	4.2072	SP0114_HepaRG_APAP_48hr_2000uM	SP0114_HepaRG_MEDIUM_48hr_0uM	3	6
HepaRG_APAP_48hr_6	HepaRG	ACETAMINOPHEN	APAP	2000	6	48	48hr	653427	FOXD4L5	NA	4.84466	0.000103469	0.00437778	13.9827	1.24788	3.88231	SP0114_HepaRG_APAP_48hr_2000uM	SP0114_HepaRG_MEDIUM_48hr_0uM	3	6
HepaRG_APAP_48hr_6	HepaRG	ACETAMINOPHEN	APAP	2000	6	48	48hr	116113	FOXP4	NA	1.28918	0.00396136	0.0334891	15.0326	0.447441	2.88122	SP0114_HepaRG_APAP_48hr_2000uM	SP0114_HepaRG_MEDIUM_48hr_0uM	3	6
HepaRG_APAP_48hr_6	HepaRG	ACETAMINOPHEN	APAP	2000	6	48	48hr	80020	FOXRED2	NA	1.4986	0.00324312	0.0296032	16.1924	0.509086	2.9437	SP0114_HepaRG_APAP_48hr_2000uM	SP0114_HepaRG_MEDIUM_48hr_0uM	3	6
HepaRG_APAP_48hr_6	HepaRG	ACETAMINOPHEN	APAP	2000	6	48	48hr	10818	FRS2	PHH:4	1.29175	0.00404647	0.0339783	174.648	0.449381	2.87452	SP0114_HepaRG_APAP_48hr_2000uM	SP0114_HepaRG_MEDIUM_48hr_0uM	3	6
HepaRG_APAP_48hr_6	HepaRG	ACETAMINOPHEN	APAP	2000	6	48	48hr	100861412	FSBP	NA	1.29813	0.00375253	0.0324129	39.7293	0.447903	2.89825	SP0114_HepaRG_APAP_48hr_2000uM	SP0114_HepaRG_MEDIUM_48hr_0uM	3	6
HepaRG_APAP_48hr_6	HepaRG	ACETAMINOPHEN	APAP	2000	6	48	48hr	83856	FSD1L	PHH:4	5.10707	1.16328e-05	0.00116473	4.77225	1.16484	4.38436	SP0114_HepaRG_APAP_48hr_2000uM	SP0114_HepaRG_MEDIUM_48hr_0uM	3	6
HepaRG_APAP_48hr_6	HepaRG	ACETAMINOPHEN	APAP	2000	6	48	48hr	2495	FTH1	PHH:1	0.76168	0.00602661	0.0426788	10370.2	0.277345	2.74633	SP0114_HepaRG_APAP_48hr_2000uM	SP0114_HepaRG_MEDIUM_48hr_0uM	3	6
HepaRG_APAP_48hr_6	HepaRG	ACETAMINOPHEN	APAP	2000	6	48	48hr	2550	GABBR1	NA	1.83407	0.00466476	0.0370038	16.5623	0.648238	2.82932	SP0114_HepaRG_APAP_48hr_2000uM	SP0114_HepaRG_MEDIUM_48hr_0uM	3	6
HepaRG_APAP_48hr_6	HepaRG	ACETAMINOPHEN	APAP	2000	6	48	48hr	90480	GADD45GIP1	NA	-1.55135	0.00522509	0.0392043	118.117	0.555477	-2.79282	SP0114_HepaRG_APAP_48hr_2000uM	SP0114_HepaRG_MEDIUM_48hr_0uM	3	6
HepaRG_APAP_48hr_6	HepaRG	ACETAMINOPHEN	APAP	2000	6	48	48hr	NA	NA	NA	-0.924109	0.0039416	0.0334028	1567.18	0.32056	-2.8828	SP0114_HepaRG_APAP_48hr_2000uM	SP0114_HepaRG_MEDIUM_48hr_0uM	3	6
HepaRG_APAP_48hr_6	HepaRG	ACETAMINOPHEN	APAP	2000	6	48	48hr	102724473	GAGE10	NA	-1.1797	0.00267798	0.0263271	156.153	0.392911	-3.00247	SP0114_HepaRG_APAP_48hr_2000uM	SP0114_HepaRG_MEDIUM_48hr_0uM	3	6
HepaRG_APAP_48hr_6	HepaRG	ACETAMINOPHEN	APAP	2000	6	48	48hr	729428	GAGE12B	NA	-1.52223	0.00255885	0.0256667	1582.56	0.504669	-3.01629	SP0114_HepaRG_APAP_48hr_2000uM	SP0114_HepaRG_MEDIUM_48hr_0uM	3	6
HepaRG_APAP_48hr_6	HepaRG	ACETAMINOPHEN	APAP	2000	6	48	48hr	100132399	GAGE12D	NA	-1.19092	0.00406153	0.0340132	826.564	0.414471	-2.87334	SP0114_HepaRG_APAP_48hr_2000uM	SP0114_HepaRG_MEDIUM_48hr_0uM	3	6
HepaRG_APAP_48hr_6	HepaRG	ACETAMINOPHEN	APAP	2000	6	48	48hr	729431	GAGE12E	NA	-1.08936	0.00262587	0.0260872	2629.83	0.362099	-3.00845	SP0114_HepaRG_APAP_48hr_2000uM	SP0114_HepaRG_MEDIUM_48hr_0uM	3	6
HepaRG_APAP_48hr_6	HepaRG	ACETAMINOPHEN	APAP	2000	6	48	48hr	100008586	GAGE12F	NA	-1.41611	0.00177516	0.0209957	2057.49	0.453087	-3.12548	SP0114_HepaRG_APAP_48hr_2000uM	SP0114_HepaRG_MEDIUM_48hr_0uM	3	6
HepaRG_APAP_48hr_6	HepaRG	ACETAMINOPHEN	APAP	2000	6	48	48hr	729442	GAGE12H	NA	-1.00952	0.00234371	0.024391	636.835	0.331771	-3.04282	SP0114_HepaRG_APAP_48hr_2000uM	SP0114_HepaRG_MEDIUM_48hr_0uM	3	6
HepaRG_APAP_48hr_6	HepaRG	ACETAMINOPHEN	APAP	2000	6	48	48hr	729408	GAGE2D	NA	-1.1455	0.00593695	0.0423382	1104.11	0.416356	-2.75124	SP0114_HepaRG_APAP_48hr_2000uM	SP0114_HepaRG_MEDIUM_48hr_0uM	3	6
HepaRG_APAP_48hr_6	HepaRG	ACETAMINOPHEN	APAP	2000	6	48	48hr	26749	GAGE2E	NA	-1.27755	0.0012109	0.0170725	1251.79	0.394755	-3.2363	SP0114_HepaRG_APAP_48hr_2000uM	SP0114_HepaRG_MEDIUM_48hr_0uM	3	6
HepaRG_APAP_48hr_6	HepaRG	ACETAMINOPHEN	APAP	2000	6	48	48hr	2584	GALK1	PHH:198	-1.10864	0.000517287	0.0108665	75.3265	0.319342	-3.47164	SP0114_HepaRG_APAP_48hr_2000uM	SP0114_HepaRG_MEDIUM_48hr_0uM	3	6
HepaRG_APAP_48hr_6	HepaRG	ACETAMINOPHEN	APAP	2000	6	48	48hr	2588	GALNS	NA	1.61215	4.23519e-06	0.000667849	52.4005	0.350506	4.59949	SP0114_HepaRG_APAP_48hr_2000uM	SP0114_HepaRG_MEDIUM_48hr_0uM	3	6
HepaRG_APAP_48hr_6	HepaRG	ACETAMINOPHEN	APAP	2000	6	48	48hr	2591	GALNT3	NA	3.79048	1.10896e-05	0.00114287	32.6133	0.8625	4.39476	SP0114_HepaRG_APAP_48hr_2000uM	SP0114_HepaRG_MEDIUM_48hr_0uM	3	6
HepaRG_APAP_48hr_6	HepaRG	ACETAMINOPHEN	APAP	2000	6	48	48hr	2597	GAPDH	NA	-2.35598	0.00025976	0.00728969	272.588	0.645043	-3.65244	SP0114_HepaRG_APAP_48hr_2000uM	SP0114_HepaRG_MEDIUM_48hr_0uM	3	6
HepaRG_APAP_48hr_6	HepaRG	ACETAMINOPHEN	APAP	2000	6	48	48hr	26130	GAPVD1	PHH:45	0.77082	0.00761716	0.0492216	120.187	0.28885	2.66858	SP0114_HepaRG_APAP_48hr_2000uM	SP0114_HepaRG_MEDIUM_48hr_0uM	3	6
HepaRG_APAP_48hr_6	HepaRG	ACETAMINOPHEN	APAP	2000	6	48	48hr	347862	GATD1	PHH:272	1.61927	0.000985039	0.0152877	7.25522	0.491468	3.29477	SP0114_HepaRG_APAP_48hr_2000uM	SP0114_HepaRG_MEDIUM_48hr_0uM	3	6
HepaRG_APAP_48hr_6	HepaRG	ACETAMINOPHEN	APAP	2000	6	48	48hr	57704	GBA2	PHH:1	1.96178	0.000173709	0.00588401	62.5639	0.52252	3.75447	SP0114_HepaRG_APAP_48hr_2000uM	SP0114_HepaRG_MEDIUM_48hr_0uM	3	6
HepaRG_APAP_48hr_6	HepaRG	ACETAMINOPHEN	APAP	2000	6	48	48hr	2635	GBP3	PHH:25	-1.1075	0.000255095	0.00722812	604.665	0.302837	-3.65709	SP0114_HepaRG_APAP_48hr_2000uM	SP0114_HepaRG_MEDIUM_48hr_0uM	3	6
HepaRG_APAP_48hr_6	HepaRG	ACETAMINOPHEN	APAP	2000	6	48	48hr	2638	GC	PHH:9	-1.21682	0.00453782	0.0363666	264.016	0.428741	-2.83813	SP0114_HepaRG_APAP_48hr_2000uM	SP0114_HepaRG_MEDIUM_48hr_0uM	3	6
HepaRG_APAP_48hr_6	HepaRG	ACETAMINOPHEN	APAP	2000	6	48	48hr	9648	GCC2	PHH:362	1.87424	0.0018365	0.021238	7.18913	0.601592	3.11547	SP0114_HepaRG_APAP_48hr_2000uM	SP0114_HepaRG_MEDIUM_48hr_0uM	3	6
HepaRG_APAP_48hr_6	HepaRG	ACETAMINOPHEN	APAP	2000	6	48	48hr	2651	GCNT2	PHH:195	-1.03859	0.00568354	0.0413515	19.4558	0.375552	-2.7655	SP0114_HepaRG_APAP_48hr_2000uM	SP0114_HepaRG_MEDIUM_48hr_0uM	3	6
HepaRG_APAP_48hr_6	HepaRG	ACETAMINOPHEN	APAP	2000	6	48	48hr	9615	GDA	PHH:1	1.09044	0.000569106	0.011332	53.3172	0.316444	3.44593	SP0114_HepaRG_APAP_48hr_2000uM	SP0114_HepaRG_MEDIUM_48hr_0uM	3	6
HepaRG_APAP_48hr_6	HepaRG	ACETAMINOPHEN	APAP	2000	6	48	48hr	54960	GEMIN8	PHH:33	1.06638	0.00487952	0.0378649	21.3451	0.378838	2.81488	SP0114_HepaRG_APAP_48hr_2000uM	SP0114_HepaRG_MEDIUM_48hr_0uM	3	6
HepaRG_APAP_48hr_6	HepaRG	ACETAMINOPHEN	APAP	2000	6	48	48hr	348654	GEN1	PHH:1	2.26303	0.000748245	0.0131464	33.531	0.67127	3.37126	SP0114_HepaRG_APAP_48hr_2000uM	SP0114_HepaRG_MEDIUM_48hr_0uM	3	6
HepaRG_APAP_48hr_6	HepaRG	ACETAMINOPHEN	APAP	2000	6	48	48hr	2671	GFER	NA	-1.04148	0.00436221	0.0354835	44.1742	0.365341	-2.85071	SP0114_HepaRG_APAP_48hr_2000uM	SP0114_HepaRG_MEDIUM_48hr_0uM	3	6
HepaRG_APAP_48hr_6	HepaRG	ACETAMINOPHEN	APAP	2000	6	48	48hr	84340	GFM2	PHH:2	-1.10001	0.00577756	0.0416293	49.5957	0.398535	-2.76015	SP0114_HepaRG_APAP_48hr_2000uM	SP0114_HepaRG_MEDIUM_48hr_0uM	3	6
HepaRG_APAP_48hr_6	HepaRG	ACETAMINOPHEN	APAP	2000	6	48	48hr	81577	GFOD2	PHH:130	1.08629	0.00503777	0.0384154	14.4857	0.387322	2.80461	SP0114_HepaRG_APAP_48hr_2000uM	SP0114_HepaRG_MEDIUM_48hr_0uM	3	6
HepaRG_APAP_48hr_6	HepaRG	ACETAMINOPHEN	APAP	2000	6	48	48hr	26088	GGA1	NA	1.97202	0.00029839	0.00787707	106.667	0.545254	3.61669	SP0114_HepaRG_APAP_48hr_2000uM	SP0114_HepaRG_MEDIUM_48hr_0uM	3	6
HepaRG_APAP_48hr_6	HepaRG	ACETAMINOPHEN	APAP	2000	6	48	48hr	23163	GGA3	PHH:226	1.77409	8.1067e-05	0.00371895	13.6568	0.450137	3.94122	SP0114_HepaRG_APAP_48hr_2000uM	SP0114_HepaRG_MEDIUM_48hr_0uM	3	6
HepaRG_APAP_48hr_6	HepaRG	ACETAMINOPHEN	APAP	2000	6	48	48hr	124975	GGT6	NA	3.82276	8.54333e-05	0.00383466	8.82987	0.973052	3.92862	SP0114_HepaRG_APAP_48hr_2000uM	SP0114_HepaRG_MEDIUM_48hr_0uM	3	6
HepaRG_APAP_48hr_6	HepaRG	ACETAMINOPHEN	APAP	2000	6	48	48hr	2686	GGT7	NA	0.957267	0.00039872	0.00924763	148.863	0.270343	3.54093	SP0114_HepaRG_APAP_48hr_2000uM	SP0114_HepaRG_MEDIUM_48hr_0uM	3	6
HepaRG_APAP_48hr_6	HepaRG	ACETAMINOPHEN	APAP	2000	6	48	48hr	64599	GIGYF1	PHH:1	1.4975	0.00442068	0.035819	6.72026	0.52609	2.84647	SP0114_HepaRG_APAP_48hr_2000uM	SP0114_HepaRG_MEDIUM_48hr_0uM	3	6
HepaRG_APAP_48hr_6	HepaRG	ACETAMINOPHEN	APAP	2000	6	48	48hr	168537	GIMAP7	NA	-3.33347	0.00460569	0.0367454	2.28977	1.1765	-2.83339	SP0114_HepaRG_APAP_48hr_2000uM	SP0114_HepaRG_MEDIUM_48hr_0uM	3	6
HepaRG_APAP_48hr_6	HepaRG	ACETAMINOPHEN	APAP	2000	6	48	48hr	28964	GIT1	PHH:2	1.06419	0.00362013	0.0316552	20.6932	0.365766	2.9095	SP0114_HepaRG_APAP_48hr_2000uM	SP0114_HepaRG_MEDIUM_48hr_0uM	3	6
HepaRG_APAP_48hr_6	HepaRG	ACETAMINOPHEN	APAP	2000	6	48	48hr	2731	GLDC	PHH:1	1.62232	0.000140795	0.00525999	308.849	0.426167	3.80677	SP0114_HepaRG_APAP_48hr_2000uM	SP0114_HepaRG_MEDIUM_48hr_0uM	3	6
HepaRG_APAP_48hr_6	HepaRG	ACETAMINOPHEN	APAP	2000	6	48	48hr	389741	GLIDR	NA	1.64885	0.00279181	0.0270888	12.7374	0.551497	2.98978	SP0114_HepaRG_APAP_48hr_2000uM	SP0114_HepaRG_MEDIUM_48hr_0uM	3	6
HepaRG_APAP_48hr_6	HepaRG	ACETAMINOPHEN	APAP	2000	6	48	48hr	11010	GLIPR1	PHH:49	-1.48251	0.00187002	0.0215061	50.0529	0.476672	-3.11013	SP0114_HepaRG_APAP_48hr_2000uM	SP0114_HepaRG_MEDIUM_48hr_0uM	3	6
HepaRG_APAP_48hr_6	HepaRG	ACETAMINOPHEN	APAP	2000	6	48	48hr	11146	GLMN	PHH:1	1.88305	6.97683e-07	0.000207278	63.7789	0.379493	4.96201	SP0114_HepaRG_APAP_48hr_2000uM	SP0114_HepaRG_MEDIUM_48hr_0uM	3	6
HepaRG_APAP_48hr_6	HepaRG	ACETAMINOPHEN	APAP	2000	6	48	48hr	112770	GLMP	PHH:77	-4.009	5.39672e-05	0.00287779	3.28794	0.99288	-4.03775	SP0114_HepaRG_APAP_48hr_2000uM	SP0114_HepaRG_MEDIUM_48hr_0uM	3	6
HepaRG_APAP_48hr_6	HepaRG	ACETAMINOPHEN	APAP	2000	6	48	48hr	2745	GLRX	PHH:18	-1.13788	0.00179169	0.0210136	166.227	0.364385	-3.12275	SP0114_HepaRG_APAP_48hr_2000uM	SP0114_HepaRG_MEDIUM_48hr_0uM	3	6
HepaRG_APAP_48hr_6	HepaRG	ACETAMINOPHEN	APAP	2000	6	48	48hr	2744	GLS	PHH:364	1.47684	0.00219515	0.0234446	13.5498	0.482236	3.06247	SP0114_HepaRG_APAP_48hr_2000uM	SP0114_HepaRG_MEDIUM_48hr_0uM	3	6
HepaRG_APAP_48hr_6	HepaRG	ACETAMINOPHEN	APAP	2000	6	48	48hr	132158	GLYCTK	PHH:92	1.70576	0.000750968	0.0131609	63.3722	0.506121	3.37026	SP0114_HepaRG_APAP_48hr_2000uM	SP0114_HepaRG_MEDIUM_48hr_0uM	3	6
HepaRG_APAP_48hr_6	HepaRG	ACETAMINOPHEN	APAP	2000	6	48	48hr	2760	GM2A	PHH:2	1.44563	0.00520978	0.0391376	6.23695	0.517449	2.79377	SP0114_HepaRG_APAP_48hr_2000uM	SP0114_HepaRG_MEDIUM_48hr_0uM	3	6
HepaRG_APAP_48hr_6	HepaRG	ACETAMINOPHEN	APAP	2000	6	48	48hr	647309	GMNC	PHH:15	-1.90773	0.000449351	0.0099935	17.6284	0.543628	-3.50926	SP0114_HepaRG_APAP_48hr_2000uM	SP0114_HepaRG_MEDIUM_48hr_0uM	3	6
HepaRG_APAP_48hr_6	HepaRG	ACETAMINOPHEN	APAP	2000	6	48	48hr	29926	GMPPA	PHH:13	-1.08114	0.000297097	0.00787707	41.4566	0.298837	-3.61782	SP0114_HepaRG_APAP_48hr_2000uM	SP0114_HepaRG_MEDIUM_48hr_0uM	3	6
HepaRG_APAP_48hr_6	HepaRG	ACETAMINOPHEN	APAP	2000	6	48	48hr	2781	GNAZ	PHH:14	2.55946	0.000354501	0.00853951	135.894	0.71657	3.57183	SP0114_HepaRG_APAP_48hr_2000uM	SP0114_HepaRG_MEDIUM_48hr_0uM	3	6
HepaRG_APAP_48hr_6	HepaRG	ACETAMINOPHEN	APAP	2000	6	48	48hr	2787	GNG5	PHH:2	-0.98483	0.00195555	0.0218846	417.91	0.318005	-3.0969	SP0114_HepaRG_APAP_48hr_2000uM	SP0114_HepaRG_MEDIUM_48hr_0uM	3	6
HepaRG_APAP_48hr_6	HepaRG	ACETAMINOPHEN	APAP	2000	6	48	48hr	2796	GNRH1	NA	2.63594	0.00215325	0.023129	7.56507	0.859105	3.06824	SP0114_HepaRG_APAP_48hr_2000uM	SP0114_HepaRG_MEDIUM_48hr_0uM	3	6
HepaRG_APAP_48hr_6	HepaRG	ACETAMINOPHEN	APAP	2000	6	48	48hr	2802	GOLGA3	PHH:6	1.21161	0.000239989	0.00698382	65.5273	0.329896	3.67271	SP0114_HepaRG_APAP_48hr_2000uM	SP0114_HepaRG_MEDIUM_48hr_0uM	3	6
HepaRG_APAP_48hr_6	HepaRG	ACETAMINOPHEN	APAP	2000	6	48	48hr	2803	GOLGA4	NA	2.10355	0.00100288	0.0153588	424.913	0.639432	3.28972	SP0114_HepaRG_APAP_48hr_2000uM	SP0114_HepaRG_MEDIUM_48hr_0uM	3	6
HepaRG_APAP_48hr_6	HepaRG	ACETAMINOPHEN	APAP	2000	6	48	48hr	9950	GOLGA5	PHH:13	1.29049	0.00189815	0.0217006	38.8827	0.415521	3.10572	SP0114_HepaRG_APAP_48hr_2000uM	SP0114_HepaRG_MEDIUM_48hr_0uM	3	6
HepaRG_APAP_48hr_6	HepaRG	ACETAMINOPHEN	APAP	2000	6	48	48hr	440295	GOLGA6L9	NA	1.31742	0.000431234	0.00980135	38.5135	0.374245	3.52019	SP0114_HepaRG_APAP_48hr_2000uM	SP0114_HepaRG_MEDIUM_48hr_0uM	3	6
HepaRG_APAP_48hr_6	HepaRG	ACETAMINOPHEN	APAP	2000	6	48	48hr	440270	GOLGA8B	NA	1.34533	7.23848e-06	0.000903218	55.9783	0.299859	4.48655	SP0114_HepaRG_APAP_48hr_2000uM	SP0114_HepaRG_MEDIUM_48hr_0uM	3	6
HepaRG_APAP_48hr_6	HepaRG	ACETAMINOPHEN	APAP	2000	6	48	48hr	653720	GOLGA8M	NA	1.99837	0.000211862	0.00659448	8.63568	0.539452	3.70444	SP0114_HepaRG_APAP_48hr_2000uM	SP0114_HepaRG_MEDIUM_48hr_0uM	3	6
HepaRG_APAP_48hr_6	HepaRG	ACETAMINOPHEN	APAP	2000	6	48	48hr	643699	GOLGA8N	NA	2.34341	2.56854e-06	0.000509367	38.6425	0.498322	4.70261	SP0114_HepaRG_APAP_48hr_2000uM	SP0114_HepaRG_MEDIUM_48hr_0uM	3	6
HepaRG_APAP_48hr_6	HepaRG	ACETAMINOPHEN	APAP	2000	6	48	48hr	101059918	GOLGA8R	NA	2.15931	1.66746e-05	0.00143494	17.0076	0.501544	4.30532	SP0114_HepaRG_APAP_48hr_2000uM	SP0114_HepaRG_MEDIUM_48hr_0uM	3	6
HepaRG_APAP_48hr_6	HepaRG	ACETAMINOPHEN	APAP	2000	6	48	48hr	51026	GOLT1B	PHH:304	-2.0672	0.00472002	0.0372526	3.55394	0.73161	-2.82555	SP0114_HepaRG_APAP_48hr_2000uM	SP0114_HepaRG_MEDIUM_48hr_0uM	3	6
HepaRG_APAP_48hr_6	HepaRG	ACETAMINOPHEN	APAP	2000	6	48	48hr	253635	GPATCH11	PHH:5	1.22782	0.00317272	0.0293117	102.703	0.416142	2.95049	SP0114_HepaRG_APAP_48hr_2000uM	SP0114_HepaRG_MEDIUM_48hr_0uM	3	6
HepaRG_APAP_48hr_6	HepaRG	ACETAMINOPHEN	APAP	2000	6	48	48hr	2817	GPC1	PHH:145	1.18104	0.00523727	0.0392261	60.1539	0.423	2.79207	SP0114_HepaRG_APAP_48hr_2000uM	SP0114_HepaRG_MEDIUM_48hr_0uM	3	6
HepaRG_APAP_48hr_6	HepaRG	ACETAMINOPHEN	APAP	2000	6	48	48hr	2825	CMKLR2	NA	-1.92973	0.00117948	0.0168393	6.25486	0.594899	-3.2438	SP0114_HepaRG_APAP_48hr_2000uM	SP0114_HepaRG_MEDIUM_48hr_0uM	3	6
HepaRG_APAP_48hr_6	HepaRG	ACETAMINOPHEN	APAP	2000	6	48	48hr	387509	GPR153	NA	0.970043	0.00103821	0.0156458	36.2022	0.295748	3.27996	SP0114_HepaRG_APAP_48hr_2000uM	SP0114_HepaRG_MEDIUM_48hr_0uM	3	6
HepaRG_APAP_48hr_6	HepaRG	ACETAMINOPHEN	APAP	2000	6	48	48hr	2844	GPR21	NA	3.04076	0.00701743	0.0467753	5.54237	1.12787	2.69602	SP0114_HepaRG_APAP_48hr_2000uM	SP0114_HepaRG_MEDIUM_48hr_0uM	3	6
HepaRG_APAP_48hr_6	HepaRG	ACETAMINOPHEN	APAP	2000	6	48	48hr	9293	GPR52	NA	5.77266	0.00178244	0.0210136	1.01794	1.84768	3.12428	SP0114_HepaRG_APAP_48hr_2000uM	SP0114_HepaRG_MEDIUM_48hr_0uM	3	6
HepaRG_APAP_48hr_6	HepaRG	ACETAMINOPHEN	APAP	2000	6	48	48hr	2873	GPS1	NA	0.605277	0.00121762	0.0171097	171.242	0.187119	3.23472	SP0114_HepaRG_APAP_48hr_2000uM	SP0114_HepaRG_MEDIUM_48hr_0uM	3	6
HepaRG_APAP_48hr_6	HepaRG	ACETAMINOPHEN	APAP	2000	6	48	48hr	26086	GPSM1	NA	2.35739	6.78874e-05	0.00333503	6.87962	0.591777	3.98357	SP0114_HepaRG_APAP_48hr_2000uM	SP0114_HepaRG_MEDIUM_48hr_0uM	3	6
HepaRG_APAP_48hr_6	HepaRG	ACETAMINOPHEN	APAP	2000	6	48	48hr	84706	GPT2	PHH:321	2.03999	0.00229231	0.02411	179.175	0.66896	3.04949	SP0114_HepaRG_APAP_48hr_2000uM	SP0114_HepaRG_MEDIUM_48hr_0uM	3	6
HepaRG_APAP_48hr_6	HepaRG	ACETAMINOPHEN	APAP	2000	6	48	48hr	2876	GPX1	NA	-2.06256	9.20133e-06	0.00103436	63.3958	0.465049	-4.43514	SP0114_HepaRG_APAP_48hr_2000uM	SP0114_HepaRG_MEDIUM_48hr_0uM	3	6
HepaRG_APAP_48hr_6	HepaRG	ACETAMINOPHEN	APAP	2000	6	48	48hr	2878	GPX3	PHH:1	-0.778926	0.00591475	0.0423333	71.4257	0.282992	-2.75247	SP0114_HepaRG_APAP_48hr_2000uM	SP0114_HepaRG_MEDIUM_48hr_0uM	3	6
HepaRG_APAP_48hr_6	HepaRG	ACETAMINOPHEN	APAP	2000	6	48	48hr	65983	GRAMD2B	PHH:232	2.41575	0.00498234	0.038251	41.699	0.860258	2.80817	SP0114_HepaRG_APAP_48hr_2000uM	SP0114_HepaRG_MEDIUM_48hr_0uM	3	6
HepaRG_APAP_48hr_6	HepaRG	ACETAMINOPHEN	APAP	2000	6	48	48hr	2888	GRB14	PHH:2	2.07918	0.000186785	0.0061898	34.929	0.556489	3.73625	SP0114_HepaRG_APAP_48hr_2000uM	SP0114_HepaRG_MEDIUM_48hr_0uM	3	6
HepaRG_APAP_48hr_6	HepaRG	ACETAMINOPHEN	APAP	2000	6	48	48hr	2905	GRIN2C	NA	3.21926	0.00185853	0.0213937	3.40669	1.03448	3.11195	SP0114_HepaRG_APAP_48hr_2000uM	SP0114_HepaRG_MEDIUM_48hr_0uM	3	6
HepaRG_APAP_48hr_6	HepaRG	ACETAMINOPHEN	APAP	2000	6	48	48hr	55876	GSDMB	PHH:1	2.84926	1.61625e-05	0.00141032	16.2351	0.660742	4.31222	SP0114_HepaRG_APAP_48hr_2000uM	SP0114_HepaRG_MEDIUM_48hr_0uM	3	6
HepaRG_APAP_48hr_6	HepaRG	ACETAMINOPHEN	APAP	2000	6	48	48hr	2934	GSN	PHH:20	-1.09533	0.00125798	0.017416	655.589	0.339594	-3.2254	SP0114_HepaRG_APAP_48hr_2000uM	SP0114_HepaRG_MEDIUM_48hr_0uM	3	6
HepaRG_APAP_48hr_6	HepaRG	ACETAMINOPHEN	APAP	2000	6	48	48hr	2946	GSTM2	NA	3.57496	7.60454e-06	0.000924912	17.2105	0.798691	4.47603	SP0114_HepaRG_APAP_48hr_2000uM	SP0114_HepaRG_MEDIUM_48hr_0uM	3	6
HepaRG_APAP_48hr_6	HepaRG	ACETAMINOPHEN	APAP	2000	6	48	48hr	9446	GSTO1	NA	-1.52174	0.00115131	0.0165316	801.36	0.468129	-3.25068	SP0114_HepaRG_APAP_48hr_2000uM	SP0114_HepaRG_MEDIUM_48hr_0uM	3	6
HepaRG_APAP_48hr_6	HepaRG	ACETAMINOPHEN	APAP	2000	6	48	48hr	2952	GSTT1	NA	-1.24873	0.00210077	0.0227785	503.473	0.40601	-3.0756	SP0114_HepaRG_APAP_48hr_2000uM	SP0114_HepaRG_MEDIUM_48hr_0uM	3	6
HepaRG_APAP_48hr_6	HepaRG	ACETAMINOPHEN	APAP	2000	6	48	48hr	2966	GTF2H2	NA	2.99394	0.00276545	0.0269168	2.64858	1.00042	2.99267	SP0114_HepaRG_APAP_48hr_2000uM	SP0114_HepaRG_MEDIUM_48hr_0uM	3	6
HepaRG_APAP_48hr_6	HepaRG	ACETAMINOPHEN	APAP	2000	6	48	48hr	2975	GTF3C1	PHH:233	1.13377	0.00417173	0.0345045	55.9889	0.39575	2.86488	SP0114_HepaRG_APAP_48hr_2000uM	SP0114_HepaRG_MEDIUM_48hr_0uM	3	6
HepaRG_APAP_48hr_6	HepaRG	ACETAMINOPHEN	APAP	2000	6	48	48hr	2976	GTF3C2	PHH:7	1.35412	0.00237425	0.024607	279.655	0.44559	3.03892	SP0114_HepaRG_APAP_48hr_2000uM	SP0114_HepaRG_MEDIUM_48hr_0uM	3	6
HepaRG_APAP_48hr_6	HepaRG	ACETAMINOPHEN	APAP	2000	6	48	48hr	112495	GTF3C6	NA	-1.0803	0.00321137	0.0295077	65.2756	0.366608	-2.94675	SP0114_HepaRG_APAP_48hr_2000uM	SP0114_HepaRG_MEDIUM_48hr_0uM	3	6
HepaRG_APAP_48hr_6	HepaRG	ACETAMINOPHEN	APAP	2000	6	48	48hr	9567	GTPBP1	PHH:2	0.948303	0.00620527	0.0434752	20.2873	0.346509	2.73673	SP0114_HepaRG_APAP_48hr_2000uM	SP0114_HepaRG_MEDIUM_48hr_0uM	3	6
HepaRG_APAP_48hr_6	HepaRG	ACETAMINOPHEN	APAP	2000	6	48	48hr	100506127	GVQW3	NA	3.17069	9.51517e-06	0.00105407	62.6551	0.71607	4.42791	SP0114_HepaRG_APAP_48hr_2000uM	SP0114_HepaRG_MEDIUM_48hr_0uM	3	6
HepaRG_APAP_48hr_6	HepaRG	ACETAMINOPHEN	APAP	2000	6	48	48hr	283464	GXYLT1	PHH:82	1.07374	0.0053189	0.0394801	120.197	0.385259	2.78706	SP0114_HepaRG_APAP_48hr_2000uM	SP0114_HepaRG_MEDIUM_48hr_0uM	3	6
HepaRG_APAP_48hr_6	HepaRG	ACETAMINOPHEN	APAP	2000	6	48	48hr	2998	GYS2	PHH:11	-1.95563	9.882e-06	0.001063	32.9867	0.442477	-4.41974	SP0114_HepaRG_APAP_48hr_2000uM	SP0114_HepaRG_MEDIUM_48hr_0uM	3	6
HepaRG_APAP_48hr_6	HepaRG	ACETAMINOPHEN	APAP	2000	6	48	48hr	3020	H3-3A	NA	2.75408	0.00443671	0.0358789	5.32278	0.967934	2.84532	SP0114_HepaRG_APAP_48hr_2000uM	SP0114_HepaRG_MEDIUM_48hr_0uM	3	6
HepaRG_APAP_48hr_6	HepaRG	ACETAMINOPHEN	APAP	2000	6	48	48hr	57531	HACE1	PHH:36	1.12068	0.00272883	0.0266643	13.9183	0.373965	2.99674	SP0114_HepaRG_APAP_48hr_2000uM	SP0114_HepaRG_MEDIUM_48hr_0uM	3	6
HepaRG_APAP_48hr_6	HepaRG	ACETAMINOPHEN	APAP	2000	6	48	48hr	3029	HAGH	PHH:228	0.959232	0.000719682	0.0128288	29.5748	0.283631	3.38197	SP0114_HepaRG_APAP_48hr_2000uM	SP0114_HepaRG_MEDIUM_48hr_0uM	3	6
HepaRG_APAP_48hr_6	HepaRG	ACETAMINOPHEN	APAP	2000	6	48	48hr	145864	HAPLN3	NA	2.59682	2.4798e-06	0.000509367	9.06868	0.551366	4.70978	SP0114_HepaRG_APAP_48hr_2000uM	SP0114_HepaRG_MEDIUM_48hr_0uM	3	6
HepaRG_APAP_48hr_6	HepaRG	ACETAMINOPHEN	APAP	2000	6	48	48hr	79441	HAUS3	PHH:67	5.59354	1.64702e-05	0.00142719	5.2021	1.29839	4.30805	SP0114_HepaRG_APAP_48hr_2000uM	SP0114_HepaRG_MEDIUM_48hr_0uM	3	6
HepaRG_APAP_48hr_6	HepaRG	ACETAMINOPHEN	APAP	2000	6	48	48hr	10767	HBS1L	PHH:1	1.82496	0.00468797	0.03707	32.2343	0.645382	2.82773	SP0114_HepaRG_APAP_48hr_2000uM	SP0114_HepaRG_MEDIUM_48hr_0uM	3	6
HepaRG_APAP_48hr_6	HepaRG	ACETAMINOPHEN	APAP	2000	6	48	48hr	3059	HCLS1	NA	4.97483	0.00345136	0.0306745	1.1185	1.70115	2.92439	SP0114_HepaRG_APAP_48hr_2000uM	SP0114_HepaRG_MEDIUM_48hr_0uM	3	6
HepaRG_APAP_48hr_6	HepaRG	ACETAMINOPHEN	APAP	2000	6	48	48hr	10021	HCN4	PHH:3	2.2013	0.00298507	0.0282393	6.37494	0.741361	2.96927	SP0114_HepaRG_APAP_48hr_2000uM	SP0114_HepaRG_MEDIUM_48hr_0uM	3	6
HepaRG_APAP_48hr_6	HepaRG	ACETAMINOPHEN	APAP	2000	6	48	48hr	83933	HDAC10	NA	1.25491	0.00434429	0.0354301	9.86545	0.44001	2.85202	SP0114_HepaRG_APAP_48hr_2000uM	SP0114_HepaRG_MEDIUM_48hr_0uM	3	6
HepaRG_APAP_48hr_6	HepaRG	ACETAMINOPHEN	APAP	2000	6	48	48hr	79885	HDAC11	NA	1.97732	0.00206273	0.0225778	19.1933	0.641767	3.08105	SP0114_HepaRG_APAP_48hr_2000uM	SP0114_HepaRG_MEDIUM_48hr_0uM	3	6
HepaRG_APAP_48hr_6	HepaRG	ACETAMINOPHEN	APAP	2000	6	48	48hr	10013	HDAC6	PHH:11	1.28882	0.000455299	0.0100241	469.515	0.367629	3.50576	SP0114_HepaRG_APAP_48hr_2000uM	SP0114_HepaRG_MEDIUM_48hr_0uM	3	6
HepaRG_APAP_48hr_6	HepaRG	ACETAMINOPHEN	APAP	2000	6	48	48hr	51020	HDDC2	PHH:5	-1.10677	0.00107269	0.0159274	198.519	0.338386	-3.27073	SP0114_HepaRG_APAP_48hr_2000uM	SP0114_HepaRG_MEDIUM_48hr_0uM	3	6
HepaRG_APAP_48hr_6	HepaRG	ACETAMINOPHEN	APAP	2000	6	48	48hr	23593	HEBP2	PHH:73	-1.54487	0.000720944	0.012833	86.8878	0.45686	-3.38149	SP0114_HepaRG_APAP_48hr_2000uM	SP0114_HepaRG_MEDIUM_48hr_0uM	3	6
HepaRG_APAP_48hr_6	HepaRG	ACETAMINOPHEN	APAP	2000	6	48	48hr	51696	HECA	PHH:4	1.53258	0.00146892	0.0189351	112.187	0.48183	3.18075	SP0114_HepaRG_APAP_48hr_2000uM	SP0114_HepaRG_MEDIUM_48hr_0uM	3	6
HepaRG_APAP_48hr_6	HepaRG	ACETAMINOPHEN	APAP	2000	6	48	48hr	143279	HECTD2	NA	0.978107	0.00129506	0.0176609	303.188	0.304036	3.21707	SP0114_HepaRG_APAP_48hr_2000uM	SP0114_HepaRG_MEDIUM_48hr_0uM	3	6
HepaRG_APAP_48hr_6	HepaRG	ACETAMINOPHEN	APAP	2000	6	48	48hr	283450	HECTD4	PHH:374	1.54894	0.000272996	0.00747552	132.493	0.425573	3.63966	SP0114_HepaRG_APAP_48hr_2000uM	SP0114_HepaRG_MEDIUM_48hr_0uM	3	6
HepaRG_APAP_48hr_6	HepaRG	ACETAMINOPHEN	APAP	2000	6	48	48hr	9931	HELZ	PHH:7	1.83727	3.91863e-05	0.00239727	130.836	0.446783	4.11223	SP0114_HepaRG_APAP_48hr_2000uM	SP0114_HepaRG_MEDIUM_48hr_0uM	3	6
HepaRG_APAP_48hr_6	HepaRG	ACETAMINOPHEN	APAP	2000	6	48	48hr	85441	HELZ2	PHH:12	2.83212	1.5762e-05	0.00140485	6.40144	0.655924	4.31776	SP0114_HepaRG_APAP_48hr_2000uM	SP0114_HepaRG_MEDIUM_48hr_0uM	3	6
HepaRG_APAP_48hr_6	HepaRG	ACETAMINOPHEN	APAP	2000	6	48	48hr	8820	HESX1	NA	1.48571	0.00179363	0.0210136	69.8969	0.475818	3.12243	SP0114_HepaRG_APAP_48hr_2000uM	SP0114_HepaRG_MEDIUM_48hr_0uM	3	6
HepaRG_APAP_48hr_6	HepaRG	ACETAMINOPHEN	APAP	2000	6	48	48hr	3074	HEXB	PHH:17	-0.721059	0.00432147	0.0353132	208.305	0.252676	-2.85369	SP0114_HepaRG_APAP_48hr_2000uM	SP0114_HepaRG_MEDIUM_48hr_0uM	3	6
HepaRG_APAP_48hr_6	HepaRG	ACETAMINOPHEN	APAP	2000	6	48	48hr	284004	HEXD	NA	1.64864	3.64057e-07	0.000150028	56.1653	0.324098	5.08685	SP0114_HepaRG_APAP_48hr_2000uM	SP0114_HepaRG_MEDIUM_48hr_0uM	3	6
HepaRG_APAP_48hr_6	HepaRG	ACETAMINOPHEN	APAP	2000	6	48	48hr	3077	HFE	PHH:2	-1.08489	0.00158933	0.0197526	45.3141	0.343553	-3.15786	SP0114_HepaRG_APAP_48hr_2000uM	SP0114_HepaRG_MEDIUM_48hr_0uM	3	6
HepaRG_APAP_48hr_6	HepaRG	ACETAMINOPHEN	APAP	2000	6	48	48hr	3082	HGF	PHH:51	-2.0146	0.00297436	0.0282229	5.72102	0.678232	-2.97038	SP0114_HepaRG_APAP_48hr_2000uM	SP0114_HepaRG_MEDIUM_48hr_0uM	3	6
HepaRG_APAP_48hr_6	HepaRG	ACETAMINOPHEN	APAP	2000	6	48	48hr	3094	HINT1	NA	-0.983814	0.0042894	0.0351663	1036.54	0.344466	-2.85606	SP0114_HepaRG_APAP_48hr_2000uM	SP0114_HepaRG_MEDIUM_48hr_0uM	3	6
HepaRG_APAP_48hr_6	HepaRG	ACETAMINOPHEN	APAP	2000	6	48	48hr	3092	HIP1	PHH:1	1.39687	0.00105027	0.0157705	221.199	0.426304	3.2767	SP0114_HepaRG_APAP_48hr_2000uM	SP0114_HepaRG_MEDIUM_48hr_0uM	3	6
HepaRG_APAP_48hr_6	HepaRG	ACETAMINOPHEN	APAP	2000	6	48	48hr	3009	H1-5	NA	-2.17314	4.16093e-06	0.000667849	168.305	0.472097	-4.60318	SP0114_HepaRG_APAP_48hr_2000uM	SP0114_HepaRG_MEDIUM_48hr_0uM	3	6
HepaRG_APAP_48hr_6	HepaRG	ACETAMINOPHEN	APAP	2000	6	48	48hr	3006	H1-2	PHH:37	-1.57711	2.89879e-05	0.00203209	188.473	0.377185	-4.18127	SP0114_HepaRG_APAP_48hr_2000uM	SP0114_HepaRG_MEDIUM_48hr_0uM	3	6
HepaRG_APAP_48hr_6	HepaRG	ACETAMINOPHEN	APAP	2000	6	48	48hr	3008	H1-4	PHH:37	-0.866554	0.0021708	0.0232708	845.614	0.282651	-3.06581	SP0114_HepaRG_APAP_48hr_2000uM	SP0114_HepaRG_MEDIUM_48hr_0uM	3	6
HepaRG_APAP_48hr_6	HepaRG	ACETAMINOPHEN	APAP	2000	6	48	48hr	8335	H2AC4	NA	-3.22035	1.05293e-06	0.000273719	117.081	0.659708	-4.88148	SP0114_HepaRG_APAP_48hr_2000uM	SP0114_HepaRG_MEDIUM_48hr_0uM	3	6
HepaRG_APAP_48hr_6	HepaRG	ACETAMINOPHEN	APAP	2000	6	48	48hr	3013	H2AC7	NA	-2.68099	2.58989e-05	0.00194678	100.696	0.637297	-4.20682	SP0114_HepaRG_APAP_48hr_2000uM	SP0114_HepaRG_MEDIUM_48hr_0uM	3	6
HepaRG_APAP_48hr_6	HepaRG	ACETAMINOPHEN	APAP	2000	6	48	48hr	3012	H2AC8	PHH:37	-3.68739	0.000114205	0.00462678	12.6575	0.955716	-3.85824	SP0114_HepaRG_APAP_48hr_2000uM	SP0114_HepaRG_MEDIUM_48hr_0uM	3	6
HepaRG_APAP_48hr_6	HepaRG	ACETAMINOPHEN	APAP	2000	6	48	48hr	8329	H2AC13	NA	-1.95127	0.00179857	0.0210136	16.176	0.62508	-3.12162	SP0114_HepaRG_APAP_48hr_2000uM	SP0114_HepaRG_MEDIUM_48hr_0uM	3	6
HepaRG_APAP_48hr_6	HepaRG	ACETAMINOPHEN	APAP	2000	6	48	48hr	8331	H2AC14	NA	-1.9775	0.00128263	0.0175683	29.4434	0.614162	-3.21984	SP0114_HepaRG_APAP_48hr_2000uM	SP0114_HepaRG_MEDIUM_48hr_0uM	3	6
HepaRG_APAP_48hr_6	HepaRG	ACETAMINOPHEN	APAP	2000	6	48	48hr	8330	H2AC15	PHH:4	-1.55092	0.00153453	0.0194395	34.7502	0.489547	-3.16807	SP0114_HepaRG_APAP_48hr_2000uM	SP0114_HepaRG_MEDIUM_48hr_0uM	3	6
HepaRG_APAP_48hr_6	HepaRG	ACETAMINOPHEN	APAP	2000	6	48	48hr	8332	H2AC16	NA	-2.37859	3.19455e-06	0.000600957	165.493	0.510658	-4.6579	SP0114_HepaRG_APAP_48hr_2000uM	SP0114_HepaRG_MEDIUM_48hr_0uM	3	6
HepaRG_APAP_48hr_6	HepaRG	ACETAMINOPHEN	APAP	2000	6	48	48hr	8336	H2AC17	PHH:6	-2.41177	0.000731109	0.0129218	11.9704	0.714041	-3.37764	SP0114_HepaRG_APAP_48hr_2000uM	SP0114_HepaRG_MEDIUM_48hr_0uM	3	6
HepaRG_APAP_48hr_6	HepaRG	ACETAMINOPHEN	APAP	2000	6	48	48hr	3018	H2BC3	PHH:37	-2.72169	3.13311e-07	0.000148217	23.7738	0.532073	-5.11526	SP0114_HepaRG_APAP_48hr_2000uM	SP0114_HepaRG_MEDIUM_48hr_0uM	3	6
HepaRG_APAP_48hr_6	HepaRG	ACETAMINOPHEN	APAP	2000	6	48	48hr	8347	H2BC4	NA	-1.99688	4.8265e-05	0.00275	243.89	0.491373	-4.06387	SP0114_HepaRG_APAP_48hr_2000uM	SP0114_HepaRG_MEDIUM_48hr_0uM	3	6
HepaRG_APAP_48hr_6	HepaRG	ACETAMINOPHEN	APAP	2000	6	48	48hr	3017	H2BC5	PHH:37	-1.35991	0.00182608	0.0211606	213.144	0.436268	-3.11715	SP0114_HepaRG_APAP_48hr_2000uM	SP0114_HepaRG_MEDIUM_48hr_0uM	3	6
HepaRG_APAP_48hr_6	HepaRG	ACETAMINOPHEN	APAP	2000	6	48	48hr	8343	H2BC7	PHH:37	-3.06565	1.21291e-07	8.03688e-05	67.1936	0.57935	-5.29154	SP0114_HepaRG_APAP_48hr_2000uM	SP0114_HepaRG_MEDIUM_48hr_0uM	3	6
HepaRG_APAP_48hr_6	HepaRG	ACETAMINOPHEN	APAP	2000	6	48	48hr	8339	H2BC8	PHH:37	-5.80964	0.000603148	0.0116865	1.11563	1.69368	-3.43019	SP0114_HepaRG_APAP_48hr_2000uM	SP0114_HepaRG_MEDIUM_48hr_0uM	3	6
HepaRG_APAP_48hr_6	HepaRG	ACETAMINOPHEN	APAP	2000	6	48	48hr	8970	H2BC11	NA	-2.6473	1.35592e-07	8.45956e-05	310.197	0.502226	-5.27112	SP0114_HepaRG_APAP_48hr_2000uM	SP0114_HepaRG_MEDIUM_48hr_0uM	3	6
HepaRG_APAP_48hr_6	HepaRG	ACETAMINOPHEN	APAP	2000	6	48	48hr	8340	H2BC13	NA	-2.38439	5.86276e-09	1.46311e-05	128.851	0.409644	-5.82063	SP0114_HepaRG_APAP_48hr_2000uM	SP0114_HepaRG_MEDIUM_48hr_0uM	3	6
HepaRG_APAP_48hr_6	HepaRG	ACETAMINOPHEN	APAP	2000	6	48	48hr	8348	H2BC17	NA	-2.37319	5.09157e-08	5.29439e-05	233.731	0.435601	-5.44808	SP0114_HepaRG_APAP_48hr_2000uM	SP0114_HepaRG_MEDIUM_48hr_0uM	3	6
HepaRG_APAP_48hr_6	HepaRG	ACETAMINOPHEN	APAP	2000	6	48	48hr	8350	H3C1	PHH:2	-2.3437	0.007467	0.048553	3.59985	0.876063	-2.67527	SP0114_HepaRG_APAP_48hr_2000uM	SP0114_HepaRG_MEDIUM_48hr_0uM	3	6
HepaRG_APAP_48hr_6	HepaRG	ACETAMINOPHEN	APAP	2000	6	48	48hr	8358	H3C2	PHH:37	-2.83553	2.78026e-07	0.000138768	54.5316	0.551899	-5.13776	SP0114_HepaRG_APAP_48hr_2000uM	SP0114_HepaRG_MEDIUM_48hr_0uM	3	6
HepaRG_APAP_48hr_6	HepaRG	ACETAMINOPHEN	APAP	2000	6	48	48hr	8352	H3C3	PHH:2	-3.35652	2.64673e-07	0.000137608	47.491	0.652131	-5.14701	SP0114_HepaRG_APAP_48hr_2000uM	SP0114_HepaRG_MEDIUM_48hr_0uM	3	6
HepaRG_APAP_48hr_6	HepaRG	ACETAMINOPHEN	APAP	2000	6	48	48hr	NA	NA	NA	-2.79251	4.15461e-06	0.000667849	188.073	0.606607	-4.60349	SP0114_HepaRG_APAP_48hr_2000uM	SP0114_HepaRG_MEDIUM_48hr_0uM	3	6
HepaRG_APAP_48hr_6	HepaRG	ACETAMINOPHEN	APAP	2000	6	48	48hr	8353	H3C6	NA	-1.58386	0.00135193	0.0181391	53.8442	0.494226	-3.20472	SP0114_HepaRG_APAP_48hr_2000uM	SP0114_HepaRG_MEDIUM_48hr_0uM	3	6
HepaRG_APAP_48hr_6	HepaRG	ACETAMINOPHEN	APAP	2000	6	48	48hr	8357	H3C10	NA	-2.79059	1.17065e-08	2.43455e-05	176.93	0.489239	-5.70395	SP0114_HepaRG_APAP_48hr_2000uM	SP0114_HepaRG_MEDIUM_48hr_0uM	3	6
HepaRG_APAP_48hr_6	HepaRG	ACETAMINOPHEN	APAP	2000	6	48	48hr	8359	H4C1	NA	-1.66067	0.00100287	0.0153588	24.8332	0.504806	-3.28972	SP0114_HepaRG_APAP_48hr_2000uM	SP0114_HepaRG_MEDIUM_48hr_0uM	3	6
HepaRG_APAP_48hr_6	HepaRG	ACETAMINOPHEN	APAP	2000	6	48	48hr	8366	H4C2	PHH:37	-2.11002	6.32901e-06	0.000849176	82.4856	0.467326	-4.51509	SP0114_HepaRG_APAP_48hr_2000uM	SP0114_HepaRG_MEDIUM_48hr_0uM	3	6
HepaRG_APAP_48hr_6	HepaRG	ACETAMINOPHEN	APAP	2000	6	48	48hr	8365	H4C8	PHH:37	-3.38962	2.81595e-10	3.51374e-06	17.3531	0.537303	-6.30859	SP0114_HepaRG_APAP_48hr_2000uM	SP0114_HepaRG_MEDIUM_48hr_0uM	3	6
HepaRG_APAP_48hr_6	HepaRG	ACETAMINOPHEN	APAP	2000	6	48	48hr	8294	H4C9	NA	-1.38478	3.71685e-05	0.00235425	158.702	0.335752	-4.12441	SP0114_HepaRG_APAP_48hr_2000uM	SP0114_HepaRG_MEDIUM_48hr_0uM	3	6
HepaRG_APAP_48hr_6	HepaRG	ACETAMINOPHEN	APAP	2000	6	48	48hr	8363	H4C11	NA	-2.02419	0.00167503	0.0203913	41.6035	0.64413	-3.14251	SP0114_HepaRG_APAP_48hr_2000uM	SP0114_HepaRG_MEDIUM_48hr_0uM	3	6
HepaRG_APAP_48hr_6	HepaRG	ACETAMINOPHEN	APAP	2000	6	48	48hr	8362	H4C12	NA	-1.76289	0.000542331	0.0111153	455.534	0.509663	-3.45893	SP0114_HepaRG_APAP_48hr_2000uM	SP0114_HepaRG_MEDIUM_48hr_0uM	3	6
HepaRG_APAP_48hr_6	HepaRG	ACETAMINOPHEN	APAP	2000	6	48	48hr	8337	H2AC18	NA	-1.98272	5.7719e-06	0.000784854	314.311	0.437244	-4.53458	SP0114_HepaRG_APAP_48hr_2000uM	SP0114_HepaRG_MEDIUM_48hr_0uM	3	6
HepaRG_APAP_48hr_6	HepaRG	ACETAMINOPHEN	APAP	2000	6	48	48hr	723790	H2AC19	NA	-2.00501	2.32124e-05	0.00177696	264.604	0.473827	-4.23151	SP0114_HepaRG_APAP_48hr_2000uM	SP0114_HepaRG_MEDIUM_48hr_0uM	3	6
HepaRG_APAP_48hr_6	HepaRG	ACETAMINOPHEN	APAP	2000	6	48	48hr	8338	H2AC20	NA	-1.73784	0.000719407	0.0128288	11.7343	0.513837	-3.38207	SP0114_HepaRG_APAP_48hr_2000uM	SP0114_HepaRG_MEDIUM_48hr_0uM	3	6
HepaRG_APAP_48hr_6	HepaRG	ACETAMINOPHEN	APAP	2000	6	48	48hr	333932	H3C15	NA	-1.49183	0.0072361	0.0475471	9.00196	0.555457	-2.68578	SP0114_HepaRG_APAP_48hr_2000uM	SP0114_HepaRG_MEDIUM_48hr_0uM	3	6
HepaRG_APAP_48hr_6	HepaRG	ACETAMINOPHEN	APAP	2000	6	48	48hr	126961	H3C14	NA	-1.37706	0.00172671	0.0206576	38.617	0.439448	-3.13361	SP0114_HepaRG_APAP_48hr_2000uM	SP0114_HepaRG_MEDIUM_48hr_0uM	3	6
HepaRG_APAP_48hr_6	HepaRG	ACETAMINOPHEN	APAP	2000	6	48	48hr	653604	H3C13	NA	-2.61314	5.257e-06	0.000773571	153.24	0.57378	-4.55426	SP0114_HepaRG_APAP_48hr_2000uM	SP0114_HepaRG_MEDIUM_48hr_0uM	3	6
HepaRG_APAP_48hr_6	HepaRG	ACETAMINOPHEN	APAP	2000	6	48	48hr	554313	H4C15	NA	-2.57568	1.57256e-09	6.54081e-06	528.045	0.426668	-6.03674	SP0114_HepaRG_APAP_48hr_2000uM	SP0114_HepaRG_MEDIUM_48hr_0uM	3	6
HepaRG_APAP_48hr_6	HepaRG	ACETAMINOPHEN	APAP	2000	6	48	48hr	121504	H4-16	NA	-1.7268	0.000159326	0.00563194	33.9744	0.457301	-3.77606	SP0114_HepaRG_APAP_48hr_2000uM	SP0114_HepaRG_MEDIUM_48hr_0uM	3	6
HepaRG_APAP_48hr_6	HepaRG	ACETAMINOPHEN	APAP	2000	6	48	48hr	3097	HIVEP2	PHH:7	2.02231	0.0071831	0.0473235	8.27498	0.752284	2.68823	SP0114_HepaRG_APAP_48hr_2000uM	SP0114_HepaRG_MEDIUM_48hr_0uM	3	6
HepaRG_APAP_48hr_6	HepaRG	ACETAMINOPHEN	APAP	2000	6	48	48hr	3131	HLF	PHH:38	2.31504	0.000310675	0.00799299	33.3948	0.641955	3.60623	SP0114_HepaRG_APAP_48hr_2000uM	SP0114_HepaRG_MEDIUM_48hr_0uM	3	6
HepaRG_APAP_48hr_6	HepaRG	ACETAMINOPHEN	APAP	2000	6	48	48hr	79366	HMGN5	NA	-1.19932	0.00215386	0.023129	25.0888	0.390892	-3.06815	SP0114_HepaRG_APAP_48hr_2000uM	SP0114_HepaRG_MEDIUM_48hr_0uM	3	6
HepaRG_APAP_48hr_6	HepaRG	ACETAMINOPHEN	APAP	2000	6	48	48hr	9987	HNRNPDL	PHH:76	2.40378	0.000682453	0.0124498	8.25246	0.707716	3.39653	SP0114_HepaRG_APAP_48hr_2000uM	SP0114_HepaRG_MEDIUM_48hr_0uM	3	6
HepaRG_APAP_48hr_6	HepaRG	ACETAMINOPHEN	APAP	2000	6	48	48hr	3192	HNRNPU	PHH:28	1.00543	0.00720546	0.0474207	536.648	0.374157	2.6872	SP0114_HepaRG_APAP_48hr_2000uM	SP0114_HepaRG_MEDIUM_48hr_0uM	3	6
HepaRG_APAP_48hr_6	HepaRG	ACETAMINOPHEN	APAP	2000	6	48	48hr	221092	HNRNPUL2	PHH:45	0.978511	0.00266984	0.0263133	19.0524	0.325801	3.0034	SP0114_HepaRG_APAP_48hr_2000uM	SP0114_HepaRG_MEDIUM_48hr_0uM	3	6
HepaRG_APAP_48hr_6	HepaRG	ACETAMINOPHEN	APAP	2000	6	48	48hr	57594	HOMEZ	NA	2.15872	1.37216e-05	0.00128735	7.8414	0.496455	4.34827	SP0114_HepaRG_APAP_48hr_2000uM	SP0114_HepaRG_MEDIUM_48hr_0uM	3	6
HepaRG_APAP_48hr_6	HepaRG	ACETAMINOPHEN	APAP	2000	6	48	48hr	51361	HOOK1	PHH:2	1.10619	8.84169e-05	0.00394024	46.4929	0.282165	3.92036	SP0114_HepaRG_APAP_48hr_2000uM	SP0114_HepaRG_MEDIUM_48hr_0uM	3	6
HepaRG_APAP_48hr_6	HepaRG	ACETAMINOPHEN	APAP	2000	6	48	48hr	3199	HOXA2	NA	3.95795	0.00164807	0.0202208	4.90089	1.25759	3.14726	SP0114_HepaRG_APAP_48hr_2000uM	SP0114_HepaRG_MEDIUM_48hr_0uM	3	6
HepaRG_APAP_48hr_6	HepaRG	ACETAMINOPHEN	APAP	2000	6	48	48hr	3219	HOXB9	NA	2.04645	0.00415699	0.0344428	22.6251	0.714045	2.866	SP0114_HepaRG_APAP_48hr_2000uM	SP0114_HepaRG_MEDIUM_48hr_0uM	3	6
HepaRG_APAP_48hr_6	HepaRG	ACETAMINOPHEN	APAP	2000	6	48	48hr	50809	HP1BP3	PHH:18	0.665067	0.0064301	0.0443363	336.497	0.244061	2.725	SP0114_HepaRG_APAP_48hr_2000uM	SP0114_HepaRG_MEDIUM_48hr_0uM	3	6
HepaRG_APAP_48hr_6	HepaRG	ACETAMINOPHEN	APAP	2000	6	48	48hr	3248	HPGD	PHH:11	-1.35387	0.00055773	0.0112248	139.857	0.392269	-3.45138	SP0114_HepaRG_APAP_48hr_2000uM	SP0114_HepaRG_MEDIUM_48hr_0uM	3	6
HepaRG_APAP_48hr_6	HepaRG	ACETAMINOPHEN	APAP	2000	6	48	48hr	11234	HPS5	PHH:2	2.04121	0.000193888	0.00623541	16.1786	0.547703	3.72685	SP0114_HepaRG_APAP_48hr_2000uM	SP0114_HepaRG_MEDIUM_48hr_0uM	3	6
HepaRG_APAP_48hr_6	HepaRG	ACETAMINOPHEN	APAP	2000	6	48	48hr	3263	HPX	PHH:9	-1.26715	0.00210095	0.0227785	960.559	0.412005	-3.07558	SP0114_HepaRG_APAP_48hr_2000uM	SP0114_HepaRG_MEDIUM_48hr_0uM	3	6
HepaRG_APAP_48hr_6	HepaRG	ACETAMINOPHEN	APAP	2000	6	48	48hr	150274	HSCB	PHH:114	-1.19444	0.00517027	0.0389817	18.1416	0.427162	-2.79623	SP0114_HepaRG_APAP_48hr_2000uM	SP0114_HepaRG_MEDIUM_48hr_0uM	3	6
HepaRG_APAP_48hr_6	HepaRG	ACETAMINOPHEN	APAP	2000	6	48	48hr	3290	HSD11B1	PHH:9	-0.875579	0.00339923	0.0304273	61.0927	0.298922	-2.92912	SP0114_HepaRG_APAP_48hr_2000uM	SP0114_HepaRG_MEDIUM_48hr_0uM	3	6
HepaRG_APAP_48hr_6	HepaRG	ACETAMINOPHEN	APAP	2000	6	48	48hr	3028	HSD17B10	NA	-1.8025	0.00210297	0.0227785	14.8887	0.586123	-3.07529	SP0114_HepaRG_APAP_48hr_2000uM	SP0114_HepaRG_MEDIUM_48hr_0uM	3	6
HepaRG_APAP_48hr_6	HepaRG	ACETAMINOPHEN	APAP	2000	6	48	48hr	3294	HSD17B2	PHH:11	-3.00456	0.000739263	0.0130106	3.72892	0.89035	-3.37459	SP0114_HepaRG_APAP_48hr_2000uM	SP0114_HepaRG_MEDIUM_48hr_0uM	3	6
HepaRG_APAP_48hr_6	HepaRG	ACETAMINOPHEN	APAP	2000	6	48	48hr	3293	HSD17B3	PHH:1	1.58462	0.00225421	0.0238579	6.80155	0.51878	3.05452	SP0114_HepaRG_APAP_48hr_2000uM	SP0114_HepaRG_MEDIUM_48hr_0uM	3	6
HepaRG_APAP_48hr_6	HepaRG	ACETAMINOPHEN	APAP	2000	6	48	48hr	3298	HSF2	PHH:50	1.20098	0.00474163	0.0373759	12.8493	0.425262	2.82408	SP0114_HepaRG_APAP_48hr_2000uM	SP0114_HepaRG_MEDIUM_48hr_0uM	3	6
HepaRG_APAP_48hr_6	HepaRG	ACETAMINOPHEN	APAP	2000	6	48	48hr	7184	HSP90B1	PHH:13	-0.644946	0.000887962	0.0145026	768.717	0.194038	-3.32381	SP0114_HepaRG_APAP_48hr_2000uM	SP0114_HepaRG_MEDIUM_48hr_0uM	3	6
HepaRG_APAP_48hr_6	HepaRG	ACETAMINOPHEN	APAP	2000	6	48	48hr	3315	HSPB1	NA	-0.697355	0.0008463	0.0141557	459.745	0.208965	-3.33719	SP0114_HepaRG_APAP_48hr_2000uM	SP0114_HepaRG_MEDIUM_48hr_0uM	3	6
HepaRG_APAP_48hr_6	HepaRG	ACETAMINOPHEN	APAP	2000	6	48	48hr	23640	HSPBP1	NA	-1.32252	0.00649978	0.0447102	14.7924	0.485962	-2.72144	SP0114_HepaRG_APAP_48hr_2000uM	SP0114_HepaRG_MEDIUM_48hr_0uM	3	6
HepaRG_APAP_48hr_6	HepaRG	ACETAMINOPHEN	APAP	2000	6	48	48hr	27336	HTATSF1	PHH:1	1.67344	0.00137494	0.01831	294.221	0.522974	3.19986	SP0114_HepaRG_APAP_48hr_2000uM	SP0114_HepaRG_MEDIUM_48hr_0uM	3	6
HepaRG_APAP_48hr_6	HepaRG	ACETAMINOPHEN	APAP	2000	6	48	48hr	3373	HYAL1	PHH:2	1.41338	0.0063311	0.0440354	25.1888	0.517697	2.73012	SP0114_HepaRG_APAP_48hr_2000uM	SP0114_HepaRG_MEDIUM_48hr_0uM	3	6
HepaRG_APAP_48hr_6	HepaRG	ACETAMINOPHEN	APAP	2000	6	48	48hr	8692	HYAL2	PHH:281	1.66347	0.000819579	0.0139139	44.3258	0.497136	3.3461	SP0114_HepaRG_APAP_48hr_2000uM	SP0114_HepaRG_MEDIUM_48hr_0uM	3	6
HepaRG_APAP_48hr_6	HepaRG	ACETAMINOPHEN	APAP	2000	6	48	48hr	3398	ID2	PHH:2	-1.94232	0.000634162	0.0119714	89.3193	0.5685	-3.41657	SP0114_HepaRG_APAP_48hr_2000uM	SP0114_HepaRG_MEDIUM_48hr_0uM	3	6
HepaRG_APAP_48hr_6	HepaRG	ACETAMINOPHEN	APAP	2000	6	48	48hr	3429	IFI27	PHH:12	-1.66471	0.000727697	0.012898	10.6668	0.492675	-3.37893	SP0114_HepaRG_APAP_48hr_2000uM	SP0114_HepaRG_MEDIUM_48hr_0uM	3	6
HepaRG_APAP_48hr_6	HepaRG	ACETAMINOPHEN	APAP	2000	6	48	48hr	83982	IFI27L2	PHH:96	-2.48879	0.00132499	0.0179514	33.1363	0.775199	-3.21051	SP0114_HepaRG_APAP_48hr_2000uM	SP0114_HepaRG_MEDIUM_48hr_0uM	3	6
HepaRG_APAP_48hr_6	HepaRG	ACETAMINOPHEN	APAP	2000	6	48	48hr	10581	IFITM2	PHH:270	-2.09838	0.0011098	0.0161501	30.8228	0.643457	-3.2611	SP0114_HepaRG_APAP_48hr_2000uM	SP0114_HepaRG_MEDIUM_48hr_0uM	3	6
HepaRG_APAP_48hr_6	HepaRG	ACETAMINOPHEN	APAP	2000	6	48	48hr	10410	IFITM3	NA	-2.24385	2.49811e-06	0.000509367	342.579	0.476576	-4.70828	SP0114_HepaRG_APAP_48hr_2000uM	SP0114_HepaRG_MEDIUM_48hr_0uM	3	6
HepaRG_APAP_48hr_6	HepaRG	ACETAMINOPHEN	APAP	2000	6	48	48hr	26160	IFT172	PHH:14	1.52869	0.00633825	0.0440606	8.91651	0.560009	2.72975	SP0114_HepaRG_APAP_48hr_2000uM	SP0114_HepaRG_MEDIUM_48hr_0uM	3	6
HepaRG_APAP_48hr_6	HepaRG	ACETAMINOPHEN	APAP	2000	6	48	48hr	28981	IFT81	PHH:36	0.947873	0.00109585	0.0160681	78.1039	0.290341	3.26469	SP0114_HepaRG_APAP_48hr_2000uM	SP0114_HepaRG_MEDIUM_48hr_0uM	3	6
HepaRG_APAP_48hr_6	HepaRG	ACETAMINOPHEN	APAP	2000	6	48	48hr	8100	IFT88	PHH:39	0.621908	0.00662995	0.0451541	158.395	0.229074	2.71488	SP0114_HepaRG_APAP_48hr_2000uM	SP0114_HepaRG_MEDIUM_48hr_0uM	3	6
HepaRG_APAP_48hr_6	HepaRG	ACETAMINOPHEN	APAP	2000	6	48	48hr	3482	IGF2R	PHH:6	1.86876	0.000291257	0.00783256	367.297	0.515812	3.62295	SP0114_HepaRG_APAP_48hr_2000uM	SP0114_HepaRG_MEDIUM_48hr_0uM	3	6
HepaRG_APAP_48hr_6	HepaRG	ACETAMINOPHEN	APAP	2000	6	48	48hr	3484	IGFBP1	PHH:149	-2.55524	5.78671e-06	0.000784854	17.2492	0.563569	-4.53404	SP0114_HepaRG_APAP_48hr_2000uM	SP0114_HepaRG_MEDIUM_48hr_0uM	3	6
HepaRG_APAP_48hr_6	HepaRG	ACETAMINOPHEN	APAP	2000	6	48	48hr	3486	IGFBP3	PHH:43	-1.93019	0.000166562	0.00580549	17.2396	0.512668	-3.76498	SP0114_HepaRG_APAP_48hr_2000uM	SP0114_HepaRG_MEDIUM_48hr_0uM	3	6
HepaRG_APAP_48hr_6	HepaRG	ACETAMINOPHEN	APAP	2000	6	48	48hr	3489	IGFBP6	PHH:1	-3.07943	0.00530039	0.0394563	2.26415	1.10445	-2.78819	SP0114_HepaRG_APAP_48hr_2000uM	SP0114_HepaRG_MEDIUM_48hr_0uM	3	6
HepaRG_APAP_48hr_6	HepaRG	ACETAMINOPHEN	APAP	2000	6	48	48hr	3508	IGHMBP2	NA	2.09412	0.000658842	0.0122885	5.42963	0.614806	3.40616	SP0114_HepaRG_APAP_48hr_2000uM	SP0114_HepaRG_MEDIUM_48hr_0uM	3	6
HepaRG_APAP_48hr_6	HepaRG	ACETAMINOPHEN	APAP	2000	6	48	48hr	492311	IGIP	PHH:374	2.24356	2.78138e-05	0.00199724	77.4001	0.53537	4.19067	SP0114_HepaRG_APAP_48hr_2000uM	SP0114_HepaRG_MEDIUM_48hr_0uM	3	6
HepaRG_APAP_48hr_6	HepaRG	ACETAMINOPHEN	APAP	2000	6	48	48hr	3598	IL13RA2	NA	-1.32301	3.37506e-07	0.000150028	722.581	0.259353	-5.1012	SP0114_HepaRG_APAP_48hr_2000uM	SP0114_HepaRG_MEDIUM_48hr_0uM	3	6
HepaRG_APAP_48hr_6	HepaRG	ACETAMINOPHEN	APAP	2000	6	48	48hr	55540	IL17RB	PHH:1	2.13418	0.00097521	0.0152311	7.37217	0.647195	3.29758	SP0114_HepaRG_APAP_48hr_2000uM	SP0114_HepaRG_MEDIUM_48hr_0uM	3	6
HepaRG_APAP_48hr_6	HepaRG	ACETAMINOPHEN	APAP	2000	6	48	48hr	10068	IL18BP	PHH:2	2.21751	0.00149412	0.019063	4.76449	0.698246	3.17582	SP0114_HepaRG_APAP_48hr_2000uM	SP0114_HepaRG_MEDIUM_48hr_0uM	3	6
HepaRG_APAP_48hr_6	HepaRG	ACETAMINOPHEN	APAP	2000	6	48	48hr	3570	IL6R	PHH:257	1.36863	5.33155e-06	0.000773571	58.756	0.300711	4.5513	SP0114_HepaRG_APAP_48hr_2000uM	SP0114_HepaRG_MEDIUM_48hr_0uM	3	6
HepaRG_APAP_48hr_6	HepaRG	ACETAMINOPHEN	APAP	2000	6	48	48hr	3615	IMPDH2	PHH:1	0.738141	0.00528491	0.0394014	191.187	0.264649	2.78913	SP0114_HepaRG_APAP_48hr_2000uM	SP0114_HepaRG_MEDIUM_48hr_0uM	3	6
HepaRG_APAP_48hr_6	HepaRG	ACETAMINOPHEN	APAP	2000	6	48	48hr	64423	INF2	PHH:255	0.966324	0.00450276	0.036202	102.363	0.340182	2.84061	SP0114_HepaRG_APAP_48hr_2000uM	SP0114_HepaRG_MEDIUM_48hr_0uM	3	6
HepaRG_APAP_48hr_6	HepaRG	ACETAMINOPHEN	APAP	2000	6	48	48hr	84289	ING5	PHH:5	1.16644	2.57815e-06	0.000509367	106.989	0.248081	4.70185	SP0114_HepaRG_APAP_48hr_2000uM	SP0114_HepaRG_MEDIUM_48hr_0uM	3	6
HepaRG_APAP_48hr_6	HepaRG	ACETAMINOPHEN	APAP	2000	6	48	48hr	3632	INPP5A	PHH:6	0.465538	0.00671414	0.04539	101.659	0.171741	2.7107	SP0114_HepaRG_APAP_48hr_2000uM	SP0114_HepaRG_MEDIUM_48hr_0uM	3	6
HepaRG_APAP_48hr_6	HepaRG	ACETAMINOPHEN	APAP	2000	6	48	48hr	51141	INSIG2	PHH:2	1.49239	0.0020854	0.0227462	701.431	0.48489	3.07779	SP0114_HepaRG_APAP_48hr_2000uM	SP0114_HepaRG_MEDIUM_48hr_0uM	3	6
HepaRG_APAP_48hr_6	HepaRG	ACETAMINOPHEN	APAP	2000	6	48	48hr	26173	INTS1	NA	0.955865	0.00279672	0.0270943	50.9549	0.319768	2.98924	SP0114_HepaRG_APAP_48hr_2000uM	SP0114_HepaRG_MEDIUM_48hr_0uM	3	6
HepaRG_APAP_48hr_6	HepaRG	ACETAMINOPHEN	APAP	2000	6	48	48hr	51447	IP6K2	PHH:273	0.57562	0.00485628	0.0377638	957.626	0.204381	2.81642	SP0114_HepaRG_APAP_48hr_2000uM	SP0114_HepaRG_MEDIUM_48hr_0uM	3	6
HepaRG_APAP_48hr_6	HepaRG	ACETAMINOPHEN	APAP	2000	6	48	48hr	253430	IPMK	NA	2.71197	0.000112467	0.00459348	313.74	0.702222	3.86199	SP0114_HepaRG_APAP_48hr_2000uM	SP0114_HepaRG_MEDIUM_48hr_0uM	3	6
HepaRG_APAP_48hr_6	HepaRG	ACETAMINOPHEN	APAP	2000	6	48	48hr	3652	IPP	PHH:3	0.757875	0.00413474	0.0344388	89.5209	0.26428	2.8677	SP0114_HepaRG_APAP_48hr_2000uM	SP0114_HepaRG_MEDIUM_48hr_0uM	3	6
HepaRG_APAP_48hr_6	HepaRG	ACETAMINOPHEN	APAP	2000	6	48	48hr	81875	ISG20L2	PHH:8	0.825255	0.00462149	0.0368008	50.9399	0.291373	2.8323	SP0114_HepaRG_APAP_48hr_2000uM	SP0114_HepaRG_MEDIUM_48hr_0uM	3	6
HepaRG_APAP_48hr_6	HepaRG	ACETAMINOPHEN	APAP	2000	6	48	48hr	51477	ISYNA1	NA	2.80297	0.00752765	0.0488456	2.95481	1.0488	2.67255	SP0114_HepaRG_APAP_48hr_2000uM	SP0114_HepaRG_MEDIUM_48hr_0uM	3	6
HepaRG_APAP_48hr_6	HepaRG	ACETAMINOPHEN	APAP	2000	6	48	48hr	83737	ITCH	PHH:165	0.934754	0.00706076	0.0468409	96.776	0.346981	2.69396	SP0114_HepaRG_APAP_48hr_2000uM	SP0114_HepaRG_MEDIUM_48hr_0uM	3	6
HepaRG_APAP_48hr_6	HepaRG	ACETAMINOPHEN	APAP	2000	6	48	48hr	3679	ITGA7	PHH:2	2.45219	0.000128592	0.00499865	7.14804	0.640403	3.82914	SP0114_HepaRG_APAP_48hr_2000uM	SP0114_HepaRG_MEDIUM_48hr_0uM	3	6
HepaRG_APAP_48hr_6	HepaRG	ACETAMINOPHEN	APAP	2000	6	48	48hr	3684	ITGAM	PHH:3	1.89243	0.000565452	0.0113072	13.6075	0.548901	3.44767	SP0114_HepaRG_APAP_48hr_2000uM	SP0114_HepaRG_MEDIUM_48hr_0uM	3	6
HepaRG_APAP_48hr_6	HepaRG	ACETAMINOPHEN	APAP	2000	6	48	48hr	3705	ITPK1	PHH:322	1.04475	0.00371663	0.0323035	27.5021	0.360101	2.90126	SP0114_HepaRG_APAP_48hr_2000uM	SP0114_HepaRG_MEDIUM_48hr_0uM	3	6
HepaRG_APAP_48hr_6	HepaRG	ACETAMINOPHEN	APAP	2000	6	48	48hr	3709	ITPR2	PHH:251	1.90295	6.90505e-06	0.00088826	154.846	0.423198	4.49659	SP0114_HepaRG_APAP_48hr_2000uM	SP0114_HepaRG_MEDIUM_48hr_0uM	3	6
HepaRG_APAP_48hr_6	HepaRG	ACETAMINOPHEN	APAP	2000	6	48	48hr	50618	ITSN2	PHH:1	0.923618	0.00197481	0.0219919	276.398	0.29852	3.09399	SP0114_HepaRG_APAP_48hr_2000uM	SP0114_HepaRG_MEDIUM_48hr_0uM	3	6
HepaRG_APAP_48hr_6	HepaRG	ACETAMINOPHEN	APAP	2000	6	48	48hr	3714	JAG2	PHH:3	2.97444	0.0014452	0.0187926	3.15455	0.933753	3.18547	SP0114_HepaRG_APAP_48hr_2000uM	SP0114_HepaRG_MEDIUM_48hr_0uM	3	6
HepaRG_APAP_48hr_6	HepaRG	ACETAMINOPHEN	APAP	2000	6	48	48hr	100137047	JMJD7	PHH:33	1.19055	0.000594342	0.0115787	44.3478	0.346676	3.43418	SP0114_HepaRG_APAP_48hr_2000uM	SP0114_HepaRG_MEDIUM_48hr_0uM	3	6
HepaRG_APAP_48hr_6	HepaRG	ACETAMINOPHEN	APAP	2000	6	48	48hr	8681	JMJD7-PLA2G4B	NA	2.91483	4.7709e-05	0.0027308	98.9845	0.716778	4.06658	SP0114_HepaRG_APAP_48hr_2000uM	SP0114_HepaRG_MEDIUM_48hr_0uM	3	6
HepaRG_APAP_48hr_6	HepaRG	ACETAMINOPHEN	APAP	2000	6	48	48hr	8629	JRK	NA	1.68155	0.00197924	0.0219919	11.3155	0.543606	3.09333	SP0114_HepaRG_APAP_48hr_2000uM	SP0114_HepaRG_MEDIUM_48hr_0uM	3	6
HepaRG_APAP_48hr_6	HepaRG	ACETAMINOPHEN	APAP	2000	6	48	48hr	10899	JTB	PHH:157	-1.57859	0.0011105	0.0161501	396.387	0.484092	-3.26092	SP0114_HepaRG_APAP_48hr_2000uM	SP0114_HepaRG_MEDIUM_48hr_0uM	3	6
HepaRG_APAP_48hr_6	HepaRG	ACETAMINOPHEN	APAP	2000	6	48	48hr	25959	KANK2	PHH:84	2.62392	0.00072325	0.0128428	66.7389	0.776166	3.38061	SP0114_HepaRG_APAP_48hr_2000uM	SP0114_HepaRG_MEDIUM_48hr_0uM	3	6
HepaRG_APAP_48hr_6	HepaRG	ACETAMINOPHEN	APAP	2000	6	48	48hr	151050	KANSL1L	PHH:4	1.06053	0.00422911	0.0348553	170.527	0.370745	2.86055	SP0114_HepaRG_APAP_48hr_2000uM	SP0114_HepaRG_MEDIUM_48hr_0uM	3	6
HepaRG_APAP_48hr_6	HepaRG	ACETAMINOPHEN	APAP	2000	6	48	48hr	55683	KANSL3	PHH:2	1.2947	0.00023605	0.00691416	25.1608	0.352113	3.67694	SP0114_HepaRG_APAP_48hr_2000uM	SP0114_HepaRG_MEDIUM_48hr_0uM	3	6
HepaRG_APAP_48hr_6	HepaRG	ACETAMINOPHEN	APAP	2000	6	48	48hr	11143	KAT7	NA	0.981677	0.00193834	0.0218149	124.292	0.316719	3.09952	SP0114_HepaRG_APAP_48hr_2000uM	SP0114_HepaRG_MEDIUM_48hr_0uM	3	6
HepaRG_APAP_48hr_6	HepaRG	ACETAMINOPHEN	APAP	2000	6	48	48hr	84056	KATNAL1	PHH:1	1.73273	0.000983753	0.0152868	379.062	0.525846	3.29513	SP0114_HepaRG_APAP_48hr_2000uM	SP0114_HepaRG_MEDIUM_48hr_0uM	3	6
HepaRG_APAP_48hr_6	HepaRG	ACETAMINOPHEN	APAP	2000	6	48	48hr	79768	KATNBL1	PHH:56	-1.58991	0.00245947	0.0250934	11.2961	0.52502	-3.02828	SP0114_HepaRG_APAP_48hr_2000uM	SP0114_HepaRG_MEDIUM_48hr_0uM	3	6
HepaRG_APAP_48hr_6	HepaRG	ACETAMINOPHEN	APAP	2000	6	48	48hr	3745	KCNB1	NA	1.3176	0.00173242	0.0206745	18.6832	0.420605	3.13264	SP0114_HepaRG_APAP_48hr_2000uM	SP0114_HepaRG_MEDIUM_48hr_0uM	3	6
HepaRG_APAP_48hr_6	HepaRG	ACETAMINOPHEN	APAP	2000	6	48	48hr	343450	KCNT2	PHH:171	2.09267	0.000300187	0.00787707	53.6523	0.578862	3.61514	SP0114_HepaRG_APAP_48hr_2000uM	SP0114_HepaRG_MEDIUM_48hr_0uM	3	6
HepaRG_APAP_48hr_6	HepaRG	ACETAMINOPHEN	APAP	2000	6	48	48hr	65987	KCTD14	NA	-0.974714	0.00108758	0.0160033	62.5357	0.298367	-3.26683	SP0114_HepaRG_APAP_48hr_2000uM	SP0114_HepaRG_MEDIUM_48hr_0uM	3	6
HepaRG_APAP_48hr_6	HepaRG	ACETAMINOPHEN	APAP	2000	6	48	48hr	11014	KDELR2	PHH:13	-0.675881	0.00519029	0.0390618	121.746	0.24182	-2.79498	SP0114_HepaRG_APAP_48hr_2000uM	SP0114_HepaRG_MEDIUM_48hr_0uM	3	6
HepaRG_APAP_48hr_6	HepaRG	ACETAMINOPHEN	APAP	2000	6	48	48hr	11015	KDELR3	PHH:2	-1.48678	1.43238e-05	0.00129517	327.771	0.342667	-4.33884	SP0114_HepaRG_APAP_48hr_2000uM	SP0114_HepaRG_MEDIUM_48hr_0uM	3	6
HepaRG_APAP_48hr_6	HepaRG	ACETAMINOPHEN	APAP	2000	6	48	48hr	221656	KDM1B	PHH:6	1.22728	0.00767755	0.0494327	40.4622	0.460359	2.66593	SP0114_HepaRG_APAP_48hr_2000uM	SP0114_HepaRG_MEDIUM_48hr_0uM	3	6
HepaRG_APAP_48hr_6	HepaRG	ACETAMINOPHEN	APAP	2000	6	48	48hr	55818	KDM3A	PHH:4	1.77019	0.00636067	0.0441426	20.2633	0.648758	2.72859	SP0114_HepaRG_APAP_48hr_2000uM	SP0114_HepaRG_MEDIUM_48hr_0uM	3	6
HepaRG_APAP_48hr_6	HepaRG	ACETAMINOPHEN	APAP	2000	6	48	48hr	9682	KDM4A	NA	6.22555	3.70093e-05	0.00235425	1.88089	1.50908	4.1254	SP0114_HepaRG_APAP_48hr_2000uM	SP0114_HepaRG_MEDIUM_48hr_0uM	3	6
HepaRG_APAP_48hr_6	HepaRG	ACETAMINOPHEN	APAP	2000	6	48	48hr	23081	KDM4C	PHH:61	1.39337	0.00500641	0.0383252	33.2145	0.49646	2.80662	SP0114_HepaRG_APAP_48hr_2000uM	SP0114_HepaRG_MEDIUM_48hr_0uM	3	6
HepaRG_APAP_48hr_6	HepaRG	ACETAMINOPHEN	APAP	2000	6	48	48hr	5927	KDM5A	PHH:7	1.43496	0.00110116	0.0161266	14.3721	0.439723	3.26332	SP0114_HepaRG_APAP_48hr_2000uM	SP0114_HepaRG_MEDIUM_48hr_0uM	3	6
HepaRG_APAP_48hr_6	HepaRG	ACETAMINOPHEN	APAP	2000	6	48	48hr	8242	KDM5C	PHH:2	0.733385	0.00618891	0.0434582	200.485	0.267893	2.7376	SP0114_HepaRG_APAP_48hr_2000uM	SP0114_HepaRG_MEDIUM_48hr_0uM	3	6
HepaRG_APAP_48hr_6	HepaRG	ACETAMINOPHEN	APAP	2000	6	48	48hr	9729	KIAA0408	NA	2.08828	0.00530279	0.0394563	16.4383	0.749013	2.78804	SP0114_HepaRG_APAP_48hr_2000uM	SP0114_HepaRG_MEDIUM_48hr_0uM	3	6
HepaRG_APAP_48hr_6	HepaRG	ACETAMINOPHEN	APAP	2000	6	48	48hr	23247	KATNIP	NA	2.09449	0.000212981	0.00659448	47.1045	0.565605	3.7031	SP0114_HepaRG_APAP_48hr_2000uM	SP0114_HepaRG_MEDIUM_48hr_0uM	3	6
HepaRG_APAP_48hr_6	HepaRG	ACETAMINOPHEN	APAP	2000	6	48	48hr	9851	KIAA0753	NA	1.06791	0.00464546	0.036886	147.145	0.377268	2.83064	SP0114_HepaRG_APAP_48hr_2000uM	SP0114_HepaRG_MEDIUM_48hr_0uM	3	6
HepaRG_APAP_48hr_6	HepaRG	ACETAMINOPHEN	APAP	2000	6	48	48hr	23366	KIAA0895	PHH:46	0.75922	0.00572585	0.0415149	32.0358	0.274773	2.76308	SP0114_HepaRG_APAP_48hr_2000uM	SP0114_HepaRG_MEDIUM_48hr_0uM	3	6
HepaRG_APAP_48hr_6	HepaRG	ACETAMINOPHEN	APAP	2000	6	48	48hr	84162	KIAA1109	NA	1.90057	0.00153792	0.0194627	242.973	0.600034	3.16743	SP0114_HepaRG_APAP_48hr_2000uM	SP0114_HepaRG_MEDIUM_48hr_0uM	3	6
HepaRG_APAP_48hr_6	HepaRG	ACETAMINOPHEN	APAP	2000	6	48	48hr	84542	SANBR	PHH:1	1.74107	0.00343232	0.0306257	8.53387	0.595012	2.92611	SP0114_HepaRG_APAP_48hr_2000uM	SP0114_HepaRG_MEDIUM_48hr_0uM	3	6
HepaRG_APAP_48hr_6	HepaRG	ACETAMINOPHEN	APAP	2000	6	48	48hr	158405	KIAA1958	PHH:60	2.58187	2.10443e-06	0.000460685	28.8339	0.54434	4.74313	SP0114_HepaRG_APAP_48hr_2000uM	SP0114_HepaRG_MEDIUM_48hr_0uM	3	6
HepaRG_APAP_48hr_6	HepaRG	ACETAMINOPHEN	APAP	2000	6	48	48hr	81930	KIF18A	PHH:1	-2.30284	0.000218886	0.0066779	5.90658	0.623036	-3.69616	SP0114_HepaRG_APAP_48hr_2000uM	SP0114_HepaRG_MEDIUM_48hr_0uM	3	6
HepaRG_APAP_48hr_6	HepaRG	ACETAMINOPHEN	APAP	2000	6	48	48hr	23095	KIF1B	PHH:7	1.31881	0.00169111	0.020466	21.3939	0.420042	3.13972	SP0114_HepaRG_APAP_48hr_2000uM	SP0114_HepaRG_MEDIUM_48hr_0uM	3	6
HepaRG_APAP_48hr_6	HepaRG	ACETAMINOPHEN	APAP	2000	6	48	48hr	10112	KIF20A	PHH:1	-2.10146	3.75121e-06	0.000640308	18.8956	0.454399	-4.62471	SP0114_HepaRG_APAP_48hr_2000uM	SP0114_HepaRG_MEDIUM_48hr_0uM	3	6
HepaRG_APAP_48hr_6	HepaRG	ACETAMINOPHEN	APAP	2000	6	48	48hr	3831	KLC1	PHH:6	0.757942	0.00434995	0.0354531	64.3828	0.265795	2.8516	SP0114_HepaRG_APAP_48hr_2000uM	SP0114_HepaRG_MEDIUM_48hr_0uM	3	6
HepaRG_APAP_48hr_6	HepaRG	ACETAMINOPHEN	APAP	2000	6	48	48hr	64837	KLC2	PHH:2	1.69353	0.00630651	0.0439133	6.18311	0.620021	2.7314	SP0114_HepaRG_APAP_48hr_2000uM	SP0114_HepaRG_MEDIUM_48hr_0uM	3	6
HepaRG_APAP_48hr_6	HepaRG	ACETAMINOPHEN	APAP	2000	6	48	48hr	28999	KLF15	PHH:1	2.02945	0.000138034	0.00521937	187.926	0.532432	3.81166	SP0114_HepaRG_APAP_48hr_2000uM	SP0114_HepaRG_MEDIUM_48hr_0uM	3	6
HepaRG_APAP_48hr_6	HepaRG	ACETAMINOPHEN	APAP	2000	6	48	48hr	54758	KLHDC4	NA	0.994276	0.00247305	0.0251703	55.6149	0.32851	3.02662	SP0114_HepaRG_APAP_48hr_2000uM	SP0114_HepaRG_MEDIUM_48hr_0uM	3	6
HepaRG_APAP_48hr_6	HepaRG	ACETAMINOPHEN	APAP	2000	6	48	48hr	55175	KLHL11	PHH:67	1.97228	0.00148174	0.0190218	18.6403	0.62056	3.17824	SP0114_HepaRG_APAP_48hr_2000uM	SP0114_HepaRG_MEDIUM_48hr_0uM	3	6
HepaRG_APAP_48hr_6	HepaRG	ACETAMINOPHEN	APAP	2000	6	48	48hr	59349	KLHL12	PHH:3	1.60401	0.00500444	0.0383252	10.6009	0.571484	2.80675	SP0114_HepaRG_APAP_48hr_2000uM	SP0114_HepaRG_MEDIUM_48hr_0uM	3	6
HepaRG_APAP_48hr_6	HepaRG	ACETAMINOPHEN	APAP	2000	6	48	48hr	11275	KLHL2	PHH:116	1.18896	0.00435758	0.0354689	66.7203	0.417027	2.85105	SP0114_HepaRG_APAP_48hr_2000uM	SP0114_HepaRG_MEDIUM_48hr_0uM	3	6
HepaRG_APAP_48hr_6	HepaRG	ACETAMINOPHEN	APAP	2000	6	48	48hr	64410	KLHL25	PHH:2	1.39905	0.000342854	0.00844657	12.2421	0.390733	3.58056	SP0114_HepaRG_APAP_48hr_2000uM	SP0114_HepaRG_MEDIUM_48hr_0uM	3	6
HepaRG_APAP_48hr_6	HepaRG	ACETAMINOPHEN	APAP	2000	6	48	48hr	55975	KLHL7	PHH:81	0.752043	0.00127396	0.0175013	441.15	0.233424	3.22178	SP0114_HepaRG_APAP_48hr_2000uM	SP0114_HepaRG_MEDIUM_48hr_0uM	3	6
HepaRG_APAP_48hr_6	HepaRG	ACETAMINOPHEN	APAP	2000	6	48	48hr	8564	KMO	PHH:90	-6.05684	1.49355e-05	0.00134076	3.1662	1.39893	-4.32964	SP0114_HepaRG_APAP_48hr_2000uM	SP0114_HepaRG_MEDIUM_48hr_0uM	3	6
HepaRG_APAP_48hr_6	HepaRG	ACETAMINOPHEN	APAP	2000	6	48	48hr	9757	KMT2B	NA	1.75268	0.00219828	0.0234446	16.696	0.572389	3.06205	SP0114_HepaRG_APAP_48hr_2000uM	SP0114_HepaRG_MEDIUM_48hr_0uM	3	6
HepaRG_APAP_48hr_6	HepaRG	ACETAMINOPHEN	APAP	2000	6	48	48hr	58508	KMT2C	PHH:7	1.28957	0.00124905	0.0173704	498.145	0.399564	3.22743	SP0114_HepaRG_APAP_48hr_2000uM	SP0114_HepaRG_MEDIUM_48hr_0uM	3	6
HepaRG_APAP_48hr_6	HepaRG	ACETAMINOPHEN	APAP	2000	6	48	48hr	84787	KMT5C	PHH:14	2.19843	0.00107506	0.0159274	6.09502	0.672279	3.27011	SP0114_HepaRG_APAP_48hr_2000uM	SP0114_HepaRG_MEDIUM_48hr_0uM	3	6
HepaRG_APAP_48hr_6	HepaRG	ACETAMINOPHEN	APAP	2000	6	48	48hr	11103	KRR1	PHH:1	-0.63081	0.00458488	0.0366262	147.717	0.222521	-2.83484	SP0114_HepaRG_APAP_48hr_2000uM	SP0114_HepaRG_MEDIUM_48hr_0uM	3	6
HepaRG_APAP_48hr_6	HepaRG	ACETAMINOPHEN	APAP	2000	6	48	48hr	8942	KYNU	PHH:161	-1.10454	0.00467695	0.0370248	36.4933	0.390507	-2.82848	SP0114_HepaRG_APAP_48hr_2000uM	SP0114_HepaRG_MEDIUM_48hr_0uM	3	6
HepaRG_APAP_48hr_6	HepaRG	ACETAMINOPHEN	APAP	2000	6	48	48hr	112849	L3HYPDH	PHH:2	-0.58081	0.00267433	0.0263173	392.123	0.193417	-3.00289	SP0114_HepaRG_APAP_48hr_2000uM	SP0114_HepaRG_MEDIUM_48hr_0uM	3	6
HepaRG_APAP_48hr_6	HepaRG	ACETAMINOPHEN	APAP	2000	6	48	48hr	3909	LAMA3	NA	1.56005	2.07264e-05	0.00164729	60.7469	0.366474	4.25692	SP0114_HepaRG_APAP_48hr_2000uM	SP0114_HepaRG_MEDIUM_48hr_0uM	3	6
HepaRG_APAP_48hr_6	HepaRG	ACETAMINOPHEN	APAP	2000	6	48	48hr	3911	LAMA5	NA	1.58665	0.00664181	0.0451643	19.7826	0.584554	2.71429	SP0114_HepaRG_APAP_48hr_2000uM	SP0114_HepaRG_MEDIUM_48hr_0uM	3	6
HepaRG_APAP_48hr_6	HepaRG	ACETAMINOPHEN	APAP	2000	6	48	48hr	3912	LAMB1	PHH:57	1.47768	0.00101688	0.0154739	82.3881	0.449714	3.28581	SP0114_HepaRG_APAP_48hr_2000uM	SP0114_HepaRG_MEDIUM_48hr_0uM	3	6
HepaRG_APAP_48hr_6	HepaRG	ACETAMINOPHEN	APAP	2000	6	48	48hr	3913	LAMB2	PHH:339	1.34078	0.000313155	0.00802253	401.983	0.372007	3.60417	SP0114_HepaRG_APAP_48hr_2000uM	SP0114_HepaRG_MEDIUM_48hr_0uM	3	6
HepaRG_APAP_48hr_6	HepaRG	ACETAMINOPHEN	APAP	2000	6	48	48hr	3916	LAMP1	NA	0.946734	0.00640077	0.0443223	360.29	0.347233	2.72651	SP0114_HepaRG_APAP_48hr_2000uM	SP0114_HepaRG_MEDIUM_48hr_0uM	3	6
HepaRG_APAP_48hr_6	HepaRG	ACETAMINOPHEN	APAP	2000	6	48	48hr	28956	LAMTOR2	NA	-0.75424	0.00431688	0.0353132	156.312	0.264272	-2.85403	SP0114_HepaRG_APAP_48hr_2000uM	SP0114_HepaRG_MEDIUM_48hr_0uM	3	6
HepaRG_APAP_48hr_6	HepaRG	ACETAMINOPHEN	APAP	2000	6	48	48hr	51056	LAP3	PHH:12	1.15619	0.00702962	0.0467959	174.613	0.428944	2.69544	SP0114_HepaRG_APAP_48hr_2000uM	SP0114_HepaRG_MEDIUM_48hr_0uM	3	6
HepaRG_APAP_48hr_6	HepaRG	ACETAMINOPHEN	APAP	2000	6	48	48hr	55132	LARP1B	PHH:13	1.19648	0.00416152	0.0344575	60.7594	0.417524	2.86565	SP0114_HepaRG_APAP_48hr_2000uM	SP0114_HepaRG_MEDIUM_48hr_0uM	3	6
HepaRG_APAP_48hr_6	HepaRG	ACETAMINOPHEN	APAP	2000	6	48	48hr	27040	LAT	NA	1.79413	0.0053165	0.0394801	7.60969	0.643701	2.7872	SP0114_HepaRG_APAP_48hr_2000uM	SP0114_HepaRG_MEDIUM_48hr_0uM	3	6
HepaRG_APAP_48hr_6	HepaRG	ACETAMINOPHEN	APAP	2000	6	48	48hr	79081	LBHD1	NA	1.79175	0.00157276	0.0196528	11.8298	0.566846	3.16091	SP0114_HepaRG_APAP_48hr_2000uM	SP0114_HepaRG_MEDIUM_48hr_0uM	3	6
HepaRG_APAP_48hr_6	HepaRG	ACETAMINOPHEN	APAP	2000	6	48	48hr	3929	LBP	PHH:90	-1.29643	0.000207094	0.00652555	1196.65	0.349423	-3.7102	SP0114_HepaRG_APAP_48hr_2000uM	SP0114_HepaRG_MEDIUM_48hr_0uM	3	6
HepaRG_APAP_48hr_6	HepaRG	ACETAMINOPHEN	APAP	2000	6	48	48hr	3939	LDHA	NA	-1.77191	0.000146709	0.00538423	349.822	0.466712	-3.79657	SP0114_HepaRG_APAP_48hr_2000uM	SP0114_HepaRG_MEDIUM_48hr_0uM	3	6
HepaRG_APAP_48hr_6	HepaRG	ACETAMINOPHEN	APAP	2000	6	48	48hr	92483	LDHAL6B	NA	5.69662	0.00102281	0.0154753	1.8315	1.73457	3.28418	SP0114_HepaRG_APAP_48hr_2000uM	SP0114_HepaRG_MEDIUM_48hr_0uM	3	6
HepaRG_APAP_48hr_6	HepaRG	ACETAMINOPHEN	APAP	2000	6	48	48hr	26119	LDLRAP1	PHH:55	1.19442	8.40689e-06	0.000953647	159.333	0.268134	4.45455	SP0114_HepaRG_APAP_48hr_2000uM	SP0114_HepaRG_MEDIUM_48hr_0uM	3	6
HepaRG_APAP_48hr_6	HepaRG	ACETAMINOPHEN	APAP	2000	6	48	48hr	114823	LENG8	PHH:273	1.96197	0.00144805	0.0187926	9.66987	0.616024	3.1849	SP0114_HepaRG_APAP_48hr_2000uM	SP0114_HepaRG_MEDIUM_48hr_0uM	3	6
HepaRG_APAP_48hr_6	HepaRG	ACETAMINOPHEN	APAP	2000	6	48	48hr	3956	LGALS1	PHH:25	-2.54028	0.00671501	0.04539	3.49859	0.937145	-2.71066	SP0114_HepaRG_APAP_48hr_2000uM	SP0114_HepaRG_MEDIUM_48hr_0uM	3	6
HepaRG_APAP_48hr_6	HepaRG	ACETAMINOPHEN	APAP	2000	6	48	48hr	3960	LGALS4	PHH:112	-2.84773	4.38882e-06	0.000667849	13.7322	0.620142	-4.59206	SP0114_HepaRG_APAP_48hr_2000uM	SP0114_HepaRG_MEDIUM_48hr_0uM	3	6
HepaRG_APAP_48hr_6	HepaRG	ACETAMINOPHEN	APAP	2000	6	48	48hr	11019	LIAS	PHH:8	-1.10402	0.00242226	0.0248356	23.7661	0.364018	-3.03289	SP0114_HepaRG_APAP_48hr_2000uM	SP0114_HepaRG_MEDIUM_48hr_0uM	3	6
HepaRG_APAP_48hr_6	HepaRG	ACETAMINOPHEN	APAP	2000	6	48	48hr	3978	LIG1	PHH:1	1.95046	0.000816864	0.0139037	5.53828	0.582746	3.34702	SP0114_HepaRG_APAP_48hr_2000uM	SP0114_HepaRG_MEDIUM_48hr_0uM	3	6
HepaRG_APAP_48hr_6	HepaRG	ACETAMINOPHEN	APAP	2000	6	48	48hr	339263	LINC02693	NA	2.74086	0.000850482	0.0141876	3.94818	0.821645	3.33582	SP0114_HepaRG_APAP_48hr_2000uM	SP0114_HepaRG_MEDIUM_48hr_0uM	3	6
HepaRG_APAP_48hr_6	HepaRG	ACETAMINOPHEN	APAP	2000	6	48	48hr	128077	LIX1L	PHH:4	-0.738442	0.00527546	0.0394014	72.1491	0.264702	-2.78971	SP0114_HepaRG_APAP_48hr_2000uM	SP0114_HepaRG_MEDIUM_48hr_0uM	3	6
HepaRG_APAP_48hr_6	HepaRG	ACETAMINOPHEN	APAP	2000	6	48	48hr	10960	LMAN2	PHH:62	-0.72058	4.08796e-07	0.000150028	279.378	0.142272	-5.06482	SP0114_HepaRG_APAP_48hr_2000uM	SP0114_HepaRG_MEDIUM_48hr_0uM	3	6
HepaRG_APAP_48hr_6	HepaRG	ACETAMINOPHEN	APAP	2000	6	48	48hr	64788	LMF1	NA	0.802192	0.00703921	0.0468173	32.8599	0.297661	2.69498	SP0114_HepaRG_APAP_48hr_2000uM	SP0114_HepaRG_MEDIUM_48hr_0uM	3	6
HepaRG_APAP_48hr_6	HepaRG	ACETAMINOPHEN	APAP	2000	6	48	48hr	89782	LMLN	PHH:1	2.95958	2.57747e-06	0.000509367	31.9951	0.629444	4.7019	SP0114_HepaRG_APAP_48hr_2000uM	SP0114_HepaRG_MEDIUM_48hr_0uM	3	6
HepaRG_APAP_48hr_6	HepaRG	ACETAMINOPHEN	APAP	2000	6	48	48hr	4008	LMO7	PHH:100	1.225	0.00354984	0.0312597	51.4465	0.420151	2.91562	SP0114_HepaRG_APAP_48hr_2000uM	SP0114_HepaRG_MEDIUM_48hr_0uM	3	6
HepaRG_APAP_48hr_6	HepaRG	ACETAMINOPHEN	APAP	2000	6	48	48hr	100289333	LOC100289333	NA	2.62991	6.89037e-05	0.00336032	101.838	0.660776	3.98004	SP0114_HepaRG_APAP_48hr_2000uM	SP0114_HepaRG_MEDIUM_48hr_0uM	3	6
HepaRG_APAP_48hr_6	HepaRG	ACETAMINOPHEN	APAP	2000	6	48	48hr	NA	NA	NA	5.524	0.00401105	0.0337947	1.83683	1.91986	2.87729	SP0114_HepaRG_APAP_48hr_2000uM	SP0114_HepaRG_MEDIUM_48hr_0uM	3	6
HepaRG_APAP_48hr_6	HepaRG	ACETAMINOPHEN	APAP	2000	6	48	48hr	79414	LRFN3	PHH:122	2.0269	0.00167283	0.0203913	4.72972	0.644915	3.1429	SP0114_HepaRG_APAP_48hr_2000uM	SP0114_HepaRG_MEDIUM_48hr_0uM	3	6
HepaRG_APAP_48hr_6	HepaRG	ACETAMINOPHEN	APAP	2000	6	48	48hr	9860	LRIG2	PHH:4	1.73246	0.00209573	0.0227785	18.3733	0.563159	3.07632	SP0114_HepaRG_APAP_48hr_2000uM	SP0114_HepaRG_MEDIUM_48hr_0uM	3	6
HepaRG_APAP_48hr_6	HepaRG	ACETAMINOPHEN	APAP	2000	6	48	48hr	53353	LRP1B	NA	-2.46341	7.41382e-05	0.00349093	25.336	0.621665	-3.9626	SP0114_HepaRG_APAP_48hr_2000uM	SP0114_HepaRG_MEDIUM_48hr_0uM	3	6
HepaRG_APAP_48hr_6	HepaRG	ACETAMINOPHEN	APAP	2000	6	48	48hr	55805	LRP2BP	NA	2.908	0.00107781	0.0159347	4.36446	0.889464	3.26939	SP0114_HepaRG_APAP_48hr_2000uM	SP0114_HepaRG_MEDIUM_48hr_0uM	3	6
HepaRG_APAP_48hr_6	HepaRG	ACETAMINOPHEN	APAP	2000	6	48	48hr	91355	LRP5L	PHH:6	4.09911	0.00201603	0.0223019	1.69958	1.32749	3.08786	SP0114_HepaRG_APAP_48hr_2000uM	SP0114_HepaRG_MEDIUM_48hr_0uM	3	6
HepaRG_APAP_48hr_6	HepaRG	ACETAMINOPHEN	APAP	2000	6	48	48hr	10234	LRRC17	NA	1.95886	0.000107231	0.00449002	8.94746	0.505694	3.87362	SP0114_HepaRG_APAP_48hr_2000uM	SP0114_HepaRG_MEDIUM_48hr_0uM	3	6
HepaRG_APAP_48hr_6	HepaRG	ACETAMINOPHEN	APAP	2000	6	48	48hr	10233	LRRC23	NA	2.59352	0.000192423	0.00620428	14.8999	0.695545	3.72876	SP0114_HepaRG_APAP_48hr_2000uM	SP0114_HepaRG_MEDIUM_48hr_0uM	3	6
HepaRG_APAP_48hr_6	HepaRG	ACETAMINOPHEN	APAP	2000	6	48	48hr	374819	LRRC37A3	PHH:2	2.31262	0.000585406	0.0115398	63.4347	0.672608	3.43829	SP0114_HepaRG_APAP_48hr_2000uM	SP0114_HepaRG_MEDIUM_48hr_0uM	3	6
HepaRG_APAP_48hr_6	HepaRG	ACETAMINOPHEN	APAP	2000	6	48	48hr	201255	LRRC45	NA	1.16529	0.00102827	0.0155284	72.5802	0.354982	3.28268	SP0114_HepaRG_APAP_48hr_2000uM	SP0114_HepaRG_MEDIUM_48hr_0uM	3	6
HepaRG_APAP_48hr_6	HepaRG	ACETAMINOPHEN	APAP	2000	6	48	48hr	339977	LRRC66	NA	3.81698	0.000839112	0.0141302	10.5457	1.14296	3.33956	SP0114_HepaRG_APAP_48hr_2000uM	SP0114_HepaRG_MEDIUM_48hr_0uM	3	6
HepaRG_APAP_48hr_6	HepaRG	ACETAMINOPHEN	APAP	2000	6	48	48hr	401387	LRRD1	NA	4.66161	0.00333279	0.0300481	1.97203	1.58815	2.93525	SP0114_HepaRG_APAP_48hr_2000uM	SP0114_HepaRG_MEDIUM_48hr_0uM	3	6
HepaRG_APAP_48hr_6	HepaRG	ACETAMINOPHEN	APAP	2000	6	48	48hr	55341	LSG1	PHH:8	1.2607	0.00620508	0.0434752	17.584	0.460658	2.73674	SP0114_HepaRG_APAP_48hr_2000uM	SP0114_HepaRG_MEDIUM_48hr_0uM	3	6
HepaRG_APAP_48hr_6	HepaRG	ACETAMINOPHEN	APAP	2000	6	48	48hr	27257	LSM1	PHH:8	-1.4696	0.00547151	0.0403031	30.9012	0.529035	-2.77788	SP0114_HepaRG_APAP_48hr_2000uM	SP0114_HepaRG_MEDIUM_48hr_0uM	3	6
HepaRG_APAP_48hr_6	HepaRG	ACETAMINOPHEN	APAP	2000	6	48	48hr	124801	LSM12	NA	-0.865231	0.00451446	0.0362493	70.045	0.304682	-2.83978	SP0114_HepaRG_APAP_48hr_2000uM	SP0114_HepaRG_MEDIUM_48hr_0uM	3	6
HepaRG_APAP_48hr_6	HepaRG	ACETAMINOPHEN	APAP	2000	6	48	48hr	51690	LSM7	PHH:24	-2.34357	0.000385325	0.00903775	107.238	0.660171	-3.54994	SP0114_HepaRG_APAP_48hr_2000uM	SP0114_HepaRG_MEDIUM_48hr_0uM	3	6
HepaRG_APAP_48hr_6	HepaRG	ACETAMINOPHEN	APAP	2000	6	48	48hr	286006	LSMEM1	PHH:4	3.38661	1.48491e-06	0.000351836	33.7744	0.703602	4.81326	SP0114_HepaRG_APAP_48hr_2000uM	SP0114_HepaRG_MEDIUM_48hr_0uM	3	6
HepaRG_APAP_48hr_6	HepaRG	ACETAMINOPHEN	APAP	2000	6	48	48hr	1241	LTB4R	PHH:123	2.2505	0.00394848	0.0334028	4.64798	0.780813	2.88225	SP0114_HepaRG_APAP_48hr_2000uM	SP0114_HepaRG_MEDIUM_48hr_0uM	3	6
HepaRG_APAP_48hr_6	HepaRG	ACETAMINOPHEN	APAP	2000	6	48	48hr	8425	LTBP4	PHH:30	1.47342	0.00513536	0.0389063	10.5301	0.526518	2.79842	SP0114_HepaRG_APAP_48hr_2000uM	SP0114_HepaRG_MEDIUM_48hr_0uM	3	6
HepaRG_APAP_48hr_6	HepaRG	ACETAMINOPHEN	APAP	2000	6	48	48hr	4055	LTBR	PHH:34	0.838625	0.0048566	0.0377638	330.498	0.297766	2.81639	SP0114_HepaRG_APAP_48hr_2000uM	SP0114_HepaRG_MEDIUM_48hr_0uM	3	6
HepaRG_APAP_48hr_6	HepaRG	ACETAMINOPHEN	APAP	2000	6	48	48hr	51631	LUC7L2	NA	1.01363	0.00380049	0.0326826	201.314	0.350219	2.89426	SP0114_HepaRG_APAP_48hr_2000uM	SP0114_HepaRG_MEDIUM_48hr_0uM	3	6
HepaRG_APAP_48hr_6	HepaRG	ACETAMINOPHEN	APAP	2000	6	48	48hr	51747	LUC7L3	PHH:58	0.942999	0.000254246	0.00722812	56.972	0.257795	3.65794	SP0114_HepaRG_APAP_48hr_2000uM	SP0114_HepaRG_MEDIUM_48hr_0uM	3	6
HepaRG_APAP_48hr_6	HepaRG	ACETAMINOPHEN	APAP	2000	6	48	48hr	4060	LUM	PHH:51	-1.94815	0.000230032	0.00676967	70.0767	0.528883	-3.68352	SP0114_HepaRG_APAP_48hr_2000uM	SP0114_HepaRG_MEDIUM_48hr_0uM	3	6
HepaRG_APAP_48hr_6	HepaRG	ACETAMINOPHEN	APAP	2000	6	48	48hr	58496	LY6G5B	PHH:38	1.30891	0.00704926	0.0468302	43.7166	0.485769	2.69451	SP0114_HepaRG_APAP_48hr_2000uM	SP0114_HepaRG_MEDIUM_48hr_0uM	3	6
HepaRG_APAP_48hr_6	HepaRG	ACETAMINOPHEN	APAP	2000	6	48	48hr	57226	LYRM2	PHH:5	1.48953	8.96294e-05	0.00398005	61.8391	0.380265	3.91708	SP0114_HepaRG_APAP_48hr_2000uM	SP0114_HepaRG_MEDIUM_48hr_0uM	3	6
HepaRG_APAP_48hr_6	HepaRG	ACETAMINOPHEN	APAP	2000	6	48	48hr	201229	LYRM9	NA	1.16342	0.00094005	0.0151277	59.7669	0.351711	3.30788	SP0114_HepaRG_APAP_48hr_2000uM	SP0114_HepaRG_MEDIUM_48hr_0uM	3	6
HepaRG_APAP_48hr_6	HepaRG	ACETAMINOPHEN	APAP	2000	6	48	48hr	8216	LZTR1	NA	2.64108	0.00464696	0.036886	2.27812	0.933068	2.83054	SP0114_HepaRG_APAP_48hr_2000uM	SP0114_HepaRG_MEDIUM_48hr_0uM	3	6
HepaRG_APAP_48hr_6	HepaRG	ACETAMINOPHEN	APAP	2000	6	48	48hr	28992	MACROD1	PHH:146	-1.17648	0.00595915	0.0424177	46.9312	0.427807	-2.75002	SP0114_HepaRG_APAP_48hr_2000uM	SP0114_HepaRG_MEDIUM_48hr_0uM	3	6
HepaRG_APAP_48hr_6	HepaRG	ACETAMINOPHEN	APAP	2000	6	48	48hr	8379	MAD1L1	PHH:1	1.6508	0.000975649	0.0152311	7.5785	0.500629	3.29746	SP0114_HepaRG_APAP_48hr_2000uM	SP0114_HepaRG_MEDIUM_48hr_0uM	3	6
HepaRG_APAP_48hr_6	HepaRG	ACETAMINOPHEN	APAP	2000	6	48	48hr	4085	MAD2L1	PHH:1	-1.57425	0.00485613	0.0377638	33.2377	0.558954	-2.81643	SP0114_HepaRG_APAP_48hr_2000uM	SP0114_HepaRG_MEDIUM_48hr_0uM	3	6
HepaRG_APAP_48hr_6	HepaRG	ACETAMINOPHEN	APAP	2000	6	48	48hr	64110	MAGEF1	PHH:5	0.782638	5.74773e-05	0.00300084	119.375	0.194544	4.02294	SP0114_HepaRG_APAP_48hr_2000uM	SP0114_HepaRG_MEDIUM_48hr_0uM	3	6
HepaRG_APAP_48hr_6	HepaRG	ACETAMINOPHEN	APAP	2000	6	48	48hr	9863	MAGI2	PHH:179	1.03127	0.00363981	0.0317606	32.7689	0.354656	2.9078	SP0114_HepaRG_APAP_48hr_2000uM	SP0114_HepaRG_MEDIUM_48hr_0uM	3	6
HepaRG_APAP_48hr_6	HepaRG	ACETAMINOPHEN	APAP	2000	6	48	48hr	378938	MALAT1	NA	4.05036	8.31949e-07	0.000235719	4088.44	0.821954	4.92772	SP0114_HepaRG_APAP_48hr_2000uM	SP0114_HepaRG_MEDIUM_48hr_0uM	3	6
HepaRG_APAP_48hr_6	HepaRG	ACETAMINOPHEN	APAP	2000	6	48	48hr	4123	MAN2C1	NA	1.50329	1.8334e-07	0.000103987	36.1532	0.288236	5.21548	SP0114_HepaRG_APAP_48hr_2000uM	SP0114_HepaRG_MEDIUM_48hr_0uM	3	6
HepaRG_APAP_48hr_6	HepaRG	ACETAMINOPHEN	APAP	2000	6	48	48hr	4126	MANBA	PHH:1	2.33557	5.27171e-05	0.00284764	86.9735	0.577648	4.04324	SP0114_HepaRG_APAP_48hr_2000uM	SP0114_HepaRG_MEDIUM_48hr_0uM	3	6
HepaRG_APAP_48hr_6	HepaRG	ACETAMINOPHEN	APAP	2000	6	48	48hr	4129	MAOB	PHH:11	1.25218	0.00228915	0.02411	364.786	0.410563	3.0499	SP0114_HepaRG_APAP_48hr_2000uM	SP0114_HepaRG_MEDIUM_48hr_0uM	3	6
HepaRG_APAP_48hr_6	HepaRG	ACETAMINOPHEN	APAP	2000	6	48	48hr	5609	MAP2K7	NA	1.20141	1.68035e-05	0.00143508	155.956	0.279164	4.30361	SP0114_HepaRG_APAP_48hr_2000uM	SP0114_HepaRG_MEDIUM_48hr_0uM	3	6
HepaRG_APAP_48hr_6	HepaRG	ACETAMINOPHEN	APAP	2000	6	48	48hr	9020	MAP3K14	PHH:396	2.41345	1.70491e-05	0.00143742	8.86846	0.561215	4.3004	SP0114_HepaRG_APAP_48hr_2000uM	SP0114_HepaRG_MEDIUM_48hr_0uM	3	6
HepaRG_APAP_48hr_6	HepaRG	ACETAMINOPHEN	APAP	2000	6	48	48hr	6885	MAP3K7	PHH:6	0.898459	0.00654951	0.0448544	80.3089	0.330447	2.71892	SP0114_HepaRG_APAP_48hr_2000uM	SP0114_HepaRG_MEDIUM_48hr_0uM	3	6
HepaRG_APAP_48hr_6	HepaRG	ACETAMINOPHEN	APAP	2000	6	48	48hr	1326	MAP3K8	PHH:22	1.60917	0.000597426	0.0115936	38.2991	0.468767	3.43278	SP0114_HepaRG_APAP_48hr_2000uM	SP0114_HepaRG_MEDIUM_48hr_0uM	3	6
HepaRG_APAP_48hr_6	HepaRG	ACETAMINOPHEN	APAP	2000	6	48	48hr	9053	MAP7	PHH:219	1.06185	0.000729488	0.0129114	49.8486	0.314319	3.37825	SP0114_HepaRG_APAP_48hr_2000uM	SP0114_HepaRG_MEDIUM_48hr_0uM	3	6
HepaRG_APAP_48hr_6	HepaRG	ACETAMINOPHEN	APAP	2000	6	48	48hr	5600	MAPK11	NA	2.20993	3.07507e-05	0.00208536	13.8313	0.530234	4.16783	SP0114_HepaRG_APAP_48hr_2000uM	SP0114_HepaRG_MEDIUM_48hr_0uM	3	6
HepaRG_APAP_48hr_6	HepaRG	ACETAMINOPHEN	APAP	2000	6	48	48hr	5598	MAPK7	NA	1.12086	0.00415038	0.0344388	29.2154	0.391021	2.8665	SP0114_HepaRG_APAP_48hr_2000uM	SP0114_HepaRG_MEDIUM_48hr_0uM	3	6
HepaRG_APAP_48hr_6	HepaRG	ACETAMINOPHEN	APAP	2000	6	48	48hr	23162	MAPK8IP3	PHH:30	1.60728	0.00178591	0.0210136	16.6146	0.514542	3.1237	SP0114_HepaRG_APAP_48hr_2000uM	SP0114_HepaRG_MEDIUM_48hr_0uM	3	6
HepaRG_APAP_48hr_6	HepaRG	ACETAMINOPHEN	APAP	2000	6	48	48hr	22924	MAPRE3	PHH:234	1.65921	1.41867e-05	0.00129517	119.256	0.382224	4.34095	SP0114_HepaRG_APAP_48hr_2000uM	SP0114_HepaRG_MEDIUM_48hr_0uM	3	6
HepaRG_APAP_48hr_6	HepaRG	ACETAMINOPHEN	APAP	2000	6	48	48hr	4137	MAPT	PHH:1	1.10905	0.00180286	0.0210244	19.1975	0.35536	3.12092	SP0114_HepaRG_APAP_48hr_2000uM	SP0114_HepaRG_MEDIUM_48hr_0uM	3	6
HepaRG_APAP_48hr_6	HepaRG	ACETAMINOPHEN	APAP	2000	6	48	48hr	64757	MTARC1	PHH:2	1.44619	3.22054e-05	0.00214898	25.7322	0.347869	4.15728	SP0114_HepaRG_APAP_48hr_2000uM	SP0114_HepaRG_MEDIUM_48hr_0uM	3	6
HepaRG_APAP_48hr_6	HepaRG	ACETAMINOPHEN	APAP	2000	6	48	48hr	10299	MARCHF6	PHH:116	2.59069	2.10451e-05	0.00165157	60.3266	0.609072	4.2535	SP0114_HepaRG_APAP_48hr_2000uM	SP0114_HepaRG_MEDIUM_48hr_0uM	3	6
HepaRG_APAP_48hr_6	HepaRG	ACETAMINOPHEN	APAP	2000	6	48	48hr	57787	MARK4	PHH:1	5.86038	0.00574849	0.0416065	0.985932	2.12195	2.76179	SP0114_HepaRG_APAP_48hr_2000uM	SP0114_HepaRG_MEDIUM_48hr_0uM	3	6
HepaRG_APAP_48hr_6	HepaRG	ACETAMINOPHEN	APAP	2000	6	48	48hr	23139	MAST2	PHH:319	1.46941	0.00130474	0.0177541	7.15438	0.457056	3.21494	SP0114_HepaRG_APAP_48hr_2000uM	SP0114_HepaRG_MEDIUM_48hr_0uM	3	6
HepaRG_APAP_48hr_6	HepaRG	ACETAMINOPHEN	APAP	2000	6	48	48hr	4144	MAT2A	PHH:4	1.07577	0.0034491	0.0306745	342.028	0.367837	2.92459	SP0114_HepaRG_APAP_48hr_2000uM	SP0114_HepaRG_MEDIUM_48hr_0uM	3	6
HepaRG_APAP_48hr_6	HepaRG	ACETAMINOPHEN	APAP	2000	6	48	48hr	23383	MAU2	PHH:19	1.37409	0.000197786	0.00629585	40.3752	0.369198	3.72183	SP0114_HepaRG_APAP_48hr_2000uM	SP0114_HepaRG_MEDIUM_48hr_0uM	3	6
HepaRG_APAP_48hr_6	HepaRG	ACETAMINOPHEN	APAP	2000	6	48	48hr	8930	MBD4	PHH:7	1.11786	0.00547925	0.0403363	120.85	0.402481	2.77742	SP0114_HepaRG_APAP_48hr_2000uM	SP0114_HepaRG_MEDIUM_48hr_0uM	3	6
HepaRG_APAP_48hr_6	HepaRG	ACETAMINOPHEN	APAP	2000	6	48	48hr	114785	MBD6	PHH:1	1.69458	0.00568674	0.0413515	9.26009	0.612797	2.76532	SP0114_HepaRG_APAP_48hr_2000uM	SP0114_HepaRG_MEDIUM_48hr_0uM	3	6
HepaRG_APAP_48hr_6	HepaRG	ACETAMINOPHEN	APAP	2000	6	48	48hr	8720	MBTPS1	PHH:94	0.836642	0.00467337	0.0370248	84.5984	0.295766	2.82873	SP0114_HepaRG_APAP_48hr_2000uM	SP0114_HepaRG_MEDIUM_48hr_0uM	3	6
HepaRG_APAP_48hr_6	HepaRG	ACETAMINOPHEN	APAP	2000	6	48	48hr	4163	MCC	PHH:5	1.89676	0.00171756	0.0206074	46.4863	0.604995	3.13517	SP0114_HepaRG_APAP_48hr_2000uM	SP0114_HepaRG_MEDIUM_48hr_0uM	3	6
HepaRG_APAP_48hr_6	HepaRG	ACETAMINOPHEN	APAP	2000	6	48	48hr	9656	MDC1	PHH:8	0.794044	0.00257971	0.0257972	55.8718	0.263466	3.01383	SP0114_HepaRG_APAP_48hr_2000uM	SP0114_HepaRG_MEDIUM_48hr_0uM	3	6
HepaRG_APAP_48hr_6	HepaRG	ACETAMINOPHEN	APAP	2000	6	48	48hr	266727	MDGA1	NA	2.35281	1.07084e-05	0.00112285	60.4122	0.534443	4.40235	SP0114_HepaRG_APAP_48hr_2000uM	SP0114_HepaRG_MEDIUM_48hr_0uM	3	6
HepaRG_APAP_48hr_6	HepaRG	ACETAMINOPHEN	APAP	2000	6	48	48hr	4194	MDM4	PHH:4	1.4599	0.000148252	0.00542488	346.983	0.384793	3.79398	SP0114_HepaRG_APAP_48hr_2000uM	SP0114_HepaRG_MEDIUM_48hr_0uM	3	6
HepaRG_APAP_48hr_6	HepaRG	ACETAMINOPHEN	APAP	2000	6	48	48hr	23389	MED13L	PHH:7	2.63829	0.000516468	0.0108665	106.686	0.759861	3.47207	SP0114_HepaRG_APAP_48hr_2000uM	SP0114_HepaRG_MEDIUM_48hr_0uM	3	6
HepaRG_APAP_48hr_6	HepaRG	ACETAMINOPHEN	APAP	2000	6	48	48hr	54797	MED18	PHH:5	-0.511584	0.00156803	0.0196528	193.127	0.161802	-3.16179	SP0114_HepaRG_APAP_48hr_2000uM	SP0114_HepaRG_MEDIUM_48hr_0uM	3	6
HepaRG_APAP_48hr_6	HepaRG	ACETAMINOPHEN	APAP	2000	6	48	48hr	1954	MEGF8	NA	1.13908	0.00114353	0.0164402	44.7468	0.350207	3.2526	SP0114_HepaRG_APAP_48hr_2000uM	SP0114_HepaRG_MEDIUM_48hr_0uM	3	6
HepaRG_APAP_48hr_6	HepaRG	ACETAMINOPHEN	APAP	2000	6	48	48hr	10461	MERTK	PHH:1	1.74729	0.000223711	0.00670716	9.39691	0.473442	3.69062	SP0114_HepaRG_APAP_48hr_2000uM	SP0114_HepaRG_MEDIUM_48hr_0uM	3	6
HepaRG_APAP_48hr_6	HepaRG	ACETAMINOPHEN	APAP	2000	6	48	48hr	84326	METTL26	PHH:133	-1.43802	0.00515191	0.0389063	69.5987	0.514061	-2.79738	SP0114_HepaRG_APAP_48hr_2000uM	SP0114_HepaRG_MEDIUM_48hr_0uM	3	6
HepaRG_APAP_48hr_6	HepaRG	ACETAMINOPHEN	APAP	2000	6	48	48hr	9848	MFAP3L	PHH:2	1.57678	0.000916497	0.014852	57.0257	0.475654	3.31498	SP0114_HepaRG_APAP_48hr_2000uM	SP0114_HepaRG_MEDIUM_48hr_0uM	3	6
HepaRG_APAP_48hr_6	HepaRG	ACETAMINOPHEN	APAP	2000	6	48	48hr	9258	MFHAS1	PHH:1	1.59239	0.0033251	0.0300221	10.2374	0.542375	2.93597	SP0114_HepaRG_APAP_48hr_2000uM	SP0114_HepaRG_MEDIUM_48hr_0uM	3	6
HepaRG_APAP_48hr_6	HepaRG	ACETAMINOPHEN	APAP	2000	6	48	48hr	84975	MFSD5	PHH:54	-1.34272	0.00488897	0.0378953	11.4151	0.477114	-2.81426	SP0114_HepaRG_APAP_48hr_2000uM	SP0114_HepaRG_MEDIUM_48hr_0uM	3	6
HepaRG_APAP_48hr_6	HepaRG	ACETAMINOPHEN	APAP	2000	6	48	48hr	54842	MFSD6	PHH:282	0.866852	4.04584e-05	0.00243884	187.84	0.211178	4.10485	SP0114_HepaRG_APAP_48hr_2000uM	SP0114_HepaRG_MEDIUM_48hr_0uM	3	6
HepaRG_APAP_48hr_6	HepaRG	ACETAMINOPHEN	APAP	2000	6	48	48hr	4259	MGST3	PHH:225	-1.45812	0.00364359	0.0317713	94.4922	0.501508	-2.90748	SP0114_HepaRG_APAP_48hr_2000uM	SP0114_HepaRG_MEDIUM_48hr_0uM	3	6
HepaRG_APAP_48hr_6	HepaRG	ACETAMINOPHEN	APAP	2000	6	48	48hr	375056	MIA3	PHH:13	1.30184	3.79585e-05	0.0023724	152.758	0.316015	4.11957	SP0114_HepaRG_APAP_48hr_2000uM	SP0114_HepaRG_MEDIUM_48hr_0uM	3	6
HepaRG_APAP_48hr_6	HepaRG	ACETAMINOPHEN	APAP	2000	6	48	48hr	79778	MICALL2	PHH:5	0.897918	0.00148696	0.0190495	66.5756	0.282612	3.17722	SP0114_HepaRG_APAP_48hr_2000uM	SP0114_HepaRG_MEDIUM_48hr_0uM	3	6
HepaRG_APAP_48hr_6	HepaRG	ACETAMINOPHEN	APAP	2000	6	48	48hr	221154	MICU2	PHH:21	1.29929	0.00299277	0.0282479	13.9054	0.437694	2.96848	SP0114_HepaRG_APAP_48hr_2000uM	SP0114_HepaRG_MEDIUM_48hr_0uM	3	6
HepaRG_APAP_48hr_6	HepaRG	ACETAMINOPHEN	APAP	2000	6	48	48hr	54629	MINDY2	PHH:116	1.97847	0.000221372	0.00670716	68.2864	0.535692	3.69329	SP0114_HepaRG_APAP_48hr_2000uM	SP0114_HepaRG_MEDIUM_48hr_0uM	3	6
HepaRG_APAP_48hr_6	HepaRG	ACETAMINOPHEN	APAP	2000	6	48	48hr	9562	MINPP1	PHH:140	2.05772	0.000150718	0.00549899	237.048	0.542951	3.78988	SP0114_HepaRG_APAP_48hr_2000uM	SP0114_HepaRG_MEDIUM_48hr_0uM	3	6
HepaRG_APAP_48hr_6	HepaRG	ACETAMINOPHEN	APAP	2000	6	48	48hr	54468	MIOS	PHH:139	1.28692	0.00263432	0.0261088	120.406	0.427907	3.00747	SP0114_HepaRG_APAP_48hr_2000uM	SP0114_HepaRG_MEDIUM_48hr_0uM	3	6
HepaRG_APAP_48hr_6	HepaRG	ACETAMINOPHEN	APAP	2000	6	48	48hr	145282	MIPOL1	NA	1.39183	0.00614215	0.0432028	12.8546	0.507949	2.74009	SP0114_HepaRG_APAP_48hr_2000uM	SP0114_HepaRG_MEDIUM_48hr_0uM	3	6
HepaRG_APAP_48hr_6	HepaRG	ACETAMINOPHEN	APAP	2000	6	48	48hr	7681	MKRN3	NA	3.35399	0.0020385	0.0224902	3.06187	1.08735	3.08457	SP0114_HepaRG_APAP_48hr_2000uM	SP0114_HepaRG_MEDIUM_48hr_0uM	3	6
HepaRG_APAP_48hr_6	HepaRG	ACETAMINOPHEN	APAP	2000	6	48	48hr	8079	MLF2	PHH:315	-0.973797	0.00578304	0.0416293	40.284	0.352846	-2.75984	SP0114_HepaRG_APAP_48hr_2000uM	SP0114_HepaRG_MEDIUM_48hr_0uM	3	6
HepaRG_APAP_48hr_6	HepaRG	ACETAMINOPHEN	APAP	2000	6	48	48hr	8028	MLLT10	PHH:4	1.37147	0.00229164	0.02411	50.6252	0.449725	3.04958	SP0114_HepaRG_APAP_48hr_2000uM	SP0114_HepaRG_MEDIUM_48hr_0uM	3	6
HepaRG_APAP_48hr_6	HepaRG	ACETAMINOPHEN	APAP	2000	6	48	48hr	4302	MLLT6	PHH:1	1.38425	0.000167232	0.0058126	99.4399	0.367762	3.76398	SP0114_HepaRG_APAP_48hr_2000uM	SP0114_HepaRG_MEDIUM_48hr_0uM	3	6
HepaRG_APAP_48hr_6	HepaRG	ACETAMINOPHEN	APAP	2000	6	48	48hr	51085	MLXIPL	PHH:1	1.94654	9.77817e-06	0.00106097	151.19	0.440193	4.42202	SP0114_HepaRG_APAP_48hr_2000uM	SP0114_HepaRG_MEDIUM_48hr_0uM	3	6
HepaRG_APAP_48hr_6	HepaRG	ACETAMINOPHEN	APAP	2000	6	48	48hr	4311	MME	PHH:168	1.73893	0.000273188	0.00747552	2218.11	0.477796	3.63948	SP0114_HepaRG_APAP_48hr_2000uM	SP0114_HepaRG_MEDIUM_48hr_0uM	3	6
HepaRG_APAP_48hr_6	HepaRG	ACETAMINOPHEN	APAP	2000	6	48	48hr	4325	MMP16	NA	1.69849	0.00198476	0.0220337	15.5289	0.549227	3.0925	SP0114_HepaRG_APAP_48hr_2000uM	SP0114_HepaRG_MEDIUM_48hr_0uM	3	6
HepaRG_APAP_48hr_6	HepaRG	ACETAMINOPHEN	APAP	2000	6	48	48hr	10893	MMP24	PHH:1	1.45838	7.34169e-06	0.000907026	26.0345	0.325275	4.48353	SP0114_HepaRG_APAP_48hr_2000uM	SP0114_HepaRG_MEDIUM_48hr_0uM	3	6
HepaRG_APAP_48hr_6	HepaRG	ACETAMINOPHEN	APAP	2000	6	48	48hr	4316	MMP7	PHH:22	-2.11089	7.13806e-05	0.00341259	83.9539	0.531491	-3.97164	SP0114_HepaRG_APAP_48hr_2000uM	SP0114_HepaRG_MEDIUM_48hr_0uM	3	6
HepaRG_APAP_48hr_6	HepaRG	ACETAMINOPHEN	APAP	2000	6	48	48hr	4331	MNAT1	PHH:5	0.799004	0.00144208	0.0187887	44.1568	0.250779	3.18609	SP0114_HepaRG_APAP_48hr_2000uM	SP0114_HepaRG_MEDIUM_48hr_0uM	3	6
HepaRG_APAP_48hr_6	HepaRG	ACETAMINOPHEN	APAP	2000	6	48	48hr	64112	MOAP1	PHH:4	1.4158	3.30321e-05	0.00218494	23.1387	0.341035	4.15149	SP0114_HepaRG_APAP_48hr_2000uM	SP0114_HepaRG_MEDIUM_48hr_0uM	3	6
HepaRG_APAP_48hr_6	HepaRG	ACETAMINOPHEN	APAP	2000	6	48	48hr	4337	MOCS1	PHH:15	1.033	0.00205851	0.0225515	52.0512	0.335208	3.08166	SP0114_HepaRG_APAP_48hr_2000uM	SP0114_HepaRG_MEDIUM_48hr_0uM	3	6
HepaRG_APAP_48hr_6	HepaRG	ACETAMINOPHEN	APAP	2000	6	48	48hr	4338	MOCS2	PHH:1	1.66155	0.000131075	0.00506364	9.82759	0.434457	3.82443	SP0114_HepaRG_APAP_48hr_2000uM	SP0114_HepaRG_MEDIUM_48hr_0uM	3	6
HepaRG_APAP_48hr_6	HepaRG	ACETAMINOPHEN	APAP	2000	6	48	48hr	22880	MORC2	PHH:169	3.22572	0.000347622	0.00848327	7.39614	0.901805	3.57695	SP0114_HepaRG_APAP_48hr_2000uM	SP0114_HepaRG_MEDIUM_48hr_0uM	3	6
HepaRG_APAP_48hr_6	HepaRG	ACETAMINOPHEN	APAP	2000	6	48	48hr	79906	MORN1	NA	1.61427	9.24877e-05	0.0040636	35.9756	0.412909	3.9095	SP0114_HepaRG_APAP_48hr_2000uM	SP0114_HepaRG_MEDIUM_48hr_0uM	3	6
HepaRG_APAP_48hr_6	HepaRG	ACETAMINOPHEN	APAP	2000	6	48	48hr	25874	MPC2	PHH:2	-0.758116	0.00496974	0.038213	147.098	0.269889	-2.80899	SP0114_HepaRG_APAP_48hr_2000uM	SP0114_HepaRG_MEDIUM_48hr_0uM	3	6
HepaRG_APAP_48hr_6	HepaRG	ACETAMINOPHEN	APAP	2000	6	48	48hr	10199	MPHOSPH10	PHH:10	1.64639	0.00575948	0.0416293	317.972	0.596266	2.76117	SP0114_HepaRG_APAP_48hr_2000uM	SP0114_HepaRG_MEDIUM_48hr_0uM	3	6
HepaRG_APAP_48hr_6	HepaRG	ACETAMINOPHEN	APAP	2000	6	48	48hr	10198	MPHOSPH9	PHH:1	1.31308	0.00148489	0.0190426	83.9955	0.413227	3.17762	SP0114_HepaRG_APAP_48hr_2000uM	SP0114_HepaRG_MEDIUM_48hr_0uM	3	6
HepaRG_APAP_48hr_6	HepaRG	ACETAMINOPHEN	APAP	2000	6	48	48hr	4354	MPP1	PHH:9	1.10907	0.0024587	0.0250934	50.99	0.366225	3.02838	SP0114_HepaRG_APAP_48hr_2000uM	SP0114_HepaRG_MEDIUM_48hr_0uM	3	6
HepaRG_APAP_48hr_6	HepaRG	ACETAMINOPHEN	APAP	2000	6	48	48hr	10205	MPZL2	PHH:11	-1.6845	2.00374e-08	2.98879e-05	170.214	0.300178	-5.61168	SP0114_HepaRG_APAP_48hr_2000uM	SP0114_HepaRG_MEDIUM_48hr_0uM	3	6
HepaRG_APAP_48hr_6	HepaRG	ACETAMINOPHEN	APAP	2000	6	48	48hr	4361	MRE11	NA	1.67493	0.000449372	0.0099935	187.036	0.477291	3.50925	SP0114_HepaRG_APAP_48hr_2000uM	SP0114_HepaRG_MEDIUM_48hr_0uM	3	6
HepaRG_APAP_48hr_6	HepaRG	ACETAMINOPHEN	APAP	2000	6	48	48hr	84245	MRI1	PHH:1	0.995894	0.00126622	0.0174392	34.2033	0.308946	3.22353	SP0114_HepaRG_APAP_48hr_2000uM	SP0114_HepaRG_MEDIUM_48hr_0uM	3	6
HepaRG_APAP_48hr_6	HepaRG	ACETAMINOPHEN	APAP	2000	6	48	48hr	55178	MRM3	PHH:8	1.59185	0.00139027	0.0184159	59.254	0.497973	3.19666	SP0114_HepaRG_APAP_48hr_2000uM	SP0114_HepaRG_MEDIUM_48hr_0uM	3	6
HepaRG_APAP_48hr_6	HepaRG	ACETAMINOPHEN	APAP	2000	6	48	48hr	51149	MRNIP	NA	1.70309	9.03156e-08	7.04349e-05	71.0428	0.318621	5.3452	SP0114_HepaRG_APAP_48hr_2000uM	SP0114_HepaRG_MEDIUM_48hr_0uM	3	6
HepaRG_APAP_48hr_6	HepaRG	ACETAMINOPHEN	APAP	2000	6	48	48hr	28998	MRPL13	NA	-1.03668	0.00666504	0.0452496	85.2967	0.382096	-2.71313	SP0114_HepaRG_APAP_48hr_2000uM	SP0114_HepaRG_MEDIUM_48hr_0uM	3	6
HepaRG_APAP_48hr_6	HepaRG	ACETAMINOPHEN	APAP	2000	6	48	48hr	29088	MRPL15	PHH:98	-1.22611	1.69063e-05	0.00143508	89.7007	0.284992	-4.30226	SP0114_HepaRG_APAP_48hr_2000uM	SP0114_HepaRG_MEDIUM_48hr_0uM	3	6
HepaRG_APAP_48hr_6	HepaRG	ACETAMINOPHEN	APAP	2000	6	48	48hr	63875	MRPL17	PHH:1	-1.8095	0.00160516	0.0199097	172.141	0.57354	-3.15497	SP0114_HepaRG_APAP_48hr_2000uM	SP0114_HepaRG_MEDIUM_48hr_0uM	3	6
HepaRG_APAP_48hr_6	HepaRG	ACETAMINOPHEN	APAP	2000	6	48	48hr	29074	MRPL18	PHH:95	-0.642176	0.00784263	0.0499797	117.382	0.241531	-2.65877	SP0114_HepaRG_APAP_48hr_2000uM	SP0114_HepaRG_MEDIUM_48hr_0uM	3	6
HepaRG_APAP_48hr_6	HepaRG	ACETAMINOPHEN	APAP	2000	6	48	48hr	29093	MRPL22	PHH:177	-1.37214	6.18814e-05	0.00312614	277.604	0.342563	-4.00552	SP0114_HepaRG_APAP_48hr_2000uM	SP0114_HepaRG_MEDIUM_48hr_0uM	3	6
HepaRG_APAP_48hr_6	HepaRG	ACETAMINOPHEN	APAP	2000	6	48	48hr	64983	MRPL32	NA	-1.54811	0.00462504	0.0368056	162.648	0.546639	-2.83205	SP0114_HepaRG_APAP_48hr_2000uM	SP0114_HepaRG_MEDIUM_48hr_0uM	3	6
HepaRG_APAP_48hr_6	HepaRG	ACETAMINOPHEN	APAP	2000	6	48	48hr	64975	MRPL41	PHH:256	-1.0026	0.00731184	0.0478935	166.659	0.373782	-2.6823	SP0114_HepaRG_APAP_48hr_2000uM	SP0114_HepaRG_MEDIUM_48hr_0uM	3	6
HepaRG_APAP_48hr_6	HepaRG	ACETAMINOPHEN	APAP	2000	6	48	48hr	116541	MRPL54	PHH:345	-1.67674	0.00246412	0.0251203	17.8344	0.553797	-3.02771	SP0114_HepaRG_APAP_48hr_2000uM	SP0114_HepaRG_MEDIUM_48hr_0uM	3	6
HepaRG_APAP_48hr_6	HepaRG	ACETAMINOPHEN	APAP	2000	6	48	48hr	6183	MRPS12	PHH:148	-1.68842	0.0011307	0.0163108	31.8678	0.518587	-3.25581	SP0114_HepaRG_APAP_48hr_2000uM	SP0114_HepaRG_MEDIUM_48hr_0uM	3	6
HepaRG_APAP_48hr_6	HepaRG	ACETAMINOPHEN	APAP	2000	6	48	48hr	64960	MRPS15	PHH:113	-2.28364	0.00394635	0.0334028	5.5402	0.792266	-2.88242	SP0114_HepaRG_APAP_48hr_2000uM	SP0114_HepaRG_MEDIUM_48hr_0uM	3	6
HepaRG_APAP_48hr_6	HepaRG	ACETAMINOPHEN	APAP	2000	6	48	48hr	51021	MRPS16	PHH:33	-0.849744	0.000226295	0.00670716	73.8293	0.230427	-3.68769	SP0114_HepaRG_APAP_48hr_2000uM	SP0114_HepaRG_MEDIUM_48hr_0uM	3	6
HepaRG_APAP_48hr_6	HepaRG	ACETAMINOPHEN	APAP	2000	6	48	48hr	64949	MRPS26	PHH:138	0.840167	0.000223957	0.00670716	48.7483	0.227667	3.69034	SP0114_HepaRG_APAP_48hr_2000uM	SP0114_HepaRG_MEDIUM_48hr_0uM	3	6
HepaRG_APAP_48hr_6	HepaRG	ACETAMINOPHEN	APAP	2000	6	48	48hr	9242	MSC	PHH:22	-0.915171	0.00674195	0.0454735	69.5437	0.337785	-2.70933	SP0114_HepaRG_APAP_48hr_2000uM	SP0114_HepaRG_MEDIUM_48hr_0uM	3	6
HepaRG_APAP_48hr_6	HepaRG	ACETAMINOPHEN	APAP	2000	6	48	48hr	4439	MSH5	NA	1.20192	0.0052604	0.0393285	20.9538	0.430697	2.79064	SP0114_HepaRG_APAP_48hr_2000uM	SP0114_HepaRG_MEDIUM_48hr_0uM	3	6
HepaRG_APAP_48hr_6	HepaRG	ACETAMINOPHEN	APAP	2000	6	48	48hr	100532732	MSH5-SAPCD1	NA	3.03743	0.00577703	0.0416293	1.63464	1.10045	2.76018	SP0114_HepaRG_APAP_48hr_2000uM	SP0114_HepaRG_MEDIUM_48hr_0uM	3	6
HepaRG_APAP_48hr_6	HepaRG	ACETAMINOPHEN	APAP	2000	6	48	48hr	6307	MSMO1	PHH:16	-1.1914	0.000428478	0.00975647	1922.06	0.338283	-3.52189	SP0114_HepaRG_APAP_48hr_2000uM	SP0114_HepaRG_MEDIUM_48hr_0uM	3	6
HepaRG_APAP_48hr_6	HepaRG	ACETAMINOPHEN	APAP	2000	6	48	48hr	4481	MSR1	NA	1.37255	0.00162618	0.0200311	11.0588	0.435569	3.15117	SP0114_HepaRG_APAP_48hr_2000uM	SP0114_HepaRG_MEDIUM_48hr_0uM	3	6
HepaRG_APAP_48hr_6	HepaRG	ACETAMINOPHEN	APAP	2000	6	48	48hr	51734	MSRB1	PHH:7	-1.20898	0.00412844	0.034435	20.6248	0.421513	-2.86818	SP0114_HepaRG_APAP_48hr_2000uM	SP0114_HepaRG_MEDIUM_48hr_0uM	3	6
HepaRG_APAP_48hr_6	HepaRG	ACETAMINOPHEN	APAP	2000	6	48	48hr	118490	MSS51	NA	3.91494	0.000221683	0.00670716	8.97821	1.06012	3.69293	SP0114_HepaRG_APAP_48hr_2000uM	SP0114_HepaRG_MEDIUM_48hr_0uM	3	6
HepaRG_APAP_48hr_6	HepaRG	ACETAMINOPHEN	APAP	2000	6	48	48hr	4485	MST1	PHH:13	2.15014	1.23792e-05	0.00121628	71.1351	0.491932	4.3708	SP0114_HepaRG_APAP_48hr_2000uM	SP0114_HepaRG_MEDIUM_48hr_0uM	3	6
HepaRG_APAP_48hr_6	HepaRG	ACETAMINOPHEN	APAP	2000	6	48	48hr	11223	MST1L	NA	1.15451	0.00252521	0.0255759	156.703	0.38225	3.0203	SP0114_HepaRG_APAP_48hr_2000uM	SP0114_HepaRG_MEDIUM_48hr_0uM	3	6
HepaRG_APAP_48hr_6	HepaRG	ACETAMINOPHEN	APAP	2000	6	48	48hr	130916	MTERF4	PHH:5	1.27197	0.000971225	0.0152311	33.9262	0.385592	3.29873	SP0114_HepaRG_APAP_48hr_2000uM	SP0114_HepaRG_MEDIUM_48hr_0uM	3	6
HepaRG_APAP_48hr_6	HepaRG	ACETAMINOPHEN	APAP	2000	6	48	48hr	10797	MTHFD2	PHH:15	3.49694	0.000785067	0.0135492	2.9013	1.04137	3.35801	SP0114_HepaRG_APAP_48hr_2000uM	SP0114_HepaRG_MEDIUM_48hr_0uM	3	6
HepaRG_APAP_48hr_6	HepaRG	ACETAMINOPHEN	APAP	2000	6	48	48hr	441024	MTHFD2L	PHH:2	2.53657	0.000693551	0.0125422	39.9443	0.747784	3.39212	SP0114_HepaRG_APAP_48hr_2000uM	SP0114_HepaRG_MEDIUM_48hr_0uM	3	6
HepaRG_APAP_48hr_6	HepaRG	ACETAMINOPHEN	APAP	2000	6	48	48hr	64779	MTHFSD	NA	1.20967	0.00578833	0.0416293	9.51699	0.43836	2.75954	SP0114_HepaRG_APAP_48hr_2000uM	SP0114_HepaRG_MEDIUM_48hr_0uM	3	6
HepaRG_APAP_48hr_6	HepaRG	ACETAMINOPHEN	APAP	2000	6	48	48hr	64419	MTMR14	PHH:114	1.03561	0.00372517	0.0323035	37.7756	0.357039	2.90054	SP0114_HepaRG_APAP_48hr_2000uM	SP0114_HepaRG_MEDIUM_48hr_0uM	3	6
HepaRG_APAP_48hr_6	HepaRG	ACETAMINOPHEN	APAP	2000	6	48	48hr	2475	MTOR	PHH:6	0.889914	0.00413731	0.0344388	36.7744	0.310345	2.8675	SP0114_HepaRG_APAP_48hr_2000uM	SP0114_HepaRG_MEDIUM_48hr_0uM	3	6
HepaRG_APAP_48hr_6	HepaRG	ACETAMINOPHEN	APAP	2000	6	48	48hr	100463487	MTRNR2L9	NA	3.08609	0.000133763	0.00510426	49.0161	0.807998	3.81943	SP0114_HepaRG_APAP_48hr_2000uM	SP0114_HepaRG_MEDIUM_48hr_0uM	3	6
HepaRG_APAP_48hr_6	HepaRG	ACETAMINOPHEN	APAP	2000	6	48	48hr	92154	MTSS2	PHH:249	1.33638	0.00660905	0.0450643	11.5429	0.492054	2.71593	SP0114_HepaRG_APAP_48hr_2000uM	SP0114_HepaRG_MEDIUM_48hr_0uM	3	6
HepaRG_APAP_48hr_6	HepaRG	ACETAMINOPHEN	APAP	2000	6	48	48hr	200958	MUC20	PHH:17	1.41721	0.00161431	0.0199324	15.6957	0.449437	3.15331	SP0114_HepaRG_APAP_48hr_2000uM	SP0114_HepaRG_MEDIUM_48hr_0uM	3	6
HepaRG_APAP_48hr_6	HepaRG	ACETAMINOPHEN	APAP	2000	6	48	48hr	4084	MXD1	PHH:337	2.84268	0.000335544	0.00836597	5.64918	0.792674	3.58619	SP0114_HepaRG_APAP_48hr_2000uM	SP0114_HepaRG_MEDIUM_48hr_0uM	3	6
HepaRG_APAP_48hr_6	HepaRG	ACETAMINOPHEN	APAP	2000	6	48	48hr	83463	MXD3	PHH:1	2.75607	0.00133201	0.0180074	4.6403	0.858857	3.20899	SP0114_HepaRG_APAP_48hr_2000uM	SP0114_HepaRG_MEDIUM_48hr_0uM	3	6
HepaRG_APAP_48hr_6	HepaRG	ACETAMINOPHEN	APAP	2000	6	48	48hr	439921	MXRA7	NA	-1.10462	0.00124026	0.0172939	86.7498	0.342046	-3.22945	SP0114_HepaRG_APAP_48hr_2000uM	SP0114_HepaRG_MEDIUM_48hr_0uM	3	6
HepaRG_APAP_48hr_6	HepaRG	ACETAMINOPHEN	APAP	2000	6	48	48hr	4603	MYBL1	PHH:1	1.58537	0.00432059	0.0353132	113.527	0.555537	2.85375	SP0114_HepaRG_APAP_48hr_2000uM	SP0114_HepaRG_MEDIUM_48hr_0uM	3	6
HepaRG_APAP_48hr_6	HepaRG	ACETAMINOPHEN	APAP	2000	6	48	48hr	4608	MYBPH	NA	1.9346	0.00163598	0.0201121	11.1263	0.614273	3.14941	SP0114_HepaRG_APAP_48hr_2000uM	SP0114_HepaRG_MEDIUM_48hr_0uM	3	6
HepaRG_APAP_48hr_6	HepaRG	ACETAMINOPHEN	APAP	2000	6	48	48hr	23077	MYCBP2	PHH:7	1.51618	0.00217802	0.0233146	66.8863	0.494706	3.06482	SP0114_HepaRG_APAP_48hr_2000uM	SP0114_HepaRG_MEDIUM_48hr_0uM	3	6
HepaRG_APAP_48hr_6	HepaRG	ACETAMINOPHEN	APAP	2000	6	48	48hr	4628	MYH10	PHH:48	2.11236	0.00019639	0.00628142	111.914	0.567288	3.72362	SP0114_HepaRG_APAP_48hr_2000uM	SP0114_HepaRG_MEDIUM_48hr_0uM	3	6
HepaRG_APAP_48hr_6	HepaRG	ACETAMINOPHEN	APAP	2000	6	48	48hr	79784	MYH14	NA	1.47548	0.00167494	0.0203913	9.66924	0.469519	3.14253	SP0114_HepaRG_APAP_48hr_2000uM	SP0114_HepaRG_MEDIUM_48hr_0uM	3	6
HepaRG_APAP_48hr_6	HepaRG	ACETAMINOPHEN	APAP	2000	6	48	48hr	4636	MYL5	PHH:60	1.12599	0.00193955	0.0218149	20.6294	0.363302	3.09934	SP0114_HepaRG_APAP_48hr_2000uM	SP0114_HepaRG_MEDIUM_48hr_0uM	3	6
HepaRG_APAP_48hr_6	HepaRG	ACETAMINOPHEN	APAP	2000	6	48	48hr	4637	MYL6	NA	-1.36615	0.00627162	0.043838	59.8009	0.49983	-2.73323	SP0114_HepaRG_APAP_48hr_2000uM	SP0114_HepaRG_MEDIUM_48hr_0uM	3	6
HepaRG_APAP_48hr_6	HepaRG	ACETAMINOPHEN	APAP	2000	6	48	48hr	29116	MYLIP	PHH:235	2.52978	0.00085447	0.0141972	4.38266	0.758665	3.33452	SP0114_HepaRG_APAP_48hr_2000uM	SP0114_HepaRG_MEDIUM_48hr_0uM	3	6
HepaRG_APAP_48hr_6	HepaRG	ACETAMINOPHEN	APAP	2000	6	48	48hr	399687	MYO18A	NA	1.32714	0.00180059	0.0210176	74.6727	0.425191	3.12129	SP0114_HepaRG_APAP_48hr_2000uM	SP0114_HepaRG_MEDIUM_48hr_0uM	3	6
HepaRG_APAP_48hr_6	HepaRG	ACETAMINOPHEN	APAP	2000	6	48	48hr	4642	MYO1D	NA	0.997186	0.00523122	0.0392043	232.514	0.357102	2.79244	SP0114_HepaRG_APAP_48hr_2000uM	SP0114_HepaRG_MEDIUM_48hr_0uM	3	6
HepaRG_APAP_48hr_6	HepaRG	ACETAMINOPHEN	APAP	2000	6	48	48hr	4644	MYO5A	PHH:3	3.32528	0.00311604	0.0289948	1.77841	1.1249	2.95605	SP0114_HepaRG_APAP_48hr_2000uM	SP0114_HepaRG_MEDIUM_48hr_0uM	3	6
HepaRG_APAP_48hr_6	HepaRG	ACETAMINOPHEN	APAP	2000	6	48	48hr	114803	MYSM1	PHH:7	1.61541	0.00205847	0.0225515	23.3436	0.524201	3.08166	SP0114_HepaRG_APAP_48hr_2000uM	SP0114_HepaRG_MEDIUM_48hr_0uM	3	6
HepaRG_APAP_48hr_6	HepaRG	ACETAMINOPHEN	APAP	2000	6	48	48hr	55728	N4BP2	PHH:13	1.44543	0.000348087	0.00848327	47.5258	0.404135	3.5766	SP0114_HepaRG_APAP_48hr_2000uM	SP0114_HepaRG_MEDIUM_48hr_0uM	3	6
HepaRG_APAP_48hr_6	HepaRG	ACETAMINOPHEN	APAP	2000	6	48	48hr	10443	N4BP2L2	NA	1.53687	0.00049521	0.0105218	126.571	0.441207	3.48333	SP0114_HepaRG_APAP_48hr_2000uM	SP0114_HepaRG_MEDIUM_48hr_0uM	3	6
HepaRG_APAP_48hr_6	HepaRG	ACETAMINOPHEN	APAP	2000	6	48	48hr	342538	NACA2	NA	-1.06114	0.000796285	0.013686	407.778	0.316373	-3.35408	SP0114_HepaRG_APAP_48hr_2000uM	SP0114_HepaRG_MEDIUM_48hr_0uM	3	6
HepaRG_APAP_48hr_6	HepaRG	ACETAMINOPHEN	APAP	2000	6	48	48hr	55191	NADSYN1	PHH:339	1.4695	0.000319146	0.00807769	36.2747	0.40828	3.59924	SP0114_HepaRG_APAP_48hr_2000uM	SP0114_HepaRG_MEDIUM_48hr_0uM	3	6
HepaRG_APAP_48hr_6	HepaRG	ACETAMINOPHEN	APAP	2000	6	48	48hr	4669	NAGLU	NA	2.00192	0.000732195	0.0129227	93.6556	0.592769	3.37723	SP0114_HepaRG_APAP_48hr_2000uM	SP0114_HepaRG_MEDIUM_48hr_0uM	3	6
HepaRG_APAP_48hr_6	HepaRG	ACETAMINOPHEN	APAP	2000	6	48	48hr	4671	NAIP	NA	1.78012	0.00159717	0.0198303	18.2872	0.563968	3.15642	SP0114_HepaRG_APAP_48hr_2000uM	SP0114_HepaRG_MEDIUM_48hr_0uM	3	6
HepaRG_APAP_48hr_6	HepaRG	ACETAMINOPHEN	APAP	2000	6	48	48hr	4676	NAP1L4	PHH:1	1.22991	0.00668894	0.0453111	503.668	0.453514	2.71195	SP0114_HepaRG_APAP_48hr_2000uM	SP0114_HepaRG_MEDIUM_48hr_0uM	3	6
HepaRG_APAP_48hr_6	HepaRG	ACETAMINOPHEN	APAP	2000	6	48	48hr	9027	NAT8	PHH:11	-3.5492	0.00035763	0.00858174	4.28692	0.994306	-3.56952	SP0114_HepaRG_APAP_48hr_2000uM	SP0114_HepaRG_MEDIUM_48hr_0uM	3	6
HepaRG_APAP_48hr_6	HepaRG	ACETAMINOPHEN	APAP	2000	6	48	48hr	65065	NBEAL1	NA	1.70989	0.00469721	0.0371196	30.6691	0.604823	2.8271	SP0114_HepaRG_APAP_48hr_2000uM	SP0114_HepaRG_MEDIUM_48hr_0uM	3	6
HepaRG_APAP_48hr_6	HepaRG	ACETAMINOPHEN	APAP	2000	6	48	48hr	23218	NBEAL2	NA	1.30807	0.00503082	0.0383942	10.7754	0.466325	2.80505	SP0114_HepaRG_APAP_48hr_2000uM	SP0114_HepaRG_MEDIUM_48hr_0uM	3	6
HepaRG_APAP_48hr_6	HepaRG	ACETAMINOPHEN	APAP	2000	6	48	48hr	55672	NBPF1	NA	1.53019	0.0059412	0.0423382	10.0808	0.556228	2.75101	SP0114_HepaRG_APAP_48hr_2000uM	SP0114_HepaRG_MEDIUM_48hr_0uM	3	6
HepaRG_APAP_48hr_6	HepaRG	ACETAMINOPHEN	APAP	2000	6	48	48hr	149013	NBPF12	NA	1.12446	0.000137322	0.00520823	133.688	0.294906	3.81294	SP0114_HepaRG_APAP_48hr_2000uM	SP0114_HepaRG_MEDIUM_48hr_0uM	3	6
HepaRG_APAP_48hr_6	HepaRG	ACETAMINOPHEN	APAP	2000	6	48	48hr	284565	NBPF15	NA	1.27149	0.00156558	0.0196528	207.198	0.402086	3.16225	SP0114_HepaRG_APAP_48hr_2000uM	SP0114_HepaRG_MEDIUM_48hr_0uM	3	6
HepaRG_APAP_48hr_6	HepaRG	ACETAMINOPHEN	APAP	2000	6	48	48hr	101060226	NBPF19	NA	2.18792	4.29306e-06	0.000667849	329.846	0.475979	4.59667	SP0114_HepaRG_APAP_48hr_2000uM	SP0114_HepaRG_MEDIUM_48hr_0uM	3	6
HepaRG_APAP_48hr_6	HepaRG	ACETAMINOPHEN	APAP	2000	6	48	48hr	84224	NBPF3	NA	1.51297	0.000267173	0.00735934	13.9394	0.415056	3.64521	SP0114_HepaRG_APAP_48hr_2000uM	SP0114_HepaRG_MEDIUM_48hr_0uM	3	6
HepaRG_APAP_48hr_6	HepaRG	ACETAMINOPHEN	APAP	2000	6	48	48hr	400818	NBPF9	NA	1.80233	0.00135109	0.0181391	91.2498	0.562365	3.2049	SP0114_HepaRG_APAP_48hr_2000uM	SP0114_HepaRG_MEDIUM_48hr_0uM	3	6
HepaRG_APAP_48hr_6	HepaRG	ACETAMINOPHEN	APAP	2000	6	48	48hr	4077	NBR1	PHH:354	1.6218	0.0017003	0.020466	312.015	0.516806	3.13813	SP0114_HepaRG_APAP_48hr_2000uM	SP0114_HepaRG_MEDIUM_48hr_0uM	3	6
HepaRG_APAP_48hr_6	HepaRG	ACETAMINOPHEN	APAP	2000	6	48	48hr	344148	NCKAP5	NA	3.89148	6.43956e-05	0.00320131	3.51401	0.973819	3.9961	SP0114_HepaRG_APAP_48hr_2000uM	SP0114_HepaRG_MEDIUM_48hr_0uM	3	6
HepaRG_APAP_48hr_6	HepaRG	ACETAMINOPHEN	APAP	2000	6	48	48hr	23054	NCOA6	PHH:380	1.08311	0.00655959	0.0448914	30.2869	0.398435	2.71841	SP0114_HepaRG_APAP_48hr_2000uM	SP0114_HepaRG_MEDIUM_48hr_0uM	3	6
HepaRG_APAP_48hr_6	HepaRG	ACETAMINOPHEN	APAP	2000	6	48	48hr	54602	NDFIP2	PHH:21	1.095	0.000836008	0.0140969	117.835	0.327786	3.34059	SP0114_HepaRG_APAP_48hr_2000uM	SP0114_HepaRG_MEDIUM_48hr_0uM	3	6
HepaRG_APAP_48hr_6	HepaRG	ACETAMINOPHEN	APAP	2000	6	48	48hr	64579	NDST4	NA	1.77353	0.00179161	0.0210136	13.7753	0.567934	3.12276	SP0114_HepaRG_APAP_48hr_2000uM	SP0114_HepaRG_MEDIUM_48hr_0uM	3	6
HepaRG_APAP_48hr_6	HepaRG	ACETAMINOPHEN	APAP	2000	6	48	48hr	4694	NDUFA1	NA	-1.94738	0.00241446	0.0247964	130.414	0.641882	-3.03386	SP0114_HepaRG_APAP_48hr_2000uM	SP0114_HepaRG_MEDIUM_48hr_0uM	3	6
HepaRG_APAP_48hr_6	HepaRG	ACETAMINOPHEN	APAP	2000	6	48	48hr	126328	NDUFA11	NA	-2.05808	0.00288025	0.02754	46.1311	0.690575	-2.98024	SP0114_HepaRG_APAP_48hr_2000uM	SP0114_HepaRG_MEDIUM_48hr_0uM	3	6
HepaRG_APAP_48hr_6	HepaRG	ACETAMINOPHEN	APAP	2000	6	48	48hr	51079	NDUFA13	NA	-1.90476	0.00564716	0.0411837	106.939	0.688235	-2.7676	SP0114_HepaRG_APAP_48hr_2000uM	SP0114_HepaRG_MEDIUM_48hr_0uM	3	6
HepaRG_APAP_48hr_6	HepaRG	ACETAMINOPHEN	APAP	2000	6	48	48hr	4695	NDUFA2	NA	-2.3522	0.0064532	0.0444388	50.2338	0.863567	-2.72382	SP0114_HepaRG_APAP_48hr_2000uM	SP0114_HepaRG_MEDIUM_48hr_0uM	3	6
HepaRG_APAP_48hr_6	HepaRG	ACETAMINOPHEN	APAP	2000	6	48	48hr	4696	NDUFA3	NA	-1.20086	0.000894484	0.0145632	263.334	0.361512	-3.32177	SP0114_HepaRG_APAP_48hr_2000uM	SP0114_HepaRG_MEDIUM_48hr_0uM	3	6
HepaRG_APAP_48hr_6	HepaRG	ACETAMINOPHEN	APAP	2000	6	48	48hr	4697	NDUFA4	NA	-2.50106	0.00035427	0.00853951	57.615	0.700184	-3.572	SP0114_HepaRG_APAP_48hr_2000uM	SP0114_HepaRG_MEDIUM_48hr_0uM	3	6
HepaRG_APAP_48hr_6	HepaRG	ACETAMINOPHEN	APAP	2000	6	48	48hr	4700	NDUFA6	NA	-1.36402	0.00231281	0.0242719	390.852	0.447689	-3.04681	SP0114_HepaRG_APAP_48hr_2000uM	SP0114_HepaRG_MEDIUM_48hr_0uM	3	6
HepaRG_APAP_48hr_6	HepaRG	ACETAMINOPHEN	APAP	2000	6	48	48hr	4702	NDUFA8	PHH:256	-0.585352	0.00233321	0.0243347	94.1728	0.192286	-3.04417	SP0114_HepaRG_APAP_48hr_2000uM	SP0114_HepaRG_MEDIUM_48hr_0uM	3	6
HepaRG_APAP_48hr_6	HepaRG	ACETAMINOPHEN	APAP	2000	6	48	48hr	4706	NDUFAB1	NA	-1.74203	0.00158339	0.019718	38.9075	0.551459	-3.15895	SP0114_HepaRG_APAP_48hr_2000uM	SP0114_HepaRG_MEDIUM_48hr_0uM	3	6
HepaRG_APAP_48hr_6	HepaRG	ACETAMINOPHEN	APAP	2000	6	48	48hr	284184	NDUFAF8	NA	-1.43324	0.00705193	0.0468302	30.7933	0.531937	-2.69438	SP0114_HepaRG_APAP_48hr_2000uM	SP0114_HepaRG_MEDIUM_48hr_0uM	3	6
HepaRG_APAP_48hr_6	HepaRG	ACETAMINOPHEN	APAP	2000	6	48	48hr	4708	NDUFB2	NA	-3.47075	2.09192e-05	0.00165157	10.9428	0.815717	-4.25485	SP0114_HepaRG_APAP_48hr_2000uM	SP0114_HepaRG_MEDIUM_48hr_0uM	3	6
HepaRG_APAP_48hr_6	HepaRG	ACETAMINOPHEN	APAP	2000	6	48	48hr	4712	NDUFB6	NA	-1.37523	0.00284232	0.0273239	218.776	0.460821	-2.9843	SP0114_HepaRG_APAP_48hr_2000uM	SP0114_HepaRG_MEDIUM_48hr_0uM	3	6
HepaRG_APAP_48hr_6	HepaRG	ACETAMINOPHEN	APAP	2000	6	48	48hr	4717	NDUFC1	NA	-0.894893	0.000481524	0.0103594	329.218	0.256355	-3.49083	SP0114_HepaRG_APAP_48hr_2000uM	SP0114_HepaRG_MEDIUM_48hr_0uM	3	6
HepaRG_APAP_48hr_6	HepaRG	ACETAMINOPHEN	APAP	2000	6	48	48hr	4722	NDUFS3	NA	-1.6204	0.00205819	0.0225515	124.119	0.525814	-3.0817	SP0114_HepaRG_APAP_48hr_2000uM	SP0114_HepaRG_MEDIUM_48hr_0uM	3	6
HepaRG_APAP_48hr_6	HepaRG	ACETAMINOPHEN	APAP	2000	6	48	48hr	4724	NDUFS4	NA	-1.33048	0.000435504	0.00983341	236.754	0.378238	-3.51758	SP0114_HepaRG_APAP_48hr_2000uM	SP0114_HepaRG_MEDIUM_48hr_0uM	3	6
HepaRG_APAP_48hr_6	HepaRG	ACETAMINOPHEN	APAP	2000	6	48	48hr	4725	NDUFS5	NA	-2.18918	0.00161346	0.0199324	136.654	0.694216	-3.15346	SP0114_HepaRG_APAP_48hr_2000uM	SP0114_HepaRG_MEDIUM_48hr_0uM	3	6
HepaRG_APAP_48hr_6	HepaRG	ACETAMINOPHEN	APAP	2000	6	48	48hr	4729	NDUFV2	NA	-1.33823	0.00349851	0.0309387	144.738	0.458272	-2.92016	SP0114_HepaRG_APAP_48hr_2000uM	SP0114_HepaRG_MEDIUM_48hr_0uM	3	6
HepaRG_APAP_48hr_6	HepaRG	ACETAMINOPHEN	APAP	2000	6	48	48hr	9147	NEMF	PHH:14	1.03531	0.00179309	0.0210136	33.8722	0.331563	3.12252	SP0114_HepaRG_APAP_48hr_2000uM	SP0114_HepaRG_MEDIUM_48hr_0uM	3	6
HepaRG_APAP_48hr_6	HepaRG	ACETAMINOPHEN	APAP	2000	6	48	48hr	25871	NEPRO	PHH:10	1.03766	0.00267182	0.0263133	65.3432	0.345522	3.00317	SP0114_HepaRG_APAP_48hr_2000uM	SP0114_HepaRG_MEDIUM_48hr_0uM	3	6
HepaRG_APAP_48hr_6	HepaRG	ACETAMINOPHEN	APAP	2000	6	48	48hr	64332	NFKBIZ	PHH:22	1.26258	0.00149655	0.0190745	119.085	0.397619	3.17535	SP0114_HepaRG_APAP_48hr_2000uM	SP0114_HepaRG_MEDIUM_48hr_0uM	3	6
HepaRG_APAP_48hr_6	HepaRG	ACETAMINOPHEN	APAP	2000	6	48	48hr	4798	NFRKB	PHH:5	1.9195	0.00123156	0.0172667	70.5297	0.594002	3.23147	SP0114_HepaRG_APAP_48hr_2000uM	SP0114_HepaRG_MEDIUM_48hr_0uM	3	6
HepaRG_APAP_48hr_6	HepaRG	ACETAMINOPHEN	APAP	2000	6	48	48hr	152518	NFXL1	PHH:308	0.886335	0.00594827	0.0423645	62.9131	0.322231	2.75062	SP0114_HepaRG_APAP_48hr_2000uM	SP0114_HepaRG_MEDIUM_48hr_0uM	3	6
HepaRG_APAP_48hr_6	HepaRG	ACETAMINOPHEN	APAP	2000	6	48	48hr	374354	NHLRC2	PHH:163	0.867631	0.00301794	0.0284211	159.125	0.292535	2.9659	SP0114_HepaRG_APAP_48hr_2000uM	SP0114_HepaRG_MEDIUM_48hr_0uM	3	6
HepaRG_APAP_48hr_6	HepaRG	ACETAMINOPHEN	APAP	2000	6	48	48hr	84276	NICN1	PHH:2	3.01833	0.00425852	0.0349821	3.90572	1.05597	2.85835	SP0114_HepaRG_APAP_48hr_2000uM	SP0114_HepaRG_MEDIUM_48hr_0uM	3	6
HepaRG_APAP_48hr_6	HepaRG	ACETAMINOPHEN	APAP	2000	6	48	48hr	51199	NIN	PHH:1	1.86561	0.000114075	0.00462678	9.19269	0.483505	3.85852	SP0114_HepaRG_APAP_48hr_2000uM	SP0114_HepaRG_MEDIUM_48hr_0uM	3	6
HepaRG_APAP_48hr_6	HepaRG	ACETAMINOPHEN	APAP	2000	6	48	48hr	152519	NIPAL1	PHH:157	-2.56149	0.00105869	0.0158398	3.58864	0.782267	-3.27445	SP0114_HepaRG_APAP_48hr_2000uM	SP0114_HepaRG_MEDIUM_48hr_0uM	3	6
HepaRG_APAP_48hr_6	HepaRG	ACETAMINOPHEN	APAP	2000	6	48	48hr	11188	NISCH	NA	1.30808	0.00169747	0.020466	13.8731	0.41677	3.13862	SP0114_HepaRG_APAP_48hr_2000uM	SP0114_HepaRG_MEDIUM_48hr_0uM	3	6
HepaRG_APAP_48hr_6	HepaRG	ACETAMINOPHEN	APAP	2000	6	48	48hr	54475	NLE1	PHH:8	1.70703	0.00726554	0.0476653	28.3935	0.635903	2.68442	SP0114_HepaRG_APAP_48hr_2000uM	SP0114_HepaRG_MEDIUM_48hr_0uM	3	6
HepaRG_APAP_48hr_6	HepaRG	ACETAMINOPHEN	APAP	2000	6	48	48hr	84166	NLRC5	PHH:12	1.43918	0.000579997	0.0114563	9.02943	0.41827	3.4408	SP0114_HepaRG_APAP_48hr_2000uM	SP0114_HepaRG_MEDIUM_48hr_0uM	3	6
HepaRG_APAP_48hr_6	HepaRG	ACETAMINOPHEN	APAP	2000	6	48	48hr	4830	NME1	PHH:1	-1.01393	0.000262188	0.00731745	718.717	0.277786	-3.65005	SP0114_HepaRG_APAP_48hr_2000uM	SP0114_HepaRG_MEDIUM_48hr_0uM	3	6
HepaRG_APAP_48hr_6	HepaRG	ACETAMINOPHEN	APAP	2000	6	48	48hr	4831	NME2	NA	-1.61185	0.000608398	0.011697	212.831	0.470224	-3.42784	SP0114_HepaRG_APAP_48hr_2000uM	SP0114_HepaRG_MEDIUM_48hr_0uM	3	6
HepaRG_APAP_48hr_6	HepaRG	ACETAMINOPHEN	APAP	2000	6	48	48hr	10392	NOD1	PHH:12	0.727261	0.00517842	0.0390195	62.179	0.260134	2.79572	SP0114_HepaRG_APAP_48hr_2000uM	SP0114_HepaRG_MEDIUM_48hr_0uM	3	6
HepaRG_APAP_48hr_6	HepaRG	ACETAMINOPHEN	APAP	2000	6	48	48hr	79159	NOL12	PHH:354	1.34811	0.00132884	0.017984	54.7351	0.420014	3.20968	SP0114_HepaRG_APAP_48hr_2000uM	SP0114_HepaRG_MEDIUM_48hr_0uM	3	6
HepaRG_APAP_48hr_6	HepaRG	ACETAMINOPHEN	APAP	2000	6	48	48hr	64434	NOM1	PHH:93	2.79356	0.000336795	0.00837157	158.046	0.779189	3.58522	SP0114_HepaRG_APAP_48hr_2000uM	SP0114_HepaRG_MEDIUM_48hr_0uM	3	6
HepaRG_APAP_48hr_6	HepaRG	ACETAMINOPHEN	APAP	2000	6	48	48hr	23420	NOMO1	NA	1.33695	0.00330522	0.0298642	553.925	0.455081	2.93783	SP0114_HepaRG_APAP_48hr_2000uM	SP0114_HepaRG_MEDIUM_48hr_0uM	3	6
HepaRG_APAP_48hr_6	HepaRG	ACETAMINOPHEN	APAP	2000	6	48	48hr	55505	NOP10	NA	-1.13502	0.0062051	0.0434752	751.08	0.414734	-2.73674	SP0114_HepaRG_APAP_48hr_2000uM	SP0114_HepaRG_MEDIUM_48hr_0uM	3	6
HepaRG_APAP_48hr_6	HepaRG	ACETAMINOPHEN	APAP	2000	6	48	48hr	4855	NOTCH4	NA	2.70209	0.0014511	0.0188026	5.49125	0.848569	3.18429	SP0114_HepaRG_APAP_48hr_2000uM	SP0114_HepaRG_MEDIUM_48hr_0uM	3	6
HepaRG_APAP_48hr_6	HepaRG	ACETAMINOPHEN	APAP	2000	6	48	48hr	9284	NPIPA1	NA	1.17201	0.00137477	0.01831	29.3329	0.366264	3.1999	SP0114_HepaRG_APAP_48hr_2000uM	SP0114_HepaRG_MEDIUM_48hr_0uM	3	6
HepaRG_APAP_48hr_6	HepaRG	ACETAMINOPHEN	APAP	2000	6	48	48hr	642799	NPIPA2	NA	3.11321	2.27594e-05	0.00175303	355.002	0.734951	4.23594	SP0114_HepaRG_APAP_48hr_2000uM	SP0114_HepaRG_MEDIUM_48hr_0uM	3	6
HepaRG_APAP_48hr_6	HepaRG	ACETAMINOPHEN	APAP	2000	6	48	48hr	100288332	NPIPA5	NA	2.14096	0.000199627	0.00632219	60.4941	0.575606	3.71949	SP0114_HepaRG_APAP_48hr_2000uM	SP0114_HepaRG_MEDIUM_48hr_0uM	3	6
HepaRG_APAP_48hr_6	HepaRG	ACETAMINOPHEN	APAP	2000	6	48	48hr	101059953	NPIPA8	NA	1.81825	4.0446e-05	0.00243884	41.9167	0.442943	4.10492	SP0114_HepaRG_APAP_48hr_2000uM	SP0114_HepaRG_MEDIUM_48hr_0uM	3	6
HepaRG_APAP_48hr_6	HepaRG	ACETAMINOPHEN	APAP	2000	6	48	48hr	728888	NPIPB11	NA	2.02342	0.000628996	0.0119431	18.9007	0.591854	3.41879	SP0114_HepaRG_APAP_48hr_2000uM	SP0114_HepaRG_MEDIUM_48hr_0uM	3	6
HepaRG_APAP_48hr_6	HepaRG	ACETAMINOPHEN	APAP	2000	6	48	48hr	613037	NPIPB13	NA	2.0479	0.000749086	0.0131464	8.55759	0.607515	3.37095	SP0114_HepaRG_APAP_48hr_2000uM	SP0114_HepaRG_MEDIUM_48hr_0uM	3	6
HepaRG_APAP_48hr_6	HepaRG	ACETAMINOPHEN	APAP	2000	6	48	48hr	729978	NPIPB2	NA	2.6921	0.000263335	0.00731825	5.80032	0.737779	3.64893	SP0114_HepaRG_APAP_48hr_2000uM	SP0114_HepaRG_MEDIUM_48hr_0uM	3	6
HepaRG_APAP_48hr_6	HepaRG	ACETAMINOPHEN	APAP	2000	6	48	48hr	23117	NPIPB3	NA	3.00459	9.33602e-05	0.00408754	107.153	0.768983	3.90723	SP0114_HepaRG_APAP_48hr_2000uM	SP0114_HepaRG_MEDIUM_48hr_0uM	3	6
HepaRG_APAP_48hr_6	HepaRG	ACETAMINOPHEN	APAP	2000	6	48	48hr	440345	NPIPB4	NA	1.69285	0.000307434	0.00797358	70.2536	0.469069	3.60895	SP0114_HepaRG_APAP_48hr_2000uM	SP0114_HepaRG_MEDIUM_48hr_0uM	3	6
HepaRG_APAP_48hr_6	HepaRG	ACETAMINOPHEN	APAP	2000	6	48	48hr	728734	NPIPB8	NA	1.71784	2.96774e-05	0.00204784	58.3342	0.411368	4.17593	SP0114_HepaRG_APAP_48hr_2000uM	SP0114_HepaRG_MEDIUM_48hr_0uM	3	6
HepaRG_APAP_48hr_6	HepaRG	ACETAMINOPHEN	APAP	2000	6	48	48hr	55666	NPLOC4	PHH:82	0.813217	0.000690644	0.0125165	156.832	0.239656	3.39327	SP0114_HepaRG_APAP_48hr_2000uM	SP0114_HepaRG_MEDIUM_48hr_0uM	3	6
HepaRG_APAP_48hr_6	HepaRG	ACETAMINOPHEN	APAP	2000	6	48	48hr	9970	NR1I3	PHH:31	2.08227	0.00121529	0.0170963	17.0607	0.643615	3.23527	SP0114_HepaRG_APAP_48hr_2000uM	SP0114_HepaRG_MEDIUM_48hr_0uM	3	6
HepaRG_APAP_48hr_6	HepaRG	ACETAMINOPHEN	APAP	2000	6	48	48hr	2494	NR5A2	PHH:61	1.81317	0.00545131	0.0402208	17.7117	0.652434	2.77908	SP0114_HepaRG_APAP_48hr_2000uM	SP0114_HepaRG_MEDIUM_48hr_0uM	3	6
HepaRG_APAP_48hr_6	HepaRG	ACETAMINOPHEN	APAP	2000	6	48	48hr	2649	NR6A1	NA	3.19954	6.90695e-05	0.00336032	16.1892	0.804011	3.97947	SP0114_HepaRG_APAP_48hr_2000uM	SP0114_HepaRG_MEDIUM_48hr_0uM	3	6
HepaRG_APAP_48hr_6	HepaRG	ACETAMINOPHEN	APAP	2000	6	48	48hr	340371	NRBP2	PHH:2	1.40423	7.20071e-05	0.00341437	53.0209	0.353749	3.96955	SP0114_HepaRG_APAP_48hr_2000uM	SP0114_HepaRG_MEDIUM_48hr_0uM	3	6
HepaRG_APAP_48hr_6	HepaRG	ACETAMINOPHEN	APAP	2000	6	48	48hr	54904	NSD3	NA	1.4857	0.00294884	0.0280883	15.108	0.499727	2.97302	SP0114_HepaRG_APAP_48hr_2000uM	SP0114_HepaRG_MEDIUM_48hr_0uM	3	6
HepaRG_APAP_48hr_6	HepaRG	ACETAMINOPHEN	APAP	2000	6	48	48hr	55968	NSFL1C	PHH:2	1.05613	0.00483854	0.037711	25.8745	0.374833	2.81759	SP0114_HepaRG_APAP_48hr_2000uM	SP0114_HepaRG_MEDIUM_48hr_0uM	3	6
HepaRG_APAP_48hr_6	HepaRG	ACETAMINOPHEN	APAP	2000	6	48	48hr	8650	NUMB	NA	0.800847	0.00268675	0.0263564	190.222	0.266818	3.00147	SP0114_HepaRG_APAP_48hr_2000uM	SP0114_HepaRG_MEDIUM_48hr_0uM	3	6
HepaRG_APAP_48hr_6	HepaRG	ACETAMINOPHEN	APAP	2000	6	48	48hr	23511	NUP188	PHH:8	1.11372	0.00450875	0.0362268	18.3624	0.392129	2.84018	SP0114_HepaRG_APAP_48hr_2000uM	SP0114_HepaRG_MEDIUM_48hr_0uM	3	6
HepaRG_APAP_48hr_6	HepaRG	ACETAMINOPHEN	APAP	2000	6	48	48hr	9818	NUP58	PHH:14	1.80799	0.00372086	0.0323035	240.211	0.62325	2.90091	SP0114_HepaRG_APAP_48hr_2000uM	SP0114_HepaRG_MEDIUM_48hr_0uM	3	6
HepaRG_APAP_48hr_6	HepaRG	ACETAMINOPHEN	APAP	2000	6	48	48hr	54830	NUP62CL	PHH:1	0.910209	0.00766726	0.0494093	62.1558	0.341365	2.66638	SP0114_HepaRG_APAP_48hr_2000uM	SP0114_HepaRG_MEDIUM_48hr_0uM	3	6
HepaRG_APAP_48hr_6	HepaRG	ACETAMINOPHEN	APAP	2000	6	48	48hr	10204	NUTF2	PHH:123	-0.992425	0.00374061	0.0323909	39.6327	0.342304	-2.89925	SP0114_HepaRG_APAP_48hr_2000uM	SP0114_HepaRG_MEDIUM_48hr_0uM	3	6
HepaRG_APAP_48hr_6	HepaRG	ACETAMINOPHEN	APAP	2000	6	48	48hr	64359	NXN	PHH:191	1.37838	0.00259807	0.0258935	154.519	0.45768	3.01168	SP0114_HepaRG_APAP_48hr_2000uM	SP0114_HepaRG_MEDIUM_48hr_0uM	3	6
HepaRG_APAP_48hr_6	HepaRG	ACETAMINOPHEN	APAP	2000	6	48	48hr	10896	NA	NA	4.577	0.00125895	0.017416	2.83396	1.41915	3.22518	SP0114_HepaRG_APAP_48hr_2000uM	SP0114_HepaRG_MEDIUM_48hr_0uM	3	6
HepaRG_APAP_48hr_6	HepaRG	ACETAMINOPHEN	APAP	2000	6	48	48hr	8481	OFD1	PHH:10	2.75833	0.000249112	0.00714309	131.428	0.752991	3.66317	SP0114_HepaRG_APAP_48hr_2000uM	SP0114_HepaRG_MEDIUM_48hr_0uM	3	6
HepaRG_APAP_48hr_6	HepaRG	ACETAMINOPHEN	APAP	2000	6	48	48hr	4967	OGDH	PHH:127	1.19349	0.00029586	0.00787152	206.411	0.329793	3.6189	SP0114_HepaRG_APAP_48hr_2000uM	SP0114_HepaRG_MEDIUM_48hr_0uM	3	6
HepaRG_APAP_48hr_6	HepaRG	ACETAMINOPHEN	APAP	2000	6	48	48hr	56944	OLFML3	PHH:29	-2.49249	0.000189494	0.0061898	18.1262	0.667759	-3.73263	SP0114_HepaRG_APAP_48hr_2000uM	SP0114_HepaRG_MEDIUM_48hr_0uM	3	6
HepaRG_APAP_48hr_6	HepaRG	ACETAMINOPHEN	APAP	2000	6	48	48hr	26873	OPLAH	PHH:368	1.58118	0.000876259	0.0144127	32.9978	0.475185	3.32751	SP0114_HepaRG_APAP_48hr_2000uM	SP0114_HepaRG_MEDIUM_48hr_0uM	3	6
HepaRG_APAP_48hr_6	HepaRG	ACETAMINOPHEN	APAP	2000	6	48	48hr	79541	OR2A4	NA	1.47545	0.00172244	0.0206263	25.4055	0.470737	3.13433	SP0114_HepaRG_APAP_48hr_2000uM	SP0114_HepaRG_MEDIUM_48hr_0uM	3	6
HepaRG_APAP_48hr_6	HepaRG	ACETAMINOPHEN	APAP	2000	6	48	48hr	8590	OR6A2	NA	3.68853	0.0012532	0.0173749	6.32266	1.1432	3.22649	SP0114_HepaRG_APAP_48hr_2000uM	SP0114_HepaRG_MEDIUM_48hr_0uM	3	6
HepaRG_APAP_48hr_6	HepaRG	ACETAMINOPHEN	APAP	2000	6	48	48hr	4999	ORC2	PHH:5	1.11497	0.00323831	0.0296007	43.7266	0.378705	2.94416	SP0114_HepaRG_APAP_48hr_2000uM	SP0114_HepaRG_MEDIUM_48hr_0uM	3	6
HepaRG_APAP_48hr_6	HepaRG	ACETAMINOPHEN	APAP	2000	6	48	48hr	5000	ORC4	PHH:5	1.35773	0.000325338	0.00817886	84.1261	0.377751	3.59424	SP0114_HepaRG_APAP_48hr_2000uM	SP0114_HepaRG_MEDIUM_48hr_0uM	3	6
HepaRG_APAP_48hr_6	HepaRG	ACETAMINOPHEN	APAP	2000	6	48	48hr	5004	ORM1	NA	-1.61638	0.00370469	0.0322365	1329.39	0.556936	-2.90227	SP0114_HepaRG_APAP_48hr_2000uM	SP0114_HepaRG_MEDIUM_48hr_0uM	3	6
HepaRG_APAP_48hr_6	HepaRG	ACETAMINOPHEN	APAP	2000	6	48	48hr	5005	ORM2	NA	-1.69703	0.00414143	0.0344388	785.91	0.591881	-2.86718	SP0114_HepaRG_APAP_48hr_2000uM	SP0114_HepaRG_MEDIUM_48hr_0uM	3	6
HepaRG_APAP_48hr_6	HepaRG	ACETAMINOPHEN	APAP	2000	6	48	48hr	29095	ORMDL2	PHH:154	-1.21599	0.00233112	0.0243347	83.5971	0.399413	-3.04444	SP0114_HepaRG_APAP_48hr_2000uM	SP0114_HepaRG_MEDIUM_48hr_0uM	3	6
HepaRG_APAP_48hr_6	HepaRG	ACETAMINOPHEN	APAP	2000	6	48	48hr	29948	OSGIN1	PHH:19	1.36004	0.000143647	0.00533459	32.5835	0.357735	3.8018	SP0114_HepaRG_APAP_48hr_2000uM	SP0114_HepaRG_MEDIUM_48hr_0uM	3	6
HepaRG_APAP_48hr_6	HepaRG	ACETAMINOPHEN	APAP	2000	6	48	48hr	100128731	OST4	NA	-1.9774	0.000455495	0.0100241	293.093	0.564061	-3.50565	SP0114_HepaRG_APAP_48hr_2000uM	SP0114_HepaRG_MEDIUM_48hr_0uM	3	6
HepaRG_APAP_48hr_6	HepaRG	ACETAMINOPHEN	APAP	2000	6	48	48hr	54726	OTUD4	PHH:4	1.04008	0.00117448	0.0167872	80.4418	0.320518	3.24501	SP0114_HepaRG_APAP_48hr_2000uM	SP0114_HepaRG_MEDIUM_48hr_0uM	3	6
HepaRG_APAP_48hr_6	HepaRG	ACETAMINOPHEN	APAP	2000	6	48	48hr	161725	OTUD7A	PHH:1	5.51021	0.000475298	0.0102608	1.96633	1.57691	3.4943	SP0114_HepaRG_APAP_48hr_2000uM	SP0114_HepaRG_MEDIUM_48hr_0uM	3	6
HepaRG_APAP_48hr_6	HepaRG	ACETAMINOPHEN	APAP	2000	6	48	48hr	56957	OTUD7B	PHH:4	5.28217	0.00381626	0.032728	1.14223	1.82587	2.89296	SP0114_HepaRG_APAP_48hr_2000uM	SP0114_HepaRG_MEDIUM_48hr_0uM	3	6
HepaRG_APAP_48hr_6	HepaRG	ACETAMINOPHEN	APAP	2000	6	48	48hr	165140	OXER1	NA	1.55037	0.000958074	0.0152263	74.1094	0.469447	3.30256	SP0114_HepaRG_APAP_48hr_2000uM	SP0114_HepaRG_MEDIUM_48hr_0uM	3	6
HepaRG_APAP_48hr_6	HepaRG	ACETAMINOPHEN	APAP	2000	6	48	48hr	5023	P2RX1	PHH:3	5.74916	0.0058181	0.0417952	1.23063	2.08464	2.75786	SP0114_HepaRG_APAP_48hr_2000uM	SP0114_HepaRG_MEDIUM_48hr_0uM	3	6
HepaRG_APAP_48hr_6	HepaRG	ACETAMINOPHEN	APAP	2000	6	48	48hr	80336	PABPC1L	PHH:15	1.60843	0.000518291	0.0108693	17.0305	0.463375	3.47112	SP0114_HepaRG_APAP_48hr_2000uM	SP0114_HepaRG_MEDIUM_48hr_0uM	3	6
HepaRG_APAP_48hr_6	HepaRG	ACETAMINOPHEN	APAP	2000	6	48	48hr	8106	PABPN1	NA	0.963949	0.00418041	0.0345223	34.4073	0.336549	2.86422	SP0114_HepaRG_APAP_48hr_2000uM	SP0114_HepaRG_MEDIUM_48hr_0uM	3	6
HepaRG_APAP_48hr_6	HepaRG	ACETAMINOPHEN	APAP	2000	6	48	48hr	23241	PACS2	PHH:10	1.58886	0.000696106	0.0125702	8.26139	0.468538	3.39111	SP0114_HepaRG_APAP_48hr_2000uM	SP0114_HepaRG_MEDIUM_48hr_0uM	3	6
HepaRG_APAP_48hr_6	HepaRG	ACETAMINOPHEN	APAP	2000	6	48	48hr	55824	PAG1	PHH:201	1.00757	0.0031795	0.0293117	31.8337	0.34157	2.94983	SP0114_HepaRG_APAP_48hr_2000uM	SP0114_HepaRG_MEDIUM_48hr_0uM	3	6
HepaRG_APAP_48hr_6	HepaRG	ACETAMINOPHEN	APAP	2000	6	48	48hr	8712	PAGE1	NA	-5.73613	0.000290875	0.00783256	1.48293	1.58313	-3.62329	SP0114_HepaRG_APAP_48hr_2000uM	SP0114_HepaRG_MEDIUM_48hr_0uM	3	6
HepaRG_APAP_48hr_6	HepaRG	ACETAMINOPHEN	APAP	2000	6	48	48hr	9506	PAGE4	NA	-2.23508	0.00349518	0.0309311	11.574	0.765318	-2.92046	SP0114_HepaRG_APAP_48hr_2000uM	SP0114_HepaRG_MEDIUM_48hr_0uM	3	6
HepaRG_APAP_48hr_6	HepaRG	ACETAMINOPHEN	APAP	2000	6	48	48hr	9924	PAN2	PHH:1	0.838134	0.00191282	0.0217181	55.5508	0.270066	3.10344	SP0114_HepaRG_APAP_48hr_2000uM	SP0114_HepaRG_MEDIUM_48hr_0uM	3	6
HepaRG_APAP_48hr_6	HepaRG	ACETAMINOPHEN	APAP	2000	6	48	48hr	55229	PANK4	PHH:216	1.22762	0.00280598	0.0271418	22.7537	0.410819	2.98823	SP0114_HepaRG_APAP_48hr_2000uM	SP0114_HepaRG_MEDIUM_48hr_0uM	3	6
HepaRG_APAP_48hr_6	HepaRG	ACETAMINOPHEN	APAP	2000	6	48	48hr	79957	PAQR6	PHH:3	2.4509	0.000220423	0.00670716	13.6256	0.663412	3.69438	SP0114_HepaRG_APAP_48hr_2000uM	SP0114_HepaRG_MEDIUM_48hr_0uM	3	6
HepaRG_APAP_48hr_6	HepaRG	ACETAMINOPHEN	APAP	2000	6	48	48hr	84612	PARD6B	PHH:4	1.97452	0.000807512	0.013784	6.76899	0.589373	3.35021	SP0114_HepaRG_APAP_48hr_2000uM	SP0114_HepaRG_MEDIUM_48hr_0uM	3	6
HepaRG_APAP_48hr_6	HepaRG	ACETAMINOPHEN	APAP	2000	6	48	48hr	57097	PARP11	PHH:1	1.51023	0.00514542	0.0389063	17.721	0.539794	2.79779	SP0114_HepaRG_APAP_48hr_2000uM	SP0114_HepaRG_MEDIUM_48hr_0uM	3	6
HepaRG_APAP_48hr_6	HepaRG	ACETAMINOPHEN	APAP	2000	6	48	48hr	10207	PATJ	NA	1.91404	0.000215577	0.00663772	26.1446	0.517304	3.70003	SP0114_HepaRG_APAP_48hr_2000uM	SP0114_HepaRG_MEDIUM_48hr_0uM	3	6
HepaRG_APAP_48hr_6	HepaRG	ACETAMINOPHEN	APAP	2000	6	48	48hr	5091	PC	PHH:72	1.6698	0.00105823	0.0158398	24.7244	0.509929	3.27457	SP0114_HepaRG_APAP_48hr_2000uM	SP0114_HepaRG_MEDIUM_48hr_0uM	3	6
HepaRG_APAP_48hr_6	HepaRG	ACETAMINOPHEN	APAP	2000	6	48	48hr	84105	PCBD2	NA	0.940327	0.00554301	0.0406141	94.59	0.339021	2.77366	SP0114_HepaRG_APAP_48hr_2000uM	SP0114_HepaRG_MEDIUM_48hr_0uM	3	6
HepaRG_APAP_48hr_6	HepaRG	ACETAMINOPHEN	APAP	2000	6	48	48hr	65217	PCDH15	NA	2.44974	0.000299698	0.00787707	17.7863	0.677554	3.61556	SP0114_HepaRG_APAP_48hr_2000uM	SP0114_HepaRG_MEDIUM_48hr_0uM	3	6
HepaRG_APAP_48hr_6	HepaRG	ACETAMINOPHEN	APAP	2000	6	48	48hr	56138	PCDHA11	NA	5.35353	0.00150742	0.0191935	1.07159	1.68708	3.17325	SP0114_HepaRG_APAP_48hr_2000uM	SP0114_HepaRG_MEDIUM_48hr_0uM	3	6
HepaRG_APAP_48hr_6	HepaRG	ACETAMINOPHEN	APAP	2000	6	48	48hr	56146	PCDHA2	NA	1.68768	0.000662882	0.0123179	18.0628	0.495721	3.40449	SP0114_HepaRG_APAP_48hr_2000uM	SP0114_HepaRG_MEDIUM_48hr_0uM	3	6
HepaRG_APAP_48hr_6	HepaRG	ACETAMINOPHEN	APAP	2000	6	48	48hr	56144	PCDHA4	NA	1.62284	4.9566e-05	0.00279857	48.8327	0.399944	4.05766	SP0114_HepaRG_APAP_48hr_2000uM	SP0114_HepaRG_MEDIUM_48hr_0uM	3	6
HepaRG_APAP_48hr_6	HepaRG	ACETAMINOPHEN	APAP	2000	6	48	48hr	56143	PCDHA5	NA	3.16891	0.00701629	0.0467753	4.1623	1.17538	2.69607	SP0114_HepaRG_APAP_48hr_2000uM	SP0114_HepaRG_MEDIUM_48hr_0uM	3	6
HepaRG_APAP_48hr_6	HepaRG	ACETAMINOPHEN	APAP	2000	6	48	48hr	56132	PCDHB3	NA	2.18309	0.000605201	0.011697	12.3771	0.636605	3.42927	SP0114_HepaRG_APAP_48hr_2000uM	SP0114_HepaRG_MEDIUM_48hr_0uM	3	6
HepaRG_APAP_48hr_6	HepaRG	ACETAMINOPHEN	APAP	2000	6	48	48hr	56105	PCDHGA11	NA	3.5521	0.00783249	0.0499406	4.48556	1.33577	2.65921	SP0114_HepaRG_APAP_48hr_2000uM	SP0114_HepaRG_MEDIUM_48hr_0uM	3	6
HepaRG_APAP_48hr_6	HepaRG	ACETAMINOPHEN	APAP	2000	6	48	48hr	56107	PCDHGA9	NA	2.53694	0.00305855	0.0286306	6.56933	0.856556	2.96179	SP0114_HepaRG_APAP_48hr_2000uM	SP0114_HepaRG_MEDIUM_48hr_0uM	3	6
HepaRG_APAP_48hr_6	HepaRG	ACETAMINOPHEN	APAP	2000	6	48	48hr	56104	PCDHGB1	NA	2.6077	0.00170697	0.0205198	4.09485	0.831279	3.13698	SP0114_HepaRG_APAP_48hr_2000uM	SP0114_HepaRG_MEDIUM_48hr_0uM	3	6
HepaRG_APAP_48hr_6	HepaRG	ACETAMINOPHEN	APAP	2000	6	48	48hr	56102	PCDHGB3	NA	2.4589	0.0024113	0.0247964	11.6071	0.810379	3.03426	SP0114_HepaRG_APAP_48hr_2000uM	SP0114_HepaRG_MEDIUM_48hr_0uM	3	6
HepaRG_APAP_48hr_6	HepaRG	ACETAMINOPHEN	APAP	2000	6	48	48hr	8641	PCDHGB4	NA	3.46562	0.00210218	0.0227785	16.2681	1.12688	3.0754	SP0114_HepaRG_APAP_48hr_2000uM	SP0114_HepaRG_MEDIUM_48hr_0uM	3	6
HepaRG_APAP_48hr_6	HepaRG	ACETAMINOPHEN	APAP	2000	6	48	48hr	56101	PCDHGB5	NA	1.34178	0.00669297	0.0453111	39.0486	0.494803	2.71175	SP0114_HepaRG_APAP_48hr_2000uM	SP0114_HepaRG_MEDIUM_48hr_0uM	3	6
HepaRG_APAP_48hr_6	HepaRG	ACETAMINOPHEN	APAP	2000	6	48	48hr	55251	PCMTD2	PHH:167	2.35797	5.01393e-08	5.29439e-05	23.9669	0.432591	5.45082	SP0114_HepaRG_APAP_48hr_2000uM	SP0114_HepaRG_MEDIUM_48hr_0uM	3	6
HepaRG_APAP_48hr_6	HepaRG	ACETAMINOPHEN	APAP	2000	6	48	48hr	5046	PCSK6	PHH:43	0.578674	0.00631539	0.0439506	325.443	0.211895	2.73094	SP0114_HepaRG_APAP_48hr_2000uM	SP0114_HepaRG_MEDIUM_48hr_0uM	3	6
HepaRG_APAP_48hr_6	HepaRG	ACETAMINOPHEN	APAP	2000	6	48	48hr	11235	PDCD10	PHH:10	-1.16157	0.0046313	0.036832	149.164	0.410213	-2.83162	SP0114_HepaRG_APAP_48hr_2000uM	SP0114_HepaRG_MEDIUM_48hr_0uM	3	6
HepaRG_APAP_48hr_6	HepaRG	ACETAMINOPHEN	APAP	2000	6	48	48hr	5150	PDE7A	NA	1.2907	3.2054e-05	0.00214898	83.912	0.310388	4.15836	SP0114_HepaRG_APAP_48hr_2000uM	SP0114_HepaRG_MEDIUM_48hr_0uM	3	6
HepaRG_APAP_48hr_6	HepaRG	ACETAMINOPHEN	APAP	2000	6	48	48hr	80310	PDGFD	NA	2.01922	0.00020997	0.00659448	58.9847	0.544747	3.70671	SP0114_HepaRG_APAP_48hr_2000uM	SP0114_HepaRG_MEDIUM_48hr_0uM	3	6
HepaRG_APAP_48hr_6	HepaRG	ACETAMINOPHEN	APAP	2000	6	48	48hr	10130	PDIA6	PHH:13	-0.57617	0.00301292	0.0283952	400.671	0.194231	-2.96642	SP0114_HepaRG_APAP_48hr_2000uM	SP0114_HepaRG_MEDIUM_48hr_0uM	3	6
HepaRG_APAP_48hr_6	HepaRG	ACETAMINOPHEN	APAP	2000	6	48	48hr	64236	PDLIM2	PHH:69	-0.823162	0.0037501	0.0324129	141.837	0.284001	-2.89845	SP0114_HepaRG_APAP_48hr_2000uM	SP0114_HepaRG_MEDIUM_48hr_0uM	3	6
HepaRG_APAP_48hr_6	HepaRG	ACETAMINOPHEN	APAP	2000	6	48	48hr	55066	PDPR	PHH:55	1.2091	0.00578232	0.0416293	14.4563	0.438098	2.75988	SP0114_HepaRG_APAP_48hr_2000uM	SP0114_HepaRG_MEDIUM_48hr_0uM	3	6
HepaRG_APAP_48hr_6	HepaRG	ACETAMINOPHEN	APAP	2000	6	48	48hr	23042	PDXDC1	PHH:6	1.01688	0.00345389	0.0306745	56.9675	0.347752	2.92416	SP0114_HepaRG_APAP_48hr_2000uM	SP0114_HepaRG_MEDIUM_48hr_0uM	3	6
HepaRG_APAP_48hr_6	HepaRG	ACETAMINOPHEN	APAP	2000	6	48	48hr	10158	PDZK1IP1	PHH:44	-1.89351	0.000944981	0.0151404	127.948	0.572676	-3.30641	SP0114_HepaRG_APAP_48hr_2000uM	SP0114_HepaRG_MEDIUM_48hr_0uM	3	6
HepaRG_APAP_48hr_6	HepaRG	ACETAMINOPHEN	APAP	2000	6	48	48hr	79834	PEAK1	PHH:11	1.29343	0.0038462	0.032886	80.0681	0.447476	2.89051	SP0114_HepaRG_APAP_48hr_2000uM	SP0114_HepaRG_MEDIUM_48hr_0uM	3	6
HepaRG_APAP_48hr_6	HepaRG	ACETAMINOPHEN	APAP	2000	6	48	48hr	23089	PEG10	PHH:211	1.40199	0.00264245	0.0261271	2457.67	0.466314	3.00653	SP0114_HepaRG_APAP_48hr_2000uM	SP0114_HepaRG_MEDIUM_48hr_0uM	3	6
HepaRG_APAP_48hr_6	HepaRG	ACETAMINOPHEN	APAP	2000	6	48	48hr	57162	PELI1	PHH:297	1.23542	0.00477288	0.0375038	18.3539	0.437787	2.82198	SP0114_HepaRG_APAP_48hr_2000uM	SP0114_HepaRG_MEDIUM_48hr_0uM	3	6
HepaRG_APAP_48hr_6	HepaRG	ACETAMINOPHEN	APAP	2000	6	48	48hr	27043	PELP1	PHH:153	0.803391	0.00483467	0.0377043	20.4277	0.285108	2.81785	SP0114_HepaRG_APAP_48hr_2000uM	SP0114_HepaRG_MEDIUM_48hr_0uM	3	6
HepaRG_APAP_48hr_6	HepaRG	ACETAMINOPHEN	APAP	2000	6	48	48hr	8864	PER2	PHH:10	1.34461	0.0053085	0.0394752	34.8681	0.482339	2.78769	SP0114_HepaRG_APAP_48hr_2000uM	SP0114_HepaRG_MEDIUM_48hr_0uM	3	6
HepaRG_APAP_48hr_6	HepaRG	ACETAMINOPHEN	APAP	2000	6	48	48hr	8863	PER3	PHH:4	2.34236	5.3219e-05	0.00286236	42.6578	0.579645	4.04102	SP0114_HepaRG_APAP_48hr_2000uM	SP0114_HepaRG_MEDIUM_48hr_0uM	3	6
HepaRG_APAP_48hr_6	HepaRG	ACETAMINOPHEN	APAP	2000	6	48	48hr	100303755	PET117	PHH:65	0.487734	0.00314745	0.0291969	436.367	0.165168	2.95296	SP0114_HepaRG_APAP_48hr_2000uM	SP0114_HepaRG_MEDIUM_48hr_0uM	3	6
HepaRG_APAP_48hr_6	HepaRG	ACETAMINOPHEN	APAP	2000	6	48	48hr	55670	PEX26	NA	1.27271	0.000272552	0.00747552	27.482	0.349637	3.64008	SP0114_HepaRG_APAP_48hr_2000uM	SP0114_HepaRG_MEDIUM_48hr_0uM	3	6
HepaRG_APAP_48hr_6	HepaRG	ACETAMINOPHEN	APAP	2000	6	48	48hr	5216	PFN1	PHH:1	-0.72693	0.003305	0.0298642	892.366	0.247436	-2.93785	SP0114_HepaRG_APAP_48hr_2000uM	SP0114_HepaRG_MEDIUM_48hr_0uM	3	6
HepaRG_APAP_48hr_6	HepaRG	ACETAMINOPHEN	APAP	2000	6	48	48hr	5217	PFN2	PHH:1	0.948626	0.00166837	0.0203877	186.117	0.301756	3.14368	SP0114_HepaRG_APAP_48hr_2000uM	SP0114_HepaRG_MEDIUM_48hr_0uM	3	6
HepaRG_APAP_48hr_6	HepaRG	ACETAMINOPHEN	APAP	2000	6	48	48hr	267002	PGBD2	NA	2.41728	0.000110327	0.00457362	36.0091	0.625155	3.86668	SP0114_HepaRG_APAP_48hr_2000uM	SP0114_HepaRG_MEDIUM_48hr_0uM	3	6
HepaRG_APAP_48hr_6	HepaRG	ACETAMINOPHEN	APAP	2000	6	48	48hr	5230	PGK1	PHH:43	-1.3794	0.00573625	0.0415661	185.203	0.499332	-2.76249	SP0114_HepaRG_APAP_48hr_2000uM	SP0114_HepaRG_MEDIUM_48hr_0uM	3	6
HepaRG_APAP_48hr_6	HepaRG	ACETAMINOPHEN	APAP	2000	6	48	48hr	55276	PGM2	PHH:1	0.90953	0.00292063	0.0278834	60.7723	0.305625	2.97597	SP0114_HepaRG_APAP_48hr_2000uM	SP0114_HepaRG_MEDIUM_48hr_0uM	3	6
HepaRG_APAP_48hr_6	HepaRG	ACETAMINOPHEN	APAP	2000	6	48	48hr	5239	PGM5	NA	2.49839	0.00054134	0.0111153	78.9087	0.722198	3.45942	SP0114_HepaRG_APAP_48hr_2000uM	SP0114_HepaRG_MEDIUM_48hr_0uM	3	6
HepaRG_APAP_48hr_6	HepaRG	ACETAMINOPHEN	APAP	2000	6	48	48hr	10424	PGRMC2	PHH:2	0.937509	0.00413441	0.0344388	881.729	0.326918	2.86772	SP0114_HepaRG_APAP_48hr_2000uM	SP0114_HepaRG_MEDIUM_48hr_0uM	3	6
HepaRG_APAP_48hr_6	HepaRG	ACETAMINOPHEN	APAP	2000	6	48	48hr	148479	PHF13	PHH:4	1.42301	0.00315414	0.0291969	69.6542	0.482001	2.9523	SP0114_HepaRG_APAP_48hr_2000uM	SP0114_HepaRG_MEDIUM_48hr_0uM	3	6
HepaRG_APAP_48hr_6	HepaRG	ACETAMINOPHEN	APAP	2000	6	48	48hr	9678	PHF14	PHH:5	1.96845	0.00164393	0.0201899	225.554	0.625302	3.148	SP0114_HepaRG_APAP_48hr_2000uM	SP0114_HepaRG_MEDIUM_48hr_0uM	3	6
HepaRG_APAP_48hr_6	HepaRG	ACETAMINOPHEN	APAP	2000	6	48	48hr	51105	PHF20L1	PHH:14	1.96627	0.00107454	0.0159274	516.891	0.601262	3.27025	SP0114_HepaRG_APAP_48hr_2000uM	SP0114_HepaRG_MEDIUM_48hr_0uM	3	6
HepaRG_APAP_48hr_6	HepaRG	ACETAMINOPHEN	APAP	2000	6	48	48hr	51317	PHF21A	PHH:1	1.64722	0.00197868	0.0219919	63.7057	0.532493	3.09341	SP0114_HepaRG_APAP_48hr_2000uM	SP0114_HepaRG_MEDIUM_48hr_0uM	3	6
HepaRG_APAP_48hr_6	HepaRG	ACETAMINOPHEN	APAP	2000	6	48	48hr	84844	PHF5A	PHH:19	-1.61108	0.001949	0.0218701	25.8704	0.520056	-3.0979	SP0114_HepaRG_APAP_48hr_2000uM	SP0114_HepaRG_MEDIUM_48hr_0uM	3	6
HepaRG_APAP_48hr_6	HepaRG	ACETAMINOPHEN	APAP	2000	6	48	48hr	23133	PHF8	NA	1.56013	0.00201276	0.0223019	54.8035	0.505167	3.08834	SP0114_HepaRG_APAP_48hr_2000uM	SP0114_HepaRG_MEDIUM_48hr_0uM	3	6
HepaRG_APAP_48hr_6	HepaRG	ACETAMINOPHEN	APAP	2000	6	48	48hr	22822	PHLDA1	PHH:125	-0.963026	0.0019249	0.0217575	120.919	0.310495	-3.10158	SP0114_HepaRG_APAP_48hr_2000uM	SP0114_HepaRG_MEDIUM_48hr_0uM	3	6
HepaRG_APAP_48hr_6	HepaRG	ACETAMINOPHEN	APAP	2000	6	48	48hr	23187	PHLDB1	NA	0.771594	0.00708779	0.0469434	130.83	0.286551	2.69269	SP0114_HepaRG_APAP_48hr_2000uM	SP0114_HepaRG_MEDIUM_48hr_0uM	3	6
HepaRG_APAP_48hr_6	HepaRG	ACETAMINOPHEN	APAP	2000	6	48	48hr	23035	PHLPP2	PHH:176	1.53284	0.00559224	0.0409027	10.2564	0.553216	2.77078	SP0114_HepaRG_APAP_48hr_2000uM	SP0114_HepaRG_MEDIUM_48hr_0uM	3	6
HepaRG_APAP_48hr_6	HepaRG	ACETAMINOPHEN	APAP	2000	6	48	48hr	493911	PHOSPHO2	PHH:132	1.48723	0.000544562	0.0111218	116.802	0.430107	3.45782	SP0114_HepaRG_APAP_48hr_2000uM	SP0114_HepaRG_MEDIUM_48hr_0uM	3	6
HepaRG_APAP_48hr_6	HepaRG	ACETAMINOPHEN	APAP	2000	6	48	48hr	29085	PHPT1	PHH:154	1.44741	0.00146484	0.0189142	10.9174	0.454938	3.18156	SP0114_HepaRG_APAP_48hr_2000uM	SP0114_HepaRG_MEDIUM_48hr_0uM	3	6
HepaRG_APAP_48hr_6	HepaRG	ACETAMINOPHEN	APAP	2000	6	48	48hr	57661	PHRF1	PHH:241	2.1816	5.01856e-05	0.00280814	21.6138	0.538034	4.05476	SP0114_HepaRG_APAP_48hr_2000uM	SP0114_HepaRG_MEDIUM_48hr_0uM	3	6
HepaRG_APAP_48hr_6	HepaRG	ACETAMINOPHEN	APAP	2000	6	48	48hr	5297	PI4KA	PHH:6	1.08592	0.00123987	0.0172939	34.1489	0.336245	3.22955	SP0114_HepaRG_APAP_48hr_2000uM	SP0114_HepaRG_MEDIUM_48hr_0uM	3	6
HepaRG_APAP_48hr_6	HepaRG	ACETAMINOPHEN	APAP	2000	6	48	48hr	51588	PIAS4	PHH:4	1.06371	0.00146578	0.0189142	37.136	0.334357	3.18137	SP0114_HepaRG_APAP_48hr_2000uM	SP0114_HepaRG_MEDIUM_48hr_0uM	3	6
HepaRG_APAP_48hr_6	HepaRG	ACETAMINOPHEN	APAP	2000	6	48	48hr	10464	PIBF1	PHH:21	1.35422	0.00138446	0.0183584	12.625	0.423477	3.19787	SP0114_HepaRG_APAP_48hr_2000uM	SP0114_HepaRG_MEDIUM_48hr_0uM	3	6
HepaRG_APAP_48hr_6	HepaRG	ACETAMINOPHEN	APAP	2000	6	48	48hr	55367	PIDD1	PHH:126	3.46529	0.00309662	0.0288562	1.75694	1.17151	2.95798	SP0114_HepaRG_APAP_48hr_2000uM	SP0114_HepaRG_MEDIUM_48hr_0uM	3	6
HepaRG_APAP_48hr_6	HepaRG	ACETAMINOPHEN	APAP	2000	6	48	48hr	9780	PIEZO1	PHH:128	1.11242	0.00377931	0.0325678	40.9004	0.384121	2.89602	SP0114_HepaRG_APAP_48hr_2000uM	SP0114_HepaRG_MEDIUM_48hr_0uM	3	6
HepaRG_APAP_48hr_6	HepaRG	ACETAMINOPHEN	APAP	2000	6	48	48hr	5288	PIK3C2G	PHH:11	2.04006	0.00703177	0.0467959	34.1328	0.756887	2.69534	SP0114_HepaRG_APAP_48hr_2000uM	SP0114_HepaRG_MEDIUM_48hr_0uM	3	6
HepaRG_APAP_48hr_6	HepaRG	ACETAMINOPHEN	APAP	2000	6	48	48hr	5296	PIK3R2	PHH:73	0.850238	0.00299133	0.0282479	52.3484	0.286408	2.96863	SP0114_HepaRG_APAP_48hr_2000uM	SP0114_HepaRG_MEDIUM_48hr_0uM	3	6
HepaRG_APAP_48hr_6	HepaRG	ACETAMINOPHEN	APAP	2000	6	48	48hr	30849	PIK3R4	PHH:5	1.27122	0.00293152	0.027966	220.67	0.427324	2.97483	SP0114_HepaRG_APAP_48hr_2000uM	SP0114_HepaRG_MEDIUM_48hr_0uM	3	6
HepaRG_APAP_48hr_6	HepaRG	ACETAMINOPHEN	APAP	2000	6	48	48hr	29990	PILRB	NA	1.30954	0.00489495	0.0378953	14.9143	0.465388	2.81387	SP0114_HepaRG_APAP_48hr_2000uM	SP0114_HepaRG_MEDIUM_48hr_0uM	3	6
HepaRG_APAP_48hr_6	HepaRG	ACETAMINOPHEN	APAP	2000	6	48	48hr	65018	PINK1	PHH:94	1.18718	0.000189479	0.0061898	76.86	0.318053	3.73265	SP0114_HepaRG_APAP_48hr_2000uM	SP0114_HepaRG_MEDIUM_48hr_0uM	3	6
HepaRG_APAP_48hr_6	HepaRG	ACETAMINOPHEN	APAP	2000	6	48	48hr	5306	PITPNA	NA	1.51089	0.00181413	0.021077	81.4232	0.4844	3.11909	SP0114_HepaRG_APAP_48hr_2000uM	SP0114_HepaRG_MEDIUM_48hr_0uM	3	6
HepaRG_APAP_48hr_6	HepaRG	ACETAMINOPHEN	APAP	2000	6	48	48hr	9600	PITPNM1	PHH:10	2.33761	0.00675584	0.045518	16.8376	0.863019	2.70865	SP0114_HepaRG_APAP_48hr_2000uM	SP0114_HepaRG_MEDIUM_48hr_0uM	3	6
HepaRG_APAP_48hr_6	HepaRG	ACETAMINOPHEN	APAP	2000	6	48	48hr	494513	PJVK	NA	1.94538	0.00100562	0.0153588	16.4091	0.591491	3.28895	SP0114_HepaRG_APAP_48hr_2000uM	SP0114_HepaRG_MEDIUM_48hr_0uM	3	6
HepaRG_APAP_48hr_6	HepaRG	ACETAMINOPHEN	APAP	2000	6	48	48hr	5311	PKD2	PHH:3	1.50107	0.00032348	0.00815432	337.821	0.417458	3.59573	SP0114_HepaRG_APAP_48hr_2000uM	SP0114_HepaRG_MEDIUM_48hr_0uM	3	6
HepaRG_APAP_48hr_6	HepaRG	ACETAMINOPHEN	APAP	2000	6	48	48hr	5315	PKM	PHH:115	-0.906338	0.000196637	0.00628142	372.652	0.243424	-3.7233	SP0114_HepaRG_APAP_48hr_2000uM	SP0114_HepaRG_MEDIUM_48hr_0uM	3	6
HepaRG_APAP_48hr_6	HepaRG	ACETAMINOPHEN	APAP	2000	6	48	48hr	8502	PKP4	PHH:6	1.72539	0.000409802	0.00945153	192.983	0.488268	3.53369	SP0114_HepaRG_APAP_48hr_2000uM	SP0114_HepaRG_MEDIUM_48hr_0uM	3	6
HepaRG_APAP_48hr_6	HepaRG	ACETAMINOPHEN	APAP	2000	6	48	48hr	51365	PLA1A	PHH:17	-2.03012	0.000109235	0.00454347	17.6521	0.524699	-3.86911	SP0114_HepaRG_APAP_48hr_2000uM	SP0114_HepaRG_MEDIUM_48hr_0uM	3	6
HepaRG_APAP_48hr_6	HepaRG	ACETAMINOPHEN	APAP	2000	6	48	48hr	100137049	PLA2G4B	NA	2.89541	0.000309482	0.00797876	10.5596	0.802667	3.60723	SP0114_HepaRG_APAP_48hr_2000uM	SP0114_HepaRG_MEDIUM_48hr_0uM	3	6
HepaRG_APAP_48hr_6	HepaRG	ACETAMINOPHEN	APAP	2000	6	48	48hr	8605	PLA2G4C	PHH:222	1.42222	6.11141e-05	0.00311425	43.2239	0.354803	4.00847	SP0114_HepaRG_APAP_48hr_2000uM	SP0114_HepaRG_MEDIUM_48hr_0uM	3	6
HepaRG_APAP_48hr_6	HepaRG	ACETAMINOPHEN	APAP	2000	6	48	48hr	5322	PLA2G5	NA	-4.60823	0.0061772	0.0434004	0.743587	1.68293	-2.73822	SP0114_HepaRG_APAP_48hr_2000uM	SP0114_HepaRG_MEDIUM_48hr_0uM	3	6
HepaRG_APAP_48hr_6	HepaRG	ACETAMINOPHEN	APAP	2000	6	48	48hr	5324	PLAG1	PHH:8	1.96936	0.000196829	0.00628142	16.3168	0.528964	3.72305	SP0114_HepaRG_APAP_48hr_2000uM	SP0114_HepaRG_MEDIUM_48hr_0uM	3	6
HepaRG_APAP_48hr_6	HepaRG	ACETAMINOPHEN	APAP	2000	6	48	48hr	23646	PLD3	PHH:277	1.07435	1.28582e-05	0.00124376	234.215	0.24627	4.3625	SP0114_HepaRG_APAP_48hr_2000uM	SP0114_HepaRG_MEDIUM_48hr_0uM	3	6
HepaRG_APAP_48hr_6	HepaRG	ACETAMINOPHEN	APAP	2000	6	48	48hr	144100	PLEKHA7	PHH:174	2.84124	0.00026272	0.00731745	36.5771	0.778523	3.64953	SP0114_HepaRG_APAP_48hr_2000uM	SP0114_HepaRG_MEDIUM_48hr_0uM	3	6
HepaRG_APAP_48hr_6	HepaRG	ACETAMINOPHEN	APAP	2000	6	48	48hr	130271	PLEKHH2	NA	2.1979	0.00184524	0.0213193	15.0001	0.705797	3.11407	SP0114_HepaRG_APAP_48hr_2000uM	SP0114_HepaRG_MEDIUM_48hr_0uM	3	6
HepaRG_APAP_48hr_6	HepaRG	ACETAMINOPHEN	APAP	2000	6	48	48hr	79990	PLEKHH3	NA	1.69338	0.000265364	0.00734193	9.9767	0.464327	3.64696	SP0114_HepaRG_APAP_48hr_2000uM	SP0114_HepaRG_MEDIUM_48hr_0uM	3	6
HepaRG_APAP_48hr_6	HepaRG	ACETAMINOPHEN	APAP	2000	6	48	48hr	9842	PLEKHM1	PHH:99	2.45164	0.00592821	0.0423382	2.60001	0.890946	2.75173	SP0114_HepaRG_APAP_48hr_2000uM	SP0114_HepaRG_MEDIUM_48hr_0uM	3	6
HepaRG_APAP_48hr_6	HepaRG	ACETAMINOPHEN	APAP	2000	6	48	48hr	23207	PLEKHM2	PHH:1	1.13241	0.00173351	0.0206745	66.1942	0.36151	3.13245	SP0114_HepaRG_APAP_48hr_2000uM	SP0114_HepaRG_MEDIUM_48hr_0uM	3	6
HepaRG_APAP_48hr_6	HepaRG	ACETAMINOPHEN	APAP	2000	6	48	48hr	5340	PLG	PHH:9	2.04904	0.00155201	0.0195221	31.8413	0.647453	3.16478	SP0114_HepaRG_APAP_48hr_2000uM	SP0114_HepaRG_MEDIUM_48hr_0uM	3	6
HepaRG_APAP_48hr_6	HepaRG	ACETAMINOPHEN	APAP	2000	6	48	48hr	10733	PLK4	PHH:1	1.48921	0.00138329	0.0183584	74.3657	0.465652	3.19811	SP0114_HepaRG_APAP_48hr_2000uM	SP0114_HepaRG_MEDIUM_48hr_0uM	3	6
HepaRG_APAP_48hr_6	HepaRG	ACETAMINOPHEN	APAP	2000	6	48	48hr	84898	PLXDC2	PHH:1	1.70752	0.00336761	0.0302309	283.68	0.582369	2.93202	SP0114_HepaRG_APAP_48hr_2000uM	SP0114_HepaRG_MEDIUM_48hr_0uM	3	6
HepaRG_APAP_48hr_6	HepaRG	ACETAMINOPHEN	APAP	2000	6	48	48hr	55558	PLXNA3	PHH:1	1.89573	0.000256222	0.00723226	12.0584	0.518532	3.65596	SP0114_HepaRG_APAP_48hr_2000uM	SP0114_HepaRG_MEDIUM_48hr_0uM	3	6
HepaRG_APAP_48hr_6	HepaRG	ACETAMINOPHEN	APAP	2000	6	48	48hr	5378	PMS1	PHH:5	0.716293	0.00706275	0.0468409	179.406	0.265897	2.69387	SP0114_HepaRG_APAP_48hr_2000uM	SP0114_HepaRG_MEDIUM_48hr_0uM	3	6
HepaRG_APAP_48hr_6	HepaRG	ACETAMINOPHEN	APAP	2000	6	48	48hr	25957	PNISR	PHH:58	1.76496	0.000157698	0.00562215	215.692	0.46709	3.77862	SP0114_HepaRG_APAP_48hr_2000uM	SP0114_HepaRG_MEDIUM_48hr_0uM	3	6
HepaRG_APAP_48hr_6	HepaRG	ACETAMINOPHEN	APAP	2000	6	48	48hr	11284	PNKP	PHH:250	1.72927	8.2276e-05	0.00373324	58.8469	0.43916	3.93767	SP0114_HepaRG_APAP_48hr_2000uM	SP0114_HepaRG_MEDIUM_48hr_0uM	3	6
HepaRG_APAP_48hr_6	HepaRG	ACETAMINOPHEN	APAP	2000	6	48	48hr	5411	PNN	PHH:1	1.47919	0.000216505	0.00663772	300.751	0.399896	3.69894	SP0114_HepaRG_APAP_48hr_2000uM	SP0114_HepaRG_MEDIUM_48hr_0uM	3	6
HepaRG_APAP_48hr_6	HepaRG	ACETAMINOPHEN	APAP	2000	6	48	48hr	10908	PNPLA6	PHH:128	1.75431	0.000853105	0.0141934	63.5457	0.526037	3.33496	SP0114_HepaRG_APAP_48hr_2000uM	SP0114_HepaRG_MEDIUM_48hr_0uM	3	6
HepaRG_APAP_48hr_6	HepaRG	ACETAMINOPHEN	APAP	2000	6	48	48hr	23509	POFUT1	NA	0.901699	0.00718309	0.0473235	99.0315	0.335424	2.68823	SP0114_HepaRG_APAP_48hr_2000uM	SP0114_HepaRG_MEDIUM_48hr_0uM	3	6
HepaRG_APAP_48hr_6	HepaRG	ACETAMINOPHEN	APAP	2000	6	48	48hr	23649	POLA2	PHH:1	1.62841	0.000736646	0.0129829	178.254	0.482412	3.37556	SP0114_HepaRG_APAP_48hr_2000uM	SP0114_HepaRG_MEDIUM_48hr_0uM	3	6
HepaRG_APAP_48hr_6	HepaRG	ACETAMINOPHEN	APAP	2000	6	48	48hr	5424	POLD1	PHH:1	1.57193	0.000607015	0.011697	12.1857	0.458495	3.42846	SP0114_HepaRG_APAP_48hr_2000uM	SP0114_HepaRG_MEDIUM_48hr_0uM	3	6
HepaRG_APAP_48hr_6	HepaRG	ACETAMINOPHEN	APAP	2000	6	48	48hr	5428	POLG	PHH:6	1.06321	8.58328e-05	0.00383879	61.2243	0.27071	3.9275	SP0114_HepaRG_APAP_48hr_2000uM	SP0114_HepaRG_MEDIUM_48hr_0uM	3	6
HepaRG_APAP_48hr_6	HepaRG	ACETAMINOPHEN	APAP	2000	6	48	48hr	246721	POLR2J2	NA	0.831165	0.00092472	0.0149465	30.4034	0.250919	3.31248	SP0114_HepaRG_APAP_48hr_2000uM	SP0114_HepaRG_MEDIUM_48hr_0uM	3	6
HepaRG_APAP_48hr_6	HepaRG	ACETAMINOPHEN	APAP	2000	6	48	48hr	55718	POLR3E	PHH:3	1.16655	0.000352841	0.00853951	114.473	0.326486	3.57306	SP0114_HepaRG_APAP_48hr_2000uM	SP0114_HepaRG_MEDIUM_48hr_0uM	3	6
HepaRG_APAP_48hr_6	HepaRG	ACETAMINOPHEN	APAP	2000	6	48	48hr	84892	POMGNT2	PHH:65	1.21981	0.000370048	0.00874671	48.0269	0.342587	3.56057	SP0114_HepaRG_APAP_48hr_2000uM	SP0114_HepaRG_MEDIUM_48hr_0uM	3	6
HepaRG_APAP_48hr_6	HepaRG	ACETAMINOPHEN	APAP	2000	6	48	48hr	5444	PON1	PHH:23	-1.52886	1.61587e-05	0.00141032	598.864	0.354538	-4.31227	SP0114_HepaRG_APAP_48hr_2000uM	SP0114_HepaRG_MEDIUM_48hr_0uM	3	6
HepaRG_APAP_48hr_6	HepaRG	ACETAMINOPHEN	APAP	2000	6	48	48hr	5445	PON2	PHH:20	-1.57395	0.000874367	0.0144126	61.584	0.472926	-3.32811	SP0114_HepaRG_APAP_48hr_2000uM	SP0114_HepaRG_MEDIUM_48hr_0uM	3	6
HepaRG_APAP_48hr_6	HepaRG	ACETAMINOPHEN	APAP	2000	6	48	48hr	10631	POSTN	NA	-2.84899	8.50083e-07	0.000235719	21.8435	0.578652	-4.9235	SP0114_HepaRG_APAP_48hr_2000uM	SP0114_HepaRG_MEDIUM_48hr_0uM	3	6
HepaRG_APAP_48hr_6	HepaRG	ACETAMINOPHEN	APAP	2000	6	48	48hr	404785	POTEG	NA	5.08869	4.98142e-07	0.000163574	185.199	1.01227	5.02703	SP0114_HepaRG_APAP_48hr_2000uM	SP0114_HepaRG_MEDIUM_48hr_0uM	3	6
HepaRG_APAP_48hr_6	HepaRG	ACETAMINOPHEN	APAP	2000	6	48	48hr	23784	POTEH	NA	2.41323	0.000495817	0.0105218	22.9066	0.692857	3.48301	SP0114_HepaRG_APAP_48hr_2000uM	SP0114_HepaRG_MEDIUM_48hr_0uM	3	6
HepaRG_APAP_48hr_6	HepaRG	ACETAMINOPHEN	APAP	2000	6	48	48hr	653269	POTEI	NA	3.53128	3.17903e-06	0.000600957	12.6998	0.757964	4.6589	SP0114_HepaRG_APAP_48hr_2000uM	SP0114_HepaRG_MEDIUM_48hr_0uM	3	6
HepaRG_APAP_48hr_6	HepaRG	ACETAMINOPHEN	APAP	2000	6	48	48hr	641455	POTEM	NA	3.17555	0.000491289	0.0104695	4.44591	0.911085	3.48546	SP0114_HepaRG_APAP_48hr_2000uM	SP0114_HepaRG_MEDIUM_48hr_0uM	3	6
HepaRG_APAP_48hr_6	HepaRG	ACETAMINOPHEN	APAP	2000	6	48	48hr	5454	POU3F2	NA	2.54606	0.00411447	0.0343873	3.264	0.887361	2.86925	SP0114_HepaRG_APAP_48hr_2000uM	SP0114_HepaRG_MEDIUM_48hr_0uM	3	6
HepaRG_APAP_48hr_6	HepaRG	ACETAMINOPHEN	APAP	2000	6	48	48hr	134187	POU5F2	NA	5.57722	0.000609318	0.011697	2.12043	1.62723	3.42743	SP0114_HepaRG_APAP_48hr_2000uM	SP0114_HepaRG_MEDIUM_48hr_0uM	3	6
HepaRG_APAP_48hr_6	HepaRG	ACETAMINOPHEN	APAP	2000	6	48	48hr	5463	POU6F1	NA	1.63504	0.000116165	0.00468119	21.0181	0.424237	3.85408	SP0114_HepaRG_APAP_48hr_2000uM	SP0114_HepaRG_MEDIUM_48hr_0uM	3	6
HepaRG_APAP_48hr_6	HepaRG	ACETAMINOPHEN	APAP	2000	6	48	48hr	5465	PPARA	PHH:84	1.04529	0.00254548	0.0256355	35.3105	0.346365	3.01788	SP0114_HepaRG_APAP_48hr_2000uM	SP0114_HepaRG_MEDIUM_48hr_0uM	3	6
HepaRG_APAP_48hr_6	HepaRG	ACETAMINOPHEN	APAP	2000	6	48	48hr	8500	PPFIA1	PHH:286	1.03926	0.00194233	0.0218149	416.057	0.335364	3.09891	SP0114_HepaRG_APAP_48hr_2000uM	SP0114_HepaRG_MEDIUM_48hr_0uM	3	6
HepaRG_APAP_48hr_6	HepaRG	ACETAMINOPHEN	APAP	2000	6	48	48hr	653505	PPIAL4A	NA	-1.32628	0.00330125	0.0298642	1078.82	0.451392	-2.9382	SP0114_HepaRG_APAP_48hr_2000uM	SP0114_HepaRG_MEDIUM_48hr_0uM	3	6
HepaRG_APAP_48hr_6	HepaRG	ACETAMINOPHEN	APAP	2000	6	48	48hr	105371242	PPIAL4H	NA	-2.07127	0.0014425	0.0187887	26.3098	0.650116	-3.18601	SP0114_HepaRG_APAP_48hr_2000uM	SP0114_HepaRG_MEDIUM_48hr_0uM	3	6
HepaRG_APAP_48hr_6	HepaRG	ACETAMINOPHEN	APAP	2000	6	48	48hr	5479	PPIB	PHH:13	-1.01142	0.00513747	0.0389063	58.9367	0.361444	-2.79829	SP0114_HepaRG_APAP_48hr_2000uM	SP0114_HepaRG_MEDIUM_48hr_0uM	3	6
HepaRG_APAP_48hr_6	HepaRG	ACETAMINOPHEN	APAP	2000	6	48	48hr	5493	PPL	PHH:2	1.80572	4.248e-08	5.29439e-05	69.2747	0.329498	5.48022	SP0114_HepaRG_APAP_48hr_2000uM	SP0114_HepaRG_MEDIUM_48hr_0uM	3	6
HepaRG_APAP_48hr_6	HepaRG	ACETAMINOPHEN	APAP	2000	6	48	48hr	4660	PPP1R12B	NA	2.05817	0.000540957	0.0111153	19.7512	0.594915	3.45961	SP0114_HepaRG_APAP_48hr_2000uM	SP0114_HepaRG_MEDIUM_48hr_0uM	3	6
HepaRG_APAP_48hr_6	HepaRG	ACETAMINOPHEN	APAP	2000	6	48	48hr	26472	PPP1R14B	NA	-1.26212	0.000256763	0.00723226	70.0196	0.345274	-3.65542	SP0114_HepaRG_APAP_48hr_2000uM	SP0114_HepaRG_MEDIUM_48hr_0uM	3	6
HepaRG_APAP_48hr_6	HepaRG	ACETAMINOPHEN	APAP	2000	6	48	48hr	9858	PPP1R26	PHH:130	1.60812	0.00323347	0.0295801	4.49236	0.546122	2.94462	SP0114_HepaRG_APAP_48hr_2000uM	SP0114_HepaRG_MEDIUM_48hr_0uM	3	6
HepaRG_APAP_48hr_6	HepaRG	ACETAMINOPHEN	APAP	2000	6	48	48hr	90673	PPP1R3E	PHH:34	1.8763	0.000153124	0.00553821	22.493	0.495597	3.78595	SP0114_HepaRG_APAP_48hr_2000uM	SP0114_HepaRG_MEDIUM_48hr_0uM	3	6
HepaRG_APAP_48hr_6	HepaRG	ACETAMINOPHEN	APAP	2000	6	48	48hr	5520	PPP2R2A	PHH:10	0.907449	0.00610978	0.0430431	371.511	0.330965	2.74183	SP0114_HepaRG_APAP_48hr_2000uM	SP0114_HepaRG_MEDIUM_48hr_0uM	3	6
HepaRG_APAP_48hr_6	HepaRG	ACETAMINOPHEN	APAP	2000	6	48	48hr	28227	PPP2R3B	PHH:2	0.907836	0.00591675	0.0423333	30.5965	0.329839	2.75236	SP0114_HepaRG_APAP_48hr_2000uM	SP0114_HepaRG_MEDIUM_48hr_0uM	3	6
HepaRG_APAP_48hr_6	HepaRG	ACETAMINOPHEN	APAP	2000	6	48	48hr	5525	PPP2R5A	PHH:1	1.1668	0.00157342	0.0196528	91.477	0.369149	3.16079	SP0114_HepaRG_APAP_48hr_2000uM	SP0114_HepaRG_MEDIUM_48hr_0uM	3	6
HepaRG_APAP_48hr_6	HepaRG	ACETAMINOPHEN	APAP	2000	6	48	48hr	9701	PPP6R2	PHH:4	4.45961	0.00287706	0.0275306	1.78644	1.49622	2.98058	SP0114_HepaRG_APAP_48hr_2000uM	SP0114_HepaRG_MEDIUM_48hr_0uM	3	6
HepaRG_APAP_48hr_6	HepaRG	ACETAMINOPHEN	APAP	2000	6	48	48hr	160760	PPTC7	PHH:4	1.37477	0.000556249	0.0112248	45.5817	0.398242	3.4521	SP0114_HepaRG_APAP_48hr_2000uM	SP0114_HepaRG_MEDIUM_48hr_0uM	3	6
HepaRG_APAP_48hr_6	HepaRG	ACETAMINOPHEN	APAP	2000	6	48	48hr	23398	PPWD1	PHH:352	1.07016	0.00639517	0.0443081	55.4463	0.39246	2.7268	SP0114_HepaRG_APAP_48hr_2000uM	SP0114_HepaRG_MEDIUM_48hr_0uM	3	6
HepaRG_APAP_48hr_6	HepaRG	ACETAMINOPHEN	APAP	2000	6	48	48hr	63977	PRDM15	PHH:5	1.13663	0.0031773	0.0293117	51.2874	0.385292	2.95004	SP0114_HepaRG_APAP_48hr_2000uM	SP0114_HepaRG_MEDIUM_48hr_0uM	3	6
HepaRG_APAP_48hr_6	HepaRG	ACETAMINOPHEN	APAP	2000	6	48	48hr	10549	PRDX4	NA	-1.56003	3.95182e-05	0.00240541	291.693	0.379544	-4.11028	SP0114_HepaRG_APAP_48hr_2000uM	SP0114_HepaRG_MEDIUM_48hr_0uM	3	6
HepaRG_APAP_48hr_6	HepaRG	ACETAMINOPHEN	APAP	2000	6	48	48hr	25824	PRDX5	NA	-1.22104	0.00104612	0.0157272	269.371	0.372517	-3.27782	SP0114_HepaRG_APAP_48hr_2000uM	SP0114_HepaRG_MEDIUM_48hr_0uM	3	6
HepaRG_APAP_48hr_6	HepaRG	ACETAMINOPHEN	APAP	2000	6	48	48hr	80243	PREX2	NA	1.29632	0.0040192	0.0338405	45.1133	0.450635	2.87665	SP0114_HepaRG_APAP_48hr_2000uM	SP0114_HepaRG_MEDIUM_48hr_0uM	3	6
HepaRG_APAP_48hr_6	HepaRG	ACETAMINOPHEN	APAP	2000	6	48	48hr	10216	PRG4	PHH:9	-1.16637	0.000437626	0.0098391	134.467	0.331704	-3.51629	SP0114_HepaRG_APAP_48hr_2000uM	SP0114_HepaRG_MEDIUM_48hr_0uM	3	6
HepaRG_APAP_48hr_6	HepaRG	ACETAMINOPHEN	APAP	2000	6	48	48hr	5565	PRKAB2	PHH:1	1.26379	0.00275709	0.0268563	52.0706	0.422163	2.9936	SP0114_HepaRG_APAP_48hr_2000uM	SP0114_HepaRG_MEDIUM_48hr_0uM	3	6
HepaRG_APAP_48hr_6	HepaRG	ACETAMINOPHEN	APAP	2000	6	48	48hr	5581	PRKCE	NA	1.97094	0.000191209	0.00619195	28.2794	0.52835	3.73036	SP0114_HepaRG_APAP_48hr_2000uM	SP0114_HepaRG_MEDIUM_48hr_0uM	3	6
HepaRG_APAP_48hr_6	HepaRG	ACETAMINOPHEN	APAP	2000	6	48	48hr	5592	PRKG1	NA	2.58416	0.00021269	0.00659448	19.6611	0.697771	3.70345	SP0114_HepaRG_APAP_48hr_2000uM	SP0114_HepaRG_MEDIUM_48hr_0uM	3	6
HepaRG_APAP_48hr_6	HepaRG	ACETAMINOPHEN	APAP	2000	6	48	48hr	79706	PRKRIP1	NA	1.78673	3.62854e-05	0.00234595	134.317	0.432628	4.12994	SP0114_HepaRG_APAP_48hr_2000uM	SP0114_HepaRG_MEDIUM_48hr_0uM	3	6
HepaRG_APAP_48hr_6	HepaRG	ACETAMINOPHEN	APAP	2000	6	48	48hr	147011	PROCA1	PHH:3	2.7419	0.00687736	0.0460385	1.62961	1.01449	2.70273	SP0114_HepaRG_APAP_48hr_2000uM	SP0114_HepaRG_MEDIUM_48hr_0uM	3	6
HepaRG_APAP_48hr_6	HepaRG	ACETAMINOPHEN	APAP	2000	6	48	48hr	58510	PRODH2	PHH:23	-1.97546	0.000488907	0.0104633	15.454	0.566559	-3.48676	SP0114_HepaRG_APAP_48hr_2000uM	SP0114_HepaRG_MEDIUM_48hr_0uM	3	6
HepaRG_APAP_48hr_6	HepaRG	ACETAMINOPHEN	APAP	2000	6	48	48hr	55119	PRPF38B	PHH:274	0.669775	0.00776146	0.0497164	141.69	0.25158	2.66227	SP0114_HepaRG_APAP_48hr_2000uM	SP0114_HepaRG_MEDIUM_48hr_0uM	3	6
HepaRG_APAP_48hr_6	HepaRG	ACETAMINOPHEN	APAP	2000	6	48	48hr	57479	PRR12	NA	1.68389	0.000948778	0.015178	44.6156	0.509453	3.30529	SP0114_HepaRG_APAP_48hr_2000uM	SP0114_HepaRG_MEDIUM_48hr_0uM	3	6
HepaRG_APAP_48hr_6	HepaRG	ACETAMINOPHEN	APAP	2000	6	48	48hr	54458	PRR13	NA	-0.79442	0.00611255	0.0430431	360.864	0.289756	-2.74168	SP0114_HepaRG_APAP_48hr_2000uM	SP0114_HepaRG_MEDIUM_48hr_0uM	3	6
HepaRG_APAP_48hr_6	HepaRG	ACETAMINOPHEN	APAP	2000	6	48	48hr	253143	PRR14L	PHH:384	1.68799	4.09483e-05	0.0024565	50.2741	0.411498	4.10206	SP0114_HepaRG_APAP_48hr_2000uM	SP0114_HepaRG_MEDIUM_48hr_0uM	3	6
HepaRG_APAP_48hr_6	HepaRG	ACETAMINOPHEN	APAP	2000	6	48	48hr	7916	PRRC2A	NA	1.28791	0.00223535	0.023817	384.113	0.421293	3.05704	SP0114_HepaRG_APAP_48hr_2000uM	SP0114_HepaRG_MEDIUM_48hr_0uM	3	6
HepaRG_APAP_48hr_6	HepaRG	ACETAMINOPHEN	APAP	2000	6	48	48hr	84726	PRRC2B	NA	0.722767	0.00259714	0.0258935	92.1573	0.239979	3.01179	SP0114_HepaRG_APAP_48hr_2000uM	SP0114_HepaRG_MEDIUM_48hr_0uM	3	6
HepaRG_APAP_48hr_6	HepaRG	ACETAMINOPHEN	APAP	2000	6	48	48hr	5638	PRRG1	PHH:157	1.71451	0.000103498	0.00437778	65.5574	0.441628	3.88224	SP0114_HepaRG_APAP_48hr_2000uM	SP0114_HepaRG_MEDIUM_48hr_0uM	3	6
HepaRG_APAP_48hr_6	HepaRG	ACETAMINOPHEN	APAP	2000	6	48	48hr	283659	PRTG	NA	1.39408	0.00677555	0.0456012	10.0698	0.514863	2.70768	SP0114_HepaRG_APAP_48hr_2000uM	SP0114_HepaRG_MEDIUM_48hr_0uM	3	6
HepaRG_APAP_48hr_6	HepaRG	ACETAMINOPHEN	APAP	2000	6	48	48hr	84293	PRXL2A	PHH:16	1.46879	0.00297866	0.0282229	511.422	0.494555	2.96993	SP0114_HepaRG_APAP_48hr_2000uM	SP0114_HepaRG_MEDIUM_48hr_0uM	3	6
HepaRG_APAP_48hr_6	HepaRG	ACETAMINOPHEN	APAP	2000	6	48	48hr	55851	PSENEN	NA	-1.84356	0.00755829	0.0488918	8.26151	0.690164	-2.67119	SP0114_HepaRG_APAP_48hr_2000uM	SP0114_HepaRG_MEDIUM_48hr_0uM	3	6
HepaRG_APAP_48hr_6	HepaRG	ACETAMINOPHEN	APAP	2000	6	48	48hr	11168	PSIP1	PHH:1	0.584212	0.00126791	0.0174432	404.758	0.181255	3.22315	SP0114_HepaRG_APAP_48hr_2000uM	SP0114_HepaRG_MEDIUM_48hr_0uM	3	6
HepaRG_APAP_48hr_6	HepaRG	ACETAMINOPHEN	APAP	2000	6	48	48hr	5683	PSMA2	PHH:24	1.31292	0.00387431	0.032981	13.2464	0.454578	2.88822	SP0114_HepaRG_APAP_48hr_2000uM	SP0114_HepaRG_MEDIUM_48hr_0uM	3	6
HepaRG_APAP_48hr_6	HepaRG	ACETAMINOPHEN	APAP	2000	6	48	48hr	5686	PSMA5	PHH:76	-1.37777	0.0014011	0.0184614	191.281	0.431305	-3.19442	SP0114_HepaRG_APAP_48hr_2000uM	SP0114_HepaRG_MEDIUM_48hr_0uM	3	6
HepaRG_APAP_48hr_6	HepaRG	ACETAMINOPHEN	APAP	2000	6	48	48hr	5689	PSMB1	PHH:177	-1.01508	0.00505292	0.0384688	217.602	0.362056	-2.80364	SP0114_HepaRG_APAP_48hr_2000uM	SP0114_HepaRG_MEDIUM_48hr_0uM	3	6
HepaRG_APAP_48hr_6	HepaRG	ACETAMINOPHEN	APAP	2000	6	48	48hr	5691	PSMB3	NA	-1.73078	0.000969379	0.0152311	22.687	0.524594	-3.29927	SP0114_HepaRG_APAP_48hr_2000uM	SP0114_HepaRG_MEDIUM_48hr_0uM	3	6
HepaRG_APAP_48hr_6	HepaRG	ACETAMINOPHEN	APAP	2000	6	48	48hr	29893	PSMC3IP	PHH:1	0.895054	0.00572464	0.0415149	98.6973	0.323925	2.76315	SP0114_HepaRG_APAP_48hr_2000uM	SP0114_HepaRG_MEDIUM_48hr_0uM	3	6
HepaRG_APAP_48hr_6	HepaRG	ACETAMINOPHEN	APAP	2000	6	48	48hr	5707	PSMD1	PHH:1	1.40174	0.0043988	0.0356892	577.587	0.492175	2.84805	SP0114_HepaRG_APAP_48hr_2000uM	SP0114_HepaRG_MEDIUM_48hr_0uM	3	6
HepaRG_APAP_48hr_6	HepaRG	ACETAMINOPHEN	APAP	2000	6	48	48hr	23198	PSME4	PHH:7	0.947756	0.00327753	0.0297926	178.222	0.322318	2.94043	SP0114_HepaRG_APAP_48hr_2000uM	SP0114_HepaRG_MEDIUM_48hr_0uM	3	6
HepaRG_APAP_48hr_6	HepaRG	ACETAMINOPHEN	APAP	2000	6	48	48hr	58155	PTBP2	PHH:10	2.0298	0.00016504	0.00576853	31.0933	0.538798	3.76727	SP0114_HepaRG_APAP_48hr_2000uM	SP0114_HepaRG_MEDIUM_48hr_0uM	3	6
HepaRG_APAP_48hr_6	HepaRG	ACETAMINOPHEN	APAP	2000	6	48	48hr	442213	PTCHD4	NA	-0.948789	0.00134125	0.0181124	178.284	0.295849	-3.207	SP0114_HepaRG_APAP_48hr_2000uM	SP0114_HepaRG_MEDIUM_48hr_0uM	3	6
HepaRG_APAP_48hr_6	HepaRG	ACETAMINOPHEN	APAP	2000	6	48	48hr	5734	PTGER4	PHH:4	-2.35624	0.00330317	0.0298642	3.74081	0.801984	-2.93802	SP0114_HepaRG_APAP_48hr_2000uM	SP0114_HepaRG_MEDIUM_48hr_0uM	3	6
HepaRG_APAP_48hr_6	HepaRG	ACETAMINOPHEN	APAP	2000	6	48	48hr	5744	PTHLH	PHH:29	-2.6407	0.00109238	0.0160362	3.06617	0.808645	-3.26558	SP0114_HepaRG_APAP_48hr_2000uM	SP0114_HepaRG_MEDIUM_48hr_0uM	3	6
HepaRG_APAP_48hr_6	HepaRG	ACETAMINOPHEN	APAP	2000	6	48	48hr	5797	PTPRM	PHH:185	1.03968	0.00337173	0.0302462	27.5985	0.35464	2.93164	SP0114_HepaRG_APAP_48hr_2000uM	SP0114_HepaRG_MEDIUM_48hr_0uM	3	6
HepaRG_APAP_48hr_6	HepaRG	ACETAMINOPHEN	APAP	2000	6	48	48hr	51651	PTRH2	NA	-1.29319	0.00710615	0.04704	171.907	0.480414	-2.69183	SP0114_HepaRG_APAP_48hr_2000uM	SP0114_HepaRG_MEDIUM_48hr_0uM	3	6
HepaRG_APAP_48hr_6	HepaRG	ACETAMINOPHEN	APAP	2000	6	48	48hr	9232	PTTG1	PHH:1	-2.35553	0.00210702	0.0228026	7.51054	0.766096	-3.07472	SP0114_HepaRG_APAP_48hr_2000uM	SP0114_HepaRG_MEDIUM_48hr_0uM	3	6
HepaRG_APAP_48hr_6	HepaRG	ACETAMINOPHEN	APAP	2000	6	48	48hr	54517	PUS7	PHH:69	1.56338	0.00578047	0.0416293	98.1877	0.566445	2.75998	SP0114_HepaRG_APAP_48hr_2000uM	SP0114_HepaRG_MEDIUM_48hr_0uM	3	6
HepaRG_APAP_48hr_6	HepaRG	ACETAMINOPHEN	APAP	2000	6	48	48hr	5817	PVR	PHH:2	0.696638	0.00643121	0.0443363	45.1672	0.255652	2.72495	SP0114_HepaRG_APAP_48hr_2000uM	SP0114_HepaRG_MEDIUM_48hr_0uM	3	6
HepaRG_APAP_48hr_6	HepaRG	ACETAMINOPHEN	APAP	2000	6	48	48hr	11137	PWP1	PHH:69	-1.19131	0.00149201	0.019063	24.232	0.375071	-3.17623	SP0114_HepaRG_APAP_48hr_2000uM	SP0114_HepaRG_MEDIUM_48hr_0uM	3	6
HepaRG_APAP_48hr_6	HepaRG	ACETAMINOPHEN	APAP	2000	6	48	48hr	5822	PWP2	NA	1.80578	0.000914296	0.0148356	47.3579	0.544622	3.31565	SP0114_HepaRG_APAP_48hr_2000uM	SP0114_HepaRG_MEDIUM_48hr_0uM	3	6
HepaRG_APAP_48hr_6	HepaRG	ACETAMINOPHEN	APAP	2000	6	48	48hr	84939	PWWP3A	PHH:3	1.43964	0.00129751	0.017675	23.9513	0.447577	3.21653	SP0114_HepaRG_APAP_48hr_2000uM	SP0114_HepaRG_MEDIUM_48hr_0uM	3	6
HepaRG_APAP_48hr_6	HepaRG	ACETAMINOPHEN	APAP	2000	6	48	48hr	5827	PXMP2	PHH:23	-1.79557	0.00095207	0.0152112	13.369	0.543399	-3.30432	SP0114_HepaRG_APAP_48hr_2000uM	SP0114_HepaRG_MEDIUM_48hr_0uM	3	6
HepaRG_APAP_48hr_6	HepaRG	ACETAMINOPHEN	APAP	2000	6	48	48hr	84795	PYROXD2	PHH:1	2.30225	0.00158269	0.019718	7.76474	0.728772	3.15908	SP0114_HepaRG_APAP_48hr_2000uM	SP0114_HepaRG_MEDIUM_48hr_0uM	3	6
HepaRG_APAP_48hr_6	HepaRG	ACETAMINOPHEN	APAP	2000	6	48	48hr	100996939	PYURF	NA	-0.972796	0.00289291	0.0276399	406.274	0.326563	-2.97889	SP0114_HepaRG_APAP_48hr_2000uM	SP0114_HepaRG_MEDIUM_48hr_0uM	3	6
HepaRG_APAP_48hr_6	HepaRG	ACETAMINOPHEN	APAP	2000	6	48	48hr	22864	R3HDM2	PHH:1	1.91103	0.00435599	0.0354689	96.6456	0.670264	2.85116	SP0114_HepaRG_APAP_48hr_2000uM	SP0114_HepaRG_MEDIUM_48hr_0uM	3	6
HepaRG_APAP_48hr_6	HepaRG	ACETAMINOPHEN	APAP	2000	6	48	48hr	9727	RAB11FIP3	NA	1.33591	0.00076056	0.0132917	28.9355	0.396794	3.36676	SP0114_HepaRG_APAP_48hr_2000uM	SP0114_HepaRG_MEDIUM_48hr_0uM	3	6
HepaRG_APAP_48hr_6	HepaRG	ACETAMINOPHEN	APAP	2000	6	48	48hr	26056	RAB11FIP5	PHH:85	1.03416	0.00667577	0.0452965	27.7855	0.381242	2.7126	SP0114_HepaRG_APAP_48hr_2000uM	SP0114_HepaRG_MEDIUM_48hr_0uM	3	6
HepaRG_APAP_48hr_6	HepaRG	ACETAMINOPHEN	APAP	2000	6	48	48hr	64284	RAB17	PHH:11	1.85854	0.000835189	0.0140969	12.2244	0.556305	3.34086	SP0114_HepaRG_APAP_48hr_2000uM	SP0114_HepaRG_MEDIUM_48hr_0uM	3	6
HepaRG_APAP_48hr_6	HepaRG	ACETAMINOPHEN	APAP	2000	6	48	48hr	282808	RAB40AL	NA	3.30041	0.00108413	0.0159902	4.53584	1.01	3.26773	SP0114_HepaRG_APAP_48hr_2000uM	SP0114_HepaRG_MEDIUM_48hr_0uM	3	6
HepaRG_APAP_48hr_6	HepaRG	ACETAMINOPHEN	APAP	2000	6	48	48hr	100529264	RAB4B-EGLN2	NA	1.72159	0.00177292	0.0209891	103.449	0.550758	3.12585	SP0114_HepaRG_APAP_48hr_2000uM	SP0114_HepaRG_MEDIUM_48hr_0uM	3	6
HepaRG_APAP_48hr_6	HepaRG	ACETAMINOPHEN	APAP	2000	6	48	48hr	5878	RAB5C	NA	0.827096	0.00476243	0.0374644	65.3819	0.293018	2.82268	SP0114_HepaRG_APAP_48hr_2000uM	SP0114_HepaRG_MEDIUM_48hr_0uM	3	6
HepaRG_APAP_48hr_6	HepaRG	ACETAMINOPHEN	APAP	2000	6	48	48hr	55969	RAB5IF	NA	-1.31098	0.000653353	0.0122227	81.2766	0.384627	-3.40844	SP0114_HepaRG_APAP_48hr_2000uM	SP0114_HepaRG_MEDIUM_48hr_0uM	3	6
HepaRG_APAP_48hr_6	HepaRG	ACETAMINOPHEN	APAP	2000	6	48	48hr	84084	RAB6C	NA	2.30202	0.00102917	0.0155284	10.4133	0.701316	3.28243	SP0114_HepaRG_APAP_48hr_2000uM	SP0114_HepaRG_MEDIUM_48hr_0uM	3	6
HepaRG_APAP_48hr_6	HepaRG	ACETAMINOPHEN	APAP	2000	6	48	48hr	9135	RABEP1	NA	0.910311	0.00185622	0.0213868	33.1177	0.292486	3.11232	SP0114_HepaRG_APAP_48hr_2000uM	SP0114_HepaRG_MEDIUM_48hr_0uM	3	6
HepaRG_APAP_48hr_6	HepaRG	ACETAMINOPHEN	APAP	2000	6	48	48hr	10399	RACK1	NA	-0.861552	0.00672521	0.0454008	351.619	0.317898	-2.71015	SP0114_HepaRG_APAP_48hr_2000uM	SP0114_HepaRG_MEDIUM_48hr_0uM	3	6
HepaRG_APAP_48hr_6	HepaRG	ACETAMINOPHEN	APAP	2000	6	48	48hr	10111	RAD50	PHH:14	0.748463	0.00478672	0.0375733	893.237	0.265314	2.82105	SP0114_HepaRG_APAP_48hr_2000uM	SP0114_HepaRG_MEDIUM_48hr_0uM	3	6
HepaRG_APAP_48hr_6	HepaRG	ACETAMINOPHEN	APAP	2000	6	48	48hr	5893	RAD52	PHH:308	2.26348	0.00111706	0.0161889	10.191	0.694479	3.25925	SP0114_HepaRG_APAP_48hr_2000uM	SP0114_HepaRG_MEDIUM_48hr_0uM	3	6
HepaRG_APAP_48hr_6	HepaRG	ACETAMINOPHEN	APAP	2000	6	48	48hr	5901	RAN	PHH:24	-0.969936	0.0057802	0.0416293	190.232	0.351426	-2.76	SP0114_HepaRG_APAP_48hr_2000uM	SP0114_HepaRG_MEDIUM_48hr_0uM	3	6
HepaRG_APAP_48hr_6	HepaRG	ACETAMINOPHEN	APAP	2000	6	48	48hr	2889	RAPGEF1	PHH:319	1.28878	0.000173201	0.00588401	105.901	0.343197	3.7552	SP0114_HepaRG_APAP_48hr_2000uM	SP0114_HepaRG_MEDIUM_48hr_0uM	3	6
HepaRG_APAP_48hr_6	HepaRG	ACETAMINOPHEN	APAP	2000	6	48	48hr	9771	RAPGEF5	PHH:27	0.756933	0.00598288	0.042484	42.818	0.275377	2.74872	SP0114_HepaRG_APAP_48hr_2000uM	SP0114_HepaRG_MEDIUM_48hr_0uM	3	6
HepaRG_APAP_48hr_6	HepaRG	ACETAMINOPHEN	APAP	2000	6	48	48hr	65059	RAPH1	PHH:284	0.962588	0.00725001	0.0476135	170.873	0.358488	2.68514	SP0114_HepaRG_APAP_48hr_2000uM	SP0114_HepaRG_MEDIUM_48hr_0uM	3	6
HepaRG_APAP_48hr_6	HepaRG	ACETAMINOPHEN	APAP	2000	6	48	48hr	5918	RARRES1	PHH:90	-1.00581	0.000642608	0.0120578	45.7586	0.294703	-3.41296	SP0114_HepaRG_APAP_48hr_2000uM	SP0114_HepaRG_MEDIUM_48hr_0uM	3	6
HepaRG_APAP_48hr_6	HepaRG	ACETAMINOPHEN	APAP	2000	6	48	48hr	10156	RASA4	NA	5.55063	0.000666603	0.0123532	1.26576	1.63112	3.40296	SP0114_HepaRG_APAP_48hr_2000uM	SP0114_HepaRG_MEDIUM_48hr_0uM	3	6
HepaRG_APAP_48hr_6	HepaRG	ACETAMINOPHEN	APAP	2000	6	48	48hr	9462	RASAL2	PHH:107	1.57294	0.0035674	0.0313238	99.1572	0.539772	2.91408	SP0114_HepaRG_APAP_48hr_2000uM	SP0114_HepaRG_MEDIUM_48hr_0uM	3	6
HepaRG_APAP_48hr_6	HepaRG	ACETAMINOPHEN	APAP	2000	6	48	48hr	5929	RBBP5	PHH:10	1.71559	0.000447469	0.0099935	58.0682	0.48872	3.51038	SP0114_HepaRG_APAP_48hr_2000uM	SP0114_HepaRG_MEDIUM_48hr_0uM	3	6
HepaRG_APAP_48hr_6	HepaRG	ACETAMINOPHEN	APAP	2000	6	48	48hr	10432	RBM14	PHH:95	1.0662	0.00497285	0.038213	66.5679	0.379593	2.80879	SP0114_HepaRG_APAP_48hr_2000uM	SP0114_HepaRG_MEDIUM_48hr_0uM	3	6
HepaRG_APAP_48hr_6	HepaRG	ACETAMINOPHEN	APAP	2000	6	48	48hr	58517	RBM25	PHH:87	1.83392	0.000804627	0.0137589	89.3332	0.547243	3.3512	SP0114_HepaRG_APAP_48hr_2000uM	SP0114_HepaRG_MEDIUM_48hr_0uM	3	6
HepaRG_APAP_48hr_6	HepaRG	ACETAMINOPHEN	APAP	2000	6	48	48hr	64062	RBM26	PHH:10	4.16637	0.00728089	0.0477409	1.76873	1.55246	2.68372	SP0114_HepaRG_APAP_48hr_2000uM	SP0114_HepaRG_MEDIUM_48hr_0uM	3	6
HepaRG_APAP_48hr_6	HepaRG	ACETAMINOPHEN	APAP	2000	6	48	48hr	9584	RBM39	PHH:4	1.27127	0.00044798	0.0099935	838.382	0.362179	3.51008	SP0114_HepaRG_APAP_48hr_2000uM	SP0114_HepaRG_MEDIUM_48hr_0uM	3	6
HepaRG_APAP_48hr_6	HepaRG	ACETAMINOPHEN	APAP	2000	6	48	48hr	5936	RBM4	PHH:18	2.8163	0.000468684	0.0101699	8.83262	0.805108	3.49804	SP0114_HepaRG_APAP_48hr_2000uM	SP0114_HepaRG_MEDIUM_48hr_0uM	3	6
HepaRG_APAP_48hr_6	HepaRG	ACETAMINOPHEN	APAP	2000	6	48	48hr	55285	RBM41	PHH:2	1.23754	5.21254e-05	0.0028338	85.8919	0.305876	4.04589	SP0114_HepaRG_APAP_48hr_2000uM	SP0114_HepaRG_MEDIUM_48hr_0uM	3	6
HepaRG_APAP_48hr_6	HepaRG	ACETAMINOPHEN	APAP	2000	6	48	48hr	129831	RBM45	PHH:1	1.23272	0.00515716	0.0389063	315.695	0.440721	2.79705	SP0114_HepaRG_APAP_48hr_2000uM	SP0114_HepaRG_MEDIUM_48hr_0uM	3	6
HepaRG_APAP_48hr_6	HepaRG	ACETAMINOPHEN	APAP	2000	6	48	48hr	10181	RBM5	PHH:10	1.51629	0.000473993	0.0102504	147.412	0.433842	3.49504	SP0114_HepaRG_APAP_48hr_2000uM	SP0114_HepaRG_MEDIUM_48hr_0uM	3	6
HepaRG_APAP_48hr_6	HepaRG	ACETAMINOPHEN	APAP	2000	6	48	48hr	27303	RBMS3	NA	3.54099	0.00672209	0.0454008	1.72885	1.30649	2.71031	SP0114_HepaRG_APAP_48hr_2000uM	SP0114_HepaRG_MEDIUM_48hr_0uM	3	6
HepaRG_APAP_48hr_6	HepaRG	ACETAMINOPHEN	APAP	2000	6	48	48hr	54542	RC3H2	PHH:4	1.05862	0.00342455	0.03061	93.9436	0.361696	2.92681	SP0114_HepaRG_APAP_48hr_2000uM	SP0114_HepaRG_MEDIUM_48hr_0uM	3	6
HepaRG_APAP_48hr_6	HepaRG	ACETAMINOPHEN	APAP	2000	6	48	48hr	5954	RCN1	NA	-0.557627	0.000673608	0.0124155	871.426	0.164003	-3.4001	SP0114_HepaRG_APAP_48hr_2000uM	SP0114_HepaRG_MEDIUM_48hr_0uM	3	6
HepaRG_APAP_48hr_6	HepaRG	ACETAMINOPHEN	APAP	2000	6	48	48hr	57333	RCN3	NA	4.74412	0.000129159	0.00500511	6.84195	1.2393	3.82806	SP0114_HepaRG_APAP_48hr_2000uM	SP0114_HepaRG_MEDIUM_48hr_0uM	3	6
HepaRG_APAP_48hr_6	HepaRG	ACETAMINOPHEN	APAP	2000	6	48	48hr	55758	RCOR3	PHH:10	1.7315	0.00169845	0.020466	112.502	0.551705	3.13845	SP0114_HepaRG_APAP_48hr_2000uM	SP0114_HepaRG_MEDIUM_48hr_0uM	3	6
HepaRG_APAP_48hr_6	HepaRG	ACETAMINOPHEN	APAP	2000	6	48	48hr	51109	RDH11	PHH:16	1.17303	0.00629066	0.0438519	138.33	0.429329	2.73223	SP0114_HepaRG_APAP_48hr_2000uM	SP0114_HepaRG_MEDIUM_48hr_0uM	3	6
HepaRG_APAP_48hr_6	HepaRG	ACETAMINOPHEN	APAP	2000	6	48	48hr	5970	RELA	PHH:35	1.3376	0.00694819	0.0463882	333.771	0.495532	2.69932	SP0114_HepaRG_APAP_48hr_2000uM	SP0114_HepaRG_MEDIUM_48hr_0uM	3	6
HepaRG_APAP_48hr_6	HepaRG	ACETAMINOPHEN	APAP	2000	6	48	48hr	57614	RELCH	PHH:5	0.961466	0.00502349	0.0383756	26.9265	0.342705	2.80552	SP0114_HepaRG_APAP_48hr_2000uM	SP0114_HepaRG_MEDIUM_48hr_0uM	3	6
HepaRG_APAP_48hr_6	HepaRG	ACETAMINOPHEN	APAP	2000	6	48	48hr	285613	RELL2	PHH:1	3.67237	0.000550057	0.0111422	3.39577	1.06288	3.45512	SP0114_HepaRG_APAP_48hr_2000uM	SP0114_HepaRG_MEDIUM_48hr_0uM	3	6
HepaRG_APAP_48hr_6	HepaRG	ACETAMINOPHEN	APAP	2000	6	48	48hr	55196	RESF1	PHH:4	1.63663	0.000298822	0.00787707	116.049	0.452569	3.61632	SP0114_HepaRG_APAP_48hr_2000uM	SP0114_HepaRG_MEDIUM_48hr_0uM	3	6
HepaRG_APAP_48hr_6	HepaRG	ACETAMINOPHEN	APAP	2000	6	48	48hr	54884	RETSAT	PHH:310	0.750651	0.00166879	0.0203877	139.917	0.238786	3.14361	SP0114_HepaRG_APAP_48hr_2000uM	SP0114_HepaRG_MEDIUM_48hr_0uM	3	6
HepaRG_APAP_48hr_6	HepaRG	ACETAMINOPHEN	APAP	2000	6	48	48hr	55312	RFK	PHH:1	1.63216	4.12699e-05	0.00245869	39.477	0.398063	4.10025	SP0114_HepaRG_APAP_48hr_2000uM	SP0114_HepaRG_MEDIUM_48hr_0uM	3	6
HepaRG_APAP_48hr_6	HepaRG	ACETAMINOPHEN	APAP	2000	6	48	48hr	84220	RGPD5	NA	1.01768	0.00243176	0.0249125	99.4048	0.335679	3.03171	SP0114_HepaRG_APAP_48hr_2000uM	SP0114_HepaRG_MEDIUM_48hr_0uM	3	6
HepaRG_APAP_48hr_6	HepaRG	ACETAMINOPHEN	APAP	2000	6	48	48hr	6009	RHEB	PHH:4	-0.7609	0.00282147	0.0271863	528.175	0.254776	-2.98655	SP0114_HepaRG_APAP_48hr_2000uM	SP0114_HepaRG_MEDIUM_48hr_0uM	3	6
HepaRG_APAP_48hr_6	HepaRG	ACETAMINOPHEN	APAP	2000	6	48	48hr	388	RHOB	PHH:396	1.94942	0.00681485	0.0457427	8.03414	0.720469	2.70576	SP0114_HepaRG_APAP_48hr_2000uM	SP0114_HepaRG_MEDIUM_48hr_0uM	3	6
HepaRG_APAP_48hr_6	HepaRG	ACETAMINOPHEN	APAP	2000	6	48	48hr	23221	RHOBTB2	PHH:85	5.5982	0.00102301	0.0154753	1.22629	1.70463	3.28412	SP0114_HepaRG_APAP_48hr_2000uM	SP0114_HepaRG_MEDIUM_48hr_0uM	3	6
HepaRG_APAP_48hr_6	HepaRG	ACETAMINOPHEN	APAP	2000	6	48	48hr	6015	RING1	NA	0.992365	5.28649e-06	0.000773571	506.209	0.217954	4.55308	SP0114_HepaRG_APAP_48hr_2000uM	SP0114_HepaRG_MEDIUM_48hr_0uM	3	6
HepaRG_APAP_48hr_6	HepaRG	ACETAMINOPHEN	APAP	2000	6	48	48hr	64777	RMND5B	PHH:122	0.897875	6.11469e-05	0.00311425	39.2101	0.224002	4.00834	SP0114_HepaRG_APAP_48hr_2000uM	SP0114_HepaRG_MEDIUM_48hr_0uM	3	6
HepaRG_APAP_48hr_6	HepaRG	ACETAMINOPHEN	APAP	2000	6	48	48hr	6038	RNASE4	PHH:74	-1.4885	0.00143479	0.0187273	160.822	0.466972	-3.18756	SP0114_HepaRG_APAP_48hr_2000uM	SP0114_HepaRG_MEDIUM_48hr_0uM	3	6
HepaRG_APAP_48hr_6	HepaRG	ACETAMINOPHEN	APAP	2000	6	48	48hr	79621	RNASEH2B	NA	-1.06515	0.00491667	0.038011	65.5777	0.378729	-2.81244	SP0114_HepaRG_APAP_48hr_2000uM	SP0114_HepaRG_MEDIUM_48hr_0uM	3	6
HepaRG_APAP_48hr_6	HepaRG	ACETAMINOPHEN	APAP	2000	6	48	48hr	165918	RNF168	PHH:4	1.05646	0.00706907	0.0468443	31.9285	0.392216	2.69357	SP0114_HepaRG_APAP_48hr_2000uM	SP0114_HepaRG_MEDIUM_48hr_0uM	3	6
HepaRG_APAP_48hr_6	HepaRG	ACETAMINOPHEN	APAP	2000	6	48	48hr	56163	RNF17	NA	1.5701	0.000617974	0.011845	123.248	0.458611	3.4236	SP0114_HepaRG_APAP_48hr_2000uM	SP0114_HepaRG_MEDIUM_48hr_0uM	3	6
HepaRG_APAP_48hr_6	HepaRG	ACETAMINOPHEN	APAP	2000	6	48	48hr	51255	RNF181	PHH:2	-2.58323	0.00286372	0.0274662	28.4558	0.866274	-2.982	SP0114_HepaRG_APAP_48hr_2000uM	SP0114_HepaRG_MEDIUM_48hr_0uM	3	6
HepaRG_APAP_48hr_6	HepaRG	ACETAMINOPHEN	APAP	2000	6	48	48hr	54476	RNF216	PHH:182	0.885555	0.00141625	0.0186021	67.1301	0.277489	3.19132	SP0114_HepaRG_APAP_48hr_2000uM	SP0114_HepaRG_MEDIUM_48hr_0uM	3	6
HepaRG_APAP_48hr_6	HepaRG	ACETAMINOPHEN	APAP	2000	6	48	48hr	55182	RNF220	PHH:54	2.18117	0.00106379	0.0158871	461.801	0.666395	3.27309	SP0114_HepaRG_APAP_48hr_2000uM	SP0114_HepaRG_MEDIUM_48hr_0uM	3	6
HepaRG_APAP_48hr_6	HepaRG	ACETAMINOPHEN	APAP	2000	6	48	48hr	284023	RNF227	NA	2.56108	0.000306807	0.00797358	4.78519	0.709541	3.60948	SP0114_HepaRG_APAP_48hr_2000uM	SP0114_HepaRG_MEDIUM_48hr_0uM	3	6
HepaRG_APAP_48hr_6	HepaRG	ACETAMINOPHEN	APAP	2000	6	48	48hr	55328	RNLS	NA	-0.818932	0.000626537	0.0119214	52.8618	0.239464	-3.41986	SP0114_HepaRG_APAP_48hr_2000uM	SP0114_HepaRG_MEDIUM_48hr_0uM	3	6
HepaRG_APAP_48hr_6	HepaRG	ACETAMINOPHEN	APAP	2000	6	48	48hr	140823	ROMO1	NA	-1.79988	0.00169366	0.020466	71.4615	0.573343	-3.13928	SP0114_HepaRG_APAP_48hr_2000uM	SP0114_HepaRG_MEDIUM_48hr_0uM	3	6
HepaRG_APAP_48hr_6	HepaRG	ACETAMINOPHEN	APAP	2000	6	48	48hr	6095	RORA	PHH:4	2.16566	0.00121223	0.0170725	34.2142	0.669242	3.23599	SP0114_HepaRG_APAP_48hr_2000uM	SP0114_HepaRG_MEDIUM_48hr_0uM	3	6
HepaRG_APAP_48hr_6	HepaRG	ACETAMINOPHEN	APAP	2000	6	48	48hr	6117	RPA1	PHH:1	0.828525	0.000139554	0.00525999	162.401	0.21752	3.80896	SP0114_HepaRG_APAP_48hr_2000uM	SP0114_HepaRG_MEDIUM_48hr_0uM	3	6
HepaRG_APAP_48hr_6	HepaRG	ACETAMINOPHEN	APAP	2000	6	48	48hr	79871	RPAP2	PHH:5	5.69032	0.00627462	0.043838	1.59797	2.08202	2.73307	SP0114_HepaRG_APAP_48hr_2000uM	SP0114_HepaRG_MEDIUM_48hr_0uM	3	6
HepaRG_APAP_48hr_6	HepaRG	ACETAMINOPHEN	APAP	2000	6	48	48hr	79657	RPAP3	PHH:21	1.60024	0.00417552	0.0345047	242.245	0.55863	2.86459	SP0114_HepaRG_APAP_48hr_2000uM	SP0114_HepaRG_MEDIUM_48hr_0uM	3	6
HepaRG_APAP_48hr_6	HepaRG	ACETAMINOPHEN	APAP	2000	6	48	48hr	80135	RPF1	PHH:8	0.791701	0.00567272	0.0413459	161.87	0.286213	2.76612	SP0114_HepaRG_APAP_48hr_2000uM	SP0114_HepaRG_MEDIUM_48hr_0uM	3	6
HepaRG_APAP_48hr_6	HepaRG	ACETAMINOPHEN	APAP	2000	6	48	48hr	6103	RPGR	PHH:1	2.17187	0.00272836	0.0266643	73.9154	0.724731	2.99679	SP0114_HepaRG_APAP_48hr_2000uM	SP0114_HepaRG_MEDIUM_48hr_0uM	3	6
HepaRG_APAP_48hr_6	HepaRG	ACETAMINOPHEN	APAP	2000	6	48	48hr	6135	RPL11	NA	-1.37332	0.00099573	0.0153588	440.518	0.417203	-3.29173	SP0114_HepaRG_APAP_48hr_2000uM	SP0114_HepaRG_MEDIUM_48hr_0uM	3	6
HepaRG_APAP_48hr_6	HepaRG	ACETAMINOPHEN	APAP	2000	6	48	48hr	6136	RPL12	NA	-1.85636	0.00387484	0.032981	42.2102	0.642745	-2.88818	SP0114_HepaRG_APAP_48hr_2000uM	SP0114_HepaRG_MEDIUM_48hr_0uM	3	6
HepaRG_APAP_48hr_6	HepaRG	ACETAMINOPHEN	APAP	2000	6	48	48hr	6138	RPL15	PHH:24	2.61546	0.000691125	0.0125165	39.6085	0.770822	3.39308	SP0114_HepaRG_APAP_48hr_2000uM	SP0114_HepaRG_MEDIUM_48hr_0uM	3	6
HepaRG_APAP_48hr_6	HepaRG	ACETAMINOPHEN	APAP	2000	6	48	48hr	6142	RPL18A	NA	-0.855805	0.00778751	0.0497831	63.1835	0.321593	-2.66115	SP0114_HepaRG_APAP_48hr_2000uM	SP0114_HepaRG_MEDIUM_48hr_0uM	3	6
HepaRG_APAP_48hr_6	HepaRG	ACETAMINOPHEN	APAP	2000	6	48	48hr	6146	RPL22	PHH:92	-1.78264	0.000263978	0.00731982	319.196	0.488621	-3.6483	SP0114_HepaRG_APAP_48hr_2000uM	SP0114_HepaRG_MEDIUM_48hr_0uM	3	6
HepaRG_APAP_48hr_6	HepaRG	ACETAMINOPHEN	APAP	2000	6	48	48hr	200916	RPL22L1	PHH:1	-1.43057	0.00383547	0.0328477	1096.88	0.49477	-2.89139	SP0114_HepaRG_APAP_48hr_2000uM	SP0114_HepaRG_MEDIUM_48hr_0uM	3	6
HepaRG_APAP_48hr_6	HepaRG	ACETAMINOPHEN	APAP	2000	6	48	48hr	9349	RPL23	NA	-1.46004	0.0014272	0.0186672	310.122	0.457822	-3.18909	SP0114_HepaRG_APAP_48hr_2000uM	SP0114_HepaRG_MEDIUM_48hr_0uM	3	6
HepaRG_APAP_48hr_6	HepaRG	ACETAMINOPHEN	APAP	2000	6	48	48hr	6147	RPL23A	NA	-1.16936	0.00322827	0.0295758	272.262	0.39705	-2.94512	SP0114_HepaRG_APAP_48hr_2000uM	SP0114_HepaRG_MEDIUM_48hr_0uM	3	6
HepaRG_APAP_48hr_6	HepaRG	ACETAMINOPHEN	APAP	2000	6	48	48hr	6155	RPL27	NA	-1.60916	0.00497338	0.038213	78.9924	0.572909	-2.80875	SP0114_HepaRG_APAP_48hr_2000uM	SP0114_HepaRG_MEDIUM_48hr_0uM	3	6
HepaRG_APAP_48hr_6	HepaRG	ACETAMINOPHEN	APAP	2000	6	48	48hr	6157	RPL27A	PHH:389	1.46032	0.00307789	0.0287439	25.169	0.493376	2.95985	SP0114_HepaRG_APAP_48hr_2000uM	SP0114_HepaRG_MEDIUM_48hr_0uM	3	6
HepaRG_APAP_48hr_6	HepaRG	ACETAMINOPHEN	APAP	2000	6	48	48hr	6160	RPL31	PHH:9	-2.46892	0.00181065	0.0210705	7.79391	0.79141	-3.11965	SP0114_HepaRG_APAP_48hr_2000uM	SP0114_HepaRG_MEDIUM_48hr_0uM	3	6
HepaRG_APAP_48hr_6	HepaRG	ACETAMINOPHEN	APAP	2000	6	48	48hr	6165	RPL35A	NA	-1.88159	0.00157525	0.019656	445.236	0.595354	-3.16045	SP0114_HepaRG_APAP_48hr_2000uM	SP0114_HepaRG_MEDIUM_48hr_0uM	3	6
HepaRG_APAP_48hr_6	HepaRG	ACETAMINOPHEN	APAP	2000	6	48	48hr	6168	RPL37A	NA	1.51466	0.00604187	0.0427383	28.0591	0.551688	2.7455	SP0114_HepaRG_APAP_48hr_2000uM	SP0114_HepaRG_MEDIUM_48hr_0uM	3	6
HepaRG_APAP_48hr_6	HepaRG	ACETAMINOPHEN	APAP	2000	6	48	48hr	6169	RPL38	NA	-1.33153	0.00381132	0.0327081	66.9164	0.4602	-2.89337	SP0114_HepaRG_APAP_48hr_2000uM	SP0114_HepaRG_MEDIUM_48hr_0uM	3	6
HepaRG_APAP_48hr_6	HepaRG	ACETAMINOPHEN	APAP	2000	6	48	48hr	6171	RPL41	NA	-1.34101	0.00263317	0.0261088	59.3817	0.445873	-3.0076	SP0114_HepaRG_APAP_48hr_2000uM	SP0114_HepaRG_MEDIUM_48hr_0uM	3	6
HepaRG_APAP_48hr_6	HepaRG	ACETAMINOPHEN	APAP	2000	6	48	48hr	6128	RPL6	NA	-1.95166	0.000843885	0.0141356	66.1995	0.584682	-3.33798	SP0114_HepaRG_APAP_48hr_2000uM	SP0114_HepaRG_MEDIUM_48hr_0uM	3	6
HepaRG_APAP_48hr_6	HepaRG	ACETAMINOPHEN	APAP	2000	6	48	48hr	6133	RPL9	NA	-1.74519	0.000389785	0.0090911	304.01	0.492032	-3.54691	SP0114_HepaRG_APAP_48hr_2000uM	SP0114_HepaRG_MEDIUM_48hr_0uM	3	6
HepaRG_APAP_48hr_6	HepaRG	ACETAMINOPHEN	APAP	2000	6	48	48hr	11102	RPP14	PHH:5	1.57243	0.00087856	0.0144246	152.942	0.472659	3.32678	SP0114_HepaRG_APAP_48hr_2000uM	SP0114_HepaRG_MEDIUM_48hr_0uM	3	6
HepaRG_APAP_48hr_6	HepaRG	ACETAMINOPHEN	APAP	2000	6	48	48hr	138716	RPP25L	PHH:132	-1.55067	0.00386462	0.0329615	20.6771	0.53675	-2.88901	SP0114_HepaRG_APAP_48hr_2000uM	SP0114_HepaRG_MEDIUM_48hr_0uM	3	6
HepaRG_APAP_48hr_6	HepaRG	ACETAMINOPHEN	APAP	2000	6	48	48hr	6205	RPS11	NA	-1.59426	0.00180902	0.0210705	74.4823	0.510996	-3.11992	SP0114_HepaRG_APAP_48hr_2000uM	SP0114_HepaRG_MEDIUM_48hr_0uM	3	6
HepaRG_APAP_48hr_6	HepaRG	ACETAMINOPHEN	APAP	2000	6	48	48hr	6208	RPS14	NA	-3.03233	0.000141353	0.00526506	230.665	0.796767	-3.80579	SP0114_HepaRG_APAP_48hr_2000uM	SP0114_HepaRG_MEDIUM_48hr_0uM	3	6
HepaRG_APAP_48hr_6	HepaRG	ACETAMINOPHEN	APAP	2000	6	48	48hr	6210	RPS15A	NA	-1.82603	0.00217862	0.0233146	47.2873	0.595818	-3.06474	SP0114_HepaRG_APAP_48hr_2000uM	SP0114_HepaRG_MEDIUM_48hr_0uM	3	6
HepaRG_APAP_48hr_6	HepaRG	ACETAMINOPHEN	APAP	2000	6	48	48hr	6223	RPS19	NA	-1.89467	0.000520551	0.0108955	77.9435	0.546021	-3.46995	SP0114_HepaRG_APAP_48hr_2000uM	SP0114_HepaRG_MEDIUM_48hr_0uM	3	6
HepaRG_APAP_48hr_6	HepaRG	ACETAMINOPHEN	APAP	2000	6	48	48hr	91582	RPS19BP1	PHH:255	-0.98305	0.0025387	0.0255883	119.796	0.325655	-3.01869	SP0114_HepaRG_APAP_48hr_2000uM	SP0114_HepaRG_MEDIUM_48hr_0uM	3	6
HepaRG_APAP_48hr_6	HepaRG	ACETAMINOPHEN	APAP	2000	6	48	48hr	6187	RPS2	NA	-0.913364	0.00108586	0.0159969	365.452	0.279549	-3.26728	SP0114_HepaRG_APAP_48hr_2000uM	SP0114_HepaRG_MEDIUM_48hr_0uM	3	6
HepaRG_APAP_48hr_6	HepaRG	ACETAMINOPHEN	APAP	2000	6	48	48hr	6224	RPS20	NA	-1.55063	0.00410131	0.0343003	134.252	0.540239	-2.87026	SP0114_HepaRG_APAP_48hr_2000uM	SP0114_HepaRG_MEDIUM_48hr_0uM	3	6
HepaRG_APAP_48hr_6	HepaRG	ACETAMINOPHEN	APAP	2000	6	48	48hr	6227	RPS21	NA	-1.98979	0.00415011	0.0344388	249.68	0.694148	-2.86652	SP0114_HepaRG_APAP_48hr_2000uM	SP0114_HepaRG_MEDIUM_48hr_0uM	3	6
HepaRG_APAP_48hr_6	HepaRG	ACETAMINOPHEN	APAP	2000	6	48	48hr	6231	RPS26	NA	-1.20163	0.00498447	0.038251	21.4625	0.427925	-2.80804	SP0114_HepaRG_APAP_48hr_2000uM	SP0114_HepaRG_MEDIUM_48hr_0uM	3	6
HepaRG_APAP_48hr_6	HepaRG	ACETAMINOPHEN	APAP	2000	6	48	48hr	6232	RPS27	NA	-1.42342	0.00738271	0.0482059	1513.87	0.531312	-2.67907	SP0114_HepaRG_APAP_48hr_2000uM	SP0114_HepaRG_MEDIUM_48hr_0uM	3	6
HepaRG_APAP_48hr_6	HepaRG	ACETAMINOPHEN	APAP	2000	6	48	48hr	6233	RPS27A	PHH:1	-2.13241	0.000146316	0.00538423	92.9145	0.561569	-3.79724	SP0114_HepaRG_APAP_48hr_2000uM	SP0114_HepaRG_MEDIUM_48hr_0uM	3	6
HepaRG_APAP_48hr_6	HepaRG	ACETAMINOPHEN	APAP	2000	6	48	48hr	6235	RPS29	NA	-1.75938	0.00356745	0.0313238	559.62	0.603751	-2.91407	SP0114_HepaRG_APAP_48hr_2000uM	SP0114_HepaRG_MEDIUM_48hr_0uM	3	6
HepaRG_APAP_48hr_6	HepaRG	ACETAMINOPHEN	APAP	2000	6	48	48hr	6198	RPS6KB1	PHH:5	2.02732	0.0031309	0.0291113	3.23757	0.686159	2.95459	SP0114_HepaRG_APAP_48hr_2000uM	SP0114_HepaRG_MEDIUM_48hr_0uM	3	6
HepaRG_APAP_48hr_6	HepaRG	ACETAMINOPHEN	APAP	2000	6	48	48hr	6201	RPS7	NA	1.19552	0.00672753	0.0454008	11.9886	0.441146	2.71004	SP0114_HepaRG_APAP_48hr_2000uM	SP0114_HepaRG_MEDIUM_48hr_0uM	3	6
HepaRG_APAP_48hr_6	HepaRG	ACETAMINOPHEN	APAP	2000	6	48	48hr	10325	RRAGB	NA	1.09782	0.00598012	0.042484	18.0792	0.39937	2.74887	SP0114_HepaRG_APAP_48hr_2000uM	SP0114_HepaRG_MEDIUM_48hr_0uM	3	6
HepaRG_APAP_48hr_6	HepaRG	ACETAMINOPHEN	APAP	2000	6	48	48hr	124923	RSKR	NA	2.76324	0.00194044	0.0218149	6.77313	0.891598	3.0992	SP0114_HepaRG_APAP_48hr_2000uM	SP0114_HepaRG_MEDIUM_48hr_0uM	3	6
HepaRG_APAP_48hr_6	HepaRG	ACETAMINOPHEN	APAP	2000	6	48	48hr	83861	RSPH3	PHH:1	1.63219	2.04128e-08	2.98879e-05	44.7176	0.291022	5.60847	SP0114_HepaRG_APAP_48hr_2000uM	SP0114_HepaRG_MEDIUM_48hr_0uM	3	6
HepaRG_APAP_48hr_6	HepaRG	ACETAMINOPHEN	APAP	2000	6	48	48hr	57035	RSRP1	PHH:273	1.32485	3.59594e-06	0.000640308	160.688	0.285931	4.63347	SP0114_HepaRG_APAP_48hr_2000uM	SP0114_HepaRG_MEDIUM_48hr_0uM	3	6
HepaRG_APAP_48hr_6	HepaRG	ACETAMINOPHEN	APAP	2000	6	48	48hr	51637	RTRAF	NA	-0.791411	0.000774696	0.0134073	503.043	0.235421	-3.36168	SP0114_HepaRG_APAP_48hr_2000uM	SP0114_HepaRG_MEDIUM_48hr_0uM	3	6
HepaRG_APAP_48hr_6	HepaRG	ACETAMINOPHEN	APAP	2000	6	48	48hr	55680	RUFY2	NA	3.47679	0.00030603	0.00797358	5.09373	0.963061	3.61014	SP0114_HepaRG_APAP_48hr_2000uM	SP0114_HepaRG_MEDIUM_48hr_0uM	3	6
HepaRG_APAP_48hr_6	HepaRG	ACETAMINOPHEN	APAP	2000	6	48	48hr	154661	RUNDC3B	PHH:196	1.82672	0.000199186	0.00632219	31.4534	0.491049	3.72005	SP0114_HepaRG_APAP_48hr_2000uM	SP0114_HepaRG_MEDIUM_48hr_0uM	3	6
HepaRG_APAP_48hr_6	HepaRG	ACETAMINOPHEN	APAP	2000	6	48	48hr	6282	S100A11	PHH:283	-1.78463	8.18541e-06	0.000945718	670.929	0.400117	-4.46028	SP0114_HepaRG_APAP_48hr_2000uM	SP0114_HepaRG_MEDIUM_48hr_0uM	3	6
HepaRG_APAP_48hr_6	HepaRG	ACETAMINOPHEN	APAP	2000	6	48	48hr	6284	S100A13	PHH:397	-2.50221	0.000989386	0.0153361	200.314	0.759736	-3.29353	SP0114_HepaRG_APAP_48hr_2000uM	SP0114_HepaRG_MEDIUM_48hr_0uM	3	6
HepaRG_APAP_48hr_6	HepaRG	ACETAMINOPHEN	APAP	2000	6	48	48hr	57402	S100A14	PHH:219	1.61085	0.0018521	0.021359	20.6068	0.517462	3.11298	SP0114_HepaRG_APAP_48hr_2000uM	SP0114_HepaRG_MEDIUM_48hr_0uM	3	6
HepaRG_APAP_48hr_6	HepaRG	ACETAMINOPHEN	APAP	2000	6	48	48hr	6273	S100A2	PHH:261	-1.8957	0.00718001	0.0473235	878.89	0.705146	-2.68838	SP0114_HepaRG_APAP_48hr_2000uM	SP0114_HepaRG_MEDIUM_48hr_0uM	3	6
HepaRG_APAP_48hr_6	HepaRG	ACETAMINOPHEN	APAP	2000	6	48	48hr	6275	S100A4	PHH:25	-1.82265	0.00716637	0.0472882	37.0452	0.677815	-2.68901	SP0114_HepaRG_APAP_48hr_2000uM	SP0114_HepaRG_MEDIUM_48hr_0uM	3	6
HepaRG_APAP_48hr_6	HepaRG	ACETAMINOPHEN	APAP	2000	6	48	48hr	1901	S1PR1	PHH:4	-1.55924	0.00572183	0.0415149	9.50606	0.564265	-2.76331	SP0114_HepaRG_APAP_48hr_2000uM	SP0114_HepaRG_MEDIUM_48hr_0uM	3	6
HepaRG_APAP_48hr_6	HepaRG	ACETAMINOPHEN	APAP	2000	6	48	48hr	100528017	SAA2-SAA4	NA	-3.0312	1.93599e-06	0.000439223	231.316	0.636808	-4.75999	SP0114_HepaRG_APAP_48hr_2000uM	SP0114_HepaRG_MEDIUM_48hr_0uM	3	6
HepaRG_APAP_48hr_6	HepaRG	ACETAMINOPHEN	APAP	2000	6	48	48hr	6291	SAA4	NA	-3.3641	8.10494e-05	0.00371895	25.3443	0.853556	-3.94128	SP0114_HepaRG_APAP_48hr_2000uM	SP0114_HepaRG_MEDIUM_48hr_0uM	3	6
HepaRG_APAP_48hr_6	HepaRG	ACETAMINOPHEN	APAP	2000	6	48	48hr	9667	SAFB2	PHH:87	2.02752	0.000882743	0.0144552	170.263	0.609697	3.32546	SP0114_HepaRG_APAP_48hr_2000uM	SP0114_HepaRG_MEDIUM_48hr_0uM	3	6
HepaRG_APAP_48hr_6	HepaRG	ACETAMINOPHEN	APAP	2000	6	48	48hr	51128	SAR1B	NA	0.943175	0.00698953	0.0466392	284.57	0.349668	2.69734	SP0114_HepaRG_APAP_48hr_2000uM	SP0114_HepaRG_MEDIUM_48hr_0uM	3	6
HepaRG_APAP_48hr_6	HepaRG	ACETAMINOPHEN	APAP	2000	6	48	48hr	23098	SARM1	NA	3.7403	6.0303e-05	0.00310934	6.05397	0.932366	4.01162	SP0114_HepaRG_APAP_48hr_2000uM	SP0114_HepaRG_MEDIUM_48hr_0uM	3	6
HepaRG_APAP_48hr_6	HepaRG	ACETAMINOPHEN	APAP	2000	6	48	48hr	54938	SARS2	PHH:345	0.912163	0.000190913	0.00619195	34.1687	0.244499	3.73075	SP0114_HepaRG_APAP_48hr_2000uM	SP0114_HepaRG_MEDIUM_48hr_0uM	3	6
HepaRG_APAP_48hr_6	HepaRG	ACETAMINOPHEN	APAP	2000	6	48	48hr	57466	SCAF4	PHH:4	1.43556	0.000825302	0.013992	40.2433	0.429272	3.34417	SP0114_HepaRG_APAP_48hr_2000uM	SP0114_HepaRG_MEDIUM_48hr_0uM	3	6
HepaRG_APAP_48hr_6	HepaRG	ACETAMINOPHEN	APAP	2000	6	48	48hr	49855	SCAPER	PHH:47	2.37992	1.42983e-05	0.00129517	76.4947	0.548467	4.33923	SP0114_HepaRG_APAP_48hr_2000uM	SP0114_HepaRG_MEDIUM_48hr_0uM	3	6
HepaRG_APAP_48hr_6	HepaRG	ACETAMINOPHEN	APAP	2000	6	48	48hr	91179	SCARF2	NA	2.08437	0.00553534	0.0406141	4.84078	0.751365	2.77411	SP0114_HepaRG_APAP_48hr_2000uM	SP0114_HepaRG_MEDIUM_48hr_0uM	3	6
HepaRG_APAP_48hr_6	HepaRG	ACETAMINOPHEN	APAP	2000	6	48	48hr	4246	SCGB2A1	NA	-5.0352	0.00342739	0.0306134	1.20326	1.72052	-2.92656	SP0114_HepaRG_APAP_48hr_2000uM	SP0114_HepaRG_MEDIUM_48hr_0uM	3	6
