## Supplementary material for "Qualitative and Quantitative Concentration-Response Modelling of Gene Co-expression Networks to Unlock Hepatotoxic Mechanisms for Next Generation Chemical Safety Assessment": Table S2 (part 3 of 3)

### Sheet: TableS2_significant_gene_log2FC (continued)
Table S2. Significant gene log2 fold changes of compound exposures in PHH and HepaRG cells.
HepaRG_APAP_48hr_6	HepaRG	ACETAMINOPHEN	APAP	2000	6	48	48hr	6339	SCNN1D	NA	3.439	4.3805e-06	0.000667849	35.8201	0.748836	4.59246	SP0114_HepaRG_APAP_48hr_2000uM	SP0114_HepaRG_MEDIUM_48hr_0uM	3	6
HepaRG_APAP_48hr_6	HepaRG	ACETAMINOPHEN	APAP	2000	6	48	48hr	59342	SCPEP1	PHH:31	0.903049	1.85357e-05	0.00152164	1208.57	0.210902	4.28184	SP0114_HepaRG_APAP_48hr_2000uM	SP0114_HepaRG_MEDIUM_48hr_0uM	3	6
HepaRG_APAP_48hr_6	HepaRG	ACETAMINOPHEN	APAP	2000	6	48	48hr	727956	SDHAP2	NA	2.58506	2.97129e-05	0.00204784	50.577	0.619078	4.17566	SP0114_HepaRG_APAP_48hr_2000uM	SP0114_HepaRG_MEDIUM_48hr_0uM	3	6
HepaRG_APAP_48hr_6	HepaRG	ACETAMINOPHEN	APAP	2000	6	48	48hr	6390	SDHB	NA	-1.22958	0.00680876	0.0457264	254.602	0.454382	-2.70606	SP0114_HepaRG_APAP_48hr_2000uM	SP0114_HepaRG_MEDIUM_48hr_0uM	3	6
HepaRG_APAP_48hr_6	HepaRG	ACETAMINOPHEN	APAP	2000	6	48	48hr	10952	SEC61B	NA	-2.21513	0.00107022	0.0159274	14.5005	0.677124	-3.27139	SP0114_HepaRG_APAP_48hr_2000uM	SP0114_HepaRG_MEDIUM_48hr_0uM	3	6
HepaRG_APAP_48hr_6	HepaRG	ACETAMINOPHEN	APAP	2000	6	48	48hr	23480	SEC61G	NA	-1.12154	0.0017348	0.0206745	218.247	0.358062	-3.13224	SP0114_HepaRG_APAP_48hr_2000uM	SP0114_HepaRG_MEDIUM_48hr_0uM	3	6
HepaRG_APAP_48hr_6	HepaRG	ACETAMINOPHEN	APAP	2000	6	48	48hr	79048	SECISBP2	NA	0.781631	0.00238257	0.0246457	108.22	0.257296	3.03787	SP0114_HepaRG_APAP_48hr_2000uM	SP0114_HepaRG_MEDIUM_48hr_0uM	3	6
HepaRG_APAP_48hr_6	HepaRG	ACETAMINOPHEN	APAP	2000	6	48	48hr	9728	SECISBP2L	PHH:4	2.48267	0.000156443	0.00560948	29.6996	0.656684	3.78061	SP0114_HepaRG_APAP_48hr_2000uM	SP0114_HepaRG_MEDIUM_48hr_0uM	3	6
HepaRG_APAP_48hr_6	HepaRG	ACETAMINOPHEN	APAP	2000	6	48	48hr	9403	SELENOF	NA	-0.908457	0.00128753	0.017584	321.403	0.28224	-3.21874	SP0114_HepaRG_APAP_48hr_2000uM	SP0114_HepaRG_MEDIUM_48hr_0uM	3	6
HepaRG_APAP_48hr_6	HepaRG	ACETAMINOPHEN	APAP	2000	6	48	48hr	83642	SELENOO	PHH:145	0.875914	0.00650558	0.0447254	23.6198	0.321891	2.72115	SP0114_HepaRG_APAP_48hr_2000uM	SP0114_HepaRG_MEDIUM_48hr_0uM	3	6
HepaRG_APAP_48hr_6	HepaRG	ACETAMINOPHEN	APAP	2000	6	48	48hr	80031	SEMA6D	NA	1.66787	0.000243677	0.00703843	28.0992	0.454608	3.66882	SP0114_HepaRG_APAP_48hr_2000uM	SP0114_HepaRG_MEDIUM_48hr_0uM	3	6
HepaRG_APAP_48hr_6	HepaRG	ACETAMINOPHEN	APAP	2000	6	48	48hr	59343	SENP2	PHH:14	1.89599	9.41791e-05	0.00410724	166.06	0.485514	3.90512	SP0114_HepaRG_APAP_48hr_2000uM	SP0114_HepaRG_MEDIUM_48hr_0uM	3	6
HepaRG_APAP_48hr_6	HepaRG	ACETAMINOPHEN	APAP	2000	6	48	48hr	10169	SERF2	PHH:2	-1.66109	0.00190941	0.0217181	306.488	0.535148	-3.10397	SP0114_HepaRG_APAP_48hr_2000uM	SP0114_HepaRG_MEDIUM_48hr_0uM	3	6
HepaRG_APAP_48hr_6	HepaRG	ACETAMINOPHEN	APAP	2000	6	48	48hr	27230	SERP1	PHH:13	-1.63455	0.00444005	0.0358827	4.53673	0.574519	-2.84508	SP0114_HepaRG_APAP_48hr_2000uM	SP0114_HepaRG_MEDIUM_48hr_0uM	3	6
HepaRG_APAP_48hr_6	HepaRG	ACETAMINOPHEN	APAP	2000	6	48	48hr	5265	SERPINA1	NA	-1.12884	0.00128709	0.017584	9889.86	0.350698	-3.21884	SP0114_HepaRG_APAP_48hr_2000uM	SP0114_HepaRG_MEDIUM_48hr_0uM	3	6
HepaRG_APAP_48hr_6	HepaRG	ACETAMINOPHEN	APAP	2000	6	48	48hr	866	SERPINA6	PHH:23	-4.1898	0.00412403	0.034435	1.8799	1.46062	-2.86852	SP0114_HepaRG_APAP_48hr_2000uM	SP0114_HepaRG_MEDIUM_48hr_0uM	3	6
HepaRG_APAP_48hr_6	HepaRG	ACETAMINOPHEN	APAP	2000	6	48	48hr	6906	SERPINA7	PHH:23	-1.44782	0.000959117	0.0152263	179.578	0.438434	-3.30225	SP0114_HepaRG_APAP_48hr_2000uM	SP0114_HepaRG_MEDIUM_48hr_0uM	3	6
HepaRG_APAP_48hr_6	HepaRG	ACETAMINOPHEN	APAP	2000	6	48	48hr	5176	SERPINF1	PHH:9	-1.61121	0.00170085	0.020466	10.7863	0.513447	-3.13803	SP0114_HepaRG_APAP_48hr_2000uM	SP0114_HepaRG_MEDIUM_48hr_0uM	3	6
HepaRG_APAP_48hr_6	HepaRG	ACETAMINOPHEN	APAP	2000	6	48	48hr	91404	SESTD1	PHH:66	1.56074	0.00038146	0.00896395	84.7745	0.439324	3.55259	SP0114_HepaRG_APAP_48hr_2000uM	SP0114_HepaRG_MEDIUM_48hr_0uM	3	6
HepaRG_APAP_48hr_6	HepaRG	ACETAMINOPHEN	APAP	2000	6	48	48hr	26040	SETBP1	PHH:174	1.82239	0.00022581	0.00670716	17.5178	0.494107	3.68824	SP0114_HepaRG_APAP_48hr_2000uM	SP0114_HepaRG_MEDIUM_48hr_0uM	3	6
HepaRG_APAP_48hr_6	HepaRG	ACETAMINOPHEN	APAP	2000	6	48	48hr	8175	SF3A2	PHH:35	0.834345	0.00299129	0.0282479	212.149	0.281054	2.96863	SP0114_HepaRG_APAP_48hr_2000uM	SP0114_HepaRG_MEDIUM_48hr_0uM	3	6
HepaRG_APAP_48hr_6	HepaRG	ACETAMINOPHEN	APAP	2000	6	48	48hr	113402	SFT2D1	PHH:117	-1.28549	0.000181123	0.00605235	127.28	0.343348	-3.74399	SP0114_HepaRG_APAP_48hr_2000uM	SP0114_HepaRG_MEDIUM_48hr_0uM	3	6
HepaRG_APAP_48hr_6	HepaRG	ACETAMINOPHEN	APAP	2000	6	48	48hr	94097	SFXN5	NA	2.88622	4.42692e-05	0.00258127	96.6993	0.706717	4.08399	SP0114_HepaRG_APAP_48hr_2000uM	SP0114_HepaRG_MEDIUM_48hr_0uM	3	6
HepaRG_APAP_48hr_6	HepaRG	ACETAMINOPHEN	APAP	2000	6	48	48hr	8879	SGPL1	PHH:94	0.86532	0.00475812	0.0374644	147.417	0.306528	2.82297	SP0114_HepaRG_APAP_48hr_2000uM	SP0114_HepaRG_MEDIUM_48hr_0uM	3	6
HepaRG_APAP_48hr_6	HepaRG	ACETAMINOPHEN	APAP	2000	6	48	48hr	27352	SGSM3	NA	1.151	0.00327344	0.0297926	11.086	0.391387	2.94082	SP0114_HepaRG_APAP_48hr_2000uM	SP0114_HepaRG_MEDIUM_48hr_0uM	3	6
HepaRG_APAP_48hr_6	HepaRG	ACETAMINOPHEN	APAP	2000	6	48	48hr	25970	SH2B1	NA	1.17197	0.00622384	0.0435809	11.6256	0.428391	2.73575	SP0114_HepaRG_APAP_48hr_2000uM	SP0114_HepaRG_MEDIUM_48hr_0uM	3	6
HepaRG_APAP_48hr_6	HepaRG	ACETAMINOPHEN	APAP	2000	6	48	48hr	83699	SH3BGRL2	PHH:196	1.1572	0.00339404	0.0304026	13.5349	0.395003	2.92959	SP0114_HepaRG_APAP_48hr_2000uM	SP0114_HepaRG_MEDIUM_48hr_0uM	3	6
HepaRG_APAP_48hr_6	HepaRG	ACETAMINOPHEN	APAP	2000	6	48	48hr	6452	SH3BP2	PHH:1	0.867562	0.00166984	0.0203877	49.7872	0.275993	3.14342	SP0114_HepaRG_APAP_48hr_2000uM	SP0114_HepaRG_MEDIUM_48hr_0uM	3	6
HepaRG_APAP_48hr_6	HepaRG	ACETAMINOPHEN	APAP	2000	6	48	48hr	79729	SH3D21	PHH:9	2.02197	0.00173641	0.0206745	13.6522	0.645592	3.13196	SP0114_HepaRG_APAP_48hr_2000uM	SP0114_HepaRG_MEDIUM_48hr_0uM	3	6
HepaRG_APAP_48hr_6	HepaRG	ACETAMINOPHEN	APAP	2000	6	48	48hr	9644	SH3PXD2A	NA	0.979204	0.0050253	0.0383756	26.5956	0.349042	2.80541	SP0114_HepaRG_APAP_48hr_2000uM	SP0114_HepaRG_MEDIUM_48hr_0uM	3	6
HepaRG_APAP_48hr_6	HepaRG	ACETAMINOPHEN	APAP	2000	6	48	48hr	152573	SHISA3	NA	-2.65126	2.71756e-05	0.00199724	7.95942	0.631865	-4.19593	SP0114_HepaRG_APAP_48hr_2000uM	SP0114_HepaRG_MEDIUM_48hr_0uM	3	6
HepaRG_APAP_48hr_6	HepaRG	ACETAMINOPHEN	APAP	2000	6	48	48hr	59307	SIGIRR	PHH:146	-1.98218	7.09138e-06	0.000894619	46.7114	0.441375	-4.49093	SP0114_HepaRG_APAP_48hr_2000uM	SP0114_HepaRG_MEDIUM_48hr_0uM	3	6
HepaRG_APAP_48hr_6	HepaRG	ACETAMINOPHEN	APAP	2000	6	48	48hr	6494	SIPA1	PHH:122	2.5453	0.000458876	0.010063	7.04133	0.726466	3.50368	SP0114_HepaRG_APAP_48hr_2000uM	SP0114_HepaRG_MEDIUM_48hr_0uM	3	6
HepaRG_APAP_48hr_6	HepaRG	ACETAMINOPHEN	APAP	2000	6	48	48hr	51547	SIRT7	PHH:1	1.40482	0.00124043	0.0172939	20.2901	0.435007	3.22942	SP0114_HepaRG_APAP_48hr_2000uM	SP0114_HepaRG_MEDIUM_48hr_0uM	3	6
HepaRG_APAP_48hr_6	HepaRG	ACETAMINOPHEN	APAP	2000	6	48	48hr	4891	SLC11A2	PHH:15	1.56634	0.00211569	0.0228568	80.8984	0.509628	3.07349	SP0114_HepaRG_APAP_48hr_2000uM	SP0114_HepaRG_MEDIUM_48hr_0uM	3	6
HepaRG_APAP_48hr_6	HepaRG	ACETAMINOPHEN	APAP	2000	6	48	48hr	6558	SLC12A2	PHH:342	1.27996	0.00219759	0.0234446	88.2015	0.417996	3.06214	SP0114_HepaRG_APAP_48hr_2000uM	SP0114_HepaRG_MEDIUM_48hr_0uM	3	6
HepaRG_APAP_48hr_6	HepaRG	ACETAMINOPHEN	APAP	2000	6	48	48hr	6560	SLC12A4	PHH:59	1.09471	0.000631709	0.0119431	57.4397	0.320313	3.41762	SP0114_HepaRG_APAP_48hr_2000uM	SP0114_HepaRG_MEDIUM_48hr_0uM	3	6
HepaRG_APAP_48hr_6	HepaRG	ACETAMINOPHEN	APAP	2000	6	48	48hr	10723	SLC12A7	PHH:17	1.06954	0.00404379	0.0339783	27.014	0.372049	2.87473	SP0114_HepaRG_APAP_48hr_2000uM	SP0114_HepaRG_MEDIUM_48hr_0uM	3	6
HepaRG_APAP_48hr_6	HepaRG	ACETAMINOPHEN	APAP	2000	6	48	48hr	80704	SLC19A3	PHH:2	1.47093	0.00584255	0.0419225	10.4613	0.533623	2.75649	SP0114_HepaRG_APAP_48hr_2000uM	SP0114_HepaRG_MEDIUM_48hr_0uM	3	6
HepaRG_APAP_48hr_6	HepaRG	ACETAMINOPHEN	APAP	2000	6	48	48hr	6575	SLC20A2	PHH:309	1.02386	0.00238399	0.0246457	153.598	0.337051	3.03769	SP0114_HepaRG_APAP_48hr_2000uM	SP0114_HepaRG_MEDIUM_48hr_0uM	3	6
HepaRG_APAP_48hr_6	HepaRG	ACETAMINOPHEN	APAP	2000	6	48	48hr	387775	SLC22A10	NA	-2.66464	0.00606142	0.0428524	3.55439	0.970924	-2.74444	SP0114_HepaRG_APAP_48hr_2000uM	SP0114_HepaRG_MEDIUM_48hr_0uM	3	6
HepaRG_APAP_48hr_6	HepaRG	ACETAMINOPHEN	APAP	2000	6	48	48hr	6581	SLC22A3	PHH:3	1.1832	0.00772528	0.0496375	227.805	0.444169	2.66385	SP0114_HepaRG_APAP_48hr_2000uM	SP0114_HepaRG_MEDIUM_48hr_0uM	3	6
HepaRG_APAP_48hr_6	HepaRG	ACETAMINOPHEN	APAP	2000	6	48	48hr	6584	SLC22A5	PHH:1	1.10543	0.000641044	0.0120466	42.7768	0.323829	3.41363	SP0114_HepaRG_APAP_48hr_2000uM	SP0114_HepaRG_MEDIUM_48hr_0uM	3	6
HepaRG_APAP_48hr_6	HepaRG	ACETAMINOPHEN	APAP	2000	6	48	48hr	83884	SLC25A2	NA	4.13329	0.000463558	0.0101124	8.85522	1.18061	3.50098	SP0114_HepaRG_APAP_48hr_2000uM	SP0114_HepaRG_MEDIUM_48hr_0uM	3	6
HepaRG_APAP_48hr_6	HepaRG	ACETAMINOPHEN	APAP	2000	6	48	48hr	9481	SLC25A27	PHH:265	2.96096	8.41181e-08	7.04349e-05	35.445	0.552617	5.35806	SP0114_HepaRG_APAP_48hr_2000uM	SP0114_HepaRG_MEDIUM_48hr_0uM	3	6
HepaRG_APAP_48hr_6	HepaRG	ACETAMINOPHEN	APAP	2000	6	48	48hr	84275	SLC25A33	PHH:340	2.07405	0.00112492	0.0162651	32.3314	0.636747	3.25726	SP0114_HepaRG_APAP_48hr_2000uM	SP0114_HepaRG_MEDIUM_48hr_0uM	3	6
HepaRG_APAP_48hr_6	HepaRG	ACETAMINOPHEN	APAP	2000	6	48	48hr	51312	SLC25A37	PHH:5	2.14505	0.00099071	0.0153376	5.68284	0.651368	3.29315	SP0114_HepaRG_APAP_48hr_2000uM	SP0114_HepaRG_MEDIUM_48hr_0uM	3	6
HepaRG_APAP_48hr_6	HepaRG	ACETAMINOPHEN	APAP	2000	6	48	48hr	65010	SLC26A6	NA	0.878242	0.0064232	0.0443363	35.5144	0.322248	2.72536	SP0114_HepaRG_APAP_48hr_2000uM	SP0114_HepaRG_MEDIUM_48hr_0uM	3	6
HepaRG_APAP_48hr_6	HepaRG	ACETAMINOPHEN	APAP	2000	6	48	48hr	144195	SLC2A14	NA	6.46673	0.000347765	0.00848327	1.92695	1.80794	3.57685	SP0114_HepaRG_APAP_48hr_2000uM	SP0114_HepaRG_MEDIUM_48hr_0uM	3	6
HepaRG_APAP_48hr_6	HepaRG	ACETAMINOPHEN	APAP	2000	6	48	48hr	7782	SLC30A4	NA	1.08825	0.00279617	0.0270943	44.1	0.364047	2.9893	SP0114_HepaRG_APAP_48hr_2000uM	SP0114_HepaRG_MEDIUM_48hr_0uM	3	6
HepaRG_APAP_48hr_6	HepaRG	ACETAMINOPHEN	APAP	2000	6	48	48hr	10237	SLC35B1	PHH:13	-1.67749	0.00233972	0.0243698	30.5124	0.551203	-3.04333	SP0114_HepaRG_APAP_48hr_2000uM	SP0114_HepaRG_MEDIUM_48hr_0uM	3	6
HepaRG_APAP_48hr_6	HepaRG	ACETAMINOPHEN	APAP	2000	6	48	48hr	728661	SLC35E2B	NA	1.53906	0.00181188	0.0210705	44.9216	0.493374	3.11945	SP0114_HepaRG_APAP_48hr_2000uM	SP0114_HepaRG_MEDIUM_48hr_0uM	3	6
HepaRG_APAP_48hr_6	HepaRG	ACETAMINOPHEN	APAP	2000	6	48	48hr	124565	SLC38A10	NA	1.01052	0.000140242	0.00525999	122.727	0.265386	3.80774	SP0114_HepaRG_APAP_48hr_2000uM	SP0114_HepaRG_MEDIUM_48hr_0uM	3	6
HepaRG_APAP_48hr_6	HepaRG	ACETAMINOPHEN	APAP	2000	6	48	48hr	153129	SLC38A9	PHH:3	0.545862	0.00654536	0.0448506	119.419	0.200749	2.71913	SP0114_HepaRG_APAP_48hr_2000uM	SP0114_HepaRG_MEDIUM_48hr_0uM	3	6
HepaRG_APAP_48hr_6	HepaRG	ACETAMINOPHEN	APAP	2000	6	48	48hr	6519	SLC3A1	PHH:2	-1.94843	0.00239717	0.0247122	5.39707	0.641771	-3.03603	SP0114_HepaRG_APAP_48hr_2000uM	SP0114_HepaRG_MEDIUM_48hr_0uM	3	6
HepaRG_APAP_48hr_6	HepaRG	ACETAMINOPHEN	APAP	2000	6	48	48hr	55244	SLC47A1	PHH:2	1.2617	4.72055e-07	0.000159197	78.2467	0.250471	5.03734	SP0114_HepaRG_APAP_48hr_2000uM	SP0114_HepaRG_MEDIUM_48hr_0uM	3	6
HepaRG_APAP_48hr_6	HepaRG	ACETAMINOPHEN	APAP	2000	6	48	48hr	57835	SLC4A5	NA	3.02002	0.00638931	0.0442921	2.44303	1.10741	2.7271	SP0114_HepaRG_APAP_48hr_2000uM	SP0114_HepaRG_MEDIUM_48hr_0uM	3	6
HepaRG_APAP_48hr_6	HepaRG	ACETAMINOPHEN	APAP	2000	6	48	48hr	28968	SLC6A16	PHH:1	2.25515	0.00154944	0.0195095	6.37976	0.712471	3.16526	SP0114_HepaRG_APAP_48hr_2000uM	SP0114_HepaRG_MEDIUM_48hr_0uM	3	6
HepaRG_APAP_48hr_6	HepaRG	ACETAMINOPHEN	APAP	2000	6	48	48hr	10599	SLCO1B1	PHH:2	2.33469	0.000463301	0.0101124	300.633	0.66684	3.50112	SP0114_HepaRG_APAP_48hr_2000uM	SP0114_HepaRG_MEDIUM_48hr_0uM	3	6
HepaRG_APAP_48hr_6	HepaRG	ACETAMINOPHEN	APAP	2000	6	48	48hr	55719	SLF2	PHH:1	2.53025	0.00145737	0.0188642	4.26714	0.794916	3.18304	SP0114_HepaRG_APAP_48hr_2000uM	SP0114_HepaRG_MEDIUM_48hr_0uM	3	6
HepaRG_APAP_48hr_6	HepaRG	ACETAMINOPHEN	APAP	2000	6	48	48hr	162394	SLFN5	PHH:2	1.25652	0.00131922	0.0178926	38.1149	0.391225	3.21177	SP0114_HepaRG_APAP_48hr_2000uM	SP0114_HepaRG_MEDIUM_48hr_0uM	3	6
HepaRG_APAP_48hr_6	HepaRG	ACETAMINOPHEN	APAP	2000	6	48	48hr	7871	SLMAP	PHH:7	1.05502	0.000530471	0.0109992	394.111	0.304488	3.46488	SP0114_HepaRG_APAP_48hr_2000uM	SP0114_HepaRG_MEDIUM_48hr_0uM	3	6
HepaRG_APAP_48hr_6	HepaRG	ACETAMINOPHEN	APAP	2000	6	48	48hr	6590	SLPI	PHH:70	-1.9311	0.00208195	0.0227462	108.493	0.62733	-3.07829	SP0114_HepaRG_APAP_48hr_2000uM	SP0114_HepaRG_MEDIUM_48hr_0uM	3	6
HepaRG_APAP_48hr_6	HepaRG	ACETAMINOPHEN	APAP	2000	6	48	48hr	10569	SLU7	PHH:10	1.20849	0.00528351	0.0394014	84.07	0.433273	2.78922	SP0114_HepaRG_APAP_48hr_2000uM	SP0114_HepaRG_MEDIUM_48hr_0uM	3	6
HepaRG_APAP_48hr_6	HepaRG	ACETAMINOPHEN	APAP	2000	6	48	48hr	548593	SLX1A	NA	-1.7105	1.35094e-05	0.00127704	120.852	0.393065	-4.35169	SP0114_HepaRG_APAP_48hr_2000uM	SP0114_HepaRG_MEDIUM_48hr_0uM	3	6
HepaRG_APAP_48hr_6	HepaRG	ACETAMINOPHEN	APAP	2000	6	48	48hr	79008	SLX1B	NA	-1.75147	6.68417e-05	0.00329664	91.0749	0.439267	-3.98726	SP0114_HepaRG_APAP_48hr_2000uM	SP0114_HepaRG_MEDIUM_48hr_0uM	3	6
HepaRG_APAP_48hr_6	HepaRG	ACETAMINOPHEN	APAP	2000	6	48	48hr	84464	SLX4	NA	3.24245	0.000116927	0.00468119	125.506	0.841652	3.85248	SP0114_HepaRG_APAP_48hr_2000uM	SP0114_HepaRG_MEDIUM_48hr_0uM	3	6
HepaRG_APAP_48hr_6	HepaRG	ACETAMINOPHEN	APAP	2000	6	48	48hr	128710	SLX4IP	PHH:369	1.38105	0.00380789	0.0327012	13.6286	0.47727	2.89365	SP0114_HepaRG_APAP_48hr_2000uM	SP0114_HepaRG_MEDIUM_48hr_0uM	3	6
HepaRG_APAP_48hr_6	HepaRG	ACETAMINOPHEN	APAP	2000	6	48	48hr	NA	NA	NA	0.906142	0.00771526	0.0495987	59.0135	0.340107	2.66428	SP0114_HepaRG_APAP_48hr_2000uM	SP0114_HepaRG_MEDIUM_48hr_0uM	3	6
HepaRG_APAP_48hr_6	HepaRG	ACETAMINOPHEN	APAP	2000	6	48	48hr	8467	SMARCA5	PHH:1	0.87395	0.0031474	0.0291969	175.624	0.295957	2.95296	SP0114_HepaRG_APAP_48hr_2000uM	SP0114_HepaRG_MEDIUM_48hr_0uM	3	6
HepaRG_APAP_48hr_6	HepaRG	ACETAMINOPHEN	APAP	2000	6	48	48hr	6601	SMARCC2	NA	1.62368	0.000155995	0.00560948	112.862	0.429395	3.78133	SP0114_HepaRG_APAP_48hr_2000uM	SP0114_HepaRG_MEDIUM_48hr_0uM	3	6
HepaRG_APAP_48hr_6	HepaRG	ACETAMINOPHEN	APAP	2000	6	48	48hr	23137	SMC5	PHH:28	1.11807	0.000453057	0.0100057	187.186	0.318803	3.50708	SP0114_HepaRG_APAP_48hr_2000uM	SP0114_HepaRG_MEDIUM_48hr_0uM	3	6
HepaRG_APAP_48hr_6	HepaRG	ACETAMINOPHEN	APAP	2000	6	48	48hr	140775	SMCR8	PHH:393	1.52565	0.000433489	0.00983341	17.8859	0.43357	3.51881	SP0114_HepaRG_APAP_48hr_2000uM	SP0114_HepaRG_MEDIUM_48hr_0uM	3	6
HepaRG_APAP_48hr_6	HepaRG	ACETAMINOPHEN	APAP	2000	6	48	48hr	23381	SMG5	PHH:82	1.38976	0.00031165	0.00800157	18.3636	0.385464	3.60542	SP0114_HepaRG_APAP_48hr_2000uM	SP0114_HepaRG_MEDIUM_48hr_0uM	3	6
HepaRG_APAP_48hr_6	HepaRG	ACETAMINOPHEN	APAP	2000	6	48	48hr	644596	SMIM10L2B	NA	3.43879	0.00329564	0.0298642	1.55817	1.17016	2.93873	SP0114_HepaRG_APAP_48hr_2000uM	SP0114_HepaRG_MEDIUM_48hr_0uM	3	6
HepaRG_APAP_48hr_6	HepaRG	ACETAMINOPHEN	APAP	2000	6	48	48hr	10285	SMNDC1	PHH:10	1.15215	0.00235834	0.024482	219.376	0.378877	3.04095	SP0114_HepaRG_APAP_48hr_2000uM	SP0114_HepaRG_MEDIUM_48hr_0uM	3	6
HepaRG_APAP_48hr_6	HepaRG	ACETAMINOPHEN	APAP	2000	6	48	48hr	116841	SNAP47	PHH:5	1.00917	0.00459432	0.0366782	14.9948	0.35607	2.83418	SP0114_HepaRG_APAP_48hr_2000uM	SP0114_HepaRG_MEDIUM_48hr_0uM	3	6
HepaRG_APAP_48hr_6	HepaRG	ACETAMINOPHEN	APAP	2000	6	48	48hr	104472715	SNHG14	NA	1.80818	0.00677916	0.0456012	10.0171	0.66784	2.7075	SP0114_HepaRG_APAP_48hr_2000uM	SP0114_HepaRG_MEDIUM_48hr_0uM	3	6
HepaRG_APAP_48hr_6	HepaRG	ACETAMINOPHEN	APAP	2000	6	48	48hr	50854	SNHG32	PHH:190	-1.14081	0.00346628	0.0307448	182.051	0.39028	-2.92304	SP0114_HepaRG_APAP_48hr_2000uM	SP0114_HepaRG_MEDIUM_48hr_0uM	3	6
HepaRG_APAP_48hr_6	HepaRG	ACETAMINOPHEN	APAP	2000	6	48	48hr	641638	SNHG6	NA	-1.93898	0.00138243	0.0183584	34.3078	0.606256	-3.19829	SP0114_HepaRG_APAP_48hr_2000uM	SP0114_HepaRG_MEDIUM_48hr_0uM	3	6
HepaRG_APAP_48hr_6	HepaRG	ACETAMINOPHEN	APAP	2000	6	48	48hr	9751	SNPH	NA	2.71385	0.00192106	0.0217575	3.12663	0.874822	3.10217	SP0114_HepaRG_APAP_48hr_2000uM	SP0114_HepaRG_MEDIUM_48hr_0uM	3	6
HepaRG_APAP_48hr_6	HepaRG	ACETAMINOPHEN	APAP	2000	6	48	48hr	6625	SNRNP70	PHH:1	1.09553	0.0015878	0.0197526	26.2458	0.346892	3.15814	SP0114_HepaRG_APAP_48hr_2000uM	SP0114_HepaRG_MEDIUM_48hr_0uM	3	6
HepaRG_APAP_48hr_6	HepaRG	ACETAMINOPHEN	APAP	2000	6	48	48hr	6631	SNRPC	NA	-2.09928	0.00143052	0.0186911	39.5616	0.658406	-3.18842	SP0114_HepaRG_APAP_48hr_2000uM	SP0114_HepaRG_MEDIUM_48hr_0uM	3	6
HepaRG_APAP_48hr_6	HepaRG	ACETAMINOPHEN	APAP	2000	6	48	48hr	6632	SNRPD1	PHH:1	-1.55161	0.00779582	0.0497831	17.5374	0.583139	-2.66079	SP0114_HepaRG_APAP_48hr_2000uM	SP0114_HepaRG_MEDIUM_48hr_0uM	3	6
HepaRG_APAP_48hr_6	HepaRG	ACETAMINOPHEN	APAP	2000	6	48	48hr	6633	SNRPD2	NA	-2.23214	0.000436697	0.00983592	387.589	0.634698	-3.51685	SP0114_HepaRG_APAP_48hr_2000uM	SP0114_HepaRG_MEDIUM_48hr_0uM	3	6
HepaRG_APAP_48hr_6	HepaRG	ACETAMINOPHEN	APAP	2000	6	48	48hr	6637	SNRPG	NA	-1.46283	0.000589403	0.0115787	71.209	0.425681	-3.43644	SP0114_HepaRG_APAP_48hr_2000uM	SP0114_HepaRG_MEDIUM_48hr_0uM	3	6
HepaRG_APAP_48hr_6	HepaRG	ACETAMINOPHEN	APAP	2000	6	48	48hr	23161	SNX13	PHH:60	1.91966	0.00350273	0.030954	391.467	0.657468	2.91979	SP0114_HepaRG_APAP_48hr_2000uM	SP0114_HepaRG_MEDIUM_48hr_0uM	3	6
HepaRG_APAP_48hr_6	HepaRG	ACETAMINOPHEN	APAP	2000	6	48	48hr	122809	SOCS4	PHH:5	0.987701	0.00137081	0.018302	118.662	0.308587	3.20073	SP0114_HepaRG_APAP_48hr_2000uM	SP0114_HepaRG_MEDIUM_48hr_0uM	3	6
HepaRG_APAP_48hr_6	HepaRG	ACETAMINOPHEN	APAP	2000	6	48	48hr	6651	SON	PHH:10	1.14652	0.00702494	0.0467959	329.142	0.425322	2.69566	SP0114_HepaRG_APAP_48hr_2000uM	SP0114_HepaRG_MEDIUM_48hr_0uM	3	6
HepaRG_APAP_48hr_6	HepaRG	ACETAMINOPHEN	APAP	2000	6	48	48hr	10174	SORBS3	PHH:63	0.993313	0.000974419	0.0152311	64.5735	0.301204	3.29781	SP0114_HepaRG_APAP_48hr_2000uM	SP0114_HepaRG_MEDIUM_48hr_0uM	3	6
HepaRG_APAP_48hr_6	HepaRG	ACETAMINOPHEN	APAP	2000	6	48	48hr	134548	SOWAHA	PHH:11	1.76226	0.00489706	0.0378953	5.06949	0.626308	2.81373	SP0114_HepaRG_APAP_48hr_2000uM	SP0114_HepaRG_MEDIUM_48hr_0uM	3	6
HepaRG_APAP_48hr_6	HepaRG	ACETAMINOPHEN	APAP	2000	6	48	48hr	9580	SOX13	PHH:1	1.09554	0.00243679	0.0249436	28.8036	0.361435	3.03108	SP0114_HepaRG_APAP_48hr_2000uM	SP0114_HepaRG_MEDIUM_48hr_0uM	3	6
HepaRG_APAP_48hr_6	HepaRG	ACETAMINOPHEN	APAP	2000	6	48	48hr	6671	SP4	NA	2.25088	0.000940783	0.0151277	78.8192	0.680503	3.30766	SP0114_HepaRG_APAP_48hr_2000uM	SP0114_HepaRG_MEDIUM_48hr_0uM	3	6
HepaRG_APAP_48hr_6	HepaRG	ACETAMINOPHEN	APAP	2000	6	48	48hr	147650	SPACA6	NA	5.72371	0.000180104	0.00605235	1.77493	1.5282	3.7454	SP0114_HepaRG_APAP_48hr_2000uM	SP0114_HepaRG_MEDIUM_48hr_0uM	3	6
HepaRG_APAP_48hr_6	HepaRG	ACETAMINOPHEN	APAP	2000	6	48	48hr	6676	SPAG4	PHH:43	-1.88779	0.0025387	0.0255883	14.0753	0.625367	-3.01869	SP0114_HepaRG_APAP_48hr_2000uM	SP0114_HepaRG_MEDIUM_48hr_0uM	3	6
HepaRG_APAP_48hr_6	HepaRG	ACETAMINOPHEN	APAP	2000	6	48	48hr	9043	SPAG9	PHH:99	0.736985	0.00421365	0.0347738	116.257	0.257533	2.86171	SP0114_HepaRG_APAP_48hr_2000uM	SP0114_HepaRG_MEDIUM_48hr_0uM	3	6
HepaRG_APAP_48hr_6	HepaRG	ACETAMINOPHEN	APAP	2000	6	48	48hr	166378	SPATA5	PHH:98	1.43295	0.00327824	0.0297926	31.5067	0.487338	2.94037	SP0114_HepaRG_APAP_48hr_2000uM	SP0114_HepaRG_MEDIUM_48hr_0uM	3	6
HepaRG_APAP_48hr_6	HepaRG	ACETAMINOPHEN	APAP	2000	6	48	48hr	25803	SPDEF	PHH:3	-2.67851	0.00585138	0.0419524	3.73557	0.971886	-2.756	SP0114_HepaRG_APAP_48hr_2000uM	SP0114_HepaRG_MEDIUM_48hr_0uM	3	6
HepaRG_APAP_48hr_6	HepaRG	ACETAMINOPHEN	APAP	2000	6	48	48hr	245711	SPDYA	NA	4.07482	3.79345e-05	0.0023724	18.9049	0.989103	4.11971	SP0114_HepaRG_APAP_48hr_2000uM	SP0114_HepaRG_MEDIUM_48hr_0uM	3	6
HepaRG_APAP_48hr_6	HepaRG	ACETAMINOPHEN	APAP	2000	6	48	48hr	285955	SPDYE1	NA	1.63027	0.00268212	0.0263316	8.68992	0.543061	3.002	SP0114_HepaRG_APAP_48hr_2000uM	SP0114_HepaRG_MEDIUM_48hr_0uM	3	6
HepaRG_APAP_48hr_6	HepaRG	ACETAMINOPHEN	APAP	2000	6	48	48hr	23384	SPECC1L	PHH:7	1.2153	0.000505747	0.0106961	322.535	0.349457	3.47769	SP0114_HepaRG_APAP_48hr_2000uM	SP0114_HepaRG_MEDIUM_48hr_0uM	3	6
HepaRG_APAP_48hr_6	HepaRG	ACETAMINOPHEN	APAP	2000	6	48	48hr	6687	SPG7	PHH:4	1.64093	0.00016824	0.00581525	17.7728	0.436132	3.76247	SP0114_HepaRG_APAP_48hr_2000uM	SP0114_HepaRG_MEDIUM_48hr_0uM	3	6
HepaRG_APAP_48hr_6	HepaRG	ACETAMINOPHEN	APAP	2000	6	48	48hr	152185	SPICE1	NA	1.60042	0.000343056	0.00844657	27.3251	0.446994	3.58041	SP0114_HepaRG_APAP_48hr_2000uM	SP0114_HepaRG_MEDIUM_48hr_0uM	3	6
HepaRG_APAP_48hr_6	HepaRG	ACETAMINOPHEN	APAP	2000	6	48	48hr	23514	SPIDR	PHH:2	1.5722	0.00241292	0.0247964	17.614	0.518183	3.03405	SP0114_HepaRG_APAP_48hr_2000uM	SP0114_HepaRG_MEDIUM_48hr_0uM	3	6
HepaRG_APAP_48hr_6	HepaRG	ACETAMINOPHEN	APAP	2000	6	48	48hr	10927	SPIN1	PHH:7	1.07725	0.00380532	0.0327012	16.4649	0.372253	2.89386	SP0114_HepaRG_APAP_48hr_2000uM	SP0114_HepaRG_MEDIUM_48hr_0uM	3	6
HepaRG_APAP_48hr_6	HepaRG	ACETAMINOPHEN	APAP	2000	6	48	48hr	6690	SPINK1	PHH:1	-1.95203	0.0008495	0.0141876	116.515	0.585116	-3.33614	SP0114_HepaRG_APAP_48hr_2000uM	SP0114_HepaRG_MEDIUM_48hr_0uM	3	6
HepaRG_APAP_48hr_6	HepaRG	ACETAMINOPHEN	APAP	2000	6	48	48hr	51490	SPOUT1	PHH:351	0.706215	0.00685217	0.0459685	35.1692	0.26118	2.70394	SP0114_HepaRG_APAP_48hr_2000uM	SP0114_HepaRG_MEDIUM_48hr_0uM	3	6
HepaRG_APAP_48hr_6	HepaRG	ACETAMINOPHEN	APAP	2000	6	48	48hr	283377	SPRYD4	PHH:164	-1.44431	0.00254753	0.0256355	30.8273	0.478621	-3.01764	SP0114_HepaRG_APAP_48hr_2000uM	SP0114_HepaRG_MEDIUM_48hr_0uM	3	6
HepaRG_APAP_48hr_6	HepaRG	ACETAMINOPHEN	APAP	2000	6	48	48hr	90864	SPSB3	PHH:1	1.0444	0.00225852	0.0238579	114.15	0.341983	3.05395	SP0114_HepaRG_APAP_48hr_2000uM	SP0114_HepaRG_MEDIUM_48hr_0uM	3	6
HepaRG_APAP_48hr_6	HepaRG	ACETAMINOPHEN	APAP	2000	6	48	48hr	6712	SPTBN2	PHH:2	1.45147	0.00448178	0.0360798	11.9771	0.510703	2.8421	SP0114_HepaRG_APAP_48hr_2000uM	SP0114_HepaRG_MEDIUM_48hr_0uM	3	6
HepaRG_APAP_48hr_6	HepaRG	ACETAMINOPHEN	APAP	2000	6	48	48hr	51332	SPTBN5	NA	2.66384	0.00720248	0.0474207	1.81335	0.991258	2.68733	SP0114_HepaRG_APAP_48hr_2000uM	SP0114_HepaRG_MEDIUM_48hr_0uM	3	6
HepaRG_APAP_48hr_6	HepaRG	ACETAMINOPHEN	APAP	2000	6	48	48hr	165679	SPTSSB	PHH:1	-2.07306	0.000687356	0.0125027	47.6846	0.610697	-3.39457	SP0114_HepaRG_APAP_48hr_2000uM	SP0114_HepaRG_MEDIUM_48hr_0uM	3	6
HepaRG_APAP_48hr_6	HepaRG	ACETAMINOPHEN	APAP	2000	6	48	48hr	58472	SQOR	PHH:2	-1.61873	0.000698324	0.012592	29.4429	0.477468	-3.39024	SP0114_HepaRG_APAP_48hr_2000uM	SP0114_HepaRG_MEDIUM_48hr_0uM	3	6
HepaRG_APAP_48hr_6	HepaRG	ACETAMINOPHEN	APAP	2000	6	48	48hr	10847	SRCAP	NA	1.72607	0.00024959	0.00714309	28.0516	0.471259	3.66268	SP0114_HepaRG_APAP_48hr_2000uM	SP0114_HepaRG_MEDIUM_48hr_0uM	3	6
HepaRG_APAP_48hr_6	HepaRG	ACETAMINOPHEN	APAP	2000	6	48	48hr	6716	SRD5A2	PHH:196	2.6266	0.00467928	0.0370248	3.23181	0.928677	2.82832	SP0114_HepaRG_APAP_48hr_2000uM	SP0114_HepaRG_MEDIUM_48hr_0uM	3	6
HepaRG_APAP_48hr_6	HepaRG	ACETAMINOPHEN	APAP	2000	6	48	48hr	140890	SREK1	PHH:58	2.20735	0.00424277	0.0349448	3.79171	0.771929	2.85952	SP0114_HepaRG_APAP_48hr_2000uM	SP0114_HepaRG_MEDIUM_48hr_0uM	3	6
HepaRG_APAP_48hr_6	HepaRG	ACETAMINOPHEN	APAP	2000	6	48	48hr	647135	SRGAP2B	NA	0.998563	0.00429885	0.0352207	38.0884	0.349716	2.85536	SP0114_HepaRG_APAP_48hr_2000uM	SP0114_HepaRG_MEDIUM_48hr_0uM	3	6
HepaRG_APAP_48hr_6	HepaRG	ACETAMINOPHEN	APAP	2000	6	48	48hr	27286	SRPX2	PHH:2	-1.41274	2.26044e-05	0.00175191	189.227	0.333391	-4.23748	SP0114_HepaRG_APAP_48hr_2000uM	SP0114_HepaRG_MEDIUM_48hr_0uM	3	6
HepaRG_APAP_48hr_6	HepaRG	ACETAMINOPHEN	APAP	2000	6	48	48hr	51593	SRRT	PHH:1	0.933963	0.00025997	0.00728969	66.9229	0.255724	3.65223	SP0114_HepaRG_APAP_48hr_2000uM	SP0114_HepaRG_MEDIUM_48hr_0uM	3	6
HepaRG_APAP_48hr_6	HepaRG	ACETAMINOPHEN	APAP	2000	6	48	48hr	6429	SRSF4	PHH:54	1.05034	0.00597453	0.042484	28.5618	0.382055	2.74918	SP0114_HepaRG_APAP_48hr_2000uM	SP0114_HepaRG_MEDIUM_48hr_0uM	3	6
HepaRG_APAP_48hr_6	HepaRG	ACETAMINOPHEN	APAP	2000	6	48	48hr	6431	SRSF6	PHH:1	1.74569	0.000411298	0.00945153	636.603	0.494147	3.53273	SP0114_HepaRG_APAP_48hr_2000uM	SP0114_HepaRG_MEDIUM_48hr_0uM	3	6
HepaRG_APAP_48hr_6	HepaRG	ACETAMINOPHEN	APAP	2000	6	48	48hr	140809	SRXN1	PHH:144	1.07452	0.00335825	0.0301997	100.8	0.366369	2.93289	SP0114_HepaRG_APAP_48hr_2000uM	SP0114_HepaRG_MEDIUM_48hr_0uM	3	6
HepaRG_APAP_48hr_6	HepaRG	ACETAMINOPHEN	APAP	2000	6	48	48hr	26039	SS18L1	PHH:45	1.12558	0.00372533	0.0323035	21.7948	0.38806	2.90053	SP0114_HepaRG_APAP_48hr_2000uM	SP0114_HepaRG_MEDIUM_48hr_0uM	3	6
HepaRG_APAP_48hr_6	HepaRG	ACETAMINOPHEN	APAP	2000	6	48	48hr	85464	SSH2	PHH:7	1.12472	0.000295302	0.00787152	50.7358	0.310748	3.61939	SP0114_HepaRG_APAP_48hr_2000uM	SP0114_HepaRG_MEDIUM_48hr_0uM	3	6
HepaRG_APAP_48hr_6	HepaRG	ACETAMINOPHEN	APAP	2000	6	48	48hr	23145	SSPOP	NA	3.79308	0.00641571	0.0443363	3.60197	1.39158	2.72574	SP0114_HepaRG_APAP_48hr_2000uM	SP0114_HepaRG_MEDIUM_48hr_0uM	3	6
HepaRG_APAP_48hr_6	HepaRG	ACETAMINOPHEN	APAP	2000	6	48	48hr	6746	SSR2	PHH:13	-2.012	0.000205497	0.00649161	89.653	0.542003	-3.71216	SP0114_HepaRG_APAP_48hr_2000uM	SP0114_HepaRG_MEDIUM_48hr_0uM	3	6
HepaRG_APAP_48hr_6	HepaRG	ACETAMINOPHEN	APAP	2000	6	48	48hr	6748	SSR4	PHH:62	-1.75849	0.00110426	0.0161346	1319.03	0.538998	-3.26252	SP0114_HepaRG_APAP_48hr_2000uM	SP0114_HepaRG_MEDIUM_48hr_0uM	3	6
HepaRG_APAP_48hr_6	HepaRG	ACETAMINOPHEN	APAP	2000	6	48	48hr	117178	SSX2IP	PHH:3	0.942529	0.00256455	0.0257032	52.8856	0.312549	3.01562	SP0114_HepaRG_APAP_48hr_2000uM	SP0114_HepaRG_MEDIUM_48hr_0uM	3	6
HepaRG_APAP_48hr_6	HepaRG	ACETAMINOPHEN	APAP	2000	6	48	48hr	80765	STARD5	PHH:12	2.36118	2.45391e-05	0.00186707	118.166	0.559653	4.219	SP0114_HepaRG_APAP_48hr_2000uM	SP0114_HepaRG_MEDIUM_48hr_0uM	3	6
HepaRG_APAP_48hr_6	HepaRG	ACETAMINOPHEN	APAP	2000	6	48	48hr	6773	STAT2	PHH:12	0.893241	0.00379229	0.0326571	158.811	0.308552	2.89494	SP0114_HepaRG_APAP_48hr_2000uM	SP0114_HepaRG_MEDIUM_48hr_0uM	3	6
HepaRG_APAP_48hr_6	HepaRG	ACETAMINOPHEN	APAP	2000	6	48	48hr	27067	STAU2	PHH:206	0.777199	0.00384786	0.032886	269.207	0.268893	2.89037	SP0114_HepaRG_APAP_48hr_2000uM	SP0114_HepaRG_MEDIUM_48hr_0uM	3	6
HepaRG_APAP_48hr_6	HepaRG	ACETAMINOPHEN	APAP	2000	6	48	48hr	57620	STIM2	PHH:366	3.45844	8.39286e-06	0.000953647	15.2114	0.776321	4.45491	SP0114_HepaRG_APAP_48hr_2000uM	SP0114_HepaRG_MEDIUM_48hr_0uM	3	6
HepaRG_APAP_48hr_6	HepaRG	ACETAMINOPHEN	APAP	2000	6	48	48hr	375346	STIMATE	PHH:4	1.77273	0.000972088	0.0152311	7.0017	0.537438	3.29848	SP0114_HepaRG_APAP_48hr_2000uM	SP0114_HepaRG_MEDIUM_48hr_0uM	3	6
HepaRG_APAP_48hr_6	HepaRG	ACETAMINOPHEN	APAP	2000	6	48	48hr	10494	STK25	PHH:145	0.769903	0.00293664	0.0279934	60.505	0.258853	2.97429	SP0114_HepaRG_APAP_48hr_2000uM	SP0114_HepaRG_MEDIUM_48hr_0uM	3	6
HepaRG_APAP_48hr_6	HepaRG	ACETAMINOPHEN	APAP	2000	6	48	48hr	51765	STK26	PHH:41	-2.85851	0.00773129	0.0496506	2.19663	1.07318	-2.66358	SP0114_HepaRG_APAP_48hr_2000uM	SP0114_HepaRG_MEDIUM_48hr_0uM	3	6
HepaRG_APAP_48hr_6	HepaRG	ACETAMINOPHEN	APAP	2000	6	48	48hr	202374	STK32A	NA	4.97283	0.00315317	0.0291969	1.13158	1.68434	2.9524	SP0114_HepaRG_APAP_48hr_2000uM	SP0114_HepaRG_MEDIUM_48hr_0uM	3	6
HepaRG_APAP_48hr_6	HepaRG	ACETAMINOPHEN	APAP	2000	6	48	48hr	219736	STOX1	NA	3.31139	5.00203e-05	0.00280814	6.1181	0.816512	4.05553	SP0114_HepaRG_APAP_48hr_2000uM	SP0114_HepaRG_MEDIUM_48hr_0uM	3	6
HepaRG_APAP_48hr_6	HepaRG	ACETAMINOPHEN	APAP	2000	6	48	48hr	55342	STRBP	NA	0.837701	0.00107555	0.0159274	35.162	0.256179	3.26998	SP0114_HepaRG_APAP_48hr_2000uM	SP0114_HepaRG_MEDIUM_48hr_0uM	3	6
HepaRG_APAP_48hr_6	HepaRG	ACETAMINOPHEN	APAP	2000	6	48	48hr	57464	STRIP2	NA	2.68636	0.000225492	0.00670716	13.7925	0.728288	3.6886	SP0114_HepaRG_APAP_48hr_2000uM	SP0114_HepaRG_MEDIUM_48hr_0uM	3	6
HepaRG_APAP_48hr_6	HepaRG	ACETAMINOPHEN	APAP	2000	6	48	48hr	29888	STRN4	PHH:35	0.815043	0.000975902	0.0152311	75.3799	0.247179	3.29738	SP0114_HepaRG_APAP_48hr_2000uM	SP0114_HepaRG_MEDIUM_48hr_0uM	3	6
HepaRG_APAP_48hr_6	HepaRG	ACETAMINOPHEN	APAP	2000	6	48	48hr	10273	STUB1	PHH:1	1.94071	0.00213338	0.0229882	5.21103	0.631946	3.07101	SP0114_HepaRG_APAP_48hr_2000uM	SP0114_HepaRG_MEDIUM_48hr_0uM	3	6
HepaRG_APAP_48hr_6	HepaRG	ACETAMINOPHEN	APAP	2000	6	48	48hr	23673	STX12	PHH:27	1.97258	0.00192675	0.0217575	290.654	0.636051	3.1013	SP0114_HepaRG_APAP_48hr_2000uM	SP0114_HepaRG_MEDIUM_48hr_0uM	3	6
HepaRG_APAP_48hr_6	HepaRG	ACETAMINOPHEN	APAP	2000	6	48	48hr	8675	STX16	PHH:6	1.41136	0.00054827	0.0111294	26.087	0.408381	3.45599	SP0114_HepaRG_APAP_48hr_2000uM	SP0114_HepaRG_MEDIUM_48hr_0uM	3	6
HepaRG_APAP_48hr_6	HepaRG	ACETAMINOPHEN	APAP	2000	6	48	48hr	55014	STX17	PHH:39	1.34045	0.000367528	0.00873525	88.2324	0.37628	3.56237	SP0114_HepaRG_APAP_48hr_2000uM	SP0114_HepaRG_MEDIUM_48hr_0uM	3	6
HepaRG_APAP_48hr_6	HepaRG	ACETAMINOPHEN	APAP	2000	6	48	48hr	6809	STX3	PHH:4	0.939211	0.00781838	0.0498762	67.3807	0.353112	2.65981	SP0114_HepaRG_APAP_48hr_2000uM	SP0114_HepaRG_MEDIUM_48hr_0uM	3	6
HepaRG_APAP_48hr_6	HepaRG	ACETAMINOPHEN	APAP	2000	6	48	48hr	8802	SUCLG1	PHH:2	-1.32508	0.00154164	0.0194702	122.398	0.418438	-3.16673	SP0114_HepaRG_APAP_48hr_2000uM	SP0114_HepaRG_MEDIUM_48hr_0uM	3	6
HepaRG_APAP_48hr_6	HepaRG	ACETAMINOPHEN	APAP	2000	6	48	48hr	51684	SUFU	NA	1.12434	0.0074869	0.0486317	26.5026	0.420412	2.67437	SP0114_HepaRG_APAP_48hr_2000uM	SP0114_HepaRG_MEDIUM_48hr_0uM	3	6
HepaRG_APAP_48hr_6	HepaRG	ACETAMINOPHEN	APAP	2000	6	48	48hr	57794	SUGP1	PHH:8	1.21511	0.000289968	0.00783165	19.0449	0.335285	3.6241	SP0114_HepaRG_APAP_48hr_2000uM	SP0114_HepaRG_MEDIUM_48hr_0uM	3	6
HepaRG_APAP_48hr_6	HepaRG	ACETAMINOPHEN	APAP	2000	6	48	48hr	55959	SULF2	PHH:29	0.60782	0.00300207	0.0283143	108.012	0.204824	2.96753	SP0114_HepaRG_APAP_48hr_2000uM	SP0114_HepaRG_MEDIUM_48hr_0uM	3	6
HepaRG_APAP_48hr_6	HepaRG	ACETAMINOPHEN	APAP	2000	6	48	48hr	27284	SULT1B1	PHH:11	-2.64988	4.3003e-07	0.000153312	57.5812	0.524194	-5.05516	SP0114_HepaRG_APAP_48hr_2000uM	SP0114_HepaRG_MEDIUM_48hr_0uM	3	6
HepaRG_APAP_48hr_6	HepaRG	ACETAMINOPHEN	APAP	2000	6	48	48hr	6819	SULT1C2	PHH:17	-1.33655	4.32073e-05	0.00253118	176.301	0.326816	-4.08962	SP0114_HepaRG_APAP_48hr_2000uM	SP0114_HepaRG_MEDIUM_48hr_0uM	3	6
HepaRG_APAP_48hr_6	HepaRG	ACETAMINOPHEN	APAP	2000	6	48	48hr	6783	SULT1E1	PHH:11	-3.88885	0.00742381	0.0483654	1.75854	1.45258	-2.67721	SP0114_HepaRG_APAP_48hr_2000uM	SP0114_HepaRG_MEDIUM_48hr_0uM	3	6
HepaRG_APAP_48hr_6	HepaRG	ACETAMINOPHEN	APAP	2000	6	48	48hr	25870	SUMF2	NA	1.08019	0.00554214	0.0406141	819.29	0.389441	2.77371	SP0114_HepaRG_APAP_48hr_2000uM	SP0114_HepaRG_MEDIUM_48hr_0uM	3	6
HepaRG_APAP_48hr_6	HepaRG	ACETAMINOPHEN	APAP	2000	6	48	48hr	6613	SUMO2	NA	1.42662	0.00479126	0.0375733	14.9943	0.50576	2.82074	SP0114_HepaRG_APAP_48hr_2000uM	SP0114_HepaRG_MEDIUM_48hr_0uM	3	6
HepaRG_APAP_48hr_6	HepaRG	ACETAMINOPHEN	APAP	2000	6	48	48hr	6829	SUPT5H	PHH:35	0.89243	0.00737434	0.0481764	47.0767	0.333065	2.67945	SP0114_HepaRG_APAP_48hr_2000uM	SP0114_HepaRG_MEDIUM_48hr_0uM	3	6
HepaRG_APAP_48hr_6	HepaRG	ACETAMINOPHEN	APAP	2000	6	48	48hr	6830	SUPT6H	PHH:108	1.24365	0.00481027	0.0375846	225.61	0.441094	2.81947	SP0114_HepaRG_APAP_48hr_2000uM	SP0114_HepaRG_MEDIUM_48hr_0uM	3	6
HepaRG_APAP_48hr_6	HepaRG	ACETAMINOPHEN	APAP	2000	6	48	48hr	6835	SURF2	PHH:42	1.31424	0.000881076	0.0144469	24.3343	0.395143	3.32598	SP0114_HepaRG_APAP_48hr_2000uM	SP0114_HepaRG_MEDIUM_48hr_0uM	3	6
HepaRG_APAP_48hr_6	HepaRG	ACETAMINOPHEN	APAP	2000	6	48	48hr	6836	SURF4	PHH:13	-0.81677	0.000308013	0.00797358	162.235	0.226348	-3.60847	SP0114_HepaRG_APAP_48hr_2000uM	SP0114_HepaRG_MEDIUM_48hr_0uM	3	6
HepaRG_APAP_48hr_6	HepaRG	ACETAMINOPHEN	APAP	2000	6	48	48hr	9766	SUSD6	PHH:2	1.2995	0.00144883	0.0187926	46.1779	0.408039	3.18474	SP0114_HepaRG_APAP_48hr_2000uM	SP0114_HepaRG_MEDIUM_48hr_0uM	3	6
HepaRG_APAP_48hr_6	HepaRG	ACETAMINOPHEN	APAP	2000	6	48	48hr	8871	SYNJ2	PHH:107	1.21202	0.00488998	0.0378953	27.3559	0.430682	2.81419	SP0114_HepaRG_APAP_48hr_2000uM	SP0114_HepaRG_MEDIUM_48hr_0uM	3	6
HepaRG_APAP_48hr_6	HepaRG	ACETAMINOPHEN	APAP	2000	6	48	48hr	23334	SZT2	NA	4.04752	0.0022389	0.023817	2.22558	1.32421	3.05656	SP0114_HepaRG_APAP_48hr_2000uM	SP0114_HepaRG_MEDIUM_48hr_0uM	3	6
HepaRG_APAP_48hr_6	HepaRG	ACETAMINOPHEN	APAP	2000	6	48	48hr	6872	TAF1	PHH:2	0.905522	0.00515711	0.0389063	41.455	0.323742	2.79705	SP0114_HepaRG_APAP_48hr_2000uM	SP0114_HepaRG_MEDIUM_48hr_0uM	3	6
HepaRG_APAP_48hr_6	HepaRG	ACETAMINOPHEN	APAP	2000	6	48	48hr	79101	TAF1D	PHH:190	1.14798	0.00674948	0.0454997	486.207	0.42377	2.70896	SP0114_HepaRG_APAP_48hr_2000uM	SP0114_HepaRG_MEDIUM_48hr_0uM	3	6
HepaRG_APAP_48hr_6	HepaRG	ACETAMINOPHEN	APAP	2000	6	48	48hr	10629	TAF6L	NA	0.685517	0.00482232	0.0376316	35.9021	0.243206	2.81867	SP0114_HepaRG_APAP_48hr_2000uM	SP0114_HepaRG_MEDIUM_48hr_0uM	3	6
HepaRG_APAP_48hr_6	HepaRG	ACETAMINOPHEN	APAP	2000	6	48	48hr	129685	TAF8	PHH:4	-3.93778	0.00743675	0.0483815	1.8761	1.47117	-2.67663	SP0114_HepaRG_APAP_48hr_2000uM	SP0114_HepaRG_MEDIUM_48hr_0uM	3	6
HepaRG_APAP_48hr_6	HepaRG	ACETAMINOPHEN	APAP	2000	6	48	48hr	8407	TAGLN2	PHH:1	-1.38849	0.00394843	0.0334028	318.885	0.481738	-2.88225	SP0114_HepaRG_APAP_48hr_2000uM	SP0114_HepaRG_MEDIUM_48hr_0uM	3	6
HepaRG_APAP_48hr_6	HepaRG	ACETAMINOPHEN	APAP	2000	6	48	48hr	132001	TAMM41	PHH:5	4.38157	0.000593826	0.0115787	7.19678	1.27578	3.43442	SP0114_HepaRG_APAP_48hr_2000uM	SP0114_HepaRG_MEDIUM_48hr_0uM	3	6
HepaRG_APAP_48hr_6	HepaRG	ACETAMINOPHEN	APAP	2000	6	48	48hr	9344	TAOK2	NA	1.95223	0.000117048	0.00468119	64.3289	0.506781	3.85223	SP0114_HepaRG_APAP_48hr_2000uM	SP0114_HepaRG_MEDIUM_48hr_0uM	3	6
HepaRG_APAP_48hr_6	HepaRG	ACETAMINOPHEN	APAP	2000	6	48	48hr	6894	TARBP1	PHH:2	1.80104	4.15758e-05	0.00245869	30.5671	0.439433	4.09854	SP0114_HepaRG_APAP_48hr_2000uM	SP0114_HepaRG_MEDIUM_48hr_0uM	3	6
HepaRG_APAP_48hr_6	HepaRG	ACETAMINOPHEN	APAP	2000	6	48	48hr	23435	TARDBP	PHH:58	0.699416	0.00304189	0.0285719	167.197	0.236012	2.96347	SP0114_HepaRG_APAP_48hr_2000uM	SP0114_HepaRG_MEDIUM_48hr_0uM	3	6
HepaRG_APAP_48hr_6	HepaRG	ACETAMINOPHEN	APAP	2000	6	48	48hr	123283	TARS3	NA	1.60794	0.00593587	0.0423382	12.1443	0.58443	2.7513	SP0114_HepaRG_APAP_48hr_2000uM	SP0114_HepaRG_MEDIUM_48hr_0uM	3	6
HepaRG_APAP_48hr_6	HepaRG	ACETAMINOPHEN	APAP	2000	6	48	48hr	50831	TAS2R3	NA	5.35214	5.07222e-05	0.00281294	10.0128	1.32078	4.05227	SP0114_HepaRG_APAP_48hr_2000uM	SP0114_HepaRG_MEDIUM_48hr_0uM	3	6
HepaRG_APAP_48hr_6	HepaRG	ACETAMINOPHEN	APAP	2000	6	48	48hr	259290	TAS2R31	NA	5.89654	0.000215968	0.00663772	4.14479	1.59385	3.69957	SP0114_HepaRG_APAP_48hr_2000uM	SP0114_HepaRG_MEDIUM_48hr_0uM	3	6
HepaRG_APAP_48hr_6	HepaRG	ACETAMINOPHEN	APAP	2000	6	48	48hr	50832	TAS2R4	NA	3.77001	0.0028544	0.0273978	5.14315	1.26383	2.983	SP0114_HepaRG_APAP_48hr_2000uM	SP0114_HepaRG_MEDIUM_48hr_0uM	3	6
HepaRG_APAP_48hr_6	HepaRG	ACETAMINOPHEN	APAP	2000	6	48	48hr	259289	TAS2R43	NA	4.82542	0.000656024	0.0122543	4.76513	1.41619	3.40733	SP0114_HepaRG_APAP_48hr_2000uM	SP0114_HepaRG_MEDIUM_48hr_0uM	3	6
HepaRG_APAP_48hr_6	HepaRG	ACETAMINOPHEN	APAP	2000	6	48	48hr	259292	TAS2R46	NA	5.95095	0.00042502	0.00971318	1.6116	1.68867	3.52404	SP0114_HepaRG_APAP_48hr_2000uM	SP0114_HepaRG_MEDIUM_48hr_0uM	3	6
HepaRG_APAP_48hr_6	HepaRG	ACETAMINOPHEN	APAP	2000	6	48	48hr	54429	TAS2R5	NA	4.0934	0.00136894	0.018302	5.71077	1.27874	3.20112	SP0114_HepaRG_APAP_48hr_2000uM	SP0114_HepaRG_MEDIUM_48hr_0uM	3	6
HepaRG_APAP_48hr_6	HepaRG	ACETAMINOPHEN	APAP	2000	6	48	48hr	259296	TAS2R50	NA	5.64708	0.00120202	0.0170055	1.08337	1.74379	3.2384	SP0114_HepaRG_APAP_48hr_2000uM	SP0114_HepaRG_MEDIUM_48hr_0uM	3	6
HepaRG_APAP_48hr_6	HepaRG	ACETAMINOPHEN	APAP	2000	6	48	48hr	54906	TASOR2	PHH:7	1.1695	0.00586288	0.041996	122.384	0.424446	2.75535	SP0114_HepaRG_APAP_48hr_2000uM	SP0114_HepaRG_MEDIUM_48hr_0uM	3	6
HepaRG_APAP_48hr_6	HepaRG	ACETAMINOPHEN	APAP	2000	6	48	48hr	6901	TAFAZZIN	NA	1.07112	0.00525057	0.0393021	29.1381	0.383743	2.79124	SP0114_HepaRG_APAP_48hr_2000uM	SP0114_HepaRG_MEDIUM_48hr_0uM	3	6
HepaRG_APAP_48hr_6	HepaRG	ACETAMINOPHEN	APAP	2000	6	48	48hr	57533	TBC1D14	PHH:55	0.80776	0.00466784	0.0370046	120.561	0.285518	2.82911	SP0114_HepaRG_APAP_48hr_2000uM	SP0114_HepaRG_MEDIUM_48hr_0uM	3	6
HepaRG_APAP_48hr_6	HepaRG	ACETAMINOPHEN	APAP	2000	6	48	48hr	125058	TBC1D16	NA	1.11858	0.00151939	0.0192868	35.5691	0.352758	3.17095	SP0114_HepaRG_APAP_48hr_2000uM	SP0114_HepaRG_MEDIUM_48hr_0uM	3	6
HepaRG_APAP_48hr_6	HepaRG	ACETAMINOPHEN	APAP	2000	6	48	48hr	23102	TBC1D2B	PHH:6	1.37412	0.00139953	0.0184602	231.451	0.430118	3.19475	SP0114_HepaRG_APAP_48hr_2000uM	SP0114_HepaRG_MEDIUM_48hr_0uM	3	6
HepaRG_APAP_48hr_6	HepaRG	ACETAMINOPHEN	APAP	2000	6	48	48hr	221322	TBC1D32	NA	1.59826	0.00281077	0.0271461	10.5748	0.534944	2.98771	SP0114_HepaRG_APAP_48hr_2000uM	SP0114_HepaRG_MEDIUM_48hr_0uM	3	6
HepaRG_APAP_48hr_6	HepaRG	ACETAMINOPHEN	APAP	2000	6	48	48hr	414059	TBC1D3B	NA	1.88604	2.71229e-05	0.00199724	21.6125	0.449446	4.19637	SP0114_HepaRG_APAP_48hr_2000uM	SP0114_HepaRG_MEDIUM_48hr_0uM	3	6
HepaRG_APAP_48hr_6	HepaRG	ACETAMINOPHEN	APAP	2000	6	48	48hr	101060321	TBC1D3G	NA	1.94281	0.00458194	0.0366262	13.4481	0.685282	2.83504	SP0114_HepaRG_APAP_48hr_2000uM	SP0114_HepaRG_MEDIUM_48hr_0uM	3	6
HepaRG_APAP_48hr_6	HepaRG	ACETAMINOPHEN	APAP	2000	6	48	48hr	11138	TBC1D8	PHH:66	2.09367	3.69672e-05	0.00235425	123.957	0.507476	4.12566	SP0114_HepaRG_APAP_48hr_2000uM	SP0114_HepaRG_MEDIUM_48hr_0uM	3	6
HepaRG_APAP_48hr_6	HepaRG	ACETAMINOPHEN	APAP	2000	6	48	48hr	23061	TBC1D9B	PHH:53	0.681886	0.00578653	0.0416293	83.9779	0.247092	2.75964	SP0114_HepaRG_APAP_48hr_2000uM	SP0114_HepaRG_MEDIUM_48hr_0uM	3	6
HepaRG_APAP_48hr_6	HepaRG	ACETAMINOPHEN	APAP	2000	6	48	48hr	6904	TBCD	NA	1.20925	0.00249626	0.0253651	12.066	0.399911	3.02379	SP0114_HepaRG_APAP_48hr_2000uM	SP0114_HepaRG_MEDIUM_48hr_0uM	3	6
HepaRG_APAP_48hr_6	HepaRG	ACETAMINOPHEN	APAP	2000	6	48	48hr	6905	TBCE	PHH:219	1.69752	0.00142447	0.0186643	264.386	0.532197	3.18965	SP0114_HepaRG_APAP_48hr_2000uM	SP0114_HepaRG_MEDIUM_48hr_0uM	3	6
HepaRG_APAP_48hr_6	HepaRG	ACETAMINOPHEN	APAP	2000	6	48	48hr	6913	TBX15	PHH:2	-3.38171	3.90296e-05	0.00239727	5.31293	0.822169	-4.11315	SP0114_HepaRG_APAP_48hr_2000uM	SP0114_HepaRG_MEDIUM_48hr_0uM	3	6
HepaRG_APAP_48hr_6	HepaRG	ACETAMINOPHEN	APAP	2000	6	48	48hr	90843	TCEAL8	PHH:2	-1.16093	0.00278486	0.0270424	47.2686	0.388201	-2.99054	SP0114_HepaRG_APAP_48hr_2000uM	SP0114_HepaRG_MEDIUM_48hr_0uM	3	6
HepaRG_APAP_48hr_6	HepaRG	ACETAMINOPHEN	APAP	2000	6	48	48hr	22980	TCF25	PHH:345	0.987416	0.00403127	0.0339192	19.4132	0.343365	2.8757	SP0114_HepaRG_APAP_48hr_2000uM	SP0114_HepaRG_MEDIUM_48hr_0uM	3	6
HepaRG_APAP_48hr_6	HepaRG	ACETAMINOPHEN	APAP	2000	6	48	48hr	56892	TCIM	PHH:12	-2.61986	0.000464763	0.010121	11.1615	0.74847	-3.50028	SP0114_HepaRG_APAP_48hr_2000uM	SP0114_HepaRG_MEDIUM_48hr_0uM	3	6
HepaRG_APAP_48hr_6	HepaRG	ACETAMINOPHEN	APAP	2000	6	48	48hr	6948	TCN2	NA	-3.25912	0.00663307	0.0451541	1.54477	1.20053	-2.71473	SP0114_HepaRG_APAP_48hr_2000uM	SP0114_HepaRG_MEDIUM_48hr_0uM	3	6
HepaRG_APAP_48hr_6	HepaRG	ACETAMINOPHEN	APAP	2000	6	48	48hr	6949	TCOF1	NA	1.32489	0.00393416	0.0334028	174.133	0.45949	2.88339	SP0114_HepaRG_APAP_48hr_2000uM	SP0114_HepaRG_MEDIUM_48hr_0uM	3	6
HepaRG_APAP_48hr_6	HepaRG	ACETAMINOPHEN	APAP	2000	6	48	48hr	7003	TEAD1	PHH:1	1.42959	0.000723554	0.0128428	581.48	0.422893	3.38049	SP0114_HepaRG_APAP_48hr_2000uM	SP0114_HepaRG_MEDIUM_48hr_0uM	3	6
HepaRG_APAP_48hr_6	HepaRG	ACETAMINOPHEN	APAP	2000	6	48	48hr	7005	TEAD3	PHH:4	0.895929	0.0048206	0.0376316	76.78	0.317842	2.81878	SP0114_HepaRG_APAP_48hr_2000uM	SP0114_HepaRG_MEDIUM_48hr_0uM	3	6
HepaRG_APAP_48hr_6	HepaRG	ACETAMINOPHEN	APAP	2000	6	48	48hr	150483	TEKT4	NA	2.09136	5.84314e-08	5.60851e-05	25.3843	0.385607	5.42354	SP0114_HepaRG_APAP_48hr_2000uM	SP0114_HepaRG_MEDIUM_48hr_0uM	3	6
HepaRG_APAP_48hr_6	HepaRG	ACETAMINOPHEN	APAP	2000	6	48	48hr	9894	TELO2	NA	1.81599	0.000140448	0.00525999	11.6646	0.476967	3.80738	SP0114_HepaRG_APAP_48hr_2000uM	SP0114_HepaRG_MEDIUM_48hr_0uM	3	6
HepaRG_APAP_48hr_6	HepaRG	ACETAMINOPHEN	APAP	2000	6	48	48hr	10178	TENM1	NA	2.65246	0.000690825	0.0125165	28.7846	0.7817	3.39319	SP0114_HepaRG_APAP_48hr_2000uM	SP0114_HepaRG_MEDIUM_48hr_0uM	3	6
HepaRG_APAP_48hr_6	HepaRG	ACETAMINOPHEN	APAP	2000	6	48	48hr	11044	TENT4A	PHH:4	1.45026	0.0052891	0.0394014	19.7723	0.520014	2.78888	SP0114_HepaRG_APAP_48hr_2000uM	SP0114_HepaRG_MEDIUM_48hr_0uM	3	6
HepaRG_APAP_48hr_6	HepaRG	ACETAMINOPHEN	APAP	2000	6	48	48hr	56159	TEX11	NA	-0.55408	0.00593944	0.0423382	161.373	0.201403	-2.75111	SP0114_HepaRG_APAP_48hr_2000uM	SP0114_HepaRG_MEDIUM_48hr_0uM	3	6
HepaRG_APAP_48hr_6	HepaRG	ACETAMINOPHEN	APAP	2000	6	48	48hr	56158	TEX12	NA	4.27908	0.000211894	0.00659448	11.3232	1.15514	3.7044	SP0114_HepaRG_APAP_48hr_2000uM	SP0114_HepaRG_MEDIUM_48hr_0uM	3	6
HepaRG_APAP_48hr_6	HepaRG	ACETAMINOPHEN	APAP	2000	6	48	48hr	7020	TFAP2A	NA	2.10957	0.00425375	0.0349659	71.5304	0.737948	2.8587	SP0114_HepaRG_APAP_48hr_2000uM	SP0114_HepaRG_MEDIUM_48hr_0uM	3	6
HepaRG_APAP_48hr_6	HepaRG	ACETAMINOPHEN	APAP	2000	6	48	48hr	83591	THAP2	PHH:7	-5.19539	0.000300488	0.00787707	2.81204	1.43722	-3.61488	SP0114_HepaRG_APAP_48hr_2000uM	SP0114_HepaRG_MEDIUM_48hr_0uM	3	6
HepaRG_APAP_48hr_6	HepaRG	ACETAMINOPHEN	APAP	2000	6	48	48hr	152815	THAP6	PHH:5	1.37216	0.000134586	0.00512	68.1471	0.359401	3.81791	SP0114_HepaRG_APAP_48hr_2000uM	SP0114_HepaRG_MEDIUM_48hr_0uM	3	6
HepaRG_APAP_48hr_6	HepaRG	ACETAMINOPHEN	APAP	2000	6	48	48hr	54974	THG1L	PHH:290	1.5821	0.0021489	0.0231155	63.1188	0.515537	3.06884	SP0114_HepaRG_APAP_48hr_2000uM	SP0114_HepaRG_MEDIUM_48hr_0uM	3	6
HepaRG_APAP_48hr_6	HepaRG	ACETAMINOPHEN	APAP	2000	6	48	48hr	79896	THNSL1	PHH:3	1.78261	0.000187766	0.0061898	69.2777	0.477281	3.73493	SP0114_HepaRG_APAP_48hr_2000uM	SP0114_HepaRG_MEDIUM_48hr_0uM	3	6
HepaRG_APAP_48hr_6	HepaRG	ACETAMINOPHEN	APAP	2000	6	48	48hr	55258	THNSL2	PHH:222	1.29912	0.000710962	0.012728	103.975	0.383751	3.38532	SP0114_HepaRG_APAP_48hr_2000uM	SP0114_HepaRG_MEDIUM_48hr_0uM	3	6
HepaRG_APAP_48hr_6	HepaRG	ACETAMINOPHEN	APAP	2000	6	48	48hr	7068	THRB	PHH:61	2.8374	0.00201942	0.0223191	21.576	0.919036	3.08736	SP0114_HepaRG_APAP_48hr_2000uM	SP0114_HepaRG_MEDIUM_48hr_0uM	3	6
HepaRG_APAP_48hr_6	HepaRG	ACETAMINOPHEN	APAP	2000	6	48	48hr	221981	THSD7A	NA	2.33979	0.00262434	0.0260872	15.6895	0.777693	3.00862	SP0114_HepaRG_APAP_48hr_2000uM	SP0114_HepaRG_MEDIUM_48hr_0uM	3	6
HepaRG_APAP_48hr_6	HepaRG	ACETAMINOPHEN	APAP	2000	6	48	48hr	79178	THTPA	PHH:33	2.40552	0.00501291	0.0383514	3.48181	0.857216	2.8062	SP0114_HepaRG_APAP_48hr_2000uM	SP0114_HepaRG_MEDIUM_48hr_0uM	3	6
HepaRG_APAP_48hr_6	HepaRG	ACETAMINOPHEN	APAP	2000	6	48	48hr	55623	THUMPD1	PHH:7	0.852963	0.000817865	0.0139037	84.5933	0.254869	3.34668	SP0114_HepaRG_APAP_48hr_2000uM	SP0114_HepaRG_MEDIUM_48hr_0uM	3	6
HepaRG_APAP_48hr_6	HepaRG	ACETAMINOPHEN	APAP	2000	6	48	48hr	7072	TIA1	PHH:2	1.33678	0.000343197	0.00844657	179.515	0.37337	3.5803	SP0114_HepaRG_APAP_48hr_2000uM	SP0114_HepaRG_MEDIUM_48hr_0uM	3	6
HepaRG_APAP_48hr_6	HepaRG	ACETAMINOPHEN	APAP	2000	6	48	48hr	57103	TIGAR	PHH:83	-0.501626	0.00372329	0.0323035	212.288	0.172933	-2.9007	SP0114_HepaRG_APAP_48hr_2000uM	SP0114_HepaRG_MEDIUM_48hr_0uM	3	6
HepaRG_APAP_48hr_6	HepaRG	ACETAMINOPHEN	APAP	2000	6	48	48hr	166815	TIGD2	PHH:56	1.47633	0.00144687	0.0187926	129.544	0.463507	3.18513	SP0114_HepaRG_APAP_48hr_2000uM	SP0114_HepaRG_MEDIUM_48hr_0uM	3	6
HepaRG_APAP_48hr_6	HepaRG	ACETAMINOPHEN	APAP	2000	6	48	48hr	26519	TIMM10	NA	-1.77198	0.000461126	0.0100946	244.268	0.505937	-3.50238	SP0114_HepaRG_APAP_48hr_2000uM	SP0114_HepaRG_MEDIUM_48hr_0uM	3	6
HepaRG_APAP_48hr_6	HepaRG	ACETAMINOPHEN	APAP	2000	6	48	48hr	26515	TIMM10B	PHH:19	-1.05637	0.00653889	0.0448309	38.165	0.38845	-2.71946	SP0114_HepaRG_APAP_48hr_2000uM	SP0114_HepaRG_MEDIUM_48hr_0uM	3	6
HepaRG_APAP_48hr_6	HepaRG	ACETAMINOPHEN	APAP	2000	6	48	48hr	7076	TIMP1	PHH:70	-1.21948	0.00532497	0.0394801	2738.97	0.43761	-2.78669	SP0114_HepaRG_APAP_48hr_2000uM	SP0114_HepaRG_MEDIUM_48hr_0uM	3	6
HepaRG_APAP_48hr_6	HepaRG	ACETAMINOPHEN	APAP	2000	6	48	48hr	7084	TK2	PHH:25	2.22149	0.000158974	0.00563194	18.9703	0.588224	3.77662	SP0114_HepaRG_APAP_48hr_2000uM	SP0114_HepaRG_MEDIUM_48hr_0uM	3	6
HepaRG_APAP_48hr_6	HepaRG	ACETAMINOPHEN	APAP	2000	6	48	48hr	10333	TLR6	NA	1.49639	0.00763862	0.0492583	17.0609	0.56094	2.66764	SP0114_HepaRG_APAP_48hr_2000uM	SP0114_HepaRG_MEDIUM_48hr_0uM	3	6
HepaRG_APAP_48hr_6	HepaRG	ACETAMINOPHEN	APAP	2000	6	48	48hr	4071	TM4SF1	PHH:1	-1.58327	0.00536327	0.0397405	69.0119	0.568628	-2.78436	SP0114_HepaRG_APAP_48hr_2000uM	SP0114_HepaRG_MEDIUM_48hr_0uM	3	6
HepaRG_APAP_48hr_6	HepaRG	ACETAMINOPHEN	APAP	2000	6	48	48hr	7104	TM4SF4	PHH:2	-1.50612	0.000976511	0.0152311	689.448	0.456785	-3.29721	SP0114_HepaRG_APAP_48hr_2000uM	SP0114_HepaRG_MEDIUM_48hr_0uM	3	6
HepaRG_APAP_48hr_6	HepaRG	ACETAMINOPHEN	APAP	2000	6	48	48hr	9032	TM4SF5	PHH:9	-0.649141	0.00139765	0.0184602	213.036	0.203166	-3.19514	SP0114_HepaRG_APAP_48hr_2000uM	SP0114_HepaRG_MEDIUM_48hr_0uM	3	6
HepaRG_APAP_48hr_6	HepaRG	ACETAMINOPHEN	APAP	2000	6	48	48hr	10972	TMED10	PHH:13	-1.55947	0.00356312	0.0313238	32.6326	0.535082	-2.91445	SP0114_HepaRG_APAP_48hr_2000uM	SP0114_HepaRG_MEDIUM_48hr_0uM	3	6
HepaRG_APAP_48hr_6	HepaRG	ACETAMINOPHEN	APAP	2000	6	48	48hr	10959	TMED2	PHH:13	-1.12443	0.000288334	0.00782138	489.279	0.31014	-3.62556	SP0114_HepaRG_APAP_48hr_2000uM	SP0114_HepaRG_MEDIUM_48hr_0uM	3	6
HepaRG_APAP_48hr_6	HepaRG	ACETAMINOPHEN	APAP	2000	6	48	48hr	283578	TMED8	PHH:5	1.85464	0.00652387	0.0447771	11.8272	0.681798	2.72022	SP0114_HepaRG_APAP_48hr_2000uM	SP0114_HepaRG_MEDIUM_48hr_0uM	3	6
HepaRG_APAP_48hr_6	HepaRG	ACETAMINOPHEN	APAP	2000	6	48	48hr	84336	TMEM101	PHH:42	-1.51697	0.000548531	0.0111294	49.8114	0.438955	-3.45586	SP0114_HepaRG_APAP_48hr_2000uM	SP0114_HepaRG_MEDIUM_48hr_0uM	3	6
HepaRG_APAP_48hr_6	HepaRG	ACETAMINOPHEN	APAP	2000	6	48	48hr	54664	TMEM106B	PHH:2	1.0147	0.0013612	0.0182438	424.227	0.316822	3.20276	SP0114_HepaRG_APAP_48hr_2000uM	SP0114_HepaRG_MEDIUM_48hr_0uM	3	6
HepaRG_APAP_48hr_6	HepaRG	ACETAMINOPHEN	APAP	2000	6	48	48hr	114908	TMEM123	PHH:79	-0.921164	0.00486347	0.0377638	1071.59	0.327125	-2.81594	SP0114_HepaRG_APAP_48hr_2000uM	SP0114_HepaRG_MEDIUM_48hr_0uM	3	6
HepaRG_APAP_48hr_6	HepaRG	ACETAMINOPHEN	APAP	2000	6	48	48hr	84233	TMEM126A	NA	-1.25811	0.00453579	0.0363666	57.8165	0.443265	-2.83828	SP0114_HepaRG_APAP_48hr_2000uM	SP0114_HepaRG_MEDIUM_48hr_0uM	3	6
HepaRG_APAP_48hr_6	HepaRG	ACETAMINOPHEN	APAP	2000	6	48	48hr	129303	TMEM150A	PHH:1	-1.33009	0.00775176	0.0497053	16.7545	0.499527	-2.66269	SP0114_HepaRG_APAP_48hr_2000uM	SP0114_HepaRG_MEDIUM_48hr_0uM	3	6
HepaRG_APAP_48hr_6	HepaRG	ACETAMINOPHEN	APAP	2000	6	48	48hr	153396	TMEM161B	PHH:36	3.07639	5.37343e-05	0.00287767	43.0013	0.761716	4.03876	SP0114_HepaRG_APAP_48hr_2000uM	SP0114_HepaRG_MEDIUM_48hr_0uM	3	6
HepaRG_APAP_48hr_6	HepaRG	ACETAMINOPHEN	APAP	2000	6	48	48hr	84286	TMEM175	NA	1.24048	1.41538e-05	0.00129517	130.295	0.285729	4.34146	SP0114_HepaRG_APAP_48hr_2000uM	SP0114_HepaRG_MEDIUM_48hr_0uM	3	6
HepaRG_APAP_48hr_6	HepaRG	ACETAMINOPHEN	APAP	2000	6	48	48hr	28959	TMEM176B	PHH:9	-1.24422	0.00452609	0.0363193	79.5758	0.438265	-2.83896	SP0114_HepaRG_APAP_48hr_2000uM	SP0114_HepaRG_MEDIUM_48hr_0uM	3	6
HepaRG_APAP_48hr_6	HepaRG	ACETAMINOPHEN	APAP	2000	6	48	48hr	374395	TMEM179B	PHH:9	-1.41281	0.00405464	0.033995	57.1751	0.491605	-2.87388	SP0114_HepaRG_APAP_48hr_2000uM	SP0114_HepaRG_MEDIUM_48hr_0uM	3	6
HepaRG_APAP_48hr_6	HepaRG	ACETAMINOPHEN	APAP	2000	6	48	48hr	29100	TMEM208	PHH:7	-0.863768	0.0034692	0.0307448	80.7023	0.295529	-2.92278	SP0114_HepaRG_APAP_48hr_2000uM	SP0114_HepaRG_MEDIUM_48hr_0uM	3	6
HepaRG_APAP_48hr_6	HepaRG	ACETAMINOPHEN	APAP	2000	6	48	48hr	100289187	TMEM225B	NA	1.59166	0.000997858	0.0153588	8.74044	0.483621	3.29113	SP0114_HepaRG_APAP_48hr_2000uM	SP0114_HepaRG_MEDIUM_48hr_0uM	3	6
HepaRG_APAP_48hr_6	HepaRG	ACETAMINOPHEN	APAP	2000	6	48	48hr	340393	TMEM249	NA	1.55643	0.00232275	0.0243347	11.306	0.511056	3.04552	SP0114_HepaRG_APAP_48hr_2000uM	SP0114_HepaRG_MEDIUM_48hr_0uM	3	6
HepaRG_APAP_48hr_6	HepaRG	ACETAMINOPHEN	APAP	2000	6	48	48hr	84866	TMEM25	PHH:31	2.02424	0.00252382	0.0255759	4.12282	0.670172	3.02047	SP0114_HepaRG_APAP_48hr_2000uM	SP0114_HepaRG_MEDIUM_48hr_0uM	3	6
HepaRG_APAP_48hr_6	HepaRG	ACETAMINOPHEN	APAP	2000	6	48	48hr	746	TMEM258	NA	-2.4094	0.00156449	0.0196528	16.5734	0.761879	-3.16245	SP0114_HepaRG_APAP_48hr_2000uM	SP0114_HepaRG_MEDIUM_48hr_0uM	3	6
HepaRG_APAP_48hr_6	HepaRG	ACETAMINOPHEN	APAP	2000	6	48	48hr	100129924	TMEM269	NA	2.44475	0.00660225	0.0450426	3.7703	0.900041	2.71627	SP0114_HepaRG_APAP_48hr_2000uM	SP0114_HepaRG_MEDIUM_48hr_0uM	3	6
HepaRG_APAP_48hr_6	HepaRG	ACETAMINOPHEN	APAP	2000	6	48	48hr	55076	TMEM45A	PHH:20	-2.02431	0.000281043	0.00765688	51.4798	0.557327	-3.63217	SP0114_HepaRG_APAP_48hr_2000uM	SP0114_HepaRG_MEDIUM_48hr_0uM	3	6
HepaRG_APAP_48hr_6	HepaRG	ACETAMINOPHEN	APAP	2000	6	48	48hr	55321	TMEM74B	NA	2.0162	0.00078787	0.0135788	5.73092	0.600591	3.35702	SP0114_HepaRG_APAP_48hr_2000uM	SP0114_HepaRG_MEDIUM_48hr_0uM	3	6
HepaRG_APAP_48hr_6	HepaRG	ACETAMINOPHEN	APAP	2000	6	48	48hr	84283	TMEM79	PHH:2	1.38041	0.00766996	0.0494093	33.7175	0.517733	2.66626	SP0114_HepaRG_APAP_48hr_2000uM	SP0114_HepaRG_MEDIUM_48hr_0uM	3	6
HepaRG_APAP_48hr_6	HepaRG	ACETAMINOPHEN	APAP	2000	6	48	48hr	162461	TMEM92	PHH:21	-2.02009	0.0012397	0.0172939	5.05783	0.625496	-3.22959	SP0114_HepaRG_APAP_48hr_2000uM	SP0114_HepaRG_MEDIUM_48hr_0uM	3	6
HepaRG_APAP_48hr_6	HepaRG	ACETAMINOPHEN	APAP	2000	6	48	48hr	27346	TMEM97	PHH:16	-0.6832	0.00403771	0.0339505	239.898	0.237618	-2.8752	SP0114_HepaRG_APAP_48hr_2000uM	SP0114_HepaRG_MEDIUM_48hr_0uM	3	6
HepaRG_APAP_48hr_6	HepaRG	ACETAMINOPHEN	APAP	2000	6	48	48hr	7110	TMF1	PHH:14	2.19131	0.00190743	0.0217181	3.66471	0.7059	3.10428	SP0114_HepaRG_APAP_48hr_2000uM	SP0114_HepaRG_MEDIUM_48hr_0uM	3	6
HepaRG_APAP_48hr_6	HepaRG	ACETAMINOPHEN	APAP	2000	6	48	48hr	7111	TMOD1	PHH:1	2.73683	1.32078e-05	0.00125807	193.451	0.628199	4.35663	SP0114_HepaRG_APAP_48hr_2000uM	SP0114_HepaRG_MEDIUM_48hr_0uM	3	6
HepaRG_APAP_48hr_6	HepaRG	ACETAMINOPHEN	APAP	2000	6	48	48hr	29767	TMOD2	NA	1.69272	0.000240465	0.00698382	19.2943	0.460955	3.67221	SP0114_HepaRG_APAP_48hr_2000uM	SP0114_HepaRG_MEDIUM_48hr_0uM	3	6
HepaRG_APAP_48hr_6	HepaRG	ACETAMINOPHEN	APAP	2000	6	48	48hr	9168	TMSB10	PHH:111	-1.32597	0.00494897	0.0381725	81.2953	0.471818	-2.81034	SP0114_HepaRG_APAP_48hr_2000uM	SP0114_HepaRG_MEDIUM_48hr_0uM	3	6
HepaRG_APAP_48hr_6	HepaRG	ACETAMINOPHEN	APAP	2000	6	48	48hr	7114	TMSB4X	NA	-1.25461	0.00336236	0.0302056	576.495	0.42783	-2.93251	SP0114_HepaRG_APAP_48hr_2000uM	SP0114_HepaRG_MEDIUM_48hr_0uM	3	6
HepaRG_APAP_48hr_6	HepaRG	ACETAMINOPHEN	APAP	2000	6	48	48hr	3371	TNC	PHH:257	-1.7103	0.00261027	0.0259736	81.5073	0.568158	-3.01026	SP0114_HepaRG_APAP_48hr_2000uM	SP0114_HepaRG_MEDIUM_48hr_0uM	3	6
HepaRG_APAP_48hr_6	HepaRG	ACETAMINOPHEN	APAP	2000	6	48	48hr	8793	TNFRSF10D	PHH:329	-0.580125	0.00317543	0.0293117	108.19	0.196638	-2.95022	SP0114_HepaRG_APAP_48hr_2000uM	SP0114_HepaRG_MEDIUM_48hr_0uM	3	6
HepaRG_APAP_48hr_6	HepaRG	ACETAMINOPHEN	APAP	2000	6	48	48hr	10188	TNK2	NA	2.09252	0.00614837	0.0432221	3.71516	0.763758	2.73976	SP0114_HepaRG_APAP_48hr_2000uM	SP0114_HepaRG_MEDIUM_48hr_0uM	3	6
HepaRG_APAP_48hr_6	HepaRG	ACETAMINOPHEN	APAP	2000	6	48	48hr	85456	TNKS1BP1	PHH:110	2.13467	0.00176697	0.0209386	57.3332	0.682692	3.12684	SP0114_HepaRG_APAP_48hr_2000uM	SP0114_HepaRG_MEDIUM_48hr_0uM	3	6
HepaRG_APAP_48hr_6	HepaRG	ACETAMINOPHEN	APAP	2000	6	48	48hr	80351	TNKS2	PHH:258	1.45858	0.00151867	0.0192868	139.092	0.459961	3.17109	SP0114_HepaRG_APAP_48hr_2000uM	SP0114_HepaRG_MEDIUM_48hr_0uM	3	6
HepaRG_APAP_48hr_6	HepaRG	ACETAMINOPHEN	APAP	2000	6	48	48hr	23534	TNPO3	PHH:6	1.60332	0.00779384	0.0497831	4.54603	0.602553	2.66087	SP0114_HepaRG_APAP_48hr_2000uM	SP0114_HepaRG_MEDIUM_48hr_0uM	3	6
HepaRG_APAP_48hr_6	HepaRG	ACETAMINOPHEN	APAP	2000	6	48	48hr	27327	TNRC6A	PHH:7	1.45307	0.0010644	0.0158871	96.9391	0.443968	3.27293	SP0114_HepaRG_APAP_48hr_2000uM	SP0114_HepaRG_MEDIUM_48hr_0uM	3	6
HepaRG_APAP_48hr_6	HepaRG	ACETAMINOPHEN	APAP	2000	6	48	48hr	57690	TNRC6C	PHH:2	2.46073	5.89292e-05	0.00306383	49.5073	0.61257	4.01706	SP0114_HepaRG_APAP_48hr_2000uM	SP0114_HepaRG_MEDIUM_48hr_0uM	3	6
HepaRG_APAP_48hr_6	HepaRG	ACETAMINOPHEN	APAP	2000	6	48	48hr	7145	TNS1	PHH:49	1.49263	0.00415098	0.0344388	7.26527	0.520723	2.86645	SP0114_HepaRG_APAP_48hr_2000uM	SP0114_HepaRG_MEDIUM_48hr_0uM	3	6
HepaRG_APAP_48hr_6	HepaRG	ACETAMINOPHEN	APAP	2000	6	48	48hr	56993	TOMM22	NA	-1.88307	0.00126531	0.0174392	99.0202	0.584126	-3.22373	SP0114_HepaRG_APAP_48hr_2000uM	SP0114_HepaRG_MEDIUM_48hr_0uM	3	6
HepaRG_APAP_48hr_6	HepaRG	ACETAMINOPHEN	APAP	2000	6	48	48hr	100188893	TOMM6	PHH:149	-1.53149	0.000802828	0.0137589	120.305	0.456912	-3.35182	SP0114_HepaRG_APAP_48hr_2000uM	SP0114_HepaRG_MEDIUM_48hr_0uM	3	6
HepaRG_APAP_48hr_6	HepaRG	ACETAMINOPHEN	APAP	2000	6	48	48hr	54543	TOMM7	NA	-0.975986	0.00577457	0.0416293	1147.04	0.353578	-2.76031	SP0114_HepaRG_APAP_48hr_2000uM	SP0114_HepaRG_MEDIUM_48hr_0uM	3	6
HepaRG_APAP_48hr_6	HepaRG	ACETAMINOPHEN	APAP	2000	6	48	48hr	112858	TP53RK	PHH:10	-1.67235	0.000350573	0.0085272	46.2935	0.467823	-3.57474	SP0114_HepaRG_APAP_48hr_2000uM	SP0114_HepaRG_MEDIUM_48hr_0uM	3	6
HepaRG_APAP_48hr_6	HepaRG	ACETAMINOPHEN	APAP	2000	6	48	48hr	29896	TRA2A	PHH:389	0.749663	0.0049297	0.0380649	433.2	0.266633	2.81159	SP0114_HepaRG_APAP_48hr_2000uM	SP0114_HepaRG_MEDIUM_48hr_0uM	3	6
HepaRG_APAP_48hr_6	HepaRG	ACETAMINOPHEN	APAP	2000	6	48	48hr	7109	TRAPPC10	NA	1.26778	0.000364065	0.00868604	124.927	0.355632	3.56485	SP0114_HepaRG_APAP_48hr_2000uM	SP0114_HepaRG_MEDIUM_48hr_0uM	3	6
HepaRG_APAP_48hr_6	HepaRG	ACETAMINOPHEN	APAP	2000	6	48	48hr	51112	TRAPPC12	NA	0.907053	0.00319577	0.029386	34.0081	0.307658	2.94825	SP0114_HepaRG_APAP_48hr_2000uM	SP0114_HepaRG_MEDIUM_48hr_0uM	3	6
HepaRG_APAP_48hr_6	HepaRG	ACETAMINOPHEN	APAP	2000	6	48	48hr	51693	TRAPPC2L	PHH:25	-1.75291	0.000188578	0.0061898	42.4012	0.469465	-3.73385	SP0114_HepaRG_APAP_48hr_2000uM	SP0114_HepaRG_MEDIUM_48hr_0uM	3	6
HepaRG_APAP_48hr_6	HepaRG	ACETAMINOPHEN	APAP	2000	6	48	48hr	51399	TRAPPC4	PHH:10	-1.49565	0.00277324	0.0269505	179.565	0.499913	-2.99182	SP0114_HepaRG_APAP_48hr_2000uM	SP0114_HepaRG_MEDIUM_48hr_0uM	3	6
HepaRG_APAP_48hr_6	HepaRG	ACETAMINOPHEN	APAP	2000	6	48	48hr	28670	TRAV13-2	NA	-3.5601	0.0051071	0.0387797	2.73365	1.27137	-2.8002	SP0114_HepaRG_APAP_48hr_2000uM	SP0114_HepaRG_MEDIUM_48hr_0uM	3	6
HepaRG_APAP_48hr_6	HepaRG	ACETAMINOPHEN	APAP	2000	6	48	48hr	147166	TRIM16L	NA	0.733812	0.00775077	0.0497053	85.8023	0.275586	2.66274	SP0114_HepaRG_APAP_48hr_2000uM	SP0114_HepaRG_MEDIUM_48hr_0uM	3	6
HepaRG_APAP_48hr_6	HepaRG	ACETAMINOPHEN	APAP	2000	6	48	48hr	7706	TRIM25	PHH:394	0.779682	0.00356968	0.0313238	100.475	0.267575	2.91388	SP0114_HepaRG_APAP_48hr_2000uM	SP0114_HepaRG_MEDIUM_48hr_0uM	3	6
HepaRG_APAP_48hr_6	HepaRG	ACETAMINOPHEN	APAP	2000	6	48	48hr	23650	TRIM29	PHH:242	1.73154	4.42888e-07	0.00015351	29.1638	0.34291	5.04953	SP0114_HepaRG_APAP_48hr_2000uM	SP0114_HepaRG_MEDIUM_48hr_0uM	3	6
HepaRG_APAP_48hr_6	HepaRG	ACETAMINOPHEN	APAP	2000	6	48	48hr	4591	TRIM37	PHH:204	1.53444	0.00740916	0.0483468	71.8577	0.573007	2.67787	SP0114_HepaRG_APAP_48hr_2000uM	SP0114_HepaRG_MEDIUM_48hr_0uM	3	6
HepaRG_APAP_48hr_6	HepaRG	ACETAMINOPHEN	APAP	2000	6	48	48hr	89122	TRIM4	PHH:45	0.883489	0.000715406	0.0127892	378.345	0.261109	3.38361	SP0114_HepaRG_APAP_48hr_2000uM	SP0114_HepaRG_MEDIUM_48hr_0uM	3	6
HepaRG_APAP_48hr_6	HepaRG	ACETAMINOPHEN	APAP	2000	6	48	48hr	81844	TRIM56	PHH:5	1.73964	0.000125684	0.00494726	55.8956	0.453649	3.83477	SP0114_HepaRG_APAP_48hr_2000uM	SP0114_HepaRG_MEDIUM_48hr_0uM	3	6
HepaRG_APAP_48hr_6	HepaRG	ACETAMINOPHEN	APAP	2000	6	48	48hr	378108	TRIM74	NA	4.4305	0.00414306	0.0344388	1.24889	1.54531	2.86706	SP0114_HepaRG_APAP_48hr_2000uM	SP0114_HepaRG_MEDIUM_48hr_0uM	3	6
HepaRG_APAP_48hr_6	HepaRG	ACETAMINOPHEN	APAP	2000	6	48	48hr	81603	TRIM8	PHH:2	1.99898	0.00503975	0.0384154	371.907	0.712779	2.80448	SP0114_HepaRG_APAP_48hr_2000uM	SP0114_HepaRG_MEDIUM_48hr_0uM	3	6
HepaRG_APAP_48hr_6	HepaRG	ACETAMINOPHEN	APAP	2000	6	48	48hr	9320	TRIP12	PHH:14	1.57803	0.00324047	0.0296007	138.785	0.536023	2.94395	SP0114_HepaRG_APAP_48hr_2000uM	SP0114_HepaRG_MEDIUM_48hr_0uM	3	6
HepaRG_APAP_48hr_6	HepaRG	ACETAMINOPHEN	APAP	2000	6	48	48hr	7205	TRIP6	PHH:1	-1.42116	0.00169337	0.020466	32.654	0.452696	-3.13933	SP0114_HepaRG_APAP_48hr_2000uM	SP0114_HepaRG_MEDIUM_48hr_0uM	3	6
HepaRG_APAP_48hr_6	HepaRG	ACETAMINOPHEN	APAP	2000	6	48	48hr	152992	TRMT44	PHH:5	1.33347	0.00259195	0.0258739	20.5111	0.44266	3.01239	SP0114_HepaRG_APAP_48hr_2000uM	SP0114_HepaRG_MEDIUM_48hr_0uM	3	6
HepaRG_APAP_48hr_6	HepaRG	ACETAMINOPHEN	APAP	2000	6	48	48hr	8989	TRPA1	NA	-1.76731	0.00540672	0.0400148	9.2052	0.635324	-2.78175	SP0114_HepaRG_APAP_48hr_2000uM	SP0114_HepaRG_MEDIUM_48hr_0uM	3	6
HepaRG_APAP_48hr_6	HepaRG	ACETAMINOPHEN	APAP	2000	6	48	48hr	7220	TRPC1	NA	2.45827	0.000119919	0.00478068	5.77393	0.639129	3.84629	SP0114_HepaRG_APAP_48hr_2000uM	SP0114_HepaRG_MEDIUM_48hr_0uM	3	6
HepaRG_APAP_48hr_6	HepaRG	ACETAMINOPHEN	APAP	2000	6	48	48hr	7442	TRPV1	PHH:5	3.55982	5.40331e-06	0.000774971	53.8243	0.782638	4.54849	SP0114_HepaRG_APAP_48hr_2000uM	SP0114_HepaRG_MEDIUM_48hr_0uM	3	6
HepaRG_APAP_48hr_6	HepaRG	ACETAMINOPHEN	APAP	2000	6	48	48hr	8848	TSC22D1	PHH:1	1.40499	0.000376507	0.00888101	172.917	0.395102	3.55603	SP0114_HepaRG_APAP_48hr_2000uM	SP0114_HepaRG_MEDIUM_48hr_0uM	3	6
HepaRG_APAP_48hr_6	HepaRG	ACETAMINOPHEN	APAP	2000	6	48	48hr	25987	TSKU	PHH:134	1.1963	0.000831217	0.0140541	1019.4	0.357939	3.34218	SP0114_HepaRG_APAP_48hr_2000uM	SP0114_HepaRG_MEDIUM_48hr_0uM	3	6
HepaRG_APAP_48hr_6	HepaRG	ACETAMINOPHEN	APAP	2000	6	48	48hr	340348	TSPAN33	PHH:2	1.10658	0.00191041	0.0217181	17.2148	0.356521	3.10382	SP0114_HepaRG_APAP_48hr_2000uM	SP0114_HepaRG_MEDIUM_48hr_0uM	3	6
HepaRG_APAP_48hr_6	HepaRG	ACETAMINOPHEN	APAP	2000	6	48	48hr	706	TSPO	PHH:162	-1.86613	0.00118579	0.01691	31.6097	0.575562	-3.24228	SP0114_HepaRG_APAP_48hr_2000uM	SP0114_HepaRG_MEDIUM_48hr_0uM	3	6
HepaRG_APAP_48hr_6	HepaRG	ACETAMINOPHEN	APAP	2000	6	48	48hr	64061	TSPYL2	PHH:2	1.0222	0.0052843	0.0394014	18.1061	0.366489	2.78917	SP0114_HepaRG_APAP_48hr_2000uM	SP0114_HepaRG_MEDIUM_48hr_0uM	3	6
HepaRG_APAP_48hr_6	HepaRG	ACETAMINOPHEN	APAP	2000	6	48	48hr	81629	TSSK3	NA	2.57825	0.0035562	0.0312936	5.6793	0.884459	2.91506	SP0114_HepaRG_APAP_48hr_2000uM	SP0114_HepaRG_MEDIUM_48hr_0uM	3	6
HepaRG_APAP_48hr_6	HepaRG	ACETAMINOPHEN	APAP	2000	6	48	48hr	283629	TSSK4	NA	3.70414	0.00479918	0.0375733	2.55608	1.31343	2.82021	SP0114_HepaRG_APAP_48hr_2000uM	SP0114_HepaRG_MEDIUM_48hr_0uM	3	6
HepaRG_APAP_48hr_6	HepaRG	ACETAMINOPHEN	APAP	2000	6	48	48hr	7263	TST	PHH:11	1.15185	0.00569025	0.0413529	1133.54	0.416563	2.76512	SP0114_HepaRG_APAP_48hr_2000uM	SP0114_HepaRG_MEDIUM_48hr_0uM	3	6
HepaRG_APAP_48hr_6	HepaRG	ACETAMINOPHEN	APAP	2000	6	48	48hr	7264	GFUS	PHH:181	-1.37846	0.00628995	0.0438519	10.6158	0.504512	-2.73227	SP0114_HepaRG_APAP_48hr_2000uM	SP0114_HepaRG_MEDIUM_48hr_0uM	3	6
HepaRG_APAP_48hr_6	HepaRG	ACETAMINOPHEN	APAP	2000	6	48	48hr	54970	TTC12	NA	1.59299	3.20714e-07	0.000148217	306.154	0.311689	5.11085	SP0114_HepaRG_APAP_48hr_2000uM	SP0114_HepaRG_MEDIUM_48hr_0uM	3	6
HepaRG_APAP_48hr_6	HepaRG	ACETAMINOPHEN	APAP	2000	6	48	48hr	151613	TTC14	PHH:140	1.4293	0.000970267	0.0152311	16.2701	0.43325	3.29901	SP0114_HepaRG_APAP_48hr_2000uM	SP0114_HepaRG_MEDIUM_48hr_0uM	3	6
HepaRG_APAP_48hr_6	HepaRG	ACETAMINOPHEN	APAP	2000	6	48	48hr	64927	TTC23	PHH:2	1.32633	9.89963e-05	0.00424493	51.1733	0.340693	3.89304	SP0114_HepaRG_APAP_48hr_2000uM	SP0114_HepaRG_MEDIUM_48hr_0uM	3	6
HepaRG_APAP_48hr_6	HepaRG	ACETAMINOPHEN	APAP	2000	6	48	48hr	79989	TTC26	PHH:1	-1.69362	0.000557647	0.0112248	9.6	0.490702	-3.45142	SP0114_HepaRG_APAP_48hr_2000uM	SP0114_HepaRG_MEDIUM_48hr_0uM	3	6
HepaRG_APAP_48hr_6	HepaRG	ACETAMINOPHEN	APAP	2000	6	48	48hr	64427	TTC31	PHH:2	2.04629	3.84862e-06	0.000640308	52.8446	0.442978	4.61939	SP0114_HepaRG_APAP_48hr_2000uM	SP0114_HepaRG_MEDIUM_48hr_0uM	3	6
HepaRG_APAP_48hr_6	HepaRG	ACETAMINOPHEN	APAP	2000	6	48	48hr	22996	TTC39A	PHH:16	-2.8021	0.000608827	0.011697	4.39731	0.817497	-3.42765	SP0114_HepaRG_APAP_48hr_2000uM	SP0114_HepaRG_MEDIUM_48hr_0uM	3	6
HepaRG_APAP_48hr_6	HepaRG	ACETAMINOPHEN	APAP	2000	6	48	48hr	23170	TTLL12	PHH:1	1.64742	0.00119014	0.0169323	157.246	0.50827	3.24123	SP0114_HepaRG_APAP_48hr_2000uM	SP0114_HepaRG_MEDIUM_48hr_0uM	3	6
HepaRG_APAP_48hr_6	HepaRG	ACETAMINOPHEN	APAP	2000	6	48	48hr	10376	TUBA1B	PHH:1	-1.75325	0.0066913	0.0453111	76.1155	0.646517	-2.71183	SP0114_HepaRG_APAP_48hr_2000uM	SP0114_HepaRG_MEDIUM_48hr_0uM	3	6
HepaRG_APAP_48hr_6	HepaRG	ACETAMINOPHEN	APAP	2000	6	48	48hr	84790	TUBA1C	PHH:1	-2.32517	0.00232641	0.0243347	15.0938	0.76359	-3.04505	SP0114_HepaRG_APAP_48hr_2000uM	SP0114_HepaRG_MEDIUM_48hr_0uM	3	6
HepaRG_APAP_48hr_6	HepaRG	ACETAMINOPHEN	APAP	2000	6	48	48hr	10426	TUBGCP3	PHH:93	1.37903	0.00101445	0.0154635	134.462	0.419607	3.28649	SP0114_HepaRG_APAP_48hr_2000uM	SP0114_HepaRG_MEDIUM_48hr_0uM	3	6
HepaRG_APAP_48hr_6	HepaRG	ACETAMINOPHEN	APAP	2000	6	48	48hr	201158	TVP23C	NA	1.27245	0.000710266	0.012728	182.175	0.375845	3.38559	SP0114_HepaRG_APAP_48hr_2000uM	SP0114_HepaRG_MEDIUM_48hr_0uM	3	6
HepaRG_APAP_48hr_6	HepaRG	ACETAMINOPHEN	APAP	2000	6	48	48hr	100533496	TVP23C-CDRT4	NA	3.08778	0.000109206	0.00454347	10.1407	0.798047	3.86917	SP0114_HepaRG_APAP_48hr_2000uM	SP0114_HepaRG_MEDIUM_48hr_0uM	3	6
HepaRG_APAP_48hr_6	HepaRG	ACETAMINOPHEN	APAP	2000	6	48	48hr	51060	TXNDC12	NA	-1.47433	0.00741591	0.0483468	63.8191	0.550624	-2.67757	SP0114_HepaRG_APAP_48hr_2000uM	SP0114_HepaRG_MEDIUM_48hr_0uM	3	6
HepaRG_APAP_48hr_6	HepaRG	ACETAMINOPHEN	APAP	2000	6	48	48hr	57544	TXNDC16	PHH:1	1.27176	0.000489228	0.0104633	31.8667	0.364758	3.48659	SP0114_HepaRG_APAP_48hr_2000uM	SP0114_HepaRG_MEDIUM_48hr_0uM	3	6
HepaRG_APAP_48hr_6	HepaRG	ACETAMINOPHEN	APAP	2000	6	48	48hr	84817	TXNDC17	PHH:1	-1.86645	0.00102317	0.0154753	153.485	0.568332	-3.28408	SP0114_HepaRG_APAP_48hr_2000uM	SP0114_HepaRG_MEDIUM_48hr_0uM	3	6
HepaRG_APAP_48hr_6	HepaRG	ACETAMINOPHEN	APAP	2000	6	48	48hr	7327	UBE2G2	PHH:1	1.236	0.000679948	0.0124498	613.827	0.363794	3.39754	SP0114_HepaRG_APAP_48hr_2000uM	SP0114_HepaRG_MEDIUM_48hr_0uM	3	6
HepaRG_APAP_48hr_6	HepaRG	ACETAMINOPHEN	APAP	2000	6	48	48hr	171222	UBE2L5	NA	-1.44907	0.000314395	0.00802253	53.6647	0.402168	-3.60314	SP0114_HepaRG_APAP_48hr_2000uM	SP0114_HepaRG_MEDIUM_48hr_0uM	3	6
HepaRG_APAP_48hr_6	HepaRG	ACETAMINOPHEN	APAP	2000	6	48	48hr	7336	UBE2V2	NA	0.82299	0.00496328	0.038213	19.8444	0.292941	2.80941	SP0114_HepaRG_APAP_48hr_2000uM	SP0114_HepaRG_MEDIUM_48hr_0uM	3	6
HepaRG_APAP_48hr_6	HepaRG	ACETAMINOPHEN	APAP	2000	6	48	48hr	7337	UBE3A	PHH:45	1.27204	0.00188797	0.0216527	54.5652	0.409369	3.10731	SP0114_HepaRG_APAP_48hr_2000uM	SP0114_HepaRG_MEDIUM_48hr_0uM	3	6
HepaRG_APAP_48hr_6	HepaRG	ACETAMINOPHEN	APAP	2000	6	48	48hr	29914	UBIAD1	PHH:42	-0.988843	0.00384681	0.032886	60.8933	0.342106	-2.89046	SP0114_HepaRG_APAP_48hr_2000uM	SP0114_HepaRG_MEDIUM_48hr_0uM	3	6
HepaRG_APAP_48hr_6	HepaRG	ACETAMINOPHEN	APAP	2000	6	48	48hr	59286	UBL5	NA	-1.34633	0.00241799	0.0248122	263.424	0.443833	-3.03342	SP0114_HepaRG_APAP_48hr_2000uM	SP0114_HepaRG_MEDIUM_48hr_0uM	3	6
HepaRG_APAP_48hr_6	HepaRG	ACETAMINOPHEN	APAP	2000	6	48	48hr	29855	UBN1	PHH:45	1.03976	0.00160804	0.019913	77.2977	0.329616	3.15444	SP0114_HepaRG_APAP_48hr_2000uM	SP0114_HepaRG_MEDIUM_48hr_0uM	3	6
HepaRG_APAP_48hr_6	HepaRG	ACETAMINOPHEN	APAP	2000	6	48	48hr	92181	UBTD2	PHH:284	0.750773	0.00514687	0.0389063	85.0823	0.268354	2.7977	SP0114_HepaRG_APAP_48hr_2000uM	SP0114_HepaRG_MEDIUM_48hr_0uM	3	6
HepaRG_APAP_48hr_6	HepaRG	ACETAMINOPHEN	APAP	2000	6	48	48hr	7343	UBTF	PHH:226	0.775116	0.00642332	0.0443363	211.775	0.28441	2.72535	SP0114_HepaRG_APAP_48hr_2000uM	SP0114_HepaRG_MEDIUM_48hr_0uM	3	6
HepaRG_APAP_48hr_6	HepaRG	ACETAMINOPHEN	APAP	2000	6	48	48hr	23190	UBXN4	PHH:385	0.798503	0.0011118	0.0161502	159.614	0.244895	3.26059	SP0114_HepaRG_APAP_48hr_2000uM	SP0114_HepaRG_MEDIUM_48hr_0uM	3	6
HepaRG_APAP_48hr_6	HepaRG	ACETAMINOPHEN	APAP	2000	6	48	48hr	51377	UCHL5	PHH:1	1.62518	0.00171023	0.0205392	72.4127	0.518164	3.13642	SP0114_HepaRG_APAP_48hr_2000uM	SP0114_HepaRG_MEDIUM_48hr_0uM	3	6
HepaRG_APAP_48hr_6	HepaRG	ACETAMINOPHEN	APAP	2000	6	48	48hr	51569	UFM1	PHH:304	-0.82441	0.00286874	0.0274932	184.466	0.276512	-2.98146	SP0114_HepaRG_APAP_48hr_2000uM	SP0114_HepaRG_MEDIUM_48hr_0uM	3	6
HepaRG_APAP_48hr_6	HepaRG	ACETAMINOPHEN	APAP	2000	6	48	48hr	55757	UGGT2	PHH:13	1.81422	0.000250955	0.00716572	750.21	0.495514	3.66128	SP0114_HepaRG_APAP_48hr_2000uM	SP0114_HepaRG_MEDIUM_48hr_0uM	3	6
HepaRG_APAP_48hr_6	HepaRG	ACETAMINOPHEN	APAP	2000	6	48	48hr	54658	UGT1A1	NA	2.44163	8.08601e-10	5.04486e-06	1121.37	0.39745	6.14323	SP0114_HepaRG_APAP_48hr_2000uM	SP0114_HepaRG_MEDIUM_48hr_0uM	3	6
HepaRG_APAP_48hr_6	HepaRG	ACETAMINOPHEN	APAP	2000	6	48	48hr	54659	UGT1A3	NA	4.12753	1.06395e-07	7.80936e-05	38.44	0.776516	5.31545	SP0114_HepaRG_APAP_48hr_2000uM	SP0114_HepaRG_MEDIUM_48hr_0uM	3	6
HepaRG_APAP_48hr_6	HepaRG	ACETAMINOPHEN	APAP	2000	6	48	48hr	54657	UGT1A4	NA	4.96467	0.00110787	0.0161501	2.555	1.52216	3.2616	SP0114_HepaRG_APAP_48hr_2000uM	SP0114_HepaRG_MEDIUM_48hr_0uM	3	6
HepaRG_APAP_48hr_6	HepaRG	ACETAMINOPHEN	APAP	2000	6	48	48hr	54577	UGT1A7	NA	7.00421	1.97235e-05	0.00157763	3.57082	1.6411	4.268	SP0114_HepaRG_APAP_48hr_2000uM	SP0114_HepaRG_MEDIUM_48hr_0uM	3	6
HepaRG_APAP_48hr_6	HepaRG	ACETAMINOPHEN	APAP	2000	6	48	48hr	7365	UGT2B10	NA	-1.12136	0.00763422	0.0492553	40.2142	0.420327	-2.66783	SP0114_HepaRG_APAP_48hr_2000uM	SP0114_HepaRG_MEDIUM_48hr_0uM	3	6
HepaRG_APAP_48hr_6	HepaRG	ACETAMINOPHEN	APAP	2000	6	48	48hr	54490	UGT2B28	NA	-1.44288	0.00154635	0.0194902	163.835	0.455764	-3.16584	SP0114_HepaRG_APAP_48hr_2000uM	SP0114_HepaRG_MEDIUM_48hr_0uM	3	6
HepaRG_APAP_48hr_6	HepaRG	ACETAMINOPHEN	APAP	2000	6	48	48hr	7364	UGT2B7	NA	-1.34732	0.00052442	0.0109151	145.934	0.388504	-3.46796	SP0114_HepaRG_APAP_48hr_2000uM	SP0114_HepaRG_MEDIUM_48hr_0uM	3	6
HepaRG_APAP_48hr_6	HepaRG	ACETAMINOPHEN	APAP	2000	6	48	48hr	80328	ULBP2	PHH:48	-1.97875	0.0076283	0.0492426	4.32225	0.741633	-2.66809	SP0114_HepaRG_APAP_48hr_2000uM	SP0114_HepaRG_MEDIUM_48hr_0uM	3	6
HepaRG_APAP_48hr_6	HepaRG	ACETAMINOPHEN	APAP	2000	6	48	48hr	54986	ULK4	NA	1.17036	0.00374486	0.0324053	33.3539	0.403726	2.89889	SP0114_HepaRG_APAP_48hr_2000uM	SP0114_HepaRG_MEDIUM_48hr_0uM	3	6
HepaRG_APAP_48hr_6	HepaRG	ACETAMINOPHEN	APAP	2000	6	48	48hr	10497	UNC13B	PHH:6	0.817339	0.00753585	0.0488734	34.7076	0.305869	2.67219	SP0114_HepaRG_APAP_48hr_2000uM	SP0114_HepaRG_MEDIUM_48hr_0uM	3	6
HepaRG_APAP_48hr_6	HepaRG	ACETAMINOPHEN	APAP	2000	6	48	48hr	55898	UNC45A	NA	1.1968	0.000294332	0.00787152	65.2344	0.330587	3.62024	SP0114_HepaRG_APAP_48hr_2000uM	SP0114_HepaRG_MEDIUM_48hr_0uM	3	6
HepaRG_APAP_48hr_6	HepaRG	ACETAMINOPHEN	APAP	2000	6	48	48hr	51733	UPB1	PHH:2	1.9383	1.22376e-07	8.03688e-05	93.5306	0.366414	5.28991	SP0114_HepaRG_APAP_48hr_2000uM	SP0114_HepaRG_MEDIUM_48hr_0uM	3	6
HepaRG_APAP_48hr_6	HepaRG	ACETAMINOPHEN	APAP	2000	6	48	48hr	5976	UPF1	PHH:19	1.07035	0.00172111	0.0206263	33.6627	0.341466	3.13456	SP0114_HepaRG_APAP_48hr_2000uM	SP0114_HepaRG_MEDIUM_48hr_0uM	3	6
HepaRG_APAP_48hr_6	HepaRG	ACETAMINOPHEN	APAP	2000	6	48	48hr	29796	UQCR10	NA	-1.65903	0.00107434	0.0159274	417.294	0.507301	-3.2703	SP0114_HepaRG_APAP_48hr_2000uM	SP0114_HepaRG_MEDIUM_48hr_0uM	3	6
HepaRG_APAP_48hr_6	HepaRG	ACETAMINOPHEN	APAP	2000	6	48	48hr	7385	UQCRC2	PHH:188	-0.978387	0.00190048	0.0217006	193.844	0.315064	-3.10536	SP0114_HepaRG_APAP_48hr_2000uM	SP0114_HepaRG_MEDIUM_48hr_0uM	3	6
HepaRG_APAP_48hr_6	HepaRG	ACETAMINOPHEN	APAP	2000	6	48	48hr	100534592	URGCP-MRPS24	NA	0.863033	0.000964724	0.0152311	86.7226	0.261476	3.30062	SP0114_HepaRG_APAP_48hr_2000uM	SP0114_HepaRG_MEDIUM_48hr_0uM	3	6
HepaRG_APAP_48hr_6	HepaRG	ACETAMINOPHEN	APAP	2000	6	48	48hr	81605	URM1	NA	-1.51678	0.00360988	0.0316321	96.0273	0.52116	-2.91038	SP0114_HepaRG_APAP_48hr_2000uM	SP0114_HepaRG_MEDIUM_48hr_0uM	3	6
HepaRG_APAP_48hr_6	HepaRG	ACETAMINOPHEN	APAP	2000	6	48	48hr	8237	USP11	PHH:37	1.7194	0.00052362	0.0109151	15.2978	0.495736	3.46837	SP0114_HepaRG_APAP_48hr_2000uM	SP0114_HepaRG_MEDIUM_48hr_0uM	3	6
HepaRG_APAP_48hr_6	HepaRG	ACETAMINOPHEN	APAP	2000	6	48	48hr	219333	USP12	PHH:4	1.43548	0.000485437	0.0104256	109.666	0.411468	3.48867	SP0114_HepaRG_APAP_48hr_2000uM	SP0114_HepaRG_MEDIUM_48hr_0uM	3	6
HepaRG_APAP_48hr_6	HepaRG	ACETAMINOPHEN	APAP	2000	6	48	48hr	8975	USP13	PHH:2	0.845618	0.00446086	0.035988	36.1451	0.297377	2.84359	SP0114_HepaRG_APAP_48hr_2000uM	SP0114_HepaRG_MEDIUM_48hr_0uM	3	6
HepaRG_APAP_48hr_6	HepaRG	ACETAMINOPHEN	APAP	2000	6	48	48hr	27005	USP21	PHH:209	1.74151	0.000105022	0.00441235	9.00734	0.448994	3.87869	SP0114_HepaRG_APAP_48hr_2000uM	SP0114_HepaRG_MEDIUM_48hr_0uM	3	6
HepaRG_APAP_48hr_6	HepaRG	ACETAMINOPHEN	APAP	2000	6	48	48hr	9960	USP3	PHH:10	0.773783	0.00536713	0.0397454	42.591	0.277926	2.78413	SP0114_HepaRG_APAP_48hr_2000uM	SP0114_HepaRG_MEDIUM_48hr_0uM	3	6
HepaRG_APAP_48hr_6	HepaRG	ACETAMINOPHEN	APAP	2000	6	48	48hr	10713	USP39	PHH:135	1.11935	0.00317538	0.0293117	130.188	0.37941	2.95023	SP0114_HepaRG_APAP_48hr_2000uM	SP0114_HepaRG_MEDIUM_48hr_0uM	3	6
HepaRG_APAP_48hr_6	HepaRG	ACETAMINOPHEN	APAP	2000	6	48	48hr	7375	USP4	PHH:107	2.36182	8.16059e-05	0.00372888	74.477	0.599502	3.93963	SP0114_HepaRG_APAP_48hr_2000uM	SP0114_HepaRG_MEDIUM_48hr_0uM	3	6
HepaRG_APAP_48hr_6	HepaRG	ACETAMINOPHEN	APAP	2000	6	48	48hr	373509	USP50	NA	2.87934	0.0016985	0.020466	4.66779	0.917443	3.13844	SP0114_HepaRG_APAP_48hr_2000uM	SP0114_HepaRG_MEDIUM_48hr_0uM	3	6
HepaRG_APAP_48hr_6	HepaRG	ACETAMINOPHEN	APAP	2000	6	48	48hr	54532	USP53	PHH:4	1.57185	0.00216609	0.0232403	44.4059	0.512596	3.06646	SP0114_HepaRG_APAP_48hr_2000uM	SP0114_HepaRG_MEDIUM_48hr_0uM	3	6
HepaRG_APAP_48hr_6	HepaRG	ACETAMINOPHEN	APAP	2000	6	48	48hr	55697	VAC14	NA	0.718295	0.000507169	0.010708	190.155	0.206588	3.47694	SP0114_HepaRG_APAP_48hr_2000uM	SP0114_HepaRG_MEDIUM_48hr_0uM	3	6
HepaRG_APAP_48hr_6	HepaRG	ACETAMINOPHEN	APAP	2000	6	48	48hr	10791	VAMP5	PHH:113	-1.79781	0.00743452	0.0483815	9.76922	0.671645	-2.67673	SP0114_HepaRG_APAP_48hr_2000uM	SP0114_HepaRG_MEDIUM_48hr_0uM	3	6
HepaRG_APAP_48hr_6	HepaRG	ACETAMINOPHEN	APAP	2000	6	48	48hr	7408	VASP	PHH:104	-1.16579	0.000223784	0.00670716	134.901	0.315888	-3.69053	SP0114_HepaRG_APAP_48hr_2000uM	SP0114_HepaRG_MEDIUM_48hr_0uM	3	6
HepaRG_APAP_48hr_6	HepaRG	ACETAMINOPHEN	APAP	2000	6	48	48hr	7422	VEGFA	PHH:2	1.55068	0.00287692	0.0275306	178.269	0.520258	2.98059	SP0114_HepaRG_APAP_48hr_2000uM	SP0114_HepaRG_MEDIUM_48hr_0uM	3	6
HepaRG_APAP_48hr_6	HepaRG	ACETAMINOPHEN	APAP	2000	6	48	48hr	9686	VGLL4	NA	0.554812	0.00711565	0.047078	133.737	0.206144	2.69138	SP0114_HepaRG_APAP_48hr_2000uM	SP0114_HepaRG_MEDIUM_48hr_0uM	3	6
HepaRG_APAP_48hr_6	HepaRG	ACETAMINOPHEN	APAP	2000	6	48	48hr	400673	VMAC	NA	2.09537	0.00148122	0.0190218	19.2812	0.659265	3.17834	SP0114_HepaRG_APAP_48hr_2000uM	SP0114_HepaRG_MEDIUM_48hr_0uM	3	6
HepaRG_APAP_48hr_6	HepaRG	ACETAMINOPHEN	APAP	2000	6	48	48hr	23230	VPS13A	PHH:14	1.47986	0.000366485	0.0087271	356.834	0.415328	3.56311	SP0114_HepaRG_APAP_48hr_2000uM	SP0114_HepaRG_MEDIUM_48hr_0uM	3	6
HepaRG_APAP_48hr_6	HepaRG	ACETAMINOPHEN	APAP	2000	6	48	48hr	157680	VPS13B	PHH:163	2.68806	0.000469455	0.0101699	133.999	0.768542	3.49761	SP0114_HepaRG_APAP_48hr_2000uM	SP0114_HepaRG_MEDIUM_48hr_0uM	3	6
HepaRG_APAP_48hr_6	HepaRG	ACETAMINOPHEN	APAP	2000	6	48	48hr	55187	VPS13D	PHH:2	1.05704	0.00592726	0.0423382	164.659	0.384128	2.75178	SP0114_HepaRG_APAP_48hr_2000uM	SP0114_HepaRG_MEDIUM_48hr_0uM	3	6
HepaRG_APAP_48hr_6	HepaRG	ACETAMINOPHEN	APAP	2000	6	48	48hr	64601	VPS16	PHH:339	0.680457	0.0070648	0.0468409	28.0773	0.252603	2.69377	SP0114_HepaRG_APAP_48hr_2000uM	SP0114_HepaRG_MEDIUM_48hr_0uM	3	6
HepaRG_APAP_48hr_6	HepaRG	ACETAMINOPHEN	APAP	2000	6	48	48hr	84313	VPS25	PHH:1	-1.16167	0.00179804	0.0210136	106.051	0.372125	-3.12171	SP0114_HepaRG_APAP_48hr_2000uM	SP0114_HepaRG_MEDIUM_48hr_0uM	3	6
HepaRG_APAP_48hr_6	HepaRG	ACETAMINOPHEN	APAP	2000	6	48	48hr	51028	VPS36	PHH:3	1.38032	0.000434738	0.00983341	100.937	0.392353	3.51805	SP0114_HepaRG_APAP_48hr_2000uM	SP0114_HepaRG_MEDIUM_48hr_0uM	3	6
HepaRG_APAP_48hr_6	HepaRG	ACETAMINOPHEN	APAP	2000	6	48	48hr	27183	VPS4A	NA	0.998659	0.00179532	0.0210136	110.025	0.319862	3.12216	SP0114_HepaRG_APAP_48hr_2000uM	SP0114_HepaRG_MEDIUM_48hr_0uM	3	6
HepaRG_APAP_48hr_6	HepaRG	ACETAMINOPHEN	APAP	2000	6	48	48hr	55275	VPS53	NA	1.04862	0.00185204	0.021359	35.1132	0.336854	3.11299	SP0114_HepaRG_APAP_48hr_2000uM	SP0114_HepaRG_MEDIUM_48hr_0uM	3	6
HepaRG_APAP_48hr_6	HepaRG	ACETAMINOPHEN	APAP	2000	6	48	48hr	340547	VSIG1	NA	-5.15254	2.61256e-06	0.000509367	5.6674	1.09649	-4.69914	SP0114_HepaRG_APAP_48hr_2000uM	SP0114_HepaRG_MEDIUM_48hr_0uM	3	6
HepaRG_APAP_48hr_6	HepaRG	ACETAMINOPHEN	APAP	2000	6	48	48hr	54621	VSIG10	PHH:6	0.931602	0.00179678	0.0210136	26.9015	0.298407	3.12192	SP0114_HepaRG_APAP_48hr_2000uM	SP0114_HepaRG_MEDIUM_48hr_0uM	3	6
HepaRG_APAP_48hr_6	HepaRG	ACETAMINOPHEN	APAP	2000	6	48	48hr	64856	VWA1	NA	2.52953	0.00412845	0.034435	6.54257	0.881931	2.86818	SP0114_HepaRG_APAP_48hr_2000uM	SP0114_HepaRG_MEDIUM_48hr_0uM	3	6
HepaRG_APAP_48hr_6	HepaRG	ACETAMINOPHEN	APAP	2000	6	48	48hr	100287171	WASHC1	NA	0.987845	0.00284226	0.0273239	27.6285	0.331014	2.9843	SP0114_HepaRG_APAP_48hr_2000uM	SP0114_HepaRG_MEDIUM_48hr_0uM	3	6
HepaRG_APAP_48hr_6	HepaRG	ACETAMINOPHEN	APAP	2000	6	48	48hr	23559	WBP1	NA	5.41208	0.00209918	0.0227785	2.2781	1.75955	3.07583	SP0114_HepaRG_APAP_48hr_2000uM	SP0114_HepaRG_MEDIUM_48hr_0uM	3	6
HepaRG_APAP_48hr_6	HepaRG	ACETAMINOPHEN	APAP	2000	6	48	48hr	23001	WDFY3	PHH:60	1.16799	0.00499729	0.0383189	134.317	0.416068	2.80721	SP0114_HepaRG_APAP_48hr_2000uM	SP0114_HepaRG_MEDIUM_48hr_0uM	3	6
HepaRG_APAP_48hr_6	HepaRG	ACETAMINOPHEN	APAP	2000	6	48	48hr	57418	WDR18	PHH:97	-1.03678	0.00609913	0.0430268	46.6798	0.378056	-2.7424	SP0114_HepaRG_APAP_48hr_2000uM	SP0114_HepaRG_MEDIUM_48hr_0uM	3	6
HepaRG_APAP_48hr_6	HepaRG	ACETAMINOPHEN	APAP	2000	6	48	48hr	57728	WDR19	PHH:213	0.862926	0.00386039	0.032948	35.5161	0.298658	2.88935	SP0114_HepaRG_APAP_48hr_2000uM	SP0114_HepaRG_MEDIUM_48hr_0uM	3	6
HepaRG_APAP_48hr_6	HepaRG	ACETAMINOPHEN	APAP	2000	6	48	48hr	91833	WDR20	PHH:67	1.64786	0.000956394	0.0152263	27.6958	0.498891	3.30305	SP0114_HepaRG_APAP_48hr_2000uM	SP0114_HepaRG_MEDIUM_48hr_0uM	3	6
HepaRG_APAP_48hr_6	HepaRG	ACETAMINOPHEN	APAP	2000	6	48	48hr	79446	WDR25	PHH:15	1.54812	0.000958053	0.0152263	6.7762	0.468763	3.30256	SP0114_HepaRG_APAP_48hr_2000uM	SP0114_HepaRG_MEDIUM_48hr_0uM	3	6
HepaRG_APAP_48hr_6	HepaRG	ACETAMINOPHEN	APAP	2000	6	48	48hr	80232	WDR26	PHH:7	2.94459	7.86349e-05	0.0036341	551.87	0.745744	3.94852	SP0114_HepaRG_APAP_48hr_2000uM	SP0114_HepaRG_MEDIUM_48hr_0uM	3	6
HepaRG_APAP_48hr_6	HepaRG	ACETAMINOPHEN	APAP	2000	6	48	48hr	10885	WDR3	PHH:8	2.28432	0.00157258	0.0196528	87.9157	0.722669	3.16095	SP0114_HepaRG_APAP_48hr_2000uM	SP0114_HepaRG_MEDIUM_48hr_0uM	3	6
HepaRG_APAP_48hr_6	HepaRG	ACETAMINOPHEN	APAP	2000	6	48	48hr	55339	WDR33	PHH:10	4.42459	1.49436e-06	0.000351836	5.6778	0.919494	4.81199	SP0114_HepaRG_APAP_48hr_2000uM	SP0114_HepaRG_MEDIUM_48hr_0uM	3	6
HepaRG_APAP_48hr_6	HepaRG	ACETAMINOPHEN	APAP	2000	6	48	48hr	134430	WDR36	PHH:5	1.60137	0.00444869	0.0359293	432.627	0.562978	2.84446	SP0114_HepaRG_APAP_48hr_2000uM	SP0114_HepaRG_MEDIUM_48hr_0uM	3	6
HepaRG_APAP_48hr_6	HepaRG	ACETAMINOPHEN	APAP	2000	6	48	48hr	11180	WDR6	PHH:139	1.77516	0.000116783	0.00468119	623.887	0.460747	3.85278	SP0114_HepaRG_APAP_48hr_2000uM	SP0114_HepaRG_MEDIUM_48hr_0uM	3	6
HepaRG_APAP_48hr_6	HepaRG	ACETAMINOPHEN	APAP	2000	6	48	48hr	80349	WDR61	PHH:1	-0.651939	0.00480164	0.0375733	494.223	0.23118	-2.82005	SP0114_HepaRG_APAP_48hr_2000uM	SP0114_HepaRG_MEDIUM_48hr_0uM	3	6
HepaRG_APAP_48hr_6	HepaRG	ACETAMINOPHEN	APAP	2000	6	48	48hr	256764	WDR72	PHH:11	-1.92491	0.00545052	0.0402208	10.6591	0.692631	-2.77913	SP0114_HepaRG_APAP_48hr_2000uM	SP0114_HepaRG_MEDIUM_48hr_0uM	3	6
HepaRG_APAP_48hr_6	HepaRG	ACETAMINOPHEN	APAP	2000	6	48	48hr	79819	DNAI4	PHH:2	1.0159	0.00599805	0.0425301	33.0049	0.369703	2.74789	SP0114_HepaRG_APAP_48hr_2000uM	SP0114_HepaRG_MEDIUM_48hr_0uM	3	6
HepaRG_APAP_48hr_6	HepaRG	ACETAMINOPHEN	APAP	2000	6	48	48hr	124997	WDR81	NA	4.0895	3.30946e-05	0.00218494	8.86968	0.98517	4.15106	SP0114_HepaRG_APAP_48hr_2000uM	SP0114_HepaRG_MEDIUM_48hr_0uM	3	6
HepaRG_APAP_48hr_6	HepaRG	ACETAMINOPHEN	APAP	2000	6	48	48hr	84292	WDR83	NA	1.01016	0.000682377	0.0124498	27.8883	0.297407	3.39656	SP0114_HepaRG_APAP_48hr_2000uM	SP0114_HepaRG_MEDIUM_48hr_0uM	3	6
HepaRG_APAP_48hr_6	HepaRG	ACETAMINOPHEN	APAP	2000	6	48	48hr	340390	WDR97	NA	3.94132	0.000452691	0.0100057	4.33782	1.12375	3.50729	SP0114_HepaRG_APAP_48hr_2000uM	SP0114_HepaRG_MEDIUM_48hr_0uM	3	6
HepaRG_APAP_48hr_6	HepaRG	ACETAMINOPHEN	APAP	2000	6	48	48hr	65266	WNK4	NA	3.16884	0.00669388	0.0453111	3.78396	1.16858	2.7117	SP0114_HepaRG_APAP_48hr_2000uM	SP0114_HepaRG_MEDIUM_48hr_0uM	3	6
HepaRG_APAP_48hr_6	HepaRG	ACETAMINOPHEN	APAP	2000	6	48	48hr	7474	WNT5A	PHH:399	2.18097	0.0049584	0.038213	106.122	0.776223	2.80972	SP0114_HepaRG_APAP_48hr_2000uM	SP0114_HepaRG_MEDIUM_48hr_0uM	3	6
HepaRG_APAP_48hr_6	HepaRG	ACETAMINOPHEN	APAP	2000	6	48	48hr	653220	XAGE1A	NA	-1.19878	0.00409761	0.0342924	236.208	0.417613	-2.87055	SP0114_HepaRG_APAP_48hr_2000uM	SP0114_HepaRG_MEDIUM_48hr_0uM	3	6
HepaRG_APAP_48hr_6	HepaRG	ACETAMINOPHEN	APAP	2000	6	48	48hr	170626	XAGE3	NA	-2.82931	0.00691307	0.0462512	2.27805	1.0475	-2.701	SP0114_HepaRG_APAP_48hr_2000uM	SP0114_HepaRG_MEDIUM_48hr_0uM	3	6
HepaRG_APAP_48hr_6	HepaRG	ACETAMINOPHEN	APAP	2000	6	48	48hr	7494	XBP1	PHH:193	-1.48373	0.00162349	0.0200177	19.1543	0.470777	-3.15165	SP0114_HepaRG_APAP_48hr_2000uM	SP0114_HepaRG_MEDIUM_48hr_0uM	3	6
HepaRG_APAP_48hr_6	HepaRG	ACETAMINOPHEN	APAP	2000	6	48	48hr	7503	XIST	NA	2.94096	0.00040036	0.00926845	40.6015	0.830816	3.53985	SP0114_HepaRG_APAP_48hr_2000uM	SP0114_HepaRG_MEDIUM_48hr_0uM	3	6
HepaRG_APAP_48hr_6	HepaRG	ACETAMINOPHEN	APAP	2000	6	48	48hr	7508	XPC	PHH:83	0.760186	0.00353882	0.0312066	38.0741	0.260642	2.91659	SP0114_HepaRG_APAP_48hr_2000uM	SP0114_HepaRG_MEDIUM_48hr_0uM	3	6
HepaRG_APAP_48hr_6	HepaRG	ACETAMINOPHEN	APAP	2000	6	48	48hr	9942	XYLB	NA	1.05359	0.00253425	0.0255883	32.0317	0.34896	3.01922	SP0114_HepaRG_APAP_48hr_2000uM	SP0114_HepaRG_MEDIUM_48hr_0uM	3	6
HepaRG_APAP_48hr_6	HepaRG	ACETAMINOPHEN	APAP	2000	6	48	48hr	56252	YLPM1	PHH:5	1.68203	0.00246972	0.0251569	82.8021	0.55567	3.02703	SP0114_HepaRG_APAP_48hr_2000uM	SP0114_HepaRG_MEDIUM_48hr_0uM	3	6
HepaRG_APAP_48hr_6	HepaRG	ACETAMINOPHEN	APAP	2000	6	48	48hr	83719	YPEL3	PHH:69	1.4457	0.000944327	0.0151404	108.429	0.437214	3.30661	SP0114_HepaRG_APAP_48hr_2000uM	SP0114_HepaRG_MEDIUM_48hr_0uM	3	6
HepaRG_APAP_48hr_6	HepaRG	ACETAMINOPHEN	APAP	2000	6	48	48hr	253943	YTHDF3	PHH:7	0.663243	0.00189228	0.0216623	906.201	0.213492	3.10664	SP0114_HepaRG_APAP_48hr_2000uM	SP0114_HepaRG_MEDIUM_48hr_0uM	3	6
HepaRG_APAP_48hr_6	HepaRG	ACETAMINOPHEN	APAP	2000	6	48	48hr	7529	YWHAB	PHH:1	1.76927	0.00476487	0.0374644	116.099	0.626842	2.82251	SP0114_HepaRG_APAP_48hr_2000uM	SP0114_HepaRG_MEDIUM_48hr_0uM	3	6
HepaRG_APAP_48hr_6	HepaRG	ACETAMINOPHEN	APAP	2000	6	48	48hr	63920	ZBED8	PHH:305	4.30483	0.000318259	0.00807163	2.11848	1.1958	3.59997	SP0114_HepaRG_APAP_48hr_2000uM	SP0114_HepaRG_MEDIUM_48hr_0uM	3	6
HepaRG_APAP_48hr_6	HepaRG	ACETAMINOPHEN	APAP	2000	6	48	48hr	114821	ZBED9	PHH:7	1.04882	0.000871242	0.0143801	42.5056	0.315044	3.32911	SP0114_HepaRG_APAP_48hr_2000uM	SP0114_HepaRG_MEDIUM_48hr_0uM	3	6
HepaRG_APAP_48hr_6	HepaRG	ACETAMINOPHEN	APAP	2000	6	48	48hr	65986	ZBTB10	PHH:4	0.793044	0.00641922	0.0443363	145.997	0.290966	2.72556	SP0114_HepaRG_APAP_48hr_2000uM	SP0114_HepaRG_MEDIUM_48hr_0uM	3	6
HepaRG_APAP_48hr_6	HepaRG	ACETAMINOPHEN	APAP	2000	6	48	48hr	27107	ZBTB11	PHH:7	1.95636	0.000799852	0.0137284	109.03	0.583492	3.35285	SP0114_HepaRG_APAP_48hr_2000uM	SP0114_HepaRG_MEDIUM_48hr_0uM	3	6
HepaRG_APAP_48hr_6	HepaRG	ACETAMINOPHEN	APAP	2000	6	48	48hr	7541	ZBTB14	PHH:46	0.975662	0.00514903	0.0389063	20.3787	0.348755	2.79756	SP0114_HepaRG_APAP_48hr_2000uM	SP0114_HepaRG_MEDIUM_48hr_0uM	3	6
HepaRG_APAP_48hr_6	HepaRG	ACETAMINOPHEN	APAP	2000	6	48	48hr	7704	ZBTB16	PHH:27	1.51788	0.00247546	0.0251743	19.5085	0.501559	3.02632	SP0114_HepaRG_APAP_48hr_2000uM	SP0114_HepaRG_MEDIUM_48hr_0uM	3	6
HepaRG_APAP_48hr_6	HepaRG	ACETAMINOPHEN	APAP	2000	6	48	48hr	26137	ZBTB20	PHH:100	2.11406	3.13286e-05	0.00211307	61.1235	0.50775	4.16359	SP0114_HepaRG_APAP_48hr_2000uM	SP0114_HepaRG_MEDIUM_48hr_0uM	3	6
HepaRG_APAP_48hr_6	HepaRG	ACETAMINOPHEN	APAP	2000	6	48	48hr	124245	ZC3H18	PHH:226	1.431	0.00015286	0.00553821	105.022	0.377935	3.78638	SP0114_HepaRG_APAP_48hr_2000uM	SP0114_HepaRG_MEDIUM_48hr_0uM	3	6
HepaRG_APAP_48hr_6	HepaRG	ACETAMINOPHEN	APAP	2000	6	48	48hr	23211	ZC3H4	PHH:7	0.996029	0.00298107	0.0282229	94.0881	0.335399	2.96968	SP0114_HepaRG_APAP_48hr_2000uM	SP0114_HepaRG_MEDIUM_48hr_0uM	3	6
HepaRG_APAP_48hr_6	HepaRG	ACETAMINOPHEN	APAP	2000	6	48	48hr	376940	ZC3H6	PHH:1	1.89402	5.57636e-06	0.000776147	207.575	0.417015	4.54185	SP0114_HepaRG_APAP_48hr_2000uM	SP0114_HepaRG_MEDIUM_48hr_0uM	3	6
HepaRG_APAP_48hr_6	HepaRG	ACETAMINOPHEN	APAP	2000	6	48	48hr	23174	ZCCHC14	PHH:1	0.964765	0.00417273	0.0345045	44.3633	0.336765	2.8648	SP0114_HepaRG_APAP_48hr_2000uM	SP0114_HepaRG_MEDIUM_48hr_0uM	3	6
HepaRG_APAP_48hr_6	HepaRG	ACETAMINOPHEN	APAP	2000	6	48	48hr	79683	ZDHHC14	NA	1.80008	0.00119549	0.0169323	42.0799	0.555588	3.23995	SP0114_HepaRG_APAP_48hr_2000uM	SP0114_HepaRG_MEDIUM_48hr_0uM	3	6
HepaRG_APAP_48hr_6	HepaRG	ACETAMINOPHEN	APAP	2000	6	48	48hr	254887	ZDHHC23	PHH:2	1.53357	0.000237178	0.00693092	26.2935	0.417216	3.67572	SP0114_HepaRG_APAP_48hr_2000uM	SP0114_HepaRG_MEDIUM_48hr_0uM	3	6
HepaRG_APAP_48hr_6	HepaRG	ACETAMINOPHEN	APAP	2000	6	48	48hr	10444	ZER1	PHH:1	1.00508	0.000710268	0.012728	82.737	0.296872	3.38558	SP0114_HepaRG_APAP_48hr_2000uM	SP0114_HepaRG_MEDIUM_48hr_0uM	3	6
HepaRG_APAP_48hr_6	HepaRG	ACETAMINOPHEN	APAP	2000	6	48	48hr	90637	ZFAND2A	PHH:131	-1.07743	0.0062637	0.0438108	51.8849	0.394136	-2.73365	SP0114_HepaRG_APAP_48hr_2000uM	SP0114_HepaRG_MEDIUM_48hr_0uM	3	6
HepaRG_APAP_48hr_6	HepaRG	ACETAMINOPHEN	APAP	2000	6	48	48hr	196441	ZFC3H1	PHH:58	1.04776	0.00387934	0.0329969	119.897	0.362821	2.88781	SP0114_HepaRG_APAP_48hr_2000uM	SP0114_HepaRG_MEDIUM_48hr_0uM	3	6
HepaRG_APAP_48hr_6	HepaRG	ACETAMINOPHEN	APAP	2000	6	48	48hr	463	ZFHX3	PHH:4	1.08059	0.00375613	0.0324129	140.796	0.37288	2.89795	SP0114_HepaRG_APAP_48hr_2000uM	SP0114_HepaRG_MEDIUM_48hr_0uM	3	6
HepaRG_APAP_48hr_6	HepaRG	ACETAMINOPHEN	APAP	2000	6	48	48hr	80108	ZFP2	NA	1.20305	0.00653864	0.0448309	13.5933	0.442385	2.71947	SP0114_HepaRG_APAP_48hr_2000uM	SP0114_HepaRG_MEDIUM_48hr_0uM	3	6
HepaRG_APAP_48hr_6	HepaRG	ACETAMINOPHEN	APAP	2000	6	48	48hr	22835	ZFP30	PHH:46	0.995994	0.00385882	0.032948	26.4517	0.344697	2.88948	SP0114_HepaRG_APAP_48hr_2000uM	SP0114_HepaRG_MEDIUM_48hr_0uM	3	6
HepaRG_APAP_48hr_6	HepaRG	ACETAMINOPHEN	APAP	2000	6	48	48hr	286128	ZFP41	NA	2.17235	0.00238816	0.024648	5.34546	0.715255	3.03716	SP0114_HepaRG_APAP_48hr_2000uM	SP0114_HepaRG_MEDIUM_48hr_0uM	3	6
HepaRG_APAP_48hr_6	HepaRG	ACETAMINOPHEN	APAP	2000	6	48	48hr	146198	ZFP90	PHH:56	0.758451	0.000851782	0.0141903	74.0551	0.227395	3.3354	SP0114_HepaRG_APAP_48hr_2000uM	SP0114_HepaRG_MEDIUM_48hr_0uM	3	6
HepaRG_APAP_48hr_6	HepaRG	ACETAMINOPHEN	APAP	2000	6	48	48hr	9765	ZFYVE16	PHH:14	1.46883	0.000919413	0.0148799	112.138	0.443206	3.31409	SP0114_HepaRG_APAP_48hr_2000uM	SP0114_HepaRG_MEDIUM_48hr_0uM	3	6
HepaRG_APAP_48hr_6	HepaRG	ACETAMINOPHEN	APAP	2000	6	48	48hr	84619	ZGPAT	PHH:20	1.32682	0.00141072	0.018549	13.3087	0.415611	3.19245	SP0114_HepaRG_APAP_48hr_2000uM	SP0114_HepaRG_MEDIUM_48hr_0uM	3	6
HepaRG_APAP_48hr_6	HepaRG	ACETAMINOPHEN	APAP	2000	6	48	48hr	7586	ZKSCAN1	PHH:7	1.1944	0.00127634	0.0175013	22.8964	0.370787	3.22125	SP0114_HepaRG_APAP_48hr_2000uM	SP0114_HepaRG_MEDIUM_48hr_0uM	3	6
HepaRG_APAP_48hr_6	HepaRG	ACETAMINOPHEN	APAP	2000	6	48	48hr	342357	ZKSCAN2	PHH:2	1.45207	0.000965971	0.0152311	10.0617	0.439988	3.30025	SP0114_HepaRG_APAP_48hr_2000uM	SP0114_HepaRG_MEDIUM_48hr_0uM	3	6
HepaRG_APAP_48hr_6	HepaRG	ACETAMINOPHEN	APAP	2000	6	48	48hr	7745	ZKSCAN8	PHH:4	1.04931	0.000662387	0.0123179	35.0358	0.308196	3.40469	SP0114_HepaRG_APAP_48hr_2000uM	SP0114_HepaRG_MEDIUM_48hr_0uM	3	6
HepaRG_APAP_48hr_6	HepaRG	ACETAMINOPHEN	APAP	2000	6	48	48hr	84460	ZMAT1	PHH:2	2.93494	0.000240667	0.00698382	3.94571	0.799278	3.67199	SP0114_HepaRG_APAP_48hr_2000uM	SP0114_HepaRG_MEDIUM_48hr_0uM	3	6
HepaRG_APAP_48hr_6	HepaRG	ACETAMINOPHEN	APAP	2000	6	48	48hr	153527	ZMAT2	NA	1.11237	0.00678377	0.0456077	190.37	0.410882	2.70728	SP0114_HepaRG_APAP_48hr_2000uM	SP0114_HepaRG_MEDIUM_48hr_0uM	3	6
HepaRG_APAP_48hr_6	HepaRG	ACETAMINOPHEN	APAP	2000	6	48	48hr	55954	ZMAT5	PHH:1	-1.92477	0.0017916	0.0210136	13.6503	0.616366	-3.12277	SP0114_HepaRG_APAP_48hr_2000uM	SP0114_HepaRG_MEDIUM_48hr_0uM	3	6
HepaRG_APAP_48hr_6	HepaRG	ACETAMINOPHEN	APAP	2000	6	48	48hr	83637	ZMIZ2	PHH:18	1.72767	0.000388571	0.00907976	9.15012	0.486979	3.54773	SP0114_HepaRG_APAP_48hr_2000uM	SP0114_HepaRG_MEDIUM_48hr_0uM	3	6
HepaRG_APAP_48hr_6	HepaRG	ACETAMINOPHEN	APAP	2000	6	48	48hr	9204	ZMYM6	PHH:88	1.17609	0.00762581	0.0492426	20.0085	0.440779	2.6682	SP0114_HepaRG_APAP_48hr_2000uM	SP0114_HepaRG_MEDIUM_48hr_0uM	3	6
HepaRG_APAP_48hr_6	HepaRG	ACETAMINOPHEN	APAP	2000	6	48	48hr	10771	ZMYND11	PHH:93	1.75658	0.00304541	0.0285719	82.361	0.592814	2.96312	SP0114_HepaRG_APAP_48hr_2000uM	SP0114_HepaRG_MEDIUM_48hr_0uM	3	6
HepaRG_APAP_48hr_6	HepaRG	ACETAMINOPHEN	APAP	2000	6	48	48hr	116225	ZMYND19	PHH:182	0.890495	0.00253599	0.0255883	149.246	0.294962	3.01901	SP0114_HepaRG_APAP_48hr_2000uM	SP0114_HepaRG_MEDIUM_48hr_0uM	3	6
HepaRG_APAP_48hr_6	HepaRG	ACETAMINOPHEN	APAP	2000	6	48	48hr	23613	ZMYND8	PHH:27	2.22731	0.00732848	0.0479451	8.82375	0.830609	2.68154	SP0114_HepaRG_APAP_48hr_2000uM	SP0114_HepaRG_MEDIUM_48hr_0uM	3	6
HepaRG_APAP_48hr_6	HepaRG	ACETAMINOPHEN	APAP	2000	6	48	48hr	163227	ZNF100	PHH:3	2.44504	3.0213e-05	0.0020601	44.3123	0.586081	4.17185	SP0114_HepaRG_APAP_48hr_2000uM	SP0114_HepaRG_MEDIUM_48hr_0uM	3	6
HepaRG_APAP_48hr_6	HepaRG	ACETAMINOPHEN	APAP	2000	6	48	48hr	51427	ZNF107	PHH:1	2.22381	1.93875e-05	0.00156556	114.918	0.520575	4.27183	SP0114_HepaRG_APAP_48hr_2000uM	SP0114_HepaRG_MEDIUM_48hr_0uM	3	6
HepaRG_APAP_48hr_6	HepaRG	ACETAMINOPHEN	APAP	2000	6	48	48hr	7771	ZNF112	PHH:3	1.70455	0.000370113	0.00874671	13.5685	0.478735	3.56053	SP0114_HepaRG_APAP_48hr_2000uM	SP0114_HepaRG_MEDIUM_48hr_0uM	3	6
HepaRG_APAP_48hr_6	HepaRG	ACETAMINOPHEN	APAP	2000	6	48	48hr	7697	ZNF138	NA	0.970362	0.00770879	0.0495826	82.3196	0.364173	2.66457	SP0114_HepaRG_APAP_48hr_2000uM	SP0114_HepaRG_MEDIUM_48hr_0uM	3	6
HepaRG_APAP_48hr_6	HepaRG	ACETAMINOPHEN	APAP	2000	6	48	48hr	7561	ZNF14	NA	1.20839	0.00173242	0.0206745	19.651	0.385742	3.13264	SP0114_HepaRG_APAP_48hr_2000uM	SP0114_HepaRG_MEDIUM_48hr_0uM	3	6
HepaRG_APAP_48hr_6	HepaRG	ACETAMINOPHEN	APAP	2000	6	48	48hr	7711	ZNF155	PHH:151	1.4757	0.00194091	0.0218149	12.202	0.476167	3.09913	SP0114_HepaRG_APAP_48hr_2000uM	SP0114_HepaRG_MEDIUM_48hr_0uM	3	6
HepaRG_APAP_48hr_6	HepaRG	ACETAMINOPHEN	APAP	2000	6	48	48hr	90338	ZNF160	NA	1.97534	0.000332634	0.00831785	61.898	0.55047	3.58846	SP0114_HepaRG_APAP_48hr_2000uM	SP0114_HepaRG_MEDIUM_48hr_0uM	3	6
HepaRG_APAP_48hr_6	HepaRG	ACETAMINOPHEN	APAP	2000	6	48	48hr	7728	ZNF175	PHH:195	2.27862	0.000222409	0.00670716	33.567	0.617162	3.6921	SP0114_HepaRG_APAP_48hr_2000uM	SP0114_HepaRG_MEDIUM_48hr_0uM	3	6
HepaRG_APAP_48hr_6	HepaRG	ACETAMINOPHEN	APAP	2000	6	48	48hr	7566	ZNF18	PHH:65	1.01864	0.00309884	0.0288562	22.7508	0.344394	2.95776	SP0114_HepaRG_APAP_48hr_2000uM	SP0114_HepaRG_MEDIUM_48hr_0uM	3	6
HepaRG_APAP_48hr_6	HepaRG	ACETAMINOPHEN	APAP	2000	6	48	48hr	339318	ZNF181	NA	3.03277	0.00267955	0.0263271	3.52976	1.01015	3.00229	SP0114_HepaRG_APAP_48hr_2000uM	SP0114_HepaRG_MEDIUM_48hr_0uM	3	6
HepaRG_APAP_48hr_6	HepaRG	ACETAMINOPHEN	APAP	2000	6	48	48hr	7743	ZNF189	PHH:3	5.82656	3.91924e-05	0.00239727	5.94682	1.4169	4.11219	SP0114_HepaRG_APAP_48hr_2000uM	SP0114_HepaRG_MEDIUM_48hr_0uM	3	6
HepaRG_APAP_48hr_6	HepaRG	ACETAMINOPHEN	APAP	2000	6	48	48hr	7567	ZNF19	NA	1.49349	0.00255726	0.0256667	14.9713	0.495111	3.01648	SP0114_HepaRG_APAP_48hr_2000uM	SP0114_HepaRG_MEDIUM_48hr_0uM	3	6
HepaRG_APAP_48hr_6	HepaRG	ACETAMINOPHEN	APAP	2000	6	48	48hr	7753	ZNF202	PHH:10	2.47119	0.00303993	0.0285719	3.99654	0.833826	2.96367	SP0114_HepaRG_APAP_48hr_2000uM	SP0114_HepaRG_MEDIUM_48hr_0uM	3	6
HepaRG_APAP_48hr_6	HepaRG	ACETAMINOPHEN	APAP	2000	6	48	48hr	7756	ZNF207	PHH:87	1.1255	0.00116012	0.0166391	143.138	0.346466	3.24851	SP0114_HepaRG_APAP_48hr_2000uM	SP0114_HepaRG_MEDIUM_48hr_0uM	3	6
HepaRG_APAP_48hr_6	HepaRG	ACETAMINOPHEN	APAP	2000	6	48	48hr	7757	ZNF208	NA	2.57725	7.02951e-05	0.00338665	50.7198	0.648318	3.97528	SP0114_HepaRG_APAP_48hr_2000uM	SP0114_HepaRG_MEDIUM_48hr_0uM	3	6
HepaRG_APAP_48hr_6	HepaRG	ACETAMINOPHEN	APAP	2000	6	48	48hr	7776	ZNF236	NA	1.75075	0.00446561	0.0359961	7.4664	0.615756	2.84325	SP0114_HepaRG_APAP_48hr_2000uM	SP0114_HepaRG_MEDIUM_48hr_0uM	3	6
HepaRG_APAP_48hr_6	HepaRG	ACETAMINOPHEN	APAP	2000	6	48	48hr	57209	ZNF248	PHH:3	2.93795	9.13236e-05	0.00404091	91.1427	0.750902	3.91256	SP0114_HepaRG_APAP_48hr_2000uM	SP0114_HepaRG_MEDIUM_48hr_0uM	3	6
HepaRG_APAP_48hr_6	HepaRG	ACETAMINOPHEN	APAP	2000	6	48	48hr	56242	ZNF253	PHH:5	1.94312	0.000315284	0.0080288	12.4853	0.539396	3.60241	SP0114_HepaRG_APAP_48hr_2000uM	SP0114_HepaRG_MEDIUM_48hr_0uM	3	6
HepaRG_APAP_48hr_6	HepaRG	ACETAMINOPHEN	APAP	2000	6	48	48hr	10793	ZNF273	PHH:10	1.98279	3.84276e-05	0.00238557	100.716	0.481641	4.11674	SP0114_HepaRG_APAP_48hr_2000uM	SP0114_HepaRG_MEDIUM_48hr_0uM	3	6
HepaRG_APAP_48hr_6	HepaRG	ACETAMINOPHEN	APAP	2000	6	48	48hr	10838	ZNF275	PHH:55	1.4381	0.00425266	0.0349659	48.3496	0.503045	2.85879	SP0114_HepaRG_APAP_48hr_2000uM	SP0114_HepaRG_MEDIUM_48hr_0uM	3	6
HepaRG_APAP_48hr_6	HepaRG	ACETAMINOPHEN	APAP	2000	6	48	48hr	92822	ZNF276	NA	1.7967	0.00225339	0.0238579	7.30225	0.58819	3.05463	SP0114_HepaRG_APAP_48hr_2000uM	SP0114_HepaRG_MEDIUM_48hr_0uM	3	6
HepaRG_APAP_48hr_6	HepaRG	ACETAMINOPHEN	APAP	2000	6	48	48hr	7576	ZNF28	NA	1.65013	0.000606098	0.011697	353.197	0.481245	3.42887	SP0114_HepaRG_APAP_48hr_2000uM	SP0114_HepaRG_MEDIUM_48hr_0uM	3	6
HepaRG_APAP_48hr_6	HepaRG	ACETAMINOPHEN	APAP	2000	6	48	48hr	8427	ZNF282	PHH:4	1.12207	2.93934e-05	0.00204784	246.406	0.268558	4.17812	SP0114_HepaRG_APAP_48hr_2000uM	SP0114_HepaRG_MEDIUM_48hr_0uM	3	6
HepaRG_APAP_48hr_6	HepaRG	ACETAMINOPHEN	APAP	2000	6	48	48hr	55900	ZNF302	PHH:58	1.36872	0.000867313	0.0143694	61.8311	0.410982	3.33037	SP0114_HepaRG_APAP_48hr_2000uM	SP0114_HepaRG_MEDIUM_48hr_0uM	3	6
HepaRG_APAP_48hr_6	HepaRG	ACETAMINOPHEN	APAP	2000	6	48	48hr	57343	ZNF304	PHH:71	1.41707	6.51426e-06	0.000864733	26.6841	0.314277	4.50897	SP0114_HepaRG_APAP_48hr_2000uM	SP0114_HepaRG_MEDIUM_48hr_0uM	3	6
HepaRG_APAP_48hr_6	HepaRG	ACETAMINOPHEN	APAP	2000	6	48	48hr	100131017	ZNF316	PHH:18	2.31157	0.00328058	0.0297926	4.77801	0.786209	2.94015	SP0114_HepaRG_APAP_48hr_2000uM	SP0114_HepaRG_MEDIUM_48hr_0uM	3	6
HepaRG_APAP_48hr_6	HepaRG	ACETAMINOPHEN	APAP	2000	6	48	48hr	26152	ZNF337	PHH:83	1.42325	0.00147528	0.0189975	36.586	0.447634	3.1795	SP0114_HepaRG_APAP_48hr_2000uM	SP0114_HepaRG_MEDIUM_48hr_0uM	3	6
HepaRG_APAP_48hr_6	HepaRG	ACETAMINOPHEN	APAP	2000	6	48	48hr	7582	ZNF33B	PHH:132	0.899823	0.00178276	0.0210136	377.087	0.288015	3.12422	SP0114_HepaRG_APAP_48hr_2000uM	SP0114_HepaRG_MEDIUM_48hr_0uM	3	6
HepaRG_APAP_48hr_6	HepaRG	ACETAMINOPHEN	APAP	2000	6	48	48hr	79175	ZNF343	NA	2.1482	0.000189434	0.0061898	40.5317	0.575507	3.73271	SP0114_HepaRG_APAP_48hr_2000uM	SP0114_HepaRG_MEDIUM_48hr_0uM	3	6
HepaRG_APAP_48hr_6	HepaRG	ACETAMINOPHEN	APAP	2000	6	48	48hr	23567	ZNF346	PHH:5	0.865426	0.00126066	0.0174203	49.5365	0.268367	3.22479	SP0114_HepaRG_APAP_48hr_2000uM	SP0114_HepaRG_MEDIUM_48hr_0uM	3	6
HepaRG_APAP_48hr_6	HepaRG	ACETAMINOPHEN	APAP	2000	6	48	48hr	149076	ZNF362	PHH:72	1.47157	0.00160861	0.019913	10.165	0.466523	3.15434	SP0114_HepaRG_APAP_48hr_2000uM	SP0114_HepaRG_MEDIUM_48hr_0uM	3	6
HepaRG_APAP_48hr_6	HepaRG	ACETAMINOPHEN	APAP	2000	6	48	48hr	84307	ZNF397	PHH:169	1.72486	4.64218e-05	0.00268172	69.5424	0.423492	4.07295	SP0114_HepaRG_APAP_48hr_2000uM	SP0114_HepaRG_MEDIUM_48hr_0uM	3	6
HepaRG_APAP_48hr_6	HepaRG	ACETAMINOPHEN	APAP	2000	6	48	48hr	57541	ZNF398	PHH:343	1.51089	0.0022565	0.0238579	111.304	0.49469	3.05422	SP0114_HepaRG_APAP_48hr_2000uM	SP0114_HepaRG_MEDIUM_48hr_0uM	3	6
HepaRG_APAP_48hr_6	HepaRG	ACETAMINOPHEN	APAP	2000	6	48	48hr	7592	ZNF41	PHH:5	0.9177	0.00555778	0.0406745	20.0441	0.330966	2.77279	SP0114_HepaRG_APAP_48hr_2000uM	SP0114_HepaRG_MEDIUM_48hr_0uM	3	6
HepaRG_APAP_48hr_6	HepaRG	ACETAMINOPHEN	APAP	2000	6	48	48hr	84330	ZNF414	PHH:15	0.712723	0.0061007	0.0430268	46.7357	0.259898	2.74232	SP0114_HepaRG_APAP_48hr_2000uM	SP0114_HepaRG_MEDIUM_48hr_0uM	3	6
HepaRG_APAP_48hr_6	HepaRG	ACETAMINOPHEN	APAP	2000	6	48	48hr	147687	ZNF417	NA	1.2881	0.0026424	0.0261271	19.4882	0.428432	3.00654	SP0114_HepaRG_APAP_48hr_2000uM	SP0114_HepaRG_MEDIUM_48hr_0uM	3	6
HepaRG_APAP_48hr_6	HepaRG	ACETAMINOPHEN	APAP	2000	6	48	48hr	126299	ZNF428	NA	1.50999	0.00305067	0.0285783	252.49	0.509686	2.96259	SP0114_HepaRG_APAP_48hr_2000uM	SP0114_HepaRG_MEDIUM_48hr_0uM	3	6
HepaRG_APAP_48hr_6	HepaRG	ACETAMINOPHEN	APAP	2000	6	48	48hr	353088	ZNF429	NA	1.38703	0.000242132	0.00701003	93.6274	0.377892	3.67044	SP0114_HepaRG_APAP_48hr_2000uM	SP0114_HepaRG_MEDIUM_48hr_0uM	3	6
HepaRG_APAP_48hr_6	HepaRG	ACETAMINOPHEN	APAP	2000	6	48	48hr	80264	ZNF430	NA	3.73049	0.00110242	0.0161266	4.52533	1.14327	3.26299	SP0114_HepaRG_APAP_48hr_2000uM	SP0114_HepaRG_MEDIUM_48hr_0uM	3	6
HepaRG_APAP_48hr_6	HepaRG	ACETAMINOPHEN	APAP	2000	6	48	48hr	10224	ZNF443	NA	1.52246	0.00116688	0.0167168	100.86	0.468905	3.24685	SP0114_HepaRG_APAP_48hr_2000uM	SP0114_HepaRG_MEDIUM_48hr_0uM	3	6
HepaRG_APAP_48hr_6	HepaRG	ACETAMINOPHEN	APAP	2000	6	48	48hr	353274	ZNF445	PHH:5	1.29107	0.000756066	0.0132317	15.5618	0.383289	3.3684	SP0114_HepaRG_APAP_48hr_2000uM	SP0114_HepaRG_MEDIUM_48hr_0uM	3	6
HepaRG_APAP_48hr_6	HepaRG	ACETAMINOPHEN	APAP	2000	6	48	48hr	90333	ZNF468	PHH:71	1.41379	0.000171035	0.00584705	37.7214	0.376172	3.75835	SP0114_HepaRG_APAP_48hr_2000uM	SP0114_HepaRG_MEDIUM_48hr_0uM	3	6
HepaRG_APAP_48hr_6	HepaRG	ACETAMINOPHEN	APAP	2000	6	48	48hr	57474	ZNF490	PHH:32	2.17005	0.00662819	0.0451541	5.13999	0.799292	2.71497	SP0114_HepaRG_APAP_48hr_2000uM	SP0114_HepaRG_MEDIUM_48hr_0uM	3	6
HepaRG_APAP_48hr_6	HepaRG	ACETAMINOPHEN	APAP	2000	6	48	48hr	284443	ZNF493	NA	2.90975	0.0046396	0.0368744	2.5933	1.0278	2.83105	SP0114_HepaRG_APAP_48hr_2000uM	SP0114_HepaRG_MEDIUM_48hr_0uM	3	6
HepaRG_APAP_48hr_6	HepaRG	ACETAMINOPHEN	APAP	2000	6	48	48hr	26048	ZNF500	NA	1.21688	0.00114362	0.0164402	20.0791	0.374127	3.25258	SP0114_HepaRG_APAP_48hr_2000uM	SP0114_HepaRG_MEDIUM_48hr_0uM	3	6
HepaRG_APAP_48hr_6	HepaRG	ACETAMINOPHEN	APAP	2000	6	48	48hr	440515	ZNF506	PHH:5	2.57589	0.00253844	0.0255883	3.5672	0.853306	3.01872	SP0114_HepaRG_APAP_48hr_2000uM	SP0114_HepaRG_MEDIUM_48hr_0uM	3	6
HepaRG_APAP_48hr_6	HepaRG	ACETAMINOPHEN	APAP	2000	6	48	48hr	22869	ZNF510	PHH:366	3.18721	7.16619e-05	0.00341297	7.75599	0.802682	3.9707	SP0114_HepaRG_APAP_48hr_2000uM	SP0114_HepaRG_MEDIUM_48hr_0uM	3	6
HepaRG_APAP_48hr_6	HepaRG	ACETAMINOPHEN	APAP	2000	6	48	48hr	57473	ZNF512B	NA	1.38851	0.000594132	0.0115787	30.0616	0.404308	3.43428	SP0114_HepaRG_APAP_48hr_2000uM	SP0114_HepaRG_MEDIUM_48hr_0uM	3	6
HepaRG_APAP_48hr_6	HepaRG	ACETAMINOPHEN	APAP	2000	6	48	48hr	84874	ZNF514	PHH:282	1.8491	0.00119327	0.0169323	33.9166	0.570624	3.24048	SP0114_HepaRG_APAP_48hr_2000uM	SP0114_HepaRG_MEDIUM_48hr_0uM	3	6
HepaRG_APAP_48hr_6	HepaRG	ACETAMINOPHEN	APAP	2000	6	48	48hr	340385	ZNF517	NA	2.8478	0.00266623	0.0262997	2.46281	0.948064	3.00381	SP0114_HepaRG_APAP_48hr_2000uM	SP0114_HepaRG_MEDIUM_48hr_0uM	3	6
HepaRG_APAP_48hr_6	HepaRG	ACETAMINOPHEN	APAP	2000	6	48	48hr	348327	ZNF530	NA	1.62965	0.00634951	0.0441143	9.51058	0.597123	2.72916	SP0114_HepaRG_APAP_48hr_2000uM	SP0114_HepaRG_MEDIUM_48hr_0uM	3	6
HepaRG_APAP_48hr_6	HepaRG	ACETAMINOPHEN	APAP	2000	6	48	48hr	163050	ZNF564	PHH:216	2.00612	0.000246109	0.00708709	202.946	0.547183	3.66628	SP0114_HepaRG_APAP_48hr_2000uM	SP0114_HepaRG_MEDIUM_48hr_0uM	3	6
HepaRG_APAP_48hr_6	HepaRG	ACETAMINOPHEN	APAP	2000	6	48	48hr	84914	ZNF587	PHH:5	1.80705	2.05738e-06	0.000458429	64.8824	0.380616	4.7477	SP0114_HepaRG_APAP_48hr_2000uM	SP0114_HepaRG_MEDIUM_48hr_0uM	3	6
HepaRG_APAP_48hr_6	HepaRG	ACETAMINOPHEN	APAP	2000	6	48	48hr	84622	ZNF594	PHH:14	1.85189	2.71167e-05	0.00199724	27.3435	0.441302	4.19642	SP0114_HepaRG_APAP_48hr_2000uM	SP0114_HepaRG_MEDIUM_48hr_0uM	3	6
HepaRG_APAP_48hr_6	HepaRG	ACETAMINOPHEN	APAP	2000	6	48	48hr	152687	ZNF595	NA	1.37494	0.00489863	0.0378953	15.4706	0.488671	2.81363	SP0114_HepaRG_APAP_48hr_2000uM	SP0114_HepaRG_MEDIUM_48hr_0uM	3	6
HepaRG_APAP_48hr_6	HepaRG	ACETAMINOPHEN	APAP	2000	6	48	48hr	80095	ZNF606	PHH:71	4.45195	2.84582e-05	0.00201762	13.5787	1.06367	4.18547	SP0114_HepaRG_APAP_48hr_2000uM	SP0114_HepaRG_MEDIUM_48hr_0uM	3	6
HepaRG_APAP_48hr_6	HepaRG	ACETAMINOPHEN	APAP	2000	6	48	48hr	23060	ZNF609	PHH:4	0.946176	0.000640637	0.0120466	44.1103	0.277162	3.4138	SP0114_HepaRG_APAP_48hr_2000uM	SP0114_HepaRG_MEDIUM_48hr_0uM	3	6
HepaRG_APAP_48hr_6	HepaRG	ACETAMINOPHEN	APAP	2000	6	48	48hr	81856	ZNF611	NA	1.52363	0.000671089	0.0123874	32.0875	0.447979	3.40113	SP0114_HepaRG_APAP_48hr_2000uM	SP0114_HepaRG_MEDIUM_48hr_0uM	3	6
HepaRG_APAP_48hr_6	HepaRG	ACETAMINOPHEN	APAP	2000	6	48	48hr	79898	ZNF613	NA	1.51149	0.00676812	0.0455761	18.9445	0.558148	2.70804	SP0114_HepaRG_APAP_48hr_2000uM	SP0114_HepaRG_MEDIUM_48hr_0uM	3	6
HepaRG_APAP_48hr_6	HepaRG	ACETAMINOPHEN	APAP	2000	6	48	48hr	284370	ZNF615	PHH:32	0.93962	0.000795657	0.013686	61.9968	0.280124	3.3543	SP0114_HepaRG_APAP_48hr_2000uM	SP0114_HepaRG_MEDIUM_48hr_0uM	3	6
HepaRG_APAP_48hr_6	HepaRG	ACETAMINOPHEN	APAP	2000	6	48	48hr	90317	ZNF616	NA	1.45965	0.00190085	0.0217006	32.1698	0.47005	3.1053	SP0114_HepaRG_APAP_48hr_2000uM	SP0114_HepaRG_MEDIUM_48hr_0uM	3	6
HepaRG_APAP_48hr_6	HepaRG	ACETAMINOPHEN	APAP	2000	6	48	48hr	9831	ZNF623	NA	1.07319	0.00101974	0.0154753	25.3408	0.326692	3.28502	SP0114_HepaRG_APAP_48hr_2000uM	SP0114_HepaRG_MEDIUM_48hr_0uM	3	6
HepaRG_APAP_48hr_6	HepaRG	ACETAMINOPHEN	APAP	2000	6	48	48hr	27332	ZNF638	PHH:5	0.975935	0.00174917	0.0207868	117.755	0.311819	3.12981	SP0114_HepaRG_APAP_48hr_2000uM	SP0114_HepaRG_MEDIUM_48hr_0uM	3	6
HepaRG_APAP_48hr_6	HepaRG	ACETAMINOPHEN	APAP	2000	6	48	48hr	121274	ZNF641	NA	1.19658	0.0034525	0.0306745	13.1461	0.409187	2.92428	SP0114_HepaRG_APAP_48hr_2000uM	SP0114_HepaRG_MEDIUM_48hr_0uM	3	6
HepaRG_APAP_48hr_6	HepaRG	ACETAMINOPHEN	APAP	2000	6	48	48hr	65251	ZNF649	PHH:10	1.34232	0.00191776	0.0217544	18.3209	0.432631	3.10268	SP0114_HepaRG_APAP_48hr_2000uM	SP0114_HepaRG_MEDIUM_48hr_0uM	3	6
HepaRG_APAP_48hr_6	HepaRG	ACETAMINOPHEN	APAP	2000	6	48	48hr	22834	ZNF652	PHH:282	0.694717	0.00721775	0.0474516	66.3318	0.258583	2.68663	SP0114_HepaRG_APAP_48hr_2000uM	SP0114_HepaRG_MEDIUM_48hr_0uM	3	6
HepaRG_APAP_48hr_6	HepaRG	ACETAMINOPHEN	APAP	2000	6	48	48hr	115950	ZNF653	PHH:10	2.03225	0.00237432	0.024607	39.8727	0.668743	3.03891	SP0114_HepaRG_APAP_48hr_2000uM	SP0114_HepaRG_MEDIUM_48hr_0uM	3	6
HepaRG_APAP_48hr_6	HepaRG	ACETAMINOPHEN	APAP	2000	6	48	48hr	389114	ZNF662	NA	4.77104	0.00777003	0.0497458	0.889053	1.79234	2.6619	SP0114_HepaRG_APAP_48hr_2000uM	SP0114_HepaRG_MEDIUM_48hr_0uM	3	6
HepaRG_APAP_48hr_6	HepaRG	ACETAMINOPHEN	APAP	2000	6	48	48hr	79894	ZNF672	PHH:390	1.21216	0.00437784	0.0355643	11.7819	0.425383	2.84957	SP0114_HepaRG_APAP_48hr_2000uM	SP0114_HepaRG_MEDIUM_48hr_0uM	3	6
HepaRG_APAP_48hr_6	HepaRG	ACETAMINOPHEN	APAP	2000	6	48	48hr	641339	ZNF674	NA	2.03646	0.000225724	0.00670716	67.8827	0.552136	3.68834	SP0114_HepaRG_APAP_48hr_2000uM	SP0114_HepaRG_MEDIUM_48hr_0uM	3	6
HepaRG_APAP_48hr_6	HepaRG	ACETAMINOPHEN	APAP	2000	6	48	48hr	171392	ZNF675	NA	1.5893	0.000964022	0.0152311	75.2358	0.481487	3.30082	SP0114_HepaRG_APAP_48hr_2000uM	SP0114_HepaRG_MEDIUM_48hr_0uM	3	6
HepaRG_APAP_48hr_6	HepaRG	ACETAMINOPHEN	APAP	2000	6	48	48hr	340252	ZNF680	PHH:5	0.697232	0.00078408	0.0135492	176.284	0.207611	3.35835	SP0114_HepaRG_APAP_48hr_2000uM	SP0114_HepaRG_MEDIUM_48hr_0uM	3	6
HepaRG_APAP_48hr_6	HepaRG	ACETAMINOPHEN	APAP	2000	6	48	48hr	7620	ZNF69	NA	1.14285	0.00120574	0.0170388	68.9104	0.353001	3.23752	SP0114_HepaRG_APAP_48hr_2000uM	SP0114_HepaRG_MEDIUM_48hr_0uM	3	6
HepaRG_APAP_48hr_6	HepaRG	ACETAMINOPHEN	APAP	2000	6	48	48hr	90592	ZNF700	PHH:7	1.53589	0.00196035	0.0219187	64.3248	0.496062	3.09617	SP0114_HepaRG_APAP_48hr_2000uM	SP0114_HepaRG_MEDIUM_48hr_0uM	3	6
HepaRG_APAP_48hr_6	HepaRG	ACETAMINOPHEN	APAP	2000	6	48	48hr	7562	ZNF708	PHH:5	2.56246	6.61983e-06	0.000869497	28.1099	0.568733	4.50556	SP0114_HepaRG_APAP_48hr_2000uM	SP0114_HepaRG_MEDIUM_48hr_0uM	3	6
HepaRG_APAP_48hr_6	HepaRG	ACETAMINOPHEN	APAP	2000	6	48	48hr	148206	ZNF714	NA	1.52909	0.00457121	0.0365639	11.2618	0.539211	2.83579	SP0114_HepaRG_APAP_48hr_2000uM	SP0114_HepaRG_MEDIUM_48hr_0uM	3	6
HepaRG_APAP_48hr_6	HepaRG	ACETAMINOPHEN	APAP	2000	6	48	48hr	441234	ZNF716	NA	1.63978	0.0013679	0.018302	13.7078	0.512216	3.20134	SP0114_HepaRG_APAP_48hr_2000uM	SP0114_HepaRG_MEDIUM_48hr_0uM	3	6
HepaRG_APAP_48hr_6	HepaRG	ACETAMINOPHEN	APAP	2000	6	48	48hr	255403	ZNF718	NA	3.82653	0.000841898	0.0141356	2.99894	1.14613	3.33864	SP0114_HepaRG_APAP_48hr_2000uM	SP0114_HepaRG_MEDIUM_48hr_0uM	3	6
HepaRG_APAP_48hr_6	HepaRG	ACETAMINOPHEN	APAP	2000	6	48	48hr	170960	ZNF721	PHH:71	1.63532	0.000346949	0.00848327	65.9612	0.457118	3.57746	SP0114_HepaRG_APAP_48hr_2000uM	SP0114_HepaRG_MEDIUM_48hr_0uM	3	6
HepaRG_APAP_48hr_6	HepaRG	ACETAMINOPHEN	APAP	2000	6	48	48hr	100129842	ZNF737	NA	1.66273	6.38379e-05	0.00318628	116.213	0.415874	3.99816	SP0114_HepaRG_APAP_48hr_2000uM	SP0114_HepaRG_MEDIUM_48hr_0uM	3	6
HepaRG_APAP_48hr_6	HepaRG	ACETAMINOPHEN	APAP	2000	6	48	48hr	7629	ZNF76	PHH:7	2.56974	0.000546377	0.0111218	138.535	0.743361	3.45693	SP0114_HepaRG_APAP_48hr_2000uM	SP0114_HepaRG_MEDIUM_48hr_0uM	3	6
HepaRG_APAP_48hr_6	HepaRG	ACETAMINOPHEN	APAP	2000	6	48	48hr	91661	ZNF765	PHH:332	1.90592	0.000187584	0.0061898	138.448	0.510262	3.73518	SP0114_HepaRG_APAP_48hr_2000uM	SP0114_HepaRG_MEDIUM_48hr_0uM	3	6
HepaRG_APAP_48hr_6	HepaRG	ACETAMINOPHEN	APAP	2000	6	48	48hr	54989	ZNF770	PHH:178	1.19121	0.00276937	0.0269339	108.816	0.398101	2.99224	SP0114_HepaRG_APAP_48hr_2000uM	SP0114_HepaRG_MEDIUM_48hr_0uM	3	6
HepaRG_APAP_48hr_6	HepaRG	ACETAMINOPHEN	APAP	2000	6	48	48hr	197320	ZNF778	PHH:2	1.85976	0.00238655	0.024648	9.50727	0.612295	3.03737	SP0114_HepaRG_APAP_48hr_2000uM	SP0114_HepaRG_MEDIUM_48hr_0uM	3	6
HepaRG_APAP_48hr_6	HepaRG	ACETAMINOPHEN	APAP	2000	6	48	48hr	163131	ZNF780B	NA	1.60708	0.00233076	0.0243347	24.5087	0.527865	3.04449	SP0114_HepaRG_APAP_48hr_2000uM	SP0114_HepaRG_MEDIUM_48hr_0uM	3	6
HepaRG_APAP_48hr_6	HepaRG	ACETAMINOPHEN	APAP	2000	6	48	48hr	158431	ZNF782	NA	2.11585	0.000157565	0.00562215	63.6385	0.559923	3.77883	SP0114_HepaRG_APAP_48hr_2000uM	SP0114_HepaRG_MEDIUM_48hr_0uM	3	6
HepaRG_APAP_48hr_6	HepaRG	ACETAMINOPHEN	APAP	2000	6	48	48hr	163049	ZNF791	NA	1.08131	0.000804935	0.0137589	62.0173	0.322675	3.35109	SP0114_HepaRG_APAP_48hr_2000uM	SP0114_HepaRG_MEDIUM_48hr_0uM	3	6
HepaRG_APAP_48hr_6	HepaRG	ACETAMINOPHEN	APAP	2000	6	48	48hr	126375	ZNF792	PHH:3	2.03018	0.00154006	0.01947	11.7045	0.641036	3.16703	SP0114_HepaRG_APAP_48hr_2000uM	SP0114_HepaRG_MEDIUM_48hr_0uM	3	6
HepaRG_APAP_48hr_6	HepaRG	ACETAMINOPHEN	APAP	2000	6	48	48hr	90576	ZNF799	NA	1.17612	0.00341466	0.0305434	31.9352	0.401718	2.92771	SP0114_HepaRG_APAP_48hr_2000uM	SP0114_HepaRG_MEDIUM_48hr_0uM	3	6
HepaRG_APAP_48hr_6	HepaRG	ACETAMINOPHEN	APAP	2000	6	48	48hr	730051	ZNF814	NA	5.28096	0.00105722	0.0158398	2.45909	1.61259	3.27484	SP0114_HepaRG_APAP_48hr_2000uM	SP0114_HepaRG_MEDIUM_48hr_0uM	3	6
HepaRG_APAP_48hr_6	HepaRG	ACETAMINOPHEN	APAP	2000	6	48	48hr	55769	ZNF83	PHH:46	2.17442	3.82927e-06	0.000640308	246.75	0.47061	4.62044	SP0114_HepaRG_APAP_48hr_2000uM	SP0114_HepaRG_MEDIUM_48hr_0uM	3	6
HepaRG_APAP_48hr_6	HepaRG	ACETAMINOPHEN	APAP	2000	6	48	48hr	284371	ZNF841	NA	1.35806	0.000266027	0.00734399	182.992	0.372448	3.64632	SP0114_HepaRG_APAP_48hr_2000uM	SP0114_HepaRG_MEDIUM_48hr_0uM	3	6
HepaRG_APAP_48hr_6	HepaRG	ACETAMINOPHEN	APAP	2000	6	48	48hr	91664	ZNF845	NA	1.33933	0.0020128	0.0223019	22.7999	0.433673	3.08834	SP0114_HepaRG_APAP_48hr_2000uM	SP0114_HepaRG_MEDIUM_48hr_0uM	3	6
HepaRG_APAP_48hr_6	HepaRG	ACETAMINOPHEN	APAP	2000	6	48	48hr	344787	ZNF860	NA	1.78702	0.000180633	0.00605235	44.9707	0.477216	3.74467	SP0114_HepaRG_APAP_48hr_2000uM	SP0114_HepaRG_MEDIUM_48hr_0uM	3	6
HepaRG_APAP_48hr_6	HepaRG	ACETAMINOPHEN	APAP	2000	6	48	48hr	284459	ZNF875	PHH:1	2.14709	5.97338e-05	0.00309277	26.2727	0.53492	4.01386	SP0114_HepaRG_APAP_48hr_2000uM	SP0114_HepaRG_MEDIUM_48hr_0uM	3	6
HepaRG_APAP_48hr_6	HepaRG	ACETAMINOPHEN	APAP	2000	6	48	48hr	7644	ZNF91	NA	1.68879	0.000684227	0.0124639	108.25	0.497313	3.39582	SP0114_HepaRG_APAP_48hr_2000uM	SP0114_HepaRG_MEDIUM_48hr_0uM	3	6
HepaRG_APAP_48hr_6	HepaRG	ACETAMINOPHEN	APAP	2000	6	48	48hr	57169	ZNFX1	PHH:12	1.61311	0.00176606	0.0209386	68.4977	0.515868	3.12699	SP0114_HepaRG_APAP_48hr_2000uM	SP0114_HepaRG_MEDIUM_48hr_0uM	3	6
HepaRG_APAP_48hr_6	HepaRG	ACETAMINOPHEN	APAP	2000	6	48	48hr	223082	ZNRF2	PHH:64	0.69051	0.00112679	0.0162733	480.121	0.212022	3.25679	SP0114_HepaRG_APAP_48hr_2000uM	SP0114_HepaRG_MEDIUM_48hr_0uM	3	6
HepaRG_APAP_48hr_6	HepaRG	ACETAMINOPHEN	APAP	2000	6	48	48hr	7589	ZSCAN21	PHH:216	1.54409	0.00119271	0.0169323	41.6311	0.47648	3.24062	SP0114_HepaRG_APAP_48hr_2000uM	SP0114_HepaRG_MEDIUM_48hr_0uM	3	6
HepaRG_APAP_48hr_6	HepaRG	ACETAMINOPHEN	APAP	2000	6	48	48hr	23053	ZSWIM8	NA	1.22001	0.00205424	0.0225515	11.4821	0.395813	3.08228	SP0114_HepaRG_APAP_48hr_2000uM	SP0114_HepaRG_MEDIUM_48hr_0uM	3	6
HepaRG_APAP_48hr_6	HepaRG	ACETAMINOPHEN	APAP	2000	6	48	48hr	374920	ZSWIM9	PHH:30	7.33294	2.78506e-05	0.00199724	1.84663	1.74995	4.19037	SP0114_HepaRG_APAP_48hr_2000uM	SP0114_HepaRG_MEDIUM_48hr_0uM	3	6
HepaRG_APAP_48hr_6	HepaRG	ACETAMINOPHEN	APAP	2000	6	48	48hr	221302	ZUP1	PHH:5	1.19546	0.00032261	0.00814885	83.6786	0.332401	3.59643	SP0114_HepaRG_APAP_48hr_2000uM	SP0114_HepaRG_MEDIUM_48hr_0uM	3	6
HepaRG_APAP_48hr_6	HepaRG	ACETAMINOPHEN	APAP	2000	6	48	48hr	440590	ZYG11A	PHH:182	2.09419	0.0047057	0.0371631	12.7574	0.740908	2.82652	SP0114_HepaRG_APAP_48hr_2000uM	SP0114_HepaRG_MEDIUM_48hr_0uM	3	6
HepaRG_APAP_72hr_6	HepaRG	ACETAMINOPHEN	APAP	2000	6	72	72hr	81569	ACTL8	NA	-1.34707	2.75558e-05	0.0067136	135.383	0.321284	-4.19278	SP0114_HepaRG_APAP_72hr_2000uM	SP0114_HepaRG_MEDIUM_72hr_0uM	3	6
HepaRG_APAP_72hr_6	HepaRG	ACETAMINOPHEN	APAP	2000	6	72	72hr	97	ACYP1	PHH:58	0.830978	0.000308971	0.035191	168.452	0.230337	3.60766	SP0114_HepaRG_APAP_72hr_2000uM	SP0114_HepaRG_MEDIUM_72hr_0uM	3	6
HepaRG_APAP_72hr_6	HepaRG	ACETAMINOPHEN	APAP	2000	6	72	72hr	10551	AGR2	NA	-2.47307	0.000296372	0.0351799	8.09075	0.68346	-3.61845	SP0114_HepaRG_APAP_72hr_2000uM	SP0114_HepaRG_MEDIUM_72hr_0uM	3	6
HepaRG_APAP_72hr_6	HepaRG	ACETAMINOPHEN	APAP	2000	6	72	72hr	197	AHSG	PHH:23	-3.65833	1.34313e-07	0.000130894	50.8826	0.693803	-5.27286	SP0114_HepaRG_APAP_72hr_2000uM	SP0114_HepaRG_MEDIUM_72hr_0uM	3	6
HepaRG_APAP_72hr_6	HepaRG	ACETAMINOPHEN	APAP	2000	6	72	72hr	218	ALDH3A1	PHH:358	1.45085	7.7312e-07	0.000436202	176.234	0.293574	4.94203	SP0114_HepaRG_APAP_72hr_2000uM	SP0114_HepaRG_MEDIUM_72hr_0uM	3	6
HepaRG_APAP_72hr_6	HepaRG	ACETAMINOPHEN	APAP	2000	6	72	72hr	334	APLP2	PHH:94	0.747498	5.91059e-05	0.0116933	269.097	0.186114	4.01635	SP0114_HepaRG_APAP_72hr_2000uM	SP0114_HepaRG_MEDIUM_72hr_0uM	3	6
HepaRG_APAP_72hr_6	HepaRG	ACETAMINOPHEN	APAP	2000	6	72	72hr	336	APOA2	NA	-1.96068	0.000137537	0.0213681	46.1596	0.514269	-3.81256	SP0114_HepaRG_APAP_72hr_2000uM	SP0114_HepaRG_MEDIUM_72hr_0uM	3	6
HepaRG_APAP_72hr_6	HepaRG	ACETAMINOPHEN	APAP	2000	6	72	72hr	55723	ASF1B	PHH:1	1.94111	2.72598e-07	0.000194816	287.291	0.377541	5.14147	SP0114_HepaRG_APAP_72hr_2000uM	SP0114_HepaRG_MEDIUM_72hr_0uM	3	6
HepaRG_APAP_72hr_6	HepaRG	ACETAMINOPHEN	APAP	2000	6	72	72hr	433	ASGR2	PHH:74	-1.53092	2.76433e-06	0.00100701	98.5886	0.32659	-4.6876	SP0114_HepaRG_APAP_72hr_2000uM	SP0114_HepaRG_MEDIUM_72hr_0uM	3	6
HepaRG_APAP_72hr_6	HepaRG	ACETAMINOPHEN	APAP	2000	6	72	72hr	114897	C1QTNF1	NA	-1.34585	0.000251213	0.0326114	193.369	0.367617	-3.66102	SP0114_HepaRG_APAP_72hr_2000uM	SP0114_HepaRG_MEDIUM_72hr_0uM	3	6
HepaRG_APAP_72hr_6	HepaRG	ACETAMINOPHEN	APAP	2000	6	72	72hr	722	C4BPA	PHH:9	-1.47365	0.000120322	0.0195432	34.7376	0.383216	-3.84547	SP0114_HepaRG_APAP_72hr_2000uM	SP0114_HepaRG_MEDIUM_72hr_0uM	3	6
HepaRG_APAP_72hr_6	HepaRG	ACETAMINOPHEN	APAP	2000	6	72	72hr	727	C5	PHH:187	-1.09945	0.000442748	0.0460802	295.471	0.312948	-3.5132	SP0114_HepaRG_APAP_72hr_2000uM	SP0114_HepaRG_MEDIUM_72hr_0uM	3	6
HepaRG_APAP_72hr_6	HepaRG	ACETAMINOPHEN	APAP	2000	6	72	72hr	731	C8A	PHH:9	-1.77355	3.29649e-06	0.00103936	33.9148	0.381292	-4.65143	SP0114_HepaRG_APAP_72hr_2000uM	SP0114_HepaRG_MEDIUM_72hr_0uM	3	6
HepaRG_APAP_72hr_6	HepaRG	ACETAMINOPHEN	APAP	2000	6	72	72hr	733	C8G	PHH:356	-3.35181	2.09118e-08	3.2025e-05	12.603	0.598081	-5.60428	SP0114_HepaRG_APAP_72hr_2000uM	SP0114_HepaRG_MEDIUM_72hr_0uM	3	6
HepaRG_APAP_72hr_6	HepaRG	ACETAMINOPHEN	APAP	2000	6	72	72hr	23589	CARHSP1	PHH:115	0.915596	8.11409e-05	0.0144972	51.963	0.232325	3.94101	SP0114_HepaRG_APAP_72hr_2000uM	SP0114_HepaRG_MEDIUM_72hr_0uM	3	6
HepaRG_APAP_72hr_6	HepaRG	ACETAMINOPHEN	APAP	2000	6	72	72hr	84733	CBX2	NA	1.41222	0.000152387	0.0226887	36.5873	0.372898	3.78715	SP0114_HepaRG_APAP_72hr_2000uM	SP0114_HepaRG_MEDIUM_72hr_0uM	3	6
HepaRG_APAP_72hr_6	HepaRG	ACETAMINOPHEN	APAP	2000	6	72	72hr	54535	CCHCR1	NA	1.26285	0.00041498	0.0444859	19.1391	0.35771	3.53037	SP0114_HepaRG_APAP_72hr_2000uM	SP0114_HepaRG_MEDIUM_72hr_0uM	3	6
HepaRG_APAP_72hr_6	HepaRG	ACETAMINOPHEN	APAP	2000	6	72	72hr	9134	CCNE2	PHH:1	1.67844	5.99934e-05	0.0116933	45.5701	0.418269	4.01284	SP0114_HepaRG_APAP_72hr_2000uM	SP0114_HepaRG_MEDIUM_72hr_0uM	3	6
HepaRG_APAP_72hr_6	HepaRG	ACETAMINOPHEN	APAP	2000	6	72	72hr	81620	CDT1	PHH:1	1.80031	2.06879e-07	0.000170595	52.3651	0.346676	5.19305	SP0114_HepaRG_APAP_72hr_2000uM	SP0114_HepaRG_MEDIUM_72hr_0uM	3	6
HepaRG_APAP_72hr_6	HepaRG	ACETAMINOPHEN	APAP	2000	6	72	72hr	64105	CENPK	PHH:1	1.27789	0.000348397	0.0389043	359.394	0.357315	3.57637	SP0114_HepaRG_APAP_72hr_2000uM	SP0114_HepaRG_MEDIUM_72hr_0uM	3	6
HepaRG_APAP_72hr_6	HepaRG	ACETAMINOPHEN	APAP	2000	6	72	72hr	55839	CENPN	PHH:1	1.39826	1.5244e-05	0.0040854	98.2289	0.323288	4.32513	SP0114_HepaRG_APAP_72hr_2000uM	SP0114_HepaRG_MEDIUM_72hr_0uM	3	6
HepaRG_APAP_72hr_6	HepaRG	ACETAMINOPHEN	APAP	2000	6	72	72hr	55166	CENPQ	PHH:1	1.22124	0.000204996	0.0293008	100.659	0.328929	3.71278	SP0114_HepaRG_APAP_72hr_2000uM	SP0114_HepaRG_MEDIUM_72hr_0uM	3	6
HepaRG_APAP_72hr_6	HepaRG	ACETAMINOPHEN	APAP	2000	6	72	72hr	79682	CENPU	PHH:1	1.63166	2.90196e-10	7.77725e-07	189.389	0.258832	6.30393	SP0114_HepaRG_APAP_72hr_2000uM	SP0114_HepaRG_MEDIUM_72hr_0uM	3	6
HepaRG_APAP_72hr_6	HepaRG	ACETAMINOPHEN	APAP	2000	6	72	72hr	3075	CFH	PHH:23	-1.04959	2.41711e-07	0.000185082	1337.63	0.203252	-5.16401	SP0114_HepaRG_APAP_72hr_2000uM	SP0114_HepaRG_MEDIUM_72hr_0uM	3	6
HepaRG_APAP_72hr_6	HepaRG	ACETAMINOPHEN	APAP	2000	6	72	72hr	3078	CFHR1	NA	-1.4953	0.00016444	0.0239861	974.955	0.396821	-3.76818	SP0114_HepaRG_APAP_72hr_2000uM	SP0114_HepaRG_MEDIUM_72hr_0uM	3	6
HepaRG_APAP_72hr_6	HepaRG	ACETAMINOPHEN	APAP	2000	6	72	72hr	3080	CFHR2	PHH:9	-1.75637	2.90657e-06	0.00100701	975.362	0.375507	-4.67731	SP0114_HepaRG_APAP_72hr_2000uM	SP0114_HepaRG_MEDIUM_72hr_0uM	3	6
HepaRG_APAP_72hr_6	HepaRG	ACETAMINOPHEN	APAP	2000	6	72	72hr	10878	CFHR3	NA	-2.37084	4.6357e-05	0.00995887	81.0172	0.582048	-4.07327	SP0114_HepaRG_APAP_72hr_2000uM	SP0114_HepaRG_MEDIUM_72hr_0uM	3	6
HepaRG_APAP_72hr_6	HepaRG	ACETAMINOPHEN	APAP	2000	6	72	72hr	10877	CFHR4	NA	-3.28303	6.74031e-09	1.20427e-05	18.4935	0.566306	-5.79727	SP0114_HepaRG_APAP_72hr_2000uM	SP0114_HepaRG_MEDIUM_72hr_0uM	3	6
HepaRG_APAP_72hr_6	HepaRG	ACETAMINOPHEN	APAP	2000	6	72	72hr	1281	COL3A1	PHH:166	-2.37983	0.000145647	0.0220442	16.8817	0.62654	-3.79838	SP0114_HepaRG_APAP_72hr_2000uM	SP0114_HepaRG_MEDIUM_72hr_0uM	3	6
HepaRG_APAP_72hr_6	HepaRG	ACETAMINOPHEN	APAP	2000	6	72	72hr	1373	CPS1	PHH:11	-2.28832	0.000280572	0.0337948	23.7413	0.629939	-3.63261	SP0114_HepaRG_APAP_72hr_2000uM	SP0114_HepaRG_MEDIUM_72hr_0uM	3	6
HepaRG_APAP_72hr_6	HepaRG	ACETAMINOPHEN	APAP	2000	6	72	72hr	1576	CYP3A4	PHH:134	2.26143	0.000208413	0.0293972	652.606	0.60978	3.70859	SP0114_HepaRG_APAP_72hr_2000uM	SP0114_HepaRG_MEDIUM_72hr_0uM	3	6
HepaRG_APAP_72hr_6	HepaRG	ACETAMINOPHEN	APAP	2000	6	72	72hr	1579	CYP4A11	PHH:9	-2.28999	0.000455845	0.046475	6.59456	0.653267	-3.50544	SP0114_HepaRG_APAP_72hr_2000uM	SP0114_HepaRG_MEDIUM_72hr_0uM	3	6
HepaRG_APAP_72hr_6	HepaRG	ACETAMINOPHEN	APAP	2000	6	72	72hr	260293	CYP4X1	PHH:11	-2.72593	9.01422e-06	0.00261169	10.2454	0.614008	-4.43956	SP0114_HepaRG_APAP_72hr_2000uM	SP0114_HepaRG_MEDIUM_72hr_0uM	3	6
HepaRG_APAP_72hr_6	HepaRG	ACETAMINOPHEN	APAP	2000	6	72	72hr	1633	DCK	PHH:1	1.27458	0.000482421	0.0481932	31.9597	0.365174	3.49033	SP0114_HepaRG_APAP_72hr_2000uM	SP0114_HepaRG_MEDIUM_72hr_0uM	3	6
HepaRG_APAP_72hr_6	HepaRG	ACETAMINOPHEN	APAP	2000	6	72	72hr	7913	DEK	PHH:1	0.93742	1.62107e-06	0.000724078	302.763	0.195471	4.7957	SP0114_HepaRG_APAP_72hr_2000uM	SP0114_HepaRG_MEDIUM_72hr_0uM	3	6
HepaRG_APAP_72hr_6	HepaRG	ACETAMINOPHEN	APAP	2000	6	72	72hr	29980	DONSON	PHH:1	1.03912	2.88329e-06	0.00100701	187.644	0.222084	4.67896	SP0114_HepaRG_APAP_72hr_2000uM	SP0114_HepaRG_MEDIUM_72hr_0uM	3	6
HepaRG_APAP_72hr_6	HepaRG	ACETAMINOPHEN	APAP	2000	6	72	72hr	374946	DRAXIN	NA	2.72645	3.71922e-11	1.329e-07	19.9995	0.412171	6.61485	SP0114_HepaRG_APAP_72hr_2000uM	SP0114_HepaRG_MEDIUM_72hr_0uM	3	6
HepaRG_APAP_72hr_6	HepaRG	ACETAMINOPHEN	APAP	2000	6	72	72hr	79075	DSCC1	PHH:1	1.11798	0.000129112	0.0206579	160.767	0.292042	3.82815	SP0114_HepaRG_APAP_72hr_2000uM	SP0114_HepaRG_MEDIUM_72hr_0uM	3	6
HepaRG_APAP_72hr_6	HepaRG	ACETAMINOPHEN	APAP	2000	6	72	72hr	79733	E2F8	PHH:1	1.90067	2.05998e-07	0.000170595	73.0674	0.365948	5.19384	SP0114_HepaRG_APAP_72hr_2000uM	SP0114_HepaRG_MEDIUM_72hr_0uM	3	6
HepaRG_APAP_72hr_6	HepaRG	ACETAMINOPHEN	APAP	2000	6	72	72hr	9156	EXO1	PHH:1	1.58582	4.7379e-05	0.00995887	70.1964	0.38981	4.06819	SP0114_HepaRG_APAP_72hr_2000uM	SP0114_HepaRG_MEDIUM_72hr_0uM	3	6
HepaRG_APAP_72hr_6	HepaRG	ACETAMINOPHEN	APAP	2000	6	72	72hr	374393	FAM111B	PHH:1	2.0457	3.23927e-06	0.00103936	472.461	0.439461	4.65503	SP0114_HepaRG_APAP_72hr_2000uM	SP0114_HepaRG_MEDIUM_72hr_0uM	3	6
HepaRG_APAP_72hr_6	HepaRG	ACETAMINOPHEN	APAP	2000	6	72	72hr	55007	FAM118A	PHH:10	-1.72795	0.000438186	0.0460525	13.0699	0.49146	-3.51595	SP0114_HepaRG_APAP_72hr_2000uM	SP0114_HepaRG_MEDIUM_72hr_0uM	3	6
HepaRG_APAP_72hr_6	HepaRG	ACETAMINOPHEN	APAP	2000	6	72	72hr	84140	FAM161A	PHH:3	1.38463	3.26942e-05	0.00761917	31.5829	0.333338	4.15384	SP0114_HepaRG_APAP_72hr_2000uM	SP0114_HepaRG_MEDIUM_72hr_0uM	3	6
HepaRG_APAP_72hr_6	HepaRG	ACETAMINOPHEN	APAP	2000	6	72	72hr	80256	FAM214B	PHH:337	-1.49075	0.000244444	0.0323511	11.8418	0.40642	-3.66801	SP0114_HepaRG_APAP_72hr_2000uM	SP0114_HepaRG_MEDIUM_72hr_0uM	3	6
HepaRG_APAP_72hr_6	HepaRG	ACETAMINOPHEN	APAP	2000	6	72	72hr	79672	FN3KRP	PHH:1	0.951208	2.47208e-06	0.000992552	119.48	0.201937	4.71042	SP0114_HepaRG_APAP_72hr_2000uM	SP0114_HepaRG_MEDIUM_72hr_0uM	3	6
HepaRG_APAP_72hr_6	HepaRG	ACETAMINOPHEN	APAP	2000	6	72	72hr	11010	GLIPR1	PHH:49	-1.921	7.24679e-05	0.0133941	50.0529	0.484118	-3.96803	SP0114_HepaRG_APAP_72hr_2000uM	SP0114_HepaRG_MEDIUM_72hr_0uM	3	6
HepaRG_APAP_72hr_6	HepaRG	ACETAMINOPHEN	APAP	2000	6	72	72hr	647309	GMNC	PHH:15	-2.0239	0.000265972	0.032715	17.6284	0.555045	-3.64637	SP0114_HepaRG_APAP_72hr_2000uM	SP0114_HepaRG_MEDIUM_72hr_0uM	3	6
HepaRG_APAP_72hr_6	HepaRG	ACETAMINOPHEN	APAP	2000	6	72	72hr	2892	GRIA3	NA	-1.57161	0.0002364	0.0320786	14.1663	0.427467	-3.67656	SP0114_HepaRG_APAP_72hr_2000uM	SP0114_HepaRG_MEDIUM_72hr_0uM	3	6
HepaRG_APAP_72hr_6	HepaRG	ACETAMINOPHEN	APAP	2000	6	72	72hr	112495	GTF3C6	NA	-1.40091	0.000146002	0.0220442	65.2756	0.368878	-3.79777	SP0114_HepaRG_APAP_72hr_2000uM	SP0114_HepaRG_MEDIUM_72hr_0uM	3	6
HepaRG_APAP_72hr_6	HepaRG	ACETAMINOPHEN	APAP	2000	6	72	72hr	2990	GUSB	PHH:175	0.972623	3.8135e-05	0.00869803	93.7434	0.23616	4.1185	SP0114_HepaRG_APAP_72hr_2000uM	SP0114_HepaRG_MEDIUM_72hr_0uM	3	6
HepaRG_APAP_72hr_6	HepaRG	ACETAMINOPHEN	APAP	2000	6	72	72hr	2998	GYS2	PHH:11	-2.22422	9.74534e-07	0.000517151	32.9867	0.454227	-4.89671	SP0114_HepaRG_APAP_72hr_2000uM	SP0114_HepaRG_MEDIUM_72hr_0uM	3	6
HepaRG_APAP_72hr_6	HepaRG	ACETAMINOPHEN	APAP	2000	6	72	72hr	10021	HCN4	PHH:3	2.9045	0.00031186	0.035191	6.37494	0.805632	3.60524	SP0114_HepaRG_APAP_72hr_2000uM	SP0114_HepaRG_MEDIUM_72hr_0uM	3	6
HepaRG_APAP_72hr_6	HepaRG	ACETAMINOPHEN	APAP	2000	6	72	72hr	51191	HERC5	PHH:12	1.39553	0.000266585	0.032715	24.886	0.38278	3.64578	SP0114_HepaRG_APAP_72hr_2000uM	SP0114_HepaRG_MEDIUM_72hr_0uM	3	6
HepaRG_APAP_72hr_6	HepaRG	ACETAMINOPHEN	APAP	2000	6	72	72hr	3082	HGF	PHH:51	-2.49791	0.000393754	0.0426368	5.72102	0.70478	-3.54424	SP0114_HepaRG_APAP_72hr_2000uM	SP0114_HepaRG_MEDIUM_72hr_0uM	3	6
HepaRG_APAP_72hr_6	HepaRG	ACETAMINOPHEN	APAP	2000	6	72	72hr	8365	H4C8	PHH:37	-2.03634	0.000109322	0.0182189	17.3531	0.526333	-3.86891	SP0114_HepaRG_APAP_72hr_2000uM	SP0114_HepaRG_MEDIUM_72hr_0uM	3	6
HepaRG_APAP_72hr_6	HepaRG	ACETAMINOPHEN	APAP	2000	6	72	72hr	84525	HOPX	NA	-2.6516	2.4999e-06	0.000992552	16.2494	0.563195	-4.70814	SP0114_HepaRG_APAP_72hr_2000uM	SP0114_HepaRG_MEDIUM_72hr_0uM	3	6
HepaRG_APAP_72hr_6	HepaRG	ACETAMINOPHEN	APAP	2000	6	72	72hr	3290	HSD11B1	PHH:9	-1.23224	3.97062e-05	0.00886772	61.0927	0.299875	-4.10918	SP0114_HepaRG_APAP_72hr_2000uM	SP0114_HepaRG_MEDIUM_72hr_0uM	3	6
HepaRG_APAP_72hr_6	HepaRG	ACETAMINOPHEN	APAP	2000	6	72	72hr	7184	HSP90B1	PHH:13	-0.682851	0.000430586	0.0457018	768.717	0.193959	-3.52059	SP0114_HepaRG_APAP_72hr_2000uM	SP0114_HepaRG_MEDIUM_72hr_0uM	3	6
HepaRG_APAP_72hr_6	HepaRG	ACETAMINOPHEN	APAP	2000	6	72	72hr	3479	IGF1	PHH:147	-2.80513	4.15166e-06	0.00127159	27.2653	0.609329	-4.60364	SP0114_HepaRG_APAP_72hr_2000uM	SP0114_HepaRG_MEDIUM_72hr_0uM	3	6
HepaRG_APAP_72hr_6	HepaRG	ACETAMINOPHEN	APAP	2000	6	72	72hr	3570	IL6R	PHH:257	1.09472	0.000240483	0.0322247	58.756	0.29811	3.67219	SP0114_HepaRG_APAP_72hr_2000uM	SP0114_HepaRG_MEDIUM_72hr_0uM	3	6
HepaRG_APAP_72hr_6	HepaRG	ACETAMINOPHEN	APAP	2000	6	72	72hr	3667	IRS1	PHH:10	-1.47868	0.000459548	0.046475	15.7537	0.422083	-3.50329	SP0114_HepaRG_APAP_72hr_2000uM	SP0114_HepaRG_MEDIUM_72hr_0uM	3	6
HepaRG_APAP_72hr_6	HepaRG	ACETAMINOPHEN	APAP	2000	6	72	72hr	3670	ISL1	NA	2.31949	1.16401e-06	0.000567191	9.22772	0.477097	4.86167	SP0114_HepaRG_APAP_72hr_2000uM	SP0114_HepaRG_MEDIUM_72hr_0uM	3	6
HepaRG_APAP_72hr_6	HepaRG	ACETAMINOPHEN	APAP	2000	6	72	72hr	3714	JAG2	PHH:3	3.06162	0.000459062	0.046475	3.15455	0.873857	3.50357	SP0114_HepaRG_APAP_72hr_2000uM	SP0114_HepaRG_MEDIUM_72hr_0uM	3	6
HepaRG_APAP_72hr_6	HepaRG	ACETAMINOPHEN	APAP	2000	6	72	72hr	8564	KMO	PHH:90	-3.07908	0.000491198	0.0481932	3.1662	0.883393	-3.48551	SP0114_HepaRG_APAP_72hr_2000uM	SP0114_HepaRG_MEDIUM_72hr_0uM	3	6
HepaRG_APAP_72hr_6	HepaRG	ACETAMINOPHEN	APAP	2000	6	72	72hr	3866	KRT15	PHH:1	2.86421	6.95687e-08	9.32221e-05	7.30978	0.531168	5.39228	SP0114_HepaRG_APAP_72hr_2000uM	SP0114_HepaRG_MEDIUM_72hr_0uM	3	6
HepaRG_APAP_72hr_6	HepaRG	ACETAMINOPHEN	APAP	2000	6	72	72hr	3852	KRT5	NA	1.66282	0.000490277	0.0481932	16.3733	0.476999	3.48601	SP0114_HepaRG_APAP_72hr_2000uM	SP0114_HepaRG_MEDIUM_72hr_0uM	3	6
HepaRG_APAP_72hr_6	HepaRG	ACETAMINOPHEN	APAP	2000	6	72	72hr	112849	L3HYPDH	PHH:2	-0.779438	5.90183e-05	0.0116933	392.123	0.194049	-4.0167	SP0114_HepaRG_APAP_72hr_2000uM	SP0114_HepaRG_MEDIUM_72hr_0uM	3	6
HepaRG_APAP_72hr_6	HepaRG	ACETAMINOPHEN	APAP	2000	6	72	72hr	3909	LAMA3	NA	1.8563	4.21367e-07	0.000282316	60.7469	0.366927	5.05904	SP0114_HepaRG_APAP_72hr_2000uM	SP0114_HepaRG_MEDIUM_72hr_0uM	3	6
HepaRG_APAP_72hr_6	HepaRG	ACETAMINOPHEN	APAP	2000	6	72	72hr	3929	LBP	PHH:90	-1.66803	1.84622e-06	0.000791658	1196.65	0.349724	-4.76957	SP0114_HepaRG_APAP_72hr_2000uM	SP0114_HepaRG_MEDIUM_72hr_0uM	3	6
HepaRG_APAP_72hr_6	HepaRG	ACETAMINOPHEN	APAP	2000	6	72	72hr	10960	LMAN2	PHH:62	-0.608897	1.74812e-05	0.00457069	279.378	0.141774	-4.29485	SP0114_HepaRG_APAP_72hr_2000uM	SP0114_HepaRG_MEDIUM_72hr_0uM	3	6
HepaRG_APAP_72hr_6	HepaRG	ACETAMINOPHEN	APAP	2000	6	72	72hr	92255	LMBRD2	PHH:21	0.9862	0.000268556	0.032715	151.698	0.270645	3.64388	SP0114_HepaRG_APAP_72hr_2000uM	SP0114_HepaRG_MEDIUM_72hr_0uM	3	6
HepaRG_APAP_72hr_6	HepaRG	ACETAMINOPHEN	APAP	2000	6	72	72hr	114569	MAL2	PHH:1	-1.45271	9.1856e-08	9.84697e-05	115.531	0.271933	-5.34214	SP0114_HepaRG_APAP_72hr_2000uM	SP0114_HepaRG_MEDIUM_72hr_0uM	3	6
HepaRG_APAP_72hr_6	HepaRG	ACETAMINOPHEN	APAP	2000	6	72	72hr	4082	MARCKS	PHH:44	-1.71773	2.91205e-06	0.00100701	35.7574	0.367278	-4.67693	SP0114_HepaRG_APAP_72hr_2000uM	SP0114_HepaRG_MEDIUM_72hr_0uM	3	6
HepaRG_APAP_72hr_6	HepaRG	ACETAMINOPHEN	APAP	2000	6	72	72hr	55388	MCM10	PHH:1	1.47078	0.000368776	0.0403396	35.5472	0.41297	3.56148	SP0114_HepaRG_APAP_72hr_2000uM	SP0114_HepaRG_MEDIUM_72hr_0uM	3	6
HepaRG_APAP_72hr_6	HepaRG	ACETAMINOPHEN	APAP	2000	6	72	72hr	4225	MEP1B	NA	-4.14202	2.38698e-05	0.0059508	4.77893	0.980308	-4.22523	SP0114_HepaRG_APAP_72hr_2000uM	SP0114_HepaRG_MEDIUM_72hr_0uM	3	6
HepaRG_APAP_72hr_6	HepaRG	ACETAMINOPHEN	APAP	2000	6	72	72hr	54842	MFSD6	PHH:282	0.73614	0.000499016	0.0481932	187.84	0.211456	3.48128	SP0114_HepaRG_APAP_72hr_2000uM	SP0114_HepaRG_MEDIUM_72hr_0uM	3	6
HepaRG_APAP_72hr_6	HepaRG	ACETAMINOPHEN	APAP	2000	6	72	72hr	5891	MOK	NA	-2.9237	0.000306309	0.035191	3.24489	0.80991	-3.6099	SP0114_HepaRG_APAP_72hr_2000uM	SP0114_HepaRG_MEDIUM_72hr_0uM	3	6
HepaRG_APAP_72hr_6	HepaRG	ACETAMINOPHEN	APAP	2000	6	72	72hr	51149	MRNIP	NA	1.19464	0.000165576	0.0239861	71.0428	0.317179	3.76646	SP0114_HepaRG_APAP_72hr_2000uM	SP0114_HepaRG_MEDIUM_72hr_0uM	3	6
HepaRG_APAP_72hr_6	HepaRG	ACETAMINOPHEN	APAP	2000	6	72	72hr	29088	MRPL15	PHH:98	-1.11879	7.8417e-05	0.014248	89.7007	0.283296	-3.94919	SP0114_HepaRG_APAP_72hr_2000uM	SP0114_HepaRG_MEDIUM_72hr_0uM	3	6
HepaRG_APAP_72hr_6	HepaRG	ACETAMINOPHEN	APAP	2000	6	72	72hr	92399	MRRF	NA	-0.933163	0.000137172	0.0213681	42.829	0.244718	-3.81321	SP0114_HepaRG_APAP_72hr_2000uM	SP0114_HepaRG_MEDIUM_72hr_0uM	3	6
HepaRG_APAP_72hr_6	HepaRG	ACETAMINOPHEN	APAP	2000	6	72	72hr	55577	NAGK	PHH:386	0.86802	8.67224e-05	0.0152404	64.8409	0.221151	3.92502	SP0114_HepaRG_APAP_72hr_2000uM	SP0114_HepaRG_MEDIUM_72hr_0uM	3	6
HepaRG_APAP_72hr_6	HepaRG	ACETAMINOPHEN	APAP	2000	6	72	72hr	54830	NUP62CL	PHH:1	1.23802	0.000302132	0.035191	62.1558	0.342614	3.61346	SP0114_HepaRG_APAP_72hr_2000uM	SP0114_HepaRG_MEDIUM_72hr_0uM	3	6
HepaRG_APAP_72hr_6	HepaRG	ACETAMINOPHEN	APAP	2000	6	72	72hr	116150	NUS1	NA	-1.35073	7.06078e-05	0.0132792	19.0704	0.339873	-3.97423	SP0114_HepaRG_APAP_72hr_2000uM	SP0114_HepaRG_MEDIUM_72hr_0uM	3	6
HepaRG_APAP_72hr_6	HepaRG	ACETAMINOPHEN	APAP	2000	6	72	72hr	118427	OLFM3	NA	-2.458	4.65278e-05	0.00995887	4.68819	0.603572	-4.07242	SP0114_HepaRG_APAP_72hr_2000uM	SP0114_HepaRG_MEDIUM_72hr_0uM	3	6
HepaRG_APAP_72hr_6	HepaRG	ACETAMINOPHEN	APAP	2000	6	72	72hr	29948	OSGIN1	PHH:19	1.30591	0.000263185	0.032715	32.5835	0.357875	3.64908	SP0114_HepaRG_APAP_72hr_2000uM	SP0114_HepaRG_MEDIUM_72hr_0uM	3	6
HepaRG_APAP_72hr_6	HepaRG	ACETAMINOPHEN	APAP	2000	6	72	72hr	5569	PKIA	NA	1.42862	0.000498861	0.0481932	13.3709	0.410363	3.48137	SP0114_HepaRG_APAP_72hr_2000uM	SP0114_HepaRG_MEDIUM_72hr_0uM	3	6
HepaRG_APAP_72hr_6	HepaRG	ACETAMINOPHEN	APAP	2000	6	72	72hr	5493	PPL	PHH:2	1.30562	6.77583e-05	0.0129709	69.2747	0.327714	3.98402	SP0114_HepaRG_APAP_72hr_2000uM	SP0114_HepaRG_MEDIUM_72hr_0uM	3	6
HepaRG_APAP_72hr_6	HepaRG	ACETAMINOPHEN	APAP	2000	6	72	72hr	26472	PPP1R14B	NA	-1.33622	0.000110469	0.0182189	70.0196	0.3456	-3.86637	SP0114_HepaRG_APAP_72hr_2000uM	SP0114_HepaRG_MEDIUM_72hr_0uM	3	6
HepaRG_APAP_72hr_6	HepaRG	ACETAMINOPHEN	APAP	2000	6	72	72hr	10216	PRG4	PHH:9	-1.22117	0.000225933	0.0310513	134.467	0.331109	-3.6881	SP0114_HepaRG_APAP_72hr_2000uM	SP0114_HepaRG_MEDIUM_72hr_0uM	3	6
HepaRG_APAP_72hr_6	HepaRG	ACETAMINOPHEN	APAP	2000	6	72	72hr	11168	PSIP1	PHH:1	1.07009	3.70073e-09	7.93436e-06	404.758	0.181462	5.89704	SP0114_HepaRG_APAP_72hr_2000uM	SP0114_HepaRG_MEDIUM_72hr_0uM	3	6
HepaRG_APAP_72hr_6	HepaRG	ACETAMINOPHEN	APAP	2000	6	72	72hr	29893	PSMC3IP	PHH:1	1.74912	8.58204e-08	9.84697e-05	98.6973	0.326668	5.35444	SP0114_HepaRG_APAP_72hr_2000uM	SP0114_HepaRG_MEDIUM_72hr_0uM	3	6
HepaRG_APAP_72hr_6	HepaRG	ACETAMINOPHEN	APAP	2000	6	72	72hr	55086	RADX	PHH:1	1.00755	0.000211857	0.0294949	69.9164	0.271984	3.70444	SP0114_HepaRG_APAP_72hr_2000uM	SP0114_HepaRG_MEDIUM_72hr_0uM	3	6
HepaRG_APAP_72hr_6	HepaRG	ACETAMINOPHEN	APAP	2000	6	72	72hr	6117	RPA1	PHH:1	0.796026	0.000263632	0.032715	162.401	0.218171	3.64864	SP0114_HepaRG_APAP_72hr_2000uM	SP0114_HepaRG_MEDIUM_72hr_0uM	3	6
HepaRG_APAP_72hr_6	HepaRG	ACETAMINOPHEN	APAP	2000	6	72	72hr	6241	RRM2	PHH:1	1.77743	0.000102704	0.017476	135.31	0.457615	3.88411	SP0114_HepaRG_APAP_72hr_2000uM	SP0114_HepaRG_MEDIUM_72hr_0uM	3	6
HepaRG_APAP_72hr_6	HepaRG	ACETAMINOPHEN	APAP	2000	6	72	72hr	51435	SCARA3	PHH:1	1.62003	3.22205e-06	0.00103936	39.9902	0.347934	4.65613	SP0114_HepaRG_APAP_72hr_2000uM	SP0114_HepaRG_MEDIUM_72hr_0uM	3	6
HepaRG_APAP_72hr_6	HepaRG	ACETAMINOPHEN	APAP	2000	6	72	72hr	6319	SCD	PHH:16	-1.57572	1.52236e-05	0.0040854	289.944	0.364293	-4.32543	SP0114_HepaRG_APAP_72hr_2000uM	SP0114_HepaRG_MEDIUM_72hr_0uM	3	6
HepaRG_APAP_72hr_6	HepaRG	ACETAMINOPHEN	APAP	2000	6	72	72hr	79966	SCD5	NA	1.67313	0.000252495	0.0326114	10.5672	0.457176	3.65972	SP0114_HepaRG_APAP_72hr_2000uM	SP0114_HepaRG_MEDIUM_72hr_0uM	3	6
HepaRG_APAP_72hr_6	HepaRG	ACETAMINOPHEN	APAP	2000	6	72	72hr	22933	SIRT2	NA	1.60864	3.24586e-05	0.00761917	15.8753	0.387112	4.15549	SP0114_HepaRG_APAP_72hr_2000uM	SP0114_HepaRG_MEDIUM_72hr_0uM	3	6
HepaRG_APAP_72hr_6	HepaRG	ACETAMINOPHEN	APAP	2000	6	72	72hr	27286	SRPX2	PHH:2	-1.65446	7.26315e-07	0.000432561	189.227	0.333952	-4.95419	SP0114_HepaRG_APAP_72hr_2000uM	SP0114_HepaRG_MEDIUM_72hr_0uM	3	6
HepaRG_APAP_72hr_6	HepaRG	ACETAMINOPHEN	APAP	2000	6	72	72hr	6480	ST6GAL1	PHH:147	-1.59828	9.16804e-05	0.0158518	90.6238	0.408598	-3.91162	SP0114_HepaRG_APAP_72hr_2000uM	SP0114_HepaRG_MEDIUM_72hr_0uM	3	6
HepaRG_APAP_72hr_6	HepaRG	ACETAMINOPHEN	APAP	2000	6	72	72hr	27284	SULT1B1	PHH:11	-2.52303	1.28203e-06	0.000597537	57.5812	0.521016	-4.84252	SP0114_HepaRG_APAP_72hr_2000uM	SP0114_HepaRG_MEDIUM_72hr_0uM	3	6
HepaRG_APAP_72hr_6	HepaRG	ACETAMINOPHEN	APAP	2000	6	72	72hr	6819	SULT1C2	PHH:17	-1.64214	5.61282e-07	0.000353938	176.301	0.328161	-5.00408	SP0114_HepaRG_APAP_72hr_2000uM	SP0114_HepaRG_MEDIUM_72hr_0uM	3	6
HepaRG_APAP_72hr_6	HepaRG	ACETAMINOPHEN	APAP	2000	6	72	72hr	6613	SUMO2	NA	2.21109	1.5012e-05	0.0040854	14.9943	0.510819	4.32851	SP0114_HepaRG_APAP_72hr_2000uM	SP0114_HepaRG_MEDIUM_72hr_0uM	3	6
HepaRG_APAP_72hr_6	HepaRG	ACETAMINOPHEN	APAP	2000	6	72	72hr	7161	TP73	NA	2.08742	5.76409e-05	0.0116933	10.8686	0.518967	4.02227	SP0114_HepaRG_APAP_72hr_2000uM	SP0114_HepaRG_MEDIUM_72hr_0uM	3	6
HepaRG_APAP_72hr_6	HepaRG	ACETAMINOPHEN	APAP	2000	6	72	72hr	9618	TRAF4	PHH:1	0.908794	0.000298636	0.0351799	58.9392	0.251292	3.61648	SP0114_HepaRG_APAP_72hr_2000uM	SP0114_HepaRG_MEDIUM_72hr_0uM	3	6
HepaRG_APAP_72hr_6	HepaRG	ACETAMINOPHEN	APAP	2000	6	72	72hr	23650	TRIM29	PHH:242	2.48167	4.25332e-12	4.55956e-08	29.1638	0.358183	6.9285	SP0114_HepaRG_APAP_72hr_2000uM	SP0114_HepaRG_MEDIUM_72hr_0uM	3	6
HepaRG_APAP_72hr_6	HepaRG	ACETAMINOPHEN	APAP	2000	6	72	72hr	1890	TYMP	PHH:2	-1.73339	7.9821e-06	0.00237689	23.7389	0.388159	-4.46566	SP0114_HepaRG_APAP_72hr_2000uM	SP0114_HepaRG_MEDIUM_72hr_0uM	3	6
HepaRG_APAP_72hr_6	HepaRG	ACETAMINOPHEN	APAP	2000	6	72	72hr	55148	UBR7	PHH:1	1.09935	2.09526e-05	0.0053479	82.4089	0.258397	4.25449	SP0114_HepaRG_APAP_72hr_2000uM	SP0114_HepaRG_MEDIUM_72hr_0uM	3	6
HepaRG_APAP_72hr_6	HepaRG	ACETAMINOPHEN	APAP	2000	6	72	72hr	54658	UGT1A1	NA	2.65836	2.62161e-11	1.329e-07	1121.37	0.398771	6.6664	SP0114_HepaRG_APAP_72hr_2000uM	SP0114_HepaRG_MEDIUM_72hr_0uM	3	6
HepaRG_APAP_72hr_6	HepaRG	ACETAMINOPHEN	APAP	2000	6	72	72hr	116225	ZMYND19	PHH:182	1.05814	0.000368011	0.0403396	149.246	0.297061	3.56202	SP0114_HepaRG_APAP_72hr_2000uM	SP0114_HepaRG_MEDIUM_72hr_0uM	3	6
HepaRG_APAP_72hr_6	HepaRG	ACETAMINOPHEN	APAP	2000	6	72	72hr	195828	ZNF367	PHH:1	1.6266	1.01308e-06	0.000517151	73.5451	0.332701	4.88908	SP0114_HepaRG_APAP_72hr_2000uM	SP0114_HepaRG_MEDIUM_72hr_0uM	3	6
HepaRG_APAP_8hr_6	HepaRG	ACETAMINOPHEN	APAP	2000	6	8	8hr	80167	ABHD18	NA	1.10501	0.000525629	0.0413817	206.295	0.318691	3.46734	SP0114_HepaRG_APAP_8hr_2000uM	SP0114_HepaRG_MEDIUM_8hr_0uM	3	6
HepaRG_APAP_8hr_6	HepaRG	ACETAMINOPHEN	APAP	2000	6	8	8hr	8309	ACOX2	PHH:11	-3.3706	0.000274149	0.0326478	3.91664	0.926352	-3.63858	SP0114_HepaRG_APAP_8hr_2000uM	SP0114_HepaRG_MEDIUM_8hr_0uM	3	6
HepaRG_APAP_8hr_6	HepaRG	ACETAMINOPHEN	APAP	2000	6	8	8hr	4299	AFF1	PHH:4	1.65112	0.000417407	0.0366759	22.9484	0.467896	3.52883	SP0114_HepaRG_APAP_8hr_2000uM	SP0114_HepaRG_MEDIUM_8hr_0uM	3	6
HepaRG_APAP_8hr_6	HepaRG	ACETAMINOPHEN	APAP	2000	6	8	8hr	197	AHSG	PHH:23	-2.68112	0.000137002	0.0236533	50.8826	0.703056	-3.81352	SP0114_HepaRG_APAP_8hr_2000uM	SP0114_HepaRG_MEDIUM_8hr_0uM	3	6
HepaRG_APAP_8hr_6	HepaRG	ACETAMINOPHEN	APAP	2000	6	8	8hr	22852	ANKRD26	PHH:1	2.39673	0.000128399	0.0230711	8.64401	0.625857	3.82951	SP0114_HepaRG_APAP_8hr_2000uM	SP0114_HepaRG_MEDIUM_8hr_0uM	3	6
HepaRG_APAP_8hr_6	HepaRG	ACETAMINOPHEN	APAP	2000	6	8	8hr	81611	ANP32E	PHH:1	-0.735083	0.000447303	0.0376231	370.751	0.209397	-3.51048	SP0114_HepaRG_APAP_8hr_2000uM	SP0114_HepaRG_MEDIUM_8hr_0uM	3	6
HepaRG_APAP_8hr_6	HepaRG	ACETAMINOPHEN	APAP	2000	6	8	8hr	301	ANXA1	PHH:100	-1.02585	0.000273042	0.0326478	747.835	0.281855	-3.63962	SP0114_HepaRG_APAP_8hr_2000uM	SP0114_HepaRG_MEDIUM_8hr_0uM	3	6
HepaRG_APAP_8hr_6	HepaRG	ACETAMINOPHEN	APAP	2000	6	8	8hr	26985	AP3M1	PHH:274	0.619763	0.000386518	0.0354134	576.79	0.174624	3.54912	SP0114_HepaRG_APAP_8hr_2000uM	SP0114_HepaRG_MEDIUM_8hr_0uM	3	6
HepaRG_APAP_8hr_6	HepaRG	ACETAMINOPHEN	APAP	2000	6	8	8hr	336	APOA2	NA	-2.84543	8.9896e-08	0.000442333	46.1596	0.532249	-5.34605	SP0114_HepaRG_APAP_8hr_2000uM	SP0114_HepaRG_MEDIUM_8hr_0uM	3	6
HepaRG_APAP_8hr_6	HepaRG	ACETAMINOPHEN	APAP	2000	6	8	8hr	80117	ARL14	PHH:1	-2.91062	1.17658e-05	0.00730401	11.6286	0.66424	-4.38188	SP0114_HepaRG_APAP_8hr_2000uM	SP0114_HepaRG_MEDIUM_8hr_0uM	3	6
HepaRG_APAP_8hr_6	HepaRG	ACETAMINOPHEN	APAP	2000	6	8	8hr	57448	BIRC6	PHH:7	1.112	0.00037743	0.0354134	41.1833	0.312766	3.55538	SP0114_HepaRG_APAP_8hr_2000uM	SP0114_HepaRG_MEDIUM_8hr_0uM	3	6
HepaRG_APAP_8hr_6	HepaRG	ACETAMINOPHEN	APAP	2000	6	8	8hr	56913	C1GALT1	PHH:41	0.966728	0.00024955	0.0318938	192.821	0.263937	3.66272	SP0114_HepaRG_APAP_8hr_2000uM	SP0114_HepaRG_MEDIUM_8hr_0uM	3	6
HepaRG_APAP_8hr_6	HepaRG	ACETAMINOPHEN	APAP	2000	6	8	8hr	165055	CCDC138	PHH:5	1.75492	0.000151444	0.0256959	25.0625	0.463199	3.78869	SP0114_HepaRG_APAP_8hr_2000uM	SP0114_HepaRG_MEDIUM_8hr_0uM	3	6
HepaRG_APAP_8hr_6	HepaRG	ACETAMINOPHEN	APAP	2000	6	8	8hr	550631	CCDC157	NA	1.85024	0.000537373	0.0418303	6.55678	0.534536	3.4614	SP0114_HepaRG_APAP_8hr_2000uM	SP0114_HepaRG_MEDIUM_8hr_0uM	3	6
HepaRG_APAP_8hr_6	HepaRG	ACETAMINOPHEN	APAP	2000	6	8	8hr	9738	CCP110	PHH:1	1.23113	0.000371544	0.0354134	60.9427	0.34587	3.55951	SP0114_HepaRG_APAP_8hr_2000uM	SP0114_HepaRG_MEDIUM_8hr_0uM	3	6
HepaRG_APAP_8hr_6	HepaRG	ACETAMINOPHEN	APAP	2000	6	8	8hr	8697	CDC23	PHH:1	0.574257	0.000601688	0.0448577	75.8854	0.16738	3.43085	SP0114_HepaRG_APAP_8hr_2000uM	SP0114_HepaRG_MEDIUM_8hr_0uM	3	6
HepaRG_APAP_8hr_6	HepaRG	ACETAMINOPHEN	APAP	2000	6	8	8hr	990	CDC6	PHH:1	1.81158	1.68232e-05	0.0089935	41.3193	0.42097	4.30335	SP0114_HepaRG_APAP_8hr_2000uM	SP0114_HepaRG_MEDIUM_8hr_0uM	3	6
HepaRG_APAP_8hr_6	HepaRG	ACETAMINOPHEN	APAP	2000	6	8	8hr	8558	CDK10	NA	0.629844	0.000271515	0.0326478	158.142	0.172984	3.64106	SP0114_HepaRG_APAP_8hr_2000uM	SP0114_HepaRG_MEDIUM_8hr_0uM	3	6
HepaRG_APAP_8hr_6	HepaRG	ACETAMINOPHEN	APAP	2000	6	8	8hr	81620	CDT1	PHH:1	1.39278	0.000114161	0.0223274	52.3651	0.360979	3.85834	SP0114_HepaRG_APAP_8hr_2000uM	SP0114_HepaRG_MEDIUM_8hr_0uM	3	6
HepaRG_APAP_8hr_6	HepaRG	ACETAMINOPHEN	APAP	2000	6	8	8hr	145508	CEP128	NA	2.01842	0.000362443	0.0354134	24.8879	0.566014	3.56602	SP0114_HepaRG_APAP_8hr_2000uM	SP0114_HepaRG_MEDIUM_8hr_0uM	3	6
HepaRG_APAP_8hr_6	HepaRG	ACETAMINOPHEN	APAP	2000	6	8	8hr	8208	CHAF1B	PHH:1	2.7422	2.75087e-06	0.00270713	11.5433	0.584866	4.6886	SP0114_HepaRG_APAP_8hr_2000uM	SP0114_HepaRG_MEDIUM_8hr_0uM	3	6
HepaRG_APAP_8hr_6	HepaRG	ACETAMINOPHEN	APAP	2000	6	8	8hr	22796	COG2	PHH:5	0.856787	0.000357067	0.0354134	40.7197	0.240001	3.56994	SP0114_HepaRG_APAP_8hr_2000uM	SP0114_HepaRG_MEDIUM_8hr_0uM	3	6
HepaRG_APAP_8hr_6	HepaRG	ACETAMINOPHEN	APAP	2000	6	8	8hr	51138	COPS4	PHH:1	2.31208	7.88313e-05	0.0198918	5.56491	0.585645	3.94793	SP0114_HepaRG_APAP_8hr_2000uM	SP0114_HepaRG_MEDIUM_8hr_0uM	3	6
HepaRG_APAP_8hr_6	HepaRG	ACETAMINOPHEN	APAP	2000	6	8	8hr	8895	CPNE3	PHH:2	1.00649	0.000211099	0.0293131	120.051	0.27163	3.70535	SP0114_HepaRG_APAP_8hr_2000uM	SP0114_HepaRG_MEDIUM_8hr_0uM	3	6
HepaRG_APAP_8hr_6	HepaRG	ACETAMINOPHEN	APAP	2000	6	8	8hr	1373	CPS1	PHH:11	-2.14069	0.000686481	0.0486896	23.7413	0.630555	-3.39492	SP0114_HepaRG_APAP_8hr_2000uM	SP0114_HepaRG_MEDIUM_8hr_0uM	3	6
HepaRG_APAP_8hr_6	HepaRG	ACETAMINOPHEN	APAP	2000	6	8	8hr	131544	CRYBG3	PHH:5	1.34793	0.000109804	0.0223274	37.3629	0.348496	3.86784	SP0114_HepaRG_APAP_8hr_2000uM	SP0114_HepaRG_MEDIUM_8hr_0uM	3	6
HepaRG_APAP_8hr_6	HepaRG	ACETAMINOPHEN	APAP	2000	6	8	8hr	1588	CYP19A1	NA	-2.55453	0.00061303	0.0449762	5.41637	0.745677	-3.42578	SP0114_HepaRG_APAP_8hr_2000uM	SP0114_HepaRG_MEDIUM_8hr_0uM	3	6
HepaRG_APAP_8hr_6	HepaRG	ACETAMINOPHEN	APAP	2000	6	8	8hr	1579	CYP4A11	PHH:9	-3.08678	0.000317506	0.034336	6.59456	0.857301	-3.60058	SP0114_HepaRG_APAP_8hr_2000uM	SP0114_HepaRG_MEDIUM_8hr_0uM	3	6
HepaRG_APAP_8hr_6	HepaRG	ACETAMINOPHEN	APAP	2000	6	8	8hr	283417	DPY19L2	NA	1.99474	1.46824e-05	0.00849937	35.9366	0.460317	4.3334	SP0114_HepaRG_APAP_8hr_2000uM	SP0114_HepaRG_MEDIUM_8hr_0uM	3	6
HepaRG_APAP_8hr_6	HepaRG	ACETAMINOPHEN	APAP	2000	6	8	8hr	79075	DSCC1	PHH:1	1.16714	8.87025e-05	0.0212908	160.767	0.297771	3.91958	SP0114_HepaRG_APAP_8hr_2000uM	SP0114_HepaRG_MEDIUM_8hr_0uM	3	6
HepaRG_APAP_8hr_6	HepaRG	ACETAMINOPHEN	APAP	2000	6	8	8hr	55840	EAF2	PHH:2	1.55849	6.37801e-05	0.017435	15.4083	0.38978	3.99837	SP0114_HepaRG_APAP_8hr_2000uM	SP0114_HepaRG_MEDIUM_8hr_0uM	3	6
HepaRG_APAP_8hr_6	HepaRG	ACETAMINOPHEN	APAP	2000	6	8	8hr	2124	EVI2B	NA	-3.10244	3.93957e-07	0.000969233	17.645	0.611697	-5.07185	SP0114_HepaRG_APAP_8hr_2000uM	SP0114_HepaRG_MEDIUM_8hr_0uM	3	6
HepaRG_APAP_8hr_6	HepaRG	ACETAMINOPHEN	APAP	2000	6	8	8hr	54536	EXOC6	PHH:5	0.785171	0.000101857	0.0223274	139.083	0.202045	3.88612	SP0114_HepaRG_APAP_8hr_2000uM	SP0114_HepaRG_MEDIUM_8hr_0uM	3	6
HepaRG_APAP_8hr_6	HepaRG	ACETAMINOPHEN	APAP	2000	6	8	8hr	130074	FAM168B	PHH:45	0.877552	0.000291276	0.0332402	197.247	0.242221	3.62294	SP0114_HepaRG_APAP_8hr_2000uM	SP0114_HepaRG_MEDIUM_8hr_0uM	3	6
HepaRG_APAP_8hr_6	HepaRG	ACETAMINOPHEN	APAP	2000	6	8	8hr	26017	FAM32A	PHH:207	-1.12008	0.00043976	0.0373722	189.514	0.318657	-3.515	SP0114_HepaRG_APAP_8hr_2000uM	SP0114_HepaRG_MEDIUM_8hr_0uM	3	6
HepaRG_APAP_8hr_6	HepaRG	ACETAMINOPHEN	APAP	2000	6	8	8hr	2729	GCLC	PHH:1	1.10684	8.11925e-05	0.0199754	75.0175	0.280864	3.94085	SP0114_HepaRG_APAP_8hr_2000uM	SP0114_HepaRG_MEDIUM_8hr_0uM	3	6
HepaRG_APAP_8hr_6	HepaRG	ACETAMINOPHEN	APAP	2000	6	8	8hr	2744	GLS	PHH:364	1.83497	0.000115697	0.0223274	13.5498	0.475989	3.85507	SP0114_HepaRG_APAP_8hr_2000uM	SP0114_HepaRG_MEDIUM_8hr_0uM	3	6
HepaRG_APAP_8hr_6	HepaRG	ACETAMINOPHEN	APAP	2000	6	8	8hr	92292	GLYATL1	PHH:11	-2.28265	0.000178434	0.0270666	75.4817	0.609072	-3.74774	SP0114_HepaRG_APAP_8hr_2000uM	SP0114_HepaRG_MEDIUM_8hr_0uM	3	6
HepaRG_APAP_8hr_6	HepaRG	ACETAMINOPHEN	APAP	2000	6	8	8hr	643699	GOLGA8N	NA	1.74573	0.000505232	0.0408373	38.6425	0.501939	3.47797	SP0114_HepaRG_APAP_8hr_2000uM	SP0114_HepaRG_MEDIUM_8hr_0uM	3	6
HepaRG_APAP_8hr_6	HepaRG	ACETAMINOPHEN	APAP	2000	6	8	8hr	84064	HDHD2	PHH:32	0.927782	0.000214364	0.0293131	50.0158	0.250653	3.70146	SP0114_HepaRG_APAP_8hr_2000uM	SP0114_HepaRG_MEDIUM_8hr_0uM	3	6
HepaRG_APAP_8hr_6	HepaRG	ACETAMINOPHEN	APAP	2000	6	8	8hr	284004	HEXD	NA	1.15512	0.000349051	0.0352618	56.1653	0.323031	3.57588	SP0114_HepaRG_APAP_8hr_2000uM	SP0114_HepaRG_MEDIUM_8hr_0uM	3	6
HepaRG_APAP_8hr_6	HepaRG	ACETAMINOPHEN	APAP	2000	6	8	8hr	8343	H2BC7	PHH:37	-2.83323	1.51252e-06	0.00248078	67.1936	0.589081	-4.80957	SP0114_HepaRG_APAP_8hr_2000uM	SP0114_HepaRG_MEDIUM_8hr_0uM	3	6
HepaRG_APAP_8hr_6	HepaRG	ACETAMINOPHEN	APAP	2000	6	8	8hr	8340	H2BC13	NA	-2.20604	1.35942e-07	0.000445935	128.851	0.418553	-5.27065	SP0114_HepaRG_APAP_8hr_2000uM	SP0114_HepaRG_MEDIUM_8hr_0uM	3	6
HepaRG_APAP_8hr_6	HepaRG	ACETAMINOPHEN	APAP	2000	6	8	8hr	8357	H3C10	NA	-1.81961	0.000214464	0.0293131	176.93	0.49161	-3.70134	SP0114_HepaRG_APAP_8hr_2000uM	SP0114_HepaRG_MEDIUM_8hr_0uM	3	6
HepaRG_APAP_8hr_6	HepaRG	ACETAMINOPHEN	APAP	2000	6	8	8hr	8365	H4C8	PHH:37	-2.10408	0.000110367	0.0223274	17.3531	0.544168	-3.86659	SP0114_HepaRG_APAP_8hr_2000uM	SP0114_HepaRG_MEDIUM_8hr_0uM	3	6
HepaRG_APAP_8hr_6	HepaRG	ACETAMINOPHEN	APAP	2000	6	8	8hr	3133	HLA-E	NA	1.25961	0.000164462	0.0265323	45.1811	0.334278	3.76815	SP0114_HepaRG_APAP_8hr_2000uM	SP0114_HepaRG_MEDIUM_8hr_0uM	3	6
HepaRG_APAP_8hr_6	HepaRG	ACETAMINOPHEN	APAP	2000	6	8	8hr	3161	HMMR	PHH:1	-1.51342	0.000641137	0.0463928	329.462	0.443351	-3.41359	SP0114_HepaRG_APAP_8hr_2000uM	SP0114_HepaRG_MEDIUM_8hr_0uM	3	6
HepaRG_APAP_8hr_6	HepaRG	ACETAMINOPHEN	APAP	2000	6	8	8hr	83693	HSDL1	PHH:99	1.98791	9.7152e-05	0.0223274	14.2896	0.510036	3.8976	SP0114_HepaRG_APAP_8hr_2000uM	SP0114_HepaRG_MEDIUM_8hr_0uM	3	6
HepaRG_APAP_8hr_6	HepaRG	ACETAMINOPHEN	APAP	2000	6	8	8hr	22858	CILK1	PHH:2	1.1589	0.000229379	0.0305043	37.8912	0.314556	3.68425	SP0114_HepaRG_APAP_8hr_2000uM	SP0114_HepaRG_MEDIUM_8hr_0uM	3	6
HepaRG_APAP_8hr_6	HepaRG	ACETAMINOPHEN	APAP	2000	6	8	8hr	3425	IDUA	NA	1.28754	0.000558754	0.0426256	14.3386	0.373103	3.45088	SP0114_HepaRG_APAP_8hr_2000uM	SP0114_HepaRG_MEDIUM_8hr_0uM	3	6
HepaRG_APAP_8hr_6	HepaRG	ACETAMINOPHEN	APAP	2000	6	8	8hr	81689	ISCA1	PHH:2	1.08467	0.000440522	0.0373722	40.9425	0.308623	3.51454	SP0114_HepaRG_APAP_8hr_2000uM	SP0114_HepaRG_MEDIUM_8hr_0uM	3	6
HepaRG_APAP_8hr_6	HepaRG	ACETAMINOPHEN	APAP	2000	6	8	8hr	3708	ITPR1	PHH:1	1.55864	0.000243403	0.0318938	19.114	0.424801	3.6691	SP0114_HepaRG_APAP_8hr_2000uM	SP0114_HepaRG_MEDIUM_8hr_0uM	3	6
HepaRG_APAP_8hr_6	HepaRG	ACETAMINOPHEN	APAP	2000	6	8	8hr	23081	KDM4C	PHH:61	1.77227	0.000345607	0.0352618	33.2145	0.49526	3.57847	SP0114_HepaRG_APAP_8hr_2000uM	SP0114_HepaRG_MEDIUM_8hr_0uM	3	6
HepaRG_APAP_8hr_6	HepaRG	ACETAMINOPHEN	APAP	2000	6	8	8hr	9710	GARRE1	PHH:4	1.52112	0.000189249	0.0276239	17.8296	0.407486	3.73295	SP0114_HepaRG_APAP_8hr_2000uM	SP0114_HepaRG_MEDIUM_8hr_0uM	3	6
HepaRG_APAP_8hr_6	HepaRG	ACETAMINOPHEN	APAP	2000	6	8	8hr	23366	KIAA0895	PHH:46	1.01196	0.000158652	0.0260216	32.0358	0.267917	3.77712	SP0114_HepaRG_APAP_8hr_2000uM	SP0114_HepaRG_MEDIUM_8hr_0uM	3	6
HepaRG_APAP_8hr_6	HepaRG	ACETAMINOPHEN	APAP	2000	6	8	8hr	10112	KIF20A	PHH:1	-2.41549	8.80876e-07	0.00173374	18.8956	0.491298	-4.91654	SP0114_HepaRG_APAP_8hr_2000uM	SP0114_HepaRG_MEDIUM_8hr_0uM	3	6
HepaRG_APAP_8hr_6	HepaRG	ACETAMINOPHEN	APAP	2000	6	8	8hr	11004	KIF2C	PHH:1	-1.57066	7.60364e-05	0.0196914	108.768	0.396977	-3.95656	SP0114_HepaRG_APAP_8hr_2000uM	SP0114_HepaRG_MEDIUM_8hr_0uM	3	6
HepaRG_APAP_8hr_6	HepaRG	ACETAMINOPHEN	APAP	2000	6	8	8hr	122773	KLHDC1	NA	1.74811	7.23838e-06	0.00547945	16.8759	0.389634	4.48656	SP0114_HepaRG_APAP_8hr_2000uM	SP0114_HepaRG_MEDIUM_8hr_0uM	3	6
HepaRG_APAP_8hr_6	HepaRG	ACETAMINOPHEN	APAP	2000	6	8	8hr	23185	LARP4B	PHH:7	1.64656	0.000178775	0.0270666	13.0382	0.439403	3.74726	SP0114_HepaRG_APAP_8hr_2000uM	SP0114_HepaRG_MEDIUM_8hr_0uM	3	6
HepaRG_APAP_8hr_6	HepaRG	ACETAMINOPHEN	APAP	2000	6	8	8hr	3960	LGALS4	PHH:112	-3.21814	1.18752e-05	0.00730401	13.7322	0.734758	-4.37987	SP0114_HepaRG_APAP_8hr_2000uM	SP0114_HepaRG_MEDIUM_8hr_0uM	3	6
HepaRG_APAP_8hr_6	HepaRG	ACETAMINOPHEN	APAP	2000	6	8	8hr	51747	LUC7L3	PHH:58	1.03628	5.10822e-05	0.0161774	56.972	0.255833	4.05062	SP0114_HepaRG_APAP_8hr_2000uM	SP0114_HepaRG_MEDIUM_8hr_0uM	3	6
HepaRG_APAP_8hr_6	HepaRG	ACETAMINOPHEN	APAP	2000	6	8	8hr	11320	MGAT4A	PHH:213	0.847989	0.000302139	0.0334084	180.023	0.234675	3.61346	SP0114_HepaRG_APAP_8hr_2000uM	SP0114_HepaRG_MEDIUM_8hr_0uM	3	6
HepaRG_APAP_8hr_6	HepaRG	ACETAMINOPHEN	APAP	2000	6	8	8hr	166785	MMAA	PHH:2	1.44648	0.000116589	0.0223274	15.9261	0.375398	3.85319	SP0114_HepaRG_APAP_8hr_2000uM	SP0114_HepaRG_MEDIUM_8hr_0uM	3	6
HepaRG_APAP_8hr_6	HepaRG	ACETAMINOPHEN	APAP	2000	6	8	8hr	4327	MMP19	PHH:3	-4.18705	0.000436114	0.0373722	4.05495	1.19045	-3.51721	SP0114_HepaRG_APAP_8hr_2000uM	SP0114_HepaRG_MEDIUM_8hr_0uM	3	6
HepaRG_APAP_8hr_6	HepaRG	ACETAMINOPHEN	APAP	2000	6	8	8hr	92597	MOB1B	PHH:3	1.07666	0.000259022	0.0322662	54.0928	0.29472	3.65317	SP0114_HepaRG_APAP_8hr_2000uM	SP0114_HepaRG_MEDIUM_8hr_0uM	3	6
HepaRG_APAP_8hr_6	HepaRG	ACETAMINOPHEN	APAP	2000	6	8	8hr	10198	MPHOSPH9	PHH:1	1.46738	0.000380038	0.0354134	83.9955	0.412932	3.55357	SP0114_HepaRG_APAP_8hr_2000uM	SP0114_HepaRG_MEDIUM_8hr_0uM	3	6
HepaRG_APAP_8hr_6	HepaRG	ACETAMINOPHEN	APAP	2000	6	8	8hr	51149	MRNIP	NA	1.19491	0.000189458	0.0276239	71.0428	0.320123	3.73267	SP0114_HepaRG_APAP_8hr_2000uM	SP0114_HepaRG_MEDIUM_8hr_0uM	3	6
HepaRG_APAP_8hr_6	HepaRG	ACETAMINOPHEN	APAP	2000	6	8	8hr	64969	MRPS5	NA	-1.52043	0.000130382	0.0230711	424.384	0.397423	-3.82574	SP0114_HepaRG_APAP_8hr_2000uM	SP0114_HepaRG_MEDIUM_8hr_0uM	3	6
HepaRG_APAP_8hr_6	HepaRG	ACETAMINOPHEN	APAP	2000	6	8	8hr	4439	MSH5	NA	1.59773	0.000386244	0.0354134	20.9538	0.450151	3.54931	SP0114_HepaRG_APAP_8hr_2000uM	SP0114_HepaRG_MEDIUM_8hr_0uM	3	6
HepaRG_APAP_8hr_6	HepaRG	ACETAMINOPHEN	APAP	2000	6	8	8hr	10443	N4BP2L2	NA	1.5163	0.000577892	0.0437464	126.571	0.440557	3.44178	SP0114_HepaRG_APAP_8hr_2000uM	SP0114_HepaRG_MEDIUM_8hr_0uM	3	6
HepaRG_APAP_8hr_6	HepaRG	ACETAMINOPHEN	APAP	2000	6	8	8hr	222236	NAPEPLD	PHH:3	1.55722	0.000544078	0.0418303	36.4554	0.450316	3.45806	SP0114_HepaRG_APAP_8hr_2000uM	SP0114_HepaRG_MEDIUM_8hr_0uM	3	6
HepaRG_APAP_8hr_6	HepaRG	ACETAMINOPHEN	APAP	2000	6	8	8hr	9284	NPIPA1	NA	1.34039	0.000275355	0.0326478	29.3329	0.368498	3.63745	SP0114_HepaRG_APAP_8hr_2000uM	SP0114_HepaRG_MEDIUM_8hr_0uM	3	6
HepaRG_APAP_8hr_6	HepaRG	ACETAMINOPHEN	APAP	2000	6	8	8hr	101059938	NPIPA7	NA	1.29299	0.000190877	0.0276239	130.574	0.346571	3.73079	SP0114_HepaRG_APAP_8hr_2000uM	SP0114_HepaRG_MEDIUM_8hr_0uM	3	6
HepaRG_APAP_8hr_6	HepaRG	ACETAMINOPHEN	APAP	2000	6	8	8hr	23225	NUP210	PHH:1	1.4809	5.19576e-05	0.0161774	48.0679	0.365958	4.04664	SP0114_HepaRG_APAP_8hr_2000uM	SP0114_HepaRG_MEDIUM_8hr_0uM	3	6
HepaRG_APAP_8hr_6	HepaRG	ACETAMINOPHEN	APAP	2000	6	8	8hr	220213	OTUD1	PHH:4	1.59557	0.000116392	0.0223274	34.5055	0.414046	3.8536	SP0114_HepaRG_APAP_8hr_2000uM	SP0114_HepaRG_MEDIUM_8hr_0uM	3	6
HepaRG_APAP_8hr_6	HepaRG	ACETAMINOPHEN	APAP	2000	6	8	8hr	94104	PAXBP1	PHH:5	1.87493	0.000471906	0.0393424	16.21	0.536274	3.49622	SP0114_HepaRG_APAP_8hr_2000uM	SP0114_HepaRG_MEDIUM_8hr_0uM	3	6
HepaRG_APAP_8hr_6	HepaRG	ACETAMINOPHEN	APAP	2000	6	8	8hr	55795	PCID2	PHH:5	1.18845	2.69045e-05	0.0108665	52.1197	0.283086	4.1982	SP0114_HepaRG_APAP_8hr_2000uM	SP0114_HepaRG_MEDIUM_8hr_0uM	3	6
HepaRG_APAP_8hr_6	HepaRG	ACETAMINOPHEN	APAP	2000	6	8	8hr	27043	PELP1	PHH:153	1.05565	0.000283549	0.0328283	20.4277	0.290823	3.62988	SP0114_HepaRG_APAP_8hr_2000uM	SP0114_HepaRG_MEDIUM_8hr_0uM	3	6
HepaRG_APAP_8hr_6	HepaRG	ACETAMINOPHEN	APAP	2000	6	8	8hr	79142	PHF23	PHH:54	-0.93774	0.000119024	0.0223274	47.7377	0.243687	-3.84813	SP0114_HepaRG_APAP_8hr_2000uM	SP0114_HepaRG_MEDIUM_8hr_0uM	3	6
HepaRG_APAP_8hr_6	HepaRG	ACETAMINOPHEN	APAP	2000	6	8	8hr	25957	PNISR	PHH:58	1.61619	0.000523519	0.0413817	215.692	0.465971	3.46842	SP0114_HepaRG_APAP_8hr_2000uM	SP0114_HepaRG_MEDIUM_8hr_0uM	3	6
HepaRG_APAP_8hr_6	HepaRG	ACETAMINOPHEN	APAP	2000	6	8	8hr	23275	POFUT2	NA	1.13053	0.000229022	0.0305043	28.2165	0.306821	3.68465	SP0114_HepaRG_APAP_8hr_2000uM	SP0114_HepaRG_MEDIUM_8hr_0uM	3	6
HepaRG_APAP_8hr_6	HepaRG	ACETAMINOPHEN	APAP	2000	6	8	8hr	84265	POLR3GL	PHH:2	-1.62035	9.72027e-06	0.00683265	102.892	0.366321	-4.4233	SP0114_HepaRG_APAP_8hr_2000uM	SP0114_HepaRG_MEDIUM_8hr_0uM	3	6
HepaRG_APAP_8hr_6	HepaRG	ACETAMINOPHEN	APAP	2000	6	8	8hr	8500	PPFIA1	PHH:286	1.29077	0.000120247	0.0223274	416.057	0.335646	3.84562	SP0114_HepaRG_APAP_8hr_2000uM	SP0114_HepaRG_MEDIUM_8hr_0uM	3	6
HepaRG_APAP_8hr_6	HepaRG	ACETAMINOPHEN	APAP	2000	6	8	8hr	5493	PPL	PHH:2	1.13669	0.000506264	0.0408373	69.2747	0.326877	3.47742	SP0114_HepaRG_APAP_8hr_2000uM	SP0114_HepaRG_MEDIUM_8hr_0uM	3	6
HepaRG_APAP_8hr_6	HepaRG	ACETAMINOPHEN	APAP	2000	6	8	8hr	5688	PSMA7	NA	-0.855086	0.000311748	0.0340879	140.838	0.237172	-3.60534	SP0114_HepaRG_APAP_8hr_2000uM	SP0114_HepaRG_MEDIUM_8hr_0uM	3	6
HepaRG_APAP_8hr_6	HepaRG	ACETAMINOPHEN	APAP	2000	6	8	8hr	153020	RASGEF1B	PHH:1	-1.33733	2.37388e-05	0.0108665	43.4223	0.316418	-4.22647	SP0114_HepaRG_APAP_8hr_2000uM	SP0114_HepaRG_MEDIUM_8hr_0uM	3	6
HepaRG_APAP_8hr_6	HepaRG	ACETAMINOPHEN	APAP	2000	6	8	8hr	10180	RBM6	PHH:1	1.03657	0.000323042	0.0345549	40.4549	0.288251	3.59609	SP0114_HepaRG_APAP_8hr_2000uM	SP0114_HepaRG_MEDIUM_8hr_0uM	3	6
HepaRG_APAP_8hr_6	HepaRG	ACETAMINOPHEN	APAP	2000	6	8	8hr	768211	RELL1	NA	0.928762	0.000171877	0.0270666	179.131	0.2472	3.75712	SP0114_HepaRG_APAP_8hr_2000uM	SP0114_HepaRG_MEDIUM_8hr_0uM	3	6
HepaRG_APAP_8hr_6	HepaRG	ACETAMINOPHEN	APAP	2000	6	8	8hr	5997	RGS2	PHH:1	-2.38396	5.57695e-06	0.00457357	80.1008	0.52489	-4.54182	SP0114_HepaRG_APAP_8hr_2000uM	SP0114_HepaRG_MEDIUM_8hr_0uM	3	6
HepaRG_APAP_8hr_6	HepaRG	ACETAMINOPHEN	APAP	2000	6	8	8hr	54476	RNF216	PHH:182	1.15408	4.94949e-05	0.0161774	67.1301	0.284395	4.058	SP0114_HepaRG_APAP_8hr_2000uM	SP0114_HepaRG_MEDIUM_8hr_0uM	3	6
HepaRG_APAP_8hr_6	HepaRG	ACETAMINOPHEN	APAP	2000	6	8	8hr	152006	RNF38	PHH:4	1.25809	5.26042e-05	0.0161774	37.1791	0.311121	4.04374	SP0114_HepaRG_APAP_8hr_2000uM	SP0114_HepaRG_MEDIUM_8hr_0uM	3	6
HepaRG_APAP_8hr_6	HepaRG	ACETAMINOPHEN	APAP	2000	6	8	8hr	57140	RNPEPL1	NA	1.18872	0.000475739	0.0393424	21.4846	0.340212	3.49406	SP0114_HepaRG_APAP_8hr_2000uM	SP0114_HepaRG_MEDIUM_8hr_0uM	3	6
HepaRG_APAP_8hr_6	HepaRG	ACETAMINOPHEN	APAP	2000	6	8	8hr	83861	RSPH3	PHH:1	1.20294	2.76051e-05	0.0108665	44.7176	0.286936	4.19237	SP0114_HepaRG_APAP_8hr_2000uM	SP0114_HepaRG_MEDIUM_8hr_0uM	3	6
HepaRG_APAP_8hr_6	HepaRG	ACETAMINOPHEN	APAP	2000	6	8	8hr	57035	RSRP1	PHH:273	1.14264	5.76325e-05	0.0167047	160.688	0.284077	4.0223	SP0114_HepaRG_APAP_8hr_2000uM	SP0114_HepaRG_MEDIUM_8hr_0uM	3	6
HepaRG_APAP_8hr_6	HepaRG	ACETAMINOPHEN	APAP	2000	6	8	8hr	55680	RUFY2	NA	3.62883	0.000293862	0.0332402	5.09373	1.00226	3.62065	SP0114_HepaRG_APAP_8hr_2000uM	SP0114_HepaRG_MEDIUM_8hr_0uM	3	6
HepaRG_APAP_8hr_6	HepaRG	ACETAMINOPHEN	APAP	2000	6	8	8hr	84324	SARNP	PHH:190	-1.07344	0.000427638	0.0372423	322.992	0.304746	-3.52241	SP0114_HepaRG_APAP_8hr_2000uM	SP0114_HepaRG_MEDIUM_8hr_0uM	3	6
HepaRG_APAP_8hr_6	HepaRG	ACETAMINOPHEN	APAP	2000	6	8	8hr	27111	SDCBP2	NA	-2.6173	0.000407671	0.0364717	4.07056	0.740381	-3.53507	SP0114_HepaRG_APAP_8hr_2000uM	SP0114_HepaRG_MEDIUM_8hr_0uM	3	6
HepaRG_APAP_8hr_6	HepaRG	ACETAMINOPHEN	APAP	2000	6	8	8hr	26054	SENP6	NA	0.946086	0.000543771	0.0418303	87.2998	0.273577	3.45821	SP0114_HepaRG_APAP_8hr_2000uM	SP0114_HepaRG_MEDIUM_8hr_0uM	3	6
HepaRG_APAP_8hr_6	HepaRG	ACETAMINOPHEN	APAP	2000	6	8	8hr	9481	SLC25A27	PHH:265	2.20172	3.00784e-05	0.0113847	35.445	0.527626	4.17287	SP0114_HepaRG_APAP_8hr_2000uM	SP0114_HepaRG_MEDIUM_8hr_0uM	3	6
HepaRG_APAP_8hr_6	HepaRG	ACETAMINOPHEN	APAP	2000	6	8	8hr	7782	SLC30A4	NA	1.23006	0.000687721	0.0486896	44.1	0.362375	3.39443	SP0114_HepaRG_APAP_8hr_2000uM	SP0114_HepaRG_MEDIUM_8hr_0uM	3	6
HepaRG_APAP_8hr_6	HepaRG	ACETAMINOPHEN	APAP	2000	6	8	8hr	23049	SMG1	PHH:7	1.24903	0.000491216	0.0402838	141.742	0.358351	3.4855	SP0114_HepaRG_APAP_8hr_2000uM	SP0114_HepaRG_MEDIUM_8hr_0uM	3	6
HepaRG_APAP_8hr_6	HepaRG	ACETAMINOPHEN	APAP	2000	6	8	8hr	83891	SNX25	PHH:1	1.18153	0.000131286	0.0230711	57.922	0.308976	3.82403	SP0114_HepaRG_APAP_8hr_2000uM	SP0114_HepaRG_MEDIUM_8hr_0uM	3	6
HepaRG_APAP_8hr_6	HepaRG	ACETAMINOPHEN	APAP	2000	6	8	8hr	152185	SPICE1	NA	1.64367	0.000247098	0.0318938	27.3251	0.448446	3.66525	SP0114_HepaRG_APAP_8hr_2000uM	SP0114_HepaRG_MEDIUM_8hr_0uM	3	6
HepaRG_APAP_8hr_6	HepaRG	ACETAMINOPHEN	APAP	2000	6	8	8hr	84501	SPIRE2	NA	2.49508	2.33447e-06	0.00255261	9.68424	0.528385	4.72208	SP0114_HepaRG_APAP_8hr_2000uM	SP0114_HepaRG_MEDIUM_8hr_0uM	3	6
HepaRG_APAP_8hr_6	HepaRG	ACETAMINOPHEN	APAP	2000	6	8	8hr	6430	SRSF5	PHH:5	0.75975	0.000204446	0.0291588	243.075	0.204594	3.71346	SP0114_HepaRG_APAP_8hr_2000uM	SP0114_HepaRG_MEDIUM_8hr_0uM	3	6
HepaRG_APAP_8hr_6	HepaRG	ACETAMINOPHEN	APAP	2000	6	8	8hr	55342	STRBP	NA	1.01384	0.000157435	0.0260216	35.162	0.26828	3.77904	SP0114_HepaRG_APAP_8hr_2000uM	SP0114_HepaRG_MEDIUM_8hr_0uM	3	6
HepaRG_APAP_8hr_6	HepaRG	ACETAMINOPHEN	APAP	2000	6	8	8hr	6819	SULT1C2	PHH:17	-1.16295	0.000388644	0.0354134	176.301	0.327807	-3.54768	SP0114_HepaRG_APAP_8hr_2000uM	SP0114_HepaRG_MEDIUM_8hr_0uM	3	6
HepaRG_APAP_8hr_6	HepaRG	ACETAMINOPHEN	APAP	2000	6	8	8hr	79735	TBC1D17	PHH:1	0.915863	0.000281959	0.0328283	61.6226	0.252211	3.63133	SP0114_HepaRG_APAP_8hr_2000uM	SP0114_HepaRG_MEDIUM_8hr_0uM	3	6
HepaRG_APAP_8hr_6	HepaRG	ACETAMINOPHEN	APAP	2000	6	8	8hr	79725	THAP9	PHH:4	1.14521	7.53748e-05	0.0196914	33.9945	0.289294	3.95865	SP0114_HepaRG_APAP_8hr_2000uM	SP0114_HepaRG_MEDIUM_8hr_0uM	3	6
HepaRG_APAP_8hr_6	HepaRG	ACETAMINOPHEN	APAP	2000	6	8	8hr	57103	TIGAR	PHH:83	-0.809145	3.24396e-06	0.00290217	212.288	0.173833	-4.65474	SP0114_HepaRG_APAP_8hr_2000uM	SP0114_HepaRG_MEDIUM_8hr_0uM	3	6
HepaRG_APAP_8hr_6	HepaRG	ACETAMINOPHEN	APAP	2000	6	8	8hr	7104	TM4SF4	PHH:2	-1.61867	0.000401831	0.0362791	689.448	0.457397	-3.53888	SP0114_HepaRG_APAP_8hr_2000uM	SP0114_HepaRG_MEDIUM_8hr_0uM	3	6
HepaRG_APAP_8hr_6	HepaRG	ACETAMINOPHEN	APAP	2000	6	8	8hr	29767	TMOD2	NA	1.70174	0.0003019	0.0334084	19.2943	0.470918	3.61366	SP0114_HepaRG_APAP_8hr_2000uM	SP0114_HepaRG_MEDIUM_8hr_0uM	3	6
HepaRG_APAP_8hr_6	HepaRG	ACETAMINOPHEN	APAP	2000	6	8	8hr	94241	TP53INP1	PHH:1	1.36923	0.000412885	0.0366054	49.9346	0.387695	3.53171	SP0114_HepaRG_APAP_8hr_2000uM	SP0114_HepaRG_MEDIUM_8hr_0uM	3	6
HepaRG_APAP_8hr_6	HepaRG	ACETAMINOPHEN	APAP	2000	6	8	8hr	6737	TRIM21	PHH:247	-1.62656	0.000385861	0.0354134	11.81	0.458241	-3.54957	SP0114_HepaRG_APAP_8hr_2000uM	SP0114_HepaRG_MEDIUM_8hr_0uM	3	6
HepaRG_APAP_8hr_6	HepaRG	ACETAMINOPHEN	APAP	2000	6	8	8hr	55006	TRMT61B	PHH:14	0.783087	0.000616989	0.0449762	126.272	0.228703	3.42403	SP0114_HepaRG_APAP_8hr_2000uM	SP0114_HepaRG_MEDIUM_8hr_0uM	3	6
HepaRG_APAP_8hr_6	HepaRG	ACETAMINOPHEN	APAP	2000	6	8	8hr	7220	TRPC1	NA	3.11619	1.73637e-05	0.0089935	5.77393	0.725311	4.29634	SP0114_HepaRG_APAP_8hr_2000uM	SP0114_HepaRG_MEDIUM_8hr_0uM	3	6
HepaRG_APAP_8hr_6	HepaRG	ACETAMINOPHEN	APAP	2000	6	8	8hr	151613	TTC14	PHH:140	1.4568	0.000522758	0.0413817	16.2701	0.419972	3.46882	SP0114_HepaRG_APAP_8hr_2000uM	SP0114_HepaRG_MEDIUM_8hr_0uM	3	6
HepaRG_APAP_8hr_6	HepaRG	ACETAMINOPHEN	APAP	2000	6	8	8hr	9246	UBE2L6	PHH:12	-0.883368	0.000348563	0.0352618	117.421	0.24701	-3.57625	SP0114_HepaRG_APAP_8hr_2000uM	SP0114_HepaRG_MEDIUM_8hr_0uM	3	6
HepaRG_APAP_8hr_6	HepaRG	ACETAMINOPHEN	APAP	2000	6	8	8hr	54577	UGT1A7	NA	5.45519	0.000104982	0.0223274	3.57082	1.40642	3.87878	SP0114_HepaRG_APAP_8hr_2000uM	SP0114_HepaRG_MEDIUM_8hr_0uM	3	6
HepaRG_APAP_8hr_6	HepaRG	ACETAMINOPHEN	APAP	2000	6	8	8hr	54986	ULK4	NA	1.46268	0.000327494	0.0346545	33.3539	0.407145	3.59252	SP0114_HepaRG_APAP_8hr_2000uM	SP0114_HepaRG_MEDIUM_8hr_0uM	3	6
HepaRG_APAP_8hr_6	HepaRG	ACETAMINOPHEN	APAP	2000	6	8	8hr	222643	UNC5CL	PHH:86	-2.84335	2.16912e-06	0.00255261	11.4582	0.600243	-4.73699	SP0114_HepaRG_APAP_8hr_2000uM	SP0114_HepaRG_MEDIUM_8hr_0uM	3	6
HepaRG_APAP_8hr_6	HepaRG	ACETAMINOPHEN	APAP	2000	6	8	8hr	51733	UPB1	PHH:2	1.52792	2.66458e-05	0.0108665	93.5306	0.363758	4.20039	SP0114_HepaRG_APAP_8hr_2000uM	SP0114_HepaRG_MEDIUM_8hr_0uM	3	6
HepaRG_APAP_8hr_6	HepaRG	ACETAMINOPHEN	APAP	2000	6	8	8hr	51427	ZNF107	PHH:1	2.13937	4.62411e-05	0.0161774	114.918	0.525146	4.07386	SP0114_HepaRG_APAP_8hr_2000uM	SP0114_HepaRG_MEDIUM_8hr_0uM	3	6
HepaRG_APAP_8hr_6	HepaRG	ACETAMINOPHEN	APAP	2000	6	8	8hr	7697	ZNF138	NA	1.49143	4.41495e-05	0.0160917	82.3196	0.365133	4.08462	SP0114_HepaRG_APAP_8hr_2000uM	SP0114_HepaRG_MEDIUM_8hr_0uM	3	6
HepaRG_APAP_8hr_6	HepaRG	ACETAMINOPHEN	APAP	2000	6	8	8hr	7705	ZNF146	PHH:10	1.27951	0.000674508	0.0484513	35.8505	0.376356	3.39974	SP0114_HepaRG_APAP_8hr_2000uM	SP0114_HepaRG_MEDIUM_8hr_0uM	3	6
HepaRG_APAP_8hr_6	HepaRG	ACETAMINOPHEN	APAP	2000	6	8	8hr	23036	ZNF292	PHH:50	1.25047	0.000593073	0.0445529	70.0511	0.364062	3.43476	SP0114_HepaRG_APAP_8hr_2000uM	SP0114_HepaRG_MEDIUM_8hr_0uM	3	6
HepaRG_APAP_8hr_6	HepaRG	ACETAMINOPHEN	APAP	2000	6	8	8hr	7581	ZNF33A	PHH:3	2.17772	5.77135e-05	0.0167047	10.6797	0.541457	4.02197	SP0114_HepaRG_APAP_8hr_2000uM	SP0114_HepaRG_MEDIUM_8hr_0uM	3	6
HepaRG_APAP_8hr_6	HepaRG	ACETAMINOPHEN	APAP	2000	6	8	8hr	353088	ZNF429	NA	1.36831	0.000336653	0.0352447	93.6274	0.381643	3.58533	SP0114_HepaRG_APAP_8hr_2000uM	SP0114_HepaRG_MEDIUM_8hr_0uM	3	6
HepaRG_APAP_8hr_6	HepaRG	ACETAMINOPHEN	APAP	2000	6	8	8hr	84914	ZNF587	PHH:5	1.30413	0.00061338	0.0449762	64.8824	0.380697	3.42563	SP0114_HepaRG_APAP_8hr_2000uM	SP0114_HepaRG_MEDIUM_8hr_0uM	3	6
HepaRG_APAP_8hr_6	HepaRG	ACETAMINOPHEN	APAP	2000	6	8	8hr	26149	ZNF658	NA	1.64542	2.26312e-06	0.00255261	38.1888	0.347987	4.72839	SP0114_HepaRG_APAP_8hr_2000uM	SP0114_HepaRG_MEDIUM_8hr_0uM	3	6
HepaRG_APAP_8hr_6	HepaRG	ACETAMINOPHEN	APAP	2000	6	8	8hr	171392	ZNF675	NA	1.76599	0.000256788	0.0322662	75.2358	0.483118	3.65539	SP0114_HepaRG_APAP_8hr_2000uM	SP0114_HepaRG_MEDIUM_8hr_0uM	3	6
HepaRG_APAP_8hr_6	HepaRG	ACETAMINOPHEN	APAP	2000	6	8	8hr	340252	ZNF680	PHH:5	0.743069	0.000351149	0.0352618	176.284	0.207892	3.57431	SP0114_HepaRG_APAP_8hr_2000uM	SP0114_HepaRG_MEDIUM_8hr_0uM	3	6
HepaRG_APAP_8hr_6	HepaRG	ACETAMINOPHEN	APAP	2000	6	8	8hr	148213	ZNF681	NA	1.27166	2.51608e-05	0.0108665	110.358	0.301818	4.21335	SP0114_HepaRG_APAP_8hr_2000uM	SP0114_HepaRG_MEDIUM_8hr_0uM	3	6
HepaRG_APAP_8hr_6	HepaRG	ACETAMINOPHEN	APAP	2000	6	8	8hr	349075	ZNF713	NA	2.15152	7.91904e-08	0.000442333	26.279	0.400734	5.36896	SP0114_HepaRG_APAP_8hr_2000uM	SP0114_HepaRG_MEDIUM_8hr_0uM	3	6
HepaRG_APAP_8hr_6	HepaRG	ACETAMINOPHEN	APAP	2000	6	8	8hr	148206	ZNF714	NA	2.63846	2.19932e-05	0.0108217	11.2618	0.621745	4.24363	SP0114_HepaRG_APAP_8hr_2000uM	SP0114_HepaRG_MEDIUM_8hr_0uM	3	6
HepaRG_APAP_8hr_6	HepaRG	ACETAMINOPHEN	APAP	2000	6	8	8hr	170960	ZNF721	PHH:71	1.83804	6.33066e-05	0.017435	65.9612	0.459494	4.00013	SP0114_HepaRG_APAP_8hr_2000uM	SP0114_HepaRG_MEDIUM_8hr_0uM	3	6
HepaRG_APAP_8hr_6	HepaRG	ACETAMINOPHEN	APAP	2000	6	8	8hr	284323	ZNF780A	PHH:5	1.72095	0.000363739	0.0354134	13.5003	0.482723	3.56508	SP0114_HepaRG_APAP_8hr_2000uM	SP0114_HepaRG_MEDIUM_8hr_0uM	3	6
HepaRG_APAP_8hr_6	HepaRG	ACETAMINOPHEN	APAP	2000	6	8	8hr	90576	ZNF799	NA	1.59471	0.000102054	0.0223274	31.9352	0.41041	3.88566	SP0114_HepaRG_APAP_8hr_2000uM	SP0114_HepaRG_MEDIUM_8hr_0uM	3	6
HepaRG_APAP_8hr_6	HepaRG	ACETAMINOPHEN	APAP	2000	6	8	8hr	79364	ZXDC	PHH:1	2.54293	0.000174697	0.0270666	5.31481	0.677563	3.75305	SP0114_HepaRG_APAP_8hr_2000uM	SP0114_HepaRG_MEDIUM_8hr_0uM	3	6
HepaRG_APAP_48hr_5	HepaRG	ACETAMINOPHEN	APAP	1000	5	48	48hr	218	ALDH3A1	PHH:358	1.32976	6.14908e-06	0.00864473	176.234	0.294116	4.5212	SP0114_HepaRG_APAP_48hr_1000uM	SP0114_HepaRG_MEDIUM_48hr_0uM	3	6
HepaRG_APAP_48hr_5	HepaRG	ACETAMINOPHEN	APAP	1000	5	48	48hr	8542	APOL1	PHH:270	2.85108	4.92523e-06	0.00807819	16.9665	0.624148	4.56795	SP0114_HepaRG_APAP_48hr_1000uM	SP0114_HepaRG_MEDIUM_48hr_0uM	3	6
HepaRG_APAP_48hr_5	HepaRG	ACETAMINOPHEN	APAP	1000	5	48	48hr	1577	CYP3A5	PHH:134	2.28658	3.01386e-05	0.0247161	680.591	0.548024	4.17242	SP0114_HepaRG_APAP_48hr_1000uM	SP0114_HepaRG_MEDIUM_48hr_0uM	3	6
HepaRG_APAP_48hr_5	HepaRG	ACETAMINOPHEN	APAP	1000	5	48	48hr	64798	DEPTOR	PHH:20	1.68614	7.61217e-06	0.00936392	55.0714	0.376722	4.47581	SP0114_HepaRG_APAP_48hr_1000uM	SP0114_HepaRG_MEDIUM_48hr_0uM	3	6
HepaRG_APAP_48hr_5	HepaRG	ACETAMINOPHEN	APAP	1000	5	48	48hr	8340	H2BC13	NA	-1.96585	1.48123e-06	0.0070792	128.851	0.408383	-4.81375	SP0114_HepaRG_APAP_48hr_1000uM	SP0114_HepaRG_MEDIUM_48hr_0uM	3	6
HepaRG_APAP_48hr_5	HepaRG	ACETAMINOPHEN	APAP	1000	5	48	48hr	8365	H4C8	PHH:37	-2.51983	1.15546e-06	0.0070792	17.3531	0.51815	-4.86313	SP0114_HepaRG_APAP_48hr_1000uM	SP0114_HepaRG_MEDIUM_48hr_0uM	3	6
HepaRG_APAP_48hr_5	HepaRG	ACETAMINOPHEN	APAP	1000	5	48	48hr	51361	HOOK1	PHH:2	1.18832	2.37958e-05	0.0212886	46.4929	0.281198	4.22593	SP0114_HepaRG_APAP_48hr_1000uM	SP0114_HepaRG_MEDIUM_48hr_0uM	3	6
HepaRG_APAP_48hr_5	HepaRG	ACETAMINOPHEN	APAP	1000	5	48	48hr	83861	RSPH3	PHH:1	1.3524	3.59765e-06	0.0070809	44.7176	0.291882	4.63337	SP0114_HepaRG_APAP_48hr_1000uM	SP0114_HepaRG_MEDIUM_48hr_0uM	3	6
HepaRG_APAP_48hr_5	HepaRG	ACETAMINOPHEN	APAP	1000	5	48	48hr	9481	SLC25A27	PHH:265	2.61226	2.36016e-06	0.0070792	35.445	0.553462	4.71985	SP0114_HepaRG_APAP_48hr_1000uM	SP0114_HepaRG_MEDIUM_48hr_0uM	3	6
HepaRG_APAP_48hr_5	HepaRG	ACETAMINOPHEN	APAP	1000	5	48	48hr	55244	SLC47A1	PHH:2	1.17181	2.87743e-06	0.0070792	78.2467	0.25042	4.67938	SP0114_HepaRG_APAP_48hr_1000uM	SP0114_HepaRG_MEDIUM_48hr_0uM	3	6
HepaRG_APAP_48hr_5	HepaRG	ACETAMINOPHEN	APAP	1000	5	48	48hr	23650	TRIM29	PHH:242	1.46861	1.94309e-05	0.0197457	29.1638	0.34383	4.27133	SP0114_HepaRG_APAP_48hr_1000uM	SP0114_HepaRG_MEDIUM_48hr_0uM	3	6
HepaRG_APAP_48hr_5	HepaRG	ACETAMINOPHEN	APAP	1000	5	48	48hr	54659	UGT1A3	NA	3.31732	2.00648e-05	0.0197457	38.44	0.777952	4.26417	SP0114_HepaRG_APAP_48hr_1000uM	SP0114_HepaRG_MEDIUM_48hr_0uM	3	6
HepaRG_APAP_72hr_5	HepaRG	ACETAMINOPHEN	APAP	1000	5	72	72hr	3866	KRT15	PHH:1	2.56898	1.46495e-06	0.0110713	7.30978	0.533431	4.81596	SP0114_HepaRG_APAP_72hr_1000uM	SP0114_HepaRG_MEDIUM_72hr_0uM	3	6
HepaRG_APAP_72hr_5	HepaRG	ACETAMINOPHEN	APAP	1000	5	72	72hr	23650	TRIM29	PHH:242	2.00461	2.60969e-08	0.000394455	29.1638	0.360167	5.56579	SP0114_HepaRG_APAP_72hr_1000uM	SP0114_HepaRG_MEDIUM_72hr_0uM	3	6
HepaRG_APAP_72hr_4	HepaRG	ACETAMINOPHEN	APAP	500	4	72	72hr	84836	ABHD14B	PHH:75	-1.06021	0.000569753	0.0368046	290.4	0.307698	-3.44562	SP0114_HepaRG_APAP_72hr_500uM	SP0114_HepaRG_MEDIUM_72hr_0uM	3	6
HepaRG_APAP_72hr_4	HepaRG	ACETAMINOPHEN	APAP	500	4	72	72hr	7920	ABHD16A	PHH:1	-1.54345	0.000887511	0.0421023	33.3745	0.464343	-3.32395	SP0114_HepaRG_APAP_72hr_500uM	SP0114_HepaRG_MEDIUM_72hr_0uM	3	6
HepaRG_APAP_72hr_4	HepaRG	ACETAMINOPHEN	APAP	500	4	72	72hr	55856	ACOT13	PHH:240	-1.31654	0.00108656	0.0444546	378.418	0.402969	-3.2671	SP0114_HepaRG_APAP_72hr_500uM	SP0114_HepaRG_MEDIUM_72hr_0uM	3	6
HepaRG_APAP_72hr_4	HepaRG	ACETAMINOPHEN	APAP	500	4	72	72hr	91703	ACY3	PHH:11	-1.96535	0.0013495	0.0467084	14.4904	0.613167	-3.20524	SP0114_HepaRG_APAP_72hr_500uM	SP0114_HepaRG_MEDIUM_72hr_0uM	3	6
HepaRG_APAP_72hr_4	HepaRG	ACETAMINOPHEN	APAP	500	4	72	72hr	121536	AEBP2	PHH:10	1.64701	0.00126777	0.0459621	83.1223	0.51099	3.22318	SP0114_HepaRG_APAP_72hr_500uM	SP0114_HepaRG_MEDIUM_72hr_0uM	3	6
HepaRG_APAP_72hr_4	HepaRG	ACETAMINOPHEN	APAP	500	4	72	72hr	3268	AGFG2	NA	3.69083	0.000756114	0.0406456	11.7582	1.09573	3.36838	SP0114_HepaRG_APAP_72hr_500uM	SP0114_HepaRG_MEDIUM_72hr_0uM	3	6
HepaRG_APAP_72hr_4	HepaRG	ACETAMINOPHEN	APAP	500	4	72	72hr	8227	AKAP17A	PHH:4	2.42154	0.000405404	0.0348613	14.9003	0.684721	3.53654	SP0114_HepaRG_APAP_72hr_500uM	SP0114_HepaRG_MEDIUM_72hr_0uM	3	6
HepaRG_APAP_72hr_4	HepaRG	ACETAMINOPHEN	APAP	500	4	72	72hr	8574	AKR7A2	PHH:48	1.50687	0.00028241	0.0328683	103.831	0.415011	3.63092	SP0114_HepaRG_APAP_72hr_500uM	SP0114_HepaRG_MEDIUM_72hr_0uM	3	6
HepaRG_APAP_72hr_4	HepaRG	ACETAMINOPHEN	APAP	500	4	72	72hr	22977	AKR7A3	PHH:356	-1.53512	0.00134313	0.0467084	27.3967	0.478739	-3.2066	SP0114_HepaRG_APAP_72hr_500uM	SP0114_HepaRG_MEDIUM_72hr_0uM	3	6
HepaRG_APAP_72hr_4	HepaRG	ACETAMINOPHEN	APAP	500	4	72	72hr	217	ALDH2	PHH:9	1.3176	0.00121346	0.0459621	437.679	0.407206	3.2357	SP0114_HepaRG_APAP_72hr_500uM	SP0114_HepaRG_MEDIUM_72hr_0uM	3	6
HepaRG_APAP_72hr_4	HepaRG	ACETAMINOPHEN	APAP	500	4	72	72hr	199857	ALG14	PHH:1	-2.16964	5.50242e-05	0.0207025	9.85556	0.537946	-4.03319	SP0114_HepaRG_APAP_72hr_500uM	SP0114_HepaRG_MEDIUM_72hr_0uM	3	6
HepaRG_APAP_72hr_4	HepaRG	ACETAMINOPHEN	APAP	500	4	72	72hr	54890	ALKBH5	PHH:303	1.32287	0.00102353	0.0444546	35.4006	0.402825	3.28398	SP0114_HepaRG_APAP_72hr_500uM	SP0114_HepaRG_MEDIUM_72hr_0uM	3	6
HepaRG_APAP_72hr_4	HepaRG	ACETAMINOPHEN	APAP	500	4	72	72hr	84266	ALKBH7	PHH:146	-1.56199	0.00134906	0.0467084	23.6927	0.487309	-3.20533	SP0114_HepaRG_APAP_72hr_500uM	SP0114_HepaRG_MEDIUM_72hr_0uM	3	6
HepaRG_APAP_72hr_4	HepaRG	ACETAMINOPHEN	APAP	500	4	72	72hr	8905	AP1S2	PHH:66	-1.30573	0.00108801	0.0444546	31.5342	0.399706	-3.26672	SP0114_HepaRG_APAP_72hr_500uM	SP0114_HepaRG_MEDIUM_72hr_0uM	3	6
HepaRG_APAP_72hr_4	HepaRG	ACETAMINOPHEN	APAP	500	4	72	72hr	55745	AP5M1	PHH:3	-1.74924	4.07312e-05	0.017956	13.1175	0.426303	-4.10329	SP0114_HepaRG_APAP_72hr_500uM	SP0114_HepaRG_MEDIUM_72hr_0uM	3	6
HepaRG_APAP_72hr_4	HepaRG	ACETAMINOPHEN	APAP	500	4	72	72hr	341	APOC1	NA	-2.73375	0.000341582	0.0338758	1382.35	0.763291	-3.58153	SP0114_HepaRG_APAP_72hr_500uM	SP0114_HepaRG_MEDIUM_72hr_0uM	3	6
HepaRG_APAP_72hr_4	HepaRG	ACETAMINOPHEN	APAP	500	4	72	72hr	345	APOC3	NA	-1.81266	0.000513559	0.0360045	4803.49	0.521842	-3.47358	SP0114_HepaRG_APAP_72hr_500uM	SP0114_HepaRG_MEDIUM_72hr_0uM	3	6
HepaRG_APAP_72hr_4	HepaRG	ACETAMINOPHEN	APAP	500	4	72	72hr	55198	APPL2	PHH:25	2.2792	0.00103976	0.0444546	187.446	0.694976	3.27954	SP0114_HepaRG_APAP_72hr_500uM	SP0114_HepaRG_MEDIUM_72hr_0uM	3	6
HepaRG_APAP_72hr_4	HepaRG	ACETAMINOPHEN	APAP	500	4	72	72hr	8874	ARHGEF7	NA	1.0053	0.000181932	0.0312843	74.3654	0.26859	3.74287	SP0114_HepaRG_APAP_72hr_500uM	SP0114_HepaRG_MEDIUM_72hr_0uM	3	6
HepaRG_APAP_72hr_4	HepaRG	ACETAMINOPHEN	APAP	500	4	72	72hr	100506084	ARL17B	NA	1.68404	0.00151518	0.048327	24.7995	0.530948	3.17176	SP0114_HepaRG_APAP_72hr_500uM	SP0114_HepaRG_MEDIUM_72hr_0uM	3	6
HepaRG_APAP_72hr_4	HepaRG	ACETAMINOPHEN	APAP	500	4	72	72hr	414	ARSD	PHH:222	1.95376	0.000349298	0.03402	45.3824	0.546401	3.5757	SP0114_HepaRG_APAP_72hr_500uM	SP0114_HepaRG_MEDIUM_72hr_0uM	3	6
HepaRG_APAP_72hr_4	HepaRG	ACETAMINOPHEN	APAP	500	4	72	72hr	55723	ASF1B	PHH:1	1.4408	0.000136441	0.0308872	287.291	0.377713	3.81453	SP0114_HepaRG_APAP_72hr_500uM	SP0114_HepaRG_MEDIUM_72hr_0uM	3	6
HepaRG_APAP_72hr_4	HepaRG	ACETAMINOPHEN	APAP	500	4	72	72hr	434	ASIP	NA	-3.63478	2.89838e-05	0.0152053	7.64375	0.869294	-4.18131	SP0114_HepaRG_APAP_72hr_500uM	SP0114_HepaRG_MEDIUM_72hr_0uM	3	6
HepaRG_APAP_72hr_4	HepaRG	ACETAMINOPHEN	APAP	500	4	72	72hr	89849	ATG16L2	NA	1.31965	0.00110416	0.0445388	43.6423	0.404483	3.26255	SP0114_HepaRG_APAP_72hr_500uM	SP0114_HepaRG_MEDIUM_72hr_0uM	3	6
HepaRG_APAP_72hr_4	HepaRG	ACETAMINOPHEN	APAP	500	4	72	72hr	518	ATP5MC3	PHH:1	-1.54211	6.50904e-05	0.0217209	508.236	0.386151	-3.99355	SP0114_HepaRG_APAP_72hr_500uM	SP0114_HepaRG_MEDIUM_72hr_0uM	3	6
HepaRG_APAP_72hr_4	HepaRG	ACETAMINOPHEN	APAP	500	4	72	72hr	521	ATP5ME	NA	-1.80949	0.000251991	0.0324719	533.206	0.494365	-3.66023	SP0114_HepaRG_APAP_72hr_500uM	SP0114_HepaRG_MEDIUM_72hr_0uM	3	6
HepaRG_APAP_72hr_4	HepaRG	ACETAMINOPHEN	APAP	500	4	72	72hr	10632	ATP5MG	NA	-1.72883	0.0016136	0.0485363	206.896	0.548235	-3.15344	SP0114_HepaRG_APAP_72hr_500uM	SP0114_HepaRG_MEDIUM_72hr_0uM	3	6
HepaRG_APAP_72hr_4	HepaRG	ACETAMINOPHEN	APAP	500	4	72	72hr	539	ATP5PO	NA	-1.90678	0.000175552	0.0312843	461.51	0.508228	-3.75183	SP0114_HepaRG_APAP_72hr_500uM	SP0114_HepaRG_MEDIUM_72hr_0uM	3	6
HepaRG_APAP_72hr_4	HepaRG	ACETAMINOPHEN	APAP	500	4	72	72hr	9296	ATP6V1F	NA	-1.58566	0.000837484	0.0415075	319.429	0.474734	-3.3401	SP0114_HepaRG_APAP_72hr_500uM	SP0114_HepaRG_MEDIUM_72hr_0uM	3	6
HepaRG_APAP_72hr_4	HepaRG	ACETAMINOPHEN	APAP	500	4	72	72hr	51374	ATRAID	PHH:360	-1.92107	8.19813e-06	0.0137096	508.248	0.430738	-4.45994	SP0114_HepaRG_APAP_72hr_500uM	SP0114_HepaRG_MEDIUM_72hr_0uM	3	6
HepaRG_APAP_72hr_4	HepaRG	ACETAMINOPHEN	APAP	500	4	72	72hr	54998	AURKAIP1	NA	-1.05815	0.000380318	0.0347952	213.244	0.297786	-3.55338	SP0114_HepaRG_APAP_72hr_500uM	SP0114_HepaRG_MEDIUM_72hr_0uM	3	6
HepaRG_APAP_72hr_4	HepaRG	ACETAMINOPHEN	APAP	500	4	72	72hr	92558	BICDL1	NA	1.99072	0.000360804	0.034342	36.2236	0.558062	3.56721	SP0114_HepaRG_APAP_72hr_500uM	SP0114_HepaRG_MEDIUM_72hr_0uM	3	6
HepaRG_APAP_72hr_4	HepaRG	ACETAMINOPHEN	APAP	500	4	72	72hr	23476	BRD4	PHH:2	1.89144	0.00040555	0.0348613	46.5279	0.534843	3.53645	SP0114_HepaRG_APAP_72hr_500uM	SP0114_HepaRG_MEDIUM_72hr_0uM	3	6
HepaRG_APAP_72hr_4	HepaRG	ACETAMINOPHEN	APAP	500	4	72	72hr	26580	BSCL2	NA	-0.894399	0.000505234	0.0360045	160.485	0.257162	-3.47797	SP0114_HepaRG_APAP_72hr_500uM	SP0114_HepaRG_MEDIUM_72hr_0uM	3	6
HepaRG_APAP_72hr_4	HepaRG	ACETAMINOPHEN	APAP	500	4	72	72hr	55017	C14orf119	PHH:384	-0.915445	5.5754e-05	0.0207025	91.9617	0.227152	-4.0301	SP0114_HepaRG_APAP_72hr_500uM	SP0114_HepaRG_MEDIUM_72hr_0uM	3	6
HepaRG_APAP_72hr_4	HepaRG	ACETAMINOPHEN	APAP	500	4	72	72hr	718	C3	PHH:90	0.900039	6.74241e-05	0.0217209	202.934	0.225846	3.9852	SP0114_HepaRG_APAP_72hr_500uM	SP0114_HepaRG_MEDIUM_72hr_0uM	3	6
HepaRG_APAP_72hr_4	HepaRG	ACETAMINOPHEN	APAP	500	4	72	72hr	57415	C3orf14	NA	-1.77769	0.000407881	0.0348613	21.502	0.502891	-3.53493	SP0114_HepaRG_APAP_72hr_500uM	SP0114_HepaRG_MEDIUM_72hr_0uM	3	6
HepaRG_APAP_72hr_4	HepaRG	ACETAMINOPHEN	APAP	500	4	72	72hr	221545	C6orf136	PHH:34	-1.5312	0.00165097	0.0488989	15.5557	0.486596	-3.14675	SP0114_HepaRG_APAP_72hr_500uM	SP0114_HepaRG_MEDIUM_72hr_0uM	3	6
HepaRG_APAP_72hr_4	HepaRG	ACETAMINOPHEN	APAP	500	4	72	72hr	11132	CAPN10	PHH:1	1.95861	0.000289434	0.0328683	7.99461	0.540369	3.62458	SP0114_HepaRG_APAP_72hr_500uM	SP0114_HepaRG_MEDIUM_72hr_0uM	3	6
HepaRG_APAP_72hr_4	HepaRG	ACETAMINOPHEN	APAP	500	4	72	72hr	23589	CARHSP1	PHH:115	0.786475	0.00074035	0.0406456	51.963	0.233086	3.37418	SP0114_HepaRG_APAP_72hr_500uM	SP0114_HepaRG_MEDIUM_72hr_0uM	3	6
HepaRG_APAP_72hr_4	HepaRG	ACETAMINOPHEN	APAP	500	4	72	72hr	54535	CCHCR1	NA	1.1735	0.00106312	0.0444546	19.1391	0.358509	3.27327	SP0114_HepaRG_APAP_72hr_500uM	SP0114_HepaRG_MEDIUM_72hr_0uM	3	6
HepaRG_APAP_72hr_4	HepaRG	ACETAMINOPHEN	APAP	500	4	72	72hr	23582	CCNDBP1	NA	-1.39306	0.000476497	0.0360045	57.5247	0.398741	-3.49363	SP0114_HepaRG_APAP_72hr_500uM	SP0114_HepaRG_MEDIUM_72hr_0uM	3	6
HepaRG_APAP_72hr_4	HepaRG	ACETAMINOPHEN	APAP	500	4	72	72hr	968	CD68	PHH:9	-1.55645	0.000243538	0.0324719	82.31	0.42422	-3.66896	SP0114_HepaRG_APAP_72hr_500uM	SP0114_HepaRG_MEDIUM_72hr_0uM	3	6
HepaRG_APAP_72hr_4	HepaRG	ACETAMINOPHEN	APAP	500	4	72	72hr	1052	CEBPD	PHH:170	-1.86923	9.82066e-06	0.0137096	27.1338	0.422798	-4.42108	SP0114_HepaRG_APAP_72hr_500uM	SP0114_HepaRG_MEDIUM_72hr_0uM	3	6
HepaRG_APAP_72hr_4	HepaRG	ACETAMINOPHEN	APAP	500	4	72	72hr	1066	CES1	NA	1.54762	0.000532377	0.0364694	2821.71	0.446782	3.46391	SP0114_HepaRG_APAP_72hr_500uM	SP0114_HepaRG_MEDIUM_72hr_0uM	3	6
HepaRG_APAP_72hr_4	HepaRG	ACETAMINOPHEN	APAP	500	4	72	72hr	400916	CHCHD10	PHH:63	-1.99307	0.000189612	0.0312843	108.366	0.533981	-3.73247	SP0114_HepaRG_APAP_72hr_500uM	SP0114_HepaRG_MEDIUM_72hr_0uM	3	6
HepaRG_APAP_72hr_4	HepaRG	ACETAMINOPHEN	APAP	500	4	72	72hr	51142	CHCHD2	NA	-2.04739	0.000562736	0.0368046	13.3741	0.593624	-3.44897	SP0114_HepaRG_APAP_72hr_500uM	SP0114_HepaRG_MEDIUM_72hr_0uM	3	6
HepaRG_APAP_72hr_4	HepaRG	ACETAMINOPHEN	APAP	500	4	72	72hr	56994	CHPT1	PHH:2	-0.721108	0.00091667	0.0423633	555.406	0.217534	-3.31493	SP0114_HepaRG_APAP_72hr_500uM	SP0114_HepaRG_MEDIUM_72hr_0uM	3	6
HepaRG_APAP_72hr_4	HepaRG	ACETAMINOPHEN	APAP	500	4	72	72hr	91612	CHURC1	NA	-1.49009	0.000516093	0.0360045	436.857	0.42914	-3.47226	SP0114_HepaRG_APAP_72hr_500uM	SP0114_HepaRG_MEDIUM_72hr_0uM	3	6
HepaRG_APAP_72hr_4	HepaRG	ACETAMINOPHEN	APAP	500	4	72	72hr	10519	CIB1	PHH:9	-1.46776	0.000776047	0.0406456	35.8733	0.436677	-3.3612	SP0114_HepaRG_APAP_72hr_500uM	SP0114_HepaRG_MEDIUM_72hr_0uM	3	6
HepaRG_APAP_72hr_4	HepaRG	ACETAMINOPHEN	APAP	500	4	72	72hr	6249	CLIP1	PHH:193	1.54312	0.001191	0.0459621	41.0674	0.47612	3.24103	SP0114_HepaRG_APAP_72hr_500uM	SP0114_HepaRG_MEDIUM_72hr_0uM	3	6
HepaRG_APAP_72hr_4	HepaRG	ACETAMINOPHEN	APAP	500	4	72	72hr	1196	CLK2	PHH:5	1.07372	0.000891977	0.0421023	95.6454	0.323162	3.32255	SP0114_HepaRG_APAP_72hr_500uM	SP0114_HepaRG_MEDIUM_72hr_0uM	3	6
HepaRG_APAP_72hr_4	HepaRG	ACETAMINOPHEN	APAP	500	4	72	72hr	22883	CLSTN1	PHH:231	0.97092	0.00112512	0.0448944	27.0391	0.298083	3.25721	SP0114_HepaRG_APAP_72hr_500uM	SP0114_HepaRG_MEDIUM_72hr_0uM	3	6
HepaRG_APAP_72hr_4	HepaRG	ACETAMINOPHEN	APAP	500	4	72	72hr	152100	CMC1	PHH:33	-1.53876	0.000499299	0.0360045	178.008	0.442028	-3.48113	SP0114_HepaRG_APAP_72hr_500uM	SP0114_HepaRG_MEDIUM_72hr_0uM	3	6
HepaRG_APAP_72hr_4	HepaRG	ACETAMINOPHEN	APAP	500	4	72	72hr	84334	COA8	NA	-1.30663	0.000432007	0.0352028	109.361	0.371233	-3.51972	SP0114_HepaRG_APAP_72hr_500uM	SP0114_HepaRG_MEDIUM_72hr_0uM	3	6
HepaRG_APAP_72hr_4	HepaRG	ACETAMINOPHEN	APAP	500	4	72	72hr	1303	COL12A1	PHH:73	1.60949	2.33263e-05	0.0152053	67.3526	0.380457	4.23041	SP0114_HepaRG_APAP_72hr_500uM	SP0114_HepaRG_MEDIUM_72hr_0uM	3	6
HepaRG_APAP_72hr_4	HepaRG	ACETAMINOPHEN	APAP	500	4	72	72hr	170622	COMMD6	PHH:7	-1.83779	0.00106211	0.0444546	341.171	0.561409	-3.27354	SP0114_HepaRG_APAP_72hr_500uM	SP0114_HepaRG_MEDIUM_72hr_0uM	3	6
HepaRG_APAP_72hr_4	HepaRG	ACETAMINOPHEN	APAP	500	4	72	72hr	285521	COX18	PHH:1	-0.886716	0.0014637	0.048327	112.649	0.278685	-3.18179	SP0114_HepaRG_APAP_72hr_500uM	SP0114_HepaRG_MEDIUM_72hr_0uM	3	6
HepaRG_APAP_72hr_4	HepaRG	ACETAMINOPHEN	APAP	500	4	72	72hr	1340	COX6B1	NA	-2.4173	0.000431772	0.0352028	32.7151	0.68676	-3.51986	SP0114_HepaRG_APAP_72hr_500uM	SP0114_HepaRG_MEDIUM_72hr_0uM	3	6
HepaRG_APAP_72hr_4	HepaRG	ACETAMINOPHEN	APAP	500	4	72	72hr	1350	COX7C	NA	-1.05091	0.000474531	0.0360045	360.138	0.300713	-3.49474	SP0114_HepaRG_APAP_72hr_500uM	SP0114_HepaRG_MEDIUM_72hr_0uM	3	6
HepaRG_APAP_72hr_4	HepaRG	ACETAMINOPHEN	APAP	500	4	72	72hr	1351	COX8A	NA	-1.87328	0.000621152	0.0377012	98.3889	0.547388	-3.42221	SP0114_HepaRG_APAP_72hr_500uM	SP0114_HepaRG_MEDIUM_72hr_0uM	3	6
HepaRG_APAP_72hr_4	HepaRG	ACETAMINOPHEN	APAP	500	4	72	72hr	10491	CRTAP	PHH:4	-0.768504	0.000174395	0.0312843	710.781	0.204744	-3.75348	SP0114_HepaRG_APAP_72hr_500uM	SP0114_HepaRG_MEDIUM_72hr_0uM	3	6
HepaRG_APAP_72hr_4	HepaRG	ACETAMINOPHEN	APAP	500	4	72	72hr	1471	CST3	PHH:1	-1.97372	0.000369136	0.0343588	206.014	0.554227	-3.56122	SP0114_HepaRG_APAP_72hr_500uM	SP0114_HepaRG_MEDIUM_72hr_0uM	3	6
HepaRG_APAP_72hr_4	HepaRG	ACETAMINOPHEN	APAP	500	4	72	72hr	102723631	CT45A10	NA	-0.664482	0.00147053	0.048327	339.625	0.208928	-3.18044	SP0114_HepaRG_APAP_72hr_500uM	SP0114_HepaRG_MEDIUM_72hr_0uM	3	6
HepaRG_APAP_72hr_4	HepaRG	ACETAMINOPHEN	APAP	500	4	72	72hr	1523	CUX1	PHH:210	1.52269	0.000382182	0.0347952	62.3469	0.428673	3.55209	SP0114_HepaRG_APAP_72hr_500uM	SP0114_HepaRG_MEDIUM_72hr_0uM	3	6
HepaRG_APAP_72hr_4	HepaRG	ACETAMINOPHEN	APAP	500	4	72	72hr	56603	CYP26B1	NA	1.33608	0.000700412	0.0401214	23.6327	0.394191	3.38942	SP0114_HepaRG_APAP_72hr_500uM	SP0114_HepaRG_MEDIUM_72hr_0uM	3	6
HepaRG_APAP_72hr_4	HepaRG	ACETAMINOPHEN	APAP	500	4	72	72hr	1573	CYP2J2	PHH:12	2.16484	0.00124383	0.0459621	71.0445	0.670514	3.22863	SP0114_HepaRG_APAP_72hr_500uM	SP0114_HepaRG_MEDIUM_72hr_0uM	3	6
HepaRG_APAP_72hr_4	HepaRG	ACETAMINOPHEN	APAP	500	4	72	72hr	9266	CYTH2	PHH:2	1.49243	0.00105739	0.0444546	55.1228	0.455732	3.27479	SP0114_HepaRG_APAP_72hr_500uM	SP0114_HepaRG_MEDIUM_72hr_0uM	3	6
HepaRG_APAP_72hr_4	HepaRG	ACETAMINOPHEN	APAP	500	4	72	72hr	1633	DCK	PHH:1	1.19874	0.00104208	0.0444546	31.9597	0.365592	3.27891	SP0114_HepaRG_APAP_72hr_500uM	SP0114_HepaRG_MEDIUM_72hr_0uM	3	6
HepaRG_APAP_72hr_4	HepaRG	ACETAMINOPHEN	APAP	500	4	72	72hr	7919	DDX39B	NA	1.22539	0.00115559	0.0454424	75.7402	0.377087	3.24962	SP0114_HepaRG_APAP_72hr_500uM	SP0114_HepaRG_MEDIUM_72hr_0uM	3	6
HepaRG_APAP_72hr_4	HepaRG	ACETAMINOPHEN	APAP	500	4	72	72hr	51029	DESI2	PHH:4	-0.985	0.000894724	0.0421023	63.8561	0.296535	-3.3217	SP0114_HepaRG_APAP_72hr_500uM	SP0114_HepaRG_MEDIUM_72hr_0uM	3	6
HepaRG_APAP_72hr_4	HepaRG	ACETAMINOPHEN	APAP	500	4	72	72hr	8214	DGCR6	NA	1.48909	0.000488862	0.0360045	45.8883	0.427067	3.48679	SP0114_HepaRG_APAP_72hr_500uM	SP0114_HepaRG_MEDIUM_72hr_0uM	3	6
HepaRG_APAP_72hr_4	HepaRG	ACETAMINOPHEN	APAP	500	4	72	72hr	1760	DMPK	PHH:2	1.48286	0.00169094	0.0498709	15.2924	0.472286	3.13975	SP0114_HepaRG_APAP_72hr_500uM	SP0114_HepaRG_MEDIUM_72hr_0uM	3	6
HepaRG_APAP_72hr_4	HepaRG	ACETAMINOPHEN	APAP	500	4	72	72hr	11080	DNAJB4	PHH:390	1.84003	0.000930618	0.0423633	114.279	0.555782	3.3107	SP0114_HepaRG_APAP_72hr_500uM	SP0114_HepaRG_MEDIUM_72hr_0uM	3	6
HepaRG_APAP_72hr_4	HepaRG	ACETAMINOPHEN	APAP	500	4	72	72hr	55192	DNAJC17	PHH:5	1.77372	0.000447255	0.0356782	35.0821	0.505261	3.51051	SP0114_HepaRG_APAP_72hr_500uM	SP0114_HepaRG_MEDIUM_72hr_0uM	3	6
HepaRG_APAP_72hr_4	HepaRG	ACETAMINOPHEN	APAP	500	4	72	72hr	3338	DNAJC4	PHH:9	-1.1443	0.000115121	0.0292106	98.3709	0.296735	-3.85629	SP0114_HepaRG_APAP_72hr_500uM	SP0114_HepaRG_MEDIUM_72hr_0uM	3	6
HepaRG_APAP_72hr_4	HepaRG	ACETAMINOPHEN	APAP	500	4	72	72hr	285193	DUSP28	PHH:2	-3.54991	0.000205703	0.0312843	7.84271	0.956357	-3.71191	SP0114_HepaRG_APAP_72hr_500uM	SP0114_HepaRG_MEDIUM_72hr_0uM	3	6
HepaRG_APAP_72hr_4	HepaRG	ACETAMINOPHEN	APAP	500	4	72	72hr	55268	ECHDC2	PHH:356	1.81292	0.00128005	0.0460158	155.413	0.562945	3.22042	SP0114_HepaRG_APAP_72hr_500uM	SP0114_HepaRG_MEDIUM_72hr_0uM	3	6
HepaRG_APAP_72hr_4	HepaRG	ACETAMINOPHEN	APAP	500	4	72	72hr	9538	EI24	PHH:2	-1.81768	0.00149435	0.048327	16.2649	0.572357	-3.17578	SP0114_HepaRG_APAP_72hr_500uM	SP0114_HepaRG_MEDIUM_72hr_0uM	3	6
HepaRG_APAP_72hr_4	HepaRG	ACETAMINOPHEN	APAP	500	4	72	72hr	64772	ENGASE	PHH:3	1.94201	0.000599363	0.0376588	13.9323	0.56587	3.4319	SP0114_HepaRG_APAP_72hr_500uM	SP0114_HepaRG_MEDIUM_72hr_0uM	3	6
HepaRG_APAP_72hr_4	HepaRG	ACETAMINOPHEN	APAP	500	4	72	72hr	10495	ENOX2	PHH:3	1.5355	0.00118578	0.0459621	24.9331	0.473588	3.24228	SP0114_HepaRG_APAP_72hr_500uM	SP0114_HepaRG_MEDIUM_72hr_0uM	3	6
HepaRG_APAP_72hr_4	HepaRG	ACETAMINOPHEN	APAP	500	4	72	72hr	2071	ERCC3	NA	1.40928	0.000406837	0.0348613	31.0139	0.398597	3.53561	SP0114_HepaRG_APAP_72hr_500uM	SP0114_HepaRG_MEDIUM_72hr_0uM	3	6
HepaRG_APAP_72hr_4	HepaRG	ACETAMINOPHEN	APAP	500	4	72	72hr	2074	ERCC6	NA	1.48767	0.00114723	0.0453264	16.3176	0.457508	3.25169	SP0114_HepaRG_APAP_72hr_500uM	SP0114_HepaRG_MEDIUM_72hr_0uM	3	6
HepaRG_APAP_72hr_4	HepaRG	ACETAMINOPHEN	APAP	500	4	72	72hr	11161	ERG28	PHH:16	-1.90713	0.000999403	0.0440579	78.8169	0.579553	-3.29069	SP0114_HepaRG_APAP_72hr_500uM	SP0114_HepaRG_MEDIUM_72hr_0uM	3	6
HepaRG_APAP_72hr_4	HepaRG	ACETAMINOPHEN	APAP	500	4	72	72hr	55763	EXOC1	PHH:3	-1.84714	0.000892936	0.0421023	16.6113	0.555989	-3.32225	SP0114_HepaRG_APAP_72hr_500uM	SP0114_HepaRG_MEDIUM_72hr_0uM	3	6
HepaRG_APAP_72hr_4	HepaRG	ACETAMINOPHEN	APAP	500	4	72	72hr	81558	FAM117A	PHH:16	-1.67926	0.000497883	0.0360045	36.3087	0.482282	-3.48189	SP0114_HepaRG_APAP_72hr_500uM	SP0114_HepaRG_MEDIUM_72hr_0uM	3	6
HepaRG_APAP_72hr_4	HepaRG	ACETAMINOPHEN	APAP	500	4	72	72hr	2197	FAU	NA	-1.79467	0.000394417	0.0348613	202.534	0.506426	-3.54379	SP0114_HepaRG_APAP_72hr_500uM	SP0114_HepaRG_MEDIUM_72hr_0uM	3	6
HepaRG_APAP_72hr_4	HepaRG	ACETAMINOPHEN	APAP	500	4	72	72hr	2263	FGFR2	PHH:11	1.63671	0.000209309	0.0312843	15.1479	0.441457	3.70751	SP0114_HepaRG_APAP_72hr_500uM	SP0114_HepaRG_MEDIUM_72hr_0uM	3	6
HepaRG_APAP_72hr_4	HepaRG	ACETAMINOPHEN	APAP	500	4	72	72hr	53834	FGFRL1	PHH:14	1.91708	0.000736173	0.0406456	7.97036	0.5679	3.37574	SP0114_HepaRG_APAP_72hr_500uM	SP0114_HepaRG_MEDIUM_72hr_0uM	3	6
HepaRG_APAP_72hr_4	HepaRG	ACETAMINOPHEN	APAP	500	4	72	72hr	2342	FNTB	NA	1.99126	0.000243103	0.0324719	14.0703	0.542664	3.66942	SP0114_HepaRG_APAP_72hr_500uM	SP0114_HepaRG_MEDIUM_72hr_0uM	3	6
HepaRG_APAP_72hr_4	HepaRG	ACETAMINOPHEN	APAP	500	4	72	72hr	93986	FOXP2	PHH:4	-0.976914	0.0007971	0.041096	703.62	0.291286	-3.3538	SP0114_HepaRG_APAP_72hr_500uM	SP0114_HepaRG_MEDIUM_72hr_0uM	3	6
HepaRG_APAP_72hr_4	HepaRG	ACETAMINOPHEN	APAP	500	4	72	72hr	11337	GABARAP	NA	-1.4919	0.00157517	0.0485363	32.1922	0.472051	-3.16047	SP0114_HepaRG_APAP_72hr_500uM	SP0114_HepaRG_MEDIUM_72hr_0uM	3	6
HepaRG_APAP_72hr_4	HepaRG	ACETAMINOPHEN	APAP	500	4	72	72hr	90480	GADD45GIP1	NA	-1.87678	0.000756444	0.0406456	118.117	0.557197	-3.36826	SP0114_HepaRG_APAP_72hr_500uM	SP0114_HepaRG_MEDIUM_72hr_0uM	3	6
HepaRG_APAP_72hr_4	HepaRG	ACETAMINOPHEN	APAP	500	4	72	72hr	729428	GAGE12B	NA	-1.6269	0.00126611	0.0459621	1582.56	0.504691	-3.22355	SP0114_HepaRG_APAP_72hr_500uM	SP0114_HepaRG_MEDIUM_72hr_0uM	3	6
HepaRG_APAP_72hr_4	HepaRG	ACETAMINOPHEN	APAP	500	4	72	72hr	2644	GCHFR	PHH:9	-2.00949	0.000175263	0.0312843	23.2112	0.535544	-3.75224	SP0114_HepaRG_APAP_72hr_500uM	SP0114_HepaRG_MEDIUM_72hr_0uM	3	6
HepaRG_APAP_72hr_4	HepaRG	ACETAMINOPHEN	APAP	500	4	72	72hr	11146	GLMN	PHH:1	1.27131	0.000763354	0.0406456	63.7789	0.377718	3.36575	SP0114_HepaRG_APAP_72hr_500uM	SP0114_HepaRG_MEDIUM_72hr_0uM	3	6
HepaRG_APAP_72hr_4	HepaRG	ACETAMINOPHEN	APAP	500	4	72	72hr	23015	GOLGA8A	NA	1.72509	0.000212758	0.0312843	10.9925	0.465817	3.70337	SP0114_HepaRG_APAP_72hr_500uM	SP0114_HepaRG_MEDIUM_72hr_0uM	3	6
HepaRG_APAP_72hr_4	HepaRG	ACETAMINOPHEN	APAP	500	4	72	72hr	2876	GPX1	NA	-1.60118	0.000580498	0.0368352	63.3958	0.465383	-3.44057	SP0114_HepaRG_APAP_72hr_500uM	SP0114_HepaRG_MEDIUM_72hr_0uM	3	6
HepaRG_APAP_72hr_4	HepaRG	ACETAMINOPHEN	APAP	500	4	72	72hr	65983	GRAMD2B	PHH:232	2.97196	0.000495518	0.0360045	41.699	0.853235	3.48317	SP0114_HepaRG_APAP_72hr_500uM	SP0114_HepaRG_MEDIUM_72hr_0uM	3	6
HepaRG_APAP_72hr_4	HepaRG	ACETAMINOPHEN	APAP	500	4	72	72hr	2952	GSTT1	NA	-1.53026	0.000165242	0.0312843	503.473	0.406231	-3.76697	SP0114_HepaRG_APAP_72hr_500uM	SP0114_HepaRG_MEDIUM_72hr_0uM	3	6
HepaRG_APAP_72hr_4	HepaRG	ACETAMINOPHEN	APAP	500	4	72	72hr	3029	HAGH	PHH:228	0.945536	0.000742439	0.0406456	29.5748	0.280291	3.37341	SP0114_HepaRG_APAP_72hr_500uM	SP0114_HepaRG_MEDIUM_72hr_0uM	3	6
HepaRG_APAP_72hr_4	HepaRG	ACETAMINOPHEN	APAP	500	4	72	72hr	51020	HDDC2	PHH:5	-1.23445	0.000268649	0.0328683	198.519	0.338781	-3.64379	SP0114_HepaRG_APAP_72hr_500uM	SP0114_HepaRG_MEDIUM_72hr_0uM	3	6
HepaRG_APAP_72hr_4	HepaRG	ACETAMINOPHEN	APAP	500	4	72	72hr	23593	HEBP2	PHH:73	-1.49603	0.00109487	0.0445177	86.8878	0.458211	-3.26494	SP0114_HepaRG_APAP_72hr_500uM	SP0114_HepaRG_MEDIUM_72hr_0uM	3	6
HepaRG_APAP_72hr_4	HepaRG	ACETAMINOPHEN	APAP	500	4	72	72hr	192286	HIGD2A	PHH:154	-1.28327	0.000213678	0.0312843	723.188	0.346616	-3.70227	SP0114_HepaRG_APAP_72hr_500uM	SP0114_HepaRG_MEDIUM_72hr_0uM	3	6
HepaRG_APAP_72hr_4	HepaRG	ACETAMINOPHEN	APAP	500	4	72	72hr	3094	HINT1	NA	-1.24305	0.000310391	0.0330939	1036.54	0.344672	-3.60647	SP0114_HepaRG_APAP_72hr_500uM	SP0114_HepaRG_MEDIUM_72hr_0uM	3	6
HepaRG_APAP_72hr_4	HepaRG	ACETAMINOPHEN	APAP	500	4	72	72hr	8343	H2BC7	PHH:37	-2.32217	5.68479e-05	0.0207025	67.1936	0.576861	-4.02553	SP0114_HepaRG_APAP_72hr_500uM	SP0114_HepaRG_MEDIUM_72hr_0uM	3	6
HepaRG_APAP_72hr_4	HepaRG	ACETAMINOPHEN	APAP	500	4	72	72hr	8357	H3C10	NA	-1.54226	0.00158978	0.0485363	176.93	0.4884	-3.15777	SP0114_HepaRG_APAP_72hr_500uM	SP0114_HepaRG_MEDIUM_72hr_0uM	3	6
HepaRG_APAP_72hr_4	HepaRG	ACETAMINOPHEN	APAP	500	4	72	72hr	8338	H2AC20	NA	-1.6156	0.00152469	0.048327	11.7343	0.509663	-3.16994	SP0114_HepaRG_APAP_72hr_500uM	SP0114_HepaRG_MEDIUM_72hr_0uM	3	6
HepaRG_APAP_72hr_4	HepaRG	ACETAMINOPHEN	APAP	500	4	72	72hr	554313	H4C15	NA	-1.48466	0.000497827	0.0360045	528.045	0.42639	-3.48192	SP0114_HepaRG_APAP_72hr_500uM	SP0114_HepaRG_MEDIUM_72hr_0uM	3	6
HepaRG_APAP_72hr_4	HepaRG	ACETAMINOPHEN	APAP	500	4	72	72hr	150274	HSCB	PHH:114	-1.3917	0.00124024	0.0459621	18.1416	0.430939	-3.22946	SP0114_HepaRG_APAP_72hr_500uM	SP0114_HepaRG_MEDIUM_72hr_0uM	3	6
HepaRG_APAP_72hr_4	HepaRG	ACETAMINOPHEN	APAP	500	4	72	72hr	8692	HYAL2	PHH:281	1.6516	0.000879075	0.0421023	44.3258	0.496479	3.32662	SP0114_HepaRG_APAP_72hr_500uM	SP0114_HepaRG_MEDIUM_72hr_0uM	3	6
HepaRG_APAP_72hr_4	HepaRG	ACETAMINOPHEN	APAP	500	4	72	72hr	83982	IFI27L2	PHH:96	-2.61231	0.000741261	0.0406456	33.1363	0.774283	-3.37384	SP0114_HepaRG_APAP_72hr_500uM	SP0114_HepaRG_MEDIUM_72hr_0uM	3	6
HepaRG_APAP_72hr_4	HepaRG	ACETAMINOPHEN	APAP	500	4	72	72hr	152404	IGSF11	NA	-2.46064	2.16051e-05	0.0152053	8.81117	0.579297	-4.24762	SP0114_HepaRG_APAP_72hr_500uM	SP0114_HepaRG_MEDIUM_72hr_0uM	3	6
HepaRG_APAP_72hr_4	HepaRG	ACETAMINOPHEN	APAP	500	4	72	72hr	3598	IL13RA2	NA	-1.05475	4.68234e-05	0.0196097	722.581	0.259093	-4.07094	SP0114_HepaRG_APAP_72hr_500uM	SP0114_HepaRG_MEDIUM_72hr_0uM	3	6
HepaRG_APAP_72hr_4	HepaRG	ACETAMINOPHEN	APAP	500	4	72	72hr	196294	IMMP1L	PHH:21	-1.3437	0.00125733	0.0459621	21.2935	0.41658	-3.22554	SP0114_HepaRG_APAP_72hr_500uM	SP0114_HepaRG_MEDIUM_72hr_0uM	3	6
HepaRG_APAP_72hr_4	HepaRG	ACETAMINOPHEN	APAP	500	4	72	72hr	3696	ITGB8	NA	2.06123	0.00152822	0.048327	7.43913	0.65038	3.16927	SP0114_HepaRG_APAP_72hr_500uM	SP0114_HepaRG_MEDIUM_72hr_0uM	3	6
HepaRG_APAP_72hr_4	HepaRG	ACETAMINOPHEN	APAP	500	4	72	72hr	10899	JTB	PHH:157	-1.79153	0.000216629	0.0312843	396.387	0.484357	-3.69879	SP0114_HepaRG_APAP_72hr_500uM	SP0114_HepaRG_MEDIUM_72hr_0uM	3	6
HepaRG_APAP_72hr_4	HepaRG	ACETAMINOPHEN	APAP	500	4	72	72hr	25959	KANK2	PHH:84	2.80128	0.000293435	0.0328683	66.7389	0.773613	3.62103	SP0114_HepaRG_APAP_72hr_500uM	SP0114_HepaRG_MEDIUM_72hr_0uM	3	6
HepaRG_APAP_72hr_4	HepaRG	ACETAMINOPHEN	APAP	500	4	72	72hr	5927	KDM5A	PHH:7	1.66096	0.000232734	0.0324719	14.3721	0.45128	3.68055	SP0114_HepaRG_APAP_72hr_500uM	SP0114_HepaRG_MEDIUM_72hr_0uM	3	6
HepaRG_APAP_72hr_4	HepaRG	ACETAMINOPHEN	APAP	500	4	72	72hr	23247	KATNIP	NA	1.77723	0.00160581	0.0485363	47.1045	0.563332	3.15485	SP0114_HepaRG_APAP_72hr_500uM	SP0114_HepaRG_MEDIUM_72hr_0uM	3	6
HepaRG_APAP_72hr_4	HepaRG	ACETAMINOPHEN	APAP	500	4	72	72hr	23313	KIAA0930	PHH:77	0.886526	0.000646154	0.0383843	59.8072	0.259867	3.41146	SP0114_HepaRG_APAP_72hr_500uM	SP0114_HepaRG_MEDIUM_72hr_0uM	3	6
HepaRG_APAP_72hr_4	HepaRG	ACETAMINOPHEN	APAP	500	4	72	72hr	55175	KLHL11	PHH:67	2.07756	0.000759425	0.0406456	18.6403	0.617003	3.36717	SP0114_HepaRG_APAP_72hr_500uM	SP0114_HepaRG_MEDIUM_72hr_0uM	3	6
HepaRG_APAP_72hr_4	HepaRG	ACETAMINOPHEN	APAP	500	4	72	72hr	3866	KRT15	PHH:1	1.96013	0.000307997	0.0330939	7.30978	0.543201	3.60848	SP0114_HepaRG_APAP_72hr_500uM	SP0114_HepaRG_MEDIUM_72hr_0uM	3	6
HepaRG_APAP_72hr_4	HepaRG	ACETAMINOPHEN	APAP	500	4	72	72hr	389541	LAMTOR4	NA	-2.37479	0.000190787	0.0312843	14.6779	0.636517	-3.73091	SP0114_HepaRG_APAP_72hr_500uM	SP0114_HepaRG_MEDIUM_72hr_0uM	3	6
HepaRG_APAP_72hr_4	HepaRG	ACETAMINOPHEN	APAP	500	4	72	72hr	4008	LMO7	PHH:100	1.33533	0.001617	0.0485363	51.4465	0.423536	3.15282	SP0114_HepaRG_APAP_72hr_500uM	SP0114_HepaRG_MEDIUM_72hr_0uM	3	6
HepaRG_APAP_72hr_4	HepaRG	ACETAMINOPHEN	APAP	500	4	72	72hr	51690	LSM7	PHH:24	-2.12137	0.00133686	0.0467084	107.238	0.661287	-3.20795	SP0114_HepaRG_APAP_72hr_500uM	SP0114_HepaRG_MEDIUM_72hr_0uM	3	6
HepaRG_APAP_72hr_4	HepaRG	ACETAMINOPHEN	APAP	500	4	72	72hr	28992	MACROD1	PHH:146	-1.39188	0.00126556	0.0459621	46.9312	0.431768	-3.22368	SP0114_HepaRG_APAP_72hr_500uM	SP0114_HepaRG_MEDIUM_72hr_0uM	3	6
HepaRG_APAP_72hr_4	HepaRG	ACETAMINOPHEN	APAP	500	4	72	72hr	84232	MAF1	PHH:1	-1.31605	0.00112558	0.0448944	34.9989	0.404055	-3.2571	SP0114_HepaRG_APAP_72hr_500uM	SP0114_HepaRG_MEDIUM_72hr_0uM	3	6
HepaRG_APAP_72hr_4	HepaRG	ACETAMINOPHEN	APAP	500	4	72	72hr	378938	MALAT1	NA	2.76403	0.0007703	0.0406456	4088.44	0.821832	3.36325	SP0114_HepaRG_APAP_72hr_500uM	SP0114_HepaRG_MEDIUM_72hr_0uM	3	6
HepaRG_APAP_72hr_4	HepaRG	ACETAMINOPHEN	APAP	500	4	72	72hr	4123	MAN2C1	NA	1.13767	0.000127903	0.030609	36.1532	0.297005	3.83046	SP0114_HepaRG_APAP_72hr_500uM	SP0114_HepaRG_MEDIUM_72hr_0uM	3	6
HepaRG_APAP_72hr_4	HepaRG	ACETAMINOPHEN	APAP	500	4	72	72hr	6885	MAP3K7	PHH:6	1.0422	0.00161971	0.0485363	80.3089	0.330612	3.15233	SP0114_HepaRG_APAP_72hr_500uM	SP0114_HepaRG_MEDIUM_72hr_0uM	3	6
HepaRG_APAP_72hr_4	HepaRG	ACETAMINOPHEN	APAP	500	4	72	72hr	10299	MARCHF6	PHH:116	2.55698	2.32905e-05	0.0152053	60.3266	0.604379	4.23076	SP0114_HepaRG_APAP_72hr_500uM	SP0114_HepaRG_MEDIUM_72hr_0uM	3	6
HepaRG_APAP_72hr_4	HepaRG	ACETAMINOPHEN	APAP	500	4	72	72hr	4082	MARCKS	PHH:44	-1.52917	2.87586e-05	0.0152053	35.7574	0.36556	-4.18308	SP0114_HepaRG_APAP_72hr_500uM	SP0114_HepaRG_MEDIUM_72hr_0uM	3	6
HepaRG_APAP_72hr_4	HepaRG	ACETAMINOPHEN	APAP	500	4	72	72hr	84326	METTL26	PHH:133	-1.72088	0.000883642	0.0421023	69.5987	0.517531	-3.32517	SP0114_HepaRG_APAP_72hr_500uM	SP0114_HepaRG_MEDIUM_72hr_0uM	3	6
HepaRG_APAP_72hr_4	HepaRG	ACETAMINOPHEN	APAP	500	4	72	72hr	51108	METTL9	NA	-1.21936	0.000848997	0.0418306	130.036	0.365483	-3.33631	SP0114_HepaRG_APAP_72hr_500uM	SP0114_HepaRG_MEDIUM_72hr_0uM	3	6
HepaRG_APAP_72hr_4	HepaRG	ACETAMINOPHEN	APAP	500	4	72	72hr	113655	MFSD3	NA	-1.10008	0.000256763	0.0325856	35.9812	0.300945	-3.65542	SP0114_HepaRG_APAP_72hr_500uM	SP0114_HepaRG_MEDIUM_72hr_0uM	3	6
HepaRG_APAP_72hr_4	HepaRG	ACETAMINOPHEN	APAP	500	4	72	72hr	221154	MICU2	PHH:21	1.50407	0.000685034	0.0395714	13.9054	0.442961	3.3955	SP0114_HepaRG_APAP_72hr_500uM	SP0114_HepaRG_MEDIUM_72hr_0uM	3	6
HepaRG_APAP_72hr_4	HepaRG	ACETAMINOPHEN	APAP	500	4	72	72hr	10893	MMP24	PHH:1	1.12979	0.000545251	0.0364694	26.0345	0.326766	3.45748	SP0114_HepaRG_APAP_72hr_500uM	SP0114_HepaRG_MEDIUM_72hr_0uM	3	6
HepaRG_APAP_72hr_4	HepaRG	ACETAMINOPHEN	APAP	500	4	72	72hr	4361	MRE11	NA	1.60411	0.000776421	0.0406456	187.036	0.477262	3.36107	SP0114_HepaRG_APAP_72hr_500uM	SP0114_HepaRG_MEDIUM_72hr_0uM	3	6
HepaRG_APAP_72hr_4	HepaRG	ACETAMINOPHEN	APAP	500	4	72	72hr	28998	MRPL13	NA	-1.28291	0.000821569	0.0415075	85.2967	0.383481	-3.34542	SP0114_HepaRG_APAP_72hr_500uM	SP0114_HepaRG_MEDIUM_72hr_0uM	3	6
HepaRG_APAP_72hr_4	HepaRG	ACETAMINOPHEN	APAP	500	4	72	72hr	29088	MRPL15	PHH:98	-1.25591	9.79152e-06	0.0137096	89.7007	0.284031	-4.42173	SP0114_HepaRG_APAP_72hr_500uM	SP0114_HepaRG_MEDIUM_72hr_0uM	3	6
HepaRG_APAP_72hr_4	HepaRG	ACETAMINOPHEN	APAP	500	4	72	72hr	64975	MRPL41	PHH:256	-1.30145	0.000499471	0.0360045	166.659	0.373867	-3.48104	SP0114_HepaRG_APAP_72hr_500uM	SP0114_HepaRG_MEDIUM_72hr_0uM	3	6
HepaRG_APAP_72hr_4	HepaRG	ACETAMINOPHEN	APAP	500	4	72	72hr	116541	MRPL54	PHH:345	-1.83207	0.00126428	0.0459621	17.8344	0.568266	-3.22397	SP0114_HepaRG_APAP_72hr_500uM	SP0114_HepaRG_MEDIUM_72hr_0uM	3	6
HepaRG_APAP_72hr_4	HepaRG	ACETAMINOPHEN	APAP	500	4	72	72hr	6183	MRPS12	PHH:148	-1.67169	0.00129012	0.0461798	31.8678	0.519453	-3.21817	SP0114_HepaRG_APAP_72hr_500uM	SP0114_HepaRG_MEDIUM_72hr_0uM	3	6
HepaRG_APAP_72hr_4	HepaRG	ACETAMINOPHEN	APAP	500	4	72	72hr	63931	MRPS14	NA	-1.82529	0.000789218	0.041059	24.0864	0.543799	-3.35655	SP0114_HepaRG_APAP_72hr_500uM	SP0114_HepaRG_MEDIUM_72hr_0uM	3	6
HepaRG_APAP_72hr_4	HepaRG	ACETAMINOPHEN	APAP	500	4	72	72hr	64965	MRPS9	PHH:1	-0.69202	0.00044143	0.0355521	154.735	0.196933	-3.51399	SP0114_HepaRG_APAP_72hr_500uM	SP0114_HepaRG_MEDIUM_72hr_0uM	3	6
HepaRG_APAP_72hr_4	HepaRG	ACETAMINOPHEN	APAP	500	4	72	72hr	51734	MSRB1	PHH:7	-1.52254	0.00032715	0.0330939	20.6248	0.423776	-3.5928	SP0114_HepaRG_APAP_72hr_500uM	SP0114_HepaRG_MEDIUM_72hr_0uM	3	6
HepaRG_APAP_72hr_4	HepaRG	ACETAMINOPHEN	APAP	500	4	72	72hr	22921	MSRB2	PHH:302	-1.07196	0.00124471	0.0459621	720.868	0.332038	-3.22843	SP0114_HepaRG_APAP_72hr_500uM	SP0114_HepaRG_MEDIUM_72hr_0uM	3	6
HepaRG_APAP_72hr_4	HepaRG	ACETAMINOPHEN	APAP	500	4	72	72hr	4485	MST1	PHH:13	1.92772	8.38166e-05	0.0260018	71.1351	0.490113	3.93322	SP0114_HepaRG_APAP_72hr_500uM	SP0114_HepaRG_MEDIUM_72hr_0uM	3	6
HepaRG_APAP_72hr_4	HepaRG	ACETAMINOPHEN	APAP	500	4	72	72hr	2475	MTOR	PHH:6	1.02897	0.000883796	0.0421023	36.7744	0.309454	3.32512	SP0114_HepaRG_APAP_72hr_500uM	SP0114_HepaRG_MEDIUM_72hr_0uM	3	6
HepaRG_APAP_72hr_4	HepaRG	ACETAMINOPHEN	APAP	500	4	72	72hr	100463487	MTRNR2L9	NA	2.53004	0.00171519	0.0499629	49.0161	0.806882	3.13557	SP0114_HepaRG_APAP_72hr_500uM	SP0114_HepaRG_MEDIUM_72hr_0uM	3	6
HepaRG_APAP_72hr_4	HepaRG	ACETAMINOPHEN	APAP	500	4	72	72hr	10651	MTX2	PHH:39	-1.69212	0.000172932	0.0312843	33.186	0.450561	-3.75559	SP0114_HepaRG_APAP_72hr_500uM	SP0114_HepaRG_MEDIUM_72hr_0uM	3	6
HepaRG_APAP_72hr_4	HepaRG	ACETAMINOPHEN	APAP	500	4	72	72hr	4628	MYH10	PHH:48	1.92266	0.00067962	0.0395312	111.914	0.565876	3.39767	SP0114_HepaRG_APAP_72hr_500uM	SP0114_HepaRG_MEDIUM_72hr_0uM	3	6
HepaRG_APAP_72hr_4	HepaRG	ACETAMINOPHEN	APAP	500	4	72	72hr	8031	NCOA4	NA	-0.555648	0.00107203	0.0444546	235.921	0.169876	-3.27091	SP0114_HepaRG_APAP_72hr_500uM	SP0114_HepaRG_MEDIUM_72hr_0uM	3	6
HepaRG_APAP_72hr_4	HepaRG	ACETAMINOPHEN	APAP	500	4	72	72hr	23385	NCSTN	NA	-0.526141	0.000764324	0.0406456	261.098	0.156338	-3.3654	SP0114_HepaRG_APAP_72hr_500uM	SP0114_HepaRG_MEDIUM_72hr_0uM	3	6
HepaRG_APAP_72hr_4	HepaRG	ACETAMINOPHEN	APAP	500	4	72	72hr	51079	NDUFA13	NA	-2.38529	0.000553306	0.0364921	106.939	0.690683	-3.45353	SP0114_HepaRG_APAP_72hr_500uM	SP0114_HepaRG_MEDIUM_72hr_0uM	3	6
HepaRG_APAP_72hr_4	HepaRG	ACETAMINOPHEN	APAP	500	4	72	72hr	4697	NDUFA4	NA	-2.20967	0.00162972	0.0485785	57.615	0.701364	-3.15053	SP0114_HepaRG_APAP_72hr_500uM	SP0114_HepaRG_MEDIUM_72hr_0uM	3	6
HepaRG_APAP_72hr_4	HepaRG	ACETAMINOPHEN	APAP	500	4	72	72hr	4701	NDUFA7	PHH:80	-1.92029	0.00150048	0.048327	231.955	0.604893	-3.17459	SP0114_HepaRG_APAP_72hr_500uM	SP0114_HepaRG_MEDIUM_72hr_0uM	3	6
HepaRG_APAP_72hr_4	HepaRG	ACETAMINOPHEN	APAP	500	4	72	72hr	4702	NDUFA8	PHH:256	-0.608124	0.00130834	0.0464348	94.1728	0.189202	-3.21414	SP0114_HepaRG_APAP_72hr_500uM	SP0114_HepaRG_MEDIUM_72hr_0uM	3	6
HepaRG_APAP_72hr_4	HepaRG	ACETAMINOPHEN	APAP	500	4	72	72hr	284184	NDUFAF8	NA	-1.68118	0.00162251	0.0485363	30.7933	0.533398	-3.15183	SP0114_HepaRG_APAP_72hr_500uM	SP0114_HepaRG_MEDIUM_72hr_0uM	3	6
HepaRG_APAP_72hr_4	HepaRG	ACETAMINOPHEN	APAP	500	4	72	72hr	4707	NDUFB1	NA	-1.42487	0.00126204	0.0459621	827.975	0.441891	-3.22447	SP0114_HepaRG_APAP_72hr_500uM	SP0114_HepaRG_MEDIUM_72hr_0uM	3	6
HepaRG_APAP_72hr_4	HepaRG	ACETAMINOPHEN	APAP	500	4	72	72hr	54539	NDUFB11	NA	-2.03328	0.00107526	0.0444546	35.0537	0.621787	-3.27006	SP0114_HepaRG_APAP_72hr_500uM	SP0114_HepaRG_MEDIUM_72hr_0uM	3	6
HepaRG_APAP_72hr_4	HepaRG	ACETAMINOPHEN	APAP	500	4	72	72hr	4710	NDUFB4	NA	-1.1925	0.000369185	0.0343588	235.161	0.334862	-3.56119	SP0114_HepaRG_APAP_72hr_500uM	SP0114_HepaRG_MEDIUM_72hr_0uM	3	6
HepaRG_APAP_72hr_4	HepaRG	ACETAMINOPHEN	APAP	500	4	72	72hr	4711	NDUFB5	PHH:2	-1.85573	0.000517359	0.0360045	151.994	0.534546	-3.4716	SP0114_HepaRG_APAP_72hr_500uM	SP0114_HepaRG_MEDIUM_72hr_0uM	3	6
HepaRG_APAP_72hr_4	HepaRG	ACETAMINOPHEN	APAP	500	4	72	72hr	4713	NDUFB7	NA	-1.65441	0.00049341	0.0360045	419.661	0.474816	-3.48431	SP0114_HepaRG_APAP_72hr_500uM	SP0114_HepaRG_MEDIUM_72hr_0uM	3	6
HepaRG_APAP_72hr_4	HepaRG	ACETAMINOPHEN	APAP	500	4	72	72hr	4722	NDUFS3	NA	-1.83515	0.000497761	0.0360045	124.119	0.527046	-3.48196	SP0114_HepaRG_APAP_72hr_500uM	SP0114_HepaRG_MEDIUM_72hr_0uM	3	6
HepaRG_APAP_72hr_4	HepaRG	ACETAMINOPHEN	APAP	500	4	72	72hr	4724	NDUFS4	NA	-1.19611	0.00156445	0.0485363	236.754	0.378221	-3.16245	SP0114_HepaRG_APAP_72hr_500uM	SP0114_HepaRG_MEDIUM_72hr_0uM	3	6
HepaRG_APAP_72hr_4	HepaRG	ACETAMINOPHEN	APAP	500	4	72	72hr	63941	NECAB3	NA	-1.37421	0.000358097	0.034342	22.2466	0.385022	-3.56918	SP0114_HepaRG_APAP_72hr_500uM	SP0114_HepaRG_MEDIUM_72hr_0uM	3	6
HepaRG_APAP_72hr_4	HepaRG	ACETAMINOPHEN	APAP	500	4	72	72hr	4798	NFRKB	PHH:5	1.86295	0.00161107	0.0485363	70.5297	0.590683	3.15389	SP0114_HepaRG_APAP_72hr_500uM	SP0114_HepaRG_MEDIUM_72hr_0uM	3	6
HepaRG_APAP_72hr_4	HepaRG	ACETAMINOPHEN	APAP	500	4	72	72hr	4799	NFX1	PHH:308	1.364	0.00043289	0.0352028	16.74	0.38759	3.51918	SP0114_HepaRG_APAP_72hr_500uM	SP0114_HepaRG_MEDIUM_72hr_0uM	3	6
HepaRG_APAP_72hr_4	HepaRG	ACETAMINOPHEN	APAP	500	4	72	72hr	340371	NRBP2	PHH:2	1.26511	0.000316453	0.0330939	53.0209	0.351279	3.60145	SP0114_HepaRG_APAP_72hr_500uM	SP0114_HepaRG_MEDIUM_72hr_0uM	3	6
HepaRG_APAP_72hr_4	HepaRG	ACETAMINOPHEN	APAP	500	4	72	72hr	286053	NSMCE2	PHH:4	-0.648311	0.0013025	0.0464246	63.9162	0.201625	-3.21543	SP0114_HepaRG_APAP_72hr_500uM	SP0114_HepaRG_MEDIUM_72hr_0uM	3	6
HepaRG_APAP_72hr_4	HepaRG	ACETAMINOPHEN	APAP	500	4	72	72hr	51203	NUSAP1	PHH:1	1.17645	0.00102957	0.0444546	223.401	0.35842	3.28232	SP0114_HepaRG_APAP_72hr_500uM	SP0114_HepaRG_MEDIUM_72hr_0uM	3	6
HepaRG_APAP_72hr_4	HepaRG	ACETAMINOPHEN	APAP	500	4	72	72hr	5000	ORC4	PHH:5	1.25551	0.000905894	0.0423633	84.1261	0.378369	3.31823	SP0114_HepaRG_APAP_72hr_500uM	SP0114_HepaRG_MEDIUM_72hr_0uM	3	6
HepaRG_APAP_72hr_4	HepaRG	ACETAMINOPHEN	APAP	500	4	72	72hr	100128731	OST4	NA	-2.15679	0.000133569	0.0308872	293.093	0.564635	-3.81978	SP0114_HepaRG_APAP_72hr_500uM	SP0114_HepaRG_MEDIUM_72hr_0uM	3	6
HepaRG_APAP_72hr_4	HepaRG	ACETAMINOPHEN	APAP	500	4	72	72hr	5091	PC	PHH:72	1.91043	0.000204231	0.0312843	24.7244	0.514425	3.71373	SP0114_HepaRG_APAP_72hr_500uM	SP0114_HepaRG_MEDIUM_72hr_0uM	3	6
HepaRG_APAP_72hr_4	HepaRG	ACETAMINOPHEN	APAP	500	4	72	72hr	56132	PCDHB3	NA	2.53756	9.8015e-05	0.0265864	12.3771	0.651417	3.89545	SP0114_HepaRG_APAP_72hr_500uM	SP0114_HepaRG_MEDIUM_72hr_0uM	3	6
HepaRG_APAP_72hr_4	HepaRG	ACETAMINOPHEN	APAP	500	4	72	72hr	55670	PEX26	NA	1.09085	0.00161237	0.0485363	27.482	0.3459	3.15366	SP0114_HepaRG_APAP_72hr_500uM	SP0114_HepaRG_MEDIUM_72hr_0uM	3	6
HepaRG_APAP_72hr_4	HepaRG	ACETAMINOPHEN	APAP	500	4	72	72hr	5209	PFKFB3	PHH:110	1.51958	0.000278186	0.0328683	18.2897	0.418064	3.63481	SP0114_HepaRG_APAP_72hr_500uM	SP0114_HepaRG_MEDIUM_72hr_0uM	3	6
HepaRG_APAP_72hr_4	HepaRG	ACETAMINOPHEN	APAP	500	4	72	72hr	9600	PITPNM1	PHH:10	2.71453	0.00165215	0.0488989	16.8376	0.862703	3.14654	SP0114_HepaRG_APAP_72hr_500uM	SP0114_HepaRG_MEDIUM_72hr_0uM	3	6
HepaRG_APAP_72hr_4	HepaRG	ACETAMINOPHEN	APAP	500	4	72	72hr	100137049	PLA2G4B	NA	2.60956	0.00110603	0.0445388	10.5596	0.79997	3.26207	SP0114_HepaRG_APAP_72hr_500uM	SP0114_HepaRG_MEDIUM_72hr_0uM	3	6
HepaRG_APAP_72hr_4	HepaRG	ACETAMINOPHEN	APAP	500	4	72	72hr	79666	PLEKHF2	PHH:50	-1.00783	0.00141856	0.0480547	56.3135	0.31585	-3.19085	SP0114_HepaRG_APAP_72hr_500uM	SP0114_HepaRG_MEDIUM_72hr_0uM	3	6
HepaRG_APAP_72hr_4	HepaRG	ACETAMINOPHEN	APAP	500	4	72	72hr	11284	PNKP	PHH:250	1.3794	0.0017096	0.0499629	58.8469	0.439785	3.13653	SP0114_HepaRG_APAP_72hr_500uM	SP0114_HepaRG_MEDIUM_72hr_0uM	3	6
HepaRG_APAP_72hr_4	HepaRG	ACETAMINOPHEN	APAP	500	4	72	72hr	51371	POMP	PHH:114	-0.885544	0.000916022	0.0423633	242.277	0.267122	-3.31512	SP0114_HepaRG_APAP_72hr_500uM	SP0114_HepaRG_MEDIUM_72hr_0uM	3	6
HepaRG_APAP_72hr_4	HepaRG	ACETAMINOPHEN	APAP	500	4	72	72hr	51367	POP5	PHH:1	-1.10738	0.000874493	0.0421023	50.1447	0.332738	-3.32807	SP0114_HepaRG_APAP_72hr_500uM	SP0114_HepaRG_MEDIUM_72hr_0uM	3	6
HepaRG_APAP_72hr_4	HepaRG	ACETAMINOPHEN	APAP	500	4	72	72hr	5463	POU6F1	NA	1.60888	0.000104683	0.0274007	21.0181	0.414715	3.87947	SP0114_HepaRG_APAP_72hr_500uM	SP0114_HepaRG_MEDIUM_72hr_0uM	3	6
HepaRG_APAP_72hr_4	HepaRG	ACETAMINOPHEN	APAP	500	4	72	72hr	653505	PPIAL4A	NA	-1.73823	0.000118572	0.0292106	1078.82	0.451599	-3.84906	SP0114_HepaRG_APAP_72hr_500uM	SP0114_HepaRG_MEDIUM_72hr_0uM	3	6
HepaRG_APAP_72hr_4	HepaRG	ACETAMINOPHEN	APAP	500	4	72	72hr	26472	PPP1R14B	NA	-1.35212	9.25387e-05	0.0265864	70.0196	0.345867	-3.90937	SP0114_HepaRG_APAP_72hr_500uM	SP0114_HepaRG_MEDIUM_72hr_0uM	3	6
HepaRG_APAP_72hr_4	HepaRG	ACETAMINOPHEN	APAP	500	4	72	72hr	25824	PRDX5	NA	-1.2775	0.000611462	0.0376588	269.371	0.372833	-3.42648	SP0114_HepaRG_APAP_72hr_500uM	SP0114_HepaRG_MEDIUM_72hr_0uM	3	6
HepaRG_APAP_72hr_4	HepaRG	ACETAMINOPHEN	APAP	500	4	72	72hr	5581	PRKCE	NA	1.77799	0.000675802	0.0395312	28.2794	0.52306	3.39921	SP0114_HepaRG_APAP_72hr_500uM	SP0114_HepaRG_MEDIUM_72hr_0uM	3	6
HepaRG_APAP_72hr_4	HepaRG	ACETAMINOPHEN	APAP	500	4	72	72hr	5694	PSMB6	NA	-1.99199	0.00144003	0.0480547	36.2056	0.625134	-3.1865	SP0114_HepaRG_APAP_72hr_500uM	SP0114_HepaRG_MEDIUM_72hr_0uM	3	6
HepaRG_APAP_72hr_4	HepaRG	ACETAMINOPHEN	APAP	500	4	72	72hr	29893	PSMC3IP	PHH:1	1.04195	0.00147473	0.048327	98.6973	0.327697	3.17961	SP0114_HepaRG_APAP_72hr_500uM	SP0114_HepaRG_MEDIUM_72hr_0uM	3	6
HepaRG_APAP_72hr_4	HepaRG	ACETAMINOPHEN	APAP	500	4	72	72hr	5797	PTPRM	PHH:185	1.12184	0.00171792	0.0499629	27.5985	0.357832	3.13511	SP0114_HepaRG_APAP_72hr_500uM	SP0114_HepaRG_MEDIUM_72hr_0uM	3	6
HepaRG_APAP_72hr_4	HepaRG	ACETAMINOPHEN	APAP	500	4	72	72hr	391356	PTRHD1	PHH:1	-2.35712	9.83976e-05	0.0265864	23.9835	0.605243	-3.89451	SP0114_HepaRG_APAP_72hr_500uM	SP0114_HepaRG_MEDIUM_72hr_0uM	3	6
HepaRG_APAP_72hr_4	HepaRG	ACETAMINOPHEN	APAP	500	4	72	72hr	84939	PWWP3A	PHH:3	1.69172	0.000177465	0.0312843	23.9513	0.451233	3.74911	SP0114_HepaRG_APAP_72hr_500uM	SP0114_HepaRG_MEDIUM_72hr_0uM	3	6
HepaRG_APAP_72hr_4	HepaRG	ACETAMINOPHEN	APAP	500	4	72	72hr	9727	RAB11FIP3	NA	1.26707	0.0014666	0.048327	28.9355	0.398297	3.18121	SP0114_HepaRG_APAP_72hr_500uM	SP0114_HepaRG_MEDIUM_72hr_0uM	3	6
HepaRG_APAP_72hr_4	HepaRG	ACETAMINOPHEN	APAP	500	4	72	72hr	26056	RAB11FIP5	PHH:85	1.73373	8.42788e-06	0.0137096	27.7855	0.38925	4.45402	SP0114_HepaRG_APAP_72hr_500uM	SP0114_HepaRG_MEDIUM_72hr_0uM	3	6
HepaRG_APAP_72hr_4	HepaRG	ACETAMINOPHEN	APAP	500	4	72	72hr	25782	RAB3GAP2	PHH:14	1.34115	0.00151259	0.048327	160.105	0.422775	3.17226	SP0114_HepaRG_APAP_72hr_500uM	SP0114_HepaRG_MEDIUM_72hr_0uM	3	6
HepaRG_APAP_72hr_4	HepaRG	ACETAMINOPHEN	APAP	500	4	72	72hr	8438	RAD54L	PHH:1	2.13339	0.00136324	0.0469896	11.6378	0.6662	3.20232	SP0114_HepaRG_APAP_72hr_500uM	SP0114_HepaRG_MEDIUM_72hr_0uM	3	6
HepaRG_APAP_72hr_4	HepaRG	ACETAMINOPHEN	APAP	500	4	72	72hr	10432	RBM14	PHH:95	1.26638	0.000829116	0.0415075	66.5679	0.378828	3.34289	SP0114_HepaRG_APAP_72hr_500uM	SP0114_HepaRG_MEDIUM_72hr_0uM	3	6
HepaRG_APAP_72hr_4	HepaRG	ACETAMINOPHEN	APAP	500	4	72	72hr	51109	RDH11	PHH:16	1.40656	0.00105051	0.0444546	138.33	0.429268	3.27664	SP0114_HepaRG_APAP_72hr_500uM	SP0114_HepaRG_MEDIUM_72hr_0uM	3	6
HepaRG_APAP_72hr_4	HepaRG	ACETAMINOPHEN	APAP	500	4	72	72hr	388	RHOB	PHH:396	2.43581	0.000929587	0.0423633	8.03414	0.735668	3.31101	SP0114_HepaRG_APAP_72hr_500uM	SP0114_HepaRG_MEDIUM_72hr_0uM	3	6
HepaRG_APAP_72hr_4	HepaRG	ACETAMINOPHEN	APAP	500	4	72	72hr	26001	RNF167	NA	-0.738264	0.000192247	0.0312843	1030.51	0.19798	-3.72899	SP0114_HepaRG_APAP_72hr_500uM	SP0114_HepaRG_MEDIUM_72hr_0uM	3	6
HepaRG_APAP_72hr_4	HepaRG	ACETAMINOPHEN	APAP	500	4	72	72hr	6050	RNH1	NA	-1.26124	0.00158131	0.0485363	25.8706	0.399211	-3.15933	SP0114_HepaRG_APAP_72hr_500uM	SP0114_HepaRG_MEDIUM_72hr_0uM	3	6
HepaRG_APAP_72hr_4	HepaRG	ACETAMINOPHEN	APAP	500	4	72	72hr	6117	RPA1	PHH:1	0.697751	0.00139742	0.0479706	162.401	0.218376	3.19518	SP0114_HepaRG_APAP_72hr_500uM	SP0114_HepaRG_MEDIUM_72hr_0uM	3	6
HepaRG_APAP_72hr_4	HepaRG	ACETAMINOPHEN	APAP	500	4	72	72hr	6135	RPL11	NA	-1.31867	0.00158318	0.0485363	440.518	0.417436	-3.15899	SP0114_HepaRG_APAP_72hr_500uM	SP0114_HepaRG_MEDIUM_72hr_0uM	3	6
HepaRG_APAP_72hr_4	HepaRG	ACETAMINOPHEN	APAP	500	4	72	72hr	6164	RPL34	NA	-2.50958	0.000835186	0.0415075	99.2338	0.751176	-3.34086	SP0114_HepaRG_APAP_72hr_500uM	SP0114_HepaRG_MEDIUM_72hr_0uM	3	6
HepaRG_APAP_72hr_4	HepaRG	ACETAMINOPHEN	APAP	500	4	72	72hr	6165	RPL35A	NA	-1.90163	0.00141026	0.0480547	445.236	0.595647	-3.19254	SP0114_HepaRG_APAP_72hr_500uM	SP0114_HepaRG_MEDIUM_72hr_0uM	3	6
HepaRG_APAP_72hr_4	HepaRG	ACETAMINOPHEN	APAP	500	4	72	72hr	25873	RPL36	NA	-1.89165	0.00153143	0.048327	44.8078	0.596988	-3.16866	SP0114_HepaRG_APAP_72hr_500uM	SP0114_HepaRG_MEDIUM_72hr_0uM	3	6
HepaRG_APAP_72hr_4	HepaRG	ACETAMINOPHEN	APAP	500	4	72	72hr	6133	RPL9	NA	-1.5696	0.00142476	0.0480547	304.01	0.492102	-3.18959	SP0114_HepaRG_APAP_72hr_500uM	SP0114_HepaRG_MEDIUM_72hr_0uM	3	6
HepaRG_APAP_72hr_4	HepaRG	ACETAMINOPHEN	APAP	500	4	72	72hr	6181	RPLP2	NA	-0.88944	0.000947491	0.0424395	1366.61	0.269065	-3.30567	SP0114_HepaRG_APAP_72hr_500uM	SP0114_HepaRG_MEDIUM_72hr_0uM	3	6
HepaRG_APAP_72hr_4	HepaRG	ACETAMINOPHEN	APAP	500	4	72	72hr	11102	RPP14	PHH:5	1.53812	0.00114262	0.0453264	152.942	0.472855	3.25283	SP0114_HepaRG_APAP_72hr_500uM	SP0114_HepaRG_MEDIUM_72hr_0uM	3	6
HepaRG_APAP_72hr_4	HepaRG	ACETAMINOPHEN	APAP	500	4	72	72hr	6208	RPS14	NA	-2.72716	0.000618082	0.0377012	230.665	0.796588	-3.42355	SP0114_HepaRG_APAP_72hr_500uM	SP0114_HepaRG_MEDIUM_72hr_0uM	3	6
HepaRG_APAP_72hr_4	HepaRG	ACETAMINOPHEN	APAP	500	4	72	72hr	6223	RPS19	NA	-2.04784	0.000183918	0.0312843	77.9435	0.547529	-3.74014	SP0114_HepaRG_APAP_72hr_500uM	SP0114_HepaRG_MEDIUM_72hr_0uM	3	6
HepaRG_APAP_72hr_4	HepaRG	ACETAMINOPHEN	APAP	500	4	72	72hr	6231	RPS26	NA	-1.40758	0.00134607	0.0467084	21.4625	0.439048	-3.20597	SP0114_HepaRG_APAP_72hr_500uM	SP0114_HepaRG_MEDIUM_72hr_0uM	3	6
HepaRG_APAP_72hr_4	HepaRG	ACETAMINOPHEN	APAP	500	4	72	72hr	6232	RPS27	NA	-1.69596	0.00141581	0.0480547	1513.87	0.531414	-3.19141	SP0114_HepaRG_APAP_72hr_500uM	SP0114_HepaRG_MEDIUM_72hr_0uM	3	6
HepaRG_APAP_72hr_4	HepaRG	ACETAMINOPHEN	APAP	500	4	72	72hr	6235	RPS29	NA	-1.95413	0.00121465	0.0459621	559.62	0.603982	-3.23542	SP0114_HepaRG_APAP_72hr_500uM	SP0114_HepaRG_MEDIUM_72hr_0uM	3	6
HepaRG_APAP_72hr_4	HepaRG	ACETAMINOPHEN	APAP	500	4	72	72hr	6202	RPS8	NA	-1.65941	0.00024905	0.0324719	873.476	0.452989	-3.66323	SP0114_HepaRG_APAP_72hr_500uM	SP0114_HepaRG_MEDIUM_72hr_0uM	3	6
HepaRG_APAP_72hr_4	HepaRG	ACETAMINOPHEN	APAP	500	4	72	72hr	8933	RTL8C	PHH:198	-1.03465	0.000520122	0.0360045	252.52	0.298156	-3.47017	SP0114_HepaRG_APAP_72hr_500uM	SP0114_HepaRG_MEDIUM_72hr_0uM	3	6
HepaRG_APAP_72hr_4	HepaRG	ACETAMINOPHEN	APAP	500	4	72	72hr	10067	SCAMP3	NA	-1.59312	0.00127307	0.0459621	14.3302	0.494453	-3.22198	SP0114_HepaRG_APAP_72hr_500uM	SP0114_HepaRG_MEDIUM_72hr_0uM	3	6
HepaRG_APAP_72hr_4	HepaRG	ACETAMINOPHEN	APAP	500	4	72	72hr	9997	SCO2	PHH:264	-1.77528	0.000630229	0.037977	87.6025	0.519352	-3.41826	SP0114_HepaRG_APAP_72hr_500uM	SP0114_HepaRG_MEDIUM_72hr_0uM	3	6
HepaRG_APAP_72hr_4	HepaRG	ACETAMINOPHEN	APAP	500	4	72	72hr	135154	SDHAF4	PHH:298	-2.20723	2.63373e-05	0.0152053	79.3307	0.525153	-4.20302	SP0114_HepaRG_APAP_72hr_500uM	SP0114_HepaRG_MEDIUM_72hr_0uM	3	6
HepaRG_APAP_72hr_4	HepaRG	ACETAMINOPHEN	APAP	500	4	72	72hr	727956	SDHAP2	NA	2.53332	3.8713e-05	0.017956	50.577	0.615627	4.11503	SP0114_HepaRG_APAP_72hr_500uM	SP0114_HepaRG_MEDIUM_72hr_0uM	3	6
HepaRG_APAP_72hr_4	HepaRG	ACETAMINOPHEN	APAP	500	4	72	72hr	91404	SESTD1	PHH:66	1.58645	0.000290073	0.0328683	84.7745	0.437762	3.62401	SP0114_HepaRG_APAP_72hr_500uM	SP0114_HepaRG_MEDIUM_72hr_0uM	3	6
HepaRG_APAP_72hr_4	HepaRG	ACETAMINOPHEN	APAP	500	4	72	72hr	6419	SETMAR	NA	1.65761	8.60076e-06	0.0137096	14.2195	0.372525	4.44966	SP0114_HepaRG_APAP_72hr_500uM	SP0114_HepaRG_MEDIUM_72hr_0uM	3	6
HepaRG_APAP_72hr_4	HepaRG	ACETAMINOPHEN	APAP	500	4	72	72hr	23064	SETX	PHH:7	1.18075	0.00121718	0.0459621	24.1215	0.365012	3.23482	SP0114_HepaRG_APAP_72hr_500uM	SP0114_HepaRG_MEDIUM_72hr_0uM	3	6
HepaRG_APAP_72hr_4	HepaRG	ACETAMINOPHEN	APAP	500	4	72	72hr	113402	SFT2D1	PHH:117	-1.16828	0.000654373	0.0385988	127.28	0.342805	-3.40801	SP0114_HepaRG_APAP_72hr_500uM	SP0114_HepaRG_MEDIUM_72hr_0uM	3	6
HepaRG_APAP_72hr_4	HepaRG	ACETAMINOPHEN	APAP	500	4	72	72hr	94097	SFXN5	NA	2.56241	0.000273178	0.0328683	96.6993	0.704058	3.63949	SP0114_HepaRG_APAP_72hr_500uM	SP0114_HepaRG_MEDIUM_72hr_0uM	3	6
HepaRG_APAP_72hr_4	HepaRG	ACETAMINOPHEN	APAP	500	4	72	72hr	6446	SGK1	PHH:217	-1.72288	2.90454e-05	0.0152053	53.4227	0.41209	-4.18082	SP0114_HepaRG_APAP_72hr_500uM	SP0114_HepaRG_MEDIUM_72hr_0uM	3	6
HepaRG_APAP_72hr_4	HepaRG	ACETAMINOPHEN	APAP	500	4	72	72hr	27352	SGSM3	NA	1.48002	0.000320623	0.0330939	11.086	0.411341	3.59804	SP0114_HepaRG_APAP_72hr_500uM	SP0114_HepaRG_MEDIUM_72hr_0uM	3	6
HepaRG_APAP_72hr_4	HepaRG	ACETAMINOPHEN	APAP	500	4	72	72hr	80851	SH3BP5L	PHH:85	1.17804	0.000178366	0.0312843	22.369	0.314326	3.74784	SP0114_HepaRG_APAP_72hr_500uM	SP0114_HepaRG_MEDIUM_72hr_0uM	3	6
HepaRG_APAP_72hr_4	HepaRG	ACETAMINOPHEN	APAP	500	4	72	72hr	59307	SIGIRR	PHH:146	-1.87007	2.28454e-05	0.0152053	46.7114	0.441564	-4.2351	SP0114_HepaRG_APAP_72hr_500uM	SP0114_HepaRG_MEDIUM_72hr_0uM	3	6
HepaRG_APAP_72hr_4	HepaRG	ACETAMINOPHEN	APAP	500	4	72	72hr	22933	SIRT2	NA	1.34686	0.000548609	0.0364694	15.8753	0.389735	3.45583	SP0114_HepaRG_APAP_72hr_500uM	SP0114_HepaRG_MEDIUM_72hr_0uM	3	6
HepaRG_APAP_72hr_4	HepaRG	ACETAMINOPHEN	APAP	500	4	72	72hr	51547	SIRT7	PHH:1	1.58834	0.000284054	0.0328683	20.2901	0.437628	3.62942	SP0114_HepaRG_APAP_72hr_500uM	SP0114_HepaRG_MEDIUM_72hr_0uM	3	6
HepaRG_APAP_72hr_4	HepaRG	ACETAMINOPHEN	APAP	500	4	72	72hr	6500	SKP1	PHH:326	-1.40916	0.000327936	0.0330939	135.103	0.392287	-3.59217	SP0114_HepaRG_APAP_72hr_500uM	SP0114_HepaRG_MEDIUM_72hr_0uM	3	6
HepaRG_APAP_72hr_4	HepaRG	ACETAMINOPHEN	APAP	500	4	72	72hr	6560	SLC12A4	PHH:59	1.33394	3.1033e-05	0.0152901	57.4397	0.320217	4.16575	SP0114_HepaRG_APAP_72hr_500uM	SP0114_HepaRG_MEDIUM_72hr_0uM	3	6
HepaRG_APAP_72hr_4	HepaRG	ACETAMINOPHEN	APAP	500	4	72	72hr	84275	SLC25A33	PHH:340	2.2632	0.000343773	0.0338758	32.3314	0.632203	3.57986	SP0114_HepaRG_APAP_72hr_500uM	SP0114_HepaRG_MEDIUM_72hr_0uM	3	6
HepaRG_APAP_72hr_4	HepaRG	ACETAMINOPHEN	APAP	500	4	72	72hr	7355	SLC35A2	PHH:2	1.70741	0.00124921	0.0459621	7.54042	0.529037	3.2274	SP0114_HepaRG_APAP_72hr_500uM	SP0114_HepaRG_MEDIUM_72hr_0uM	3	6
HepaRG_APAP_72hr_4	HepaRG	ACETAMINOPHEN	APAP	500	4	72	72hr	728661	SLC35E2B	NA	1.80145	0.00023474	0.0324719	44.9216	0.489743	3.67836	SP0114_HepaRG_APAP_72hr_500uM	SP0114_HepaRG_MEDIUM_72hr_0uM	3	6
HepaRG_APAP_72hr_4	HepaRG	ACETAMINOPHEN	APAP	500	4	72	72hr	548593	SLX1A	NA	-1.44101	0.000250527	0.0324719	120.852	0.393534	-3.66172	SP0114_HepaRG_APAP_72hr_500uM	SP0114_HepaRG_MEDIUM_72hr_0uM	3	6
HepaRG_APAP_72hr_4	HepaRG	ACETAMINOPHEN	APAP	500	4	72	72hr	79008	SLX1B	NA	-1.59221	0.000298232	0.0328683	91.0749	0.440222	-3.61683	SP0114_HepaRG_APAP_72hr_500uM	SP0114_HepaRG_MEDIUM_72hr_0uM	3	6
HepaRG_APAP_72hr_4	HepaRG	ACETAMINOPHEN	APAP	500	4	72	72hr	84464	SLX4	NA	2.89462	0.000571227	0.0368046	125.506	0.840256	3.44492	SP0114_HepaRG_APAP_72hr_500uM	SP0114_HepaRG_MEDIUM_72hr_0uM	3	6
HepaRG_APAP_72hr_4	HepaRG	ACETAMINOPHEN	APAP	500	4	72	72hr	23381	SMG5	PHH:82	1.31706	0.000644	0.0383843	18.3636	0.385966	3.41237	SP0114_HepaRG_APAP_72hr_500uM	SP0114_HepaRG_MEDIUM_72hr_0uM	3	6
HepaRG_APAP_72hr_4	HepaRG	ACETAMINOPHEN	APAP	500	4	72	72hr	100093630	SNHG8	PHH:190	-1.01473	0.000967596	0.0431095	728.55	0.307514	-3.29978	SP0114_HepaRG_APAP_72hr_500uM	SP0114_HepaRG_MEDIUM_72hr_0uM	3	6
HepaRG_APAP_72hr_4	HepaRG	ACETAMINOPHEN	APAP	500	4	72	72hr	6631	SNRPC	NA	-2.28581	0.000546848	0.0364694	39.5616	0.661271	-3.45669	SP0114_HepaRG_APAP_72hr_500uM	SP0114_HepaRG_MEDIUM_72hr_0uM	3	6
HepaRG_APAP_72hr_4	HepaRG	ACETAMINOPHEN	APAP	500	4	72	72hr	6633	SNRPD2	NA	-2.17698	0.000607388	0.0376588	387.589	0.635005	-3.42829	SP0114_HepaRG_APAP_72hr_500uM	SP0114_HepaRG_MEDIUM_72hr_0uM	3	6
HepaRG_APAP_72hr_4	HepaRG	ACETAMINOPHEN	APAP	500	4	72	72hr	166378	SPATA5	PHH:98	1.80498	0.000201963	0.0312843	31.5067	0.48566	3.71655	SP0114_HepaRG_APAP_72hr_500uM	SP0114_HepaRG_MEDIUM_72hr_0uM	3	6
HepaRG_APAP_72hr_4	HepaRG	ACETAMINOPHEN	APAP	500	4	72	72hr	54908	SPDL1	PHH:1	1.18865	0.000390776	0.0348613	20.8064	0.335187	3.54624	SP0114_HepaRG_APAP_72hr_500uM	SP0114_HepaRG_MEDIUM_72hr_0uM	3	6
HepaRG_APAP_72hr_4	HepaRG	ACETAMINOPHEN	APAP	500	4	72	72hr	51324	SPG21	PHH:77	-0.599015	0.00143776	0.0480547	634.696	0.187958	-3.18696	SP0114_HepaRG_APAP_72hr_500uM	SP0114_HepaRG_MEDIUM_72hr_0uM	3	6
HepaRG_APAP_72hr_4	HepaRG	ACETAMINOPHEN	APAP	500	4	72	72hr	10252	SPRY1	PHH:6	1.71806	0.000182697	0.0312843	14.3695	0.459153	3.74181	SP0114_HepaRG_APAP_72hr_500uM	SP0114_HepaRG_MEDIUM_72hr_0uM	3	6
HepaRG_APAP_72hr_4	HepaRG	ACETAMINOPHEN	APAP	500	4	72	72hr	6746	SSR2	PHH:13	-1.72304	0.00150452	0.048327	89.653	0.542894	-3.17381	SP0114_HepaRG_APAP_72hr_500uM	SP0114_HepaRG_MEDIUM_72hr_0uM	3	6
HepaRG_APAP_72hr_4	HepaRG	ACETAMINOPHEN	APAP	500	4	72	72hr	6748	SSR4	PHH:62	-1.85589	0.000575803	0.0368162	1319.03	0.539069	-3.44276	SP0114_HepaRG_APAP_72hr_500uM	SP0114_HepaRG_MEDIUM_72hr_0uM	3	6
HepaRG_APAP_72hr_4	HepaRG	ACETAMINOPHEN	APAP	500	4	72	72hr	203328	SUSD3	PHH:2	1.76665	0.00155254	0.0485363	72.3015	0.558241	3.16468	SP0114_HepaRG_APAP_72hr_500uM	SP0114_HepaRG_MEDIUM_72hr_0uM	3	6
HepaRG_APAP_72hr_4	HepaRG	ACETAMINOPHEN	APAP	500	4	72	72hr	375757	SWI5	PHH:91	-1.47022	0.000414939	0.0351064	38.7573	0.416447	-3.5304	SP0114_HepaRG_APAP_72hr_500uM	SP0114_HepaRG_MEDIUM_72hr_0uM	3	6
HepaRG_APAP_72hr_4	HepaRG	ACETAMINOPHEN	APAP	500	4	72	72hr	6881	TAF10	PHH:181	-1.61263	0.000975195	0.0432182	214.764	0.489033	-3.29759	SP0114_HepaRG_APAP_72hr_500uM	SP0114_HepaRG_MEDIUM_72hr_0uM	3	6
HepaRG_APAP_72hr_4	HepaRG	ACETAMINOPHEN	APAP	500	4	72	72hr	9344	TAOK2	NA	1.77792	0.00043238	0.0352028	64.3289	0.505164	3.51949	SP0114_HepaRG_APAP_72hr_500uM	SP0114_HepaRG_MEDIUM_72hr_0uM	3	6
HepaRG_APAP_72hr_4	HepaRG	ACETAMINOPHEN	APAP	500	4	72	72hr	150483	TEKT4	NA	1.28769	0.000810739	0.041407	25.3843	0.384488	3.3491	SP0114_HepaRG_APAP_72hr_500uM	SP0114_HepaRG_MEDIUM_72hr_0uM	3	6
HepaRG_APAP_72hr_4	HepaRG	ACETAMINOPHEN	APAP	500	4	72	72hr	10178	TENM1	NA	2.47892	0.00133509	0.0467084	28.7846	0.772652	3.20833	SP0114_HepaRG_APAP_72hr_500uM	SP0114_HepaRG_MEDIUM_72hr_0uM	3	6
HepaRG_APAP_72hr_4	HepaRG	ACETAMINOPHEN	APAP	500	4	72	72hr	7011	TEP1	PHH:362	1.49467	0.000608061	0.0376588	14.1323	0.436019	3.42799	SP0114_HepaRG_APAP_72hr_500uM	SP0114_HepaRG_MEDIUM_72hr_0uM	3	6
HepaRG_APAP_72hr_4	HepaRG	ACETAMINOPHEN	APAP	500	4	72	72hr	55258	THNSL2	PHH:222	1.23688	0.00124627	0.0459621	103.975	0.383165	3.22807	SP0114_HepaRG_APAP_72hr_500uM	SP0114_HepaRG_MEDIUM_72hr_0uM	3	6
HepaRG_APAP_72hr_4	HepaRG	ACETAMINOPHEN	APAP	500	4	72	72hr	7068	THRB	PHH:61	3.01366	0.000943232	0.0424395	21.576	0.911314	3.30693	SP0114_HepaRG_APAP_72hr_500uM	SP0114_HepaRG_MEDIUM_72hr_0uM	3	6
HepaRG_APAP_72hr_4	HepaRG	ACETAMINOPHEN	APAP	500	4	72	72hr	26519	TIMM10	NA	-1.60194	0.00155831	0.0485363	244.268	0.506366	-3.1636	SP0114_HepaRG_APAP_72hr_500uM	SP0114_HepaRG_MEDIUM_72hr_0uM	3	6
HepaRG_APAP_72hr_4	HepaRG	ACETAMINOPHEN	APAP	500	4	72	72hr	129787	TMEM18	PHH:244	-1.81733	0.000315015	0.0330939	25.693	0.504445	-3.60263	SP0114_HepaRG_APAP_72hr_500uM	SP0114_HepaRG_MEDIUM_72hr_0uM	3	6
HepaRG_APAP_72hr_4	HepaRG	ACETAMINOPHEN	APAP	500	4	72	72hr	388335	TMEM220	PHH:240	-1.04193	0.00153474	0.048327	255.416	0.32889	-3.16803	SP0114_HepaRG_APAP_72hr_500uM	SP0114_HepaRG_MEDIUM_72hr_0uM	3	6
HepaRG_APAP_72hr_4	HepaRG	ACETAMINOPHEN	APAP	500	4	72	72hr	131616	TMEM42	PHH:184	-2.2495	0.000178235	0.0312843	18.2657	0.600184	-3.74802	SP0114_HepaRG_APAP_72hr_500uM	SP0114_HepaRG_MEDIUM_72hr_0uM	3	6
HepaRG_APAP_72hr_4	HepaRG	ACETAMINOPHEN	APAP	500	4	72	72hr	252839	TMEM9	PHH:124	-0.937616	0.00153159	0.048327	155.06	0.295906	-3.16863	SP0114_HepaRG_APAP_72hr_500uM	SP0114_HepaRG_MEDIUM_72hr_0uM	3	6
HepaRG_APAP_72hr_4	HepaRG	ACETAMINOPHEN	APAP	500	4	72	72hr	56674	TMEM9B	PHH:1	-0.660677	0.0010496	0.0444546	166.577	0.201618	-3.27688	SP0114_HepaRG_APAP_72hr_500uM	SP0114_HepaRG_MEDIUM_72hr_0uM	3	6
HepaRG_APAP_72hr_4	HepaRG	ACETAMINOPHEN	APAP	500	4	72	72hr	85456	TNKS1BP1	PHH:110	2.19156	0.00127045	0.0459621	57.3332	0.680066	3.22257	SP0114_HepaRG_APAP_72hr_500uM	SP0114_HepaRG_MEDIUM_72hr_0uM	3	6
HepaRG_APAP_72hr_4	HepaRG	ACETAMINOPHEN	APAP	500	4	72	72hr	57690	TNRC6C	PHH:2	1.91111	0.00171254	0.0499629	49.5073	0.609404	3.13603	SP0114_HepaRG_APAP_72hr_500uM	SP0114_HepaRG_MEDIUM_72hr_0uM	3	6
HepaRG_APAP_72hr_4	HepaRG	ACETAMINOPHEN	APAP	500	4	72	72hr	56993	TOMM22	NA	-1.95988	0.000799743	0.041096	99.0202	0.584537	-3.35288	SP0114_HepaRG_APAP_72hr_500uM	SP0114_HepaRG_MEDIUM_72hr_0uM	3	6
HepaRG_APAP_72hr_4	HepaRG	ACETAMINOPHEN	APAP	500	4	72	72hr	54543	TOMM7	NA	-1.23365	0.00048813	0.0360045	1147.04	0.353767	-3.48719	SP0114_HepaRG_APAP_72hr_500uM	SP0114_HepaRG_MEDIUM_72hr_0uM	3	6
HepaRG_APAP_72hr_4	HepaRG	ACETAMINOPHEN	APAP	500	4	72	72hr	23650	TRIM29	PHH:242	1.71487	2.26382e-06	0.0137096	29.1638	0.36268	4.72832	SP0114_HepaRG_APAP_72hr_500uM	SP0114_HepaRG_MEDIUM_72hr_0uM	3	6
HepaRG_APAP_72hr_4	HepaRG	ACETAMINOPHEN	APAP	500	4	72	72hr	55521	TRIM36	NA	2.42367	0.00152415	0.048327	50.0259	0.764553	3.17005	SP0114_HepaRG_APAP_72hr_500uM	SP0114_HepaRG_MEDIUM_72hr_0uM	3	6
HepaRG_APAP_72hr_4	HepaRG	ACETAMINOPHEN	APAP	500	4	72	72hr	6302	TSPAN31	PHH:188	-1.51487	0.000940246	0.0424395	110.875	0.457967	-3.30782	SP0114_HepaRG_APAP_72hr_500uM	SP0114_HepaRG_MEDIUM_72hr_0uM	3	6
HepaRG_APAP_72hr_4	HepaRG	ACETAMINOPHEN	APAP	500	4	72	72hr	64427	TTC31	PHH:2	1.7644	5.9571e-05	0.0207903	52.8446	0.439506	4.0145	SP0114_HepaRG_APAP_72hr_500uM	SP0114_HepaRG_MEDIUM_72hr_0uM	3	6
HepaRG_APAP_72hr_4	HepaRG	ACETAMINOPHEN	APAP	500	4	72	72hr	23170	TTLL12	PHH:1	1.70144	0.000835194	0.0415075	157.246	0.509282	3.34086	SP0114_HepaRG_APAP_72hr_500uM	SP0114_HepaRG_MEDIUM_72hr_0uM	3	6
HepaRG_APAP_72hr_4	HepaRG	ACETAMINOPHEN	APAP	500	4	72	72hr	100533496	TVP23C-CDRT4	NA	3.15272	9.25606e-05	0.0265864	10.1407	0.806465	3.90931	SP0114_HepaRG_APAP_72hr_500uM	SP0114_HepaRG_MEDIUM_72hr_0uM	3	6
HepaRG_APAP_72hr_4	HepaRG	ACETAMINOPHEN	APAP	500	4	72	72hr	25828	TXN2	NA	-1.35	0.000704136	0.0401214	313.37	0.398469	-3.38796	SP0114_HepaRG_APAP_72hr_500uM	SP0114_HepaRG_MEDIUM_72hr_0uM	3	6
HepaRG_APAP_72hr_4	HepaRG	ACETAMINOPHEN	APAP	500	4	72	72hr	51060	TXNDC12	NA	-1.78714	0.00124692	0.0459621	63.8191	0.553651	-3.22792	SP0114_HepaRG_APAP_72hr_500uM	SP0114_HepaRG_MEDIUM_72hr_0uM	3	6
HepaRG_APAP_72hr_4	HepaRG	ACETAMINOPHEN	APAP	500	4	72	72hr	54658	UGT1A1	NA	1.69298	2.21315e-05	0.0152053	1121.37	0.399079	4.24222	SP0114_HepaRG_APAP_72hr_500uM	SP0114_HepaRG_MEDIUM_72hr_0uM	3	6
HepaRG_APAP_72hr_4	HepaRG	ACETAMINOPHEN	APAP	500	4	72	72hr	29796	UQCR10	NA	-1.7182	0.000710199	0.0401934	417.294	0.507501	-3.38561	SP0114_HepaRG_APAP_72hr_500uM	SP0114_HepaRG_MEDIUM_72hr_0uM	3	6
HepaRG_APAP_72hr_4	HepaRG	ACETAMINOPHEN	APAP	500	4	72	72hr	10713	USP39	PHH:135	1.20939	0.00143934	0.0480547	130.188	0.379519	3.18664	SP0114_HepaRG_APAP_72hr_500uM	SP0114_HepaRG_MEDIUM_72hr_0uM	3	6
HepaRG_APAP_72hr_4	HepaRG	ACETAMINOPHEN	APAP	500	4	72	72hr	10791	VAMP5	PHH:113	-2.22839	0.000925891	0.0423633	9.76922	0.672796	-3.31213	SP0114_HepaRG_APAP_72hr_500uM	SP0114_HepaRG_MEDIUM_72hr_0uM	3	6
HepaRG_APAP_72hr_4	HepaRG	ACETAMINOPHEN	APAP	500	4	72	72hr	400673	VMAC	NA	2.3671	0.000294316	0.0328683	19.2812	0.653849	3.62025	SP0114_HepaRG_APAP_72hr_500uM	SP0114_HepaRG_MEDIUM_72hr_0uM	3	6
HepaRG_APAP_72hr_4	HepaRG	ACETAMINOPHEN	APAP	500	4	72	72hr	80232	WDR26	PHH:7	2.57844	0.000540415	0.0364694	551.87	0.745241	3.45988	SP0114_HepaRG_APAP_72hr_500uM	SP0114_HepaRG_MEDIUM_72hr_0uM	3	6
HepaRG_APAP_72hr_4	HepaRG	ACETAMINOPHEN	APAP	500	4	72	72hr	90333	ZNF468	PHH:71	1.61214	1.85962e-05	0.0152053	37.7214	0.376571	4.28111	SP0114_HepaRG_APAP_72hr_500uM	SP0114_HepaRG_MEDIUM_72hr_0uM	3	6
HepaRG_APAP_72hr_4	HepaRG	ACETAMINOPHEN	APAP	500	4	72	72hr	126208	ZNF787	PHH:312	-0.899614	0.00101226	0.044391	186.605	0.27368	-3.2871	SP0114_HepaRG_APAP_72hr_500uM	SP0114_HepaRG_MEDIUM_72hr_0uM	3	6
HepaRG_APAP_72hr_4	HepaRG	ACETAMINOPHEN	APAP	500	4	72	72hr	55769	ZNF83	PHH:46	1.5363	0.00108005	0.0444546	246.75	0.46999	3.2688	SP0114_HepaRG_APAP_72hr_500uM	SP0114_HepaRG_MEDIUM_72hr_0uM	3	6
HepaRG_APAP_72hr_3	HepaRG	ACETAMINOPHEN	APAP	200	3	72	72hr	80851	SH3BP5L	PHH:85	1.3825	1.03328e-05	0.035705	22.369	0.313487	4.41009	SP0114_HepaRG_APAP_72hr_200uM	SP0114_HepaRG_MEDIUM_72hr_0uM	3	6
HepaRG_APAP_72hr_3	HepaRG	ACETAMINOPHEN	APAP	200	3	72	72hr	6560	SLC12A4	PHH:59	1.41658	9.70342e-06	0.035705	57.4397	0.320227	4.42368	SP0114_HepaRG_APAP_72hr_200uM	SP0114_HepaRG_MEDIUM_72hr_0uM	3	6
HepaRG_APAP_72hr_2	HepaRG	ACETAMINOPHEN	APAP	100	2	72	72hr	10005	ACOT8	PHH:111	-1.00378	0.000175304	0.0400878	55.2517	0.267518	-3.75218	SP0114_HepaRG_APAP_72hr_100uM	SP0114_HepaRG_MEDIUM_72hr_0uM	3	6
HepaRG_APAP_72hr_2	HepaRG	ACETAMINOPHEN	APAP	100	2	72	72hr	57180	ACTR3B	PHH:8	1.24649	0.000499793	0.0439132	22.0651	0.358097	3.48087	SP0114_HepaRG_APAP_72hr_100uM	SP0114_HepaRG_MEDIUM_72hr_0uM	3	6
HepaRG_APAP_72hr_2	HepaRG	ACETAMINOPHEN	APAP	100	2	72	72hr	144245	ALG10B	PHH:1	-1.32822	3.1469e-05	0.0218567	23.6344	0.319086	-4.16257	SP0114_HepaRG_APAP_72hr_100uM	SP0114_HepaRG_MEDIUM_72hr_0uM	3	6
HepaRG_APAP_72hr_2	HepaRG	ACETAMINOPHEN	APAP	100	2	72	72hr	29123	ANKRD11	PHH:2	0.907275	0.000138229	0.0375397	69.2583	0.238048	3.81132	SP0114_HepaRG_APAP_72hr_100uM	SP0114_HepaRG_MEDIUM_72hr_0uM	3	6
HepaRG_APAP_72hr_2	HepaRG	ACETAMINOPHEN	APAP	100	2	72	72hr	353	APRT	NA	-0.88151	0.00020434	0.0400878	173.369	0.237374	-3.71359	SP0114_HepaRG_APAP_72hr_100uM	SP0114_HepaRG_MEDIUM_72hr_0uM	3	6
HepaRG_APAP_72hr_2	HepaRG	ACETAMINOPHEN	APAP	100	2	72	72hr	51326	ARL17A	NA	2.43332	0.000369552	0.0400878	8.30744	0.683341	3.56092	SP0114_HepaRG_APAP_72hr_100uM	SP0114_HepaRG_MEDIUM_72hr_0uM	3	6
HepaRG_APAP_72hr_2	HepaRG	ACETAMINOPHEN	APAP	100	2	72	72hr	100506084	ARL17B	NA	1.84098	0.000530142	0.044006	24.7995	0.5313	3.46504	SP0114_HepaRG_APAP_72hr_100uM	SP0114_HepaRG_MEDIUM_72hr_0uM	3	6
HepaRG_APAP_72hr_2	HepaRG	ACETAMINOPHEN	APAP	100	2	72	72hr	8992	ATP6V0E1	PHH:1	-1.26487	0.000405747	0.0400878	1327.01	0.357679	-3.53632	SP0114_HepaRG_APAP_72hr_100uM	SP0114_HepaRG_MEDIUM_72hr_0uM	3	6
HepaRG_APAP_72hr_2	HepaRG	ACETAMINOPHEN	APAP	100	2	72	72hr	51374	ATRAID	PHH:360	-1.49592	0.000513116	0.044006	508.248	0.430627	-3.47381	SP0114_HepaRG_APAP_72hr_100uM	SP0114_HepaRG_MEDIUM_72hr_0uM	3	6
HepaRG_APAP_72hr_2	HepaRG	ACETAMINOPHEN	APAP	100	2	72	72hr	54998	AURKAIP1	NA	-1.05423	0.000410476	0.0400878	213.244	0.298373	-3.53326	SP0114_HepaRG_APAP_72hr_100uM	SP0114_HepaRG_MEDIUM_72hr_0uM	3	6
HepaRG_APAP_72hr_2	HepaRG	ACETAMINOPHEN	APAP	100	2	72	72hr	55017	C14orf119	PHH:384	-0.789195	0.000535587	0.0440361	91.9617	0.22794	-3.4623	SP0114_HepaRG_APAP_72hr_100uM	SP0114_HepaRG_MEDIUM_72hr_0uM	3	6
HepaRG_APAP_72hr_2	HepaRG	ACETAMINOPHEN	APAP	100	2	72	72hr	800	CALD1	NA	0.686371	0.000202049	0.0400878	500.371	0.184685	3.71644	SP0114_HepaRG_APAP_72hr_100uM	SP0114_HepaRG_MEDIUM_72hr_0uM	3	6
HepaRG_APAP_72hr_2	HepaRG	ACETAMINOPHEN	APAP	100	2	72	72hr	875	CBS	NA	0.770899	0.000568953	0.0455264	190.25	0.223708	3.446	SP0114_HepaRG_APAP_72hr_100uM	SP0114_HepaRG_MEDIUM_72hr_0uM	3	6
HepaRG_APAP_72hr_2	HepaRG	ACETAMINOPHEN	APAP	100	2	72	72hr	10423	CDIPT	PHH:237	-1.45057	0.000366645	0.0400878	72.4356	0.407121	-3.563	SP0114_HepaRG_APAP_72hr_100uM	SP0114_HepaRG_MEDIUM_72hr_0uM	3	6
HepaRG_APAP_72hr_2	HepaRG	ACETAMINOPHEN	APAP	100	2	72	72hr	8558	CDK10	NA	0.616254	0.000444778	0.0406745	158.142	0.175472	3.51198	SP0114_HepaRG_APAP_72hr_100uM	SP0114_HepaRG_MEDIUM_72hr_0uM	3	6
HepaRG_APAP_72hr_2	HepaRG	ACETAMINOPHEN	APAP	100	2	72	72hr	118487	CHCHD1	PHH:2	-1.23993	0.000124837	0.0354323	742.393	0.323199	-3.83643	SP0114_HepaRG_APAP_72hr_100uM	SP0114_HepaRG_MEDIUM_72hr_0uM	3	6
HepaRG_APAP_72hr_2	HepaRG	ACETAMINOPHEN	APAP	100	2	72	72hr	1303	COL12A1	PHH:73	1.53386	5.73009e-05	0.0270279	67.3526	0.38121	4.02366	SP0114_HepaRG_APAP_72hr_100uM	SP0114_HepaRG_MEDIUM_72hr_0uM	3	6
HepaRG_APAP_72hr_2	HepaRG	ACETAMINOPHEN	APAP	100	2	72	72hr	22820	COPG1	PHH:13	0.705536	0.000206015	0.0400878	208.552	0.190093	3.71152	SP0114_HepaRG_APAP_72hr_100uM	SP0114_HepaRG_MEDIUM_72hr_0uM	3	6
HepaRG_APAP_72hr_2	HepaRG	ACETAMINOPHEN	APAP	100	2	72	72hr	8738	CRADD	PHH:2	-1.14467	0.000289313	0.0400878	205.132	0.315799	-3.62469	SP0114_HepaRG_APAP_72hr_100uM	SP0114_HepaRG_MEDIUM_72hr_0uM	3	6
HepaRG_APAP_72hr_2	HepaRG	ACETAMINOPHEN	APAP	100	2	72	72hr	1523	CUX1	PHH:210	1.52292	0.00038676	0.0400878	62.3469	0.429118	3.54896	SP0114_HepaRG_APAP_72hr_100uM	SP0114_HepaRG_MEDIUM_72hr_0uM	3	6
HepaRG_APAP_72hr_2	HepaRG	ACETAMINOPHEN	APAP	100	2	72	72hr	7913	DEK	PHH:1	0.692348	0.000410937	0.0400878	302.763	0.195968	3.53296	SP0114_HepaRG_APAP_72hr_100uM	SP0114_HepaRG_MEDIUM_72hr_0uM	3	6
HepaRG_APAP_72hr_2	HepaRG	ACETAMINOPHEN	APAP	100	2	72	72hr	55192	DNAJC17	PHH:5	2.21282	1.1715e-05	0.0214396	35.0821	0.504884	4.38283	SP0114_HepaRG_APAP_72hr_100uM	SP0114_HepaRG_MEDIUM_72hr_0uM	3	6
HepaRG_APAP_72hr_2	HepaRG	ACETAMINOPHEN	APAP	100	2	72	72hr	84661	DPY30	PHH:256	-1.09447	0.000244985	0.0400878	58.6196	0.298428	-3.66745	SP0114_HepaRG_APAP_72hr_100uM	SP0114_HepaRG_MEDIUM_72hr_0uM	3	6
HepaRG_APAP_72hr_2	HepaRG	ACETAMINOPHEN	APAP	100	2	72	72hr	503638	DUXAP9	NA	1.85037	0.000593961	0.0466574	19.7145	0.538781	3.43436	SP0114_HepaRG_APAP_72hr_100uM	SP0114_HepaRG_MEDIUM_72hr_0uM	3	6
HepaRG_APAP_72hr_2	HepaRG	ACETAMINOPHEN	APAP	100	2	72	72hr	1969	EPHA2	PHH:391	1.70193	0.000252104	0.0400878	14.5988	0.464995	3.66011	SP0114_HepaRG_APAP_72hr_100uM	SP0114_HepaRG_MEDIUM_72hr_0uM	3	6
HepaRG_APAP_72hr_2	HepaRG	ACETAMINOPHEN	APAP	100	2	72	72hr	2152	F3	PHH:200	2.06649	0.000126471	0.0354323	60.7004	0.539099	3.83323	SP0114_HepaRG_APAP_72hr_100uM	SP0114_HepaRG_MEDIUM_72hr_0uM	3	6
HepaRG_APAP_72hr_2	HepaRG	ACETAMINOPHEN	APAP	100	2	72	72hr	2263	FGFR2	PHH:11	1.9832	6.86192e-06	0.0214396	15.1479	0.440913	4.49793	SP0114_HepaRG_APAP_72hr_100uM	SP0114_HepaRG_MEDIUM_72hr_0uM	3	6
HepaRG_APAP_72hr_2	HepaRG	ACETAMINOPHEN	APAP	100	2	72	72hr	2644	GCHFR	PHH:9	-1.90437	0.00040063	0.0400878	23.2111	0.538008	-3.53967	SP0114_HepaRG_APAP_72hr_100uM	SP0114_HepaRG_MEDIUM_72hr_0uM	3	6
HepaRG_APAP_72hr_2	HepaRG	ACETAMINOPHEN	APAP	100	2	72	72hr	79833	GEMIN6	PHH:5	-0.901755	0.0002645	0.0400878	55.7733	0.247205	-3.6478	SP0114_HepaRG_APAP_72hr_100uM	SP0114_HepaRG_MEDIUM_72hr_0uM	3	6
HepaRG_APAP_72hr_2	HepaRG	ACETAMINOPHEN	APAP	100	2	72	72hr	23015	GOLGA8A	NA	1.97302	2.29877e-05	0.0218567	10.9925	0.466027	4.2337	SP0114_HepaRG_APAP_72hr_100uM	SP0114_HepaRG_MEDIUM_72hr_0uM	3	6
HepaRG_APAP_72hr_2	HepaRG	ACETAMINOPHEN	APAP	100	2	72	72hr	440270	GOLGA8B	NA	1.06591	0.000414107	0.0400878	55.9783	0.301877	3.53093	SP0114_HepaRG_APAP_72hr_100uM	SP0114_HepaRG_MEDIUM_72hr_0uM	3	6
HepaRG_APAP_72hr_2	HepaRG	ACETAMINOPHEN	APAP	100	2	72	72hr	101059918	GOLGA8R	NA	1.67182	0.000548013	0.0446481	17.0076	0.483726	3.45612	SP0114_HepaRG_APAP_72hr_100uM	SP0114_HepaRG_MEDIUM_72hr_0uM	3	6
HepaRG_APAP_72hr_2	HepaRG	ACETAMINOPHEN	APAP	100	2	72	72hr	192286	HIGD2A	PHH:154	-1.46929	2.28214e-05	0.0218567	723.188	0.346913	-4.23533	SP0114_HepaRG_APAP_72hr_100uM	SP0114_HepaRG_MEDIUM_72hr_0uM	3	6
HepaRG_APAP_72hr_2	HepaRG	ACETAMINOPHEN	APAP	100	2	72	72hr	3615	IMPDH2	PHH:1	0.93614	0.000403062	0.0400878	191.187	0.264591	3.53807	SP0114_HepaRG_APAP_72hr_100uM	SP0114_HepaRG_MEDIUM_72hr_0uM	3	6
HepaRG_APAP_72hr_2	HepaRG	ACETAMINOPHEN	APAP	100	2	72	72hr	84289	ING5	PHH:5	0.951382	0.000123992	0.0354323	106.989	0.247879	3.8381	SP0114_HepaRG_APAP_72hr_100uM	SP0114_HepaRG_MEDIUM_72hr_0uM	3	6
HepaRG_APAP_72hr_2	HepaRG	ACETAMINOPHEN	APAP	100	2	72	72hr	3654	IRAK1	PHH:4	1.67731	6.45411e-05	0.0275355	9.62209	0.419793	3.99556	SP0114_HepaRG_APAP_72hr_100uM	SP0114_HepaRG_MEDIUM_72hr_0uM	3	6
HepaRG_APAP_72hr_2	HepaRG	ACETAMINOPHEN	APAP	100	2	72	72hr	80271	ITPKC	PHH:337	1.29658	0.000275017	0.0400878	33.126	0.356422	3.63776	SP0114_HepaRG_APAP_72hr_100uM	SP0114_HepaRG_MEDIUM_72hr_0uM	3	6
HepaRG_APAP_72hr_2	HepaRG	ACETAMINOPHEN	APAP	100	2	72	72hr	27345	KCNMB4	NA	-2.20751	0.000161129	0.0400878	8.52638	0.585041	-3.77326	SP0114_HepaRG_APAP_72hr_100uM	SP0114_HepaRG_MEDIUM_72hr_0uM	3	6
HepaRG_APAP_72hr_2	HepaRG	ACETAMINOPHEN	APAP	100	2	72	72hr	10765	KDM5B	PHH:7	1.07865	4.14599e-05	0.0218567	44.9511	0.263138	4.09919	SP0114_HepaRG_APAP_72hr_100uM	SP0114_HepaRG_MEDIUM_72hr_0uM	3	6
HepaRG_APAP_72hr_2	HepaRG	ACETAMINOPHEN	APAP	100	2	72	72hr	84542	SANBR	PHH:1	2.49378	4.05904e-05	0.0218567	8.53387	0.607632	4.10409	SP0114_HepaRG_APAP_72hr_100uM	SP0114_HepaRG_MEDIUM_72hr_0uM	3	6
HepaRG_APAP_72hr_2	HepaRG	ACETAMINOPHEN	APAP	100	2	72	72hr	3980	LIG3	PHH:69	1.83307	0.000110195	0.0354323	8.4087	0.474031	3.86697	SP0114_HepaRG_APAP_72hr_100uM	SP0114_HepaRG_MEDIUM_72hr_0uM	3	6
HepaRG_APAP_72hr_2	HepaRG	ACETAMINOPHEN	APAP	100	2	72	72hr	22998	LIMCH1	PHH:6	1.11268	0.000219601	0.0400878	46.084	0.301105	3.69533	SP0114_HepaRG_APAP_72hr_100uM	SP0114_HepaRG_MEDIUM_72hr_0uM	3	6
HepaRG_APAP_72hr_2	HepaRG	ACETAMINOPHEN	APAP	100	2	72	72hr	115416	MALSU1	PHH:1	-0.942414	0.00036768	0.0400878	534.268	0.264555	-3.56226	SP0114_HepaRG_APAP_72hr_100uM	SP0114_HepaRG_MEDIUM_72hr_0uM	3	6
HepaRG_APAP_72hr_2	HepaRG	ACETAMINOPHEN	APAP	100	2	72	72hr	4123	MAN2C1	NA	1.16132	0.000101238	0.0354323	36.1532	0.298724	3.88761	SP0114_HepaRG_APAP_72hr_100uM	SP0114_HepaRG_MEDIUM_72hr_0uM	3	6
HepaRG_APAP_72hr_2	HepaRG	ACETAMINOPHEN	APAP	100	2	72	72hr	51003	MED31	PHH:19	-1.07535	0.000565262	0.0455264	86.9989	0.311897	-3.44776	SP0114_HepaRG_APAP_72hr_100uM	SP0114_HepaRG_MEDIUM_72hr_0uM	3	6
HepaRG_APAP_72hr_2	HepaRG	ACETAMINOPHEN	APAP	100	2	72	72hr	644890	MEIG1	PHH:2	-2.45733	0.000187751	0.0400878	8.58269	0.657929	-3.73495	SP0114_HepaRG_APAP_72hr_100uM	SP0114_HepaRG_MEDIUM_72hr_0uM	3	6
HepaRG_APAP_72hr_2	HepaRG	ACETAMINOPHEN	APAP	100	2	72	72hr	22877	MLXIP	PHH:1	1.82837	0.000126516	0.0354323	7.56344	0.476988	3.83314	SP0114_HepaRG_APAP_72hr_100uM	SP0114_HepaRG_MEDIUM_72hr_0uM	3	6
HepaRG_APAP_72hr_2	HepaRG	ACETAMINOPHEN	APAP	100	2	72	72hr	28998	MRPL13	NA	-1.43324	0.000200933	0.0400878	85.2967	0.385503	-3.71784	SP0114_HepaRG_APAP_72hr_100uM	SP0114_HepaRG_MEDIUM_72hr_0uM	3	6
HepaRG_APAP_72hr_2	HepaRG	ACETAMINOPHEN	APAP	100	2	72	72hr	6183	MRPS12	PHH:148	-1.92403	0.000255125	0.0400878	31.8678	0.526114	-3.65706	SP0114_HepaRG_APAP_72hr_100uM	SP0114_HepaRG_MEDIUM_72hr_0uM	3	6
HepaRG_APAP_72hr_2	HepaRG	ACETAMINOPHEN	APAP	100	2	72	72hr	63931	MRPS14	NA	-2.16664	9.5228e-05	0.0354323	24.0864	0.5552	-3.90244	SP0114_HepaRG_APAP_72hr_100uM	SP0114_HepaRG_MEDIUM_72hr_0uM	3	6
HepaRG_APAP_72hr_2	HepaRG	ACETAMINOPHEN	APAP	100	2	72	72hr	51021	MRPS16	PHH:33	-0.819315	0.000415997	0.0400878	73.8293	0.232119	-3.52972	SP0114_HepaRG_APAP_72hr_100uM	SP0114_HepaRG_MEDIUM_72hr_0uM	3	6
HepaRG_APAP_72hr_2	HepaRG	ACETAMINOPHEN	APAP	100	2	72	72hr	28957	MRPS28	NA	-1.08492	6.75945e-05	0.0275355	538.514	0.27228	-3.9846	SP0114_HepaRG_APAP_72hr_100uM	SP0114_HepaRG_MEDIUM_72hr_0uM	3	6
HepaRG_APAP_72hr_2	HepaRG	ACETAMINOPHEN	APAP	100	2	72	72hr	22921	MSRB2	PHH:302	-1.21551	0.000254333	0.0400878	720.868	0.332301	-3.65786	SP0114_HepaRG_APAP_72hr_100uM	SP0114_HepaRG_MEDIUM_72hr_0uM	3	6
HepaRG_APAP_72hr_2	HepaRG	ACETAMINOPHEN	APAP	100	2	72	72hr	4696	NDUFA3	NA	-1.34759	0.000202732	0.0400878	263.334	0.362684	-3.71559	SP0114_HepaRG_APAP_72hr_100uM	SP0114_HepaRG_MEDIUM_72hr_0uM	3	6
HepaRG_APAP_72hr_2	HepaRG	ACETAMINOPHEN	APAP	100	2	72	72hr	4702	NDUFA8	PHH:256	-0.716608	0.000177287	0.0400878	94.1728	0.191128	-3.74936	SP0114_HepaRG_APAP_72hr_100uM	SP0114_HepaRG_MEDIUM_72hr_0uM	3	6
HepaRG_APAP_72hr_2	HepaRG	ACETAMINOPHEN	APAP	100	2	72	72hr	4739	NEDD9	PHH:5	0.767037	0.000475619	0.042625	231.301	0.219522	3.49412	SP0114_HepaRG_APAP_72hr_100uM	SP0114_HepaRG_MEDIUM_72hr_0uM	3	6
HepaRG_APAP_72hr_2	HepaRG	ACETAMINOPHEN	APAP	100	2	72	72hr	4799	NFX1	PHH:308	1.4378	0.000220527	0.0400878	16.74	0.389199	3.69426	SP0114_HepaRG_APAP_72hr_100uM	SP0114_HepaRG_MEDIUM_72hr_0uM	3	6
HepaRG_APAP_72hr_2	HepaRG	ACETAMINOPHEN	APAP	100	2	72	72hr	7026	NR2F2	PHH:27	2.05016	0.000186386	0.0400878	8.62576	0.548644	3.73679	SP0114_HepaRG_APAP_72hr_100uM	SP0114_HepaRG_MEDIUM_72hr_0uM	3	6
HepaRG_APAP_72hr_2	HepaRG	ACETAMINOPHEN	APAP	100	2	72	72hr	4928	NUP98	PHH:8	0.947723	0.000323398	0.0400878	49.6052	0.263564	3.5958	SP0114_HepaRG_APAP_72hr_100uM	SP0114_HepaRG_MEDIUM_72hr_0uM	3	6
HepaRG_APAP_72hr_2	HepaRG	ACETAMINOPHEN	APAP	100	2	72	72hr	100128731	OST4	NA	-2.01553	0.000359126	0.0400878	293.093	0.564823	-3.56843	SP0114_HepaRG_APAP_72hr_100uM	SP0114_HepaRG_MEDIUM_72hr_0uM	3	6
HepaRG_APAP_72hr_2	HepaRG	ACETAMINOPHEN	APAP	100	2	72	72hr	5074	PAWR	PHH:2	0.934643	0.000352486	0.0400878	148.682	0.261562	3.57332	SP0114_HepaRG_APAP_72hr_100uM	SP0114_HepaRG_MEDIUM_72hr_0uM	3	6
HepaRG_APAP_72hr_2	HepaRG	ACETAMINOPHEN	APAP	100	2	72	72hr	5097	PCDH1	PHH:2	1.0951	0.000441773	0.0406745	56.6554	0.31166	3.51378	SP0114_HepaRG_APAP_72hr_100uM	SP0114_HepaRG_MEDIUM_72hr_0uM	3	6
HepaRG_APAP_72hr_2	HepaRG	ACETAMINOPHEN	APAP	100	2	72	72hr	10611	PDLIM5	PHH:104	1.13292	1.25767e-05	0.0214396	184.615	0.259406	4.36734	SP0114_HepaRG_APAP_72hr_100uM	SP0114_HepaRG_MEDIUM_72hr_0uM	3	6
HepaRG_APAP_72hr_2	HepaRG	ACETAMINOPHEN	APAP	100	2	72	72hr	5209	PFKFB3	PHH:110	1.72134	3.93082e-05	0.0218567	18.2897	0.418664	4.11151	SP0114_HepaRG_APAP_72hr_100uM	SP0114_HepaRG_MEDIUM_72hr_0uM	3	6
HepaRG_APAP_72hr_2	HepaRG	ACETAMINOPHEN	APAP	100	2	72	72hr	54872	PIGG	PHH:16	0.944846	5.21474e-05	0.0259636	64.7124	0.233538	4.04579	SP0114_HepaRG_APAP_72hr_100uM	SP0114_HepaRG_MEDIUM_72hr_0uM	3	6
HepaRG_APAP_72hr_2	HepaRG	ACETAMINOPHEN	APAP	100	2	72	72hr	59338	PLEKHA1	PHH:3	1.1174	0.000519811	0.044006	22.6272	0.321987	3.47033	SP0114_HepaRG_APAP_72hr_100uM	SP0114_HepaRG_MEDIUM_72hr_0uM	3	6
HepaRG_APAP_72hr_2	HepaRG	ACETAMINOPHEN	APAP	100	2	72	72hr	23654	PLXNB2	PHH:53	0.883679	0.000248666	0.0400878	264.138	0.241203	3.66363	SP0114_HepaRG_APAP_72hr_100uM	SP0114_HepaRG_MEDIUM_72hr_0uM	3	6
HepaRG_APAP_72hr_2	HepaRG	ACETAMINOPHEN	APAP	100	2	72	72hr	5371	PML	PHH:12	1.27454	0.000398442	0.0400878	18.4226	0.359925	3.54111	SP0114_HepaRG_APAP_72hr_100uM	SP0114_HepaRG_MEDIUM_72hr_0uM	3	6
HepaRG_APAP_72hr_2	HepaRG	ACETAMINOPHEN	APAP	100	2	72	72hr	653505	PPIAL4A	NA	-1.73514	0.000122376	0.0354323	1078.82	0.451704	-3.84132	SP0114_HepaRG_APAP_72hr_100uM	SP0114_HepaRG_MEDIUM_72hr_0uM	3	6
HepaRG_APAP_72hr_2	HepaRG	ACETAMINOPHEN	APAP	100	2	72	72hr	5573	PRKAR1A	PHH:18	0.836109	4.85509e-06	0.0214396	500.935	0.182918	4.57095	SP0114_HepaRG_APAP_72hr_100uM	SP0114_HepaRG_MEDIUM_72hr_0uM	3	6
HepaRG_APAP_72hr_2	HepaRG	ACETAMINOPHEN	APAP	100	2	72	72hr	5792	PTPRF	PHH:6	0.709431	0.000526423	0.044006	613.833	0.204628	3.46694	SP0114_HepaRG_APAP_72hr_100uM	SP0114_HepaRG_MEDIUM_72hr_0uM	3	6
HepaRG_APAP_72hr_2	HepaRG	ACETAMINOPHEN	APAP	100	2	72	72hr	391356	PTRHD1	PHH:1	-2.1593	0.000369744	0.0400878	23.9835	0.606411	-3.56079	SP0114_HepaRG_APAP_72hr_100uM	SP0114_HepaRG_MEDIUM_72hr_0uM	3	6
HepaRG_APAP_72hr_2	HepaRG	ACETAMINOPHEN	APAP	100	2	72	72hr	84939	PWWP3A	PHH:3	1.86025	3.81124e-05	0.0218567	23.9513	0.451667	4.11864	SP0114_HepaRG_APAP_72hr_100uM	SP0114_HepaRG_MEDIUM_72hr_0uM	3	6
HepaRG_APAP_72hr_2	HepaRG	ACETAMINOPHEN	APAP	100	2	72	72hr	81890	QTRT1	PHH:173	0.847113	0.000176376	0.0400878	58.8919	0.225858	3.75065	SP0114_HepaRG_APAP_72hr_100uM	SP0114_HepaRG_MEDIUM_72hr_0uM	3	6
HepaRG_APAP_72hr_2	HepaRG	ACETAMINOPHEN	APAP	100	2	72	72hr	9727	RAB11FIP3	NA	1.44153	0.000300021	0.0400878	28.9355	0.398733	3.61528	SP0114_HepaRG_APAP_72hr_100uM	SP0114_HepaRG_MEDIUM_72hr_0uM	3	6
HepaRG_APAP_72hr_2	HepaRG	ACETAMINOPHEN	APAP	100	2	72	72hr	26056	RAB11FIP5	PHH:85	1.53257	9.2275e-05	0.0354323	27.7855	0.391956	3.91005	SP0114_HepaRG_APAP_72hr_100uM	SP0114_HepaRG_MEDIUM_72hr_0uM	3	6
HepaRG_APAP_72hr_2	HepaRG	ACETAMINOPHEN	APAP	100	2	72	72hr	65059	RAPH1	PHH:284	1.29246	0.000326639	0.0400878	170.873	0.359696	3.5932	SP0114_HepaRG_APAP_72hr_100uM	SP0114_HepaRG_MEDIUM_72hr_0uM	3	6
HepaRG_APAP_72hr_2	HepaRG	ACETAMINOPHEN	APAP	100	2	72	72hr	23543	RBFOX2	PHH:1	0.778146	0.000355081	0.0400878	189.712	0.217883	3.5714	SP0114_HepaRG_APAP_72hr_100uM	SP0114_HepaRG_MEDIUM_72hr_0uM	3	6
HepaRG_APAP_72hr_2	HepaRG	ACETAMINOPHEN	APAP	100	2	72	72hr	6142	RPL18A	NA	-1.15381	0.000406032	0.0400878	63.1835	0.326291	-3.53613	SP0114_HepaRG_APAP_72hr_100uM	SP0114_HepaRG_MEDIUM_72hr_0uM	3	6
HepaRG_APAP_72hr_2	HepaRG	ACETAMINOPHEN	APAP	100	2	72	72hr	9853	RUSC2	PHH:4	1.72683	0.000424908	0.0405109	9.93362	0.490005	3.52411	SP0114_HepaRG_APAP_72hr_100uM	SP0114_HepaRG_MEDIUM_72hr_0uM	3	6
HepaRG_APAP_72hr_2	HepaRG	ACETAMINOPHEN	APAP	100	2	72	72hr	9092	SART1	NA	0.825438	0.000217609	0.0400878	71.4743	0.223234	3.69765	SP0114_HepaRG_APAP_72hr_100uM	SP0114_HepaRG_MEDIUM_72hr_0uM	3	6
HepaRG_APAP_72hr_2	HepaRG	ACETAMINOPHEN	APAP	100	2	72	72hr	9169	SCAF11	PHH:10	0.798282	0.000491404	0.0436036	243.832	0.229036	3.4854	SP0114_HepaRG_APAP_72hr_100uM	SP0114_HepaRG_MEDIUM_72hr_0uM	3	6
HepaRG_APAP_72hr_2	HepaRG	ACETAMINOPHEN	APAP	100	2	72	72hr	727956	SDHAP2	NA	2.27503	0.000222358	0.0400878	50.577	0.616178	3.69216	SP0114_HepaRG_APAP_72hr_100uM	SP0114_HepaRG_MEDIUM_72hr_0uM	3	6
HepaRG_APAP_72hr_2	HepaRG	ACETAMINOPHEN	APAP	100	2	72	72hr	10801	SEPTIN9	PHH:1	0.966474	6.2034e-05	0.0275355	92.6367	0.241321	4.00494	SP0114_HepaRG_APAP_72hr_100uM	SP0114_HepaRG_MEDIUM_72hr_0uM	3	6
HepaRG_APAP_72hr_2	HepaRG	ACETAMINOPHEN	APAP	100	2	72	72hr	59307	SIGIRR	PHH:146	-1.55147	0.000437013	0.0406745	46.7114	0.441177	-3.51666	SP0114_HepaRG_APAP_72hr_100uM	SP0114_HepaRG_MEDIUM_72hr_0uM	3	6
HepaRG_APAP_72hr_2	HepaRG	ACETAMINOPHEN	APAP	100	2	72	72hr	150094	SIK1	NA	1.73	0.00024378	0.0400878	18.0808	0.471557	3.66871	SP0114_HepaRG_APAP_72hr_100uM	SP0114_HepaRG_MEDIUM_72hr_0uM	3	6
HepaRG_APAP_72hr_2	HepaRG	ACETAMINOPHEN	APAP	100	2	72	72hr	6560	SLC12A4	PHH:59	1.321	3.8699e-05	0.0218567	57.4397	0.321011	4.11511	SP0114_HepaRG_APAP_72hr_100uM	SP0114_HepaRG_MEDIUM_72hr_0uM	3	6
HepaRG_APAP_72hr_2	HepaRG	ACETAMINOPHEN	APAP	100	2	72	72hr	9057	SLC7A6	PHH:338	1.45632	0.000354347	0.0400878	54.5712	0.407711	3.57194	SP0114_HepaRG_APAP_72hr_100uM	SP0114_HepaRG_MEDIUM_72hr_0uM	3	6
HepaRG_APAP_72hr_2	HepaRG	ACETAMINOPHEN	APAP	100	2	72	72hr	54498	SMOX	PHH:2	1.30724	0.000334775	0.0400878	24.1188	0.364461	3.58679	SP0114_HepaRG_APAP_72hr_100uM	SP0114_HepaRG_MEDIUM_72hr_0uM	3	6
HepaRG_APAP_72hr_2	HepaRG	ACETAMINOPHEN	APAP	100	2	72	72hr	55627	SMPD4	NA	1.23757	1.84246e-05	0.0218567	66.7135	0.288938	4.28317	SP0114_HepaRG_APAP_72hr_100uM	SP0114_HepaRG_MEDIUM_72hr_0uM	3	6
HepaRG_APAP_72hr_2	HepaRG	ACETAMINOPHEN	APAP	100	2	72	72hr	50854	SNHG32	PHH:190	-1.40614	0.000326414	0.0400878	182.051	0.391313	-3.59338	SP0114_HepaRG_APAP_72hr_100uM	SP0114_HepaRG_MEDIUM_72hr_0uM	3	6
HepaRG_APAP_72hr_2	HepaRG	ACETAMINOPHEN	APAP	100	2	72	72hr	6631	SNRPC	NA	-2.33759	0.000431609	0.0406745	39.5616	0.664095	-3.51996	SP0114_HepaRG_APAP_72hr_100uM	SP0114_HepaRG_MEDIUM_72hr_0uM	3	6
HepaRG_APAP_72hr_2	HepaRG	ACETAMINOPHEN	APAP	100	2	72	72hr	6633	SNRPD2	NA	-2.27121	0.000350645	0.0400878	387.589	0.635359	-3.57469	SP0114_HepaRG_APAP_72hr_100uM	SP0114_HepaRG_MEDIUM_72hr_0uM	3	6
HepaRG_APAP_72hr_2	HepaRG	ACETAMINOPHEN	APAP	100	2	72	72hr	10927	SPIN1	PHH:7	1.38076	0.000370202	0.0400878	16.4649	0.387804	3.56046	SP0114_HepaRG_APAP_72hr_100uM	SP0114_HepaRG_MEDIUM_72hr_0uM	3	6
HepaRG_APAP_72hr_2	HepaRG	ACETAMINOPHEN	APAP	100	2	72	72hr	10252	SPRY1	PHH:6	1.99184	1.43537e-05	0.0214396	14.3695	0.45912	4.33838	SP0114_HepaRG_APAP_72hr_100uM	SP0114_HepaRG_MEDIUM_72hr_0uM	3	6
HepaRG_APAP_72hr_2	HepaRG	ACETAMINOPHEN	APAP	100	2	72	72hr	51593	SRRT	PHH:1	0.878126	0.000598705	0.0466574	66.9229	0.255849	3.4322	SP0114_HepaRG_APAP_72hr_100uM	SP0114_HepaRG_MEDIUM_72hr_0uM	3	6
HepaRG_APAP_72hr_2	HepaRG	ACETAMINOPHEN	APAP	100	2	72	72hr	9295	SRSF11	PHH:4	0.829524	0.000387431	0.0400878	183.347	0.233767	3.5485	SP0114_HepaRG_APAP_72hr_100uM	SP0114_HepaRG_MEDIUM_72hr_0uM	3	6
HepaRG_APAP_72hr_2	HepaRG	ACETAMINOPHEN	APAP	100	2	72	72hr	54434	SSH1	PHH:176	1.283	0.000509546	0.044006	125.864	0.369134	3.47569	SP0114_HepaRG_APAP_72hr_100uM	SP0114_HepaRG_MEDIUM_72hr_0uM	3	6
HepaRG_APAP_72hr_2	HepaRG	ACETAMINOPHEN	APAP	100	2	72	72hr	8802	SUCLG1	PHH:2	-1.4947	0.00036904	0.0400878	122.398	0.419709	-3.56129	SP0114_HepaRG_APAP_72hr_100uM	SP0114_HepaRG_MEDIUM_72hr_0uM	3	6
HepaRG_APAP_72hr_2	HepaRG	ACETAMINOPHEN	APAP	100	2	72	72hr	7094	TLN1	PHH:128	0.905118	0.000331847	0.0400878	46.2125	0.252186	3.58908	SP0114_HepaRG_APAP_72hr_100uM	SP0114_HepaRG_MEDIUM_72hr_0uM	3	6
HepaRG_APAP_72hr_2	HepaRG	ACETAMINOPHEN	APAP	100	2	72	72hr	374882	TMEM205	NA	-1.50855	0.000338525	0.0400878	17.6434	0.420926	-3.58388	SP0114_HepaRG_APAP_72hr_100uM	SP0114_HepaRG_MEDIUM_72hr_0uM	3	6
HepaRG_APAP_72hr_2	HepaRG	ACETAMINOPHEN	APAP	100	2	72	72hr	9618	TRAF4	PHH:1	0.910454	0.000313508	0.0400878	58.9392	0.252632	3.60387	SP0114_HepaRG_APAP_72hr_100uM	SP0114_HepaRG_MEDIUM_72hr_0uM	3	6
HepaRG_APAP_72hr_2	HepaRG	ACETAMINOPHEN	APAP	100	2	72	72hr	54765	TRIM44	PHH:338	1.16462	0.000409922	0.0400878	60.3539	0.329583	3.53361	SP0114_HepaRG_APAP_72hr_100uM	SP0114_HepaRG_MEDIUM_72hr_0uM	3	6
HepaRG_APAP_72hr_2	HepaRG	ACETAMINOPHEN	APAP	100	2	72	72hr	51504	TRMT112	NA	-1.42301	0.000582547	0.0462017	463.783	0.413713	-3.43961	SP0114_HepaRG_APAP_72hr_100uM	SP0114_HepaRG_MEDIUM_72hr_0uM	3	6
HepaRG_APAP_72hr_2	HepaRG	ACETAMINOPHEN	APAP	100	2	72	72hr	200081	TXLNA	PHH:82	0.876482	0.000142858	0.0376558	182.63	0.230461	3.80317	SP0114_HepaRG_APAP_72hr_100uM	SP0114_HepaRG_MEDIUM_72hr_0uM	3	6
HepaRG_APAP_72hr_2	HepaRG	ACETAMINOPHEN	APAP	100	2	72	72hr	54957	TXNL4B	PHH:19	-0.918202	0.000238343	0.0400878	298.485	0.249887	-3.67447	SP0114_HepaRG_APAP_72hr_100uM	SP0114_HepaRG_MEDIUM_72hr_0uM	3	6
HepaRG_APAP_72hr_2	HepaRG	ACETAMINOPHEN	APAP	100	2	72	72hr	9875	URB1	PHH:5	1.51517	0.000466764	0.0422539	38.4903	0.433012	3.49914	SP0114_HepaRG_APAP_72hr_100uM	SP0114_HepaRG_MEDIUM_72hr_0uM	3	6
HepaRG_APAP_72hr_2	HepaRG	ACETAMINOPHEN	APAP	100	2	72	72hr	57602	USP36	PHH:10	1.43315	4.01099e-05	0.0218567	21.5089	0.348965	4.10684	SP0114_HepaRG_APAP_72hr_100uM	SP0114_HepaRG_MEDIUM_72hr_0uM	3	6
HepaRG_APAP_72hr_2	HepaRG	ACETAMINOPHEN	APAP	100	2	72	72hr	57654	UVSSA	NA	2.89621	0.000316666	0.0400878	6.58923	0.804218	3.60127	SP0114_HepaRG_APAP_72hr_100uM	SP0114_HepaRG_MEDIUM_72hr_0uM	3	6
HepaRG_APAP_72hr_2	HepaRG	ACETAMINOPHEN	APAP	100	2	72	72hr	10791	VAMP5	PHH:113	-3.01303	2.7461e-05	0.0218567	9.76922	0.71849	-4.19356	SP0114_HepaRG_APAP_72hr_100uM	SP0114_HepaRG_MEDIUM_72hr_0uM	3	6
HepaRG_APAP_72hr_2	HepaRG	ACETAMINOPHEN	APAP	100	2	72	72hr	23286	WWC1	PHH:6	1.30711	0.000307374	0.0400878	41.0527	0.36218	3.609	SP0114_HepaRG_APAP_72hr_100uM	SP0114_HepaRG_MEDIUM_72hr_0uM	3	6
HepaRG_APAP_72hr_2	HepaRG	ACETAMINOPHEN	APAP	100	2	72	72hr	80014	WWC2	PHH:1	0.784785	0.000109437	0.0354323	108.132	0.202857	3.86866	SP0114_HepaRG_APAP_72hr_100uM	SP0114_HepaRG_MEDIUM_72hr_0uM	3	6
HepaRG_APAP_72hr_2	HepaRG	ACETAMINOPHEN	APAP	100	2	72	72hr	55146	ZDHHC4	PHH:2	-1.43913	0.000530311	0.044006	11.8382	0.415339	-3.46496	SP0114_HepaRG_APAP_72hr_100uM	SP0114_HepaRG_MEDIUM_72hr_0uM	3	6
HepaRG_APAP_72hr_2	HepaRG	ACETAMINOPHEN	APAP	100	2	72	72hr	84330	ZNF414	PHH:15	0.95065	0.000278357	0.0400878	46.7357	0.261552	3.63465	SP0114_HepaRG_APAP_72hr_100uM	SP0114_HepaRG_MEDIUM_72hr_0uM	3	6
HepaRG_APAP_72hr_2	HepaRG	ACETAMINOPHEN	APAP	100	2	72	72hr	90333	ZNF468	PHH:71	1.64952	1.23176e-05	0.0214396	37.7214	0.377303	4.37189	SP0114_HepaRG_APAP_72hr_100uM	SP0114_HepaRG_MEDIUM_72hr_0uM	3	6
HepaRG_APAP_24hr_1	HepaRG	ACETAMINOPHEN	APAP	20	1	24	24hr	10123	ARL4C	PHH:68	2.33011	3.81115e-05	0.0429136	24.2094	0.565748	4.11864	SP0114_HepaRG_APAP_24hr_20uM	SP0114_HepaRG_MEDIUM_24hr_0uM	3	6
HepaRG_APAP_24hr_1	HepaRG	ACETAMINOPHEN	APAP	20	1	24	24hr	440	ASNS	PHH:15	2.66366	3.17998e-06	0.00805648	41.5886	0.571744	4.65884	SP0114_HepaRG_APAP_24hr_20uM	SP0114_HepaRG_MEDIUM_24hr_0uM	3	6
HepaRG_APAP_24hr_1	HepaRG	ACETAMINOPHEN	APAP	20	1	24	24hr	490	ATP2B1	PHH:318	1.47375	5.87514e-05	0.0496155	52.8321	0.366808	4.01777	SP0114_HepaRG_APAP_24hr_20uM	SP0114_HepaRG_MEDIUM_24hr_0uM	3	6
HepaRG_APAP_24hr_1	HepaRG	ACETAMINOPHEN	APAP	20	1	24	24hr	1649	DDIT3	PHH:280	2.30332	5.44681e-07	0.0027599	61.0365	0.459757	5.00986	SP0114_HepaRG_APAP_24hr_20uM	SP0114_HepaRG_MEDIUM_24hr_0uM	3	6
HepaRG_APAP_24hr_1	HepaRG	ACETAMINOPHEN	APAP	20	1	24	24hr	3162	HMOX1	PHH:4	2.58062	1.16715e-06	0.00394263	21.2367	0.530867	4.86113	SP0114_HepaRG_APAP_24hr_20uM	SP0114_HepaRG_MEDIUM_24hr_0uM	3	6
HepaRG_APAP_24hr_1	HepaRG	ACETAMINOPHEN	APAP	20	1	24	24hr	3475	IFRD1	PHH:15	1.52037	1.51287e-05	0.0273617	132.064	0.351383	4.32681	SP0114_HepaRG_APAP_24hr_20uM	SP0114_HepaRG_MEDIUM_24hr_0uM	3	6
HepaRG_APAP_24hr_1	HepaRG	ACETAMINOPHEN	APAP	20	1	24	24hr	10461	MERTK	PHH:1	1.8442	5.83449e-05	0.0496155	9.39691	0.458825	4.01941	SP0114_HepaRG_APAP_24hr_20uM	SP0114_HepaRG_MEDIUM_24hr_0uM	3	6
HepaRG_APAP_24hr_1	HepaRG	ACETAMINOPHEN	APAP	20	1	24	24hr	23089	PEG10	PHH:211	1.96517	2.49149e-05	0.031561	2457.67	0.466169	4.21557	SP0114_HepaRG_APAP_24hr_20uM	SP0114_HepaRG_MEDIUM_24hr_0uM	3	6
HepaRG_APAP_24hr_1	HepaRG	ACETAMINOPHEN	APAP	20	1	24	24hr	140809	SRXN1	PHH:144	1.57793	1.62e-05	0.0273617	100.799	0.365963	4.31171	SP0114_HepaRG_APAP_24hr_20uM	SP0114_HepaRG_MEDIUM_24hr_0uM	3	6
HepaRG_APAP_24hr_1	HepaRG	ACETAMINOPHEN	APAP	20	1	24	24hr	26092	TOR1AIP1	PHH:119	0.992874	2.15479e-05	0.0311953	75.6572	0.233715	4.24822	SP0114_HepaRG_APAP_24hr_20uM	SP0114_HepaRG_MEDIUM_24hr_0uM	3	6
HepaRG_APAP_24hr_1	HepaRG	ACETAMINOPHEN	APAP	20	1	24	24hr	57761	TRIB3	PHH:15	2.27772	5.28873e-07	0.0027599	382.924	0.454133	5.01553	SP0114_HepaRG_APAP_24hr_20uM	SP0114_HepaRG_MEDIUM_24hr_0uM	3	6
HepaRG_APAP_24hr_1	HepaRG	ACETAMINOPHEN	APAP	20	1	24	24hr	54902	TTC19	PHH:1	0.76329	5.17744e-05	0.0496155	144.597	0.188584	4.04747	SP0114_HepaRG_APAP_24hr_20uM	SP0114_HepaRG_MEDIUM_24hr_0uM	3	6
HepaRG_APAP_48hr_1	HepaRG	ACETAMINOPHEN	APAP	20	1	48	48hr	32	ACACB	PHH:40	2.75904	5.04555e-05	0.0323311	60.2391	0.680654	4.05351	SP0114_HepaRG_APAP_48hr_20uM	SP0114_HepaRG_MEDIUM_48hr_0uM	3	6
HepaRG_APAP_48hr_1	HepaRG	ACETAMINOPHEN	APAP	20	1	48	48hr	3268	AGFG2	NA	4.49207	7.90734e-05	0.0352697	11.7582	1.13804	3.94719	SP0114_HepaRG_APAP_48hr_20uM	SP0114_HepaRG_MEDIUM_48hr_0uM	3	6
HepaRG_APAP_48hr_1	HepaRG	ACETAMINOPHEN	APAP	20	1	48	48hr	51529	ANAPC11	NA	-1.8171	0.000189024	0.0437719	9.32642	0.486733	-3.73325	SP0114_HepaRG_APAP_48hr_20uM	SP0114_HepaRG_MEDIUM_48hr_0uM	3	6
HepaRG_APAP_48hr_1	HepaRG	ACETAMINOPHEN	APAP	20	1	48	48hr	729171	ANKRD20A8P	NA	3.75824	0.000114346	0.0362993	39.6676	0.974156	3.85794	SP0114_HepaRG_APAP_48hr_20uM	SP0114_HepaRG_MEDIUM_48hr_0uM	3	6
HepaRG_APAP_48hr_1	HepaRG	ACETAMINOPHEN	APAP	20	1	48	48hr	91074	ANKRD30A	NA	2.9983	0.000106518	0.0362993	17.6645	0.773707	3.87524	SP0114_HepaRG_APAP_48hr_20uM	SP0114_HepaRG_MEDIUM_48hr_0uM	3	6
HepaRG_APAP_48hr_1	HepaRG	ACETAMINOPHEN	APAP	20	1	48	48hr	56899	ANKS1B	NA	2.01403	4.85009e-05	0.0323311	24.9868	0.495734	4.06274	SP0114_HepaRG_APAP_48hr_20uM	SP0114_HepaRG_MEDIUM_48hr_0uM	3	6
HepaRG_APAP_48hr_1	HepaRG	ACETAMINOPHEN	APAP	20	1	48	48hr	55198	APPL2	PHH:25	2.55544	0.000240666	0.0483345	187.446	0.695927	3.67199	SP0114_HepaRG_APAP_48hr_20uM	SP0114_HepaRG_MEDIUM_48hr_0uM	3	6
HepaRG_APAP_48hr_1	HepaRG	ACETAMINOPHEN	APAP	20	1	48	48hr	339883	APRG1	PHH:1	4.14795	0.000188325	0.0437719	6.81469	1.11081	3.73418	SP0114_HepaRG_APAP_48hr_20uM	SP0114_HepaRG_MEDIUM_48hr_0uM	3	6
HepaRG_APAP_48hr_1	HepaRG	ACETAMINOPHEN	APAP	20	1	48	48hr	9720	CCDC144A	NA	2.4613	2.81442e-05	0.0323311	20.7351	0.587704	4.18799	SP0114_HepaRG_APAP_48hr_20uM	SP0114_HepaRG_MEDIUM_48hr_0uM	3	6
HepaRG_APAP_48hr_1	HepaRG	ACETAMINOPHEN	APAP	20	1	48	48hr	91050	CCDC149	PHH:13	1.6525	2.29696e-05	0.0323311	37.8953	0.390304	4.23388	SP0114_HepaRG_APAP_48hr_20uM	SP0114_HepaRG_MEDIUM_48hr_0uM	3	6
HepaRG_APAP_48hr_1	HepaRG	ACETAMINOPHEN	APAP	20	1	48	48hr	8110	DPF3	NA	3.42085	5.49177e-05	0.0323311	32.6849	0.84808	4.03365	SP0114_HepaRG_APAP_48hr_20uM	SP0114_HepaRG_MEDIUM_48hr_0uM	3	6
HepaRG_APAP_48hr_1	HepaRG	ACETAMINOPHEN	APAP	20	1	48	48hr	1994	ELAVL1	NA	2.78532	0.000141844	0.041423	10.3554	0.732029	3.80493	SP0114_HepaRG_APAP_48hr_20uM	SP0114_HepaRG_MEDIUM_48hr_0uM	3	6
HepaRG_APAP_48hr_1	HepaRG	ACETAMINOPHEN	APAP	20	1	48	48hr	286380	FOXD4L3	NA	6.58375	6.52052e-05	0.0323311	10.3669	1.64877	3.99314	SP0114_HepaRG_APAP_48hr_20uM	SP0114_HepaRG_MEDIUM_48hr_0uM	3	6
HepaRG_APAP_48hr_1	HepaRG	ACETAMINOPHEN	APAP	20	1	48	48hr	83856	FSD1L	PHH:4	4.30366	0.000238509	0.0483345	4.77225	1.17129	3.67429	SP0114_HepaRG_APAP_48hr_20uM	SP0114_HepaRG_MEDIUM_48hr_0uM	3	6
HepaRG_APAP_48hr_1	HepaRG	ACETAMINOPHEN	APAP	20	1	48	48hr	2591	GALNT3	NA	3.22086	0.00019183	0.0437719	32.6133	0.863608	3.72954	SP0114_HepaRG_APAP_48hr_20uM	SP0114_HepaRG_MEDIUM_48hr_0uM	3	6
HepaRG_APAP_48hr_1	HepaRG	ACETAMINOPHEN	APAP	20	1	48	48hr	124975	GGT6	NA	3.65415	0.000174314	0.0428856	8.82987	0.973505	3.7536	SP0114_HepaRG_APAP_48hr_20uM	SP0114_HepaRG_MEDIUM_48hr_0uM	3	6
HepaRG_APAP_48hr_1	HepaRG	ACETAMINOPHEN	APAP	20	1	48	48hr	643699	GOLGA8N	NA	1.9286	0.000113319	0.0362993	38.6425	0.499618	3.86015	SP0114_HepaRG_APAP_48hr_20uM	SP0114_HepaRG_MEDIUM_48hr_0uM	3	6
HepaRG_APAP_48hr_1	HepaRG	ACETAMINOPHEN	APAP	20	1	48	48hr	51361	HOOK1	PHH:2	1.09553	0.000102521	0.0362993	46.4929	0.282023	3.88455	SP0114_HepaRG_APAP_48hr_20uM	SP0114_HepaRG_MEDIUM_48hr_0uM	3	6
HepaRG_APAP_48hr_1	HepaRG	ACETAMINOPHEN	APAP	20	1	48	48hr	3709	ITPR2	PHH:251	1.80377	2.0294e-05	0.0323311	154.846	0.423258	4.26163	SP0114_HepaRG_APAP_48hr_20uM	SP0114_HepaRG_MEDIUM_48hr_0uM	3	6
HepaRG_APAP_48hr_1	HepaRG	ACETAMINOPHEN	APAP	20	1	48	48hr	28999	KLF15	PHH:1	2.0753	9.69322e-05	0.0362993	187.926	0.532381	3.89814	SP0114_HepaRG_APAP_48hr_20uM	SP0114_HepaRG_MEDIUM_48hr_0uM	3	6
HepaRG_APAP_48hr_1	HepaRG	ACETAMINOPHEN	APAP	20	1	48	48hr	286006	LSMEM1	PHH:4	2.94865	2.84304e-05	0.0323311	33.7744	0.70446	4.18569	SP0114_HepaRG_APAP_48hr_20uM	SP0114_HepaRG_MEDIUM_48hr_0uM	3	6
HepaRG_APAP_48hr_1	HepaRG	ACETAMINOPHEN	APAP	20	1	48	48hr	378938	MALAT1	NA	3.19993	9.90012e-05	0.0362993	4088.44	0.821965	3.89303	SP0114_HepaRG_APAP_48hr_20uM	SP0114_HepaRG_MEDIUM_48hr_0uM	3	6
HepaRG_APAP_48hr_1	HepaRG	ACETAMINOPHEN	APAP	20	1	48	48hr	375056	MIA3	PHH:13	1.19547	0.000155741	0.041423	152.758	0.316116	3.78173	SP0114_HepaRG_APAP_48hr_20uM	SP0114_HepaRG_MEDIUM_48hr_0uM	3	6
HepaRG_APAP_48hr_1	HepaRG	ACETAMINOPHEN	APAP	20	1	48	48hr	51085	MLXIPL	PHH:1	1.80214	4.26587e-05	0.0323311	151.19	0.440343	4.09259	SP0114_HepaRG_APAP_48hr_20uM	SP0114_HepaRG_MEDIUM_48hr_0uM	3	6
HepaRG_APAP_48hr_1	HepaRG	ACETAMINOPHEN	APAP	20	1	48	48hr	4311	MME	PHH:168	1.74767	0.000254391	0.0490874	2218.11	0.477794	3.6578	SP0114_HepaRG_APAP_48hr_20uM	SP0114_HepaRG_MEDIUM_48hr_0uM	3	6
HepaRG_APAP_48hr_1	HepaRG	ACETAMINOPHEN	APAP	20	1	48	48hr	399687	MYO18A	NA	1.73395	4.38075e-05	0.0323311	74.6727	0.424319	4.08642	SP0114_HepaRG_APAP_48hr_20uM	SP0114_HepaRG_MEDIUM_48hr_0uM	3	6
HepaRG_APAP_48hr_1	HepaRG	ACETAMINOPHEN	APAP	20	1	48	48hr	65217	PCDH15	NA	2.78586	3.7168e-05	0.0323311	17.7863	0.675457	4.12441	SP0114_HepaRG_APAP_48hr_20uM	SP0114_HepaRG_MEDIUM_48hr_0uM	3	6
HepaRG_APAP_48hr_1	HepaRG	ACETAMINOPHEN	APAP	20	1	48	48hr	404785	POTEG	NA	4.32907	1.90378e-05	0.0323311	185.199	1.01244	4.27589	SP0114_HepaRG_APAP_48hr_20uM	SP0114_HepaRG_MEDIUM_48hr_0uM	3	6
HepaRG_APAP_48hr_1	HepaRG	ACETAMINOPHEN	APAP	20	1	48	48hr	5463	POU6F1	NA	1.56045	0.000236979	0.0483345	21.0181	0.424503	3.67594	SP0114_HepaRG_APAP_48hr_20uM	SP0114_HepaRG_MEDIUM_48hr_0uM	3	6
HepaRG_APAP_48hr_1	HepaRG	ACETAMINOPHEN	APAP	20	1	48	48hr	84084	RAB6C	NA	2.74846	8.2431e-05	0.0352697	10.4133	0.698071	3.93722	SP0114_HepaRG_APAP_48hr_20uM	SP0114_HepaRG_MEDIUM_48hr_0uM	3	6
HepaRG_APAP_48hr_1	HepaRG	ACETAMINOPHEN	APAP	20	1	48	48hr	57333	RCN3	NA	5.2128	2.47172e-05	0.0323311	6.84195	1.23603	4.21737	SP0114_HepaRG_APAP_48hr_20uM	SP0114_HepaRG_MEDIUM_48hr_0uM	3	6
HepaRG_APAP_48hr_1	HepaRG	ACETAMINOPHEN	APAP	20	1	48	48hr	55196	RESF1	PHH:4	1.71521	0.000149938	0.041423	116.049	0.452423	3.79117	SP0114_HepaRG_APAP_48hr_20uM	SP0114_HepaRG_MEDIUM_48hr_0uM	3	6
HepaRG_APAP_48hr_1	HepaRG	ACETAMINOPHEN	APAP	20	1	48	48hr	6095	RORA	PHH:4	2.66618	6.57069e-05	0.0323311	34.2142	0.667995	3.99132	SP0114_HepaRG_APAP_48hr_20uM	SP0114_HepaRG_MEDIUM_48hr_0uM	3	6
HepaRG_APAP_48hr_1	HepaRG	ACETAMINOPHEN	APAP	20	1	48	48hr	9481	SLC25A27	PHH:265	2.31452	3.04476e-05	0.0323311	35.445	0.555029	4.17009	SP0114_HepaRG_APAP_48hr_20uM	SP0114_HepaRG_MEDIUM_48hr_0uM	3	6
HepaRG_APAP_48hr_1	HepaRG	ACETAMINOPHEN	APAP	20	1	48	48hr	245711	SPDYA	NA	3.72871	0.000165328	0.0417177	18.9049	0.989879	3.76684	SP0114_HepaRG_APAP_48hr_20uM	SP0114_HepaRG_MEDIUM_48hr_0uM	3	6
HepaRG_APAP_48hr_1	HepaRG	ACETAMINOPHEN	APAP	20	1	48	48hr	50831	TAS2R3	NA	4.83989	0.00025352	0.0490874	10.0128	1.32285	3.65868	SP0114_HepaRG_APAP_48hr_20uM	SP0114_HepaRG_MEDIUM_48hr_0uM	3	6
HepaRG_APAP_48hr_1	HepaRG	ACETAMINOPHEN	APAP	20	1	48	48hr	11138	TBC1D8	PHH:66	1.9264	0.000147703	0.041423	123.957	0.507628	3.7949	SP0114_HepaRG_APAP_48hr_20uM	SP0114_HepaRG_MEDIUM_48hr_0uM	3	6
HepaRG_APAP_48hr_1	HepaRG	ACETAMINOPHEN	APAP	20	1	48	48hr	56158	TEX12	NA	4.92086	1.94279e-05	0.0323311	11.3232	1.15206	4.27137	SP0114_HepaRG_APAP_48hr_20uM	SP0114_HepaRG_MEDIUM_48hr_0uM	3	6
HepaRG_APAP_48hr_1	HepaRG	ACETAMINOPHEN	APAP	20	1	48	48hr	153396	TMEM161B	PHH:36	2.83805	0.000195708	0.0437719	43.0013	0.761997	3.72449	SP0114_HepaRG_APAP_48hr_20uM	SP0114_HepaRG_MEDIUM_48hr_0uM	3	6
HepaRG_APAP_48hr_1	HepaRG	ACETAMINOPHEN	APAP	20	1	48	48hr	7442	TRPV1	PHH:5	3.03413	0.00010697	0.0362993	53.8244	0.78316	3.87421	SP0114_HepaRG_APAP_48hr_20uM	SP0114_HepaRG_MEDIUM_48hr_0uM	3	6
HepaRG_APAP_48hr_1	HepaRG	ACETAMINOPHEN	APAP	20	1	48	48hr	54658	UGT1A1	NA	1.53811	0.000109634	0.0362993	1121.37	0.397627	3.86822	SP0114_HepaRG_APAP_48hr_20uM	SP0114_HepaRG_MEDIUM_48hr_0uM	3	6
HepaRG_APAP_48hr_1	HepaRG	ACETAMINOPHEN	APAP	20	1	48	48hr	54659	UGT1A3	NA	3.09377	7.11039e-05	0.0333206	38.44	0.778784	3.97256	SP0114_HepaRG_APAP_48hr_20uM	SP0114_HepaRG_MEDIUM_48hr_0uM	3	6
HepaRG_APAP_48hr_1	HepaRG	ACETAMINOPHEN	APAP	20	1	48	48hr	54577	UGT1A7	NA	6.12194	0.000204736	0.0447735	3.57082	1.64874	3.7131	SP0114_HepaRG_APAP_48hr_20uM	SP0114_HepaRG_MEDIUM_48hr_0uM	3	6
HepaRG_APAP_48hr_1	HepaRG	ACETAMINOPHEN	APAP	20	1	48	48hr	80232	WDR26	PHH:7	2.86539	0.000121891	0.0374853	551.87	0.74575	3.84229	SP0114_HepaRG_APAP_48hr_20uM	SP0114_HepaRG_MEDIUM_48hr_0uM	3	6
HepaRG_APAP_48hr_1	HepaRG	ACETAMINOPHEN	APAP	20	1	48	48hr	55339	WDR33	PHH:10	3.49857	0.000162429	0.0417177	5.6778	0.927693	3.77126	SP0114_HepaRG_APAP_48hr_20uM	SP0114_HepaRG_MEDIUM_48hr_0uM	3	6
HepaRG_APAP_48hr_1	HepaRG	ACETAMINOPHEN	APAP	20	1	48	48hr	124997	WDR81	NA	3.94705	6.20925e-05	0.0323311	8.86968	0.9856	4.00471	SP0114_HepaRG_APAP_48hr_20uM	SP0114_HepaRG_MEDIUM_48hr_0uM	3	6
HepaRG_APAP_48hr_1	HepaRG	ACETAMINOPHEN	APAP	20	1	48	48hr	7503	XIST	NA	3.14216	0.000154001	0.041423	40.6015	0.830265	3.78453	SP0114_HepaRG_APAP_48hr_20uM	SP0114_HepaRG_MEDIUM_48hr_0uM	3	6
HepaRG_APAP_48hr_1	HepaRG	ACETAMINOPHEN	APAP	20	1	48	48hr	7743	ZNF189	PHH:3	5.71122	5.60784e-05	0.0323311	5.94682	1.41762	4.02873	SP0114_HepaRG_APAP_48hr_20uM	SP0114_HepaRG_MEDIUM_48hr_0uM	3	6
HepaRG_APAP_48hr_1	HepaRG	ACETAMINOPHEN	APAP	20	1	48	48hr	57343	ZNF304	PHH:71	1.28006	4.81878e-05	0.0323311	26.6841	0.314957	4.06425	SP0114_HepaRG_APAP_48hr_20uM	SP0114_HepaRG_MEDIUM_48hr_0uM	3	6
HepaRG_APAP_48hr_1	HepaRG	ACETAMINOPHEN	APAP	20	1	48	48hr	80095	ZNF606	PHH:71	4.37917	3.84565e-05	0.0323311	13.5787	1.06379	4.11656	SP0114_HepaRG_APAP_48hr_20uM	SP0114_HepaRG_MEDIUM_48hr_0uM	3	6
HepaRG_APAP_48hr_1	HepaRG	ACETAMINOPHEN	APAP	20	1	48	48hr	197320	ZNF778	PHH:2	2.23274	0.000239543	0.0483345	9.50727	0.607849	3.67319	SP0114_HepaRG_APAP_48hr_20uM	SP0114_HepaRG_MEDIUM_48hr_0uM	3	6
HepaRG_APAP_72hr_1	HepaRG	ACETAMINOPHEN	APAP	20	1	72	72hr	8647	ABCB11	PHH:2	2.4414	0.000661128	0.0233931	12.3306	0.71696	3.40521	SP0114_HepaRG_APAP_72hr_20uM	SP0114_HepaRG_MEDIUM_72hr_0uM	3	6
HepaRG_APAP_72hr_1	HepaRG	ACETAMINOPHEN	APAP	20	1	72	72hr	8714	ABCC3	PHH:2	0.898175	0.00368181	0.0476154	247.157	0.309267	2.90421	SP0114_HepaRG_APAP_72hr_20uM	SP0114_HepaRG_MEDIUM_72hr_0uM	3	6
HepaRG_APAP_72hr_1	HepaRG	ACETAMINOPHEN	APAP	20	1	72	72hr	84836	ABHD14B	PHH:75	-1.13974	0.000217224	0.0170548	290.4	0.308198	-3.69809	SP0114_HepaRG_APAP_72hr_20uM	SP0114_HepaRG_MEDIUM_72hr_0uM	3	6
HepaRG_APAP_72hr_1	HepaRG	ACETAMINOPHEN	APAP	20	1	72	72hr	84448	ABLIM2	NA	1.14707	0.0014874	0.0329735	69.1406	0.361039	3.17713	SP0114_HepaRG_APAP_72hr_20uM	SP0114_HepaRG_MEDIUM_72hr_0uM	3	6
HepaRG_APAP_72hr_1	HepaRG	ACETAMINOPHEN	APAP	20	1	72	72hr	31	ACACA	PHH:6	1.05539	0.00187569	0.0353486	88.5285	0.339438	3.10924	SP0114_HepaRG_APAP_72hr_20uM	SP0114_HepaRG_MEDIUM_72hr_0uM	3	6
HepaRG_APAP_72hr_1	HepaRG	ACETAMINOPHEN	APAP	20	1	72	72hr	37	ACADVL	PHH:310	1.02197	0.00170859	0.0339251	42.5938	0.325811	3.1367	SP0114_HepaRG_APAP_72hr_20uM	SP0114_HepaRG_MEDIUM_72hr_0uM	3	6
HepaRG_APAP_72hr_1	HepaRG	ACETAMINOPHEN	APAP	20	1	72	72hr	48	ACO1	PHH:44	0.628808	0.00252749	0.0401296	151.348	0.208212	3.02003	SP0114_HepaRG_APAP_72hr_20uM	SP0114_HepaRG_MEDIUM_72hr_0uM	3	6
HepaRG_APAP_72hr_1	HepaRG	ACETAMINOPHEN	APAP	20	1	72	72hr	55856	ACOT13	PHH:240	-1.26739	0.00166729	0.0337336	378.418	0.40313	-3.14387	SP0114_HepaRG_APAP_72hr_20uM	SP0114_HepaRG_MEDIUM_72hr_0uM	3	6
HepaRG_APAP_72hr_1	HepaRG	ACETAMINOPHEN	APAP	20	1	72	72hr	90	ACVR1	PHH:172	-1.17551	0.00272783	0.0411262	15.7951	0.392246	-2.99685	SP0114_HepaRG_APAP_72hr_20uM	SP0114_HepaRG_MEDIUM_72hr_0uM	3	6
HepaRG_APAP_72hr_1	HepaRG	ACETAMINOPHEN	APAP	20	1	72	72hr	91703	ACY3	PHH:11	-2.21807	0.000383496	0.0200273	14.4904	0.624599	-3.55119	SP0114_HepaRG_APAP_72hr_20uM	SP0114_HepaRG_MEDIUM_72hr_0uM	3	6
HepaRG_APAP_72hr_1	HepaRG	ACETAMINOPHEN	APAP	20	1	72	72hr	109	ADCY3	NA	1.36435	0.00240047	0.0394122	15.0944	0.44945	3.03561	SP0114_HepaRG_APAP_72hr_20uM	SP0114_HepaRG_MEDIUM_72hr_0uM	3	6
HepaRG_APAP_72hr_1	HepaRG	ACETAMINOPHEN	APAP	20	1	72	72hr	51094	ADIPOR1	PHH:9	-0.917758	0.00106718	0.0290129	56.6253	0.280472	-3.27219	SP0114_HepaRG_APAP_72hr_20uM	SP0114_HepaRG_MEDIUM_72hr_0uM	3	6
HepaRG_APAP_72hr_1	HepaRG	ACETAMINOPHEN	APAP	20	1	72	72hr	79602	ADIPOR2	PHH:99	0.91451	0.000766535	0.0251708	57.8525	0.271803	3.3646	SP0114_HepaRG_APAP_72hr_20uM	SP0114_HepaRG_MEDIUM_72hr_0uM	3	6
HepaRG_APAP_72hr_1	HepaRG	ACETAMINOPHEN	APAP	20	1	72	72hr	4301	AFDN	PHH:1	1.08473	0.00211461	0.0374879	30.2569	0.352914	3.07364	SP0114_HepaRG_APAP_72hr_20uM	SP0114_HepaRG_MEDIUM_72hr_0uM	3	6
HepaRG_APAP_72hr_1	HepaRG	ACETAMINOPHEN	APAP	20	1	72	72hr	192670	AGO4	PHH:99	1.59889	0.00361437	0.0471882	26.9917	0.549448	2.90999	SP0114_HepaRG_APAP_72hr_20uM	SP0114_HepaRG_MEDIUM_72hr_0uM	3	6
HepaRG_APAP_72hr_1	HepaRG	ACETAMINOPHEN	APAP	20	1	72	72hr	8227	AKAP17A	PHH:4	2.63259	0.000120735	0.0139554	14.9003	0.684745	3.84463	SP0114_HepaRG_APAP_72hr_20uM	SP0114_HepaRG_MEDIUM_72hr_0uM	3	6
HepaRG_APAP_72hr_1	HepaRG	ACETAMINOPHEN	APAP	20	1	72	72hr	64400	AKTIP	PHH:3	-1.79714	4.10769e-05	0.0112143	18.2153	0.438184	-4.10134	SP0114_HepaRG_APAP_72hr_20uM	SP0114_HepaRG_MEDIUM_72hr_0uM	3	6
HepaRG_APAP_72hr_1	HepaRG	ACETAMINOPHEN	APAP	20	1	72	72hr	217	ALDH2	PHH:9	1.23589	0.00241257	0.0394169	437.679	0.407335	3.0341	SP0114_HepaRG_APAP_72hr_20uM	SP0114_HepaRG_MEDIUM_72hr_0uM	3	6
HepaRG_APAP_72hr_1	HepaRG	ACETAMINOPHEN	APAP	20	1	72	72hr	8659	ALDH4A1	PHH:2	1.12971	0.00350432	0.046451	108.737	0.386933	2.91964	SP0114_HepaRG_APAP_72hr_20uM	SP0114_HepaRG_MEDIUM_72hr_0uM	3	6
HepaRG_APAP_72hr_1	HepaRG	ACETAMINOPHEN	APAP	20	1	72	72hr	144245	ALG10B	PHH:1	-1.03637	0.000889997	0.0266048	23.6344	0.311863	-3.32317	SP0114_HepaRG_APAP_72hr_20uM	SP0114_HepaRG_MEDIUM_72hr_0uM	3	6
HepaRG_APAP_72hr_1	HepaRG	ACETAMINOPHEN	APAP	20	1	72	72hr	10195	ALG3	PHH:9	-1.95414	0.00153319	0.0331336	37.926	0.616773	-3.16833	SP0114_HepaRG_APAP_72hr_20uM	SP0114_HepaRG_MEDIUM_72hr_0uM	3	6
HepaRG_APAP_72hr_1	HepaRG	ACETAMINOPHEN	APAP	20	1	72	72hr	386724	AMIGO3	NA	1.7798	0.00166346	0.0337336	6.59263	0.565997	3.14454	SP0114_HepaRG_APAP_72hr_20uM	SP0114_HepaRG_MEDIUM_72hr_0uM	3	6
HepaRG_APAP_72hr_1	HepaRG	ACETAMINOPHEN	APAP	20	1	72	72hr	51321	AMZ2	PHH:2	-0.50376	0.00385047	0.0480976	121.364	0.174302	-2.89016	SP0114_HepaRG_APAP_72hr_20uM	SP0114_HepaRG_MEDIUM_72hr_0uM	3	6
HepaRG_APAP_72hr_1	HepaRG	ACETAMINOPHEN	APAP	20	1	72	72hr	51434	ANAPC7	PHH:5	1.35712	0.00198946	0.0367282	50.8515	0.438943	3.0918	SP0114_HepaRG_APAP_72hr_20uM	SP0114_HepaRG_MEDIUM_72hr_0uM	3	6
HepaRG_APAP_72hr_1	HepaRG	ACETAMINOPHEN	APAP	20	1	72	72hr	51129	ANGPTL4	PHH:4	-2.1246	0.00410341	0.0493797	7.49507	0.740254	-2.8701	SP0114_HepaRG_APAP_72hr_20uM	SP0114_HepaRG_MEDIUM_72hr_0uM	3	6
HepaRG_APAP_72hr_1	HepaRG	ACETAMINOPHEN	APAP	20	1	72	72hr	253650	ANKRD18A	NA	1.57745	0.0015491	0.0331336	40.2918	0.498352	3.16533	SP0114_HepaRG_APAP_72hr_20uM	SP0114_HepaRG_MEDIUM_72hr_0uM	3	6
HepaRG_APAP_72hr_1	HepaRG	ACETAMINOPHEN	APAP	20	1	72	72hr	91526	ANKRD44	PHH:293	1.62824	0.000590651	0.023052	9.27768	0.473895	3.43587	SP0114_HepaRG_APAP_72hr_20uM	SP0114_HepaRG_MEDIUM_72hr_0uM	3	6
HepaRG_APAP_72hr_1	HepaRG	ACETAMINOPHEN	APAP	20	1	72	72hr	257629	ANKS4B	PHH:38	1.60259	0.00405225	0.0492693	30.8356	0.557605	2.87406	SP0114_HepaRG_APAP_72hr_20uM	SP0114_HepaRG_MEDIUM_72hr_0uM	3	6
HepaRG_APAP_72hr_1	HepaRG	ACETAMINOPHEN	APAP	20	1	72	72hr	8905	AP1S2	PHH:66	-1.18786	0.00304754	0.0432392	31.5342	0.40091	-2.9629	SP0114_HepaRG_APAP_72hr_20uM	SP0114_HepaRG_MEDIUM_72hr_0uM	3	6
HepaRG_APAP_72hr_1	HepaRG	ACETAMINOPHEN	APAP	20	1	72	72hr	1175	AP2S1	NA	-1.67214	0.000351858	0.0198331	33.6124	0.46789	-3.57378	SP0114_HepaRG_APAP_72hr_20uM	SP0114_HepaRG_MEDIUM_72hr_0uM	3	6
HepaRG_APAP_72hr_1	HepaRG	ACETAMINOPHEN	APAP	20	1	72	72hr	55745	AP5M1	PHH:3	-1.70804	7.58038e-05	0.0124454	13.1175	0.431618	-3.95729	SP0114_HepaRG_APAP_72hr_20uM	SP0114_HepaRG_MEDIUM_72hr_0uM	3	6
HepaRG_APAP_72hr_1	HepaRG	ACETAMINOPHEN	APAP	20	1	72	72hr	83464	APH1B	PHH:276	-1.56508	0.000111164	0.0138669	20.9975	0.404954	-3.86483	SP0114_HepaRG_APAP_72hr_20uM	SP0114_HepaRG_MEDIUM_72hr_0uM	3	6
HepaRG_APAP_72hr_1	HepaRG	ACETAMINOPHEN	APAP	20	1	72	72hr	341	APOC1	NA	-2.69094	0.000423089	0.0205308	1382.35	0.763334	-3.52525	SP0114_HepaRG_APAP_72hr_20uM	SP0114_HepaRG_MEDIUM_72hr_0uM	3	6
HepaRG_APAP_72hr_1	HepaRG	ACETAMINOPHEN	APAP	20	1	72	72hr	345	APOC3	NA	-1.62625	0.0018312	0.0349883	4803.49	0.521848	-3.11632	SP0114_HepaRG_APAP_72hr_20uM	SP0114_HepaRG_MEDIUM_72hr_0uM	3	6
HepaRG_APAP_72hr_1	HepaRG	ACETAMINOPHEN	APAP	20	1	72	72hr	348	APOE	PHH:9	-1.37408	0.00266162	0.0409833	100.374	0.457364	-3.00434	SP0114_HepaRG_APAP_72hr_20uM	SP0114_HepaRG_MEDIUM_72hr_0uM	3	6
HepaRG_APAP_72hr_1	HepaRG	ACETAMINOPHEN	APAP	20	1	72	72hr	79135	APOO	PHH:1	-1.31053	0.00134966	0.0320768	24.4006	0.408874	-3.20521	SP0114_HepaRG_APAP_72hr_20uM	SP0114_HepaRG_MEDIUM_72hr_0uM	3	6
HepaRG_APAP_72hr_1	HepaRG	ACETAMINOPHEN	APAP	20	1	72	72hr	55198	APPL2	PHH:25	2.39592	0.00056612	0.0225434	187.446	0.695003	3.44735	SP0114_HepaRG_APAP_72hr_20uM	SP0114_HepaRG_MEDIUM_72hr_0uM	3	6
HepaRG_APAP_72hr_1	HepaRG	ACETAMINOPHEN	APAP	20	1	72	72hr	55160	ARHGEF10L	PHH:174	1.61532	0.00222667	0.0383528	85.9514	0.528193	3.05821	SP0114_HepaRG_APAP_72hr_20uM	SP0114_HepaRG_MEDIUM_72hr_0uM	3	6
HepaRG_APAP_72hr_1	HepaRG	ACETAMINOPHEN	APAP	20	1	72	72hr	23370	ARHGEF18	PHH:55	1.69386	0.00143227	0.0328475	27.5635	0.531311	3.18807	SP0114_HepaRG_APAP_72hr_20uM	SP0114_HepaRG_MEDIUM_72hr_0uM	3	6
HepaRG_APAP_72hr_1	HepaRG	ACETAMINOPHEN	APAP	20	1	72	72hr	8874	ARHGEF7	NA	1.10032	4.28168e-05	0.0112143	74.3654	0.268914	4.09173	SP0114_HepaRG_APAP_72hr_20uM	SP0114_HepaRG_MEDIUM_72hr_0uM	3	6
HepaRG_APAP_72hr_1	HepaRG	ACETAMINOPHEN	APAP	20	1	72	72hr	100506084	ARL17B	NA	1.54236	0.00375321	0.047736	24.7995	0.532181	2.89819	SP0114_HepaRG_APAP_72hr_20uM	SP0114_HepaRG_MEDIUM_72hr_0uM	3	6
HepaRG_APAP_72hr_1	HepaRG	ACETAMINOPHEN	APAP	20	1	72	72hr	55207	ARL8B	PHH:1	-0.574208	0.00202272	0.0369937	314.019	0.186016	-3.08688	SP0114_HepaRG_APAP_72hr_20uM	SP0114_HepaRG_MEDIUM_72hr_0uM	3	6
HepaRG_APAP_72hr_1	HepaRG	ACETAMINOPHEN	APAP	20	1	72	72hr	414	ARSD	PHH:222	1.86299	0.000658006	0.0233931	45.3824	0.546893	3.4065	SP0114_HepaRG_APAP_72hr_20uM	SP0114_HepaRG_MEDIUM_72hr_0uM	3	6
HepaRG_APAP_72hr_1	HepaRG	ACETAMINOPHEN	APAP	20	1	72	72hr	64801	ARV1	PHH:269	-0.943763	0.000233881	0.0170548	168.444	0.256507	-3.67929	SP0114_HepaRG_APAP_72hr_20uM	SP0114_HepaRG_MEDIUM_72hr_0uM	3	6
HepaRG_APAP_72hr_1	HepaRG	ACETAMINOPHEN	APAP	20	1	72	72hr	50807	ASAP1	PHH:101	1.00897	0.00287456	0.0417379	138.444	0.338486	2.98084	SP0114_HepaRG_APAP_72hr_20uM	SP0114_HepaRG_MEDIUM_72hr_0uM	3	6
HepaRG_APAP_72hr_1	HepaRG	ACETAMINOPHEN	APAP	20	1	72	72hr	83858	ATAD3B	NA	1.52099	0.00178275	0.0344971	13.8499	0.486838	3.12422	SP0114_HepaRG_APAP_72hr_20uM	SP0114_HepaRG_MEDIUM_72hr_0uM	3	6
HepaRG_APAP_72hr_1	HepaRG	ACETAMINOPHEN	APAP	20	1	72	72hr	22809	ATF5	PHH:2	1.26043	0.00316703	0.0443537	21.9138	0.427114	2.95104	SP0114_HepaRG_APAP_72hr_20uM	SP0114_HepaRG_MEDIUM_72hr_0uM	3	6
HepaRG_APAP_72hr_1	HepaRG	ACETAMINOPHEN	APAP	20	1	72	72hr	84938	ATG4C	PHH:3	-1.13453	3.51151e-05	0.0112143	47.5926	0.274208	-4.13747	SP0114_HepaRG_APAP_72hr_20uM	SP0114_HepaRG_MEDIUM_72hr_0uM	3	6
HepaRG_APAP_72hr_1	HepaRG	ACETAMINOPHEN	APAP	20	1	72	72hr	9474	ATG5	PHH:4	-1.05919	0.00384562	0.0480976	63.53	0.366433	-2.89055	SP0114_HepaRG_APAP_72hr_20uM	SP0114_HepaRG_MEDIUM_72hr_0uM	3	6
HepaRG_APAP_72hr_1	HepaRG	ACETAMINOPHEN	APAP	20	1	72	72hr	513	ATP5F1D	NA	-1.27626	0.00392612	0.0484837	44.2521	0.442526	-2.88404	SP0114_HepaRG_APAP_72hr_20uM	SP0114_HepaRG_MEDIUM_72hr_0uM	3	6
HepaRG_APAP_72hr_1	HepaRG	ACETAMINOPHEN	APAP	20	1	72	72hr	514	ATP5F1E	NA	-1.8557	0.000629609	0.0232415	382.066	0.542836	-3.41853	SP0114_HepaRG_APAP_72hr_20uM	SP0114_HepaRG_MEDIUM_72hr_0uM	3	6
HepaRG_APAP_72hr_1	HepaRG	ACETAMINOPHEN	APAP	20	1	72	72hr	517	ATP5MC2	PHH:133	-1.48729	0.00106158	0.0290129	122.725	0.454319	-3.27368	SP0114_HepaRG_APAP_72hr_20uM	SP0114_HepaRG_MEDIUM_72hr_0uM	3	6
HepaRG_APAP_72hr_1	HepaRG	ACETAMINOPHEN	APAP	20	1	72	72hr	518	ATP5MC3	PHH:1	-1.37489	0.000370626	0.0198331	508.236	0.386187	-3.56016	SP0114_HepaRG_APAP_72hr_20uM	SP0114_HepaRG_MEDIUM_72hr_0uM	3	6
HepaRG_APAP_72hr_1	HepaRG	ACETAMINOPHEN	APAP	20	1	72	72hr	521	ATP5ME	NA	-1.64992	0.000846277	0.0259236	533.207	0.494404	-3.3372	SP0114_HepaRG_APAP_72hr_20uM	SP0114_HepaRG_MEDIUM_72hr_0uM	3	6
HepaRG_APAP_72hr_1	HepaRG	ACETAMINOPHEN	APAP	20	1	72	72hr	9551	ATP5MF	PHH:1	-1.61026	0.00293929	0.0420474	47.7847	0.541442	-2.97402	SP0114_HepaRG_APAP_72hr_20uM	SP0114_HepaRG_MEDIUM_72hr_0uM	3	6
HepaRG_APAP_72hr_1	HepaRG	ACETAMINOPHEN	APAP	20	1	72	72hr	10632	ATP5MG	NA	-1.80665	0.000993532	0.0276943	206.896	0.548742	-3.29235	SP0114_HepaRG_APAP_72hr_20uM	SP0114_HepaRG_MEDIUM_72hr_0uM	3	6
HepaRG_APAP_72hr_1	HepaRG	ACETAMINOPHEN	APAP	20	1	72	72hr	539	ATP5PO	NA	-1.97303	0.000104289	0.0132953	461.51	0.508461	-3.88039	SP0114_HepaRG_APAP_72hr_20uM	SP0114_HepaRG_MEDIUM_72hr_0uM	3	6
HepaRG_APAP_72hr_1	HepaRG	ACETAMINOPHEN	APAP	20	1	72	72hr	10159	ATP6AP2	NA	-0.515474	0.00287052	0.0417379	432.362	0.172904	-2.98127	SP0114_HepaRG_APAP_72hr_20uM	SP0114_HepaRG_MEDIUM_72hr_0uM	3	6
HepaRG_APAP_72hr_1	HepaRG	ACETAMINOPHEN	APAP	20	1	72	72hr	526	ATP6V1B2	PHH:2	1.51738	0.00222944	0.0383528	73.0988	0.496228	3.05783	SP0114_HepaRG_APAP_72hr_20uM	SP0114_HepaRG_MEDIUM_72hr_0uM	3	6
HepaRG_APAP_72hr_1	HepaRG	ACETAMINOPHEN	APAP	20	1	72	72hr	9296	ATP6V1F	NA	-1.93024	4.92787e-05	0.0112143	319.429	0.475543	-4.05902	SP0114_HepaRG_APAP_72hr_20uM	SP0114_HepaRG_MEDIUM_72hr_0uM	3	6
HepaRG_APAP_72hr_1	HepaRG	ACETAMINOPHEN	APAP	20	1	72	72hr	51374	ATRAID	PHH:360	-1.92472	7.948e-06	0.00923851	508.248	0.430916	-4.46658	SP0114_HepaRG_APAP_72hr_20uM	SP0114_HepaRG_MEDIUM_72hr_0uM	3	6
HepaRG_APAP_72hr_1	HepaRG	ACETAMINOPHEN	APAP	20	1	72	72hr	54998	AURKAIP1	NA	-0.98183	0.000988409	0.0276404	213.244	0.298084	-3.29381	SP0114_HepaRG_APAP_72hr_20uM	SP0114_HepaRG_MEDIUM_72hr_0uM	3	6
HepaRG_APAP_72hr_1	HepaRG	ACETAMINOPHEN	APAP	20	1	72	72hr	567	B2M	NA	-2.00367	0.000247542	0.0170548	979.815	0.546734	-3.66479	SP0114_HepaRG_APAP_72hr_20uM	SP0114_HepaRG_MEDIUM_72hr_0uM	3	6
HepaRG_APAP_72hr_1	HepaRG	ACETAMINOPHEN	APAP	20	1	72	72hr	126792	B3GALT6	PHH:8	1.62121	0.0012537	0.0309615	14.1924	0.502486	3.22637	SP0114_HepaRG_APAP_72hr_20uM	SP0114_HepaRG_MEDIUM_72hr_0uM	3	6
HepaRG_APAP_72hr_1	HepaRG	ACETAMINOPHEN	APAP	20	1	72	72hr	8815	BANF1	PHH:1	-2.42389	0.000122513	0.0139746	22.1739	0.63105	-3.84104	SP0114_HepaRG_APAP_72hr_20uM	SP0114_HepaRG_MEDIUM_72hr_0uM	3	6
HepaRG_APAP_72hr_1	HepaRG	ACETAMINOPHEN	APAP	20	1	72	72hr	9274	BCL7C	PHH:1	-1.4881	0.000203772	0.0170548	179.707	0.400643	-3.71429	SP0114_HepaRG_APAP_72hr_20uM	SP0114_HepaRG_MEDIUM_72hr_0uM	3	6
HepaRG_APAP_72hr_1	HepaRG	ACETAMINOPHEN	APAP	20	1	72	72hr	92558	BICDL1	NA	1.67487	0.00277743	0.0411906	36.2236	0.559904	2.99135	SP0114_HepaRG_APAP_72hr_20uM	SP0114_HepaRG_MEDIUM_72hr_0uM	3	6
HepaRG_APAP_72hr_1	HepaRG	ACETAMINOPHEN	APAP	20	1	72	72hr	119032	BORCS7	PHH:269	-0.982031	0.00198808	0.0367282	84.6396	0.317603	-3.09201	SP0114_HepaRG_APAP_72hr_20uM	SP0114_HepaRG_MEDIUM_72hr_0uM	3	6
HepaRG_APAP_72hr_1	HepaRG	ACETAMINOPHEN	APAP	20	1	72	72hr	23476	BRD4	PHH:2	1.6522	0.00203345	0.0370223	46.5279	0.535506	3.0853	SP0114_HepaRG_APAP_72hr_20uM	SP0114_HepaRG_MEDIUM_72hr_0uM	3	6
HepaRG_APAP_72hr_1	HepaRG	ACETAMINOPHEN	APAP	20	1	72	72hr	1620	BRINP1	PHH:3	1.67824	0.00408014	0.0493797	18.7054	0.584367	2.8719	SP0114_HepaRG_APAP_72hr_20uM	SP0114_HepaRG_MEDIUM_72hr_0uM	3	6
HepaRG_APAP_72hr_1	HepaRG	ACETAMINOPHEN	APAP	20	1	72	72hr	55845	BRK1	NA	-1.48482	0.00106893	0.0290129	239.073	0.453833	-3.27173	SP0114_HepaRG_APAP_72hr_20uM	SP0114_HepaRG_MEDIUM_72hr_0uM	3	6
HepaRG_APAP_72hr_1	HepaRG	ACETAMINOPHEN	APAP	20	1	72	72hr	26580	BSCL2	NA	-1.01455	8.5679e-05	0.012589	160.485	0.25829	-3.92793	SP0114_HepaRG_APAP_72hr_20uM	SP0114_HepaRG_MEDIUM_72hr_0uM	3	6
HepaRG_APAP_72hr_1	HepaRG	ACETAMINOPHEN	APAP	20	1	72	72hr	64776	C11orf1	PHH:91	-1.4529	0.00123805	0.0307921	135.412	0.449818	-3.22997	SP0114_HepaRG_APAP_72hr_20uM	SP0114_HepaRG_MEDIUM_72hr_0uM	3	6
HepaRG_APAP_72hr_1	HepaRG	ACETAMINOPHEN	APAP	20	1	72	72hr	113246	C12orf57	PHH:62	-3.41958	0.000238572	0.0170548	6.47905	0.930694	-3.67422	SP0114_HepaRG_APAP_72hr_20uM	SP0114_HepaRG_MEDIUM_72hr_0uM	3	6
HepaRG_APAP_72hr_1	HepaRG	ACETAMINOPHEN	APAP	20	1	72	72hr	55017	C14orf119	PHH:384	-0.948763	3.32201e-05	0.0112143	91.9617	0.228607	-4.15019	SP0114_HepaRG_APAP_72hr_20uM	SP0114_HepaRG_MEDIUM_72hr_0uM	3	6
HepaRG_APAP_72hr_1	HepaRG	ACETAMINOPHEN	APAP	20	1	72	72hr	25912	C1orf43	PHH:120	-1.43306	0.0029122	0.0419432	210.774	0.481401	-2.97686	SP0114_HepaRG_APAP_72hr_20uM	SP0114_HepaRG_MEDIUM_72hr_0uM	3	6
HepaRG_APAP_72hr_1	HepaRG	ACETAMINOPHEN	APAP	20	1	72	72hr	718	C3	PHH:90	0.71958	0.0014818	0.0329735	202.934	0.226409	3.17822	SP0114_HepaRG_APAP_72hr_20uM	SP0114_HepaRG_MEDIUM_72hr_0uM	3	6
HepaRG_APAP_72hr_1	HepaRG	ACETAMINOPHEN	APAP	20	1	72	72hr	57415	C3orf14	NA	-1.47925	0.00318833	0.0445801	21.502	0.501615	-2.94897	SP0114_HepaRG_APAP_72hr_20uM	SP0114_HepaRG_MEDIUM_72hr_0uM	3	6
HepaRG_APAP_72hr_1	HepaRG	ACETAMINOPHEN	APAP	20	1	72	72hr	339883	APRG1	PHH:1	3.27534	0.00146346	0.0329735	6.81469	1.02939	3.18183	SP0114_HepaRG_APAP_72hr_20uM	SP0114_HepaRG_MEDIUM_72hr_0uM	3	6
HepaRG_APAP_72hr_1	HepaRG	ACETAMINOPHEN	APAP	20	1	72	72hr	401152	C4orf3	PHH:1	-2.23041	7.8013e-05	0.0124454	70.2976	0.5646	-3.95042	SP0114_HepaRG_APAP_72hr_20uM	SP0114_HepaRG_MEDIUM_72hr_0uM	3	6
HepaRG_APAP_72hr_1	HepaRG	ACETAMINOPHEN	APAP	20	1	72	72hr	387263	C6orf120	PHH:3	-0.843296	0.00416071	0.0495457	138.39	0.294271	-2.86571	SP0114_HepaRG_APAP_72hr_20uM	SP0114_HepaRG_MEDIUM_72hr_0uM	3	6
HepaRG_APAP_72hr_1	HepaRG	ACETAMINOPHEN	APAP	20	1	72	72hr	221545	C6orf136	PHH:34	-1.58927	0.00127431	0.0310367	15.5557	0.4933	-3.22171	SP0114_HepaRG_APAP_72hr_20uM	SP0114_HepaRG_MEDIUM_72hr_0uM	3	6
HepaRG_APAP_72hr_1	HepaRG	ACETAMINOPHEN	APAP	20	1	72	72hr	11094	CACFD1	PHH:1	-1.0877	0.00252331	0.0401296	34.2182	0.360104	-3.02053	SP0114_HepaRG_APAP_72hr_20uM	SP0114_HepaRG_MEDIUM_72hr_0uM	3	6
HepaRG_APAP_72hr_1	HepaRG	ACETAMINOPHEN	APAP	20	1	72	72hr	782	CACNB1	NA	1.61136	0.00386582	0.0482198	10.6123	0.557773	2.88891	SP0114_HepaRG_APAP_72hr_20uM	SP0114_HepaRG_MEDIUM_72hr_0uM	3	6
HepaRG_APAP_72hr_1	HepaRG	ACETAMINOPHEN	APAP	20	1	72	72hr	784	CACNB3	NA	1.51451	0.000423926	0.0205308	44.0968	0.429683	3.52472	SP0114_HepaRG_APAP_72hr_20uM	SP0114_HepaRG_MEDIUM_72hr_0uM	3	6
HepaRG_APAP_72hr_1	HepaRG	ACETAMINOPHEN	APAP	20	1	72	72hr	11132	CAPN10	PHH:1	2.2461	3.15941e-05	0.0112143	7.99461	0.539713	4.16166	SP0114_HepaRG_APAP_72hr_20uM	SP0114_HepaRG_MEDIUM_72hr_0uM	3	6
HepaRG_APAP_72hr_1	HepaRG	ACETAMINOPHEN	APAP	20	1	72	72hr	29775	CARD10	PHH:2	1.07618	0.000394372	0.0203501	48.6715	0.303678	3.54382	SP0114_HepaRG_APAP_72hr_20uM	SP0114_HepaRG_MEDIUM_72hr_0uM	3	6
HepaRG_APAP_72hr_1	HepaRG	ACETAMINOPHEN	APAP	20	1	72	72hr	652968	CASTOR1	PHH:1	-1.10124	0.00405162	0.0492693	27.0263	0.383158	-2.87412	SP0114_HepaRG_APAP_72hr_20uM	SP0114_HepaRG_MEDIUM_72hr_0uM	3	6
HepaRG_APAP_72hr_1	HepaRG	ACETAMINOPHEN	APAP	20	1	72	72hr	875	CBS	NA	0.918368	3.9503e-05	0.0112143	190.25	0.223427	4.11037	SP0114_HepaRG_APAP_72hr_20uM	SP0114_HepaRG_MEDIUM_72hr_0uM	3	6
HepaRG_APAP_72hr_1	HepaRG	ACETAMINOPHEN	APAP	20	1	72	72hr	102724560	LOC102724560	NA	0.854947	0.000939726	0.0270664	35.546	0.25845	3.30798	SP0114_HepaRG_APAP_72hr_20uM	SP0114_HepaRG_MEDIUM_72hr_0uM	3	6
HepaRG_APAP_72hr_1	HepaRG	ACETAMINOPHEN	APAP	20	1	72	72hr	445571	CBWD3	NA	1.49887	0.00346458	0.0461359	34.9773	0.512749	2.9232	SP0114_HepaRG_APAP_72hr_20uM	SP0114_HepaRG_MEDIUM_72hr_0uM	3	6
HepaRG_APAP_72hr_1	HepaRG	ACETAMINOPHEN	APAP	20	1	72	72hr	57332	CBX8	NA	2.01381	0.00397856	0.0489287	15.9846	0.699273	2.87986	SP0114_HepaRG_APAP_72hr_20uM	SP0114_HepaRG_MEDIUM_72hr_0uM	3	6
HepaRG_APAP_72hr_1	HepaRG	ACETAMINOPHEN	APAP	20	1	72	72hr	165055	CCDC138	PHH:5	1.32347	0.00204329	0.0370223	25.0625	0.42916	3.08387	SP0114_HepaRG_APAP_72hr_20uM	SP0114_HepaRG_MEDIUM_72hr_0uM	3	6
HepaRG_APAP_72hr_1	HepaRG	ACETAMINOPHEN	APAP	20	1	72	72hr	91050	CCDC149	PHH:13	1.16675	0.00227774	0.0386504	37.8953	0.382364	3.0514	SP0114_HepaRG_APAP_72hr_20uM	SP0114_HepaRG_MEDIUM_72hr_0uM	3	6
HepaRG_APAP_72hr_1	HepaRG	ACETAMINOPHEN	APAP	20	1	72	72hr	23582	CCNDBP1	NA	-1.49451	0.000196006	0.0170548	57.5247	0.401307	-3.72411	SP0114_HepaRG_APAP_72hr_20uM	SP0114_HepaRG_MEDIUM_72hr_0uM	3	6
HepaRG_APAP_72hr_1	HepaRG	ACETAMINOPHEN	APAP	20	1	72	72hr	81669	CCNL2	PHH:8	0.924983	0.0017132	0.0339251	259.277	0.294965	3.13591	SP0114_HepaRG_APAP_72hr_20uM	SP0114_HepaRG_MEDIUM_72hr_0uM	3	6
HepaRG_APAP_72hr_1	HepaRG	ACETAMINOPHEN	APAP	20	1	72	72hr	977	CD151	NA	-1.3111	0.000225235	0.0170548	322.17	0.35542	-3.68889	SP0114_HepaRG_APAP_72hr_20uM	SP0114_HepaRG_MEDIUM_72hr_0uM	3	6
HepaRG_APAP_72hr_1	HepaRG	ACETAMINOPHEN	APAP	20	1	72	72hr	8763	CD164	NA	-1.50181	0.00190727	0.0357881	23.9293	0.483782	-3.10431	SP0114_HepaRG_APAP_72hr_20uM	SP0114_HepaRG_MEDIUM_72hr_0uM	3	6
HepaRG_APAP_72hr_1	HepaRG	ACETAMINOPHEN	APAP	20	1	72	72hr	966	CD59	PHH:57	-1.21167	0.00158737	0.0332563	598.658	0.383656	-3.15822	SP0114_HepaRG_APAP_72hr_20uM	SP0114_HepaRG_MEDIUM_72hr_0uM	3	6
HepaRG_APAP_72hr_1	HepaRG	ACETAMINOPHEN	APAP	20	1	72	72hr	968	CD68	PHH:9	-1.3766	0.00117976	0.0300832	82.31	0.424389	-3.24373	SP0114_HepaRG_APAP_72hr_20uM	SP0114_HepaRG_MEDIUM_72hr_0uM	3	6
HepaRG_APAP_72hr_1	HepaRG	ACETAMINOPHEN	APAP	20	1	72	72hr	10423	CDIPT	PHH:237	-1.31811	0.00116289	0.0300832	72.4356	0.405844	-3.24783	SP0114_HepaRG_APAP_72hr_20uM	SP0114_HepaRG_MEDIUM_72hr_0uM	3	6
HepaRG_APAP_72hr_1	HepaRG	ACETAMINOPHEN	APAP	20	1	72	72hr	1033	CDKN3	PHH:1	-1.45502	0.000630032	0.0232415	33.8811	0.425652	-3.41834	SP0114_HepaRG_APAP_72hr_20uM	SP0114_HepaRG_MEDIUM_72hr_0uM	3	6
HepaRG_APAP_72hr_1	HepaRG	ACETAMINOPHEN	APAP	20	1	72	72hr	1052	CEBPD	PHH:170	-1.47151	0.000446958	0.021058	27.1338	0.419151	-3.51068	SP0114_HepaRG_APAP_72hr_20uM	SP0114_HepaRG_MEDIUM_72hr_0uM	3	6
HepaRG_APAP_72hr_1	HepaRG	ACETAMINOPHEN	APAP	20	1	72	72hr	79019	CENPM	PHH:1	-1.72023	0.00315728	0.0443537	13.3033	0.582737	-2.952	SP0114_HepaRG_APAP_72hr_20uM	SP0114_HepaRG_MEDIUM_72hr_0uM	3	6
HepaRG_APAP_72hr_1	HepaRG	ACETAMINOPHEN	APAP	20	1	72	72hr	283638	CEP170B	PHH:2	1.60657	0.00137679	0.0324858	12.5582	0.502137	3.19947	SP0114_HepaRG_APAP_72hr_20uM	SP0114_HepaRG_MEDIUM_72hr_0uM	3	6
HepaRG_APAP_72hr_1	HepaRG	ACETAMINOPHEN	APAP	20	1	72	72hr	1066	CES1	NA	1.37339	0.0021132	0.0374879	2821.71	0.4468	3.07384	SP0114_HepaRG_APAP_72hr_20uM	SP0114_HepaRG_MEDIUM_72hr_0uM	3	6
HepaRG_APAP_72hr_1	HepaRG	ACETAMINOPHEN	APAP	20	1	72	72hr	400916	CHCHD10	PHH:63	-1.90508	0.00036373	0.0198331	108.366	0.534371	-3.56509	SP0114_HepaRG_APAP_72hr_20uM	SP0114_HepaRG_MEDIUM_72hr_0uM	3	6
HepaRG_APAP_72hr_1	HepaRG	ACETAMINOPHEN	APAP	20	1	72	72hr	51510	CHMP5	PHH:64	-1.01857	0.000682008	0.023589	171.731	0.299871	-3.39671	SP0114_HepaRG_APAP_72hr_20uM	SP0114_HepaRG_MEDIUM_72hr_0uM	3	6
HepaRG_APAP_72hr_1	HepaRG	ACETAMINOPHEN	APAP	20	1	72	72hr	79586	CHPF	PHH:277	-0.825587	0.00341578	0.0458011	382.012	0.282	-2.92761	SP0114_HepaRG_APAP_72hr_20uM	SP0114_HepaRG_MEDIUM_72hr_0uM	3	6
HepaRG_APAP_72hr_1	HepaRG	ACETAMINOPHEN	APAP	20	1	72	72hr	91612	CHURC1	NA	-1.48563	0.000539659	0.0225434	436.857	0.429342	-3.46026	SP0114_HepaRG_APAP_72hr_20uM	SP0114_HepaRG_MEDIUM_72hr_0uM	3	6
HepaRG_APAP_72hr_1	HepaRG	ACETAMINOPHEN	APAP	20	1	72	72hr	51647	CIAO2B	NA	-1.83539	0.000837415	0.0258347	205	0.549499	-3.34012	SP0114_HepaRG_APAP_72hr_20uM	SP0114_HepaRG_MEDIUM_72hr_0uM	3	6
HepaRG_APAP_72hr_1	HepaRG	ACETAMINOPHEN	APAP	20	1	72	72hr	10519	CIB1	PHH:9	-1.27325	0.00356389	0.0466698	35.8733	0.436886	-2.91439	SP0114_HepaRG_APAP_72hr_20uM	SP0114_HepaRG_MEDIUM_72hr_0uM	3	6
HepaRG_APAP_72hr_1	HepaRG	ACETAMINOPHEN	APAP	20	1	72	72hr	493856	CISD2	PHH:13	-1.12189	0.000949469	0.0271648	388.528	0.339444	-3.30509	SP0114_HepaRG_APAP_72hr_20uM	SP0114_HepaRG_MEDIUM_72hr_0uM	3	6
HepaRG_APAP_72hr_1	HepaRG	ACETAMINOPHEN	APAP	20	1	72	72hr	51192	CKLF	PHH:1	-1.86743	0.00414189	0.0493894	41.4703	0.651319	-2.86715	SP0114_HepaRG_APAP_72hr_20uM	SP0114_HepaRG_MEDIUM_72hr_0uM	3	6
HepaRG_APAP_72hr_1	HepaRG	ACETAMINOPHEN	APAP	20	1	72	72hr	1164	CKS2	PHH:1	-1.35033	0.00258991	0.0405252	157.639	0.448221	-3.01263	SP0114_HepaRG_APAP_72hr_20uM	SP0114_HepaRG_MEDIUM_72hr_0uM	3	6
HepaRG_APAP_72hr_1	HepaRG	ACETAMINOPHEN	APAP	20	1	72	72hr	1192	CLIC1	PHH:194	-2.20318	0.000460778	0.0211349	113.66	0.629018	-3.50258	SP0114_HepaRG_APAP_72hr_20uM	SP0114_HepaRG_MEDIUM_72hr_0uM	3	6
HepaRG_APAP_72hr_1	HepaRG	ACETAMINOPHEN	APAP	20	1	72	72hr	6249	CLIP1	PHH:193	1.46993	0.00205846	0.0370223	41.0674	0.476992	3.08167	SP0114_HepaRG_APAP_72hr_20uM	SP0114_HepaRG_MEDIUM_72hr_0uM	3	6
HepaRG_APAP_72hr_1	HepaRG	ACETAMINOPHEN	APAP	20	1	72	72hr	1203	CLN5	PHH:9	-0.924641	3.59848e-05	0.0112143	384.283	0.223784	-4.13185	SP0114_HepaRG_APAP_72hr_20uM	SP0114_HepaRG_MEDIUM_72hr_0uM	3	6
HepaRG_APAP_72hr_1	HepaRG	ACETAMINOPHEN	APAP	20	1	72	72hr	152100	CMC1	PHH:33	-1.38533	0.00172936	0.0339394	178.008	0.442151	-3.13316	SP0114_HepaRG_APAP_72hr_20uM	SP0114_HepaRG_MEDIUM_72hr_0uM	3	6
HepaRG_APAP_72hr_1	HepaRG	ACETAMINOPHEN	APAP	20	1	72	72hr	55744	COA1	PHH:2	-1.45719	0.0017561	0.0341338	40.5786	0.465757	-3.12865	SP0114_HepaRG_APAP_72hr_20uM	SP0114_HepaRG_MEDIUM_72hr_0uM	3	6
HepaRG_APAP_72hr_1	HepaRG	ACETAMINOPHEN	APAP	20	1	72	72hr	84334	COA8	NA	-1.21076	0.001124	0.0293492	109.361	0.371684	-3.2575	SP0114_HepaRG_APAP_72hr_20uM	SP0114_HepaRG_MEDIUM_72hr_0uM	3	6
HepaRG_APAP_72hr_1	HepaRG	ACETAMINOPHEN	APAP	20	1	72	72hr	1303	COL12A1	PHH:73	1.42688	0.00018279	0.0166575	67.3526	0.381347	3.74168	SP0114_HepaRG_APAP_72hr_20uM	SP0114_HepaRG_MEDIUM_72hr_0uM	3	6
HepaRG_APAP_72hr_1	HepaRG	ACETAMINOPHEN	APAP	20	1	72	72hr	23412	COMMD3	PHH:3	-1.39508	0.000661048	0.0233931	288.083	0.409684	-3.40524	SP0114_HepaRG_APAP_72hr_20uM	SP0114_HepaRG_MEDIUM_72hr_0uM	3	6
HepaRG_APAP_72hr_1	HepaRG	ACETAMINOPHEN	APAP	20	1	72	72hr	170622	COMMD6	PHH:7	-2.16531	0.000116771	0.0138669	341.171	0.562008	-3.85281	SP0114_HepaRG_APAP_72hr_20uM	SP0114_HepaRG_MEDIUM_72hr_0uM	3	6
HepaRG_APAP_72hr_1	HepaRG	ACETAMINOPHEN	APAP	20	1	72	72hr	150678	COPS9	NA	-1.36198	0.00394315	0.0486247	247.206	0.472471	-2.88267	SP0114_HepaRG_APAP_72hr_20uM	SP0114_HepaRG_MEDIUM_72hr_0uM	3	6
HepaRG_APAP_72hr_1	HepaRG	ACETAMINOPHEN	APAP	20	1	72	72hr	22818	COPZ1	NA	-1.54191	0.000456965	0.0211192	42.9785	0.439942	-3.50479	SP0114_HepaRG_APAP_72hr_20uM	SP0114_HepaRG_MEDIUM_72hr_0uM	3	6
HepaRG_APAP_72hr_1	HepaRG	ACETAMINOPHEN	APAP	20	1	72	72hr	93058	COQ10A	PHH:1	-1.12758	0.00140499	0.0325664	47.4327	0.353073	-3.19362	SP0114_HepaRG_APAP_72hr_20uM	SP0114_HepaRG_MEDIUM_72hr_0uM	3	6
HepaRG_APAP_72hr_1	HepaRG	ACETAMINOPHEN	APAP	20	1	72	72hr	84987	COX14	NA	-2.38742	0.00106139	0.0290129	57.2455	0.729266	-3.27373	SP0114_HepaRG_APAP_72hr_20uM	SP0114_HepaRG_MEDIUM_72hr_0uM	3	6
HepaRG_APAP_72hr_1	HepaRG	ACETAMINOPHEN	APAP	20	1	72	72hr	1337	COX6A1	NA	-2.15081	0.000569647	0.0225434	32.3341	0.624206	-3.44567	SP0114_HepaRG_APAP_72hr_20uM	SP0114_HepaRG_MEDIUM_72hr_0uM	3	6
HepaRG_APAP_72hr_1	HepaRG	ACETAMINOPHEN	APAP	20	1	72	72hr	1347	COX7A2	NA	-2.15366	0.00162449	0.0335303	104.981	0.683383	-3.15147	SP0114_HepaRG_APAP_72hr_20uM	SP0114_HepaRG_MEDIUM_72hr_0uM	3	6
HepaRG_APAP_72hr_1	HepaRG	ACETAMINOPHEN	APAP	20	1	72	72hr	1349	COX7B	NA	-1.70328	0.00152577	0.0331336	104.047	0.537358	-3.16974	SP0114_HepaRG_APAP_72hr_20uM	SP0114_HepaRG_MEDIUM_72hr_0uM	3	6
HepaRG_APAP_72hr_1	HepaRG	ACETAMINOPHEN	APAP	20	1	72	72hr	1351	COX8A	NA	-2.16211	8.32657e-05	0.0124454	98.3889	0.549485	-3.9348	SP0114_HepaRG_APAP_72hr_20uM	SP0114_HepaRG_MEDIUM_72hr_0uM	3	6
HepaRG_APAP_72hr_1	HepaRG	ACETAMINOPHEN	APAP	20	1	72	72hr	29894	CPSF1	NA	0.863831	0.00376095	0.047736	91.7058	0.298125	2.89755	SP0114_HepaRG_APAP_72hr_20uM	SP0114_HepaRG_MEDIUM_72hr_0uM	3	6
HepaRG_APAP_72hr_1	HepaRG	ACETAMINOPHEN	APAP	20	1	72	72hr	8738	CRADD	PHH:2	-0.960949	0.00229696	0.0388155	205.132	0.315181	-3.04888	SP0114_HepaRG_APAP_72hr_20uM	SP0114_HepaRG_MEDIUM_72hr_0uM	3	6
HepaRG_APAP_72hr_1	HepaRG	ACETAMINOPHEN	APAP	20	1	72	72hr	10491	CRTAP	PHH:4	-0.755841	0.000224885	0.0170548	710.781	0.204874	-3.68929	SP0114_HepaRG_APAP_72hr_20uM	SP0114_HepaRG_MEDIUM_72hr_0uM	3	6
HepaRG_APAP_72hr_1	HepaRG	ACETAMINOPHEN	APAP	20	1	72	72hr	51084	CRYL1	PHH:80	1.70654	0.00204627	0.0370223	316.892	0.553454	3.08343	SP0114_HepaRG_APAP_72hr_20uM	SP0114_HepaRG_MEDIUM_72hr_0uM	3	6
HepaRG_APAP_72hr_1	HepaRG	ACETAMINOPHEN	APAP	20	1	72	72hr	1465	CSRP1	PHH:40	1.63825	0.00280018	0.0412836	159.555	0.548119	2.98886	SP0114_HepaRG_APAP_72hr_20uM	SP0114_HepaRG_MEDIUM_72hr_0uM	3	6
HepaRG_APAP_72hr_1	HepaRG	ACETAMINOPHEN	APAP	20	1	72	72hr	1471	CST3	PHH:1	-2.27618	4.17697e-05	0.0112143	206.014	0.555509	-4.09747	SP0114_HepaRG_APAP_72hr_20uM	SP0114_HepaRG_MEDIUM_72hr_0uM	3	6
HepaRG_APAP_72hr_1	HepaRG	ACETAMINOPHEN	APAP	20	1	72	72hr	1476	CSTB	NA	-1.4866	5.04509e-05	0.0112143	533.042	0.366743	-4.05353	SP0114_HepaRG_APAP_72hr_20uM	SP0114_HepaRG_MEDIUM_72hr_0uM	3	6
HepaRG_APAP_72hr_1	HepaRG	ACETAMINOPHEN	APAP	20	1	72	72hr	102723631	CT45A10	NA	-0.646309	0.00200357	0.0368313	339.625	0.209182	-3.0897	SP0114_HepaRG_APAP_72hr_20uM	SP0114_HepaRG_MEDIUM_72hr_0uM	3	6
HepaRG_APAP_72hr_1	HepaRG	ACETAMINOPHEN	APAP	20	1	72	72hr	1486	CTBS	PHH:350	-1.54395	0.000686776	0.023589	46.1097	0.454799	-3.3948	SP0114_HepaRG_APAP_72hr_20uM	SP0114_HepaRG_MEDIUM_72hr_0uM	3	6
HepaRG_APAP_72hr_1	HepaRG	ACETAMINOPHEN	APAP	20	1	72	72hr	1075	CTSC	PHH:5	-1.8051	0.00331061	0.0450977	18.8037	0.614541	-2.93732	SP0114_HepaRG_APAP_72hr_20uM	SP0114_HepaRG_MEDIUM_72hr_0uM	3	6
HepaRG_APAP_72hr_1	HepaRG	ACETAMINOPHEN	APAP	20	1	72	72hr	1509	CTSD	PHH:17	-0.984439	0.00334348	0.0452178	256.054	0.335499	-2.93426	SP0114_HepaRG_APAP_72hr_20uM	SP0114_HepaRG_MEDIUM_72hr_0uM	3	6
HepaRG_APAP_72hr_1	HepaRG	ACETAMINOPHEN	APAP	20	1	72	72hr	1519	CTSO	PHH:317	-1.00575	0.00355215	0.0466569	53.9572	0.344977	-2.91542	SP0114_HepaRG_APAP_72hr_20uM	SP0114_HepaRG_MEDIUM_72hr_0uM	3	6
HepaRG_APAP_72hr_1	HepaRG	ACETAMINOPHEN	APAP	20	1	72	72hr	51596	CUTA	PHH:11	-1.58478	0.000804054	0.0254447	54.2541	0.472872	-3.3514	SP0114_HepaRG_APAP_72hr_20uM	SP0114_HepaRG_MEDIUM_72hr_0uM	3	6
HepaRG_APAP_72hr_1	HepaRG	ACETAMINOPHEN	APAP	20	1	72	72hr	1523	CUX1	PHH:210	1.31526	0.00219206	0.0381586	62.3469	0.429416	3.0629	SP0114_HepaRG_APAP_72hr_20uM	SP0114_HepaRG_MEDIUM_72hr_0uM	3	6
HepaRG_APAP_72hr_1	HepaRG	ACETAMINOPHEN	APAP	20	1	72	72hr	1525	CXADR	PHH:201	-1.05805	0.00384068	0.0480976	38.3382	0.365985	-2.89096	SP0114_HepaRG_APAP_72hr_20uM	SP0114_HepaRG_MEDIUM_72hr_0uM	3	6
HepaRG_APAP_72hr_1	HepaRG	ACETAMINOPHEN	APAP	20	1	72	72hr	56603	CYP26B1	NA	1.4269	0.000303006	0.0186295	23.6327	0.394967	3.61272	SP0114_HepaRG_APAP_72hr_20uM	SP0114_HepaRG_MEDIUM_72hr_0uM	3	6
HepaRG_APAP_72hr_1	HepaRG	ACETAMINOPHEN	APAP	20	1	72	72hr	1594	CYP27B1	PHH:150	3.39207	0.00106832	0.0290129	6.46604	1.03673	3.27189	SP0114_HepaRG_APAP_72hr_20uM	SP0114_HepaRG_MEDIUM_72hr_0uM	3	6
HepaRG_APAP_72hr_1	HepaRG	ACETAMINOPHEN	APAP	20	1	72	72hr	1573	CYP2J2	PHH:12	2.0988	0.00175315	0.0341338	71.0445	0.670726	3.12915	SP0114_HepaRG_APAP_72hr_20uM	SP0114_HepaRG_MEDIUM_72hr_0uM	3	6
HepaRG_APAP_72hr_1	HepaRG	ACETAMINOPHEN	APAP	20	1	72	72hr	66002	CYP4F12	PHH:73	-1.32762	0.00154564	0.0331336	26.5661	0.419339	-3.16598	SP0114_HepaRG_APAP_72hr_20uM	SP0114_HepaRG_MEDIUM_72hr_0uM	3	6
HepaRG_APAP_72hr_1	HepaRG	ACETAMINOPHEN	APAP	20	1	72	72hr	9266	CYTH2	PHH:2	1.54033	0.000731185	0.0244735	55.1228	0.456041	3.37761	SP0114_HepaRG_APAP_72hr_20uM	SP0114_HepaRG_MEDIUM_72hr_0uM	3	6
HepaRG_APAP_72hr_1	HepaRG	ACETAMINOPHEN	APAP	20	1	72	72hr	1603	DAD1	NA	-1.69132	0.000548346	0.0225434	194.649	0.489392	-3.45595	SP0114_HepaRG_APAP_72hr_20uM	SP0114_HepaRG_MEDIUM_72hr_0uM	3	6
HepaRG_APAP_72hr_1	HepaRG	ACETAMINOPHEN	APAP	20	1	72	72hr	1611	DAP	PHH:2	0.936058	0.000177488	0.0166575	121.465	0.249677	3.74907	SP0114_HepaRG_APAP_72hr_20uM	SP0114_HepaRG_MEDIUM_72hr_0uM	3	6
HepaRG_APAP_72hr_1	HepaRG	ACETAMINOPHEN	APAP	20	1	72	72hr	9802	DAZAP2	PHH:1	-1.312	0.000606399	0.023052	82.775	0.382647	-3.42874	SP0114_HepaRG_APAP_72hr_20uM	SP0114_HepaRG_MEDIUM_72hr_0uM	3	6
HepaRG_APAP_72hr_1	HepaRG	ACETAMINOPHEN	APAP	20	1	72	72hr	1622	DBI	PHH:16	-1.54058	0.00239048	0.0393881	611.341	0.507293	-3.03687	SP0114_HepaRG_APAP_72hr_20uM	SP0114_HepaRG_MEDIUM_72hr_0uM	3	6
HepaRG_APAP_72hr_1	HepaRG	ACETAMINOPHEN	APAP	20	1	72	72hr	28988	DBNL	PHH:250	1.16347	8.27253e-05	0.0124454	35.3316	0.295569	3.93636	SP0114_HepaRG_APAP_72hr_20uM	SP0114_HepaRG_MEDIUM_72hr_0uM	3	6
HepaRG_APAP_72hr_1	HepaRG	ACETAMINOPHEN	APAP	20	1	72	72hr	26094	DCAF4	PHH:15	1.68914	0.000507226	0.0220962	144.838	0.485817	3.47691	SP0114_HepaRG_APAP_72hr_20uM	SP0114_HepaRG_MEDIUM_72hr_0uM	3	6
HepaRG_APAP_72hr_1	HepaRG	ACETAMINOPHEN	APAP	20	1	72	72hr	10671	DCTN6	NA	-1.0281	0.00325735	0.0446545	145.157	0.349414	-2.94235	SP0114_HepaRG_APAP_72hr_20uM	SP0114_HepaRG_MEDIUM_72hr_0uM	3	6
HepaRG_APAP_72hr_1	HepaRG	ACETAMINOPHEN	APAP	20	1	72	72hr	23576	DDAH1	PHH:2	1.17887	8.82561e-05	0.0126388	383.274	0.30067	3.9208	SP0114_HepaRG_APAP_72hr_20uM	SP0114_HepaRG_MEDIUM_72hr_0uM	3	6
HepaRG_APAP_72hr_1	HepaRG	ACETAMINOPHEN	APAP	20	1	72	72hr	7919	DDX39B	NA	1.21328	0.00130945	0.0315323	75.7402	0.377511	3.2139	SP0114_HepaRG_APAP_72hr_20uM	SP0114_HepaRG_MEDIUM_72hr_0uM	3	6
HepaRG_APAP_72hr_1	HepaRG	ACETAMINOPHEN	APAP	20	1	72	72hr	160851	DGKH	PHH:210	1.80139	0.0015639	0.0331477	35.1536	0.5696	3.16256	SP0114_HepaRG_APAP_72hr_20uM	SP0114_HepaRG_MEDIUM_72hr_0uM	3	6
HepaRG_APAP_72hr_1	HepaRG	ACETAMINOPHEN	APAP	20	1	72	72hr	207063	DHRSX	NA	-2.01237	0.00331589	0.0450977	7.90951	0.685218	-2.93683	SP0114_HepaRG_APAP_72hr_20uM	SP0114_HepaRG_MEDIUM_72hr_0uM	3	6
HepaRG_APAP_72hr_1	HepaRG	ACETAMINOPHEN	APAP	20	1	72	72hr	93099	DMKN	PHH:1	-1.14015	0.000321291	0.0191294	199.612	0.316929	-3.5975	SP0114_HepaRG_APAP_72hr_20uM	SP0114_HepaRG_MEDIUM_72hr_0uM	3	6
HepaRG_APAP_72hr_1	HepaRG	ACETAMINOPHEN	APAP	20	1	72	72hr	11080	DNAJB4	PHH:390	1.9159	0.000567327	0.0225434	114.279	0.555854	3.44677	SP0114_HepaRG_APAP_72hr_20uM	SP0114_HepaRG_MEDIUM_72hr_0uM	3	6
HepaRG_APAP_72hr_1	HepaRG	ACETAMINOPHEN	APAP	20	1	72	72hr	55192	DNAJC17	PHH:5	1.95044	0.0001136	0.0138669	35.0821	0.505355	3.85954	SP0114_HepaRG_APAP_72hr_20uM	SP0114_HepaRG_MEDIUM_72hr_0uM	3	6
HepaRG_APAP_72hr_1	HepaRG	ACETAMINOPHEN	APAP	20	1	72	72hr	548645	DNAJC25	PHH:4	1.23445	0.00412281	0.0493797	124.964	0.430331	2.86861	SP0114_HepaRG_APAP_72hr_20uM	SP0114_HepaRG_MEDIUM_72hr_0uM	3	6
HepaRG_APAP_72hr_1	HepaRG	ACETAMINOPHEN	APAP	20	1	72	72hr	3338	DNAJC4	PHH:9	-1.09045	0.000244899	0.0170548	98.3709	0.297324	-3.66754	SP0114_HepaRG_APAP_72hr_20uM	SP0114_HepaRG_MEDIUM_72hr_0uM	3	6
HepaRG_APAP_72hr_1	HepaRG	ACETAMINOPHEN	APAP	20	1	72	72hr	1793	DOCK1	PHH:6	0.86939	0.00368397	0.0476154	42.6369	0.299374	2.90403	SP0114_HepaRG_APAP_72hr_20uM	SP0114_HepaRG_MEDIUM_72hr_0uM	3	6
HepaRG_APAP_72hr_1	HepaRG	ACETAMINOPHEN	APAP	20	1	72	72hr	667	DST	PHH:100	1.14007	0.0039067	0.0484262	65.9794	0.395091	2.8856	SP0114_HepaRG_APAP_72hr_20uM	SP0114_HepaRG_MEDIUM_72hr_0uM	3	6
HepaRG_APAP_72hr_1	HepaRG	ACETAMINOPHEN	APAP	20	1	72	72hr	23220	DTX4	PHH:6	1.32038	0.00322989	0.0446545	115.955	0.448352	2.94497	SP0114_HepaRG_APAP_72hr_20uM	SP0114_HepaRG_MEDIUM_72hr_0uM	3	6
HepaRG_APAP_72hr_1	HepaRG	ACETAMINOPHEN	APAP	20	1	72	72hr	54935	DUSP23	NA	-1.59357	0.000246	0.0170548	79.1479	0.434644	-3.66639	SP0114_HepaRG_APAP_72hr_20uM	SP0114_HepaRG_MEDIUM_72hr_0uM	3	6
HepaRG_APAP_72hr_1	HepaRG	ACETAMINOPHEN	APAP	20	1	72	72hr	1797	DXO	PHH:383	-1.52576	0.00168998	0.0337567	10.6819	0.485925	-3.13991	SP0114_HepaRG_APAP_72hr_20uM	SP0114_HepaRG_MEDIUM_72hr_0uM	3	6
HepaRG_APAP_72hr_1	HepaRG	ACETAMINOPHEN	APAP	20	1	72	72hr	55184	DZANK1	NA	1.98903	0.0021483	0.0378529	14.6903	0.648119	3.06893	SP0114_HepaRG_APAP_72hr_20uM	SP0114_HepaRG_MEDIUM_72hr_0uM	3	6
HepaRG_APAP_72hr_1	HepaRG	ACETAMINOPHEN	APAP	20	1	72	72hr	55840	EAF2	PHH:2	-1.30578	0.000458	0.0211192	15.4083	0.372633	-3.50419	SP0114_HepaRG_APAP_72hr_20uM	SP0114_HepaRG_MEDIUM_72hr_0uM	3	6
HepaRG_APAP_72hr_1	HepaRG	ACETAMINOPHEN	APAP	20	1	72	72hr	55268	ECHDC2	PHH:356	1.6867	0.0027455	0.0411906	155.413	0.563193	2.99488	SP0114_HepaRG_APAP_72hr_20uM	SP0114_HepaRG_MEDIUM_72hr_0uM	3	6
HepaRG_APAP_72hr_1	HepaRG	ACETAMINOPHEN	APAP	20	1	72	72hr	1945	EFNA4	PHH:56	-1.46612	0.00337028	0.0454464	26.863	0.500079	-2.93178	SP0114_HepaRG_APAP_72hr_20uM	SP0114_HepaRG_MEDIUM_72hr_0uM	3	6
HepaRG_APAP_72hr_1	HepaRG	ACETAMINOPHEN	APAP	20	1	72	72hr	51162	EGFL7	NA	-1.82837	0.000423612	0.0205308	11.7349	0.518698	-3.52492	SP0114_HepaRG_APAP_72hr_20uM	SP0114_HepaRG_MEDIUM_72hr_0uM	3	6
HepaRG_APAP_72hr_1	HepaRG	ACETAMINOPHEN	APAP	20	1	72	72hr	1956	EGFR	NA	1.6336	0.000659653	0.0233931	11.0298	0.479648	3.40582	SP0114_HepaRG_APAP_72hr_20uM	SP0114_HepaRG_MEDIUM_72hr_0uM	3	6
HepaRG_APAP_72hr_1	HepaRG	ACETAMINOPHEN	APAP	20	1	72	72hr	1965	EIF2S1	PHH:24	0.931611	0.00377098	0.0477933	242.242	0.32161	2.89671	SP0114_HepaRG_APAP_72hr_20uM	SP0114_HepaRG_MEDIUM_72hr_0uM	3	6
HepaRG_APAP_72hr_1	HepaRG	ACETAMINOPHEN	APAP	20	1	72	72hr	1981	EIF4G1	NA	0.862836	0.00168559	0.0337469	90.0724	0.27473	3.14067	SP0114_HepaRG_APAP_72hr_20uM	SP0114_HepaRG_MEDIUM_72hr_0uM	3	6
HepaRG_APAP_72hr_1	HepaRG	ACETAMINOPHEN	APAP	20	1	72	72hr	3692	EIF6	PHH:135	-1.1028	0.00267609	0.0410179	316.219	0.367271	-3.00269	SP0114_HepaRG_APAP_72hr_20uM	SP0114_HepaRG_MEDIUM_72hr_0uM	3	6
HepaRG_APAP_72hr_1	HepaRG	ACETAMINOPHEN	APAP	20	1	72	72hr	284361	EMC10	NA	-1.32754	0.000142324	0.0154226	66.9323	0.348976	-3.80409	SP0114_HepaRG_APAP_72hr_20uM	SP0114_HepaRG_MEDIUM_72hr_0uM	3	6
HepaRG_APAP_72hr_1	HepaRG	ACETAMINOPHEN	APAP	20	1	72	72hr	55740	ENAH	PHH:24	0.925556	0.00369542	0.0476719	90.628	0.318821	2.90306	SP0114_HepaRG_APAP_72hr_20uM	SP0114_HepaRG_MEDIUM_72hr_0uM	3	6
HepaRG_APAP_72hr_1	HepaRG	ACETAMINOPHEN	APAP	20	1	72	72hr	64772	ENGASE	PHH:3	1.92598	0.000687368	0.023589	13.9323	0.567371	3.39457	SP0114_HepaRG_APAP_72hr_20uM	SP0114_HepaRG_MEDIUM_72hr_0uM	3	6
HepaRG_APAP_72hr_1	HepaRG	ACETAMINOPHEN	APAP	20	1	72	72hr	2071	ERCC3	NA	1.21142	0.00246656	0.0398187	31.0139	0.400149	3.02741	SP0114_HepaRG_APAP_72hr_20uM	SP0114_HepaRG_MEDIUM_72hr_0uM	3	6
HepaRG_APAP_72hr_1	HepaRG	ACETAMINOPHEN	APAP	20	1	72	72hr	2074	ERCC6	NA	1.44572	0.00165417	0.0337336	16.3176	0.459516	3.14618	SP0114_HepaRG_APAP_72hr_20uM	SP0114_HepaRG_MEDIUM_72hr_0uM	3	6
HepaRG_APAP_72hr_1	HepaRG	ACETAMINOPHEN	APAP	20	1	72	72hr	1161	ERCC8	PHH:304	-0.877125	0.00389445	0.0483867	136.121	0.303862	-2.88659	SP0114_HepaRG_APAP_72hr_20uM	SP0114_HepaRG_MEDIUM_72hr_0uM	3	6
HepaRG_APAP_72hr_1	HepaRG	ACETAMINOPHEN	APAP	20	1	72	72hr	11161	ERG28	PHH:16	-2.6036	9.07269e-06	0.00923851	78.8169	0.586638	-4.43817	SP0114_HepaRG_APAP_72hr_20uM	SP0114_HepaRG_MEDIUM_72hr_0uM	3	6
HepaRG_APAP_72hr_1	HepaRG	ACETAMINOPHEN	APAP	20	1	72	72hr	79033	ERI3	PHH:33	-1.21459	0.000793492	0.0252896	130.037	0.362019	-3.35506	SP0114_HepaRG_APAP_72hr_20uM	SP0114_HepaRG_MEDIUM_72hr_0uM	3	6
HepaRG_APAP_72hr_1	HepaRG	ACETAMINOPHEN	APAP	20	1	72	72hr	23404	EXOSC2	PHH:1	1.65566	0.0039103	0.0484262	139.327	0.573825	2.88531	SP0114_HepaRG_APAP_72hr_20uM	SP0114_HepaRG_MEDIUM_72hr_0uM	3	6
HepaRG_APAP_72hr_1	HepaRG	ACETAMINOPHEN	APAP	20	1	72	72hr	7430	EZR	PHH:149	2.16445	0.00205816	0.0370223	11.1021	0.702353	3.08171	SP0114_HepaRG_APAP_72hr_20uM	SP0114_HepaRG_MEDIUM_72hr_0uM	3	6
HepaRG_APAP_72hr_1	HepaRG	ACETAMINOPHEN	APAP	20	1	72	72hr	143684	FAM76B	PHH:4	-0.998785	0.00155941	0.0331336	85.5249	0.315732	-3.16339	SP0114_HepaRG_APAP_72hr_20uM	SP0114_HepaRG_MEDIUM_72hr_0uM	3	6
HepaRG_APAP_72hr_1	HepaRG	ACETAMINOPHEN	APAP	20	1	72	72hr	2194	FASN	NA	1.2449	0.00273875	0.0411906	240.497	0.415572	2.99563	SP0114_HepaRG_APAP_72hr_20uM	SP0114_HepaRG_MEDIUM_72hr_0uM	3	6
HepaRG_APAP_72hr_1	HepaRG	ACETAMINOPHEN	APAP	20	1	72	72hr	10922	FASTK	NA	-1.17958	0.000894152	0.0266371	55.6368	0.355094	-3.32187	SP0114_HepaRG_APAP_72hr_20uM	SP0114_HepaRG_MEDIUM_72hr_0uM	3	6
HepaRG_APAP_72hr_1	HepaRG	ACETAMINOPHEN	APAP	20	1	72	72hr	2197	FAU	NA	-1.98503	9.09543e-05	0.0126388	202.534	0.507221	-3.91354	SP0114_HepaRG_APAP_72hr_20uM	SP0114_HepaRG_MEDIUM_72hr_0uM	3	6
HepaRG_APAP_72hr_1	HepaRG	ACETAMINOPHEN	APAP	20	1	72	72hr	114907	FBXO32	PHH:1	-1.68118	0.000648375	0.0233931	37.4954	0.492938	-3.41053	SP0114_HepaRG_APAP_72hr_20uM	SP0114_HepaRG_MEDIUM_72hr_0uM	3	6
HepaRG_APAP_72hr_1	HepaRG	ACETAMINOPHEN	APAP	20	1	72	72hr	2241	FER	NA	2.23765	0.00119181	0.0302101	101.66	0.690455	3.24083	SP0114_HepaRG_APAP_72hr_20uM	SP0114_HepaRG_MEDIUM_72hr_0uM	3	6
HepaRG_APAP_72hr_1	HepaRG	ACETAMINOPHEN	APAP	20	1	72	72hr	2263	FGFR2	PHH:11	1.92587	1.25688e-05	0.00940886	15.1479	0.440957	4.36748	SP0114_HepaRG_APAP_72hr_20uM	SP0114_HepaRG_MEDIUM_72hr_0uM	3	6
HepaRG_APAP_72hr_1	HepaRG	ACETAMINOPHEN	APAP	20	1	72	72hr	128486	FITM2	NA	-1.19303	0.0014485	0.0329735	18.3463	0.3746	-3.18481	SP0114_HepaRG_APAP_72hr_20uM	SP0114_HepaRG_MEDIUM_72hr_0uM	3	6
HepaRG_APAP_72hr_1	HepaRG	ACETAMINOPHEN	APAP	20	1	72	72hr	51303	FKBP11	PHH:13	-1.71735	0.000201073	0.0170548	150.307	0.461943	-3.71766	SP0114_HepaRG_APAP_72hr_20uM	SP0114_HepaRG_MEDIUM_72hr_0uM	3	6
HepaRG_APAP_72hr_1	HepaRG	ACETAMINOPHEN	APAP	20	1	72	72hr	2288	FKBP4	NA	0.945986	0.00374879	0.047736	104.292	0.326364	2.89856	SP0114_HepaRG_APAP_72hr_20uM	SP0114_HepaRG_MEDIUM_72hr_0uM	3	6
HepaRG_APAP_72hr_1	HepaRG	ACETAMINOPHEN	APAP	20	1	72	72hr	2317	FLNB	PHH:6	1.35499	0.00048165	0.021747	691.067	0.388166	3.49076	SP0114_HepaRG_APAP_72hr_20uM	SP0114_HepaRG_MEDIUM_72hr_0uM	3	6
HepaRG_APAP_72hr_1	HepaRG	ACETAMINOPHEN	APAP	20	1	72	72hr	64778	FNDC3B	PHH:267	1.0702	0.000416005	0.0205308	58.0033	0.303198	3.52972	SP0114_HepaRG_APAP_72hr_20uM	SP0114_HepaRG_MEDIUM_72hr_0uM	3	6
HepaRG_APAP_72hr_1	HepaRG	ACETAMINOPHEN	APAP	20	1	72	72hr	93986	FOXP2	PHH:4	-1.18341	4.94914e-05	0.0112143	703.62	0.291623	-4.05802	SP0114_HepaRG_APAP_72hr_20uM	SP0114_HepaRG_MEDIUM_72hr_0uM	3	6
HepaRG_APAP_72hr_1	HepaRG	ACETAMINOPHEN	APAP	20	1	72	72hr	2512	FTL	NA	-1.35227	0.000875264	0.0263891	230.702	0.406352	-3.32783	SP0114_HepaRG_APAP_72hr_20uM	SP0114_HepaRG_MEDIUM_72hr_0uM	3	6
HepaRG_APAP_72hr_1	HepaRG	ACETAMINOPHEN	APAP	20	1	72	72hr	11337	GABARAP	NA	-1.39087	0.00329725	0.045085	32.1922	0.473315	-2.93858	SP0114_HepaRG_APAP_72hr_20uM	SP0114_HepaRG_MEDIUM_72hr_0uM	3	6
HepaRG_APAP_72hr_1	HepaRG	ACETAMINOPHEN	APAP	20	1	72	72hr	90480	GADD45GIP1	NA	-1.91559	0.000597625	0.023052	118.117	0.558044	-3.43269	SP0114_HepaRG_APAP_72hr_20uM	SP0114_HepaRG_MEDIUM_72hr_0uM	3	6
HepaRG_APAP_72hr_1	HepaRG	ACETAMINOPHEN	APAP	20	1	72	72hr	729428	GAGE12B	NA	-1.71065	0.000701308	0.0238509	1582.56	0.504754	-3.38907	SP0114_HepaRG_APAP_72hr_20uM	SP0114_HepaRG_MEDIUM_72hr_0uM	3	6
HepaRG_APAP_72hr_1	HepaRG	ACETAMINOPHEN	APAP	20	1	72	72hr	100132399	GAGE12D	NA	-1.32542	0.00139314	0.0325664	826.564	0.414703	-3.19607	SP0114_HepaRG_APAP_72hr_20uM	SP0114_HepaRG_MEDIUM_72hr_0uM	3	6
HepaRG_APAP_72hr_1	HepaRG	ACETAMINOPHEN	APAP	20	1	72	72hr	729431	GAGE12E	NA	-1.07052	0.00311648	0.044009	2629.83	0.362152	-2.95601	SP0114_HepaRG_APAP_72hr_20uM	SP0114_HepaRG_MEDIUM_72hr_0uM	3	6
HepaRG_APAP_72hr_1	HepaRG	ACETAMINOPHEN	APAP	20	1	72	72hr	729447	GAGE2A	NA	-1.28893	0.00256161	0.0403899	427.555	0.427367	-3.01597	SP0114_HepaRG_APAP_72hr_20uM	SP0114_HepaRG_MEDIUM_72hr_0uM	3	6
HepaRG_APAP_72hr_1	HepaRG	ACETAMINOPHEN	APAP	20	1	72	72hr	729408	GAGE2D	NA	-1.31551	0.0015882	0.0332563	1104.11	0.416556	-3.15807	SP0114_HepaRG_APAP_72hr_20uM	SP0114_HepaRG_MEDIUM_72hr_0uM	3	6
HepaRG_APAP_72hr_1	HepaRG	ACETAMINOPHEN	APAP	20	1	72	72hr	2597	GAPDH	NA	-2.56442	7.21807e-05	0.0124454	272.588	0.646115	-3.96898	SP0114_HepaRG_APAP_72hr_20uM	SP0114_HepaRG_MEDIUM_72hr_0uM	3	6
HepaRG_APAP_72hr_1	HepaRG	ACETAMINOPHEN	APAP	20	1	72	72hr	2644	GCHFR	PHH:9	-2.00265	0.000201737	0.0170548	23.2111	0.538805	-3.71683	SP0114_HepaRG_APAP_72hr_20uM	SP0114_HepaRG_MEDIUM_72hr_0uM	3	6
HepaRG_APAP_72hr_1	HepaRG	ACETAMINOPHEN	APAP	20	1	72	72hr	26088	GGA1	NA	1.56799	0.00397909	0.0489287	106.667	0.544475	2.87981	SP0114_HepaRG_APAP_72hr_20uM	SP0114_HepaRG_MEDIUM_72hr_0uM	3	6
HepaRG_APAP_72hr_1	HepaRG	ACETAMINOPHEN	APAP	20	1	72	72hr	8836	GGH	PHH:257	-1.34593	0.00250983	0.0401253	67.0959	0.445356	-3.02215	SP0114_HepaRG_APAP_72hr_20uM	SP0114_HepaRG_MEDIUM_72hr_0uM	3	6
HepaRG_APAP_72hr_1	HepaRG	ACETAMINOPHEN	APAP	20	1	72	72hr	2731	GLDC	PHH:1	1.53052	0.000327845	0.0191294	308.849	0.426061	3.59224	SP0114_HepaRG_APAP_72hr_20uM	SP0114_HepaRG_MEDIUM_72hr_0uM	3	6
HepaRG_APAP_72hr_1	HepaRG	ACETAMINOPHEN	APAP	20	1	72	72hr	11146	GLMN	PHH:1	1.31684	0.000495424	0.0219505	63.7789	0.378052	3.48322	SP0114_HepaRG_APAP_72hr_20uM	SP0114_HepaRG_MEDIUM_72hr_0uM	3	6
HepaRG_APAP_72hr_1	HepaRG	ACETAMINOPHEN	APAP	20	1	72	72hr	51218	GLRX5	PHH:3	-1.29171	0.000493126	0.0219505	71.5553	0.370705	-3.48446	SP0114_HepaRG_APAP_72hr_20uM	SP0114_HepaRG_MEDIUM_72hr_0uM	3	6
HepaRG_APAP_72hr_1	HepaRG	ACETAMINOPHEN	APAP	20	1	72	72hr	29925	GMPPB	PHH:13	0.732563	0.00332419	0.0450977	89.7743	0.249506	2.93605	SP0114_HepaRG_APAP_72hr_20uM	SP0114_HepaRG_MEDIUM_72hr_0uM	3	6
HepaRG_APAP_72hr_1	HepaRG	ACETAMINOPHEN	APAP	20	1	72	72hr	2768	GNA12	PHH:260	1.60666	0.000777951	0.0252896	8.33839	0.478099	3.36052	SP0114_HepaRG_APAP_72hr_20uM	SP0114_HepaRG_MEDIUM_72hr_0uM	3	6
HepaRG_APAP_72hr_1	HepaRG	ACETAMINOPHEN	APAP	20	1	72	72hr	2781	GNAZ	PHH:14	2.09836	0.0034183	0.0458011	135.894	0.716803	2.92738	SP0114_HepaRG_APAP_72hr_20uM	SP0114_HepaRG_MEDIUM_72hr_0uM	3	6
HepaRG_APAP_72hr_1	HepaRG	ACETAMINOPHEN	APAP	20	1	72	72hr	2787	GNG5	PHH:2	-1.04203	0.00107371	0.0290129	417.91	0.31862	-3.27046	SP0114_HepaRG_APAP_72hr_20uM	SP0114_HepaRG_MEDIUM_72hr_0uM	3	6
HepaRG_APAP_72hr_1	HepaRG	ACETAMINOPHEN	APAP	20	1	72	72hr	29889	GNL2	PHH:8	0.957167	0.00271215	0.0410677	54.5249	0.319204	2.99861	SP0114_HepaRG_APAP_72hr_20uM	SP0114_HepaRG_MEDIUM_72hr_0uM	3	6
HepaRG_APAP_72hr_1	HepaRG	ACETAMINOPHEN	APAP	20	1	72	72hr	2802	GOLGA3	PHH:6	1.04523	0.00147972	0.0329735	65.5273	0.328829	3.17863	SP0114_HepaRG_APAP_72hr_20uM	SP0114_HepaRG_MEDIUM_72hr_0uM	3	6
HepaRG_APAP_72hr_1	HepaRG	ACETAMINOPHEN	APAP	20	1	72	72hr	9950	GOLGA5	PHH:13	1.23429	0.00269486	0.0410507	38.8827	0.411353	3.00056	SP0114_HepaRG_APAP_72hr_20uM	SP0114_HepaRG_MEDIUM_72hr_0uM	3	6
HepaRG_APAP_72hr_1	HepaRG	ACETAMINOPHEN	APAP	20	1	72	72hr	23015	GOLGA8A	NA	1.76048	0.000168835	0.0160838	10.9925	0.468014	3.76159	SP0114_HepaRG_APAP_72hr_20uM	SP0114_HepaRG_MEDIUM_72hr_0uM	3	6
HepaRG_APAP_72hr_1	HepaRG	ACETAMINOPHEN	APAP	20	1	72	72hr	440270	GOLGA8B	NA	0.89311	0.00314852	0.0443093	55.9783	0.302457	2.95285	SP0114_HepaRG_APAP_72hr_20uM	SP0114_HepaRG_MEDIUM_72hr_0uM	3	6
HepaRG_APAP_72hr_1	HepaRG	ACETAMINOPHEN	APAP	20	1	72	72hr	101059918	GOLGA8R	NA	1.52301	0.00166336	0.0337336	17.0076	0.484331	3.14456	SP0114_HepaRG_APAP_72hr_20uM	SP0114_HepaRG_MEDIUM_72hr_0uM	3	6
HepaRG_APAP_72hr_1	HepaRG	ACETAMINOPHEN	APAP	20	1	72	72hr	26086	GPSM1	NA	1.81352	0.00186687	0.035259	6.87962	0.583007	3.11063	SP0114_HepaRG_APAP_72hr_20uM	SP0114_HepaRG_MEDIUM_72hr_0uM	3	6
HepaRG_APAP_72hr_1	HepaRG	ACETAMINOPHEN	APAP	20	1	72	72hr	84706	GPT2	PHH:321	2.03858	0.00231701	0.0390022	179.175	0.669205	3.04627	SP0114_HepaRG_APAP_72hr_20uM	SP0114_HepaRG_MEDIUM_72hr_0uM	3	6
HepaRG_APAP_72hr_1	HepaRG	ACETAMINOPHEN	APAP	20	1	72	72hr	2876	GPX1	NA	-1.35661	0.00354562	0.0466569	63.3958	0.465233	-2.91599	SP0114_HepaRG_APAP_72hr_20uM	SP0114_HepaRG_MEDIUM_72hr_0uM	3	6
HepaRG_APAP_72hr_1	HepaRG	ACETAMINOPHEN	APAP	20	1	72	72hr	2877	GPX2	PHH:9	-1.96012	0.00155272	0.0331336	44.2641	0.619379	-3.16465	SP0114_HepaRG_APAP_72hr_20uM	SP0114_HepaRG_MEDIUM_72hr_0uM	3	6
HepaRG_APAP_72hr_1	HepaRG	ACETAMINOPHEN	APAP	20	1	72	72hr	65983	GRAMD2B	PHH:232	2.55384	0.00277444	0.0411906	41.699	0.853648	2.99168	SP0114_HepaRG_APAP_72hr_20uM	SP0114_HepaRG_MEDIUM_72hr_0uM	3	6
HepaRG_APAP_72hr_1	HepaRG	ACETAMINOPHEN	APAP	20	1	72	72hr	156	GRK2	PHH:2	1.47421	0.00104778	0.0290129	10.0913	0.449815	3.27737	SP0114_HepaRG_APAP_72hr_20uM	SP0114_HepaRG_MEDIUM_72hr_0uM	3	6
HepaRG_APAP_72hr_1	HepaRG	ACETAMINOPHEN	APAP	20	1	72	72hr	221357	GSTA5	NA	-1.7463	0.00197542	0.0367282	332.478	0.564432	-3.0939	SP0114_HepaRG_APAP_72hr_20uM	SP0114_HepaRG_MEDIUM_72hr_0uM	3	6
HepaRG_APAP_72hr_1	HepaRG	ACETAMINOPHEN	APAP	20	1	72	72hr	2944	GSTM1	NA	-2.01991	0.00199126	0.0367282	9.56479	0.653367	-3.09153	SP0114_HepaRG_APAP_72hr_20uM	SP0114_HepaRG_MEDIUM_72hr_0uM	3	6
HepaRG_APAP_72hr_1	HepaRG	ACETAMINOPHEN	APAP	20	1	72	72hr	2952	GSTT1	NA	-1.56386	0.000119275	0.0139554	503.473	0.40645	-3.84761	SP0114_HepaRG_APAP_72hr_20uM	SP0114_HepaRG_MEDIUM_72hr_0uM	3	6
HepaRG_APAP_72hr_1	HepaRG	ACETAMINOPHEN	APAP	20	1	72	72hr	2992	GYG1	PHH:5	-1.43714	0.00366499	0.0476154	33.2408	0.494601	-2.90564	SP0114_HepaRG_APAP_72hr_20uM	SP0114_HepaRG_MEDIUM_72hr_0uM	3	6
HepaRG_APAP_72hr_1	HepaRG	ACETAMINOPHEN	APAP	20	1	72	72hr	3014	H2AX	PHH:1	-1.30067	0.0015564	0.0331336	493.773	0.41109	-3.16396	SP0114_HepaRG_APAP_72hr_20uM	SP0114_HepaRG_MEDIUM_72hr_0uM	3	6
HepaRG_APAP_72hr_1	HepaRG	ACETAMINOPHEN	APAP	20	1	72	72hr	3015	H2AZ1	PHH:1	-1.26429	0.000628696	0.0232415	518.108	0.369793	-3.41892	SP0114_HepaRG_APAP_72hr_20uM	SP0114_HepaRG_MEDIUM_72hr_0uM	3	6
HepaRG_APAP_72hr_1	HepaRG	ACETAMINOPHEN	APAP	20	1	72	72hr	9200	HACD1	PHH:32	-1.42064	0.00142346	0.0327321	22.3989	0.445364	-3.18985	SP0114_HepaRG_APAP_72hr_20uM	SP0114_HepaRG_MEDIUM_72hr_0uM	3	6
HepaRG_APAP_72hr_1	HepaRG	ACETAMINOPHEN	APAP	20	1	72	72hr	115106	HAUS1	PHH:1	-1.67229	0.00377877	0.0478222	13.4609	0.577434	-2.89606	SP0114_HepaRG_APAP_72hr_20uM	SP0114_HepaRG_MEDIUM_72hr_0uM	3	6
HepaRG_APAP_72hr_1	HepaRG	ACETAMINOPHEN	APAP	20	1	72	72hr	51020	HDDC2	PHH:5	-1.08104	0.00142336	0.0327321	198.519	0.338897	-3.18987	SP0114_HepaRG_APAP_72hr_20uM	SP0114_HepaRG_MEDIUM_72hr_0uM	3	6
HepaRG_APAP_72hr_1	HepaRG	ACETAMINOPHEN	APAP	20	1	72	72hr	23593	HEBP2	PHH:73	-1.69349	0.000233405	0.0170548	86.8878	0.460212	-3.67981	SP0114_HepaRG_APAP_72hr_20uM	SP0114_HepaRG_MEDIUM_72hr_0uM	3	6
HepaRG_APAP_72hr_1	HepaRG	ACETAMINOPHEN	APAP	20	1	72	72hr	3074	HEXB	PHH:17	-0.840909	0.000874627	0.0263891	208.305	0.252675	-3.32803	SP0114_HepaRG_APAP_72hr_20uM	SP0114_HepaRG_MEDIUM_72hr_0uM	3	6
HepaRG_APAP_72hr_1	HepaRG	ACETAMINOPHEN	APAP	20	1	72	72hr	192286	HIGD2A	PHH:154	-1.53505	9.6557e-06	0.00923851	723.188	0.346924	-4.42474	SP0114_HepaRG_APAP_72hr_20uM	SP0114_HepaRG_MEDIUM_72hr_0uM	3	6
HepaRG_APAP_72hr_1	HepaRG	ACETAMINOPHEN	APAP	20	1	72	72hr	51501	HIKESHI	PHH:1	-1.0992	0.00313632	0.0442094	37.528	0.3721	-2.95405	SP0114_HepaRG_APAP_72hr_20uM	SP0114_HepaRG_MEDIUM_72hr_0uM	3	6
HepaRG_APAP_72hr_1	HepaRG	ACETAMINOPHEN	APAP	20	1	72	72hr	3094	HINT1	NA	-1.31186	0.000141983	0.0154226	1036.54	0.344801	-3.80469	SP0114_HepaRG_APAP_72hr_20uM	SP0114_HepaRG_MEDIUM_72hr_0uM	3	6
HepaRG_APAP_72hr_1	HepaRG	ACETAMINOPHEN	APAP	20	1	72	72hr	8336	H2AC17	PHH:6	-2.26007	0.00198562	0.0367282	11.9704	0.730852	-3.09238	SP0114_HepaRG_APAP_72hr_20uM	SP0114_HepaRG_MEDIUM_72hr_0uM	3	6
HepaRG_APAP_72hr_1	HepaRG	ACETAMINOPHEN	APAP	20	1	72	72hr	8352	H3C3	PHH:2	-1.93589	0.00285324	0.0417379	47.4909	0.648948	-2.98312	SP0114_HepaRG_APAP_72hr_20uM	SP0114_HepaRG_MEDIUM_72hr_0uM	3	6
HepaRG_APAP_72hr_1	HepaRG	ACETAMINOPHEN	APAP	20	1	72	72hr	NA	NA	NA	-1.98121	0.00108924	0.0291162	188.073	0.606543	-3.2664	SP0114_HepaRG_APAP_72hr_20uM	SP0114_HepaRG_MEDIUM_72hr_0uM	3	6
HepaRG_APAP_72hr_1	HepaRG	ACETAMINOPHEN	APAP	20	1	72	72hr	8353	H3C6	NA	-1.62034	0.00113664	0.0295903	53.8443	0.497904	-3.25432	SP0114_HepaRG_APAP_72hr_20uM	SP0114_HepaRG_MEDIUM_72hr_0uM	3	6
HepaRG_APAP_72hr_1	HepaRG	ACETAMINOPHEN	APAP	20	1	72	72hr	8364	H4C3	PHH:1	-1.99915	0.00330311	0.0450939	156.701	0.68044	-2.93803	SP0114_HepaRG_APAP_72hr_20uM	SP0114_HepaRG_MEDIUM_72hr_0uM	3	6
HepaRG_APAP_72hr_1	HepaRG	ACETAMINOPHEN	APAP	20	1	72	72hr	8337	H2AC18	NA	-1.42674	0.00110727	0.0291162	314.311	0.437417	-3.26175	SP0114_HepaRG_APAP_72hr_20uM	SP0114_HepaRG_MEDIUM_72hr_0uM	3	6
HepaRG_APAP_72hr_1	HepaRG	ACETAMINOPHEN	APAP	20	1	72	72hr	723790	H2AC19	NA	-1.57798	0.000876695	0.0263891	264.604	0.474241	-3.32737	SP0114_HepaRG_APAP_72hr_20uM	SP0114_HepaRG_MEDIUM_72hr_0uM	3	6
HepaRG_APAP_72hr_1	HepaRG	ACETAMINOPHEN	APAP	20	1	72	72hr	653604	H3C13	NA	-1.85014	0.00127455	0.0310367	153.24	0.574283	-3.22165	SP0114_HepaRG_APAP_72hr_20uM	SP0114_HepaRG_MEDIUM_72hr_0uM	3	6
HepaRG_APAP_72hr_1	HepaRG	ACETAMINOPHEN	APAP	20	1	72	72hr	554313	H4C15	NA	-1.43876	0.000741837	0.0247149	528.045	0.426472	-3.37363	SP0114_HepaRG_APAP_72hr_20uM	SP0114_HepaRG_MEDIUM_72hr_0uM	3	6
HepaRG_APAP_72hr_1	HepaRG	ACETAMINOPHEN	APAP	20	1	72	72hr	3157	HMGCS1	PHH:16	1.14652	0.000495555	0.0219505	408.054	0.329162	3.48315	SP0114_HepaRG_APAP_72hr_20uM	SP0114_HepaRG_MEDIUM_72hr_0uM	3	6
HepaRG_APAP_72hr_1	HepaRG	ACETAMINOPHEN	APAP	20	1	72	72hr	51668	HSPB11	PHH:1	-1.87674	0.00206512	0.0370653	48.5381	0.609191	-3.0807	SP0114_HepaRG_APAP_72hr_20uM	SP0114_HepaRG_MEDIUM_72hr_0uM	3	6
HepaRG_APAP_72hr_1	HepaRG	ACETAMINOPHEN	APAP	20	1	72	72hr	23640	HSPBP1	NA	-1.48422	0.00227485	0.0386504	14.7925	0.486345	-3.05179	SP0114_HepaRG_APAP_72hr_20uM	SP0114_HepaRG_MEDIUM_72hr_0uM	3	6
HepaRG_APAP_72hr_1	HepaRG	ACETAMINOPHEN	APAP	20	1	72	72hr	8692	HYAL2	PHH:281	1.66031	0.000833146	0.0257948	44.3258	0.49687	3.34154	SP0114_HepaRG_APAP_72hr_20uM	SP0114_HepaRG_MEDIUM_72hr_0uM	3	6
HepaRG_APAP_72hr_1	HepaRG	ACETAMINOPHEN	APAP	20	1	72	72hr	81888	HYI	PHH:162	1.10527	0.000918192	0.0268852	60.9471	0.333468	3.31446	SP0114_HepaRG_APAP_72hr_20uM	SP0114_HepaRG_MEDIUM_72hr_0uM	3	6
HepaRG_APAP_72hr_1	HepaRG	ACETAMINOPHEN	APAP	20	1	72	72hr	285148	IAH1	PHH:154	-1.12806	0.00276716	0.0411906	93.2824	0.376965	-2.99249	SP0114_HepaRG_APAP_72hr_20uM	SP0114_HepaRG_MEDIUM_72hr_0uM	3	6
HepaRG_APAP_72hr_1	HepaRG	ACETAMINOPHEN	APAP	20	1	72	72hr	3398	ID2	PHH:2	-2.18767	0.000129319	0.0144167	89.3193	0.571528	-3.82775	SP0114_HepaRG_APAP_72hr_20uM	SP0114_HepaRG_MEDIUM_72hr_0uM	3	6
HepaRG_APAP_72hr_1	HepaRG	ACETAMINOPHEN	APAP	20	1	72	72hr	51124	IER3IP1	PHH:1	-1.21752	0.00201073	0.0368521	506.396	0.394194	-3.08864	SP0114_HepaRG_APAP_72hr_20uM	SP0114_HepaRG_MEDIUM_72hr_0uM	3	6
HepaRG_APAP_72hr_1	HepaRG	ACETAMINOPHEN	APAP	20	1	72	72hr	3429	IFI27	PHH:12	-1.54407	0.00236187	0.0392717	10.6668	0.507835	-3.0405	SP0114_HepaRG_APAP_72hr_20uM	SP0114_HepaRG_MEDIUM_72hr_0uM	3	6
HepaRG_APAP_72hr_1	HepaRG	ACETAMINOPHEN	APAP	20	1	72	72hr	83982	IFI27L2	PHH:96	-3.00997	0.000112722	0.0138669	33.1363	0.779494	-3.86144	SP0114_HepaRG_APAP_72hr_20uM	SP0114_HepaRG_MEDIUM_72hr_0uM	3	6
HepaRG_APAP_72hr_1	HepaRG	ACETAMINOPHEN	APAP	20	1	72	72hr	10437	IFI30	PHH:28	-0.794673	0.00218596	0.0381586	128.87	0.259381	-3.06373	SP0114_HepaRG_APAP_72hr_20uM	SP0114_HepaRG_MEDIUM_72hr_0uM	3	6
HepaRG_APAP_72hr_1	HepaRG	ACETAMINOPHEN	APAP	20	1	72	72hr	2537	IFI6	PHH:12	-1.34102	0.000297979	0.018584	75.8264	0.37075	-3.61705	SP0114_HepaRG_APAP_72hr_20uM	SP0114_HepaRG_MEDIUM_72hr_0uM	3	6
HepaRG_APAP_72hr_1	HepaRG	ACETAMINOPHEN	APAP	20	1	72	72hr	3490	IGFBP7	PHH:9	-1.86128	0.00411161	0.0493797	13.7465	0.648648	-2.86947	SP0114_HepaRG_APAP_72hr_20uM	SP0114_HepaRG_MEDIUM_72hr_0uM	3	6
HepaRG_APAP_72hr_1	HepaRG	ACETAMINOPHEN	APAP	20	1	72	72hr	3598	IL13RA2	NA	-1.20962	3.08105e-06	0.00683652	722.581	0.259278	-4.66534	SP0114_HepaRG_APAP_72hr_20uM	SP0114_HepaRG_MEDIUM_72hr_0uM	3	6
HepaRG_APAP_72hr_1	HepaRG	ACETAMINOPHEN	APAP	20	1	72	72hr	3611	ILK	PHH:49	1.35374	0.00367494	0.0476154	413.594	0.466038	2.9048	SP0114_HepaRG_APAP_72hr_20uM	SP0114_HepaRG_MEDIUM_72hr_0uM	3	6
HepaRG_APAP_72hr_1	HepaRG	ACETAMINOPHEN	APAP	20	1	72	72hr	54617	INO80	PHH:10	1.45998	0.00171239	0.0339251	16.0877	0.465548	3.13605	SP0114_HepaRG_APAP_72hr_20uM	SP0114_HepaRG_MEDIUM_72hr_0uM	3	6
HepaRG_APAP_72hr_1	HepaRG	ACETAMINOPHEN	APAP	20	1	72	72hr	122961	ISCA2	PHH:301	-1.6505	0.00061426	0.023052	34.837	0.481863	-3.42524	SP0114_HepaRG_APAP_72hr_20uM	SP0114_HepaRG_MEDIUM_72hr_0uM	3	6
HepaRG_APAP_72hr_1	HepaRG	ACETAMINOPHEN	APAP	20	1	72	72hr	81875	ISG20L2	PHH:8	0.902627	0.0021704	0.0380874	50.94	0.294412	3.06587	SP0114_HepaRG_APAP_72hr_20uM	SP0114_HepaRG_MEDIUM_72hr_0uM	3	6
HepaRG_APAP_72hr_1	HepaRG	ACETAMINOPHEN	APAP	20	1	72	72hr	3705	ITPK1	PHH:322	1.1003	0.00251333	0.0401253	27.5021	0.36413	3.02173	SP0114_HepaRG_APAP_72hr_20uM	SP0114_HepaRG_MEDIUM_72hr_0uM	3	6
HepaRG_APAP_72hr_1	HepaRG	ACETAMINOPHEN	APAP	20	1	72	72hr	84522	JAGN1	PHH:139	-1.46755	0.000379417	0.0199731	76.0002	0.412929	-3.554	SP0114_HepaRG_APAP_72hr_20uM	SP0114_HepaRG_MEDIUM_72hr_0uM	3	6
HepaRG_APAP_72hr_1	HepaRG	ACETAMINOPHEN	APAP	20	1	72	72hr	10899	JTB	PHH:157	-2.06155	2.12542e-05	0.0102363	396.387	0.484923	-4.25129	SP0114_HepaRG_APAP_72hr_20uM	SP0114_HepaRG_MEDIUM_72hr_0uM	3	6
HepaRG_APAP_72hr_1	HepaRG	ACETAMINOPHEN	APAP	20	1	72	72hr	27345	KCNMB4	NA	-2.3889	5.50975e-05	0.0116498	8.52638	0.592357	-4.03288	SP0114_HepaRG_APAP_72hr_20uM	SP0114_HepaRG_MEDIUM_72hr_0uM	3	6
HepaRG_APAP_72hr_1	HepaRG	ACETAMINOPHEN	APAP	20	1	72	72hr	8242	KDM5C	PHH:2	0.764948	0.00421135	0.0499428	200.485	0.267289	2.86188	SP0114_HepaRG_APAP_72hr_20uM	SP0114_HepaRG_MEDIUM_72hr_0uM	3	6
HepaRG_APAP_72hr_1	HepaRG	ACETAMINOPHEN	APAP	20	1	72	72hr	23247	KATNIP	NA	1.75823	0.00181666	0.0349631	47.1045	0.563774	3.11868	SP0114_HepaRG_APAP_72hr_20uM	SP0114_HepaRG_MEDIUM_72hr_0uM	3	6
HepaRG_APAP_72hr_1	HepaRG	ACETAMINOPHEN	APAP	20	1	72	72hr	23313	KIAA0930	PHH:77	0.794843	0.00234953	0.0392717	59.8073	0.261283	3.04208	SP0114_HepaRG_APAP_72hr_20uM	SP0114_HepaRG_MEDIUM_72hr_0uM	3	6
HepaRG_APAP_72hr_1	HepaRG	ACETAMINOPHEN	APAP	20	1	72	72hr	57648	KIAA1522	PHH:319	1.70522	0.00109327	0.0291162	52.1215	0.522215	3.26536	SP0114_HepaRG_APAP_72hr_20uM	SP0114_HepaRG_MEDIUM_72hr_0uM	3	6
HepaRG_APAP_72hr_1	HepaRG	ACETAMINOPHEN	APAP	20	1	72	72hr	4254	KITLG	PHH:1	-1.08005	0.00376089	0.047736	69.7709	0.372747	-2.89755	SP0114_HepaRG_APAP_72hr_20uM	SP0114_HepaRG_MEDIUM_72hr_0uM	3	6
HepaRG_APAP_72hr_1	HepaRG	ACETAMINOPHEN	APAP	20	1	72	72hr	54758	KLHDC4	NA	1.21734	0.000236616	0.0170548	55.6149	0.331128	3.67633	SP0114_HepaRG_APAP_72hr_20uM	SP0114_HepaRG_MEDIUM_72hr_0uM	3	6
HepaRG_APAP_72hr_1	HepaRG	ACETAMINOPHEN	APAP	20	1	72	72hr	3837	KPNB1	PHH:1	1.40822	0.00183235	0.0349883	122.436	0.451912	3.11614	SP0114_HepaRG_APAP_72hr_20uM	SP0114_HepaRG_MEDIUM_72hr_0uM	3	6
HepaRG_APAP_72hr_1	HepaRG	ACETAMINOPHEN	APAP	20	1	72	72hr	51315	KRCC1	PHH:363	-1.14364	0.00368553	0.0476154	14.826	0.39383	-2.90389	SP0114_HepaRG_APAP_72hr_20uM	SP0114_HepaRG_MEDIUM_72hr_0uM	3	6
HepaRG_APAP_72hr_1	HepaRG	ACETAMINOPHEN	APAP	20	1	72	72hr	200185	KRTCAP2	NA	-2.57324	8.32377e-05	0.0124454	7.52225	0.653955	-3.93488	SP0114_HepaRG_APAP_72hr_20uM	SP0114_HepaRG_MEDIUM_72hr_0uM	3	6
HepaRG_APAP_72hr_1	HepaRG	ACETAMINOPHEN	APAP	20	1	72	72hr	389541	LAMTOR4	NA	-2.74747	2.8009e-05	0.0112143	14.6779	0.655864	-4.18908	SP0114_HepaRG_APAP_72hr_20uM	SP0114_HepaRG_MEDIUM_72hr_0uM	3	6
HepaRG_APAP_72hr_1	HepaRG	ACETAMINOPHEN	APAP	20	1	72	72hr	3980	LIG3	PHH:69	1.61705	0.00067859	0.023589	8.4087	0.475871	3.39809	SP0114_HepaRG_APAP_72hr_20uM	SP0114_HepaRG_MEDIUM_72hr_0uM	3	6
HepaRG_APAP_72hr_1	HepaRG	ACETAMINOPHEN	APAP	20	1	72	72hr	22998	LIMCH1	PHH:6	1.09907	0.000260217	0.0171496	46.084	0.30095	3.65199	SP0114_HepaRG_APAP_72hr_20uM	SP0114_HepaRG_MEDIUM_72hr_0uM	3	6
HepaRG_APAP_72hr_1	HepaRG	ACETAMINOPHEN	APAP	20	1	72	72hr	100289333	LOC100289333	NA	1.99574	0.00248264	0.0399296	101.838	0.65965	3.02545	SP0114_HepaRG_APAP_72hr_20uM	SP0114_HepaRG_MEDIUM_72hr_0uM	3	6
HepaRG_APAP_72hr_1	HepaRG	ACETAMINOPHEN	APAP	20	1	72	72hr	7804	LRP8	PHH:16	1.36805	0.000263109	0.0171496	54.1611	0.374894	3.64915	SP0114_HepaRG_APAP_72hr_20uM	SP0114_HepaRG_MEDIUM_72hr_0uM	3	6
HepaRG_APAP_72hr_1	HepaRG	ACETAMINOPHEN	APAP	20	1	72	72hr	25804	LSM4	PHH:1	-1.27103	0.00264342	0.0408482	380.435	0.422773	-3.00642	SP0114_HepaRG_APAP_72hr_20uM	SP0114_HepaRG_MEDIUM_72hr_0uM	3	6
HepaRG_APAP_72hr_1	HepaRG	ACETAMINOPHEN	APAP	20	1	72	72hr	23658	LSM5	PHH:1	-1.23781	0.00140065	0.0325664	93.0872	0.387479	-3.19452	SP0114_HepaRG_APAP_72hr_20uM	SP0114_HepaRG_MEDIUM_72hr_0uM	3	6
HepaRG_APAP_72hr_1	HepaRG	ACETAMINOPHEN	APAP	20	1	72	72hr	51690	LSM7	PHH:24	-2.45658	0.000212889	0.0170548	107.237	0.663364	-3.70321	SP0114_HepaRG_APAP_72hr_20uM	SP0114_HepaRG_MEDIUM_72hr_0uM	3	6
HepaRG_APAP_72hr_1	HepaRG	ACETAMINOPHEN	APAP	20	1	72	72hr	4048	LTA4H	PHH:48	-1.0647	2.05254e-05	0.0102363	128.156	0.249982	-4.2591	SP0114_HepaRG_APAP_72hr_20uM	SP0114_HepaRG_MEDIUM_72hr_0uM	3	6
HepaRG_APAP_72hr_1	HepaRG	ACETAMINOPHEN	APAP	20	1	72	72hr	4061	LY6E	PHH:9	-0.991075	0.00120709	0.0304904	547.239	0.306152	-3.2372	SP0114_HepaRG_APAP_72hr_20uM	SP0114_HepaRG_MEDIUM_72hr_0uM	3	6
HepaRG_APAP_72hr_1	HepaRG	ACETAMINOPHEN	APAP	20	1	72	72hr	23499	MACF1	PHH:210	1.4082	0.00126027	0.0309615	18.1038	0.436668	3.22487	SP0114_HepaRG_APAP_72hr_20uM	SP0114_HepaRG_MEDIUM_72hr_0uM	3	6
HepaRG_APAP_72hr_1	HepaRG	ACETAMINOPHEN	APAP	20	1	72	72hr	84232	MAF1	PHH:1	-1.49083	0.000266827	0.0171691	34.9989	0.408945	-3.64554	SP0114_HepaRG_APAP_72hr_20uM	SP0114_HepaRG_MEDIUM_72hr_0uM	3	6
HepaRG_APAP_72hr_1	HepaRG	ACETAMINOPHEN	APAP	20	1	72	72hr	378938	MALAT1	NA	2.69393	0.00104566	0.0290129	4088.44	0.821835	3.27794	SP0114_HepaRG_APAP_72hr_20uM	SP0114_HepaRG_MEDIUM_72hr_0uM	3	6
HepaRG_APAP_72hr_1	HepaRG	ACETAMINOPHEN	APAP	20	1	72	72hr	10046	MAMLD1	PHH:68	0.981816	0.0041409	0.0493894	72.1547	0.342427	2.86722	SP0114_HepaRG_APAP_72hr_20uM	SP0114_HepaRG_MEDIUM_72hr_0uM	3	6
HepaRG_APAP_72hr_1	HepaRG	ACETAMINOPHEN	APAP	20	1	72	72hr	4123	MAN2C1	NA	1.39322	2.66818e-06	0.00683652	36.1532	0.296756	4.69484	SP0114_HepaRG_APAP_72hr_20uM	SP0114_HepaRG_MEDIUM_72hr_0uM	3	6
HepaRG_APAP_72hr_1	HepaRG	ACETAMINOPHEN	APAP	20	1	72	72hr	9020	MAP3K14	PHH:396	1.82596	0.001605	0.0332864	8.86846	0.578752	3.155	SP0114_HepaRG_APAP_72hr_20uM	SP0114_HepaRG_MEDIUM_72hr_0uM	3	6
HepaRG_APAP_72hr_1	HepaRG	ACETAMINOPHEN	APAP	20	1	72	72hr	84451	MAP3K21	PHH:152	-2.02017	0.00268051	0.0410179	7.07036	0.6729	-3.00218	SP0114_HepaRG_APAP_72hr_20uM	SP0114_HepaRG_MEDIUM_72hr_0uM	3	6
HepaRG_APAP_72hr_1	HepaRG	ACETAMINOPHEN	APAP	20	1	72	72hr	6885	MAP3K7	PHH:6	0.979568	0.00310359	0.0439625	80.3089	0.331239	2.95729	SP0114_HepaRG_APAP_72hr_20uM	SP0114_HepaRG_MEDIUM_72hr_0uM	3	6
HepaRG_APAP_72hr_1	HepaRG	ACETAMINOPHEN	APAP	20	1	72	72hr	9053	MAP7	PHH:219	1.02985	0.00105221	0.0290129	49.8486	0.314346	3.27618	SP0114_HepaRG_APAP_72hr_20uM	SP0114_HepaRG_MEDIUM_72hr_0uM	3	6
HepaRG_APAP_72hr_1	HepaRG	ACETAMINOPHEN	APAP	20	1	72	72hr	10299	MARCHF6	PHH:116	2.13416	0.000419419	0.0205308	60.3267	0.604999	3.52755	SP0114_HepaRG_APAP_72hr_20uM	SP0114_HepaRG_MEDIUM_72hr_0uM	3	6
HepaRG_APAP_72hr_1	HepaRG	ACETAMINOPHEN	APAP	20	1	72	72hr	4140	MARK3	PHH:314	1.48051	0.00202764	0.0370056	11.0038	0.479728	3.08615	SP0114_HepaRG_APAP_72hr_20uM	SP0114_HepaRG_MEDIUM_72hr_0uM	3	6
HepaRG_APAP_72hr_1	HepaRG	ACETAMINOPHEN	APAP	20	1	72	72hr	84331	MCRIP2	PHH:17	-1.65803	0.000372914	0.0198331	19.4538	0.465928	-3.55855	SP0114_HepaRG_APAP_72hr_20uM	SP0114_HepaRG_MEDIUM_72hr_0uM	3	6
HepaRG_APAP_72hr_1	HepaRG	ACETAMINOPHEN	APAP	20	1	72	72hr	9412	MED21	PHH:2	-1.07267	0.00205758	0.0370223	23.9987	0.348067	-3.08179	SP0114_HepaRG_APAP_72hr_20uM	SP0114_HepaRG_MEDIUM_72hr_0uM	3	6
HepaRG_APAP_72hr_1	HepaRG	ACETAMINOPHEN	APAP	20	1	72	72hr	51003	MED31	PHH:19	-1.13873	0.000262183	0.0171496	86.9989	0.311977	-3.65006	SP0114_HepaRG_APAP_72hr_20uM	SP0114_HepaRG_MEDIUM_72hr_0uM	3	6
HepaRG_APAP_72hr_1	HepaRG	ACETAMINOPHEN	APAP	20	1	72	72hr	644890	MEIG1	PHH:2	-2.23494	0.000523415	0.0223521	8.58269	0.644356	-3.46848	SP0114_HepaRG_APAP_72hr_20uM	SP0114_HepaRG_MEDIUM_72hr_0uM	3	6
HepaRG_APAP_72hr_1	HepaRG	ACETAMINOPHEN	APAP	20	1	72	72hr	84326	METTL26	PHH:133	-1.58107	0.00227028	0.0386504	69.5987	0.517979	-3.05239	SP0114_HepaRG_APAP_72hr_20uM	SP0114_HepaRG_MEDIUM_72hr_0uM	3	6
HepaRG_APAP_72hr_1	HepaRG	ACETAMINOPHEN	APAP	20	1	72	72hr	51108	METTL9	NA	-1.2549	0.000608749	0.023052	130.036	0.366107	-3.42769	SP0114_HepaRG_APAP_72hr_20uM	SP0114_HepaRG_MEDIUM_72hr_0uM	3	6
HepaRG_APAP_72hr_1	HepaRG	ACETAMINOPHEN	APAP	20	1	72	72hr	79157	MFSD11	PHH:194	-0.904488	0.00411233	0.0493797	45.1303	0.315217	-2.86942	SP0114_HepaRG_APAP_72hr_20uM	SP0114_HepaRG_MEDIUM_72hr_0uM	3	6
HepaRG_APAP_72hr_1	HepaRG	ACETAMINOPHEN	APAP	20	1	72	72hr	4259	MGST3	PHH:225	-1.50571	0.00276963	0.0411906	94.4922	0.503209	-2.99221	SP0114_HepaRG_APAP_72hr_20uM	SP0114_HepaRG_MEDIUM_72hr_0uM	3	6
HepaRG_APAP_72hr_1	HepaRG	ACETAMINOPHEN	APAP	20	1	72	72hr	84299	MIEN1	PHH:1	-1.80752	0.00292556	0.0419599	18.2802	0.607476	-2.97545	SP0114_HepaRG_APAP_72hr_20uM	SP0114_HepaRG_MEDIUM_72hr_0uM	3	6
HepaRG_APAP_72hr_1	HepaRG	ACETAMINOPHEN	APAP	20	1	72	72hr	64223	MLST8	PHH:234	-1.82659	0.00237695	0.0392717	10.8863	0.601131	-3.03858	SP0114_HepaRG_APAP_72hr_20uM	SP0114_HepaRG_MEDIUM_72hr_0uM	3	6
HepaRG_APAP_72hr_1	HepaRG	ACETAMINOPHEN	APAP	20	1	72	72hr	4316	MMP7	PHH:22	-1.89347	0.000380155	0.0199731	83.9539	0.532848	-3.55349	SP0114_HepaRG_APAP_72hr_20uM	SP0114_HepaRG_MEDIUM_72hr_0uM	3	6
HepaRG_APAP_72hr_1	HepaRG	ACETAMINOPHEN	APAP	20	1	72	72hr	64112	MOAP1	PHH:4	1.09072	0.00144486	0.0329735	23.1387	0.342399	3.18554	SP0114_HepaRG_APAP_72hr_20uM	SP0114_HepaRG_MEDIUM_72hr_0uM	3	6
HepaRG_APAP_72hr_1	HepaRG	ACETAMINOPHEN	APAP	20	1	72	72hr	9526	MPDU1	NA	-1.81101	7.42702e-05	0.0124454	96.351	0.457074	-3.96217	SP0114_HepaRG_APAP_72hr_20uM	SP0114_HepaRG_MEDIUM_72hr_0uM	3	6
HepaRG_APAP_72hr_1	HepaRG	ACETAMINOPHEN	APAP	20	1	72	72hr	10205	MPZL2	PHH:11	-1.03034	0.000586808	0.0230183	170.214	0.299722	-3.43764	SP0114_HepaRG_APAP_72hr_20uM	SP0114_HepaRG_MEDIUM_72hr_0uM	3	6
HepaRG_APAP_72hr_1	HepaRG	ACETAMINOPHEN	APAP	20	1	72	72hr	4361	MRE11	NA	1.453	0.00233996	0.0392717	187.036	0.477442	3.0433	SP0114_HepaRG_APAP_72hr_20uM	SP0114_HepaRG_MEDIUM_72hr_0uM	3	6
HepaRG_APAP_72hr_1	HepaRG	ACETAMINOPHEN	APAP	20	1	72	72hr	28998	MRPL13	NA	-1.35966	0.000410749	0.0205308	85.2967	0.384838	-3.53308	SP0114_HepaRG_APAP_72hr_20uM	SP0114_HepaRG_MEDIUM_72hr_0uM	3	6
HepaRG_APAP_72hr_1	HepaRG	ACETAMINOPHEN	APAP	20	1	72	72hr	29088	MRPL15	PHH:98	-1.00239	0.000413788	0.0205308	89.7007	0.283871	-3.53113	SP0114_HepaRG_APAP_72hr_20uM	SP0114_HepaRG_MEDIUM_72hr_0uM	3	6
HepaRG_APAP_72hr_1	HepaRG	ACETAMINOPHEN	APAP	20	1	72	72hr	29093	MRPL22	PHH:177	-1.21146	0.000418272	0.0205308	277.604	0.343356	-3.52828	SP0114_HepaRG_APAP_72hr_20uM	SP0114_HepaRG_MEDIUM_72hr_0uM	3	6
HepaRG_APAP_72hr_1	HepaRG	ACETAMINOPHEN	APAP	20	1	72	72hr	6150	MRPL23	PHH:113	-1.64129	0.000976549	0.0274659	213.37	0.497783	-3.2972	SP0114_HepaRG_APAP_72hr_20uM	SP0114_HepaRG_MEDIUM_72hr_0uM	3	6
HepaRG_APAP_72hr_1	HepaRG	ACETAMINOPHEN	APAP	20	1	72	72hr	64983	MRPL32	NA	-1.83078	0.000857485	0.0261428	162.648	0.5492	-3.33354	SP0114_HepaRG_APAP_72hr_20uM	SP0114_HepaRG_MEDIUM_72hr_0uM	3	6
HepaRG_APAP_72hr_1	HepaRG	ACETAMINOPHEN	APAP	20	1	72	72hr	64975	MRPL41	PHH:256	-1.38433	0.000219141	0.0170548	166.659	0.374561	-3.69586	SP0114_HepaRG_APAP_72hr_20uM	SP0114_HepaRG_MEDIUM_72hr_0uM	3	6
HepaRG_APAP_72hr_1	HepaRG	ACETAMINOPHEN	APAP	20	1	72	72hr	84311	MRPL45	NA	-1.30023	0.00278709	0.0411906	63.2786	0.434817	-2.99029	SP0114_HepaRG_APAP_72hr_20uM	SP0114_HepaRG_MEDIUM_72hr_0uM	3	6
HepaRG_APAP_72hr_1	HepaRG	ACETAMINOPHEN	APAP	20	1	72	72hr	116541	MRPL54	PHH:345	-2.00314	0.00054181	0.0225434	17.8344	0.57908	-3.45919	SP0114_HepaRG_APAP_72hr_20uM	SP0114_HepaRG_MEDIUM_72hr_0uM	3	6
HepaRG_APAP_72hr_1	HepaRG	ACETAMINOPHEN	APAP	20	1	72	72hr	6183	MRPS12	PHH:148	-1.93375	0.000233493	0.0170548	31.8678	0.525515	-3.67972	SP0114_HepaRG_APAP_72hr_20uM	SP0114_HepaRG_MEDIUM_72hr_0uM	3	6
HepaRG_APAP_72hr_1	HepaRG	ACETAMINOPHEN	APAP	20	1	72	72hr	63931	MRPS14	NA	-2.03085	0.000229497	0.0170548	24.0864	0.551246	-3.68412	SP0114_HepaRG_APAP_72hr_20uM	SP0114_HepaRG_MEDIUM_72hr_0uM	3	6
HepaRG_APAP_72hr_1	HepaRG	ACETAMINOPHEN	APAP	20	1	72	72hr	51650	MRPS33	PHH:33	-1.7952	0.00403081	0.0492156	29.3744	0.624258	-2.87574	SP0114_HepaRG_APAP_72hr_20uM	SP0114_HepaRG_MEDIUM_72hr_0uM	3	6
HepaRG_APAP_72hr_1	HepaRG	ACETAMINOPHEN	APAP	20	1	72	72hr	22921	MSRB2	PHH:302	-1.05462	0.00149788	0.0330167	720.868	0.332155	-3.17509	SP0114_HepaRG_APAP_72hr_20uM	SP0114_HepaRG_MEDIUM_72hr_0uM	3	6
HepaRG_APAP_72hr_1	HepaRG	ACETAMINOPHEN	APAP	20	1	72	72hr	4485	MST1	PHH:13	1.68357	0.000601364	0.023052	71.1351	0.490695	3.431	SP0114_HepaRG_APAP_72hr_20uM	SP0114_HepaRG_MEDIUM_72hr_0uM	3	6
HepaRG_APAP_72hr_1	HepaRG	ACETAMINOPHEN	APAP	20	1	72	72hr	11223	MST1L	NA	1.30035	0.000655574	0.0233931	156.703	0.381612	3.40752	SP0114_HepaRG_APAP_72hr_20uM	SP0114_HepaRG_MEDIUM_72hr_0uM	3	6
HepaRG_APAP_72hr_1	HepaRG	ACETAMINOPHEN	APAP	20	1	72	72hr	55154	MSTO1	NA	1.11709	0.000792947	0.0252896	55.9919	0.332939	3.35525	SP0114_HepaRG_APAP_72hr_20uM	SP0114_HepaRG_MEDIUM_72hr_0uM	3	6
HepaRG_APAP_72hr_1	HepaRG	ACETAMINOPHEN	APAP	20	1	72	72hr	64779	MTHFSD	NA	1.38409	0.00140276	0.0325664	9.51699	0.433329	3.19408	SP0114_HepaRG_APAP_72hr_20uM	SP0114_HepaRG_MEDIUM_72hr_0uM	3	6
HepaRG_APAP_72hr_1	HepaRG	ACETAMINOPHEN	APAP	20	1	72	72hr	2475	MTOR	PHH:6	1.02846	0.000927282	0.0269752	36.7745	0.310553	3.31171	SP0114_HepaRG_APAP_72hr_20uM	SP0114_HepaRG_MEDIUM_72hr_0uM	3	6
HepaRG_APAP_72hr_1	HepaRG	ACETAMINOPHEN	APAP	20	1	72	72hr	100463482	MTRNR2L6	NA	-3.14666	0.000550947	0.0225434	30.6881	0.91084	-3.45468	SP0114_HepaRG_APAP_72hr_20uM	SP0114_HepaRG_MEDIUM_72hr_0uM	3	6
HepaRG_APAP_72hr_1	HepaRG	ACETAMINOPHEN	APAP	20	1	72	72hr	100463487	MTRNR2L9	NA	2.70726	0.000793491	0.0252896	49.0161	0.80692	3.35506	SP0114_HepaRG_APAP_72hr_20uM	SP0114_HepaRG_MEDIUM_72hr_0uM	3	6
HepaRG_APAP_72hr_1	HepaRG	ACETAMINOPHEN	APAP	20	1	72	72hr	10651	MTX2	PHH:39	-1.53367	0.000675516	0.023589	33.186	0.451167	-3.39933	SP0114_HepaRG_APAP_72hr_20uM	SP0114_HepaRG_MEDIUM_72hr_0uM	3	6
HepaRG_APAP_72hr_1	HepaRG	ACETAMINOPHEN	APAP	20	1	72	72hr	4627	MYH9	PHH:49	1.49739	0.000521691	0.0223521	29.9963	0.431603	3.46936	SP0114_HepaRG_APAP_72hr_20uM	SP0114_HepaRG_MEDIUM_72hr_0uM	3	6
HepaRG_APAP_72hr_1	HepaRG	ACETAMINOPHEN	APAP	20	1	72	72hr	4637	MYL6	NA	-1.48397	0.00320661	0.0446545	59.8009	0.503518	-2.9472	SP0114_HepaRG_APAP_72hr_20uM	SP0114_HepaRG_MEDIUM_72hr_0uM	3	6
HepaRG_APAP_72hr_1	HepaRG	ACETAMINOPHEN	APAP	20	1	72	72hr	399687	MYO18A	NA	1.29616	0.00214374	0.0378496	74.6727	0.422264	3.06956	SP0114_HepaRG_APAP_72hr_20uM	SP0114_HepaRG_MEDIUM_72hr_0uM	3	6
HepaRG_APAP_72hr_1	HepaRG	ACETAMINOPHEN	APAP	20	1	72	72hr	80179	MYO19	PHH:1	1.18752	0.00247265	0.0398427	27.3334	0.392352	3.02667	SP0114_HepaRG_APAP_72hr_20uM	SP0114_HepaRG_MEDIUM_72hr_0uM	3	6
HepaRG_APAP_72hr_1	HepaRG	ACETAMINOPHEN	APAP	20	1	72	72hr	342538	NACA2	NA	-1.08549	0.000611764	0.023052	407.778	0.316807	-3.42634	SP0114_HepaRG_APAP_72hr_20uM	SP0114_HepaRG_MEDIUM_72hr_0uM	3	6
HepaRG_APAP_72hr_1	HepaRG	ACETAMINOPHEN	APAP	20	1	72	72hr	138151	NACC2	PHH:6	1.14982	0.00260546	0.0405252	14.2414	0.381896	3.01082	SP0114_HepaRG_APAP_72hr_20uM	SP0114_HepaRG_MEDIUM_72hr_0uM	3	6
HepaRG_APAP_72hr_1	HepaRG	ACETAMINOPHEN	APAP	20	1	72	72hr	55191	NADSYN1	PHH:339	1.1774	0.00382689	0.0480972	36.2747	0.407111	2.89209	SP0114_HepaRG_APAP_72hr_20uM	SP0114_HepaRG_MEDIUM_72hr_0uM	3	6
HepaRG_APAP_72hr_1	HepaRG	ACETAMINOPHEN	APAP	20	1	72	72hr	4669	NAGLU	NA	1.87387	0.00152782	0.0331336	93.6556	0.591247	3.16935	SP0114_HepaRG_APAP_72hr_20uM	SP0114_HepaRG_MEDIUM_72hr_0uM	3	6
HepaRG_APAP_72hr_1	HepaRG	ACETAMINOPHEN	APAP	20	1	72	72hr	10	NAT2	PHH:2	-1.40208	0.00185096	0.0351116	24.8549	0.450373	-3.11316	SP0114_HepaRG_APAP_72hr_20uM	SP0114_HepaRG_MEDIUM_72hr_0uM	3	6
HepaRG_APAP_72hr_1	HepaRG	ACETAMINOPHEN	APAP	20	1	72	72hr	26151	NAT9	PHH:19	0.997152	0.00406088	0.049305	13.9489	0.347029	2.87339	SP0114_HepaRG_APAP_72hr_20uM	SP0114_HepaRG_MEDIUM_72hr_0uM	3	6
HepaRG_APAP_72hr_1	HepaRG	ACETAMINOPHEN	APAP	20	1	72	72hr	8031	NCOA4	NA	-0.60751	0.000368561	0.0198331	235.921	0.170571	-3.56163	SP0114_HepaRG_APAP_72hr_20uM	SP0114_HepaRG_MEDIUM_72hr_0uM	3	6
HepaRG_APAP_72hr_1	HepaRG	ACETAMINOPHEN	APAP	20	1	72	72hr	23385	NCSTN	NA	-0.575431	0.000248517	0.0170548	261.098	0.157059	-3.66378	SP0114_HepaRG_APAP_72hr_20uM	SP0114_HepaRG_MEDIUM_72hr_0uM	3	6
HepaRG_APAP_72hr_1	HepaRG	ACETAMINOPHEN	APAP	20	1	72	72hr	4694	NDUFA1	NA	-2.31074	0.000331562	0.0191621	130.414	0.643786	-3.5893	SP0114_HepaRG_APAP_72hr_20uM	SP0114_HepaRG_MEDIUM_72hr_0uM	3	6
HepaRG_APAP_72hr_1	HepaRG	ACETAMINOPHEN	APAP	20	1	72	72hr	126328	NDUFA11	NA	-2.69923	0.000116235	0.0138669	46.1311	0.700384	-3.85393	SP0114_HepaRG_APAP_72hr_20uM	SP0114_HepaRG_MEDIUM_72hr_0uM	3	6
HepaRG_APAP_72hr_1	HepaRG	ACETAMINOPHEN	APAP	20	1	72	72hr	51079	NDUFA13	NA	-2.52305	0.00026737	0.0171691	106.939	0.69219	-3.64502	SP0114_HepaRG_APAP_72hr_20uM	SP0114_HepaRG_MEDIUM_72hr_0uM	3	6
HepaRG_APAP_72hr_1	HepaRG	ACETAMINOPHEN	APAP	20	1	72	72hr	4695	NDUFA2	NA	-2.76992	0.00150059	0.0330167	50.2338	0.872535	-3.17457	SP0114_HepaRG_APAP_72hr_20uM	SP0114_HepaRG_MEDIUM_72hr_0uM	3	6
HepaRG_APAP_72hr_1	HepaRG	ACETAMINOPHEN	APAP	20	1	72	72hr	4696	NDUFA3	NA	-1.10959	0.00218477	0.0381586	263.334	0.36215	-3.06389	SP0114_HepaRG_APAP_72hr_20uM	SP0114_HepaRG_MEDIUM_72hr_0uM	3	6
HepaRG_APAP_72hr_1	HepaRG	ACETAMINOPHEN	APAP	20	1	72	72hr	4697	NDUFA4	NA	-2.58246	0.000254001	0.0170692	57.615	0.705938	-3.65819	SP0114_HepaRG_APAP_72hr_20uM	SP0114_HepaRG_MEDIUM_72hr_0uM	3	6
HepaRG_APAP_72hr_1	HepaRG	ACETAMINOPHEN	APAP	20	1	72	72hr	4701	NDUFA7	PHH:80	-2.14836	0.000389591	0.0202237	231.955	0.605676	-3.54704	SP0114_HepaRG_APAP_72hr_20uM	SP0114_HepaRG_MEDIUM_72hr_0uM	3	6
HepaRG_APAP_72hr_1	HepaRG	ACETAMINOPHEN	APAP	20	1	72	72hr	4702	NDUFA8	PHH:256	-0.593819	0.00179415	0.0346402	94.1728	0.190183	-3.12235	SP0114_HepaRG_APAP_72hr_20uM	SP0114_HepaRG_MEDIUM_72hr_0uM	3	6
HepaRG_APAP_72hr_1	HepaRG	ACETAMINOPHEN	APAP	20	1	72	72hr	4706	NDUFAB1	NA	-1.59165	0.00411762	0.0493797	38.9074	0.554773	-2.86901	SP0114_HepaRG_APAP_72hr_20uM	SP0114_HepaRG_MEDIUM_72hr_0uM	3	6
HepaRG_APAP_72hr_1	HepaRG	ACETAMINOPHEN	APAP	20	1	72	72hr	284184	NDUFAF8	NA	-1.92208	0.00035703	0.0198331	30.7933	0.538403	-3.56996	SP0114_HepaRG_APAP_72hr_20uM	SP0114_HepaRG_MEDIUM_72hr_0uM	3	6
HepaRG_APAP_72hr_1	HepaRG	ACETAMINOPHEN	APAP	20	1	72	72hr	4707	NDUFB1	NA	-1.61729	0.000253793	0.0170692	827.975	0.442075	-3.6584	SP0114_HepaRG_APAP_72hr_20uM	SP0114_HepaRG_MEDIUM_72hr_0uM	3	6
HepaRG_APAP_72hr_1	HepaRG	ACETAMINOPHEN	APAP	20	1	72	72hr	54539	NDUFB11	NA	-2.08906	0.000823993	0.0256175	35.0537	0.624604	-3.34461	SP0114_HepaRG_APAP_72hr_20uM	SP0114_HepaRG_MEDIUM_72hr_0uM	3	6
HepaRG_APAP_72hr_1	HepaRG	ACETAMINOPHEN	APAP	20	1	72	72hr	4708	NDUFB2	NA	-2.56089	0.00134823	0.0320768	10.9428	0.798904	-3.20551	SP0114_HepaRG_APAP_72hr_20uM	SP0114_HepaRG_MEDIUM_72hr_0uM	3	6
HepaRG_APAP_72hr_1	HepaRG	ACETAMINOPHEN	APAP	20	1	72	72hr	4710	NDUFB4	NA	-1.25089	0.000191436	0.0170249	235.161	0.335353	-3.73006	SP0114_HepaRG_APAP_72hr_20uM	SP0114_HepaRG_MEDIUM_72hr_0uM	3	6
HepaRG_APAP_72hr_1	HepaRG	ACETAMINOPHEN	APAP	20	1	72	72hr	4711	NDUFB5	PHH:2	-1.80351	0.000747086	0.0247149	151.994	0.534898	-3.37169	SP0114_HepaRG_APAP_72hr_20uM	SP0114_HepaRG_MEDIUM_72hr_0uM	3	6
HepaRG_APAP_72hr_1	HepaRG	ACETAMINOPHEN	APAP	20	1	72	72hr	4713	NDUFB7	NA	-1.59507	0.000784153	0.0252896	419.661	0.47496	-3.35833	SP0114_HepaRG_APAP_72hr_20uM	SP0114_HepaRG_MEDIUM_72hr_0uM	3	6
HepaRG_APAP_72hr_1	HepaRG	ACETAMINOPHEN	APAP	20	1	72	72hr	4722	NDUFS3	NA	-1.70661	0.00120991	0.0304904	124.119	0.527296	-3.23653	SP0114_HepaRG_APAP_72hr_20uM	SP0114_HepaRG_MEDIUM_72hr_0uM	3	6
HepaRG_APAP_72hr_1	HepaRG	ACETAMINOPHEN	APAP	20	1	72	72hr	4724	NDUFS4	NA	-1.28337	0.000701578	0.0238509	236.754	0.378692	-3.38896	SP0114_HepaRG_APAP_72hr_20uM	SP0114_HepaRG_MEDIUM_72hr_0uM	3	6
HepaRG_APAP_72hr_1	HepaRG	ACETAMINOPHEN	APAP	20	1	72	72hr	4725	NDUFS5	NA	-2.48625	0.000357702	0.0198331	136.654	0.696532	-3.56947	SP0114_HepaRG_APAP_72hr_20uM	SP0114_HepaRG_MEDIUM_72hr_0uM	3	6
HepaRG_APAP_72hr_1	HepaRG	ACETAMINOPHEN	APAP	20	1	72	72hr	4799	NFX1	PHH:308	1.16361	0.00294605	0.0420746	16.74	0.391351	2.97331	SP0114_HepaRG_APAP_72hr_20uM	SP0114_HepaRG_MEDIUM_72hr_0uM	3	6
HepaRG_APAP_72hr_1	HepaRG	ACETAMINOPHEN	APAP	20	1	72	72hr	152518	NFXL1	PHH:308	1.16534	0.000262721	0.0171496	62.9131	0.319313	3.64953	SP0114_HepaRG_APAP_72hr_20uM	SP0114_HepaRG_MEDIUM_72hr_0uM	3	6
HepaRG_APAP_72hr_1	HepaRG	ACETAMINOPHEN	APAP	20	1	72	72hr	54475	NLE1	PHH:8	2.01927	0.00148744	0.0329735	28.3935	0.635565	3.17712	SP0114_HepaRG_APAP_72hr_20uM	SP0114_HepaRG_MEDIUM_72hr_0uM	3	6
HepaRG_APAP_72hr_1	HepaRG	ACETAMINOPHEN	APAP	20	1	72	72hr	84273	NOA1	PHH:264	-0.99651	0.00282328	0.0414725	75.1009	0.333688	-2.98635	SP0114_HepaRG_APAP_72hr_20uM	SP0114_HepaRG_MEDIUM_72hr_0uM	3	6
HepaRG_APAP_72hr_1	HepaRG	ACETAMINOPHEN	APAP	20	1	72	72hr	79050	NOC4L	NA	1.14444	0.00147182	0.0329735	48.4842	0.359867	3.18018	SP0114_HepaRG_APAP_72hr_20uM	SP0114_HepaRG_MEDIUM_72hr_0uM	3	6
HepaRG_APAP_72hr_1	HepaRG	ACETAMINOPHEN	APAP	20	1	72	72hr	79159	NOL12	PHH:354	1.32299	0.00161612	0.0334371	54.7351	0.4196	3.15298	SP0114_HepaRG_APAP_72hr_20uM	SP0114_HepaRG_MEDIUM_72hr_0uM	3	6
HepaRG_APAP_72hr_1	HepaRG	ACETAMINOPHEN	APAP	20	1	72	72hr	64434	NOM1	PHH:93	2.38726	0.00215875	0.0379599	158.046	0.778249	3.06747	SP0114_HepaRG_APAP_72hr_20uM	SP0114_HepaRG_MEDIUM_72hr_0uM	3	6
HepaRG_APAP_72hr_1	HepaRG	ACETAMINOPHEN	APAP	20	1	72	72hr	55505	NOP10	NA	-1.22729	0.00311703	0.044009	751.081	0.415194	-2.95595	SP0114_HepaRG_APAP_72hr_20uM	SP0114_HepaRG_MEDIUM_72hr_0uM	3	6
HepaRG_APAP_72hr_1	HepaRG	ACETAMINOPHEN	APAP	20	1	72	72hr	51070	NOSIP	PHH:207	-0.973018	0.00245769	0.0397507	38.631	0.321287	-3.0285	SP0114_HepaRG_APAP_72hr_20uM	SP0114_HepaRG_MEDIUM_72hr_0uM	3	6
HepaRG_APAP_72hr_1	HepaRG	ACETAMINOPHEN	APAP	20	1	72	72hr	10577	NPC2	PHH:17	-1.09612	0.00045738	0.0211192	621.586	0.312771	-3.50455	SP0114_HepaRG_APAP_72hr_20uM	SP0114_HepaRG_MEDIUM_72hr_0uM	3	6
HepaRG_APAP_72hr_1	HepaRG	ACETAMINOPHEN	APAP	20	1	72	72hr	642799	NPIPA2	NA	2.12882	0.00374853	0.047736	355.002	0.734434	2.89858	SP0114_HepaRG_APAP_72hr_20uM	SP0114_HepaRG_MEDIUM_72hr_0uM	3	6
HepaRG_APAP_72hr_1	HepaRG	ACETAMINOPHEN	APAP	20	1	72	72hr	101059953	NPIPA8	NA	1.26702	0.00407832	0.0493797	41.9167	0.441156	2.87204	SP0114_HepaRG_APAP_72hr_20uM	SP0114_HepaRG_MEDIUM_72hr_0uM	3	6
HepaRG_APAP_72hr_1	HepaRG	ACETAMINOPHEN	APAP	20	1	72	72hr	4886	NPY1R	PHH:51	-1.42335	0.00402094	0.0491644	11.1406	0.494816	-2.87651	SP0114_HepaRG_APAP_72hr_20uM	SP0114_HepaRG_MEDIUM_72hr_0uM	3	6
HepaRG_APAP_72hr_1	HepaRG	ACETAMINOPHEN	APAP	20	1	72	72hr	340371	NRBP2	PHH:2	1.44851	3.74592e-05	0.0112143	53.0209	0.351356	4.12262	SP0114_HepaRG_APAP_72hr_20uM	SP0114_HepaRG_MEDIUM_72hr_0uM	3	6
HepaRG_APAP_72hr_1	HepaRG	ACETAMINOPHEN	APAP	20	1	72	72hr	145957	NRG4	PHH:2	-1.40203	0.00237026	0.0392717	42.7555	0.46128	-3.03943	SP0114_HepaRG_APAP_72hr_20uM	SP0114_HepaRG_MEDIUM_72hr_0uM	3	6
HepaRG_APAP_72hr_1	HepaRG	ACETAMINOPHEN	APAP	20	1	72	72hr	11270	NRM	PHH:1	-1.77865	0.000413432	0.0205308	8.2827	0.503672	-3.53136	SP0114_HepaRG_APAP_72hr_20uM	SP0114_HepaRG_MEDIUM_72hr_0uM	3	6
HepaRG_APAP_72hr_1	HepaRG	ACETAMINOPHEN	APAP	20	1	72	72hr	4902	NRTN	PHH:15	-2.65603	0.00036432	0.0198331	6.81558	0.7451	-3.56467	SP0114_HepaRG_APAP_72hr_20uM	SP0114_HepaRG_MEDIUM_72hr_0uM	3	6
HepaRG_APAP_72hr_1	HepaRG	ACETAMINOPHEN	APAP	20	1	72	72hr	286053	NSMCE2	PHH:4	-0.665061	0.00107431	0.0290129	63.9162	0.203363	-3.27031	SP0114_HepaRG_APAP_72hr_20uM	SP0114_HepaRG_MEDIUM_72hr_0uM	3	6
HepaRG_APAP_72hr_1	HepaRG	ACETAMINOPHEN	APAP	20	1	72	72hr	221294	NT5DC1	PHH:1	-1.22652	0.00181894	0.0349631	29.5061	0.393328	-3.11831	SP0114_HepaRG_APAP_72hr_20uM	SP0114_HepaRG_MEDIUM_72hr_0uM	3	6
HepaRG_APAP_72hr_1	HepaRG	ACETAMINOPHEN	APAP	20	1	72	72hr	123803	NTAN1	PHH:8	-2.00338	0.00291436	0.0419432	16.1221	0.673036	-2.97663	SP0114_HepaRG_APAP_72hr_20uM	SP0114_HepaRG_MEDIUM_72hr_0uM	3	6
HepaRG_APAP_72hr_1	HepaRG	ACETAMINOPHEN	APAP	20	1	72	72hr	10726	NUDC	PHH:177	1.45877	0.0024144	0.0394169	9.52311	0.480829	3.03387	SP0114_HepaRG_APAP_72hr_20uM	SP0114_HepaRG_MEDIUM_72hr_0uM	3	6
HepaRG_APAP_72hr_1	HepaRG	ACETAMINOPHEN	APAP	20	1	72	72hr	134492	NUDCD2	PHH:256	-1.30309	0.000898144	0.0266644	132.944	0.392422	-3.32063	SP0114_HepaRG_APAP_72hr_20uM	SP0114_HepaRG_MEDIUM_72hr_0uM	3	6
HepaRG_APAP_72hr_1	HepaRG	ACETAMINOPHEN	APAP	20	1	72	72hr	54940	OCIAD1	PHH:1	-1.18359	0.000904079	0.026749	103.832	0.356633	-3.31879	SP0114_HepaRG_APAP_72hr_20uM	SP0114_HepaRG_MEDIUM_72hr_0uM	3	6
HepaRG_APAP_72hr_1	HepaRG	ACETAMINOPHEN	APAP	20	1	72	72hr	8481	OFD1	PHH:10	2.26131	0.00260172	0.0405252	131.428	0.750952	3.01125	SP0114_HepaRG_APAP_72hr_20uM	SP0114_HepaRG_MEDIUM_72hr_0uM	3	6
HepaRG_APAP_72hr_1	HepaRG	ACETAMINOPHEN	APAP	20	1	72	72hr	11339	OIP5	PHH:1	-1.68209	0.000597666	0.023052	53.3253	0.490025	-3.43267	SP0114_HepaRG_APAP_72hr_20uM	SP0114_HepaRG_MEDIUM_72hr_0uM	3	6
HepaRG_APAP_72hr_1	HepaRG	ACETAMINOPHEN	APAP	20	1	72	72hr	5000	ORC4	PHH:5	1.2247	0.00122509	0.0306945	84.1261	0.378814	3.23297	SP0114_HepaRG_APAP_72hr_20uM	SP0114_HepaRG_MEDIUM_72hr_0uM	3	6
HepaRG_APAP_72hr_1	HepaRG	ACETAMINOPHEN	APAP	20	1	72	72hr	100128731	OST4	NA	-2.30751	4.45566e-05	0.0112143	293.093	0.565223	-4.08249	SP0114_HepaRG_APAP_72hr_20uM	SP0114_HepaRG_MEDIUM_72hr_0uM	3	6
HepaRG_APAP_72hr_1	HepaRG	ACETAMINOPHEN	APAP	20	1	72	72hr	114299	NA	PHH:98	1.29254	0.000158716	0.0156354	106.866	0.342213	3.77702	SP0114_HepaRG_APAP_72hr_20uM	SP0114_HepaRG_MEDIUM_72hr_0uM	3	6
HepaRG_APAP_72hr_1	HepaRG	ACETAMINOPHEN	APAP	20	1	72	72hr	445815	PALM2AKAP2	NA	1.20972	0.002234	0.0383528	59.2515	0.395691	3.05722	SP0114_HepaRG_APAP_72hr_20uM	SP0114_HepaRG_MEDIUM_72hr_0uM	3	6
HepaRG_APAP_72hr_1	HepaRG	ACETAMINOPHEN	APAP	20	1	72	72hr	55229	PANK4	PHH:216	1.31944	0.00163839	0.0336706	22.7537	0.419006	3.14898	SP0114_HepaRG_APAP_72hr_20uM	SP0114_HepaRG_MEDIUM_72hr_0uM	3	6
HepaRG_APAP_72hr_1	HepaRG	ACETAMINOPHEN	APAP	20	1	72	72hr	5074	PAWR	PHH:2	0.909925	0.000502406	0.0219968	148.682	0.261512	3.47947	SP0114_HepaRG_APAP_72hr_20uM	SP0114_HepaRG_MEDIUM_72hr_0uM	3	6
HepaRG_APAP_72hr_1	HepaRG	ACETAMINOPHEN	APAP	20	1	72	72hr	5091	PC	PHH:72	1.72142	0.000859464	0.0261428	24.7244	0.516495	3.3329	SP0114_HepaRG_APAP_72hr_20uM	SP0114_HepaRG_MEDIUM_72hr_0uM	3	6
HepaRG_APAP_72hr_1	HepaRG	ACETAMINOPHEN	APAP	20	1	72	72hr	5092	PCBD1	PHH:33	-1.04774	0.000749802	0.0247149	122.315	0.310837	-3.37069	SP0114_HepaRG_APAP_72hr_20uM	SP0114_HepaRG_MEDIUM_72hr_0uM	3	6
HepaRG_APAP_72hr_1	HepaRG	ACETAMINOPHEN	APAP	20	1	72	72hr	5097	PCDH1	PHH:2	1.03667	0.000880845	0.0264223	56.6554	0.311682	3.32606	SP0114_HepaRG_APAP_72hr_20uM	SP0114_HepaRG_MEDIUM_72hr_0uM	3	6
HepaRG_APAP_72hr_1	HepaRG	ACETAMINOPHEN	APAP	20	1	72	72hr	5101	PCDH9	PHH:2	-1.86963	0.00123612	0.0307921	15.8524	0.578759	-3.23041	SP0114_HepaRG_APAP_72hr_20uM	SP0114_HepaRG_MEDIUM_72hr_0uM	3	6
HepaRG_APAP_72hr_1	HepaRG	ACETAMINOPHEN	APAP	20	1	72	72hr	56132	PCDHB3	NA	2.41243	0.000221854	0.0170548	12.3771	0.653292	3.69274	SP0114_HepaRG_APAP_72hr_20uM	SP0114_HepaRG_MEDIUM_72hr_0uM	3	6
HepaRG_APAP_72hr_1	HepaRG	ACETAMINOPHEN	APAP	20	1	72	72hr	55251	PCMTD2	PHH:167	1.20939	0.0036412	0.0474671	23.9669	0.415929	2.90768	SP0114_HepaRG_APAP_72hr_20uM	SP0114_HepaRG_MEDIUM_72hr_0uM	3	6
HepaRG_APAP_72hr_1	HepaRG	ACETAMINOPHEN	APAP	20	1	72	72hr	51449	PCYOX1	PHH:6	-1.56953	0.000668595	0.0235163	16.1307	0.461335	-3.40214	SP0114_HepaRG_APAP_72hr_20uM	SP0114_HepaRG_MEDIUM_72hr_0uM	3	6
HepaRG_APAP_72hr_1	HepaRG	ACETAMINOPHEN	APAP	20	1	72	72hr	64065	PERP	PHH:17	-0.677127	0.00278912	0.0411906	482.23	0.226458	-2.99007	SP0114_HepaRG_APAP_72hr_20uM	SP0114_HepaRG_MEDIUM_72hr_0uM	3	6
HepaRG_APAP_72hr_1	HepaRG	ACETAMINOPHEN	APAP	20	1	72	72hr	5209	PFKFB3	PHH:110	1.33922	0.00151298	0.0331336	18.2897	0.422177	3.17218	SP0114_HepaRG_APAP_72hr_20uM	SP0114_HepaRG_MEDIUM_72hr_0uM	3	6
HepaRG_APAP_72hr_1	HepaRG	ACETAMINOPHEN	APAP	20	1	72	72hr	80162	PGGHG	NA	1.35372	0.000323567	0.0191294	31.4295	0.376488	3.59566	SP0114_HepaRG_APAP_72hr_20uM	SP0114_HepaRG_MEDIUM_72hr_0uM	3	6
HepaRG_APAP_72hr_1	HepaRG	ACETAMINOPHEN	APAP	20	1	72	72hr	65979	PHACTR4	PHH:12	0.921974	0.00401131	0.0491159	93.5245	0.320433	2.87727	SP0114_HepaRG_APAP_72hr_20uM	SP0114_HepaRG_MEDIUM_72hr_0uM	3	6
HepaRG_APAP_72hr_1	HepaRG	ACETAMINOPHEN	APAP	20	1	72	72hr	84844	PHF5A	PHH:19	-1.53232	0.00412473	0.0493797	25.8705	0.534197	-2.86846	SP0114_HepaRG_APAP_72hr_20uM	SP0114_HepaRG_MEDIUM_72hr_0uM	3	6
HepaRG_APAP_72hr_1	HepaRG	ACETAMINOPHEN	APAP	20	1	72	72hr	57661	PHRF1	PHH:241	1.57034	0.00337086	0.0454464	21.6138	0.535639	2.93172	SP0114_HepaRG_APAP_72hr_20uM	SP0114_HepaRG_MEDIUM_72hr_0uM	3	6
HepaRG_APAP_72hr_1	HepaRG	ACETAMINOPHEN	APAP	20	1	72	72hr	9780	PIEZO1	PHH:128	1.56993	5.23236e-05	0.0113398	40.9004	0.388116	4.045	SP0114_HepaRG_APAP_72hr_20uM	SP0114_HepaRG_MEDIUM_72hr_0uM	3	6
HepaRG_APAP_72hr_1	HepaRG	ACETAMINOPHEN	APAP	20	1	72	72hr	101928527	PIGBOS1	NA	-2.11395	0.00324237	0.0446545	7.03513	0.718109	-2.94377	SP0114_HepaRG_APAP_72hr_20uM	SP0114_HepaRG_MEDIUM_72hr_0uM	3	6
HepaRG_APAP_72hr_1	HepaRG	ACETAMINOPHEN	APAP	20	1	72	72hr	54872	PIGG	PHH:16	0.938416	5.78226e-05	0.0119349	64.7124	0.233348	4.02152	SP0114_HepaRG_APAP_72hr_20uM	SP0114_HepaRG_MEDIUM_72hr_0uM	3	6
HepaRG_APAP_72hr_1	HepaRG	ACETAMINOPHEN	APAP	20	1	72	72hr	51227	PIGP	PHH:4	-1.30078	0.000727317	0.0244384	56.4185	0.384951	-3.37907	SP0114_HepaRG_APAP_72hr_20uM	SP0114_HepaRG_MEDIUM_72hr_0uM	3	6
HepaRG_APAP_72hr_1	HepaRG	ACETAMINOPHEN	APAP	20	1	72	72hr	5306	PITPNA	NA	1.50892	0.00184383	0.0351116	81.4232	0.484513	3.1143	SP0114_HepaRG_APAP_72hr_20uM	SP0114_HepaRG_MEDIUM_72hr_0uM	3	6
HepaRG_APAP_72hr_1	HepaRG	ACETAMINOPHEN	APAP	20	1	72	72hr	9600	PITPNM1	PHH:10	2.938	0.000660123	0.0233931	16.8376	0.862689	3.40563	SP0114_HepaRG_APAP_72hr_20uM	SP0114_HepaRG_MEDIUM_72hr_0uM	3	6
HepaRG_APAP_72hr_1	HepaRG	ACETAMINOPHEN	APAP	20	1	72	72hr	51365	PLA1A	PHH:17	-2.06989	9.71122e-05	0.0126693	17.652	0.531054	-3.8977	SP0114_HepaRG_APAP_72hr_20uM	SP0114_HepaRG_MEDIUM_72hr_0uM	3	6
HepaRG_APAP_72hr_1	HepaRG	ACETAMINOPHEN	APAP	20	1	72	72hr	100137049	PLA2G4B	NA	2.44062	0.00235295	0.0392717	10.5596	0.802402	3.04164	SP0114_HepaRG_APAP_72hr_20uM	SP0114_HepaRG_MEDIUM_72hr_0uM	3	6
HepaRG_APAP_72hr_1	HepaRG	ACETAMINOPHEN	APAP	20	1	72	72hr	5340	PLG	PHH:9	2.00722	0.00188351	0.0354189	31.8413	0.64582	3.10801	SP0114_HepaRG_APAP_72hr_20uM	SP0114_HepaRG_MEDIUM_72hr_0uM	3	6
HepaRG_APAP_72hr_1	HepaRG	ACETAMINOPHEN	APAP	20	1	72	72hr	55848	PLGRKT	PHH:188	-2.27324	0.000496286	0.0219505	18.6295	0.652714	-3.48275	SP0114_HepaRG_APAP_72hr_20uM	SP0114_HepaRG_MEDIUM_72hr_0uM	3	6
HepaRG_APAP_72hr_1	HepaRG	ACETAMINOPHEN	APAP	20	1	72	72hr	5355	PLP2	PHH:162	-1.71284	0.00094308	0.0270714	188.178	0.517948	-3.30698	SP0114_HepaRG_APAP_72hr_20uM	SP0114_HepaRG_MEDIUM_72hr_0uM	3	6
HepaRG_APAP_72hr_1	HepaRG	ACETAMINOPHEN	APAP	20	1	72	72hr	5371	PML	PHH:12	1.2189	0.000708668	0.0239978	18.4226	0.359961	3.3862	SP0114_HepaRG_APAP_72hr_20uM	SP0114_HepaRG_MEDIUM_72hr_0uM	3	6
HepaRG_APAP_72hr_1	HepaRG	ACETAMINOPHEN	APAP	20	1	72	72hr	5373	PMM2	PHH:5	1.58534	0.00184726	0.0351116	9.90545	0.50914	3.11375	SP0114_HepaRG_APAP_72hr_20uM	SP0114_HepaRG_MEDIUM_72hr_0uM	3	6
HepaRG_APAP_72hr_1	HepaRG	ACETAMINOPHEN	APAP	20	1	72	72hr	11284	PNKP	PHH:250	1.41593	0.00129553	0.0313258	58.8469	0.440143	3.21697	SP0114_HepaRG_APAP_72hr_20uM	SP0114_HepaRG_MEDIUM_72hr_0uM	3	6
HepaRG_APAP_72hr_1	HepaRG	ACETAMINOPHEN	APAP	20	1	72	72hr	5411	PNN	PHH:1	1.14535	0.00417237	0.0495484	300.751	0.399797	2.86483	SP0114_HepaRG_APAP_72hr_20uM	SP0114_HepaRG_MEDIUM_72hr_0uM	3	6
HepaRG_APAP_72hr_1	HepaRG	ACETAMINOPHEN	APAP	20	1	72	72hr	51082	POLR1D	PHH:243	-1.46178	0.000511776	0.0221829	28.0945	0.420716	-3.47452	SP0114_HepaRG_APAP_72hr_20uM	SP0114_HepaRG_MEDIUM_72hr_0uM	3	6
HepaRG_APAP_72hr_1	HepaRG	ACETAMINOPHEN	APAP	20	1	72	72hr	5432	POLR2C	NA	0.553154	0.00223419	0.0383528	277.652	0.180935	3.0572	SP0114_HepaRG_APAP_72hr_20uM	SP0114_HepaRG_MEDIUM_72hr_0uM	3	6
HepaRG_APAP_72hr_1	HepaRG	ACETAMINOPHEN	APAP	20	1	72	72hr	5438	POLR2I	PHH:181	-1.8052	0.00255036	0.0403899	19.8299	0.598281	-3.0173	SP0114_HepaRG_APAP_72hr_20uM	SP0114_HepaRG_MEDIUM_72hr_0uM	3	6
HepaRG_APAP_72hr_1	HepaRG	ACETAMINOPHEN	APAP	20	1	72	72hr	5441	POLR2L	PHH:266	-1.62377	0.00128354	0.0311682	143.296	0.504334	-3.21963	SP0114_HepaRG_APAP_72hr_20uM	SP0114_HepaRG_MEDIUM_72hr_0uM	3	6
HepaRG_APAP_72hr_1	HepaRG	ACETAMINOPHEN	APAP	20	1	72	72hr	10775	POP4	NA	-2.05309	0.000559808	0.0225434	8.80254	0.595034	-3.45038	SP0114_HepaRG_APAP_72hr_20uM	SP0114_HepaRG_MEDIUM_72hr_0uM	3	6
HepaRG_APAP_72hr_1	HepaRG	ACETAMINOPHEN	APAP	20	1	72	72hr	51367	POP5	PHH:1	-1.15485	0.000564854	0.0225434	50.1447	0.334937	-3.44795	SP0114_HepaRG_APAP_72hr_20uM	SP0114_HepaRG_MEDIUM_72hr_0uM	3	6
HepaRG_APAP_72hr_1	HepaRG	ACETAMINOPHEN	APAP	20	1	72	72hr	653505	PPIAL4A	NA	-2.0071	8.89668e-06	0.00923851	1078.82	0.451806	-4.44239	SP0114_HepaRG_APAP_72hr_20uM	SP0114_HepaRG_MEDIUM_72hr_0uM	3	6
HepaRG_APAP_72hr_1	HepaRG	ACETAMINOPHEN	APAP	20	1	72	72hr	105371242	PPIAL4H	NA	-2.67404	6.9724e-05	0.0124454	26.3098	0.672339	-3.97723	SP0114_HepaRG_APAP_72hr_20uM	SP0114_HepaRG_MEDIUM_72hr_0uM	3	6
HepaRG_APAP_72hr_1	HepaRG	ACETAMINOPHEN	APAP	20	1	72	72hr	10465	PPIH	PHH:1	-2.18603	0.000645421	0.0233931	6.93186	0.640731	-3.41177	SP0114_HepaRG_APAP_72hr_20uM	SP0114_HepaRG_MEDIUM_72hr_0uM	3	6
HepaRG_APAP_72hr_1	HepaRG	ACETAMINOPHEN	APAP	20	1	72	72hr	11230	PRAF2	PHH:228	-1.07857	0.00412969	0.0493797	28.3331	0.37606	-2.86808	SP0114_HepaRG_APAP_72hr_20uM	SP0114_HepaRG_MEDIUM_72hr_0uM	3	6
HepaRG_APAP_72hr_1	HepaRG	ACETAMINOPHEN	APAP	20	1	72	72hr	5547	PRCP	NA	-0.626727	0.00349536	0.0464032	196.697	0.2146	-2.92044	SP0114_HepaRG_APAP_72hr_20uM	SP0114_HepaRG_MEDIUM_72hr_0uM	3	6
HepaRG_APAP_72hr_1	HepaRG	ACETAMINOPHEN	APAP	20	1	72	72hr	25824	PRDX5	NA	-1.08066	0.00375164	0.047736	269.371	0.372855	-2.89832	SP0114_HepaRG_APAP_72hr_20uM	SP0114_HepaRG_MEDIUM_72hr_0uM	3	6
HepaRG_APAP_72hr_1	HepaRG	ACETAMINOPHEN	APAP	20	1	72	72hr	5581	PRKCE	NA	1.94536	0.000200594	0.0170548	28.2794	0.523191	3.71827	SP0114_HepaRG_APAP_72hr_20uM	SP0114_HepaRG_MEDIUM_72hr_0uM	3	6
HepaRG_APAP_72hr_1	HepaRG	ACETAMINOPHEN	APAP	20	1	72	72hr	10544	PROCR	PHH:1	-1.95669	0.00081656	0.0255551	64.5089	0.584589	-3.34712	SP0114_HepaRG_APAP_72hr_20uM	SP0114_HepaRG_MEDIUM_72hr_0uM	3	6
HepaRG_APAP_72hr_1	HepaRG	ACETAMINOPHEN	APAP	20	1	72	72hr	253143	PRR14L	PHH:384	1.3022	0.00140481	0.0325664	50.2741	0.407745	3.19366	SP0114_HepaRG_APAP_72hr_20uM	SP0114_HepaRG_MEDIUM_72hr_0uM	3	6
HepaRG_APAP_72hr_1	HepaRG	ACETAMINOPHEN	APAP	20	1	72	72hr	5638	PRRG1	PHH:157	1.36248	0.00209771	0.0374177	65.5574	0.442933	3.07604	SP0114_HepaRG_APAP_72hr_20uM	SP0114_HepaRG_MEDIUM_72hr_0uM	3	6
HepaRG_APAP_72hr_1	HepaRG	ACETAMINOPHEN	APAP	20	1	72	72hr	55851	PSENEN	NA	-2.08258	0.00332104	0.0450977	8.26151	0.709243	-2.93635	SP0114_HepaRG_APAP_72hr_20uM	SP0114_HepaRG_MEDIUM_72hr_0uM	3	6
HepaRG_APAP_72hr_1	HepaRG	ACETAMINOPHEN	APAP	20	1	72	72hr	5691	PSMB3	NA	-1.58097	0.00287783	0.0417379	22.687	0.53044	-2.98049	SP0114_HepaRG_APAP_72hr_20uM	SP0114_HepaRG_MEDIUM_72hr_0uM	3	6
HepaRG_APAP_72hr_1	HepaRG	ACETAMINOPHEN	APAP	20	1	72	72hr	5792	PTPRF	PHH:6	0.606805	0.00302726	0.0430218	613.833	0.204659	2.96496	SP0114_HepaRG_APAP_72hr_20uM	SP0114_HepaRG_MEDIUM_72hr_0uM	3	6
HepaRG_APAP_72hr_1	HepaRG	ACETAMINOPHEN	APAP	20	1	72	72hr	391356	PTRHD1	PHH:1	-3.10866	7.33165e-07	0.00635581	23.9835	0.627712	-4.95237	SP0114_HepaRG_APAP_72hr_20uM	SP0114_HepaRG_MEDIUM_72hr_0uM	3	6
HepaRG_APAP_72hr_1	HepaRG	ACETAMINOPHEN	APAP	20	1	72	72hr	5814	PURB	PHH:5	0.778949	0.00382366	0.0480972	52.2676	0.269313	2.89235	SP0114_HepaRG_APAP_72hr_20uM	SP0114_HepaRG_MEDIUM_72hr_0uM	3	6
HepaRG_APAP_72hr_1	HepaRG	ACETAMINOPHEN	APAP	20	1	72	72hr	5817	PVR	PHH:2	0.763645	0.00295782	0.0421733	45.1672	0.256939	2.97209	SP0114_HepaRG_APAP_72hr_20uM	SP0114_HepaRG_MEDIUM_72hr_0uM	3	6
HepaRG_APAP_72hr_1	HepaRG	ACETAMINOPHEN	APAP	20	1	72	72hr	5822	PWP2	NA	1.76749	0.00110941	0.0291162	47.3579	0.541974	3.2612	SP0114_HepaRG_APAP_72hr_20uM	SP0114_HepaRG_MEDIUM_72hr_0uM	3	6
HepaRG_APAP_72hr_1	HepaRG	ACETAMINOPHEN	APAP	20	1	72	72hr	84939	PWWP3A	PHH:3	1.70838	0.000157794	0.0156354	23.9513	0.452134	3.77847	SP0114_HepaRG_APAP_72hr_20uM	SP0114_HepaRG_MEDIUM_72hr_0uM	3	6
HepaRG_APAP_72hr_1	HepaRG	ACETAMINOPHEN	APAP	20	1	72	72hr	100996939	PYURF	NA	-1.14657	0.000452945	0.0211192	406.274	0.326923	-3.50714	SP0114_HepaRG_APAP_72hr_20uM	SP0114_HepaRG_MEDIUM_72hr_0uM	3	6
HepaRG_APAP_72hr_1	HepaRG	ACETAMINOPHEN	APAP	20	1	72	72hr	81890	QTRT1	PHH:173	0.78644	0.000499417	0.0219769	58.8919	0.225919	3.48107	SP0114_HepaRG_APAP_72hr_20uM	SP0114_HepaRG_MEDIUM_72hr_0uM	3	6
HepaRG_APAP_72hr_1	HepaRG	ACETAMINOPHEN	APAP	20	1	72	72hr	9727	RAB11FIP3	NA	1.43809	0.000307735	0.018787	28.9355	0.398506	3.6087	SP0114_HepaRG_APAP_72hr_20uM	SP0114_HepaRG_MEDIUM_72hr_0uM	3	6
HepaRG_APAP_72hr_1	HepaRG	ACETAMINOPHEN	APAP	20	1	72	72hr	26056	RAB11FIP5	PHH:85	1.57115	5.958e-05	0.0120116	27.7855	0.391372	4.01447	SP0114_HepaRG_APAP_72hr_20uM	SP0114_HepaRG_MEDIUM_72hr_0uM	3	6
HepaRG_APAP_72hr_1	HepaRG	ACETAMINOPHEN	APAP	20	1	72	72hr	5810	RAD1	NA	-1.14931	0.00302269	0.0430218	145.546	0.387569	-2.96542	SP0114_HepaRG_APAP_72hr_20uM	SP0114_HepaRG_MEDIUM_72hr_0uM	3	6
HepaRG_APAP_72hr_1	HepaRG	ACETAMINOPHEN	APAP	20	1	72	72hr	65059	RAPH1	PHH:284	1.14293	0.00149102	0.0329735	170.873	0.359817	3.17643	SP0114_HepaRG_APAP_72hr_20uM	SP0114_HepaRG_MEDIUM_72hr_0uM	3	6
HepaRG_APAP_72hr_1	HepaRG	ACETAMINOPHEN	APAP	20	1	72	72hr	5918	RARRES1	PHH:90	-1.22868	4.33765e-05	0.0112143	45.7586	0.300504	-4.08872	SP0114_HepaRG_APAP_72hr_20uM	SP0114_HepaRG_MEDIUM_72hr_0uM	3	6
HepaRG_APAP_72hr_1	HepaRG	ACETAMINOPHEN	APAP	20	1	72	72hr	5929	RBBP5	PHH:10	1.41672	0.00381885	0.0480972	58.0682	0.489748	2.89275	SP0114_HepaRG_APAP_72hr_20uM	SP0114_HepaRG_MEDIUM_72hr_0uM	3	6
HepaRG_APAP_72hr_1	HepaRG	ACETAMINOPHEN	APAP	20	1	72	72hr	79863	RBFA	PHH:1	1.05619	0.0011731	0.0300832	24.1394	0.325448	3.24534	SP0114_HepaRG_APAP_72hr_20uM	SP0114_HepaRG_MEDIUM_72hr_0uM	3	6
HepaRG_APAP_72hr_1	HepaRG	ACETAMINOPHEN	APAP	20	1	72	72hr	5955	RCN2	PHH:6	-0.539923	0.00288028	0.0417379	174.068	0.181168	-2.98023	SP0114_HepaRG_APAP_72hr_20uM	SP0114_HepaRG_MEDIUM_72hr_0uM	3	6
HepaRG_APAP_72hr_1	HepaRG	ACETAMINOPHEN	APAP	20	1	72	72hr	51109	RDH11	PHH:16	1.36542	0.00147717	0.0329735	138.331	0.429494	3.17913	SP0114_HepaRG_APAP_72hr_20uM	SP0114_HepaRG_MEDIUM_72hr_0uM	3	6
HepaRG_APAP_72hr_1	HepaRG	ACETAMINOPHEN	APAP	20	1	72	72hr	92840	REEP6	PHH:80	-2.521	0.000916643	0.0268852	6.91826	0.760498	-3.31494	SP0114_HepaRG_APAP_72hr_20uM	SP0114_HepaRG_MEDIUM_72hr_0uM	3	6
HepaRG_APAP_72hr_1	HepaRG	ACETAMINOPHEN	APAP	20	1	72	72hr	5970	RELA	PHH:35	1.49697	0.0025212	0.0401296	333.771	0.495556	3.02079	SP0114_HepaRG_APAP_72hr_20uM	SP0114_HepaRG_MEDIUM_72hr_0uM	3	6
HepaRG_APAP_72hr_1	HepaRG	ACETAMINOPHEN	APAP	20	1	72	72hr	57455	REXO1	PHH:2	1.54284	0.00173827	0.0339394	24.8194	0.492661	3.13165	SP0114_HepaRG_APAP_72hr_20uM	SP0114_HepaRG_MEDIUM_72hr_0uM	3	6
HepaRG_APAP_72hr_1	HepaRG	ACETAMINOPHEN	APAP	20	1	72	72hr	55312	RFK	PHH:1	1.14739	0.00410447	0.0493797	39.477	0.399785	2.87002	SP0114_HepaRG_APAP_72hr_20uM	SP0114_HepaRG_MEDIUM_72hr_0uM	3	6
HepaRG_APAP_72hr_1	HepaRG	ACETAMINOPHEN	APAP	20	1	72	72hr	388	RHOB	PHH:396	2.15503	0.00354382	0.0466569	8.03414	0.738997	2.91615	SP0114_HepaRG_APAP_72hr_20uM	SP0114_HepaRG_MEDIUM_72hr_0uM	3	6
HepaRG_APAP_72hr_1	HepaRG	ACETAMINOPHEN	APAP	20	1	72	72hr	353116	RILPL1	PHH:34	1.36721	0.000979002	0.0274659	9.84402	0.414746	3.29649	SP0114_HepaRG_APAP_72hr_20uM	SP0114_HepaRG_MEDIUM_72hr_0uM	3	6
HepaRG_APAP_72hr_1	HepaRG	ACETAMINOPHEN	APAP	20	1	72	72hr	83732	RIOK1	PHH:8	1.20344	0.00275857	0.0411906	117.629	0.402025	2.99343	SP0114_HepaRG_APAP_72hr_20uM	SP0114_HepaRG_MEDIUM_72hr_0uM	3	6
HepaRG_APAP_72hr_1	HepaRG	ACETAMINOPHEN	APAP	20	1	72	72hr	54101	RIPK4	PHH:391	1.78554	0.00375421	0.047736	7.29368	0.616106	2.89811	SP0114_HepaRG_APAP_72hr_20uM	SP0114_HepaRG_MEDIUM_72hr_0uM	3	6
HepaRG_APAP_72hr_1	HepaRG	ACETAMINOPHEN	APAP	20	1	72	72hr	79621	RNASEH2B	NA	-1.12092	0.00345481	0.0460766	65.5777	0.38334	-2.92408	SP0114_HepaRG_APAP_72hr_20uM	SP0114_HepaRG_MEDIUM_72hr_0uM	3	6
HepaRG_APAP_72hr_1	HepaRG	ACETAMINOPHEN	APAP	20	1	72	72hr	26001	RNF167	NA	-0.656455	0.000918127	0.0268852	1030.51	0.198057	-3.31448	SP0114_HepaRG_APAP_72hr_20uM	SP0114_HepaRG_MEDIUM_72hr_0uM	3	6
HepaRG_APAP_72hr_1	HepaRG	ACETAMINOPHEN	APAP	20	1	72	72hr	51255	RNF181	PHH:2	-3.53535	8.20959e-05	0.0124454	28.4558	0.897707	-3.9382	SP0114_HepaRG_APAP_72hr_20uM	SP0114_HepaRG_MEDIUM_72hr_0uM	3	6
HepaRG_APAP_72hr_1	HepaRG	ACETAMINOPHEN	APAP	20	1	72	72hr	6050	RNH1	NA	-1.50652	0.000206122	0.0170548	25.8706	0.405917	-3.71139	SP0114_HepaRG_APAP_72hr_20uM	SP0114_HepaRG_MEDIUM_72hr_0uM	3	6
HepaRG_APAP_72hr_1	HepaRG	ACETAMINOPHEN	APAP	20	1	72	72hr	140823	ROMO1	NA	-1.68052	0.00355021	0.0466569	71.4615	0.576391	-2.91559	SP0114_HepaRG_APAP_72hr_20uM	SP0114_HepaRG_MEDIUM_72hr_0uM	3	6
HepaRG_APAP_72hr_1	HepaRG	ACETAMINOPHEN	APAP	20	1	72	72hr	6135	RPL11	NA	-1.32284	0.00153668	0.0331336	440.518	0.417607	-3.16767	SP0114_HepaRG_APAP_72hr_20uM	SP0114_HepaRG_MEDIUM_72hr_0uM	3	6
HepaRG_APAP_72hr_1	HepaRG	ACETAMINOPHEN	APAP	20	1	72	72hr	6136	RPL12	NA	-2.23898	0.000555678	0.0225434	42.2102	0.648533	-3.45237	SP0114_HepaRG_APAP_72hr_20uM	SP0114_HepaRG_MEDIUM_72hr_0uM	3	6
HepaRG_APAP_72hr_1	HepaRG	ACETAMINOPHEN	APAP	20	1	72	72hr	6137	RPL13	PHH:135	-1.02871	0.00259121	0.0405252	180.814	0.341483	-3.01248	SP0114_HepaRG_APAP_72hr_20uM	SP0114_HepaRG_MEDIUM_72hr_0uM	3	6
HepaRG_APAP_72hr_1	HepaRG	ACETAMINOPHEN	APAP	20	1	72	72hr	6143	RPL19	NA	-1.40346	0.00226468	0.0386504	244.061	0.45968	-3.05313	SP0114_HepaRG_APAP_72hr_20uM	SP0114_HepaRG_MEDIUM_72hr_0uM	3	6
HepaRG_APAP_72hr_1	HepaRG	ACETAMINOPHEN	APAP	20	1	72	72hr	6146	RPL22	PHH:92	-1.64416	0.000777907	0.0252896	319.196	0.489256	-3.36054	SP0114_HepaRG_APAP_72hr_20uM	SP0114_HepaRG_MEDIUM_72hr_0uM	3	6
HepaRG_APAP_72hr_1	HepaRG	ACETAMINOPHEN	APAP	20	1	72	72hr	200916	RPL22L1	PHH:1	-1.43158	0.00383499	0.0480976	1096.88	0.495111	-2.89142	SP0114_HepaRG_APAP_72hr_20uM	SP0114_HepaRG_MEDIUM_72hr_0uM	3	6
HepaRG_APAP_72hr_1	HepaRG	ACETAMINOPHEN	APAP	20	1	72	72hr	9349	RPL23	NA	-1.65812	0.000301436	0.0186295	310.122	0.458798	-3.61406	SP0114_HepaRG_APAP_72hr_20uM	SP0114_HepaRG_MEDIUM_72hr_0uM	3	6
HepaRG_APAP_72hr_1	HepaRG	ACETAMINOPHEN	APAP	20	1	72	72hr	6160	RPL31	PHH:9	-2.67416	0.00133404	0.031947	7.79391	0.833448	-3.20855	SP0114_HepaRG_APAP_72hr_20uM	SP0114_HepaRG_MEDIUM_72hr_0uM	3	6
HepaRG_APAP_72hr_1	HepaRG	ACETAMINOPHEN	APAP	20	1	72	72hr	6164	RPL34	NA	-2.45162	0.00110866	0.0291162	99.2338	0.751709	-3.26139	SP0114_HepaRG_APAP_72hr_20uM	SP0114_HepaRG_MEDIUM_72hr_0uM	3	6
HepaRG_APAP_72hr_1	HepaRG	ACETAMINOPHEN	APAP	20	1	72	72hr	6165	RPL35A	NA	-1.8239	0.00220198	0.0381779	445.236	0.595746	-3.06155	SP0114_HepaRG_APAP_72hr_20uM	SP0114_HepaRG_MEDIUM_72hr_0uM	3	6
HepaRG_APAP_72hr_1	HepaRG	ACETAMINOPHEN	APAP	20	1	72	72hr	6169	RPL38	NA	-1.45446	0.00168104	0.0337336	66.9164	0.462989	-3.14147	SP0114_HepaRG_APAP_72hr_20uM	SP0114_HepaRG_MEDIUM_72hr_0uM	3	6
HepaRG_APAP_72hr_1	HepaRG	ACETAMINOPHEN	APAP	20	1	72	72hr	6124	RPL4	NA	-0.589621	0.00345325	0.0460766	598.561	0.201634	-2.92422	SP0114_HepaRG_APAP_72hr_20uM	SP0114_HepaRG_MEDIUM_72hr_0uM	3	6
HepaRG_APAP_72hr_1	HepaRG	ACETAMINOPHEN	APAP	20	1	72	72hr	6133	RPL9	NA	-1.80543	0.000247402	0.0170548	304.01	0.492623	-3.66493	SP0114_HepaRG_APAP_72hr_20uM	SP0114_HepaRG_MEDIUM_72hr_0uM	3	6
HepaRG_APAP_72hr_1	HepaRG	ACETAMINOPHEN	APAP	20	1	72	72hr	6176	RPLP1	NA	-1.37448	0.00208418	0.03733	63.5876	0.446555	-3.07797	SP0114_HepaRG_APAP_72hr_20uM	SP0114_HepaRG_MEDIUM_72hr_0uM	3	6
HepaRG_APAP_72hr_1	HepaRG	ACETAMINOPHEN	APAP	20	1	72	72hr	11102	RPP14	PHH:5	1.66519	0.00042967	0.0206934	152.941	0.47291	3.52116	SP0114_HepaRG_APAP_72hr_20uM	SP0114_HepaRG_MEDIUM_72hr_0uM	3	6
HepaRG_APAP_72hr_1	HepaRG	ACETAMINOPHEN	APAP	20	1	72	72hr	79897	RPP21	NA	-1.1661	0.000936812	0.0270664	360.147	0.352417	-3.30885	SP0114_HepaRG_APAP_72hr_20uM	SP0114_HepaRG_MEDIUM_72hr_0uM	3	6
HepaRG_APAP_72hr_1	HepaRG	ACETAMINOPHEN	APAP	20	1	72	72hr	138716	RPP25L	PHH:132	-1.8171	0.000810098	0.0254447	20.6772	0.542528	-3.34932	SP0114_HepaRG_APAP_72hr_20uM	SP0114_HepaRG_MEDIUM_72hr_0uM	3	6
HepaRG_APAP_72hr_1	HepaRG	ACETAMINOPHEN	APAP	20	1	72	72hr	10556	RPP30	NA	-0.59563	0.00138349	0.0325025	281.134	0.186246	-3.19807	SP0114_HepaRG_APAP_72hr_20uM	SP0114_HepaRG_MEDIUM_72hr_0uM	3	6
HepaRG_APAP_72hr_1	HepaRG	ACETAMINOPHEN	APAP	20	1	72	72hr	6206	RPS12	NA	-2.37115	0.00268279	0.0410179	18.3683	0.789877	-3.00192	SP0114_HepaRG_APAP_72hr_20uM	SP0114_HepaRG_MEDIUM_72hr_0uM	3	6
HepaRG_APAP_72hr_1	HepaRG	ACETAMINOPHEN	APAP	20	1	72	72hr	6207	RPS13	NA	-1.65755	0.00344475	0.0460766	10.8911	0.566689	-2.92498	SP0114_HepaRG_APAP_72hr_20uM	SP0114_HepaRG_MEDIUM_72hr_0uM	3	6
HepaRG_APAP_72hr_1	HepaRG	ACETAMINOPHEN	APAP	20	1	72	72hr	6208	RPS14	NA	-2.71063	0.000670035	0.0235163	230.665	0.796879	-3.40156	SP0114_HepaRG_APAP_72hr_20uM	SP0114_HepaRG_MEDIUM_72hr_0uM	3	6
HepaRG_APAP_72hr_1	HepaRG	ACETAMINOPHEN	APAP	20	1	72	72hr	6210	RPS15A	NA	-2.58979	1.77271e-05	0.0102363	47.2873	0.603434	-4.29175	SP0114_HepaRG_APAP_72hr_20uM	SP0114_HepaRG_MEDIUM_72hr_0uM	3	6
HepaRG_APAP_72hr_1	HepaRG	ACETAMINOPHEN	APAP	20	1	72	72hr	6217	RPS16	NA	-1.4413	0.00153815	0.0331336	439.863	0.455045	-3.16739	SP0114_HepaRG_APAP_72hr_20uM	SP0114_HepaRG_MEDIUM_72hr_0uM	3	6
HepaRG_APAP_72hr_1	HepaRG	ACETAMINOPHEN	APAP	20	1	72	72hr	6223	RPS19	NA	-2.0999	0.000129715	0.0144167	77.9435	0.548708	-3.827	SP0114_HepaRG_APAP_72hr_20uM	SP0114_HepaRG_MEDIUM_72hr_0uM	3	6
HepaRG_APAP_72hr_1	HepaRG	ACETAMINOPHEN	APAP	20	1	72	72hr	91582	RPS19BP1	PHH:255	-1.06843	0.00110242	0.0291162	119.796	0.327439	-3.26299	SP0114_HepaRG_APAP_72hr_20uM	SP0114_HepaRG_MEDIUM_72hr_0uM	3	6
HepaRG_APAP_72hr_1	HepaRG	ACETAMINOPHEN	APAP	20	1	72	72hr	6187	RPS2	NA	-0.856758	0.00220017	0.0381779	365.452	0.279822	-3.06179	SP0114_HepaRG_APAP_72hr_20uM	SP0114_HepaRG_MEDIUM_72hr_0uM	3	6
HepaRG_APAP_72hr_1	HepaRG	ACETAMINOPHEN	APAP	20	1	72	72hr	6224	RPS20	NA	-2.16342	6.88259e-05	0.0124454	134.252	0.543531	-3.98031	SP0114_HepaRG_APAP_72hr_20uM	SP0114_HepaRG_MEDIUM_72hr_0uM	3	6
HepaRG_APAP_72hr_1	HepaRG	ACETAMINOPHEN	APAP	20	1	72	72hr	6227	RPS21	NA	-2.87554	3.61912e-05	0.0112143	249.68	0.696165	-4.13054	SP0114_HepaRG_APAP_72hr_20uM	SP0114_HepaRG_MEDIUM_72hr_0uM	3	6
HepaRG_APAP_72hr_1	HepaRG	ACETAMINOPHEN	APAP	20	1	72	72hr	6229	RPS24	NA	-1.73692	0.00319732	0.0446337	68.9705	0.589166	-2.9481	SP0114_HepaRG_APAP_72hr_20uM	SP0114_HepaRG_MEDIUM_72hr_0uM	3	6
HepaRG_APAP_72hr_1	HepaRG	ACETAMINOPHEN	APAP	20	1	72	72hr	6232	RPS27	NA	-1.98763	0.000184464	0.0166575	1513.87	0.531538	-3.7394	SP0114_HepaRG_APAP_72hr_20uM	SP0114_HepaRG_MEDIUM_72hr_0uM	3	6
HepaRG_APAP_72hr_1	HepaRG	ACETAMINOPHEN	APAP	20	1	72	72hr	6233	RPS27A	PHH:1	-1.90477	0.000716284	0.0241614	92.9146	0.562997	-3.38327	SP0114_HepaRG_APAP_72hr_20uM	SP0114_HepaRG_MEDIUM_72hr_0uM	3	6
HepaRG_APAP_72hr_1	HepaRG	ACETAMINOPHEN	APAP	20	1	72	72hr	6234	RPS28	NA	-1.89423	0.000824464	0.0256175	189.565	0.56638	-3.34445	SP0114_HepaRG_APAP_72hr_20uM	SP0114_HepaRG_MEDIUM_72hr_0uM	3	6
HepaRG_APAP_72hr_1	HepaRG	ACETAMINOPHEN	APAP	20	1	72	72hr	6235	RPS29	NA	-2.12554	0.000435047	0.0208366	559.62	0.604215	-3.51786	SP0114_HepaRG_APAP_72hr_20uM	SP0114_HepaRG_MEDIUM_72hr_0uM	3	6
HepaRG_APAP_72hr_1	HepaRG	ACETAMINOPHEN	APAP	20	1	72	72hr	6202	RPS8	NA	-1.33266	0.00325892	0.0446545	873.476	0.452947	-2.9422	SP0114_HepaRG_APAP_72hr_20uM	SP0114_HepaRG_MEDIUM_72hr_0uM	3	6
HepaRG_APAP_72hr_1	HepaRG	ACETAMINOPHEN	APAP	20	1	72	72hr	285367	RPUSD3	PHH:120	-1.39406	0.00263028	0.0407177	8.54284	0.46346	-3.00794	SP0114_HepaRG_APAP_72hr_20uM	SP0114_HepaRG_MEDIUM_72hr_0uM	3	6
HepaRG_APAP_72hr_1	HepaRG	ACETAMINOPHEN	APAP	20	1	72	72hr	58528	RRAGD	PHH:17	-1.01819	0.0016769	0.0337336	121.864	0.324037	-3.14219	SP0114_HepaRG_APAP_72hr_20uM	SP0114_HepaRG_MEDIUM_72hr_0uM	3	6
HepaRG_APAP_72hr_1	HepaRG	ACETAMINOPHEN	APAP	20	1	72	72hr	8568	RRP1	PHH:42	1.21021	0.00164682	0.0336706	28.6984	0.384501	3.14748	SP0114_HepaRG_APAP_72hr_20uM	SP0114_HepaRG_MEDIUM_72hr_0uM	3	6
HepaRG_APAP_72hr_1	HepaRG	ACETAMINOPHEN	APAP	20	1	72	72hr	8933	RTL8C	PHH:198	-0.985889	0.00095774	0.0272299	252.52	0.298514	-3.30266	SP0114_HepaRG_APAP_72hr_20uM	SP0114_HepaRG_MEDIUM_72hr_0uM	3	6
HepaRG_APAP_72hr_1	HepaRG	ACETAMINOPHEN	APAP	20	1	72	72hr	64108	RTP4	PHH:12	-2.08686	0.00262655	0.0407177	6.76319	0.693685	-3.00837	SP0114_HepaRG_APAP_72hr_20uM	SP0114_HepaRG_MEDIUM_72hr_0uM	3	6
HepaRG_APAP_72hr_1	HepaRG	ACETAMINOPHEN	APAP	20	1	72	72hr	51637	RTRAF	NA	-0.746165	0.00155629	0.0331336	503.043	0.235831	-3.16398	SP0114_HepaRG_APAP_72hr_20uM	SP0114_HepaRG_MEDIUM_72hr_0uM	3	6
HepaRG_APAP_72hr_1	HepaRG	ACETAMINOPHEN	APAP	20	1	72	72hr	80230	RUFY1	PHH:6	1.05589	0.00371726	0.047736	20.4196	0.36395	2.90121	SP0114_HepaRG_APAP_72hr_20uM	SP0114_HepaRG_MEDIUM_72hr_0uM	3	6
HepaRG_APAP_72hr_1	HepaRG	ACETAMINOPHEN	APAP	20	1	72	72hr	9853	RUSC2	PHH:4	1.68107	0.000601281	0.023052	9.93362	0.489961	3.43104	SP0114_HepaRG_APAP_72hr_20uM	SP0114_HepaRG_MEDIUM_72hr_0uM	3	6
HepaRG_APAP_72hr_1	HepaRG	ACETAMINOPHEN	APAP	20	1	72	72hr	6282	S100A11	PHH:283	-1.29222	0.00123964	0.0307921	670.929	0.400118	-3.2296	SP0114_HepaRG_APAP_72hr_20uM	SP0114_HepaRG_MEDIUM_72hr_0uM	3	6
HepaRG_APAP_72hr_1	HepaRG	ACETAMINOPHEN	APAP	20	1	72	72hr	6284	S100A13	PHH:397	-2.60448	0.00061793	0.0230898	200.314	0.760739	-3.42362	SP0114_HepaRG_APAP_72hr_20uM	SP0114_HepaRG_MEDIUM_72hr_0uM	3	6
HepaRG_APAP_72hr_1	HepaRG	ACETAMINOPHEN	APAP	20	1	72	72hr	6273	S100A2	PHH:261	-2.14958	0.00230616	0.0388952	878.89	0.705317	-3.04768	SP0114_HepaRG_APAP_72hr_20uM	SP0114_HepaRG_MEDIUM_72hr_0uM	3	6
HepaRG_APAP_72hr_1	HepaRG	ACETAMINOPHEN	APAP	20	1	72	72hr	148418	SAMD13	NA	-1.45215	0.00171524	0.0339251	17.8406	0.463121	-3.13556	SP0114_HepaRG_APAP_72hr_20uM	SP0114_HepaRG_MEDIUM_72hr_0uM	3	6
HepaRG_APAP_72hr_1	HepaRG	ACETAMINOPHEN	APAP	20	1	72	72hr	79685	SAP30L	PHH:1	-1.35254	0.00133241	0.031947	44.9485	0.421495	-3.20891	SP0114_HepaRG_APAP_72hr_20uM	SP0114_HepaRG_MEDIUM_72hr_0uM	3	6
HepaRG_APAP_72hr_1	HepaRG	ACETAMINOPHEN	APAP	20	1	72	72hr	10066	SCAMP2	PHH:1	-1.96484	0.000149342	0.0154998	20.519	0.518133	-3.79216	SP0114_HepaRG_APAP_72hr_20uM	SP0114_HepaRG_MEDIUM_72hr_0uM	3	6
HepaRG_APAP_72hr_1	HepaRG	ACETAMINOPHEN	APAP	20	1	72	72hr	10067	SCAMP3	NA	-1.53675	0.00204576	0.0370223	14.3302	0.498377	-3.08351	SP0114_HepaRG_APAP_72hr_20uM	SP0114_HepaRG_MEDIUM_72hr_0uM	3	6
HepaRG_APAP_72hr_1	HepaRG	ACETAMINOPHEN	APAP	20	1	72	72hr	22937	SCAP	NA	0.831932	0.00265306	0.0409242	72.6463	0.27682	3.00531	SP0114_HepaRG_APAP_72hr_20uM	SP0114_HepaRG_MEDIUM_72hr_0uM	3	6
HepaRG_APAP_72hr_1	HepaRG	ACETAMINOPHEN	APAP	20	1	72	72hr	49855	SCAPER	PHH:47	1.6705	0.0022286	0.0383528	76.4947	0.54628	3.05795	SP0114_HepaRG_APAP_72hr_20uM	SP0114_HepaRG_MEDIUM_72hr_0uM	3	6
HepaRG_APAP_72hr_1	HepaRG	ACETAMINOPHEN	APAP	20	1	72	72hr	9997	SCO2	PHH:264	-1.84047	0.000410483	0.0205308	87.6025	0.520898	-3.53325	SP0114_HepaRG_APAP_72hr_20uM	SP0114_HepaRG_MEDIUM_72hr_0uM	3	6
HepaRG_APAP_72hr_1	HepaRG	ACETAMINOPHEN	APAP	20	1	72	72hr	6386	SDCBP	PHH:1	-0.653447	0.0028581	0.0417379	388	0.219086	-2.9826	SP0114_HepaRG_APAP_72hr_20uM	SP0114_HepaRG_MEDIUM_72hr_0uM	3	6
HepaRG_APAP_72hr_1	HepaRG	ACETAMINOPHEN	APAP	20	1	72	72hr	135154	SDHAF4	PHH:298	-1.65039	0.00160163	0.0332864	79.3307	0.523002	-3.15561	SP0114_HepaRG_APAP_72hr_20uM	SP0114_HepaRG_MEDIUM_72hr_0uM	3	6
HepaRG_APAP_72hr_1	HepaRG	ACETAMINOPHEN	APAP	20	1	72	72hr	727956	SDHAP2	NA	2.34063	0.000144987	0.0154998	50.577	0.616036	3.7995	SP0114_HepaRG_APAP_72hr_20uM	SP0114_HepaRG_MEDIUM_72hr_0uM	3	6
HepaRG_APAP_72hr_1	HepaRG	ACETAMINOPHEN	APAP	20	1	72	72hr	6414	SELENOP	PHH:11	-1.39393	0.002812	0.0413875	680.346	0.466577	-2.98758	SP0114_HepaRG_APAP_72hr_20uM	SP0114_HepaRG_MEDIUM_72hr_0uM	3	6
HepaRG_APAP_72hr_1	HepaRG	ACETAMINOPHEN	APAP	20	1	72	72hr	6415	SELENOW	PHH:9	-2.43751	0.00256941	0.0403899	22.3049	0.808449	-3.01505	SP0114_HepaRG_APAP_72hr_20uM	SP0114_HepaRG_MEDIUM_72hr_0uM	3	6
HepaRG_APAP_72hr_1	HepaRG	ACETAMINOPHEN	APAP	20	1	72	72hr	10801	SEPTIN9	PHH:1	0.811534	0.000782759	0.0252896	92.6367	0.241613	3.35882	SP0114_HepaRG_APAP_72hr_20uM	SP0114_HepaRG_MEDIUM_72hr_0uM	3	6
HepaRG_APAP_72hr_1	HepaRG	ACETAMINOPHEN	APAP	20	1	72	72hr	10169	SERF2	PHH:2	-1.67755	0.00173071	0.0339394	306.488	0.535456	-3.13293	SP0114_HepaRG_APAP_72hr_20uM	SP0114_HepaRG_MEDIUM_72hr_0uM	3	6
HepaRG_APAP_72hr_1	HepaRG	ACETAMINOPHEN	APAP	20	1	72	72hr	5265	SERPINA1	NA	-1.02229	0.00355843	0.0466688	9889.86	0.350715	-2.91486	SP0114_HepaRG_APAP_72hr_20uM	SP0114_HepaRG_MEDIUM_72hr_0uM	3	6
HepaRG_APAP_72hr_1	HepaRG	ACETAMINOPHEN	APAP	20	1	72	72hr	91404	SESTD1	PHH:66	1.31248	0.00276411	0.0411906	84.7745	0.438541	2.99282	SP0114_HepaRG_APAP_72hr_20uM	SP0114_HepaRG_MEDIUM_72hr_0uM	3	6
HepaRG_APAP_72hr_1	HepaRG	ACETAMINOPHEN	APAP	20	1	72	72hr	6419	SETMAR	NA	1.72612	3.94309e-06	0.00683652	14.2195	0.374075	4.61436	SP0114_HepaRG_APAP_72hr_20uM	SP0114_HepaRG_MEDIUM_72hr_0uM	3	6
HepaRG_APAP_72hr_1	HepaRG	ACETAMINOPHEN	APAP	20	1	72	72hr	23064	SETX	PHH:7	1.37713	0.000162114	0.0157906	24.1215	0.365119	3.77174	SP0114_HepaRG_APAP_72hr_20uM	SP0114_HepaRG_MEDIUM_72hr_0uM	3	6
HepaRG_APAP_72hr_1	HepaRG	ACETAMINOPHEN	APAP	20	1	72	72hr	113402	SFT2D1	PHH:117	-1.23446	0.00032719	0.0191294	127.28	0.343597	-3.59276	SP0114_HepaRG_APAP_72hr_20uM	SP0114_HepaRG_MEDIUM_72hr_0uM	3	6
HepaRG_APAP_72hr_1	HepaRG	ACETAMINOPHEN	APAP	20	1	72	72hr	94097	SFXN5	NA	2.402	0.000647724	0.0233931	96.6993	0.704233	3.4108	SP0114_HepaRG_APAP_72hr_20uM	SP0114_HepaRG_MEDIUM_72hr_0uM	3	6
HepaRG_APAP_72hr_1	HepaRG	ACETAMINOPHEN	APAP	20	1	72	72hr	8910	SGCE	PHH:196	-1.02143	0.00235499	0.0392717	188.837	0.335843	-3.04138	SP0114_HepaRG_APAP_72hr_20uM	SP0114_HepaRG_MEDIUM_72hr_0uM	3	6
HepaRG_APAP_72hr_1	HepaRG	ACETAMINOPHEN	APAP	20	1	72	72hr	81537	SGPP1	PHH:64	-0.953121	0.00380454	0.0480781	49.8279	0.329352	-2.89393	SP0114_HepaRG_APAP_72hr_20uM	SP0114_HepaRG_MEDIUM_72hr_0uM	3	6
HepaRG_APAP_72hr_1	HepaRG	ACETAMINOPHEN	APAP	20	1	72	72hr	27352	SGSM3	NA	1.3099	0.00167232	0.0337336	11.086	0.416769	3.14299	SP0114_HepaRG_APAP_72hr_20uM	SP0114_HepaRG_MEDIUM_72hr_0uM	3	6
HepaRG_APAP_72hr_1	HepaRG	ACETAMINOPHEN	APAP	20	1	72	72hr	80851	SH3BP5L	PHH:85	1.35737	1.59968e-05	0.0102363	22.369	0.314607	4.31449	SP0114_HepaRG_APAP_72hr_20uM	SP0114_HepaRG_MEDIUM_72hr_0uM	3	6
HepaRG_APAP_72hr_1	HepaRG	ACETAMINOPHEN	APAP	20	1	72	72hr	149345	SHISA4	PHH:1	-1.53286	0.00259655	0.0405252	14.7891	0.508941	-3.01186	SP0114_HepaRG_APAP_72hr_20uM	SP0114_HepaRG_MEDIUM_72hr_0uM	3	6
HepaRG_APAP_72hr_1	HepaRG	ACETAMINOPHEN	APAP	20	1	72	72hr	59307	SIGIRR	PHH:146	-1.7567	7.15878e-05	0.0124454	46.7114	0.442389	-3.97095	SP0114_HepaRG_APAP_72hr_20uM	SP0114_HepaRG_MEDIUM_72hr_0uM	3	6
HepaRG_APAP_72hr_1	HepaRG	ACETAMINOPHEN	APAP	20	1	72	72hr	22933	SIRT2	NA	1.1727	0.00291749	0.0419432	15.8753	0.394014	2.9763	SP0114_HepaRG_APAP_72hr_20uM	SP0114_HepaRG_MEDIUM_72hr_0uM	3	6
HepaRG_APAP_72hr_1	HepaRG	ACETAMINOPHEN	APAP	20	1	72	72hr	51548	SIRT6	PHH:2	-1.57038	9.41784e-05	0.0126693	19.4361	0.402132	-3.90512	SP0114_HepaRG_APAP_72hr_20uM	SP0114_HepaRG_MEDIUM_72hr_0uM	3	6
HepaRG_APAP_72hr_1	HepaRG	ACETAMINOPHEN	APAP	20	1	72	72hr	51547	SIRT7	PHH:1	1.70886	9.62769e-05	0.0126693	20.2901	0.438194	3.89979	SP0114_HepaRG_APAP_72hr_20uM	SP0114_HepaRG_MEDIUM_72hr_0uM	3	6
HepaRG_APAP_72hr_1	HepaRG	ACETAMINOPHEN	APAP	20	1	72	72hr	6500	SKP1	PHH:326	-1.43156	0.000269546	0.0171816	135.103	0.392968	-3.64294	SP0114_HepaRG_APAP_72hr_20uM	SP0114_HepaRG_MEDIUM_72hr_0uM	3	6
HepaRG_APAP_72hr_1	HepaRG	ACETAMINOPHEN	APAP	20	1	72	72hr	6560	SLC12A4	PHH:59	1.36992	1.94141e-05	0.0102363	57.4397	0.320709	4.27152	SP0114_HepaRG_APAP_72hr_20uM	SP0114_HepaRG_MEDIUM_72hr_0uM	3	6
HepaRG_APAP_72hr_1	HepaRG	ACETAMINOPHEN	APAP	20	1	72	72hr	10723	SLC12A7	PHH:17	1.3905	0.00019246	0.0170249	27.014	0.372918	3.72871	SP0114_HepaRG_APAP_72hr_20uM	SP0114_HepaRG_MEDIUM_72hr_0uM	3	6
HepaRG_APAP_72hr_1	HepaRG	ACETAMINOPHEN	APAP	20	1	72	72hr	6575	SLC20A2	PHH:309	1.03405	0.00210799	0.0374879	153.598	0.336324	3.07458	SP0114_HepaRG_APAP_72hr_20uM	SP0114_HepaRG_MEDIUM_72hr_0uM	3	6
HepaRG_APAP_72hr_1	HepaRG	ACETAMINOPHEN	APAP	20	1	72	72hr	84275	SLC25A33	PHH:340	1.98462	0.00171797	0.0339251	32.3314	0.633033	3.1351	SP0114_HepaRG_APAP_72hr_20uM	SP0114_HepaRG_MEDIUM_72hr_0uM	3	6
HepaRG_APAP_72hr_1	HepaRG	ACETAMINOPHEN	APAP	20	1	72	72hr	728661	SLC35E2B	NA	1.76065	0.00032879	0.0191294	44.9216	0.490227	3.59149	SP0114_HepaRG_APAP_72hr_20uM	SP0114_HepaRG_MEDIUM_72hr_0uM	3	6
HepaRG_APAP_72hr_1	HepaRG	ACETAMINOPHEN	APAP	20	1	72	72hr	54946	SLC41A3	PHH:1	-1.65847	0.000212603	0.0170548	29.0431	0.447806	-3.70355	SP0114_HepaRG_APAP_72hr_20uM	SP0114_HepaRG_MEDIUM_72hr_0uM	3	6
HepaRG_APAP_72hr_1	HepaRG	ACETAMINOPHEN	APAP	20	1	72	72hr	84925	SLC49A4	PHH:1	-1.71516	0.000521165	0.0223521	20.3724	0.494335	-3.46964	SP0114_HepaRG_APAP_72hr_20uM	SP0114_HepaRG_MEDIUM_72hr_0uM	3	6
HepaRG_APAP_72hr_1	HepaRG	ACETAMINOPHEN	APAP	20	1	72	72hr	130814	SLC66A3	PHH:16	-1.20043	0.00195088	0.0365273	95.2509	0.387535	-3.09761	SP0114_HepaRG_APAP_72hr_20uM	SP0114_HepaRG_MEDIUM_72hr_0uM	3	6
HepaRG_APAP_72hr_1	HepaRG	ACETAMINOPHEN	APAP	20	1	72	72hr	9056	SLC7A7	PHH:2	-0.969763	0.00110102	0.0291162	845.91	0.297168	-3.26335	SP0114_HepaRG_APAP_72hr_20uM	SP0114_HepaRG_MEDIUM_72hr_0uM	3	6
HepaRG_APAP_72hr_1	HepaRG	ACETAMINOPHEN	APAP	20	1	72	72hr	10599	SLCO1B1	PHH:2	2.016	0.00249256	0.0399409	300.633	0.666612	3.02424	SP0114_HepaRG_APAP_72hr_20uM	SP0114_HepaRG_MEDIUM_72hr_0uM	3	6
HepaRG_APAP_72hr_1	HepaRG	ACETAMINOPHEN	APAP	20	1	72	72hr	6590	SLPI	PHH:70	-1.92469	0.00218774	0.0381586	108.493	0.628269	-3.06349	SP0114_HepaRG_APAP_72hr_20uM	SP0114_HepaRG_MEDIUM_72hr_0uM	3	6
HepaRG_APAP_72hr_1	HepaRG	ACETAMINOPHEN	APAP	20	1	72	72hr	548593	SLX1A	NA	-1.64228	3.24202e-05	0.0112143	120.853	0.395181	-4.15576	SP0114_HepaRG_APAP_72hr_20uM	SP0114_HepaRG_MEDIUM_72hr_0uM	3	6
HepaRG_APAP_72hr_1	HepaRG	ACETAMINOPHEN	APAP	20	1	72	72hr	79008	SLX1B	NA	-1.8311	3.52545e-05	0.0112143	91.0749	0.442663	-4.13656	SP0114_HepaRG_APAP_72hr_20uM	SP0114_HepaRG_MEDIUM_72hr_0uM	3	6
HepaRG_APAP_72hr_1	HepaRG	ACETAMINOPHEN	APAP	20	1	72	72hr	84464	SLX4	NA	2.66576	0.00151379	0.0331336	125.506	0.840397	3.17203	SP0114_HepaRG_APAP_72hr_20uM	SP0114_HepaRG_MEDIUM_72hr_0uM	3	6
HepaRG_APAP_72hr_1	HepaRG	ACETAMINOPHEN	APAP	20	1	72	72hr	128710	SLX4IP	PHH:369	1.38814	0.00372042	0.047736	13.6286	0.478514	2.90094	SP0114_HepaRG_APAP_72hr_20uM	SP0114_HepaRG_MEDIUM_72hr_0uM	3	6
HepaRG_APAP_72hr_1	HepaRG	ACETAMINOPHEN	APAP	20	1	72	72hr	NA	NA	NA	0.999796	0.00324543	0.0446545	59.0135	0.339664	2.94348	SP0114_HepaRG_APAP_72hr_20uM	SP0114_HepaRG_MEDIUM_72hr_0uM	3	6
HepaRG_APAP_72hr_1	HepaRG	ACETAMINOPHEN	APAP	20	1	72	72hr	50485	SMARCAL1	PHH:2	-1.93044	0.000688432	0.023589	7.90178	0.568756	-3.39414	SP0114_HepaRG_APAP_72hr_20uM	SP0114_HepaRG_MEDIUM_72hr_0uM	3	6
HepaRG_APAP_72hr_1	HepaRG	ACETAMINOPHEN	APAP	20	1	72	72hr	23381	SMG5	PHH:82	1.35991	0.000445165	0.021058	18.3636	0.387247	3.51175	SP0114_HepaRG_APAP_72hr_20uM	SP0114_HepaRG_MEDIUM_72hr_0uM	3	6
HepaRG_APAP_72hr_1	HepaRG	ACETAMINOPHEN	APAP	20	1	72	72hr	201895	SMIM14	PHH:72	-0.917076	0.000543386	0.0225434	1432.49	0.265173	-3.4584	SP0114_HepaRG_APAP_72hr_20uM	SP0114_HepaRG_MEDIUM_72hr_0uM	3	6
HepaRG_APAP_72hr_1	HepaRG	ACETAMINOPHEN	APAP	20	1	72	72hr	54498	SMOX	PHH:2	1.28556	0.000417068	0.0205308	24.1188	0.36428	3.52904	SP0114_HepaRG_APAP_72hr_20uM	SP0114_HepaRG_MEDIUM_72hr_0uM	3	6
HepaRG_APAP_72hr_1	HepaRG	ACETAMINOPHEN	APAP	20	1	72	72hr	55627	SMPD4	NA	0.853582	0.00325148	0.0446545	66.7135	0.290048	2.94291	SP0114_HepaRG_APAP_72hr_20uM	SP0114_HepaRG_MEDIUM_72hr_0uM	3	6
HepaRG_APAP_72hr_1	HepaRG	ACETAMINOPHEN	APAP	20	1	72	72hr	23583	SMUG1	PHH:120	-0.994869	0.00158773	0.0332563	55.5731	0.315016	-3.15815	SP0114_HepaRG_APAP_72hr_20uM	SP0114_HepaRG_MEDIUM_72hr_0uM	3	6
HepaRG_APAP_72hr_1	HepaRG	ACETAMINOPHEN	APAP	20	1	72	72hr	8773	SNAP23	PHH:6	-1.14137	0.000939784	0.0270664	127.949	0.345039	-3.30796	SP0114_HepaRG_APAP_72hr_20uM	SP0114_HepaRG_MEDIUM_72hr_0uM	3	6
HepaRG_APAP_72hr_1	HepaRG	ACETAMINOPHEN	APAP	20	1	72	72hr	6618	SNAPC2	PHH:105	-1.99156	3.60385e-06	0.00683652	37.444	0.429864	-4.63301	SP0114_HepaRG_APAP_72hr_20uM	SP0114_HepaRG_MEDIUM_72hr_0uM	3	6
HepaRG_APAP_72hr_1	HepaRG	ACETAMINOPHEN	APAP	20	1	72	72hr	27044	SND1	PHH:13	0.793921	0.0011756	0.0300832	188.849	0.24468	3.24473	SP0114_HepaRG_APAP_72hr_20uM	SP0114_HepaRG_MEDIUM_72hr_0uM	3	6
HepaRG_APAP_72hr_1	HepaRG	ACETAMINOPHEN	APAP	20	1	72	72hr	50854	SNHG32	PHH:190	-1.48156	0.000153347	0.0154998	182.051	0.39137	-3.78559	SP0114_HepaRG_APAP_72hr_20uM	SP0114_HepaRG_MEDIUM_72hr_0uM	3	6
HepaRG_APAP_72hr_1	HepaRG	ACETAMINOPHEN	APAP	20	1	72	72hr	641638	SNHG6	NA	-1.83159	0.00271922	0.0410677	34.3078	0.610975	-2.99782	SP0114_HepaRG_APAP_72hr_20uM	SP0114_HepaRG_MEDIUM_72hr_0uM	3	6
HepaRG_APAP_72hr_1	HepaRG	ACETAMINOPHEN	APAP	20	1	72	72hr	6631	SNRPC	NA	-2.79245	2.96425e-05	0.0112143	39.5616	0.668659	-4.1762	SP0114_HepaRG_APAP_72hr_20uM	SP0114_HepaRG_MEDIUM_72hr_0uM	3	6
HepaRG_APAP_72hr_1	HepaRG	ACETAMINOPHEN	APAP	20	1	72	72hr	6633	SNRPD2	NA	-2.35157	0.00021476	0.0170548	387.589	0.635389	-3.70099	SP0114_HepaRG_APAP_72hr_20uM	SP0114_HepaRG_MEDIUM_72hr_0uM	3	6
HepaRG_APAP_72hr_1	HepaRG	ACETAMINOPHEN	APAP	20	1	72	72hr	64089	SNX16	PHH:4	-1.30993	0.00160037	0.0332864	31.686	0.415081	-3.15584	SP0114_HepaRG_APAP_72hr_20uM	SP0114_HepaRG_MEDIUM_72hr_0uM	3	6
HepaRG_APAP_72hr_1	HepaRG	ACETAMINOPHEN	APAP	20	1	72	72hr	6651	SON	PHH:10	1.28557	0.00249116	0.0399409	329.142	0.425066	3.02441	SP0114_HepaRG_APAP_72hr_20uM	SP0114_HepaRG_MEDIUM_72hr_0uM	3	6
HepaRG_APAP_72hr_1	HepaRG	ACETAMINOPHEN	APAP	20	1	72	72hr	10174	SORBS3	PHH:63	0.897512	0.0028904	0.0417614	64.5735	0.301264	2.97916	SP0114_HepaRG_APAP_72hr_20uM	SP0114_HepaRG_MEDIUM_72hr_0uM	3	6
HepaRG_APAP_72hr_1	HepaRG	ACETAMINOPHEN	APAP	20	1	72	72hr	166378	SPATA5	PHH:98	1.55041	0.001456	0.0329735	31.5067	0.487042	3.18331	SP0114_HepaRG_APAP_72hr_20uM	SP0114_HepaRG_MEDIUM_72hr_0uM	3	6
HepaRG_APAP_72hr_1	HepaRG	ACETAMINOPHEN	APAP	20	1	72	72hr	10927	SPIN1	PHH:7	1.17941	0.00245768	0.0397507	16.4649	0.389437	3.0285	SP0114_HepaRG_APAP_72hr_20uM	SP0114_HepaRG_MEDIUM_72hr_0uM	3	6
HepaRG_APAP_72hr_1	HepaRG	ACETAMINOPHEN	APAP	20	1	72	72hr	10252	SPRY1	PHH:6	2.01981	1.0657e-05	0.00923851	14.3695	0.458695	4.4034	SP0114_HepaRG_APAP_72hr_20uM	SP0114_HepaRG_MEDIUM_72hr_0uM	3	6
HepaRG_APAP_72hr_1	HepaRG	ACETAMINOPHEN	APAP	20	1	72	72hr	283377	SPRYD4	PHH:164	-1.44868	0.00275363	0.0411906	30.8272	0.483865	-2.99398	SP0114_HepaRG_APAP_72hr_20uM	SP0114_HepaRG_MEDIUM_72hr_0uM	3	6
HepaRG_APAP_72hr_1	HepaRG	ACETAMINOPHEN	APAP	20	1	72	72hr	171546	SPTSSA	PHH:17	-1.08229	0.00196873	0.036703	650.875	0.349699	-3.09491	SP0114_HepaRG_APAP_72hr_20uM	SP0114_HepaRG_MEDIUM_72hr_0uM	3	6
HepaRG_APAP_72hr_1	HepaRG	ACETAMINOPHEN	APAP	20	1	72	72hr	79644	SRD5A3	PHH:1	-1.64837	0.00340103	0.0457109	15.315	0.562784	-2.92896	SP0114_HepaRG_APAP_72hr_20uM	SP0114_HepaRG_MEDIUM_72hr_0uM	3	6
HepaRG_APAP_72hr_1	HepaRG	ACETAMINOPHEN	APAP	20	1	72	72hr	6727	SRP14	NA	-1.38807	0.00135056	0.0320768	604.431	0.433094	-3.20501	SP0114_HepaRG_APAP_72hr_20uM	SP0114_HepaRG_MEDIUM_72hr_0uM	3	6
HepaRG_APAP_72hr_1	HepaRG	ACETAMINOPHEN	APAP	20	1	72	72hr	6734	SRPRA	PHH:13	1.61526	0.00227828	0.0386504	212.198	0.529363	3.05133	SP0114_HepaRG_APAP_72hr_20uM	SP0114_HepaRG_MEDIUM_72hr_0uM	3	6
HepaRG_APAP_72hr_1	HepaRG	ACETAMINOPHEN	APAP	20	1	72	72hr	26039	SS18L1	PHH:45	1.18319	0.00267732	0.0410179	21.7948	0.394063	3.00255	SP0114_HepaRG_APAP_72hr_20uM	SP0114_HepaRG_MEDIUM_72hr_0uM	3	6
HepaRG_APAP_72hr_1	HepaRG	ACETAMINOPHEN	APAP	20	1	72	72hr	54434	SSH1	PHH:176	1.15086	0.00182791	0.0349883	125.864	0.369237	3.11686	SP0114_HepaRG_APAP_72hr_20uM	SP0114_HepaRG_MEDIUM_72hr_0uM	3	6
HepaRG_APAP_72hr_1	HepaRG	ACETAMINOPHEN	APAP	20	1	72	72hr	6746	SSR2	PHH:13	-2.03981	0.00018257	0.0166575	89.653	0.545115	-3.74199	SP0114_HepaRG_APAP_72hr_20uM	SP0114_HepaRG_MEDIUM_72hr_0uM	3	6
HepaRG_APAP_72hr_1	HepaRG	ACETAMINOPHEN	APAP	20	1	72	72hr	6748	SSR4	PHH:62	-2.18706	4.99535e-05	0.0112143	1319.04	0.539237	-4.05584	SP0114_HepaRG_APAP_72hr_20uM	SP0114_HepaRG_MEDIUM_72hr_0uM	3	6
HepaRG_APAP_72hr_1	HepaRG	ACETAMINOPHEN	APAP	20	1	72	72hr	6484	ST3GAL4	PHH:16	-1.43183	6.72243e-05	0.0124454	18.4544	0.359223	-3.9859	SP0114_HepaRG_APAP_72hr_20uM	SP0114_HepaRG_MEDIUM_72hr_0uM	3	6
HepaRG_APAP_72hr_1	HepaRG	ACETAMINOPHEN	APAP	20	1	72	72hr	10494	STK25	PHH:145	0.851282	0.00107991	0.0290722	60.505	0.260424	3.26884	SP0114_HepaRG_APAP_72hr_20uM	SP0114_HepaRG_MEDIUM_72hr_0uM	3	6
HepaRG_APAP_72hr_1	HepaRG	ACETAMINOPHEN	APAP	20	1	72	72hr	29888	STRN4	PHH:35	0.742354	0.00278495	0.0411906	75.3799	0.248235	2.99053	SP0114_HepaRG_APAP_72hr_20uM	SP0114_HepaRG_MEDIUM_72hr_0uM	3	6
HepaRG_APAP_72hr_1	HepaRG	ACETAMINOPHEN	APAP	20	1	72	72hr	8802	SUCLG1	PHH:2	-1.51931	0.000293767	0.0184541	122.398	0.419615	-3.62074	SP0114_HepaRG_APAP_72hr_20uM	SP0114_HepaRG_MEDIUM_72hr_0uM	3	6
HepaRG_APAP_72hr_1	HepaRG	ACETAMINOPHEN	APAP	20	1	72	72hr	6829	SUPT5H	PHH:35	0.964973	0.00371452	0.047736	47.0767	0.332584	2.90144	SP0114_HepaRG_APAP_72hr_20uM	SP0114_HepaRG_MEDIUM_72hr_0uM	3	6
HepaRG_APAP_72hr_1	HepaRG	ACETAMINOPHEN	APAP	20	1	72	72hr	375757	SWI5	PHH:91	-1.26315	0.00242547	0.0395234	38.7573	0.416539	-3.03249	SP0114_HepaRG_APAP_72hr_20uM	SP0114_HepaRG_MEDIUM_72hr_0uM	3	6
HepaRG_APAP_72hr_1	HepaRG	ACETAMINOPHEN	APAP	20	1	72	72hr	6856	SYPL1	NA	-0.908801	0.000554449	0.0225434	227.392	0.263194	-3.45297	SP0114_HepaRG_APAP_72hr_20uM	SP0114_HepaRG_MEDIUM_72hr_0uM	3	6
HepaRG_APAP_72hr_1	HepaRG	ACETAMINOPHEN	APAP	20	1	72	72hr	6881	TAF10	PHH:181	-1.92033	9.02633e-05	0.0126388	214.764	0.49046	-3.91538	SP0114_HepaRG_APAP_72hr_20uM	SP0114_HepaRG_MEDIUM_72hr_0uM	3	6
HepaRG_APAP_72hr_1	HepaRG	ACETAMINOPHEN	APAP	20	1	72	72hr	8407	TAGLN2	PHH:1	-1.39611	0.00382825	0.0480972	318.885	0.482754	-2.89198	SP0114_HepaRG_APAP_72hr_20uM	SP0114_HepaRG_MEDIUM_72hr_0uM	3	6
HepaRG_APAP_72hr_1	HepaRG	ACETAMINOPHEN	APAP	20	1	72	72hr	132001	TAMM41	PHH:5	3.50945	0.00391961	0.0484723	7.19678	1.21663	2.88456	SP0114_HepaRG_APAP_72hr_20uM	SP0114_HepaRG_MEDIUM_72hr_0uM	3	6
HepaRG_APAP_72hr_1	HepaRG	ACETAMINOPHEN	APAP	20	1	72	72hr	23435	TARDBP	PHH:58	0.791409	0.000784984	0.0252896	167.197	0.235676	3.35804	SP0114_HepaRG_APAP_72hr_20uM	SP0114_HepaRG_MEDIUM_72hr_0uM	3	6
HepaRG_APAP_72hr_1	HepaRG	ACETAMINOPHEN	APAP	20	1	72	72hr	9338	TCEAL1	PHH:98	-1.01331	0.00208881	0.0373359	34.9604	0.329285	-3.0773	SP0114_HepaRG_APAP_72hr_20uM	SP0114_HepaRG_MEDIUM_72hr_0uM	3	6
HepaRG_APAP_72hr_1	HepaRG	ACETAMINOPHEN	APAP	20	1	72	72hr	255758	DYNLT2B	PHH:1	-1.23434	0.00137903	0.0324858	32.4177	0.385852	-3.19901	SP0114_HepaRG_APAP_72hr_20uM	SP0114_HepaRG_MEDIUM_72hr_0uM	3	6
HepaRG_APAP_72hr_1	HepaRG	ACETAMINOPHEN	APAP	20	1	72	72hr	26123	TCTN3	PHH:316	-1.12478	0.00398697	0.0489562	28.9767	0.39066	-2.87919	SP0114_HepaRG_APAP_72hr_20uM	SP0114_HepaRG_MEDIUM_72hr_0uM	3	6
HepaRG_APAP_72hr_1	HepaRG	ACETAMINOPHEN	APAP	20	1	72	72hr	9894	TELO2	NA	1.92709	7.76128e-05	0.0124454	11.6646	0.487666	3.95165	SP0114_HepaRG_APAP_72hr_20uM	SP0114_HepaRG_MEDIUM_72hr_0uM	3	6
HepaRG_APAP_72hr_1	HepaRG	ACETAMINOPHEN	APAP	20	1	72	72hr	79896	THNSL1	PHH:3	1.41778	0.00287835	0.0417379	69.2777	0.475694	2.98044	SP0114_HepaRG_APAP_72hr_20uM	SP0114_HepaRG_MEDIUM_72hr_0uM	3	6
HepaRG_APAP_72hr_1	HepaRG	ACETAMINOPHEN	APAP	20	1	72	72hr	55258	THNSL2	PHH:222	1.16466	0.00239445	0.0393881	103.975	0.38357	3.03637	SP0114_HepaRG_APAP_72hr_20uM	SP0114_HepaRG_MEDIUM_72hr_0uM	3	6
HepaRG_APAP_72hr_1	HepaRG	ACETAMINOPHEN	APAP	20	1	72	72hr	7068	THRB	PHH:61	2.81725	0.00200535	0.0368313	21.576	0.911897	3.08944	SP0114_HepaRG_APAP_72hr_20uM	SP0114_HepaRG_MEDIUM_72hr_0uM	3	6
HepaRG_APAP_72hr_1	HepaRG	ACETAMINOPHEN	APAP	20	1	72	72hr	26519	TIMM10	NA	-1.78243	0.000438388	0.0208813	244.268	0.506974	-3.51583	SP0114_HepaRG_APAP_72hr_20uM	SP0114_HepaRG_MEDIUM_72hr_0uM	3	6
HepaRG_APAP_72hr_1	HepaRG	ACETAMINOPHEN	APAP	20	1	72	72hr	7076	TIMP1	PHH:70	-1.61209	0.000230607	0.0170548	2738.97	0.437725	-3.68289	SP0114_HepaRG_APAP_72hr_20uM	SP0114_HepaRG_MEDIUM_72hr_0uM	3	6
HepaRG_APAP_72hr_1	HepaRG	ACETAMINOPHEN	APAP	20	1	72	72hr	79850	TLCD3A	PHH:1	1.5415	0.00257078	0.0403899	19.0521	0.511298	3.01488	SP0114_HepaRG_APAP_72hr_20uM	SP0114_HepaRG_MEDIUM_72hr_0uM	3	6
HepaRG_APAP_72hr_1	HepaRG	ACETAMINOPHEN	APAP	20	1	72	72hr	219902	TLCD5	PHH:2	-1.15934	8.12169e-05	0.0124454	80.0187	0.294189	-3.94078	SP0114_HepaRG_APAP_72hr_20uM	SP0114_HepaRG_MEDIUM_72hr_0uM	3	6
HepaRG_APAP_72hr_1	HepaRG	ACETAMINOPHEN	APAP	20	1	72	72hr	83941	TM2D1	PHH:1	-0.974904	0.00186663	0.035259	30.2493	0.313406	-3.11067	SP0114_HepaRG_APAP_72hr_20uM	SP0114_HepaRG_MEDIUM_72hr_0uM	3	6
HepaRG_APAP_72hr_1	HepaRG	ACETAMINOPHEN	APAP	20	1	72	72hr	84336	TMEM101	PHH:42	-1.40533	0.00146383	0.0329735	49.8113	0.441683	-3.18176	SP0114_HepaRG_APAP_72hr_20uM	SP0114_HepaRG_MEDIUM_72hr_0uM	3	6
HepaRG_APAP_72hr_1	HepaRG	ACETAMINOPHEN	APAP	20	1	72	72hr	84216	TMEM117	PHH:84	-1.51723	0.000241462	0.0170548	10.5912	0.413285	-3.67115	SP0114_HepaRG_APAP_72hr_20uM	SP0114_HepaRG_MEDIUM_72hr_0uM	3	6
HepaRG_APAP_72hr_1	HepaRG	ACETAMINOPHEN	APAP	20	1	72	72hr	144404	TMEM120B	NA	1.97999	0.00225568	0.0386453	6.53521	0.648257	3.05432	SP0114_HepaRG_APAP_72hr_20uM	SP0114_HepaRG_MEDIUM_72hr_0uM	3	6
HepaRG_APAP_72hr_1	HepaRG	ACETAMINOPHEN	APAP	20	1	72	72hr	114908	TMEM123	PHH:79	-1.04784	0.00136738	0.0323874	1071.59	0.327301	-3.20145	SP0114_HepaRG_APAP_72hr_20uM	SP0114_HepaRG_MEDIUM_72hr_0uM	3	6
HepaRG_APAP_72hr_1	HepaRG	ACETAMINOPHEN	APAP	20	1	72	72hr	84233	TMEM126A	NA	-1.40057	0.00163936	0.0336706	57.8165	0.444793	-3.14881	SP0114_HepaRG_APAP_72hr_20uM	SP0114_HepaRG_MEDIUM_72hr_0uM	3	6
HepaRG_APAP_72hr_1	HepaRG	ACETAMINOPHEN	APAP	20	1	72	72hr	85014	TMEM141	PHH:23	-1.76857	0.00108321	0.0290722	77.9677	0.541184	-3.26797	SP0114_HepaRG_APAP_72hr_20uM	SP0114_HepaRG_MEDIUM_72hr_0uM	3	6
HepaRG_APAP_72hr_1	HepaRG	ACETAMINOPHEN	APAP	20	1	72	72hr	10430	TMEM147	PHH:138	-1.54789	0.00269122	0.0410507	36.5767	0.515798	-3.00097	SP0114_HepaRG_APAP_72hr_20uM	SP0114_HepaRG_MEDIUM_72hr_0uM	3	6
HepaRG_APAP_72hr_1	HepaRG	ACETAMINOPHEN	APAP	20	1	72	72hr	28978	TMEM14A	PHH:1	-1.94883	9.7917e-05	0.0126693	378.886	0.500252	-3.8957	SP0114_HepaRG_APAP_72hr_20uM	SP0114_HepaRG_MEDIUM_72hr_0uM	3	6
HepaRG_APAP_72hr_1	HepaRG	ACETAMINOPHEN	APAP	20	1	72	72hr	51522	TMEM14C	NA	-1.90993	0.000845945	0.0259236	103.219	0.572297	-3.33731	SP0114_HepaRG_APAP_72hr_20uM	SP0114_HepaRG_MEDIUM_72hr_0uM	3	6
HepaRG_APAP_72hr_1	HepaRG	ACETAMINOPHEN	APAP	20	1	72	72hr	129303	TMEM150A	PHH:1	-1.87403	0.000249711	0.0170548	16.7545	0.511671	-3.66256	SP0114_HepaRG_APAP_72hr_20uM	SP0114_HepaRG_MEDIUM_72hr_0uM	3	6
HepaRG_APAP_72hr_1	HepaRG	ACETAMINOPHEN	APAP	20	1	72	72hr	28959	TMEM176B	PHH:9	-1.33757	0.00245777	0.0397507	79.5758	0.441662	-3.02849	SP0114_HepaRG_APAP_72hr_20uM	SP0114_HepaRG_MEDIUM_72hr_0uM	3	6
HepaRG_APAP_72hr_1	HepaRG	ACETAMINOPHEN	APAP	20	1	72	72hr	374395	TMEM179B	PHH:9	-1.78399	0.000317807	0.0191294	57.1751	0.495508	-3.60033	SP0114_HepaRG_APAP_72hr_20uM	SP0114_HepaRG_MEDIUM_72hr_0uM	3	6
HepaRG_APAP_72hr_1	HepaRG	ACETAMINOPHEN	APAP	20	1	72	72hr	129787	TMEM18	PHH:244	-1.84097	0.000289351	0.0183094	25.693	0.507903	-3.62465	SP0114_HepaRG_APAP_72hr_20uM	SP0114_HepaRG_MEDIUM_72hr_0uM	3	6
HepaRG_APAP_72hr_1	HepaRG	ACETAMINOPHEN	APAP	20	1	72	72hr	388335	TMEM220	PHH:240	-1.0318	0.00172546	0.0339394	255.416	0.329247	-3.13382	SP0114_HepaRG_APAP_72hr_20uM	SP0114_HepaRG_MEDIUM_72hr_0uM	3	6
HepaRG_APAP_72hr_1	HepaRG	ACETAMINOPHEN	APAP	20	1	72	72hr	254863	TMEM256	NA	-1.81459	0.00156845	0.0331632	17.3231	0.573925	-3.16171	SP0114_HepaRG_APAP_72hr_20uM	SP0114_HepaRG_MEDIUM_72hr_0uM	3	6
HepaRG_APAP_72hr_1	HepaRG	ACETAMINOPHEN	APAP	20	1	72	72hr	746	TMEM258	NA	-2.79687	0.000370284	0.0198331	16.5734	0.785548	-3.5604	SP0114_HepaRG_APAP_72hr_20uM	SP0114_HepaRG_MEDIUM_72hr_0uM	3	6
HepaRG_APAP_72hr_1	HepaRG	ACETAMINOPHEN	APAP	20	1	72	72hr	140738	TMEM37	PHH:11	-1.42051	0.00196433	0.0367	117.124	0.458883	-3.09557	SP0114_HepaRG_APAP_72hr_20uM	SP0114_HepaRG_MEDIUM_72hr_0uM	3	6
HepaRG_APAP_72hr_1	HepaRG	ACETAMINOPHEN	APAP	20	1	72	72hr	131616	TMEM42	PHH:184	-2.08226	0.000542449	0.0225434	18.2657	0.602007	-3.45887	SP0114_HepaRG_APAP_72hr_20uM	SP0114_HepaRG_MEDIUM_72hr_0uM	3	6
HepaRG_APAP_72hr_1	HepaRG	ACETAMINOPHEN	APAP	20	1	72	72hr	85025	TMEM60	PHH:11	-1.70942	0.00387928	0.0483182	13.3892	0.591944	-2.88781	SP0114_HepaRG_APAP_72hr_20uM	SP0114_HepaRG_MEDIUM_72hr_0uM	3	6
HepaRG_APAP_72hr_1	HepaRG	ACETAMINOPHEN	APAP	20	1	72	72hr	54968	TMEM70	PHH:5	-1.37623	0.000958025	0.0272299	159.636	0.416714	-3.30257	SP0114_HepaRG_APAP_72hr_20uM	SP0114_HepaRG_MEDIUM_72hr_0uM	3	6
HepaRG_APAP_72hr_1	HepaRG	ACETAMINOPHEN	APAP	20	1	72	72hr	84283	TMEM79	PHH:2	1.54973	0.00282734	0.0414725	33.7175	0.519013	2.98591	SP0114_HepaRG_APAP_72hr_20uM	SP0114_HepaRG_MEDIUM_72hr_0uM	3	6
HepaRG_APAP_72hr_1	HepaRG	ACETAMINOPHEN	APAP	20	1	72	72hr	252839	TMEM9	PHH:124	-1.02346	0.000564445	0.0225434	155.06	0.296816	-3.44815	SP0114_HepaRG_APAP_72hr_20uM	SP0114_HepaRG_MEDIUM_72hr_0uM	3	6
HepaRG_APAP_72hr_1	HepaRG	ACETAMINOPHEN	APAP	20	1	72	72hr	147184	KRT10-AS1	PHH:76	-1.65305	0.002138	0.0378252	20.5923	0.53839	-3.07036	SP0114_HepaRG_APAP_72hr_20uM	SP0114_HepaRG_MEDIUM_72hr_0uM	3	6
HepaRG_APAP_72hr_1	HepaRG	ACETAMINOPHEN	APAP	20	1	72	72hr	56674	TMEM9B	PHH:1	-0.667595	0.000974184	0.0274659	166.577	0.202432	-3.29788	SP0114_HepaRG_APAP_72hr_20uM	SP0114_HepaRG_MEDIUM_72hr_0uM	3	6
HepaRG_APAP_72hr_1	HepaRG	ACETAMINOPHEN	APAP	20	1	72	72hr	160335	TMTC2	PHH:1	1.8966	0.000975376	0.0274659	9.44034	0.575156	3.29753	SP0114_HepaRG_APAP_72hr_20uM	SP0114_HepaRG_MEDIUM_72hr_0uM	3	6
HepaRG_APAP_72hr_1	HepaRG	ACETAMINOPHEN	APAP	20	1	72	72hr	10318	TNIP1	PHH:63	1.32044	0.00326062	0.0446545	193.282	0.448818	2.94204	SP0114_HepaRG_APAP_72hr_20uM	SP0114_HepaRG_MEDIUM_72hr_0uM	3	6
HepaRG_APAP_72hr_1	HepaRG	ACETAMINOPHEN	APAP	20	1	72	72hr	79931	TNIP3	NA	1.80449	0.00114019	0.0295938	17.4151	0.554642	3.25343	SP0114_HepaRG_APAP_72hr_20uM	SP0114_HepaRG_MEDIUM_72hr_0uM	3	6
HepaRG_APAP_72hr_1	HepaRG	ACETAMINOPHEN	APAP	20	1	72	72hr	85456	TNKS1BP1	PHH:110	2.12668	0.00177161	0.0343582	57.3332	0.680306	3.12607	SP0114_HepaRG_APAP_72hr_20uM	SP0114_HepaRG_MEDIUM_72hr_0uM	3	6
HepaRG_APAP_72hr_1	HepaRG	ACETAMINOPHEN	APAP	20	1	72	72hr	57690	TNRC6C	PHH:2	1.79512	0.00324901	0.0446545	49.5074	0.609933	2.94314	SP0114_HepaRG_APAP_72hr_20uM	SP0114_HepaRG_MEDIUM_72hr_0uM	3	6
HepaRG_APAP_72hr_1	HepaRG	ACETAMINOPHEN	APAP	20	1	72	72hr	56993	TOMM22	NA	-2.04885	0.000467275	0.02132	99.0202	0.58558	-3.49885	SP0114_HepaRG_APAP_72hr_20uM	SP0114_HepaRG_MEDIUM_72hr_0uM	3	6
HepaRG_APAP_72hr_1	HepaRG	ACETAMINOPHEN	APAP	20	1	72	72hr	100188893	TOMM6	PHH:149	-1.6907	0.000249851	0.0170548	120.305	0.461635	-3.66241	SP0114_HepaRG_APAP_72hr_20uM	SP0114_HepaRG_MEDIUM_72hr_0uM	3	6
HepaRG_APAP_72hr_1	HepaRG	ACETAMINOPHEN	APAP	20	1	72	72hr	54543	TOMM7	NA	-1.41105	6.69615e-05	0.0124454	1147.04	0.353928	-3.98683	SP0114_HepaRG_APAP_72hr_20uM	SP0114_HepaRG_MEDIUM_72hr_0uM	3	6
HepaRG_APAP_72hr_1	HepaRG	ACETAMINOPHEN	APAP	20	1	72	72hr	90313	TP53I13	PHH:303	-1.2675	0.000646584	0.0233931	93.9177	0.371561	-3.41128	SP0114_HepaRG_APAP_72hr_20uM	SP0114_HepaRG_MEDIUM_72hr_0uM	3	6
HepaRG_APAP_72hr_1	HepaRG	ACETAMINOPHEN	APAP	20	1	72	72hr	112858	TP53RK	PHH:10	-1.40112	0.00292834	0.0419599	46.2935	0.47094	-2.97516	SP0114_HepaRG_APAP_72hr_20uM	SP0114_HepaRG_MEDIUM_72hr_0uM	3	6
HepaRG_APAP_72hr_1	HepaRG	ACETAMINOPHEN	APAP	20	1	72	72hr	7178	TPT1	NA	-1.37406	0.00323738	0.0446545	601.193	0.466694	-2.94425	SP0114_HepaRG_APAP_72hr_20uM	SP0114_HepaRG_MEDIUM_72hr_0uM	3	6
HepaRG_APAP_72hr_1	HepaRG	ACETAMINOPHEN	APAP	20	1	72	72hr	51112	TRAPPC12	NA	1.09292	0.000353795	0.0198331	34.0081	0.305938	3.57235	SP0114_HepaRG_APAP_72hr_20uM	SP0114_HepaRG_MEDIUM_72hr_0uM	3	6
HepaRG_APAP_72hr_1	HepaRG	ACETAMINOPHEN	APAP	20	1	72	72hr	51693	TRAPPC2L	PHH:25	-1.69057	0.000352388	0.0198331	42.4012	0.473098	-3.57339	SP0114_HepaRG_APAP_72hr_20uM	SP0114_HepaRG_MEDIUM_72hr_0uM	3	6
HepaRG_APAP_72hr_1	HepaRG	ACETAMINOPHEN	APAP	20	1	72	72hr	51399	TRAPPC4	PHH:10	-1.68222	0.000804477	0.0254447	179.565	0.501968	-3.35125	SP0114_HepaRG_APAP_72hr_20uM	SP0114_HepaRG_MEDIUM_72hr_0uM	3	6
HepaRG_APAP_72hr_1	HepaRG	ACETAMINOPHEN	APAP	20	1	72	72hr	28665	TRAV18	NA	-1.5006	0.00228705	0.0387236	15.1595	0.491971	-3.05018	SP0114_HepaRG_APAP_72hr_20uM	SP0114_HepaRG_MEDIUM_72hr_0uM	3	6
HepaRG_APAP_72hr_1	HepaRG	ACETAMINOPHEN	APAP	20	1	72	72hr	56658	TRIM39	PHH:7	1.05163	0.00117987	0.0300832	22.6536	0.324206	3.2437	SP0114_HepaRG_APAP_72hr_20uM	SP0114_HepaRG_MEDIUM_72hr_0uM	3	6
HepaRG_APAP_72hr_1	HepaRG	ACETAMINOPHEN	APAP	20	1	72	72hr	54765	TRIM44	PHH:338	0.952923	0.00389594	0.0483867	60.3539	0.330135	2.88647	SP0114_HepaRG_APAP_72hr_20uM	SP0114_HepaRG_MEDIUM_72hr_0uM	3	6
HepaRG_APAP_72hr_1	HepaRG	ACETAMINOPHEN	APAP	20	1	72	72hr	81844	TRIM56	PHH:5	1.35049	0.00288396	0.0417379	55.8956	0.453209	2.97984	SP0114_HepaRG_APAP_72hr_20uM	SP0114_HepaRG_MEDIUM_72hr_0uM	3	6
HepaRG_APAP_72hr_1	HepaRG	ACETAMINOPHEN	APAP	20	1	72	72hr	286144	TRIQK	PHH:279	-1.53819	0.00148416	0.0329735	71.9123	0.484049	-3.17776	SP0114_HepaRG_APAP_72hr_20uM	SP0114_HepaRG_MEDIUM_72hr_0uM	3	6
HepaRG_APAP_72hr_1	HepaRG	ACETAMINOPHEN	APAP	20	1	72	72hr	152992	TRMT44	PHH:5	1.37756	0.00173769	0.0339394	20.5111	0.439869	3.13175	SP0114_HepaRG_APAP_72hr_20uM	SP0114_HepaRG_MEDIUM_72hr_0uM	3	6
HepaRG_APAP_72hr_1	HepaRG	ACETAMINOPHEN	APAP	20	1	72	72hr	1831	TSC22D3	PHH:1	-1.44439	0.00111172	0.0291162	290.851	0.442981	-3.26061	SP0114_HepaRG_APAP_72hr_20uM	SP0114_HepaRG_MEDIUM_72hr_0uM	3	6
HepaRG_APAP_72hr_1	HepaRG	ACETAMINOPHEN	APAP	20	1	72	72hr	6302	TSPAN31	PHH:188	-1.39409	0.00235621	0.0392717	110.875	0.458398	-3.04122	SP0114_HepaRG_APAP_72hr_20uM	SP0114_HepaRG_MEDIUM_72hr_0uM	3	6
HepaRG_APAP_72hr_1	HepaRG	ACETAMINOPHEN	APAP	20	1	72	72hr	64427	TTC31	PHH:2	1.51683	0.000572102	0.0225434	52.8446	0.440361	3.44451	SP0114_HepaRG_APAP_72hr_20uM	SP0114_HepaRG_MEDIUM_72hr_0uM	3	6
HepaRG_APAP_72hr_1	HepaRG	ACETAMINOPHEN	APAP	20	1	72	72hr	23548	TTC33	PHH:392	-1.22635	0.00411539	0.0493797	62.6124	0.427421	-2.86918	SP0114_HepaRG_APAP_72hr_20uM	SP0114_HepaRG_MEDIUM_72hr_0uM	3	6
HepaRG_APAP_72hr_1	HepaRG	ACETAMINOPHEN	APAP	20	1	72	72hr	23170	TTLL12	PHH:1	1.90587	0.000182404	0.0166575	157.246	0.509289	3.74222	SP0114_HepaRG_APAP_72hr_20uM	SP0114_HepaRG_MEDIUM_72hr_0uM	3	6
HepaRG_APAP_72hr_1	HepaRG	ACETAMINOPHEN	APAP	20	1	72	72hr	10376	TUBA1B	PHH:1	-2.47534	0.000150449	0.0154998	76.1154	0.653068	-3.79033	SP0114_HepaRG_APAP_72hr_20uM	SP0114_HepaRG_MEDIUM_72hr_0uM	3	6
HepaRG_APAP_72hr_1	HepaRG	ACETAMINOPHEN	APAP	20	1	72	72hr	7277	TUBA4A	PHH:1	0.924683	0.0026085	0.0405252	858.899	0.307156	3.01046	SP0114_HepaRG_APAP_72hr_20uM	SP0114_HepaRG_MEDIUM_72hr_0uM	3	6
HepaRG_APAP_72hr_1	HepaRG	ACETAMINOPHEN	APAP	20	1	72	72hr	7991	TUSC3	NA	-1.4915	0.000371614	0.0198331	17.7245	0.419023	-3.55946	SP0114_HepaRG_APAP_72hr_20uM	SP0114_HepaRG_MEDIUM_72hr_0uM	3	6
HepaRG_APAP_72hr_1	HepaRG	ACETAMINOPHEN	APAP	20	1	72	72hr	201158	TVP23C	NA	1.19866	0.00141776	0.0327321	182.175	0.375635	3.19101	SP0114_HepaRG_APAP_72hr_20uM	SP0114_HepaRG_MEDIUM_72hr_0uM	3	6
HepaRG_APAP_72hr_1	HepaRG	ACETAMINOPHEN	APAP	20	1	72	72hr	100533496	TVP23C-CDRT4	NA	3.27061	5.04393e-05	0.0112143	10.1407	0.806846	4.05358	SP0114_HepaRG_APAP_72hr_20uM	SP0114_HepaRG_MEDIUM_72hr_0uM	3	6
HepaRG_APAP_72hr_1	HepaRG	ACETAMINOPHEN	APAP	20	1	72	72hr	25828	TXN2	NA	-1.42651	0.000348409	0.0198331	313.37	0.398873	-3.57636	SP0114_HepaRG_APAP_72hr_20uM	SP0114_HepaRG_MEDIUM_72hr_0uM	3	6
HepaRG_APAP_72hr_1	HepaRG	ACETAMINOPHEN	APAP	20	1	72	72hr	51060	TXNDC12	NA	-1.74574	0.00164551	0.0336706	63.8191	0.554603	-3.14772	SP0114_HepaRG_APAP_72hr_20uM	SP0114_HepaRG_MEDIUM_72hr_0uM	3	6
HepaRG_APAP_72hr_1	HepaRG	ACETAMINOPHEN	APAP	20	1	72	72hr	84817	TXNDC17	PHH:1	-1.68064	0.00316445	0.0443537	153.485	0.569457	-2.95129	SP0114_HepaRG_APAP_72hr_20uM	SP0114_HepaRG_MEDIUM_72hr_0uM	3	6
HepaRG_APAP_72hr_1	HepaRG	ACETAMINOPHEN	APAP	20	1	72	72hr	7297	TYK2	PHH:53	1.13634	0.00256807	0.0403899	21.2547	0.37687	3.0152	SP0114_HepaRG_APAP_72hr_20uM	SP0114_HepaRG_MEDIUM_72hr_0uM	3	6
HepaRG_APAP_72hr_1	HepaRG	ACETAMINOPHEN	APAP	20	1	72	72hr	54926	UBE2R2	PHH:130	0.731832	0.00347313	0.0461788	224.417	0.250419	2.92243	SP0114_HepaRG_APAP_72hr_20uM	SP0114_HepaRG_MEDIUM_72hr_0uM	3	6
HepaRG_APAP_72hr_1	HepaRG	ACETAMINOPHEN	APAP	20	1	72	72hr	5412	UBL3	PHH:4	-1.25879	0.00125152	0.0309615	49.6419	0.390095	-3.22687	SP0114_HepaRG_APAP_72hr_20uM	SP0114_HepaRG_MEDIUM_72hr_0uM	3	6
HepaRG_APAP_72hr_1	HepaRG	ACETAMINOPHEN	APAP	20	1	72	72hr	59286	UBL5	NA	-1.43666	0.00122319	0.0306945	263.424	0.444315	-3.23342	SP0114_HepaRG_APAP_72hr_20uM	SP0114_HepaRG_MEDIUM_72hr_0uM	3	6
HepaRG_APAP_72hr_1	HepaRG	ACETAMINOPHEN	APAP	20	1	72	72hr	23190	UBXN4	PHH:385	0.77151	0.00157766	0.0332563	159.614	0.244148	3.16001	SP0114_HepaRG_APAP_72hr_20uM	SP0114_HepaRG_MEDIUM_72hr_0uM	3	6
HepaRG_APAP_72hr_1	HepaRG	ACETAMINOPHEN	APAP	20	1	72	72hr	54658	UGT1A1	NA	1.56152	9.18496e-05	0.0126388	1121.37	0.399246	3.91117	SP0114_HepaRG_APAP_72hr_20uM	SP0114_HepaRG_MEDIUM_72hr_0uM	3	6
HepaRG_APAP_72hr_1	HepaRG	ACETAMINOPHEN	APAP	20	1	72	72hr	9094	UNC119	NA	-2.1467	1.30241e-05	0.00940886	45.3184	0.492397	-4.3597	SP0114_HepaRG_APAP_72hr_20uM	SP0114_HepaRG_MEDIUM_72hr_0uM	3	6
HepaRG_APAP_72hr_1	HepaRG	ACETAMINOPHEN	APAP	20	1	72	72hr	25972	UNC50	PHH:3	-0.74583	0.00353208	0.0466569	289.135	0.255668	-2.91718	SP0114_HepaRG_APAP_72hr_20uM	SP0114_HepaRG_MEDIUM_72hr_0uM	3	6
HepaRG_APAP_72hr_1	HepaRG	ACETAMINOPHEN	APAP	20	1	72	72hr	29796	UQCR10	NA	-1.92234	0.000153764	0.0154998	417.294	0.507895	-3.78491	SP0114_HepaRG_APAP_72hr_20uM	SP0114_HepaRG_MEDIUM_72hr_0uM	3	6
HepaRG_APAP_72hr_1	HepaRG	ACETAMINOPHEN	APAP	20	1	72	72hr	7388	UQCRH	NA	-1.27958	0.00404792	0.0492693	252.568	0.445165	-2.8744	SP0114_HepaRG_APAP_72hr_20uM	SP0114_HepaRG_MEDIUM_72hr_0uM	3	6
HepaRG_APAP_72hr_1	HepaRG	ACETAMINOPHEN	APAP	20	1	72	72hr	100534592	URGCP-MRPS24	NA	0.830278	0.00144925	0.0329735	86.7226	0.260712	3.18466	SP0114_HepaRG_APAP_72hr_20uM	SP0114_HepaRG_MEDIUM_72hr_0uM	3	6
HepaRG_APAP_72hr_1	HepaRG	ACETAMINOPHEN	APAP	20	1	72	72hr	81605	URM1	NA	-2.25096	1.90152e-05	0.0102363	96.0273	0.526399	-4.27615	SP0114_HepaRG_APAP_72hr_20uM	SP0114_HepaRG_MEDIUM_72hr_0uM	3	6
HepaRG_APAP_72hr_1	HepaRG	ACETAMINOPHEN	APAP	20	1	72	72hr	57602	USP36	PHH:10	1.22408	0.000473021	0.0214692	21.5089	0.350179	3.49559	SP0114_HepaRG_APAP_72hr_20uM	SP0114_HepaRG_MEDIUM_72hr_0uM	3	6
HepaRG_APAP_72hr_1	HepaRG	ACETAMINOPHEN	APAP	20	1	72	72hr	10713	USP39	PHH:135	1.09339	0.00399841	0.0490272	130.189	0.379877	2.87829	SP0114_HepaRG_APAP_72hr_20uM	SP0114_HepaRG_MEDIUM_72hr_0uM	3	6
HepaRG_APAP_72hr_1	HepaRG	ACETAMINOPHEN	APAP	20	1	72	72hr	7405	UVRAG	PHH:4	1.29155	0.000564008	0.0225434	17.0626	0.374541	3.44836	SP0114_HepaRG_APAP_72hr_20uM	SP0114_HepaRG_MEDIUM_72hr_0uM	3	6
HepaRG_APAP_72hr_1	HepaRG	ACETAMINOPHEN	APAP	20	1	72	72hr	10791	VAMP5	PHH:113	-2.30096	0.000749198	0.0247149	9.76922	0.682593	-3.37091	SP0114_HepaRG_APAP_72hr_20uM	SP0114_HepaRG_MEDIUM_72hr_0uM	3	6
HepaRG_APAP_72hr_1	HepaRG	ACETAMINOPHEN	APAP	20	1	72	72hr	57590	WDFY1	PHH:41	0.872251	0.0011711	0.0300832	30.4786	0.26873	3.24583	SP0114_HepaRG_APAP_72hr_20uM	SP0114_HepaRG_MEDIUM_72hr_0uM	3	6
HepaRG_APAP_72hr_1	HepaRG	ACETAMINOPHEN	APAP	20	1	72	72hr	9948	WDR1	PHH:49	1.53261	0.00127378	0.0310367	468.766	0.475695	3.22182	SP0114_HepaRG_APAP_72hr_20uM	SP0114_HepaRG_MEDIUM_72hr_0uM	3	6
HepaRG_APAP_72hr_1	HepaRG	ACETAMINOPHEN	APAP	20	1	72	72hr	57418	WDR18	PHH:97	-1.22106	0.00159871	0.0332864	46.6798	0.386883	-3.15614	SP0114_HepaRG_APAP_72hr_20uM	SP0114_HepaRG_MEDIUM_72hr_0uM	3	6
HepaRG_APAP_72hr_1	HepaRG	ACETAMINOPHEN	APAP	20	1	72	72hr	84219	WDR24	PHH:285	1.2395	0.00366981	0.0476154	22.753	0.426642	2.90523	SP0114_HepaRG_APAP_72hr_20uM	SP0114_HepaRG_MEDIUM_72hr_0uM	3	6
HepaRG_APAP_72hr_1	HepaRG	ACETAMINOPHEN	APAP	20	1	72	72hr	80232	WDR26	PHH:7	2.46951	0.000921086	0.0268852	551.87	0.745269	3.31358	SP0114_HepaRG_APAP_72hr_20uM	SP0114_HepaRG_MEDIUM_72hr_0uM	3	6
HepaRG_APAP_72hr_1	HepaRG	ACETAMINOPHEN	APAP	20	1	72	72hr	80349	WDR61	PHH:1	-0.67607	0.00353509	0.0466569	494.223	0.231775	-2.91692	SP0114_HepaRG_APAP_72hr_20uM	SP0114_HepaRG_MEDIUM_72hr_0uM	3	6
HepaRG_APAP_72hr_1	HepaRG	ACETAMINOPHEN	APAP	20	1	72	72hr	124997	WDR81	NA	3.12577	0.000808709	0.0254447	8.86968	0.933123	3.3498	SP0114_HepaRG_APAP_72hr_20uM	SP0114_HepaRG_MEDIUM_72hr_0uM	3	6
HepaRG_APAP_72hr_1	HepaRG	ACETAMINOPHEN	APAP	20	1	72	72hr	80335	WDR82	PHH:7	0.995889	0.00241208	0.0394169	33.4102	0.328226	3.03416	SP0114_HepaRG_APAP_72hr_20uM	SP0114_HepaRG_MEDIUM_72hr_0uM	3	6
HepaRG_APAP_72hr_1	HepaRG	ACETAMINOPHEN	APAP	20	1	72	72hr	23286	WWC1	PHH:6	1.10216	0.00237832	0.0392717	41.0527	0.362744	3.03841	SP0114_HepaRG_APAP_72hr_20uM	SP0114_HepaRG_MEDIUM_72hr_0uM	3	6
HepaRG_APAP_72hr_1	HepaRG	ACETAMINOPHEN	APAP	20	1	72	72hr	11060	WWP2	NA	0.7979	0.00126074	0.0309615	83.7071	0.247429	3.22477	SP0114_HepaRG_APAP_72hr_20uM	SP0114_HepaRG_MEDIUM_72hr_0uM	3	6
HepaRG_APAP_72hr_1	HepaRG	ACETAMINOPHEN	APAP	20	1	72	72hr	23214	XPO6	PHH:176	0.880235	0.00416925	0.0495484	234.988	0.30723	2.86506	SP0114_HepaRG_APAP_72hr_20uM	SP0114_HepaRG_MEDIUM_72hr_0uM	3	6
HepaRG_APAP_72hr_1	HepaRG	ACETAMINOPHEN	APAP	20	1	72	72hr	9942	XYLB	NA	1.00761	0.00359694	0.0470315	32.0317	0.34608	2.9115	SP0114_HepaRG_APAP_72hr_20uM	SP0114_HepaRG_MEDIUM_72hr_0uM	3	6
HepaRG_APAP_72hr_1	HepaRG	ACETAMINOPHEN	APAP	20	1	72	72hr	25844	YIPF3	PHH:1	-1.18725	0.00271453	0.0410677	26.0396	0.395969	-2.99834	SP0114_HepaRG_APAP_72hr_20uM	SP0114_HepaRG_MEDIUM_72hr_0uM	3	6
HepaRG_APAP_72hr_1	HepaRG	ACETAMINOPHEN	APAP	20	1	72	72hr	339487	ZBTB8OS	NA	-0.775983	0.00129726	0.0313258	645.579	0.241244	-3.21658	SP0114_HepaRG_APAP_72hr_20uM	SP0114_HepaRG_MEDIUM_72hr_0uM	3	6
HepaRG_APAP_72hr_1	HepaRG	ACETAMINOPHEN	APAP	20	1	72	72hr	84885	ZDHHC12	PHH:1	-1.56434	0.000613028	0.023052	25.4766	0.456637	-3.42578	SP0114_HepaRG_APAP_72hr_20uM	SP0114_HepaRG_MEDIUM_72hr_0uM	3	6
HepaRG_APAP_72hr_1	HepaRG	ACETAMINOPHEN	APAP	20	1	72	72hr	54469	ZFAND6	NA	-1.07642	0.00333334	0.0451511	84.0276	0.366728	-2.9352	SP0114_HepaRG_APAP_72hr_20uM	SP0114_HepaRG_MEDIUM_72hr_0uM	3	6
HepaRG_APAP_72hr_1	HepaRG	ACETAMINOPHEN	APAP	20	1	72	72hr	55954	ZMAT5	PHH:1	-1.80836	0.00374835	0.047736	13.6503	0.623873	-2.8986	SP0114_HepaRG_APAP_72hr_20uM	SP0114_HepaRG_MEDIUM_72hr_0uM	3	6
HepaRG_APAP_72hr_1	HepaRG	ACETAMINOPHEN	APAP	20	1	72	72hr	116225	ZMYND19	PHH:182	0.901939	0.00244666	0.0397507	149.246	0.297683	3.02986	SP0114_HepaRG_APAP_72hr_20uM	SP0114_HepaRG_MEDIUM_72hr_0uM	3	6
HepaRG_APAP_72hr_1	HepaRG	ACETAMINOPHEN	APAP	20	1	72	72hr	7678	ZNF124	PHH:5	-1.69303	0.000325061	0.0191294	40.3381	0.471009	-3.59446	SP0114_HepaRG_APAP_72hr_20uM	SP0114_HepaRG_MEDIUM_72hr_0uM	3	6
HepaRG_APAP_72hr_1	HepaRG	ACETAMINOPHEN	APAP	20	1	72	72hr	7772	ZNF229	PHH:46	1.66562	0.00270491	0.0410663	11.8882	0.555315	2.99942	SP0114_HepaRG_APAP_72hr_20uM	SP0114_HepaRG_MEDIUM_72hr_0uM	3	6
HepaRG_APAP_72hr_1	HepaRG	ACETAMINOPHEN	APAP	20	1	72	72hr	10795	ZNF268	PHH:5	1.03232	0.00339915	0.0457109	52.2231	0.352432	2.92913	SP0114_HepaRG_APAP_72hr_20uM	SP0114_HepaRG_MEDIUM_72hr_0uM	3	6
HepaRG_APAP_72hr_1	HepaRG	ACETAMINOPHEN	APAP	20	1	72	72hr	25799	ZNF324	PHH:20	2.05253	0.000167448	0.0160838	8.46894	0.545355	3.76365	SP0114_HepaRG_APAP_72hr_20uM	SP0114_HepaRG_MEDIUM_72hr_0uM	3	6
HepaRG_APAP_72hr_1	HepaRG	ACETAMINOPHEN	APAP	20	1	72	72hr	220992	ZNF485	PHH:5	1.28398	0.00269914	0.0410507	22.8773	0.427982	3.00007	SP0114_HepaRG_APAP_72hr_20uM	SP0114_HepaRG_MEDIUM_72hr_0uM	3	6
HepaRG_APAP_72hr_1	HepaRG	ACETAMINOPHEN	APAP	20	1	72	72hr	118472	ZNF511	PHH:4	-1.25761	0.000147295	0.0154998	166.518	0.331335	-3.79559	SP0114_HepaRG_APAP_72hr_20uM	SP0114_HepaRG_MEDIUM_72hr_0uM	3	6
HepaRG_APAP_72hr_1	HepaRG	ACETAMINOPHEN	APAP	20	1	72	72hr	84914	ZNF587	PHH:5	1.14047	0.00257184	0.0403899	64.8825	0.378297	3.01476	SP0114_HepaRG_APAP_72hr_20uM	SP0114_HepaRG_MEDIUM_72hr_0uM	3	6
HepaRG_APAP_72hr_1	HepaRG	ACETAMINOPHEN	APAP	20	1	72	72hr	51385	ZNF589	NA	1.74259	0.00237404	0.0392717	8.50712	0.573418	3.03895	SP0114_HepaRG_APAP_72hr_20uM	SP0114_HepaRG_MEDIUM_72hr_0uM	3	6
HepaRG_APAP_72hr_1	HepaRG	ACETAMINOPHEN	APAP	20	1	72	72hr	55657	ZNF692	PHH:229	1.20805	0.00167969	0.0337336	17.0708	0.384521	3.1417	SP0114_HepaRG_APAP_72hr_20uM	SP0114_HepaRG_MEDIUM_72hr_0uM	3	6
HepaRG_APAP_72hr_1	HepaRG	ACETAMINOPHEN	APAP	20	1	72	72hr	55769	ZNF83	PHH:46	1.38327	0.00325927	0.0446545	246.75	0.470154	2.94216	SP0114_HepaRG_APAP_72hr_20uM	SP0114_HepaRG_MEDIUM_72hr_0uM	3	6
HepaRG_APAP_72hr_1	HepaRG	ACETAMINOPHEN	APAP	20	1	72	72hr	100507290	ZNF865	NA	2.99272	0.00323542	0.0446545	10.8145	1.0164	2.94444	SP0114_HepaRG_APAP_72hr_20uM	SP0114_HepaRG_MEDIUM_72hr_0uM	3	6
HepaRG_APAP_72hr_1	HepaRG	ACETAMINOPHEN	APAP	20	1	72	72hr	57169	ZNFX1	PHH:12	1.77108	0.000550195	0.0225434	68.4977	0.512607	3.45505	SP0114_HepaRG_APAP_72hr_20uM	SP0114_HepaRG_MEDIUM_72hr_0uM	3	6
HepaRG_APAP_72hr_1	HepaRG	ACETAMINOPHEN	APAP	20	1	72	72hr	9326	ZNHIT3	PHH:8	-1.34464	0.00154192	0.0331336	83.1143	0.42462	-3.16668	SP0114_HepaRG_APAP_72hr_20uM	SP0114_HepaRG_MEDIUM_72hr_0uM	3	6
HepaRG_APAP_72hr_1	HepaRG	ACETAMINOPHEN	APAP	20	1	72	72hr	7791	ZYX	PHH:35	1.34458	0.00118818	0.0302062	249.264	0.414775	3.2417	SP0114_HepaRG_APAP_72hr_20uM	SP0114_HepaRG_MEDIUM_72hr_0uM	3	6
HepaRG_APAP_8hr_1	HepaRG	ACETAMINOPHEN	APAP	20	1	8	8hr	220213	OTUD1	PHH:4	1.91657	3.36825e-06	0.023278	34.5055	0.412434	4.64698	SP0114_HepaRG_APAP_8hr_20uM	SP0114_HepaRG_MEDIUM_8hr_0uM	3	6
HepaRG_BHT_8hr_7	HepaRG	BUTYLATED HYDROXYTOLUENE	BHT	300	7	8	8hr	2730	GCLM	PHH:144	0.974662	2.31008e-06	0.0348569	1159.83	0.206312	4.72421	SP0175_HepaRG_BHT_8hr_300uM	SP0175_HepaRG_DMSO_8hr_0uM	3	9
HepaRG_BHT_8hr_6	HepaRG	BUTYLATED HYDROXYTOLUENE	BHT	100	6	8	8hr	23265	EXOC7	PHH:4	2.9092	6.49717e-06	0.0490179	8.01063	0.645123	4.50953	SP0175_HepaRG_BHT_8hr_100uM	SP0175_HepaRG_DMSO_8hr_0uM	3	9
HepaRG_BHT_8hr_6	HepaRG	BUTYLATED HYDROXYTOLUENE	BHT	100	6	8	8hr	27284	SULT1B1	PHH:11	1.07425	2.2929e-06	0.0345976	106.702	0.22732	4.72573	SP0175_HepaRG_BHT_8hr_100uM	SP0175_HepaRG_DMSO_8hr_0uM	3	9
HepaRG_BHT_8hr_4	HepaRG	BUTYLATED HYDROXYTOLUENE	BHT	10	4	8	8hr	22850	ADNP2	PHH:393	2.08914	3.64467e-05	0.0241985	22.4824	0.505977	4.12892	SP0175_HepaRG_BHT_8hr_10uM	SP0175_HepaRG_DMSO_8hr_0uM	3	9
HepaRG_BHT_8hr_4	HepaRG	BUTYLATED HYDROXYTOLUENE	BHT	10	4	8	8hr	27301	APEX2	PHH:5	1.75357	8.97624e-05	0.0298141	22.7127	0.447713	3.91672	SP0175_HepaRG_BHT_8hr_10uM	SP0175_HepaRG_DMSO_8hr_0uM	3	9
HepaRG_BHT_8hr_4	HepaRG	BUTYLATED HYDROXYTOLUENE	BHT	10	4	8	8hr	493	ATP2B4	PHH:306	1.46358	2.34282e-05	0.0241985	47.2947	0.346046	4.22943	SP0175_HepaRG_BHT_8hr_10uM	SP0175_HepaRG_DMSO_8hr_0uM	3	9
HepaRG_BHT_8hr_4	HepaRG	BUTYLATED HYDROXYTOLUENE	BHT	10	4	8	8hr	283149	BCL9L	PHH:5	1.54034	4.1968e-05	0.0249312	97.766	0.376026	4.09637	SP0175_HepaRG_BHT_8hr_10uM	SP0175_HepaRG_DMSO_8hr_0uM	3	9
HepaRG_BHT_8hr_4	HepaRG	BUTYLATED HYDROXYTOLUENE	BHT	10	4	8	8hr	8553	BHLHE40	PHH:294	3.60877	3.59396e-05	0.0241985	5.53565	0.87334	4.13214	SP0175_HepaRG_BHT_8hr_10uM	SP0175_HepaRG_DMSO_8hr_0uM	3	9
HepaRG_BHT_8hr_4	HepaRG	BUTYLATED HYDROXYTOLUENE	BHT	10	4	8	8hr	768	CA9	PHH:327	2.47019	0.000299816	0.0490438	153.886	0.683231	3.61546	SP0175_HepaRG_BHT_8hr_10uM	SP0175_HepaRG_DMSO_8hr_0uM	3	9
HepaRG_BHT_8hr_4	HepaRG	BUTYLATED HYDROXYTOLUENE	BHT	10	4	8	8hr	800	CALD1	NA	0.790719	3.55629e-05	0.0241985	475.949	0.191246	4.13456	SP0175_HepaRG_BHT_8hr_10uM	SP0175_HepaRG_DMSO_8hr_0uM	3	9
HepaRG_BHT_8hr_4	HepaRG	BUTYLATED HYDROXYTOLUENE	BHT	10	4	8	8hr	29775	CARD10	PHH:2	1.55712	2.90688e-05	0.0241985	35.1895	0.37246	4.18064	SP0175_HepaRG_BHT_8hr_10uM	SP0175_HepaRG_DMSO_8hr_0uM	3	9
HepaRG_BHT_8hr_4	HepaRG	BUTYLATED HYDROXYTOLUENE	BHT	10	4	8	8hr	26093	CCDC9	PHH:3	2.44674	2.4326e-05	0.0241985	12.3895	0.579663	4.22096	SP0175_HepaRG_BHT_8hr_10uM	SP0175_HepaRG_DMSO_8hr_0uM	3	9
HepaRG_BHT_8hr_4	HepaRG	BUTYLATED HYDROXYTOLUENE	BHT	10	4	8	8hr	904	CCNT1	PHH:67	1.44785	0.000319809	0.0495573	18.5614	0.402327	3.5987	SP0175_HepaRG_BHT_8hr_10uM	SP0175_HepaRG_DMSO_8hr_0uM	3	9
HepaRG_BHT_8hr_4	HepaRG	BUTYLATED HYDROXYTOLUENE	BHT	10	4	8	8hr	201134	CEP112	NA	-1.61165	5.37416e-05	0.0267009	38.8662	0.399048	-4.03873	SP0175_HepaRG_BHT_8hr_10uM	SP0175_HepaRG_DMSO_8hr_0uM	3	9
HepaRG_BHT_8hr_4	HepaRG	BUTYLATED HYDROXYTOLUENE	BHT	10	4	8	8hr	84902	CEP89	PHH:9	2.45724	7.19385e-05	0.0276645	6.88044	0.618987	3.96978	SP0175_HepaRG_BHT_8hr_10uM	SP0175_HepaRG_DMSO_8hr_0uM	3	9
HepaRG_BHT_8hr_4	HepaRG	BUTYLATED HYDROXYTOLUENE	BHT	10	4	8	8hr	63924	CIDEC	PHH:395	0.989269	0.000214589	0.044208	275.05	0.267284	3.70119	SP0175_HepaRG_BHT_8hr_10uM	SP0175_HepaRG_DMSO_8hr_0uM	3	9
HepaRG_BHT_8hr_4	HepaRG	BUTYLATED HYDROXYTOLUENE	BHT	10	4	8	8hr	64651	CSRNP1	PHH:4	1.65625	3.50315e-05	0.0241985	19.2393	0.400251	4.13802	SP0175_HepaRG_BHT_8hr_10uM	SP0175_HepaRG_DMSO_8hr_0uM	3	9
HepaRG_BHT_8hr_4	HepaRG	BUTYLATED HYDROXYTOLUENE	BHT	10	4	8	8hr	9188	DDX21	PHH:8	3.9378	0.00023513	0.044208	2.83734	1.07066	3.67794	SP0175_HepaRG_BHT_8hr_10uM	SP0175_HepaRG_DMSO_8hr_0uM	3	9
HepaRG_BHT_8hr_4	HepaRG	BUTYLATED HYDROXYTOLUENE	BHT	10	4	8	8hr	317781	DDX51	NA	3.64036	0.000109156	0.0331911	4.39203	0.940835	3.86928	SP0175_HepaRG_BHT_8hr_10uM	SP0175_HepaRG_DMSO_8hr_0uM	3	9
HepaRG_BHT_8hr_4	HepaRG	BUTYLATED HYDROXYTOLUENE	BHT	10	4	8	8hr	160851	DGKH	PHH:210	1.71468	0.000193556	0.044208	16.8449	0.460036	3.72728	SP0175_HepaRG_BHT_8hr_10uM	SP0175_HepaRG_DMSO_8hr_0uM	3	9
HepaRG_BHT_8hr_4	HepaRG	BUTYLATED HYDROXYTOLUENE	BHT	10	4	8	8hr	54788	DNAJB12	NA	1.21151	0.000132244	0.0346317	36.5026	0.316965	3.82224	SP0175_HepaRG_BHT_8hr_10uM	SP0175_HepaRG_DMSO_8hr_0uM	3	9
HepaRG_BHT_8hr_4	HepaRG	BUTYLATED HYDROXYTOLUENE	BHT	10	4	8	8hr	9343	EFTUD2	PHH:1	0.950822	7.35303e-05	0.0276645	69.4126	0.23983	3.96456	SP0175_HepaRG_BHT_8hr_10uM	SP0175_HepaRG_DMSO_8hr_0uM	3	9
HepaRG_BHT_8hr_4	HepaRG	BUTYLATED HYDROXYTOLUENE	BHT	10	4	8	8hr	144363	ETFRF1	PHH:21	-1.55187	8.98094e-05	0.0298141	38.9692	0.396231	-3.91659	SP0175_HepaRG_BHT_8hr_10uM	SP0175_HepaRG_DMSO_8hr_0uM	3	9
HepaRG_BHT_8hr_4	HepaRG	BUTYLATED HYDROXYTOLUENE	BHT	10	4	8	8hr	2114	ETS2	PHH:170	1.56574	5.26663e-05	0.0267009	290.361	0.387228	4.04347	SP0175_HepaRG_BHT_8hr_10uM	SP0175_HepaRG_DMSO_8hr_0uM	3	9
HepaRG_BHT_8hr_4	HepaRG	BUTYLATED HYDROXYTOLUENE	BHT	10	4	8	8hr	23265	EXOC7	PHH:4	3.19413	6.63628e-07	0.00374518	8.01063	0.64246	4.97172	SP0175_HepaRG_BHT_8hr_10uM	SP0175_HepaRG_DMSO_8hr_0uM	3	9
HepaRG_BHT_8hr_4	HepaRG	BUTYLATED HYDROXYTOLUENE	BHT	10	4	8	8hr	55731	FAM222B	PHH:85	1.3126	0.000157475	0.0386396	41.3206	0.347342	3.77897	SP0175_HepaRG_BHT_8hr_10uM	SP0175_HepaRG_DMSO_8hr_0uM	3	9
HepaRG_BHT_8hr_4	HepaRG	BUTYLATED HYDROXYTOLUENE	BHT	10	4	8	8hr	2316	FLNA	PHH:49	1.62812	0.000150333	0.0377069	82.8	0.429524	3.79052	SP0175_HepaRG_BHT_8hr_10uM	SP0175_HepaRG_DMSO_8hr_0uM	3	9
HepaRG_BHT_8hr_4	HepaRG	BUTYLATED HYDROXYTOLUENE	BHT	10	4	8	8hr	122786	FRMD6	PHH:125	1.56898	1.25342e-05	0.0241985	22.4995	0.359191	4.36808	SP0175_HepaRG_BHT_8hr_10uM	SP0175_HepaRG_DMSO_8hr_0uM	3	9
HepaRG_BHT_8hr_4	HepaRG	BUTYLATED HYDROXYTOLUENE	BHT	10	4	8	8hr	2781	GNAZ	PHH:14	1.74389	8.53935e-05	0.0298141	60.1858	0.443881	3.92874	SP0175_HepaRG_BHT_8hr_10uM	SP0175_HepaRG_DMSO_8hr_0uM	3	9
HepaRG_BHT_8hr_4	HepaRG	BUTYLATED HYDROXYTOLUENE	BHT	10	4	8	8hr	23015	GOLGA8A	NA	3.30704	4.72165e-05	0.0266467	5.19032	0.812742	4.06899	SP0175_HepaRG_BHT_8hr_10uM	SP0175_HepaRG_DMSO_8hr_0uM	3	9
HepaRG_BHT_8hr_4	HepaRG	BUTYLATED HYDROXYTOLUENE	BHT	10	4	8	8hr	3068	HDGF	PHH:4	1.8015	3.46482e-05	0.0241985	281.987	0.435088	4.14055	SP0175_HepaRG_BHT_8hr_10uM	SP0175_HepaRG_DMSO_8hr_0uM	3	9
HepaRG_BHT_8hr_4	HepaRG	BUTYLATED HYDROXYTOLUENE	BHT	10	4	8	8hr	10949	HNRNPA0	PHH:8	1.65516	0.000122186	0.0331911	10.113	0.43084	3.8417	SP0175_HepaRG_BHT_8hr_10uM	SP0175_HepaRG_DMSO_8hr_0uM	3	9
HepaRG_BHT_8hr_4	HepaRG	BUTYLATED HYDROXYTOLUENE	BHT	10	4	8	8hr	3373	HYAL1	PHH:2	2.20673	9.33885e-05	0.0301165	25.3426	0.564791	3.90716	SP0175_HepaRG_BHT_8hr_10uM	SP0175_HepaRG_DMSO_8hr_0uM	3	9
HepaRG_BHT_8hr_4	HepaRG	BUTYLATED HYDROXYTOLUENE	BHT	10	4	8	8hr	387755	INSC	PHH:1	6.63225	2.96914e-05	0.0241985	2.83481	1.58825	4.17582	SP0175_HepaRG_BHT_8hr_10uM	SP0175_HepaRG_DMSO_8hr_0uM	3	9
HepaRG_BHT_8hr_4	HepaRG	BUTYLATED HYDROXYTOLUENE	BHT	10	4	8	8hr	9358	ITGBL1	NA	2.89679	5.8309e-05	0.0267009	7.71579	0.720674	4.01955	SP0175_HepaRG_BHT_8hr_10uM	SP0175_HepaRG_DMSO_8hr_0uM	3	9
HepaRG_BHT_8hr_4	HepaRG	BUTYLATED HYDROXYTOLUENE	BHT	10	4	8	8hr	23313	KIAA0930	PHH:77	1.83275	0.000122647	0.0331911	43.5457	0.477181	3.84077	SP0175_HepaRG_BHT_8hr_10uM	SP0175_HepaRG_DMSO_8hr_0uM	3	9
HepaRG_BHT_8hr_4	HepaRG	BUTYLATED HYDROXYTOLUENE	BHT	10	4	8	8hr	10161	LPAR6	PHH:333	4.95793	6.25352e-05	0.0271475	3.9187	1.23854	4.00303	SP0175_HepaRG_BHT_8hr_10uM	SP0175_HepaRG_DMSO_8hr_0uM	3	9
HepaRG_BHT_8hr_4	HepaRG	BUTYLATED HYDROXYTOLUENE	BHT	10	4	8	8hr	23764	MAFF	PHH:4	2.80449	0.000263317	0.0464385	6.16312	0.768576	3.64895	SP0175_HepaRG_BHT_8hr_10uM	SP0175_HepaRG_DMSO_8hr_0uM	3	9
HepaRG_BHT_8hr_4	HepaRG	BUTYLATED HYDROXYTOLUENE	BHT	10	4	8	8hr	57721	METTL14	PHH:5	-0.596115	0.000229793	0.044208	107.396	0.161821	-3.68379	SP0175_HepaRG_BHT_8hr_10uM	SP0175_HepaRG_DMSO_8hr_0uM	3	9
HepaRG_BHT_8hr_4	HepaRG	BUTYLATED HYDROXYTOLUENE	BHT	10	4	8	8hr	54531	MIER2	PHH:2	2.8435	0.000204806	0.044208	4.6414	0.76582	3.71301	SP0175_HepaRG_BHT_8hr_10uM	SP0175_HepaRG_DMSO_8hr_0uM	3	9
HepaRG_BHT_8hr_4	HepaRG	BUTYLATED HYDROXYTOLUENE	BHT	10	4	8	8hr	4486	MST1R	PHH:1	3.37603	0.000250546	0.0456115	6.89193	0.921984	3.6617	SP0175_HepaRG_BHT_8hr_10uM	SP0175_HepaRG_DMSO_8hr_0uM	3	9
HepaRG_BHT_8hr_4	HepaRG	BUTYLATED HYDROXYTOLUENE	BHT	10	4	8	8hr	4957	ODF2	NA	2.91829	0.000324908	0.0495573	6.10027	0.811856	3.59459	SP0175_HepaRG_BHT_8hr_10uM	SP0175_HepaRG_DMSO_8hr_0uM	3	9
HepaRG_BHT_8hr_4	HepaRG	BUTYLATED HYDROXYTOLUENE	BHT	10	4	8	8hr	5050	PAFAH1B3	PHH:1	1.08149	0.000123507	0.0331911	142.104	0.281707	3.83906	SP0175_HepaRG_BHT_8hr_10uM	SP0175_HepaRG_DMSO_8hr_0uM	3	9
HepaRG_BHT_8hr_4	HepaRG	BUTYLATED HYDROXYTOLUENE	BHT	10	4	8	8hr	55824	PAG1	PHH:201	1.83471	2.38469e-05	0.0241985	28.4089	0.434204	4.22544	SP0175_HepaRG_BHT_8hr_10uM	SP0175_HepaRG_DMSO_8hr_0uM	3	9
HepaRG_BHT_8hr_4	HepaRG	BUTYLATED HYDROXYTOLUENE	BHT	10	4	8	8hr	5137	PDE1C	NA	1.95179	3.99831e-05	0.0249312	31.9251	0.475168	4.10758	SP0175_HepaRG_BHT_8hr_10uM	SP0175_HepaRG_DMSO_8hr_0uM	3	9
HepaRG_BHT_8hr_4	HepaRG	BUTYLATED HYDROXYTOLUENE	BHT	10	4	8	8hr	5209	PFKFB3	PHH:110	2.51478	6.80833e-05	0.0276645	17.0639	0.631396	3.98289	SP0175_HepaRG_BHT_8hr_10uM	SP0175_HepaRG_DMSO_8hr_0uM	3	9
HepaRG_BHT_8hr_4	HepaRG	BUTYLATED HYDROXYTOLUENE	BHT	10	4	8	8hr	79142	PHF23	PHH:54	1.34072	0.000238529	0.044208	43.2349	0.364894	3.67427	SP0175_HepaRG_BHT_8hr_10uM	SP0175_HepaRG_DMSO_8hr_0uM	3	9
HepaRG_BHT_8hr_4	HepaRG	BUTYLATED HYDROXYTOLUENE	BHT	10	4	8	8hr	5351	PLOD1	PHH:53	1.53343	7.08436e-05	0.0276645	109.634	0.385921	3.97343	SP0175_HepaRG_BHT_8hr_10uM	SP0175_HepaRG_DMSO_8hr_0uM	3	9
HepaRG_BHT_8hr_4	HepaRG	BUTYLATED HYDROXYTOLUENE	BHT	10	4	8	8hr	171568	POLR3H	PHH:4	1.72188	0.000135004	0.0346317	10.3411	0.45109	3.81715	SP0175_HepaRG_BHT_8hr_10uM	SP0175_HepaRG_DMSO_8hr_0uM	3	9
HepaRG_BHT_8hr_4	HepaRG	BUTYLATED HYDROXYTOLUENE	BHT	10	4	8	8hr	5536	PPP5C	NA	1.4615	0.000236438	0.044208	17.7935	0.397522	3.67652	SP0175_HepaRG_BHT_8hr_10uM	SP0175_HepaRG_DMSO_8hr_0uM	3	9
HepaRG_BHT_8hr_4	HepaRG	BUTYLATED HYDROXYTOLUENE	BHT	10	4	8	8hr	11098	PRSS23	PHH:2	2.86302	9.18013e-06	0.0241985	20.0322	0.645459	4.43564	SP0175_HepaRG_BHT_8hr_10uM	SP0175_HepaRG_DMSO_8hr_0uM	3	9
HepaRG_BHT_8hr_4	HepaRG	BUTYLATED HYDROXYTOLUENE	BHT	10	4	8	8hr	6051	RNPEP	PHH:94	2.83019	0.00023892	0.044208	5.44288	0.770359	3.67385	SP0175_HepaRG_BHT_8hr_10uM	SP0175_HepaRG_DMSO_8hr_0uM	3	9
HepaRG_BHT_8hr_4	HepaRG	BUTYLATED HYDROXYTOLUENE	BHT	10	4	8	8hr	9475	ROCK2	PHH:7	0.973656	0.000295068	0.0490438	146.121	0.268996	3.61959	SP0175_HepaRG_BHT_8hr_10uM	SP0175_HepaRG_DMSO_8hr_0uM	3	9
HepaRG_BHT_8hr_4	HepaRG	BUTYLATED HYDROXYTOLUENE	BHT	10	4	8	8hr	22904	SBNO2	PHH:387	2.1636	0.000212363	0.044208	12.0398	0.584151	3.70384	SP0175_HepaRG_BHT_8hr_10uM	SP0175_HepaRG_DMSO_8hr_0uM	3	9
HepaRG_BHT_8hr_4	HepaRG	BUTYLATED HYDROXYTOLUENE	BHT	10	4	8	8hr	9672	SDC3	NA	1.98889	5.91408e-05	0.0267009	29.2508	0.495214	4.01621	SP0175_HepaRG_BHT_8hr_10uM	SP0175_HepaRG_DMSO_8hr_0uM	3	9
HepaRG_BHT_8hr_4	HepaRG	BUTYLATED HYDROXYTOLUENE	BHT	10	4	8	8hr	5054	SERPINE1	PHH:20	1.6294	0.000114153	0.0331911	846.997	0.422305	3.85835	SP0175_HepaRG_BHT_8hr_10uM	SP0175_HepaRG_DMSO_8hr_0uM	3	9
HepaRG_BHT_8hr_4	HepaRG	BUTYLATED HYDROXYTOLUENE	BHT	10	4	8	8hr	54436	SH3TC1	PHH:1	2.48421	0.00027847	0.0483482	7.07467	0.683498	3.63455	SP0175_HepaRG_BHT_8hr_10uM	SP0175_HepaRG_DMSO_8hr_0uM	3	9
HepaRG_BHT_8hr_4	HepaRG	BUTYLATED HYDROXYTOLUENE	BHT	10	4	8	8hr	9748	SLK	PHH:116	1.34054	0.000223137	0.044208	51.3042	0.363164	3.69127	SP0175_HepaRG_BHT_8hr_10uM	SP0175_HepaRG_DMSO_8hr_0uM	3	9
HepaRG_BHT_8hr_4	HepaRG	BUTYLATED HYDROXYTOLUENE	BHT	10	4	8	8hr	128710	SLX4IP	PHH:369	2.6377	8.85939e-05	0.0298141	8.23344	0.672904	3.91988	SP0175_HepaRG_BHT_8hr_10uM	SP0175_HepaRG_DMSO_8hr_0uM	3	9
HepaRG_BHT_8hr_4	HepaRG	BUTYLATED HYDROXYTOLUENE	BHT	10	4	8	8hr	NA	NA	NA	1.30008	1.14042e-05	0.0241985	28.9058	0.296236	4.38868	SP0175_HepaRG_BHT_8hr_10uM	SP0175_HepaRG_DMSO_8hr_0uM	3	9
HepaRG_BHT_8hr_4	HepaRG	BUTYLATED HYDROXYTOLUENE	BHT	10	4	8	8hr	6662	SOX9	PHH:1	1.83082	5.90143e-05	0.0267009	19.8785	0.455801	4.01672	SP0175_HepaRG_BHT_8hr_10uM	SP0175_HepaRG_DMSO_8hr_0uM	3	9
HepaRG_BHT_8hr_4	HepaRG	BUTYLATED HYDROXYTOLUENE	BHT	10	4	8	8hr	6667	SP1	PHH:334	3.60298	0.000118845	0.0331911	4.23017	0.936204	3.8485	SP0175_HepaRG_BHT_8hr_10uM	SP0175_HepaRG_DMSO_8hr_0uM	3	9
HepaRG_BHT_8hr_4	HepaRG	BUTYLATED HYDROXYTOLUENE	BHT	10	4	8	8hr	10250	SRRM1	PHH:1	5.2888	0.000295935	0.0490438	2.11205	1.46147	3.61883	SP0175_HepaRG_BHT_8hr_10uM	SP0175_HepaRG_DMSO_8hr_0uM	3	9
HepaRG_BHT_8hr_4	HepaRG	BUTYLATED HYDROXYTOLUENE	BHT	10	4	8	8hr	27284	SULT1B1	PHH:11	1.29259	1.17384e-08	0.000132491	106.702	0.226632	5.70348	SP0175_HepaRG_BHT_8hr_10uM	SP0175_HepaRG_DMSO_8hr_0uM	3	9
HepaRG_BHT_8hr_4	HepaRG	BUTYLATED HYDROXYTOLUENE	BHT	10	4	8	8hr	6819	SULT1C2	PHH:17	0.832841	0.00019838	0.044208	125.505	0.223818	3.72107	SP0175_HepaRG_BHT_8hr_10uM	SP0175_HepaRG_DMSO_8hr_0uM	3	9
HepaRG_BHT_8hr_4	HepaRG	BUTYLATED HYDROXYTOLUENE	BHT	10	4	8	8hr	200424	TET3	PHH:4	4.96217	0.000318718	0.0495573	1.72717	1.37854	3.59959	SP0175_HepaRG_BHT_8hr_10uM	SP0175_HepaRG_DMSO_8hr_0uM	3	9
HepaRG_BHT_8hr_4	HepaRG	BUTYLATED HYDROXYTOLUENE	BHT	10	4	8	8hr	7057	THBS1	PHH:86	1.61833	0.000321871	0.0495573	72.0333	0.449907	3.59703	SP0175_HepaRG_BHT_8hr_10uM	SP0175_HepaRG_DMSO_8hr_0uM	3	9
HepaRG_BHT_8hr_4	HepaRG	BUTYLATED HYDROXYTOLUENE	BHT	10	4	8	8hr	27242	TNFRSF21	PHH:306	1.45735	2.20459e-05	0.0241985	200.363	0.343465	4.24309	SP0175_HepaRG_BHT_8hr_10uM	SP0175_HepaRG_DMSO_8hr_0uM	3	9
HepaRG_BHT_8hr_4	HepaRG	BUTYLATED HYDROXYTOLUENE	BHT	10	4	8	8hr	84951	TNS4	NA	3.25298	0.000323714	0.0495573	7.27654	0.904726	3.59554	SP0175_HepaRG_BHT_8hr_10uM	SP0175_HepaRG_DMSO_8hr_0uM	3	9
HepaRG_BHT_8hr_4	HepaRG	BUTYLATED HYDROXYTOLUENE	BHT	10	4	8	8hr	7157	TP53	PHH:313	3.66449	0.000263318	0.0464385	5.86755	1.00426	3.64895	SP0175_HepaRG_BHT_8hr_10uM	SP0175_HepaRG_DMSO_8hr_0uM	3	9
HepaRG_BHT_8hr_4	HepaRG	BUTYLATED HYDROXYTOLUENE	BHT	10	4	8	8hr	22996	TTC39A	PHH:16	5.17179	0.000210672	0.044208	5.03648	1.39557	3.70586	SP0175_HepaRG_BHT_8hr_10uM	SP0175_HepaRG_DMSO_8hr_0uM	3	9
HepaRG_BHT_8hr_4	HepaRG	BUTYLATED HYDROXYTOLUENE	BHT	10	4	8	8hr	84993	UBL7	PHH:1	-1.14922	2.47321e-05	0.0241985	33.8814	0.272507	-4.21723	SP0175_HepaRG_BHT_8hr_10uM	SP0175_HepaRG_DMSO_8hr_0uM	3	9
HepaRG_BHT_8hr_4	HepaRG	BUTYLATED HYDROXYTOLUENE	BHT	10	4	8	8hr	389136	VGLL3	NA	1.29219	0.000222198	0.044208	95.4511	0.349966	3.69234	SP0175_HepaRG_BHT_8hr_10uM	SP0175_HepaRG_DMSO_8hr_0uM	3	9
HepaRG_BHT_8hr_4	HepaRG	BUTYLATED HYDROXYTOLUENE	BHT	10	4	8	8hr	7429	VIL1	PHH:353	2.45495	0.000179464	0.0430982	40.7119	0.6553	3.7463	SP0175_HepaRG_BHT_8hr_10uM	SP0175_HepaRG_DMSO_8hr_0uM	3	9
HepaRG_BHT_8hr_4	HepaRG	BUTYLATED HYDROXYTOLUENE	BHT	10	4	8	8hr	23211	ZC3H4	PHH:7	1.22289	0.000103374	0.0324105	56.1909	0.314972	3.88253	SP0175_HepaRG_BHT_8hr_10uM	SP0175_HepaRG_DMSO_8hr_0uM	3	9
HepaRG_BHT_8hr_4	HepaRG	BUTYLATED HYDROXYTOLUENE	BHT	10	4	8	8hr	7586	ZKSCAN1	PHH:7	1.37024	0.000234366	0.044208	21.1783	0.372474	3.67876	SP0175_HepaRG_BHT_8hr_10uM	SP0175_HepaRG_DMSO_8hr_0uM	3	9
HepaRG_BHT_8hr_4	HepaRG	BUTYLATED HYDROXYTOLUENE	BHT	10	4	8	8hr	136051	ZNF786	PHH:5	2.48124	0.000282713	0.0483482	6.87246	0.683415	3.63065	SP0175_HepaRG_BHT_8hr_10uM	SP0175_HepaRG_DMSO_8hr_0uM	3	9
HepaRG_BHT_8hr_3	HepaRG	BUTYLATED HYDROXYTOLUENE	BHT	3	3	8	8hr	23265	EXOC7	PHH:4	2.90953	6.45652e-06	0.0487112	8.01063	0.645006	4.51086	SP0175_HepaRG_BHT_8hr_3uM	SP0175_HepaRG_DMSO_8hr_0uM	3	9
HepaRG_BHT_8hr_3	HepaRG	BUTYLATED HYDROXYTOLUENE	BHT	3	3	8	8hr	27284	SULT1B1	PHH:11	1.17998	1.99376e-07	0.00300838	106.702	0.226922	5.19992	SP0175_HepaRG_BHT_8hr_3uM	SP0175_HepaRG_DMSO_8hr_0uM	3	9
HepaRG_BHT_8hr_1	HepaRG	BUTYLATED HYDROXYTOLUENE	BHT	0.3	1	8	8hr	27284	SULT1B1	PHH:11	1.17404	2.69767e-07	0.00407052	106.702	0.22826	5.14343	SP0175_HepaRG_BHT_8hr_0.3uM	SP0175_HepaRG_DMSO_8hr_0uM	3	9
HepaRG_BHT_24hr_5	HepaRG	BUTYLATED HYDROXYTOLUENE	BHT	30	5	24	24hr	27284	SULT1B1	PHH:11	1.16858	8.45191e-08	0.00127531	106.702	0.218133	5.35721	SP0175_HepaRG_BHT_24hr_30uM	SP0175_HepaRG_DMSO_24hr_0uM	3	9
HepaRG_BHT_24hr_4	HepaRG	BUTYLATED HYDROXYTOLUENE	BHT	10	4	24	24hr	122786	FRMD6	PHH:125	1.65882	4.75629e-06	0.0261453	22.4995	0.362563	4.57526	SP0175_HepaRG_BHT_24hr_10uM	SP0175_HepaRG_DMSO_24hr_0uM	3	9
HepaRG_BHT_24hr_4	HepaRG	BUTYLATED HYDROXYTOLUENE	BHT	10	4	24	24hr	27284	SULT1B1	PHH:11	1.02858	2.46051e-06	0.0261453	106.702	0.218319	4.71138	SP0175_HepaRG_BHT_24hr_10uM	SP0175_HepaRG_DMSO_24hr_0uM	3	9
HepaRG_BHT_24hr_2	HepaRG	BUTYLATED HYDROXYTOLUENE	BHT	1	2	24	24hr	27284	SULT1B1	PHH:11	1.04343	1.7765e-06	0.0268056	106.702	0.218413	4.77732	SP0175_HepaRG_BHT_24hr_1uM	SP0175_HepaRG_DMSO_24hr_0uM	3	9
HepaRG_BHT_48hr_2	HepaRG	BUTYLATED HYDROXYTOLUENE	BHT	1	2	48	48hr	1576	CYP3A4	PHH:134	-2.86646	3.11906e-06	0.0470634	548.614	0.614749	-4.66282	SP0175_HepaRG_BHT_48hr_1uM	SP0175_HepaRG_DMSO_48hr_0uM	3	9
HepaRG_BHT_48hr_1	HepaRG	BUTYLATED HYDROXYTOLUENE	BHT	0.3	1	48	48hr	124	ADH1A	PHH:9	-1.9445	7.57561e-05	0.0472529	804.002	0.491351	-3.95744	SP0175_HepaRG_BHT_48hr_0.3uM	SP0175_HepaRG_DMSO_48hr_0uM	3	9
HepaRG_BHT_48hr_1	HepaRG	BUTYLATED HYDROXYTOLUENE	BHT	0.3	1	48	48hr	189	AGXT	PHH:9	-1.55126	4.36244e-05	0.0362809	755.478	0.379523	-4.08739	SP0175_HepaRG_BHT_48hr_0.3uM	SP0175_HepaRG_DMSO_48hr_0uM	3	9
HepaRG_BHT_48hr_1	HepaRG	BUTYLATED HYDROXYTOLUENE	BHT	0.3	1	48	48hr	1571	CYP2E1	PHH:9	-2.85	7.44556e-06	0.0139325	67.9721	0.636085	-4.48054	SP0175_HepaRG_BHT_48hr_0.3uM	SP0175_HepaRG_DMSO_48hr_0uM	3	9
HepaRG_BHT_48hr_1	HepaRG	BUTYLATED HYDROXYTOLUENE	BHT	0.3	1	48	48hr	1576	CYP3A4	PHH:134	-3.4701	3.24413e-08	0.000242823	548.614	0.627763	-5.52772	SP0175_HepaRG_BHT_48hr_0.3uM	SP0175_HepaRG_DMSO_48hr_0uM	3	9
HepaRG_BHT_48hr_1	HepaRG	BUTYLATED HYDROXYTOLUENE	BHT	0.3	1	48	48hr	64816	CYP3A43	PHH:134	-3.84123	2.85152e-07	0.00106718	269.251	0.74834	-5.13301	SP0175_HepaRG_BHT_48hr_0.3uM	SP0175_HepaRG_DMSO_48hr_0uM	3	9
HepaRG_BHT_48hr_1	HepaRG	BUTYLATED HYDROXYTOLUENE	BHT	0.3	1	48	48hr	1577	CYP3A5	PHH:134	-2.19819	1.39e-05	0.0189839	403.398	0.505861	-4.34544	SP0175_HepaRG_BHT_48hr_0.3uM	SP0175_HepaRG_DMSO_48hr_0uM	3	9
HepaRG_BHT_48hr_1	HepaRG	BUTYLATED HYDROXYTOLUENE	BHT	0.3	1	48	48hr	1551	CYP3A7	PHH:134	-2.77465	8.61394e-07	0.00214918	532.029	0.563848	-4.92092	SP0175_HepaRG_BHT_48hr_0.3uM	SP0175_HepaRG_DMSO_48hr_0uM	3	9
HepaRG_BHT_48hr_1	HepaRG	BUTYLATED HYDROXYTOLUENE	BHT	0.3	1	48	48hr	100861540	CYP3A7-CYP3A51P	NA	-2.11351	2.09997e-05	0.0196478	841.764	0.496831	-4.25399	SP0175_HepaRG_BHT_48hr_0.3uM	SP0175_HepaRG_DMSO_48hr_0uM	3	9
HepaRG_BHT_48hr_1	HepaRG	BUTYLATED HYDROXYTOLUENE	BHT	0.3	1	48	48hr	2938	GSTA1	PHH:353	-1.52258	1.52176e-05	0.0189839	569.712	0.352	-4.32552	SP0175_HepaRG_BHT_48hr_0.3uM	SP0175_HepaRG_DMSO_48hr_0uM	3	9
HepaRG_BHT_48hr_1	HepaRG	BUTYLATED HYDROXYTOLUENE	BHT	0.3	1	48	48hr	23588	KLHDC2	PHH:72	-0.853722	6.6655e-05	0.0453557	308.333	0.214077	-3.98792	SP0175_HepaRG_BHT_48hr_0.3uM	SP0175_HepaRG_DMSO_48hr_0uM	3	9
HepaRG_BHT_48hr_1	HepaRG	BUTYLATED HYDROXYTOLUENE	BHT	0.3	1	48	48hr	9970	NR1I3	PHH:31	-3.36508	2.08264e-05	0.0196478	30.5947	0.790696	-4.25584	SP0175_HepaRG_BHT_48hr_0.3uM	SP0175_HepaRG_DMSO_48hr_0uM	3	9
HepaRG_BHT_48hr_1	HepaRG	BUTYLATED HYDROXYTOLUENE	BHT	0.3	1	48	48hr	8608	RDH16	PHH:382	-2.98163	6.31781e-05	0.0453557	40.8621	0.745294	-4.00061	SP0175_HepaRG_BHT_48hr_0.3uM	SP0175_HepaRG_DMSO_48hr_0uM	3	9
HepaRG_BHT_72hr_7	HepaRG	BUTYLATED HYDROXYTOLUENE	BHT	300	7	72	72hr	4820	NKTR	NA	-3.42992	5.67183e-06	0.0319198	9.19215	0.755778	-4.53827	SP0175_HepaRG_BHT_72hr_300uM	SP0175_HepaRG_DMSO_72hr_0uM	3	9
HepaRG_BHT_72hr_7	HepaRG	BUTYLATED HYDROXYTOLUENE	BHT	300	7	72	72hr	8106	PABPN1	NA	-2.22041	7.12287e-07	0.0107477	20.1015	0.447846	-4.95798	SP0175_HepaRG_BHT_72hr_300uM	SP0175_HepaRG_DMSO_72hr_0uM	3	9
HepaRG_BHT_72hr_7	HepaRG	BUTYLATED HYDROXYTOLUENE	BHT	300	7	72	72hr	6786	STIM1	PHH:276	-6.4177	6.3463e-06	0.0319198	3.18993	1.42157	-4.51451	SP0175_HepaRG_BHT_72hr_300uM	SP0175_HepaRG_DMSO_72hr_0uM	3	9
HepaRG_BHT_72hr_5	HepaRG	BUTYLATED HYDROXYTOLUENE	BHT	30	5	72	72hr	8106	PABPN1	NA	-2.27497	4.00845e-07	0.00604835	20.1015	0.448841	-5.06856	SP0175_HepaRG_BHT_72hr_30uM	SP0175_HepaRG_DMSO_72hr_0uM	3	9
HepaRG_BHT_72hr_4	HepaRG	BUTYLATED HYDROXYTOLUENE	BHT	10	4	72	72hr	14	AAMP	NA	1.28894	0.00106218	0.0298989	27.7387	0.393747	3.27352	SP0175_HepaRG_BHT_72hr_10uM	SP0175_HepaRG_DMSO_72hr_0uM	3	9
HepaRG_BHT_72hr_4	HepaRG	BUTYLATED HYDROXYTOLUENE	BHT	10	4	72	72hr	26154	ABCA12	PHH:126	2.07855	0.000833477	0.0264685	14.4515	0.622055	3.34143	SP0175_HepaRG_BHT_72hr_10uM	SP0175_HepaRG_DMSO_72hr_0uM	3	9
HepaRG_BHT_72hr_4	HepaRG	BUTYLATED HYDROXYTOLUENE	BHT	10	4	72	72hr	368	ABCC6	PHH:11	-1.16722	0.00196163	0.0405124	75.1323	0.377012	-3.09598	SP0175_HepaRG_BHT_72hr_10uM	SP0175_HepaRG_DMSO_72hr_0uM	3	9
HepaRG_BHT_72hr_4	HepaRG	BUTYLATED HYDROXYTOLUENE	BHT	10	4	72	72hr	80167	ABHD18	NA	-0.704547	0.00185204	0.039459	135.096	0.226325	-3.11299	SP0175_HepaRG_BHT_72hr_10uM	SP0175_HepaRG_DMSO_72hr_0uM	3	9
HepaRG_BHT_72hr_4	HepaRG	BUTYLATED HYDROXYTOLUENE	BHT	10	4	72	72hr	63874	ABHD4	PHH:1	1.56364	4.5963e-05	0.00630315	46.7831	0.38369	4.07526	SP0175_HepaRG_BHT_72hr_10uM	SP0175_HepaRG_DMSO_72hr_0uM	3	9
HepaRG_BHT_72hr_4	HepaRG	BUTYLATED HYDROXYTOLUENE	BHT	10	4	72	72hr	25841	ABTB2	PHH:1	-2.35547	3.77054e-05	0.00623478	35.7112	0.571561	-4.12111	SP0175_HepaRG_BHT_72hr_10uM	SP0175_HepaRG_DMSO_72hr_0uM	3	9
HepaRG_BHT_72hr_4	HepaRG	BUTYLATED HYDROXYTOLUENE	BHT	10	4	72	72hr	32	ACACB	PHH:40	-1.68742	0.00021313	0.0132611	31.647	0.4557	-3.70292	SP0175_HepaRG_BHT_72hr_10uM	SP0175_HepaRG_DMSO_72hr_0uM	3	9
HepaRG_BHT_72hr_4	HepaRG	BUTYLATED HYDROXYTOLUENE	BHT	10	4	72	72hr	39	ACAT2	PHH:16	2.14332	1.07845e-05	0.0037822	53.2542	0.487028	4.40081	SP0175_HepaRG_BHT_72hr_10uM	SP0175_HepaRG_DMSO_72hr_0uM	3	9
HepaRG_BHT_72hr_4	HepaRG	BUTYLATED HYDROXYTOLUENE	BHT	10	4	72	72hr	8310	ACOX3	PHH:49	-1.86865	3.45731e-06	0.00257563	57.935	0.402587	-4.64159	SP0175_HepaRG_BHT_72hr_10uM	SP0175_HepaRG_DMSO_72hr_0uM	3	9
HepaRG_BHT_72hr_4	HepaRG	BUTYLATED HYDROXYTOLUENE	BHT	10	4	72	72hr	6868	ADAM17	PHH:15	-1.27533	0.00165793	0.0377423	75.1155	0.405443	-3.14552	SP0175_HepaRG_BHT_72hr_10uM	SP0175_HepaRG_DMSO_72hr_0uM	3	9
HepaRG_BHT_72hr_4	HepaRG	BUTYLATED HYDROXYTOLUENE	BHT	10	4	72	72hr	124	ADH1A	PHH:9	-1.85899	0.000152086	0.0112844	804.002	0.490804	-3.78764	SP0175_HepaRG_BHT_72hr_10uM	SP0175_HepaRG_DMSO_72hr_0uM	3	9
HepaRG_BHT_72hr_4	HepaRG	BUTYLATED HYDROXYTOLUENE	BHT	10	4	72	72hr	23394	ADNP	PHH:7	-0.799874	0.000356204	0.0170183	113.585	0.224019	-3.57057	SP0175_HepaRG_BHT_72hr_10uM	SP0175_HepaRG_DMSO_72hr_0uM	3	9
HepaRG_BHT_72hr_4	HepaRG	BUTYLATED HYDROXYTOLUENE	BHT	10	4	72	72hr	54936	ADPRS	PHH:5	2.78061	0.00181794	0.0391726	3.82548	0.891658	3.11847	SP0175_HepaRG_BHT_72hr_10uM	SP0175_HepaRG_DMSO_72hr_0uM	3	9
HepaRG_BHT_72hr_4	HepaRG	BUTYLATED HYDROXYTOLUENE	BHT	10	4	72	72hr	4301	AFDN	PHH:1	2.04285	0.00160962	0.0373288	17.7771	0.647671	3.15416	SP0175_HepaRG_BHT_72hr_10uM	SP0175_HepaRG_DMSO_72hr_0uM	3	9
HepaRG_BHT_72hr_4	HepaRG	BUTYLATED HYDROXYTOLUENE	BHT	10	4	72	72hr	246269	AFG1L	NA	1.50295	0.000152231	0.0112844	11.5978	0.396828	3.7874	SP0175_HepaRG_BHT_72hr_10uM	SP0175_HepaRG_DMSO_72hr_0uM	3	9
HepaRG_BHT_72hr_4	HepaRG	BUTYLATED HYDROXYTOLUENE	BHT	10	4	72	72hr	10554	AGPAT1	PHH:53	1.03318	0.00270686	0.0485776	63.7104	0.344486	2.9992	SP0175_HepaRG_BHT_72hr_10uM	SP0175_HepaRG_DMSO_72hr_0uM	3	9
HepaRG_BHT_72hr_4	HepaRG	BUTYLATED HYDROXYTOLUENE	BHT	10	4	72	72hr	10555	AGPAT2	PHH:1	-1.49033	0.000113646	0.0098084	53.7737	0.386151	-3.85944	SP0175_HepaRG_BHT_72hr_10uM	SP0175_HepaRG_DMSO_72hr_0uM	3	9
HepaRG_BHT_72hr_4	HepaRG	BUTYLATED HYDROXYTOLUENE	BHT	10	4	72	72hr	10551	AGR2	NA	2.23918	0.00117544	0.0316865	9.66198	0.690088	3.24477	SP0175_HepaRG_BHT_72hr_10uM	SP0175_HepaRG_DMSO_72hr_0uM	3	9
HepaRG_BHT_72hr_4	HepaRG	BUTYLATED HYDROXYTOLUENE	BHT	10	4	72	72hr	189	AGXT	PHH:9	-2.16878	1.02484e-08	6.70707e-05	755.478	0.378722	-5.72657	SP0175_HepaRG_BHT_72hr_10uM	SP0175_HepaRG_DMSO_72hr_0uM	3	9
HepaRG_BHT_72hr_4	HepaRG	BUTYLATED HYDROXYTOLUENE	BHT	10	4	72	72hr	229	ALDOB	PHH:23	-2.36259	0.000530387	0.0200572	218.482	0.681861	-3.46492	SP0175_HepaRG_BHT_72hr_10uM	SP0175_HepaRG_DMSO_72hr_0uM	3	9
HepaRG_BHT_72hr_4	HepaRG	BUTYLATED HYDROXYTOLUENE	BHT	10	4	72	72hr	8846	ALKBH1	PHH:10	-1.23515	3.29571e-05	0.00623478	42.0434	0.297482	-4.15201	SP0175_HepaRG_BHT_72hr_10uM	SP0175_HepaRG_DMSO_72hr_0uM	3	9
HepaRG_BHT_72hr_4	HepaRG	BUTYLATED HYDROXYTOLUENE	BHT	10	4	72	72hr	259173	ALS2CL	PHH:7	1.5488	0.00141504	0.0352892	15.2108	0.485278	3.19157	SP0175_HepaRG_BHT_72hr_10uM	SP0175_HepaRG_DMSO_72hr_0uM	3	9
HepaRG_BHT_72hr_4	HepaRG	BUTYLATED HYDROXYTOLUENE	BHT	10	4	72	72hr	286	ANK1	NA	2.0249	0.000250146	0.0142397	10.5183	0.552934	3.66211	SP0175_HepaRG_BHT_72hr_10uM	SP0175_HepaRG_DMSO_72hr_0uM	3	9
HepaRG_BHT_72hr_4	HepaRG	BUTYLATED HYDROXYTOLUENE	BHT	10	4	72	72hr	51479	ANKFY1	PHH:6	0.874361	0.000391812	0.017399	81.2078	0.246609	3.54554	SP0175_HepaRG_BHT_72hr_10uM	SP0175_HepaRG_DMSO_72hr_0uM	3	9
HepaRG_BHT_72hr_4	HepaRG	BUTYLATED HYDROXYTOLUENE	BHT	10	4	72	72hr	100132733	ANKRD20A13P	NA	-1.65481	0.000929407	0.0279396	73.4053	0.499782	-3.31107	SP0175_HepaRG_BHT_72hr_10uM	SP0175_HepaRG_DMSO_72hr_0uM	3	9
HepaRG_BHT_72hr_4	HepaRG	BUTYLATED HYDROXYTOLUENE	BHT	10	4	72	72hr	441430	ANKRD20A2P	NA	-1.40787	0.000857964	0.0267695	63.1264	0.422356	-3.33338	SP0175_HepaRG_BHT_72hr_10uM	SP0175_HepaRG_DMSO_72hr_0uM	3	9
HepaRG_BHT_72hr_4	HepaRG	BUTYLATED HYDROXYTOLUENE	BHT	10	4	72	72hr	91074	ANKRD30A	NA	-3.37188	1.48248e-05	0.00421884	5.35412	0.778496	-4.33127	SP0175_HepaRG_BHT_72hr_10uM	SP0175_HepaRG_DMSO_72hr_0uM	3	9
HepaRG_BHT_72hr_4	HepaRG	BUTYLATED HYDROXYTOLUENE	BHT	10	4	72	72hr	290	ANPEP	PHH:2	1.46655	1.30006e-06	0.00173916	298.159	0.303021	4.83974	SP0175_HepaRG_BHT_72hr_10uM	SP0175_HepaRG_DMSO_72hr_0uM	3	9
HepaRG_BHT_72hr_4	HepaRG	BUTYLATED HYDROXYTOLUENE	BHT	10	4	72	72hr	311	ANXA11	PHH:117	1.41432	0.00186774	0.0395813	60.947	0.454693	3.11049	SP0175_HepaRG_BHT_72hr_10uM	SP0175_HepaRG_DMSO_72hr_0uM	3	9
HepaRG_BHT_72hr_4	HepaRG	BUTYLATED HYDROXYTOLUENE	BHT	10	4	72	72hr	307	ANXA4	PHH:2	-0.963431	0.00132457	0.0336719	149.67	0.300078	-3.2106	SP0175_HepaRG_BHT_72hr_10uM	SP0175_HepaRG_DMSO_72hr_0uM	3	9
HepaRG_BHT_72hr_4	HepaRG	BUTYLATED HYDROXYTOLUENE	BHT	10	4	72	72hr	1174	AP1S1	PHH:1	1.24364	0.000432455	0.0181179	408.438	0.353363	3.51944	SP0175_HepaRG_BHT_72hr_10uM	SP0175_HepaRG_DMSO_72hr_0uM	3	9
HepaRG_BHT_72hr_4	HepaRG	BUTYLATED HYDROXYTOLUENE	BHT	10	4	72	72hr	23431	AP4E1	PHH:14	2.27138	0.00157891	0.0370697	2.92163	0.718843	3.15977	SP0175_HepaRG_BHT_72hr_10uM	SP0175_HepaRG_DMSO_72hr_0uM	3	9
HepaRG_BHT_72hr_4	HepaRG	BUTYLATED HYDROXYTOLUENE	BHT	10	4	72	72hr	323	APBB2	PHH:47	1.72966	0.000828481	0.0263881	19.6088	0.517381	3.3431	SP0175_HepaRG_BHT_72hr_10uM	SP0175_HepaRG_DMSO_72hr_0uM	3	9
HepaRG_BHT_72hr_4	HepaRG	BUTYLATED HYDROXYTOLUENE	BHT	10	4	72	72hr	350	APOH	PHH:9	-0.896197	0.00270236	0.0485776	292.263	0.298761	-2.99971	SP0175_HepaRG_BHT_72hr_10uM	SP0175_HepaRG_DMSO_72hr_0uM	3	9
HepaRG_BHT_72hr_4	HepaRG	BUTYLATED HYDROXYTOLUENE	BHT	10	4	72	72hr	54840	APTX	PHH:4	0.884621	0.00188346	0.0396117	46.3581	0.284625	3.10802	SP0175_HepaRG_BHT_72hr_10uM	SP0175_HepaRG_DMSO_72hr_0uM	3	9
HepaRG_BHT_72hr_4	HepaRG	BUTYLATED HYDROXYTOLUENE	BHT	10	4	72	72hr	372	ARCN1	PHH:142	2.07075	0.0015421	0.0365124	10.8372	0.653926	3.16664	SP0175_HepaRG_BHT_72hr_10uM	SP0175_HepaRG_DMSO_72hr_0uM	3	9
HepaRG_BHT_72hr_4	HepaRG	BUTYLATED HYDROXYTOLUENE	BHT	10	4	72	72hr	381	ARF5	NA	2.07496	0.00010397	0.00951013	8.65044	0.534627	3.88114	SP0175_HepaRG_BHT_72hr_10uM	SP0175_HepaRG_DMSO_72hr_0uM	3	9
HepaRG_BHT_72hr_4	HepaRG	BUTYLATED HYDROXYTOLUENE	BHT	10	4	72	72hr	9181	ARHGEF2	PHH:15	1.19831	0.00150683	0.0361924	14.5167	0.377616	3.17336	SP0175_HepaRG_BHT_72hr_10uM	SP0175_HepaRG_DMSO_72hr_0uM	3	9
HepaRG_BHT_72hr_4	HepaRG	BUTYLATED HYDROXYTOLUENE	BHT	10	4	72	72hr	196528	ARID2	PHH:7	-0.789995	0.00274098	0.0488928	36.4455	0.263737	-2.99539	SP0175_HepaRG_BHT_72hr_10uM	SP0175_HepaRG_DMSO_72hr_0uM	3	9
HepaRG_BHT_72hr_4	HepaRG	BUTYLATED HYDROXYTOLUENE	BHT	10	4	72	72hr	23568	ARL2BP	PHH:2	1.10517	0.00196846	0.0405124	91.2467	0.357088	3.09495	SP0175_HepaRG_BHT_72hr_10uM	SP0175_HepaRG_DMSO_72hr_0uM	3	9
HepaRG_BHT_72hr_4	HepaRG	BUTYLATED HYDROXYTOLUENE	BHT	10	4	72	72hr	79591	ARMH3	PHH:338	-0.816754	0.00286659	0.0498622	52.6302	0.273923	-2.98169	SP0175_HepaRG_BHT_72hr_10uM	SP0175_HepaRG_DMSO_72hr_0uM	3	9
HepaRG_BHT_72hr_4	HepaRG	BUTYLATED HYDROXYTOLUENE	BHT	10	4	72	72hr	79754	ASB13	PHH:27	-1.90318	0.00253252	0.0471358	7.22638	0.63031	-3.01943	SP0175_HepaRG_BHT_72hr_10uM	SP0175_HepaRG_DMSO_72hr_0uM	3	9
HepaRG_BHT_72hr_4	HepaRG	BUTYLATED HYDROXYTOLUENE	BHT	10	4	72	72hr	10973	ASCC3	PHH:1	1.05584	4.15662e-05	0.00629433	137.487	0.257611	4.0986	SP0175_HepaRG_BHT_72hr_10uM	SP0175_HepaRG_DMSO_72hr_0uM	3	9
HepaRG_BHT_72hr_4	HepaRG	BUTYLATED HYDROXYTOLUENE	BHT	10	4	72	72hr	28990	ASTE1	PHH:5	3.35398	0.000199583	0.0127139	3.18728	0.901717	3.71954	SP0175_HepaRG_BHT_72hr_10uM	SP0175_HepaRG_DMSO_72hr_0uM	3	9
HepaRG_BHT_72hr_4	HepaRG	BUTYLATED HYDROXYTOLUENE	BHT	10	4	72	72hr	79969	ATAT1	NA	-0.930161	0.00184619	0.039459	66.6196	0.29871	-3.11392	SP0175_HepaRG_BHT_72hr_10uM	SP0175_HepaRG_DMSO_72hr_0uM	3	9
HepaRG_BHT_72hr_4	HepaRG	BUTYLATED HYDROXYTOLUENE	BHT	10	4	72	72hr	83734	ATG10	PHH:47	-1.12325	0.00187519	0.0395824	30.0946	0.361254	-3.10932	SP0175_HepaRG_BHT_72hr_10uM	SP0175_HepaRG_DMSO_72hr_0uM	3	9
HepaRG_BHT_72hr_4	HepaRG	BUTYLATED HYDROXYTOLUENE	BHT	10	4	72	72hr	506	ATP5F1B	NA	0.822536	0.00103178	0.0298437	1032.87	0.250642	3.28171	SP0175_HepaRG_BHT_72hr_10uM	SP0175_HepaRG_DMSO_72hr_0uM	3	9
HepaRG_BHT_72hr_4	HepaRG	BUTYLATED HYDROXYTOLUENE	BHT	10	4	72	72hr	513	ATP5F1D	NA	1.17281	0.00129602	0.0333414	57.1561	0.364584	3.21686	SP0175_HepaRG_BHT_72hr_10uM	SP0175_HepaRG_DMSO_72hr_0uM	3	9
HepaRG_BHT_72hr_4	HepaRG	BUTYLATED HYDROXYTOLUENE	BHT	10	4	72	72hr	540	ATP7B	PHH:6	-1.20915	0.00219144	0.0431911	47.2549	0.394762	-3.06298	SP0175_HepaRG_BHT_72hr_10uM	SP0175_HepaRG_DMSO_72hr_0uM	3	9
HepaRG_BHT_72hr_4	HepaRG	BUTYLATED HYDROXYTOLUENE	BHT	10	4	72	72hr	8312	AXIN1	PHH:1	2.20178	0.00128071	0.0331305	6.1713	0.683725	3.22027	SP0175_HepaRG_BHT_72hr_10uM	SP0175_HepaRG_DMSO_72hr_0uM	3	9
HepaRG_BHT_72hr_4	HepaRG	BUTYLATED HYDROXYTOLUENE	BHT	10	4	72	72hr	2583	B4GALNT1	NA	2.77359	0.000373823	0.0171344	5.86197	0.779557	3.55791	SP0175_HepaRG_BHT_72hr_10uM	SP0175_HepaRG_DMSO_72hr_0uM	3	9
HepaRG_BHT_72hr_4	HepaRG	BUTYLATED HYDROXYTOLUENE	BHT	10	4	72	72hr	570	BAAT	PHH:38	-0.754724	0.00113916	0.0310621	1211.68	0.23196	-3.25369	SP0175_HepaRG_BHT_72hr_10uM	SP0175_HepaRG_DMSO_72hr_0uM	3	9
HepaRG_BHT_72hr_4	HepaRG	BUTYLATED HYDROXYTOLUENE	BHT	10	4	72	72hr	7917	BAG6	NA	1.49767	0.000184697	0.0121266	43.3853	0.400545	3.73908	SP0175_HepaRG_BHT_72hr_10uM	SP0175_HepaRG_DMSO_72hr_0uM	3	9
HepaRG_BHT_72hr_4	HepaRG	BUTYLATED HYDROXYTOLUENE	BHT	10	4	72	72hr	594	BCKDHB	PHH:2	-0.945322	0.000618987	0.0219351	302.995	0.276155	-3.42315	SP0175_HepaRG_BHT_72hr_10uM	SP0175_HepaRG_DMSO_72hr_0uM	3	9
HepaRG_BHT_72hr_4	HepaRG	BUTYLATED HYDROXYTOLUENE	BHT	10	4	72	72hr	663	BNIP2	PHH:398	0.944031	0.00177838	0.0389207	51.6222	0.302095	3.12495	SP0175_HepaRG_BHT_72hr_10uM	SP0175_HepaRG_DMSO_72hr_0uM	3	9
HepaRG_BHT_72hr_4	HepaRG	BUTYLATED HYDROXYTOLUENE	BHT	10	4	72	72hr	694	BTG1	PHH:136	-3.65699	0.000208302	0.0131881	8.78965	0.98605	-3.70873	SP0175_HepaRG_BHT_72hr_10uM	SP0175_HepaRG_DMSO_72hr_0uM	3	9
HepaRG_BHT_72hr_4	HepaRG	BUTYLATED HYDROXYTOLUENE	BHT	10	4	72	72hr	8945	BTRC	PHH:10	-0.875792	0.00158701	0.0370697	34.7828	0.2773	-3.15828	SP0175_HepaRG_BHT_72hr_10uM	SP0175_HepaRG_DMSO_72hr_0uM	3	9
HepaRG_BHT_72hr_4	HepaRG	BUTYLATED HYDROXYTOLUENE	BHT	10	4	72	72hr	114049	BUD23	NA	0.999062	0.00238453	0.0454889	39.981	0.328896	3.03762	SP0175_HepaRG_BHT_72hr_10uM	SP0175_HepaRG_DMSO_72hr_0uM	3	9
HepaRG_BHT_72hr_4	HepaRG	BUTYLATED HYDROXYTOLUENE	BHT	10	4	72	72hr	8896	BUD31	PHH:275	1.14358	5.60688e-05	0.00692751	69.9659	0.283852	4.02877	SP0175_HepaRG_BHT_72hr_10uM	SP0175_HepaRG_DMSO_72hr_0uM	3	9
HepaRG_BHT_72hr_4	HepaRG	BUTYLATED HYDROXYTOLUENE	BHT	10	4	72	72hr	64776	C11orf1	PHH:91	1.17354	0.00055063	0.0206766	140.48	0.339682	3.45484	SP0175_HepaRG_BHT_72hr_10uM	SP0175_HepaRG_DMSO_72hr_0uM	3	9
HepaRG_BHT_72hr_4	HepaRG	BUTYLATED HYDROXYTOLUENE	BHT	10	4	72	72hr	79703	C11orf80	PHH:32	2.21471	5.57855e-06	0.00260476	9.42027	0.487632	4.54176	SP0175_HepaRG_BHT_72hr_10uM	SP0175_HepaRG_DMSO_72hr_0uM	3	9
HepaRG_BHT_72hr_4	HepaRG	BUTYLATED HYDROXYTOLUENE	BHT	10	4	72	72hr	112163659	TMDD1	NA	-3.20809	0.00264259	0.0482938	2.78702	1.06705	-3.00652	SP0175_HepaRG_BHT_72hr_10uM	SP0175_HepaRG_DMSO_72hr_0uM	3	9
HepaRG_BHT_72hr_4	HepaRG	BUTYLATED HYDROXYTOLUENE	BHT	10	4	72	72hr	10438	C1D	PHH:64	2.09952	0.00158948	0.0370697	5.72601	0.66486	3.15783	SP0175_HepaRG_BHT_72hr_10uM	SP0175_HepaRG_DMSO_72hr_0uM	3	9
HepaRG_BHT_72hr_4	HepaRG	BUTYLATED HYDROXYTOLUENE	BHT	10	4	72	72hr	720	C4A	NA	-1.33911	0.000597245	0.021632	78.6934	0.390084	-3.43286	SP0175_HepaRG_BHT_72hr_10uM	SP0175_HepaRG_DMSO_72hr_0uM	3	9
HepaRG_BHT_72hr_4	HepaRG	BUTYLATED HYDROXYTOLUENE	BHT	10	4	72	72hr	727	C5	PHH:187	-0.873006	0.000999155	0.0292181	326.517	0.26529	-3.29076	SP0175_HepaRG_BHT_72hr_10uM	SP0175_HepaRG_DMSO_72hr_0uM	3	9
HepaRG_BHT_72hr_4	HepaRG	BUTYLATED HYDROXYTOLUENE	BHT	10	4	72	72hr	285636	RIMOC1	PHH:216	1.15776	0.00114066	0.0310621	22.9902	0.355871	3.25332	SP0175_HepaRG_BHT_72hr_10uM	SP0175_HepaRG_DMSO_72hr_0uM	3	9
HepaRG_BHT_72hr_4	HepaRG	BUTYLATED HYDROXYTOLUENE	BHT	10	4	72	72hr	84933	C8orf76	PHH:7	-0.81147	0.00246503	0.046282	64.1388	0.268024	-3.0276	SP0175_HepaRG_BHT_72hr_10uM	SP0175_HepaRG_DMSO_72hr_0uM	3	9
HepaRG_BHT_72hr_4	HepaRG	BUTYLATED HYDROXYTOLUENE	BHT	10	4	72	72hr	735	C9	PHH:9	-3.41197	7.18226e-05	0.00763311	4.8284	0.859401	-3.97017	SP0175_HepaRG_BHT_72hr_10uM	SP0175_HepaRG_DMSO_72hr_0uM	3	9
HepaRG_BHT_72hr_4	HepaRG	BUTYLATED HYDROXYTOLUENE	BHT	10	4	72	72hr	11238	CA5B	NA	-2.69551	0.000362797	0.0170538	5.58562	0.755943	-3.56576	SP0175_HepaRG_BHT_72hr_10uM	SP0175_HepaRG_DMSO_72hr_0uM	3	9
HepaRG_BHT_72hr_4	HepaRG	BUTYLATED HYDROXYTOLUENE	BHT	10	4	72	72hr	11094	CACFD1	PHH:1	-1.39124	0.000962112	0.0288418	43.2385	0.421412	-3.30138	SP0175_HepaRG_BHT_72hr_10uM	SP0175_HepaRG_DMSO_72hr_0uM	3	9
HepaRG_BHT_72hr_4	HepaRG	BUTYLATED HYDROXYTOLUENE	BHT	10	4	72	72hr	10645	CAMKK2	PHH:4	-1.18959	0.000383393	0.0172398	44.7809	0.334977	-3.55126	SP0175_HepaRG_BHT_72hr_10uM	SP0175_HepaRG_DMSO_72hr_0uM	3	9
HepaRG_BHT_72hr_4	HepaRG	BUTYLATED HYDROXYTOLUENE	BHT	10	4	72	72hr	57662	CAMSAP3	PHH:35	-1.35792	0.00272349	0.0487405	84.2029	0.453041	-2.99734	SP0175_HepaRG_BHT_72hr_10uM	SP0175_HepaRG_DMSO_72hr_0uM	3	9
HepaRG_BHT_72hr_4	HepaRG	BUTYLATED HYDROXYTOLUENE	BHT	10	4	72	72hr	821	CANX	PHH:13	1.37624	0.000441858	0.0181179	28.3188	0.391674	3.51373	SP0175_HepaRG_BHT_72hr_10uM	SP0175_HepaRG_DMSO_72hr_0uM	3	9
HepaRG_BHT_72hr_4	HepaRG	BUTYLATED HYDROXYTOLUENE	BHT	10	4	72	72hr	22900	CARD8	NA	-0.58631	0.00122033	0.0323267	101.341	0.181291	-3.23408	SP0175_HepaRG_BHT_72hr_10uM	SP0175_HepaRG_DMSO_72hr_0uM	3	9
HepaRG_BHT_72hr_4	HepaRG	BUTYLATED HYDROXYTOLUENE	BHT	10	4	72	72hr	834	CASP1	PHH:26	1.14245	2.07136e-06	0.00201525	151.238	0.240703	4.74633	SP0175_HepaRG_BHT_72hr_10uM	SP0175_HepaRG_DMSO_72hr_0uM	3	9
HepaRG_BHT_72hr_4	HepaRG	BUTYLATED HYDROXYTOLUENE	BHT	10	4	72	72hr	868	CBLB	PHH:248	-1.92796	0.000676115	0.0231916	10.6677	0.567198	-3.39909	SP0175_HepaRG_BHT_72hr_10uM	SP0175_HepaRG_DMSO_72hr_0uM	3	9
HepaRG_BHT_72hr_4	HepaRG	BUTYLATED HYDROXYTOLUENE	BHT	10	4	72	72hr	8535	CBX4	PHH:15	-1.45311	0.000806304	0.0262903	250.142	0.433682	-3.35062	SP0175_HepaRG_BHT_72hr_10uM	SP0175_HepaRG_DMSO_72hr_0uM	3	9
HepaRG_BHT_72hr_4	HepaRG	BUTYLATED HYDROXYTOLUENE	BHT	10	4	72	72hr	57003	CCDC47	NA	1.13305	0.000764973	0.0255039	120.524	0.336701	3.36517	SP0175_HepaRG_BHT_72hr_10uM	SP0175_HepaRG_DMSO_72hr_0uM	3	9
HepaRG_BHT_72hr_4	HepaRG	BUTYLATED HYDROXYTOLUENE	BHT	10	4	72	72hr	6360	CCL16	PHH:9	-5.38009	0.000376411	0.0171344	2.57172	1.51292	-3.55609	SP0175_HepaRG_BHT_72hr_10uM	SP0175_HepaRG_DMSO_72hr_0uM	3	9
HepaRG_BHT_72hr_4	HepaRG	BUTYLATED HYDROXYTOLUENE	BHT	10	4	72	72hr	10983	CCNI	PHH:73	0.693685	0.00230992	0.044609	437.889	0.227648	3.04719	SP0175_HepaRG_BHT_72hr_10uM	SP0175_HepaRG_DMSO_72hr_0uM	3	9
HepaRG_BHT_72hr_4	HepaRG	BUTYLATED HYDROXYTOLUENE	BHT	10	4	72	72hr	961	CD47	PHH:278	-1.06708	0.00111585	0.0307778	43.9004	0.327369	-3.25956	SP0175_HepaRG_BHT_72hr_10uM	SP0175_HepaRG_DMSO_72hr_0uM	3	9
HepaRG_BHT_72hr_4	HepaRG	BUTYLATED HYDROXYTOLUENE	BHT	10	4	72	72hr	928	CD9	PHH:41	2.71083	0.000141412	0.0112844	78.3516	0.71231	3.80569	SP0175_HepaRG_BHT_72hr_10uM	SP0175_HepaRG_DMSO_72hr_0uM	3	9
HepaRG_BHT_72hr_4	HepaRG	BUTYLATED HYDROXYTOLUENE	BHT	10	4	72	72hr	1010	CDH12	NA	-1.1961	0.000279167	0.0151921	60.7864	0.329151	-3.6339	SP0175_HepaRG_BHT_72hr_10uM	SP0175_HepaRG_DMSO_72hr_0uM	3	9
HepaRG_BHT_72hr_4	HepaRG	BUTYLATED HYDROXYTOLUENE	BHT	10	4	72	72hr	51654	CDK5RAP1	NA	1.09214	0.00151845	0.0361924	53.5774	0.344402	3.17114	SP0175_HepaRG_BHT_72hr_10uM	SP0175_HepaRG_DMSO_72hr_0uM	3	9
HepaRG_BHT_72hr_4	HepaRG	BUTYLATED HYDROXYTOLUENE	BHT	10	4	72	72hr	30850	CDR2L	NA	2.33119	0.00193366	0.0401974	8.42412	0.75194	3.10024	SP0175_HepaRG_BHT_72hr_10uM	SP0175_HepaRG_DMSO_72hr_0uM	3	9
HepaRG_BHT_72hr_4	HepaRG	BUTYLATED HYDROXYTOLUENE	BHT	10	4	72	72hr	1073	CFL2	NA	0.988118	0.000219253	0.0134084	48.3154	0.267367	3.69573	SP0175_HepaRG_BHT_72hr_10uM	SP0175_HepaRG_DMSO_72hr_0uM	3	9
HepaRG_BHT_72hr_4	HepaRG	BUTYLATED HYDROXYTOLUENE	BHT	10	4	72	72hr	8545	CGGBP1	PHH:140	-1.50806	0.000659656	0.022773	17.2055	0.442789	-3.40582	SP0175_HepaRG_BHT_72hr_10uM	SP0175_HepaRG_DMSO_72hr_0uM	3	9
HepaRG_BHT_72hr_4	HepaRG	BUTYLATED HYDROXYTOLUENE	BHT	10	4	72	72hr	494143	CHAC2	PHH:5	1.30399	0.00126857	0.0330799	37.3464	0.40459	3.223	SP0175_HepaRG_BHT_72hr_10uM	SP0175_HepaRG_DMSO_72hr_0uM	3	9
HepaRG_BHT_72hr_4	HepaRG	BUTYLATED HYDROXYTOLUENE	BHT	10	4	72	72hr	131474	CHCHD4	PHH:245	1.50306	0.000300809	0.0154257	16.0755	0.415831	3.6146	SP0175_HepaRG_BHT_72hr_10uM	SP0175_HepaRG_DMSO_72hr_0uM	3	9
HepaRG_BHT_72hr_4	HepaRG	BUTYLATED HYDROXYTOLUENE	BHT	10	4	72	72hr	1122	CHML	PHH:1	0.824827	0.0026259	0.0482031	49.5743	0.274171	3.00844	SP0175_HepaRG_BHT_72hr_10uM	SP0175_HepaRG_DMSO_72hr_0uM	3	9
HepaRG_BHT_72hr_4	HepaRG	BUTYLATED HYDROXYTOLUENE	BHT	10	4	72	72hr	8646	CHRD	NA	-2.4819	0.00265659	0.0483291	31.2048	0.825947	-3.00491	SP0175_HepaRG_BHT_72hr_10uM	SP0175_HepaRG_DMSO_72hr_0uM	3	9
HepaRG_BHT_72hr_4	HepaRG	BUTYLATED HYDROXYTOLUENE	BHT	10	4	72	72hr	9469	CHST3	PHH:89	2.73567	0.00162262	0.037448	5.0606	0.867968	3.15181	SP0175_HepaRG_BHT_72hr_10uM	SP0175_HepaRG_DMSO_72hr_0uM	3	9
HepaRG_BHT_72hr_4	HepaRG	BUTYLATED HYDROXYTOLUENE	BHT	10	4	72	72hr	1183	CLCN4	PHH:6	1.54295	0.00261717	0.0481254	9.9908	0.512701	3.00945	SP0175_HepaRG_BHT_72hr_10uM	SP0175_HepaRG_DMSO_72hr_0uM	3	9
HepaRG_BHT_72hr_4	HepaRG	BUTYLATED HYDROXYTOLUENE	BHT	10	4	72	72hr	1187	CLCNKA	NA	-2.94414	0.000631716	0.0220935	4.27961	0.861458	-3.41762	SP0175_HepaRG_BHT_72hr_10uM	SP0175_HepaRG_DMSO_72hr_0uM	3	9
HepaRG_BHT_72hr_4	HepaRG	BUTYLATED HYDROXYTOLUENE	BHT	10	4	72	72hr	7123	CLEC3B	NA	2.2932	0.00203308	0.0415229	47.4602	0.743252	3.08536	SP0175_HepaRG_BHT_72hr_10uM	SP0175_HepaRG_DMSO_72hr_0uM	3	9
HepaRG_BHT_72hr_4	HepaRG	BUTYLATED HYDROXYTOLUENE	BHT	10	4	72	72hr	25932	CLIC4	PHH:15	1.05847	0.00100323	0.0292549	192.984	0.321761	3.28962	SP0175_HepaRG_BHT_72hr_10uM	SP0175_HepaRG_DMSO_72hr_0uM	3	9
HepaRG_BHT_72hr_4	HepaRG	BUTYLATED HYDROXYTOLUENE	BHT	10	4	72	72hr	6249	CLIP1	PHH:193	1.43068	0.00149602	0.0361742	23.3347	0.450544	3.17545	SP0175_HepaRG_BHT_72hr_10uM	SP0175_HepaRG_DMSO_72hr_0uM	3	9
HepaRG_BHT_72hr_4	HepaRG	BUTYLATED HYDROXYTOLUENE	BHT	10	4	72	72hr	10845	CLPX	PHH:178	2.08906	0.000155907	0.0113403	9.81639	0.552446	3.78147	SP0175_HepaRG_BHT_72hr_10uM	SP0175_HepaRG_DMSO_72hr_0uM	3	9
HepaRG_BHT_72hr_4	HepaRG	BUTYLATED HYDROXYTOLUENE	BHT	10	4	72	72hr	1191	CLU	PHH:40	2.16871	2.15366e-05	0.00480177	57.0025	0.510485	4.24833	SP0175_HepaRG_BHT_72hr_10uM	SP0175_HepaRG_DMSO_72hr_0uM	3	9
HepaRG_BHT_72hr_4	HepaRG	BUTYLATED HYDROXYTOLUENE	BHT	10	4	72	72hr	55744	COA1	PHH:2	1.42719	0.00277546	0.0492433	45.4272	0.477071	2.99157	SP0175_HepaRG_BHT_72hr_10uM	SP0175_HepaRG_DMSO_72hr_0uM	3	9
HepaRG_BHT_72hr_4	HepaRG	BUTYLATED HYDROXYTOLUENE	BHT	10	4	72	72hr	28958	COA3	PHH:164	1.28041	0.000439664	0.0181179	129.12	0.364264	3.51505	SP0175_HepaRG_BHT_72hr_10uM	SP0175_HepaRG_DMSO_72hr_0uM	3	9
HepaRG_BHT_72hr_4	HepaRG	BUTYLATED HYDROXYTOLUENE	BHT	10	4	72	72hr	23242	COBL	PHH:6	-2.02263	4.00649e-06	0.00257563	19.5273	0.43865	-4.61104	SP0175_HepaRG_BHT_72hr_10uM	SP0175_HepaRG_DMSO_72hr_0uM	3	9
HepaRG_BHT_72hr_4	HepaRG	BUTYLATED HYDROXYTOLUENE	BHT	10	4	72	72hr	1303	COL12A1	PHH:73	1.7209	0.000225445	0.0136311	51.38	0.46654	3.68865	SP0175_HepaRG_BHT_72hr_10uM	SP0175_HepaRG_DMSO_72hr_0uM	3	9
HepaRG_BHT_72hr_4	HepaRG	BUTYLATED HYDROXYTOLUENE	BHT	10	4	72	72hr	1291	COL6A1	NA	-2.49228	7.55149e-05	0.00763806	14.531	0.629649	-3.95821	SP0175_HepaRG_BHT_72hr_10uM	SP0175_HepaRG_DMSO_72hr_0uM	3	9
HepaRG_BHT_72hr_4	HepaRG	BUTYLATED HYDROXYTOLUENE	BHT	10	4	72	72hr	54951	COMMD8	PHH:21	1.14775	0.00170748	0.0382429	22.4565	0.365886	3.13689	SP0175_HepaRG_BHT_72hr_10uM	SP0175_HepaRG_DMSO_72hr_0uM	3	9
HepaRG_BHT_72hr_4	HepaRG	BUTYLATED HYDROXYTOLUENE	BHT	10	4	72	72hr	9276	COPB2	PHH:6	1.49152	0.00244157	0.0460829	14.7141	0.492173	3.03049	SP0175_HepaRG_BHT_72hr_10uM	SP0175_HepaRG_DMSO_72hr_0uM	3	9
HepaRG_BHT_72hr_4	HepaRG	BUTYLATED HYDROXYTOLUENE	BHT	10	4	72	72hr	11316	COPE	PHH:62	1.32336	0.000166638	0.0115803	161.346	0.351503	3.76487	SP0175_HepaRG_BHT_72hr_10uM	SP0175_HepaRG_DMSO_72hr_0uM	3	9
HepaRG_BHT_72hr_4	HepaRG	BUTYLATED HYDROXYTOLUENE	BHT	10	4	72	72hr	23603	CORO1C	PHH:1	1.33311	0.000302007	0.0154257	137.482	0.368917	3.61357	SP0175_HepaRG_BHT_72hr_10uM	SP0175_HepaRG_DMSO_72hr_0uM	3	9
HepaRG_BHT_72hr_4	HepaRG	BUTYLATED HYDROXYTOLUENE	BHT	10	4	72	72hr	51200	CPA4	PHH:287	2.75818	0.00177668	0.0389207	3.36916	0.882552	3.12523	SP0175_HepaRG_BHT_72hr_10uM	SP0175_HepaRG_DMSO_72hr_0uM	3	9
HepaRG_BHT_72hr_4	HepaRG	BUTYLATED HYDROXYTOLUENE	BHT	10	4	72	72hr	1376	CPT2	PHH:2	-0.755144	0.000839414	0.0265577	214.867	0.226128	-3.33946	SP0175_HepaRG_BHT_72hr_10uM	SP0175_HepaRG_DMSO_72hr_0uM	3	9
HepaRG_BHT_72hr_4	HepaRG	BUTYLATED HYDROXYTOLUENE	BHT	10	4	72	72hr	1385	CREB1	PHH:268	1.36709	0.000266656	0.0147101	17.4435	0.374987	3.64571	SP0175_HepaRG_BHT_72hr_10uM	SP0175_HepaRG_DMSO_72hr_0uM	3	9
HepaRG_BHT_72hr_4	HepaRG	BUTYLATED HYDROXYTOLUENE	BHT	10	4	72	72hr	79174	CRELD2	PHH:13	1.63192	0.000555996	0.0207326	38.6093	0.472717	3.45222	SP0175_HepaRG_BHT_72hr_10uM	SP0175_HepaRG_DMSO_72hr_0uM	3	9
HepaRG_BHT_72hr_4	HepaRG	BUTYLATED HYDROXYTOLUENE	BHT	10	4	72	72hr	51232	CRIM1	PHH:1	-1.19631	0.00105922	0.0298989	526.103	0.365363	-3.27431	SP0175_HepaRG_BHT_72hr_10uM	SP0175_HepaRG_DMSO_72hr_0uM	3	9
HepaRG_BHT_72hr_4	HepaRG	BUTYLATED HYDROXYTOLUENE	BHT	10	4	72	72hr	1408	CRY2	PHH:1	-1.45566	0.00025189	0.0142631	159.092	0.397686	-3.66033	SP0175_HepaRG_BHT_72hr_10uM	SP0175_HepaRG_DMSO_72hr_0uM	3	9
HepaRG_BHT_72hr_4	HepaRG	BUTYLATED HYDROXYTOLUENE	BHT	10	4	72	72hr	202	CRYBG1	PHH:2	2.36583	0.00167234	0.0378381	10.0038	0.752734	3.14298	SP0175_HepaRG_BHT_72hr_10uM	SP0175_HepaRG_DMSO_72hr_0uM	3	9
HepaRG_BHT_72hr_4	HepaRG	BUTYLATED HYDROXYTOLUENE	BHT	10	4	72	72hr	1434	CSE1L	PHH:1	1.62704	2.09748e-07	0.00056118	234.308	0.313466	5.19048	SP0175_HepaRG_BHT_72hr_10uM	SP0175_HepaRG_DMSO_72hr_0uM	3	9
HepaRG_BHT_72hr_4	HepaRG	BUTYLATED HYDROXYTOLUENE	BHT	10	4	72	72hr	1453	CSNK1D	PHH:7	-0.924935	0.000374805	0.0171344	97.3049	0.260016	-3.55722	SP0175_HepaRG_BHT_72hr_10uM	SP0175_HepaRG_DMSO_72hr_0uM	3	9
HepaRG_BHT_72hr_4	HepaRG	BUTYLATED HYDROXYTOLUENE	BHT	10	4	72	72hr	1478	CSTF2	PHH:1	0.988618	0.001309	0.0335946	37.5322	0.307598	3.214	SP0175_HepaRG_BHT_72hr_10uM	SP0175_HepaRG_DMSO_72hr_0uM	3	9
HepaRG_BHT_72hr_4	HepaRG	BUTYLATED HYDROXYTOLUENE	BHT	10	4	72	72hr	1497	CTNS	PHH:17	2.13145	0.000605191	0.0216614	5.1871	0.621544	3.42928	SP0175_HepaRG_BHT_72hr_10uM	SP0175_HepaRG_DMSO_72hr_0uM	3	9
HepaRG_BHT_72hr_4	HepaRG	BUTYLATED HYDROXYTOLUENE	BHT	10	4	72	72hr	79004	CUEDC2	PHH:113	1.73616	0.00161147	0.0373288	8.3035	0.550495	3.15382	SP0175_HepaRG_BHT_72hr_10uM	SP0175_HepaRG_DMSO_72hr_0uM	3	9
HepaRG_BHT_72hr_4	HepaRG	BUTYLATED HYDROXYTOLUENE	BHT	10	4	72	72hr	91966	EOLA1	NA	-1.19126	0.000425978	0.0181179	30.3467	0.338094	-3.52344	SP0175_HepaRG_BHT_72hr_10uM	SP0175_HepaRG_DMSO_72hr_0uM	3	9
HepaRG_BHT_72hr_4	HepaRG	BUTYLATED HYDROXYTOLUENE	BHT	10	4	72	72hr	1528	CYB5A	PHH:238	3.24483	0.00104719	0.0298923	3.0056	0.990023	3.27753	SP0175_HepaRG_BHT_72hr_10uM	SP0175_HepaRG_DMSO_72hr_0uM	3	9
HepaRG_BHT_72hr_4	HepaRG	BUTYLATED HYDROXYTOLUENE	BHT	10	4	72	72hr	79901	CYBRD1	PHH:205	-0.932465	0.000598365	0.021632	159.374	0.271669	-3.43235	SP0175_HepaRG_BHT_72hr_10uM	SP0175_HepaRG_DMSO_72hr_0uM	3	9
HepaRG_BHT_72hr_4	HepaRG	BUTYLATED HYDROXYTOLUENE	BHT	10	4	72	72hr	1589	CYP21A2	PHH:2	-2.10563	3.46488e-06	0.00257563	80.8536	0.453688	-4.64114	SP0175_HepaRG_BHT_72hr_10uM	SP0175_HepaRG_DMSO_72hr_0uM	3	9
HepaRG_BHT_72hr_4	HepaRG	BUTYLATED HYDROXYTOLUENE	BHT	10	4	72	72hr	1555	CYP2B6	PHH:9	-3.61367	0.000499619	0.0191991	21.5249	1.03812	-3.48096	SP0175_HepaRG_BHT_72hr_10uM	SP0175_HepaRG_DMSO_72hr_0uM	3	9
HepaRG_BHT_72hr_4	HepaRG	BUTYLATED HYDROXYTOLUENE	BHT	10	4	72	72hr	1558	CYP2C8	PHH:23	-1.93686	0.00172214	0.0382429	266.417	0.617939	-3.13439	SP0175_HepaRG_BHT_72hr_10uM	SP0175_HepaRG_DMSO_72hr_0uM	3	9
HepaRG_BHT_72hr_4	HepaRG	BUTYLATED HYDROXYTOLUENE	BHT	10	4	72	72hr	1571	CYP2E1	PHH:9	-2.84578	5.84135e-06	0.00260476	67.9721	0.627922	-4.53205	SP0175_HepaRG_BHT_72hr_10uM	SP0175_HepaRG_DMSO_72hr_0uM	3	9
HepaRG_BHT_72hr_4	HepaRG	BUTYLATED HYDROXYTOLUENE	BHT	10	4	72	72hr	1576	CYP3A4	PHH:134	-1.89878	0.00160444	0.0373276	548.614	0.601812	-3.1551	SP0175_HepaRG_BHT_72hr_10uM	SP0175_HepaRG_DMSO_72hr_0uM	3	9
HepaRG_BHT_72hr_4	HepaRG	BUTYLATED HYDROXYTOLUENE	BHT	10	4	72	72hr	1577	CYP3A5	PHH:134	-1.58624	0.00149785	0.0361742	403.398	0.499586	-3.1751	SP0175_HepaRG_BHT_72hr_10uM	SP0175_HepaRG_DMSO_72hr_0uM	3	9
HepaRG_BHT_72hr_4	HepaRG	BUTYLATED HYDROXYTOLUENE	BHT	10	4	72	72hr	1551	CYP3A7	PHH:134	-2.11817	0.000129275	0.0107248	532.029	0.553361	-3.82783	SP0175_HepaRG_BHT_72hr_10uM	SP0175_HepaRG_DMSO_72hr_0uM	3	9
HepaRG_BHT_72hr_4	HepaRG	BUTYLATED HYDROXYTOLUENE	BHT	10	4	72	72hr	100861540	CYP3A7-CYP3A51P	NA	-1.52122	0.0021058	0.0421426	841.764	0.494723	-3.07489	SP0175_HepaRG_BHT_72hr_10uM	SP0175_HepaRG_DMSO_72hr_0uM	3	9
HepaRG_BHT_72hr_4	HepaRG	BUTYLATED HYDROXYTOLUENE	BHT	10	4	72	72hr	79077	DCTPP1	PHH:1	1.75165	4.71175e-05	0.00630315	58.7579	0.430435	4.06948	SP0175_HepaRG_BHT_72hr_10uM	SP0175_HepaRG_DMSO_72hr_0uM	3	9
HepaRG_BHT_72hr_4	HepaRG	BUTYLATED HYDROXYTOLUENE	BHT	10	4	72	72hr	23142	DCUN1D4	PHH:8	1.04712	0.000291375	0.0154257	49.4722	0.289033	3.62285	SP0175_HepaRG_BHT_72hr_10uM	SP0175_HepaRG_DMSO_72hr_0uM	3	9
HepaRG_BHT_72hr_4	HepaRG	BUTYLATED HYDROXYTOLUENE	BHT	10	4	72	72hr	1643	DDB2	PHH:59	1.98928	0.0028177	0.0494488	39.9298	0.665989	2.98696	SP0175_HepaRG_BHT_72hr_10uM	SP0175_HepaRG_DMSO_72hr_0uM	3	9
HepaRG_BHT_72hr_4	HepaRG	BUTYLATED HYDROXYTOLUENE	BHT	10	4	72	72hr	1650	DDOST	PHH:13	1.62595	4.45783e-05	0.00630315	39.6865	0.398286	4.08237	SP0175_HepaRG_BHT_72hr_10uM	SP0175_HepaRG_DMSO_72hr_0uM	3	9
HepaRG_BHT_72hr_4	HepaRG	BUTYLATED HYDROXYTOLUENE	BHT	10	4	72	72hr	7919	DDX39B	NA	1.16857	0.000117346	0.00996693	63.9267	0.303398	3.85161	SP0175_HepaRG_BHT_72hr_10uM	SP0175_HepaRG_DMSO_72hr_0uM	3	9
HepaRG_BHT_72hr_4	HepaRG	BUTYLATED HYDROXYTOLUENE	BHT	10	4	72	72hr	64798	DEPTOR	PHH:20	2.12157	0.00231757	0.044609	27.4895	0.696467	3.0462	SP0175_HepaRG_BHT_72hr_10uM	SP0175_HepaRG_DMSO_72hr_0uM	3	9
HepaRG_BHT_72hr_4	HepaRG	BUTYLATED HYDROXYTOLUENE	BHT	10	4	72	72hr	51071	DERA	PHH:2	0.924039	0.00218035	0.0430517	92.0613	0.30153	3.0645	SP0175_HepaRG_BHT_72hr_10uM	SP0175_HepaRG_DMSO_72hr_0uM	3	9
HepaRG_BHT_72hr_4	HepaRG	BUTYLATED HYDROXYTOLUENE	BHT	10	4	72	72hr	28955	DEXI	PHH:77	1.67562	0.000265459	0.0147101	15.5629	0.45947	3.64687	SP0175_HepaRG_BHT_72hr_10uM	SP0175_HepaRG_DMSO_72hr_0uM	3	9
HepaRG_BHT_72hr_4	HepaRG	BUTYLATED HYDROXYTOLUENE	BHT	10	4	72	72hr	1730	DIAPH2	PHH:185	-1.05599	0.000491726	0.0191362	213.574	0.30299	-3.48522	SP0175_HepaRG_BHT_72hr_10uM	SP0175_HepaRG_DMSO_72hr_0uM	3	9
HepaRG_BHT_72hr_4	HepaRG	BUTYLATED HYDROXYTOLUENE	BHT	10	4	72	72hr	11083	DIDO1	PHH:314	-1.09632	0.00287686	0.0498998	47.5317	0.36782	-2.9806	SP0175_HepaRG_BHT_72hr_10uM	SP0175_HepaRG_DMSO_72hr_0uM	3	9
HepaRG_BHT_72hr_4	HepaRG	BUTYLATED HYDROXYTOLUENE	BHT	10	4	72	72hr	388650	DIPK1A	PHH:122	1.12294	0.000849146	0.0266271	39.4028	0.336586	3.33626	SP0175_HepaRG_BHT_72hr_10uM	SP0175_HepaRG_DMSO_72hr_0uM	3	9
HepaRG_BHT_72hr_4	HepaRG	BUTYLATED HYDROXYTOLUENE	BHT	10	4	72	72hr	2039	DMTN	PHH:111	2.85929	1.40626e-05	0.0041805	16.6131	0.658385	4.34288	SP0175_HepaRG_BHT_72hr_10uM	SP0175_HepaRG_DMSO_72hr_0uM	3	9
HepaRG_BHT_72hr_4	HepaRG	BUTYLATED HYDROXYTOLUENE	BHT	10	4	72	72hr	51726	DNAJB11	PHH:13	0.841945	0.00185231	0.039459	117.938	0.270466	3.11294	SP0175_HepaRG_BHT_72hr_10uM	SP0175_HepaRG_DMSO_72hr_0uM	3	9
HepaRG_BHT_72hr_4	HepaRG	BUTYLATED HYDROXYTOLUENE	BHT	10	4	72	72hr	79982	DNAJB14	NA	-0.88628	0.00180089	0.0390668	59.3687	0.283951	-3.12124	SP0175_HepaRG_BHT_72hr_10uM	SP0175_HepaRG_DMSO_72hr_0uM	3	9
HepaRG_BHT_72hr_4	HepaRG	BUTYLATED HYDROXYTOLUENE	BHT	10	4	72	72hr	54431	DNAJC10	PHH:13	1.51561	0.000261583	0.0146569	40.9297	0.415162	3.65064	SP0175_HepaRG_BHT_72hr_10uM	SP0175_HepaRG_DMSO_72hr_0uM	3	9
HepaRG_BHT_72hr_4	HepaRG	BUTYLATED HYDROXYTOLUENE	BHT	10	4	72	72hr	548645	DNAJC25	PHH:4	-1.37609	0.00206191	0.0419517	84.5975	0.446611	-3.08117	SP0175_HepaRG_BHT_72hr_10uM	SP0175_HepaRG_DMSO_72hr_0uM	3	9
HepaRG_BHT_72hr_4	HepaRG	BUTYLATED HYDROXYTOLUENE	BHT	10	4	72	72hr	54943	DNAJC28	NA	-1.16352	0.00108768	0.0302346	22.2213	0.356164	-3.26681	SP0175_HepaRG_BHT_72hr_10uM	SP0175_HepaRG_DMSO_72hr_0uM	3	9
HepaRG_BHT_72hr_4	HepaRG	BUTYLATED HYDROXYTOLUENE	BHT	10	4	72	72hr	7266	DNAJC7	PHH:246	1.30483	0.00206699	0.0419753	42.8633	0.423588	3.08043	SP0175_HepaRG_BHT_72hr_10uM	SP0175_HepaRG_DMSO_72hr_0uM	3	9
HepaRG_BHT_72hr_4	HepaRG	BUTYLATED HYDROXYTOLUENE	BHT	10	4	72	72hr	116092	DNTTIP1	PHH:5	1.06577	6.82474e-05	0.00763311	99.0774	0.267626	3.98231	SP0175_HepaRG_BHT_72hr_10uM	SP0175_HepaRG_DMSO_72hr_0uM	3	9
HepaRG_BHT_72hr_4	HepaRG	BUTYLATED HYDROXYTOLUENE	BHT	10	4	72	72hr	80005	DOCK5	PHH:3	1.06956	0.00244581	0.0460829	44.1405	0.352994	3.02997	SP0175_HepaRG_BHT_72hr_10uM	SP0175_HepaRG_DMSO_72hr_0uM	3	9
HepaRG_BHT_72hr_4	HepaRG	BUTYLATED HYDROXYTOLUENE	BHT	10	4	72	72hr	55715	DOK4	PHH:77	2.29923	0.00217579	0.0430412	8.19786	0.750127	3.06513	SP0175_HepaRG_BHT_72hr_10uM	SP0175_HepaRG_DMSO_72hr_0uM	3	9
HepaRG_BHT_72hr_4	HepaRG	BUTYLATED HYDROXYTOLUENE	BHT	10	4	72	72hr	1809	DPYSL3	NA	1.99406	0.00211689	0.0421426	8.51916	0.648828	3.07332	SP0175_HepaRG_BHT_72hr_10uM	SP0175_HepaRG_DMSO_72hr_0uM	3	9
HepaRG_BHT_72hr_4	HepaRG	BUTYLATED HYDROXYTOLUENE	BHT	10	4	72	72hr	29940	DSE	PHH:161	2.39027	4.24777e-05	0.00630315	18.5813	0.583907	4.09357	SP0175_HepaRG_BHT_72hr_10uM	SP0175_HepaRG_DMSO_72hr_0uM	3	9
HepaRG_BHT_72hr_4	HepaRG	BUTYLATED HYDROXYTOLUENE	BHT	10	4	72	72hr	1832	DSP	PHH:362	1.45784	0.000579408	0.0212357	60.5805	0.42366	3.44108	SP0175_HepaRG_BHT_72hr_10uM	SP0175_HepaRG_DMSO_72hr_0uM	3	9
HepaRG_BHT_72hr_4	HepaRG	BUTYLATED HYDROXYTOLUENE	BHT	10	4	72	72hr	1843	DUSP1	PHH:158	-0.980527	4.43135e-05	0.00630315	933.253	0.240104	-4.08376	SP0175_HepaRG_BHT_72hr_10uM	SP0175_HepaRG_DMSO_72hr_0uM	3	9
HepaRG_BHT_72hr_4	HepaRG	BUTYLATED HYDROXYTOLUENE	BHT	10	4	72	72hr	11319	ECD	PHH:8	1.11198	0.00212096	0.0421426	54.029	0.361885	3.07275	SP0175_HepaRG_BHT_72hr_10uM	SP0175_HepaRG_DMSO_72hr_0uM	3	9
HepaRG_BHT_72hr_4	HepaRG	BUTYLATED HYDROXYTOLUENE	BHT	10	4	72	72hr	55268	ECHDC2	PHH:356	-1.4058	0.000291546	0.0154257	106.957	0.388054	-3.6227	SP0175_HepaRG_BHT_72hr_10uM	SP0175_HepaRG_DMSO_72hr_0uM	3	9
HepaRG_BHT_72hr_4	HepaRG	BUTYLATED HYDROXYTOLUENE	BHT	10	4	72	72hr	1892	ECHS1	PHH:1	-0.899191	0.00136569	0.0344708	113.746	0.280839	-3.20181	SP0175_HepaRG_BHT_72hr_10uM	SP0175_HepaRG_DMSO_72hr_0uM	3	9
HepaRG_BHT_72hr_4	HepaRG	BUTYLATED HYDROXYTOLUENE	BHT	10	4	72	72hr	1893	ECM1	NA	3.12994	4.21776e-06	0.00257563	26.8794	0.680369	4.60035	SP0175_HepaRG_BHT_72hr_10uM	SP0175_HepaRG_DMSO_72hr_0uM	3	9
HepaRG_BHT_72hr_4	HepaRG	BUTYLATED HYDROXYTOLUENE	BHT	10	4	72	72hr	8411	EEA1	PHH:157	1.19318	0.00128473	0.0331305	21.8709	0.370626	3.21937	SP0175_HepaRG_BHT_72hr_10uM	SP0175_HepaRG_DMSO_72hr_0uM	3	9
HepaRG_BHT_72hr_4	HepaRG	BUTYLATED HYDROXYTOLUENE	BHT	10	4	72	72hr	1938	EEF2	PHH:26	1.38324	0.00240479	0.0456313	335.305	0.455751	3.03507	SP0175_HepaRG_BHT_72hr_10uM	SP0175_HepaRG_DMSO_72hr_0uM	3	9
HepaRG_BHT_72hr_4	HepaRG	BUTYLATED HYDROXYTOLUENE	BHT	10	4	72	72hr	2202	EFEMP1	PHH:1	1.40823	2.03159e-07	0.00056118	577.992	0.270999	5.19642	SP0175_HepaRG_BHT_72hr_10uM	SP0175_HepaRG_DMSO_72hr_0uM	3	9
HepaRG_BHT_72hr_4	HepaRG	BUTYLATED HYDROXYTOLUENE	BHT	10	4	72	72hr	440275	EIF2AK4	PHH:59	0.978117	0.000265136	0.0147101	144.1	0.268185	3.64718	SP0175_HepaRG_BHT_72hr_10uM	SP0175_HepaRG_DMSO_72hr_0uM	3	9
HepaRG_BHT_72hr_4	HepaRG	BUTYLATED HYDROXYTOLUENE	BHT	10	4	72	72hr	1939	EIF2D	PHH:1	1.70921	2.59466e-05	0.0055536	56.3802	0.406335	4.2064	SP0175_HepaRG_BHT_72hr_10uM	SP0175_HepaRG_DMSO_72hr_0uM	3	9
HepaRG_BHT_72hr_4	HepaRG	BUTYLATED HYDROXYTOLUENE	BHT	10	4	72	72hr	8667	EIF3H	NA	0.62922	0.00104743	0.0298923	497.623	0.191984	3.27747	SP0175_HepaRG_BHT_72hr_10uM	SP0175_HepaRG_DMSO_72hr_0uM	3	9
HepaRG_BHT_72hr_4	HepaRG	BUTYLATED HYDROXYTOLUENE	BHT	10	4	72	72hr	8668	EIF3I	NA	0.950684	0.00281583	0.0494488	57.3598	0.318257	2.98716	SP0175_HepaRG_BHT_72hr_10uM	SP0175_HepaRG_DMSO_72hr_0uM	3	9
HepaRG_BHT_72hr_4	HepaRG	BUTYLATED HYDROXYTOLUENE	BHT	10	4	72	72hr	1977	EIF4E	PHH:114	1.09615	0.000709148	0.024093	124.835	0.323727	3.38602	SP0175_HepaRG_BHT_72hr_10uM	SP0175_HepaRG_DMSO_72hr_0uM	3	9
HepaRG_BHT_72hr_4	HepaRG	BUTYLATED HYDROXYTOLUENE	BHT	10	4	72	72hr	1981	EIF4G1	NA	2.09804	1.7872e-05	0.00465889	67.8997	0.489059	4.28994	SP0175_HepaRG_BHT_72hr_10uM	SP0175_HepaRG_DMSO_72hr_0uM	3	9
HepaRG_BHT_72hr_4	HepaRG	BUTYLATED HYDROXYTOLUENE	BHT	10	4	72	72hr	1984	EIF5A	NA	1.88784	3.82523e-05	0.00623478	124.224	0.458458	4.11779	SP0175_HepaRG_BHT_72hr_10uM	SP0175_HepaRG_DMSO_72hr_0uM	3	9
HepaRG_BHT_72hr_4	HepaRG	BUTYLATED HYDROXYTOLUENE	BHT	10	4	72	72hr	22936	ELL2	PHH:1	2.64123	7.27187e-05	0.00763311	15.8776	0.665764	3.96721	SP0175_HepaRG_BHT_72hr_10uM	SP0175_HepaRG_DMSO_72hr_0uM	3	9
HepaRG_BHT_72hr_4	HepaRG	BUTYLATED HYDROXYTOLUENE	BHT	10	4	72	72hr	56851	EMC7	NA	1.18545	4.01189e-05	0.00629433	179.904	0.288656	4.10679	SP0175_HepaRG_BHT_72hr_10uM	SP0175_HepaRG_DMSO_72hr_0uM	3	9
HepaRG_BHT_72hr_4	HepaRG	BUTYLATED HYDROXYTOLUENE	BHT	10	4	72	72hr	2012	EMP1	PHH:263	1.85744	0.00098219	0.0289375	6.89168	0.563617	3.29558	SP0175_HepaRG_BHT_72hr_10uM	SP0175_HepaRG_DMSO_72hr_0uM	3	9
HepaRG_BHT_72hr_4	HepaRG	BUTYLATED HYDROXYTOLUENE	BHT	10	4	72	72hr	58478	ENOPH1	NA	1.63107	7.37481e-06	0.00281876	65.7131	0.363869	4.48257	SP0175_HepaRG_BHT_72hr_10uM	SP0175_HepaRG_DMSO_72hr_0uM	3	9
HepaRG_BHT_72hr_4	HepaRG	BUTYLATED HYDROXYTOLUENE	BHT	10	4	72	72hr	377841	ENTPD8	NA	-2.36981	0.00139026	0.0348444	4.94546	0.741338	-3.19666	SP0175_HepaRG_BHT_72hr_10uM	SP0175_HepaRG_DMSO_72hr_0uM	3	9
HepaRG_BHT_72hr_4	HepaRG	BUTYLATED HYDROXYTOLUENE	BHT	10	4	72	72hr	64097	EPB41L4A	NA	-1.01642	0.00205088	0.0418066	70.2371	0.329709	-3.08276	SP0175_HepaRG_BHT_72hr_10uM	SP0175_HepaRG_DMSO_72hr_0uM	3	9
HepaRG_BHT_72hr_4	HepaRG	BUTYLATED HYDROXYTOLUENE	BHT	10	4	72	72hr	11161	ERG28	PHH:16	1.20996	0.00106617	0.0298989	125.926	0.369742	3.27246	SP0175_HepaRG_BHT_72hr_10uM	SP0175_HepaRG_DMSO_72hr_0uM	3	9
HepaRG_BHT_72hr_4	HepaRG	BUTYLATED HYDROXYTOLUENE	BHT	10	4	72	72hr	51614	ERGIC3	NA	1.64893	0.000477238	0.0188465	50.1442	0.472037	3.49322	SP0175_HepaRG_BHT_72hr_10uM	SP0175_HepaRG_DMSO_72hr_0uM	3	9
HepaRG_BHT_72hr_4	HepaRG	BUTYLATED HYDROXYTOLUENE	BHT	10	4	72	72hr	79033	ERI3	PHH:33	1.34744	0.000250036	0.0142397	156.294	0.367929	3.66222	SP0175_HepaRG_BHT_72hr_10uM	SP0175_HepaRG_DMSO_72hr_0uM	3	9
HepaRG_BHT_72hr_4	HepaRG	BUTYLATED HYDROXYTOLUENE	BHT	10	4	72	72hr	27248	ERLEC1	PHH:13	-1.15976	0.00014516	0.0112844	232.677	0.305263	-3.79921	SP0175_HepaRG_BHT_72hr_10uM	SP0175_HepaRG_DMSO_72hr_0uM	3	9
HepaRG_BHT_72hr_4	HepaRG	BUTYLATED HYDROXYTOLUENE	BHT	10	4	72	72hr	2123	EVI2A	NA	3.87426	0.000102649	0.00947023	3.27117	0.99743	3.88424	SP0175_HepaRG_BHT_72hr_10uM	SP0175_HepaRG_DMSO_72hr_0uM	3	9
HepaRG_BHT_72hr_4	HepaRG	BUTYLATED HYDROXYTOLUENE	BHT	10	4	72	72hr	55770	EXOC2	PHH:6	2.11893	0.00172135	0.0382429	10.062	0.675998	3.13452	SP0175_HepaRG_BHT_72hr_10uM	SP0175_HepaRG_DMSO_72hr_0uM	3	9
HepaRG_BHT_72hr_4	HepaRG	BUTYLATED HYDROXYTOLUENE	BHT	10	4	72	72hr	56915	EXOSC5	PHH:91	3.08642	0.000115392	0.00987941	8.32756	0.800479	3.85572	SP0175_HepaRG_BHT_72hr_10uM	SP0175_HepaRG_DMSO_72hr_0uM	3	9
HepaRG_BHT_72hr_4	HepaRG	BUTYLATED HYDROXYTOLUENE	BHT	10	4	72	72hr	2151	F2RL2	PHH:325	2.67909	0.000902525	0.0273621	4.14949	0.80713	3.31927	SP0175_HepaRG_BHT_72hr_10uM	SP0175_HepaRG_DMSO_72hr_0uM	3	9
HepaRG_BHT_72hr_4	HepaRG	BUTYLATED HYDROXYTOLUENE	BHT	10	4	72	72hr	2184	FAH	PHH:80	2.83033	6.51692e-05	0.00758088	34.5658	0.708775	3.99327	SP0175_HepaRG_BHT_72hr_10uM	SP0175_HepaRG_DMSO_72hr_0uM	3	9
HepaRG_BHT_72hr_4	HepaRG	BUTYLATED HYDROXYTOLUENE	BHT	10	4	72	72hr	51011	FAHD2A	PHH:2	1.85268	0.00054293	0.0204593	18.7034	0.53567	3.45863	SP0175_HepaRG_BHT_72hr_10uM	SP0175_HepaRG_DMSO_72hr_0uM	3	9
HepaRG_BHT_72hr_4	HepaRG	BUTYLATED HYDROXYTOLUENE	BHT	10	4	72	72hr	55007	FAM118A	PHH:10	-1.91206	0.0016519	0.0377423	11.7764	0.607661	-3.14658	SP0175_HepaRG_BHT_72hr_10uM	SP0175_HepaRG_DMSO_72hr_0uM	3	9
HepaRG_BHT_72hr_4	HepaRG	BUTYLATED HYDROXYTOLUENE	BHT	10	4	72	72hr	84067	FHIP1B	PHH:7	-1.35065	3.79057e-05	0.00623478	43.204	0.327836	-4.11989	SP0175_HepaRG_BHT_72hr_10uM	SP0175_HepaRG_DMSO_72hr_0uM	3	9
HepaRG_BHT_72hr_4	HepaRG	BUTYLATED HYDROXYTOLUENE	BHT	10	4	72	72hr	56975	FAM20C	PHH:77	-1.0399	7.82641e-05	0.00771971	205.982	0.263289	-3.94965	SP0175_HepaRG_BHT_72hr_10uM	SP0175_HepaRG_DMSO_72hr_0uM	3	9
HepaRG_BHT_72hr_4	HepaRG	BUTYLATED HYDROXYTOLUENE	BHT	10	4	72	72hr	NA	NA	NA	-2.64897	0.00151705	0.0361924	6.30078	0.835268	-3.1714	SP0175_HepaRG_BHT_72hr_10uM	SP0175_HepaRG_DMSO_72hr_0uM	3	9
HepaRG_BHT_72hr_4	HepaRG	BUTYLATED HYDROXYTOLUENE	BHT	10	4	72	72hr	51439	FAM8A1	PHH:18	-1.37797	0.000739408	0.0248405	163.031	0.408344	-3.37453	SP0175_HepaRG_BHT_72hr_10uM	SP0175_HepaRG_DMSO_72hr_0uM	3	9
HepaRG_BHT_72hr_4	HepaRG	BUTYLATED HYDROXYTOLUENE	BHT	10	4	72	72hr	137392	CIBAR1	PHH:3	-1.8295	0.000191372	0.0123377	23.6353	0.490463	-3.73014	SP0175_HepaRG_BHT_72hr_10uM	SP0175_HepaRG_DMSO_72hr_0uM	3	9
HepaRG_BHT_72hr_4	HepaRG	BUTYLATED HYDROXYTOLUENE	BHT	10	4	72	72hr	10056	FARSB	PHH:1	0.963502	0.000279653	0.0151921	135.218	0.265175	3.63345	SP0175_HepaRG_BHT_72hr_10uM	SP0175_HepaRG_DMSO_72hr_0uM	3	9
HepaRG_BHT_72hr_4	HepaRG	BUTYLATED HYDROXYTOLUENE	BHT	10	4	72	72hr	157574	FBXO16	PHH:13	-1.0614	0.00166458	0.0377423	19.9802	0.337558	-3.14435	SP0175_HepaRG_BHT_72hr_10uM	SP0175_HepaRG_DMSO_72hr_0uM	3	9
HepaRG_BHT_72hr_4	HepaRG	BUTYLATED HYDROXYTOLUENE	BHT	10	4	72	72hr	51077	FCF1	NA	1.33728	0.000287955	0.0154085	58.3689	0.368813	3.6259	SP0175_HepaRG_BHT_72hr_10uM	SP0175_HepaRG_DMSO_72hr_0uM	3	9
HepaRG_BHT_72hr_4	HepaRG	BUTYLATED HYDROXYTOLUENE	BHT	10	4	72	72hr	197258	FCSK	NA	-2.07391	0.000376707	0.0171344	8.30729	0.583234	-3.55589	SP0175_HepaRG_BHT_72hr_10uM	SP0175_HepaRG_DMSO_72hr_0uM	3	9
HepaRG_BHT_72hr_4	HepaRG	BUTYLATED HYDROXYTOLUENE	BHT	10	4	72	72hr	56929	FEM1C	PHH:4	-1.07375	0.00186444	0.0395813	317.465	0.345144	-3.11102	SP0175_HepaRG_BHT_72hr_10uM	SP0175_HepaRG_DMSO_72hr_0uM	3	9
HepaRG_BHT_72hr_4	HepaRG	BUTYLATED HYDROXYTOLUENE	BHT	10	4	72	72hr	2243	FGA	PHH:187	-0.975008	0.000190798	0.0123377	10386.1	0.261333	-3.7309	SP0175_HepaRG_BHT_72hr_10uM	SP0175_HepaRG_DMSO_72hr_0uM	3	9
HepaRG_BHT_72hr_4	HepaRG	BUTYLATED HYDROXYTOLUENE	BHT	10	4	72	72hr	2286	FKBP2	PHH:62	1.55492	0.00061622	0.0219096	11.3814	0.454075	3.42437	SP0175_HepaRG_BHT_72hr_10uM	SP0175_HepaRG_DMSO_72hr_0uM	3	9
HepaRG_BHT_72hr_4	HepaRG	BUTYLATED HYDROXYTOLUENE	BHT	10	4	72	72hr	2316	FLNA	PHH:49	1.40434	0.000860599	0.0267736	82.8	0.421405	3.33253	SP0175_HepaRG_BHT_72hr_10uM	SP0175_HepaRG_DMSO_72hr_0uM	3	9
HepaRG_BHT_72hr_4	HepaRG	BUTYLATED HYDROXYTOLUENE	BHT	10	4	72	72hr	3607	FOXK2	PHH:4	1.42409	0.00109347	0.030317	16.9173	0.436129	3.2653	SP0175_HepaRG_BHT_72hr_10uM	SP0175_HepaRG_DMSO_72hr_0uM	3	9
HepaRG_BHT_72hr_4	HepaRG	BUTYLATED HYDROXYTOLUENE	BHT	10	4	72	72hr	2308	FOXO1	PHH:158	-0.9495	0.00274713	0.0489182	144.355	0.31706	-2.9947	SP0175_HepaRG_BHT_72hr_10uM	SP0175_HepaRG_DMSO_72hr_0uM	3	9
HepaRG_BHT_72hr_4	HepaRG	BUTYLATED HYDROXYTOLUENE	BHT	10	4	72	72hr	122786	FRMD6	PHH:125	1.33401	0.000132444	0.01082	22.4995	0.349047	3.82187	SP0175_HepaRG_BHT_72hr_10uM	SP0175_HepaRG_DMSO_72hr_0uM	3	9
HepaRG_BHT_72hr_4	HepaRG	BUTYLATED HYDROXYTOLUENE	BHT	10	4	72	72hr	24140	FTSJ1	PHH:1	0.982367	0.000387049	0.0173314	64.6898	0.27682	3.54876	SP0175_HepaRG_BHT_72hr_10uM	SP0175_HepaRG_DMSO_72hr_0uM	3	9
HepaRG_BHT_72hr_4	HepaRG	BUTYLATED HYDROXYTOLUENE	BHT	10	4	72	72hr	NA	NA	NA	1.01113	0.000235116	0.0137333	2028.53	0.274917	3.67795	SP0175_HepaRG_BHT_72hr_10uM	SP0175_HepaRG_DMSO_72hr_0uM	3	9
HepaRG_BHT_72hr_4	HepaRG	BUTYLATED HYDROXYTOLUENE	BHT	10	4	72	72hr	729442	GAGE12H	NA	0.747337	0.00182283	0.0391726	783.06	0.23971	3.11768	SP0175_HepaRG_BHT_72hr_10uM	SP0175_HepaRG_DMSO_72hr_0uM	3	9
HepaRG_BHT_72hr_4	HepaRG	BUTYLATED HYDROXYTOLUENE	BHT	10	4	72	72hr	2582	GALE	PHH:162	1.45876	7.2325e-05	0.00763311	23.8593	0.367584	3.9685	SP0175_HepaRG_BHT_72hr_10uM	SP0175_HepaRG_DMSO_72hr_0uM	3	9
HepaRG_BHT_72hr_4	HepaRG	BUTYLATED HYDROXYTOLUENE	BHT	10	4	72	72hr	2590	GALNT2	PHH:115	1.96963	0.000196194	0.0125729	9.50386	0.52892	3.72387	SP0175_HepaRG_BHT_72hr_10uM	SP0175_HepaRG_DMSO_72hr_0uM	3	9
HepaRG_BHT_72hr_4	HepaRG	BUTYLATED HYDROXYTOLUENE	BHT	10	4	72	72hr	2627	GATA6	PHH:5	-1.19126	0.00119415	0.0320295	44.6666	0.367642	-3.24027	SP0175_HepaRG_BHT_72hr_10uM	SP0175_HepaRG_DMSO_72hr_0uM	3	9
HepaRG_BHT_72hr_4	HepaRG	BUTYLATED HYDROXYTOLUENE	BHT	10	4	72	72hr	347862	GATD1	PHH:272	2.01959	0.00221158	0.043395	6.22855	0.659945	3.06024	SP0175_HepaRG_BHT_72hr_10uM	SP0175_HepaRG_DMSO_72hr_0uM	3	9
HepaRG_BHT_72hr_4	HepaRG	BUTYLATED HYDROXYTOLUENE	BHT	10	4	72	72hr	8209	GATD3	NA	-1.26972	1.37356e-05	0.0041805	102.342	0.292021	-4.34804	SP0175_HepaRG_BHT_72hr_10uM	SP0175_HepaRG_DMSO_72hr_0uM	3	9
HepaRG_BHT_72hr_4	HepaRG	BUTYLATED HYDROXYTOLUENE	BHT	10	4	72	72hr	57733	GBA3	PHH:11	-2.30968	0.000152891	0.0112844	24.4084	0.610005	-3.78633	SP0175_HepaRG_BHT_72hr_10uM	SP0175_HepaRG_DMSO_72hr_0uM	3	9
HepaRG_BHT_72hr_4	HepaRG	BUTYLATED HYDROXYTOLUENE	BHT	10	4	72	72hr	50628	GEMIN4	PHH:5	2.98599	0.00191785	0.0400961	5.16215	0.962393	3.10267	SP0175_HepaRG_BHT_72hr_10uM	SP0175_HepaRG_DMSO_72hr_0uM	3	9
HepaRG_BHT_72hr_4	HepaRG	BUTYLATED HYDROXYTOLUENE	BHT	10	4	72	72hr	51608	GET4	PHH:4	1.64334	0.000885688	0.0269301	10.7592	0.494308	3.32453	SP0175_HepaRG_BHT_72hr_10uM	SP0175_HepaRG_DMSO_72hr_0uM	3	9
HepaRG_BHT_72hr_4	HepaRG	BUTYLATED HYDROXYTOLUENE	BHT	10	4	72	72hr	54994	GID8	PHH:19	-0.870802	0.0028371	0.0496122	102.397	0.29174	-2.98486	SP0175_HepaRG_BHT_72hr_10uM	SP0175_HepaRG_DMSO_72hr_0uM	3	9
HepaRG_BHT_72hr_4	HepaRG	BUTYLATED HYDROXYTOLUENE	BHT	10	4	72	72hr	28964	GIT1	PHH:2	1.68577	0.00259482	0.0478788	14.3331	0.559672	3.01206	SP0175_HepaRG_BHT_72hr_10uM	SP0175_HepaRG_DMSO_72hr_0uM	3	9
HepaRG_BHT_72hr_4	HepaRG	BUTYLATED HYDROXYTOLUENE	BHT	10	4	72	72hr	113263	GLCCI1	PHH:366	-1.31824	0.00084125	0.0265577	22.1824	0.394818	-3.33885	SP0175_HepaRG_BHT_72hr_10uM	SP0175_HepaRG_DMSO_72hr_0uM	3	9
HepaRG_BHT_72hr_4	HepaRG	BUTYLATED HYDROXYTOLUENE	BHT	10	4	72	72hr	10249	GLYAT	PHH:11	-1.97577	0.0027838	0.0492433	171.548	0.660647	-2.99065	SP0175_HepaRG_BHT_72hr_10uM	SP0175_HepaRG_DMSO_72hr_0uM	3	9
HepaRG_BHT_72hr_4	HepaRG	BUTYLATED HYDROXYTOLUENE	BHT	10	4	72	72hr	2762	GMDS	PHH:311	1.36018	0.000627397	0.0220144	36.4336	0.397773	3.41948	SP0175_HepaRG_BHT_72hr_10uM	SP0175_HepaRG_DMSO_72hr_0uM	3	9
HepaRG_BHT_72hr_4	HepaRG	BUTYLATED HYDROXYTOLUENE	BHT	10	4	72	72hr	7918	GPANK1	PHH:54	-2.16319	0.000723224	0.0244935	4.95502	0.639881	-3.38062	SP0175_HepaRG_BHT_72hr_10uM	SP0175_HepaRG_DMSO_72hr_0uM	3	9
HepaRG_BHT_72hr_4	HepaRG	BUTYLATED HYDROXYTOLUENE	BHT	10	4	72	72hr	2820	GPD2	PHH:1	3.68329	1.498e-05	0.00421884	6.74854	0.850845	4.32898	SP0175_HepaRG_BHT_72hr_10uM	SP0175_HepaRG_DMSO_72hr_0uM	3	9
HepaRG_BHT_72hr_4	HepaRG	BUTYLATED HYDROXYTOLUENE	BHT	10	4	72	72hr	2876	GPX1	NA	0.875726	0.00143019	0.0353484	95.4895	0.274652	3.18849	SP0175_HepaRG_BHT_72hr_10uM	SP0175_HepaRG_DMSO_72hr_0uM	3	9
HepaRG_BHT_72hr_4	HepaRG	BUTYLATED HYDROXYTOLUENE	BHT	10	4	72	72hr	2878	GPX3	PHH:1	1.02514	0.00126995	0.0330799	69.07	0.318102	3.22269	SP0175_HepaRG_BHT_72hr_10uM	SP0175_HepaRG_DMSO_72hr_0uM	3	9
HepaRG_BHT_72hr_4	HepaRG	BUTYLATED HYDROXYTOLUENE	BHT	10	4	72	72hr	2879	GPX4	PHH:1	-1.32979	0.000426519	0.0181179	298.454	0.377449	-3.52311	SP0175_HepaRG_BHT_72hr_10uM	SP0175_HepaRG_DMSO_72hr_0uM	3	9
HepaRG_BHT_72hr_4	HepaRG	BUTYLATED HYDROXYTOLUENE	BHT	10	4	72	72hr	1687	GSDME	PHH:350	1.70844	0.000341448	0.0164602	44.8572	0.477	3.58164	SP0175_HepaRG_BHT_72hr_10uM	SP0175_HepaRG_DMSO_72hr_0uM	3	9
HepaRG_BHT_72hr_4	HepaRG	BUTYLATED HYDROXYTOLUENE	BHT	10	4	72	72hr	2935	GSPT1	PHH:28	1.01914	0.00150985	0.0361924	41.7925	0.321213	3.17278	SP0175_HepaRG_BHT_72hr_10uM	SP0175_HepaRG_DMSO_72hr_0uM	3	9
HepaRG_BHT_72hr_4	HepaRG	BUTYLATED HYDROXYTOLUENE	BHT	10	4	72	72hr	2937	GSS	PHH:32	-0.62603	0.00145499	0.03547	160.572	0.196647	-3.18351	SP0175_HepaRG_BHT_72hr_10uM	SP0175_HepaRG_DMSO_72hr_0uM	3	9
HepaRG_BHT_72hr_4	HepaRG	BUTYLATED HYDROXYTOLUENE	BHT	10	4	72	72hr	2962	GTF2F1	PHH:153	-2.03036	0.00178775	0.039046	14.0761	0.650049	-3.1234	SP0175_HepaRG_BHT_72hr_10uM	SP0175_HepaRG_DMSO_72hr_0uM	3	9
HepaRG_BHT_72hr_4	HepaRG	BUTYLATED HYDROXYTOLUENE	BHT	10	4	72	72hr	51179	HAO2	PHH:11	-1.42761	0.000110208	0.00974751	502.609	0.369184	-3.86694	SP0175_HepaRG_BHT_72hr_10uM	SP0175_HepaRG_DMSO_72hr_0uM	3	9
HepaRG_BHT_72hr_4	HepaRG	BUTYLATED HYDROXYTOLUENE	BHT	10	4	72	72hr	81932	HDHD3	PHH:202	-1.43781	0.000999238	0.0292181	102.773	0.436926	-3.29074	SP0175_HepaRG_BHT_72hr_10uM	SP0175_HepaRG_DMSO_72hr_0uM	3	9
HepaRG_BHT_72hr_4	HepaRG	BUTYLATED HYDROXYTOLUENE	BHT	10	4	72	72hr	8329	H2AC13	NA	1.56238	0.00201109	0.0413104	35.3585	0.505854	3.08859	SP0175_HepaRG_BHT_72hr_10uM	SP0175_HepaRG_DMSO_72hr_0uM	3	9
HepaRG_BHT_72hr_4	HepaRG	BUTYLATED HYDROXYTOLUENE	BHT	10	4	72	72hr	8352	H3C3	PHH:2	1.10712	0.00270985	0.0485776	104.011	0.369178	2.99887	SP0175_HepaRG_BHT_72hr_10uM	SP0175_HepaRG_DMSO_72hr_0uM	3	9
HepaRG_BHT_72hr_4	HepaRG	BUTYLATED HYDROXYTOLUENE	BHT	10	4	72	72hr	80201	HKDC1	PHH:15	2.64246	7.7837e-05	0.00771971	7.09335	0.668815	3.95096	SP0175_HepaRG_BHT_72hr_10uM	SP0175_HepaRG_DMSO_72hr_0uM	3	9
HepaRG_BHT_72hr_4	HepaRG	BUTYLATED HYDROXYTOLUENE	BHT	10	4	72	72hr	3149	HMGB3	PHH:11	1.23764	0.0014264	0.0353363	13.2485	0.388066	3.18926	SP0175_HepaRG_BHT_72hr_10uM	SP0175_HepaRG_DMSO_72hr_0uM	3	9
HepaRG_BHT_72hr_4	HepaRG	BUTYLATED HYDROXYTOLUENE	BHT	10	4	72	72hr	3178	HNRNPA1	PHH:129	0.659859	0.000146225	0.0112844	1021.21	0.173766	3.79739	SP0175_HepaRG_BHT_72hr_10uM	SP0175_HepaRG_DMSO_72hr_0uM	3	9
HepaRG_BHT_72hr_4	HepaRG	BUTYLATED HYDROXYTOLUENE	BHT	10	4	72	72hr	112817	HOGA1	PHH:11	-1.15077	0.000984232	0.0289375	27.596	0.349247	-3.295	SP0175_HepaRG_BHT_72hr_10uM	SP0175_HepaRG_DMSO_72hr_0uM	3	9
HepaRG_BHT_72hr_4	HepaRG	BUTYLATED HYDROXYTOLUENE	BHT	10	4	72	72hr	9455	HOMER2	PHH:3	3.11662	0.000164991	0.0115803	3.64458	0.827272	3.76735	SP0175_HepaRG_BHT_72hr_10uM	SP0175_HepaRG_DMSO_72hr_0uM	3	9
HepaRG_BHT_72hr_4	HepaRG	BUTYLATED HYDROXYTOLUENE	BHT	10	4	72	72hr	3273	HRG	PHH:23	-2.66734	3.27702e-05	0.00623478	21.1198	0.642221	-4.15331	SP0175_HepaRG_BHT_72hr_10uM	SP0175_HepaRG_DMSO_72hr_0uM	3	9
HepaRG_BHT_72hr_4	HepaRG	BUTYLATED HYDROXYTOLUENE	BHT	10	4	72	72hr	51170	HSD17B11	PHH:11	-1.28797	0.000304583	0.0154257	327.34	0.356644	-3.61137	SP0175_HepaRG_BHT_72hr_10uM	SP0175_HepaRG_DMSO_72hr_0uM	3	9
HepaRG_BHT_72hr_4	HepaRG	BUTYLATED HYDROXYTOLUENE	BHT	10	4	72	72hr	83693	HSDL1	PHH:99	2.17374	0.000170139	0.0115976	12.7599	0.578172	3.75967	SP0175_HepaRG_BHT_72hr_10uM	SP0175_HepaRG_DMSO_72hr_0uM	3	9
HepaRG_BHT_72hr_4	HepaRG	BUTYLATED HYDROXYTOLUENE	BHT	10	4	72	72hr	10525	HYOU1	PHH:13	2.17902	0.000101919	0.00947023	22.5603	0.56074	3.88598	SP0175_HepaRG_BHT_72hr_10uM	SP0175_HepaRG_DMSO_72hr_0uM	3	9
HepaRG_BHT_72hr_4	HepaRG	BUTYLATED HYDROXYTOLUENE	BHT	10	4	72	72hr	22858	CILK1	PHH:2	1.3192	0.000236117	0.0137333	41.3684	0.358783	3.67687	SP0175_HepaRG_BHT_72hr_10uM	SP0175_HepaRG_DMSO_72hr_0uM	3	9
HepaRG_BHT_72hr_4	HepaRG	BUTYLATED HYDROXYTOLUENE	BHT	10	4	72	72hr	3422	IDI1	PHH:16	0.914506	0.00027792	0.0151921	652.656	0.25158	3.63506	SP0175_HepaRG_BHT_72hr_10uM	SP0175_HepaRG_DMSO_72hr_0uM	3	9
HepaRG_BHT_72hr_4	HepaRG	BUTYLATED HYDROXYTOLUENE	BHT	10	4	72	72hr	64376	IKZF5	PHH:4	-1.01899	0.00121415	0.032323	84.8816	0.314938	-3.23554	SP0175_HepaRG_BHT_72hr_10uM	SP0175_HepaRG_DMSO_72hr_0uM	3	9
HepaRG_BHT_72hr_4	HepaRG	BUTYLATED HYDROXYTOLUENE	BHT	10	4	72	72hr	3613	IMPA2	PHH:2	-1.58083	0.000452704	0.0182824	36.0546	0.450729	-3.50728	SP0175_HepaRG_BHT_72hr_10uM	SP0175_HepaRG_DMSO_72hr_0uM	3	9
HepaRG_BHT_72hr_4	HepaRG	BUTYLATED HYDROXYTOLUENE	BHT	10	4	72	72hr	55924	INKA2	PHH:3	2.17334	0.00252977	0.0471358	8.60334	0.719706	3.01976	SP0175_HepaRG_BHT_72hr_10uM	SP0175_HepaRG_DMSO_72hr_0uM	3	9
HepaRG_BHT_72hr_4	HepaRG	BUTYLATED HYDROXYTOLUENE	BHT	10	4	72	72hr	54617	INO80	PHH:10	1.55396	0.00120964	0.0322831	12.6436	0.480121	3.2366	SP0175_HepaRG_BHT_72hr_10uM	SP0175_HepaRG_DMSO_72hr_0uM	3	9
HepaRG_BHT_72hr_4	HepaRG	BUTYLATED HYDROXYTOLUENE	BHT	10	4	72	72hr	125476	INO80C	PHH:2	2.89395	0.000131174	0.0107986	2.42992	0.756737	3.82424	SP0175_HepaRG_BHT_72hr_10uM	SP0175_HepaRG_DMSO_72hr_0uM	3	9
HepaRG_BHT_72hr_4	HepaRG	BUTYLATED HYDROXYTOLUENE	BHT	10	4	72	72hr	3632	INPP5A	PHH:6	-0.816358	0.000360567	0.0170538	90.7916	0.22884	-3.56738	SP0175_HepaRG_BHT_72hr_10uM	SP0175_HepaRG_DMSO_72hr_0uM	3	9
HepaRG_BHT_72hr_4	HepaRG	BUTYLATED HYDROXYTOLUENE	BHT	10	4	72	72hr	3638	INSIG1	PHH:16	2.08479	0.000235828	0.0137333	301.675	0.566953	3.67718	SP0175_HepaRG_BHT_72hr_10uM	SP0175_HepaRG_DMSO_72hr_0uM	3	9
HepaRG_BHT_72hr_4	HepaRG	BUTYLATED HYDROXYTOLUENE	BHT	10	4	72	72hr	27152	INTU	NA	3.11217	0.000166082	0.0115803	5.02325	0.826452	3.7657	SP0175_HepaRG_BHT_72hr_10uM	SP0175_HepaRG_DMSO_72hr_0uM	3	9
HepaRG_BHT_72hr_4	HepaRG	BUTYLATED HYDROXYTOLUENE	BHT	10	4	72	72hr	51447	IP6K2	PHH:273	-1.04988	1.8447e-05	0.00465889	729.202	0.245132	-4.2829	SP0175_HepaRG_BHT_72hr_10uM	SP0175_HepaRG_DMSO_72hr_0uM	3	9
HepaRG_BHT_72hr_4	HepaRG	BUTYLATED HYDROXYTOLUENE	BHT	10	4	72	72hr	253430	IPMK	NA	-1.81127	0.000249983	0.0142397	118.348	0.494574	-3.66228	SP0175_HepaRG_BHT_72hr_10uM	SP0175_HepaRG_DMSO_72hr_0uM	3	9
HepaRG_BHT_72hr_4	HepaRG	BUTYLATED HYDROXYTOLUENE	BHT	10	4	72	72hr	3656	IRAK2	PHH:136	2.07366	0.00147959	0.035906	7.29262	0.65237	3.17866	SP0175_HepaRG_BHT_72hr_10uM	SP0175_HepaRG_DMSO_72hr_0uM	3	9
HepaRG_BHT_72hr_4	HepaRG	BUTYLATED HYDROXYTOLUENE	BHT	10	4	72	72hr	3658	IREB2	PHH:14	1.36283	0.00114518	0.0311059	41.7329	0.419049	3.25219	SP0175_HepaRG_BHT_72hr_10uM	SP0175_HepaRG_DMSO_72hr_0uM	3	9
HepaRG_BHT_72hr_4	HepaRG	BUTYLATED HYDROXYTOLUENE	BHT	10	4	72	72hr	10379	IRF9	PHH:12	1.22181	0.00082317	0.0263009	27.1246	0.365277	3.34488	SP0175_HepaRG_BHT_72hr_10uM	SP0175_HepaRG_DMSO_72hr_0uM	3	9
HepaRG_BHT_72hr_4	HepaRG	BUTYLATED HYDROXYTOLUENE	BHT	10	4	72	72hr	3685	ITGAV	PHH:105	1.22536	0.000169557	0.0115976	329.163	0.325848	3.76052	SP0175_HepaRG_BHT_72hr_10uM	SP0175_HepaRG_DMSO_72hr_0uM	3	9
HepaRG_BHT_72hr_4	HepaRG	BUTYLATED HYDROXYTOLUENE	BHT	10	4	72	72hr	80271	ITPKC	PHH:337	-1.43293	0.000793645	0.0261341	28.4554	0.427102	-3.355	SP0175_HepaRG_BHT_72hr_10uM	SP0175_HepaRG_DMSO_72hr_0uM	3	9
HepaRG_BHT_72hr_4	HepaRG	BUTYLATED HYDROXYTOLUENE	BHT	10	4	72	72hr	122953	JDP2	PHH:15	-1.18899	0.00165772	0.0377423	87.8554	0.37799	-3.14555	SP0175_HepaRG_BHT_72hr_10uM	SP0175_HepaRG_DMSO_72hr_0uM	3	9
HepaRG_BHT_72hr_4	HepaRG	BUTYLATED HYDROXYTOLUENE	BHT	10	4	72	72hr	8681	JMJD7-PLA2G4B	NA	-1.9391	0.000454981	0.0183053	30.8978	0.553089	-3.50595	SP0175_HepaRG_BHT_72hr_10uM	SP0175_HepaRG_DMSO_72hr_0uM	3	9
HepaRG_BHT_72hr_4	HepaRG	BUTYLATED HYDROXYTOLUENE	BHT	10	4	72	72hr	27345	KCNMB4	NA	-3.20818	3.74473e-05	0.00623478	11.4568	0.778176	-4.12269	SP0175_HepaRG_BHT_72hr_10uM	SP0175_HepaRG_DMSO_72hr_0uM	3	9
HepaRG_BHT_72hr_4	HepaRG	BUTYLATED HYDROXYTOLUENE	BHT	10	4	72	72hr	9703	KIAA0100	PHH:6	1.3463	0.0026473	0.0482938	24.6663	0.447873	3.00597	SP0175_HepaRG_BHT_72hr_10uM	SP0175_HepaRG_DMSO_72hr_0uM	3	9
HepaRG_BHT_72hr_4	HepaRG	BUTYLATED HYDROXYTOLUENE	BHT	10	4	72	72hr	56243	KIAA1217	PHH:7	1.10179	0.0013209	0.0336719	77.0207	0.343086	3.2114	SP0175_HepaRG_BHT_72hr_10uM	SP0175_HepaRG_DMSO_72hr_0uM	3	9
HepaRG_BHT_72hr_4	HepaRG	BUTYLATED HYDROXYTOLUENE	BHT	10	4	72	72hr	3835	KIF22	PHH:1	2.20354	7.35538e-05	0.00763806	12.0132	0.55582	3.96449	SP0175_HepaRG_BHT_72hr_10uM	SP0175_HepaRG_DMSO_72hr_0uM	3	9
HepaRG_BHT_72hr_4	HepaRG	BUTYLATED HYDROXYTOLUENE	BHT	10	4	72	72hr	28999	KLF15	PHH:1	-1.34536	0.000363321	0.0170538	149.42	0.377338	-3.56539	SP0175_HepaRG_BHT_72hr_10uM	SP0175_HepaRG_DMSO_72hr_0uM	3	9
HepaRG_BHT_72hr_4	HepaRG	BUTYLATED HYDROXYTOLUENE	BHT	10	4	72	72hr	23008	KLHDC10	PHH:82	-0.935778	0.000296301	0.0154257	156.235	0.258608	-3.61851	SP0175_HepaRG_BHT_72hr_10uM	SP0175_HepaRG_DMSO_72hr_0uM	3	9
HepaRG_BHT_72hr_4	HepaRG	BUTYLATED HYDROXYTOLUENE	BHT	10	4	72	72hr	3840	KPNA4	PHH:2	2.32848	0.00010785	0.00969924	14.4263	0.60133	3.87222	SP0175_HepaRG_BHT_72hr_10uM	SP0175_HepaRG_DMSO_72hr_0uM	3	9
HepaRG_BHT_72hr_4	HepaRG	BUTYLATED HYDROXYTOLUENE	BHT	10	4	72	72hr	83999	KREMEN1	NA	-1.93021	0.00171457	0.0382429	5.59635	0.615564	-3.13568	SP0175_HepaRG_BHT_72hr_10uM	SP0175_HepaRG_DMSO_72hr_0uM	3	9
HepaRG_BHT_72hr_4	HepaRG	BUTYLATED HYDROXYTOLUENE	BHT	10	4	72	72hr	3856	KRT8	NA	0.938925	0.00265986	0.0483291	818.17	0.312502	3.00454	SP0175_HepaRG_BHT_72hr_10uM	SP0175_HepaRG_DMSO_72hr_0uM	3	9
HepaRG_BHT_72hr_4	HepaRG	BUTYLATED HYDROXYTOLUENE	BHT	10	4	72	72hr	79036	KXD1	NA	1.81851	0.00268442	0.0485025	6.48463	0.605818	3.00174	SP0175_HepaRG_BHT_72hr_10uM	SP0175_HepaRG_DMSO_72hr_0uM	3	9
HepaRG_BHT_72hr_4	HepaRG	BUTYLATED HYDROXYTOLUENE	BHT	10	4	72	72hr	8942	KYNU	PHH:161	1.1842	0.00108574	0.0302346	30.802	0.362437	3.26731	SP0175_HepaRG_BHT_72hr_10uM	SP0175_HepaRG_DMSO_72hr_0uM	3	9
HepaRG_BHT_72hr_4	HepaRG	BUTYLATED HYDROXYTOLUENE	BHT	10	4	72	72hr	113251	LARP4	PHH:10	1.09752	0.00188737	0.0396117	29.9951	0.353196	3.10741	SP0175_HepaRG_BHT_72hr_10uM	SP0175_HepaRG_DMSO_72hr_0uM	3	9
HepaRG_BHT_72hr_4	HepaRG	BUTYLATED HYDROXYTOLUENE	BHT	10	4	72	72hr	51574	LARP7	PHH:1	1.22924	7.98564e-05	0.0077693	25.537	0.311609	3.94483	SP0175_HepaRG_BHT_72hr_10uM	SP0175_HepaRG_DMSO_72hr_0uM	3	9
HepaRG_BHT_72hr_4	HepaRG	BUTYLATED HYDROXYTOLUENE	BHT	10	4	72	72hr	51520	LARS1	PHH:385	1.23696	0.000377848	0.0171344	88.7035	0.347942	3.55509	SP0175_HepaRG_BHT_72hr_10uM	SP0175_HepaRG_DMSO_72hr_0uM	3	9
HepaRG_BHT_72hr_4	HepaRG	BUTYLATED HYDROXYTOLUENE	BHT	10	4	72	72hr	3931	LCAT	PHH:9	-4.97398	0.00030634	0.0154257	2.09587	1.37788	-3.60988	SP0175_HepaRG_BHT_72hr_10uM	SP0175_HepaRG_DMSO_72hr_0uM	3	9
HepaRG_BHT_72hr_4	HepaRG	BUTYLATED HYDROXYTOLUENE	BHT	10	4	72	72hr	60526	LDAH	PHH:308	-1.01152	0.000431782	0.0181179	36.926	0.287376	-3.51986	SP0175_HepaRG_BHT_72hr_10uM	SP0175_HepaRG_DMSO_72hr_0uM	3	9
HepaRG_BHT_72hr_4	HepaRG	BUTYLATED HYDROXYTOLUENE	BHT	10	4	72	72hr	114823	LENG8	PHH:273	-2.62481	0.000517728	0.019648	5.35826	0.75612	-3.47141	SP0175_HepaRG_BHT_72hr_10uM	SP0175_HepaRG_DMSO_72hr_0uM	3	9
HepaRG_BHT_72hr_4	HepaRG	BUTYLATED HYDROXYTOLUENE	BHT	10	4	72	72hr	3956	LGALS1	PHH:25	3.19421	0.000576506	0.021202	10.4631	0.927893	3.44243	SP0175_HepaRG_BHT_72hr_10uM	SP0175_HepaRG_DMSO_72hr_0uM	3	9
HepaRG_BHT_72hr_4	HepaRG	BUTYLATED HYDROXYTOLUENE	BHT	10	4	72	72hr	3964	LGALS8	PHH:22	-2.91104	5.40788e-05	0.00688824	4.33046	0.721043	-4.03726	SP0175_HepaRG_BHT_72hr_10uM	SP0175_HepaRG_DMSO_72hr_0uM	3	9
HepaRG_BHT_72hr_4	HepaRG	BUTYLATED HYDROXYTOLUENE	BHT	10	4	72	72hr	29094	LGALSL	PHH:17	-2.7928	8.94365e-05	0.00847035	10.28	0.712887	-3.9176	SP0175_HepaRG_BHT_72hr_10uM	SP0175_HepaRG_DMSO_72hr_0uM	3	9
HepaRG_BHT_72hr_4	HepaRG	BUTYLATED HYDROXYTOLUENE	BHT	10	4	72	72hr	8994	LIMD1	PHH:60	-1.0593	0.00211045	0.0421426	71.2996	0.344573	-3.07423	SP0175_HepaRG_BHT_72hr_10uM	SP0175_HepaRG_DMSO_72hr_0uM	3	9
HepaRG_BHT_72hr_4	HepaRG	BUTYLATED HYDROXYTOLUENE	BHT	10	4	72	72hr	3985	LIMK2	PHH:170	-1.38622	0.00101274	0.029452	20.4433	0.421732	-3.28696	SP0175_HepaRG_BHT_72hr_10uM	SP0175_HepaRG_DMSO_72hr_0uM	3	9
HepaRG_BHT_72hr_4	HepaRG	BUTYLATED HYDROXYTOLUENE	BHT	10	4	72	72hr	96626	LIMS3	NA	1.41382	0.000135935	0.011021	24.2375	0.370551	3.81545	SP0175_HepaRG_BHT_72hr_10uM	SP0175_HepaRG_DMSO_72hr_0uM	3	9
HepaRG_BHT_72hr_4	HepaRG	BUTYLATED HYDROXYTOLUENE	BHT	10	4	72	72hr	91750	LIN52	PHH:4	1.79391	0.00279341	0.0493317	12.4062	0.600051	2.9896	SP0175_HepaRG_BHT_72hr_10uM	SP0175_HepaRG_DMSO_72hr_0uM	3	9
HepaRG_BHT_72hr_4	HepaRG	BUTYLATED HYDROXYTOLUENE	BHT	10	4	72	72hr	64788	LMF1	NA	-0.913605	0.00209715	0.0421426	30.182	0.297	-3.07612	SP0175_HepaRG_BHT_72hr_10uM	SP0175_HepaRG_DMSO_72hr_0uM	3	9
HepaRG_BHT_72hr_4	HepaRG	BUTYLATED HYDROXYTOLUENE	BHT	10	4	72	72hr	4008	LMO7	PHH:100	1.98095	9.13095e-05	0.00857188	41.3099	0.506301	3.9126	SP0175_HepaRG_BHT_72hr_10uM	SP0175_HepaRG_DMSO_72hr_0uM	3	9
HepaRG_BHT_72hr_4	HepaRG	BUTYLATED HYDROXYTOLUENE	BHT	10	4	72	72hr	9361	LONP1	PHH:15	1.79955	0.000382764	0.0172398	19.4055	0.506675	3.55169	SP0175_HepaRG_BHT_72hr_10uM	SP0175_HepaRG_DMSO_72hr_0uM	3	9
HepaRG_BHT_72hr_4	HepaRG	BUTYLATED HYDROXYTOLUENE	BHT	10	4	72	72hr	84918	LRP11	PHH:1	1.12764	0.00080683	0.0262903	26.4007	0.336564	3.35044	SP0175_HepaRG_BHT_72hr_10uM	SP0175_HepaRG_DMSO_72hr_0uM	3	9
HepaRG_BHT_72hr_4	HepaRG	BUTYLATED HYDROXYTOLUENE	BHT	10	4	72	72hr	255252	LRRC57	PHH:342	-1.86734	0.000447633	0.0181985	9.08889	0.531963	-3.51028	SP0175_HepaRG_BHT_72hr_10uM	SP0175_HepaRG_DMSO_72hr_0uM	3	9
HepaRG_BHT_72hr_4	HepaRG	BUTYLATED HYDROXYTOLUENE	BHT	10	4	72	72hr	26046	LTN1	PHH:163	1.35476	0.00169024	0.0381624	30.275	0.431469	3.13987	SP0175_HepaRG_BHT_72hr_10uM	SP0175_HepaRG_DMSO_72hr_0uM	3	9
HepaRG_BHT_72hr_4	HepaRG	BUTYLATED HYDROXYTOLUENE	BHT	10	4	72	72hr	4100	MAGEA1	PHH:1	1.225	0.000180676	0.0120099	30.4238	0.327136	3.74461	SP0175_HepaRG_BHT_72hr_10uM	SP0175_HepaRG_DMSO_72hr_0uM	3	9
HepaRG_BHT_72hr_4	HepaRG	BUTYLATED HYDROXYTOLUENE	BHT	10	4	72	72hr	4134	MAP4	NA	-1.1983	0.000502311	0.0191991	183.765	0.344387	-3.47952	SP0175_HepaRG_BHT_72hr_10uM	SP0175_HepaRG_DMSO_72hr_0uM	3	9
HepaRG_BHT_72hr_4	HepaRG	BUTYLATED HYDROXYTOLUENE	BHT	10	4	72	72hr	9053	MAP7	PHH:219	-1.12544	0.00184834	0.039459	33.7679	0.361462	-3.11358	SP0175_HepaRG_BHT_72hr_10uM	SP0175_HepaRG_DMSO_72hr_0uM	3	9
HepaRG_BHT_72hr_4	HepaRG	BUTYLATED HYDROXYTOLUENE	BHT	10	4	72	72hr	1432	MAPK14	PHH:9	1.23298	0.000327796	0.0160186	35.0522	0.34323	3.59228	SP0175_HepaRG_BHT_72hr_10uM	SP0175_HepaRG_DMSO_72hr_0uM	3	9
HepaRG_BHT_72hr_4	HepaRG	BUTYLATED HYDROXYTOLUENE	BHT	10	4	72	72hr	5648	MASP1	PHH:11	-3.44217	5.47094e-05	0.00688824	5.47028	0.853175	-4.03454	SP0175_HepaRG_BHT_72hr_10uM	SP0175_HepaRG_DMSO_72hr_0uM	3	9
HepaRG_BHT_72hr_4	HepaRG	BUTYLATED HYDROXYTOLUENE	BHT	10	4	72	72hr	10445	MCRS1	PHH:336	-1.23197	0.00257698	0.0477138	32.0725	0.408729	-3.01415	SP0175_HepaRG_BHT_72hr_10uM	SP0175_HepaRG_DMSO_72hr_0uM	3	9
HepaRG_BHT_72hr_4	HepaRG	BUTYLATED HYDROXYTOLUENE	BHT	10	4	72	72hr	55090	MED9	PHH:1	-1.14394	0.000322211	0.0158908	49.536	0.318048	-3.59676	SP0175_HepaRG_BHT_72hr_10uM	SP0175_HepaRG_DMSO_72hr_0uM	3	9
HepaRG_BHT_72hr_4	HepaRG	BUTYLATED HYDROXYTOLUENE	BHT	10	4	72	72hr	1954	MEGF8	NA	-1.57041	0.000159735	0.0114731	62.933	0.415957	-3.77542	SP0175_HepaRG_BHT_72hr_10uM	SP0175_HepaRG_DMSO_72hr_0uM	3	9
HepaRG_BHT_72hr_4	HepaRG	BUTYLATED HYDROXYTOLUENE	BHT	10	4	72	72hr	4241	MELTF	PHH:2	3.98382	0.001022	0.0296406	2.13754	1.21295	3.2844	SP0175_HepaRG_BHT_72hr_10uM	SP0175_HepaRG_DMSO_72hr_0uM	3	9
HepaRG_BHT_72hr_4	HepaRG	BUTYLATED HYDROXYTOLUENE	BHT	10	4	72	72hr	23184	MESD	PHH:1	1.0703	0.00128295	0.0331305	31.7313	0.332417	3.21977	SP0175_HepaRG_BHT_72hr_10uM	SP0175_HepaRG_DMSO_72hr_0uM	3	9
HepaRG_BHT_72hr_4	HepaRG	BUTYLATED HYDROXYTOLUENE	BHT	10	4	72	72hr	23173	METAP1	PHH:378	1.88327	0.00113955	0.0310621	13.1433	0.578828	3.25359	SP0175_HepaRG_BHT_72hr_10uM	SP0175_HepaRG_DMSO_72hr_0uM	3	9
HepaRG_BHT_72hr_4	HepaRG	BUTYLATED HYDROXYTOLUENE	BHT	10	4	72	72hr	25840	METTL7A	PHH:11	-1.45316	0.000391228	0.017399	247.52	0.40981	-3.54593	SP0175_HepaRG_BHT_72hr_10uM	SP0175_HepaRG_DMSO_72hr_0uM	3	9
HepaRG_BHT_72hr_4	HepaRG	BUTYLATED HYDROXYTOLUENE	BHT	10	4	72	72hr	4238	MFAP3	PHH:5	-1.3343	0.000149314	0.0112844	20.6689	0.351853	-3.79221	SP0175_HepaRG_BHT_72hr_10uM	SP0175_HepaRG_DMSO_72hr_0uM	3	9
HepaRG_BHT_72hr_4	HepaRG	BUTYLATED HYDROXYTOLUENE	BHT	10	4	72	72hr	54842	MFSD6	PHH:282	-0.782512	0.00104245	0.0298923	124.676	0.238657	-3.27881	SP0175_HepaRG_BHT_72hr_10uM	SP0175_HepaRG_DMSO_72hr_0uM	3	9
HepaRG_BHT_72hr_4	HepaRG	BUTYLATED HYDROXYTOLUENE	BHT	10	4	72	72hr	4258	MGST2	PHH:11	1.29234	0.000111305	0.00976383	70.4039	0.334411	3.86453	SP0175_HepaRG_BHT_72hr_10uM	SP0175_HepaRG_DMSO_72hr_0uM	3	9
HepaRG_BHT_72hr_4	HepaRG	BUTYLATED HYDROXYTOLUENE	BHT	10	4	72	72hr	9562	MINPP1	PHH:140	-1.22326	0.00108606	0.0302346	166.197	0.374402	-3.26723	SP0175_HepaRG_BHT_72hr_10uM	SP0175_HepaRG_DMSO_72hr_0uM	3	9
HepaRG_BHT_72hr_4	HepaRG	BUTYLATED HYDROXYTOLUENE	BHT	10	4	72	72hr	145282	MIPOL1	NA	1.51774	0.000701042	0.0238935	9.63684	0.447819	3.38917	SP0175_HepaRG_BHT_72hr_10uM	SP0175_HepaRG_DMSO_72hr_0uM	3	9
HepaRG_BHT_72hr_4	HepaRG	BUTYLATED HYDROXYTOLUENE	BHT	10	4	72	72hr	2872	MKNK2	PHH:2	-0.838114	0.00121797	0.0323267	133.669	0.259106	-3.23464	SP0175_HepaRG_BHT_72hr_10uM	SP0175_HepaRG_DMSO_72hr_0uM	3	9
HepaRG_BHT_72hr_4	HepaRG	BUTYLATED HYDROXYTOLUENE	BHT	10	4	72	72hr	283078	MKX	PHH:15	-2.60619	0.000774619	0.0257453	4.35763	0.775258	-3.36171	SP0175_HepaRG_BHT_72hr_10uM	SP0175_HepaRG_DMSO_72hr_0uM	3	9
HepaRG_BHT_72hr_4	HepaRG	BUTYLATED HYDROXYTOLUENE	BHT	10	4	72	72hr	6945	MLX	PHH:98	1.95721	5.61554e-06	0.00260476	20.3709	0.431067	4.54037	SP0175_HepaRG_BHT_72hr_10uM	SP0175_HepaRG_DMSO_72hr_0uM	3	9
HepaRG_BHT_72hr_4	HepaRG	BUTYLATED HYDROXYTOLUENE	BHT	10	4	72	72hr	25874	MPC2	PHH:2	0.969004	0.00180337	0.0390668	158.549	0.310495	3.12084	SP0175_HepaRG_BHT_72hr_10uM	SP0175_HepaRG_DMSO_72hr_0uM	3	9
HepaRG_BHT_72hr_4	HepaRG	BUTYLATED HYDROXYTOLUENE	BHT	10	4	72	72hr	4357	MPST	PHH:218	-1.052	6.05759e-05	0.00730283	298.295	0.262307	-4.01056	SP0175_HepaRG_BHT_72hr_10uM	SP0175_HepaRG_DMSO_72hr_0uM	3	9
HepaRG_BHT_72hr_4	HepaRG	BUTYLATED HYDROXYTOLUENE	BHT	10	4	72	72hr	84769	MPV17L2	NA	2.44633	0.00210049	0.0421426	4.7227	0.795389	3.07564	SP0175_HepaRG_BHT_72hr_10uM	SP0175_HepaRG_DMSO_72hr_0uM	3	9
HepaRG_BHT_72hr_4	HepaRG	BUTYLATED HYDROXYTOLUENE	BHT	10	4	72	72hr	64928	MRPL14	PHH:1	1.59741	0.000156328	0.0113403	50.0739	0.422507	3.78079	SP0175_HepaRG_BHT_72hr_10uM	SP0175_HepaRG_DMSO_72hr_0uM	3	9
HepaRG_BHT_72hr_4	HepaRG	BUTYLATED HYDROXYTOLUENE	BHT	10	4	72	72hr	29088	MRPL15	PHH:98	0.702245	0.00166147	0.0377423	143.314	0.223297	3.14489	SP0175_HepaRG_BHT_72hr_10uM	SP0175_HepaRG_DMSO_72hr_0uM	3	9
HepaRG_BHT_72hr_4	HepaRG	BUTYLATED HYDROXYTOLUENE	BHT	10	4	72	72hr	11222	MRPL3	PHH:1	1.39583	4.85527e-05	0.00641495	35.6852	0.343591	4.06249	SP0175_HepaRG_BHT_72hr_10uM	SP0175_HepaRG_DMSO_72hr_0uM	3	9
HepaRG_BHT_72hr_4	HepaRG	BUTYLATED HYDROXYTOLUENE	BHT	10	4	72	72hr	54148	MRPL39	NA	0.894708	1.34017e-05	0.0041805	128.058	0.205517	4.35344	SP0175_HepaRG_BHT_72hr_10uM	SP0175_HepaRG_DMSO_72hr_0uM	3	9
HepaRG_BHT_72hr_4	HepaRG	BUTYLATED HYDROXYTOLUENE	BHT	10	4	72	72hr	55173	MRPS10	NA	1.27817	0.000491554	0.0191362	138.599	0.36673	3.48532	SP0175_HepaRG_BHT_72hr_10uM	SP0175_HepaRG_DMSO_72hr_0uM	3	9
HepaRG_BHT_72hr_4	HepaRG	BUTYLATED HYDROXYTOLUENE	BHT	10	4	72	72hr	92259	MRPS36	PHH:33	4.83486	0.000791714	0.0261341	2.49937	1.4408	3.35568	SP0175_HepaRG_BHT_72hr_10uM	SP0175_HepaRG_DMSO_72hr_0uM	3	9
HepaRG_BHT_72hr_4	HepaRG	BUTYLATED HYDROXYTOLUENE	BHT	10	4	72	72hr	57591	MRTFA	NA	1.48655	7.22193e-05	0.00763311	51.0921	0.374554	3.96885	SP0175_HepaRG_BHT_72hr_10uM	SP0175_HepaRG_DMSO_72hr_0uM	3	9
HepaRG_BHT_72hr_4	HepaRG	BUTYLATED HYDROXYTOLUENE	BHT	10	4	72	72hr	84437	MSANTD4	PHH:178	1.23336	0.00281807	0.0494488	14.7719	0.412922	2.98692	SP0175_HepaRG_BHT_72hr_10uM	SP0175_HepaRG_DMSO_72hr_0uM	3	9
HepaRG_BHT_72hr_4	HepaRG	BUTYLATED HYDROXYTOLUENE	BHT	10	4	72	72hr	11223	MST1L	NA	-1.40001	2.56557e-05	0.0055536	102.061	0.332626	-4.20895	SP0175_HepaRG_BHT_72hr_10uM	SP0175_HepaRG_DMSO_72hr_0uM	3	9
HepaRG_BHT_72hr_4	HepaRG	BUTYLATED HYDROXYTOLUENE	BHT	10	4	72	72hr	4486	MST1R	PHH:1	3.17747	3.50436e-05	0.00623478	6.89193	0.767887	4.13794	SP0175_HepaRG_BHT_72hr_10uM	SP0175_HepaRG_DMSO_72hr_0uM	3	9
HepaRG_BHT_72hr_4	HepaRG	BUTYLATED HYDROXYTOLUENE	BHT	10	4	72	72hr	130916	MTERF4	PHH:5	-1.04948	0.00106463	0.0298989	24.2531	0.320661	-3.27287	SP0175_HepaRG_BHT_72hr_10uM	SP0175_HepaRG_DMSO_72hr_0uM	3	9
HepaRG_BHT_72hr_4	HepaRG	BUTYLATED HYDROXYTOLUENE	BHT	10	4	72	72hr	51537	MTFP1	PHH:246	-5.17985	0.000156827	0.0113403	3.05903	1.37033	-3.78	SP0175_HepaRG_BHT_72hr_10uM	SP0175_HepaRG_DMSO_72hr_0uM	3	9
HepaRG_BHT_72hr_4	HepaRG	BUTYLATED HYDROXYTOLUENE	BHT	10	4	72	72hr	441024	MTHFD2L	PHH:2	-2.02589	0.000164379	0.0115803	18.8151	0.537618	-3.76828	SP0175_HepaRG_BHT_72hr_10uM	SP0175_HepaRG_DMSO_72hr_0uM	3	9
HepaRG_BHT_72hr_4	HepaRG	BUTYLATED HYDROXYTOLUENE	BHT	10	4	72	72hr	64779	MTHFSD	NA	2.05452	0.000144934	0.0112844	9.18947	0.540722	3.79959	SP0175_HepaRG_BHT_72hr_10uM	SP0175_HepaRG_DMSO_72hr_0uM	3	9
HepaRG_BHT_72hr_4	HepaRG	BUTYLATED HYDROXYTOLUENE	BHT	10	4	72	72hr	143662	MUC15	NA	-1.28523	0.00250307	0.046914	26.7483	0.425154	-3.02297	SP0175_HepaRG_BHT_72hr_10uM	SP0175_HepaRG_DMSO_72hr_0uM	3	9
HepaRG_BHT_72hr_4	HepaRG	BUTYLATED HYDROXYTOLUENE	BHT	10	4	72	72hr	4627	MYH9	PHH:49	2.83694	8.49549e-05	0.00819087	22.5992	0.721872	3.92998	SP0175_HepaRG_BHT_72hr_10uM	SP0175_HepaRG_DMSO_72hr_0uM	3	9
HepaRG_BHT_72hr_4	HepaRG	BUTYLATED HYDROXYTOLUENE	BHT	10	4	72	72hr	4642	MYO1D	NA	-1.16352	0.000336154	0.0163524	178.737	0.324489	-3.58572	SP0175_HepaRG_BHT_72hr_10uM	SP0175_HepaRG_DMSO_72hr_0uM	3	9
HepaRG_BHT_72hr_4	HepaRG	BUTYLATED HYDROXYTOLUENE	BHT	10	4	72	72hr	140469	MYO3B	NA	2.04458	0.000607882	0.0216852	7.0181	0.596424	3.42807	SP0175_HepaRG_BHT_72hr_10uM	SP0175_HepaRG_DMSO_72hr_0uM	3	9
HepaRG_BHT_72hr_4	HepaRG	BUTYLATED HYDROXYTOLUENE	BHT	10	4	72	72hr	4649	MYO9A	NA	1.98017	0.00157486	0.0370697	11.7617	0.626533	3.16052	SP0175_HepaRG_BHT_72hr_10uM	SP0175_HepaRG_DMSO_72hr_0uM	3	9
HepaRG_BHT_72hr_4	HepaRG	BUTYLATED HYDROXYTOLUENE	BHT	10	4	72	72hr	60560	NAA35	PHH:5	-1.91793	9.52361e-07	0.00160855	17.75	0.391316	-4.90123	SP0175_HepaRG_BHT_72hr_10uM	SP0175_HepaRG_DMSO_72hr_0uM	3	9
HepaRG_BHT_72hr_4	HepaRG	BUTYLATED HYDROXYTOLUENE	BHT	10	4	72	72hr	10135	NAMPT	PHH:147	-1.19341	0.00132222	0.0336719	278.351	0.371652	-3.21111	SP0175_HepaRG_BHT_72hr_10uM	SP0175_HepaRG_DMSO_72hr_0uM	3	9
HepaRG_BHT_72hr_4	HepaRG	BUTYLATED HYDROXYTOLUENE	BHT	10	4	72	72hr	8774	NAPG	PHH:21	1.22911	0.000109603	0.00974751	33.0215	0.317742	3.86829	SP0175_HepaRG_BHT_72hr_10uM	SP0175_HepaRG_DMSO_72hr_0uM	3	9
HepaRG_BHT_72hr_4	HepaRG	BUTYLATED HYDROXYTOLUENE	BHT	10	4	72	72hr	26151	NAT9	PHH:19	1.93484	0.00106722	0.0298989	15.0643	0.5913	3.27218	SP0175_HepaRG_BHT_72hr_10uM	SP0175_HepaRG_DMSO_72hr_0uM	3	9
HepaRG_BHT_72hr_4	HepaRG	BUTYLATED HYDROXYTOLUENE	BHT	10	4	72	72hr	149013	NBPF12	NA	-1.34938	0.000229971	0.013673	79.144	0.366321	-3.68359	SP0175_HepaRG_BHT_72hr_10uM	SP0175_HepaRG_DMSO_72hr_0uM	3	9
HepaRG_BHT_72hr_4	HepaRG	BUTYLATED HYDROXYTOLUENE	BHT	10	4	72	72hr	29781	NCAPH2	NA	1.24726	7.56527e-05	0.00763806	29.87	0.315143	3.95777	SP0175_HepaRG_BHT_72hr_10uM	SP0175_HepaRG_DMSO_72hr_0uM	3	9
HepaRG_BHT_72hr_4	HepaRG	BUTYLATED HYDROXYTOLUENE	BHT	10	4	72	72hr	55421	NCBP3	NA	1.63592	0.000872928	0.0269301	8.11204	0.491478	3.32857	SP0175_HepaRG_BHT_72hr_10uM	SP0175_HepaRG_DMSO_72hr_0uM	3	9
HepaRG_BHT_72hr_4	HepaRG	BUTYLATED HYDROXYTOLUENE	BHT	10	4	72	72hr	55967	NDUFA12	NA	1.48903	0.00162407	0.037448	10.1561	0.472476	3.15155	SP0175_HepaRG_BHT_72hr_10uM	SP0175_HepaRG_DMSO_72hr_0uM	3	9
HepaRG_BHT_72hr_4	HepaRG	BUTYLATED HYDROXYTOLUENE	BHT	10	4	72	72hr	4704	NDUFA9	NA	1.50661	0.00106424	0.0298989	10.718	0.460318	3.27297	SP0175_HepaRG_BHT_72hr_10uM	SP0175_HepaRG_DMSO_72hr_0uM	3	9
HepaRG_BHT_72hr_4	HepaRG	BUTYLATED HYDROXYTOLUENE	BHT	10	4	72	72hr	4714	NDUFB8	NA	1.9904	4.66858e-05	0.00630315	15.9297	0.488845	4.07163	SP0175_HepaRG_BHT_72hr_10uM	SP0175_HepaRG_DMSO_72hr_0uM	3	9
HepaRG_BHT_72hr_4	HepaRG	BUTYLATED HYDROXYTOLUENE	BHT	10	4	72	72hr	55651	NHP2	NA	1.32201	3.60609e-05	0.00623478	100.294	0.319993	4.13137	SP0175_HepaRG_BHT_72hr_10uM	SP0175_HepaRG_DMSO_72hr_0uM	3	9
HepaRG_BHT_72hr_4	HepaRG	BUTYLATED HYDROXYTOLUENE	BHT	10	4	72	72hr	51491	NOP16	PHH:8	3.0676	0.00144395	0.0354429	3.7361	0.962924	3.18572	SP0175_HepaRG_BHT_72hr_10uM	SP0175_HepaRG_DMSO_72hr_0uM	3	9
HepaRG_BHT_72hr_4	HepaRG	BUTYLATED HYDROXYTOLUENE	BHT	10	4	72	72hr	4855	NOTCH4	NA	-2.59042	0.0016588	0.0377423	2.78239	0.823566	-3.14536	SP0175_HepaRG_BHT_72hr_10uM	SP0175_HepaRG_DMSO_72hr_0uM	3	9
HepaRG_BHT_72hr_4	HepaRG	BUTYLATED HYDROXYTOLUENE	BHT	10	4	72	72hr	613037	NPIPB13	NA	-6.03071	4.17583e-05	0.00629433	3.15305	1.47179	-4.09753	SP0175_HepaRG_BHT_72hr_10uM	SP0175_HepaRG_DMSO_72hr_0uM	3	9
HepaRG_BHT_72hr_4	HepaRG	BUTYLATED HYDROXYTOLUENE	BHT	10	4	72	72hr	7376	NR1H2	PHH:1	-0.902832	0.00180271	0.0390668	64.9099	0.289282	-3.12095	SP0175_HepaRG_BHT_72hr_10uM	SP0175_HepaRG_DMSO_72hr_0uM	3	9
HepaRG_BHT_72hr_4	HepaRG	BUTYLATED HYDROXYTOLUENE	BHT	10	4	72	72hr	9970	NR1I3	PHH:31	-3.79337	1.84801e-06	0.00201525	30.5947	0.79536	-4.76937	SP0175_HepaRG_BHT_72hr_10uM	SP0175_HepaRG_DMSO_72hr_0uM	3	9
HepaRG_BHT_72hr_4	HepaRG	BUTYLATED HYDROXYTOLUENE	BHT	10	4	72	72hr	64324	NSD1	NA	2.39205	0.000809367	0.0262903	10.5445	0.714136	3.34957	SP0175_HepaRG_BHT_72hr_10uM	SP0175_HepaRG_DMSO_72hr_0uM	3	9
HepaRG_BHT_72hr_4	HepaRG	BUTYLATED HYDROXYTOLUENE	BHT	10	4	72	72hr	10726	NUDC	PHH:177	2.00266	0.00234034	0.0448056	8.29738	0.658064	3.04325	SP0175_HepaRG_BHT_72hr_10uM	SP0175_HepaRG_DMSO_72hr_0uM	3	9
HepaRG_BHT_72hr_4	HepaRG	BUTYLATED HYDROXYTOLUENE	BHT	10	4	72	72hr	84955	NUDCD1	PHH:1	-1.22282	0.00138788	0.0348444	23.9437	0.38247	-3.19716	SP0175_HepaRG_BHT_72hr_10uM	SP0175_HepaRG_DMSO_72hr_0uM	3	9
HepaRG_BHT_72hr_4	HepaRG	BUTYLATED HYDROXYTOLUENE	BHT	10	4	72	72hr	55270	NUDT15	PHH:1	1.12139	0.00118004	0.0317306	52.1311	0.345716	3.24366	SP0175_HepaRG_BHT_72hr_10uM	SP0175_HepaRG_DMSO_72hr_0uM	3	9
HepaRG_BHT_72hr_4	HepaRG	BUTYLATED HYDROXYTOLUENE	BHT	10	4	72	72hr	729262	NUTM2B	NA	-2.20668	0.00284703	0.0496237	3.63656	0.739558	-2.98379	SP0175_HepaRG_BHT_72hr_10uM	SP0175_HepaRG_DMSO_72hr_0uM	3	9
HepaRG_BHT_72hr_4	HepaRG	BUTYLATED HYDROXYTOLUENE	BHT	10	4	72	72hr	4953	ODC1	PHH:1	0.984348	0.00232993	0.0446862	219.427	0.32331	3.0446	SP0175_HepaRG_BHT_72hr_10uM	SP0175_HepaRG_DMSO_72hr_0uM	3	9
HepaRG_BHT_72hr_4	HepaRG	BUTYLATED HYDROXYTOLUENE	BHT	10	4	72	72hr	79701	OGFOD3	NA	2.08406	0.00221832	0.043395	6.46722	0.681216	3.05933	SP0175_HepaRG_BHT_72hr_10uM	SP0175_HepaRG_DMSO_72hr_0uM	3	9
HepaRG_BHT_72hr_4	HepaRG	BUTYLATED HYDROXYTOLUENE	BHT	10	4	72	72hr	56944	OLFML3	PHH:29	2.4425	6.8984e-06	0.00281876	48.0059	0.543164	4.4968	SP0175_HepaRG_BHT_72hr_10uM	SP0175_HepaRG_DMSO_72hr_0uM	3	9
HepaRG_BHT_72hr_4	HepaRG	BUTYLATED HYDROXYTOLUENE	BHT	10	4	72	72hr	79541	OR2A4	NA	-1.55935	0.00278154	0.0492433	15.3932	0.521363	-2.9909	SP0175_HepaRG_BHT_72hr_10uM	SP0175_HepaRG_DMSO_72hr_0uM	3	9
HepaRG_BHT_72hr_4	HepaRG	BUTYLATED HYDROXYTOLUENE	BHT	10	4	72	72hr	5005	ORM2	NA	-0.97828	0.00140894	0.0352302	1313.08	0.306401	-3.19281	SP0175_HepaRG_BHT_72hr_10uM	SP0175_HepaRG_DMSO_72hr_0uM	3	9
HepaRG_BHT_72hr_4	HepaRG	BUTYLATED HYDROXYTOLUENE	BHT	10	4	72	72hr	94103	ORMDL3	PHH:1	-0.946154	0.000137394	0.0110556	186.715	0.248151	-3.81281	SP0175_HepaRG_BHT_72hr_10uM	SP0175_HepaRG_DMSO_72hr_0uM	3	9
HepaRG_BHT_72hr_4	HepaRG	BUTYLATED HYDROXYTOLUENE	BHT	10	4	72	72hr	26578	OSTF1	PHH:198	2.10692	0.000395786	0.0175029	15.2092	0.594693	3.54288	SP0175_HepaRG_BHT_72hr_10uM	SP0175_HepaRG_DMSO_72hr_0uM	3	9
HepaRG_BHT_72hr_4	HepaRG	BUTYLATED HYDROXYTOLUENE	BHT	10	4	72	72hr	165140	OXER1	NA	-1.34915	0.000216087	0.0133674	46.1401	0.364691	-3.69943	SP0175_HepaRG_BHT_72hr_10uM	SP0175_HepaRG_DMSO_72hr_0uM	3	9
HepaRG_BHT_72hr_4	HepaRG	BUTYLATED HYDROXYTOLUENE	BHT	10	4	72	72hr	8106	PABPN1	NA	-1.42725	0.00103679	0.0298923	20.1015	0.435092	-3.28035	SP0175_HepaRG_BHT_72hr_10uM	SP0175_HepaRG_DMSO_72hr_0uM	3	9
HepaRG_BHT_72hr_4	HepaRG	BUTYLATED HYDROXYTOLUENE	BHT	10	4	72	72hr	11252	PACSIN2	PHH:17	1.82915	0.000338132	0.0163741	41.0816	0.510339	3.58419	SP0175_HepaRG_BHT_72hr_10uM	SP0175_HepaRG_DMSO_72hr_0uM	3	9
HepaRG_BHT_72hr_4	HepaRG	BUTYLATED HYDROXYTOLUENE	BHT	10	4	72	72hr	84875	PARP10	PHH:12	-2.61123	0.00196634	0.0405124	3.88637	0.843619	-3.09527	SP0175_HepaRG_BHT_72hr_10uM	SP0175_HepaRG_DMSO_72hr_0uM	3	9
HepaRG_BHT_72hr_4	HepaRG	BUTYLATED HYDROXYTOLUENE	BHT	10	4	72	72hr	55742	PARVA	PHH:382	1.70223	4.52188e-05	0.00630315	34.9834	0.417309	4.07906	SP0175_HepaRG_BHT_72hr_10uM	SP0175_HepaRG_DMSO_72hr_0uM	3	9
HepaRG_BHT_72hr_4	HepaRG	BUTYLATED HYDROXYTOLUENE	BHT	10	4	72	72hr	64081	PBLD	PHH:11	-0.910051	0.000565566	0.0209435	48.2887	0.263966	-3.44761	SP0175_HepaRG_BHT_72hr_10uM	SP0175_HepaRG_DMSO_72hr_0uM	3	9
HepaRG_BHT_72hr_4	HepaRG	BUTYLATED HYDROXYTOLUENE	BHT	10	4	72	72hr	5093	PCBP1	NA	1.08306	0.000183512	0.0121231	353.492	0.289534	3.7407	SP0175_HepaRG_BHT_72hr_10uM	SP0175_HepaRG_DMSO_72hr_0uM	3	9
HepaRG_BHT_72hr_4	HepaRG	BUTYLATED HYDROXYTOLUENE	BHT	10	4	72	72hr	57060	PCBP4	PHH:1	2.3545	0.000850914	0.0266271	7.29789	0.705852	3.33568	SP0175_HepaRG_BHT_72hr_10uM	SP0175_HepaRG_DMSO_72hr_0uM	3	9
HepaRG_BHT_72hr_4	HepaRG	BUTYLATED HYDROXYTOLUENE	BHT	10	4	72	72hr	8641	PCDHGB4	NA	-3.19944	0.00174249	0.0385293	7.12878	1.02188	-3.13094	SP0175_HepaRG_BHT_72hr_10uM	SP0175_HepaRG_DMSO_72hr_0uM	3	9
HepaRG_BHT_72hr_4	HepaRG	BUTYLATED HYDROXYTOLUENE	BHT	10	4	72	72hr	5046	PCSK6	PHH:43	-1.16558	0.000423187	0.0181179	290.258	0.330644	-3.52519	SP0175_HepaRG_BHT_72hr_10uM	SP0175_HepaRG_DMSO_72hr_0uM	3	9
HepaRG_BHT_72hr_4	HepaRG	BUTYLATED HYDROXYTOLUENE	BHT	10	4	72	72hr	5137	PDE1C	NA	1.54697	0.000809203	0.0262903	31.9251	0.461834	3.34963	SP0175_HepaRG_BHT_72hr_10uM	SP0175_HepaRG_DMSO_72hr_0uM	3	9
HepaRG_BHT_72hr_4	HepaRG	BUTYLATED HYDROXYTOLUENE	BHT	10	4	72	72hr	8050	PDHX	PHH:21	1.87148	0.00158086	0.0370697	13.6472	0.59235	3.15942	SP0175_HepaRG_BHT_72hr_10uM	SP0175_HepaRG_DMSO_72hr_0uM	3	9
HepaRG_BHT_72hr_4	HepaRG	BUTYLATED HYDROXYTOLUENE	BHT	10	4	72	72hr	10954	PDIA5	PHH:118	1.85	0.000227308	0.0136666	11.9345	0.501824	3.68656	SP0175_HepaRG_BHT_72hr_10uM	SP0175_HepaRG_DMSO_72hr_0uM	3	9
HepaRG_BHT_72hr_4	HepaRG	BUTYLATED HYDROXYTOLUENE	BHT	10	4	72	72hr	64236	PDLIM2	PHH:69	-1.0216	0.000814478	0.0262903	166.917	0.305152	-3.34783	SP0175_HepaRG_BHT_72hr_10uM	SP0175_HepaRG_DMSO_72hr_0uM	3	9
HepaRG_BHT_72hr_4	HepaRG	BUTYLATED HYDROXYTOLUENE	BHT	10	4	72	72hr	553115	PEF1	PHH:204	1.33727	0.000294847	0.0154257	23.6754	0.369434	3.61979	SP0175_HepaRG_BHT_72hr_10uM	SP0175_HepaRG_DMSO_72hr_0uM	3	9
HepaRG_BHT_72hr_4	HepaRG	BUTYLATED HYDROXYTOLUENE	BHT	10	4	72	72hr	5192	PEX10	PHH:250	2.78072	0.00127326	0.0330799	2.98583	0.863059	3.22194	SP0175_HepaRG_BHT_72hr_10uM	SP0175_HepaRG_DMSO_72hr_0uM	3	9
HepaRG_BHT_72hr_4	HepaRG	BUTYLATED HYDROXYTOLUENE	BHT	10	4	72	72hr	5194	PEX13	PHH:10	-0.599792	0.00105715	0.0298989	208.759	0.18315	-3.27486	SP0175_HepaRG_BHT_72hr_10uM	SP0175_HepaRG_DMSO_72hr_0uM	3	9
HepaRG_BHT_72hr_4	HepaRG	BUTYLATED HYDROXYTOLUENE	BHT	10	4	72	72hr	5223	PGAM1	NA	1.51243	0.000301841	0.0154257	77.8106	0.418525	3.61372	SP0175_HepaRG_BHT_72hr_10uM	SP0175_HepaRG_DMSO_72hr_0uM	3	9
HepaRG_BHT_72hr_4	HepaRG	BUTYLATED HYDROXYTOLUENE	BHT	10	4	72	72hr	5239	PGM5	NA	-1.36705	0.00173228	0.0383827	50.3589	0.436387	-3.13266	SP0175_HepaRG_BHT_72hr_10uM	SP0175_HepaRG_DMSO_72hr_0uM	3	9
HepaRG_BHT_72hr_4	HepaRG	BUTYLATED HYDROXYTOLUENE	BHT	10	4	72	72hr	1912	PHC2	PHH:208	1.32952	0.000602349	0.021632	54.6401	0.387553	3.43055	SP0175_HepaRG_BHT_72hr_10uM	SP0175_HepaRG_DMSO_72hr_0uM	3	9
HepaRG_BHT_72hr_4	HepaRG	BUTYLATED HYDROXYTOLUENE	BHT	10	4	72	72hr	55274	PHF10	PHH:1	1.06601	0.00127349	0.0330799	68.1582	0.330864	3.22189	SP0175_HepaRG_BHT_72hr_10uM	SP0175_HepaRG_DMSO_72hr_0uM	3	9
HepaRG_BHT_72hr_4	HepaRG	BUTYLATED HYDROXYTOLUENE	BHT	10	4	72	72hr	85007	PHYKPL	PHH:253	-1.00158	0.00137496	0.0346231	79.303	0.313007	-3.19986	SP0175_HepaRG_BHT_72hr_10uM	SP0175_HepaRG_DMSO_72hr_0uM	3	9
HepaRG_BHT_72hr_4	HepaRG	BUTYLATED HYDROXYTOLUENE	BHT	10	4	72	72hr	8301	PICALM	PHH:24	-0.660609	0.00112425	0.0308505	449.468	0.2028	-3.25743	SP0175_HepaRG_BHT_72hr_10uM	SP0175_HepaRG_DMSO_72hr_0uM	3	9
HepaRG_BHT_72hr_4	HepaRG	BUTYLATED HYDROXYTOLUENE	BHT	10	4	72	72hr	284098	PIGW	PHH:1	1.664	0.00274114	0.0488928	17.5519	0.555525	2.99537	SP0175_HepaRG_BHT_72hr_10uM	SP0175_HepaRG_DMSO_72hr_0uM	3	9
HepaRG_BHT_72hr_4	HepaRG	BUTYLATED HYDROXYTOLUENE	BHT	10	4	72	72hr	8605	PLA2G4C	PHH:222	-1.28524	0.000435581	0.0181179	36.9298	0.365383	-3.51753	SP0175_HepaRG_BHT_72hr_10uM	SP0175_HepaRG_DMSO_72hr_0uM	3	9
HepaRG_BHT_72hr_4	HepaRG	BUTYLATED HYDROXYTOLUENE	BHT	10	4	72	72hr	26499	PLEK2	PHH:89	1.65331	0.000219255	0.0134084	22.6491	0.447357	3.69573	SP0175_HepaRG_BHT_72hr_10uM	SP0175_HepaRG_DMSO_72hr_0uM	3	9
HepaRG_BHT_72hr_4	HepaRG	BUTYLATED HYDROXYTOLUENE	BHT	10	4	72	72hr	59339	PLEKHA2	PHH:2	-1.3562	0.00158108	0.0370697	27.7063	0.429261	-3.15937	SP0175_HepaRG_BHT_72hr_10uM	SP0175_HepaRG_DMSO_72hr_0uM	3	9
HepaRG_BHT_72hr_4	HepaRG	BUTYLATED HYDROXYTOLUENE	BHT	10	4	72	72hr	440503	PLIN5	NA	-3.14371	0.00208387	0.0421426	2.68489	1.02134	-3.07801	SP0175_HepaRG_BHT_72hr_10uM	SP0175_HepaRG_DMSO_72hr_0uM	3	9
HepaRG_BHT_72hr_4	HepaRG	BUTYLATED HYDROXYTOLUENE	BHT	10	4	72	72hr	8613	PLPP3	PHH:170	-0.644018	0.000417193	0.0181179	110.805	0.182495	-3.52896	SP0175_HepaRG_BHT_72hr_10uM	SP0175_HepaRG_DMSO_72hr_0uM	3	9
HepaRG_BHT_72hr_4	HepaRG	BUTYLATED HYDROXYTOLUENE	BHT	10	4	72	72hr	5359	PLSCR1	PHH:12	1.42744	3.54633e-05	0.00623478	58.0943	0.345191	4.13521	SP0175_HepaRG_BHT_72hr_10uM	SP0175_HepaRG_DMSO_72hr_0uM	3	9
HepaRG_BHT_72hr_4	HepaRG	BUTYLATED HYDROXYTOLUENE	BHT	10	4	72	72hr	4860	PNP	PHH:217	1.34293	0.001259	0.0330241	50.3398	0.416392	3.22517	SP0175_HepaRG_BHT_72hr_10uM	SP0175_HepaRG_DMSO_72hr_0uM	3	9
HepaRG_BHT_72hr_4	HepaRG	BUTYLATED HYDROXYTOLUENE	BHT	10	4	72	72hr	10957	PNRC1	PHH:149	1.44131	0.000752264	0.0251585	371.31	0.427715	3.36979	SP0175_HepaRG_BHT_72hr_10uM	SP0175_HepaRG_DMSO_72hr_0uM	3	9
HepaRG_BHT_72hr_4	HepaRG	BUTYLATED HYDROXYTOLUENE	BHT	10	4	72	72hr	5425	POLD2	PHH:1	3.71672	1.34254e-05	0.0041805	10.4744	0.85382	4.35306	SP0175_HepaRG_BHT_72hr_10uM	SP0175_HepaRG_DMSO_72hr_0uM	3	9
HepaRG_BHT_72hr_4	HepaRG	BUTYLATED HYDROXYTOLUENE	BHT	10	4	72	72hr	84271	POLDIP3	PHH:351	-1.0705	0.00258141	0.0477138	130.49	0.35522	-3.01363	SP0175_HepaRG_BHT_72hr_10uM	SP0175_HepaRG_DMSO_72hr_0uM	3	9
HepaRG_BHT_72hr_4	HepaRG	BUTYLATED HYDROXYTOLUENE	BHT	10	4	72	72hr	5447	POR	PHH:134	-0.926517	0.000633984	0.0221006	310.566	0.271178	-3.41664	SP0175_HepaRG_BHT_72hr_10uM	SP0175_HepaRG_DMSO_72hr_0uM	3	9
HepaRG_BHT_72hr_4	HepaRG	BUTYLATED HYDROXYTOLUENE	BHT	10	4	72	72hr	404785	POTEG	NA	-2.83844	8.87257e-05	0.00847035	27.1406	0.724179	-3.91952	SP0175_HepaRG_BHT_72hr_10uM	SP0175_HepaRG_DMSO_72hr_0uM	3	9
HepaRG_BHT_72hr_4	HepaRG	BUTYLATED HYDROXYTOLUENE	BHT	10	4	72	72hr	10105	PPIF	PHH:72	-3.01987	0.000679879	0.0232462	4.16155	0.888832	-3.39757	SP0175_HepaRG_BHT_72hr_10uM	SP0175_HepaRG_DMSO_72hr_0uM	3	9
HepaRG_BHT_72hr_4	HepaRG	BUTYLATED HYDROXYTOLUENE	BHT	10	4	72	72hr	153743	PPP1R2B	NA	-1.54916	0.000912712	0.0275801	33.3005	0.467157	-3.31614	SP0175_HepaRG_BHT_72hr_10uM	SP0175_HepaRG_DMSO_72hr_0uM	3	9
HepaRG_BHT_72hr_4	HepaRG	BUTYLATED HYDROXYTOLUENE	BHT	10	4	72	72hr	5515	PPP2CA	PHH:10	1.45687	0.000669761	0.0230475	31.6412	0.42828	3.40167	SP0175_HepaRG_BHT_72hr_10uM	SP0175_HepaRG_DMSO_72hr_0uM	3	9
HepaRG_BHT_72hr_4	HepaRG	BUTYLATED HYDROXYTOLUENE	BHT	10	4	72	72hr	5525	PPP2R5A	PHH:1	-1.5081	0.000152021	0.0112844	77.433	0.398152	-3.78775	SP0175_HepaRG_BHT_72hr_10uM	SP0175_HepaRG_DMSO_72hr_0uM	3	9
HepaRG_BHT_72hr_4	HepaRG	BUTYLATED HYDROXYTOLUENE	BHT	10	4	72	72hr	5547	PRCP	NA	0.866158	0.000320451	0.0158771	214.489	0.240721	3.59818	SP0175_HepaRG_BHT_72hr_10uM	SP0175_HepaRG_DMSO_72hr_0uM	3	9
HepaRG_BHT_72hr_4	HepaRG	BUTYLATED HYDROXYTOLUENE	BHT	10	4	72	72hr	5052	PRDX1	NA	1.36093	0.000595636	0.021632	119.579	0.396356	3.43359	SP0175_HepaRG_BHT_72hr_10uM	SP0175_HepaRG_DMSO_72hr_0uM	3	9
HepaRG_BHT_72hr_4	HepaRG	BUTYLATED HYDROXYTOLUENE	BHT	10	4	72	72hr	10549	PRDX4	NA	1.5952	4.09925e-06	0.00257563	374.454	0.346309	4.60629	SP0175_HepaRG_BHT_72hr_10uM	SP0175_HepaRG_DMSO_72hr_0uM	3	9
HepaRG_BHT_72hr_4	HepaRG	BUTYLATED HYDROXYTOLUENE	BHT	10	4	72	72hr	10113	PREB	PHH:6	3.30508	3.71035e-05	0.00623478	10.5419	0.801268	4.12481	SP0175_HepaRG_BHT_72hr_10uM	SP0175_HepaRG_DMSO_72hr_0uM	3	9
HepaRG_BHT_72hr_4	HepaRG	BUTYLATED HYDROXYTOLUENE	BHT	10	4	72	72hr	5558	PRIM2	NA	1.69598	0.000980191	0.0289375	34.1362	0.514533	3.29615	SP0175_HepaRG_BHT_72hr_10uM	SP0175_HepaRG_DMSO_72hr_0uM	3	9
HepaRG_BHT_72hr_4	HepaRG	BUTYLATED HYDROXYTOLUENE	BHT	10	4	72	72hr	8492	PRSS12	PHH:25	1.9423	0.000211915	0.0132611	8.96319	0.524327	3.70437	SP0175_HepaRG_BHT_72hr_10uM	SP0175_HepaRG_DMSO_72hr_0uM	3	9
HepaRG_BHT_72hr_4	HepaRG	BUTYLATED HYDROXYTOLUENE	BHT	10	4	72	72hr	11098	PRSS23	PHH:2	1.87041	0.00162711	0.037448	20.0322	0.593591	3.151	SP0175_HepaRG_BHT_72hr_10uM	SP0175_HepaRG_DMSO_72hr_0uM	3	9
HepaRG_BHT_72hr_4	HepaRG	BUTYLATED HYDROXYTOLUENE	BHT	10	4	72	72hr	5687	PSMA6	NA	1.0774	0.00122654	0.0324109	155.661	0.333288	3.23264	SP0175_HepaRG_BHT_72hr_10uM	SP0175_HepaRG_DMSO_72hr_0uM	3	9
HepaRG_BHT_72hr_4	HepaRG	BUTYLATED HYDROXYTOLUENE	BHT	10	4	72	72hr	5696	PSMB8	PHH:26	0.879471	0.000474352	0.0188019	112.963	0.251649	3.49484	SP0175_HepaRG_BHT_72hr_10uM	SP0175_HepaRG_DMSO_72hr_0uM	3	9
HepaRG_BHT_72hr_4	HepaRG	BUTYLATED HYDROXYTOLUENE	BHT	10	4	72	72hr	5716	PSMD10	PHH:387	1.27819	0.000436093	0.0181179	27.722	0.363409	3.51722	SP0175_HepaRG_BHT_72hr_10uM	SP0175_HepaRG_DMSO_72hr_0uM	3	9
HepaRG_BHT_72hr_4	HepaRG	BUTYLATED HYDROXYTOLUENE	BHT	10	4	72	72hr	5713	PSMD7	PHH:76	0.780141	0.000876727	0.0269301	171.055	0.234462	3.32736	SP0175_HepaRG_BHT_72hr_10uM	SP0175_HepaRG_DMSO_72hr_0uM	3	9
HepaRG_BHT_72hr_4	HepaRG	BUTYLATED HYDROXYTOLUENE	BHT	10	4	72	72hr	55037	PTCD3	PHH:5	2.41212	5.6316e-05	0.00692751	33.4454	0.598876	4.02774	SP0175_HepaRG_BHT_72hr_10uM	SP0175_HepaRG_DMSO_72hr_0uM	3	9
HepaRG_BHT_72hr_4	HepaRG	BUTYLATED HYDROXYTOLUENE	BHT	10	4	72	72hr	10728	PTGES3	PHH:1	1.33622	0.000348229	0.0167119	94.0396	0.373612	3.5765	SP0175_HepaRG_BHT_72hr_10uM	SP0175_HepaRG_DMSO_72hr_0uM	3	9
HepaRG_BHT_72hr_4	HepaRG	BUTYLATED HYDROXYTOLUENE	BHT	10	4	72	72hr	7803	PTP4A1	PHH:4	-1.22152	0.0026489	0.0482938	1350.34	0.406387	-3.00579	SP0175_HepaRG_BHT_72hr_10uM	SP0175_HepaRG_DMSO_72hr_0uM	3	9
HepaRG_BHT_72hr_4	HepaRG	BUTYLATED HYDROXYTOLUENE	BHT	10	4	72	72hr	23475	QPRT	PHH:16	2.56733	4.54236e-05	0.00630315	13.3952	0.629556	4.07801	SP0175_HepaRG_BHT_72hr_10uM	SP0175_HepaRG_DMSO_72hr_0uM	3	9
HepaRG_BHT_72hr_4	HepaRG	BUTYLATED HYDROXYTOLUENE	BHT	10	4	72	72hr	55969	RAB5IF	NA	1.03304	0.000287531	0.0154085	85.4513	0.284876	3.62628	SP0175_HepaRG_BHT_72hr_10uM	SP0175_HepaRG_DMSO_72hr_0uM	3	9
HepaRG_BHT_72hr_4	HepaRG	BUTYLATED HYDROXYTOLUENE	BHT	10	4	72	72hr	9135	RABEP1	NA	1.20658	0.000740433	0.0248405	23.5387	0.357595	3.37415	SP0175_HepaRG_BHT_72hr_10uM	SP0175_HepaRG_DMSO_72hr_0uM	3	9
HepaRG_BHT_72hr_4	HepaRG	BUTYLATED HYDROXYTOLUENE	BHT	10	4	72	72hr	27342	RABGEF1	PHH:398	2.11565	0.00143963	0.0354182	6.83077	0.663925	3.18659	SP0175_HepaRG_BHT_72hr_10uM	SP0175_HepaRG_DMSO_72hr_0uM	3	9
HepaRG_BHT_72hr_4	HepaRG	BUTYLATED HYDROXYTOLUENE	BHT	10	4	72	72hr	5889	RAD51C	PHH:1	1.9065	0.00104037	0.0298923	6.14895	0.581361	3.27937	SP0175_HepaRG_BHT_72hr_10uM	SP0175_HepaRG_DMSO_72hr_0uM	3	9
HepaRG_BHT_72hr_4	HepaRG	BUTYLATED HYDROXYTOLUENE	BHT	10	4	72	72hr	5902	RANBP1	PHH:1	2.35595	1.25342e-08	6.70707e-05	159.605	0.413883	5.6923	SP0175_HepaRG_BHT_72hr_10uM	SP0175_HepaRG_DMSO_72hr_0uM	3	9
HepaRG_BHT_72hr_4	HepaRG	BUTYLATED HYDROXYTOLUENE	BHT	10	4	72	72hr	51655	RASD1	PHH:1	3.45105	0.00112194	0.0308505	4.70101	1.05925	3.25802	SP0175_HepaRG_BHT_72hr_10uM	SP0175_HepaRG_DMSO_72hr_0uM	3	9
HepaRG_BHT_72hr_4	HepaRG	BUTYLATED HYDROXYTOLUENE	BHT	10	4	72	72hr	283349	RASSF3	PHH:89	1.74208	0.00231509	0.044609	16.0568	0.571825	3.04652	SP0175_HepaRG_BHT_72hr_10uM	SP0175_HepaRG_DMSO_72hr_0uM	3	9
HepaRG_BHT_72hr_4	HepaRG	BUTYLATED HYDROXYTOLUENE	BHT	10	4	72	72hr	9821	RB1CC1	PHH:4	-2.50451	0.000846754	0.0266271	5.85466	0.750518	-3.33704	SP0175_HepaRG_BHT_72hr_10uM	SP0175_HepaRG_DMSO_72hr_0uM	3	9
HepaRG_BHT_72hr_4	HepaRG	BUTYLATED HYDROXYTOLUENE	BHT	10	4	72	72hr	10616	RBCK1	PHH:16	2.0346	0.000189818	0.0123377	37.6152	0.545148	3.7322	SP0175_HepaRG_BHT_72hr_10uM	SP0175_HepaRG_DMSO_72hr_0uM	3	9
HepaRG_BHT_72hr_4	HepaRG	BUTYLATED HYDROXYTOLUENE	BHT	10	4	72	72hr	11123	RCAN3	PHH:41	0.856814	0.00246439	0.046282	33.5956	0.282994	3.02768	SP0175_HepaRG_BHT_72hr_10uM	SP0175_HepaRG_DMSO_72hr_0uM	3	9
HepaRG_BHT_72hr_4	HepaRG	BUTYLATED HYDROXYTOLUENE	BHT	10	4	72	72hr	10171	RCL1	PHH:11	1.89509	0.000119151	0.0099753	27.0083	0.492504	3.84787	SP0175_HepaRG_BHT_72hr_10uM	SP0175_HepaRG_DMSO_72hr_0uM	3	9
HepaRG_BHT_72hr_4	HepaRG	BUTYLATED HYDROXYTOLUENE	BHT	10	4	72	72hr	8608	RDH16	PHH:382	-2.19677	0.00212249	0.0421426	40.8621	0.714971	-3.07253	SP0175_HepaRG_BHT_72hr_10uM	SP0175_HepaRG_DMSO_72hr_0uM	3	9
HepaRG_BHT_72hr_4	HepaRG	BUTYLATED HYDROXYTOLUENE	BHT	10	4	72	72hr	768211	RELL1	NA	0.750077	0.0023049	0.044606	166.32	0.246101	3.04784	SP0175_HepaRG_BHT_72hr_10uM	SP0175_HepaRG_DMSO_72hr_0uM	3	9
HepaRG_BHT_72hr_4	HepaRG	BUTYLATED HYDROXYTOLUENE	BHT	10	4	72	72hr	55196	RESF1	PHH:4	-1.03411	0.00179581	0.0390668	66.129	0.331226	-3.12208	SP0175_HepaRG_BHT_72hr_10uM	SP0175_HepaRG_DMSO_72hr_0uM	3	9
HepaRG_BHT_72hr_4	HepaRG	BUTYLATED HYDROXYTOLUENE	BHT	10	4	72	72hr	117584	RFFL	NA	2.16587	0.00143862	0.0354182	13.1168	0.67964	3.18679	SP0175_HepaRG_BHT_72hr_10uM	SP0175_HepaRG_DMSO_72hr_0uM	3	9
HepaRG_BHT_72hr_4	HepaRG	BUTYLATED HYDROXYTOLUENE	BHT	10	4	72	72hr	28984	RGCC	PHH:81	1.55272	0.0017176	0.0382429	20.2244	0.495259	3.13516	SP0175_HepaRG_BHT_72hr_10uM	SP0175_HepaRG_DMSO_72hr_0uM	3	9
HepaRG_BHT_72hr_4	HepaRG	BUTYLATED HYDROXYTOLUENE	BHT	10	4	72	72hr	10636	RGS14	PHH:202	1.8538	0.00151182	0.0361924	10.3292	0.58435	3.17241	SP0175_HepaRG_BHT_72hr_10uM	SP0175_HepaRG_DMSO_72hr_0uM	3	9
HepaRG_BHT_72hr_4	HepaRG	BUTYLATED HYDROXYTOLUENE	BHT	10	4	72	72hr	389	RHOC	NA	2.59638	9.64199e-07	0.00160855	30.7712	0.530002	4.89881	SP0175_HepaRG_BHT_72hr_10uM	SP0175_HepaRG_DMSO_72hr_0uM	3	9
HepaRG_BHT_72hr_4	HepaRG	BUTYLATED HYDROXYTOLUENE	BHT	10	4	72	72hr	58480	RHOU	PHH:66	-0.812427	0.000209491	0.0131881	224.41	0.219143	-3.70729	SP0175_HepaRG_BHT_72hr_10uM	SP0175_HepaRG_DMSO_72hr_0uM	3	9
HepaRG_BHT_72hr_4	HepaRG	BUTYLATED HYDROXYTOLUENE	BHT	10	4	72	72hr	60626	RIC8A	PHH:233	3.33224	0.000169955	0.0115976	6.56865	0.886248	3.75994	SP0175_HepaRG_BHT_72hr_10uM	SP0175_HepaRG_DMSO_72hr_0uM	3	9
HepaRG_BHT_72hr_4	HepaRG	BUTYLATED HYDROXYTOLUENE	BHT	10	4	72	72hr	6015	RING1	NA	-0.74329	0.00232943	0.0446862	337.188	0.244129	-3.04466	SP0175_HepaRG_BHT_72hr_10uM	SP0175_HepaRG_DMSO_72hr_0uM	3	9
HepaRG_BHT_72hr_4	HepaRG	BUTYLATED HYDROXYTOLUENE	BHT	10	4	72	72hr	84153	RNASEH2C	NA	1.3027	0.00227622	0.0443718	43.9231	0.426891	3.0516	SP0175_HepaRG_BHT_72hr_10uM	SP0175_HepaRG_DMSO_72hr_0uM	3	9
HepaRG_BHT_72hr_4	HepaRG	BUTYLATED HYDROXYTOLUENE	BHT	10	4	72	72hr	6041	RNASEL	PHH:3	-1.10627	0.00202569	0.0414511	18.2266	0.35843	-3.08644	SP0175_HepaRG_BHT_72hr_10uM	SP0175_HepaRG_DMSO_72hr_0uM	3	9
HepaRG_BHT_72hr_4	HepaRG	BUTYLATED HYDROXYTOLUENE	BHT	10	4	72	72hr	165918	RNF168	PHH:4	-1.43207	0.00150078	0.0361742	19.3622	0.451112	-3.17453	SP0175_HepaRG_BHT_72hr_10uM	SP0175_HepaRG_DMSO_72hr_0uM	3	9
HepaRG_BHT_72hr_4	HepaRG	BUTYLATED HYDROXYTOLUENE	BHT	10	4	72	72hr	54476	RNF216	PHH:182	0.798311	0.00281852	0.0494488	77.5258	0.267273	2.98687	SP0175_HepaRG_BHT_72hr_10uM	SP0175_HepaRG_DMSO_72hr_0uM	3	9
HepaRG_BHT_72hr_4	HepaRG	BUTYLATED HYDROXYTOLUENE	BHT	10	4	72	72hr	284023	RNF227	NA	-4.40856	0.000418761	0.0181179	2.63172	1.2496	-3.52797	SP0175_HepaRG_BHT_72hr_10uM	SP0175_HepaRG_DMSO_72hr_0uM	3	9
HepaRG_BHT_72hr_4	HepaRG	BUTYLATED HYDROXYTOLUENE	BHT	10	4	72	72hr	6738	RO60	PHH:142	1.08885	0.0012517	0.0329134	59.849	0.337437	3.22683	SP0175_HepaRG_BHT_72hr_10uM	SP0175_HepaRG_DMSO_72hr_0uM	3	9
HepaRG_BHT_72hr_4	HepaRG	BUTYLATED HYDROXYTOLUENE	BHT	10	4	72	72hr	79641	ROGDI	PHH:32	-4.92622	0.000369104	0.0171344	2.76522	1.38329	-3.56124	SP0175_HepaRG_BHT_72hr_10uM	SP0175_HepaRG_DMSO_72hr_0uM	3	9
HepaRG_BHT_72hr_4	HepaRG	BUTYLATED HYDROXYTOLUENE	BHT	10	4	72	72hr	6102	RP2	PHH:141	1.21306	0.00287004	0.0498622	20.9777	0.406887	2.98133	SP0175_HepaRG_BHT_72hr_10uM	SP0175_HepaRG_DMSO_72hr_0uM	3	9
HepaRG_BHT_72hr_4	HepaRG	BUTYLATED HYDROXYTOLUENE	BHT	10	4	72	72hr	6167	RPL37	NA	2.74562	0.00145479	0.03547	4.12804	0.862439	3.18355	SP0175_HepaRG_BHT_72hr_10uM	SP0175_HepaRG_DMSO_72hr_0uM	3	9
HepaRG_BHT_72hr_4	HepaRG	BUTYLATED HYDROXYTOLUENE	BHT	10	4	72	72hr	6128	RPL6	NA	1.26639	0.000971159	0.0288792	103.081	0.3839	3.29875	SP0175_HepaRG_BHT_72hr_10uM	SP0175_HepaRG_DMSO_72hr_0uM	3	9
HepaRG_BHT_72hr_4	HepaRG	BUTYLATED HYDROXYTOLUENE	BHT	10	4	72	72hr	6185	RPN2	NA	1.48476	0.00194132	0.0402636	78.7764	0.479099	3.09906	SP0175_HepaRG_BHT_72hr_10uM	SP0175_HepaRG_DMSO_72hr_0uM	3	9
HepaRG_BHT_72hr_4	HepaRG	BUTYLATED HYDROXYTOLUENE	BHT	10	4	72	72hr	91582	RPS19BP1	PHH:255	1.16202	0.000304905	0.0154257	132.109	0.321791	3.6111	SP0175_HepaRG_BHT_72hr_10uM	SP0175_HepaRG_DMSO_72hr_0uM	3	9
HepaRG_BHT_72hr_4	HepaRG	BUTYLATED HYDROXYTOLUENE	BHT	10	4	72	72hr	6191	RPS4X	NA	1.89501	1.05212e-06	0.00160855	284.119	0.388191	4.88163	SP0175_HepaRG_BHT_72hr_10uM	SP0175_HepaRG_DMSO_72hr_0uM	3	9
HepaRG_BHT_72hr_4	HepaRG	BUTYLATED HYDROXYTOLUENE	BHT	10	4	72	72hr	6203	RPS9	NA	1.62988	0.00109927	0.030399	14.0078	0.499379	3.2638	SP0175_HepaRG_BHT_72hr_10uM	SP0175_HepaRG_DMSO_72hr_0uM	3	9
HepaRG_BHT_72hr_4	HepaRG	BUTYLATED HYDROXYTOLUENE	BHT	10	4	72	72hr	3921	RPSA	NA	2.41184	1.56621e-05	0.00429784	19.1953	0.558403	4.31916	SP0175_HepaRG_BHT_72hr_10uM	SP0175_HepaRG_DMSO_72hr_0uM	3	9
HepaRG_BHT_72hr_4	HepaRG	BUTYLATED HYDROXYTOLUENE	BHT	10	4	72	72hr	6240	RRM1	PHH:1	1.24296	0.00182235	0.0391726	42.6073	0.398672	3.11775	SP0175_HepaRG_BHT_72hr_10uM	SP0175_HepaRG_DMSO_72hr_0uM	3	9
HepaRG_BHT_72hr_4	HepaRG	BUTYLATED HYDROXYTOLUENE	BHT	10	4	72	72hr	50484	RRM2B	PHH:59	1.08281	0.000572776	0.0211374	222.228	0.314388	3.44419	SP0175_HepaRG_BHT_72hr_10uM	SP0175_HepaRG_DMSO_72hr_0uM	3	9
HepaRG_BHT_72hr_4	HepaRG	BUTYLATED HYDROXYTOLUENE	BHT	10	4	72	72hr	57035	RSRP1	PHH:273	-0.996962	2.0236e-05	0.00470795	88.1888	0.233904	-4.26227	SP0175_HepaRG_BHT_72hr_10uM	SP0175_HepaRG_DMSO_72hr_0uM	3	9
HepaRG_BHT_72hr_4	HepaRG	BUTYLATED HYDROXYTOLUENE	BHT	10	4	72	72hr	154661	RUNDC3B	PHH:196	-1.34041	0.000970633	0.0288792	22.6273	0.40632	-3.2989	SP0175_HepaRG_BHT_72hr_10uM	SP0175_HepaRG_DMSO_72hr_0uM	3	9
HepaRG_BHT_72hr_4	HepaRG	BUTYLATED HYDROXYTOLUENE	BHT	10	4	72	72hr	64766	S100PBP	PHH:4	0.83212	0.000885759	0.0269301	43.9307	0.250299	3.3245	SP0175_HepaRG_BHT_72hr_10uM	SP0175_HepaRG_DMSO_72hr_0uM	3	9
HepaRG_BHT_72hr_4	HepaRG	BUTYLATED HYDROXYTOLUENE	BHT	10	4	72	72hr	55511	SAGE1	NA	-1.08499	0.000875621	0.0269301	49.0178	0.326046	-3.32771	SP0175_HepaRG_BHT_72hr_10uM	SP0175_HepaRG_DMSO_72hr_0uM	3	9
HepaRG_BHT_72hr_4	HepaRG	BUTYLATED HYDROXYTOLUENE	BHT	10	4	72	72hr	90378	SAMD1	NA	1.45028	0.000441448	0.0181179	36.1798	0.412718	3.51398	SP0175_HepaRG_BHT_72hr_10uM	SP0175_HepaRG_DMSO_72hr_0uM	3	9
HepaRG_BHT_72hr_4	HepaRG	BUTYLATED HYDROXYTOLUENE	BHT	10	4	72	72hr	401474	SAMD12	NA	-1.8905	0.00251793	0.0471099	6.80583	0.625748	-3.02118	SP0175_HepaRG_BHT_72hr_10uM	SP0175_HepaRG_DMSO_72hr_0uM	3	9
HepaRG_BHT_72hr_4	HepaRG	BUTYLATED HYDROXYTOLUENE	BHT	10	4	72	72hr	25813	SAMM50	PHH:1	1.34704	7.49541e-05	0.00763806	50.9138	0.340162	3.95999	SP0175_HepaRG_BHT_72hr_10uM	SP0175_HepaRG_DMSO_72hr_0uM	3	9
HepaRG_BHT_72hr_4	HepaRG	BUTYLATED HYDROXYTOLUENE	BHT	10	4	72	72hr	1757	SARDH	NA	2.81111	0.000823287	0.0263009	6.45716	0.840432	3.34484	SP0175_HepaRG_BHT_72hr_10uM	SP0175_HepaRG_DMSO_72hr_0uM	3	9
HepaRG_BHT_72hr_4	HepaRG	BUTYLATED HYDROXYTOLUENE	BHT	10	4	72	72hr	6319	SCD	PHH:16	-1.24963	0.00187451	0.0395824	491.562	0.401884	-3.10943	SP0175_HepaRG_BHT_72hr_10uM	SP0175_HepaRG_DMSO_72hr_0uM	3	9
HepaRG_BHT_72hr_4	HepaRG	BUTYLATED HYDROXYTOLUENE	BHT	10	4	72	72hr	55681	SCYL2	PHH:3	0.875602	0.000428187	0.0181179	83.9201	0.248604	3.52207	SP0175_HepaRG_BHT_72hr_10uM	SP0175_HepaRG_DMSO_72hr_0uM	3	9
HepaRG_BHT_72hr_4	HepaRG	BUTYLATED HYDROXYTOLUENE	BHT	10	4	72	72hr	6382	SDC1	PHH:1	1.70463	4.17481e-05	0.00629433	750.522	0.416007	4.09759	SP0175_HepaRG_BHT_72hr_10uM	SP0175_HepaRG_DMSO_72hr_0uM	3	9
HepaRG_BHT_72hr_4	HepaRG	BUTYLATED HYDROXYTOLUENE	BHT	10	4	72	72hr	9632	SEC24C	PHH:346	2.08673	0.00237684	0.0454232	33.6639	0.686742	3.03859	SP0175_HepaRG_BHT_72hr_10uM	SP0175_HepaRG_DMSO_72hr_0uM	3	9
HepaRG_BHT_72hr_4	HepaRG	BUTYLATED HYDROXYTOLUENE	BHT	10	4	72	72hr	11231	SEC63	PHH:13	-0.766782	0.000327548	0.0160186	97.6476	0.213441	-3.59248	SP0175_HepaRG_BHT_72hr_10uM	SP0175_HepaRG_DMSO_72hr_0uM	3	9
HepaRG_BHT_72hr_4	HepaRG	BUTYLATED HYDROXYTOLUENE	BHT	10	4	72	72hr	10509	SEMA4B	PHH:115	1.73564	0.00073425	0.0247885	34.6801	0.51404	3.37646	SP0175_HepaRG_BHT_72hr_10uM	SP0175_HepaRG_DMSO_72hr_0uM	3	9
HepaRG_BHT_72hr_4	HepaRG	BUTYLATED HYDROXYTOLUENE	BHT	10	4	72	72hr	26054	SENP6	NA	1.00614	0.000232964	0.0137333	67.3358	0.273385	3.6803	SP0175_HepaRG_BHT_72hr_10uM	SP0175_HepaRG_DMSO_72hr_0uM	3	9
HepaRG_BHT_72hr_4	HepaRG	BUTYLATED HYDROXYTOLUENE	BHT	10	4	72	72hr	12	SERPINA3	NA	3.46279	7.33706e-06	0.00281876	114.104	0.772312	4.48367	SP0175_HepaRG_BHT_72hr_10uM	SP0175_HepaRG_DMSO_72hr_0uM	3	9
HepaRG_BHT_72hr_4	HepaRG	BUTYLATED HYDROXYTOLUENE	BHT	10	4	72	72hr	5055	SERPINB2	PHH:38	2.02491	0.00229171	0.044431	19.2217	0.664	3.04957	SP0175_HepaRG_BHT_72hr_10uM	SP0175_HepaRG_DMSO_72hr_0uM	3	9
HepaRG_BHT_72hr_4	HepaRG	BUTYLATED HYDROXYTOLUENE	BHT	10	4	72	72hr	462	SERPINC1	PHH:9	-1.0363	0.00142026	0.0352892	827.684	0.324809	-3.1905	SP0175_HepaRG_BHT_72hr_10uM	SP0175_HepaRG_DMSO_72hr_0uM	3	9
HepaRG_BHT_72hr_4	HepaRG	BUTYLATED HYDROXYTOLUENE	BHT	10	4	72	72hr	5345	SERPINF2	PHH:9	-1.56853	6.29735e-06	0.00269577	1451.6	0.347315	-4.51615	SP0175_HepaRG_BHT_72hr_10uM	SP0175_HepaRG_DMSO_72hr_0uM	3	9
HepaRG_BHT_72hr_4	HepaRG	BUTYLATED HYDROXYTOLUENE	BHT	10	4	72	72hr	6418	SET	PHH:24	0.734416	0.00255558	0.0474823	344.239	0.243452	3.01668	SP0175_HepaRG_BHT_72hr_10uM	SP0175_HepaRG_DMSO_72hr_0uM	3	9
HepaRG_BHT_72hr_4	HepaRG	BUTYLATED HYDROXYTOLUENE	BHT	10	4	72	72hr	80854	SETD7	PHH:6	1.38928	4.99044e-05	0.00651313	29.0356	0.342517	4.05607	SP0175_HepaRG_BHT_72hr_10uM	SP0175_HepaRG_DMSO_72hr_0uM	3	9
HepaRG_BHT_72hr_4	HepaRG	BUTYLATED HYDROXYTOLUENE	BHT	10	4	72	72hr	8175	SF3A2	PHH:35	-0.742275	0.000422397	0.0181179	151.752	0.210534	-3.52568	SP0175_HepaRG_BHT_72hr_10uM	SP0175_HepaRG_DMSO_72hr_0uM	3	9
HepaRG_BHT_72hr_4	HepaRG	BUTYLATED HYDROXYTOLUENE	BHT	10	4	72	72hr	23450	SF3B3	PHH:1	0.887478	0.00188768	0.0396117	125.16	0.285605	3.10736	SP0175_HepaRG_BHT_72hr_10uM	SP0175_HepaRG_DMSO_72hr_0uM	3	9
HepaRG_BHT_72hr_4	HepaRG	BUTYLATED HYDROXYTOLUENE	BHT	10	4	72	72hr	81537	SGPP1	PHH:64	-1.20511	0.00222091	0.043395	32.3924	0.393958	-3.05898	SP0175_HepaRG_BHT_72hr_10uM	SP0175_HepaRG_DMSO_72hr_0uM	3	9
HepaRG_BHT_72hr_4	HepaRG	BUTYLATED HYDROXYTOLUENE	BHT	10	4	72	72hr	23677	SH3BP4	PHH:4	2.71039	0.00025703	0.0144776	13.1701	0.741525	3.65515	SP0175_HepaRG_BHT_72hr_10uM	SP0175_HepaRG_DMSO_72hr_0uM	3	9
HepaRG_BHT_72hr_4	HepaRG	BUTYLATED HYDROXYTOLUENE	BHT	10	4	72	72hr	152503	SH3D19	PHH:41	-2.02336	0.00209954	0.0421426	5.62447	0.657835	-3.07578	SP0175_HepaRG_BHT_72hr_10uM	SP0175_HepaRG_DMSO_72hr_0uM	3	9
HepaRG_BHT_72hr_4	HepaRG	BUTYLATED HYDROXYTOLUENE	BHT	10	4	72	72hr	8036	SHOC2	PHH:4	-1.03042	0.000976086	0.0289365	190.267	0.312502	-3.29733	SP0175_HepaRG_BHT_72hr_10uM	SP0175_HepaRG_DMSO_72hr_0uM	3	9
HepaRG_BHT_72hr_4	HepaRG	BUTYLATED HYDROXYTOLUENE	BHT	10	4	72	72hr	57568	SIPA1L2	PHH:1	2.27922	0.00193437	0.0401974	11.3408	0.735203	3.10013	SP0175_HepaRG_BHT_72hr_10uM	SP0175_HepaRG_DMSO_72hr_0uM	3	9
HepaRG_BHT_72hr_4	HepaRG	BUTYLATED HYDROXYTOLUENE	BHT	10	4	72	72hr	6581	SLC22A3	PHH:3	-1.09546	0.000496787	0.0191991	143.552	0.314564	-3.48248	SP0175_HepaRG_BHT_72hr_10uM	SP0175_HepaRG_DMSO_72hr_0uM	3	9
HepaRG_BHT_72hr_4	HepaRG	BUTYLATED HYDROXYTOLUENE	BHT	10	4	72	72hr	6584	SLC22A5	PHH:1	0.954186	0.00276255	0.049111	38.053	0.318806	2.99299	SP0175_HepaRG_BHT_72hr_10uM	SP0175_HepaRG_DMSO_72hr_0uM	3	9
HepaRG_BHT_72hr_4	HepaRG	BUTYLATED HYDROXYTOLUENE	BHT	10	4	72	72hr	10864	SLC22A7	PHH:23	-2.42123	0.00192588	0.040177	38.7853	0.78068	-3.10143	SP0175_HepaRG_BHT_72hr_10uM	SP0175_HepaRG_DMSO_72hr_0uM	3	9
HepaRG_BHT_72hr_4	HepaRG	BUTYLATED HYDROXYTOLUENE	BHT	10	4	72	72hr	81034	SLC25A32	PHH:8	0.878416	0.00267395	0.0485025	48.8333	0.29252	3.00293	SP0175_HepaRG_BHT_72hr_10uM	SP0175_HepaRG_DMSO_72hr_0uM	3	9
HepaRG_BHT_72hr_4	HepaRG	BUTYLATED HYDROXYTOLUENE	BHT	10	4	72	72hr	9154	SLC28A1	PHH:11	-1.42714	0.00260705	0.0480218	17.0041	0.474035	-3.01063	SP0175_HepaRG_BHT_72hr_10uM	SP0175_HepaRG_DMSO_72hr_0uM	3	9
HepaRG_BHT_72hr_4	HepaRG	BUTYLATED HYDROXYTOLUENE	BHT	10	4	72	72hr	10559	SLC35A1	PHH:36	1.95169	0.000368298	0.0171344	14.7655	0.547949	3.56182	SP0175_HepaRG_BHT_72hr_10uM	SP0175_HepaRG_DMSO_72hr_0uM	3	9
HepaRG_BHT_72hr_4	HepaRG	BUTYLATED HYDROXYTOLUENE	BHT	10	4	72	72hr	159371	SLC35G1	PHH:1	-1.48967	0.00158989	0.0370697	8.97084	0.471749	-3.15775	SP0175_HepaRG_BHT_72hr_10uM	SP0175_HepaRG_DMSO_72hr_0uM	3	9
HepaRG_BHT_72hr_4	HepaRG	BUTYLATED HYDROXYTOLUENE	BHT	10	4	72	72hr	10991	SLC38A3	PHH:9	-1.77136	0.000822499	0.0263009	118.402	0.529537	-3.34511	SP0175_HepaRG_BHT_72hr_10uM	SP0175_HepaRG_DMSO_72hr_0uM	3	9
HepaRG_BHT_72hr_4	HepaRG	BUTYLATED HYDROXYTOLUENE	BHT	10	4	72	72hr	6522	SLC4A2	NA	2.19522	6.74672e-05	0.00763311	18.2654	0.550864	3.98504	SP0175_HepaRG_BHT_72hr_10uM	SP0175_HepaRG_DMSO_72hr_0uM	3	9
HepaRG_BHT_72hr_4	HepaRG	BUTYLATED HYDROXYTOLUENE	BHT	10	4	72	72hr	55974	SLC50A1	PHH:62	1.40011	0.000443857	0.0181304	63.3612	0.398603	3.51253	SP0175_HepaRG_BHT_72hr_10uM	SP0175_HepaRG_DMSO_72hr_0uM	3	9
HepaRG_BHT_72hr_4	HepaRG	BUTYLATED HYDROXYTOLUENE	BHT	10	4	72	72hr	80148	SLC66A2	PHH:77	-1.36672	0.000177149	0.0119628	28.745	0.364502	-3.74955	SP0175_HepaRG_BHT_72hr_10uM	SP0175_HepaRG_DMSO_72hr_0uM	3	9
HepaRG_BHT_72hr_4	HepaRG	BUTYLATED HYDROXYTOLUENE	BHT	10	4	72	72hr	10599	SLCO1B1	PHH:2	-2.06605	0.000361351	0.0170538	79.4995	0.579242	-3.56681	SP0175_HepaRG_BHT_72hr_10uM	SP0175_HepaRG_DMSO_72hr_0uM	3	9
HepaRG_BHT_72hr_4	HepaRG	BUTYLATED HYDROXYTOLUENE	BHT	10	4	72	72hr	11309	SLCO2B1	PHH:11	-1.17353	0.00091487	0.0275801	157.945	0.353954	-3.31548	SP0175_HepaRG_BHT_72hr_10uM	SP0175_HepaRG_DMSO_72hr_0uM	3	9
HepaRG_BHT_72hr_4	HepaRG	BUTYLATED HYDROXYTOLUENE	BHT	10	4	72	72hr	6603	SMARCD2	NA	1.95802	0.000448926	0.0181985	14.3421	0.557917	3.50951	SP0175_HepaRG_BHT_72hr_10uM	SP0175_HepaRG_DMSO_72hr_0uM	3	9
HepaRG_BHT_72hr_4	HepaRG	BUTYLATED HYDROXYTOLUENE	BHT	10	4	72	72hr	9126	SMC3	PHH:10	2.1975	2.84123e-05	0.00584746	20.8956	0.524985	4.18583	SP0175_HepaRG_BHT_72hr_10uM	SP0175_HepaRG_DMSO_72hr_0uM	3	9
HepaRG_BHT_72hr_4	HepaRG	BUTYLATED HYDROXYTOLUENE	BHT	10	4	72	72hr	23137	SMC5	PHH:28	-0.982294	0.00228606	0.0444019	78.2014	0.322031	-3.05031	SP0175_HepaRG_BHT_72hr_10uM	SP0175_HepaRG_DMSO_72hr_0uM	3	9
HepaRG_BHT_72hr_4	HepaRG	BUTYLATED HYDROXYTOLUENE	BHT	10	4	72	72hr	23381	SMG5	PHH:82	2.47156	0.000490573	0.0191362	10.2597	0.709027	3.48585	SP0175_HepaRG_BHT_72hr_10uM	SP0175_HepaRG_DMSO_72hr_0uM	3	9
HepaRG_BHT_72hr_4	HepaRG	BUTYLATED HYDROXYTOLUENE	BHT	10	4	72	72hr	6618	SNAPC2	PHH:105	-1.31252	7.27506e-05	0.00763311	48.1228	0.330851	-3.96711	SP0175_HepaRG_BHT_72hr_10uM	SP0175_HepaRG_DMSO_72hr_0uM	3	9
HepaRG_BHT_72hr_4	HepaRG	BUTYLATED HYDROXYTOLUENE	BHT	10	4	72	72hr	6645	SNTB2	PHH:6	1.49735	0.00243766	0.0460829	14.4032	0.494017	3.03097	SP0175_HepaRG_BHT_72hr_10uM	SP0175_HepaRG_DMSO_72hr_0uM	3	9
HepaRG_BHT_72hr_4	HepaRG	BUTYLATED HYDROXYTOLUENE	BHT	10	4	72	72hr	57231	SNX14	PHH:220	1.70856	0.00195666	0.0405032	21.6834	0.551729	3.09673	SP0175_HepaRG_BHT_72hr_10uM	SP0175_HepaRG_DMSO_72hr_0uM	3	9
HepaRG_BHT_72hr_4	HepaRG	BUTYLATED HYDROXYTOLUENE	BHT	10	4	72	72hr	6648	SOD2	PHH:44	-0.69193	0.00240953	0.0456403	199.366	0.228023	-3.03448	SP0175_HepaRG_BHT_72hr_10uM	SP0175_HepaRG_DMSO_72hr_0uM	3	9
HepaRG_BHT_72hr_4	HepaRG	BUTYLATED HYDROXYTOLUENE	BHT	10	4	72	72hr	93349	SP140L	PHH:12	-0.895601	0.00208081	0.0421426	49.457	0.290926	-3.07845	SP0175_HepaRG_BHT_72hr_10uM	SP0175_HepaRG_DMSO_72hr_0uM	3	9
HepaRG_BHT_72hr_4	HepaRG	BUTYLATED HYDROXYTOLUENE	BHT	10	4	72	72hr	245711	SPDYA	NA	-2.33841	0.00240285	0.0456313	4.19869	0.770401	-3.03532	SP0175_HepaRG_BHT_72hr_10uM	SP0175_HepaRG_DMSO_72hr_0uM	3	9
HepaRG_BHT_72hr_4	HepaRG	BUTYLATED HYDROXYTOLUENE	BHT	10	4	72	72hr	10011	SRA1	PHH:330	1.50053	3.35479e-06	0.00257563	46.0986	0.322847	4.64781	SP0175_HepaRG_BHT_72hr_10uM	SP0175_HepaRG_DMSO_72hr_0uM	3	9
HepaRG_BHT_72hr_4	HepaRG	BUTYLATED HYDROXYTOLUENE	BHT	10	4	72	72hr	647135	SRGAP2B	NA	1.50349	0.000179428	0.0120015	33.1506	0.401323	3.74635	SP0175_HepaRG_BHT_72hr_10uM	SP0175_HepaRG_DMSO_72hr_0uM	3	9
HepaRG_BHT_72hr_4	HepaRG	BUTYLATED HYDROXYTOLUENE	BHT	10	4	72	72hr	6430	SRSF5	PHH:5	-1.37553	4.52078e-06	0.00257563	150.407	0.29995	-4.58588	SP0175_HepaRG_BHT_72hr_10uM	SP0175_HepaRG_DMSO_72hr_0uM	3	9
HepaRG_BHT_72hr_4	HepaRG	BUTYLATED HYDROXYTOLUENE	BHT	10	4	72	72hr	85464	SSH2	PHH:7	-1.12534	0.00120513	0.0322431	36.7154	0.347576	-3.23766	SP0175_HepaRG_BHT_72hr_10uM	SP0175_HepaRG_DMSO_72hr_0uM	3	9
HepaRG_BHT_72hr_4	HepaRG	BUTYLATED HYDROXYTOLUENE	BHT	10	4	72	72hr	6746	SSR2	PHH:13	1.93674	0.000307015	0.0154257	133.536	0.536597	3.60931	SP0175_HepaRG_BHT_72hr_10uM	SP0175_HepaRG_DMSO_72hr_0uM	3	9
HepaRG_BHT_72hr_4	HepaRG	BUTYLATED HYDROXYTOLUENE	BHT	10	4	72	72hr	6769	STAC	NA	2.61531	0.000408987	0.0180122	3.25208	0.739999	3.53422	SP0175_HepaRG_BHT_72hr_10uM	SP0175_HepaRG_DMSO_72hr_0uM	3	9
HepaRG_BHT_72hr_4	HepaRG	BUTYLATED HYDROXYTOLUENE	BHT	10	4	72	72hr	10809	STARD10	PHH:74	-0.9069	0.00270593	0.0485776	820.512	0.30237	-2.99931	SP0175_HepaRG_BHT_72hr_10uM	SP0175_HepaRG_DMSO_72hr_0uM	3	9
HepaRG_BHT_72hr_4	HepaRG	BUTYLATED HYDROXYTOLUENE	BHT	10	4	72	72hr	6774	STAT3	PHH:115	1.7576	0.000625655	0.0220144	22.6762	0.513883	3.42024	SP0175_HepaRG_BHT_72hr_10uM	SP0175_HepaRG_DMSO_72hr_0uM	3	9
HepaRG_BHT_72hr_4	HepaRG	BUTYLATED HYDROXYTOLUENE	BHT	10	4	72	72hr	27067	STAU2	PHH:206	-0.64461	0.00257241	0.0477122	186.212	0.213823	-3.01469	SP0175_HepaRG_BHT_72hr_10uM	SP0175_HepaRG_DMSO_72hr_0uM	3	9
HepaRG_BHT_72hr_4	HepaRG	BUTYLATED HYDROXYTOLUENE	BHT	10	4	72	72hr	8987	STBD1	NA	-1.89867	3.84503e-05	0.00623478	36.3184	0.461224	-4.1166	SP0175_HepaRG_BHT_72hr_10uM	SP0175_HepaRG_DMSO_72hr_0uM	3	9
HepaRG_BHT_72hr_4	HepaRG	BUTYLATED HYDROXYTOLUENE	BHT	10	4	72	72hr	26872	STEAP1	PHH:161	1.10817	0.00047394	0.0188019	98.735	0.317066	3.49507	SP0175_HepaRG_BHT_72hr_10uM	SP0175_HepaRG_DMSO_72hr_0uM	3	9
HepaRG_BHT_72hr_4	HepaRG	BUTYLATED HYDROXYTOLUENE	BHT	10	4	72	72hr	9263	STK17A	PHH:378	1.07085	0.000466435	0.0186958	49.0827	0.306016	3.49933	SP0175_HepaRG_BHT_72hr_10uM	SP0175_HepaRG_DMSO_72hr_0uM	3	9
HepaRG_BHT_72hr_4	HepaRG	BUTYLATED HYDROXYTOLUENE	BHT	10	4	72	72hr	29888	STRN4	PHH:35	1.38896	0.00136543	0.0344708	75.6562	0.433797	3.20186	SP0175_HepaRG_BHT_72hr_10uM	SP0175_HepaRG_DMSO_72hr_0uM	3	9
HepaRG_BHT_72hr_4	HepaRG	BUTYLATED HYDROXYTOLUENE	BHT	10	4	72	72hr	8802	SUCLG1	PHH:2	1.03655	0.00268353	0.0485025	149.542	0.345306	3.00184	SP0175_HepaRG_BHT_72hr_10uM	SP0175_HepaRG_DMSO_72hr_0uM	3	9
HepaRG_BHT_72hr_4	HepaRG	BUTYLATED HYDROXYTOLUENE	BHT	10	4	72	72hr	27284	SULT1B1	PHH:11	0.932139	1.87191e-05	0.00465889	106.702	0.217807	4.27965	SP0175_HepaRG_BHT_72hr_10uM	SP0175_HepaRG_DMSO_72hr_0uM	3	9
HepaRG_BHT_72hr_4	HepaRG	BUTYLATED HYDROXYTOLUENE	BHT	10	4	72	72hr	6612	SUMO3	PHH:1	1.64863	0.000873806	0.0269301	11.5241	0.495339	3.32829	SP0175_HepaRG_BHT_72hr_10uM	SP0175_HepaRG_DMSO_72hr_0uM	3	9
HepaRG_BHT_72hr_4	HepaRG	BUTYLATED HYDROXYTOLUENE	BHT	10	4	72	72hr	26099	SZRD1	NA	3.0771	1.98776e-06	0.00201525	15.0939	0.647175	4.75467	SP0175_HepaRG_BHT_72hr_10uM	SP0175_HepaRG_DMSO_72hr_0uM	3	9
HepaRG_BHT_72hr_4	HepaRG	BUTYLATED HYDROXYTOLUENE	BHT	10	4	72	72hr	202018	TAPT1	PHH:86	-1.6749	0.00180696	0.0390668	21.0982	0.536782	-3.12025	SP0175_HepaRG_BHT_72hr_10uM	SP0175_HepaRG_DMSO_72hr_0uM	3	9
HepaRG_BHT_72hr_4	HepaRG	BUTYLATED HYDROXYTOLUENE	BHT	10	4	72	72hr	80222	TARS2	PHH:2	-1.48388	0.000433815	0.0181179	30.0551	0.421725	-3.51861	SP0175_HepaRG_BHT_72hr_10uM	SP0175_HepaRG_DMSO_72hr_0uM	3	9
HepaRG_BHT_72hr_4	HepaRG	BUTYLATED HYDROXYTOLUENE	BHT	10	4	72	72hr	101060321	TBC1D3G	NA	-2.38413	0.000500583	0.0191991	9.59642	0.685008	-3.48044	SP0175_HepaRG_BHT_72hr_10uM	SP0175_HepaRG_DMSO_72hr_0uM	3	9
HepaRG_BHT_72hr_4	HepaRG	BUTYLATED HYDROXYTOLUENE	BHT	10	4	72	72hr	11138	TBC1D8	PHH:66	-1.54681	0.00024195	0.0139965	54.6954	0.421401	-3.67063	SP0175_HepaRG_BHT_72hr_10uM	SP0175_HepaRG_DMSO_72hr_0uM	3	9
HepaRG_BHT_72hr_4	HepaRG	BUTYLATED HYDROXYTOLUENE	BHT	10	4	72	72hr	54885	TBC1D8B	PHH:300	-1.3278	0.000481991	0.0189642	29.2937	0.380397	-3.49057	SP0175_HepaRG_BHT_72hr_10uM	SP0175_HepaRG_DMSO_72hr_0uM	3	9
HepaRG_BHT_72hr_4	HepaRG	BUTYLATED HYDROXYTOLUENE	BHT	10	4	72	72hr	6904	TBCD	NA	-1.29506	0.00176504	0.0387875	10.2059	0.414132	-3.12716	SP0175_HepaRG_BHT_72hr_10uM	SP0175_HepaRG_DMSO_72hr_0uM	3	9
HepaRG_BHT_72hr_4	HepaRG	BUTYLATED HYDROXYTOLUENE	BHT	10	4	72	72hr	9238	TBRG4	NA	1.31436	0.000374665	0.0171344	58.3654	0.36948	3.55732	SP0175_HepaRG_BHT_72hr_10uM	SP0175_HepaRG_DMSO_72hr_0uM	3	9
HepaRG_BHT_72hr_4	HepaRG	BUTYLATED HYDROXYTOLUENE	BHT	10	4	72	72hr	7027	TFDP1	PHH:1	1.31292	0.000424159	0.0181179	56.5165	0.372503	3.52458	SP0175_HepaRG_BHT_72hr_10uM	SP0175_HepaRG_DMSO_72hr_0uM	3	9
HepaRG_BHT_72hr_4	HepaRG	BUTYLATED HYDROXYTOLUENE	BHT	10	4	72	72hr	10342	TFG	NA	1.15144	0.0013246	0.0336719	61.1134	0.358636	3.2106	SP0175_HepaRG_BHT_72hr_10uM	SP0175_HepaRG_DMSO_72hr_0uM	3	9
HepaRG_BHT_72hr_4	HepaRG	BUTYLATED HYDROXYTOLUENE	BHT	10	4	72	72hr	7042	TGFB2	PHH:86	1.77642	0.000439797	0.0181179	25.4843	0.505386	3.51497	SP0175_HepaRG_BHT_72hr_10uM	SP0175_HepaRG_DMSO_72hr_0uM	3	9
HepaRG_BHT_72hr_4	HepaRG	BUTYLATED HYDROXYTOLUENE	BHT	10	4	72	72hr	84321	THOC3	NA	1.69544	7.06558e-05	0.00763311	99.9444	0.426627	3.97407	SP0175_HepaRG_BHT_72hr_10uM	SP0175_HepaRG_DMSO_72hr_0uM	3	9
HepaRG_BHT_72hr_4	HepaRG	BUTYLATED HYDROXYTOLUENE	BHT	10	4	72	72hr	7068	THRB	PHH:61	-2.59813	0.000105415	0.00956057	8.66349	0.670005	-3.87778	SP0175_HepaRG_BHT_72hr_10uM	SP0175_HepaRG_DMSO_72hr_0uM	3	9
HepaRG_BHT_72hr_4	HepaRG	BUTYLATED HYDROXYTOLUENE	BHT	10	4	72	72hr	79875	THSD4	PHH:1	1.67647	0.000295397	0.0154257	13.0865	0.463203	3.6193	SP0175_HepaRG_BHT_72hr_10uM	SP0175_HepaRG_DMSO_72hr_0uM	3	9
HepaRG_BHT_72hr_4	HepaRG	BUTYLATED HYDROXYTOLUENE	BHT	10	4	72	72hr	148022	TICAM1	PHH:4	-2.27334	0.000555181	0.0207326	16.665	0.65844	-3.45262	SP0175_HepaRG_BHT_72hr_10uM	SP0175_HepaRG_DMSO_72hr_0uM	3	9
HepaRG_BHT_72hr_4	HepaRG	BUTYLATED HYDROXYTOLUENE	BHT	10	4	72	72hr	7084	TK2	PHH:25	-2.02201	0.00172239	0.0382429	8.68016	0.645114	-3.13434	SP0175_HepaRG_BHT_72hr_10uM	SP0175_HepaRG_DMSO_72hr_0uM	3	9
HepaRG_BHT_72hr_4	HepaRG	BUTYLATED HYDROXYTOLUENE	BHT	10	4	72	72hr	727910	TLCD2	PHH:373	-1.17196	3.29972e-05	0.00623478	105.333	0.282283	-4.15173	SP0175_HepaRG_BHT_72hr_10uM	SP0175_HepaRG_DMSO_72hr_0uM	3	9
HepaRG_BHT_72hr_4	HepaRG	BUTYLATED HYDROXYTOLUENE	BHT	10	4	72	72hr	4071	TM4SF1	PHH:1	1.74377	0.000119308	0.0099753	93.5766	0.453216	3.84754	SP0175_HepaRG_BHT_72hr_10uM	SP0175_HepaRG_DMSO_72hr_0uM	3	9
HepaRG_BHT_72hr_4	HepaRG	BUTYLATED HYDROXYTOLUENE	BHT	10	4	72	72hr	54732	TMED9	PHH:13	3.01258	4.01123e-05	0.00629433	3.55049	0.733554	4.10683	SP0175_HepaRG_BHT_72hr_10uM	SP0175_HepaRG_DMSO_72hr_0uM	3	9
HepaRG_BHT_72hr_4	HepaRG	BUTYLATED HYDROXYTOLUENE	BHT	10	4	72	72hr	79022	TMEM106C	PHH:1	2.06489	0.00228394	0.0444019	10.1494	0.676883	3.05059	SP0175_HepaRG_BHT_72hr_10uM	SP0175_HepaRG_DMSO_72hr_0uM	3	9
HepaRG_BHT_72hr_4	HepaRG	BUTYLATED HYDROXYTOLUENE	BHT	10	4	72	72hr	10430	TMEM147	PHH:138	1.69599	0.000113361	0.0098084	65.7753	0.43937	3.86006	SP0175_HepaRG_BHT_72hr_10uM	SP0175_HepaRG_DMSO_72hr_0uM	3	9
HepaRG_BHT_72hr_4	HepaRG	BUTYLATED HYDROXYTOLUENE	BHT	10	4	72	72hr	29100	TMEM208	PHH:7	1.21933	0.000222568	0.0135336	93.6374	0.33027	3.69192	SP0175_HepaRG_BHT_72hr_10uM	SP0175_HepaRG_DMSO_72hr_0uM	3	9
HepaRG_BHT_72hr_4	HepaRG	BUTYLATED HYDROXYTOLUENE	BHT	10	4	72	72hr	51259	TMEM216	PHH:2	4.05611	0.000880194	0.0269301	2.04181	1.21942	3.32626	SP0175_HepaRG_BHT_72hr_10uM	SP0175_HepaRG_DMSO_72hr_0uM	3	9
HepaRG_BHT_72hr_4	HepaRG	BUTYLATED HYDROXYTOLUENE	BHT	10	4	72	72hr	65062	TMEM237	PHH:1	1.60166	0.000228885	0.013673	19.4507	0.434667	3.6848	SP0175_HepaRG_BHT_72hr_10uM	SP0175_HepaRG_DMSO_72hr_0uM	3	9
HepaRG_BHT_72hr_4	HepaRG	BUTYLATED HYDROXYTOLUENE	BHT	10	4	72	72hr	91304	TMEM259	PHH:1	-1.22475	0.000971455	0.0288792	165.779	0.371285	-3.29867	SP0175_HepaRG_BHT_72hr_10uM	SP0175_HepaRG_DMSO_72hr_0uM	3	9
HepaRG_BHT_72hr_4	HepaRG	BUTYLATED HYDROXYTOLUENE	BHT	10	4	72	72hr	79639	TMEM53	PHH:225	2.10713	0.000641441	0.022288	8.25281	0.617301	3.41346	SP0175_HepaRG_BHT_72hr_10uM	SP0175_HepaRG_DMSO_72hr_0uM	3	9
HepaRG_BHT_72hr_4	HepaRG	BUTYLATED HYDROXYTOLUENE	BHT	10	4	72	72hr	84283	TMEM79	PHH:2	-1.49945	0.000310705	0.0155382	29.2926	0.415796	-3.60621	SP0175_HepaRG_BHT_72hr_10uM	SP0175_HepaRG_DMSO_72hr_0uM	3	9
HepaRG_BHT_72hr_4	HepaRG	BUTYLATED HYDROXYTOLUENE	BHT	10	4	72	72hr	7111	TMOD1	PHH:1	-1.97996	5.28985e-06	0.00260476	77.8296	0.434873	-4.55295	SP0175_HepaRG_BHT_72hr_10uM	SP0175_HepaRG_DMSO_72hr_0uM	3	9
HepaRG_BHT_72hr_4	HepaRG	BUTYLATED HYDROXYTOLUENE	BHT	10	4	72	72hr	84951	TNS4	NA	4.15519	3.80021e-05	0.00623478	7.27654	1.00871	4.1193	SP0175_HepaRG_BHT_72hr_10uM	SP0175_HepaRG_DMSO_72hr_0uM	3	9
HepaRG_BHT_72hr_4	HepaRG	BUTYLATED HYDROXYTOLUENE	BHT	10	4	72	72hr	10043	TOM1	PHH:1	2.60945	1.95369e-05	0.00470795	29.3664	0.611094	4.27012	SP0175_HepaRG_BHT_72hr_10uM	SP0175_HepaRG_DMSO_72hr_0uM	3	9
HepaRG_BHT_72hr_4	HepaRG	BUTYLATED HYDROXYTOLUENE	BHT	10	4	72	72hr	26092	TOR1AIP1	PHH:119	-0.944555	0.00252698	0.0471358	75.9782	0.312757	-3.02009	SP0175_HepaRG_BHT_72hr_10uM	SP0175_HepaRG_DMSO_72hr_0uM	3	9
HepaRG_BHT_72hr_4	HepaRG	BUTYLATED HYDROXYTOLUENE	BHT	10	4	72	72hr	80305	TRABD	NA	-1.29716	6.07319e-05	0.00730283	244.913	0.323486	-4.00995	SP0175_HepaRG_BHT_72hr_10uM	SP0175_HepaRG_DMSO_72hr_0uM	3	9
HepaRG_BHT_72hr_4	HepaRG	BUTYLATED HYDROXYTOLUENE	BHT	10	4	72	72hr	60684	TRAPPC11	PHH:79	-0.741591	0.00145112	0.03547	123.18	0.232891	-3.18428	SP0175_HepaRG_BHT_72hr_10uM	SP0175_HepaRG_DMSO_72hr_0uM	3	9
HepaRG_BHT_72hr_4	HepaRG	BUTYLATED HYDROXYTOLUENE	BHT	10	4	72	72hr	28576	TRBV12-4	NA	2.58387	0.000813954	0.0262903	5.15898	0.771765	3.34801	SP0175_HepaRG_BHT_72hr_10uM	SP0175_HepaRG_DMSO_72hr_0uM	3	9
HepaRG_BHT_72hr_4	HepaRG	BUTYLATED HYDROXYTOLUENE	BHT	10	4	72	72hr	81559	TRIM11	PHH:4	2.44271	0.00284222	0.0496205	2.54599	0.818519	2.98431	SP0175_HepaRG_BHT_72hr_10uM	SP0175_HepaRG_DMSO_72hr_0uM	3	9
HepaRG_BHT_72hr_4	HepaRG	BUTYLATED HYDROXYTOLUENE	BHT	10	4	72	72hr	8805	TRIM24	PHH:130	-0.884196	0.00176114	0.0387814	116.824	0.282689	-3.12781	SP0175_HepaRG_BHT_72hr_10uM	SP0175_HepaRG_DMSO_72hr_0uM	3	9
HepaRG_BHT_72hr_4	HepaRG	BUTYLATED HYDROXYTOLUENE	BHT	10	4	72	72hr	7706	TRIM25	PHH:394	1.6301	0.000152521	0.0112844	91.1716	0.430456	3.78693	SP0175_HepaRG_BHT_72hr_10uM	SP0175_HepaRG_DMSO_72hr_0uM	3	9
HepaRG_BHT_72hr_4	HepaRG	BUTYLATED HYDROXYTOLUENE	BHT	10	4	72	72hr	9319	TRIP13	PHH:1	2.01796	0.00164065	0.0376787	6.77235	0.640909	3.14858	SP0175_HepaRG_BHT_72hr_10uM	SP0175_HepaRG_DMSO_72hr_0uM	3	9
HepaRG_BHT_72hr_4	HepaRG	BUTYLATED HYDROXYTOLUENE	BHT	10	4	72	72hr	7442	TRPV1	PHH:5	-1.73992	0.00283502	0.0496122	22.0698	0.582873	-2.98508	SP0175_HepaRG_BHT_72hr_10uM	SP0175_HepaRG_DMSO_72hr_0uM	3	9
HepaRG_BHT_72hr_4	HepaRG	BUTYLATED HYDROXYTOLUENE	BHT	10	4	72	72hr	10103	TSPAN1	PHH:11	1.48216	0.000501258	0.0191991	7.06011	0.425898	3.48008	SP0175_HepaRG_BHT_72hr_10uM	SP0175_HepaRG_DMSO_72hr_0uM	3	9
HepaRG_BHT_72hr_4	HepaRG	BUTYLATED HYDROXYTOLUENE	BHT	10	4	72	72hr	7259	TSPYL1	PHH:1	-0.779814	0.00136267	0.0344708	60.6783	0.243506	-3.20244	SP0175_HepaRG_BHT_72hr_10uM	SP0175_HepaRG_DMSO_72hr_0uM	3	9
HepaRG_BHT_72hr_4	HepaRG	BUTYLATED HYDROXYTOLUENE	BHT	10	4	72	72hr	54902	TTC19	PHH:1	-0.921297	0.000314103	0.015635	126.994	0.255676	-3.60338	SP0175_HepaRG_BHT_72hr_10uM	SP0175_HepaRG_DMSO_72hr_0uM	3	9
HepaRG_BHT_72hr_4	HepaRG	BUTYLATED HYDROXYTOLUENE	BHT	10	4	72	72hr	10383	TUBB4B	PHH:1	1.87878	1.7871e-05	0.00465889	37.4726	0.437949	4.28995	SP0175_HepaRG_BHT_72hr_10uM	SP0175_HepaRG_DMSO_72hr_0uM	3	9
HepaRG_BHT_72hr_4	HepaRG	BUTYLATED HYDROXYTOLUENE	BHT	10	4	72	72hr	84959	UBASH3B	PHH:57	3.65941	0.000884784	0.0269301	2.29429	1.10064	3.32481	SP0175_HepaRG_BHT_72hr_10uM	SP0175_HepaRG_DMSO_72hr_0uM	3	9
HepaRG_BHT_72hr_4	HepaRG	BUTYLATED HYDROXYTOLUENE	BHT	10	4	72	72hr	7322	UBE2D2	PHH:76	1.00411	0.00175131	0.0386443	26.8239	0.320859	3.12946	SP0175_HepaRG_BHT_72hr_10uM	SP0175_HepaRG_DMSO_72hr_0uM	3	9
HepaRG_BHT_72hr_4	HepaRG	BUTYLATED HYDROXYTOLUENE	BHT	10	4	72	72hr	51465	UBE2J1	PHH:13	1.37702	3.46224e-05	0.00623478	71.9318	0.332555	4.14072	SP0175_HepaRG_BHT_72hr_10uM	SP0175_HepaRG_DMSO_72hr_0uM	3	9
HepaRG_BHT_72hr_4	HepaRG	BUTYLATED HYDROXYTOLUENE	BHT	10	4	72	72hr	7334	UBE2N	PHH:1	1.2434	0.00202534	0.0414511	17.1728	0.402851	3.08649	SP0175_HepaRG_BHT_72hr_10uM	SP0175_HepaRG_DMSO_72hr_0uM	3	9
HepaRG_BHT_72hr_4	HepaRG	BUTYLATED HYDROXYTOLUENE	BHT	10	4	72	72hr	23304	UBR2	PHH:7	1.43055	0.0024019	0.0456313	16.7177	0.471285	3.03543	SP0175_HepaRG_BHT_72hr_10uM	SP0175_HepaRG_DMSO_72hr_0uM	3	9
HepaRG_BHT_72hr_4	HepaRG	BUTYLATED HYDROXYTOLUENE	BHT	10	4	72	72hr	23190	UBXN4	PHH:385	0.727535	0.000470495	0.0187882	106.116	0.208045	3.49702	SP0175_HepaRG_BHT_72hr_10uM	SP0175_HepaRG_DMSO_72hr_0uM	3	9
HepaRG_BHT_72hr_4	HepaRG	BUTYLATED HYDROXYTOLUENE	BHT	10	4	72	72hr	54658	UGT1A1	NA	-1.44155	0.000563952	0.0209435	788.176	0.418038	-3.44838	SP0175_HepaRG_BHT_72hr_10uM	SP0175_HepaRG_DMSO_72hr_0uM	3	9
HepaRG_BHT_72hr_4	HepaRG	BUTYLATED HYDROXYTOLUENE	BHT	10	4	72	72hr	54659	UGT1A3	NA	-3.25893	0.000593748	0.021632	12.2724	0.948893	-3.43445	SP0175_HepaRG_BHT_72hr_10uM	SP0175_HepaRG_DMSO_72hr_0uM	3	9
HepaRG_BHT_72hr_4	HepaRG	BUTYLATED HYDROXYTOLUENE	BHT	10	4	72	72hr	54600	UGT1A9	NA	-1.26057	0.00123156	0.0324634	81.5767	0.390092	-3.23147	SP0175_HepaRG_BHT_72hr_10uM	SP0175_HepaRG_DMSO_72hr_0uM	3	9
HepaRG_BHT_72hr_4	HepaRG	BUTYLATED HYDROXYTOLUENE	BHT	10	4	72	72hr	7365	UGT2B10	NA	1.01845	0.00264264	0.0482938	24.9805	0.338749	3.00651	SP0175_HepaRG_BHT_72hr_10uM	SP0175_HepaRG_DMSO_72hr_0uM	3	9
HepaRG_BHT_72hr_4	HepaRG	BUTYLATED HYDROXYTOLUENE	BHT	10	4	72	72hr	90249	UNC5A	NA	-1.78841	0.000602099	0.021632	21.8539	0.5213	-3.43067	SP0175_HepaRG_BHT_72hr_10uM	SP0175_HepaRG_DMSO_72hr_0uM	3	9
HepaRG_BHT_72hr_4	HepaRG	BUTYLATED HYDROXYTOLUENE	BHT	10	4	72	72hr	7374	UNG	PHH:1	4.7074	4.5727e-06	0.00257563	3.20175	1.02703	4.58349	SP0175_HepaRG_BHT_72hr_10uM	SP0175_HepaRG_DMSO_72hr_0uM	3	9
HepaRG_BHT_72hr_4	HepaRG	BUTYLATED HYDROXYTOLUENE	BHT	10	4	72	72hr	7378	UPP1	PHH:11	0.998182	6.3656e-05	0.00748622	79.0252	0.249618	3.99883	SP0175_HepaRG_BHT_72hr_10uM	SP0175_HepaRG_DMSO_72hr_0uM	3	9
HepaRG_BHT_72hr_4	HepaRG	BUTYLATED HYDROXYTOLUENE	BHT	10	4	72	72hr	7386	UQCRFS1	NA	1.11648	5.10966e-06	0.00260476	87.1784	0.24483	4.56023	SP0175_HepaRG_BHT_72hr_10uM	SP0175_HepaRG_DMSO_72hr_0uM	3	9
HepaRG_BHT_72hr_4	HepaRG	BUTYLATED HYDROXYTOLUENE	BHT	10	4	72	72hr	440567	UQCRHL	NA	2.02266	4.68727e-05	0.00630315	26.3348	0.496882	4.0707	SP0175_HepaRG_BHT_72hr_10uM	SP0175_HepaRG_DMSO_72hr_0uM	3	9
HepaRG_BHT_72hr_4	HepaRG	BUTYLATED HYDROXYTOLUENE	BHT	10	4	72	72hr	57478	USP31	PHH:289	1.43372	0.0014212	0.0352892	37.4515	0.449398	3.19031	SP0175_HepaRG_BHT_72hr_10uM	SP0175_HepaRG_DMSO_72hr_0uM	3	9
HepaRG_BHT_72hr_4	HepaRG	BUTYLATED HYDROXYTOLUENE	BHT	10	4	72	72hr	9736	USP34	PHH:7	-1.23408	0.000148246	0.0112844	57.3178	0.325272	-3.79399	SP0175_HepaRG_BHT_72hr_10uM	SP0175_HepaRG_DMSO_72hr_0uM	3	9
HepaRG_BHT_72hr_4	HepaRG	BUTYLATED HYDROXYTOLUENE	BHT	10	4	72	72hr	10791	VAMP5	PHH:113	2.23316	1.35153e-05	0.0041805	22.6961	0.513183	4.35159	SP0175_HepaRG_BHT_72hr_10uM	SP0175_HepaRG_DMSO_72hr_0uM	3	9
HepaRG_BHT_72hr_4	HepaRG	BUTYLATED HYDROXYTOLUENE	BHT	10	4	72	72hr	57176	VARS2	PHH:1	-1.41413	6.60787e-05	0.00760403	48.0308	0.354419	-3.98998	SP0175_HepaRG_BHT_72hr_10uM	SP0175_HepaRG_DMSO_72hr_0uM	3	9
HepaRG_BHT_72hr_4	HepaRG	BUTYLATED HYDROXYTOLUENE	BHT	10	4	72	72hr	425054	VCX3B	NA	-2.25593	0.000791114	0.0261341	12.0928	0.672232	-3.35588	SP0175_HepaRG_BHT_72hr_10uM	SP0175_HepaRG_DMSO_72hr_0uM	3	9
HepaRG_BHT_72hr_4	HepaRG	BUTYLATED HYDROXYTOLUENE	BHT	10	4	72	72hr	79001	VKORC1	NA	1.29639	0.00222206	0.043395	13.5947	0.423821	3.05883	SP0175_HepaRG_BHT_72hr_10uM	SP0175_HepaRG_DMSO_72hr_0uM	3	9
HepaRG_BHT_72hr_4	HepaRG	BUTYLATED HYDROXYTOLUENE	BHT	10	4	72	72hr	157680	VPS13B	PHH:163	-1.56286	0.00116455	0.0314722	43.9986	0.48126	-3.24742	SP0175_HepaRG_BHT_72hr_10uM	SP0175_HepaRG_DMSO_72hr_0uM	3	9
HepaRG_BHT_72hr_4	HepaRG	BUTYLATED HYDROXYTOLUENE	BHT	10	4	72	72hr	64601	VPS16	PHH:339	0.935731	0.00171958	0.0382429	29.9648	0.298496	3.13482	SP0175_HepaRG_BHT_72hr_10uM	SP0175_HepaRG_DMSO_72hr_0uM	3	9
HepaRG_BHT_72hr_4	HepaRG	BUTYLATED HYDROXYTOLUENE	BHT	10	4	72	72hr	55610	VPS50	NA	-1.69833	0.0018546	0.039459	35.8199	0.545634	-3.11258	SP0175_HepaRG_BHT_72hr_10uM	SP0175_HepaRG_DMSO_72hr_0uM	3	9
HepaRG_BHT_72hr_4	HepaRG	BUTYLATED HYDROXYTOLUENE	BHT	10	4	72	72hr	7443	VRK1	PHH:1	1.02959	0.000656877	0.0227505	64.6022	0.302201	3.40697	SP0175_HepaRG_BHT_72hr_10uM	SP0175_HepaRG_DMSO_72hr_0uM	3	9
HepaRG_BHT_72hr_4	HepaRG	BUTYLATED HYDROXYTOLUENE	BHT	10	4	72	72hr	10490	VTI1B	PHH:1	1.61269	0.00042837	0.0181179	63.1086	0.457897	3.52196	SP0175_HepaRG_BHT_72hr_10uM	SP0175_HepaRG_DMSO_72hr_0uM	3	9
HepaRG_BHT_72hr_4	HepaRG	BUTYLATED HYDROXYTOLUENE	BHT	10	4	72	72hr	84219	WDR24	PHH:285	-2.58722	6.88016e-05	0.00763311	15.2024	0.649992	-3.98039	SP0175_HepaRG_BHT_72hr_10uM	SP0175_HepaRG_DMSO_72hr_0uM	3	9
HepaRG_BHT_72hr_4	HepaRG	BUTYLATED HYDROXYTOLUENE	BHT	10	4	72	72hr	644150	WIPF3	PHH:1	-1.52151	7.86253e-05	0.00771971	24.2766	0.385333	-3.94855	SP0175_HepaRG_BHT_72hr_10uM	SP0175_HepaRG_DMSO_72hr_0uM	3	9
HepaRG_BHT_72hr_4	HepaRG	BUTYLATED HYDROXYTOLUENE	BHT	10	4	72	72hr	78992	YIPF2	PHH:9	2.44889	0.000144559	0.0112844	39.1468	0.644404	3.80023	SP0175_HepaRG_BHT_72hr_10uM	SP0175_HepaRG_DMSO_72hr_0uM	3	9
HepaRG_BHT_72hr_4	HepaRG	BUTYLATED HYDROXYTOLUENE	BHT	10	4	72	72hr	10652	YKT6	NA	1.28086	0.00191826	0.0400961	44.5192	0.412833	3.1026	SP0175_HepaRG_BHT_72hr_10uM	SP0175_HepaRG_DMSO_72hr_0uM	3	9
HepaRG_BHT_72hr_4	HepaRG	BUTYLATED HYDROXYTOLUENE	BHT	10	4	72	72hr	83719	YPEL3	PHH:69	-1.56519	1.09557e-05	0.0037822	98.4699	0.355936	-4.3974	SP0175_HepaRG_BHT_72hr_10uM	SP0175_HepaRG_DMSO_72hr_0uM	3	9
HepaRG_BHT_72hr_4	HepaRG	BUTYLATED HYDROXYTOLUENE	BHT	10	4	72	72hr	92999	ZBTB47	PHH:171	2.20549	0.00268753	0.0485025	3.55971	0.734823	3.00139	SP0175_HepaRG_BHT_72hr_10uM	SP0175_HepaRG_DMSO_72hr_0uM	3	9
HepaRG_BHT_72hr_4	HepaRG	BUTYLATED HYDROXYTOLUENE	BHT	10	4	72	72hr	653121	ZBTB8A	PHH:109	-0.579499	0.00214968	0.0426034	66.7708	0.18884	-3.06873	SP0175_HepaRG_BHT_72hr_10uM	SP0175_HepaRG_DMSO_72hr_0uM	3	9
HepaRG_BHT_72hr_4	HepaRG	BUTYLATED HYDROXYTOLUENE	BHT	10	4	72	72hr	79882	ZC3H14	PHH:5	-2.5332	2.00078e-05	0.00470795	11.3952	0.593978	-4.2648	SP0175_HepaRG_BHT_72hr_10uM	SP0175_HepaRG_DMSO_72hr_0uM	3	9
HepaRG_BHT_72hr_4	HepaRG	BUTYLATED HYDROXYTOLUENE	BHT	10	4	72	72hr	23264	ZC3H7B	NA	1.19865	0.00170181	0.0382429	54.6337	0.381996	3.13787	SP0175_HepaRG_BHT_72hr_10uM	SP0175_HepaRG_DMSO_72hr_0uM	3	9
HepaRG_BHT_72hr_4	HepaRG	BUTYLATED HYDROXYTOLUENE	BHT	10	4	72	72hr	84287	ZDHHC16	PHH:198	1.34218	0.0011618	0.0314722	46.4823	0.413222	3.2481	SP0175_HepaRG_BHT_72hr_10uM	SP0175_HepaRG_DMSO_72hr_0uM	3	9
HepaRG_BHT_72hr_4	HepaRG	BUTYLATED HYDROXYTOLUENE	BHT	10	4	72	72hr	253832	ZDHHC20	PHH:1	0.710882	0.00209248	0.0421426	106.224	0.231047	3.07678	SP0175_HepaRG_BHT_72hr_10uM	SP0175_HepaRG_DMSO_72hr_0uM	3	9
HepaRG_BHT_72hr_4	HepaRG	BUTYLATED HYDROXYTOLUENE	BHT	10	4	72	72hr	55146	ZDHHC4	PHH:2	2.04973	2.08494e-05	0.00474745	17.7235	0.481656	4.25559	SP0175_HepaRG_BHT_72hr_10uM	SP0175_HepaRG_DMSO_72hr_0uM	3	9
HepaRG_BHT_72hr_4	HepaRG	BUTYLATED HYDROXYTOLUENE	BHT	10	4	72	72hr	80108	ZFP2	NA	-1.66547	0.000160918	0.0114809	10.0949	0.441349	-3.77359	SP0175_HepaRG_BHT_72hr_10uM	SP0175_HepaRG_DMSO_72hr_0uM	3	9
HepaRG_BHT_72hr_4	HepaRG	BUTYLATED HYDROXYTOLUENE	BHT	10	4	72	72hr	55954	ZMAT5	PHH:1	1.32476	0.00211924	0.0421426	18.3211	0.431099	3.07299	SP0175_HepaRG_BHT_72hr_10uM	SP0175_HepaRG_DMSO_72hr_0uM	3	9
HepaRG_BHT_72hr_4	HepaRG	BUTYLATED HYDROXYTOLUENE	BHT	10	4	72	72hr	51351	ZNF117	NA	-2.02335	0.0015404	0.0365124	11.8264	0.638892	-3.16696	SP0175_HepaRG_BHT_72hr_10uM	SP0175_HepaRG_DMSO_72hr_0uM	3	9
HepaRG_BHT_72hr_4	HepaRG	BUTYLATED HYDROXYTOLUENE	BHT	10	4	72	72hr	7675	ZNF121	NA	1.42527	2.6778e-05	0.00561917	46.6219	0.33941	4.19927	SP0175_HepaRG_BHT_72hr_10uM	SP0175_HepaRG_DMSO_72hr_0uM	3	9
HepaRG_BHT_72hr_4	HepaRG	BUTYLATED HYDROXYTOLUENE	BHT	10	4	72	72hr	7743	ZNF189	PHH:3	-6.04156	0.000177731	0.0119628	2.08042	1.61163	-3.74873	SP0175_HepaRG_BHT_72hr_10uM	SP0175_HepaRG_DMSO_72hr_0uM	3	9
HepaRG_BHT_72hr_4	HepaRG	BUTYLATED HYDROXYTOLUENE	BHT	10	4	72	72hr	7757	ZNF208	NA	-2.45464	0.000515869	0.0196471	17.1423	0.706905	-3.47238	SP0175_HepaRG_BHT_72hr_10uM	SP0175_HepaRG_DMSO_72hr_0uM	3	9
HepaRG_BHT_72hr_4	HepaRG	BUTYLATED HYDROXYTOLUENE	BHT	10	4	72	72hr	10795	ZNF268	PHH:5	-1.22539	5.3755e-05	0.00688824	37.148	0.303414	-4.03867	SP0175_HepaRG_BHT_72hr_10uM	SP0175_HepaRG_DMSO_72hr_0uM	3	9
HepaRG_BHT_72hr_4	HepaRG	BUTYLATED HYDROXYTOLUENE	BHT	10	4	72	72hr	11179	ZNF277	PHH:165	-0.868827	0.00153619	0.0365124	120.332	0.274272	-3.16776	SP0175_HepaRG_BHT_72hr_10uM	SP0175_HepaRG_DMSO_72hr_0uM	3	9
HepaRG_BHT_72hr_4	HepaRG	BUTYLATED HYDROXYTOLUENE	BHT	10	4	72	72hr	162967	ZNF320	NA	-3.08255	0.00147542	0.0358862	3.39547	0.969515	-3.17948	SP0175_HepaRG_BHT_72hr_10uM	SP0175_HepaRG_DMSO_72hr_0uM	3	9
HepaRG_BHT_72hr_4	HepaRG	BUTYLATED HYDROXYTOLUENE	BHT	10	4	72	72hr	79692	ZNF322	NA	-2.0334	0.000285385	0.0154085	9.83492	0.560442	-3.62822	SP0175_HepaRG_BHT_72hr_10uM	SP0175_HepaRG_DMSO_72hr_0uM	3	9
HepaRG_BHT_72hr_4	HepaRG	BUTYLATED HYDROXYTOLUENE	BHT	10	4	72	72hr	117608	ZNF354B	NA	2.2874	6.30144e-05	0.00748622	6.99395	0.571675	4.00123	SP0175_HepaRG_BHT_72hr_10uM	SP0175_HepaRG_DMSO_72hr_0uM	3	9
HepaRG_BHT_72hr_4	HepaRG	BUTYLATED HYDROXYTOLUENE	BHT	10	4	72	72hr	130557	ZNF513	PHH:4	-2.60907	0.000815585	0.0262903	7.12055	0.779421	-3.34745	SP0175_HepaRG_BHT_72hr_10uM	SP0175_HepaRG_DMSO_72hr_0uM	3	9
HepaRG_BHT_72hr_4	HepaRG	BUTYLATED HYDROXYTOLUENE	BHT	10	4	72	72hr	55205	ZNF532	NA	1.36189	0.000302058	0.0154257	100.053	0.376887	3.61353	SP0175_HepaRG_BHT_72hr_10uM	SP0175_HepaRG_DMSO_72hr_0uM	3	9
HepaRG_BHT_72hr_4	HepaRG	BUTYLATED HYDROXYTOLUENE	BHT	10	4	72	72hr	90441	ZNF622	PHH:243	1.06428	9.66732e-06	0.00356758	77.4987	0.240544	4.42448	SP0175_HepaRG_BHT_72hr_10uM	SP0175_HepaRG_DMSO_72hr_0uM	3	9
HepaRG_BHT_72hr_4	HepaRG	BUTYLATED HYDROXYTOLUENE	BHT	10	4	72	72hr	100129842	ZNF737	NA	-1.15144	0.000621133	0.0219385	62.015	0.336462	-3.42221	SP0175_HepaRG_BHT_72hr_10uM	SP0175_HepaRG_DMSO_72hr_0uM	3	9
HepaRG_BHT_72hr_4	HepaRG	BUTYLATED HYDROXYTOLUENE	BHT	10	4	72	72hr	54989	ZNF770	PHH:178	-1.27199	0.0022019	0.0433175	70.8855	0.41547	-3.06156	SP0175_HepaRG_BHT_72hr_10uM	SP0175_HepaRG_DMSO_72hr_0uM	3	9
HepaRG_BHT_72hr_2	HepaRG	BUTYLATED HYDROXYTOLUENE	BHT	1	2	72	72hr	54658	UGT1A1	NA	-1.98764	2.12025e-06	0.0319925	788.176	0.419191	-4.74161	SP0175_HepaRG_BHT_72hr_1uM	SP0175_HepaRG_DMSO_72hr_0uM	3	9
HepaRG_CSA_24hr_7	HepaRG	CYCLOSPORINE A	CSA	20	7	24	24hr	79719	AAGAB	PHH:275	0.893782	1.31074e-06	3.4367e-05	247.165	0.184737	4.83812	SP0114_HepaRG_CSA_24hr_20uM	SP0114_HepaRG_DMSO_24hr_0uM	3	3
HepaRG_CSA_24hr_7	HepaRG	CYCLOSPORINE A	CSA	20	7	24	24hr	16	AARS1	PHH:321	1.3926	0.000983502	0.00848881	72.3041	0.422613	3.2952	SP0114_HepaRG_CSA_24hr_20uM	SP0114_HepaRG_DMSO_24hr_0uM	3	3
HepaRG_CSA_24hr_7	HepaRG	CYCLOSPORINE A	CSA	20	7	24	24hr	18	ABAT	PHH:257	-1.62472	0.00114673	0.00953913	20.6464	0.499637	-3.25181	SP0114_HepaRG_CSA_24hr_20uM	SP0114_HepaRG_DMSO_24hr_0uM	3	3
HepaRG_CSA_24hr_7	HepaRG	CYCLOSPORINE A	CSA	20	7	24	24hr	23460	ABCA6	PHH:20	-2.66121	1.28691e-08	5.93578e-07	47.8135	0.467882	-5.68779	SP0114_HepaRG_CSA_24hr_20uM	SP0114_HepaRG_DMSO_24hr_0uM	3	3
HepaRG_CSA_24hr_7	HepaRG	CYCLOSPORINE A	CSA	20	7	24	24hr	5243	ABCB1	PHH:196	0.942891	0.00511317	0.0304491	169.54	0.336769	2.79982	SP0114_HepaRG_CSA_24hr_20uM	SP0114_HepaRG_DMSO_24hr_0uM	3	3
HepaRG_CSA_24hr_7	HepaRG	CYCLOSPORINE A	CSA	20	7	24	24hr	11194	ABCB8	NA	1.75602	0.00161827	0.0126165	7.00508	0.557009	3.15259	SP0114_HepaRG_CSA_24hr_20uM	SP0114_HepaRG_DMSO_24hr_0uM	3	3
HepaRG_CSA_24hr_7	HepaRG	CYCLOSPORINE A	CSA	20	7	24	24hr	10257	ABCC4	PHH:93	1.15988	7.90836e-05	0.00110626	95.9475	0.293851	3.94716	SP0114_HepaRG_CSA_24hr_20uM	SP0114_HepaRG_DMSO_24hr_0uM	3	3
HepaRG_CSA_24hr_7	HepaRG	CYCLOSPORINE A	CSA	20	7	24	24hr	368	ABCC6	PHH:11	-2.21469	2.48245e-09	1.44552e-07	101.097	0.37143	-5.96261	SP0114_HepaRG_CSA_24hr_20uM	SP0114_HepaRG_DMSO_24hr_0uM	3	3
HepaRG_CSA_24hr_7	HepaRG	CYCLOSPORINE A	CSA	20	7	24	24hr	5825	ABCD3	PHH:6	-0.676988	0.000206696	0.00236418	218.328	0.182443	-3.71069	SP0114_HepaRG_CSA_24hr_20uM	SP0114_HepaRG_DMSO_24hr_0uM	3	3
HepaRG_CSA_24hr_7	HepaRG	CYCLOSPORINE A	CSA	20	7	24	24hr	23	ABCF1	PHH:226	0.750625	0.00217451	0.0158087	63.9845	0.244878	3.0653	SP0114_HepaRG_CSA_24hr_20uM	SP0114_HepaRG_DMSO_24hr_0uM	3	3
HepaRG_CSA_24hr_7	HepaRG	CYCLOSPORINE A	CSA	20	7	24	24hr	9429	ABCG2	PHH:38	1.86883	4.10904e-05	0.000640295	19.3094	0.455673	4.10126	SP0114_HepaRG_CSA_24hr_20uM	SP0114_HepaRG_DMSO_24hr_0uM	3	3
HepaRG_CSA_24hr_7	HepaRG	CYCLOSPORINE A	CSA	20	7	24	24hr	64240	ABCG5	PHH:4	-7.27754	1.42949e-07	4.88677e-06	5.29928	1.38319	-5.26142	SP0114_HepaRG_CSA_24hr_20uM	SP0114_HepaRG_DMSO_24hr_0uM	3	3
HepaRG_CSA_24hr_7	HepaRG	CYCLOSPORINE A	CSA	20	7	24	24hr	64241	ABCG8	PHH:4	-4.42498	4.32342e-09	2.34893e-07	15.8896	0.75366	-5.87132	SP0114_HepaRG_CSA_24hr_20uM	SP0114_HepaRG_DMSO_24hr_0uM	3	3
HepaRG_CSA_24hr_7	HepaRG	CYCLOSPORINE A	CSA	20	7	24	24hr	58489	ABHD17C	PHH:65	-1.46297	0.00102489	0.00875361	20.8406	0.445539	-3.2836	SP0114_HepaRG_CSA_24hr_20uM	SP0114_HepaRG_DMSO_24hr_0uM	3	3
HepaRG_CSA_24hr_7	HepaRG	CYCLOSPORINE A	CSA	20	7	24	24hr	63874	ABHD4	PHH:1	1.33699	9.73435e-05	0.00129472	52.7377	0.343072	3.89712	SP0114_HepaRG_CSA_24hr_20uM	SP0114_HepaRG_DMSO_24hr_0uM	3	3
HepaRG_CSA_24hr_7	HepaRG	CYCLOSPORINE A	CSA	20	7	24	24hr	51099	ABHD5	PHH:263	2.40133	9.07718e-10	5.90745e-08	50.9558	0.392065	6.12484	SP0114_HepaRG_CSA_24hr_20uM	SP0114_HepaRG_DMSO_24hr_0uM	3	3
HepaRG_CSA_24hr_7	HepaRG	CYCLOSPORINE A	CSA	20	7	24	24hr	79575	ABHD8	PHH:1	-1.52583	0.00470159	0.0286953	10.4586	0.539773	-2.8268	SP0114_HepaRG_CSA_24hr_20uM	SP0114_HepaRG_DMSO_24hr_0uM	3	3
HepaRG_CSA_24hr_7	HepaRG	CYCLOSPORINE A	CSA	20	7	24	24hr	10006	ABI1	PHH:4	1.01811	7.7968e-05	0.00109191	127.65	0.257713	3.95056	SP0114_HepaRG_CSA_24hr_20uM	SP0114_HepaRG_DMSO_24hr_0uM	3	3
HepaRG_CSA_24hr_7	HepaRG	CYCLOSPORINE A	CSA	20	7	24	24hr	27	ABL2	PHH:4	1.40896	0.00638351	0.0359664	13.4868	0.516596	2.7274	SP0114_HepaRG_CSA_24hr_20uM	SP0114_HepaRG_DMSO_24hr_0uM	3	3
HepaRG_CSA_24hr_7	HepaRG	CYCLOSPORINE A	CSA	20	7	24	24hr	58527	ABRACL	PHH:238	-2.11979	5.34564e-05	0.00079434	1175.88	0.524703	-4.03998	SP0114_HepaRG_CSA_24hr_20uM	SP0114_HepaRG_DMSO_24hr_0uM	3	3
HepaRG_CSA_24hr_7	HepaRG	CYCLOSPORINE A	CSA	20	7	24	24hr	23172	ABRAXAS2	PHH:10	0.569115	0.00260203	0.0182249	60.5388	0.188999	3.01122	SP0114_HepaRG_CSA_24hr_20uM	SP0114_HepaRG_DMSO_24hr_0uM	3	3
HepaRG_CSA_24hr_7	HepaRG	CYCLOSPORINE A	CSA	20	7	24	24hr	25841	ABTB2	PHH:1	0.775661	0.00557895	0.0325328	35.8337	0.279865	2.77155	SP0114_HepaRG_CSA_24hr_20uM	SP0114_HepaRG_DMSO_24hr_0uM	3	3
HepaRG_CSA_24hr_7	HepaRG	CYCLOSPORINE A	CSA	20	7	24	24hr	NA	NA	NA	-0.978172	8.63692e-07	2.37808e-05	224.266	0.198799	-4.9204	SP0114_HepaRG_CSA_24hr_20uM	SP0114_HepaRG_DMSO_24hr_0uM	3	3
HepaRG_CSA_24hr_7	HepaRG	CYCLOSPORINE A	CSA	20	7	24	24hr	30	ACAA1	PHH:80	-1.39118	9.87973e-07	2.67192e-05	119.106	0.284262	-4.89402	SP0114_HepaRG_CSA_24hr_20uM	SP0114_HepaRG_DMSO_24hr_0uM	3	3
HepaRG_CSA_24hr_7	HepaRG	CYCLOSPORINE A	CSA	20	7	24	24hr	10449	ACAA2	PHH:10	-1.72419	2.42552e-06	5.78914e-05	157.077	0.365736	-4.71429	SP0114_HepaRG_CSA_24hr_20uM	SP0114_HepaRG_DMSO_24hr_0uM	3	3
HepaRG_CSA_24hr_7	HepaRG	CYCLOSPORINE A	CSA	20	7	24	24hr	32	ACACB	PHH:40	-2.06842	0.00222741	0.0161163	63.3251	0.676374	-3.05811	SP0114_HepaRG_CSA_24hr_20uM	SP0114_HepaRG_DMSO_24hr_0uM	3	3
HepaRG_CSA_24hr_7	HepaRG	CYCLOSPORINE A	CSA	20	7	24	24hr	28976	ACAD9	PHH:32	1.82315	0.00995664	0.0498241	5.64828	0.707379	2.57733	SP0114_HepaRG_CSA_24hr_20uM	SP0114_HepaRG_DMSO_24hr_0uM	3	3
HepaRG_CSA_24hr_7	HepaRG	CYCLOSPORINE A	CSA	20	7	24	24hr	33	ACADL	PHH:2	-0.82919	0.00330749	0.0220077	79.7319	0.282266	-2.93761	SP0114_HepaRG_CSA_24hr_20uM	SP0114_HepaRG_DMSO_24hr_0uM	3	3
HepaRG_CSA_24hr_7	HepaRG	CYCLOSPORINE A	CSA	20	7	24	24hr	23527	ACAP2	PHH:318	0.999331	0.000979785	0.00846273	42.6846	0.303171	3.29627	SP0114_HepaRG_CSA_24hr_20uM	SP0114_HepaRG_DMSO_24hr_0uM	3	3
HepaRG_CSA_24hr_7	HepaRG	CYCLOSPORINE A	CSA	20	7	24	24hr	64746	ACBD3	PHH:50	1.27073	0.00333326	0.0221067	22.8358	0.432925	2.93521	SP0114_HepaRG_CSA_24hr_20uM	SP0114_HepaRG_DMSO_24hr_0uM	3	3
HepaRG_CSA_24hr_7	HepaRG	CYCLOSPORINE A	CSA	20	7	24	24hr	79777	ACBD4	PHH:11	-2.71764	5.2732e-07	1.54638e-05	38.776	0.541784	-5.0161	SP0114_HepaRG_CSA_24hr_20uM	SP0114_HepaRG_DMSO_24hr_0uM	3	3
HepaRG_CSA_24hr_7	HepaRG	CYCLOSPORINE A	CSA	20	7	24	24hr	84320	ACBD6	NA	0.649462	0.00618707	0.0351488	96.1925	0.237229	2.7377	SP0114_HepaRG_CSA_24hr_20uM	SP0114_HepaRG_DMSO_24hr_0uM	3	3
HepaRG_CSA_24hr_7	HepaRG	CYCLOSPORINE A	CSA	20	7	24	24hr	641371	ACOT1	NA	-2.07294	8.43522e-05	0.00115865	41.6988	0.52724	-3.93169	SP0114_HepaRG_CSA_24hr_20uM	SP0114_HepaRG_DMSO_24hr_0uM	3	3
HepaRG_CSA_24hr_7	HepaRG	CYCLOSPORINE A	CSA	20	7	24	24hr	123876	ACSM2A	NA	-3.34623	1.02622e-12	1.45223e-10	693.528	0.469518	-7.12694	SP0114_HepaRG_CSA_24hr_20uM	SP0114_HepaRG_DMSO_24hr_0uM	3	3
HepaRG_CSA_24hr_7	HepaRG	CYCLOSPORINE A	CSA	20	7	24	24hr	348158	ACSM2B	NA	-3.3488	5.28218e-12	6.36476e-10	115.974	0.485489	-6.89778	SP0114_HepaRG_CSA_24hr_20uM	SP0114_HepaRG_DMSO_24hr_0uM	3	3
HepaRG_CSA_24hr_7	HepaRG	CYCLOSPORINE A	CSA	20	7	24	24hr	54988	ACSM5	PHH:11	-3.16038	3.68683e-16	1.18076e-13	72.0302	0.387851	-8.14843	SP0114_HepaRG_CSA_24hr_20uM	SP0114_HepaRG_DMSO_24hr_0uM	3	3
HepaRG_CSA_24hr_7	HepaRG	CYCLOSPORINE A	CSA	20	7	24	24hr	55860	ACTR10	PHH:302	1.14123	0.00262661	0.0183712	42.9866	0.379353	3.00836	SP0114_HepaRG_CSA_24hr_20uM	SP0114_HepaRG_DMSO_24hr_0uM	3	3
HepaRG_CSA_24hr_7	HepaRG	CYCLOSPORINE A	CSA	20	7	24	24hr	10096	ACTR3	PHH:24	0.799733	6.29303e-05	0.000909575	591.499	0.199856	4.00155	SP0114_HepaRG_CSA_24hr_20uM	SP0114_HepaRG_DMSO_24hr_0uM	3	3
HepaRG_CSA_24hr_7	HepaRG	CYCLOSPORINE A	CSA	20	7	24	24hr	90	ACVR1	PHH:172	1.36527	0.00242689	0.017272	17.0106	0.450242	3.03231	SP0114_HepaRG_CSA_24hr_20uM	SP0114_HepaRG_DMSO_24hr_0uM	3	3
HepaRG_CSA_24hr_7	HepaRG	CYCLOSPORINE A	CSA	20	7	24	24hr	8754	ADAM9	PHH:288	1.06716	0.00163318	0.0127002	181.635	0.338789	3.14992	SP0114_HepaRG_CSA_24hr_20uM	SP0114_HepaRG_DMSO_24hr_0uM	3	3
HepaRG_CSA_24hr_7	HepaRG	CYCLOSPORINE A	CSA	20	7	24	24hr	9509	ADAMTS2	NA	-1.54249	9.77144e-06	0.000191434	63.0418	0.348808	-4.42217	SP0114_HepaRG_CSA_24hr_20uM	SP0114_HepaRG_DMSO_24hr_0uM	3	3
HepaRG_CSA_24hr_7	HepaRG	CYCLOSPORINE A	CSA	20	7	24	24hr	54507	ADAMTSL4	PHH:2	-1.72383	2.07974e-06	5.07223e-05	50.7859	0.363255	-4.74552	SP0114_HepaRG_CSA_24hr_20uM	SP0114_HepaRG_DMSO_24hr_0uM	3	3
HepaRG_CSA_24hr_7	HepaRG	CYCLOSPORINE A	CSA	20	7	24	24hr	104	ADARB1	NA	-1.56847	7.13841e-07	2.02212e-05	105.372	0.316379	-4.95756	SP0114_HepaRG_CSA_24hr_20uM	SP0114_HepaRG_DMSO_24hr_0uM	3	3
HepaRG_CSA_24hr_7	HepaRG	CYCLOSPORINE A	CSA	20	7	24	24hr	109	ADCY3	NA	-2.14921	0.000526131	0.00513474	10.7973	0.619891	-3.46709	SP0114_HepaRG_CSA_24hr_20uM	SP0114_HepaRG_DMSO_24hr_0uM	3	3
HepaRG_CSA_24hr_7	HepaRG	CYCLOSPORINE A	CSA	20	7	24	24hr	10149	ADGRG2	PHH:213	-0.945224	0.00682112	0.0376724	73.1537	0.349377	-2.70545	SP0114_HepaRG_CSA_24hr_20uM	SP0114_HepaRG_DMSO_24hr_0uM	3	3
HepaRG_CSA_24hr_7	HepaRG	CYCLOSPORINE A	CSA	20	7	24	24hr	124	ADH1A	PHH:9	-3.13335	8.5719e-09	4.27541e-07	1732.67	0.544287	-5.75681	SP0114_HepaRG_CSA_24hr_20uM	SP0114_HepaRG_DMSO_24hr_0uM	3	3
HepaRG_CSA_24hr_7	HepaRG	CYCLOSPORINE A	CSA	20	7	24	24hr	125	ADH1B	PHH:112	-2.6912	3.90755e-07	1.19485e-05	800.836	0.530452	-5.07341	SP0114_HepaRG_CSA_24hr_20uM	SP0114_HepaRG_DMSO_24hr_0uM	3	3
HepaRG_CSA_24hr_7	HepaRG	CYCLOSPORINE A	CSA	20	7	24	24hr	127	ADH4	PHH:1	-3.80057	3.44493e-09	1.9591e-07	40.0085	0.643198	-5.90885	SP0114_HepaRG_CSA_24hr_20uM	SP0114_HepaRG_DMSO_24hr_0uM	3	3
HepaRG_CSA_24hr_7	HepaRG	CYCLOSPORINE A	CSA	20	7	24	24hr	128	ADH5	PHH:2	-0.457979	0.00737723	0.0399497	653.458	0.170931	-2.67932	SP0114_HepaRG_CSA_24hr_20uM	SP0114_HepaRG_DMSO_24hr_0uM	3	3
HepaRG_CSA_24hr_7	HepaRG	CYCLOSPORINE A	CSA	20	7	24	24hr	130	ADH6	PHH:11	-2.7266	7.16886e-11	6.23179e-09	66.5466	0.418378	-6.51708	SP0114_HepaRG_CSA_24hr_20uM	SP0114_HepaRG_DMSO_24hr_0uM	3	3
HepaRG_CSA_24hr_7	HepaRG	CYCLOSPORINE A	CSA	20	7	24	24hr	51094	ADIPOR1	PHH:9	0.834431	0.00942164	0.0476961	51.0212	0.321385	2.59636	SP0114_HepaRG_CSA_24hr_20uM	SP0114_HepaRG_DMSO_24hr_0uM	3	3
HepaRG_CSA_24hr_7	HepaRG	CYCLOSPORINE A	CSA	20	7	24	24hr	132	ADK	PHH:1	0.70984	0.00296723	0.0202298	161.092	0.238914	2.97111	SP0114_HepaRG_CSA_24hr_20uM	SP0114_HepaRG_DMSO_24hr_0uM	3	3
HepaRG_CSA_24hr_7	HepaRG	CYCLOSPORINE A	CSA	20	7	24	24hr	83440	ADPGK	NA	1.16774	0.0012691	0.0104006	55.4245	0.362329	3.22288	SP0114_HepaRG_CSA_24hr_20uM	SP0114_HepaRG_DMSO_24hr_0uM	3	3
HepaRG_CSA_24hr_7	HepaRG	CYCLOSPORINE A	CSA	20	7	24	24hr	56985	ADPRM	PHH:4	1.74557	0.00985896	0.0494778	5.92736	0.676384	2.58074	SP0114_HepaRG_CSA_24hr_20uM	SP0114_HepaRG_DMSO_24hr_0uM	3	3
HepaRG_CSA_24hr_7	HepaRG	CYCLOSPORINE A	CSA	20	7	24	24hr	148	ADRA1A	NA	-2.18893	0.00102051	0.00873391	9.76491	0.666381	-3.28481	SP0114_HepaRG_CSA_24hr_20uM	SP0114_HepaRG_DMSO_24hr_0uM	3	3
HepaRG_CSA_24hr_7	HepaRG	CYCLOSPORINE A	CSA	20	7	24	24hr	11047	ADRM1	PHH:35	2.19563	6.40719e-05	0.000921696	13.7677	0.549281	3.99729	SP0114_HepaRG_CSA_24hr_20uM	SP0114_HepaRG_DMSO_24hr_0uM	3	3
HepaRG_CSA_24hr_7	HepaRG	CYCLOSPORINE A	CSA	20	7	24	24hr	64782	AEN	PHH:4	1.19199	0.00237416	0.0169962	17.5249	0.39224	3.03893	SP0114_HepaRG_CSA_24hr_20uM	SP0114_HepaRG_DMSO_24hr_0uM	3	3
HepaRG_CSA_24hr_7	HepaRG	CYCLOSPORINE A	CSA	20	7	24	24hr	2334	AFF2	NA	-0.725788	0.00224531	0.0162169	71.3948	0.237519	-3.05571	SP0114_HepaRG_CSA_24hr_20uM	SP0114_HepaRG_DMSO_24hr_0uM	3	3
HepaRG_CSA_24hr_7	HepaRG	CYCLOSPORINE A	CSA	20	7	24	24hr	173	AFM	PHH:23	-3.6932	5.71317e-11	5.07513e-09	90.7466	0.563756	-6.55106	SP0114_HepaRG_CSA_24hr_20uM	SP0114_HepaRG_DMSO_24hr_0uM	3	3
HepaRG_CSA_24hr_7	HepaRG	CYCLOSPORINE A	CSA	20	7	24	24hr	60509	AGBL5	PHH:32	-1.18384	7.9269e-05	0.00110749	47.4832	0.299965	-3.9466	SP0114_HepaRG_CSA_24hr_20uM	SP0114_HepaRG_DMSO_24hr_0uM	3	3
HepaRG_CSA_24hr_7	HepaRG	CYCLOSPORINE A	CSA	20	7	24	24hr	178	AGL	PHH:3	-1.11196	0.00643182	0.0361716	49.1166	0.408073	-2.72491	SP0114_HepaRG_CSA_24hr_20uM	SP0114_HepaRG_DMSO_24hr_0uM	3	3
HepaRG_CSA_24hr_7	HepaRG	CYCLOSPORINE A	CSA	20	7	24	24hr	79814	AGMAT	PHH:80	-1.93719	2.73914e-13	4.56649e-11	133.54	0.265128	-7.30664	SP0114_HepaRG_CSA_24hr_20uM	SP0114_HepaRG_DMSO_24hr_0uM	3	3
HepaRG_CSA_24hr_7	HepaRG	CYCLOSPORINE A	CSA	20	7	24	24hr	392636	AGMO	NA	-1.60892	0.00246405	0.0174549	45.725	0.531397	-3.02772	SP0114_HepaRG_CSA_24hr_20uM	SP0114_HepaRG_DMSO_24hr_0uM	3	3
HepaRG_CSA_24hr_7	HepaRG	CYCLOSPORINE A	CSA	20	7	24	24hr	10554	AGPAT1	PHH:53	-1.09709	0.000456401	0.00452681	40.2049	0.312997	-3.50512	SP0114_HepaRG_CSA_24hr_20uM	SP0114_HepaRG_DMSO_24hr_0uM	3	3
HepaRG_CSA_24hr_7	HepaRG	CYCLOSPORINE A	CSA	20	7	24	24hr	10555	AGPAT2	PHH:1	-0.90536	0.00749672	0.0404231	42.1545	0.338587	-2.67393	SP0114_HepaRG_CSA_24hr_20uM	SP0114_HepaRG_DMSO_24hr_0uM	3	3
HepaRG_CSA_24hr_7	HepaRG	CYCLOSPORINE A	CSA	20	7	24	24hr	8540	AGPS	PHH:292	0.794403	0.000787852	0.00716068	161.983	0.236639	3.35703	SP0114_HepaRG_CSA_24hr_20uM	SP0114_HepaRG_DMSO_24hr_0uM	3	3
HepaRG_CSA_24hr_7	HepaRG	CYCLOSPORINE A	CSA	20	7	24	24hr	10551	AGR2	NA	4.99202	6.60114e-19	3.49287e-16	42.6143	0.562074	8.88142	SP0114_HepaRG_CSA_24hr_20uM	SP0114_HepaRG_DMSO_24hr_0uM	3	3
HepaRG_CSA_24hr_7	HepaRG	CYCLOSPORINE A	CSA	20	7	24	24hr	183	AGT	PHH:9	-1.48712	3.33901e-07	1.04194e-05	138.783	0.291408	-5.10323	SP0114_HepaRG_CSA_24hr_20uM	SP0114_HepaRG_DMSO_24hr_0uM	3	3
HepaRG_CSA_24hr_7	HepaRG	CYCLOSPORINE A	CSA	20	7	24	24hr	189	AGXT	PHH:9	-2.29696	2.65394e-05	0.000446111	962.077	0.546726	-4.20129	SP0114_HepaRG_CSA_24hr_20uM	SP0114_HepaRG_DMSO_24hr_0uM	3	3
HepaRG_CSA_24hr_7	HepaRG	CYCLOSPORINE A	CSA	20	7	24	24hr	64902	AGXT2	PHH:11	-3.73725	4.62482e-14	9.70415e-12	60.9327	0.495518	-7.54209	SP0114_HepaRG_CSA_24hr_20uM	SP0114_HepaRG_DMSO_24hr_0uM	3	3
HepaRG_CSA_24hr_7	HepaRG	CYCLOSPORINE A	CSA	20	7	24	24hr	10598	AHSA1	PHH:95	1.79323	9.45654e-14	1.82676e-11	132.232	0.240758	7.44828	SP0114_HepaRG_CSA_24hr_20uM	SP0114_HepaRG_DMSO_24hr_0uM	3	3
HepaRG_CSA_24hr_7	HepaRG	CYCLOSPORINE A	CSA	20	7	24	24hr	197	AHSG	PHH:23	-3.16529	1.66151e-10	1.31302e-08	72.4964	0.49537	-6.38976	SP0114_HepaRG_CSA_24hr_20uM	SP0114_HepaRG_DMSO_24hr_0uM	3	3
HepaRG_CSA_24hr_7	HepaRG	CYCLOSPORINE A	CSA	20	7	24	24hr	64853	AIDA	NA	0.733216	0.00489899	0.0295885	581.155	0.260597	2.8136	SP0114_HepaRG_CSA_24hr_20uM	SP0114_HepaRG_DMSO_24hr_0uM	3	3
HepaRG_CSA_24hr_7	HepaRG	CYCLOSPORINE A	CSA	20	7	24	24hr	84883	AIFM2	PHH:1	1.08042	5.47452e-06	0.000116681	78.291	0.237677	4.54573	SP0114_HepaRG_CSA_24hr_20uM	SP0114_HepaRG_DMSO_24hr_0uM	3	3
HepaRG_CSA_24hr_7	HepaRG	CYCLOSPORINE A	CSA	20	7	24	24hr	9255	AIMP1	PHH:24	1.2063	0.000680682	0.00636244	32.1812	0.355082	3.39724	SP0114_HepaRG_CSA_24hr_20uM	SP0114_HepaRG_DMSO_24hr_0uM	3	3
HepaRG_CSA_24hr_7	HepaRG	CYCLOSPORINE A	CSA	20	7	24	24hr	102157402	AK6	PHH:10	0.913323	0.00332763	0.022097	196.94	0.311106	2.93573	SP0114_HepaRG_CSA_24hr_20uM	SP0114_HepaRG_DMSO_24hr_0uM	3	3
HepaRG_CSA_24hr_7	HepaRG	CYCLOSPORINE A	CSA	20	7	24	24hr	9590	AKAP12	PHH:102	1.89268	1.17913e-06	3.10606e-05	264.362	0.389511	4.85911	SP0114_HepaRG_CSA_24hr_20uM	SP0114_HepaRG_DMSO_24hr_0uM	3	3
HepaRG_CSA_24hr_7	HepaRG	CYCLOSPORINE A	CSA	20	7	24	24hr	56672	AKIP1	PHH:1	-0.943771	2.87329e-07	9.13e-06	276.071	0.183915	-5.13157	SP0114_HepaRG_CSA_24hr_20uM	SP0114_HepaRG_DMSO_24hr_0uM	3	3
HepaRG_CSA_24hr_7	HepaRG	CYCLOSPORINE A	CSA	20	7	24	24hr	55122	AKIRIN2	PHH:4	1.3104	4.4728e-05	0.000684704	33.3376	0.32105	4.08159	SP0114_HepaRG_CSA_24hr_20uM	SP0114_HepaRG_DMSO_24hr_0uM	3	3
HepaRG_CSA_24hr_7	HepaRG	CYCLOSPORINE A	CSA	20	7	24	24hr	6718	AKR1D1	PHH:238	-3.66585	5.48062e-08	2.05228e-06	19.6937	0.674494	-5.43497	SP0114_HepaRG_CSA_24hr_20uM	SP0114_HepaRG_DMSO_24hr_0uM	3	3
HepaRG_CSA_24hr_7	HepaRG	CYCLOSPORINE A	CSA	20	7	24	24hr	8574	AKR7A2	PHH:48	-1.39541	0.00137968	0.0111526	91.8848	0.436219	-3.19887	SP0114_HepaRG_CSA_24hr_20uM	SP0114_HepaRG_DMSO_24hr_0uM	3	3
HepaRG_CSA_24hr_7	HepaRG	CYCLOSPORINE A	CSA	20	7	24	24hr	207	AKT1	PHH:1	-1.46375	0.000163551	0.0019683	494.099	0.38831	-3.76954	SP0114_HepaRG_CSA_24hr_20uM	SP0114_HepaRG_DMSO_24hr_0uM	3	3
HepaRG_CSA_24hr_7	HepaRG	CYCLOSPORINE A	CSA	20	7	24	24hr	64400	AKTIP	PHH:3	1.59622	1.86407e-05	0.000327355	21.2208	0.372897	4.28058	SP0114_HepaRG_CSA_24hr_20uM	SP0114_HepaRG_DMSO_24hr_0uM	3	3
HepaRG_CSA_24hr_7	HepaRG	CYCLOSPORINE A	CSA	20	7	24	24hr	210	ALAD	PHH:236	-2.21987	1.67002e-08	7.41756e-07	32.8613	0.393377	-5.64311	SP0114_HepaRG_CSA_24hr_20uM	SP0114_HepaRG_DMSO_24hr_0uM	3	3
HepaRG_CSA_24hr_7	HepaRG	CYCLOSPORINE A	CSA	20	7	24	24hr	213	ALB	NA	-1.00975	0.00100596	0.00865809	30685.9	0.307023	-3.28885	SP0114_HepaRG_CSA_24hr_20uM	SP0114_HepaRG_DMSO_24hr_0uM	3	3
HepaRG_CSA_24hr_7	HepaRG	CYCLOSPORINE A	CSA	20	7	24	24hr	216	ALDH1A1	PHH:2	-1.60521	5.21968e-11	4.69176e-09	537.679	0.244528	-6.56453	SP0114_HepaRG_CSA_24hr_20uM	SP0114_HepaRG_DMSO_24hr_0uM	3	3
HepaRG_CSA_24hr_7	HepaRG	CYCLOSPORINE A	CSA	20	7	24	24hr	218	ALDH3A1	PHH:358	-1.5801	1.20742e-06	3.17371e-05	129.637	0.325496	-4.85442	SP0114_HepaRG_CSA_24hr_20uM	SP0114_HepaRG_DMSO_24hr_0uM	3	3
HepaRG_CSA_24hr_7	HepaRG	CYCLOSPORINE A	CSA	20	7	24	24hr	8659	ALDH4A1	PHH:2	-2.29516	1.19498e-08	5.70311e-07	116.507	0.402629	-5.70044	SP0114_HepaRG_CSA_24hr_20uM	SP0114_HepaRG_DMSO_24hr_0uM	3	3
HepaRG_CSA_24hr_7	HepaRG	CYCLOSPORINE A	CSA	20	7	24	24hr	4329	ALDH6A1	PHH:175	-0.856202	0.000533848	0.00518924	224.589	0.247231	-3.46317	SP0114_HepaRG_CSA_24hr_20uM	SP0114_HepaRG_DMSO_24hr_0uM	3	3
HepaRG_CSA_24hr_7	HepaRG	CYCLOSPORINE A	CSA	20	7	24	24hr	501	ALDH7A1	NA	-5.07519	0.000449483	0.00446184	2.51916	1.44626	-3.50918	SP0114_HepaRG_CSA_24hr_20uM	SP0114_HepaRG_DMSO_24hr_0uM	3	3
HepaRG_CSA_24hr_7	HepaRG	CYCLOSPORINE A	CSA	20	7	24	24hr	64577	ALDH8A1	PHH:11	-3.65586	1.18755e-05	0.000224069	5.54593	0.834697	-4.37986	SP0114_HepaRG_CSA_24hr_20uM	SP0114_HepaRG_DMSO_24hr_0uM	3	3
HepaRG_CSA_24hr_7	HepaRG	CYCLOSPORINE A	CSA	20	7	24	24hr	223	ALDH9A1	PHH:53	-1.06072	0.00167374	0.0129412	124.02	0.337513	-3.14274	SP0114_HepaRG_CSA_24hr_20uM	SP0114_HepaRG_DMSO_24hr_0uM	3	3
HepaRG_CSA_24hr_7	HepaRG	CYCLOSPORINE A	CSA	20	7	24	24hr	229	ALDOB	PHH:23	-2.2291	8.79532e-05	0.00120134	197.33	0.568412	-3.92163	SP0114_HepaRG_CSA_24hr_20uM	SP0114_HepaRG_DMSO_24hr_0uM	3	3
HepaRG_CSA_24hr_7	HepaRG	CYCLOSPORINE A	CSA	20	7	24	24hr	84920	ALG10	NA	-0.631983	0.0040379	0.0256881	117.825	0.219806	-2.87519	SP0114_HepaRG_CSA_24hr_20uM	SP0114_HepaRG_DMSO_24hr_0uM	3	3
HepaRG_CSA_24hr_7	HepaRG	CYCLOSPORINE A	CSA	20	7	24	24hr	85365	ALG2	PHH:109	1.98182	8.33537e-14	1.63615e-11	92.6824	0.265485	7.46492	SP0114_HepaRG_CSA_24hr_20uM	SP0114_HepaRG_DMSO_24hr_0uM	3	3
HepaRG_CSA_24hr_7	HepaRG	CYCLOSPORINE A	CSA	20	7	24	24hr	29880	ALG5	PHH:1	1.40357	0.000130718	0.00166608	497.154	0.366936	3.8251	SP0114_HepaRG_CSA_24hr_20uM	SP0114_HepaRG_DMSO_24hr_0uM	3	3
HepaRG_CSA_24hr_7	HepaRG	CYCLOSPORINE A	CSA	20	7	24	24hr	221120	ALKBH3	PHH:91	1.54389	0.00537423	0.0316116	7.1237	0.554617	2.7837	SP0114_HepaRG_CSA_24hr_20uM	SP0114_HepaRG_DMSO_24hr_0uM	3	3
HepaRG_CSA_24hr_7	HepaRG	CYCLOSPORINE A	CSA	20	7	24	24hr	115701	ALPK2	PHH:86	2.90544	0.000267219	0.00291926	5.88622	0.797065	3.64517	SP0114_HepaRG_CSA_24hr_20uM	SP0114_HepaRG_DMSO_24hr_0uM	3	3
HepaRG_CSA_24hr_7	HepaRG	CYCLOSPORINE A	CSA	20	7	24	24hr	259173	ALS2CL	PHH:7	1.26539	0.00551086	0.0322645	22.4913	0.455905	2.77555	SP0114_HepaRG_CSA_24hr_20uM	SP0114_HepaRG_DMSO_24hr_0uM	3	3
HepaRG_CSA_24hr_7	HepaRG	CYCLOSPORINE A	CSA	20	7	24	24hr	144193	AMDHD1	PHH:11	-4.76487	0.000789736	0.00716711	3.05324	1.41965	-3.35637	SP0114_HepaRG_CSA_24hr_20uM	SP0114_HepaRG_DMSO_24hr_0uM	3	3
HepaRG_CSA_24hr_7	HepaRG	CYCLOSPORINE A	CSA	20	7	24	24hr	386724	AMIGO3	NA	2.30724	0.000106502	0.00139669	14.6485	0.595375	3.87528	SP0114_HepaRG_CSA_24hr_20uM	SP0114_HepaRG_DMSO_24hr_0uM	3	3
HepaRG_CSA_24hr_7	HepaRG	CYCLOSPORINE A	CSA	20	7	24	24hr	283	ANG	PHH:9	-1.84089	0.000135373	0.00170902	1524.53	0.482353	-3.81647	SP0114_HepaRG_CSA_24hr_20uM	SP0114_HepaRG_DMSO_24hr_0uM	3	3
HepaRG_CSA_24hr_7	HepaRG	CYCLOSPORINE A	CSA	20	7	24	24hr	284	ANGPT1	NA	-1.09948	9.43286e-06	0.000186967	180.286	0.248202	-4.42978	SP0114_HepaRG_CSA_24hr_20uM	SP0114_HepaRG_DMSO_24hr_0uM	3	3
HepaRG_CSA_24hr_7	HepaRG	CYCLOSPORINE A	CSA	20	7	24	24hr	9068	ANGPTL1	PHH:12	4.18785	3.14431e-06	7.16519e-05	5.99221	0.898456	4.66116	SP0114_HepaRG_CSA_24hr_20uM	SP0114_HepaRG_DMSO_24hr_0uM	3	3
HepaRG_CSA_24hr_7	HepaRG	CYCLOSPORINE A	CSA	20	7	24	24hr	27329	ANGPTL3	PHH:1	-1.2549	0.000314926	0.00335608	629.331	0.348322	-3.6027	SP0114_HepaRG_CSA_24hr_20uM	SP0114_HepaRG_DMSO_24hr_0uM	3	3
HepaRG_CSA_24hr_7	HepaRG	CYCLOSPORINE A	CSA	20	7	24	24hr	51129	ANGPTL4	PHH:4	-2.30376	0.00158989	0.0124721	6.0838	0.729557	-3.15775	SP0114_HepaRG_CSA_24hr_20uM	SP0114_HepaRG_DMSO_24hr_0uM	3	3
HepaRG_CSA_24hr_7	HepaRG	CYCLOSPORINE A	CSA	20	7	24	24hr	404734	ANKHD1-EIF4EBP3	NA	1.28173	0.00692086	0.0381117	17.4799	0.474604	2.70063	SP0114_HepaRG_CSA_24hr_20uM	SP0114_HepaRG_DMSO_24hr_0uM	3	3
HepaRG_CSA_24hr_7	HepaRG	CYCLOSPORINE A	CSA	20	7	24	24hr	54467	ANKIB1	PHH:123	0.846746	0.000159196	0.00192586	156.221	0.224228	3.77627	SP0114_HepaRG_CSA_24hr_20uM	SP0114_HepaRG_DMSO_24hr_0uM	3	3
HepaRG_CSA_24hr_7	HepaRG	CYCLOSPORINE A	CSA	20	7	24	24hr	23141	ANKLE2	PHH:136	1.76057	7.88748e-06	0.000159453	13.2656	0.39402	4.46822	SP0114_HepaRG_CSA_24hr_20uM	SP0114_HepaRG_DMSO_24hr_0uM	3	3
HepaRG_CSA_24hr_7	HepaRG	CYCLOSPORINE A	CSA	20	7	24	24hr	23253	ANKRD12	PHH:7	0.887016	0.00161629	0.0126165	39.4022	0.281329	3.15295	SP0114_HepaRG_CSA_24hr_20uM	SP0114_HepaRG_DMSO_24hr_0uM	3	3
HepaRG_CSA_24hr_7	HepaRG	CYCLOSPORINE A	CSA	20	7	24	24hr	26287	ANKRD2	PHH:1	-2.07205	0.000140006	0.0017422	21.2913	0.544109	-3.80816	SP0114_HepaRG_CSA_24hr_20uM	SP0114_HepaRG_DMSO_24hr_0uM	3	3
HepaRG_CSA_24hr_7	HepaRG	CYCLOSPORINE A	CSA	20	7	24	24hr	56899	ANKS1B	NA	-1.62944	0.00188342	0.0141402	21.235	0.524269	-3.10803	SP0114_HepaRG_CSA_24hr_20uM	SP0114_HepaRG_DMSO_24hr_0uM	3	3
HepaRG_CSA_24hr_7	HepaRG	CYCLOSPORINE A	CSA	20	7	24	24hr	257629	ANKS4B	PHH:38	-2.40279	0.000528125	0.00513772	33.258	0.693233	-3.46607	SP0114_HepaRG_CSA_24hr_20uM	SP0114_HepaRG_DMSO_24hr_0uM	3	3
HepaRG_CSA_24hr_7	HepaRG	CYCLOSPORINE A	CSA	20	7	24	24hr	55139	ANKZF1	PHH:1	1.24845	0.00170036	0.0130971	19.5364	0.397834	3.13812	SP0114_HepaRG_CSA_24hr_20uM	SP0114_HepaRG_DMSO_24hr_0uM	3	3
HepaRG_CSA_24hr_7	HepaRG	CYCLOSPORINE A	CSA	20	7	24	24hr	55129	ANO10	PHH:1	2.45956	2.09222e-13	3.63723e-11	27.5691	0.334964	7.34277	SP0114_HepaRG_CSA_24hr_20uM	SP0114_HepaRG_DMSO_24hr_0uM	3	3
HepaRG_CSA_24hr_7	HepaRG	CYCLOSPORINE A	CSA	20	7	24	24hr	8125	ANP32A	PHH:1	-1.30211	8.40413e-05	0.00115699	41.2403	0.331108	-3.93257	SP0114_HepaRG_CSA_24hr_20uM	SP0114_HepaRG_DMSO_24hr_0uM	3	3
HepaRG_CSA_24hr_7	HepaRG	CYCLOSPORINE A	CSA	20	7	24	24hr	10541	ANP32B	PHH:1	1.31358	0.00153173	0.0121125	18.9512	0.414561	3.1686	SP0114_HepaRG_CSA_24hr_20uM	SP0114_HepaRG_DMSO_24hr_0uM	3	3
HepaRG_CSA_24hr_7	HepaRG	CYCLOSPORINE A	CSA	20	7	24	24hr	301	ANXA1	PHH:100	2.20373	2.17462e-15	6.15469e-13	925.124	0.277864	7.93096	SP0114_HepaRG_CSA_24hr_20uM	SP0114_HepaRG_DMSO_24hr_0uM	3	3
HepaRG_CSA_24hr_7	HepaRG	CYCLOSPORINE A	CSA	20	7	24	24hr	312	ANXA13	NA	-2.74289	8.30078e-07	2.30115e-05	21.4413	0.556574	-4.92816	SP0114_HepaRG_CSA_24hr_20uM	SP0114_HepaRG_DMSO_24hr_0uM	3	3
HepaRG_CSA_24hr_7	HepaRG	CYCLOSPORINE A	CSA	20	7	24	24hr	306	ANXA3	PHH:2	1.90811	3.45198e-08	1.38649e-06	67.3362	0.345871	5.51682	SP0114_HepaRG_CSA_24hr_20uM	SP0114_HepaRG_DMSO_24hr_0uM	3	3
HepaRG_CSA_24hr_7	HepaRG	CYCLOSPORINE A	CSA	20	7	24	24hr	308	ANXA5	NA	1.34543	7.68784e-06	0.000156254	766.034	0.300742	4.4737	SP0114_HepaRG_CSA_24hr_20uM	SP0114_HepaRG_DMSO_24hr_0uM	3	3
HepaRG_CSA_24hr_7	HepaRG	CYCLOSPORINE A	CSA	20	7	24	24hr	310	ANXA7	PHH:18	1.33435	3.88159e-05	0.000611903	120.536	0.324311	4.11442	SP0114_HepaRG_CSA_24hr_20uM	SP0114_HepaRG_DMSO_24hr_0uM	3	3
HepaRG_CSA_24hr_7	HepaRG	CYCLOSPORINE A	CSA	20	7	24	24hr	316	AOX1	PHH:6	-0.677072	0.00161823	0.0126165	1774.88	0.214766	-3.1526	SP0114_HepaRG_CSA_24hr_20uM	SP0114_HepaRG_DMSO_24hr_0uM	3	3
HepaRG_CSA_24hr_7	HepaRG	CYCLOSPORINE A	CSA	20	7	24	24hr	163	AP2B1	NA	3.08042	0.00867766	0.0450158	2.44609	1.17372	2.6245	SP0114_HepaRG_CSA_24hr_20uM	SP0114_HepaRG_DMSO_24hr_0uM	3	3
HepaRG_CSA_24hr_7	HepaRG	CYCLOSPORINE A	CSA	20	7	24	24hr	8943	AP3D1	PHH:6	1.203	4.07746e-08	1.60073e-06	363.12	0.219227	5.48746	SP0114_HepaRG_CSA_24hr_20uM	SP0114_HepaRG_DMSO_24hr_0uM	3	3
HepaRG_CSA_24hr_7	HepaRG	CYCLOSPORINE A	CSA	20	7	24	24hr	26985	AP3M1	PHH:274	0.472426	0.00412355	0.0260288	588.424	0.164691	2.86855	SP0114_HepaRG_CSA_24hr_20uM	SP0114_HepaRG_DMSO_24hr_0uM	3	3
HepaRG_CSA_24hr_7	HepaRG	CYCLOSPORINE A	CSA	20	7	24	24hr	10239	AP3S2	NA	1.53032	0.000398673	0.00404321	53.1726	0.432177	3.54096	SP0114_HepaRG_CSA_24hr_20uM	SP0114_HepaRG_DMSO_24hr_0uM	3	3
HepaRG_CSA_24hr_7	HepaRG	CYCLOSPORINE A	CSA	20	7	24	24hr	325	APCS	PHH:2	-1.58711	0.0024877	0.0175713	163.528	0.524693	-3.02483	SP0114_HepaRG_CSA_24hr_20uM	SP0114_HepaRG_DMSO_24hr_0uM	3	3
HepaRG_CSA_24hr_7	HepaRG	CYCLOSPORINE A	CSA	20	7	24	24hr	51107	APH1A	PHH:307	1.29393	0.00332816	0.022097	36.6773	0.440759	2.93568	SP0114_HepaRG_CSA_24hr_20uM	SP0114_HepaRG_DMSO_24hr_0uM	3	3
HepaRG_CSA_24hr_7	HepaRG	CYCLOSPORINE A	CSA	20	7	24	24hr	335	APOA1	PHH:9	-1.48899	2.66514e-07	8.55799e-06	2887.93	0.289365	-5.14571	SP0114_HepaRG_CSA_24hr_20uM	SP0114_HepaRG_DMSO_24hr_0uM	3	3
HepaRG_CSA_24hr_7	HepaRG	CYCLOSPORINE A	CSA	20	7	24	24hr	336	APOA2	NA	-2.58894	2.96271e-06	6.8159e-05	46.6624	0.553976	-4.67339	SP0114_HepaRG_CSA_24hr_20uM	SP0114_HepaRG_DMSO_24hr_0uM	3	3
HepaRG_CSA_24hr_7	HepaRG	CYCLOSPORINE A	CSA	20	7	24	24hr	116519	APOA5	PHH:9	-2.83465	7.43004e-06	0.000152485	7.36071	0.632595	-4.48098	SP0114_HepaRG_CSA_24hr_20uM	SP0114_HepaRG_DMSO_24hr_0uM	3	3
HepaRG_CSA_24hr_7	HepaRG	CYCLOSPORINE A	CSA	20	7	24	24hr	338	APOB	PHH:40	-1.22376	0.000134255	0.00170196	1593.27	0.320481	-3.81852	SP0114_HepaRG_CSA_24hr_20uM	SP0114_HepaRG_DMSO_24hr_0uM	3	3
HepaRG_CSA_24hr_7	HepaRG	CYCLOSPORINE A	CSA	20	7	24	24hr	27350	APOBEC3C	NA	-0.862595	0.00134648	0.0109245	770.102	0.269066	-3.20588	SP0114_HepaRG_CSA_24hr_20uM	SP0114_HepaRG_DMSO_24hr_0uM	3	3
HepaRG_CSA_24hr_7	HepaRG	CYCLOSPORINE A	CSA	20	7	24	24hr	200316	APOBEC3F	NA	-1.09352	2.11832e-08	9.20714e-07	121.182	0.195201	-5.60205	SP0114_HepaRG_CSA_24hr_20uM	SP0114_HepaRG_DMSO_24hr_0uM	3	3
HepaRG_CSA_24hr_7	HepaRG	CYCLOSPORINE A	CSA	20	7	24	24hr	23780	APOL2	PHH:270	1.5193	4.63108e-05	0.000704178	34.3655	0.372972	4.0735	SP0114_HepaRG_CSA_24hr_20uM	SP0114_HepaRG_DMSO_24hr_0uM	3	3
HepaRG_CSA_24hr_7	HepaRG	CYCLOSPORINE A	CSA	20	7	24	24hr	139322	APOOL	PHH:39	0.821728	7.10892e-09	3.6199e-07	304.51	0.141963	5.78833	SP0114_HepaRG_CSA_24hr_20uM	SP0114_HepaRG_DMSO_24hr_0uM	3	3
HepaRG_CSA_24hr_7	HepaRG	CYCLOSPORINE A	CSA	20	7	24	24hr	54840	APTX	PHH:4	1.19787	0.00101166	0.00868805	63.361	0.364399	3.28726	SP0114_HepaRG_CSA_24hr_20uM	SP0114_HepaRG_DMSO_24hr_0uM	3	3
HepaRG_CSA_24hr_7	HepaRG	CYCLOSPORINE A	CSA	20	7	24	24hr	372	ARCN1	PHH:142	1.1376	0.00870743	0.0451126	14.2441	0.433646	2.62333	SP0114_HepaRG_CSA_24hr_20uM	SP0114_HepaRG_DMSO_24hr_0uM	3	3
HepaRG_CSA_24hr_7	HepaRG	CYCLOSPORINE A	CSA	20	7	24	24hr	378	ARF4	PHH:109	1.7423	0.00289299	0.0198914	20.8155	0.584884	2.97889	SP0114_HepaRG_CSA_24hr_20uM	SP0114_HepaRG_DMSO_24hr_0uM	3	3
HepaRG_CSA_24hr_7	HepaRG	CYCLOSPORINE A	CSA	20	7	24	24hr	26286	ARFGAP3	PHH:13	2.17392	3.55676e-11	3.35548e-09	29.4352	0.328315	6.62146	SP0114_HepaRG_CSA_24hr_20uM	SP0114_HepaRG_DMSO_24hr_0uM	3	3
HepaRG_CSA_24hr_7	HepaRG	CYCLOSPORINE A	CSA	20	7	24	24hr	10564	ARFGEF2	PHH:299	1.17498	0.00068262	0.00636589	28.8135	0.345942	3.39647	SP0114_HepaRG_CSA_24hr_20uM	SP0114_HepaRG_DMSO_24hr_0uM	3	3
HepaRG_CSA_24hr_7	HepaRG	CYCLOSPORINE A	CSA	20	7	24	24hr	23647	ARFIP2	NA	1.08312	0.00064814	0.00610988	22.6914	0.317571	3.41063	SP0114_HepaRG_CSA_24hr_20uM	SP0114_HepaRG_DMSO_24hr_0uM	3	3
HepaRG_CSA_24hr_7	HepaRG	CYCLOSPORINE A	CSA	20	7	24	24hr	383	ARG1	PHH:23	-5.81777	3.2358e-20	2.07262e-17	94.9089	0.631622	-9.21084	SP0114_HepaRG_CSA_24hr_20uM	SP0114_HepaRG_DMSO_24hr_0uM	3	3
HepaRG_CSA_24hr_7	HepaRG	CYCLOSPORINE A	CSA	20	7	24	24hr	384	ARG2	PHH:1	1.78976	0.000545396	0.00528442	8.6694	0.517658	3.45741	SP0114_HepaRG_CSA_24hr_20uM	SP0114_HepaRG_DMSO_24hr_0uM	3	3
HepaRG_CSA_24hr_7	HepaRG	CYCLOSPORINE A	CSA	20	7	24	24hr	93663	ARHGAP18	PHH:2	-1.19407	0.00943828	0.0477604	20.2434	0.460008	-2.59576	SP0114_HepaRG_CSA_24hr_20uM	SP0114_HepaRG_DMSO_24hr_0uM	3	3
HepaRG_CSA_24hr_7	HepaRG	CYCLOSPORINE A	CSA	20	7	24	24hr	58504	ARHGAP22	NA	1.86089	0.00708469	0.0386987	5.53526	0.691053	2.69284	SP0114_HepaRG_CSA_24hr_20uM	SP0114_HepaRG_DMSO_24hr_0uM	3	3
HepaRG_CSA_24hr_7	HepaRG	CYCLOSPORINE A	CSA	20	7	24	24hr	57636	ARHGAP23	NA	2.86125	9.64338e-05	0.00128403	8.09272	0.733769	3.89939	SP0114_HepaRG_CSA_24hr_20uM	SP0114_HepaRG_DMSO_24hr_0uM	3	3
HepaRG_CSA_24hr_7	HepaRG	CYCLOSPORINE A	CSA	20	7	24	24hr	83478	ARHGAP24	PHH:11	-1.35564	0.000385907	0.00394995	64.153	0.381919	-3.54954	SP0114_HepaRG_CSA_24hr_20uM	SP0114_HepaRG_DMSO_24hr_0uM	3	3
HepaRG_CSA_24hr_7	HepaRG	CYCLOSPORINE A	CSA	20	7	24	24hr	23092	ARHGAP26	PHH:206	1.71384	0.00386996	0.0248663	9.97097	0.593317	2.88857	SP0114_HepaRG_CSA_24hr_20uM	SP0114_HepaRG_DMSO_24hr_0uM	3	3
HepaRG_CSA_24hr_7	HepaRG	CYCLOSPORINE A	CSA	20	7	24	24hr	55160	ARHGEF10L	PHH:174	-1.5193	0.00807647	0.0428841	97.1608	0.57357	-2.64886	SP0114_HepaRG_CSA_24hr_20uM	SP0114_HepaRG_DMSO_24hr_0uM	3	3
HepaRG_CSA_24hr_7	HepaRG	CYCLOSPORINE A	CSA	20	7	24	24hr	9181	ARHGEF2	PHH:15	2.72363	5.49329e-09	2.90667e-07	19.9959	0.467055	5.8315	SP0114_HepaRG_CSA_24hr_20uM	SP0114_HepaRG_DMSO_24hr_0uM	3	3
HepaRG_CSA_24hr_7	HepaRG	CYCLOSPORINE A	CSA	20	7	24	24hr	26084	ARHGEF26	PHH:27	-4.26351	0.00515322	0.0306524	1.3753	1.52415	-2.7973	SP0114_HepaRG_CSA_24hr_20uM	SP0114_HepaRG_DMSO_24hr_0uM	3	3
HepaRG_CSA_24hr_7	HepaRG	CYCLOSPORINE A	CSA	20	7	24	24hr	445328	ARHGEF35	NA	0.771672	0.000445492	0.00442888	45.0836	0.219752	3.51156	SP0114_HepaRG_CSA_24hr_20uM	SP0114_HepaRG_DMSO_24hr_0uM	3	3
HepaRG_CSA_24hr_7	HepaRG	CYCLOSPORINE A	CSA	20	7	24	24hr	55701	ARHGEF40	PHH:174	-3.34586	0.00392928	0.0251021	3.01038	1.16023	-2.88378	SP0114_HepaRG_CSA_24hr_20uM	SP0114_HepaRG_DMSO_24hr_0uM	3	3
HepaRG_CSA_24hr_7	HepaRG	CYCLOSPORINE A	CSA	20	7	24	24hr	10425	ARIH2	NA	1.06896	0.00475082	0.0288527	30.889	0.378599	2.82346	SP0114_HepaRG_CSA_24hr_20uM	SP0114_HepaRG_DMSO_24hr_0uM	3	3
HepaRG_CSA_24hr_7	HepaRG	CYCLOSPORINE A	CSA	20	7	24	24hr	400	ARL1	PHH:13	1.94514	5.04497e-09	2.69286e-07	251.579	0.332747	5.84568	SP0114_HepaRG_CSA_24hr_20uM	SP0114_HepaRG_DMSO_24hr_0uM	3	3
HepaRG_CSA_24hr_7	HepaRG	CYCLOSPORINE A	CSA	20	7	24	24hr	80117	ARL14	PHH:1	2.47314	6.62272e-06	0.000137784	13.6419	0.548919	4.50547	SP0114_HepaRG_CSA_24hr_20uM	SP0114_HepaRG_DMSO_24hr_0uM	3	3
HepaRG_CSA_24hr_7	HepaRG	CYCLOSPORINE A	CSA	20	7	24	24hr	402	ARL2	PHH:2	4.0781	0.00990194	0.0496101	1.05885	1.58113	2.57924	SP0114_HepaRG_CSA_24hr_20uM	SP0114_HepaRG_DMSO_24hr_0uM	3	3
HepaRG_CSA_24hr_7	HepaRG	CYCLOSPORINE A	CSA	20	7	24	24hr	23568	ARL2BP	PHH:2	0.967055	0.00187947	0.014128	88.205	0.311086	3.10865	SP0114_HepaRG_CSA_24hr_20uM	SP0114_HepaRG_DMSO_24hr_0uM	3	3
HepaRG_CSA_24hr_7	HepaRG	CYCLOSPORINE A	CSA	20	7	24	24hr	10123	ARL4C	PHH:68	1.42627	0.00190803	0.0142809	13.678	0.459466	3.10419	SP0114_HepaRG_CSA_24hr_20uM	SP0114_HepaRG_DMSO_24hr_0uM	3	3
HepaRG_CSA_24hr_7	HepaRG	CYCLOSPORINE A	CSA	20	7	24	24hr	26225	ARL5A	PHH:2	-0.730322	2.74323e-05	0.000458587	191.805	0.174143	-4.1938	SP0114_HepaRG_CSA_24hr_20uM	SP0114_HepaRG_DMSO_24hr_0uM	3	3
HepaRG_CSA_24hr_7	HepaRG	CYCLOSPORINE A	CSA	20	7	24	24hr	51329	ARL6IP4	NA	-1.24734	9.06692e-05	0.00122878	387.395	0.318664	-3.91429	SP0114_HepaRG_CSA_24hr_20uM	SP0114_HepaRG_DMSO_24hr_0uM	3	3
HepaRG_CSA_24hr_7	HepaRG	CYCLOSPORINE A	CSA	20	7	24	24hr	55207	ARL8B	PHH:1	1.08382	2.90532e-06	6.69654e-05	309.083	0.231715	4.6774	SP0114_HepaRG_CSA_24hr_20uM	SP0114_HepaRG_DMSO_24hr_0uM	3	3
HepaRG_CSA_24hr_7	HepaRG	CYCLOSPORINE A	CSA	20	7	24	24hr	55156	ARMC1	PHH:36	-0.740941	0.00216222	0.0157664	158.173	0.241585	-3.067	SP0114_HepaRG_CSA_24hr_20uM	SP0114_HepaRG_DMSO_24hr_0uM	3	3
HepaRG_CSA_24hr_7	HepaRG	CYCLOSPORINE A	CSA	20	7	24	24hr	51309	ARMCX1	PHH:17	1.45253	0.000795836	0.00720094	9.70788	0.433042	3.35424	SP0114_HepaRG_CSA_24hr_20uM	SP0114_HepaRG_DMSO_24hr_0uM	3	3
HepaRG_CSA_24hr_7	HepaRG	CYCLOSPORINE A	CSA	20	7	24	24hr	51566	ARMCX3	PHH:13	1.38319	0.000577964	0.00552539	22.5602	0.401886	3.44175	SP0114_HepaRG_CSA_24hr_20uM	SP0114_HepaRG_DMSO_24hr_0uM	3	3
HepaRG_CSA_24hr_7	HepaRG	CYCLOSPORINE A	CSA	20	7	24	24hr	339541	ARMH1	NA	-1.57139	0.00754028	0.0406027	8.58416	0.588098	-2.67199	SP0114_HepaRG_CSA_24hr_20uM	SP0114_HepaRG_DMSO_24hr_0uM	3	3
HepaRG_CSA_24hr_7	HepaRG	CYCLOSPORINE A	CSA	20	7	24	24hr	10109	ARPC2	NA	0.545961	0.0049056	0.0296136	452.611	0.194073	2.81317	SP0114_HepaRG_CSA_24hr_20uM	SP0114_HepaRG_DMSO_24hr_0uM	3	3
HepaRG_CSA_24hr_7	HepaRG	CYCLOSPORINE A	CSA	20	7	24	24hr	10776	ARPP19	PHH:26	1.55094	0.000125848	0.00161218	30.1043	0.404476	3.83445	SP0114_HepaRG_CSA_24hr_20uM	SP0114_HepaRG_DMSO_24hr_0uM	3	3
HepaRG_CSA_24hr_7	HepaRG	CYCLOSPORINE A	CSA	20	7	24	24hr	10777	ARPP21	NA	-2.67857	0.000636578	0.00601487	6.90146	0.784231	-3.41553	SP0114_HepaRG_CSA_24hr_20uM	SP0114_HepaRG_DMSO_24hr_0uM	3	3
HepaRG_CSA_24hr_7	HepaRG	CYCLOSPORINE A	CSA	20	7	24	24hr	411	ARSB	NA	-0.816112	0.000577407	0.00552539	57.5335	0.237103	-3.44201	SP0114_HepaRG_CSA_24hr_20uM	SP0114_HepaRG_DMSO_24hr_0uM	3	3
HepaRG_CSA_24hr_7	HepaRG	CYCLOSPORINE A	CSA	20	7	24	24hr	57412	AS3MT	NA	-2.68941	3.34311e-05	0.000539597	13.7835	0.648248	-4.14874	SP0114_HepaRG_CSA_24hr_20uM	SP0114_HepaRG_DMSO_24hr_0uM	3	3
HepaRG_CSA_24hr_7	HepaRG	CYCLOSPORINE A	CSA	20	7	24	24hr	50807	ASAP1	PHH:101	0.766702	0.00696722	0.0382476	145.198	0.284131	2.69841	SP0114_HepaRG_CSA_24hr_20uM	SP0114_HepaRG_DMSO_24hr_0uM	3	3
HepaRG_CSA_24hr_7	HepaRG	CYCLOSPORINE A	CSA	20	7	24	24hr	51008	ASCC1	PHH:15	0.718568	0.00362709	0.02358	148.242	0.247025	2.90889	SP0114_HepaRG_CSA_24hr_20uM	SP0114_HepaRG_DMSO_24hr_0uM	3	3
HepaRG_CSA_24hr_7	HepaRG	CYCLOSPORINE A	CSA	20	7	24	24hr	429	ASCL1	PHH:1	-5.02145	0.00205447	0.0151717	2.19357	1.62916	-3.08224	SP0114_HepaRG_CSA_24hr_20uM	SP0114_HepaRG_DMSO_24hr_0uM	3	3
HepaRG_CSA_24hr_7	HepaRG	CYCLOSPORINE A	CSA	20	7	24	24hr	25842	ASF1A	PHH:5	1.19346	1.451e-06	3.74387e-05	70.9579	0.247715	4.81787	SP0114_HepaRG_CSA_24hr_20uM	SP0114_HepaRG_DMSO_24hr_0uM	3	3
HepaRG_CSA_24hr_7	HepaRG	CYCLOSPORINE A	CSA	20	7	24	24hr	55723	ASF1B	PHH:1	-3.10539	4.71409e-12	5.795e-10	144.201	0.449149	-6.91393	SP0114_HepaRG_CSA_24hr_20uM	SP0114_HepaRG_DMSO_24hr_0uM	3	3
HepaRG_CSA_24hr_7	HepaRG	CYCLOSPORINE A	CSA	20	7	24	24hr	432	ASGR1	PHH:23	-1.06519	0.00238984	0.0170683	98.8898	0.350742	-3.03695	SP0114_HepaRG_CSA_24hr_20uM	SP0114_HepaRG_DMSO_24hr_0uM	3	3
HepaRG_CSA_24hr_7	HepaRG	CYCLOSPORINE A	CSA	20	7	24	24hr	433	ASGR2	PHH:74	-0.673034	0.00967817	0.0487312	106.167	0.260148	-2.58712	SP0114_HepaRG_CSA_24hr_20uM	SP0114_HepaRG_DMSO_24hr_0uM	3	3
HepaRG_CSA_24hr_7	HepaRG	CYCLOSPORINE A	CSA	20	7	24	24hr	440	ASNS	PHH:15	3.00493	4.04295e-14	8.63206e-12	65.7042	0.397498	7.55961	SP0114_HepaRG_CSA_24hr_20uM	SP0114_HepaRG_DMSO_24hr_0uM	3	3
HepaRG_CSA_24hr_7	HepaRG	CYCLOSPORINE A	CSA	20	7	24	24hr	444	ASPH	PHH:320	1.48826	2.6351e-05	0.000443557	29.0884	0.354104	4.20291	SP0114_HepaRG_CSA_24hr_20uM	SP0114_HepaRG_DMSO_24hr_0uM	3	3
HepaRG_CSA_24hr_7	HepaRG	CYCLOSPORINE A	CSA	20	7	24	24hr	84896	ATAD1	PHH:1	0.586962	5.18199e-05	0.000773069	300.027	0.145027	4.04726	SP0114_HepaRG_CSA_24hr_20uM	SP0114_HepaRG_DMSO_24hr_0uM	3	3
HepaRG_CSA_24hr_7	HepaRG	CYCLOSPORINE A	CSA	20	7	24	24hr	467	ATF3	PHH:4	5.78387	0.000289001	0.0031208	2.1229	1.59556	3.62496	SP0114_HepaRG_CSA_24hr_20uM	SP0114_HepaRG_DMSO_24hr_0uM	3	3
HepaRG_CSA_24hr_7	HepaRG	CYCLOSPORINE A	CSA	20	7	24	24hr	468	ATF4	NA	2.34718	7.02707e-13	1.05579e-10	32.931	0.326955	7.17891	SP0114_HepaRG_CSA_24hr_20uM	SP0114_HepaRG_DMSO_24hr_0uM	3	3
HepaRG_CSA_24hr_7	HepaRG	CYCLOSPORINE A	CSA	20	7	24	24hr	22926	ATF6	PHH:185	1.16502	0.00297201	0.0202403	33.8554	0.392182	2.97062	SP0114_HepaRG_CSA_24hr_20uM	SP0114_HepaRG_DMSO_24hr_0uM	3	3
HepaRG_CSA_24hr_7	HepaRG	CYCLOSPORINE A	CSA	20	7	24	24hr	22863	ATG14	PHH:4	1.61227	0.00916907	0.0466309	8.15176	0.618751	2.60568	SP0114_HepaRG_CSA_24hr_20uM	SP0114_HepaRG_DMSO_24hr_0uM	3	3
HepaRG_CSA_24hr_7	HepaRG	CYCLOSPORINE A	CSA	20	7	24	24hr	55054	ATG16L1	PHH:45	0.974954	0.00519532	0.0308533	21.8616	0.348862	2.79467	SP0114_HepaRG_CSA_24hr_20uM	SP0114_HepaRG_DMSO_24hr_0uM	3	3
HepaRG_CSA_24hr_7	HepaRG	CYCLOSPORINE A	CSA	20	7	24	24hr	115201	ATG4A	PHH:149	1.77983	7.17857e-05	0.00101585	15.3844	0.448287	3.97029	SP0114_HepaRG_CSA_24hr_20uM	SP0114_HepaRG_DMSO_24hr_0uM	3	3
HepaRG_CSA_24hr_7	HepaRG	CYCLOSPORINE A	CSA	20	7	24	24hr	481	ATP1B1	PHH:27	-1.03584	1.75816e-05	0.000310549	466.666	0.241252	-4.29358	SP0114_HepaRG_CSA_24hr_20uM	SP0114_HepaRG_DMSO_24hr_0uM	3	3
HepaRG_CSA_24hr_7	HepaRG	CYCLOSPORINE A	CSA	20	7	24	24hr	488	ATP2A2	PHH:1	1.11573	0.00205738	0.0151839	89.424	0.362035	3.08182	SP0114_HepaRG_CSA_24hr_20uM	SP0114_HepaRG_DMSO_24hr_0uM	3	3
HepaRG_CSA_24hr_7	HepaRG	CYCLOSPORINE A	CSA	20	7	24	24hr	490	ATP2B1	PHH:318	1.37646	0.000144131	0.0017826	47.6541	0.362135	3.80097	SP0114_HepaRG_CSA_24hr_20uM	SP0114_HepaRG_DMSO_24hr_0uM	3	3
HepaRG_CSA_24hr_7	HepaRG	CYCLOSPORINE A	CSA	20	7	24	24hr	27032	ATP2C1	PHH:331	1.2627	0.00264151	0.0184224	152.287	0.41997	3.00664	SP0114_HepaRG_CSA_24hr_20uM	SP0114_HepaRG_DMSO_24hr_0uM	3	3
HepaRG_CSA_24hr_7	HepaRG	CYCLOSPORINE A	CSA	20	7	24	24hr	506	ATP5F1B	NA	-1.15091	0.00013359	0.0016953	1007.9	0.301304	-3.81974	SP0114_HepaRG_CSA_24hr_20uM	SP0114_HepaRG_DMSO_24hr_0uM	3	3
HepaRG_CSA_24hr_7	HepaRG	CYCLOSPORINE A	CSA	20	7	24	24hr	509	ATP5F1C	PHH:1	-1.14855	0.00353255	0.023126	2303.56	0.393724	-2.91714	SP0114_HepaRG_CSA_24hr_20uM	SP0114_HepaRG_DMSO_24hr_0uM	3	3
HepaRG_CSA_24hr_7	HepaRG	CYCLOSPORINE A	CSA	20	7	24	24hr	93974	ATP5IF1	NA	-1.46563	0.000179136	0.00211248	369.475	0.391173	-3.74676	SP0114_HepaRG_CSA_24hr_20uM	SP0114_HepaRG_DMSO_24hr_0uM	3	3
HepaRG_CSA_24hr_7	HepaRG	CYCLOSPORINE A	CSA	20	7	24	24hr	10159	ATP6AP2	NA	0.416373	0.00634696	0.0357936	437.443	0.152557	2.7293	SP0114_HepaRG_CSA_24hr_20uM	SP0114_HepaRG_DMSO_24hr_0uM	3	3
HepaRG_CSA_24hr_7	HepaRG	CYCLOSPORINE A	CSA	20	7	24	24hr	529	ATP6V1E1	PHH:1	1.25334	0.000206362	0.00236258	82.0072	0.337727	3.7111	SP0114_HepaRG_CSA_24hr_20uM	SP0114_HepaRG_DMSO_24hr_0uM	3	3
HepaRG_CSA_24hr_7	HepaRG	CYCLOSPORINE A	CSA	20	7	24	24hr	9296	ATP6V1F	NA	1.83838	0.00251087	0.0177041	286.469	0.608325	3.02203	SP0114_HepaRG_CSA_24hr_20uM	SP0114_HepaRG_DMSO_24hr_0uM	3	3
HepaRG_CSA_24hr_7	HepaRG	CYCLOSPORINE A	CSA	20	7	24	24hr	9550	ATP6V1G1	PHH:1	1.36517	0.000563854	0.00541602	294.621	0.395881	3.44843	SP0114_HepaRG_CSA_24hr_20uM	SP0114_HepaRG_DMSO_24hr_0uM	3	3
HepaRG_CSA_24hr_7	HepaRG	CYCLOSPORINE A	CSA	20	7	24	24hr	51606	ATP6V1H	NA	1.19786	0.00471368	0.0287115	41.6292	0.423874	2.82598	SP0114_HepaRG_CSA_24hr_20uM	SP0114_HepaRG_DMSO_24hr_0uM	3	3
HepaRG_CSA_24hr_7	HepaRG	CYCLOSPORINE A	CSA	20	7	24	24hr	540	ATP7B	PHH:6	-1.34483	7.42453e-07	2.08676e-05	57.8578	0.271688	-4.94992	SP0114_HepaRG_CSA_24hr_20uM	SP0114_HepaRG_DMSO_24hr_0uM	3	3
HepaRG_CSA_24hr_7	HepaRG	CYCLOSPORINE A	CSA	20	7	24	24hr	57198	ATP8B2	PHH:1	0.972126	0.00891983	0.0459392	15.8376	0.371734	2.61511	SP0114_HepaRG_CSA_24hr_20uM	SP0114_HepaRG_DMSO_24hr_0uM	3	3
HepaRG_CSA_24hr_7	HepaRG	CYCLOSPORINE A	CSA	20	7	24	24hr	10079	ATP9A	PHH:1	1.00915	0.00964449	0.0485817	15.5165	0.389884	2.58832	SP0114_HepaRG_CSA_24hr_20uM	SP0114_HepaRG_DMSO_24hr_0uM	3	3
HepaRG_CSA_24hr_7	HepaRG	CYCLOSPORINE A	CSA	20	7	24	24hr	64756	ATPAF1	PHH:1	-0.965908	1.22392e-05	0.000229801	57.7624	0.220866	-4.37328	SP0114_HepaRG_CSA_24hr_20uM	SP0114_HepaRG_DMSO_24hr_0uM	3	3
HepaRG_CSA_24hr_7	HepaRG	CYCLOSPORINE A	CSA	20	7	24	24hr	222255	ATXN7L1	PHH:1	-0.986331	4.93696e-05	0.000742679	61.7718	0.243023	-4.05859	SP0114_HepaRG_CSA_24hr_20uM	SP0114_HepaRG_DMSO_24hr_0uM	3	3
HepaRG_CSA_24hr_7	HepaRG	CYCLOSPORINE A	CSA	20	7	24	24hr	79000	AUNIP	PHH:1	-3.57785	0.00956216	0.0482669	2.93558	1.38073	-2.59127	SP0114_HepaRG_CSA_24hr_20uM	SP0114_HepaRG_DMSO_24hr_0uM	3	3
HepaRG_CSA_24hr_7	HepaRG	CYCLOSPORINE A	CSA	20	7	24	24hr	550	AUP1	NA	1.41879	2.23035e-05	0.000383381	738.614	0.334583	4.24049	SP0114_HepaRG_CSA_24hr_20uM	SP0114_HepaRG_DMSO_24hr_0uM	3	3
HepaRG_CSA_24hr_7	HepaRG	CYCLOSPORINE A	CSA	20	7	24	24hr	23080	AVL9	PHH:7	1.0478	0.00766799	0.0410376	49.9723	0.392972	2.66635	SP0114_HepaRG_CSA_24hr_20uM	SP0114_HepaRG_DMSO_24hr_0uM	3	3
HepaRG_CSA_24hr_7	HepaRG	CYCLOSPORINE A	CSA	20	7	24	24hr	64343	AZI2	PHH:15	1.24219	3.09391e-10	2.2959e-08	104.263	0.19736	6.294	SP0114_HepaRG_CSA_24hr_20uM	SP0114_HepaRG_DMSO_24hr_0uM	3	3
HepaRG_CSA_24hr_7	HepaRG	CYCLOSPORINE A	CSA	20	7	24	24hr	51582	AZIN1	PHH:11	1.54706	0.00290645	0.0199681	15.4205	0.519589	2.97746	SP0114_HepaRG_CSA_24hr_20uM	SP0114_HepaRG_DMSO_24hr_0uM	3	3
HepaRG_CSA_24hr_7	HepaRG	CYCLOSPORINE A	CSA	20	7	24	24hr	84002	B3GNT5	PHH:297	1.68686	0.00270927	0.0187981	11.0799	0.562488	2.99893	SP0114_HepaRG_CSA_24hr_20uM	SP0114_HepaRG_DMSO_24hr_0uM	3	3
HepaRG_CSA_24hr_7	HepaRG	CYCLOSPORINE A	CSA	20	7	24	24hr	8704	B4GALT2	PHH:4	0.968056	0.00874636	0.0452372	37.1909	0.369232	2.62181	SP0114_HepaRG_CSA_24hr_20uM	SP0114_HepaRG_DMSO_24hr_0uM	3	3
HepaRG_CSA_24hr_7	HepaRG	CYCLOSPORINE A	CSA	20	7	24	24hr	8702	B4GALT4	PHH:205	1.44341	0.00824805	0.0434718	10.0467	0.546384	2.64174	SP0114_HepaRG_CSA_24hr_20uM	SP0114_HepaRG_DMSO_24hr_0uM	3	3
HepaRG_CSA_24hr_7	HepaRG	CYCLOSPORINE A	CSA	20	7	24	24hr	27077	B9D1	PHH:156	1.44098	0.0073115	0.0396882	15.2664	0.537217	2.68231	SP0114_HepaRG_CSA_24hr_20uM	SP0114_HepaRG_DMSO_24hr_0uM	3	3
HepaRG_CSA_24hr_7	HepaRG	CYCLOSPORINE A	CSA	20	7	24	24hr	570	BAAT	PHH:38	-1.60749	2.34134e-08	1.00331e-06	1758.47	0.287839	-5.58468	SP0114_HepaRG_CSA_24hr_20uM	SP0114_HepaRG_DMSO_24hr_0uM	3	3
HepaRG_CSA_24hr_7	HepaRG	CYCLOSPORINE A	CSA	20	7	24	24hr	9532	BAG2	PHH:5	1.33389	1.82567e-06	4.59058e-05	277.405	0.279534	4.77182	SP0114_HepaRG_CSA_24hr_20uM	SP0114_HepaRG_DMSO_24hr_0uM	3	3
HepaRG_CSA_24hr_7	HepaRG	CYCLOSPORINE A	CSA	20	7	24	24hr	9531	BAG3	PHH:131	3.29275	1.72329e-12	2.30466e-10	34.0241	0.466711	7.05522	SP0114_HepaRG_CSA_24hr_20uM	SP0114_HepaRG_DMSO_24hr_0uM	3	3
HepaRG_CSA_24hr_7	HepaRG	CYCLOSPORINE A	CSA	20	7	24	24hr	9530	BAG4	PHH:152	-1.15026	0.00157205	0.012367	49.0765	0.363886	-3.16104	SP0114_HepaRG_CSA_24hr_20uM	SP0114_HepaRG_DMSO_24hr_0uM	3	3
HepaRG_CSA_24hr_7	HepaRG	CYCLOSPORINE A	CSA	20	7	24	24hr	9529	BAG5	PHH:5	1.61346	0.00520753	0.0308698	8.81256	0.577491	2.79391	SP0114_HepaRG_CSA_24hr_20uM	SP0114_HepaRG_DMSO_24hr_0uM	3	3
HepaRG_CSA_24hr_7	HepaRG	CYCLOSPORINE A	CSA	20	7	24	24hr	22893	BAHD1	NA	-1.17035	0.00739787	0.0399723	55.5857	0.43696	-2.67838	SP0114_HepaRG_CSA_24hr_20uM	SP0114_HepaRG_DMSO_24hr_0uM	3	3
HepaRG_CSA_24hr_7	HepaRG	CYCLOSPORINE A	CSA	20	7	24	24hr	8938	BAIAP3	NA	-2.3297	8.85569e-06	0.000176678	10.1682	0.524308	-4.44338	SP0114_HepaRG_CSA_24hr_20uM	SP0114_HepaRG_DMSO_24hr_0uM	3	3
HepaRG_CSA_24hr_7	HepaRG	CYCLOSPORINE A	CSA	20	7	24	24hr	27113	BBC3	PHH:3	0.913267	0.000888073	0.00785454	76.9258	0.274768	3.32378	SP0114_HepaRG_CSA_24hr_20uM	SP0114_HepaRG_DMSO_24hr_0uM	3	3
HepaRG_CSA_24hr_7	HepaRG	CYCLOSPORINE A	CSA	20	7	24	24hr	92482	BBIP1	PHH:1	1.5691	0.000883701	0.00782725	41.9575	0.471889	3.32515	SP0114_HepaRG_CSA_24hr_20uM	SP0114_HepaRG_DMSO_24hr_0uM	3	3
HepaRG_CSA_24hr_7	HepaRG	CYCLOSPORINE A	CSA	20	7	24	24hr	8424	BBOX1	PHH:20	-2.77121	1.38369e-06	3.59051e-05	22.5205	0.574066	-4.82734	SP0114_HepaRG_CSA_24hr_20uM	SP0114_HepaRG_DMSO_24hr_0uM	3	3
HepaRG_CSA_24hr_7	HepaRG	CYCLOSPORINE A	CSA	20	7	24	24hr	585	BBS4	PHH:372	0.870663	0.00111603	0.00932838	149.804	0.267114	3.25951	SP0114_HepaRG_CSA_24hr_20uM	SP0114_HepaRG_DMSO_24hr_0uM	3	3
HepaRG_CSA_24hr_7	HepaRG	CYCLOSPORINE A	CSA	20	7	24	24hr	4059	BCAM	PHH:3	-4.68633	0.00217248	0.0158034	1.74927	1.52869	-3.06558	SP0114_HepaRG_CSA_24hr_20uM	SP0114_HepaRG_DMSO_24hr_0uM	3	3
HepaRG_CSA_24hr_7	HepaRG	CYCLOSPORINE A	CSA	20	7	24	24hr	8412	BCAR3	PHH:369	1.30644	0.000895348	0.00789633	20.3581	0.393329	3.3215	SP0114_HepaRG_CSA_24hr_20uM	SP0114_HepaRG_DMSO_24hr_0uM	3	3
HepaRG_CSA_24hr_7	HepaRG	CYCLOSPORINE A	CSA	20	7	24	24hr	590	BCHE	PHH:2	-1.09019	0.00825159	0.0434718	28.4589	0.412701	-2.6416	SP0114_HepaRG_CSA_24hr_20uM	SP0114_HepaRG_DMSO_24hr_0uM	3	3
HepaRG_CSA_24hr_7	HepaRG	CYCLOSPORINE A	CSA	20	7	24	24hr	594	BCKDHB	PHH:2	-1.03547	9.25897e-05	0.0012451	351.163	0.264877	-3.90923	SP0114_HepaRG_CSA_24hr_20uM	SP0114_HepaRG_DMSO_24hr_0uM	3	3
HepaRG_CSA_24hr_7	HepaRG	CYCLOSPORINE A	CSA	20	7	24	24hr	8915	BCL10	PHH:4	2.3033	9.08642e-05	0.0012298	7.62594	0.588512	3.91377	SP0114_HepaRG_CSA_24hr_20uM	SP0114_HepaRG_DMSO_24hr_0uM	3	3
HepaRG_CSA_24hr_7	HepaRG	CYCLOSPORINE A	CSA	20	7	24	24hr	617	BCS1L	PHH:244	2.59341	0.00650537	0.0365177	3.33662	0.953054	2.72116	SP0114_HepaRG_CSA_24hr_20uM	SP0114_HepaRG_DMSO_24hr_0uM	3	3
HepaRG_CSA_24hr_7	HepaRG	CYCLOSPORINE A	CSA	20	7	24	24hr	56898	BDH2	PHH:2	-1.83646	3.07125e-08	1.25849e-06	345.802	0.331652	-5.53733	SP0114_HepaRG_CSA_24hr_20uM	SP0114_HepaRG_DMSO_24hr_0uM	3	3
HepaRG_CSA_24hr_7	HepaRG	CYCLOSPORINE A	CSA	20	7	24	24hr	10282	BET1	PHH:13	1.02372	5.46935e-05	0.000806812	699.288	0.253735	4.03461	SP0114_HepaRG_CSA_24hr_20uM	SP0114_HepaRG_DMSO_24hr_0uM	3	3
HepaRG_CSA_24hr_7	HepaRG	CYCLOSPORINE A	CSA	20	7	24	24hr	27018	BEX3	PHH:2	-1.20897	7.50292e-07	2.10393e-05	151.237	0.24434	-4.94787	SP0114_HepaRG_CSA_24hr_20uM	SP0114_HepaRG_DMSO_24hr_0uM	3	3
HepaRG_CSA_24hr_7	HepaRG	CYCLOSPORINE A	CSA	20	7	24	24hr	340542	BEX5	PHH:31	2.75414	6.17206e-05	0.000894213	6.82289	0.68748	4.00613	SP0114_HepaRG_CSA_24hr_20uM	SP0114_HepaRG_DMSO_24hr_0uM	3	3
HepaRG_CSA_24hr_7	HepaRG	CYCLOSPORINE A	CSA	20	7	24	24hr	168620	BHLHA15	NA	4.31724	4.27677e-08	1.66289e-06	6.35686	0.787958	5.47903	SP0114_HepaRG_CSA_24hr_20uM	SP0114_HepaRG_DMSO_24hr_0uM	3	3
HepaRG_CSA_24hr_7	HepaRG	CYCLOSPORINE A	CSA	20	7	24	24hr	79365	BHLHE41	PHH:1	1.79065	0.00611431	0.034853	5.09427	0.653142	2.74159	SP0114_HepaRG_CSA_24hr_20uM	SP0114_HepaRG_DMSO_24hr_0uM	3	3
HepaRG_CSA_24hr_7	HepaRG	CYCLOSPORINE A	CSA	20	7	24	24hr	330	BIRC3	PHH:263	1.84098	3.70305e-08	1.47799e-06	735.628	0.334453	5.50446	SP0114_HepaRG_CSA_24hr_20uM	SP0114_HepaRG_DMSO_24hr_0uM	3	3
HepaRG_CSA_24hr_7	HepaRG	CYCLOSPORINE A	CSA	20	7	24	24hr	29760	BLNK	PHH:219	-0.689512	0.00671334	0.0373066	72.4446	0.254363	-2.71074	SP0114_HepaRG_CSA_24hr_20uM	SP0114_HepaRG_DMSO_24hr_0uM	3	3
HepaRG_CSA_24hr_7	HepaRG	CYCLOSPORINE A	CSA	20	7	24	24hr	282991	BLOC1S2	PHH:306	2.0351	1.86859e-06	4.64096e-05	45.5771	0.426901	4.76714	SP0114_HepaRG_CSA_24hr_20uM	SP0114_HepaRG_DMSO_24hr_0uM	3	3
HepaRG_CSA_24hr_7	HepaRG	CYCLOSPORINE A	CSA	20	7	24	24hr	645	BLVRB	PHH:192	1.18567	0.00116125	0.0096185	25.3226	0.365021	3.24823	SP0114_HepaRG_CSA_24hr_20uM	SP0114_HepaRG_DMSO_24hr_0uM	3	3
HepaRG_CSA_24hr_7	HepaRG	CYCLOSPORINE A	CSA	20	7	24	24hr	8548	BLZF1	PHH:12	1.44641	2.61893e-06	6.17682e-05	53.9622	0.307835	4.69864	SP0114_HepaRG_CSA_24hr_20uM	SP0114_HepaRG_DMSO_24hr_0uM	3	3
HepaRG_CSA_24hr_7	HepaRG	CYCLOSPORINE A	CSA	20	7	24	24hr	659	BMPR2	PHH:92	-1.14544	0.000144722	0.00178332	185.629	0.301435	-3.79996	SP0114_HepaRG_CSA_24hr_20uM	SP0114_HepaRG_DMSO_24hr_0uM	3	3
HepaRG_CSA_24hr_7	HepaRG	CYCLOSPORINE A	CSA	20	7	24	24hr	663	BNIP2	PHH:398	0.979738	0.00127906	0.0104611	62.9031	0.304206	3.22064	SP0114_HepaRG_CSA_24hr_20uM	SP0114_HepaRG_DMSO_24hr_0uM	3	3
HepaRG_CSA_24hr_7	HepaRG	CYCLOSPORINE A	CSA	20	7	24	24hr	665	BNIP3L	PHH:43	1.19895	0.000966078	0.00836809	47.039	0.363293	3.30022	SP0114_HepaRG_CSA_24hr_20uM	SP0114_HepaRG_DMSO_24hr_0uM	3	3
HepaRG_CSA_24hr_7	HepaRG	CYCLOSPORINE A	CSA	20	7	24	24hr	91272	BOD1	PHH:348	1.88778	6.29495e-10	4.32822e-08	48.1316	0.305324	6.18286	SP0114_HepaRG_CSA_24hr_20uM	SP0114_HepaRG_DMSO_24hr_0uM	3	3
HepaRG_CSA_24hr_7	HepaRG	CYCLOSPORINE A	CSA	20	7	24	24hr	670	BPHL	NA	-1.38502	1.68973e-09	1.03859e-07	154.091	0.229874	-6.02513	SP0114_HepaRG_CSA_24hr_20uM	SP0114_HepaRG_DMSO_24hr_0uM	3	3
HepaRG_CSA_24hr_7	HepaRG	CYCLOSPORINE A	CSA	20	7	24	24hr	10380	BPNT1	PHH:1	-0.718585	0.000728163	0.00672363	69.8933	0.212678	-3.37875	SP0114_HepaRG_CSA_24hr_20uM	SP0114_HepaRG_DMSO_24hr_0uM	3	3
HepaRG_CSA_24hr_7	HepaRG	CYCLOSPORINE A	CSA	20	7	24	24hr	672	BRCA1	PHH:1	-4.70031	0.00559619	0.0325552	1.69449	1.69653	-2.77055	SP0114_HepaRG_CSA_24hr_20uM	SP0114_HepaRG_DMSO_24hr_0uM	3	3
HepaRG_CSA_24hr_7	HepaRG	CYCLOSPORINE A	CSA	20	7	24	24hr	79184	BRCC3	PHH:1	-0.808226	0.00510482	0.0304491	146.504	0.288617	-2.80034	SP0114_HepaRG_CSA_24hr_20uM	SP0114_HepaRG_DMSO_24hr_0uM	3	3
HepaRG_CSA_24hr_7	HepaRG	CYCLOSPORINE A	CSA	20	7	24	24hr	8019	BRD3	PHH:55	-1.37868	1.06008e-05	0.000203168	81.8441	0.313013	-4.40454	SP0114_HepaRG_CSA_24hr_20uM	SP0114_HepaRG_DMSO_24hr_0uM	3	3
HepaRG_CSA_24hr_7	HepaRG	CYCLOSPORINE A	CSA	20	7	24	24hr	55290	BRF2	PHH:19	1.42359	0.00492755	0.0297167	114.493	0.506302	2.81173	SP0114_HepaRG_CSA_24hr_20uM	SP0114_HepaRG_DMSO_24hr_0uM	3	3
HepaRG_CSA_24hr_7	HepaRG	CYCLOSPORINE A	CSA	20	7	24	24hr	140707	BRI3BP	NA	-2.99006	1.5798e-07	5.32582e-06	11.4132	0.570295	-5.24301	SP0114_HepaRG_CSA_24hr_20uM	SP0114_HepaRG_DMSO_24hr_0uM	3	3
HepaRG_CSA_24hr_7	HepaRG	CYCLOSPORINE A	CSA	20	7	24	24hr	1620	BRINP1	PHH:3	-3.00215	9.40219e-07	2.55983e-05	13.6002	0.612215	-4.90376	SP0114_HepaRG_CSA_24hr_20uM	SP0114_HepaRG_DMSO_24hr_0uM	3	3
HepaRG_CSA_24hr_7	HepaRG	CYCLOSPORINE A	CSA	20	7	24	24hr	339479	BRINP3	NA	-1.2994	0.00344293	0.0226489	26.9885	0.444217	-2.92515	SP0114_HepaRG_CSA_24hr_20uM	SP0114_HepaRG_DMSO_24hr_0uM	3	3
HepaRG_CSA_24hr_7	HepaRG	CYCLOSPORINE A	CSA	20	7	24	24hr	26580	BSCL2	NA	1.22205	0.00101423	0.00869854	166.49	0.371833	3.28655	SP0114_HepaRG_CSA_24hr_20uM	SP0114_HepaRG_DMSO_24hr_0uM	3	3
HepaRG_CSA_24hr_7	HepaRG	CYCLOSPORINE A	CSA	20	7	24	24hr	684	BST2	PHH:12	1.01063	0.000881069	0.00780962	338.34	0.303858	3.32598	SP0114_HepaRG_CSA_24hr_20uM	SP0114_HepaRG_DMSO_24hr_0uM	3	3
HepaRG_CSA_24hr_7	HepaRG	CYCLOSPORINE A	CSA	20	7	24	24hr	84280	BTBD10	PHH:1	1.38761	3.82328e-05	0.000605063	25.8185	0.336969	4.11791	SP0114_HepaRG_CSA_24hr_20uM	SP0114_HepaRG_DMSO_24hr_0uM	3	3
HepaRG_CSA_24hr_7	HepaRG	CYCLOSPORINE A	CSA	20	7	24	24hr	118663	BTBD16	PHH:11	-2.84338	0.000304234	0.00326214	5.3488	0.787275	-3.61167	SP0114_HepaRG_CSA_24hr_20uM	SP0114_HepaRG_DMSO_24hr_0uM	3	3
HepaRG_CSA_24hr_7	HepaRG	CYCLOSPORINE A	CSA	20	7	24	24hr	22903	BTBD3	PHH:81	-1.18412	2.5226e-05	0.00042639	48.8921	0.281078	-4.21277	SP0114_HepaRG_CSA_24hr_20uM	SP0114_HepaRG_DMSO_24hr_0uM	3	3
HepaRG_CSA_24hr_7	HepaRG	CYCLOSPORINE A	CSA	20	7	24	24hr	689	BTF3	NA	0.729055	0.00648545	0.0364227	1438.61	0.267821	2.72217	SP0114_HepaRG_CSA_24hr_20uM	SP0114_HepaRG_DMSO_24hr_0uM	3	3
HepaRG_CSA_24hr_7	HepaRG	CYCLOSPORINE A	CSA	20	7	24	24hr	10950	BTG3	PHH:38	1.16375	0.000293264	0.00315563	53.4659	0.321373	3.62118	SP0114_HepaRG_CSA_24hr_20uM	SP0114_HepaRG_DMSO_24hr_0uM	3	3
HepaRG_CSA_24hr_7	HepaRG	CYCLOSPORINE A	CSA	20	7	24	24hr	11120	BTN2A1	PHH:4	1.15552	0.000148922	0.00182149	50.1252	0.304658	3.79286	SP0114_HepaRG_CSA_24hr_20uM	SP0114_HepaRG_DMSO_24hr_0uM	3	3
HepaRG_CSA_24hr_7	HepaRG	CYCLOSPORINE A	CSA	20	7	24	24hr	8896	BUD31	PHH:275	1.32413	0.005731	0.0331179	65.8194	0.479272	2.76279	SP0114_HepaRG_CSA_24hr_20uM	SP0114_HepaRG_DMSO_24hr_0uM	3	3
HepaRG_CSA_24hr_7	HepaRG	CYCLOSPORINE A	CSA	20	7	24	24hr	705	BYSL	PHH:8	1.26598	0.00343694	0.022634	23.2258	0.432711	2.92569	SP0114_HepaRG_CSA_24hr_20uM	SP0114_HepaRG_DMSO_24hr_0uM	3	3
HepaRG_CSA_24hr_7	HepaRG	CYCLOSPORINE A	CSA	20	7	24	24hr	643037	C11orf97	NA	-3.17841	0.0035675	0.0232921	3.67444	1.09071	-2.91407	SP0114_HepaRG_CSA_24hr_20uM	SP0114_HepaRG_DMSO_24hr_0uM	3	3
HepaRG_CSA_24hr_7	HepaRG	CYCLOSPORINE A	CSA	20	7	24	24hr	60314	MYG1	PHH:181	1.56868	2.69745e-08	1.12041e-06	78.8008	0.282136	5.56002	SP0114_HepaRG_CSA_24hr_20uM	SP0114_HepaRG_DMSO_24hr_0uM	3	3
HepaRG_CSA_24hr_7	HepaRG	CYCLOSPORINE A	CSA	20	7	24	24hr	121053	NOPCHAP1	PHH:148	0.607424	0.00524905	0.0310252	163.779	0.21761	2.79134	SP0114_HepaRG_CSA_24hr_20uM	SP0114_HepaRG_DMSO_24hr_0uM	3	3
HepaRG_CSA_24hr_7	HepaRG	CYCLOSPORINE A	CSA	20	7	24	24hr	79794	SPRING1	PHH:78	1.41555	0.00202274	0.0149828	24.2391	0.458572	3.08687	SP0114_HepaRG_CSA_24hr_20uM	SP0114_HepaRG_DMSO_24hr_0uM	3	3
HepaRG_CSA_24hr_7	HepaRG	CYCLOSPORINE A	CSA	20	7	24	24hr	122525	C14orf28	PHH:62	1.52604	0.00200509	0.0148793	14.0088	0.493946	3.08948	SP0114_HepaRG_CSA_24hr_20uM	SP0114_HepaRG_DMSO_24hr_0uM	3	3
HepaRG_CSA_24hr_7	HepaRG	CYCLOSPORINE A	CSA	20	7	24	24hr	64755	RUSF1	PHH:277	1.43075	0.00140222	0.0112715	13.7931	0.447921	3.19419	SP0114_HepaRG_CSA_24hr_20uM	SP0114_HepaRG_DMSO_24hr_0uM	3	3
HepaRG_CSA_24hr_7	HepaRG	CYCLOSPORINE A	CSA	20	7	24	24hr	54955	C1orf109	PHH:10	0.72754	0.00910623	0.0464771	31.1438	0.27896	2.60804	SP0114_HepaRG_CSA_24hr_20uM	SP0114_HepaRG_DMSO_24hr_0uM	3	3
HepaRG_CSA_24hr_7	HepaRG	CYCLOSPORINE A	CSA	20	7	24	24hr	84886	C1orf198	PHH:4	-0.899129	0.00487957	0.0294858	499.704	0.31942	-2.81488	SP0114_HepaRG_CSA_24hr_20uM	SP0114_HepaRG_DMSO_24hr_0uM	3	3
HepaRG_CSA_24hr_7	HepaRG	CYCLOSPORINE A	CSA	20	7	24	24hr	81563	C1orf21	NA	-1.44139	3.23975e-08	1.31426e-06	174.912	0.260746	-5.52796	SP0114_HepaRG_CSA_24hr_20uM	SP0114_HepaRG_DMSO_24hr_0uM	3	3
HepaRG_CSA_24hr_7	HepaRG	CYCLOSPORINE A	CSA	20	7	24	24hr	25912	C1orf43	PHH:120	1.82558	0.00039127	0.00398418	215.338	0.514842	3.5459	SP0114_HepaRG_CSA_24hr_20uM	SP0114_HepaRG_DMSO_24hr_0uM	3	3
HepaRG_CSA_24hr_7	HepaRG	CYCLOSPORINE A	CSA	20	7	24	24hr	148423	C1orf52	PHH:19	1.06438	0.00110992	0.00930285	40.1711	0.32639	3.26107	SP0114_HepaRG_CSA_24hr_20uM	SP0114_HepaRG_DMSO_24hr_0uM	3	3
HepaRG_CSA_24hr_7	HepaRG	CYCLOSPORINE A	CSA	20	7	24	24hr	10882	C1QL1	PHH:14	-2.11762	0.00159129	0.0124721	13.487	0.670663	-3.1575	SP0114_HepaRG_CSA_24hr_20uM	SP0114_HepaRG_DMSO_24hr_0uM	3	3
HepaRG_CSA_24hr_7	HepaRG	CYCLOSPORINE A	CSA	20	7	24	24hr	114897	C1QTNF1	NA	-0.904538	0.00151382	0.0119865	184.303	0.285162	-3.17202	SP0114_HepaRG_CSA_24hr_20uM	SP0114_HepaRG_DMSO_24hr_0uM	3	3
HepaRG_CSA_24hr_7	HepaRG	CYCLOSPORINE A	CSA	20	7	24	24hr	114905	C1QTNF7	NA	-1.96617	0.00695462	0.0382252	12.8593	0.728478	-2.69901	SP0114_HepaRG_CSA_24hr_20uM	SP0114_HepaRG_DMSO_24hr_0uM	3	3
HepaRG_CSA_24hr_7	HepaRG	CYCLOSPORINE A	CSA	20	7	24	24hr	716	C1S	PHH:90	-1.76313	0.0012752	0.0104365	1252.79	0.5473	-3.2215	SP0114_HepaRG_CSA_24hr_20uM	SP0114_HepaRG_DMSO_24hr_0uM	3	3
HepaRG_CSA_24hr_7	HepaRG	CYCLOSPORINE A	CSA	20	7	24	24hr	257407	C2orf72	PHH:11	-3.43049	3.58175e-14	7.92545e-12	41.87	0.452849	-7.57535	SP0114_HepaRG_CSA_24hr_20uM	SP0114_HepaRG_DMSO_24hr_0uM	3	3
HepaRG_CSA_24hr_7	HepaRG	CYCLOSPORINE A	CSA	20	7	24	24hr	718	C3	PHH:90	-0.825905	0.00173794	0.0132689	212.296	0.263724	-3.13171	SP0114_HepaRG_CSA_24hr_20uM	SP0114_HepaRG_DMSO_24hr_0uM	3	3
HepaRG_CSA_24hr_7	HepaRG	CYCLOSPORINE A	CSA	20	7	24	24hr	725	C4BPB	PHH:11	-2.22924	4.52712e-08	1.73801e-06	787.4	0.407618	-5.46895	SP0114_HepaRG_CSA_24hr_20uM	SP0114_HepaRG_DMSO_24hr_0uM	3	3
HepaRG_CSA_24hr_7	HepaRG	CYCLOSPORINE A	CSA	20	7	24	24hr	727	C5	PHH:187	-1.85679	2.3988e-09	1.40353e-07	344.565	0.311113	-5.9682	SP0114_HepaRG_CSA_24hr_20uM	SP0114_HepaRG_DMSO_24hr_0uM	3	3
HepaRG_CSA_24hr_7	HepaRG	CYCLOSPORINE A	CSA	20	7	24	24hr	729	C6	PHH:23	-1.41074	0.000607712	0.00577044	166.886	0.411515	-3.42815	SP0114_HepaRG_CSA_24hr_20uM	SP0114_HepaRG_DMSO_24hr_0uM	3	3
HepaRG_CSA_24hr_7	HepaRG	CYCLOSPORINE A	CSA	20	7	24	24hr	81688	C6orf62	PHH:3	1.2495	1.27656e-08	5.92965e-07	445.114	0.219628	5.68917	SP0114_HepaRG_CSA_24hr_20uM	SP0114_HepaRG_DMSO_24hr_0uM	3	3
HepaRG_CSA_24hr_7	HepaRG	CYCLOSPORINE A	CSA	20	7	24	24hr	79020	C7orf25	PHH:56	-0.798293	0.00306868	0.0207477	137.49	0.269623	-2.96077	SP0114_HepaRG_CSA_24hr_20uM	SP0114_HepaRG_DMSO_24hr_0uM	3	3
HepaRG_CSA_24hr_7	HepaRG	CYCLOSPORINE A	CSA	20	7	24	24hr	731	C8A	PHH:9	-2.26253	1.5841e-09	9.88639e-08	40.6641	0.374867	-6.03556	SP0114_HepaRG_CSA_24hr_20uM	SP0114_HepaRG_DMSO_24hr_0uM	3	3
HepaRG_CSA_24hr_7	HepaRG	CYCLOSPORINE A	CSA	20	7	24	24hr	733	C8G	PHH:356	-2.24138	0.000155833	0.00189189	16.921	0.59271	-3.78159	SP0114_HepaRG_CSA_24hr_20uM	SP0114_HepaRG_DMSO_24hr_0uM	3	3
HepaRG_CSA_24hr_7	HepaRG	CYCLOSPORINE A	CSA	20	7	24	24hr	735	C9	PHH:9	-3.25009	0.000352887	0.0036959	5.78092	0.90962	-3.57302	SP0114_HepaRG_CSA_24hr_20uM	SP0114_HepaRG_DMSO_24hr_0uM	3	3
HepaRG_CSA_24hr_7	HepaRG	CYCLOSPORINE A	CSA	20	7	24	24hr	203228	C9orf72	PHH:1	2.60501	0.0021046	0.0154668	2.46429	0.847143	3.07506	SP0114_HepaRG_CSA_24hr_20uM	SP0114_HepaRG_DMSO_24hr_0uM	3	3
HepaRG_CSA_24hr_7	HepaRG	CYCLOSPORINE A	CSA	20	7	24	24hr	768	CA9	PHH:327	-3.82662	4.5266e-07	1.35687e-05	35.5579	0.758443	-5.04536	SP0114_HepaRG_CSA_24hr_20uM	SP0114_HepaRG_DMSO_24hr_0uM	3	3
HepaRG_CSA_24hr_7	HepaRG	CYCLOSPORINE A	CSA	20	7	24	24hr	51719	CAB39	PHH:92	1.11112	0.0015643	0.0123221	133.961	0.351343	3.16248	SP0114_HepaRG_CSA_24hr_20uM	SP0114_HepaRG_DMSO_24hr_0uM	3	3
HepaRG_CSA_24hr_7	HepaRG	CYCLOSPORINE A	CSA	20	7	24	24hr	91768	CABLES1	PHH:209	-1.56474	0.00764748	0.0409819	82.853	0.586648	-2.66725	SP0114_HepaRG_CSA_24hr_20uM	SP0114_HepaRG_DMSO_24hr_0uM	3	3
HepaRG_CSA_24hr_7	HepaRG	CYCLOSPORINE A	CSA	20	7	24	24hr	784	CACNB3	NA	-1.70908	0.00122137	0.0100501	39.6124	0.528499	-3.23384	SP0114_HepaRG_CSA_24hr_20uM	SP0114_HepaRG_DMSO_24hr_0uM	3	3
HepaRG_CSA_24hr_7	HepaRG	CYCLOSPORINE A	CSA	20	7	24	24hr	23705	CADM1	PHH:1	-1.16792	0.00116658	0.00964352	34.2191	0.3597	-3.24693	SP0114_HepaRG_CSA_24hr_20uM	SP0114_HepaRG_DMSO_24hr_0uM	3	3
HepaRG_CSA_24hr_7	HepaRG	CYCLOSPORINE A	CSA	20	7	24	24hr	199731	CADM4	NA	-0.72938	0.00191796	0.0143376	68.922	0.235083	-3.10265	SP0114_HepaRG_CSA_24hr_20uM	SP0114_HepaRG_DMSO_24hr_0uM	3	3
HepaRG_CSA_24hr_7	HepaRG	CYCLOSPORINE A	CSA	20	7	24	24hr	93664	CADPS2	PHH:300	1.30724	0.000194091	0.00225175	53.3853	0.350789	3.72659	SP0114_HepaRG_CSA_24hr_20uM	SP0114_HepaRG_DMSO_24hr_0uM	3	3
HepaRG_CSA_24hr_7	HepaRG	CYCLOSPORINE A	CSA	20	7	24	24hr	799	CALCR	NA	-1.83728	9.46369e-07	2.57083e-05	18.2569	0.374767	-4.90247	SP0114_HepaRG_CSA_24hr_20uM	SP0114_HepaRG_DMSO_24hr_0uM	3	3
HepaRG_CSA_24hr_7	HepaRG	CYCLOSPORINE A	CSA	20	7	24	24hr	91860	CALML4	PHH:11	-3.54061	1.40014e-16	5.01169e-14	510.609	0.4284	-8.26473	SP0114_HepaRG_CSA_24hr_20uM	SP0114_HepaRG_DMSO_24hr_0uM	3	3
HepaRG_CSA_24hr_7	HepaRG	CYCLOSPORINE A	CSA	20	7	24	24hr	811	CALR	PHH:13	0.992692	0.00133071	0.0108109	286.449	0.30932	3.20927	SP0114_HepaRG_CSA_24hr_20uM	SP0114_HepaRG_DMSO_24hr_0uM	3	3
HepaRG_CSA_24hr_7	HepaRG	CYCLOSPORINE A	CSA	20	7	24	24hr	818	CAMK2G	NA	1.28049	5.40803e-05	0.000800677	15.1376	0.31717	4.03726	SP0114_HepaRG_CSA_24hr_20uM	SP0114_HepaRG_DMSO_24hr_0uM	3	3
HepaRG_CSA_24hr_7	HepaRG	CYCLOSPORINE A	CSA	20	7	24	24hr	10645	CAMKK2	PHH:4	-0.876756	0.000101872	0.00134759	54.2687	0.225614	-3.88609	SP0114_HepaRG_CSA_24hr_20uM	SP0114_HepaRG_DMSO_24hr_0uM	3	3
HepaRG_CSA_24hr_7	HepaRG	CYCLOSPORINE A	CSA	20	7	24	24hr	819	CAMLG	PHH:1	1.57781	9.5356e-08	3.39889e-06	61.3092	0.295728	5.33536	SP0114_HepaRG_CSA_24hr_20uM	SP0114_HepaRG_DMSO_24hr_0uM	3	3
HepaRG_CSA_24hr_7	HepaRG	CYCLOSPORINE A	CSA	20	7	24	24hr	157922	CAMSAP1	NA	1.50995	0.00372544	0.024142	16.8356	0.520579	2.90052	SP0114_HepaRG_CSA_24hr_20uM	SP0114_HepaRG_DMSO_24hr_0uM	3	3
HepaRG_CSA_24hr_7	HepaRG	CYCLOSPORINE A	CSA	20	7	24	24hr	57662	CAMSAP3	PHH:35	-0.830203	0.000624793	0.0059127	83.1008	0.242706	-3.42062	SP0114_HepaRG_CSA_24hr_20uM	SP0114_HepaRG_DMSO_24hr_0uM	3	3
HepaRG_CSA_24hr_7	HepaRG	CYCLOSPORINE A	CSA	20	7	24	24hr	124583	CANT1	PHH:55	1.40875	0.00314106	0.0211197	9.35729	0.476962	2.95359	SP0114_HepaRG_CSA_24hr_20uM	SP0114_HepaRG_DMSO_24hr_0uM	3	3
HepaRG_CSA_24hr_7	HepaRG	CYCLOSPORINE A	CSA	20	7	24	24hr	821	CANX	PHH:13	2.25607	2.42601e-06	5.78914e-05	32.4261	0.478564	4.71425	SP0114_HepaRG_CSA_24hr_20uM	SP0114_HepaRG_DMSO_24hr_0uM	3	3
HepaRG_CSA_24hr_7	HepaRG	CYCLOSPORINE A	CSA	20	7	24	24hr	824	CAPN2	PHH:190	0.954812	0.00457356	0.0281254	111.504	0.33672	2.83563	SP0114_HepaRG_CSA_24hr_20uM	SP0114_HepaRG_DMSO_24hr_0uM	3	3
HepaRG_CSA_24hr_7	HepaRG	CYCLOSPORINE A	CSA	20	7	24	24hr	133690	CAPSL	NA	-5.55524	7.14622e-05	0.00101245	3.16908	1.39882	-3.97136	SP0114_HepaRG_CSA_24hr_20uM	SP0114_HepaRG_DMSO_24hr_0uM	3	3
HepaRG_CSA_24hr_7	HepaRG	CYCLOSPORINE A	CSA	20	7	24	24hr	829	CAPZA1	NA	1.18404	0.00302409	0.0205031	29.665	0.3993	2.96528	SP0114_HepaRG_CSA_24hr_20uM	SP0114_HepaRG_DMSO_24hr_0uM	3	3
HepaRG_CSA_24hr_7	HepaRG	CYCLOSPORINE A	CSA	20	7	24	24hr	830	CAPZA2	PHH:141	-0.397996	0.00525654	0.0310536	655.123	0.142606	-2.79088	SP0114_HepaRG_CSA_24hr_20uM	SP0114_HepaRG_DMSO_24hr_0uM	3	3
HepaRG_CSA_24hr_7	HepaRG	CYCLOSPORINE A	CSA	20	7	24	24hr	59082	CARD18	NA	1.59229	0.00250973	0.0177041	8.32422	0.52687	3.02217	SP0114_HepaRG_CSA_24hr_20uM	SP0114_HepaRG_DMSO_24hr_0uM	3	3
HepaRG_CSA_24hr_7	HepaRG	CYCLOSPORINE A	CSA	20	7	24	24hr	23589	CARHSP1	PHH:115	-1.52527	3.22025e-07	1.01016e-05	40.6528	0.298482	-5.11008	SP0114_HepaRG_CSA_24hr_20uM	SP0114_HepaRG_DMSO_24hr_0uM	3	3
HepaRG_CSA_24hr_7	HepaRG	CYCLOSPORINE A	CSA	20	7	24	24hr	90668	CARMIL3	NA	-3.73209	0.000274565	0.00299146	4.569	1.02581	-3.63819	SP0114_HepaRG_CSA_24hr_20uM	SP0114_HepaRG_DMSO_24hr_0uM	3	3
HepaRG_CSA_24hr_7	HepaRG	CYCLOSPORINE A	CSA	20	7	24	24hr	138199	CARNMT1	PHH:21	-1.56892	0.000650491	0.0061273	17.9503	0.460143	-3.40964	SP0114_HepaRG_CSA_24hr_20uM	SP0114_HepaRG_DMSO_24hr_0uM	3	3
HepaRG_CSA_24hr_7	HepaRG	CYCLOSPORINE A	CSA	20	7	24	24hr	833	CARS1	PHH:15	1.7615	3.17071e-05	0.000516567	18.9685	0.42335	4.16085	SP0114_HepaRG_CSA_24hr_20uM	SP0114_HepaRG_DMSO_24hr_0uM	3	3
HepaRG_CSA_24hr_7	HepaRG	CYCLOSPORINE A	CSA	20	7	24	24hr	113201	GOLM2	PHH:320	0.658426	0.00195909	0.0145824	214.459	0.212645	3.09637	SP0114_HepaRG_CSA_24hr_20uM	SP0114_HepaRG_DMSO_24hr_0uM	3	3
HepaRG_CSA_24hr_7	HepaRG	CYCLOSPORINE A	CSA	20	7	24	24hr	837	CASP4	PHH:270	1.94558	2.60937e-09	1.51219e-07	141.079	0.326744	5.95446	SP0114_HepaRG_CSA_24hr_20uM	SP0114_HepaRG_DMSO_24hr_0uM	3	3
HepaRG_CSA_24hr_7	HepaRG	CYCLOSPORINE A	CSA	20	7	24	24hr	838	CASP5	PHH:3	1.81117	0.00634329	0.0357895	5.21342	0.663555	2.72949	SP0114_HepaRG_CSA_24hr_20uM	SP0114_HepaRG_DMSO_24hr_0uM	3	3
HepaRG_CSA_24hr_7	HepaRG	CYCLOSPORINE A	CSA	20	7	24	24hr	840	CASP7	PHH:12	1.78595	9.99007e-09	4.86317e-07	33.6887	0.311636	5.7309	SP0114_HepaRG_CSA_24hr_20uM	SP0114_HepaRG_DMSO_24hr_0uM	3	3
HepaRG_CSA_24hr_7	HepaRG	CYCLOSPORINE A	CSA	20	7	24	24hr	652968	CASTOR1	PHH:1	-1.51278	0.00116181	0.0096185	28.0502	0.465745	-3.2481	SP0114_HepaRG_CSA_24hr_20uM	SP0114_HepaRG_DMSO_24hr_0uM	3	3
HepaRG_CSA_24hr_7	HepaRG	CYCLOSPORINE A	CSA	20	7	24	24hr	729438	CASTOR2	PHH:361	-1.42624	2.17737e-05	0.000375434	56.9323	0.335913	-4.24588	SP0114_HepaRG_CSA_24hr_20uM	SP0114_HepaRG_DMSO_24hr_0uM	3	3
HepaRG_CSA_24hr_7	HepaRG	CYCLOSPORINE A	CSA	20	7	24	24hr	847	CAT	PHH:225	-1.86644	4.81945e-09	2.58382e-07	336.174	0.318869	-5.85329	SP0114_HepaRG_CSA_24hr_20uM	SP0114_HepaRG_DMSO_24hr_0uM	3	3
HepaRG_CSA_24hr_7	HepaRG	CYCLOSPORINE A	CSA	20	7	24	24hr	873	CBR1	PHH:2	-1.00921	2.61218e-07	8.43242e-06	198.577	0.195984	-5.14947	SP0114_HepaRG_CSA_24hr_20uM	SP0114_HepaRG_DMSO_24hr_0uM	3	3
HepaRG_CSA_24hr_7	HepaRG	CYCLOSPORINE A	CSA	20	7	24	24hr	874	CBR3	PHH:325	2.71202	0.000166977	0.00200011	4.63753	0.720448	3.76436	SP0114_HepaRG_CSA_24hr_20uM	SP0114_HepaRG_DMSO_24hr_0uM	3	3
HepaRG_CSA_24hr_7	HepaRG	CYCLOSPORINE A	CSA	20	7	24	24hr	84869	CBR4	PHH:1	-1.13876	4.95257e-05	0.000744109	142.814	0.280632	-4.05785	SP0114_HepaRG_CSA_24hr_20uM	SP0114_HepaRG_DMSO_24hr_0uM	3	3
HepaRG_CSA_24hr_7	HepaRG	CYCLOSPORINE A	CSA	20	7	24	24hr	84733	CBX2	NA	-1.44979	0.00143897	0.0114835	23.7857	0.454948	-3.18672	SP0114_HepaRG_CSA_24hr_20uM	SP0114_HepaRG_DMSO_24hr_0uM	3	3
HepaRG_CSA_24hr_7	HepaRG	CYCLOSPORINE A	CSA	20	7	24	24hr	8535	CBX4	PHH:15	0.797665	0.0010123	0.00868805	315.179	0.242666	3.28709	SP0114_HepaRG_CSA_24hr_20uM	SP0114_HepaRG_DMSO_24hr_0uM	3	3
HepaRG_CSA_24hr_7	HepaRG	CYCLOSPORINE A	CSA	20	7	24	24hr	29903	CCDC106	NA	-2.03957	4.10491e-09	2.26049e-07	59.8977	0.34687	-5.87991	SP0114_HepaRG_CSA_24hr_20uM	SP0114_HepaRG_DMSO_24hr_0uM	3	3
HepaRG_CSA_24hr_7	HepaRG	CYCLOSPORINE A	CSA	20	7	24	24hr	150275	CCDC117	PHH:7	0.99041	0.0011676	0.00964352	38.9563	0.305053	3.24668	SP0114_HepaRG_CSA_24hr_20uM	SP0114_HepaRG_DMSO_24hr_0uM	3	3
HepaRG_CSA_24hr_7	HepaRG	CYCLOSPORINE A	CSA	20	7	24	24hr	115098	CCDC124	PHH:252	0.96328	0.000269916	0.00294608	321.472	0.26445	3.64258	SP0114_HepaRG_CSA_24hr_20uM	SP0114_HepaRG_DMSO_24hr_0uM	3	3
HepaRG_CSA_24hr_7	HepaRG	CYCLOSPORINE A	CSA	20	7	24	24hr	202243	CCDC125	PHH:2	-1.4543	0.00969365	0.0487486	18.6639	0.562249	-2.58657	SP0114_HepaRG_CSA_24hr_20uM	SP0114_HepaRG_DMSO_24hr_0uM	3	3
HepaRG_CSA_24hr_7	HepaRG	CYCLOSPORINE A	CSA	20	7	24	24hr	126075	CCDC159	NA	-1.2383	0.000527402	0.00513686	78.417	0.357226	-3.46644	SP0114_HepaRG_CSA_24hr_20uM	SP0114_HepaRG_DMSO_24hr_0uM	3	3
HepaRG_CSA_24hr_7	HepaRG	CYCLOSPORINE A	CSA	20	7	24	24hr	79140	CCDC28B	NA	-1.9424	0.00262902	0.0183775	5.07672	0.645727	-3.00808	SP0114_HepaRG_CSA_24hr_20uM	SP0114_HepaRG_DMSO_24hr_0uM	3	3
HepaRG_CSA_24hr_7	HepaRG	CYCLOSPORINE A	CSA	20	7	24	24hr	57003	CCDC47	NA	1.29315	5.21513e-06	0.000112295	131.553	0.283838	4.55594	SP0114_HepaRG_CSA_24hr_20uM	SP0114_HepaRG_DMSO_24hr_0uM	3	3
HepaRG_CSA_24hr_7	HepaRG	CYCLOSPORINE A	CSA	20	7	24	24hr	8030	CCDC6	PHH:309	1.32541	2.76621e-06	6.47399e-05	108.639	0.282756	4.68746	SP0114_HepaRG_CSA_24hr_20uM	SP0114_HepaRG_DMSO_24hr_0uM	3	3
HepaRG_CSA_24hr_7	HepaRG	CYCLOSPORINE A	CSA	20	7	24	24hr	285331	CCDC66	PHH:5	4.72772	0.00239294	0.0170804	2.17769	1.55693	3.03656	SP0114_HepaRG_CSA_24hr_20uM	SP0114_HepaRG_DMSO_24hr_0uM	3	3
HepaRG_CSA_24hr_7	HepaRG	CYCLOSPORINE A	CSA	20	7	24	24hr	79780	CCDC82	PHH:332	1.40803	3.02302e-05	0.000497499	47.9886	0.337518	4.17173	SP0114_HepaRG_CSA_24hr_20uM	SP0114_HepaRG_DMSO_24hr_0uM	3	3
HepaRG_CSA_24hr_7	HepaRG	CYCLOSPORINE A	CSA	20	7	24	24hr	317762	CCDC85C	NA	-1.80327	0.000143381	0.00177692	10.3778	0.474263	-3.80226	SP0114_HepaRG_CSA_24hr_20uM	SP0114_HepaRG_DMSO_24hr_0uM	3	3
HepaRG_CSA_24hr_7	HepaRG	CYCLOSPORINE A	CSA	20	7	24	24hr	26093	CCDC9	PHH:3	1.18061	0.00571784	0.0330733	19.2201	0.427211	2.76354	SP0114_HepaRG_CSA_24hr_20uM	SP0114_HepaRG_DMSO_24hr_0uM	3	3
HepaRG_CSA_24hr_7	HepaRG	CYCLOSPORINE A	CSA	20	7	24	24hr	6360	CCL16	PHH:9	-4.54616	0.00352493	0.0230885	1.75243	1.55807	-2.91782	SP0114_HepaRG_CSA_24hr_20uM	SP0114_HepaRG_DMSO_24hr_0uM	3	3
HepaRG_CSA_24hr_7	HepaRG	CYCLOSPORINE A	CSA	20	7	24	24hr	6364	CCL20	PHH:22	2.82191	1.05151e-05	0.000202087	49.4446	0.640425	4.4063	SP0114_HepaRG_CSA_24hr_20uM	SP0114_HepaRG_DMSO_24hr_0uM	3	3
HepaRG_CSA_24hr_7	HepaRG	CYCLOSPORINE A	CSA	20	7	24	24hr	56477	CCL28	NA	-1.27609	0.00864551	0.0449092	17.276	0.485988	-2.62576	SP0114_HepaRG_CSA_24hr_20uM	SP0114_HepaRG_DMSO_24hr_0uM	3	3
HepaRG_CSA_24hr_7	HepaRG	CYCLOSPORINE A	CSA	20	7	24	24hr	3491	CCN1	PHH:158	1.26576	0.0060509	0.034605	24.8306	0.461114	2.74501	SP0114_HepaRG_CSA_24hr_20uM	SP0114_HepaRG_DMSO_24hr_0uM	3	3
HepaRG_CSA_24hr_7	HepaRG	CYCLOSPORINE A	CSA	20	7	24	24hr	9134	CCNE2	PHH:1	-1.92893	1.31966e-05	0.000243707	22.4997	0.442738	-4.35682	SP0114_HepaRG_CSA_24hr_20uM	SP0114_HepaRG_DMSO_24hr_0uM	3	3
HepaRG_CSA_24hr_7	HepaRG	CYCLOSPORINE A	CSA	20	7	24	24hr	8812	CCNK	PHH:35	1.24763	3.52716e-06	7.91985e-05	81.8716	0.269033	4.63746	SP0114_HepaRG_CSA_24hr_20uM	SP0114_HepaRG_DMSO_24hr_0uM	3	3
HepaRG_CSA_24hr_7	HepaRG	CYCLOSPORINE A	CSA	20	7	24	24hr	219771	CCNY	PHH:84	1.01429	0.00113737	0.00946773	67.2909	0.311691	3.25414	SP0114_HepaRG_CSA_24hr_20uM	SP0114_HepaRG_DMSO_24hr_0uM	3	3
HepaRG_CSA_24hr_7	HepaRG	CYCLOSPORINE A	CSA	20	7	24	24hr	9236	CCPG1	PHH:64	1.57262	0.00373281	0.0241768	15.9987	0.542302	2.8999	SP0114_HepaRG_CSA_24hr_20uM	SP0114_HepaRG_DMSO_24hr_0uM	3	3
HepaRG_CSA_24hr_7	HepaRG	CYCLOSPORINE A	CSA	20	7	24	24hr	9034	CCRL2	NA	1.81289	3.41381e-07	1.06256e-05	21.9507	0.355536	5.09904	SP0114_HepaRG_CSA_24hr_20uM	SP0114_HepaRG_DMSO_24hr_0uM	3	3
HepaRG_CSA_24hr_7	HepaRG	CYCLOSPORINE A	CSA	20	7	24	24hr	10576	CCT2	PHH:1	1.33298	0.00195517	0.0145621	24.9733	0.430416	3.09696	SP0114_HepaRG_CSA_24hr_20uM	SP0114_HepaRG_DMSO_24hr_0uM	3	3
HepaRG_CSA_24hr_7	HepaRG	CYCLOSPORINE A	CSA	20	7	24	24hr	7203	CCT3	PHH:1	0.765692	0.00421267	0.0264405	70.7081	0.267558	2.86178	SP0114_HepaRG_CSA_24hr_20uM	SP0114_HepaRG_DMSO_24hr_0uM	3	3
HepaRG_CSA_24hr_7	HepaRG	CYCLOSPORINE A	CSA	20	7	24	24hr	10575	CCT4	NA	2.23657	4.08737e-06	9.01147e-05	41.9922	0.485484	4.60689	SP0114_HepaRG_CSA_24hr_20uM	SP0114_HepaRG_DMSO_24hr_0uM	3	3
HepaRG_CSA_24hr_7	HepaRG	CYCLOSPORINE A	CSA	20	7	24	24hr	10694	CCT8	NA	1.61371	1.995e-06	4.89674e-05	84.9404	0.339447	4.75393	SP0114_HepaRG_CSA_24hr_20uM	SP0114_HepaRG_DMSO_24hr_0uM	3	3
HepaRG_CSA_24hr_7	HepaRG	CYCLOSPORINE A	CSA	20	7	24	24hr	51622	CCZ1	NA	0.838029	0.000796423	0.00720094	448.95	0.249857	3.35404	SP0114_HepaRG_CSA_24hr_20uM	SP0114_HepaRG_DMSO_24hr_0uM	3	3
HepaRG_CSA_24hr_7	HepaRG	CYCLOSPORINE A	CSA	20	7	24	24hr	100133941	CD24	PHH:225	-1.80716	0.000291444	0.00314161	41.7183	0.498831	-3.62279	SP0114_HepaRG_CSA_24hr_20uM	SP0114_HepaRG_DMSO_24hr_0uM	3	3
HepaRG_CSA_24hr_7	HepaRG	CYCLOSPORINE A	CSA	20	7	24	24hr	146722	CD300LF	NA	-4.48447	0.00898194	0.0461299	1.27408	1.71639	-2.61274	SP0114_HepaRG_CSA_24hr_20uM	SP0114_HepaRG_DMSO_24hr_0uM	3	3
HepaRG_CSA_24hr_7	HepaRG	CYCLOSPORINE A	CSA	20	7	24	24hr	9936	CD302	NA	-1.64048	4.59423e-05	0.000700649	161.858	0.402535	-4.07536	SP0114_HepaRG_CSA_24hr_20uM	SP0114_HepaRG_DMSO_24hr_0uM	3	3
HepaRG_CSA_24hr_7	HepaRG	CYCLOSPORINE A	CSA	20	7	24	24hr	915	CD3D	NA	-2.03441	0.00770562	0.0411846	16.6758	0.763466	-2.6647	SP0114_HepaRG_CSA_24hr_20uM	SP0114_HepaRG_DMSO_24hr_0uM	3	3
HepaRG_CSA_24hr_7	HepaRG	CYCLOSPORINE A	CSA	20	7	24	24hr	960	CD44	PHH:283	2.02287	4.20652e-09	2.30601e-07	115.981	0.344268	5.87586	SP0114_HepaRG_CSA_24hr_20uM	SP0114_HepaRG_DMSO_24hr_0uM	3	3
HepaRG_CSA_24hr_7	HepaRG	CYCLOSPORINE A	CSA	20	7	24	24hr	1604	CD55	PHH:1	2.19578	5.02698e-08	1.89407e-06	70.7655	0.40287	5.45035	SP0114_HepaRG_CSA_24hr_20uM	SP0114_HepaRG_DMSO_24hr_0uM	3	3
HepaRG_CSA_24hr_7	HepaRG	CYCLOSPORINE A	CSA	20	7	24	24hr	965	CD58	PHH:84	0.832469	0.00109822	0.00925443	292.076	0.25504	3.26408	SP0114_HepaRG_CSA_24hr_20uM	SP0114_HepaRG_DMSO_24hr_0uM	3	3
HepaRG_CSA_24hr_7	HepaRG	CYCLOSPORINE A	CSA	20	7	24	24hr	967	CD63	NA	0.873622	0.000738102	0.00679478	733.996	0.258849	3.37502	SP0114_HepaRG_CSA_24hr_20uM	SP0114_HepaRG_DMSO_24hr_0uM	3	3
HepaRG_CSA_24hr_7	HepaRG	CYCLOSPORINE A	CSA	20	7	24	24hr	928	CD9	PHH:41	1.44646	0.00614285	0.0349666	43.4483	0.527894	2.74006	SP0114_HepaRG_CSA_24hr_20uM	SP0114_HepaRG_DMSO_24hr_0uM	3	3
HepaRG_CSA_24hr_7	HepaRG	CYCLOSPORINE A	CSA	20	7	24	24hr	8881	CDC16	PHH:320	1.02759	1.57685e-06	4.03157e-05	217.68	0.214027	4.80124	SP0114_HepaRG_CSA_24hr_20uM	SP0114_HepaRG_DMSO_24hr_0uM	3	3
HepaRG_CSA_24hr_7	HepaRG	CYCLOSPORINE A	CSA	20	7	24	24hr	996	CDC27	PHH:5	0.940563	0.00661944	0.0369874	84.2945	0.34638	2.71541	SP0114_HepaRG_CSA_24hr_20uM	SP0114_HepaRG_DMSO_24hr_0uM	3	3
HepaRG_CSA_24hr_7	HepaRG	CYCLOSPORINE A	CSA	20	7	24	24hr	997	CDC34	PHH:1	1.47694	0.00676129	0.0374533	10.3254	0.545323	2.70838	SP0114_HepaRG_CSA_24hr_20uM	SP0114_HepaRG_DMSO_24hr_0uM	3	3
HepaRG_CSA_24hr_7	HepaRG	CYCLOSPORINE A	CSA	20	7	24	24hr	10435	CDC42EP2	PHH:137	2.34668	7.69075e-06	0.000156254	7.21426	0.524559	4.47362	SP0114_HepaRG_CSA_24hr_20uM	SP0114_HepaRG_DMSO_24hr_0uM	3	3
HepaRG_CSA_24hr_7	HepaRG	CYCLOSPORINE A	CSA	20	7	24	24hr	8318	CDC45	PHH:1	-2.14754	0.000950708	0.00826437	10.3523	0.649839	-3.30472	SP0114_HepaRG_CSA_24hr_20uM	SP0114_HepaRG_DMSO_24hr_0uM	3	3
HepaRG_CSA_24hr_7	HepaRG	CYCLOSPORINE A	CSA	20	7	24	24hr	64866	CDCP1	NA	1.86299	0.00672105	0.0373153	6.6008	0.68736	2.71036	SP0114_HepaRG_CSA_24hr_20uM	SP0114_HepaRG_DMSO_24hr_0uM	3	3
HepaRG_CSA_24hr_7	HepaRG	CYCLOSPORINE A	CSA	20	7	24	24hr	999	CDH1	PHH:112	-2.16911	0.000371375	0.00383996	17.9446	0.609364	-3.55963	SP0114_HepaRG_CSA_24hr_20uM	SP0114_HepaRG_DMSO_24hr_0uM	3	3
HepaRG_CSA_24hr_7	HepaRG	CYCLOSPORINE A	CSA	20	7	24	24hr	1009	CDH11	NA	-1.74161	0.000386672	0.00395445	34.4319	0.490731	-3.54902	SP0114_HepaRG_CSA_24hr_20uM	SP0114_HepaRG_DMSO_24hr_0uM	3	3
HepaRG_CSA_24hr_7	HepaRG	CYCLOSPORINE A	CSA	20	7	24	24hr	1010	CDH12	NA	-0.867251	0.000220646	0.00248406	63.3441	0.234765	-3.69412	SP0114_HepaRG_CSA_24hr_20uM	SP0114_HepaRG_DMSO_24hr_0uM	3	3
HepaRG_CSA_24hr_7	HepaRG	CYCLOSPORINE A	CSA	20	7	24	24hr	64403	CDH24	NA	-1.75254	0.000358985	0.00374045	13.3892	0.49111	-3.56853	SP0114_HepaRG_CSA_24hr_20uM	SP0114_HepaRG_DMSO_24hr_0uM	3	3
HepaRG_CSA_24hr_7	HepaRG	CYCLOSPORINE A	CSA	20	7	24	24hr	222256	CDHR3	NA	-4.58251	0.00994993	0.049811	1.45713	1.77784	-2.57756	SP0114_HepaRG_CSA_24hr_20uM	SP0114_HepaRG_DMSO_24hr_0uM	3	3
HepaRG_CSA_24hr_7	HepaRG	CYCLOSPORINE A	CSA	20	7	24	24hr	5218	CDK14	PHH:47	-1.23971	8.41131e-06	0.00016948	56.1151	0.278309	-4.45444	SP0114_HepaRG_CSA_24hr_20uM	SP0114_HepaRG_DMSO_24hr_0uM	3	3
HepaRG_CSA_24hr_7	HepaRG	CYCLOSPORINE A	CSA	20	7	24	24hr	51654	CDK5RAP1	NA	1.07659	0.000177433	0.00210184	79.6067	0.287156	3.74915	SP0114_HepaRG_CSA_24hr_20uM	SP0114_HepaRG_DMSO_24hr_0uM	3	3
HepaRG_CSA_24hr_7	HepaRG	CYCLOSPORINE A	CSA	20	7	24	24hr	1036	CDO1	PHH:1	-2.01747	2.41637e-08	1.02822e-06	41.8664	0.361606	-5.57919	SP0114_HepaRG_CSA_24hr_20uM	SP0114_HepaRG_DMSO_24hr_0uM	3	3
HepaRG_CSA_24hr_7	HepaRG	CYCLOSPORINE A	CSA	20	7	24	24hr	81620	CDT1	PHH:1	-2.17796	3.36342e-06	7.60832e-05	28.0414	0.468654	-4.64728	SP0114_HepaRG_CSA_24hr_20uM	SP0114_HepaRG_DMSO_24hr_0uM	3	3
HepaRG_CSA_24hr_7	HepaRG	CYCLOSPORINE A	CSA	20	7	24	24hr	55573	CDV3	PHH:10	1.27733	1.31312e-06	3.4367e-05	117.115	0.264034	4.83776	SP0114_HepaRG_CSA_24hr_20uM	SP0114_HepaRG_DMSO_24hr_0uM	3	3
HepaRG_CSA_24hr_7	HepaRG	CYCLOSPORINE A	CSA	20	7	24	24hr	1054	CEBPG	PHH:15	1.97197	2.88226e-06	6.66866e-05	19.3924	0.421449	4.67904	SP0114_HepaRG_CSA_24hr_20uM	SP0114_HepaRG_DMSO_24hr_0uM	3	3
HepaRG_CSA_24hr_7	HepaRG	CYCLOSPORINE A	CSA	20	7	24	24hr	10153	CEBPZ	PHH:8	0.677368	0.000621415	0.00588915	218.499	0.19794	3.42209	SP0114_HepaRG_CSA_24hr_20uM	SP0114_HepaRG_DMSO_24hr_0uM	3	3
HepaRG_CSA_24hr_7	HepaRG	CYCLOSPORINE A	CSA	20	7	24	24hr	1952	CELSR2	NA	-3.0061	0.000548138	0.00529852	6.10955	0.869806	-3.45606	SP0114_HepaRG_CSA_24hr_20uM	SP0114_HepaRG_DMSO_24hr_0uM	3	3
HepaRG_CSA_24hr_7	HepaRG	CYCLOSPORINE A	CSA	20	7	24	24hr	57214	CEMIP	NA	-2.44368	7.93536e-05	0.00110749	8.49646	0.619226	-3.94634	SP0114_HepaRG_CSA_24hr_20uM	SP0114_HepaRG_DMSO_24hr_0uM	3	3
HepaRG_CSA_24hr_7	HepaRG	CYCLOSPORINE A	CSA	20	7	24	24hr	23670	CEMIP2	PHH:6	-0.698746	0.00101977	0.00873369	262.998	0.212707	-3.28502	SP0114_HepaRG_CSA_24hr_20uM	SP0114_HepaRG_DMSO_24hr_0uM	3	3
HepaRG_CSA_24hr_7	HepaRG	CYCLOSPORINE A	CSA	20	7	24	24hr	64946	CENPH	PHH:1	-1.60018	4.40541e-05	0.000676579	92.5687	0.391709	-4.08512	SP0114_HepaRG_CSA_24hr_20uM	SP0114_HepaRG_DMSO_24hr_0uM	3	3
HepaRG_CSA_24hr_7	HepaRG	CYCLOSPORINE A	CSA	20	7	24	24hr	64105	CENPK	PHH:1	-1.65222	0.000277697	0.00301478	233.763	0.454498	-3.63526	SP0114_HepaRG_CSA_24hr_20uM	SP0114_HepaRG_DMSO_24hr_0uM	3	3
HepaRG_CSA_24hr_7	HepaRG	CYCLOSPORINE A	CSA	20	7	24	24hr	79019	CENPM	PHH:1	-3.58223	0.00253664	0.0178445	6.54768	1.18659	-3.01894	SP0114_HepaRG_CSA_24hr_20uM	SP0114_HepaRG_DMSO_24hr_0uM	3	3
HepaRG_CSA_24hr_7	HepaRG	CYCLOSPORINE A	CSA	20	7	24	24hr	378708	CENPS	PHH:1	-1.32934	0.00174457	0.0133029	102.391	0.424629	-3.13059	SP0114_HepaRG_CSA_24hr_20uM	SP0114_HepaRG_DMSO_24hr_0uM	3	3
HepaRG_CSA_24hr_7	HepaRG	CYCLOSPORINE A	CSA	20	7	24	24hr	80152	CENPT	PHH:75	1.86879	0.00481723	0.0291816	8.84404	0.662926	2.81901	SP0114_HepaRG_CSA_24hr_20uM	SP0114_HepaRG_DMSO_24hr_0uM	3	3
HepaRG_CSA_24hr_7	HepaRG	CYCLOSPORINE A	CSA	20	7	24	24hr	79682	CENPU	PHH:1	-1.59211	1.24901e-05	0.000232422	112.741	0.364422	-4.36885	SP0114_HepaRG_CSA_24hr_20uM	SP0114_HepaRG_DMSO_24hr_0uM	3	3
HepaRG_CSA_24hr_7	HepaRG	CYCLOSPORINE A	CSA	20	7	24	24hr	283638	CEP170B	PHH:2	1.71701	0.000387566	0.00395884	14.8716	0.483881	3.54841	SP0114_HepaRG_CSA_24hr_20uM	SP0114_HepaRG_DMSO_24hr_0uM	3	3
HepaRG_CSA_24hr_7	HepaRG	CYCLOSPORINE A	CSA	20	7	24	24hr	80184	CEP290	PHH:36	1.59943	0.000106044	0.00139219	33.6893	0.412613	3.87633	SP0114_HepaRG_CSA_24hr_20uM	SP0114_HepaRG_DMSO_24hr_0uM	3	3
HepaRG_CSA_24hr_7	HepaRG	CYCLOSPORINE A	CSA	20	7	24	24hr	23177	CEP68	PHH:5	-1.46355	0.000318464	0.00338785	23.4358	0.406564	-3.5998	SP0114_HepaRG_CSA_24hr_20uM	SP0114_HepaRG_DMSO_24hr_0uM	3	3
HepaRG_CSA_24hr_7	HepaRG	CYCLOSPORINE A	CSA	20	7	24	24hr	79598	CEP97	PHH:332	1.21252	0.00417576	0.0263175	22.6748	0.423281	2.86457	SP0114_HepaRG_CSA_24hr_20uM	SP0114_HepaRG_DMSO_24hr_0uM	3	3
HepaRG_CSA_24hr_7	HepaRG	CYCLOSPORINE A	CSA	20	7	24	24hr	3075	CFH	PHH:23	-1.50772	2.74434e-12	3.59125e-10	1457.17	0.215689	-6.99023	SP0114_HepaRG_CSA_24hr_20uM	SP0114_HepaRG_DMSO_24hr_0uM	3	3
HepaRG_CSA_24hr_7	HepaRG	CYCLOSPORINE A	CSA	20	7	24	24hr	3078	CFHR1	NA	-1.21488	0.00215657	0.0157441	1032.35	0.396013	-3.06778	SP0114_HepaRG_CSA_24hr_20uM	SP0114_HepaRG_DMSO_24hr_0uM	3	3
HepaRG_CSA_24hr_7	HepaRG	CYCLOSPORINE A	CSA	20	7	24	24hr	3080	CFHR2	PHH:9	-3.19303	2.69862e-14	6.19665e-12	1117.42	0.419473	-7.61201	SP0114_HepaRG_CSA_24hr_20uM	SP0114_HepaRG_DMSO_24hr_0uM	3	3
HepaRG_CSA_24hr_7	HepaRG	CYCLOSPORINE A	CSA	20	7	24	24hr	10878	CFHR3	NA	-3.141	9.5442e-09	4.70144e-07	99.9944	0.547343	-5.73864	SP0114_HepaRG_CSA_24hr_20uM	SP0114_HepaRG_DMSO_24hr_0uM	3	3
HepaRG_CSA_24hr_7	HepaRG	CYCLOSPORINE A	CSA	20	7	24	24hr	10877	CFHR4	NA	-3.20033	8.08567e-07	2.25178e-05	26.0522	0.648721	-4.93329	SP0114_HepaRG_CSA_24hr_20uM	SP0114_HepaRG_DMSO_24hr_0uM	3	3
HepaRG_CSA_24hr_7	HepaRG	CYCLOSPORINE A	CSA	20	7	24	24hr	3426	CFI	PHH:23	-0.858609	0.000163674	0.0019683	437.503	0.227787	-3.76935	SP0114_HepaRG_CSA_24hr_20uM	SP0114_HepaRG_DMSO_24hr_0uM	3	3
HepaRG_CSA_24hr_7	HepaRG	CYCLOSPORINE A	CSA	20	7	24	24hr	8837	CFLAR	PHH:9	1.32681	0.00074064	0.00680784	35.8723	0.393236	3.37408	SP0114_HepaRG_CSA_24hr_20uM	SP0114_HepaRG_DMSO_24hr_0uM	3	3
HepaRG_CSA_24hr_7	HepaRG	CYCLOSPORINE A	CSA	20	7	24	24hr	79094	CHAC1	PHH:15	2.75276	0.00102246	0.00874444	4.32843	0.838165	3.28427	SP0114_HepaRG_CSA_24hr_20uM	SP0114_HepaRG_DMSO_24hr_0uM	3	3
HepaRG_CSA_24hr_7	HepaRG	CYCLOSPORINE A	CSA	20	7	24	24hr	51142	CHCHD2	NA	2.03367	0.00197555	0.0146959	15.4004	0.65732	3.09388	SP0114_HepaRG_CSA_24hr_20uM	SP0114_HepaRG_DMSO_24hr_0uM	3	3
HepaRG_CSA_24hr_7	HepaRG	CYCLOSPORINE A	CSA	20	7	24	24hr	55349	CHDH	NA	-0.935585	0.00754337	0.0406027	42.9676	0.350163	-2.67185	SP0114_HepaRG_CSA_24hr_20uM	SP0114_HepaRG_DMSO_24hr_0uM	3	3
HepaRG_CSA_24hr_7	HepaRG	CYCLOSPORINE A	CSA	20	7	24	24hr	1119	CHKA	PHH:1	1.20321	0.000305912	0.0032725	25.1025	0.333277	3.61024	SP0114_HepaRG_CSA_24hr_20uM	SP0114_HepaRG_DMSO_24hr_0uM	3	3
HepaRG_CSA_24hr_7	HepaRG	CYCLOSPORINE A	CSA	20	7	24	24hr	57132	CHMP1B	PHH:1	1.43662	0.00023418	0.00261706	40.3477	0.390495	3.67897	SP0114_HepaRG_CSA_24hr_20uM	SP0114_HepaRG_DMSO_24hr_0uM	3	3
HepaRG_CSA_24hr_7	HepaRG	CYCLOSPORINE A	CSA	20	7	24	24hr	128866	CHMP4B	PHH:4	0.524312	0.00183059	0.0138374	197.765	0.168241	3.11642	SP0114_HepaRG_CSA_24hr_20uM	SP0114_HepaRG_DMSO_24hr_0uM	3	3
HepaRG_CSA_24hr_7	HepaRG	CYCLOSPORINE A	CSA	20	7	24	24hr	51510	CHMP5	PHH:64	1.96601	3.33025e-11	3.16634e-09	200.275	0.29648	6.63117	SP0114_HepaRG_CSA_24hr_20uM	SP0114_HepaRG_DMSO_24hr_0uM	3	3
HepaRG_CSA_24hr_7	HepaRG	CYCLOSPORINE A	CSA	20	7	24	24hr	1124	CHN2	PHH:38	-2.32558	4.71015e-09	2.53639e-07	33.3682	0.397054	-5.8571	SP0114_HepaRG_CSA_24hr_20uM	SP0114_HepaRG_DMSO_24hr_0uM	3	3
HepaRG_CSA_24hr_7	HepaRG	CYCLOSPORINE A	CSA	20	7	24	24hr	26973	CHORDC1	PHH:19	2.4468	1.29829e-17	5.64294e-15	173.014	0.286382	8.54384	SP0114_HepaRG_CSA_24hr_20uM	SP0114_HepaRG_DMSO_24hr_0uM	3	3
HepaRG_CSA_24hr_7	HepaRG	CYCLOSPORINE A	CSA	20	7	24	24hr	11261	CHP1	NA	0.946836	0.00529599	0.0312269	172.565	0.339556	2.78846	SP0114_HepaRG_CSA_24hr_20uM	SP0114_HepaRG_DMSO_24hr_0uM	3	3
HepaRG_CSA_24hr_7	HepaRG	CYCLOSPORINE A	CSA	20	7	24	24hr	79586	CHPF	PHH:277	1.05466	0.000383896	0.00393267	499.634	0.297011	3.55091	SP0114_HepaRG_CSA_24hr_20uM	SP0114_HepaRG_DMSO_24hr_0uM	3	3
HepaRG_CSA_24hr_7	HepaRG	CYCLOSPORINE A	CSA	20	7	24	24hr	54480	CHPF2	PHH:194	1.21112	4.82275e-05	0.000730011	61.3511	0.298008	4.06405	SP0114_HepaRG_CSA_24hr_20uM	SP0114_HepaRG_DMSO_24hr_0uM	3	3
HepaRG_CSA_24hr_7	HepaRG	CYCLOSPORINE A	CSA	20	7	24	24hr	8646	CHRD	NA	-2.43978	3.18384e-11	3.05097e-09	52.6839	0.367558	-6.63781	SP0114_HepaRG_CSA_24hr_20uM	SP0114_HepaRG_DMSO_24hr_0uM	3	3
HepaRG_CSA_24hr_7	HepaRG	CYCLOSPORINE A	CSA	20	7	24	24hr	1138	CHRNA5	NA	1.34713	0.00252897	0.0178008	22.6163	0.44609	3.01985	SP0114_HepaRG_CSA_24hr_20uM	SP0114_HepaRG_DMSO_24hr_0uM	3	3
HepaRG_CSA_24hr_7	HepaRG	CYCLOSPORINE A	CSA	20	7	24	24hr	166012	CHST13	PHH:2	-5.11243	0.00094234	0.00820335	1.25027	1.54585	-3.3072	SP0114_HepaRG_CSA_24hr_20uM	SP0114_HepaRG_DMSO_24hr_0uM	3	3
HepaRG_CSA_24hr_7	HepaRG	CYCLOSPORINE A	CSA	20	7	24	24hr	9469	CHST3	PHH:89	-2.45084	0.000215594	0.00244073	5.55117	0.662389	-3.70001	SP0114_HepaRG_CSA_24hr_20uM	SP0114_HepaRG_DMSO_24hr_0uM	3	3
HepaRG_CSA_24hr_7	HepaRG	CYCLOSPORINE A	CSA	20	7	24	24hr	84191	CIAO2A	PHH:2	-1.9218	0.000612489	0.00580982	140.554	0.560941	-3.42602	SP0114_HepaRG_CSA_24hr_20uM	SP0114_HepaRG_DMSO_24hr_0uM	3	3
HepaRG_CSA_24hr_7	HepaRG	CYCLOSPORINE A	CSA	20	7	24	24hr	27141	CIDEB	PHH:9	-3.40349	4.52422e-10	3.23881e-08	44.4559	0.545889	-6.23478	SP0114_HepaRG_CSA_24hr_20uM	SP0114_HepaRG_DMSO_24hr_0uM	3	3
HepaRG_CSA_24hr_7	HepaRG	CYCLOSPORINE A	CSA	20	7	24	24hr	4261	CIITA	NA	-4.2667	0.000494705	0.00485529	2.18542	1.2248	-3.48361	SP0114_HepaRG_CSA_24hr_20uM	SP0114_HepaRG_DMSO_24hr_0uM	3	3
HepaRG_CSA_24hr_7	HepaRG	CYCLOSPORINE A	CSA	20	7	24	24hr	51550	CINP	NA	1.88461	0.00310384	0.0209163	6.0529	0.637282	2.95726	SP0114_HepaRG_CSA_24hr_20uM	SP0114_HepaRG_DMSO_24hr_0uM	3	3
HepaRG_CSA_24hr_7	HepaRG	CYCLOSPORINE A	CSA	20	7	24	24hr	11129	CLASRP	PHH:2	1.00108	0.00496044	0.0298559	18.9405	0.356308	2.80959	SP0114_HepaRG_CSA_24hr_20uM	SP0114_HepaRG_DMSO_24hr_0uM	3	3
HepaRG_CSA_24hr_7	HepaRG	CYCLOSPORINE A	CSA	20	7	24	24hr	1184	CLCN5	PHH:1	-2.57449	4.41342e-05	0.000676579	17.8883	0.630276	-4.0847	SP0114_HepaRG_CSA_24hr_20uM	SP0114_HepaRG_DMSO_24hr_0uM	3	3
HepaRG_CSA_24hr_7	HepaRG	CYCLOSPORINE A	CSA	20	7	24	24hr	1186	CLCN7	PHH:1	1.29568	0.0084333	0.0441054	9.73958	0.491865	2.63421	SP0114_HepaRG_CSA_24hr_20uM	SP0114_HepaRG_DMSO_24hr_0uM	3	3
HepaRG_CSA_24hr_7	HepaRG	CYCLOSPORINE A	CSA	20	7	24	24hr	1187	CLCNKA	NA	-2.18778	0.000444094	0.00441915	7.36771	0.622875	-3.51239	SP0114_HepaRG_CSA_24hr_20uM	SP0114_HepaRG_DMSO_24hr_0uM	3	3
HepaRG_CSA_24hr_7	HepaRG	CYCLOSPORINE A	CSA	20	7	24	24hr	9069	CLDN12	PHH:1	1.64201	0.00953722	0.048161	5.25852	0.633448	2.59217	SP0114_HepaRG_CSA_24hr_20uM	SP0114_HepaRG_DMSO_24hr_0uM	3	3
HepaRG_CSA_24hr_7	HepaRG	CYCLOSPORINE A	CSA	20	7	24	24hr	9075	CLDN2	PHH:1	-2.76907	0.00246292	0.0174549	7.36829	0.91453	-3.02786	SP0114_HepaRG_CSA_24hr_20uM	SP0114_HepaRG_DMSO_24hr_0uM	3	3
HepaRG_CSA_24hr_7	HepaRG	CYCLOSPORINE A	CSA	20	7	24	24hr	56650	CLDND1	PHH:4	1.16315	3.86111e-06	8.57476e-05	85.7903	0.251834	4.61872	SP0114_HepaRG_CSA_24hr_20uM	SP0114_HepaRG_DMSO_24hr_0uM	3	3
HepaRG_CSA_24hr_7	HepaRG	CYCLOSPORINE A	CSA	20	7	24	24hr	7123	CLEC3B	NA	-2.85041	4.19042e-05	0.000650477	16.8782	0.695777	-4.09672	SP0114_HepaRG_CSA_24hr_20uM	SP0114_HepaRG_DMSO_24hr_0uM	3	3
HepaRG_CSA_24hr_7	HepaRG	CYCLOSPORINE A	CSA	20	7	24	24hr	1047	CLGN	PHH:15	1.70931	0.000352394	0.0036959	20.9195	0.478343	3.57339	SP0114_HepaRG_CSA_24hr_20uM	SP0114_HepaRG_DMSO_24hr_0uM	3	3
HepaRG_CSA_24hr_7	HepaRG	CYCLOSPORINE A	CSA	20	7	24	24hr	1192	CLIC1	PHH:194	1.81278	0.00562024	0.0326328	104.269	0.654635	2.76915	SP0114_HepaRG_CSA_24hr_20uM	SP0114_HepaRG_DMSO_24hr_0uM	3	3
HepaRG_CSA_24hr_7	HepaRG	CYCLOSPORINE A	CSA	20	7	24	24hr	1193	CLIC2	PHH:6	2.88121	1.03781e-11	1.12769e-09	28.0967	0.423636	6.80116	SP0114_HepaRG_CSA_24hr_20uM	SP0114_HepaRG_DMSO_24hr_0uM	3	3
HepaRG_CSA_24hr_7	HepaRG	CYCLOSPORINE A	CSA	20	7	24	24hr	25932	CLIC4	PHH:15	0.871904	0.00404965	0.0256962	177.199	0.303348	2.87427	SP0114_HepaRG_CSA_24hr_20uM	SP0114_HepaRG_DMSO_24hr_0uM	3	3
HepaRG_CSA_24hr_7	HepaRG	CYCLOSPORINE A	CSA	20	7	24	24hr	9685	CLINT1	PHH:2	1.85281	2.29305e-10	1.73332e-08	118.509	0.292227	6.34031	SP0114_HepaRG_CSA_24hr_20uM	SP0114_HepaRG_DMSO_24hr_0uM	3	3
HepaRG_CSA_24hr_7	HepaRG	CYCLOSPORINE A	CSA	20	7	24	24hr	79745	CLIP4	PHH:288	1.2109	2.44199e-05	0.000414491	194.227	0.286936	4.2201	SP0114_HepaRG_CSA_24hr_20uM	SP0114_HepaRG_DMSO_24hr_0uM	3	3
HepaRG_CSA_24hr_7	HepaRG	CYCLOSPORINE A	CSA	20	7	24	24hr	1195	CLK1	PHH:4	1.46714	9.12955e-05	0.00123315	50.2851	0.374975	3.91263	SP0114_HepaRG_CSA_24hr_20uM	SP0114_HepaRG_DMSO_24hr_0uM	3	3
HepaRG_CSA_24hr_7	HepaRG	CYCLOSPORINE A	CSA	20	7	24	24hr	2055	CLN8	PHH:380	2.67324	0.000498957	0.00488913	4.63807	0.767882	3.48132	SP0114_HepaRG_CSA_24hr_20uM	SP0114_HepaRG_DMSO_24hr_0uM	3	3
HepaRG_CSA_24hr_7	HepaRG	CYCLOSPORINE A	CSA	20	7	24	24hr	1207	CLNS1A	PHH:33	1.10488	0.0072961	0.0396379	17.1361	0.411806	2.68302	SP0114_HepaRG_CSA_24hr_20uM	SP0114_HepaRG_DMSO_24hr_0uM	3	3
HepaRG_CSA_24hr_7	HepaRG	CYCLOSPORINE A	CSA	20	7	24	24hr	119467	CLRN3	PHH:11	-2.79807	8.45255e-11	7.19353e-09	388.125	0.430982	-6.49232	SP0114_HepaRG_CSA_24hr_20uM	SP0114_HepaRG_DMSO_24hr_0uM	3	3
HepaRG_CSA_24hr_7	HepaRG	CYCLOSPORINE A	CSA	20	7	24	24hr	63967	CLSPN	NA	-3.40109	0.00221764	0.0160647	6.49484	1.11168	-3.05942	SP0114_HepaRG_CSA_24hr_20uM	SP0114_HepaRG_DMSO_24hr_0uM	3	3
HepaRG_CSA_24hr_7	HepaRG	CYCLOSPORINE A	CSA	20	7	24	24hr	171425	CLYBL	PHH:175	-1.13776	2.33158e-09	1.37079e-07	200.496	0.190489	-5.97284	SP0114_HepaRG_CSA_24hr_20uM	SP0114_HepaRG_DMSO_24hr_0uM	3	3
HepaRG_CSA_24hr_7	HepaRG	CYCLOSPORINE A	CSA	20	7	24	24hr	84319	CMSS1	PHH:33	0.978668	0.00913892	0.0465553	71.5003	0.375427	2.60681	SP0114_HepaRG_CSA_24hr_20uM	SP0114_HepaRG_DMSO_24hr_0uM	3	3
HepaRG_CSA_24hr_7	HepaRG	CYCLOSPORINE A	CSA	20	7	24	24hr	7555	CNBP	PHH:76	1.21107	8.02419e-07	2.23978e-05	248.055	0.245414	4.93478	SP0114_HepaRG_CSA_24hr_20uM	SP0114_HepaRG_DMSO_24hr_0uM	3	3
HepaRG_CSA_24hr_7	HepaRG	CYCLOSPORINE A	CSA	20	7	24	24hr	1259	CNGA1	NA	-6.14382	7.92226e-06	0.00015989	4.34171	1.37529	-4.46727	SP0114_HepaRG_CSA_24hr_20uM	SP0114_HepaRG_DMSO_24hr_0uM	3	3
HepaRG_CSA_24hr_7	HepaRG	CYCLOSPORINE A	CSA	20	7	24	24hr	1266	CNN3	PHH:1	-0.783223	3.03841e-06	6.9376e-05	579.023	0.167778	-4.66821	SP0114_HepaRG_CSA_24hr_20uM	SP0114_HepaRG_DMSO_24hr_0uM	3	3
HepaRG_CSA_24hr_7	HepaRG	CYCLOSPORINE A	CSA	20	7	24	24hr	26505	CNNM3	PHH:1	-2.7146	0.00387604	0.0248663	3.6565	0.939935	-2.88808	SP0114_HepaRG_CSA_24hr_20uM	SP0114_HepaRG_DMSO_24hr_0uM	3	3
HepaRG_CSA_24hr_7	HepaRG	CYCLOSPORINE A	CSA	20	7	24	24hr	29883	CNOT7	PHH:1	1.17005	7.97968e-05	0.00110986	63.3831	0.29659	3.94501	SP0114_HepaRG_CSA_24hr_20uM	SP0114_HepaRG_DMSO_24hr_0uM	3	3
HepaRG_CSA_24hr_7	HepaRG	CYCLOSPORINE A	CSA	20	7	24	24hr	9125	CNOT9	PHH:8	0.952029	0.000136918	0.0017196	358.556	0.249636	3.81367	SP0114_HepaRG_CSA_24hr_20uM	SP0114_HepaRG_DMSO_24hr_0uM	3	3
HepaRG_CSA_24hr_7	HepaRG	CYCLOSPORINE A	CSA	20	7	24	24hr	10695	CNPY3	PHH:62	0.801101	0.00205059	0.0151614	38.7355	0.259861	3.08281	SP0114_HepaRG_CSA_24hr_20uM	SP0114_HepaRG_DMSO_24hr_0uM	3	3
HepaRG_CSA_24hr_7	HepaRG	CYCLOSPORINE A	CSA	20	7	24	24hr	8506	CNTNAP1	NA	-2.19416	0.00280532	0.0193651	6.09869	0.734249	-2.9883	SP0114_HepaRG_CSA_24hr_20uM	SP0114_HepaRG_DMSO_24hr_0uM	3	3
HepaRG_CSA_24hr_7	HepaRG	CYCLOSPORINE A	CSA	20	7	24	24hr	55744	COA1	PHH:2	1.27271	0.00765614	0.0410102	37.1611	0.477231	2.66687	SP0114_HepaRG_CSA_24hr_20uM	SP0114_HepaRG_DMSO_24hr_0uM	3	3
HepaRG_CSA_24hr_7	HepaRG	CYCLOSPORINE A	CSA	20	7	24	24hr	80347	COASY	PHH:2	0.852857	0.00112231	0.00936797	57.8445	0.261779	3.25792	SP0114_HepaRG_CSA_24hr_20uM	SP0114_HepaRG_DMSO_24hr_0uM	3	3
HepaRG_CSA_24hr_7	HepaRG	CYCLOSPORINE A	CSA	20	7	24	24hr	10466	COG5	PHH:3	1.81566	0.000183545	0.00214581	20.9246	0.485385	3.74065	SP0114_HepaRG_CSA_24hr_20uM	SP0114_HepaRG_DMSO_24hr_0uM	3	3
HepaRG_CSA_24hr_7	HepaRG	CYCLOSPORINE A	CSA	20	7	24	24hr	80781	COL18A1	PHH:368	-1.39936	1.84835e-09	1.11912e-07	258.255	0.232815	-6.0106	SP0114_HepaRG_CSA_24hr_20uM	SP0114_HepaRG_DMSO_24hr_0uM	3	3
HepaRG_CSA_24hr_7	HepaRG	CYCLOSPORINE A	CSA	20	7	24	24hr	81578	COL21A1	NA	-2.11388	7.33455e-05	0.00103672	42.6602	0.533114	-3.96516	SP0114_HepaRG_CSA_24hr_20uM	SP0114_HepaRG_DMSO_24hr_0uM	3	3
HepaRG_CSA_24hr_7	HepaRG	CYCLOSPORINE A	CSA	20	7	24	24hr	1281	COL3A1	PHH:166	-3.12535	6.62438e-06	0.000137784	13.8915	0.693688	-4.50541	SP0114_HepaRG_CSA_24hr_20uM	SP0114_HepaRG_DMSO_24hr_0uM	3	3
HepaRG_CSA_24hr_7	HepaRG	CYCLOSPORINE A	CSA	20	7	24	24hr	1291	COL6A1	NA	-0.911787	0.00704899	0.0385729	22.3458	0.338386	-2.69452	SP0114_HepaRG_CSA_24hr_20uM	SP0114_HepaRG_DMSO_24hr_0uM	3	3
HepaRG_CSA_24hr_7	HepaRG	CYCLOSPORINE A	CSA	20	7	24	24hr	1314	COPA	PHH:13	1.19233	5.17286e-11	4.69176e-09	1023.08	0.181595	6.56587	SP0114_HepaRG_CSA_24hr_20uM	SP0114_HepaRG_DMSO_24hr_0uM	3	3
HepaRG_CSA_24hr_7	HepaRG	CYCLOSPORINE A	CSA	20	7	24	24hr	1315	COPB1	PHH:167	2.38279	3.90169e-05	0.00061356	8.42266	0.579299	4.11323	SP0114_HepaRG_CSA_24hr_20uM	SP0114_HepaRG_DMSO_24hr_0uM	3	3
HepaRG_CSA_24hr_7	HepaRG	CYCLOSPORINE A	CSA	20	7	24	24hr	11316	COPE	PHH:62	1.72429	0.000277173	0.00301341	111.327	0.47426	3.63575	SP0114_HepaRG_CSA_24hr_20uM	SP0114_HepaRG_DMSO_24hr_0uM	3	3
HepaRG_CSA_24hr_7	HepaRG	CYCLOSPORINE A	CSA	20	7	24	24hr	22820	COPG1	PHH:13	0.874984	5.38291e-05	0.000797929	301.243	0.216669	4.03835	SP0114_HepaRG_CSA_24hr_20uM	SP0114_HepaRG_DMSO_24hr_0uM	3	3
HepaRG_CSA_24hr_7	HepaRG	CYCLOSPORINE A	CSA	20	7	24	24hr	26958	COPG2	NA	-1.63588	2.0939e-08	9.1336e-07	82.8155	0.291909	-5.60406	SP0114_HepaRG_CSA_24hr_20uM	SP0114_HepaRG_DMSO_24hr_0uM	3	3
HepaRG_CSA_24hr_7	HepaRG	CYCLOSPORINE A	CSA	20	7	24	24hr	55352	COPRS	PHH:307	-0.82786	0.00453391	0.0279387	216.776	0.291664	-2.83841	SP0114_HepaRG_CSA_24hr_20uM	SP0114_HepaRG_DMSO_24hr_0uM	3	3
HepaRG_CSA_24hr_7	HepaRG	CYCLOSPORINE A	CSA	20	7	24	24hr	9318	COPS2	PHH:8	1.72274	5.78918e-07	1.68551e-05	119.311	0.344678	4.99812	SP0114_HepaRG_CSA_24hr_20uM	SP0114_HepaRG_DMSO_24hr_0uM	3	3
HepaRG_CSA_24hr_7	HepaRG	CYCLOSPORINE A	CSA	20	7	24	24hr	22818	COPZ1	NA	1.56587	0.000901159	0.00792165	45.0773	0.471691	3.31969	SP0114_HepaRG_CSA_24hr_20uM	SP0114_HepaRG_DMSO_24hr_0uM	3	3
HepaRG_CSA_24hr_7	HepaRG	CYCLOSPORINE A	CSA	20	7	24	24hr	80219	COQ10B	PHH:4	1.2935	0.00165207	0.012798	40.3717	0.411084	3.14655	SP0114_HepaRG_CSA_24hr_20uM	SP0114_HepaRG_DMSO_24hr_0uM	3	3
HepaRG_CSA_24hr_7	HepaRG	CYCLOSPORINE A	CSA	20	7	24	24hr	51117	COQ4	PHH:91	0.729858	0.00021203	0.00241385	61.8851	0.197033	3.70424	SP0114_HepaRG_CSA_24hr_20uM	SP0114_HepaRG_DMSO_24hr_0uM	3	3
HepaRG_CSA_24hr_7	HepaRG	CYCLOSPORINE A	CSA	20	7	24	24hr	57017	COQ9	PHH:39	-0.815118	0.00487871	0.0294858	80.7034	0.289569	-2.81494	SP0114_HepaRG_CSA_24hr_20uM	SP0114_HepaRG_DMSO_24hr_0uM	3	3
HepaRG_CSA_24hr_7	HepaRG	CYCLOSPORINE A	CSA	20	7	24	24hr	23603	CORO1C	PHH:1	1.53961	1.56011e-05	0.000280769	90.1561	0.356388	4.32003	SP0114_HepaRG_CSA_24hr_20uM	SP0114_HepaRG_DMSO_24hr_0uM	3	3
HepaRG_CSA_24hr_7	HepaRG	CYCLOSPORINE A	CSA	20	7	24	24hr	1353	COX11	PHH:2	-1.9134	6.99043e-06	0.000144437	64.9188	0.42577	-4.49398	SP0114_HepaRG_CSA_24hr_20uM	SP0114_HepaRG_DMSO_24hr_0uM	3	3
HepaRG_CSA_24hr_7	HepaRG	CYCLOSPORINE A	CSA	20	7	24	24hr	116228	COX20	PHH:24	-0.667868	0.00564689	0.0327719	92.0532	0.241316	-2.76761	SP0114_HepaRG_CSA_24hr_20uM	SP0114_HepaRG_DMSO_24hr_0uM	3	3
HepaRG_CSA_24hr_7	HepaRG	CYCLOSPORINE A	CSA	20	7	24	24hr	9377	COX5A	NA	-0.865198	1.338e-05	0.000246719	719.713	0.198723	-4.3538	SP0114_HepaRG_CSA_24hr_20uM	SP0114_HepaRG_DMSO_24hr_0uM	3	3
HepaRG_CSA_24hr_7	HepaRG	CYCLOSPORINE A	CSA	20	7	24	24hr	9167	COX7A2L	NA	1.51618	0.00169563	0.0130689	49.0407	0.483022	3.13894	SP0114_HepaRG_CSA_24hr_20uM	SP0114_HepaRG_DMSO_24hr_0uM	3	3
HepaRG_CSA_24hr_7	HepaRG	CYCLOSPORINE A	CSA	20	7	24	24hr	57094	CPA6	NA	2.45044	0.0091551	0.0465987	3.2061	0.940233	2.60621	SP0114_HepaRG_CSA_24hr_20uM	SP0114_HepaRG_DMSO_24hr_0uM	3	3
HepaRG_CSA_24hr_7	HepaRG	CYCLOSPORINE A	CSA	20	7	24	24hr	1361	CPB2	PHH:23	-1.76585	8.86827e-07	2.43627e-05	639.888	0.359261	-4.91522	SP0114_HepaRG_CSA_24hr_20uM	SP0114_HepaRG_DMSO_24hr_0uM	3	3
HepaRG_CSA_24hr_7	HepaRG	CYCLOSPORINE A	CSA	20	7	24	24hr	80315	CPEB4	PHH:4	1.32077	0.00507214	0.0303034	18.15	0.471297	2.80242	SP0114_HepaRG_CSA_24hr_20uM	SP0114_HepaRG_DMSO_24hr_0uM	3	3
HepaRG_CSA_24hr_7	HepaRG	CYCLOSPORINE A	CSA	20	7	24	24hr	1368	CPM	PHH:47	-0.812463	0.00698509	0.0382921	37.328	0.301185	-2.69755	SP0114_HepaRG_CSA_24hr_20uM	SP0114_HepaRG_DMSO_24hr_0uM	3	3
HepaRG_CSA_24hr_7	HepaRG	CYCLOSPORINE A	CSA	20	7	24	24hr	1369	CPN1	PHH:9	-6.1222	3.57074e-05	0.000572541	3.21177	1.48107	-4.13363	SP0114_HepaRG_CSA_24hr_20uM	SP0114_HepaRG_DMSO_24hr_0uM	3	3
HepaRG_CSA_24hr_7	HepaRG	CYCLOSPORINE A	CSA	20	7	24	24hr	1371	CPOX	PHH:79	-2.95721	0.00585888	0.0336969	4.54356	1.07317	-2.75558	SP0114_HepaRG_CSA_24hr_20uM	SP0114_HepaRG_DMSO_24hr_0uM	3	3
HepaRG_CSA_24hr_7	HepaRG	CYCLOSPORINE A	CSA	20	7	24	24hr	1373	CPS1	PHH:11	-3.91335	1.7845e-11	1.81343e-09	29.87	0.582114	-6.72265	SP0114_HepaRG_CSA_24hr_20uM	SP0114_HepaRG_DMSO_24hr_0uM	3	3
HepaRG_CSA_24hr_7	HepaRG	CYCLOSPORINE A	CSA	20	7	24	24hr	53981	CPSF2	PHH:14	0.586299	0.00198702	0.0147631	214.769	0.189608	3.09217	SP0114_HepaRG_CSA_24hr_20uM	SP0114_HepaRG_DMSO_24hr_0uM	3	3
HepaRG_CSA_24hr_7	HepaRG	CYCLOSPORINE A	CSA	20	7	24	24hr	1376	CPT2	PHH:2	-1.21259	0.00104923	0.00891703	242.472	0.370033	-3.27698	SP0114_HepaRG_CSA_24hr_20uM	SP0114_HepaRG_DMSO_24hr_0uM	3	3
HepaRG_CSA_24hr_7	HepaRG	CYCLOSPORINE A	CSA	20	7	24	24hr	10488	CREB3	PHH:252	1.69201	0.000362379	0.00376633	12.3504	0.474474	3.56607	SP0114_HepaRG_CSA_24hr_20uM	SP0114_HepaRG_DMSO_24hr_0uM	3	3
HepaRG_CSA_24hr_7	HepaRG	CYCLOSPORINE A	CSA	20	7	24	24hr	84699	CREB3L3	PHH:72	-2.24594	0.000195051	0.00226074	13.2857	0.602881	-3.72534	SP0114_HepaRG_CSA_24hr_20uM	SP0114_HepaRG_DMSO_24hr_0uM	3	3
HepaRG_CSA_24hr_7	HepaRG	CYCLOSPORINE A	CSA	20	7	24	24hr	79174	CRELD2	PHH:13	2.14367	2.16811e-07	7.17009e-06	69.4638	0.413491	5.18431	SP0114_HepaRG_CSA_24hr_20uM	SP0114_HepaRG_DMSO_24hr_0uM	3	3
HepaRG_CSA_24hr_7	HepaRG	CYCLOSPORINE A	CSA	20	7	24	24hr	1390	CREM	PHH:4	1.90191	2.83315e-06	6.61637e-05	64.1395	0.40617	4.68256	SP0114_HepaRG_CSA_24hr_20uM	SP0114_HepaRG_DMSO_24hr_0uM	3	3
HepaRG_CSA_24hr_7	HepaRG	CYCLOSPORINE A	CSA	20	7	24	24hr	1401	CRP	PHH:9	-2.60933	0.00120086	0.00990144	40.6394	0.805679	-3.23868	SP0114_HepaRG_CSA_24hr_20uM	SP0114_HepaRG_DMSO_24hr_0uM	3	3
HepaRG_CSA_24hr_7	HepaRG	CYCLOSPORINE A	CSA	20	7	24	24hr	23373	CRTC1	NA	-1.28558	0.00895235	0.0460093	10.4046	0.491831	-2.61387	SP0114_HepaRG_CSA_24hr_20uM	SP0114_HepaRG_DMSO_24hr_0uM	3	3
HepaRG_CSA_24hr_7	HepaRG	CYCLOSPORINE A	CSA	20	7	24	24hr	55057	CRYBG2	NA	2.88787	0.0060293	0.0345139	2.80778	1.05159	2.74618	SP0114_HepaRG_CSA_24hr_20uM	SP0114_HepaRG_DMSO_24hr_0uM	3	3
HepaRG_CSA_24hr_7	HepaRG	CYCLOSPORINE A	CSA	20	7	24	24hr	51084	CRYL1	PHH:80	-2.00584	0.00167841	0.012969	343.12	0.63841	-3.14193	SP0114_HepaRG_CSA_24hr_20uM	SP0114_HepaRG_DMSO_24hr_0uM	3	3
HepaRG_CSA_24hr_7	HepaRG	CYCLOSPORINE A	CSA	20	7	24	24hr	7812	CSDE1	NA	1.36845	5.71489e-06	0.000121591	229.755	0.301643	4.53667	SP0114_HepaRG_CSA_24hr_20uM	SP0114_HepaRG_DMSO_24hr_0uM	3	3
HepaRG_CSA_24hr_7	HepaRG	CYCLOSPORINE A	CSA	20	7	24	24hr	1452	CSNK1A1	PHH:2	0.861101	0.00102996	0.00877825	32.1399	0.262354	3.28221	SP0114_HepaRG_CSA_24hr_20uM	SP0114_HepaRG_DMSO_24hr_0uM	3	3
HepaRG_CSA_24hr_7	HepaRG	CYCLOSPORINE A	CSA	20	7	24	24hr	1456	CSNK1G3	PHH:4	1.26366	0.000576729	0.00552539	43.3457	0.367096	3.44233	SP0114_HepaRG_CSA_24hr_20uM	SP0114_HepaRG_DMSO_24hr_0uM	3	3
HepaRG_CSA_24hr_7	HepaRG	CYCLOSPORINE A	CSA	20	7	24	24hr	283106	CSNK2A3	NA	1.26629	1.35994e-05	0.000250008	50.8386	0.291086	4.35023	SP0114_HepaRG_CSA_24hr_20uM	SP0114_HepaRG_DMSO_24hr_0uM	3	3
HepaRG_CSA_24hr_7	HepaRG	CYCLOSPORINE A	CSA	20	7	24	24hr	80034	CSRNP3	NA	-3.03716	0.000934083	0.00816065	3.87021	0.917665	-3.30966	SP0114_HepaRG_CSA_24hr_20uM	SP0114_HepaRG_DMSO_24hr_0uM	3	3
HepaRG_CSA_24hr_7	HepaRG	CYCLOSPORINE A	CSA	20	7	24	24hr	1477	CSTF1	PHH:5	-1.02657	8.32186e-05	0.00115219	35.5669	0.260887	-3.93494	SP0114_HepaRG_CSA_24hr_20uM	SP0114_HepaRG_DMSO_24hr_0uM	3	3
HepaRG_CSA_24hr_7	HepaRG	CYCLOSPORINE A	CSA	20	7	24	24hr	23283	CSTF2T	PHH:5	-1.97949	0.00216041	0.0157627	6.31131	0.645364	-3.06725	SP0114_HepaRG_CSA_24hr_20uM	SP0114_HepaRG_DMSO_24hr_0uM	3	3
HepaRG_CSA_24hr_7	HepaRG	CYCLOSPORINE A	CSA	20	7	24	24hr	441521	CT45A5	NA	1.70492	0.00336787	0.0222876	7.31525	0.581488	2.932	SP0114_HepaRG_CSA_24hr_20uM	SP0114_HepaRG_DMSO_24hr_0uM	3	3
HepaRG_CSA_24hr_7	HepaRG	CYCLOSPORINE A	CSA	20	7	24	24hr	100128553	CTAGE4	NA	1.42813	0.00689928	0.0380139	19.4578	0.528612	2.70167	SP0114_HepaRG_CSA_24hr_20uM	SP0114_HepaRG_DMSO_24hr_0uM	3	3
HepaRG_CSA_24hr_7	HepaRG	CYCLOSPORINE A	CSA	20	7	24	24hr	9150	CTDP1	PHH:4	5.10245	0.00141797	0.011354	1.4991	1.59903	3.19097	SP0114_HepaRG_CSA_24hr_20uM	SP0114_HepaRG_DMSO_24hr_0uM	3	3
HepaRG_CSA_24hr_7	HepaRG	CYCLOSPORINE A	CSA	20	7	24	24hr	1491	CTH	PHH:15	2.24867	3.86995e-11	3.62287e-09	125.935	0.340245	6.60897	SP0114_HepaRG_CSA_24hr_20uM	SP0114_HepaRG_DMSO_24hr_0uM	3	3
HepaRG_CSA_24hr_7	HepaRG	CYCLOSPORINE A	CSA	20	7	24	24hr	1495	CTNNA1	NA	1.19784	0.00366528	0.0238155	19.4608	0.41225	2.90562	SP0114_HepaRG_CSA_24hr_20uM	SP0114_HepaRG_DMSO_24hr_0uM	3	3
HepaRG_CSA_24hr_7	HepaRG	CYCLOSPORINE A	CSA	20	7	24	24hr	8727	CTNNAL1	PHH:100	1.48535	0.000492973	0.00484219	23.1297	0.426269	3.48455	SP0114_HepaRG_CSA_24hr_20uM	SP0114_HepaRG_DMSO_24hr_0uM	3	3
HepaRG_CSA_24hr_7	HepaRG	CYCLOSPORINE A	CSA	20	7	24	24hr	1508	CTSB	PHH:17	0.603441	0.00437895	0.0272749	319.769	0.211772	2.84949	SP0114_HepaRG_CSA_24hr_20uM	SP0114_HepaRG_DMSO_24hr_0uM	3	3
HepaRG_CSA_24hr_7	HepaRG	CYCLOSPORINE A	CSA	20	7	24	24hr	1509	CTSD	PHH:17	1.18098	0.00140358	0.011275	285.637	0.36976	3.19391	SP0114_HepaRG_CSA_24hr_20uM	SP0114_HepaRG_DMSO_24hr_0uM	3	3
HepaRG_CSA_24hr_7	HepaRG	CYCLOSPORINE A	CSA	20	7	24	24hr	1519	CTSO	PHH:317	-1.45179	4.8539e-06	0.000105298	53.6698	0.317609	-4.57101	SP0114_HepaRG_CSA_24hr_20uM	SP0114_HepaRG_DMSO_24hr_0uM	3	3
HepaRG_CSA_24hr_7	HepaRG	CYCLOSPORINE A	CSA	20	7	24	24hr	6376	CX3CL1	PHH:12	-1.87598	3.75201e-09	2.09459e-07	220.924	0.318245	-5.89477	SP0114_HepaRG_CSA_24hr_20uM	SP0114_HepaRG_DMSO_24hr_0uM	3	3
HepaRG_CSA_24hr_7	HepaRG	CYCLOSPORINE A	CSA	20	7	24	24hr	3627	CXCL10	PHH:12	-4.23721	4.55805e-07	1.36294e-05	11.6047	0.840044	-5.04404	SP0114_HepaRG_CSA_24hr_20uM	SP0114_HepaRG_DMSO_24hr_0uM	3	3
HepaRG_CSA_24hr_7	HepaRG	CYCLOSPORINE A	CSA	20	7	24	24hr	6373	CXCL11	PHH:12	-4.05166	0.00575157	0.0332052	2.41762	1.46713	-2.76162	SP0114_HepaRG_CSA_24hr_20uM	SP0114_HepaRG_DMSO_24hr_0uM	3	3
HepaRG_CSA_24hr_7	HepaRG	CYCLOSPORINE A	CSA	20	7	24	24hr	10563	CXCL13	NA	-3.14228	5.92897e-05	0.000865175	185.351	0.782513	-4.01562	SP0114_HepaRG_CSA_24hr_20uM	SP0114_HepaRG_DMSO_24hr_0uM	3	3
HepaRG_CSA_24hr_7	HepaRG	CYCLOSPORINE A	CSA	20	7	24	24hr	2920	CXCL2	PHH:44	-1.15834	0.00418238	0.0263319	888.187	0.404437	-2.86407	SP0114_HepaRG_CSA_24hr_20uM	SP0114_HepaRG_DMSO_24hr_0uM	3	3
HepaRG_CSA_24hr_7	HepaRG	CYCLOSPORINE A	CSA	20	7	24	24hr	1534	CYB561	PHH:13	1.36414	0.000409866	0.00413604	12.7781	0.386044	3.53365	SP0114_HepaRG_CSA_24hr_20uM	SP0114_HepaRG_DMSO_24hr_0uM	3	3
HepaRG_CSA_24hr_7	HepaRG	CYCLOSPORINE A	CSA	20	7	24	24hr	220002	CYB561A3	PHH:1	-1.71702	0.00022042	0.00248406	14.9447	0.464765	-3.69439	SP0114_HepaRG_CSA_24hr_20uM	SP0114_HepaRG_DMSO_24hr_0uM	3	3
HepaRG_CSA_24hr_7	HepaRG	CYCLOSPORINE A	CSA	20	7	24	24hr	11068	CYB561D2	NA	2.20086	0.004974	0.0298932	4.14477	0.783585	2.80871	SP0114_HepaRG_CSA_24hr_20uM	SP0114_HepaRG_DMSO_24hr_0uM	3	3
HepaRG_CSA_24hr_7	HepaRG	CYCLOSPORINE A	CSA	20	7	24	24hr	51706	CYB5R1	PHH:275	2.01224	5.04033e-11	4.64703e-09	138.978	0.30629	6.56974	SP0114_HepaRG_CSA_24hr_20uM	SP0114_HepaRG_DMSO_24hr_0uM	3	3
HepaRG_CSA_24hr_7	HepaRG	CYCLOSPORINE A	CSA	20	7	24	24hr	1540	CYLD	PHH:398	1.24279	0.000745114	0.0068438	28.0832	0.368516	3.37242	SP0114_HepaRG_CSA_24hr_20uM	SP0114_HepaRG_DMSO_24hr_0uM	3	3
HepaRG_CSA_24hr_7	HepaRG	CYCLOSPORINE A	CSA	20	7	24	24hr	1589	CYP21A2	PHH:2	-2.32035	0.00422607	0.0264837	209.626	0.81109	-2.86077	SP0114_HepaRG_CSA_24hr_20uM	SP0114_HepaRG_DMSO_24hr_0uM	3	3
HepaRG_CSA_24hr_7	HepaRG	CYCLOSPORINE A	CSA	20	7	24	24hr	1593	CYP27A1	PHH:9	-1.39294	7.10954e-06	0.000146649	73.8403	0.310205	-4.49038	SP0114_HepaRG_CSA_24hr_20uM	SP0114_HepaRG_DMSO_24hr_0uM	3	3
HepaRG_CSA_24hr_7	HepaRG	CYCLOSPORINE A	CSA	20	7	24	24hr	1562	CYP2C18	PHH:2	-0.898944	0.00727432	0.039557	80.258	0.334925	-2.68402	SP0114_HepaRG_CSA_24hr_20uM	SP0114_HepaRG_DMSO_24hr_0uM	3	3
HepaRG_CSA_24hr_7	HepaRG	CYCLOSPORINE A	CSA	20	7	24	24hr	1558	CYP2C8	PHH:23	-5.03196	9.13702e-13	1.33973e-10	221.453	0.704468	-7.14292	SP0114_HepaRG_CSA_24hr_20uM	SP0114_HepaRG_DMSO_24hr_0uM	3	3
HepaRG_CSA_24hr_7	HepaRG	CYCLOSPORINE A	CSA	20	7	24	24hr	1559	CYP2C9	PHH:23	-2.62109	5.43519e-14	1.12112e-11	861.514	0.348502	-7.52102	SP0114_HepaRG_CSA_24hr_20uM	SP0114_HepaRG_DMSO_24hr_0uM	3	3
HepaRG_CSA_24hr_7	HepaRG	CYCLOSPORINE A	CSA	20	7	24	24hr	100861540	CYP3A7-CYP3A51P	NA	-1.35455	0.0026027	0.0182249	678.204	0.449846	-3.01114	SP0114_HepaRG_CSA_24hr_20uM	SP0114_HepaRG_DMSO_24hr_0uM	3	3
HepaRG_CSA_24hr_7	HepaRG	CYCLOSPORINE A	CSA	20	7	24	24hr	1579	CYP4A11	PHH:9	-4.75715	1.84793e-06	4.63546e-05	7.53581	0.997435	-4.76938	SP0114_HepaRG_CSA_24hr_20uM	SP0114_HepaRG_DMSO_24hr_0uM	3	3
HepaRG_CSA_24hr_7	HepaRG	CYCLOSPORINE A	CSA	20	7	24	24hr	1580	CYP4B1	NA	-1.74191	0.000171819	0.00204282	45.6998	0.463619	-3.75721	SP0114_HepaRG_CSA_24hr_20uM	SP0114_HepaRG_DMSO_24hr_0uM	3	3
HepaRG_CSA_24hr_7	HepaRG	CYCLOSPORINE A	CSA	20	7	24	24hr	57834	CYP4F11	PHH:192	1.52799	0.000242759	0.00269314	99.7502	0.416372	3.66978	SP0114_HepaRG_CSA_24hr_20uM	SP0114_HepaRG_DMSO_24hr_0uM	3	3
HepaRG_CSA_24hr_7	HepaRG	CYCLOSPORINE A	CSA	20	7	24	24hr	8529	CYP4F2	PHH:9	-2.16002	6.65787e-05	0.000951013	37.1306	0.541604	-3.98819	SP0114_HepaRG_CSA_24hr_20uM	SP0114_HepaRG_DMSO_24hr_0uM	3	3
HepaRG_CSA_24hr_7	HepaRG	CYCLOSPORINE A	CSA	20	7	24	24hr	126410	CYP4F22	PHH:2	-2.47631	3.98533e-05	0.00062502	87.4177	0.602755	-4.10833	SP0114_HepaRG_CSA_24hr_20uM	SP0114_HepaRG_DMSO_24hr_0uM	3	3
HepaRG_CSA_24hr_7	HepaRG	CYCLOSPORINE A	CSA	20	7	24	24hr	285440	CYP4V2	NA	-0.89795	0.000681988	0.00636487	191.946	0.264358	-3.39672	SP0114_HepaRG_CSA_24hr_20uM	SP0114_HepaRG_DMSO_24hr_0uM	3	3
HepaRG_CSA_24hr_7	HepaRG	CYCLOSPORINE A	CSA	20	7	24	24hr	1595	CYP51A1	PHH:16	1.11381	0.00216628	0.0157866	332.234	0.363225	3.06643	SP0114_HepaRG_CSA_24hr_20uM	SP0114_HepaRG_DMSO_24hr_0uM	3	3
HepaRG_CSA_24hr_7	HepaRG	CYCLOSPORINE A	CSA	20	7	24	24hr	1581	CYP7A1	NA	-4.67799	3.97633e-07	1.2098e-05	26.5266	0.922664	-5.07009	SP0114_HepaRG_CSA_24hr_20uM	SP0114_HepaRG_DMSO_24hr_0uM	3	3
HepaRG_CSA_24hr_7	HepaRG	CYCLOSPORINE A	CSA	20	7	24	24hr	1582	CYP8B1	PHH:11	-6.34961	7.19342e-08	2.63895e-06	11.7013	1.17885	-5.38627	SP0114_HepaRG_CSA_24hr_20uM	SP0114_HepaRG_DMSO_24hr_0uM	3	3
HepaRG_CSA_24hr_7	HepaRG	CYCLOSPORINE A	CSA	20	7	24	24hr	23500	DAAM2	NA	-5.17295	0.00105973	0.00898117	1.28958	1.57993	-3.27417	SP0114_HepaRG_CSA_24hr_20uM	SP0114_HepaRG_DMSO_24hr_0uM	3	3
HepaRG_CSA_24hr_7	HepaRG	CYCLOSPORINE A	CSA	20	7	24	24hr	1600	DAB1	NA	-4.62615	0.00385465	0.0248218	1.15413	1.60085	-2.88982	SP0114_HepaRG_CSA_24hr_20uM	SP0114_HepaRG_DMSO_24hr_0uM	3	3
HepaRG_CSA_24hr_7	HepaRG	CYCLOSPORINE A	CSA	20	7	24	24hr	153090	DAB2IP	NA	-1.39669	3.34817e-05	0.000539698	29.1803	0.336682	-4.14839	SP0114_HepaRG_CSA_24hr_20uM	SP0114_HepaRG_DMSO_24hr_0uM	3	3
HepaRG_CSA_24hr_7	HepaRG	CYCLOSPORINE A	CSA	20	7	24	24hr	51339	DACT1	NA	-3.30078	0.00238181	0.0170365	2.47345	1.08651	-3.03797	SP0114_HepaRG_CSA_24hr_20uM	SP0114_HepaRG_DMSO_24hr_0uM	3	3
HepaRG_CSA_24hr_7	HepaRG	CYCLOSPORINE A	CSA	20	7	24	24hr	55152	DALRD3	PHH:250	2.32123	0.00575648	0.03321	3.00418	0.840616	2.76134	SP0114_HepaRG_CSA_24hr_20uM	SP0114_HepaRG_DMSO_24hr_0uM	3	3
HepaRG_CSA_24hr_7	HepaRG	CYCLOSPORINE A	CSA	20	7	24	24hr	1610	DAO	PHH:11	-5.35655	0.000900897	0.00792165	1.64984	1.61353	-3.31978	SP0114_HepaRG_CSA_24hr_20uM	SP0114_HepaRG_DMSO_24hr_0uM	3	3
HepaRG_CSA_24hr_7	HepaRG	CYCLOSPORINE A	CSA	20	7	24	24hr	7818	DAP3	PHH:200	1.86996	3.4905e-13	5.46355e-11	155.847	0.257075	7.27398	SP0114_HepaRG_CSA_24hr_20uM	SP0114_HepaRG_DMSO_24hr_0uM	3	3
HepaRG_CSA_24hr_7	HepaRG	CYCLOSPORINE A	CSA	20	7	24	24hr	1613	DAPK3	PHH:1	1.82986	6.40084e-09	3.28685e-07	172.248	0.315171	5.80593	SP0114_HepaRG_CSA_24hr_20uM	SP0114_HepaRG_DMSO_24hr_0uM	3	3
HepaRG_CSA_24hr_7	HepaRG	CYCLOSPORINE A	CSA	20	7	24	24hr	51163	DBR1	PHH:5	-0.831282	0.000121334	0.00156092	62.724	0.216287	-3.84341	SP0114_HepaRG_CSA_24hr_20uM	SP0114_HepaRG_DMSO_24hr_0uM	3	3
HepaRG_CSA_24hr_7	HepaRG	CYCLOSPORINE A	CSA	20	7	24	24hr	25853	DCAF12	PHH:4	1.1702	0.00357997	0.023336	25.5389	0.401717	2.91298	SP0114_HepaRG_CSA_24hr_20uM	SP0114_HepaRG_DMSO_24hr_0uM	3	3
HepaRG_CSA_24hr_7	HepaRG	CYCLOSPORINE A	CSA	20	7	24	24hr	25879	DCAF13	PHH:28	0.401373	0.00327417	0.0218338	450.252	0.136487	2.94075	SP0114_HepaRG_CSA_24hr_20uM	SP0114_HepaRG_DMSO_24hr_0uM	3	3
HepaRG_CSA_24hr_7	HepaRG	CYCLOSPORINE A	CSA	20	7	24	24hr	10238	DCAF7	NA	1.22838	0.000898972	0.00792165	19.8239	0.369953	3.32037	SP0114_HepaRG_CSA_24hr_20uM	SP0114_HepaRG_DMSO_24hr_0uM	3	3
HepaRG_CSA_24hr_7	HepaRG	CYCLOSPORINE A	CSA	20	7	24	24hr	131566	DCBLD2	PHH:57	2.03846	2.38709e-07	7.78843e-06	40.3509	0.394565	5.16635	SP0114_HepaRG_CSA_24hr_20uM	SP0114_HepaRG_DMSO_24hr_0uM	3	3
HepaRG_CSA_24hr_7	HepaRG	CYCLOSPORINE A	CSA	20	7	24	24hr	1633	DCK	PHH:1	-1.67468	0.0015861	0.0124615	21.5229	0.530223	-3.15845	SP0114_HepaRG_CSA_24hr_20uM	SP0114_HepaRG_DMSO_24hr_0uM	3	3
HepaRG_CSA_24hr_7	HepaRG	CYCLOSPORINE A	CSA	20	7	24	24hr	9937	DCLRE1A	PHH:5	1.35418	0.00587038	0.0337471	12.551	0.491547	2.75494	SP0114_HepaRG_CSA_24hr_20uM	SP0114_HepaRG_DMSO_24hr_0uM	3	3
HepaRG_CSA_24hr_7	HepaRG	CYCLOSPORINE A	CSA	20	7	24	24hr	55802	DCP1A	PHH:7	1.26571	0.00835139	0.0437522	11.3629	0.479888	2.63752	SP0114_HepaRG_CSA_24hr_20uM	SP0114_HepaRG_DMSO_24hr_0uM	3	3
HepaRG_CSA_24hr_7	HepaRG	CYCLOSPORINE A	CSA	20	7	24	24hr	10540	DCTN2	PHH:2	1.41546	0.000790816	0.00717156	81.2166	0.421773	3.35599	SP0114_HepaRG_CSA_24hr_20uM	SP0114_HepaRG_DMSO_24hr_0uM	3	3
HepaRG_CSA_24hr_7	HepaRG	CYCLOSPORINE A	CSA	20	7	24	24hr	51164	DCTN4	NA	1.15008	0.000245105	0.00271669	39.3732	0.313602	3.66732	SP0114_HepaRG_CSA_24hr_20uM	SP0114_HepaRG_DMSO_24hr_0uM	3	3
HepaRG_CSA_24hr_7	HepaRG	CYCLOSPORINE A	CSA	20	7	24	24hr	84516	DCTN5	PHH:8	1.15132	0.00368421	0.0239258	16.5505	0.396461	2.90401	SP0114_HepaRG_CSA_24hr_20uM	SP0114_HepaRG_DMSO_24hr_0uM	3	3
HepaRG_CSA_24hr_7	HepaRG	CYCLOSPORINE A	CSA	20	7	24	24hr	84259	DCUN1D5	NA	0.998963	8.81873e-05	0.00120318	98.4456	0.254773	3.92099	SP0114_HepaRG_CSA_24hr_20uM	SP0114_HepaRG_DMSO_24hr_0uM	3	3
HepaRG_CSA_24hr_7	HepaRG	CYCLOSPORINE A	CSA	20	7	24	24hr	79016	DDA1	PHH:2	1.47879	0.00284832	0.0196175	46.0361	0.495632	2.98365	SP0114_HepaRG_CSA_24hr_20uM	SP0114_HepaRG_DMSO_24hr_0uM	3	3
HepaRG_CSA_24hr_7	HepaRG	CYCLOSPORINE A	CSA	20	7	24	24hr	23576	DDAH1	PHH:2	-1.37299	2.5795e-06	6.09564e-05	337.723	0.292018	-4.70174	SP0114_HepaRG_CSA_24hr_20uM	SP0114_HepaRG_DMSO_24hr_0uM	3	3
HepaRG_CSA_24hr_7	HepaRG	CYCLOSPORINE A	CSA	20	7	24	24hr	23564	DDAH2	NA	-1.25999	0.00139346	0.0112233	47.4094	0.39424	-3.196	SP0114_HepaRG_CSA_24hr_20uM	SP0114_HepaRG_DMSO_24hr_0uM	3	3
HepaRG_CSA_24hr_7	HepaRG	CYCLOSPORINE A	CSA	20	7	24	24hr	1644	DDC	PHH:1	-1.13734	1.49115e-05	0.000271284	220.662	0.262666	-4.32999	SP0114_HepaRG_CSA_24hr_20uM	SP0114_HepaRG_DMSO_24hr_0uM	3	3
HepaRG_CSA_24hr_7	HepaRG	CYCLOSPORINE A	CSA	20	7	24	24hr	1649	DDIT3	PHH:280	3.39472	1.59752e-26	6.48059e-23	143.046	0.31851	10.6581	SP0114_HepaRG_CSA_24hr_20uM	SP0114_HepaRG_DMSO_24hr_0uM	3	3
HepaRG_CSA_24hr_7	HepaRG	CYCLOSPORINE A	CSA	20	7	24	24hr	1650	DDOST	PHH:13	1.44438	0.00828827	0.0435894	36.5951	0.547093	2.6401	SP0114_HepaRG_CSA_24hr_20uM	SP0114_HepaRG_DMSO_24hr_0uM	3	3
HepaRG_CSA_24hr_7	HepaRG	CYCLOSPORINE A	CSA	20	7	24	24hr	65992	DDRGK1	NA	0.652662	0.000114389	0.00148571	190.25	0.169178	3.85785	SP0114_HepaRG_CSA_24hr_20uM	SP0114_HepaRG_DMSO_24hr_0uM	3	3
HepaRG_CSA_24hr_7	HepaRG	CYCLOSPORINE A	CSA	20	7	24	24hr	100037417	DDTL	NA	-0.820427	0.00738618	0.039951	71.2505	0.306254	-2.67891	SP0114_HepaRG_CSA_24hr_20uM	SP0114_HepaRG_DMSO_24hr_0uM	3	3
HepaRG_CSA_24hr_7	HepaRG	CYCLOSPORINE A	CSA	20	7	24	24hr	1653	DDX1	PHH:1	1.01787	0.00478207	0.0290119	91.5655	0.360772	2.82136	SP0114_HepaRG_CSA_24hr_20uM	SP0114_HepaRG_DMSO_24hr_0uM	3	3
HepaRG_CSA_24hr_7	HepaRG	CYCLOSPORINE A	CSA	20	7	24	24hr	10212	DDX39A	PHH:6	1.93304	0.000199311	0.00229621	31.005	0.519651	3.71989	SP0114_HepaRG_CSA_24hr_20uM	SP0114_HepaRG_DMSO_24hr_0uM	3	3
HepaRG_CSA_24hr_7	HepaRG	CYCLOSPORINE A	CSA	20	7	24	24hr	54555	DDX49	PHH:252	0.800717	0.000126456	0.00161826	92.2298	0.208887	3.83326	SP0114_HepaRG_CSA_24hr_20uM	SP0114_HepaRG_DMSO_24hr_0uM	3	3
HepaRG_CSA_24hr_7	HepaRG	CYCLOSPORINE A	CSA	20	7	24	24hr	57696	DDX55	PHH:8	1.1189	0.00749289	0.0404231	19.6099	0.418422	2.6741	SP0114_HepaRG_CSA_24hr_20uM	SP0114_HepaRG_DMSO_24hr_0uM	3	3
HepaRG_CSA_24hr_7	HepaRG	CYCLOSPORINE A	CSA	20	7	24	24hr	26063	DECR2	PHH:7	-0.908627	0.00457663	0.0281301	163.284	0.320457	-2.83541	SP0114_HepaRG_CSA_24hr_20uM	SP0114_HepaRG_DMSO_24hr_0uM	3	3
HepaRG_CSA_24hr_7	HepaRG	CYCLOSPORINE A	CSA	20	7	24	24hr	162989	DEDD2	PHH:131	2.2482	0.00406244	0.0257366	1.99344	0.782453	2.87327	SP0114_HepaRG_CSA_24hr_20uM	SP0114_HepaRG_DMSO_24hr_0uM	3	3
HepaRG_CSA_24hr_7	HepaRG	CYCLOSPORINE A	CSA	20	7	24	24hr	400830	DEFB132	NA	-2.45939	0.00585498	0.0336903	6.2486	0.892442	-2.75579	SP0114_HepaRG_CSA_24hr_20uM	SP0114_HepaRG_DMSO_24hr_0uM	3	3
HepaRG_CSA_24hr_7	HepaRG	CYCLOSPORINE A	CSA	20	7	24	24hr	613210	DEFB136	NA	-5.21466	0.00394127	0.0251654	1.08356	1.80887	-2.88282	SP0114_HepaRG_CSA_24hr_20uM	SP0114_HepaRG_DMSO_24hr_0uM	3	3
HepaRG_CSA_24hr_7	HepaRG	CYCLOSPORINE A	CSA	20	7	24	24hr	57706	DENND1A	PHH:47	-2.46148	0.00665415	0.0371006	3.41985	0.907067	-2.71367	SP0114_HepaRG_CSA_24hr_20uM	SP0114_HepaRG_DMSO_24hr_0uM	3	3
HepaRG_CSA_24hr_7	HepaRG	CYCLOSPORINE A	CSA	20	7	24	24hr	163259	DENND2C	NA	1.38627	0.00139457	0.0112248	14.6097	0.433781	3.19577	SP0114_HepaRG_CSA_24hr_20uM	SP0114_HepaRG_DMSO_24hr_0uM	3	3
HepaRG_CSA_24hr_7	HepaRG	CYCLOSPORINE A	CSA	20	7	24	24hr	8562	DENR	PHH:1	0.939581	0.00254337	0.0178815	87.5627	0.311312	3.01813	SP0114_HepaRG_CSA_24hr_20uM	SP0114_HepaRG_DMSO_24hr_0uM	3	3
HepaRG_CSA_24hr_7	HepaRG	CYCLOSPORINE A	CSA	20	7	24	24hr	91614	DEPDC7	PHH:2	-1.24868	0.000116871	0.0015115	86.4387	0.324113	-3.8526	SP0114_HepaRG_CSA_24hr_20uM	SP0114_HepaRG_DMSO_24hr_0uM	3	3
HepaRG_CSA_24hr_7	HepaRG	CYCLOSPORINE A	CSA	20	7	24	24hr	64798	DEPTOR	PHH:20	-1.34716	0.00296882	0.0202298	46.2809	0.453446	-2.97095	SP0114_HepaRG_CSA_24hr_20uM	SP0114_HepaRG_DMSO_24hr_0uM	3	3
HepaRG_CSA_24hr_7	HepaRG	CYCLOSPORINE A	CSA	20	7	24	24hr	79139	DERL1	PHH:15	1.64615	0.00930131	0.0472047	7.4799	0.632947	2.60078	SP0114_HepaRG_CSA_24hr_20uM	SP0114_HepaRG_DMSO_24hr_0uM	3	3
HepaRG_CSA_24hr_7	HepaRG	CYCLOSPORINE A	CSA	20	7	24	24hr	27351	DESI1	PHH:313	1.56683	8.62668e-09	4.28517e-07	38.9778	0.272221	5.75573	SP0114_HepaRG_CSA_24hr_20uM	SP0114_HepaRG_DMSO_24hr_0uM	3	3
HepaRG_CSA_24hr_7	HepaRG	CYCLOSPORINE A	CSA	20	7	24	24hr	8694	DGAT1	PHH:228	-1.45045	0.000266039	0.00291047	86.6675	0.397787	-3.6463	SP0114_HepaRG_CSA_24hr_20uM	SP0114_HepaRG_DMSO_24hr_0uM	3	3
HepaRG_CSA_24hr_7	HepaRG	CYCLOSPORINE A	CSA	20	7	24	24hr	84649	DGAT2	PHH:13	-2.3463	2.26379e-06	5.44473e-05	18.1104	0.496221	-4.72833	SP0114_HepaRG_CSA_24hr_20uM	SP0114_HepaRG_DMSO_24hr_0uM	3	3
HepaRG_CSA_24hr_7	HepaRG	CYCLOSPORINE A	CSA	20	7	24	24hr	1718	DHCR24	PHH:6	-1.24003	3.4271e-07	1.06398e-05	312.789	0.243223	-5.0983	SP0114_HepaRG_CSA_24hr_20uM	SP0114_HepaRG_DMSO_24hr_0uM	3	3
HepaRG_CSA_24hr_7	HepaRG	CYCLOSPORINE A	CSA	20	7	24	24hr	79947	DHDDS	NA	1.54738	3.3066e-05	0.000536551	20.2931	0.372751	4.15125	SP0114_HepaRG_CSA_24hr_20uM	SP0114_HepaRG_DMSO_24hr_0uM	3	3
HepaRG_CSA_24hr_7	HepaRG	CYCLOSPORINE A	CSA	20	7	24	24hr	1719	DHFR	NA	-2.08466	0.000136368	0.00171623	13.5798	0.546486	-3.81467	SP0114_HepaRG_CSA_24hr_20uM	SP0114_HepaRG_DMSO_24hr_0uM	3	3
HepaRG_CSA_24hr_7	HepaRG	CYCLOSPORINE A	CSA	20	7	24	24hr	317749	DHRS4L2	NA	-1.22681	3.36587e-05	0.000541833	136.868	0.295817	-4.14719	SP0114_HepaRG_CSA_24hr_20uM	SP0114_HepaRG_DMSO_24hr_0uM	3	3
HepaRG_CSA_24hr_7	HepaRG	CYCLOSPORINE A	CSA	20	7	24	24hr	51635	DHRS7	PHH:73	1.00568	0.00357922	0.023336	147.16	0.345231	2.91305	SP0114_HepaRG_CSA_24hr_20uM	SP0114_HepaRG_DMSO_24hr_0uM	3	3
HepaRG_CSA_24hr_7	HepaRG	CYCLOSPORINE A	CSA	20	7	24	24hr	55760	DHX32	NA	1.32994	0.000806202	0.00727315	23.3408	0.396919	3.35066	SP0114_HepaRG_CSA_24hr_20uM	SP0114_HepaRG_DMSO_24hr_0uM	3	3
HepaRG_CSA_24hr_7	HepaRG	CYCLOSPORINE A	CSA	20	7	24	24hr	1734	DIO2	NA	-3.36782	0.00872602	0.0451896	1.85063	1.28415	-2.62261	SP0114_HepaRG_CSA_24hr_20uM	SP0114_HepaRG_DMSO_24hr_0uM	3	3
HepaRG_CSA_24hr_7	HepaRG	CYCLOSPORINE A	CSA	20	7	24	24hr	115752	DIS3L	PHH:5	-1.24289	0.000310775	0.00331766	120.504	0.344657	-3.60615	SP0114_HepaRG_CSA_24hr_20uM	SP0114_HepaRG_DMSO_24hr_0uM	3	3
HepaRG_CSA_24hr_7	HepaRG	CYCLOSPORINE A	CSA	20	7	24	24hr	22943	DKK1	PHH:287	1.55112	0.00128699	0.0105189	105.701	0.481884	3.21887	SP0114_HepaRG_CSA_24hr_20uM	SP0114_HepaRG_DMSO_24hr_0uM	3	3
HepaRG_CSA_24hr_7	HepaRG	CYCLOSPORINE A	CSA	20	7	24	24hr	9229	DLGAP1	NA	-2.59657	0.00219976	0.0159732	6.37024	0.848039	-3.06185	SP0114_HepaRG_CSA_24hr_20uM	SP0114_HepaRG_DMSO_24hr_0uM	3	3
HepaRG_CSA_24hr_7	HepaRG	CYCLOSPORINE A	CSA	20	7	24	24hr	3301	DNAJA1	PHH:95	2.37696	3.79128e-08	1.50784e-06	23.7894	0.43215	5.50031	SP0114_HepaRG_CSA_24hr_20uM	SP0114_HepaRG_DMSO_24hr_0uM	3	3
HepaRG_CSA_24hr_7	HepaRG	CYCLOSPORINE A	CSA	20	7	24	24hr	3337	DNAJB1	PHH:131	3.47817	6.876e-10	4.62326e-08	14.1024	0.563822	6.16892	SP0114_HepaRG_CSA_24hr_20uM	SP0114_HepaRG_DMSO_24hr_0uM	3	3
HepaRG_CSA_24hr_7	HepaRG	CYCLOSPORINE A	CSA	20	7	24	24hr	51726	DNAJB11	PHH:13	2.20812	9.15703e-17	3.377e-14	234.712	0.265551	8.31523	SP0114_HepaRG_CSA_24hr_20uM	SP0114_HepaRG_DMSO_24hr_0uM	3	3
HepaRG_CSA_24hr_7	HepaRG	CYCLOSPORINE A	CSA	20	7	24	24hr	54788	DNAJB12	NA	0.73809	0.00914352	0.0465593	48.9727	0.283157	2.60664	SP0114_HepaRG_CSA_24hr_20uM	SP0114_HepaRG_DMSO_24hr_0uM	3	3
HepaRG_CSA_24hr_7	HepaRG	CYCLOSPORINE A	CSA	20	7	24	24hr	10049	DNAJB6	PHH:159	1.25609	2.50853e-08	1.05636e-06	72.7987	0.225401	5.57268	SP0114_HepaRG_CSA_24hr_20uM	SP0114_HepaRG_DMSO_24hr_0uM	3	3
HepaRG_CSA_24hr_7	HepaRG	CYCLOSPORINE A	CSA	20	7	24	24hr	4189	DNAJB9	PHH:13	3.14506	3.21821e-15	8.70346e-13	240.227	0.39901	7.88214	SP0114_HepaRG_CSA_24hr_20uM	SP0114_HepaRG_DMSO_24hr_0uM	3	3
HepaRG_CSA_24hr_7	HepaRG	CYCLOSPORINE A	CSA	20	7	24	24hr	64215	DNAJC1	PHH:15	1.78056	5.56514e-07	1.62417e-05	19.5401	0.355705	5.00573	SP0114_HepaRG_CSA_24hr_20uM	SP0114_HepaRG_DMSO_24hr_0uM	3	3
HepaRG_CSA_24hr_7	HepaRG	CYCLOSPORINE A	CSA	20	7	24	24hr	54431	DNAJC10	PHH:13	2.53121	6.73444e-17	2.56119e-14	73.5421	0.303081	8.3516	SP0114_HepaRG_CSA_24hr_20uM	SP0114_HepaRG_DMSO_24hr_0uM	3	3
HepaRG_CSA_24hr_7	HepaRG	CYCLOSPORINE A	CSA	20	7	24	24hr	56521	DNAJC12	PHH:1	1.83064	2.04413e-06	4.9954e-05	16.9421	0.385478	4.74901	SP0114_HepaRG_CSA_24hr_20uM	SP0114_HepaRG_DMSO_24hr_0uM	3	3
HepaRG_CSA_24hr_7	HepaRG	CYCLOSPORINE A	CSA	20	7	24	24hr	202052	DNAJC18	NA	1.1509	0.0031603	0.0212257	11.6224	0.389912	2.9517	SP0114_HepaRG_CSA_24hr_20uM	SP0114_HepaRG_DMSO_24hr_0uM	3	3
HepaRG_CSA_24hr_7	HepaRG	CYCLOSPORINE A	CSA	20	7	24	24hr	27000	DNAJC2	PHH:42	0.855522	0.00886673	0.0457432	27.7085	0.326891	2.61715	SP0114_HepaRG_CSA_24hr_20uM	SP0114_HepaRG_DMSO_24hr_0uM	3	3
HepaRG_CSA_24hr_7	HepaRG	CYCLOSPORINE A	CSA	20	7	24	24hr	134218	DNAJC21	PHH:79	0.712897	0.00732628	0.0397507	51.036	0.265844	2.68164	SP0114_HepaRG_CSA_24hr_20uM	SP0114_HepaRG_DMSO_24hr_0uM	3	3
HepaRG_CSA_24hr_7	HepaRG	CYCLOSPORINE A	CSA	20	7	24	24hr	79962	DNAJC22	PHH:1	-1.21104	0.00021619	0.00244293	203.898	0.32737	-3.6993	SP0114_HepaRG_CSA_24hr_20uM	SP0114_HepaRG_DMSO_24hr_0uM	3	3
HepaRG_CSA_24hr_7	HepaRG	CYCLOSPORINE A	CSA	20	7	24	24hr	54943	DNAJC28	NA	-1.39742	9.29978e-05	0.00124783	22.3296	0.357564	-3.90817	SP0114_HepaRG_CSA_24hr_20uM	SP0114_HepaRG_DMSO_24hr_0uM	3	3
HepaRG_CSA_24hr_7	HepaRG	CYCLOSPORINE A	CSA	20	7	24	24hr	5611	DNAJC3	PHH:13	1.45809	4.94155e-10	3.51688e-08	335.074	0.234385	6.22095	SP0114_HepaRG_CSA_24hr_20uM	SP0114_HepaRG_DMSO_24hr_0uM	3	3
HepaRG_CSA_24hr_7	HepaRG	CYCLOSPORINE A	CSA	20	7	24	24hr	7266	DNAJC7	PHH:246	1.38782	0.000507206	0.00496197	50.0138	0.399152	3.47692	SP0114_HepaRG_CSA_24hr_20uM	SP0114_HepaRG_DMSO_24hr_0uM	3	3
HepaRG_CSA_24hr_7	HepaRG	CYCLOSPORINE A	CSA	20	7	24	24hr	7802	DNALI1	PHH:2	-1.64909	0.00308659	0.0208456	33.4528	0.557319	-2.95898	SP0114_HepaRG_CSA_24hr_20uM	SP0114_HepaRG_DMSO_24hr_0uM	3	3
HepaRG_CSA_24hr_7	HepaRG	CYCLOSPORINE A	CSA	20	7	24	24hr	92737	DNER	PHH:9	3.20014	6.88746e-05	0.000981503	4.85922	0.804026	3.98014	SP0114_HepaRG_CSA_24hr_20uM	SP0114_HepaRG_DMSO_24hr_0uM	3	3
HepaRG_CSA_24hr_7	HepaRG	CYCLOSPORINE A	CSA	20	7	24	24hr	10059	DNM1L	PHH:1	1.10195	0.00720056	0.039226	27.4372	0.410039	2.68742	SP0114_HepaRG_CSA_24hr_20uM	SP0114_HepaRG_DMSO_24hr_0uM	3	3
HepaRG_CSA_24hr_7	HepaRG	CYCLOSPORINE A	CSA	20	7	24	24hr	23549	DNPEP	PHH:192	0.714753	0.000827765	0.00742365	172.619	0.213784	3.34334	SP0114_HepaRG_CSA_24hr_20uM	SP0114_HepaRG_DMSO_24hr_0uM	3	3
HepaRG_CSA_24hr_7	HepaRG	CYCLOSPORINE A	CSA	20	7	24	24hr	116092	DNTTIP1	PHH:5	1.19412	2.51584e-07	8.16474e-06	87.6586	0.231574	5.15652	SP0114_HepaRG_CSA_24hr_20uM	SP0114_HepaRG_DMSO_24hr_0uM	3	3
HepaRG_CSA_24hr_7	HepaRG	CYCLOSPORINE A	CSA	20	7	24	24hr	30836	DNTTIP2	PHH:10	1.28308	0.000823399	0.00740633	122.538	0.383604	3.34481	SP0114_HepaRG_CSA_24hr_20uM	SP0114_HepaRG_DMSO_24hr_0uM	3	3
HepaRG_CSA_24hr_7	HepaRG	CYCLOSPORINE A	CSA	20	7	24	24hr	285489	DOK7	PHH:2	-4.92502	0.000312009	0.00332792	2.77503	1.36612	-3.60512	SP0114_HepaRG_CSA_24hr_20uM	SP0114_HepaRG_DMSO_24hr_0uM	3	3
HepaRG_CSA_24hr_7	HepaRG	CYCLOSPORINE A	CSA	20	7	24	24hr	1798	DPAGT1	PHH:13	1.54588	5.70811e-05	0.00083797	48.486	0.384111	4.02456	SP0114_HepaRG_CSA_24hr_20uM	SP0114_HepaRG_DMSO_24hr_0uM	3	3
HepaRG_CSA_24hr_7	HepaRG	CYCLOSPORINE A	CSA	20	7	24	24hr	8110	DPF3	NA	-2.33832	0.00531523	0.03131	30.4711	0.838925	-2.78728	SP0114_HepaRG_CSA_24hr_20uM	SP0114_HepaRG_DMSO_24hr_0uM	3	3
HepaRG_CSA_24hr_7	HepaRG	CYCLOSPORINE A	CSA	20	7	24	24hr	51611	DPH5	PHH:245	1.17547	0.00298813	0.020316	21.4771	0.395919	2.96896	SP0114_HepaRG_CSA_24hr_20uM	SP0114_HepaRG_DMSO_24hr_0uM	3	3
HepaRG_CSA_24hr_7	HepaRG	CYCLOSPORINE A	CSA	20	7	24	24hr	92715	DPH7	PHH:25	1.9755	0.00101702	0.00871626	5.72604	0.601228	3.28578	SP0114_HepaRG_CSA_24hr_20uM	SP0114_HepaRG_DMSO_24hr_0uM	3	3
HepaRG_CSA_24hr_7	HepaRG	CYCLOSPORINE A	CSA	20	7	24	24hr	8813	DPM1	PHH:114	1.07413	0.00290744	0.0199681	158.167	0.360767	2.97736	SP0114_HepaRG_CSA_24hr_20uM	SP0114_HepaRG_DMSO_24hr_0uM	3	3
HepaRG_CSA_24hr_7	HepaRG	CYCLOSPORINE A	CSA	20	7	24	24hr	1805	DPT	NA	-2.79056	0.00370934	0.0240633	53.3334	0.961639	-2.90188	SP0114_HepaRG_CSA_24hr_20uM	SP0114_HepaRG_DMSO_24hr_0uM	3	3
HepaRG_CSA_24hr_7	HepaRG	CYCLOSPORINE A	CSA	20	7	24	24hr	283417	DPY19L2	NA	-1.48277	0.00617255	0.0351192	24.1489	0.541459	-2.73847	SP0114_HepaRG_CSA_24hr_20uM	SP0114_HepaRG_DMSO_24hr_0uM	3	3
HepaRG_CSA_24hr_7	HepaRG	CYCLOSPORINE A	CSA	20	7	24	24hr	1807	DPYS	PHH:187	-3.41844	1.04236e-15	3.09404e-13	72.21	0.426146	-8.02177	SP0114_HepaRG_CSA_24hr_20uM	SP0114_HepaRG_DMSO_24hr_0uM	3	3
HepaRG_CSA_24hr_7	HepaRG	CYCLOSPORINE A	CSA	20	7	24	24hr	1808	DPYSL2	PHH:124	-0.723803	0.00478609	0.0290218	240.727	0.256569	-2.82109	SP0114_HepaRG_CSA_24hr_20uM	SP0114_HepaRG_DMSO_24hr_0uM	3	3
HepaRG_CSA_24hr_7	HepaRG	CYCLOSPORINE A	CSA	20	7	24	24hr	10589	DRAP1	PHH:266	1.76767	0.00221273	0.0160578	5.81581	0.577655	3.06009	SP0114_HepaRG_CSA_24hr_20uM	SP0114_HepaRG_DMSO_24hr_0uM	3	3
HepaRG_CSA_24hr_7	HepaRG	CYCLOSPORINE A	CSA	20	7	24	24hr	4733	DRG1	PHH:8	0.637919	0.00990189	0.0496101	45.2131	0.247329	2.57924	SP0114_HepaRG_CSA_24hr_20uM	SP0114_HepaRG_DMSO_24hr_0uM	3	3
HepaRG_CSA_24hr_7	HepaRG	CYCLOSPORINE A	CSA	20	7	24	24hr	79075	DSCC1	PHH:1	-1.31705	6.16329e-05	0.000894008	93.0895	0.328731	-4.00647	SP0114_HepaRG_CSA_24hr_20uM	SP0114_HepaRG_DMSO_24hr_0uM	3	3
HepaRG_CSA_24hr_7	HepaRG	CYCLOSPORINE A	CSA	20	7	24	24hr	29940	DSE	PHH:161	1.46637	0.00165873	0.0128414	15.8587	0.4662	3.14538	SP0114_HepaRG_CSA_24hr_20uM	SP0114_HepaRG_DMSO_24hr_0uM	3	3
HepaRG_CSA_24hr_7	HepaRG	CYCLOSPORINE A	CSA	20	7	24	24hr	1829	DSG2	PHH:223	2.05418	2.20138e-07	7.26036e-06	51.783	0.396447	5.18147	SP0114_HepaRG_CSA_24hr_20uM	SP0114_HepaRG_DMSO_24hr_0uM	3	3
HepaRG_CSA_24hr_7	HepaRG	CYCLOSPORINE A	CSA	20	7	24	24hr	92675	DTD1	PHH:162	1.23793	0.00549982	0.0322412	11.6739	0.445908	2.7762	SP0114_HepaRG_CSA_24hr_20uM	SP0114_HepaRG_DMSO_24hr_0uM	3	3
HepaRG_CSA_24hr_7	HepaRG	CYCLOSPORINE A	CSA	20	7	24	24hr	23220	DTX4	PHH:6	-2.78525	3.42638e-08	1.38077e-06	114.662	0.504747	-5.51812	SP0114_HepaRG_CSA_24hr_20uM	SP0114_HepaRG_DMSO_24hr_0uM	3	3
HepaRG_CSA_24hr_7	HepaRG	CYCLOSPORINE A	CSA	20	7	24	24hr	1843	DUSP1	PHH:158	1.13584	4.34054e-05	0.00066951	642.299	0.27781	4.08856	SP0114_HepaRG_CSA_24hr_20uM	SP0114_HepaRG_DMSO_24hr_0uM	3	3
HepaRG_CSA_24hr_7	HepaRG	CYCLOSPORINE A	CSA	20	7	24	24hr	8446	DUSP11	PHH:10	1.65028	8.64294e-05	0.00118318	42.9011	0.420363	3.92584	SP0114_HepaRG_CSA_24hr_20uM	SP0114_HepaRG_DMSO_24hr_0uM	3	3
HepaRG_CSA_24hr_7	HepaRG	CYCLOSPORINE A	CSA	20	7	24	24hr	11266	DUSP12	PHH:190	1.58004	4.97155e-06	0.000107467	34.8717	0.346045	4.56599	SP0114_HepaRG_CSA_24hr_20uM	SP0114_HepaRG_DMSO_24hr_0uM	3	3
HepaRG_CSA_24hr_7	HepaRG	CYCLOSPORINE A	CSA	20	7	24	24hr	1847	DUSP5	PHH:81	2.02358	0.000212885	0.00241905	95.8842	0.54644	3.70321	SP0114_HepaRG_CSA_24hr_20uM	SP0114_HepaRG_DMSO_24hr_0uM	3	3
HepaRG_CSA_24hr_7	HepaRG	CYCLOSPORINE A	CSA	20	7	24	24hr	1854	DUT	PHH:1	-1.67772	1.0223e-05	0.00019717	50.0958	0.380228	-4.4124	SP0114_HepaRG_CSA_24hr_20uM	SP0114_HepaRG_DMSO_24hr_0uM	3	3
HepaRG_CSA_24hr_7	HepaRG	CYCLOSPORINE A	CSA	20	7	24	24hr	54808	DYM	PHH:13	1.99225	2.40046e-11	2.33708e-09	122.382	0.298272	6.67933	SP0114_HepaRG_CSA_24hr_20uM	SP0114_HepaRG_DMSO_24hr_0uM	3	3
HepaRG_CSA_24hr_7	HepaRG	CYCLOSPORINE A	CSA	20	7	24	24hr	51143	DYNC1LI1	PHH:5	1.11427	0.000139467	0.00173727	106.117	0.292529	3.80911	SP0114_HepaRG_CSA_24hr_20uM	SP0114_HepaRG_DMSO_24hr_0uM	3	3
HepaRG_CSA_24hr_7	HepaRG	CYCLOSPORINE A	CSA	20	7	24	24hr	6993	DYNLT1	PHH:12	1.60437	0.0018133	0.0137238	25.4198	0.514348	3.11922	SP0114_HepaRG_CSA_24hr_20uM	SP0114_HepaRG_DMSO_24hr_0uM	3	3
HepaRG_CSA_24hr_7	HepaRG	CYCLOSPORINE A	CSA	20	7	24	24hr	1875	E2F5	PHH:8	0.615217	0.00418205	0.0263319	42.8939	0.214804	2.86409	SP0114_HepaRG_CSA_24hr_20uM	SP0114_HepaRG_DMSO_24hr_0uM	3	3
HepaRG_CSA_24hr_7	HepaRG	CYCLOSPORINE A	CSA	20	7	24	24hr	144455	E2F7	PHH:1	2.80352	0.00590795	0.033931	4.91521	1.01841	2.75285	SP0114_HepaRG_CSA_24hr_20uM	SP0114_HepaRG_DMSO_24hr_0uM	3	3
HepaRG_CSA_24hr_7	HepaRG	CYCLOSPORINE A	CSA	20	7	24	24hr	79733	E2F8	PHH:1	-3.67306	1.40873e-11	1.47795e-09	39.1907	0.543593	-6.75701	SP0114_HepaRG_CSA_24hr_20uM	SP0114_HepaRG_DMSO_24hr_0uM	3	3
HepaRG_CSA_24hr_7	HepaRG	CYCLOSPORINE A	CSA	20	7	24	24hr	55840	EAF2	PHH:2	1.52468	0.00148901	0.0117977	21.7119	0.479938	3.17682	SP0114_HepaRG_CSA_24hr_20uM	SP0114_HepaRG_DMSO_24hr_0uM	3	3
HepaRG_CSA_24hr_7	HepaRG	CYCLOSPORINE A	CSA	20	7	24	24hr	55837	EAPP	PHH:4	1.03796	0.00665524	0.0371006	31.1303	0.382502	2.71362	SP0114_HepaRG_CSA_24hr_20uM	SP0114_HepaRG_DMSO_24hr_0uM	3	3
HepaRG_CSA_24hr_7	HepaRG	CYCLOSPORINE A	CSA	20	7	24	24hr	1891	ECH1	PHH:310	-4.19325	0.00911471	0.0464864	1.40538	1.60801	-2.60772	SP0114_HepaRG_CSA_24hr_20uM	SP0114_HepaRG_DMSO_24hr_0uM	3	3
HepaRG_CSA_24hr_7	HepaRG	CYCLOSPORINE A	CSA	20	7	24	24hr	55268	ECHDC2	PHH:356	-2.40491	2.09553e-05	0.000362252	162.084	0.565267	-4.25446	SP0114_HepaRG_CSA_24hr_20uM	SP0114_HepaRG_DMSO_24hr_0uM	3	3
HepaRG_CSA_24hr_7	HepaRG	CYCLOSPORINE A	CSA	20	7	24	24hr	79746	ECHDC3	PHH:2	-1.5389	1.92924e-11	1.90885e-09	62.8842	0.2293	-6.71128	SP0114_HepaRG_CSA_24hr_20uM	SP0114_HepaRG_DMSO_24hr_0uM	3	3
HepaRG_CSA_24hr_7	HepaRG	CYCLOSPORINE A	CSA	20	7	24	24hr	1892	ECHS1	PHH:1	-0.778771	0.00394786	0.0251942	146.213	0.270191	-2.8823	SP0114_HepaRG_CSA_24hr_20uM	SP0114_HepaRG_DMSO_24hr_0uM	3	3
HepaRG_CSA_24hr_7	HepaRG	CYCLOSPORINE A	CSA	20	7	24	24hr	1632	ECI1	PHH:1	-1.14548	0.000595222	0.00567256	891.883	0.333591	-3.43378	SP0114_HepaRG_CSA_24hr_20uM	SP0114_HepaRG_DMSO_24hr_0uM	3	3
HepaRG_CSA_24hr_7	HepaRG	CYCLOSPORINE A	CSA	20	7	24	24hr	23392	ECPAS	NA	1.38223	4.63467e-07	1.38245e-05	99.3298	0.274206	5.04085	SP0114_HepaRG_CSA_24hr_20uM	SP0114_HepaRG_DMSO_24hr_0uM	3	3
HepaRG_CSA_24hr_7	HepaRG	CYCLOSPORINE A	CSA	20	7	24	24hr	60401	EDA2R	PHH:3	1.57564	0.00385243	0.0248218	10.0573	0.545203	2.89	SP0114_HepaRG_CSA_24hr_20uM	SP0114_HepaRG_DMSO_24hr_0uM	3	3
HepaRG_CSA_24hr_7	HepaRG	CYCLOSPORINE A	CSA	20	7	24	24hr	9695	EDEM1	PHH:6	1.65867	6.87672e-06	0.000142329	26.3798	0.368801	4.49747	SP0114_HepaRG_CSA_24hr_20uM	SP0114_HepaRG_DMSO_24hr_0uM	3	3
HepaRG_CSA_24hr_7	HepaRG	CYCLOSPORINE A	CSA	20	7	24	24hr	8721	EDF1	NA	0.883756	0.000180339	0.00212051	160.996	0.235978	3.74508	SP0114_HepaRG_CSA_24hr_20uM	SP0114_HepaRG_DMSO_24hr_0uM	3	3
HepaRG_CSA_24hr_7	HepaRG	CYCLOSPORINE A	CSA	20	7	24	24hr	1906	EDN1	PHH:86	3.07391	3.34027e-10	2.44886e-08	22.0487	0.489313	6.2821	SP0114_HepaRG_CSA_24hr_20uM	SP0114_HepaRG_DMSO_24hr_0uM	3	3
HepaRG_CSA_24hr_7	HepaRG	CYCLOSPORINE A	CSA	20	7	24	24hr	9521	EEF1E1	PHH:5	0.942135	0.00864604	0.0449092	150.556	0.358807	2.62574	SP0114_HepaRG_CSA_24hr_20uM	SP0114_HepaRG_DMSO_24hr_0uM	3	3
HepaRG_CSA_24hr_7	HepaRG	CYCLOSPORINE A	CSA	20	7	24	24hr	1937	EEF1G	NA	1.88024	0.000105021	0.00138323	21.0362	0.484761	3.87869	SP0114_HepaRG_CSA_24hr_20uM	SP0114_HepaRG_DMSO_24hr_0uM	3	3
HepaRG_CSA_24hr_7	HepaRG	CYCLOSPORINE A	CSA	20	7	24	24hr	1938	EEF2	PHH:26	1.13631	3.79908e-07	1.16755e-05	423.714	0.223737	5.07876	SP0114_HepaRG_CSA_24hr_20uM	SP0114_HepaRG_DMSO_24hr_0uM	3	3
HepaRG_CSA_24hr_7	HepaRG	CYCLOSPORINE A	CSA	20	7	24	24hr	79631	EFL1	PHH:4	2.62958	0.000953712	0.00827865	5.16526	0.795917	3.30384	SP0114_HepaRG_CSA_24hr_20uM	SP0114_HepaRG_DMSO_24hr_0uM	3	3
HepaRG_CSA_24hr_7	HepaRG	CYCLOSPORINE A	CSA	20	7	24	24hr	1956	EGFR	NA	1.46028	0.00829962	0.0435936	15.948	0.553212	2.63963	SP0114_HepaRG_CSA_24hr_20uM	SP0114_HepaRG_DMSO_24hr_0uM	3	3
HepaRG_CSA_24hr_7	HepaRG	CYCLOSPORINE A	CSA	20	7	24	24hr	1959	EGR2	PHH:2	-2.95393	0.00934786	0.0474015	2.56031	1.13654	-2.59906	SP0114_HepaRG_CSA_24hr_20uM	SP0114_HepaRG_DMSO_24hr_0uM	3	3
HepaRG_CSA_24hr_7	HepaRG	CYCLOSPORINE A	CSA	20	7	24	24hr	1962	EHHADH	PHH:79	-2.41048	8.59093e-12	9.59189e-10	253.394	0.353011	-6.82833	SP0114_HepaRG_CSA_24hr_20uM	SP0114_HepaRG_DMSO_24hr_0uM	3	3
HepaRG_CSA_24hr_7	HepaRG	CYCLOSPORINE A	CSA	20	7	24	24hr	163126	EID2	PHH:5	-0.763196	0.000188818	0.00219844	164.394	0.204417	-3.73353	SP0114_HepaRG_CSA_24hr_20uM	SP0114_HepaRG_DMSO_24hr_0uM	3	3
HepaRG_CSA_24hr_7	HepaRG	CYCLOSPORINE A	CSA	20	7	24	24hr	10209	EIF1	PHH:19	0.737179	0.00858272	0.0446948	2039.31	0.280483	2.62824	SP0114_HepaRG_CSA_24hr_20uM	SP0114_HepaRG_DMSO_24hr_0uM	3	3
HepaRG_CSA_24hr_7	HepaRG	CYCLOSPORINE A	CSA	20	7	24	24hr	10289	EIF1B	PHH:4	1.32474	7.76142e-06	0.000157428	71.8355	0.296253	4.47166	SP0114_HepaRG_CSA_24hr_20uM	SP0114_HepaRG_DMSO_24hr_0uM	3	3
HepaRG_CSA_24hr_7	HepaRG	CYCLOSPORINE A	CSA	20	7	24	24hr	83939	EIF2A	PHH:385	1.79244	5.00584e-10	3.54192e-08	525.326	0.288224	6.21892	SP0114_HepaRG_CSA_24hr_20uM	SP0114_HepaRG_DMSO_24hr_0uM	3	3
HepaRG_CSA_24hr_7	HepaRG	CYCLOSPORINE A	CSA	20	7	24	24hr	9451	EIF2AK3	PHH:392	2.03084	1.02633e-08	4.96196e-07	47.9463	0.35465	5.72632	SP0114_HepaRG_CSA_24hr_20uM	SP0114_HepaRG_DMSO_24hr_0uM	3	3
HepaRG_CSA_24hr_7	HepaRG	CYCLOSPORINE A	CSA	20	7	24	24hr	8892	EIF2B2	PHH:1	0.667414	0.00022813	0.00255648	128.139	0.181085	3.68564	SP0114_HepaRG_CSA_24hr_20uM	SP0114_HepaRG_DMSO_24hr_0uM	3	3
HepaRG_CSA_24hr_7	HepaRG	CYCLOSPORINE A	CSA	20	7	24	24hr	8891	EIF2B3	PHH:1	1.30337	1.27614e-05	0.000236748	50.1576	0.298654	4.36416	SP0114_HepaRG_CSA_24hr_20uM	SP0114_HepaRG_DMSO_24hr_0uM	3	3
HepaRG_CSA_24hr_7	HepaRG	CYCLOSPORINE A	CSA	20	7	24	24hr	8894	EIF2S2	PHH:2	2.32854	7.84905e-08	2.84295e-06	19.3405	0.433575	5.37057	SP0114_HepaRG_CSA_24hr_20uM	SP0114_HepaRG_DMSO_24hr_0uM	3	3
HepaRG_CSA_24hr_7	HepaRG	CYCLOSPORINE A	CSA	20	7	24	24hr	1968	EIF2S3	PHH:24	1.21452	0.000188954	0.00219844	94.3187	0.325317	3.73334	SP0114_HepaRG_CSA_24hr_20uM	SP0114_HepaRG_DMSO_24hr_0uM	3	3
HepaRG_CSA_24hr_7	HepaRG	CYCLOSPORINE A	CSA	20	7	24	24hr	255308	EIF2S3B	NA	0.736041	0.00639718	0.0360241	525.168	0.269939	2.7267	SP0114_HepaRG_CSA_24hr_20uM	SP0114_HepaRG_DMSO_24hr_0uM	3	3
HepaRG_CSA_24hr_7	HepaRG	CYCLOSPORINE A	CSA	20	7	24	24hr	8664	EIF3D	PHH:8	1.66951	5.10349e-07	1.50023e-05	32.8769	0.332415	5.02238	SP0114_HepaRG_CSA_24hr_20uM	SP0114_HepaRG_DMSO_24hr_0uM	3	3
HepaRG_CSA_24hr_7	HepaRG	CYCLOSPORINE A	CSA	20	7	24	24hr	8665	EIF3F	NA	1.16551	0.00456787	0.0281046	36.28	0.410965	2.83603	SP0114_HepaRG_CSA_24hr_20uM	SP0114_HepaRG_DMSO_24hr_0uM	3	3
HepaRG_CSA_24hr_7	HepaRG	CYCLOSPORINE A	CSA	20	7	24	24hr	8666	EIF3G	NA	1.16027	1.68311e-08	7.44852e-07	373.952	0.205657	5.64177	SP0114_HepaRG_CSA_24hr_20uM	SP0114_HepaRG_DMSO_24hr_0uM	3	3
HepaRG_CSA_24hr_7	HepaRG	CYCLOSPORINE A	CSA	20	7	24	24hr	8667	EIF3H	NA	1.0036	6.5722e-08	2.43112e-06	461.071	0.185765	5.40249	SP0114_HepaRG_CSA_24hr_20uM	SP0114_HepaRG_DMSO_24hr_0uM	3	3
HepaRG_CSA_24hr_7	HepaRG	CYCLOSPORINE A	CSA	20	7	24	24hr	8668	EIF3I	NA	1.62661	6.10784e-05	0.000888081	46.6373	0.405778	4.00861	SP0114_HepaRG_CSA_24hr_20uM	SP0114_HepaRG_DMSO_24hr_0uM	3	3
HepaRG_CSA_24hr_7	HepaRG	CYCLOSPORINE A	CSA	20	7	24	24hr	8669	EIF3J	PHH:8	2.00405	1.76079e-05	0.000310563	23.8638	0.46679	4.29325	SP0114_HepaRG_CSA_24hr_20uM	SP0114_HepaRG_DMSO_24hr_0uM	3	3
HepaRG_CSA_24hr_7	HepaRG	CYCLOSPORINE A	CSA	20	7	24	24hr	10480	EIF3M	NA	1.459	0.000820208	0.00738855	16.9322	0.436057	3.34588	SP0114_HepaRG_CSA_24hr_20uM	SP0114_HepaRG_DMSO_24hr_0uM	3	3
HepaRG_CSA_24hr_7	HepaRG	CYCLOSPORINE A	CSA	20	7	24	24hr	1983	EIF5	PHH:2	1.72968	2.63887e-07	8.49606e-06	372.559	0.336019	5.14757	SP0114_HepaRG_CSA_24hr_20uM	SP0114_HepaRG_DMSO_24hr_0uM	3	3
HepaRG_CSA_24hr_7	HepaRG	CYCLOSPORINE A	CSA	20	7	24	24hr	1984	EIF5A	NA	0.915264	0.00329786	0.0219677	97.6574	0.311472	2.93852	SP0114_HepaRG_CSA_24hr_20uM	SP0114_HepaRG_DMSO_24hr_0uM	3	3
HepaRG_CSA_24hr_7	HepaRG	CYCLOSPORINE A	CSA	20	7	24	24hr	3692	EIF6	PHH:135	1.40306	0.00162967	0.012681	325.358	0.445339	3.15054	SP0114_HepaRG_CSA_24hr_20uM	SP0114_HepaRG_DMSO_24hr_0uM	3	3
HepaRG_CSA_24hr_7	HepaRG	CYCLOSPORINE A	CSA	20	7	24	24hr	7260	EIPR1	PHH:32	2.6791	0.00960617	0.0484689	2.2214	1.03452	2.58969	SP0114_HepaRG_CSA_24hr_20uM	SP0114_HepaRG_DMSO_24hr_0uM	3	3
HepaRG_CSA_24hr_7	HepaRG	CYCLOSPORINE A	CSA	20	7	24	24hr	9844	ELMO1	PHH:2	-0.9582	0.00172211	0.0131895	41.0062	0.305705	-3.13439	SP0114_HepaRG_CSA_24hr_20uM	SP0114_HepaRG_DMSO_24hr_0uM	3	3
HepaRG_CSA_24hr_7	HepaRG	CYCLOSPORINE A	CSA	20	7	24	24hr	255520	ELMOD2	PHH:320	1.32519	0.00440633	0.027389	16.9721	0.465387	2.8475	SP0114_HepaRG_CSA_24hr_20uM	SP0114_HepaRG_DMSO_24hr_0uM	3	3
HepaRG_CSA_24hr_7	HepaRG	CYCLOSPORINE A	CSA	20	7	24	24hr	6921	ELOC	PHH:114	1.06474	0.000333245	0.00351742	272.717	0.296753	3.58798	SP0114_HepaRG_CSA_24hr_20uM	SP0114_HepaRG_DMSO_24hr_0uM	3	3
HepaRG_CSA_24hr_7	HepaRG	CYCLOSPORINE A	CSA	20	7	24	24hr	84337	ELOF1	PHH:207	1.64198	0.000588916	0.00562567	11.8102	0.477784	3.43667	SP0114_HepaRG_CSA_24hr_20uM	SP0114_HepaRG_DMSO_24hr_0uM	3	3
HepaRG_CSA_24hr_7	HepaRG	CYCLOSPORINE A	CSA	20	7	24	24hr	60481	ELOVL5	NA	1.33071	0.000387752	0.00395884	20.7143	0.37503	3.54828	SP0114_HepaRG_CSA_24hr_20uM	SP0114_HepaRG_DMSO_24hr_0uM	3	3
HepaRG_CSA_24hr_7	HepaRG	CYCLOSPORINE A	CSA	20	7	24	24hr	79993	ELOVL7	PHH:22	0.703852	0.00412355	0.0260288	154.185	0.245368	2.86855	SP0114_HepaRG_CSA_24hr_20uM	SP0114_HepaRG_DMSO_24hr_0uM	3	3
HepaRG_CSA_24hr_7	HepaRG	CYCLOSPORINE A	CSA	20	7	24	24hr	23065	EMC1	PHH:1	1.11366	0.00949278	0.0479565	11.0843	0.429357	2.59378	SP0114_HepaRG_CSA_24hr_20uM	SP0114_HepaRG_DMSO_24hr_0uM	3	3
HepaRG_CSA_24hr_7	HepaRG	CYCLOSPORINE A	CSA	20	7	24	24hr	9694	EMC2	PHH:300	0.996806	0.000507754	0.00496334	21.7271	0.286716	3.47663	SP0114_HepaRG_CSA_24hr_20uM	SP0114_HepaRG_DMSO_24hr_0uM	3	3
HepaRG_CSA_24hr_7	HepaRG	CYCLOSPORINE A	CSA	20	7	24	24hr	55831	EMC3	PHH:325	1.18592	6.63447e-06	0.000137784	288.346	0.26324	4.50509	SP0114_HepaRG_CSA_24hr_20uM	SP0114_HepaRG_DMSO_24hr_0uM	3	3
HepaRG_CSA_24hr_7	HepaRG	CYCLOSPORINE A	CSA	20	7	24	24hr	56851	EMC7	NA	1.00721	8.62327e-05	0.00118182	235.088	0.256524	3.92638	SP0114_HepaRG_CSA_24hr_20uM	SP0114_HepaRG_DMSO_24hr_0uM	3	3
HepaRG_CSA_24hr_7	HepaRG	CYCLOSPORINE A	CSA	20	7	24	24hr	10328	EMC8	PHH:8	3.40285	0.0042911	0.0268359	3.56741	1.1915	2.85593	SP0114_HepaRG_CSA_24hr_20uM	SP0114_HepaRG_DMSO_24hr_0uM	3	3
HepaRG_CSA_24hr_7	HepaRG	CYCLOSPORINE A	CSA	20	7	24	24hr	2010	EMD	PHH:246	1.27774	0.000837074	0.00749058	42.1679	0.38253	3.34023	SP0114_HepaRG_CSA_24hr_20uM	SP0114_HepaRG_DMSO_24hr_0uM	3	3
HepaRG_CSA_24hr_7	HepaRG	CYCLOSPORINE A	CSA	20	7	24	24hr	24139	EML2	PHH:32	1.08165	0.00585281	0.0336903	16.1987	0.392483	2.75591	SP0114_HepaRG_CSA_24hr_20uM	SP0114_HepaRG_DMSO_24hr_0uM	3	3
HepaRG_CSA_24hr_7	HepaRG	CYCLOSPORINE A	CSA	20	7	24	24hr	2014	EMP3	PHH:1	1.32144	0.000771283	0.00704164	441.957	0.392947	3.3629	SP0114_HepaRG_CSA_24hr_20uM	SP0114_HepaRG_DMSO_24hr_0uM	3	3
HepaRG_CSA_24hr_7	HepaRG	CYCLOSPORINE A	CSA	20	7	24	24hr	10117	ENAM	PHH:73	-2.86829	0.000362397	0.00376633	4.75328	0.804331	-3.56605	SP0114_HepaRG_CSA_24hr_20uM	SP0114_HepaRG_DMSO_24hr_0uM	3	3
HepaRG_CSA_24hr_7	HepaRG	CYCLOSPORINE A	CSA	20	7	24	24hr	954	ENTPD2	PHH:3	-3.60182	0.00138924	0.0112042	3.03617	1.12667	-3.19688	SP0114_HepaRG_CSA_24hr_20uM	SP0114_HepaRG_DMSO_24hr_0uM	3	3
HepaRG_CSA_24hr_7	HepaRG	CYCLOSPORINE A	CSA	20	7	24	24hr	57089	ENTPD7	PHH:1	1.27071	0.0060691	0.0346473	13.1957	0.463083	2.74402	SP0114_HepaRG_CSA_24hr_20uM	SP0114_HepaRG_DMSO_24hr_0uM	3	3
HepaRG_CSA_24hr_7	HepaRG	CYCLOSPORINE A	CSA	20	7	24	24hr	377841	ENTPD8	NA	-4.17174	0.00011125	0.00144959	4.60573	1.07946	-3.86465	SP0114_HepaRG_CSA_24hr_20uM	SP0114_HepaRG_DMSO_24hr_0uM	3	3
HepaRG_CSA_24hr_7	HepaRG	CYCLOSPORINE A	CSA	20	7	24	24hr	2035	EPB41	PHH:1	0.965491	9.53448e-06	0.000188368	322.085	0.218068	4.42747	SP0114_HepaRG_CSA_24hr_20uM	SP0114_HepaRG_DMSO_24hr_0uM	3	3
HepaRG_CSA_24hr_7	HepaRG	CYCLOSPORINE A	CSA	20	7	24	24hr	114915	EPB41L4A-AS1	NA	2.55871	3.88845e-14	8.45043e-12	130.946	0.338245	7.56467	SP0114_HepaRG_CSA_24hr_20uM	SP0114_HepaRG_DMSO_24hr_0uM	3	3
HepaRG_CSA_24hr_7	HepaRG	CYCLOSPORINE A	CSA	20	7	24	24hr	54749	EPDR1	PHH:1	0.535821	0.000355043	0.00370821	548.69	0.15003	3.57143	SP0114_HepaRG_CSA_24hr_20uM	SP0114_HepaRG_DMSO_24hr_0uM	3	3
HepaRG_CSA_24hr_7	HepaRG	CYCLOSPORINE A	CSA	20	7	24	24hr	2041	EPHA1	PHH:11	-3.10479	3.1419e-08	1.28312e-06	20.8008	0.561107	-5.53334	SP0114_HepaRG_CSA_24hr_20uM	SP0114_HepaRG_DMSO_24hr_0uM	3	3
HepaRG_CSA_24hr_7	HepaRG	CYCLOSPORINE A	CSA	20	7	24	24hr	2050	EPHB4	NA	-1.39266	0.00172466	0.0131947	434.456	0.444376	-3.13396	SP0114_HepaRG_CSA_24hr_20uM	SP0114_HepaRG_DMSO_24hr_0uM	3	3
HepaRG_CSA_24hr_7	HepaRG	CYCLOSPORINE A	CSA	20	7	24	24hr	2052	EPHX1	PHH:9	-0.528961	0.00387127	0.0248663	885.039	0.183129	-2.88847	SP0114_HepaRG_CSA_24hr_20uM	SP0114_HepaRG_DMSO_24hr_0uM	3	3
HepaRG_CSA_24hr_7	HepaRG	CYCLOSPORINE A	CSA	20	7	24	24hr	2053	EPHX2	PHH:11	-2.20171	6.24885e-09	3.22239e-07	32.2553	0.378954	-5.80996	SP0114_HepaRG_CSA_24hr_20uM	SP0114_HepaRG_DMSO_24hr_0uM	3	3
HepaRG_CSA_24hr_7	HepaRG	CYCLOSPORINE A	CSA	20	7	24	24hr	2060	EPS15	PHH:191	0.591475	0.0083058	0.0436072	77.8745	0.224096	2.63938	SP0114_HepaRG_CSA_24hr_20uM	SP0114_HepaRG_DMSO_24hr_0uM	3	3
HepaRG_CSA_24hr_7	HepaRG	CYCLOSPORINE A	CSA	20	7	24	24hr	1833	EPYC	NA	-2.973	0.000245746	0.00272132	8.99063	0.81082	-3.66665	SP0114_HepaRG_CSA_24hr_20uM	SP0114_HepaRG_DMSO_24hr_0uM	3	3
HepaRG_CSA_24hr_7	HepaRG	CYCLOSPORINE A	CSA	20	7	24	24hr	2064	ERBB2	NA	-1.52755	3.49514e-06	7.86245e-05	365.25	0.32926	-4.63935	SP0114_HepaRG_CSA_24hr_20uM	SP0114_HepaRG_DMSO_24hr_0uM	3	3
HepaRG_CSA_24hr_7	HepaRG	CYCLOSPORINE A	CSA	20	7	24	24hr	2065	ERBB3	PHH:200	-2.142	1.3236e-06	3.4567e-05	22.5931	0.442911	-4.83618	SP0114_HepaRG_CSA_24hr_20uM	SP0114_HepaRG_DMSO_24hr_0uM	3	3
HepaRG_CSA_24hr_7	HepaRG	CYCLOSPORINE A	CSA	20	7	24	24hr	2066	ERBB4	NA	-5.50201	0.00134913	0.0109386	1.57574	1.71653	-3.20532	SP0114_HepaRG_CSA_24hr_20uM	SP0114_HepaRG_DMSO_24hr_0uM	3	3
HepaRG_CSA_24hr_7	HepaRG	CYCLOSPORINE A	CSA	20	7	24	24hr	1161	ERCC8	PHH:304	1.29412	1.12428e-05	0.000213789	147.166	0.294669	4.39178	SP0114_HepaRG_CSA_24hr_20uM	SP0114_HepaRG_DMSO_24hr_0uM	3	3
HepaRG_CSA_24hr_7	HepaRG	CYCLOSPORINE A	CSA	20	7	24	24hr	2077	ERF	PHH:18	-1.23855	3.78031e-05	0.000600605	50.2147	0.30058	-4.12051	SP0114_HepaRG_CSA_24hr_20uM	SP0114_HepaRG_DMSO_24hr_0uM	3	3
HepaRG_CSA_24hr_7	HepaRG	CYCLOSPORINE A	CSA	20	7	24	24hr	79033	ERI3	PHH:33	1.4143	0.000106991	0.00140009	136.88	0.365061	3.87416	SP0114_HepaRG_CSA_24hr_20uM	SP0114_HepaRG_DMSO_24hr_0uM	3	3
HepaRG_CSA_24hr_7	HepaRG	CYCLOSPORINE A	CSA	20	7	24	24hr	285141	ERICH2	NA	1.08711	1.49128e-05	0.000271284	75.0864	0.251066	4.32997	SP0114_HepaRG_CSA_24hr_20uM	SP0114_HepaRG_DMSO_24hr_0uM	3	3
HepaRG_CSA_24hr_7	HepaRG	CYCLOSPORINE A	CSA	20	7	24	24hr	203111	ERICH5	PHH:3	-1.40717	3.80065e-05	0.000603051	96.2884	0.341607	-4.11928	SP0114_HepaRG_CSA_24hr_20uM	SP0114_HepaRG_DMSO_24hr_0uM	3	3
HepaRG_CSA_24hr_7	HepaRG	CYCLOSPORINE A	CSA	20	7	24	24hr	27248	ERLEC1	PHH:13	1.13377	7.56281e-06	0.000154845	494.723	0.253231	4.4772	SP0114_HepaRG_CSA_24hr_20uM	SP0114_HepaRG_DMSO_24hr_0uM	3	3
HepaRG_CSA_24hr_7	HepaRG	CYCLOSPORINE A	CSA	20	7	24	24hr	30001	ERO1A	PHH:43	1.22326	3.64907e-05	0.000583193	432.388	0.296286	4.12864	SP0114_HepaRG_CSA_24hr_20uM	SP0114_HepaRG_DMSO_24hr_0uM	3	3
HepaRG_CSA_24hr_7	HepaRG	CYCLOSPORINE A	CSA	20	7	24	24hr	56605	ERO1B	PHH:13	2.17188	2.12197e-13	3.63723e-11	80.9766	0.295861	7.34088	SP0114_HepaRG_CSA_24hr_20uM	SP0114_HepaRG_DMSO_24hr_0uM	3	3
HepaRG_CSA_24hr_7	HepaRG	CYCLOSPORINE A	CSA	20	7	24	24hr	121506	ERP27	PHH:3	-2.16647	0.00819252	0.0432789	5.80815	0.819383	-2.64403	SP0114_HepaRG_CSA_24hr_20uM	SP0114_HepaRG_DMSO_24hr_0uM	3	3
HepaRG_CSA_24hr_7	HepaRG	CYCLOSPORINE A	CSA	20	7	24	24hr	23071	ERP44	PHH:13	1.79218	6.92107e-10	4.62799e-08	190.343	0.290567	6.16788	SP0114_HepaRG_CSA_24hr_20uM	SP0114_HepaRG_DMSO_24hr_0uM	3	3
HepaRG_CSA_24hr_7	HepaRG	CYCLOSPORINE A	CSA	20	7	24	24hr	157570	ESCO2	PHH:1	-2.43229	0.00819704	0.0432789	6.41217	0.919984	-2.64384	SP0114_HepaRG_CSA_24hr_20uM	SP0114_HepaRG_DMSO_24hr_0uM	3	3
HepaRG_CSA_24hr_7	HepaRG	CYCLOSPORINE A	CSA	20	7	24	24hr	83715	ESPN	PHH:23	-3.49017	3.89187e-10	2.81929e-08	13.9972	0.557686	-6.2583	SP0114_HepaRG_CSA_24hr_20uM	SP0114_HepaRG_DMSO_24hr_0uM	3	3
HepaRG_CSA_24hr_7	HepaRG	CYCLOSPORINE A	CSA	20	7	24	24hr	2107	ETF1	PHH:389	0.892071	0.00106738	0.00902709	100.624	0.272626	3.27214	SP0114_HepaRG_CSA_24hr_20uM	SP0114_HepaRG_DMSO_24hr_0uM	3	3
HepaRG_CSA_24hr_7	HepaRG	CYCLOSPORINE A	CSA	20	7	24	24hr	2109	ETFB	PHH:156	-1.09217	6.36065e-05	0.00091717	53.2647	0.273111	-3.99901	SP0114_HepaRG_CSA_24hr_20uM	SP0114_HepaRG_DMSO_24hr_0uM	3	3
HepaRG_CSA_24hr_7	HepaRG	CYCLOSPORINE A	CSA	20	7	24	24hr	144363	ETFRF1	PHH:21	-1.0158	0.00172497	0.0131947	46.7338	0.324133	-3.1339	SP0114_HepaRG_CSA_24hr_20uM	SP0114_HepaRG_DMSO_24hr_0uM	3	3
HepaRG_CSA_24hr_7	HepaRG	CYCLOSPORINE A	CSA	20	7	24	24hr	55224	ETNK2	PHH:11	-2.09137	0.000306007	0.0032725	19.7431	0.5793	-3.61016	SP0114_HepaRG_CSA_24hr_20uM	SP0114_HepaRG_DMSO_24hr_0uM	3	3
HepaRG_CSA_24hr_7	HepaRG	CYCLOSPORINE A	CSA	20	7	24	24hr	64850	ETNPPL	PHH:9	-4.35877	0.000565027	0.00542301	3.46784	1.26419	-3.44787	SP0114_HepaRG_CSA_24hr_20uM	SP0114_HepaRG_DMSO_24hr_0uM	3	3
HepaRG_CSA_24hr_7	HepaRG	CYCLOSPORINE A	CSA	20	7	24	24hr	2113	ETS1	PHH:72	1.13885	0.000108554	0.00141902	56.0199	0.294229	3.87063	SP0114_HepaRG_CSA_24hr_20uM	SP0114_HepaRG_DMSO_24hr_0uM	3	3
HepaRG_CSA_24hr_7	HepaRG	CYCLOSPORINE A	CSA	20	7	24	24hr	2119	ETV5	PHH:4	1.57162	0.000116133	0.00150515	12.2884	0.407774	3.85415	SP0114_HepaRG_CSA_24hr_20uM	SP0114_HepaRG_DMSO_24hr_0uM	3	3
HepaRG_CSA_24hr_7	HepaRG	CYCLOSPORINE A	CSA	20	7	24	24hr	2124	EVI2B	NA	1.14234	0.00844733	0.0441598	18.2251	0.433748	2.63365	SP0114_HepaRG_CSA_24hr_20uM	SP0114_HepaRG_DMSO_24hr_0uM	3	3
HepaRG_CSA_24hr_7	HepaRG	CYCLOSPORINE A	CSA	20	7	24	24hr	51466	EVL	PHH:53	-1.60628	0.000105985	0.00139219	28.1774	0.414367	-3.87647	SP0114_HepaRG_CSA_24hr_20uM	SP0114_HepaRG_DMSO_24hr_0uM	3	3
HepaRG_CSA_24hr_7	HepaRG	CYCLOSPORINE A	CSA	20	7	24	24hr	2130	EWSR1	PHH:2	0.827873	0.00151594	0.0119954	121.69	0.261026	3.17162	SP0114_HepaRG_CSA_24hr_20uM	SP0114_HepaRG_DMSO_24hr_0uM	3	3
HepaRG_CSA_24hr_7	HepaRG	CYCLOSPORINE A	CSA	20	7	24	24hr	9156	EXO1	PHH:1	-2.06071	9.52682e-05	0.00127129	36.749	0.52807	-3.90234	SP0114_HepaRG_CSA_24hr_20uM	SP0114_HepaRG_DMSO_24hr_0uM	3	3
HepaRG_CSA_24hr_7	HepaRG	CYCLOSPORINE A	CSA	20	7	24	24hr	149371	EXOC8	PHH:10	1.18618	0.00299127	0.020326	35.9703	0.399571	2.96863	SP0114_HepaRG_CSA_24hr_20uM	SP0114_HepaRG_DMSO_24hr_0uM	3	3
HepaRG_CSA_24hr_7	HepaRG	CYCLOSPORINE A	CSA	20	7	24	24hr	5393	EXOSC9	PHH:1	-1.3035	0.00506941	0.030302	187.953	0.465106	-2.80259	SP0114_HepaRG_CSA_24hr_20uM	SP0114_HepaRG_DMSO_24hr_0uM	3	3
HepaRG_CSA_24hr_7	HepaRG	CYCLOSPORINE A	CSA	20	7	24	24hr	346007	EYS	NA	-2.5348	0.0011011	0.00925443	4.94946	0.776753	-3.26333	SP0114_HepaRG_CSA_24hr_20uM	SP0114_HepaRG_DMSO_24hr_0uM	3	3
HepaRG_CSA_24hr_7	HepaRG	CYCLOSPORINE A	CSA	20	7	24	24hr	2159	F10	PHH:9	-2.14835	0.000177542	0.00210184	8.48015	0.573047	-3.749	SP0114_HepaRG_CSA_24hr_20uM	SP0114_HepaRG_DMSO_24hr_0uM	3	3
HepaRG_CSA_24hr_7	HepaRG	CYCLOSPORINE A	CSA	20	7	24	24hr	2160	F11	PHH:23	-2.41199	8.42186e-08	3.02895e-06	36.1176	0.450179	-5.35785	SP0114_HepaRG_CSA_24hr_20uM	SP0114_HepaRG_DMSO_24hr_0uM	3	3
HepaRG_CSA_24hr_7	HepaRG	CYCLOSPORINE A	CSA	20	7	24	24hr	2147	F2	NA	-0.900716	0.000147706	0.00181208	89.5196	0.237349	-3.79489	SP0114_HepaRG_CSA_24hr_20uM	SP0114_HepaRG_DMSO_24hr_0uM	3	3
HepaRG_CSA_24hr_7	HepaRG	CYCLOSPORINE A	CSA	20	7	24	24hr	2151	F2RL2	PHH:325	3.98401	2.7801e-05	0.000462842	5.08337	0.950664	4.19077	SP0114_HepaRG_CSA_24hr_20uM	SP0114_HepaRG_DMSO_24hr_0uM	3	3
HepaRG_CSA_24hr_7	HepaRG	CYCLOSPORINE A	CSA	20	7	24	24hr	2155	F7	PHH:9	-3.7841	3.05362e-08	1.25549e-06	22.149	0.683257	-5.53833	SP0114_HepaRG_CSA_24hr_20uM	SP0114_HepaRG_DMSO_24hr_0uM	3	3
HepaRG_CSA_24hr_7	HepaRG	CYCLOSPORINE A	CSA	20	7	24	24hr	474383	F8A2	NA	-1.36663	9.58058e-09	4.70144e-07	258.398	0.238173	-5.73799	SP0114_HepaRG_CSA_24hr_20uM	SP0114_HepaRG_DMSO_24hr_0uM	3	3
HepaRG_CSA_24hr_7	HepaRG	CYCLOSPORINE A	CSA	20	7	24	24hr	2158	F9	PHH:9	-1.48354	0.000299276	0.00321748	47.9695	0.410279	-3.61593	SP0114_HepaRG_CSA_24hr_20uM	SP0114_HepaRG_DMSO_24hr_0uM	3	3
HepaRG_CSA_24hr_7	HepaRG	CYCLOSPORINE A	CSA	20	7	24	24hr	2166	FAAH	NA	-1.41942	0.00448235	0.0277327	13.2647	0.499433	-2.84206	SP0114_HepaRG_CSA_24hr_20uM	SP0114_HepaRG_DMSO_24hr_0uM	3	3
HepaRG_CSA_24hr_7	HepaRG	CYCLOSPORINE A	CSA	20	7	24	24hr	2168	FABP1	PHH:23	-4.01035	3.03686e-15	8.39969e-13	550.338	0.508323	-7.88938	SP0114_HepaRG_CSA_24hr_20uM	SP0114_HepaRG_DMSO_24hr_0uM	3	3
HepaRG_CSA_24hr_7	HepaRG	CYCLOSPORINE A	CSA	20	7	24	24hr	8772	FADD	PHH:5	2.23791	0.00164235	0.0127409	4.87686	0.710836	3.14828	SP0114_HepaRG_CSA_24hr_20uM	SP0114_HepaRG_DMSO_24hr_0uM	3	3
HepaRG_CSA_24hr_7	HepaRG	CYCLOSPORINE A	CSA	20	7	24	24hr	3995	FADS3	PHH:381	1.61792	0.00387113	0.0248663	7.03342	0.56013	2.88848	SP0114_HepaRG_CSA_24hr_20uM	SP0114_HepaRG_DMSO_24hr_0uM	3	3
HepaRG_CSA_24hr_7	HepaRG	CYCLOSPORINE A	CSA	20	7	24	24hr	11124	FAF1	PHH:47	1.29195	0.00295438	0.0201993	27.661	0.434644	2.97245	SP0114_HepaRG_CSA_24hr_20uM	SP0114_HepaRG_DMSO_24hr_0uM	3	3
HepaRG_CSA_24hr_7	HepaRG	CYCLOSPORINE A	CSA	20	7	24	24hr	284611	FAM102B	PHH:191	-1.2597	0.00125519	0.0103074	30.8637	0.390479	-3.22603	SP0114_HepaRG_CSA_24hr_20uM	SP0114_HepaRG_DMSO_24hr_0uM	3	3
HepaRG_CSA_24hr_7	HepaRG	CYCLOSPORINE A	CSA	20	7	24	24hr	84923	FAM104A	PHH:67	1.90619	0.000856217	0.00762823	10.6078	0.571752	3.33395	SP0114_HepaRG_CSA_24hr_20uM	SP0114_HepaRG_DMSO_24hr_0uM	3	3
HepaRG_CSA_24hr_7	HepaRG	CYCLOSPORINE A	CSA	20	7	24	24hr	374393	FAM111B	PHH:1	-3.65249	2.81245e-12	3.64123e-10	226.884	0.522771	-6.98679	SP0114_HepaRG_CSA_24hr_20uM	SP0114_HepaRG_DMSO_24hr_0uM	3	3
HepaRG_CSA_24hr_7	HepaRG	CYCLOSPORINE A	CSA	20	7	24	24hr	92689	FAM114A1	PHH:72	1.30679	2.65752e-08	1.1076e-06	132.542	0.234923	5.56262	SP0114_HepaRG_CSA_24hr_20uM	SP0114_HepaRG_DMSO_24hr_0uM	3	3
HepaRG_CSA_24hr_7	HepaRG	CYCLOSPORINE A	CSA	20	7	24	24hr	159090	PABIR2	PHH:1	-4.77033	0.00104551	0.00889159	1.78207	1.45526	-3.27799	SP0114_HepaRG_CSA_24hr_20uM	SP0114_HepaRG_DMSO_24hr_0uM	3	3
HepaRG_CSA_24hr_7	HepaRG	CYCLOSPORINE A	CSA	20	7	24	24hr	57579	FAM135A	PHH:14	1.466	0.000899905	0.00792165	32.5066	0.441554	3.32008	SP0114_HepaRG_CSA_24hr_20uM	SP0114_HepaRG_DMSO_24hr_0uM	3	3
HepaRG_CSA_24hr_7	HepaRG	CYCLOSPORINE A	CSA	20	7	24	24hr	51306	FAM13B	PHH:4	1.62422	0.00155413	0.0122657	14.5485	0.513282	3.16438	SP0114_HepaRG_CSA_24hr_20uM	SP0114_HepaRG_DMSO_24hr_0uM	3	3
HepaRG_CSA_24hr_7	HepaRG	CYCLOSPORINE A	CSA	20	7	24	24hr	26355	FAM162A	PHH:80	-1.78119	2.58577e-08	1.0814e-06	123.864	0.319932	-5.56739	SP0114_HepaRG_CSA_24hr_20uM	SP0114_HepaRG_DMSO_24hr_0uM	3	3
HepaRG_CSA_24hr_7	HepaRG	CYCLOSPORINE A	CSA	20	7	24	24hr	401565	FAM166A	NA	-2.95938	0.000817514	0.00736974	11.6809	0.884242	-3.3468	SP0114_HepaRG_CSA_24hr_20uM	SP0114_HepaRG_DMSO_24hr_0uM	3	3
HepaRG_CSA_24hr_7	HepaRG	CYCLOSPORINE A	CSA	20	7	24	24hr	23201	FAM168A	PHH:3	-1.00867	5.68134e-05	0.000835047	52.5848	0.25056	-4.02567	SP0114_HepaRG_CSA_24hr_20uM	SP0114_HepaRG_DMSO_24hr_0uM	3	3
HepaRG_CSA_24hr_7	HepaRG	CYCLOSPORINE A	CSA	20	7	24	24hr	165215	FAM171B	PHH:2	2.25299	0.00246232	0.0174549	6.68802	0.74407	3.02793	SP0114_HepaRG_CSA_24hr_20uM	SP0114_HepaRG_DMSO_24hr_0uM	3	3
HepaRG_CSA_24hr_7	HepaRG	CYCLOSPORINE A	CSA	20	7	24	24hr	389558	FAM180A	NA	-1.54609	0.000377628	0.00389469	33.2215	0.434877	-3.55524	SP0114_HepaRG_CSA_24hr_20uM	SP0114_HepaRG_DMSO_24hr_0uM	3	3
HepaRG_CSA_24hr_7	HepaRG	CYCLOSPORINE A	CSA	20	7	24	24hr	54757	FAM20A	PHH:90	-3.24888	3.00319e-06	6.88409e-05	9.92673	0.695601	-4.6706	SP0114_HepaRG_CSA_24hr_20uM	SP0114_HepaRG_DMSO_24hr_0uM	3	3
HepaRG_CSA_24hr_7	HepaRG	CYCLOSPORINE A	CSA	20	7	24	24hr	56975	FAM20C	PHH:77	-1.14051	6.61445e-06	0.000137784	137.229	0.253124	-4.50573	SP0114_HepaRG_CSA_24hr_20uM	SP0114_HepaRG_DMSO_24hr_0uM	3	3
HepaRG_CSA_24hr_7	HepaRG	CYCLOSPORINE A	CSA	20	7	24	24hr	80256	FAM214B	PHH:337	1.24097	0.00605528	0.0346138	16.1604	0.452122	2.74477	SP0114_HepaRG_CSA_24hr_20uM	SP0114_HepaRG_DMSO_24hr_0uM	3	3
HepaRG_CSA_24hr_7	HepaRG	CYCLOSPORINE A	CSA	20	7	24	24hr	203259	FAM219A	PHH:1	2.77777	1.18362e-07	4.11563e-06	20.3522	0.524503	5.29601	SP0114_HepaRG_CSA_24hr_20uM	SP0114_HepaRG_DMSO_24hr_0uM	3	3
HepaRG_CSA_24hr_7	HepaRG	CYCLOSPORINE A	CSA	20	7	24	24hr	83986	FAM234A	PHH:10	-1.9984	0.000155922	0.00189189	9.23009	0.528475	-3.78144	SP0114_HepaRG_CSA_24hr_20uM	SP0114_HepaRG_DMSO_24hr_0uM	3	3
HepaRG_CSA_24hr_7	HepaRG	CYCLOSPORINE A	CSA	20	7	24	24hr	51571	CYRIB	NA	1.18331	0.00331841	0.0220683	61.8497	0.402953	2.93659	SP0114_HepaRG_CSA_24hr_20uM	SP0114_HepaRG_DMSO_24hr_0uM	3	3
HepaRG_CSA_24hr_7	HepaRG	CYCLOSPORINE A	CSA	20	7	24	24hr	729533	FAM72A	NA	-1.32292	0.00566105	0.0328196	51.0791	0.478143	-2.76679	SP0114_HepaRG_CSA_24hr_20uM	SP0114_HepaRG_DMSO_24hr_0uM	3	3
HepaRG_CSA_24hr_7	HepaRG	CYCLOSPORINE A	CSA	20	7	24	24hr	554282	FAM72C	NA	-2.15318	0.00482542	0.0292166	6.68495	0.763955	-2.81846	SP0114_HepaRG_CSA_24hr_20uM	SP0114_HepaRG_DMSO_24hr_0uM	3	3
HepaRG_CSA_24hr_7	HepaRG	CYCLOSPORINE A	CSA	20	7	24	24hr	286336	FAM78A	NA	-1.62865	0.000367246	0.00380373	13.6292	0.457156	-3.56257	SP0114_HepaRG_CSA_24hr_20uM	SP0114_HepaRG_DMSO_24hr_0uM	3	3
HepaRG_CSA_24hr_7	HepaRG	CYCLOSPORINE A	CSA	20	7	24	24hr	55199	FAM86C1P	NA	1.74691	6.96693e-05	0.000989354	15.1672	0.439208	3.97741	SP0114_HepaRG_CSA_24hr_20uM	SP0114_HepaRG_DMSO_24hr_0uM	3	3
HepaRG_CSA_24hr_7	HepaRG	CYCLOSPORINE A	CSA	20	7	24	24hr	137392	CIBAR1	PHH:3	-2.08037	3.01688e-05	0.000497499	21.1223	0.498627	-4.17219	SP0114_HepaRG_CSA_24hr_20uM	SP0114_HepaRG_DMSO_24hr_0uM	3	3
HepaRG_CSA_24hr_7	HepaRG	CYCLOSPORINE A	CSA	20	7	24	24hr	2176	FANCC	NA	-1.15511	6.44182e-07	1.85775e-05	63.1892	0.232067	-4.97748	SP0114_HepaRG_CSA_24hr_20uM	SP0114_HepaRG_DMSO_24hr_0uM	3	3
HepaRG_CSA_24hr_7	HepaRG	CYCLOSPORINE A	CSA	20	7	24	24hr	2177	FANCD2	PHH:1	-2.10837	0.0032057	0.0214831	7.58527	0.71536	-2.94729	SP0114_HepaRG_CSA_24hr_20uM	SP0114_HepaRG_DMSO_24hr_0uM	3	3
HepaRG_CSA_24hr_7	HepaRG	CYCLOSPORINE A	CSA	20	7	24	24hr	10160	FARP1	PHH:1	-1.32469	0.00680273	0.0376315	217.349	0.489476	-2.70635	SP0114_HepaRG_CSA_24hr_20uM	SP0114_HepaRG_DMSO_24hr_0uM	3	3
HepaRG_CSA_24hr_7	HepaRG	CYCLOSPORINE A	CSA	20	7	24	24hr	2193	FARSA	PHH:8	0.660258	0.00309359	0.0208813	121.043	0.22319	2.95828	SP0114_HepaRG_CSA_24hr_20uM	SP0114_HepaRG_DMSO_24hr_0uM	3	3
HepaRG_CSA_24hr_7	HepaRG	CYCLOSPORINE A	CSA	20	7	24	24hr	10056	FARSB	PHH:1	0.717998	0.00283341	0.0195369	174.694	0.240515	2.98526	SP0114_HepaRG_CSA_24hr_20uM	SP0114_HepaRG_DMSO_24hr_0uM	3	3
HepaRG_CSA_24hr_7	HepaRG	CYCLOSPORINE A	CSA	20	7	24	24hr	355	FAS	PHH:1	1.51551	8.56334e-06	0.000171973	168.485	0.34052	4.45059	SP0114_HepaRG_CSA_24hr_20uM	SP0114_HepaRG_DMSO_24hr_0uM	3	3
HepaRG_CSA_24hr_7	HepaRG	CYCLOSPORINE A	CSA	20	7	24	24hr	2194	FASN	NA	-1.2741	0.00513339	0.0305493	231.319	0.455271	-2.79854	SP0114_HepaRG_CSA_24hr_20uM	SP0114_HepaRG_DMSO_24hr_0uM	3	3
HepaRG_CSA_24hr_7	HepaRG	CYCLOSPORINE A	CSA	20	7	24	24hr	79072	FASTKD3	PHH:5	-0.693737	0.00796229	0.0423446	26.9512	0.261426	-2.65367	SP0114_HepaRG_CSA_24hr_20uM	SP0114_HepaRG_DMSO_24hr_0uM	3	3
HepaRG_CSA_24hr_7	HepaRG	CYCLOSPORINE A	CSA	20	7	24	24hr	85302	FBF1	NA	-3.42607	0.000135127	0.00170768	4.62394	0.897601	-3.81692	SP0114_HepaRG_CSA_24hr_20uM	SP0114_HepaRG_DMSO_24hr_0uM	3	3
HepaRG_CSA_24hr_7	HepaRG	CYCLOSPORINE A	CSA	20	7	24	24hr	129804	FBLN7	NA	-4.23606	0.00437683	0.0272749	1.3594	1.48652	-2.84964	SP0114_HepaRG_CSA_24hr_20uM	SP0114_HepaRG_DMSO_24hr_0uM	3	3
HepaRG_CSA_24hr_7	HepaRG	CYCLOSPORINE A	CSA	20	7	24	24hr	80204	FBXO11	PHH:7	1.14885	0.00442771	0.0274504	49.7895	0.403678	2.84597	SP0114_HepaRG_CSA_24hr_20uM	SP0114_HepaRG_DMSO_24hr_0uM	3	3
HepaRG_CSA_24hr_7	HepaRG	CYCLOSPORINE A	CSA	20	7	24	24hr	157574	FBXO16	PHH:13	1.09668	0.00618886	0.0351488	58.174	0.400599	2.7376	SP0114_HepaRG_CSA_24hr_20uM	SP0114_HepaRG_DMSO_24hr_0uM	3	3
HepaRG_CSA_24hr_7	HepaRG	CYCLOSPORINE A	CSA	20	7	24	24hr	84085	FBXO30	PHH:4	1.85213	2.37528e-08	1.01429e-06	36.6691	0.331794	5.58218	SP0114_HepaRG_CSA_24hr_20uM	SP0114_HepaRG_DMSO_24hr_0uM	3	3
HepaRG_CSA_24hr_7	HepaRG	CYCLOSPORINE A	CSA	20	7	24	24hr	286151	FBXO43	NA	-3.02504	0.00505783	0.0302624	6.19597	1.07909	-2.80333	SP0114_HepaRG_CSA_24hr_20uM	SP0114_HepaRG_DMSO_24hr_0uM	3	3
HepaRG_CSA_24hr_7	HepaRG	CYCLOSPORINE A	CSA	20	7	24	24hr	93611	FBXO44	PHH:1	-0.982747	0.000842049	0.00752404	45.1001	0.29436	-3.33859	SP0114_HepaRG_CSA_24hr_20uM	SP0114_HepaRG_DMSO_24hr_0uM	3	3
HepaRG_CSA_24hr_7	HepaRG	CYCLOSPORINE A	CSA	20	7	24	24hr	26271	FBXO5	PHH:1	-1.70596	0.000723055	0.00669007	16.2322	0.504619	-3.38069	SP0114_HepaRG_CSA_24hr_20uM	SP0114_HepaRG_DMSO_24hr_0uM	3	3
HepaRG_CSA_24hr_7	HepaRG	CYCLOSPORINE A	CSA	20	7	24	24hr	51077	FCF1	NA	0.862477	0.00436702	0.0272547	50.2833	0.302586	2.85036	SP0114_HepaRG_CSA_24hr_20uM	SP0114_HepaRG_DMSO_24hr_0uM	3	3
HepaRG_CSA_24hr_7	HepaRG	CYCLOSPORINE A	CSA	20	7	24	24hr	26998	FETUB	PHH:1	-1.78331	0.00538853	0.0316651	7.98405	0.640824	-2.78284	SP0114_HepaRG_CSA_24hr_20uM	SP0114_HepaRG_DMSO_24hr_0uM	3	3
HepaRG_CSA_24hr_7	HepaRG	CYCLOSPORINE A	CSA	20	7	24	24hr	9637	FEZ2	PHH:221	0.723643	0.00161002	0.0125764	167.056	0.22943	3.15408	SP0114_HepaRG_CSA_24hr_20uM	SP0114_HepaRG_DMSO_24hr_0uM	3	3
HepaRG_CSA_24hr_7	HepaRG	CYCLOSPORINE A	CSA	20	7	24	24hr	2243	FGA	PHH:187	-2.26976	3.72316e-09	2.08806e-07	14104.3	0.384963	-5.89605	SP0114_HepaRG_CSA_24hr_20uM	SP0114_HepaRG_DMSO_24hr_0uM	3	3
HepaRG_CSA_24hr_7	HepaRG	CYCLOSPORINE A	CSA	20	7	24	24hr	2244	FGB	PHH:187	-1.29492	9.73605e-06	0.000191418	4243.44	0.292772	-4.42295	SP0114_HepaRG_CSA_24hr_20uM	SP0114_HepaRG_DMSO_24hr_0uM	3	3
HepaRG_CSA_24hr_7	HepaRG	CYCLOSPORINE A	CSA	20	7	24	24hr	2255	FGF10	NA	-3.1285	0.00042717	0.00427521	5.36193	0.888095	-3.5227	SP0114_HepaRG_CSA_24hr_20uM	SP0114_HepaRG_DMSO_24hr_0uM	3	3
HepaRG_CSA_24hr_7	HepaRG	CYCLOSPORINE A	CSA	20	7	24	24hr	2250	FGF5	NA	2.11703	0.00046071	0.00456583	8.24129	0.604413	3.50262	SP0114_HepaRG_CSA_24hr_20uM	SP0114_HepaRG_DMSO_24hr_0uM	3	3
HepaRG_CSA_24hr_7	HepaRG	CYCLOSPORINE A	CSA	20	7	24	24hr	2261	FGFR3	PHH:2	-4.95238	0.000554721	0.0053494	2.84658	1.43429	-3.45284	SP0114_HepaRG_CSA_24hr_20uM	SP0114_HepaRG_DMSO_24hr_0uM	3	3
HepaRG_CSA_24hr_7	HepaRG	CYCLOSPORINE A	CSA	20	7	24	24hr	2264	FGFR4	PHH:2	-1.05979	0.00971326	0.0488271	20.9913	0.409837	-2.58587	SP0114_HepaRG_CSA_24hr_20uM	SP0114_HepaRG_DMSO_24hr_0uM	3	3
HepaRG_CSA_24hr_7	HepaRG	CYCLOSPORINE A	CSA	20	7	24	24hr	2266	FGG	NA	-1.12116	0.000322356	0.00341732	7111.41	0.311724	-3.59664	SP0114_HepaRG_CSA_24hr_20uM	SP0114_HepaRG_DMSO_24hr_0uM	3	3
HepaRG_CSA_24hr_7	HepaRG	CYCLOSPORINE A	CSA	20	7	24	24hr	55277	FGGY	PHH:11	-1.48689	2.67873e-06	6.29346e-05	141.055	0.316762	-4.69403	SP0114_HepaRG_CSA_24hr_20uM	SP0114_HepaRG_DMSO_24hr_0uM	3	3
HepaRG_CSA_24hr_7	HepaRG	CYCLOSPORINE A	CSA	20	7	24	24hr	2267	FGL1	NA	-1.19423	0.000106652	0.00139715	803.431	0.308194	-3.87494	SP0114_HepaRG_CSA_24hr_20uM	SP0114_HepaRG_DMSO_24hr_0uM	3	3
HepaRG_CSA_24hr_7	HepaRG	CYCLOSPORINE A	CSA	20	7	24	24hr	2272	FHIT	PHH:311	-1.10396	0.00332745	0.022097	159.332	0.376041	-2.93575	SP0114_HepaRG_CSA_24hr_20uM	SP0114_HepaRG_DMSO_24hr_0uM	3	3
HepaRG_CSA_24hr_7	HepaRG	CYCLOSPORINE A	CSA	20	7	24	24hr	11153	FICD	PHH:13	5.82245	2.00623e-05	0.000348299	3.12478	1.36543	4.2642	SP0114_HepaRG_CSA_24hr_20uM	SP0114_HepaRG_DMSO_24hr_0uM	3	3
HepaRG_CSA_24hr_7	HepaRG	CYCLOSPORINE A	CSA	20	7	24	24hr	63979	FIGNL1	PHH:1	-1.13709	0.00695718	0.0382252	58.0395	0.421319	-2.69889	SP0114_HepaRG_CSA_24hr_20uM	SP0114_HepaRG_DMSO_24hr_0uM	3	3
HepaRG_CSA_24hr_7	HepaRG	CYCLOSPORINE A	CSA	20	7	24	24hr	24147	FJX1	PHH:5	1.95437	0.00434056	0.0271035	6.07141	0.685194	2.85229	SP0114_HepaRG_CSA_24hr_20uM	SP0114_HepaRG_DMSO_24hr_0uM	3	3
HepaRG_CSA_24hr_7	HepaRG	CYCLOSPORINE A	CSA	20	7	24	24hr	51303	FKBP11	PHH:13	2.60376	1.09174e-06	2.91369e-05	305.835	0.534178	4.87434	SP0114_HepaRG_CSA_24hr_20uM	SP0114_HepaRG_DMSO_24hr_0uM	3	3
HepaRG_CSA_24hr_7	HepaRG	CYCLOSPORINE A	CSA	20	7	24	24hr	2286	FKBP2	PHH:62	1.73547	0.000723429	0.00669007	9.49276	0.513371	3.38054	SP0114_HepaRG_CSA_24hr_20uM	SP0114_HepaRG_DMSO_24hr_0uM	3	3
HepaRG_CSA_24hr_7	HepaRG	CYCLOSPORINE A	CSA	20	7	24	24hr	2288	FKBP4	NA	1.10337	0.00268514	0.0186519	117.983	0.367585	3.00166	SP0114_HepaRG_CSA_24hr_20uM	SP0114_HepaRG_DMSO_24hr_0uM	3	3
HepaRG_CSA_24hr_7	HepaRG	CYCLOSPORINE A	CSA	20	7	24	24hr	2289	FKBP5	PHH:2	-0.934012	0.00238259	0.0170365	311.052	0.307457	-3.03787	SP0114_HepaRG_CSA_24hr_20uM	SP0114_HepaRG_DMSO_24hr_0uM	3	3
HepaRG_CSA_24hr_7	HepaRG	CYCLOSPORINE A	CSA	20	7	24	24hr	2314	FLII	PHH:1	1.72809	1.7415e-06	4.42465e-05	28.816	0.361426	4.78132	SP0114_HepaRG_CSA_24hr_20uM	SP0114_HepaRG_DMSO_24hr_0uM	3	3
HepaRG_CSA_24hr_7	HepaRG	CYCLOSPORINE A	CSA	20	7	24	24hr	23767	FLRT3	PHH:2	-1.00398	0.00524022	0.0310031	138.982	0.359608	-2.79188	SP0114_HepaRG_CSA_24hr_20uM	SP0114_HepaRG_DMSO_24hr_0uM	3	3
HepaRG_CSA_24hr_7	HepaRG	CYCLOSPORINE A	CSA	20	7	24	24hr	154791	FMC1	PHH:33	-2.75866	0.00190164	0.0142418	3.36002	0.888406	-3.10518	SP0114_HepaRG_CSA_24hr_20uM	SP0114_HepaRG_DMSO_24hr_0uM	3	3
HepaRG_CSA_24hr_7	HepaRG	CYCLOSPORINE A	CSA	20	7	24	24hr	114793	FMNL2	PHH:17	1.07446	0.00634148	0.0357895	41.2927	0.393635	2.72958	SP0114_HepaRG_CSA_24hr_20uM	SP0114_HepaRG_DMSO_24hr_0uM	3	3
HepaRG_CSA_24hr_7	HepaRG	CYCLOSPORINE A	CSA	20	7	24	24hr	2328	FMO3	PHH:187	-1.49759	2.44499e-06	5.82299e-05	468.877	0.31778	-4.71266	SP0114_HepaRG_CSA_24hr_20uM	SP0114_HepaRG_DMSO_24hr_0uM	3	3
HepaRG_CSA_24hr_7	HepaRG	CYCLOSPORINE A	CSA	20	7	24	24hr	2329	FMO4	PHH:11	-1.56737	0.00679671	0.0376153	15.2987	0.579084	-2.70664	SP0114_HepaRG_CSA_24hr_20uM	SP0114_HepaRG_DMSO_24hr_0uM	3	3
HepaRG_CSA_24hr_7	HepaRG	CYCLOSPORINE A	CSA	20	7	24	24hr	2330	FMO5	PHH:11	-2.5114	7.21873e-07	2.03833e-05	27.6871	0.506803	-4.95538	SP0114_HepaRG_CSA_24hr_20uM	SP0114_HepaRG_DMSO_24hr_0uM	3	3
HepaRG_CSA_24hr_7	HepaRG	CYCLOSPORINE A	CSA	20	7	24	24hr	64122	FN3K	NA	-1.63473	3.59997e-09	2.02832e-07	156.11	0.276998	-5.9016	SP0114_HepaRG_CSA_24hr_20uM	SP0114_HepaRG_DMSO_24hr_0uM	3	3
HepaRG_CSA_24hr_7	HepaRG	CYCLOSPORINE A	CSA	20	7	24	24hr	22862	FNDC3A	PHH:1	1.22065	1.39143e-06	3.60291e-05	364.013	0.25292	4.82623	SP0114_HepaRG_CSA_24hr_20uM	SP0114_HepaRG_DMSO_24hr_0uM	3	3
HepaRG_CSA_24hr_7	HepaRG	CYCLOSPORINE A	CSA	20	7	24	24hr	64778	FNDC3B	PHH:267	0.967797	0.00146437	0.0116176	80.0569	0.304181	3.18165	SP0114_HepaRG_CSA_24hr_20uM	SP0114_HepaRG_DMSO_24hr_0uM	3	3
HepaRG_CSA_24hr_7	HepaRG	CYCLOSPORINE A	CSA	20	7	24	24hr	2339	FNTA	PHH:4	0.818731	6.66836e-06	0.000138252	90.4673	0.181778	4.50401	SP0114_HepaRG_CSA_24hr_20uM	SP0114_HepaRG_DMSO_24hr_0uM	3	3
HepaRG_CSA_24hr_7	HepaRG	CYCLOSPORINE A	CSA	20	7	24	24hr	54914	FOCAD	PHH:2	2.03989	0.00110448	0.00927644	9.87688	0.625262	3.26246	SP0114_HepaRG_CSA_24hr_20uM	SP0114_HepaRG_DMSO_24hr_0uM	3	3
HepaRG_CSA_24hr_7	HepaRG	CYCLOSPORINE A	CSA	20	7	24	24hr	8061	FOSL1	PHH:355	2.1441	0.000352711	0.0036959	49.3039	0.600058	3.57315	SP0114_HepaRG_CSA_24hr_20uM	SP0114_HepaRG_DMSO_24hr_0uM	3	3
HepaRG_CSA_24hr_7	HepaRG	CYCLOSPORINE A	CSA	20	7	24	24hr	22887	FOXJ3	PHH:50	2.30829	0.000829359	0.00743248	7.54644	0.690525	3.34281	SP0114_HepaRG_CSA_24hr_20uM	SP0114_HepaRG_DMSO_24hr_0uM	3	3
HepaRG_CSA_24hr_7	HepaRG	CYCLOSPORINE A	CSA	20	7	24	24hr	2308	FOXO1	PHH:158	-1.55639	4.90772e-08	1.85487e-06	138.306	0.285334	-5.45462	SP0114_HepaRG_CSA_24hr_20uM	SP0114_HepaRG_DMSO_24hr_0uM	3	3
HepaRG_CSA_24hr_7	HepaRG	CYCLOSPORINE A	CSA	20	7	24	24hr	100132074	FOXO6	NA	-2.91141	0.00273551	0.0189154	3.62514	0.971767	-2.996	SP0114_HepaRG_CSA_24hr_20uM	SP0114_HepaRG_DMSO_24hr_0uM	3	3
HepaRG_CSA_24hr_7	HepaRG	CYCLOSPORINE A	CSA	20	7	24	24hr	10023	FRAT1	PHH:1	-5.25163	0.00016101	0.00194394	2.62663	1.39173	-3.77344	SP0114_HepaRG_CSA_24hr_20uM	SP0114_HepaRG_DMSO_24hr_0uM	3	3
HepaRG_CSA_24hr_7	HepaRG	CYCLOSPORINE A	CSA	20	7	24	24hr	23401	FRAT2	PHH:4	-1.65586	0.000354626	0.00370773	19.2034	0.463603	-3.57173	SP0114_HepaRG_CSA_24hr_20uM	SP0114_HepaRG_DMSO_24hr_0uM	3	3
HepaRG_CSA_24hr_7	HepaRG	CYCLOSPORINE A	CSA	20	7	24	24hr	11167	FSTL1	PHH:1	-1.62498	3.86958e-08	1.52899e-06	206.867	0.295629	-5.4967	SP0114_HepaRG_CSA_24hr_20uM	SP0114_HepaRG_DMSO_24hr_0uM	3	3
HepaRG_CSA_24hr_7	HepaRG	CYCLOSPORINE A	CSA	20	7	24	24hr	10272	FSTL3	PHH:242	1.81773	0.00112655	0.00939047	9.72937	0.558124	3.25685	SP0114_HepaRG_CSA_24hr_20uM	SP0114_HepaRG_DMSO_24hr_0uM	3	3
HepaRG_CSA_24hr_7	HepaRG	CYCLOSPORINE A	CSA	20	7	24	24hr	84750	FUT10	PHH:3	-0.782209	0.00189702	0.014216	52.7375	0.251846	-3.1059	SP0114_HepaRG_CSA_24hr_20uM	SP0114_HepaRG_DMSO_24hr_0uM	3	3
HepaRG_CSA_24hr_7	HepaRG	CYCLOSPORINE A	CSA	20	7	24	24hr	53827	FXYD5	PHH:283	1.90652	4.06892e-05	0.000636488	32.5023	0.464605	4.10353	SP0114_HepaRG_CSA_24hr_20uM	SP0114_HepaRG_DMSO_24hr_0uM	3	3
HepaRG_CSA_24hr_7	HepaRG	CYCLOSPORINE A	CSA	20	7	24	24hr	8321	FZD1	PHH:20	-3.07341	0.00611811	0.0348584	2.61874	1.12112	-2.74138	SP0114_HepaRG_CSA_24hr_20uM	SP0114_HepaRG_DMSO_24hr_0uM	3	3
HepaRG_CSA_24hr_7	HepaRG	CYCLOSPORINE A	CSA	20	7	24	24hr	8322	FZD4	PHH:200	-1.93379	0.00742853	0.0401088	10.0478	0.722373	-2.677	SP0114_HepaRG_CSA_24hr_20uM	SP0114_HepaRG_DMSO_24hr_0uM	3	3
HepaRG_CSA_24hr_7	HepaRG	CYCLOSPORINE A	CSA	20	7	24	24hr	7855	FZD5	PHH:248	-1.14073	0.00625987	0.0354338	13.08	0.417261	-2.73385	SP0114_HepaRG_CSA_24hr_20uM	SP0114_HepaRG_DMSO_24hr_0uM	3	3
HepaRG_CSA_24hr_7	HepaRG	CYCLOSPORINE A	CSA	20	7	24	24hr	50486	G0S2	PHH:294	-1.90752	0.00219208	0.0159269	48.0344	0.622785	-3.06289	SP0114_HepaRG_CSA_24hr_20uM	SP0114_HepaRG_DMSO_24hr_0uM	3	3
HepaRG_CSA_24hr_7	HepaRG	CYCLOSPORINE A	CSA	20	7	24	24hr	2538	G6PC1	PHH:155	-5.72639	8.93886e-11	7.55458e-09	22.0133	0.883172	-6.48389	SP0114_HepaRG_CSA_24hr_20uM	SP0114_HepaRG_DMSO_24hr_0uM	3	3
HepaRG_CSA_24hr_7	HepaRG	CYCLOSPORINE A	CSA	20	7	24	24hr	2539	G6PD	PHH:2	-0.80808	1.39417e-05	0.000255914	356.438	0.185989	-4.34478	SP0114_HepaRG_CSA_24hr_20uM	SP0114_HepaRG_DMSO_24hr_0uM	3	3
HepaRG_CSA_24hr_7	HepaRG	CYCLOSPORINE A	CSA	20	7	24	24hr	9846	GAB2	PHH:1	1.71631	8.37609e-05	0.00115575	21.1294	0.436345	3.93338	SP0114_HepaRG_CSA_24hr_20uM	SP0114_HepaRG_DMSO_24hr_0uM	3	3
HepaRG_CSA_24hr_7	HepaRG	CYCLOSPORINE A	CSA	20	7	24	24hr	23710	GABARAPL1	PHH:1	2.85476	0.000652446	0.00613622	3.17825	0.837462	3.40882	SP0114_HepaRG_CSA_24hr_20uM	SP0114_HepaRG_DMSO_24hr_0uM	3	3
HepaRG_CSA_24hr_7	HepaRG	CYCLOSPORINE A	CSA	20	7	24	24hr	2551	GABPA	PHH:7	-1.29808	0.00618679	0.0351488	21.2789	0.474148	-2.73771	SP0114_HepaRG_CSA_24hr_20uM	SP0114_HepaRG_DMSO_24hr_0uM	3	3
HepaRG_CSA_24hr_7	HepaRG	CYCLOSPORINE A	CSA	20	7	24	24hr	1647	GADD45A	PHH:243	2.00474	6.2312e-09	3.22239e-07	75.3803	0.345025	5.81043	SP0114_HepaRG_CSA_24hr_20uM	SP0114_HepaRG_DMSO_24hr_0uM	3	3
HepaRG_CSA_24hr_7	HepaRG	CYCLOSPORINE A	CSA	20	7	24	24hr	102724473	GAGE10	NA	0.985117	0.0068225	0.0376724	151.771	0.364132	2.70539	SP0114_HepaRG_CSA_24hr_20uM	SP0114_HepaRG_DMSO_24hr_0uM	3	3
HepaRG_CSA_24hr_7	HepaRG	CYCLOSPORINE A	CSA	20	7	24	24hr	2584	GALK1	PHH:198	-1.45613	0.00097977	0.00846273	66.5929	0.44175	-3.29627	SP0114_HepaRG_CSA_24hr_20uM	SP0114_HepaRG_DMSO_24hr_0uM	3	3
HepaRG_CSA_24hr_7	HepaRG	CYCLOSPORINE A	CSA	20	7	24	24hr	2592	GALT	PHH:225	-2.15232	0.00223539	0.0161548	7.92697	0.704054	-3.05703	SP0114_HepaRG_CSA_24hr_20uM	SP0114_HepaRG_DMSO_24hr_0uM	3	3
HepaRG_CSA_24hr_7	HepaRG	CYCLOSPORINE A	CSA	20	7	24	24hr	54433	GAR1	PHH:8	1.12255	0.00701871	0.0384245	14.1837	0.416385	2.69596	SP0114_HepaRG_CSA_24hr_20uM	SP0114_HepaRG_DMSO_24hr_0uM	3	3
HepaRG_CSA_24hr_7	HepaRG	CYCLOSPORINE A	CSA	20	7	24	24hr	2617	GARS1	PHH:15	2.35217	3.85347e-18	1.95403e-15	383.917	0.270892	8.68304	SP0114_HepaRG_CSA_24hr_20uM	SP0114_HepaRG_DMSO_24hr_0uM	3	3
HepaRG_CSA_24hr_7	HepaRG	CYCLOSPORINE A	CSA	20	7	24	24hr	2620	GAS2	PHH:11	-1.29254	0.00451644	0.0278727	46.9443	0.455178	-2.83964	SP0114_HepaRG_CSA_24hr_20uM	SP0114_HepaRG_DMSO_24hr_0uM	3	3
HepaRG_CSA_24hr_7	HepaRG	CYCLOSPORINE A	CSA	20	7	24	24hr	10634	GAS2L1	PHH:55	-1.66955	0.00419671	0.0263825	7.66815	0.583151	-2.86299	SP0114_HepaRG_CSA_24hr_20uM	SP0114_HepaRG_DMSO_24hr_0uM	3	3
HepaRG_CSA_24hr_7	HepaRG	CYCLOSPORINE A	CSA	20	7	24	24hr	2621	GAS6	PHH:10	-0.795803	0.00487607	0.0294858	857.924	0.28269	-2.81511	SP0114_HepaRG_CSA_24hr_20uM	SP0114_HepaRG_DMSO_24hr_0uM	3	3
HepaRG_CSA_24hr_7	HepaRG	CYCLOSPORINE A	CSA	20	7	24	24hr	2622	GAS8	NA	1.26233	0.00503092	0.0301756	26.6168	0.450021	2.80505	SP0114_HepaRG_CSA_24hr_20uM	SP0114_HepaRG_DMSO_24hr_0uM	3	3
HepaRG_CSA_24hr_7	HepaRG	CYCLOSPORINE A	CSA	20	7	24	24hr	51313	GASK1B	NA	-3.94268	6.56946e-14	1.3325e-11	20.1328	0.525957	-7.4962	SP0114_HepaRG_CSA_24hr_20uM	SP0114_HepaRG_DMSO_24hr_0uM	3	3
HepaRG_CSA_24hr_7	HepaRG	CYCLOSPORINE A	CSA	20	7	24	24hr	2628	GATM	PHH:2	-2.6925	9.45373e-12	1.0365e-09	240.362	0.395108	-6.81458	SP0114_HepaRG_CSA_24hr_20uM	SP0114_HepaRG_DMSO_24hr_0uM	3	3
HepaRG_CSA_24hr_7	HepaRG	CYCLOSPORINE A	CSA	20	7	24	24hr	57733	GBA3	PHH:11	-3.72423	1.3413e-11	1.41944e-09	30.438	0.550587	-6.76411	SP0114_HepaRG_CSA_24hr_20uM	SP0114_HepaRG_DMSO_24hr_0uM	3	3
HepaRG_CSA_24hr_7	HepaRG	CYCLOSPORINE A	CSA	20	7	24	24hr	2632	GBE1	PHH:288	1.80847	9.06454e-10	5.90745e-08	521.112	0.295258	6.12507	SP0114_HepaRG_CSA_24hr_20uM	SP0114_HepaRG_DMSO_24hr_0uM	3	3
HepaRG_CSA_24hr_7	HepaRG	CYCLOSPORINE A	CSA	20	7	24	24hr	8729	GBF1	PHH:108	1.91505	0.000797257	0.00720313	11.0948	0.571019	3.35374	SP0114_HepaRG_CSA_24hr_20uM	SP0114_HepaRG_DMSO_24hr_0uM	3	3
HepaRG_CSA_24hr_7	HepaRG	CYCLOSPORINE A	CSA	20	7	24	24hr	2633	GBP1	PHH:12	1.03619	0.00848591	0.0443054	175.913	0.393675	2.6321	SP0114_HepaRG_CSA_24hr_20uM	SP0114_HepaRG_DMSO_24hr_0uM	3	3
HepaRG_CSA_24hr_7	HepaRG	CYCLOSPORINE A	CSA	20	7	24	24hr	2644	GCHFR	PHH:9	-3.15626	0.000102546	0.00135503	20.6021	0.812531	-3.88449	SP0114_HepaRG_CSA_24hr_20uM	SP0114_HepaRG_DMSO_24hr_0uM	3	3
HepaRG_CSA_24hr_7	HepaRG	CYCLOSPORINE A	CSA	20	7	24	24hr	2730	GCLM	PHH:144	1.17368	3.83744e-08	1.52123e-06	1207.7	0.213468	5.49817	SP0114_HepaRG_CSA_24hr_20uM	SP0114_HepaRG_DMSO_24hr_0uM	3	3
HepaRG_CSA_24hr_7	HepaRG	CYCLOSPORINE A	CSA	20	7	24	24hr	2651	GCNT2	PHH:195	2.04654	1.55195e-10	1.24258e-08	25.0141	0.319763	6.40018	SP0114_HepaRG_CSA_24hr_20uM	SP0114_HepaRG_DMSO_24hr_0uM	3	3
HepaRG_CSA_24hr_7	HepaRG	CYCLOSPORINE A	CSA	20	7	24	24hr	9245	GCNT3	PHH:34	1.83915	0.00213497	0.0156497	9.50155	0.59892	3.07078	SP0114_HepaRG_CSA_24hr_20uM	SP0114_HepaRG_DMSO_24hr_0uM	3	3
HepaRG_CSA_24hr_7	HepaRG	CYCLOSPORINE A	CSA	20	7	24	24hr	2653	GCSH	NA	-0.883324	0.00766071	0.0410166	305.78	0.331246	-2.66667	SP0114_HepaRG_CSA_24hr_20uM	SP0114_HepaRG_DMSO_24hr_0uM	3	3
HepaRG_CSA_24hr_7	HepaRG	CYCLOSPORINE A	CSA	20	7	24	24hr	9615	GDA	PHH:1	-1.15821	0.00173376	0.0132537	43.5153	0.369749	-3.13241	SP0114_HepaRG_CSA_24hr_20uM	SP0114_HepaRG_DMSO_24hr_0uM	3	3
HepaRG_CSA_24hr_7	HepaRG	CYCLOSPORINE A	CSA	20	7	24	24hr	9518	GDF15	PHH:4	2.85503	5.74181e-12	6.78425e-10	555.478	0.414619	6.88591	SP0114_HepaRG_CSA_24hr_20uM	SP0114_HepaRG_DMSO_24hr_0uM	3	3
HepaRG_CSA_24hr_7	HepaRG	CYCLOSPORINE A	CSA	20	7	24	24hr	151449	GDF7	NA	-1.63826	0.00466576	0.0285482	7.10299	0.579044	-2.82925	SP0114_HepaRG_CSA_24hr_20uM	SP0114_HepaRG_DMSO_24hr_0uM	3	3
HepaRG_CSA_24hr_7	HepaRG	CYCLOSPORINE A	CSA	20	7	24	24hr	2664	GDI1	PHH:1	1.35328	0.00326507	0.021797	23.0073	0.460048	2.94161	SP0114_HepaRG_CSA_24hr_20uM	SP0114_HepaRG_DMSO_24hr_0uM	3	3
HepaRG_CSA_24hr_7	HepaRG	CYCLOSPORINE A	CSA	20	7	24	24hr	2686	GGT7	NA	-0.839643	0.000778045	0.00708213	134.002	0.249857	-3.36049	SP0114_HepaRG_CSA_24hr_20uM	SP0114_HepaRG_DMSO_24hr_0uM	3	3
HepaRG_CSA_24hr_7	HepaRG	CYCLOSPORINE A	CSA	20	7	24	24hr	27069	GHITM	PHH:15	1.91176	0.00028801	0.00311286	39.9262	0.527257	3.62585	SP0114_HepaRG_CSA_24hr_20uM	SP0114_HepaRG_DMSO_24hr_0uM	3	3
HepaRG_CSA_24hr_7	HepaRG	CYCLOSPORINE A	CSA	20	7	24	24hr	2690	GHR	PHH:20	-1.40068	0.00532538	0.0313546	20.3951	0.502637	-2.78666	SP0114_HepaRG_CSA_24hr_20uM	SP0114_HepaRG_DMSO_24hr_0uM	3	3
HepaRG_CSA_24hr_7	HepaRG	CYCLOSPORINE A	CSA	20	7	24	24hr	51659	GINS2	PHH:1	-3.12303	2.07445e-09	1.23755e-07	18.8888	0.521211	-5.99187	SP0114_HepaRG_CSA_24hr_20uM	SP0114_HepaRG_DMSO_24hr_0uM	3	3
HepaRG_CSA_24hr_7	HepaRG	CYCLOSPORINE A	CSA	20	7	24	24hr	84296	GINS4	PHH:1	-1.60116	0.00660611	0.0369299	15.0449	0.589515	-2.71607	SP0114_HepaRG_CSA_24hr_20uM	SP0114_HepaRG_DMSO_24hr_0uM	3	3
HepaRG_CSA_24hr_7	HepaRG	CYCLOSPORINE A	CSA	20	7	24	24hr	2705	GJB1	PHH:11	-2.22022	5.85051e-11	5.15775e-09	185.099	0.339095	-6.54751	SP0114_HepaRG_CSA_24hr_20uM	SP0114_HepaRG_DMSO_24hr_0uM	3	3
HepaRG_CSA_24hr_7	HepaRG	CYCLOSPORINE A	CSA	20	7	24	24hr	2706	GJB2	PHH:2	-1.63697	1.99981e-09	1.1989e-07	92.1536	0.272927	-5.99782	SP0114_HepaRG_CSA_24hr_20uM	SP0114_HepaRG_DMSO_24hr_0uM	3	3
HepaRG_CSA_24hr_7	HepaRG	CYCLOSPORINE A	CSA	20	7	24	24hr	2717	GLA	PHH:325	3.04329	1.54131e-08	6.89625e-07	20.4923	0.537978	5.6569	SP0114_HepaRG_CSA_24hr_20uM	SP0114_HepaRG_DMSO_24hr_0uM	3	3
HepaRG_CSA_24hr_7	HepaRG	CYCLOSPORINE A	CSA	20	7	24	24hr	113263	GLCCI1	PHH:366	-0.937062	0.00684404	0.0377741	20.83	0.346503	-2.70434	SP0114_HepaRG_CSA_24hr_20uM	SP0114_HepaRG_DMSO_24hr_0uM	3	3
HepaRG_CSA_24hr_7	HepaRG	CYCLOSPORINE A	CSA	20	7	24	24hr	26035	GLCE	PHH:191	-1.9351	0.00213605	0.0156497	6.79452	0.630196	-3.07063	SP0114_HepaRG_CSA_24hr_20uM	SP0114_HepaRG_DMSO_24hr_0uM	3	3
HepaRG_CSA_24hr_7	HepaRG	CYCLOSPORINE A	CSA	20	7	24	24hr	2731	GLDC	PHH:1	-2.71793	2.63367e-09	1.51904e-07	309	0.456569	-5.95294	SP0114_HepaRG_CSA_24hr_20uM	SP0114_HepaRG_DMSO_24hr_0uM	3	3
HepaRG_CSA_24hr_7	HepaRG	CYCLOSPORINE A	CSA	20	7	24	24hr	2734	GLG1	PHH:124	0.633759	0.00533804	0.0314139	167.808	0.227489	2.78589	SP0114_HepaRG_CSA_24hr_20uM	SP0114_HepaRG_DMSO_24hr_0uM	3	3
HepaRG_CSA_24hr_7	HepaRG	CYCLOSPORINE A	CSA	20	7	24	24hr	389741	GLIDR	NA	1.41709	0.00404975	0.0256962	19.9215	0.493027	2.87426	SP0114_HepaRG_CSA_24hr_20uM	SP0114_HepaRG_DMSO_24hr_0uM	3	3
HepaRG_CSA_24hr_7	HepaRG	CYCLOSPORINE A	CSA	20	7	24	24hr	11010	GLIPR1	PHH:49	1.9414	1.31555e-05	0.000243316	63.2847	0.445531	4.3575	SP0114_HepaRG_CSA_24hr_20uM	SP0114_HepaRG_DMSO_24hr_0uM	3	3
HepaRG_CSA_24hr_7	HepaRG	CYCLOSPORINE A	CSA	20	7	24	24hr	2752	GLUL	PHH:171	-1.15435	0.000421483	0.00422873	94.1164	0.327358	-3.52625	SP0114_HepaRG_CSA_24hr_20uM	SP0114_HepaRG_DMSO_24hr_0uM	3	3
HepaRG_CSA_24hr_7	HepaRG	CYCLOSPORINE A	CSA	20	7	24	24hr	10249	GLYAT	PHH:11	-4.31392	7.32482e-14	1.46136e-11	151.112	0.57658	-7.48191	SP0114_HepaRG_CSA_24hr_20uM	SP0114_HepaRG_DMSO_24hr_0uM	3	3
HepaRG_CSA_24hr_7	HepaRG	CYCLOSPORINE A	CSA	20	7	24	24hr	92292	GLYATL1	PHH:11	-3.92723	1.69543e-13	2.99035e-11	118.342	0.532806	-7.37085	SP0114_HepaRG_CSA_24hr_20uM	SP0114_HepaRG_DMSO_24hr_0uM	3	3
HepaRG_CSA_24hr_7	HepaRG	CYCLOSPORINE A	CSA	20	7	24	24hr	132158	GLYCTK	PHH:92	-2.13092	8.95843e-05	0.00121815	81.8477	0.543992	-3.9172	SP0114_HepaRG_CSA_24hr_20uM	SP0114_HepaRG_DMSO_24hr_0uM	3	3
HepaRG_CSA_24hr_7	HepaRG	CYCLOSPORINE A	CSA	20	7	24	24hr	647309	GMNC	PHH:15	-2.15485	7.43064e-05	0.00104544	14.8363	0.543872	-3.96206	SP0114_HepaRG_CSA_24hr_20uM	SP0114_HepaRG_DMSO_24hr_0uM	3	3
HepaRG_CSA_24hr_7	HepaRG	CYCLOSPORINE A	CSA	20	7	24	24hr	51053	GMNN	PHH:1	-1.54014	0.000190675	0.00221634	29.0826	0.412788	-3.73106	SP0114_HepaRG_CSA_24hr_20uM	SP0114_HepaRG_DMSO_24hr_0uM	3	3
HepaRG_CSA_24hr_7	HepaRG	CYCLOSPORINE A	CSA	20	7	24	24hr	29926	GMPPA	PHH:13	1.60223	6.08987e-07	1.76461e-05	66.064	0.321195	4.98834	SP0114_HepaRG_CSA_24hr_20uM	SP0114_HepaRG_DMSO_24hr_0uM	3	3
HepaRG_CSA_24hr_7	HepaRG	CYCLOSPORINE A	CSA	20	7	24	24hr	29925	GMPPB	PHH:13	2.0309	3.46467e-15	8.97129e-13	167.233	0.25796	7.87292	SP0114_HepaRG_CSA_24hr_20uM	SP0114_HepaRG_DMSO_24hr_0uM	3	3
HepaRG_CSA_24hr_7	HepaRG	CYCLOSPORINE A	CSA	20	7	24	24hr	2766	GMPR	PHH:12	-1.4687	4.53899e-05	0.000693964	27.8278	0.360137	-4.07818	SP0114_HepaRG_CSA_24hr_20uM	SP0114_HepaRG_DMSO_24hr_0uM	3	3
HepaRG_CSA_24hr_7	HepaRG	CYCLOSPORINE A	CSA	20	7	24	24hr	2781	GNAZ	PHH:14	-2.73871	0.000119387	0.00153913	100.69	0.711836	-3.84738	SP0114_HepaRG_CSA_24hr_20uM	SP0114_HepaRG_DMSO_24hr_0uM	3	3
HepaRG_CSA_24hr_7	HepaRG	CYCLOSPORINE A	CSA	20	7	24	24hr	2801	GOLGA2	PHH:1	1.38563	1.03334e-05	0.000198984	44.6794	0.314197	4.41008	SP0114_HepaRG_CSA_24hr_20uM	SP0114_HepaRG_DMSO_24hr_0uM	3	3
HepaRG_CSA_24hr_7	HepaRG	CYCLOSPORINE A	CSA	20	7	24	24hr	2802	GOLGA3	PHH:6	1.13488	0.00670049	0.0372712	96.4725	0.418561	2.71137	SP0114_HepaRG_CSA_24hr_20uM	SP0114_HepaRG_DMSO_24hr_0uM	3	3
HepaRG_CSA_24hr_7	HepaRG	CYCLOSPORINE A	CSA	20	7	24	24hr	653061	GOLGA8S	NA	1.80989	0.00565902	0.0328196	4.62692	0.654121	2.76691	SP0114_HepaRG_CSA_24hr_20uM	SP0114_HepaRG_DMSO_24hr_0uM	3	3
HepaRG_CSA_24hr_7	HepaRG	CYCLOSPORINE A	CSA	20	7	24	24hr	55204	GOLPH3L	PHH:109	1.11038	1.67335e-06	4.26039e-05	93.8174	0.231845	4.78934	SP0114_HepaRG_CSA_24hr_20uM	SP0114_HepaRG_DMSO_24hr_0uM	3	3
HepaRG_CSA_24hr_7	HepaRG	CYCLOSPORINE A	CSA	20	7	24	24hr	26003	GORASP2	PHH:13	1.65729	4.9715e-07	1.4721e-05	128.444	0.329651	5.02741	SP0114_HepaRG_CSA_24hr_20uM	SP0114_HepaRG_DMSO_24hr_0uM	3	3
HepaRG_CSA_24hr_7	HepaRG	CYCLOSPORINE A	CSA	20	7	24	24hr	9527	GOSR1	PHH:352	1.50589	7.69456e-05	0.00107883	58.6435	0.380881	3.95372	SP0114_HepaRG_CSA_24hr_20uM	SP0114_HepaRG_DMSO_24hr_0uM	3	3
HepaRG_CSA_24hr_7	HepaRG	CYCLOSPORINE A	CSA	20	7	24	24hr	9570	GOSR2	PHH:2	2.07985	0.00756976	0.0407047	4.3026	0.778771	2.67068	SP0114_HepaRG_CSA_24hr_20uM	SP0114_HepaRG_DMSO_24hr_0uM	3	3
HepaRG_CSA_24hr_7	HepaRG	CYCLOSPORINE A	CSA	20	7	24	24hr	57678	GPAM	PHH:6	-1.64856	0.000527615	0.00513686	27.906	0.475591	-3.46633	SP0114_HepaRG_CSA_24hr_20uM	SP0114_HepaRG_DMSO_24hr_0uM	3	3
HepaRG_CSA_24hr_7	HepaRG	CYCLOSPORINE A	CSA	20	7	24	24hr	84803	GPAT3	PHH:144	1.95721	0.000910954	0.00799301	5.18109	0.590112	3.31668	SP0114_HepaRG_CSA_24hr_20uM	SP0114_HepaRG_DMSO_24hr_0uM	3	3
HepaRG_CSA_24hr_7	HepaRG	CYCLOSPORINE A	CSA	20	7	24	24hr	55668	GPATCH2L	PHH:398	1.5798	0.000149601	0.00182795	119.645	0.416644	3.79173	SP0114_HepaRG_CSA_24hr_20uM	SP0114_HepaRG_DMSO_24hr_0uM	3	3
HepaRG_CSA_24hr_7	HepaRG	CYCLOSPORINE A	CSA	20	7	24	24hr	2817	GPC1	PHH:145	-1.15321	0.00601058	0.0344229	58.6919	0.419775	-2.7472	SP0114_HepaRG_CSA_24hr_20uM	SP0114_HepaRG_DMSO_24hr_0uM	3	3
HepaRG_CSA_24hr_7	HepaRG	CYCLOSPORINE A	CSA	20	7	24	24hr	56261	GPCPD1	PHH:1	0.745486	0.00129487	0.0105691	57.7322	0.231725	3.21712	SP0114_HepaRG_CSA_24hr_20uM	SP0114_HepaRG_DMSO_24hr_0uM	3	3
HepaRG_CSA_24hr_7	HepaRG	CYCLOSPORINE A	CSA	20	7	24	24hr	2819	GPD1	PHH:74	-4.09049	3.23055e-07	1.01069e-05	10.8216	0.800569	-5.10947	SP0114_HepaRG_CSA_24hr_20uM	SP0114_HepaRG_DMSO_24hr_0uM	3	3
HepaRG_CSA_24hr_7	HepaRG	CYCLOSPORINE A	CSA	20	7	24	24hr	2852	GPER1	PHH:72	-5.5787	0.00183233	0.013842	1.10818	1.79026	-3.11614	SP0114_HepaRG_CSA_24hr_20uM	SP0114_HepaRG_DMSO_24hr_0uM	3	3
HepaRG_CSA_24hr_7	HepaRG	CYCLOSPORINE A	CSA	20	7	24	24hr	2824	GPM6B	NA	-2.09139	0.000171885	0.00204282	19.7863	0.556647	-3.75711	SP0114_HepaRG_CSA_24hr_20uM	SP0114_HepaRG_DMSO_24hr_0uM	3	3
HepaRG_CSA_24hr_7	HepaRG	CYCLOSPORINE A	CSA	20	7	24	24hr	11321	GPN1	PHH:221	2.29589	3.83776e-12	4.86517e-10	65.07	0.330675	6.94303	SP0114_HepaRG_CSA_24hr_20uM	SP0114_HepaRG_DMSO_24hr_0uM	3	3
HepaRG_CSA_24hr_7	HepaRG	CYCLOSPORINE A	CSA	20	7	24	24hr	2825	CMKLR2	NA	3.00704	2.17374e-08	9.41439e-07	12.7111	0.537205	5.59757	SP0114_HepaRG_CSA_24hr_20uM	SP0114_HepaRG_DMSO_24hr_0uM	3	3
HepaRG_CSA_24hr_7	HepaRG	CYCLOSPORINE A	CSA	20	7	24	24hr	57720	GPR107	PHH:142	1.51339	0.000231627	0.00259329	42.9621	0.41105	3.68176	SP0114_HepaRG_CSA_24hr_20uM	SP0114_HepaRG_DMSO_24hr_0uM	3	3
HepaRG_CSA_24hr_7	HepaRG	CYCLOSPORINE A	CSA	20	7	24	24hr	387509	GPR153	NA	-1.8472	4.01173e-07	1.21752e-05	29.9994	0.364454	-5.0684	SP0114_HepaRG_CSA_24hr_20uM	SP0114_HepaRG_DMSO_24hr_0uM	3	3
HepaRG_CSA_24hr_7	HepaRG	CYCLOSPORINE A	CSA	20	7	24	24hr	54112	GPR88	PHH:3	-4.46873	1.00331e-12	1.45223e-10	24.9434	0.626746	-7.13005	SP0114_HepaRG_CSA_24hr_20uM	SP0114_HepaRG_DMSO_24hr_0uM	3	3
HepaRG_CSA_24hr_7	HepaRG	CYCLOSPORINE A	CSA	20	7	24	24hr	653519	GPR89A	NA	3.83175	0.00115947	0.00961226	2.62375	1.17948	3.24867	SP0114_HepaRG_CSA_24hr_20uM	SP0114_HepaRG_DMSO_24hr_0uM	3	3
HepaRG_CSA_24hr_7	HepaRG	CYCLOSPORINE A	CSA	20	7	24	24hr	9052	GPRC5A	PHH:287	3.2874	5.88933e-10	4.09561e-08	19.8033	0.530794	6.19337	SP0114_HepaRG_CSA_24hr_20uM	SP0114_HepaRG_DMSO_24hr_0uM	3	3
HepaRG_CSA_24hr_7	HepaRG	CYCLOSPORINE A	CSA	20	7	24	24hr	55890	GPRC5C	PHH:1	-0.989406	5.94222e-05	0.000866069	119.385	0.246422	-4.01509	SP0114_HepaRG_CSA_24hr_20uM	SP0114_HepaRG_DMSO_24hr_0uM	3	3
HepaRG_CSA_24hr_7	HepaRG	CYCLOSPORINE A	CSA	20	7	24	24hr	2875	GPT	PHH:9	-1.65187	0.00116769	0.00964352	18.5523	0.508792	-3.24666	SP0114_HepaRG_CSA_24hr_20uM	SP0114_HepaRG_DMSO_24hr_0uM	3	3
HepaRG_CSA_24hr_7	HepaRG	CYCLOSPORINE A	CSA	20	7	24	24hr	54762	GRAMD1C	PHH:11	-2.41465	2.2112e-05	0.000380626	17.7414	0.569167	-4.24242	SP0114_HepaRG_CSA_24hr_20uM	SP0114_HepaRG_DMSO_24hr_0uM	3	3
HepaRG_CSA_24hr_7	HepaRG	CYCLOSPORINE A	CSA	20	7	24	24hr	2888	GRB14	PHH:2	-1.65097	0.00354137	0.0231712	30.4968	0.566104	-2.91636	SP0114_HepaRG_CSA_24hr_20uM	SP0114_HepaRG_DMSO_24hr_0uM	3	3
HepaRG_CSA_24hr_7	HepaRG	CYCLOSPORINE A	CSA	20	7	24	24hr	2886	GRB7	PHH:3	-3.92406	0.00739996	0.0399723	2.46739	1.46514	-2.67829	SP0114_HepaRG_CSA_24hr_20uM	SP0114_HepaRG_DMSO_24hr_0uM	3	3
HepaRG_CSA_24hr_7	HepaRG	CYCLOSPORINE A	CSA	20	7	24	24hr	9687	GREB1	NA	-3.26929	0.00290957	0.0199715	4.42378	1.09813	-2.97713	SP0114_HepaRG_CSA_24hr_20uM	SP0114_HepaRG_DMSO_24hr_0uM	3	3
HepaRG_CSA_24hr_7	HepaRG	CYCLOSPORINE A	CSA	20	7	24	24hr	79774	GRTP1	PHH:2	-1.61536	3.98129e-09	2.21244e-07	163.439	0.27449	-5.88497	SP0114_HepaRG_CSA_24hr_20uM	SP0114_HepaRG_DMSO_24hr_0uM	3	3
HepaRG_CSA_24hr_7	HepaRG	CYCLOSPORINE A	CSA	20	7	24	24hr	2939	GSTA2	NA	-2.01213	0.000621821	0.00588915	128.628	0.588012	-3.42191	SP0114_HepaRG_CSA_24hr_20uM	SP0114_HepaRG_DMSO_24hr_0uM	3	3
HepaRG_CSA_24hr_7	HepaRG	CYCLOSPORINE A	CSA	20	7	24	24hr	2941	GSTA4	PHH:1	-1.2475	0.000138212	0.00173208	26.7819	0.327311	-3.81135	SP0114_HepaRG_CSA_24hr_20uM	SP0114_HepaRG_DMSO_24hr_0uM	3	3
HepaRG_CSA_24hr_7	HepaRG	CYCLOSPORINE A	CSA	20	7	24	24hr	2944	GSTM1	NA	-2.48896	0.00630973	0.0356331	7.14792	0.911294	-2.73124	SP0114_HepaRG_CSA_24hr_20uM	SP0114_HepaRG_DMSO_24hr_0uM	3	3
HepaRG_CSA_24hr_7	HepaRG	CYCLOSPORINE A	CSA	20	7	24	24hr	2948	GSTM4	PHH:2	-1.64403	8.27177e-12	9.32106e-10	201.452	0.240575	-6.83376	SP0114_HepaRG_CSA_24hr_20uM	SP0114_HepaRG_DMSO_24hr_0uM	3	3
HepaRG_CSA_24hr_7	HepaRG	CYCLOSPORINE A	CSA	20	7	24	24hr	2965	GTF2H1	PHH:8	0.961829	0.000643155	0.0060723	88.5382	0.281836	3.41273	SP0114_HepaRG_CSA_24hr_20uM	SP0114_HepaRG_DMSO_24hr_0uM	3	3
HepaRG_CSA_24hr_7	HepaRG	CYCLOSPORINE A	CSA	20	7	24	24hr	404672	GTF2H5	NA	-1.22829	0.0080181	0.0425934	30.3067	0.463276	-2.65131	SP0114_HepaRG_CSA_24hr_20uM	SP0114_HepaRG_DMSO_24hr_0uM	3	3
HepaRG_CSA_24hr_7	HepaRG	CYCLOSPORINE A	CSA	20	7	24	24hr	2975	GTF3C1	PHH:233	-1.16055	0.0033837	0.0223802	51.138	0.39602	-2.93054	SP0114_HepaRG_CSA_24hr_20uM	SP0114_HepaRG_DMSO_24hr_0uM	3	3
HepaRG_CSA_24hr_7	HepaRG	CYCLOSPORINE A	CSA	20	7	24	24hr	54676	GTPBP2	PHH:15	2.49976	1.29621e-11	1.38376e-09	48.1681	0.369292	6.76906	SP0114_HepaRG_CSA_24hr_20uM	SP0114_HepaRG_DMSO_24hr_0uM	3	3
HepaRG_CSA_24hr_7	HepaRG	CYCLOSPORINE A	CSA	20	7	24	24hr	23560	GTPBP4	PHH:8	0.929465	0.000182931	0.0021427	83.928	0.248421	3.74149	SP0114_HepaRG_CSA_24hr_20uM	SP0114_HepaRG_DMSO_24hr_0uM	3	3
HepaRG_CSA_24hr_7	HepaRG	CYCLOSPORINE A	CSA	20	7	24	24hr	2992	GYG1	PHH:5	1.59129	0.00124539	0.0102339	30.0201	0.492922	3.22828	SP0114_HepaRG_CSA_24hr_20uM	SP0114_HepaRG_DMSO_24hr_0uM	3	3
HepaRG_CSA_24hr_7	HepaRG	CYCLOSPORINE A	CSA	20	7	24	24hr	8908	GYG2	PHH:11	-1.59837	0.000432179	0.00431116	37.152	0.454131	-3.51961	SP0114_HepaRG_CSA_24hr_20uM	SP0114_HepaRG_DMSO_24hr_0uM	3	3
HepaRG_CSA_24hr_7	HepaRG	CYCLOSPORINE A	CSA	20	7	24	24hr	55766	H2AJ	NA	-1.20044	0.00573042	0.0331179	18.6941	0.4345	-2.76282	SP0114_HepaRG_CSA_24hr_20uM	SP0114_HepaRG_DMSO_24hr_0uM	3	3
HepaRG_CSA_24hr_7	HepaRG	CYCLOSPORINE A	CSA	20	7	24	24hr	23498	HAAO	PHH:7	-1.6281	8.47855e-09	4.24625e-07	56.2122	0.282722	-5.75866	SP0114_HepaRG_CSA_24hr_20uM	SP0114_HepaRG_DMSO_24hr_0uM	3	3
HepaRG_CSA_24hr_7	HepaRG	CYCLOSPORINE A	CSA	20	7	24	24hr	3026	HABP2	PHH:187	-2.24632	4.01005e-12	5.03116e-10	849.728	0.323826	-6.93683	SP0114_HepaRG_CSA_24hr_20uM	SP0114_HepaRG_DMSO_24hr_0uM	3	3
HepaRG_CSA_24hr_7	HepaRG	CYCLOSPORINE A	CSA	20	7	24	24hr	3029	HAGH	PHH:228	-1.20675	1.10003e-05	0.000209875	30.9441	0.274479	-4.39651	SP0114_HepaRG_CSA_24hr_20uM	SP0114_HepaRG_DMSO_24hr_0uM	3	3
HepaRG_CSA_24hr_7	HepaRG	CYCLOSPORINE A	CSA	20	7	24	24hr	3034	HAL	PHH:11	-2.98239	1.00687e-05	0.000195744	10.8318	0.675408	-4.41569	SP0114_HepaRG_CSA_24hr_20uM	SP0114_HepaRG_DMSO_24hr_0uM	3	3
HepaRG_CSA_24hr_7	HepaRG	CYCLOSPORINE A	CSA	20	7	24	24hr	51179	HAO2	PHH:11	-3.86315	1.08488e-17	4.88999e-15	522.065	0.451062	-8.56456	SP0114_HepaRG_CSA_24hr_20uM	SP0114_HepaRG_DMSO_24hr_0uM	3	3
HepaRG_CSA_24hr_7	HepaRG	CYCLOSPORINE A	CSA	20	7	24	24hr	3035	HARS1	PHH:148	0.586394	0.00735986	0.0399146	131.364	0.218795	2.68011	SP0114_HepaRG_CSA_24hr_20uM	SP0114_HepaRG_DMSO_24hr_0uM	3	3
HepaRG_CSA_24hr_7	HepaRG	CYCLOSPORINE A	CSA	20	7	24	24hr	10456	HAX1	PHH:321	1.99402	8.84905e-06	0.000176678	87.3839	0.448746	4.44354	SP0114_HepaRG_CSA_24hr_20uM	SP0114_HepaRG_DMSO_24hr_0uM	3	3
HepaRG_CSA_24hr_7	HepaRG	CYCLOSPORINE A	CSA	20	7	24	24hr	1839	HBEGF	PHH:235	1.60267	4.18882e-05	0.000650477	54.2913	0.391199	4.09681	SP0114_HepaRG_CSA_24hr_20uM	SP0114_HepaRG_DMSO_24hr_0uM	3	3
HepaRG_CSA_24hr_7	HepaRG	CYCLOSPORINE A	CSA	20	7	24	24hr	26959	HBP1	PHH:4	0.98123	2.32341e-07	7.60104e-06	524.889	0.189742	5.17141	SP0114_HepaRG_CSA_24hr_20uM	SP0114_HepaRG_DMSO_24hr_0uM	3	3
HepaRG_CSA_24hr_7	HepaRG	CYCLOSPORINE A	CSA	20	7	24	24hr	9734	HDAC9	NA	3.64975	1.85598e-22	2.05339e-19	37.9487	0.374357	9.74938	SP0114_HepaRG_CSA_24hr_20uM	SP0114_HepaRG_DMSO_24hr_0uM	3	3
HepaRG_CSA_24hr_7	HepaRG	CYCLOSPORINE A	CSA	20	7	24	24hr	3068	HDGF	PHH:4	-0.962486	0.00475109	0.0288527	362.786	0.340891	-2.82344	SP0114_HepaRG_CSA_24hr_20uM	SP0114_HepaRG_DMSO_24hr_0uM	3	3
HepaRG_CSA_24hr_7	HepaRG	CYCLOSPORINE A	CSA	20	7	24	24hr	27440	HDHD5	PHH:1	-0.869708	0.000713968	0.00661766	80.4039	0.256994	-3.38416	SP0114_HepaRG_CSA_24hr_20uM	SP0114_HepaRG_DMSO_24hr_0uM	3	3
HepaRG_CSA_24hr_7	HepaRG	CYCLOSPORINE A	CSA	20	7	24	24hr	3069	HDLBP	PHH:13	0.831448	0.000262215	0.0028801	242.756	0.227793	3.65002	SP0114_HepaRG_CSA_24hr_20uM	SP0114_HepaRG_DMSO_24hr_0uM	3	3
HepaRG_CSA_24hr_7	HepaRG	CYCLOSPORINE A	CSA	20	7	24	24hr	23072	HECW1	NA	1.88526	0.000237297	0.00264218	12.8934	0.512912	3.67559	SP0114_HepaRG_CSA_24hr_20uM	SP0114_HepaRG_DMSO_24hr_0uM	3	3
HepaRG_CSA_24hr_7	HepaRG	CYCLOSPORINE A	CSA	20	7	24	24hr	92797	HELB	NA	1.56627	0.000404551	0.00409259	30.0704	0.442812	3.5371	SP0114_HepaRG_CSA_24hr_20uM	SP0114_HepaRG_DMSO_24hr_0uM	3	3
HepaRG_CSA_24hr_7	HepaRG	CYCLOSPORINE A	CSA	20	7	24	24hr	3070	HELLS	PHH:1	-1.65122	0.00696754	0.0382476	25.6022	0.611927	-2.69839	SP0114_HepaRG_CSA_24hr_20uM	SP0114_HepaRG_DMSO_24hr_0uM	3	3
HepaRG_CSA_24hr_7	HepaRG	CYCLOSPORINE A	CSA	20	7	24	24hr	9709	HERPUD1	PHH:13	2.94546	8.36908e-18	3.91737e-15	53.1746	0.342718	8.59441	SP0114_HepaRG_CSA_24hr_20uM	SP0114_HepaRG_DMSO_24hr_0uM	3	3
HepaRG_CSA_24hr_7	HepaRG	CYCLOSPORINE A	CSA	20	7	24	24hr	9146	HGS	PHH:35	1.57892	1.2502e-07	4.32243e-06	103.753	0.298699	5.286	SP0114_HepaRG_CSA_24hr_20uM	SP0114_HepaRG_DMSO_24hr_0uM	3	3
HepaRG_CSA_24hr_7	HepaRG	CYCLOSPORINE A	CSA	20	7	24	24hr	11148	HHLA2	NA	-2.53307	0.00267593	0.0185986	4.99536	0.843598	-3.0027	SP0114_HepaRG_CSA_24hr_20uM	SP0114_HepaRG_DMSO_24hr_0uM	3	3
HepaRG_CSA_24hr_7	HepaRG	CYCLOSPORINE A	CSA	20	7	24	24hr	283987	HID1	PHH:3	3.10656	0.000112828	0.00146858	4.15161	0.804558	3.86121	SP0114_HepaRG_CSA_24hr_20uM	SP0114_HepaRG_DMSO_24hr_0uM	3	3
HepaRG_CSA_24hr_7	HepaRG	CYCLOSPORINE A	CSA	20	7	24	24hr	25994	HIGD1A	PHH:2	-1.06824	8.43726e-08	3.02895e-06	653.985	0.199391	-5.35752	SP0114_HepaRG_CSA_24hr_20uM	SP0114_HepaRG_DMSO_24hr_0uM	3	3
HepaRG_CSA_24hr_7	HepaRG	CYCLOSPORINE A	CSA	20	7	24	24hr	51501	HIKESHI	PHH:1	1.67783	0.000347777	0.00365497	45.679	0.469082	3.57684	SP0114_HepaRG_CSA_24hr_20uM	SP0114_HepaRG_DMSO_24hr_0uM	3	3
HepaRG_CSA_24hr_7	HepaRG	CYCLOSPORINE A	CSA	20	7	24	24hr	25988	HINFP	PHH:4	4.29423	0.00596562	0.0342138	0.997572	1.56173	2.74966	SP0114_HepaRG_CSA_24hr_20uM	SP0114_HepaRG_DMSO_24hr_0uM	3	3
HepaRG_CSA_24hr_7	HepaRG	CYCLOSPORINE A	CSA	20	7	24	24hr	3009	H1-5	NA	-2.2397	9.77956e-06	0.000191434	122.957	0.506491	-4.42199	SP0114_HepaRG_CSA_24hr_20uM	SP0114_HepaRG_DMSO_24hr_0uM	3	3
HepaRG_CSA_24hr_7	HepaRG	CYCLOSPORINE A	CSA	20	7	24	24hr	3006	H1-2	PHH:37	-0.963391	0.00324718	0.0216894	184.964	0.327315	-2.94332	SP0114_HepaRG_CSA_24hr_20uM	SP0114_HepaRG_DMSO_24hr_0uM	3	3
HepaRG_CSA_24hr_7	HepaRG	CYCLOSPORINE A	CSA	20	7	24	24hr	3008	H1-4	PHH:37	-1.08875	4.62261e-05	0.000704095	798.455	0.267249	-4.07393	SP0114_HepaRG_CSA_24hr_20uM	SP0114_HepaRG_DMSO_24hr_0uM	3	3
HepaRG_CSA_24hr_7	HepaRG	CYCLOSPORINE A	CSA	20	7	24	24hr	8335	H2AC4	NA	-3.19121	8.74363e-06	0.000175305	101.16	0.717751	-4.44612	SP0114_HepaRG_CSA_24hr_20uM	SP0114_HepaRG_DMSO_24hr_0uM	3	3
HepaRG_CSA_24hr_7	HepaRG	CYCLOSPORINE A	CSA	20	7	24	24hr	3013	H2AC7	NA	-2.90428	3.65225e-05	0.000583193	80.282	0.703482	-4.12845	SP0114_HepaRG_CSA_24hr_20uM	SP0114_HepaRG_DMSO_24hr_0uM	3	3
HepaRG_CSA_24hr_7	HepaRG	CYCLOSPORINE A	CSA	20	7	24	24hr	8329	H2AC13	NA	-2.14982	0.00516534	0.0307094	12.35	0.768743	-2.79654	SP0114_HepaRG_CSA_24hr_20uM	SP0114_HepaRG_DMSO_24hr_0uM	3	3
HepaRG_CSA_24hr_7	HepaRG	CYCLOSPORINE A	CSA	20	7	24	24hr	8332	H2AC16	NA	-1.93665	0.000279567	0.00303238	137.577	0.532994	-3.63353	SP0114_HepaRG_CSA_24hr_20uM	SP0114_HepaRG_DMSO_24hr_0uM	3	3
HepaRG_CSA_24hr_7	HepaRG	CYCLOSPORINE A	CSA	20	7	24	24hr	8347	H2BC4	NA	-1.27146	0.00349683	0.0229291	211.141	0.435384	-2.92031	SP0114_HepaRG_CSA_24hr_20uM	SP0114_HepaRG_DMSO_24hr_0uM	3	3
HepaRG_CSA_24hr_7	HepaRG	CYCLOSPORINE A	CSA	20	7	24	24hr	8343	H2BC7	PHH:37	-4.00713	1.07747e-09	6.93797e-08	71.6582	0.657177	-6.09749	SP0114_HepaRG_CSA_24hr_20uM	SP0114_HepaRG_DMSO_24hr_0uM	3	3
HepaRG_CSA_24hr_7	HepaRG	CYCLOSPORINE A	CSA	20	7	24	24hr	8970	H2BC11	NA	-1.33667	0.00751737	0.0404986	282.294	0.50006	-2.67301	SP0114_HepaRG_CSA_24hr_20uM	SP0114_HepaRG_DMSO_24hr_0uM	3	3
HepaRG_CSA_24hr_7	HepaRG	CYCLOSPORINE A	CSA	20	7	24	24hr	8340	H2BC13	NA	-2.81111	3.97937e-13	6.13025e-11	139.76	0.387404	-7.25626	SP0114_HepaRG_CSA_24hr_20uM	SP0114_HepaRG_DMSO_24hr_0uM	3	3
HepaRG_CSA_24hr_7	HepaRG	CYCLOSPORINE A	CSA	20	7	24	24hr	8358	H3C2	PHH:37	-2.26642	0.00357309	0.0233161	39.2231	0.777883	-2.91358	SP0114_HepaRG_CSA_24hr_20uM	SP0114_HepaRG_DMSO_24hr_0uM	3	3
HepaRG_CSA_24hr_7	HepaRG	CYCLOSPORINE A	CSA	20	7	24	24hr	8352	H3C3	PHH:2	-2.61112	0.00153421	0.0121243	39.8446	0.824183	-3.16813	SP0114_HepaRG_CSA_24hr_20uM	SP0114_HepaRG_DMSO_24hr_0uM	3	3
HepaRG_CSA_24hr_7	HepaRG	CYCLOSPORINE A	CSA	20	7	24	24hr	NA	NA	NA	-2.55367	0.000103967	0.00137083	155.636	0.657969	-3.88114	SP0114_HepaRG_CSA_24hr_20uM	SP0114_HepaRG_DMSO_24hr_0uM	3	3
HepaRG_CSA_24hr_7	HepaRG	CYCLOSPORINE A	CSA	20	7	24	24hr	8357	H3C10	NA	-2.01711	8.90129e-05	0.00121309	186.062	0.514736	-3.91874	SP0114_HepaRG_CSA_24hr_20uM	SP0114_HepaRG_DMSO_24hr_0uM	3	3
HepaRG_CSA_24hr_7	HepaRG	CYCLOSPORINE A	CSA	20	7	24	24hr	8356	H3C12	NA	-5.31255	0.000281178	0.00304443	2.42245	1.46269	-3.63205	SP0114_HepaRG_CSA_24hr_20uM	SP0114_HepaRG_DMSO_24hr_0uM	3	3
HepaRG_CSA_24hr_7	HepaRG	CYCLOSPORINE A	CSA	20	7	24	24hr	8359	H4C1	NA	-1.78062	0.00576059	0.03321	19.3239	0.644892	-2.76111	SP0114_HepaRG_CSA_24hr_20uM	SP0114_HepaRG_DMSO_24hr_0uM	3	3
HepaRG_CSA_24hr_7	HepaRG	CYCLOSPORINE A	CSA	20	7	24	24hr	8360	H4C4	PHH:37	-2.09209	0.000146006	0.00179504	58.4644	0.550874	-3.79777	SP0114_HepaRG_CSA_24hr_20uM	SP0114_HepaRG_DMSO_24hr_0uM	3	3
HepaRG_CSA_24hr_7	HepaRG	CYCLOSPORINE A	CSA	20	7	24	24hr	8367	H4C5	PHH:37	-1.28912	0.000182013	0.002134	159.481	0.344431	-3.74276	SP0114_HepaRG_CSA_24hr_20uM	SP0114_HepaRG_DMSO_24hr_0uM	3	3
HepaRG_CSA_24hr_7	HepaRG	CYCLOSPORINE A	CSA	20	7	24	24hr	8365	H4C8	PHH:37	-1.42281	0.00660036	0.0369147	21.1543	0.523791	-2.71636	SP0114_HepaRG_CSA_24hr_20uM	SP0114_HepaRG_DMSO_24hr_0uM	3	3
HepaRG_CSA_24hr_7	HepaRG	CYCLOSPORINE A	CSA	20	7	24	24hr	8294	H4C9	NA	-1.73723	1.85876e-06	4.63546e-05	150.283	0.364337	-4.7682	SP0114_HepaRG_CSA_24hr_20uM	SP0114_HepaRG_DMSO_24hr_0uM	3	3
HepaRG_CSA_24hr_7	HepaRG	CYCLOSPORINE A	CSA	20	7	24	24hr	8362	H4C12	NA	-1.69063	4.85404e-05	0.000732925	395.93	0.416151	-4.06255	SP0114_HepaRG_CSA_24hr_20uM	SP0114_HepaRG_DMSO_24hr_0uM	3	3
HepaRG_CSA_24hr_7	HepaRG	CYCLOSPORINE A	CSA	20	7	24	24hr	333932	H3C15	NA	-2.4657	0.0011071	0.00928558	8.44353	0.755935	-3.26179	SP0114_HepaRG_CSA_24hr_20uM	SP0114_HepaRG_DMSO_24hr_0uM	3	3
HepaRG_CSA_24hr_7	HepaRG	CYCLOSPORINE A	CSA	20	7	24	24hr	126961	H3C14	NA	-2.22408	0.000287741	0.00311272	28.9522	0.613355	-3.62609	SP0114_HepaRG_CSA_24hr_20uM	SP0114_HepaRG_DMSO_24hr_0uM	3	3
HepaRG_CSA_24hr_7	HepaRG	CYCLOSPORINE A	CSA	20	7	24	24hr	148738	HJV	PHH:11	-3.66402	1.38372e-10	1.11522e-08	40.8339	0.570926	-6.41767	SP0114_HepaRG_CSA_24hr_20uM	SP0114_HepaRG_DMSO_24hr_0uM	3	3
HepaRG_CSA_24hr_7	HepaRG	CYCLOSPORINE A	CSA	20	7	24	24hr	80201	HKDC1	PHH:15	2.07506	0.00371406	0.0240811	13.2681	0.715174	2.90148	SP0114_HepaRG_CSA_24hr_20uM	SP0114_HepaRG_DMSO_24hr_0uM	3	3
HepaRG_CSA_24hr_7	HepaRG	CYCLOSPORINE A	CSA	20	7	24	24hr	3106	HLA-B	NA	1.08962	0.00102569	0.00875361	44.1888	0.331859	3.28338	SP0114_HepaRG_CSA_24hr_20uM	SP0114_HepaRG_DMSO_24hr_0uM	3	3
HepaRG_CSA_24hr_7	HepaRG	CYCLOSPORINE A	CSA	20	7	24	24hr	3131	HLF	PHH:38	-2.65871	1.11873e-06	2.97643e-05	23.4802	0.545991	-4.86951	SP0114_HepaRG_CSA_24hr_20uM	SP0114_HepaRG_DMSO_24hr_0uM	3	3
HepaRG_CSA_24hr_7	HepaRG	CYCLOSPORINE A	CSA	20	7	24	24hr	6596	HLTF	PHH:48	-0.909148	6.77334e-07	1.93616e-05	191.832	0.18301	-4.96775	SP0114_HepaRG_CSA_24hr_20uM	SP0114_HepaRG_DMSO_24hr_0uM	3	3
HepaRG_CSA_24hr_7	HepaRG	CYCLOSPORINE A	CSA	20	7	24	24hr	81502	HM13	PHH:62	1.68935	2.50624e-08	1.05636e-06	233.261	0.303139	5.57284	SP0114_HepaRG_CSA_24hr_20uM	SP0114_HepaRG_DMSO_24hr_0uM	3	3
HepaRG_CSA_24hr_7	HepaRG	CYCLOSPORINE A	CSA	20	7	24	24hr	56941	HMCES	PHH:16	-0.898001	4.57779e-06	9.98417e-05	122.775	0.195931	-4.58326	SP0114_HepaRG_CSA_24hr_20uM	SP0114_HepaRG_DMSO_24hr_0uM	3	3
HepaRG_CSA_24hr_7	HepaRG	CYCLOSPORINE A	CSA	20	7	24	24hr	10363	HMG20A	PHH:5	-2.13901	0.00736304	0.0399146	4.65856	0.798149	-2.67996	SP0114_HepaRG_CSA_24hr_20uM	SP0114_HepaRG_DMSO_24hr_0uM	3	3
HepaRG_CSA_24hr_7	HepaRG	CYCLOSPORINE A	CSA	20	7	24	24hr	3158	HMGCS2	PHH:23	-3.97047	5.89094e-11	5.15775e-09	410.959	0.606505	-6.54648	SP0114_HepaRG_CSA_24hr_20uM	SP0114_HepaRG_DMSO_24hr_0uM	3	3
HepaRG_CSA_24hr_7	HepaRG	CYCLOSPORINE A	CSA	20	7	24	24hr	9324	HMGN3	PHH:1	-1.32588	0.000590679	0.00563809	104.516	0.385895	-3.43586	SP0114_HepaRG_CSA_24hr_20uM	SP0114_HepaRG_DMSO_24hr_0uM	3	3
HepaRG_CSA_24hr_7	HepaRG	CYCLOSPORINE A	CSA	20	7	24	24hr	10473	HMGN4	PHH:3	1.1009	0.0022878	0.0164554	49.7839	0.360941	3.05008	SP0114_HepaRG_CSA_24hr_20uM	SP0114_HepaRG_DMSO_24hr_0uM	3	3
HepaRG_CSA_24hr_7	HepaRG	CYCLOSPORINE A	CSA	20	7	24	24hr	6928	HNF1B	PHH:127	-2.29365	0.00759699	0.0407472	3.72723	0.859214	-2.66947	SP0114_HepaRG_CSA_24hr_20uM	SP0114_HepaRG_DMSO_24hr_0uM	3	3
HepaRG_CSA_24hr_7	HepaRG	CYCLOSPORINE A	CSA	20	7	24	24hr	3176	HNMT	PHH:20	-1.46183	1.11926e-07	3.9142e-06	166.216	0.275493	-5.30621	SP0114_HepaRG_CSA_24hr_20uM	SP0114_HepaRG_DMSO_24hr_0uM	3	3
HepaRG_CSA_24hr_7	HepaRG	CYCLOSPORINE A	CSA	20	7	24	24hr	642659	HNRNPA1L3	NA	1.08976	0.00217211	0.0158034	33.3329	0.355478	3.06563	SP0114_HepaRG_CSA_24hr_20uM	SP0114_HepaRG_DMSO_24hr_0uM	3	3
HepaRG_CSA_24hr_7	HepaRG	CYCLOSPORINE A	CSA	20	7	24	24hr	112817	HOGA1	PHH:11	-1.24221	0.0065859	0.0368507	33.2397	0.457183	-2.71709	SP0114_HepaRG_CSA_24hr_20uM	SP0114_HepaRG_DMSO_24hr_0uM	3	3
HepaRG_CSA_24hr_7	HepaRG	CYCLOSPORINE A	CSA	20	7	24	24hr	84525	HOPX	NA	-1.5616	0.00898338	0.0461299	16.5457	0.597699	-2.61269	SP0114_HepaRG_CSA_24hr_20uM	SP0114_HepaRG_DMSO_24hr_0uM	3	3
HepaRG_CSA_24hr_7	HepaRG	CYCLOSPORINE A	CSA	20	7	24	24hr	3240	HP	NA	-2.19662	9.90812e-09	4.84264e-07	7280.31	0.383202	-5.73229	SP0114_HepaRG_CSA_24hr_20uM	SP0114_HepaRG_DMSO_24hr_0uM	3	3
HepaRG_CSA_24hr_7	HepaRG	CYCLOSPORINE A	CSA	20	7	24	24hr	3242	HPD	PHH:1	-0.788039	0.00106296	0.00900221	284.16	0.240747	-3.27331	SP0114_HepaRG_CSA_24hr_20uM	SP0114_HepaRG_DMSO_24hr_0uM	3	3
HepaRG_CSA_24hr_7	HepaRG	CYCLOSPORINE A	CSA	20	7	24	24hr	3248	HPGD	PHH:11	-1.02251	0.00986472	0.0494863	130.617	0.396239	-2.58053	SP0114_HepaRG_CSA_24hr_20uM	SP0114_HepaRG_DMSO_24hr_0uM	3	3
HepaRG_CSA_24hr_7	HepaRG	CYCLOSPORINE A	CSA	20	7	24	24hr	3249	HPN	PHH:74	-3.44392	3.37451e-13	5.46355e-11	32.8788	0.47316	-7.27854	SP0114_HepaRG_CSA_24hr_20uM	SP0114_HepaRG_DMSO_24hr_0uM	3	3
HepaRG_CSA_24hr_7	HepaRG	CYCLOSPORINE A	CSA	20	7	24	24hr	3250	HPR	PHH:9	-2.67212	4.60318e-11	4.27639e-09	29.826	0.405897	-6.58324	SP0114_HepaRG_CSA_24hr_20uM	SP0114_HepaRG_DMSO_24hr_0uM	3	3
HepaRG_CSA_24hr_7	HepaRG	CYCLOSPORINE A	CSA	20	7	24	24hr	89781	HPS4	NA	1.01158	0.00304653	0.0206438	61.6422	0.341402	2.963	SP0114_HepaRG_CSA_24hr_20uM	SP0114_HepaRG_DMSO_24hr_0uM	3	3
HepaRG_CSA_24hr_7	HepaRG	CYCLOSPORINE A	CSA	20	7	24	24hr	646962	HRCT1	PHH:2	-1.35571	1.10025e-05	0.000209875	35.1062	0.308363	-4.39647	SP0114_HepaRG_CSA_24hr_20uM	SP0114_HepaRG_DMSO_24hr_0uM	3	3
HepaRG_CSA_24hr_7	HepaRG	CYCLOSPORINE A	CSA	20	7	24	24hr	3273	HRG	PHH:23	-2.74391	3.22056e-07	1.01016e-05	26.5025	0.536963	-5.11006	SP0114_HepaRG_CSA_24hr_20uM	SP0114_HepaRG_DMSO_24hr_0uM	3	3
HepaRG_CSA_24hr_7	HepaRG	CYCLOSPORINE A	CSA	20	7	24	24hr	3290	HSD11B1	PHH:9	-1.26004	0.00221714	0.0160647	64.0743	0.411845	-3.05949	SP0114_HepaRG_CSA_24hr_20uM	SP0114_HepaRG_DMSO_24hr_0uM	3	3
HepaRG_CSA_24hr_7	HepaRG	CYCLOSPORINE A	CSA	20	7	24	24hr	51170	HSD17B11	PHH:11	-1.05272	0.000772074	0.00704358	348.473	0.313065	-3.36262	SP0114_HepaRG_CSA_24hr_20uM	SP0114_HepaRG_DMSO_24hr_0uM	3	3
HepaRG_CSA_24hr_7	HepaRG	CYCLOSPORINE A	CSA	20	7	24	24hr	8630	HSD17B6	PHH:23	-1.43288	0.00518593	0.0308168	27.9395	0.512613	-2.79525	SP0114_HepaRG_CSA_24hr_20uM	SP0114_HepaRG_DMSO_24hr_0uM	3	3
HepaRG_CSA_24hr_7	HepaRG	CYCLOSPORINE A	CSA	20	7	24	24hr	51478	HSD17B7	NA	1.23096	0.0020463	0.0151389	48.7615	0.399217	3.08343	SP0114_HepaRG_CSA_24hr_20uM	SP0114_HepaRG_DMSO_24hr_0uM	3	3
HepaRG_CSA_24hr_7	HepaRG	CYCLOSPORINE A	CSA	20	7	24	24hr	84263	HSDL2	PHH:2	-1.07118	9.94596e-08	3.50847e-06	231.047	0.201059	-5.32771	SP0114_HepaRG_CSA_24hr_20uM	SP0114_HepaRG_DMSO_24hr_0uM	3	3
HepaRG_CSA_24hr_7	HepaRG	CYCLOSPORINE A	CSA	20	7	24	24hr	3297	HSF1	PHH:1	1.31775	1.86606e-06	4.64096e-05	45.5224	0.276408	4.76741	SP0114_HepaRG_CSA_24hr_20uM	SP0114_HepaRG_DMSO_24hr_0uM	3	3
HepaRG_CSA_24hr_7	HepaRG	CYCLOSPORINE A	CSA	20	7	24	24hr	3320	HSP90AA1	NA	3.77636	5.93036e-34	7.21724e-30	262.065	0.310881	12.1473	SP0114_HepaRG_CSA_24hr_20uM	SP0114_HepaRG_DMSO_24hr_0uM	3	3
HepaRG_CSA_24hr_7	HepaRG	CYCLOSPORINE A	CSA	20	7	24	24hr	3326	HSP90AB1	PHH:95	2.08847	1.20596e-22	1.46765e-19	300.569	0.213261	9.79306	SP0114_HepaRG_CSA_24hr_20uM	SP0114_HepaRG_DMSO_24hr_0uM	3	3
HepaRG_CSA_24hr_7	HepaRG	CYCLOSPORINE A	CSA	20	7	24	24hr	7184	HSP90B1	PHH:13	2.17636	4.61538e-24	7.02115e-21	1343.55	0.215106	10.1176	SP0114_HepaRG_CSA_24hr_20uM	SP0114_HepaRG_DMSO_24hr_0uM	3	3
HepaRG_CSA_24hr_7	HepaRG	CYCLOSPORINE A	CSA	20	7	24	24hr	6782	HSPA13	PHH:280	2.69897	5.64541e-09	2.97423e-07	18.5622	0.463188	5.82694	SP0114_HepaRG_CSA_24hr_20uM	SP0114_HepaRG_DMSO_24hr_0uM	3	3
HepaRG_CSA_24hr_7	HepaRG	CYCLOSPORINE A	CSA	20	7	24	24hr	3303	HSPA1A	PHH:131	4.23015	1.70262e-08	7.50758e-07	22.2419	0.750056	5.63978	SP0114_HepaRG_CSA_24hr_20uM	SP0114_HepaRG_DMSO_24hr_0uM	3	3
HepaRG_CSA_24hr_7	HepaRG	CYCLOSPORINE A	CSA	20	7	24	24hr	3304	HSPA1B	PHH:131	6.0377	1.35533e-29	8.24719e-26	54.5619	0.534444	11.2972	SP0114_HepaRG_CSA_24hr_20uM	SP0114_HepaRG_DMSO_24hr_0uM	3	3
HepaRG_CSA_24hr_7	HepaRG	CYCLOSPORINE A	CSA	20	7	24	24hr	3308	HSPA4	PHH:95	1.46634	1.45018e-08	6.58535e-07	120.201	0.258735	5.66735	SP0114_HepaRG_CSA_24hr_20uM	SP0114_HepaRG_DMSO_24hr_0uM	3	3
HepaRG_CSA_24hr_7	HepaRG	CYCLOSPORINE A	CSA	20	7	24	24hr	22824	HSPA4L	PHH:1	1.7545	2.56193e-14	5.99591e-12	140.865	0.230288	7.61873	SP0114_HepaRG_CSA_24hr_20uM	SP0114_HepaRG_DMSO_24hr_0uM	3	3
HepaRG_CSA_24hr_7	HepaRG	CYCLOSPORINE A	CSA	20	7	24	24hr	3309	HSPA5	PHH:13	2.58263	5.00174e-19	2.76687e-16	231.57	0.289785	8.91223	SP0114_HepaRG_CSA_24hr_20uM	SP0114_HepaRG_DMSO_24hr_0uM	3	3
HepaRG_CSA_24hr_7	HepaRG	CYCLOSPORINE A	CSA	20	7	24	24hr	3310	HSPA6	PHH:131	6.6062	2.14033e-09	1.27062e-07	17.1099	1.10346	5.98678	SP0114_HepaRG_CSA_24hr_20uM	SP0114_HepaRG_DMSO_24hr_0uM	3	3
HepaRG_CSA_24hr_7	HepaRG	CYCLOSPORINE A	CSA	20	7	24	24hr	3312	HSPA8	PHH:1	2.22665	6.81077e-12	7.83258e-10	1685.42	0.32451	6.86157	SP0114_HepaRG_CSA_24hr_20uM	SP0114_HepaRG_DMSO_24hr_0uM	3	3
HepaRG_CSA_24hr_7	HepaRG	CYCLOSPORINE A	CSA	20	7	24	24hr	3313	HSPA9	PHH:367	2.06733	0.00014978	0.0018283	11.0589	0.545264	3.79143	SP0114_HepaRG_CSA_24hr_20uM	SP0114_HepaRG_DMSO_24hr_0uM	3	3
HepaRG_CSA_24hr_7	HepaRG	CYCLOSPORINE A	CSA	20	7	24	24hr	3315	HSPB1	NA	2.46016	7.0762e-21	6.15124e-18	587.667	0.262484	9.37261	SP0114_HepaRG_CSA_24hr_20uM	SP0114_HepaRG_DMSO_24hr_0uM	3	3
HepaRG_CSA_24hr_7	HepaRG	CYCLOSPORINE A	CSA	20	7	24	24hr	26353	HSPB8	PHH:4	2.31798	2.03316e-16	7.0696e-14	335.619	0.281989	8.22011	SP0114_HepaRG_CSA_24hr_20uM	SP0114_HepaRG_DMSO_24hr_0uM	3	3
HepaRG_CSA_24hr_7	HepaRG	CYCLOSPORINE A	CSA	20	7	24	24hr	3329	HSPD1	NA	2.89414	4.1564e-25	8.43057e-22	500.393	0.279609	10.3506	SP0114_HepaRG_CSA_24hr_20uM	SP0114_HepaRG_DMSO_24hr_0uM	3	3
HepaRG_CSA_24hr_7	HepaRG	CYCLOSPORINE A	CSA	20	7	24	24hr	3336	HSPE1	NA	2.38429	1.77734e-07	5.94238e-06	182.349	0.456652	5.22123	SP0114_HepaRG_CSA_24hr_20uM	SP0114_HepaRG_DMSO_24hr_0uM	3	3
HepaRG_CSA_24hr_7	HepaRG	CYCLOSPORINE A	CSA	20	7	24	24hr	10808	HSPH1	PHH:131	3.81592	2.94274e-24	5.11616e-21	218.93	0.375525	10.1616	SP0114_HepaRG_CSA_24hr_20uM	SP0114_HepaRG_DMSO_24hr_0uM	3	3
HepaRG_CSA_24hr_7	HepaRG	CYCLOSPORINE A	CSA	20	7	24	24hr	10553	HTATIP2	PHH:325	0.934791	0.000489414	0.00482088	234.905	0.268119	3.48648	SP0114_HepaRG_CSA_24hr_20uM	SP0114_HepaRG_DMSO_24hr_0uM	3	3
HepaRG_CSA_24hr_7	HepaRG	CYCLOSPORINE A	CSA	20	7	24	24hr	5654	HTRA1	PHH:53	-0.777989	0.00525896	0.0310536	58.4216	0.278776	-2.79073	SP0114_HepaRG_CSA_24hr_20uM	SP0114_HepaRG_DMSO_24hr_0uM	3	3
HepaRG_CSA_24hr_7	HepaRG	CYCLOSPORINE A	CSA	20	7	24	24hr	3364	HUS1	PHH:2	0.750073	9.19129e-05	0.00124011	168.796	0.191785	3.911	SP0114_HepaRG_CSA_24hr_20uM	SP0114_HepaRG_DMSO_24hr_0uM	3	3
HepaRG_CSA_24hr_7	HepaRG	CYCLOSPORINE A	CSA	20	7	24	24hr	10525	HYOU1	PHH:13	2.92497	3.42872e-13	5.46355e-11	62.2358	0.401981	7.27639	SP0114_HepaRG_CSA_24hr_20uM	SP0114_HepaRG_DMSO_24hr_0uM	3	3
HepaRG_CSA_24hr_7	HepaRG	CYCLOSPORINE A	CSA	20	7	24	24hr	25764	HYPK	NA	1.07495	9.79977e-06	0.000191434	367.201	0.243115	4.42155	SP0114_HepaRG_CSA_24hr_20uM	SP0114_HepaRG_DMSO_24hr_0uM	3	3
HepaRG_CSA_24hr_7	HepaRG	CYCLOSPORINE A	CSA	20	7	24	24hr	3376	IARS1	PHH:6	1.81496	1.27096e-07	4.38176e-06	215.468	0.343548	5.28298	SP0114_HepaRG_CSA_24hr_20uM	SP0114_HepaRG_DMSO_24hr_0uM	3	3
HepaRG_CSA_24hr_7	HepaRG	CYCLOSPORINE A	CSA	20	7	24	24hr	25998	IBTK	PHH:13	2.09616	1.16262e-09	7.44686e-08	296.351	0.344462	6.08532	SP0114_HepaRG_CSA_24hr_20uM	SP0114_HepaRG_DMSO_24hr_0uM	3	3
HepaRG_CSA_24hr_7	HepaRG	CYCLOSPORINE A	CSA	20	7	24	24hr	3397	ID1	PHH:115	-2.03432	4.90107e-05	0.000738952	154.25	0.501028	-4.06029	SP0114_HepaRG_CSA_24hr_20uM	SP0114_HepaRG_DMSO_24hr_0uM	3	3
HepaRG_CSA_24hr_7	HepaRG	CYCLOSPORINE A	CSA	20	7	24	24hr	3418	IDH2	PHH:9	-1.52248	3.00267e-05	0.000495827	208.521	0.364818	-4.17326	SP0114_HepaRG_CSA_24hr_20uM	SP0114_HepaRG_DMSO_24hr_0uM	3	3
HepaRG_CSA_24hr_7	HepaRG	CYCLOSPORINE A	CSA	20	7	24	24hr	3428	IFI16	PHH:12	0.937156	4.65243e-07	1.38435e-05	367.927	0.185939	5.04012	SP0114_HepaRG_CSA_24hr_20uM	SP0114_HepaRG_DMSO_24hr_0uM	3	3
HepaRG_CSA_24hr_7	HepaRG	CYCLOSPORINE A	CSA	20	7	24	24hr	10561	IFI44	PHH:12	1.32727	0.00246854	0.017476	21.7691	0.438451	3.02717	SP0114_HepaRG_CSA_24hr_20uM	SP0114_HepaRG_DMSO_24hr_0uM	3	3
HepaRG_CSA_24hr_7	HepaRG	CYCLOSPORINE A	CSA	20	7	24	24hr	3434	IFIT1	PHH:12	-1.6398	0.00297479	0.0202479	39.1389	0.552058	-2.97033	SP0114_HepaRG_CSA_24hr_20uM	SP0114_HepaRG_DMSO_24hr_0uM	3	3
HepaRG_CSA_24hr_7	HepaRG	CYCLOSPORINE A	CSA	20	7	24	24hr	24138	IFIT5	PHH:5	1.43411	0.000353721	0.00370145	28.7376	0.40144	3.5724	SP0114_HepaRG_CSA_24hr_20uM	SP0114_HepaRG_DMSO_24hr_0uM	3	3
HepaRG_CSA_24hr_7	HepaRG	CYCLOSPORINE A	CSA	20	7	24	24hr	3454	IFNAR1	PHH:184	0.99945	0.00729898	0.0396379	56.8938	0.372528	2.68289	SP0114_HepaRG_CSA_24hr_20uM	SP0114_HepaRG_DMSO_24hr_0uM	3	3
HepaRG_CSA_24hr_7	HepaRG	CYCLOSPORINE A	CSA	20	7	24	24hr	3475	IFRD1	PHH:15	2.60421	9.82854e-14	1.86896e-11	188.255	0.349878	7.44319	SP0114_HepaRG_CSA_24hr_20uM	SP0114_HepaRG_DMSO_24hr_0uM	3	3
HepaRG_CSA_24hr_7	HepaRG	CYCLOSPORINE A	CSA	20	7	24	24hr	7866	IFRD2	PHH:138	1.51976	0.00136726	0.0110635	10.5832	0.474707	3.20147	SP0114_HepaRG_CSA_24hr_20uM	SP0114_HepaRG_DMSO_24hr_0uM	3	3
HepaRG_CSA_24hr_7	HepaRG	CYCLOSPORINE A	CSA	20	7	24	24hr	90410	IFT20	PHH:2	0.850667	0.00466556	0.0285482	245.887	0.300668	2.82926	SP0114_HepaRG_CSA_24hr_20uM	SP0114_HepaRG_DMSO_24hr_0uM	3	3
HepaRG_CSA_24hr_7	HepaRG	CYCLOSPORINE A	CSA	20	7	24	24hr	112752	IFT43	PHH:20	1.71364	0.000936545	0.00817629	9.81966	0.517884	3.30893	SP0114_HepaRG_CSA_24hr_20uM	SP0114_HepaRG_DMSO_24hr_0uM	3	3
HepaRG_CSA_24hr_7	HepaRG	CYCLOSPORINE A	CSA	20	7	24	24hr	3479	IGF1	PHH:147	-2.1299	1.5028e-08	6.74873e-07	29.9842	0.376224	-5.66124	SP0114_HepaRG_CSA_24hr_20uM	SP0114_HepaRG_DMSO_24hr_0uM	3	3
HepaRG_CSA_24hr_7	HepaRG	CYCLOSPORINE A	CSA	20	7	24	24hr	10643	IGF2BP3	PHH:1	2.94219	5.90662e-05	0.000862948	9.18384	0.732523	4.01651	SP0114_HepaRG_CSA_24hr_20uM	SP0114_HepaRG_DMSO_24hr_0uM	3	3
HepaRG_CSA_24hr_7	HepaRG	CYCLOSPORINE A	CSA	20	7	24	24hr	3484	IGFBP1	PHH:149	1.25975	0.00772699	0.0412491	24.8704	0.472919	2.66377	SP0114_HepaRG_CSA_24hr_20uM	SP0114_HepaRG_DMSO_24hr_0uM	3	3
HepaRG_CSA_24hr_7	HepaRG	CYCLOSPORINE A	CSA	20	7	24	24hr	3485	IGFBP2	PHH:63	-1.69722	2.96338e-11	2.86225e-09	1702.82	0.255284	-6.64838	SP0114_HepaRG_CSA_24hr_20uM	SP0114_HepaRG_DMSO_24hr_0uM	3	3
HepaRG_CSA_24hr_7	HepaRG	CYCLOSPORINE A	CSA	20	7	24	24hr	121457	IKBIP	PHH:59	1.43547	1.65988e-05	0.000295765	151.523	0.33334	4.30633	SP0114_HepaRG_CSA_24hr_20uM	SP0114_HepaRG_DMSO_24hr_0uM	3	3
HepaRG_CSA_24hr_7	HepaRG	CYCLOSPORINE A	CSA	20	7	24	24hr	64376	IKZF5	PHH:4	1.5078	1.62381e-09	1.00825e-07	107.466	0.249985	6.03156	SP0114_HepaRG_CSA_24hr_20uM	SP0114_HepaRG_DMSO_24hr_0uM	3	3
HepaRG_CSA_24hr_7	HepaRG	CYCLOSPORINE A	CSA	20	7	24	24hr	3598	IL13RA2	NA	0.995632	0.000205536	0.00235756	749.164	0.268212	3.71211	SP0114_HepaRG_CSA_24hr_20uM	SP0114_HepaRG_DMSO_24hr_0uM	3	3
HepaRG_CSA_24hr_7	HepaRG	CYCLOSPORINE A	CSA	20	7	24	24hr	3600	IL15	PHH:26	1.2745	0.00761784	0.040841	22.8675	0.477599	2.66855	SP0114_HepaRG_CSA_24hr_20uM	SP0114_HepaRG_DMSO_24hr_0uM	3	3
HepaRG_CSA_24hr_7	HepaRG	CYCLOSPORINE A	CSA	20	7	24	24hr	55540	IL17RB	PHH:1	-2.18446	0.00407566	0.02578	4.66784	0.76054	-2.87225	SP0114_HepaRG_CSA_24hr_20uM	SP0114_HepaRG_DMSO_24hr_0uM	3	3
HepaRG_CSA_24hr_7	HepaRG	CYCLOSPORINE A	CSA	20	7	24	24hr	8809	IL18R1	PHH:317	1.24587	0.00188156	0.0141349	26.3133	0.400818	3.10832	SP0114_HepaRG_CSA_24hr_20uM	SP0114_HepaRG_DMSO_24hr_0uM	3	3
HepaRG_CSA_24hr_7	HepaRG	CYCLOSPORINE A	CSA	20	7	24	24hr	7850	IL1R2	PHH:2	-1.5057	0.00026266	0.00288239	91.6727	0.412567	-3.64959	SP0114_HepaRG_CSA_24hr_20uM	SP0114_HepaRG_DMSO_24hr_0uM	3	3
HepaRG_CSA_24hr_7	HepaRG	CYCLOSPORINE A	CSA	20	7	24	24hr	9173	IL1RL1	PHH:3	4.07466	3.30115e-16	1.08581e-13	134.257	0.499237	8.16178	SP0114_HepaRG_CSA_24hr_20uM	SP0114_HepaRG_DMSO_24hr_0uM	3	3
HepaRG_CSA_24hr_7	HepaRG	CYCLOSPORINE A	CSA	20	7	24	24hr	58985	IL22RA1	PHH:1	-1.72636	0.00184566	0.0139254	8.84768	0.554386	-3.11401	SP0114_HepaRG_CSA_24hr_20uM	SP0114_HepaRG_DMSO_24hr_0uM	3	3
HepaRG_CSA_24hr_7	HepaRG	CYCLOSPORINE A	CSA	20	7	24	24hr	133396	IL31RA	NA	2.07033	0.000568907	0.00545595	11.643	0.600789	3.44602	SP0114_HepaRG_CSA_24hr_20uM	SP0114_HepaRG_DMSO_24hr_0uM	3	3
HepaRG_CSA_24hr_7	HepaRG	CYCLOSPORINE A	CSA	20	7	24	24hr	9235	IL32	PHH:257	1.17213	0.00926753	0.0470725	342.667	0.450469	2.60202	SP0114_HepaRG_CSA_24hr_20uM	SP0114_HepaRG_DMSO_24hr_0uM	3	3
HepaRG_CSA_24hr_7	HepaRG	CYCLOSPORINE A	CSA	20	7	24	24hr	3608	ILF2	PHH:66	1.07079	0.0013034	0.0106245	41.5855	0.333038	3.21523	SP0114_HepaRG_CSA_24hr_20uM	SP0114_HepaRG_DMSO_24hr_0uM	3	3
HepaRG_CSA_24hr_7	HepaRG	CYCLOSPORINE A	CSA	20	7	24	24hr	3613	IMPA2	PHH:2	-2.07934	3.05717e-05	0.000500926	24.4315	0.498743	-4.16916	SP0114_HepaRG_CSA_24hr_20uM	SP0114_HepaRG_DMSO_24hr_0uM	3	3
HepaRG_CSA_24hr_7	HepaRG	CYCLOSPORINE A	CSA	20	7	24	24hr	54928	BPNT2	PHH:6	1.01807	0.00191217	0.0143031	38.363	0.328034	3.10355	SP0114_HepaRG_CSA_24hr_20uM	SP0114_HepaRG_DMSO_24hr_0uM	3	3
HepaRG_CSA_24hr_7	HepaRG	CYCLOSPORINE A	CSA	20	7	24	24hr	3625	INHBB	PHH:27	-1.4551	1.9079e-05	0.00033231	49.6362	0.340341	-4.27541	SP0114_HepaRG_CSA_24hr_20uM	SP0114_HepaRG_DMSO_24hr_0uM	3	3
HepaRG_CSA_24hr_7	HepaRG	CYCLOSPORINE A	CSA	20	7	24	24hr	3626	INHBC	PHH:11	-5.22031	0.000490407	0.00482088	2.10666	1.49753	-3.48594	SP0114_HepaRG_CSA_24hr_20uM	SP0114_HepaRG_DMSO_24hr_0uM	3	3
HepaRG_CSA_24hr_7	HepaRG	CYCLOSPORINE A	CSA	20	7	24	24hr	58493	INIP	PHH:1	-0.493631	0.00905033	0.0463368	164.563	0.18912	-2.61015	SP0114_HepaRG_CSA_24hr_20uM	SP0114_HepaRG_DMSO_24hr_0uM	3	3
HepaRG_CSA_24hr_7	HepaRG	CYCLOSPORINE A	CSA	20	7	24	24hr	56623	INPP5E	PHH:34	1.83032	0.00496763	0.029871	4.42155	0.651562	2.80912	SP0114_HepaRG_CSA_24hr_20uM	SP0114_HepaRG_DMSO_24hr_0uM	3	3
HepaRG_CSA_24hr_7	HepaRG	CYCLOSPORINE A	CSA	20	7	24	24hr	55174	INTS10	PHH:69	1.21409	0.00142001	0.011362	58.7742	0.380525	3.19055	SP0114_HepaRG_CSA_24hr_20uM	SP0114_HepaRG_DMSO_24hr_0uM	3	3
HepaRG_CSA_24hr_7	HepaRG	CYCLOSPORINE A	CSA	20	7	24	24hr	27130	INVS	PHH:3	1.12901	0.000607863	0.00577044	23.868	0.329342	3.42808	SP0114_HepaRG_CSA_24hr_20uM	SP0114_HepaRG_DMSO_24hr_0uM	3	3
HepaRG_CSA_24hr_7	HepaRG	CYCLOSPORINE A	CSA	20	7	24	24hr	9657	IQCB1	PHH:76	1.4987	6.65721e-07	1.91081e-05	44.1936	0.301483	4.97111	SP0114_HepaRG_CSA_24hr_20uM	SP0114_HepaRG_DMSO_24hr_0uM	3	3
HepaRG_CSA_24hr_7	HepaRG	CYCLOSPORINE A	CSA	20	7	24	24hr	55721	IQCC	NA	-1.45687	0.00612482	0.0348802	10.8201	0.531506	-2.74102	SP0114_HepaRG_CSA_24hr_20uM	SP0114_HepaRG_DMSO_24hr_0uM	3	3
HepaRG_CSA_24hr_7	HepaRG	CYCLOSPORINE A	CSA	20	7	24	24hr	8826	IQGAP1	PHH:7	1.11939	3.16882e-06	7.19488e-05	283.269	0.240234	4.65956	SP0114_HepaRG_CSA_24hr_20uM	SP0114_HepaRG_DMSO_24hr_0uM	3	3
HepaRG_CSA_24hr_7	HepaRG	CYCLOSPORINE A	CSA	20	7	24	24hr	10788	IQGAP2	PHH:40	-1.92169	5.96905e-07	1.73373e-05	305.669	0.384938	-4.99222	SP0114_HepaRG_CSA_24hr_20uM	SP0114_HepaRG_DMSO_24hr_0uM	3	3
HepaRG_CSA_24hr_7	HepaRG	CYCLOSPORINE A	CSA	20	7	24	24hr	9922	IQSEC1	PHH:84	-1.37517	0.00358905	0.0233826	23.083	0.47221	-2.91219	SP0114_HepaRG_CSA_24hr_20uM	SP0114_HepaRG_DMSO_24hr_0uM	3	3
HepaRG_CSA_24hr_7	HepaRG	CYCLOSPORINE A	CSA	20	7	24	24hr	154865	IQUB	NA	-4.49977	0.00245213	0.017411	2.54935	1.48547	-3.02919	SP0114_HepaRG_CSA_24hr_20uM	SP0114_HepaRG_DMSO_24hr_0uM	3	3
HepaRG_CSA_24hr_7	HepaRG	CYCLOSPORINE A	CSA	20	7	24	24hr	3656	IRAK2	PHH:136	1.47058	0.00387579	0.0248663	11.5436	0.509186	2.8881	SP0114_HepaRG_CSA_24hr_20uM	SP0114_HepaRG_DMSO_24hr_0uM	3	3
HepaRG_CSA_24hr_7	HepaRG	CYCLOSPORINE A	CSA	20	7	24	24hr	3664	IRF6	PHH:66	-3.03532	1.65288e-11	1.71928e-09	41.1909	0.450759	-6.7338	SP0114_HepaRG_CSA_24hr_20uM	SP0114_HepaRG_DMSO_24hr_0uM	3	3
HepaRG_CSA_24hr_7	HepaRG	CYCLOSPORINE A	CSA	20	7	24	24hr	3669	ISG20	PHH:1	2.23392	0.00144076	0.0114852	6.42403	0.701088	3.18636	SP0114_HepaRG_CSA_24hr_20uM	SP0114_HepaRG_DMSO_24hr_0uM	3	3
HepaRG_CSA_24hr_7	HepaRG	CYCLOSPORINE A	CSA	20	7	24	24hr	3672	ITGA1	NA	-1.24212	9.09046e-07	2.48609e-05	376.999	0.252958	-4.91037	SP0114_HepaRG_CSA_24hr_20uM	SP0114_HepaRG_DMSO_24hr_0uM	3	3
HepaRG_CSA_24hr_7	HepaRG	CYCLOSPORINE A	CSA	20	7	24	24hr	3678	ITGA5	PHH:375	2.16622	0.00179757	0.0136386	4.82975	0.693905	3.12179	SP0114_HepaRG_CSA_24hr_20uM	SP0114_HepaRG_DMSO_24hr_0uM	3	3
HepaRG_CSA_24hr_7	HepaRG	CYCLOSPORINE A	CSA	20	7	24	24hr	3685	ITGAV	PHH:105	1.12838	6.09867e-06	0.00012841	279.095	0.24948	4.52294	SP0114_HepaRG_CSA_24hr_20uM	SP0114_HepaRG_DMSO_24hr_0uM	3	3
HepaRG_CSA_24hr_7	HepaRG	CYCLOSPORINE A	CSA	20	7	24	24hr	3688	ITGB1	NA	1.55126	0.000864683	0.00768678	218.903	0.465673	3.33121	SP0114_HepaRG_CSA_24hr_20uM	SP0114_HepaRG_DMSO_24hr_0uM	3	3
HepaRG_CSA_24hr_7	HepaRG	CYCLOSPORINE A	CSA	20	7	24	24hr	3691	ITGB4	NA	-1.46434	0.000154089	0.00187339	23.4917	0.386943	-3.78438	SP0114_HepaRG_CSA_24hr_20uM	SP0114_HepaRG_DMSO_24hr_0uM	3	3
HepaRG_CSA_24hr_7	HepaRG	CYCLOSPORINE A	CSA	20	7	24	24hr	3693	ITGB5	PHH:6	1.07387	0.00718926	0.0392171	27.1417	0.399512	2.68795	SP0114_HepaRG_CSA_24hr_20uM	SP0114_HepaRG_DMSO_24hr_0uM	3	3
HepaRG_CSA_24hr_7	HepaRG	CYCLOSPORINE A	CSA	20	7	24	24hr	3696	ITGB8	NA	-3.31862	0.000391336	0.00398418	8.0445	0.935914	-3.54586	SP0114_HepaRG_CSA_24hr_20uM	SP0114_HepaRG_DMSO_24hr_0uM	3	3
HepaRG_CSA_24hr_7	HepaRG	CYCLOSPORINE A	CSA	20	7	24	24hr	3697	ITIH1	PHH:9	-1.03577	0.00211935	0.0155658	87.7081	0.337059	-3.07298	SP0114_HepaRG_CSA_24hr_20uM	SP0114_HepaRG_DMSO_24hr_0uM	3	3
HepaRG_CSA_24hr_7	HepaRG	CYCLOSPORINE A	CSA	20	7	24	24hr	3698	ITIH2	PHH:187	-1.77952	5.43473e-10	3.82316e-08	977.405	0.286741	-6.20601	SP0114_HepaRG_CSA_24hr_20uM	SP0114_HepaRG_DMSO_24hr_0uM	3	3
HepaRG_CSA_24hr_7	HepaRG	CYCLOSPORINE A	CSA	20	7	24	24hr	3700	ITIH4	PHH:9	-0.862601	0.000192436	0.00223468	686.793	0.231338	-3.72874	SP0114_HepaRG_CSA_24hr_20uM	SP0114_HepaRG_DMSO_24hr_0uM	3	3
HepaRG_CSA_24hr_7	HepaRG	CYCLOSPORINE A	CSA	20	7	24	24hr	3705	ITPK1	PHH:322	-1.36876	0.000987282	0.0085154	25.0957	0.415514	-3.29413	SP0114_HepaRG_CSA_24hr_20uM	SP0114_HepaRG_DMSO_24hr_0uM	3	3
HepaRG_CSA_24hr_7	HepaRG	CYCLOSPORINE A	CSA	20	7	24	24hr	80271	ITPKC	PHH:337	0.840963	0.00519977	0.0308538	41.0114	0.300947	2.79439	SP0114_HepaRG_CSA_24hr_20uM	SP0114_HepaRG_DMSO_24hr_0uM	3	3
HepaRG_CSA_24hr_7	HepaRG	CYCLOSPORINE A	CSA	20	7	24	24hr	3710	ITPR3	PHH:16	1.32636	0.00681338	0.0376561	27.7379	0.490187	2.70583	SP0114_HepaRG_CSA_24hr_20uM	SP0114_HepaRG_DMSO_24hr_0uM	3	3
HepaRG_CSA_24hr_7	HepaRG	CYCLOSPORINE A	CSA	20	7	24	24hr	85450	ITPRIP	PHH:337	1.60332	0.000236371	0.00263669	13.8326	0.436088	3.67659	SP0114_HepaRG_CSA_24hr_20uM	SP0114_HepaRG_DMSO_24hr_0uM	3	3
HepaRG_CSA_24hr_7	HepaRG	CYCLOSPORINE A	CSA	20	7	24	24hr	55677	IWS1	PHH:5	0.835406	0.00405293	0.025703	60.5911	0.290676	2.87401	SP0114_HepaRG_CSA_24hr_20uM	SP0114_HepaRG_DMSO_24hr_0uM	3	3
HepaRG_CSA_24hr_7	HepaRG	CYCLOSPORINE A	CSA	20	7	24	24hr	389434	IYD	NA	-3.39208	5.21889e-11	4.69176e-09	81.3445	0.516727	-6.56455	SP0114_HepaRG_CSA_24hr_20uM	SP0114_HepaRG_DMSO_24hr_0uM	3	3
HepaRG_CSA_24hr_7	HepaRG	CYCLOSPORINE A	CSA	20	7	24	24hr	3716	JAK1	PHH:121	1.08652	6.2535e-06	0.00013099	140.602	0.240507	4.51763	SP0114_HepaRG_CSA_24hr_20uM	SP0114_HepaRG_DMSO_24hr_0uM	3	3
HepaRG_CSA_24hr_7	HepaRG	CYCLOSPORINE A	CSA	20	7	24	24hr	23210	JMJD6	PHH:19	1.61322	1.89464e-09	1.14148e-07	54.1725	0.268574	6.00659	SP0114_HepaRG_CSA_24hr_20uM	SP0114_HepaRG_DMSO_24hr_0uM	3	3
HepaRG_CSA_24hr_7	HepaRG	CYCLOSPORINE A	CSA	20	7	24	24hr	9929	JOSD1	PHH:99	1.56713	5.76071e-06	0.000122352	82.2944	0.345564	4.53499	SP0114_HepaRG_CSA_24hr_20uM	SP0114_HepaRG_DMSO_24hr_0uM	3	3
HepaRG_CSA_24hr_7	HepaRG	CYCLOSPORINE A	CSA	20	7	24	24hr	126119	JOSD2	PHH:63	1.70947	0.00758922	0.0407472	9.81302	0.640293	2.66982	SP0114_HepaRG_CSA_24hr_20uM	SP0114_HepaRG_DMSO_24hr_0uM	3	3
HepaRG_CSA_24hr_7	HepaRG	CYCLOSPORINE A	CSA	20	7	24	24hr	90861	JPT2	PHH:82	0.816363	0.00296388	0.0202276	77.9909	0.274735	2.97146	SP0114_HepaRG_CSA_24hr_20uM	SP0114_HepaRG_DMSO_24hr_0uM	3	3
HepaRG_CSA_24hr_7	HepaRG	CYCLOSPORINE A	CSA	20	7	24	24hr	143879	KBTBD3	PHH:56	-1.64571	0.000382295	0.0039295	16.2818	0.463317	-3.55201	SP0114_HepaRG_CSA_24hr_20uM	SP0114_HepaRG_DMSO_24hr_0uM	3	3
HepaRG_CSA_24hr_7	HepaRG	CYCLOSPORINE A	CSA	20	7	24	24hr	56888	KCMF1	PHH:4	1.75815	1.66517e-12	2.25168e-10	166.626	0.24903	7.05999	SP0114_HepaRG_CSA_24hr_20uM	SP0114_HepaRG_DMSO_24hr_0uM	3	3
HepaRG_CSA_24hr_7	HepaRG	CYCLOSPORINE A	CSA	20	7	24	24hr	3745	KCNB1	NA	-1.64459	0.000179438	0.002114	18.2269	0.438987	-3.74633	SP0114_HepaRG_CSA_24hr_20uM	SP0114_HepaRG_DMSO_24hr_0uM	3	3
HepaRG_CSA_24hr_7	HepaRG	CYCLOSPORINE A	CSA	20	7	24	24hr	27345	KCNMB4	NA	-2.34685	0.00294088	0.0201391	7.15898	0.789162	-2.97385	SP0114_HepaRG_CSA_24hr_20uM	SP0114_HepaRG_DMSO_24hr_0uM	3	3
HepaRG_CSA_24hr_7	HepaRG	CYCLOSPORINE A	CSA	20	7	24	24hr	130535	KCTD18	PHH:363	-1.39378	0.0048069	0.0291334	13.912	0.494303	-2.8197	SP0114_HepaRG_CSA_24hr_20uM	SP0114_HepaRG_DMSO_24hr_0uM	3	3
HepaRG_CSA_24hr_7	HepaRG	CYCLOSPORINE A	CSA	20	7	24	24hr	222658	KCTD20	PHH:6	1.16298	0.000263532	0.00288675	146.874	0.318736	3.64874	SP0114_HepaRG_CSA_24hr_20uM	SP0114_HepaRG_DMSO_24hr_0uM	3	3
HepaRG_CSA_24hr_7	HepaRG	CYCLOSPORINE A	CSA	20	7	24	24hr	283219	KCTD21	PHH:4	0.925629	0.00301359	0.0204548	22.7458	0.312043	2.96635	SP0114_HepaRG_CSA_24hr_20uM	SP0114_HepaRG_DMSO_24hr_0uM	3	3
HepaRG_CSA_24hr_7	HepaRG	CYCLOSPORINE A	CSA	20	7	24	24hr	54442	KCTD5	PHH:19	1.8117	0.00904887	0.0463368	5.09423	0.694084	2.6102	SP0114_HepaRG_CSA_24hr_20uM	SP0114_HepaRG_DMSO_24hr_0uM	3	3
HepaRG_CSA_24hr_7	HepaRG	CYCLOSPORINE A	CSA	20	7	24	24hr	386617	KCTD8	NA	-1.64893	0.000108777	0.0014204	26.8974	0.426066	-3.87013	SP0114_HepaRG_CSA_24hr_20uM	SP0114_HepaRG_DMSO_24hr_0uM	3	3
HepaRG_CSA_24hr_7	HepaRG	CYCLOSPORINE A	CSA	20	7	24	24hr	54793	KCTD9	NA	1.57429	0.00889005	0.0458052	8.06701	0.601735	2.61625	SP0114_HepaRG_CSA_24hr_20uM	SP0114_HepaRG_DMSO_24hr_0uM	3	3
HepaRG_CSA_24hr_7	HepaRG	CYCLOSPORINE A	CSA	20	7	24	24hr	10945	KDELR1	PHH:63	0.877181	0.00255237	0.017924	423.203	0.29074	3.01706	SP0114_HepaRG_CSA_24hr_20uM	SP0114_HepaRG_DMSO_24hr_0uM	3	3
HepaRG_CSA_24hr_7	HepaRG	CYCLOSPORINE A	CSA	20	7	24	24hr	10765	KDM5B	PHH:7	1.09218	0.00497732	0.0298983	53.73	0.388884	2.8085	SP0114_HepaRG_CSA_24hr_20uM	SP0114_HepaRG_DMSO_24hr_0uM	3	3
HepaRG_CSA_24hr_7	HepaRG	CYCLOSPORINE A	CSA	20	7	24	24hr	3795	KHK	PHH:4	-2.4003	4.31587e-07	1.30333e-05	40.545	0.474886	-5.05447	SP0114_HepaRG_CSA_24hr_20uM	SP0114_HepaRG_DMSO_24hr_0uM	3	3
HepaRG_CSA_24hr_7	HepaRG	CYCLOSPORINE A	CSA	20	7	24	24hr	57456	KIAA1143	NA	1.86925	0.000383128	0.00393267	11.0285	0.526335	3.55144	SP0114_HepaRG_CSA_24hr_20uM	SP0114_HepaRG_DMSO_24hr_0uM	3	3
HepaRG_CSA_24hr_7	HepaRG	CYCLOSPORINE A	CSA	20	7	24	24hr	343990	CRACDL	NA	-2.45838	2.69915e-05	0.000453085	18.3995	0.585682	-4.19747	SP0114_HepaRG_CSA_24hr_20uM	SP0114_HepaRG_DMSO_24hr_0uM	3	3
HepaRG_CSA_24hr_7	HepaRG	CYCLOSPORINE A	CSA	20	7	24	24hr	56243	KIAA1217	PHH:7	1.40837	4.98913e-07	1.47373e-05	99.9199	0.280177	5.02673	SP0114_HepaRG_CSA_24hr_20uM	SP0114_HepaRG_DMSO_24hr_0uM	3	3
HepaRG_CSA_24hr_7	HepaRG	CYCLOSPORINE A	CSA	20	7	24	24hr	3832	KIF11	PHH:1	-1.32332	0.0064305	0.0361716	133.421	0.485627	-2.72498	SP0114_HepaRG_CSA_24hr_20uM	SP0114_HepaRG_DMSO_24hr_0uM	3	3
HepaRG_CSA_24hr_7	HepaRG	CYCLOSPORINE A	CSA	20	7	24	24hr	23095	KIF1B	PHH:7	1.51469	0.00282993	0.019524	24.7667	0.507328	2.98563	SP0114_HepaRG_CSA_24hr_20uM	SP0114_HepaRG_DMSO_24hr_0uM	3	3
HepaRG_CSA_24hr_7	HepaRG	CYCLOSPORINE A	CSA	20	7	24	24hr	10112	KIF20A	PHH:1	-1.5761	0.00777169	0.0414467	16.197	0.592109	-2.66183	SP0114_HepaRG_CSA_24hr_20uM	SP0114_HepaRG_DMSO_24hr_0uM	3	3
HepaRG_CSA_24hr_7	HepaRG	CYCLOSPORINE A	CSA	20	7	24	24hr	3796	KIF2A	PHH:5	0.826579	0.00466318	0.0285482	60.3338	0.292137	2.82943	SP0114_HepaRG_CSA_24hr_20uM	SP0114_HepaRG_DMSO_24hr_0uM	3	3
HepaRG_CSA_24hr_7	HepaRG	CYCLOSPORINE A	CSA	20	7	24	24hr	3833	KIFC1	PHH:1	-3.56506	0.000927212	0.00810645	7.78297	1.07649	-3.31173	SP0114_HepaRG_CSA_24hr_20uM	SP0114_HepaRG_DMSO_24hr_0uM	3	3
HepaRG_CSA_24hr_7	HepaRG	CYCLOSPORINE A	CSA	20	7	24	24hr	152831	KLB	PHH:38	-2.84604	9.20396e-05	0.00124044	8.70766	0.727763	-3.91067	SP0114_HepaRG_CSA_24hr_20uM	SP0114_HepaRG_DMSO_24hr_0uM	3	3
HepaRG_CSA_24hr_7	HepaRG	CYCLOSPORINE A	CSA	20	7	24	24hr	3831	KLC1	PHH:6	0.876723	0.0015908	0.0124721	67.579	0.277656	3.15759	SP0114_HepaRG_CSA_24hr_20uM	SP0114_HepaRG_DMSO_24hr_0uM	3	3
HepaRG_CSA_24hr_7	HepaRG	CYCLOSPORINE A	CSA	20	7	24	24hr	89953	KLC4	NA	-1.45387	3.33829e-05	0.000539535	56.3539	0.350409	-4.14907	SP0114_HepaRG_CSA_24hr_20uM	SP0114_HepaRG_DMSO_24hr_0uM	3	3
HepaRG_CSA_24hr_7	HepaRG	CYCLOSPORINE A	CSA	20	7	24	24hr	11278	KLF12	PHH:24	-1.2387	0.00556746	0.0324969	24.6989	0.446825	-2.77223	SP0114_HepaRG_CSA_24hr_20uM	SP0114_HepaRG_DMSO_24hr_0uM	3	3
HepaRG_CSA_24hr_7	HepaRG	CYCLOSPORINE A	CSA	20	7	24	24hr	28999	KLF15	PHH:1	-1.37558	0.00261544	0.0183036	228.742	0.457055	-3.00965	SP0114_HepaRG_CSA_24hr_20uM	SP0114_HepaRG_DMSO_24hr_0uM	3	3
HepaRG_CSA_24hr_7	HepaRG	CYCLOSPORINE A	CSA	20	7	24	24hr	10365	KLF2	PHH:2	2.96779	4.58635e-08	1.75522e-06	15.4425	0.54289	5.46664	SP0114_HepaRG_CSA_24hr_20uM	SP0114_HepaRG_DMSO_24hr_0uM	3	3
HepaRG_CSA_24hr_7	HepaRG	CYCLOSPORINE A	CSA	20	7	24	24hr	9314	KLF4	PHH:1	1.40879	0.00562017	0.0326328	6.98404	0.508744	2.76916	SP0114_HepaRG_CSA_24hr_20uM	SP0114_HepaRG_DMSO_24hr_0uM	3	3
HepaRG_CSA_24hr_7	HepaRG	CYCLOSPORINE A	CSA	20	7	24	24hr	1316	KLF6	PHH:158	1.42673	0.000392558	0.00399117	32.6693	0.402458	3.54504	SP0114_HepaRG_CSA_24hr_20uM	SP0114_HepaRG_DMSO_24hr_0uM	3	3
HepaRG_CSA_24hr_7	HepaRG	CYCLOSPORINE A	CSA	20	7	24	24hr	90293	KLHL13	PHH:2	-5.42154	0.001168	0.00964352	2.16272	1.66992	-3.24658	SP0114_HepaRG_CSA_24hr_20uM	SP0114_HepaRG_DMSO_24hr_0uM	3	3
HepaRG_CSA_24hr_7	HepaRG	CYCLOSPORINE A	CSA	20	7	24	24hr	9903	KLHL21	PHH:4	1.98435	0.000342988	0.00361087	10.542	0.554217	3.58046	SP0114_HepaRG_CSA_24hr_20uM	SP0114_HepaRG_DMSO_24hr_0uM	3	3
HepaRG_CSA_24hr_7	HepaRG	CYCLOSPORINE A	CSA	20	7	24	24hr	151230	KLHL23	NA	-0.908745	0.00848885	0.0443054	56.9498	0.34527	-2.63198	SP0114_HepaRG_CSA_24hr_20uM	SP0114_HepaRG_DMSO_24hr_0uM	3	3
HepaRG_CSA_24hr_7	HepaRG	CYCLOSPORINE A	CSA	20	7	24	24hr	3818	KLKB1	PHH:11	-1.6015	0.00013112	0.00166917	88.1457	0.418766	-3.82435	SP0114_HepaRG_CSA_24hr_20uM	SP0114_HepaRG_DMSO_24hr_0uM	3	3
HepaRG_CSA_24hr_7	HepaRG	CYCLOSPORINE A	CSA	20	7	24	24hr	3822	KLRC2	NA	-1.02815	0.00284814	0.0196175	48.6872	0.344593	-2.98367	SP0114_HepaRG_CSA_24hr_20uM	SP0114_HepaRG_DMSO_24hr_0uM	3	3
HepaRG_CSA_24hr_7	HepaRG	CYCLOSPORINE A	CSA	20	7	24	24hr	8564	KMO	PHH:90	-4.29404	0.00135851	0.0110001	3.44812	1.3405	-3.20332	SP0114_HepaRG_CSA_24hr_20uM	SP0114_HepaRG_DMSO_24hr_0uM	3	3
HepaRG_CSA_24hr_7	HepaRG	CYCLOSPORINE A	CSA	20	7	24	24hr	57082	KNL1	PHH:1	-1.36113	8.96885e-05	0.0012182	104.623	0.347502	-3.91692	SP0114_HepaRG_CSA_24hr_20uM	SP0114_HepaRG_DMSO_24hr_0uM	3	3
HepaRG_CSA_24hr_7	HepaRG	CYCLOSPORINE A	CSA	20	7	24	24hr	11103	KRR1	PHH:1	0.630225	0.00757451	0.0407047	147.334	0.235998	2.67047	SP0114_HepaRG_CSA_24hr_20uM	SP0114_HepaRG_DMSO_24hr_0uM	3	3
HepaRG_CSA_24hr_7	HepaRG	CYCLOSPORINE A	CSA	20	7	24	24hr	3861	KRT14	NA	-4.16828	9.03844e-07	2.47743e-05	16.3501	0.848679	-4.9115	SP0114_HepaRG_CSA_24hr_20uM	SP0114_HepaRG_DMSO_24hr_0uM	3	3
HepaRG_CSA_24hr_7	HepaRG	CYCLOSPORINE A	CSA	20	7	24	24hr	125113	KRT222	PHH:1	-2.61977	3.96786e-08	1.56275e-06	20.9046	0.476992	-5.49228	SP0114_HepaRG_CSA_24hr_20uM	SP0114_HepaRG_DMSO_24hr_0uM	3	3
HepaRG_CSA_24hr_7	HepaRG	CYCLOSPORINE A	CSA	20	7	24	24hr	162605	KRT28	NA	-6.37497	0.000101118	0.00133906	1.79869	1.6397	-3.88789	SP0114_HepaRG_CSA_24hr_20uM	SP0114_HepaRG_DMSO_24hr_0uM	3	3
HepaRG_CSA_24hr_7	HepaRG	CYCLOSPORINE A	CSA	20	7	24	24hr	3851	KRT4	NA	-5.22964	1.01736e-05	0.00019684	6.1333	1.18493	-4.41345	SP0114_HepaRG_CSA_24hr_20uM	SP0114_HepaRG_DMSO_24hr_0uM	3	3
HepaRG_CSA_24hr_7	HepaRG	CYCLOSPORINE A	CSA	20	7	24	24hr	3852	KRT5	NA	-3.19405	1.90123e-05	0.000331965	10.2123	0.746938	-4.27618	SP0114_HepaRG_CSA_24hr_20uM	SP0114_HepaRG_DMSO_24hr_0uM	3	3
HepaRG_CSA_24hr_7	HepaRG	CYCLOSPORINE A	CSA	20	7	24	24hr	3853	KRT6A	NA	-4.29455	1.95803e-10	1.51779e-08	39.6013	0.674755	-6.3646	SP0114_HepaRG_CSA_24hr_20uM	SP0114_HepaRG_DMSO_24hr_0uM	3	3
HepaRG_CSA_24hr_7	HepaRG	CYCLOSPORINE A	CSA	20	7	24	24hr	8942	KYNU	PHH:161	1.89003	3.04036e-07	9.63199e-06	46.793	0.36908	5.12093	SP0114_HepaRG_CSA_24hr_20uM	SP0114_HepaRG_DMSO_24hr_0uM	3	3
HepaRG_CSA_24hr_7	HepaRG	CYCLOSPORINE A	CSA	20	7	24	24hr	112849	L3HYPDH	PHH:2	0.662503	0.00248325	0.01755	436.94	0.218982	3.02537	SP0114_HepaRG_CSA_24hr_20uM	SP0114_HepaRG_DMSO_24hr_0uM	3	3
HepaRG_CSA_24hr_7	HepaRG	CYCLOSPORINE A	CSA	20	7	24	24hr	3909	LAMA3	NA	1.03131	0.00389733	0.0249503	41.3929	0.357305	2.88635	SP0114_HepaRG_CSA_24hr_20uM	SP0114_HepaRG_DMSO_24hr_0uM	3	3
HepaRG_CSA_24hr_7	HepaRG	CYCLOSPORINE A	CSA	20	7	24	24hr	3912	LAMB1	PHH:57	-1.65842	0.000748897	0.00687166	84.6198	0.491962	-3.37102	SP0114_HepaRG_CSA_24hr_20uM	SP0114_HepaRG_DMSO_24hr_0uM	3	3
HepaRG_CSA_24hr_7	HepaRG	CYCLOSPORINE A	CSA	20	7	24	24hr	3915	LAMC1	PHH:6	1.07794	0.000330478	0.00349429	124.292	0.300249	3.59016	SP0114_HepaRG_CSA_24hr_20uM	SP0114_HepaRG_DMSO_24hr_0uM	3	3
HepaRG_CSA_24hr_7	HepaRG	CYCLOSPORINE A	CSA	20	7	24	24hr	8649	LAMTOR3	PHH:4	1.94277	0.00105667	0.00896142	10.6092	0.593215	3.27499	SP0114_HepaRG_CSA_24hr_20uM	SP0114_HepaRG_DMSO_24hr_0uM	3	3
HepaRG_CSA_24hr_7	HepaRG	CYCLOSPORINE A	CSA	20	7	24	24hr	51056	LAP3	PHH:12	-1.08347	0.00996168	0.0498289	177.617	0.420413	-2.57716	SP0114_HepaRG_CSA_24hr_20uM	SP0114_HepaRG_DMSO_24hr_0uM	3	3
HepaRG_CSA_24hr_7	HepaRG	CYCLOSPORINE A	CSA	20	7	24	24hr	55353	LAPTM4B	PHH:4	-1.62363	7.311e-09	3.70729e-07	95.3953	0.280729	-5.78362	SP0114_HepaRG_CSA_24hr_20uM	SP0114_HepaRG_DMSO_24hr_0uM	3	3
HepaRG_CSA_24hr_7	HepaRG	CYCLOSPORINE A	CSA	20	7	24	24hr	23395	LARS2	PHH:14	-0.941088	0.00441637	0.0274111	71.2021	0.33058	-2.84678	SP0114_HepaRG_CSA_24hr_20uM	SP0114_HepaRG_DMSO_24hr_0uM	3	3
HepaRG_CSA_24hr_7	HepaRG	CYCLOSPORINE A	CSA	20	7	24	24hr	3929	LBP	PHH:90	-1.66276	1.64087e-09	1.01368e-07	1267.04	0.275754	-6.02987	SP0114_HepaRG_CSA_24hr_20uM	SP0114_HepaRG_DMSO_24hr_0uM	3	3
HepaRG_CSA_24hr_7	HepaRG	CYCLOSPORINE A	CSA	20	7	24	24hr	51451	LCMT1	PHH:2	0.663098	0.00430771	0.026926	57.3494	0.232283	2.8547	SP0114_HepaRG_CSA_24hr_20uM	SP0114_HepaRG_DMSO_24hr_0uM	3	3
HepaRG_CSA_24hr_7	HepaRG	CYCLOSPORINE A	CSA	20	7	24	24hr	3934	LCN2	PHH:22	1.15348	8.53763e-05	0.0011714	76.2116	0.293597	3.92878	SP0114_HepaRG_CSA_24hr_20uM	SP0114_HepaRG_DMSO_24hr_0uM	3	3
HepaRG_CSA_24hr_7	HepaRG	CYCLOSPORINE A	CSA	20	7	24	24hr	3936	LCP1	PHH:104	2.3883	3.57224e-07	1.1034e-05	13.9176	0.469174	5.09044	SP0114_HepaRG_CSA_24hr_20uM	SP0114_HepaRG_DMSO_24hr_0uM	3	3
HepaRG_CSA_24hr_7	HepaRG	CYCLOSPORINE A	CSA	20	7	24	24hr	9079	LDB2	PHH:11	-1.7246	0.000768361	0.00702023	12.6076	0.512672	-3.36395	SP0114_HepaRG_CSA_24hr_20uM	SP0114_HepaRG_DMSO_24hr_0uM	3	3
HepaRG_CSA_24hr_7	HepaRG	CYCLOSPORINE A	CSA	20	7	24	24hr	3939	LDHA	NA	-1.01772	0.00419691	0.0263825	302.188	0.355478	-2.86297	SP0114_HepaRG_CSA_24hr_20uM	SP0114_HepaRG_DMSO_24hr_0uM	3	3
HepaRG_CSA_24hr_7	HepaRG	CYCLOSPORINE A	CSA	20	7	24	24hr	3949	LDLR	PHH:16	1.04016	0.000654715	0.00614344	59.6895	0.305223	3.40787	SP0114_HepaRG_CSA_24hr_20uM	SP0114_HepaRG_DMSO_24hr_0uM	3	3
HepaRG_CSA_24hr_7	HepaRG	CYCLOSPORINE A	CSA	20	7	24	24hr	753	LDLRAD4	PHH:365	-2.12331	1.89172e-06	4.68883e-05	17.089	0.445636	-4.76466	SP0114_HepaRG_CSA_24hr_20uM	SP0114_HepaRG_DMSO_24hr_0uM	3	3
HepaRG_CSA_24hr_7	HepaRG	CYCLOSPORINE A	CSA	20	7	24	24hr	26119	LDLRAP1	PHH:55	-0.913215	4.27905e-05	0.000660864	121.927	0.223178	-4.09187	SP0114_HepaRG_CSA_24hr_20uM	SP0114_HepaRG_DMSO_24hr_0uM	3	3
HepaRG_CSA_24hr_7	HepaRG	CYCLOSPORINE A	CSA	20	7	24	24hr	116842	LEAP2	PHH:112	-2.52792	1.55936e-05	0.000280769	306.71	0.585148	-4.32013	SP0114_HepaRG_CSA_24hr_20uM	SP0114_HepaRG_DMSO_24hr_0uM	3	3
HepaRG_CSA_24hr_7	HepaRG	CYCLOSPORINE A	CSA	20	7	24	24hr	123169	LEO1	PHH:5	-1.14386	0.000372468	0.00384799	59.7085	0.321411	-3.55886	SP0114_HepaRG_CSA_24hr_20uM	SP0114_HepaRG_DMSO_24hr_0uM	3	3
HepaRG_CSA_24hr_7	HepaRG	CYCLOSPORINE A	CSA	20	7	24	24hr	23484	LEPROTL1	PHH:2	1.62244	0.00810043	0.0429288	16.0305	0.612737	2.64785	SP0114_HepaRG_CSA_24hr_20uM	SP0114_HepaRG_DMSO_24hr_0uM	3	3
HepaRG_CSA_24hr_7	HepaRG	CYCLOSPORINE A	CSA	20	7	24	24hr	3960	LGALS4	PHH:112	-2.00635	0.00989138	0.0495995	12.1077	0.777774	-2.5796	SP0114_HepaRG_CSA_24hr_20uM	SP0114_HepaRG_DMSO_24hr_0uM	3	3
HepaRG_CSA_24hr_7	HepaRG	CYCLOSPORINE A	CSA	20	7	24	24hr	55366	LGR4	PHH:27	-1.49697	0.000124025	0.00159386	41.9705	0.390035	-3.83803	SP0114_HepaRG_CSA_24hr_20uM	SP0114_HepaRG_DMSO_24hr_0uM	3	3
HepaRG_CSA_24hr_7	HepaRG	CYCLOSPORINE A	CSA	20	7	24	24hr	8549	LGR5	NA	-5.71271	0.000401811	0.00406826	1.40306	1.61427	-3.53889	SP0114_HepaRG_CSA_24hr_20uM	SP0114_HepaRG_DMSO_24hr_0uM	3	3
HepaRG_CSA_24hr_7	HepaRG	CYCLOSPORINE A	CSA	20	7	24	24hr	3987	LIMS1	PHH:2	1.62753	1.9886e-08	8.70549e-07	102.146	0.289957	5.61299	SP0114_HepaRG_CSA_24hr_20uM	SP0114_HepaRG_DMSO_24hr_0uM	3	3
HepaRG_CSA_24hr_7	HepaRG	CYCLOSPORINE A	CSA	20	7	24	24hr	55679	LIMS2	PHH:1	-1.17198	0.00643704	0.0361842	20.883	0.430142	-2.72465	SP0114_HepaRG_CSA_24hr_20uM	SP0114_HepaRG_DMSO_24hr_0uM	3	3
HepaRG_CSA_24hr_7	HepaRG	CYCLOSPORINE A	CSA	20	7	24	24hr	96626	LIMS3	NA	1.38424	9.51576e-06	0.000188304	27.5794	0.312618	4.42789	SP0114_HepaRG_CSA_24hr_20uM	SP0114_HepaRG_DMSO_24hr_0uM	3	3
HepaRG_CSA_24hr_7	HepaRG	CYCLOSPORINE A	CSA	20	7	24	24hr	100288695	LIMS4	NA	1.53674	0.00519715	0.0308533	6.87466	0.549904	2.79455	SP0114_HepaRG_CSA_24hr_20uM	SP0114_HepaRG_DMSO_24hr_0uM	3	3
HepaRG_CSA_24hr_7	HepaRG	CYCLOSPORINE A	CSA	20	7	24	24hr	55957	LIN37	PHH:88	1.0729	0.00131364	0.0106937	22.6077	0.333927	3.21298	SP0114_HepaRG_CSA_24hr_20uM	SP0114_HepaRG_DMSO_24hr_0uM	3	3
HepaRG_CSA_24hr_7	HepaRG	CYCLOSPORINE A	CSA	20	7	24	24hr	132660	LIN54	NA	1.39865	0.000654728	0.00614344	14.617	0.410419	3.40787	SP0114_HepaRG_CSA_24hr_20uM	SP0114_HepaRG_DMSO_24hr_0uM	3	3
HepaRG_CSA_24hr_7	HepaRG	CYCLOSPORINE A	CSA	20	7	24	24hr	55327	LIN7C	PHH:141	0.72818	0.000959655	0.00832431	182.124	0.220521	3.3021	SP0114_HepaRG_CSA_24hr_20uM	SP0114_HepaRG_DMSO_24hr_0uM	3	3
HepaRG_CSA_24hr_7	HepaRG	CYCLOSPORINE A	CSA	20	7	24	24hr	3990	LIPC	PHH:2	-2.50975	2.43582e-07	7.9262e-06	48.644	0.486144	-5.16257	SP0114_HepaRG_CSA_24hr_20uM	SP0114_HepaRG_DMSO_24hr_0uM	3	3
HepaRG_CSA_24hr_7	HepaRG	CYCLOSPORINE A	CSA	20	7	24	24hr	200879	LIPH	PHH:1	1.70997	0.000136765	0.00171945	16.7999	0.448346	3.81395	SP0114_HepaRG_CSA_24hr_20uM	SP0114_HepaRG_DMSO_24hr_0uM	3	3
HepaRG_CSA_24hr_7	HepaRG	CYCLOSPORINE A	CSA	20	7	24	24hr	3993	LLGL2	PHH:77	-1.19894	0.000147118	0.00180668	30.9949	0.315852	-3.79589	SP0114_HepaRG_CSA_24hr_20uM	SP0114_HepaRG_DMSO_24hr_0uM	3	3
HepaRG_CSA_24hr_7	HepaRG	CYCLOSPORINE A	CSA	20	7	24	24hr	3998	LMAN1	PHH:13	2.3729	1.80927e-11	1.81973e-09	83.6107	0.353077	6.72064	SP0114_HepaRG_CSA_24hr_20uM	SP0114_HepaRG_DMSO_24hr_0uM	3	3
HepaRG_CSA_24hr_7	HepaRG	CYCLOSPORINE A	CSA	20	7	24	24hr	10960	LMAN2	PHH:62	0.622337	0.000925806	0.00809997	336.932	0.187895	3.31215	SP0114_HepaRG_CSA_24hr_20uM	SP0114_HepaRG_DMSO_24hr_0uM	3	3
HepaRG_CSA_24hr_7	HepaRG	CYCLOSPORINE A	CSA	20	7	24	24hr	29995	LMCD1	PHH:125	0.698919	0.00882117	0.0455274	84.1325	0.266874	2.61891	SP0114_HepaRG_CSA_24hr_20uM	SP0114_HepaRG_DMSO_24hr_0uM	3	3
HepaRG_CSA_24hr_7	HepaRG	CYCLOSPORINE A	CSA	20	7	24	24hr	4001	LMNB1	PHH:1	-2.05091	0.00121436	0.00999916	28.3061	0.633879	-3.23549	SP0114_HepaRG_CSA_24hr_20uM	SP0114_HepaRG_DMSO_24hr_0uM	3	3
HepaRG_CSA_24hr_7	HepaRG	CYCLOSPORINE A	CSA	20	7	24	24hr	80856	LNPK	PHH:79	1.77737	8.52275e-06	0.000171441	50.5238	0.399263	4.45161	SP0114_HepaRG_CSA_24hr_20uM	SP0114_HepaRG_DMSO_24hr_0uM	3	3
HepaRG_CSA_24hr_7	HepaRG	CYCLOSPORINE A	CSA	20	7	24	24hr	9361	LONP1	PHH:15	1.74176	2.29349e-06	5.50528e-05	17.3397	0.368573	4.72568	SP0114_HepaRG_CSA_24hr_20uM	SP0114_HepaRG_DMSO_24hr_0uM	3	3
HepaRG_CSA_24hr_7	HepaRG	CYCLOSPORINE A	CSA	20	7	24	24hr	10162	LPCAT3	PHH:2	-1.69001	1.40198e-07	4.80621e-06	288.149	0.32099	-5.26499	SP0114_HepaRG_CSA_24hr_20uM	SP0114_HepaRG_DMSO_24hr_0uM	3	3
HepaRG_CSA_24hr_7	HepaRG	CYCLOSPORINE A	CSA	20	7	24	24hr	64900	LPIN3	NA	-2.23316	0.00926434	0.0470725	3.57043	0.858201	-2.60214	SP0114_HepaRG_CSA_24hr_20uM	SP0114_HepaRG_DMSO_24hr_0uM	3	3
HepaRG_CSA_24hr_7	HepaRG	CYCLOSPORINE A	CSA	20	7	24	24hr	4023	LPL	NA	-1.94818	0.00240273	0.0171301	6.71569	0.641834	-3.03533	SP0114_HepaRG_CSA_24hr_20uM	SP0114_HepaRG_DMSO_24hr_0uM	3	3
HepaRG_CSA_24hr_7	HepaRG	CYCLOSPORINE A	CSA	20	7	24	24hr	57631	LRCH2	NA	2.07725	0.00240561	0.0171407	4.34497	0.684437	3.03497	SP0114_HepaRG_CSA_24hr_20uM	SP0114_HepaRG_DMSO_24hr_0uM	3	3
HepaRG_CSA_24hr_7	HepaRG	CYCLOSPORINE A	CSA	20	7	24	24hr	145581	LRFN5	NA	-2.10183	7.04527e-08	2.59821e-06	27.9473	0.389948	-5.39001	SP0114_HepaRG_CSA_24hr_20uM	SP0114_HepaRG_DMSO_24hr_0uM	3	3
HepaRG_CSA_24hr_7	HepaRG	CYCLOSPORINE A	CSA	20	7	24	24hr	55791	LRIF1	PHH:4	0.712669	0.000390612	0.00398418	202.095	0.200959	3.54635	SP0114_HepaRG_CSA_24hr_20uM	SP0114_HepaRG_DMSO_24hr_0uM	3	3
HepaRG_CSA_24hr_7	HepaRG	CYCLOSPORINE A	CSA	20	7	24	24hr	26018	LRIG1	NA	-0.943211	8.42841e-05	0.00115865	69.74	0.239888	-3.93188	SP0114_HepaRG_CSA_24hr_20uM	SP0114_HepaRG_DMSO_24hr_0uM	3	3
HepaRG_CSA_24hr_7	HepaRG	CYCLOSPORINE A	CSA	20	7	24	24hr	4035	LRP1	PHH:5	-1.28718	0.00184804	0.0139347	471.86	0.413402	-3.11362	SP0114_HepaRG_CSA_24hr_20uM	SP0114_HepaRG_DMSO_24hr_0uM	3	3
HepaRG_CSA_24hr_7	HepaRG	CYCLOSPORINE A	CSA	20	7	24	24hr	29967	LRP12	PHH:11	1.34063	1.23258e-09	7.85364e-08	76.2866	0.220645	6.07595	SP0114_HepaRG_CSA_24hr_20uM	SP0114_HepaRG_DMSO_24hr_0uM	3	3
HepaRG_CSA_24hr_7	HepaRG	CYCLOSPORINE A	CSA	20	7	24	24hr	53353	LRP1B	NA	-1.94746	0.000240731	0.00267553	32.8219	0.530364	-3.67192	SP0114_HepaRG_CSA_24hr_20uM	SP0114_HepaRG_DMSO_24hr_0uM	3	3
HepaRG_CSA_24hr_7	HepaRG	CYCLOSPORINE A	CSA	20	7	24	24hr	123355	LRRC28	PHH:11	-1.65187	1.04706e-06	2.81298e-05	100.275	0.33832	-4.88258	SP0114_HepaRG_CSA_24hr_20uM	SP0114_HepaRG_DMSO_24hr_0uM	3	3
HepaRG_CSA_24hr_7	HepaRG	CYCLOSPORINE A	CSA	20	7	24	24hr	79782	LRRC31	PHH:310	-2.97307	0.00156939	0.0123541	4.13298	0.940389	-3.16154	SP0114_HepaRG_CSA_24hr_20uM	SP0114_HepaRG_DMSO_24hr_0uM	3	3
HepaRG_CSA_24hr_7	HepaRG	CYCLOSPORINE A	CSA	20	7	24	24hr	114659	LRRC37B	PHH:1	0.919934	0.00144108	0.0114852	45.057	0.288716	3.18629	SP0114_HepaRG_CSA_24hr_20uM	SP0114_HepaRG_DMSO_24hr_0uM	3	3
HepaRG_CSA_24hr_7	HepaRG	CYCLOSPORINE A	CSA	20	7	24	24hr	201255	LRRC45	NA	-1.36445	0.000729456	0.00672536	63.2981	0.40389	-3.37826	SP0114_HepaRG_CSA_24hr_20uM	SP0114_HepaRG_DMSO_24hr_0uM	3	3
HepaRG_CSA_24hr_7	HepaRG	CYCLOSPORINE A	CSA	20	7	24	24hr	100130742	LRRC69	NA	3.61041	0.00816843	0.0432416	2.20363	1.36498	2.64503	SP0114_HepaRG_CSA_24hr_20uM	SP0114_HepaRG_DMSO_24hr_0uM	3	3
HepaRG_CSA_24hr_7	HepaRG	CYCLOSPORINE A	CSA	20	7	24	24hr	221424	LRRC73	NA	-6.05335	0.000339844	0.00358087	1.00069	1.68953	-3.58287	SP0114_HepaRG_CSA_24hr_20uM	SP0114_HepaRG_DMSO_24hr_0uM	3	3
HepaRG_CSA_24hr_7	HepaRG	CYCLOSPORINE A	CSA	20	7	24	24hr	85444	LRRCC1	PHH:1	-1.70192	0.000796244	0.00720094	14.3081	0.507415	-3.3541	SP0114_HepaRG_CSA_24hr_20uM	SP0114_HepaRG_DMSO_24hr_0uM	3	3
HepaRG_CSA_24hr_7	HepaRG	CYCLOSPORINE A	CSA	20	7	24	24hr	127255	LRRIQ3	PHH:3	-5.72687	0.000115898	0.0015037	2.77835	1.48571	-3.85465	SP0114_HepaRG_CSA_24hr_20uM	SP0114_HepaRG_DMSO_24hr_0uM	3	3
HepaRG_CSA_24hr_7	HepaRG	CYCLOSPORINE A	CSA	20	7	24	24hr	220074	LRTOMT	PHH:1	-0.965363	0.000200329	0.00230436	29.5244	0.259604	-3.7186	SP0114_HepaRG_CSA_24hr_20uM	SP0114_HepaRG_DMSO_24hr_0uM	3	3
HepaRG_CSA_24hr_7	HepaRG	CYCLOSPORINE A	CSA	20	7	24	24hr	57819	LSM2	PHH:1	-1.09326	0.00587973	0.0337849	35.6972	0.39691	-2.75441	SP0114_HepaRG_CSA_24hr_20uM	SP0114_HepaRG_DMSO_24hr_0uM	3	3
HepaRG_CSA_24hr_7	HepaRG	CYCLOSPORINE A	CSA	20	7	24	24hr	4046	LSP1	PHH:3	-2.33088	0.000656771	0.00615786	14.0706	0.684142	-3.40702	SP0114_HepaRG_CSA_24hr_20uM	SP0114_HepaRG_DMSO_24hr_0uM	3	3
HepaRG_CSA_24hr_7	HepaRG	CYCLOSPORINE A	CSA	20	7	24	24hr	286343	LURAP1L	PHH:4	2.6378	3.77179e-22	3.82522e-19	60.6645	0.272581	9.67712	SP0114_HepaRG_CSA_24hr_20uM	SP0114_HepaRG_DMSO_24hr_0uM	3	3
HepaRG_CSA_24hr_7	HepaRG	CYCLOSPORINE A	CSA	20	7	24	24hr	206338	LVRN	PHH:3	1.20548	0.00566321	0.0328196	12.0277	0.435717	2.76667	SP0114_HepaRG_CSA_24hr_20uM	SP0114_HepaRG_DMSO_24hr_0uM	3	3
HepaRG_CSA_24hr_7	HepaRG	CYCLOSPORINE A	CSA	20	7	24	24hr	4061	LY6E	PHH:9	-1.39376	0.000763611	0.00698733	445.806	0.414111	-3.36566	SP0114_HepaRG_CSA_24hr_20uM	SP0114_HepaRG_DMSO_24hr_0uM	3	3
HepaRG_CSA_24hr_7	HepaRG	CYCLOSPORINE A	CSA	20	7	24	24hr	11313	LYPLA2	PHH:2	-0.573804	2.82286e-05	0.000469319	415.251	0.137034	-4.18731	SP0114_HepaRG_CSA_24hr_20uM	SP0114_HepaRG_DMSO_24hr_0uM	3	3
HepaRG_CSA_24hr_7	HepaRG	CYCLOSPORINE A	CSA	20	7	24	24hr	127018	LYPLAL1	PHH:39	0.708381	0.00310394	0.0209163	146.739	0.23954	2.95725	SP0114_HepaRG_CSA_24hr_20uM	SP0114_HepaRG_DMSO_24hr_0uM	3	3
HepaRG_CSA_24hr_7	HepaRG	CYCLOSPORINE A	CSA	20	7	24	24hr	201229	LYRM9	NA	-0.990348	0.00178887	0.0135896	48.3346	0.317092	-3.12322	SP0114_HepaRG_CSA_24hr_20uM	SP0114_HepaRG_DMSO_24hr_0uM	3	3
HepaRG_CSA_24hr_7	HepaRG	CYCLOSPORINE A	CSA	20	7	24	24hr	4094	MAF	PHH:1	-1.22802	0.00687256	0.0379144	12.6474	0.454325	-2.70296	SP0114_HepaRG_CSA_24hr_20uM	SP0114_HepaRG_DMSO_24hr_0uM	3	3
HepaRG_CSA_24hr_7	HepaRG	CYCLOSPORINE A	CSA	20	7	24	24hr	84232	MAF1	PHH:1	1.29847	0.00776965	0.0414467	32.2946	0.487796	2.66192	SP0114_HepaRG_CSA_24hr_20uM	SP0114_HepaRG_DMSO_24hr_0uM	3	3
HepaRG_CSA_24hr_7	HepaRG	CYCLOSPORINE A	CSA	20	7	24	24hr	23764	MAFF	PHH:4	2.4652	9.09468e-05	0.0012298	17.7707	0.629914	3.91356	SP0114_HepaRG_CSA_24hr_20uM	SP0114_HepaRG_DMSO_24hr_0uM	3	3
HepaRG_CSA_24hr_7	HepaRG	CYCLOSPORINE A	CSA	20	7	24	24hr	7975	MAFK	PHH:4	1.46678	0.000177835	0.00210326	241.222	0.391288	3.74858	SP0114_HepaRG_CSA_24hr_20uM	SP0114_HepaRG_DMSO_24hr_0uM	3	3
HepaRG_CSA_24hr_7	HepaRG	CYCLOSPORINE A	CSA	20	7	24	24hr	9863	MAGI2	PHH:179	-0.933664	0.00509886	0.030448	33.0561	0.333365	-2.80072	SP0114_HepaRG_CSA_24hr_20uM	SP0114_HepaRG_DMSO_24hr_0uM	3	3
HepaRG_CSA_24hr_7	HepaRG	CYCLOSPORINE A	CSA	20	7	24	24hr	84061	MAGT1	PHH:13	1.56468	0.000596527	0.00568054	40.9199	0.455752	3.43319	SP0114_HepaRG_CSA_24hr_20uM	SP0114_HepaRG_DMSO_24hr_0uM	3	3
HepaRG_CSA_24hr_7	HepaRG	CYCLOSPORINE A	CSA	20	7	24	24hr	57134	MAN1C1	PHH:16	-1.75017	0.000257152	0.00283216	15.3372	0.478838	-3.65503	SP0114_HepaRG_CSA_24hr_20uM	SP0114_HepaRG_DMSO_24hr_0uM	3	3
HepaRG_CSA_24hr_7	HepaRG	CYCLOSPORINE A	CSA	20	7	24	24hr	4125	MAN2B1	PHH:10	0.947062	0.0072978	0.0396379	46.3387	0.352994	2.68294	SP0114_HepaRG_CSA_24hr_20uM	SP0114_HepaRG_DMSO_24hr_0uM	3	3
HepaRG_CSA_24hr_7	HepaRG	CYCLOSPORINE A	CSA	20	7	24	24hr	63905	MANBAL	PHH:272	1.15439	0.00350932	0.0229986	17.0787	0.395448	2.9192	SP0114_HepaRG_CSA_24hr_20uM	SP0114_HepaRG_DMSO_24hr_0uM	3	3
HepaRG_CSA_24hr_7	HepaRG	CYCLOSPORINE A	CSA	20	7	24	24hr	79694	MANEA	PHH:1	-0.843407	0.000111103	0.00144922	71.8891	0.218218	-3.86497	SP0114_HepaRG_CSA_24hr_20uM	SP0114_HepaRG_DMSO_24hr_0uM	3	3
HepaRG_CSA_24hr_7	HepaRG	CYCLOSPORINE A	CSA	20	7	24	24hr	7873	MANF	PHH:13	1.54235	0.000654187	0.00614344	19.1409	0.452555	3.40809	SP0114_HepaRG_CSA_24hr_20uM	SP0114_HepaRG_DMSO_24hr_0uM	3	3
HepaRG_CSA_24hr_7	HepaRG	CYCLOSPORINE A	CSA	20	7	24	24hr	4128	MAOA	PHH:40	-1.15596	0.00425313	0.0266258	202.997	0.404359	-2.85875	SP0114_HepaRG_CSA_24hr_20uM	SP0114_HepaRG_DMSO_24hr_0uM	3	3
HepaRG_CSA_24hr_7	HepaRG	CYCLOSPORINE A	CSA	20	7	24	24hr	4129	MAOB	PHH:11	-2.55087	2.15598e-10	1.63989e-08	354.351	0.401724	-6.3498	SP0114_HepaRG_CSA_24hr_20uM	SP0114_HepaRG_DMSO_24hr_0uM	3	3
HepaRG_CSA_24hr_7	HepaRG	CYCLOSPORINE A	CSA	20	7	24	24hr	81631	MAP1LC3B	PHH:295	2.07292	1.44643e-20	9.77944e-18	299.328	0.222969	9.29687	SP0114_HepaRG_CSA_24hr_20uM	SP0114_HepaRG_DMSO_24hr_0uM	3	3
HepaRG_CSA_24hr_7	HepaRG	CYCLOSPORINE A	CSA	20	7	24	24hr	5604	MAP2K1	PHH:386	1.04666	3.74144e-06	8.33943e-05	122.694	0.226292	4.62525	SP0114_HepaRG_CSA_24hr_20uM	SP0114_HepaRG_DMSO_24hr_0uM	3	3
HepaRG_CSA_24hr_7	HepaRG	CYCLOSPORINE A	CSA	20	7	24	24hr	5605	MAP2K2	NA	0.715478	0.00156254	0.0123161	130.408	0.226216	3.16281	SP0114_HepaRG_CSA_24hr_20uM	SP0114_HepaRG_DMSO_24hr_0uM	3	3
HepaRG_CSA_24hr_7	HepaRG	CYCLOSPORINE A	CSA	20	7	24	24hr	6416	MAP2K4	PHH:45	0.782898	0.00852862	0.0444502	84.0127	0.297635	2.63039	SP0114_HepaRG_CSA_24hr_20uM	SP0114_HepaRG_DMSO_24hr_0uM	3	3
HepaRG_CSA_24hr_7	HepaRG	CYCLOSPORINE A	CSA	20	7	24	24hr	4296	MAP3K11	NA	-0.822933	0.00719505	0.039226	34.3118	0.306187	-2.68768	SP0114_HepaRG_CSA_24hr_20uM	SP0114_HepaRG_DMSO_24hr_0uM	3	3
HepaRG_CSA_24hr_7	HepaRG	CYCLOSPORINE A	CSA	20	7	24	24hr	9064	MAP3K6	NA	-1.50713	0.00288203	0.0198384	18.7144	0.505741	-2.98005	SP0114_HepaRG_CSA_24hr_20uM	SP0114_HepaRG_DMSO_24hr_0uM	3	3
HepaRG_CSA_24hr_7	HepaRG	CYCLOSPORINE A	CSA	20	7	24	24hr	1326	MAP3K8	PHH:22	-1.37967	0.0070653	0.0386274	36.2298	0.512176	-2.69375	SP0114_HepaRG_CSA_24hr_20uM	SP0114_HepaRG_DMSO_24hr_0uM	3	3
HepaRG_CSA_24hr_7	HepaRG	CYCLOSPORINE A	CSA	20	7	24	24hr	9053	MAP7	PHH:219	0.804269	0.00385482	0.0248218	52.2728	0.278313	2.8898	SP0114_HepaRG_CSA_24hr_20uM	SP0114_HepaRG_DMSO_24hr_0uM	3	3
HepaRG_CSA_24hr_7	HepaRG	CYCLOSPORINE A	CSA	20	7	24	24hr	5597	MAPK6	PHH:4	1.10642	0.00545178	0.0320059	54.6837	0.398127	2.77905	SP0114_HepaRG_CSA_24hr_20uM	SP0114_HepaRG_DMSO_24hr_0uM	3	3
HepaRG_CSA_24hr_7	HepaRG	CYCLOSPORINE A	CSA	20	7	24	24hr	5599	MAPK8	PHH:2	0.47731	0.00474961	0.0288527	137.007	0.169047	2.82354	SP0114_HepaRG_CSA_24hr_20uM	SP0114_HepaRG_DMSO_24hr_0uM	3	3
HepaRG_CSA_24hr_7	HepaRG	CYCLOSPORINE A	CSA	20	7	24	24hr	8550	MAPKAPK5	PHH:179	1.88305	0.000944893	0.00821969	7.49658	0.56951	3.30644	SP0114_HepaRG_CSA_24hr_20uM	SP0114_HepaRG_DMSO_24hr_0uM	3	3
HepaRG_CSA_24hr_7	HepaRG	CYCLOSPORINE A	CSA	20	7	24	24hr	22919	MAPRE1	PHH:19	1.66586	0.0019304	0.0144129	8.96844	0.537246	3.10074	SP0114_HepaRG_CSA_24hr_20uM	SP0114_HepaRG_DMSO_24hr_0uM	3	3
HepaRG_CSA_24hr_7	HepaRG	CYCLOSPORINE A	CSA	20	7	24	24hr	22924	MAPRE3	PHH:234	0.967575	0.00311826	0.0210012	125.486	0.327344	2.95583	SP0114_HepaRG_CSA_24hr_20uM	SP0114_HepaRG_DMSO_24hr_0uM	3	3
HepaRG_CSA_24hr_7	HepaRG	CYCLOSPORINE A	CSA	20	7	24	24hr	64757	MTARC1	PHH:2	-1.24216	0.00553844	0.0323585	22.5489	0.4478	-2.77393	SP0114_HepaRG_CSA_24hr_20uM	SP0114_HepaRG_DMSO_24hr_0uM	3	3
HepaRG_CSA_24hr_7	HepaRG	CYCLOSPORINE A	CSA	20	7	24	24hr	4141	MARS1	PHH:15	3.38047	0.000178735	0.0021098	3.48419	0.902103	3.74732	SP0114_HepaRG_CSA_24hr_20uM	SP0114_HepaRG_DMSO_24hr_0uM	3	3
HepaRG_CSA_24hr_7	HepaRG	CYCLOSPORINE A	CSA	20	7	24	24hr	4143	MAT1A	PHH:217	-2.59583	6.77734e-07	1.93616e-05	16.5378	0.522549	-4.96764	SP0114_HepaRG_CSA_24hr_20uM	SP0114_HepaRG_DMSO_24hr_0uM	3	3
HepaRG_CSA_24hr_7	HepaRG	CYCLOSPORINE A	CSA	20	7	24	24hr	4149	MAX	PHH:2	1.11015	1.21939e-11	1.31328e-09	146.966	0.16379	6.7779	SP0114_HepaRG_CSA_24hr_20uM	SP0114_HepaRG_DMSO_24hr_0uM	3	3
HepaRG_CSA_24hr_7	HepaRG	CYCLOSPORINE A	CSA	20	7	24	24hr	4153	MBL2	PHH:23	-3.21607	9.61902e-05	0.00128218	7.18867	0.824633	-3.90001	SP0114_HepaRG_CSA_24hr_20uM	SP0114_HepaRG_DMSO_24hr_0uM	3	3
HepaRG_CSA_24hr_7	HepaRG	CYCLOSPORINE A	CSA	20	7	24	24hr	10150	MBNL2	PHH:206	1.10115	0.00014127	0.00175614	240.594	0.289325	3.80593	SP0114_HepaRG_CSA_24hr_20uM	SP0114_HepaRG_DMSO_24hr_0uM	3	3
HepaRG_CSA_24hr_7	HepaRG	CYCLOSPORINE A	CSA	20	7	24	24hr	619373	MBOAT4	NA	3.50463	0.00206184	0.0152054	2.78997	1.13743	3.08118	SP0114_HepaRG_CSA_24hr_20uM	SP0114_HepaRG_DMSO_24hr_0uM	3	3
HepaRG_CSA_24hr_7	HepaRG	CYCLOSPORINE A	CSA	20	7	24	24hr	64087	MCCC2	PHH:1	-1.12775	1.47347e-13	2.63708e-11	216.503	0.152615	-7.38953	SP0114_HepaRG_CSA_24hr_20uM	SP0114_HepaRG_DMSO_24hr_0uM	3	3
HepaRG_CSA_24hr_7	HepaRG	CYCLOSPORINE A	CSA	20	7	24	24hr	90411	MCFD2	PHH:13	2.56818	7.92861e-21	6.43275e-18	291.092	0.274361	9.3606	SP0114_HepaRG_CSA_24hr_20uM	SP0114_HepaRG_DMSO_24hr_0uM	3	3
HepaRG_CSA_24hr_7	HepaRG	CYCLOSPORINE A	CSA	20	7	24	24hr	345643	MCIDAS	NA	-2.51398	0.0038108	0.0245904	3.62845	0.868865	-2.89341	SP0114_HepaRG_CSA_24hr_20uM	SP0114_HepaRG_DMSO_24hr_0uM	3	3
HepaRG_CSA_24hr_7	HepaRG	CYCLOSPORINE A	CSA	20	7	24	24hr	55388	MCM10	PHH:1	-1.53695	0.00442768	0.0274504	19.8896	0.540046	-2.84597	SP0114_HepaRG_CSA_24hr_20uM	SP0114_HepaRG_DMSO_24hr_0uM	3	3
HepaRG_CSA_24hr_7	HepaRG	CYCLOSPORINE A	CSA	20	7	24	24hr	4172	MCM3	PHH:1	-1.73598	1.77034e-06	4.47923e-05	268.154	0.363326	-4.77801	SP0114_HepaRG_CSA_24hr_20uM	SP0114_HepaRG_DMSO_24hr_0uM	3	3
HepaRG_CSA_24hr_7	HepaRG	CYCLOSPORINE A	CSA	20	7	24	24hr	4173	MCM4	PHH:1	-1.37755	0.00354544	0.0231854	38.7132	0.47241	-2.91601	SP0114_HepaRG_CSA_24hr_20uM	SP0114_HepaRG_DMSO_24hr_0uM	3	3
HepaRG_CSA_24hr_7	HepaRG	CYCLOSPORINE A	CSA	20	7	24	24hr	4174	MCM5	PHH:1	-2.01589	6.56749e-07	1.88951e-05	97.6634	0.405307	-4.97374	SP0114_HepaRG_CSA_24hr_20uM	SP0114_HepaRG_DMSO_24hr_0uM	3	3
HepaRG_CSA_24hr_7	HepaRG	CYCLOSPORINE A	CSA	20	7	24	24hr	4175	MCM6	PHH:1	-2.6075	9.87799e-07	2.67192e-05	14.2587	0.532789	-4.89405	SP0114_HepaRG_CSA_24hr_20uM	SP0114_HepaRG_DMSO_24hr_0uM	3	3
HepaRG_CSA_24hr_7	HepaRG	CYCLOSPORINE A	CSA	20	7	24	24hr	63933	MCUR1	PHH:13	1.12987	3.02914e-05	0.000497499	155.422	0.270869	4.17126	SP0114_HepaRG_CSA_24hr_20uM	SP0114_HepaRG_DMSO_24hr_0uM	3	3
HepaRG_CSA_24hr_7	HepaRG	CYCLOSPORINE A	CSA	20	7	24	24hr	29969	MDFIC	PHH:18	-0.777012	0.000877422	0.00779433	103.324	0.233537	-3.32714	SP0114_HepaRG_CSA_24hr_20uM	SP0114_HepaRG_DMSO_24hr_0uM	3	3
HepaRG_CSA_24hr_7	HepaRG	CYCLOSPORINE A	CSA	20	7	24	24hr	4190	MDH1	PHH:80	-1.14682	0.000144776	0.00178332	110.907	0.301806	-3.79986	SP0114_HepaRG_CSA_24hr_20uM	SP0114_HepaRG_DMSO_24hr_0uM	3	3
HepaRG_CSA_24hr_7	HepaRG	CYCLOSPORINE A	CSA	20	7	24	24hr	4200	ME2	PHH:1	1.16636	0.00177276	0.0135009	22.2744	0.37313	3.12588	SP0114_HepaRG_CSA_24hr_20uM	SP0114_HepaRG_DMSO_24hr_0uM	3	3
HepaRG_CSA_24hr_7	HepaRG	CYCLOSPORINE A	CSA	20	7	24	24hr	9442	MED27	PHH:8	1.79999	3.31282e-05	0.000536844	26.3954	0.433646	4.15082	SP0114_HepaRG_CSA_24hr_20uM	SP0114_HepaRG_DMSO_24hr_0uM	3	3
HepaRG_CSA_24hr_7	HepaRG	CYCLOSPORINE A	CSA	20	7	24	24hr	51003	MED31	PHH:19	1.88675	1.56147e-06	4.00909e-05	84.6029	0.392811	4.8032	SP0114_HepaRG_CSA_24hr_20uM	SP0114_HepaRG_DMSO_24hr_0uM	3	3
HepaRG_CSA_24hr_7	HepaRG	CYCLOSPORINE A	CSA	20	7	24	24hr	1955	MEGF9	PHH:130	-2.82466	0.00573466	0.0331233	4.5419	1.02247	-2.76258	SP0114_HepaRG_CSA_24hr_20uM	SP0114_HepaRG_DMSO_24hr_0uM	3	3
HepaRG_CSA_24hr_7	HepaRG	CYCLOSPORINE A	CSA	20	7	24	24hr	4225	MEP1B	NA	-2.79528	0.000162422	0.00195905	5.45173	0.741205	-3.77127	SP0114_HepaRG_CSA_24hr_20uM	SP0114_HepaRG_DMSO_24hr_0uM	3	3
HepaRG_CSA_24hr_7	HepaRG	CYCLOSPORINE A	CSA	20	7	24	24hr	4233	MET	PHH:206	0.993574	0.000860209	0.00765819	240.716	0.298133	3.33266	SP0114_HepaRG_CSA_24hr_20uM	SP0114_HepaRG_DMSO_24hr_0uM	3	3
HepaRG_CSA_24hr_7	HepaRG	CYCLOSPORINE A	CSA	20	7	24	24hr	10988	METAP2	PHH:28	0.53883	0.000168431	0.0020123	267.668	0.143222	3.76219	SP0114_HepaRG_CSA_24hr_20uM	SP0114_HepaRG_DMSO_24hr_0uM	3	3
HepaRG_CSA_24hr_7	HepaRG	CYCLOSPORINE A	CSA	20	7	24	24hr	79091	METTL22	PHH:336	1.87468	0.00252355	0.0177729	4.50463	0.620653	3.0205	SP0114_HepaRG_CSA_24hr_20uM	SP0114_HepaRG_DMSO_24hr_0uM	3	3
HepaRG_CSA_24hr_7	HepaRG	CYCLOSPORINE A	CSA	20	7	24	24hr	155368	METTL27	NA	1.79004	0.000633655	0.00599191	6.89666	0.523896	3.41678	SP0114_HepaRG_CSA_24hr_20uM	SP0114_HepaRG_DMSO_24hr_0uM	3	3
HepaRG_CSA_24hr_7	HepaRG	CYCLOSPORINE A	CSA	20	7	24	24hr	131965	METTL6	NA	0.535676	0.00443452	0.0274787	87.7591	0.188255	2.84548	SP0114_HepaRG_CSA_24hr_20uM	SP0114_HepaRG_DMSO_24hr_0uM	3	3
HepaRG_CSA_24hr_7	HepaRG	CYCLOSPORINE A	CSA	20	7	24	24hr	25840	METTL7A	PHH:11	-2.05798	1.54675e-07	5.22888e-06	167.481	0.392228	-5.24691	SP0114_HepaRG_CSA_24hr_20uM	SP0114_HepaRG_DMSO_24hr_0uM	3	3
HepaRG_CSA_24hr_7	HepaRG	CYCLOSPORINE A	CSA	20	7	24	24hr	9848	MFAP3L	PHH:2	-1.25376	0.00404285	0.0256962	54.4503	0.43612	-2.8748	SP0114_HepaRG_CSA_24hr_20uM	SP0114_HepaRG_DMSO_24hr_0uM	3	3
HepaRG_CSA_24hr_7	HepaRG	CYCLOSPORINE A	CSA	20	7	24	24hr	64747	MFSD1	NA	1.3229	4.28724e-09	2.33972e-07	71.7029	0.225262	5.87271	SP0114_HepaRG_CSA_24hr_20uM	SP0114_HepaRG_DMSO_24hr_0uM	3	3
HepaRG_CSA_24hr_7	HepaRG	CYCLOSPORINE A	CSA	20	7	24	24hr	113655	MFSD3	NA	-1.35209	0.00103963	0.00884776	30.3306	0.412276	-3.27958	SP0114_HepaRG_CSA_24hr_20uM	SP0114_HepaRG_DMSO_24hr_0uM	3	3
HepaRG_CSA_24hr_7	HepaRG	CYCLOSPORINE A	CSA	20	7	24	24hr	84804	MFSD9	PHH:13	1.54316	0.000120919	0.00155724	16.7377	0.401419	3.84425	SP0114_HepaRG_CSA_24hr_20uM	SP0114_HepaRG_DMSO_24hr_0uM	3	3
HepaRG_CSA_24hr_7	HepaRG	CYCLOSPORINE A	CSA	20	7	24	24hr	93432	MGAM2	NA	-3.58605	9.3146e-09	4.60807e-07	24.3568	0.624446	-5.74276	SP0114_HepaRG_CSA_24hr_20uM	SP0114_HepaRG_DMSO_24hr_0uM	3	3
HepaRG_CSA_24hr_7	HepaRG	CYCLOSPORINE A	CSA	20	7	24	24hr	11320	MGAT4A	PHH:213	-0.671577	0.0055956	0.0325552	148.782	0.242395	-2.77058	SP0114_HepaRG_CSA_24hr_20uM	SP0114_HepaRG_DMSO_24hr_0uM	3	3
HepaRG_CSA_24hr_7	HepaRG	CYCLOSPORINE A	CSA	20	7	24	24hr	4257	MGST1	NA	-0.984204	0.00103655	0.00882773	3088.3	0.300024	-3.28041	SP0114_HepaRG_CSA_24hr_20uM	SP0114_HepaRG_DMSO_24hr_0uM	3	3
HepaRG_CSA_24hr_7	HepaRG	CYCLOSPORINE A	CSA	20	7	24	24hr	375056	MIA3	PHH:13	0.975982	0.00279048	0.0192736	202.725	0.326424	2.98992	SP0114_HepaRG_CSA_24hr_20uM	SP0114_HepaRG_DMSO_24hr_0uM	3	3
HepaRG_CSA_24hr_7	HepaRG	CYCLOSPORINE A	CSA	20	7	24	24hr	85377	MICALL1	PHH:2	1.47972	2.29209e-05	0.000390682	55.5673	0.349457	4.23435	SP0114_HepaRG_CSA_24hr_20uM	SP0114_HepaRG_DMSO_24hr_0uM	3	3
HepaRG_CSA_24hr_7	HepaRG	CYCLOSPORINE A	CSA	20	7	24	24hr	11043	MID2	PHH:1	1.46624	1.45919e-13	2.63708e-11	67.8012	0.198387	7.39083	SP0114_HepaRG_CSA_24hr_20uM	SP0114_HepaRG_DMSO_24hr_0uM	3	3
HepaRG_CSA_24hr_7	HepaRG	CYCLOSPORINE A	CSA	20	7	24	24hr	57708	MIER1	PHH:4	0.498547	0.000894396	0.00789633	326.736	0.150084	3.3218	SP0114_HepaRG_CSA_24hr_20uM	SP0114_HepaRG_DMSO_24hr_0uM	3	3
HepaRG_CSA_24hr_7	HepaRG	CYCLOSPORINE A	CSA	20	7	24	24hr	79003	MIS12	PHH:109	1.5278	7.522e-08	2.7408e-06	174.017	0.28407	5.37823	SP0114_HepaRG_CSA_24hr_20uM	SP0114_HepaRG_DMSO_24hr_0uM	3	3
HepaRG_CSA_24hr_7	HepaRG	CYCLOSPORINE A	CSA	20	7	24	24hr	197259	MLKL	PHH:247	2.34052	0.00312719	0.0210497	4.89684	0.792066	2.95495	SP0114_HepaRG_CSA_24hr_20uM	SP0114_HepaRG_DMSO_24hr_0uM	3	3
HepaRG_CSA_24hr_7	HepaRG	CYCLOSPORINE A	CSA	20	7	24	24hr	4311	MME	PHH:168	-1.98721	9.94074e-06	0.000193876	2016.78	0.449751	-4.41846	SP0114_HepaRG_CSA_24hr_20uM	SP0114_HepaRG_DMSO_24hr_0uM	3	3
HepaRG_CSA_24hr_7	HepaRG	CYCLOSPORINE A	CSA	20	7	24	24hr	4319	MMP10	PHH:2	5.32076	2.76975e-05	0.000461751	2.70012	1.26938	4.19162	SP0114_HepaRG_CSA_24hr_20uM	SP0114_HepaRG_DMSO_24hr_0uM	3	3
HepaRG_CSA_24hr_7	HepaRG	CYCLOSPORINE A	CSA	20	7	24	24hr	4324	MMP15	PHH:218	-1.59912	5.24305e-11	4.69176e-09	107.52	0.243625	-6.56387	SP0114_HepaRG_CSA_24hr_20uM	SP0114_HepaRG_DMSO_24hr_0uM	3	3
HepaRG_CSA_24hr_7	HepaRG	CYCLOSPORINE A	CSA	20	7	24	24hr	4314	MMP3	PHH:2	2.35861	1.37841e-07	4.73876e-06	60.0507	0.447716	5.2681	SP0114_HepaRG_CSA_24hr_20uM	SP0114_HepaRG_DMSO_24hr_0uM	3	3
HepaRG_CSA_24hr_7	HepaRG	CYCLOSPORINE A	CSA	20	7	24	24hr	64210	MMS19	PHH:32	1.01827	0.00170642	0.0131189	76.8229	0.324593	3.13707	SP0114_HepaRG_CSA_24hr_20uM	SP0114_HepaRG_DMSO_24hr_0uM	3	3
HepaRG_CSA_24hr_7	HepaRG	CYCLOSPORINE A	CSA	20	7	24	24hr	253714	MMS22L	NA	-1.35621	0.000129488	0.00165359	37.7314	0.354341	-3.82743	SP0114_HepaRG_CSA_24hr_20uM	SP0114_HepaRG_DMSO_24hr_0uM	3	3
HepaRG_CSA_24hr_7	HepaRG	CYCLOSPORINE A	CSA	20	7	24	24hr	79817	MOB3B	PHH:365	-1.6243	0.00424089	0.0265628	12.285	0.568005	-2.85967	SP0114_HepaRG_CSA_24hr_20uM	SP0114_HepaRG_DMSO_24hr_0uM	3	3
HepaRG_CSA_24hr_7	HepaRG	CYCLOSPORINE A	CSA	20	7	24	24hr	80168	MOGAT2	PHH:11	-5.87627	0.000600103	0.00571013	1.54153	1.71242	-3.43157	SP0114_HepaRG_CSA_24hr_20uM	SP0114_HepaRG_DMSO_24hr_0uM	3	3
HepaRG_CSA_24hr_7	HepaRG	CYCLOSPORINE A	CSA	20	7	24	24hr	22879	MON1B	PHH:4	1.11369	0.00472262	0.0287515	21.3396	0.394176	2.82537	SP0114_HepaRG_CSA_24hr_20uM	SP0114_HepaRG_DMSO_24hr_0uM	3	3
HepaRG_CSA_24hr_7	HepaRG	CYCLOSPORINE A	CSA	20	7	24	24hr	79710	MORC4	PHH:1	0.701828	0.00630061	0.0356147	112.376	0.256919	2.73171	SP0114_HepaRG_CSA_24hr_20uM	SP0114_HepaRG_DMSO_24hr_0uM	3	3
HepaRG_CSA_24hr_7	HepaRG	CYCLOSPORINE A	CSA	20	7	24	24hr	9643	MORF4L2	PHH:1	1.3243	1.23432e-05	0.000230747	81.0532	0.302943	4.37144	SP0114_HepaRG_CSA_24hr_20uM	SP0114_HepaRG_DMSO_24hr_0uM	3	3
HepaRG_CSA_24hr_7	HepaRG	CYCLOSPORINE A	CSA	20	7	24	24hr	79906	MORN1	NA	-1.35617	0.00229406	0.0164712	34.5856	0.444754	-3.04926	SP0114_HepaRG_CSA_24hr_20uM	SP0114_HepaRG_DMSO_24hr_0uM	3	3
HepaRG_CSA_24hr_7	HepaRG	CYCLOSPORINE A	CSA	20	7	24	24hr	25874	MPC2	PHH:2	-0.784924	0.000514596	0.00502619	141.188	0.226005	-3.47304	SP0114_HepaRG_CSA_24hr_20uM	SP0114_HepaRG_DMSO_24hr_0uM	3	3
HepaRG_CSA_24hr_7	HepaRG	CYCLOSPORINE A	CSA	20	7	24	24hr	4359	MPZ	PHH:246	2.18022	0.00272079	0.0188565	3.18259	0.727311	2.99764	SP0114_HepaRG_CSA_24hr_20uM	SP0114_HepaRG_DMSO_24hr_0uM	3	3
HepaRG_CSA_24hr_7	HepaRG	CYCLOSPORINE A	CSA	20	7	24	24hr	10205	MPZL2	PHH:11	-0.849071	0.00768528	0.041112	148.562	0.31853	-2.66559	SP0114_HepaRG_CSA_24hr_20uM	SP0114_HepaRG_DMSO_24hr_0uM	3	3
HepaRG_CSA_24hr_7	HepaRG	CYCLOSPORINE A	CSA	20	7	24	24hr	51149	MRNIP	NA	-0.924621	0.00389656	0.0249503	46.6345	0.320335	-2.88642	SP0114_HepaRG_CSA_24hr_20uM	SP0114_HepaRG_DMSO_24hr_0uM	3	3
HepaRG_CSA_24hr_7	HepaRG	CYCLOSPORINE A	CSA	20	7	24	24hr	29074	MRPL18	PHH:95	1.97447	1.65787e-12	2.25168e-10	139.382	0.279646	7.0606	SP0114_HepaRG_CSA_24hr_20uM	SP0114_HepaRG_DMSO_24hr_0uM	3	3
HepaRG_CSA_24hr_7	HepaRG	CYCLOSPORINE A	CSA	20	7	24	24hr	11222	MRPL3	PHH:1	1.26644	0.00453401	0.0279387	29.9248	0.446181	2.8384	SP0114_HepaRG_CSA_24hr_20uM	SP0114_HepaRG_DMSO_24hr_0uM	3	3
HepaRG_CSA_24hr_7	HepaRG	CYCLOSPORINE A	CSA	20	7	24	24hr	64983	MRPL32	NA	1.48992	0.00622202	0.0352852	151.892	0.544594	2.73585	SP0114_HepaRG_CSA_24hr_20uM	SP0114_HepaRG_DMSO_24hr_0uM	3	3
HepaRG_CSA_24hr_7	HepaRG	CYCLOSPORINE A	CSA	20	7	24	24hr	84311	MRPL45	NA	1.26039	0.00360264	0.0234461	62.6385	0.432974	2.91101	SP0114_HepaRG_CSA_24hr_20uM	SP0114_HepaRG_DMSO_24hr_0uM	3	3
HepaRG_CSA_24hr_7	HepaRG	CYCLOSPORINE A	CSA	20	7	24	24hr	122704	MRPL52	PHH:181	1.59428	0.00177932	0.0135339	46.5781	0.510204	3.12479	SP0114_HepaRG_CSA_24hr_20uM	SP0114_HepaRG_DMSO_24hr_0uM	3	3
HepaRG_CSA_24hr_7	HepaRG	CYCLOSPORINE A	CSA	20	7	24	24hr	65005	MRPL9	NA	1.47258	0.00349071	0.0229013	12.7871	0.50416	2.92086	SP0114_HepaRG_CSA_24hr_20uM	SP0114_HepaRG_DMSO_24hr_0uM	3	3
HepaRG_CSA_24hr_7	HepaRG	CYCLOSPORINE A	CSA	20	7	24	24hr	55173	MRPS10	NA	1.49799	1.4006e-05	0.000256706	181.29	0.34486	4.34377	SP0114_HepaRG_CSA_24hr_20uM	SP0114_HepaRG_DMSO_24hr_0uM	3	3
HepaRG_CSA_24hr_7	HepaRG	CYCLOSPORINE A	CSA	20	7	24	24hr	23107	MRPS27	PHH:1	0.702742	0.00899209	0.0461551	84.8463	0.269007	2.61235	SP0114_HepaRG_CSA_24hr_20uM	SP0114_HepaRG_DMSO_24hr_0uM	3	3
HepaRG_CSA_24hr_7	HepaRG	CYCLOSPORINE A	CSA	20	7	24	24hr	64969	MRPS5	NA	-1.70462	4.23809e-06	9.32415e-05	405.671	0.370622	-4.59935	SP0114_HepaRG_CSA_24hr_20uM	SP0114_HepaRG_DMSO_24hr_0uM	3	3
HepaRG_CSA_24hr_7	HepaRG	CYCLOSPORINE A	CSA	20	7	24	24hr	64968	MRPS6	PHH:259	0.877334	0.00482787	0.0292169	47.1504	0.311299	2.8183	SP0114_HepaRG_CSA_24hr_20uM	SP0114_HepaRG_DMSO_24hr_0uM	3	3
HepaRG_CSA_24hr_7	HepaRG	CYCLOSPORINE A	CSA	20	7	24	24hr	91283	MSANTD3	PHH:125	1.55436	1.06075e-10	8.72249e-09	93.1228	0.240686	6.45803	SP0114_HepaRG_CSA_24hr_20uM	SP0114_HepaRG_DMSO_24hr_0uM	3	3
HepaRG_CSA_24hr_7	HepaRG	CYCLOSPORINE A	CSA	20	7	24	24hr	84437	MSANTD4	PHH:178	0.847209	0.00893714	0.04597	23.8276	0.324049	2.61445	SP0114_HepaRG_CSA_24hr_20uM	SP0114_HepaRG_DMSO_24hr_0uM	3	3
HepaRG_CSA_24hr_7	HepaRG	CYCLOSPORINE A	CSA	20	7	24	24hr	9242	MSC	PHH:22	1.05245	0.000378863	0.00390412	74.5831	0.296098	3.55439	SP0114_HepaRG_CSA_24hr_20uM	SP0114_HepaRG_DMSO_24hr_0uM	3	3
HepaRG_CSA_24hr_7	HepaRG	CYCLOSPORINE A	CSA	20	7	24	24hr	339287	MSL1	PHH:4	-1.32292	0.00808577	0.0428841	23.5389	0.499503	-2.64847	SP0114_HepaRG_CSA_24hr_20uM	SP0114_HepaRG_DMSO_24hr_0uM	3	3
HepaRG_CSA_24hr_7	HepaRG	CYCLOSPORINE A	CSA	20	7	24	24hr	4481	MSR1	NA	1.37608	0.00503683	0.0301962	11.0918	0.49064	2.80467	SP0114_HepaRG_CSA_24hr_20uM	SP0114_HepaRG_DMSO_24hr_0uM	3	3
HepaRG_CSA_24hr_7	HepaRG	CYCLOSPORINE A	CSA	20	7	24	24hr	55154	MSTO1	NA	1.67139	3.4235e-05	0.000550383	103.712	0.403396	4.1433	SP0114_HepaRG_CSA_24hr_20uM	SP0114_HepaRG_DMSO_24hr_0uM	3	3
HepaRG_CSA_24hr_7	HepaRG	CYCLOSPORINE A	CSA	20	7	24	24hr	9219	MTA2	NA	-0.891193	0.000260446	0.00286326	297.394	0.244044	-3.65176	SP0114_HepaRG_CSA_24hr_20uM	SP0114_HepaRG_DMSO_24hr_0uM	3	3
HepaRG_CSA_24hr_7	HepaRG	CYCLOSPORINE A	CSA	20	7	24	24hr	4515	MTCP1	NA	-1.50177	0.0015858	0.0124615	16.1603	0.475467	-3.1585	SP0114_HepaRG_CSA_24hr_20uM	SP0114_HepaRG_DMSO_24hr_0uM	3	3
HepaRG_CSA_24hr_7	HepaRG	CYCLOSPORINE A	CSA	20	7	24	24hr	92140	MTDH	PHH:6	1.51866	2.8271e-05	0.000469383	212.985	0.362711	4.18696	SP0114_HepaRG_CSA_24hr_20uM	SP0114_HepaRG_DMSO_24hr_0uM	3	3
HepaRG_CSA_24hr_7	HepaRG	CYCLOSPORINE A	CSA	20	7	24	24hr	51001	MTERF3	PHH:5	-0.504549	0.00342283	0.0225655	108.151	0.172379	-2.92697	SP0114_HepaRG_CSA_24hr_20uM	SP0114_HepaRG_DMSO_24hr_0uM	3	3
HepaRG_CSA_24hr_7	HepaRG	CYCLOSPORINE A	CSA	20	7	24	24hr	9650	MTFR1	PHH:64	1.15095	3.90218e-05	0.00061356	89.8315	0.27982	4.1132	SP0114_HepaRG_CSA_24hr_20uM	SP0114_HepaRG_DMSO_24hr_0uM	3	3
HepaRG_CSA_24hr_7	HepaRG	CYCLOSPORINE A	CSA	20	7	24	24hr	25902	MTHFD1L	PHH:367	2.65184	0.000412467	0.00414853	5.77684	0.750808	3.53198	SP0114_HepaRG_CSA_24hr_20uM	SP0114_HepaRG_DMSO_24hr_0uM	3	3
HepaRG_CSA_24hr_7	HepaRG	CYCLOSPORINE A	CSA	20	7	24	24hr	100463488	MTRNR2L10	NA	2.97491	0.0018962	0.014216	4.69752	0.957787	3.10603	SP0114_HepaRG_CSA_24hr_20uM	SP0114_HepaRG_DMSO_24hr_0uM	3	3
HepaRG_CSA_24hr_7	HepaRG	CYCLOSPORINE A	CSA	20	7	24	24hr	4547	MTTP	PHH:11	-2.80847	1.76756e-09	1.08096e-07	30.8143	0.46669	-6.01784	SP0114_HepaRG_CSA_24hr_20uM	SP0114_HepaRG_DMSO_24hr_0uM	3	3
HepaRG_CSA_24hr_7	HepaRG	CYCLOSPORINE A	CSA	20	7	24	24hr	4599	MX1	PHH:12	2.43603	0.000941974	0.00820335	9.06002	0.736561	3.30731	SP0114_HepaRG_CSA_24hr_20uM	SP0114_HepaRG_DMSO_24hr_0uM	3	3
HepaRG_CSA_24hr_7	HepaRG	CYCLOSPORINE A	CSA	20	7	24	24hr	4084	MXD1	PHH:337	2.49752	0.000234125	0.00261706	6.85997	0.678853	3.67903	SP0114_HepaRG_CSA_24hr_20uM	SP0114_HepaRG_DMSO_24hr_0uM	3	3
HepaRG_CSA_24hr_7	HepaRG	CYCLOSPORINE A	CSA	20	7	24	24hr	91663	MYADM	PHH:104	2.23623	2.21966e-06	5.37042e-05	20.3429	0.472544	4.73232	SP0114_HepaRG_CSA_24hr_20uM	SP0114_HepaRG_DMSO_24hr_0uM	3	3
HepaRG_CSA_24hr_7	HepaRG	CYCLOSPORINE A	CSA	20	7	24	24hr	4603	MYBL1	PHH:1	-2.26762	7.07514e-05	0.00100355	68.6024	0.570651	-3.97375	SP0114_HepaRG_CSA_24hr_20uM	SP0114_HepaRG_DMSO_24hr_0uM	3	3
HepaRG_CSA_24hr_7	HepaRG	CYCLOSPORINE A	CSA	20	7	24	24hr	4608	MYBPH	NA	-2.67915	0.000207275	0.00236858	9.02832	0.722147	-3.70998	SP0114_HepaRG_CSA_24hr_20uM	SP0114_HepaRG_DMSO_24hr_0uM	3	3
HepaRG_CSA_24hr_7	HepaRG	CYCLOSPORINE A	CSA	20	7	24	24hr	4609	MYC	PHH:158	1.65834	1.00798e-09	6.52507e-08	177.034	0.271496	6.10814	SP0114_HepaRG_CSA_24hr_20uM	SP0114_HepaRG_DMSO_24hr_0uM	3	3
HepaRG_CSA_24hr_7	HepaRG	CYCLOSPORINE A	CSA	20	7	24	24hr	56005	MYDGF	PHH:62	2.02243	3.26439e-10	2.40774e-08	50.8387	0.321752	6.28567	SP0114_HepaRG_CSA_24hr_20uM	SP0114_HepaRG_DMSO_24hr_0uM	3	3
HepaRG_CSA_24hr_7	HepaRG	CYCLOSPORINE A	CSA	20	7	24	24hr	4628	MYH10	PHH:48	-2.18389	0.000168491	0.0020123	78.351	0.580497	-3.7621	SP0114_HepaRG_CSA_24hr_20uM	SP0114_HepaRG_DMSO_24hr_0uM	3	3
HepaRG_CSA_24hr_7	HepaRG	CYCLOSPORINE A	CSA	20	7	24	24hr	4627	MYH9	PHH:49	1.79442	0.000220558	0.00248406	37.2517	0.485738	3.69423	SP0114_HepaRG_CSA_24hr_20uM	SP0114_HepaRG_DMSO_24hr_0uM	3	3
HepaRG_CSA_24hr_7	HepaRG	CYCLOSPORINE A	CSA	20	7	24	24hr	4640	MYO1A	PHH:3	-5.19396	0.00013221	0.00167953	2.93227	1.35885	-3.82231	SP0114_HepaRG_CSA_24hr_20uM	SP0114_HepaRG_DMSO_24hr_0uM	3	3
HepaRG_CSA_24hr_7	HepaRG	CYCLOSPORINE A	CSA	20	7	24	24hr	140469	MYO3B	NA	-3.83316	0.00432985	0.0270505	2.95319	1.34352	-2.85307	SP0114_HepaRG_CSA_24hr_20uM	SP0114_HepaRG_DMSO_24hr_0uM	3	3
HepaRG_CSA_24hr_7	HepaRG	CYCLOSPORINE A	CSA	20	7	24	24hr	4645	MYO5B	PHH:9	2.57046	0.00407531	0.02578	3.65772	0.894923	2.87227	SP0114_HepaRG_CSA_24hr_20uM	SP0114_HepaRG_DMSO_24hr_0uM	3	3
HepaRG_CSA_24hr_7	HepaRG	CYCLOSPORINE A	CSA	20	7	24	24hr	4647	MYO7A	NA	-3.12547	1.55613e-05	0.000280769	7.59993	0.723389	-4.32059	SP0114_HepaRG_CSA_24hr_20uM	SP0114_HepaRG_DMSO_24hr_0uM	3	3
HepaRG_CSA_24hr_7	HepaRG	CYCLOSPORINE A	CSA	20	7	24	24hr	26509	MYOF	PHH:2	0.953128	0.00225239	0.0162487	96.1316	0.312014	3.05476	SP0114_HepaRG_CSA_24hr_20uM	SP0114_HepaRG_DMSO_24hr_0uM	3	3
HepaRG_CSA_24hr_7	HepaRG	CYCLOSPORINE A	CSA	20	7	24	24hr	57462	MYORG	PHH:10	-1.98302	1.14697e-05	0.000217424	17.9838	0.451977	-4.38743	SP0114_HepaRG_CSA_24hr_20uM	SP0114_HepaRG_DMSO_24hr_0uM	3	3
HepaRG_CSA_24hr_7	HepaRG	CYCLOSPORINE A	CSA	20	7	24	24hr	51778	MYOZ2	NA	-4.39088	0.00560104	0.0325679	1.43506	1.585	-2.77027	SP0114_HepaRG_CSA_24hr_20uM	SP0114_HepaRG_DMSO_24hr_0uM	3	3
HepaRG_CSA_24hr_7	HepaRG	CYCLOSPORINE A	CSA	20	7	24	24hr	100820829	MYZAP	PHH:1	1.38157	1.01697e-05	0.00019684	44.6537	0.313032	4.41353	SP0114_HepaRG_CSA_24hr_20uM	SP0114_HepaRG_DMSO_24hr_0uM	3	3
HepaRG_CSA_24hr_7	HepaRG	CYCLOSPORINE A	CSA	20	7	24	24hr	51126	NAA20	NA	0.787222	2.25538e-05	0.000387137	131.051	0.185754	4.23798	SP0114_HepaRG_CSA_24hr_20uM	SP0114_HepaRG_DMSO_24hr_0uM	3	3
HepaRG_CSA_24hr_7	HepaRG	CYCLOSPORINE A	CSA	20	7	24	24hr	60560	NAA35	PHH:5	1.06725	0.00964389	0.0485817	33.5606	0.412331	2.58834	SP0114_HepaRG_CSA_24hr_20uM	SP0114_HepaRG_DMSO_24hr_0uM	3	3
HepaRG_CSA_24hr_7	HepaRG	CYCLOSPORINE A	CSA	20	7	24	24hr	80218	NAA50	NA	0.786619	7.42508e-05	0.00104544	755.176	0.198529	3.96224	SP0114_HepaRG_CSA_24hr_20uM	SP0114_HepaRG_DMSO_24hr_0uM	3	3
HepaRG_CSA_24hr_7	HepaRG	CYCLOSPORINE A	CSA	20	7	24	24hr	10003	NAALAD2	NA	-4.81093	0.00235166	0.016855	1.98958	1.5816	-3.0418	SP0114_HepaRG_CSA_24hr_20uM	SP0114_HepaRG_DMSO_24hr_0uM	3	3
HepaRG_CSA_24hr_7	HepaRG	CYCLOSPORINE A	CSA	20	7	24	24hr	64859	NABP1	PHH:5	1.73419	5.18344e-05	0.000773069	36.8803	0.42849	4.0472	SP0114_HepaRG_CSA_24hr_20uM	SP0114_HepaRG_DMSO_24hr_0uM	3	3
HepaRG_CSA_24hr_7	HepaRG	CYCLOSPORINE A	CSA	20	7	24	24hr	342538	NACA2	NA	1.05526	0.000549068	0.00529909	460.099	0.305377	3.4556	SP0114_HepaRG_CSA_24hr_20uM	SP0114_HepaRG_DMSO_24hr_0uM	3	3
HepaRG_CSA_24hr_7	HepaRG	CYCLOSPORINE A	CSA	20	7	24	24hr	133686	NADK2	PHH:79	-1.09574	2.75346e-05	0.000459665	417.424	0.26133	-4.19295	SP0114_HepaRG_CSA_24hr_20uM	SP0114_HepaRG_DMSO_24hr_0uM	3	3
HepaRG_CSA_24hr_7	HepaRG	CYCLOSPORINE A	CSA	20	7	24	24hr	54187	NANS	PHH:62	1.79062	2.33325e-08	1.00331e-06	78.4631	0.320596	5.58528	SP0114_HepaRG_CSA_24hr_20uM	SP0114_HepaRG_DMSO_24hr_0uM	3	3
HepaRG_CSA_24hr_7	HepaRG	CYCLOSPORINE A	CSA	20	7	24	24hr	4674	NAP1L2	PHH:5	1.35557	0.000198233	0.0022889	11.6077	0.364279	3.72126	SP0114_HepaRG_CSA_24hr_20uM	SP0114_HepaRG_DMSO_24hr_0uM	3	3
HepaRG_CSA_24hr_7	HepaRG	CYCLOSPORINE A	CSA	20	7	24	24hr	8774	NAPG	PHH:21	0.951924	0.00699428	0.0383097	41.773	0.352941	2.69712	SP0114_HepaRG_CSA_24hr_20uM	SP0114_HepaRG_DMSO_24hr_0uM	3	3
HepaRG_CSA_24hr_7	HepaRG	CYCLOSPORINE A	CSA	20	7	24	24hr	93100	NAPRT	PHH:146	-1.32684	2.67507e-06	6.29346e-05	33.2749	0.282648	-4.69431	SP0114_HepaRG_CSA_24hr_20uM	SP0114_HepaRG_DMSO_24hr_0uM	3	3
HepaRG_CSA_24hr_7	HepaRG	CYCLOSPORINE A	CSA	20	7	24	24hr	4677	NARS1	NA	0.640216	0.0032376	0.0216492	150.272	0.217447	2.94423	SP0114_HepaRG_CSA_24hr_20uM	SP0114_HepaRG_DMSO_24hr_0uM	3	3
HepaRG_CSA_24hr_7	HepaRG	CYCLOSPORINE A	CSA	20	7	24	24hr	4678	NASP	PHH:1	-1.08624	0.00876573	0.0452989	21.8957	0.41443	-2.62106	SP0114_HepaRG_CSA_24hr_20uM	SP0114_HepaRG_DMSO_24hr_0uM	3	3
HepaRG_CSA_24hr_7	HepaRG	CYCLOSPORINE A	CSA	20	7	24	24hr	26151	NAT9	PHH:19	1.49619	0.003452	0.0226841	18.9971	0.511636	2.92433	SP0114_HepaRG_CSA_24hr_20uM	SP0114_HepaRG_DMSO_24hr_0uM	3	3
HepaRG_CSA_24hr_7	HepaRG	CYCLOSPORINE A	CSA	20	7	24	24hr	89797	NAV2	PHH:267	1.01647	0.00528909	0.0312012	28.7997	0.364472	2.78888	SP0114_HepaRG_CSA_24hr_20uM	SP0114_HepaRG_DMSO_24hr_0uM	3	3
HepaRG_CSA_24hr_7	HepaRG	CYCLOSPORINE A	CSA	20	7	24	24hr	55739	NAXD	PHH:19	0.935922	0.000483799	0.00477521	49.5014	0.268205	3.48957	SP0114_HepaRG_CSA_24hr_20uM	SP0114_HepaRG_DMSO_24hr_0uM	3	3
HepaRG_CSA_24hr_7	HepaRG	CYCLOSPORINE A	CSA	20	7	24	24hr	128240	NAXE	PHH:154	-1.2117	0.000148056	0.00181455	78.0986	0.319346	-3.79431	SP0114_HepaRG_CSA_24hr_20uM	SP0114_HepaRG_DMSO_24hr_0uM	3	3
HepaRG_CSA_24hr_7	HepaRG	CYCLOSPORINE A	CSA	20	7	24	24hr	65065	NBEAL1	NA	-1.44664	0.00936219	0.0474543	30.5068	0.556714	-2.59854	SP0114_HepaRG_CSA_24hr_20uM	SP0114_HepaRG_DMSO_24hr_0uM	3	3
HepaRG_CSA_24hr_7	HepaRG	CYCLOSPORINE A	CSA	20	7	24	24hr	4681	NBL1	NA	2.69561	6.48244e-05	0.000929468	5.22515	0.674827	3.99452	SP0114_HepaRG_CSA_24hr_20uM	SP0114_HepaRG_DMSO_24hr_0uM	3	3
HepaRG_CSA_24hr_7	HepaRG	CYCLOSPORINE A	CSA	20	7	24	24hr	64151	NCAPG	PHH:1	-1.53375	0.00334186	0.0221426	102.936	0.522677	-2.93441	SP0114_HepaRG_CSA_24hr_20uM	SP0114_HepaRG_DMSO_24hr_0uM	3	3
HepaRG_CSA_24hr_7	HepaRG	CYCLOSPORINE A	CSA	20	7	24	24hr	4690	NCK1	PHH:359	1.00493	0.0005632	0.00541402	74.8486	0.291392	3.44874	SP0114_HepaRG_CSA_24hr_20uM	SP0114_HepaRG_DMSO_24hr_0uM	3	3
HepaRG_CSA_24hr_7	HepaRG	CYCLOSPORINE A	CSA	20	7	24	24hr	10787	NCKAP1	NA	0.974025	0.00185193	0.0139468	203.881	0.312889	3.113	SP0114_HepaRG_CSA_24hr_20uM	SP0114_HepaRG_DMSO_24hr_0uM	3	3
HepaRG_CSA_24hr_7	HepaRG	CYCLOSPORINE A	CSA	20	7	24	24hr	23385	NCSTN	NA	0.575731	0.0029276	0.0200726	260.739	0.193507	2.97524	SP0114_HepaRG_CSA_24hr_20uM	SP0114_HepaRG_DMSO_24hr_0uM	3	3
HepaRG_CSA_24hr_7	HepaRG	CYCLOSPORINE A	CSA	20	7	24	24hr	54602	NDFIP2	PHH:21	-1.13959	7.35947e-05	0.00103783	103.045	0.28746	-3.96435	SP0114_HepaRG_CSA_24hr_20uM	SP0114_HepaRG_DMSO_24hr_0uM	3	3
HepaRG_CSA_24hr_7	HepaRG	CYCLOSPORINE A	CSA	20	7	24	24hr	10397	NDRG1	PHH:43	1.74683	7.92407e-08	2.8616e-06	192.037	0.325363	5.36885	SP0114_HepaRG_CSA_24hr_20uM	SP0114_HepaRG_DMSO_24hr_0uM	3	3
HepaRG_CSA_24hr_7	HepaRG	CYCLOSPORINE A	CSA	20	7	24	24hr	57447	NDRG2	PHH:11	-1.79225	3.95348e-06	8.7639e-05	53.8652	0.388453	-4.61381	SP0114_HepaRG_CSA_24hr_20uM	SP0114_HepaRG_DMSO_24hr_0uM	3	3
HepaRG_CSA_24hr_7	HepaRG	CYCLOSPORINE A	CSA	20	7	24	24hr	64579	NDST4	NA	-1.87753	0.00750553	0.0404528	15.61	0.702262	-2.67354	SP0114_HepaRG_CSA_24hr_20uM	SP0114_HepaRG_DMSO_24hr_0uM	3	3
HepaRG_CSA_24hr_7	HepaRG	CYCLOSPORINE A	CSA	20	7	24	24hr	91942	NDUFAF2	NA	2.54005	9.26245e-06	0.000183889	17.8493	0.572895	4.43371	SP0114_HepaRG_CSA_24hr_20uM	SP0114_HepaRG_DMSO_24hr_0uM	3	3
HepaRG_CSA_24hr_7	HepaRG	CYCLOSPORINE A	CSA	20	7	24	24hr	4720	NDUFS2	PHH:2	-0.494827	0.000605759	0.00575944	186.361	0.144306	-3.42902	SP0114_HepaRG_CSA_24hr_20uM	SP0114_HepaRG_DMSO_24hr_0uM	3	3
HepaRG_CSA_24hr_7	HepaRG	CYCLOSPORINE A	CSA	20	7	24	24hr	4726	NDUFS6	NA	-0.567452	0.00848974	0.0443054	232.901	0.215602	-2.63195	SP0114_HepaRG_CSA_24hr_20uM	SP0114_HepaRG_DMSO_24hr_0uM	3	3
HepaRG_CSA_24hr_7	HepaRG	CYCLOSPORINE A	CSA	20	7	24	24hr	4731	NDUFV3	PHH:173	1.21024	0.00653716	0.036629	160.361	0.445015	2.71955	SP0114_HepaRG_CSA_24hr_20uM	SP0114_HepaRG_DMSO_24hr_0uM	3	3
HepaRG_CSA_24hr_7	HepaRG	CYCLOSPORINE A	CSA	20	7	24	24hr	4703	NEB	PHH:11	-2.89741	0.000369764	0.00382655	9.70881	0.813703	-3.56077	SP0114_HepaRG_CSA_24hr_20uM	SP0114_HepaRG_DMSO_24hr_0uM	3	3
HepaRG_CSA_24hr_7	HepaRG	CYCLOSPORINE A	CSA	20	7	24	24hr	10529	NEBL	PHH:1	4.401	0.00527491	0.0311327	1.24137	1.57756	2.78975	SP0114_HepaRG_CSA_24hr_20uM	SP0114_HepaRG_DMSO_24hr_0uM	3	3
HepaRG_CSA_24hr_7	HepaRG	CYCLOSPORINE A	CSA	20	7	24	24hr	55707	NECAP2	PHH:136	1.32249	6.92855e-07	1.97472e-05	99.0456	0.266451	4.96336	SP0114_HepaRG_CSA_24hr_20uM	SP0114_HepaRG_DMSO_24hr_0uM	3	3
HepaRG_CSA_24hr_7	HepaRG	CYCLOSPORINE A	CSA	20	7	24	24hr	81607	NECTIN4	PHH:3	4.78266	0.00243519	0.017321	1.24934	1.57777	3.03128	SP0114_HepaRG_CSA_24hr_20uM	SP0114_HepaRG_DMSO_24hr_0uM	3	3
HepaRG_CSA_24hr_7	HepaRG	CYCLOSPORINE A	CSA	20	7	24	24hr	4750	NEK1	PHH:3	1.73573	0.00177922	0.0135339	12.4498	0.555467	3.12481	SP0114_HepaRG_CSA_24hr_20uM	SP0114_HepaRG_DMSO_24hr_0uM	3	3
HepaRG_CSA_24hr_7	HepaRG	CYCLOSPORINE A	CSA	20	7	24	24hr	6787	NEK4	PHH:3	1.00336	0.00715635	0.0390551	24.656	0.37307	2.68948	SP0114_HepaRG_CSA_24hr_20uM	SP0114_HepaRG_DMSO_24hr_0uM	3	3
HepaRG_CSA_24hr_7	HepaRG	CYCLOSPORINE A	CSA	20	7	24	24hr	10783	NEK6	PHH:2	-0.973563	2.28236e-05	0.00038957	136.392	0.229868	-4.23531	SP0114_HepaRG_CSA_24hr_20uM	SP0114_HepaRG_DMSO_24hr_0uM	3	3
HepaRG_CSA_24hr_7	HepaRG	CYCLOSPORINE A	CSA	20	7	24	24hr	7936	NELFE	PHH:173	0.827489	0.00171853	0.0131787	65.7103	0.263952	3.135	SP0114_HepaRG_CSA_24hr_20uM	SP0114_HepaRG_DMSO_24hr_0uM	3	3
HepaRG_CSA_24hr_7	HepaRG	CYCLOSPORINE A	CSA	20	7	24	24hr	100131211	NEMP2	PHH:1	-3.84888	0.00979892	0.0491967	2.93728	1.49017	-2.58285	SP0114_HepaRG_CSA_24hr_20uM	SP0114_HepaRG_DMSO_24hr_0uM	3	3
HepaRG_CSA_24hr_7	HepaRG	CYCLOSPORINE A	CSA	20	7	24	24hr	4756	NEO1	PHH:6	-0.918955	0.00521122	0.0308766	109.411	0.328941	-2.79368	SP0114_HepaRG_CSA_24hr_20uM	SP0114_HepaRG_DMSO_24hr_0uM	3	3
HepaRG_CSA_24hr_7	HepaRG	CYCLOSPORINE A	CSA	20	7	24	24hr	4758	NEU1	PHH:1	1.52621	0.00343496	0.0226331	27.6691	0.521628	2.92587	SP0114_HepaRG_CSA_24hr_20uM	SP0114_HepaRG_DMSO_24hr_0uM	3	3
HepaRG_CSA_24hr_7	HepaRG	CYCLOSPORINE A	CSA	20	7	24	24hr	10725	NFAT5	PHH:4	0.99742	0.00476828	0.0289427	158.731	0.353409	2.82228	SP0114_HepaRG_CSA_24hr_20uM	SP0114_HepaRG_DMSO_24hr_0uM	3	3
HepaRG_CSA_24hr_7	HepaRG	CYCLOSPORINE A	CSA	20	7	24	24hr	4782	NFIC	PHH:218	-1.10202	0.003826	0.0246754	24.2242	0.381036	-2.89216	SP0114_HepaRG_CSA_24hr_20uM	SP0114_HepaRG_DMSO_24hr_0uM	3	3
HepaRG_CSA_24hr_7	HepaRG	CYCLOSPORINE A	CSA	20	7	24	24hr	4791	NFKB2	PHH:136	2.44276	6.24435e-06	0.00013099	10.7572	0.540679	4.51794	SP0114_HepaRG_CSA_24hr_20uM	SP0114_HepaRG_DMSO_24hr_0uM	3	3
HepaRG_CSA_24hr_7	HepaRG	CYCLOSPORINE A	CSA	20	7	24	24hr	4793	NFKBIB	PHH:48	1.74595	0.0013801	0.0111526	27.2901	0.545818	3.19878	SP0114_HepaRG_CSA_24hr_20uM	SP0114_HepaRG_DMSO_24hr_0uM	3	3
HepaRG_CSA_24hr_7	HepaRG	CYCLOSPORINE A	CSA	20	7	24	24hr	4799	NFX1	PHH:308	1.35062	0.00413087	0.0260615	20.4618	0.47093	2.86799	SP0114_HepaRG_CSA_24hr_20uM	SP0114_HepaRG_DMSO_24hr_0uM	3	3
HepaRG_CSA_24hr_7	HepaRG	CYCLOSPORINE A	CSA	20	7	24	24hr	152518	NFXL1	PHH:308	1.20582	0.00031884	0.0033889	101.009	0.334996	3.59949	SP0114_HepaRG_CSA_24hr_20uM	SP0114_HepaRG_DMSO_24hr_0uM	3	3
HepaRG_CSA_24hr_7	HepaRG	CYCLOSPORINE A	CSA	20	7	24	24hr	4801	NFYB	PHH:5	-1.00422	0.000825109	0.00741075	67.3681	0.300283	-3.34423	SP0114_HepaRG_CSA_24hr_20uM	SP0114_HepaRG_DMSO_24hr_0uM	3	3
HepaRG_CSA_24hr_7	HepaRG	CYCLOSPORINE A	CSA	20	7	24	24hr	55768	NGLY1	PHH:120	1.64205	6.11118e-06	0.000128451	49.0183	0.363084	4.52251	SP0114_HepaRG_CSA_24hr_20uM	SP0114_HepaRG_DMSO_24hr_0uM	3	3
HepaRG_CSA_24hr_7	HepaRG	CYCLOSPORINE A	CSA	20	7	24	24hr	84365	NIFK	PHH:8	1.04779	0.00553273	0.032343	47.3674	0.377681	2.77426	SP0114_HepaRG_CSA_24hr_20uM	SP0114_HepaRG_DMSO_24hr_0uM	3	3
HepaRG_CSA_24hr_7	HepaRG	CYCLOSPORINE A	CSA	20	7	24	24hr	56954	NIT2	PHH:113	1.31165	0.00107148	0.00905549	104.737	0.400988	3.27105	SP0114_HepaRG_CSA_24hr_20uM	SP0114_HepaRG_DMSO_24hr_0uM	3	3
HepaRG_CSA_24hr_7	HepaRG	CYCLOSPORINE A	CSA	20	7	24	24hr	55216	NKAPD1	PHH:169	0.832423	1.68201e-05	0.000298833	172.994	0.193434	4.3034	SP0114_HepaRG_CSA_24hr_20uM	SP0114_HepaRG_DMSO_24hr_0uM	3	3
HepaRG_CSA_24hr_7	HepaRG	CYCLOSPORINE A	CSA	20	7	24	24hr	4824	NKX3-1	NA	0.999788	0.0055946	0.0325552	22.6627	0.360851	2.77064	SP0114_HepaRG_CSA_24hr_20uM	SP0114_HepaRG_DMSO_24hr_0uM	3	3
HepaRG_CSA_24hr_7	HepaRG	CYCLOSPORINE A	CSA	20	7	24	24hr	22871	NLGN1	NA	-4.3979	0.0070552	0.0385895	1.14121	1.63234	-2.69423	SP0114_HepaRG_CSA_24hr_20uM	SP0114_HepaRG_DMSO_24hr_0uM	3	3
HepaRG_CSA_24hr_7	HepaRG	CYCLOSPORINE A	CSA	20	7	24	24hr	4833	NME4	PHH:53	-1.56323	0.00473127	0.0287754	7.28041	0.553397	-2.82478	SP0114_HepaRG_CSA_24hr_20uM	SP0114_HepaRG_DMSO_24hr_0uM	3	3
HepaRG_CSA_24hr_7	HepaRG	CYCLOSPORINE A	CSA	20	7	24	24hr	9111	NMI	PHH:12	1.19238	1.97187e-06	4.85963e-05	135.125	0.250696	4.75629	SP0114_HepaRG_CSA_24hr_20uM	SP0114_HepaRG_DMSO_24hr_0uM	3	3
HepaRG_CSA_24hr_7	HepaRG	CYCLOSPORINE A	CSA	20	7	24	24hr	4836	NMT1	PHH:82	1.33666	0.00846114	0.044213	7.71271	0.507638	2.63309	SP0114_HepaRG_CSA_24hr_20uM	SP0114_HepaRG_DMSO_24hr_0uM	3	3
HepaRG_CSA_24hr_7	HepaRG	CYCLOSPORINE A	CSA	20	7	24	24hr	4837	NNMT	PHH:147	-1.17435	0.0039293	0.0251021	141.928	0.407224	-2.88378	SP0114_HepaRG_CSA_24hr_20uM	SP0114_HepaRG_DMSO_24hr_0uM	3	3
HepaRG_CSA_24hr_7	HepaRG	CYCLOSPORINE A	CSA	20	7	24	24hr	23530	NNT	PHH:2	-1.81503	5.16723e-05	0.000773069	136.638	0.448385	-4.04793	SP0114_HepaRG_CSA_24hr_20uM	SP0114_HepaRG_DMSO_24hr_0uM	3	3
HepaRG_CSA_24hr_7	HepaRG	CYCLOSPORINE A	CSA	20	7	24	24hr	84273	NOA1	PHH:264	0.894474	0.0067834	0.0375587	67.8852	0.330394	2.70729	SP0114_HepaRG_CSA_24hr_20uM	SP0114_HepaRG_DMSO_24hr_0uM	3	3
HepaRG_CSA_24hr_7	HepaRG	CYCLOSPORINE A	CSA	20	7	24	24hr	28987	NOB1	PHH:42	1.54571	0.000409393	0.0041347	21.856	0.437387	3.53395	SP0114_HepaRG_CSA_24hr_20uM	SP0114_HepaRG_DMSO_24hr_0uM	3	3
HepaRG_CSA_24hr_7	HepaRG	CYCLOSPORINE A	CSA	20	7	24	24hr	25819	NOCT	PHH:4	2.4784	8.99315e-05	0.00122014	4.96166	0.632848	3.91627	SP0114_HepaRG_CSA_24hr_20uM	SP0114_HepaRG_DMSO_24hr_0uM	3	3
HepaRG_CSA_24hr_7	HepaRG	CYCLOSPORINE A	CSA	20	7	24	24hr	10392	NOD1	PHH:12	-0.646618	0.0096914	0.0487486	53.8605	0.249983	-2.58665	SP0114_HepaRG_CSA_24hr_20uM	SP0114_HepaRG_DMSO_24hr_0uM	3	3
HepaRG_CSA_24hr_7	HepaRG	CYCLOSPORINE A	CSA	20	7	24	24hr	55035	NOL8	PHH:54	1.52781	3.06446e-05	0.000501271	38.6211	0.366502	4.16862	SP0114_HepaRG_CSA_24hr_20uM	SP0114_HepaRG_DMSO_24hr_0uM	3	3
HepaRG_CSA_24hr_7	HepaRG	CYCLOSPORINE A	CSA	20	7	24	24hr	51602	NOP58	PHH:8	1.31266	0.00013942	0.00173727	39.6768	0.344604	3.80919	SP0114_HepaRG_CSA_24hr_20uM	SP0114_HepaRG_DMSO_24hr_0uM	3	3
HepaRG_CSA_24hr_7	HepaRG	CYCLOSPORINE A	CSA	20	7	24	24hr	9722	NOS1AP	NA	-1.11442	0.00449273	0.0277687	21.2133	0.392218	-2.84132	SP0114_HepaRG_CSA_24hr_20uM	SP0114_HepaRG_DMSO_24hr_0uM	3	3
HepaRG_CSA_24hr_7	HepaRG	CYCLOSPORINE A	CSA	20	7	24	24hr	50507	NOX4	NA	-2.16222	0.00109946	0.00925443	7.97128	0.662494	-3.26376	SP0114_HepaRG_CSA_24hr_20uM	SP0114_HepaRG_DMSO_24hr_0uM	3	3
HepaRG_CSA_24hr_7	HepaRG	CYCLOSPORINE A	CSA	20	7	24	24hr	4864	NPC1	PHH:1	1.58362	0.00193235	0.0144186	88.0767	0.510773	3.10044	SP0114_HepaRG_CSA_24hr_20uM	SP0114_HepaRG_DMSO_24hr_0uM	3	3
HepaRG_CSA_24hr_7	HepaRG	CYCLOSPORINE A	CSA	20	7	24	24hr	55666	NPLOC4	PHH:82	1.40584	1.98077e-07	6.58633e-06	184.327	0.270296	5.20113	SP0114_HepaRG_CSA_24hr_20uM	SP0114_HepaRG_DMSO_24hr_0uM	3	3
HepaRG_CSA_24hr_7	HepaRG	CYCLOSPORINE A	CSA	20	7	24	24hr	4883	NPR3	PHH:2	-2.43187	8.9474e-10	5.88593e-08	127.797	0.396902	-6.12714	SP0114_HepaRG_CSA_24hr_20uM	SP0114_HepaRG_DMSO_24hr_0uM	3	3
HepaRG_CSA_24hr_7	HepaRG	CYCLOSPORINE A	CSA	20	7	24	24hr	4835	NQO2	PHH:192	1.5777	0.00169311	0.013066	13.3005	0.502553	3.13937	SP0114_HepaRG_CSA_24hr_20uM	SP0114_HepaRG_DMSO_24hr_0uM	3	3
HepaRG_CSA_24hr_7	HepaRG	CYCLOSPORINE A	CSA	20	7	24	24hr	9975	NR1D2	PHH:4	1.96819	3.31622e-06	7.51554e-05	41.617	0.42325	4.65019	SP0114_HepaRG_CSA_24hr_20uM	SP0114_HepaRG_DMSO_24hr_0uM	3	3
HepaRG_CSA_24hr_7	HepaRG	CYCLOSPORINE A	CSA	20	7	24	24hr	7376	NR1H2	PHH:1	0.847798	0.00141809	0.011354	68.1077	0.265689	3.19094	SP0114_HepaRG_CSA_24hr_20uM	SP0114_HepaRG_DMSO_24hr_0uM	3	3
HepaRG_CSA_24hr_7	HepaRG	CYCLOSPORINE A	CSA	20	7	24	24hr	9970	NR1I3	PHH:31	-3.742	1.06668e-07	3.74107e-06	17.4557	0.704047	-5.31498	SP0114_HepaRG_CSA_24hr_20uM	SP0114_HepaRG_DMSO_24hr_0uM	3	3
HepaRG_CSA_24hr_7	HepaRG	CYCLOSPORINE A	CSA	20	7	24	24hr	7025	NR2F1	NA	-1.26074	0.000805418	0.00727147	28.8184	0.376236	-3.35093	SP0114_HepaRG_CSA_24hr_20uM	SP0114_HepaRG_DMSO_24hr_0uM	3	3
HepaRG_CSA_24hr_7	HepaRG	CYCLOSPORINE A	CSA	20	7	24	24hr	4306	NR3C2	PHH:3	-1.923	0.00097126	0.008407	8.87034	0.582953	-3.29872	SP0114_HepaRG_CSA_24hr_20uM	SP0114_HepaRG_DMSO_24hr_0uM	3	3
HepaRG_CSA_24hr_7	HepaRG	CYCLOSPORINE A	CSA	20	7	24	24hr	29959	NRBP1	PHH:1	0.894762	0.00551174	0.0322645	45.4001	0.322379	2.7755	SP0114_HepaRG_CSA_24hr_20uM	SP0114_HepaRG_DMSO_24hr_0uM	3	3
HepaRG_CSA_24hr_7	HepaRG	CYCLOSPORINE A	CSA	20	7	24	24hr	340371	NRBP2	PHH:2	-1.32475	0.00470553	0.0287027	59.6908	0.468685	-2.82653	SP0114_HepaRG_CSA_24hr_20uM	SP0114_HepaRG_DMSO_24hr_0uM	3	3
HepaRG_CSA_24hr_7	HepaRG	CYCLOSPORINE A	CSA	20	7	24	24hr	4897	NRCAM	NA	0.706003	0.00619377	0.0351577	91.1448	0.257916	2.73734	SP0114_HepaRG_CSA_24hr_20uM	SP0114_HepaRG_DMSO_24hr_0uM	3	3
HepaRG_CSA_24hr_7	HepaRG	CYCLOSPORINE A	CSA	20	7	24	24hr	145957	NRG4	PHH:2	2.09479	8.53693e-07	2.35588e-05	50.6478	0.425539	4.92267	SP0114_HepaRG_CSA_24hr_20uM	SP0114_HepaRG_DMSO_24hr_0uM	3	3
HepaRG_CSA_24hr_7	HepaRG	CYCLOSPORINE A	CSA	20	7	24	24hr	10412	NSA2	NA	1.11352	0.000912548	0.00800123	605.57	0.335782	3.31619	SP0114_HepaRG_CSA_24hr_20uM	SP0114_HepaRG_DMSO_24hr_0uM	3	3
HepaRG_CSA_24hr_7	HepaRG	CYCLOSPORINE A	CSA	20	7	24	24hr	55968	NSFL1C	PHH:2	1.53282	0.000138395	0.00173208	35.0981	0.402209	3.81102	SP0114_HepaRG_CSA_24hr_20uM	SP0114_HepaRG_DMSO_24hr_0uM	3	3
HepaRG_CSA_24hr_7	HepaRG	CYCLOSPORINE A	CSA	20	7	24	24hr	8439	NSMAF	PHH:3	1.66092	0.00105612	0.00896142	19.1711	0.50713	3.27513	SP0114_HepaRG_CSA_24hr_20uM	SP0114_HepaRG_DMSO_24hr_0uM	3	3
HepaRG_CSA_24hr_7	HepaRG	CYCLOSPORINE A	CSA	20	7	24	24hr	197370	NSMCE1	NA	-1.18674	0.00523068	0.0309618	264.794	0.424977	-2.79247	SP0114_HepaRG_CSA_24hr_20uM	SP0114_HepaRG_DMSO_24hr_0uM	3	3
HepaRG_CSA_24hr_7	HepaRG	CYCLOSPORINE A	CSA	20	7	24	24hr	56160	NSMCE3	PHH:88	0.70316	0.00928265	0.0471297	27.5928	0.270294	2.60147	SP0114_HepaRG_CSA_24hr_20uM	SP0114_HepaRG_DMSO_24hr_0uM	3	3
HepaRG_CSA_24hr_7	HepaRG	CYCLOSPORINE A	CSA	20	7	24	24hr	84081	NSRP1	PHH:10	0.886226	0.00326693	0.0217975	39.8252	0.30129	2.94144	SP0114_HepaRG_CSA_24hr_20uM	SP0114_HepaRG_DMSO_24hr_0uM	3	3
HepaRG_CSA_24hr_7	HepaRG	CYCLOSPORINE A	CSA	20	7	24	24hr	54888	NSUN2	PHH:8	1.14182	0.000137605	0.00172644	31.355	0.2995	3.81243	SP0114_HepaRG_CSA_24hr_20uM	SP0114_HepaRG_DMSO_24hr_0uM	3	3
HepaRG_CSA_24hr_7	HepaRG	CYCLOSPORINE A	CSA	20	7	24	24hr	22978	NT5C2	PHH:4	0.872369	0.00013074	0.00166608	248.468	0.228067	3.82506	SP0114_HepaRG_CSA_24hr_20uM	SP0114_HepaRG_DMSO_24hr_0uM	3	3
HepaRG_CSA_24hr_7	HepaRG	CYCLOSPORINE A	CSA	20	7	24	24hr	59277	NTN4	PHH:288	3.01559	0.000418138	0.00419863	4.11132	0.854672	3.52836	SP0114_HepaRG_CSA_24hr_20uM	SP0114_HepaRG_DMSO_24hr_0uM	3	3
HepaRG_CSA_24hr_7	HepaRG	CYCLOSPORINE A	CSA	20	7	24	24hr	4924	NUCB1	PHH:277	0.844114	0.00655515	0.0367125	108.095	0.310492	2.71864	SP0114_HepaRG_CSA_24hr_20uM	SP0114_HepaRG_DMSO_24hr_0uM	3	3
HepaRG_CSA_24hr_7	HepaRG	CYCLOSPORINE A	CSA	20	7	24	24hr	4925	NUCB2	PHH:13	2.05634	5.4467e-08	2.04588e-06	50.5292	0.378278	5.43607	SP0114_HepaRG_CSA_24hr_20uM	SP0114_HepaRG_DMSO_24hr_0uM	3	3
HepaRG_CSA_24hr_7	HepaRG	CYCLOSPORINE A	CSA	20	7	24	24hr	10726	NUDC	PHH:177	1.45766	0.000904963	0.00794618	11.6688	0.439251	3.31852	SP0114_HepaRG_CSA_24hr_20uM	SP0114_HepaRG_DMSO_24hr_0uM	3	3
HepaRG_CSA_24hr_7	HepaRG	CYCLOSPORINE A	CSA	20	7	24	24hr	84955	NUDCD1	PHH:1	1.48368	0.000113553	0.00147643	31.0542	0.384409	3.85964	SP0114_HepaRG_CSA_24hr_20uM	SP0114_HepaRG_DMSO_24hr_0uM	3	3
HepaRG_CSA_24hr_7	HepaRG	CYCLOSPORINE A	CSA	20	7	24	24hr	131870	NUDT16	PHH:347	-1.47721	0.00780723	0.0416181	10.7675	0.555279	-2.6603	SP0114_HepaRG_CSA_24hr_20uM	SP0114_HepaRG_DMSO_24hr_0uM	3	3
HepaRG_CSA_24hr_7	HepaRG	CYCLOSPORINE A	CSA	20	7	24	24hr	11162	NUDT6	PHH:98	-0.922547	0.000236607	0.00263691	49.4297	0.250942	-3.67634	SP0114_HepaRG_CSA_24hr_20uM	SP0114_HepaRG_DMSO_24hr_0uM	3	3
HepaRG_CSA_24hr_7	HepaRG	CYCLOSPORINE A	CSA	20	7	24	24hr	283927	NUDT7	PHH:236	-1.60984	1.35306e-06	3.51854e-05	72.2684	0.333176	-4.8318	SP0114_HepaRG_CSA_24hr_20uM	SP0114_HepaRG_DMSO_24hr_0uM	3	3
HepaRG_CSA_24hr_7	HepaRG	CYCLOSPORINE A	CSA	20	7	24	24hr	53343	NUDT9	PHH:38	0.579262	0.00370255	0.024032	102.823	0.199577	2.90245	SP0114_HepaRG_CSA_24hr_20uM	SP0114_HepaRG_DMSO_24hr_0uM	3	3
HepaRG_CSA_24hr_7	HepaRG	CYCLOSPORINE A	CSA	20	7	24	24hr	23225	NUP210	PHH:1	-1.1945	0.0047122	0.0287115	34.4964	0.422671	-2.82608	SP0114_HepaRG_CSA_24hr_20uM	SP0114_HepaRG_DMSO_24hr_0uM	3	3
HepaRG_CSA_24hr_7	HepaRG	CYCLOSPORINE A	CSA	20	7	24	24hr	26471	NUPR1	PHH:15	1.50376	1.59813e-05	0.000286439	25.2639	0.348519	4.31471	SP0114_HepaRG_CSA_24hr_20uM	SP0114_HepaRG_DMSO_24hr_0uM	3	3
HepaRG_CSA_24hr_7	HepaRG	CYCLOSPORINE A	CSA	20	7	24	24hr	56001	NXF2	NA	1.99429	4.1058e-05	0.000640295	26.6842	0.486241	4.10144	SP0114_HepaRG_CSA_24hr_20uM	SP0114_HepaRG_DMSO_24hr_0uM	3	3
HepaRG_CSA_24hr_7	HepaRG	CYCLOSPORINE A	CSA	20	7	24	24hr	64359	NXN	PHH:191	-1.15625	0.0090928	0.046476	152.077	0.443256	-2.60854	SP0114_HepaRG_CSA_24hr_20uM	SP0114_HepaRG_DMSO_24hr_0uM	3	3
HepaRG_CSA_24hr_7	HepaRG	CYCLOSPORINE A	CSA	20	7	24	24hr	11247	NXPH4	NA	-1.90023	5.30773e-05	0.000790637	226.445	0.470163	-4.04165	SP0114_HepaRG_CSA_24hr_20uM	SP0114_HepaRG_DMSO_24hr_0uM	3	3
HepaRG_CSA_24hr_7	HepaRG	CYCLOSPORINE A	CSA	20	7	24	24hr	4940	OAS3	NA	-1.65295	0.00171976	0.0131798	30.0537	0.527293	-3.13479	SP0114_HepaRG_CSA_24hr_20uM	SP0114_HepaRG_DMSO_24hr_0uM	3	3
HepaRG_CSA_24hr_7	HepaRG	CYCLOSPORINE A	CSA	20	7	24	24hr	4947	OAZ2	PHH:361	-0.79654	3.67934e-05	0.000586094	65.3291	0.193019	-4.12674	SP0114_HepaRG_CSA_24hr_20uM	SP0114_HepaRG_DMSO_24hr_0uM	3	3
HepaRG_CSA_24hr_7	HepaRG	CYCLOSPORINE A	CSA	20	7	24	24hr	54953	ODR4	PHH:304	1.22373	0.00464232	0.0284554	28.7249	0.432281	2.83086	SP0114_HepaRG_CSA_24hr_20uM	SP0114_HepaRG_DMSO_24hr_0uM	3	3
HepaRG_CSA_24hr_7	HepaRG	CYCLOSPORINE A	CSA	20	7	24	24hr	10724	OGA	PHH:7	0.964724	0.000728782	0.00672424	189.335	0.285547	3.37852	SP0114_HepaRG_CSA_24hr_20uM	SP0114_HepaRG_DMSO_24hr_0uM	3	3
HepaRG_CSA_24hr_7	HepaRG	CYCLOSPORINE A	CSA	20	7	24	24hr	4967	OGDH	PHH:127	-0.801567	0.00570004	0.0330017	157.164	0.289944	-2.76456	SP0114_HepaRG_CSA_24hr_20uM	SP0114_HepaRG_DMSO_24hr_0uM	3	3
HepaRG_CSA_24hr_7	HepaRG	CYCLOSPORINE A	CSA	20	7	24	24hr	4968	OGG1	PHH:17	-1.22928	5.79322e-05	0.000847397	61.5558	0.305709	-4.02108	SP0114_HepaRG_CSA_24hr_20uM	SP0114_HepaRG_DMSO_24hr_0uM	3	3
HepaRG_CSA_24hr_7	HepaRG	CYCLOSPORINE A	CSA	20	7	24	24hr	8473	OGT	PHH:186	1.03296	0.00379748	0.0245284	141.216	0.356867	2.89451	SP0114_HepaRG_CSA_24hr_20uM	SP0114_HepaRG_DMSO_24hr_0uM	3	3
HepaRG_CSA_24hr_7	HepaRG	CYCLOSPORINE A	CSA	20	7	24	24hr	93145	OLFM2	NA	-1.13544	0.00829402	0.0435894	14.6569	0.430113	-2.63986	SP0114_HepaRG_CSA_24hr_20uM	SP0114_HepaRG_DMSO_24hr_0uM	3	3
HepaRG_CSA_24hr_7	HepaRG	CYCLOSPORINE A	CSA	20	7	24	24hr	169611	OLFML2A	PHH:3	-1.78018	0.000181116	0.00212759	33.9405	0.475477	-3.744	SP0114_HepaRG_CSA_24hr_20uM	SP0114_HepaRG_DMSO_24hr_0uM	3	3
HepaRG_CSA_24hr_7	HepaRG	CYCLOSPORINE A	CSA	20	7	24	24hr	56944	OLFML3	PHH:29	-1.63678	0.00173772	0.0132689	20.7203	0.52264	-3.13174	SP0114_HepaRG_CSA_24hr_20uM	SP0114_HepaRG_DMSO_24hr_0uM	3	3
HepaRG_CSA_24hr_7	HepaRG	CYCLOSPORINE A	CSA	20	7	24	24hr	3175	ONECUT1	PHH:4	-2.0289	0.0075958	0.0407472	9.29021	0.760022	-2.66953	SP0114_HepaRG_CSA_24hr_20uM	SP0114_HepaRG_DMSO_24hr_0uM	3	3
HepaRG_CSA_24hr_7	HepaRG	CYCLOSPORINE A	CSA	20	7	24	24hr	23596	OPN3	PHH:6	-1.14863	7.5705e-06	0.000154845	100.583	0.256563	-4.47698	SP0114_HepaRG_CSA_24hr_20uM	SP0114_HepaRG_DMSO_24hr_0uM	3	3
HepaRG_CSA_24hr_7	HepaRG	CYCLOSPORINE A	CSA	20	7	24	24hr	58503	OPRPN	NA	-2.96663	4.23598e-10	3.0504e-08	21.5082	0.475035	-6.24507	SP0114_HepaRG_CSA_24hr_20uM	SP0114_HepaRG_DMSO_24hr_0uM	3	3
HepaRG_CSA_24hr_7	HepaRG	CYCLOSPORINE A	CSA	20	7	24	24hr	23595	ORC3	PHH:1	2.23645	0.00230505	0.0165404	7.67935	0.733786	3.04782	SP0114_HepaRG_CSA_24hr_20uM	SP0114_HepaRG_DMSO_24hr_0uM	3	3
HepaRG_CSA_24hr_7	HepaRG	CYCLOSPORINE A	CSA	20	7	24	24hr	94101	ORMDL1	PHH:40	1.01422	0.004149	0.0261624	56.7393	0.353807	2.8666	SP0114_HepaRG_CSA_24hr_20uM	SP0114_HepaRG_DMSO_24hr_0uM	3	3
HepaRG_CSA_24hr_7	HepaRG	CYCLOSPORINE A	CSA	20	7	24	24hr	29095	ORMDL2	PHH:154	1.30601	0.00629152	0.0355798	80.9355	0.478007	2.73219	SP0114_HepaRG_CSA_24hr_20uM	SP0114_HepaRG_DMSO_24hr_0uM	3	3
HepaRG_CSA_24hr_7	HepaRG	CYCLOSPORINE A	CSA	20	7	24	24hr	114879	OSBPL5	NA	-1.78961	0.000135975	0.00171306	33.7468	0.469052	-3.81538	SP0114_HepaRG_CSA_24hr_20uM	SP0114_HepaRG_DMSO_24hr_0uM	3	3
HepaRG_CSA_24hr_7	HepaRG	CYCLOSPORINE A	CSA	20	7	24	24hr	51526	OSER1	PHH:4	1.90497	1.48422e-07	5.04553e-06	87.9139	0.36254	5.25451	SP0114_HepaRG_CSA_24hr_20uM	SP0114_HepaRG_DMSO_24hr_0uM	3	3
HepaRG_CSA_24hr_7	HepaRG	CYCLOSPORINE A	CSA	20	7	24	24hr	64172	OSGEPL1	PHH:3	-1.48776	0.00341838	0.0225595	11.9522	0.508224	-2.92737	SP0114_HepaRG_CSA_24hr_20uM	SP0114_HepaRG_DMSO_24hr_0uM	3	3
HepaRG_CSA_24hr_7	HepaRG	CYCLOSPORINE A	CSA	20	7	24	24hr	29948	OSGIN1	PHH:19	1.18327	0.00111386	0.0093277	30.4176	0.362959	3.26007	SP0114_HepaRG_CSA_24hr_20uM	SP0114_HepaRG_DMSO_24hr_0uM	3	3
HepaRG_CSA_24hr_7	HepaRG	CYCLOSPORINE A	CSA	20	7	24	24hr	9180	OSMR	PHH:161	1.09909	0.000221553	0.00249197	77.0265	0.297609	3.69308	SP0114_HepaRG_CSA_24hr_20uM	SP0114_HepaRG_DMSO_24hr_0uM	3	3
HepaRG_CSA_24hr_7	HepaRG	CYCLOSPORINE A	CSA	20	7	24	24hr	5009	OTC	PHH:23	-4.93546	0.000592013	0.00564639	3.10807	1.43671	-3.43525	SP0114_HepaRG_CSA_24hr_20uM	SP0114_HepaRG_DMSO_24hr_0uM	3	3
HepaRG_CSA_24hr_7	HepaRG	CYCLOSPORINE A	CSA	20	7	24	24hr	283310	OTOGL	PHH:3	-2.22252	0.000879328	0.00779987	29.0234	0.668119	-3.32653	SP0114_HepaRG_CSA_24hr_20uM	SP0114_HepaRG_DMSO_24hr_0uM	3	3
HepaRG_CSA_24hr_7	HepaRG	CYCLOSPORINE A	CSA	20	7	24	24hr	90268	OTULIN	PHH:54	1.47307	0.0073815	0.0399497	5.44576	0.549832	2.67912	SP0114_HepaRG_CSA_24hr_20uM	SP0114_HepaRG_DMSO_24hr_0uM	3	3
HepaRG_CSA_24hr_7	HepaRG	CYCLOSPORINE A	CSA	20	7	24	24hr	165140	OXER1	NA	-2.76098	1.2712e-08	5.92738e-07	64.1146	0.485244	-5.68989	SP0114_HepaRG_CSA_24hr_20uM	SP0114_HepaRG_DMSO_24hr_0uM	3	3
HepaRG_CSA_24hr_7	HepaRG	CYCLOSPORINE A	CSA	20	7	24	24hr	55074	OXR1	PHH:64	1.02283	0.00439016	0.0273171	30.2955	0.359055	2.84868	SP0114_HepaRG_CSA_24hr_20uM	SP0114_HepaRG_DMSO_24hr_0uM	3	3
HepaRG_CSA_24hr_7	HepaRG	CYCLOSPORINE A	CSA	20	7	24	24hr	5029	P2RY2	PHH:294	-2.14717	0.000135003	0.00170768	11.2137	0.562506	-3.81715	SP0114_HepaRG_CSA_24hr_20uM	SP0114_HepaRG_DMSO_24hr_0uM	3	3
HepaRG_CSA_24hr_7	HepaRG	CYCLOSPORINE A	CSA	20	7	24	24hr	64175	P3H1	PHH:6	1.39728	3.5902e-06	8.01701e-05	64.9522	0.301541	4.6338	SP0114_HepaRG_CSA_24hr_20uM	SP0114_HepaRG_DMSO_24hr_0uM	3	3
HepaRG_CSA_24hr_7	HepaRG	CYCLOSPORINE A	CSA	20	7	24	24hr	8974	P4HA2	PHH:94	2.06954	1.40836e-17	5.71326e-15	100.105	0.242493	8.53444	SP0114_HepaRG_CSA_24hr_20uM	SP0114_HepaRG_DMSO_24hr_0uM	3	3
HepaRG_CSA_24hr_7	HepaRG	CYCLOSPORINE A	CSA	20	7	24	24hr	26986	PABPC1	NA	0.736814	0.00140824	0.0112975	350.034	0.230762	3.19296	SP0114_HepaRG_CSA_24hr_20uM	SP0114_HepaRG_DMSO_24hr_0uM	3	3
HepaRG_CSA_24hr_7	HepaRG	CYCLOSPORINE A	CSA	20	7	24	24hr	5050	PAFAH1B3	PHH:1	-0.837537	0.00236966	0.0169739	101.979	0.27555	-3.03951	SP0114_HepaRG_CSA_24hr_20uM	SP0114_HepaRG_DMSO_24hr_0uM	3	3
HepaRG_CSA_24hr_7	HepaRG	CYCLOSPORINE A	CSA	20	7	24	24hr	5053	PAH	PHH:112	-5.98491	5.62747e-05	0.000829131	3.52992	1.48586	-4.02791	SP0114_HepaRG_CSA_24hr_20uM	SP0114_HepaRG_DMSO_24hr_0uM	3	3
HepaRG_CSA_24hr_7	HepaRG	CYCLOSPORINE A	CSA	20	7	24	24hr	23022	PALLD	PHH:49	0.987063	0.00265203	0.0184853	624.299	0.328426	3.00543	SP0114_HepaRG_CSA_24hr_20uM	SP0114_HepaRG_DMSO_24hr_0uM	3	3
HepaRG_CSA_24hr_7	HepaRG	CYCLOSPORINE A	CSA	20	7	24	24hr	445815	PALM2AKAP2	NA	-0.910387	0.00836963	0.0438	63.2836	0.345264	-2.63678	SP0114_HepaRG_CSA_24hr_20uM	SP0114_HepaRG_DMSO_24hr_0uM	3	3
HepaRG_CSA_24hr_7	HepaRG	CYCLOSPORINE A	CSA	20	7	24	24hr	342979	PALM3	PHH:11	-6.90979	1.07937e-06	2.88703e-05	2.74558	1.41693	-4.87659	SP0114_HepaRG_CSA_24hr_20uM	SP0114_HepaRG_DMSO_24hr_0uM	3	3
HepaRG_CSA_24hr_7	HepaRG	CYCLOSPORINE A	CSA	20	7	24	24hr	54873	PALMD	PHH:2	-2.8382	3.8937e-07	1.19361e-05	22.2605	0.559352	-5.07408	SP0114_HepaRG_CSA_24hr_20uM	SP0114_HepaRG_DMSO_24hr_0uM	3	3
HepaRG_CSA_24hr_7	HepaRG	CYCLOSPORINE A	CSA	20	7	24	24hr	24145	PANX1	PHH:176	1.21194	4.94402e-07	1.46753e-05	95.4632	0.241016	5.02847	SP0114_HepaRG_CSA_24hr_20uM	SP0114_HepaRG_DMSO_24hr_0uM	3	3
HepaRG_CSA_24hr_7	HepaRG	CYCLOSPORINE A	CSA	20	7	24	24hr	10914	PAPOLA	PHH:64	1.46644	8.78258e-05	0.00120094	132.913	0.373903	3.92198	SP0114_HepaRG_CSA_24hr_20uM	SP0114_HepaRG_DMSO_24hr_0uM	3	3
HepaRG_CSA_24hr_7	HepaRG	CYCLOSPORINE A	CSA	20	7	24	24hr	54852	PAQR5	PHH:123	1.59475	0.00323015	0.0216232	20.933	0.54152	2.94494	SP0114_HepaRG_CSA_24hr_20uM	SP0114_HepaRG_DMSO_24hr_0uM	3	3
HepaRG_CSA_24hr_7	HepaRG	CYCLOSPORINE A	CSA	20	7	24	24hr	344838	PAQR9	PHH:5	-2.83755	5.65485e-05	0.000832158	7.02092	0.704672	-4.02677	SP0114_HepaRG_CSA_24hr_20uM	SP0114_HepaRG_DMSO_24hr_0uM	3	3
HepaRG_CSA_24hr_7	HepaRG	CYCLOSPORINE A	CSA	20	7	24	24hr	84612	PARD6B	PHH:4	1.8337	0.00300126	0.0203824	6.49577	0.617905	2.96761	SP0114_HepaRG_CSA_24hr_20uM	SP0114_HepaRG_DMSO_24hr_0uM	3	3
HepaRG_CSA_24hr_7	HepaRG	CYCLOSPORINE A	CSA	20	7	24	24hr	25849	PARM1	NA	2.58214	1.21047e-05	0.00022804	7.89395	0.59011	4.37569	SP0114_HepaRG_CSA_24hr_20uM	SP0114_HepaRG_DMSO_24hr_0uM	3	3
HepaRG_CSA_24hr_7	HepaRG	CYCLOSPORINE A	CSA	20	7	24	24hr	64761	PARP12	PHH:26	1.04684	5.776e-05	0.000845895	125.082	0.260293	4.02178	SP0114_HepaRG_CSA_24hr_20uM	SP0114_HepaRG_DMSO_24hr_0uM	3	3
HepaRG_CSA_24hr_7	HepaRG	CYCLOSPORINE A	CSA	20	7	24	24hr	10039	PARP3	PHH:23	-0.685066	0.00673959	0.0373671	100.718	0.252844	-2.70945	SP0114_HepaRG_CSA_24hr_20uM	SP0114_HepaRG_DMSO_24hr_0uM	3	3
HepaRG_CSA_24hr_7	HepaRG	CYCLOSPORINE A	CSA	20	7	24	24hr	5074	PAWR	PHH:2	0.967842	0.00215483	0.0157409	191.531	0.315462	3.06802	SP0114_HepaRG_CSA_24hr_20uM	SP0114_HepaRG_DMSO_24hr_0uM	3	3
HepaRG_CSA_24hr_7	HepaRG	CYCLOSPORINE A	CSA	20	7	24	24hr	64081	PBLD	PHH:11	-1.48939	8.04221e-05	0.00111728	65.2877	0.377716	-3.94314	SP0114_HepaRG_CSA_24hr_20uM	SP0114_HepaRG_DMSO_24hr_0uM	3	3
HepaRG_CSA_24hr_7	HepaRG	CYCLOSPORINE A	CSA	20	7	24	24hr	5087	PBX1	PHH:2	-1.15486	2.101e-06	5.10363e-05	92.0023	0.243463	-4.74346	SP0114_HepaRG_CSA_24hr_20uM	SP0114_HepaRG_DMSO_24hr_0uM	3	3
HepaRG_CSA_24hr_7	HepaRG	CYCLOSPORINE A	CSA	20	7	24	24hr	57326	PBXIP1	PHH:1	-1.54185	1.22737e-05	0.000229801	81.2054	0.35261	-4.37267	SP0114_HepaRG_CSA_24hr_20uM	SP0114_HepaRG_DMSO_24hr_0uM	3	3
HepaRG_CSA_24hr_7	HepaRG	CYCLOSPORINE A	CSA	20	7	24	24hr	5092	PCBD1	PHH:33	1.38966	1.46628e-05	0.000267536	122.408	0.320665	4.33369	SP0114_HepaRG_CSA_24hr_20uM	SP0114_HepaRG_DMSO_24hr_0uM	3	3
HepaRG_CSA_24hr_7	HepaRG	CYCLOSPORINE A	CSA	20	7	24	24hr	5094	PCBP2	PHH:335	0.984543	0.00347684	0.0228226	60.3397	0.33693	2.9221	SP0114_HepaRG_CSA_24hr_20uM	SP0114_HepaRG_DMSO_24hr_0uM	3	3
HepaRG_CSA_24hr_7	HepaRG	CYCLOSPORINE A	CSA	20	7	24	24hr	65217	PCDH15	NA	-1.82157	0.00273098	0.0189056	20.4218	0.607899	-2.9965	SP0114_HepaRG_CSA_24hr_20uM	SP0114_HepaRG_DMSO_24hr_0uM	3	3
HepaRG_CSA_24hr_7	HepaRG	CYCLOSPORINE A	CSA	20	7	24	24hr	54510	PCDH18	NA	-2.8774	7.67829e-06	0.000156254	8.84049	0.643144	-4.47396	SP0114_HepaRG_CSA_24hr_20uM	SP0114_HepaRG_DMSO_24hr_0uM	3	3
HepaRG_CSA_24hr_7	HepaRG	CYCLOSPORINE A	CSA	20	7	24	24hr	56133	PCDHB2	NA	-0.932545	0.00294126	0.0201391	44.3324	0.313586	-2.97381	SP0114_HepaRG_CSA_24hr_20uM	SP0114_HepaRG_DMSO_24hr_0uM	3	3
HepaRG_CSA_24hr_7	HepaRG	CYCLOSPORINE A	CSA	20	7	24	24hr	26167	PCDHB5	NA	-1.89401	9.55151e-08	3.39889e-06	37.8105	0.355013	-5.33506	SP0114_HepaRG_CSA_24hr_20uM	SP0114_HepaRG_DMSO_24hr_0uM	3	3
HepaRG_CSA_24hr_7	HepaRG	CYCLOSPORINE A	CSA	20	7	24	24hr	56106	PCDHGA10	NA	-0.810143	0.004414	0.0274111	48.6827	0.284565	-2.84695	SP0114_HepaRG_CSA_24hr_20uM	SP0114_HepaRG_DMSO_24hr_0uM	3	3
HepaRG_CSA_24hr_7	HepaRG	CYCLOSPORINE A	CSA	20	7	24	24hr	56103	PCDHGB2	NA	-1.37707	0.0014521	0.0115579	20.4328	0.432484	-3.18409	SP0114_HepaRG_CSA_24hr_20uM	SP0114_HepaRG_DMSO_24hr_0uM	3	3
HepaRG_CSA_24hr_7	HepaRG	CYCLOSPORINE A	CSA	20	7	24	24hr	56101	PCDHGB5	NA	-1.46151	0.00521827	0.0309033	42.8606	0.523232	-2.79324	SP0114_HepaRG_CSA_24hr_20uM	SP0114_HepaRG_DMSO_24hr_0uM	3	3
HepaRG_CSA_24hr_7	HepaRG	CYCLOSPORINE A	CSA	20	7	24	24hr	56098	PCDHGC4	NA	-0.66208	0.00901326	0.046234	89.4355	0.25352	-2.61155	SP0114_HepaRG_CSA_24hr_20uM	SP0114_HepaRG_DMSO_24hr_0uM	3	3
HepaRG_CSA_24hr_7	HepaRG	CYCLOSPORINE A	CSA	20	7	24	24hr	5105	PCK1	PHH:155	-5.00871	0.00205261	0.0151672	2.90714	1.62488	-3.08251	SP0114_HepaRG_CSA_24hr_20uM	SP0114_HepaRG_DMSO_24hr_0uM	3	3
HepaRG_CSA_24hr_7	HepaRG	CYCLOSPORINE A	CSA	20	7	24	24hr	5110	PCMT1	NA	1.33929	0.000965425	0.00836809	42.2032	0.405793	3.30041	SP0114_HepaRG_CSA_24hr_20uM	SP0114_HepaRG_DMSO_24hr_0uM	3	3
HepaRG_CSA_24hr_7	HepaRG	CYCLOSPORINE A	CSA	20	7	24	24hr	57092	PCNP	NA	1.13498	0.000686096	0.00638851	71.1744	0.334302	3.39508	SP0114_HepaRG_CSA_24hr_20uM	SP0114_HepaRG_DMSO_24hr_0uM	3	3
HepaRG_CSA_24hr_7	HepaRG	CYCLOSPORINE A	CSA	20	7	24	24hr	5046	PCSK6	PHH:43	-1.17901	1.18851e-07	4.12085e-06	325.328	0.222654	-5.29525	SP0114_HepaRG_CSA_24hr_20uM	SP0114_HepaRG_DMSO_24hr_0uM	3	3
HepaRG_CSA_24hr_7	HepaRG	CYCLOSPORINE A	CSA	20	7	24	24hr	58488	PCTP	PHH:361	-1.19754	2.51039e-05	0.000424915	83.0143	0.284189	-4.21386	SP0114_HepaRG_CSA_24hr_20uM	SP0114_HepaRG_DMSO_24hr_0uM	3	3
HepaRG_CSA_24hr_7	HepaRG	CYCLOSPORINE A	CSA	20	7	24	24hr	5130	PCYT1A	PHH:8	1.84581	0.000153205	0.00186451	15.2335	0.48756	3.78582	SP0114_HepaRG_CSA_24hr_20uM	SP0114_HepaRG_DMSO_24hr_0uM	3	3
HepaRG_CSA_24hr_7	HepaRG	CYCLOSPORINE A	CSA	20	7	24	24hr	11333	PDAP1	NA	1.17839	0.00187358	0.0140924	31.2218	0.378956	3.10957	SP0114_HepaRG_CSA_24hr_20uM	SP0114_HepaRG_DMSO_24hr_0uM	3	3
HepaRG_CSA_24hr_7	HepaRG	CYCLOSPORINE A	CSA	20	7	24	24hr	50940	PDE11A	NA	-1.99741	0.000292152	0.00314645	16.795	0.551443	-3.62216	SP0114_HepaRG_CSA_24hr_20uM	SP0114_HepaRG_DMSO_24hr_0uM	3	3
HepaRG_CSA_24hr_7	HepaRG	CYCLOSPORINE A	CSA	20	7	24	24hr	5136	PDE1A	NA	-1.26418	0.00908335	0.0464667	12.6274	0.484565	-2.6089	SP0114_HepaRG_CSA_24hr_20uM	SP0114_HepaRG_DMSO_24hr_0uM	3	3
HepaRG_CSA_24hr_7	HepaRG	CYCLOSPORINE A	CSA	20	7	24	24hr	5140	PDE3B	PHH:6	-1.01998	0.00910616	0.0464771	26.5331	0.391091	-2.60804	SP0114_HepaRG_CSA_24hr_20uM	SP0114_HepaRG_DMSO_24hr_0uM	3	3
HepaRG_CSA_24hr_7	HepaRG	CYCLOSPORINE A	CSA	20	7	24	24hr	5150	PDE7A	NA	-1.66483	2.7054e-05	0.000453509	74.1559	0.396676	-4.19695	SP0114_HepaRG_CSA_24hr_20uM	SP0114_HepaRG_DMSO_24hr_0uM	3	3
HepaRG_CSA_24hr_7	HepaRG	CYCLOSPORINE A	CSA	20	7	24	24hr	80310	PDGFD	NA	-2.05126	0.000176224	0.0020903	58.5548	0.546876	-3.75087	SP0114_HepaRG_CSA_24hr_20uM	SP0114_HepaRG_DMSO_24hr_0uM	3	3
HepaRG_CSA_24hr_7	HepaRG	CYCLOSPORINE A	CSA	20	7	24	24hr	5162	PDHB	PHH:48	-0.680225	3.01681e-06	6.90123e-05	188.988	0.145669	-4.66967	SP0114_HepaRG_CSA_24hr_20uM	SP0114_HepaRG_DMSO_24hr_0uM	3	3
HepaRG_CSA_24hr_7	HepaRG	CYCLOSPORINE A	CSA	20	7	24	24hr	2923	PDIA3	PHH:13	2.26456	1.9726e-06	4.85963e-05	21.3272	0.476127	4.75621	SP0114_HepaRG_CSA_24hr_20uM	SP0114_HepaRG_DMSO_24hr_0uM	3	3
HepaRG_CSA_24hr_7	HepaRG	CYCLOSPORINE A	CSA	20	7	24	24hr	9601	PDIA4	PHH:13	2.76879	0.000548774	0.00529909	3.76007	0.801213	3.45574	SP0114_HepaRG_CSA_24hr_20uM	SP0114_HepaRG_DMSO_24hr_0uM	3	3
HepaRG_CSA_24hr_7	HepaRG	CYCLOSPORINE A	CSA	20	7	24	24hr	10130	PDIA6	PHH:13	1.82426	2.8324e-25	6.89407e-22	612.62	0.175624	10.3873	SP0114_HepaRG_CSA_24hr_20uM	SP0114_HepaRG_DMSO_24hr_0uM	3	3
HepaRG_CSA_24hr_7	HepaRG	CYCLOSPORINE A	CSA	20	7	24	24hr	5164	PDK2	PHH:31	-1.77887	0.00131824	0.0107168	9.8688	0.553823	-3.21198	SP0114_HepaRG_CSA_24hr_20uM	SP0114_HepaRG_DMSO_24hr_0uM	3	3
HepaRG_CSA_24hr_7	HepaRG	CYCLOSPORINE A	CSA	20	7	24	24hr	5165	PDK3	PHH:11	-2.35379	5.94718e-10	4.11234e-08	20.243	0.380145	-6.19182	SP0114_HepaRG_CSA_24hr_20uM	SP0114_HepaRG_DMSO_24hr_0uM	3	3
HepaRG_CSA_24hr_7	HepaRG	CYCLOSPORINE A	CSA	20	7	24	24hr	5166	PDK4	PHH:340	-1.94028	0.00105591	0.00896142	34.5664	0.592418	-3.27519	SP0114_HepaRG_CSA_24hr_20uM	SP0114_HepaRG_DMSO_24hr_0uM	3	3
HepaRG_CSA_24hr_7	HepaRG	CYCLOSPORINE A	CSA	20	7	24	24hr	10630	PDPN	NA	-2.2549	0.00624284	0.0353703	4.35026	0.824538	-2.73475	SP0114_HepaRG_CSA_24hr_20uM	SP0114_HepaRG_DMSO_24hr_0uM	3	3
HepaRG_CSA_24hr_7	HepaRG	CYCLOSPORINE A	CSA	20	7	24	24hr	5174	PDZK1	NA	-2.09751	1.13187e-05	0.000214896	54.4357	0.477758	-4.39032	SP0114_HepaRG_CSA_24hr_20uM	SP0114_HepaRG_DMSO_24hr_0uM	3	3
HepaRG_CSA_24hr_7	HepaRG	CYCLOSPORINE A	CSA	20	7	24	24hr	8682	PEA15	PHH:263	1.13801	0.00199587	0.0148199	24.4418	0.368188	3.09084	SP0114_HepaRG_CSA_24hr_20uM	SP0114_HepaRG_DMSO_24hr_0uM	3	3
HepaRG_CSA_24hr_7	HepaRG	CYCLOSPORINE A	CSA	20	7	24	24hr	5037	PEBP1	PHH:74	-1.38579	6.44711e-06	0.000134813	370.235	0.30719	-4.51117	SP0114_HepaRG_CSA_24hr_20uM	SP0114_HepaRG_DMSO_24hr_0uM	3	3
HepaRG_CSA_24hr_7	HepaRG	CYCLOSPORINE A	CSA	20	7	24	24hr	23089	PEG10	PHH:211	-1.95854	2.00364e-06	4.90629e-05	1476.66	0.412059	-4.75306	SP0114_HepaRG_CSA_24hr_20uM	SP0114_HepaRG_DMSO_24hr_0uM	3	3
HepaRG_CSA_24hr_7	HepaRG	CYCLOSPORINE A	CSA	20	7	24	24hr	53918	PELO	PHH:4	2.26876	1.47034e-08	6.62743e-07	18.836	0.400488	5.66499	SP0114_HepaRG_CSA_24hr_20uM	SP0114_HepaRG_DMSO_24hr_0uM	3	3
HepaRG_CSA_24hr_7	HepaRG	CYCLOSPORINE A	CSA	20	7	24	24hr	100303755	PET117	PHH:65	-0.990333	2.31127e-10	1.73631e-08	437.235	0.156226	-6.33909	SP0114_HepaRG_CSA_24hr_20uM	SP0114_HepaRG_DMSO_24hr_0uM	3	3
HepaRG_CSA_24hr_7	HepaRG	CYCLOSPORINE A	CSA	20	7	24	24hr	5191	PEX7	PHH:188	-1.11697	0.000151448	0.00184681	40.7347	0.294818	-3.78868	SP0114_HepaRG_CSA_24hr_20uM	SP0114_HepaRG_DMSO_24hr_0uM	3	3
HepaRG_CSA_24hr_7	HepaRG	CYCLOSPORINE A	CSA	20	7	24	24hr	5202	PFDN2	PHH:236	3.59788	1.55319e-05	0.000280769	4.2984	0.832649	4.32101	SP0114_HepaRG_CSA_24hr_20uM	SP0114_HepaRG_DMSO_24hr_0uM	3	3
HepaRG_CSA_24hr_7	HepaRG	CYCLOSPORINE A	CSA	20	7	24	24hr	10471	PFDN6	NA	1.4854	0.000212813	0.00241905	78.7526	0.401101	3.7033	SP0114_HepaRG_CSA_24hr_20uM	SP0114_HepaRG_DMSO_24hr_0uM	3	3
HepaRG_CSA_24hr_7	HepaRG	CYCLOSPORINE A	CSA	20	7	24	24hr	5226	PGD	PHH:144	0.531386	0.00318283	0.0213416	133.184	0.180161	2.9495	SP0114_HepaRG_CSA_24hr_20uM	SP0114_HepaRG_DMSO_24hr_0uM	3	3
HepaRG_CSA_24hr_7	HepaRG	CYCLOSPORINE A	CSA	20	7	24	24hr	55276	PGM2	PHH:1	-1.47027	3.04392e-08	1.25549e-06	47.3841	0.265445	-5.53889	SP0114_HepaRG_CSA_24hr_20uM	SP0114_HepaRG_DMSO_24hr_0uM	3	3
HepaRG_CSA_24hr_7	HepaRG	CYCLOSPORINE A	CSA	20	7	24	24hr	5238	PGM3	PHH:13	1.97353	1.25335e-10	1.02371e-08	153.395	0.306795	6.43273	SP0114_HepaRG_CSA_24hr_20uM	SP0114_HepaRG_DMSO_24hr_0uM	3	3
HepaRG_CSA_24hr_7	HepaRG	CYCLOSPORINE A	CSA	20	7	24	24hr	11331	PHB2	PHH:1	1.10584	0.00724992	0.0394772	48.5926	0.411837	2.68514	SP0114_HepaRG_CSA_24hr_20uM	SP0114_HepaRG_DMSO_24hr_0uM	3	3
HepaRG_CSA_24hr_7	HepaRG	CYCLOSPORINE A	CSA	20	7	24	24hr	1911	PHC1	NA	-1.72816	0.00194373	0.0144946	17.3798	0.557704	-3.0987	SP0114_HepaRG_CSA_24hr_20uM	SP0114_HepaRG_DMSO_24hr_0uM	3	3
HepaRG_CSA_24hr_7	HepaRG	CYCLOSPORINE A	CSA	20	7	24	24hr	5252	PHF1	PHH:1	2.72694	1.23467e-08	5.7792e-07	22.7127	0.478841	5.69487	SP0114_HepaRG_CSA_24hr_20uM	SP0114_HepaRG_DMSO_24hr_0uM	3	3
HepaRG_CSA_24hr_7	HepaRG	CYCLOSPORINE A	CSA	20	7	24	24hr	84844	PHF5A	PHH:19	2.28149	0.000409137	0.0041347	23.1271	0.645562	3.53412	SP0114_HepaRG_CSA_24hr_20uM	SP0114_HepaRG_DMSO_24hr_0uM	3	3
HepaRG_CSA_24hr_7	HepaRG	CYCLOSPORINE A	CSA	20	7	24	24hr	26227	PHGDH	PHH:15	1.99301	0.00183676	0.0138668	10.488	0.639723	3.11543	SP0114_HepaRG_CSA_24hr_20uM	SP0114_HepaRG_DMSO_24hr_0uM	3	3
HepaRG_CSA_24hr_7	HepaRG	CYCLOSPORINE A	CSA	20	7	24	24hr	5256	PHKA2	PHH:11	-1.37132	9.90559e-05	0.00131462	75.5439	0.352263	-3.89289	SP0114_HepaRG_CSA_24hr_20uM	SP0114_HepaRG_DMSO_24hr_0uM	3	3
HepaRG_CSA_24hr_7	HepaRG	CYCLOSPORINE A	CSA	20	7	24	24hr	5257	PHKB	PHH:220	0.978324	1.85305e-06	4.63546e-05	216.55	0.20515	4.76882	SP0114_HepaRG_CSA_24hr_20uM	SP0114_HepaRG_DMSO_24hr_0uM	3	3
HepaRG_CSA_24hr_7	HepaRG	CYCLOSPORINE A	CSA	20	7	24	24hr	5261	PHKG2	PHH:18	1.09646	0.00537987	0.0316295	21.1985	0.393935	2.78336	SP0114_HepaRG_CSA_24hr_20uM	SP0114_HepaRG_DMSO_24hr_0uM	3	3
HepaRG_CSA_24hr_7	HepaRG	CYCLOSPORINE A	CSA	20	7	24	24hr	23187	PHLDB1	NA	-0.84592	0.00386298	0.0248612	124.17	0.292793	-2.88914	SP0114_HepaRG_CSA_24hr_20uM	SP0114_HepaRG_DMSO_24hr_0uM	3	3
HepaRG_CSA_24hr_7	HepaRG	CYCLOSPORINE A	CSA	20	7	24	24hr	55361	PI4K2A	PHH:2	1.42633	0.00343893	0.0226348	15.2316	0.487548	2.92551	SP0114_HepaRG_CSA_24hr_20uM	SP0114_HepaRG_DMSO_24hr_0uM	3	3
HepaRG_CSA_24hr_7	HepaRG	CYCLOSPORINE A	CSA	20	7	24	24hr	8301	PICALM	PHH:24	0.628981	0.000919833	0.0080535	487.578	0.189797	3.31396	SP0114_HepaRG_CSA_24hr_20uM	SP0114_HepaRG_DMSO_24hr_0uM	3	3
HepaRG_CSA_24hr_7	HepaRG	CYCLOSPORINE A	CSA	20	7	24	24hr	63895	PIEZO2	PHH:2	-1.15275	0.00333155	0.0221067	39.7344	0.392711	-2.93537	SP0114_HepaRG_CSA_24hr_20uM	SP0114_HepaRG_DMSO_24hr_0uM	3	3
HepaRG_CSA_24hr_7	HepaRG	CYCLOSPORINE A	CSA	20	7	24	24hr	5277	PIGA	PHH:388	1.99914	0.000100705	0.00133506	48.6119	0.514064	3.88889	SP0114_HepaRG_CSA_24hr_20uM	SP0114_HepaRG_DMSO_24hr_0uM	3	3
HepaRG_CSA_24hr_7	HepaRG	CYCLOSPORINE A	CSA	20	7	24	24hr	5281	PIGF	PHH:1	-1.38572	0.000495334	0.00485755	15.8268	0.397821	-3.48327	SP0114_HepaRG_CSA_24hr_20uM	SP0114_HepaRG_DMSO_24hr_0uM	3	3
HepaRG_CSA_24hr_7	HepaRG	CYCLOSPORINE A	CSA	20	7	24	24hr	5283	PIGH	PHH:275	1.06967	0.0089438	0.0459848	59.0114	0.409176	2.6142	SP0114_HepaRG_CSA_24hr_20uM	SP0114_HepaRG_DMSO_24hr_0uM	3	3
HepaRG_CSA_24hr_7	HepaRG	CYCLOSPORINE A	CSA	20	7	24	24hr	9487	PIGL	PHH:2	0.940454	0.00653724	0.036629	36.8238	0.345813	2.71954	SP0114_HepaRG_CSA_24hr_20uM	SP0114_HepaRG_DMSO_24hr_0uM	3	3
HepaRG_CSA_24hr_7	HepaRG	CYCLOSPORINE A	CSA	20	7	24	24hr	118788	PIK3AP1	PHH:12	-1.44617	0.00901506	0.046234	11.8554	0.553773	-2.61148	SP0114_HepaRG_CSA_24hr_20uM	SP0114_HepaRG_DMSO_24hr_0uM	3	3
HepaRG_CSA_24hr_7	HepaRG	CYCLOSPORINE A	CSA	20	7	24	24hr	5288	PIK3C2G	PHH:11	-2.17134	0.000393037	0.00399271	35.5448	0.612557	-3.54472	SP0114_HepaRG_CSA_24hr_20uM	SP0114_HepaRG_DMSO_24hr_0uM	3	3
HepaRG_CSA_24hr_7	HepaRG	CYCLOSPORINE A	CSA	20	7	24	24hr	5291	PIK3CB	PHH:3	-0.795866	0.00878696	0.0453894	84.1348	0.303739	-2.62023	SP0114_HepaRG_CSA_24hr_20uM	SP0114_HepaRG_DMSO_24hr_0uM	3	3
HepaRG_CSA_24hr_7	HepaRG	CYCLOSPORINE A	CSA	20	7	24	24hr	5296	PIK3R2	PHH:73	-1.48759	9.92681e-07	2.6787e-05	46.8257	0.304018	-4.89308	SP0114_HepaRG_CSA_24hr_20uM	SP0114_HepaRG_DMSO_24hr_0uM	3	3
HepaRG_CSA_24hr_7	HepaRG	CYCLOSPORINE A	CSA	20	7	24	24hr	30849	PIK3R4	PHH:5	-1.02491	0.00630498	0.0356228	201.568	0.375221	-2.73148	SP0114_HepaRG_CSA_24hr_20uM	SP0114_HepaRG_DMSO_24hr_0uM	3	3
HepaRG_CSA_24hr_7	HepaRG	CYCLOSPORINE A	CSA	20	7	24	24hr	54984	PINX1	PHH:8	1.48622	0.00168748	0.0130308	16.6247	0.473267	3.14035	SP0114_HepaRG_CSA_24hr_20uM	SP0114_HepaRG_DMSO_24hr_0uM	3	3
HepaRG_CSA_24hr_7	HepaRG	CYCLOSPORINE A	CSA	20	7	24	24hr	51268	PIPOX	PHH:11	-1.76423	5.30042e-06	0.000113767	43.5295	0.387527	-4.55253	SP0114_HepaRG_CSA_24hr_20uM	SP0114_HepaRG_DMSO_24hr_0uM	3	3
HepaRG_CSA_24hr_7	HepaRG	CYCLOSPORINE A	CSA	20	7	24	24hr	57095	PITHD1	PHH:207	0.955185	1.89772e-05	0.000331829	88.4742	0.223352	4.2766	SP0114_HepaRG_CSA_24hr_20uM	SP0114_HepaRG_DMSO_24hr_0uM	3	3
HepaRG_CSA_24hr_7	HepaRG	CYCLOSPORINE A	CSA	20	7	24	24hr	23760	PITPNB	PHH:7	0.752991	0.0010958	0.00924175	368.696	0.230646	3.2647	SP0114_HepaRG_CSA_24hr_20uM	SP0114_HepaRG_DMSO_24hr_0uM	3	3
HepaRG_CSA_24hr_7	HepaRG	CYCLOSPORINE A	CSA	20	7	24	24hr	9867	PJA2	PHH:13	1.33021	6.01648e-08	2.23916e-06	60.4409	0.245503	5.41831	SP0114_HepaRG_CSA_24hr_20uM	SP0114_HepaRG_DMSO_24hr_0uM	3	3
HepaRG_CSA_24hr_7	HepaRG	CYCLOSPORINE A	CSA	20	7	24	24hr	494513	PJVK	NA	-2.11107	0.00100927	0.0086743	11.9218	0.642065	-3.28793	SP0114_HepaRG_CSA_24hr_20uM	SP0114_HepaRG_DMSO_24hr_0uM	3	3
HepaRG_CSA_24hr_7	HepaRG	CYCLOSPORINE A	CSA	20	7	24	24hr	9088	PKMYT1	NA	-2.41052	0.00420861	0.0264302	8.88046	0.842225	-2.86209	SP0114_HepaRG_CSA_24hr_20uM	SP0114_HepaRG_DMSO_24hr_0uM	3	3
HepaRG_CSA_24hr_7	HepaRG	CYCLOSPORINE A	CSA	20	7	24	24hr	5319	PLA2G1B	NA	-4.49143	0.00162042	0.0126251	6.95425	1.42485	-3.15221	SP0114_HepaRG_CSA_24hr_20uM	SP0114_HepaRG_DMSO_24hr_0uM	3	3
HepaRG_CSA_24hr_7	HepaRG	CYCLOSPORINE A	CSA	20	7	24	24hr	9373	PLAA	PHH:143	1.75791	4.31963e-12	5.36428e-10	348.984	0.253802	6.92631	SP0114_HepaRG_CSA_24hr_20uM	SP0114_HepaRG_DMSO_24hr_0uM	3	3
HepaRG_CSA_24hr_7	HepaRG	CYCLOSPORINE A	CSA	20	7	24	24hr	51316	PLAC8	NA	-1.47626	0.00160177	0.012528	73.4669	0.467824	-3.15558	SP0114_HepaRG_CSA_24hr_20uM	SP0114_HepaRG_DMSO_24hr_0uM	3	3
HepaRG_CSA_24hr_7	HepaRG	CYCLOSPORINE A	CSA	20	7	24	24hr	5329	PLAUR	PHH:102	1.88828	0.000380659	0.00391599	12.0572	0.531439	3.55314	SP0114_HepaRG_CSA_24hr_20uM	SP0114_HepaRG_DMSO_24hr_0uM	3	3
HepaRG_CSA_24hr_7	HepaRG	CYCLOSPORINE A	CSA	20	7	24	24hr	5336	PLCG2	NA	-1.46654	0.00909782	0.0464771	6.49312	0.562247	-2.60836	SP0114_HepaRG_CSA_24hr_20uM	SP0114_HepaRG_DMSO_24hr_0uM	3	3
HepaRG_CSA_24hr_7	HepaRG	CYCLOSPORINE A	CSA	20	7	24	24hr	23007	PLCH1	NA	-4.72807	0.000159699	0.00193003	4.37648	1.25231	-3.77548	SP0114_HepaRG_CSA_24hr_20uM	SP0114_HepaRG_DMSO_24hr_0uM	3	3
HepaRG_CSA_24hr_7	HepaRG	CYCLOSPORINE A	CSA	20	7	24	24hr	257068	PLCXD2	NA	1.80923	0.000379189	0.00390417	14.7419	0.509047	3.55416	SP0114_HepaRG_CSA_24hr_20uM	SP0114_HepaRG_DMSO_24hr_0uM	3	3
HepaRG_CSA_24hr_7	HepaRG	CYCLOSPORINE A	CSA	20	7	24	24hr	201164	PLD6	PHH:6	1.75685	0.00757569	0.0407047	7.8682	0.657892	2.67042	SP0114_HepaRG_CSA_24hr_20uM	SP0114_HepaRG_DMSO_24hr_0uM	3	3
HepaRG_CSA_24hr_7	HepaRG	CYCLOSPORINE A	CSA	20	7	24	24hr	26499	PLEK2	PHH:89	1.51604	0.000901518	0.00792165	15.1853	0.456696	3.31958	SP0114_HepaRG_CSA_24hr_20uM	SP0114_HepaRG_DMSO_24hr_0uM	3	3
HepaRG_CSA_24hr_7	HepaRG	CYCLOSPORINE A	CSA	20	7	24	24hr	55041	PLEKHB2	PHH:380	2.0528	1.45202e-06	3.74387e-05	25.0259	0.426093	4.81773	SP0114_HepaRG_CSA_24hr_20uM	SP0114_HepaRG_DMSO_24hr_0uM	3	3
HepaRG_CSA_24hr_7	HepaRG	CYCLOSPORINE A	CSA	20	7	24	24hr	5340	PLG	PHH:9	-2.07284	0.00530008	0.0312358	39.1863	0.743432	-2.78821	SP0114_HepaRG_CSA_24hr_20uM	SP0114_HepaRG_DMSO_24hr_0uM	3	3
HepaRG_CSA_24hr_7	HepaRG	CYCLOSPORINE A	CSA	20	7	24	24hr	729359	PLIN4	PHH:72	-2.93998	0.000171821	0.00204282	6.76463	0.78249	-3.75721	SP0114_HepaRG_CSA_24hr_20uM	SP0114_HepaRG_DMSO_24hr_0uM	3	3
HepaRG_CSA_24hr_7	HepaRG	CYCLOSPORINE A	CSA	20	7	24	24hr	440503	PLIN5	NA	-3.13665	0.00127413	0.0104349	4.80095	0.973588	-3.22174	SP0114_HepaRG_CSA_24hr_20uM	SP0114_HepaRG_DMSO_24hr_0uM	3	3
HepaRG_CSA_24hr_7	HepaRG	CYCLOSPORINE A	CSA	20	7	24	24hr	5351	PLOD1	PHH:53	0.908194	0.00135179	0.0109529	56.5564	0.28339	3.20475	SP0114_HepaRG_CSA_24hr_20uM	SP0114_HepaRG_DMSO_24hr_0uM	3	3
HepaRG_CSA_24hr_7	HepaRG	CYCLOSPORINE A	CSA	20	7	24	24hr	5355	PLP2	PHH:162	1.52028	0.00146259	0.0116111	174.809	0.477774	3.18201	SP0114_HepaRG_CSA_24hr_20uM	SP0114_HepaRG_DMSO_24hr_0uM	3	3
HepaRG_CSA_24hr_7	HepaRG	CYCLOSPORINE A	CSA	20	7	24	24hr	8611	PLPP1	PHH:38	0.890167	0.00558923	0.0325552	51.1185	0.321249	2.77095	SP0114_HepaRG_CSA_24hr_20uM	SP0114_HepaRG_DMSO_24hr_0uM	3	3
HepaRG_CSA_24hr_7	HepaRG	CYCLOSPORINE A	CSA	20	7	24	24hr	8613	PLPP3	PHH:170	-1.22533	3.92838e-07	1.19821e-05	104.945	0.241569	-5.0724	SP0114_HepaRG_CSA_24hr_20uM	SP0114_HepaRG_DMSO_24hr_0uM	3	3
HepaRG_CSA_24hr_7	HepaRG	CYCLOSPORINE A	CSA	20	7	24	24hr	84513	PLPP5	PHH:13	2.55968	1.35527e-12	1.89583e-10	24.9494	0.3611	7.08855	SP0114_HepaRG_CSA_24hr_20uM	SP0114_HepaRG_DMSO_24hr_0uM	3	3
HepaRG_CSA_24hr_7	HepaRG	CYCLOSPORINE A	CSA	20	7	24	24hr	5357	PLS1	PHH:2	-0.946999	0.000545811	0.00528442	180.413	0.273921	-3.4572	SP0114_HepaRG_CSA_24hr_20uM	SP0114_HepaRG_DMSO_24hr_0uM	3	3
HepaRG_CSA_24hr_7	HepaRG	CYCLOSPORINE A	CSA	20	7	24	24hr	84898	PLXDC2	PHH:1	-1.69952	0.00495722	0.0298513	270.803	0.604854	-2.8098	SP0114_HepaRG_CSA_24hr_20uM	SP0114_HepaRG_DMSO_24hr_0uM	3	3
HepaRG_CSA_24hr_7	HepaRG	CYCLOSPORINE A	CSA	20	7	24	24hr	5364	PLXNB1	PHH:90	-0.928849	0.00608791	0.0347187	59.4646	0.338624	-2.74301	SP0114_HepaRG_CSA_24hr_20uM	SP0114_HepaRG_DMSO_24hr_0uM	3	3
HepaRG_CSA_24hr_7	HepaRG	CYCLOSPORINE A	CSA	20	7	24	24hr	10154	PLXNC1	PHH:31	-3.05244	3.98669e-23	5.39089e-20	106.393	0.308193	-9.90432	SP0114_HepaRG_CSA_24hr_20uM	SP0114_HepaRG_DMSO_24hr_0uM	3	3
HepaRG_CSA_24hr_7	HepaRG	CYCLOSPORINE A	CSA	20	7	24	24hr	25953	PNKD	PHH:20	-1.31866	3.81822e-05	0.000605049	28.7381	0.320202	-4.11821	SP0114_HepaRG_CSA_24hr_20uM	SP0114_HepaRG_DMSO_24hr_0uM	3	3
HepaRG_CSA_24hr_7	HepaRG	CYCLOSPORINE A	CSA	20	7	24	24hr	119548	PNLIPRP3	NA	6.24048	7.95045e-05	0.00110786	4.77161	1.58151	3.94589	SP0114_HepaRG_CSA_24hr_20uM	SP0114_HepaRG_DMSO_24hr_0uM	3	3
HepaRG_CSA_24hr_7	HepaRG	CYCLOSPORINE A	CSA	20	7	24	24hr	4860	PNP	PHH:217	1.90323	3.33877e-08	1.34993e-06	57.5244	0.34462	5.52267	SP0114_HepaRG_CSA_24hr_20uM	SP0114_HepaRG_DMSO_24hr_0uM	3	3
HepaRG_CSA_24hr_7	HepaRG	CYCLOSPORINE A	CSA	20	7	24	24hr	134359	POC5	PHH:19	2.6959	0.00115314	0.00957937	4.93439	0.829451	3.25022	SP0114_HepaRG_CSA_24hr_20uM	SP0114_HepaRG_DMSO_24hr_0uM	3	3
HepaRG_CSA_24hr_7	HepaRG	CYCLOSPORINE A	CSA	20	7	24	24hr	23275	POFUT2	NA	1.30372	0.00213541	0.0156497	39.745	0.424563	3.07072	SP0114_HepaRG_CSA_24hr_20uM	SP0114_HepaRG_DMSO_24hr_0uM	3	3
HepaRG_CSA_24hr_7	HepaRG	CYCLOSPORINE A	CSA	20	7	24	24hr	23649	POLA2	PHH:1	-1.62366	0.00208967	0.0153756	120.605	0.527644	-3.07718	SP0114_HepaRG_CSA_24hr_20uM	SP0114_HepaRG_DMSO_24hr_0uM	3	3
HepaRG_CSA_24hr_7	HepaRG	CYCLOSPORINE A	CSA	20	7	24	24hr	5424	POLD1	PHH:1	-1.78419	0.00213907	0.0156539	8.03786	0.581128	-3.07021	SP0114_HepaRG_CSA_24hr_20uM	SP0114_HepaRG_DMSO_24hr_0uM	3	3
HepaRG_CSA_24hr_7	HepaRG	CYCLOSPORINE A	CSA	20	7	24	24hr	5427	POLE2	PHH:1	-2.17751	0.001646	0.0127591	6.72645	0.691794	-3.14763	SP0114_HepaRG_CSA_24hr_20uM	SP0114_HepaRG_DMSO_24hr_0uM	3	3
HepaRG_CSA_24hr_7	HepaRG	CYCLOSPORINE A	CSA	20	7	24	24hr	51082	POLR1D	PHH:243	1.17047	0.00667517	0.0371634	27.1937	0.431488	2.71263	SP0114_HepaRG_CSA_24hr_20uM	SP0114_HepaRG_DMSO_24hr_0uM	3	3
HepaRG_CSA_24hr_7	HepaRG	CYCLOSPORINE A	CSA	20	7	24	24hr	81488	POLR2M	NA	0.60897	0.0024587	0.0174474	145.611	0.201088	3.02838	SP0114_HepaRG_CSA_24hr_20uM	SP0114_HepaRG_DMSO_24hr_0uM	3	3
HepaRG_CSA_24hr_7	HepaRG	CYCLOSPORINE A	CSA	20	7	24	24hr	10623	POLR3C	PHH:42	0.578389	0.00652139	0.0365739	185.614	0.212616	2.72035	SP0114_HepaRG_CSA_24hr_20uM	SP0114_HepaRG_DMSO_24hr_0uM	3	3
HepaRG_CSA_24hr_7	HepaRG	CYCLOSPORINE A	CSA	20	7	24	24hr	10621	POLR3F	PHH:5	1.91736	0.000144414	0.00178332	10.9465	0.504505	3.80048	SP0114_HepaRG_CSA_24hr_20uM	SP0114_HepaRG_DMSO_24hr_0uM	3	3
HepaRG_CSA_24hr_7	HepaRG	CYCLOSPORINE A	CSA	20	7	24	24hr	84265	POLR3GL	PHH:2	-2.54483	1.40708e-17	5.71326e-15	99.2397	0.29818	-8.53454	SP0114_HepaRG_CSA_24hr_20uM	SP0114_HepaRG_DMSO_24hr_0uM	3	3
HepaRG_CSA_24hr_7	HepaRG	CYCLOSPORINE A	CSA	20	7	24	24hr	51371	POMP	PHH:114	1.07991	0.000196788	0.00227653	299.548	0.290057	3.7231	SP0114_HepaRG_CSA_24hr_20uM	SP0114_HepaRG_DMSO_24hr_0uM	3	3
HepaRG_CSA_24hr_7	HepaRG	CYCLOSPORINE A	CSA	20	7	24	24hr	5444	PON1	PHH:23	-2.02148	8.62245e-08	3.08633e-06	650.594	0.377593	-5.35359	SP0114_HepaRG_CSA_24hr_20uM	SP0114_HepaRG_DMSO_24hr_0uM	3	3
HepaRG_CSA_24hr_7	HepaRG	CYCLOSPORINE A	CSA	20	7	24	24hr	64208	POPDC3	NA	3.39066	0.00108376	0.00915296	1.89517	1.03759	3.26783	SP0114_HepaRG_CSA_24hr_20uM	SP0114_HepaRG_DMSO_24hr_0uM	3	3
HepaRG_CSA_24hr_7	HepaRG	CYCLOSPORINE A	CSA	20	7	24	24hr	10631	POSTN	NA	1.57304	0.00330653	0.0220077	20.4171	0.535466	2.9377	SP0114_HepaRG_CSA_24hr_20uM	SP0114_HepaRG_DMSO_24hr_0uM	3	3
HepaRG_CSA_24hr_7	HepaRG	CYCLOSPORINE A	CSA	20	7	24	24hr	133522	PPARGC1B	PHH:209	-1.2574	0.00708805	0.0386996	12.8864	0.466968	-2.69268	SP0114_HepaRG_CSA_24hr_20uM	SP0114_HepaRG_DMSO_24hr_0uM	3	3
HepaRG_CSA_24hr_7	HepaRG	CYCLOSPORINE A	CSA	20	7	24	24hr	51535	PPHLN1	PHH:230	2.23688	9.41656e-05	0.00126072	10.3122	0.572802	3.90515	SP0114_HepaRG_CSA_24hr_20uM	SP0114_HepaRG_DMSO_24hr_0uM	3	3
HepaRG_CSA_24hr_7	HepaRG	CYCLOSPORINE A	CSA	20	7	24	24hr	5479	PPIB	PHH:13	1.5608	4.35455e-06	9.53144e-05	84.3526	0.339769	4.5937	SP0114_HepaRG_CSA_24hr_20uM	SP0114_HepaRG_DMSO_24hr_0uM	3	3
HepaRG_CSA_24hr_7	HepaRG	CYCLOSPORINE A	CSA	20	7	24	24hr	5481	PPID	PHH:9	1.79754	0.00727151	0.039557	5.78914	0.669688	2.68415	SP0114_HepaRG_CSA_24hr_20uM	SP0114_HepaRG_DMSO_24hr_0uM	3	3
HepaRG_CSA_24hr_7	HepaRG	CYCLOSPORINE A	CSA	20	7	24	24hr	10450	PPIE	NA	1.33712	0.00115069	0.00956547	21.6003	0.411316	3.25083	SP0114_HepaRG_CSA_24hr_20uM	SP0114_HepaRG_DMSO_24hr_0uM	3	3
HepaRG_CSA_24hr_7	HepaRG	CYCLOSPORINE A	CSA	20	7	24	24hr	152926	PPM1K	PHH:12	1.25923	0.00274294	0.018956	27.6574	0.42042	2.99517	SP0114_HepaRG_CSA_24hr_20uM	SP0114_HepaRG_DMSO_24hr_0uM	3	3
HepaRG_CSA_24hr_7	HepaRG	CYCLOSPORINE A	CSA	20	7	24	24hr	51400	PPME1	PHH:153	1.04033	8.48085e-07	2.34573e-05	80.7418	0.211278	4.92396	SP0114_HepaRG_CSA_24hr_20uM	SP0114_HepaRG_DMSO_24hr_0uM	3	3
HepaRG_CSA_24hr_7	HepaRG	CYCLOSPORINE A	CSA	20	7	24	24hr	5500	PPP1CB	NA	0.711423	0.00694787	0.0382086	296.353	0.263555	2.69933	SP0114_HepaRG_CSA_24hr_20uM	SP0114_HepaRG_DMSO_24hr_0uM	3	3
HepaRG_CSA_24hr_7	HepaRG	CYCLOSPORINE A	CSA	20	7	24	24hr	10848	PPP1R13L	PHH:2	1.09689	0.00784807	0.0417991	30.1879	0.41259	2.65854	SP0114_HepaRG_CSA_24hr_20uM	SP0114_HepaRG_DMSO_24hr_0uM	3	3
HepaRG_CSA_24hr_7	HepaRG	CYCLOSPORINE A	CSA	20	7	24	24hr	23645	PPP1R15A	PHH:4	1.96807	0.000317925	0.00338509	94.73	0.546649	3.60024	SP0114_HepaRG_CSA_24hr_20uM	SP0114_HepaRG_DMSO_24hr_0uM	3	3
HepaRG_CSA_24hr_7	HepaRG	CYCLOSPORINE A	CSA	20	7	24	24hr	5502	PPP1R1A	PHH:9	-2.28582	0.00266481	0.0185637	8.05391	0.760932	-3.00397	SP0114_HepaRG_CSA_24hr_20uM	SP0114_HepaRG_DMSO_24hr_0uM	3	3
HepaRG_CSA_24hr_7	HepaRG	CYCLOSPORINE A	CSA	20	7	24	24hr	84687	PPP1R9B	NA	-0.972871	0.00511404	0.0304491	46.0959	0.347484	-2.79976	SP0114_HepaRG_CSA_24hr_20uM	SP0114_HepaRG_DMSO_24hr_0uM	3	3
HepaRG_CSA_24hr_7	HepaRG	CYCLOSPORINE A	CSA	20	7	24	24hr	5515	PPP2CA	PHH:10	0.872141	0.00963789	0.0485817	33.242	0.336921	2.58856	SP0114_HepaRG_CSA_24hr_20uM	SP0114_HepaRG_DMSO_24hr_0uM	3	3
HepaRG_CSA_24hr_7	HepaRG	CYCLOSPORINE A	CSA	20	7	24	24hr	5516	PPP2CB	PHH:45	1.10936	0.00079495	0.00720094	52.6015	0.330703	3.35455	SP0114_HepaRG_CSA_24hr_20uM	SP0114_HepaRG_DMSO_24hr_0uM	3	3
HepaRG_CSA_24hr_7	HepaRG	CYCLOSPORINE A	CSA	20	7	24	24hr	5519	PPP2R1B	PHH:119	-0.759139	0.00254689	0.0178959	295.099	0.251561	-3.01771	SP0114_HepaRG_CSA_24hr_20uM	SP0114_HepaRG_DMSO_24hr_0uM	3	3
HepaRG_CSA_24hr_7	HepaRG	CYCLOSPORINE A	CSA	20	7	24	24hr	5523	PPP2R3A	PHH:68	1.11208	0.0086226	0.044864	16.3536	0.423382	2.62667	SP0114_HepaRG_CSA_24hr_20uM	SP0114_HepaRG_DMSO_24hr_0uM	3	3
HepaRG_CSA_24hr_7	HepaRG	CYCLOSPORINE A	CSA	20	7	24	24hr	5525	PPP2R5A	PHH:1	-1.3049	0.000266175	0.00291047	95.0205	0.357882	-3.64617	SP0114_HepaRG_CSA_24hr_20uM	SP0114_HepaRG_DMSO_24hr_0uM	3	3
HepaRG_CSA_24hr_7	HepaRG	CYCLOSPORINE A	CSA	20	7	24	24hr	5526	PPP2R5B	NA	0.97704	0.000783253	0.00712421	44.6536	0.290903	3.35865	SP0114_HepaRG_CSA_24hr_20uM	SP0114_HepaRG_DMSO_24hr_0uM	3	3
HepaRG_CSA_24hr_7	HepaRG	CYCLOSPORINE A	CSA	20	7	24	24hr	57718	PPP4R4	PHH:1	3.60528	0.000895394	0.00789633	2.41599	1.08544	3.32149	SP0114_HepaRG_CSA_24hr_20uM	SP0114_HepaRG_DMSO_24hr_0uM	3	3
HepaRG_CSA_24hr_7	HepaRG	CYCLOSPORINE A	CSA	20	7	24	24hr	5537	PPP6C	PHH:28	1.78873	0.00251707	0.0177376	9.33059	0.592044	3.02128	SP0114_HepaRG_CSA_24hr_20uM	SP0114_HepaRG_DMSO_24hr_0uM	3	3
HepaRG_CSA_24hr_7	HepaRG	CYCLOSPORINE A	CSA	20	7	24	24hr	5052	PRDX1	NA	1.40976	0.00996984	0.0498492	107.746	0.54708	2.57687	SP0114_HepaRG_CSA_24hr_20uM	SP0114_HepaRG_DMSO_24hr_0uM	3	3
HepaRG_CSA_24hr_7	HepaRG	CYCLOSPORINE A	CSA	20	7	24	24hr	7001	PRDX2	PHH:113	-0.845085	0.000235166	0.00262566	628.579	0.229774	-3.6779	SP0114_HepaRG_CSA_24hr_20uM	SP0114_HepaRG_DMSO_24hr_0uM	3	3
HepaRG_CSA_24hr_7	HepaRG	CYCLOSPORINE A	CSA	20	7	24	24hr	10549	PRDX4	NA	1.22913	0.00094047	0.00820335	359.924	0.371591	3.30775	SP0114_HepaRG_CSA_24hr_20uM	SP0114_HepaRG_DMSO_24hr_0uM	3	3
HepaRG_CSA_24hr_7	HepaRG	CYCLOSPORINE A	CSA	20	7	24	24hr	10113	PREB	PHH:6	1.90175	0.00091532	0.00801976	17.0105	0.57362	3.31534	SP0114_HepaRG_CSA_24hr_20uM	SP0114_HepaRG_DMSO_24hr_0uM	3	3
HepaRG_CSA_24hr_7	HepaRG	CYCLOSPORINE A	CSA	20	7	24	24hr	51012	PRELID3B	PHH:28	1.05946	0.00028113	0.00304443	242.36	0.291694	3.6321	SP0114_HepaRG_CSA_24hr_20uM	SP0114_HepaRG_DMSO_24hr_0uM	3	3
HepaRG_CSA_24hr_7	HepaRG	CYCLOSPORINE A	CSA	20	7	24	24hr	5550	PREP	PHH:199	-0.594749	0.00906597	0.0463973	91.4172	0.227912	-2.60956	SP0114_HepaRG_CSA_24hr_20uM	SP0114_HepaRG_DMSO_24hr_0uM	3	3
HepaRG_CSA_24hr_7	HepaRG	CYCLOSPORINE A	CSA	20	7	24	24hr	80243	PREX2	NA	-1.31622	0.00524447	0.0310132	39.7472	0.47149	-2.79162	SP0114_HepaRG_CSA_24hr_20uM	SP0114_HepaRG_DMSO_24hr_0uM	3	3
HepaRG_CSA_24hr_7	HepaRG	CYCLOSPORINE A	CSA	20	7	24	24hr	10216	PRG4	PHH:9	-1.24547	2.06073e-07	6.83354e-06	151.63	0.239801	-5.19377	SP0114_HepaRG_CSA_24hr_20uM	SP0114_HepaRG_DMSO_24hr_0uM	3	3
HepaRG_CSA_24hr_7	HepaRG	CYCLOSPORINE A	CSA	20	7	24	24hr	144165	PRICKLE1	NA	-1.49801	0.000225544	0.00253217	18.8733	0.406126	-3.68854	SP0114_HepaRG_CSA_24hr_20uM	SP0114_HepaRG_DMSO_24hr_0uM	3	3
HepaRG_CSA_24hr_7	HepaRG	CYCLOSPORINE A	CSA	20	7	24	24hr	5592	PRKG1	NA	-2.02972	0.00171296	0.0131442	16.7009	0.64724	-3.13595	SP0114_HepaRG_CSA_24hr_20uM	SP0114_HepaRG_DMSO_24hr_0uM	3	3
HepaRG_CSA_24hr_7	HepaRG	CYCLOSPORINE A	CSA	20	7	24	24hr	3276	PRMT1	NA	1.51358	2.85007e-06	6.63199e-05	31.9985	0.323322	4.68134	SP0114_HepaRG_CSA_24hr_20uM	SP0114_HepaRG_DMSO_24hr_0uM	3	3
HepaRG_CSA_24hr_7	HepaRG	CYCLOSPORINE A	CSA	20	7	24	24hr	3275	PRMT2	PHH:48	1.73165	0.000116487	0.00150813	15.0948	0.449382	3.8534	SP0114_HepaRG_CSA_24hr_20uM	SP0114_HepaRG_DMSO_24hr_0uM	3	3
HepaRG_CSA_24hr_7	HepaRG	CYCLOSPORINE A	CSA	20	7	24	24hr	10419	PRMT5	PHH:8	1.07034	4.2565e-06	9.33363e-05	88.2275	0.232761	4.59845	SP0114_HepaRG_CSA_24hr_20uM	SP0114_HepaRG_DMSO_24hr_0uM	3	3
HepaRG_CSA_24hr_7	HepaRG	CYCLOSPORINE A	CSA	20	7	24	24hr	55170	PRMT6	PHH:5	-1.63651	0.00707173	0.0386453	6.13652	0.607589	-2.69345	SP0114_HepaRG_CSA_24hr_20uM	SP0114_HepaRG_DMSO_24hr_0uM	3	3
HepaRG_CSA_24hr_7	HepaRG	CYCLOSPORINE A	CSA	20	7	24	24hr	5621	PRNP	PHH:2	1.16272	0.000260013	0.00286109	60.8169	0.318362	3.65219	SP0114_HepaRG_CSA_24hr_20uM	SP0114_HepaRG_DMSO_24hr_0uM	3	3
HepaRG_CSA_24hr_7	HepaRG	CYCLOSPORINE A	CSA	20	7	24	24hr	5624	PROC	PHH:74	-2.20894	3.68241e-07	1.13456e-05	21.3045	0.434431	-5.08468	SP0114_HepaRG_CSA_24hr_20uM	SP0114_HepaRG_DMSO_24hr_0uM	3	3
HepaRG_CSA_24hr_7	HepaRG	CYCLOSPORINE A	CSA	20	7	24	24hr	5625	PRODH	PHH:9	-1.02466	0.00861126	0.0448243	61.4308	0.390032	-2.62711	SP0114_HepaRG_CSA_24hr_20uM	SP0114_HepaRG_DMSO_24hr_0uM	3	3
HepaRG_CSA_24hr_7	HepaRG	CYCLOSPORINE A	CSA	20	7	24	24hr	58510	PRODH2	PHH:23	-2.42973	5.42447e-05	0.000802136	15.6373	0.601933	-4.03654	SP0114_HepaRG_CSA_24hr_20uM	SP0114_HepaRG_DMSO_24hr_0uM	3	3
HepaRG_CSA_24hr_7	HepaRG	CYCLOSPORINE A	CSA	20	7	24	24hr	5629	PROX1	PHH:180	-1.22525	0.00186148	0.01401	45.442	0.393785	-3.11149	SP0114_HepaRG_CSA_24hr_20uM	SP0114_HepaRG_DMSO_24hr_0uM	3	3
HepaRG_CSA_24hr_7	HepaRG	CYCLOSPORINE A	CSA	20	7	24	24hr	8559	PRPF18	PHH:189	1.19725	1.83882e-05	0.000323387	65.0403	0.279496	4.28361	SP0114_HepaRG_CSA_24hr_20uM	SP0114_HepaRG_DMSO_24hr_0uM	3	3
HepaRG_CSA_24hr_7	HepaRG	CYCLOSPORINE A	CSA	20	7	24	24hr	27339	PRPF19	PHH:135	1.37475	0.00419641	0.0263825	24.2719	0.480177	2.86301	SP0114_HepaRG_CSA_24hr_20uM	SP0114_HepaRG_DMSO_24hr_0uM	3	3
HepaRG_CSA_24hr_7	HepaRG	CYCLOSPORINE A	CSA	20	7	24	24hr	55660	PRPF40A	PHH:28	0.707649	0.000151778	0.00184898	287.839	0.186806	3.78814	SP0114_HepaRG_CSA_24hr_20uM	SP0114_HepaRG_DMSO_24hr_0uM	3	3
HepaRG_CSA_24hr_7	HepaRG	CYCLOSPORINE A	CSA	20	7	24	24hr	5631	PRPS1	PHH:1	1.03398	0.000465733	0.00461186	36.8979	0.295446	3.49973	SP0114_HepaRG_CSA_24hr_20uM	SP0114_HepaRG_DMSO_24hr_0uM	3	3
HepaRG_CSA_24hr_7	HepaRG	CYCLOSPORINE A	CSA	20	7	24	24hr	5635	PRPSAP1	PHH:77	-0.871327	0.00295339	0.0201993	48.3216	0.293125	-2.97255	SP0114_HepaRG_CSA_24hr_20uM	SP0114_HepaRG_DMSO_24hr_0uM	3	3
HepaRG_CSA_24hr_7	HepaRG	CYCLOSPORINE A	CSA	20	7	24	24hr	133619	PRRC1	PHH:109	0.758218	0.00178487	0.0135677	114.482	0.242717	3.12387	SP0114_HepaRG_CSA_24hr_20uM	SP0114_HepaRG_DMSO_24hr_0uM	3	3
HepaRG_CSA_24hr_7	HepaRG	CYCLOSPORINE A	CSA	20	7	24	24hr	23215	PRRC2C	PHH:8	0.62094	0.00315048	0.0211713	180.18	0.210298	2.95266	SP0114_HepaRG_CSA_24hr_20uM	SP0114_HepaRG_DMSO_24hr_0uM	3	3
HepaRG_CSA_24hr_7	HepaRG	CYCLOSPORINE A	CSA	20	7	24	24hr	5638	PRRG1	PHH:157	-1.25311	0.00648059	0.0364122	60.2822	0.460293	-2.72242	SP0114_HepaRG_CSA_24hr_20uM	SP0114_HepaRG_DMSO_24hr_0uM	3	3
HepaRG_CSA_24hr_7	HepaRG	CYCLOSPORINE A	CSA	20	7	24	24hr	401399	PRRT4	NA	-4.34195	0.00667536	0.0371634	1.27461	1.60065	-2.71262	SP0114_HepaRG_CSA_24hr_20uM	SP0114_HepaRG_DMSO_24hr_0uM	3	3
HepaRG_CSA_24hr_7	HepaRG	CYCLOSPORINE A	CSA	20	7	24	24hr	56952	PRTFDC1	PHH:1	-0.789391	0.00873987	0.0452229	61.1631	0.301057	-2.62207	SP0114_HepaRG_CSA_24hr_20uM	SP0114_HepaRG_DMSO_24hr_0uM	3	3
HepaRG_CSA_24hr_7	HepaRG	CYCLOSPORINE A	CSA	20	7	24	24hr	158471	PRUNE2	NA	2.00803	0.00226282	0.0163046	12.9662	0.657642	3.05338	SP0114_HepaRG_CSA_24hr_20uM	SP0114_HepaRG_DMSO_24hr_0uM	3	3
HepaRG_CSA_24hr_7	HepaRG	CYCLOSPORINE A	CSA	20	7	24	24hr	84293	PRXL2A	PHH:16	-1.44827	0.00437923	0.0272749	510.163	0.508259	-2.84947	SP0114_HepaRG_CSA_24hr_20uM	SP0114_HepaRG_DMSO_24hr_0uM	3	3
HepaRG_CSA_24hr_7	HepaRG	CYCLOSPORINE A	CSA	20	7	24	24hr	29968	PSAT1	PHH:15	2.95433	4.9769e-12	6.05689e-10	53.9877	0.427778	6.90623	SP0114_HepaRG_CSA_24hr_20uM	SP0114_HepaRG_DMSO_24hr_0uM	3	3
HepaRG_CSA_24hr_7	HepaRG	CYCLOSPORINE A	CSA	20	7	24	24hr	23550	PSD4	PHH:202	-2.11028	0.000134597	0.00170453	17.6029	0.552735	-3.81789	SP0114_HepaRG_CSA_24hr_20uM	SP0114_HepaRG_DMSO_24hr_0uM	3	3
HepaRG_CSA_24hr_7	HepaRG	CYCLOSPORINE A	CSA	20	7	24	24hr	5663	PSEN1	PHH:1	0.985649	0.00305546	0.0206928	20.2316	0.332753	2.9621	SP0114_HepaRG_CSA_24hr_20uM	SP0114_HepaRG_DMSO_24hr_0uM	3	3
HepaRG_CSA_24hr_7	HepaRG	CYCLOSPORINE A	CSA	20	7	24	24hr	11168	PSIP1	PHH:1	-0.730813	0.000411421	0.00414364	305.014	0.206874	-3.53265	SP0114_HepaRG_CSA_24hr_20uM	SP0114_HepaRG_DMSO_24hr_0uM	3	3
HepaRG_CSA_24hr_7	HepaRG	CYCLOSPORINE A	CSA	20	7	24	24hr	5682	PSMA1	PHH:177	1.48093	3.83017e-12	4.86517e-10	1248.31	0.213289	6.94331	SP0114_HepaRG_CSA_24hr_20uM	SP0114_HepaRG_DMSO_24hr_0uM	3	3
HepaRG_CSA_24hr_7	HepaRG	CYCLOSPORINE A	CSA	20	7	24	24hr	5684	PSMA3	NA	1.56904	4.63473e-05	0.000704178	664.165	0.385199	4.07332	SP0114_HepaRG_CSA_24hr_20uM	SP0114_HepaRG_DMSO_24hr_0uM	3	3
HepaRG_CSA_24hr_7	HepaRG	CYCLOSPORINE A	CSA	20	7	24	24hr	5685	PSMA4	NA	1.61017	1.53993e-05	0.000279298	77.5777	0.372475	4.3229	SP0114_HepaRG_CSA_24hr_20uM	SP0114_HepaRG_DMSO_24hr_0uM	3	3
HepaRG_CSA_24hr_7	HepaRG	CYCLOSPORINE A	CSA	20	7	24	24hr	5686	PSMA5	PHH:76	1.87141	3.02528e-05	0.000497499	230.723	0.448612	4.17155	SP0114_HepaRG_CSA_24hr_20uM	SP0114_HepaRG_DMSO_24hr_0uM	3	3
HepaRG_CSA_24hr_7	HepaRG	CYCLOSPORINE A	CSA	20	7	24	24hr	5687	PSMA6	NA	1.852	6.77539e-12	7.83258e-10	208.042	0.269879	6.86231	SP0114_HepaRG_CSA_24hr_20uM	SP0114_HepaRG_DMSO_24hr_0uM	3	3
HepaRG_CSA_24hr_7	HepaRG	CYCLOSPORINE A	CSA	20	7	24	24hr	5689	PSMB1	PHH:177	1.26916	0.000320156	0.00339695	232.056	0.352699	3.59842	SP0114_HepaRG_CSA_24hr_20uM	SP0114_HepaRG_DMSO_24hr_0uM	3	3
HepaRG_CSA_24hr_7	HepaRG	CYCLOSPORINE A	CSA	20	7	24	24hr	5690	PSMB2	NA	1.97503	1.17236e-06	3.10002e-05	201.092	0.406364	4.86025	SP0114_HepaRG_CSA_24hr_20uM	SP0114_HepaRG_DMSO_24hr_0uM	3	3
HepaRG_CSA_24hr_7	HepaRG	CYCLOSPORINE A	CSA	20	7	24	24hr	5691	PSMB3	NA	1.91482	0.00179916	0.0136422	23.4739	0.613425	3.12153	SP0114_HepaRG_CSA_24hr_20uM	SP0114_HepaRG_DMSO_24hr_0uM	3	3
HepaRG_CSA_24hr_7	HepaRG	CYCLOSPORINE A	CSA	20	7	24	24hr	5692	PSMB4	NA	1.83169	4.72703e-08	1.79775e-06	770.308	0.335396	5.46128	SP0114_HepaRG_CSA_24hr_20uM	SP0114_HepaRG_DMSO_24hr_0uM	3	3
HepaRG_CSA_24hr_7	HepaRG	CYCLOSPORINE A	CSA	20	7	24	24hr	5695	PSMB7	NA	2.8871	1.64872e-06	4.20648e-05	10.206	0.602444	4.79231	SP0114_HepaRG_CSA_24hr_20uM	SP0114_HepaRG_DMSO_24hr_0uM	3	3
HepaRG_CSA_24hr_7	HepaRG	CYCLOSPORINE A	CSA	20	7	24	24hr	5698	PSMB9	PHH:26	-0.831397	0.00425669	0.0266344	138.589	0.290852	-2.85849	SP0114_HepaRG_CSA_24hr_20uM	SP0114_HepaRG_DMSO_24hr_0uM	3	3
HepaRG_CSA_24hr_7	HepaRG	CYCLOSPORINE A	CSA	20	7	24	24hr	5700	PSMC1	NA	2.23762	0.000218546	0.00246726	9.07148	0.605327	3.69655	SP0114_HepaRG_CSA_24hr_20uM	SP0114_HepaRG_DMSO_24hr_0uM	3	3
HepaRG_CSA_24hr_7	HepaRG	CYCLOSPORINE A	CSA	20	7	24	24hr	5701	PSMC2	PHH:24	0.948951	2.75983e-07	8.81553e-06	279.749	0.184651	5.13915	SP0114_HepaRG_CSA_24hr_20uM	SP0114_HepaRG_DMSO_24hr_0uM	3	3
HepaRG_CSA_24hr_7	HepaRG	CYCLOSPORINE A	CSA	20	7	24	24hr	5702	PSMC3	PHH:97	1.95454	4.06503e-06	8.97848e-05	19.8538	0.42416	4.60803	SP0114_HepaRG_CSA_24hr_20uM	SP0114_HepaRG_DMSO_24hr_0uM	3	3
HepaRG_CSA_24hr_7	HepaRG	CYCLOSPORINE A	CSA	20	7	24	24hr	5704	PSMC4	PHH:200	2.56463	1.28763e-08	5.93578e-07	23.7065	0.450908	5.6877	SP0114_HepaRG_CSA_24hr_20uM	SP0114_HepaRG_DMSO_24hr_0uM	3	3
HepaRG_CSA_24hr_7	HepaRG	CYCLOSPORINE A	CSA	20	7	24	24hr	5705	PSMC5	NA	1.71333	1.66829e-11	1.7206e-09	185.055	0.254488	6.73245	SP0114_HepaRG_CSA_24hr_20uM	SP0114_HepaRG_DMSO_24hr_0uM	3	3
HepaRG_CSA_24hr_7	HepaRG	CYCLOSPORINE A	CSA	20	7	24	24hr	5706	PSMC6	NA	2.07685	3.9718e-06	8.78851e-05	31.0355	0.450231	4.61285	SP0114_HepaRG_CSA_24hr_20uM	SP0114_HepaRG_DMSO_24hr_0uM	3	3
HepaRG_CSA_24hr_7	HepaRG	CYCLOSPORINE A	CSA	20	7	24	24hr	5716	PSMD10	PHH:387	1.55089	0.000739829	0.00680553	18.4422	0.459609	3.37438	SP0114_HepaRG_CSA_24hr_20uM	SP0114_HepaRG_DMSO_24hr_0uM	3	3
HepaRG_CSA_24hr_7	HepaRG	CYCLOSPORINE A	CSA	20	7	24	24hr	5718	PSMD12	PHH:8	1.51555	4.87469e-18	2.373e-15	424.724	0.175082	8.65627	SP0114_HepaRG_CSA_24hr_20uM	SP0114_HepaRG_DMSO_24hr_0uM	3	3
HepaRG_CSA_24hr_7	HepaRG	CYCLOSPORINE A	CSA	20	7	24	24hr	5719	PSMD13	PHH:246	2.15177	1.91816e-05	0.000333485	15.3433	0.503431	4.27421	SP0114_HepaRG_CSA_24hr_20uM	SP0114_HepaRG_DMSO_24hr_0uM	3	3
HepaRG_CSA_24hr_7	HepaRG	CYCLOSPORINE A	CSA	20	7	24	24hr	10213	PSMD14	PHH:177	2.28584	1.1436e-08	5.47935e-07	63.7309	0.400468	5.70793	SP0114_HepaRG_CSA_24hr_20uM	SP0114_HepaRG_DMSO_24hr_0uM	3	3
HepaRG_CSA_24hr_7	HepaRG	CYCLOSPORINE A	CSA	20	7	24	24hr	5708	PSMD2	PHH:101	2.39545	0.000256664	0.00282935	7.19661	0.655297	3.65552	SP0114_HepaRG_CSA_24hr_20uM	SP0114_HepaRG_DMSO_24hr_0uM	3	3
HepaRG_CSA_24hr_7	HepaRG	CYCLOSPORINE A	CSA	20	7	24	24hr	5710	PSMD4	PHH:120	0.898846	8.16123e-07	2.26763e-05	244.658	0.182267	4.93147	SP0114_HepaRG_CSA_24hr_20uM	SP0114_HepaRG_DMSO_24hr_0uM	3	3
HepaRG_CSA_24hr_7	HepaRG	CYCLOSPORINE A	CSA	20	7	24	24hr	9861	PSMD6	PHH:177	2.79032	5.92167e-06	0.000125333	8.14551	0.616077	4.52917	SP0114_HepaRG_CSA_24hr_20uM	SP0114_HepaRG_DMSO_24hr_0uM	3	3
HepaRG_CSA_24hr_7	HepaRG	CYCLOSPORINE A	CSA	20	7	24	24hr	5713	PSMD7	PHH:76	1.79385	3.03165e-10	2.26351e-08	203.009	0.284867	6.29715	SP0114_HepaRG_CSA_24hr_20uM	SP0114_HepaRG_DMSO_24hr_0uM	3	3
HepaRG_CSA_24hr_7	HepaRG	CYCLOSPORINE A	CSA	20	7	24	24hr	5714	PSMD8	NA	2.12893	6.04272e-09	3.15622e-07	47.181	0.366075	5.81557	SP0114_HepaRG_CSA_24hr_20uM	SP0114_HepaRG_DMSO_24hr_0uM	3	3
HepaRG_CSA_24hr_7	HepaRG	CYCLOSPORINE A	CSA	20	7	24	24hr	23198	PSME4	PHH:7	0.856164	0.00323715	0.0216492	204.623	0.29079	2.94427	SP0114_HepaRG_CSA_24hr_20uM	SP0114_HepaRG_DMSO_24hr_0uM	3	3
HepaRG_CSA_24hr_7	HepaRG	CYCLOSPORINE A	CSA	20	7	24	24hr	9491	PSMF1	NA	0.980932	0.00816866	0.0432416	50.7195	0.37086	2.64502	SP0114_HepaRG_CSA_24hr_20uM	SP0114_HepaRG_DMSO_24hr_0uM	3	3
HepaRG_CSA_24hr_7	HepaRG	CYCLOSPORINE A	CSA	20	7	24	24hr	84722	PSRC1	PHH:1	-3.05109	0.000138491	0.00173208	8.67583	0.800632	-3.81085	SP0114_HepaRG_CSA_24hr_20uM	SP0114_HepaRG_DMSO_24hr_0uM	3	3
HepaRG_CSA_24hr_7	HepaRG	CYCLOSPORINE A	CSA	20	7	24	24hr	5727	PTCH1	NA	-1.09273	0.00453823	0.0279506	41.9549	0.385021	-2.8381	SP0114_HepaRG_CSA_24hr_20uM	SP0114_HepaRG_DMSO_24hr_0uM	3	3
HepaRG_CSA_24hr_7	HepaRG	CYCLOSPORINE A	CSA	20	7	24	24hr	10728	PTGES3	PHH:1	1.64824	4.39838e-07	1.32169e-05	83.2159	0.32633	5.05085	SP0114_HepaRG_CSA_24hr_20uM	SP0114_HepaRG_DMSO_24hr_0uM	3	3
HepaRG_CSA_24hr_7	HepaRG	CYCLOSPORINE A	CSA	20	7	24	24hr	145482	PTGR2	PHH:79	-0.847457	0.00567889	0.0328949	34.7344	0.30641	-2.76577	SP0114_HepaRG_CSA_24hr_20uM	SP0114_HepaRG_DMSO_24hr_0uM	3	3
HepaRG_CSA_24hr_7	HepaRG	CYCLOSPORINE A	CSA	20	7	24	24hr	5744	PTHLH	PHH:29	3.63091	0.000216076	0.00244293	3.16897	0.981476	3.69944	SP0114_HepaRG_CSA_24hr_20uM	SP0114_HepaRG_DMSO_24hr_0uM	3	3
HepaRG_CSA_24hr_7	HepaRG	CYCLOSPORINE A	CSA	20	7	24	24hr	2185	PTK2B	NA	-2.0341	0.00296516	0.0202276	6.98649	0.684577	-2.97133	SP0114_HepaRG_CSA_24hr_20uM	SP0114_HepaRG_DMSO_24hr_0uM	3	3
HepaRG_CSA_24hr_7	HepaRG	CYCLOSPORINE A	CSA	20	7	24	24hr	7803	PTP4A1	PHH:4	-1.11511	0.00316758	0.0212628	1722.33	0.377878	-2.95099	SP0114_HepaRG_CSA_24hr_20uM	SP0114_HepaRG_DMSO_24hr_0uM	3	3
HepaRG_CSA_24hr_7	HepaRG	CYCLOSPORINE A	CSA	20	7	24	24hr	8073	PTP4A2	PHH:4	1.23143	0.000103027	0.00135991	96.7429	0.317105	3.88335	SP0114_HepaRG_CSA_24hr_20uM	SP0114_HepaRG_DMSO_24hr_0uM	3	3
HepaRG_CSA_24hr_7	HepaRG	CYCLOSPORINE A	CSA	20	7	24	24hr	5794	PTPRH	PHH:1	2.4722	0.00359164	0.023387	2.98698	0.848979	2.91196	SP0114_HepaRG_CSA_24hr_20uM	SP0114_HepaRG_DMSO_24hr_0uM	3	3
HepaRG_CSA_24hr_7	HepaRG	CYCLOSPORINE A	CSA	20	7	24	24hr	5796	PTPRK	PHH:267	1.3212	0.00065179	0.00613479	30.1619	0.387551	3.40909	SP0114_HepaRG_CSA_24hr_20uM	SP0114_HepaRG_DMSO_24hr_0uM	3	3
HepaRG_CSA_24hr_7	HepaRG	CYCLOSPORINE A	CSA	20	7	24	24hr	51651	PTRH2	NA	1.96307	1.77349e-05	0.00031235	193.349	0.457417	4.29165	SP0114_HepaRG_CSA_24hr_20uM	SP0114_HepaRG_DMSO_24hr_0uM	3	3
HepaRG_CSA_24hr_7	HepaRG	CYCLOSPORINE A	CSA	20	7	24	24hr	5817	PVR	PHH:2	0.849729	0.00670344	0.0372712	55.086	0.313411	2.71123	SP0114_HepaRG_CSA_24hr_20uM	SP0114_HepaRG_DMSO_24hr_0uM	3	3
HepaRG_CSA_24hr_7	HepaRG	CYCLOSPORINE A	CSA	20	7	24	24hr	11137	PWP1	PHH:69	1.43778	5.33661e-05	0.000793968	26.8348	0.355854	4.04037	SP0114_HepaRG_CSA_24hr_20uM	SP0114_HepaRG_DMSO_24hr_0uM	3	3
HepaRG_CSA_24hr_7	HepaRG	CYCLOSPORINE A	CSA	20	7	24	24hr	90780	PYGO2	NA	-1.30458	0.00288768	0.0198661	14.9813	0.437859	-2.97945	SP0114_HepaRG_CSA_24hr_20uM	SP0114_HepaRG_DMSO_24hr_0uM	3	3
HepaRG_CSA_24hr_7	HepaRG	CYCLOSPORINE A	CSA	20	7	24	24hr	79912	PYROXD1	PHH:367	1.56664	0.00559379	0.0325552	6.73548	0.565433	2.77069	SP0114_HepaRG_CSA_24hr_20uM	SP0114_HepaRG_DMSO_24hr_0uM	3	3
HepaRG_CSA_24hr_7	HepaRG	CYCLOSPORINE A	CSA	20	7	24	24hr	84795	PYROXD2	PHH:1	-2.58504	0.00263245	0.0183847	7.72188	0.859478	-3.00769	SP0114_HepaRG_CSA_24hr_20uM	SP0114_HepaRG_DMSO_24hr_0uM	3	3
HepaRG_CSA_24hr_7	HepaRG	CYCLOSPORINE A	CSA	20	7	24	24hr	91300	R3HDM4	PHH:2	1.20835	0.00305759	0.0206957	16.7486	0.407966	2.96189	SP0114_HepaRG_CSA_24hr_20uM	SP0114_HepaRG_DMSO_24hr_0uM	3	3
HepaRG_CSA_24hr_7	HepaRG	CYCLOSPORINE A	CSA	20	7	24	24hr	10890	RAB10	PHH:1	0.807479	0.00355302	0.0232224	318.582	0.276976	2.91534	SP0114_HepaRG_CSA_24hr_20uM	SP0114_HepaRG_DMSO_24hr_0uM	3	3
HepaRG_CSA_24hr_7	HepaRG	CYCLOSPORINE A	CSA	20	7	24	24hr	51552	RAB14	PHH:5	0.900383	0.00494541	0.0297949	53.1729	0.320356	2.81057	SP0114_HepaRG_CSA_24hr_20uM	SP0114_HepaRG_DMSO_24hr_0uM	3	3
HepaRG_CSA_24hr_7	HepaRG	CYCLOSPORINE A	CSA	20	7	24	24hr	55647	RAB20	PHH:200	-1.03807	0.00392771	0.0251021	20.1759	0.359951	-2.88391	SP0114_HepaRG_CSA_24hr_20uM	SP0114_HepaRG_DMSO_24hr_0uM	3	3
HepaRG_CSA_24hr_7	HepaRG	CYCLOSPORINE A	CSA	20	7	24	24hr	23011	RAB21	PHH:10	1.53408	7.65807e-10	5.09283e-08	64.1133	0.249369	6.15186	SP0114_HepaRG_CSA_24hr_20uM	SP0114_HepaRG_DMSO_24hr_0uM	3	3
HepaRG_CSA_24hr_7	HepaRG	CYCLOSPORINE A	CSA	20	7	24	24hr	51715	RAB23	PHH:5	1.48383	0.00903937	0.0463197	7.23602	0.568394	2.61056	SP0114_HepaRG_CSA_24hr_20uM	SP0114_HepaRG_DMSO_24hr_0uM	3	3
HepaRG_CSA_24hr_7	HepaRG	CYCLOSPORINE A	CSA	20	7	24	24hr	25837	RAB26	PHH:31	-3.07261	0.000138736	0.00173208	8.31802	0.806371	-3.81041	SP0114_HepaRG_CSA_24hr_20uM	SP0114_HepaRG_DMSO_24hr_0uM	3	3
HepaRG_CSA_24hr_7	HepaRG	CYCLOSPORINE A	CSA	20	7	24	24hr	22930	RAB3GAP1	PHH:2	1.85901	1.457e-07	4.96686e-06	26.9993	0.353564	5.25791	SP0114_HepaRG_CSA_24hr_20uM	SP0114_HepaRG_DMSO_24hr_0uM	3	3
HepaRG_CSA_24hr_7	HepaRG	CYCLOSPORINE A	CSA	20	7	24	24hr	5868	RAB5A	PHH:4	1.59473	1.33948e-06	3.49068e-05	115.928	0.329912	4.8338	SP0114_HepaRG_CSA_24hr_20uM	SP0114_HepaRG_DMSO_24hr_0uM	3	3
HepaRG_CSA_24hr_7	HepaRG	CYCLOSPORINE A	CSA	20	7	24	24hr	55969	RAB5IF	NA	1.55977	0.000165003	0.00198232	83.8774	0.414025	3.76733	SP0114_HepaRG_CSA_24hr_20uM	SP0114_HepaRG_DMSO_24hr_0uM	3	3
HepaRG_CSA_24hr_7	HepaRG	CYCLOSPORINE A	CSA	20	7	24	24hr	5870	RAB6A	PHH:1	1.00182	1.41439e-08	6.49551e-07	172.764	0.176637	5.67164	SP0114_HepaRG_CSA_24hr_20uM	SP0114_HepaRG_DMSO_24hr_0uM	3	3
HepaRG_CSA_24hr_7	HepaRG	CYCLOSPORINE A	CSA	20	7	24	24hr	7879	RAB7A	PHH:1	0.366388	0.0090879	0.0464705	426.392	0.140447	2.60873	SP0114_HepaRG_CSA_24hr_20uM	SP0114_HepaRG_DMSO_24hr_0uM	3	3
HepaRG_CSA_24hr_7	HepaRG	CYCLOSPORINE A	CSA	20	7	24	24hr	338382	RAB7B	PHH:2	-4.73045	0.00542047	0.0318374	1.09579	1.70104	-2.78092	SP0114_HepaRG_CSA_24hr_20uM	SP0114_HepaRG_DMSO_24hr_0uM	3	3
HepaRG_CSA_24hr_7	HepaRG	CYCLOSPORINE A	CSA	20	7	24	24hr	9135	RABEP1	NA	0.961488	0.0086598	0.0449478	31.79	0.366253	2.6252	SP0114_HepaRG_CSA_24hr_20uM	SP0114_HepaRG_DMSO_24hr_0uM	3	3
HepaRG_CSA_24hr_7	HepaRG	CYCLOSPORINE A	CSA	20	7	24	24hr	27342	RABGEF1	PHH:398	1.72347	0.00159658	0.0124954	9.26386	0.546002	3.15653	SP0114_HepaRG_CSA_24hr_20uM	SP0114_HepaRG_DMSO_24hr_0uM	3	3
HepaRG_CSA_24hr_7	HepaRG	CYCLOSPORINE A	CSA	20	7	24	24hr	5876	RABGGTB	PHH:76	0.804392	6.20808e-05	0.000898363	1594.69	0.200859	4.00476	SP0114_HepaRG_CSA_24hr_20uM	SP0114_HepaRG_DMSO_24hr_0uM	3	3
HepaRG_CSA_24hr_7	HepaRG	CYCLOSPORINE A	CSA	20	7	24	24hr	285282	RABL3	PHH:1	0.699681	0.00322264	0.0215847	46.5621	0.237529	2.94566	SP0114_HepaRG_CSA_24hr_20uM	SP0114_HepaRG_DMSO_24hr_0uM	3	3
HepaRG_CSA_24hr_7	HepaRG	CYCLOSPORINE A	CSA	20	7	24	24hr	10399	RACK1	NA	1.31218	5.44568e-05	0.000804295	359.09	0.325149	4.03563	SP0114_HepaRG_CSA_24hr_20uM	SP0114_HepaRG_DMSO_24hr_0uM	3	3
HepaRG_CSA_24hr_7	HepaRG	CYCLOSPORINE A	CSA	20	7	24	24hr	5886	RAD23A	PHH:75	0.699999	0.00070578	0.00654675	144.565	0.206653	3.38732	SP0114_HepaRG_CSA_24hr_20uM	SP0114_HepaRG_DMSO_24hr_0uM	3	3
HepaRG_CSA_24hr_7	HepaRG	CYCLOSPORINE A	CSA	20	7	24	24hr	5887	RAD23B	NA	1.07723	0.000305464	0.00327244	124.318	0.298351	3.61062	SP0114_HepaRG_CSA_24hr_20uM	SP0114_HepaRG_DMSO_24hr_0uM	3	3
HepaRG_CSA_24hr_7	HepaRG	CYCLOSPORINE A	CSA	20	7	24	24hr	729475	RAD51AP2	NA	-3.29692	0.00892538	0.0459483	4.02014	1.26082	-2.6149	SP0114_HepaRG_CSA_24hr_20uM	SP0114_HepaRG_DMSO_24hr_0uM	3	3
HepaRG_CSA_24hr_7	HepaRG	CYCLOSPORINE A	CSA	20	7	24	24hr	8480	RAE1	PHH:19	1.31725	0.00212533	0.0156003	13.6995	0.428774	3.07214	SP0114_HepaRG_CSA_24hr_20uM	SP0114_HepaRG_DMSO_24hr_0uM	3	3
HepaRG_CSA_24hr_7	HepaRG	CYCLOSPORINE A	CSA	20	7	24	24hr	154064	RAET1L	NA	3.41876	0.00118251	0.00975673	2.28782	1.05418	3.24307	SP0114_HepaRG_CSA_24hr_20uM	SP0114_HepaRG_DMSO_24hr_0uM	3	3
HepaRG_CSA_24hr_7	HepaRG	CYCLOSPORINE A	CSA	20	7	24	24hr	83640	RAMAC	NA	0.941415	0.00759256	0.0407472	72.6019	0.352633	2.66967	SP0114_HepaRG_CSA_24hr_20uM	SP0114_HepaRG_DMSO_24hr_0uM	3	3
HepaRG_CSA_24hr_7	HepaRG	CYCLOSPORINE A	CSA	20	7	24	24hr	5901	RAN	PHH:24	0.921764	0.00448808	0.027754	173.36	0.324376	2.84165	SP0114_HepaRG_CSA_24hr_20uM	SP0114_HepaRG_DMSO_24hr_0uM	3	3
HepaRG_CSA_24hr_7	HepaRG	CYCLOSPORINE A	CSA	20	7	24	24hr	202151	RANBP3L	NA	-3.95199	1.82894e-07	6.09812e-06	14.5575	0.757676	-5.21593	SP0114_HepaRG_CSA_24hr_20uM	SP0114_HepaRG_DMSO_24hr_0uM	3	3
HepaRG_CSA_24hr_7	HepaRG	CYCLOSPORINE A	CSA	20	7	24	24hr	10048	RANBP9	PHH:4	0.913438	0.000277323	0.00301341	38.9051	0.251248	3.63561	SP0114_HepaRG_CSA_24hr_20uM	SP0114_HepaRG_DMSO_24hr_0uM	3	3
HepaRG_CSA_24hr_7	HepaRG	CYCLOSPORINE A	CSA	20	7	24	24hr	5905	RANGAP1	PHH:108	1.3968	0.00208933	0.0153756	26.0435	0.453913	3.07723	SP0114_HepaRG_CSA_24hr_20uM	SP0114_HepaRG_DMSO_24hr_0uM	3	3
HepaRG_CSA_24hr_7	HepaRG	CYCLOSPORINE A	CSA	20	7	24	24hr	5910	RAP1GDS1	NA	1.15817	0.000213462	0.00242313	58.4624	0.312804	3.70253	SP0114_HepaRG_CSA_24hr_20uM	SP0114_HepaRG_DMSO_24hr_0uM	3	3
HepaRG_CSA_24hr_7	HepaRG	CYCLOSPORINE A	CSA	20	7	24	24hr	11069	RAPGEF4	PHH:254	-1.48053	0.000490353	0.00482088	35.1217	0.424712	-3.48597	SP0114_HepaRG_CSA_24hr_20uM	SP0114_HepaRG_DMSO_24hr_0uM	3	3
HepaRG_CSA_24hr_7	HepaRG	CYCLOSPORINE A	CSA	20	7	24	24hr	5914	RARA	PHH:18	-1.26061	4.41959e-06	9.65645e-05	69.53	0.274607	-4.59061	SP0114_HepaRG_CSA_24hr_20uM	SP0114_HepaRG_DMSO_24hr_0uM	3	3
HepaRG_CSA_24hr_7	HepaRG	CYCLOSPORINE A	CSA	20	7	24	24hr	5918	RARRES1	PHH:90	-1.58318	4.33249e-07	1.30511e-05	38.4798	0.31327	-5.05374	SP0114_HepaRG_CSA_24hr_20uM	SP0114_HepaRG_DMSO_24hr_0uM	3	3
HepaRG_CSA_24hr_7	HepaRG	CYCLOSPORINE A	CSA	20	7	24	24hr	5919	RARRES2	PHH:9	-0.831021	0.0061893	0.0351488	688.791	0.303561	-2.73758	SP0114_HepaRG_CSA_24hr_20uM	SP0114_HepaRG_DMSO_24hr_0uM	3	3
HepaRG_CSA_24hr_7	HepaRG	CYCLOSPORINE A	CSA	20	7	24	24hr	57038	RARS2	NA	1.51523	0.000158062	0.00191404	20.1942	0.401062	3.77805	SP0114_HepaRG_CSA_24hr_20uM	SP0114_HepaRG_DMSO_24hr_0uM	3	3
HepaRG_CSA_24hr_7	HepaRG	CYCLOSPORINE A	CSA	20	7	24	24hr	153020	RASGEF1B	PHH:1	-1.62763	1.99571e-06	4.89674e-05	43.9165	0.34238	-4.75386	SP0114_HepaRG_CSA_24hr_20uM	SP0114_HepaRG_DMSO_24hr_0uM	3	3
HepaRG_CSA_24hr_7	HepaRG	CYCLOSPORINE A	CSA	20	7	24	24hr	11186	RASSF1	PHH:19	1.19061	4.39178e-08	1.69676e-06	105.772	0.21749	5.47433	SP0114_HepaRG_CSA_24hr_20uM	SP0114_HepaRG_DMSO_24hr_0uM	3	3
HepaRG_CSA_24hr_7	HepaRG	CYCLOSPORINE A	CSA	20	7	24	24hr	83593	RASSF5	PHH:242	-1.49462	0.000979638	0.00846273	15.463	0.453421	-3.29631	SP0114_HepaRG_CSA_24hr_20uM	SP0114_HepaRG_DMSO_24hr_0uM	3	3
HepaRG_CSA_24hr_7	HepaRG	CYCLOSPORINE A	CSA	20	7	24	24hr	8045	RASSF7	PHH:140	-1.62999	7.64367e-07	2.13847e-05	22.9545	0.329674	-4.94425	SP0114_HepaRG_CSA_24hr_20uM	SP0114_HepaRG_DMSO_24hr_0uM	3	3
HepaRG_CSA_24hr_7	HepaRG	CYCLOSPORINE A	CSA	20	7	24	24hr	10616	RBCK1	PHH:16	2.26106	2.79688e-09	1.60557e-07	37.1513	0.380451	5.9431	SP0114_HepaRG_CSA_24hr_20uM	SP0114_HepaRG_DMSO_24hr_0uM	3	3
HepaRG_CSA_24hr_7	HepaRG	CYCLOSPORINE A	CSA	20	7	24	24hr	5933	RBL1	NA	-1.70337	0.000186697	0.00217843	15.5837	0.45589	-3.73637	SP0114_HepaRG_CSA_24hr_20uM	SP0114_HepaRG_DMSO_24hr_0uM	3	3
HepaRG_CSA_24hr_7	HepaRG	CYCLOSPORINE A	CSA	20	7	24	24hr	23029	RBM34	NA	1.52632	1.66738e-08	7.41756e-07	75.7356	0.270462	5.64339	SP0114_HepaRG_CSA_24hr_20uM	SP0114_HepaRG_DMSO_24hr_0uM	3	3
HepaRG_CSA_24hr_7	HepaRG	CYCLOSPORINE A	CSA	20	7	24	24hr	55544	RBM38	PHH:3	-1.43446	0.00404769	0.0256962	8.64905	0.499043	-2.87442	SP0114_HepaRG_CSA_24hr_20uM	SP0114_HepaRG_DMSO_24hr_0uM	3	3
HepaRG_CSA_24hr_7	HepaRG	CYCLOSPORINE A	CSA	20	7	24	24hr	83758	RBP5	PHH:11	-2.28704	0.000365736	0.00379132	38.2809	0.641769	-3.56365	SP0114_HepaRG_CSA_24hr_20uM	SP0114_HepaRG_DMSO_24hr_0uM	3	3
HepaRG_CSA_24hr_7	HepaRG	CYCLOSPORINE A	CSA	20	7	24	24hr	348093	RBPMS2	PHH:2	-0.985692	0.00561134	0.0326122	69.1785	0.355888	-2.76967	SP0114_HepaRG_CSA_24hr_20uM	SP0114_HepaRG_DMSO_24hr_0uM	3	3
HepaRG_CSA_24hr_7	HepaRG	CYCLOSPORINE A	CSA	20	7	24	24hr	1102	RCBTB2	PHH:364	-4.66486	0.00192146	0.014355	1.51073	1.50377	-3.10211	SP0114_HepaRG_CSA_24hr_20uM	SP0114_HepaRG_DMSO_24hr_0uM	3	3
HepaRG_CSA_24hr_7	HepaRG	CYCLOSPORINE A	CSA	20	7	24	24hr	5954	RCN1	NA	1.23569	3.0577e-13	5.02868e-11	1045.14	0.169462	7.29183	SP0114_HepaRG_CSA_24hr_20uM	SP0114_HepaRG_DMSO_24hr_0uM	3	3
HepaRG_CSA_24hr_7	HepaRG	CYCLOSPORINE A	CSA	20	7	24	24hr	5955	RCN2	PHH:6	-0.559424	0.00294226	0.0201391	161.523	0.188123	-2.97371	SP0114_HepaRG_CSA_24hr_20uM	SP0114_HepaRG_DMSO_24hr_0uM	3	3
HepaRG_CSA_24hr_7	HepaRG	CYCLOSPORINE A	CSA	20	7	24	24hr	157506	RDH10	PHH:116	-1.54601	6.34803e-07	1.83505e-05	98.5333	0.310424	-4.98032	SP0114_HepaRG_CSA_24hr_20uM	SP0114_HepaRG_DMSO_24hr_0uM	3	3
HepaRG_CSA_24hr_7	HepaRG	CYCLOSPORINE A	CSA	20	7	24	24hr	8608	RDH16	PHH:382	-4.01343	2.89175e-08	1.19703e-06	84.902	0.723418	-5.54787	SP0114_HepaRG_CSA_24hr_20uM	SP0114_HepaRG_DMSO_24hr_0uM	3	3
HepaRG_CSA_24hr_7	HepaRG	CYCLOSPORINE A	CSA	20	7	24	24hr	201299	RDM1	PHH:1	-2.16642	0.00203881	0.0150927	9.26695	0.702354	-3.08452	SP0114_HepaRG_CSA_24hr_20uM	SP0114_HepaRG_DMSO_24hr_0uM	3	3
HepaRG_CSA_24hr_7	HepaRG	CYCLOSPORINE A	CSA	20	7	24	24hr	8434	RECK	PHH:21	-1.35554	6.76841e-05	0.000965669	81.3543	0.340222	-3.98428	SP0114_HepaRG_CSA_24hr_20uM	SP0114_HepaRG_DMSO_24hr_0uM	3	3
HepaRG_CSA_24hr_7	HepaRG	CYCLOSPORINE A	CSA	20	7	24	24hr	7905	REEP5	NA	1.00354	0.00863949	0.0449092	53.372	0.382155	2.626	SP0114_HepaRG_CSA_24hr_20uM	SP0114_HepaRG_DMSO_24hr_0uM	3	3
HepaRG_CSA_24hr_7	HepaRG	CYCLOSPORINE A	CSA	20	7	24	24hr	5971	RELB	PHH:136	1.66815	0.00819602	0.0432789	5.77529	0.630947	2.64389	SP0114_HepaRG_CSA_24hr_20uM	SP0114_HepaRG_DMSO_24hr_0uM	3	3
HepaRG_CSA_24hr_7	HepaRG	CYCLOSPORINE A	CSA	20	7	24	24hr	54463	RETREG1	PHH:205	1.90211	1.77817e-06	4.4897e-05	31.9057	0.398171	4.77713	SP0114_HepaRG_CSA_24hr_20uM	SP0114_HepaRG_DMSO_24hr_0uM	3	3
HepaRG_CSA_24hr_7	HepaRG	CYCLOSPORINE A	CSA	20	7	24	24hr	25996	REXO2	PHH:32	1.47395	0.00180585	0.0136787	14.5013	0.472355	3.12043	SP0114_HepaRG_CSA_24hr_20uM	SP0114_HepaRG_DMSO_24hr_0uM	3	3
HepaRG_CSA_24hr_7	HepaRG	CYCLOSPORINE A	CSA	20	7	24	24hr	23180	RFTN1	PHH:49	-1.49735	5.94453e-09	3.11832e-07	166.468	0.257351	-5.81831	SP0114_HepaRG_CSA_24hr_20uM	SP0114_HepaRG_DMSO_24hr_0uM	3	3
HepaRG_CSA_24hr_7	HepaRG	CYCLOSPORINE A	CSA	20	7	24	24hr	9104	RGN	PHH:11	-3.13245	1.00092e-06	2.69495e-05	9.74731	0.640392	-4.89146	SP0114_HepaRG_CSA_24hr_20uM	SP0114_HepaRG_DMSO_24hr_0uM	3	3
HepaRG_CSA_24hr_7	HepaRG	CYCLOSPORINE A	CSA	20	7	24	24hr	6001	RGS10	PHH:1	1.23742	0.000127286	0.00162718	47.9505	0.322947	3.83165	SP0114_HepaRG_CSA_24hr_20uM	SP0114_HepaRG_DMSO_24hr_0uM	3	3
HepaRG_CSA_24hr_7	HepaRG	CYCLOSPORINE A	CSA	20	7	24	24hr	5997	RGS2	PHH:1	-1.22719	0.00833699	0.0437144	70.8275	0.465179	-2.63811	SP0114_HepaRG_CSA_24hr_20uM	SP0114_HepaRG_DMSO_24hr_0uM	3	3
HepaRG_CSA_24hr_7	HepaRG	CYCLOSPORINE A	CSA	20	7	24	24hr	401190	RGS7BP	NA	-5.35593	0.000751104	0.00687805	1.43508	1.5892	-3.37021	SP0114_HepaRG_CSA_24hr_20uM	SP0114_HepaRG_DMSO_24hr_0uM	3	3
HepaRG_CSA_24hr_7	HepaRG	CYCLOSPORINE A	CSA	20	7	24	24hr	84236	RHBDD1	PHH:15	1.70479	0.00140467	0.0112762	9.33942	0.5338	3.19369	SP0114_HepaRG_CSA_24hr_20uM	SP0114_HepaRG_DMSO_24hr_0uM	3	3
HepaRG_CSA_24hr_7	HepaRG	CYCLOSPORINE A	CSA	20	7	24	24hr	25807	RHBDD3	PHH:2	2.09164	0.00036573	0.00379132	8.9503	0.586936	3.56365	SP0114_HepaRG_CSA_24hr_20uM	SP0114_HepaRG_DMSO_24hr_0uM	3	3
HepaRG_CSA_24hr_7	HepaRG	CYCLOSPORINE A	CSA	20	7	24	24hr	6009	RHEB	PHH:4	1.32269	1.82362e-06	4.59058e-05	569.052	0.277176	4.77205	SP0114_HepaRG_CSA_24hr_20uM	SP0114_HepaRG_DMSO_24hr_0uM	3	3
HepaRG_CSA_24hr_7	HepaRG	CYCLOSPORINE A	CSA	20	7	24	24hr	22836	RHOBTB3	PHH:6	-0.769474	0.00340566	0.022501	80.8637	0.262751	-2.92853	SP0114_HepaRG_CSA_24hr_20uM	SP0114_HepaRG_DMSO_24hr_0uM	3	3
HepaRG_CSA_24hr_7	HepaRG	CYCLOSPORINE A	CSA	20	7	24	24hr	23433	RHOQ	PHH:251	1.26803	0.000169395	0.00201914	32.108	0.337174	3.76076	SP0114_HepaRG_CSA_24hr_20uM	SP0114_HepaRG_DMSO_24hr_0uM	3	3
HepaRG_CSA_24hr_7	HepaRG	CYCLOSPORINE A	CSA	20	7	24	24hr	58480	RHOU	PHH:66	-0.606271	0.00931429	0.0472509	305.906	0.233154	-2.6003	SP0114_HepaRG_CSA_24hr_20uM	SP0114_HepaRG_DMSO_24hr_0uM	3	3
HepaRG_CSA_24hr_7	HepaRG	CYCLOSPORINE A	CSA	20	7	24	24hr	253260	RICTOR	PHH:210	1.0479	0.000777226	0.00707997	183.777	0.311804	3.36078	SP0114_HepaRG_CSA_24hr_20uM	SP0114_HepaRG_DMSO_24hr_0uM	3	3
HepaRG_CSA_24hr_7	HepaRG	CYCLOSPORINE A	CSA	20	7	24	24hr	10247	RIDA	PHH:23	-1.21268	0.000951785	0.00826783	184.533	0.366989	-3.3044	SP0114_HepaRG_CSA_24hr_20uM	SP0114_HepaRG_DMSO_24hr_0uM	3	3
HepaRG_CSA_24hr_7	HepaRG	CYCLOSPORINE A	CSA	20	7	24	24hr	9699	RIMS2	NA	-5.12182	0.00726124	0.0395211	1.04834	1.90784	-2.68462	SP0114_HepaRG_CSA_24hr_20uM	SP0114_HepaRG_DMSO_24hr_0uM	3	3
HepaRG_CSA_24hr_7	HepaRG	CYCLOSPORINE A	CSA	20	7	24	24hr	8780	RIOK3	PHH:1	1.6165	6.3916e-05	0.000920542	70.1902	0.404341	3.99787	SP0114_HepaRG_CSA_24hr_20uM	SP0114_HepaRG_DMSO_24hr_0uM	3	3
HepaRG_CSA_24hr_7	HepaRG	CYCLOSPORINE A	CSA	20	7	24	24hr	6016	RIT1	PHH:4	1.17585	0.00404562	0.0256962	17.9597	0.40905	2.87458	SP0114_HepaRG_CSA_24hr_20uM	SP0114_HepaRG_DMSO_24hr_0uM	3	3
HepaRG_CSA_24hr_7	HepaRG	CYCLOSPORINE A	CSA	20	7	24	24hr	51132	RLIM	PHH:10	1.41082	0.000335268	0.00353571	71.7214	0.39338	3.58641	SP0114_HepaRG_CSA_24hr_20uM	SP0114_HepaRG_DMSO_24hr_0uM	3	3
HepaRG_CSA_24hr_7	HepaRG	CYCLOSPORINE A	CSA	20	7	24	24hr	55005	RMND1	PHH:245	0.715818	0.00341046	0.0225205	158.27	0.244466	2.92809	SP0114_HepaRG_CSA_24hr_20uM	SP0114_HepaRG_DMSO_24hr_0uM	3	3
HepaRG_CSA_24hr_7	HepaRG	CYCLOSPORINE A	CSA	20	7	24	24hr	64777	RMND5B	PHH:122	0.912106	0.00139147	0.0112147	41.8552	0.285353	3.19642	SP0114_HepaRG_CSA_24hr_20uM	SP0114_HepaRG_DMSO_24hr_0uM	3	3
HepaRG_CSA_24hr_7	HepaRG	CYCLOSPORINE A	CSA	20	7	24	24hr	10535	RNASEH2A	PHH:1	-2.76789	0.000355281	0.00370821	6.09245	0.775048	-3.57125	SP0114_HepaRG_CSA_24hr_20uM	SP0114_HepaRG_DMSO_24hr_0uM	3	3
HepaRG_CSA_24hr_7	HepaRG	CYCLOSPORINE A	CSA	20	7	24	24hr	8635	RNASET2	PHH:2	-0.836498	0.00334247	0.0221426	99.2313	0.285071	-2.93435	SP0114_HepaRG_CSA_24hr_20uM	SP0114_HepaRG_DMSO_24hr_0uM	3	3
HepaRG_CSA_24hr_7	HepaRG	CYCLOSPORINE A	CSA	20	7	24	24hr	9921	RNF10	PHH:1	1.35147	1.82596e-11	1.82147e-09	64.1625	0.201132	6.7193	SP0114_HepaRG_CSA_24hr_20uM	SP0114_HepaRG_DMSO_24hr_0uM	3	3
HepaRG_CSA_24hr_7	HepaRG	CYCLOSPORINE A	CSA	20	7	24	24hr	55905	RNF114	PHH:19	0.900866	0.000309049	0.00330213	77.0378	0.249714	3.60759	SP0114_HepaRG_CSA_24hr_20uM	SP0114_HepaRG_DMSO_24hr_0uM	3	3
HepaRG_CSA_24hr_7	HepaRG	CYCLOSPORINE A	CSA	20	7	24	24hr	55298	RNF121	PHH:8	0.783791	0.000941712	0.00820335	70.5417	0.236982	3.30739	SP0114_HepaRG_CSA_24hr_20uM	SP0114_HepaRG_DMSO_24hr_0uM	3	3
HepaRG_CSA_24hr_7	HepaRG	CYCLOSPORINE A	CSA	20	7	24	24hr	79589	RNF128	PHH:79	-1.23226	2.55293e-06	6.04459e-05	533.059	0.261969	-4.70386	SP0114_HepaRG_CSA_24hr_20uM	SP0114_HepaRG_DMSO_24hr_0uM	3	3
HepaRG_CSA_24hr_7	HepaRG	CYCLOSPORINE A	CSA	20	7	24	24hr	284996	RNF149	PHH:4	1.59493	1.23104e-08	5.7792e-07	41.9415	0.28004	5.69537	SP0114_HepaRG_CSA_24hr_20uM	SP0114_HepaRG_DMSO_24hr_0uM	3	3
HepaRG_CSA_24hr_7	HepaRG	CYCLOSPORINE A	CSA	20	7	24	24hr	57484	RNF150	NA	-3.40663	0.000749986	0.00687299	3.09115	1.01068	-3.37062	SP0114_HepaRG_CSA_24hr_20uM	SP0114_HepaRG_DMSO_24hr_0uM	3	3
HepaRG_CSA_24hr_7	HepaRG	CYCLOSPORINE A	CSA	20	7	24	24hr	220441	RNF152	PHH:2	-0.901938	0.00472932	0.0287754	42.1578	0.31928	-2.82491	SP0114_HepaRG_CSA_24hr_20uM	SP0114_HepaRG_DMSO_24hr_0uM	3	3
HepaRG_CSA_24hr_7	HepaRG	CYCLOSPORINE A	CSA	20	7	24	24hr	51255	RNF181	PHH:2	2.88577	0.00309971	0.020911	30.9526	0.975691	2.95767	SP0114_HepaRG_CSA_24hr_20uM	SP0114_HepaRG_DMSO_24hr_0uM	3	3
HepaRG_CSA_24hr_7	HepaRG	CYCLOSPORINE A	CSA	20	7	24	24hr	64320	RNF25	PHH:8	1.76063	3.32885e-05	0.000538724	13.2476	0.424276	4.14972	SP0114_HepaRG_CSA_24hr_20uM	SP0114_HepaRG_DMSO_24hr_0uM	3	3
HepaRG_CSA_24hr_7	HepaRG	CYCLOSPORINE A	CSA	20	7	24	24hr	10193	RNF41	PHH:15	1.65873	0.000539448	0.00523114	17.3923	0.479351	3.46036	SP0114_HepaRG_CSA_24hr_20uM	SP0114_HepaRG_DMSO_24hr_0uM	3	3
HepaRG_CSA_24hr_7	HepaRG	CYCLOSPORINE A	CSA	20	7	24	24hr	6049	RNF6	PHH:189	1.46678	2.86314e-06	6.63704e-05	77.6243	0.313388	4.6804	SP0114_HepaRG_CSA_24hr_20uM	SP0114_HepaRG_DMSO_24hr_0uM	3	3
HepaRG_CSA_24hr_7	HepaRG	CYCLOSPORINE A	CSA	20	7	24	24hr	9025	RNF8	NA	-1.9544	6.96193e-07	1.97959e-05	27.9982	0.393841	-4.96242	SP0114_HepaRG_CSA_24hr_20uM	SP0114_HepaRG_DMSO_24hr_0uM	3	3
HepaRG_CSA_24hr_7	HepaRG	CYCLOSPORINE A	CSA	20	7	24	24hr	8731	RNMT	PHH:4	1.68622	0.00749655	0.0404231	6.39503	0.63061	2.67394	SP0114_HepaRG_CSA_24hr_20uM	SP0114_HepaRG_DMSO_24hr_0uM	3	3
HepaRG_CSA_24hr_7	HepaRG	CYCLOSPORINE A	CSA	20	7	24	24hr	6095	RORA	PHH:4	-1.71987	0.00689997	0.0380139	35.4199	0.636605	-2.70163	SP0114_HepaRG_CSA_24hr_20uM	SP0114_HepaRG_DMSO_24hr_0uM	3	3
HepaRG_CSA_24hr_7	HepaRG	CYCLOSPORINE A	CSA	20	7	24	24hr	6135	RPL11	NA	1.18931	0.00636443	0.0358755	449.748	0.435903	2.72839	SP0114_HepaRG_CSA_24hr_20uM	SP0114_HepaRG_DMSO_24hr_0uM	3	3
HepaRG_CSA_24hr_7	HepaRG	CYCLOSPORINE A	CSA	20	7	24	24hr	6136	RPL12	NA	2.18591	0.000774145	0.00705719	43.3185	0.650206	3.36188	SP0114_HepaRG_CSA_24hr_20uM	SP0114_HepaRG_DMSO_24hr_0uM	3	3
HepaRG_CSA_24hr_7	HepaRG	CYCLOSPORINE A	CSA	20	7	24	24hr	23521	RPL13A	NA	1.27921	0.00129218	0.0105543	42.3799	0.397552	3.21771	SP0114_HepaRG_CSA_24hr_20uM	SP0114_HepaRG_DMSO_24hr_0uM	3	3
HepaRG_CSA_24hr_7	HepaRG	CYCLOSPORINE A	CSA	20	7	24	24hr	6139	RPL17	NA	0.772406	0.00224798	0.0162265	122.206	0.252804	3.05535	SP0114_HepaRG_CSA_24hr_20uM	SP0114_HepaRG_DMSO_24hr_0uM	3	3
HepaRG_CSA_24hr_7	HepaRG	CYCLOSPORINE A	CSA	20	7	24	24hr	6141	RPL18	NA	0.722196	0.00397802	0.0253601	222.902	0.250771	2.8799	SP0114_HepaRG_CSA_24hr_20uM	SP0114_HepaRG_DMSO_24hr_0uM	3	3
HepaRG_CSA_24hr_7	HepaRG	CYCLOSPORINE A	CSA	20	7	24	24hr	6146	RPL22	PHH:92	1.38669	0.00628248	0.0355452	327.709	0.507449	2.73266	SP0114_HepaRG_CSA_24hr_20uM	SP0114_HepaRG_DMSO_24hr_0uM	3	3
HepaRG_CSA_24hr_7	HepaRG	CYCLOSPORINE A	CSA	20	7	24	24hr	9349	RPL23	NA	1.25529	0.00453078	0.0279387	323.668	0.442217	2.83863	SP0114_HepaRG_CSA_24hr_20uM	SP0114_HepaRG_DMSO_24hr_0uM	3	3
HepaRG_CSA_24hr_7	HepaRG	CYCLOSPORINE A	CSA	20	7	24	24hr	6155	RPL27	NA	1.88425	0.000764813	0.00699307	79.367	0.559918	3.36523	SP0114_HepaRG_CSA_24hr_20uM	SP0114_HepaRG_DMSO_24hr_0uM	3	3
HepaRG_CSA_24hr_7	HepaRG	CYCLOSPORINE A	CSA	20	7	24	24hr	6158	RPL28	PHH:4	1.03976	0.00126425	0.0103678	277.932	0.322509	3.22397	SP0114_HepaRG_CSA_24hr_20uM	SP0114_HepaRG_DMSO_24hr_0uM	3	3
HepaRG_CSA_24hr_7	HepaRG	CYCLOSPORINE A	CSA	20	7	24	24hr	6122	RPL3	NA	0.815679	0.00502994	0.0301756	176.417	0.290783	2.80511	SP0114_HepaRG_CSA_24hr_20uM	SP0114_HepaRG_DMSO_24hr_0uM	3	3
HepaRG_CSA_24hr_7	HepaRG	CYCLOSPORINE A	CSA	20	7	24	24hr	6160	RPL31	PHH:9	2.42902	0.00502316	0.0301588	8.43678	0.865793	2.80554	SP0114_HepaRG_CSA_24hr_20uM	SP0114_HepaRG_DMSO_24hr_0uM	3	3
HepaRG_CSA_24hr_7	HepaRG	CYCLOSPORINE A	CSA	20	7	24	24hr	6165	RPL35A	NA	1.72287	0.00174398	0.0133029	475.163	0.550316	3.13069	SP0114_HepaRG_CSA_24hr_20uM	SP0114_HepaRG_DMSO_24hr_0uM	3	3
HepaRG_CSA_24hr_7	HepaRG	CYCLOSPORINE A	CSA	20	7	24	24hr	6166	RPL36AL	NA	1.01351	0.00180621	0.0136787	462.417	0.324802	3.12038	SP0114_HepaRG_CSA_24hr_20uM	SP0114_HepaRG_DMSO_24hr_0uM	3	3
HepaRG_CSA_24hr_7	HepaRG	CYCLOSPORINE A	CSA	20	7	24	24hr	6169	RPL38	NA	1.45745	0.00142651	0.011399	73.4559	0.456992	3.18923	SP0114_HepaRG_CSA_24hr_20uM	SP0114_HepaRG_DMSO_24hr_0uM	3	3
HepaRG_CSA_24hr_7	HepaRG	CYCLOSPORINE A	CSA	20	7	24	24hr	6124	RPL4	NA	0.955469	4.67288e-08	1.78273e-06	661.483	0.174888	5.46333	SP0114_HepaRG_CSA_24hr_20uM	SP0114_HepaRG_DMSO_24hr_0uM	3	3
HepaRG_CSA_24hr_7	HepaRG	CYCLOSPORINE A	CSA	20	7	24	24hr	6128	RPL6	NA	1.52243	0.00926015	0.0470725	62.9295	0.585035	2.6023	SP0114_HepaRG_CSA_24hr_20uM	SP0114_HepaRG_DMSO_24hr_0uM	3	3
HepaRG_CSA_24hr_7	HepaRG	CYCLOSPORINE A	CSA	20	7	24	24hr	6129	RPL7	NA	-1.43014	0.00021376	0.00242313	18.1404	0.386298	-3.70217	SP0114_HepaRG_CSA_24hr_20uM	SP0114_HepaRG_DMSO_24hr_0uM	3	3
HepaRG_CSA_24hr_7	HepaRG	CYCLOSPORINE A	CSA	20	7	24	24hr	6133	RPL9	NA	1.54482	0.00334413	0.0221426	326.345	0.52649	2.9342	SP0114_HepaRG_CSA_24hr_20uM	SP0114_HepaRG_DMSO_24hr_0uM	3	3
HepaRG_CSA_24hr_7	HepaRG	CYCLOSPORINE A	CSA	20	7	24	24hr	6176	RPLP1	NA	1.28662	0.0059781	0.0342603	62.3228	0.468033	2.74898	SP0114_HepaRG_CSA_24hr_20uM	SP0114_HepaRG_DMSO_24hr_0uM	3	3
HepaRG_CSA_24hr_7	HepaRG	CYCLOSPORINE A	CSA	20	7	24	24hr	6185	RPN2	NA	1.24897	0.00099993	0.00861228	75.5553	0.379563	3.29055	SP0114_HepaRG_CSA_24hr_20uM	SP0114_HepaRG_DMSO_24hr_0uM	3	3
HepaRG_CSA_24hr_7	HepaRG	CYCLOSPORINE A	CSA	20	7	24	24hr	79897	RPP21	NA	1.11582	0.00850294	0.0443552	334.557	0.424039	2.63142	SP0114_HepaRG_CSA_24hr_20uM	SP0114_HepaRG_DMSO_24hr_0uM	3	3
HepaRG_CSA_24hr_7	HepaRG	CYCLOSPORINE A	CSA	20	7	24	24hr	6210	RPS15A	NA	1.95274	0.00306701	0.0207477	47.493	0.659501	2.96094	SP0114_HepaRG_CSA_24hr_20uM	SP0114_HepaRG_DMSO_24hr_0uM	3	3
HepaRG_CSA_24hr_7	HepaRG	CYCLOSPORINE A	CSA	20	7	24	24hr	6217	RPS16	NA	1.21565	0.00940171	0.047615	448.673	0.468079	2.59709	SP0114_HepaRG_CSA_24hr_20uM	SP0114_HepaRG_DMSO_24hr_0uM	3	3
HepaRG_CSA_24hr_7	HepaRG	CYCLOSPORINE A	CSA	20	7	24	24hr	6187	RPS2	NA	0.889825	0.00577811	0.0332953	345.896	0.322387	2.76011	SP0114_HepaRG_CSA_24hr_20uM	SP0114_HepaRG_DMSO_24hr_0uM	3	3
HepaRG_CSA_24hr_7	HepaRG	CYCLOSPORINE A	CSA	20	7	24	24hr	6230	RPS25	NA	1.36292	0.00131268	0.010693	507.635	0.424163	3.21319	SP0114_HepaRG_CSA_24hr_20uM	SP0114_HepaRG_DMSO_24hr_0uM	3	3
HepaRG_CSA_24hr_7	HepaRG	CYCLOSPORINE A	CSA	20	7	24	24hr	6188	RPS3	NA	1.36299	0.000208269	0.0023777	78.8041	0.367504	3.70877	SP0114_HepaRG_CSA_24hr_20uM	SP0114_HepaRG_DMSO_24hr_0uM	3	3
HepaRG_CSA_24hr_7	HepaRG	CYCLOSPORINE A	CSA	20	7	24	24hr	6191	RPS4X	NA	0.8463	0.000562288	0.00540952	179.717	0.245363	3.44918	SP0114_HepaRG_CSA_24hr_20uM	SP0114_HepaRG_DMSO_24hr_0uM	3	3
HepaRG_CSA_24hr_7	HepaRG	CYCLOSPORINE A	CSA	20	7	24	24hr	6193	RPS5	NA	2.11996	0.00138742	0.0111969	120.015	0.663056	3.19726	SP0114_HepaRG_CSA_24hr_20uM	SP0114_HepaRG_DMSO_24hr_0uM	3	3
HepaRG_CSA_24hr_7	HepaRG	CYCLOSPORINE A	CSA	20	7	24	24hr	6194	RPS6	NA	0.624544	0.00163934	0.0127318	852.059	0.198343	3.14881	SP0114_HepaRG_CSA_24hr_20uM	SP0114_HepaRG_DMSO_24hr_0uM	3	3
HepaRG_CSA_24hr_7	HepaRG	CYCLOSPORINE A	CSA	20	7	24	24hr	26750	RPS6KC1	PHH:7	1.93554	1.43623e-08	6.55408e-07	39.9629	0.341424	5.66901	SP0114_HepaRG_CSA_24hr_20uM	SP0114_HepaRG_DMSO_24hr_0uM	3	3
HepaRG_CSA_24hr_7	HepaRG	CYCLOSPORINE A	CSA	20	7	24	24hr	3921	RPSA	NA	2.25502	0.00142486	0.0113932	12.8914	0.706999	3.18957	SP0114_HepaRG_CSA_24hr_20uM	SP0114_HepaRG_DMSO_24hr_0uM	3	3
HepaRG_CSA_24hr_7	HepaRG	CYCLOSPORINE A	CSA	20	7	24	24hr	57521	RPTOR	PHH:3	1.66227	0.000226145	0.00253657	11.7214	0.450742	3.68786	SP0114_HepaRG_CSA_24hr_20uM	SP0114_HepaRG_DMSO_24hr_0uM	3	3
HepaRG_CSA_24hr_7	HepaRG	CYCLOSPORINE A	CSA	20	7	24	24hr	84881	RPUSD4	PHH:5	1.689	0.00468758	0.0286241	9.01241	0.597293	2.82775	SP0114_HepaRG_CSA_24hr_20uM	SP0114_HepaRG_DMSO_24hr_0uM	3	3
HepaRG_CSA_24hr_7	HepaRG	CYCLOSPORINE A	CSA	20	7	24	24hr	64121	RRAGC	PHH:4	0.912541	0.00571646	0.0330733	28.5296	0.330198	2.76362	SP0114_HepaRG_CSA_24hr_20uM	SP0114_HepaRG_DMSO_24hr_0uM	3	3
HepaRG_CSA_24hr_7	HepaRG	CYCLOSPORINE A	CSA	20	7	24	24hr	51187	RSL24D1	PHH:127	1.21773	0.000144487	0.00178332	97.7847	0.320424	3.80036	SP0114_HepaRG_CSA_24hr_20uM	SP0114_HepaRG_DMSO_24hr_0uM	3	3
HepaRG_CSA_24hr_7	HepaRG	CYCLOSPORINE A	CSA	20	7	24	24hr	284654	RSPO1	NA	-5.99059	3.22485e-05	0.000524685	3.08832	1.44109	-4.15698	SP0114_HepaRG_CSA_24hr_20uM	SP0114_HepaRG_DMSO_24hr_0uM	3	3
HepaRG_CSA_24hr_7	HepaRG	CYCLOSPORINE A	CSA	20	7	24	24hr	65117	RSRC2	PHH:4	0.984081	0.000789279	0.00716711	52.5899	0.293184	3.35653	SP0114_HepaRG_CSA_24hr_20uM	SP0114_HepaRG_DMSO_24hr_0uM	3	3
HepaRG_CSA_24hr_7	HepaRG	CYCLOSPORINE A	CSA	20	7	24	24hr	6251	RSU1	NA	1.38461	0.000717091	0.00664155	29.6167	0.409291	3.38296	SP0114_HepaRG_CSA_24hr_20uM	SP0114_HepaRG_DMSO_24hr_0uM	3	3
HepaRG_CSA_24hr_7	HepaRG	CYCLOSPORINE A	CSA	20	7	24	24hr	8634	RTCA	PHH:2	1.30415	1.40988e-13	2.63708e-11	234.804	0.176346	7.39539	SP0114_HepaRG_CSA_24hr_20uM	SP0114_HepaRG_DMSO_24hr_0uM	3	3
HepaRG_CSA_24hr_7	HepaRG	CYCLOSPORINE A	CSA	20	7	24	24hr	51493	RTCB	NA	1.48546	3.4655e-06	7.82471e-05	47.8712	0.320066	4.6411	SP0114_HepaRG_CSA_24hr_20uM	SP0114_HepaRG_DMSO_24hr_0uM	3	3
HepaRG_CSA_24hr_7	HepaRG	CYCLOSPORINE A	CSA	20	7	24	24hr	57142	RTN4	NA	0.945478	2.13878e-06	5.18505e-05	630.867	0.199474	4.73985	SP0114_HepaRG_CSA_24hr_20uM	SP0114_HepaRG_DMSO_24hr_0uM	3	3
HepaRG_CSA_24hr_7	HepaRG	CYCLOSPORINE A	CSA	20	7	24	24hr	84816	RTN4IP1	PHH:2	-0.660601	0.0013401	0.0108799	73.8867	0.205971	-3.20725	SP0114_HepaRG_CSA_24hr_20uM	SP0114_HepaRG_DMSO_24hr_0uM	3	3
HepaRG_CSA_24hr_7	HepaRG	CYCLOSPORINE A	CSA	20	7	24	24hr	83597	RTP3	PHH:353	6.76368	7.1991e-08	2.63895e-06	4.35252	1.25576	5.38613	SP0114_HepaRG_CSA_24hr_20uM	SP0114_HepaRG_DMSO_24hr_0uM	3	3
HepaRG_CSA_24hr_7	HepaRG	CYCLOSPORINE A	CSA	20	7	24	24hr	51637	RTRAF	NA	0.698299	0.00250264	0.0176666	522.861	0.230994	3.02302	SP0114_HepaRG_CSA_24hr_20uM	SP0114_HepaRG_DMSO_24hr_0uM	3	3
HepaRG_CSA_24hr_7	HepaRG	CYCLOSPORINE A	CSA	20	7	24	24hr	22902	RUFY3	PHH:373	1.22093	0.000206232	0.00236258	45.0292	0.32898	3.71126	SP0114_HepaRG_CSA_24hr_20uM	SP0114_HepaRG_DMSO_24hr_0uM	3	3
HepaRG_CSA_24hr_7	HepaRG	CYCLOSPORINE A	CSA	20	7	24	24hr	146923	RUNDC1	PHH:5	1.15116	0.00607253	0.0346473	34.0549	0.419545	2.74384	SP0114_HepaRG_CSA_24hr_20uM	SP0114_HepaRG_DMSO_24hr_0uM	3	3
HepaRG_CSA_24hr_7	HepaRG	CYCLOSPORINE A	CSA	20	7	24	24hr	154661	RUNDC3B	PHH:196	-1.44598	0.0020103	0.0149088	30.9383	0.46815	-3.08871	SP0114_HepaRG_CSA_24hr_20uM	SP0114_HepaRG_DMSO_24hr_0uM	3	3
HepaRG_CSA_24hr_7	HepaRG	CYCLOSPORINE A	CSA	20	7	24	24hr	10856	RUVBL2	PHH:1	1.44442	0.00875742	0.0452752	6.43429	0.551016	2.62138	SP0114_HepaRG_CSA_24hr_20uM	SP0114_HepaRG_DMSO_24hr_0uM	3	3
HepaRG_CSA_24hr_7	HepaRG	CYCLOSPORINE A	CSA	20	7	24	24hr	112611	RWDD2A	PHH:109	2.23986	9.38337e-05	0.00125766	12.229	0.573439	3.90601	SP0114_HepaRG_CSA_24hr_20uM	SP0114_HepaRG_DMSO_24hr_0uM	3	3
HepaRG_CSA_24hr_7	HepaRG	CYCLOSPORINE A	CSA	20	7	24	24hr	10069	RWDD2B	PHH:33	-1.15159	0.00606405	0.0346473	166.738	0.419628	-2.7443	SP0114_HepaRG_CSA_24hr_20uM	SP0114_HepaRG_DMSO_24hr_0uM	3	3
HepaRG_CSA_24hr_7	HepaRG	CYCLOSPORINE A	CSA	20	7	24	24hr	6282	S100A11	PHH:283	1.1746	0.00449528	0.0277703	662.311	0.413426	2.84114	SP0114_HepaRG_CSA_24hr_20uM	SP0114_HepaRG_DMSO_24hr_0uM	3	3
HepaRG_CSA_24hr_7	HepaRG	CYCLOSPORINE A	CSA	20	7	24	24hr	6286	S100P	PHH:1	4.28469	0.00239544	0.0170882	1.9104	1.41118	3.03625	SP0114_HepaRG_CSA_24hr_20uM	SP0114_HepaRG_DMSO_24hr_0uM	3	3
HepaRG_CSA_24hr_7	HepaRG	CYCLOSPORINE A	CSA	20	7	24	24hr	6288	SAA1	NA	-1.41105	0.00347387	0.0228154	314.147	0.482846	-2.92236	SP0114_HepaRG_CSA_24hr_20uM	SP0114_HepaRG_DMSO_24hr_0uM	3	3
HepaRG_CSA_24hr_7	HepaRG	CYCLOSPORINE A	CSA	20	7	24	24hr	6289	SAA2	NA	-2.23508	8.00327e-12	9.10279e-10	1632.87	0.326838	-6.83849	SP0114_HepaRG_CSA_24hr_20uM	SP0114_HepaRG_DMSO_24hr_0uM	3	3
HepaRG_CSA_24hr_7	HepaRG	CYCLOSPORINE A	CSA	20	7	24	24hr	100528017	SAA2-SAA4	NA	-2.3615	0.000853413	0.00761677	243.413	0.708124	-3.33486	SP0114_HepaRG_CSA_24hr_20uM	SP0114_HepaRG_DMSO_24hr_0uM	3	3
HepaRG_CSA_24hr_7	HepaRG	CYCLOSPORINE A	CSA	20	7	24	24hr	148418	SAMD13	NA	-1.16165	0.0096854	0.0487475	17.3443	0.449058	-2.58686	SP0114_HepaRG_CSA_24hr_20uM	SP0114_HepaRG_DMSO_24hr_0uM	3	3
HepaRG_CSA_24hr_7	HepaRG	CYCLOSPORINE A	CSA	20	7	24	24hr	55095	SAMD4B	NA	1.05336	2.85027e-05	0.000472585	170.567	0.251691	4.18511	SP0114_HepaRG_CSA_24hr_20uM	SP0114_HepaRG_DMSO_24hr_0uM	3	3
HepaRG_CSA_24hr_7	HepaRG	CYCLOSPORINE A	CSA	20	7	24	24hr	54809	SAMD9	PHH:12	-0.853936	0.00223206	0.0161403	174.796	0.279294	-3.05748	SP0114_HepaRG_CSA_24hr_20uM	SP0114_HepaRG_DMSO_24hr_0uM	3	3
HepaRG_CSA_24hr_7	HepaRG	CYCLOSPORINE A	CSA	20	7	24	24hr	219285	SAMD9L	PHH:12	0.719298	0.00592297	0.0340012	133.273	0.261371	2.75202	SP0114_HepaRG_CSA_24hr_20uM	SP0114_HepaRG_DMSO_24hr_0uM	3	3
HepaRG_CSA_24hr_7	HepaRG	CYCLOSPORINE A	CSA	20	7	24	24hr	79595	SAP130	PHH:10	1.5323	0.000527565	0.00513686	20.6872	0.44205	3.46636	SP0114_HepaRG_CSA_24hr_20uM	SP0114_HepaRG_DMSO_24hr_0uM	3	3
HepaRG_CSA_24hr_7	HepaRG	CYCLOSPORINE A	CSA	20	7	24	24hr	56681	SAR1A	PHH:330	1.07815	0.00130139	0.0106152	36.8079	0.335279	3.21567	SP0114_HepaRG_CSA_24hr_20uM	SP0114_HepaRG_DMSO_24hr_0uM	3	3
HepaRG_CSA_24hr_7	HepaRG	CYCLOSPORINE A	CSA	20	7	24	24hr	51669	SARAF	PHH:64	1.93991	0.00041164	0.00414364	11.1119	0.549161	3.53251	SP0114_HepaRG_CSA_24hr_20uM	SP0114_HepaRG_DMSO_24hr_0uM	3	3
HepaRG_CSA_24hr_7	HepaRG	CYCLOSPORINE A	CSA	20	7	24	24hr	6301	SARS1	PHH:15	2.17636	9.5654e-11	7.92576e-09	40.7461	0.336186	6.47366	SP0114_HepaRG_CSA_24hr_20uM	SP0114_HepaRG_DMSO_24hr_0uM	3	3
HepaRG_CSA_24hr_7	HepaRG	CYCLOSPORINE A	CSA	20	7	24	24hr	9092	SART1	NA	0.811497	0.00820823	0.0433193	78.0279	0.306992	2.64338	SP0114_HepaRG_CSA_24hr_20uM	SP0114_HepaRG_DMSO_24hr_0uM	3	3
HepaRG_CSA_24hr_7	HepaRG	CYCLOSPORINE A	CSA	20	7	24	24hr	9733	SART3	PHH:10	0.799139	0.000666715	0.00623668	112.736	0.23484	3.40291	SP0114_HepaRG_CSA_24hr_20uM	SP0114_HepaRG_DMSO_24hr_0uM	3	3
HepaRG_CSA_24hr_7	HepaRG	CYCLOSPORINE A	CSA	20	7	24	24hr	6303	SAT1	PHH:2	1.11375	4.34654e-05	0.000669588	340.794	0.272427	4.08824	SP0114_HepaRG_CSA_24hr_20uM	SP0114_HepaRG_DMSO_24hr_0uM	3	3
HepaRG_CSA_24hr_7	HepaRG	CYCLOSPORINE A	CSA	20	7	24	24hr	22904	SBNO2	PHH:387	1.14763	0.00339773	0.0224608	18.7671	0.391782	2.92926	SP0114_HepaRG_CSA_24hr_20uM	SP0114_HepaRG_DMSO_24hr_0uM	3	3
HepaRG_CSA_24hr_7	HepaRG	CYCLOSPORINE A	CSA	20	7	24	24hr	10066	SCAMP2	PHH:1	1.34559	0.00550296	0.0322441	15.1648	0.484718	2.77602	SP0114_HepaRG_CSA_24hr_20uM	SP0114_HepaRG_DMSO_24hr_0uM	3	3
HepaRG_CSA_24hr_7	HepaRG	CYCLOSPORINE A	CSA	20	7	24	24hr	22937	SCAP	NA	-0.819279	0.0014096	0.0113009	68.9148	0.256612	-3.19268	SP0114_HepaRG_CSA_24hr_20uM	SP0114_HepaRG_DMSO_24hr_0uM	3	3
HepaRG_CSA_24hr_7	HepaRG	CYCLOSPORINE A	CSA	20	7	24	24hr	10647	SCGB1D2	NA	-1.9204	0.0044542	0.0275866	14.6486	0.675231	-2.84407	SP0114_HepaRG_CSA_24hr_20uM	SP0114_HepaRG_DMSO_24hr_0uM	3	3
HepaRG_CSA_24hr_7	HepaRG	CYCLOSPORINE A	CSA	20	7	24	24hr	10590	SCGN	PHH:261	-2.3486	2.14147e-10	1.6391e-08	979.932	0.36981	-6.35084	SP0114_HepaRG_CSA_24hr_20uM	SP0114_HepaRG_DMSO_24hr_0uM	3	3
HepaRG_CSA_24hr_7	HepaRG	CYCLOSPORINE A	CSA	20	7	24	24hr	6324	SCN1B	NA	-1.79529	1.52895e-05	0.000277722	21.8629	0.415147	-4.32447	SP0114_HepaRG_CSA_24hr_20uM	SP0114_HepaRG_DMSO_24hr_0uM	3	3
HepaRG_CSA_24hr_7	HepaRG	CYCLOSPORINE A	CSA	20	7	24	24hr	6342	SCP2	PHH:2	-1.35252	5.29133e-07	1.54797e-05	309.84	0.269672	-5.01544	SP0114_HepaRG_CSA_24hr_20uM	SP0114_HepaRG_DMSO_24hr_0uM	3	3
HepaRG_CSA_24hr_7	HepaRG	CYCLOSPORINE A	CSA	20	7	24	24hr	90507	SCRN2	NA	-1.12865	0.00122758	0.0100943	26.1164	0.349169	-3.23239	SP0114_HepaRG_CSA_24hr_20uM	SP0114_HepaRG_DMSO_24hr_0uM	3	3
HepaRG_CSA_24hr_7	HepaRG	CYCLOSPORINE A	CSA	20	7	24	24hr	57410	SCYL1	PHH:277	0.947723	0.00111442	0.0093277	53.2898	0.290719	3.25992	SP0114_HepaRG_CSA_24hr_20uM	SP0114_HepaRG_DMSO_24hr_0uM	3	3
HepaRG_CSA_24hr_7	HepaRG	CYCLOSPORINE A	CSA	20	7	24	24hr	55153	SDAD1	PHH:8	0.713252	1.12013e-06	2.97643e-05	253.532	0.14648	4.86927	SP0114_HepaRG_CSA_24hr_20uM	SP0114_HepaRG_DMSO_24hr_0uM	3	3
HepaRG_CSA_24hr_7	HepaRG	CYCLOSPORINE A	CSA	20	7	24	24hr	6386	SDCBP	PHH:1	0.902454	9.81007e-05	0.00130337	351.136	0.231681	3.89524	SP0114_HepaRG_CSA_24hr_20uM	SP0114_HepaRG_DMSO_24hr_0uM	3	3
HepaRG_CSA_24hr_7	HepaRG	CYCLOSPORINE A	CSA	20	7	24	24hr	163859	SDE2	PHH:4	2.52337	1.24023e-05	0.000231496	6.87021	0.577379	4.37039	SP0114_HepaRG_CSA_24hr_20uM	SP0114_HepaRG_DMSO_24hr_0uM	3	3
HepaRG_CSA_24hr_7	HepaRG	CYCLOSPORINE A	CSA	20	7	24	24hr	23753	SDF2L1	PHH:13	2.26117	8.03754e-09	4.04202e-07	49.1809	0.392042	5.76767	SP0114_HepaRG_CSA_24hr_20uM	SP0114_HepaRG_DMSO_24hr_0uM	3	3
HepaRG_CSA_24hr_7	HepaRG	CYCLOSPORINE A	CSA	20	7	24	24hr	6392	SDHD	NA	-1.30583	8.87534e-06	0.000176781	238.695	0.293913	-4.4429	SP0114_HepaRG_CSA_24hr_20uM	SP0114_HepaRG_DMSO_24hr_0uM	3	3
HepaRG_CSA_24hr_7	HepaRG	CYCLOSPORINE A	CSA	20	7	24	24hr	90701	SEC11C	PHH:62	1.80362	1.31542e-14	3.13896e-12	274.921	0.234105	7.70432	SP0114_HepaRG_CSA_24hr_20uM	SP0114_HepaRG_DMSO_24hr_0uM	3	3
HepaRG_CSA_24hr_7	HepaRG	CYCLOSPORINE A	CSA	20	7	24	24hr	6396	SEC13	PHH:13	0.783957	0.00420885	0.0264302	342.347	0.273913	2.86207	SP0114_HepaRG_CSA_24hr_20uM	SP0114_HepaRG_DMSO_24hr_0uM	3	3
HepaRG_CSA_24hr_7	HepaRG	CYCLOSPORINE A	CSA	20	7	24	24hr	284904	SEC14L4	PHH:4	-2.21666	0.000119314	0.00153913	36.4965	0.576125	-3.84753	SP0114_HepaRG_CSA_24hr_20uM	SP0114_HepaRG_DMSO_24hr_0uM	3	3
HepaRG_CSA_24hr_7	HepaRG	CYCLOSPORINE A	CSA	20	7	24	24hr	10483	SEC23B	PHH:2	1.51061	0.000250442	0.00277079	24.1608	0.412531	3.66181	SP0114_HepaRG_CSA_24hr_20uM	SP0114_HepaRG_DMSO_24hr_0uM	3	3
HepaRG_CSA_24hr_7	HepaRG	CYCLOSPORINE A	CSA	20	7	24	24hr	10802	SEC24A	PHH:4	0.587428	0.00837131	0.0438	134.641	0.222788	2.63672	SP0114_HepaRG_CSA_24hr_20uM	SP0114_HepaRG_DMSO_24hr_0uM	3	3
HepaRG_CSA_24hr_7	HepaRG	CYCLOSPORINE A	CSA	20	7	24	24hr	9632	SEC24C	PHH:346	0.975795	0.00238627	0.0170528	40.0665	0.32126	3.0374	SP0114_HepaRG_CSA_24hr_20uM	SP0114_HepaRG_DMSO_24hr_0uM	3	3
HepaRG_CSA_24hr_7	HepaRG	CYCLOSPORINE A	CSA	20	7	24	24hr	9871	SEC24D	PHH:13	1.89615	9.62497e-08	3.41504e-06	553.614	0.355505	5.33367	SP0114_HepaRG_CSA_24hr_20uM	SP0114_HepaRG_DMSO_24hr_0uM	3	3
HepaRG_CSA_24hr_7	HepaRG	CYCLOSPORINE A	CSA	20	7	24	24hr	22872	SEC31A	PHH:13	1.04631	2.3152e-06	5.54645e-05	555.971	0.221499	4.72376	SP0114_HepaRG_CSA_24hr_20uM	SP0114_HepaRG_DMSO_24hr_0uM	3	3
HepaRG_CSA_24hr_7	HepaRG	CYCLOSPORINE A	CSA	20	7	24	24hr	29927	SEC61A1	PHH:13	2.58583	0.000200948	0.00230928	6.17478	0.695523	3.71782	SP0114_HepaRG_CSA_24hr_20uM	SP0114_HepaRG_DMSO_24hr_0uM	3	3
HepaRG_CSA_24hr_7	HepaRG	CYCLOSPORINE A	CSA	20	7	24	24hr	10952	SEC61B	NA	2.39857	6.12315e-05	0.000889245	23.8792	0.598445	4.00801	SP0114_HepaRG_CSA_24hr_20uM	SP0114_HepaRG_DMSO_24hr_0uM	3	3
HepaRG_CSA_24hr_7	HepaRG	CYCLOSPORINE A	CSA	20	7	24	24hr	23480	SEC61G	NA	1.72542	8.80356e-10	5.82279e-08	408.22	0.281484	6.12972	SP0114_HepaRG_CSA_24hr_20uM	SP0114_HepaRG_DMSO_24hr_0uM	3	3
HepaRG_CSA_24hr_7	HepaRG	CYCLOSPORINE A	CSA	20	7	24	24hr	11231	SEC63	PHH:13	1.13712	3.85225e-05	0.000608856	234.272	0.276257	4.11617	SP0114_HepaRG_CSA_24hr_20uM	SP0114_HepaRG_DMSO_24hr_0uM	3	3
HepaRG_CSA_24hr_7	HepaRG	CYCLOSPORINE A	CSA	20	7	24	24hr	6400	SEL1L	PHH:13	1.15401	2.27463e-05	0.000388797	46.6312	0.272424	4.23607	SP0114_HepaRG_CSA_24hr_20uM	SP0114_HepaRG_DMSO_24hr_0uM	3	3
HepaRG_CSA_24hr_7	HepaRG	CYCLOSPORINE A	CSA	20	7	24	24hr	8991	SELENBP1	PHH:80	-1.75642	4.90611e-05	0.000738952	20.43	0.43261	-4.06006	SP0114_HepaRG_CSA_24hr_20uM	SP0114_HepaRG_DMSO_24hr_0uM	3	3
HepaRG_CSA_24hr_7	HepaRG	CYCLOSPORINE A	CSA	20	7	24	24hr	9403	SELENOF	NA	1.138	4.85192e-05	0.000732925	393.231	0.280114	4.06265	SP0114_HepaRG_CSA_24hr_20uM	SP0114_HepaRG_DMSO_24hr_0uM	3	3
HepaRG_CSA_24hr_7	HepaRG	CYCLOSPORINE A	CSA	20	7	24	24hr	58515	SELENOK	PHH:62	1.75108	0.000142182	0.00176566	10.4064	0.460285	3.80434	SP0114_HepaRG_CSA_24hr_20uM	SP0114_HepaRG_DMSO_24hr_0uM	3	3
HepaRG_CSA_24hr_7	HepaRG	CYCLOSPORINE A	CSA	20	7	24	24hr	83642	SELENOO	PHH:145	-1.07439	0.000827293	0.00742365	21.6495	0.321338	-3.3435	SP0114_HepaRG_CSA_24hr_20uM	SP0114_HepaRG_DMSO_24hr_0uM	3	3
HepaRG_CSA_24hr_7	HepaRG	CYCLOSPORINE A	CSA	20	7	24	24hr	6414	SELENOP	PHH:11	-2.47192	8.01024e-09	4.04202e-07	642.526	0.42854	-5.76824	SP0114_HepaRG_CSA_24hr_20uM	SP0114_HepaRG_DMSO_24hr_0uM	3	3
HepaRG_CSA_24hr_7	HepaRG	CYCLOSPORINE A	CSA	20	7	24	24hr	55829	SELENOS	PHH:62	2.30153	7.7635e-08	2.82035e-06	16.5732	0.428387	5.37254	SP0114_HepaRG_CSA_24hr_20uM	SP0114_HepaRG_DMSO_24hr_0uM	3	3
HepaRG_CSA_24hr_7	HepaRG	CYCLOSPORINE A	CSA	20	7	24	24hr	7979	SEM1	PHH:9	1.6909	5.22279e-09	2.7756e-07	247.972	0.289541	5.83991	SP0114_HepaRG_CSA_24hr_20uM	SP0114_HepaRG_DMSO_24hr_0uM	3	3
HepaRG_CSA_24hr_7	HepaRG	CYCLOSPORINE A	CSA	20	7	24	24hr	57715	SEMA4G	PHH:11	-1.89378	4.26972e-07	1.2926e-05	42.5385	0.374522	-5.05652	SP0114_HepaRG_CSA_24hr_20uM	SP0114_HepaRG_DMSO_24hr_0uM	3	3
HepaRG_CSA_24hr_7	HepaRG	CYCLOSPORINE A	CSA	20	7	24	24hr	54437	SEMA5B	NA	-5.38167	0.00604166	0.0345684	1.05595	1.96017	-2.74551	SP0114_HepaRG_CSA_24hr_20uM	SP0114_HepaRG_DMSO_24hr_0uM	3	3
HepaRG_CSA_24hr_7	HepaRG	CYCLOSPORINE A	CSA	20	7	24	24hr	22929	SEPHS1	PHH:1	-0.945858	0.0021002	0.0154437	53.6728	0.307528	-3.07569	SP0114_HepaRG_CSA_24hr_20uM	SP0114_HepaRG_DMSO_24hr_0uM	3	3
HepaRG_CSA_24hr_7	HepaRG	CYCLOSPORINE A	CSA	20	7	24	24hr	55752	SEPTIN11	PHH:2	-0.766928	0.00795981	0.0423446	39.7395	0.288996	-2.65377	SP0114_HepaRG_CSA_24hr_20uM	SP0114_HepaRG_DMSO_24hr_0uM	3	3
HepaRG_CSA_24hr_7	HepaRG	CYCLOSPORINE A	CSA	20	7	24	24hr	23157	SEPTIN6	PHH:20	-1.3252	0.000173615	0.00206136	23.5882	0.352954	-3.75461	SP0114_HepaRG_CSA_24hr_20uM	SP0114_HepaRG_DMSO_24hr_0uM	3	3
HepaRG_CSA_24hr_7	HepaRG	CYCLOSPORINE A	CSA	20	7	24	24hr	84947	SERAC1	PHH:116	1.73283	0.00464206	0.0284554	4.3813	0.612117	2.83088	SP0114_HepaRG_CSA_24hr_20uM	SP0114_HepaRG_DMSO_24hr_0uM	3	3
HepaRG_CSA_24hr_7	HepaRG	CYCLOSPORINE A	CSA	20	7	24	24hr	57515	SERINC1	PHH:1	0.893709	0.000255194	0.00281825	166.425	0.244384	3.65699	SP0114_HepaRG_CSA_24hr_20uM	SP0114_HepaRG_DMSO_24hr_0uM	3	3
HepaRG_CSA_24hr_7	HepaRG	CYCLOSPORINE A	CSA	20	7	24	24hr	27230	SERP1	PHH:13	2.65824	6.05741e-06	0.000127984	8.97396	0.587537	4.52438	SP0114_HepaRG_CSA_24hr_20uM	SP0114_HepaRG_DMSO_24hr_0uM	3	3
HepaRG_CSA_24hr_7	HepaRG	CYCLOSPORINE A	CSA	20	7	24	24hr	51156	SERPINA10	PHH:90	-2.21031	9.03717e-11	7.58499e-09	179.762	0.340979	-6.48224	SP0114_HepaRG_CSA_24hr_20uM	SP0114_HepaRG_DMSO_24hr_0uM	3	3
HepaRG_CSA_24hr_7	HepaRG	CYCLOSPORINE A	CSA	20	7	24	24hr	256394	SERPINA11	NA	-4.62307	0.00019921	0.00229621	5.57145	1.24276	-3.72002	SP0114_HepaRG_CSA_24hr_20uM	SP0114_HepaRG_DMSO_24hr_0uM	3	3
HepaRG_CSA_24hr_7	HepaRG	CYCLOSPORINE A	CSA	20	7	24	24hr	5267	SERPINA4	PHH:11	-1.37226	1.01506e-05	0.00019684	370.369	0.310892	-4.41394	SP0114_HepaRG_CSA_24hr_20uM	SP0114_HepaRG_DMSO_24hr_0uM	3	3
HepaRG_CSA_24hr_7	HepaRG	CYCLOSPORINE A	CSA	20	7	24	24hr	5104	SERPINA5	PHH:11	-1.38503	0.00693269	0.0381596	27.2168	0.512961	-2.70006	SP0114_HepaRG_CSA_24hr_20uM	SP0114_HepaRG_DMSO_24hr_0uM	3	3
HepaRG_CSA_24hr_7	HepaRG	CYCLOSPORINE A	CSA	20	7	24	24hr	6906	SERPINA7	PHH:23	-3.39836	4.66682e-09	2.52423e-07	174.985	0.58006	-5.85864	SP0114_HepaRG_CSA_24hr_20uM	SP0114_HepaRG_DMSO_24hr_0uM	3	3
HepaRG_CSA_24hr_7	HepaRG	CYCLOSPORINE A	CSA	20	7	24	24hr	462	SERPINC1	PHH:9	-1.68835	1.27449e-05	0.000236748	687.428	0.386843	-4.36444	SP0114_HepaRG_CSA_24hr_20uM	SP0114_HepaRG_DMSO_24hr_0uM	3	3
HepaRG_CSA_24hr_7	HepaRG	CYCLOSPORINE A	CSA	20	7	24	24hr	3053	SERPIND1	PHH:1	-2.70525	2.14409e-11	2.10432e-09	411.341	0.404018	-6.69586	SP0114_HepaRG_CSA_24hr_20uM	SP0114_HepaRG_DMSO_24hr_0uM	3	3
HepaRG_CSA_24hr_7	HepaRG	CYCLOSPORINE A	CSA	20	7	24	24hr	5054	SERPINE1	PHH:20	1.54744	1.5849e-05	0.000284486	393.28	0.358491	4.31655	SP0114_HepaRG_CSA_24hr_20uM	SP0114_HepaRG_DMSO_24hr_0uM	3	3
HepaRG_CSA_24hr_7	HepaRG	CYCLOSPORINE A	CSA	20	7	24	24hr	5270	SERPINE2	PHH:1	1.2166	9.50146e-05	0.00127044	114.06	0.311711	3.90298	SP0114_HepaRG_CSA_24hr_20uM	SP0114_HepaRG_DMSO_24hr_0uM	3	3
HepaRG_CSA_24hr_7	HepaRG	CYCLOSPORINE A	CSA	20	7	24	24hr	5345	SERPINF2	PHH:9	-2.06379	1.7556e-06	4.45116e-05	764.72	0.431782	-4.7797	SP0114_HepaRG_CSA_24hr_20uM	SP0114_HepaRG_DMSO_24hr_0uM	3	3
HepaRG_CSA_24hr_7	HepaRG	CYCLOSPORINE A	CSA	20	7	24	24hr	871	SERPINH1	PHH:95	1.96764	7.50273e-08	2.7408e-06	25.5376	0.365822	5.3787	SP0114_HepaRG_CSA_24hr_20uM	SP0114_HepaRG_DMSO_24hr_0uM	3	3
HepaRG_CSA_24hr_7	HepaRG	CYCLOSPORINE A	CSA	20	7	24	24hr	83667	SESN2	PHH:295	2.41722	0.000183548	0.00214581	10.7068	0.646204	3.74065	SP0114_HepaRG_CSA_24hr_20uM	SP0114_HepaRG_DMSO_24hr_0uM	3	3
HepaRG_CSA_24hr_7	HepaRG	CYCLOSPORINE A	CSA	20	7	24	24hr	143686	SESN3	PHH:214	-1.10763	0.000429611	0.00429611	43.2513	0.314562	-3.52119	SP0114_HepaRG_CSA_24hr_20uM	SP0114_HepaRG_DMSO_24hr_0uM	3	3
HepaRG_CSA_24hr_7	HepaRG	CYCLOSPORINE A	CSA	20	7	24	24hr	6419	SETMAR	NA	-1.50785	0.00378659	0.024473	14.071	0.520771	-2.89541	SP0114_HepaRG_CSA_24hr_20uM	SP0114_HepaRG_DMSO_24hr_0uM	3	3
HepaRG_CSA_24hr_7	HepaRG	CYCLOSPORINE A	CSA	20	7	24	24hr	8175	SF3A2	PHH:35	0.808751	0.00440655	0.027389	219.385	0.284022	2.84749	SP0114_HepaRG_CSA_24hr_20uM	SP0114_HepaRG_DMSO_24hr_0uM	3	3
HepaRG_CSA_24hr_7	HepaRG	CYCLOSPORINE A	CSA	20	7	24	24hr	83443	SF3B5	PHH:33	1.40285	0.000345945	0.00363885	259.338	0.392053	3.57822	SP0114_HepaRG_CSA_24hr_20uM	SP0114_HepaRG_DMSO_24hr_0uM	3	3
HepaRG_CSA_24hr_7	HepaRG	CYCLOSPORINE A	CSA	20	7	24	24hr	94081	SFXN1	PHH:1	-0.971338	1.21179e-08	5.72141e-07	253.402	0.170468	-5.69806	SP0114_HepaRG_CSA_24hr_20uM	SP0114_HepaRG_DMSO_24hr_0uM	3	3
HepaRG_CSA_24hr_7	HepaRG	CYCLOSPORINE A	CSA	20	7	24	24hr	81855	SFXN3	PHH:6	-1.30027	0.00411379	0.0259942	9.30769	0.453167	-2.8693	SP0114_HepaRG_CSA_24hr_20uM	SP0114_HepaRG_DMSO_24hr_0uM	3	3
HepaRG_CSA_24hr_7	HepaRG	CYCLOSPORINE A	CSA	20	7	24	24hr	8910	SGCE	PHH:196	0.890128	0.00673819	0.0373671	184.192	0.32852	2.70951	SP0114_HepaRG_CSA_24hr_20uM	SP0114_HepaRG_DMSO_24hr_0uM	3	3
HepaRG_CSA_24hr_7	HepaRG	CYCLOSPORINE A	CSA	20	7	24	24hr	10110	SGK2	PHH:395	-1.98134	0.00675236	0.0374209	49.4236	0.731442	-2.70882	SP0114_HepaRG_CSA_24hr_20uM	SP0114_HepaRG_DMSO_24hr_0uM	3	3
HepaRG_CSA_24hr_7	HepaRG	CYCLOSPORINE A	CSA	20	7	24	24hr	151648	SGO1	PHH:1	-2.93402	0.00829523	0.0435894	3.63076	1.11145	-2.63981	SP0114_HepaRG_CSA_24hr_20uM	SP0114_HepaRG_DMSO_24hr_0uM	3	3
HepaRG_CSA_24hr_7	HepaRG	CYCLOSPORINE A	CSA	20	7	24	24hr	81537	SGPP1	PHH:64	1.01758	0.00739343	0.0399723	49.0398	0.379897	2.67858	SP0114_HepaRG_CSA_24hr_20uM	SP0114_HepaRG_DMSO_24hr_0uM	3	3
HepaRG_CSA_24hr_7	HepaRG	CYCLOSPORINE A	CSA	20	7	24	24hr	6448	SGSH	PHH:54	1.5413	0.00162868	0.012681	21.8752	0.489189	3.15072	SP0114_HepaRG_CSA_24hr_20uM	SP0114_HepaRG_DMSO_24hr_0uM	3	3
HepaRG_CSA_24hr_7	HepaRG	CYCLOSPORINE A	CSA	20	7	24	24hr	54557	SGTB	PHH:280	1.76502	1.21243e-05	0.000228058	21.5886	0.403402	4.37534	SP0114_HepaRG_CSA_24hr_20uM	SP0114_HepaRG_DMSO_24hr_0uM	3	3
HepaRG_CSA_24hr_7	HepaRG	CYCLOSPORINE A	CSA	20	7	24	24hr	6452	SH3BP2	PHH:1	0.873325	0.00344772	0.0226682	55.033	0.298602	2.92471	SP0114_HepaRG_CSA_24hr_20uM	SP0114_HepaRG_DMSO_24hr_0uM	3	3
HepaRG_CSA_24hr_7	HepaRG	CYCLOSPORINE A	CSA	20	7	24	24hr	23677	SH3BP4	PHH:4	1.53629	0.00828086	0.0435703	16.9802	0.581841	2.6404	SP0114_HepaRG_CSA_24hr_20uM	SP0114_HepaRG_DMSO_24hr_0uM	3	3
HepaRG_CSA_24hr_7	HepaRG	CYCLOSPORINE A	CSA	20	7	24	24hr	51100	SH3GLB1	NA	1.50494	1.75554e-05	0.000310537	53.3374	0.350483	4.29391	SP0114_HepaRG_CSA_24hr_20uM	SP0114_HepaRG_DMSO_24hr_0uM	3	3
HepaRG_CSA_24hr_7	HepaRG	CYCLOSPORINE A	CSA	20	7	24	24hr	30011	SH3KBP1	PHH:223	1.02737	3.11056e-05	0.000508129	167.288	0.246654	4.16522	SP0114_HepaRG_CSA_24hr_20uM	SP0114_HepaRG_DMSO_24hr_0uM	3	3
HepaRG_CSA_24hr_7	HepaRG	CYCLOSPORINE A	CSA	20	7	24	24hr	9644	SH3PXD2A	NA	-1.74447	4.41416e-05	0.000676579	27.5931	0.42708	-4.08466	SP0114_HepaRG_CSA_24hr_20uM	SP0114_HepaRG_DMSO_24hr_0uM	3	3
HepaRG_CSA_24hr_7	HepaRG	CYCLOSPORINE A	CSA	20	7	24	24hr	6461	SHB	PHH:4	0.913396	0.0011008	0.00925443	178.952	0.27989	3.26341	SP0114_HepaRG_CSA_24hr_20uM	SP0114_HepaRG_DMSO_24hr_0uM	3	3
HepaRG_CSA_24hr_7	HepaRG	CYCLOSPORINE A	CSA	20	7	24	24hr	6464	SHC1	PHH:115	1.42267	0.000352033	0.0036959	80.4295	0.398098	3.57366	SP0114_HepaRG_CSA_24hr_20uM	SP0114_HepaRG_DMSO_24hr_0uM	3	3
HepaRG_CSA_24hr_7	HepaRG	CYCLOSPORINE A	CSA	20	7	24	24hr	6472	SHMT2	PHH:321	1.76546	0.000163444	0.0019683	12.5435	0.468329	3.7697	SP0114_HepaRG_CSA_24hr_20uM	SP0114_HepaRG_DMSO_24hr_0uM	3	3
HepaRG_CSA_24hr_7	HepaRG	CYCLOSPORINE A	CSA	20	7	24	24hr	23729	SHPK	NA	-1.45728	6.5349e-05	0.000934544	17.0325	0.364995	-3.99261	SP0114_HepaRG_CSA_24hr_20uM	SP0114_HepaRG_DMSO_24hr_0uM	3	3
HepaRG_CSA_24hr_7	HepaRG	CYCLOSPORINE A	CSA	20	7	24	24hr	10280	SIGMAR1	PHH:145	-1.37724	4.34034e-08	1.68223e-06	1910.91	0.251486	-5.47641	SP0114_HepaRG_CSA_24hr_20uM	SP0114_HepaRG_DMSO_24hr_0uM	3	3
HepaRG_CSA_24hr_7	HepaRG	CYCLOSPORINE A	CSA	20	7	24	24hr	150094	SIK1	NA	1.88913	1.62536e-05	0.000290464	23.8505	0.438215	4.31098	SP0114_HepaRG_CSA_24hr_20uM	SP0114_HepaRG_DMSO_24hr_0uM	3	3
HepaRG_CSA_24hr_7	HepaRG	CYCLOSPORINE A	CSA	20	7	24	24hr	80143	SIKE1	PHH:21	1.41654	7.14473e-07	2.02212e-05	54.6454	0.285744	4.95739	SP0114_HepaRG_CSA_24hr_20uM	SP0114_HepaRG_DMSO_24hr_0uM	3	3
HepaRG_CSA_24hr_7	HepaRG	CYCLOSPORINE A	CSA	20	7	24	24hr	6492	SIM1	NA	-3.54047	5.33426e-06	0.000114292	7.09047	0.77792	-4.55119	SP0114_HepaRG_CSA_24hr_20uM	SP0114_HepaRG_DMSO_24hr_0uM	3	3
HepaRG_CSA_24hr_7	HepaRG	CYCLOSPORINE A	CSA	20	7	24	24hr	6494	SIPA1	PHH:122	-2.67602	0.00267038	0.0185706	4.16268	0.891014	-3.00334	SP0114_HepaRG_CSA_24hr_20uM	SP0114_HepaRG_DMSO_24hr_0uM	3	3
HepaRG_CSA_24hr_7	HepaRG	CYCLOSPORINE A	CSA	20	7	24	24hr	23408	SIRT5	PHH:222	-0.709343	0.00171173	0.0131431	76.1854	0.226182	-3.13617	SP0114_HepaRG_CSA_24hr_20uM	SP0114_HepaRG_DMSO_24hr_0uM	3	3
HepaRG_CSA_24hr_7	HepaRG	CYCLOSPORINE A	CSA	20	7	24	24hr	6502	SKP2	PHH:1	-2.0897	1.46529e-09	9.23966e-08	68.8447	0.345512	-6.04814	SP0114_HepaRG_CSA_24hr_20uM	SP0114_HepaRG_DMSO_24hr_0uM	3	3
HepaRG_CSA_24hr_7	HepaRG	CYCLOSPORINE A	CSA	20	7	24	24hr	84068	SLC10A7	NA	1.62685	1.02485e-12	1.45223e-10	154.592	0.228262	7.12713	SP0114_HepaRG_CSA_24hr_20uM	SP0114_HepaRG_DMSO_24hr_0uM	3	3
HepaRG_CSA_24hr_7	HepaRG	CYCLOSPORINE A	CSA	20	7	24	24hr	6558	SLC12A2	PHH:342	-1.13728	0.00422368	0.0264823	65.5999	0.397519	-2.86095	SP0114_HepaRG_CSA_24hr_20uM	SP0114_HepaRG_DMSO_24hr_0uM	3	3
HepaRG_CSA_24hr_7	HepaRG	CYCLOSPORINE A	CSA	20	7	24	24hr	6564	SLC15A1	PHH:2	-3.08879	0.00019785	0.00228665	5.83177	0.829931	-3.72175	SP0114_HepaRG_CSA_24hr_20uM	SP0114_HepaRG_DMSO_24hr_0uM	3	3
HepaRG_CSA_24hr_7	HepaRG	CYCLOSPORINE A	CSA	20	7	24	24hr	387700	SLC16A12	NA	2.17242	4.80809e-05	0.000728698	11.5711	0.534452	4.06477	SP0114_HepaRG_CSA_24hr_20uM	SP0114_HepaRG_DMSO_24hr_0uM	3	3
HepaRG_CSA_24hr_7	HepaRG	CYCLOSPORINE A	CSA	20	7	24	24hr	10050	SLC17A4	NA	-1.74742	0.000684226	0.00637598	23.3541	0.514579	-3.39582	SP0114_HepaRG_CSA_24hr_20uM	SP0114_HepaRG_DMSO_24hr_0uM	3	3
HepaRG_CSA_24hr_7	HepaRG	CYCLOSPORINE A	CSA	20	7	24	24hr	26503	SLC17A5	PHH:17	1.69742	0.00687617	0.0379171	3.3288	0.628029	2.70278	SP0114_HepaRG_CSA_24hr_20uM	SP0114_HepaRG_DMSO_24hr_0uM	3	3
HepaRG_CSA_24hr_7	HepaRG	CYCLOSPORINE A	CSA	20	7	24	24hr	6510	SLC1A5	PHH:15	2.69642	0.000148811	0.00182149	5.21954	0.710886	3.79305	SP0114_HepaRG_CSA_24hr_20uM	SP0114_HepaRG_DMSO_24hr_0uM	3	3
HepaRG_CSA_24hr_7	HepaRG	CYCLOSPORINE A	CSA	20	7	24	24hr	387775	SLC22A10	NA	-4.08616	0.00148669	0.011787	5.10066	1.28606	-3.17727	SP0114_HepaRG_CSA_24hr_20uM	SP0114_HepaRG_DMSO_24hr_0uM	3	3
HepaRG_CSA_24hr_7	HepaRG	CYCLOSPORINE A	CSA	20	7	24	24hr	55867	SLC22A11	PHH:3	-4.70923	0.00221602	0.0160647	1.51044	1.53914	-3.05964	SP0114_HepaRG_CSA_24hr_20uM	SP0114_HepaRG_DMSO_24hr_0uM	3	3
HepaRG_CSA_24hr_7	HepaRG	CYCLOSPORINE A	CSA	20	7	24	24hr	6581	SLC22A3	PHH:3	-1.23682	0.00138572	0.0111906	248.457	0.386795	-3.19761	SP0114_HepaRG_CSA_24hr_20uM	SP0114_HepaRG_DMSO_24hr_0uM	3	3
HepaRG_CSA_24hr_7	HepaRG	CYCLOSPORINE A	CSA	20	7	24	24hr	10864	SLC22A7	PHH:23	-3.57489	6.55889e-10	4.45931e-08	35.6732	0.578801	-6.17638	SP0114_HepaRG_CSA_24hr_20uM	SP0114_HepaRG_DMSO_24hr_0uM	3	3
HepaRG_CSA_24hr_7	HepaRG	CYCLOSPORINE A	CSA	20	7	24	24hr	114571	SLC22A9	PHH:11	-2.88881	5.52753e-12	6.5951e-10	89.8723	0.419195	-6.89132	SP0114_HepaRG_CSA_24hr_20uM	SP0114_HepaRG_DMSO_24hr_0uM	3	3
HepaRG_CSA_24hr_7	HepaRG	CYCLOSPORINE A	CSA	20	7	24	24hr	9963	SLC23A1	PHH:11	-5.63741	0.000105566	0.0013889	3.29119	1.4539	-3.87743	SP0114_HepaRG_CSA_24hr_20uM	SP0114_HepaRG_DMSO_24hr_0uM	3	3
HepaRG_CSA_24hr_7	HepaRG	CYCLOSPORINE A	CSA	20	7	24	24hr	6576	SLC25A1	PHH:16	-1.31086	0.00822207	0.0433735	28.74	0.496009	-2.64281	SP0114_HepaRG_CSA_24hr_20uM	SP0114_HepaRG_DMSO_24hr_0uM	3	3
HepaRG_CSA_24hr_7	HepaRG	CYCLOSPORINE A	CSA	20	7	24	24hr	1468	SLC25A10	PHH:1	-2.32662	5.80821e-15	1.44257e-12	524.492	0.297978	-7.80804	SP0114_HepaRG_CSA_24hr_20uM	SP0114_HepaRG_DMSO_24hr_0uM	3	3
HepaRG_CSA_24hr_7	HepaRG	CYCLOSPORINE A	CSA	20	7	24	24hr	788	SLC25A20	PHH:2	-1.55098	1.21292e-08	5.72141e-07	93.6275	0.272203	-5.6979	SP0114_HepaRG_CSA_24hr_20uM	SP0114_HepaRG_DMSO_24hr_0uM	3	3
HepaRG_CSA_24hr_7	HepaRG	CYCLOSPORINE A	CSA	20	7	24	24hr	79085	SLC25A23	PHH:6	-0.62835	0.00911775	0.0464864	116.929	0.240968	-2.60761	SP0114_HepaRG_CSA_24hr_20uM	SP0114_HepaRG_DMSO_24hr_0uM	3	3
HepaRG_CSA_24hr_7	HepaRG	CYCLOSPORINE A	CSA	20	7	24	24hr	81894	SLC25A28	PHH:12	0.740363	0.00808171	0.0428841	56.8158	0.279526	2.64864	SP0114_HepaRG_CSA_24hr_20uM	SP0114_HepaRG_DMSO_24hr_0uM	3	3
HepaRG_CSA_24hr_7	HepaRG	CYCLOSPORINE A	CSA	20	7	24	24hr	81034	SLC25A32	PHH:8	1.41352	3.87505e-05	0.000611665	65.792	0.34352	4.11481	SP0114_HepaRG_CSA_24hr_20uM	SP0114_HepaRG_DMSO_24hr_0uM	3	3
HepaRG_CSA_24hr_7	HepaRG	CYCLOSPORINE A	CSA	20	7	24	24hr	54977	SLC25A38	PHH:25	1.65626	0.00082409	0.00740707	20.0566	0.495207	3.34457	SP0114_HepaRG_CSA_24hr_20uM	SP0114_HepaRG_DMSO_24hr_0uM	3	3
HepaRG_CSA_24hr_7	HepaRG	CYCLOSPORINE A	CSA	20	7	24	24hr	291	SLC25A4	PHH:4	-1.65065	3.5017e-13	5.46355e-11	133.274	0.226939	-7.27355	SP0114_HepaRG_CSA_24hr_20uM	SP0114_HepaRG_DMSO_24hr_0uM	3	3
HepaRG_CSA_24hr_7	HepaRG	CYCLOSPORINE A	CSA	20	7	24	24hr	293	SLC25A6	PHH:281	1.09623	1.02082e-05	0.00019717	306.017	0.248424	4.41272	SP0114_HepaRG_CSA_24hr_20uM	SP0114_HepaRG_DMSO_24hr_0uM	3	3
HepaRG_CSA_24hr_7	HepaRG	CYCLOSPORINE A	CSA	20	7	24	24hr	11001	SLC27A2	PHH:6	-2.58505	0.000196265	0.00227264	5.15588	0.694202	-3.72378	SP0114_HepaRG_CSA_24hr_20uM	SP0114_HepaRG_DMSO_24hr_0uM	3	3
HepaRG_CSA_24hr_7	HepaRG	CYCLOSPORINE A	CSA	20	7	24	24hr	9154	SLC28A1	PHH:11	-2.87556	6.47722e-05	0.000929468	19.4594	0.719841	-3.99471	SP0114_HepaRG_CSA_24hr_20uM	SP0114_HepaRG_DMSO_24hr_0uM	3	3
HepaRG_CSA_24hr_7	HepaRG	CYCLOSPORINE A	CSA	20	7	24	24hr	222962	SLC29A4	PHH:96	-2.09243	0.000396233	0.00402181	8.23323	0.590651	-3.54258	SP0114_HepaRG_CSA_24hr_20uM	SP0114_HepaRG_DMSO_24hr_0uM	3	3
HepaRG_CSA_24hr_7	HepaRG	CYCLOSPORINE A	CSA	20	7	24	24hr	6514	SLC2A2	PHH:2	-2.59792	1.02746e-08	4.96196e-07	53.5892	0.453696	-5.72613	SP0114_HepaRG_CSA_24hr_20uM	SP0114_HepaRG_DMSO_24hr_0uM	3	3
HepaRG_CSA_24hr_7	HepaRG	CYCLOSPORINE A	CSA	20	7	24	24hr	55532	SLC30A10	PHH:9	-3.08258	3.80369e-15	9.64395e-13	78.1108	0.392124	-7.86123	SP0114_HepaRG_CSA_24hr_20uM	SP0114_HepaRG_DMSO_24hr_0uM	3	3
HepaRG_CSA_24hr_7	HepaRG	CYCLOSPORINE A	CSA	20	7	24	24hr	55676	SLC30A6	PHH:14	1.56895	0.000118289	0.00152822	23.7293	0.407558	3.84964	SP0114_HepaRG_CSA_24hr_20uM	SP0114_HepaRG_DMSO_24hr_0uM	3	3
HepaRG_CSA_24hr_7	HepaRG	CYCLOSPORINE A	CSA	20	7	24	24hr	148867	SLC30A7	PHH:292	1.01461	0.000185649	0.00216828	494.589	0.271447	3.73779	SP0114_HepaRG_CSA_24hr_20uM	SP0114_HepaRG_DMSO_24hr_0uM	3	3
HepaRG_CSA_24hr_7	HepaRG	CYCLOSPORINE A	CSA	20	7	24	24hr	9197	SLC33A1	PHH:109	1.69203	2.01223e-05	0.000348844	23.6665	0.396861	4.26353	SP0114_HepaRG_CSA_24hr_20uM	SP0114_HepaRG_DMSO_24hr_0uM	3	3
HepaRG_CSA_24hr_7	HepaRG	CYCLOSPORINE A	CSA	20	7	24	24hr	55032	SLC35A5	PHH:211	-0.683372	0.00143403	0.0114515	205.4	0.214377	-3.18771	SP0114_HepaRG_CSA_24hr_20uM	SP0114_HepaRG_DMSO_24hr_0uM	3	3
HepaRG_CSA_24hr_7	HepaRG	CYCLOSPORINE A	CSA	20	7	24	24hr	10237	SLC35B1	PHH:13	2.20912	1.56188e-05	0.000280769	39.8258	0.511398	4.31978	SP0114_HepaRG_CSA_24hr_20uM	SP0114_HepaRG_DMSO_24hr_0uM	3	3
HepaRG_CSA_24hr_7	HepaRG	CYCLOSPORINE A	CSA	20	7	24	24hr	23169	SLC35D1	PHH:6	-1.68536	3.2079e-08	1.30569e-06	164.451	0.304784	-5.52969	SP0114_HepaRG_CSA_24hr_20uM	SP0114_HepaRG_DMSO_24hr_0uM	3	3
HepaRG_CSA_24hr_7	HepaRG	CYCLOSPORINE A	CSA	20	7	24	24hr	54978	SLC35F6	PHH:1	1.90013	1.64999e-05	0.000294434	20.9884	0.441106	4.30765	SP0114_HepaRG_CSA_24hr_20uM	SP0114_HepaRG_DMSO_24hr_0uM	3	3
HepaRG_CSA_24hr_7	HepaRG	CYCLOSPORINE A	CSA	20	7	24	24hr	159371	SLC35G1	PHH:1	-2.68188	2.25146e-06	5.42579e-05	9.78989	0.567061	-4.72943	SP0114_HepaRG_CSA_24hr_20uM	SP0114_HepaRG_DMSO_24hr_0uM	3	3
HepaRG_CSA_24hr_7	HepaRG	CYCLOSPORINE A	CSA	20	7	24	24hr	80723	SLC35G2	PHH:11	1.75248	0.00228223	0.016425	9.06097	0.57443	3.05081	SP0114_HepaRG_CSA_24hr_20uM	SP0114_HepaRG_DMSO_24hr_0uM	3	3
HepaRG_CSA_24hr_7	HepaRG	CYCLOSPORINE A	CSA	20	7	24	24hr	81539	SLC38A1	PHH:260	1.72002	4.00768e-16	1.21934e-13	333.239	0.211348	8.13833	SP0114_HepaRG_CSA_24hr_20uM	SP0114_HepaRG_DMSO_24hr_0uM	3	3
HepaRG_CSA_24hr_7	HepaRG	CYCLOSPORINE A	CSA	20	7	24	24hr	10991	SLC38A3	PHH:9	-2.43181	3.00366e-06	6.88409e-05	129.006	0.520667	-4.67057	SP0114_HepaRG_CSA_24hr_20uM	SP0114_HepaRG_DMSO_24hr_0uM	3	3
HepaRG_CSA_24hr_7	HepaRG	CYCLOSPORINE A	CSA	20	7	24	24hr	55089	SLC38A4	PHH:11	-3.17062	2.60526e-12	3.4463e-10	21.9569	0.453106	-6.99752	SP0114_HepaRG_CSA_24hr_20uM	SP0114_HepaRG_DMSO_24hr_0uM	3	3
HepaRG_CSA_24hr_7	HepaRG	CYCLOSPORINE A	CSA	20	7	24	24hr	283375	SLC39A5	PHH:327	-2.25294	1.55188e-05	0.000280769	18.0908	0.521371	-4.32119	SP0114_HepaRG_CSA_24hr_20uM	SP0114_HepaRG_DMSO_24hr_0uM	3	3
HepaRG_CSA_24hr_7	HepaRG	CYCLOSPORINE A	CSA	20	7	24	24hr	7922	SLC39A7	NA	1.12591	1.26721e-09	8.03226e-08	269.575	0.185442	6.0715	SP0114_HepaRG_CSA_24hr_20uM	SP0114_HepaRG_DMSO_24hr_0uM	3	3
HepaRG_CSA_24hr_7	HepaRG	CYCLOSPORINE A	CSA	20	7	24	24hr	6520	SLC3A2	PHH:1	2.34026	3.54616e-09	2.00729e-07	292.143	0.396381	5.90408	SP0114_HepaRG_CSA_24hr_20uM	SP0114_HepaRG_DMSO_24hr_0uM	3	3
HepaRG_CSA_24hr_7	HepaRG	CYCLOSPORINE A	CSA	20	7	24	24hr	30061	SLC40A1	PHH:66	-1.2104	1.67998e-05	0.000298833	259.897	0.281248	-4.30366	SP0114_HepaRG_CSA_24hr_20uM	SP0114_HepaRG_DMSO_24hr_0uM	3	3
HepaRG_CSA_24hr_7	HepaRG	CYCLOSPORINE A	CSA	20	7	24	24hr	126969	SLC44A3	PHH:2	-1.49138	2.68787e-07	8.60825e-06	69.8415	0.289919	-5.14411	SP0114_HepaRG_CSA_24hr_20uM	SP0114_HepaRG_DMSO_24hr_0uM	3	3
HepaRG_CSA_24hr_7	HepaRG	CYCLOSPORINE A	CSA	20	7	24	24hr	55244	SLC47A1	PHH:2	-2.09151	9.57344e-11	7.92576e-09	63.3406	0.323086	-6.47354	SP0114_HepaRG_CSA_24hr_20uM	SP0114_HepaRG_DMSO_24hr_0uM	3	3
HepaRG_CSA_24hr_7	HepaRG	CYCLOSPORINE A	CSA	20	7	24	24hr	55652	SLC48A1	PHH:192	2.2042	0.00246991	0.017476	6.23823	0.728179	3.027	SP0114_HepaRG_CSA_24hr_20uM	SP0114_HepaRG_DMSO_24hr_0uM	3	3
HepaRG_CSA_24hr_7	HepaRG	CYCLOSPORINE A	CSA	20	7	24	24hr	8671	SLC4A4	PHH:2	-1.13499	3.05824e-05	0.000500926	54.2871	0.272241	-4.16909	SP0114_HepaRG_CSA_24hr_20uM	SP0114_HepaRG_DMSO_24hr_0uM	3	3
HepaRG_CSA_24hr_7	HepaRG	CYCLOSPORINE A	CSA	20	7	24	24hr	55974	SLC50A1	PHH:62	1.7407	2.26588e-05	0.000387845	57.0454	0.410838	4.23694	SP0114_HepaRG_CSA_24hr_20uM	SP0114_HepaRG_DMSO_24hr_0uM	3	3
HepaRG_CSA_24hr_7	HepaRG	CYCLOSPORINE A	CSA	20	7	24	24hr	79581	SLC52A2	PHH:227	1.94208	0.000211512	0.0024102	11.8297	0.524199	3.70485	SP0114_HepaRG_CSA_24hr_20uM	SP0114_HepaRG_DMSO_24hr_0uM	3	3
HepaRG_CSA_24hr_7	HepaRG	CYCLOSPORINE A	CSA	20	7	24	24hr	200010	SLC5A9	PHH:11	-3.01609	2.53608e-05	0.000428073	7.9607	0.716145	-4.21157	SP0114_HepaRG_CSA_24hr_20uM	SP0114_HepaRG_DMSO_24hr_0uM	3	3
HepaRG_CSA_24hr_7	HepaRG	CYCLOSPORINE A	CSA	20	7	24	24hr	54896	SLC66A1	PHH:17	1.29177	0.000132109	0.00167953	24.7346	0.33794	3.82249	SP0114_HepaRG_CSA_24hr_20uM	SP0114_HepaRG_DMSO_24hr_0uM	3	3
HepaRG_CSA_24hr_7	HepaRG	CYCLOSPORINE A	CSA	20	7	24	24hr	6541	SLC7A1	PHH:295	1.93467	4.76304e-06	0.000103696	24.237	0.422882	4.57496	SP0114_HepaRG_CSA_24hr_20uM	SP0114_HepaRG_DMSO_24hr_0uM	3	3
HepaRG_CSA_24hr_7	HepaRG	CYCLOSPORINE A	CSA	20	7	24	24hr	23657	SLC7A11	PHH:295	4.4472	7.29346e-07	2.05466e-05	8.22195	0.897811	4.95338	SP0114_HepaRG_CSA_24hr_20uM	SP0114_HepaRG_DMSO_24hr_0uM	3	3
HepaRG_CSA_24hr_7	HepaRG	CYCLOSPORINE A	CSA	20	7	24	24hr	8140	SLC7A5	PHH:295	3.75847	9.70545e-06	0.000191418	4.90973	0.849634	4.42363	SP0114_HepaRG_CSA_24hr_20uM	SP0114_HepaRG_DMSO_24hr_0uM	3	3
HepaRG_CSA_24hr_7	HepaRG	CYCLOSPORINE A	CSA	20	7	24	24hr	11136	SLC7A9	PHH:253	-2.23399	4.12629e-05	0.000642161	18.4332	0.544836	-4.10029	SP0114_HepaRG_CSA_24hr_20uM	SP0114_HepaRG_DMSO_24hr_0uM	3	3
HepaRG_CSA_24hr_7	HepaRG	CYCLOSPORINE A	CSA	20	7	24	24hr	80024	SLC8B1	PHH:2	1.00074	0.0080182	0.0425934	15.9791	0.377452	2.6513	SP0114_HepaRG_CSA_24hr_20uM	SP0114_HepaRG_DMSO_24hr_0uM	3	3
HepaRG_CSA_24hr_7	HepaRG	CYCLOSPORINE A	CSA	20	7	24	24hr	6548	SLC9A1	PHH:3	1.82222	0.00607162	0.0346473	3.65576	0.664103	2.74389	SP0114_HepaRG_CSA_24hr_20uM	SP0114_HepaRG_DMSO_24hr_0uM	3	3
HepaRG_CSA_24hr_7	HepaRG	CYCLOSPORINE A	CSA	20	7	24	24hr	6549	SLC9A2	PHH:2	3.57232	0.000476511	0.00471474	2.65175	1.02252	3.49363	SP0114_HepaRG_CSA_24hr_20uM	SP0114_HepaRG_DMSO_24hr_0uM	3	3
HepaRG_CSA_24hr_7	HepaRG	CYCLOSPORINE A	CSA	20	7	24	24hr	10599	SLCO1B1	PHH:2	-1.75027	0.00853127	0.0444502	336.149	0.665429	-2.63029	SP0114_HepaRG_CSA_24hr_20uM	SP0114_HepaRG_DMSO_24hr_0uM	3	3
HepaRG_CSA_24hr_7	HepaRG	CYCLOSPORINE A	CSA	20	7	24	24hr	11309	SLCO2B1	PHH:11	-3.16542	7.62285e-11	6.57944e-09	220.711	0.4864	-6.50786	SP0114_HepaRG_CSA_24hr_20uM	SP0114_HepaRG_DMSO_24hr_0uM	3	3
HepaRG_CSA_24hr_7	HepaRG	CYCLOSPORINE A	CSA	20	7	24	24hr	353189	SLCO4C1	PHH:16	-1.92365	0.00409387	0.0258818	10.0202	0.670066	-2.87084	SP0114_HepaRG_CSA_24hr_20uM	SP0114_HepaRG_DMSO_24hr_0uM	3	3
HepaRG_CSA_24hr_7	HepaRG	CYCLOSPORINE A	CSA	20	7	24	24hr	84250	SLF1	NA	-1.35521	0.00258837	0.0181454	18.4766	0.449815	-3.01281	SP0114_HepaRG_CSA_24hr_20uM	SP0114_HepaRG_DMSO_24hr_0uM	3	3
HepaRG_CSA_24hr_7	HepaRG	CYCLOSPORINE A	CSA	20	7	24	24hr	162394	SLFN5	PHH:2	2.72409	1.27939e-20	9.73137e-18	44.048	0.292601	9.30991	SP0114_HepaRG_CSA_24hr_20uM	SP0114_HepaRG_DMSO_24hr_0uM	3	3
HepaRG_CSA_24hr_7	HepaRG	CYCLOSPORINE A	CSA	20	7	24	24hr	6601	SMARCC2	NA	-1.54032	0.000681505	0.00636487	107.29	0.453446	-3.39691	SP0114_HepaRG_CSA_24hr_20uM	SP0114_HepaRG_DMSO_24hr_0uM	3	3
HepaRG_CSA_24hr_7	HepaRG	CYCLOSPORINE A	CSA	20	7	24	24hr	6603	SMARCD2	NA	-1.28164	0.00772785	0.0412491	10.8773	0.481144	-2.66373	SP0114_HepaRG_CSA_24hr_20uM	SP0114_HepaRG_DMSO_24hr_0uM	3	3
HepaRG_CSA_24hr_7	HepaRG	CYCLOSPORINE A	CSA	20	7	24	24hr	6604	SMARCD3	NA	-1.6808	8.07825e-05	0.00112101	19.12	0.426375	-3.94207	SP0114_HepaRG_CSA_24hr_20uM	SP0114_HepaRG_DMSO_24hr_0uM	3	3
HepaRG_CSA_24hr_7	HepaRG	CYCLOSPORINE A	CSA	20	7	24	24hr	6606	SMN1	NA	1.59699	1.88046e-05	0.000329757	23.6347	0.373248	4.27863	SP0114_HepaRG_CSA_24hr_20uM	SP0114_HepaRG_DMSO_24hr_0uM	3	3
HepaRG_CSA_24hr_7	HepaRG	CYCLOSPORINE A	CSA	20	7	24	24hr	6607	SMN2	NA	1.47269	2.51584e-13	4.25247e-11	119.894	0.201241	7.31806	SP0114_HepaRG_CSA_24hr_20uM	SP0114_HepaRG_DMSO_24hr_0uM	3	3
HepaRG_CSA_24hr_7	HepaRG	CYCLOSPORINE A	CSA	20	7	24	24hr	27293	SMPDL3B	NA	-4.65268	0.0018206	0.0137705	2.15606	1.49218	-3.11804	SP0114_HepaRG_CSA_24hr_20uM	SP0114_HepaRG_DMSO_24hr_0uM	3	3
HepaRG_CSA_24hr_7	HepaRG	CYCLOSPORINE A	CSA	20	7	24	24hr	6611	SMS	NA	1.3232	1.88579e-05	0.000330216	80.7439	0.309305	4.278	SP0114_HepaRG_CSA_24hr_20uM	SP0114_HepaRG_DMSO_24hr_0uM	3	3
HepaRG_CSA_24hr_7	HepaRG	CYCLOSPORINE A	CSA	20	7	24	24hr	57154	SMURF1	PHH:4	1.00506	0.00887213	0.0457516	40.2219	0.384058	2.61694	SP0114_HepaRG_CSA_24hr_20uM	SP0114_HepaRG_DMSO_24hr_0uM	3	3
HepaRG_CSA_24hr_7	HepaRG	CYCLOSPORINE A	CSA	20	7	24	24hr	8773	SNAP23	PHH:6	2.02411	2.03089e-10	1.5643e-08	151.867	0.318307	6.35899	SP0114_HepaRG_CSA_24hr_20uM	SP0114_HepaRG_DMSO_24hr_0uM	3	3
HepaRG_CSA_24hr_7	HepaRG	CYCLOSPORINE A	CSA	20	7	24	24hr	6617	SNAPC1	PHH:72	2.31046	2.90795e-05	0.00048084	15.6254	0.552669	4.18056	SP0114_HepaRG_CSA_24hr_20uM	SP0114_HepaRG_DMSO_24hr_0uM	3	3
HepaRG_CSA_24hr_7	HepaRG	CYCLOSPORINE A	CSA	20	7	24	24hr	23557	SNAPIN	PHH:301	-1.0289	7.95618e-05	0.00110786	55.4696	0.260765	-3.94572	SP0114_HepaRG_CSA_24hr_20uM	SP0114_HepaRG_DMSO_24hr_0uM	3	3
HepaRG_CSA_24hr_7	HepaRG	CYCLOSPORINE A	CSA	20	7	24	24hr	50854	SNHG32	PHH:190	1.69002	6.96472e-05	0.000989354	201.662	0.424896	3.97749	SP0114_HepaRG_CSA_24hr_20uM	SP0114_HepaRG_DMSO_24hr_0uM	3	3
HepaRG_CSA_24hr_7	HepaRG	CYCLOSPORINE A	CSA	20	7	24	24hr	641638	SNHG6	NA	2.20764	0.000749276	0.00687166	36.4107	0.654915	3.37088	SP0114_HepaRG_CSA_24hr_20uM	SP0114_HepaRG_DMSO_24hr_0uM	3	3
HepaRG_CSA_24hr_7	HepaRG	CYCLOSPORINE A	CSA	20	7	24	24hr	79622	SNRNP25	PHH:1	-1.56423	0.0094682	0.047872	7.76768	0.602863	-2.59467	SP0114_HepaRG_CSA_24hr_20uM	SP0114_HepaRG_DMSO_24hr_0uM	3	3
HepaRG_CSA_24hr_7	HepaRG	CYCLOSPORINE A	CSA	20	7	24	24hr	11066	SNRNP35	PHH:2	-0.815068	0.00402064	0.0256044	44.5465	0.283351	-2.87654	SP0114_HepaRG_CSA_24hr_20uM	SP0114_HepaRG_DMSO_24hr_0uM	3	3
HepaRG_CSA_24hr_7	HepaRG	CYCLOSPORINE A	CSA	20	7	24	24hr	154007	SNRNP48	PHH:364	1.06105	0.00112583	0.00939047	34.7746	0.325772	3.25704	SP0114_HepaRG_CSA_24hr_20uM	SP0114_HepaRG_DMSO_24hr_0uM	3	3
HepaRG_CSA_24hr_7	HepaRG	CYCLOSPORINE A	CSA	20	7	24	24hr	6626	SNRPA	PHH:1	1.00921	0.00272676	0.0188871	47.639	0.336742	2.99697	SP0114_HepaRG_CSA_24hr_20uM	SP0114_HepaRG_DMSO_24hr_0uM	3	3
HepaRG_CSA_24hr_7	HepaRG	CYCLOSPORINE A	CSA	20	7	24	24hr	6634	SNRPD3	PHH:177	1.15591	3.56683e-06	7.99416e-05	126.834	0.24938	4.63515	SP0114_HepaRG_CSA_24hr_20uM	SP0114_HepaRG_DMSO_24hr_0uM	3	3
HepaRG_CSA_24hr_7	HepaRG	CYCLOSPORINE A	CSA	20	7	24	24hr	64089	SNX16	PHH:4	1.94633	8.84311e-06	0.000176678	26.0925	0.437999	4.44369	SP0114_HepaRG_CSA_24hr_20uM	SP0114_HepaRG_DMSO_24hr_0uM	3	3
HepaRG_CSA_24hr_7	HepaRG	CYCLOSPORINE A	CSA	20	7	24	24hr	399979	SNX19	PHH:299	0.970865	0.00160341	0.0125328	37.5281	0.307695	3.15529	SP0114_HepaRG_CSA_24hr_20uM	SP0114_HepaRG_DMSO_24hr_0uM	3	3
HepaRG_CSA_24hr_7	HepaRG	CYCLOSPORINE A	CSA	20	7	24	24hr	28966	SNX24	PHH:6	2.06327	0.000692243	0.0064359	6.3804	0.608163	3.39263	SP0114_HepaRG_CSA_24hr_20uM	SP0114_HepaRG_DMSO_24hr_0uM	3	3
HepaRG_CSA_24hr_7	HepaRG	CYCLOSPORINE A	CSA	20	7	24	24hr	51375	SNX7	PHH:4	-0.561088	0.00175229	0.0133534	284.597	0.179302	-3.12929	SP0114_HepaRG_CSA_24hr_20uM	SP0114_HepaRG_DMSO_24hr_0uM	3	3
HepaRG_CSA_24hr_7	HepaRG	CYCLOSPORINE A	CSA	20	7	24	24hr	51429	SNX9	PHH:1	1.55404	0.000490054	0.00482088	15.6693	0.445776	3.48613	SP0114_HepaRG_CSA_24hr_20uM	SP0114_HepaRG_DMSO_24hr_0uM	3	3
HepaRG_CSA_24hr_7	HepaRG	CYCLOSPORINE A	CSA	20	7	24	24hr	6649	SOD3	NA	-1.04971	0.00671983	0.0373153	30.1868	0.387286	-2.71042	SP0114_HepaRG_CSA_24hr_20uM	SP0114_HepaRG_DMSO_24hr_0uM	3	3
HepaRG_CSA_24hr_7	HepaRG	CYCLOSPORINE A	CSA	20	7	24	24hr	8470	SORBS2	PHH:40	-1.34904	0.000275121	0.00299483	55.2777	0.370854	-3.63767	SP0114_HepaRG_CSA_24hr_20uM	SP0114_HepaRG_DMSO_24hr_0uM	3	3
HepaRG_CSA_24hr_7	HepaRG	CYCLOSPORINE A	CSA	20	7	24	24hr	6272	SORT1	PHH:10	-0.951777	1.44512e-05	0.00026407	171.254	0.219461	-4.33689	SP0114_HepaRG_CSA_24hr_20uM	SP0114_HepaRG_DMSO_24hr_0uM	3	3
HepaRG_CSA_24hr_7	HepaRG	CYCLOSPORINE A	CSA	20	7	24	24hr	6655	SOS2	PHH:258	1.62737	0.000383505	0.00393267	11.1974	0.458261	3.55118	SP0114_HepaRG_CSA_24hr_20uM	SP0114_HepaRG_DMSO_24hr_0uM	3	3
HepaRG_CSA_24hr_7	HepaRG	CYCLOSPORINE A	CSA	20	7	24	24hr	134548	SOWAHA	PHH:11	-6.03579	2.32816e-05	0.000396275	3.50314	1.42662	-4.23084	SP0114_HepaRG_CSA_24hr_20uM	SP0114_HepaRG_DMSO_24hr_0uM	3	3
HepaRG_CSA_24hr_7	HepaRG	CYCLOSPORINE A	CSA	20	7	24	24hr	9580	SOX13	PHH:1	-1.80384	1.17429e-06	3.10002e-05	26.1873	0.371166	-4.85993	SP0114_HepaRG_CSA_24hr_20uM	SP0114_HepaRG_DMSO_24hr_0uM	3	3
HepaRG_CSA_24hr_7	HepaRG	CYCLOSPORINE A	CSA	20	7	24	24hr	6672	SP100	PHH:12	1.32265	0.00551685	0.0322789	21.597	0.476597	2.7752	SP0114_HepaRG_CSA_24hr_20uM	SP0114_HepaRG_DMSO_24hr_0uM	3	3
HepaRG_CSA_24hr_7	HepaRG	CYCLOSPORINE A	CSA	20	7	24	24hr	79582	SPAG16	PHH:2	-1.22949	0.0069758	0.0382722	14.6079	0.455706	-2.698	SP0114_HepaRG_CSA_24hr_20uM	SP0114_HepaRG_DMSO_24hr_0uM	3	3
HepaRG_CSA_24hr_7	HepaRG	CYCLOSPORINE A	CSA	20	7	24	24hr	9552	SPAG7	PHH:154	2.38675	0.000488896	0.00482088	5.6234	0.684518	3.48677	SP0114_HepaRG_CSA_24hr_20uM	SP0114_HepaRG_DMSO_24hr_0uM	3	3
HepaRG_CSA_24hr_7	HepaRG	CYCLOSPORINE A	CSA	20	7	24	24hr	9043	SPAG9	PHH:99	0.658799	0.0069783	0.0382722	120.535	0.244192	2.69788	SP0114_HepaRG_CSA_24hr_20uM	SP0114_HepaRG_DMSO_24hr_0uM	3	3
HepaRG_CSA_24hr_7	HepaRG	CYCLOSPORINE A	CSA	20	7	24	24hr	6678	SPARC	PHH:166	-1.59893	0.00170484	0.013115	45.2179	0.509643	-3.13735	SP0114_HepaRG_CSA_24hr_20uM	SP0114_HepaRG_DMSO_24hr_0uM	3	3
HepaRG_CSA_24hr_7	HepaRG	CYCLOSPORINE A	CSA	20	7	24	24hr	26010	SPATS2L	PHH:1	0.979394	0.00808702	0.0428841	24.6692	0.369804	2.64841	SP0114_HepaRG_CSA_24hr_20uM	SP0114_HepaRG_DMSO_24hr_0uM	3	3
HepaRG_CSA_24hr_7	HepaRG	CYCLOSPORINE A	CSA	20	7	24	24hr	147841	SPC24	PHH:1	-2.43116	4.49423e-08	1.73085e-06	53.5336	0.444434	-5.47024	SP0114_HepaRG_CSA_24hr_20uM	SP0114_HepaRG_DMSO_24hr_0uM	3	3
HepaRG_CSA_24hr_7	HepaRG	CYCLOSPORINE A	CSA	20	7	24	24hr	60559	SPCS3	PHH:13	1.64794	1.96564e-08	8.63603e-07	313.108	0.293488	5.615	SP0114_HepaRG_CSA_24hr_20uM	SP0114_HepaRG_DMSO_24hr_0uM	3	3
HepaRG_CSA_24hr_7	HepaRG	CYCLOSPORINE A	CSA	20	7	24	24hr	8877	SPHK1	PHH:2	1.17708	0.0085321	0.0444502	16.9449	0.447516	2.63025	SP0114_HepaRG_CSA_24hr_20uM	SP0114_HepaRG_DMSO_24hr_0uM	3	3
HepaRG_CSA_24hr_7	HepaRG	CYCLOSPORINE A	CSA	20	7	24	24hr	90853	SPOCD1	PHH:104	3.06505	0.00595045	0.0341429	3.59455	1.11436	2.7505	SP0114_HepaRG_CSA_24hr_20uM	SP0114_HepaRG_DMSO_24hr_0uM	3	3
HepaRG_CSA_24hr_7	HepaRG	CYCLOSPORINE A	CSA	20	7	24	24hr	6694	SPP2	PHH:9	-4.45617	0.00504113	0.0302071	2.48928	1.589	-2.80439	SP0114_HepaRG_CSA_24hr_20uM	SP0114_HepaRG_DMSO_24hr_0uM	3	3
HepaRG_CSA_24hr_7	HepaRG	CYCLOSPORINE A	CSA	20	7	24	24hr	84926	SPRYD3	PHH:1	1.23354	0.00454631	0.0279862	13.2136	0.434721	2.83754	SP0114_HepaRG_CSA_24hr_20uM	SP0114_HepaRG_DMSO_24hr_0uM	3	3
HepaRG_CSA_24hr_7	HepaRG	CYCLOSPORINE A	CSA	20	7	24	24hr	57213	SPRYD7	PHH:39	1.49346	0.000240701	0.00267553	34.3091	0.40672	3.67196	SP0114_HepaRG_CSA_24hr_20uM	SP0114_HepaRG_DMSO_24hr_0uM	3	3
HepaRG_CSA_24hr_7	HepaRG	CYCLOSPORINE A	CSA	20	7	24	24hr	6710	SPTB	NA	-3.09876	0.00361948	0.023543	2.94766	1.06503	-2.90955	SP0114_HepaRG_CSA_24hr_20uM	SP0114_HepaRG_DMSO_24hr_0uM	3	3
HepaRG_CSA_24hr_7	HepaRG	CYCLOSPORINE A	CSA	20	7	24	24hr	9517	SPTLC2	PHH:81	1.91602	2.46839e-05	0.000418389	10.002	0.454283	4.21767	SP0114_HepaRG_CSA_24hr_20uM	SP0114_HepaRG_DMSO_24hr_0uM	3	3
HepaRG_CSA_24hr_7	HepaRG	CYCLOSPORINE A	CSA	20	7	24	24hr	8878	SQSTM1	PHH:17	2.50874	2.09913e-16	7.09623e-14	128.101	0.305338	8.21628	SP0114_HepaRG_CSA_24hr_20uM	SP0114_HepaRG_DMSO_24hr_0uM	3	3
HepaRG_CSA_24hr_7	HepaRG	CYCLOSPORINE A	CSA	20	7	24	24hr	6716	SRD5A2	PHH:196	-1.98942	0.00670392	0.0372712	3.33314	0.733778	-2.71121	SP0114_HepaRG_CSA_24hr_20uM	SP0114_HepaRG_DMSO_24hr_0uM	3	3
HepaRG_CSA_24hr_7	HepaRG	CYCLOSPORINE A	CSA	20	7	24	24hr	6729	SRP54	PHH:6	1.31075	0.000180326	0.00212051	164.64	0.349992	3.74509	SP0114_HepaRG_CSA_24hr_20uM	SP0114_HepaRG_DMSO_24hr_0uM	3	3
HepaRG_CSA_24hr_7	HepaRG	CYCLOSPORINE A	CSA	20	7	24	24hr	58477	SRPRB	PHH:13	1.76081	6.84075e-15	1.66504e-12	192.292	0.22611	7.78739	SP0114_HepaRG_CSA_24hr_20uM	SP0114_HepaRG_DMSO_24hr_0uM	3	3
HepaRG_CSA_24hr_7	HepaRG	CYCLOSPORINE A	CSA	20	7	24	24hr	27286	SRPX2	PHH:2	-0.75601	0.000138766	0.00173208	224.146	0.198409	-3.81036	SP0114_HepaRG_CSA_24hr_20uM	SP0114_HepaRG_DMSO_24hr_0uM	3	3
HepaRG_CSA_24hr_7	HepaRG	CYCLOSPORINE A	CSA	20	7	24	24hr	6427	SRSF2	PHH:1	0.877025	0.00819027	0.0432789	185.433	0.331688	2.64412	SP0114_HepaRG_CSA_24hr_20uM	SP0114_HepaRG_DMSO_24hr_0uM	3	3
HepaRG_CSA_24hr_7	HepaRG	CYCLOSPORINE A	CSA	20	7	24	24hr	140809	SRXN1	PHH:144	1.80987	7.7378e-11	6.63162e-09	93.2528	0.278202	6.50561	SP0114_HepaRG_CSA_24hr_20uM	SP0114_HepaRG_DMSO_24hr_0uM	3	3
HepaRG_CSA_24hr_7	HepaRG	CYCLOSPORINE A	CSA	20	7	24	24hr	6746	SSR2	PHH:13	2.82551	1.4712e-06	3.7853e-05	119.932	0.586802	4.81511	SP0114_HepaRG_CSA_24hr_20uM	SP0114_HepaRG_DMSO_24hr_0uM	3	3
HepaRG_CSA_24hr_7	HepaRG	CYCLOSPORINE A	CSA	20	7	24	24hr	6747	SSR3	PHH:13	1.94772	0.0022926	0.0164704	6.74936	0.638711	3.04945	SP0114_HepaRG_CSA_24hr_20uM	SP0114_HepaRG_DMSO_24hr_0uM	3	3
HepaRG_CSA_24hr_7	HepaRG	CYCLOSPORINE A	CSA	20	7	24	24hr	6748	SSR4	PHH:62	1.78976	0.00822929	0.0433927	1874.95	0.677295	2.64251	SP0114_HepaRG_CSA_24hr_20uM	SP0114_HepaRG_DMSO_24hr_0uM	3	3
HepaRG_CSA_24hr_7	HepaRG	CYCLOSPORINE A	CSA	20	7	24	24hr	548313	SSX4B	NA	3.42534	0.00870062	0.0450965	2.11732	1.30559	2.6236	SP0114_HepaRG_CSA_24hr_20uM	SP0114_HepaRG_DMSO_24hr_0uM	3	3
HepaRG_CSA_24hr_7	HepaRG	CYCLOSPORINE A	CSA	20	7	24	24hr	6758	SSX5	NA	2.09278	3.59591e-05	0.000575818	14.3183	0.506478	4.13202	SP0114_HepaRG_CSA_24hr_20uM	SP0114_HepaRG_DMSO_24hr_0uM	3	3
HepaRG_CSA_24hr_7	HepaRG	CYCLOSPORINE A	CSA	20	7	24	24hr	6482	ST3GAL1	PHH:2	2.04519	0.0024393	0.0173401	4.07477	0.674807	3.03077	SP0114_HepaRG_CSA_24hr_20uM	SP0114_HepaRG_DMSO_24hr_0uM	3	3
HepaRG_CSA_24hr_7	HepaRG	CYCLOSPORINE A	CSA	20	7	24	24hr	6764	DENND2B	PHH:86	-0.980468	0.00737967	0.0399497	23.9016	0.365954	-2.67921	SP0114_HepaRG_CSA_24hr_20uM	SP0114_HepaRG_DMSO_24hr_0uM	3	3
HepaRG_CSA_24hr_7	HepaRG	CYCLOSPORINE A	CSA	20	7	24	24hr	6480	ST6GAL1	PHH:147	-2.57738	1.48479e-15	4.30235e-13	90.6566	0.323053	-7.9782	SP0114_HepaRG_CSA_24hr_20uM	SP0114_HepaRG_DMSO_24hr_0uM	3	3
HepaRG_CSA_24hr_7	HepaRG	CYCLOSPORINE A	CSA	20	7	24	24hr	8027	STAM	PHH:172	1.66749	2.52176e-08	1.05827e-06	178.58	0.299274	5.57176	SP0114_HepaRG_CSA_24hr_20uM	SP0114_HepaRG_DMSO_24hr_0uM	3	3
HepaRG_CSA_24hr_7	HepaRG	CYCLOSPORINE A	CSA	20	7	24	24hr	10254	STAM2	NA	1.32617	0.00103002	0.00877825	219.353	0.404049	3.2822	SP0114_HepaRG_CSA_24hr_20uM	SP0114_HepaRG_DMSO_24hr_0uM	3	3
HepaRG_CSA_24hr_7	HepaRG	CYCLOSPORINE A	CSA	20	7	24	24hr	27067	STAU2	PHH:206	-0.843334	0.00256975	0.0180357	227.4	0.279712	-3.015	SP0114_HepaRG_CSA_24hr_20uM	SP0114_HepaRG_DMSO_24hr_0uM	3	3
HepaRG_CSA_24hr_7	HepaRG	CYCLOSPORINE A	CSA	20	7	24	24hr	55240	STEAP3	PHH:115	-1.06655	5.71583e-05	0.000838091	233.794	0.265032	-4.02425	SP0114_HepaRG_CSA_24hr_20uM	SP0114_HepaRG_DMSO_24hr_0uM	3	3
HepaRG_CSA_24hr_7	HepaRG	CYCLOSPORINE A	CSA	20	7	24	24hr	10963	STIP1	PHH:95	2.28808	2.45773e-08	1.04218e-06	21.6916	0.410326	5.57624	SP0114_HepaRG_CSA_24hr_20uM	SP0114_HepaRG_DMSO_24hr_0uM	3	3
HepaRG_CSA_24hr_7	HepaRG	CYCLOSPORINE A	CSA	20	7	24	24hr	9263	STK17A	PHH:378	1.43968	6.48413e-05	0.000929468	51.1354	0.36042	3.99446	SP0114_HepaRG_CSA_24hr_20uM	SP0114_HepaRG_DMSO_24hr_0uM	3	3
HepaRG_CSA_24hr_7	HepaRG	CYCLOSPORINE A	CSA	20	7	24	24hr	83931	STK40	PHH:2	1.2714	0.00159154	0.0124721	11.8872	0.402667	3.15745	SP0114_HepaRG_CSA_24hr_20uM	SP0114_HepaRG_DMSO_24hr_0uM	3	3
HepaRG_CSA_24hr_7	HepaRG	CYCLOSPORINE A	CSA	20	7	24	24hr	219736	STOX1	NA	-4.1573	0.00115502	0.00958842	3.42779	1.27926	-3.24976	SP0114_HepaRG_CSA_24hr_20uM	SP0114_HepaRG_DMSO_24hr_0uM	3	3
HepaRG_CSA_24hr_7	HepaRG	CYCLOSPORINE A	CSA	20	7	24	24hr	90529	STPG1	PHH:1	1.67115	5.3463e-06	0.000114349	12.264	0.367227	4.55072	SP0114_HepaRG_CSA_24hr_20uM	SP0114_HepaRG_DMSO_24hr_0uM	3	3
HepaRG_CSA_24hr_7	HepaRG	CYCLOSPORINE A	CSA	20	7	24	24hr	11171	STRAP	PHH:379	1.41868	0.000704421	0.00653913	59.2963	0.418756	3.38785	SP0114_HepaRG_CSA_24hr_20uM	SP0114_HepaRG_DMSO_24hr_0uM	3	3
HepaRG_CSA_24hr_7	HepaRG	CYCLOSPORINE A	CSA	20	7	24	24hr	29888	STRN4	PHH:35	0.823394	0.0069946	0.0383097	74.5553	0.305288	2.6971	SP0114_HepaRG_CSA_24hr_20uM	SP0114_HepaRG_DMSO_24hr_0uM	3	3
HepaRG_CSA_24hr_7	HepaRG	CYCLOSPORINE A	CSA	20	7	24	24hr	412	STS	PHH:147	-0.891029	0.00553312	0.032343	36.7447	0.32118	-2.77424	SP0114_HepaRG_CSA_24hr_20uM	SP0114_HepaRG_DMSO_24hr_0uM	3	3
HepaRG_CSA_24hr_7	HepaRG	CYCLOSPORINE A	CSA	20	7	24	24hr	3703	STT3A	PHH:13	1.66725	4.7623e-08	1.80552e-06	70.41	0.30536	5.45996	SP0114_HepaRG_CSA_24hr_20uM	SP0114_HepaRG_DMSO_24hr_0uM	3	3
HepaRG_CSA_24hr_7	HepaRG	CYCLOSPORINE A	CSA	20	7	24	24hr	8677	STX10	NA	-0.90041	0.000730061	0.00672585	146.599	0.266549	-3.37803	SP0114_HepaRG_CSA_24hr_20uM	SP0114_HepaRG_DMSO_24hr_0uM	3	3
HepaRG_CSA_24hr_7	HepaRG	CYCLOSPORINE A	CSA	20	7	24	24hr	8676	STX11	PHH:136	2.67709	1.24596e-05	0.00023221	7.0071	0.612692	4.36939	SP0114_HepaRG_CSA_24hr_20uM	SP0114_HepaRG_DMSO_24hr_0uM	3	3
HepaRG_CSA_24hr_7	HepaRG	CYCLOSPORINE A	CSA	20	7	24	24hr	53407	STX18	PHH:12	1.96073	0.00910829	0.0464771	3.94924	0.751824	2.60796	SP0114_HepaRG_CSA_24hr_20uM	SP0114_HepaRG_DMSO_24hr_0uM	3	3
HepaRG_CSA_24hr_7	HepaRG	CYCLOSPORINE A	CSA	20	7	24	24hr	6809	STX3	PHH:4	1.19781	0.000169298	0.00201914	60.8864	0.31849	3.76091	SP0114_HepaRG_CSA_24hr_20uM	SP0114_HepaRG_DMSO_24hr_0uM	3	3
HepaRG_CSA_24hr_7	HepaRG	CYCLOSPORINE A	CSA	20	7	24	24hr	6810	STX4	PHH:5	1.05643	0.000181419	0.00212909	34.4173	0.282199	3.74358	SP0114_HepaRG_CSA_24hr_20uM	SP0114_HepaRG_DMSO_24hr_0uM	3	3
HepaRG_CSA_24hr_7	HepaRG	CYCLOSPORINE A	CSA	20	7	24	24hr	6811	STX5	PHH:1	2.27056	9.97252e-06	0.000194185	28.475	0.513961	4.41777	SP0114_HepaRG_CSA_24hr_20uM	SP0114_HepaRG_DMSO_24hr_0uM	3	3
HepaRG_CSA_24hr_7	HepaRG	CYCLOSPORINE A	CSA	20	7	24	24hr	6815	STYX	PHH:1	-1.02796	0.00170386	0.013115	279.106	0.327635	-3.13752	SP0114_HepaRG_CSA_24hr_20uM	SP0114_HepaRG_DMSO_24hr_0uM	3	3
HepaRG_CSA_24hr_7	HepaRG	CYCLOSPORINE A	CSA	20	7	24	24hr	56670	SUCNR1	PHH:395	-2.53889	0.00665296	0.0371006	4.39181	0.935569	-2.71373	SP0114_HepaRG_CSA_24hr_20uM	SP0114_HepaRG_DMSO_24hr_0uM	3	3
HepaRG_CSA_24hr_7	HepaRG	CYCLOSPORINE A	CSA	20	7	24	24hr	64426	SUDS3	PHH:14	1.41423	0.00155921	0.0122978	21.4512	0.447055	3.16343	SP0114_HepaRG_CSA_24hr_20uM	SP0114_HepaRG_DMSO_24hr_0uM	3	3
HepaRG_CSA_24hr_7	HepaRG	CYCLOSPORINE A	CSA	20	7	24	24hr	51684	SUFU	NA	-1.13694	0.00547683	0.032122	22.4538	0.40933	-2.77756	SP0114_HepaRG_CSA_24hr_20uM	SP0114_HepaRG_DMSO_24hr_0uM	3	3
HepaRG_CSA_24hr_7	HepaRG	CYCLOSPORINE A	CSA	20	7	24	24hr	27284	SULT1B1	PHH:11	-3.03719	3.41307e-15	8.97129e-13	64.4313	0.385685	-7.87479	SP0114_HepaRG_CSA_24hr_20uM	SP0114_HepaRG_DMSO_24hr_0uM	3	3
HepaRG_CSA_24hr_7	HepaRG	CYCLOSPORINE A	CSA	20	7	24	24hr	25870	SUMF2	NA	-1.2424	0.00207929	0.0153178	795.912	0.403552	-3.07867	SP0114_HepaRG_CSA_24hr_20uM	SP0114_HepaRG_DMSO_24hr_0uM	3	3
HepaRG_CSA_24hr_7	HepaRG	CYCLOSPORINE A	CSA	20	7	24	24hr	6827	SUPT4H1	PHH:207	1.47015	0.00990571	0.0496101	22.2047	0.570025	2.5791	SP0114_HepaRG_CSA_24hr_20uM	SP0114_HepaRG_DMSO_24hr_0uM	3	3
HepaRG_CSA_24hr_7	HepaRG	CYCLOSPORINE A	CSA	20	7	24	24hr	9913	SUPT7L	PHH:5	1.88023	2.26361e-05	0.000387845	19.6581	0.443747	4.23716	SP0114_HepaRG_CSA_24hr_20uM	SP0114_HepaRG_DMSO_24hr_0uM	3	3
HepaRG_CSA_24hr_7	HepaRG	CYCLOSPORINE A	CSA	20	7	24	24hr	6832	SUPV3L1	PHH:312	2.02855	0.0004458	0.00442888	8.36026	0.577708	3.51137	SP0114_HepaRG_CSA_24hr_20uM	SP0114_HepaRG_DMSO_24hr_0uM	3	3
HepaRG_CSA_24hr_7	HepaRG	CYCLOSPORINE A	CSA	20	7	24	24hr	6836	SURF4	PHH:13	0.919232	5.37339e-05	0.00079749	203.268	0.227602	4.03876	SP0114_HepaRG_CSA_24hr_20uM	SP0114_HepaRG_DMSO_24hr_0uM	3	3
HepaRG_CSA_24hr_7	HepaRG	CYCLOSPORINE A	CSA	20	7	24	24hr	203328	SUSD3	PHH:2	-2.25425	0.000124346	0.00159461	72.1813	0.587441	-3.8374	SP0114_HepaRG_CSA_24hr_20uM	SP0114_HepaRG_DMSO_24hr_0uM	3	3
HepaRG_CSA_24hr_7	HepaRG	CYCLOSPORINE A	CSA	20	7	24	24hr	23224	SYNE2	NA	-1.82908	2.01876e-05	0.000349477	11.8277	0.429079	-4.26281	SP0114_HepaRG_CSA_24hr_20uM	SP0114_HepaRG_DMSO_24hr_0uM	3	3
HepaRG_CSA_24hr_7	HepaRG	CYCLOSPORINE A	CSA	20	7	24	24hr	161176	SYNE3	PHH:4	-4.26507	0.00467941	0.0286173	2.28958	1.50799	-2.82831	SP0114_HepaRG_CSA_24hr_20uM	SP0114_HepaRG_DMSO_24hr_0uM	3	3
HepaRG_CSA_24hr_7	HepaRG	CYCLOSPORINE A	CSA	20	7	24	24hr	9145	SYNGR1	NA	-3.75325	0.00316956	0.0212644	3.62873	1.27195	-2.9508	SP0114_HepaRG_CSA_24hr_20uM	SP0114_HepaRG_DMSO_24hr_0uM	3	3
HepaRG_CSA_24hr_7	HepaRG	CYCLOSPORINE A	CSA	20	7	24	24hr	90196	SYS1	PHH:2	1.1743	0.00313176	0.0210688	81.8916	0.39746	2.9545	SP0114_HepaRG_CSA_24hr_20uM	SP0114_HepaRG_DMSO_24hr_0uM	3	3
HepaRG_CSA_24hr_7	HepaRG	CYCLOSPORINE A	CSA	20	7	24	24hr	84958	SYTL1	NA	1.03672	0.00387286	0.0248663	71.835	0.358933	2.88834	SP0114_HepaRG_CSA_24hr_20uM	SP0114_HepaRG_DMSO_24hr_0uM	3	3
HepaRG_CSA_24hr_7	HepaRG	CYCLOSPORINE A	CSA	20	7	24	24hr	84447	SYVN1	PHH:13	1.64357	2.16126e-09	1.27682e-07	179.419	0.274606	5.9852	SP0114_HepaRG_CSA_24hr_20uM	SP0114_HepaRG_DMSO_24hr_0uM	3	3
HepaRG_CSA_24hr_7	HepaRG	CYCLOSPORINE A	CSA	20	7	24	24hr	6863	TAC1	NA	7.94523	1.51333e-07	5.13013e-06	6.71896	1.51311	5.25093	SP0114_HepaRG_CSA_24hr_20uM	SP0114_HepaRG_DMSO_24hr_0uM	3	3
HepaRG_CSA_24hr_7	HepaRG	CYCLOSPORINE A	CSA	20	7	24	24hr	6884	TAF13	PHH:189	0.917416	0.00115595	0.00958957	88.8775	0.282322	3.24953	SP0114_HepaRG_CSA_24hr_20uM	SP0114_HepaRG_DMSO_24hr_0uM	3	3
HepaRG_CSA_24hr_7	HepaRG	CYCLOSPORINE A	CSA	20	7	24	24hr	79101	TAF1D	PHH:190	1.13373	0.00356104	0.0232624	579.325	0.388977	2.91464	SP0114_HepaRG_CSA_24hr_20uM	SP0114_HepaRG_DMSO_24hr_0uM	3	3
HepaRG_CSA_24hr_7	HepaRG	CYCLOSPORINE A	CSA	20	7	24	24hr	338811	TAFA2	NA	-1.73463	0.000360072	0.00374857	16.5086	0.486198	-3.56774	SP0114_HepaRG_CSA_24hr_20uM	SP0114_HepaRG_DMSO_24hr_0uM	3	3
HepaRG_CSA_24hr_7	HepaRG	CYCLOSPORINE A	CSA	20	7	24	24hr	6888	TALDO1	NA	1.68772	2.50189e-06	5.93527e-05	49.3002	0.35848	4.70798	SP0114_HepaRG_CSA_24hr_20uM	SP0114_HepaRG_DMSO_24hr_0uM	3	3
HepaRG_CSA_24hr_7	HepaRG	CYCLOSPORINE A	CSA	20	7	24	24hr	128989	TANGO2	PHH:34	2.19969	3.58386e-10	2.61171e-08	19.3716	0.350764	6.27115	SP0114_HepaRG_CSA_24hr_20uM	SP0114_HepaRG_DMSO_24hr_0uM	3	3
HepaRG_CSA_24hr_7	HepaRG	CYCLOSPORINE A	CSA	20	7	24	24hr	6892	TAPBP	PHH:26	-0.641448	5.17467e-05	0.000773069	288.495	0.158476	-4.04759	SP0114_HepaRG_CSA_24hr_20uM	SP0114_HepaRG_DMSO_24hr_0uM	3	3
HepaRG_CSA_24hr_7	HepaRG	CYCLOSPORINE A	CSA	20	7	24	24hr	6898	TAT	PHH:11	-3.09959	1.43791e-08	6.55408e-07	52.4335	0.54678	-5.66881	SP0114_HepaRG_CSA_24hr_20uM	SP0114_HepaRG_DMSO_24hr_0uM	3	3
HepaRG_CSA_24hr_7	HepaRG	CYCLOSPORINE A	CSA	20	7	24	24hr	83940	TATDN1	NA	2.1004	9.2181e-05	0.00124098	17.2062	0.537145	3.9103	SP0114_HepaRG_CSA_24hr_20uM	SP0114_HepaRG_DMSO_24hr_0uM	3	3
HepaRG_CSA_24hr_7	HepaRG	CYCLOSPORINE A	CSA	20	7	24	24hr	128387	TATDN3	PHH:143	-1.03047	0.00031936	0.00339146	79.7539	0.286315	-3.59907	SP0114_HepaRG_CSA_24hr_20uM	SP0114_HepaRG_DMSO_24hr_0uM	3	3
HepaRG_CSA_24hr_7	HepaRG	CYCLOSPORINE A	CSA	20	7	24	24hr	64786	TBC1D15	PHH:280	1.31296	1.49219e-09	9.3608e-08	150.906	0.21719	6.04521	SP0114_HepaRG_CSA_24hr_20uM	SP0114_HepaRG_DMSO_24hr_0uM	3	3
HepaRG_CSA_24hr_7	HepaRG	CYCLOSPORINE A	CSA	20	7	24	24hr	79735	TBC1D17	PHH:1	0.852113	0.00179556	0.0136319	69.9284	0.272928	3.12212	SP0114_HepaRG_CSA_24hr_20uM	SP0114_HepaRG_DMSO_24hr_0uM	3	3
HepaRG_CSA_24hr_7	HepaRG	CYCLOSPORINE A	CSA	20	7	24	24hr	55296	TBC1D19	PHH:7	1.11285	0.000558216	0.00537885	62.0827	0.322459	3.45114	SP0114_HepaRG_CSA_24hr_20uM	SP0114_HepaRG_DMSO_24hr_0uM	3	3
HepaRG_CSA_24hr_7	HepaRG	CYCLOSPORINE A	CSA	20	7	24	24hr	55633	TBC1D22B	PHH:4	1.18739	0.00464358	0.0284554	13.6492	0.419457	2.83077	SP0114_HepaRG_CSA_24hr_20uM	SP0114_HepaRG_DMSO_24hr_0uM	3	3
HepaRG_CSA_24hr_7	HepaRG	CYCLOSPORINE A	CSA	20	7	24	24hr	55773	TBC1D23	PHH:4	1.46005	0.00185116	0.0139468	30.2249	0.468998	3.11313	SP0114_HepaRG_CSA_24hr_20uM	SP0114_HepaRG_DMSO_24hr_0uM	3	3
HepaRG_CSA_24hr_7	HepaRG	CYCLOSPORINE A	CSA	20	7	24	24hr	23102	TBC1D2B	PHH:6	-1.98479	2.09826e-06	5.10363e-05	217.471	0.418403	-4.74372	SP0114_HepaRG_CSA_24hr_20uM	SP0114_HepaRG_DMSO_24hr_0uM	3	3
HepaRG_CSA_24hr_7	HepaRG	CYCLOSPORINE A	CSA	20	7	24	24hr	26608	TBL2	PHH:15	1.4844	4.24452e-06	9.32415e-05	45.2657	0.322764	4.59903	SP0114_HepaRG_CSA_24hr_20uM	SP0114_HepaRG_DMSO_24hr_0uM	3	3
HepaRG_CSA_24hr_7	HepaRG	CYCLOSPORINE A	CSA	20	7	24	24hr	6908	TBP	PHH:241	1.16214	4.25224e-05	0.000658393	36.8747	0.283912	4.09333	SP0114_HepaRG_CSA_24hr_20uM	SP0114_HepaRG_DMSO_24hr_0uM	3	3
HepaRG_CSA_24hr_7	HepaRG	CYCLOSPORINE A	CSA	20	7	24	24hr	84897	TBRG1	PHH:1	0.774351	0.000401791	0.00406826	123.465	0.218811	3.5389	SP0114_HepaRG_CSA_24hr_20uM	SP0114_HepaRG_DMSO_24hr_0uM	3	3
HepaRG_CSA_24hr_7	HepaRG	CYCLOSPORINE A	CSA	20	7	24	24hr	9238	TBRG4	NA	0.819212	0.00810251	0.0429288	35.891	0.309397	2.64777	SP0114_HepaRG_CSA_24hr_20uM	SP0114_HepaRG_DMSO_24hr_0uM	3	3
HepaRG_CSA_24hr_7	HepaRG	CYCLOSPORINE A	CSA	20	7	24	24hr	6917	TCEA1	NA	1.95053	6.61215e-10	4.47055e-08	286.449	0.31587	6.1751	SP0114_HepaRG_CSA_24hr_20uM	SP0114_HepaRG_DMSO_24hr_0uM	3	3
HepaRG_CSA_24hr_7	HepaRG	CYCLOSPORINE A	CSA	20	7	24	24hr	79921	TCEAL4	NA	-2.44735	2.60658e-05	0.000439365	193.972	0.581959	-4.20537	SP0114_HepaRG_CSA_24hr_20uM	SP0114_HepaRG_DMSO_24hr_0uM	3	3
HepaRG_CSA_24hr_7	HepaRG	CYCLOSPORINE A	CSA	20	7	24	24hr	51186	TCEAL9	PHH:392	0.881049	0.0021372	0.0156497	268.124	0.286942	3.07047	SP0114_HepaRG_CSA_24hr_20uM	SP0114_HepaRG_DMSO_24hr_0uM	3	3
HepaRG_CSA_24hr_7	HepaRG	CYCLOSPORINE A	CSA	20	7	24	24hr	6941	TCF19	PHH:1	-4.52213	0.00738265	0.0399497	1.52644	1.68795	-2.67907	SP0114_HepaRG_CSA_24hr_20uM	SP0114_HepaRG_DMSO_24hr_0uM	3	3
HepaRG_CSA_24hr_7	HepaRG	CYCLOSPORINE A	CSA	20	7	24	24hr	6950	TCP1	PHH:24	1.76562	1.01329e-07	3.56408e-06	49.7755	0.331614	5.32432	SP0114_HepaRG_CSA_24hr_20uM	SP0114_HepaRG_DMSO_24hr_0uM	3	3
HepaRG_CSA_24hr_7	HepaRG	CYCLOSPORINE A	CSA	20	7	24	24hr	6996	TDG	NA	1.77333	0.000187231	0.00218257	16.387	0.474706	3.73565	SP0114_HepaRG_CSA_24hr_20uM	SP0114_HepaRG_DMSO_24hr_0uM	3	3
HepaRG_CSA_24hr_7	HepaRG	CYCLOSPORINE A	CSA	20	7	24	24hr	6999	TDO2	PHH:11	-3.13889	3.06285e-14	6.90275e-12	407.879	0.413249	-7.59564	SP0114_HepaRG_CSA_24hr_20uM	SP0114_HepaRG_DMSO_24hr_0uM	3	3
HepaRG_CSA_24hr_7	HepaRG	CYCLOSPORINE A	CSA	20	7	24	24hr	80178	TEDC2	PHH:1	-3.62265	0.000201999	0.00231917	6.70834	0.974746	-3.7165	SP0114_HepaRG_CSA_24hr_20uM	SP0114_HepaRG_DMSO_24hr_0uM	3	3
HepaRG_CSA_24hr_7	HepaRG	CYCLOSPORINE A	CSA	20	7	24	24hr	54386	TERF2IP	PHH:19	1.07552	0.000302824	0.00324988	31.0087	0.297692	3.61287	SP0114_HepaRG_CSA_24hr_20uM	SP0114_HepaRG_DMSO_24hr_0uM	3	3
HepaRG_CSA_24hr_7	HepaRG	CYCLOSPORINE A	CSA	20	7	24	24hr	26136	TES	PHH:388	1.21376	5.60965e-10	3.92353e-08	125.572	0.195735	6.20102	SP0114_HepaRG_CSA_24hr_20uM	SP0114_HepaRG_DMSO_24hr_0uM	3	3
HepaRG_CSA_24hr_7	HepaRG	CYCLOSPORINE A	CSA	20	7	24	24hr	56159	TEX11	NA	-1.25874	9.2464e-12	1.02299e-09	161.007	0.184626	-6.81777	SP0114_HepaRG_CSA_24hr_20uM	SP0114_HepaRG_DMSO_24hr_0uM	3	3
HepaRG_CSA_24hr_7	HepaRG	CYCLOSPORINE A	CSA	20	7	24	24hr	51368	TEX264	NA	-0.866536	0.003751	0.0242688	92.9381	0.298973	-2.89838	SP0114_HepaRG_CSA_24hr_20uM	SP0114_HepaRG_DMSO_24hr_0uM	3	3
HepaRG_CSA_24hr_7	HepaRG	CYCLOSPORINE A	CSA	20	7	24	24hr	7018	TF	PHH:23	-1.61515	3.14439e-05	0.000512965	2972.96	0.388002	-4.16275	SP0114_HepaRG_CSA_24hr_20uM	SP0114_HepaRG_DMSO_24hr_0uM	3	3
HepaRG_CSA_24hr_7	HepaRG	CYCLOSPORINE A	CSA	20	7	24	24hr	7027	TFDP1	PHH:1	-1.28398	0.00109429	0.00923545	52.499	0.393245	-3.26509	SP0114_HepaRG_CSA_24hr_20uM	SP0114_HepaRG_DMSO_24hr_0uM	3	3
HepaRG_CSA_24hr_7	HepaRG	CYCLOSPORINE A	CSA	20	7	24	24hr	7030	TFE3	PHH:108	1.29796	0.000357066	0.00372364	40.8804	0.36358	3.56994	SP0114_HepaRG_CSA_24hr_20uM	SP0114_HepaRG_DMSO_24hr_0uM	3	3
HepaRG_CSA_24hr_7	HepaRG	CYCLOSPORINE A	CSA	20	7	24	24hr	10342	TFG	NA	1.02096	0.00672475	0.0373188	75.2757	0.376712	2.71018	SP0114_HepaRG_CSA_24hr_20uM	SP0114_HepaRG_DMSO_24hr_0uM	3	3
HepaRG_CSA_24hr_7	HepaRG	CYCLOSPORINE A	CSA	20	7	24	24hr	7035	TFPI	PHH:201	0.797538	0.00781334	0.0416324	1278.76	0.299823	2.66003	SP0114_HepaRG_CSA_24hr_20uM	SP0114_HepaRG_DMSO_24hr_0uM	3	3
HepaRG_CSA_24hr_7	HepaRG	CYCLOSPORINE A	CSA	20	7	24	24hr	7980	TFPI2	PHH:1	1.47678	0.00225437	0.0162533	46.2474	0.483476	3.0545	SP0114_HepaRG_CSA_24hr_20uM	SP0114_HepaRG_DMSO_24hr_0uM	3	3
HepaRG_CSA_24hr_7	HepaRG	CYCLOSPORINE A	CSA	20	7	24	24hr	7042	TGFB2	PHH:86	1.92015	2.22358e-07	7.31377e-06	35.2174	0.370715	5.1796	SP0114_HepaRG_CSA_24hr_20uM	SP0114_HepaRG_DMSO_24hr_0uM	3	3
HepaRG_CSA_24hr_7	HepaRG	CYCLOSPORINE A	CSA	20	7	24	24hr	7043	TGFB3	PHH:1	-4.12536	0.0037378	0.0241963	1.97522	1.42279	-2.89948	SP0114_HepaRG_CSA_24hr_20uM	SP0114_HepaRG_DMSO_24hr_0uM	3	3
HepaRG_CSA_24hr_7	HepaRG	CYCLOSPORINE A	CSA	20	7	24	24hr	7048	TGFBR2	PHH:27	-1.49811	3.46474e-05	0.000556278	222.838	0.361814	-4.14055	SP0114_HepaRG_CSA_24hr_20uM	SP0114_HepaRG_DMSO_24hr_0uM	3	3
HepaRG_CSA_24hr_7	HepaRG	CYCLOSPORINE A	CSA	20	7	24	24hr	7052	TGM2	PHH:115	-1.3681	0.00228028	0.0164207	62.6019	0.448401	-3.05107	SP0114_HepaRG_CSA_24hr_20uM	SP0114_HepaRG_DMSO_24hr_0uM	3	3
HepaRG_CSA_24hr_7	HepaRG	CYCLOSPORINE A	CSA	20	7	24	24hr	7057	THBS1	PHH:86	-1.82608	0.000443871	0.00441915	67.0373	0.519877	-3.51252	SP0114_HepaRG_CSA_24hr_20uM	SP0114_HepaRG_DMSO_24hr_0uM	3	3
HepaRG_CSA_24hr_7	HepaRG	CYCLOSPORINE A	CSA	20	7	24	24hr	79896	THNSL1	PHH:3	-1.24798	0.00946806	0.047872	53.449	0.480977	-2.59467	SP0114_HepaRG_CSA_24hr_20uM	SP0114_HepaRG_DMSO_24hr_0uM	3	3
HepaRG_CSA_24hr_7	HepaRG	CYCLOSPORINE A	CSA	20	7	24	24hr	55258	THNSL2	PHH:222	-1.09663	0.00825499	0.0434718	106.112	0.41516	-2.64146	SP0114_HepaRG_CSA_24hr_20uM	SP0114_HepaRG_DMSO_24hr_0uM	3	3
HepaRG_CSA_24hr_7	HepaRG	CYCLOSPORINE A	CSA	20	7	24	24hr	7064	THOP1	PHH:244	-0.905266	0.000263215	0.00288588	114.295	0.248083	-3.64905	SP0114_HepaRG_CSA_24hr_20uM	SP0114_HepaRG_DMSO_24hr_0uM	3	3
HepaRG_CSA_24hr_7	HepaRG	CYCLOSPORINE A	CSA	20	7	24	24hr	7069	THRSP	PHH:16	-4.26548	4.27856e-05	0.000660864	5.5063	1.04242	-4.0919	SP0114_HepaRG_CSA_24hr_20uM	SP0114_HepaRG_DMSO_24hr_0uM	3	3
HepaRG_CSA_24hr_7	HepaRG	CYCLOSPORINE A	CSA	20	7	24	24hr	29087	THYN1	PHH:1	-1.42865	5.22257e-06	0.000112295	68.5206	0.3136	-4.55564	SP0114_HepaRG_CSA_24hr_20uM	SP0114_HepaRG_DMSO_24hr_0uM	3	3
HepaRG_CSA_24hr_7	HepaRG	CYCLOSPORINE A	CSA	20	7	24	24hr	7073	TIAL1	PHH:42	0.739039	0.00247619	0.0175103	377.524	0.244211	3.02624	SP0114_HepaRG_CSA_24hr_20uM	SP0114_HepaRG_DMSO_24hr_0uM	3	3
HepaRG_CSA_24hr_7	HepaRG	CYCLOSPORINE A	CSA	20	7	24	24hr	26515	TIMM10B	PHH:19	1.9515	1.90867e-05	0.00033231	42.5042	0.456458	4.27532	SP0114_HepaRG_CSA_24hr_20uM	SP0114_HepaRG_DMSO_24hr_0uM	3	3
HepaRG_CSA_24hr_7	HepaRG	CYCLOSPORINE A	CSA	20	7	24	24hr	10440	TIMM17A	PHH:28	2.04094	0.000225003	0.00252842	23.5028	0.553227	3.68915	SP0114_HepaRG_CSA_24hr_20uM	SP0114_HepaRG_DMSO_24hr_0uM	3	3
HepaRG_CSA_24hr_7	HepaRG	CYCLOSPORINE A	CSA	20	7	24	24hr	100287932	TIMM23	NA	1.74466	0.00257184	0.0180399	7.86278	0.578708	3.01476	SP0114_HepaRG_CSA_24hr_20uM	SP0114_HepaRG_DMSO_24hr_0uM	3	3
HepaRG_CSA_24hr_7	HepaRG	CYCLOSPORINE A	CSA	20	7	24	24hr	93643	TJAP1	PHH:19	1.30596	0.000560946	0.00540088	22.2302	0.378558	3.44983	SP0114_HepaRG_CSA_24hr_20uM	SP0114_HepaRG_DMSO_24hr_0uM	3	3
HepaRG_CSA_24hr_7	HepaRG	CYCLOSPORINE A	CSA	20	7	24	24hr	727910	TLCD2	PHH:373	-0.798121	0.00439048	0.0273171	154.263	0.280175	-2.84865	SP0114_HepaRG_CSA_24hr_20uM	SP0114_HepaRG_DMSO_24hr_0uM	3	3
HepaRG_CSA_24hr_7	HepaRG	CYCLOSPORINE A	CSA	20	7	24	24hr	219902	TLCD5	PHH:2	1.1154	0.000166863	0.00200011	63.6167	0.296291	3.76453	SP0114_HepaRG_CSA_24hr_20uM	SP0114_HepaRG_DMSO_24hr_0uM	3	3
HepaRG_CSA_24hr_7	HepaRG	CYCLOSPORINE A	CSA	20	7	24	24hr	7089	TLE2	PHH:14	-2.20077	7.85487e-06	0.000159058	26.9793	0.492441	-4.4691	SP0114_HepaRG_CSA_24hr_20uM	SP0114_HepaRG_DMSO_24hr_0uM	3	3
HepaRG_CSA_24hr_7	HepaRG	CYCLOSPORINE A	CSA	20	7	24	24hr	59274	TLNRD1	PHH:110	1.64125	0.00546364	0.03206	9.9919	0.590728	2.77835	SP0114_HepaRG_CSA_24hr_20uM	SP0114_HepaRG_DMSO_24hr_0uM	3	3
HepaRG_CSA_24hr_7	HepaRG	CYCLOSPORINE A	CSA	20	7	24	24hr	116211	TM4SF19	NA	4.21517	0.00892976	0.0459514	1.73621	1.61208	2.61473	SP0114_HepaRG_CSA_24hr_20uM	SP0114_HepaRG_DMSO_24hr_0uM	3	3
HepaRG_CSA_24hr_7	HepaRG	CYCLOSPORINE A	CSA	20	7	24	24hr	7104	TM4SF4	PHH:2	-1.5945	0.000422779	0.00423475	758.275	0.452283	-3.52544	SP0114_HepaRG_CSA_24hr_20uM	SP0114_HepaRG_DMSO_24hr_0uM	3	3
HepaRG_CSA_24hr_7	HepaRG	CYCLOSPORINE A	CSA	20	7	24	24hr	9032	TM4SF5	PHH:9	-1.13911	0.000135718	0.00171159	240.69	0.298522	-3.81584	SP0114_HepaRG_CSA_24hr_20uM	SP0114_HepaRG_DMSO_24hr_0uM	3	3
HepaRG_CSA_24hr_7	HepaRG	CYCLOSPORINE A	CSA	20	7	24	24hr	10548	TM9SF1	PHH:13	1.06334	0.000331055	0.00349734	37.5725	0.29622	3.5897	SP0114_HepaRG_CSA_24hr_20uM	SP0114_HepaRG_DMSO_24hr_0uM	3	3
HepaRG_CSA_24hr_7	HepaRG	CYCLOSPORINE A	CSA	20	7	24	24hr	54499	TMCO1	NA	0.957116	0.00126316	0.010366	399.377	0.296852	3.22422	SP0114_HepaRG_CSA_24hr_20uM	SP0114_HepaRG_DMSO_24hr_0uM	3	3
HepaRG_CSA_24hr_7	HepaRG	CYCLOSPORINE A	CSA	20	7	24	24hr	55002	TMCO3	PHH:6	2.5712	0.00790438	0.0420806	2.56803	0.968024	2.65613	SP0114_HepaRG_CSA_24hr_20uM	SP0114_HepaRG_DMSO_24hr_0uM	3	3
HepaRG_CSA_24hr_7	HepaRG	CYCLOSPORINE A	CSA	20	7	24	24hr	10959	TMED2	PHH:13	1.64956	6.10039e-08	2.26347e-06	687.846	0.30458	5.41583	SP0114_HepaRG_CSA_24hr_20uM	SP0114_HepaRG_DMSO_24hr_0uM	3	3
HepaRG_CSA_24hr_7	HepaRG	CYCLOSPORINE A	CSA	20	7	24	24hr	50999	TMED5	PHH:13	1.78475	8.89001e-13	1.31941e-10	41.7113	0.249731	7.14668	SP0114_HepaRG_CSA_24hr_20uM	SP0114_HepaRG_DMSO_24hr_0uM	3	3
HepaRG_CSA_24hr_7	HepaRG	CYCLOSPORINE A	CSA	20	7	24	24hr	51014	TMED7	PHH:13	1.25828	0.000210565	0.00240166	38.2234	0.339525	3.70599	SP0114_HepaRG_CSA_24hr_20uM	SP0114_HepaRG_DMSO_24hr_0uM	3	3
HepaRG_CSA_24hr_7	HepaRG	CYCLOSPORINE A	CSA	20	7	24	24hr	8577	TMEFF1	NA	1.23765	0.00169531	0.0130689	18.2844	0.394282	3.13899	SP0114_HepaRG_CSA_24hr_20uM	SP0114_HepaRG_DMSO_24hr_0uM	3	3
HepaRG_CSA_24hr_7	HepaRG	CYCLOSPORINE A	CSA	20	7	24	24hr	55273	TMEM100	PHH:11	-4.44184	7.62389e-06	0.000155676	6.88772	0.992482	-4.47548	SP0114_HepaRG_CSA_24hr_20uM	SP0114_HepaRG_DMSO_24hr_0uM	3	3
HepaRG_CSA_24hr_7	HepaRG	CYCLOSPORINE A	CSA	20	7	24	24hr	54664	TMEM106B	PHH:2	-0.912352	0.00873764	0.0452229	446.182	0.34794	-2.62215	SP0114_HepaRG_CSA_24hr_20uM	SP0114_HepaRG_DMSO_24hr_0uM	3	3
HepaRG_CSA_24hr_7	HepaRG	CYCLOSPORINE A	CSA	20	7	24	24hr	84233	TMEM126A	NA	1.24571	0.00831682	0.0436463	57.5183	0.47205	2.63893	SP0114_HepaRG_CSA_24hr_20uM	SP0114_HepaRG_DMSO_24hr_0uM	3	3
HepaRG_CSA_24hr_7	HepaRG	CYCLOSPORINE A	CSA	20	7	24	24hr	85013	TMEM128	NA	1.15726	0.00504497	0.0302152	40.0988	0.412695	2.80415	SP0114_HepaRG_CSA_24hr_20uM	SP0114_HepaRG_DMSO_24hr_0uM	3	3
HepaRG_CSA_24hr_7	HepaRG	CYCLOSPORINE A	CSA	20	7	24	24hr	80008	TMEM156	PHH:102	1.81722	0.00273439	0.0189154	9.39454	0.606526	2.99612	SP0114_HepaRG_CSA_24hr_20uM	SP0114_HepaRG_DMSO_24hr_0uM	3	3
HepaRG_CSA_24hr_7	HepaRG	CYCLOSPORINE A	CSA	20	7	24	24hr	56900	TMEM167B	PHH:2	1.46165	1.46161e-12	2.02134e-10	73.7237	0.206503	7.07808	SP0114_HepaRG_CSA_24hr_20uM	SP0114_HepaRG_DMSO_24hr_0uM	3	3
HepaRG_CSA_24hr_7	HepaRG	CYCLOSPORINE A	CSA	20	7	24	24hr	124491	TMEM170A	PHH:4	4.60461	0.00271864	0.0188523	1.45762	1.53595	2.99788	SP0114_HepaRG_CSA_24hr_20uM	SP0114_HepaRG_DMSO_24hr_0uM	3	3
HepaRG_CSA_24hr_7	HepaRG	CYCLOSPORINE A	CSA	20	7	24	24hr	55365	TMEM176A	PHH:356	-2.09564	3.58812e-06	8.01701e-05	19.0791	0.45224	-4.63392	SP0114_HepaRG_CSA_24hr_20uM	SP0114_HepaRG_DMSO_24hr_0uM	3	3
HepaRG_CSA_24hr_7	HepaRG	CYCLOSPORINE A	CSA	20	7	24	24hr	92703	TMEM183A	PHH:335	1.21855	0.00817644	0.043264	16.4703	0.460753	2.6447	SP0114_HepaRG_CSA_24hr_20uM	SP0114_HepaRG_DMSO_24hr_0uM	3	3
HepaRG_CSA_24hr_7	HepaRG	CYCLOSPORINE A	CSA	20	7	24	24hr	387521	PEDS1	PHH:1	1.26764	4.04335e-05	0.000633302	49.2474	0.308805	4.10499	SP0114_HepaRG_CSA_24hr_20uM	SP0114_HepaRG_DMSO_24hr_0uM	3	3
HepaRG_CSA_24hr_7	HepaRG	CYCLOSPORINE A	CSA	20	7	24	24hr	29100	TMEM208	PHH:7	1.74593	1.45723e-08	6.59273e-07	96.6588	0.308112	5.66653	SP0114_HepaRG_CSA_24hr_20uM	SP0114_HepaRG_DMSO_24hr_0uM	3	3
HepaRG_CSA_24hr_7	HepaRG	CYCLOSPORINE A	CSA	20	7	24	24hr	54867	TMEM214	PHH:13	1.29015	9.78885e-06	0.000191434	210.237	0.291771	4.42179	SP0114_HepaRG_CSA_24hr_20uM	SP0114_HepaRG_DMSO_24hr_0uM	3	3
HepaRG_CSA_24hr_7	HepaRG	CYCLOSPORINE A	CSA	20	7	24	24hr	388564	TMEM238	NA	-1.15562	8.93745e-05	0.00121665	111.198	0.29497	-3.91776	SP0114_HepaRG_CSA_24hr_20uM	SP0114_HepaRG_DMSO_24hr_0uM	3	3
HepaRG_CSA_24hr_7	HepaRG	CYCLOSPORINE A	CSA	20	7	24	24hr	79161	TMEM243	PHH:13	1.6656	0.00680683	0.037637	7.7648	0.615488	2.70615	SP0114_HepaRG_CSA_24hr_20uM	SP0114_HepaRG_DMSO_24hr_0uM	3	3
HepaRG_CSA_24hr_7	HepaRG	CYCLOSPORINE A	CSA	20	7	24	24hr	55161	TMEM33	PHH:28	1.11193	0.000142716	0.0017705	240.999	0.29235	3.80341	SP0114_HepaRG_CSA_24hr_20uM	SP0114_HepaRG_DMSO_24hr_0uM	3	3
HepaRG_CSA_24hr_7	HepaRG	CYCLOSPORINE A	CSA	20	7	24	24hr	440026	TMEM41B	PHH:13	1.81879	2.83792e-06	6.61637e-05	42.1155	0.388446	4.68222	SP0114_HepaRG_CSA_24hr_20uM	SP0114_HepaRG_DMSO_24hr_0uM	3	3
HepaRG_CSA_24hr_7	HepaRG	CYCLOSPORINE A	CSA	20	7	24	24hr	51249	TMEM69	PHH:21	0.787611	0.00947956	0.0479096	59.3933	0.303598	2.59426	SP0114_HepaRG_CSA_24hr_20uM	SP0114_HepaRG_DMSO_24hr_0uM	3	3
HepaRG_CSA_24hr_7	HepaRG	CYCLOSPORINE A	CSA	20	7	24	24hr	55321	TMEM74B	NA	-3.74459	3.68624e-05	0.000586426	5.22404	0.90749	-4.12631	SP0114_HepaRG_CSA_24hr_20uM	SP0114_HepaRG_DMSO_24hr_0uM	3	3
HepaRG_CSA_24hr_7	HepaRG	CYCLOSPORINE A	CSA	20	7	24	24hr	255043	TMEM86B	PHH:23	-6.49962	2.46898e-06	5.86864e-05	5.34882	1.37976	-4.71068	SP0114_HepaRG_CSA_24hr_20uM	SP0114_HepaRG_DMSO_24hr_0uM	3	3
HepaRG_CSA_24hr_7	HepaRG	CYCLOSPORINE A	CSA	20	7	24	24hr	26022	TMEM98	PHH:1	-1.24428	0.00131476	0.0106956	20.7418	0.387294	-3.21274	SP0114_HepaRG_CSA_24hr_20uM	SP0114_HepaRG_DMSO_24hr_0uM	3	3
HepaRG_CSA_24hr_7	HepaRG	CYCLOSPORINE A	CSA	20	7	24	24hr	7111	TMOD1	PHH:1	-2.1982	0.000430885	0.00430179	177.228	0.624417	-3.52041	SP0114_HepaRG_CSA_24hr_20uM	SP0114_HepaRG_DMSO_24hr_0uM	3	3
HepaRG_CSA_24hr_7	HepaRG	CYCLOSPORINE A	CSA	20	7	24	24hr	7112	TMPO	PHH:1	-1.39371	7.44801e-05	0.00104668	61.5922	0.351813	-3.9615	SP0114_HepaRG_CSA_24hr_20uM	SP0114_HepaRG_DMSO_24hr_0uM	3	3
HepaRG_CSA_24hr_7	HepaRG	CYCLOSPORINE A	CSA	20	7	24	24hr	164656	TMPRSS6	PHH:327	-1.4808	0.000879309	0.00779987	15.3478	0.445148	-3.32654	SP0114_HepaRG_CSA_24hr_20uM	SP0114_HepaRG_DMSO_24hr_0uM	3	3
HepaRG_CSA_24hr_7	HepaRG	CYCLOSPORINE A	CSA	20	7	24	24hr	84899	TMTC4	PHH:6	-1.0879	0.00170986	0.013137	18.0841	0.346852	-3.13648	SP0114_HepaRG_CSA_24hr_20uM	SP0114_HepaRG_DMSO_24hr_0uM	3	3
HepaRG_CSA_24hr_7	HepaRG	CYCLOSPORINE A	CSA	20	7	24	24hr	3371	TNC	PHH:257	1.72405	7.34658e-05	0.00103721	94.3938	0.434843	3.96477	SP0114_HepaRG_CSA_24hr_20uM	SP0114_HepaRG_DMSO_24hr_0uM	3	3
HepaRG_CSA_24hr_7	HepaRG	CYCLOSPORINE A	CSA	20	7	24	24hr	7128	TNFAIP3	PHH:242	1.67418	4.1086e-05	0.000640295	35.5307	0.408208	4.10129	SP0114_HepaRG_CSA_24hr_20uM	SP0114_HepaRG_DMSO_24hr_0uM	3	3
HepaRG_CSA_24hr_7	HepaRG	CYCLOSPORINE A	CSA	20	7	24	24hr	126282	TNFAIP8L1	PHH:236	-2.33974	3.70409e-08	1.47799e-06	23.1639	0.425067	-5.50441	SP0114_HepaRG_CSA_24hr_20uM	SP0114_HepaRG_DMSO_24hr_0uM	3	3
HepaRG_CSA_24hr_7	HepaRG	CYCLOSPORINE A	CSA	20	7	24	24hr	8797	TNFRSF10A	PHH:2	1.78493	6.18835e-09	3.21847e-07	57.6723	0.307134	5.81159	SP0114_HepaRG_CSA_24hr_20uM	SP0114_HepaRG_DMSO_24hr_0uM	3	3
HepaRG_CSA_24hr_7	HepaRG	CYCLOSPORINE A	CSA	20	7	24	24hr	8795	TNFRSF10B	PHH:2	1.36199	3.47566e-06	7.8331e-05	106.507	0.293502	4.6405	SP0114_HepaRG_CSA_24hr_20uM	SP0114_HepaRG_DMSO_24hr_0uM	3	3
HepaRG_CSA_24hr_7	HepaRG	CYCLOSPORINE A	CSA	20	7	24	24hr	8793	TNFRSF10D	PHH:329	0.830898	0.000124229	0.00159461	107.236	0.216513	3.83763	SP0114_HepaRG_CSA_24hr_20uM	SP0114_HepaRG_DMSO_24hr_0uM	3	3
HepaRG_CSA_24hr_7	HepaRG	CYCLOSPORINE A	CSA	20	7	24	24hr	51330	TNFRSF12A	PHH:1	1.39836	0.00496787	0.029871	98.9646	0.497793	2.80911	SP0114_HepaRG_CSA_24hr_20uM	SP0114_HepaRG_DMSO_24hr_0uM	3	3
HepaRG_CSA_24hr_7	HepaRG	CYCLOSPORINE A	CSA	20	7	24	24hr	3604	TNFRSF9	PHH:399	2.84416	0.00580498	0.0334342	2.53679	1.03102	2.7586	SP0114_HepaRG_CSA_24hr_20uM	SP0114_HepaRG_DMSO_24hr_0uM	3	3
HepaRG_CSA_24hr_7	HepaRG	CYCLOSPORINE A	CSA	20	7	24	24hr	8743	TNFSF10	PHH:12	-2.2639	4.11679e-08	1.61098e-06	33.7527	0.412686	-5.48577	SP0114_HepaRG_CSA_24hr_20uM	SP0114_HepaRG_DMSO_24hr_0uM	3	3
HepaRG_CSA_24hr_7	HepaRG	CYCLOSPORINE A	CSA	20	7	24	24hr	8658	TNKS	PHH:374	1.35665	0.000664823	0.00622377	27.6917	0.398583	3.40369	SP0114_HepaRG_CSA_24hr_20uM	SP0114_HepaRG_DMSO_24hr_0uM	3	3
HepaRG_CSA_24hr_7	HepaRG	CYCLOSPORINE A	CSA	20	7	24	24hr	3842	TNPO1	PHH:176	1.74284	9.29901e-05	0.00124783	29.961	0.445945	3.90819	SP0114_HepaRG_CSA_24hr_20uM	SP0114_HepaRG_DMSO_24hr_0uM	3	3
HepaRG_CSA_24hr_7	HepaRG	CYCLOSPORINE A	CSA	20	7	24	24hr	10043	TOM1	PHH:1	1.27038	4.21702e-05	0.000653773	32.8704	0.310207	4.09526	SP0114_HepaRG_CSA_24hr_20uM	SP0114_HepaRG_DMSO_24hr_0uM	3	3
HepaRG_CSA_24hr_7	HepaRG	CYCLOSPORINE A	CSA	20	7	24	24hr	9804	TOMM20	PHH:1	1.7112	0.00241956	0.01723	8.77256	0.564152	3.03322	SP0114_HepaRG_CSA_24hr_20uM	SP0114_HepaRG_DMSO_24hr_0uM	3	3
HepaRG_CSA_24hr_7	HepaRG	CYCLOSPORINE A	CSA	20	7	24	24hr	9878	TOX4	PHH:19	0.719389	0.00405923	0.0257296	48.0554	0.250351	2.87352	SP0114_HepaRG_CSA_24hr_20uM	SP0114_HepaRG_DMSO_24hr_0uM	3	3
HepaRG_CSA_24hr_7	HepaRG	CYCLOSPORINE A	CSA	20	7	24	24hr	7159	TP53BP2	PHH:4	1.23392	2.86194e-06	6.63704e-05	132.416	0.26363	4.68049	SP0114_HepaRG_CSA_24hr_20uM	SP0114_HepaRG_DMSO_24hr_0uM	3	3
HepaRG_CSA_24hr_7	HepaRG	CYCLOSPORINE A	CSA	20	7	24	24hr	58476	TP53INP2	PHH:1	-1.81258	9.72074e-06	0.000191418	21.4872	0.40978	-4.42329	SP0114_HepaRG_CSA_24hr_20uM	SP0114_HepaRG_DMSO_24hr_0uM	3	3
HepaRG_CSA_24hr_7	HepaRG	CYCLOSPORINE A	CSA	20	7	24	24hr	112858	TP53RK	PHH:10	1.52191	0.00510691	0.0304491	40.2202	0.543496	2.80021	SP0114_HepaRG_CSA_24hr_20uM	SP0114_HepaRG_DMSO_24hr_0uM	3	3
HepaRG_CSA_24hr_7	HepaRG	CYCLOSPORINE A	CSA	20	7	24	24hr	7161	TP73	NA	-3.46217	0.000213841	0.00242313	6.09967	0.935196	-3.70208	SP0114_HepaRG_CSA_24hr_20uM	SP0114_HepaRG_DMSO_24hr_0uM	3	3
HepaRG_CSA_24hr_7	HepaRG	CYCLOSPORINE A	CSA	20	7	24	24hr	7162	TPBG	PHH:297	0.800315	0.000701229	0.00651447	105.043	0.236144	3.3891	SP0114_HepaRG_CSA_24hr_20uM	SP0114_HepaRG_DMSO_24hr_0uM	3	3
HepaRG_CSA_24hr_7	HepaRG	CYCLOSPORINE A	CSA	20	7	24	24hr	7163	TPD52	PHH:143	1.30088	3.30608e-05	0.000536551	38.7932	0.313366	4.15129	SP0114_HepaRG_CSA_24hr_20uM	SP0114_HepaRG_DMSO_24hr_0uM	3	3
HepaRG_CSA_24hr_7	HepaRG	CYCLOSPORINE A	CSA	20	7	24	24hr	7171	TPM4	NA	1.0525	0.000821775	0.00739719	372.24	0.314616	3.34536	SP0114_HepaRG_CSA_24hr_20uM	SP0114_HepaRG_DMSO_24hr_0uM	3	3
HepaRG_CSA_24hr_7	HepaRG	CYCLOSPORINE A	CSA	20	7	24	24hr	7178	TPT1	NA	1.6544	6.53158e-05	0.000934544	721.409	0.414351	3.99273	SP0114_HepaRG_CSA_24hr_20uM	SP0114_HepaRG_DMSO_24hr_0uM	3	3
HepaRG_CSA_24hr_7	HepaRG	CYCLOSPORINE A	CSA	20	7	24	24hr	80305	TRABD	NA	0.760943	0.00244177	0.0173475	493.98	0.251098	3.03046	SP0114_HepaRG_CSA_24hr_20uM	SP0114_HepaRG_DMSO_24hr_0uM	3	3
HepaRG_CSA_24hr_7	HepaRG	CYCLOSPORINE A	CSA	20	7	24	24hr	129293	TRABD2A	PHH:3	-2.58855	0.00144721	0.0115265	4.21148	0.812714	-3.18507	SP0114_HepaRG_CSA_24hr_20uM	SP0114_HepaRG_DMSO_24hr_0uM	3	3
HepaRG_CSA_24hr_7	HepaRG	CYCLOSPORINE A	CSA	20	7	24	24hr	7185	TRAF1	PHH:5	3.24432	1.83692e-09	1.11776e-07	14.6008	0.539676	6.01161	SP0114_HepaRG_CSA_24hr_20uM	SP0114_HepaRG_DMSO_24hr_0uM	3	3
HepaRG_CSA_24hr_7	HepaRG	CYCLOSPORINE A	CSA	20	7	24	24hr	80006	TRAPPC13	PHH:28	0.731723	8.39719e-05	0.00115699	90.1357	0.186058	3.93277	SP0114_HepaRG_CSA_24hr_20uM	SP0114_HepaRG_DMSO_24hr_0uM	3	3
HepaRG_CSA_24hr_7	HepaRG	CYCLOSPORINE A	CSA	20	7	24	24hr	6399	TRAPPC2	PHH:292	1.23007	4.94934e-06	0.000107177	78.2935	0.269343	4.56692	SP0114_HepaRG_CSA_24hr_20uM	SP0114_HepaRG_DMSO_24hr_0uM	3	3
HepaRG_CSA_24hr_7	HepaRG	CYCLOSPORINE A	CSA	20	7	24	24hr	10597	TRAPPC2B	NA	2.16208	0.0038927	0.0249469	9.72794	0.748974	2.88673	SP0114_HepaRG_CSA_24hr_20uM	SP0114_HepaRG_DMSO_24hr_0uM	3	3
HepaRG_CSA_24hr_7	HepaRG	CYCLOSPORINE A	CSA	20	7	24	24hr	27095	TRAPPC3	NA	1.24884	0.000504435	0.00493883	64.0038	0.359029	3.47839	SP0114_HepaRG_CSA_24hr_20uM	SP0114_HepaRG_DMSO_24hr_0uM	3	3
HepaRG_CSA_24hr_7	HepaRG	CYCLOSPORINE A	CSA	20	7	24	24hr	51399	TRAPPC4	PHH:10	1.59985	0.00441687	0.0274111	161.071	0.561992	2.84674	SP0114_HepaRG_CSA_24hr_20uM	SP0114_HepaRG_DMSO_24hr_0uM	3	3
HepaRG_CSA_24hr_7	HepaRG	CYCLOSPORINE A	CSA	20	7	24	24hr	28576	TRBV12-4	NA	1.76481	0.00388701	0.0249235	6.89797	0.611256	2.88719	SP0114_HepaRG_CSA_24hr_20uM	SP0114_HepaRG_DMSO_24hr_0uM	3	3
HepaRG_CSA_24hr_7	HepaRG	CYCLOSPORINE A	CSA	20	7	24	24hr	57761	TRIB3	PHH:15	3.02094	1.63642e-10	1.30165e-08	583.142	0.472606	6.39208	SP0114_HepaRG_CSA_24hr_20uM	SP0114_HepaRG_DMSO_24hr_0uM	3	3
HepaRG_CSA_24hr_7	HepaRG	CYCLOSPORINE A	CSA	20	7	24	24hr	9830	TRIM14	PHH:247	-1.74107	6.78634e-09	3.47016e-07	123.483	0.300384	-5.79613	SP0114_HepaRG_CSA_24hr_20uM	SP0114_HepaRG_DMSO_24hr_0uM	3	3
HepaRG_CSA_24hr_7	HepaRG	CYCLOSPORINE A	CSA	20	7	24	24hr	89870	TRIM15	PHH:147	-1.41566	0.00214899	0.0157076	254.512	0.461301	-3.06883	SP0114_HepaRG_CSA_24hr_20uM	SP0114_HepaRG_DMSO_24hr_0uM	3	3
HepaRG_CSA_24hr_7	HepaRG	CYCLOSPORINE A	CSA	20	7	24	24hr	10626	TRIM16	NA	2.91639	1.20314e-08	5.71963e-07	15.4964	0.511712	5.69928	SP0114_HepaRG_CSA_24hr_20uM	SP0114_HepaRG_DMSO_24hr_0uM	3	3
HepaRG_CSA_24hr_7	HepaRG	CYCLOSPORINE A	CSA	20	7	24	24hr	147166	TRIM16L	NA	0.914451	0.000299689	0.00321908	85.6175	0.25292	3.61557	SP0114_HepaRG_CSA_24hr_20uM	SP0114_HepaRG_DMSO_24hr_0uM	3	3
HepaRG_CSA_24hr_7	HepaRG	CYCLOSPORINE A	CSA	20	7	24	24hr	10346	TRIM22	PHH:26	1.16895	2.28571e-08	9.86424e-07	107.456	0.209157	5.58885	SP0114_HepaRG_CSA_24hr_20uM	SP0114_HepaRG_DMSO_24hr_0uM	3	3
HepaRG_CSA_24hr_7	HepaRG	CYCLOSPORINE A	CSA	20	7	24	24hr	7706	TRIM25	PHH:394	1.02996	0.000534679	0.00519317	116.91	0.29744	3.46275	SP0114_HepaRG_CSA_24hr_20uM	SP0114_HepaRG_DMSO_24hr_0uM	3	3
HepaRG_CSA_24hr_7	HepaRG	CYCLOSPORINE A	CSA	20	7	24	24hr	5987	TRIM27	PHH:7	1.79597	7.2945e-06	0.00015021	69.5726	0.400448	4.48491	SP0114_HepaRG_CSA_24hr_20uM	SP0114_HepaRG_DMSO_24hr_0uM	3	3
HepaRG_CSA_24hr_7	HepaRG	CYCLOSPORINE A	CSA	20	7	24	24hr	85363	TRIM5	PHH:2	0.683094	0.00461357	0.0283142	65.2297	0.241134	2.83284	SP0114_HepaRG_CSA_24hr_20uM	SP0114_HepaRG_DMSO_24hr_0uM	3	3
HepaRG_CSA_24hr_7	HepaRG	CYCLOSPORINE A	CSA	20	7	24	24hr	54802	TRIT1	PHH:8	1.4738	0.00639968	0.0360241	18.5601	0.540534	2.72657	SP0114_HepaRG_CSA_24hr_20uM	SP0114_HepaRG_DMSO_24hr_0uM	3	3
HepaRG_CSA_24hr_7	HepaRG	CYCLOSPORINE A	CSA	20	7	24	24hr	51531	TRMO	PHH:10	2.01431	0.00835664	0.0437609	4.52025	0.763773	2.63731	SP0114_HepaRG_CSA_24hr_20uM	SP0114_HepaRG_DMSO_24hr_0uM	3	3
HepaRG_CSA_24hr_7	HepaRG	CYCLOSPORINE A	CSA	20	7	24	24hr	93587	TRMT10A	PHH:1	0.804508	0.000863568	0.00768248	62.238	0.24148	3.33157	SP0114_HepaRG_CSA_24hr_20uM	SP0114_HepaRG_DMSO_24hr_0uM	3	3
HepaRG_CSA_24hr_7	HepaRG	CYCLOSPORINE A	CSA	20	7	24	24hr	7442	TRPV1	PHH:5	-2.13161	0.00083806	0.0074939	49.8461	0.638223	-3.33991	SP0114_HepaRG_CSA_24hr_20uM	SP0114_HepaRG_DMSO_24hr_0uM	3	3
HepaRG_CSA_24hr_7	HepaRG	CYCLOSPORINE A	CSA	20	7	24	24hr	8848	TSC22D1	PHH:1	-1.66402	8.91331e-06	0.000177247	149.501	0.374613	-4.44198	SP0114_HepaRG_CSA_24hr_20uM	SP0114_HepaRG_DMSO_24hr_0uM	3	3
HepaRG_CSA_24hr_7	HepaRG	CYCLOSPORINE A	CSA	20	7	24	24hr	116461	TSEN15	PHH:367	0.933423	2.3815e-05	0.000404788	194.768	0.220889	4.22575	SP0114_HepaRG_CSA_24hr_20uM	SP0114_HepaRG_DMSO_24hr_0uM	3	3
HepaRG_CSA_24hr_7	HepaRG	CYCLOSPORINE A	CSA	20	7	24	24hr	25987	TSKU	PHH:134	-1.50479	1.13399e-07	3.95436e-06	796.932	0.283717	-5.30383	SP0114_HepaRG_CSA_24hr_20uM	SP0114_HepaRG_DMSO_24hr_0uM	3	3
HepaRG_CSA_24hr_7	HepaRG	CYCLOSPORINE A	CSA	20	7	24	24hr	83882	TSPAN10	NA	-1.71983	0.00106539	0.00901653	32.8775	0.525515	-3.27266	SP0114_HepaRG_CSA_24hr_20uM	SP0114_HepaRG_DMSO_24hr_0uM	3	3
HepaRG_CSA_24hr_7	HepaRG	CYCLOSPORINE A	CSA	20	7	24	24hr	27075	TSPAN13	PHH:9	1.93274	0.00291904	0.0200252	4.93931	0.649413	2.97614	SP0114_HepaRG_CSA_24hr_20uM	SP0114_HepaRG_DMSO_24hr_0uM	3	3
HepaRG_CSA_24hr_7	HepaRG	CYCLOSPORINE A	CSA	20	7	24	24hr	7105	TSPAN6	PHH:20	-1.03544	0.00437301	0.0272749	176.991	0.363321	-2.84992	SP0114_HepaRG_CSA_24hr_20uM	SP0114_HepaRG_DMSO_24hr_0uM	3	3
HepaRG_CSA_24hr_7	HepaRG	CYCLOSPORINE A	CSA	20	7	24	24hr	64061	TSPYL2	PHH:2	1.77716	1.92589e-06	4.76383e-05	33.7679	0.373271	4.76105	SP0114_HepaRG_CSA_24hr_20uM	SP0114_HepaRG_DMSO_24hr_0uM	3	3
HepaRG_CSA_24hr_7	HepaRG	CYCLOSPORINE A	CSA	20	7	24	24hr	55720	TSR1	PHH:8	0.876995	0.00402265	0.0256044	47.6708	0.304895	2.87638	SP0114_HepaRG_CSA_24hr_20uM	SP0114_HepaRG_DMSO_24hr_0uM	3	3
HepaRG_CSA_24hr_7	HepaRG	CYCLOSPORINE A	CSA	20	7	24	24hr	7263	TST	PHH:11	-2.27392	3.0471e-07	9.63199e-06	1152.57	0.444081	-5.12051	SP0114_HepaRG_CSA_24hr_20uM	SP0114_HepaRG_DMSO_24hr_0uM	3	3
HepaRG_CSA_24hr_7	HepaRG	CYCLOSPORINE A	CSA	20	7	24	24hr	7265	TTC1	NA	2.01314	0.000146022	0.00179504	10.8661	0.530089	3.79774	SP0114_HepaRG_CSA_24hr_20uM	SP0114_HepaRG_DMSO_24hr_0uM	3	3
HepaRG_CSA_24hr_7	HepaRG	CYCLOSPORINE A	CSA	20	7	24	24hr	7268	TTC4	NA	1.73694	0.000199432	0.00229621	12.159	0.466952	3.71974	SP0114_HepaRG_CSA_24hr_20uM	SP0114_HepaRG_DMSO_24hr_0uM	3	3
HepaRG_CSA_24hr_7	HepaRG	CYCLOSPORINE A	CSA	20	7	24	24hr	123016	TTC8	PHH:39	0.890862	0.00214367	0.0156782	48.5102	0.290224	3.06957	SP0114_HepaRG_CSA_24hr_20uM	SP0114_HepaRG_DMSO_24hr_0uM	3	3
HepaRG_CSA_24hr_7	HepaRG	CYCLOSPORINE A	CSA	20	7	24	24hr	79739	TTLL7	PHH:1	2.25053	0.000383804	0.00393267	7.82138	0.633778	3.55098	SP0114_HepaRG_CSA_24hr_20uM	SP0114_HepaRG_DMSO_24hr_0uM	3	3
HepaRG_CSA_24hr_7	HepaRG	CYCLOSPORINE A	CSA	20	7	24	24hr	7274	TTPA	PHH:1	-2.53425	0.00235034	0.016855	5.75036	0.833093	-3.04197	SP0114_HepaRG_CSA_24hr_20uM	SP0114_HepaRG_DMSO_24hr_0uM	3	3
HepaRG_CSA_24hr_7	HepaRG	CYCLOSPORINE A	CSA	20	7	24	24hr	113457	TUBA3D	NA	-4.34646	0.00834187	0.0437212	1.03169	1.64769	-2.63791	SP0114_HepaRG_CSA_24hr_20uM	SP0114_HepaRG_DMSO_24hr_0uM	3	3
HepaRG_CSA_24hr_7	HepaRG	CYCLOSPORINE A	CSA	20	7	24	24hr	112714	TUBA3E	NA	-3.60888	1.05278e-05	0.000202087	9.90164	0.819077	-4.40604	SP0114_HepaRG_CSA_24hr_20uM	SP0114_HepaRG_DMSO_24hr_0uM	3	3
HepaRG_CSA_24hr_7	HepaRG	CYCLOSPORINE A	CSA	20	7	24	24hr	7289	TULP3	PHH:280	2.1991	1.85494e-06	4.63546e-05	14.7802	0.461161	4.76862	SP0114_HepaRG_CSA_24hr_20uM	SP0114_HepaRG_DMSO_24hr_0uM	3	3
HepaRG_CSA_24hr_7	HepaRG	CYCLOSPORINE A	CSA	20	7	24	24hr	201158	TVP23C	NA	1.29231	0.00266685	0.0185673	302.789	0.430233	3.00374	SP0114_HepaRG_CSA_24hr_20uM	SP0114_HepaRG_DMSO_24hr_0uM	3	3
HepaRG_CSA_24hr_7	HepaRG	CYCLOSPORINE A	CSA	20	7	24	24hr	11344	TWF2	PHH:1	-0.587094	0.00510237	0.0304491	256.133	0.209639	-2.8005	SP0114_HepaRG_CSA_24hr_20uM	SP0114_HepaRG_DMSO_24hr_0uM	3	3
HepaRG_CSA_24hr_7	HepaRG	CYCLOSPORINE A	CSA	20	7	24	24hr	7291	TWIST1	NA	-1.25784	1.56634e-06	4.01314e-05	46.4941	0.261908	-4.80258	SP0114_HepaRG_CSA_24hr_20uM	SP0114_HepaRG_DMSO_24hr_0uM	3	3
HepaRG_CSA_24hr_7	HepaRG	CYCLOSPORINE A	CSA	20	7	24	24hr	57045	TWSG1	PHH:214	-0.932899	0.000391543	0.00398418	154.457	0.263106	-3.54572	SP0114_HepaRG_CSA_24hr_20uM	SP0114_HepaRG_DMSO_24hr_0uM	3	3
HepaRG_CSA_24hr_7	HepaRG	CYCLOSPORINE A	CSA	20	7	24	24hr	51061	TXNDC11	PHH:200	0.781841	5.00771e-07	1.47564e-05	275.844	0.155559	5.02602	SP0114_HepaRG_CSA_24hr_20uM	SP0114_HepaRG_DMSO_24hr_0uM	3	3
HepaRG_CSA_24hr_7	HepaRG	CYCLOSPORINE A	CSA	20	7	24	24hr	79770	TXNDC15	PHH:13	-1.21992	3.97284e-05	0.000623863	76.6446	0.296886	-4.10905	SP0114_HepaRG_CSA_24hr_20uM	SP0114_HepaRG_DMSO_24hr_0uM	3	3
HepaRG_CSA_24hr_7	HepaRG	CYCLOSPORINE A	CSA	20	7	24	24hr	81567	TXNDC5	NA	1.31371	1.43876e-13	2.63708e-11	256.791	0.177704	7.3927	SP0114_HepaRG_CSA_24hr_20uM	SP0114_HepaRG_DMSO_24hr_0uM	3	3
HepaRG_CSA_24hr_7	HepaRG	CYCLOSPORINE A	CSA	20	7	24	24hr	10190	TXNDC9	PHH:1	1.42521	4.73388e-05	0.000718346	211.265	0.350312	4.06839	SP0114_HepaRG_CSA_24hr_20uM	SP0114_HepaRG_DMSO_24hr_0uM	3	3
HepaRG_CSA_24hr_7	HepaRG	CYCLOSPORINE A	CSA	20	7	24	24hr	9352	TXNL1	NA	1.31469	1.22614e-05	0.000229801	28.5503	0.300645	4.37289	SP0114_HepaRG_CSA_24hr_20uM	SP0114_HepaRG_DMSO_24hr_0uM	3	3
HepaRG_CSA_24hr_7	HepaRG	CYCLOSPORINE A	CSA	20	7	24	24hr	7296	TXNRD1	PHH:144	1.02469	0.00460759	0.0282975	118.707	0.361666	2.83326	SP0114_HepaRG_CSA_24hr_20uM	SP0114_HepaRG_DMSO_24hr_0uM	3	3
HepaRG_CSA_24hr_7	HepaRG	CYCLOSPORINE A	CSA	20	7	24	24hr	1890	TYMP	PHH:2	1.20856	0.00102522	0.00875361	28.9765	0.368069	3.28351	SP0114_HepaRG_CSA_24hr_20uM	SP0114_HepaRG_DMSO_24hr_0uM	3	3
HepaRG_CSA_24hr_7	HepaRG	CYCLOSPORINE A	CSA	20	7	24	24hr	7298	TYMS	PHH:1	-1.34388	8.34934e-05	0.00115336	990.922	0.341594	-3.93415	SP0114_HepaRG_CSA_24hr_20uM	SP0114_HepaRG_DMSO_24hr_0uM	3	3
HepaRG_CSA_24hr_7	HepaRG	CYCLOSPORINE A	CSA	20	7	24	24hr	219743	TYSND1	NA	-0.967634	0.000853679	0.00761677	39.4568	0.290165	-3.33478	SP0114_HepaRG_CSA_24hr_20uM	SP0114_HepaRG_DMSO_24hr_0uM	3	3
HepaRG_CSA_24hr_7	HepaRG	CYCLOSPORINE A	CSA	20	7	24	24hr	127253	TYW3	PHH:148	0.960756	8.3438e-05	0.00115336	99.5849	0.2442	3.9343	SP0114_HepaRG_CSA_24hr_20uM	SP0114_HepaRG_DMSO_24hr_0uM	3	3
HepaRG_CSA_24hr_7	HepaRG	CYCLOSPORINE A	CSA	20	7	24	24hr	6675	UAP1	PHH:1	1.07641	2.86403e-05	0.00047422	72.9146	0.257268	4.18402	SP0114_HepaRG_CSA_24hr_20uM	SP0114_HepaRG_DMSO_24hr_0uM	3	3
HepaRG_CSA_24hr_7	HepaRG	CYCLOSPORINE A	CSA	20	7	24	24hr	10054	UBA2	PHH:28	0.684009	0.000430384	0.00430031	248.612	0.194281	3.52072	SP0114_HepaRG_CSA_24hr_20uM	SP0114_HepaRG_DMSO_24hr_0uM	3	3
HepaRG_CSA_24hr_7	HepaRG	CYCLOSPORINE A	CSA	20	7	24	24hr	7311	UBA52	NA	0.966889	0.000422625	0.00423475	66.9486	0.274253	3.52554	SP0114_HepaRG_CSA_24hr_20uM	SP0114_HepaRG_DMSO_24hr_0uM	3	3
HepaRG_CSA_24hr_7	HepaRG	CYCLOSPORINE A	CSA	20	7	24	24hr	55236	UBA6	PHH:12	0.935023	0.000727737	0.00672363	126.308	0.276723	3.37891	SP0114_HepaRG_CSA_24hr_20uM	SP0114_HepaRG_DMSO_24hr_0uM	3	3
HepaRG_CSA_24hr_7	HepaRG	CYCLOSPORINE A	CSA	20	7	24	24hr	124402	UBALD1	PHH:35	1.65718	0.00757158	0.0407047	7.22024	0.620528	2.6706	SP0114_HepaRG_CSA_24hr_20uM	SP0114_HepaRG_DMSO_24hr_0uM	3	3
HepaRG_CSA_24hr_7	HepaRG	CYCLOSPORINE A	CSA	20	7	24	24hr	7314	UBB	PHH:131	3.20947	4.51926e-19	2.61902e-16	304.252	0.359666	8.92346	SP0114_HepaRG_CSA_24hr_20uM	SP0114_HepaRG_DMSO_24hr_0uM	3	3
HepaRG_CSA_24hr_7	HepaRG	CYCLOSPORINE A	CSA	20	7	24	24hr	7316	UBC	NA	3.64063	4.85577e-22	4.54575e-19	189.964	0.377219	9.65126	SP0114_HepaRG_CSA_24hr_20uM	SP0114_HepaRG_DMSO_24hr_0uM	3	3
HepaRG_CSA_24hr_7	HepaRG	CYCLOSPORINE A	CSA	20	7	24	24hr	7322	UBE2D2	PHH:76	1.17733	0.00379919	0.0245284	27.1443	0.406765	2.89437	SP0114_HepaRG_CSA_24hr_20uM	SP0114_HepaRG_DMSO_24hr_0uM	3	3
HepaRG_CSA_24hr_7	HepaRG	CYCLOSPORINE A	CSA	20	7	24	24hr	7323	UBE2D3	PHH:4	1.14704	1.28207e-05	0.000237486	40.3787	0.262893	4.36314	SP0114_HepaRG_CSA_24hr_20uM	SP0114_HepaRG_DMSO_24hr_0uM	3	3
HepaRG_CSA_24hr_7	HepaRG	CYCLOSPORINE A	CSA	20	7	24	24hr	7325	UBE2E2	PHH:47	0.780739	0.00390021	0.0249556	271.043	0.270515	2.88612	SP0114_HepaRG_CSA_24hr_20uM	SP0114_HepaRG_DMSO_24hr_0uM	3	3
HepaRG_CSA_24hr_7	HepaRG	CYCLOSPORINE A	CSA	20	7	24	24hr	140739	UBE2F	PHH:1	1.83448	0.00099219	0.00855167	21.0003	0.557132	3.29273	SP0114_HepaRG_CSA_24hr_20uM	SP0114_HepaRG_DMSO_24hr_0uM	3	3
HepaRG_CSA_24hr_7	HepaRG	CYCLOSPORINE A	CSA	20	7	24	24hr	7328	UBE2H	PHH:4	1.44204	1.3503e-05	0.000248611	36.8817	0.331366	4.35179	SP0114_HepaRG_CSA_24hr_20uM	SP0114_HepaRG_DMSO_24hr_0uM	3	3
HepaRG_CSA_24hr_7	HepaRG	CYCLOSPORINE A	CSA	20	7	24	24hr	51465	UBE2J1	PHH:13	1.62665	1.3326e-10	1.08118e-08	109.422	0.253238	6.4234	SP0114_HepaRG_CSA_24hr_20uM	SP0114_HepaRG_DMSO_24hr_0uM	3	3
HepaRG_CSA_24hr_7	HepaRG	CYCLOSPORINE A	CSA	20	7	24	24hr	3093	UBE2K	PHH:5	1.42828	2.82309e-07	8.99397e-06	149.478	0.278151	5.13489	SP0114_HepaRG_CSA_24hr_20uM	SP0114_HepaRG_DMSO_24hr_0uM	3	3
HepaRG_CSA_24hr_7	HepaRG	CYCLOSPORINE A	CSA	20	7	24	24hr	171222	UBE2L5	NA	1.17049	0.00269771	0.0187286	56.7012	0.390134	3.00023	SP0114_HepaRG_CSA_24hr_20uM	SP0114_HepaRG_DMSO_24hr_0uM	3	3
HepaRG_CSA_24hr_7	HepaRG	CYCLOSPORINE A	CSA	20	7	24	24hr	56061	UBFD1	PHH:16	1.62672	1.58787e-07	5.33824e-06	26.415	0.310321	5.24207	SP0114_HepaRG_CSA_24hr_20uM	SP0114_HepaRG_DMSO_24hr_0uM	3	3
HepaRG_CSA_24hr_7	HepaRG	CYCLOSPORINE A	CSA	20	7	24	24hr	5412	UBL3	PHH:4	1.18238	0.00146099	0.0116059	50.1202	0.371545	3.18232	SP0114_HepaRG_CSA_24hr_20uM	SP0114_HepaRG_DMSO_24hr_0uM	3	3
HepaRG_CSA_24hr_7	HepaRG	CYCLOSPORINE A	CSA	20	7	24	24hr	254048	UBN2	PHH:4	2.45125	0.00111947	0.00935064	5.78071	0.75223	3.25864	SP0114_HepaRG_CSA_24hr_20uM	SP0114_HepaRG_DMSO_24hr_0uM	3	3
HepaRG_CSA_24hr_7	HepaRG	CYCLOSPORINE A	CSA	20	7	24	24hr	29979	UBQLN1	PHH:76	1.84386	4.09928e-09	2.26049e-07	81.1172	0.313574	5.88014	SP0114_HepaRG_CSA_24hr_20uM	SP0114_HepaRG_DMSO_24hr_0uM	3	3
HepaRG_CSA_24hr_7	HepaRG	CYCLOSPORINE A	CSA	20	7	24	24hr	130507	UBR3	PHH:141	0.931612	0.00656084	0.0367274	28.4756	0.342712	2.71835	SP0114_HepaRG_CSA_24hr_20uM	SP0114_HepaRG_DMSO_24hr_0uM	3	3
HepaRG_CSA_24hr_7	HepaRG	CYCLOSPORINE A	CSA	20	7	24	24hr	23352	UBR4	PHH:2	1.36458	1.17497e-05	0.000222039	91.1834	0.311393	4.38218	SP0114_HepaRG_CSA_24hr_20uM	SP0114_HepaRG_DMSO_24hr_0uM	3	3
HepaRG_CSA_24hr_7	HepaRG	CYCLOSPORINE A	CSA	20	7	24	24hr	7343	UBTF	PHH:226	-1.30852	6.35831e-05	0.00091717	168.446	0.327203	-3.9991	SP0114_HepaRG_CSA_24hr_20uM	SP0114_HepaRG_DMSO_24hr_0uM	3	3
HepaRG_CSA_24hr_7	HepaRG	CYCLOSPORINE A	CSA	20	7	24	24hr	51035	UBXN1	PHH:324	1.35489	6.44669e-10	4.40765e-08	109.183	0.219271	6.1791	SP0114_HepaRG_CSA_24hr_20uM	SP0114_HepaRG_DMSO_24hr_0uM	3	3
HepaRG_CSA_24hr_7	HepaRG	CYCLOSPORINE A	CSA	20	7	24	24hr	23190	UBXN4	PHH:385	1.19336	1.1199e-05	0.000213289	208.74	0.271674	4.39263	SP0114_HepaRG_CSA_24hr_20uM	SP0114_HepaRG_DMSO_24hr_0uM	3	3
HepaRG_CSA_24hr_7	HepaRG	CYCLOSPORINE A	CSA	20	7	24	24hr	7993	UBXN8	PHH:1	1.3012	0.00088931	0.00785977	53.9355	0.391527	3.32339	SP0114_HepaRG_CSA_24hr_20uM	SP0114_HepaRG_DMSO_24hr_0uM	3	3
HepaRG_CSA_24hr_7	HepaRG	CYCLOSPORINE A	CSA	20	7	24	24hr	7347	UCHL3	PHH:66	2.00516	1.16215e-06	3.08135e-05	145.141	0.412416	4.86198	SP0114_HepaRG_CSA_24hr_20uM	SP0114_HepaRG_DMSO_24hr_0uM	3	3
HepaRG_CSA_24hr_7	HepaRG	CYCLOSPORINE A	CSA	20	7	24	24hr	7353	UFD1	NA	1.56164	4.08547e-13	6.21503e-11	330.439	0.215319	7.2527	SP0114_HepaRG_CSA_24hr_20uM	SP0114_HepaRG_DMSO_24hr_0uM	3	3
HepaRG_CSA_24hr_7	HepaRG	CYCLOSPORINE A	CSA	20	7	24	24hr	23376	UFL1	PHH:167	1.26458	0.00395086	0.0252002	10.0554	0.438776	2.88206	SP0114_HepaRG_CSA_24hr_20uM	SP0114_HepaRG_DMSO_24hr_0uM	3	3
HepaRG_CSA_24hr_7	HepaRG	CYCLOSPORINE A	CSA	20	7	24	24hr	51569	UFM1	PHH:304	1.80351	6.82213e-12	7.83258e-10	255.916	0.262851	6.86133	SP0114_HepaRG_CSA_24hr_20uM	SP0114_HepaRG_DMSO_24hr_0uM	3	3
HepaRG_CSA_24hr_7	HepaRG	CYCLOSPORINE A	CSA	20	7	24	24hr	55325	UFSP2	PHH:316	0.863819	0.000330185	0.00349421	65.9121	0.240592	3.59039	SP0114_HepaRG_CSA_24hr_20uM	SP0114_HepaRG_DMSO_24hr_0uM	3	3
HepaRG_CSA_24hr_7	HepaRG	CYCLOSPORINE A	CSA	20	7	24	24hr	54658	UGT1A1	NA	-1.63454	2.90177e-06	6.69654e-05	744.88	0.349435	-4.67765	SP0114_HepaRG_CSA_24hr_20uM	SP0114_HepaRG_DMSO_24hr_0uM	3	3
HepaRG_CSA_24hr_7	HepaRG	CYCLOSPORINE A	CSA	20	7	24	24hr	54575	UGT1A10	NA	-1.1129	1.70826e-05	0.000303054	1109.16	0.258817	-4.29996	SP0114_HepaRG_CSA_24hr_20uM	SP0114_HepaRG_DMSO_24hr_0uM	3	3
HepaRG_CSA_24hr_7	HepaRG	CYCLOSPORINE A	CSA	20	7	24	24hr	54578	UGT1A6	PHH:2	-0.96363	0.00110038	0.00925443	849.259	0.295273	-3.26352	SP0114_HepaRG_CSA_24hr_20uM	SP0114_HepaRG_DMSO_24hr_0uM	3	3
HepaRG_CSA_24hr_7	HepaRG	CYCLOSPORINE A	CSA	20	7	24	24hr	54576	UGT1A8	PHH:2	-1.06784	0.00665799	0.0371006	986.909	0.393529	-2.71348	SP0114_HepaRG_CSA_24hr_20uM	SP0114_HepaRG_DMSO_24hr_0uM	3	3
HepaRG_CSA_24hr_7	HepaRG	CYCLOSPORINE A	CSA	20	7	24	24hr	54600	UGT1A9	NA	-1.73453	0.000415409	0.00417467	67.904	0.491355	-3.5301	SP0114_HepaRG_CSA_24hr_20uM	SP0114_HepaRG_DMSO_24hr_0uM	3	3
HepaRG_CSA_24hr_7	HepaRG	CYCLOSPORINE A	CSA	20	7	24	24hr	7365	UGT2B10	NA	-1.667	4.37981e-05	0.000673859	42.8497	0.40793	-4.08647	SP0114_HepaRG_CSA_24hr_20uM	SP0114_HepaRG_DMSO_24hr_0uM	3	3
HepaRG_CSA_24hr_7	HepaRG	CYCLOSPORINE A	CSA	20	7	24	24hr	10720	UGT2B11	NA	-2.9028	2.22976e-07	7.31434e-06	19.4792	0.560485	-5.17908	SP0114_HepaRG_CSA_24hr_20uM	SP0114_HepaRG_DMSO_24hr_0uM	3	3
HepaRG_CSA_24hr_7	HepaRG	CYCLOSPORINE A	CSA	20	7	24	24hr	7366	UGT2B15	PHH:1	-2.78552	2.72132e-06	6.3812e-05	19.6603	0.593825	-4.69081	SP0114_HepaRG_CSA_24hr_20uM	SP0114_HepaRG_DMSO_24hr_0uM	3	3
HepaRG_CSA_24hr_7	HepaRG	CYCLOSPORINE A	CSA	20	7	24	24hr	7363	UGT2B4	PHH:79	-1.78601	0.00520417	0.0308649	24.1121	0.639205	-2.79412	SP0114_HepaRG_CSA_24hr_20uM	SP0114_HepaRG_DMSO_24hr_0uM	3	3
HepaRG_CSA_24hr_7	HepaRG	CYCLOSPORINE A	CSA	20	7	24	24hr	7364	UGT2B7	NA	-1.88634	3.55147e-07	1.09978e-05	159.972	0.370484	-5.09155	SP0114_HepaRG_CSA_24hr_20uM	SP0114_HepaRG_DMSO_24hr_0uM	3	3
HepaRG_CSA_24hr_7	HepaRG	CYCLOSPORINE A	CSA	20	7	24	24hr	51720	UIMC1	PHH:10	1.03587	0.001107	0.00928558	55.5887	0.317575	3.26182	SP0114_HepaRG_CSA_24hr_20uM	SP0114_HepaRG_DMSO_24hr_0uM	3	3
HepaRG_CSA_24hr_7	HepaRG	CYCLOSPORINE A	CSA	20	7	24	24hr	80328	ULBP2	PHH:48	2.45051	0.00557249	0.0325107	4.27621	0.884046	2.77193	SP0114_HepaRG_CSA_24hr_20uM	SP0114_HepaRG_DMSO_24hr_0uM	3	3
HepaRG_CSA_24hr_7	HepaRG	CYCLOSPORINE A	CSA	20	7	24	24hr	90249	UNC5A	NA	-2.01278	1.41095e-05	0.000258215	21.4921	0.463545	-4.34215	SP0114_HepaRG_CSA_24hr_20uM	SP0114_HepaRG_DMSO_24hr_0uM	3	3
HepaRG_CSA_24hr_7	HepaRG	CYCLOSPORINE A	CSA	20	7	24	24hr	64718	UNKL	PHH:4	1.97971	0.000436935	0.00435504	11.8168	0.562946	3.51671	SP0114_HepaRG_CSA_24hr_20uM	SP0114_HepaRG_DMSO_24hr_0uM	3	3
HepaRG_CSA_24hr_7	HepaRG	CYCLOSPORINE A	CSA	20	7	24	24hr	51733	UPB1	PHH:2	-1.42741	0.00113718	0.00946773	72.5891	0.438637	-3.25418	SP0114_HepaRG_CSA_24hr_20uM	SP0114_HepaRG_DMSO_24hr_0uM	3	3
HepaRG_CSA_24hr_7	HepaRG	CYCLOSPORINE A	CSA	20	7	24	24hr	7378	UPP1	PHH:11	2.77648	1.38123e-20	9.77944e-18	122.49	0.298489	9.30177	SP0114_HepaRG_CSA_24hr_20uM	SP0114_HepaRG_DMSO_24hr_0uM	3	3
HepaRG_CSA_24hr_7	HepaRG	CYCLOSPORINE A	CSA	20	7	24	24hr	7386	UQCRFS1	NA	-0.786312	0.000855697	0.00762823	96.885	0.235838	-3.33412	SP0114_HepaRG_CSA_24hr_20uM	SP0114_HepaRG_DMSO_24hr_0uM	3	3
HepaRG_CSA_24hr_7	HepaRG	CYCLOSPORINE A	CSA	20	7	24	24hr	7390	UROS	PHH:1	-1.32283	0.00445967	0.0276064	119.824	0.465184	-2.84367	SP0114_HepaRG_CSA_24hr_20uM	SP0114_HepaRG_DMSO_24hr_0uM	3	3
HepaRG_CSA_24hr_7	HepaRG	CYCLOSPORINE A	CSA	20	7	24	24hr	205717	USF3	NA	-1.14484	0.00159511	0.0124919	19.1542	0.362659	-3.1568	SP0114_HepaRG_CSA_24hr_20uM	SP0114_HepaRG_DMSO_24hr_0uM	3	3
HepaRG_CSA_24hr_7	HepaRG	CYCLOSPORINE A	CSA	20	7	24	24hr	7399	USH2A	NA	-4.81772	0.00111552	0.00932838	1.60628	1.47799	-3.25964	SP0114_HepaRG_CSA_24hr_20uM	SP0114_HepaRG_DMSO_24hr_0uM	3	3
HepaRG_CSA_24hr_7	HepaRG	CYCLOSPORINE A	CSA	20	7	24	24hr	9097	USP14	PHH:1	1.30412	3.2506e-09	1.85727e-07	463.254	0.22035	5.91841	SP0114_HepaRG_CSA_24hr_20uM	SP0114_HepaRG_DMSO_24hr_0uM	3	3
HepaRG_CSA_24hr_7	HepaRG	CYCLOSPORINE A	CSA	20	7	24	24hr	57602	USP36	PHH:10	1.31913	0.000166903	0.00200011	25.4529	0.350415	3.76447	SP0114_HepaRG_CSA_24hr_20uM	SP0114_HepaRG_DMSO_24hr_0uM	3	3
HepaRG_CSA_24hr_7	HepaRG	CYCLOSPORINE A	CSA	20	7	24	24hr	10208	USPL1	PHH:4	1.80822	3.16574e-07	9.98109e-06	21.7526	0.35363	5.1133	SP0114_HepaRG_CSA_24hr_20uM	SP0114_HepaRG_DMSO_24hr_0uM	3	3
HepaRG_CSA_24hr_7	HepaRG	CYCLOSPORINE A	CSA	20	7	24	24hr	8409	UXT	NA	1.74088	0.000885851	0.00784059	25.5316	0.523655	3.32448	SP0114_HepaRG_CSA_24hr_20uM	SP0114_HepaRG_DMSO_24hr_0uM	3	3
HepaRG_CSA_24hr_7	HepaRG	CYCLOSPORINE A	CSA	20	7	24	24hr	8674	VAMP4	PHH:1	1.27333	0.000290652	0.00313585	67.9825	0.35141	3.62349	SP0114_HepaRG_CSA_24hr_20uM	SP0114_HepaRG_DMSO_24hr_0uM	3	3
HepaRG_CSA_24hr_7	HepaRG	CYCLOSPORINE A	CSA	20	7	24	24hr	6845	VAMP7	PHH:2	0.796807	6.07675e-06	0.00012817	493.012	0.176141	4.5237	SP0114_HepaRG_CSA_24hr_20uM	SP0114_HepaRG_DMSO_24hr_0uM	3	3
HepaRG_CSA_24hr_7	HepaRG	CYCLOSPORINE A	CSA	20	7	24	24hr	7415	VCP	PHH:82	0.989859	1.17224e-05	0.000221868	867.322	0.225857	4.38269	SP0114_HepaRG_CSA_24hr_20uM	SP0114_HepaRG_DMSO_24hr_0uM	3	3
HepaRG_CSA_24hr_7	HepaRG	CYCLOSPORINE A	CSA	20	7	24	24hr	80124	VCPIP1	PHH:4	1.525	0.000168448	0.0020123	40.4207	0.405352	3.76217	SP0114_HepaRG_CSA_24hr_20uM	SP0114_HepaRG_DMSO_24hr_0uM	3	3
HepaRG_CSA_24hr_7	HepaRG	CYCLOSPORINE A	CSA	20	7	24	24hr	7417	VDAC2	NA	1.37808	2.17795e-05	0.000375434	344.848	0.324573	4.24582	SP0114_HepaRG_CSA_24hr_20uM	SP0114_HepaRG_DMSO_24hr_0uM	3	3
HepaRG_CSA_24hr_7	HepaRG	CYCLOSPORINE A	CSA	20	7	24	24hr	55591	VEZT	PHH:298	1.61528	1.7881e-11	1.81343e-09	105.474	0.240284	6.72236	SP0114_HepaRG_CSA_24hr_20uM	SP0114_HepaRG_DMSO_24hr_0uM	3	3
HepaRG_CSA_24hr_7	HepaRG	CYCLOSPORINE A	CSA	20	7	24	24hr	7429	VIL1	PHH:353	-2.30458	1.05383e-08	5.06922e-07	25.8576	0.40277	-5.72183	SP0114_HepaRG_CSA_24hr_20uM	SP0114_HepaRG_DMSO_24hr_0uM	3	3
HepaRG_CSA_24hr_7	HepaRG	CYCLOSPORINE A	CSA	20	7	24	24hr	63894	VIPAS39	PHH:169	1.53099	5.7352e-08	2.14102e-06	51.6167	0.282112	5.42687	SP0114_HepaRG_CSA_24hr_20uM	SP0114_HepaRG_DMSO_24hr_0uM	3	3
HepaRG_CSA_24hr_7	HepaRG	CYCLOSPORINE A	CSA	20	7	24	24hr	55823	VPS11	PHH:1	1.04703	0.00295988	0.0202255	18.9964	0.352313	2.97187	SP0114_HepaRG_CSA_24hr_20uM	SP0114_HepaRG_DMSO_24hr_0uM	3	3
HepaRG_CSA_24hr_7	HepaRG	CYCLOSPORINE A	CSA	20	7	24	24hr	84313	VPS25	PHH:1	1.34429	0.000535743	0.00519935	98.4099	0.388274	3.46222	SP0114_HepaRG_CSA_24hr_20uM	SP0114_HepaRG_DMSO_24hr_0uM	3	3
HepaRG_CSA_24hr_7	HepaRG	CYCLOSPORINE A	CSA	20	7	24	24hr	51699	VPS29	NA	1.11646	3.84463e-06	8.55378e-05	202.779	0.241679	4.61961	SP0114_HepaRG_CSA_24hr_20uM	SP0114_HepaRG_DMSO_24hr_0uM	3	3
HepaRG_CSA_24hr_7	HepaRG	CYCLOSPORINE A	CSA	20	7	24	24hr	137492	VPS37A	PHH:4	1.92091	3.98994e-16	1.21934e-13	121.203	0.236017	8.13887	SP0114_HepaRG_CSA_24hr_20uM	SP0114_HepaRG_DMSO_24hr_0uM	3	3
HepaRG_CSA_24hr_7	HepaRG	CYCLOSPORINE A	CSA	20	7	24	24hr	9525	VPS4B	PHH:398	1.48272	0.00164261	0.0127409	18.2851	0.470969	3.14823	SP0114_HepaRG_CSA_24hr_20uM	SP0114_HepaRG_DMSO_24hr_0uM	3	3
HepaRG_CSA_24hr_7	HepaRG	CYCLOSPORINE A	CSA	20	7	24	24hr	7447	VSNL1	PHH:2	-2.74483	5.90284e-06	0.000125152	8.67286	0.605945	-4.52984	SP0114_HepaRG_CSA_24hr_20uM	SP0114_HepaRG_DMSO_24hr_0uM	3	3
HepaRG_CSA_24hr_7	HepaRG	CYCLOSPORINE A	CSA	20	7	24	24hr	51534	VTA1	PHH:8	0.870208	0.00400181	0.0254984	61.6485	0.302364	2.87802	SP0114_HepaRG_CSA_24hr_20uM	SP0114_HepaRG_DMSO_24hr_0uM	3	3
HepaRG_CSA_24hr_7	HepaRG	CYCLOSPORINE A	CSA	20	7	24	24hr	143187	VTI1A	NA	0.896065	0.00228929	0.0164564	32.0003	0.293803	3.04989	SP0114_HepaRG_CSA_24hr_20uM	SP0114_HepaRG_DMSO_24hr_0uM	3	3
HepaRG_CSA_24hr_7	HepaRG	CYCLOSPORINE A	CSA	20	7	24	24hr	7448	VTN	PHH:9	-0.932498	0.00025563	0.00282051	246.702	0.255021	-3.65655	SP0114_HepaRG_CSA_24hr_20uM	SP0114_HepaRG_DMSO_24hr_0uM	3	3
HepaRG_CSA_24hr_7	HepaRG	CYCLOSPORINE A	CSA	20	7	24	24hr	64856	VWA1	NA	-4.92215	3.14986e-06	7.16519e-05	6.2414	1.05608	-4.6608	SP0114_HepaRG_CSA_24hr_20uM	SP0114_HepaRG_DMSO_24hr_0uM	3	3
HepaRG_CSA_24hr_7	HepaRG	CYCLOSPORINE A	CSA	20	7	24	24hr	23063	WAPL	PHH:7	1.40292	2.72494e-05	0.000456155	27.7926	0.334402	4.19531	SP0114_HepaRG_CSA_24hr_20uM	SP0114_HepaRG_DMSO_24hr_0uM	3	3
HepaRG_CSA_24hr_7	HepaRG	CYCLOSPORINE A	CSA	20	7	24	24hr	7453	WARS1	PHH:26	2.89473	4.20102e-08	1.63867e-06	16.4343	0.528025	5.48219	SP0114_HepaRG_CSA_24hr_20uM	SP0114_HepaRG_DMSO_24hr_0uM	3	3
HepaRG_CSA_24hr_7	HepaRG	CYCLOSPORINE A	CSA	20	7	24	24hr	10163	WASF2	PHH:319	0.949053	0.00329454	0.0219576	45.142	0.322936	2.93883	SP0114_HepaRG_CSA_24hr_20uM	SP0114_HepaRG_DMSO_24hr_0uM	3	3
HepaRG_CSA_24hr_7	HepaRG	CYCLOSPORINE A	CSA	20	7	24	24hr	54838	WBP1L	PHH:6	-0.746489	0.000689792	0.00641802	121.091	0.219969	-3.3936	SP0114_HepaRG_CSA_24hr_20uM	SP0114_HepaRG_DMSO_24hr_0uM	3	3
HepaRG_CSA_24hr_7	HepaRG	CYCLOSPORINE A	CSA	20	7	24	24hr	23558	WBP2	PHH:1	2.49218	0.00827676	0.0435675	3.12108	0.943806	2.64057	SP0114_HepaRG_CSA_24hr_20uM	SP0114_HepaRG_DMSO_24hr_0uM	3	3
HepaRG_CSA_24hr_7	HepaRG	CYCLOSPORINE A	CSA	20	7	24	24hr	64743	WDR13	PHH:162	1.27552	0.00206278	0.0152054	21.8821	0.41399	3.08104	SP0114_HepaRG_CSA_24hr_20uM	SP0114_HepaRG_DMSO_24hr_0uM	3	3
HepaRG_CSA_24hr_7	HepaRG	CYCLOSPORINE A	CSA	20	7	24	24hr	22884	WDR37	PHH:82	1.15741	0.00266873	0.0185697	17.1942	0.38535	3.00352	SP0114_HepaRG_CSA_24hr_20uM	SP0114_HepaRG_DMSO_24hr_0uM	3	3
HepaRG_CSA_24hr_7	HepaRG	CYCLOSPORINE A	CSA	20	7	24	24hr	55255	WDR41	PHH:118	0.890735	4.80003e-06	0.000104315	169.346	0.194767	4.57334	SP0114_HepaRG_CSA_24hr_20uM	SP0114_HepaRG_DMSO_24hr_0uM	3	3
HepaRG_CSA_24hr_7	HepaRG	CYCLOSPORINE A	CSA	20	7	24	24hr	11152	WDR45	PHH:1	1.73474	5.44479e-06	0.000116251	153.375	0.381524	4.54688	SP0114_HepaRG_CSA_24hr_20uM	SP0114_HepaRG_DMSO_24hr_0uM	3	3
HepaRG_CSA_24hr_7	HepaRG	CYCLOSPORINE A	CSA	20	7	24	24hr	56270	WDR45B	PHH:19	1.45631	0.000364081	0.0037806	22.4767	0.408519	3.56484	SP0114_HepaRG_CSA_24hr_20uM	SP0114_HepaRG_DMSO_24hr_0uM	3	3
HepaRG_CSA_24hr_7	HepaRG	CYCLOSPORINE A	CSA	20	7	24	24hr	79726	WDR59	NA	1.02661	0.00216875	0.0157951	16.0861	0.334826	3.06609	SP0114_HepaRG_CSA_24hr_20uM	SP0114_HepaRG_DMSO_24hr_0uM	3	3
HepaRG_CSA_24hr_7	HepaRG	CYCLOSPORINE A	CSA	20	7	24	24hr	256764	WDR72	PHH:11	-3.14283	0.000274229	0.00299048	10.8234	0.863772	-3.6385	SP0114_HepaRG_CSA_24hr_20uM	SP0114_HepaRG_DMSO_24hr_0uM	3	3
HepaRG_CSA_24hr_7	HepaRG	CYCLOSPORINE A	CSA	20	7	24	24hr	54663	WDR74	PHH:42	1.2693	0.00470752	0.0287027	8.7565	0.449087	2.8264	SP0114_HepaRG_CSA_24hr_20uM	SP0114_HepaRG_DMSO_24hr_0uM	3	3
HepaRG_CSA_24hr_7	HepaRG	CYCLOSPORINE A	CSA	20	7	24	24hr	51398	WDR83OS	NA	1.24903	0.00222093	0.016079	85.7038	0.408317	3.05898	SP0114_HepaRG_CSA_24hr_20uM	SP0114_HepaRG_DMSO_24hr_0uM	3	3
HepaRG_CSA_24hr_7	HepaRG	CYCLOSPORINE A	CSA	20	7	24	24hr	7466	WFS1	PHH:13	2.76391	8.1899e-05	0.00113521	5.50607	0.701718	3.93877	SP0114_HepaRG_CSA_24hr_20uM	SP0114_HepaRG_DMSO_24hr_0uM	3	3
HepaRG_CSA_24hr_7	HepaRG	CYCLOSPORINE A	CSA	20	7	24	24hr	55062	WIPI1	PHH:13	2.82261	0.00494069	0.0297812	2.78982	1.00417	2.81087	SP0114_HepaRG_CSA_24hr_20uM	SP0114_HepaRG_DMSO_24hr_0uM	3	3
HepaRG_CSA_24hr_7	HepaRG	CYCLOSPORINE A	CSA	20	7	24	24hr	7474	WNT5A	PHH:399	-2.59091	0.0012083	0.00995598	115.545	0.800427	-3.23691	SP0114_HepaRG_CSA_24hr_20uM	SP0114_HepaRG_DMSO_24hr_0uM	3	3
HepaRG_CSA_24hr_7	HepaRG	CYCLOSPORINE A	CSA	20	7	24	24hr	26118	WSB1	PHH:121	0.61669	0.00166459	0.0128786	201.835	0.196127	3.14434	SP0114_HepaRG_CSA_24hr_20uM	SP0114_HepaRG_DMSO_24hr_0uM	3	3
HepaRG_CSA_24hr_7	HepaRG	CYCLOSPORINE A	CSA	20	7	24	24hr	9589	WTAP	PHH:22	0.605559	0.0076966	0.0411545	166.836	0.227218	2.6651	SP0114_HepaRG_CSA_24hr_20uM	SP0114_HepaRG_DMSO_24hr_0uM	3	3
HepaRG_CSA_24hr_7	HepaRG	CYCLOSPORINE A	CSA	20	7	24	24hr	23286	WWC1	PHH:6	-1.2399	0.000547909	0.00529852	41.6116	0.358749	-3.45617	SP0114_HepaRG_CSA_24hr_20uM	SP0114_HepaRG_DMSO_24hr_0uM	3	3
HepaRG_CSA_24hr_7	HepaRG	CYCLOSPORINE A	CSA	20	7	24	24hr	653220	XAGE1A	NA	1.87594	1.07046e-06	2.86949e-05	280.499	0.384554	4.87822	SP0114_HepaRG_CSA_24hr_20uM	SP0114_HepaRG_DMSO_24hr_0uM	3	3
HepaRG_CSA_24hr_7	HepaRG	CYCLOSPORINE A	CSA	20	7	24	24hr	653067	XAGE1B	NA	2.00675	0.00621852	0.0352818	5.22798	0.733453	2.73603	SP0114_HepaRG_CSA_24hr_20uM	SP0114_HepaRG_DMSO_24hr_0uM	3	3
HepaRG_CSA_24hr_7	HepaRG	CYCLOSPORINE A	CSA	20	7	24	24hr	64328	XPO4	PHH:5	0.751706	0.00651092	0.036532	65.863	0.276274	2.72088	SP0114_HepaRG_CSA_24hr_20uM	SP0114_HepaRG_DMSO_24hr_0uM	3	3
HepaRG_CSA_24hr_7	HepaRG	CYCLOSPORINE A	CSA	20	7	24	24hr	11260	XPOT	PHH:15	1.26763	0.00818609	0.0432789	386.751	0.479384	2.6443	SP0114_HepaRG_CSA_24hr_20uM	SP0114_HepaRG_DMSO_24hr_0uM	3	3
HepaRG_CSA_24hr_7	HepaRG	CYCLOSPORINE A	CSA	20	7	24	24hr	7520	XRCC5	PHH:1	-0.591693	0.00771515	0.0412175	630.164	0.222083	-2.66429	SP0114_HepaRG_CSA_24hr_20uM	SP0114_HepaRG_DMSO_24hr_0uM	3	3
HepaRG_CSA_24hr_7	HepaRG	CYCLOSPORINE A	CSA	20	7	24	24hr	152002	XXYLT1	NA	-1.62393	0.00197708	0.0146983	10.4466	0.524922	-3.09365	SP0114_HepaRG_CSA_24hr_20uM	SP0114_HepaRG_DMSO_24hr_0uM	3	3
HepaRG_CSA_24hr_7	HepaRG	CYCLOSPORINE A	CSA	20	7	24	24hr	8565	YARS1	PHH:15	1.8222	1.86066e-17	7.30461e-15	89.4374	0.214322	8.50218	SP0114_HepaRG_CSA_24hr_20uM	SP0114_HepaRG_DMSO_24hr_0uM	3	3
HepaRG_CSA_24hr_7	HepaRG	CYCLOSPORINE A	CSA	20	7	24	24hr	4904	YBX1	NA	0.706447	0.00263308	0.0183847	55.2297	0.234886	3.00761	SP0114_HepaRG_CSA_24hr_20uM	SP0114_HepaRG_DMSO_24hr_0uM	3	3
HepaRG_CSA_24hr_7	HepaRG	CYCLOSPORINE A	CSA	20	7	24	24hr	150223	YDJC	PHH:69	1.20565	0.000178685	0.0021098	59.5464	0.32173	3.74739	SP0114_HepaRG_CSA_24hr_20uM	SP0114_HepaRG_DMSO_24hr_0uM	3	3
HepaRG_CSA_24hr_7	HepaRG	CYCLOSPORINE A	CSA	20	7	24	24hr	7525	YES1	PHH:64	0.779961	0.00869762	0.0450965	59.9231	0.297274	2.62372	SP0114_HepaRG_CSA_24hr_20uM	SP0114_HepaRG_DMSO_24hr_0uM	3	3
HepaRG_CSA_24hr_7	HepaRG	CYCLOSPORINE A	CSA	20	7	24	24hr	90522	YIF1B	NA	1.85172	0.00972616	0.0488717	5.69149	0.716216	2.58542	SP0114_HepaRG_CSA_24hr_20uM	SP0114_HepaRG_DMSO_24hr_0uM	3	3
HepaRG_CSA_24hr_7	HepaRG	CYCLOSPORINE A	CSA	20	7	24	24hr	78992	YIPF2	PHH:9	1.66485	1.62079e-05	0.000290074	35.9704	0.386134	4.3116	SP0114_HepaRG_CSA_24hr_20uM	SP0114_HepaRG_DMSO_24hr_0uM	3	3
HepaRG_CSA_24hr_7	HepaRG	CYCLOSPORINE A	CSA	20	7	24	24hr	84272	YIPF4	PHH:64	0.71884	0.00201973	0.0149696	144.872	0.232837	3.08732	SP0114_HepaRG_CSA_24hr_20uM	SP0114_HepaRG_DMSO_24hr_0uM	3	3
HepaRG_CSA_24hr_7	HepaRG	CYCLOSPORINE A	CSA	20	7	24	24hr	81555	YIPF5	PHH:167	1.88333	0.0069425	0.0381963	5.3983	0.697638	2.69959	SP0114_HepaRG_CSA_24hr_20uM	SP0114_HepaRG_DMSO_24hr_0uM	3	3
HepaRG_CSA_24hr_7	HepaRG	CYCLOSPORINE A	CSA	20	7	24	24hr	286451	YIPF6	PHH:304	1.9606	5.08857e-05	0.000762658	31.2578	0.483916	4.05152	SP0114_HepaRG_CSA_24hr_20uM	SP0114_HepaRG_DMSO_24hr_0uM	3	3
HepaRG_CSA_24hr_7	HepaRG	CYCLOSPORINE A	CSA	20	7	24	24hr	10652	YKT6	NA	1.69714	0.000481868	0.00476001	40.0446	0.486197	3.49064	SP0114_HepaRG_CSA_24hr_20uM	SP0114_HepaRG_DMSO_24hr_0uM	3	3
HepaRG_CSA_24hr_7	HepaRG	CYCLOSPORINE A	CSA	20	7	24	24hr	10730	YME1L1	NA	0.965454	0.00163924	0.0127318	32.709	0.306607	3.14883	SP0114_HepaRG_CSA_24hr_20uM	SP0114_HepaRG_DMSO_24hr_0uM	3	3
HepaRG_CSA_24hr_7	HepaRG	CYCLOSPORINE A	CSA	20	7	24	24hr	83719	YPEL3	PHH:69	-1.70518	4.54741e-05	0.000694379	93.7552	0.418166	-4.07775	SP0114_HepaRG_CSA_24hr_20uM	SP0114_HepaRG_DMSO_24hr_0uM	3	3
HepaRG_CSA_24hr_7	HepaRG	CYCLOSPORINE A	CSA	20	7	24	24hr	79693	YRDC	PHH:19	1.32429	0.000324094	0.00343275	34.3741	0.368346	3.59524	SP0114_HepaRG_CSA_24hr_20uM	SP0114_HepaRG_DMSO_24hr_0uM	3	3
HepaRG_CSA_24hr_7	HepaRG	CYCLOSPORINE A	CSA	20	7	24	24hr	7532	YWHAG	NA	1.68677	9.18432e-07	2.50612e-05	19.7834	0.343654	4.90836	SP0114_HepaRG_CSA_24hr_20uM	SP0114_HepaRG_DMSO_24hr_0uM	3	3
HepaRG_CSA_24hr_7	HepaRG	CYCLOSPORINE A	CSA	20	7	24	24hr	10971	YWHAQ	NA	0.855143	0.00936677	0.0474578	123.675	0.329107	2.59837	SP0114_HepaRG_CSA_24hr_20uM	SP0114_HepaRG_DMSO_24hr_0uM	3	3
HepaRG_CSA_24hr_7	HepaRG	CYCLOSPORINE A	CSA	20	7	24	24hr	7534	YWHAZ	PHH:1	1.02421	0.00015763	0.00191071	437.125	0.271046	3.77873	SP0114_HepaRG_CSA_24hr_20uM	SP0114_HepaRG_DMSO_24hr_0uM	3	3
HepaRG_CSA_24hr_7	HepaRG	CYCLOSPORINE A	CSA	20	7	24	24hr	7541	ZBTB14	PHH:46	-1.00034	0.0086419	0.0449092	19.619	0.380952	-2.6259	SP0114_HepaRG_CSA_24hr_20uM	SP0114_HepaRG_DMSO_24hr_0uM	3	3
HepaRG_CSA_24hr_7	HepaRG	CYCLOSPORINE A	CSA	20	7	24	24hr	7704	ZBTB16	PHH:27	-1.20633	0.00961868	0.048512	19.5201	0.465899	-2.58924	SP0114_HepaRG_CSA_24hr_20uM	SP0114_HepaRG_DMSO_24hr_0uM	3	3
HepaRG_CSA_24hr_7	HepaRG	CYCLOSPORINE A	CSA	20	7	24	24hr	49854	ZBTB21	PHH:4	1.71671	0.00505359	0.0302519	4.37565	0.612325	2.8036	SP0114_HepaRG_CSA_24hr_20uM	SP0114_HepaRG_DMSO_24hr_0uM	3	3
HepaRG_CSA_24hr_7	HepaRG	CYCLOSPORINE A	CSA	20	7	24	24hr	10009	ZBTB33	PHH:5	-0.789922	0.00624219	0.0353703	67.8372	0.288843	-2.73478	SP0114_HepaRG_CSA_24hr_20uM	SP0114_HepaRG_DMSO_24hr_0uM	3	3
HepaRG_CSA_24hr_7	HepaRG	CYCLOSPORINE A	CSA	20	7	24	24hr	100128927	ZBTB42	PHH:12	-3.4904	0.00263552	0.0183912	2.42092	1.16063	-3.00733	SP0114_HepaRG_CSA_24hr_20uM	SP0114_HepaRG_DMSO_24hr_0uM	3	3
HepaRG_CSA_24hr_7	HepaRG	CYCLOSPORINE A	CSA	20	7	24	24hr	51043	ZBTB7B	NA	0.923858	0.00377994	0.0244431	57.2574	0.319016	2.89596	SP0114_HepaRG_CSA_24hr_20uM	SP0114_HepaRG_DMSO_24hr_0uM	3	3
HepaRG_CSA_24hr_7	HepaRG	CYCLOSPORINE A	CSA	20	7	24	24hr	339487	ZBTB8OS	NA	0.877058	0.000250991	0.00277435	717.724	0.239552	3.66125	SP0114_HepaRG_CSA_24hr_20uM	SP0114_HepaRG_DMSO_24hr_0uM	3	3
HepaRG_CSA_24hr_7	HepaRG	CYCLOSPORINE A	CSA	20	7	24	24hr	55854	ZC3H15	PHH:8	0.874637	0.000374566	0.00386638	102.333	0.245865	3.55738	SP0114_HepaRG_CSA_24hr_20uM	SP0114_HepaRG_DMSO_24hr_0uM	3	3
HepaRG_CSA_24hr_7	HepaRG	CYCLOSPORINE A	CSA	20	7	24	24hr	29066	ZC3H7A	PHH:10	0.884999	0.0014551	0.0115742	104.919	0.277996	3.18349	SP0114_HepaRG_CSA_24hr_20uM	SP0114_HepaRG_DMSO_24hr_0uM	3	3
HepaRG_CSA_24hr_7	HepaRG	CYCLOSPORINE A	CSA	20	7	24	24hr	55596	ZCCHC8	PHH:10	0.783687	2.22823e-06	5.38048e-05	107.568	0.165631	4.73154	SP0114_HepaRG_CSA_24hr_20uM	SP0114_HepaRG_DMSO_24hr_0uM	3	3
HepaRG_CSA_24hr_7	HepaRG	CYCLOSPORINE A	CSA	20	7	24	24hr	152098	ZCWPW2	NA	2.64266	6.96343e-05	0.000989354	4.99137	0.664396	3.97753	SP0114_HepaRG_CSA_24hr_20uM	SP0114_HepaRG_DMSO_24hr_0uM	3	3
HepaRG_CSA_24hr_7	HepaRG	CYCLOSPORINE A	CSA	20	7	24	24hr	79683	ZDHHC14	NA	-1.37965	0.00307921	0.0208073	39.1584	0.466143	-2.95972	SP0114_HepaRG_CSA_24hr_20uM	SP0114_HepaRG_DMSO_24hr_0uM	3	3
HepaRG_CSA_24hr_7	HepaRG	CYCLOSPORINE A	CSA	20	7	24	24hr	84243	ZDHHC18	PHH:1	1.84611	5.21344e-06	0.000112295	39.3326	0.405203	4.55601	SP0114_HepaRG_CSA_24hr_20uM	SP0114_HepaRG_DMSO_24hr_0uM	3	3
HepaRG_CSA_24hr_7	HepaRG	CYCLOSPORINE A	CSA	20	7	24	24hr	9839	ZEB2	NA	1.29211	0.00866086	0.0449478	8.47735	0.492202	2.62516	SP0114_HepaRG_CSA_24hr_20uM	SP0114_HepaRG_DMSO_24hr_0uM	3	3
HepaRG_CSA_24hr_7	HepaRG	CYCLOSPORINE A	CSA	20	7	24	24hr	79752	ZFAND1	PHH:350	1.53927	5.06728e-05	0.000760405	20.9434	0.379831	4.0525	SP0114_HepaRG_CSA_24hr_20uM	SP0114_HepaRG_DMSO_24hr_0uM	3	3
HepaRG_CSA_24hr_7	HepaRG	CYCLOSPORINE A	CSA	20	7	24	24hr	90637	ZFAND2A	PHH:131	4.6647	1.47877e-25	4.49916e-22	131.063	0.44642	10.4491	SP0114_HepaRG_CSA_24hr_20uM	SP0114_HepaRG_DMSO_24hr_0uM	3	3
HepaRG_CSA_24hr_7	HepaRG	CYCLOSPORINE A	CSA	20	7	24	24hr	60685	ZFAND3	PHH:2	1.34933	1.83647e-10	1.43268e-08	125.928	0.211678	6.37443	SP0114_HepaRG_CSA_24hr_20uM	SP0114_HepaRG_DMSO_24hr_0uM	3	3
HepaRG_CSA_24hr_7	HepaRG	CYCLOSPORINE A	CSA	20	7	24	24hr	7763	ZFAND5	PHH:4	1.02146	0.00342007	0.0225595	41.0613	0.348951	2.92722	SP0114_HepaRG_CSA_24hr_20uM	SP0114_HepaRG_DMSO_24hr_0uM	3	3
HepaRG_CSA_24hr_7	HepaRG	CYCLOSPORINE A	CSA	20	7	24	24hr	162239	ZFP1	PHH:268	3.31935	0.00324358	0.0216773	2.96598	1.12763	2.94366	SP0114_HepaRG_CSA_24hr_20uM	SP0114_HepaRG_DMSO_24hr_0uM	3	3
HepaRG_CSA_24hr_7	HepaRG	CYCLOSPORINE A	CSA	20	7	24	24hr	678	ZFP36L2	PHH:212	-1.18827	0.00556364	0.0324902	42.601	0.428598	-2.77245	SP0114_HepaRG_CSA_24hr_20uM	SP0114_HepaRG_DMSO_24hr_0uM	3	3
HepaRG_CSA_24hr_7	HepaRG	CYCLOSPORINE A	CSA	20	7	24	24hr	146198	ZFP90	PHH:56	-0.721624	0.00719759	0.039226	69.7363	0.268505	-2.68756	SP0114_HepaRG_CSA_24hr_20uM	SP0114_HepaRG_DMSO_24hr_0uM	3	3
HepaRG_CSA_24hr_7	HepaRG	CYCLOSPORINE A	CSA	20	7	24	24hr	51663	ZFR	PHH:2	1.26305	9.88029e-08	3.49544e-06	161.756	0.237018	5.32891	SP0114_HepaRG_CSA_24hr_20uM	SP0114_HepaRG_DMSO_24hr_0uM	3	3
HepaRG_CSA_24hr_7	HepaRG	CYCLOSPORINE A	CSA	20	7	24	24hr	100533106	ZHX1-C8orf76	NA	1.25442	0.000577597	0.00552539	65.6884	0.364453	3.44192	SP0114_HepaRG_CSA_24hr_20uM	SP0114_HepaRG_DMSO_24hr_0uM	3	3
HepaRG_CSA_24hr_7	HepaRG	CYCLOSPORINE A	CSA	20	7	24	24hr	23051	ZHX3	PHH:2	-3.10235	0.000477515	0.00472084	4.94818	0.888147	-3.49306	SP0114_HepaRG_CSA_24hr_20uM	SP0114_HepaRG_DMSO_24hr_0uM	3	3
HepaRG_CSA_24hr_7	HepaRG	CYCLOSPORINE A	CSA	20	7	24	24hr	84107	ZIC4	NA	-1.44905	0.00468495	0.0286224	10.1464	0.512408	-2.82793	SP0114_HepaRG_CSA_24hr_20uM	SP0114_HepaRG_DMSO_24hr_0uM	3	3
HepaRG_CSA_24hr_7	HepaRG	CYCLOSPORINE A	CSA	20	7	24	24hr	9205	ZMYM5	PHH:4	1.59236	0.000241104	0.00267722	23.2752	0.433704	3.67153	SP0114_HepaRG_CSA_24hr_20uM	SP0114_HepaRG_DMSO_24hr_0uM	3	3
HepaRG_CSA_24hr_7	HepaRG	CYCLOSPORINE A	CSA	20	7	24	24hr	7675	ZNF121	NA	1.18481	3.65634e-05	0.000583193	50.7905	0.287004	4.12819	SP0114_HepaRG_CSA_24hr_20uM	SP0114_HepaRG_DMSO_24hr_0uM	3	3
HepaRG_CSA_24hr_7	HepaRG	CYCLOSPORINE A	CSA	20	7	24	24hr	7718	ZNF165	PHH:13	3.12238	4.24121e-20	2.58078e-17	54.5667	0.340064	9.18176	SP0114_HepaRG_CSA_24hr_20uM	SP0114_HepaRG_DMSO_24hr_0uM	3	3
HepaRG_CSA_24hr_7	HepaRG	CYCLOSPORINE A	CSA	20	7	24	24hr	10168	ZNF197	PHH:216	1.39143	0.00460852	0.0282975	16.638	0.491117	2.83319	SP0114_HepaRG_CSA_24hr_20uM	SP0114_HepaRG_DMSO_24hr_0uM	3	3
HepaRG_CSA_24hr_7	HepaRG	CYCLOSPORINE A	CSA	20	7	24	24hr	7673	ZNF222	PHH:4	1.29702	0.0049145	0.0296527	22.912	0.461147	2.81258	SP0114_HepaRG_CSA_24hr_20uM	SP0114_HepaRG_DMSO_24hr_0uM	3	3
HepaRG_CSA_24hr_7	HepaRG	CYCLOSPORINE A	CSA	20	7	24	24hr	7770	ZNF227	PHH:71	1.62769	0.00665205	0.0371006	12.6868	0.599787	2.71378	SP0114_HepaRG_CSA_24hr_20uM	SP0114_HepaRG_DMSO_24hr_0uM	3	3
HepaRG_CSA_24hr_7	HepaRG	CYCLOSPORINE A	CSA	20	7	24	24hr	58500	ZNF250	NA	0.925649	0.0029618	0.0202273	19.4342	0.311491	2.97167	SP0114_HepaRG_CSA_24hr_20uM	SP0114_HepaRG_DMSO_24hr_0uM	3	3
HepaRG_CSA_24hr_7	HepaRG	CYCLOSPORINE A	CSA	20	7	24	24hr	9422	ZNF264	PHH:7	1.0658	0.00916139	0.0466113	20.0347	0.408983	2.60597	SP0114_HepaRG_CSA_24hr_20uM	SP0114_HepaRG_DMSO_24hr_0uM	3	3
HepaRG_CSA_24hr_7	HepaRG	CYCLOSPORINE A	CSA	20	7	24	24hr	10308	ZNF267	PHH:4	0.743018	0.00422226	0.0264823	65.7783	0.2597	2.86106	SP0114_HepaRG_CSA_24hr_20uM	SP0114_HepaRG_DMSO_24hr_0uM	3	3
HepaRG_CSA_24hr_7	HepaRG	CYCLOSPORINE A	CSA	20	7	24	24hr	10793	ZNF273	PHH:10	-1.35573	0.00301706	0.0204669	75.7314	0.457092	-2.96599	SP0114_HepaRG_CSA_24hr_20uM	SP0114_HepaRG_DMSO_24hr_0uM	3	3
HepaRG_CSA_24hr_7	HepaRG	CYCLOSPORINE A	CSA	20	7	24	24hr	11179	ZNF277	PHH:165	1.06039	0.000659509	0.00617877	134.885	0.311342	3.40588	SP0114_HepaRG_CSA_24hr_20uM	SP0114_HepaRG_DMSO_24hr_0uM	3	3
HepaRG_CSA_24hr_7	HepaRG	CYCLOSPORINE A	CSA	20	7	24	24hr	149076	ZNF362	PHH:72	-3.02612	1.66043e-07	5.56677e-06	9.74053	0.578185	-5.23382	SP0114_HepaRG_CSA_24hr_20uM	SP0114_HepaRG_DMSO_24hr_0uM	3	3
HepaRG_CSA_24hr_7	HepaRG	CYCLOSPORINE A	CSA	20	7	24	24hr	195828	ZNF367	PHH:1	-1.57165	0.000143953	0.0017822	46.1632	0.413452	-3.80128	SP0114_HepaRG_CSA_24hr_20uM	SP0114_HepaRG_DMSO_24hr_0uM	3	3
HepaRG_CSA_24hr_7	HepaRG	CYCLOSPORINE A	CSA	20	7	24	24hr	7587	ZNF37A	PHH:231	1.24029	0.00912182	0.0464876	34.2842	0.47567	2.60745	SP0114_HepaRG_CSA_24hr_20uM	SP0114_HepaRG_DMSO_24hr_0uM	3	3
HepaRG_CSA_24hr_7	HepaRG	CYCLOSPORINE A	CSA	20	7	24	24hr	57862	ZNF410	PHH:4	1.01437	7.38024e-06	0.000151719	167.968	0.226301	4.48242	SP0114_HepaRG_CSA_24hr_20uM	SP0114_HepaRG_DMSO_24hr_0uM	3	3
HepaRG_CSA_24hr_7	HepaRG	CYCLOSPORINE A	CSA	20	7	24	24hr	79744	ZNF419	PHH:2	2.85941	0.000831484	0.00744604	3.01903	0.855572	3.3421	SP0114_HepaRG_CSA_24hr_20uM	SP0114_HepaRG_DMSO_24hr_0uM	3	3
HepaRG_CSA_24hr_7	HepaRG	CYCLOSPORINE A	CSA	20	7	24	24hr	126299	ZNF428	NA	-1.68241	0.00100872	0.0086743	219.357	0.511671	-3.28808	SP0114_HepaRG_CSA_24hr_20uM	SP0114_HepaRG_DMSO_24hr_0uM	3	3
HepaRG_CSA_24hr_7	HepaRG	CYCLOSPORINE A	CSA	20	7	24	24hr	9668	ZNF432	PHH:71	3.62008	6.06906e-05	0.000883499	4.65923	0.902739	4.01011	SP0114_HepaRG_CSA_24hr_20uM	SP0114_HepaRG_DMSO_24hr_0uM	3	3
HepaRG_CSA_24hr_7	HepaRG	CYCLOSPORINE A	CSA	20	7	24	24hr	10224	ZNF443	NA	-1.56352	0.001946	0.0145027	86.0893	0.50463	-3.09835	SP0114_HepaRG_CSA_24hr_20uM	SP0114_HepaRG_DMSO_24hr_0uM	3	3
HepaRG_CSA_24hr_7	HepaRG	CYCLOSPORINE A	CSA	20	7	24	24hr	10794	ZNF460	PHH:4	1.15485	0.000410808	0.00414212	78.6232	0.326873	3.53304	SP0114_HepaRG_CSA_24hr_20uM	SP0114_HepaRG_DMSO_24hr_0uM	3	3
HepaRG_CSA_24hr_7	HepaRG	CYCLOSPORINE A	CSA	20	7	24	24hr	22847	ZNF507	PHH:10	1.30278	0.00406995	0.0257707	20.3492	0.453504	2.87269	SP0114_HepaRG_CSA_24hr_20uM	SP0114_HepaRG_DMSO_24hr_0uM	3	3
HepaRG_CSA_24hr_7	HepaRG	CYCLOSPORINE A	CSA	20	7	24	24hr	57473	ZNF512B	NA	-1.18556	0.00832919	0.0436923	31.2477	0.449344	-2.63843	SP0114_HepaRG_CSA_24hr_20uM	SP0114_HepaRG_DMSO_24hr_0uM	3	3
HepaRG_CSA_24hr_7	HepaRG	CYCLOSPORINE A	CSA	20	7	24	24hr	148254	ZNF555	NA	0.928479	0.00624657	0.0353749	35.6004	0.339536	2.73455	SP0114_HepaRG_CSA_24hr_20uM	SP0114_HepaRG_DMSO_24hr_0uM	3	3
HepaRG_CSA_24hr_7	HepaRG	CYCLOSPORINE A	CSA	20	7	24	24hr	54811	ZNF562	PHH:5	0.647177	0.00974971	0.0489699	71.2902	0.250399	2.58458	SP0114_HepaRG_CSA_24hr_20uM	SP0114_HepaRG_DMSO_24hr_0uM	3	3
HepaRG_CSA_24hr_7	HepaRG	CYCLOSPORINE A	CSA	20	7	24	24hr	57507	ZNF608	PHH:192	-0.87686	0.0079644	0.0423446	64.0189	0.330445	-2.65358	SP0114_HepaRG_CSA_24hr_20uM	SP0114_HepaRG_DMSO_24hr_0uM	3	3
HepaRG_CSA_24hr_7	HepaRG	CYCLOSPORINE A	CSA	20	7	24	24hr	114991	ZNF618	PHH:2	-3.26466	0.00298702	0.020316	3.67875	1.09956	-2.96907	SP0114_HepaRG_CSA_24hr_20uM	SP0114_HepaRG_DMSO_24hr_0uM	3	3
HepaRG_CSA_24hr_7	HepaRG	CYCLOSPORINE A	CSA	20	7	24	24hr	90441	ZNF622	PHH:243	1.0593	1.09168e-05	0.000208896	122.157	0.240849	4.39817	SP0114_HepaRG_CSA_24hr_20uM	SP0114_HepaRG_DMSO_24hr_0uM	3	3
HepaRG_CSA_24hr_7	HepaRG	CYCLOSPORINE A	CSA	20	7	24	24hr	51193	ZNF639	PHH:271	0.812524	0.00506859	0.030302	149.355	0.289914	2.80264	SP0114_HepaRG_CSA_24hr_20uM	SP0114_HepaRG_DMSO_24hr_0uM	3	3
HepaRG_CSA_24hr_7	HepaRG	CYCLOSPORINE A	CSA	20	7	24	24hr	79027	ZNF655	PHH:10	0.871918	0.00880424	0.0454593	72.8597	0.332848	2.61956	SP0114_HepaRG_CSA_24hr_20uM	SP0114_HepaRG_DMSO_24hr_0uM	3	3
HepaRG_CSA_24hr_7	HepaRG	CYCLOSPORINE A	CSA	20	7	24	24hr	26149	ZNF658	NA	-0.979633	0.00597937	0.0342603	34.5562	0.356371	-2.74891	SP0114_HepaRG_CSA_24hr_20uM	SP0114_HepaRG_DMSO_24hr_0uM	3	3
HepaRG_CSA_24hr_7	HepaRG	CYCLOSPORINE A	CSA	20	7	24	24hr	148213	ZNF681	NA	-1.45717	2.6011e-07	8.41899e-06	68.9206	0.282931	-5.15027	SP0114_HepaRG_CSA_24hr_20uM	SP0114_HepaRG_DMSO_24hr_0uM	3	3
HepaRG_CSA_24hr_7	HepaRG	CYCLOSPORINE A	CSA	20	7	24	24hr	7620	ZNF69	NA	-1.52131	1.71635e-05	0.000304046	62.7139	0.353882	-4.29892	SP0114_HepaRG_CSA_24hr_20uM	SP0114_HepaRG_DMSO_24hr_0uM	3	3
HepaRG_CSA_24hr_7	HepaRG	CYCLOSPORINE A	CSA	20	7	24	24hr	349075	ZNF713	NA	-1.74826	7.46617e-05	0.00104802	19.317	0.441377	-3.96092	SP0114_HepaRG_CSA_24hr_20uM	SP0114_HepaRG_DMSO_24hr_0uM	3	3
HepaRG_CSA_24hr_7	HepaRG	CYCLOSPORINE A	CSA	20	7	24	24hr	148206	ZNF714	NA	-2.13515	0.00511197	0.0304491	9.07289	0.762582	-2.79989	SP0114_HepaRG_CSA_24hr_20uM	SP0114_HepaRG_DMSO_24hr_0uM	3	3
HepaRG_CSA_24hr_7	HepaRG	CYCLOSPORINE A	CSA	20	7	24	24hr	100129842	ZNF737	NA	-1.16013	0.00449893	0.0277788	99.7432	0.408369	-2.84088	SP0114_HepaRG_CSA_24hr_20uM	SP0114_HepaRG_DMSO_24hr_0uM	3	3
HepaRG_CSA_24hr_7	HepaRG	CYCLOSPORINE A	CSA	20	7	24	24hr	126375	ZNF792	PHH:3	-2.35895	0.000645502	0.00608973	10.1612	0.691423	-3.41174	SP0114_HepaRG_CSA_24hr_20uM	SP0114_HepaRG_DMSO_24hr_0uM	3	3
HepaRG_CSA_24hr_7	HepaRG	CYCLOSPORINE A	CSA	20	7	24	24hr	284371	ZNF841	NA	2.02163	9.51006e-05	0.00127044	338.447	0.518001	3.90276	SP0114_HepaRG_CSA_24hr_20uM	SP0114_HepaRG_DMSO_24hr_0uM	3	3
HepaRG_CSA_24hr_7	HepaRG	CYCLOSPORINE A	CSA	20	7	24	24hr	169834	ZNF883	NA	-1.64738	1.77788e-10	1.39592e-08	48.468	0.258234	-6.3794	SP0114_HepaRG_CSA_24hr_20uM	SP0114_HepaRG_DMSO_24hr_0uM	3	3
HepaRG_CSA_24hr_7	HepaRG	CYCLOSPORINE A	CSA	20	7	24	24hr	10467	ZNHIT1	NA	2.17033	0.00154407	0.0121943	4.54414	0.685454	3.16627	SP0114_HepaRG_CSA_24hr_20uM	SP0114_HepaRG_DMSO_24hr_0uM	3	3
HepaRG_CSA_24hr_7	HepaRG	CYCLOSPORINE A	CSA	20	7	24	24hr	741	ZNHIT2	PHH:5	3.2416	0.00468241	0.0286213	2.79549	1.14621	2.82811	SP0114_HepaRG_CSA_24hr_20uM	SP0114_HepaRG_DMSO_24hr_0uM	3	3
HepaRG_CSA_24hr_7	HepaRG	CYCLOSPORINE A	CSA	20	7	24	24hr	30834	POLR1H	PHH:42	3.06148	0.00664414	0.0371006	3.22315	1.12796	2.71417	SP0114_HepaRG_CSA_24hr_20uM	SP0114_HepaRG_DMSO_24hr_0uM	3	3
HepaRG_CSA_24hr_7	HepaRG	CYCLOSPORINE A	CSA	20	7	24	24hr	223082	ZNRF2	PHH:64	-0.648747	0.00139917	0.0112544	446.391	0.203062	-3.19482	SP0114_HepaRG_CSA_24hr_20uM	SP0114_HepaRG_DMSO_24hr_0uM	3	3
HepaRG_CSA_24hr_7	HepaRG	CYCLOSPORINE A	CSA	20	7	24	24hr	131368	ZPLD1	NA	-1.44076	0.00902469	0.0462639	12.5493	0.551779	-2.61112	SP0114_HepaRG_CSA_24hr_20uM	SP0114_HepaRG_DMSO_24hr_0uM	3	3
HepaRG_CSA_24hr_7	HepaRG	CYCLOSPORINE A	CSA	20	7	24	24hr	64288	ZSCAN31	PHH:5	1.01398	0.00145716	0.0115831	26.7027	0.318554	3.18308	SP0114_HepaRG_CSA_24hr_20uM	SP0114_HepaRG_DMSO_24hr_0uM	3	3
HepaRG_CSA_24hr_7	HepaRG	CYCLOSPORINE A	CSA	20	7	24	24hr	57688	ZSWIM6	PHH:151	1.96177	0.00189432	0.0142133	11.9253	0.631541	3.10632	SP0114_HepaRG_CSA_24hr_20uM	SP0114_HepaRG_DMSO_24hr_0uM	3	3
HepaRG_CSA_24hr_7	HepaRG	CYCLOSPORINE A	CSA	20	7	24	24hr	125150	ZSWIM7	NA	0.864615	0.00575844	0.03321	416.117	0.313127	2.76123	SP0114_HepaRG_CSA_24hr_20uM	SP0114_HepaRG_DMSO_24hr_0uM	3	3
HepaRG_CSA_24hr_7	HepaRG	CYCLOSPORINE A	CSA	20	7	24	24hr	11130	ZWINT	PHH:1	-1.54776	0.00888215	0.0457839	16.1525	0.591525	-2.61656	SP0114_HepaRG_CSA_24hr_20uM	SP0114_HepaRG_DMSO_24hr_0uM	3	3
HepaRG_CSA_48hr_7	HepaRG	CYCLOSPORINE A	CSA	20	7	48	48hr	1	A1BG	PHH:9	-2.76707	0.00249593	0.014598	3.96548	0.915086	-3.02383	SP0114_HepaRG_CSA_48hr_20uM	SP0114_HepaRG_DMSO_48hr_0uM	3	3
HepaRG_CSA_48hr_7	HepaRG	CYCLOSPORINE A	CSA	20	7	48	48hr	2	A2M	PHH:9	-1.40298	9.49068e-05	0.000987096	85.8612	0.359438	-3.90326	SP0114_HepaRG_CSA_48hr_20uM	SP0114_HepaRG_DMSO_48hr_0uM	3	3
HepaRG_CSA_48hr_7	HepaRG	CYCLOSPORINE A	CSA	20	7	48	48hr	79719	AAGAB	PHH:275	1.03539	1.77391e-08	5.46569e-07	247.165	0.183817	5.63272	SP0114_HepaRG_CSA_48hr_20uM	SP0114_HepaRG_DMSO_48hr_0uM	3	3
HepaRG_CSA_48hr_7	HepaRG	CYCLOSPORINE A	CSA	20	7	48	48hr	16	AARS1	PHH:321	1.5498	0.000240753	0.00214909	72.3041	0.422069	3.6719	SP0114_HepaRG_CSA_48hr_20uM	SP0114_HepaRG_DMSO_48hr_0uM	3	3
HepaRG_CSA_48hr_7	HepaRG	CYCLOSPORINE A	CSA	20	7	48	48hr	18	ABAT	PHH:257	-1.50324	0.0017005	0.0107278	20.6464	0.479031	-3.13809	SP0114_HepaRG_CSA_48hr_20uM	SP0114_HepaRG_DMSO_48hr_0uM	3	3
HepaRG_CSA_48hr_7	HepaRG	CYCLOSPORINE A	CSA	20	7	48	48hr	23460	ABCA6	PHH:20	-3.23042	1.05596e-11	7.17057e-10	47.8135	0.475156	-6.79866	SP0114_HepaRG_CSA_48hr_20uM	SP0114_HepaRG_DMSO_48hr_0uM	3	3
HepaRG_CSA_48hr_7	HepaRG	CYCLOSPORINE A	CSA	20	7	48	48hr	23456	ABCB10	PHH:1	-1.35756	0.00186667	0.0115083	15.4726	0.43642	-3.11067	SP0114_HepaRG_CSA_48hr_20uM	SP0114_HepaRG_DMSO_48hr_0uM	3	3
HepaRG_CSA_48hr_7	HepaRG	CYCLOSPORINE A	CSA	20	7	48	48hr	1244	ABCC2	PHH:2	0.766781	0.00255488	0.0149068	284.735	0.254173	3.01676	SP0114_HepaRG_CSA_48hr_20uM	SP0114_HepaRG_DMSO_48hr_0uM	3	3
HepaRG_CSA_48hr_7	HepaRG	CYCLOSPORINE A	CSA	20	7	48	48hr	8714	ABCC3	PHH:2	-1.22034	8.47895e-05	0.000895344	250.382	0.310485	-3.93044	SP0114_HepaRG_CSA_48hr_20uM	SP0114_HepaRG_DMSO_48hr_0uM	3	3
[truncated: 28,544,855 more chars]
