## Supplementary material for "Qualitative and Quantitative Concentration-Response Modelling of Gene Co-expression Networks to Unlock Hepatotoxic Mechanisms for Next Generation Chemical Safety Assessment": Table S3 (part 1 of 3)

### Sheet: TableS3_module_EGS
Table S3. Module eigengene scores (EGS) of compound exposures in PHH and HepaRG cells.
CELL	COMPOUND	TIME	DOSE	DOSE_LEVEL	COMPOUND_NAME	CELL_COMPOUND_TIME_DOSE	module	module_EGS	Cmax
HepaRG	APAP	24	1000	5	ACETAMINOPHEN	HepaRG_APAP_24hr_1000uM	PHH:1	0.335322	7.19424
HepaRG	APAP	24	1000	5	ACETAMINOPHEN	HepaRG_APAP_24hr_1000uM	PHH:2	0.316572	7.19424
HepaRG	APAP	24	1000	5	ACETAMINOPHEN	HepaRG_APAP_24hr_1000uM	PHH:3	-1.29648	7.19424
HepaRG	APAP	24	1000	5	ACETAMINOPHEN	HepaRG_APAP_24hr_1000uM	PHH:4	0.933025	7.19424
HepaRG	APAP	24	1000	5	ACETAMINOPHEN	HepaRG_APAP_24hr_1000uM	PHH:5	1.51227	7.19424
HepaRG	APAP	24	1000	5	ACETAMINOPHEN	HepaRG_APAP_24hr_1000uM	PHH:6	0.962116	7.19424
HepaRG	APAP	24	1000	5	ACETAMINOPHEN	HepaRG_APAP_24hr_1000uM	PHH:7	0.949463	7.19424
HepaRG	APAP	24	1000	5	ACETAMINOPHEN	HepaRG_APAP_24hr_1000uM	PHH:8	1.42376	7.19424
HepaRG	APAP	24	1000	5	ACETAMINOPHEN	HepaRG_APAP_24hr_1000uM	PHH:9	0.512241	7.19424
HepaRG	APAP	24	1000	5	ACETAMINOPHEN	HepaRG_APAP_24hr_1000uM	PHH:10	1.02729	7.19424
HepaRG	APAP	24	1000	5	ACETAMINOPHEN	HepaRG_APAP_24hr_1000uM	PHH:11	0.233804	7.19424
HepaRG	APAP	24	1000	5	ACETAMINOPHEN	HepaRG_APAP_24hr_1000uM	PHH:12	-0.121899	7.19424
HepaRG	APAP	24	1000	5	ACETAMINOPHEN	HepaRG_APAP_24hr_1000uM	PHH:13	0.502597	7.19424
HepaRG	APAP	24	1000	5	ACETAMINOPHEN	HepaRG_APAP_24hr_1000uM	PHH:14	0.515606	7.19424
HepaRG	APAP	24	1000	5	ACETAMINOPHEN	HepaRG_APAP_24hr_1000uM	PHH:15	1.48896	7.19424
HepaRG	APAP	24	1000	5	ACETAMINOPHEN	HepaRG_APAP_24hr_1000uM	PHH:16	0.950484	7.19424
HepaRG	APAP	24	1000	5	ACETAMINOPHEN	HepaRG_APAP_24hr_1000uM	PHH:17	0.936343	7.19424
HepaRG	APAP	24	1000	5	ACETAMINOPHEN	HepaRG_APAP_24hr_1000uM	PHH:18	-2.5785	7.19424
HepaRG	APAP	24	1000	5	ACETAMINOPHEN	HepaRG_APAP_24hr_1000uM	PHH:19	1.21923	7.19424
HepaRG	APAP	24	1000	5	ACETAMINOPHEN	HepaRG_APAP_24hr_1000uM	PHH:20	0.272499	7.19424
HepaRG	APAP	24	1000	5	ACETAMINOPHEN	HepaRG_APAP_24hr_1000uM	PHH:21	2.12209	7.19424
HepaRG	APAP	24	1000	5	ACETAMINOPHEN	HepaRG_APAP_24hr_1000uM	PHH:22	-0.306712	7.19424
HepaRG	APAP	24	1000	5	ACETAMINOPHEN	HepaRG_APAP_24hr_1000uM	PHH:23	-0.721115	7.19424
HepaRG	APAP	24	1000	5	ACETAMINOPHEN	HepaRG_APAP_24hr_1000uM	PHH:24	0.560918	7.19424
HepaRG	APAP	24	1000	5	ACETAMINOPHEN	HepaRG_APAP_24hr_1000uM	PHH:25	-1.63928	7.19424
HepaRG	APAP	24	1000	5	ACETAMINOPHEN	HepaRG_APAP_24hr_1000uM	PHH:26	-1.10469	7.19424
HepaRG	APAP	24	1000	5	ACETAMINOPHEN	HepaRG_APAP_24hr_1000uM	PHH:27	1.16338	7.19424
HepaRG	APAP	24	1000	5	ACETAMINOPHEN	HepaRG_APAP_24hr_1000uM	PHH:28	2.02921	7.19424
HepaRG	APAP	24	1000	5	ACETAMINOPHEN	HepaRG_APAP_24hr_1000uM	PHH:29	-1.99297	7.19424
HepaRG	APAP	24	1000	5	ACETAMINOPHEN	HepaRG_APAP_24hr_1000uM	PHH:30	1.48541	7.19424
HepaRG	APAP	24	1000	5	ACETAMINOPHEN	HepaRG_APAP_24hr_1000uM	PHH:31	1.75434	7.19424
HepaRG	APAP	24	1000	5	ACETAMINOPHEN	HepaRG_APAP_24hr_1000uM	PHH:32	0.995516	7.19424
HepaRG	APAP	24	1000	5	ACETAMINOPHEN	HepaRG_APAP_24hr_1000uM	PHH:33	1.6036	7.19424
HepaRG	APAP	24	1000	5	ACETAMINOPHEN	HepaRG_APAP_24hr_1000uM	PHH:34	-0.270359	7.19424
HepaRG	APAP	24	1000	5	ACETAMINOPHEN	HepaRG_APAP_24hr_1000uM	PHH:35	-1.31205	7.19424
HepaRG	APAP	24	1000	5	ACETAMINOPHEN	HepaRG_APAP_24hr_1000uM	PHH:36	1.78208	7.19424
HepaRG	APAP	24	1000	5	ACETAMINOPHEN	HepaRG_APAP_24hr_1000uM	PHH:37	-2.024	7.19424
HepaRG	APAP	24	1000	5	ACETAMINOPHEN	HepaRG_APAP_24hr_1000uM	PHH:38	0.438761	7.19424
HepaRG	APAP	24	1000	5	ACETAMINOPHEN	HepaRG_APAP_24hr_1000uM	PHH:39	1.00169	7.19424
HepaRG	APAP	24	1000	5	ACETAMINOPHEN	HepaRG_APAP_24hr_1000uM	PHH:40	1.69463	7.19424
HepaRG	APAP	24	1000	5	ACETAMINOPHEN	HepaRG_APAP_24hr_1000uM	PHH:41	0.64266	7.19424
HepaRG	APAP	24	1000	5	ACETAMINOPHEN	HepaRG_APAP_24hr_1000uM	PHH:42	-1.5036	7.19424
HepaRG	APAP	24	1000	5	ACETAMINOPHEN	HepaRG_APAP_24hr_1000uM	PHH:43	-1.88291	7.19424
HepaRG	APAP	24	1000	5	ACETAMINOPHEN	HepaRG_APAP_24hr_1000uM	PHH:44	1.67237	7.19424
HepaRG	APAP	24	1000	5	ACETAMINOPHEN	HepaRG_APAP_24hr_1000uM	PHH:45	3.87674	7.19424
HepaRG	APAP	24	1000	5	ACETAMINOPHEN	HepaRG_APAP_24hr_1000uM	PHH:46	1.25725	7.19424
HepaRG	APAP	24	1000	5	ACETAMINOPHEN	HepaRG_APAP_24hr_1000uM	PHH:47	1.83253	7.19424
HepaRG	APAP	24	1000	5	ACETAMINOPHEN	HepaRG_APAP_24hr_1000uM	PHH:48	0.254141	7.19424
HepaRG	APAP	24	1000	5	ACETAMINOPHEN	HepaRG_APAP_24hr_1000uM	PHH:49	-1.66093	7.19424
HepaRG	APAP	24	1000	5	ACETAMINOPHEN	HepaRG_APAP_24hr_1000uM	PHH:50	1.06268	7.19424
HepaRG	APAP	24	1000	5	ACETAMINOPHEN	HepaRG_APAP_24hr_1000uM	PHH:51	-0.707752	7.19424
HepaRG	APAP	24	1000	5	ACETAMINOPHEN	HepaRG_APAP_24hr_1000uM	PHH:53	0.749417	7.19424
HepaRG	APAP	24	1000	5	ACETAMINOPHEN	HepaRG_APAP_24hr_1000uM	PHH:54	-0.419805	7.19424
HepaRG	APAP	24	1000	5	ACETAMINOPHEN	HepaRG_APAP_24hr_1000uM	PHH:55	-0.359754	7.19424
HepaRG	APAP	24	1000	5	ACETAMINOPHEN	HepaRG_APAP_24hr_1000uM	PHH:56	1.04929	7.19424
HepaRG	APAP	24	1000	5	ACETAMINOPHEN	HepaRG_APAP_24hr_1000uM	PHH:57	-1.89811	7.19424
HepaRG	APAP	24	1000	5	ACETAMINOPHEN	HepaRG_APAP_24hr_1000uM	PHH:58	3.0605	7.19424
HepaRG	APAP	24	1000	5	ACETAMINOPHEN	HepaRG_APAP_24hr_1000uM	PHH:59	-0.0145143	7.19424
HepaRG	APAP	24	1000	5	ACETAMINOPHEN	HepaRG_APAP_24hr_1000uM	PHH:60	0.499714	7.19424
HepaRG	APAP	24	1000	5	ACETAMINOPHEN	HepaRG_APAP_24hr_1000uM	PHH:61	2.85663	7.19424
HepaRG	APAP	24	1000	5	ACETAMINOPHEN	HepaRG_APAP_24hr_1000uM	PHH:62	1.04617	7.19424
HepaRG	APAP	24	1000	5	ACETAMINOPHEN	HepaRG_APAP_24hr_1000uM	PHH:63	2.40313	7.19424
HepaRG	APAP	24	1000	5	ACETAMINOPHEN	HepaRG_APAP_24hr_1000uM	PHH:64	1.74134	7.19424
HepaRG	APAP	24	1000	5	ACETAMINOPHEN	HepaRG_APAP_24hr_1000uM	PHH:65	1.89611	7.19424
HepaRG	APAP	24	1000	5	ACETAMINOPHEN	HepaRG_APAP_24hr_1000uM	PHH:66	-0.214416	7.19424
HepaRG	APAP	24	1000	5	ACETAMINOPHEN	HepaRG_APAP_24hr_1000uM	PHH:67	2.80528	7.19424
HepaRG	APAP	24	1000	5	ACETAMINOPHEN	HepaRG_APAP_24hr_1000uM	PHH:68	-0.281112	7.19424
HepaRG	APAP	24	1000	5	ACETAMINOPHEN	HepaRG_APAP_24hr_1000uM	PHH:69	-0.109788	7.19424
HepaRG	APAP	24	1000	5	ACETAMINOPHEN	HepaRG_APAP_24hr_1000uM	PHH:70	-0.732067	7.19424
HepaRG	APAP	24	1000	5	ACETAMINOPHEN	HepaRG_APAP_24hr_1000uM	PHH:71	1.38425	7.19424
HepaRG	APAP	24	1000	5	ACETAMINOPHEN	HepaRG_APAP_24hr_1000uM	PHH:72	0.000284305	7.19424
HepaRG	APAP	24	1000	5	ACETAMINOPHEN	HepaRG_APAP_24hr_1000uM	PHH:73	-0.41568	7.19424
HepaRG	APAP	24	1000	5	ACETAMINOPHEN	HepaRG_APAP_24hr_1000uM	PHH:74	-2.38685	7.19424
HepaRG	APAP	24	1000	5	ACETAMINOPHEN	HepaRG_APAP_24hr_1000uM	PHH:75	-0.172698	7.19424
HepaRG	APAP	24	1000	5	ACETAMINOPHEN	HepaRG_APAP_24hr_1000uM	PHH:76	1.47606	7.19424
HepaRG	APAP	24	1000	5	ACETAMINOPHEN	HepaRG_APAP_24hr_1000uM	PHH:77	0.656066	7.19424
HepaRG	APAP	24	1000	5	ACETAMINOPHEN	HepaRG_APAP_24hr_1000uM	PHH:78	0.433547	7.19424
HepaRG	APAP	24	1000	5	ACETAMINOPHEN	HepaRG_APAP_24hr_1000uM	PHH:79	2.05242	7.19424
HepaRG	APAP	24	1000	5	ACETAMINOPHEN	HepaRG_APAP_24hr_1000uM	PHH:80	-0.217846	7.19424
HepaRG	APAP	24	1000	5	ACETAMINOPHEN	HepaRG_APAP_24hr_1000uM	PHH:81	0.134436	7.19424
HepaRG	APAP	24	1000	5	ACETAMINOPHEN	HepaRG_APAP_24hr_1000uM	PHH:82	1.04276	7.19424
HepaRG	APAP	24	1000	5	ACETAMINOPHEN	HepaRG_APAP_24hr_1000uM	PHH:83	0.0940474	7.19424
HepaRG	APAP	24	1000	5	ACETAMINOPHEN	HepaRG_APAP_24hr_1000uM	PHH:84	1.10327	7.19424
HepaRG	APAP	24	1000	5	ACETAMINOPHEN	HepaRG_APAP_24hr_1000uM	PHH:85	5.35811	7.19424
HepaRG	APAP	24	1000	5	ACETAMINOPHEN	HepaRG_APAP_24hr_1000uM	PHH:86	-2.79157	7.19424
HepaRG	APAP	24	1000	5	ACETAMINOPHEN	HepaRG_APAP_24hr_1000uM	PHH:87	0.295036	7.19424
HepaRG	APAP	24	1000	5	ACETAMINOPHEN	HepaRG_APAP_24hr_1000uM	PHH:88	1.49598	7.19424
HepaRG	APAP	24	1000	5	ACETAMINOPHEN	HepaRG_APAP_24hr_1000uM	PHH:89	-0.92133	7.19424
HepaRG	APAP	24	1000	5	ACETAMINOPHEN	HepaRG_APAP_24hr_1000uM	PHH:90	-0.143397	7.19424
HepaRG	APAP	24	1000	5	ACETAMINOPHEN	HepaRG_APAP_24hr_1000uM	PHH:91	-0.0487331	7.19424
HepaRG	APAP	24	1000	5	ACETAMINOPHEN	HepaRG_APAP_24hr_1000uM	PHH:92	1.94262	7.19424
HepaRG	APAP	24	1000	5	ACETAMINOPHEN	HepaRG_APAP_24hr_1000uM	PHH:93	-0.0575243	7.19424
HepaRG	APAP	24	1000	5	ACETAMINOPHEN	HepaRG_APAP_24hr_1000uM	PHH:94	-0.0641435	7.19424
HepaRG	APAP	24	1000	5	ACETAMINOPHEN	HepaRG_APAP_24hr_1000uM	PHH:95	-1.26631	7.19424
HepaRG	APAP	24	1000	5	ACETAMINOPHEN	HepaRG_APAP_24hr_1000uM	PHH:96	-1.37702	7.19424
HepaRG	APAP	24	1000	5	ACETAMINOPHEN	HepaRG_APAP_24hr_1000uM	PHH:97	2.17103	7.19424
HepaRG	APAP	24	1000	5	ACETAMINOPHEN	HepaRG_APAP_24hr_1000uM	PHH:98	0.561045	7.19424
HepaRG	APAP	24	1000	5	ACETAMINOPHEN	HepaRG_APAP_24hr_1000uM	PHH:99	2.05221	7.19424
HepaRG	APAP	24	1000	5	ACETAMINOPHEN	HepaRG_APAP_24hr_1000uM	PHH:100	-0.0497103	7.19424
HepaRG	APAP	24	1000	5	ACETAMINOPHEN	HepaRG_APAP_24hr_1000uM	PHH:101	-0.194478	7.19424
HepaRG	APAP	24	1000	5	ACETAMINOPHEN	HepaRG_APAP_24hr_1000uM	PHH:102	-1.08237	7.19424
HepaRG	APAP	24	1000	5	ACETAMINOPHEN	HepaRG_APAP_24hr_1000uM	PHH:103	1.29339	7.19424
HepaRG	APAP	24	1000	5	ACETAMINOPHEN	HepaRG_APAP_24hr_1000uM	PHH:104	-1.53587	7.19424
HepaRG	APAP	24	1000	5	ACETAMINOPHEN	HepaRG_APAP_24hr_1000uM	PHH:105	1.6561	7.19424
HepaRG	APAP	24	1000	5	ACETAMINOPHEN	HepaRG_APAP_24hr_1000uM	PHH:106	0.789844	7.19424
HepaRG	APAP	24	1000	5	ACETAMINOPHEN	HepaRG_APAP_24hr_1000uM	PHH:107	-0.508665	7.19424
HepaRG	APAP	24	1000	5	ACETAMINOPHEN	HepaRG_APAP_24hr_1000uM	PHH:108	3.71842	7.19424
HepaRG	APAP	24	1000	5	ACETAMINOPHEN	HepaRG_APAP_24hr_1000uM	PHH:109	0.446028	7.19424
HepaRG	APAP	24	1000	5	ACETAMINOPHEN	HepaRG_APAP_24hr_1000uM	PHH:110	1.86178	7.19424
HepaRG	APAP	24	1000	5	ACETAMINOPHEN	HepaRG_APAP_24hr_1000uM	PHH:111	-0.398974	7.19424
HepaRG	APAP	24	1000	5	ACETAMINOPHEN	HepaRG_APAP_24hr_1000uM	PHH:112	-0.414643	7.19424
HepaRG	APAP	24	1000	5	ACETAMINOPHEN	HepaRG_APAP_24hr_1000uM	PHH:113	-2.15455	7.19424
HepaRG	APAP	24	1000	5	ACETAMINOPHEN	HepaRG_APAP_24hr_1000uM	PHH:114	-1.1354	7.19424
HepaRG	APAP	24	1000	5	ACETAMINOPHEN	HepaRG_APAP_24hr_1000uM	PHH:115	-0.532689	7.19424
HepaRG	APAP	24	1000	5	ACETAMINOPHEN	HepaRG_APAP_24hr_1000uM	PHH:116	0.989197	7.19424
HepaRG	APAP	24	1000	5	ACETAMINOPHEN	HepaRG_APAP_24hr_1000uM	PHH:117	-0.0110376	7.19424
HepaRG	APAP	24	1000	5	ACETAMINOPHEN	HepaRG_APAP_24hr_1000uM	PHH:118	-0.060274	7.19424
HepaRG	APAP	24	1000	5	ACETAMINOPHEN	HepaRG_APAP_24hr_1000uM	PHH:119	0.910594	7.19424
HepaRG	APAP	24	1000	5	ACETAMINOPHEN	HepaRG_APAP_24hr_1000uM	PHH:120	4.91824	7.19424
HepaRG	APAP	24	1000	5	ACETAMINOPHEN	HepaRG_APAP_24hr_1000uM	PHH:121	2.38912	7.19424
HepaRG	APAP	24	1000	5	ACETAMINOPHEN	HepaRG_APAP_24hr_1000uM	PHH:122	0.154931	7.19424
HepaRG	APAP	24	1000	5	ACETAMINOPHEN	HepaRG_APAP_24hr_1000uM	PHH:123	0.661172	7.19424
HepaRG	APAP	24	1000	5	ACETAMINOPHEN	HepaRG_APAP_24hr_1000uM	PHH:124	1.11888	7.19424
HepaRG	APAP	24	1000	5	ACETAMINOPHEN	HepaRG_APAP_24hr_1000uM	PHH:125	-0.715562	7.19424
HepaRG	APAP	24	1000	5	ACETAMINOPHEN	HepaRG_APAP_24hr_1000uM	PHH:126	0.0334708	7.19424
HepaRG	APAP	24	1000	5	ACETAMINOPHEN	HepaRG_APAP_24hr_1000uM	PHH:127	0.149809	7.19424
HepaRG	APAP	24	1000	5	ACETAMINOPHEN	HepaRG_APAP_24hr_1000uM	PHH:128	1.78157	7.19424
HepaRG	APAP	24	1000	5	ACETAMINOPHEN	HepaRG_APAP_24hr_1000uM	PHH:129	-0.739577	7.19424
HepaRG	APAP	24	1000	5	ACETAMINOPHEN	HepaRG_APAP_24hr_1000uM	PHH:130	2.25412	7.19424
HepaRG	APAP	24	1000	5	ACETAMINOPHEN	HepaRG_APAP_24hr_1000uM	PHH:131	0.0858856	7.19424
HepaRG	APAP	24	1000	5	ACETAMINOPHEN	HepaRG_APAP_24hr_1000uM	PHH:132	1.31874	7.19424
HepaRG	APAP	24	1000	5	ACETAMINOPHEN	HepaRG_APAP_24hr_1000uM	PHH:133	3.49592	7.19424
HepaRG	APAP	24	1000	5	ACETAMINOPHEN	HepaRG_APAP_24hr_1000uM	PHH:134	1.8911	7.19424
HepaRG	APAP	24	1000	5	ACETAMINOPHEN	HepaRG_APAP_24hr_1000uM	PHH:135	-0.675492	7.19424
HepaRG	APAP	24	1000	5	ACETAMINOPHEN	HepaRG_APAP_24hr_1000uM	PHH:136	-0.0532738	7.19424
HepaRG	APAP	24	1000	5	ACETAMINOPHEN	HepaRG_APAP_24hr_1000uM	PHH:137	2.09499	7.19424
HepaRG	APAP	24	1000	5	ACETAMINOPHEN	HepaRG_APAP_24hr_1000uM	PHH:138	0.134948	7.19424
HepaRG	APAP	24	1000	5	ACETAMINOPHEN	HepaRG_APAP_24hr_1000uM	PHH:139	0.177405	7.19424
HepaRG	APAP	24	1000	5	ACETAMINOPHEN	HepaRG_APAP_24hr_1000uM	PHH:140	2.73574	7.19424
HepaRG	APAP	24	1000	5	ACETAMINOPHEN	HepaRG_APAP_24hr_1000uM	PHH:141	3.27377	7.19424
HepaRG	APAP	24	1000	5	ACETAMINOPHEN	HepaRG_APAP_24hr_1000uM	PHH:142	2.93575	7.19424
HepaRG	APAP	24	1000	5	ACETAMINOPHEN	HepaRG_APAP_24hr_1000uM	PHH:143	-1.29229	7.19424
HepaRG	APAP	24	1000	5	ACETAMINOPHEN	HepaRG_APAP_24hr_1000uM	PHH:144	1.31568	7.19424
HepaRG	APAP	24	1000	5	ACETAMINOPHEN	HepaRG_APAP_24hr_1000uM	PHH:145	0.390088	7.19424
HepaRG	APAP	24	1000	5	ACETAMINOPHEN	HepaRG_APAP_24hr_1000uM	PHH:146	-0.661167	7.19424
HepaRG	APAP	24	1000	5	ACETAMINOPHEN	HepaRG_APAP_24hr_1000uM	PHH:147	-0.749064	7.19424
HepaRG	APAP	24	1000	5	ACETAMINOPHEN	HepaRG_APAP_24hr_1000uM	PHH:148	1.39026	7.19424
HepaRG	APAP	24	1000	5	ACETAMINOPHEN	HepaRG_APAP_24hr_1000uM	PHH:149	2.71904	7.19424
HepaRG	APAP	24	1000	5	ACETAMINOPHEN	HepaRG_APAP_24hr_1000uM	PHH:150	1.25044	7.19424
HepaRG	APAP	24	1000	5	ACETAMINOPHEN	HepaRG_APAP_24hr_1000uM	PHH:151	0.555381	7.19424
HepaRG	APAP	24	1000	5	ACETAMINOPHEN	HepaRG_APAP_24hr_1000uM	PHH:152	1.36617	7.19424
HepaRG	APAP	24	1000	5	ACETAMINOPHEN	HepaRG_APAP_24hr_1000uM	PHH:153	1.90186	7.19424
HepaRG	APAP	24	1000	5	ACETAMINOPHEN	HepaRG_APAP_24hr_1000uM	PHH:154	2.27166	7.19424
HepaRG	APAP	24	1000	5	ACETAMINOPHEN	HepaRG_APAP_24hr_1000uM	PHH:155	-2.3983	7.19424
HepaRG	APAP	24	1000	5	ACETAMINOPHEN	HepaRG_APAP_24hr_1000uM	PHH:156	0.925833	7.19424
HepaRG	APAP	24	1000	5	ACETAMINOPHEN	HepaRG_APAP_24hr_1000uM	PHH:157	1.29561	7.19424
HepaRG	APAP	24	1000	5	ACETAMINOPHEN	HepaRG_APAP_24hr_1000uM	PHH:158	0.538726	7.19424
HepaRG	APAP	24	1000	5	ACETAMINOPHEN	HepaRG_APAP_24hr_1000uM	PHH:159	-2.81902	7.19424
HepaRG	APAP	24	1000	5	ACETAMINOPHEN	HepaRG_APAP_24hr_1000uM	PHH:160	-6.22006	7.19424
HepaRG	APAP	24	1000	5	ACETAMINOPHEN	HepaRG_APAP_24hr_1000uM	PHH:161	-0.288368	7.19424
HepaRG	APAP	24	1000	5	ACETAMINOPHEN	HepaRG_APAP_24hr_1000uM	PHH:162	-0.361287	7.19424
HepaRG	APAP	24	1000	5	ACETAMINOPHEN	HepaRG_APAP_24hr_1000uM	PHH:163	-1.21675	7.19424
HepaRG	APAP	24	1000	5	ACETAMINOPHEN	HepaRG_APAP_24hr_1000uM	PHH:164	0.0490361	7.19424
HepaRG	APAP	24	1000	5	ACETAMINOPHEN	HepaRG_APAP_24hr_1000uM	PHH:165	1.14103	7.19424
HepaRG	APAP	24	1000	5	ACETAMINOPHEN	HepaRG_APAP_24hr_1000uM	PHH:166	-1.55903	7.19424
HepaRG	APAP	24	1000	5	ACETAMINOPHEN	HepaRG_APAP_24hr_1000uM	PHH:167	0.299894	7.19424
HepaRG	APAP	24	1000	5	ACETAMINOPHEN	HepaRG_APAP_24hr_1000uM	PHH:168	-0.0246221	7.19424
HepaRG	APAP	24	1000	5	ACETAMINOPHEN	HepaRG_APAP_24hr_1000uM	PHH:169	1.13418	7.19424
HepaRG	APAP	24	1000	5	ACETAMINOPHEN	HepaRG_APAP_24hr_1000uM	PHH:170	-0.345864	7.19424
HepaRG	APAP	24	1000	5	ACETAMINOPHEN	HepaRG_APAP_24hr_1000uM	PHH:171	2.19167	7.19424
HepaRG	APAP	24	1000	5	ACETAMINOPHEN	HepaRG_APAP_24hr_1000uM	PHH:172	-1.15278	7.19424
HepaRG	APAP	24	1000	5	ACETAMINOPHEN	HepaRG_APAP_24hr_1000uM	PHH:173	0.569103	7.19424
HepaRG	APAP	24	1000	5	ACETAMINOPHEN	HepaRG_APAP_24hr_1000uM	PHH:174	-0.439993	7.19424
HepaRG	APAP	24	1000	5	ACETAMINOPHEN	HepaRG_APAP_24hr_1000uM	PHH:175	1.17616	7.19424
HepaRG	APAP	24	1000	5	ACETAMINOPHEN	HepaRG_APAP_24hr_1000uM	PHH:176	0.399438	7.19424
HepaRG	APAP	24	1000	5	ACETAMINOPHEN	HepaRG_APAP_24hr_1000uM	PHH:177	3.05642	7.19424
HepaRG	APAP	24	1000	5	ACETAMINOPHEN	HepaRG_APAP_24hr_1000uM	PHH:178	0.714014	7.19424
HepaRG	APAP	24	1000	5	ACETAMINOPHEN	HepaRG_APAP_24hr_1000uM	PHH:179	0.651152	7.19424
HepaRG	APAP	24	1000	5	ACETAMINOPHEN	HepaRG_APAP_24hr_1000uM	PHH:180	-0.753906	7.19424
HepaRG	APAP	24	1000	5	ACETAMINOPHEN	HepaRG_APAP_24hr_1000uM	PHH:181	-0.0132402	7.19424
HepaRG	APAP	24	1000	5	ACETAMINOPHEN	HepaRG_APAP_24hr_1000uM	PHH:182	0.105366	7.19424
HepaRG	APAP	24	1000	5	ACETAMINOPHEN	HepaRG_APAP_24hr_1000uM	PHH:183	-0.468089	7.19424
HepaRG	APAP	24	1000	5	ACETAMINOPHEN	HepaRG_APAP_24hr_1000uM	PHH:184	6.63015	7.19424
HepaRG	APAP	24	1000	5	ACETAMINOPHEN	HepaRG_APAP_24hr_1000uM	PHH:185	0.916343	7.19424
HepaRG	APAP	24	1000	5	ACETAMINOPHEN	HepaRG_APAP_24hr_1000uM	PHH:186	4.91556	7.19424
HepaRG	APAP	24	1000	5	ACETAMINOPHEN	HepaRG_APAP_24hr_1000uM	PHH:187	-0.300705	7.19424
HepaRG	APAP	24	1000	5	ACETAMINOPHEN	HepaRG_APAP_24hr_1000uM	PHH:188	1.65981	7.19424
HepaRG	APAP	24	1000	5	ACETAMINOPHEN	HepaRG_APAP_24hr_1000uM	PHH:189	2.79049	7.19424
HepaRG	APAP	24	1000	5	ACETAMINOPHEN	HepaRG_APAP_24hr_1000uM	PHH:190	1.74514	7.19424
HepaRG	APAP	24	1000	5	ACETAMINOPHEN	HepaRG_APAP_24hr_1000uM	PHH:191	1.0984	7.19424
HepaRG	APAP	24	1000	5	ACETAMINOPHEN	HepaRG_APAP_24hr_1000uM	PHH:192	2.74545	7.19424
HepaRG	APAP	24	1000	5	ACETAMINOPHEN	HepaRG_APAP_24hr_1000uM	PHH:193	-0.241031	7.19424
HepaRG	APAP	24	1000	5	ACETAMINOPHEN	HepaRG_APAP_24hr_1000uM	PHH:194	-1.7732	7.19424
HepaRG	APAP	24	1000	5	ACETAMINOPHEN	HepaRG_APAP_24hr_1000uM	PHH:195	1.68524	7.19424
HepaRG	APAP	24	1000	5	ACETAMINOPHEN	HepaRG_APAP_24hr_1000uM	PHH:196	2.04885	7.19424
HepaRG	APAP	24	1000	5	ACETAMINOPHEN	HepaRG_APAP_24hr_1000uM	PHH:197	2.32872	7.19424
HepaRG	APAP	24	1000	5	ACETAMINOPHEN	HepaRG_APAP_24hr_1000uM	PHH:198	0.577371	7.19424
HepaRG	APAP	24	1000	5	ACETAMINOPHEN	HepaRG_APAP_24hr_1000uM	PHH:199	3.38512	7.19424
HepaRG	APAP	24	1000	5	ACETAMINOPHEN	HepaRG_APAP_24hr_1000uM	PHH:200	-0.692886	7.19424
HepaRG	APAP	24	1000	5	ACETAMINOPHEN	HepaRG_APAP_24hr_1000uM	PHH:201	0.860878	7.19424
HepaRG	APAP	24	1000	5	ACETAMINOPHEN	HepaRG_APAP_24hr_1000uM	PHH:202	-2.63692	7.19424
HepaRG	APAP	24	1000	5	ACETAMINOPHEN	HepaRG_APAP_24hr_1000uM	PHH:203	0.962488	7.19424
HepaRG	APAP	24	1000	5	ACETAMINOPHEN	HepaRG_APAP_24hr_1000uM	PHH:204	-1.01821	7.19424
HepaRG	APAP	24	1000	5	ACETAMINOPHEN	HepaRG_APAP_24hr_1000uM	PHH:205	1.87133	7.19424
HepaRG	APAP	24	1000	5	ACETAMINOPHEN	HepaRG_APAP_24hr_1000uM	PHH:206	2.26902	7.19424
HepaRG	APAP	24	1000	5	ACETAMINOPHEN	HepaRG_APAP_24hr_1000uM	PHH:207	0.398309	7.19424
HepaRG	APAP	24	1000	5	ACETAMINOPHEN	HepaRG_APAP_24hr_1000uM	PHH:208	-0.186225	7.19424
HepaRG	APAP	24	1000	5	ACETAMINOPHEN	HepaRG_APAP_24hr_1000uM	PHH:209	0.518732	7.19424
HepaRG	APAP	24	1000	5	ACETAMINOPHEN	HepaRG_APAP_24hr_1000uM	PHH:210	0.301242	7.19424
HepaRG	APAP	24	1000	5	ACETAMINOPHEN	HepaRG_APAP_24hr_1000uM	PHH:211	1.14309	7.19424
HepaRG	APAP	24	1000	5	ACETAMINOPHEN	HepaRG_APAP_24hr_1000uM	PHH:212	1.24753	7.19424
HepaRG	APAP	24	1000	5	ACETAMINOPHEN	HepaRG_APAP_24hr_1000uM	PHH:213	2.21494	7.19424
HepaRG	APAP	24	1000	5	ACETAMINOPHEN	HepaRG_APAP_24hr_1000uM	PHH:214	1.64204	7.19424
HepaRG	APAP	24	1000	5	ACETAMINOPHEN	HepaRG_APAP_24hr_1000uM	PHH:215	-1.29541	7.19424
HepaRG	APAP	24	1000	5	ACETAMINOPHEN	HepaRG_APAP_24hr_1000uM	PHH:216	0.868076	7.19424
HepaRG	APAP	24	1000	5	ACETAMINOPHEN	HepaRG_APAP_24hr_1000uM	PHH:217	0.89756	7.19424
HepaRG	APAP	24	1000	5	ACETAMINOPHEN	HepaRG_APAP_24hr_1000uM	PHH:218	-2.48663	7.19424
HepaRG	APAP	24	1000	5	ACETAMINOPHEN	HepaRG_APAP_24hr_1000uM	PHH:219	-1.21754	7.19424
HepaRG	APAP	24	1000	5	ACETAMINOPHEN	HepaRG_APAP_24hr_1000uM	PHH:220	1.72983	7.19424
HepaRG	APAP	24	1000	5	ACETAMINOPHEN	HepaRG_APAP_24hr_1000uM	PHH:221	0.642683	7.19424
HepaRG	APAP	24	1000	5	ACETAMINOPHEN	HepaRG_APAP_24hr_1000uM	PHH:222	0.546566	7.19424
HepaRG	APAP	24	1000	5	ACETAMINOPHEN	HepaRG_APAP_24hr_1000uM	PHH:223	-1.13061	7.19424
HepaRG	APAP	24	1000	5	ACETAMINOPHEN	HepaRG_APAP_24hr_1000uM	PHH:224	0.015068	7.19424
HepaRG	APAP	24	1000	5	ACETAMINOPHEN	HepaRG_APAP_24hr_1000uM	PHH:225	0.706708	7.19424
HepaRG	APAP	24	1000	5	ACETAMINOPHEN	HepaRG_APAP_24hr_1000uM	PHH:226	1.07184	7.19424
HepaRG	APAP	24	1000	5	ACETAMINOPHEN	HepaRG_APAP_24hr_1000uM	PHH:227	0.405832	7.19424
HepaRG	APAP	24	1000	5	ACETAMINOPHEN	HepaRG_APAP_24hr_1000uM	PHH:228	1.18021	7.19424
HepaRG	APAP	24	1000	5	ACETAMINOPHEN	HepaRG_APAP_24hr_1000uM	PHH:229	-0.24196	7.19424
HepaRG	APAP	24	1000	5	ACETAMINOPHEN	HepaRG_APAP_24hr_1000uM	PHH:230	1.28984	7.19424
HepaRG	APAP	24	1000	5	ACETAMINOPHEN	HepaRG_APAP_24hr_1000uM	PHH:231	3.45839	7.19424
HepaRG	APAP	24	1000	5	ACETAMINOPHEN	HepaRG_APAP_24hr_1000uM	PHH:232	0.583254	7.19424
HepaRG	APAP	24	1000	5	ACETAMINOPHEN	HepaRG_APAP_24hr_1000uM	PHH:233	-2.59336	7.19424
HepaRG	APAP	24	1000	5	ACETAMINOPHEN	HepaRG_APAP_24hr_1000uM	PHH:234	1.63745	7.19424
HepaRG	APAP	24	1000	5	ACETAMINOPHEN	HepaRG_APAP_24hr_1000uM	PHH:235	1.10182	7.19424
HepaRG	APAP	24	1000	5	ACETAMINOPHEN	HepaRG_APAP_24hr_1000uM	PHH:236	0.303095	7.19424
HepaRG	APAP	24	1000	5	ACETAMINOPHEN	HepaRG_APAP_24hr_1000uM	PHH:237	3.78819	7.19424
HepaRG	APAP	24	1000	5	ACETAMINOPHEN	HepaRG_APAP_24hr_1000uM	PHH:238	-0.942506	7.19424
HepaRG	APAP	24	1000	5	ACETAMINOPHEN	HepaRG_APAP_24hr_1000uM	PHH:239	2.2913	7.19424
HepaRG	APAP	24	1000	5	ACETAMINOPHEN	HepaRG_APAP_24hr_1000uM	PHH:240	0.422498	7.19424
HepaRG	APAP	24	1000	5	ACETAMINOPHEN	HepaRG_APAP_24hr_1000uM	PHH:241	-2.02165	7.19424
HepaRG	APAP	24	1000	5	ACETAMINOPHEN	HepaRG_APAP_24hr_1000uM	PHH:242	-0.954863	7.19424
HepaRG	APAP	24	1000	5	ACETAMINOPHEN	HepaRG_APAP_24hr_1000uM	PHH:243	0.0407483	7.19424
HepaRG	APAP	24	1000	5	ACETAMINOPHEN	HepaRG_APAP_24hr_1000uM	PHH:244	3.3772	7.19424
HepaRG	APAP	24	1000	5	ACETAMINOPHEN	HepaRG_APAP_24hr_1000uM	PHH:245	1.58442	7.19424
HepaRG	APAP	24	1000	5	ACETAMINOPHEN	HepaRG_APAP_24hr_1000uM	PHH:246	0.223804	7.19424
HepaRG	APAP	24	1000	5	ACETAMINOPHEN	HepaRG_APAP_24hr_1000uM	PHH:247	-0.126372	7.19424
HepaRG	APAP	24	1000	5	ACETAMINOPHEN	HepaRG_APAP_24hr_1000uM	PHH:248	2.63777	7.19424
HepaRG	APAP	24	1000	5	ACETAMINOPHEN	HepaRG_APAP_24hr_1000uM	PHH:249	1.68979	7.19424
HepaRG	APAP	24	1000	5	ACETAMINOPHEN	HepaRG_APAP_24hr_1000uM	PHH:250	1.09271	7.19424
HepaRG	APAP	24	1000	5	ACETAMINOPHEN	HepaRG_APAP_24hr_1000uM	PHH:251	1.39341	7.19424
HepaRG	APAP	24	1000	5	ACETAMINOPHEN	HepaRG_APAP_24hr_1000uM	PHH:252	-2.23312	7.19424
HepaRG	APAP	24	1000	5	ACETAMINOPHEN	HepaRG_APAP_24hr_1000uM	PHH:253	0.468094	7.19424
HepaRG	APAP	24	1000	5	ACETAMINOPHEN	HepaRG_APAP_24hr_1000uM	PHH:254	0.4432	7.19424
HepaRG	APAP	24	1000	5	ACETAMINOPHEN	HepaRG_APAP_24hr_1000uM	PHH:255	-2.76084	7.19424
HepaRG	APAP	24	1000	5	ACETAMINOPHEN	HepaRG_APAP_24hr_1000uM	PHH:256	1.94654	7.19424
HepaRG	APAP	24	1000	5	ACETAMINOPHEN	HepaRG_APAP_24hr_1000uM	PHH:257	-0.441529	7.19424
HepaRG	APAP	24	1000	5	ACETAMINOPHEN	HepaRG_APAP_24hr_1000uM	PHH:258	1.63043	7.19424
HepaRG	APAP	24	1000	5	ACETAMINOPHEN	HepaRG_APAP_24hr_1000uM	PHH:259	0.765289	7.19424
HepaRG	APAP	24	1000	5	ACETAMINOPHEN	HepaRG_APAP_24hr_1000uM	PHH:260	-0.216262	7.19424
HepaRG	APAP	24	1000	5	ACETAMINOPHEN	HepaRG_APAP_24hr_1000uM	PHH:261	0.746	7.19424
HepaRG	APAP	24	1000	5	ACETAMINOPHEN	HepaRG_APAP_24hr_1000uM	PHH:262	1.28535	7.19424
HepaRG	APAP	24	1000	5	ACETAMINOPHEN	HepaRG_APAP_24hr_1000uM	PHH:263	1.28367	7.19424
HepaRG	APAP	24	1000	5	ACETAMINOPHEN	HepaRG_APAP_24hr_1000uM	PHH:264	-0.627819	7.19424
HepaRG	APAP	24	1000	5	ACETAMINOPHEN	HepaRG_APAP_24hr_1000uM	PHH:265	0.0467825	7.19424
HepaRG	APAP	24	1000	5	ACETAMINOPHEN	HepaRG_APAP_24hr_1000uM	PHH:266	2.28668	7.19424
HepaRG	APAP	24	1000	5	ACETAMINOPHEN	HepaRG_APAP_24hr_1000uM	PHH:267	0.720574	7.19424
HepaRG	APAP	24	1000	5	ACETAMINOPHEN	HepaRG_APAP_24hr_1000uM	PHH:268	1.22296	7.19424
HepaRG	APAP	24	1000	5	ACETAMINOPHEN	HepaRG_APAP_24hr_1000uM	PHH:269	3.34924	7.19424
HepaRG	APAP	24	1000	5	ACETAMINOPHEN	HepaRG_APAP_24hr_1000uM	PHH:270	-1.30055	7.19424
HepaRG	APAP	24	1000	5	ACETAMINOPHEN	HepaRG_APAP_24hr_1000uM	PHH:271	-0.625167	7.19424
HepaRG	APAP	24	1000	5	ACETAMINOPHEN	HepaRG_APAP_24hr_1000uM	PHH:272	1.69896	7.19424
HepaRG	APAP	24	1000	5	ACETAMINOPHEN	HepaRG_APAP_24hr_1000uM	PHH:273	2.00232	7.19424
HepaRG	APAP	24	1000	5	ACETAMINOPHEN	HepaRG_APAP_24hr_1000uM	PHH:274	1.2065	7.19424
HepaRG	APAP	24	1000	5	ACETAMINOPHEN	HepaRG_APAP_24hr_1000uM	PHH:275	2.01757	7.19424
HepaRG	APAP	24	1000	5	ACETAMINOPHEN	HepaRG_APAP_24hr_1000uM	PHH:276	-0.092763	7.19424
HepaRG	APAP	24	1000	5	ACETAMINOPHEN	HepaRG_APAP_24hr_1000uM	PHH:277	1.55088	7.19424
HepaRG	APAP	24	1000	5	ACETAMINOPHEN	HepaRG_APAP_24hr_1000uM	PHH:278	2.81554	7.19424
HepaRG	APAP	24	1000	5	ACETAMINOPHEN	HepaRG_APAP_24hr_1000uM	PHH:279	-0.773546	7.19424
HepaRG	APAP	24	1000	5	ACETAMINOPHEN	HepaRG_APAP_24hr_1000uM	PHH:280	0.565251	7.19424
HepaRG	APAP	24	1000	5	ACETAMINOPHEN	HepaRG_APAP_24hr_1000uM	PHH:281	3.99535	7.19424
HepaRG	APAP	24	1000	5	ACETAMINOPHEN	HepaRG_APAP_24hr_1000uM	PHH:282	1.42241	7.19424
HepaRG	APAP	24	1000	5	ACETAMINOPHEN	HepaRG_APAP_24hr_1000uM	PHH:283	0.861037	7.19424
HepaRG	APAP	24	1000	5	ACETAMINOPHEN	HepaRG_APAP_24hr_1000uM	PHH:284	1.50915	7.19424
HepaRG	APAP	24	1000	5	ACETAMINOPHEN	HepaRG_APAP_24hr_1000uM	PHH:285	4.56886	7.19424
HepaRG	APAP	24	1000	5	ACETAMINOPHEN	HepaRG_APAP_24hr_1000uM	PHH:286	4.61772	7.19424
HepaRG	APAP	24	1000	5	ACETAMINOPHEN	HepaRG_APAP_24hr_1000uM	PHH:287	0.452578	7.19424
HepaRG	APAP	24	1000	5	ACETAMINOPHEN	HepaRG_APAP_24hr_1000uM	PHH:288	0.748828	7.19424
HepaRG	APAP	24	1000	5	ACETAMINOPHEN	HepaRG_APAP_24hr_1000uM	PHH:289	1.43962	7.19424
HepaRG	APAP	24	1000	5	ACETAMINOPHEN	HepaRG_APAP_24hr_1000uM	PHH:290	-0.423159	7.19424
HepaRG	APAP	24	1000	5	ACETAMINOPHEN	HepaRG_APAP_24hr_1000uM	PHH:291	2.84627	7.19424
HepaRG	APAP	24	1000	5	ACETAMINOPHEN	HepaRG_APAP_24hr_1000uM	PHH:292	1.94223	7.19424
HepaRG	APAP	24	1000	5	ACETAMINOPHEN	HepaRG_APAP_24hr_1000uM	PHH:293	0.706479	7.19424
HepaRG	APAP	24	1000	5	ACETAMINOPHEN	HepaRG_APAP_24hr_1000uM	PHH:294	0.391711	7.19424
HepaRG	APAP	24	1000	5	ACETAMINOPHEN	HepaRG_APAP_24hr_1000uM	PHH:295	0.864442	7.19424
HepaRG	APAP	24	1000	5	ACETAMINOPHEN	HepaRG_APAP_24hr_1000uM	PHH:296	3.08161	7.19424
HepaRG	APAP	24	1000	5	ACETAMINOPHEN	HepaRG_APAP_24hr_1000uM	PHH:297	0.325402	7.19424
HepaRG	APAP	24	1000	5	ACETAMINOPHEN	HepaRG_APAP_24hr_1000uM	PHH:298	1.91681	7.19424
HepaRG	APAP	24	1000	5	ACETAMINOPHEN	HepaRG_APAP_24hr_1000uM	PHH:299	0.878057	7.19424
HepaRG	APAP	24	1000	5	ACETAMINOPHEN	HepaRG_APAP_24hr_1000uM	PHH:300	0.802452	7.19424
HepaRG	APAP	24	1000	5	ACETAMINOPHEN	HepaRG_APAP_24hr_1000uM	PHH:301	2.77849	7.19424
HepaRG	APAP	24	1000	5	ACETAMINOPHEN	HepaRG_APAP_24hr_1000uM	PHH:302	4.39134	7.19424
HepaRG	APAP	24	1000	5	ACETAMINOPHEN	HepaRG_APAP_24hr_1000uM	PHH:303	3.23371	7.19424
HepaRG	APAP	24	1000	5	ACETAMINOPHEN	HepaRG_APAP_24hr_1000uM	PHH:304	-0.00184017	7.19424
HepaRG	APAP	24	1000	5	ACETAMINOPHEN	HepaRG_APAP_24hr_1000uM	PHH:305	2.52691	7.19424
HepaRG	APAP	24	1000	5	ACETAMINOPHEN	HepaRG_APAP_24hr_1000uM	PHH:306	1.67576	7.19424
HepaRG	APAP	24	1000	5	ACETAMINOPHEN	HepaRG_APAP_24hr_1000uM	PHH:307	-4.36696	7.19424
HepaRG	APAP	24	1000	5	ACETAMINOPHEN	HepaRG_APAP_24hr_1000uM	PHH:308	0.921723	7.19424
HepaRG	APAP	24	1000	5	ACETAMINOPHEN	HepaRG_APAP_24hr_1000uM	PHH:309	1.55441	7.19424
HepaRG	APAP	24	1000	5	ACETAMINOPHEN	HepaRG_APAP_24hr_1000uM	PHH:310	0.746349	7.19424
HepaRG	APAP	24	1000	5	ACETAMINOPHEN	HepaRG_APAP_24hr_1000uM	PHH:311	1.10299	7.19424
HepaRG	APAP	24	1000	5	ACETAMINOPHEN	HepaRG_APAP_24hr_1000uM	PHH:312	0.44364	7.19424
HepaRG	APAP	24	1000	5	ACETAMINOPHEN	HepaRG_APAP_24hr_1000uM	PHH:313	0.170934	7.19424
HepaRG	APAP	24	1000	5	ACETAMINOPHEN	HepaRG_APAP_24hr_1000uM	PHH:314	2.49251	7.19424
HepaRG	APAP	24	1000	5	ACETAMINOPHEN	HepaRG_APAP_24hr_1000uM	PHH:315	-1.81598	7.19424
HepaRG	APAP	24	1000	5	ACETAMINOPHEN	HepaRG_APAP_24hr_1000uM	PHH:316	1.4416	7.19424
HepaRG	APAP	24	1000	5	ACETAMINOPHEN	HepaRG_APAP_24hr_1000uM	PHH:317	0.633404	7.19424
HepaRG	APAP	24	1000	5	ACETAMINOPHEN	HepaRG_APAP_24hr_1000uM	PHH:318	1.99383	7.19424
HepaRG	APAP	24	1000	5	ACETAMINOPHEN	HepaRG_APAP_24hr_1000uM	PHH:319	1.34109	7.19424
HepaRG	APAP	24	1000	5	ACETAMINOPHEN	HepaRG_APAP_24hr_1000uM	PHH:320	2.33626	7.19424
HepaRG	APAP	24	1000	5	ACETAMINOPHEN	HepaRG_APAP_24hr_1000uM	PHH:321	-0.162336	7.19424
HepaRG	APAP	24	1000	5	ACETAMINOPHEN	HepaRG_APAP_24hr_1000uM	PHH:322	3.38646	7.19424
HepaRG	APAP	24	1000	5	ACETAMINOPHEN	HepaRG_APAP_24hr_1000uM	PHH:323	-1.48942	7.19424
HepaRG	APAP	24	1000	5	ACETAMINOPHEN	HepaRG_APAP_24hr_1000uM	PHH:324	2.00428	7.19424
HepaRG	APAP	24	1000	5	ACETAMINOPHEN	HepaRG_APAP_24hr_1000uM	PHH:325	-1.18201	7.19424
HepaRG	APAP	24	1000	5	ACETAMINOPHEN	HepaRG_APAP_24hr_1000uM	PHH:326	2.39017	7.19424
HepaRG	APAP	24	1000	5	ACETAMINOPHEN	HepaRG_APAP_24hr_1000uM	PHH:327	-1.50363	7.19424
HepaRG	APAP	24	1000	5	ACETAMINOPHEN	HepaRG_APAP_24hr_1000uM	PHH:328	4.23453	7.19424
HepaRG	APAP	24	1000	5	ACETAMINOPHEN	HepaRG_APAP_24hr_1000uM	PHH:329	0.211765	7.19424
HepaRG	APAP	24	1000	5	ACETAMINOPHEN	HepaRG_APAP_24hr_1000uM	PHH:330	1.67967	7.19424
HepaRG	APAP	24	1000	5	ACETAMINOPHEN	HepaRG_APAP_24hr_1000uM	PHH:331	1.42918	7.19424
HepaRG	APAP	24	1000	5	ACETAMINOPHEN	HepaRG_APAP_24hr_1000uM	PHH:332	0.0156805	7.19424
HepaRG	APAP	24	1000	5	ACETAMINOPHEN	HepaRG_APAP_24hr_1000uM	PHH:333	-0.0187016	7.19424
HepaRG	APAP	24	1000	5	ACETAMINOPHEN	HepaRG_APAP_24hr_1000uM	PHH:334	-0.161435	7.19424
HepaRG	APAP	24	1000	5	ACETAMINOPHEN	HepaRG_APAP_24hr_1000uM	PHH:335	1.61579	7.19424
HepaRG	APAP	24	1000	5	ACETAMINOPHEN	HepaRG_APAP_24hr_1000uM	PHH:336	-1.05981	7.19424
HepaRG	APAP	24	1000	5	ACETAMINOPHEN	HepaRG_APAP_24hr_1000uM	PHH:337	0.564481	7.19424
HepaRG	APAP	24	1000	5	ACETAMINOPHEN	HepaRG_APAP_24hr_1000uM	PHH:338	1.76894	7.19424
HepaRG	APAP	24	1000	5	ACETAMINOPHEN	HepaRG_APAP_24hr_1000uM	PHH:339	1.75815	7.19424
HepaRG	APAP	24	1000	5	ACETAMINOPHEN	HepaRG_APAP_24hr_1000uM	PHH:340	0.824368	7.19424
HepaRG	APAP	24	1000	5	ACETAMINOPHEN	HepaRG_APAP_24hr_1000uM	PHH:341	3.20222	7.19424
HepaRG	APAP	24	1000	5	ACETAMINOPHEN	HepaRG_APAP_24hr_1000uM	PHH:342	1.34094	7.19424
HepaRG	APAP	24	1000	5	ACETAMINOPHEN	HepaRG_APAP_24hr_1000uM	PHH:343	0.815881	7.19424
HepaRG	APAP	24	1000	5	ACETAMINOPHEN	HepaRG_APAP_24hr_1000uM	PHH:344	5.88707	7.19424
HepaRG	APAP	24	1000	5	ACETAMINOPHEN	HepaRG_APAP_24hr_1000uM	PHH:345	1.30421	7.19424
HepaRG	APAP	24	1000	5	ACETAMINOPHEN	HepaRG_APAP_24hr_1000uM	PHH:346	1.2141	7.19424
HepaRG	APAP	24	1000	5	ACETAMINOPHEN	HepaRG_APAP_24hr_1000uM	PHH:347	4.48145	7.19424
HepaRG	APAP	24	1000	5	ACETAMINOPHEN	HepaRG_APAP_24hr_1000uM	PHH:348	-0.673034	7.19424
HepaRG	APAP	24	1000	5	ACETAMINOPHEN	HepaRG_APAP_24hr_1000uM	PHH:349	0.388336	7.19424
HepaRG	APAP	24	1000	5	ACETAMINOPHEN	HepaRG_APAP_24hr_1000uM	PHH:350	1.33034	7.19424
HepaRG	APAP	24	1000	5	ACETAMINOPHEN	HepaRG_APAP_24hr_1000uM	PHH:351	0.543493	7.19424
HepaRG	APAP	24	1000	5	ACETAMINOPHEN	HepaRG_APAP_24hr_1000uM	PHH:352	1.64406	7.19424
HepaRG	APAP	24	1000	5	ACETAMINOPHEN	HepaRG_APAP_24hr_1000uM	PHH:353	-0.2348	7.19424
HepaRG	APAP	24	1000	5	ACETAMINOPHEN	HepaRG_APAP_24hr_1000uM	PHH:354	2.38104	7.19424
HepaRG	APAP	24	1000	5	ACETAMINOPHEN	HepaRG_APAP_24hr_1000uM	PHH:355	-0.94028	7.19424
HepaRG	APAP	24	1000	5	ACETAMINOPHEN	HepaRG_APAP_24hr_1000uM	PHH:356	-2.15557	7.19424
HepaRG	APAP	24	1000	5	ACETAMINOPHEN	HepaRG_APAP_24hr_1000uM	PHH:357	0.852751	7.19424
HepaRG	APAP	24	1000	5	ACETAMINOPHEN	HepaRG_APAP_24hr_1000uM	PHH:358	0.330015	7.19424
HepaRG	APAP	24	1000	5	ACETAMINOPHEN	HepaRG_APAP_24hr_1000uM	PHH:359	-0.308699	7.19424
HepaRG	APAP	24	1000	5	ACETAMINOPHEN	HepaRG_APAP_24hr_1000uM	PHH:360	0.00325651	7.19424
HepaRG	APAP	24	1000	5	ACETAMINOPHEN	HepaRG_APAP_24hr_1000uM	PHH:361	-1.29725	7.19424
HepaRG	APAP	24	1000	5	ACETAMINOPHEN	HepaRG_APAP_24hr_1000uM	PHH:362	2.0385	7.19424
HepaRG	APAP	24	1000	5	ACETAMINOPHEN	HepaRG_APAP_24hr_1000uM	PHH:363	0.925674	7.19424
HepaRG	APAP	24	1000	5	ACETAMINOPHEN	HepaRG_APAP_24hr_1000uM	PHH:364	0.951466	7.19424
HepaRG	APAP	24	1000	5	ACETAMINOPHEN	HepaRG_APAP_24hr_1000uM	PHH:365	0.37156	7.19424
HepaRG	APAP	24	1000	5	ACETAMINOPHEN	HepaRG_APAP_24hr_1000uM	PHH:366	1.86617	7.19424
HepaRG	APAP	24	1000	5	ACETAMINOPHEN	HepaRG_APAP_24hr_1000uM	PHH:367	3.3719	7.19424
HepaRG	APAP	24	1000	5	ACETAMINOPHEN	HepaRG_APAP_24hr_1000uM	PHH:368	0.407723	7.19424
HepaRG	APAP	24	1000	5	ACETAMINOPHEN	HepaRG_APAP_24hr_1000uM	PHH:369	-1.41784	7.19424
HepaRG	APAP	24	1000	5	ACETAMINOPHEN	HepaRG_APAP_24hr_1000uM	PHH:370	1.99419	7.19424
HepaRG	APAP	24	1000	5	ACETAMINOPHEN	HepaRG_APAP_24hr_1000uM	PHH:371	0.967889	7.19424
HepaRG	APAP	24	1000	5	ACETAMINOPHEN	HepaRG_APAP_24hr_1000uM	PHH:372	1.14088	7.19424
HepaRG	APAP	24	1000	5	ACETAMINOPHEN	HepaRG_APAP_24hr_1000uM	PHH:373	0.0930133	7.19424
HepaRG	APAP	24	1000	5	ACETAMINOPHEN	HepaRG_APAP_24hr_1000uM	PHH:374	2.67922	7.19424
HepaRG	APAP	24	1000	5	ACETAMINOPHEN	HepaRG_APAP_24hr_1000uM	PHH:375	1.28775	7.19424
HepaRG	APAP	24	1000	5	ACETAMINOPHEN	HepaRG_APAP_24hr_1000uM	PHH:376	-0.972246	7.19424
HepaRG	APAP	24	1000	5	ACETAMINOPHEN	HepaRG_APAP_24hr_1000uM	PHH:377	1.68737	7.19424
HepaRG	APAP	24	1000	5	ACETAMINOPHEN	HepaRG_APAP_24hr_1000uM	PHH:378	-0.542994	7.19424
HepaRG	APAP	24	1000	5	ACETAMINOPHEN	HepaRG_APAP_24hr_1000uM	PHH:379	2.66849	7.19424
HepaRG	APAP	24	1000	5	ACETAMINOPHEN	HepaRG_APAP_24hr_1000uM	PHH:380	1.35169	7.19424
HepaRG	APAP	24	1000	5	ACETAMINOPHEN	HepaRG_APAP_24hr_1000uM	PHH:381	-0.0393865	7.19424
HepaRG	APAP	24	1000	5	ACETAMINOPHEN	HepaRG_APAP_24hr_1000uM	PHH:382	-1.84372	7.19424
HepaRG	APAP	24	1000	5	ACETAMINOPHEN	HepaRG_APAP_24hr_1000uM	PHH:383	1.91025	7.19424
HepaRG	APAP	24	1000	5	ACETAMINOPHEN	HepaRG_APAP_24hr_1000uM	PHH:384	1.57447	7.19424
HepaRG	APAP	24	1000	5	ACETAMINOPHEN	HepaRG_APAP_24hr_1000uM	PHH:385	0.553518	7.19424
HepaRG	APAP	24	1000	5	ACETAMINOPHEN	HepaRG_APAP_24hr_1000uM	PHH:386	1.4421	7.19424
HepaRG	APAP	24	1000	5	ACETAMINOPHEN	HepaRG_APAP_24hr_1000uM	PHH:387	-1.65103	7.19424
HepaRG	APAP	24	1000	5	ACETAMINOPHEN	HepaRG_APAP_24hr_1000uM	PHH:388	0.974927	7.19424
HepaRG	APAP	24	1000	5	ACETAMINOPHEN	HepaRG_APAP_24hr_1000uM	PHH:389	-0.10954	7.19424
HepaRG	APAP	24	1000	5	ACETAMINOPHEN	HepaRG_APAP_24hr_1000uM	PHH:390	-0.0950998	7.19424
HepaRG	APAP	24	1000	5	ACETAMINOPHEN	HepaRG_APAP_24hr_1000uM	PHH:391	-0.34608	7.19424
HepaRG	APAP	24	1000	5	ACETAMINOPHEN	HepaRG_APAP_24hr_1000uM	PHH:392	0.712345	7.19424
HepaRG	APAP	24	1000	5	ACETAMINOPHEN	HepaRG_APAP_24hr_1000uM	PHH:393	-0.487548	7.19424
HepaRG	APAP	24	1000	5	ACETAMINOPHEN	HepaRG_APAP_24hr_1000uM	PHH:394	2.44245	7.19424
HepaRG	APAP	24	1000	5	ACETAMINOPHEN	HepaRG_APAP_24hr_1000uM	PHH:395	-1.43508	7.19424
HepaRG	APAP	24	1000	5	ACETAMINOPHEN	HepaRG_APAP_24hr_1000uM	PHH:396	3.2359	7.19424
HepaRG	APAP	24	1000	5	ACETAMINOPHEN	HepaRG_APAP_24hr_1000uM	PHH:397	-3.31432	7.19424
HepaRG	APAP	24	1000	5	ACETAMINOPHEN	HepaRG_APAP_24hr_1000uM	PHH:398	1.02608	7.19424
HepaRG	APAP	24	1000	5	ACETAMINOPHEN	HepaRG_APAP_24hr_1000uM	PHH:399	2.06592	7.19424
HepaRG	APAP	24	100	2	ACETAMINOPHEN	HepaRG_APAP_24hr_100uM	PHH:1	0.206012	0.719424
HepaRG	APAP	24	100	2	ACETAMINOPHEN	HepaRG_APAP_24hr_100uM	PHH:2	0.81177	0.719424
HepaRG	APAP	24	100	2	ACETAMINOPHEN	HepaRG_APAP_24hr_100uM	PHH:3	-1.58965	0.719424
HepaRG	APAP	24	100	2	ACETAMINOPHEN	HepaRG_APAP_24hr_100uM	PHH:4	-0.0410775	0.719424
HepaRG	APAP	24	100	2	ACETAMINOPHEN	HepaRG_APAP_24hr_100uM	PHH:5	0.233669	0.719424
HepaRG	APAP	24	100	2	ACETAMINOPHEN	HepaRG_APAP_24hr_100uM	PHH:6	0.471365	0.719424
HepaRG	APAP	24	100	2	ACETAMINOPHEN	HepaRG_APAP_24hr_100uM	PHH:7	-0.342893	0.719424
HepaRG	APAP	24	100	2	ACETAMINOPHEN	HepaRG_APAP_24hr_100uM	PHH:8	0.32278	0.719424
HepaRG	APAP	24	100	2	ACETAMINOPHEN	HepaRG_APAP_24hr_100uM	PHH:9	0.705484	0.719424
HepaRG	APAP	24	100	2	ACETAMINOPHEN	HepaRG_APAP_24hr_100uM	PHH:10	0.382751	0.719424
HepaRG	APAP	24	100	2	ACETAMINOPHEN	HepaRG_APAP_24hr_100uM	PHH:11	0.638131	0.719424
HepaRG	APAP	24	100	2	ACETAMINOPHEN	HepaRG_APAP_24hr_100uM	PHH:12	-0.535775	0.719424
HepaRG	APAP	24	100	2	ACETAMINOPHEN	HepaRG_APAP_24hr_100uM	PHH:13	0.744098	0.719424
HepaRG	APAP	24	100	2	ACETAMINOPHEN	HepaRG_APAP_24hr_100uM	PHH:14	1.07235	0.719424
HepaRG	APAP	24	100	2	ACETAMINOPHEN	HepaRG_APAP_24hr_100uM	PHH:15	0.919273	0.719424
HepaRG	APAP	24	100	2	ACETAMINOPHEN	HepaRG_APAP_24hr_100uM	PHH:16	0.854735	0.719424
HepaRG	APAP	24	100	2	ACETAMINOPHEN	HepaRG_APAP_24hr_100uM	PHH:17	0.774277	0.719424
HepaRG	APAP	24	100	2	ACETAMINOPHEN	HepaRG_APAP_24hr_100uM	PHH:18	-1.25815	0.719424
HepaRG	APAP	24	100	2	ACETAMINOPHEN	HepaRG_APAP_24hr_100uM	PHH:19	0.340007	0.719424
HepaRG	APAP	24	100	2	ACETAMINOPHEN	HepaRG_APAP_24hr_100uM	PHH:20	0.782078	0.719424
HepaRG	APAP	24	100	2	ACETAMINOPHEN	HepaRG_APAP_24hr_100uM	PHH:21	1.1244	0.719424
HepaRG	APAP	24	100	2	ACETAMINOPHEN	HepaRG_APAP_24hr_100uM	PHH:22	0.490218	0.719424
HepaRG	APAP	24	100	2	ACETAMINOPHEN	HepaRG_APAP_24hr_100uM	PHH:23	1.04079	0.719424
HepaRG	APAP	24	100	2	ACETAMINOPHEN	HepaRG_APAP_24hr_100uM	PHH:24	1.87595	0.719424
HepaRG	APAP	24	100	2	ACETAMINOPHEN	HepaRG_APAP_24hr_100uM	PHH:25	0.437521	0.719424
HepaRG	APAP	24	100	2	ACETAMINOPHEN	HepaRG_APAP_24hr_100uM	PHH:26	-0.738467	0.719424
HepaRG	APAP	24	100	2	ACETAMINOPHEN	HepaRG_APAP_24hr_100uM	PHH:27	-0.955805	0.719424
HepaRG	APAP	24	100	2	ACETAMINOPHEN	HepaRG_APAP_24hr_100uM	PHH:28	1.01094	0.719424
HepaRG	APAP	24	100	2	ACETAMINOPHEN	HepaRG_APAP_24hr_100uM	PHH:29	0.486197	0.719424
HepaRG	APAP	24	100	2	ACETAMINOPHEN	HepaRG_APAP_24hr_100uM	PHH:30	-0.415621	0.719424
HepaRG	APAP	24	100	2	ACETAMINOPHEN	HepaRG_APAP_24hr_100uM	PHH:31	-1.73456	0.719424
HepaRG	APAP	24	100	2	ACETAMINOPHEN	HepaRG_APAP_24hr_100uM	PHH:32	1.08121	0.719424
HepaRG	APAP	24	100	2	ACETAMINOPHEN	HepaRG_APAP_24hr_100uM	PHH:33	-0.466394	0.719424
HepaRG	APAP	24	100	2	ACETAMINOPHEN	HepaRG_APAP_24hr_100uM	PHH:34	-1.28177	0.719424
HepaRG	APAP	24	100	2	ACETAMINOPHEN	HepaRG_APAP_24hr_100uM	PHH:35	0.0644019	0.719424
HepaRG	APAP	24	100	2	ACETAMINOPHEN	HepaRG_APAP_24hr_100uM	PHH:36	0.899575	0.719424
HepaRG	APAP	24	100	2	ACETAMINOPHEN	HepaRG_APAP_24hr_100uM	PHH:37	-0.252608	0.719424
HepaRG	APAP	24	100	2	ACETAMINOPHEN	HepaRG_APAP_24hr_100uM	PHH:38	1.73197	0.719424
HepaRG	APAP	24	100	2	ACETAMINOPHEN	HepaRG_APAP_24hr_100uM	PHH:39	1.02159	0.719424
HepaRG	APAP	24	100	2	ACETAMINOPHEN	HepaRG_APAP_24hr_100uM	PHH:40	0.836474	0.719424
HepaRG	APAP	24	100	2	ACETAMINOPHEN	HepaRG_APAP_24hr_100uM	PHH:41	0.442755	0.719424
HepaRG	APAP	24	100	2	ACETAMINOPHEN	HepaRG_APAP_24hr_100uM	PHH:42	-1.51664	0.719424
HepaRG	APAP	24	100	2	ACETAMINOPHEN	HepaRG_APAP_24hr_100uM	PHH:43	0.209078	0.719424
HepaRG	APAP	24	100	2	ACETAMINOPHEN	HepaRG_APAP_24hr_100uM	PHH:44	2.32252	0.719424
HepaRG	APAP	24	100	2	ACETAMINOPHEN	HepaRG_APAP_24hr_100uM	PHH:45	3.12354	0.719424
HepaRG	APAP	24	100	2	ACETAMINOPHEN	HepaRG_APAP_24hr_100uM	PHH:46	0.159977	0.719424
HepaRG	APAP	24	100	2	ACETAMINOPHEN	HepaRG_APAP_24hr_100uM	PHH:47	0.484534	0.719424
HepaRG	APAP	24	100	2	ACETAMINOPHEN	HepaRG_APAP_24hr_100uM	PHH:48	-0.0692275	0.719424
HepaRG	APAP	24	100	2	ACETAMINOPHEN	HepaRG_APAP_24hr_100uM	PHH:49	-1.08125	0.719424
HepaRG	APAP	24	100	2	ACETAMINOPHEN	HepaRG_APAP_24hr_100uM	PHH:50	-0.214154	0.719424
HepaRG	APAP	24	100	2	ACETAMINOPHEN	HepaRG_APAP_24hr_100uM	PHH:51	-2.8502	0.719424
HepaRG	APAP	24	100	2	ACETAMINOPHEN	HepaRG_APAP_24hr_100uM	PHH:53	-0.493423	0.719424
HepaRG	APAP	24	100	2	ACETAMINOPHEN	HepaRG_APAP_24hr_100uM	PHH:54	0.16547	0.719424
HepaRG	APAP	24	100	2	ACETAMINOPHEN	HepaRG_APAP_24hr_100uM	PHH:55	-1.36972	0.719424
HepaRG	APAP	24	100	2	ACETAMINOPHEN	HepaRG_APAP_24hr_100uM	PHH:56	0.615852	0.719424
HepaRG	APAP	24	100	2	ACETAMINOPHEN	HepaRG_APAP_24hr_100uM	PHH:57	-0.409098	0.719424
HepaRG	APAP	24	100	2	ACETAMINOPHEN	HepaRG_APAP_24hr_100uM	PHH:58	0.800139	0.719424
HepaRG	APAP	24	100	2	ACETAMINOPHEN	HepaRG_APAP_24hr_100uM	PHH:59	0.686755	0.719424
HepaRG	APAP	24	100	2	ACETAMINOPHEN	HepaRG_APAP_24hr_100uM	PHH:60	0.461122	0.719424
HepaRG	APAP	24	100	2	ACETAMINOPHEN	HepaRG_APAP_24hr_100uM	PHH:61	0.502184	0.719424
HepaRG	APAP	24	100	2	ACETAMINOPHEN	HepaRG_APAP_24hr_100uM	PHH:62	0.532992	0.719424
HepaRG	APAP	24	100	2	ACETAMINOPHEN	HepaRG_APAP_24hr_100uM	PHH:63	1.23936	0.719424
HepaRG	APAP	24	100	2	ACETAMINOPHEN	HepaRG_APAP_24hr_100uM	PHH:64	0.487314	0.719424
HepaRG	APAP	24	100	2	ACETAMINOPHEN	HepaRG_APAP_24hr_100uM	PHH:65	0.693003	0.719424
HepaRG	APAP	24	100	2	ACETAMINOPHEN	HepaRG_APAP_24hr_100uM	PHH:66	-0.804121	0.719424
HepaRG	APAP	24	100	2	ACETAMINOPHEN	HepaRG_APAP_24hr_100uM	PHH:67	0.607699	0.719424
HepaRG	APAP	24	100	2	ACETAMINOPHEN	HepaRG_APAP_24hr_100uM	PHH:68	0.338625	0.719424
HepaRG	APAP	24	100	2	ACETAMINOPHEN	HepaRG_APAP_24hr_100uM	PHH:69	-1.17901	0.719424
HepaRG	APAP	24	100	2	ACETAMINOPHEN	HepaRG_APAP_24hr_100uM	PHH:70	-0.159802	0.719424
HepaRG	APAP	24	100	2	ACETAMINOPHEN	HepaRG_APAP_24hr_100uM	PHH:71	2.44987	0.719424
HepaRG	APAP	24	100	2	ACETAMINOPHEN	HepaRG_APAP_24hr_100uM	PHH:72	-1.23966	0.719424
HepaRG	APAP	24	100	2	ACETAMINOPHEN	HepaRG_APAP_24hr_100uM	PHH:73	-0.156012	0.719424
HepaRG	APAP	24	100	2	ACETAMINOPHEN	HepaRG_APAP_24hr_100uM	PHH:74	-1.21948	0.719424
HepaRG	APAP	24	100	2	ACETAMINOPHEN	HepaRG_APAP_24hr_100uM	PHH:75	0.5856	0.719424
HepaRG	APAP	24	100	2	ACETAMINOPHEN	HepaRG_APAP_24hr_100uM	PHH:76	-0.392619	0.719424
HepaRG	APAP	24	100	2	ACETAMINOPHEN	HepaRG_APAP_24hr_100uM	PHH:77	-0.822451	0.719424
HepaRG	APAP	24	100	2	ACETAMINOPHEN	HepaRG_APAP_24hr_100uM	PHH:78	1.33112	0.719424
HepaRG	APAP	24	100	2	ACETAMINOPHEN	HepaRG_APAP_24hr_100uM	PHH:79	1.46857	0.719424
HepaRG	APAP	24	100	2	ACETAMINOPHEN	HepaRG_APAP_24hr_100uM	PHH:80	1.00615	0.719424
HepaRG	APAP	24	100	2	ACETAMINOPHEN	HepaRG_APAP_24hr_100uM	PHH:81	-1.10511	0.719424
HepaRG	APAP	24	100	2	ACETAMINOPHEN	HepaRG_APAP_24hr_100uM	PHH:82	0.0420777	0.719424
HepaRG	APAP	24	100	2	ACETAMINOPHEN	HepaRG_APAP_24hr_100uM	PHH:83	0.657532	0.719424
HepaRG	APAP	24	100	2	ACETAMINOPHEN	HepaRG_APAP_24hr_100uM	PHH:84	1.09233	0.719424
HepaRG	APAP	24	100	2	ACETAMINOPHEN	HepaRG_APAP_24hr_100uM	PHH:85	2.74933	0.719424
HepaRG	APAP	24	100	2	ACETAMINOPHEN	HepaRG_APAP_24hr_100uM	PHH:86	0.0813297	0.719424
HepaRG	APAP	24	100	2	ACETAMINOPHEN	HepaRG_APAP_24hr_100uM	PHH:87	-0.188842	0.719424
HepaRG	APAP	24	100	2	ACETAMINOPHEN	HepaRG_APAP_24hr_100uM	PHH:88	-0.389002	0.719424
HepaRG	APAP	24	100	2	ACETAMINOPHEN	HepaRG_APAP_24hr_100uM	PHH:89	-0.997539	0.719424
HepaRG	APAP	24	100	2	ACETAMINOPHEN	HepaRG_APAP_24hr_100uM	PHH:90	-0.186525	0.719424
HepaRG	APAP	24	100	2	ACETAMINOPHEN	HepaRG_APAP_24hr_100uM	PHH:91	1.28655	0.719424
HepaRG	APAP	24	100	2	ACETAMINOPHEN	HepaRG_APAP_24hr_100uM	PHH:92	0.423008	0.719424
HepaRG	APAP	24	100	2	ACETAMINOPHEN	HepaRG_APAP_24hr_100uM	PHH:93	-1.45467	0.719424
HepaRG	APAP	24	100	2	ACETAMINOPHEN	HepaRG_APAP_24hr_100uM	PHH:94	-1.06066	0.719424
HepaRG	APAP	24	100	2	ACETAMINOPHEN	HepaRG_APAP_24hr_100uM	PHH:95	-0.820555	0.719424
HepaRG	APAP	24	100	2	ACETAMINOPHEN	HepaRG_APAP_24hr_100uM	PHH:96	-3.36522	0.719424
HepaRG	APAP	24	100	2	ACETAMINOPHEN	HepaRG_APAP_24hr_100uM	PHH:97	0.579311	0.719424
HepaRG	APAP	24	100	2	ACETAMINOPHEN	HepaRG_APAP_24hr_100uM	PHH:98	1.15332	0.719424
HepaRG	APAP	24	100	2	ACETAMINOPHEN	HepaRG_APAP_24hr_100uM	PHH:99	-0.404998	0.719424
HepaRG	APAP	24	100	2	ACETAMINOPHEN	HepaRG_APAP_24hr_100uM	PHH:100	0.391479	0.719424
HepaRG	APAP	24	100	2	ACETAMINOPHEN	HepaRG_APAP_24hr_100uM	PHH:101	-3.3239	0.719424
HepaRG	APAP	24	100	2	ACETAMINOPHEN	HepaRG_APAP_24hr_100uM	PHH:102	-0.565477	0.719424
HepaRG	APAP	24	100	2	ACETAMINOPHEN	HepaRG_APAP_24hr_100uM	PHH:103	-0.120211	0.719424
HepaRG	APAP	24	100	2	ACETAMINOPHEN	HepaRG_APAP_24hr_100uM	PHH:104	0.438467	0.719424
HepaRG	APAP	24	100	2	ACETAMINOPHEN	HepaRG_APAP_24hr_100uM	PHH:105	-1.08816	0.719424
HepaRG	APAP	24	100	2	ACETAMINOPHEN	HepaRG_APAP_24hr_100uM	PHH:106	1.96468	0.719424
HepaRG	APAP	24	100	2	ACETAMINOPHEN	HepaRG_APAP_24hr_100uM	PHH:107	-0.149165	0.719424
HepaRG	APAP	24	100	2	ACETAMINOPHEN	HepaRG_APAP_24hr_100uM	PHH:108	1.59199	0.719424
HepaRG	APAP	24	100	2	ACETAMINOPHEN	HepaRG_APAP_24hr_100uM	PHH:109	-0.279478	0.719424
HepaRG	APAP	24	100	2	ACETAMINOPHEN	HepaRG_APAP_24hr_100uM	PHH:110	1.03199	0.719424
HepaRG	APAP	24	100	2	ACETAMINOPHEN	HepaRG_APAP_24hr_100uM	PHH:111	0.85804	0.719424
HepaRG	APAP	24	100	2	ACETAMINOPHEN	HepaRG_APAP_24hr_100uM	PHH:112	-0.0870638	0.719424
HepaRG	APAP	24	100	2	ACETAMINOPHEN	HepaRG_APAP_24hr_100uM	PHH:113	2.0868	0.719424
HepaRG	APAP	24	100	2	ACETAMINOPHEN	HepaRG_APAP_24hr_100uM	PHH:114	2.34121	0.719424
HepaRG	APAP	24	100	2	ACETAMINOPHEN	HepaRG_APAP_24hr_100uM	PHH:115	-0.328339	0.719424
HepaRG	APAP	24	100	2	ACETAMINOPHEN	HepaRG_APAP_24hr_100uM	PHH:116	-0.724549	0.719424
HepaRG	APAP	24	100	2	ACETAMINOPHEN	HepaRG_APAP_24hr_100uM	PHH:117	-0.327279	0.719424
HepaRG	APAP	24	100	2	ACETAMINOPHEN	HepaRG_APAP_24hr_100uM	PHH:118	0.161939	0.719424
HepaRG	APAP	24	100	2	ACETAMINOPHEN	HepaRG_APAP_24hr_100uM	PHH:119	0.260169	0.719424
HepaRG	APAP	24	100	2	ACETAMINOPHEN	HepaRG_APAP_24hr_100uM	PHH:120	1.44506	0.719424
HepaRG	APAP	24	100	2	ACETAMINOPHEN	HepaRG_APAP_24hr_100uM	PHH:121	0.336735	0.719424
HepaRG	APAP	24	100	2	ACETAMINOPHEN	HepaRG_APAP_24hr_100uM	PHH:122	-1.47023	0.719424
HepaRG	APAP	24	100	2	ACETAMINOPHEN	HepaRG_APAP_24hr_100uM	PHH:123	0.557494	0.719424
HepaRG	APAP	24	100	2	ACETAMINOPHEN	HepaRG_APAP_24hr_100uM	PHH:124	0.442837	0.719424
HepaRG	APAP	24	100	2	ACETAMINOPHEN	HepaRG_APAP_24hr_100uM	PHH:125	-1.04718	0.719424
HepaRG	APAP	24	100	2	ACETAMINOPHEN	HepaRG_APAP_24hr_100uM	PHH:126	-1.39039	0.719424
HepaRG	APAP	24	100	2	ACETAMINOPHEN	HepaRG_APAP_24hr_100uM	PHH:127	-0.920707	0.719424
HepaRG	APAP	24	100	2	ACETAMINOPHEN	HepaRG_APAP_24hr_100uM	PHH:128	1.56551	0.719424
HepaRG	APAP	24	100	2	ACETAMINOPHEN	HepaRG_APAP_24hr_100uM	PHH:129	-0.187052	0.719424
HepaRG	APAP	24	100	2	ACETAMINOPHEN	HepaRG_APAP_24hr_100uM	PHH:130	0.240944	0.719424
HepaRG	APAP	24	100	2	ACETAMINOPHEN	HepaRG_APAP_24hr_100uM	PHH:131	-0.0698148	0.719424
HepaRG	APAP	24	100	2	ACETAMINOPHEN	HepaRG_APAP_24hr_100uM	PHH:132	0.264713	0.719424
HepaRG	APAP	24	100	2	ACETAMINOPHEN	HepaRG_APAP_24hr_100uM	PHH:133	2.04582	0.719424
HepaRG	APAP	24	100	2	ACETAMINOPHEN	HepaRG_APAP_24hr_100uM	PHH:134	0.231024	0.719424
HepaRG	APAP	24	100	2	ACETAMINOPHEN	HepaRG_APAP_24hr_100uM	PHH:135	-2.00057	0.719424
HepaRG	APAP	24	100	2	ACETAMINOPHEN	HepaRG_APAP_24hr_100uM	PHH:136	-1.33364	0.719424
HepaRG	APAP	24	100	2	ACETAMINOPHEN	HepaRG_APAP_24hr_100uM	PHH:137	0.633054	0.719424
HepaRG	APAP	24	100	2	ACETAMINOPHEN	HepaRG_APAP_24hr_100uM	PHH:138	-0.731096	0.719424
HepaRG	APAP	24	100	2	ACETAMINOPHEN	HepaRG_APAP_24hr_100uM	PHH:139	0.874676	0.719424
HepaRG	APAP	24	100	2	ACETAMINOPHEN	HepaRG_APAP_24hr_100uM	PHH:140	1.3787	0.719424
HepaRG	APAP	24	100	2	ACETAMINOPHEN	HepaRG_APAP_24hr_100uM	PHH:141	1.79283	0.719424
HepaRG	APAP	24	100	2	ACETAMINOPHEN	HepaRG_APAP_24hr_100uM	PHH:142	1.77021	0.719424
HepaRG	APAP	24	100	2	ACETAMINOPHEN	HepaRG_APAP_24hr_100uM	PHH:143	0.424583	0.719424
HepaRG	APAP	24	100	2	ACETAMINOPHEN	HepaRG_APAP_24hr_100uM	PHH:144	0.632309	0.719424
HepaRG	APAP	24	100	2	ACETAMINOPHEN	HepaRG_APAP_24hr_100uM	PHH:145	-2.10451	0.719424
HepaRG	APAP	24	100	2	ACETAMINOPHEN	HepaRG_APAP_24hr_100uM	PHH:146	0.180647	0.719424
HepaRG	APAP	24	100	2	ACETAMINOPHEN	HepaRG_APAP_24hr_100uM	PHH:147	-0.183301	0.719424
HepaRG	APAP	24	100	2	ACETAMINOPHEN	HepaRG_APAP_24hr_100uM	PHH:148	0.935113	0.719424
HepaRG	APAP	24	100	2	ACETAMINOPHEN	HepaRG_APAP_24hr_100uM	PHH:149	2.24353	0.719424
HepaRG	APAP	24	100	2	ACETAMINOPHEN	HepaRG_APAP_24hr_100uM	PHH:150	-0.511445	0.719424
HepaRG	APAP	24	100	2	ACETAMINOPHEN	HepaRG_APAP_24hr_100uM	PHH:151	0.181667	0.719424
HepaRG	APAP	24	100	2	ACETAMINOPHEN	HepaRG_APAP_24hr_100uM	PHH:152	0.287612	0.719424
HepaRG	APAP	24	100	2	ACETAMINOPHEN	HepaRG_APAP_24hr_100uM	PHH:153	2.38891	0.719424
HepaRG	APAP	24	100	2	ACETAMINOPHEN	HepaRG_APAP_24hr_100uM	PHH:154	2.49125	0.719424
HepaRG	APAP	24	100	2	ACETAMINOPHEN	HepaRG_APAP_24hr_100uM	PHH:155	-2.64433	0.719424
HepaRG	APAP	24	100	2	ACETAMINOPHEN	HepaRG_APAP_24hr_100uM	PHH:156	1.54229	0.719424
HepaRG	APAP	24	100	2	ACETAMINOPHEN	HepaRG_APAP_24hr_100uM	PHH:157	0.253244	0.719424
HepaRG	APAP	24	100	2	ACETAMINOPHEN	HepaRG_APAP_24hr_100uM	PHH:158	0.443597	0.719424
HepaRG	APAP	24	100	2	ACETAMINOPHEN	HepaRG_APAP_24hr_100uM	PHH:159	-3.34077	0.719424
HepaRG	APAP	24	100	2	ACETAMINOPHEN	HepaRG_APAP_24hr_100uM	PHH:160	2.07942	0.719424
HepaRG	APAP	24	100	2	ACETAMINOPHEN	HepaRG_APAP_24hr_100uM	PHH:161	0.0583697	0.719424
HepaRG	APAP	24	100	2	ACETAMINOPHEN	HepaRG_APAP_24hr_100uM	PHH:162	0.416374	0.719424
HepaRG	APAP	24	100	2	ACETAMINOPHEN	HepaRG_APAP_24hr_100uM	PHH:163	-2.25847	0.719424
HepaRG	APAP	24	100	2	ACETAMINOPHEN	HepaRG_APAP_24hr_100uM	PHH:164	0.610163	0.719424
HepaRG	APAP	24	100	2	ACETAMINOPHEN	HepaRG_APAP_24hr_100uM	PHH:165	0.359645	0.719424
HepaRG	APAP	24	100	2	ACETAMINOPHEN	HepaRG_APAP_24hr_100uM	PHH:166	0.47484	0.719424
HepaRG	APAP	24	100	2	ACETAMINOPHEN	HepaRG_APAP_24hr_100uM	PHH:167	1.05514	0.719424
HepaRG	APAP	24	100	2	ACETAMINOPHEN	HepaRG_APAP_24hr_100uM	PHH:168	-0.208321	0.719424
HepaRG	APAP	24	100	2	ACETAMINOPHEN	HepaRG_APAP_24hr_100uM	PHH:169	-1.65912	0.719424
HepaRG	APAP	24	100	2	ACETAMINOPHEN	HepaRG_APAP_24hr_100uM	PHH:170	-0.125315	0.719424
HepaRG	APAP	24	100	2	ACETAMINOPHEN	HepaRG_APAP_24hr_100uM	PHH:171	0.401919	0.719424
HepaRG	APAP	24	100	2	ACETAMINOPHEN	HepaRG_APAP_24hr_100uM	PHH:172	-1.66458	0.719424
HepaRG	APAP	24	100	2	ACETAMINOPHEN	HepaRG_APAP_24hr_100uM	PHH:173	-0.136785	0.719424
HepaRG	APAP	24	100	2	ACETAMINOPHEN	HepaRG_APAP_24hr_100uM	PHH:174	-0.74697	0.719424
HepaRG	APAP	24	100	2	ACETAMINOPHEN	HepaRG_APAP_24hr_100uM	PHH:175	1.20942	0.719424
HepaRG	APAP	24	100	2	ACETAMINOPHEN	HepaRG_APAP_24hr_100uM	PHH:176	0.583861	0.719424
HepaRG	APAP	24	100	2	ACETAMINOPHEN	HepaRG_APAP_24hr_100uM	PHH:177	3.18821	0.719424
HepaRG	APAP	24	100	2	ACETAMINOPHEN	HepaRG_APAP_24hr_100uM	PHH:178	0.538105	0.719424
HepaRG	APAP	24	100	2	ACETAMINOPHEN	HepaRG_APAP_24hr_100uM	PHH:179	0.608976	0.719424
HepaRG	APAP	24	100	2	ACETAMINOPHEN	HepaRG_APAP_24hr_100uM	PHH:180	-0.110913	0.719424
HepaRG	APAP	24	100	2	ACETAMINOPHEN	HepaRG_APAP_24hr_100uM	PHH:181	1.58611	0.719424
HepaRG	APAP	24	100	2	ACETAMINOPHEN	HepaRG_APAP_24hr_100uM	PHH:182	-3.9357	0.719424
HepaRG	APAP	24	100	2	ACETAMINOPHEN	HepaRG_APAP_24hr_100uM	PHH:183	-0.985364	0.719424
HepaRG	APAP	24	100	2	ACETAMINOPHEN	HepaRG_APAP_24hr_100uM	PHH:184	2.33981	0.719424
HepaRG	APAP	24	100	2	ACETAMINOPHEN	HepaRG_APAP_24hr_100uM	PHH:185	0.80302	0.719424
HepaRG	APAP	24	100	2	ACETAMINOPHEN	HepaRG_APAP_24hr_100uM	PHH:186	3.75357	0.719424
HepaRG	APAP	24	100	2	ACETAMINOPHEN	HepaRG_APAP_24hr_100uM	PHH:187	0.708954	0.719424
HepaRG	APAP	24	100	2	ACETAMINOPHEN	HepaRG_APAP_24hr_100uM	PHH:188	1.57527	0.719424
HepaRG	APAP	24	100	2	ACETAMINOPHEN	HepaRG_APAP_24hr_100uM	PHH:189	2.03472	0.719424
HepaRG	APAP	24	100	2	ACETAMINOPHEN	HepaRG_APAP_24hr_100uM	PHH:190	1.18569	0.719424
HepaRG	APAP	24	100	2	ACETAMINOPHEN	HepaRG_APAP_24hr_100uM	PHH:191	-0.180115	0.719424
HepaRG	APAP	24	100	2	ACETAMINOPHEN	HepaRG_APAP_24hr_100uM	PHH:192	2.89533	0.719424
HepaRG	APAP	24	100	2	ACETAMINOPHEN	HepaRG_APAP_24hr_100uM	PHH:193	-0.738753	0.719424
HepaRG	APAP	24	100	2	ACETAMINOPHEN	HepaRG_APAP_24hr_100uM	PHH:194	-0.683468	0.719424
HepaRG	APAP	24	100	2	ACETAMINOPHEN	HepaRG_APAP_24hr_100uM	PHH:195	0.526047	0.719424
HepaRG	APAP	24	100	2	ACETAMINOPHEN	HepaRG_APAP_24hr_100uM	PHH:196	1.76974	0.719424
HepaRG	APAP	24	100	2	ACETAMINOPHEN	HepaRG_APAP_24hr_100uM	PHH:197	2.65019	0.719424
HepaRG	APAP	24	100	2	ACETAMINOPHEN	HepaRG_APAP_24hr_100uM	PHH:198	0.3151	0.719424
HepaRG	APAP	24	100	2	ACETAMINOPHEN	HepaRG_APAP_24hr_100uM	PHH:199	-0.286702	0.719424
HepaRG	APAP	24	100	2	ACETAMINOPHEN	HepaRG_APAP_24hr_100uM	PHH:200	-0.784161	0.719424
HepaRG	APAP	24	100	2	ACETAMINOPHEN	HepaRG_APAP_24hr_100uM	PHH:201	1.37318	0.719424
HepaRG	APAP	24	100	2	ACETAMINOPHEN	HepaRG_APAP_24hr_100uM	PHH:202	-2.33304	0.719424
HepaRG	APAP	24	100	2	ACETAMINOPHEN	HepaRG_APAP_24hr_100uM	PHH:203	1.47007	0.719424
HepaRG	APAP	24	100	2	ACETAMINOPHEN	HepaRG_APAP_24hr_100uM	PHH:204	-1.36985	0.719424
HepaRG	APAP	24	100	2	ACETAMINOPHEN	HepaRG_APAP_24hr_100uM	PHH:205	2.7777	0.719424
HepaRG	APAP	24	100	2	ACETAMINOPHEN	HepaRG_APAP_24hr_100uM	PHH:206	1.79731	0.719424
HepaRG	APAP	24	100	2	ACETAMINOPHEN	HepaRG_APAP_24hr_100uM	PHH:207	0.671278	0.719424
HepaRG	APAP	24	100	2	ACETAMINOPHEN	HepaRG_APAP_24hr_100uM	PHH:208	-2.05112	0.719424
HepaRG	APAP	24	100	2	ACETAMINOPHEN	HepaRG_APAP_24hr_100uM	PHH:209	-0.524205	0.719424
HepaRG	APAP	24	100	2	ACETAMINOPHEN	HepaRG_APAP_24hr_100uM	PHH:210	-0.953452	0.719424
HepaRG	APAP	24	100	2	ACETAMINOPHEN	HepaRG_APAP_24hr_100uM	PHH:211	-1.76218	0.719424
HepaRG	APAP	24	100	2	ACETAMINOPHEN	HepaRG_APAP_24hr_100uM	PHH:212	0.470892	0.719424
HepaRG	APAP	24	100	2	ACETAMINOPHEN	HepaRG_APAP_24hr_100uM	PHH:213	1.63257	0.719424
HepaRG	APAP	24	100	2	ACETAMINOPHEN	HepaRG_APAP_24hr_100uM	PHH:214	1.42518	0.719424
HepaRG	APAP	24	100	2	ACETAMINOPHEN	HepaRG_APAP_24hr_100uM	PHH:215	-0.623386	0.719424
HepaRG	APAP	24	100	2	ACETAMINOPHEN	HepaRG_APAP_24hr_100uM	PHH:216	0.0393138	0.719424
HepaRG	APAP	24	100	2	ACETAMINOPHEN	HepaRG_APAP_24hr_100uM	PHH:217	1.6416	0.719424
HepaRG	APAP	24	100	2	ACETAMINOPHEN	HepaRG_APAP_24hr_100uM	PHH:218	-1.75232	0.719424
HepaRG	APAP	24	100	2	ACETAMINOPHEN	HepaRG_APAP_24hr_100uM	PHH:219	2.32504	0.719424
HepaRG	APAP	24	100	2	ACETAMINOPHEN	HepaRG_APAP_24hr_100uM	PHH:220	1.25477	0.719424
HepaRG	APAP	24	100	2	ACETAMINOPHEN	HepaRG_APAP_24hr_100uM	PHH:221	1.52231	0.719424
HepaRG	APAP	24	100	2	ACETAMINOPHEN	HepaRG_APAP_24hr_100uM	PHH:222	0.383019	0.719424
HepaRG	APAP	24	100	2	ACETAMINOPHEN	HepaRG_APAP_24hr_100uM	PHH:223	-0.0963384	0.719424
HepaRG	APAP	24	100	2	ACETAMINOPHEN	HepaRG_APAP_24hr_100uM	PHH:224	-0.718269	0.719424
HepaRG	APAP	24	100	2	ACETAMINOPHEN	HepaRG_APAP_24hr_100uM	PHH:225	0.473995	0.719424
HepaRG	APAP	24	100	2	ACETAMINOPHEN	HepaRG_APAP_24hr_100uM	PHH:226	-0.578091	0.719424
HepaRG	APAP	24	100	2	ACETAMINOPHEN	HepaRG_APAP_24hr_100uM	PHH:227	-0.91652	0.719424
HepaRG	APAP	24	100	2	ACETAMINOPHEN	HepaRG_APAP_24hr_100uM	PHH:228	-0.226672	0.719424
HepaRG	APAP	24	100	2	ACETAMINOPHEN	HepaRG_APAP_24hr_100uM	PHH:229	0.332858	0.719424
HepaRG	APAP	24	100	2	ACETAMINOPHEN	HepaRG_APAP_24hr_100uM	PHH:230	-0.425973	0.719424
HepaRG	APAP	24	100	2	ACETAMINOPHEN	HepaRG_APAP_24hr_100uM	PHH:231	-1.55528	0.719424
HepaRG	APAP	24	100	2	ACETAMINOPHEN	HepaRG_APAP_24hr_100uM	PHH:232	0.908121	0.719424
HepaRG	APAP	24	100	2	ACETAMINOPHEN	HepaRG_APAP_24hr_100uM	PHH:233	-1.74938	0.719424
HepaRG	APAP	24	100	2	ACETAMINOPHEN	HepaRG_APAP_24hr_100uM	PHH:234	1.40416	0.719424
HepaRG	APAP	24	100	2	ACETAMINOPHEN	HepaRG_APAP_24hr_100uM	PHH:235	0.6793	0.719424
HepaRG	APAP	24	100	2	ACETAMINOPHEN	HepaRG_APAP_24hr_100uM	PHH:236	-0.0674598	0.719424
HepaRG	APAP	24	100	2	ACETAMINOPHEN	HepaRG_APAP_24hr_100uM	PHH:237	-0.344934	0.719424
HepaRG	APAP	24	100	2	ACETAMINOPHEN	HepaRG_APAP_24hr_100uM	PHH:238	0.63475	0.719424
HepaRG	APAP	24	100	2	ACETAMINOPHEN	HepaRG_APAP_24hr_100uM	PHH:239	1.39042	0.719424
HepaRG	APAP	24	100	2	ACETAMINOPHEN	HepaRG_APAP_24hr_100uM	PHH:240	0.240975	0.719424
HepaRG	APAP	24	100	2	ACETAMINOPHEN	HepaRG_APAP_24hr_100uM	PHH:241	-1.59238	0.719424
HepaRG	APAP	24	100	2	ACETAMINOPHEN	HepaRG_APAP_24hr_100uM	PHH:242	1.47724	0.719424
HepaRG	APAP	24	100	2	ACETAMINOPHEN	HepaRG_APAP_24hr_100uM	PHH:243	1.14975	0.719424
HepaRG	APAP	24	100	2	ACETAMINOPHEN	HepaRG_APAP_24hr_100uM	PHH:244	0.00569345	0.719424
HepaRG	APAP	24	100	2	ACETAMINOPHEN	HepaRG_APAP_24hr_100uM	PHH:245	1.23131	0.719424
HepaRG	APAP	24	100	2	ACETAMINOPHEN	HepaRG_APAP_24hr_100uM	PHH:246	-1.54532	0.719424
HepaRG	APAP	24	100	2	ACETAMINOPHEN	HepaRG_APAP_24hr_100uM	PHH:247	0.811283	0.719424
HepaRG	APAP	24	100	2	ACETAMINOPHEN	HepaRG_APAP_24hr_100uM	PHH:248	0.928283	0.719424
HepaRG	APAP	24	100	2	ACETAMINOPHEN	HepaRG_APAP_24hr_100uM	PHH:249	1.3187	0.719424
HepaRG	APAP	24	100	2	ACETAMINOPHEN	HepaRG_APAP_24hr_100uM	PHH:250	0.705728	0.719424
HepaRG	APAP	24	100	2	ACETAMINOPHEN	HepaRG_APAP_24hr_100uM	PHH:251	1.6346	0.719424
HepaRG	APAP	24	100	2	ACETAMINOPHEN	HepaRG_APAP_24hr_100uM	PHH:252	-1.00386	0.719424
HepaRG	APAP	24	100	2	ACETAMINOPHEN	HepaRG_APAP_24hr_100uM	PHH:253	0.0520111	0.719424
HepaRG	APAP	24	100	2	ACETAMINOPHEN	HepaRG_APAP_24hr_100uM	PHH:254	-0.126059	0.719424
HepaRG	APAP	24	100	2	ACETAMINOPHEN	HepaRG_APAP_24hr_100uM	PHH:255	-2.5933	0.719424
HepaRG	APAP	24	100	2	ACETAMINOPHEN	HepaRG_APAP_24hr_100uM	PHH:256	2.61716	0.719424
HepaRG	APAP	24	100	2	ACETAMINOPHEN	HepaRG_APAP_24hr_100uM	PHH:257	1.3836	0.719424
HepaRG	APAP	24	100	2	ACETAMINOPHEN	HepaRG_APAP_24hr_100uM	PHH:258	0.179666	0.719424
HepaRG	APAP	24	100	2	ACETAMINOPHEN	HepaRG_APAP_24hr_100uM	PHH:259	3.60453	0.719424
HepaRG	APAP	24	100	2	ACETAMINOPHEN	HepaRG_APAP_24hr_100uM	PHH:260	-0.16009	0.719424
HepaRG	APAP	24	100	2	ACETAMINOPHEN	HepaRG_APAP_24hr_100uM	PHH:261	0.649017	0.719424
HepaRG	APAP	24	100	2	ACETAMINOPHEN	HepaRG_APAP_24hr_100uM	PHH:262	1.15243	0.719424
HepaRG	APAP	24	100	2	ACETAMINOPHEN	HepaRG_APAP_24hr_100uM	PHH:263	-1.73783	0.719424
HepaRG	APAP	24	100	2	ACETAMINOPHEN	HepaRG_APAP_24hr_100uM	PHH:264	-0.117048	0.719424
HepaRG	APAP	24	100	2	ACETAMINOPHEN	HepaRG_APAP_24hr_100uM	PHH:265	1.62415	0.719424
HepaRG	APAP	24	100	2	ACETAMINOPHEN	HepaRG_APAP_24hr_100uM	PHH:266	3.60038	0.719424
HepaRG	APAP	24	100	2	ACETAMINOPHEN	HepaRG_APAP_24hr_100uM	PHH:267	0.486972	0.719424
HepaRG	APAP	24	100	2	ACETAMINOPHEN	HepaRG_APAP_24hr_100uM	PHH:268	0.860545	0.719424
HepaRG	APAP	24	100	2	ACETAMINOPHEN	HepaRG_APAP_24hr_100uM	PHH:269	2.21574	0.719424
HepaRG	APAP	24	100	2	ACETAMINOPHEN	HepaRG_APAP_24hr_100uM	PHH:270	-0.354127	0.719424
HepaRG	APAP	24	100	2	ACETAMINOPHEN	HepaRG_APAP_24hr_100uM	PHH:271	-1.41563	0.719424
HepaRG	APAP	24	100	2	ACETAMINOPHEN	HepaRG_APAP_24hr_100uM	PHH:272	-2.57492	0.719424
HepaRG	APAP	24	100	2	ACETAMINOPHEN	HepaRG_APAP_24hr_100uM	PHH:273	0.536775	0.719424
HepaRG	APAP	24	100	2	ACETAMINOPHEN	HepaRG_APAP_24hr_100uM	PHH:274	0.415665	0.719424
HepaRG	APAP	24	100	2	ACETAMINOPHEN	HepaRG_APAP_24hr_100uM	PHH:275	2.51809	0.719424
HepaRG	APAP	24	100	2	ACETAMINOPHEN	HepaRG_APAP_24hr_100uM	PHH:276	3.75899	0.719424
HepaRG	APAP	24	100	2	ACETAMINOPHEN	HepaRG_APAP_24hr_100uM	PHH:277	1.23938	0.719424
HepaRG	APAP	24	100	2	ACETAMINOPHEN	HepaRG_APAP_24hr_100uM	PHH:278	1.69982	0.719424
HepaRG	APAP	24	100	2	ACETAMINOPHEN	HepaRG_APAP_24hr_100uM	PHH:279	-1.40772	0.719424
HepaRG	APAP	24	100	2	ACETAMINOPHEN	HepaRG_APAP_24hr_100uM	PHH:280	0.334058	0.719424
HepaRG	APAP	24	100	2	ACETAMINOPHEN	HepaRG_APAP_24hr_100uM	PHH:281	0.787555	0.719424
HepaRG	APAP	24	100	2	ACETAMINOPHEN	HepaRG_APAP_24hr_100uM	PHH:282	-0.319928	0.719424
HepaRG	APAP	24	100	2	ACETAMINOPHEN	HepaRG_APAP_24hr_100uM	PHH:283	2.14577	0.719424
HepaRG	APAP	24	100	2	ACETAMINOPHEN	HepaRG_APAP_24hr_100uM	PHH:284	0.485722	0.719424
HepaRG	APAP	24	100	2	ACETAMINOPHEN	HepaRG_APAP_24hr_100uM	PHH:285	1.59214	0.719424
HepaRG	APAP	24	100	2	ACETAMINOPHEN	HepaRG_APAP_24hr_100uM	PHH:286	1.58658	0.719424
HepaRG	APAP	24	100	2	ACETAMINOPHEN	HepaRG_APAP_24hr_100uM	PHH:287	0.450036	0.719424
HepaRG	APAP	24	100	2	ACETAMINOPHEN	HepaRG_APAP_24hr_100uM	PHH:288	0.673981	0.719424
HepaRG	APAP	24	100	2	ACETAMINOPHEN	HepaRG_APAP_24hr_100uM	PHH:289	-1.11961	0.719424
HepaRG	APAP	24	100	2	ACETAMINOPHEN	HepaRG_APAP_24hr_100uM	PHH:290	-1.20466	0.719424
HepaRG	APAP	24	100	2	ACETAMINOPHEN	HepaRG_APAP_24hr_100uM	PHH:291	-2.11518	0.719424
HepaRG	APAP	24	100	2	ACETAMINOPHEN	HepaRG_APAP_24hr_100uM	PHH:292	0.573911	0.719424
HepaRG	APAP	24	100	2	ACETAMINOPHEN	HepaRG_APAP_24hr_100uM	PHH:293	-0.0416923	0.719424
HepaRG	APAP	24	100	2	ACETAMINOPHEN	HepaRG_APAP_24hr_100uM	PHH:294	-2.11877	0.719424
HepaRG	APAP	24	100	2	ACETAMINOPHEN	HepaRG_APAP_24hr_100uM	PHH:295	-0.145227	0.719424
HepaRG	APAP	24	100	2	ACETAMINOPHEN	HepaRG_APAP_24hr_100uM	PHH:296	1.34416	0.719424
HepaRG	APAP	24	100	2	ACETAMINOPHEN	HepaRG_APAP_24hr_100uM	PHH:297	-1.28138	0.719424
HepaRG	APAP	24	100	2	ACETAMINOPHEN	HepaRG_APAP_24hr_100uM	PHH:298	0.730546	0.719424
HepaRG	APAP	24	100	2	ACETAMINOPHEN	HepaRG_APAP_24hr_100uM	PHH:299	1.98322	0.719424
HepaRG	APAP	24	100	2	ACETAMINOPHEN	HepaRG_APAP_24hr_100uM	PHH:300	0.766764	0.719424
HepaRG	APAP	24	100	2	ACETAMINOPHEN	HepaRG_APAP_24hr_100uM	PHH:301	1.80509	0.719424
HepaRG	APAP	24	100	2	ACETAMINOPHEN	HepaRG_APAP_24hr_100uM	PHH:302	4.37256	0.719424
HepaRG	APAP	24	100	2	ACETAMINOPHEN	HepaRG_APAP_24hr_100uM	PHH:303	-2.00276	0.719424
HepaRG	APAP	24	100	2	ACETAMINOPHEN	HepaRG_APAP_24hr_100uM	PHH:304	-0.0281348	0.719424
HepaRG	APAP	24	100	2	ACETAMINOPHEN	HepaRG_APAP_24hr_100uM	PHH:305	-0.640286	0.719424
HepaRG	APAP	24	100	2	ACETAMINOPHEN	HepaRG_APAP_24hr_100uM	PHH:306	-1.70537	0.719424
HepaRG	APAP	24	100	2	ACETAMINOPHEN	HepaRG_APAP_24hr_100uM	PHH:307	0.891383	0.719424
HepaRG	APAP	24	100	2	ACETAMINOPHEN	HepaRG_APAP_24hr_100uM	PHH:308	-0.16131	0.719424
HepaRG	APAP	24	100	2	ACETAMINOPHEN	HepaRG_APAP_24hr_100uM	PHH:309	1.60993	0.719424
HepaRG	APAP	24	100	2	ACETAMINOPHEN	HepaRG_APAP_24hr_100uM	PHH:310	0.8036	0.719424
HepaRG	APAP	24	100	2	ACETAMINOPHEN	HepaRG_APAP_24hr_100uM	PHH:311	0.430634	0.719424
HepaRG	APAP	24	100	2	ACETAMINOPHEN	HepaRG_APAP_24hr_100uM	PHH:312	2.0063	0.719424
HepaRG	APAP	24	100	2	ACETAMINOPHEN	HepaRG_APAP_24hr_100uM	PHH:313	-0.860165	0.719424
HepaRG	APAP	24	100	2	ACETAMINOPHEN	HepaRG_APAP_24hr_100uM	PHH:314	0.750394	0.719424
HepaRG	APAP	24	100	2	ACETAMINOPHEN	HepaRG_APAP_24hr_100uM	PHH:315	-0.260183	0.719424
HepaRG	APAP	24	100	2	ACETAMINOPHEN	HepaRG_APAP_24hr_100uM	PHH:316	0.744311	0.719424
HepaRG	APAP	24	100	2	ACETAMINOPHEN	HepaRG_APAP_24hr_100uM	PHH:317	1.32851	0.719424
HepaRG	APAP	24	100	2	ACETAMINOPHEN	HepaRG_APAP_24hr_100uM	PHH:318	-0.650347	0.719424
HepaRG	APAP	24	100	2	ACETAMINOPHEN	HepaRG_APAP_24hr_100uM	PHH:319	-0.627459	0.719424
HepaRG	APAP	24	100	2	ACETAMINOPHEN	HepaRG_APAP_24hr_100uM	PHH:320	0.140887	0.719424
HepaRG	APAP	24	100	2	ACETAMINOPHEN	HepaRG_APAP_24hr_100uM	PHH:321	-0.0609403	0.719424
HepaRG	APAP	24	100	2	ACETAMINOPHEN	HepaRG_APAP_24hr_100uM	PHH:322	-0.79842	0.719424
HepaRG	APAP	24	100	2	ACETAMINOPHEN	HepaRG_APAP_24hr_100uM	PHH:323	-0.337625	0.719424
HepaRG	APAP	24	100	2	ACETAMINOPHEN	HepaRG_APAP_24hr_100uM	PHH:324	0.195615	0.719424
HepaRG	APAP	24	100	2	ACETAMINOPHEN	HepaRG_APAP_24hr_100uM	PHH:325	3.24506	0.719424
HepaRG	APAP	24	100	2	ACETAMINOPHEN	HepaRG_APAP_24hr_100uM	PHH:326	1.37701	0.719424
HepaRG	APAP	24	100	2	ACETAMINOPHEN	HepaRG_APAP_24hr_100uM	PHH:327	-0.685189	0.719424
HepaRG	APAP	24	100	2	ACETAMINOPHEN	HepaRG_APAP_24hr_100uM	PHH:328	2.83443	0.719424
HepaRG	APAP	24	100	2	ACETAMINOPHEN	HepaRG_APAP_24hr_100uM	PHH:329	0.421659	0.719424
HepaRG	APAP	24	100	2	ACETAMINOPHEN	HepaRG_APAP_24hr_100uM	PHH:330	2.06162	0.719424
HepaRG	APAP	24	100	2	ACETAMINOPHEN	HepaRG_APAP_24hr_100uM	PHH:331	-0.440967	0.719424
HepaRG	APAP	24	100	2	ACETAMINOPHEN	HepaRG_APAP_24hr_100uM	PHH:332	-0.719004	0.719424
HepaRG	APAP	24	100	2	ACETAMINOPHEN	HepaRG_APAP_24hr_100uM	PHH:333	-0.277889	0.719424
HepaRG	APAP	24	100	2	ACETAMINOPHEN	HepaRG_APAP_24hr_100uM	PHH:334	-1.21282	0.719424
HepaRG	APAP	24	100	2	ACETAMINOPHEN	HepaRG_APAP_24hr_100uM	PHH:335	0.550172	0.719424
HepaRG	APAP	24	100	2	ACETAMINOPHEN	HepaRG_APAP_24hr_100uM	PHH:336	-0.76649	0.719424
HepaRG	APAP	24	100	2	ACETAMINOPHEN	HepaRG_APAP_24hr_100uM	PHH:337	-0.0111999	0.719424
HepaRG	APAP	24	100	2	ACETAMINOPHEN	HepaRG_APAP_24hr_100uM	PHH:338	-5.64007	0.719424
HepaRG	APAP	24	100	2	ACETAMINOPHEN	HepaRG_APAP_24hr_100uM	PHH:339	-0.465133	0.719424
HepaRG	APAP	24	100	2	ACETAMINOPHEN	HepaRG_APAP_24hr_100uM	PHH:340	0.415137	0.719424
HepaRG	APAP	24	100	2	ACETAMINOPHEN	HepaRG_APAP_24hr_100uM	PHH:341	1.11476	0.719424
HepaRG	APAP	24	100	2	ACETAMINOPHEN	HepaRG_APAP_24hr_100uM	PHH:342	3.50068	0.719424
HepaRG	APAP	24	100	2	ACETAMINOPHEN	HepaRG_APAP_24hr_100uM	PHH:343	0.415306	0.719424
HepaRG	APAP	24	100	2	ACETAMINOPHEN	HepaRG_APAP_24hr_100uM	PHH:344	2.1403	0.719424
HepaRG	APAP	24	100	2	ACETAMINOPHEN	HepaRG_APAP_24hr_100uM	PHH:345	0.020723	0.719424
HepaRG	APAP	24	100	2	ACETAMINOPHEN	HepaRG_APAP_24hr_100uM	PHH:346	-0.403134	0.719424
HepaRG	APAP	24	100	2	ACETAMINOPHEN	HepaRG_APAP_24hr_100uM	PHH:347	-1.16344	0.719424
HepaRG	APAP	24	100	2	ACETAMINOPHEN	HepaRG_APAP_24hr_100uM	PHH:348	-1.36958	0.719424
HepaRG	APAP	24	100	2	ACETAMINOPHEN	HepaRG_APAP_24hr_100uM	PHH:349	2.57195	0.719424
HepaRG	APAP	24	100	2	ACETAMINOPHEN	HepaRG_APAP_24hr_100uM	PHH:350	2.39398	0.719424
HepaRG	APAP	24	100	2	ACETAMINOPHEN	HepaRG_APAP_24hr_100uM	PHH:351	-2.59106	0.719424
HepaRG	APAP	24	100	2	ACETAMINOPHEN	HepaRG_APAP_24hr_100uM	PHH:352	0.525022	0.719424
HepaRG	APAP	24	100	2	ACETAMINOPHEN	HepaRG_APAP_24hr_100uM	PHH:353	0.383583	0.719424
HepaRG	APAP	24	100	2	ACETAMINOPHEN	HepaRG_APAP_24hr_100uM	PHH:354	2.03566	0.719424
HepaRG	APAP	24	100	2	ACETAMINOPHEN	HepaRG_APAP_24hr_100uM	PHH:355	-1.31166	0.719424
HepaRG	APAP	24	100	2	ACETAMINOPHEN	HepaRG_APAP_24hr_100uM	PHH:356	0.57506	0.719424
HepaRG	APAP	24	100	2	ACETAMINOPHEN	HepaRG_APAP_24hr_100uM	PHH:357	2.52648	0.719424
HepaRG	APAP	24	100	2	ACETAMINOPHEN	HepaRG_APAP_24hr_100uM	PHH:358	0.206459	0.719424
HepaRG	APAP	24	100	2	ACETAMINOPHEN	HepaRG_APAP_24hr_100uM	PHH:359	-3.38011	0.719424
HepaRG	APAP	24	100	2	ACETAMINOPHEN	HepaRG_APAP_24hr_100uM	PHH:360	-0.181576	0.719424
HepaRG	APAP	24	100	2	ACETAMINOPHEN	HepaRG_APAP_24hr_100uM	PHH:361	-0.193047	0.719424
HepaRG	APAP	24	100	2	ACETAMINOPHEN	HepaRG_APAP_24hr_100uM	PHH:362	0.609012	0.719424
HepaRG	APAP	24	100	2	ACETAMINOPHEN	HepaRG_APAP_24hr_100uM	PHH:363	-0.0100704	0.719424
HepaRG	APAP	24	100	2	ACETAMINOPHEN	HepaRG_APAP_24hr_100uM	PHH:364	0.341829	0.719424
HepaRG	APAP	24	100	2	ACETAMINOPHEN	HepaRG_APAP_24hr_100uM	PHH:365	0.307971	0.719424
HepaRG	APAP	24	100	2	ACETAMINOPHEN	HepaRG_APAP_24hr_100uM	PHH:366	-0.0836169	0.719424
HepaRG	APAP	24	100	2	ACETAMINOPHEN	HepaRG_APAP_24hr_100uM	PHH:367	0.482234	0.719424
HepaRG	APAP	24	100	2	ACETAMINOPHEN	HepaRG_APAP_24hr_100uM	PHH:368	-2.9765	0.719424
HepaRG	APAP	24	100	2	ACETAMINOPHEN	HepaRG_APAP_24hr_100uM	PHH:369	0.229422	0.719424
HepaRG	APAP	24	100	2	ACETAMINOPHEN	HepaRG_APAP_24hr_100uM	PHH:370	-1.5515	0.719424
HepaRG	APAP	24	100	2	ACETAMINOPHEN	HepaRG_APAP_24hr_100uM	PHH:371	0.965552	0.719424
HepaRG	APAP	24	100	2	ACETAMINOPHEN	HepaRG_APAP_24hr_100uM	PHH:372	1.00264	0.719424
HepaRG	APAP	24	100	2	ACETAMINOPHEN	HepaRG_APAP_24hr_100uM	PHH:373	0.199921	0.719424
HepaRG	APAP	24	100	2	ACETAMINOPHEN	HepaRG_APAP_24hr_100uM	PHH:374	0.466013	0.719424
HepaRG	APAP	24	100	2	ACETAMINOPHEN	HepaRG_APAP_24hr_100uM	PHH:375	-0.00143185	0.719424
HepaRG	APAP	24	100	2	ACETAMINOPHEN	HepaRG_APAP_24hr_100uM	PHH:376	-3.04903	0.719424
HepaRG	APAP	24	100	2	ACETAMINOPHEN	HepaRG_APAP_24hr_100uM	PHH:377	2.28916	0.719424
HepaRG	APAP	24	100	2	ACETAMINOPHEN	HepaRG_APAP_24hr_100uM	PHH:378	-0.971995	0.719424
HepaRG	APAP	24	100	2	ACETAMINOPHEN	HepaRG_APAP_24hr_100uM	PHH:379	2.11798	0.719424
HepaRG	APAP	24	100	2	ACETAMINOPHEN	HepaRG_APAP_24hr_100uM	PHH:380	0.478439	0.719424
HepaRG	APAP	24	100	2	ACETAMINOPHEN	HepaRG_APAP_24hr_100uM	PHH:381	-0.515285	0.719424
HepaRG	APAP	24	100	2	ACETAMINOPHEN	HepaRG_APAP_24hr_100uM	PHH:382	-0.330737	0.719424
HepaRG	APAP	24	100	2	ACETAMINOPHEN	HepaRG_APAP_24hr_100uM	PHH:383	-1.10437	0.719424
HepaRG	APAP	24	100	2	ACETAMINOPHEN	HepaRG_APAP_24hr_100uM	PHH:384	-0.423428	0.719424
HepaRG	APAP	24	100	2	ACETAMINOPHEN	HepaRG_APAP_24hr_100uM	PHH:385	0.434217	0.719424
HepaRG	APAP	24	100	2	ACETAMINOPHEN	HepaRG_APAP_24hr_100uM	PHH:386	-1.72143	0.719424
HepaRG	APAP	24	100	2	ACETAMINOPHEN	HepaRG_APAP_24hr_100uM	PHH:387	-1.74646	0.719424
HepaRG	APAP	24	100	2	ACETAMINOPHEN	HepaRG_APAP_24hr_100uM	PHH:388	0.0913024	0.719424
HepaRG	APAP	24	100	2	ACETAMINOPHEN	HepaRG_APAP_24hr_100uM	PHH:389	-0.510859	0.719424
HepaRG	APAP	24	100	2	ACETAMINOPHEN	HepaRG_APAP_24hr_100uM	PHH:390	1.99926	0.719424
HepaRG	APAP	24	100	2	ACETAMINOPHEN	HepaRG_APAP_24hr_100uM	PHH:391	-1.58252	0.719424
HepaRG	APAP	24	100	2	ACETAMINOPHEN	HepaRG_APAP_24hr_100uM	PHH:392	2.33483	0.719424
HepaRG	APAP	24	100	2	ACETAMINOPHEN	HepaRG_APAP_24hr_100uM	PHH:393	-2.5822	0.719424
HepaRG	APAP	24	100	2	ACETAMINOPHEN	HepaRG_APAP_24hr_100uM	PHH:394	0.762084	0.719424
HepaRG	APAP	24	100	2	ACETAMINOPHEN	HepaRG_APAP_24hr_100uM	PHH:395	-0.796463	0.719424
HepaRG	APAP	24	100	2	ACETAMINOPHEN	HepaRG_APAP_24hr_100uM	PHH:396	2.11328	0.719424
HepaRG	APAP	24	100	2	ACETAMINOPHEN	HepaRG_APAP_24hr_100uM	PHH:397	-1.78721	0.719424
HepaRG	APAP	24	100	2	ACETAMINOPHEN	HepaRG_APAP_24hr_100uM	PHH:398	-0.761353	0.719424
HepaRG	APAP	24	100	2	ACETAMINOPHEN	HepaRG_APAP_24hr_100uM	PHH:399	2.61191	0.719424
HepaRG	APAP	24	2000	6	ACETAMINOPHEN	HepaRG_APAP_24hr_2000uM	PHH:1	-0.349821	14.3885
HepaRG	APAP	24	2000	6	ACETAMINOPHEN	HepaRG_APAP_24hr_2000uM	PHH:2	-0.148185	14.3885
HepaRG	APAP	24	2000	6	ACETAMINOPHEN	HepaRG_APAP_24hr_2000uM	PHH:3	-2.16801	14.3885
HepaRG	APAP	24	2000	6	ACETAMINOPHEN	HepaRG_APAP_24hr_2000uM	PHH:4	-0.443536	14.3885
HepaRG	APAP	24	2000	6	ACETAMINOPHEN	HepaRG_APAP_24hr_2000uM	PHH:5	-0.11468	14.3885
HepaRG	APAP	24	2000	6	ACETAMINOPHEN	HepaRG_APAP_24hr_2000uM	PHH:6	-0.316266	14.3885
HepaRG	APAP	24	2000	6	ACETAMINOPHEN	HepaRG_APAP_24hr_2000uM	PHH:7	-0.717792	14.3885
HepaRG	APAP	24	2000	6	ACETAMINOPHEN	HepaRG_APAP_24hr_2000uM	PHH:8	-0.722772	14.3885
HepaRG	APAP	24	2000	6	ACETAMINOPHEN	HepaRG_APAP_24hr_2000uM	PHH:9	-0.0490565	14.3885
HepaRG	APAP	24	2000	6	ACETAMINOPHEN	HepaRG_APAP_24hr_2000uM	PHH:10	-1.24938	14.3885
HepaRG	APAP	24	2000	6	ACETAMINOPHEN	HepaRG_APAP_24hr_2000uM	PHH:11	-1.58935	14.3885
HepaRG	APAP	24	2000	6	ACETAMINOPHEN	HepaRG_APAP_24hr_2000uM	PHH:12	-2.02615	14.3885
HepaRG	APAP	24	2000	6	ACETAMINOPHEN	HepaRG_APAP_24hr_2000uM	PHH:13	-1.01004	14.3885
HepaRG	APAP	24	2000	6	ACETAMINOPHEN	HepaRG_APAP_24hr_2000uM	PHH:14	-0.190489	14.3885
HepaRG	APAP	24	2000	6	ACETAMINOPHEN	HepaRG_APAP_24hr_2000uM	PHH:15	1.20728	14.3885
HepaRG	APAP	24	2000	6	ACETAMINOPHEN	HepaRG_APAP_24hr_2000uM	PHH:16	0.667682	14.3885
HepaRG	APAP	24	2000	6	ACETAMINOPHEN	HepaRG_APAP_24hr_2000uM	PHH:17	0.172688	14.3885
HepaRG	APAP	24	2000	6	ACETAMINOPHEN	HepaRG_APAP_24hr_2000uM	PHH:18	-2.56208	14.3885
HepaRG	APAP	24	2000	6	ACETAMINOPHEN	HepaRG_APAP_24hr_2000uM	PHH:19	-0.756591	14.3885
HepaRG	APAP	24	2000	6	ACETAMINOPHEN	HepaRG_APAP_24hr_2000uM	PHH:20	-1.3735	14.3885
HepaRG	APAP	24	2000	6	ACETAMINOPHEN	HepaRG_APAP_24hr_2000uM	PHH:21	1.77152	14.3885
HepaRG	APAP	24	2000	6	ACETAMINOPHEN	HepaRG_APAP_24hr_2000uM	PHH:22	-1.98175	14.3885
HepaRG	APAP	24	2000	6	ACETAMINOPHEN	HepaRG_APAP_24hr_2000uM	PHH:23	-1.30738	14.3885
HepaRG	APAP	24	2000	6	ACETAMINOPHEN	HepaRG_APAP_24hr_2000uM	PHH:24	0.793095	14.3885
HepaRG	APAP	24	2000	6	ACETAMINOPHEN	HepaRG_APAP_24hr_2000uM	PHH:25	-2.60597	14.3885
HepaRG	APAP	24	2000	6	ACETAMINOPHEN	HepaRG_APAP_24hr_2000uM	PHH:26	-3.00724	14.3885
HepaRG	APAP	24	2000	6	ACETAMINOPHEN	HepaRG_APAP_24hr_2000uM	PHH:27	-1.34443	14.3885
HepaRG	APAP	24	2000	6	ACETAMINOPHEN	HepaRG_APAP_24hr_2000uM	PHH:28	-0.927954	14.3885
HepaRG	APAP	24	2000	6	ACETAMINOPHEN	HepaRG_APAP_24hr_2000uM	PHH:29	-3.04798	14.3885
HepaRG	APAP	24	2000	6	ACETAMINOPHEN	HepaRG_APAP_24hr_2000uM	PHH:30	-2.31404	14.3885
HepaRG	APAP	24	2000	6	ACETAMINOPHEN	HepaRG_APAP_24hr_2000uM	PHH:31	1.74083	14.3885
HepaRG	APAP	24	2000	6	ACETAMINOPHEN	HepaRG_APAP_24hr_2000uM	PHH:32	-0.798148	14.3885
HepaRG	APAP	24	2000	6	ACETAMINOPHEN	HepaRG_APAP_24hr_2000uM	PHH:33	0.818732	14.3885
HepaRG	APAP	24	2000	6	ACETAMINOPHEN	HepaRG_APAP_24hr_2000uM	PHH:34	1.45212	14.3885
HepaRG	APAP	24	2000	6	ACETAMINOPHEN	HepaRG_APAP_24hr_2000uM	PHH:35	-2.22111	14.3885
HepaRG	APAP	24	2000	6	ACETAMINOPHEN	HepaRG_APAP_24hr_2000uM	PHH:36	-0.183173	14.3885
HepaRG	APAP	24	2000	6	ACETAMINOPHEN	HepaRG_APAP_24hr_2000uM	PHH:37	-2.02713	14.3885
HepaRG	APAP	24	2000	6	ACETAMINOPHEN	HepaRG_APAP_24hr_2000uM	PHH:38	2.33864	14.3885
HepaRG	APAP	24	2000	6	ACETAMINOPHEN	HepaRG_APAP_24hr_2000uM	PHH:39	0.803998	14.3885
HepaRG	APAP	24	2000	6	ACETAMINOPHEN	HepaRG_APAP_24hr_2000uM	PHH:40	0.906342	14.3885
HepaRG	APAP	24	2000	6	ACETAMINOPHEN	HepaRG_APAP_24hr_2000uM	PHH:41	-0.774952	14.3885
HepaRG	APAP	24	2000	6	ACETAMINOPHEN	HepaRG_APAP_24hr_2000uM	PHH:42	-1.36834	14.3885
HepaRG	APAP	24	2000	6	ACETAMINOPHEN	HepaRG_APAP_24hr_2000uM	PHH:43	-2.53763	14.3885
HepaRG	APAP	24	2000	6	ACETAMINOPHEN	HepaRG_APAP_24hr_2000uM	PHH:44	0.465887	14.3885
HepaRG	APAP	24	2000	6	ACETAMINOPHEN	HepaRG_APAP_24hr_2000uM	PHH:45	3.10021	14.3885
HepaRG	APAP	24	2000	6	ACETAMINOPHEN	HepaRG_APAP_24hr_2000uM	PHH:46	-2.09682	14.3885
HepaRG	APAP	24	2000	6	ACETAMINOPHEN	HepaRG_APAP_24hr_2000uM	PHH:47	-0.732762	14.3885
HepaRG	APAP	24	2000	6	ACETAMINOPHEN	HepaRG_APAP_24hr_2000uM	PHH:48	-0.195733	14.3885
HepaRG	APAP	24	2000	6	ACETAMINOPHEN	HepaRG_APAP_24hr_2000uM	PHH:49	-2.72202	14.3885
HepaRG	APAP	24	2000	6	ACETAMINOPHEN	HepaRG_APAP_24hr_2000uM	PHH:50	-0.32752	14.3885
HepaRG	APAP	24	2000	6	ACETAMINOPHEN	HepaRG_APAP_24hr_2000uM	PHH:51	-5.84124	14.3885
HepaRG	APAP	24	2000	6	ACETAMINOPHEN	HepaRG_APAP_24hr_2000uM	PHH:53	-1.3882	14.3885
HepaRG	APAP	24	2000	6	ACETAMINOPHEN	HepaRG_APAP_24hr_2000uM	PHH:54	0.255122	14.3885
HepaRG	APAP	24	2000	6	ACETAMINOPHEN	HepaRG_APAP_24hr_2000uM	PHH:55	-2.1856	14.3885
HepaRG	APAP	24	2000	6	ACETAMINOPHEN	HepaRG_APAP_24hr_2000uM	PHH:56	2.103	14.3885
HepaRG	APAP	24	2000	6	ACETAMINOPHEN	HepaRG_APAP_24hr_2000uM	PHH:57	-3.051	14.3885
HepaRG	APAP	24	2000	6	ACETAMINOPHEN	HepaRG_APAP_24hr_2000uM	PHH:58	2.29169	14.3885
HepaRG	APAP	24	2000	6	ACETAMINOPHEN	HepaRG_APAP_24hr_2000uM	PHH:59	-2.19174	14.3885
HepaRG	APAP	24	2000	6	ACETAMINOPHEN	HepaRG_APAP_24hr_2000uM	PHH:60	0.0553833	14.3885
HepaRG	APAP	24	2000	6	ACETAMINOPHEN	HepaRG_APAP_24hr_2000uM	PHH:61	-0.993789	14.3885
HepaRG	APAP	24	2000	6	ACETAMINOPHEN	HepaRG_APAP_24hr_2000uM	PHH:62	1.84628	14.3885
HepaRG	APAP	24	2000	6	ACETAMINOPHEN	HepaRG_APAP_24hr_2000uM	PHH:63	2.10202	14.3885
HepaRG	APAP	24	2000	6	ACETAMINOPHEN	HepaRG_APAP_24hr_2000uM	PHH:64	0.82766	14.3885
HepaRG	APAP	24	2000	6	ACETAMINOPHEN	HepaRG_APAP_24hr_2000uM	PHH:65	1.12282	14.3885
HepaRG	APAP	24	2000	6	ACETAMINOPHEN	HepaRG_APAP_24hr_2000uM	PHH:66	-1.44378	14.3885
HepaRG	APAP	24	2000	6	ACETAMINOPHEN	HepaRG_APAP_24hr_2000uM	PHH:67	-0.379972	14.3885
HepaRG	APAP	24	2000	6	ACETAMINOPHEN	HepaRG_APAP_24hr_2000uM	PHH:68	-2.25193	14.3885
HepaRG	APAP	24	2000	6	ACETAMINOPHEN	HepaRG_APAP_24hr_2000uM	PHH:69	-1.76252	14.3885
HepaRG	APAP	24	2000	6	ACETAMINOPHEN	HepaRG_APAP_24hr_2000uM	PHH:70	-1.0409	14.3885
HepaRG	APAP	24	2000	6	ACETAMINOPHEN	HepaRG_APAP_24hr_2000uM	PHH:71	-0.240491	14.3885
HepaRG	APAP	24	2000	6	ACETAMINOPHEN	HepaRG_APAP_24hr_2000uM	PHH:72	-0.853687	14.3885
HepaRG	APAP	24	2000	6	ACETAMINOPHEN	HepaRG_APAP_24hr_2000uM	PHH:73	0.378359	14.3885
HepaRG	APAP	24	2000	6	ACETAMINOPHEN	HepaRG_APAP_24hr_2000uM	PHH:74	-1.17621	14.3885
HepaRG	APAP	24	2000	6	ACETAMINOPHEN	HepaRG_APAP_24hr_2000uM	PHH:75	0.0258009	14.3885
HepaRG	APAP	24	2000	6	ACETAMINOPHEN	HepaRG_APAP_24hr_2000uM	PHH:76	0.444419	14.3885
HepaRG	APAP	24	2000	6	ACETAMINOPHEN	HepaRG_APAP_24hr_2000uM	PHH:77	0.840149	14.3885
HepaRG	APAP	24	2000	6	ACETAMINOPHEN	HepaRG_APAP_24hr_2000uM	PHH:78	0.893817	14.3885
HepaRG	APAP	24	2000	6	ACETAMINOPHEN	HepaRG_APAP_24hr_2000uM	PHH:79	1.45468	14.3885
HepaRG	APAP	24	2000	6	ACETAMINOPHEN	HepaRG_APAP_24hr_2000uM	PHH:80	0.187971	14.3885
HepaRG	APAP	24	2000	6	ACETAMINOPHEN	HepaRG_APAP_24hr_2000uM	PHH:81	-1.04915	14.3885
HepaRG	APAP	24	2000	6	ACETAMINOPHEN	HepaRG_APAP_24hr_2000uM	PHH:82	0.607368	14.3885
HepaRG	APAP	24	2000	6	ACETAMINOPHEN	HepaRG_APAP_24hr_2000uM	PHH:83	-1.35967	14.3885
HepaRG	APAP	24	2000	6	ACETAMINOPHEN	HepaRG_APAP_24hr_2000uM	PHH:84	-0.0295077	14.3885
HepaRG	APAP	24	2000	6	ACETAMINOPHEN	HepaRG_APAP_24hr_2000uM	PHH:85	3.1116	14.3885
HepaRG	APAP	24	2000	6	ACETAMINOPHEN	HepaRG_APAP_24hr_2000uM	PHH:86	-4.14257	14.3885
HepaRG	APAP	24	2000	6	ACETAMINOPHEN	HepaRG_APAP_24hr_2000uM	PHH:87	-1.14873	14.3885
HepaRG	APAP	24	2000	6	ACETAMINOPHEN	HepaRG_APAP_24hr_2000uM	PHH:88	1.47326	14.3885
HepaRG	APAP	24	2000	6	ACETAMINOPHEN	HepaRG_APAP_24hr_2000uM	PHH:89	-4.34025	14.3885
HepaRG	APAP	24	2000	6	ACETAMINOPHEN	HepaRG_APAP_24hr_2000uM	PHH:90	-3.5988	14.3885
HepaRG	APAP	24	2000	6	ACETAMINOPHEN	HepaRG_APAP_24hr_2000uM	PHH:91	2.92617	14.3885
HepaRG	APAP	24	2000	6	ACETAMINOPHEN	HepaRG_APAP_24hr_2000uM	PHH:92	-0.378054	14.3885
HepaRG	APAP	24	2000	6	ACETAMINOPHEN	HepaRG_APAP_24hr_2000uM	PHH:93	-3.92551	14.3885
HepaRG	APAP	24	2000	6	ACETAMINOPHEN	HepaRG_APAP_24hr_2000uM	PHH:94	0.515127	14.3885
HepaRG	APAP	24	2000	6	ACETAMINOPHEN	HepaRG_APAP_24hr_2000uM	PHH:95	-0.697941	14.3885
HepaRG	APAP	24	2000	6	ACETAMINOPHEN	HepaRG_APAP_24hr_2000uM	PHH:96	-1.8212	14.3885
HepaRG	APAP	24	2000	6	ACETAMINOPHEN	HepaRG_APAP_24hr_2000uM	PHH:97	0.232751	14.3885
HepaRG	APAP	24	2000	6	ACETAMINOPHEN	HepaRG_APAP_24hr_2000uM	PHH:98	1.88159	14.3885
HepaRG	APAP	24	2000	6	ACETAMINOPHEN	HepaRG_APAP_24hr_2000uM	PHH:99	-0.388112	14.3885
HepaRG	APAP	24	2000	6	ACETAMINOPHEN	HepaRG_APAP_24hr_2000uM	PHH:100	-0.925075	14.3885
HepaRG	APAP	24	2000	6	ACETAMINOPHEN	HepaRG_APAP_24hr_2000uM	PHH:101	-3.06968	14.3885
HepaRG	APAP	24	2000	6	ACETAMINOPHEN	HepaRG_APAP_24hr_2000uM	PHH:102	-4.94737	14.3885
HepaRG	APAP	24	2000	6	ACETAMINOPHEN	HepaRG_APAP_24hr_2000uM	PHH:103	0.62895	14.3885
HepaRG	APAP	24	2000	6	ACETAMINOPHEN	HepaRG_APAP_24hr_2000uM	PHH:104	-4.65287	14.3885
HepaRG	APAP	24	2000	6	ACETAMINOPHEN	HepaRG_APAP_24hr_2000uM	PHH:105	4.25622	14.3885
HepaRG	APAP	24	2000	6	ACETAMINOPHEN	HepaRG_APAP_24hr_2000uM	PHH:106	2.31187	14.3885
HepaRG	APAP	24	2000	6	ACETAMINOPHEN	HepaRG_APAP_24hr_2000uM	PHH:107	-1.8521	14.3885
HepaRG	APAP	24	2000	6	ACETAMINOPHEN	HepaRG_APAP_24hr_2000uM	PHH:108	3.10425	14.3885
HepaRG	APAP	24	2000	6	ACETAMINOPHEN	HepaRG_APAP_24hr_2000uM	PHH:109	-0.585317	14.3885
HepaRG	APAP	24	2000	6	ACETAMINOPHEN	HepaRG_APAP_24hr_2000uM	PHH:110	2.2624	14.3885
HepaRG	APAP	24	2000	6	ACETAMINOPHEN	HepaRG_APAP_24hr_2000uM	PHH:111	-0.99357	14.3885
HepaRG	APAP	24	2000	6	ACETAMINOPHEN	HepaRG_APAP_24hr_2000uM	PHH:112	-0.014371	14.3885
HepaRG	APAP	24	2000	6	ACETAMINOPHEN	HepaRG_APAP_24hr_2000uM	PHH:113	0.746033	14.3885
HepaRG	APAP	24	2000	6	ACETAMINOPHEN	HepaRG_APAP_24hr_2000uM	PHH:114	2.36231	14.3885
HepaRG	APAP	24	2000	6	ACETAMINOPHEN	HepaRG_APAP_24hr_2000uM	PHH:115	-2.57914	14.3885
HepaRG	APAP	24	2000	6	ACETAMINOPHEN	HepaRG_APAP_24hr_2000uM	PHH:116	-1.4744	14.3885
HepaRG	APAP	24	2000	6	ACETAMINOPHEN	HepaRG_APAP_24hr_2000uM	PHH:117	-1.53947	14.3885
HepaRG	APAP	24	2000	6	ACETAMINOPHEN	HepaRG_APAP_24hr_2000uM	PHH:118	-1.54408	14.3885
HepaRG	APAP	24	2000	6	ACETAMINOPHEN	HepaRG_APAP_24hr_2000uM	PHH:119	-0.833243	14.3885
HepaRG	APAP	24	2000	6	ACETAMINOPHEN	HepaRG_APAP_24hr_2000uM	PHH:120	3.20474	14.3885
HepaRG	APAP	24	2000	6	ACETAMINOPHEN	HepaRG_APAP_24hr_2000uM	PHH:121	-2.33282	14.3885
HepaRG	APAP	24	2000	6	ACETAMINOPHEN	HepaRG_APAP_24hr_2000uM	PHH:122	-0.140881	14.3885
HepaRG	APAP	24	2000	6	ACETAMINOPHEN	HepaRG_APAP_24hr_2000uM	PHH:123	-3.25886	14.3885
HepaRG	APAP	24	2000	6	ACETAMINOPHEN	HepaRG_APAP_24hr_2000uM	PHH:124	0.870446	14.3885
HepaRG	APAP	24	2000	6	ACETAMINOPHEN	HepaRG_APAP_24hr_2000uM	PHH:125	-3.39645	14.3885
HepaRG	APAP	24	2000	6	ACETAMINOPHEN	HepaRG_APAP_24hr_2000uM	PHH:126	-1.50425	14.3885
HepaRG	APAP	24	2000	6	ACETAMINOPHEN	HepaRG_APAP_24hr_2000uM	PHH:127	0.748181	14.3885
HepaRG	APAP	24	2000	6	ACETAMINOPHEN	HepaRG_APAP_24hr_2000uM	PHH:128	-1.48954	14.3885
HepaRG	APAP	24	2000	6	ACETAMINOPHEN	HepaRG_APAP_24hr_2000uM	PHH:129	-1.16998	14.3885
HepaRG	APAP	24	2000	6	ACETAMINOPHEN	HepaRG_APAP_24hr_2000uM	PHH:130	-0.464985	14.3885
HepaRG	APAP	24	2000	6	ACETAMINOPHEN	HepaRG_APAP_24hr_2000uM	PHH:131	0.369541	14.3885
HepaRG	APAP	24	2000	6	ACETAMINOPHEN	HepaRG_APAP_24hr_2000uM	PHH:132	2.31518	14.3885
HepaRG	APAP	24	2000	6	ACETAMINOPHEN	HepaRG_APAP_24hr_2000uM	PHH:133	2.28551	14.3885
HepaRG	APAP	24	2000	6	ACETAMINOPHEN	HepaRG_APAP_24hr_2000uM	PHH:134	3.4991	14.3885
HepaRG	APAP	24	2000	6	ACETAMINOPHEN	HepaRG_APAP_24hr_2000uM	PHH:135	-1.16608	14.3885
HepaRG	APAP	24	2000	6	ACETAMINOPHEN	HepaRG_APAP_24hr_2000uM	PHH:136	-1.56132	14.3885
HepaRG	APAP	24	2000	6	ACETAMINOPHEN	HepaRG_APAP_24hr_2000uM	PHH:137	-1.83287	14.3885
HepaRG	APAP	24	2000	6	ACETAMINOPHEN	HepaRG_APAP_24hr_2000uM	PHH:138	0.0554925	14.3885
HepaRG	APAP	24	2000	6	ACETAMINOPHEN	HepaRG_APAP_24hr_2000uM	PHH:139	-0.547542	14.3885
HepaRG	APAP	24	2000	6	ACETAMINOPHEN	HepaRG_APAP_24hr_2000uM	PHH:140	0.936613	14.3885
HepaRG	APAP	24	2000	6	ACETAMINOPHEN	HepaRG_APAP_24hr_2000uM	PHH:141	1.25394	14.3885
HepaRG	APAP	24	2000	6	ACETAMINOPHEN	HepaRG_APAP_24hr_2000uM	PHH:142	1.00679	14.3885
HepaRG	APAP	24	2000	6	ACETAMINOPHEN	HepaRG_APAP_24hr_2000uM	PHH:143	-0.785441	14.3885
HepaRG	APAP	24	2000	6	ACETAMINOPHEN	HepaRG_APAP_24hr_2000uM	PHH:144	4.36696	14.3885
HepaRG	APAP	24	2000	6	ACETAMINOPHEN	HepaRG_APAP_24hr_2000uM	PHH:145	0.55674	14.3885
HepaRG	APAP	24	2000	6	ACETAMINOPHEN	HepaRG_APAP_24hr_2000uM	PHH:146	0.612727	14.3885
HepaRG	APAP	24	2000	6	ACETAMINOPHEN	HepaRG_APAP_24hr_2000uM	PHH:147	-2.07237	14.3885
HepaRG	APAP	24	2000	6	ACETAMINOPHEN	HepaRG_APAP_24hr_2000uM	PHH:148	2.18677	14.3885
HepaRG	APAP	24	2000	6	ACETAMINOPHEN	HepaRG_APAP_24hr_2000uM	PHH:149	1.39106	14.3885
HepaRG	APAP	24	2000	6	ACETAMINOPHEN	HepaRG_APAP_24hr_2000uM	PHH:150	-1.73501	14.3885
HepaRG	APAP	24	2000	6	ACETAMINOPHEN	HepaRG_APAP_24hr_2000uM	PHH:151	0.107004	14.3885
HepaRG	APAP	24	2000	6	ACETAMINOPHEN	HepaRG_APAP_24hr_2000uM	PHH:152	1.58433	14.3885
HepaRG	APAP	24	2000	6	ACETAMINOPHEN	HepaRG_APAP_24hr_2000uM	PHH:153	1.16866	14.3885
HepaRG	APAP	24	2000	6	ACETAMINOPHEN	HepaRG_APAP_24hr_2000uM	PHH:154	5.38374	14.3885
HepaRG	APAP	24	2000	6	ACETAMINOPHEN	HepaRG_APAP_24hr_2000uM	PHH:155	-4.05007	14.3885
HepaRG	APAP	24	2000	6	ACETAMINOPHEN	HepaRG_APAP_24hr_2000uM	PHH:156	0.0452665	14.3885
HepaRG	APAP	24	2000	6	ACETAMINOPHEN	HepaRG_APAP_24hr_2000uM	PHH:157	-3.83778	14.3885
HepaRG	APAP	24	2000	6	ACETAMINOPHEN	HepaRG_APAP_24hr_2000uM	PHH:158	-0.246562	14.3885
HepaRG	APAP	24	2000	6	ACETAMINOPHEN	HepaRG_APAP_24hr_2000uM	PHH:159	-2.41139	14.3885
HepaRG	APAP	24	2000	6	ACETAMINOPHEN	HepaRG_APAP_24hr_2000uM	PHH:160	-9.29836	14.3885
HepaRG	APAP	24	2000	6	ACETAMINOPHEN	HepaRG_APAP_24hr_2000uM	PHH:161	-1.02552	14.3885
HepaRG	APAP	24	2000	6	ACETAMINOPHEN	HepaRG_APAP_24hr_2000uM	PHH:162	-3.4017	14.3885
HepaRG	APAP	24	2000	6	ACETAMINOPHEN	HepaRG_APAP_24hr_2000uM	PHH:163	-5.55111	14.3885
HepaRG	APAP	24	2000	6	ACETAMINOPHEN	HepaRG_APAP_24hr_2000uM	PHH:164	0.81754	14.3885
HepaRG	APAP	24	2000	6	ACETAMINOPHEN	HepaRG_APAP_24hr_2000uM	PHH:165	-0.56189	14.3885
HepaRG	APAP	24	2000	6	ACETAMINOPHEN	HepaRG_APAP_24hr_2000uM	PHH:166	-2.22415	14.3885
HepaRG	APAP	24	2000	6	ACETAMINOPHEN	HepaRG_APAP_24hr_2000uM	PHH:167	0.703017	14.3885
HepaRG	APAP	24	2000	6	ACETAMINOPHEN	HepaRG_APAP_24hr_2000uM	PHH:168	-0.341104	14.3885
HepaRG	APAP	24	2000	6	ACETAMINOPHEN	HepaRG_APAP_24hr_2000uM	PHH:169	-0.318416	14.3885
HepaRG	APAP	24	2000	6	ACETAMINOPHEN	HepaRG_APAP_24hr_2000uM	PHH:170	-1.19899	14.3885
HepaRG	APAP	24	2000	6	ACETAMINOPHEN	HepaRG_APAP_24hr_2000uM	PHH:171	0.360165	14.3885
HepaRG	APAP	24	2000	6	ACETAMINOPHEN	HepaRG_APAP_24hr_2000uM	PHH:172	-1.45933	14.3885
HepaRG	APAP	24	2000	6	ACETAMINOPHEN	HepaRG_APAP_24hr_2000uM	PHH:173	-0.69331	14.3885
HepaRG	APAP	24	2000	6	ACETAMINOPHEN	HepaRG_APAP_24hr_2000uM	PHH:174	-1.40048	14.3885
HepaRG	APAP	24	2000	6	ACETAMINOPHEN	HepaRG_APAP_24hr_2000uM	PHH:175	3.56859	14.3885
HepaRG	APAP	24	2000	6	ACETAMINOPHEN	HepaRG_APAP_24hr_2000uM	PHH:176	-0.664931	14.3885
HepaRG	APAP	24	2000	6	ACETAMINOPHEN	HepaRG_APAP_24hr_2000uM	PHH:177	1.64588	14.3885
HepaRG	APAP	24	2000	6	ACETAMINOPHEN	HepaRG_APAP_24hr_2000uM	PHH:178	1.06314	14.3885
HepaRG	APAP	24	2000	6	ACETAMINOPHEN	HepaRG_APAP_24hr_2000uM	PHH:179	-1.66328	14.3885
HepaRG	APAP	24	2000	6	ACETAMINOPHEN	HepaRG_APAP_24hr_2000uM	PHH:180	-2.12935	14.3885
HepaRG	APAP	24	2000	6	ACETAMINOPHEN	HepaRG_APAP_24hr_2000uM	PHH:181	-0.408336	14.3885
HepaRG	APAP	24	2000	6	ACETAMINOPHEN	HepaRG_APAP_24hr_2000uM	PHH:182	-5.78358	14.3885
HepaRG	APAP	24	2000	6	ACETAMINOPHEN	HepaRG_APAP_24hr_2000uM	PHH:183	-1.08989	14.3885
HepaRG	APAP	24	2000	6	ACETAMINOPHEN	HepaRG_APAP_24hr_2000uM	PHH:184	1.03345	14.3885
HepaRG	APAP	24	2000	6	ACETAMINOPHEN	HepaRG_APAP_24hr_2000uM	PHH:185	-3.64637	14.3885
HepaRG	APAP	24	2000	6	ACETAMINOPHEN	HepaRG_APAP_24hr_2000uM	PHH:186	-1.87426	14.3885
HepaRG	APAP	24	2000	6	ACETAMINOPHEN	HepaRG_APAP_24hr_2000uM	PHH:187	-0.280433	14.3885
HepaRG	APAP	24	2000	6	ACETAMINOPHEN	HepaRG_APAP_24hr_2000uM	PHH:188	3.64921	14.3885
HepaRG	APAP	24	2000	6	ACETAMINOPHEN	HepaRG_APAP_24hr_2000uM	PHH:189	1.88579	14.3885
HepaRG	APAP	24	2000	6	ACETAMINOPHEN	HepaRG_APAP_24hr_2000uM	PHH:190	1.19451	14.3885
HepaRG	APAP	24	2000	6	ACETAMINOPHEN	HepaRG_APAP_24hr_2000uM	PHH:191	1.02999	14.3885
HepaRG	APAP	24	2000	6	ACETAMINOPHEN	HepaRG_APAP_24hr_2000uM	PHH:192	2.65182	14.3885
HepaRG	APAP	24	2000	6	ACETAMINOPHEN	HepaRG_APAP_24hr_2000uM	PHH:193	-0.616068	14.3885
HepaRG	APAP	24	2000	6	ACETAMINOPHEN	HepaRG_APAP_24hr_2000uM	PHH:194	-1.17181	14.3885
HepaRG	APAP	24	2000	6	ACETAMINOPHEN	HepaRG_APAP_24hr_2000uM	PHH:195	-1.15289	14.3885
HepaRG	APAP	24	2000	6	ACETAMINOPHEN	HepaRG_APAP_24hr_2000uM	PHH:196	2.62674	14.3885
HepaRG	APAP	24	2000	6	ACETAMINOPHEN	HepaRG_APAP_24hr_2000uM	PHH:197	-0.390838	14.3885
HepaRG	APAP	24	2000	6	ACETAMINOPHEN	HepaRG_APAP_24hr_2000uM	PHH:198	-0.0102263	14.3885
HepaRG	APAP	24	2000	6	ACETAMINOPHEN	HepaRG_APAP_24hr_2000uM	PHH:199	1.4669	14.3885
HepaRG	APAP	24	2000	6	ACETAMINOPHEN	HepaRG_APAP_24hr_2000uM	PHH:200	0.473442	14.3885
HepaRG	APAP	24	2000	6	ACETAMINOPHEN	HepaRG_APAP_24hr_2000uM	PHH:201	-0.172367	14.3885
HepaRG	APAP	24	2000	6	ACETAMINOPHEN	HepaRG_APAP_24hr_2000uM	PHH:202	-3.38247	14.3885
HepaRG	APAP	24	2000	6	ACETAMINOPHEN	HepaRG_APAP_24hr_2000uM	PHH:203	2.45469	14.3885
HepaRG	APAP	24	2000	6	ACETAMINOPHEN	HepaRG_APAP_24hr_2000uM	PHH:204	-5.24333	14.3885
HepaRG	APAP	24	2000	6	ACETAMINOPHEN	HepaRG_APAP_24hr_2000uM	PHH:205	1.73647	14.3885
HepaRG	APAP	24	2000	6	ACETAMINOPHEN	HepaRG_APAP_24hr_2000uM	PHH:206	-1.04352	14.3885
HepaRG	APAP	24	2000	6	ACETAMINOPHEN	HepaRG_APAP_24hr_2000uM	PHH:207	2.73273	14.3885
HepaRG	APAP	24	2000	6	ACETAMINOPHEN	HepaRG_APAP_24hr_2000uM	PHH:208	-4.36322	14.3885
HepaRG	APAP	24	2000	6	ACETAMINOPHEN	HepaRG_APAP_24hr_2000uM	PHH:209	-0.319349	14.3885
HepaRG	APAP	24	2000	6	ACETAMINOPHEN	HepaRG_APAP_24hr_2000uM	PHH:210	-1.13285	14.3885
HepaRG	APAP	24	2000	6	ACETAMINOPHEN	HepaRG_APAP_24hr_2000uM	PHH:211	-0.700911	14.3885
HepaRG	APAP	24	2000	6	ACETAMINOPHEN	HepaRG_APAP_24hr_2000uM	PHH:212	-1.02363	14.3885
HepaRG	APAP	24	2000	6	ACETAMINOPHEN	HepaRG_APAP_24hr_2000uM	PHH:213	1.53075	14.3885
HepaRG	APAP	24	2000	6	ACETAMINOPHEN	HepaRG_APAP_24hr_2000uM	PHH:214	2.31794	14.3885
HepaRG	APAP	24	2000	6	ACETAMINOPHEN	HepaRG_APAP_24hr_2000uM	PHH:215	0.692032	14.3885
HepaRG	APAP	24	2000	6	ACETAMINOPHEN	HepaRG_APAP_24hr_2000uM	PHH:216	-0.31263	14.3885
HepaRG	APAP	24	2000	6	ACETAMINOPHEN	HepaRG_APAP_24hr_2000uM	PHH:217	1.42231	14.3885
HepaRG	APAP	24	2000	6	ACETAMINOPHEN	HepaRG_APAP_24hr_2000uM	PHH:218	-0.245312	14.3885
HepaRG	APAP	24	2000	6	ACETAMINOPHEN	HepaRG_APAP_24hr_2000uM	PHH:219	2.49593	14.3885
HepaRG	APAP	24	2000	6	ACETAMINOPHEN	HepaRG_APAP_24hr_2000uM	PHH:220	-0.420131	14.3885
HepaRG	APAP	24	2000	6	ACETAMINOPHEN	HepaRG_APAP_24hr_2000uM	PHH:221	-0.0823324	14.3885
HepaRG	APAP	24	2000	6	ACETAMINOPHEN	HepaRG_APAP_24hr_2000uM	PHH:222	2.2214	14.3885
HepaRG	APAP	24	2000	6	ACETAMINOPHEN	HepaRG_APAP_24hr_2000uM	PHH:223	-1.12353	14.3885
HepaRG	APAP	24	2000	6	ACETAMINOPHEN	HepaRG_APAP_24hr_2000uM	PHH:224	-1.27754	14.3885
HepaRG	APAP	24	2000	6	ACETAMINOPHEN	HepaRG_APAP_24hr_2000uM	PHH:225	1.18121	14.3885
HepaRG	APAP	24	2000	6	ACETAMINOPHEN	HepaRG_APAP_24hr_2000uM	PHH:226	-3.83915	14.3885
HepaRG	APAP	24	2000	6	ACETAMINOPHEN	HepaRG_APAP_24hr_2000uM	PHH:227	-1.29976	14.3885
HepaRG	APAP	24	2000	6	ACETAMINOPHEN	HepaRG_APAP_24hr_2000uM	PHH:228	3.51718	14.3885
HepaRG	APAP	24	2000	6	ACETAMINOPHEN	HepaRG_APAP_24hr_2000uM	PHH:229	0.756737	14.3885
HepaRG	APAP	24	2000	6	ACETAMINOPHEN	HepaRG_APAP_24hr_2000uM	PHH:230	-2.20943	14.3885
HepaRG	APAP	24	2000	6	ACETAMINOPHEN	HepaRG_APAP_24hr_2000uM	PHH:231	1.15475	14.3885
HepaRG	APAP	24	2000	6	ACETAMINOPHEN	HepaRG_APAP_24hr_2000uM	PHH:232	-1.05879	14.3885
HepaRG	APAP	24	2000	6	ACETAMINOPHEN	HepaRG_APAP_24hr_2000uM	PHH:233	-1.97367	14.3885
HepaRG	APAP	24	2000	6	ACETAMINOPHEN	HepaRG_APAP_24hr_2000uM	PHH:234	1.73922	14.3885
HepaRG	APAP	24	2000	6	ACETAMINOPHEN	HepaRG_APAP_24hr_2000uM	PHH:235	1.02913	14.3885
HepaRG	APAP	24	2000	6	ACETAMINOPHEN	HepaRG_APAP_24hr_2000uM	PHH:236	-0.22494	14.3885
HepaRG	APAP	24	2000	6	ACETAMINOPHEN	HepaRG_APAP_24hr_2000uM	PHH:237	4.47223	14.3885
HepaRG	APAP	24	2000	6	ACETAMINOPHEN	HepaRG_APAP_24hr_2000uM	PHH:238	2.23886	14.3885
HepaRG	APAP	24	2000	6	ACETAMINOPHEN	HepaRG_APAP_24hr_2000uM	PHH:239	2.89631	14.3885
HepaRG	APAP	24	2000	6	ACETAMINOPHEN	HepaRG_APAP_24hr_2000uM	PHH:240	0.0998407	14.3885
HepaRG	APAP	24	2000	6	ACETAMINOPHEN	HepaRG_APAP_24hr_2000uM	PHH:241	0.442893	14.3885
HepaRG	APAP	24	2000	6	ACETAMINOPHEN	HepaRG_APAP_24hr_2000uM	PHH:242	-1.04786	14.3885
HepaRG	APAP	24	2000	6	ACETAMINOPHEN	HepaRG_APAP_24hr_2000uM	PHH:243	-0.898776	14.3885
HepaRG	APAP	24	2000	6	ACETAMINOPHEN	HepaRG_APAP_24hr_2000uM	PHH:244	1.34995	14.3885
HepaRG	APAP	24	2000	6	ACETAMINOPHEN	HepaRG_APAP_24hr_2000uM	PHH:245	0.130876	14.3885
HepaRG	APAP	24	2000	6	ACETAMINOPHEN	HepaRG_APAP_24hr_2000uM	PHH:246	-0.723319	14.3885
HepaRG	APAP	24	2000	6	ACETAMINOPHEN	HepaRG_APAP_24hr_2000uM	PHH:247	-1.36287	14.3885
HepaRG	APAP	24	2000	6	ACETAMINOPHEN	HepaRG_APAP_24hr_2000uM	PHH:248	1.133	14.3885
HepaRG	APAP	24	2000	6	ACETAMINOPHEN	HepaRG_APAP_24hr_2000uM	PHH:249	0.287292	14.3885
HepaRG	APAP	24	2000	6	ACETAMINOPHEN	HepaRG_APAP_24hr_2000uM	PHH:250	0.811858	14.3885
HepaRG	APAP	24	2000	6	ACETAMINOPHEN	HepaRG_APAP_24hr_2000uM	PHH:251	1.37303	14.3885
HepaRG	APAP	24	2000	6	ACETAMINOPHEN	HepaRG_APAP_24hr_2000uM	PHH:252	-1.94663	14.3885
HepaRG	APAP	24	2000	6	ACETAMINOPHEN	HepaRG_APAP_24hr_2000uM	PHH:253	-1.28862	14.3885
HepaRG	APAP	24	2000	6	ACETAMINOPHEN	HepaRG_APAP_24hr_2000uM	PHH:254	-2.53941	14.3885
HepaRG	APAP	24	2000	6	ACETAMINOPHEN	HepaRG_APAP_24hr_2000uM	PHH:255	-3.41827	14.3885
HepaRG	APAP	24	2000	6	ACETAMINOPHEN	HepaRG_APAP_24hr_2000uM	PHH:256	3.55445	14.3885
HepaRG	APAP	24	2000	6	ACETAMINOPHEN	HepaRG_APAP_24hr_2000uM	PHH:257	-1.65198	14.3885
HepaRG	APAP	24	2000	6	ACETAMINOPHEN	HepaRG_APAP_24hr_2000uM	PHH:258	-0.360862	14.3885
HepaRG	APAP	24	2000	6	ACETAMINOPHEN	HepaRG_APAP_24hr_2000uM	PHH:259	1.82319	14.3885
HepaRG	APAP	24	2000	6	ACETAMINOPHEN	HepaRG_APAP_24hr_2000uM	PHH:260	-3.22053	14.3885
HepaRG	APAP	24	2000	6	ACETAMINOPHEN	HepaRG_APAP_24hr_2000uM	PHH:261	-0.307447	14.3885
HepaRG	APAP	24	2000	6	ACETAMINOPHEN	HepaRG_APAP_24hr_2000uM	PHH:262	3.50582	14.3885
HepaRG	APAP	24	2000	6	ACETAMINOPHEN	HepaRG_APAP_24hr_2000uM	PHH:263	2.36941	14.3885
HepaRG	APAP	24	2000	6	ACETAMINOPHEN	HepaRG_APAP_24hr_2000uM	PHH:264	-0.466243	14.3885
HepaRG	APAP	24	2000	6	ACETAMINOPHEN	HepaRG_APAP_24hr_2000uM	PHH:265	1.14699	14.3885
HepaRG	APAP	24	2000	6	ACETAMINOPHEN	HepaRG_APAP_24hr_2000uM	PHH:266	4.44789	14.3885
HepaRG	APAP	24	2000	6	ACETAMINOPHEN	HepaRG_APAP_24hr_2000uM	PHH:267	-1.97372	14.3885
HepaRG	APAP	24	2000	6	ACETAMINOPHEN	HepaRG_APAP_24hr_2000uM	PHH:268	-1.8468	14.3885
HepaRG	APAP	24	2000	6	ACETAMINOPHEN	HepaRG_APAP_24hr_2000uM	PHH:269	1.54492	14.3885
HepaRG	APAP	24	2000	6	ACETAMINOPHEN	HepaRG_APAP_24hr_2000uM	PHH:270	-2.32643	14.3885
HepaRG	APAP	24	2000	6	ACETAMINOPHEN	HepaRG_APAP_24hr_2000uM	PHH:271	-2.68381	14.3885
HepaRG	APAP	24	2000	6	ACETAMINOPHEN	HepaRG_APAP_24hr_2000uM	PHH:272	-2.00457	14.3885
HepaRG	APAP	24	2000	6	ACETAMINOPHEN	HepaRG_APAP_24hr_2000uM	PHH:273	1.60242	14.3885
HepaRG	APAP	24	2000	6	ACETAMINOPHEN	HepaRG_APAP_24hr_2000uM	PHH:274	0.643419	14.3885
HepaRG	APAP	24	2000	6	ACETAMINOPHEN	HepaRG_APAP_24hr_2000uM	PHH:275	4.98138	14.3885
HepaRG	APAP	24	2000	6	ACETAMINOPHEN	HepaRG_APAP_24hr_2000uM	PHH:276	1.02149	14.3885
HepaRG	APAP	24	2000	6	ACETAMINOPHEN	HepaRG_APAP_24hr_2000uM	PHH:277	1.24553	14.3885
HepaRG	APAP	24	2000	6	ACETAMINOPHEN	HepaRG_APAP_24hr_2000uM	PHH:278	3.3333	14.3885
HepaRG	APAP	24	2000	6	ACETAMINOPHEN	HepaRG_APAP_24hr_2000uM	PHH:279	-1.10728	14.3885
HepaRG	APAP	24	2000	6	ACETAMINOPHEN	HepaRG_APAP_24hr_2000uM	PHH:280	0.693011	14.3885
HepaRG	APAP	24	2000	6	ACETAMINOPHEN	HepaRG_APAP_24hr_2000uM	PHH:281	-0.237252	14.3885
HepaRG	APAP	24	2000	6	ACETAMINOPHEN	HepaRG_APAP_24hr_2000uM	PHH:282	1.37818	14.3885
HepaRG	APAP	24	2000	6	ACETAMINOPHEN	HepaRG_APAP_24hr_2000uM	PHH:283	-0.041877	14.3885
HepaRG	APAP	24	2000	6	ACETAMINOPHEN	HepaRG_APAP_24hr_2000uM	PHH:284	0.572908	14.3885
HepaRG	APAP	24	2000	6	ACETAMINOPHEN	HepaRG_APAP_24hr_2000uM	PHH:285	4.18617	14.3885
HepaRG	APAP	24	2000	6	ACETAMINOPHEN	HepaRG_APAP_24hr_2000uM	PHH:286	3.56679	14.3885
HepaRG	APAP	24	2000	6	ACETAMINOPHEN	HepaRG_APAP_24hr_2000uM	PHH:287	-0.493094	14.3885
HepaRG	APAP	24	2000	6	ACETAMINOPHEN	HepaRG_APAP_24hr_2000uM	PHH:288	-1.44994	14.3885
HepaRG	APAP	24	2000	6	ACETAMINOPHEN	HepaRG_APAP_24hr_2000uM	PHH:289	-0.203	14.3885
HepaRG	APAP	24	2000	6	ACETAMINOPHEN	HepaRG_APAP_24hr_2000uM	PHH:290	-1.81996	14.3885
HepaRG	APAP	24	2000	6	ACETAMINOPHEN	HepaRG_APAP_24hr_2000uM	PHH:291	0.984592	14.3885
HepaRG	APAP	24	2000	6	ACETAMINOPHEN	HepaRG_APAP_24hr_2000uM	PHH:292	-2.18007	14.3885
HepaRG	APAP	24	2000	6	ACETAMINOPHEN	HepaRG_APAP_24hr_2000uM	PHH:293	0.935153	14.3885
HepaRG	APAP	24	2000	6	ACETAMINOPHEN	HepaRG_APAP_24hr_2000uM	PHH:294	-2.16552	14.3885
HepaRG	APAP	24	2000	6	ACETAMINOPHEN	HepaRG_APAP_24hr_2000uM	PHH:295	-0.258553	14.3885
HepaRG	APAP	24	2000	6	ACETAMINOPHEN	HepaRG_APAP_24hr_2000uM	PHH:296	2.43441	14.3885
HepaRG	APAP	24	2000	6	ACETAMINOPHEN	HepaRG_APAP_24hr_2000uM	PHH:297	-1.03511	14.3885
HepaRG	APAP	24	2000	6	ACETAMINOPHEN	HepaRG_APAP_24hr_2000uM	PHH:298	1.54724	14.3885
HepaRG	APAP	24	2000	6	ACETAMINOPHEN	HepaRG_APAP_24hr_2000uM	PHH:299	-3.46976	14.3885
HepaRG	APAP	24	2000	6	ACETAMINOPHEN	HepaRG_APAP_24hr_2000uM	PHH:300	0.803735	14.3885
HepaRG	APAP	24	2000	6	ACETAMINOPHEN	HepaRG_APAP_24hr_2000uM	PHH:301	4.76476	14.3885
HepaRG	APAP	24	2000	6	ACETAMINOPHEN	HepaRG_APAP_24hr_2000uM	PHH:302	0.635156	14.3885
HepaRG	APAP	24	2000	6	ACETAMINOPHEN	HepaRG_APAP_24hr_2000uM	PHH:303	0.653029	14.3885
HepaRG	APAP	24	2000	6	ACETAMINOPHEN	HepaRG_APAP_24hr_2000uM	PHH:304	2.55196	14.3885
HepaRG	APAP	24	2000	6	ACETAMINOPHEN	HepaRG_APAP_24hr_2000uM	PHH:305	1.43496	14.3885
HepaRG	APAP	24	2000	6	ACETAMINOPHEN	HepaRG_APAP_24hr_2000uM	PHH:306	-2.15492	14.3885
HepaRG	APAP	24	2000	6	ACETAMINOPHEN	HepaRG_APAP_24hr_2000uM	PHH:307	-10.2596	14.3885
HepaRG	APAP	24	2000	6	ACETAMINOPHEN	HepaRG_APAP_24hr_2000uM	PHH:308	-0.420944	14.3885
HepaRG	APAP	24	2000	6	ACETAMINOPHEN	HepaRG_APAP_24hr_2000uM	PHH:309	1.13854	14.3885
HepaRG	APAP	24	2000	6	ACETAMINOPHEN	HepaRG_APAP_24hr_2000uM	PHH:310	-0.365703	14.3885
HepaRG	APAP	24	2000	6	ACETAMINOPHEN	HepaRG_APAP_24hr_2000uM	PHH:311	-1.51907	14.3885
HepaRG	APAP	24	2000	6	ACETAMINOPHEN	HepaRG_APAP_24hr_2000uM	PHH:312	0.313851	14.3885
HepaRG	APAP	24	2000	6	ACETAMINOPHEN	HepaRG_APAP_24hr_2000uM	PHH:313	-0.36666	14.3885
HepaRG	APAP	24	2000	6	ACETAMINOPHEN	HepaRG_APAP_24hr_2000uM	PHH:314	0.40567	14.3885
HepaRG	APAP	24	2000	6	ACETAMINOPHEN	HepaRG_APAP_24hr_2000uM	PHH:315	-1.08596	14.3885
HepaRG	APAP	24	2000	6	ACETAMINOPHEN	HepaRG_APAP_24hr_2000uM	PHH:316	2.74052	14.3885
HepaRG	APAP	24	2000	6	ACETAMINOPHEN	HepaRG_APAP_24hr_2000uM	PHH:317	0.361929	14.3885
HepaRG	APAP	24	2000	6	ACETAMINOPHEN	HepaRG_APAP_24hr_2000uM	PHH:318	-2.48982	14.3885
HepaRG	APAP	24	2000	6	ACETAMINOPHEN	HepaRG_APAP_24hr_2000uM	PHH:319	-2.75268	14.3885
HepaRG	APAP	24	2000	6	ACETAMINOPHEN	HepaRG_APAP_24hr_2000uM	PHH:320	-1.65767	14.3885
HepaRG	APAP	24	2000	6	ACETAMINOPHEN	HepaRG_APAP_24hr_2000uM	PHH:321	0.0586007	14.3885
HepaRG	APAP	24	2000	6	ACETAMINOPHEN	HepaRG_APAP_24hr_2000uM	PHH:322	-0.631832	14.3885
HepaRG	APAP	24	2000	6	ACETAMINOPHEN	HepaRG_APAP_24hr_2000uM	PHH:323	-1.57917	14.3885
HepaRG	APAP	24	2000	6	ACETAMINOPHEN	HepaRG_APAP_24hr_2000uM	PHH:324	-1.39155	14.3885
HepaRG	APAP	24	2000	6	ACETAMINOPHEN	HepaRG_APAP_24hr_2000uM	PHH:325	2.8342	14.3885
HepaRG	APAP	24	2000	6	ACETAMINOPHEN	HepaRG_APAP_24hr_2000uM	PHH:326	0.56698	14.3885
HepaRG	APAP	24	2000	6	ACETAMINOPHEN	HepaRG_APAP_24hr_2000uM	PHH:327	-1.57759	14.3885
HepaRG	APAP	24	2000	6	ACETAMINOPHEN	HepaRG_APAP_24hr_2000uM	PHH:328	1.85464	14.3885
HepaRG	APAP	24	2000	6	ACETAMINOPHEN	HepaRG_APAP_24hr_2000uM	PHH:329	-1.80767	14.3885
HepaRG	APAP	24	2000	6	ACETAMINOPHEN	HepaRG_APAP_24hr_2000uM	PHH:330	2.73135	14.3885
HepaRG	APAP	24	2000	6	ACETAMINOPHEN	HepaRG_APAP_24hr_2000uM	PHH:331	0.967888	14.3885
HepaRG	APAP	24	2000	6	ACETAMINOPHEN	HepaRG_APAP_24hr_2000uM	PHH:332	-2.08555	14.3885
HepaRG	APAP	24	2000	6	ACETAMINOPHEN	HepaRG_APAP_24hr_2000uM	PHH:333	-2.90638	14.3885
HepaRG	APAP	24	2000	6	ACETAMINOPHEN	HepaRG_APAP_24hr_2000uM	PHH:334	-0.365705	14.3885
HepaRG	APAP	24	2000	6	ACETAMINOPHEN	HepaRG_APAP_24hr_2000uM	PHH:335	1.14028	14.3885
HepaRG	APAP	24	2000	6	ACETAMINOPHEN	HepaRG_APAP_24hr_2000uM	PHH:336	-0.72419	14.3885
HepaRG	APAP	24	2000	6	ACETAMINOPHEN	HepaRG_APAP_24hr_2000uM	PHH:337	-0.0253706	14.3885
HepaRG	APAP	24	2000	6	ACETAMINOPHEN	HepaRG_APAP_24hr_2000uM	PHH:338	-2.73117	14.3885
HepaRG	APAP	24	2000	6	ACETAMINOPHEN	HepaRG_APAP_24hr_2000uM	PHH:339	-1.25487	14.3885
HepaRG	APAP	24	2000	6	ACETAMINOPHEN	HepaRG_APAP_24hr_2000uM	PHH:340	-1.08801	14.3885
HepaRG	APAP	24	2000	6	ACETAMINOPHEN	HepaRG_APAP_24hr_2000uM	PHH:341	1.78616	14.3885
HepaRG	APAP	24	2000	6	ACETAMINOPHEN	HepaRG_APAP_24hr_2000uM	PHH:342	1.27272	14.3885
HepaRG	APAP	24	2000	6	ACETAMINOPHEN	HepaRG_APAP_24hr_2000uM	PHH:343	-0.70658	14.3885
HepaRG	APAP	24	2000	6	ACETAMINOPHEN	HepaRG_APAP_24hr_2000uM	PHH:344	5.48597	14.3885
HepaRG	APAP	24	2000	6	ACETAMINOPHEN	HepaRG_APAP_24hr_2000uM	PHH:345	2.39976	14.3885
HepaRG	APAP	24	2000	6	ACETAMINOPHEN	HepaRG_APAP_24hr_2000uM	PHH:346	-0.457576	14.3885
HepaRG	APAP	24	2000	6	ACETAMINOPHEN	HepaRG_APAP_24hr_2000uM	PHH:347	2.93396	14.3885
HepaRG	APAP	24	2000	6	ACETAMINOPHEN	HepaRG_APAP_24hr_2000uM	PHH:348	-3.12432	14.3885
HepaRG	APAP	24	2000	6	ACETAMINOPHEN	HepaRG_APAP_24hr_2000uM	PHH:349	-0.160095	14.3885
HepaRG	APAP	24	2000	6	ACETAMINOPHEN	HepaRG_APAP_24hr_2000uM	PHH:350	0.342588	14.3885
HepaRG	APAP	24	2000	6	ACETAMINOPHEN	HepaRG_APAP_24hr_2000uM	PHH:351	1.91127	14.3885
HepaRG	APAP	24	2000	6	ACETAMINOPHEN	HepaRG_APAP_24hr_2000uM	PHH:352	-1.212	14.3885
HepaRG	APAP	24	2000	6	ACETAMINOPHEN	HepaRG_APAP_24hr_2000uM	PHH:353	-0.823947	14.3885
HepaRG	APAP	24	2000	6	ACETAMINOPHEN	HepaRG_APAP_24hr_2000uM	PHH:354	-0.67375	14.3885
HepaRG	APAP	24	2000	6	ACETAMINOPHEN	HepaRG_APAP_24hr_2000uM	PHH:355	-0.71252	14.3885
HepaRG	APAP	24	2000	6	ACETAMINOPHEN	HepaRG_APAP_24hr_2000uM	PHH:356	-3.41347	14.3885
HepaRG	APAP	24	2000	6	ACETAMINOPHEN	HepaRG_APAP_24hr_2000uM	PHH:357	3.84121	14.3885
HepaRG	APAP	24	2000	6	ACETAMINOPHEN	HepaRG_APAP_24hr_2000uM	PHH:358	0.771469	14.3885
HepaRG	APAP	24	2000	6	ACETAMINOPHEN	HepaRG_APAP_24hr_2000uM	PHH:359	-0.879531	14.3885
HepaRG	APAP	24	2000	6	ACETAMINOPHEN	HepaRG_APAP_24hr_2000uM	PHH:360	0.154856	14.3885
HepaRG	APAP	24	2000	6	ACETAMINOPHEN	HepaRG_APAP_24hr_2000uM	PHH:361	0.214459	14.3885
HepaRG	APAP	24	2000	6	ACETAMINOPHEN	HepaRG_APAP_24hr_2000uM	PHH:362	-0.946492	14.3885
HepaRG	APAP	24	2000	6	ACETAMINOPHEN	HepaRG_APAP_24hr_2000uM	PHH:363	0.59933	14.3885
HepaRG	APAP	24	2000	6	ACETAMINOPHEN	HepaRG_APAP_24hr_2000uM	PHH:364	1.77133	14.3885
HepaRG	APAP	24	2000	6	ACETAMINOPHEN	HepaRG_APAP_24hr_2000uM	PHH:365	-1.02082	14.3885
HepaRG	APAP	24	2000	6	ACETAMINOPHEN	HepaRG_APAP_24hr_2000uM	PHH:366	-0.440631	14.3885
HepaRG	APAP	24	2000	6	ACETAMINOPHEN	HepaRG_APAP_24hr_2000uM	PHH:367	-2.95929	14.3885
HepaRG	APAP	24	2000	6	ACETAMINOPHEN	HepaRG_APAP_24hr_2000uM	PHH:368	-2.7324	14.3885
HepaRG	APAP	24	2000	6	ACETAMINOPHEN	HepaRG_APAP_24hr_2000uM	PHH:369	-1.18287	14.3885
HepaRG	APAP	24	2000	6	ACETAMINOPHEN	HepaRG_APAP_24hr_2000uM	PHH:370	1.84699	14.3885
HepaRG	APAP	24	2000	6	ACETAMINOPHEN	HepaRG_APAP_24hr_2000uM	PHH:371	-1.19558	14.3885
HepaRG	APAP	24	2000	6	ACETAMINOPHEN	HepaRG_APAP_24hr_2000uM	PHH:372	-1.74071	14.3885
HepaRG	APAP	24	2000	6	ACETAMINOPHEN	HepaRG_APAP_24hr_2000uM	PHH:373	-0.480511	14.3885
HepaRG	APAP	24	2000	6	ACETAMINOPHEN	HepaRG_APAP_24hr_2000uM	PHH:374	1.12684	14.3885
HepaRG	APAP	24	2000	6	ACETAMINOPHEN	HepaRG_APAP_24hr_2000uM	PHH:375	0.207047	14.3885
HepaRG	APAP	24	2000	6	ACETAMINOPHEN	HepaRG_APAP_24hr_2000uM	PHH:376	-5.51255	14.3885
HepaRG	APAP	24	2000	6	ACETAMINOPHEN	HepaRG_APAP_24hr_2000uM	PHH:377	-3.56524	14.3885
HepaRG	APAP	24	2000	6	ACETAMINOPHEN	HepaRG_APAP_24hr_2000uM	PHH:378	-2.75239	14.3885
HepaRG	APAP	24	2000	6	ACETAMINOPHEN	HepaRG_APAP_24hr_2000uM	PHH:379	-1.24453	14.3885
HepaRG	APAP	24	2000	6	ACETAMINOPHEN	HepaRG_APAP_24hr_2000uM	PHH:380	0.381365	14.3885
HepaRG	APAP	24	2000	6	ACETAMINOPHEN	HepaRG_APAP_24hr_2000uM	PHH:381	-0.992483	14.3885
HepaRG	APAP	24	2000	6	ACETAMINOPHEN	HepaRG_APAP_24hr_2000uM	PHH:382	-3.40876	14.3885
HepaRG	APAP	24	2000	6	ACETAMINOPHEN	HepaRG_APAP_24hr_2000uM	PHH:383	3.00427	14.3885
HepaRG	APAP	24	2000	6	ACETAMINOPHEN	HepaRG_APAP_24hr_2000uM	PHH:384	0.352771	14.3885
HepaRG	APAP	24	2000	6	ACETAMINOPHEN	HepaRG_APAP_24hr_2000uM	PHH:385	-1.41821	14.3885
HepaRG	APAP	24	2000	6	ACETAMINOPHEN	HepaRG_APAP_24hr_2000uM	PHH:386	1.87472	14.3885
HepaRG	APAP	24	2000	6	ACETAMINOPHEN	HepaRG_APAP_24hr_2000uM	PHH:387	-4.29308	14.3885
HepaRG	APAP	24	2000	6	ACETAMINOPHEN	HepaRG_APAP_24hr_2000uM	PHH:388	-2.71291	14.3885
HepaRG	APAP	24	2000	6	ACETAMINOPHEN	HepaRG_APAP_24hr_2000uM	PHH:389	-2.61478	14.3885
HepaRG	APAP	24	2000	6	ACETAMINOPHEN	HepaRG_APAP_24hr_2000uM	PHH:390	0.370296	14.3885
HepaRG	APAP	24	2000	6	ACETAMINOPHEN	HepaRG_APAP_24hr_2000uM	PHH:391	-2.85125	14.3885
HepaRG	APAP	24	2000	6	ACETAMINOPHEN	HepaRG_APAP_24hr_2000uM	PHH:392	-0.815199	14.3885
HepaRG	APAP	24	2000	6	ACETAMINOPHEN	HepaRG_APAP_24hr_2000uM	PHH:393	-6.32074	14.3885
HepaRG	APAP	24	2000	6	ACETAMINOPHEN	HepaRG_APAP_24hr_2000uM	PHH:394	0.152305	14.3885
HepaRG	APAP	24	2000	6	ACETAMINOPHEN	HepaRG_APAP_24hr_2000uM	PHH:395	-3.43071	14.3885
HepaRG	APAP	24	2000	6	ACETAMINOPHEN	HepaRG_APAP_24hr_2000uM	PHH:396	0.922199	14.3885
HepaRG	APAP	24	2000	6	ACETAMINOPHEN	HepaRG_APAP_24hr_2000uM	PHH:397	-0.43513	14.3885
HepaRG	APAP	24	2000	6	ACETAMINOPHEN	HepaRG_APAP_24hr_2000uM	PHH:398	-2.47235	14.3885
HepaRG	APAP	24	2000	6	ACETAMINOPHEN	HepaRG_APAP_24hr_2000uM	PHH:399	0.0432714	14.3885
HepaRG	APAP	24	200	3	ACETAMINOPHEN	HepaRG_APAP_24hr_200uM	PHH:1	-0.225199	1.43885
HepaRG	APAP	24	200	3	ACETAMINOPHEN	HepaRG_APAP_24hr_200uM	PHH:2	0.564584	1.43885
HepaRG	APAP	24	200	3	ACETAMINOPHEN	HepaRG_APAP_24hr_200uM	PHH:3	-1.21395	1.43885
HepaRG	APAP	24	200	3	ACETAMINOPHEN	HepaRG_APAP_24hr_200uM	PHH:4	-0.82619	1.43885
HepaRG	APAP	24	200	3	ACETAMINOPHEN	HepaRG_APAP_24hr_200uM	PHH:5	-0.578247	1.43885
HepaRG	APAP	24	200	3	ACETAMINOPHEN	HepaRG_APAP_24hr_200uM	PHH:6	-1.21681	1.43885
HepaRG	APAP	24	200	3	ACETAMINOPHEN	HepaRG_APAP_24hr_200uM	PHH:7	-1.30961	1.43885
HepaRG	APAP	24	200	3	ACETAMINOPHEN	HepaRG_APAP_24hr_200uM	PHH:8	-1.41111	1.43885
HepaRG	APAP	24	200	3	ACETAMINOPHEN	HepaRG_APAP_24hr_200uM	PHH:9	0.299494	1.43885
HepaRG	APAP	24	200	3	ACETAMINOPHEN	HepaRG_APAP_24hr_200uM	PHH:10	-1.10771	1.43885
HepaRG	APAP	24	200	3	ACETAMINOPHEN	HepaRG_APAP_24hr_200uM	PHH:11	0.240852	1.43885
HepaRG	APAP	24	200	3	ACETAMINOPHEN	HepaRG_APAP_24hr_200uM	PHH:12	-0.732486	1.43885
HepaRG	APAP	24	200	3	ACETAMINOPHEN	HepaRG_APAP_24hr_200uM	PHH:13	0.138305	1.43885
HepaRG	APAP	24	200	3	ACETAMINOPHEN	HepaRG_APAP_24hr_200uM	PHH:14	0.0800394	1.43885
HepaRG	APAP	24	200	3	ACETAMINOPHEN	HepaRG_APAP_24hr_200uM	PHH:15	0.096346	1.43885
HepaRG	APAP	24	200	3	ACETAMINOPHEN	HepaRG_APAP_24hr_200uM	PHH:16	-0.15206	1.43885
HepaRG	APAP	24	200	3	ACETAMINOPHEN	HepaRG_APAP_24hr_200uM	PHH:17	0.54111	1.43885
HepaRG	APAP	24	200	3	ACETAMINOPHEN	HepaRG_APAP_24hr_200uM	PHH:18	-1.53121	1.43885
HepaRG	APAP	24	200	3	ACETAMINOPHEN	HepaRG_APAP_24hr_200uM	PHH:19	-1.30382	1.43885
HepaRG	APAP	24	200	3	ACETAMINOPHEN	HepaRG_APAP_24hr_200uM	PHH:20	0.961932	1.43885
HepaRG	APAP	24	200	3	ACETAMINOPHEN	HepaRG_APAP_24hr_200uM	PHH:21	0.473992	1.43885
HepaRG	APAP	24	200	3	ACETAMINOPHEN	HepaRG_APAP_24hr_200uM	PHH:22	0.256003	1.43885
HepaRG	APAP	24	200	3	ACETAMINOPHEN	HepaRG_APAP_24hr_200uM	PHH:23	0.826129	1.43885
HepaRG	APAP	24	200	3	ACETAMINOPHEN	HepaRG_APAP_24hr_200uM	PHH:24	1.13881	1.43885
HepaRG	APAP	24	200	3	ACETAMINOPHEN	HepaRG_APAP_24hr_200uM	PHH:25	-0.045187	1.43885
HepaRG	APAP	24	200	3	ACETAMINOPHEN	HepaRG_APAP_24hr_200uM	PHH:26	-0.689038	1.43885
HepaRG	APAP	24	200	3	ACETAMINOPHEN	HepaRG_APAP_24hr_200uM	PHH:27	-0.392683	1.43885
HepaRG	APAP	24	200	3	ACETAMINOPHEN	HepaRG_APAP_24hr_200uM	PHH:28	-0.0739609	1.43885
HepaRG	APAP	24	200	3	ACETAMINOPHEN	HepaRG_APAP_24hr_200uM	PHH:29	-1.61786	1.43885
HepaRG	APAP	24	200	3	ACETAMINOPHEN	HepaRG_APAP_24hr_200uM	PHH:30	-3.79534	1.43885
HepaRG	APAP	24	200	3	ACETAMINOPHEN	HepaRG_APAP_24hr_200uM	PHH:31	-0.302966	1.43885
HepaRG	APAP	24	200	3	ACETAMINOPHEN	HepaRG_APAP_24hr_200uM	PHH:32	-0.472663	1.43885
HepaRG	APAP	24	200	3	ACETAMINOPHEN	HepaRG_APAP_24hr_200uM	PHH:33	-1.20766	1.43885
HepaRG	APAP	24	200	3	ACETAMINOPHEN	HepaRG_APAP_24hr_200uM	PHH:34	-1.28265	1.43885
HepaRG	APAP	24	200	3	ACETAMINOPHEN	HepaRG_APAP_24hr_200uM	PHH:35	0.0195262	1.43885
HepaRG	APAP	24	200	3	ACETAMINOPHEN	HepaRG_APAP_24hr_200uM	PHH:36	-0.635846	1.43885
HepaRG	APAP	24	200	3	ACETAMINOPHEN	HepaRG_APAP_24hr_200uM	PHH:37	-1.30535	1.43885
HepaRG	APAP	24	200	3	ACETAMINOPHEN	HepaRG_APAP_24hr_200uM	PHH:38	0.785835	1.43885
HepaRG	APAP	24	200	3	ACETAMINOPHEN	HepaRG_APAP_24hr_200uM	PHH:39	0.537883	1.43885
HepaRG	APAP	24	200	3	ACETAMINOPHEN	HepaRG_APAP_24hr_200uM	PHH:40	0.0206075	1.43885
HepaRG	APAP	24	200	3	ACETAMINOPHEN	HepaRG_APAP_24hr_200uM	PHH:41	-1.04198	1.43885
HepaRG	APAP	24	200	3	ACETAMINOPHEN	HepaRG_APAP_24hr_200uM	PHH:42	-0.762336	1.43885
HepaRG	APAP	24	200	3	ACETAMINOPHEN	HepaRG_APAP_24hr_200uM	PHH:43	0.284243	1.43885
HepaRG	APAP	24	200	3	ACETAMINOPHEN	HepaRG_APAP_24hr_200uM	PHH:44	1.97056	1.43885
HepaRG	APAP	24	200	3	ACETAMINOPHEN	HepaRG_APAP_24hr_200uM	PHH:45	1.3127	1.43885
HepaRG	APAP	24	200	3	ACETAMINOPHEN	HepaRG_APAP_24hr_200uM	PHH:46	-2.68699	1.43885
HepaRG	APAP	24	200	3	ACETAMINOPHEN	HepaRG_APAP_24hr_200uM	PHH:47	-1.16428	1.43885
HepaRG	APAP	24	200	3	ACETAMINOPHEN	HepaRG_APAP_24hr_200uM	PHH:48	-1.44759	1.43885
HepaRG	APAP	24	200	3	ACETAMINOPHEN	HepaRG_APAP_24hr_200uM	PHH:49	-2.24846	1.43885
HepaRG	APAP	24	200	3	ACETAMINOPHEN	HepaRG_APAP_24hr_200uM	PHH:50	-1.55914	1.43885
HepaRG	APAP	24	200	3	ACETAMINOPHEN	HepaRG_APAP_24hr_200uM	PHH:51	-2.33465	1.43885
HepaRG	APAP	24	200	3	ACETAMINOPHEN	HepaRG_APAP_24hr_200uM	PHH:53	-0.545613	1.43885
HepaRG	APAP	24	200	3	ACETAMINOPHEN	HepaRG_APAP_24hr_200uM	PHH:54	0.592405	1.43885
HepaRG	APAP	24	200	3	ACETAMINOPHEN	HepaRG_APAP_24hr_200uM	PHH:55	-1.99689	1.43885
HepaRG	APAP	24	200	3	ACETAMINOPHEN	HepaRG_APAP_24hr_200uM	PHH:56	-0.451858	1.43885
HepaRG	APAP	24	200	3	ACETAMINOPHEN	HepaRG_APAP_24hr_200uM	PHH:57	-0.457146	1.43885
HepaRG	APAP	24	200	3	ACETAMINOPHEN	HepaRG_APAP_24hr_200uM	PHH:58	0.698034	1.43885
HepaRG	APAP	24	200	3	ACETAMINOPHEN	HepaRG_APAP_24hr_200uM	PHH:59	-0.542427	1.43885
HepaRG	APAP	24	200	3	ACETAMINOPHEN	HepaRG_APAP_24hr_200uM	PHH:60	-1.15123	1.43885
HepaRG	APAP	24	200	3	ACETAMINOPHEN	HepaRG_APAP_24hr_200uM	PHH:61	0.143415	1.43885
HepaRG	APAP	24	200	3	ACETAMINOPHEN	HepaRG_APAP_24hr_200uM	PHH:62	0.240895	1.43885
HepaRG	APAP	24	200	3	ACETAMINOPHEN	HepaRG_APAP_24hr_200uM	PHH:63	0.855958	1.43885
HepaRG	APAP	24	200	3	ACETAMINOPHEN	HepaRG_APAP_24hr_200uM	PHH:64	-0.316352	1.43885
HepaRG	APAP	24	200	3	ACETAMINOPHEN	HepaRG_APAP_24hr_200uM	PHH:65	0.0955819	1.43885
HepaRG	APAP	24	200	3	ACETAMINOPHEN	HepaRG_APAP_24hr_200uM	PHH:66	-0.395778	1.43885
HepaRG	APAP	24	200	3	ACETAMINOPHEN	HepaRG_APAP_24hr_200uM	PHH:67	-1.94837	1.43885
HepaRG	APAP	24	200	3	ACETAMINOPHEN	HepaRG_APAP_24hr_200uM	PHH:68	-0.853751	1.43885
HepaRG	APAP	24	200	3	ACETAMINOPHEN	HepaRG_APAP_24hr_200uM	PHH:69	-1.3779	1.43885
HepaRG	APAP	24	200	3	ACETAMINOPHEN	HepaRG_APAP_24hr_200uM	PHH:70	1.53852	1.43885
HepaRG	APAP	24	200	3	ACETAMINOPHEN	HepaRG_APAP_24hr_200uM	PHH:71	0.611255	1.43885
HepaRG	APAP	24	200	3	ACETAMINOPHEN	HepaRG_APAP_24hr_200uM	PHH:72	0.646862	1.43885
HepaRG	APAP	24	200	3	ACETAMINOPHEN	HepaRG_APAP_24hr_200uM	PHH:73	0.663543	1.43885
HepaRG	APAP	24	200	3	ACETAMINOPHEN	HepaRG_APAP_24hr_200uM	PHH:74	-0.18287	1.43885
HepaRG	APAP	24	200	3	ACETAMINOPHEN	HepaRG_APAP_24hr_200uM	PHH:75	-1.91059	1.43885
HepaRG	APAP	24	200	3	ACETAMINOPHEN	HepaRG_APAP_24hr_200uM	PHH:76	-0.678515	1.43885
HepaRG	APAP	24	200	3	ACETAMINOPHEN	HepaRG_APAP_24hr_200uM	PHH:77	-0.842553	1.43885
HepaRG	APAP	24	200	3	ACETAMINOPHEN	HepaRG_APAP_24hr_200uM	PHH:78	-0.45933	1.43885
HepaRG	APAP	24	200	3	ACETAMINOPHEN	HepaRG_APAP_24hr_200uM	PHH:79	0.294516	1.43885
HepaRG	APAP	24	200	3	ACETAMINOPHEN	HepaRG_APAP_24hr_200uM	PHH:80	0.390012	1.43885
HepaRG	APAP	24	200	3	ACETAMINOPHEN	HepaRG_APAP_24hr_200uM	PHH:81	-0.704303	1.43885
HepaRG	APAP	24	200	3	ACETAMINOPHEN	HepaRG_APAP_24hr_200uM	PHH:82	-0.658846	1.43885
HepaRG	APAP	24	200	3	ACETAMINOPHEN	HepaRG_APAP_24hr_200uM	PHH:83	0.106346	1.43885
HepaRG	APAP	24	200	3	ACETAMINOPHEN	HepaRG_APAP_24hr_200uM	PHH:84	0.713106	1.43885
HepaRG	APAP	24	200	3	ACETAMINOPHEN	HepaRG_APAP_24hr_200uM	PHH:85	1.64603	1.43885
HepaRG	APAP	24	200	3	ACETAMINOPHEN	HepaRG_APAP_24hr_200uM	PHH:86	-2.62039	1.43885
HepaRG	APAP	24	200	3	ACETAMINOPHEN	HepaRG_APAP_24hr_200uM	PHH:87	-1.86019	1.43885
HepaRG	APAP	24	200	3	ACETAMINOPHEN	HepaRG_APAP_24hr_200uM	PHH:88	-1.08403	1.43885
HepaRG	APAP	24	200	3	ACETAMINOPHEN	HepaRG_APAP_24hr_200uM	PHH:89	-0.0887952	1.43885
HepaRG	APAP	24	200	3	ACETAMINOPHEN	HepaRG_APAP_24hr_200uM	PHH:90	-0.988068	1.43885
HepaRG	APAP	24	200	3	ACETAMINOPHEN	HepaRG_APAP_24hr_200uM	PHH:91	3.19735	1.43885
HepaRG	APAP	24	200	3	ACETAMINOPHEN	HepaRG_APAP_24hr_200uM	PHH:92	-0.365542	1.43885
HepaRG	APAP	24	200	3	ACETAMINOPHEN	HepaRG_APAP_24hr_200uM	PHH:93	-2.91046	1.43885
HepaRG	APAP	24	200	3	ACETAMINOPHEN	HepaRG_APAP_24hr_200uM	PHH:94	-1.87562	1.43885
HepaRG	APAP	24	200	3	ACETAMINOPHEN	HepaRG_APAP_24hr_200uM	PHH:95	-0.626173	1.43885
HepaRG	APAP	24	200	3	ACETAMINOPHEN	HepaRG_APAP_24hr_200uM	PHH:96	-0.466334	1.43885
HepaRG	APAP	24	200	3	ACETAMINOPHEN	HepaRG_APAP_24hr_200uM	PHH:97	0.118205	1.43885
HepaRG	APAP	24	200	3	ACETAMINOPHEN	HepaRG_APAP_24hr_200uM	PHH:98	0.360024	1.43885
HepaRG	APAP	24	200	3	ACETAMINOPHEN	HepaRG_APAP_24hr_200uM	PHH:99	-0.728889	1.43885
HepaRG	APAP	24	200	3	ACETAMINOPHEN	HepaRG_APAP_24hr_200uM	PHH:100	-1.36292	1.43885
HepaRG	APAP	24	200	3	ACETAMINOPHEN	HepaRG_APAP_24hr_200uM	PHH:101	-3.26985	1.43885
HepaRG	APAP	24	200	3	ACETAMINOPHEN	HepaRG_APAP_24hr_200uM	PHH:102	-3.26802	1.43885
HepaRG	APAP	24	200	3	ACETAMINOPHEN	HepaRG_APAP_24hr_200uM	PHH:103	-0.163342	1.43885
HepaRG	APAP	24	200	3	ACETAMINOPHEN	HepaRG_APAP_24hr_200uM	PHH:104	-0.336672	1.43885
HepaRG	APAP	24	200	3	ACETAMINOPHEN	HepaRG_APAP_24hr_200uM	PHH:105	3.02853	1.43885
HepaRG	APAP	24	200	3	ACETAMINOPHEN	HepaRG_APAP_24hr_200uM	PHH:106	2.51679	1.43885
HepaRG	APAP	24	200	3	ACETAMINOPHEN	HepaRG_APAP_24hr_200uM	PHH:107	-1.48772	1.43885
HepaRG	APAP	24	200	3	ACETAMINOPHEN	HepaRG_APAP_24hr_200uM	PHH:108	1.31739	1.43885
HepaRG	APAP	24	200	3	ACETAMINOPHEN	HepaRG_APAP_24hr_200uM	PHH:109	-0.30764	1.43885
HepaRG	APAP	24	200	3	ACETAMINOPHEN	HepaRG_APAP_24hr_200uM	PHH:110	-0.712967	1.43885
HepaRG	APAP	24	200	3	ACETAMINOPHEN	HepaRG_APAP_24hr_200uM	PHH:111	0.608826	1.43885
HepaRG	APAP	24	200	3	ACETAMINOPHEN	HepaRG_APAP_24hr_200uM	PHH:112	-0.382999	1.43885
HepaRG	APAP	24	200	3	ACETAMINOPHEN	HepaRG_APAP_24hr_200uM	PHH:113	-0.26341	1.43885
HepaRG	APAP	24	200	3	ACETAMINOPHEN	HepaRG_APAP_24hr_200uM	PHH:114	2.09925	1.43885
HepaRG	APAP	24	200	3	ACETAMINOPHEN	HepaRG_APAP_24hr_200uM	PHH:115	-0.1822	1.43885
HepaRG	APAP	24	200	3	ACETAMINOPHEN	HepaRG_APAP_24hr_200uM	PHH:116	-1.53885	1.43885
HepaRG	APAP	24	200	3	ACETAMINOPHEN	HepaRG_APAP_24hr_200uM	PHH:117	-0.604867	1.43885
HepaRG	APAP	24	200	3	ACETAMINOPHEN	HepaRG_APAP_24hr_200uM	PHH:118	-0.354515	1.43885
HepaRG	APAP	24	200	3	ACETAMINOPHEN	HepaRG_APAP_24hr_200uM	PHH:119	-0.189047	1.43885
HepaRG	APAP	24	200	3	ACETAMINOPHEN	HepaRG_APAP_24hr_200uM	PHH:120	-0.775845	1.43885
HepaRG	APAP	24	200	3	ACETAMINOPHEN	HepaRG_APAP_24hr_200uM	PHH:121	0.394392	1.43885
HepaRG	APAP	24	200	3	ACETAMINOPHEN	HepaRG_APAP_24hr_200uM	PHH:122	-0.0487832	1.43885
HepaRG	APAP	24	200	3	ACETAMINOPHEN	HepaRG_APAP_24hr_200uM	PHH:123	-2.74844	1.43885
HepaRG	APAP	24	200	3	ACETAMINOPHEN	HepaRG_APAP_24hr_200uM	PHH:124	0.0536072	1.43885
HepaRG	APAP	24	200	3	ACETAMINOPHEN	HepaRG_APAP_24hr_200uM	PHH:125	-1.20258	1.43885
HepaRG	APAP	24	200	3	ACETAMINOPHEN	HepaRG_APAP_24hr_200uM	PHH:126	-2.44937	1.43885
HepaRG	APAP	24	200	3	ACETAMINOPHEN	HepaRG_APAP_24hr_200uM	PHH:127	-1.85687	1.43885
HepaRG	APAP	24	200	3	ACETAMINOPHEN	HepaRG_APAP_24hr_200uM	PHH:128	-1.14332	1.43885
HepaRG	APAP	24	200	3	ACETAMINOPHEN	HepaRG_APAP_24hr_200uM	PHH:129	-0.744497	1.43885
HepaRG	APAP	24	200	3	ACETAMINOPHEN	HepaRG_APAP_24hr_200uM	PHH:130	0.259943	1.43885
HepaRG	APAP	24	200	3	ACETAMINOPHEN	HepaRG_APAP_24hr_200uM	PHH:131	-0.125075	1.43885
HepaRG	APAP	24	200	3	ACETAMINOPHEN	HepaRG_APAP_24hr_200uM	PHH:132	-0.663545	1.43885
HepaRG	APAP	24	200	3	ACETAMINOPHEN	HepaRG_APAP_24hr_200uM	PHH:133	1.66771	1.43885
HepaRG	APAP	24	200	3	ACETAMINOPHEN	HepaRG_APAP_24hr_200uM	PHH:134	0.506001	1.43885
HepaRG	APAP	24	200	3	ACETAMINOPHEN	HepaRG_APAP_24hr_200uM	PHH:135	-1.20222	1.43885
HepaRG	APAP	24	200	3	ACETAMINOPHEN	HepaRG_APAP_24hr_200uM	PHH:136	-0.142022	1.43885
HepaRG	APAP	24	200	3	ACETAMINOPHEN	HepaRG_APAP_24hr_200uM	PHH:137	-0.983737	1.43885
HepaRG	APAP	24	200	3	ACETAMINOPHEN	HepaRG_APAP_24hr_200uM	PHH:138	0.284817	1.43885
HepaRG	APAP	24	200	3	ACETAMINOPHEN	HepaRG_APAP_24hr_200uM	PHH:139	-1.7722	1.43885
HepaRG	APAP	24	200	3	ACETAMINOPHEN	HepaRG_APAP_24hr_200uM	PHH:140	-0.673137	1.43885
HepaRG	APAP	24	200	3	ACETAMINOPHEN	HepaRG_APAP_24hr_200uM	PHH:141	0.936349	1.43885
HepaRG	APAP	24	200	3	ACETAMINOPHEN	HepaRG_APAP_24hr_200uM	PHH:142	-2.40816	1.43885
HepaRG	APAP	24	200	3	ACETAMINOPHEN	HepaRG_APAP_24hr_200uM	PHH:143	-0.747153	1.43885
HepaRG	APAP	24	200	3	ACETAMINOPHEN	HepaRG_APAP_24hr_200uM	PHH:144	1.27601	1.43885
HepaRG	APAP	24	200	3	ACETAMINOPHEN	HepaRG_APAP_24hr_200uM	PHH:145	-0.0428667	1.43885
HepaRG	APAP	24	200	3	ACETAMINOPHEN	HepaRG_APAP_24hr_200uM	PHH:146	0.763841	1.43885
HepaRG	APAP	24	200	3	ACETAMINOPHEN	HepaRG_APAP_24hr_200uM	PHH:147	0.0334856	1.43885
HepaRG	APAP	24	200	3	ACETAMINOPHEN	HepaRG_APAP_24hr_200uM	PHH:148	0.319138	1.43885
HepaRG	APAP	24	200	3	ACETAMINOPHEN	HepaRG_APAP_24hr_200uM	PHH:149	2.15266	1.43885
HepaRG	APAP	24	200	3	ACETAMINOPHEN	HepaRG_APAP_24hr_200uM	PHH:150	-1.31318	1.43885
HepaRG	APAP	24	200	3	ACETAMINOPHEN	HepaRG_APAP_24hr_200uM	PHH:151	0.698224	1.43885
HepaRG	APAP	24	200	3	ACETAMINOPHEN	HepaRG_APAP_24hr_200uM	PHH:152	-0.176173	1.43885
HepaRG	APAP	24	200	3	ACETAMINOPHEN	HepaRG_APAP_24hr_200uM	PHH:153	-0.580457	1.43885
HepaRG	APAP	24	200	3	ACETAMINOPHEN	HepaRG_APAP_24hr_200uM	PHH:154	2.04979	1.43885
HepaRG	APAP	24	200	3	ACETAMINOPHEN	HepaRG_APAP_24hr_200uM	PHH:155	1.26438	1.43885
HepaRG	APAP	24	200	3	ACETAMINOPHEN	HepaRG_APAP_24hr_200uM	PHH:156	-0.395738	1.43885
HepaRG	APAP	24	200	3	ACETAMINOPHEN	HepaRG_APAP_24hr_200uM	PHH:157	-3.36115	1.43885
HepaRG	APAP	24	200	3	ACETAMINOPHEN	HepaRG_APAP_24hr_200uM	PHH:158	-0.633973	1.43885
HepaRG	APAP	24	200	3	ACETAMINOPHEN	HepaRG_APAP_24hr_200uM	PHH:159	-2.2774	1.43885
HepaRG	APAP	24	200	3	ACETAMINOPHEN	HepaRG_APAP_24hr_200uM	PHH:160	-4.2888	1.43885
HepaRG	APAP	24	200	3	ACETAMINOPHEN	HepaRG_APAP_24hr_200uM	PHH:161	-0.526979	1.43885
HepaRG	APAP	24	200	3	ACETAMINOPHEN	HepaRG_APAP_24hr_200uM	PHH:162	-0.0548299	1.43885
HepaRG	APAP	24	200	3	ACETAMINOPHEN	HepaRG_APAP_24hr_200uM	PHH:163	-4.9444	1.43885
HepaRG	APAP	24	200	3	ACETAMINOPHEN	HepaRG_APAP_24hr_200uM	PHH:164	-0.535066	1.43885
HepaRG	APAP	24	200	3	ACETAMINOPHEN	HepaRG_APAP_24hr_200uM	PHH:165	-0.769547	1.43885
HepaRG	APAP	24	200	3	ACETAMINOPHEN	HepaRG_APAP_24hr_200uM	PHH:166	-0.0845037	1.43885
HepaRG	APAP	24	200	3	ACETAMINOPHEN	HepaRG_APAP_24hr_200uM	PHH:167	0.427331	1.43885
HepaRG	APAP	24	200	3	ACETAMINOPHEN	HepaRG_APAP_24hr_200uM	PHH:168	-0.347043	1.43885
HepaRG	APAP	24	200	3	ACETAMINOPHEN	HepaRG_APAP_24hr_200uM	PHH:169	-1.17837	1.43885
HepaRG	APAP	24	200	3	ACETAMINOPHEN	HepaRG_APAP_24hr_200uM	PHH:170	-2.80127	1.43885
HepaRG	APAP	24	200	3	ACETAMINOPHEN	HepaRG_APAP_24hr_200uM	PHH:171	1.07578	1.43885
HepaRG	APAP	24	200	3	ACETAMINOPHEN	HepaRG_APAP_24hr_200uM	PHH:172	-1.68687	1.43885
HepaRG	APAP	24	200	3	ACETAMINOPHEN	HepaRG_APAP_24hr_200uM	PHH:173	-0.741534	1.43885
HepaRG	APAP	24	200	3	ACETAMINOPHEN	HepaRG_APAP_24hr_200uM	PHH:174	-0.603849	1.43885
HepaRG	APAP	24	200	3	ACETAMINOPHEN	HepaRG_APAP_24hr_200uM	PHH:175	2.28333	1.43885
HepaRG	APAP	24	200	3	ACETAMINOPHEN	HepaRG_APAP_24hr_200uM	PHH:176	-2.07503	1.43885
HepaRG	APAP	24	200	3	ACETAMINOPHEN	HepaRG_APAP_24hr_200uM	PHH:177	1.01168	1.43885
HepaRG	APAP	24	200	3	ACETAMINOPHEN	HepaRG_APAP_24hr_200uM	PHH:178	0.421554	1.43885
HepaRG	APAP	24	200	3	ACETAMINOPHEN	HepaRG_APAP_24hr_200uM	PHH:179	-1.00684	1.43885
HepaRG	APAP	24	200	3	ACETAMINOPHEN	HepaRG_APAP_24hr_200uM	PHH:180	-2.37464	1.43885
HepaRG	APAP	24	200	3	ACETAMINOPHEN	HepaRG_APAP_24hr_200uM	PHH:181	1.23355	1.43885
HepaRG	APAP	24	200	3	ACETAMINOPHEN	HepaRG_APAP_24hr_200uM	PHH:182	-4.77736	1.43885
HepaRG	APAP	24	200	3	ACETAMINOPHEN	HepaRG_APAP_24hr_200uM	PHH:183	-1.80553	1.43885
HepaRG	APAP	24	200	3	ACETAMINOPHEN	HepaRG_APAP_24hr_200uM	PHH:184	3.93835	1.43885
HepaRG	APAP	24	200	3	ACETAMINOPHEN	HepaRG_APAP_24hr_200uM	PHH:185	-1.10333	1.43885
HepaRG	APAP	24	200	3	ACETAMINOPHEN	HepaRG_APAP_24hr_200uM	PHH:186	-2.26033	1.43885
HepaRG	APAP	24	200	3	ACETAMINOPHEN	HepaRG_APAP_24hr_200uM	PHH:187	0.221624	1.43885
HepaRG	APAP	24	200	3	ACETAMINOPHEN	HepaRG_APAP_24hr_200uM	PHH:188	0.863075	1.43885
HepaRG	APAP	24	200	3	ACETAMINOPHEN	HepaRG_APAP_24hr_200uM	PHH:189	1.10213	1.43885
HepaRG	APAP	24	200	3	ACETAMINOPHEN	HepaRG_APAP_24hr_200uM	PHH:190	0.0188087	1.43885
HepaRG	APAP	24	200	3	ACETAMINOPHEN	HepaRG_APAP_24hr_200uM	PHH:191	-0.132651	1.43885
HepaRG	APAP	24	200	3	ACETAMINOPHEN	HepaRG_APAP_24hr_200uM	PHH:192	0.74906	1.43885
HepaRG	APAP	24	200	3	ACETAMINOPHEN	HepaRG_APAP_24hr_200uM	PHH:193	-1.30921	1.43885
HepaRG	APAP	24	200	3	ACETAMINOPHEN	HepaRG_APAP_24hr_200uM	PHH:194	-2.47589	1.43885
HepaRG	APAP	24	200	3	ACETAMINOPHEN	HepaRG_APAP_24hr_200uM	PHH:195	-0.784566	1.43885
HepaRG	APAP	24	200	3	ACETAMINOPHEN	HepaRG_APAP_24hr_200uM	PHH:196	2.99776	1.43885
HepaRG	APAP	24	200	3	ACETAMINOPHEN	HepaRG_APAP_24hr_200uM	PHH:197	0.982438	1.43885
HepaRG	APAP	24	200	3	ACETAMINOPHEN	HepaRG_APAP_24hr_200uM	PHH:198	-0.1862	1.43885
HepaRG	APAP	24	200	3	ACETAMINOPHEN	HepaRG_APAP_24hr_200uM	PHH:199	-1.09285	1.43885
HepaRG	APAP	24	200	3	ACETAMINOPHEN	HepaRG_APAP_24hr_200uM	PHH:200	-1.40921	1.43885
HepaRG	APAP	24	200	3	ACETAMINOPHEN	HepaRG_APAP_24hr_200uM	PHH:201	-0.0820893	1.43885
HepaRG	APAP	24	200	3	ACETAMINOPHEN	HepaRG_APAP_24hr_200uM	PHH:202	-1.73407	1.43885
HepaRG	APAP	24	200	3	ACETAMINOPHEN	HepaRG_APAP_24hr_200uM	PHH:203	1.03892	1.43885
HepaRG	APAP	24	200	3	ACETAMINOPHEN	HepaRG_APAP_24hr_200uM	PHH:204	-1.88319	1.43885
HepaRG	APAP	24	200	3	ACETAMINOPHEN	HepaRG_APAP_24hr_200uM	PHH:205	3.50292	1.43885
HepaRG	APAP	24	200	3	ACETAMINOPHEN	HepaRG_APAP_24hr_200uM	PHH:206	-1.00775	1.43885
HepaRG	APAP	24	200	3	ACETAMINOPHEN	HepaRG_APAP_24hr_200uM	PHH:207	0.260134	1.43885
HepaRG	APAP	24	200	3	ACETAMINOPHEN	HepaRG_APAP_24hr_200uM	PHH:208	-4.31475	1.43885
HepaRG	APAP	24	200	3	ACETAMINOPHEN	HepaRG_APAP_24hr_200uM	PHH:209	-1.58634	1.43885
HepaRG	APAP	24	200	3	ACETAMINOPHEN	HepaRG_APAP_24hr_200uM	PHH:210	-2.42407	1.43885
HepaRG	APAP	24	200	3	ACETAMINOPHEN	HepaRG_APAP_24hr_200uM	PHH:211	-1.30338	1.43885
HepaRG	APAP	24	200	3	ACETAMINOPHEN	HepaRG_APAP_24hr_200uM	PHH:212	-0.678716	1.43885
HepaRG	APAP	24	200	3	ACETAMINOPHEN	HepaRG_APAP_24hr_200uM	PHH:213	0.0857448	1.43885
HepaRG	APAP	24	200	3	ACETAMINOPHEN	HepaRG_APAP_24hr_200uM	PHH:214	0.273268	1.43885
HepaRG	APAP	24	200	3	ACETAMINOPHEN	HepaRG_APAP_24hr_200uM	PHH:215	-2.70346	1.43885
HepaRG	APAP	24	200	3	ACETAMINOPHEN	HepaRG_APAP_24hr_200uM	PHH:216	-1.51096	1.43885
HepaRG	APAP	24	200	3	ACETAMINOPHEN	HepaRG_APAP_24hr_200uM	PHH:217	2.01929	1.43885
HepaRG	APAP	24	200	3	ACETAMINOPHEN	HepaRG_APAP_24hr_200uM	PHH:218	-0.344843	1.43885
HepaRG	APAP	24	200	3	ACETAMINOPHEN	HepaRG_APAP_24hr_200uM	PHH:219	-0.518333	1.43885
HepaRG	APAP	24	200	3	ACETAMINOPHEN	HepaRG_APAP_24hr_200uM	PHH:220	0.0843147	1.43885
HepaRG	APAP	24	200	3	ACETAMINOPHEN	HepaRG_APAP_24hr_200uM	PHH:221	-0.0358925	1.43885
HepaRG	APAP	24	200	3	ACETAMINOPHEN	HepaRG_APAP_24hr_200uM	PHH:222	0.462758	1.43885
HepaRG	APAP	24	200	3	ACETAMINOPHEN	HepaRG_APAP_24hr_200uM	PHH:223	-0.103002	1.43885
HepaRG	APAP	24	200	3	ACETAMINOPHEN	HepaRG_APAP_24hr_200uM	PHH:224	0.363234	1.43885
HepaRG	APAP	24	200	3	ACETAMINOPHEN	HepaRG_APAP_24hr_200uM	PHH:225	0.928452	1.43885
HepaRG	APAP	24	200	3	ACETAMINOPHEN	HepaRG_APAP_24hr_200uM	PHH:226	-1.22547	1.43885
HepaRG	APAP	24	200	3	ACETAMINOPHEN	HepaRG_APAP_24hr_200uM	PHH:227	-0.236057	1.43885
HepaRG	APAP	24	200	3	ACETAMINOPHEN	HepaRG_APAP_24hr_200uM	PHH:228	-2.9861	1.43885
HepaRG	APAP	24	200	3	ACETAMINOPHEN	HepaRG_APAP_24hr_200uM	PHH:229	-1.02746	1.43885
HepaRG	APAP	24	200	3	ACETAMINOPHEN	HepaRG_APAP_24hr_200uM	PHH:230	-1.90849	1.43885
HepaRG	APAP	24	200	3	ACETAMINOPHEN	HepaRG_APAP_24hr_200uM	PHH:231	-1.88631	1.43885
HepaRG	APAP	24	200	3	ACETAMINOPHEN	HepaRG_APAP_24hr_200uM	PHH:232	0.147748	1.43885
HepaRG	APAP	24	200	3	ACETAMINOPHEN	HepaRG_APAP_24hr_200uM	PHH:233	-2.77868	1.43885
HepaRG	APAP	24	200	3	ACETAMINOPHEN	HepaRG_APAP_24hr_200uM	PHH:234	3.02716	1.43885
HepaRG	APAP	24	200	3	ACETAMINOPHEN	HepaRG_APAP_24hr_200uM	PHH:235	0.736992	1.43885
HepaRG	APAP	24	200	3	ACETAMINOPHEN	HepaRG_APAP_24hr_200uM	PHH:236	-0.628079	1.43885
HepaRG	APAP	24	200	3	ACETAMINOPHEN	HepaRG_APAP_24hr_200uM	PHH:237	1.44136	1.43885
HepaRG	APAP	24	200	3	ACETAMINOPHEN	HepaRG_APAP_24hr_200uM	PHH:238	-0.536155	1.43885
HepaRG	APAP	24	200	3	ACETAMINOPHEN	HepaRG_APAP_24hr_200uM	PHH:239	2.53976	1.43885
HepaRG	APAP	24	200	3	ACETAMINOPHEN	HepaRG_APAP_24hr_200uM	PHH:240	0.173913	1.43885
HepaRG	APAP	24	200	3	ACETAMINOPHEN	HepaRG_APAP_24hr_200uM	PHH:241	-1.98962	1.43885
HepaRG	APAP	24	200	3	ACETAMINOPHEN	HepaRG_APAP_24hr_200uM	PHH:242	1.03958	1.43885
HepaRG	APAP	24	200	3	ACETAMINOPHEN	HepaRG_APAP_24hr_200uM	PHH:243	-0.62266	1.43885
HepaRG	APAP	24	200	3	ACETAMINOPHEN	HepaRG_APAP_24hr_200uM	PHH:244	-2.03574	1.43885
HepaRG	APAP	24	200	3	ACETAMINOPHEN	HepaRG_APAP_24hr_200uM	PHH:245	-0.165083	1.43885
HepaRG	APAP	24	200	3	ACETAMINOPHEN	HepaRG_APAP_24hr_200uM	PHH:246	-0.094115	1.43885
HepaRG	APAP	24	200	3	ACETAMINOPHEN	HepaRG_APAP_24hr_200uM	PHH:247	-0.0529848	1.43885
HepaRG	APAP	24	200	3	ACETAMINOPHEN	HepaRG_APAP_24hr_200uM	PHH:248	1.29526	1.43885
HepaRG	APAP	24	200	3	ACETAMINOPHEN	HepaRG_APAP_24hr_200uM	PHH:249	-0.0932592	1.43885
HepaRG	APAP	24	200	3	ACETAMINOPHEN	HepaRG_APAP_24hr_200uM	PHH:250	-2.11019	1.43885
HepaRG	APAP	24	200	3	ACETAMINOPHEN	HepaRG_APAP_24hr_200uM	PHH:251	0.604679	1.43885
HepaRG	APAP	24	200	3	ACETAMINOPHEN	HepaRG_APAP_24hr_200uM	PHH:252	-0.345836	1.43885
HepaRG	APAP	24	200	3	ACETAMINOPHEN	HepaRG_APAP_24hr_200uM	PHH:253	-1.08004	1.43885
HepaRG	APAP	24	200	3	ACETAMINOPHEN	HepaRG_APAP_24hr_200uM	PHH:254	-0.644139	1.43885
HepaRG	APAP	24	200	3	ACETAMINOPHEN	HepaRG_APAP_24hr_200uM	PHH:255	-2.80267	1.43885
HepaRG	APAP	24	200	3	ACETAMINOPHEN	HepaRG_APAP_24hr_200uM	PHH:256	3.64505	1.43885
HepaRG	APAP	24	200	3	ACETAMINOPHEN	HepaRG_APAP_24hr_200uM	PHH:257	0.535972	1.43885
HepaRG	APAP	24	200	3	ACETAMINOPHEN	HepaRG_APAP_24hr_200uM	PHH:258	-0.593748	1.43885
HepaRG	APAP	24	200	3	ACETAMINOPHEN	HepaRG_APAP_24hr_200uM	PHH:259	0.311633	1.43885
HepaRG	APAP	24	200	3	ACETAMINOPHEN	HepaRG_APAP_24hr_200uM	PHH:260	-2.02591	1.43885
HepaRG	APAP	24	200	3	ACETAMINOPHEN	HepaRG_APAP_24hr_200uM	PHH:261	0.868834	1.43885
HepaRG	APAP	24	200	3	ACETAMINOPHEN	HepaRG_APAP_24hr_200uM	PHH:262	2.02483	1.43885
HepaRG	APAP	24	200	3	ACETAMINOPHEN	HepaRG_APAP_24hr_200uM	PHH:263	-1.2623	1.43885
HepaRG	APAP	24	200	3	ACETAMINOPHEN	HepaRG_APAP_24hr_200uM	PHH:264	-0.670677	1.43885
HepaRG	APAP	24	200	3	ACETAMINOPHEN	HepaRG_APAP_24hr_200uM	PHH:265	-0.141898	1.43885
HepaRG	APAP	24	200	3	ACETAMINOPHEN	HepaRG_APAP_24hr_200uM	PHH:266	1.39335	1.43885
HepaRG	APAP	24	200	3	ACETAMINOPHEN	HepaRG_APAP_24hr_200uM	PHH:267	-1.50039	1.43885
HepaRG	APAP	24	200	3	ACETAMINOPHEN	HepaRG_APAP_24hr_200uM	PHH:268	-1.51934	1.43885
HepaRG	APAP	24	200	3	ACETAMINOPHEN	HepaRG_APAP_24hr_200uM	PHH:269	0.188951	1.43885
HepaRG	APAP	24	200	3	ACETAMINOPHEN	HepaRG_APAP_24hr_200uM	PHH:270	-0.146715	1.43885
HepaRG	APAP	24	200	3	ACETAMINOPHEN	HepaRG_APAP_24hr_200uM	PHH:271	-4.28272	1.43885
HepaRG	APAP	24	200	3	ACETAMINOPHEN	HepaRG_APAP_24hr_200uM	PHH:272	-0.288536	1.43885
HepaRG	APAP	24	200	3	ACETAMINOPHEN	HepaRG_APAP_24hr_200uM	PHH:273	0.625725	1.43885
HepaRG	APAP	24	200	3	ACETAMINOPHEN	HepaRG_APAP_24hr_200uM	PHH:274	0.535822	1.43885
HepaRG	APAP	24	200	3	ACETAMINOPHEN	HepaRG_APAP_24hr_200uM	PHH:275	5.24069	1.43885
HepaRG	APAP	24	200	3	ACETAMINOPHEN	HepaRG_APAP_24hr_200uM	PHH:276	-0.0997197	1.43885
HepaRG	APAP	24	200	3	ACETAMINOPHEN	HepaRG_APAP_24hr_200uM	PHH:277	0.26292	1.43885
HepaRG	APAP	24	200	3	ACETAMINOPHEN	HepaRG_APAP_24hr_200uM	PHH:278	2.55558	1.43885
HepaRG	APAP	24	200	3	ACETAMINOPHEN	HepaRG_APAP_24hr_200uM	PHH:279	1.55933	1.43885
HepaRG	APAP	24	200	3	ACETAMINOPHEN	HepaRG_APAP_24hr_200uM	PHH:280	0.0501904	1.43885
HepaRG	APAP	24	200	3	ACETAMINOPHEN	HepaRG_APAP_24hr_200uM	PHH:281	5.71069	1.43885
HepaRG	APAP	24	200	3	ACETAMINOPHEN	HepaRG_APAP_24hr_200uM	PHH:282	-0.148488	1.43885
HepaRG	APAP	24	200	3	ACETAMINOPHEN	HepaRG_APAP_24hr_200uM	PHH:283	1.81244	1.43885
HepaRG	APAP	24	200	3	ACETAMINOPHEN	HepaRG_APAP_24hr_200uM	PHH:284	0.0251799	1.43885
HepaRG	APAP	24	200	3	ACETAMINOPHEN	HepaRG_APAP_24hr_200uM	PHH:285	2.55649	1.43885
HepaRG	APAP	24	200	3	ACETAMINOPHEN	HepaRG_APAP_24hr_200uM	PHH:286	3.03072	1.43885
HepaRG	APAP	24	200	3	ACETAMINOPHEN	HepaRG_APAP_24hr_200uM	PHH:287	-1.17574	1.43885
HepaRG	APAP	24	200	3	ACETAMINOPHEN	HepaRG_APAP_24hr_200uM	PHH:288	0.14859	1.43885
HepaRG	APAP	24	200	3	ACETAMINOPHEN	HepaRG_APAP_24hr_200uM	PHH:289	-1.0419	1.43885
HepaRG	APAP	24	200	3	ACETAMINOPHEN	HepaRG_APAP_24hr_200uM	PHH:290	-2.17657	1.43885
HepaRG	APAP	24	200	3	ACETAMINOPHEN	HepaRG_APAP_24hr_200uM	PHH:291	3.42152	1.43885
HepaRG	APAP	24	200	3	ACETAMINOPHEN	HepaRG_APAP_24hr_200uM	PHH:292	-0.139337	1.43885
HepaRG	APAP	24	200	3	ACETAMINOPHEN	HepaRG_APAP_24hr_200uM	PHH:293	-0.758489	1.43885
HepaRG	APAP	24	200	3	ACETAMINOPHEN	HepaRG_APAP_24hr_200uM	PHH:294	-3.0435	1.43885
HepaRG	APAP	24	200	3	ACETAMINOPHEN	HepaRG_APAP_24hr_200uM	PHH:295	-1.19354	1.43885
HepaRG	APAP	24	200	3	ACETAMINOPHEN	HepaRG_APAP_24hr_200uM	PHH:296	-0.570884	1.43885
HepaRG	APAP	24	200	3	ACETAMINOPHEN	HepaRG_APAP_24hr_200uM	PHH:297	-0.22249	1.43885
HepaRG	APAP	24	200	3	ACETAMINOPHEN	HepaRG_APAP_24hr_200uM	PHH:298	0.261712	1.43885
HepaRG	APAP	24	200	3	ACETAMINOPHEN	HepaRG_APAP_24hr_200uM	PHH:299	-0.784644	1.43885
HepaRG	APAP	24	200	3	ACETAMINOPHEN	HepaRG_APAP_24hr_200uM	PHH:300	0.287116	1.43885
HepaRG	APAP	24	200	3	ACETAMINOPHEN	HepaRG_APAP_24hr_200uM	PHH:301	1.20765	1.43885
HepaRG	APAP	24	200	3	ACETAMINOPHEN	HepaRG_APAP_24hr_200uM	PHH:302	3.48068	1.43885
HepaRG	APAP	24	200	3	ACETAMINOPHEN	HepaRG_APAP_24hr_200uM	PHH:303	-2.15405	1.43885
HepaRG	APAP	24	200	3	ACETAMINOPHEN	HepaRG_APAP_24hr_200uM	PHH:304	-1.81777	1.43885
HepaRG	APAP	24	200	3	ACETAMINOPHEN	HepaRG_APAP_24hr_200uM	PHH:305	-0.238145	1.43885
HepaRG	APAP	24	200	3	ACETAMINOPHEN	HepaRG_APAP_24hr_200uM	PHH:306	-1.55241	1.43885
HepaRG	APAP	24	200	3	ACETAMINOPHEN	HepaRG_APAP_24hr_200uM	PHH:307	-11.0262	1.43885
HepaRG	APAP	24	200	3	ACETAMINOPHEN	HepaRG_APAP_24hr_200uM	PHH:308	-0.63252	1.43885
HepaRG	APAP	24	200	3	ACETAMINOPHEN	HepaRG_APAP_24hr_200uM	PHH:309	-0.0447103	1.43885
HepaRG	APAP	24	200	3	ACETAMINOPHEN	HepaRG_APAP_24hr_200uM	PHH:310	-0.401759	1.43885
HepaRG	APAP	24	200	3	ACETAMINOPHEN	HepaRG_APAP_24hr_200uM	PHH:311	-0.729773	1.43885
HepaRG	APAP	24	200	3	ACETAMINOPHEN	HepaRG_APAP_24hr_200uM	PHH:312	0.312385	1.43885
HepaRG	APAP	24	200	3	ACETAMINOPHEN	HepaRG_APAP_24hr_200uM	PHH:313	-2.1266	1.43885
HepaRG	APAP	24	200	3	ACETAMINOPHEN	HepaRG_APAP_24hr_200uM	PHH:314	-0.00594685	1.43885
HepaRG	APAP	24	200	3	ACETAMINOPHEN	HepaRG_APAP_24hr_200uM	PHH:315	-1.18257	1.43885
HepaRG	APAP	24	200	3	ACETAMINOPHEN	HepaRG_APAP_24hr_200uM	PHH:316	-0.00115627	1.43885
HepaRG	APAP	24	200	3	ACETAMINOPHEN	HepaRG_APAP_24hr_200uM	PHH:317	1.5047	1.43885
HepaRG	APAP	24	200	3	ACETAMINOPHEN	HepaRG_APAP_24hr_200uM	PHH:318	-1.70947	1.43885
HepaRG	APAP	24	200	3	ACETAMINOPHEN	HepaRG_APAP_24hr_200uM	PHH:319	-1.62843	1.43885
HepaRG	APAP	24	200	3	ACETAMINOPHEN	HepaRG_APAP_24hr_200uM	PHH:320	0.126196	1.43885
HepaRG	APAP	24	200	3	ACETAMINOPHEN	HepaRG_APAP_24hr_200uM	PHH:321	-1.30103	1.43885
HepaRG	APAP	24	200	3	ACETAMINOPHEN	HepaRG_APAP_24hr_200uM	PHH:322	-2.51109	1.43885
HepaRG	APAP	24	200	3	ACETAMINOPHEN	HepaRG_APAP_24hr_200uM	PHH:323	0.297027	1.43885
HepaRG	APAP	24	200	3	ACETAMINOPHEN	HepaRG_APAP_24hr_200uM	PHH:324	-0.804356	1.43885
HepaRG	APAP	24	200	3	ACETAMINOPHEN	HepaRG_APAP_24hr_200uM	PHH:325	1.08765	1.43885
HepaRG	APAP	24	200	3	ACETAMINOPHEN	HepaRG_APAP_24hr_200uM	PHH:326	0.571867	1.43885
HepaRG	APAP	24	200	3	ACETAMINOPHEN	HepaRG_APAP_24hr_200uM	PHH:327	1.51974	1.43885
HepaRG	APAP	24	200	3	ACETAMINOPHEN	HepaRG_APAP_24hr_200uM	PHH:328	3.66984	1.43885
HepaRG	APAP	24	200	3	ACETAMINOPHEN	HepaRG_APAP_24hr_200uM	PHH:329	-0.360481	1.43885
HepaRG	APAP	24	200	3	ACETAMINOPHEN	HepaRG_APAP_24hr_200uM	PHH:330	1.27351	1.43885
HepaRG	APAP	24	200	3	ACETAMINOPHEN	HepaRG_APAP_24hr_200uM	PHH:331	-1.14756	1.43885
HepaRG	APAP	24	200	3	ACETAMINOPHEN	HepaRG_APAP_24hr_200uM	PHH:332	-1.32825	1.43885
HepaRG	APAP	24	200	3	ACETAMINOPHEN	HepaRG_APAP_24hr_200uM	PHH:333	-0.435536	1.43885
HepaRG	APAP	24	200	3	ACETAMINOPHEN	HepaRG_APAP_24hr_200uM	PHH:334	-1.03338	1.43885
HepaRG	APAP	24	200	3	ACETAMINOPHEN	HepaRG_APAP_24hr_200uM	PHH:335	0.379718	1.43885
HepaRG	APAP	24	200	3	ACETAMINOPHEN	HepaRG_APAP_24hr_200uM	PHH:336	0.0406889	1.43885
HepaRG	APAP	24	200	3	ACETAMINOPHEN	HepaRG_APAP_24hr_200uM	PHH:337	-0.892919	1.43885
HepaRG	APAP	24	200	3	ACETAMINOPHEN	HepaRG_APAP_24hr_200uM	PHH:338	-2.42275	1.43885
HepaRG	APAP	24	200	3	ACETAMINOPHEN	HepaRG_APAP_24hr_200uM	PHH:339	-0.169143	1.43885
HepaRG	APAP	24	200	3	ACETAMINOPHEN	HepaRG_APAP_24hr_200uM	PHH:340	-0.705811	1.43885
HepaRG	APAP	24	200	3	ACETAMINOPHEN	HepaRG_APAP_24hr_200uM	PHH:341	0.968784	1.43885
HepaRG	APAP	24	200	3	ACETAMINOPHEN	HepaRG_APAP_24hr_200uM	PHH:342	-2.88789	1.43885
HepaRG	APAP	24	200	3	ACETAMINOPHEN	HepaRG_APAP_24hr_200uM	PHH:343	-0.912844	1.43885
HepaRG	APAP	24	200	3	ACETAMINOPHEN	HepaRG_APAP_24hr_200uM	PHH:344	4.38518	1.43885
HepaRG	APAP	24	200	3	ACETAMINOPHEN	HepaRG_APAP_24hr_200uM	PHH:345	1.49692	1.43885
HepaRG	APAP	24	200	3	ACETAMINOPHEN	HepaRG_APAP_24hr_200uM	PHH:346	0.0852075	1.43885
HepaRG	APAP	24	200	3	ACETAMINOPHEN	HepaRG_APAP_24hr_200uM	PHH:347	-5.93769	1.43885
HepaRG	APAP	24	200	3	ACETAMINOPHEN	HepaRG_APAP_24hr_200uM	PHH:348	-0.171851	1.43885
HepaRG	APAP	24	200	3	ACETAMINOPHEN	HepaRG_APAP_24hr_200uM	PHH:349	1.61435	1.43885
HepaRG	APAP	24	200	3	ACETAMINOPHEN	HepaRG_APAP_24hr_200uM	PHH:350	0.988595	1.43885
HepaRG	APAP	24	200	3	ACETAMINOPHEN	HepaRG_APAP_24hr_200uM	PHH:351	-1.40519	1.43885
HepaRG	APAP	24	200	3	ACETAMINOPHEN	HepaRG_APAP_24hr_200uM	PHH:352	-1.37445	1.43885
HepaRG	APAP	24	200	3	ACETAMINOPHEN	HepaRG_APAP_24hr_200uM	PHH:353	0.230326	1.43885
HepaRG	APAP	24	200	3	ACETAMINOPHEN	HepaRG_APAP_24hr_200uM	PHH:354	-0.404903	1.43885
HepaRG	APAP	24	200	3	ACETAMINOPHEN	HepaRG_APAP_24hr_200uM	PHH:355	0.411353	1.43885
HepaRG	APAP	24	200	3	ACETAMINOPHEN	HepaRG_APAP_24hr_200uM	PHH:356	0.0595935	1.43885
HepaRG	APAP	24	200	3	ACETAMINOPHEN	HepaRG_APAP_24hr_200uM	PHH:357	-0.411597	1.43885
HepaRG	APAP	24	200	3	ACETAMINOPHEN	HepaRG_APAP_24hr_200uM	PHH:358	-0.379277	1.43885
HepaRG	APAP	24	200	3	ACETAMINOPHEN	HepaRG_APAP_24hr_200uM	PHH:359	-1.29506	1.43885
HepaRG	APAP	24	200	3	ACETAMINOPHEN	HepaRG_APAP_24hr_200uM	PHH:360	-0.584859	1.43885
HepaRG	APAP	24	200	3	ACETAMINOPHEN	HepaRG_APAP_24hr_200uM	PHH:361	-0.657266	1.43885
HepaRG	APAP	24	200	3	ACETAMINOPHEN	HepaRG_APAP_24hr_200uM	PHH:362	-1.43247	1.43885
HepaRG	APAP	24	200	3	ACETAMINOPHEN	HepaRG_APAP_24hr_200uM	PHH:363	0.224208	1.43885
HepaRG	APAP	24	200	3	ACETAMINOPHEN	HepaRG_APAP_24hr_200uM	PHH:364	-1.64915	1.43885
HepaRG	APAP	24	200	3	ACETAMINOPHEN	HepaRG_APAP_24hr_200uM	PHH:365	0.0700159	1.43885
HepaRG	APAP	24	200	3	ACETAMINOPHEN	HepaRG_APAP_24hr_200uM	PHH:366	-1.78401	1.43885
HepaRG	APAP	24	200	3	ACETAMINOPHEN	HepaRG_APAP_24hr_200uM	PHH:367	0.174136	1.43885
HepaRG	APAP	24	200	3	ACETAMINOPHEN	HepaRG_APAP_24hr_200uM	PHH:368	-1.7401	1.43885
HepaRG	APAP	24	200	3	ACETAMINOPHEN	HepaRG_APAP_24hr_200uM	PHH:369	-1.37092	1.43885
HepaRG	APAP	24	200	3	ACETAMINOPHEN	HepaRG_APAP_24hr_200uM	PHH:370	-9.26334	1.43885
HepaRG	APAP	24	200	3	ACETAMINOPHEN	HepaRG_APAP_24hr_200uM	PHH:371	-1.91067	1.43885
HepaRG	APAP	24	200	3	ACETAMINOPHEN	HepaRG_APAP_24hr_200uM	PHH:372	-3.25058	1.43885
HepaRG	APAP	24	200	3	ACETAMINOPHEN	HepaRG_APAP_24hr_200uM	PHH:373	-0.145739	1.43885
HepaRG	APAP	24	200	3	ACETAMINOPHEN	HepaRG_APAP_24hr_200uM	PHH:374	-0.0996243	1.43885
HepaRG	APAP	24	200	3	ACETAMINOPHEN	HepaRG_APAP_24hr_200uM	PHH:375	0.136278	1.43885
HepaRG	APAP	24	200	3	ACETAMINOPHEN	HepaRG_APAP_24hr_200uM	PHH:376	-2.92892	1.43885
HepaRG	APAP	24	200	3	ACETAMINOPHEN	HepaRG_APAP_24hr_200uM	PHH:377	0.0606362	1.43885
HepaRG	APAP	24	200	3	ACETAMINOPHEN	HepaRG_APAP_24hr_200uM	PHH:378	-1.82092	1.43885
HepaRG	APAP	24	200	3	ACETAMINOPHEN	HepaRG_APAP_24hr_200uM	PHH:379	-0.652203	1.43885
HepaRG	APAP	24	200	3	ACETAMINOPHEN	HepaRG_APAP_24hr_200uM	PHH:380	0.963913	1.43885
HepaRG	APAP	24	200	3	ACETAMINOPHEN	HepaRG_APAP_24hr_200uM	PHH:381	-0.618248	1.43885
HepaRG	APAP	24	200	3	ACETAMINOPHEN	HepaRG_APAP_24hr_200uM	PHH:382	-1.19594	1.43885
HepaRG	APAP	24	200	3	ACETAMINOPHEN	HepaRG_APAP_24hr_200uM	PHH:383	-0.0296712	1.43885
HepaRG	APAP	24	200	3	ACETAMINOPHEN	HepaRG_APAP_24hr_200uM	PHH:384	-1.43719	1.43885
HepaRG	APAP	24	200	3	ACETAMINOPHEN	HepaRG_APAP_24hr_200uM	PHH:385	-1.27953	1.43885
HepaRG	APAP	24	200	3	ACETAMINOPHEN	HepaRG_APAP_24hr_200uM	PHH:386	-0.242951	1.43885
HepaRG	APAP	24	200	3	ACETAMINOPHEN	HepaRG_APAP_24hr_200uM	PHH:387	-2.82142	1.43885
HepaRG	APAP	24	200	3	ACETAMINOPHEN	HepaRG_APAP_24hr_200uM	PHH:388	-0.0103666	1.43885
HepaRG	APAP	24	200	3	ACETAMINOPHEN	HepaRG_APAP_24hr_200uM	PHH:389	-1.20456	1.43885
HepaRG	APAP	24	200	3	ACETAMINOPHEN	HepaRG_APAP_24hr_200uM	PHH:390	-0.306174	1.43885
HepaRG	APAP	24	200	3	ACETAMINOPHEN	HepaRG_APAP_24hr_200uM	PHH:391	-1.33019	1.43885
HepaRG	APAP	24	200	3	ACETAMINOPHEN	HepaRG_APAP_24hr_200uM	PHH:392	0.305326	1.43885
HepaRG	APAP	24	200	3	ACETAMINOPHEN	HepaRG_APAP_24hr_200uM	PHH:393	-1.57421	1.43885
HepaRG	APAP	24	200	3	ACETAMINOPHEN	HepaRG_APAP_24hr_200uM	PHH:394	0.854375	1.43885
HepaRG	APAP	24	200	3	ACETAMINOPHEN	HepaRG_APAP_24hr_200uM	PHH:395	-0.387243	1.43885
HepaRG	APAP	24	200	3	ACETAMINOPHEN	HepaRG_APAP_24hr_200uM	PHH:396	-0.284877	1.43885
HepaRG	APAP	24	200	3	ACETAMINOPHEN	HepaRG_APAP_24hr_200uM	PHH:397	-1.50845	1.43885
HepaRG	APAP	24	200	3	ACETAMINOPHEN	HepaRG_APAP_24hr_200uM	PHH:398	-1.80538	1.43885
HepaRG	APAP	24	200	3	ACETAMINOPHEN	HepaRG_APAP_24hr_200uM	PHH:399	2.18452	1.43885
HepaRG	APAP	24	20	1	ACETAMINOPHEN	HepaRG_APAP_24hr_20uM	PHH:1	-1.07981	0.143885
HepaRG	APAP	24	20	1	ACETAMINOPHEN	HepaRG_APAP_24hr_20uM	PHH:2	-1.10768	0.143885
HepaRG	APAP	24	20	1	ACETAMINOPHEN	HepaRG_APAP_24hr_20uM	PHH:3	-0.765928	0.143885
HepaRG	APAP	24	20	1	ACETAMINOPHEN	HepaRG_APAP_24hr_20uM	PHH:4	1.93312	0.143885
HepaRG	APAP	24	20	1	ACETAMINOPHEN	HepaRG_APAP_24hr_20uM	PHH:5	0.967614	0.143885
HepaRG	APAP	24	20	1	ACETAMINOPHEN	HepaRG_APAP_24hr_20uM	PHH:6	1.55543	0.143885
HepaRG	APAP	24	20	1	ACETAMINOPHEN	HepaRG_APAP_24hr_20uM	PHH:7	1.76325	0.143885
HepaRG	APAP	24	20	1	ACETAMINOPHEN	HepaRG_APAP_24hr_20uM	PHH:8	0.215687	0.143885
HepaRG	APAP	24	20	1	ACETAMINOPHEN	HepaRG_APAP_24hr_20uM	PHH:9	0.103777	0.143885
HepaRG	APAP	24	20	1	ACETAMINOPHEN	HepaRG_APAP_24hr_20uM	PHH:10	1.4067	0.143885
HepaRG	APAP	24	20	1	ACETAMINOPHEN	HepaRG_APAP_24hr_20uM	PHH:11	-0.116109	0.143885
HepaRG	APAP	24	20	1	ACETAMINOPHEN	HepaRG_APAP_24hr_20uM	PHH:12	-0.8341	0.143885
HepaRG	APAP	24	20	1	ACETAMINOPHEN	HepaRG_APAP_24hr_20uM	PHH:13	0.923588	0.143885
HepaRG	APAP	24	20	1	ACETAMINOPHEN	HepaRG_APAP_24hr_20uM	PHH:14	1.19627	0.143885
HepaRG	APAP	24	20	1	ACETAMINOPHEN	HepaRG_APAP_24hr_20uM	PHH:15	4.16027	0.143885
HepaRG	APAP	24	20	1	ACETAMINOPHEN	HepaRG_APAP_24hr_20uM	PHH:16	1.37796	0.143885
HepaRG	APAP	24	20	1	ACETAMINOPHEN	HepaRG_APAP_24hr_20uM	PHH:17	1.33376	0.143885
HepaRG	APAP	24	20	1	ACETAMINOPHEN	HepaRG_APAP_24hr_20uM	PHH:18	-0.829383	0.143885
HepaRG	APAP	24	20	1	ACETAMINOPHEN	HepaRG_APAP_24hr_20uM	PHH:19	1.92619	0.143885
HepaRG	APAP	24	20	1	ACETAMINOPHEN	HepaRG_APAP_24hr_20uM	PHH:20	-0.102942	0.143885
HepaRG	APAP	24	20	1	ACETAMINOPHEN	HepaRG_APAP_24hr_20uM	PHH:21	1.1949	0.143885
HepaRG	APAP	24	20	1	ACETAMINOPHEN	HepaRG_APAP_24hr_20uM	PHH:22	-0.694517	0.143885
HepaRG	APAP	24	20	1	ACETAMINOPHEN	HepaRG_APAP_24hr_20uM	PHH:23	0.505359	0.143885
HepaRG	APAP	24	20	1	ACETAMINOPHEN	HepaRG_APAP_24hr_20uM	PHH:24	1.79875	0.143885
HepaRG	APAP	24	20	1	ACETAMINOPHEN	HepaRG_APAP_24hr_20uM	PHH:25	-2.15276	0.143885
HepaRG	APAP	24	20	1	ACETAMINOPHEN	HepaRG_APAP_24hr_20uM	PHH:26	-0.779471	0.143885
HepaRG	APAP	24	20	1	ACETAMINOPHEN	HepaRG_APAP_24hr_20uM	PHH:27	0.830022	0.143885
HepaRG	APAP	24	20	1	ACETAMINOPHEN	HepaRG_APAP_24hr_20uM	PHH:28	2.51287	0.143885
HepaRG	APAP	24	20	1	ACETAMINOPHEN	HepaRG_APAP_24hr_20uM	PHH:29	-1.29436	0.143885
HepaRG	APAP	24	20	1	ACETAMINOPHEN	HepaRG_APAP_24hr_20uM	PHH:30	-2.64992	0.143885
HepaRG	APAP	24	20	1	ACETAMINOPHEN	HepaRG_APAP_24hr_20uM	PHH:31	1.79684	0.143885
HepaRG	APAP	24	20	1	ACETAMINOPHEN	HepaRG_APAP_24hr_20uM	PHH:32	1.10605	0.143885
HepaRG	APAP	24	20	1	ACETAMINOPHEN	HepaRG_APAP_24hr_20uM	PHH:33	0.60909	0.143885
HepaRG	APAP	24	20	1	ACETAMINOPHEN	HepaRG_APAP_24hr_20uM	PHH:34	2.21155	0.143885
HepaRG	APAP	24	20	1	ACETAMINOPHEN	HepaRG_APAP_24hr_20uM	PHH:35	0.602531	0.143885
HepaRG	APAP	24	20	1	ACETAMINOPHEN	HepaRG_APAP_24hr_20uM	PHH:36	1.19891	0.143885
HepaRG	APAP	24	20	1	ACETAMINOPHEN	HepaRG_APAP_24hr_20uM	PHH:37	-0.90459	0.143885
HepaRG	APAP	24	20	1	ACETAMINOPHEN	HepaRG_APAP_24hr_20uM	PHH:38	1.39011	0.143885
HepaRG	APAP	24	20	1	ACETAMINOPHEN	HepaRG_APAP_24hr_20uM	PHH:39	1.67958	0.143885
HepaRG	APAP	24	20	1	ACETAMINOPHEN	HepaRG_APAP_24hr_20uM	PHH:40	1.11574	0.143885
HepaRG	APAP	24	20	1	ACETAMINOPHEN	HepaRG_APAP_24hr_20uM	PHH:41	2.51274	0.143885
HepaRG	APAP	24	20	1	ACETAMINOPHEN	HepaRG_APAP_24hr_20uM	PHH:42	0.107928	0.143885
HepaRG	APAP	24	20	1	ACETAMINOPHEN	HepaRG_APAP_24hr_20uM	PHH:43	-1.12305	0.143885
HepaRG	APAP	24	20	1	ACETAMINOPHEN	HepaRG_APAP_24hr_20uM	PHH:44	1.79315	0.143885
HepaRG	APAP	24	20	1	ACETAMINOPHEN	HepaRG_APAP_24hr_20uM	PHH:45	5.07624	0.143885
HepaRG	APAP	24	20	1	ACETAMINOPHEN	HepaRG_APAP_24hr_20uM	PHH:46	1.36606	0.143885
HepaRG	APAP	24	20	1	ACETAMINOPHEN	HepaRG_APAP_24hr_20uM	PHH:47	0.949325	0.143885
HepaRG	APAP	24	20	1	ACETAMINOPHEN	HepaRG_APAP_24hr_20uM	PHH:48	0.766191	0.143885
HepaRG	APAP	24	20	1	ACETAMINOPHEN	HepaRG_APAP_24hr_20uM	PHH:49	-0.355334	0.143885
HepaRG	APAP	24	20	1	ACETAMINOPHEN	HepaRG_APAP_24hr_20uM	PHH:50	1.39386	0.143885
HepaRG	APAP	24	20	1	ACETAMINOPHEN	HepaRG_APAP_24hr_20uM	PHH:51	-1.33548	0.143885
HepaRG	APAP	24	20	1	ACETAMINOPHEN	HepaRG_APAP_24hr_20uM	PHH:53	-0.578258	0.143885
HepaRG	APAP	24	20	1	ACETAMINOPHEN	HepaRG_APAP_24hr_20uM	PHH:54	1.6978	0.143885
HepaRG	APAP	24	20	1	ACETAMINOPHEN	HepaRG_APAP_24hr_20uM	PHH:55	0.743687	0.143885
HepaRG	APAP	24	20	1	ACETAMINOPHEN	HepaRG_APAP_24hr_20uM	PHH:56	3.46936	0.143885
HepaRG	APAP	24	20	1	ACETAMINOPHEN	HepaRG_APAP_24hr_20uM	PHH:57	-1.48572	0.143885
HepaRG	APAP	24	20	1	ACETAMINOPHEN	HepaRG_APAP_24hr_20uM	PHH:58	2.58566	0.143885
HepaRG	APAP	24	20	1	ACETAMINOPHEN	HepaRG_APAP_24hr_20uM	PHH:59	-0.893063	0.143885
HepaRG	APAP	24	20	1	ACETAMINOPHEN	HepaRG_APAP_24hr_20uM	PHH:60	0.900261	0.143885
HepaRG	APAP	24	20	1	ACETAMINOPHEN	HepaRG_APAP_24hr_20uM	PHH:61	2.58342	0.143885
HepaRG	APAP	24	20	1	ACETAMINOPHEN	HepaRG_APAP_24hr_20uM	PHH:62	1.09889	0.143885
HepaRG	APAP	24	20	1	ACETAMINOPHEN	HepaRG_APAP_24hr_20uM	PHH:63	0.876128	0.143885
HepaRG	APAP	24	20	1	ACETAMINOPHEN	HepaRG_APAP_24hr_20uM	PHH:64	1.50121	0.143885
HepaRG	APAP	24	20	1	ACETAMINOPHEN	HepaRG_APAP_24hr_20uM	PHH:65	2.3781	0.143885
HepaRG	APAP	24	20	1	ACETAMINOPHEN	HepaRG_APAP_24hr_20uM	PHH:66	0.00430091	0.143885
HepaRG	APAP	24	20	1	ACETAMINOPHEN	HepaRG_APAP_24hr_20uM	PHH:67	0.0993391	0.143885
HepaRG	APAP	24	20	1	ACETAMINOPHEN	HepaRG_APAP_24hr_20uM	PHH:68	1.27078	0.143885
HepaRG	APAP	24	20	1	ACETAMINOPHEN	HepaRG_APAP_24hr_20uM	PHH:69	-1.0459	0.143885
HepaRG	APAP	24	20	1	ACETAMINOPHEN	HepaRG_APAP_24hr_20uM	PHH:70	-1.34567	0.143885
HepaRG	APAP	24	20	1	ACETAMINOPHEN	HepaRG_APAP_24hr_20uM	PHH:71	2.83675	0.143885
HepaRG	APAP	24	20	1	ACETAMINOPHEN	HepaRG_APAP_24hr_20uM	PHH:72	0.0078225	0.143885
HepaRG	APAP	24	20	1	ACETAMINOPHEN	HepaRG_APAP_24hr_20uM	PHH:73	-1.26722	0.143885
HepaRG	APAP	24	20	1	ACETAMINOPHEN	HepaRG_APAP_24hr_20uM	PHH:74	-1.04549	0.143885
HepaRG	APAP	24	20	1	ACETAMINOPHEN	HepaRG_APAP_24hr_20uM	PHH:75	1.30266	0.143885
HepaRG	APAP	24	20	1	ACETAMINOPHEN	HepaRG_APAP_24hr_20uM	PHH:76	0.952758	0.143885
HepaRG	APAP	24	20	1	ACETAMINOPHEN	HepaRG_APAP_24hr_20uM	PHH:77	-0.99784	0.143885
HepaRG	APAP	24	20	1	ACETAMINOPHEN	HepaRG_APAP_24hr_20uM	PHH:78	2.63322	0.143885
HepaRG	APAP	24	20	1	ACETAMINOPHEN	HepaRG_APAP_24hr_20uM	PHH:79	1.544	0.143885
HepaRG	APAP	24	20	1	ACETAMINOPHEN	HepaRG_APAP_24hr_20uM	PHH:80	-1.00466	0.143885
HepaRG	APAP	24	20	1	ACETAMINOPHEN	HepaRG_APAP_24hr_20uM	PHH:81	1.31784	0.143885
HepaRG	APAP	24	20	1	ACETAMINOPHEN	HepaRG_APAP_24hr_20uM	PHH:82	1.97717	0.143885
HepaRG	APAP	24	20	1	ACETAMINOPHEN	HepaRG_APAP_24hr_20uM	PHH:83	0.385644	0.143885
HepaRG	APAP	24	20	1	ACETAMINOPHEN	HepaRG_APAP_24hr_20uM	PHH:84	1.4006	0.143885
HepaRG	APAP	24	20	1	ACETAMINOPHEN	HepaRG_APAP_24hr_20uM	PHH:85	5.56771	0.143885
HepaRG	APAP	24	20	1	ACETAMINOPHEN	HepaRG_APAP_24hr_20uM	PHH:86	-1.80498	0.143885
HepaRG	APAP	24	20	1	ACETAMINOPHEN	HepaRG_APAP_24hr_20uM	PHH:87	-0.834214	0.143885
HepaRG	APAP	24	20	1	ACETAMINOPHEN	HepaRG_APAP_24hr_20uM	PHH:88	2.39186	0.143885
HepaRG	APAP	24	20	1	ACETAMINOPHEN	HepaRG_APAP_24hr_20uM	PHH:89	-0.785795	0.143885
HepaRG	APAP	24	20	1	ACETAMINOPHEN	HepaRG_APAP_24hr_20uM	PHH:90	-1.29773	0.143885
HepaRG	APAP	24	20	1	ACETAMINOPHEN	HepaRG_APAP_24hr_20uM	PHH:91	2.07044	0.143885
HepaRG	APAP	24	20	1	ACETAMINOPHEN	HepaRG_APAP_24hr_20uM	PHH:92	2.62933	0.143885
HepaRG	APAP	24	20	1	ACETAMINOPHEN	HepaRG_APAP_24hr_20uM	PHH:93	-1.46531	0.143885
HepaRG	APAP	24	20	1	ACETAMINOPHEN	HepaRG_APAP_24hr_20uM	PHH:94	1.04512	0.143885
HepaRG	APAP	24	20	1	ACETAMINOPHEN	HepaRG_APAP_24hr_20uM	PHH:95	1.59863	0.143885
HepaRG	APAP	24	20	1	ACETAMINOPHEN	HepaRG_APAP_24hr_20uM	PHH:96	0.720941	0.143885
HepaRG	APAP	24	20	1	ACETAMINOPHEN	HepaRG_APAP_24hr_20uM	PHH:97	0.560094	0.143885
HepaRG	APAP	24	20	1	ACETAMINOPHEN	HepaRG_APAP_24hr_20uM	PHH:98	0.589009	0.143885
HepaRG	APAP	24	20	1	ACETAMINOPHEN	HepaRG_APAP_24hr_20uM	PHH:99	2.56807	0.143885
HepaRG	APAP	24	20	1	ACETAMINOPHEN	HepaRG_APAP_24hr_20uM	PHH:100	-0.82448	0.143885
HepaRG	APAP	24	20	1	ACETAMINOPHEN	HepaRG_APAP_24hr_20uM	PHH:101	-0.683317	0.143885
HepaRG	APAP	24	20	1	ACETAMINOPHEN	HepaRG_APAP_24hr_20uM	PHH:102	-2.15427	0.143885
HepaRG	APAP	24	20	1	ACETAMINOPHEN	HepaRG_APAP_24hr_20uM	PHH:103	3.84986	0.143885
HepaRG	APAP	24	20	1	ACETAMINOPHEN	HepaRG_APAP_24hr_20uM	PHH:104	-0.392951	0.143885
HepaRG	APAP	24	20	1	ACETAMINOPHEN	HepaRG_APAP_24hr_20uM	PHH:105	2.43318	0.143885
HepaRG	APAP	24	20	1	ACETAMINOPHEN	HepaRG_APAP_24hr_20uM	PHH:106	1.8741	0.143885
HepaRG	APAP	24	20	1	ACETAMINOPHEN	HepaRG_APAP_24hr_20uM	PHH:107	1.41099	0.143885
HepaRG	APAP	24	20	1	ACETAMINOPHEN	HepaRG_APAP_24hr_20uM	PHH:108	1.20435	0.143885
HepaRG	APAP	24	20	1	ACETAMINOPHEN	HepaRG_APAP_24hr_20uM	PHH:109	0.67098	0.143885
HepaRG	APAP	24	20	1	ACETAMINOPHEN	HepaRG_APAP_24hr_20uM	PHH:110	0.869755	0.143885
HepaRG	APAP	24	20	1	ACETAMINOPHEN	HepaRG_APAP_24hr_20uM	PHH:111	0.0645758	0.143885
HepaRG	APAP	24	20	1	ACETAMINOPHEN	HepaRG_APAP_24hr_20uM	PHH:112	-1.35771	0.143885
HepaRG	APAP	24	20	1	ACETAMINOPHEN	HepaRG_APAP_24hr_20uM	PHH:113	-1.43901	0.143885
HepaRG	APAP	24	20	1	ACETAMINOPHEN	HepaRG_APAP_24hr_20uM	PHH:114	2.09333	0.143885
HepaRG	APAP	24	20	1	ACETAMINOPHEN	HepaRG_APAP_24hr_20uM	PHH:115	-1.68869	0.143885
HepaRG	APAP	24	20	1	ACETAMINOPHEN	HepaRG_APAP_24hr_20uM	PHH:116	1.62419	0.143885
HepaRG	APAP	24	20	1	ACETAMINOPHEN	HepaRG_APAP_24hr_20uM	PHH:117	0.156533	0.143885
HepaRG	APAP	24	20	1	ACETAMINOPHEN	HepaRG_APAP_24hr_20uM	PHH:118	-0.143735	0.143885
HepaRG	APAP	24	20	1	ACETAMINOPHEN	HepaRG_APAP_24hr_20uM	PHH:119	2.57909	0.143885
HepaRG	APAP	24	20	1	ACETAMINOPHEN	HepaRG_APAP_24hr_20uM	PHH:120	5.01025	0.143885
HepaRG	APAP	24	20	1	ACETAMINOPHEN	HepaRG_APAP_24hr_20uM	PHH:121	2.81485	0.143885
HepaRG	APAP	24	20	1	ACETAMINOPHEN	HepaRG_APAP_24hr_20uM	PHH:122	1.28196	0.143885
HepaRG	APAP	24	20	1	ACETAMINOPHEN	HepaRG_APAP_24hr_20uM	PHH:123	-2.64821	0.143885
HepaRG	APAP	24	20	1	ACETAMINOPHEN	HepaRG_APAP_24hr_20uM	PHH:124	2.96358	0.143885
HepaRG	APAP	24	20	1	ACETAMINOPHEN	HepaRG_APAP_24hr_20uM	PHH:125	-0.836218	0.143885
HepaRG	APAP	24	20	1	ACETAMINOPHEN	HepaRG_APAP_24hr_20uM	PHH:126	1.84725	0.143885
HepaRG	APAP	24	20	1	ACETAMINOPHEN	HepaRG_APAP_24hr_20uM	PHH:127	-1.42348	0.143885
HepaRG	APAP	24	20	1	ACETAMINOPHEN	HepaRG_APAP_24hr_20uM	PHH:128	0.52617	0.143885
HepaRG	APAP	24	20	1	ACETAMINOPHEN	HepaRG_APAP_24hr_20uM	PHH:129	-0.215827	0.143885
HepaRG	APAP	24	20	1	ACETAMINOPHEN	HepaRG_APAP_24hr_20uM	PHH:130	0.625269	0.143885
HepaRG	APAP	24	20	1	ACETAMINOPHEN	HepaRG_APAP_24hr_20uM	PHH:131	1.34431	0.143885
HepaRG	APAP	24	20	1	ACETAMINOPHEN	HepaRG_APAP_24hr_20uM	PHH:132	0.742022	0.143885
HepaRG	APAP	24	20	1	ACETAMINOPHEN	HepaRG_APAP_24hr_20uM	PHH:133	0.0860282	0.143885
HepaRG	APAP	24	20	1	ACETAMINOPHEN	HepaRG_APAP_24hr_20uM	PHH:134	2.0058	0.143885
HepaRG	APAP	24	20	1	ACETAMINOPHEN	HepaRG_APAP_24hr_20uM	PHH:135	1.11742	0.143885
HepaRG	APAP	24	20	1	ACETAMINOPHEN	HepaRG_APAP_24hr_20uM	PHH:136	2.7077	0.143885
HepaRG	APAP	24	20	1	ACETAMINOPHEN	HepaRG_APAP_24hr_20uM	PHH:137	-0.289649	0.143885
HepaRG	APAP	24	20	1	ACETAMINOPHEN	HepaRG_APAP_24hr_20uM	PHH:138	0.965538	0.143885
HepaRG	APAP	24	20	1	ACETAMINOPHEN	HepaRG_APAP_24hr_20uM	PHH:139	-0.18142	0.143885
HepaRG	APAP	24	20	1	ACETAMINOPHEN	HepaRG_APAP_24hr_20uM	PHH:140	4.32483	0.143885
HepaRG	APAP	24	20	1	ACETAMINOPHEN	HepaRG_APAP_24hr_20uM	PHH:141	3.46663	0.143885
HepaRG	APAP	24	20	1	ACETAMINOPHEN	HepaRG_APAP_24hr_20uM	PHH:142	5.27597	0.143885
HepaRG	APAP	24	20	1	ACETAMINOPHEN	HepaRG_APAP_24hr_20uM	PHH:143	1.00394	0.143885
HepaRG	APAP	24	20	1	ACETAMINOPHEN	HepaRG_APAP_24hr_20uM	PHH:144	3.39754	0.143885
HepaRG	APAP	24	20	1	ACETAMINOPHEN	HepaRG_APAP_24hr_20uM	PHH:145	0.168917	0.143885
HepaRG	APAP	24	20	1	ACETAMINOPHEN	HepaRG_APAP_24hr_20uM	PHH:146	1.36877	0.143885
HepaRG	APAP	24	20	1	ACETAMINOPHEN	HepaRG_APAP_24hr_20uM	PHH:147	-0.871845	0.143885
HepaRG	APAP	24	20	1	ACETAMINOPHEN	HepaRG_APAP_24hr_20uM	PHH:148	1.241	0.143885
HepaRG	APAP	24	20	1	ACETAMINOPHEN	HepaRG_APAP_24hr_20uM	PHH:149	1.67899	0.143885
HepaRG	APAP	24	20	1	ACETAMINOPHEN	HepaRG_APAP_24hr_20uM	PHH:150	-0.198484	0.143885
HepaRG	APAP	24	20	1	ACETAMINOPHEN	HepaRG_APAP_24hr_20uM	PHH:151	0.70106	0.143885
HepaRG	APAP	24	20	1	ACETAMINOPHEN	HepaRG_APAP_24hr_20uM	PHH:152	2.68436	0.143885
HepaRG	APAP	24	20	1	ACETAMINOPHEN	HepaRG_APAP_24hr_20uM	PHH:153	0.899172	0.143885
HepaRG	APAP	24	20	1	ACETAMINOPHEN	HepaRG_APAP_24hr_20uM	PHH:154	1.21094	0.143885
HepaRG	APAP	24	20	1	ACETAMINOPHEN	HepaRG_APAP_24hr_20uM	PHH:155	-1.22168	0.143885
HepaRG	APAP	24	20	1	ACETAMINOPHEN	HepaRG_APAP_24hr_20uM	PHH:156	0.895466	0.143885
HepaRG	APAP	24	20	1	ACETAMINOPHEN	HepaRG_APAP_24hr_20uM	PHH:157	0.372127	0.143885
HepaRG	APAP	24	20	1	ACETAMINOPHEN	HepaRG_APAP_24hr_20uM	PHH:158	0.418121	0.143885
HepaRG	APAP	24	20	1	ACETAMINOPHEN	HepaRG_APAP_24hr_20uM	PHH:159	-1.09589	0.143885
HepaRG	APAP	24	20	1	ACETAMINOPHEN	HepaRG_APAP_24hr_20uM	PHH:160	-0.695105	0.143885
HepaRG	APAP	24	20	1	ACETAMINOPHEN	HepaRG_APAP_24hr_20uM	PHH:161	1.36395	0.143885
HepaRG	APAP	24	20	1	ACETAMINOPHEN	HepaRG_APAP_24hr_20uM	PHH:162	-1.78158	0.143885
HepaRG	APAP	24	20	1	ACETAMINOPHEN	HepaRG_APAP_24hr_20uM	PHH:163	-5.08003	0.143885
HepaRG	APAP	24	20	1	ACETAMINOPHEN	HepaRG_APAP_24hr_20uM	PHH:164	-3.77269	0.143885
HepaRG	APAP	24	20	1	ACETAMINOPHEN	HepaRG_APAP_24hr_20uM	PHH:165	0.892816	0.143885
HepaRG	APAP	24	20	1	ACETAMINOPHEN	HepaRG_APAP_24hr_20uM	PHH:166	-1.01747	0.143885
HepaRG	APAP	24	20	1	ACETAMINOPHEN	HepaRG_APAP_24hr_20uM	PHH:167	1.95615	0.143885
HepaRG	APAP	24	20	1	ACETAMINOPHEN	HepaRG_APAP_24hr_20uM	PHH:168	0.92753	0.143885
HepaRG	APAP	24	20	1	ACETAMINOPHEN	HepaRG_APAP_24hr_20uM	PHH:169	3.32809	0.143885
HepaRG	APAP	24	20	1	ACETAMINOPHEN	HepaRG_APAP_24hr_20uM	PHH:170	-0.556234	0.143885
HepaRG	APAP	24	20	1	ACETAMINOPHEN	HepaRG_APAP_24hr_20uM	PHH:171	0.79485	0.143885
HepaRG	APAP	24	20	1	ACETAMINOPHEN	HepaRG_APAP_24hr_20uM	PHH:172	1.36103	0.143885
HepaRG	APAP	24	20	1	ACETAMINOPHEN	HepaRG_APAP_24hr_20uM	PHH:173	-0.519478	0.143885
HepaRG	APAP	24	20	1	ACETAMINOPHEN	HepaRG_APAP_24hr_20uM	PHH:174	-0.463241	0.143885
HepaRG	APAP	24	20	1	ACETAMINOPHEN	HepaRG_APAP_24hr_20uM	PHH:175	1.82528	0.143885
HepaRG	APAP	24	20	1	ACETAMINOPHEN	HepaRG_APAP_24hr_20uM	PHH:176	1.92911	0.143885
HepaRG	APAP	24	20	1	ACETAMINOPHEN	HepaRG_APAP_24hr_20uM	PHH:177	0.608266	0.143885
HepaRG	APAP	24	20	1	ACETAMINOPHEN	HepaRG_APAP_24hr_20uM	PHH:178	1.51708	0.143885
HepaRG	APAP	24	20	1	ACETAMINOPHEN	HepaRG_APAP_24hr_20uM	PHH:179	3.99797	0.143885
HepaRG	APAP	24	20	1	ACETAMINOPHEN	HepaRG_APAP_24hr_20uM	PHH:180	-1.04565	0.143885
HepaRG	APAP	24	20	1	ACETAMINOPHEN	HepaRG_APAP_24hr_20uM	PHH:181	-2.2356	0.143885
HepaRG	APAP	24	20	1	ACETAMINOPHEN	HepaRG_APAP_24hr_20uM	PHH:182	0.737715	0.143885
HepaRG	APAP	24	20	1	ACETAMINOPHEN	HepaRG_APAP_24hr_20uM	PHH:183	-0.742247	0.143885
HepaRG	APAP	24	20	1	ACETAMINOPHEN	HepaRG_APAP_24hr_20uM	PHH:184	7.83857	0.143885
HepaRG	APAP	24	20	1	ACETAMINOPHEN	HepaRG_APAP_24hr_20uM	PHH:185	-0.80814	0.143885
HepaRG	APAP	24	20	1	ACETAMINOPHEN	HepaRG_APAP_24hr_20uM	PHH:186	1.35909	0.143885
HepaRG	APAP	24	20	1	ACETAMINOPHEN	HepaRG_APAP_24hr_20uM	PHH:187	-0.958885	0.143885
HepaRG	APAP	24	20	1	ACETAMINOPHEN	HepaRG_APAP_24hr_20uM	PHH:188	1.10016	0.143885
HepaRG	APAP	24	20	1	ACETAMINOPHEN	HepaRG_APAP_24hr_20uM	PHH:189	2.01385	0.143885
HepaRG	APAP	24	20	1	ACETAMINOPHEN	HepaRG_APAP_24hr_20uM	PHH:190	3.22401	0.143885
HepaRG	APAP	24	20	1	ACETAMINOPHEN	HepaRG_APAP_24hr_20uM	PHH:191	1.30262	0.143885
HepaRG	APAP	24	20	1	ACETAMINOPHEN	HepaRG_APAP_24hr_20uM	PHH:192	2.1692	0.143885
HepaRG	APAP	24	20	1	ACETAMINOPHEN	HepaRG_APAP_24hr_20uM	PHH:193	-0.492316	0.143885
HepaRG	APAP	24	20	1	ACETAMINOPHEN	HepaRG_APAP_24hr_20uM	PHH:194	0.356997	0.143885
HepaRG	APAP	24	20	1	ACETAMINOPHEN	HepaRG_APAP_24hr_20uM	PHH:195	1.93218	0.143885
HepaRG	APAP	24	20	1	ACETAMINOPHEN	HepaRG_APAP_24hr_20uM	PHH:196	3.04769	0.143885
HepaRG	APAP	24	20	1	ACETAMINOPHEN	HepaRG_APAP_24hr_20uM	PHH:197	1.7281	0.143885
HepaRG	APAP	24	20	1	ACETAMINOPHEN	HepaRG_APAP_24hr_20uM	PHH:198	2.29566	0.143885
HepaRG	APAP	24	20	1	ACETAMINOPHEN	HepaRG_APAP_24hr_20uM	PHH:199	3.24676	0.143885
HepaRG	APAP	24	20	1	ACETAMINOPHEN	HepaRG_APAP_24hr_20uM	PHH:200	-0.718223	0.143885
HepaRG	APAP	24	20	1	ACETAMINOPHEN	HepaRG_APAP_24hr_20uM	PHH:201	1.10864	0.143885
HepaRG	APAP	24	20	1	ACETAMINOPHEN	HepaRG_APAP_24hr_20uM	PHH:202	-3.3688	0.143885
HepaRG	APAP	24	20	1	ACETAMINOPHEN	HepaRG_APAP_24hr_20uM	PHH:203	1.58467	0.143885
HepaRG	APAP	24	20	1	ACETAMINOPHEN	HepaRG_APAP_24hr_20uM	PHH:204	-0.683687	0.143885
HepaRG	APAP	24	20	1	ACETAMINOPHEN	HepaRG_APAP_24hr_20uM	PHH:205	1.75872	0.143885
HepaRG	APAP	24	20	1	ACETAMINOPHEN	HepaRG_APAP_24hr_20uM	PHH:206	3.53697	0.143885
HepaRG	APAP	24	20	1	ACETAMINOPHEN	HepaRG_APAP_24hr_20uM	PHH:207	1.32628	0.143885
HepaRG	APAP	24	20	1	ACETAMINOPHEN	HepaRG_APAP_24hr_20uM	PHH:208	-3.95322	0.143885
HepaRG	APAP	24	20	1	ACETAMINOPHEN	HepaRG_APAP_24hr_20uM	PHH:209	-2.0927	0.143885
HepaRG	APAP	24	20	1	ACETAMINOPHEN	HepaRG_APAP_24hr_20uM	PHH:210	2.17557	0.143885
HepaRG	APAP	24	20	1	ACETAMINOPHEN	HepaRG_APAP_24hr_20uM	PHH:211	1.62671	0.143885
HepaRG	APAP	24	20	1	ACETAMINOPHEN	HepaRG_APAP_24hr_20uM	PHH:212	-0.584366	0.143885
HepaRG	APAP	24	20	1	ACETAMINOPHEN	HepaRG_APAP_24hr_20uM	PHH:213	4.33561	0.143885
HepaRG	APAP	24	20	1	ACETAMINOPHEN	HepaRG_APAP_24hr_20uM	PHH:214	5.38697	0.143885
HepaRG	APAP	24	20	1	ACETAMINOPHEN	HepaRG_APAP_24hr_20uM	PHH:215	-0.303045	0.143885
HepaRG	APAP	24	20	1	ACETAMINOPHEN	HepaRG_APAP_24hr_20uM	PHH:216	1.28738	0.143885
HepaRG	APAP	24	20	1	ACETAMINOPHEN	HepaRG_APAP_24hr_20uM	PHH:217	3.1614	0.143885
HepaRG	APAP	24	20	1	ACETAMINOPHEN	HepaRG_APAP_24hr_20uM	PHH:218	-2.00849	0.143885
HepaRG	APAP	24	20	1	ACETAMINOPHEN	HepaRG_APAP_24hr_20uM	PHH:219	5.7876	0.143885
HepaRG	APAP	24	20	1	ACETAMINOPHEN	HepaRG_APAP_24hr_20uM	PHH:220	2.10644	0.143885
HepaRG	APAP	24	20	1	ACETAMINOPHEN	HepaRG_APAP_24hr_20uM	PHH:221	-0.665844	0.143885
HepaRG	APAP	24	20	1	ACETAMINOPHEN	HepaRG_APAP_24hr_20uM	PHH:222	1.4271	0.143885
HepaRG	APAP	24	20	1	ACETAMINOPHEN	HepaRG_APAP_24hr_20uM	PHH:223	0.25494	0.143885
HepaRG	APAP	24	20	1	ACETAMINOPHEN	HepaRG_APAP_24hr_20uM	PHH:224	-0.558844	0.143885
HepaRG	APAP	24	20	1	ACETAMINOPHEN	HepaRG_APAP_24hr_20uM	PHH:225	0.107354	0.143885
HepaRG	APAP	24	20	1	ACETAMINOPHEN	HepaRG_APAP_24hr_20uM	PHH:226	2.75914	0.143885
HepaRG	APAP	24	20	1	ACETAMINOPHEN	HepaRG_APAP_24hr_20uM	PHH:227	0.655068	0.143885
HepaRG	APAP	24	20	1	ACETAMINOPHEN	HepaRG_APAP_24hr_20uM	PHH:228	3.18581	0.143885
HepaRG	APAP	24	20	1	ACETAMINOPHEN	HepaRG_APAP_24hr_20uM	PHH:229	0.129032	0.143885
HepaRG	APAP	24	20	1	ACETAMINOPHEN	HepaRG_APAP_24hr_20uM	PHH:230	-0.060587	0.143885
HepaRG	APAP	24	20	1	ACETAMINOPHEN	HepaRG_APAP_24hr_20uM	PHH:231	4.16691	0.143885
HepaRG	APAP	24	20	1	ACETAMINOPHEN	HepaRG_APAP_24hr_20uM	PHH:232	0.599464	0.143885
HepaRG	APAP	24	20	1	ACETAMINOPHEN	HepaRG_APAP_24hr_20uM	PHH:233	-3.73908	0.143885
HepaRG	APAP	24	20	1	ACETAMINOPHEN	HepaRG_APAP_24hr_20uM	PHH:234	2.85869	0.143885
HepaRG	APAP	24	20	1	ACETAMINOPHEN	HepaRG_APAP_24hr_20uM	PHH:235	3.60201	0.143885
HepaRG	APAP	24	20	1	ACETAMINOPHEN	HepaRG_APAP_24hr_20uM	PHH:236	-0.753441	0.143885
HepaRG	APAP	24	20	1	ACETAMINOPHEN	HepaRG_APAP_24hr_20uM	PHH:237	3.34393	0.143885
HepaRG	APAP	24	20	1	ACETAMINOPHEN	HepaRG_APAP_24hr_20uM	PHH:238	0.0581547	0.143885
HepaRG	APAP	24	20	1	ACETAMINOPHEN	HepaRG_APAP_24hr_20uM	PHH:239	5.90039	0.143885
HepaRG	APAP	24	20	1	ACETAMINOPHEN	HepaRG_APAP_24hr_20uM	PHH:240	-0.438223	0.143885
HepaRG	APAP	24	20	1	ACETAMINOPHEN	HepaRG_APAP_24hr_20uM	PHH:241	-1.35388	0.143885
HepaRG	APAP	24	20	1	ACETAMINOPHEN	HepaRG_APAP_24hr_20uM	PHH:242	3.63598	0.143885
HepaRG	APAP	24	20	1	ACETAMINOPHEN	HepaRG_APAP_24hr_20uM	PHH:243	0.0937908	0.143885
HepaRG	APAP	24	20	1	ACETAMINOPHEN	HepaRG_APAP_24hr_20uM	PHH:244	3.09348	0.143885
HepaRG	APAP	24	20	1	ACETAMINOPHEN	HepaRG_APAP_24hr_20uM	PHH:245	1.93423	0.143885
HepaRG	APAP	24	20	1	ACETAMINOPHEN	HepaRG_APAP_24hr_20uM	PHH:246	0.783106	0.143885
HepaRG	APAP	24	20	1	ACETAMINOPHEN	HepaRG_APAP_24hr_20uM	PHH:247	-1.03373	0.143885
HepaRG	APAP	24	20	1	ACETAMINOPHEN	HepaRG_APAP_24hr_20uM	PHH:248	3.0619	0.143885
HepaRG	APAP	24	20	1	ACETAMINOPHEN	HepaRG_APAP_24hr_20uM	PHH:249	0.832321	0.143885
HepaRG	APAP	24	20	1	ACETAMINOPHEN	HepaRG_APAP_24hr_20uM	PHH:250	1.04485	0.143885
HepaRG	APAP	24	20	1	ACETAMINOPHEN	HepaRG_APAP_24hr_20uM	PHH:251	1.67871	0.143885
HepaRG	APAP	24	20	1	ACETAMINOPHEN	HepaRG_APAP_24hr_20uM	PHH:252	1.73157	0.143885
HepaRG	APAP	24	20	1	ACETAMINOPHEN	HepaRG_APAP_24hr_20uM	PHH:253	0.379581	0.143885
HepaRG	APAP	24	20	1	ACETAMINOPHEN	HepaRG_APAP_24hr_20uM	PHH:254	1.24634	0.143885
HepaRG	APAP	24	20	1	ACETAMINOPHEN	HepaRG_APAP_24hr_20uM	PHH:255	0.306144	0.143885
HepaRG	APAP	24	20	1	ACETAMINOPHEN	HepaRG_APAP_24hr_20uM	PHH:256	-0.194249	0.143885
HepaRG	APAP	24	20	1	ACETAMINOPHEN	HepaRG_APAP_24hr_20uM	PHH:257	0.807281	0.143885
HepaRG	APAP	24	20	1	ACETAMINOPHEN	HepaRG_APAP_24hr_20uM	PHH:258	2.05732	0.143885
HepaRG	APAP	24	20	1	ACETAMINOPHEN	HepaRG_APAP_24hr_20uM	PHH:259	5.15982	0.143885
HepaRG	APAP	24	20	1	ACETAMINOPHEN	HepaRG_APAP_24hr_20uM	PHH:260	1.39233	0.143885
HepaRG	APAP	24	20	1	ACETAMINOPHEN	HepaRG_APAP_24hr_20uM	PHH:261	-2.46244	0.143885
HepaRG	APAP	24	20	1	ACETAMINOPHEN	HepaRG_APAP_24hr_20uM	PHH:262	1.12171	0.143885
HepaRG	APAP	24	20	1	ACETAMINOPHEN	HepaRG_APAP_24hr_20uM	PHH:263	2.68519	0.143885
HepaRG	APAP	24	20	1	ACETAMINOPHEN	HepaRG_APAP_24hr_20uM	PHH:264	0.655349	0.143885
HepaRG	APAP	24	20	1	ACETAMINOPHEN	HepaRG_APAP_24hr_20uM	PHH:265	1.19378	0.143885
HepaRG	APAP	24	20	1	ACETAMINOPHEN	HepaRG_APAP_24hr_20uM	PHH:266	4.39951	0.143885
HepaRG	APAP	24	20	1	ACETAMINOPHEN	HepaRG_APAP_24hr_20uM	PHH:267	0.485018	0.143885
HepaRG	APAP	24	20	1	ACETAMINOPHEN	HepaRG_APAP_24hr_20uM	PHH:268	-1.52784	0.143885
HepaRG	APAP	24	20	1	ACETAMINOPHEN	HepaRG_APAP_24hr_20uM	PHH:269	2.36577	0.143885
HepaRG	APAP	24	20	1	ACETAMINOPHEN	HepaRG_APAP_24hr_20uM	PHH:270	-1.5931	0.143885
HepaRG	APAP	24	20	1	ACETAMINOPHEN	HepaRG_APAP_24hr_20uM	PHH:271	-1.5759	0.143885
HepaRG	APAP	24	20	1	ACETAMINOPHEN	HepaRG_APAP_24hr_20uM	PHH:272	-1.71373	0.143885
HepaRG	APAP	24	20	1	ACETAMINOPHEN	HepaRG_APAP_24hr_20uM	PHH:273	4.74318	0.143885
HepaRG	APAP	24	20	1	ACETAMINOPHEN	HepaRG_APAP_24hr_20uM	PHH:274	0.889082	0.143885
HepaRG	APAP	24	20	1	ACETAMINOPHEN	HepaRG_APAP_24hr_20uM	PHH:275	6.48776	0.143885
HepaRG	APAP	24	20	1	ACETAMINOPHEN	HepaRG_APAP_24hr_20uM	PHH:276	1.10851	0.143885
HepaRG	APAP	24	20	1	ACETAMINOPHEN	HepaRG_APAP_24hr_20uM	PHH:277	3.85598	0.143885
HepaRG	APAP	24	20	1	ACETAMINOPHEN	HepaRG_APAP_24hr_20uM	PHH:278	2.89623	0.143885
HepaRG	APAP	24	20	1	ACETAMINOPHEN	HepaRG_APAP_24hr_20uM	PHH:279	-5.55793	0.143885
HepaRG	APAP	24	20	1	ACETAMINOPHEN	HepaRG_APAP_24hr_20uM	PHH:280	2.87353	0.143885
HepaRG	APAP	24	20	1	ACETAMINOPHEN	HepaRG_APAP_24hr_20uM	PHH:281	2.88026	0.143885
HepaRG	APAP	24	20	1	ACETAMINOPHEN	HepaRG_APAP_24hr_20uM	PHH:282	0.628122	0.143885
HepaRG	APAP	24	20	1	ACETAMINOPHEN	HepaRG_APAP_24hr_20uM	PHH:283	2.87258	0.143885
HepaRG	APAP	24	20	1	ACETAMINOPHEN	HepaRG_APAP_24hr_20uM	PHH:284	1.75594	0.143885
HepaRG	APAP	24	20	1	ACETAMINOPHEN	HepaRG_APAP_24hr_20uM	PHH:285	1.94715	0.143885
HepaRG	APAP	24	20	1	ACETAMINOPHEN	HepaRG_APAP_24hr_20uM	PHH:286	7.9039	0.143885
HepaRG	APAP	24	20	1	ACETAMINOPHEN	HepaRG_APAP_24hr_20uM	PHH:287	4.08769	0.143885
HepaRG	APAP	24	20	1	ACETAMINOPHEN	HepaRG_APAP_24hr_20uM	PHH:288	2.1836	0.143885
HepaRG	APAP	24	20	1	ACETAMINOPHEN	HepaRG_APAP_24hr_20uM	PHH:289	2.32845	0.143885
HepaRG	APAP	24	20	1	ACETAMINOPHEN	HepaRG_APAP_24hr_20uM	PHH:290	0.178442	0.143885
HepaRG	APAP	24	20	1	ACETAMINOPHEN	HepaRG_APAP_24hr_20uM	PHH:291	-2.75662	0.143885
HepaRG	APAP	24	20	1	ACETAMINOPHEN	HepaRG_APAP_24hr_20uM	PHH:292	2.53448	0.143885
HepaRG	APAP	24	20	1	ACETAMINOPHEN	HepaRG_APAP_24hr_20uM	PHH:293	1.99051	0.143885
HepaRG	APAP	24	20	1	ACETAMINOPHEN	HepaRG_APAP_24hr_20uM	PHH:294	-1.00062	0.143885
HepaRG	APAP	24	20	1	ACETAMINOPHEN	HepaRG_APAP_24hr_20uM	PHH:295	3.832	0.143885
HepaRG	APAP	24	20	1	ACETAMINOPHEN	HepaRG_APAP_24hr_20uM	PHH:296	5.61671	0.143885
HepaRG	APAP	24	20	1	ACETAMINOPHEN	HepaRG_APAP_24hr_20uM	PHH:297	0.908671	0.143885
HepaRG	APAP	24	20	1	ACETAMINOPHEN	HepaRG_APAP_24hr_20uM	PHH:298	2.47728	0.143885
HepaRG	APAP	24	20	1	ACETAMINOPHEN	HepaRG_APAP_24hr_20uM	PHH:299	3.5633	0.143885
HepaRG	APAP	24	20	1	ACETAMINOPHEN	HepaRG_APAP_24hr_20uM	PHH:300	1.03813	0.143885
HepaRG	APAP	24	20	1	ACETAMINOPHEN	HepaRG_APAP_24hr_20uM	PHH:301	3.20136	0.143885
HepaRG	APAP	24	20	1	ACETAMINOPHEN	HepaRG_APAP_24hr_20uM	PHH:302	3.00646	0.143885
HepaRG	APAP	24	20	1	ACETAMINOPHEN	HepaRG_APAP_24hr_20uM	PHH:303	3.12365	0.143885
HepaRG	APAP	24	20	1	ACETAMINOPHEN	HepaRG_APAP_24hr_20uM	PHH:304	1.36815	0.143885
HepaRG	APAP	24	20	1	ACETAMINOPHEN	HepaRG_APAP_24hr_20uM	PHH:305	2.07028	0.143885
HepaRG	APAP	24	20	1	ACETAMINOPHEN	HepaRG_APAP_24hr_20uM	PHH:306	-0.651567	0.143885
HepaRG	APAP	24	20	1	ACETAMINOPHEN	HepaRG_APAP_24hr_20uM	PHH:307	3.16553	0.143885
HepaRG	APAP	24	20	1	ACETAMINOPHEN	HepaRG_APAP_24hr_20uM	PHH:308	1.44381	0.143885
HepaRG	APAP	24	20	1	ACETAMINOPHEN	HepaRG_APAP_24hr_20uM	PHH:309	2.39941	0.143885
HepaRG	APAP	24	20	1	ACETAMINOPHEN	HepaRG_APAP_24hr_20uM	PHH:310	1.11238	0.143885
HepaRG	APAP	24	20	1	ACETAMINOPHEN	HepaRG_APAP_24hr_20uM	PHH:311	-0.475156	0.143885
HepaRG	APAP	24	20	1	ACETAMINOPHEN	HepaRG_APAP_24hr_20uM	PHH:312	2.26312	0.143885
HepaRG	APAP	24	20	1	ACETAMINOPHEN	HepaRG_APAP_24hr_20uM	PHH:313	1.3629	0.143885
HepaRG	APAP	24	20	1	ACETAMINOPHEN	HepaRG_APAP_24hr_20uM	PHH:314	2.74124	0.143885
HepaRG	APAP	24	20	1	ACETAMINOPHEN	HepaRG_APAP_24hr_20uM	PHH:315	-0.671224	0.143885
HepaRG	APAP	24	20	1	ACETAMINOPHEN	HepaRG_APAP_24hr_20uM	PHH:316	1.21539	0.143885
HepaRG	APAP	24	20	1	ACETAMINOPHEN	HepaRG_APAP_24hr_20uM	PHH:317	0.833295	0.143885
HepaRG	APAP	24	20	1	ACETAMINOPHEN	HepaRG_APAP_24hr_20uM	PHH:318	1.85472	0.143885
HepaRG	APAP	24	20	1	ACETAMINOPHEN	HepaRG_APAP_24hr_20uM	PHH:319	1.09969	0.143885
HepaRG	APAP	24	20	1	ACETAMINOPHEN	HepaRG_APAP_24hr_20uM	PHH:320	2.56815	0.143885
HepaRG	APAP	24	20	1	ACETAMINOPHEN	HepaRG_APAP_24hr_20uM	PHH:321	2.34928	0.143885
HepaRG	APAP	24	20	1	ACETAMINOPHEN	HepaRG_APAP_24hr_20uM	PHH:322	2.34529	0.143885
HepaRG	APAP	24	20	1	ACETAMINOPHEN	HepaRG_APAP_24hr_20uM	PHH:323	-0.0568939	0.143885
HepaRG	APAP	24	20	1	ACETAMINOPHEN	HepaRG_APAP_24hr_20uM	PHH:324	1.79768	0.143885
HepaRG	APAP	24	20	1	ACETAMINOPHEN	HepaRG_APAP_24hr_20uM	PHH:325	1.60592	0.143885
HepaRG	APAP	24	20	1	ACETAMINOPHEN	HepaRG_APAP_24hr_20uM	PHH:326	-0.250462	0.143885
HepaRG	APAP	24	20	1	ACETAMINOPHEN	HepaRG_APAP_24hr_20uM	PHH:327	0.762801	0.143885
HepaRG	APAP	24	20	1	ACETAMINOPHEN	HepaRG_APAP_24hr_20uM	PHH:328	3.22706	0.143885
HepaRG	APAP	24	20	1	ACETAMINOPHEN	HepaRG_APAP_24hr_20uM	PHH:329	-0.0972714	0.143885
HepaRG	APAP	24	20	1	ACETAMINOPHEN	HepaRG_APAP_24hr_20uM	PHH:330	0.1947	0.143885
HepaRG	APAP	24	20	1	ACETAMINOPHEN	HepaRG_APAP_24hr_20uM	PHH:331	0.282877	0.143885
HepaRG	APAP	24	20	1	ACETAMINOPHEN	HepaRG_APAP_24hr_20uM	PHH:332	1.90915	0.143885
HepaRG	APAP	24	20	1	ACETAMINOPHEN	HepaRG_APAP_24hr_20uM	PHH:333	-2.15441	0.143885
HepaRG	APAP	24	20	1	ACETAMINOPHEN	HepaRG_APAP_24hr_20uM	PHH:334	0.869929	0.143885
HepaRG	APAP	24	20	1	ACETAMINOPHEN	HepaRG_APAP_24hr_20uM	PHH:335	2.68499	0.143885
HepaRG	APAP	24	20	1	ACETAMINOPHEN	HepaRG_APAP_24hr_20uM	PHH:336	0.72107	0.143885
HepaRG	APAP	24	20	1	ACETAMINOPHEN	HepaRG_APAP_24hr_20uM	PHH:337	1.51828	0.143885
HepaRG	APAP	24	20	1	ACETAMINOPHEN	HepaRG_APAP_24hr_20uM	PHH:338	-2.11107	0.143885
HepaRG	APAP	24	20	1	ACETAMINOPHEN	HepaRG_APAP_24hr_20uM	PHH:339	1.42531	0.143885
HepaRG	APAP	24	20	1	ACETAMINOPHEN	HepaRG_APAP_24hr_20uM	PHH:340	1.83981	0.143885
HepaRG	APAP	24	20	1	ACETAMINOPHEN	HepaRG_APAP_24hr_20uM	PHH:341	4.05404	0.143885
HepaRG	APAP	24	20	1	ACETAMINOPHEN	HepaRG_APAP_24hr_20uM	PHH:342	5.01214	0.143885
HepaRG	APAP	24	20	1	ACETAMINOPHEN	HepaRG_APAP_24hr_20uM	PHH:343	0.93256	0.143885
HepaRG	APAP	24	20	1	ACETAMINOPHEN	HepaRG_APAP_24hr_20uM	PHH:344	9.27831	0.143885
HepaRG	APAP	24	20	1	ACETAMINOPHEN	HepaRG_APAP_24hr_20uM	PHH:345	0.509963	0.143885
HepaRG	APAP	24	20	1	ACETAMINOPHEN	HepaRG_APAP_24hr_20uM	PHH:346	2.70018	0.143885
HepaRG	APAP	24	20	1	ACETAMINOPHEN	HepaRG_APAP_24hr_20uM	PHH:347	-4.96733	0.143885
HepaRG	APAP	24	20	1	ACETAMINOPHEN	HepaRG_APAP_24hr_20uM	PHH:348	-2.14086	0.143885
HepaRG	APAP	24	20	1	ACETAMINOPHEN	HepaRG_APAP_24hr_20uM	PHH:349	2.84843	0.143885
HepaRG	APAP	24	20	1	ACETAMINOPHEN	HepaRG_APAP_24hr_20uM	PHH:350	1.83135	0.143885
HepaRG	APAP	24	20	1	ACETAMINOPHEN	HepaRG_APAP_24hr_20uM	PHH:351	2.54821	0.143885
HepaRG	APAP	24	20	1	ACETAMINOPHEN	HepaRG_APAP_24hr_20uM	PHH:352	1.20362	0.143885
HepaRG	APAP	24	20	1	ACETAMINOPHEN	HepaRG_APAP_24hr_20uM	PHH:353	-1.02771	0.143885
HepaRG	APAP	24	20	1	ACETAMINOPHEN	HepaRG_APAP_24hr_20uM	PHH:354	0.883132	0.143885
HepaRG	APAP	24	20	1	ACETAMINOPHEN	HepaRG_APAP_24hr_20uM	PHH:355	-0.829304	0.143885
HepaRG	APAP	24	20	1	ACETAMINOPHEN	HepaRG_APAP_24hr_20uM	PHH:356	0.172936	0.143885
HepaRG	APAP	24	20	1	ACETAMINOPHEN	HepaRG_APAP_24hr_20uM	PHH:357	4.6348	0.143885
HepaRG	APAP	24	20	1	ACETAMINOPHEN	HepaRG_APAP_24hr_20uM	PHH:358	-0.987129	0.143885
HepaRG	APAP	24	20	1	ACETAMINOPHEN	HepaRG_APAP_24hr_20uM	PHH:359	-0.869716	0.143885
HepaRG	APAP	24	20	1	ACETAMINOPHEN	HepaRG_APAP_24hr_20uM	PHH:360	0.296611	0.143885
HepaRG	APAP	24	20	1	ACETAMINOPHEN	HepaRG_APAP_24hr_20uM	PHH:361	0.964199	0.143885
HepaRG	APAP	24	20	1	ACETAMINOPHEN	HepaRG_APAP_24hr_20uM	PHH:362	2.30422	0.143885
HepaRG	APAP	24	20	1	ACETAMINOPHEN	HepaRG_APAP_24hr_20uM	PHH:363	0.67825	0.143885
HepaRG	APAP	24	20	1	ACETAMINOPHEN	HepaRG_APAP_24hr_20uM	PHH:364	2.7271	0.143885
HepaRG	APAP	24	20	1	ACETAMINOPHEN	HepaRG_APAP_24hr_20uM	PHH:365	-0.150263	0.143885
HepaRG	APAP	24	20	1	ACETAMINOPHEN	HepaRG_APAP_24hr_20uM	PHH:366	2.54899	0.143885
HepaRG	APAP	24	20	1	ACETAMINOPHEN	HepaRG_APAP_24hr_20uM	PHH:367	2.73188	0.143885
HepaRG	APAP	24	20	1	ACETAMINOPHEN	HepaRG_APAP_24hr_20uM	PHH:368	1.81342	0.143885
HepaRG	APAP	24	20	1	ACETAMINOPHEN	HepaRG_APAP_24hr_20uM	PHH:369	2.00065	0.143885
HepaRG	APAP	24	20	1	ACETAMINOPHEN	HepaRG_APAP_24hr_20uM	PHH:370	0.696222	0.143885
HepaRG	APAP	24	20	1	ACETAMINOPHEN	HepaRG_APAP_24hr_20uM	PHH:371	0.725856	0.143885
HepaRG	APAP	24	20	1	ACETAMINOPHEN	HepaRG_APAP_24hr_20uM	PHH:372	1.48601	0.143885
HepaRG	APAP	24	20	1	ACETAMINOPHEN	HepaRG_APAP_24hr_20uM	PHH:373	1.52607	0.143885
HepaRG	APAP	24	20	1	ACETAMINOPHEN	HepaRG_APAP_24hr_20uM	PHH:374	4.54616	0.143885
HepaRG	APAP	24	20	1	ACETAMINOPHEN	HepaRG_APAP_24hr_20uM	PHH:375	1.60293	0.143885
HepaRG	APAP	24	20	1	ACETAMINOPHEN	HepaRG_APAP_24hr_20uM	PHH:376	-1.75355	0.143885
HepaRG	APAP	24	20	1	ACETAMINOPHEN	HepaRG_APAP_24hr_20uM	PHH:377	-0.201511	0.143885
HepaRG	APAP	24	20	1	ACETAMINOPHEN	HepaRG_APAP_24hr_20uM	PHH:378	1.46954	0.143885
HepaRG	APAP	24	20	1	ACETAMINOPHEN	HepaRG_APAP_24hr_20uM	PHH:379	1.38213	0.143885
HepaRG	APAP	24	20	1	ACETAMINOPHEN	HepaRG_APAP_24hr_20uM	PHH:380	-1.01007	0.143885
HepaRG	APAP	24	20	1	ACETAMINOPHEN	HepaRG_APAP_24hr_20uM	PHH:381	0.746191	0.143885
HepaRG	APAP	24	20	1	ACETAMINOPHEN	HepaRG_APAP_24hr_20uM	PHH:382	0.675934	0.143885
HepaRG	APAP	24	20	1	ACETAMINOPHEN	HepaRG_APAP_24hr_20uM	PHH:383	1.89884	0.143885
HepaRG	APAP	24	20	1	ACETAMINOPHEN	HepaRG_APAP_24hr_20uM	PHH:384	0.59357	0.143885
HepaRG	APAP	24	20	1	ACETAMINOPHEN	HepaRG_APAP_24hr_20uM	PHH:385	0.13348	0.143885
HepaRG	APAP	24	20	1	ACETAMINOPHEN	HepaRG_APAP_24hr_20uM	PHH:386	2.42212	0.143885
HepaRG	APAP	24	20	1	ACETAMINOPHEN	HepaRG_APAP_24hr_20uM	PHH:387	-0.529572	0.143885
HepaRG	APAP	24	20	1	ACETAMINOPHEN	HepaRG_APAP_24hr_20uM	PHH:388	0.961594	0.143885
HepaRG	APAP	24	20	1	ACETAMINOPHEN	HepaRG_APAP_24hr_20uM	PHH:389	-0.91582	0.143885
HepaRG	APAP	24	20	1	ACETAMINOPHEN	HepaRG_APAP_24hr_20uM	PHH:390	1.01499	0.143885
HepaRG	APAP	24	20	1	ACETAMINOPHEN	HepaRG_APAP_24hr_20uM	PHH:391	0.481291	0.143885
HepaRG	APAP	24	20	1	ACETAMINOPHEN	HepaRG_APAP_24hr_20uM	PHH:392	0.769274	0.143885
HepaRG	APAP	24	20	1	ACETAMINOPHEN	HepaRG_APAP_24hr_20uM	PHH:393	-1.54636	0.143885
HepaRG	APAP	24	20	1	ACETAMINOPHEN	HepaRG_APAP_24hr_20uM	PHH:394	2.90797	0.143885
HepaRG	APAP	24	20	1	ACETAMINOPHEN	HepaRG_APAP_24hr_20uM	PHH:395	-3.12406	0.143885
HepaRG	APAP	24	20	1	ACETAMINOPHEN	HepaRG_APAP_24hr_20uM	PHH:396	1.87365	0.143885
HepaRG	APAP	24	20	1	ACETAMINOPHEN	HepaRG_APAP_24hr_20uM	PHH:397	-7.77037	0.143885
HepaRG	APAP	24	20	1	ACETAMINOPHEN	HepaRG_APAP_24hr_20uM	PHH:398	2.27325	0.143885
HepaRG	APAP	24	20	1	ACETAMINOPHEN	HepaRG_APAP_24hr_20uM	PHH:399	3.59199	0.143885
HepaRG	APAP	24	5000	7	ACETAMINOPHEN	HepaRG_APAP_24hr_5000uM	PHH:1	-0.460192	35.9712
HepaRG	APAP	24	5000	7	ACETAMINOPHEN	HepaRG_APAP_24hr_5000uM	PHH:2	-1.27972	35.9712
HepaRG	APAP	24	5000	7	ACETAMINOPHEN	HepaRG_APAP_24hr_5000uM	PHH:3	-3.11021	35.9712
HepaRG	APAP	24	5000	7	ACETAMINOPHEN	HepaRG_APAP_24hr_5000uM	PHH:4	1.13364	35.9712
HepaRG	APAP	24	5000	7	ACETAMINOPHEN	HepaRG_APAP_24hr_5000uM	PHH:5	0.748449	35.9712
HepaRG	APAP	24	5000	7	ACETAMINOPHEN	HepaRG_APAP_24hr_5000uM	PHH:6	0.701132	35.9712
HepaRG	APAP	24	5000	7	ACETAMINOPHEN	HepaRG_APAP_24hr_5000uM	PHH:7	0.155814	35.9712
HepaRG	APAP	24	5000	7	ACETAMINOPHEN	HepaRG_APAP_24hr_5000uM	PHH:8	0.183006	35.9712
HepaRG	APAP	24	5000	7	ACETAMINOPHEN	HepaRG_APAP_24hr_5000uM	PHH:9	-1.412	35.9712
HepaRG	APAP	24	5000	7	ACETAMINOPHEN	HepaRG_APAP_24hr_5000uM	PHH:10	0.188806	35.9712
HepaRG	APAP	24	5000	7	ACETAMINOPHEN	HepaRG_APAP_24hr_5000uM	PHH:11	-4.99998	35.9712
HepaRG	APAP	24	5000	7	ACETAMINOPHEN	HepaRG_APAP_24hr_5000uM	PHH:12	-2.42067	35.9712
HepaRG	APAP	24	5000	7	ACETAMINOPHEN	HepaRG_APAP_24hr_5000uM	PHH:13	-0.887043	35.9712
HepaRG	APAP	24	5000	7	ACETAMINOPHEN	HepaRG_APAP_24hr_5000uM	PHH:14	0.181936	35.9712
HepaRG	APAP	24	5000	7	ACETAMINOPHEN	HepaRG_APAP_24hr_5000uM	PHH:15	3.56065	35.9712
HepaRG	APAP	24	5000	7	ACETAMINOPHEN	HepaRG_APAP_24hr_5000uM	PHH:16	0.584804	35.9712
HepaRG	APAP	24	5000	7	ACETAMINOPHEN	HepaRG_APAP_24hr_5000uM	PHH:17	1.71037	35.9712
HepaRG	APAP	24	5000	7	ACETAMINOPHEN	HepaRG_APAP_24hr_5000uM	PHH:18	-2.92546	35.9712
HepaRG	APAP	24	5000	7	ACETAMINOPHEN	HepaRG_APAP_24hr_5000uM	PHH:19	0.927789	35.9712
HepaRG	APAP	24	5000	7	ACETAMINOPHEN	HepaRG_APAP_24hr_5000uM	PHH:20	-3.05174	35.9712
HepaRG	APAP	24	5000	7	ACETAMINOPHEN	HepaRG_APAP_24hr_5000uM	PHH:21	2.65075	35.9712
HepaRG	APAP	24	5000	7	ACETAMINOPHEN	HepaRG_APAP_24hr_5000uM	PHH:22	-3.49024	35.9712
HepaRG	APAP	24	5000	7	ACETAMINOPHEN	HepaRG_APAP_24hr_5000uM	PHH:23	-4.3893	35.9712
HepaRG	APAP	24	5000	7	ACETAMINOPHEN	HepaRG_APAP_24hr_5000uM	PHH:24	-0.119131	35.9712
HepaRG	APAP	24	5000	7	ACETAMINOPHEN	HepaRG_APAP_24hr_5000uM	PHH:25	-4.36328	35.9712
HepaRG	APAP	24	5000	7	ACETAMINOPHEN	HepaRG_APAP_24hr_5000uM	PHH:26	-3.93874	35.9712
HepaRG	APAP	24	5000	7	ACETAMINOPHEN	HepaRG_APAP_24hr_5000uM	PHH:27	0.418074	35.9712
HepaRG	APAP	24	5000	7	ACETAMINOPHEN	HepaRG_APAP_24hr_5000uM	PHH:28	3.20305	35.9712
HepaRG	APAP	24	5000	7	ACETAMINOPHEN	HepaRG_APAP_24hr_5000uM	PHH:29	-1.18804	35.9712
HepaRG	APAP	24	5000	7	ACETAMINOPHEN	HepaRG_APAP_24hr_5000uM	PHH:30	-2.96528	35.9712
HepaRG	APAP	24	5000	7	ACETAMINOPHEN	HepaRG_APAP_24hr_5000uM	PHH:31	4.88345	35.9712
HepaRG	APAP	24	5000	7	ACETAMINOPHEN	HepaRG_APAP_24hr_5000uM	PHH:32	3.15605	35.9712
HepaRG	APAP	24	5000	7	ACETAMINOPHEN	HepaRG_APAP_24hr_5000uM	PHH:33	2.73215	35.9712
HepaRG	APAP	24	5000	7	ACETAMINOPHEN	HepaRG_APAP_24hr_5000uM	PHH:34	3.02911	35.9712
HepaRG	APAP	24	5000	7	ACETAMINOPHEN	HepaRG_APAP_24hr_5000uM	PHH:35	-0.023862	35.9712
HepaRG	APAP	24	5000	7	ACETAMINOPHEN	HepaRG_APAP_24hr_5000uM	PHH:36	1.10016	35.9712
HepaRG	APAP	24	5000	7	ACETAMINOPHEN	HepaRG_APAP_24hr_5000uM	PHH:37	0.586514	35.9712
HepaRG	APAP	24	5000	7	ACETAMINOPHEN	HepaRG_APAP_24hr_5000uM	PHH:38	2.19048	35.9712
HepaRG	APAP	24	5000	7	ACETAMINOPHEN	HepaRG_APAP_24hr_5000uM	PHH:39	2.60964	35.9712
HepaRG	APAP	24	5000	7	ACETAMINOPHEN	HepaRG_APAP_24hr_5000uM	PHH:40	-1.37405	35.9712
HepaRG	APAP	24	5000	7	ACETAMINOPHEN	HepaRG_APAP_24hr_5000uM	PHH:41	1.7261	35.9712
HepaRG	APAP	24	5000	7	ACETAMINOPHEN	HepaRG_APAP_24hr_5000uM	PHH:42	-0.137385	35.9712
HepaRG	APAP	24	5000	7	ACETAMINOPHEN	HepaRG_APAP_24hr_5000uM	PHH:43	-3.43543	35.9712
HepaRG	APAP	24	5000	7	ACETAMINOPHEN	HepaRG_APAP_24hr_5000uM	PHH:44	-1.41468	35.9712
HepaRG	APAP	24	5000	7	ACETAMINOPHEN	HepaRG_APAP_24hr_5000uM	PHH:45	5.33401	35.9712
HepaRG	APAP	24	5000	7	ACETAMINOPHEN	HepaRG_APAP_24hr_5000uM	PHH:46	-0.48652	35.9712
HepaRG	APAP	24	5000	7	ACETAMINOPHEN	HepaRG_APAP_24hr_5000uM	PHH:47	0.254645	35.9712
HepaRG	APAP	24	5000	7	ACETAMINOPHEN	HepaRG_APAP_24hr_5000uM	PHH:48	2.97138	35.9712
HepaRG	APAP	24	5000	7	ACETAMINOPHEN	HepaRG_APAP_24hr_5000uM	PHH:49	-3.29696	35.9712
HepaRG	APAP	24	5000	7	ACETAMINOPHEN	HepaRG_APAP_24hr_5000uM	PHH:50	1.87687	35.9712
HepaRG	APAP	24	5000	7	ACETAMINOPHEN	HepaRG_APAP_24hr_5000uM	PHH:51	-11.1637	35.9712
HepaRG	APAP	24	5000	7	ACETAMINOPHEN	HepaRG_APAP_24hr_5000uM	PHH:53	-2.6926	35.9712
HepaRG	APAP	24	5000	7	ACETAMINOPHEN	HepaRG_APAP_24hr_5000uM	PHH:54	-0.252744	35.9712
HepaRG	APAP	24	5000	7	ACETAMINOPHEN	HepaRG_APAP_24hr_5000uM	PHH:55	0.361208	35.9712
HepaRG	APAP	24	5000	7	ACETAMINOPHEN	HepaRG_APAP_24hr_5000uM	PHH:56	3.41959	35.9712
HepaRG	APAP	24	5000	7	ACETAMINOPHEN	HepaRG_APAP_24hr_5000uM	PHH:57	-0.148573	35.9712
HepaRG	APAP	24	5000	7	ACETAMINOPHEN	HepaRG_APAP_24hr_5000uM	PHH:58	2.84097	35.9712
HepaRG	APAP	24	5000	7	ACETAMINOPHEN	HepaRG_APAP_24hr_5000uM	PHH:59	-2.03383	35.9712
HepaRG	APAP	24	5000	7	ACETAMINOPHEN	HepaRG_APAP_24hr_5000uM	PHH:60	0.129366	35.9712
HepaRG	APAP	24	5000	7	ACETAMINOPHEN	HepaRG_APAP_24hr_5000uM	PHH:61	-1.41131	35.9712
HepaRG	APAP	24	5000	7	ACETAMINOPHEN	HepaRG_APAP_24hr_5000uM	PHH:62	1.8294	35.9712
HepaRG	APAP	24	5000	7	ACETAMINOPHEN	HepaRG_APAP_24hr_5000uM	PHH:63	2.42433	35.9712
HepaRG	APAP	24	5000	7	ACETAMINOPHEN	HepaRG_APAP_24hr_5000uM	PHH:64	3.35313	35.9712
HepaRG	APAP	24	5000	7	ACETAMINOPHEN	HepaRG_APAP_24hr_5000uM	PHH:65	1.38841	35.9712
HepaRG	APAP	24	5000	7	ACETAMINOPHEN	HepaRG_APAP_24hr_5000uM	PHH:66	-1.25315	35.9712
HepaRG	APAP	24	5000	7	ACETAMINOPHEN	HepaRG_APAP_24hr_5000uM	PHH:67	1.97261	35.9712
HepaRG	APAP	24	5000	7	ACETAMINOPHEN	HepaRG_APAP_24hr_5000uM	PHH:68	-1.63572	35.9712
HepaRG	APAP	24	5000	7	ACETAMINOPHEN	HepaRG_APAP_24hr_5000uM	PHH:69	0.403402	35.9712
HepaRG	APAP	24	5000	7	ACETAMINOPHEN	HepaRG_APAP_24hr_5000uM	PHH:70	-0.792883	35.9712
HepaRG	APAP	24	5000	7	ACETAMINOPHEN	HepaRG_APAP_24hr_5000uM	PHH:71	0.805745	35.9712
HepaRG	APAP	24	5000	7	ACETAMINOPHEN	HepaRG_APAP_24hr_5000uM	PHH:72	-0.994668	35.9712
HepaRG	APAP	24	5000	7	ACETAMINOPHEN	HepaRG_APAP_24hr_5000uM	PHH:73	1.83578	35.9712
HepaRG	APAP	24	5000	7	ACETAMINOPHEN	HepaRG_APAP_24hr_5000uM	PHH:74	-5.58566	35.9712
HepaRG	APAP	24	5000	7	ACETAMINOPHEN	HepaRG_APAP_24hr_5000uM	PHH:75	0.0161196	35.9712
HepaRG	APAP	24	5000	7	ACETAMINOPHEN	HepaRG_APAP_24hr_5000uM	PHH:76	1.35348	35.9712
HepaRG	APAP	24	5000	7	ACETAMINOPHEN	HepaRG_APAP_24hr_5000uM	PHH:77	3.08062	35.9712
HepaRG	APAP	24	5000	7	ACETAMINOPHEN	HepaRG_APAP_24hr_5000uM	PHH:78	1.70529	35.9712
HepaRG	APAP	24	5000	7	ACETAMINOPHEN	HepaRG_APAP_24hr_5000uM	PHH:79	0.850634	35.9712
HepaRG	APAP	24	5000	7	ACETAMINOPHEN	HepaRG_APAP_24hr_5000uM	PHH:80	0.131366	35.9712
HepaRG	APAP	24	5000	7	ACETAMINOPHEN	HepaRG_APAP_24hr_5000uM	PHH:81	0.766698	35.9712
HepaRG	APAP	24	5000	7	ACETAMINOPHEN	HepaRG_APAP_24hr_5000uM	PHH:82	1.12909	35.9712
HepaRG	APAP	24	5000	7	ACETAMINOPHEN	HepaRG_APAP_24hr_5000uM	PHH:83	-1.43759	35.9712
HepaRG	APAP	24	5000	7	ACETAMINOPHEN	HepaRG_APAP_24hr_5000uM	PHH:84	0.242522	35.9712
HepaRG	APAP	24	5000	7	ACETAMINOPHEN	HepaRG_APAP_24hr_5000uM	PHH:85	3.71632	35.9712
HepaRG	APAP	24	5000	7	ACETAMINOPHEN	HepaRG_APAP_24hr_5000uM	PHH:86	-5.5491	35.9712
HepaRG	APAP	24	5000	7	ACETAMINOPHEN	HepaRG_APAP_24hr_5000uM	PHH:87	0.717882	35.9712
HepaRG	APAP	24	5000	7	ACETAMINOPHEN	HepaRG_APAP_24hr_5000uM	PHH:88	0.643984	35.9712
HepaRG	APAP	24	5000	7	ACETAMINOPHEN	HepaRG_APAP_24hr_5000uM	PHH:89	-5.03737	35.9712
HepaRG	APAP	24	5000	7	ACETAMINOPHEN	HepaRG_APAP_24hr_5000uM	PHH:90	-9.55862	35.9712
HepaRG	APAP	24	5000	7	ACETAMINOPHEN	HepaRG_APAP_24hr_5000uM	PHH:91	0.876133	35.9712
HepaRG	APAP	24	5000	7	ACETAMINOPHEN	HepaRG_APAP_24hr_5000uM	PHH:92	1.64163	35.9712
HepaRG	APAP	24	5000	7	ACETAMINOPHEN	HepaRG_APAP_24hr_5000uM	PHH:93	-2.50778	35.9712
HepaRG	APAP	24	5000	7	ACETAMINOPHEN	HepaRG_APAP_24hr_5000uM	PHH:94	3.97188	35.9712
HepaRG	APAP	24	5000	7	ACETAMINOPHEN	HepaRG_APAP_24hr_5000uM	PHH:95	-1.577	35.9712
HepaRG	APAP	24	5000	7	ACETAMINOPHEN	HepaRG_APAP_24hr_5000uM	PHH:96	-1.71698	35.9712
HepaRG	APAP	24	5000	7	ACETAMINOPHEN	HepaRG_APAP_24hr_5000uM	PHH:97	1.78349	35.9712
HepaRG	APAP	24	5000	7	ACETAMINOPHEN	HepaRG_APAP_24hr_5000uM	PHH:98	-0.0214968	35.9712
HepaRG	APAP	24	5000	7	ACETAMINOPHEN	HepaRG_APAP_24hr_5000uM	PHH:99	2.17716	35.9712
HepaRG	APAP	24	5000	7	ACETAMINOPHEN	HepaRG_APAP_24hr_5000uM	PHH:100	-3.71125	35.9712
HepaRG	APAP	24	5000	7	ACETAMINOPHEN	HepaRG_APAP_24hr_5000uM	PHH:101	-4.98176	35.9712
HepaRG	APAP	24	5000	7	ACETAMINOPHEN	HepaRG_APAP_24hr_5000uM	PHH:102	-1.63406	35.9712
HepaRG	APAP	24	5000	7	ACETAMINOPHEN	HepaRG_APAP_24hr_5000uM	PHH:103	4.08691	35.9712
HepaRG	APAP	24	5000	7	ACETAMINOPHEN	HepaRG_APAP_24hr_5000uM	PHH:104	-4.66511	35.9712
HepaRG	APAP	24	5000	7	ACETAMINOPHEN	HepaRG_APAP_24hr_5000uM	PHH:105	7.11093	35.9712
HepaRG	APAP	24	5000	7	ACETAMINOPHEN	HepaRG_APAP_24hr_5000uM	PHH:106	0.159984	35.9712
HepaRG	APAP	24	5000	7	ACETAMINOPHEN	HepaRG_APAP_24hr_5000uM	PHH:107	0.0512578	35.9712
HepaRG	APAP	24	5000	7	ACETAMINOPHEN	HepaRG_APAP_24hr_5000uM	PHH:108	4.07409	35.9712
HepaRG	APAP	24	5000	7	ACETAMINOPHEN	HepaRG_APAP_24hr_5000uM	PHH:109	-0.362083	35.9712
HepaRG	APAP	24	5000	7	ACETAMINOPHEN	HepaRG_APAP_24hr_5000uM	PHH:110	1.96128	35.9712
HepaRG	APAP	24	5000	7	ACETAMINOPHEN	HepaRG_APAP_24hr_5000uM	PHH:111	-3.27879	35.9712
HepaRG	APAP	24	5000	7	ACETAMINOPHEN	HepaRG_APAP_24hr_5000uM	PHH:112	-0.741927	35.9712
HepaRG	APAP	24	5000	7	ACETAMINOPHEN	HepaRG_APAP_24hr_5000uM	PHH:113	-0.443414	35.9712
HepaRG	APAP	24	5000	7	ACETAMINOPHEN	HepaRG_APAP_24hr_5000uM	PHH:114	7.27999	35.9712
HepaRG	APAP	24	5000	7	ACETAMINOPHEN	HepaRG_APAP_24hr_5000uM	PHH:115	-4.23648	35.9712
HepaRG	APAP	24	5000	7	ACETAMINOPHEN	HepaRG_APAP_24hr_5000uM	PHH:116	0.112271	35.9712
HepaRG	APAP	24	5000	7	ACETAMINOPHEN	HepaRG_APAP_24hr_5000uM	PHH:117	-1.18064	35.9712
HepaRG	APAP	24	5000	7	ACETAMINOPHEN	HepaRG_APAP_24hr_5000uM	PHH:118	-3.00505	35.9712
HepaRG	APAP	24	5000	7	ACETAMINOPHEN	HepaRG_APAP_24hr_5000uM	PHH:119	1.40027	35.9712
HepaRG	APAP	24	5000	7	ACETAMINOPHEN	HepaRG_APAP_24hr_5000uM	PHH:120	8.02237	35.9712
HepaRG	APAP	24	5000	7	ACETAMINOPHEN	HepaRG_APAP_24hr_5000uM	PHH:121	-0.0303728	35.9712
HepaRG	APAP	24	5000	7	ACETAMINOPHEN	HepaRG_APAP_24hr_5000uM	PHH:122	1.14169	35.9712
HepaRG	APAP	24	5000	7	ACETAMINOPHEN	HepaRG_APAP_24hr_5000uM	PHH:123	0.986875	35.9712
HepaRG	APAP	24	5000	7	ACETAMINOPHEN	HepaRG_APAP_24hr_5000uM	PHH:124	2.41565	35.9712
HepaRG	APAP	24	5000	7	ACETAMINOPHEN	HepaRG_APAP_24hr_5000uM	PHH:125	-2.51759	35.9712
HepaRG	APAP	24	5000	7	ACETAMINOPHEN	HepaRG_APAP_24hr_5000uM	PHH:126	-3.58296	35.9712
HepaRG	APAP	24	5000	7	ACETAMINOPHEN	HepaRG_APAP_24hr_5000uM	PHH:127	1.7147	35.9712
HepaRG	APAP	24	5000	7	ACETAMINOPHEN	HepaRG_APAP_24hr_5000uM	PHH:128	2.45175	35.9712
HepaRG	APAP	24	5000	7	ACETAMINOPHEN	HepaRG_APAP_24hr_5000uM	PHH:129	-0.178784	35.9712
HepaRG	APAP	24	5000	7	ACETAMINOPHEN	HepaRG_APAP_24hr_5000uM	PHH:130	2.58475	35.9712
HepaRG	APAP	24	5000	7	ACETAMINOPHEN	HepaRG_APAP_24hr_5000uM	PHH:131	1.74135	35.9712
HepaRG	APAP	24	5000	7	ACETAMINOPHEN	HepaRG_APAP_24hr_5000uM	PHH:132	2.21058	35.9712
HepaRG	APAP	24	5000	7	ACETAMINOPHEN	HepaRG_APAP_24hr_5000uM	PHH:133	3.42785	35.9712
HepaRG	APAP	24	5000	7	ACETAMINOPHEN	HepaRG_APAP_24hr_5000uM	PHH:134	3.82229	35.9712
HepaRG	APAP	24	5000	7	ACETAMINOPHEN	HepaRG_APAP_24hr_5000uM	PHH:135	1.49158	35.9712
HepaRG	APAP	24	5000	7	ACETAMINOPHEN	HepaRG_APAP_24hr_5000uM	PHH:136	0.300115	35.9712
HepaRG	APAP	24	5000	7	ACETAMINOPHEN	HepaRG_APAP_24hr_5000uM	PHH:137	-2.79902	35.9712
HepaRG	APAP	24	5000	7	ACETAMINOPHEN	HepaRG_APAP_24hr_5000uM	PHH:138	0.260364	35.9712
HepaRG	APAP	24	5000	7	ACETAMINOPHEN	HepaRG_APAP_24hr_5000uM	PHH:139	-0.351706	35.9712
HepaRG	APAP	24	5000	7	ACETAMINOPHEN	HepaRG_APAP_24hr_5000uM	PHH:140	6.81354	35.9712
HepaRG	APAP	24	5000	7	ACETAMINOPHEN	HepaRG_APAP_24hr_5000uM	PHH:141	2.59933	35.9712
HepaRG	APAP	24	5000	7	ACETAMINOPHEN	HepaRG_APAP_24hr_5000uM	PHH:142	3.33168	35.9712
HepaRG	APAP	24	5000	7	ACETAMINOPHEN	HepaRG_APAP_24hr_5000uM	PHH:143	-2.44915	35.9712
HepaRG	APAP	24	5000	7	ACETAMINOPHEN	HepaRG_APAP_24hr_5000uM	PHH:144	8.22856	35.9712
HepaRG	APAP	24	5000	7	ACETAMINOPHEN	HepaRG_APAP_24hr_5000uM	PHH:145	2.68407	35.9712
HepaRG	APAP	24	5000	7	ACETAMINOPHEN	HepaRG_APAP_24hr_5000uM	PHH:146	2.64895	35.9712
HepaRG	APAP	24	5000	7	ACETAMINOPHEN	HepaRG_APAP_24hr_5000uM	PHH:147	-4.58533	35.9712
HepaRG	APAP	24	5000	7	ACETAMINOPHEN	HepaRG_APAP_24hr_5000uM	PHH:148	3.08295	35.9712
HepaRG	APAP	24	5000	7	ACETAMINOPHEN	HepaRG_APAP_24hr_5000uM	PHH:149	2.47057	35.9712
HepaRG	APAP	24	5000	7	ACETAMINOPHEN	HepaRG_APAP_24hr_5000uM	PHH:150	-3.06123	35.9712
HepaRG	APAP	24	5000	7	ACETAMINOPHEN	HepaRG_APAP_24hr_5000uM	PHH:151	1.17981	35.9712
HepaRG	APAP	24	5000	7	ACETAMINOPHEN	HepaRG_APAP_24hr_5000uM	PHH:152	3.73815	35.9712
HepaRG	APAP	24	5000	7	ACETAMINOPHEN	HepaRG_APAP_24hr_5000uM	PHH:153	-0.25042	35.9712
HepaRG	APAP	24	5000	7	ACETAMINOPHEN	HepaRG_APAP_24hr_5000uM	PHH:154	6.44823	35.9712
HepaRG	APAP	24	5000	7	ACETAMINOPHEN	HepaRG_APAP_24hr_5000uM	PHH:155	-9.6837	35.9712
HepaRG	APAP	24	5000	7	ACETAMINOPHEN	HepaRG_APAP_24hr_5000uM	PHH:156	2.71394	35.9712
HepaRG	APAP	24	5000	7	ACETAMINOPHEN	HepaRG_APAP_24hr_5000uM	PHH:157	0.0836782	35.9712
HepaRG	APAP	24	5000	7	ACETAMINOPHEN	HepaRG_APAP_24hr_5000uM	PHH:158	1.09588	35.9712
HepaRG	APAP	24	5000	7	ACETAMINOPHEN	HepaRG_APAP_24hr_5000uM	PHH:159	-0.215126	35.9712
HepaRG	APAP	24	5000	7	ACETAMINOPHEN	HepaRG_APAP_24hr_5000uM	PHH:160	-9.71075	35.9712
HepaRG	APAP	24	5000	7	ACETAMINOPHEN	HepaRG_APAP_24hr_5000uM	PHH:161	-0.646725	35.9712
HepaRG	APAP	24	5000	7	ACETAMINOPHEN	HepaRG_APAP_24hr_5000uM	PHH:162	-2.48793	35.9712
HepaRG	APAP	24	5000	7	ACETAMINOPHEN	HepaRG_APAP_24hr_5000uM	PHH:163	-6.56692	35.9712
HepaRG	APAP	24	5000	7	ACETAMINOPHEN	HepaRG_APAP_24hr_5000uM	PHH:164	0.00452418	35.9712
HepaRG	APAP	24	5000	7	ACETAMINOPHEN	HepaRG_APAP_24hr_5000uM	PHH:165	1.11111	35.9712
HepaRG	APAP	24	5000	7	ACETAMINOPHEN	HepaRG_APAP_24hr_5000uM	PHH:166	-7.48145	35.9712
HepaRG	APAP	24	5000	7	ACETAMINOPHEN	HepaRG_APAP_24hr_5000uM	PHH:167	2.04361	35.9712
HepaRG	APAP	24	5000	7	ACETAMINOPHEN	HepaRG_APAP_24hr_5000uM	PHH:168	-1.05153	35.9712
HepaRG	APAP	24	5000	7	ACETAMINOPHEN	HepaRG_APAP_24hr_5000uM	PHH:169	-1.65758	35.9712
HepaRG	APAP	24	5000	7	ACETAMINOPHEN	HepaRG_APAP_24hr_5000uM	PHH:170	-4.82091	35.9712
HepaRG	APAP	24	5000	7	ACETAMINOPHEN	HepaRG_APAP_24hr_5000uM	PHH:171	2.152	35.9712
HepaRG	APAP	24	5000	7	ACETAMINOPHEN	HepaRG_APAP_24hr_5000uM	PHH:172	-2.53703	35.9712
HepaRG	APAP	24	5000	7	ACETAMINOPHEN	HepaRG_APAP_24hr_5000uM	PHH:173	0.937619	35.9712
HepaRG	APAP	24	5000	7	ACETAMINOPHEN	HepaRG_APAP_24hr_5000uM	PHH:174	-3.32468	35.9712
HepaRG	APAP	24	5000	7	ACETAMINOPHEN	HepaRG_APAP_24hr_5000uM	PHH:175	4.54925	35.9712
HepaRG	APAP	24	5000	7	ACETAMINOPHEN	HepaRG_APAP_24hr_5000uM	PHH:176	0.817215	35.9712
HepaRG	APAP	24	5000	7	ACETAMINOPHEN	HepaRG_APAP_24hr_5000uM	PHH:177	4.13533	35.9712
HepaRG	APAP	24	5000	7	ACETAMINOPHEN	HepaRG_APAP_24hr_5000uM	PHH:178	1.38699	35.9712
HepaRG	APAP	24	5000	7	ACETAMINOPHEN	HepaRG_APAP_24hr_5000uM	PHH:179	-0.222688	35.9712
HepaRG	APAP	24	5000	7	ACETAMINOPHEN	HepaRG_APAP_24hr_5000uM	PHH:180	-4.12454	35.9712
HepaRG	APAP	24	5000	7	ACETAMINOPHEN	HepaRG_APAP_24hr_5000uM	PHH:181	0.399098	35.9712
HepaRG	APAP	24	5000	7	ACETAMINOPHEN	HepaRG_APAP_24hr_5000uM	PHH:182	-4.92647	35.9712
HepaRG	APAP	24	5000	7	ACETAMINOPHEN	HepaRG_APAP_24hr_5000uM	PHH:183	-2.93788	35.9712
HepaRG	APAP	24	5000	7	ACETAMINOPHEN	HepaRG_APAP_24hr_5000uM	PHH:184	7.92172	35.9712
HepaRG	APAP	24	5000	7	ACETAMINOPHEN	HepaRG_APAP_24hr_5000uM	PHH:185	-1.88848	35.9712
HepaRG	APAP	24	5000	7	ACETAMINOPHEN	HepaRG_APAP_24hr_5000uM	PHH:186	3.1638	35.9712
HepaRG	APAP	24	5000	7	ACETAMINOPHEN	HepaRG_APAP_24hr_5000uM	PHH:187	-6.12294	35.9712
HepaRG	APAP	24	5000	7	ACETAMINOPHEN	HepaRG_APAP_24hr_5000uM	PHH:188	4.64005	35.9712
HepaRG	APAP	24	5000	7	ACETAMINOPHEN	HepaRG_APAP_24hr_5000uM	PHH:189	4.23349	35.9712
HepaRG	APAP	24	5000	7	ACETAMINOPHEN	HepaRG_APAP_24hr_5000uM	PHH:190	2.11847	35.9712
HepaRG	APAP	24	5000	7	ACETAMINOPHEN	HepaRG_APAP_24hr_5000uM	PHH:191	1.7727	35.9712
HepaRG	APAP	24	5000	7	ACETAMINOPHEN	HepaRG_APAP_24hr_5000uM	PHH:192	3.03873	35.9712
HepaRG	APAP	24	5000	7	ACETAMINOPHEN	HepaRG_APAP_24hr_5000uM	PHH:193	-3.19393	35.9712
HepaRG	APAP	24	5000	7	ACETAMINOPHEN	HepaRG_APAP_24hr_5000uM	PHH:194	4.08851	35.9712
HepaRG	APAP	24	5000	7	ACETAMINOPHEN	HepaRG_APAP_24hr_5000uM	PHH:195	-0.0546305	35.9712
HepaRG	APAP	24	5000	7	ACETAMINOPHEN	HepaRG_APAP_24hr_5000uM	PHH:196	4.95514	35.9712
HepaRG	APAP	24	5000	7	ACETAMINOPHEN	HepaRG_APAP_24hr_5000uM	PHH:197	2.3721	35.9712
HepaRG	APAP	24	5000	7	ACETAMINOPHEN	HepaRG_APAP_24hr_5000uM	PHH:198	3.27623	35.9712
HepaRG	APAP	24	5000	7	ACETAMINOPHEN	HepaRG_APAP_24hr_5000uM	PHH:199	6.02535	35.9712
HepaRG	APAP	24	5000	7	ACETAMINOPHEN	HepaRG_APAP_24hr_5000uM	PHH:200	-3.54049	35.9712
HepaRG	APAP	24	5000	7	ACETAMINOPHEN	HepaRG_APAP_24hr_5000uM	PHH:201	1.59396	35.9712
HepaRG	APAP	24	5000	7	ACETAMINOPHEN	HepaRG_APAP_24hr_5000uM	PHH:202	-6.06458	35.9712
HepaRG	APAP	24	5000	7	ACETAMINOPHEN	HepaRG_APAP_24hr_5000uM	PHH:203	1.74867	35.9712
HepaRG	APAP	24	5000	7	ACETAMINOPHEN	HepaRG_APAP_24hr_5000uM	PHH:204	-1.87001	35.9712
HepaRG	APAP	24	5000	7	ACETAMINOPHEN	HepaRG_APAP_24hr_5000uM	PHH:205	0.883328	35.9712
HepaRG	APAP	24	5000	7	ACETAMINOPHEN	HepaRG_APAP_24hr_5000uM	PHH:206	1.46248	35.9712
HepaRG	APAP	24	5000	7	ACETAMINOPHEN	HepaRG_APAP_24hr_5000uM	PHH:207	4.82221	35.9712
HepaRG	APAP	24	5000	7	ACETAMINOPHEN	HepaRG_APAP_24hr_5000uM	PHH:208	-4.19248	35.9712
HepaRG	APAP	24	5000	7	ACETAMINOPHEN	HepaRG_APAP_24hr_5000uM	PHH:209	-1.55541	35.9712
HepaRG	APAP	24	5000	7	ACETAMINOPHEN	HepaRG_APAP_24hr_5000uM	PHH:210	0.851123	35.9712
HepaRG	APAP	24	5000	7	ACETAMINOPHEN	HepaRG_APAP_24hr_5000uM	PHH:211	2.30351	35.9712
HepaRG	APAP	24	5000	7	ACETAMINOPHEN	HepaRG_APAP_24hr_5000uM	PHH:212	-0.931268	35.9712
HepaRG	APAP	24	5000	7	ACETAMINOPHEN	HepaRG_APAP_24hr_5000uM	PHH:213	3.53351	35.9712
HepaRG	APAP	24	5000	7	ACETAMINOPHEN	HepaRG_APAP_24hr_5000uM	PHH:214	9.41674	35.9712
HepaRG	APAP	24	5000	7	ACETAMINOPHEN	HepaRG_APAP_24hr_5000uM	PHH:215	3.32756	35.9712
HepaRG	APAP	24	5000	7	ACETAMINOPHEN	HepaRG_APAP_24hr_5000uM	PHH:216	1.52124	35.9712
HepaRG	APAP	24	5000	7	ACETAMINOPHEN	HepaRG_APAP_24hr_5000uM	PHH:217	3.97806	35.9712
HepaRG	APAP	24	5000	7	ACETAMINOPHEN	HepaRG_APAP_24hr_5000uM	PHH:218	-1.95812	35.9712
HepaRG	APAP	24	5000	7	ACETAMINOPHEN	HepaRG_APAP_24hr_5000uM	PHH:219	0.379718	35.9712
HepaRG	APAP	24	5000	7	ACETAMINOPHEN	HepaRG_APAP_24hr_5000uM	PHH:220	0.393074	35.9712
HepaRG	APAP	24	5000	7	ACETAMINOPHEN	HepaRG_APAP_24hr_5000uM	PHH:221	0.688358	35.9712
HepaRG	APAP	24	5000	7	ACETAMINOPHEN	HepaRG_APAP_24hr_5000uM	PHH:222	4.42103	35.9712
HepaRG	APAP	24	5000	7	ACETAMINOPHEN	HepaRG_APAP_24hr_5000uM	PHH:223	-0.748367	35.9712
HepaRG	APAP	24	5000	7	ACETAMINOPHEN	HepaRG_APAP_24hr_5000uM	PHH:224	-1.9884	35.9712
HepaRG	APAP	24	5000	7	ACETAMINOPHEN	HepaRG_APAP_24hr_5000uM	PHH:225	0.39914	35.9712
HepaRG	APAP	24	5000	7	ACETAMINOPHEN	HepaRG_APAP_24hr_5000uM	PHH:226	-0.280243	35.9712
HepaRG	APAP	24	5000	7	ACETAMINOPHEN	HepaRG_APAP_24hr_5000uM	PHH:227	0.0564589	35.9712
HepaRG	APAP	24	5000	7	ACETAMINOPHEN	HepaRG_APAP_24hr_5000uM	PHH:228	7.32951	35.9712
HepaRG	APAP	24	5000	7	ACETAMINOPHEN	HepaRG_APAP_24hr_5000uM	PHH:229	2.45815	35.9712
HepaRG	APAP	24	5000	7	ACETAMINOPHEN	HepaRG_APAP_24hr_5000uM	PHH:230	0.423269	35.9712
HepaRG	APAP	24	5000	7	ACETAMINOPHEN	HepaRG_APAP_24hr_5000uM	PHH:231	-1.35385	35.9712
HepaRG	APAP	24	5000	7	ACETAMINOPHEN	HepaRG_APAP_24hr_5000uM	PHH:232	0.809614	35.9712
HepaRG	APAP	24	5000	7	ACETAMINOPHEN	HepaRG_APAP_24hr_5000uM	PHH:233	-3.52676	35.9712
HepaRG	APAP	24	5000	7	ACETAMINOPHEN	HepaRG_APAP_24hr_5000uM	PHH:234	3.84407	35.9712
HepaRG	APAP	24	5000	7	ACETAMINOPHEN	HepaRG_APAP_24hr_5000uM	PHH:235	3.79511	35.9712
HepaRG	APAP	24	5000	7	ACETAMINOPHEN	HepaRG_APAP_24hr_5000uM	PHH:236	-0.10174	35.9712
HepaRG	APAP	24	5000	7	ACETAMINOPHEN	HepaRG_APAP_24hr_5000uM	PHH:237	8.86394	35.9712
HepaRG	APAP	24	5000	7	ACETAMINOPHEN	HepaRG_APAP_24hr_5000uM	PHH:238	2.48513	35.9712
HepaRG	APAP	24	5000	7	ACETAMINOPHEN	HepaRG_APAP_24hr_5000uM	PHH:239	9.15466	35.9712
HepaRG	APAP	24	5000	7	ACETAMINOPHEN	HepaRG_APAP_24hr_5000uM	PHH:240	0.652615	35.9712
HepaRG	APAP	24	5000	7	ACETAMINOPHEN	HepaRG_APAP_24hr_5000uM	PHH:241	-0.339818	35.9712
HepaRG	APAP	24	5000	7	ACETAMINOPHEN	HepaRG_APAP_24hr_5000uM	PHH:242	-0.505345	35.9712
HepaRG	APAP	24	5000	7	ACETAMINOPHEN	HepaRG_APAP_24hr_5000uM	PHH:243	0.439502	35.9712
HepaRG	APAP	24	5000	7	ACETAMINOPHEN	HepaRG_APAP_24hr_5000uM	PHH:244	4.58977	35.9712
HepaRG	APAP	24	5000	7	ACETAMINOPHEN	HepaRG_APAP_24hr_5000uM	PHH:245	3.53022	35.9712
HepaRG	APAP	24	5000	7	ACETAMINOPHEN	HepaRG_APAP_24hr_5000uM	PHH:246	1.66381	35.9712
HepaRG	APAP	24	5000	7	ACETAMINOPHEN	HepaRG_APAP_24hr_5000uM	PHH:247	-2.94034	35.9712
HepaRG	APAP	24	5000	7	ACETAMINOPHEN	HepaRG_APAP_24hr_5000uM	PHH:248	0.98034	35.9712
HepaRG	APAP	24	5000	7	ACETAMINOPHEN	HepaRG_APAP_24hr_5000uM	PHH:249	-2.31167	35.9712
HepaRG	APAP	24	5000	7	ACETAMINOPHEN	HepaRG_APAP_24hr_5000uM	PHH:250	1.23775	35.9712
HepaRG	APAP	24	5000	7	ACETAMINOPHEN	HepaRG_APAP_24hr_5000uM	PHH:251	2.22322	35.9712
HepaRG	APAP	24	5000	7	ACETAMINOPHEN	HepaRG_APAP_24hr_5000uM	PHH:252	2.74369	35.9712
HepaRG	APAP	24	5000	7	ACETAMINOPHEN	HepaRG_APAP_24hr_5000uM	PHH:253	-3.66895	35.9712
HepaRG	APAP	24	5000	7	ACETAMINOPHEN	HepaRG_APAP_24hr_5000uM	PHH:254	0.0675127	35.9712
HepaRG	APAP	24	5000	7	ACETAMINOPHEN	HepaRG_APAP_24hr_5000uM	PHH:255	-1.18194	35.9712
HepaRG	APAP	24	5000	7	ACETAMINOPHEN	HepaRG_APAP_24hr_5000uM	PHH:256	7.30515	35.9712
HepaRG	APAP	24	5000	7	ACETAMINOPHEN	HepaRG_APAP_24hr_5000uM	PHH:257	-2.29139	35.9712
HepaRG	APAP	24	5000	7	ACETAMINOPHEN	HepaRG_APAP_24hr_5000uM	PHH:258	0.987295	35.9712
HepaRG	APAP	24	5000	7	ACETAMINOPHEN	HepaRG_APAP_24hr_5000uM	PHH:259	0.640521	35.9712
HepaRG	APAP	24	5000	7	ACETAMINOPHEN	HepaRG_APAP_24hr_5000uM	PHH:260	-0.689309	35.9712
HepaRG	APAP	24	5000	7	ACETAMINOPHEN	HepaRG_APAP_24hr_5000uM	PHH:261	-6.15595	35.9712
HepaRG	APAP	24	5000	7	ACETAMINOPHEN	HepaRG_APAP_24hr_5000uM	PHH:262	0.724009	35.9712
HepaRG	APAP	24	5000	7	ACETAMINOPHEN	HepaRG_APAP_24hr_5000uM	PHH:263	4.85641	35.9712
HepaRG	APAP	24	5000	7	ACETAMINOPHEN	HepaRG_APAP_24hr_5000uM	PHH:264	0.871246	35.9712
HepaRG	APAP	24	5000	7	ACETAMINOPHEN	HepaRG_APAP_24hr_5000uM	PHH:265	1.366	35.9712
HepaRG	APAP	24	5000	7	ACETAMINOPHEN	HepaRG_APAP_24hr_5000uM	PHH:266	10.528	35.9712
HepaRG	APAP	24	5000	7	ACETAMINOPHEN	HepaRG_APAP_24hr_5000uM	PHH:267	-1.75812	35.9712
HepaRG	APAP	24	5000	7	ACETAMINOPHEN	HepaRG_APAP_24hr_5000uM	PHH:268	-0.553587	35.9712
HepaRG	APAP	24	5000	7	ACETAMINOPHEN	HepaRG_APAP_24hr_5000uM	PHH:269	5.11643	35.9712
HepaRG	APAP	24	5000	7	ACETAMINOPHEN	HepaRG_APAP_24hr_5000uM	PHH:270	-5.21407	35.9712
HepaRG	APAP	24	5000	7	ACETAMINOPHEN	HepaRG_APAP_24hr_5000uM	PHH:271	-5.31939	35.9712
HepaRG	APAP	24	5000	7	ACETAMINOPHEN	HepaRG_APAP_24hr_5000uM	PHH:272	0.994276	35.9712
HepaRG	APAP	24	5000	7	ACETAMINOPHEN	HepaRG_APAP_24hr_5000uM	PHH:273	3.35578	35.9712
HepaRG	APAP	24	5000	7	ACETAMINOPHEN	HepaRG_APAP_24hr_5000uM	PHH:274	1.90096	35.9712
HepaRG	APAP	24	5000	7	ACETAMINOPHEN	HepaRG_APAP_24hr_5000uM	PHH:275	11.1172	35.9712
HepaRG	APAP	24	5000	7	ACETAMINOPHEN	HepaRG_APAP_24hr_5000uM	PHH:276	-2.21793	35.9712
HepaRG	APAP	24	5000	7	ACETAMINOPHEN	HepaRG_APAP_24hr_5000uM	PHH:277	4.52116	35.9712
HepaRG	APAP	24	5000	7	ACETAMINOPHEN	HepaRG_APAP_24hr_5000uM	PHH:278	5.77316	35.9712
HepaRG	APAP	24	5000	7	ACETAMINOPHEN	HepaRG_APAP_24hr_5000uM	PHH:279	1.66004	35.9712
HepaRG	APAP	24	5000	7	ACETAMINOPHEN	HepaRG_APAP_24hr_5000uM	PHH:280	2.67564	35.9712
HepaRG	APAP	24	5000	7	ACETAMINOPHEN	HepaRG_APAP_24hr_5000uM	PHH:281	4.49748	35.9712
HepaRG	APAP	24	5000	7	ACETAMINOPHEN	HepaRG_APAP_24hr_5000uM	PHH:282	-0.465939	35.9712
HepaRG	APAP	24	5000	7	ACETAMINOPHEN	HepaRG_APAP_24hr_5000uM	PHH:283	2.28093	35.9712
HepaRG	APAP	24	5000	7	ACETAMINOPHEN	HepaRG_APAP_24hr_5000uM	PHH:284	1.09915	35.9712
HepaRG	APAP	24	5000	7	ACETAMINOPHEN	HepaRG_APAP_24hr_5000uM	PHH:285	4.62516	35.9712
HepaRG	APAP	24	5000	7	ACETAMINOPHEN	HepaRG_APAP_24hr_5000uM	PHH:286	7.4745	35.9712
HepaRG	APAP	24	5000	7	ACETAMINOPHEN	HepaRG_APAP_24hr_5000uM	PHH:287	4.29035	35.9712
HepaRG	APAP	24	5000	7	ACETAMINOPHEN	HepaRG_APAP_24hr_5000uM	PHH:288	-0.125917	35.9712
HepaRG	APAP	24	5000	7	ACETAMINOPHEN	HepaRG_APAP_24hr_5000uM	PHH:289	1.31939	35.9712
HepaRG	APAP	24	5000	7	ACETAMINOPHEN	HepaRG_APAP_24hr_5000uM	PHH:290	-1.63157	35.9712
HepaRG	APAP	24	5000	7	ACETAMINOPHEN	HepaRG_APAP_24hr_5000uM	PHH:291	-1.20357	35.9712
HepaRG	APAP	24	5000	7	ACETAMINOPHEN	HepaRG_APAP_24hr_5000uM	PHH:292	2.53077	35.9712
HepaRG	APAP	24	5000	7	ACETAMINOPHEN	HepaRG_APAP_24hr_5000uM	PHH:293	0.95515	35.9712
HepaRG	APAP	24	5000	7	ACETAMINOPHEN	HepaRG_APAP_24hr_5000uM	PHH:294	-6.9169	35.9712
HepaRG	APAP	24	5000	7	ACETAMINOPHEN	HepaRG_APAP_24hr_5000uM	PHH:295	2.92706	35.9712
HepaRG	APAP	24	5000	7	ACETAMINOPHEN	HepaRG_APAP_24hr_5000uM	PHH:296	2.22827	35.9712
HepaRG	APAP	24	5000	7	ACETAMINOPHEN	HepaRG_APAP_24hr_5000uM	PHH:297	-1.06407	35.9712
HepaRG	APAP	24	5000	7	ACETAMINOPHEN	HepaRG_APAP_24hr_5000uM	PHH:298	3.33704	35.9712
HepaRG	APAP	24	5000	7	ACETAMINOPHEN	HepaRG_APAP_24hr_5000uM	PHH:299	1.54942	35.9712
HepaRG	APAP	24	5000	7	ACETAMINOPHEN	HepaRG_APAP_24hr_5000uM	PHH:300	-0.0495516	35.9712
HepaRG	APAP	24	5000	7	ACETAMINOPHEN	HepaRG_APAP_24hr_5000uM	PHH:301	6.94998	35.9712
HepaRG	APAP	24	5000	7	ACETAMINOPHEN	HepaRG_APAP_24hr_5000uM	PHH:302	6.13094	35.9712
HepaRG	APAP	24	5000	7	ACETAMINOPHEN	HepaRG_APAP_24hr_5000uM	PHH:303	3.25681	35.9712
HepaRG	APAP	24	5000	7	ACETAMINOPHEN	HepaRG_APAP_24hr_5000uM	PHH:304	-1.85158	35.9712
HepaRG	APAP	24	5000	7	ACETAMINOPHEN	HepaRG_APAP_24hr_5000uM	PHH:305	1.8514	35.9712
HepaRG	APAP	24	5000	7	ACETAMINOPHEN	HepaRG_APAP_24hr_5000uM	PHH:306	-3.09284	35.9712
HepaRG	APAP	24	5000	7	ACETAMINOPHEN	HepaRG_APAP_24hr_5000uM	PHH:307	4.26717	35.9712
HepaRG	APAP	24	5000	7	ACETAMINOPHEN	HepaRG_APAP_24hr_5000uM	PHH:308	-1.68337	35.9712
HepaRG	APAP	24	5000	7	ACETAMINOPHEN	HepaRG_APAP_24hr_5000uM	PHH:309	2.85939	35.9712
HepaRG	APAP	24	5000	7	ACETAMINOPHEN	HepaRG_APAP_24hr_5000uM	PHH:310	-0.536399	35.9712
HepaRG	APAP	24	5000	7	ACETAMINOPHEN	HepaRG_APAP_24hr_5000uM	PHH:311	1.14962	35.9712
HepaRG	APAP	24	5000	7	ACETAMINOPHEN	HepaRG_APAP_24hr_5000uM	PHH:312	1.17007	35.9712
HepaRG	APAP	24	5000	7	ACETAMINOPHEN	HepaRG_APAP_24hr_5000uM	PHH:313	3.07552	35.9712
HepaRG	APAP	24	5000	7	ACETAMINOPHEN	HepaRG_APAP_24hr_5000uM	PHH:314	2.3331	35.9712
HepaRG	APAP	24	5000	7	ACETAMINOPHEN	HepaRG_APAP_24hr_5000uM	PHH:315	0.564707	35.9712
HepaRG	APAP	24	5000	7	ACETAMINOPHEN	HepaRG_APAP_24hr_5000uM	PHH:316	4.00188	35.9712
HepaRG	APAP	24	5000	7	ACETAMINOPHEN	HepaRG_APAP_24hr_5000uM	PHH:317	-1.60849	35.9712
HepaRG	APAP	24	5000	7	ACETAMINOPHEN	HepaRG_APAP_24hr_5000uM	PHH:318	-0.114039	35.9712
HepaRG	APAP	24	5000	7	ACETAMINOPHEN	HepaRG_APAP_24hr_5000uM	PHH:319	-2.20317	35.9712
HepaRG	APAP	24	5000	7	ACETAMINOPHEN	HepaRG_APAP_24hr_5000uM	PHH:320	1.41861	35.9712
HepaRG	APAP	24	5000	7	ACETAMINOPHEN	HepaRG_APAP_24hr_5000uM	PHH:321	2.47098	35.9712
HepaRG	APAP	24	5000	7	ACETAMINOPHEN	HepaRG_APAP_24hr_5000uM	PHH:322	1.57852	35.9712
HepaRG	APAP	24	5000	7	ACETAMINOPHEN	HepaRG_APAP_24hr_5000uM	PHH:323	-2.65461	35.9712
HepaRG	APAP	24	5000	7	ACETAMINOPHEN	HepaRG_APAP_24hr_5000uM	PHH:324	3.4163	35.9712
HepaRG	APAP	24	5000	7	ACETAMINOPHEN	HepaRG_APAP_24hr_5000uM	PHH:325	2.95019	35.9712
HepaRG	APAP	24	5000	7	ACETAMINOPHEN	HepaRG_APAP_24hr_5000uM	PHH:326	4.3973	35.9712
HepaRG	APAP	24	5000	7	ACETAMINOPHEN	HepaRG_APAP_24hr_5000uM	PHH:327	-8.40579	35.9712
HepaRG	APAP	24	5000	7	ACETAMINOPHEN	HepaRG_APAP_24hr_5000uM	PHH:328	3.85914	35.9712
HepaRG	APAP	24	5000	7	ACETAMINOPHEN	HepaRG_APAP_24hr_5000uM	PHH:329	-1.15604	35.9712
HepaRG	APAP	24	5000	7	ACETAMINOPHEN	HepaRG_APAP_24hr_5000uM	PHH:330	2.9598	35.9712
HepaRG	APAP	24	5000	7	ACETAMINOPHEN	HepaRG_APAP_24hr_5000uM	PHH:331	0.970474	35.9712
HepaRG	APAP	24	5000	7	ACETAMINOPHEN	HepaRG_APAP_24hr_5000uM	PHH:332	4.13727	35.9712
HepaRG	APAP	24	5000	7	ACETAMINOPHEN	HepaRG_APAP_24hr_5000uM	PHH:333	-3.45275	35.9712
HepaRG	APAP	24	5000	7	ACETAMINOPHEN	HepaRG_APAP_24hr_5000uM	PHH:334	0.32751	35.9712
HepaRG	APAP	24	5000	7	ACETAMINOPHEN	HepaRG_APAP_24hr_5000uM	PHH:335	3.03961	35.9712
HepaRG	APAP	24	5000	7	ACETAMINOPHEN	HepaRG_APAP_24hr_5000uM	PHH:336	-0.150212	35.9712
HepaRG	APAP	24	5000	7	ACETAMINOPHEN	HepaRG_APAP_24hr_5000uM	PHH:337	0.569571	35.9712
HepaRG	APAP	24	5000	7	ACETAMINOPHEN	HepaRG_APAP_24hr_5000uM	PHH:338	-2.64526	35.9712
HepaRG	APAP	24	5000	7	ACETAMINOPHEN	HepaRG_APAP_24hr_5000uM	PHH:339	0.29627	35.9712
HepaRG	APAP	24	5000	7	ACETAMINOPHEN	HepaRG_APAP_24hr_5000uM	PHH:340	0.767501	35.9712
HepaRG	APAP	24	5000	7	ACETAMINOPHEN	HepaRG_APAP_24hr_5000uM	PHH:341	5.58378	35.9712
HepaRG	APAP	24	5000	7	ACETAMINOPHEN	HepaRG_APAP_24hr_5000uM	PHH:342	5.09555	35.9712
HepaRG	APAP	24	5000	7	ACETAMINOPHEN	HepaRG_APAP_24hr_5000uM	PHH:343	4.0165	35.9712
HepaRG	APAP	24	5000	7	ACETAMINOPHEN	HepaRG_APAP_24hr_5000uM	PHH:344	9.10051	35.9712
HepaRG	APAP	24	5000	7	ACETAMINOPHEN	HepaRG_APAP_24hr_5000uM	PHH:345	4.66503	35.9712
HepaRG	APAP	24	5000	7	ACETAMINOPHEN	HepaRG_APAP_24hr_5000uM	PHH:346	1.07932	35.9712
HepaRG	APAP	24	5000	7	ACETAMINOPHEN	HepaRG_APAP_24hr_5000uM	PHH:347	1.60505	35.9712
HepaRG	APAP	24	5000	7	ACETAMINOPHEN	HepaRG_APAP_24hr_5000uM	PHH:348	4.60891	35.9712
HepaRG	APAP	24	5000	7	ACETAMINOPHEN	HepaRG_APAP_24hr_5000uM	PHH:349	0.280639	35.9712
HepaRG	APAP	24	5000	7	ACETAMINOPHEN	HepaRG_APAP_24hr_5000uM	PHH:350	3.67153	35.9712
HepaRG	APAP	24	5000	7	ACETAMINOPHEN	HepaRG_APAP_24hr_5000uM	PHH:351	5.04178	35.9712
HepaRG	APAP	24	5000	7	ACETAMINOPHEN	HepaRG_APAP_24hr_5000uM	PHH:352	1.25824	35.9712
HepaRG	APAP	24	5000	7	ACETAMINOPHEN	HepaRG_APAP_24hr_5000uM	PHH:353	-1.15906	35.9712
HepaRG	APAP	24	5000	7	ACETAMINOPHEN	HepaRG_APAP_24hr_5000uM	PHH:354	-0.743519	35.9712
HepaRG	APAP	24	5000	7	ACETAMINOPHEN	HepaRG_APAP_24hr_5000uM	PHH:355	-2.31244	35.9712
HepaRG	APAP	24	5000	7	ACETAMINOPHEN	HepaRG_APAP_24hr_5000uM	PHH:356	-5.90173	35.9712
HepaRG	APAP	24	5000	7	ACETAMINOPHEN	HepaRG_APAP_24hr_5000uM	PHH:357	3.03307	35.9712
HepaRG	APAP	24	5000	7	ACETAMINOPHEN	HepaRG_APAP_24hr_5000uM	PHH:358	2.10144	35.9712
HepaRG	APAP	24	5000	7	ACETAMINOPHEN	HepaRG_APAP_24hr_5000uM	PHH:359	-1.31582	35.9712
HepaRG	APAP	24	5000	7	ACETAMINOPHEN	HepaRG_APAP_24hr_5000uM	PHH:360	1.55726	35.9712
HepaRG	APAP	24	5000	7	ACETAMINOPHEN	HepaRG_APAP_24hr_5000uM	PHH:361	-0.17812	35.9712
HepaRG	APAP	24	5000	7	ACETAMINOPHEN	HepaRG_APAP_24hr_5000uM	PHH:362	1.76316	35.9712
HepaRG	APAP	24	5000	7	ACETAMINOPHEN	HepaRG_APAP_24hr_5000uM	PHH:363	0.494593	35.9712
HepaRG	APAP	24	5000	7	ACETAMINOPHEN	HepaRG_APAP_24hr_5000uM	PHH:364	3.63355	35.9712
HepaRG	APAP	24	5000	7	ACETAMINOPHEN	HepaRG_APAP_24hr_5000uM	PHH:365	-5.54658	35.9712
HepaRG	APAP	24	5000	7	ACETAMINOPHEN	HepaRG_APAP_24hr_5000uM	PHH:366	-0.857164	35.9712
HepaRG	APAP	24	5000	7	ACETAMINOPHEN	HepaRG_APAP_24hr_5000uM	PHH:367	1.4371	35.9712
HepaRG	APAP	24	5000	7	ACETAMINOPHEN	HepaRG_APAP_24hr_5000uM	PHH:368	-0.964018	35.9712
HepaRG	APAP	24	5000	7	ACETAMINOPHEN	HepaRG_APAP_24hr_5000uM	PHH:369	-2.16176	35.9712
HepaRG	APAP	24	5000	7	ACETAMINOPHEN	HepaRG_APAP_24hr_5000uM	PHH:370	-4.29377	35.9712
HepaRG	APAP	24	5000	7	ACETAMINOPHEN	HepaRG_APAP_24hr_5000uM	PHH:371	-1.61427	35.9712
HepaRG	APAP	24	5000	7	ACETAMINOPHEN	HepaRG_APAP_24hr_5000uM	PHH:372	-3.12612	35.9712
HepaRG	APAP	24	5000	7	ACETAMINOPHEN	HepaRG_APAP_24hr_5000uM	PHH:373	-1.58559	35.9712
HepaRG	APAP	24	5000	7	ACETAMINOPHEN	HepaRG_APAP_24hr_5000uM	PHH:374	2.13361	35.9712
HepaRG	APAP	24	5000	7	ACETAMINOPHEN	HepaRG_APAP_24hr_5000uM	PHH:375	2.59199	35.9712
HepaRG	APAP	24	5000	7	ACETAMINOPHEN	HepaRG_APAP_24hr_5000uM	PHH:376	-6.04166	35.9712
HepaRG	APAP	24	5000	7	ACETAMINOPHEN	HepaRG_APAP_24hr_5000uM	PHH:377	-1.58661	35.9712
HepaRG	APAP	24	5000	7	ACETAMINOPHEN	HepaRG_APAP_24hr_5000uM	PHH:378	1.67811	35.9712
HepaRG	APAP	24	5000	7	ACETAMINOPHEN	HepaRG_APAP_24hr_5000uM	PHH:379	2.73061	35.9712
HepaRG	APAP	24	5000	7	ACETAMINOPHEN	HepaRG_APAP_24hr_5000uM	PHH:380	3.40379	35.9712
HepaRG	APAP	24	5000	7	ACETAMINOPHEN	HepaRG_APAP_24hr_5000uM	PHH:381	0.587574	35.9712
HepaRG	APAP	24	5000	7	ACETAMINOPHEN	HepaRG_APAP_24hr_5000uM	PHH:382	-6.65923	35.9712
HepaRG	APAP	24	5000	7	ACETAMINOPHEN	HepaRG_APAP_24hr_5000uM	PHH:383	2.49329	35.9712
HepaRG	APAP	24	5000	7	ACETAMINOPHEN	HepaRG_APAP_24hr_5000uM	PHH:384	1.57068	35.9712
HepaRG	APAP	24	5000	7	ACETAMINOPHEN	HepaRG_APAP_24hr_5000uM	PHH:385	-1.32767	35.9712
HepaRG	APAP	24	5000	7	ACETAMINOPHEN	HepaRG_APAP_24hr_5000uM	PHH:386	3.64799	35.9712
HepaRG	APAP	24	5000	7	ACETAMINOPHEN	HepaRG_APAP_24hr_5000uM	PHH:387	-3.54218	35.9712
HepaRG	APAP	24	5000	7	ACETAMINOPHEN	HepaRG_APAP_24hr_5000uM	PHH:388	-1.99319	35.9712
HepaRG	APAP	24	5000	7	ACETAMINOPHEN	HepaRG_APAP_24hr_5000uM	PHH:389	-1.00606	35.9712
HepaRG	APAP	24	5000	7	ACETAMINOPHEN	HepaRG_APAP_24hr_5000uM	PHH:390	4.70301	35.9712
HepaRG	APAP	24	5000	7	ACETAMINOPHEN	HepaRG_APAP_24hr_5000uM	PHH:391	-0.971337	35.9712
HepaRG	APAP	24	5000	7	ACETAMINOPHEN	HepaRG_APAP_24hr_5000uM	PHH:392	-0.0286807	35.9712
HepaRG	APAP	24	5000	7	ACETAMINOPHEN	HepaRG_APAP_24hr_5000uM	PHH:393	-0.911706	35.9712
HepaRG	APAP	24	5000	7	ACETAMINOPHEN	HepaRG_APAP_24hr_5000uM	PHH:394	2.03346	35.9712
HepaRG	APAP	24	5000	7	ACETAMINOPHEN	HepaRG_APAP_24hr_5000uM	PHH:395	-6.44541	35.9712
HepaRG	APAP	24	5000	7	ACETAMINOPHEN	HepaRG_APAP_24hr_5000uM	PHH:396	5.55351	35.9712
HepaRG	APAP	24	5000	7	ACETAMINOPHEN	HepaRG_APAP_24hr_5000uM	PHH:397	-12.2327	35.9712
HepaRG	APAP	24	5000	7	ACETAMINOPHEN	HepaRG_APAP_24hr_5000uM	PHH:398	0.539513	35.9712
HepaRG	APAP	24	5000	7	ACETAMINOPHEN	HepaRG_APAP_24hr_5000uM	PHH:399	1.48135	35.9712
HepaRG	APAP	24	500	4	ACETAMINOPHEN	HepaRG_APAP_24hr_500uM	PHH:1	0.278563	3.59712
HepaRG	APAP	24	500	4	ACETAMINOPHEN	HepaRG_APAP_24hr_500uM	PHH:2	0.575928	3.59712
HepaRG	APAP	24	500	4	ACETAMINOPHEN	HepaRG_APAP_24hr_500uM	PHH:3	-1.09414	3.59712
HepaRG	APAP	24	500	4	ACETAMINOPHEN	HepaRG_APAP_24hr_500uM	PHH:4	-1.1943	3.59712
HepaRG	APAP	24	500	4	ACETAMINOPHEN	HepaRG_APAP_24hr_500uM	PHH:5	-0.930966	3.59712
HepaRG	APAP	24	500	4	ACETAMINOPHEN	HepaRG_APAP_24hr_500uM	PHH:6	-1.31001	3.59712
HepaRG	APAP	24	500	4	ACETAMINOPHEN	HepaRG_APAP_24hr_500uM	PHH:7	-1.8124	3.59712
HepaRG	APAP	24	500	4	ACETAMINOPHEN	HepaRG_APAP_24hr_500uM	PHH:8	-0.951364	3.59712
HepaRG	APAP	24	500	4	ACETAMINOPHEN	HepaRG_APAP_24hr_500uM	PHH:9	-0.935431	3.59712
HepaRG	APAP	24	500	4	ACETAMINOPHEN	HepaRG_APAP_24hr_500uM	PHH:10	-1.3241	3.59712
HepaRG	APAP	24	500	4	ACETAMINOPHEN	HepaRG_APAP_24hr_500uM	PHH:11	-0.519642	3.59712
HepaRG	APAP	24	500	4	ACETAMINOPHEN	HepaRG_APAP_24hr_500uM	PHH:12	-1.28515	3.59712
HepaRG	APAP	24	500	4	ACETAMINOPHEN	HepaRG_APAP_24hr_500uM	PHH:13	-0.0386454	3.59712
HepaRG	APAP	24	500	4	ACETAMINOPHEN	HepaRG_APAP_24hr_500uM	PHH:14	-0.73759	3.59712
HepaRG	APAP	24	500	4	ACETAMINOPHEN	HepaRG_APAP_24hr_500uM	PHH:15	0.576276	3.59712
HepaRG	APAP	24	500	4	ACETAMINOPHEN	HepaRG_APAP_24hr_500uM	PHH:16	0.252963	3.59712
HepaRG	APAP	24	500	4	ACETAMINOPHEN	HepaRG_APAP_24hr_500uM	PHH:17	-0.315548	3.59712
HepaRG	APAP	24	500	4	ACETAMINOPHEN	HepaRG_APAP_24hr_500uM	PHH:18	-2.02666	3.59712
HepaRG	APAP	24	500	4	ACETAMINOPHEN	HepaRG_APAP_24hr_500uM	PHH:19	-1.30714	3.59712
HepaRG	APAP	24	500	4	ACETAMINOPHEN	HepaRG_APAP_24hr_500uM	PHH:20	-1.41568	3.59712
HepaRG	APAP	24	500	4	ACETAMINOPHEN	HepaRG_APAP_24hr_500uM	PHH:21	1.38257	3.59712
HepaRG	APAP	24	500	4	ACETAMINOPHEN	HepaRG_APAP_24hr_500uM	PHH:22	-0.0600746	3.59712
HepaRG	APAP	24	500	4	ACETAMINOPHEN	HepaRG_APAP_24hr_500uM	PHH:23	0.286622	3.59712
HepaRG	APAP	24	500	4	ACETAMINOPHEN	HepaRG_APAP_24hr_500uM	PHH:24	1.02192	3.59712
HepaRG	APAP	24	500	4	ACETAMINOPHEN	HepaRG_APAP_24hr_500uM	PHH:25	-1.35066	3.59712
HepaRG	APAP	24	500	4	ACETAMINOPHEN	HepaRG_APAP_24hr_500uM	PHH:26	-1.14968	3.59712
HepaRG	APAP	24	500	4	ACETAMINOPHEN	HepaRG_APAP_24hr_500uM	PHH:27	-0.471332	3.59712
HepaRG	APAP	24	500	4	ACETAMINOPHEN	HepaRG_APAP_24hr_500uM	PHH:28	0.945542	3.59712
HepaRG	APAP	24	500	4	ACETAMINOPHEN	HepaRG_APAP_24hr_500uM	PHH:29	-0.632221	3.59712
HepaRG	APAP	24	500	4	ACETAMINOPHEN	HepaRG_APAP_24hr_500uM	PHH:30	-1.84541	3.59712
HepaRG	APAP	24	500	4	ACETAMINOPHEN	HepaRG_APAP_24hr_500uM	PHH:31	0.196189	3.59712
HepaRG	APAP	24	500	4	ACETAMINOPHEN	HepaRG_APAP_24hr_500uM	PHH:32	0.311261	3.59712
HepaRG	APAP	24	500	4	ACETAMINOPHEN	HepaRG_APAP_24hr_500uM	PHH:33	0.336043	3.59712
HepaRG	APAP	24	500	4	ACETAMINOPHEN	HepaRG_APAP_24hr_500uM	PHH:34	-1.39983	3.59712
HepaRG	APAP	24	500	4	ACETAMINOPHEN	HepaRG_APAP_24hr_500uM	PHH:35	-1.2279	3.59712
HepaRG	APAP	24	500	4	ACETAMINOPHEN	HepaRG_APAP_24hr_500uM	PHH:36	-0.799585	3.59712
HepaRG	APAP	24	500	4	ACETAMINOPHEN	HepaRG_APAP_24hr_500uM	PHH:37	0.16252	3.59712
HepaRG	APAP	24	500	4	ACETAMINOPHEN	HepaRG_APAP_24hr_500uM	PHH:38	-0.597281	3.59712
HepaRG	APAP	24	500	4	ACETAMINOPHEN	HepaRG_APAP_24hr_500uM	PHH:39	-0.023368	3.59712
HepaRG	APAP	24	500	4	ACETAMINOPHEN	HepaRG_APAP_24hr_500uM	PHH:40	-0.0264071	3.59712
HepaRG	APAP	24	500	4	ACETAMINOPHEN	HepaRG_APAP_24hr_500uM	PHH:41	-0.882207	3.59712
HepaRG	APAP	24	500	4	ACETAMINOPHEN	HepaRG_APAP_24hr_500uM	PHH:42	-1.7431	3.59712
HepaRG	APAP	24	500	4	ACETAMINOPHEN	HepaRG_APAP_24hr_500uM	PHH:43	-1.34114	3.59712
HepaRG	APAP	24	500	4	ACETAMINOPHEN	HepaRG_APAP_24hr_500uM	PHH:44	1.13168	3.59712
HepaRG	APAP	24	500	4	ACETAMINOPHEN	HepaRG_APAP_24hr_500uM	PHH:45	0.913525	3.59712
HepaRG	APAP	24	500	4	ACETAMINOPHEN	HepaRG_APAP_24hr_500uM	PHH:46	-1.09703	3.59712
HepaRG	APAP	24	500	4	ACETAMINOPHEN	HepaRG_APAP_24hr_500uM	PHH:47	0.0119349	3.59712
HepaRG	APAP	24	500	4	ACETAMINOPHEN	HepaRG_APAP_24hr_500uM	PHH:48	-0.134753	3.59712
HepaRG	APAP	24	500	4	ACETAMINOPHEN	HepaRG_APAP_24hr_500uM	PHH:49	-2.94424	3.59712
HepaRG	APAP	24	500	4	ACETAMINOPHEN	HepaRG_APAP_24hr_500uM	PHH:50	-2.82946	3.59712
HepaRG	APAP	24	500	4	ACETAMINOPHEN	HepaRG_APAP_24hr_500uM	PHH:51	-3.28987	3.59712
HepaRG	APAP	24	500	4	ACETAMINOPHEN	HepaRG_APAP_24hr_500uM	PHH:53	-1.71485	3.59712
HepaRG	APAP	24	500	4	ACETAMINOPHEN	HepaRG_APAP_24hr_500uM	PHH:54	-2.90482	3.59712
HepaRG	APAP	24	500	4	ACETAMINOPHEN	HepaRG_APAP_24hr_500uM	PHH:55	-2.89133	3.59712
HepaRG	APAP	24	500	4	ACETAMINOPHEN	HepaRG_APAP_24hr_500uM	PHH:56	-0.6034	3.59712
HepaRG	APAP	24	500	4	ACETAMINOPHEN	HepaRG_APAP_24hr_500uM	PHH:57	-1.41315	3.59712
HepaRG	APAP	24	500	4	ACETAMINOPHEN	HepaRG_APAP_24hr_500uM	PHH:58	0.381728	3.59712
HepaRG	APAP	24	500	4	ACETAMINOPHEN	HepaRG_APAP_24hr_500uM	PHH:59	-1.12406	3.59712
HepaRG	APAP	24	500	4	ACETAMINOPHEN	HepaRG_APAP_24hr_500uM	PHH:60	-1.71694	3.59712
HepaRG	APAP	24	500	4	ACETAMINOPHEN	HepaRG_APAP_24hr_500uM	PHH:61	-1.00088	3.59712
HepaRG	APAP	24	500	4	ACETAMINOPHEN	HepaRG_APAP_24hr_500uM	PHH:62	0.89791	3.59712
HepaRG	APAP	24	500	4	ACETAMINOPHEN	HepaRG_APAP_24hr_500uM	PHH:63	2.20957	3.59712
HepaRG	APAP	24	500	4	ACETAMINOPHEN	HepaRG_APAP_24hr_500uM	PHH:64	-0.137347	3.59712
HepaRG	APAP	24	500	4	ACETAMINOPHEN	HepaRG_APAP_24hr_500uM	PHH:65	-0.725017	3.59712
HepaRG	APAP	24	500	4	ACETAMINOPHEN	HepaRG_APAP_24hr_500uM	PHH:66	-1.45642	3.59712
HepaRG	APAP	24	500	4	ACETAMINOPHEN	HepaRG_APAP_24hr_500uM	PHH:67	-1.36118	3.59712
HepaRG	APAP	24	500	4	ACETAMINOPHEN	HepaRG_APAP_24hr_500uM	PHH:68	-1.81052	3.59712
HepaRG	APAP	24	500	4	ACETAMINOPHEN	HepaRG_APAP_24hr_500uM	PHH:69	-1.65832	3.59712
HepaRG	APAP	24	500	4	ACETAMINOPHEN	HepaRG_APAP_24hr_500uM	PHH:70	0.875954	3.59712
HepaRG	APAP	24	500	4	ACETAMINOPHEN	HepaRG_APAP_24hr_500uM	PHH:71	0.343445	3.59712
HepaRG	APAP	24	500	4	ACETAMINOPHEN	HepaRG_APAP_24hr_500uM	PHH:72	-0.372826	3.59712
HepaRG	APAP	24	500	4	ACETAMINOPHEN	HepaRG_APAP_24hr_500uM	PHH:73	0.793951	3.59712
HepaRG	APAP	24	500	4	ACETAMINOPHEN	HepaRG_APAP_24hr_500uM	PHH:74	-0.553771	3.59712
HepaRG	APAP	24	500	4	ACETAMINOPHEN	HepaRG_APAP_24hr_500uM	PHH:75	-0.354631	3.59712
HepaRG	APAP	24	500	4	ACETAMINOPHEN	HepaRG_APAP_24hr_500uM	PHH:76	-3.06393	3.59712
HepaRG	APAP	24	500	4	ACETAMINOPHEN	HepaRG_APAP_24hr_500uM	PHH:77	-0.815623	3.59712
HepaRG	APAP	24	500	4	ACETAMINOPHEN	HepaRG_APAP_24hr_500uM	PHH:78	-0.309423	3.59712
HepaRG	APAP	24	500	4	ACETAMINOPHEN	HepaRG_APAP_24hr_500uM	PHH:79	0.595866	3.59712
HepaRG	APAP	24	500	4	ACETAMINOPHEN	HepaRG_APAP_24hr_500uM	PHH:80	-0.398735	3.59712
HepaRG	APAP	24	500	4	ACETAMINOPHEN	HepaRG_APAP_24hr_500uM	PHH:81	-1.26407	3.59712
HepaRG	APAP	24	500	4	ACETAMINOPHEN	HepaRG_APAP_24hr_500uM	PHH:82	-0.958549	3.59712
HepaRG	APAP	24	500	4	ACETAMINOPHEN	HepaRG_APAP_24hr_500uM	PHH:83	0.0834843	3.59712
HepaRG	APAP	24	500	4	ACETAMINOPHEN	HepaRG_APAP_24hr_500uM	PHH:84	-0.658196	3.59712
HepaRG	APAP	24	500	4	ACETAMINOPHEN	HepaRG_APAP_24hr_500uM	PHH:85	-0.471946	3.59712
HepaRG	APAP	24	500	4	ACETAMINOPHEN	HepaRG_APAP_24hr_500uM	PHH:86	-1.16613	3.59712
HepaRG	APAP	24	500	4	ACETAMINOPHEN	HepaRG_APAP_24hr_500uM	PHH:87	-3.73333	3.59712
HepaRG	APAP	24	500	4	ACETAMINOPHEN	HepaRG_APAP_24hr_500uM	PHH:88	-1.14696	3.59712
HepaRG	APAP	24	500	4	ACETAMINOPHEN	HepaRG_APAP_24hr_500uM	PHH:89	-2.56717	3.59712
HepaRG	APAP	24	500	4	ACETAMINOPHEN	HepaRG_APAP_24hr_500uM	PHH:90	-0.631921	3.59712
HepaRG	APAP	24	500	4	ACETAMINOPHEN	HepaRG_APAP_24hr_500uM	PHH:91	1.87654	3.59712
HepaRG	APAP	24	500	4	ACETAMINOPHEN	HepaRG_APAP_24hr_500uM	PHH:92	0.315981	3.59712
HepaRG	APAP	24	500	4	ACETAMINOPHEN	HepaRG_APAP_24hr_500uM	PHH:93	-4.37351	3.59712
HepaRG	APAP	24	500	4	ACETAMINOPHEN	HepaRG_APAP_24hr_500uM	PHH:94	-1.61508	3.59712
HepaRG	APAP	24	500	4	ACETAMINOPHEN	HepaRG_APAP_24hr_500uM	PHH:95	-0.565874	3.59712
HepaRG	APAP	24	500	4	ACETAMINOPHEN	HepaRG_APAP_24hr_500uM	PHH:96	-0.442044	3.59712
HepaRG	APAP	24	500	4	ACETAMINOPHEN	HepaRG_APAP_24hr_500uM	PHH:97	2.14583	3.59712
HepaRG	APAP	24	500	4	ACETAMINOPHEN	HepaRG_APAP_24hr_500uM	PHH:98	2.9392	3.59712
HepaRG	APAP	24	500	4	ACETAMINOPHEN	HepaRG_APAP_24hr_500uM	PHH:99	-2.35468	3.59712
HepaRG	APAP	24	500	4	ACETAMINOPHEN	HepaRG_APAP_24hr_500uM	PHH:100	-0.957576	3.59712
HepaRG	APAP	24	500	4	ACETAMINOPHEN	HepaRG_APAP_24hr_500uM	PHH:101	-4.2364	3.59712
HepaRG	APAP	24	500	4	ACETAMINOPHEN	HepaRG_APAP_24hr_500uM	PHH:102	-0.571669	3.59712
HepaRG	APAP	24	500	4	ACETAMINOPHEN	HepaRG_APAP_24hr_500uM	PHH:103	1.39782	3.59712
HepaRG	APAP	24	500	4	ACETAMINOPHEN	HepaRG_APAP_24hr_500uM	PHH:104	-1.54355	3.59712
HepaRG	APAP	24	500	4	ACETAMINOPHEN	HepaRG_APAP_24hr_500uM	PHH:105	3.50328	3.59712
HepaRG	APAP	24	500	4	ACETAMINOPHEN	HepaRG_APAP_24hr_500uM	PHH:106	0.315188	3.59712
HepaRG	APAP	24	500	4	ACETAMINOPHEN	HepaRG_APAP_24hr_500uM	PHH:107	-1.24224	3.59712
HepaRG	APAP	24	500	4	ACETAMINOPHEN	HepaRG_APAP_24hr_500uM	PHH:108	0.58243	3.59712
HepaRG	APAP	24	500	4	ACETAMINOPHEN	HepaRG_APAP_24hr_500uM	PHH:109	0.166956	3.59712
HepaRG	APAP	24	500	4	ACETAMINOPHEN	HepaRG_APAP_24hr_500uM	PHH:110	-0.139731	3.59712
HepaRG	APAP	24	500	4	ACETAMINOPHEN	HepaRG_APAP_24hr_500uM	PHH:111	0.911179	3.59712
HepaRG	APAP	24	500	4	ACETAMINOPHEN	HepaRG_APAP_24hr_500uM	PHH:112	-2.09197	3.59712
HepaRG	APAP	24	500	4	ACETAMINOPHEN	HepaRG_APAP_24hr_500uM	PHH:113	1.24133	3.59712
HepaRG	APAP	24	500	4	ACETAMINOPHEN	HepaRG_APAP_24hr_500uM	PHH:114	5.1163	3.59712
HepaRG	APAP	24	500	4	ACETAMINOPHEN	HepaRG_APAP_24hr_500uM	PHH:115	-1.25051	3.59712
HepaRG	APAP	24	500	4	ACETAMINOPHEN	HepaRG_APAP_24hr_500uM	PHH:116	-2.27318	3.59712
HepaRG	APAP	24	500	4	ACETAMINOPHEN	HepaRG_APAP_24hr_500uM	PHH:117	-1.35502	3.59712
HepaRG	APAP	24	500	4	ACETAMINOPHEN	HepaRG_APAP_24hr_500uM	PHH:118	-1.44949	3.59712
HepaRG	APAP	24	500	4	ACETAMINOPHEN	HepaRG_APAP_24hr_500uM	PHH:119	-1.45374	3.59712
HepaRG	APAP	24	500	4	ACETAMINOPHEN	HepaRG_APAP_24hr_500uM	PHH:120	0.950449	3.59712
HepaRG	APAP	24	500	4	ACETAMINOPHEN	HepaRG_APAP_24hr_500uM	PHH:121	-1.12436	3.59712
HepaRG	APAP	24	500	4	ACETAMINOPHEN	HepaRG_APAP_24hr_500uM	PHH:122	-0.256052	3.59712
HepaRG	APAP	24	500	4	ACETAMINOPHEN	HepaRG_APAP_24hr_500uM	PHH:123	-2.71471	3.59712
HepaRG	APAP	24	500	4	ACETAMINOPHEN	HepaRG_APAP_24hr_500uM	PHH:124	-1.65374	3.59712
HepaRG	APAP	24	500	4	ACETAMINOPHEN	HepaRG_APAP_24hr_500uM	PHH:125	-1.32736	3.59712
HepaRG	APAP	24	500	4	ACETAMINOPHEN	HepaRG_APAP_24hr_500uM	PHH:126	-2.32288	3.59712
HepaRG	APAP	24	500	4	ACETAMINOPHEN	HepaRG_APAP_24hr_500uM	PHH:127	-0.967135	3.59712
HepaRG	APAP	24	500	4	ACETAMINOPHEN	HepaRG_APAP_24hr_500uM	PHH:128	-2.1146	3.59712
HepaRG	APAP	24	500	4	ACETAMINOPHEN	HepaRG_APAP_24hr_500uM	PHH:129	-0.519182	3.59712
HepaRG	APAP	24	500	4	ACETAMINOPHEN	HepaRG_APAP_24hr_500uM	PHH:130	-1.9829	3.59712
HepaRG	APAP	24	500	4	ACETAMINOPHEN	HepaRG_APAP_24hr_500uM	PHH:131	0.530143	3.59712
HepaRG	APAP	24	500	4	ACETAMINOPHEN	HepaRG_APAP_24hr_500uM	PHH:132	-0.521639	3.59712
HepaRG	APAP	24	500	4	ACETAMINOPHEN	HepaRG_APAP_24hr_500uM	PHH:133	3.07227	3.59712
HepaRG	APAP	24	500	4	ACETAMINOPHEN	HepaRG_APAP_24hr_500uM	PHH:134	0.687194	3.59712
HepaRG	APAP	24	500	4	ACETAMINOPHEN	HepaRG_APAP_24hr_500uM	PHH:135	0.0513499	3.59712
HepaRG	APAP	24	500	4	ACETAMINOPHEN	HepaRG_APAP_24hr_500uM	PHH:136	-0.876331	3.59712
HepaRG	APAP	24	500	4	ACETAMINOPHEN	HepaRG_APAP_24hr_500uM	PHH:137	1.46986	3.59712
HepaRG	APAP	24	500	4	ACETAMINOPHEN	HepaRG_APAP_24hr_500uM	PHH:138	0.284571	3.59712
HepaRG	APAP	24	500	4	ACETAMINOPHEN	HepaRG_APAP_24hr_500uM	PHH:139	-1.378	3.59712
HepaRG	APAP	24	500	4	ACETAMINOPHEN	HepaRG_APAP_24hr_500uM	PHH:140	-0.893733	3.59712
HepaRG	APAP	24	500	4	ACETAMINOPHEN	HepaRG_APAP_24hr_500uM	PHH:141	0.594509	3.59712
HepaRG	APAP	24	500	4	ACETAMINOPHEN	HepaRG_APAP_24hr_500uM	PHH:142	-3.60553	3.59712
HepaRG	APAP	24	500	4	ACETAMINOPHEN	HepaRG_APAP_24hr_500uM	PHH:143	0.979713	3.59712
HepaRG	APAP	24	500	4	ACETAMINOPHEN	HepaRG_APAP_24hr_500uM	PHH:144	1.58848	3.59712
HepaRG	APAP	24	500	4	ACETAMINOPHEN	HepaRG_APAP_24hr_500uM	PHH:145	-0.781814	3.59712
HepaRG	APAP	24	500	4	ACETAMINOPHEN	HepaRG_APAP_24hr_500uM	PHH:146	2.27264	3.59712
HepaRG	APAP	24	500	4	ACETAMINOPHEN	HepaRG_APAP_24hr_500uM	PHH:147	-0.954791	3.59712
HepaRG	APAP	24	500	4	ACETAMINOPHEN	HepaRG_APAP_24hr_500uM	PHH:148	0.564638	3.59712
HepaRG	APAP	24	500	4	ACETAMINOPHEN	HepaRG_APAP_24hr_500uM	PHH:149	1.5507	3.59712
HepaRG	APAP	24	500	4	ACETAMINOPHEN	HepaRG_APAP_24hr_500uM	PHH:150	-2.50981	3.59712
HepaRG	APAP	24	500	4	ACETAMINOPHEN	HepaRG_APAP_24hr_500uM	PHH:151	-1.08458	3.59712
HepaRG	APAP	24	500	4	ACETAMINOPHEN	HepaRG_APAP_24hr_500uM	PHH:152	-0.165897	3.59712
HepaRG	APAP	24	500	4	ACETAMINOPHEN	HepaRG_APAP_24hr_500uM	PHH:153	1.37342	3.59712
HepaRG	APAP	24	500	4	ACETAMINOPHEN	HepaRG_APAP_24hr_500uM	PHH:154	2.26178	3.59712
HepaRG	APAP	24	500	4	ACETAMINOPHEN	HepaRG_APAP_24hr_500uM	PHH:155	-1.63399	3.59712
HepaRG	APAP	24	500	4	ACETAMINOPHEN	HepaRG_APAP_24hr_500uM	PHH:156	0.601583	3.59712
HepaRG	APAP	24	500	4	ACETAMINOPHEN	HepaRG_APAP_24hr_500uM	PHH:157	-2.68015	3.59712
HepaRG	APAP	24	500	4	ACETAMINOPHEN	HepaRG_APAP_24hr_500uM	PHH:158	-2.10298	3.59712
HepaRG	APAP	24	500	4	ACETAMINOPHEN	HepaRG_APAP_24hr_500uM	PHH:159	-3.18996	3.59712
HepaRG	APAP	24	500	4	ACETAMINOPHEN	HepaRG_APAP_24hr_500uM	PHH:160	-5.00098	3.59712
HepaRG	APAP	24	500	4	ACETAMINOPHEN	HepaRG_APAP_24hr_500uM	PHH:161	-1.23946	3.59712
HepaRG	APAP	24	500	4	ACETAMINOPHEN	HepaRG_APAP_24hr_500uM	PHH:162	-0.54619	3.59712
HepaRG	APAP	24	500	4	ACETAMINOPHEN	HepaRG_APAP_24hr_500uM	PHH:163	-8.52836	3.59712
HepaRG	APAP	24	500	4	ACETAMINOPHEN	HepaRG_APAP_24hr_500uM	PHH:164	-0.627373	3.59712
HepaRG	APAP	24	500	4	ACETAMINOPHEN	HepaRG_APAP_24hr_500uM	PHH:165	-0.550936	3.59712
HepaRG	APAP	24	500	4	ACETAMINOPHEN	HepaRG_APAP_24hr_500uM	PHH:166	-3.35203	3.59712
HepaRG	APAP	24	500	4	ACETAMINOPHEN	HepaRG_APAP_24hr_500uM	PHH:167	0.409402	3.59712
HepaRG	APAP	24	500	4	ACETAMINOPHEN	HepaRG_APAP_24hr_500uM	PHH:168	-0.175517	3.59712
HepaRG	APAP	24	500	4	ACETAMINOPHEN	HepaRG_APAP_24hr_500uM	PHH:169	-3.17891	3.59712
HepaRG	APAP	24	500	4	ACETAMINOPHEN	HepaRG_APAP_24hr_500uM	PHH:170	-2.77798	3.59712
HepaRG	APAP	24	500	4	ACETAMINOPHEN	HepaRG_APAP_24hr_500uM	PHH:171	-2.36338	3.59712
HepaRG	APAP	24	500	4	ACETAMINOPHEN	HepaRG_APAP_24hr_500uM	PHH:172	-2.41739	3.59712
HepaRG	APAP	24	500	4	ACETAMINOPHEN	HepaRG_APAP_24hr_500uM	PHH:173	0.192959	3.59712
HepaRG	APAP	24	500	4	ACETAMINOPHEN	HepaRG_APAP_24hr_500uM	PHH:174	-1.59204	3.59712
HepaRG	APAP	24	500	4	ACETAMINOPHEN	HepaRG_APAP_24hr_500uM	PHH:175	-0.169392	3.59712
HepaRG	APAP	24	500	4	ACETAMINOPHEN	HepaRG_APAP_24hr_500uM	PHH:176	-3.00349	3.59712
HepaRG	APAP	24	500	4	ACETAMINOPHEN	HepaRG_APAP_24hr_500uM	PHH:177	2.84346	3.59712
HepaRG	APAP	24	500	4	ACETAMINOPHEN	HepaRG_APAP_24hr_500uM	PHH:178	0.286742	3.59712
HepaRG	APAP	24	500	4	ACETAMINOPHEN	HepaRG_APAP_24hr_500uM	PHH:179	-2.25272	3.59712
HepaRG	APAP	24	500	4	ACETAMINOPHEN	HepaRG_APAP_24hr_500uM	PHH:180	-2.0687	3.59712
HepaRG	APAP	24	500	4	ACETAMINOPHEN	HepaRG_APAP_24hr_500uM	PHH:181	0.657461	3.59712
HepaRG	APAP	24	500	4	ACETAMINOPHEN	HepaRG_APAP_24hr_500uM	PHH:182	-6.71821	3.59712
HepaRG	APAP	24	500	4	ACETAMINOPHEN	HepaRG_APAP_24hr_500uM	PHH:183	-1.21871	3.59712
HepaRG	APAP	24	500	4	ACETAMINOPHEN	HepaRG_APAP_24hr_500uM	PHH:184	-1.00658	3.59712
HepaRG	APAP	24	500	4	ACETAMINOPHEN	HepaRG_APAP_24hr_500uM	PHH:185	-0.977074	3.59712
HepaRG	APAP	24	500	4	ACETAMINOPHEN	HepaRG_APAP_24hr_500uM	PHH:186	-2.61849	3.59712
HepaRG	APAP	24	500	4	ACETAMINOPHEN	HepaRG_APAP_24hr_500uM	PHH:187	-0.243712	3.59712
HepaRG	APAP	24	500	4	ACETAMINOPHEN	HepaRG_APAP_24hr_500uM	PHH:188	2.46922	3.59712
HepaRG	APAP	24	500	4	ACETAMINOPHEN	HepaRG_APAP_24hr_500uM	PHH:189	1.08497	3.59712
HepaRG	APAP	24	500	4	ACETAMINOPHEN	HepaRG_APAP_24hr_500uM	PHH:190	1.0365	3.59712
HepaRG	APAP	24	500	4	ACETAMINOPHEN	HepaRG_APAP_24hr_500uM	PHH:191	0.0712732	3.59712
HepaRG	APAP	24	500	4	ACETAMINOPHEN	HepaRG_APAP_24hr_500uM	PHH:192	0.170978	3.59712
HepaRG	APAP	24	500	4	ACETAMINOPHEN	HepaRG_APAP_24hr_500uM	PHH:193	-1.49255	3.59712
HepaRG	APAP	24	500	4	ACETAMINOPHEN	HepaRG_APAP_24hr_500uM	PHH:194	-0.921338	3.59712
HepaRG	APAP	24	500	4	ACETAMINOPHEN	HepaRG_APAP_24hr_500uM	PHH:195	-1.71403	3.59712
HepaRG	APAP	24	500	4	ACETAMINOPHEN	HepaRG_APAP_24hr_500uM	PHH:196	3.90083	3.59712
HepaRG	APAP	24	500	4	ACETAMINOPHEN	HepaRG_APAP_24hr_500uM	PHH:197	0.129825	3.59712
HepaRG	APAP	24	500	4	ACETAMINOPHEN	HepaRG_APAP_24hr_500uM	PHH:198	0.346717	3.59712
HepaRG	APAP	24	500	4	ACETAMINOPHEN	HepaRG_APAP_24hr_500uM	PHH:199	0.702076	3.59712
HepaRG	APAP	24	500	4	ACETAMINOPHEN	HepaRG_APAP_24hr_500uM	PHH:200	-0.957881	3.59712
HepaRG	APAP	24	500	4	ACETAMINOPHEN	HepaRG_APAP_24hr_500uM	PHH:201	-0.89118	3.59712
HepaRG	APAP	24	500	4	ACETAMINOPHEN	HepaRG_APAP_24hr_500uM	PHH:202	-2.12372	3.59712
HepaRG	APAP	24	500	4	ACETAMINOPHEN	HepaRG_APAP_24hr_500uM	PHH:203	1.17656	3.59712
HepaRG	APAP	24	500	4	ACETAMINOPHEN	HepaRG_APAP_24hr_500uM	PHH:204	-4.03169	3.59712
HepaRG	APAP	24	500	4	ACETAMINOPHEN	HepaRG_APAP_24hr_500uM	PHH:205	0.423216	3.59712
HepaRG	APAP	24	500	4	ACETAMINOPHEN	HepaRG_APAP_24hr_500uM	PHH:206	-1.91361	3.59712
HepaRG	APAP	24	500	4	ACETAMINOPHEN	HepaRG_APAP_24hr_500uM	PHH:207	0.665049	3.59712
HepaRG	APAP	24	500	4	ACETAMINOPHEN	HepaRG_APAP_24hr_500uM	PHH:208	-3.53448	3.59712
HepaRG	APAP	24	500	4	ACETAMINOPHEN	HepaRG_APAP_24hr_500uM	PHH:209	-2.16654	3.59712
HepaRG	APAP	24	500	4	ACETAMINOPHEN	HepaRG_APAP_24hr_500uM	PHH:210	-2.27516	3.59712
HepaRG	APAP	24	500	4	ACETAMINOPHEN	HepaRG_APAP_24hr_500uM	PHH:211	-3.46444	3.59712
HepaRG	APAP	24	500	4	ACETAMINOPHEN	HepaRG_APAP_24hr_500uM	PHH:212	-2.86617	3.59712
HepaRG	APAP	24	500	4	ACETAMINOPHEN	HepaRG_APAP_24hr_500uM	PHH:213	-0.723626	3.59712
HepaRG	APAP	24	500	4	ACETAMINOPHEN	HepaRG_APAP_24hr_500uM	PHH:214	0.368874	3.59712
HepaRG	APAP	24	500	4	ACETAMINOPHEN	HepaRG_APAP_24hr_500uM	PHH:215	-2.7285	3.59712
HepaRG	APAP	24	500	4	ACETAMINOPHEN	HepaRG_APAP_24hr_500uM	PHH:216	-2.1194	3.59712
HepaRG	APAP	24	500	4	ACETAMINOPHEN	HepaRG_APAP_24hr_500uM	PHH:217	3.26095	3.59712
HepaRG	APAP	24	500	4	ACETAMINOPHEN	HepaRG_APAP_24hr_500uM	PHH:218	-2.53348	3.59712
HepaRG	APAP	24	500	4	ACETAMINOPHEN	HepaRG_APAP_24hr_500uM	PHH:219	1.86873	3.59712
HepaRG	APAP	24	500	4	ACETAMINOPHEN	HepaRG_APAP_24hr_500uM	PHH:220	-0.349243	3.59712
HepaRG	APAP	24	500	4	ACETAMINOPHEN	HepaRG_APAP_24hr_500uM	PHH:221	-0.530098	3.59712
HepaRG	APAP	24	500	4	ACETAMINOPHEN	HepaRG_APAP_24hr_500uM	PHH:222	-0.141381	3.59712
HepaRG	APAP	24	500	4	ACETAMINOPHEN	HepaRG_APAP_24hr_500uM	PHH:223	-1.17336	3.59712
HepaRG	APAP	24	500	4	ACETAMINOPHEN	HepaRG_APAP_24hr_500uM	PHH:224	-0.473391	3.59712
HepaRG	APAP	24	500	4	ACETAMINOPHEN	HepaRG_APAP_24hr_500uM	PHH:225	1.45352	3.59712
HepaRG	APAP	24	500	4	ACETAMINOPHEN	HepaRG_APAP_24hr_500uM	PHH:226	-2.37858	3.59712
HepaRG	APAP	24	500	4	ACETAMINOPHEN	HepaRG_APAP_24hr_500uM	PHH:227	-2.85953	3.59712
HepaRG	APAP	24	500	4	ACETAMINOPHEN	HepaRG_APAP_24hr_500uM	PHH:228	-3.27269	3.59712
HepaRG	APAP	24	500	4	ACETAMINOPHEN	HepaRG_APAP_24hr_500uM	PHH:229	-1.15257	3.59712
HepaRG	APAP	24	500	4	ACETAMINOPHEN	HepaRG_APAP_24hr_500uM	PHH:230	-2.83047	3.59712
HepaRG	APAP	24	500	4	ACETAMINOPHEN	HepaRG_APAP_24hr_500uM	PHH:231	-1.81513	3.59712
HepaRG	APAP	24	500	4	ACETAMINOPHEN	HepaRG_APAP_24hr_500uM	PHH:232	-1.50864	3.59712
HepaRG	APAP	24	500	4	ACETAMINOPHEN	HepaRG_APAP_24hr_500uM	PHH:233	-3.31015	3.59712
HepaRG	APAP	24	500	4	ACETAMINOPHEN	HepaRG_APAP_24hr_500uM	PHH:234	1.61438	3.59712
HepaRG	APAP	24	500	4	ACETAMINOPHEN	HepaRG_APAP_24hr_500uM	PHH:235	0.738538	3.59712
HepaRG	APAP	24	500	4	ACETAMINOPHEN	HepaRG_APAP_24hr_500uM	PHH:236	-0.301021	3.59712
HepaRG	APAP	24	500	4	ACETAMINOPHEN	HepaRG_APAP_24hr_500uM	PHH:237	1.36001	3.59712
HepaRG	APAP	24	500	4	ACETAMINOPHEN	HepaRG_APAP_24hr_500uM	PHH:238	2.7299	3.59712
HepaRG	APAP	24	500	4	ACETAMINOPHEN	HepaRG_APAP_24hr_500uM	PHH:239	3.64084	3.59712
HepaRG	APAP	24	500	4	ACETAMINOPHEN	HepaRG_APAP_24hr_500uM	PHH:240	0.970825	3.59712
HepaRG	APAP	24	500	4	ACETAMINOPHEN	HepaRG_APAP_24hr_500uM	PHH:241	-3.78261	3.59712
HepaRG	APAP	24	500	4	ACETAMINOPHEN	HepaRG_APAP_24hr_500uM	PHH:242	-1.0357	3.59712
HepaRG	APAP	24	500	4	ACETAMINOPHEN	HepaRG_APAP_24hr_500uM	PHH:243	-1.85824	3.59712
HepaRG	APAP	24	500	4	ACETAMINOPHEN	HepaRG_APAP_24hr_500uM	PHH:244	0.758261	3.59712
HepaRG	APAP	24	500	4	ACETAMINOPHEN	HepaRG_APAP_24hr_500uM	PHH:245	1.00043	3.59712
HepaRG	APAP	24	500	4	ACETAMINOPHEN	HepaRG_APAP_24hr_500uM	PHH:246	0.345337	3.59712
HepaRG	APAP	24	500	4	ACETAMINOPHEN	HepaRG_APAP_24hr_500uM	PHH:247	-0.674034	3.59712
HepaRG	APAP	24	500	4	ACETAMINOPHEN	HepaRG_APAP_24hr_500uM	PHH:248	1.60875	3.59712
HepaRG	APAP	24	500	4	ACETAMINOPHEN	HepaRG_APAP_24hr_500uM	PHH:249	-0.590484	3.59712
HepaRG	APAP	24	500	4	ACETAMINOPHEN	HepaRG_APAP_24hr_500uM	PHH:250	-1.52676	3.59712
HepaRG	APAP	24	500	4	ACETAMINOPHEN	HepaRG_APAP_24hr_500uM	PHH:251	1.10569	3.59712
HepaRG	APAP	24	500	4	ACETAMINOPHEN	HepaRG_APAP_24hr_500uM	PHH:252	-1.92204	3.59712
HepaRG	APAP	24	500	4	ACETAMINOPHEN	HepaRG_APAP_24hr_500uM	PHH:253	-1.02814	3.59712
HepaRG	APAP	24	500	4	ACETAMINOPHEN	HepaRG_APAP_24hr_500uM	PHH:254	-1.2029	3.59712
HepaRG	APAP	24	500	4	ACETAMINOPHEN	HepaRG_APAP_24hr_500uM	PHH:255	-3.41092	3.59712
HepaRG	APAP	24	500	4	ACETAMINOPHEN	HepaRG_APAP_24hr_500uM	PHH:256	2.59932	3.59712
HepaRG	APAP	24	500	4	ACETAMINOPHEN	HepaRG_APAP_24hr_500uM	PHH:257	0.284986	3.59712
HepaRG	APAP	24	500	4	ACETAMINOPHEN	HepaRG_APAP_24hr_500uM	PHH:258	-0.327222	3.59712
HepaRG	APAP	24	500	4	ACETAMINOPHEN	HepaRG_APAP_24hr_500uM	PHH:259	1.81712	3.59712
HepaRG	APAP	24	500	4	ACETAMINOPHEN	HepaRG_APAP_24hr_500uM	PHH:260	-3.35315	3.59712
HepaRG	APAP	24	500	4	ACETAMINOPHEN	HepaRG_APAP_24hr_500uM	PHH:261	-0.177815	3.59712
HepaRG	APAP	24	500	4	ACETAMINOPHEN	HepaRG_APAP_24hr_500uM	PHH:262	3.66574	3.59712
HepaRG	APAP	24	500	4	ACETAMINOPHEN	HepaRG_APAP_24hr_500uM	PHH:263	-1.95924	3.59712
HepaRG	APAP	24	500	4	ACETAMINOPHEN	HepaRG_APAP_24hr_500uM	PHH:264	-0.335491	3.59712
HepaRG	APAP	24	500	4	ACETAMINOPHEN	HepaRG_APAP_24hr_500uM	PHH:265	0.791585	3.59712
HepaRG	APAP	24	500	4	ACETAMINOPHEN	HepaRG_APAP_24hr_500uM	PHH:266	2.78263	3.59712
HepaRG	APAP	24	500	4	ACETAMINOPHEN	HepaRG_APAP_24hr_500uM	PHH:267	-1.21648	3.59712
HepaRG	APAP	24	500	4	ACETAMINOPHEN	HepaRG_APAP_24hr_500uM	PHH:268	-1.3113	3.59712
HepaRG	APAP	24	500	4	ACETAMINOPHEN	HepaRG_APAP_24hr_500uM	PHH:269	1.71747	3.59712
HepaRG	APAP	24	500	4	ACETAMINOPHEN	HepaRG_APAP_24hr_500uM	PHH:270	-0.524865	3.59712
HepaRG	APAP	24	500	4	ACETAMINOPHEN	HepaRG_APAP_24hr_500uM	PHH:271	-1.37603	3.59712
HepaRG	APAP	24	500	4	ACETAMINOPHEN	HepaRG_APAP_24hr_500uM	PHH:272	-3.01179	3.59712
HepaRG	APAP	24	500	4	ACETAMINOPHEN	HepaRG_APAP_24hr_500uM	PHH:273	0.661679	3.59712
HepaRG	APAP	24	500	4	ACETAMINOPHEN	HepaRG_APAP_24hr_500uM	PHH:274	0.156602	3.59712
HepaRG	APAP	24	500	4	ACETAMINOPHEN	HepaRG_APAP_24hr_500uM	PHH:275	1.80953	3.59712
HepaRG	APAP	24	500	4	ACETAMINOPHEN	HepaRG_APAP_24hr_500uM	PHH:276	0.617269	3.59712
HepaRG	APAP	24	500	4	ACETAMINOPHEN	HepaRG_APAP_24hr_500uM	PHH:277	0.46301	3.59712
HepaRG	APAP	24	500	4	ACETAMINOPHEN	HepaRG_APAP_24hr_500uM	PHH:278	1.34029	3.59712
HepaRG	APAP	24	500	4	ACETAMINOPHEN	HepaRG_APAP_24hr_500uM	PHH:279	-1.72579	3.59712
HepaRG	APAP	24	500	4	ACETAMINOPHEN	HepaRG_APAP_24hr_500uM	PHH:280	0.609528	3.59712
HepaRG	APAP	24	500	4	ACETAMINOPHEN	HepaRG_APAP_24hr_500uM	PHH:281	2.78666	3.59712
HepaRG	APAP	24	500	4	ACETAMINOPHEN	HepaRG_APAP_24hr_500uM	PHH:282	0.423827	3.59712
HepaRG	APAP	24	500	4	ACETAMINOPHEN	HepaRG_APAP_24hr_500uM	PHH:283	-0.164702	3.59712
HepaRG	APAP	24	500	4	ACETAMINOPHEN	HepaRG_APAP_24hr_500uM	PHH:284	0.336226	3.59712
HepaRG	APAP	24	500	4	ACETAMINOPHEN	HepaRG_APAP_24hr_500uM	PHH:285	4.35071	3.59712
HepaRG	APAP	24	500	4	ACETAMINOPHEN	HepaRG_APAP_24hr_500uM	PHH:286	3.31251	3.59712
HepaRG	APAP	24	500	4	ACETAMINOPHEN	HepaRG_APAP_24hr_500uM	PHH:287	-1.1613	3.59712
HepaRG	APAP	24	500	4	ACETAMINOPHEN	HepaRG_APAP_24hr_500uM	PHH:288	-1.97392	3.59712
HepaRG	APAP	24	500	4	ACETAMINOPHEN	HepaRG_APAP_24hr_500uM	PHH:289	-1.25495	3.59712
HepaRG	APAP	24	500	4	ACETAMINOPHEN	HepaRG_APAP_24hr_500uM	PHH:290	-2.87826	3.59712
HepaRG	APAP	24	500	4	ACETAMINOPHEN	HepaRG_APAP_24hr_500uM	PHH:291	4.03085	3.59712
HepaRG	APAP	24	500	4	ACETAMINOPHEN	HepaRG_APAP_24hr_500uM	PHH:292	-1.74628	3.59712
HepaRG	APAP	24	500	4	ACETAMINOPHEN	HepaRG_APAP_24hr_500uM	PHH:293	-0.747239	3.59712
HepaRG	APAP	24	500	4	ACETAMINOPHEN	HepaRG_APAP_24hr_500uM	PHH:294	-1.67826	3.59712
HepaRG	APAP	24	500	4	ACETAMINOPHEN	HepaRG_APAP_24hr_500uM	PHH:295	-0.564298	3.59712
HepaRG	APAP	24	500	4	ACETAMINOPHEN	HepaRG_APAP_24hr_500uM	PHH:296	1.54256	3.59712
HepaRG	APAP	24	500	4	ACETAMINOPHEN	HepaRG_APAP_24hr_500uM	PHH:297	-0.875353	3.59712
HepaRG	APAP	24	500	4	ACETAMINOPHEN	HepaRG_APAP_24hr_500uM	PHH:298	1.4548	3.59712
HepaRG	APAP	24	500	4	ACETAMINOPHEN	HepaRG_APAP_24hr_500uM	PHH:299	-5.94548	3.59712
HepaRG	APAP	24	500	4	ACETAMINOPHEN	HepaRG_APAP_24hr_500uM	PHH:300	0.512126	3.59712
HepaRG	APAP	24	500	4	ACETAMINOPHEN	HepaRG_APAP_24hr_500uM	PHH:301	2.91627	3.59712
HepaRG	APAP	24	500	4	ACETAMINOPHEN	HepaRG_APAP_24hr_500uM	PHH:302	2.91864	3.59712
HepaRG	APAP	24	500	4	ACETAMINOPHEN	HepaRG_APAP_24hr_500uM	PHH:303	-1.54709	3.59712
HepaRG	APAP	24	500	4	ACETAMINOPHEN	HepaRG_APAP_24hr_500uM	PHH:304	1.70895	3.59712
HepaRG	APAP	24	500	4	ACETAMINOPHEN	HepaRG_APAP_24hr_500uM	PHH:305	0.226853	3.59712
HepaRG	APAP	24	500	4	ACETAMINOPHEN	HepaRG_APAP_24hr_500uM	PHH:306	0.534373	3.59712
HepaRG	APAP	24	500	4	ACETAMINOPHEN	HepaRG_APAP_24hr_500uM	PHH:307	-8.52346	3.59712
HepaRG	APAP	24	500	4	ACETAMINOPHEN	HepaRG_APAP_24hr_500uM	PHH:308	-0.75031	3.59712
HepaRG	APAP	24	500	4	ACETAMINOPHEN	HepaRG_APAP_24hr_500uM	PHH:309	-0.188724	3.59712
HepaRG	APAP	24	500	4	ACETAMINOPHEN	HepaRG_APAP_24hr_500uM	PHH:310	-0.51088	3.59712
HepaRG	APAP	24	500	4	ACETAMINOPHEN	HepaRG_APAP_24hr_500uM	PHH:311	-0.989107	3.59712
HepaRG	APAP	24	500	4	ACETAMINOPHEN	HepaRG_APAP_24hr_500uM	PHH:312	-1.04049	3.59712
HepaRG	APAP	24	500	4	ACETAMINOPHEN	HepaRG_APAP_24hr_500uM	PHH:313	-0.282972	3.59712
HepaRG	APAP	24	500	4	ACETAMINOPHEN	HepaRG_APAP_24hr_500uM	PHH:314	-0.819064	3.59712
HepaRG	APAP	24	500	4	ACETAMINOPHEN	HepaRG_APAP_24hr_500uM	PHH:315	-0.8148	3.59712
HepaRG	APAP	24	500	4	ACETAMINOPHEN	HepaRG_APAP_24hr_500uM	PHH:316	1.94898	3.59712
HepaRG	APAP	24	500	4	ACETAMINOPHEN	HepaRG_APAP_24hr_500uM	PHH:317	0.827687	3.59712
HepaRG	APAP	24	500	4	ACETAMINOPHEN	HepaRG_APAP_24hr_500uM	PHH:318	-2.68499	3.59712
HepaRG	APAP	24	500	4	ACETAMINOPHEN	HepaRG_APAP_24hr_500uM	PHH:319	-2.60877	3.59712
HepaRG	APAP	24	500	4	ACETAMINOPHEN	HepaRG_APAP_24hr_500uM	PHH:320	-0.369271	3.59712
HepaRG	APAP	24	500	4	ACETAMINOPHEN	HepaRG_APAP_24hr_500uM	PHH:321	-1.23746	3.59712
HepaRG	APAP	24	500	4	ACETAMINOPHEN	HepaRG_APAP_24hr_500uM	PHH:322	-2.36927	3.59712
HepaRG	APAP	24	500	4	ACETAMINOPHEN	HepaRG_APAP_24hr_500uM	PHH:323	-0.895753	3.59712
HepaRG	APAP	24	500	4	ACETAMINOPHEN	HepaRG_APAP_24hr_500uM	PHH:324	0.227677	3.59712
HepaRG	APAP	24	500	4	ACETAMINOPHEN	HepaRG_APAP_24hr_500uM	PHH:325	2.41331	3.59712
HepaRG	APAP	24	500	4	ACETAMINOPHEN	HepaRG_APAP_24hr_500uM	PHH:326	0.547285	3.59712
HepaRG	APAP	24	500	4	ACETAMINOPHEN	HepaRG_APAP_24hr_500uM	PHH:327	-1.68302	3.59712
HepaRG	APAP	24	500	4	ACETAMINOPHEN	HepaRG_APAP_24hr_500uM	PHH:328	2.76327	3.59712
HepaRG	APAP	24	500	4	ACETAMINOPHEN	HepaRG_APAP_24hr_500uM	PHH:329	-1.06924	3.59712
HepaRG	APAP	24	500	4	ACETAMINOPHEN	HepaRG_APAP_24hr_500uM	PHH:330	0.271467	3.59712
HepaRG	APAP	24	500	4	ACETAMINOPHEN	HepaRG_APAP_24hr_500uM	PHH:331	-1.34747	3.59712
HepaRG	APAP	24	500	4	ACETAMINOPHEN	HepaRG_APAP_24hr_500uM	PHH:332	-0.425251	3.59712
HepaRG	APAP	24	500	4	ACETAMINOPHEN	HepaRG_APAP_24hr_500uM	PHH:333	-1.27134	3.59712
HepaRG	APAP	24	500	4	ACETAMINOPHEN	HepaRG_APAP_24hr_500uM	PHH:334	-2.39065	3.59712
HepaRG	APAP	24	500	4	ACETAMINOPHEN	HepaRG_APAP_24hr_500uM	PHH:335	0.581713	3.59712
HepaRG	APAP	24	500	4	ACETAMINOPHEN	HepaRG_APAP_24hr_500uM	PHH:336	-0.558287	3.59712
HepaRG	APAP	24	500	4	ACETAMINOPHEN	HepaRG_APAP_24hr_500uM	PHH:337	-0.322825	3.59712
HepaRG	APAP	24	500	4	ACETAMINOPHEN	HepaRG_APAP_24hr_500uM	PHH:338	-3.08159	3.59712
HepaRG	APAP	24	500	4	ACETAMINOPHEN	HepaRG_APAP_24hr_500uM	PHH:339	-1.26206	3.59712
HepaRG	APAP	24	500	4	ACETAMINOPHEN	HepaRG_APAP_24hr_500uM	PHH:340	-1.30095	3.59712
HepaRG	APAP	24	500	4	ACETAMINOPHEN	HepaRG_APAP_24hr_500uM	PHH:341	0.928962	3.59712
HepaRG	APAP	24	500	4	ACETAMINOPHEN	HepaRG_APAP_24hr_500uM	PHH:342	3.1481	3.59712
HepaRG	APAP	24	500	4	ACETAMINOPHEN	HepaRG_APAP_24hr_500uM	PHH:343	-1.39801	3.59712
HepaRG	APAP	24	500	4	ACETAMINOPHEN	HepaRG_APAP_24hr_500uM	PHH:344	6.99934	3.59712
HepaRG	APAP	24	500	4	ACETAMINOPHEN	HepaRG_APAP_24hr_500uM	PHH:345	1.01427	3.59712
HepaRG	APAP	24	500	4	ACETAMINOPHEN	HepaRG_APAP_24hr_500uM	PHH:346	-0.417817	3.59712
HepaRG	APAP	24	500	4	ACETAMINOPHEN	HepaRG_APAP_24hr_500uM	PHH:347	-0.151402	3.59712
HepaRG	APAP	24	500	4	ACETAMINOPHEN	HepaRG_APAP_24hr_500uM	PHH:348	-1.07428	3.59712
HepaRG	APAP	24	500	4	ACETAMINOPHEN	HepaRG_APAP_24hr_500uM	PHH:349	-0.045157	3.59712
HepaRG	APAP	24	500	4	ACETAMINOPHEN	HepaRG_APAP_24hr_500uM	PHH:350	0.632585	3.59712
HepaRG	APAP	24	500	4	ACETAMINOPHEN	HepaRG_APAP_24hr_500uM	PHH:351	-2.24455	3.59712
HepaRG	APAP	24	500	4	ACETAMINOPHEN	HepaRG_APAP_24hr_500uM	PHH:352	-0.27571	3.59712
HepaRG	APAP	24	500	4	ACETAMINOPHEN	HepaRG_APAP_24hr_500uM	PHH:353	-0.0630328	3.59712
HepaRG	APAP	24	500	4	ACETAMINOPHEN	HepaRG_APAP_24hr_500uM	PHH:354	-0.678608	3.59712
HepaRG	APAP	24	500	4	ACETAMINOPHEN	HepaRG_APAP_24hr_500uM	PHH:355	-0.810885	3.59712
HepaRG	APAP	24	500	4	ACETAMINOPHEN	HepaRG_APAP_24hr_500uM	PHH:356	-1.23241	3.59712
HepaRG	APAP	24	500	4	ACETAMINOPHEN	HepaRG_APAP_24hr_500uM	PHH:357	-2.00085	3.59712
HepaRG	APAP	24	500	4	ACETAMINOPHEN	HepaRG_APAP_24hr_500uM	PHH:358	-0.235965	3.59712
HepaRG	APAP	24	500	4	ACETAMINOPHEN	HepaRG_APAP_24hr_500uM	PHH:359	2.1339	3.59712
HepaRG	APAP	24	500	4	ACETAMINOPHEN	HepaRG_APAP_24hr_500uM	PHH:360	-0.522759	3.59712
HepaRG	APAP	24	500	4	ACETAMINOPHEN	HepaRG_APAP_24hr_500uM	PHH:361	-1.47628	3.59712
HepaRG	APAP	24	500	4	ACETAMINOPHEN	HepaRG_APAP_24hr_500uM	PHH:362	-0.74027	3.59712
HepaRG	APAP	24	500	4	ACETAMINOPHEN	HepaRG_APAP_24hr_500uM	PHH:363	0.498198	3.59712
HepaRG	APAP	24	500	4	ACETAMINOPHEN	HepaRG_APAP_24hr_500uM	PHH:364	-0.191846	3.59712
HepaRG	APAP	24	500	4	ACETAMINOPHEN	HepaRG_APAP_24hr_500uM	PHH:365	-1.97653	3.59712
HepaRG	APAP	24	500	4	ACETAMINOPHEN	HepaRG_APAP_24hr_500uM	PHH:366	-3.92028	3.59712
HepaRG	APAP	24	500	4	ACETAMINOPHEN	HepaRG_APAP_24hr_500uM	PHH:367	0.0368029	3.59712
HepaRG	APAP	24	500	4	ACETAMINOPHEN	HepaRG_APAP_24hr_500uM	PHH:368	-1.43871	3.59712
HepaRG	APAP	24	500	4	ACETAMINOPHEN	HepaRG_APAP_24hr_500uM	PHH:369	-1.88396	3.59712
HepaRG	APAP	24	500	4	ACETAMINOPHEN	HepaRG_APAP_24hr_500uM	PHH:370	-6.76737	3.59712
HepaRG	APAP	24	500	4	ACETAMINOPHEN	HepaRG_APAP_24hr_500uM	PHH:371	-0.736971	3.59712
HepaRG	APAP	24	500	4	ACETAMINOPHEN	HepaRG_APAP_24hr_500uM	PHH:372	0.95685	3.59712
HepaRG	APAP	24	500	4	ACETAMINOPHEN	HepaRG_APAP_24hr_500uM	PHH:373	-0.475707	3.59712
HepaRG	APAP	24	500	4	ACETAMINOPHEN	HepaRG_APAP_24hr_500uM	PHH:374	-0.73596	3.59712
HepaRG	APAP	24	500	4	ACETAMINOPHEN	HepaRG_APAP_24hr_500uM	PHH:375	0.838777	3.59712
HepaRG	APAP	24	500	4	ACETAMINOPHEN	HepaRG_APAP_24hr_500uM	PHH:376	-3.39591	3.59712
HepaRG	APAP	24	500	4	ACETAMINOPHEN	HepaRG_APAP_24hr_500uM	PHH:377	-1.61335	3.59712
HepaRG	APAP	24	500	4	ACETAMINOPHEN	HepaRG_APAP_24hr_500uM	PHH:378	-3.3005	3.59712
HepaRG	APAP	24	500	4	ACETAMINOPHEN	HepaRG_APAP_24hr_500uM	PHH:379	0.464676	3.59712
HepaRG	APAP	24	500	4	ACETAMINOPHEN	HepaRG_APAP_24hr_500uM	PHH:380	1.06634	3.59712
HepaRG	APAP	24	500	4	ACETAMINOPHEN	HepaRG_APAP_24hr_500uM	PHH:381	-2.90572	3.59712
HepaRG	APAP	24	500	4	ACETAMINOPHEN	HepaRG_APAP_24hr_500uM	PHH:382	-1.28064	3.59712
HepaRG	APAP	24	500	4	ACETAMINOPHEN	HepaRG_APAP_24hr_500uM	PHH:383	-0.611104	3.59712
HepaRG	APAP	24	500	4	ACETAMINOPHEN	HepaRG_APAP_24hr_500uM	PHH:384	-6.05736	3.59712
HepaRG	APAP	24	500	4	ACETAMINOPHEN	HepaRG_APAP_24hr_500uM	PHH:385	-1.2449	3.59712
HepaRG	APAP	24	500	4	ACETAMINOPHEN	HepaRG_APAP_24hr_500uM	PHH:386	-1.62964	3.59712
HepaRG	APAP	24	500	4	ACETAMINOPHEN	HepaRG_APAP_24hr_500uM	PHH:387	-2.63924	3.59712
HepaRG	APAP	24	500	4	ACETAMINOPHEN	HepaRG_APAP_24hr_500uM	PHH:388	-0.970047	3.59712
HepaRG	APAP	24	500	4	ACETAMINOPHEN	HepaRG_APAP_24hr_500uM	PHH:389	-0.270593	3.59712
HepaRG	APAP	24	500	4	ACETAMINOPHEN	HepaRG_APAP_24hr_500uM	PHH:390	-0.216453	3.59712
HepaRG	APAP	24	500	4	ACETAMINOPHEN	HepaRG_APAP_24hr_500uM	PHH:391	-2.36334	3.59712
HepaRG	APAP	24	500	4	ACETAMINOPHEN	HepaRG_APAP_24hr_500uM	PHH:392	0.4403	3.59712
HepaRG	APAP	24	500	4	ACETAMINOPHEN	HepaRG_APAP_24hr_500uM	PHH:393	0.474869	3.59712
HepaRG	APAP	24	500	4	ACETAMINOPHEN	HepaRG_APAP_24hr_500uM	PHH:394	-0.658885	3.59712
HepaRG	APAP	24	500	4	ACETAMINOPHEN	HepaRG_APAP_24hr_500uM	PHH:395	-0.641748	3.59712
HepaRG	APAP	24	500	4	ACETAMINOPHEN	HepaRG_APAP_24hr_500uM	PHH:396	-1.28187	3.59712
HepaRG	APAP	24	500	4	ACETAMINOPHEN	HepaRG_APAP_24hr_500uM	PHH:397	-0.0771786	3.59712
HepaRG	APAP	24	500	4	ACETAMINOPHEN	HepaRG_APAP_24hr_500uM	PHH:398	-2.42316	3.59712
HepaRG	APAP	24	500	4	ACETAMINOPHEN	HepaRG_APAP_24hr_500uM	PHH:399	0.320895	3.59712
HepaRG	APAP	48	1000	5	ACETAMINOPHEN	HepaRG_APAP_48hr_1000uM	PHH:1	-0.327655	7.19424
HepaRG	APAP	48	1000	5	ACETAMINOPHEN	HepaRG_APAP_48hr_1000uM	PHH:2	-0.147145	7.19424
HepaRG	APAP	48	1000	5	ACETAMINOPHEN	HepaRG_APAP_48hr_1000uM	PHH:3	-0.21076	7.19424
HepaRG	APAP	48	1000	5	ACETAMINOPHEN	HepaRG_APAP_48hr_1000uM	PHH:4	2.09736	7.19424
HepaRG	APAP	48	1000	5	ACETAMINOPHEN	HepaRG_APAP_48hr_1000uM	PHH:5	1.4485	7.19424
HepaRG	APAP	48	1000	5	ACETAMINOPHEN	HepaRG_APAP_48hr_1000uM	PHH:6	2.17286	7.19424
HepaRG	APAP	48	1000	5	ACETAMINOPHEN	HepaRG_APAP_48hr_1000uM	PHH:7	3.68217	7.19424
HepaRG	APAP	48	1000	5	ACETAMINOPHEN	HepaRG_APAP_48hr_1000uM	PHH:8	0.175408	7.19424
HepaRG	APAP	48	1000	5	ACETAMINOPHEN	HepaRG_APAP_48hr_1000uM	PHH:9	-0.0909928	7.19424
HepaRG	APAP	48	1000	5	ACETAMINOPHEN	HepaRG_APAP_48hr_1000uM	PHH:10	2.85925	7.19424
HepaRG	APAP	48	1000	5	ACETAMINOPHEN	HepaRG_APAP_48hr_1000uM	PHH:11	0.177558	7.19424
HepaRG	APAP	48	1000	5	ACETAMINOPHEN	HepaRG_APAP_48hr_1000uM	PHH:12	0.429494	7.19424
HepaRG	APAP	48	1000	5	ACETAMINOPHEN	HepaRG_APAP_48hr_1000uM	PHH:13	0.178656	7.19424
HepaRG	APAP	48	1000	5	ACETAMINOPHEN	HepaRG_APAP_48hr_1000uM	PHH:14	1.42418	7.19424
HepaRG	APAP	48	1000	5	ACETAMINOPHEN	HepaRG_APAP_48hr_1000uM	PHH:15	1.46757	7.19424
HepaRG	APAP	48	1000	5	ACETAMINOPHEN	HepaRG_APAP_48hr_1000uM	PHH:16	1.51052	7.19424
HepaRG	APAP	48	1000	5	ACETAMINOPHEN	HepaRG_APAP_48hr_1000uM	PHH:17	-0.121279	7.19424
HepaRG	APAP	48	1000	5	ACETAMINOPHEN	HepaRG_APAP_48hr_1000uM	PHH:18	0.843181	7.19424
HepaRG	APAP	48	1000	5	ACETAMINOPHEN	HepaRG_APAP_48hr_1000uM	PHH:19	0.612136	7.19424
HepaRG	APAP	48	1000	5	ACETAMINOPHEN	HepaRG_APAP_48hr_1000uM	PHH:20	-0.603103	7.19424
HepaRG	APAP	48	1000	5	ACETAMINOPHEN	HepaRG_APAP_48hr_1000uM	PHH:21	0.0599402	7.19424
HepaRG	APAP	48	1000	5	ACETAMINOPHEN	HepaRG_APAP_48hr_1000uM	PHH:22	-0.67085	7.19424
HepaRG	APAP	48	1000	5	ACETAMINOPHEN	HepaRG_APAP_48hr_1000uM	PHH:23	-1.37192	7.19424
HepaRG	APAP	48	1000	5	ACETAMINOPHEN	HepaRG_APAP_48hr_1000uM	PHH:24	-1.6676	7.19424
HepaRG	APAP	48	1000	5	ACETAMINOPHEN	HepaRG_APAP_48hr_1000uM	PHH:25	0.0299587	7.19424
HepaRG	APAP	48	1000	5	ACETAMINOPHEN	HepaRG_APAP_48hr_1000uM	PHH:26	0.487347	7.19424
HepaRG	APAP	48	1000	5	ACETAMINOPHEN	HepaRG_APAP_48hr_1000uM	PHH:27	1.59769	7.19424
HepaRG	APAP	48	1000	5	ACETAMINOPHEN	HepaRG_APAP_48hr_1000uM	PHH:28	0.47138	7.19424
HepaRG	APAP	48	1000	5	ACETAMINOPHEN	HepaRG_APAP_48hr_1000uM	PHH:29	0.993318	7.19424
HepaRG	APAP	48	1000	5	ACETAMINOPHEN	HepaRG_APAP_48hr_1000uM	PHH:30	6.62353	7.19424
HepaRG	APAP	48	1000	5	ACETAMINOPHEN	HepaRG_APAP_48hr_1000uM	PHH:31	4.98986	7.19424
HepaRG	APAP	48	1000	5	ACETAMINOPHEN	HepaRG_APAP_48hr_1000uM	PHH:32	0.220389	7.19424
HepaRG	APAP	48	1000	5	ACETAMINOPHEN	HepaRG_APAP_48hr_1000uM	PHH:33	-0.066617	7.19424
HepaRG	APAP	48	1000	5	ACETAMINOPHEN	HepaRG_APAP_48hr_1000uM	PHH:34	2.79091	7.19424
HepaRG	APAP	48	1000	5	ACETAMINOPHEN	HepaRG_APAP_48hr_1000uM	PHH:35	1.18802	7.19424
HepaRG	APAP	48	1000	5	ACETAMINOPHEN	HepaRG_APAP_48hr_1000uM	PHH:36	2.15673	7.19424
HepaRG	APAP	48	1000	5	ACETAMINOPHEN	HepaRG_APAP_48hr_1000uM	PHH:37	-4.15643	7.19424
HepaRG	APAP	48	1000	5	ACETAMINOPHEN	HepaRG_APAP_48hr_1000uM	PHH:38	1.16062	7.19424
HepaRG	APAP	48	1000	5	ACETAMINOPHEN	HepaRG_APAP_48hr_1000uM	PHH:39	0.381295	7.19424
HepaRG	APAP	48	1000	5	ACETAMINOPHEN	HepaRG_APAP_48hr_1000uM	PHH:40	2.38787	7.19424
HepaRG	APAP	48	1000	5	ACETAMINOPHEN	HepaRG_APAP_48hr_1000uM	PHH:41	2.05212	7.19424
HepaRG	APAP	48	1000	5	ACETAMINOPHEN	HepaRG_APAP_48hr_1000uM	PHH:42	-2.17369	7.19424
HepaRG	APAP	48	1000	5	ACETAMINOPHEN	HepaRG_APAP_48hr_1000uM	PHH:43	-2.44865	7.19424
HepaRG	APAP	48	1000	5	ACETAMINOPHEN	HepaRG_APAP_48hr_1000uM	PHH:44	-0.590296	7.19424
HepaRG	APAP	48	1000	5	ACETAMINOPHEN	HepaRG_APAP_48hr_1000uM	PHH:45	4.45042	7.19424
HepaRG	APAP	48	1000	5	ACETAMINOPHEN	HepaRG_APAP_48hr_1000uM	PHH:46	1.78609	7.19424
HepaRG	APAP	48	1000	5	ACETAMINOPHEN	HepaRG_APAP_48hr_1000uM	PHH:47	2.46335	7.19424
HepaRG	APAP	48	1000	5	ACETAMINOPHEN	HepaRG_APAP_48hr_1000uM	PHH:48	1.67692	7.19424
HepaRG	APAP	48	1000	5	ACETAMINOPHEN	HepaRG_APAP_48hr_1000uM	PHH:49	-0.610766	7.19424
HepaRG	APAP	48	1000	5	ACETAMINOPHEN	HepaRG_APAP_48hr_1000uM	PHH:50	1.64042	7.19424
HepaRG	APAP	48	1000	5	ACETAMINOPHEN	HepaRG_APAP_48hr_1000uM	PHH:51	-1.31887	7.19424
HepaRG	APAP	48	1000	5	ACETAMINOPHEN	HepaRG_APAP_48hr_1000uM	PHH:53	1.75932	7.19424
HepaRG	APAP	48	1000	5	ACETAMINOPHEN	HepaRG_APAP_48hr_1000uM	PHH:54	-0.308351	7.19424
HepaRG	APAP	48	1000	5	ACETAMINOPHEN	HepaRG_APAP_48hr_1000uM	PHH:55	3.26065	7.19424
HepaRG	APAP	48	1000	5	ACETAMINOPHEN	HepaRG_APAP_48hr_1000uM	PHH:56	1.98597	7.19424
HepaRG	APAP	48	1000	5	ACETAMINOPHEN	HepaRG_APAP_48hr_1000uM	PHH:57	-0.680486	7.19424
HepaRG	APAP	48	1000	5	ACETAMINOPHEN	HepaRG_APAP_48hr_1000uM	PHH:58	3.526	7.19424
HepaRG	APAP	48	1000	5	ACETAMINOPHEN	HepaRG_APAP_48hr_1000uM	PHH:59	0.749844	7.19424
HepaRG	APAP	48	1000	5	ACETAMINOPHEN	HepaRG_APAP_48hr_1000uM	PHH:60	4.90674	7.19424
HepaRG	APAP	48	1000	5	ACETAMINOPHEN	HepaRG_APAP_48hr_1000uM	PHH:61	1.70545	7.19424
HepaRG	APAP	48	1000	5	ACETAMINOPHEN	HepaRG_APAP_48hr_1000uM	PHH:62	-3.39003	7.19424
HepaRG	APAP	48	1000	5	ACETAMINOPHEN	HepaRG_APAP_48hr_1000uM	PHH:63	2.57681	7.19424
HepaRG	APAP	48	1000	5	ACETAMINOPHEN	HepaRG_APAP_48hr_1000uM	PHH:64	1.15498	7.19424
HepaRG	APAP	48	1000	5	ACETAMINOPHEN	HepaRG_APAP_48hr_1000uM	PHH:65	1.06613	7.19424
HepaRG	APAP	48	1000	5	ACETAMINOPHEN	HepaRG_APAP_48hr_1000uM	PHH:66	1.30773	7.19424
HepaRG	APAP	48	1000	5	ACETAMINOPHEN	HepaRG_APAP_48hr_1000uM	PHH:67	2.97357	7.19424
HepaRG	APAP	48	1000	5	ACETAMINOPHEN	HepaRG_APAP_48hr_1000uM	PHH:68	1.22912	7.19424
HepaRG	APAP	48	1000	5	ACETAMINOPHEN	HepaRG_APAP_48hr_1000uM	PHH:69	-2.27378	7.19424
HepaRG	APAP	48	1000	5	ACETAMINOPHEN	HepaRG_APAP_48hr_1000uM	PHH:70	-2.98152	7.19424
HepaRG	APAP	48	1000	5	ACETAMINOPHEN	HepaRG_APAP_48hr_1000uM	PHH:71	5.20654	7.19424
HepaRG	APAP	48	1000	5	ACETAMINOPHEN	HepaRG_APAP_48hr_1000uM	PHH:72	3.92108	7.19424
HepaRG	APAP	48	1000	5	ACETAMINOPHEN	HepaRG_APAP_48hr_1000uM	PHH:73	-0.799204	7.19424
HepaRG	APAP	48	1000	5	ACETAMINOPHEN	HepaRG_APAP_48hr_1000uM	PHH:74	0.382261	7.19424
HepaRG	APAP	48	1000	5	ACETAMINOPHEN	HepaRG_APAP_48hr_1000uM	PHH:75	2.23024	7.19424
HepaRG	APAP	48	1000	5	ACETAMINOPHEN	HepaRG_APAP_48hr_1000uM	PHH:76	-2.65397	7.19424
HepaRG	APAP	48	1000	5	ACETAMINOPHEN	HepaRG_APAP_48hr_1000uM	PHH:77	2.85046	7.19424
HepaRG	APAP	48	1000	5	ACETAMINOPHEN	HepaRG_APAP_48hr_1000uM	PHH:78	1.52816	7.19424
HepaRG	APAP	48	1000	5	ACETAMINOPHEN	HepaRG_APAP_48hr_1000uM	PHH:79	0.22065	7.19424
HepaRG	APAP	48	1000	5	ACETAMINOPHEN	HepaRG_APAP_48hr_1000uM	PHH:80	0.759762	7.19424
HepaRG	APAP	48	1000	5	ACETAMINOPHEN	HepaRG_APAP_48hr_1000uM	PHH:81	-1.19859	7.19424
HepaRG	APAP	48	1000	5	ACETAMINOPHEN	HepaRG_APAP_48hr_1000uM	PHH:82	3.01696	7.19424
HepaRG	APAP	48	1000	5	ACETAMINOPHEN	HepaRG_APAP_48hr_1000uM	PHH:83	1.98955	7.19424
HepaRG	APAP	48	1000	5	ACETAMINOPHEN	HepaRG_APAP_48hr_1000uM	PHH:84	5.02536	7.19424
HepaRG	APAP	48	1000	5	ACETAMINOPHEN	HepaRG_APAP_48hr_1000uM	PHH:85	6.52625	7.19424
HepaRG	APAP	48	1000	5	ACETAMINOPHEN	HepaRG_APAP_48hr_1000uM	PHH:86	0.834252	7.19424
HepaRG	APAP	48	1000	5	ACETAMINOPHEN	HepaRG_APAP_48hr_1000uM	PHH:87	-0.197519	7.19424
HepaRG	APAP	48	1000	5	ACETAMINOPHEN	HepaRG_APAP_48hr_1000uM	PHH:88	-1.11265	7.19424
HepaRG	APAP	48	1000	5	ACETAMINOPHEN	HepaRG_APAP_48hr_1000uM	PHH:89	1.14858	7.19424
HepaRG	APAP	48	1000	5	ACETAMINOPHEN	HepaRG_APAP_48hr_1000uM	PHH:90	-0.17786	7.19424
HepaRG	APAP	48	1000	5	ACETAMINOPHEN	HepaRG_APAP_48hr_1000uM	PHH:91	1.02836	7.19424
HepaRG	APAP	48	1000	5	ACETAMINOPHEN	HepaRG_APAP_48hr_1000uM	PHH:92	2.11596	7.19424
HepaRG	APAP	48	1000	5	ACETAMINOPHEN	HepaRG_APAP_48hr_1000uM	PHH:93	3.04623	7.19424
HepaRG	APAP	48	1000	5	ACETAMINOPHEN	HepaRG_APAP_48hr_1000uM	PHH:94	2.85945	7.19424
HepaRG	APAP	48	1000	5	ACETAMINOPHEN	HepaRG_APAP_48hr_1000uM	PHH:95	0.0545016	7.19424
HepaRG	APAP	48	1000	5	ACETAMINOPHEN	HepaRG_APAP_48hr_1000uM	PHH:96	1.21819	7.19424
HepaRG	APAP	48	1000	5	ACETAMINOPHEN	HepaRG_APAP_48hr_1000uM	PHH:97	-4.48521	7.19424
HepaRG	APAP	48	1000	5	ACETAMINOPHEN	HepaRG_APAP_48hr_1000uM	PHH:98	-1.5268	7.19424
HepaRG	APAP	48	1000	5	ACETAMINOPHEN	HepaRG_APAP_48hr_1000uM	PHH:99	4.85297	7.19424
HepaRG	APAP	48	1000	5	ACETAMINOPHEN	HepaRG_APAP_48hr_1000uM	PHH:100	3.56815	7.19424
HepaRG	APAP	48	1000	5	ACETAMINOPHEN	HepaRG_APAP_48hr_1000uM	PHH:101	3.47051	7.19424
HepaRG	APAP	48	1000	5	ACETAMINOPHEN	HepaRG_APAP_48hr_1000uM	PHH:102	2.48147	7.19424
HepaRG	APAP	48	1000	5	ACETAMINOPHEN	HepaRG_APAP_48hr_1000uM	PHH:103	6.05542	7.19424
HepaRG	APAP	48	1000	5	ACETAMINOPHEN	HepaRG_APAP_48hr_1000uM	PHH:104	-0.690436	7.19424
HepaRG	APAP	48	1000	5	ACETAMINOPHEN	HepaRG_APAP_48hr_1000uM	PHH:105	-4.55278	7.19424
HepaRG	APAP	48	1000	5	ACETAMINOPHEN	HepaRG_APAP_48hr_1000uM	PHH:106	1.71723	7.19424
HepaRG	APAP	48	1000	5	ACETAMINOPHEN	HepaRG_APAP_48hr_1000uM	PHH:107	4.88931	7.19424
HepaRG	APAP	48	1000	5	ACETAMINOPHEN	HepaRG_APAP_48hr_1000uM	PHH:108	5.90107	7.19424
HepaRG	APAP	48	1000	5	ACETAMINOPHEN	HepaRG_APAP_48hr_1000uM	PHH:109	-0.762492	7.19424
HepaRG	APAP	48	1000	5	ACETAMINOPHEN	HepaRG_APAP_48hr_1000uM	PHH:110	3.06355	7.19424
HepaRG	APAP	48	1000	5	ACETAMINOPHEN	HepaRG_APAP_48hr_1000uM	PHH:111	0.227237	7.19424
HepaRG	APAP	48	1000	5	ACETAMINOPHEN	HepaRG_APAP_48hr_1000uM	PHH:112	-1.10488	7.19424
HepaRG	APAP	48	1000	5	ACETAMINOPHEN	HepaRG_APAP_48hr_1000uM	PHH:113	-2.56006	7.19424
HepaRG	APAP	48	1000	5	ACETAMINOPHEN	HepaRG_APAP_48hr_1000uM	PHH:114	-2.15862	7.19424
HepaRG	APAP	48	1000	5	ACETAMINOPHEN	HepaRG_APAP_48hr_1000uM	PHH:115	1.0404	7.19424
HepaRG	APAP	48	1000	5	ACETAMINOPHEN	HepaRG_APAP_48hr_1000uM	PHH:116	3.92178	7.19424
HepaRG	APAP	48	1000	5	ACETAMINOPHEN	HepaRG_APAP_48hr_1000uM	PHH:117	1.48467	7.19424
HepaRG	APAP	48	1000	5	ACETAMINOPHEN	HepaRG_APAP_48hr_1000uM	PHH:118	1.12282	7.19424
HepaRG	APAP	48	1000	5	ACETAMINOPHEN	HepaRG_APAP_48hr_1000uM	PHH:119	0.82448	7.19424
HepaRG	APAP	48	1000	5	ACETAMINOPHEN	HepaRG_APAP_48hr_1000uM	PHH:120	-0.543194	7.19424
HepaRG	APAP	48	1000	5	ACETAMINOPHEN	HepaRG_APAP_48hr_1000uM	PHH:121	5.55928	7.19424
HepaRG	APAP	48	1000	5	ACETAMINOPHEN	HepaRG_APAP_48hr_1000uM	PHH:122	2.09127	7.19424
HepaRG	APAP	48	1000	5	ACETAMINOPHEN	HepaRG_APAP_48hr_1000uM	PHH:123	2.06023	7.19424
HepaRG	APAP	48	1000	5	ACETAMINOPHEN	HepaRG_APAP_48hr_1000uM	PHH:124	3.79805	7.19424
HepaRG	APAP	48	1000	5	ACETAMINOPHEN	HepaRG_APAP_48hr_1000uM	PHH:125	-0.0508645	7.19424
HepaRG	APAP	48	1000	5	ACETAMINOPHEN	HepaRG_APAP_48hr_1000uM	PHH:126	3.19941	7.19424
HepaRG	APAP	48	1000	5	ACETAMINOPHEN	HepaRG_APAP_48hr_1000uM	PHH:127	-0.371328	7.19424
HepaRG	APAP	48	1000	5	ACETAMINOPHEN	HepaRG_APAP_48hr_1000uM	PHH:128	2.89223	7.19424
HepaRG	APAP	48	1000	5	ACETAMINOPHEN	HepaRG_APAP_48hr_1000uM	PHH:129	1.07089	7.19424
HepaRG	APAP	48	1000	5	ACETAMINOPHEN	HepaRG_APAP_48hr_1000uM	PHH:130	1.76427	7.19424
HepaRG	APAP	48	1000	5	ACETAMINOPHEN	HepaRG_APAP_48hr_1000uM	PHH:131	1.29803	7.19424
HepaRG	APAP	48	1000	5	ACETAMINOPHEN	HepaRG_APAP_48hr_1000uM	PHH:132	1.73429	7.19424
HepaRG	APAP	48	1000	5	ACETAMINOPHEN	HepaRG_APAP_48hr_1000uM	PHH:133	-3.36717	7.19424
HepaRG	APAP	48	1000	5	ACETAMINOPHEN	HepaRG_APAP_48hr_1000uM	PHH:134	3.2636	7.19424
HepaRG	APAP	48	1000	5	ACETAMINOPHEN	HepaRG_APAP_48hr_1000uM	PHH:135	0.0986846	7.19424
HepaRG	APAP	48	1000	5	ACETAMINOPHEN	HepaRG_APAP_48hr_1000uM	PHH:136	3.02639	7.19424
HepaRG	APAP	48	1000	5	ACETAMINOPHEN	HepaRG_APAP_48hr_1000uM	PHH:137	-0.315266	7.19424
HepaRG	APAP	48	1000	5	ACETAMINOPHEN	HepaRG_APAP_48hr_1000uM	PHH:138	-1.78145	7.19424
HepaRG	APAP	48	1000	5	ACETAMINOPHEN	HepaRG_APAP_48hr_1000uM	PHH:139	0.857432	7.19424
HepaRG	APAP	48	1000	5	ACETAMINOPHEN	HepaRG_APAP_48hr_1000uM	PHH:140	1.65134	7.19424
HepaRG	APAP	48	1000	5	ACETAMINOPHEN	HepaRG_APAP_48hr_1000uM	PHH:141	0.863888	7.19424
HepaRG	APAP	48	1000	5	ACETAMINOPHEN	HepaRG_APAP_48hr_1000uM	PHH:142	4.9195	7.19424
HepaRG	APAP	48	1000	5	ACETAMINOPHEN	HepaRG_APAP_48hr_1000uM	PHH:143	-2.23233	7.19424
HepaRG	APAP	48	1000	5	ACETAMINOPHEN	HepaRG_APAP_48hr_1000uM	PHH:144	2.37833	7.19424
HepaRG	APAP	48	1000	5	ACETAMINOPHEN	HepaRG_APAP_48hr_1000uM	PHH:145	3.87115	7.19424
HepaRG	APAP	48	1000	5	ACETAMINOPHEN	HepaRG_APAP_48hr_1000uM	PHH:146	-1.6315	7.19424
HepaRG	APAP	48	1000	5	ACETAMINOPHEN	HepaRG_APAP_48hr_1000uM	PHH:147	-1.33257	7.19424
HepaRG	APAP	48	1000	5	ACETAMINOPHEN	HepaRG_APAP_48hr_1000uM	PHH:148	-4.96252	7.19424
HepaRG	APAP	48	1000	5	ACETAMINOPHEN	HepaRG_APAP_48hr_1000uM	PHH:149	-2.52457	7.19424
HepaRG	APAP	48	1000	5	ACETAMINOPHEN	HepaRG_APAP_48hr_1000uM	PHH:150	3.38607	7.19424
HepaRG	APAP	48	1000	5	ACETAMINOPHEN	HepaRG_APAP_48hr_1000uM	PHH:151	1.25315	7.19424
HepaRG	APAP	48	1000	5	ACETAMINOPHEN	HepaRG_APAP_48hr_1000uM	PHH:152	2.17899	7.19424
HepaRG	APAP	48	1000	5	ACETAMINOPHEN	HepaRG_APAP_48hr_1000uM	PHH:153	4.20288	7.19424
HepaRG	APAP	48	1000	5	ACETAMINOPHEN	HepaRG_APAP_48hr_1000uM	PHH:154	-1.96332	7.19424
HepaRG	APAP	48	1000	5	ACETAMINOPHEN	HepaRG_APAP_48hr_1000uM	PHH:155	0.958023	7.19424
HepaRG	APAP	48	1000	5	ACETAMINOPHEN	HepaRG_APAP_48hr_1000uM	PHH:156	-4.77924	7.19424
HepaRG	APAP	48	1000	5	ACETAMINOPHEN	HepaRG_APAP_48hr_1000uM	PHH:157	4.76443	7.19424
HepaRG	APAP	48	1000	5	ACETAMINOPHEN	HepaRG_APAP_48hr_1000uM	PHH:158	0.253978	7.19424
HepaRG	APAP	48	1000	5	ACETAMINOPHEN	HepaRG_APAP_48hr_1000uM	PHH:159	2.47824	7.19424
HepaRG	APAP	48	1000	5	ACETAMINOPHEN	HepaRG_APAP_48hr_1000uM	PHH:160	0.277143	7.19424
HepaRG	APAP	48	1000	5	ACETAMINOPHEN	HepaRG_APAP_48hr_1000uM	PHH:161	0.904363	7.19424
HepaRG	APAP	48	1000	5	ACETAMINOPHEN	HepaRG_APAP_48hr_1000uM	PHH:162	-0.560132	7.19424
HepaRG	APAP	48	1000	5	ACETAMINOPHEN	HepaRG_APAP_48hr_1000uM	PHH:163	5.05615	7.19424
HepaRG	APAP	48	1000	5	ACETAMINOPHEN	HepaRG_APAP_48hr_1000uM	PHH:164	-1.2466	7.19424
HepaRG	APAP	48	1000	5	ACETAMINOPHEN	HepaRG_APAP_48hr_1000uM	PHH:165	0.965543	7.19424
HepaRG	APAP	48	1000	5	ACETAMINOPHEN	HepaRG_APAP_48hr_1000uM	PHH:166	-0.759516	7.19424
HepaRG	APAP	48	1000	5	ACETAMINOPHEN	HepaRG_APAP_48hr_1000uM	PHH:167	0.948069	7.19424
HepaRG	APAP	48	1000	5	ACETAMINOPHEN	HepaRG_APAP_48hr_1000uM	PHH:168	2.35744	7.19424
HepaRG	APAP	48	1000	5	ACETAMINOPHEN	HepaRG_APAP_48hr_1000uM	PHH:169	8.05893	7.19424
HepaRG	APAP	48	1000	5	ACETAMINOPHEN	HepaRG_APAP_48hr_1000uM	PHH:170	1.52106	7.19424
HepaRG	APAP	48	1000	5	ACETAMINOPHEN	HepaRG_APAP_48hr_1000uM	PHH:171	5.51022	7.19424
HepaRG	APAP	48	1000	5	ACETAMINOPHEN	HepaRG_APAP_48hr_1000uM	PHH:172	0.971126	7.19424
HepaRG	APAP	48	1000	5	ACETAMINOPHEN	HepaRG_APAP_48hr_1000uM	PHH:173	0.311181	7.19424
HepaRG	APAP	48	1000	5	ACETAMINOPHEN	HepaRG_APAP_48hr_1000uM	PHH:174	3.79737	7.19424
HepaRG	APAP	48	1000	5	ACETAMINOPHEN	HepaRG_APAP_48hr_1000uM	PHH:175	-3.86393	7.19424
HepaRG	APAP	48	1000	5	ACETAMINOPHEN	HepaRG_APAP_48hr_1000uM	PHH:176	4.12764	7.19424
HepaRG	APAP	48	1000	5	ACETAMINOPHEN	HepaRG_APAP_48hr_1000uM	PHH:177	-3.966	7.19424
HepaRG	APAP	48	1000	5	ACETAMINOPHEN	HepaRG_APAP_48hr_1000uM	PHH:178	1.2964	7.19424
HepaRG	APAP	48	1000	5	ACETAMINOPHEN	HepaRG_APAP_48hr_1000uM	PHH:179	4.20139	7.19424
HepaRG	APAP	48	1000	5	ACETAMINOPHEN	HepaRG_APAP_48hr_1000uM	PHH:180	1.31427	7.19424
HepaRG	APAP	48	1000	5	ACETAMINOPHEN	HepaRG_APAP_48hr_1000uM	PHH:181	-5.01804	7.19424
HepaRG	APAP	48	1000	5	ACETAMINOPHEN	HepaRG_APAP_48hr_1000uM	PHH:182	1.84017	7.19424
HepaRG	APAP	48	1000	5	ACETAMINOPHEN	HepaRG_APAP_48hr_1000uM	PHH:183	3.96857	7.19424
HepaRG	APAP	48	1000	5	ACETAMINOPHEN	HepaRG_APAP_48hr_1000uM	PHH:184	-0.134969	7.19424
HepaRG	APAP	48	1000	5	ACETAMINOPHEN	HepaRG_APAP_48hr_1000uM	PHH:185	1.42386	7.19424
HepaRG	APAP	48	1000	5	ACETAMINOPHEN	HepaRG_APAP_48hr_1000uM	PHH:186	1.78495	7.19424
HepaRG	APAP	48	1000	5	ACETAMINOPHEN	HepaRG_APAP_48hr_1000uM	PHH:187	-0.000309892	7.19424
HepaRG	APAP	48	1000	5	ACETAMINOPHEN	HepaRG_APAP_48hr_1000uM	PHH:188	-2.15551	7.19424
HepaRG	APAP	48	1000	5	ACETAMINOPHEN	HepaRG_APAP_48hr_1000uM	PHH:189	2.33866	7.19424
HepaRG	APAP	48	1000	5	ACETAMINOPHEN	HepaRG_APAP_48hr_1000uM	PHH:190	-0.825645	7.19424
HepaRG	APAP	48	1000	5	ACETAMINOPHEN	HepaRG_APAP_48hr_1000uM	PHH:191	1.26204	7.19424
HepaRG	APAP	48	1000	5	ACETAMINOPHEN	HepaRG_APAP_48hr_1000uM	PHH:192	-2.07327	7.19424
HepaRG	APAP	48	1000	5	ACETAMINOPHEN	HepaRG_APAP_48hr_1000uM	PHH:193	1.55147	7.19424
HepaRG	APAP	48	1000	5	ACETAMINOPHEN	HepaRG_APAP_48hr_1000uM	PHH:194	4.11113	7.19424
HepaRG	APAP	48	1000	5	ACETAMINOPHEN	HepaRG_APAP_48hr_1000uM	PHH:195	2.74001	7.19424
HepaRG	APAP	48	1000	5	ACETAMINOPHEN	HepaRG_APAP_48hr_1000uM	PHH:196	3.79133	7.19424
HepaRG	APAP	48	1000	5	ACETAMINOPHEN	HepaRG_APAP_48hr_1000uM	PHH:197	-0.150968	7.19424
HepaRG	APAP	48	1000	5	ACETAMINOPHEN	HepaRG_APAP_48hr_1000uM	PHH:198	1.32546	7.19424
HepaRG	APAP	48	1000	5	ACETAMINOPHEN	HepaRG_APAP_48hr_1000uM	PHH:199	2.58681	7.19424
HepaRG	APAP	48	1000	5	ACETAMINOPHEN	HepaRG_APAP_48hr_1000uM	PHH:200	2.46547	7.19424
HepaRG	APAP	48	1000	5	ACETAMINOPHEN	HepaRG_APAP_48hr_1000uM	PHH:201	0.312515	7.19424
HepaRG	APAP	48	1000	5	ACETAMINOPHEN	HepaRG_APAP_48hr_1000uM	PHH:202	1.17868	7.19424
HepaRG	APAP	48	1000	5	ACETAMINOPHEN	HepaRG_APAP_48hr_1000uM	PHH:203	1.98543	7.19424
HepaRG	APAP	48	1000	5	ACETAMINOPHEN	HepaRG_APAP_48hr_1000uM	PHH:204	3.78963	7.19424
HepaRG	APAP	48	1000	5	ACETAMINOPHEN	HepaRG_APAP_48hr_1000uM	PHH:205	-0.386582	7.19424
HepaRG	APAP	48	1000	5	ACETAMINOPHEN	HepaRG_APAP_48hr_1000uM	PHH:206	1.4104	7.19424
HepaRG	APAP	48	1000	5	ACETAMINOPHEN	HepaRG_APAP_48hr_1000uM	PHH:207	-0.465979	7.19424
HepaRG	APAP	48	1000	5	ACETAMINOPHEN	HepaRG_APAP_48hr_1000uM	PHH:208	3.1425	7.19424
HepaRG	APAP	48	1000	5	ACETAMINOPHEN	HepaRG_APAP_48hr_1000uM	PHH:209	3.63918	7.19424
HepaRG	APAP	48	1000	5	ACETAMINOPHEN	HepaRG_APAP_48hr_1000uM	PHH:210	4.57257	7.19424
HepaRG	APAP	48	1000	5	ACETAMINOPHEN	HepaRG_APAP_48hr_1000uM	PHH:211	4.34072	7.19424
HepaRG	APAP	48	1000	5	ACETAMINOPHEN	HepaRG_APAP_48hr_1000uM	PHH:212	1.50752	7.19424
HepaRG	APAP	48	1000	5	ACETAMINOPHEN	HepaRG_APAP_48hr_1000uM	PHH:213	5.25948	7.19424
HepaRG	APAP	48	1000	5	ACETAMINOPHEN	HepaRG_APAP_48hr_1000uM	PHH:214	2.10649	7.19424
HepaRG	APAP	48	1000	5	ACETAMINOPHEN	HepaRG_APAP_48hr_1000uM	PHH:215	6.02706	7.19424
HepaRG	APAP	48	1000	5	ACETAMINOPHEN	HepaRG_APAP_48hr_1000uM	PHH:216	2.41695	7.19424
HepaRG	APAP	48	1000	5	ACETAMINOPHEN	HepaRG_APAP_48hr_1000uM	PHH:217	-1.33313	7.19424
HepaRG	APAP	48	1000	5	ACETAMINOPHEN	HepaRG_APAP_48hr_1000uM	PHH:218	3.05056	7.19424
HepaRG	APAP	48	1000	5	ACETAMINOPHEN	HepaRG_APAP_48hr_1000uM	PHH:219	4.15967	7.19424
HepaRG	APAP	48	1000	5	ACETAMINOPHEN	HepaRG_APAP_48hr_1000uM	PHH:220	3.07985	7.19424
HepaRG	APAP	48	1000	5	ACETAMINOPHEN	HepaRG_APAP_48hr_1000uM	PHH:221	-2.24915	7.19424
HepaRG	APAP	48	1000	5	ACETAMINOPHEN	HepaRG_APAP_48hr_1000uM	PHH:222	2.93475	7.19424
HepaRG	APAP	48	1000	5	ACETAMINOPHEN	HepaRG_APAP_48hr_1000uM	PHH:223	-1.08789	7.19424
HepaRG	APAP	48	1000	5	ACETAMINOPHEN	HepaRG_APAP_48hr_1000uM	PHH:224	1.13097	7.19424
HepaRG	APAP	48	1000	5	ACETAMINOPHEN	HepaRG_APAP_48hr_1000uM	PHH:225	0.174549	7.19424
HepaRG	APAP	48	1000	5	ACETAMINOPHEN	HepaRG_APAP_48hr_1000uM	PHH:226	4.84044	7.19424
HepaRG	APAP	48	1000	5	ACETAMINOPHEN	HepaRG_APAP_48hr_1000uM	PHH:227	-2.72983	7.19424
HepaRG	APAP	48	1000	5	ACETAMINOPHEN	HepaRG_APAP_48hr_1000uM	PHH:228	4.2785	7.19424
HepaRG	APAP	48	1000	5	ACETAMINOPHEN	HepaRG_APAP_48hr_1000uM	PHH:229	-3.34073	7.19424
HepaRG	APAP	48	1000	5	ACETAMINOPHEN	HepaRG_APAP_48hr_1000uM	PHH:230	3.19359	7.19424
HepaRG	APAP	48	1000	5	ACETAMINOPHEN	HepaRG_APAP_48hr_1000uM	PHH:231	4.071	7.19424
HepaRG	APAP	48	1000	5	ACETAMINOPHEN	HepaRG_APAP_48hr_1000uM	PHH:232	2.22942	7.19424
HepaRG	APAP	48	1000	5	ACETAMINOPHEN	HepaRG_APAP_48hr_1000uM	PHH:233	1.57787	7.19424
HepaRG	APAP	48	1000	5	ACETAMINOPHEN	HepaRG_APAP_48hr_1000uM	PHH:234	-0.807977	7.19424
HepaRG	APAP	48	1000	5	ACETAMINOPHEN	HepaRG_APAP_48hr_1000uM	PHH:235	3.35757	7.19424
HepaRG	APAP	48	1000	5	ACETAMINOPHEN	HepaRG_APAP_48hr_1000uM	PHH:236	1.12016	7.19424
HepaRG	APAP	48	1000	5	ACETAMINOPHEN	HepaRG_APAP_48hr_1000uM	PHH:237	2.69957	7.19424
HepaRG	APAP	48	1000	5	ACETAMINOPHEN	HepaRG_APAP_48hr_1000uM	PHH:238	0.109957	7.19424
HepaRG	APAP	48	1000	5	ACETAMINOPHEN	HepaRG_APAP_48hr_1000uM	PHH:239	-0.838115	7.19424
HepaRG	APAP	48	1000	5	ACETAMINOPHEN	HepaRG_APAP_48hr_1000uM	PHH:240	0.208476	7.19424
HepaRG	APAP	48	1000	5	ACETAMINOPHEN	HepaRG_APAP_48hr_1000uM	PHH:241	0.81631	7.19424
HepaRG	APAP	48	1000	5	ACETAMINOPHEN	HepaRG_APAP_48hr_1000uM	PHH:242	3.63245	7.19424
HepaRG	APAP	48	1000	5	ACETAMINOPHEN	HepaRG_APAP_48hr_1000uM	PHH:243	-0.866021	7.19424
HepaRG	APAP	48	1000	5	ACETAMINOPHEN	HepaRG_APAP_48hr_1000uM	PHH:244	0.0187661	7.19424
HepaRG	APAP	48	1000	5	ACETAMINOPHEN	HepaRG_APAP_48hr_1000uM	PHH:245	1.10742	7.19424
HepaRG	APAP	48	1000	5	ACETAMINOPHEN	HepaRG_APAP_48hr_1000uM	PHH:246	-0.337826	7.19424
HepaRG	APAP	48	1000	5	ACETAMINOPHEN	HepaRG_APAP_48hr_1000uM	PHH:247	0.663393	7.19424
HepaRG	APAP	48	1000	5	ACETAMINOPHEN	HepaRG_APAP_48hr_1000uM	PHH:248	2.02249	7.19424
HepaRG	APAP	48	1000	5	ACETAMINOPHEN	HepaRG_APAP_48hr_1000uM	PHH:249	1.2018	7.19424
HepaRG	APAP	48	1000	5	ACETAMINOPHEN	HepaRG_APAP_48hr_1000uM	PHH:250	3.23544	7.19424
HepaRG	APAP	48	1000	5	ACETAMINOPHEN	HepaRG_APAP_48hr_1000uM	PHH:251	0.913172	7.19424
HepaRG	APAP	48	1000	5	ACETAMINOPHEN	HepaRG_APAP_48hr_1000uM	PHH:252	-1.64278	7.19424
HepaRG	APAP	48	1000	5	ACETAMINOPHEN	HepaRG_APAP_48hr_1000uM	PHH:253	1.60342	7.19424
HepaRG	APAP	48	1000	5	ACETAMINOPHEN	HepaRG_APAP_48hr_1000uM	PHH:254	0.880408	7.19424
HepaRG	APAP	48	1000	5	ACETAMINOPHEN	HepaRG_APAP_48hr_1000uM	PHH:255	2.44162	7.19424
HepaRG	APAP	48	1000	5	ACETAMINOPHEN	HepaRG_APAP_48hr_1000uM	PHH:256	-3.1157	7.19424
HepaRG	APAP	48	1000	5	ACETAMINOPHEN	HepaRG_APAP_48hr_1000uM	PHH:257	-1.35235	7.19424
HepaRG	APAP	48	1000	5	ACETAMINOPHEN	HepaRG_APAP_48hr_1000uM	PHH:258	2.23246	7.19424
HepaRG	APAP	48	1000	5	ACETAMINOPHEN	HepaRG_APAP_48hr_1000uM	PHH:259	2.20161	7.19424
HepaRG	APAP	48	1000	5	ACETAMINOPHEN	HepaRG_APAP_48hr_1000uM	PHH:260	3.947	7.19424
HepaRG	APAP	48	1000	5	ACETAMINOPHEN	HepaRG_APAP_48hr_1000uM	PHH:261	-1.4911	7.19424
HepaRG	APAP	48	1000	5	ACETAMINOPHEN	HepaRG_APAP_48hr_1000uM	PHH:262	-2.41679	7.19424
HepaRG	APAP	48	1000	5	ACETAMINOPHEN	HepaRG_APAP_48hr_1000uM	PHH:263	2.80113	7.19424
HepaRG	APAP	48	1000	5	ACETAMINOPHEN	HepaRG_APAP_48hr_1000uM	PHH:264	0.733104	7.19424
HepaRG	APAP	48	1000	5	ACETAMINOPHEN	HepaRG_APAP_48hr_1000uM	PHH:265	5.97269	7.19424
HepaRG	APAP	48	1000	5	ACETAMINOPHEN	HepaRG_APAP_48hr_1000uM	PHH:266	-2.62154	7.19424
HepaRG	APAP	48	1000	5	ACETAMINOPHEN	HepaRG_APAP_48hr_1000uM	PHH:267	2.05356	7.19424
HepaRG	APAP	48	1000	5	ACETAMINOPHEN	HepaRG_APAP_48hr_1000uM	PHH:268	0.493626	7.19424
HepaRG	APAP	48	1000	5	ACETAMINOPHEN	HepaRG_APAP_48hr_1000uM	PHH:269	1.4	7.19424
HepaRG	APAP	48	1000	5	ACETAMINOPHEN	HepaRG_APAP_48hr_1000uM	PHH:270	0.193217	7.19424
HepaRG	APAP	48	1000	5	ACETAMINOPHEN	HepaRG_APAP_48hr_1000uM	PHH:271	3.202	7.19424
HepaRG	APAP	48	1000	5	ACETAMINOPHEN	HepaRG_APAP_48hr_1000uM	PHH:272	1.88058	7.19424
HepaRG	APAP	48	1000	5	ACETAMINOPHEN	HepaRG_APAP_48hr_1000uM	PHH:273	1.229	7.19424
HepaRG	APAP	48	1000	5	ACETAMINOPHEN	HepaRG_APAP_48hr_1000uM	PHH:274	1.00442	7.19424
HepaRG	APAP	48	1000	5	ACETAMINOPHEN	HepaRG_APAP_48hr_1000uM	PHH:275	-4.59398	7.19424
HepaRG	APAP	48	1000	5	ACETAMINOPHEN	HepaRG_APAP_48hr_1000uM	PHH:276	-0.661603	7.19424
HepaRG	APAP	48	1000	5	ACETAMINOPHEN	HepaRG_APAP_48hr_1000uM	PHH:277	3.88013	7.19424
HepaRG	APAP	48	1000	5	ACETAMINOPHEN	HepaRG_APAP_48hr_1000uM	PHH:278	-3.23044	7.19424
HepaRG	APAP	48	1000	5	ACETAMINOPHEN	HepaRG_APAP_48hr_1000uM	PHH:279	4.99896	7.19424
HepaRG	APAP	48	1000	5	ACETAMINOPHEN	HepaRG_APAP_48hr_1000uM	PHH:280	0.833173	7.19424
HepaRG	APAP	48	1000	5	ACETAMINOPHEN	HepaRG_APAP_48hr_1000uM	PHH:281	-4.47957	7.19424
HepaRG	APAP	48	1000	5	ACETAMINOPHEN	HepaRG_APAP_48hr_1000uM	PHH:282	2.89427	7.19424
HepaRG	APAP	48	1000	5	ACETAMINOPHEN	HepaRG_APAP_48hr_1000uM	PHH:283	-1.65882	7.19424
HepaRG	APAP	48	1000	5	ACETAMINOPHEN	HepaRG_APAP_48hr_1000uM	PHH:284	2.23847	7.19424
HepaRG	APAP	48	1000	5	ACETAMINOPHEN	HepaRG_APAP_48hr_1000uM	PHH:285	1.20607	7.19424
HepaRG	APAP	48	1000	5	ACETAMINOPHEN	HepaRG_APAP_48hr_1000uM	PHH:286	8.06154	7.19424
HepaRG	APAP	48	1000	5	ACETAMINOPHEN	HepaRG_APAP_48hr_1000uM	PHH:287	-4.0682	7.19424
HepaRG	APAP	48	1000	5	ACETAMINOPHEN	HepaRG_APAP_48hr_1000uM	PHH:288	0.651533	7.19424
HepaRG	APAP	48	1000	5	ACETAMINOPHEN	HepaRG_APAP_48hr_1000uM	PHH:289	4.38475	7.19424
HepaRG	APAP	48	1000	5	ACETAMINOPHEN	HepaRG_APAP_48hr_1000uM	PHH:290	2.28547	7.19424
HepaRG	APAP	48	1000	5	ACETAMINOPHEN	HepaRG_APAP_48hr_1000uM	PHH:291	5.43089	7.19424
HepaRG	APAP	48	1000	5	ACETAMINOPHEN	HepaRG_APAP_48hr_1000uM	PHH:292	4.73356	7.19424
HepaRG	APAP	48	1000	5	ACETAMINOPHEN	HepaRG_APAP_48hr_1000uM	PHH:293	4.12625	7.19424
HepaRG	APAP	48	1000	5	ACETAMINOPHEN	HepaRG_APAP_48hr_1000uM	PHH:294	0.162088	7.19424
HepaRG	APAP	48	1000	5	ACETAMINOPHEN	HepaRG_APAP_48hr_1000uM	PHH:295	-0.146539	7.19424
HepaRG	APAP	48	1000	5	ACETAMINOPHEN	HepaRG_APAP_48hr_1000uM	PHH:296	4.02413	7.19424
HepaRG	APAP	48	1000	5	ACETAMINOPHEN	HepaRG_APAP_48hr_1000uM	PHH:297	1.02313	7.19424
HepaRG	APAP	48	1000	5	ACETAMINOPHEN	HepaRG_APAP_48hr_1000uM	PHH:298	0.982805	7.19424
HepaRG	APAP	48	1000	5	ACETAMINOPHEN	HepaRG_APAP_48hr_1000uM	PHH:299	5.20922	7.19424
HepaRG	APAP	48	1000	5	ACETAMINOPHEN	HepaRG_APAP_48hr_1000uM	PHH:300	-0.0409358	7.19424
HepaRG	APAP	48	1000	5	ACETAMINOPHEN	HepaRG_APAP_48hr_1000uM	PHH:301	0.522362	7.19424
HepaRG	APAP	48	1000	5	ACETAMINOPHEN	HepaRG_APAP_48hr_1000uM	PHH:302	-5.41233	7.19424
HepaRG	APAP	48	1000	5	ACETAMINOPHEN	HepaRG_APAP_48hr_1000uM	PHH:303	2.83282	7.19424
HepaRG	APAP	48	1000	5	ACETAMINOPHEN	HepaRG_APAP_48hr_1000uM	PHH:304	-3.68329	7.19424
HepaRG	APAP	48	1000	5	ACETAMINOPHEN	HepaRG_APAP_48hr_1000uM	PHH:305	5.3965	7.19424
HepaRG	APAP	48	1000	5	ACETAMINOPHEN	HepaRG_APAP_48hr_1000uM	PHH:306	2.25629	7.19424
HepaRG	APAP	48	1000	5	ACETAMINOPHEN	HepaRG_APAP_48hr_1000uM	PHH:307	-4.65206	7.19424
HepaRG	APAP	48	1000	5	ACETAMINOPHEN	HepaRG_APAP_48hr_1000uM	PHH:308	2.15277	7.19424
HepaRG	APAP	48	1000	5	ACETAMINOPHEN	HepaRG_APAP_48hr_1000uM	PHH:309	2.22382	7.19424
HepaRG	APAP	48	1000	5	ACETAMINOPHEN	HepaRG_APAP_48hr_1000uM	PHH:310	4.33382	7.19424
HepaRG	APAP	48	1000	5	ACETAMINOPHEN	HepaRG_APAP_48hr_1000uM	PHH:311	2.07114	7.19424
HepaRG	APAP	48	1000	5	ACETAMINOPHEN	HepaRG_APAP_48hr_1000uM	PHH:312	-1.77995	7.19424
HepaRG	APAP	48	1000	5	ACETAMINOPHEN	HepaRG_APAP_48hr_1000uM	PHH:313	0.179204	7.19424
HepaRG	APAP	48	1000	5	ACETAMINOPHEN	HepaRG_APAP_48hr_1000uM	PHH:314	1.8609	7.19424
HepaRG	APAP	48	1000	5	ACETAMINOPHEN	HepaRG_APAP_48hr_1000uM	PHH:315	-0.785904	7.19424
HepaRG	APAP	48	1000	5	ACETAMINOPHEN	HepaRG_APAP_48hr_1000uM	PHH:316	-2.17352	7.19424
HepaRG	APAP	48	1000	5	ACETAMINOPHEN	HepaRG_APAP_48hr_1000uM	PHH:317	0.995225	7.19424
HepaRG	APAP	48	1000	5	ACETAMINOPHEN	HepaRG_APAP_48hr_1000uM	PHH:318	2.50431	7.19424
HepaRG	APAP	48	1000	5	ACETAMINOPHEN	HepaRG_APAP_48hr_1000uM	PHH:319	4.80381	7.19424
HepaRG	APAP	48	1000	5	ACETAMINOPHEN	HepaRG_APAP_48hr_1000uM	PHH:320	-0.511926	7.19424
HepaRG	APAP	48	1000	5	ACETAMINOPHEN	HepaRG_APAP_48hr_1000uM	PHH:321	0.223146	7.19424
HepaRG	APAP	48	1000	5	ACETAMINOPHEN	HepaRG_APAP_48hr_1000uM	PHH:322	1.16464	7.19424
HepaRG	APAP	48	1000	5	ACETAMINOPHEN	HepaRG_APAP_48hr_1000uM	PHH:323	0.0692154	7.19424
HepaRG	APAP	48	1000	5	ACETAMINOPHEN	HepaRG_APAP_48hr_1000uM	PHH:324	0.761247	7.19424
HepaRG	APAP	48	1000	5	ACETAMINOPHEN	HepaRG_APAP_48hr_1000uM	PHH:325	-1.41054	7.19424
HepaRG	APAP	48	1000	5	ACETAMINOPHEN	HepaRG_APAP_48hr_1000uM	PHH:326	-1.47706	7.19424
HepaRG	APAP	48	1000	5	ACETAMINOPHEN	HepaRG_APAP_48hr_1000uM	PHH:327	0.0374344	7.19424
HepaRG	APAP	48	1000	5	ACETAMINOPHEN	HepaRG_APAP_48hr_1000uM	PHH:328	1.45657	7.19424
HepaRG	APAP	48	1000	5	ACETAMINOPHEN	HepaRG_APAP_48hr_1000uM	PHH:329	2.61553	7.19424
HepaRG	APAP	48	1000	5	ACETAMINOPHEN	HepaRG_APAP_48hr_1000uM	PHH:330	-0.0478906	7.19424
HepaRG	APAP	48	1000	5	ACETAMINOPHEN	HepaRG_APAP_48hr_1000uM	PHH:331	2.96011	7.19424
HepaRG	APAP	48	1000	5	ACETAMINOPHEN	HepaRG_APAP_48hr_1000uM	PHH:332	2.97054	7.19424
HepaRG	APAP	48	1000	5	ACETAMINOPHEN	HepaRG_APAP_48hr_1000uM	PHH:333	-0.568356	7.19424
HepaRG	APAP	48	1000	5	ACETAMINOPHEN	HepaRG_APAP_48hr_1000uM	PHH:334	3.90649	7.19424
HepaRG	APAP	48	1000	5	ACETAMINOPHEN	HepaRG_APAP_48hr_1000uM	PHH:335	-0.879072	7.19424
HepaRG	APAP	48	1000	5	ACETAMINOPHEN	HepaRG_APAP_48hr_1000uM	PHH:336	-0.207338	7.19424
HepaRG	APAP	48	1000	5	ACETAMINOPHEN	HepaRG_APAP_48hr_1000uM	PHH:337	1.27136	7.19424
HepaRG	APAP	48	1000	5	ACETAMINOPHEN	HepaRG_APAP_48hr_1000uM	PHH:338	2.88252	7.19424
HepaRG	APAP	48	1000	5	ACETAMINOPHEN	HepaRG_APAP_48hr_1000uM	PHH:339	3.65732	7.19424
HepaRG	APAP	48	1000	5	ACETAMINOPHEN	HepaRG_APAP_48hr_1000uM	PHH:340	2.45023	7.19424
HepaRG	APAP	48	1000	5	ACETAMINOPHEN	HepaRG_APAP_48hr_1000uM	PHH:341	-0.980865	7.19424
HepaRG	APAP	48	1000	5	ACETAMINOPHEN	HepaRG_APAP_48hr_1000uM	PHH:342	0.398297	7.19424
HepaRG	APAP	48	1000	5	ACETAMINOPHEN	HepaRG_APAP_48hr_1000uM	PHH:343	2.88537	7.19424
HepaRG	APAP	48	1000	5	ACETAMINOPHEN	HepaRG_APAP_48hr_1000uM	PHH:344	2.86045	7.19424
HepaRG	APAP	48	1000	5	ACETAMINOPHEN	HepaRG_APAP_48hr_1000uM	PHH:345	-0.569626	7.19424
HepaRG	APAP	48	1000	5	ACETAMINOPHEN	HepaRG_APAP_48hr_1000uM	PHH:346	2.45651	7.19424
HepaRG	APAP	48	1000	5	ACETAMINOPHEN	HepaRG_APAP_48hr_1000uM	PHH:347	3.28627	7.19424
HepaRG	APAP	48	1000	5	ACETAMINOPHEN	HepaRG_APAP_48hr_1000uM	PHH:348	-4.23715	7.19424
HepaRG	APAP	48	1000	5	ACETAMINOPHEN	HepaRG_APAP_48hr_1000uM	PHH:349	-1.12693	7.19424
HepaRG	APAP	48	1000	5	ACETAMINOPHEN	HepaRG_APAP_48hr_1000uM	PHH:350	-1.77458	7.19424
HepaRG	APAP	48	1000	5	ACETAMINOPHEN	HepaRG_APAP_48hr_1000uM	PHH:351	0.28236	7.19424
HepaRG	APAP	48	1000	5	ACETAMINOPHEN	HepaRG_APAP_48hr_1000uM	PHH:352	2.86632	7.19424
HepaRG	APAP	48	1000	5	ACETAMINOPHEN	HepaRG_APAP_48hr_1000uM	PHH:353	-0.112098	7.19424
HepaRG	APAP	48	1000	5	ACETAMINOPHEN	HepaRG_APAP_48hr_1000uM	PHH:354	2.18372	7.19424
HepaRG	APAP	48	1000	5	ACETAMINOPHEN	HepaRG_APAP_48hr_1000uM	PHH:355	-4.50354	7.19424
HepaRG	APAP	48	1000	5	ACETAMINOPHEN	HepaRG_APAP_48hr_1000uM	PHH:356	-2.90996	7.19424
HepaRG	APAP	48	1000	5	ACETAMINOPHEN	HepaRG_APAP_48hr_1000uM	PHH:357	2.56125	7.19424
HepaRG	APAP	48	1000	5	ACETAMINOPHEN	HepaRG_APAP_48hr_1000uM	PHH:358	1.57283	7.19424
HepaRG	APAP	48	1000	5	ACETAMINOPHEN	HepaRG_APAP_48hr_1000uM	PHH:359	-0.344262	7.19424
HepaRG	APAP	48	1000	5	ACETAMINOPHEN	HepaRG_APAP_48hr_1000uM	PHH:360	-1.83998	7.19424
HepaRG	APAP	48	1000	5	ACETAMINOPHEN	HepaRG_APAP_48hr_1000uM	PHH:361	0.291465	7.19424
HepaRG	APAP	48	1000	5	ACETAMINOPHEN	HepaRG_APAP_48hr_1000uM	PHH:362	7.62306	7.19424
HepaRG	APAP	48	1000	5	ACETAMINOPHEN	HepaRG_APAP_48hr_1000uM	PHH:363	0.731339	7.19424
HepaRG	APAP	48	1000	5	ACETAMINOPHEN	HepaRG_APAP_48hr_1000uM	PHH:364	4.09986	7.19424
HepaRG	APAP	48	1000	5	ACETAMINOPHEN	HepaRG_APAP_48hr_1000uM	PHH:365	1.63883	7.19424
HepaRG	APAP	48	1000	5	ACETAMINOPHEN	HepaRG_APAP_48hr_1000uM	PHH:366	7.32218	7.19424
HepaRG	APAP	48	1000	5	ACETAMINOPHEN	HepaRG_APAP_48hr_1000uM	PHH:367	-3.08003	7.19424
HepaRG	APAP	48	1000	5	ACETAMINOPHEN	HepaRG_APAP_48hr_1000uM	PHH:368	8.6111	7.19424
HepaRG	APAP	48	1000	5	ACETAMINOPHEN	HepaRG_APAP_48hr_1000uM	PHH:369	3.47559	7.19424
HepaRG	APAP	48	1000	5	ACETAMINOPHEN	HepaRG_APAP_48hr_1000uM	PHH:370	-2.92075	7.19424
HepaRG	APAP	48	1000	5	ACETAMINOPHEN	HepaRG_APAP_48hr_1000uM	PHH:371	1.1757	7.19424
HepaRG	APAP	48	1000	5	ACETAMINOPHEN	HepaRG_APAP_48hr_1000uM	PHH:372	2.00761	7.19424
HepaRG	APAP	48	1000	5	ACETAMINOPHEN	HepaRG_APAP_48hr_1000uM	PHH:373	0.54811	7.19424
HepaRG	APAP	48	1000	5	ACETAMINOPHEN	HepaRG_APAP_48hr_1000uM	PHH:374	6.25979	7.19424
HepaRG	APAP	48	1000	5	ACETAMINOPHEN	HepaRG_APAP_48hr_1000uM	PHH:375	0.820621	7.19424
HepaRG	APAP	48	1000	5	ACETAMINOPHEN	HepaRG_APAP_48hr_1000uM	PHH:376	0.315603	7.19424
HepaRG	APAP	48	1000	5	ACETAMINOPHEN	HepaRG_APAP_48hr_1000uM	PHH:377	3.53915	7.19424
HepaRG	APAP	48	1000	5	ACETAMINOPHEN	HepaRG_APAP_48hr_1000uM	PHH:378	-0.997709	7.19424
HepaRG	APAP	48	1000	5	ACETAMINOPHEN	HepaRG_APAP_48hr_1000uM	PHH:379	-0.80584	7.19424
HepaRG	APAP	48	1000	5	ACETAMINOPHEN	HepaRG_APAP_48hr_1000uM	PHH:380	1.67019	7.19424
HepaRG	APAP	48	1000	5	ACETAMINOPHEN	HepaRG_APAP_48hr_1000uM	PHH:381	1.88365	7.19424
HepaRG	APAP	48	1000	5	ACETAMINOPHEN	HepaRG_APAP_48hr_1000uM	PHH:382	1.70988	7.19424
HepaRG	APAP	48	1000	5	ACETAMINOPHEN	HepaRG_APAP_48hr_1000uM	PHH:383	1.77665	7.19424
HepaRG	APAP	48	1000	5	ACETAMINOPHEN	HepaRG_APAP_48hr_1000uM	PHH:384	3.02712	7.19424
HepaRG	APAP	48	1000	5	ACETAMINOPHEN	HepaRG_APAP_48hr_1000uM	PHH:385	5.06734	7.19424
HepaRG	APAP	48	1000	5	ACETAMINOPHEN	HepaRG_APAP_48hr_1000uM	PHH:386	1.46873	7.19424
HepaRG	APAP	48	1000	5	ACETAMINOPHEN	HepaRG_APAP_48hr_1000uM	PHH:387	3.64924	7.19424
HepaRG	APAP	48	1000	5	ACETAMINOPHEN	HepaRG_APAP_48hr_1000uM	PHH:388	2.32338	7.19424
HepaRG	APAP	48	1000	5	ACETAMINOPHEN	HepaRG_APAP_48hr_1000uM	PHH:389	-1.30956	7.19424
HepaRG	APAP	48	1000	5	ACETAMINOPHEN	HepaRG_APAP_48hr_1000uM	PHH:390	1.50222	7.19424
HepaRG	APAP	48	1000	5	ACETAMINOPHEN	HepaRG_APAP_48hr_1000uM	PHH:391	-0.736736	7.19424
HepaRG	APAP	48	1000	5	ACETAMINOPHEN	HepaRG_APAP_48hr_1000uM	PHH:392	0.514395	7.19424
HepaRG	APAP	48	1000	5	ACETAMINOPHEN	HepaRG_APAP_48hr_1000uM	PHH:393	2.28876	7.19424
HepaRG	APAP	48	1000	5	ACETAMINOPHEN	HepaRG_APAP_48hr_1000uM	PHH:394	3.61779	7.19424
HepaRG	APAP	48	1000	5	ACETAMINOPHEN	HepaRG_APAP_48hr_1000uM	PHH:395	-0.00130121	7.19424
HepaRG	APAP	48	1000	5	ACETAMINOPHEN	HepaRG_APAP_48hr_1000uM	PHH:396	3.0902	7.19424
HepaRG	APAP	48	1000	5	ACETAMINOPHEN	HepaRG_APAP_48hr_1000uM	PHH:397	1.78744	7.19424
HepaRG	APAP	48	1000	5	ACETAMINOPHEN	HepaRG_APAP_48hr_1000uM	PHH:398	2.76998	7.19424
HepaRG	APAP	48	1000	5	ACETAMINOPHEN	HepaRG_APAP_48hr_1000uM	PHH:399	6.24074	7.19424
HepaRG	APAP	48	100	2	ACETAMINOPHEN	HepaRG_APAP_48hr_100uM	PHH:1	-0.318679	0.719424
HepaRG	APAP	48	100	2	ACETAMINOPHEN	HepaRG_APAP_48hr_100uM	PHH:2	0.408334	0.719424
HepaRG	APAP	48	100	2	ACETAMINOPHEN	HepaRG_APAP_48hr_100uM	PHH:3	0.477411	0.719424
HepaRG	APAP	48	100	2	ACETAMINOPHEN	HepaRG_APAP_48hr_100uM	PHH:4	1.47434	0.719424
HepaRG	APAP	48	100	2	ACETAMINOPHEN	HepaRG_APAP_48hr_100uM	PHH:5	1.19455	0.719424
HepaRG	APAP	48	100	2	ACETAMINOPHEN	HepaRG_APAP_48hr_100uM	PHH:6	1.47053	0.719424
HepaRG	APAP	48	100	2	ACETAMINOPHEN	HepaRG_APAP_48hr_100uM	PHH:7	2.29097	0.719424
HepaRG	APAP	48	100	2	ACETAMINOPHEN	HepaRG_APAP_48hr_100uM	PHH:8	0.40065	0.719424
HepaRG	APAP	48	100	2	ACETAMINOPHEN	HepaRG_APAP_48hr_100uM	PHH:9	0.901565	0.719424
HepaRG	APAP	48	100	2	ACETAMINOPHEN	HepaRG_APAP_48hr_100uM	PHH:10	2.25667	0.719424
HepaRG	APAP	48	100	2	ACETAMINOPHEN	HepaRG_APAP_48hr_100uM	PHH:11	1.1515	0.719424
HepaRG	APAP	48	100	2	ACETAMINOPHEN	HepaRG_APAP_48hr_100uM	PHH:12	0.946169	0.719424
HepaRG	APAP	48	100	2	ACETAMINOPHEN	HepaRG_APAP_48hr_100uM	PHH:13	0.766858	0.719424
HepaRG	APAP	48	100	2	ACETAMINOPHEN	HepaRG_APAP_48hr_100uM	PHH:14	0.951179	0.719424
HepaRG	APAP	48	100	2	ACETAMINOPHEN	HepaRG_APAP_48hr_100uM	PHH:15	0.407225	0.719424
HepaRG	APAP	48	100	2	ACETAMINOPHEN	HepaRG_APAP_48hr_100uM	PHH:16	0.9685	0.719424
HepaRG	APAP	48	100	2	ACETAMINOPHEN	HepaRG_APAP_48hr_100uM	PHH:17	-0.210228	0.719424
HepaRG	APAP	48	100	2	ACETAMINOPHEN	HepaRG_APAP_48hr_100uM	PHH:18	1.66377	0.719424
HepaRG	APAP	48	100	2	ACETAMINOPHEN	HepaRG_APAP_48hr_100uM	PHH:19	-0.0777385	0.719424
HepaRG	APAP	48	100	2	ACETAMINOPHEN	HepaRG_APAP_48hr_100uM	PHH:20	-0.790571	0.719424
HepaRG	APAP	48	100	2	ACETAMINOPHEN	HepaRG_APAP_48hr_100uM	PHH:21	-0.0732836	0.719424
HepaRG	APAP	48	100	2	ACETAMINOPHEN	HepaRG_APAP_48hr_100uM	PHH:22	0.374081	0.719424
HepaRG	APAP	48	100	2	ACETAMINOPHEN	HepaRG_APAP_48hr_100uM	PHH:23	1.51942	0.719424
HepaRG	APAP	48	100	2	ACETAMINOPHEN	HepaRG_APAP_48hr_100uM	PHH:24	-0.422935	0.719424
HepaRG	APAP	48	100	2	ACETAMINOPHEN	HepaRG_APAP_48hr_100uM	PHH:25	0.223462	0.719424
HepaRG	APAP	48	100	2	ACETAMINOPHEN	HepaRG_APAP_48hr_100uM	PHH:26	0.933647	0.719424
HepaRG	APAP	48	100	2	ACETAMINOPHEN	HepaRG_APAP_48hr_100uM	PHH:27	1.96251	0.719424
HepaRG	APAP	48	100	2	ACETAMINOPHEN	HepaRG_APAP_48hr_100uM	PHH:28	0.40632	0.719424
HepaRG	APAP	48	100	2	ACETAMINOPHEN	HepaRG_APAP_48hr_100uM	PHH:29	0.859471	0.719424
HepaRG	APAP	48	100	2	ACETAMINOPHEN	HepaRG_APAP_48hr_100uM	PHH:30	5.23155	0.719424
HepaRG	APAP	48	100	2	ACETAMINOPHEN	HepaRG_APAP_48hr_100uM	PHH:31	0.140916	0.719424
HepaRG	APAP	48	100	2	ACETAMINOPHEN	HepaRG_APAP_48hr_100uM	PHH:32	-1.9548	0.719424
HepaRG	APAP	48	100	2	ACETAMINOPHEN	HepaRG_APAP_48hr_100uM	PHH:33	0.144224	0.719424
HepaRG	APAP	48	100	2	ACETAMINOPHEN	HepaRG_APAP_48hr_100uM	PHH:34	2.03748	0.719424
HepaRG	APAP	48	100	2	ACETAMINOPHEN	HepaRG_APAP_48hr_100uM	PHH:35	0.222963	0.719424
HepaRG	APAP	48	100	2	ACETAMINOPHEN	HepaRG_APAP_48hr_100uM	PHH:36	0.796216	0.719424
HepaRG	APAP	48	100	2	ACETAMINOPHEN	HepaRG_APAP_48hr_100uM	PHH:37	-2.09364	0.719424
HepaRG	APAP	48	100	2	ACETAMINOPHEN	HepaRG_APAP_48hr_100uM	PHH:38	0.0501962	0.719424
HepaRG	APAP	48	100	2	ACETAMINOPHEN	HepaRG_APAP_48hr_100uM	PHH:39	-0.508849	0.719424
HepaRG	APAP	48	100	2	ACETAMINOPHEN	HepaRG_APAP_48hr_100uM	PHH:40	2.42982	0.719424
HepaRG	APAP	48	100	2	ACETAMINOPHEN	HepaRG_APAP_48hr_100uM	PHH:41	1.15626	0.719424
HepaRG	APAP	48	100	2	ACETAMINOPHEN	HepaRG_APAP_48hr_100uM	PHH:42	-0.16043	0.719424
HepaRG	APAP	48	100	2	ACETAMINOPHEN	HepaRG_APAP_48hr_100uM	PHH:43	-0.654105	0.719424
HepaRG	APAP	48	100	2	ACETAMINOPHEN	HepaRG_APAP_48hr_100uM	PHH:44	0.756607	0.719424
HepaRG	APAP	48	100	2	ACETAMINOPHEN	HepaRG_APAP_48hr_100uM	PHH:45	3.24826	0.719424
HepaRG	APAP	48	100	2	ACETAMINOPHEN	HepaRG_APAP_48hr_100uM	PHH:46	2.04894	0.719424
HepaRG	APAP	48	100	2	ACETAMINOPHEN	HepaRG_APAP_48hr_100uM	PHH:47	1.28827	0.719424
HepaRG	APAP	48	100	2	ACETAMINOPHEN	HepaRG_APAP_48hr_100uM	PHH:48	0.933211	0.719424
HepaRG	APAP	48	100	2	ACETAMINOPHEN	HepaRG_APAP_48hr_100uM	PHH:49	1.07033	0.719424
HepaRG	APAP	48	100	2	ACETAMINOPHEN	HepaRG_APAP_48hr_100uM	PHH:50	0.960629	0.719424
HepaRG	APAP	48	100	2	ACETAMINOPHEN	HepaRG_APAP_48hr_100uM	PHH:51	-0.163959	0.719424
HepaRG	APAP	48	100	2	ACETAMINOPHEN	HepaRG_APAP_48hr_100uM	PHH:53	1.33188	0.719424
HepaRG	APAP	48	100	2	ACETAMINOPHEN	HepaRG_APAP_48hr_100uM	PHH:54	-0.159846	0.719424
HepaRG	APAP	48	100	2	ACETAMINOPHEN	HepaRG_APAP_48hr_100uM	PHH:55	2.27551	0.719424
HepaRG	APAP	48	100	2	ACETAMINOPHEN	HepaRG_APAP_48hr_100uM	PHH:56	2.49742	0.719424
HepaRG	APAP	48	100	2	ACETAMINOPHEN	HepaRG_APAP_48hr_100uM	PHH:57	-1.2502	0.719424
HepaRG	APAP	48	100	2	ACETAMINOPHEN	HepaRG_APAP_48hr_100uM	PHH:58	1.97812	0.719424
HepaRG	APAP	48	100	2	ACETAMINOPHEN	HepaRG_APAP_48hr_100uM	PHH:59	0.0701565	0.719424
HepaRG	APAP	48	100	2	ACETAMINOPHEN	HepaRG_APAP_48hr_100uM	PHH:60	1.19086	0.719424
HepaRG	APAP	48	100	2	ACETAMINOPHEN	HepaRG_APAP_48hr_100uM	PHH:61	1.90695	0.719424
HepaRG	APAP	48	100	2	ACETAMINOPHEN	HepaRG_APAP_48hr_100uM	PHH:62	-1.92851	0.719424
HepaRG	APAP	48	100	2	ACETAMINOPHEN	HepaRG_APAP_48hr_100uM	PHH:63	1.60499	0.719424
HepaRG	APAP	48	100	2	ACETAMINOPHEN	HepaRG_APAP_48hr_100uM	PHH:64	0.554803	0.719424
HepaRG	APAP	48	100	2	ACETAMINOPHEN	HepaRG_APAP_48hr_100uM	PHH:65	0.87186	0.719424
HepaRG	APAP	48	100	2	ACETAMINOPHEN	HepaRG_APAP_48hr_100uM	PHH:66	0.49948	0.719424
HepaRG	APAP	48	100	2	ACETAMINOPHEN	HepaRG_APAP_48hr_100uM	PHH:67	-0.00959308	0.719424
HepaRG	APAP	48	100	2	ACETAMINOPHEN	HepaRG_APAP_48hr_100uM	PHH:68	0.672865	0.719424
HepaRG	APAP	48	100	2	ACETAMINOPHEN	HepaRG_APAP_48hr_100uM	PHH:69	0.132404	0.719424
HepaRG	APAP	48	100	2	ACETAMINOPHEN	HepaRG_APAP_48hr_100uM	PHH:70	-1.56463	0.719424
HepaRG	APAP	48	100	2	ACETAMINOPHEN	HepaRG_APAP_48hr_100uM	PHH:71	2.40421	0.719424
HepaRG	APAP	48	100	2	ACETAMINOPHEN	HepaRG_APAP_48hr_100uM	PHH:72	1.02656	0.719424
HepaRG	APAP	48	100	2	ACETAMINOPHEN	HepaRG_APAP_48hr_100uM	PHH:73	-1.4858	0.719424
HepaRG	APAP	48	100	2	ACETAMINOPHEN	HepaRG_APAP_48hr_100uM	PHH:74	0.506034	0.719424
HepaRG	APAP	48	100	2	ACETAMINOPHEN	HepaRG_APAP_48hr_100uM	PHH:75	-0.447344	0.719424
HepaRG	APAP	48	100	2	ACETAMINOPHEN	HepaRG_APAP_48hr_100uM	PHH:76	1.29063	0.719424
HepaRG	APAP	48	100	2	ACETAMINOPHEN	HepaRG_APAP_48hr_100uM	PHH:77	2.09959	0.719424
HepaRG	APAP	48	100	2	ACETAMINOPHEN	HepaRG_APAP_48hr_100uM	PHH:78	0.717895	0.719424
HepaRG	APAP	48	100	2	ACETAMINOPHEN	HepaRG_APAP_48hr_100uM	PHH:79	1.33175	0.719424
HepaRG	APAP	48	100	2	ACETAMINOPHEN	HepaRG_APAP_48hr_100uM	PHH:80	0.0622347	0.719424
HepaRG	APAP	48	100	2	ACETAMINOPHEN	HepaRG_APAP_48hr_100uM	PHH:81	-0.0698921	0.719424
HepaRG	APAP	48	100	2	ACETAMINOPHEN	HepaRG_APAP_48hr_100uM	PHH:82	1.59746	0.719424
HepaRG	APAP	48	100	2	ACETAMINOPHEN	HepaRG_APAP_48hr_100uM	PHH:83	0.590691	0.719424
HepaRG	APAP	48	100	2	ACETAMINOPHEN	HepaRG_APAP_48hr_100uM	PHH:84	2.60832	0.719424
HepaRG	APAP	48	100	2	ACETAMINOPHEN	HepaRG_APAP_48hr_100uM	PHH:85	5.10855	0.719424
HepaRG	APAP	48	100	2	ACETAMINOPHEN	HepaRG_APAP_48hr_100uM	PHH:86	0.812272	0.719424
HepaRG	APAP	48	100	2	ACETAMINOPHEN	HepaRG_APAP_48hr_100uM	PHH:87	0.585378	0.719424
HepaRG	APAP	48	100	2	ACETAMINOPHEN	HepaRG_APAP_48hr_100uM	PHH:88	-0.427362	0.719424
HepaRG	APAP	48	100	2	ACETAMINOPHEN	HepaRG_APAP_48hr_100uM	PHH:89	0.430525	0.719424
HepaRG	APAP	48	100	2	ACETAMINOPHEN	HepaRG_APAP_48hr_100uM	PHH:90	1.49433	0.719424
HepaRG	APAP	48	100	2	ACETAMINOPHEN	HepaRG_APAP_48hr_100uM	PHH:91	0.627484	0.719424
HepaRG	APAP	48	100	2	ACETAMINOPHEN	HepaRG_APAP_48hr_100uM	PHH:92	2.99879	0.719424
HepaRG	APAP	48	100	2	ACETAMINOPHEN	HepaRG_APAP_48hr_100uM	PHH:93	3.68707	0.719424
HepaRG	APAP	48	100	2	ACETAMINOPHEN	HepaRG_APAP_48hr_100uM	PHH:94	0.639358	0.719424
HepaRG	APAP	48	100	2	ACETAMINOPHEN	HepaRG_APAP_48hr_100uM	PHH:95	0.727685	0.719424
HepaRG	APAP	48	100	2	ACETAMINOPHEN	HepaRG_APAP_48hr_100uM	PHH:96	-1.79472	0.719424
HepaRG	APAP	48	100	2	ACETAMINOPHEN	HepaRG_APAP_48hr_100uM	PHH:97	-2.11253	0.719424
HepaRG	APAP	48	100	2	ACETAMINOPHEN	HepaRG_APAP_48hr_100uM	PHH:98	0.721196	0.719424
HepaRG	APAP	48	100	2	ACETAMINOPHEN	HepaRG_APAP_48hr_100uM	PHH:99	3.36865	0.719424
HepaRG	APAP	48	100	2	ACETAMINOPHEN	HepaRG_APAP_48hr_100uM	PHH:100	1.08451	0.719424
HepaRG	APAP	48	100	2	ACETAMINOPHEN	HepaRG_APAP_48hr_100uM	PHH:101	1.88204	0.719424
HepaRG	APAP	48	100	2	ACETAMINOPHEN	HepaRG_APAP_48hr_100uM	PHH:102	1.60342	0.719424
HepaRG	APAP	48	100	2	ACETAMINOPHEN	HepaRG_APAP_48hr_100uM	PHH:103	1.40886	0.719424
HepaRG	APAP	48	100	2	ACETAMINOPHEN	HepaRG_APAP_48hr_100uM	PHH:104	1.90659	0.719424
HepaRG	APAP	48	100	2	ACETAMINOPHEN	HepaRG_APAP_48hr_100uM	PHH:105	0.308817	0.719424
HepaRG	APAP	48	100	2	ACETAMINOPHEN	HepaRG_APAP_48hr_100uM	PHH:106	0.697612	0.719424
HepaRG	APAP	48	100	2	ACETAMINOPHEN	HepaRG_APAP_48hr_100uM	PHH:107	1.5117	0.719424
HepaRG	APAP	48	100	2	ACETAMINOPHEN	HepaRG_APAP_48hr_100uM	PHH:108	3.68102	0.719424
HepaRG	APAP	48	100	2	ACETAMINOPHEN	HepaRG_APAP_48hr_100uM	PHH:109	0.452876	0.719424
HepaRG	APAP	48	100	2	ACETAMINOPHEN	HepaRG_APAP_48hr_100uM	PHH:110	0.954015	0.719424
HepaRG	APAP	48	100	2	ACETAMINOPHEN	HepaRG_APAP_48hr_100uM	PHH:111	2.12062	0.719424
HepaRG	APAP	48	100	2	ACETAMINOPHEN	HepaRG_APAP_48hr_100uM	PHH:112	0.657986	0.719424
HepaRG	APAP	48	100	2	ACETAMINOPHEN	HepaRG_APAP_48hr_100uM	PHH:113	-1.75689	0.719424
HepaRG	APAP	48	100	2	ACETAMINOPHEN	HepaRG_APAP_48hr_100uM	PHH:114	-0.942168	0.719424
HepaRG	APAP	48	100	2	ACETAMINOPHEN	HepaRG_APAP_48hr_100uM	PHH:115	0.94354	0.719424
HepaRG	APAP	48	100	2	ACETAMINOPHEN	HepaRG_APAP_48hr_100uM	PHH:116	3.42806	0.719424
HepaRG	APAP	48	100	2	ACETAMINOPHEN	HepaRG_APAP_48hr_100uM	PHH:117	1.76791	0.719424
HepaRG	APAP	48	100	2	ACETAMINOPHEN	HepaRG_APAP_48hr_100uM	PHH:118	1.47642	0.719424
HepaRG	APAP	48	100	2	ACETAMINOPHEN	HepaRG_APAP_48hr_100uM	PHH:119	2.02359	0.719424
HepaRG	APAP	48	100	2	ACETAMINOPHEN	HepaRG_APAP_48hr_100uM	PHH:120	3.20138	0.719424
HepaRG	APAP	48	100	2	ACETAMINOPHEN	HepaRG_APAP_48hr_100uM	PHH:121	1.69901	0.719424
HepaRG	APAP	48	100	2	ACETAMINOPHEN	HepaRG_APAP_48hr_100uM	PHH:122	1.19138	0.719424
HepaRG	APAP	48	100	2	ACETAMINOPHEN	HepaRG_APAP_48hr_100uM	PHH:123	1.98504	0.719424
HepaRG	APAP	48	100	2	ACETAMINOPHEN	HepaRG_APAP_48hr_100uM	PHH:124	2.60867	0.719424
HepaRG	APAP	48	100	2	ACETAMINOPHEN	HepaRG_APAP_48hr_100uM	PHH:125	-0.706888	0.719424
HepaRG	APAP	48	100	2	ACETAMINOPHEN	HepaRG_APAP_48hr_100uM	PHH:126	0.898676	0.719424
HepaRG	APAP	48	100	2	ACETAMINOPHEN	HepaRG_APAP_48hr_100uM	PHH:127	-0.526256	0.719424
HepaRG	APAP	48	100	2	ACETAMINOPHEN	HepaRG_APAP_48hr_100uM	PHH:128	4.70035	0.719424
HepaRG	APAP	48	100	2	ACETAMINOPHEN	HepaRG_APAP_48hr_100uM	PHH:129	0.401123	0.719424
HepaRG	APAP	48	100	2	ACETAMINOPHEN	HepaRG_APAP_48hr_100uM	PHH:130	2.56747	0.719424
HepaRG	APAP	48	100	2	ACETAMINOPHEN	HepaRG_APAP_48hr_100uM	PHH:131	-0.821078	0.719424
HepaRG	APAP	48	100	2	ACETAMINOPHEN	HepaRG_APAP_48hr_100uM	PHH:132	0.59434	0.719424
HepaRG	APAP	48	100	2	ACETAMINOPHEN	HepaRG_APAP_48hr_100uM	PHH:133	-1.60555	0.719424
HepaRG	APAP	48	100	2	ACETAMINOPHEN	HepaRG_APAP_48hr_100uM	PHH:134	1.89775	0.719424
HepaRG	APAP	48	100	2	ACETAMINOPHEN	HepaRG_APAP_48hr_100uM	PHH:135	2.08406	0.719424
HepaRG	APAP	48	100	2	ACETAMINOPHEN	HepaRG_APAP_48hr_100uM	PHH:136	1.97336	0.719424
HepaRG	APAP	48	100	2	ACETAMINOPHEN	HepaRG_APAP_48hr_100uM	PHH:137	-0.798981	0.719424
HepaRG	APAP	48	100	2	ACETAMINOPHEN	HepaRG_APAP_48hr_100uM	PHH:138	-1.67494	0.719424
HepaRG	APAP	48	100	2	ACETAMINOPHEN	HepaRG_APAP_48hr_100uM	PHH:139	0.946841	0.719424
HepaRG	APAP	48	100	2	ACETAMINOPHEN	HepaRG_APAP_48hr_100uM	PHH:140	2.72969	0.719424
HepaRG	APAP	48	100	2	ACETAMINOPHEN	HepaRG_APAP_48hr_100uM	PHH:141	0.12687	0.719424
HepaRG	APAP	48	100	2	ACETAMINOPHEN	HepaRG_APAP_48hr_100uM	PHH:142	3.52185	0.719424
HepaRG	APAP	48	100	2	ACETAMINOPHEN	HepaRG_APAP_48hr_100uM	PHH:143	1.55321	0.719424
HepaRG	APAP	48	100	2	ACETAMINOPHEN	HepaRG_APAP_48hr_100uM	PHH:144	1.99571	0.719424
HepaRG	APAP	48	100	2	ACETAMINOPHEN	HepaRG_APAP_48hr_100uM	PHH:145	2.26995	0.719424
HepaRG	APAP	48	100	2	ACETAMINOPHEN	HepaRG_APAP_48hr_100uM	PHH:146	-2.2893	0.719424
HepaRG	APAP	48	100	2	ACETAMINOPHEN	HepaRG_APAP_48hr_100uM	PHH:147	0.316155	0.719424
HepaRG	APAP	48	100	2	ACETAMINOPHEN	HepaRG_APAP_48hr_100uM	PHH:148	-2.36929	0.719424
HepaRG	APAP	48	100	2	ACETAMINOPHEN	HepaRG_APAP_48hr_100uM	PHH:149	-0.765256	0.719424
HepaRG	APAP	48	100	2	ACETAMINOPHEN	HepaRG_APAP_48hr_100uM	PHH:150	1.3709	0.719424
HepaRG	APAP	48	100	2	ACETAMINOPHEN	HepaRG_APAP_48hr_100uM	PHH:151	0.619823	0.719424
HepaRG	APAP	48	100	2	ACETAMINOPHEN	HepaRG_APAP_48hr_100uM	PHH:152	0.969464	0.719424
HepaRG	APAP	48	100	2	ACETAMINOPHEN	HepaRG_APAP_48hr_100uM	PHH:153	4.2832	0.719424
HepaRG	APAP	48	100	2	ACETAMINOPHEN	HepaRG_APAP_48hr_100uM	PHH:154	-3.69071	0.719424
HepaRG	APAP	48	100	2	ACETAMINOPHEN	HepaRG_APAP_48hr_100uM	PHH:155	-1.02625	0.719424
HepaRG	APAP	48	100	2	ACETAMINOPHEN	HepaRG_APAP_48hr_100uM	PHH:156	-0.664521	0.719424
HepaRG	APAP	48	100	2	ACETAMINOPHEN	HepaRG_APAP_48hr_100uM	PHH:157	3.51262	0.719424
HepaRG	APAP	48	100	2	ACETAMINOPHEN	HepaRG_APAP_48hr_100uM	PHH:158	1.07391	0.719424
HepaRG	APAP	48	100	2	ACETAMINOPHEN	HepaRG_APAP_48hr_100uM	PHH:159	1.70204	0.719424
HepaRG	APAP	48	100	2	ACETAMINOPHEN	HepaRG_APAP_48hr_100uM	PHH:160	5.92153	0.719424
HepaRG	APAP	48	100	2	ACETAMINOPHEN	HepaRG_APAP_48hr_100uM	PHH:161	1.82782	0.719424
HepaRG	APAP	48	100	2	ACETAMINOPHEN	HepaRG_APAP_48hr_100uM	PHH:162	-0.166776	0.719424
HepaRG	APAP	48	100	2	ACETAMINOPHEN	HepaRG_APAP_48hr_100uM	PHH:163	6.66334	0.719424
HepaRG	APAP	48	100	2	ACETAMINOPHEN	HepaRG_APAP_48hr_100uM	PHH:164	-3.41243	0.719424
HepaRG	APAP	48	100	2	ACETAMINOPHEN	HepaRG_APAP_48hr_100uM	PHH:165	-0.0744879	0.719424
HepaRG	APAP	48	100	2	ACETAMINOPHEN	HepaRG_APAP_48hr_100uM	PHH:166	1.818	0.719424
HepaRG	APAP	48	100	2	ACETAMINOPHEN	HepaRG_APAP_48hr_100uM	PHH:167	-0.105061	0.719424
HepaRG	APAP	48	100	2	ACETAMINOPHEN	HepaRG_APAP_48hr_100uM	PHH:168	1.86379	0.719424
HepaRG	APAP	48	100	2	ACETAMINOPHEN	HepaRG_APAP_48hr_100uM	PHH:169	3.58742	0.719424
HepaRG	APAP	48	100	2	ACETAMINOPHEN	HepaRG_APAP_48hr_100uM	PHH:170	3.72223	0.719424
HepaRG	APAP	48	100	2	ACETAMINOPHEN	HepaRG_APAP_48hr_100uM	PHH:171	3.1738	0.719424
HepaRG	APAP	48	100	2	ACETAMINOPHEN	HepaRG_APAP_48hr_100uM	PHH:172	-0.0187933	0.719424
HepaRG	APAP	48	100	2	ACETAMINOPHEN	HepaRG_APAP_48hr_100uM	PHH:173	0.305741	0.719424
HepaRG	APAP	48	100	2	ACETAMINOPHEN	HepaRG_APAP_48hr_100uM	PHH:174	2.13316	0.719424
HepaRG	APAP	48	100	2	ACETAMINOPHEN	HepaRG_APAP_48hr_100uM	PHH:175	-0.910212	0.719424
HepaRG	APAP	48	100	2	ACETAMINOPHEN	HepaRG_APAP_48hr_100uM	PHH:176	2.01415	0.719424
HepaRG	APAP	48	100	2	ACETAMINOPHEN	HepaRG_APAP_48hr_100uM	PHH:177	-3.0969	0.719424
HepaRG	APAP	48	100	2	ACETAMINOPHEN	HepaRG_APAP_48hr_100uM	PHH:178	0.987712	0.719424
HepaRG	APAP	48	100	2	ACETAMINOPHEN	HepaRG_APAP_48hr_100uM	PHH:179	0.386002	0.719424
HepaRG	APAP	48	100	2	ACETAMINOPHEN	HepaRG_APAP_48hr_100uM	PHH:180	0.423617	0.719424
HepaRG	APAP	48	100	2	ACETAMINOPHEN	HepaRG_APAP_48hr_100uM	PHH:181	-4.5431	0.719424
HepaRG	APAP	48	100	2	ACETAMINOPHEN	HepaRG_APAP_48hr_100uM	PHH:182	1.58391	0.719424
HepaRG	APAP	48	100	2	ACETAMINOPHEN	HepaRG_APAP_48hr_100uM	PHH:183	2.05736	0.719424
HepaRG	APAP	48	100	2	ACETAMINOPHEN	HepaRG_APAP_48hr_100uM	PHH:184	-0.547845	0.719424
HepaRG	APAP	48	100	2	ACETAMINOPHEN	HepaRG_APAP_48hr_100uM	PHH:185	1.24534	0.719424
HepaRG	APAP	48	100	2	ACETAMINOPHEN	HepaRG_APAP_48hr_100uM	PHH:186	2.35141	0.719424
HepaRG	APAP	48	100	2	ACETAMINOPHEN	HepaRG_APAP_48hr_100uM	PHH:187	-0.0157381	0.719424
HepaRG	APAP	48	100	2	ACETAMINOPHEN	HepaRG_APAP_48hr_100uM	PHH:188	-0.310454	0.719424
HepaRG	APAP	48	100	2	ACETAMINOPHEN	HepaRG_APAP_48hr_100uM	PHH:189	-1.66289	0.719424
HepaRG	APAP	48	100	2	ACETAMINOPHEN	HepaRG_APAP_48hr_100uM	PHH:190	0.562098	0.719424
HepaRG	APAP	48	100	2	ACETAMINOPHEN	HepaRG_APAP_48hr_100uM	PHH:191	0.797931	0.719424
HepaRG	APAP	48	100	2	ACETAMINOPHEN	HepaRG_APAP_48hr_100uM	PHH:192	-1.06687	0.719424
HepaRG	APAP	48	100	2	ACETAMINOPHEN	HepaRG_APAP_48hr_100uM	PHH:193	1.8946	0.719424
HepaRG	APAP	48	100	2	ACETAMINOPHEN	HepaRG_APAP_48hr_100uM	PHH:194	3.94093	0.719424
HepaRG	APAP	48	100	2	ACETAMINOPHEN	HepaRG_APAP_48hr_100uM	PHH:195	2.59019	0.719424
HepaRG	APAP	48	100	2	ACETAMINOPHEN	HepaRG_APAP_48hr_100uM	PHH:196	3.85784	0.719424
HepaRG	APAP	48	100	2	ACETAMINOPHEN	HepaRG_APAP_48hr_100uM	PHH:197	-0.700464	0.719424
HepaRG	APAP	48	100	2	ACETAMINOPHEN	HepaRG_APAP_48hr_100uM	PHH:198	0.948687	0.719424
HepaRG	APAP	48	100	2	ACETAMINOPHEN	HepaRG_APAP_48hr_100uM	PHH:199	1.02432	0.719424
HepaRG	APAP	48	100	2	ACETAMINOPHEN	HepaRG_APAP_48hr_100uM	PHH:200	0.222793	0.719424
HepaRG	APAP	48	100	2	ACETAMINOPHEN	HepaRG_APAP_48hr_100uM	PHH:201	0.900415	0.719424
HepaRG	APAP	48	100	2	ACETAMINOPHEN	HepaRG_APAP_48hr_100uM	PHH:202	0.510038	0.719424
HepaRG	APAP	48	100	2	ACETAMINOPHEN	HepaRG_APAP_48hr_100uM	PHH:203	0.360727	0.719424
HepaRG	APAP	48	100	2	ACETAMINOPHEN	HepaRG_APAP_48hr_100uM	PHH:204	1.60112	0.719424
HepaRG	APAP	48	100	2	ACETAMINOPHEN	HepaRG_APAP_48hr_100uM	PHH:205	1.3111	0.719424
HepaRG	APAP	48	100	2	ACETAMINOPHEN	HepaRG_APAP_48hr_100uM	PHH:206	2.18	0.719424
HepaRG	APAP	48	100	2	ACETAMINOPHEN	HepaRG_APAP_48hr_100uM	PHH:207	-2.42258	0.719424
HepaRG	APAP	48	100	2	ACETAMINOPHEN	HepaRG_APAP_48hr_100uM	PHH:208	3.90735	0.719424
HepaRG	APAP	48	100	2	ACETAMINOPHEN	HepaRG_APAP_48hr_100uM	PHH:209	0.11454	0.719424
HepaRG	APAP	48	100	2	ACETAMINOPHEN	HepaRG_APAP_48hr_100uM	PHH:210	4.6278	0.719424
HepaRG	APAP	48	100	2	ACETAMINOPHEN	HepaRG_APAP_48hr_100uM	PHH:211	-0.661542	0.719424
HepaRG	APAP	48	100	2	ACETAMINOPHEN	HepaRG_APAP_48hr_100uM	PHH:212	2.77036	0.719424
HepaRG	APAP	48	100	2	ACETAMINOPHEN	HepaRG_APAP_48hr_100uM	PHH:213	3.64337	0.719424
HepaRG	APAP	48	100	2	ACETAMINOPHEN	HepaRG_APAP_48hr_100uM	PHH:214	3.21301	0.719424
HepaRG	APAP	48	100	2	ACETAMINOPHEN	HepaRG_APAP_48hr_100uM	PHH:215	3.62222	0.719424
HepaRG	APAP	48	100	2	ACETAMINOPHEN	HepaRG_APAP_48hr_100uM	PHH:216	1.53793	0.719424
HepaRG	APAP	48	100	2	ACETAMINOPHEN	HepaRG_APAP_48hr_100uM	PHH:217	-0.16296	0.719424
HepaRG	APAP	48	100	2	ACETAMINOPHEN	HepaRG_APAP_48hr_100uM	PHH:218	0.131946	0.719424
HepaRG	APAP	48	100	2	ACETAMINOPHEN	HepaRG_APAP_48hr_100uM	PHH:219	3.6514	0.719424
HepaRG	APAP	48	100	2	ACETAMINOPHEN	HepaRG_APAP_48hr_100uM	PHH:220	2.20262	0.719424
HepaRG	APAP	48	100	2	ACETAMINOPHEN	HepaRG_APAP_48hr_100uM	PHH:221	1.46044	0.719424
HepaRG	APAP	48	100	2	ACETAMINOPHEN	HepaRG_APAP_48hr_100uM	PHH:222	1.43822	0.719424
HepaRG	APAP	48	100	2	ACETAMINOPHEN	HepaRG_APAP_48hr_100uM	PHH:223	-0.476214	0.719424
HepaRG	APAP	48	100	2	ACETAMINOPHEN	HepaRG_APAP_48hr_100uM	PHH:224	0.655027	0.719424
HepaRG	APAP	48	100	2	ACETAMINOPHEN	HepaRG_APAP_48hr_100uM	PHH:225	-0.529573	0.719424
HepaRG	APAP	48	100	2	ACETAMINOPHEN	HepaRG_APAP_48hr_100uM	PHH:226	-0.941823	0.719424
HepaRG	APAP	48	100	2	ACETAMINOPHEN	HepaRG_APAP_48hr_100uM	PHH:227	-3.9695	0.719424
HepaRG	APAP	48	100	2	ACETAMINOPHEN	HepaRG_APAP_48hr_100uM	PHH:228	3.34459	0.719424
HepaRG	APAP	48	100	2	ACETAMINOPHEN	HepaRG_APAP_48hr_100uM	PHH:229	-1.95505	0.719424
HepaRG	APAP	48	100	2	ACETAMINOPHEN	HepaRG_APAP_48hr_100uM	PHH:230	2.4091	0.719424
HepaRG	APAP	48	100	2	ACETAMINOPHEN	HepaRG_APAP_48hr_100uM	PHH:231	0.141879	0.719424
HepaRG	APAP	48	100	2	ACETAMINOPHEN	HepaRG_APAP_48hr_100uM	PHH:232	1.63234	0.719424
HepaRG	APAP	48	100	2	ACETAMINOPHEN	HepaRG_APAP_48hr_100uM	PHH:233	-0.171128	0.719424
HepaRG	APAP	48	100	2	ACETAMINOPHEN	HepaRG_APAP_48hr_100uM	PHH:234	0.600666	0.719424
HepaRG	APAP	48	100	2	ACETAMINOPHEN	HepaRG_APAP_48hr_100uM	PHH:235	1.45274	0.719424
HepaRG	APAP	48	100	2	ACETAMINOPHEN	HepaRG_APAP_48hr_100uM	PHH:236	0.33826	0.719424
HepaRG	APAP	48	100	2	ACETAMINOPHEN	HepaRG_APAP_48hr_100uM	PHH:237	-0.158778	0.719424
HepaRG	APAP	48	100	2	ACETAMINOPHEN	HepaRG_APAP_48hr_100uM	PHH:238	-0.953931	0.719424
HepaRG	APAP	48	100	2	ACETAMINOPHEN	HepaRG_APAP_48hr_100uM	PHH:239	1.70263	0.719424
HepaRG	APAP	48	100	2	ACETAMINOPHEN	HepaRG_APAP_48hr_100uM	PHH:240	-0.672982	0.719424
HepaRG	APAP	48	100	2	ACETAMINOPHEN	HepaRG_APAP_48hr_100uM	PHH:241	1.11421	0.719424
HepaRG	APAP	48	100	2	ACETAMINOPHEN	HepaRG_APAP_48hr_100uM	PHH:242	1.49406	0.719424
HepaRG	APAP	48	100	2	ACETAMINOPHEN	HepaRG_APAP_48hr_100uM	PHH:243	-1.87257	0.719424
HepaRG	APAP	48	100	2	ACETAMINOPHEN	HepaRG_APAP_48hr_100uM	PHH:244	0.963622	0.719424
HepaRG	APAP	48	100	2	ACETAMINOPHEN	HepaRG_APAP_48hr_100uM	PHH:245	1.58144	0.719424
HepaRG	APAP	48	100	2	ACETAMINOPHEN	HepaRG_APAP_48hr_100uM	PHH:246	-0.311701	0.719424
HepaRG	APAP	48	100	2	ACETAMINOPHEN	HepaRG_APAP_48hr_100uM	PHH:247	0.794559	0.719424
HepaRG	APAP	48	100	2	ACETAMINOPHEN	HepaRG_APAP_48hr_100uM	PHH:248	0.294734	0.719424
HepaRG	APAP	48	100	2	ACETAMINOPHEN	HepaRG_APAP_48hr_100uM	PHH:249	2.92379	0.719424
HepaRG	APAP	48	100	2	ACETAMINOPHEN	HepaRG_APAP_48hr_100uM	PHH:250	0.486977	0.719424
HepaRG	APAP	48	100	2	ACETAMINOPHEN	HepaRG_APAP_48hr_100uM	PHH:251	0.743424	0.719424
HepaRG	APAP	48	100	2	ACETAMINOPHEN	HepaRG_APAP_48hr_100uM	PHH:252	-0.580462	0.719424
HepaRG	APAP	48	100	2	ACETAMINOPHEN	HepaRG_APAP_48hr_100uM	PHH:253	2.5047	0.719424
HepaRG	APAP	48	100	2	ACETAMINOPHEN	HepaRG_APAP_48hr_100uM	PHH:254	1.34273	0.719424
HepaRG	APAP	48	100	2	ACETAMINOPHEN	HepaRG_APAP_48hr_100uM	PHH:255	1.62825	0.719424
HepaRG	APAP	48	100	2	ACETAMINOPHEN	HepaRG_APAP_48hr_100uM	PHH:256	-5.04985	0.719424
HepaRG	APAP	48	100	2	ACETAMINOPHEN	HepaRG_APAP_48hr_100uM	PHH:257	-0.104363	0.719424
HepaRG	APAP	48	100	2	ACETAMINOPHEN	HepaRG_APAP_48hr_100uM	PHH:258	1.18532	0.719424
HepaRG	APAP	48	100	2	ACETAMINOPHEN	HepaRG_APAP_48hr_100uM	PHH:259	0.761933	0.719424
HepaRG	APAP	48	100	2	ACETAMINOPHEN	HepaRG_APAP_48hr_100uM	PHH:260	2.29342	0.719424
HepaRG	APAP	48	100	2	ACETAMINOPHEN	HepaRG_APAP_48hr_100uM	PHH:261	0.224269	0.719424
HepaRG	APAP	48	100	2	ACETAMINOPHEN	HepaRG_APAP_48hr_100uM	PHH:262	-0.000917904	0.719424
HepaRG	APAP	48	100	2	ACETAMINOPHEN	HepaRG_APAP_48hr_100uM	PHH:263	2.47372	0.719424
HepaRG	APAP	48	100	2	ACETAMINOPHEN	HepaRG_APAP_48hr_100uM	PHH:264	0.828798	0.719424
HepaRG	APAP	48	100	2	ACETAMINOPHEN	HepaRG_APAP_48hr_100uM	PHH:265	2.56144	0.719424
HepaRG	APAP	48	100	2	ACETAMINOPHEN	HepaRG_APAP_48hr_100uM	PHH:266	-1.43027	0.719424
HepaRG	APAP	48	100	2	ACETAMINOPHEN	HepaRG_APAP_48hr_100uM	PHH:267	2.66654	0.719424
HepaRG	APAP	48	100	2	ACETAMINOPHEN	HepaRG_APAP_48hr_100uM	PHH:268	1.16933	0.719424
HepaRG	APAP	48	100	2	ACETAMINOPHEN	HepaRG_APAP_48hr_100uM	PHH:269	-0.969864	0.719424
HepaRG	APAP	48	100	2	ACETAMINOPHEN	HepaRG_APAP_48hr_100uM	PHH:270	-1.19895	0.719424
HepaRG	APAP	48	100	2	ACETAMINOPHEN	HepaRG_APAP_48hr_100uM	PHH:271	3.40822	0.719424
HepaRG	APAP	48	100	2	ACETAMINOPHEN	HepaRG_APAP_48hr_100uM	PHH:272	-0.856646	0.719424
HepaRG	APAP	48	100	2	ACETAMINOPHEN	HepaRG_APAP_48hr_100uM	PHH:273	0.153217	0.719424
HepaRG	APAP	48	100	2	ACETAMINOPHEN	HepaRG_APAP_48hr_100uM	PHH:274	1.37015	0.719424
HepaRG	APAP	48	100	2	ACETAMINOPHEN	HepaRG_APAP_48hr_100uM	PHH:275	-3.60482	0.719424
HepaRG	APAP	48	100	2	ACETAMINOPHEN	HepaRG_APAP_48hr_100uM	PHH:276	1.40605	0.719424
HepaRG	APAP	48	100	2	ACETAMINOPHEN	HepaRG_APAP_48hr_100uM	PHH:277	1.86797	0.719424
HepaRG	APAP	48	100	2	ACETAMINOPHEN	HepaRG_APAP_48hr_100uM	PHH:278	-0.152985	0.719424
HepaRG	APAP	48	100	2	ACETAMINOPHEN	HepaRG_APAP_48hr_100uM	PHH:279	-0.519574	0.719424
HepaRG	APAP	48	100	2	ACETAMINOPHEN	HepaRG_APAP_48hr_100uM	PHH:280	0.0172695	0.719424
HepaRG	APAP	48	100	2	ACETAMINOPHEN	HepaRG_APAP_48hr_100uM	PHH:281	-8.50575	0.719424
HepaRG	APAP	48	100	2	ACETAMINOPHEN	HepaRG_APAP_48hr_100uM	PHH:282	1.88168	0.719424
HepaRG	APAP	48	100	2	ACETAMINOPHEN	HepaRG_APAP_48hr_100uM	PHH:283	0.102029	0.719424
HepaRG	APAP	48	100	2	ACETAMINOPHEN	HepaRG_APAP_48hr_100uM	PHH:284	1.67866	0.719424
HepaRG	APAP	48	100	2	ACETAMINOPHEN	HepaRG_APAP_48hr_100uM	PHH:285	0.43969	0.719424
HepaRG	APAP	48	100	2	ACETAMINOPHEN	HepaRG_APAP_48hr_100uM	PHH:286	3.65235	0.719424
HepaRG	APAP	48	100	2	ACETAMINOPHEN	HepaRG_APAP_48hr_100uM	PHH:287	-3.40413	0.719424
HepaRG	APAP	48	100	2	ACETAMINOPHEN	HepaRG_APAP_48hr_100uM	PHH:288	0.772793	0.719424
HepaRG	APAP	48	100	2	ACETAMINOPHEN	HepaRG_APAP_48hr_100uM	PHH:289	2.60207	0.719424
HepaRG	APAP	48	100	2	ACETAMINOPHEN	HepaRG_APAP_48hr_100uM	PHH:290	1.34196	0.719424
HepaRG	APAP	48	100	2	ACETAMINOPHEN	HepaRG_APAP_48hr_100uM	PHH:291	3.54254	0.719424
HepaRG	APAP	48	100	2	ACETAMINOPHEN	HepaRG_APAP_48hr_100uM	PHH:292	3.71257	0.719424
HepaRG	APAP	48	100	2	ACETAMINOPHEN	HepaRG_APAP_48hr_100uM	PHH:293	2.84061	0.719424
HepaRG	APAP	48	100	2	ACETAMINOPHEN	HepaRG_APAP_48hr_100uM	PHH:294	0.393646	0.719424
HepaRG	APAP	48	100	2	ACETAMINOPHEN	HepaRG_APAP_48hr_100uM	PHH:295	0.934345	0.719424
HepaRG	APAP	48	100	2	ACETAMINOPHEN	HepaRG_APAP_48hr_100uM	PHH:296	2.15882	0.719424
HepaRG	APAP	48	100	2	ACETAMINOPHEN	HepaRG_APAP_48hr_100uM	PHH:297	1.04958	0.719424
HepaRG	APAP	48	100	2	ACETAMINOPHEN	HepaRG_APAP_48hr_100uM	PHH:298	0.96536	0.719424
HepaRG	APAP	48	100	2	ACETAMINOPHEN	HepaRG_APAP_48hr_100uM	PHH:299	3.92143	0.719424
HepaRG	APAP	48	100	2	ACETAMINOPHEN	HepaRG_APAP_48hr_100uM	PHH:300	0.0500598	0.719424
HepaRG	APAP	48	100	2	ACETAMINOPHEN	HepaRG_APAP_48hr_100uM	PHH:301	0.0325467	0.719424
HepaRG	APAP	48	100	2	ACETAMINOPHEN	HepaRG_APAP_48hr_100uM	PHH:302	-2.77596	0.719424
HepaRG	APAP	48	100	2	ACETAMINOPHEN	HepaRG_APAP_48hr_100uM	PHH:303	0.527395	0.719424
HepaRG	APAP	48	100	2	ACETAMINOPHEN	HepaRG_APAP_48hr_100uM	PHH:304	-0.423843	0.719424
HepaRG	APAP	48	100	2	ACETAMINOPHEN	HepaRG_APAP_48hr_100uM	PHH:305	3.64209	0.719424
HepaRG	APAP	48	100	2	ACETAMINOPHEN	HepaRG_APAP_48hr_100uM	PHH:306	0.161331	0.719424
HepaRG	APAP	48	100	2	ACETAMINOPHEN	HepaRG_APAP_48hr_100uM	PHH:307	-11.7447	0.719424
HepaRG	APAP	48	100	2	ACETAMINOPHEN	HepaRG_APAP_48hr_100uM	PHH:308	1.40624	0.719424
HepaRG	APAP	48	100	2	ACETAMINOPHEN	HepaRG_APAP_48hr_100uM	PHH:309	1.42475	0.719424
HepaRG	APAP	48	100	2	ACETAMINOPHEN	HepaRG_APAP_48hr_100uM	PHH:310	4.71204	0.719424
HepaRG	APAP	48	100	2	ACETAMINOPHEN	HepaRG_APAP_48hr_100uM	PHH:311	1.99911	0.719424
HepaRG	APAP	48	100	2	ACETAMINOPHEN	HepaRG_APAP_48hr_100uM	PHH:312	-0.314306	0.719424
HepaRG	APAP	48	100	2	ACETAMINOPHEN	HepaRG_APAP_48hr_100uM	PHH:313	2.84389	0.719424
HepaRG	APAP	48	100	2	ACETAMINOPHEN	HepaRG_APAP_48hr_100uM	PHH:314	0.913833	0.719424
HepaRG	APAP	48	100	2	ACETAMINOPHEN	HepaRG_APAP_48hr_100uM	PHH:315	-2.27041	0.719424
HepaRG	APAP	48	100	2	ACETAMINOPHEN	HepaRG_APAP_48hr_100uM	PHH:316	-1.22485	0.719424
HepaRG	APAP	48	100	2	ACETAMINOPHEN	HepaRG_APAP_48hr_100uM	PHH:317	1.66066	0.719424
HepaRG	APAP	48	100	2	ACETAMINOPHEN	HepaRG_APAP_48hr_100uM	PHH:318	3.19526	0.719424
HepaRG	APAP	48	100	2	ACETAMINOPHEN	HepaRG_APAP_48hr_100uM	PHH:319	2.10393	0.719424
HepaRG	APAP	48	100	2	ACETAMINOPHEN	HepaRG_APAP_48hr_100uM	PHH:320	-0.128624	0.719424
HepaRG	APAP	48	100	2	ACETAMINOPHEN	HepaRG_APAP_48hr_100uM	PHH:321	1.06425	0.719424
HepaRG	APAP	48	100	2	ACETAMINOPHEN	HepaRG_APAP_48hr_100uM	PHH:322	2.12717	0.719424
HepaRG	APAP	48	100	2	ACETAMINOPHEN	HepaRG_APAP_48hr_100uM	PHH:323	0.308344	0.719424
HepaRG	APAP	48	100	2	ACETAMINOPHEN	HepaRG_APAP_48hr_100uM	PHH:324	-1.43622	0.719424
HepaRG	APAP	48	100	2	ACETAMINOPHEN	HepaRG_APAP_48hr_100uM	PHH:325	-1.48675	0.719424
HepaRG	APAP	48	100	2	ACETAMINOPHEN	HepaRG_APAP_48hr_100uM	PHH:326	1.06139	0.719424
HepaRG	APAP	48	100	2	ACETAMINOPHEN	HepaRG_APAP_48hr_100uM	PHH:327	1.25254	0.719424
HepaRG	APAP	48	100	2	ACETAMINOPHEN	HepaRG_APAP_48hr_100uM	PHH:328	0.155387	0.719424
HepaRG	APAP	48	100	2	ACETAMINOPHEN	HepaRG_APAP_48hr_100uM	PHH:329	0.364853	0.719424
HepaRG	APAP	48	100	2	ACETAMINOPHEN	HepaRG_APAP_48hr_100uM	PHH:330	-2.74189	0.719424
HepaRG	APAP	48	100	2	ACETAMINOPHEN	HepaRG_APAP_48hr_100uM	PHH:331	1.74854	0.719424
HepaRG	APAP	48	100	2	ACETAMINOPHEN	HepaRG_APAP_48hr_100uM	PHH:332	3.30342	0.719424
HepaRG	APAP	48	100	2	ACETAMINOPHEN	HepaRG_APAP_48hr_100uM	PHH:333	0.175519	0.719424
HepaRG	APAP	48	100	2	ACETAMINOPHEN	HepaRG_APAP_48hr_100uM	PHH:334	1.75203	0.719424
HepaRG	APAP	48	100	2	ACETAMINOPHEN	HepaRG_APAP_48hr_100uM	PHH:335	-0.876403	0.719424
HepaRG	APAP	48	100	2	ACETAMINOPHEN	HepaRG_APAP_48hr_100uM	PHH:336	-2.51461	0.719424
HepaRG	APAP	48	100	2	ACETAMINOPHEN	HepaRG_APAP_48hr_100uM	PHH:337	1.14889	0.719424
HepaRG	APAP	48	100	2	ACETAMINOPHEN	HepaRG_APAP_48hr_100uM	PHH:338	-0.0826491	0.719424
HepaRG	APAP	48	100	2	ACETAMINOPHEN	HepaRG_APAP_48hr_100uM	PHH:339	2.37658	0.719424
HepaRG	APAP	48	100	2	ACETAMINOPHEN	HepaRG_APAP_48hr_100uM	PHH:340	2.15132	0.719424
HepaRG	APAP	48	100	2	ACETAMINOPHEN	HepaRG_APAP_48hr_100uM	PHH:341	-6.40728	0.719424
HepaRG	APAP	48	100	2	ACETAMINOPHEN	HepaRG_APAP_48hr_100uM	PHH:342	2.48895	0.719424
HepaRG	APAP	48	100	2	ACETAMINOPHEN	HepaRG_APAP_48hr_100uM	PHH:343	0.13764	0.719424
HepaRG	APAP	48	100	2	ACETAMINOPHEN	HepaRG_APAP_48hr_100uM	PHH:344	1.3754	0.719424
HepaRG	APAP	48	100	2	ACETAMINOPHEN	HepaRG_APAP_48hr_100uM	PHH:345	-0.237569	0.719424
HepaRG	APAP	48	100	2	ACETAMINOPHEN	HepaRG_APAP_48hr_100uM	PHH:346	2.03066	0.719424
HepaRG	APAP	48	100	2	ACETAMINOPHEN	HepaRG_APAP_48hr_100uM	PHH:347	2.41407	0.719424
HepaRG	APAP	48	100	2	ACETAMINOPHEN	HepaRG_APAP_48hr_100uM	PHH:348	-3.58927	0.719424
HepaRG	APAP	48	100	2	ACETAMINOPHEN	HepaRG_APAP_48hr_100uM	PHH:349	0.102381	0.719424
HepaRG	APAP	48	100	2	ACETAMINOPHEN	HepaRG_APAP_48hr_100uM	PHH:350	0.705913	0.719424
HepaRG	APAP	48	100	2	ACETAMINOPHEN	HepaRG_APAP_48hr_100uM	PHH:351	-0.187357	0.719424
HepaRG	APAP	48	100	2	ACETAMINOPHEN	HepaRG_APAP_48hr_100uM	PHH:352	1.88091	0.719424
HepaRG	APAP	48	100	2	ACETAMINOPHEN	HepaRG_APAP_48hr_100uM	PHH:353	0.0645217	0.719424
HepaRG	APAP	48	100	2	ACETAMINOPHEN	HepaRG_APAP_48hr_100uM	PHH:354	0.834522	0.719424
HepaRG	APAP	48	100	2	ACETAMINOPHEN	HepaRG_APAP_48hr_100uM	PHH:355	-0.797652	0.719424
HepaRG	APAP	48	100	2	ACETAMINOPHEN	HepaRG_APAP_48hr_100uM	PHH:356	1.23164	0.719424
HepaRG	APAP	48	100	2	ACETAMINOPHEN	HepaRG_APAP_48hr_100uM	PHH:357	2.67542	0.719424
HepaRG	APAP	48	100	2	ACETAMINOPHEN	HepaRG_APAP_48hr_100uM	PHH:358	0.521349	0.719424
HepaRG	APAP	48	100	2	ACETAMINOPHEN	HepaRG_APAP_48hr_100uM	PHH:359	2.90562	0.719424
HepaRG	APAP	48	100	2	ACETAMINOPHEN	HepaRG_APAP_48hr_100uM	PHH:360	-1.73953	0.719424
HepaRG	APAP	48	100	2	ACETAMINOPHEN	HepaRG_APAP_48hr_100uM	PHH:361	0.00119939	0.719424
HepaRG	APAP	48	100	2	ACETAMINOPHEN	HepaRG_APAP_48hr_100uM	PHH:362	5.42924	0.719424
HepaRG	APAP	48	100	2	ACETAMINOPHEN	HepaRG_APAP_48hr_100uM	PHH:363	0.513554	0.719424
HepaRG	APAP	48	100	2	ACETAMINOPHEN	HepaRG_APAP_48hr_100uM	PHH:364	3.77805	0.719424
HepaRG	APAP	48	100	2	ACETAMINOPHEN	HepaRG_APAP_48hr_100uM	PHH:365	1.13653	0.719424
HepaRG	APAP	48	100	2	ACETAMINOPHEN	HepaRG_APAP_48hr_100uM	PHH:366	5.56559	0.719424
HepaRG	APAP	48	100	2	ACETAMINOPHEN	HepaRG_APAP_48hr_100uM	PHH:367	-0.271256	0.719424
HepaRG	APAP	48	100	2	ACETAMINOPHEN	HepaRG_APAP_48hr_100uM	PHH:368	7.64005	0.719424
HepaRG	APAP	48	100	2	ACETAMINOPHEN	HepaRG_APAP_48hr_100uM	PHH:369	-1.40839	0.719424
HepaRG	APAP	48	100	2	ACETAMINOPHEN	HepaRG_APAP_48hr_100uM	PHH:370	0.997491	0.719424
HepaRG	APAP	48	100	2	ACETAMINOPHEN	HepaRG_APAP_48hr_100uM	PHH:371	1.10217	0.719424
HepaRG	APAP	48	100	2	ACETAMINOPHEN	HepaRG_APAP_48hr_100uM	PHH:372	0.221635	0.719424
HepaRG	APAP	48	100	2	ACETAMINOPHEN	HepaRG_APAP_48hr_100uM	PHH:373	1.18694	0.719424
HepaRG	APAP	48	100	2	ACETAMINOPHEN	HepaRG_APAP_48hr_100uM	PHH:374	4.43618	0.719424
HepaRG	APAP	48	100	2	ACETAMINOPHEN	HepaRG_APAP_48hr_100uM	PHH:375	0.908819	0.719424
HepaRG	APAP	48	100	2	ACETAMINOPHEN	HepaRG_APAP_48hr_100uM	PHH:376	-3.82347	0.719424
HepaRG	APAP	48	100	2	ACETAMINOPHEN	HepaRG_APAP_48hr_100uM	PHH:377	4.29578	0.719424
HepaRG	APAP	48	100	2	ACETAMINOPHEN	HepaRG_APAP_48hr_100uM	PHH:378	-1.57576	0.719424
HepaRG	APAP	48	100	2	ACETAMINOPHEN	HepaRG_APAP_48hr_100uM	PHH:379	-0.86616	0.719424
HepaRG	APAP	48	100	2	ACETAMINOPHEN	HepaRG_APAP_48hr_100uM	PHH:380	0.254919	0.719424
HepaRG	APAP	48	100	2	ACETAMINOPHEN	HepaRG_APAP_48hr_100uM	PHH:381	0.49756	0.719424
HepaRG	APAP	48	100	2	ACETAMINOPHEN	HepaRG_APAP_48hr_100uM	PHH:382	1.16024	0.719424
HepaRG	APAP	48	100	2	ACETAMINOPHEN	HepaRG_APAP_48hr_100uM	PHH:383	2.63859	0.719424
HepaRG	APAP	48	100	2	ACETAMINOPHEN	HepaRG_APAP_48hr_100uM	PHH:384	2.15942	0.719424
HepaRG	APAP	48	100	2	ACETAMINOPHEN	HepaRG_APAP_48hr_100uM	PHH:385	2.33319	0.719424
HepaRG	APAP	48	100	2	ACETAMINOPHEN	HepaRG_APAP_48hr_100uM	PHH:386	1.43776	0.719424
HepaRG	APAP	48	100	2	ACETAMINOPHEN	HepaRG_APAP_48hr_100uM	PHH:387	3.7524	0.719424
HepaRG	APAP	48	100	2	ACETAMINOPHEN	HepaRG_APAP_48hr_100uM	PHH:388	1.24518	0.719424
HepaRG	APAP	48	100	2	ACETAMINOPHEN	HepaRG_APAP_48hr_100uM	PHH:389	0.174571	0.719424
HepaRG	APAP	48	100	2	ACETAMINOPHEN	HepaRG_APAP_48hr_100uM	PHH:390	0.74222	0.719424
HepaRG	APAP	48	100	2	ACETAMINOPHEN	HepaRG_APAP_48hr_100uM	PHH:391	-1.45344	0.719424
HepaRG	APAP	48	100	2	ACETAMINOPHEN	HepaRG_APAP_48hr_100uM	PHH:392	-0.620667	0.719424
HepaRG	APAP	48	100	2	ACETAMINOPHEN	HepaRG_APAP_48hr_100uM	PHH:393	3.8261	0.719424
HepaRG	APAP	48	100	2	ACETAMINOPHEN	HepaRG_APAP_48hr_100uM	PHH:394	2.5832	0.719424
HepaRG	APAP	48	100	2	ACETAMINOPHEN	HepaRG_APAP_48hr_100uM	PHH:395	0.334266	0.719424
HepaRG	APAP	48	100	2	ACETAMINOPHEN	HepaRG_APAP_48hr_100uM	PHH:396	1.89258	0.719424
HepaRG	APAP	48	100	2	ACETAMINOPHEN	HepaRG_APAP_48hr_100uM	PHH:397	1.56992	0.719424
HepaRG	APAP	48	100	2	ACETAMINOPHEN	HepaRG_APAP_48hr_100uM	PHH:398	2.90768	0.719424
HepaRG	APAP	48	100	2	ACETAMINOPHEN	HepaRG_APAP_48hr_100uM	PHH:399	5.86407	0.719424
HepaRG	APAP	48	2000	6	ACETAMINOPHEN	HepaRG_APAP_48hr_2000uM	PHH:1	-0.807989	14.3885
HepaRG	APAP	48	2000	6	ACETAMINOPHEN	HepaRG_APAP_48hr_2000uM	PHH:2	-1.00439	14.3885
HepaRG	APAP	48	2000	6	ACETAMINOPHEN	HepaRG_APAP_48hr_2000uM	PHH:3	1.09063	14.3885
HepaRG	APAP	48	2000	6	ACETAMINOPHEN	HepaRG_APAP_48hr_2000uM	PHH:4	3.28932	14.3885
HepaRG	APAP	48	2000	6	ACETAMINOPHEN	HepaRG_APAP_48hr_2000uM	PHH:5	3.01423	14.3885
HepaRG	APAP	48	2000	6	ACETAMINOPHEN	HepaRG_APAP_48hr_2000uM	PHH:6	2.40922	14.3885
HepaRG	APAP	48	2000	6	ACETAMINOPHEN	HepaRG_APAP_48hr_2000uM	PHH:7	4.81861	14.3885
HepaRG	APAP	48	2000	6	ACETAMINOPHEN	HepaRG_APAP_48hr_2000uM	PHH:8	1.2893	14.3885
HepaRG	APAP	48	2000	6	ACETAMINOPHEN	HepaRG_APAP_48hr_2000uM	PHH:9	-1.42439	14.3885
HepaRG	APAP	48	2000	6	ACETAMINOPHEN	HepaRG_APAP_48hr_2000uM	PHH:10	3.63033	14.3885
HepaRG	APAP	48	2000	6	ACETAMINOPHEN	HepaRG_APAP_48hr_2000uM	PHH:11	-1.27869	14.3885
HepaRG	APAP	48	2000	6	ACETAMINOPHEN	HepaRG_APAP_48hr_2000uM	PHH:12	1.12511	14.3885
HepaRG	APAP	48	2000	6	ACETAMINOPHEN	HepaRG_APAP_48hr_2000uM	PHH:13	-1.76959	14.3885
HepaRG	APAP	48	2000	6	ACETAMINOPHEN	HepaRG_APAP_48hr_2000uM	PHH:14	2.42678	14.3885
HepaRG	APAP	48	2000	6	ACETAMINOPHEN	HepaRG_APAP_48hr_2000uM	PHH:15	1.7929	14.3885
HepaRG	APAP	48	2000	6	ACETAMINOPHEN	HepaRG_APAP_48hr_2000uM	PHH:16	0.222225	14.3885
HepaRG	APAP	48	2000	6	ACETAMINOPHEN	HepaRG_APAP_48hr_2000uM	PHH:17	-0.462417	14.3885
HepaRG	APAP	48	2000	6	ACETAMINOPHEN	HepaRG_APAP_48hr_2000uM	PHH:18	0.913478	14.3885
HepaRG	APAP	48	2000	6	ACETAMINOPHEN	HepaRG_APAP_48hr_2000uM	PHH:19	1.07191	14.3885
HepaRG	APAP	48	2000	6	ACETAMINOPHEN	HepaRG_APAP_48hr_2000uM	PHH:20	-4.43512	14.3885
HepaRG	APAP	48	2000	6	ACETAMINOPHEN	HepaRG_APAP_48hr_2000uM	PHH:21	-0.464958	14.3885
HepaRG	APAP	48	2000	6	ACETAMINOPHEN	HepaRG_APAP_48hr_2000uM	PHH:22	-0.185207	14.3885
HepaRG	APAP	48	2000	6	ACETAMINOPHEN	HepaRG_APAP_48hr_2000uM	PHH:23	-2.79175	14.3885
HepaRG	APAP	48	2000	6	ACETAMINOPHEN	HepaRG_APAP_48hr_2000uM	PHH:24	-0.775101	14.3885
HepaRG	APAP	48	2000	6	ACETAMINOPHEN	HepaRG_APAP_48hr_2000uM	PHH:25	-1.47477	14.3885
HepaRG	APAP	48	2000	6	ACETAMINOPHEN	HepaRG_APAP_48hr_2000uM	PHH:26	0.29704	14.3885
HepaRG	APAP	48	2000	6	ACETAMINOPHEN	HepaRG_APAP_48hr_2000uM	PHH:27	1.73874	14.3885
HepaRG	APAP	48	2000	6	ACETAMINOPHEN	HepaRG_APAP_48hr_2000uM	PHH:28	-1.08303	14.3885
HepaRG	APAP	48	2000	6	ACETAMINOPHEN	HepaRG_APAP_48hr_2000uM	PHH:29	0.68528	14.3885
HepaRG	APAP	48	2000	6	ACETAMINOPHEN	HepaRG_APAP_48hr_2000uM	PHH:30	8.02112	14.3885
HepaRG	APAP	48	2000	6	ACETAMINOPHEN	HepaRG_APAP_48hr_2000uM	PHH:31	9.39817	14.3885
HepaRG	APAP	48	2000	6	ACETAMINOPHEN	HepaRG_APAP_48hr_2000uM	PHH:32	0.22334	14.3885
HepaRG	APAP	48	2000	6	ACETAMINOPHEN	HepaRG_APAP_48hr_2000uM	PHH:33	2.89479	14.3885
HepaRG	APAP	48	2000	6	ACETAMINOPHEN	HepaRG_APAP_48hr_2000uM	PHH:34	2.76458	14.3885
HepaRG	APAP	48	2000	6	ACETAMINOPHEN	HepaRG_APAP_48hr_2000uM	PHH:35	2.1461	14.3885
HepaRG	APAP	48	2000	6	ACETAMINOPHEN	HepaRG_APAP_48hr_2000uM	PHH:36	3.18465	14.3885
HepaRG	APAP	48	2000	6	ACETAMINOPHEN	HepaRG_APAP_48hr_2000uM	PHH:37	-5.74956	14.3885
HepaRG	APAP	48	2000	6	ACETAMINOPHEN	HepaRG_APAP_48hr_2000uM	PHH:38	2.09779	14.3885
HepaRG	APAP	48	2000	6	ACETAMINOPHEN	HepaRG_APAP_48hr_2000uM	PHH:39	-0.14575	14.3885
HepaRG	APAP	48	2000	6	ACETAMINOPHEN	HepaRG_APAP_48hr_2000uM	PHH:40	1.63638	14.3885
HepaRG	APAP	48	2000	6	ACETAMINOPHEN	HepaRG_APAP_48hr_2000uM	PHH:41	0.82037	14.3885
HepaRG	APAP	48	2000	6	ACETAMINOPHEN	HepaRG_APAP_48hr_2000uM	PHH:42	-0.62369	14.3885
HepaRG	APAP	48	2000	6	ACETAMINOPHEN	HepaRG_APAP_48hr_2000uM	PHH:43	-3.75031	14.3885
HepaRG	APAP	48	2000	6	ACETAMINOPHEN	HepaRG_APAP_48hr_2000uM	PHH:44	-0.862764	14.3885
HepaRG	APAP	48	2000	6	ACETAMINOPHEN	HepaRG_APAP_48hr_2000uM	PHH:45	6.66416	14.3885
HepaRG	APAP	48	2000	6	ACETAMINOPHEN	HepaRG_APAP_48hr_2000uM	PHH:46	4.7995	14.3885
HepaRG	APAP	48	2000	6	ACETAMINOPHEN	HepaRG_APAP_48hr_2000uM	PHH:47	2.83603	14.3885
HepaRG	APAP	48	2000	6	ACETAMINOPHEN	HepaRG_APAP_48hr_2000uM	PHH:48	2.34186	14.3885
HepaRG	APAP	48	2000	6	ACETAMINOPHEN	HepaRG_APAP_48hr_2000uM	PHH:49	2.39594	14.3885
HepaRG	APAP	48	2000	6	ACETAMINOPHEN	HepaRG_APAP_48hr_2000uM	PHH:50	2.41278	14.3885
HepaRG	APAP	48	2000	6	ACETAMINOPHEN	HepaRG_APAP_48hr_2000uM	PHH:51	-4.28567	14.3885
HepaRG	APAP	48	2000	6	ACETAMINOPHEN	HepaRG_APAP_48hr_2000uM	PHH:53	1.14709	14.3885
HepaRG	APAP	48	2000	6	ACETAMINOPHEN	HepaRG_APAP_48hr_2000uM	PHH:54	-1.25245	14.3885
HepaRG	APAP	48	2000	6	ACETAMINOPHEN	HepaRG_APAP_48hr_2000uM	PHH:55	4.73936	14.3885
HepaRG	APAP	48	2000	6	ACETAMINOPHEN	HepaRG_APAP_48hr_2000uM	PHH:56	3.42518	14.3885
HepaRG	APAP	48	2000	6	ACETAMINOPHEN	HepaRG_APAP_48hr_2000uM	PHH:57	-0.00893229	14.3885
HepaRG	APAP	48	2000	6	ACETAMINOPHEN	HepaRG_APAP_48hr_2000uM	PHH:58	7.3504	14.3885
HepaRG	APAP	48	2000	6	ACETAMINOPHEN	HepaRG_APAP_48hr_2000uM	PHH:59	-1.12032	14.3885
HepaRG	APAP	48	2000	6	ACETAMINOPHEN	HepaRG_APAP_48hr_2000uM	PHH:60	5.8021	14.3885
HepaRG	APAP	48	2000	6	ACETAMINOPHEN	HepaRG_APAP_48hr_2000uM	PHH:61	3.00489	14.3885
HepaRG	APAP	48	2000	6	ACETAMINOPHEN	HepaRG_APAP_48hr_2000uM	PHH:62	-6.08377	14.3885
HepaRG	APAP	48	2000	6	ACETAMINOPHEN	HepaRG_APAP_48hr_2000uM	PHH:63	1.50499	14.3885
HepaRG	APAP	48	2000	6	ACETAMINOPHEN	HepaRG_APAP_48hr_2000uM	PHH:64	0.76676	14.3885
HepaRG	APAP	48	2000	6	ACETAMINOPHEN	HepaRG_APAP_48hr_2000uM	PHH:65	1.492	14.3885
HepaRG	APAP	48	2000	6	ACETAMINOPHEN	HepaRG_APAP_48hr_2000uM	PHH:66	1.05291	14.3885
HepaRG	APAP	48	2000	6	ACETAMINOPHEN	HepaRG_APAP_48hr_2000uM	PHH:67	4.55808	14.3885
HepaRG	APAP	48	2000	6	ACETAMINOPHEN	HepaRG_APAP_48hr_2000uM	PHH:68	1.56763	14.3885
HepaRG	APAP	48	2000	6	ACETAMINOPHEN	HepaRG_APAP_48hr_2000uM	PHH:69	-0.146179	14.3885
HepaRG	APAP	48	2000	6	ACETAMINOPHEN	HepaRG_APAP_48hr_2000uM	PHH:70	-0.637596	14.3885
HepaRG	APAP	48	2000	6	ACETAMINOPHEN	HepaRG_APAP_48hr_2000uM	PHH:71	5.69416	14.3885
HepaRG	APAP	48	2000	6	ACETAMINOPHEN	HepaRG_APAP_48hr_2000uM	PHH:72	3.35835	14.3885
HepaRG	APAP	48	2000	6	ACETAMINOPHEN	HepaRG_APAP_48hr_2000uM	PHH:73	-3.97411	14.3885
HepaRG	APAP	48	2000	6	ACETAMINOPHEN	HepaRG_APAP_48hr_2000uM	PHH:74	-2.68546	14.3885
HepaRG	APAP	48	2000	6	ACETAMINOPHEN	HepaRG_APAP_48hr_2000uM	PHH:75	0.750018	14.3885
HepaRG	APAP	48	2000	6	ACETAMINOPHEN	HepaRG_APAP_48hr_2000uM	PHH:76	-2.14636	14.3885
HepaRG	APAP	48	2000	6	ACETAMINOPHEN	HepaRG_APAP_48hr_2000uM	PHH:77	1.01066	14.3885
HepaRG	APAP	48	2000	6	ACETAMINOPHEN	HepaRG_APAP_48hr_2000uM	PHH:78	3.97619	14.3885
HepaRG	APAP	48	2000	6	ACETAMINOPHEN	HepaRG_APAP_48hr_2000uM	PHH:79	1.03481	14.3885
HepaRG	APAP	48	2000	6	ACETAMINOPHEN	HepaRG_APAP_48hr_2000uM	PHH:80	-1.41517	14.3885
HepaRG	APAP	48	2000	6	ACETAMINOPHEN	HepaRG_APAP_48hr_2000uM	PHH:81	-0.240956	14.3885
HepaRG	APAP	48	2000	6	ACETAMINOPHEN	HepaRG_APAP_48hr_2000uM	PHH:82	4.42012	14.3885
HepaRG	APAP	48	2000	6	ACETAMINOPHEN	HepaRG_APAP_48hr_2000uM	PHH:83	0.685068	14.3885
HepaRG	APAP	48	2000	6	ACETAMINOPHEN	HepaRG_APAP_48hr_2000uM	PHH:84	4.80526	14.3885
HepaRG	APAP	48	2000	6	ACETAMINOPHEN	HepaRG_APAP_48hr_2000uM	PHH:85	7.87519	14.3885
HepaRG	APAP	48	2000	6	ACETAMINOPHEN	HepaRG_APAP_48hr_2000uM	PHH:86	1.67623	14.3885
HepaRG	APAP	48	2000	6	ACETAMINOPHEN	HepaRG_APAP_48hr_2000uM	PHH:87	3.74199	14.3885
HepaRG	APAP	48	2000	6	ACETAMINOPHEN	HepaRG_APAP_48hr_2000uM	PHH:88	3.0619	14.3885
HepaRG	APAP	48	2000	6	ACETAMINOPHEN	HepaRG_APAP_48hr_2000uM	PHH:89	-0.565868	14.3885
HepaRG	APAP	48	2000	6	ACETAMINOPHEN	HepaRG_APAP_48hr_2000uM	PHH:90	-0.0436554	14.3885
HepaRG	APAP	48	2000	6	ACETAMINOPHEN	HepaRG_APAP_48hr_2000uM	PHH:91	-5.04839	14.3885
HepaRG	APAP	48	2000	6	ACETAMINOPHEN	HepaRG_APAP_48hr_2000uM	PHH:92	5.72348	14.3885
HepaRG	APAP	48	2000	6	ACETAMINOPHEN	HepaRG_APAP_48hr_2000uM	PHH:93	4.32893	14.3885
HepaRG	APAP	48	2000	6	ACETAMINOPHEN	HepaRG_APAP_48hr_2000uM	PHH:94	3.24532	14.3885
HepaRG	APAP	48	2000	6	ACETAMINOPHEN	HepaRG_APAP_48hr_2000uM	PHH:95	1.43635	14.3885
HepaRG	APAP	48	2000	6	ACETAMINOPHEN	HepaRG_APAP_48hr_2000uM	PHH:96	2.29684	14.3885
HepaRG	APAP	48	2000	6	ACETAMINOPHEN	HepaRG_APAP_48hr_2000uM	PHH:97	-7.79048	14.3885
HepaRG	APAP	48	2000	6	ACETAMINOPHEN	HepaRG_APAP_48hr_2000uM	PHH:98	-4.02516	14.3885
HepaRG	APAP	48	2000	6	ACETAMINOPHEN	HepaRG_APAP_48hr_2000uM	PHH:99	4.54776	14.3885
HepaRG	APAP	48	2000	6	ACETAMINOPHEN	HepaRG_APAP_48hr_2000uM	PHH:100	2.84097	14.3885
HepaRG	APAP	48	2000	6	ACETAMINOPHEN	HepaRG_APAP_48hr_2000uM	PHH:101	1.53411	14.3885
HepaRG	APAP	48	2000	6	ACETAMINOPHEN	HepaRG_APAP_48hr_2000uM	PHH:102	1.54932	14.3885
HepaRG	APAP	48	2000	6	ACETAMINOPHEN	HepaRG_APAP_48hr_2000uM	PHH:103	5.34995	14.3885
HepaRG	APAP	48	2000	6	ACETAMINOPHEN	HepaRG_APAP_48hr_2000uM	PHH:104	-0.572502	14.3885
HepaRG	APAP	48	2000	6	ACETAMINOPHEN	HepaRG_APAP_48hr_2000uM	PHH:105	-0.945397	14.3885
HepaRG	APAP	48	2000	6	ACETAMINOPHEN	HepaRG_APAP_48hr_2000uM	PHH:106	0.497169	14.3885
HepaRG	APAP	48	2000	6	ACETAMINOPHEN	HepaRG_APAP_48hr_2000uM	PHH:107	5.00964	14.3885
HepaRG	APAP	48	2000	6	ACETAMINOPHEN	HepaRG_APAP_48hr_2000uM	PHH:108	3.45135	14.3885
HepaRG	APAP	48	2000	6	ACETAMINOPHEN	HepaRG_APAP_48hr_2000uM	PHH:109	-0.518759	14.3885
HepaRG	APAP	48	2000	6	ACETAMINOPHEN	HepaRG_APAP_48hr_2000uM	PHH:110	1.21539	14.3885
HepaRG	APAP	48	2000	6	ACETAMINOPHEN	HepaRG_APAP_48hr_2000uM	PHH:111	-2.64361	14.3885
HepaRG	APAP	48	2000	6	ACETAMINOPHEN	HepaRG_APAP_48hr_2000uM	PHH:112	-0.088107	14.3885
HepaRG	APAP	48	2000	6	ACETAMINOPHEN	HepaRG_APAP_48hr_2000uM	PHH:113	-8.66421	14.3885
HepaRG	APAP	48	2000	6	ACETAMINOPHEN	HepaRG_APAP_48hr_2000uM	PHH:114	-6.27533	14.3885
HepaRG	APAP	48	2000	6	ACETAMINOPHEN	HepaRG_APAP_48hr_2000uM	PHH:115	-0.535756	14.3885
HepaRG	APAP	48	2000	6	ACETAMINOPHEN	HepaRG_APAP_48hr_2000uM	PHH:116	6.4099	14.3885
HepaRG	APAP	48	2000	6	ACETAMINOPHEN	HepaRG_APAP_48hr_2000uM	PHH:117	0.969507	14.3885
HepaRG	APAP	48	2000	6	ACETAMINOPHEN	HepaRG_APAP_48hr_2000uM	PHH:118	1.09323	14.3885
HepaRG	APAP	48	2000	6	ACETAMINOPHEN	HepaRG_APAP_48hr_2000uM	PHH:119	-0.517309	14.3885
HepaRG	APAP	48	2000	6	ACETAMINOPHEN	HepaRG_APAP_48hr_2000uM	PHH:120	1.76467	14.3885
HepaRG	APAP	48	2000	6	ACETAMINOPHEN	HepaRG_APAP_48hr_2000uM	PHH:121	4.38115	14.3885
HepaRG	APAP	48	2000	6	ACETAMINOPHEN	HepaRG_APAP_48hr_2000uM	PHH:122	4.02747	14.3885
HepaRG	APAP	48	2000	6	ACETAMINOPHEN	HepaRG_APAP_48hr_2000uM	PHH:123	-0.921251	14.3885
HepaRG	APAP	48	2000	6	ACETAMINOPHEN	HepaRG_APAP_48hr_2000uM	PHH:124	2.66995	14.3885
HepaRG	APAP	48	2000	6	ACETAMINOPHEN	HepaRG_APAP_48hr_2000uM	PHH:125	0.932419	14.3885
HepaRG	APAP	48	2000	6	ACETAMINOPHEN	HepaRG_APAP_48hr_2000uM	PHH:126	4.2542	14.3885
HepaRG	APAP	48	2000	6	ACETAMINOPHEN	HepaRG_APAP_48hr_2000uM	PHH:127	-1.09913	14.3885
HepaRG	APAP	48	2000	6	ACETAMINOPHEN	HepaRG_APAP_48hr_2000uM	PHH:128	5.2277	14.3885
HepaRG	APAP	48	2000	6	ACETAMINOPHEN	HepaRG_APAP_48hr_2000uM	PHH:129	2.39308	14.3885
HepaRG	APAP	48	2000	6	ACETAMINOPHEN	HepaRG_APAP_48hr_2000uM	PHH:130	5.05202	14.3885
HepaRG	APAP	48	2000	6	ACETAMINOPHEN	HepaRG_APAP_48hr_2000uM	PHH:131	2.07521	14.3885
HepaRG	APAP	48	2000	6	ACETAMINOPHEN	HepaRG_APAP_48hr_2000uM	PHH:132	1.08219	14.3885
HepaRG	APAP	48	2000	6	ACETAMINOPHEN	HepaRG_APAP_48hr_2000uM	PHH:133	-6.59833	14.3885
HepaRG	APAP	48	2000	6	ACETAMINOPHEN	HepaRG_APAP_48hr_2000uM	PHH:134	4.8172	14.3885
HepaRG	APAP	48	2000	6	ACETAMINOPHEN	HepaRG_APAP_48hr_2000uM	PHH:135	0.964702	14.3885
HepaRG	APAP	48	2000	6	ACETAMINOPHEN	HepaRG_APAP_48hr_2000uM	PHH:136	4.91311	14.3885
HepaRG	APAP	48	2000	6	ACETAMINOPHEN	HepaRG_APAP_48hr_2000uM	PHH:137	-1.11713	14.3885
HepaRG	APAP	48	2000	6	ACETAMINOPHEN	HepaRG_APAP_48hr_2000uM	PHH:138	-0.275627	14.3885
HepaRG	APAP	48	2000	6	ACETAMINOPHEN	HepaRG_APAP_48hr_2000uM	PHH:139	1.76505	14.3885
HepaRG	APAP	48	2000	6	ACETAMINOPHEN	HepaRG_APAP_48hr_2000uM	PHH:140	4.26133	14.3885
HepaRG	APAP	48	2000	6	ACETAMINOPHEN	HepaRG_APAP_48hr_2000uM	PHH:141	-0.550779	14.3885
HepaRG	APAP	48	2000	6	ACETAMINOPHEN	HepaRG_APAP_48hr_2000uM	PHH:142	1.11367	14.3885
HepaRG	APAP	48	2000	6	ACETAMINOPHEN	HepaRG_APAP_48hr_2000uM	PHH:143	0.172581	14.3885
HepaRG	APAP	48	2000	6	ACETAMINOPHEN	HepaRG_APAP_48hr_2000uM	PHH:144	1.56105	14.3885
HepaRG	APAP	48	2000	6	ACETAMINOPHEN	HepaRG_APAP_48hr_2000uM	PHH:145	7.37339	14.3885
HepaRG	APAP	48	2000	6	ACETAMINOPHEN	HepaRG_APAP_48hr_2000uM	PHH:146	-2.04483	14.3885
HepaRG	APAP	48	2000	6	ACETAMINOPHEN	HepaRG_APAP_48hr_2000uM	PHH:147	-1.32606	14.3885
HepaRG	APAP	48	2000	6	ACETAMINOPHEN	HepaRG_APAP_48hr_2000uM	PHH:148	-5.03628	14.3885
HepaRG	APAP	48	2000	6	ACETAMINOPHEN	HepaRG_APAP_48hr_2000uM	PHH:149	-1.78669	14.3885
HepaRG	APAP	48	2000	6	ACETAMINOPHEN	HepaRG_APAP_48hr_2000uM	PHH:150	5.6073	14.3885
HepaRG	APAP	48	2000	6	ACETAMINOPHEN	HepaRG_APAP_48hr_2000uM	PHH:151	1.16056	14.3885
HepaRG	APAP	48	2000	6	ACETAMINOPHEN	HepaRG_APAP_48hr_2000uM	PHH:152	2.09158	14.3885
HepaRG	APAP	48	2000	6	ACETAMINOPHEN	HepaRG_APAP_48hr_2000uM	PHH:153	3.5398	14.3885
HepaRG	APAP	48	2000	6	ACETAMINOPHEN	HepaRG_APAP_48hr_2000uM	PHH:154	-3.76875	14.3885
HepaRG	APAP	48	2000	6	ACETAMINOPHEN	HepaRG_APAP_48hr_2000uM	PHH:155	3.91496	14.3885
HepaRG	APAP	48	2000	6	ACETAMINOPHEN	HepaRG_APAP_48hr_2000uM	PHH:156	-6.05074	14.3885
HepaRG	APAP	48	2000	6	ACETAMINOPHEN	HepaRG_APAP_48hr_2000uM	PHH:157	9.10147	14.3885
HepaRG	APAP	48	2000	6	ACETAMINOPHEN	HepaRG_APAP_48hr_2000uM	PHH:158	2.39132	14.3885
HepaRG	APAP	48	2000	6	ACETAMINOPHEN	HepaRG_APAP_48hr_2000uM	PHH:159	3.33854	14.3885
HepaRG	APAP	48	2000	6	ACETAMINOPHEN	HepaRG_APAP_48hr_2000uM	PHH:160	-8.9027	14.3885
HepaRG	APAP	48	2000	6	ACETAMINOPHEN	HepaRG_APAP_48hr_2000uM	PHH:161	-1.58457	14.3885
HepaRG	APAP	48	2000	6	ACETAMINOPHEN	HepaRG_APAP_48hr_2000uM	PHH:162	-5.68333	14.3885
HepaRG	APAP	48	2000	6	ACETAMINOPHEN	HepaRG_APAP_48hr_2000uM	PHH:163	15.8558	14.3885
HepaRG	APAP	48	2000	6	ACETAMINOPHEN	HepaRG_APAP_48hr_2000uM	PHH:164	-3.81846	14.3885
HepaRG	APAP	48	2000	6	ACETAMINOPHEN	HepaRG_APAP_48hr_2000uM	PHH:165	0.629084	14.3885
HepaRG	APAP	48	2000	6	ACETAMINOPHEN	HepaRG_APAP_48hr_2000uM	PHH:166	-2.99766	14.3885
HepaRG	APAP	48	2000	6	ACETAMINOPHEN	HepaRG_APAP_48hr_2000uM	PHH:167	0.157263	14.3885
HepaRG	APAP	48	2000	6	ACETAMINOPHEN	HepaRG_APAP_48hr_2000uM	PHH:168	4.05387	14.3885
HepaRG	APAP	48	2000	6	ACETAMINOPHEN	HepaRG_APAP_48hr_2000uM	PHH:169	9.56478	14.3885
HepaRG	APAP	48	2000	6	ACETAMINOPHEN	HepaRG_APAP_48hr_2000uM	PHH:170	6.9279	14.3885
HepaRG	APAP	48	2000	6	ACETAMINOPHEN	HepaRG_APAP_48hr_2000uM	PHH:171	3.65494	14.3885
HepaRG	APAP	48	2000	6	ACETAMINOPHEN	HepaRG_APAP_48hr_2000uM	PHH:172	1.37986	14.3885
HepaRG	APAP	48	2000	6	ACETAMINOPHEN	HepaRG_APAP_48hr_2000uM	PHH:173	0.941233	14.3885
HepaRG	APAP	48	2000	6	ACETAMINOPHEN	HepaRG_APAP_48hr_2000uM	PHH:174	5.83819	14.3885
HepaRG	APAP	48	2000	6	ACETAMINOPHEN	HepaRG_APAP_48hr_2000uM	PHH:175	0.345384	14.3885
HepaRG	APAP	48	2000	6	ACETAMINOPHEN	HepaRG_APAP_48hr_2000uM	PHH:176	2.4085	14.3885
HepaRG	APAP	48	2000	6	ACETAMINOPHEN	HepaRG_APAP_48hr_2000uM	PHH:177	-7.70758	14.3885
HepaRG	APAP	48	2000	6	ACETAMINOPHEN	HepaRG_APAP_48hr_2000uM	PHH:178	0.171171	14.3885
HepaRG	APAP	48	2000	6	ACETAMINOPHEN	HepaRG_APAP_48hr_2000uM	PHH:179	2.99799	14.3885
HepaRG	APAP	48	2000	6	ACETAMINOPHEN	HepaRG_APAP_48hr_2000uM	PHH:180	1.33471	14.3885
HepaRG	APAP	48	2000	6	ACETAMINOPHEN	HepaRG_APAP_48hr_2000uM	PHH:181	-7.10269	14.3885
HepaRG	APAP	48	2000	6	ACETAMINOPHEN	HepaRG_APAP_48hr_2000uM	PHH:182	2.89606	14.3885
HepaRG	APAP	48	2000	6	ACETAMINOPHEN	HepaRG_APAP_48hr_2000uM	PHH:183	3.7572	14.3885
HepaRG	APAP	48	2000	6	ACETAMINOPHEN	HepaRG_APAP_48hr_2000uM	PHH:184	0.268684	14.3885
HepaRG	APAP	48	2000	6	ACETAMINOPHEN	HepaRG_APAP_48hr_2000uM	PHH:185	0.6649	14.3885
HepaRG	APAP	48	2000	6	ACETAMINOPHEN	HepaRG_APAP_48hr_2000uM	PHH:186	1.89027	14.3885
HepaRG	APAP	48	2000	6	ACETAMINOPHEN	HepaRG_APAP_48hr_2000uM	PHH:187	-1.81124	14.3885
HepaRG	APAP	48	2000	6	ACETAMINOPHEN	HepaRG_APAP_48hr_2000uM	PHH:188	-3.22742	14.3885
HepaRG	APAP	48	2000	6	ACETAMINOPHEN	HepaRG_APAP_48hr_2000uM	PHH:189	2.22614	14.3885
HepaRG	APAP	48	2000	6	ACETAMINOPHEN	HepaRG_APAP_48hr_2000uM	PHH:190	0.327666	14.3885
HepaRG	APAP	48	2000	6	ACETAMINOPHEN	HepaRG_APAP_48hr_2000uM	PHH:191	1.40163	14.3885
HepaRG	APAP	48	2000	6	ACETAMINOPHEN	HepaRG_APAP_48hr_2000uM	PHH:192	1.45853	14.3885
HepaRG	APAP	48	2000	6	ACETAMINOPHEN	HepaRG_APAP_48hr_2000uM	PHH:193	2.92681	14.3885
HepaRG	APAP	48	2000	6	ACETAMINOPHEN	HepaRG_APAP_48hr_2000uM	PHH:194	6.17957	14.3885
HepaRG	APAP	48	2000	6	ACETAMINOPHEN	HepaRG_APAP_48hr_2000uM	PHH:195	1.8104	14.3885
HepaRG	APAP	48	2000	6	ACETAMINOPHEN	HepaRG_APAP_48hr_2000uM	PHH:196	4.34393	14.3885
HepaRG	APAP	48	2000	6	ACETAMINOPHEN	HepaRG_APAP_48hr_2000uM	PHH:197	1.80293	14.3885
HepaRG	APAP	48	2000	6	ACETAMINOPHEN	HepaRG_APAP_48hr_2000uM	PHH:198	-0.104284	14.3885
HepaRG	APAP	48	2000	6	ACETAMINOPHEN	HepaRG_APAP_48hr_2000uM	PHH:199	-0.197538	14.3885
HepaRG	APAP	48	2000	6	ACETAMINOPHEN	HepaRG_APAP_48hr_2000uM	PHH:200	3.62836	14.3885
HepaRG	APAP	48	2000	6	ACETAMINOPHEN	HepaRG_APAP_48hr_2000uM	PHH:201	0.627172	14.3885
HepaRG	APAP	48	2000	6	ACETAMINOPHEN	HepaRG_APAP_48hr_2000uM	PHH:202	-2.01477	14.3885
HepaRG	APAP	48	2000	6	ACETAMINOPHEN	HepaRG_APAP_48hr_2000uM	PHH:203	2.30415	14.3885
HepaRG	APAP	48	2000	6	ACETAMINOPHEN	HepaRG_APAP_48hr_2000uM	PHH:204	7.87613	14.3885
HepaRG	APAP	48	2000	6	ACETAMINOPHEN	HepaRG_APAP_48hr_2000uM	PHH:205	1.32764	14.3885
HepaRG	APAP	48	2000	6	ACETAMINOPHEN	HepaRG_APAP_48hr_2000uM	PHH:206	2.04342	14.3885
HepaRG	APAP	48	2000	6	ACETAMINOPHEN	HepaRG_APAP_48hr_2000uM	PHH:207	-2.77349	14.3885
HepaRG	APAP	48	2000	6	ACETAMINOPHEN	HepaRG_APAP_48hr_2000uM	PHH:208	-0.0131158	14.3885
HepaRG	APAP	48	2000	6	ACETAMINOPHEN	HepaRG_APAP_48hr_2000uM	PHH:209	4.90224	14.3885
HepaRG	APAP	48	2000	6	ACETAMINOPHEN	HepaRG_APAP_48hr_2000uM	PHH:210	7.27903	14.3885
HepaRG	APAP	48	2000	6	ACETAMINOPHEN	HepaRG_APAP_48hr_2000uM	PHH:211	6.88687	14.3885
HepaRG	APAP	48	2000	6	ACETAMINOPHEN	HepaRG_APAP_48hr_2000uM	PHH:212	2.87072	14.3885
HepaRG	APAP	48	2000	6	ACETAMINOPHEN	HepaRG_APAP_48hr_2000uM	PHH:213	4.912	14.3885
HepaRG	APAP	48	2000	6	ACETAMINOPHEN	HepaRG_APAP_48hr_2000uM	PHH:214	2.02602	14.3885
HepaRG	APAP	48	2000	6	ACETAMINOPHEN	HepaRG_APAP_48hr_2000uM	PHH:215	4.90704	14.3885
HepaRG	APAP	48	2000	6	ACETAMINOPHEN	HepaRG_APAP_48hr_2000uM	PHH:216	5.38541	14.3885
HepaRG	APAP	48	2000	6	ACETAMINOPHEN	HepaRG_APAP_48hr_2000uM	PHH:217	-0.914851	14.3885
HepaRG	APAP	48	2000	6	ACETAMINOPHEN	HepaRG_APAP_48hr_2000uM	PHH:218	1.3107	14.3885
HepaRG	APAP	48	2000	6	ACETAMINOPHEN	HepaRG_APAP_48hr_2000uM	PHH:219	4.79801	14.3885
HepaRG	APAP	48	2000	6	ACETAMINOPHEN	HepaRG_APAP_48hr_2000uM	PHH:220	2.85263	14.3885
HepaRG	APAP	48	2000	6	ACETAMINOPHEN	HepaRG_APAP_48hr_2000uM	PHH:221	-4.2688	14.3885
HepaRG	APAP	48	2000	6	ACETAMINOPHEN	HepaRG_APAP_48hr_2000uM	PHH:222	4.39575	14.3885
HepaRG	APAP	48	2000	6	ACETAMINOPHEN	HepaRG_APAP_48hr_2000uM	PHH:223	-2.25771	14.3885
HepaRG	APAP	48	2000	6	ACETAMINOPHEN	HepaRG_APAP_48hr_2000uM	PHH:224	1.55091	14.3885
HepaRG	APAP	48	2000	6	ACETAMINOPHEN	HepaRG_APAP_48hr_2000uM	PHH:225	-1.34927	14.3885
HepaRG	APAP	48	2000	6	ACETAMINOPHEN	HepaRG_APAP_48hr_2000uM	PHH:226	5.79229	14.3885
HepaRG	APAP	48	2000	6	ACETAMINOPHEN	HepaRG_APAP_48hr_2000uM	PHH:227	1.60241	14.3885
HepaRG	APAP	48	2000	6	ACETAMINOPHEN	HepaRG_APAP_48hr_2000uM	PHH:228	1.16229	14.3885
HepaRG	APAP	48	2000	6	ACETAMINOPHEN	HepaRG_APAP_48hr_2000uM	PHH:229	3.56	14.3885
HepaRG	APAP	48	2000	6	ACETAMINOPHEN	HepaRG_APAP_48hr_2000uM	PHH:230	4.50865	14.3885
HepaRG	APAP	48	2000	6	ACETAMINOPHEN	HepaRG_APAP_48hr_2000uM	PHH:231	5.67078	14.3885
HepaRG	APAP	48	2000	6	ACETAMINOPHEN	HepaRG_APAP_48hr_2000uM	PHH:232	2.55203	14.3885
HepaRG	APAP	48	2000	6	ACETAMINOPHEN	HepaRG_APAP_48hr_2000uM	PHH:233	5.60122	14.3885
HepaRG	APAP	48	2000	6	ACETAMINOPHEN	HepaRG_APAP_48hr_2000uM	PHH:234	-1.14713	14.3885
HepaRG	APAP	48	2000	6	ACETAMINOPHEN	HepaRG_APAP_48hr_2000uM	PHH:235	4.07245	14.3885
HepaRG	APAP	48	2000	6	ACETAMINOPHEN	HepaRG_APAP_48hr_2000uM	PHH:236	0.985774	14.3885
HepaRG	APAP	48	2000	6	ACETAMINOPHEN	HepaRG_APAP_48hr_2000uM	PHH:237	0.14344	14.3885
HepaRG	APAP	48	2000	6	ACETAMINOPHEN	HepaRG_APAP_48hr_2000uM	PHH:238	-2.14646	14.3885
HepaRG	APAP	48	2000	6	ACETAMINOPHEN	HepaRG_APAP_48hr_2000uM	PHH:239	1.4029	14.3885
HepaRG	APAP	48	2000	6	ACETAMINOPHEN	HepaRG_APAP_48hr_2000uM	PHH:240	-4.1813	14.3885
HepaRG	APAP	48	2000	6	ACETAMINOPHEN	HepaRG_APAP_48hr_2000uM	PHH:241	2.46382	14.3885
HepaRG	APAP	48	2000	6	ACETAMINOPHEN	HepaRG_APAP_48hr_2000uM	PHH:242	1.05021	14.3885
HepaRG	APAP	48	2000	6	ACETAMINOPHEN	HepaRG_APAP_48hr_2000uM	PHH:243	0.559258	14.3885
HepaRG	APAP	48	2000	6	ACETAMINOPHEN	HepaRG_APAP_48hr_2000uM	PHH:244	2.23182	14.3885
HepaRG	APAP	48	2000	6	ACETAMINOPHEN	HepaRG_APAP_48hr_2000uM	PHH:245	-0.869588	14.3885
HepaRG	APAP	48	2000	6	ACETAMINOPHEN	HepaRG_APAP_48hr_2000uM	PHH:246	0.211388	14.3885
HepaRG	APAP	48	2000	6	ACETAMINOPHEN	HepaRG_APAP_48hr_2000uM	PHH:247	-0.306102	14.3885
HepaRG	APAP	48	2000	6	ACETAMINOPHEN	HepaRG_APAP_48hr_2000uM	PHH:248	2.09104	14.3885
HepaRG	APAP	48	2000	6	ACETAMINOPHEN	HepaRG_APAP_48hr_2000uM	PHH:249	4.01869	14.3885
HepaRG	APAP	48	2000	6	ACETAMINOPHEN	HepaRG_APAP_48hr_2000uM	PHH:250	3.42644	14.3885
HepaRG	APAP	48	2000	6	ACETAMINOPHEN	HepaRG_APAP_48hr_2000uM	PHH:251	1.19505	14.3885
HepaRG	APAP	48	2000	6	ACETAMINOPHEN	HepaRG_APAP_48hr_2000uM	PHH:252	-1.6896	14.3885
HepaRG	APAP	48	2000	6	ACETAMINOPHEN	HepaRG_APAP_48hr_2000uM	PHH:253	3.12708	14.3885
HepaRG	APAP	48	2000	6	ACETAMINOPHEN	HepaRG_APAP_48hr_2000uM	PHH:254	0.191998	14.3885
HepaRG	APAP	48	2000	6	ACETAMINOPHEN	HepaRG_APAP_48hr_2000uM	PHH:255	1.81853	14.3885
HepaRG	APAP	48	2000	6	ACETAMINOPHEN	HepaRG_APAP_48hr_2000uM	PHH:256	-8.91904	14.3885
HepaRG	APAP	48	2000	6	ACETAMINOPHEN	HepaRG_APAP_48hr_2000uM	PHH:257	-4.39364	14.3885
HepaRG	APAP	48	2000	6	ACETAMINOPHEN	HepaRG_APAP_48hr_2000uM	PHH:258	3.34663	14.3885
HepaRG	APAP	48	2000	6	ACETAMINOPHEN	HepaRG_APAP_48hr_2000uM	PHH:259	3.25702	14.3885
HepaRG	APAP	48	2000	6	ACETAMINOPHEN	HepaRG_APAP_48hr_2000uM	PHH:260	4.48189	14.3885
HepaRG	APAP	48	2000	6	ACETAMINOPHEN	HepaRG_APAP_48hr_2000uM	PHH:261	-1.39242	14.3885
HepaRG	APAP	48	2000	6	ACETAMINOPHEN	HepaRG_APAP_48hr_2000uM	PHH:262	-4.40803	14.3885
HepaRG	APAP	48	2000	6	ACETAMINOPHEN	HepaRG_APAP_48hr_2000uM	PHH:263	5.36106	14.3885
HepaRG	APAP	48	2000	6	ACETAMINOPHEN	HepaRG_APAP_48hr_2000uM	PHH:264	-0.547512	14.3885
HepaRG	APAP	48	2000	6	ACETAMINOPHEN	HepaRG_APAP_48hr_2000uM	PHH:265	6.82799	14.3885
HepaRG	APAP	48	2000	6	ACETAMINOPHEN	HepaRG_APAP_48hr_2000uM	PHH:266	-4.73445	14.3885
HepaRG	APAP	48	2000	6	ACETAMINOPHEN	HepaRG_APAP_48hr_2000uM	PHH:267	1.2491	14.3885
HepaRG	APAP	48	2000	6	ACETAMINOPHEN	HepaRG_APAP_48hr_2000uM	PHH:268	-0.808419	14.3885
HepaRG	APAP	48	2000	6	ACETAMINOPHEN	HepaRG_APAP_48hr_2000uM	PHH:269	0.723277	14.3885
HepaRG	APAP	48	2000	6	ACETAMINOPHEN	HepaRG_APAP_48hr_2000uM	PHH:270	-0.65241	14.3885
HepaRG	APAP	48	2000	6	ACETAMINOPHEN	HepaRG_APAP_48hr_2000uM	PHH:271	4.30528	14.3885
HepaRG	APAP	48	2000	6	ACETAMINOPHEN	HepaRG_APAP_48hr_2000uM	PHH:272	4.85773	14.3885
HepaRG	APAP	48	2000	6	ACETAMINOPHEN	HepaRG_APAP_48hr_2000uM	PHH:273	2.12678	14.3885
HepaRG	APAP	48	2000	6	ACETAMINOPHEN	HepaRG_APAP_48hr_2000uM	PHH:274	2.3958	14.3885
HepaRG	APAP	48	2000	6	ACETAMINOPHEN	HepaRG_APAP_48hr_2000uM	PHH:275	-7.07904	14.3885
HepaRG	APAP	48	2000	6	ACETAMINOPHEN	HepaRG_APAP_48hr_2000uM	PHH:276	-0.00414055	14.3885
HepaRG	APAP	48	2000	6	ACETAMINOPHEN	HepaRG_APAP_48hr_2000uM	PHH:277	1.29034	14.3885
HepaRG	APAP	48	2000	6	ACETAMINOPHEN	HepaRG_APAP_48hr_2000uM	PHH:278	-6.3499	14.3885
HepaRG	APAP	48	2000	6	ACETAMINOPHEN	HepaRG_APAP_48hr_2000uM	PHH:279	0.525407	14.3885
HepaRG	APAP	48	2000	6	ACETAMINOPHEN	HepaRG_APAP_48hr_2000uM	PHH:280	0.117813	14.3885
HepaRG	APAP	48	2000	6	ACETAMINOPHEN	HepaRG_APAP_48hr_2000uM	PHH:281	0.930151	14.3885
HepaRG	APAP	48	2000	6	ACETAMINOPHEN	HepaRG_APAP_48hr_2000uM	PHH:282	4.43613	14.3885
HepaRG	APAP	48	2000	6	ACETAMINOPHEN	HepaRG_APAP_48hr_2000uM	PHH:283	-4.56438	14.3885
HepaRG	APAP	48	2000	6	ACETAMINOPHEN	HepaRG_APAP_48hr_2000uM	PHH:284	2.3565	14.3885
HepaRG	APAP	48	2000	6	ACETAMINOPHEN	HepaRG_APAP_48hr_2000uM	PHH:285	1.28373	14.3885
HepaRG	APAP	48	2000	6	ACETAMINOPHEN	HepaRG_APAP_48hr_2000uM	PHH:286	7.22518	14.3885
HepaRG	APAP	48	2000	6	ACETAMINOPHEN	HepaRG_APAP_48hr_2000uM	PHH:287	1.42303	14.3885
HepaRG	APAP	48	2000	6	ACETAMINOPHEN	HepaRG_APAP_48hr_2000uM	PHH:288	-0.680898	14.3885
HepaRG	APAP	48	2000	6	ACETAMINOPHEN	HepaRG_APAP_48hr_2000uM	PHH:289	5.31866	14.3885
HepaRG	APAP	48	2000	6	ACETAMINOPHEN	HepaRG_APAP_48hr_2000uM	PHH:290	5.82088	14.3885
HepaRG	APAP	48	2000	6	ACETAMINOPHEN	HepaRG_APAP_48hr_2000uM	PHH:291	7.17785	14.3885
HepaRG	APAP	48	2000	6	ACETAMINOPHEN	HepaRG_APAP_48hr_2000uM	PHH:292	1.74739	14.3885
HepaRG	APAP	48	2000	6	ACETAMINOPHEN	HepaRG_APAP_48hr_2000uM	PHH:293	4.50734	14.3885
HepaRG	APAP	48	2000	6	ACETAMINOPHEN	HepaRG_APAP_48hr_2000uM	PHH:294	-0.402292	14.3885
HepaRG	APAP	48	2000	6	ACETAMINOPHEN	HepaRG_APAP_48hr_2000uM	PHH:295	-0.464023	14.3885
HepaRG	APAP	48	2000	6	ACETAMINOPHEN	HepaRG_APAP_48hr_2000uM	PHH:296	4.22359	14.3885
HepaRG	APAP	48	2000	6	ACETAMINOPHEN	HepaRG_APAP_48hr_2000uM	PHH:297	2.05362	14.3885
HepaRG	APAP	48	2000	6	ACETAMINOPHEN	HepaRG_APAP_48hr_2000uM	PHH:298	0.153446	14.3885
HepaRG	APAP	48	2000	6	ACETAMINOPHEN	HepaRG_APAP_48hr_2000uM	PHH:299	7.25913	14.3885
HepaRG	APAP	48	2000	6	ACETAMINOPHEN	HepaRG_APAP_48hr_2000uM	PHH:300	-1.53953	14.3885
HepaRG	APAP	48	2000	6	ACETAMINOPHEN	HepaRG_APAP_48hr_2000uM	PHH:301	-0.0800103	14.3885
HepaRG	APAP	48	2000	6	ACETAMINOPHEN	HepaRG_APAP_48hr_2000uM	PHH:302	-2.63697	14.3885
HepaRG	APAP	48	2000	6	ACETAMINOPHEN	HepaRG_APAP_48hr_2000uM	PHH:303	4.74222	14.3885
HepaRG	APAP	48	2000	6	ACETAMINOPHEN	HepaRG_APAP_48hr_2000uM	PHH:304	-5.76255	14.3885
HepaRG	APAP	48	2000	6	ACETAMINOPHEN	HepaRG_APAP_48hr_2000uM	PHH:305	6.54883	14.3885
HepaRG	APAP	48	2000	6	ACETAMINOPHEN	HepaRG_APAP_48hr_2000uM	PHH:306	1.2241	14.3885
HepaRG	APAP	48	2000	6	ACETAMINOPHEN	HepaRG_APAP_48hr_2000uM	PHH:307	-3.00909	14.3885
HepaRG	APAP	48	2000	6	ACETAMINOPHEN	HepaRG_APAP_48hr_2000uM	PHH:308	4.80626	14.3885
HepaRG	APAP	48	2000	6	ACETAMINOPHEN	HepaRG_APAP_48hr_2000uM	PHH:309	1.89952	14.3885
HepaRG	APAP	48	2000	6	ACETAMINOPHEN	HepaRG_APAP_48hr_2000uM	PHH:310	4.87449	14.3885
HepaRG	APAP	48	2000	6	ACETAMINOPHEN	HepaRG_APAP_48hr_2000uM	PHH:311	-0.159984	14.3885
HepaRG	APAP	48	2000	6	ACETAMINOPHEN	HepaRG_APAP_48hr_2000uM	PHH:312	-2.49966	14.3885
HepaRG	APAP	48	2000	6	ACETAMINOPHEN	HepaRG_APAP_48hr_2000uM	PHH:313	-1.75214	14.3885
HepaRG	APAP	48	2000	6	ACETAMINOPHEN	HepaRG_APAP_48hr_2000uM	PHH:314	2.30006	14.3885
HepaRG	APAP	48	2000	6	ACETAMINOPHEN	HepaRG_APAP_48hr_2000uM	PHH:315	-3.32945	14.3885
HepaRG	APAP	48	2000	6	ACETAMINOPHEN	HepaRG_APAP_48hr_2000uM	PHH:316	-4.1851	14.3885
HepaRG	APAP	48	2000	6	ACETAMINOPHEN	HepaRG_APAP_48hr_2000uM	PHH:317	0.0370316	14.3885
HepaRG	APAP	48	2000	6	ACETAMINOPHEN	HepaRG_APAP_48hr_2000uM	PHH:318	3.23281	14.3885
HepaRG	APAP	48	2000	6	ACETAMINOPHEN	HepaRG_APAP_48hr_2000uM	PHH:319	7.04264	14.3885
HepaRG	APAP	48	2000	6	ACETAMINOPHEN	HepaRG_APAP_48hr_2000uM	PHH:320	-0.434001	14.3885
HepaRG	APAP	48	2000	6	ACETAMINOPHEN	HepaRG_APAP_48hr_2000uM	PHH:321	-0.452918	14.3885
HepaRG	APAP	48	2000	6	ACETAMINOPHEN	HepaRG_APAP_48hr_2000uM	PHH:322	3.25896	14.3885
HepaRG	APAP	48	2000	6	ACETAMINOPHEN	HepaRG_APAP_48hr_2000uM	PHH:323	0.18868	14.3885
HepaRG	APAP	48	2000	6	ACETAMINOPHEN	HepaRG_APAP_48hr_2000uM	PHH:324	2.7855	14.3885
HepaRG	APAP	48	2000	6	ACETAMINOPHEN	HepaRG_APAP_48hr_2000uM	PHH:325	-8.0707	14.3885
HepaRG	APAP	48	2000	6	ACETAMINOPHEN	HepaRG_APAP_48hr_2000uM	PHH:326	-0.0641224	14.3885
HepaRG	APAP	48	2000	6	ACETAMINOPHEN	HepaRG_APAP_48hr_2000uM	PHH:327	1.18814	14.3885
HepaRG	APAP	48	2000	6	ACETAMINOPHEN	HepaRG_APAP_48hr_2000uM	PHH:328	-0.296532	14.3885
HepaRG	APAP	48	2000	6	ACETAMINOPHEN	HepaRG_APAP_48hr_2000uM	PHH:329	0.585729	14.3885
HepaRG	APAP	48	2000	6	ACETAMINOPHEN	HepaRG_APAP_48hr_2000uM	PHH:330	-1.45306	14.3885
HepaRG	APAP	48	2000	6	ACETAMINOPHEN	HepaRG_APAP_48hr_2000uM	PHH:331	12.4092	14.3885
HepaRG	APAP	48	2000	6	ACETAMINOPHEN	HepaRG_APAP_48hr_2000uM	PHH:332	5.15586	14.3885
HepaRG	APAP	48	2000	6	ACETAMINOPHEN	HepaRG_APAP_48hr_2000uM	PHH:333	-0.787167	14.3885
HepaRG	APAP	48	2000	6	ACETAMINOPHEN	HepaRG_APAP_48hr_2000uM	PHH:334	2.51192	14.3885
HepaRG	APAP	48	2000	6	ACETAMINOPHEN	HepaRG_APAP_48hr_2000uM	PHH:335	-4.22988	14.3885
HepaRG	APAP	48	2000	6	ACETAMINOPHEN	HepaRG_APAP_48hr_2000uM	PHH:336	0.271893	14.3885
HepaRG	APAP	48	2000	6	ACETAMINOPHEN	HepaRG_APAP_48hr_2000uM	PHH:337	4.42192	14.3885
HepaRG	APAP	48	2000	6	ACETAMINOPHEN	HepaRG_APAP_48hr_2000uM	PHH:338	1.07115	14.3885
HepaRG	APAP	48	2000	6	ACETAMINOPHEN	HepaRG_APAP_48hr_2000uM	PHH:339	5.46708	14.3885
HepaRG	APAP	48	2000	6	ACETAMINOPHEN	HepaRG_APAP_48hr_2000uM	PHH:340	3.30892	14.3885
HepaRG	APAP	48	2000	6	ACETAMINOPHEN	HepaRG_APAP_48hr_2000uM	PHH:341	-4.29246	14.3885
HepaRG	APAP	48	2000	6	ACETAMINOPHEN	HepaRG_APAP_48hr_2000uM	PHH:342	6.53286	14.3885
HepaRG	APAP	48	2000	6	ACETAMINOPHEN	HepaRG_APAP_48hr_2000uM	PHH:343	6.001	14.3885
HepaRG	APAP	48	2000	6	ACETAMINOPHEN	HepaRG_APAP_48hr_2000uM	PHH:344	1.16409	14.3885
HepaRG	APAP	48	2000	6	ACETAMINOPHEN	HepaRG_APAP_48hr_2000uM	PHH:345	-0.125735	14.3885
HepaRG	APAP	48	2000	6	ACETAMINOPHEN	HepaRG_APAP_48hr_2000uM	PHH:346	2.2893	14.3885
HepaRG	APAP	48	2000	6	ACETAMINOPHEN	HepaRG_APAP_48hr_2000uM	PHH:347	3.69036	14.3885
HepaRG	APAP	48	2000	6	ACETAMINOPHEN	HepaRG_APAP_48hr_2000uM	PHH:348	-2.65357	14.3885
HepaRG	APAP	48	2000	6	ACETAMINOPHEN	HepaRG_APAP_48hr_2000uM	PHH:349	-1.29725	14.3885
HepaRG	APAP	48	2000	6	ACETAMINOPHEN	HepaRG_APAP_48hr_2000uM	PHH:350	-3.03071	14.3885
HepaRG	APAP	48	2000	6	ACETAMINOPHEN	HepaRG_APAP_48hr_2000uM	PHH:351	4.89923	14.3885
HepaRG	APAP	48	2000	6	ACETAMINOPHEN	HepaRG_APAP_48hr_2000uM	PHH:352	2.44428	14.3885
HepaRG	APAP	48	2000	6	ACETAMINOPHEN	HepaRG_APAP_48hr_2000uM	PHH:353	-1.45418	14.3885
HepaRG	APAP	48	2000	6	ACETAMINOPHEN	HepaRG_APAP_48hr_2000uM	PHH:354	2.59352	14.3885
HepaRG	APAP	48	2000	6	ACETAMINOPHEN	HepaRG_APAP_48hr_2000uM	PHH:355	-4.63333	14.3885
HepaRG	APAP	48	2000	6	ACETAMINOPHEN	HepaRG_APAP_48hr_2000uM	PHH:356	-0.409534	14.3885
HepaRG	APAP	48	2000	6	ACETAMINOPHEN	HepaRG_APAP_48hr_2000uM	PHH:357	5.29364	14.3885
HepaRG	APAP	48	2000	6	ACETAMINOPHEN	HepaRG_APAP_48hr_2000uM	PHH:358	2.09107	14.3885
HepaRG	APAP	48	2000	6	ACETAMINOPHEN	HepaRG_APAP_48hr_2000uM	PHH:359	-1.00301	14.3885
HepaRG	APAP	48	2000	6	ACETAMINOPHEN	HepaRG_APAP_48hr_2000uM	PHH:360	-7.56558	14.3885
HepaRG	APAP	48	2000	6	ACETAMINOPHEN	HepaRG_APAP_48hr_2000uM	PHH:361	0.514526	14.3885
HepaRG	APAP	48	2000	6	ACETAMINOPHEN	HepaRG_APAP_48hr_2000uM	PHH:362	8.74182	14.3885
HepaRG	APAP	48	2000	6	ACETAMINOPHEN	HepaRG_APAP_48hr_2000uM	PHH:363	1.22705	14.3885
HepaRG	APAP	48	2000	6	ACETAMINOPHEN	HepaRG_APAP_48hr_2000uM	PHH:364	5.77899	14.3885
HepaRG	APAP	48	2000	6	ACETAMINOPHEN	HepaRG_APAP_48hr_2000uM	PHH:365	1.08313	14.3885
HepaRG	APAP	48	2000	6	ACETAMINOPHEN	HepaRG_APAP_48hr_2000uM	PHH:366	13.2513	14.3885
HepaRG	APAP	48	2000	6	ACETAMINOPHEN	HepaRG_APAP_48hr_2000uM	PHH:367	-4.17478	14.3885
HepaRG	APAP	48	2000	6	ACETAMINOPHEN	HepaRG_APAP_48hr_2000uM	PHH:368	8.5995	14.3885
HepaRG	APAP	48	2000	6	ACETAMINOPHEN	HepaRG_APAP_48hr_2000uM	PHH:369	3.98111	14.3885
HepaRG	APAP	48	2000	6	ACETAMINOPHEN	HepaRG_APAP_48hr_2000uM	PHH:370	-1.92429	14.3885
HepaRG	APAP	48	2000	6	ACETAMINOPHEN	HepaRG_APAP_48hr_2000uM	PHH:371	1.78766	14.3885
HepaRG	APAP	48	2000	6	ACETAMINOPHEN	HepaRG_APAP_48hr_2000uM	PHH:372	2.50594	14.3885
HepaRG	APAP	48	2000	6	ACETAMINOPHEN	HepaRG_APAP_48hr_2000uM	PHH:373	1.47925	14.3885
HepaRG	APAP	48	2000	6	ACETAMINOPHEN	HepaRG_APAP_48hr_2000uM	PHH:374	9.02111	14.3885
HepaRG	APAP	48	2000	6	ACETAMINOPHEN	HepaRG_APAP_48hr_2000uM	PHH:375	-0.00938242	14.3885
HepaRG	APAP	48	2000	6	ACETAMINOPHEN	HepaRG_APAP_48hr_2000uM	PHH:376	-1.02299	14.3885
HepaRG	APAP	48	2000	6	ACETAMINOPHEN	HepaRG_APAP_48hr_2000uM	PHH:377	4.6151	14.3885
HepaRG	APAP	48	2000	6	ACETAMINOPHEN	HepaRG_APAP_48hr_2000uM	PHH:378	-1.78764	14.3885
HepaRG	APAP	48	2000	6	ACETAMINOPHEN	HepaRG_APAP_48hr_2000uM	PHH:379	-1.78244	14.3885
HepaRG	APAP	48	2000	6	ACETAMINOPHEN	HepaRG_APAP_48hr_2000uM	PHH:380	2.38021	14.3885
HepaRG	APAP	48	2000	6	ACETAMINOPHEN	HepaRG_APAP_48hr_2000uM	PHH:381	1.25222	14.3885
HepaRG	APAP	48	2000	6	ACETAMINOPHEN	HepaRG_APAP_48hr_2000uM	PHH:382	2.87505	14.3885
HepaRG	APAP	48	2000	6	ACETAMINOPHEN	HepaRG_APAP_48hr_2000uM	PHH:383	3.97027	14.3885
HepaRG	APAP	48	2000	6	ACETAMINOPHEN	HepaRG_APAP_48hr_2000uM	PHH:384	8.02661	14.3885
HepaRG	APAP	48	2000	6	ACETAMINOPHEN	HepaRG_APAP_48hr_2000uM	PHH:385	1.79456	14.3885
HepaRG	APAP	48	2000	6	ACETAMINOPHEN	HepaRG_APAP_48hr_2000uM	PHH:386	0.224246	14.3885
HepaRG	APAP	48	2000	6	ACETAMINOPHEN	HepaRG_APAP_48hr_2000uM	PHH:387	3.2029	14.3885
HepaRG	APAP	48	2000	6	ACETAMINOPHEN	HepaRG_APAP_48hr_2000uM	PHH:388	1.36794	14.3885
HepaRG	APAP	48	2000	6	ACETAMINOPHEN	HepaRG_APAP_48hr_2000uM	PHH:389	0.202733	14.3885
HepaRG	APAP	48	2000	6	ACETAMINOPHEN	HepaRG_APAP_48hr_2000uM	PHH:390	2.84394	14.3885
HepaRG	APAP	48	2000	6	ACETAMINOPHEN	HepaRG_APAP_48hr_2000uM	PHH:391	0.852746	14.3885
HepaRG	APAP	48	2000	6	ACETAMINOPHEN	HepaRG_APAP_48hr_2000uM	PHH:392	-1.94595	14.3885
HepaRG	APAP	48	2000	6	ACETAMINOPHEN	HepaRG_APAP_48hr_2000uM	PHH:393	6.46036	14.3885
HepaRG	APAP	48	2000	6	ACETAMINOPHEN	HepaRG_APAP_48hr_2000uM	PHH:394	1.16044	14.3885
HepaRG	APAP	48	2000	6	ACETAMINOPHEN	HepaRG_APAP_48hr_2000uM	PHH:395	-1.64738	14.3885
HepaRG	APAP	48	2000	6	ACETAMINOPHEN	HepaRG_APAP_48hr_2000uM	PHH:396	7.16818	14.3885
HepaRG	APAP	48	2000	6	ACETAMINOPHEN	HepaRG_APAP_48hr_2000uM	PHH:397	-0.485637	14.3885
HepaRG	APAP	48	2000	6	ACETAMINOPHEN	HepaRG_APAP_48hr_2000uM	PHH:398	3.62402	14.3885
HepaRG	APAP	48	2000	6	ACETAMINOPHEN	HepaRG_APAP_48hr_2000uM	PHH:399	7.71126	14.3885
HepaRG	APAP	48	200	3	ACETAMINOPHEN	HepaRG_APAP_48hr_200uM	PHH:1	0.262484	1.43885
HepaRG	APAP	48	200	3	ACETAMINOPHEN	HepaRG_APAP_48hr_200uM	PHH:2	-0.139403	1.43885
HepaRG	APAP	48	200	3	ACETAMINOPHEN	HepaRG_APAP_48hr_200uM	PHH:3	0.16311	1.43885
HepaRG	APAP	48	200	3	ACETAMINOPHEN	HepaRG_APAP_48hr_200uM	PHH:4	0.992023	1.43885
HepaRG	APAP	48	200	3	ACETAMINOPHEN	HepaRG_APAP_48hr_200uM	PHH:5	0.668765	1.43885
HepaRG	APAP	48	200	3	ACETAMINOPHEN	HepaRG_APAP_48hr_200uM	PHH:6	0.631722	1.43885
HepaRG	APAP	48	200	3	ACETAMINOPHEN	HepaRG_APAP_48hr_200uM	PHH:7	1.41241	1.43885
HepaRG	APAP	48	200	3	ACETAMINOPHEN	HepaRG_APAP_48hr_200uM	PHH:8	0.0169707	1.43885
HepaRG	APAP	48	200	3	ACETAMINOPHEN	HepaRG_APAP_48hr_200uM	PHH:9	-0.996562	1.43885
HepaRG	APAP	48	200	3	ACETAMINOPHEN	HepaRG_APAP_48hr_200uM	PHH:10	1.83568	1.43885
HepaRG	APAP	48	200	3	ACETAMINOPHEN	HepaRG_APAP_48hr_200uM	PHH:11	-0.430234	1.43885
HepaRG	APAP	48	200	3	ACETAMINOPHEN	HepaRG_APAP_48hr_200uM	PHH:12	0.175016	1.43885
HepaRG	APAP	48	200	3	ACETAMINOPHEN	HepaRG_APAP_48hr_200uM	PHH:13	-0.342258	1.43885
HepaRG	APAP	48	200	3	ACETAMINOPHEN	HepaRG_APAP_48hr_200uM	PHH:14	0.571759	1.43885
HepaRG	APAP	48	200	3	ACETAMINOPHEN	HepaRG_APAP_48hr_200uM	PHH:15	1.14651	1.43885
HepaRG	APAP	48	200	3	ACETAMINOPHEN	HepaRG_APAP_48hr_200uM	PHH:16	0.727387	1.43885
HepaRG	APAP	48	200	3	ACETAMINOPHEN	HepaRG_APAP_48hr_200uM	PHH:17	-1.55667	1.43885
HepaRG	APAP	48	200	3	ACETAMINOPHEN	HepaRG_APAP_48hr_200uM	PHH:18	2.27033	1.43885
HepaRG	APAP	48	200	3	ACETAMINOPHEN	HepaRG_APAP_48hr_200uM	PHH:19	-0.598224	1.43885
HepaRG	APAP	48	200	3	ACETAMINOPHEN	HepaRG_APAP_48hr_200uM	PHH:20	-2.68696	1.43885
HepaRG	APAP	48	200	3	ACETAMINOPHEN	HepaRG_APAP_48hr_200uM	PHH:21	-0.458354	1.43885
HepaRG	APAP	48	200	3	ACETAMINOPHEN	HepaRG_APAP_48hr_200uM	PHH:22	0.0769457	1.43885
HepaRG	APAP	48	200	3	ACETAMINOPHEN	HepaRG_APAP_48hr_200uM	PHH:23	-2.37692	1.43885
HepaRG	APAP	48	200	3	ACETAMINOPHEN	HepaRG_APAP_48hr_200uM	PHH:24	-1.07055	1.43885
HepaRG	APAP	48	200	3	ACETAMINOPHEN	HepaRG_APAP_48hr_200uM	PHH:25	-0.077563	1.43885
HepaRG	APAP	48	200	3	ACETAMINOPHEN	HepaRG_APAP_48hr_200uM	PHH:26	-0.375556	1.43885
HepaRG	APAP	48	200	3	ACETAMINOPHEN	HepaRG_APAP_48hr_200uM	PHH:27	0.844404	1.43885
HepaRG	APAP	48	200	3	ACETAMINOPHEN	HepaRG_APAP_48hr_200uM	PHH:28	-0.672269	1.43885
HepaRG	APAP	48	200	3	ACETAMINOPHEN	HepaRG_APAP_48hr_200uM	PHH:29	2.08859	1.43885
HepaRG	APAP	48	200	3	ACETAMINOPHEN	HepaRG_APAP_48hr_200uM	PHH:30	2.6111	1.43885
HepaRG	APAP	48	200	3	ACETAMINOPHEN	HepaRG_APAP_48hr_200uM	PHH:31	0.499163	1.43885
HepaRG	APAP	48	200	3	ACETAMINOPHEN	HepaRG_APAP_48hr_200uM	PHH:32	-0.0986295	1.43885
HepaRG	APAP	48	200	3	ACETAMINOPHEN	HepaRG_APAP_48hr_200uM	PHH:33	1.51417	1.43885
HepaRG	APAP	48	200	3	ACETAMINOPHEN	HepaRG_APAP_48hr_200uM	PHH:34	1.5859	1.43885
HepaRG	APAP	48	200	3	ACETAMINOPHEN	HepaRG_APAP_48hr_200uM	PHH:35	0.822288	1.43885
HepaRG	APAP	48	200	3	ACETAMINOPHEN	HepaRG_APAP_48hr_200uM	PHH:36	0.999059	1.43885
HepaRG	APAP	48	200	3	ACETAMINOPHEN	HepaRG_APAP_48hr_200uM	PHH:37	-0.699966	1.43885
HepaRG	APAP	48	200	3	ACETAMINOPHEN	HepaRG_APAP_48hr_200uM	PHH:38	-1.61868	1.43885
HepaRG	APAP	48	200	3	ACETAMINOPHEN	HepaRG_APAP_48hr_200uM	PHH:39	-0.623243	1.43885
HepaRG	APAP	48	200	3	ACETAMINOPHEN	HepaRG_APAP_48hr_200uM	PHH:40	0.678811	1.43885
HepaRG	APAP	48	200	3	ACETAMINOPHEN	HepaRG_APAP_48hr_200uM	PHH:41	1.11991	1.43885
HepaRG	APAP	48	200	3	ACETAMINOPHEN	HepaRG_APAP_48hr_200uM	PHH:42	1.10165	1.43885
HepaRG	APAP	48	200	3	ACETAMINOPHEN	HepaRG_APAP_48hr_200uM	PHH:43	-0.102721	1.43885
HepaRG	APAP	48	200	3	ACETAMINOPHEN	HepaRG_APAP_48hr_200uM	PHH:44	-0.150102	1.43885
HepaRG	APAP	48	200	3	ACETAMINOPHEN	HepaRG_APAP_48hr_200uM	PHH:45	1.26252	1.43885
HepaRG	APAP	48	200	3	ACETAMINOPHEN	HepaRG_APAP_48hr_200uM	PHH:46	-0.0220336	1.43885
HepaRG	APAP	48	200	3	ACETAMINOPHEN	HepaRG_APAP_48hr_200uM	PHH:47	0.70662	1.43885
HepaRG	APAP	48	200	3	ACETAMINOPHEN	HepaRG_APAP_48hr_200uM	PHH:48	0.942116	1.43885
HepaRG	APAP	48	200	3	ACETAMINOPHEN	HepaRG_APAP_48hr_200uM	PHH:49	0.373465	1.43885
HepaRG	APAP	48	200	3	ACETAMINOPHEN	HepaRG_APAP_48hr_200uM	PHH:50	-1.91204	1.43885
HepaRG	APAP	48	200	3	ACETAMINOPHEN	HepaRG_APAP_48hr_200uM	PHH:51	-0.91995	1.43885
HepaRG	APAP	48	200	3	ACETAMINOPHEN	HepaRG_APAP_48hr_200uM	PHH:53	1.27047	1.43885
HepaRG	APAP	48	200	3	ACETAMINOPHEN	HepaRG_APAP_48hr_200uM	PHH:54	2.04806	1.43885
HepaRG	APAP	48	200	3	ACETAMINOPHEN	HepaRG_APAP_48hr_200uM	PHH:55	2.26515	1.43885
HepaRG	APAP	48	200	3	ACETAMINOPHEN	HepaRG_APAP_48hr_200uM	PHH:56	-0.447746	1.43885
HepaRG	APAP	48	200	3	ACETAMINOPHEN	HepaRG_APAP_48hr_200uM	PHH:57	2.09499	1.43885
HepaRG	APAP	48	200	3	ACETAMINOPHEN	HepaRG_APAP_48hr_200uM	PHH:58	3.25976	1.43885
HepaRG	APAP	48	200	3	ACETAMINOPHEN	HepaRG_APAP_48hr_200uM	PHH:59	-0.532337	1.43885
HepaRG	APAP	48	200	3	ACETAMINOPHEN	HepaRG_APAP_48hr_200uM	PHH:60	0.467129	1.43885
HepaRG	APAP	48	200	3	ACETAMINOPHEN	HepaRG_APAP_48hr_200uM	PHH:61	1.17342	1.43885
HepaRG	APAP	48	200	3	ACETAMINOPHEN	HepaRG_APAP_48hr_200uM	PHH:62	-1.71256	1.43885
HepaRG	APAP	48	200	3	ACETAMINOPHEN	HepaRG_APAP_48hr_200uM	PHH:63	1.65545	1.43885
HepaRG	APAP	48	200	3	ACETAMINOPHEN	HepaRG_APAP_48hr_200uM	PHH:64	1.04604	1.43885
HepaRG	APAP	48	200	3	ACETAMINOPHEN	HepaRG_APAP_48hr_200uM	PHH:65	0.601034	1.43885
HepaRG	APAP	48	200	3	ACETAMINOPHEN	HepaRG_APAP_48hr_200uM	PHH:66	-0.514707	1.43885
HepaRG	APAP	48	200	3	ACETAMINOPHEN	HepaRG_APAP_48hr_200uM	PHH:67	0.888837	1.43885
HepaRG	APAP	48	200	3	ACETAMINOPHEN	HepaRG_APAP_48hr_200uM	PHH:68	1.24077	1.43885
HepaRG	APAP	48	200	3	ACETAMINOPHEN	HepaRG_APAP_48hr_200uM	PHH:69	-2.71452	1.43885
HepaRG	APAP	48	200	3	ACETAMINOPHEN	HepaRG_APAP_48hr_200uM	PHH:70	-1.55117	1.43885
HepaRG	APAP	48	200	3	ACETAMINOPHEN	HepaRG_APAP_48hr_200uM	PHH:71	1.84129	1.43885
HepaRG	APAP	48	200	3	ACETAMINOPHEN	HepaRG_APAP_48hr_200uM	PHH:72	1.49756	1.43885
HepaRG	APAP	48	200	3	ACETAMINOPHEN	HepaRG_APAP_48hr_200uM	PHH:73	0.87745	1.43885
HepaRG	APAP	48	200	3	ACETAMINOPHEN	HepaRG_APAP_48hr_200uM	PHH:74	-0.880398	1.43885
HepaRG	APAP	48	200	3	ACETAMINOPHEN	HepaRG_APAP_48hr_200uM	PHH:75	1.05513	1.43885
HepaRG	APAP	48	200	3	ACETAMINOPHEN	HepaRG_APAP_48hr_200uM	PHH:76	-0.369391	1.43885
HepaRG	APAP	48	200	3	ACETAMINOPHEN	HepaRG_APAP_48hr_200uM	PHH:77	1.13927	1.43885
HepaRG	APAP	48	200	3	ACETAMINOPHEN	HepaRG_APAP_48hr_200uM	PHH:78	0.850824	1.43885
HepaRG	APAP	48	200	3	ACETAMINOPHEN	HepaRG_APAP_48hr_200uM	PHH:79	-0.641777	1.43885
HepaRG	APAP	48	200	3	ACETAMINOPHEN	HepaRG_APAP_48hr_200uM	PHH:80	0.169999	1.43885
HepaRG	APAP	48	200	3	ACETAMINOPHEN	HepaRG_APAP_48hr_200uM	PHH:81	-1.39485	1.43885
HepaRG	APAP	48	200	3	ACETAMINOPHEN	HepaRG_APAP_48hr_200uM	PHH:82	1.77174	1.43885
HepaRG	APAP	48	200	3	ACETAMINOPHEN	HepaRG_APAP_48hr_200uM	PHH:83	1.52773	1.43885
HepaRG	APAP	48	200	3	ACETAMINOPHEN	HepaRG_APAP_48hr_200uM	PHH:84	2.43192	1.43885
HepaRG	APAP	48	200	3	ACETAMINOPHEN	HepaRG_APAP_48hr_200uM	PHH:85	2.32325	1.43885
HepaRG	APAP	48	200	3	ACETAMINOPHEN	HepaRG_APAP_48hr_200uM	PHH:86	-0.473158	1.43885
HepaRG	APAP	48	200	3	ACETAMINOPHEN	HepaRG_APAP_48hr_200uM	PHH:87	1.59593	1.43885
HepaRG	APAP	48	200	3	ACETAMINOPHEN	HepaRG_APAP_48hr_200uM	PHH:88	0.513983	1.43885
HepaRG	APAP	48	200	3	ACETAMINOPHEN	HepaRG_APAP_48hr_200uM	PHH:89	0.615592	1.43885
HepaRG	APAP	48	200	3	ACETAMINOPHEN	HepaRG_APAP_48hr_200uM	PHH:90	0.00125392	1.43885
HepaRG	APAP	48	200	3	ACETAMINOPHEN	HepaRG_APAP_48hr_200uM	PHH:91	1.63289	1.43885
HepaRG	APAP	48	200	3	ACETAMINOPHEN	HepaRG_APAP_48hr_200uM	PHH:92	0.743196	1.43885
HepaRG	APAP	48	200	3	ACETAMINOPHEN	HepaRG_APAP_48hr_200uM	PHH:93	-0.84397	1.43885
HepaRG	APAP	48	200	3	ACETAMINOPHEN	HepaRG_APAP_48hr_200uM	PHH:94	0.0834036	1.43885
HepaRG	APAP	48	200	3	ACETAMINOPHEN	HepaRG_APAP_48hr_200uM	PHH:95	1.14296	1.43885
HepaRG	APAP	48	200	3	ACETAMINOPHEN	HepaRG_APAP_48hr_200uM	PHH:96	1.54455	1.43885
HepaRG	APAP	48	200	3	ACETAMINOPHEN	HepaRG_APAP_48hr_200uM	PHH:97	-1.23817	1.43885
HepaRG	APAP	48	200	3	ACETAMINOPHEN	HepaRG_APAP_48hr_200uM	PHH:98	-0.176328	1.43885
HepaRG	APAP	48	200	3	ACETAMINOPHEN	HepaRG_APAP_48hr_200uM	PHH:99	2.29266	1.43885
HepaRG	APAP	48	200	3	ACETAMINOPHEN	HepaRG_APAP_48hr_200uM	PHH:100	1.66449	1.43885
HepaRG	APAP	48	200	3	ACETAMINOPHEN	HepaRG_APAP_48hr_200uM	PHH:101	0.439946	1.43885
HepaRG	APAP	48	200	3	ACETAMINOPHEN	HepaRG_APAP_48hr_200uM	PHH:102	2.64536	1.43885
HepaRG	APAP	48	200	3	ACETAMINOPHEN	HepaRG_APAP_48hr_200uM	PHH:103	3.27466	1.43885
HepaRG	APAP	48	200	3	ACETAMINOPHEN	HepaRG_APAP_48hr_200uM	PHH:104	2.15039	1.43885
HepaRG	APAP	48	200	3	ACETAMINOPHEN	HepaRG_APAP_48hr_200uM	PHH:105	-2.62499	1.43885
HepaRG	APAP	48	200	3	ACETAMINOPHEN	HepaRG_APAP_48hr_200uM	PHH:106	2.04607	1.43885
HepaRG	APAP	48	200	3	ACETAMINOPHEN	HepaRG_APAP_48hr_200uM	PHH:107	2.92907	1.43885
HepaRG	APAP	48	200	3	ACETAMINOPHEN	HepaRG_APAP_48hr_200uM	PHH:108	3.7939	1.43885
HepaRG	APAP	48	200	3	ACETAMINOPHEN	HepaRG_APAP_48hr_200uM	PHH:109	-1.34764	1.43885
HepaRG	APAP	48	200	3	ACETAMINOPHEN	HepaRG_APAP_48hr_200uM	PHH:110	1.22605	1.43885
HepaRG	APAP	48	200	3	ACETAMINOPHEN	HepaRG_APAP_48hr_200uM	PHH:111	0.0975665	1.43885
HepaRG	APAP	48	200	3	ACETAMINOPHEN	HepaRG_APAP_48hr_200uM	PHH:112	-0.0200884	1.43885
HepaRG	APAP	48	200	3	ACETAMINOPHEN	HepaRG_APAP_48hr_200uM	PHH:113	-3.26155	1.43885
HepaRG	APAP	48	200	3	ACETAMINOPHEN	HepaRG_APAP_48hr_200uM	PHH:114	0.0384573	1.43885
HepaRG	APAP	48	200	3	ACETAMINOPHEN	HepaRG_APAP_48hr_200uM	PHH:115	0.644463	1.43885
HepaRG	APAP	48	200	3	ACETAMINOPHEN	HepaRG_APAP_48hr_200uM	PHH:116	2.30084	1.43885
HepaRG	APAP	48	200	3	ACETAMINOPHEN	HepaRG_APAP_48hr_200uM	PHH:117	1.13921	1.43885
HepaRG	APAP	48	200	3	ACETAMINOPHEN	HepaRG_APAP_48hr_200uM	PHH:118	0.305592	1.43885
HepaRG	APAP	48	200	3	ACETAMINOPHEN	HepaRG_APAP_48hr_200uM	PHH:119	1.95258	1.43885
HepaRG	APAP	48	200	3	ACETAMINOPHEN	HepaRG_APAP_48hr_200uM	PHH:120	1.50357	1.43885
HepaRG	APAP	48	200	3	ACETAMINOPHEN	HepaRG_APAP_48hr_200uM	PHH:121	-1.05904	1.43885
HepaRG	APAP	48	200	3	ACETAMINOPHEN	HepaRG_APAP_48hr_200uM	PHH:122	1.67838	1.43885
HepaRG	APAP	48	200	3	ACETAMINOPHEN	HepaRG_APAP_48hr_200uM	PHH:123	-1.6328	1.43885
HepaRG	APAP	48	200	3	ACETAMINOPHEN	HepaRG_APAP_48hr_200uM	PHH:124	1.46476	1.43885
HepaRG	APAP	48	200	3	ACETAMINOPHEN	HepaRG_APAP_48hr_200uM	PHH:125	0.519991	1.43885
HepaRG	APAP	48	200	3	ACETAMINOPHEN	HepaRG_APAP_48hr_200uM	PHH:126	1.13375	1.43885
HepaRG	APAP	48	200	3	ACETAMINOPHEN	HepaRG_APAP_48hr_200uM	PHH:127	-2.26925	1.43885
HepaRG	APAP	48	200	3	ACETAMINOPHEN	HepaRG_APAP_48hr_200uM	PHH:128	3.04909	1.43885
HepaRG	APAP	48	200	3	ACETAMINOPHEN	HepaRG_APAP_48hr_200uM	PHH:129	0.159088	1.43885
HepaRG	APAP	48	200	3	ACETAMINOPHEN	HepaRG_APAP_48hr_200uM	PHH:130	1.75657	1.43885
HepaRG	APAP	48	200	3	ACETAMINOPHEN	HepaRG_APAP_48hr_200uM	PHH:131	0.379348	1.43885
HepaRG	APAP	48	200	3	ACETAMINOPHEN	HepaRG_APAP_48hr_200uM	PHH:132	0.0433938	1.43885
HepaRG	APAP	48	200	3	ACETAMINOPHEN	HepaRG_APAP_48hr_200uM	PHH:133	-2.30195	1.43885
HepaRG	APAP	48	200	3	ACETAMINOPHEN	HepaRG_APAP_48hr_200uM	PHH:134	1.04234	1.43885
HepaRG	APAP	48	200	3	ACETAMINOPHEN	HepaRG_APAP_48hr_200uM	PHH:135	0.403002	1.43885
HepaRG	APAP	48	200	3	ACETAMINOPHEN	HepaRG_APAP_48hr_200uM	PHH:136	0.718398	1.43885
HepaRG	APAP	48	200	3	ACETAMINOPHEN	HepaRG_APAP_48hr_200uM	PHH:137	-1.46909	1.43885
HepaRG	APAP	48	200	3	ACETAMINOPHEN	HepaRG_APAP_48hr_200uM	PHH:138	-0.243732	1.43885
HepaRG	APAP	48	200	3	ACETAMINOPHEN	HepaRG_APAP_48hr_200uM	PHH:139	0.499221	1.43885
HepaRG	APAP	48	200	3	ACETAMINOPHEN	HepaRG_APAP_48hr_200uM	PHH:140	-1.05082	1.43885
HepaRG	APAP	48	200	3	ACETAMINOPHEN	HepaRG_APAP_48hr_200uM	PHH:141	-1.3413	1.43885
HepaRG	APAP	48	200	3	ACETAMINOPHEN	HepaRG_APAP_48hr_200uM	PHH:142	-0.278902	1.43885
HepaRG	APAP	48	200	3	ACETAMINOPHEN	HepaRG_APAP_48hr_200uM	PHH:143	0.44572	1.43885
HepaRG	APAP	48	200	3	ACETAMINOPHEN	HepaRG_APAP_48hr_200uM	PHH:144	1.1827	1.43885
HepaRG	APAP	48	200	3	ACETAMINOPHEN	HepaRG_APAP_48hr_200uM	PHH:145	3.30632	1.43885
HepaRG	APAP	48	200	3	ACETAMINOPHEN	HepaRG_APAP_48hr_200uM	PHH:146	-3.29095	1.43885
HepaRG	APAP	48	200	3	ACETAMINOPHEN	HepaRG_APAP_48hr_200uM	PHH:147	-0.376482	1.43885
HepaRG	APAP	48	200	3	ACETAMINOPHEN	HepaRG_APAP_48hr_200uM	PHH:148	-2.64724	1.43885
HepaRG	APAP	48	200	3	ACETAMINOPHEN	HepaRG_APAP_48hr_200uM	PHH:149	-0.886972	1.43885
HepaRG	APAP	48	200	3	ACETAMINOPHEN	HepaRG_APAP_48hr_200uM	PHH:150	1.19905	1.43885
HepaRG	APAP	48	200	3	ACETAMINOPHEN	HepaRG_APAP_48hr_200uM	PHH:151	0.412967	1.43885
HepaRG	APAP	48	200	3	ACETAMINOPHEN	HepaRG_APAP_48hr_200uM	PHH:152	0.242399	1.43885
HepaRG	APAP	48	200	3	ACETAMINOPHEN	HepaRG_APAP_48hr_200uM	PHH:153	1.89817	1.43885
HepaRG	APAP	48	200	3	ACETAMINOPHEN	HepaRG_APAP_48hr_200uM	PHH:154	-2.57451	1.43885
HepaRG	APAP	48	200	3	ACETAMINOPHEN	HepaRG_APAP_48hr_200uM	PHH:155	-5.78361	1.43885
HepaRG	APAP	48	200	3	ACETAMINOPHEN	HepaRG_APAP_48hr_200uM	PHH:156	-1.66911	1.43885
HepaRG	APAP	48	200	3	ACETAMINOPHEN	HepaRG_APAP_48hr_200uM	PHH:157	3.34622	1.43885
HepaRG	APAP	48	200	3	ACETAMINOPHEN	HepaRG_APAP_48hr_200uM	PHH:158	1.07049	1.43885
HepaRG	APAP	48	200	3	ACETAMINOPHEN	HepaRG_APAP_48hr_200uM	PHH:159	1.09534	1.43885
HepaRG	APAP	48	200	3	ACETAMINOPHEN	HepaRG_APAP_48hr_200uM	PHH:160	-1.83844	1.43885
HepaRG	APAP	48	200	3	ACETAMINOPHEN	HepaRG_APAP_48hr_200uM	PHH:161	-0.163349	1.43885
HepaRG	APAP	48	200	3	ACETAMINOPHEN	HepaRG_APAP_48hr_200uM	PHH:162	0.870185	1.43885
HepaRG	APAP	48	200	3	ACETAMINOPHEN	HepaRG_APAP_48hr_200uM	PHH:163	7.29719	1.43885
HepaRG	APAP	48	200	3	ACETAMINOPHEN	HepaRG_APAP_48hr_200uM	PHH:164	0.0749445	1.43885
HepaRG	APAP	48	200	3	ACETAMINOPHEN	HepaRG_APAP_48hr_200uM	PHH:165	0.543792	1.43885
HepaRG	APAP	48	200	3	ACETAMINOPHEN	HepaRG_APAP_48hr_200uM	PHH:166	0.175703	1.43885
HepaRG	APAP	48	200	3	ACETAMINOPHEN	HepaRG_APAP_48hr_200uM	PHH:167	-1.04482	1.43885
HepaRG	APAP	48	200	3	ACETAMINOPHEN	HepaRG_APAP_48hr_200uM	PHH:168	0.256894	1.43885
HepaRG	APAP	48	200	3	ACETAMINOPHEN	HepaRG_APAP_48hr_200uM	PHH:169	3.64204	1.43885
HepaRG	APAP	48	200	3	ACETAMINOPHEN	HepaRG_APAP_48hr_200uM	PHH:170	2.13059	1.43885
HepaRG	APAP	48	200	3	ACETAMINOPHEN	HepaRG_APAP_48hr_200uM	PHH:171	2.01802	1.43885
HepaRG	APAP	48	200	3	ACETAMINOPHEN	HepaRG_APAP_48hr_200uM	PHH:172	0.848733	1.43885
HepaRG	APAP	48	200	3	ACETAMINOPHEN	HepaRG_APAP_48hr_200uM	PHH:173	0.56415	1.43885
HepaRG	APAP	48	200	3	ACETAMINOPHEN	HepaRG_APAP_48hr_200uM	PHH:174	1.16795	1.43885
HepaRG	APAP	48	200	3	ACETAMINOPHEN	HepaRG_APAP_48hr_200uM	PHH:175	-0.578032	1.43885
HepaRG	APAP	48	200	3	ACETAMINOPHEN	HepaRG_APAP_48hr_200uM	PHH:176	2.21031	1.43885
HepaRG	APAP	48	200	3	ACETAMINOPHEN	HepaRG_APAP_48hr_200uM	PHH:177	-1.64419	1.43885
HepaRG	APAP	48	200	3	ACETAMINOPHEN	HepaRG_APAP_48hr_200uM	PHH:178	-0.963442	1.43885
HepaRG	APAP	48	200	3	ACETAMINOPHEN	HepaRG_APAP_48hr_200uM	PHH:179	0.850357	1.43885
HepaRG	APAP	48	200	3	ACETAMINOPHEN	HepaRG_APAP_48hr_200uM	PHH:180	-0.225064	1.43885
HepaRG	APAP	48	200	3	ACETAMINOPHEN	HepaRG_APAP_48hr_200uM	PHH:181	-2.1356	1.43885
HepaRG	APAP	48	200	3	ACETAMINOPHEN	HepaRG_APAP_48hr_200uM	PHH:182	5.41094	1.43885
HepaRG	APAP	48	200	3	ACETAMINOPHEN	HepaRG_APAP_48hr_200uM	PHH:183	2.72082	1.43885
HepaRG	APAP	48	200	3	ACETAMINOPHEN	HepaRG_APAP_48hr_200uM	PHH:184	-1.14769	1.43885
HepaRG	APAP	48	200	3	ACETAMINOPHEN	HepaRG_APAP_48hr_200uM	PHH:185	0.958111	1.43885
HepaRG	APAP	48	200	3	ACETAMINOPHEN	HepaRG_APAP_48hr_200uM	PHH:186	0.2132	1.43885
HepaRG	APAP	48	200	3	ACETAMINOPHEN	HepaRG_APAP_48hr_200uM	PHH:187	-1.3292	1.43885
HepaRG	APAP	48	200	3	ACETAMINOPHEN	HepaRG_APAP_48hr_200uM	PHH:188	-1.93636	1.43885
HepaRG	APAP	48	200	3	ACETAMINOPHEN	HepaRG_APAP_48hr_200uM	PHH:189	0.743027	1.43885
HepaRG	APAP	48	200	3	ACETAMINOPHEN	HepaRG_APAP_48hr_200uM	PHH:190	1.17781	1.43885
HepaRG	APAP	48	200	3	ACETAMINOPHEN	HepaRG_APAP_48hr_200uM	PHH:191	0.652321	1.43885
HepaRG	APAP	48	200	3	ACETAMINOPHEN	HepaRG_APAP_48hr_200uM	PHH:192	-1.54759	1.43885
HepaRG	APAP	48	200	3	ACETAMINOPHEN	HepaRG_APAP_48hr_200uM	PHH:193	1.70155	1.43885
HepaRG	APAP	48	200	3	ACETAMINOPHEN	HepaRG_APAP_48hr_200uM	PHH:194	2.28247	1.43885
HepaRG	APAP	48	200	3	ACETAMINOPHEN	HepaRG_APAP_48hr_200uM	PHH:195	-0.131528	1.43885
HepaRG	APAP	48	200	3	ACETAMINOPHEN	HepaRG_APAP_48hr_200uM	PHH:196	3.75557	1.43885
HepaRG	APAP	48	200	3	ACETAMINOPHEN	HepaRG_APAP_48hr_200uM	PHH:197	-0.0987798	1.43885
HepaRG	APAP	48	200	3	ACETAMINOPHEN	HepaRG_APAP_48hr_200uM	PHH:198	-0.517909	1.43885
HepaRG	APAP	48	200	3	ACETAMINOPHEN	HepaRG_APAP_48hr_200uM	PHH:199	0.807247	1.43885
HepaRG	APAP	48	200	3	ACETAMINOPHEN	HepaRG_APAP_48hr_200uM	PHH:200	0.993903	1.43885
HepaRG	APAP	48	200	3	ACETAMINOPHEN	HepaRG_APAP_48hr_200uM	PHH:201	-0.851626	1.43885
HepaRG	APAP	48	200	3	ACETAMINOPHEN	HepaRG_APAP_48hr_200uM	PHH:202	0.760966	1.43885
HepaRG	APAP	48	200	3	ACETAMINOPHEN	HepaRG_APAP_48hr_200uM	PHH:203	1.51509	1.43885
HepaRG	APAP	48	200	3	ACETAMINOPHEN	HepaRG_APAP_48hr_200uM	PHH:204	2.04722	1.43885
HepaRG	APAP	48	200	3	ACETAMINOPHEN	HepaRG_APAP_48hr_200uM	PHH:205	-2.19815	1.43885
HepaRG	APAP	48	200	3	ACETAMINOPHEN	HepaRG_APAP_48hr_200uM	PHH:206	1.66389	1.43885
HepaRG	APAP	48	200	3	ACETAMINOPHEN	HepaRG_APAP_48hr_200uM	PHH:207	-2.27756	1.43885
HepaRG	APAP	48	200	3	ACETAMINOPHEN	HepaRG_APAP_48hr_200uM	PHH:208	2.3993	1.43885
HepaRG	APAP	48	200	3	ACETAMINOPHEN	HepaRG_APAP_48hr_200uM	PHH:209	0.823035	1.43885
HepaRG	APAP	48	200	3	ACETAMINOPHEN	HepaRG_APAP_48hr_200uM	PHH:210	4.10265	1.43885
HepaRG	APAP	48	200	3	ACETAMINOPHEN	HepaRG_APAP_48hr_200uM	PHH:211	0.338175	1.43885
HepaRG	APAP	48	200	3	ACETAMINOPHEN	HepaRG_APAP_48hr_200uM	PHH:212	1.98694	1.43885
HepaRG	APAP	48	200	3	ACETAMINOPHEN	HepaRG_APAP_48hr_200uM	PHH:213	1.79184	1.43885
HepaRG	APAP	48	200	3	ACETAMINOPHEN	HepaRG_APAP_48hr_200uM	PHH:214	-0.211244	1.43885
HepaRG	APAP	48	200	3	ACETAMINOPHEN	HepaRG_APAP_48hr_200uM	PHH:215	5.73729	1.43885
HepaRG	APAP	48	200	3	ACETAMINOPHEN	HepaRG_APAP_48hr_200uM	PHH:216	-0.212224	1.43885
HepaRG	APAP	48	200	3	ACETAMINOPHEN	HepaRG_APAP_48hr_200uM	PHH:217	0.138202	1.43885
HepaRG	APAP	48	200	3	ACETAMINOPHEN	HepaRG_APAP_48hr_200uM	PHH:218	1.30083	1.43885
HepaRG	APAP	48	200	3	ACETAMINOPHEN	HepaRG_APAP_48hr_200uM	PHH:219	-0.768244	1.43885
HepaRG	APAP	48	200	3	ACETAMINOPHEN	HepaRG_APAP_48hr_200uM	PHH:220	0.947131	1.43885
HepaRG	APAP	48	200	3	ACETAMINOPHEN	HepaRG_APAP_48hr_200uM	PHH:221	0.642	1.43885
HepaRG	APAP	48	200	3	ACETAMINOPHEN	HepaRG_APAP_48hr_200uM	PHH:222	0.240339	1.43885
HepaRG	APAP	48	200	3	ACETAMINOPHEN	HepaRG_APAP_48hr_200uM	PHH:223	0.194222	1.43885
HepaRG	APAP	48	200	3	ACETAMINOPHEN	HepaRG_APAP_48hr_200uM	PHH:224	0.533507	1.43885
HepaRG	APAP	48	200	3	ACETAMINOPHEN	HepaRG_APAP_48hr_200uM	PHH:225	-0.47197	1.43885
HepaRG	APAP	48	200	3	ACETAMINOPHEN	HepaRG_APAP_48hr_200uM	PHH:226	-0.567115	1.43885
HepaRG	APAP	48	200	3	ACETAMINOPHEN	HepaRG_APAP_48hr_200uM	PHH:227	-1.02949	1.43885
HepaRG	APAP	48	200	3	ACETAMINOPHEN	HepaRG_APAP_48hr_200uM	PHH:228	2.51195	1.43885
HepaRG	APAP	48	200	3	ACETAMINOPHEN	HepaRG_APAP_48hr_200uM	PHH:229	-3.01512	1.43885
HepaRG	APAP	48	200	3	ACETAMINOPHEN	HepaRG_APAP_48hr_200uM	PHH:230	1.48379	1.43885
HepaRG	APAP	48	200	3	ACETAMINOPHEN	HepaRG_APAP_48hr_200uM	PHH:231	4.90482	1.43885
HepaRG	APAP	48	200	3	ACETAMINOPHEN	HepaRG_APAP_48hr_200uM	PHH:232	0.708608	1.43885
HepaRG	APAP	48	200	3	ACETAMINOPHEN	HepaRG_APAP_48hr_200uM	PHH:233	2.36796	1.43885
HepaRG	APAP	48	200	3	ACETAMINOPHEN	HepaRG_APAP_48hr_200uM	PHH:234	0.315302	1.43885
HepaRG	APAP	48	200	3	ACETAMINOPHEN	HepaRG_APAP_48hr_200uM	PHH:235	0.343372	1.43885
HepaRG	APAP	48	200	3	ACETAMINOPHEN	HepaRG_APAP_48hr_200uM	PHH:236	-0.547775	1.43885
HepaRG	APAP	48	200	3	ACETAMINOPHEN	HepaRG_APAP_48hr_200uM	PHH:237	-1.43977	1.43885
HepaRG	APAP	48	200	3	ACETAMINOPHEN	HepaRG_APAP_48hr_200uM	PHH:238	-2.08392	1.43885
HepaRG	APAP	48	200	3	ACETAMINOPHEN	HepaRG_APAP_48hr_200uM	PHH:239	0.443085	1.43885
HepaRG	APAP	48	200	3	ACETAMINOPHEN	HepaRG_APAP_48hr_200uM	PHH:240	0.321072	1.43885
HepaRG	APAP	48	200	3	ACETAMINOPHEN	HepaRG_APAP_48hr_200uM	PHH:241	2.55087	1.43885
HepaRG	APAP	48	200	3	ACETAMINOPHEN	HepaRG_APAP_48hr_200uM	PHH:242	1.18014	1.43885
HepaRG	APAP	48	200	3	ACETAMINOPHEN	HepaRG_APAP_48hr_200uM	PHH:243	-1.55895	1.43885
HepaRG	APAP	48	200	3	ACETAMINOPHEN	HepaRG_APAP_48hr_200uM	PHH:244	0.58333	1.43885
HepaRG	APAP	48	200	3	ACETAMINOPHEN	HepaRG_APAP_48hr_200uM	PHH:245	-0.238849	1.43885
HepaRG	APAP	48	200	3	ACETAMINOPHEN	HepaRG_APAP_48hr_200uM	PHH:246	-1.54686	1.43885
HepaRG	APAP	48	200	3	ACETAMINOPHEN	HepaRG_APAP_48hr_200uM	PHH:247	1.49607	1.43885
HepaRG	APAP	48	200	3	ACETAMINOPHEN	HepaRG_APAP_48hr_200uM	PHH:248	0.15957	1.43885
HepaRG	APAP	48	200	3	ACETAMINOPHEN	HepaRG_APAP_48hr_200uM	PHH:249	3.73906	1.43885
HepaRG	APAP	48	200	3	ACETAMINOPHEN	HepaRG_APAP_48hr_200uM	PHH:250	1.90248	1.43885
HepaRG	APAP	48	200	3	ACETAMINOPHEN	HepaRG_APAP_48hr_200uM	PHH:251	-0.0774513	1.43885
HepaRG	APAP	48	200	3	ACETAMINOPHEN	HepaRG_APAP_48hr_200uM	PHH:252	-3.31989	1.43885
HepaRG	APAP	48	200	3	ACETAMINOPHEN	HepaRG_APAP_48hr_200uM	PHH:253	1.14466	1.43885
HepaRG	APAP	48	200	3	ACETAMINOPHEN	HepaRG_APAP_48hr_200uM	PHH:254	-1.79247	1.43885
HepaRG	APAP	48	200	3	ACETAMINOPHEN	HepaRG_APAP_48hr_200uM	PHH:255	0.860542	1.43885
HepaRG	APAP	48	200	3	ACETAMINOPHEN	HepaRG_APAP_48hr_200uM	PHH:256	-3.51811	1.43885
HepaRG	APAP	48	200	3	ACETAMINOPHEN	HepaRG_APAP_48hr_200uM	PHH:257	-2.11499	1.43885
HepaRG	APAP	48	200	3	ACETAMINOPHEN	HepaRG_APAP_48hr_200uM	PHH:258	0.297372	1.43885
HepaRG	APAP	48	200	3	ACETAMINOPHEN	HepaRG_APAP_48hr_200uM	PHH:259	3.31607	1.43885
HepaRG	APAP	48	200	3	ACETAMINOPHEN	HepaRG_APAP_48hr_200uM	PHH:260	3.40462	1.43885
HepaRG	APAP	48	200	3	ACETAMINOPHEN	HepaRG_APAP_48hr_200uM	PHH:261	0.930192	1.43885
HepaRG	APAP	48	200	3	ACETAMINOPHEN	HepaRG_APAP_48hr_200uM	PHH:262	0.389744	1.43885
HepaRG	APAP	48	200	3	ACETAMINOPHEN	HepaRG_APAP_48hr_200uM	PHH:263	2.57281	1.43885
HepaRG	APAP	48	200	3	ACETAMINOPHEN	HepaRG_APAP_48hr_200uM	PHH:264	0.8925	1.43885
HepaRG	APAP	48	200	3	ACETAMINOPHEN	HepaRG_APAP_48hr_200uM	PHH:265	1.80191	1.43885
HepaRG	APAP	48	200	3	ACETAMINOPHEN	HepaRG_APAP_48hr_200uM	PHH:266	-1.49004	1.43885
HepaRG	APAP	48	200	3	ACETAMINOPHEN	HepaRG_APAP_48hr_200uM	PHH:267	0.987714	1.43885
HepaRG	APAP	48	200	3	ACETAMINOPHEN	HepaRG_APAP_48hr_200uM	PHH:268	0.501563	1.43885
HepaRG	APAP	48	200	3	ACETAMINOPHEN	HepaRG_APAP_48hr_200uM	PHH:269	-0.0715455	1.43885
HepaRG	APAP	48	200	3	ACETAMINOPHEN	HepaRG_APAP_48hr_200uM	PHH:270	0.621257	1.43885
HepaRG	APAP	48	200	3	ACETAMINOPHEN	HepaRG_APAP_48hr_200uM	PHH:271	4.38328	1.43885
HepaRG	APAP	48	200	3	ACETAMINOPHEN	HepaRG_APAP_48hr_200uM	PHH:272	2.3825	1.43885
HepaRG	APAP	48	200	3	ACETAMINOPHEN	HepaRG_APAP_48hr_200uM	PHH:273	1.40216	1.43885
HepaRG	APAP	48	200	3	ACETAMINOPHEN	HepaRG_APAP_48hr_200uM	PHH:274	1.09609	1.43885
HepaRG	APAP	48	200	3	ACETAMINOPHEN	HepaRG_APAP_48hr_200uM	PHH:275	-2.07111	1.43885
HepaRG	APAP	48	200	3	ACETAMINOPHEN	HepaRG_APAP_48hr_200uM	PHH:276	-1.3761	1.43885
HepaRG	APAP	48	200	3	ACETAMINOPHEN	HepaRG_APAP_48hr_200uM	PHH:277	1.98207	1.43885
HepaRG	APAP	48	200	3	ACETAMINOPHEN	HepaRG_APAP_48hr_200uM	PHH:278	-2.659	1.43885
HepaRG	APAP	48	200	3	ACETAMINOPHEN	HepaRG_APAP_48hr_200uM	PHH:279	1.0632	1.43885
HepaRG	APAP	48	200	3	ACETAMINOPHEN	HepaRG_APAP_48hr_200uM	PHH:280	-0.505756	1.43885
HepaRG	APAP	48	200	3	ACETAMINOPHEN	HepaRG_APAP_48hr_200uM	PHH:281	-0.93679	1.43885
HepaRG	APAP	48	200	3	ACETAMINOPHEN	HepaRG_APAP_48hr_200uM	PHH:282	2.43685	1.43885
HepaRG	APAP	48	200	3	ACETAMINOPHEN	HepaRG_APAP_48hr_200uM	PHH:283	0.997022	1.43885
HepaRG	APAP	48	200	3	ACETAMINOPHEN	HepaRG_APAP_48hr_200uM	PHH:284	0.807029	1.43885
HepaRG	APAP	48	200	3	ACETAMINOPHEN	HepaRG_APAP_48hr_200uM	PHH:285	-0.457145	1.43885
HepaRG	APAP	48	200	3	ACETAMINOPHEN	HepaRG_APAP_48hr_200uM	PHH:286	2.31933	1.43885
HepaRG	APAP	48	200	3	ACETAMINOPHEN	HepaRG_APAP_48hr_200uM	PHH:287	-2.05966	1.43885
HepaRG	APAP	48	200	3	ACETAMINOPHEN	HepaRG_APAP_48hr_200uM	PHH:288	0.327133	1.43885
HepaRG	APAP	48	200	3	ACETAMINOPHEN	HepaRG_APAP_48hr_200uM	PHH:289	1.37425	1.43885
HepaRG	APAP	48	200	3	ACETAMINOPHEN	HepaRG_APAP_48hr_200uM	PHH:290	0.597727	1.43885
HepaRG	APAP	48	200	3	ACETAMINOPHEN	HepaRG_APAP_48hr_200uM	PHH:291	0.676964	1.43885
HepaRG	APAP	48	200	3	ACETAMINOPHEN	HepaRG_APAP_48hr_200uM	PHH:292	0.350033	1.43885
HepaRG	APAP	48	200	3	ACETAMINOPHEN	HepaRG_APAP_48hr_200uM	PHH:293	2.2291	1.43885
HepaRG	APAP	48	200	3	ACETAMINOPHEN	HepaRG_APAP_48hr_200uM	PHH:294	-2.26055	1.43885
HepaRG	APAP	48	200	3	ACETAMINOPHEN	HepaRG_APAP_48hr_200uM	PHH:295	0.463842	1.43885
HepaRG	APAP	48	200	3	ACETAMINOPHEN	HepaRG_APAP_48hr_200uM	PHH:296	0.786439	1.43885
HepaRG	APAP	48	200	3	ACETAMINOPHEN	HepaRG_APAP_48hr_200uM	PHH:297	0.848073	1.43885
HepaRG	APAP	48	200	3	ACETAMINOPHEN	HepaRG_APAP_48hr_200uM	PHH:298	0.295127	1.43885
HepaRG	APAP	48	200	3	ACETAMINOPHEN	HepaRG_APAP_48hr_200uM	PHH:299	1.85323	1.43885
HepaRG	APAP	48	200	3	ACETAMINOPHEN	HepaRG_APAP_48hr_200uM	PHH:300	-1.33899	1.43885
HepaRG	APAP	48	200	3	ACETAMINOPHEN	HepaRG_APAP_48hr_200uM	PHH:301	-1.30844	1.43885
HepaRG	APAP	48	200	3	ACETAMINOPHEN	HepaRG_APAP_48hr_200uM	PHH:302	-4.27452	1.43885
HepaRG	APAP	48	200	3	ACETAMINOPHEN	HepaRG_APAP_48hr_200uM	PHH:303	0.045736	1.43885
HepaRG	APAP	48	200	3	ACETAMINOPHEN	HepaRG_APAP_48hr_200uM	PHH:304	-6.83349	1.43885
HepaRG	APAP	48	200	3	ACETAMINOPHEN	HepaRG_APAP_48hr_200uM	PHH:305	1.65706	1.43885
HepaRG	APAP	48	200	3	ACETAMINOPHEN	HepaRG_APAP_48hr_200uM	PHH:306	2.11715	1.43885
HepaRG	APAP	48	200	3	ACETAMINOPHEN	HepaRG_APAP_48hr_200uM	PHH:307	-4.32257	1.43885
HepaRG	APAP	48	200	3	ACETAMINOPHEN	HepaRG_APAP_48hr_200uM	PHH:308	0.759336	1.43885
HepaRG	APAP	48	200	3	ACETAMINOPHEN	HepaRG_APAP_48hr_200uM	PHH:309	0.472499	1.43885
HepaRG	APAP	48	200	3	ACETAMINOPHEN	HepaRG_APAP_48hr_200uM	PHH:310	1.77916	1.43885
HepaRG	APAP	48	200	3	ACETAMINOPHEN	HepaRG_APAP_48hr_200uM	PHH:311	0.598109	1.43885
HepaRG	APAP	48	200	3	ACETAMINOPHEN	HepaRG_APAP_48hr_200uM	PHH:312	-1.82727	1.43885
HepaRG	APAP	48	200	3	ACETAMINOPHEN	HepaRG_APAP_48hr_200uM	PHH:313	-0.39323	1.43885
HepaRG	APAP	48	200	3	ACETAMINOPHEN	HepaRG_APAP_48hr_200uM	PHH:314	1.15604	1.43885
HepaRG	APAP	48	200	3	ACETAMINOPHEN	HepaRG_APAP_48hr_200uM	PHH:315	0.0217875	1.43885
HepaRG	APAP	48	200	3	ACETAMINOPHEN	HepaRG_APAP_48hr_200uM	PHH:316	-3.45501	1.43885
HepaRG	APAP	48	200	3	ACETAMINOPHEN	HepaRG_APAP_48hr_200uM	PHH:317	1.32459	1.43885
HepaRG	APAP	48	200	3	ACETAMINOPHEN	HepaRG_APAP_48hr_200uM	PHH:318	1.44594	1.43885
HepaRG	APAP	48	200	3	ACETAMINOPHEN	HepaRG_APAP_48hr_200uM	PHH:319	2.3797	1.43885
HepaRG	APAP	48	200	3	ACETAMINOPHEN	HepaRG_APAP_48hr_200uM	PHH:320	-0.223401	1.43885
HepaRG	APAP	48	200	3	ACETAMINOPHEN	HepaRG_APAP_48hr_200uM	PHH:321	-0.513795	1.43885
HepaRG	APAP	48	200	3	ACETAMINOPHEN	HepaRG_APAP_48hr_200uM	PHH:322	-6.41099	1.43885
HepaRG	APAP	48	200	3	ACETAMINOPHEN	HepaRG_APAP_48hr_200uM	PHH:323	-0.399989	1.43885
HepaRG	APAP	48	200	3	ACETAMINOPHEN	HepaRG_APAP_48hr_200uM	PHH:324	0.462184	1.43885
HepaRG	APAP	48	200	3	ACETAMINOPHEN	HepaRG_APAP_48hr_200uM	PHH:325	-1.93884	1.43885
HepaRG	APAP	48	200	3	ACETAMINOPHEN	HepaRG_APAP_48hr_200uM	PHH:326	-0.659918	1.43885
HepaRG	APAP	48	200	3	ACETAMINOPHEN	HepaRG_APAP_48hr_200uM	PHH:327	-0.204417	1.43885
HepaRG	APAP	48	200	3	ACETAMINOPHEN	HepaRG_APAP_48hr_200uM	PHH:328	0.459379	1.43885
HepaRG	APAP	48	200	3	ACETAMINOPHEN	HepaRG_APAP_48hr_200uM	PHH:329	1.35375	1.43885
HepaRG	APAP	48	200	3	ACETAMINOPHEN	HepaRG_APAP_48hr_200uM	PHH:330	-0.67062	1.43885
HepaRG	APAP	48	200	3	ACETAMINOPHEN	HepaRG_APAP_48hr_200uM	PHH:331	2.99178	1.43885
HepaRG	APAP	48	200	3	ACETAMINOPHEN	HepaRG_APAP_48hr_200uM	PHH:332	0.953642	1.43885
HepaRG	APAP	48	200	3	ACETAMINOPHEN	HepaRG_APAP_48hr_200uM	PHH:333	-0.853989	1.43885
HepaRG	APAP	48	200	3	ACETAMINOPHEN	HepaRG_APAP_48hr_200uM	PHH:334	-0.748819	1.43885
HepaRG	APAP	48	200	3	ACETAMINOPHEN	HepaRG_APAP_48hr_200uM	PHH:335	-0.368453	1.43885
HepaRG	APAP	48	200	3	ACETAMINOPHEN	HepaRG_APAP_48hr_200uM	PHH:336	-1.63419	1.43885
HepaRG	APAP	48	200	3	ACETAMINOPHEN	HepaRG_APAP_48hr_200uM	PHH:337	1.11556	1.43885
HepaRG	APAP	48	200	3	ACETAMINOPHEN	HepaRG_APAP_48hr_200uM	PHH:338	-0.899428	1.43885
HepaRG	APAP	48	200	3	ACETAMINOPHEN	HepaRG_APAP_48hr_200uM	PHH:339	2.23189	1.43885
HepaRG	APAP	48	200	3	ACETAMINOPHEN	HepaRG_APAP_48hr_200uM	PHH:340	0.717613	1.43885
HepaRG	APAP	48	200	3	ACETAMINOPHEN	HepaRG_APAP_48hr_200uM	PHH:341	0.698083	1.43885
HepaRG	APAP	48	200	3	ACETAMINOPHEN	HepaRG_APAP_48hr_200uM	PHH:342	3.12733	1.43885
HepaRG	APAP	48	200	3	ACETAMINOPHEN	HepaRG_APAP_48hr_200uM	PHH:343	0.997331	1.43885
HepaRG	APAP	48	200	3	ACETAMINOPHEN	HepaRG_APAP_48hr_200uM	PHH:344	-1.08267	1.43885
HepaRG	APAP	48	200	3	ACETAMINOPHEN	HepaRG_APAP_48hr_200uM	PHH:345	0.953683	1.43885
HepaRG	APAP	48	200	3	ACETAMINOPHEN	HepaRG_APAP_48hr_200uM	PHH:346	1.66982	1.43885
HepaRG	APAP	48	200	3	ACETAMINOPHEN	HepaRG_APAP_48hr_200uM	PHH:347	1.90687	1.43885
HepaRG	APAP	48	200	3	ACETAMINOPHEN	HepaRG_APAP_48hr_200uM	PHH:348	-4.28715	1.43885
HepaRG	APAP	48	200	3	ACETAMINOPHEN	HepaRG_APAP_48hr_200uM	PHH:349	-0.525297	1.43885
HepaRG	APAP	48	200	3	ACETAMINOPHEN	HepaRG_APAP_48hr_200uM	PHH:350	-1.147	1.43885
HepaRG	APAP	48	200	3	ACETAMINOPHEN	HepaRG_APAP_48hr_200uM	PHH:351	-0.89568	1.43885
HepaRG	APAP	48	200	3	ACETAMINOPHEN	HepaRG_APAP_48hr_200uM	PHH:352	0.106762	1.43885
HepaRG	APAP	48	200	3	ACETAMINOPHEN	HepaRG_APAP_48hr_200uM	PHH:353	-0.0772415	1.43885
HepaRG	APAP	48	200	3	ACETAMINOPHEN	HepaRG_APAP_48hr_200uM	PHH:354	-0.058682	1.43885
HepaRG	APAP	48	200	3	ACETAMINOPHEN	HepaRG_APAP_48hr_200uM	PHH:355	-2.31621	1.43885
HepaRG	APAP	48	200	3	ACETAMINOPHEN	HepaRG_APAP_48hr_200uM	PHH:356	-2.04738	1.43885
HepaRG	APAP	48	200	3	ACETAMINOPHEN	HepaRG_APAP_48hr_200uM	PHH:357	0.677666	1.43885
HepaRG	APAP	48	200	3	ACETAMINOPHEN	HepaRG_APAP_48hr_200uM	PHH:358	0.298031	1.43885
HepaRG	APAP	48	200	3	ACETAMINOPHEN	HepaRG_APAP_48hr_200uM	PHH:359	0.707625	1.43885
HepaRG	APAP	48	200	3	ACETAMINOPHEN	HepaRG_APAP_48hr_200uM	PHH:360	-0.922921	1.43885
HepaRG	APAP	48	200	3	ACETAMINOPHEN	HepaRG_APAP_48hr_200uM	PHH:361	0.270344	1.43885
HepaRG	APAP	48	200	3	ACETAMINOPHEN	HepaRG_APAP_48hr_200uM	PHH:362	4.86819	1.43885
HepaRG	APAP	48	200	3	ACETAMINOPHEN	HepaRG_APAP_48hr_200uM	PHH:363	-1.26407	1.43885
HepaRG	APAP	48	200	3	ACETAMINOPHEN	HepaRG_APAP_48hr_200uM	PHH:364	3.14215	1.43885
HepaRG	APAP	48	200	3	ACETAMINOPHEN	HepaRG_APAP_48hr_200uM	PHH:365	1.29526	1.43885
HepaRG	APAP	48	200	3	ACETAMINOPHEN	HepaRG_APAP_48hr_200uM	PHH:366	5.02368	1.43885
HepaRG	APAP	48	200	3	ACETAMINOPHEN	HepaRG_APAP_48hr_200uM	PHH:367	-0.211917	1.43885
HepaRG	APAP	48	200	3	ACETAMINOPHEN	HepaRG_APAP_48hr_200uM	PHH:368	6.2394	1.43885
HepaRG	APAP	48	200	3	ACETAMINOPHEN	HepaRG_APAP_48hr_200uM	PHH:369	2.87725	1.43885
HepaRG	APAP	48	200	3	ACETAMINOPHEN	HepaRG_APAP_48hr_200uM	PHH:370	-3.07137	1.43885
HepaRG	APAP	48	200	3	ACETAMINOPHEN	HepaRG_APAP_48hr_200uM	PHH:371	-0.20139	1.43885
HepaRG	APAP	48	200	3	ACETAMINOPHEN	HepaRG_APAP_48hr_200uM	PHH:372	-0.0936455	1.43885
HepaRG	APAP	48	200	3	ACETAMINOPHEN	HepaRG_APAP_48hr_200uM	PHH:373	-0.469033	1.43885
HepaRG	APAP	48	200	3	ACETAMINOPHEN	HepaRG_APAP_48hr_200uM	PHH:374	1.37417	1.43885
HepaRG	APAP	48	200	3	ACETAMINOPHEN	HepaRG_APAP_48hr_200uM	PHH:375	0.800271	1.43885
HepaRG	APAP	48	200	3	ACETAMINOPHEN	HepaRG_APAP_48hr_200uM	PHH:376	-0.158701	1.43885
HepaRG	APAP	48	200	3	ACETAMINOPHEN	HepaRG_APAP_48hr_200uM	PHH:377	3.62858	1.43885
HepaRG	APAP	48	200	3	ACETAMINOPHEN	HepaRG_APAP_48hr_200uM	PHH:378	-0.0892189	1.43885
HepaRG	APAP	48	200	3	ACETAMINOPHEN	HepaRG_APAP_48hr_200uM	PHH:379	-1.59008	1.43885
HepaRG	APAP	48	200	3	ACETAMINOPHEN	HepaRG_APAP_48hr_200uM	PHH:380	2.12968	1.43885
HepaRG	APAP	48	200	3	ACETAMINOPHEN	HepaRG_APAP_48hr_200uM	PHH:381	0.352839	1.43885
HepaRG	APAP	48	200	3	ACETAMINOPHEN	HepaRG_APAP_48hr_200uM	PHH:382	2.8008	1.43885
HepaRG	APAP	48	200	3	ACETAMINOPHEN	HepaRG_APAP_48hr_200uM	PHH:383	-0.309924	1.43885
HepaRG	APAP	48	200	3	ACETAMINOPHEN	HepaRG_APAP_48hr_200uM	PHH:384	3.99621	1.43885
HepaRG	APAP	48	200	3	ACETAMINOPHEN	HepaRG_APAP_48hr_200uM	PHH:385	1.73644	1.43885
HepaRG	APAP	48	200	3	ACETAMINOPHEN	HepaRG_APAP_48hr_200uM	PHH:386	-1.12482	1.43885
HepaRG	APAP	48	200	3	ACETAMINOPHEN	HepaRG_APAP_48hr_200uM	PHH:387	3.06463	1.43885
HepaRG	APAP	48	200	3	ACETAMINOPHEN	HepaRG_APAP_48hr_200uM	PHH:388	0.494668	1.43885
HepaRG	APAP	48	200	3	ACETAMINOPHEN	HepaRG_APAP_48hr_200uM	PHH:389	-1.07492	1.43885
HepaRG	APAP	48	200	3	ACETAMINOPHEN	HepaRG_APAP_48hr_200uM	PHH:390	-1.75841	1.43885
HepaRG	APAP	48	200	3	ACETAMINOPHEN	HepaRG_APAP_48hr_200uM	PHH:391	-0.611673	1.43885
HepaRG	APAP	48	200	3	ACETAMINOPHEN	HepaRG_APAP_48hr_200uM	PHH:392	-0.498078	1.43885
HepaRG	APAP	48	200	3	ACETAMINOPHEN	HepaRG_APAP_48hr_200uM	PHH:393	2.71086	1.43885
HepaRG	APAP	48	200	3	ACETAMINOPHEN	HepaRG_APAP_48hr_200uM	PHH:394	1.34734	1.43885
HepaRG	APAP	48	200	3	ACETAMINOPHEN	HepaRG_APAP_48hr_200uM	PHH:395	-2.72529	1.43885
HepaRG	APAP	48	200	3	ACETAMINOPHEN	HepaRG_APAP_48hr_200uM	PHH:396	0.792607	1.43885
HepaRG	APAP	48	200	3	ACETAMINOPHEN	HepaRG_APAP_48hr_200uM	PHH:397	1.39961	1.43885
HepaRG	APAP	48	200	3	ACETAMINOPHEN	HepaRG_APAP_48hr_200uM	PHH:398	2.04054	1.43885
HepaRG	APAP	48	200	3	ACETAMINOPHEN	HepaRG_APAP_48hr_200uM	PHH:399	1.85403	1.43885
HepaRG	APAP	48	20	1	ACETAMINOPHEN	HepaRG_APAP_48hr_20uM	PHH:1	-1.39	0.143885
HepaRG	APAP	48	20	1	ACETAMINOPHEN	HepaRG_APAP_48hr_20uM	PHH:2	-0.161076	0.143885
HepaRG	APAP	48	20	1	ACETAMINOPHEN	HepaRG_APAP_48hr_20uM	PHH:3	0.254573	0.143885
HepaRG	APAP	48	20	1	ACETAMINOPHEN	HepaRG_APAP_48hr_20uM	PHH:4	2.80994	0.143885
HepaRG	APAP	48	20	1	ACETAMINOPHEN	HepaRG_APAP_48hr_20uM	PHH:5	1.73352	0.143885
HepaRG	APAP	48	20	1	ACETAMINOPHEN	HepaRG_APAP_48hr_20uM	PHH:6	1.41314	0.143885
HepaRG	APAP	48	20	1	ACETAMINOPHEN	HepaRG_APAP_48hr_20uM	PHH:7	3.93489	0.143885
HepaRG	APAP	48	20	1	ACETAMINOPHEN	HepaRG_APAP_48hr_20uM	PHH:8	0.634278	0.143885
HepaRG	APAP	48	20	1	ACETAMINOPHEN	HepaRG_APAP_48hr_20uM	PHH:9	0.0649409	0.143885
HepaRG	APAP	48	20	1	ACETAMINOPHEN	HepaRG_APAP_48hr_20uM	PHH:10	3.34502	0.143885
HepaRG	APAP	48	20	1	ACETAMINOPHEN	HepaRG_APAP_48hr_20uM	PHH:11	1.6947	0.143885
HepaRG	APAP	48	20	1	ACETAMINOPHEN	HepaRG_APAP_48hr_20uM	PHH:12	1.00503	0.143885
HepaRG	APAP	48	20	1	ACETAMINOPHEN	HepaRG_APAP_48hr_20uM	PHH:13	-0.350967	0.143885
HepaRG	APAP	48	20	1	ACETAMINOPHEN	HepaRG_APAP_48hr_20uM	PHH:14	1.8462	0.143885
HepaRG	APAP	48	20	1	ACETAMINOPHEN	HepaRG_APAP_48hr_20uM	PHH:15	0.176313	0.143885
HepaRG	APAP	48	20	1	ACETAMINOPHEN	HepaRG_APAP_48hr_20uM	PHH:16	0.471181	0.143885
HepaRG	APAP	48	20	1	ACETAMINOPHEN	HepaRG_APAP_48hr_20uM	PHH:17	0.0102463	0.143885
HepaRG	APAP	48	20	1	ACETAMINOPHEN	HepaRG_APAP_48hr_20uM	PHH:18	0.683633	0.143885
HepaRG	APAP	48	20	1	ACETAMINOPHEN	HepaRG_APAP_48hr_20uM	PHH:19	0.889825	0.143885
HepaRG	APAP	48	20	1	ACETAMINOPHEN	HepaRG_APAP_48hr_20uM	PHH:20	-1.36824	0.143885
HepaRG	APAP	48	20	1	ACETAMINOPHEN	HepaRG_APAP_48hr_20uM	PHH:21	-0.911712	0.143885
HepaRG	APAP	48	20	1	ACETAMINOPHEN	HepaRG_APAP_48hr_20uM	PHH:22	-0.0158458	0.143885
HepaRG	APAP	48	20	1	ACETAMINOPHEN	HepaRG_APAP_48hr_20uM	PHH:23	0.614254	0.143885
HepaRG	APAP	48	20	1	ACETAMINOPHEN	HepaRG_APAP_48hr_20uM	PHH:24	-0.83303	0.143885
HepaRG	APAP	48	20	1	ACETAMINOPHEN	HepaRG_APAP_48hr_20uM	PHH:25	1.32271	0.143885
HepaRG	APAP	48	20	1	ACETAMINOPHEN	HepaRG_APAP_48hr_20uM	PHH:26	-0.632642	0.143885
HepaRG	APAP	48	20	1	ACETAMINOPHEN	HepaRG_APAP_48hr_20uM	PHH:27	1.98881	0.143885
HepaRG	APAP	48	20	1	ACETAMINOPHEN	HepaRG_APAP_48hr_20uM	PHH:28	-0.787929	0.143885
HepaRG	APAP	48	20	1	ACETAMINOPHEN	HepaRG_APAP_48hr_20uM	PHH:29	0.0673102	0.143885
HepaRG	APAP	48	20	1	ACETAMINOPHEN	HepaRG_APAP_48hr_20uM	PHH:30	4.99205	0.143885
HepaRG	APAP	48	20	1	ACETAMINOPHEN	HepaRG_APAP_48hr_20uM	PHH:31	2.73276	0.143885
HepaRG	APAP	48	20	1	ACETAMINOPHEN	HepaRG_APAP_48hr_20uM	PHH:32	-1.16123	0.143885
HepaRG	APAP	48	20	1	ACETAMINOPHEN	HepaRG_APAP_48hr_20uM	PHH:33	-0.641192	0.143885
HepaRG	APAP	48	20	1	ACETAMINOPHEN	HepaRG_APAP_48hr_20uM	PHH:34	3.79136	0.143885
HepaRG	APAP	48	20	1	ACETAMINOPHEN	HepaRG_APAP_48hr_20uM	PHH:35	1.742	0.143885
HepaRG	APAP	48	20	1	ACETAMINOPHEN	HepaRG_APAP_48hr_20uM	PHH:36	1.52951	0.143885
HepaRG	APAP	48	20	1	ACETAMINOPHEN	HepaRG_APAP_48hr_20uM	PHH:37	-1.86928	0.143885
HepaRG	APAP	48	20	1	ACETAMINOPHEN	HepaRG_APAP_48hr_20uM	PHH:38	1.43272	0.143885
HepaRG	APAP	48	20	1	ACETAMINOPHEN	HepaRG_APAP_48hr_20uM	PHH:39	-1.01693	0.143885
HepaRG	APAP	48	20	1	ACETAMINOPHEN	HepaRG_APAP_48hr_20uM	PHH:40	4.02051	0.143885
HepaRG	APAP	48	20	1	ACETAMINOPHEN	HepaRG_APAP_48hr_20uM	PHH:41	0.644425	0.143885
HepaRG	APAP	48	20	1	ACETAMINOPHEN	HepaRG_APAP_48hr_20uM	PHH:42	-1.51103	0.143885
HepaRG	APAP	48	20	1	ACETAMINOPHEN	HepaRG_APAP_48hr_20uM	PHH:43	-1.42666	0.143885
HepaRG	APAP	48	20	1	ACETAMINOPHEN	HepaRG_APAP_48hr_20uM	PHH:44	0.101411	0.143885
HepaRG	APAP	48	20	1	ACETAMINOPHEN	HepaRG_APAP_48hr_20uM	PHH:45	3.63174	0.143885
HepaRG	APAP	48	20	1	ACETAMINOPHEN	HepaRG_APAP_48hr_20uM	PHH:46	3.29082	0.143885
HepaRG	APAP	48	20	1	ACETAMINOPHEN	HepaRG_APAP_48hr_20uM	PHH:47	1.25886	0.143885
HepaRG	APAP	48	20	1	ACETAMINOPHEN	HepaRG_APAP_48hr_20uM	PHH:48	-0.886025	0.143885
HepaRG	APAP	48	20	1	ACETAMINOPHEN	HepaRG_APAP_48hr_20uM	PHH:49	1.1647	0.143885
HepaRG	APAP	48	20	1	ACETAMINOPHEN	HepaRG_APAP_48hr_20uM	PHH:50	1.64502	0.143885
HepaRG	APAP	48	20	1	ACETAMINOPHEN	HepaRG_APAP_48hr_20uM	PHH:51	-1.10224	0.143885
HepaRG	APAP	48	20	1	ACETAMINOPHEN	HepaRG_APAP_48hr_20uM	PHH:53	0.361577	0.143885
HepaRG	APAP	48	20	1	ACETAMINOPHEN	HepaRG_APAP_48hr_20uM	PHH:54	0.0395248	0.143885
HepaRG	APAP	48	20	1	ACETAMINOPHEN	HepaRG_APAP_48hr_20uM	PHH:55	2.35624	0.143885
HepaRG	APAP	48	20	1	ACETAMINOPHEN	HepaRG_APAP_48hr_20uM	PHH:56	2.01516	0.143885
HepaRG	APAP	48	20	1	ACETAMINOPHEN	HepaRG_APAP_48hr_20uM	PHH:57	-0.31766	0.143885
HepaRG	APAP	48	20	1	ACETAMINOPHEN	HepaRG_APAP_48hr_20uM	PHH:58	5.36473	0.143885
HepaRG	APAP	48	20	1	ACETAMINOPHEN	HepaRG_APAP_48hr_20uM	PHH:59	-1.07269	0.143885
HepaRG	APAP	48	20	1	ACETAMINOPHEN	HepaRG_APAP_48hr_20uM	PHH:60	4.11901	0.143885
HepaRG	APAP	48	20	1	ACETAMINOPHEN	HepaRG_APAP_48hr_20uM	PHH:61	3.81376	0.143885
HepaRG	APAP	48	20	1	ACETAMINOPHEN	HepaRG_APAP_48hr_20uM	PHH:62	-3.86556	0.143885
HepaRG	APAP	48	20	1	ACETAMINOPHEN	HepaRG_APAP_48hr_20uM	PHH:63	1.36923	0.143885
HepaRG	APAP	48	20	1	ACETAMINOPHEN	HepaRG_APAP_48hr_20uM	PHH:64	-0.034156	0.143885
HepaRG	APAP	48	20	1	ACETAMINOPHEN	HepaRG_APAP_48hr_20uM	PHH:65	0.70651	0.143885
HepaRG	APAP	48	20	1	ACETAMINOPHEN	HepaRG_APAP_48hr_20uM	PHH:66	1.21701	0.143885
HepaRG	APAP	48	20	1	ACETAMINOPHEN	HepaRG_APAP_48hr_20uM	PHH:67	2.47694	0.143885
HepaRG	APAP	48	20	1	ACETAMINOPHEN	HepaRG_APAP_48hr_20uM	PHH:68	1.08431	0.143885
HepaRG	APAP	48	20	1	ACETAMINOPHEN	HepaRG_APAP_48hr_20uM	PHH:69	-3.74348	0.143885
HepaRG	APAP	48	20	1	ACETAMINOPHEN	HepaRG_APAP_48hr_20uM	PHH:70	-1.51985	0.143885
HepaRG	APAP	48	20	1	ACETAMINOPHEN	HepaRG_APAP_48hr_20uM	PHH:71	5.53636	0.143885
HepaRG	APAP	48	20	1	ACETAMINOPHEN	HepaRG_APAP_48hr_20uM	PHH:72	3.77393	0.143885
HepaRG	APAP	48	20	1	ACETAMINOPHEN	HepaRG_APAP_48hr_20uM	PHH:73	-4.43419	0.143885
HepaRG	APAP	48	20	1	ACETAMINOPHEN	HepaRG_APAP_48hr_20uM	PHH:74	-0.551095	0.143885
HepaRG	APAP	48	20	1	ACETAMINOPHEN	HepaRG_APAP_48hr_20uM	PHH:75	-0.144894	0.143885
HepaRG	APAP	48	20	1	ACETAMINOPHEN	HepaRG_APAP_48hr_20uM	PHH:76	-1.0221	0.143885
HepaRG	APAP	48	20	1	ACETAMINOPHEN	HepaRG_APAP_48hr_20uM	PHH:77	0.619468	0.143885
HepaRG	APAP	48	20	1	ACETAMINOPHEN	HepaRG_APAP_48hr_20uM	PHH:78	1.52061	0.143885
HepaRG	APAP	48	20	1	ACETAMINOPHEN	HepaRG_APAP_48hr_20uM	PHH:79	1.1762	0.143885
HepaRG	APAP	48	20	1	ACETAMINOPHEN	HepaRG_APAP_48hr_20uM	PHH:80	-0.208833	0.143885
HepaRG	APAP	48	20	1	ACETAMINOPHEN	HepaRG_APAP_48hr_20uM	PHH:81	-0.765842	0.143885
HepaRG	APAP	48	20	1	ACETAMINOPHEN	HepaRG_APAP_48hr_20uM	PHH:82	2.32722	0.143885
HepaRG	APAP	48	20	1	ACETAMINOPHEN	HepaRG_APAP_48hr_20uM	PHH:83	1.25888	0.143885
HepaRG	APAP	48	20	1	ACETAMINOPHEN	HepaRG_APAP_48hr_20uM	PHH:84	3.60445	0.143885
HepaRG	APAP	48	20	1	ACETAMINOPHEN	HepaRG_APAP_48hr_20uM	PHH:85	4.65311	0.143885
HepaRG	APAP	48	20	1	ACETAMINOPHEN	HepaRG_APAP_48hr_20uM	PHH:86	1.4661	0.143885
HepaRG	APAP	48	20	1	ACETAMINOPHEN	HepaRG_APAP_48hr_20uM	PHH:87	2.06881	0.143885
HepaRG	APAP	48	20	1	ACETAMINOPHEN	HepaRG_APAP_48hr_20uM	PHH:88	0.645172	0.143885
HepaRG	APAP	48	20	1	ACETAMINOPHEN	HepaRG_APAP_48hr_20uM	PHH:89	-2.12486	0.143885
HepaRG	APAP	48	20	1	ACETAMINOPHEN	HepaRG_APAP_48hr_20uM	PHH:90	1.46905	0.143885
HepaRG	APAP	48	20	1	ACETAMINOPHEN	HepaRG_APAP_48hr_20uM	PHH:91	-1.75182	0.143885
HepaRG	APAP	48	20	1	ACETAMINOPHEN	HepaRG_APAP_48hr_20uM	PHH:92	3.23726	0.143885
HepaRG	APAP	48	20	1	ACETAMINOPHEN	HepaRG_APAP_48hr_20uM	PHH:93	3.07183	0.143885
HepaRG	APAP	48	20	1	ACETAMINOPHEN	HepaRG_APAP_48hr_20uM	PHH:94	-0.957337	0.143885
HepaRG	APAP	48	20	1	ACETAMINOPHEN	HepaRG_APAP_48hr_20uM	PHH:95	-0.710493	0.143885
HepaRG	APAP	48	20	1	ACETAMINOPHEN	HepaRG_APAP_48hr_20uM	PHH:96	1.14969	0.143885
HepaRG	APAP	48	20	1	ACETAMINOPHEN	HepaRG_APAP_48hr_20uM	PHH:97	-4.18501	0.143885
HepaRG	APAP	48	20	1	ACETAMINOPHEN	HepaRG_APAP_48hr_20uM	PHH:98	-0.612327	0.143885
HepaRG	APAP	48	20	1	ACETAMINOPHEN	HepaRG_APAP_48hr_20uM	PHH:99	2.86584	0.143885
HepaRG	APAP	48	20	1	ACETAMINOPHEN	HepaRG_APAP_48hr_20uM	PHH:100	1.53347	0.143885
HepaRG	APAP	48	20	1	ACETAMINOPHEN	HepaRG_APAP_48hr_20uM	PHH:101	1.86043	0.143885
HepaRG	APAP	48	20	1	ACETAMINOPHEN	HepaRG_APAP_48hr_20uM	PHH:102	0.499281	0.143885
HepaRG	APAP	48	20	1	ACETAMINOPHEN	HepaRG_APAP_48hr_20uM	PHH:103	5.42505	0.143885
HepaRG	APAP	48	20	1	ACETAMINOPHEN	HepaRG_APAP_48hr_20uM	PHH:104	2.31293	0.143885
HepaRG	APAP	48	20	1	ACETAMINOPHEN	HepaRG_APAP_48hr_20uM	PHH:105	-2.08812	0.143885
HepaRG	APAP	48	20	1	ACETAMINOPHEN	HepaRG_APAP_48hr_20uM	PHH:106	-1.70807	0.143885
HepaRG	APAP	48	20	1	ACETAMINOPHEN	HepaRG_APAP_48hr_20uM	PHH:107	3.72354	0.143885
HepaRG	APAP	48	20	1	ACETAMINOPHEN	HepaRG_APAP_48hr_20uM	PHH:108	4.39247	0.143885
HepaRG	APAP	48	20	1	ACETAMINOPHEN	HepaRG_APAP_48hr_20uM	PHH:109	0.0637963	0.143885
HepaRG	APAP	48	20	1	ACETAMINOPHEN	HepaRG_APAP_48hr_20uM	PHH:110	0.871599	0.143885
HepaRG	APAP	48	20	1	ACETAMINOPHEN	HepaRG_APAP_48hr_20uM	PHH:111	-0.430153	0.143885
HepaRG	APAP	48	20	1	ACETAMINOPHEN	HepaRG_APAP_48hr_20uM	PHH:112	2.16538	0.143885
HepaRG	APAP	48	20	1	ACETAMINOPHEN	HepaRG_APAP_48hr_20uM	PHH:113	-4.94689	0.143885
HepaRG	APAP	48	20	1	ACETAMINOPHEN	HepaRG_APAP_48hr_20uM	PHH:114	-6.68216	0.143885
HepaRG	APAP	48	20	1	ACETAMINOPHEN	HepaRG_APAP_48hr_20uM	PHH:115	-0.460186	0.143885
HepaRG	APAP	48	20	1	ACETAMINOPHEN	HepaRG_APAP_48hr_20uM	PHH:116	5.471	0.143885
HepaRG	APAP	48	20	1	ACETAMINOPHEN	HepaRG_APAP_48hr_20uM	PHH:117	1.68435	0.143885
HepaRG	APAP	48	20	1	ACETAMINOPHEN	HepaRG_APAP_48hr_20uM	PHH:118	1.98756	0.143885
HepaRG	APAP	48	20	1	ACETAMINOPHEN	HepaRG_APAP_48hr_20uM	PHH:119	1.81222	0.143885
HepaRG	APAP	48	20	1	ACETAMINOPHEN	HepaRG_APAP_48hr_20uM	PHH:120	0.949226	0.143885
HepaRG	APAP	48	20	1	ACETAMINOPHEN	HepaRG_APAP_48hr_20uM	PHH:121	3.70839	0.143885
HepaRG	APAP	48	20	1	ACETAMINOPHEN	HepaRG_APAP_48hr_20uM	PHH:122	1.91974	0.143885
HepaRG	APAP	48	20	1	ACETAMINOPHEN	HepaRG_APAP_48hr_20uM	PHH:123	0.496855	0.143885
HepaRG	APAP	48	20	1	ACETAMINOPHEN	HepaRG_APAP_48hr_20uM	PHH:124	-0.247596	0.143885
HepaRG	APAP	48	20	1	ACETAMINOPHEN	HepaRG_APAP_48hr_20uM	PHH:125	-0.0658795	0.143885
HepaRG	APAP	48	20	1	ACETAMINOPHEN	HepaRG_APAP_48hr_20uM	PHH:126	0.736702	0.143885
HepaRG	APAP	48	20	1	ACETAMINOPHEN	HepaRG_APAP_48hr_20uM	PHH:127	-1.97253	0.143885
HepaRG	APAP	48	20	1	ACETAMINOPHEN	HepaRG_APAP_48hr_20uM	PHH:128	3.61904	0.143885
HepaRG	APAP	48	20	1	ACETAMINOPHEN	HepaRG_APAP_48hr_20uM	PHH:129	0.96628	0.143885
HepaRG	APAP	48	20	1	ACETAMINOPHEN	HepaRG_APAP_48hr_20uM	PHH:130	4.20369	0.143885
HepaRG	APAP	48	20	1	ACETAMINOPHEN	HepaRG_APAP_48hr_20uM	PHH:131	-0.991829	0.143885
HepaRG	APAP	48	20	1	ACETAMINOPHEN	HepaRG_APAP_48hr_20uM	PHH:132	-1.68151	0.143885
HepaRG	APAP	48	20	1	ACETAMINOPHEN	HepaRG_APAP_48hr_20uM	PHH:133	-5.02395	0.143885
HepaRG	APAP	48	20	1	ACETAMINOPHEN	HepaRG_APAP_48hr_20uM	PHH:134	2.90248	0.143885
HepaRG	APAP	48	20	1	ACETAMINOPHEN	HepaRG_APAP_48hr_20uM	PHH:135	2.31296	0.143885
HepaRG	APAP	48	20	1	ACETAMINOPHEN	HepaRG_APAP_48hr_20uM	PHH:136	1.93473	0.143885
HepaRG	APAP	48	20	1	ACETAMINOPHEN	HepaRG_APAP_48hr_20uM	PHH:137	-4.21854	0.143885
HepaRG	APAP	48	20	1	ACETAMINOPHEN	HepaRG_APAP_48hr_20uM	PHH:138	-3.64762	0.143885
HepaRG	APAP	48	20	1	ACETAMINOPHEN	HepaRG_APAP_48hr_20uM	PHH:139	1.6806	0.143885
HepaRG	APAP	48	20	1	ACETAMINOPHEN	HepaRG_APAP_48hr_20uM	PHH:140	3.21952	0.143885
HepaRG	APAP	48	20	1	ACETAMINOPHEN	HepaRG_APAP_48hr_20uM	PHH:141	-0.368795	0.143885
HepaRG	APAP	48	20	1	ACETAMINOPHEN	HepaRG_APAP_48hr_20uM	PHH:142	0.680521	0.143885
HepaRG	APAP	48	20	1	ACETAMINOPHEN	HepaRG_APAP_48hr_20uM	PHH:143	-0.580673	0.143885
HepaRG	APAP	48	20	1	ACETAMINOPHEN	HepaRG_APAP_48hr_20uM	PHH:144	0.581444	0.143885
HepaRG	APAP	48	20	1	ACETAMINOPHEN	HepaRG_APAP_48hr_20uM	PHH:145	4.20712	0.143885
HepaRG	APAP	48	20	1	ACETAMINOPHEN	HepaRG_APAP_48hr_20uM	PHH:146	-5.25188	0.143885
HepaRG	APAP	48	20	1	ACETAMINOPHEN	HepaRG_APAP_48hr_20uM	PHH:147	-0.24125	0.143885
HepaRG	APAP	48	20	1	ACETAMINOPHEN	HepaRG_APAP_48hr_20uM	PHH:148	-5.19581	0.143885
HepaRG	APAP	48	20	1	ACETAMINOPHEN	HepaRG_APAP_48hr_20uM	PHH:149	-3.85505	0.143885
HepaRG	APAP	48	20	1	ACETAMINOPHEN	HepaRG_APAP_48hr_20uM	PHH:150	8.86612	0.143885
HepaRG	APAP	48	20	1	ACETAMINOPHEN	HepaRG_APAP_48hr_20uM	PHH:151	0.656121	0.143885
HepaRG	APAP	48	20	1	ACETAMINOPHEN	HepaRG_APAP_48hr_20uM	PHH:152	1.44968	0.143885
HepaRG	APAP	48	20	1	ACETAMINOPHEN	HepaRG_APAP_48hr_20uM	PHH:153	2.6039	0.143885
HepaRG	APAP	48	20	1	ACETAMINOPHEN	HepaRG_APAP_48hr_20uM	PHH:154	-5.97845	0.143885
HepaRG	APAP	48	20	1	ACETAMINOPHEN	HepaRG_APAP_48hr_20uM	PHH:155	1.37671	0.143885
HepaRG	APAP	48	20	1	ACETAMINOPHEN	HepaRG_APAP_48hr_20uM	PHH:156	-5.65604	0.143885
HepaRG	APAP	48	20	1	ACETAMINOPHEN	HepaRG_APAP_48hr_20uM	PHH:157	4.52748	0.143885
HepaRG	APAP	48	20	1	ACETAMINOPHEN	HepaRG_APAP_48hr_20uM	PHH:158	3.76456	0.143885
HepaRG	APAP	48	20	1	ACETAMINOPHEN	HepaRG_APAP_48hr_20uM	PHH:159	1.5569	0.143885
HepaRG	APAP	48	20	1	ACETAMINOPHEN	HepaRG_APAP_48hr_20uM	PHH:160	3.49367	0.143885
HepaRG	APAP	48	20	1	ACETAMINOPHEN	HepaRG_APAP_48hr_20uM	PHH:161	-0.430931	0.143885
HepaRG	APAP	48	20	1	ACETAMINOPHEN	HepaRG_APAP_48hr_20uM	PHH:162	-3.73869	0.143885
HepaRG	APAP	48	20	1	ACETAMINOPHEN	HepaRG_APAP_48hr_20uM	PHH:163	12.9933	0.143885
HepaRG	APAP	48	20	1	ACETAMINOPHEN	HepaRG_APAP_48hr_20uM	PHH:164	-2.0987	0.143885
HepaRG	APAP	48	20	1	ACETAMINOPHEN	HepaRG_APAP_48hr_20uM	PHH:165	0.488042	0.143885
HepaRG	APAP	48	20	1	ACETAMINOPHEN	HepaRG_APAP_48hr_20uM	PHH:166	1.53038	0.143885
HepaRG	APAP	48	20	1	ACETAMINOPHEN	HepaRG_APAP_48hr_20uM	PHH:167	-0.533115	0.143885
HepaRG	APAP	48	20	1	ACETAMINOPHEN	HepaRG_APAP_48hr_20uM	PHH:168	4.11112	0.143885
HepaRG	APAP	48	20	1	ACETAMINOPHEN	HepaRG_APAP_48hr_20uM	PHH:169	6.09242	0.143885
HepaRG	APAP	48	20	1	ACETAMINOPHEN	HepaRG_APAP_48hr_20uM	PHH:170	6.48399	0.143885
HepaRG	APAP	48	20	1	ACETAMINOPHEN	HepaRG_APAP_48hr_20uM	PHH:171	3.24689	0.143885
HepaRG	APAP	48	20	1	ACETAMINOPHEN	HepaRG_APAP_48hr_20uM	PHH:172	0.342036	0.143885
HepaRG	APAP	48	20	1	ACETAMINOPHEN	HepaRG_APAP_48hr_20uM	PHH:173	-0.349322	0.143885
HepaRG	APAP	48	20	1	ACETAMINOPHEN	HepaRG_APAP_48hr_20uM	PHH:174	5.58369	0.143885
HepaRG	APAP	48	20	1	ACETAMINOPHEN	HepaRG_APAP_48hr_20uM	PHH:175	-2.40009	0.143885
HepaRG	APAP	48	20	1	ACETAMINOPHEN	HepaRG_APAP_48hr_20uM	PHH:176	0.655798	0.143885
HepaRG	APAP	48	20	1	ACETAMINOPHEN	HepaRG_APAP_48hr_20uM	PHH:177	-5.2775	0.143885
HepaRG	APAP	48	20	1	ACETAMINOPHEN	HepaRG_APAP_48hr_20uM	PHH:178	1.7228	0.143885
HepaRG	APAP	48	20	1	ACETAMINOPHEN	HepaRG_APAP_48hr_20uM	PHH:179	-1.04307	0.143885
HepaRG	APAP	48	20	1	ACETAMINOPHEN	HepaRG_APAP_48hr_20uM	PHH:180	1.91416	0.143885
HepaRG	APAP	48	20	1	ACETAMINOPHEN	HepaRG_APAP_48hr_20uM	PHH:181	-6.62347	0.143885
HepaRG	APAP	48	20	1	ACETAMINOPHEN	HepaRG_APAP_48hr_20uM	PHH:182	4.48001	0.143885
HepaRG	APAP	48	20	1	ACETAMINOPHEN	HepaRG_APAP_48hr_20uM	PHH:183	3.48474	0.143885
HepaRG	APAP	48	20	1	ACETAMINOPHEN	HepaRG_APAP_48hr_20uM	PHH:184	-1.13486	0.143885
HepaRG	APAP	48	20	1	ACETAMINOPHEN	HepaRG_APAP_48hr_20uM	PHH:185	2.44542	0.143885
HepaRG	APAP	48	20	1	ACETAMINOPHEN	HepaRG_APAP_48hr_20uM	PHH:186	3.79747	0.143885
HepaRG	APAP	48	20	1	ACETAMINOPHEN	HepaRG_APAP_48hr_20uM	PHH:187	0.352278	0.143885
HepaRG	APAP	48	20	1	ACETAMINOPHEN	HepaRG_APAP_48hr_20uM	PHH:188	-1.71285	0.143885
HepaRG	APAP	48	20	1	ACETAMINOPHEN	HepaRG_APAP_48hr_20uM	PHH:189	-0.602274	0.143885
HepaRG	APAP	48	20	1	ACETAMINOPHEN	HepaRG_APAP_48hr_20uM	PHH:190	1.1718	0.143885
HepaRG	APAP	48	20	1	ACETAMINOPHEN	HepaRG_APAP_48hr_20uM	PHH:191	0.384651	0.143885
HepaRG	APAP	48	20	1	ACETAMINOPHEN	HepaRG_APAP_48hr_20uM	PHH:192	-1.39009	0.143885
HepaRG	APAP	48	20	1	ACETAMINOPHEN	HepaRG_APAP_48hr_20uM	PHH:193	2.69097	0.143885
HepaRG	APAP	48	20	1	ACETAMINOPHEN	HepaRG_APAP_48hr_20uM	PHH:194	3.34035	0.143885
HepaRG	APAP	48	20	1	ACETAMINOPHEN	HepaRG_APAP_48hr_20uM	PHH:195	3.02466	0.143885
HepaRG	APAP	48	20	1	ACETAMINOPHEN	HepaRG_APAP_48hr_20uM	PHH:196	7.20592	0.143885
HepaRG	APAP	48	20	1	ACETAMINOPHEN	HepaRG_APAP_48hr_20uM	PHH:197	-0.860165	0.143885
HepaRG	APAP	48	20	1	ACETAMINOPHEN	HepaRG_APAP_48hr_20uM	PHH:198	-1.92994	0.143885
HepaRG	APAP	48	20	1	ACETAMINOPHEN	HepaRG_APAP_48hr_20uM	PHH:199	1.74481	0.143885
HepaRG	APAP	48	20	1	ACETAMINOPHEN	HepaRG_APAP_48hr_20uM	PHH:200	2.50317	0.143885
HepaRG	APAP	48	20	1	ACETAMINOPHEN	HepaRG_APAP_48hr_20uM	PHH:201	1.41127	0.143885
HepaRG	APAP	48	20	1	ACETAMINOPHEN	HepaRG_APAP_48hr_20uM	PHH:202	-1.16857	0.143885
HepaRG	APAP	48	20	1	ACETAMINOPHEN	HepaRG_APAP_48hr_20uM	PHH:203	-1.83538	0.143885
HepaRG	APAP	48	20	1	ACETAMINOPHEN	HepaRG_APAP_48hr_20uM	PHH:204	6.75794	0.143885
HepaRG	APAP	48	20	1	ACETAMINOPHEN	HepaRG_APAP_48hr_20uM	PHH:205	-0.366259	0.143885
HepaRG	APAP	48	20	1	ACETAMINOPHEN	HepaRG_APAP_48hr_20uM	PHH:206	0.64516	0.143885
HepaRG	APAP	48	20	1	ACETAMINOPHEN	HepaRG_APAP_48hr_20uM	PHH:207	-4.47236	0.143885
HepaRG	APAP	48	20	1	ACETAMINOPHEN	HepaRG_APAP_48hr_20uM	PHH:208	2.86759	0.143885
HepaRG	APAP	48	20	1	ACETAMINOPHEN	HepaRG_APAP_48hr_20uM	PHH:209	3.32478	0.143885
HepaRG	APAP	48	20	1	ACETAMINOPHEN	HepaRG_APAP_48hr_20uM	PHH:210	4.21024	0.143885
HepaRG	APAP	48	20	1	ACETAMINOPHEN	HepaRG_APAP_48hr_20uM	PHH:211	1.96846	0.143885
HepaRG	APAP	48	20	1	ACETAMINOPHEN	HepaRG_APAP_48hr_20uM	PHH:212	2.90911	0.143885
HepaRG	APAP	48	20	1	ACETAMINOPHEN	HepaRG_APAP_48hr_20uM	PHH:213	4.12284	0.143885
HepaRG	APAP	48	20	1	ACETAMINOPHEN	HepaRG_APAP_48hr_20uM	PHH:214	0.215529	0.143885
HepaRG	APAP	48	20	1	ACETAMINOPHEN	HepaRG_APAP_48hr_20uM	PHH:215	4.59671	0.143885
HepaRG	APAP	48	20	1	ACETAMINOPHEN	HepaRG_APAP_48hr_20uM	PHH:216	4.25293	0.143885
HepaRG	APAP	48	20	1	ACETAMINOPHEN	HepaRG_APAP_48hr_20uM	PHH:217	-1.7832	0.143885
HepaRG	APAP	48	20	1	ACETAMINOPHEN	HepaRG_APAP_48hr_20uM	PHH:218	2.30398	0.143885
HepaRG	APAP	48	20	1	ACETAMINOPHEN	HepaRG_APAP_48hr_20uM	PHH:219	6.09863	0.143885
HepaRG	APAP	48	20	1	ACETAMINOPHEN	HepaRG_APAP_48hr_20uM	PHH:220	3.12381	0.143885
HepaRG	APAP	48	20	1	ACETAMINOPHEN	HepaRG_APAP_48hr_20uM	PHH:221	-0.903911	0.143885
HepaRG	APAP	48	20	1	ACETAMINOPHEN	HepaRG_APAP_48hr_20uM	PHH:222	1.56911	0.143885
HepaRG	APAP	48	20	1	ACETAMINOPHEN	HepaRG_APAP_48hr_20uM	PHH:223	-2.03578	0.143885
HepaRG	APAP	48	20	1	ACETAMINOPHEN	HepaRG_APAP_48hr_20uM	PHH:224	0.865845	0.143885
HepaRG	APAP	48	20	1	ACETAMINOPHEN	HepaRG_APAP_48hr_20uM	PHH:225	0.356076	0.143885
HepaRG	APAP	48	20	1	ACETAMINOPHEN	HepaRG_APAP_48hr_20uM	PHH:226	3.4251	0.143885
HepaRG	APAP	48	20	1	ACETAMINOPHEN	HepaRG_APAP_48hr_20uM	PHH:227	0.430865	0.143885
HepaRG	APAP	48	20	1	ACETAMINOPHEN	HepaRG_APAP_48hr_20uM	PHH:228	1.46006	0.143885
HepaRG	APAP	48	20	1	ACETAMINOPHEN	HepaRG_APAP_48hr_20uM	PHH:229	0.993216	0.143885
HepaRG	APAP	48	20	1	ACETAMINOPHEN	HepaRG_APAP_48hr_20uM	PHH:230	4.12335	0.143885
HepaRG	APAP	48	20	1	ACETAMINOPHEN	HepaRG_APAP_48hr_20uM	PHH:231	1.74227	0.143885
HepaRG	APAP	48	20	1	ACETAMINOPHEN	HepaRG_APAP_48hr_20uM	PHH:232	3.66195	0.143885
HepaRG	APAP	48	20	1	ACETAMINOPHEN	HepaRG_APAP_48hr_20uM	PHH:233	-0.470391	0.143885
HepaRG	APAP	48	20	1	ACETAMINOPHEN	HepaRG_APAP_48hr_20uM	PHH:234	-1.55725	0.143885
HepaRG	APAP	48	20	1	ACETAMINOPHEN	HepaRG_APAP_48hr_20uM	PHH:235	1.47467	0.143885
HepaRG	APAP	48	20	1	ACETAMINOPHEN	HepaRG_APAP_48hr_20uM	PHH:236	1.67581	0.143885
HepaRG	APAP	48	20	1	ACETAMINOPHEN	HepaRG_APAP_48hr_20uM	PHH:237	-1.10827	0.143885
HepaRG	APAP	48	20	1	ACETAMINOPHEN	HepaRG_APAP_48hr_20uM	PHH:238	-0.996661	0.143885
HepaRG	APAP	48	20	1	ACETAMINOPHEN	HepaRG_APAP_48hr_20uM	PHH:239	-1.70164	0.143885
HepaRG	APAP	48	20	1	ACETAMINOPHEN	HepaRG_APAP_48hr_20uM	PHH:240	-1.65701	0.143885
HepaRG	APAP	48	20	1	ACETAMINOPHEN	HepaRG_APAP_48hr_20uM	PHH:241	1.07686	0.143885
HepaRG	APAP	48	20	1	ACETAMINOPHEN	HepaRG_APAP_48hr_20uM	PHH:242	1.82704	0.143885
HepaRG	APAP	48	20	1	ACETAMINOPHEN	HepaRG_APAP_48hr_20uM	PHH:243	-3.3796	0.143885
HepaRG	APAP	48	20	1	ACETAMINOPHEN	HepaRG_APAP_48hr_20uM	PHH:244	-0.578411	0.143885
HepaRG	APAP	48	20	1	ACETAMINOPHEN	HepaRG_APAP_48hr_20uM	PHH:245	-0.809174	0.143885
HepaRG	APAP	48	20	1	ACETAMINOPHEN	HepaRG_APAP_48hr_20uM	PHH:246	0.322561	0.143885
HepaRG	APAP	48	20	1	ACETAMINOPHEN	HepaRG_APAP_48hr_20uM	PHH:247	-0.159081	0.143885
HepaRG	APAP	48	20	1	ACETAMINOPHEN	HepaRG_APAP_48hr_20uM	PHH:248	1.99108	0.143885
HepaRG	APAP	48	20	1	ACETAMINOPHEN	HepaRG_APAP_48hr_20uM	PHH:249	-0.183141	0.143885
HepaRG	APAP	48	20	1	ACETAMINOPHEN	HepaRG_APAP_48hr_20uM	PHH:250	0.75215	0.143885
HepaRG	APAP	48	20	1	ACETAMINOPHEN	HepaRG_APAP_48hr_20uM	PHH:251	1.24194	0.143885
HepaRG	APAP	48	20	1	ACETAMINOPHEN	HepaRG_APAP_48hr_20uM	PHH:252	-5.0134	0.143885
HepaRG	APAP	48	20	1	ACETAMINOPHEN	HepaRG_APAP_48hr_20uM	PHH:253	3.14683	0.143885
HepaRG	APAP	48	20	1	ACETAMINOPHEN	HepaRG_APAP_48hr_20uM	PHH:254	1.45522	0.143885
HepaRG	APAP	48	20	1	ACETAMINOPHEN	HepaRG_APAP_48hr_20uM	PHH:255	0.434807	0.143885
HepaRG	APAP	48	20	1	ACETAMINOPHEN	HepaRG_APAP_48hr_20uM	PHH:256	-7.56166	0.143885
HepaRG	APAP	48	20	1	ACETAMINOPHEN	HepaRG_APAP_48hr_20uM	PHH:257	-2.99932	0.143885
HepaRG	APAP	48	20	1	ACETAMINOPHEN	HepaRG_APAP_48hr_20uM	PHH:258	3.01532	0.143885
HepaRG	APAP	48	20	1	ACETAMINOPHEN	HepaRG_APAP_48hr_20uM	PHH:259	0.604243	0.143885
HepaRG	APAP	48	20	1	ACETAMINOPHEN	HepaRG_APAP_48hr_20uM	PHH:260	0.384399	0.143885
HepaRG	APAP	48	20	1	ACETAMINOPHEN	HepaRG_APAP_48hr_20uM	PHH:261	1.52866	0.143885
HepaRG	APAP	48	20	1	ACETAMINOPHEN	HepaRG_APAP_48hr_20uM	PHH:262	-5.3399	0.143885
HepaRG	APAP	48	20	1	ACETAMINOPHEN	HepaRG_APAP_48hr_20uM	PHH:263	0.905047	0.143885
HepaRG	APAP	48	20	1	ACETAMINOPHEN	HepaRG_APAP_48hr_20uM	PHH:264	-0.823695	0.143885
HepaRG	APAP	48	20	1	ACETAMINOPHEN	HepaRG_APAP_48hr_20uM	PHH:265	4.76522	0.143885
HepaRG	APAP	48	20	1	ACETAMINOPHEN	HepaRG_APAP_48hr_20uM	PHH:266	-5.94714	0.143885
HepaRG	APAP	48	20	1	ACETAMINOPHEN	HepaRG_APAP_48hr_20uM	PHH:267	0.0247277	0.143885
HepaRG	APAP	48	20	1	ACETAMINOPHEN	HepaRG_APAP_48hr_20uM	PHH:268	-0.839992	0.143885
HepaRG	APAP	48	20	1	ACETAMINOPHEN	HepaRG_APAP_48hr_20uM	PHH:269	-1.17843	0.143885
HepaRG	APAP	48	20	1	ACETAMINOPHEN	HepaRG_APAP_48hr_20uM	PHH:270	-2.06695	0.143885
HepaRG	APAP	48	20	1	ACETAMINOPHEN	HepaRG_APAP_48hr_20uM	PHH:271	2.64893	0.143885
HepaRG	APAP	48	20	1	ACETAMINOPHEN	HepaRG_APAP_48hr_20uM	PHH:272	-2.18626	0.143885
HepaRG	APAP	48	20	1	ACETAMINOPHEN	HepaRG_APAP_48hr_20uM	PHH:273	-0.126445	0.143885
HepaRG	APAP	48	20	1	ACETAMINOPHEN	HepaRG_APAP_48hr_20uM	PHH:274	1.37125	0.143885
HepaRG	APAP	48	20	1	ACETAMINOPHEN	HepaRG_APAP_48hr_20uM	PHH:275	-7.53213	0.143885
HepaRG	APAP	48	20	1	ACETAMINOPHEN	HepaRG_APAP_48hr_20uM	PHH:276	-1.93628	0.143885
HepaRG	APAP	48	20	1	ACETAMINOPHEN	HepaRG_APAP_48hr_20uM	PHH:277	0.0134202	0.143885
HepaRG	APAP	48	20	1	ACETAMINOPHEN	HepaRG_APAP_48hr_20uM	PHH:278	-5.44496	0.143885
HepaRG	APAP	48	20	1	ACETAMINOPHEN	HepaRG_APAP_48hr_20uM	PHH:279	4.03908	0.143885
HepaRG	APAP	48	20	1	ACETAMINOPHEN	HepaRG_APAP_48hr_20uM	PHH:280	-0.145564	0.143885
HepaRG	APAP	48	20	1	ACETAMINOPHEN	HepaRG_APAP_48hr_20uM	PHH:281	-2.66068	0.143885
HepaRG	APAP	48	20	1	ACETAMINOPHEN	HepaRG_APAP_48hr_20uM	PHH:282	1.4192	0.143885
HepaRG	APAP	48	20	1	ACETAMINOPHEN	HepaRG_APAP_48hr_20uM	PHH:283	-6.52033	0.143885
HepaRG	APAP	48	20	1	ACETAMINOPHEN	HepaRG_APAP_48hr_20uM	PHH:284	1.41219	0.143885
HepaRG	APAP	48	20	1	ACETAMINOPHEN	HepaRG_APAP_48hr_20uM	PHH:285	-0.625228	0.143885
HepaRG	APAP	48	20	1	ACETAMINOPHEN	HepaRG_APAP_48hr_20uM	PHH:286	6.32867	0.143885
HepaRG	APAP	48	20	1	ACETAMINOPHEN	HepaRG_APAP_48hr_20uM	PHH:287	0.203652	0.143885
HepaRG	APAP	48	20	1	ACETAMINOPHEN	HepaRG_APAP_48hr_20uM	PHH:288	-0.379296	0.143885
HepaRG	APAP	48	20	1	ACETAMINOPHEN	HepaRG_APAP_48hr_20uM	PHH:289	3.85083	0.143885
HepaRG	APAP	48	20	1	ACETAMINOPHEN	HepaRG_APAP_48hr_20uM	PHH:290	4.96665	0.143885
HepaRG	APAP	48	20	1	ACETAMINOPHEN	HepaRG_APAP_48hr_20uM	PHH:291	1.84886	0.143885
HepaRG	APAP	48	20	1	ACETAMINOPHEN	HepaRG_APAP_48hr_20uM	PHH:292	2.29807	0.143885
HepaRG	APAP	48	20	1	ACETAMINOPHEN	HepaRG_APAP_48hr_20uM	PHH:293	3.54053	0.143885
HepaRG	APAP	48	20	1	ACETAMINOPHEN	HepaRG_APAP_48hr_20uM	PHH:294	1.37617	0.143885
HepaRG	APAP	48	20	1	ACETAMINOPHEN	HepaRG_APAP_48hr_20uM	PHH:295	-0.580574	0.143885
HepaRG	APAP	48	20	1	ACETAMINOPHEN	HepaRG_APAP_48hr_20uM	PHH:296	2.04961	0.143885
HepaRG	APAP	48	20	1	ACETAMINOPHEN	HepaRG_APAP_48hr_20uM	PHH:297	1.15223	0.143885
HepaRG	APAP	48	20	1	ACETAMINOPHEN	HepaRG_APAP_48hr_20uM	PHH:298	0.256018	0.143885
HepaRG	APAP	48	20	1	ACETAMINOPHEN	HepaRG_APAP_48hr_20uM	PHH:299	5.41283	0.143885
HepaRG	APAP	48	20	1	ACETAMINOPHEN	HepaRG_APAP_48hr_20uM	PHH:300	-0.166854	0.143885
HepaRG	APAP	48	20	1	ACETAMINOPHEN	HepaRG_APAP_48hr_20uM	PHH:301	-1.5001	0.143885
HepaRG	APAP	48	20	1	ACETAMINOPHEN	HepaRG_APAP_48hr_20uM	PHH:302	-4.0612	0.143885
HepaRG	APAP	48	20	1	ACETAMINOPHEN	HepaRG_APAP_48hr_20uM	PHH:303	2.46376	0.143885
HepaRG	APAP	48	20	1	ACETAMINOPHEN	HepaRG_APAP_48hr_20uM	PHH:304	-6.63728	0.143885
HepaRG	APAP	48	20	1	ACETAMINOPHEN	HepaRG_APAP_48hr_20uM	PHH:305	4.15165	0.143885
HepaRG	APAP	48	20	1	ACETAMINOPHEN	HepaRG_APAP_48hr_20uM	PHH:306	0.106869	0.143885
HepaRG	APAP	48	20	1	ACETAMINOPHEN	HepaRG_APAP_48hr_20uM	PHH:307	-7.23692	0.143885
HepaRG	APAP	48	20	1	ACETAMINOPHEN	HepaRG_APAP_48hr_20uM	PHH:308	3.6886	0.143885
HepaRG	APAP	48	20	1	ACETAMINOPHEN	HepaRG_APAP_48hr_20uM	PHH:309	1.66044	0.143885
HepaRG	APAP	48	20	1	ACETAMINOPHEN	HepaRG_APAP_48hr_20uM	PHH:310	4.82827	0.143885
HepaRG	APAP	48	20	1	ACETAMINOPHEN	HepaRG_APAP_48hr_20uM	PHH:311	0.249499	0.143885
HepaRG	APAP	48	20	1	ACETAMINOPHEN	HepaRG_APAP_48hr_20uM	PHH:312	-1.77072	0.143885
HepaRG	APAP	48	20	1	ACETAMINOPHEN	HepaRG_APAP_48hr_20uM	PHH:313	-3.57319	0.143885
HepaRG	APAP	48	20	1	ACETAMINOPHEN	HepaRG_APAP_48hr_20uM	PHH:314	1.26594	0.143885
HepaRG	APAP	48	20	1	ACETAMINOPHEN	HepaRG_APAP_48hr_20uM	PHH:315	-4.14907	0.143885
HepaRG	APAP	48	20	1	ACETAMINOPHEN	HepaRG_APAP_48hr_20uM	PHH:316	-3.50249	0.143885
HepaRG	APAP	48	20	1	ACETAMINOPHEN	HepaRG_APAP_48hr_20uM	PHH:317	-0.944233	0.143885
HepaRG	APAP	48	20	1	ACETAMINOPHEN	HepaRG_APAP_48hr_20uM	PHH:318	3.39209	0.143885
HepaRG	APAP	48	20	1	ACETAMINOPHEN	HepaRG_APAP_48hr_20uM	PHH:319	4.55712	0.143885
HepaRG	APAP	48	20	1	ACETAMINOPHEN	HepaRG_APAP_48hr_20uM	PHH:320	-2.11534	0.143885
HepaRG	APAP	48	20	1	ACETAMINOPHEN	HepaRG_APAP_48hr_20uM	PHH:321	-0.476905	0.143885
HepaRG	APAP	48	20	1	ACETAMINOPHEN	HepaRG_APAP_48hr_20uM	PHH:322	-1.55345	0.143885
HepaRG	APAP	48	20	1	ACETAMINOPHEN	HepaRG_APAP_48hr_20uM	PHH:323	2.29589	0.143885
HepaRG	APAP	48	20	1	ACETAMINOPHEN	HepaRG_APAP_48hr_20uM	PHH:324	0.84237	0.143885
HepaRG	APAP	48	20	1	ACETAMINOPHEN	HepaRG_APAP_48hr_20uM	PHH:325	-4.46517	0.143885
HepaRG	APAP	48	20	1	ACETAMINOPHEN	HepaRG_APAP_48hr_20uM	PHH:326	-1.03323	0.143885
HepaRG	APAP	48	20	1	ACETAMINOPHEN	HepaRG_APAP_48hr_20uM	PHH:327	-1.54369	0.143885
HepaRG	APAP	48	20	1	ACETAMINOPHEN	HepaRG_APAP_48hr_20uM	PHH:328	3.01223	0.143885
HepaRG	APAP	48	20	1	ACETAMINOPHEN	HepaRG_APAP_48hr_20uM	PHH:329	1.03804	0.143885
HepaRG	APAP	48	20	1	ACETAMINOPHEN	HepaRG_APAP_48hr_20uM	PHH:330	-2.40952	0.143885
HepaRG	APAP	48	20	1	ACETAMINOPHEN	HepaRG_APAP_48hr_20uM	PHH:331	8.00942	0.143885
HepaRG	APAP	48	20	1	ACETAMINOPHEN	HepaRG_APAP_48hr_20uM	PHH:332	1.19108	0.143885
HepaRG	APAP	48	20	1	ACETAMINOPHEN	HepaRG_APAP_48hr_20uM	PHH:333	0.801944	0.143885
HepaRG	APAP	48	20	1	ACETAMINOPHEN	HepaRG_APAP_48hr_20uM	PHH:334	1.57949	0.143885
HepaRG	APAP	48	20	1	ACETAMINOPHEN	HepaRG_APAP_48hr_20uM	PHH:335	-3.57128	0.143885
HepaRG	APAP	48	20	1	ACETAMINOPHEN	HepaRG_APAP_48hr_20uM	PHH:336	1.87554	0.143885
HepaRG	APAP	48	20	1	ACETAMINOPHEN	HepaRG_APAP_48hr_20uM	PHH:337	2.68731	0.143885
HepaRG	APAP	48	20	1	ACETAMINOPHEN	HepaRG_APAP_48hr_20uM	PHH:338	0.264854	0.143885
HepaRG	APAP	48	20	1	ACETAMINOPHEN	HepaRG_APAP_48hr_20uM	PHH:339	3.35198	0.143885
HepaRG	APAP	48	20	1	ACETAMINOPHEN	HepaRG_APAP_48hr_20uM	PHH:340	2.75564	0.143885
HepaRG	APAP	48	20	1	ACETAMINOPHEN	HepaRG_APAP_48hr_20uM	PHH:341	-1.27496	0.143885
HepaRG	APAP	48	20	1	ACETAMINOPHEN	HepaRG_APAP_48hr_20uM	PHH:342	0.654505	0.143885
HepaRG	APAP	48	20	1	ACETAMINOPHEN	HepaRG_APAP_48hr_20uM	PHH:343	5.07009	0.143885
HepaRG	APAP	48	20	1	ACETAMINOPHEN	HepaRG_APAP_48hr_20uM	PHH:344	2.21549	0.143885
HepaRG	APAP	48	20	1	ACETAMINOPHEN	HepaRG_APAP_48hr_20uM	PHH:345	-0.797585	0.143885
HepaRG	APAP	48	20	1	ACETAMINOPHEN	HepaRG_APAP_48hr_20uM	PHH:346	2.90641	0.143885
HepaRG	APAP	48	20	1	ACETAMINOPHEN	HepaRG_APAP_48hr_20uM	PHH:347	2.85519	0.143885
HepaRG	APAP	48	20	1	ACETAMINOPHEN	HepaRG_APAP_48hr_20uM	PHH:348	-6.93404	0.143885
HepaRG	APAP	48	20	1	ACETAMINOPHEN	HepaRG_APAP_48hr_20uM	PHH:349	-1.00996	0.143885
HepaRG	APAP	48	20	1	ACETAMINOPHEN	HepaRG_APAP_48hr_20uM	PHH:350	-1.90215	0.143885
HepaRG	APAP	48	20	1	ACETAMINOPHEN	HepaRG_APAP_48hr_20uM	PHH:351	-1.4373	0.143885
HepaRG	APAP	48	20	1	ACETAMINOPHEN	HepaRG_APAP_48hr_20uM	PHH:352	2.32925	0.143885
HepaRG	APAP	48	20	1	ACETAMINOPHEN	HepaRG_APAP_48hr_20uM	PHH:353	0.645125	0.143885
HepaRG	APAP	48	20	1	ACETAMINOPHEN	HepaRG_APAP_48hr_20uM	PHH:354	4.08412	0.143885
HepaRG	APAP	48	20	1	ACETAMINOPHEN	HepaRG_APAP_48hr_20uM	PHH:355	-3.85658	0.143885
HepaRG	APAP	48	20	1	ACETAMINOPHEN	HepaRG_APAP_48hr_20uM	PHH:356	1.32116	0.143885
HepaRG	APAP	48	20	1	ACETAMINOPHEN	HepaRG_APAP_48hr_20uM	PHH:357	4.18582	0.143885
HepaRG	APAP	48	20	1	ACETAMINOPHEN	HepaRG_APAP_48hr_20uM	PHH:358	1.72682	0.143885
HepaRG	APAP	48	20	1	ACETAMINOPHEN	HepaRG_APAP_48hr_20uM	PHH:359	2.52508	0.143885
HepaRG	APAP	48	20	1	ACETAMINOPHEN	HepaRG_APAP_48hr_20uM	PHH:360	-3.47549	0.143885
HepaRG	APAP	48	20	1	ACETAMINOPHEN	HepaRG_APAP_48hr_20uM	PHH:361	2.08998	0.143885
HepaRG	APAP	48	20	1	ACETAMINOPHEN	HepaRG_APAP_48hr_20uM	PHH:362	7.10915	0.143885
HepaRG	APAP	48	20	1	ACETAMINOPHEN	HepaRG_APAP_48hr_20uM	PHH:363	1.07007	0.143885
HepaRG	APAP	48	20	1	ACETAMINOPHEN	HepaRG_APAP_48hr_20uM	PHH:364	1.43099	0.143885
HepaRG	APAP	48	20	1	ACETAMINOPHEN	HepaRG_APAP_48hr_20uM	PHH:365	-0.441777	0.143885
HepaRG	APAP	48	20	1	ACETAMINOPHEN	HepaRG_APAP_48hr_20uM	PHH:366	9.44376	0.143885
HepaRG	APAP	48	20	1	ACETAMINOPHEN	HepaRG_APAP_48hr_20uM	PHH:367	-2.02515	0.143885
HepaRG	APAP	48	20	1	ACETAMINOPHEN	HepaRG_APAP_48hr_20uM	PHH:368	7.90936	0.143885
HepaRG	APAP	48	20	1	ACETAMINOPHEN	HepaRG_APAP_48hr_20uM	PHH:369	1.97892	0.143885
HepaRG	APAP	48	20	1	ACETAMINOPHEN	HepaRG_APAP_48hr_20uM	PHH:370	-4.13582	0.143885
HepaRG	APAP	48	20	1	ACETAMINOPHEN	HepaRG_APAP_48hr_20uM	PHH:371	1.3107	0.143885
HepaRG	APAP	48	20	1	ACETAMINOPHEN	HepaRG_APAP_48hr_20uM	PHH:372	2.14635	0.143885
HepaRG	APAP	48	20	1	ACETAMINOPHEN	HepaRG_APAP_48hr_20uM	PHH:373	2.04187	0.143885
HepaRG	APAP	48	20	1	ACETAMINOPHEN	HepaRG_APAP_48hr_20uM	PHH:374	7.43369	0.143885
HepaRG	APAP	48	20	1	ACETAMINOPHEN	HepaRG_APAP_48hr_20uM	PHH:375	-1.04519	0.143885
HepaRG	APAP	48	20	1	ACETAMINOPHEN	HepaRG_APAP_48hr_20uM	PHH:376	-1.44257	0.143885
HepaRG	APAP	48	20	1	ACETAMINOPHEN	HepaRG_APAP_48hr_20uM	PHH:377	4.22542	0.143885
HepaRG	APAP	48	20	1	ACETAMINOPHEN	HepaRG_APAP_48hr_20uM	PHH:378	-2.09412	0.143885
HepaRG	APAP	48	20	1	ACETAMINOPHEN	HepaRG_APAP_48hr_20uM	PHH:379	-2.49893	0.143885
HepaRG	APAP	48	20	1	ACETAMINOPHEN	HepaRG_APAP_48hr_20uM	PHH:380	-0.448742	0.143885
HepaRG	APAP	48	20	1	ACETAMINOPHEN	HepaRG_APAP_48hr_20uM	PHH:381	-0.731779	0.143885
HepaRG	APAP	48	20	1	ACETAMINOPHEN	HepaRG_APAP_48hr_20uM	PHH:382	-0.498362	0.143885
HepaRG	APAP	48	20	1	ACETAMINOPHEN	HepaRG_APAP_48hr_20uM	PHH:383	1.38926	0.143885
HepaRG	APAP	48	20	1	ACETAMINOPHEN	HepaRG_APAP_48hr_20uM	PHH:384	6.67929	0.143885
HepaRG	APAP	48	20	1	ACETAMINOPHEN	HepaRG_APAP_48hr_20uM	PHH:385	3.83451	0.143885
HepaRG	APAP	48	20	1	ACETAMINOPHEN	HepaRG_APAP_48hr_20uM	PHH:386	-0.507732	0.143885
HepaRG	APAP	48	20	1	ACETAMINOPHEN	HepaRG_APAP_48hr_20uM	PHH:387	3.44975	0.143885
HepaRG	APAP	48	20	1	ACETAMINOPHEN	HepaRG_APAP_48hr_20uM	PHH:388	2.02711	0.143885
HepaRG	APAP	48	20	1	ACETAMINOPHEN	HepaRG_APAP_48hr_20uM	PHH:389	-0.90151	0.143885
HepaRG	APAP	48	20	1	ACETAMINOPHEN	HepaRG_APAP_48hr_20uM	PHH:390	1.77638	0.143885
HepaRG	APAP	48	20	1	ACETAMINOPHEN	HepaRG_APAP_48hr_20uM	PHH:391	0.829569	0.143885
HepaRG	APAP	48	20	1	ACETAMINOPHEN	HepaRG_APAP_48hr_20uM	PHH:392	-1.7966	0.143885
HepaRG	APAP	48	20	1	ACETAMINOPHEN	HepaRG_APAP_48hr_20uM	PHH:393	5.54407	0.143885
HepaRG	APAP	48	20	1	ACETAMINOPHEN	HepaRG_APAP_48hr_20uM	PHH:394	3.31959	0.143885
HepaRG	APAP	48	20	1	ACETAMINOPHEN	HepaRG_APAP_48hr_20uM	PHH:395	-0.315709	0.143885
HepaRG	APAP	48	20	1	ACETAMINOPHEN	HepaRG_APAP_48hr_20uM	PHH:396	5.47595	0.143885
HepaRG	APAP	48	20	1	ACETAMINOPHEN	HepaRG_APAP_48hr_20uM	PHH:397	-6.94252	0.143885
HepaRG	APAP	48	20	1	ACETAMINOPHEN	HepaRG_APAP_48hr_20uM	PHH:398	2.78421	0.143885
HepaRG	APAP	48	20	1	ACETAMINOPHEN	HepaRG_APAP_48hr_20uM	PHH:399	4.39111	0.143885
HepaRG	APAP	48	5000	7	ACETAMINOPHEN	HepaRG_APAP_48hr_5000uM	PHH:1	-2.43729	35.9712
HepaRG	APAP	48	5000	7	ACETAMINOPHEN	HepaRG_APAP_48hr_5000uM	PHH:2	-1.73516	35.9712
HepaRG	APAP	48	5000	7	ACETAMINOPHEN	HepaRG_APAP_48hr_5000uM	PHH:3	-1.0186	35.9712
HepaRG	APAP	48	5000	7	ACETAMINOPHEN	HepaRG_APAP_48hr_5000uM	PHH:4	4.77544	35.9712
HepaRG	APAP	48	5000	7	ACETAMINOPHEN	HepaRG_APAP_48hr_5000uM	PHH:5	3.34774	35.9712
HepaRG	APAP	48	5000	7	ACETAMINOPHEN	HepaRG_APAP_48hr_5000uM	PHH:6	2.93184	35.9712
HepaRG	APAP	48	5000	7	ACETAMINOPHEN	HepaRG_APAP_48hr_5000uM	PHH:7	6.94306	35.9712
HepaRG	APAP	48	5000	7	ACETAMINOPHEN	HepaRG_APAP_48hr_5000uM	PHH:8	0.919613	35.9712
HepaRG	APAP	48	5000	7	ACETAMINOPHEN	HepaRG_APAP_48hr_5000uM	PHH:9	-5.29858	35.9712
HepaRG	APAP	48	5000	7	ACETAMINOPHEN	HepaRG_APAP_48hr_5000uM	PHH:10	4.57652	35.9712
HepaRG	APAP	48	5000	7	ACETAMINOPHEN	HepaRG_APAP_48hr_5000uM	PHH:11	-4.20473	35.9712
HepaRG	APAP	48	5000	7	ACETAMINOPHEN	HepaRG_APAP_48hr_5000uM	PHH:12	-0.912481	35.9712
HepaRG	APAP	48	5000	7	ACETAMINOPHEN	HepaRG_APAP_48hr_5000uM	PHH:13	-1.84977	35.9712
HepaRG	APAP	48	5000	7	ACETAMINOPHEN	HepaRG_APAP_48hr_5000uM	PHH:14	3.64565	35.9712
HepaRG	APAP	48	5000	7	ACETAMINOPHEN	HepaRG_APAP_48hr_5000uM	PHH:15	3.41521	35.9712
HepaRG	APAP	48	5000	7	ACETAMINOPHEN	HepaRG_APAP_48hr_5000uM	PHH:16	-0.124124	35.9712
HepaRG	APAP	48	5000	7	ACETAMINOPHEN	HepaRG_APAP_48hr_5000uM	PHH:17	-0.655506	35.9712
HepaRG	APAP	48	5000	7	ACETAMINOPHEN	HepaRG_APAP_48hr_5000uM	PHH:18	0.0407997	35.9712
HepaRG	APAP	48	5000	7	ACETAMINOPHEN	HepaRG_APAP_48hr_5000uM	PHH:19	1.66179	35.9712
HepaRG	APAP	48	5000	7	ACETAMINOPHEN	HepaRG_APAP_48hr_5000uM	PHH:20	-5.0399	35.9712
HepaRG	APAP	48	5000	7	ACETAMINOPHEN	HepaRG_APAP_48hr_5000uM	PHH:21	0.0804578	35.9712
HepaRG	APAP	48	5000	7	ACETAMINOPHEN	HepaRG_APAP_48hr_5000uM	PHH:22	-2.28413	35.9712
HepaRG	APAP	48	5000	7	ACETAMINOPHEN	HepaRG_APAP_48hr_5000uM	PHH:23	-8.12092	35.9712
HepaRG	APAP	48	5000	7	ACETAMINOPHEN	HepaRG_APAP_48hr_5000uM	PHH:24	-2.92327	35.9712
HepaRG	APAP	48	5000	7	ACETAMINOPHEN	HepaRG_APAP_48hr_5000uM	PHH:25	-2.024	35.9712
HepaRG	APAP	48	5000	7	ACETAMINOPHEN	HepaRG_APAP_48hr_5000uM	PHH:26	-2.59108	35.9712
HepaRG	APAP	48	5000	7	ACETAMINOPHEN	HepaRG_APAP_48hr_5000uM	PHH:27	2.41699	35.9712
HepaRG	APAP	48	5000	7	ACETAMINOPHEN	HepaRG_APAP_48hr_5000uM	PHH:28	-0.532619	35.9712
HepaRG	APAP	48	5000	7	ACETAMINOPHEN	HepaRG_APAP_48hr_5000uM	PHH:29	-3.16639	35.9712
HepaRG	APAP	48	5000	7	ACETAMINOPHEN	HepaRG_APAP_48hr_5000uM	PHH:30	6.63803	35.9712
HepaRG	APAP	48	5000	7	ACETAMINOPHEN	HepaRG_APAP_48hr_5000uM	PHH:31	7.23947	35.9712
HepaRG	APAP	48	5000	7	ACETAMINOPHEN	HepaRG_APAP_48hr_5000uM	PHH:32	0.284059	35.9712
HepaRG	APAP	48	5000	7	ACETAMINOPHEN	HepaRG_APAP_48hr_5000uM	PHH:33	-1.10489	35.9712
HepaRG	APAP	48	5000	7	ACETAMINOPHEN	HepaRG_APAP_48hr_5000uM	PHH:34	4.66721	35.9712
HepaRG	APAP	48	5000	7	ACETAMINOPHEN	HepaRG_APAP_48hr_5000uM	PHH:35	2.73913	35.9712
HepaRG	APAP	48	5000	7	ACETAMINOPHEN	HepaRG_APAP_48hr_5000uM	PHH:36	5.10782	35.9712
HepaRG	APAP	48	5000	7	ACETAMINOPHEN	HepaRG_APAP_48hr_5000uM	PHH:37	-5.07468	35.9712
HepaRG	APAP	48	5000	7	ACETAMINOPHEN	HepaRG_APAP_48hr_5000uM	PHH:38	2.27262	35.9712
HepaRG	APAP	48	5000	7	ACETAMINOPHEN	HepaRG_APAP_48hr_5000uM	PHH:39	1.27409	35.9712
HepaRG	APAP	48	5000	7	ACETAMINOPHEN	HepaRG_APAP_48hr_5000uM	PHH:40	1.75791	35.9712
HepaRG	APAP	48	5000	7	ACETAMINOPHEN	HepaRG_APAP_48hr_5000uM	PHH:41	4.03345	35.9712
HepaRG	APAP	48	5000	7	ACETAMINOPHEN	HepaRG_APAP_48hr_5000uM	PHH:42	-2.6327	35.9712
HepaRG	APAP	48	5000	7	ACETAMINOPHEN	HepaRG_APAP_48hr_5000uM	PHH:43	-5.94612	35.9712
HepaRG	APAP	48	5000	7	ACETAMINOPHEN	HepaRG_APAP_48hr_5000uM	PHH:44	-1.9774	35.9712
HepaRG	APAP	48	5000	7	ACETAMINOPHEN	HepaRG_APAP_48hr_5000uM	PHH:45	7.33741	35.9712
HepaRG	APAP	48	5000	7	ACETAMINOPHEN	HepaRG_APAP_48hr_5000uM	PHH:46	7.95955	35.9712
HepaRG	APAP	48	5000	7	ACETAMINOPHEN	HepaRG_APAP_48hr_5000uM	PHH:47	1.99401	35.9712
HepaRG	APAP	48	5000	7	ACETAMINOPHEN	HepaRG_APAP_48hr_5000uM	PHH:48	3.92242	35.9712
HepaRG	APAP	48	5000	7	ACETAMINOPHEN	HepaRG_APAP_48hr_5000uM	PHH:49	-0.0136202	35.9712
HepaRG	APAP	48	5000	7	ACETAMINOPHEN	HepaRG_APAP_48hr_5000uM	PHH:50	4.61107	35.9712
HepaRG	APAP	48	5000	7	ACETAMINOPHEN	HepaRG_APAP_48hr_5000uM	PHH:51	-8.06279	35.9712
HepaRG	APAP	48	5000	7	ACETAMINOPHEN	HepaRG_APAP_48hr_5000uM	PHH:53	-1.52193	35.9712
HepaRG	APAP	48	5000	7	ACETAMINOPHEN	HepaRG_APAP_48hr_5000uM	PHH:54	-0.823171	35.9712
HepaRG	APAP	48	5000	7	ACETAMINOPHEN	HepaRG_APAP_48hr_5000uM	PHH:55	6.15667	35.9712
HepaRG	APAP	48	5000	7	ACETAMINOPHEN	HepaRG_APAP_48hr_5000uM	PHH:56	7.11243	35.9712
HepaRG	APAP	48	5000	7	ACETAMINOPHEN	HepaRG_APAP_48hr_5000uM	PHH:57	-1.6125	35.9712
HepaRG	APAP	48	5000	7	ACETAMINOPHEN	HepaRG_APAP_48hr_5000uM	PHH:58	7.36603	35.9712
HepaRG	APAP	48	5000	7	ACETAMINOPHEN	HepaRG_APAP_48hr_5000uM	PHH:59	-2.23009	35.9712
HepaRG	APAP	48	5000	7	ACETAMINOPHEN	HepaRG_APAP_48hr_5000uM	PHH:60	7.22561	35.9712
HepaRG	APAP	48	5000	7	ACETAMINOPHEN	HepaRG_APAP_48hr_5000uM	PHH:61	4.39882	35.9712
HepaRG	APAP	48	5000	7	ACETAMINOPHEN	HepaRG_APAP_48hr_5000uM	PHH:62	-6.57046	35.9712
HepaRG	APAP	48	5000	7	ACETAMINOPHEN	HepaRG_APAP_48hr_5000uM	PHH:63	-0.885228	35.9712
HepaRG	APAP	48	5000	7	ACETAMINOPHEN	HepaRG_APAP_48hr_5000uM	PHH:64	3.72502	35.9712
HepaRG	APAP	48	5000	7	ACETAMINOPHEN	HepaRG_APAP_48hr_5000uM	PHH:65	2.42944	35.9712
HepaRG	APAP	48	5000	7	ACETAMINOPHEN	HepaRG_APAP_48hr_5000uM	PHH:66	2.84055	35.9712
HepaRG	APAP	48	5000	7	ACETAMINOPHEN	HepaRG_APAP_48hr_5000uM	PHH:67	5.12543	35.9712
HepaRG	APAP	48	5000	7	ACETAMINOPHEN	HepaRG_APAP_48hr_5000uM	PHH:68	1.30099	35.9712
HepaRG	APAP	48	5000	7	ACETAMINOPHEN	HepaRG_APAP_48hr_5000uM	PHH:69	-1.75347	35.9712
HepaRG	APAP	48	5000	7	ACETAMINOPHEN	HepaRG_APAP_48hr_5000uM	PHH:70	-3.52398	35.9712
HepaRG	APAP	48	5000	7	ACETAMINOPHEN	HepaRG_APAP_48hr_5000uM	PHH:71	7.63406	35.9712
HepaRG	APAP	48	5000	7	ACETAMINOPHEN	HepaRG_APAP_48hr_5000uM	PHH:72	4.28023	35.9712
HepaRG	APAP	48	5000	7	ACETAMINOPHEN	HepaRG_APAP_48hr_5000uM	PHH:73	-3.35471	35.9712
HepaRG	APAP	48	5000	7	ACETAMINOPHEN	HepaRG_APAP_48hr_5000uM	PHH:74	-8.59429	35.9712
HepaRG	APAP	48	5000	7	ACETAMINOPHEN	HepaRG_APAP_48hr_5000uM	PHH:75	0.413219	35.9712
HepaRG	APAP	48	5000	7	ACETAMINOPHEN	HepaRG_APAP_48hr_5000uM	PHH:76	-3.23623	35.9712
HepaRG	APAP	48	5000	7	ACETAMINOPHEN	HepaRG_APAP_48hr_5000uM	PHH:77	3.35841	35.9712
HepaRG	APAP	48	5000	7	ACETAMINOPHEN	HepaRG_APAP_48hr_5000uM	PHH:78	3.43492	35.9712
HepaRG	APAP	48	5000	7	ACETAMINOPHEN	HepaRG_APAP_48hr_5000uM	PHH:79	2.23213	35.9712
HepaRG	APAP	48	5000	7	ACETAMINOPHEN	HepaRG_APAP_48hr_5000uM	PHH:80	-3.58413	35.9712
HepaRG	APAP	48	5000	7	ACETAMINOPHEN	HepaRG_APAP_48hr_5000uM	PHH:81	0.603321	35.9712
HepaRG	APAP	48	5000	7	ACETAMINOPHEN	HepaRG_APAP_48hr_5000uM	PHH:82	5.52832	35.9712
HepaRG	APAP	48	5000	7	ACETAMINOPHEN	HepaRG_APAP_48hr_5000uM	PHH:83	0.707895	35.9712
HepaRG	APAP	48	5000	7	ACETAMINOPHEN	HepaRG_APAP_48hr_5000uM	PHH:84	6.10116	35.9712
HepaRG	APAP	48	5000	7	ACETAMINOPHEN	HepaRG_APAP_48hr_5000uM	PHH:85	8.65406	35.9712
HepaRG	APAP	48	5000	7	ACETAMINOPHEN	HepaRG_APAP_48hr_5000uM	PHH:86	-1.20651	35.9712
HepaRG	APAP	48	5000	7	ACETAMINOPHEN	HepaRG_APAP_48hr_5000uM	PHH:87	2.71983	35.9712
HepaRG	APAP	48	5000	7	ACETAMINOPHEN	HepaRG_APAP_48hr_5000uM	PHH:88	3.97361	35.9712
HepaRG	APAP	48	5000	7	ACETAMINOPHEN	HepaRG_APAP_48hr_5000uM	PHH:89	-2.75276	35.9712
HepaRG	APAP	48	5000	7	ACETAMINOPHEN	HepaRG_APAP_48hr_5000uM	PHH:90	-4.76187	35.9712
HepaRG	APAP	48	5000	7	ACETAMINOPHEN	HepaRG_APAP_48hr_5000uM	PHH:91	-2.38558	35.9712
HepaRG	APAP	48	5000	7	ACETAMINOPHEN	HepaRG_APAP_48hr_5000uM	PHH:92	7.17457	35.9712
HepaRG	APAP	48	5000	7	ACETAMINOPHEN	HepaRG_APAP_48hr_5000uM	PHH:93	4.54993	35.9712
HepaRG	APAP	48	5000	7	ACETAMINOPHEN	HepaRG_APAP_48hr_5000uM	PHH:94	4.14335	35.9712
HepaRG	APAP	48	5000	7	ACETAMINOPHEN	HepaRG_APAP_48hr_5000uM	PHH:95	-1.93563	35.9712
HepaRG	APAP	48	5000	7	ACETAMINOPHEN	HepaRG_APAP_48hr_5000uM	PHH:96	2.45087	35.9712
HepaRG	APAP	48	5000	7	ACETAMINOPHEN	HepaRG_APAP_48hr_5000uM	PHH:97	-6.33805	35.9712
HepaRG	APAP	48	5000	7	ACETAMINOPHEN	HepaRG_APAP_48hr_5000uM	PHH:98	-1.41841	35.9712
HepaRG	APAP	48	5000	7	ACETAMINOPHEN	HepaRG_APAP_48hr_5000uM	PHH:99	6.48992	35.9712
HepaRG	APAP	48	5000	7	ACETAMINOPHEN	HepaRG_APAP_48hr_5000uM	PHH:100	0.81549	35.9712
HepaRG	APAP	48	5000	7	ACETAMINOPHEN	HepaRG_APAP_48hr_5000uM	PHH:101	1.61248	35.9712
HepaRG	APAP	48	5000	7	ACETAMINOPHEN	HepaRG_APAP_48hr_5000uM	PHH:102	1.74709	35.9712
HepaRG	APAP	48	5000	7	ACETAMINOPHEN	HepaRG_APAP_48hr_5000uM	PHH:103	9.03754	35.9712
HepaRG	APAP	48	5000	7	ACETAMINOPHEN	HepaRG_APAP_48hr_5000uM	PHH:104	-3.88339	35.9712
HepaRG	APAP	48	5000	7	ACETAMINOPHEN	HepaRG_APAP_48hr_5000uM	PHH:105	-3.99652	35.9712
HepaRG	APAP	48	5000	7	ACETAMINOPHEN	HepaRG_APAP_48hr_5000uM	PHH:106	3.07108	35.9712
HepaRG	APAP	48	5000	7	ACETAMINOPHEN	HepaRG_APAP_48hr_5000uM	PHH:107	6.87833	35.9712
HepaRG	APAP	48	5000	7	ACETAMINOPHEN	HepaRG_APAP_48hr_5000uM	PHH:108	6.61865	35.9712
HepaRG	APAP	48	5000	7	ACETAMINOPHEN	HepaRG_APAP_48hr_5000uM	PHH:109	-0.266796	35.9712
HepaRG	APAP	48	5000	7	ACETAMINOPHEN	HepaRG_APAP_48hr_5000uM	PHH:110	3.91844	35.9712
HepaRG	APAP	48	5000	7	ACETAMINOPHEN	HepaRG_APAP_48hr_5000uM	PHH:111	-4.06786	35.9712
HepaRG	APAP	48	5000	7	ACETAMINOPHEN	HepaRG_APAP_48hr_5000uM	PHH:112	-0.749672	35.9712
HepaRG	APAP	48	5000	7	ACETAMINOPHEN	HepaRG_APAP_48hr_5000uM	PHH:113	-6.83734	35.9712
HepaRG	APAP	48	5000	7	ACETAMINOPHEN	HepaRG_APAP_48hr_5000uM	PHH:114	-3.39829	35.9712
HepaRG	APAP	48	5000	7	ACETAMINOPHEN	HepaRG_APAP_48hr_5000uM	PHH:115	-3.78871	35.9712
HepaRG	APAP	48	5000	7	ACETAMINOPHEN	HepaRG_APAP_48hr_5000uM	PHH:116	9.02355	35.9712
HepaRG	APAP	48	5000	7	ACETAMINOPHEN	HepaRG_APAP_48hr_5000uM	PHH:117	1.98666	35.9712
HepaRG	APAP	48	5000	7	ACETAMINOPHEN	HepaRG_APAP_48hr_5000uM	PHH:118	0.560771	35.9712
HepaRG	APAP	48	5000	7	ACETAMINOPHEN	HepaRG_APAP_48hr_5000uM	PHH:119	2.43178	35.9712
HepaRG	APAP	48	5000	7	ACETAMINOPHEN	HepaRG_APAP_48hr_5000uM	PHH:120	1.48466	35.9712
HepaRG	APAP	48	5000	7	ACETAMINOPHEN	HepaRG_APAP_48hr_5000uM	PHH:121	4.34183	35.9712
HepaRG	APAP	48	5000	7	ACETAMINOPHEN	HepaRG_APAP_48hr_5000uM	PHH:122	5.11376	35.9712
HepaRG	APAP	48	5000	7	ACETAMINOPHEN	HepaRG_APAP_48hr_5000uM	PHH:123	0.587968	35.9712
HepaRG	APAP	48	5000	7	ACETAMINOPHEN	HepaRG_APAP_48hr_5000uM	PHH:124	4.66707	35.9712
HepaRG	APAP	48	5000	7	ACETAMINOPHEN	HepaRG_APAP_48hr_5000uM	PHH:125	0.232654	35.9712
HepaRG	APAP	48	5000	7	ACETAMINOPHEN	HepaRG_APAP_48hr_5000uM	PHH:126	0.752413	35.9712
HepaRG	APAP	48	5000	7	ACETAMINOPHEN	HepaRG_APAP_48hr_5000uM	PHH:127	-0.869231	35.9712
HepaRG	APAP	48	5000	7	ACETAMINOPHEN	HepaRG_APAP_48hr_5000uM	PHH:128	5.62008	35.9712
HepaRG	APAP	48	5000	7	ACETAMINOPHEN	HepaRG_APAP_48hr_5000uM	PHH:129	1.36287	35.9712
HepaRG	APAP	48	5000	7	ACETAMINOPHEN	HepaRG_APAP_48hr_5000uM	PHH:130	5.52726	35.9712
HepaRG	APAP	48	5000	7	ACETAMINOPHEN	HepaRG_APAP_48hr_5000uM	PHH:131	1.20172	35.9712
HepaRG	APAP	48	5000	7	ACETAMINOPHEN	HepaRG_APAP_48hr_5000uM	PHH:132	1.33341	35.9712
HepaRG	APAP	48	5000	7	ACETAMINOPHEN	HepaRG_APAP_48hr_5000uM	PHH:133	-8.11301	35.9712
HepaRG	APAP	48	5000	7	ACETAMINOPHEN	HepaRG_APAP_48hr_5000uM	PHH:134	6.21925	35.9712
HepaRG	APAP	48	5000	7	ACETAMINOPHEN	HepaRG_APAP_48hr_5000uM	PHH:135	-0.0638676	35.9712
HepaRG	APAP	48	5000	7	ACETAMINOPHEN	HepaRG_APAP_48hr_5000uM	PHH:136	4.45311	35.9712
HepaRG	APAP	48	5000	7	ACETAMINOPHEN	HepaRG_APAP_48hr_5000uM	PHH:137	-3.57318	35.9712
HepaRG	APAP	48	5000	7	ACETAMINOPHEN	HepaRG_APAP_48hr_5000uM	PHH:138	-5.09586	35.9712
HepaRG	APAP	48	5000	7	ACETAMINOPHEN	HepaRG_APAP_48hr_5000uM	PHH:139	1.95253	35.9712
HepaRG	APAP	48	5000	7	ACETAMINOPHEN	HepaRG_APAP_48hr_5000uM	PHH:140	8.16257	35.9712
HepaRG	APAP	48	5000	7	ACETAMINOPHEN	HepaRG_APAP_48hr_5000uM	PHH:141	2.32907	35.9712
HepaRG	APAP	48	5000	7	ACETAMINOPHEN	HepaRG_APAP_48hr_5000uM	PHH:142	5.10572	35.9712
HepaRG	APAP	48	5000	7	ACETAMINOPHEN	HepaRG_APAP_48hr_5000uM	PHH:143	-3.49535	35.9712
HepaRG	APAP	48	5000	7	ACETAMINOPHEN	HepaRG_APAP_48hr_5000uM	PHH:144	4.031	35.9712
HepaRG	APAP	48	5000	7	ACETAMINOPHEN	HepaRG_APAP_48hr_5000uM	PHH:145	7.71924	35.9712
HepaRG	APAP	48	5000	7	ACETAMINOPHEN	HepaRG_APAP_48hr_5000uM	PHH:146	-6.06864	35.9712
HepaRG	APAP	48	5000	7	ACETAMINOPHEN	HepaRG_APAP_48hr_5000uM	PHH:147	-4.23253	35.9712
HepaRG	APAP	48	5000	7	ACETAMINOPHEN	HepaRG_APAP_48hr_5000uM	PHH:148	-6.46956	35.9712
HepaRG	APAP	48	5000	7	ACETAMINOPHEN	HepaRG_APAP_48hr_5000uM	PHH:149	-4.16323	35.9712
HepaRG	APAP	48	5000	7	ACETAMINOPHEN	HepaRG_APAP_48hr_5000uM	PHH:150	1.11343	35.9712
HepaRG	APAP	48	5000	7	ACETAMINOPHEN	HepaRG_APAP_48hr_5000uM	PHH:151	3.52603	35.9712
HepaRG	APAP	48	5000	7	ACETAMINOPHEN	HepaRG_APAP_48hr_5000uM	PHH:152	5.24572	35.9712
HepaRG	APAP	48	5000	7	ACETAMINOPHEN	HepaRG_APAP_48hr_5000uM	PHH:153	5.23762	35.9712
HepaRG	APAP	48	5000	7	ACETAMINOPHEN	HepaRG_APAP_48hr_5000uM	PHH:154	-2.11065	35.9712
HepaRG	APAP	48	5000	7	ACETAMINOPHEN	HepaRG_APAP_48hr_5000uM	PHH:155	-2.89833	35.9712
HepaRG	APAP	48	5000	7	ACETAMINOPHEN	HepaRG_APAP_48hr_5000uM	PHH:156	-7.92426	35.9712
HepaRG	APAP	48	5000	7	ACETAMINOPHEN	HepaRG_APAP_48hr_5000uM	PHH:157	6.91801	35.9712
HepaRG	APAP	48	5000	7	ACETAMINOPHEN	HepaRG_APAP_48hr_5000uM	PHH:158	4.00872	35.9712
HepaRG	APAP	48	5000	7	ACETAMINOPHEN	HepaRG_APAP_48hr_5000uM	PHH:159	3.04507	35.9712
HepaRG	APAP	48	5000	7	ACETAMINOPHEN	HepaRG_APAP_48hr_5000uM	PHH:160	-11.4338	35.9712
HepaRG	APAP	48	5000	7	ACETAMINOPHEN	HepaRG_APAP_48hr_5000uM	PHH:161	-0.69338	35.9712
HepaRG	APAP	48	5000	7	ACETAMINOPHEN	HepaRG_APAP_48hr_5000uM	PHH:162	-9.29789	35.9712
HepaRG	APAP	48	5000	7	ACETAMINOPHEN	HepaRG_APAP_48hr_5000uM	PHH:163	13.2546	35.9712
HepaRG	APAP	48	5000	7	ACETAMINOPHEN	HepaRG_APAP_48hr_5000uM	PHH:164	-9.04886	35.9712
HepaRG	APAP	48	5000	7	ACETAMINOPHEN	HepaRG_APAP_48hr_5000uM	PHH:165	1.2052	35.9712
HepaRG	APAP	48	5000	7	ACETAMINOPHEN	HepaRG_APAP_48hr_5000uM	PHH:166	-4.15817	35.9712
HepaRG	APAP	48	5000	7	ACETAMINOPHEN	HepaRG_APAP_48hr_5000uM	PHH:167	1.1873	35.9712
HepaRG	APAP	48	5000	7	ACETAMINOPHEN	HepaRG_APAP_48hr_5000uM	PHH:168	3.89965	35.9712
HepaRG	APAP	48	5000	7	ACETAMINOPHEN	HepaRG_APAP_48hr_5000uM	PHH:169	11.9215	35.9712
HepaRG	APAP	48	5000	7	ACETAMINOPHEN	HepaRG_APAP_48hr_5000uM	PHH:170	3.69069	35.9712
HepaRG	APAP	48	5000	7	ACETAMINOPHEN	HepaRG_APAP_48hr_5000uM	PHH:171	8.56789	35.9712
HepaRG	APAP	48	5000	7	ACETAMINOPHEN	HepaRG_APAP_48hr_5000uM	PHH:172	3.59218	35.9712
HepaRG	APAP	48	5000	7	ACETAMINOPHEN	HepaRG_APAP_48hr_5000uM	PHH:173	-0.283868	35.9712
HepaRG	APAP	48	5000	7	ACETAMINOPHEN	HepaRG_APAP_48hr_5000uM	PHH:174	4.58139	35.9712
HepaRG	APAP	48	5000	7	ACETAMINOPHEN	HepaRG_APAP_48hr_5000uM	PHH:175	3.67853	35.9712
HepaRG	APAP	48	5000	7	ACETAMINOPHEN	HepaRG_APAP_48hr_5000uM	PHH:176	4.28943	35.9712
HepaRG	APAP	48	5000	7	ACETAMINOPHEN	HepaRG_APAP_48hr_5000uM	PHH:177	-8.30818	35.9712
HepaRG	APAP	48	5000	7	ACETAMINOPHEN	HepaRG_APAP_48hr_5000uM	PHH:178	3.41202	35.9712
HepaRG	APAP	48	5000	7	ACETAMINOPHEN	HepaRG_APAP_48hr_5000uM	PHH:179	5.19992	35.9712
HepaRG	APAP	48	5000	7	ACETAMINOPHEN	HepaRG_APAP_48hr_5000uM	PHH:180	-0.273327	35.9712
HepaRG	APAP	48	5000	7	ACETAMINOPHEN	HepaRG_APAP_48hr_5000uM	PHH:181	-12.6508	35.9712
HepaRG	APAP	48	5000	7	ACETAMINOPHEN	HepaRG_APAP_48hr_5000uM	PHH:182	6.13766	35.9712
HepaRG	APAP	48	5000	7	ACETAMINOPHEN	HepaRG_APAP_48hr_5000uM	PHH:183	5.12289	35.9712
HepaRG	APAP	48	5000	7	ACETAMINOPHEN	HepaRG_APAP_48hr_5000uM	PHH:184	6.17115	35.9712
HepaRG	APAP	48	5000	7	ACETAMINOPHEN	HepaRG_APAP_48hr_5000uM	PHH:185	0.0241156	35.9712
HepaRG	APAP	48	5000	7	ACETAMINOPHEN	HepaRG_APAP_48hr_5000uM	PHH:186	7.11241	35.9712
HepaRG	APAP	48	5000	7	ACETAMINOPHEN	HepaRG_APAP_48hr_5000uM	PHH:187	-7.22969	35.9712
HepaRG	APAP	48	5000	7	ACETAMINOPHEN	HepaRG_APAP_48hr_5000uM	PHH:188	-0.832863	35.9712
HepaRG	APAP	48	5000	7	ACETAMINOPHEN	HepaRG_APAP_48hr_5000uM	PHH:189	4.99847	35.9712
HepaRG	APAP	48	5000	7	ACETAMINOPHEN	HepaRG_APAP_48hr_5000uM	PHH:190	3.91255	35.9712
HepaRG	APAP	48	5000	7	ACETAMINOPHEN	HepaRG_APAP_48hr_5000uM	PHH:191	2.92861	35.9712
HepaRG	APAP	48	5000	7	ACETAMINOPHEN	HepaRG_APAP_48hr_5000uM	PHH:192	0.138686	35.9712
HepaRG	APAP	48	5000	7	ACETAMINOPHEN	HepaRG_APAP_48hr_5000uM	PHH:193	1.28581	35.9712
HepaRG	APAP	48	5000	7	ACETAMINOPHEN	HepaRG_APAP_48hr_5000uM	PHH:194	11.1908	35.9712
HepaRG	APAP	48	5000	7	ACETAMINOPHEN	HepaRG_APAP_48hr_5000uM	PHH:195	4.38266	35.9712
HepaRG	APAP	48	5000	7	ACETAMINOPHEN	HepaRG_APAP_48hr_5000uM	PHH:196	6.92847	35.9712
HepaRG	APAP	48	5000	7	ACETAMINOPHEN	HepaRG_APAP_48hr_5000uM	PHH:197	-0.573916	35.9712
HepaRG	APAP	48	5000	7	ACETAMINOPHEN	HepaRG_APAP_48hr_5000uM	PHH:198	-0.11171	35.9712
HepaRG	APAP	48	5000	7	ACETAMINOPHEN	HepaRG_APAP_48hr_5000uM	PHH:199	2.92558	35.9712
HepaRG	APAP	48	5000	7	ACETAMINOPHEN	HepaRG_APAP_48hr_5000uM	PHH:200	1.90382	35.9712
HepaRG	APAP	48	5000	7	ACETAMINOPHEN	HepaRG_APAP_48hr_5000uM	PHH:201	2.35778	35.9712
HepaRG	APAP	48	5000	7	ACETAMINOPHEN	HepaRG_APAP_48hr_5000uM	PHH:202	-3.66751	35.9712
HepaRG	APAP	48	5000	7	ACETAMINOPHEN	HepaRG_APAP_48hr_5000uM	PHH:203	2.77207	35.9712
HepaRG	APAP	48	5000	7	ACETAMINOPHEN	HepaRG_APAP_48hr_5000uM	PHH:204	8.72309	35.9712
HepaRG	APAP	48	5000	7	ACETAMINOPHEN	HepaRG_APAP_48hr_5000uM	PHH:205	0.231009	35.9712
HepaRG	APAP	48	5000	7	ACETAMINOPHEN	HepaRG_APAP_48hr_5000uM	PHH:206	1.70743	35.9712
HepaRG	APAP	48	5000	7	ACETAMINOPHEN	HepaRG_APAP_48hr_5000uM	PHH:207	-1.82398	35.9712
HepaRG	APAP	48	5000	7	ACETAMINOPHEN	HepaRG_APAP_48hr_5000uM	PHH:208	3.44394	35.9712
HepaRG	APAP	48	5000	7	ACETAMINOPHEN	HepaRG_APAP_48hr_5000uM	PHH:209	5.04422	35.9712
HepaRG	APAP	48	5000	7	ACETAMINOPHEN	HepaRG_APAP_48hr_5000uM	PHH:210	8.43515	35.9712
HepaRG	APAP	48	5000	7	ACETAMINOPHEN	HepaRG_APAP_48hr_5000uM	PHH:211	7.89037	35.9712
HepaRG	APAP	48	5000	7	ACETAMINOPHEN	HepaRG_APAP_48hr_5000uM	PHH:212	1.03439	35.9712
HepaRG	APAP	48	5000	7	ACETAMINOPHEN	HepaRG_APAP_48hr_5000uM	PHH:213	9.12086	35.9712
HepaRG	APAP	48	5000	7	ACETAMINOPHEN	HepaRG_APAP_48hr_5000uM	PHH:214	9.16043	35.9712
HepaRG	APAP	48	5000	7	ACETAMINOPHEN	HepaRG_APAP_48hr_5000uM	PHH:215	7.77724	35.9712
HepaRG	APAP	48	5000	7	ACETAMINOPHEN	HepaRG_APAP_48hr_5000uM	PHH:216	6.73132	35.9712
HepaRG	APAP	48	5000	7	ACETAMINOPHEN	HepaRG_APAP_48hr_5000uM	PHH:217	-0.647259	35.9712
HepaRG	APAP	48	5000	7	ACETAMINOPHEN	HepaRG_APAP_48hr_5000uM	PHH:218	0.00976133	35.9712
HepaRG	APAP	48	5000	7	ACETAMINOPHEN	HepaRG_APAP_48hr_5000uM	PHH:219	7.98137	35.9712
HepaRG	APAP	48	5000	7	ACETAMINOPHEN	HepaRG_APAP_48hr_5000uM	PHH:220	4.82969	35.9712
HepaRG	APAP	48	5000	7	ACETAMINOPHEN	HepaRG_APAP_48hr_5000uM	PHH:221	-3.05003	35.9712
HepaRG	APAP	48	5000	7	ACETAMINOPHEN	HepaRG_APAP_48hr_5000uM	PHH:222	7.379	35.9712
HepaRG	APAP	48	5000	7	ACETAMINOPHEN	HepaRG_APAP_48hr_5000uM	PHH:223	-2.38989	35.9712
HepaRG	APAP	48	5000	7	ACETAMINOPHEN	HepaRG_APAP_48hr_5000uM	PHH:224	3.14739	35.9712
HepaRG	APAP	48	5000	7	ACETAMINOPHEN	HepaRG_APAP_48hr_5000uM	PHH:225	-0.649409	35.9712
HepaRG	APAP	48	5000	7	ACETAMINOPHEN	HepaRG_APAP_48hr_5000uM	PHH:226	4.83751	35.9712
HepaRG	APAP	48	5000	7	ACETAMINOPHEN	HepaRG_APAP_48hr_5000uM	PHH:227	-1.75617	35.9712
HepaRG	APAP	48	5000	7	ACETAMINOPHEN	HepaRG_APAP_48hr_5000uM	PHH:228	6.39637	35.9712
HepaRG	APAP	48	5000	7	ACETAMINOPHEN	HepaRG_APAP_48hr_5000uM	PHH:229	-2.15283	35.9712
HepaRG	APAP	48	5000	7	ACETAMINOPHEN	HepaRG_APAP_48hr_5000uM	PHH:230	5.90705	35.9712
HepaRG	APAP	48	5000	7	ACETAMINOPHEN	HepaRG_APAP_48hr_5000uM	PHH:231	6.04805	35.9712
HepaRG	APAP	48	5000	7	ACETAMINOPHEN	HepaRG_APAP_48hr_5000uM	PHH:232	3.79725	35.9712
HepaRG	APAP	48	5000	7	ACETAMINOPHEN	HepaRG_APAP_48hr_5000uM	PHH:233	3.71705	35.9712
HepaRG	APAP	48	5000	7	ACETAMINOPHEN	HepaRG_APAP_48hr_5000uM	PHH:234	-1.64384	35.9712
HepaRG	APAP	48	5000	7	ACETAMINOPHEN	HepaRG_APAP_48hr_5000uM	PHH:235	5.79492	35.9712
HepaRG	APAP	48	5000	7	ACETAMINOPHEN	HepaRG_APAP_48hr_5000uM	PHH:236	0.816564	35.9712
HepaRG	APAP	48	5000	7	ACETAMINOPHEN	HepaRG_APAP_48hr_5000uM	PHH:237	2.77826	35.9712
HepaRG	APAP	48	5000	7	ACETAMINOPHEN	HepaRG_APAP_48hr_5000uM	PHH:238	-2.63321	35.9712
HepaRG	APAP	48	5000	7	ACETAMINOPHEN	HepaRG_APAP_48hr_5000uM	PHH:239	2.05318	35.9712
HepaRG	APAP	48	5000	7	ACETAMINOPHEN	HepaRG_APAP_48hr_5000uM	PHH:240	-3.24676	35.9712
HepaRG	APAP	48	5000	7	ACETAMINOPHEN	HepaRG_APAP_48hr_5000uM	PHH:241	2.81732	35.9712
HepaRG	APAP	48	5000	7	ACETAMINOPHEN	HepaRG_APAP_48hr_5000uM	PHH:242	2.68284	35.9712
HepaRG	APAP	48	5000	7	ACETAMINOPHEN	HepaRG_APAP_48hr_5000uM	PHH:243	0.366089	35.9712
HepaRG	APAP	48	5000	7	ACETAMINOPHEN	HepaRG_APAP_48hr_5000uM	PHH:244	0.67828	35.9712
HepaRG	APAP	48	5000	7	ACETAMINOPHEN	HepaRG_APAP_48hr_5000uM	PHH:245	-1.15496	35.9712
HepaRG	APAP	48	5000	7	ACETAMINOPHEN	HepaRG_APAP_48hr_5000uM	PHH:246	0.75978	35.9712
HepaRG	APAP	48	5000	7	ACETAMINOPHEN	HepaRG_APAP_48hr_5000uM	PHH:247	-5.90672	35.9712
HepaRG	APAP	48	5000	7	ACETAMINOPHEN	HepaRG_APAP_48hr_5000uM	PHH:248	2.69921	35.9712
HepaRG	APAP	48	5000	7	ACETAMINOPHEN	HepaRG_APAP_48hr_5000uM	PHH:249	-2.75226	35.9712
HepaRG	APAP	48	5000	7	ACETAMINOPHEN	HepaRG_APAP_48hr_5000uM	PHH:250	-0.328706	35.9712
HepaRG	APAP	48	5000	7	ACETAMINOPHEN	HepaRG_APAP_48hr_5000uM	PHH:251	0.833085	35.9712
HepaRG	APAP	48	5000	7	ACETAMINOPHEN	HepaRG_APAP_48hr_5000uM	PHH:252	-2.96851	35.9712
HepaRG	APAP	48	5000	7	ACETAMINOPHEN	HepaRG_APAP_48hr_5000uM	PHH:253	1.3352	35.9712
HepaRG	APAP	48	5000	7	ACETAMINOPHEN	HepaRG_APAP_48hr_5000uM	PHH:254	0.798795	35.9712
HepaRG	APAP	48	5000	7	ACETAMINOPHEN	HepaRG_APAP_48hr_5000uM	PHH:255	0.910783	35.9712
HepaRG	APAP	48	5000	7	ACETAMINOPHEN	HepaRG_APAP_48hr_5000uM	PHH:256	-7.90471	35.9712
HepaRG	APAP	48	5000	7	ACETAMINOPHEN	HepaRG_APAP_48hr_5000uM	PHH:257	-6.18347	35.9712
HepaRG	APAP	48	5000	7	ACETAMINOPHEN	HepaRG_APAP_48hr_5000uM	PHH:258	5.23884	35.9712
HepaRG	APAP	48	5000	7	ACETAMINOPHEN	HepaRG_APAP_48hr_5000uM	PHH:259	2.32634	35.9712
HepaRG	APAP	48	5000	7	ACETAMINOPHEN	HepaRG_APAP_48hr_5000uM	PHH:260	4.64207	35.9712
HepaRG	APAP	48	5000	7	ACETAMINOPHEN	HepaRG_APAP_48hr_5000uM	PHH:261	-5.29893	35.9712
HepaRG	APAP	48	5000	7	ACETAMINOPHEN	HepaRG_APAP_48hr_5000uM	PHH:262	-8.32688	35.9712
HepaRG	APAP	48	5000	7	ACETAMINOPHEN	HepaRG_APAP_48hr_5000uM	PHH:263	5.59377	35.9712
HepaRG	APAP	48	5000	7	ACETAMINOPHEN	HepaRG_APAP_48hr_5000uM	PHH:264	-0.320033	35.9712
HepaRG	APAP	48	5000	7	ACETAMINOPHEN	HepaRG_APAP_48hr_5000uM	PHH:265	6.99865	35.9712
HepaRG	APAP	48	5000	7	ACETAMINOPHEN	HepaRG_APAP_48hr_5000uM	PHH:266	-4.28225	35.9712
HepaRG	APAP	48	5000	7	ACETAMINOPHEN	HepaRG_APAP_48hr_5000uM	PHH:267	1.27293	35.9712
HepaRG	APAP	48	5000	7	ACETAMINOPHEN	HepaRG_APAP_48hr_5000uM	PHH:268	2.39349	35.9712
HepaRG	APAP	48	5000	7	ACETAMINOPHEN	HepaRG_APAP_48hr_5000uM	PHH:269	3.4588	35.9712
HepaRG	APAP	48	5000	7	ACETAMINOPHEN	HepaRG_APAP_48hr_5000uM	PHH:270	-5.61615	35.9712
HepaRG	APAP	48	5000	7	ACETAMINOPHEN	HepaRG_APAP_48hr_5000uM	PHH:271	2.54757	35.9712
HepaRG	APAP	48	5000	7	ACETAMINOPHEN	HepaRG_APAP_48hr_5000uM	PHH:272	2.23042	35.9712
HepaRG	APAP	48	5000	7	ACETAMINOPHEN	HepaRG_APAP_48hr_5000uM	PHH:273	4.39759	35.9712
HepaRG	APAP	48	5000	7	ACETAMINOPHEN	HepaRG_APAP_48hr_5000uM	PHH:274	3.35873	35.9712
HepaRG	APAP	48	5000	7	ACETAMINOPHEN	HepaRG_APAP_48hr_5000uM	PHH:275	-4.76107	35.9712
HepaRG	APAP	48	5000	7	ACETAMINOPHEN	HepaRG_APAP_48hr_5000uM	PHH:276	0.643008	35.9712
HepaRG	APAP	48	5000	7	ACETAMINOPHEN	HepaRG_APAP_48hr_5000uM	PHH:277	3.9836	35.9712
HepaRG	APAP	48	5000	7	ACETAMINOPHEN	HepaRG_APAP_48hr_5000uM	PHH:278	-5.29123	35.9712
HepaRG	APAP	48	5000	7	ACETAMINOPHEN	HepaRG_APAP_48hr_5000uM	PHH:279	-0.666373	35.9712
HepaRG	APAP	48	5000	7	ACETAMINOPHEN	HepaRG_APAP_48hr_5000uM	PHH:280	1.69698	35.9712
HepaRG	APAP	48	5000	7	ACETAMINOPHEN	HepaRG_APAP_48hr_5000uM	PHH:281	-0.125641	35.9712
HepaRG	APAP	48	5000	7	ACETAMINOPHEN	HepaRG_APAP_48hr_5000uM	PHH:282	4.87274	35.9712
HepaRG	APAP	48	5000	7	ACETAMINOPHEN	HepaRG_APAP_48hr_5000uM	PHH:283	-7.08093	35.9712
HepaRG	APAP	48	5000	7	ACETAMINOPHEN	HepaRG_APAP_48hr_5000uM	PHH:284	3.14555	35.9712
HepaRG	APAP	48	5000	7	ACETAMINOPHEN	HepaRG_APAP_48hr_5000uM	PHH:285	1.32914	35.9712
HepaRG	APAP	48	5000	7	ACETAMINOPHEN	HepaRG_APAP_48hr_5000uM	PHH:286	11.5854	35.9712
HepaRG	APAP	48	5000	7	ACETAMINOPHEN	HepaRG_APAP_48hr_5000uM	PHH:287	2.22276	35.9712
HepaRG	APAP	48	5000	7	ACETAMINOPHEN	HepaRG_APAP_48hr_5000uM	PHH:288	1.52942	35.9712
HepaRG	APAP	48	5000	7	ACETAMINOPHEN	HepaRG_APAP_48hr_5000uM	PHH:289	6.94464	35.9712
HepaRG	APAP	48	5000	7	ACETAMINOPHEN	HepaRG_APAP_48hr_5000uM	PHH:290	7.20207	35.9712
HepaRG	APAP	48	5000	7	ACETAMINOPHEN	HepaRG_APAP_48hr_5000uM	PHH:291	6.15502	35.9712
HepaRG	APAP	48	5000	7	ACETAMINOPHEN	HepaRG_APAP_48hr_5000uM	PHH:292	4.47291	35.9712
HepaRG	APAP	48	5000	7	ACETAMINOPHEN	HepaRG_APAP_48hr_5000uM	PHH:293	6.05204	35.9712
HepaRG	APAP	48	5000	7	ACETAMINOPHEN	HepaRG_APAP_48hr_5000uM	PHH:294	-5.86085	35.9712
HepaRG	APAP	48	5000	7	ACETAMINOPHEN	HepaRG_APAP_48hr_5000uM	PHH:295	1.93299	35.9712
HepaRG	APAP	48	5000	7	ACETAMINOPHEN	HepaRG_APAP_48hr_5000uM	PHH:296	2.34752	35.9712
HepaRG	APAP	48	5000	7	ACETAMINOPHEN	HepaRG_APAP_48hr_5000uM	PHH:297	3.2155	35.9712
HepaRG	APAP	48	5000	7	ACETAMINOPHEN	HepaRG_APAP_48hr_5000uM	PHH:298	3.35077	35.9712
HepaRG	APAP	48	5000	7	ACETAMINOPHEN	HepaRG_APAP_48hr_5000uM	PHH:299	8.62326	35.9712
HepaRG	APAP	48	5000	7	ACETAMINOPHEN	HepaRG_APAP_48hr_5000uM	PHH:300	0.130571	35.9712
HepaRG	APAP	48	5000	7	ACETAMINOPHEN	HepaRG_APAP_48hr_5000uM	PHH:301	2.57481	35.9712
HepaRG	APAP	48	5000	7	ACETAMINOPHEN	HepaRG_APAP_48hr_5000uM	PHH:302	-2.87802	35.9712
HepaRG	APAP	48	5000	7	ACETAMINOPHEN	HepaRG_APAP_48hr_5000uM	PHH:303	4.53689	35.9712
HepaRG	APAP	48	5000	7	ACETAMINOPHEN	HepaRG_APAP_48hr_5000uM	PHH:304	-2.0325	35.9712
HepaRG	APAP	48	5000	7	ACETAMINOPHEN	HepaRG_APAP_48hr_5000uM	PHH:305	6.82855	35.9712
HepaRG	APAP	48	5000	7	ACETAMINOPHEN	HepaRG_APAP_48hr_5000uM	PHH:306	-2.19237	35.9712
HepaRG	APAP	48	5000	7	ACETAMINOPHEN	HepaRG_APAP_48hr_5000uM	PHH:307	-3.88214	35.9712
HepaRG	APAP	48	5000	7	ACETAMINOPHEN	HepaRG_APAP_48hr_5000uM	PHH:308	6.19064	35.9712
HepaRG	APAP	48	5000	7	ACETAMINOPHEN	HepaRG_APAP_48hr_5000uM	PHH:309	5.18643	35.9712
HepaRG	APAP	48	5000	7	ACETAMINOPHEN	HepaRG_APAP_48hr_5000uM	PHH:310	7.20401	35.9712
HepaRG	APAP	48	5000	7	ACETAMINOPHEN	HepaRG_APAP_48hr_5000uM	PHH:311	-0.320401	35.9712
HepaRG	APAP	48	5000	7	ACETAMINOPHEN	HepaRG_APAP_48hr_5000uM	PHH:312	-3.77197	35.9712
HepaRG	APAP	48	5000	7	ACETAMINOPHEN	HepaRG_APAP_48hr_5000uM	PHH:313	-0.844478	35.9712
HepaRG	APAP	48	5000	7	ACETAMINOPHEN	HepaRG_APAP_48hr_5000uM	PHH:314	4.54699	35.9712
HepaRG	APAP	48	5000	7	ACETAMINOPHEN	HepaRG_APAP_48hr_5000uM	PHH:315	-5.37382	35.9712
HepaRG	APAP	48	5000	7	ACETAMINOPHEN	HepaRG_APAP_48hr_5000uM	PHH:316	-1.8231	35.9712
HepaRG	APAP	48	5000	7	ACETAMINOPHEN	HepaRG_APAP_48hr_5000uM	PHH:317	-2.87741	35.9712
HepaRG	APAP	48	5000	7	ACETAMINOPHEN	HepaRG_APAP_48hr_5000uM	PHH:318	7.03421	35.9712
HepaRG	APAP	48	5000	7	ACETAMINOPHEN	HepaRG_APAP_48hr_5000uM	PHH:319	6.69968	35.9712
HepaRG	APAP	48	5000	7	ACETAMINOPHEN	HepaRG_APAP_48hr_5000uM	PHH:320	-0.294544	35.9712
HepaRG	APAP	48	5000	7	ACETAMINOPHEN	HepaRG_APAP_48hr_5000uM	PHH:321	-0.291448	35.9712
HepaRG	APAP	48	5000	7	ACETAMINOPHEN	HepaRG_APAP_48hr_5000uM	PHH:322	2.62422	35.9712
HepaRG	APAP	48	5000	7	ACETAMINOPHEN	HepaRG_APAP_48hr_5000uM	PHH:323	-0.382001	35.9712
HepaRG	APAP	48	5000	7	ACETAMINOPHEN	HepaRG_APAP_48hr_5000uM	PHH:324	2.73024	35.9712
HepaRG	APAP	48	5000	7	ACETAMINOPHEN	HepaRG_APAP_48hr_5000uM	PHH:325	-3.62108	35.9712
HepaRG	APAP	48	5000	7	ACETAMINOPHEN	HepaRG_APAP_48hr_5000uM	PHH:326	0.930636	35.9712
HepaRG	APAP	48	5000	7	ACETAMINOPHEN	HepaRG_APAP_48hr_5000uM	PHH:327	-5.5886	35.9712
HepaRG	APAP	48	5000	7	ACETAMINOPHEN	HepaRG_APAP_48hr_5000uM	PHH:328	3.15948	35.9712
HepaRG	APAP	48	5000	7	ACETAMINOPHEN	HepaRG_APAP_48hr_5000uM	PHH:329	0.117763	35.9712
HepaRG	APAP	48	5000	7	ACETAMINOPHEN	HepaRG_APAP_48hr_5000uM	PHH:330	-0.253214	35.9712
HepaRG	APAP	48	5000	7	ACETAMINOPHEN	HepaRG_APAP_48hr_5000uM	PHH:331	10.5968	35.9712
HepaRG	APAP	48	5000	7	ACETAMINOPHEN	HepaRG_APAP_48hr_5000uM	PHH:332	7.19697	35.9712
HepaRG	APAP	48	5000	7	ACETAMINOPHEN	HepaRG_APAP_48hr_5000uM	PHH:333	-2.34526	35.9712
HepaRG	APAP	48	5000	7	ACETAMINOPHEN	HepaRG_APAP_48hr_5000uM	PHH:334	5.20662	35.9712
HepaRG	APAP	48	5000	7	ACETAMINOPHEN	HepaRG_APAP_48hr_5000uM	PHH:335	-1.31187	35.9712
HepaRG	APAP	48	5000	7	ACETAMINOPHEN	HepaRG_APAP_48hr_5000uM	PHH:336	-1.99056	35.9712
HepaRG	APAP	48	5000	7	ACETAMINOPHEN	HepaRG_APAP_48hr_5000uM	PHH:337	4.17843	35.9712
HepaRG	APAP	48	5000	7	ACETAMINOPHEN	HepaRG_APAP_48hr_5000uM	PHH:338	0.800672	35.9712
HepaRG	APAP	48	5000	7	ACETAMINOPHEN	HepaRG_APAP_48hr_5000uM	PHH:339	4.8564	35.9712
HepaRG	APAP	48	5000	7	ACETAMINOPHEN	HepaRG_APAP_48hr_5000uM	PHH:340	4.56377	35.9712
HepaRG	APAP	48	5000	7	ACETAMINOPHEN	HepaRG_APAP_48hr_5000uM	PHH:341	1.88905	35.9712
HepaRG	APAP	48	5000	7	ACETAMINOPHEN	HepaRG_APAP_48hr_5000uM	PHH:342	9.07172	35.9712
HepaRG	APAP	48	5000	7	ACETAMINOPHEN	HepaRG_APAP_48hr_5000uM	PHH:343	7.414	35.9712
HepaRG	APAP	48	5000	7	ACETAMINOPHEN	HepaRG_APAP_48hr_5000uM	PHH:344	3.20598	35.9712
HepaRG	APAP	48	5000	7	ACETAMINOPHEN	HepaRG_APAP_48hr_5000uM	PHH:345	1.14777	35.9712
HepaRG	APAP	48	5000	7	ACETAMINOPHEN	HepaRG_APAP_48hr_5000uM	PHH:346	4.13193	35.9712
HepaRG	APAP	48	5000	7	ACETAMINOPHEN	HepaRG_APAP_48hr_5000uM	PHH:347	0.132475	35.9712
HepaRG	APAP	48	5000	7	ACETAMINOPHEN	HepaRG_APAP_48hr_5000uM	PHH:348	-0.846027	35.9712
HepaRG	APAP	48	5000	7	ACETAMINOPHEN	HepaRG_APAP_48hr_5000uM	PHH:349	-3.02106	35.9712
HepaRG	APAP	48	5000	7	ACETAMINOPHEN	HepaRG_APAP_48hr_5000uM	PHH:350	-1.36773	35.9712
HepaRG	APAP	48	5000	7	ACETAMINOPHEN	HepaRG_APAP_48hr_5000uM	PHH:351	5.0301	35.9712
HepaRG	APAP	48	5000	7	ACETAMINOPHEN	HepaRG_APAP_48hr_5000uM	PHH:352	2.8204	35.9712
HepaRG	APAP	48	5000	7	ACETAMINOPHEN	HepaRG_APAP_48hr_5000uM	PHH:353	-3.35725	35.9712
HepaRG	APAP	48	5000	7	ACETAMINOPHEN	HepaRG_APAP_48hr_5000uM	PHH:354	6.45825	35.9712
HepaRG	APAP	48	5000	7	ACETAMINOPHEN	HepaRG_APAP_48hr_5000uM	PHH:355	-10.8384	35.9712
HepaRG	APAP	48	5000	7	ACETAMINOPHEN	HepaRG_APAP_48hr_5000uM	PHH:356	-9.86043	35.9712
HepaRG	APAP	48	5000	7	ACETAMINOPHEN	HepaRG_APAP_48hr_5000uM	PHH:357	7.33825	35.9712
HepaRG	APAP	48	5000	7	ACETAMINOPHEN	HepaRG_APAP_48hr_5000uM	PHH:358	5.00337	35.9712
HepaRG	APAP	48	5000	7	ACETAMINOPHEN	HepaRG_APAP_48hr_5000uM	PHH:359	1.82246	35.9712
HepaRG	APAP	48	5000	7	ACETAMINOPHEN	HepaRG_APAP_48hr_5000uM	PHH:360	-6.55189	35.9712
HepaRG	APAP	48	5000	7	ACETAMINOPHEN	HepaRG_APAP_48hr_5000uM	PHH:361	4.96975	35.9712
HepaRG	APAP	48	5000	7	ACETAMINOPHEN	HepaRG_APAP_48hr_5000uM	PHH:362	11.4148	35.9712
HepaRG	APAP	48	5000	7	ACETAMINOPHEN	HepaRG_APAP_48hr_5000uM	PHH:363	2.89377	35.9712
HepaRG	APAP	48	5000	7	ACETAMINOPHEN	HepaRG_APAP_48hr_5000uM	PHH:364	9.09999	35.9712
HepaRG	APAP	48	5000	7	ACETAMINOPHEN	HepaRG_APAP_48hr_5000uM	PHH:365	1.00815	35.9712
HepaRG	APAP	48	5000	7	ACETAMINOPHEN	HepaRG_APAP_48hr_5000uM	PHH:366	13.7404	35.9712
HepaRG	APAP	48	5000	7	ACETAMINOPHEN	HepaRG_APAP_48hr_5000uM	PHH:367	-3.43731	35.9712
HepaRG	APAP	48	5000	7	ACETAMINOPHEN	HepaRG_APAP_48hr_5000uM	PHH:368	6.53036	35.9712
HepaRG	APAP	48	5000	7	ACETAMINOPHEN	HepaRG_APAP_48hr_5000uM	PHH:369	3.01367	35.9712
HepaRG	APAP	48	5000	7	ACETAMINOPHEN	HepaRG_APAP_48hr_5000uM	PHH:370	-4.34023	35.9712
HepaRG	APAP	48	5000	7	ACETAMINOPHEN	HepaRG_APAP_48hr_5000uM	PHH:371	1.75023	35.9712
HepaRG	APAP	48	5000	7	ACETAMINOPHEN	HepaRG_APAP_48hr_5000uM	PHH:372	1.70352	35.9712
HepaRG	APAP	48	5000	7	ACETAMINOPHEN	HepaRG_APAP_48hr_5000uM	PHH:373	0.836275	35.9712
HepaRG	APAP	48	5000	7	ACETAMINOPHEN	HepaRG_APAP_48hr_5000uM	PHH:374	13.6321	35.9712
HepaRG	APAP	48	5000	7	ACETAMINOPHEN	HepaRG_APAP_48hr_5000uM	PHH:375	-1.44207	35.9712
HepaRG	APAP	48	5000	7	ACETAMINOPHEN	HepaRG_APAP_48hr_5000uM	PHH:376	-2.50448	35.9712
HepaRG	APAP	48	5000	7	ACETAMINOPHEN	HepaRG_APAP_48hr_5000uM	PHH:377	-2.66015	35.9712
HepaRG	APAP	48	5000	7	ACETAMINOPHEN	HepaRG_APAP_48hr_5000uM	PHH:378	-1.13809	35.9712
HepaRG	APAP	48	5000	7	ACETAMINOPHEN	HepaRG_APAP_48hr_5000uM	PHH:379	-0.670069	35.9712
HepaRG	APAP	48	5000	7	ACETAMINOPHEN	HepaRG_APAP_48hr_5000uM	PHH:380	5.65903	35.9712
HepaRG	APAP	48	5000	7	ACETAMINOPHEN	HepaRG_APAP_48hr_5000uM	PHH:381	-0.62105	35.9712
HepaRG	APAP	48	5000	7	ACETAMINOPHEN	HepaRG_APAP_48hr_5000uM	PHH:382	-4.88917	35.9712
HepaRG	APAP	48	5000	7	ACETAMINOPHEN	HepaRG_APAP_48hr_5000uM	PHH:383	2.67461	35.9712
HepaRG	APAP	48	5000	7	ACETAMINOPHEN	HepaRG_APAP_48hr_5000uM	PHH:384	8.51906	35.9712
HepaRG	APAP	48	5000	7	ACETAMINOPHEN	HepaRG_APAP_48hr_5000uM	PHH:385	4.84357	35.9712
HepaRG	APAP	48	5000	7	ACETAMINOPHEN	HepaRG_APAP_48hr_5000uM	PHH:386	5.57297	35.9712
HepaRG	APAP	48	5000	7	ACETAMINOPHEN	HepaRG_APAP_48hr_5000uM	PHH:387	3.0676	35.9712
HepaRG	APAP	48	5000	7	ACETAMINOPHEN	HepaRG_APAP_48hr_5000uM	PHH:388	1.59368	35.9712
HepaRG	APAP	48	5000	7	ACETAMINOPHEN	HepaRG_APAP_48hr_5000uM	PHH:389	-0.778112	35.9712
HepaRG	APAP	48	5000	7	ACETAMINOPHEN	HepaRG_APAP_48hr_5000uM	PHH:390	4.71409	35.9712
HepaRG	APAP	48	5000	7	ACETAMINOPHEN	HepaRG_APAP_48hr_5000uM	PHH:391	-2.97313	35.9712
HepaRG	APAP	48	5000	7	ACETAMINOPHEN	HepaRG_APAP_48hr_5000uM	PHH:392	-2.00045	35.9712
HepaRG	APAP	48	5000	7	ACETAMINOPHEN	HepaRG_APAP_48hr_5000uM	PHH:393	4.05998	35.9712
HepaRG	APAP	48	5000	7	ACETAMINOPHEN	HepaRG_APAP_48hr_5000uM	PHH:394	5.47844	35.9712
HepaRG	APAP	48	5000	7	ACETAMINOPHEN	HepaRG_APAP_48hr_5000uM	PHH:395	-5.79817	35.9712
HepaRG	APAP	48	5000	7	ACETAMINOPHEN	HepaRG_APAP_48hr_5000uM	PHH:396	6.94405	35.9712
HepaRG	APAP	48	5000	7	ACETAMINOPHEN	HepaRG_APAP_48hr_5000uM	PHH:397	-8.29776	35.9712
HepaRG	APAP	48	5000	7	ACETAMINOPHEN	HepaRG_APAP_48hr_5000uM	PHH:398	5.40453	35.9712
HepaRG	APAP	48	5000	7	ACETAMINOPHEN	HepaRG_APAP_48hr_5000uM	PHH:399	11.077	35.9712
HepaRG	APAP	48	500	4	ACETAMINOPHEN	HepaRG_APAP_48hr_500uM	PHH:1	0.0489146	3.59712
HepaRG	APAP	48	500	4	ACETAMINOPHEN	HepaRG_APAP_48hr_500uM	PHH:2	0.676121	3.59712
HepaRG	APAP	48	500	4	ACETAMINOPHEN	HepaRG_APAP_48hr_500uM	PHH:3	-0.670413	3.59712
HepaRG	APAP	48	500	4	ACETAMINOPHEN	HepaRG_APAP_48hr_500uM	PHH:4	0.490325	3.59712
HepaRG	APAP	48	500	4	ACETAMINOPHEN	HepaRG_APAP_48hr_500uM	PHH:5	0.213967	3.59712
HepaRG	APAP	48	500	4	ACETAMINOPHEN	HepaRG_APAP_48hr_500uM	PHH:6	0.799152	3.59712
HepaRG	APAP	48	500	4	ACETAMINOPHEN	HepaRG_APAP_48hr_500uM	PHH:7	1.21021	3.59712
HepaRG	APAP	48	500	4	ACETAMINOPHEN	HepaRG_APAP_48hr_500uM	PHH:8	-0.529588	3.59712
HepaRG	APAP	48	500	4	ACETAMINOPHEN	HepaRG_APAP_48hr_500uM	PHH:9	1.05009	3.59712
HepaRG	APAP	48	500	4	ACETAMINOPHEN	HepaRG_APAP_48hr_500uM	PHH:10	0.571443	3.59712
HepaRG	APAP	48	500	4	ACETAMINOPHEN	HepaRG_APAP_48hr_500uM	PHH:11	0.488015	3.59712
HepaRG	APAP	48	500	4	ACETAMINOPHEN	HepaRG_APAP_48hr_500uM	PHH:12	0.203716	3.59712
HepaRG	APAP	48	500	4	ACETAMINOPHEN	HepaRG_APAP_48hr_500uM	PHH:13	-0.00851441	3.59712
HepaRG	APAP	48	500	4	ACETAMINOPHEN	HepaRG_APAP_48hr_500uM	PHH:14	1.47463	3.59712
HepaRG	APAP	48	500	4	ACETAMINOPHEN	HepaRG_APAP_48hr_500uM	PHH:15	0.846937	3.59712
HepaRG	APAP	48	500	4	ACETAMINOPHEN	HepaRG_APAP_48hr_500uM	PHH:16	1.15066	3.59712
HepaRG	APAP	48	500	4	ACETAMINOPHEN	HepaRG_APAP_48hr_500uM	PHH:17	0.396263	3.59712
HepaRG	APAP	48	500	4	ACETAMINOPHEN	HepaRG_APAP_48hr_500uM	PHH:18	1.06807	3.59712
HepaRG	APAP	48	500	4	ACETAMINOPHEN	HepaRG_APAP_48hr_500uM	PHH:19	-1.54322	3.59712
HepaRG	APAP	48	500	4	ACETAMINOPHEN	HepaRG_APAP_48hr_500uM	PHH:20	-0.671809	3.59712
HepaRG	APAP	48	500	4	ACETAMINOPHEN	HepaRG_APAP_48hr_500uM	PHH:21	0.390816	3.59712
HepaRG	APAP	48	500	4	ACETAMINOPHEN	HepaRG_APAP_48hr_500uM	PHH:22	-0.112448	3.59712
HepaRG	APAP	48	500	4	ACETAMINOPHEN	HepaRG_APAP_48hr_500uM	PHH:23	-0.0280071	3.59712
HepaRG	APAP	48	500	4	ACETAMINOPHEN	HepaRG_APAP_48hr_500uM	PHH:24	-0.270634	3.59712
HepaRG	APAP	48	500	4	ACETAMINOPHEN	HepaRG_APAP_48hr_500uM	PHH:25	0.259638	3.59712
HepaRG	APAP	48	500	4	ACETAMINOPHEN	HepaRG_APAP_48hr_500uM	PHH:26	0.164818	3.59712
HepaRG	APAP	48	500	4	ACETAMINOPHEN	HepaRG_APAP_48hr_500uM	PHH:27	1.33723	3.59712
HepaRG	APAP	48	500	4	ACETAMINOPHEN	HepaRG_APAP_48hr_500uM	PHH:28	0.876169	3.59712
HepaRG	APAP	48	500	4	ACETAMINOPHEN	HepaRG_APAP_48hr_500uM	PHH:29	1.72048	3.59712
HepaRG	APAP	48	500	4	ACETAMINOPHEN	HepaRG_APAP_48hr_500uM	PHH:30	1.5682	3.59712
HepaRG	APAP	48	500	4	ACETAMINOPHEN	HepaRG_APAP_48hr_500uM	PHH:31	2.14992	3.59712
HepaRG	APAP	48	500	4	ACETAMINOPHEN	HepaRG_APAP_48hr_500uM	PHH:32	-0.348028	3.59712
HepaRG	APAP	48	500	4	ACETAMINOPHEN	HepaRG_APAP_48hr_500uM	PHH:33	0.556012	3.59712
HepaRG	APAP	48	500	4	ACETAMINOPHEN	HepaRG_APAP_48hr_500uM	PHH:34	0.896988	3.59712
HepaRG	APAP	48	500	4	ACETAMINOPHEN	HepaRG_APAP_48hr_500uM	PHH:35	-1.05079	3.59712
HepaRG	APAP	48	500	4	ACETAMINOPHEN	HepaRG_APAP_48hr_500uM	PHH:36	1.72704	3.59712
HepaRG	APAP	48	500	4	ACETAMINOPHEN	HepaRG_APAP_48hr_500uM	PHH:37	-1.55202	3.59712
HepaRG	APAP	48	500	4	ACETAMINOPHEN	HepaRG_APAP_48hr_500uM	PHH:38	-0.211624	3.59712
HepaRG	APAP	48	500	4	ACETAMINOPHEN	HepaRG_APAP_48hr_500uM	PHH:39	-0.0299211	3.59712
HepaRG	APAP	48	500	4	ACETAMINOPHEN	HepaRG_APAP_48hr_500uM	PHH:40	1.73355	3.59712
HepaRG	APAP	48	500	4	ACETAMINOPHEN	HepaRG_APAP_48hr_500uM	PHH:41	1.66629	3.59712
HepaRG	APAP	48	500	4	ACETAMINOPHEN	HepaRG_APAP_48hr_500uM	PHH:42	-2.7577	3.59712
HepaRG	APAP	48	500	4	ACETAMINOPHEN	HepaRG_APAP_48hr_500uM	PHH:43	0.696701	3.59712
HepaRG	APAP	48	500	4	ACETAMINOPHEN	HepaRG_APAP_48hr_500uM	PHH:44	0.367351	3.59712
HepaRG	APAP	48	500	4	ACETAMINOPHEN	HepaRG_APAP_48hr_500uM	PHH:45	1.1809	3.59712
HepaRG	APAP	48	500	4	ACETAMINOPHEN	HepaRG_APAP_48hr_500uM	PHH:46	2.4077	3.59712
HepaRG	APAP	48	500	4	ACETAMINOPHEN	HepaRG_APAP_48hr_500uM	PHH:47	0.939937	3.59712
HepaRG	APAP	48	500	4	ACETAMINOPHEN	HepaRG_APAP_48hr_500uM	PHH:48	2.04831	3.59712
HepaRG	APAP	48	500	4	ACETAMINOPHEN	HepaRG_APAP_48hr_500uM	PHH:49	-1.18076	3.59712
HepaRG	APAP	48	500	4	ACETAMINOPHEN	HepaRG_APAP_48hr_500uM	PHH:50	0.979393	3.59712
HepaRG	APAP	48	500	4	ACETAMINOPHEN	HepaRG_APAP_48hr_500uM	PHH:51	-0.824363	3.59712
HepaRG	APAP	48	500	4	ACETAMINOPHEN	HepaRG_APAP_48hr_500uM	PHH:53	0.590368	3.59712
HepaRG	APAP	48	500	4	ACETAMINOPHEN	HepaRG_APAP_48hr_500uM	PHH:54	-1.75821	3.59712
HepaRG	APAP	48	500	4	ACETAMINOPHEN	HepaRG_APAP_48hr_500uM	PHH:55	1.31142	3.59712
HepaRG	APAP	48	500	4	ACETAMINOPHEN	HepaRG_APAP_48hr_500uM	PHH:56	0.533919	3.59712
HepaRG	APAP	48	500	4	ACETAMINOPHEN	HepaRG_APAP_48hr_500uM	PHH:57	1.35367	3.59712
HepaRG	APAP	48	500	4	ACETAMINOPHEN	HepaRG_APAP_48hr_500uM	PHH:58	2.25629	3.59712
HepaRG	APAP	48	500	4	ACETAMINOPHEN	HepaRG_APAP_48hr_500uM	PHH:59	0.523298	3.59712
HepaRG	APAP	48	500	4	ACETAMINOPHEN	HepaRG_APAP_48hr_500uM	PHH:60	1.33019	3.59712
HepaRG	APAP	48	500	4	ACETAMINOPHEN	HepaRG_APAP_48hr_500uM	PHH:61	0.339943	3.59712
HepaRG	APAP	48	500	4	ACETAMINOPHEN	HepaRG_APAP_48hr_500uM	PHH:62	0.341279	3.59712
HepaRG	APAP	48	500	4	ACETAMINOPHEN	HepaRG_APAP_48hr_500uM	PHH:63	1.46469	3.59712
HepaRG	APAP	48	500	4	ACETAMINOPHEN	HepaRG_APAP_48hr_500uM	PHH:64	-0.375381	3.59712
HepaRG	APAP	48	500	4	ACETAMINOPHEN	HepaRG_APAP_48hr_500uM	PHH:65	-0.304111	3.59712
HepaRG	APAP	48	500	4	ACETAMINOPHEN	HepaRG_APAP_48hr_500uM	PHH:66	0.670908	3.59712
HepaRG	APAP	48	500	4	ACETAMINOPHEN	HepaRG_APAP_48hr_500uM	PHH:67	0.0182824	3.59712
HepaRG	APAP	48	500	4	ACETAMINOPHEN	HepaRG_APAP_48hr_500uM	PHH:68	-0.917432	3.59712
HepaRG	APAP	48	500	4	ACETAMINOPHEN	HepaRG_APAP_48hr_500uM	PHH:69	0.0164305	3.59712
HepaRG	APAP	48	500	4	ACETAMINOPHEN	HepaRG_APAP_48hr_500uM	PHH:70	-0.027914	3.59712
HepaRG	APAP	48	500	4	ACETAMINOPHEN	HepaRG_APAP_48hr_500uM	PHH:71	1.40309	3.59712
HepaRG	APAP	48	500	4	ACETAMINOPHEN	HepaRG_APAP_48hr_500uM	PHH:72	2.0365	3.59712
HepaRG	APAP	48	500	4	ACETAMINOPHEN	HepaRG_APAP_48hr_500uM	PHH:73	-0.944624	3.59712
HepaRG	APAP	48	500	4	ACETAMINOPHEN	HepaRG_APAP_48hr_500uM	PHH:74	1.4432	3.59712
HepaRG	APAP	48	500	4	ACETAMINOPHEN	HepaRG_APAP_48hr_500uM	PHH:75	-0.363323	3.59712
HepaRG	APAP	48	500	4	ACETAMINOPHEN	HepaRG_APAP_48hr_500uM	PHH:76	0.0333442	3.59712
HepaRG	APAP	48	500	4	ACETAMINOPHEN	HepaRG_APAP_48hr_500uM	PHH:77	0.599168	3.59712
HepaRG	APAP	48	500	4	ACETAMINOPHEN	HepaRG_APAP_48hr_500uM	PHH:78	1.30784	3.59712
HepaRG	APAP	48	500	4	ACETAMINOPHEN	HepaRG_APAP_48hr_500uM	PHH:79	1.53614	3.59712
HepaRG	APAP	48	500	4	ACETAMINOPHEN	HepaRG_APAP_48hr_500uM	PHH:80	1.49666	3.59712
HepaRG	APAP	48	500	4	ACETAMINOPHEN	HepaRG_APAP_48hr_500uM	PHH:81	0.0291382	3.59712
HepaRG	APAP	48	500	4	ACETAMINOPHEN	HepaRG_APAP_48hr_500uM	PHH:82	0.238779	3.59712
HepaRG	APAP	48	500	4	ACETAMINOPHEN	HepaRG_APAP_48hr_500uM	PHH:83	1.67043	3.59712
HepaRG	APAP	48	500	4	ACETAMINOPHEN	HepaRG_APAP_48hr_500uM	PHH:84	2.66067	3.59712
HepaRG	APAP	48	500	4	ACETAMINOPHEN	HepaRG_APAP_48hr_500uM	PHH:85	4.31863	3.59712
HepaRG	APAP	48	500	4	ACETAMINOPHEN	HepaRG_APAP_48hr_500uM	PHH:86	-0.752131	3.59712
HepaRG	APAP	48	500	4	ACETAMINOPHEN	HepaRG_APAP_48hr_500uM	PHH:87	-1.49147	3.59712
HepaRG	APAP	48	500	4	ACETAMINOPHEN	HepaRG_APAP_48hr_500uM	PHH:88	0.437606	3.59712
HepaRG	APAP	48	500	4	ACETAMINOPHEN	HepaRG_APAP_48hr_500uM	PHH:89	0.00780673	3.59712
HepaRG	APAP	48	500	4	ACETAMINOPHEN	HepaRG_APAP_48hr_500uM	PHH:90	0.254044	3.59712
HepaRG	APAP	48	500	4	ACETAMINOPHEN	HepaRG_APAP_48hr_500uM	PHH:91	0.809626	3.59712
HepaRG	APAP	48	500	4	ACETAMINOPHEN	HepaRG_APAP_48hr_500uM	PHH:92	2.07343	3.59712
HepaRG	APAP	48	500	4	ACETAMINOPHEN	HepaRG_APAP_48hr_500uM	PHH:93	-0.598418	3.59712
HepaRG	APAP	48	500	4	ACETAMINOPHEN	HepaRG_APAP_48hr_500uM	PHH:94	0.405266	3.59712
HepaRG	APAP	48	500	4	ACETAMINOPHEN	HepaRG_APAP_48hr_500uM	PHH:95	-0.950156	3.59712
HepaRG	APAP	48	500	4	ACETAMINOPHEN	HepaRG_APAP_48hr_500uM	PHH:96	1.51716	3.59712
HepaRG	APAP	48	500	4	ACETAMINOPHEN	HepaRG_APAP_48hr_500uM	PHH:97	-1.68999	3.59712
HepaRG	APAP	48	500	4	ACETAMINOPHEN	HepaRG_APAP_48hr_500uM	PHH:98	1.54991	3.59712
HepaRG	APAP	48	500	4	ACETAMINOPHEN	HepaRG_APAP_48hr_500uM	PHH:99	2.47291	3.59712
HepaRG	APAP	48	500	4	ACETAMINOPHEN	HepaRG_APAP_48hr_500uM	PHH:100	1.04758	3.59712
HepaRG	APAP	48	500	4	ACETAMINOPHEN	HepaRG_APAP_48hr_500uM	PHH:101	-1.62472	3.59712
HepaRG	APAP	48	500	4	ACETAMINOPHEN	HepaRG_APAP_48hr_500uM	PHH:102	-0.677787	3.59712
HepaRG	APAP	48	500	4	ACETAMINOPHEN	HepaRG_APAP_48hr_500uM	PHH:103	4.31235	3.59712
HepaRG	APAP	48	500	4	ACETAMINOPHEN	HepaRG_APAP_48hr_500uM	PHH:104	0.0206291	3.59712
HepaRG	APAP	48	500	4	ACETAMINOPHEN	HepaRG_APAP_48hr_500uM	PHH:105	-0.334859	3.59712
HepaRG	APAP	48	500	4	ACETAMINOPHEN	HepaRG_APAP_48hr_500uM	PHH:106	0.413188	3.59712
HepaRG	APAP	48	500	4	ACETAMINOPHEN	HepaRG_APAP_48hr_500uM	PHH:107	0.822472	3.59712
HepaRG	APAP	48	500	4	ACETAMINOPHEN	HepaRG_APAP_48hr_500uM	PHH:108	3.6302	3.59712
HepaRG	APAP	48	500	4	ACETAMINOPHEN	HepaRG_APAP_48hr_500uM	PHH:109	0.324398	3.59712
HepaRG	APAP	48	500	4	ACETAMINOPHEN	HepaRG_APAP_48hr_500uM	PHH:110	-2.10958	3.59712
HepaRG	APAP	48	500	4	ACETAMINOPHEN	HepaRG_APAP_48hr_500uM	PHH:111	-0.642536	3.59712
HepaRG	APAP	48	500	4	ACETAMINOPHEN	HepaRG_APAP_48hr_500uM	PHH:112	0.372508	3.59712
HepaRG	APAP	48	500	4	ACETAMINOPHEN	HepaRG_APAP_48hr_500uM	PHH:113	-1.30859	3.59712
HepaRG	APAP	48	500	4	ACETAMINOPHEN	HepaRG_APAP_48hr_500uM	PHH:114	-2.3991	3.59712
HepaRG	APAP	48	500	4	ACETAMINOPHEN	HepaRG_APAP_48hr_500uM	PHH:115	0.310532	3.59712
HepaRG	APAP	48	500	4	ACETAMINOPHEN	HepaRG_APAP_48hr_500uM	PHH:116	2.08373	3.59712
HepaRG	APAP	48	500	4	ACETAMINOPHEN	HepaRG_APAP_48hr_500uM	PHH:117	0.143905	3.59712
HepaRG	APAP	48	500	4	ACETAMINOPHEN	HepaRG_APAP_48hr_500uM	PHH:118	1.69638	3.59712
HepaRG	APAP	48	500	4	ACETAMINOPHEN	HepaRG_APAP_48hr_500uM	PHH:119	1.39377	3.59712
HepaRG	APAP	48	500	4	ACETAMINOPHEN	HepaRG_APAP_48hr_500uM	PHH:120	6.60389	3.59712
HepaRG	APAP	48	500	4	ACETAMINOPHEN	HepaRG_APAP_48hr_500uM	PHH:121	4.59615	3.59712
HepaRG	APAP	48	500	4	ACETAMINOPHEN	HepaRG_APAP_48hr_500uM	PHH:122	1.82397	3.59712
HepaRG	APAP	48	500	4	ACETAMINOPHEN	HepaRG_APAP_48hr_500uM	PHH:123	0.606929	3.59712
HepaRG	APAP	48	500	4	ACETAMINOPHEN	HepaRG_APAP_48hr_500uM	PHH:124	3.17421	3.59712
HepaRG	APAP	48	500	4	ACETAMINOPHEN	HepaRG_APAP_48hr_500uM	PHH:125	-0.404115	3.59712
HepaRG	APAP	48	500	4	ACETAMINOPHEN	HepaRG_APAP_48hr_500uM	PHH:126	0.899951	3.59712
HepaRG	APAP	48	500	4	ACETAMINOPHEN	HepaRG_APAP_48hr_500uM	PHH:127	-0.00204427	3.59712
HepaRG	APAP	48	500	4	ACETAMINOPHEN	HepaRG_APAP_48hr_500uM	PHH:128	1.50916	3.59712
HepaRG	APAP	48	500	4	ACETAMINOPHEN	HepaRG_APAP_48hr_500uM	PHH:129	-0.00243293	3.59712
HepaRG	APAP	48	500	4	ACETAMINOPHEN	HepaRG_APAP_48hr_500uM	PHH:130	2.79539	3.59712
HepaRG	APAP	48	500	4	ACETAMINOPHEN	HepaRG_APAP_48hr_500uM	PHH:131	-0.834828	3.59712
HepaRG	APAP	48	500	4	ACETAMINOPHEN	HepaRG_APAP_48hr_500uM	PHH:132	-1.93702	3.59712
HepaRG	APAP	48	500	4	ACETAMINOPHEN	HepaRG_APAP_48hr_500uM	PHH:133	-1.36111	3.59712
HepaRG	APAP	48	500	4	ACETAMINOPHEN	HepaRG_APAP_48hr_500uM	PHH:134	2.16275	3.59712
HepaRG	APAP	48	500	4	ACETAMINOPHEN	HepaRG_APAP_48hr_500uM	PHH:135	-0.0565382	3.59712
HepaRG	APAP	48	500	4	ACETAMINOPHEN	HepaRG_APAP_48hr_500uM	PHH:136	-0.198397	3.59712
HepaRG	APAP	48	500	4	ACETAMINOPHEN	HepaRG_APAP_48hr_500uM	PHH:137	-2.28904	3.59712
HepaRG	APAP	48	500	4	ACETAMINOPHEN	HepaRG_APAP_48hr_500uM	PHH:138	-1.17004	3.59712
HepaRG	APAP	48	500	4	ACETAMINOPHEN	HepaRG_APAP_48hr_500uM	PHH:139	0.304703	3.59712
HepaRG	APAP	48	500	4	ACETAMINOPHEN	HepaRG_APAP_48hr_500uM	PHH:140	3.33335	3.59712
HepaRG	APAP	48	500	4	ACETAMINOPHEN	HepaRG_APAP_48hr_500uM	PHH:141	0.442085	3.59712
HepaRG	APAP	48	500	4	ACETAMINOPHEN	HepaRG_APAP_48hr_500uM	PHH:142	1.59933	3.59712
HepaRG	APAP	48	500	4	ACETAMINOPHEN	HepaRG_APAP_48hr_500uM	PHH:143	-0.77974	3.59712
HepaRG	APAP	48	500	4	ACETAMINOPHEN	HepaRG_APAP_48hr_500uM	PHH:144	2.37629	3.59712
HepaRG	APAP	48	500	4	ACETAMINOPHEN	HepaRG_APAP_48hr_500uM	PHH:145	1.69981	3.59712
HepaRG	APAP	48	500	4	ACETAMINOPHEN	HepaRG_APAP_48hr_500uM	PHH:146	-2.16054	3.59712
HepaRG	APAP	48	500	4	ACETAMINOPHEN	HepaRG_APAP_48hr_500uM	PHH:147	-0.596065	3.59712
HepaRG	APAP	48	500	4	ACETAMINOPHEN	HepaRG_APAP_48hr_500uM	PHH:148	-1.83302	3.59712
HepaRG	APAP	48	500	4	ACETAMINOPHEN	HepaRG_APAP_48hr_500uM	PHH:149	-0.770977	3.59712
HepaRG	APAP	48	500	4	ACETAMINOPHEN	HepaRG_APAP_48hr_500uM	PHH:150	-4.22575	3.59712
HepaRG	APAP	48	500	4	ACETAMINOPHEN	HepaRG_APAP_48hr_500uM	PHH:151	0.364582	3.59712
HepaRG	APAP	48	500	4	ACETAMINOPHEN	HepaRG_APAP_48hr_500uM	PHH:152	1.01759	3.59712
HepaRG	APAP	48	500	4	ACETAMINOPHEN	HepaRG_APAP_48hr_500uM	PHH:153	2.52038	3.59712
HepaRG	APAP	48	500	4	ACETAMINOPHEN	HepaRG_APAP_48hr_500uM	PHH:154	0.132211	3.59712
HepaRG	APAP	48	500	4	ACETAMINOPHEN	HepaRG_APAP_48hr_500uM	PHH:155	-0.163943	3.59712
HepaRG	APAP	48	500	4	ACETAMINOPHEN	HepaRG_APAP_48hr_500uM	PHH:156	0.914518	3.59712
HepaRG	APAP	48	500	4	ACETAMINOPHEN	HepaRG_APAP_48hr_500uM	PHH:157	3.49992	3.59712
HepaRG	APAP	48	500	4	ACETAMINOPHEN	HepaRG_APAP_48hr_500uM	PHH:158	-0.240511	3.59712
HepaRG	APAP	48	500	4	ACETAMINOPHEN	HepaRG_APAP_48hr_500uM	PHH:159	0.55663	3.59712
HepaRG	APAP	48	500	4	ACETAMINOPHEN	HepaRG_APAP_48hr_500uM	PHH:160	1.9386	3.59712
HepaRG	APAP	48	500	4	ACETAMINOPHEN	HepaRG_APAP_48hr_500uM	PHH:161	-0.136839	3.59712
HepaRG	APAP	48	500	4	ACETAMINOPHEN	HepaRG_APAP_48hr_500uM	PHH:162	-0.245843	3.59712
HepaRG	APAP	48	500	4	ACETAMINOPHEN	HepaRG_APAP_48hr_500uM	PHH:163	-1.83621	3.59712
HepaRG	APAP	48	500	4	ACETAMINOPHEN	HepaRG_APAP_48hr_500uM	PHH:164	-1.86973	3.59712
HepaRG	APAP	48	500	4	ACETAMINOPHEN	HepaRG_APAP_48hr_500uM	PHH:165	0.71713	3.59712
HepaRG	APAP	48	500	4	ACETAMINOPHEN	HepaRG_APAP_48hr_500uM	PHH:166	-1.6788	3.59712
HepaRG	APAP	48	500	4	ACETAMINOPHEN	HepaRG_APAP_48hr_500uM	PHH:167	0.104911	3.59712
HepaRG	APAP	48	500	4	ACETAMINOPHEN	HepaRG_APAP_48hr_500uM	PHH:168	0.0452947	3.59712
HepaRG	APAP	48	500	4	ACETAMINOPHEN	HepaRG_APAP_48hr_500uM	PHH:169	4.06546	3.59712
HepaRG	APAP	48	500	4	ACETAMINOPHEN	HepaRG_APAP_48hr_500uM	PHH:170	4.06935	3.59712
HepaRG	APAP	48	500	4	ACETAMINOPHEN	HepaRG_APAP_48hr_500uM	PHH:171	1.68109	3.59712
HepaRG	APAP	48	500	4	ACETAMINOPHEN	HepaRG_APAP_48hr_500uM	PHH:172	-2.16749	3.59712
HepaRG	APAP	48	500	4	ACETAMINOPHEN	HepaRG_APAP_48hr_500uM	PHH:173	0.314248	3.59712
HepaRG	APAP	48	500	4	ACETAMINOPHEN	HepaRG_APAP_48hr_500uM	PHH:174	1.61911	3.59712
HepaRG	APAP	48	500	4	ACETAMINOPHEN	HepaRG_APAP_48hr_500uM	PHH:175	0.272483	3.59712
HepaRG	APAP	48	500	4	ACETAMINOPHEN	HepaRG_APAP_48hr_500uM	PHH:176	-0.822989	3.59712
HepaRG	APAP	48	500	4	ACETAMINOPHEN	HepaRG_APAP_48hr_500uM	PHH:177	0.136764	3.59712
HepaRG	APAP	48	500	4	ACETAMINOPHEN	HepaRG_APAP_48hr_500uM	PHH:178	1.24226	3.59712
HepaRG	APAP	48	500	4	ACETAMINOPHEN	HepaRG_APAP_48hr_500uM	PHH:179	-0.264733	3.59712
HepaRG	APAP	48	500	4	ACETAMINOPHEN	HepaRG_APAP_48hr_500uM	PHH:180	-1.1871	3.59712
HepaRG	APAP	48	500	4	ACETAMINOPHEN	HepaRG_APAP_48hr_500uM	PHH:181	-1.92922	3.59712
HepaRG	APAP	48	500	4	ACETAMINOPHEN	HepaRG_APAP_48hr_500uM	PHH:182	1.84161	3.59712
HepaRG	APAP	48	500	4	ACETAMINOPHEN	HepaRG_APAP_48hr_500uM	PHH:183	0.984307	3.59712
HepaRG	APAP	48	500	4	ACETAMINOPHEN	HepaRG_APAP_48hr_500uM	PHH:184	0.570325	3.59712
HepaRG	APAP	48	500	4	ACETAMINOPHEN	HepaRG_APAP_48hr_500uM	PHH:185	-0.379443	3.59712
HepaRG	APAP	48	500	4	ACETAMINOPHEN	HepaRG_APAP_48hr_500uM	PHH:186	2.27106	3.59712
HepaRG	APAP	48	500	4	ACETAMINOPHEN	HepaRG_APAP_48hr_500uM	PHH:187	0.15502	3.59712
HepaRG	APAP	48	500	4	ACETAMINOPHEN	HepaRG_APAP_48hr_500uM	PHH:188	1.09439	3.59712
HepaRG	APAP	48	500	4	ACETAMINOPHEN	HepaRG_APAP_48hr_500uM	PHH:189	0.362252	3.59712
HepaRG	APAP	48	500	4	ACETAMINOPHEN	HepaRG_APAP_48hr_500uM	PHH:190	1.20007	3.59712
HepaRG	APAP	48	500	4	ACETAMINOPHEN	HepaRG_APAP_48hr_500uM	PHH:191	0.614301	3.59712
HepaRG	APAP	48	500	4	ACETAMINOPHEN	HepaRG_APAP_48hr_500uM	PHH:192	-1.20853	3.59712
HepaRG	APAP	48	500	4	ACETAMINOPHEN	HepaRG_APAP_48hr_500uM	PHH:193	0.736704	3.59712
HepaRG	APAP	48	500	4	ACETAMINOPHEN	HepaRG_APAP_48hr_500uM	PHH:194	2.61812	3.59712
HepaRG	APAP	48	500	4	ACETAMINOPHEN	HepaRG_APAP_48hr_500uM	PHH:195	-0.00226454	3.59712
HepaRG	APAP	48	500	4	ACETAMINOPHEN	HepaRG_APAP_48hr_500uM	PHH:196	1.99346	3.59712
HepaRG	APAP	48	500	4	ACETAMINOPHEN	HepaRG_APAP_48hr_500uM	PHH:197	-0.340785	3.59712
HepaRG	APAP	48	500	4	ACETAMINOPHEN	HepaRG_APAP_48hr_500uM	PHH:198	1.12544	3.59712
HepaRG	APAP	48	500	4	ACETAMINOPHEN	HepaRG_APAP_48hr_500uM	PHH:199	1.45029	3.59712
HepaRG	APAP	48	500	4	ACETAMINOPHEN	HepaRG_APAP_48hr_500uM	PHH:200	0.0814319	3.59712
HepaRG	APAP	48	500	4	ACETAMINOPHEN	HepaRG_APAP_48hr_500uM	PHH:201	-0.776773	3.59712
HepaRG	APAP	48	500	4	ACETAMINOPHEN	HepaRG_APAP_48hr_500uM	PHH:202	-0.349597	3.59712
HepaRG	APAP	48	500	4	ACETAMINOPHEN	HepaRG_APAP_48hr_500uM	PHH:203	1.40162	3.59712
HepaRG	APAP	48	500	4	ACETAMINOPHEN	HepaRG_APAP_48hr_500uM	PHH:204	4.29671	3.59712
HepaRG	APAP	48	500	4	ACETAMINOPHEN	HepaRG_APAP_48hr_500uM	PHH:205	2.78422	3.59712
HepaRG	APAP	48	500	4	ACETAMINOPHEN	HepaRG_APAP_48hr_500uM	PHH:206	0.582059	3.59712
HepaRG	APAP	48	500	4	ACETAMINOPHEN	HepaRG_APAP_48hr_500uM	PHH:207	-0.737884	3.59712
HepaRG	APAP	48	500	4	ACETAMINOPHEN	HepaRG_APAP_48hr_500uM	PHH:208	1.04575	3.59712
HepaRG	APAP	48	500	4	ACETAMINOPHEN	HepaRG_APAP_48hr_500uM	PHH:209	-1.94669	3.59712
HepaRG	APAP	48	500	4	ACETAMINOPHEN	HepaRG_APAP_48hr_500uM	PHH:210	1.40975	3.59712
HepaRG	APAP	48	500	4	ACETAMINOPHEN	HepaRG_APAP_48hr_500uM	PHH:211	0.83699	3.59712
HepaRG	APAP	48	500	4	ACETAMINOPHEN	HepaRG_APAP_48hr_500uM	PHH:212	1.89536	3.59712
HepaRG	APAP	48	500	4	ACETAMINOPHEN	HepaRG_APAP_48hr_500uM	PHH:213	4.1092	3.59712
HepaRG	APAP	48	500	4	ACETAMINOPHEN	HepaRG_APAP_48hr_500uM	PHH:214	2.81758	3.59712
HepaRG	APAP	48	500	4	ACETAMINOPHEN	HepaRG_APAP_48hr_500uM	PHH:215	6.12026	3.59712
HepaRG	APAP	48	500	4	ACETAMINOPHEN	HepaRG_APAP_48hr_500uM	PHH:216	0.980088	3.59712
HepaRG	APAP	48	500	4	ACETAMINOPHEN	HepaRG_APAP_48hr_500uM	PHH:217	-0.720364	3.59712
HepaRG	APAP	48	500	4	ACETAMINOPHEN	HepaRG_APAP_48hr_500uM	PHH:218	-1.11248	3.59712
HepaRG	APAP	48	500	4	ACETAMINOPHEN	HepaRG_APAP_48hr_500uM	PHH:219	2.80539	3.59712
HepaRG	APAP	48	500	4	ACETAMINOPHEN	HepaRG_APAP_48hr_500uM	PHH:220	2.09448	3.59712
HepaRG	APAP	48	500	4	ACETAMINOPHEN	HepaRG_APAP_48hr_500uM	PHH:221	2.74823	3.59712
HepaRG	APAP	48	500	4	ACETAMINOPHEN	HepaRG_APAP_48hr_500uM	PHH:222	2.0109	3.59712
HepaRG	APAP	48	500	4	ACETAMINOPHEN	HepaRG_APAP_48hr_500uM	PHH:223	-0.747694	3.59712
HepaRG	APAP	48	500	4	ACETAMINOPHEN	HepaRG_APAP_48hr_500uM	PHH:224	-0.394822	3.59712
HepaRG	APAP	48	500	4	ACETAMINOPHEN	HepaRG_APAP_48hr_500uM	PHH:225	0.476884	3.59712
HepaRG	APAP	48	500	4	ACETAMINOPHEN	HepaRG_APAP_48hr_500uM	PHH:226	-1.79711	3.59712
HepaRG	APAP	48	500	4	ACETAMINOPHEN	HepaRG_APAP_48hr_500uM	PHH:227	-2.2786	3.59712
HepaRG	APAP	48	500	4	ACETAMINOPHEN	HepaRG_APAP_48hr_500uM	PHH:228	4.83168	3.59712
HepaRG	APAP	48	500	4	ACETAMINOPHEN	HepaRG_APAP_48hr_500uM	PHH:229	-1.22217	3.59712
HepaRG	APAP	48	500	4	ACETAMINOPHEN	HepaRG_APAP_48hr_500uM	PHH:230	0.884168	3.59712
HepaRG	APAP	48	500	4	ACETAMINOPHEN	HepaRG_APAP_48hr_500uM	PHH:231	2.10281	3.59712
HepaRG	APAP	48	500	4	ACETAMINOPHEN	HepaRG_APAP_48hr_500uM	PHH:232	1.72405	3.59712
HepaRG	APAP	48	500	4	ACETAMINOPHEN	HepaRG_APAP_48hr_500uM	PHH:233	-2.05251	3.59712
HepaRG	APAP	48	500	4	ACETAMINOPHEN	HepaRG_APAP_48hr_500uM	PHH:234	0.614607	3.59712
HepaRG	APAP	48	500	4	ACETAMINOPHEN	HepaRG_APAP_48hr_500uM	PHH:235	0.294326	3.59712
HepaRG	APAP	48	500	4	ACETAMINOPHEN	HepaRG_APAP_48hr_500uM	PHH:236	-0.00638889	3.59712
HepaRG	APAP	48	500	4	ACETAMINOPHEN	HepaRG_APAP_48hr_500uM	PHH:237	0.742738	3.59712
HepaRG	APAP	48	500	4	ACETAMINOPHEN	HepaRG_APAP_48hr_500uM	PHH:238	0.784502	3.59712
HepaRG	APAP	48	500	4	ACETAMINOPHEN	HepaRG_APAP_48hr_500uM	PHH:239	2.27785	3.59712
HepaRG	APAP	48	500	4	ACETAMINOPHEN	HepaRG_APAP_48hr_500uM	PHH:240	1.29378	3.59712
HepaRG	APAP	48	500	4	ACETAMINOPHEN	HepaRG_APAP_48hr_500uM	PHH:241	0.383717	3.59712
HepaRG	APAP	48	500	4	ACETAMINOPHEN	HepaRG_APAP_48hr_500uM	PHH:242	1.02996	3.59712
HepaRG	APAP	48	500	4	ACETAMINOPHEN	HepaRG_APAP_48hr_500uM	PHH:243	-1.07358	3.59712
HepaRG	APAP	48	500	4	ACETAMINOPHEN	HepaRG_APAP_48hr_500uM	PHH:244	-1.00454	3.59712
HepaRG	APAP	48	500	4	ACETAMINOPHEN	HepaRG_APAP_48hr_500uM	PHH:245	1.52647	3.59712
HepaRG	APAP	48	500	4	ACETAMINOPHEN	HepaRG_APAP_48hr_500uM	PHH:246	0.467485	3.59712
HepaRG	APAP	48	500	4	ACETAMINOPHEN	HepaRG_APAP_48hr_500uM	PHH:247	-0.620403	3.59712
HepaRG	APAP	48	500	4	ACETAMINOPHEN	HepaRG_APAP_48hr_500uM	PHH:248	-0.0649488	3.59712
HepaRG	APAP	48	500	4	ACETAMINOPHEN	HepaRG_APAP_48hr_500uM	PHH:249	2.20448	3.59712
HepaRG	APAP	48	500	4	ACETAMINOPHEN	HepaRG_APAP_48hr_500uM	PHH:250	-2.31159	3.59712
HepaRG	APAP	48	500	4	ACETAMINOPHEN	HepaRG_APAP_48hr_500uM	PHH:251	1.14722	3.59712
HepaRG	APAP	48	500	4	ACETAMINOPHEN	HepaRG_APAP_48hr_500uM	PHH:252	-2.73327	3.59712
HepaRG	APAP	48	500	4	ACETAMINOPHEN	HepaRG_APAP_48hr_500uM	PHH:253	1.34652	3.59712
HepaRG	APAP	48	500	4	ACETAMINOPHEN	HepaRG_APAP_48hr_500uM	PHH:254	-0.506639	3.59712
HepaRG	APAP	48	500	4	ACETAMINOPHEN	HepaRG_APAP_48hr_500uM	PHH:255	0.668105	3.59712
HepaRG	APAP	48	500	4	ACETAMINOPHEN	HepaRG_APAP_48hr_500uM	PHH:256	0.288978	3.59712
HepaRG	APAP	48	500	4	ACETAMINOPHEN	HepaRG_APAP_48hr_500uM	PHH:257	-0.340346	3.59712
HepaRG	APAP	48	500	4	ACETAMINOPHEN	HepaRG_APAP_48hr_500uM	PHH:258	0.805069	3.59712
HepaRG	APAP	48	500	4	ACETAMINOPHEN	HepaRG_APAP_48hr_500uM	PHH:259	3.23952	3.59712
HepaRG	APAP	48	500	4	ACETAMINOPHEN	HepaRG_APAP_48hr_500uM	PHH:260	0.476352	3.59712
HepaRG	APAP	48	500	4	ACETAMINOPHEN	HepaRG_APAP_48hr_500uM	PHH:261	1.84089	3.59712
HepaRG	APAP	48	500	4	ACETAMINOPHEN	HepaRG_APAP_48hr_500uM	PHH:262	0.157626	3.59712
HepaRG	APAP	48	500	4	ACETAMINOPHEN	HepaRG_APAP_48hr_500uM	PHH:263	2.34018	3.59712
HepaRG	APAP	48	500	4	ACETAMINOPHEN	HepaRG_APAP_48hr_500uM	PHH:264	-0.740368	3.59712
HepaRG	APAP	48	500	4	ACETAMINOPHEN	HepaRG_APAP_48hr_500uM	PHH:265	3.64017	3.59712
HepaRG	APAP	48	500	4	ACETAMINOPHEN	HepaRG_APAP_48hr_500uM	PHH:266	-0.601513	3.59712
HepaRG	APAP	48	500	4	ACETAMINOPHEN	HepaRG_APAP_48hr_500uM	PHH:267	0.591789	3.59712
HepaRG	APAP	48	500	4	ACETAMINOPHEN	HepaRG_APAP_48hr_500uM	PHH:268	0.854437	3.59712
HepaRG	APAP	48	500	4	ACETAMINOPHEN	HepaRG_APAP_48hr_500uM	PHH:269	1.79592	3.59712
HepaRG	APAP	48	500	4	ACETAMINOPHEN	HepaRG_APAP_48hr_500uM	PHH:270	-1.54719	3.59712
HepaRG	APAP	48	500	4	ACETAMINOPHEN	HepaRG_APAP_48hr_500uM	PHH:271	1.01148	3.59712
HepaRG	APAP	48	500	4	ACETAMINOPHEN	HepaRG_APAP_48hr_500uM	PHH:272	0.307392	3.59712
HepaRG	APAP	48	500	4	ACETAMINOPHEN	HepaRG_APAP_48hr_500uM	PHH:273	-0.360527	3.59712
HepaRG	APAP	48	500	4	ACETAMINOPHEN	HepaRG_APAP_48hr_500uM	PHH:274	1.2409	3.59712
HepaRG	APAP	48	500	4	ACETAMINOPHEN	HepaRG_APAP_48hr_500uM	PHH:275	3.08883	3.59712
HepaRG	APAP	48	500	4	ACETAMINOPHEN	HepaRG_APAP_48hr_500uM	PHH:276	0.971632	3.59712
HepaRG	APAP	48	500	4	ACETAMINOPHEN	HepaRG_APAP_48hr_500uM	PHH:277	1.43339	3.59712
HepaRG	APAP	48	500	4	ACETAMINOPHEN	HepaRG_APAP_48hr_500uM	PHH:278	1.84382	3.59712
HepaRG	APAP	48	500	4	ACETAMINOPHEN	HepaRG_APAP_48hr_500uM	PHH:279	2.4666	3.59712
HepaRG	APAP	48	500	4	ACETAMINOPHEN	HepaRG_APAP_48hr_500uM	PHH:280	0.355586	3.59712
HepaRG	APAP	48	500	4	ACETAMINOPHEN	HepaRG_APAP_48hr_500uM	PHH:281	0.0806957	3.59712
HepaRG	APAP	48	500	4	ACETAMINOPHEN	HepaRG_APAP_48hr_500uM	PHH:282	1.90512	3.59712
HepaRG	APAP	48	500	4	ACETAMINOPHEN	HepaRG_APAP_48hr_500uM	PHH:283	0.924952	3.59712
HepaRG	APAP	48	500	4	ACETAMINOPHEN	HepaRG_APAP_48hr_500uM	PHH:284	0.399951	3.59712
HepaRG	APAP	48	500	4	ACETAMINOPHEN	HepaRG_APAP_48hr_500uM	PHH:285	1.24002	3.59712
HepaRG	APAP	48	500	4	ACETAMINOPHEN	HepaRG_APAP_48hr_500uM	PHH:286	4.49667	3.59712
HepaRG	APAP	48	500	4	ACETAMINOPHEN	HepaRG_APAP_48hr_500uM	PHH:287	-3.86208	3.59712
HepaRG	APAP	48	500	4	ACETAMINOPHEN	HepaRG_APAP_48hr_500uM	PHH:288	1.00718	3.59712
HepaRG	APAP	48	500	4	ACETAMINOPHEN	HepaRG_APAP_48hr_500uM	PHH:289	0.497541	3.59712
HepaRG	APAP	48	500	4	ACETAMINOPHEN	HepaRG_APAP_48hr_500uM	PHH:290	0.610499	3.59712
HepaRG	APAP	48	500	4	ACETAMINOPHEN	HepaRG_APAP_48hr_500uM	PHH:291	2.89432	3.59712
HepaRG	APAP	48	500	4	ACETAMINOPHEN	HepaRG_APAP_48hr_500uM	PHH:292	2.50502	3.59712
HepaRG	APAP	48	500	4	ACETAMINOPHEN	HepaRG_APAP_48hr_500uM	PHH:293	1.75629	3.59712
HepaRG	APAP	48	500	4	ACETAMINOPHEN	HepaRG_APAP_48hr_500uM	PHH:294	-0.672546	3.59712
HepaRG	APAP	48	500	4	ACETAMINOPHEN	HepaRG_APAP_48hr_500uM	PHH:295	0.41656	3.59712
HepaRG	APAP	48	500	4	ACETAMINOPHEN	HepaRG_APAP_48hr_500uM	PHH:296	-1.18026	3.59712
HepaRG	APAP	48	500	4	ACETAMINOPHEN	HepaRG_APAP_48hr_500uM	PHH:297	1.41773	3.59712
HepaRG	APAP	48	500	4	ACETAMINOPHEN	HepaRG_APAP_48hr_500uM	PHH:298	0.627204	3.59712
HepaRG	APAP	48	500	4	ACETAMINOPHEN	HepaRG_APAP_48hr_500uM	PHH:299	4.18424	3.59712
HepaRG	APAP	48	500	4	ACETAMINOPHEN	HepaRG_APAP_48hr_500uM	PHH:300	-0.0497758	3.59712
HepaRG	APAP	48	500	4	ACETAMINOPHEN	HepaRG_APAP_48hr_500uM	PHH:301	2.56067	3.59712
HepaRG	APAP	48	500	4	ACETAMINOPHEN	HepaRG_APAP_48hr_500uM	PHH:302	-1.61996	3.59712
HepaRG	APAP	48	500	4	ACETAMINOPHEN	HepaRG_APAP_48hr_500uM	PHH:303	2.17676	3.59712
HepaRG	APAP	48	500	4	ACETAMINOPHEN	HepaRG_APAP_48hr_500uM	PHH:304	0.767539	3.59712
HepaRG	APAP	48	500	4	ACETAMINOPHEN	HepaRG_APAP_48hr_500uM	PHH:305	3.93823	3.59712
HepaRG	APAP	48	500	4	ACETAMINOPHEN	HepaRG_APAP_48hr_500uM	PHH:306	-2.00255	3.59712
HepaRG	APAP	48	500	4	ACETAMINOPHEN	HepaRG_APAP_48hr_500uM	PHH:307	-10.7803	3.59712
HepaRG	APAP	48	500	4	ACETAMINOPHEN	HepaRG_APAP_48hr_500uM	PHH:308	0.195291	3.59712
HepaRG	APAP	48	500	4	ACETAMINOPHEN	HepaRG_APAP_48hr_500uM	PHH:309	-0.00418038	3.59712
HepaRG	APAP	48	500	4	ACETAMINOPHEN	HepaRG_APAP_48hr_500uM	PHH:310	6.09091	3.59712
HepaRG	APAP	48	500	4	ACETAMINOPHEN	HepaRG_APAP_48hr_500uM	PHH:311	1.81774	3.59712
HepaRG	APAP	48	500	4	ACETAMINOPHEN	HepaRG_APAP_48hr_500uM	PHH:312	0.835101	3.59712
HepaRG	APAP	48	500	4	ACETAMINOPHEN	HepaRG_APAP_48hr_500uM	PHH:313	-0.104634	3.59712
HepaRG	APAP	48	500	4	ACETAMINOPHEN	HepaRG_APAP_48hr_500uM	PHH:314	0.624448	3.59712
HepaRG	APAP	48	500	4	ACETAMINOPHEN	HepaRG_APAP_48hr_500uM	PHH:315	-1.40462	3.59712
HepaRG	APAP	48	500	4	ACETAMINOPHEN	HepaRG_APAP_48hr_500uM	PHH:316	0.222226	3.59712
HepaRG	APAP	48	500	4	ACETAMINOPHEN	HepaRG_APAP_48hr_500uM	PHH:317	1.50838	3.59712
HepaRG	APAP	48	500	4	ACETAMINOPHEN	HepaRG_APAP_48hr_500uM	PHH:318	1.82359	3.59712
HepaRG	APAP	48	500	4	ACETAMINOPHEN	HepaRG_APAP_48hr_500uM	PHH:319	0.59152	3.59712
HepaRG	APAP	48	500	4	ACETAMINOPHEN	HepaRG_APAP_48hr_500uM	PHH:320	-0.653344	3.59712
HepaRG	APAP	48	500	4	ACETAMINOPHEN	HepaRG_APAP_48hr_500uM	PHH:321	-0.200414	3.59712
HepaRG	APAP	48	500	4	ACETAMINOPHEN	HepaRG_APAP_48hr_500uM	PHH:322	-3.53634	3.59712
HepaRG	APAP	48	500	4	ACETAMINOPHEN	HepaRG_APAP_48hr_500uM	PHH:323	-1.17167	3.59712
HepaRG	APAP	48	500	4	ACETAMINOPHEN	HepaRG_APAP_48hr_500uM	PHH:324	-0.532652	3.59712
HepaRG	APAP	48	500	4	ACETAMINOPHEN	HepaRG_APAP_48hr_500uM	PHH:325	0.424402	3.59712
HepaRG	APAP	48	500	4	ACETAMINOPHEN	HepaRG_APAP_48hr_500uM	PHH:326	0.15474	3.59712
HepaRG	APAP	48	500	4	ACETAMINOPHEN	HepaRG_APAP_48hr_500uM	PHH:327	-0.380144	3.59712
HepaRG	APAP	48	500	4	ACETAMINOPHEN	HepaRG_APAP_48hr_500uM	PHH:328	1.11935	3.59712
HepaRG	APAP	48	500	4	ACETAMINOPHEN	HepaRG_APAP_48hr_500uM	PHH:329	0.0219332	3.59712
HepaRG	APAP	48	500	4	ACETAMINOPHEN	HepaRG_APAP_48hr_500uM	PHH:330	-2.27264	3.59712
HepaRG	APAP	48	500	4	ACETAMINOPHEN	HepaRG_APAP_48hr_500uM	PHH:331	0.110984	3.59712
HepaRG	APAP	48	500	4	ACETAMINOPHEN	HepaRG_APAP_48hr_500uM	PHH:332	0.928249	3.59712
HepaRG	APAP	48	500	4	ACETAMINOPHEN	HepaRG_APAP_48hr_500uM	PHH:333	0.28686	3.59712
HepaRG	APAP	48	500	4	ACETAMINOPHEN	HepaRG_APAP_48hr_500uM	PHH:334	3.03746	3.59712
HepaRG	APAP	48	500	4	ACETAMINOPHEN	HepaRG_APAP_48hr_500uM	PHH:335	-0.0805613	3.59712
HepaRG	APAP	48	500	4	ACETAMINOPHEN	HepaRG_APAP_48hr_500uM	PHH:336	-1.53944	3.59712
HepaRG	APAP	48	500	4	ACETAMINOPHEN	HepaRG_APAP_48hr_500uM	PHH:337	-0.549495	3.59712
HepaRG	APAP	48	500	4	ACETAMINOPHEN	HepaRG_APAP_48hr_500uM	PHH:338	1.55091	3.59712
HepaRG	APAP	48	500	4	ACETAMINOPHEN	HepaRG_APAP_48hr_500uM	PHH:339	0.875685	3.59712
HepaRG	APAP	48	500	4	ACETAMINOPHEN	HepaRG_APAP_48hr_500uM	PHH:340	1.06608	3.59712
HepaRG	APAP	48	500	4	ACETAMINOPHEN	HepaRG_APAP_48hr_500uM	PHH:341	-0.240982	3.59712
HepaRG	APAP	48	500	4	ACETAMINOPHEN	HepaRG_APAP_48hr_500uM	PHH:342	2.22485	3.59712
HepaRG	APAP	48	500	4	ACETAMINOPHEN	HepaRG_APAP_48hr_500uM	PHH:343	0.0997913	3.59712
HepaRG	APAP	48	500	4	ACETAMINOPHEN	HepaRG_APAP_48hr_500uM	PHH:344	2.04335	3.59712
HepaRG	APAP	48	500	4	ACETAMINOPHEN	HepaRG_APAP_48hr_500uM	PHH:345	-0.243899	3.59712
HepaRG	APAP	48	500	4	ACETAMINOPHEN	HepaRG_APAP_48hr_500uM	PHH:346	2.44958	3.59712
HepaRG	APAP	48	500	4	ACETAMINOPHEN	HepaRG_APAP_48hr_500uM	PHH:347	2.43886	3.59712
HepaRG	APAP	48	500	4	ACETAMINOPHEN	HepaRG_APAP_48hr_500uM	PHH:348	-4.03926	3.59712
HepaRG	APAP	48	500	4	ACETAMINOPHEN	HepaRG_APAP_48hr_500uM	PHH:349	-0.691601	3.59712
HepaRG	APAP	48	500	4	ACETAMINOPHEN	HepaRG_APAP_48hr_500uM	PHH:350	1.95418	3.59712
HepaRG	APAP	48	500	4	ACETAMINOPHEN	HepaRG_APAP_48hr_500uM	PHH:351	-2.08653	3.59712
HepaRG	APAP	48	500	4	ACETAMINOPHEN	HepaRG_APAP_48hr_500uM	PHH:352	0.826517	3.59712
HepaRG	APAP	48	500	4	ACETAMINOPHEN	HepaRG_APAP_48hr_500uM	PHH:353	-0.136179	3.59712
HepaRG	APAP	48	500	4	ACETAMINOPHEN	HepaRG_APAP_48hr_500uM	PHH:354	1.85478	3.59712
HepaRG	APAP	48	500	4	ACETAMINOPHEN	HepaRG_APAP_48hr_500uM	PHH:355	-2.1325	3.59712
HepaRG	APAP	48	500	4	ACETAMINOPHEN	HepaRG_APAP_48hr_500uM	PHH:356	-3.47723	3.59712
HepaRG	APAP	48	500	4	ACETAMINOPHEN	HepaRG_APAP_48hr_500uM	PHH:357	-0.120745	3.59712
HepaRG	APAP	48	500	4	ACETAMINOPHEN	HepaRG_APAP_48hr_500uM	PHH:358	0.648042	3.59712
HepaRG	APAP	48	500	4	ACETAMINOPHEN	HepaRG_APAP_48hr_500uM	PHH:359	-0.960678	3.59712
HepaRG	APAP	48	500	4	ACETAMINOPHEN	HepaRG_APAP_48hr_500uM	PHH:360	0.529258	3.59712
HepaRG	APAP	48	500	4	ACETAMINOPHEN	HepaRG_APAP_48hr_500uM	PHH:361	-0.0336125	3.59712
HepaRG	APAP	48	500	4	ACETAMINOPHEN	HepaRG_APAP_48hr_500uM	PHH:362	3.06785	3.59712
HepaRG	APAP	48	500	4	ACETAMINOPHEN	HepaRG_APAP_48hr_500uM	PHH:363	1.04911	3.59712
HepaRG	APAP	48	500	4	ACETAMINOPHEN	HepaRG_APAP_48hr_500uM	PHH:364	2.58513	3.59712
HepaRG	APAP	48	500	4	ACETAMINOPHEN	HepaRG_APAP_48hr_500uM	PHH:365	0.0823908	3.59712
HepaRG	APAP	48	500	4	ACETAMINOPHEN	HepaRG_APAP_48hr_500uM	PHH:366	4.50328	3.59712
HepaRG	APAP	48	500	4	ACETAMINOPHEN	HepaRG_APAP_48hr_500uM	PHH:367	0.478748	3.59712
HepaRG	APAP	48	500	4	ACETAMINOPHEN	HepaRG_APAP_48hr_500uM	PHH:368	4.04644	3.59712
HepaRG	APAP	48	500	4	ACETAMINOPHEN	HepaRG_APAP_48hr_500uM	PHH:369	-0.26866	3.59712
HepaRG	APAP	48	500	4	ACETAMINOPHEN	HepaRG_APAP_48hr_500uM	PHH:370	3.30707	3.59712
HepaRG	APAP	48	500	4	ACETAMINOPHEN	HepaRG_APAP_48hr_500uM	PHH:371	0.0588665	3.59712
HepaRG	APAP	48	500	4	ACETAMINOPHEN	HepaRG_APAP_48hr_500uM	PHH:372	1.63188	3.59712
HepaRG	APAP	48	500	4	ACETAMINOPHEN	HepaRG_APAP_48hr_500uM	PHH:373	-0.0231653	3.59712
HepaRG	APAP	48	500	4	ACETAMINOPHEN	HepaRG_APAP_48hr_500uM	PHH:374	2.09138	3.59712
HepaRG	APAP	48	500	4	ACETAMINOPHEN	HepaRG_APAP_48hr_500uM	PHH:375	-0.530924	3.59712
HepaRG	APAP	48	500	4	ACETAMINOPHEN	HepaRG_APAP_48hr_500uM	PHH:376	-3.89233	3.59712
HepaRG	APAP	48	500	4	ACETAMINOPHEN	HepaRG_APAP_48hr_500uM	PHH:377	2.72231	3.59712
HepaRG	APAP	48	500	4	ACETAMINOPHEN	HepaRG_APAP_48hr_500uM	PHH:378	-1.39851	3.59712
HepaRG	APAP	48	500	4	ACETAMINOPHEN	HepaRG_APAP_48hr_500uM	PHH:379	-0.089023	3.59712
HepaRG	APAP	48	500	4	ACETAMINOPHEN	HepaRG_APAP_48hr_500uM	PHH:380	1.59869	3.59712
HepaRG	APAP	48	500	4	ACETAMINOPHEN	HepaRG_APAP_48hr_500uM	PHH:381	-1.97647	3.59712
HepaRG	APAP	48	500	4	ACETAMINOPHEN	HepaRG_APAP_48hr_500uM	PHH:382	-1.03251	3.59712
HepaRG	APAP	48	500	4	ACETAMINOPHEN	HepaRG_APAP_48hr_500uM	PHH:383	2.0834	3.59712
HepaRG	APAP	48	500	4	ACETAMINOPHEN	HepaRG_APAP_48hr_500uM	PHH:384	2.30421	3.59712
HepaRG	APAP	48	500	4	ACETAMINOPHEN	HepaRG_APAP_48hr_500uM	PHH:385	2.29562	3.59712
HepaRG	APAP	48	500	4	ACETAMINOPHEN	HepaRG_APAP_48hr_500uM	PHH:386	0.107499	3.59712
HepaRG	APAP	48	500	4	ACETAMINOPHEN	HepaRG_APAP_48hr_500uM	PHH:387	-1.44423	3.59712
HepaRG	APAP	48	500	4	ACETAMINOPHEN	HepaRG_APAP_48hr_500uM	PHH:388	0.897829	3.59712
HepaRG	APAP	48	500	4	ACETAMINOPHEN	HepaRG_APAP_48hr_500uM	PHH:389	-1.41071	3.59712
HepaRG	APAP	48	500	4	ACETAMINOPHEN	HepaRG_APAP_48hr_500uM	PHH:390	1.22435	3.59712
HepaRG	APAP	48	500	4	ACETAMINOPHEN	HepaRG_APAP_48hr_500uM	PHH:391	-1.00684	3.59712
HepaRG	APAP	48	500	4	ACETAMINOPHEN	HepaRG_APAP_48hr_500uM	PHH:392	-0.478097	3.59712
HepaRG	APAP	48	500	4	ACETAMINOPHEN	HepaRG_APAP_48hr_500uM	PHH:393	0.501226	3.59712
HepaRG	APAP	48	500	4	ACETAMINOPHEN	HepaRG_APAP_48hr_500uM	PHH:394	2.20427	3.59712
HepaRG	APAP	48	500	4	ACETAMINOPHEN	HepaRG_APAP_48hr_500uM	PHH:395	-1.3341	3.59712
HepaRG	APAP	48	500	4	ACETAMINOPHEN	HepaRG_APAP_48hr_500uM	PHH:396	2.23774	3.59712
HepaRG	APAP	48	500	4	ACETAMINOPHEN	HepaRG_APAP_48hr_500uM	PHH:397	5.194	3.59712
HepaRG	APAP	48	500	4	ACETAMINOPHEN	HepaRG_APAP_48hr_500uM	PHH:398	0.657214	3.59712
HepaRG	APAP	48	500	4	ACETAMINOPHEN	HepaRG_APAP_48hr_500uM	PHH:399	3.09427	3.59712
HepaRG	APAP	72	1000	5	ACETAMINOPHEN	HepaRG_APAP_72hr_1000uM	PHH:1	0.930797	7.19424
HepaRG	APAP	72	1000	5	ACETAMINOPHEN	HepaRG_APAP_72hr_1000uM	PHH:2	-0.627085	7.19424
HepaRG	APAP	72	1000	5	ACETAMINOPHEN	HepaRG_APAP_72hr_1000uM	PHH:3	-0.233904	7.19424
HepaRG	APAP	72	1000	5	ACETAMINOPHEN	HepaRG_APAP_72hr_1000uM	PHH:4	1.87676	7.19424
HepaRG	APAP	72	1000	5	ACETAMINOPHEN	HepaRG_APAP_72hr_1000uM	PHH:5	1.85064	7.19424
HepaRG	APAP	72	1000	5	ACETAMINOPHEN	HepaRG_APAP_72hr_1000uM	PHH:6	2.20085	7.19424
HepaRG	APAP	72	1000	5	ACETAMINOPHEN	HepaRG_APAP_72hr_1000uM	PHH:7	2.36319	7.19424
HepaRG	APAP	72	1000	5	ACETAMINOPHEN	HepaRG_APAP_72hr_1000uM	PHH:8	2.53821	7.19424
HepaRG	APAP	72	1000	5	ACETAMINOPHEN	HepaRG_APAP_72hr_1000uM	PHH:9	-0.933334	7.19424
HepaRG	APAP	72	1000	5	ACETAMINOPHEN	HepaRG_APAP_72hr_1000uM	PHH:10	2.58662	7.19424
HepaRG	APAP	72	1000	5	ACETAMINOPHEN	HepaRG_APAP_72hr_1000uM	PHH:11	-1.43485	7.19424
HepaRG	APAP	72	1000	5	ACETAMINOPHEN	HepaRG_APAP_72hr_1000uM	PHH:12	0.182672	7.19424
HepaRG	APAP	72	1000	5	ACETAMINOPHEN	HepaRG_APAP_72hr_1000uM	PHH:13	1.02166	7.19424
HepaRG	APAP	72	1000	5	ACETAMINOPHEN	HepaRG_APAP_72hr_1000uM	PHH:14	1.23257	7.19424
HepaRG	APAP	72	1000	5	ACETAMINOPHEN	HepaRG_APAP_72hr_1000uM	PHH:15	2.82777	7.19424
HepaRG	APAP	72	1000	5	ACETAMINOPHEN	HepaRG_APAP_72hr_1000uM	PHH:16	1.49164	7.19424
HepaRG	APAP	72	1000	5	ACETAMINOPHEN	HepaRG_APAP_72hr_1000uM	PHH:17	0.0960379	7.19424
HepaRG	APAP	72	1000	5	ACETAMINOPHEN	HepaRG_APAP_72hr_1000uM	PHH:18	-0.114567	7.19424
HepaRG	APAP	72	1000	5	ACETAMINOPHEN	HepaRG_APAP_72hr_1000uM	PHH:19	1.64565	7.19424
HepaRG	APAP	72	1000	5	ACETAMINOPHEN	HepaRG_APAP_72hr_1000uM	PHH:20	-0.0550002	7.19424
HepaRG	APAP	72	1000	5	ACETAMINOPHEN	HepaRG_APAP_72hr_1000uM	PHH:21	0.822606	7.19424
HepaRG	APAP	72	1000	5	ACETAMINOPHEN	HepaRG_APAP_72hr_1000uM	PHH:22	0.297858	7.19424
HepaRG	APAP	72	1000	5	ACETAMINOPHEN	HepaRG_APAP_72hr_1000uM	PHH:23	-0.946274	7.19424
HepaRG	APAP	72	1000	5	ACETAMINOPHEN	HepaRG_APAP_72hr_1000uM	PHH:24	0.261319	7.19424
HepaRG	APAP	72	1000	5	ACETAMINOPHEN	HepaRG_APAP_72hr_1000uM	PHH:25	0.888386	7.19424
HepaRG	APAP	72	1000	5	ACETAMINOPHEN	HepaRG_APAP_72hr_1000uM	PHH:26	1.13447	7.19424
HepaRG	APAP	72	1000	5	ACETAMINOPHEN	HepaRG_APAP_72hr_1000uM	PHH:27	1.11522	7.19424
HepaRG	APAP	72	1000	5	ACETAMINOPHEN	HepaRG_APAP_72hr_1000uM	PHH:28	1.17034	7.19424
HepaRG	APAP	72	1000	5	ACETAMINOPHEN	HepaRG_APAP_72hr_1000uM	PHH:29	-0.481734	7.19424
HepaRG	APAP	72	1000	5	ACETAMINOPHEN	HepaRG_APAP_72hr_1000uM	PHH:30	-1.70427	7.19424
HepaRG	APAP	72	1000	5	ACETAMINOPHEN	HepaRG_APAP_72hr_1000uM	PHH:31	-4.92629	7.19424
HepaRG	APAP	72	1000	5	ACETAMINOPHEN	HepaRG_APAP_72hr_1000uM	PHH:32	0.652366	7.19424
HepaRG	APAP	72	1000	5	ACETAMINOPHEN	HepaRG_APAP_72hr_1000uM	PHH:33	-1.45546	7.19424
HepaRG	APAP	72	1000	5	ACETAMINOPHEN	HepaRG_APAP_72hr_1000uM	PHH:34	1.14196	7.19424
HepaRG	APAP	72	1000	5	ACETAMINOPHEN	HepaRG_APAP_72hr_1000uM	PHH:35	2.60449	7.19424
HepaRG	APAP	72	1000	5	ACETAMINOPHEN	HepaRG_APAP_72hr_1000uM	PHH:36	2.36746	7.19424
HepaRG	APAP	72	1000	5	ACETAMINOPHEN	HepaRG_APAP_72hr_1000uM	PHH:37	-2.67776	7.19424
HepaRG	APAP	72	1000	5	ACETAMINOPHEN	HepaRG_APAP_72hr_1000uM	PHH:38	1.86662	7.19424
HepaRG	APAP	72	1000	5	ACETAMINOPHEN	HepaRG_APAP_72hr_1000uM	PHH:39	-0.599429	7.19424
HepaRG	APAP	72	1000	5	ACETAMINOPHEN	HepaRG_APAP_72hr_1000uM	PHH:40	0.452501	7.19424
HepaRG	APAP	72	1000	5	ACETAMINOPHEN	HepaRG_APAP_72hr_1000uM	PHH:41	2.73184	7.19424
HepaRG	APAP	72	1000	5	ACETAMINOPHEN	HepaRG_APAP_72hr_1000uM	PHH:42	-1.36688	7.19424
HepaRG	APAP	72	1000	5	ACETAMINOPHEN	HepaRG_APAP_72hr_1000uM	PHH:43	-0.463024	7.19424
HepaRG	APAP	72	1000	5	ACETAMINOPHEN	HepaRG_APAP_72hr_1000uM	PHH:44	0.224137	7.19424
HepaRG	APAP	72	1000	5	ACETAMINOPHEN	HepaRG_APAP_72hr_1000uM	PHH:45	3.10817	7.19424
HepaRG	APAP	72	1000	5	ACETAMINOPHEN	HepaRG_APAP_72hr_1000uM	PHH:46	3.66463	7.19424
HepaRG	APAP	72	1000	5	ACETAMINOPHEN	HepaRG_APAP_72hr_1000uM	PHH:47	0.966983	7.19424
HepaRG	APAP	72	1000	5	ACETAMINOPHEN	HepaRG_APAP_72hr_1000uM	PHH:48	3.21416	7.19424
HepaRG	APAP	72	1000	5	ACETAMINOPHEN	HepaRG_APAP_72hr_1000uM	PHH:49	1.57879	7.19424
HepaRG	APAP	72	1000	5	ACETAMINOPHEN	HepaRG_APAP_72hr_1000uM	PHH:50	2.94981	7.19424
HepaRG	APAP	72	1000	5	ACETAMINOPHEN	HepaRG_APAP_72hr_1000uM	PHH:51	-1.98121	7.19424
HepaRG	APAP	72	1000	5	ACETAMINOPHEN	HepaRG_APAP_72hr_1000uM	PHH:53	1.07045	7.19424
HepaRG	APAP	72	1000	5	ACETAMINOPHEN	HepaRG_APAP_72hr_1000uM	PHH:54	-0.623315	7.19424
HepaRG	APAP	72	1000	5	ACETAMINOPHEN	HepaRG_APAP_72hr_1000uM	PHH:55	2.48266	7.19424
HepaRG	APAP	72	1000	5	ACETAMINOPHEN	HepaRG_APAP_72hr_1000uM	PHH:56	1.41734	7.19424
HepaRG	APAP	72	1000	5	ACETAMINOPHEN	HepaRG_APAP_72hr_1000uM	PHH:57	0.134467	7.19424
HepaRG	APAP	72	1000	5	ACETAMINOPHEN	HepaRG_APAP_72hr_1000uM	PHH:58	2.96041	7.19424
HepaRG	APAP	72	1000	5	ACETAMINOPHEN	HepaRG_APAP_72hr_1000uM	PHH:59	1.46639	7.19424
HepaRG	APAP	72	1000	5	ACETAMINOPHEN	HepaRG_APAP_72hr_1000uM	PHH:60	0.985917	7.19424
HepaRG	APAP	72	1000	5	ACETAMINOPHEN	HepaRG_APAP_72hr_1000uM	PHH:61	0.473659	7.19424
HepaRG	APAP	72	1000	5	ACETAMINOPHEN	HepaRG_APAP_72hr_1000uM	PHH:62	-1.85671	7.19424
HepaRG	APAP	72	1000	5	ACETAMINOPHEN	HepaRG_APAP_72hr_1000uM	PHH:63	1.39038	7.19424
HepaRG	APAP	72	1000	5	ACETAMINOPHEN	HepaRG_APAP_72hr_1000uM	PHH:64	1.95949	7.19424
HepaRG	APAP	72	1000	5	ACETAMINOPHEN	HepaRG_APAP_72hr_1000uM	PHH:65	1.17168	7.19424
HepaRG	APAP	72	1000	5	ACETAMINOPHEN	HepaRG_APAP_72hr_1000uM	PHH:66	0.552756	7.19424
HepaRG	APAP	72	1000	5	ACETAMINOPHEN	HepaRG_APAP_72hr_1000uM	PHH:67	3.28508	7.19424
HepaRG	APAP	72	1000	5	ACETAMINOPHEN	HepaRG_APAP_72hr_1000uM	PHH:68	1.35884	7.19424
HepaRG	APAP	72	1000	5	ACETAMINOPHEN	HepaRG_APAP_72hr_1000uM	PHH:69	2.14933	7.19424
HepaRG	APAP	72	1000	5	ACETAMINOPHEN	HepaRG_APAP_72hr_1000uM	PHH:70	-0.082203	7.19424
HepaRG	APAP	72	1000	5	ACETAMINOPHEN	HepaRG_APAP_72hr_1000uM	PHH:71	2.13503	7.19424
HepaRG	APAP	72	1000	5	ACETAMINOPHEN	HepaRG_APAP_72hr_1000uM	PHH:72	0.724236	7.19424
HepaRG	APAP	72	1000	5	ACETAMINOPHEN	HepaRG_APAP_72hr_1000uM	PHH:73	-0.32721	7.19424
HepaRG	APAP	72	1000	5	ACETAMINOPHEN	HepaRG_APAP_72hr_1000uM	PHH:74	-2.37843	7.19424
HepaRG	APAP	72	1000	5	ACETAMINOPHEN	HepaRG_APAP_72hr_1000uM	PHH:75	1.88653	7.19424
HepaRG	APAP	72	1000	5	ACETAMINOPHEN	HepaRG_APAP_72hr_1000uM	PHH:76	0.0931742	7.19424
HepaRG	APAP	72	1000	5	ACETAMINOPHEN	HepaRG_APAP_72hr_1000uM	PHH:77	2.77658	7.19424
HepaRG	APAP	72	1000	5	ACETAMINOPHEN	HepaRG_APAP_72hr_1000uM	PHH:78	2.21934	7.19424
HepaRG	APAP	72	1000	5	ACETAMINOPHEN	HepaRG_APAP_72hr_1000uM	PHH:79	0.85423	7.19424
HepaRG	APAP	72	1000	5	ACETAMINOPHEN	HepaRG_APAP_72hr_1000uM	PHH:80	-1.08468	7.19424
HepaRG	APAP	72	1000	5	ACETAMINOPHEN	HepaRG_APAP_72hr_1000uM	PHH:81	2.46305	7.19424
HepaRG	APAP	72	1000	5	ACETAMINOPHEN	HepaRG_APAP_72hr_1000uM	PHH:82	1.65818	7.19424
HepaRG	APAP	72	1000	5	ACETAMINOPHEN	HepaRG_APAP_72hr_1000uM	PHH:83	0.303426	7.19424
HepaRG	APAP	72	1000	5	ACETAMINOPHEN	HepaRG_APAP_72hr_1000uM	PHH:84	1.33276	7.19424
HepaRG	APAP	72	1000	5	ACETAMINOPHEN	HepaRG_APAP_72hr_1000uM	PHH:85	7.56481	7.19424
HepaRG	APAP	72	1000	5	ACETAMINOPHEN	HepaRG_APAP_72hr_1000uM	PHH:86	0.865605	7.19424
HepaRG	APAP	72	1000	5	ACETAMINOPHEN	HepaRG_APAP_72hr_1000uM	PHH:87	3.23787	7.19424
HepaRG	APAP	72	1000	5	ACETAMINOPHEN	HepaRG_APAP_72hr_1000uM	PHH:88	0.901009	7.19424
HepaRG	APAP	72	1000	5	ACETAMINOPHEN	HepaRG_APAP_72hr_1000uM	PHH:89	1.5329	7.19424
HepaRG	APAP	72	1000	5	ACETAMINOPHEN	HepaRG_APAP_72hr_1000uM	PHH:90	-2.18865	7.19424
HepaRG	APAP	72	1000	5	ACETAMINOPHEN	HepaRG_APAP_72hr_1000uM	PHH:91	-0.744052	7.19424
HepaRG	APAP	72	1000	5	ACETAMINOPHEN	HepaRG_APAP_72hr_1000uM	PHH:92	1.56198	7.19424
HepaRG	APAP	72	1000	5	ACETAMINOPHEN	HepaRG_APAP_72hr_1000uM	PHH:93	4.04847	7.19424
HepaRG	APAP	72	1000	5	ACETAMINOPHEN	HepaRG_APAP_72hr_1000uM	PHH:94	2.28619	7.19424
HepaRG	APAP	72	1000	5	ACETAMINOPHEN	HepaRG_APAP_72hr_1000uM	PHH:95	2.75945	7.19424
HepaRG	APAP	72	1000	5	ACETAMINOPHEN	HepaRG_APAP_72hr_1000uM	PHH:96	1.35569	7.19424
HepaRG	APAP	72	1000	5	ACETAMINOPHEN	HepaRG_APAP_72hr_1000uM	PHH:97	-0.684735	7.19424
HepaRG	APAP	72	1000	5	ACETAMINOPHEN	HepaRG_APAP_72hr_1000uM	PHH:98	-2.71209	7.19424
HepaRG	APAP	72	1000	5	ACETAMINOPHEN	HepaRG_APAP_72hr_1000uM	PHH:99	3.43666	7.19424
HepaRG	APAP	72	1000	5	ACETAMINOPHEN	HepaRG_APAP_72hr_1000uM	PHH:100	2.02411	7.19424
HepaRG	APAP	72	1000	5	ACETAMINOPHEN	HepaRG_APAP_72hr_1000uM	PHH:101	0.636807	7.19424
HepaRG	APAP	72	1000	5	ACETAMINOPHEN	HepaRG_APAP_72hr_1000uM	PHH:102	3.84498	7.19424
HepaRG	APAP	72	1000	5	ACETAMINOPHEN	HepaRG_APAP_72hr_1000uM	PHH:103	7.46083	7.19424
HepaRG	APAP	72	1000	5	ACETAMINOPHEN	HepaRG_APAP_72hr_1000uM	PHH:104	2.0191	7.19424
HepaRG	APAP	72	1000	5	ACETAMINOPHEN	HepaRG_APAP_72hr_1000uM	PHH:105	-0.993535	7.19424
HepaRG	APAP	72	1000	5	ACETAMINOPHEN	HepaRG_APAP_72hr_1000uM	PHH:106	-0.0502929	7.19424
HepaRG	APAP	72	1000	5	ACETAMINOPHEN	HepaRG_APAP_72hr_1000uM	PHH:107	2.14734	7.19424
HepaRG	APAP	72	1000	5	ACETAMINOPHEN	HepaRG_APAP_72hr_1000uM	PHH:108	2.72785	7.19424
HepaRG	APAP	72	1000	5	ACETAMINOPHEN	HepaRG_APAP_72hr_1000uM	PHH:109	1.20233	7.19424
HepaRG	APAP	72	1000	5	ACETAMINOPHEN	HepaRG_APAP_72hr_1000uM	PHH:110	5.17175	7.19424
HepaRG	APAP	72	1000	5	ACETAMINOPHEN	HepaRG_APAP_72hr_1000uM	PHH:111	0.623366	7.19424
HepaRG	APAP	72	1000	5	ACETAMINOPHEN	HepaRG_APAP_72hr_1000uM	PHH:112	-0.719041	7.19424
HepaRG	APAP	72	1000	5	ACETAMINOPHEN	HepaRG_APAP_72hr_1000uM	PHH:113	-1.09105	7.19424
HepaRG	APAP	72	1000	5	ACETAMINOPHEN	HepaRG_APAP_72hr_1000uM	PHH:114	-3.13986	7.19424
HepaRG	APAP	72	1000	5	ACETAMINOPHEN	HepaRG_APAP_72hr_1000uM	PHH:115	1.73321	7.19424
HepaRG	APAP	72	1000	5	ACETAMINOPHEN	HepaRG_APAP_72hr_1000uM	PHH:116	3.34618	7.19424
HepaRG	APAP	72	1000	5	ACETAMINOPHEN	HepaRG_APAP_72hr_1000uM	PHH:117	0.64737	7.19424
HepaRG	APAP	72	1000	5	ACETAMINOPHEN	HepaRG_APAP_72hr_1000uM	PHH:118	-0.230631	7.19424
HepaRG	APAP	72	1000	5	ACETAMINOPHEN	HepaRG_APAP_72hr_1000uM	PHH:119	1.31739	7.19424
HepaRG	APAP	72	1000	5	ACETAMINOPHEN	HepaRG_APAP_72hr_1000uM	PHH:120	2.11758	7.19424
HepaRG	APAP	72	1000	5	ACETAMINOPHEN	HepaRG_APAP_72hr_1000uM	PHH:121	3.9009	7.19424
HepaRG	APAP	72	1000	5	ACETAMINOPHEN	HepaRG_APAP_72hr_1000uM	PHH:122	2.29346	7.19424
HepaRG	APAP	72	1000	5	ACETAMINOPHEN	HepaRG_APAP_72hr_1000uM	PHH:123	0.190739	7.19424
HepaRG	APAP	72	1000	5	ACETAMINOPHEN	HepaRG_APAP_72hr_1000uM	PHH:124	0.974048	7.19424
HepaRG	APAP	72	1000	5	ACETAMINOPHEN	HepaRG_APAP_72hr_1000uM	PHH:125	2.43088	7.19424
HepaRG	APAP	72	1000	5	ACETAMINOPHEN	HepaRG_APAP_72hr_1000uM	PHH:126	4.35057	7.19424
HepaRG	APAP	72	1000	5	ACETAMINOPHEN	HepaRG_APAP_72hr_1000uM	PHH:127	0.325337	7.19424
HepaRG	APAP	72	1000	5	ACETAMINOPHEN	HepaRG_APAP_72hr_1000uM	PHH:128	1.22849	7.19424
HepaRG	APAP	72	1000	5	ACETAMINOPHEN	HepaRG_APAP_72hr_1000uM	PHH:129	0.980299	7.19424
HepaRG	APAP	72	1000	5	ACETAMINOPHEN	HepaRG_APAP_72hr_1000uM	PHH:130	3.13929	7.19424
HepaRG	APAP	72	1000	5	ACETAMINOPHEN	HepaRG_APAP_72hr_1000uM	PHH:131	-0.30787	7.19424
HepaRG	APAP	72	1000	5	ACETAMINOPHEN	HepaRG_APAP_72hr_1000uM	PHH:132	2.08362	7.19424
HepaRG	APAP	72	1000	5	ACETAMINOPHEN	HepaRG_APAP_72hr_1000uM	PHH:133	-1.42694	7.19424
HepaRG	APAP	72	1000	5	ACETAMINOPHEN	HepaRG_APAP_72hr_1000uM	PHH:134	1.65401	7.19424
HepaRG	APAP	72	1000	5	ACETAMINOPHEN	HepaRG_APAP_72hr_1000uM	PHH:135	1.52955	7.19424
HepaRG	APAP	72	1000	5	ACETAMINOPHEN	HepaRG_APAP_72hr_1000uM	PHH:136	1.7126	7.19424
HepaRG	APAP	72	1000	5	ACETAMINOPHEN	HepaRG_APAP_72hr_1000uM	PHH:137	2.38634	7.19424
HepaRG	APAP	72	1000	5	ACETAMINOPHEN	HepaRG_APAP_72hr_1000uM	PHH:138	1.71945	7.19424
HepaRG	APAP	72	1000	5	ACETAMINOPHEN	HepaRG_APAP_72hr_1000uM	PHH:139	1.0005	7.19424
HepaRG	APAP	72	1000	5	ACETAMINOPHEN	HepaRG_APAP_72hr_1000uM	PHH:140	1.35875	7.19424
HepaRG	APAP	72	1000	5	ACETAMINOPHEN	HepaRG_APAP_72hr_1000uM	PHH:141	0.607744	7.19424
HepaRG	APAP	72	1000	5	ACETAMINOPHEN	HepaRG_APAP_72hr_1000uM	PHH:142	3.98811	7.19424
HepaRG	APAP	72	1000	5	ACETAMINOPHEN	HepaRG_APAP_72hr_1000uM	PHH:143	-0.988412	7.19424
HepaRG	APAP	72	1000	5	ACETAMINOPHEN	HepaRG_APAP_72hr_1000uM	PHH:144	2.75535	7.19424
HepaRG	APAP	72	1000	5	ACETAMINOPHEN	HepaRG_APAP_72hr_1000uM	PHH:145	1.09837	7.19424
HepaRG	APAP	72	1000	5	ACETAMINOPHEN	HepaRG_APAP_72hr_1000uM	PHH:146	-1.74193	7.19424
HepaRG	APAP	72	1000	5	ACETAMINOPHEN	HepaRG_APAP_72hr_1000uM	PHH:147	-0.0225404	7.19424
HepaRG	APAP	72	1000	5	ACETAMINOPHEN	HepaRG_APAP_72hr_1000uM	PHH:148	0.689434	7.19424
HepaRG	APAP	72	1000	5	ACETAMINOPHEN	HepaRG_APAP_72hr_1000uM	PHH:149	2.58313	7.19424
HepaRG	APAP	72	1000	5	ACETAMINOPHEN	HepaRG_APAP_72hr_1000uM	PHH:150	-0.0284411	7.19424
HepaRG	APAP	72	1000	5	ACETAMINOPHEN	HepaRG_APAP_72hr_1000uM	PHH:151	1.54253	7.19424
HepaRG	APAP	72	1000	5	ACETAMINOPHEN	HepaRG_APAP_72hr_1000uM	PHH:152	1.9619	7.19424
HepaRG	APAP	72	1000	5	ACETAMINOPHEN	HepaRG_APAP_72hr_1000uM	PHH:153	-1.34759	7.19424
HepaRG	APAP	72	1000	5	ACETAMINOPHEN	HepaRG_APAP_72hr_1000uM	PHH:154	-0.4396	7.19424
HepaRG	APAP	72	1000	5	ACETAMINOPHEN	HepaRG_APAP_72hr_1000uM	PHH:155	0.151265	7.19424
HepaRG	APAP	72	1000	5	ACETAMINOPHEN	HepaRG_APAP_72hr_1000uM	PHH:156	0.581133	7.19424
HepaRG	APAP	72	1000	5	ACETAMINOPHEN	HepaRG_APAP_72hr_1000uM	PHH:157	3.63502	7.19424
HepaRG	APAP	72	1000	5	ACETAMINOPHEN	HepaRG_APAP_72hr_1000uM	PHH:158	1.84476	7.19424
HepaRG	APAP	72	1000	5	ACETAMINOPHEN	HepaRG_APAP_72hr_1000uM	PHH:159	1.45514	7.19424
HepaRG	APAP	72	1000	5	ACETAMINOPHEN	HepaRG_APAP_72hr_1000uM	PHH:160	-1.88532	7.19424
HepaRG	APAP	72	1000	5	ACETAMINOPHEN	HepaRG_APAP_72hr_1000uM	PHH:161	1.24789	7.19424
HepaRG	APAP	72	1000	5	ACETAMINOPHEN	HepaRG_APAP_72hr_1000uM	PHH:162	1.39276	7.19424
HepaRG	APAP	72	1000	5	ACETAMINOPHEN	HepaRG_APAP_72hr_1000uM	PHH:163	2.37176	7.19424
HepaRG	APAP	72	1000	5	ACETAMINOPHEN	HepaRG_APAP_72hr_1000uM	PHH:164	1.6892	7.19424
HepaRG	APAP	72	1000	5	ACETAMINOPHEN	HepaRG_APAP_72hr_1000uM	PHH:165	3.2316	7.19424
HepaRG	APAP	72	1000	5	ACETAMINOPHEN	HepaRG_APAP_72hr_1000uM	PHH:166	-2.50352	7.19424
HepaRG	APAP	72	1000	5	ACETAMINOPHEN	HepaRG_APAP_72hr_1000uM	PHH:167	0.124687	7.19424
HepaRG	APAP	72	1000	5	ACETAMINOPHEN	HepaRG_APAP_72hr_1000uM	PHH:168	0.821476	7.19424
HepaRG	APAP	72	1000	5	ACETAMINOPHEN	HepaRG_APAP_72hr_1000uM	PHH:169	1.54976	7.19424
HepaRG	APAP	72	1000	5	ACETAMINOPHEN	HepaRG_APAP_72hr_1000uM	PHH:170	0.961463	7.19424
HepaRG	APAP	72	1000	5	ACETAMINOPHEN	HepaRG_APAP_72hr_1000uM	PHH:171	1.81752	7.19424
HepaRG	APAP	72	1000	5	ACETAMINOPHEN	HepaRG_APAP_72hr_1000uM	PHH:172	2.62881	7.19424
HepaRG	APAP	72	1000	5	ACETAMINOPHEN	HepaRG_APAP_72hr_1000uM	PHH:173	0.509062	7.19424
HepaRG	APAP	72	1000	5	ACETAMINOPHEN	HepaRG_APAP_72hr_1000uM	PHH:174	0.426541	7.19424
HepaRG	APAP	72	1000	5	ACETAMINOPHEN	HepaRG_APAP_72hr_1000uM	PHH:175	-0.554475	7.19424
HepaRG	APAP	72	1000	5	ACETAMINOPHEN	HepaRG_APAP_72hr_1000uM	PHH:176	3.39121	7.19424
HepaRG	APAP	72	1000	5	ACETAMINOPHEN	HepaRG_APAP_72hr_1000uM	PHH:177	-1.99255	7.19424
HepaRG	APAP	72	1000	5	ACETAMINOPHEN	HepaRG_APAP_72hr_1000uM	PHH:178	1.13598	7.19424
HepaRG	APAP	72	1000	5	ACETAMINOPHEN	HepaRG_APAP_72hr_1000uM	PHH:179	2.54191	7.19424
HepaRG	APAP	72	1000	5	ACETAMINOPHEN	HepaRG_APAP_72hr_1000uM	PHH:180	1.83603	7.19424
HepaRG	APAP	72	1000	5	ACETAMINOPHEN	HepaRG_APAP_72hr_1000uM	PHH:181	1.28055	7.19424
HepaRG	APAP	72	1000	5	ACETAMINOPHEN	HepaRG_APAP_72hr_1000uM	PHH:182	7.29699	7.19424
HepaRG	APAP	72	1000	5	ACETAMINOPHEN	HepaRG_APAP_72hr_1000uM	PHH:183	1.8807	7.19424
HepaRG	APAP	72	1000	5	ACETAMINOPHEN	HepaRG_APAP_72hr_1000uM	PHH:184	1.95441	7.19424
HepaRG	APAP	72	1000	5	ACETAMINOPHEN	HepaRG_APAP_72hr_1000uM	PHH:185	2.02803	7.19424
HepaRG	APAP	72	1000	5	ACETAMINOPHEN	HepaRG_APAP_72hr_1000uM	PHH:186	1.12567	7.19424
HepaRG	APAP	72	1000	5	ACETAMINOPHEN	HepaRG_APAP_72hr_1000uM	PHH:187	-0.0826241	7.19424
HepaRG	APAP	72	1000	5	ACETAMINOPHEN	HepaRG_APAP_72hr_1000uM	PHH:188	-1.44737	7.19424
HepaRG	APAP	72	1000	5	ACETAMINOPHEN	HepaRG_APAP_72hr_1000uM	PHH:189	2.47719	7.19424
HepaRG	APAP	72	1000	5	ACETAMINOPHEN	HepaRG_APAP_72hr_1000uM	PHH:190	-0.159787	7.19424
HepaRG	APAP	72	1000	5	ACETAMINOPHEN	HepaRG_APAP_72hr_1000uM	PHH:191	0.887123	7.19424
HepaRG	APAP	72	1000	5	ACETAMINOPHEN	HepaRG_APAP_72hr_1000uM	PHH:192	2.41891	7.19424
HepaRG	APAP	72	1000	5	ACETAMINOPHEN	HepaRG_APAP_72hr_1000uM	PHH:193	1.21069	7.19424
HepaRG	APAP	72	1000	5	ACETAMINOPHEN	HepaRG_APAP_72hr_1000uM	PHH:194	-0.620297	7.19424
HepaRG	APAP	72	1000	5	ACETAMINOPHEN	HepaRG_APAP_72hr_1000uM	PHH:195	0.823929	7.19424
HepaRG	APAP	72	1000	5	ACETAMINOPHEN	HepaRG_APAP_72hr_1000uM	PHH:196	1.63723	7.19424
HepaRG	APAP	72	1000	5	ACETAMINOPHEN	HepaRG_APAP_72hr_1000uM	PHH:197	2.75708	7.19424
HepaRG	APAP	72	1000	5	ACETAMINOPHEN	HepaRG_APAP_72hr_1000uM	PHH:198	3.01298	7.19424
HepaRG	APAP	72	1000	5	ACETAMINOPHEN	HepaRG_APAP_72hr_1000uM	PHH:199	1.79036	7.19424
HepaRG	APAP	72	1000	5	ACETAMINOPHEN	HepaRG_APAP_72hr_1000uM	PHH:200	1.35476	7.19424
HepaRG	APAP	72	1000	5	ACETAMINOPHEN	HepaRG_APAP_72hr_1000uM	PHH:201	0.543322	7.19424
HepaRG	APAP	72	1000	5	ACETAMINOPHEN	HepaRG_APAP_72hr_1000uM	PHH:202	0.517287	7.19424
HepaRG	APAP	72	1000	5	ACETAMINOPHEN	HepaRG_APAP_72hr_1000uM	PHH:203	3.14456	7.19424
HepaRG	APAP	72	1000	5	ACETAMINOPHEN	HepaRG_APAP_72hr_1000uM	PHH:204	0.981256	7.19424
HepaRG	APAP	72	1000	5	ACETAMINOPHEN	HepaRG_APAP_72hr_1000uM	PHH:205	1.8353	7.19424
HepaRG	APAP	72	1000	5	ACETAMINOPHEN	HepaRG_APAP_72hr_1000uM	PHH:206	3.15974	7.19424
HepaRG	APAP	72	1000	5	ACETAMINOPHEN	HepaRG_APAP_72hr_1000uM	PHH:207	1.65217	7.19424
HepaRG	APAP	72	1000	5	ACETAMINOPHEN	HepaRG_APAP_72hr_1000uM	PHH:208	5.15993	7.19424
HepaRG	APAP	72	1000	5	ACETAMINOPHEN	HepaRG_APAP_72hr_1000uM	PHH:209	-0.545807	7.19424
HepaRG	APAP	72	1000	5	ACETAMINOPHEN	HepaRG_APAP_72hr_1000uM	PHH:210	2.80861	7.19424
HepaRG	APAP	72	1000	5	ACETAMINOPHEN	HepaRG_APAP_72hr_1000uM	PHH:211	3.36469	7.19424
HepaRG	APAP	72	1000	5	ACETAMINOPHEN	HepaRG_APAP_72hr_1000uM	PHH:212	1.30916	7.19424
HepaRG	APAP	72	1000	5	ACETAMINOPHEN	HepaRG_APAP_72hr_1000uM	PHH:213	3.02365	7.19424
HepaRG	APAP	72	1000	5	ACETAMINOPHEN	HepaRG_APAP_72hr_1000uM	PHH:214	2.17917	7.19424
HepaRG	APAP	72	1000	5	ACETAMINOPHEN	HepaRG_APAP_72hr_1000uM	PHH:215	2.51382	7.19424
HepaRG	APAP	72	1000	5	ACETAMINOPHEN	HepaRG_APAP_72hr_1000uM	PHH:216	2.09936	7.19424
HepaRG	APAP	72	1000	5	ACETAMINOPHEN	HepaRG_APAP_72hr_1000uM	PHH:217	1.21556	7.19424
HepaRG	APAP	72	1000	5	ACETAMINOPHEN	HepaRG_APAP_72hr_1000uM	PHH:218	-1.24424	7.19424
HepaRG	APAP	72	1000	5	ACETAMINOPHEN	HepaRG_APAP_72hr_1000uM	PHH:219	4.09978	7.19424
HepaRG	APAP	72	1000	5	ACETAMINOPHEN	HepaRG_APAP_72hr_1000uM	PHH:220	2.07446	7.19424
HepaRG	APAP	72	1000	5	ACETAMINOPHEN	HepaRG_APAP_72hr_1000uM	PHH:221	2.36971	7.19424
HepaRG	APAP	72	1000	5	ACETAMINOPHEN	HepaRG_APAP_72hr_1000uM	PHH:222	1.47352	7.19424
HepaRG	APAP	72	1000	5	ACETAMINOPHEN	HepaRG_APAP_72hr_1000uM	PHH:223	0.961637	7.19424
HepaRG	APAP	72	1000	5	ACETAMINOPHEN	HepaRG_APAP_72hr_1000uM	PHH:224	0.0639565	7.19424
HepaRG	APAP	72	1000	5	ACETAMINOPHEN	HepaRG_APAP_72hr_1000uM	PHH:225	-0.789614	7.19424
HepaRG	APAP	72	1000	5	ACETAMINOPHEN	HepaRG_APAP_72hr_1000uM	PHH:226	1.43639	7.19424
HepaRG	APAP	72	1000	5	ACETAMINOPHEN	HepaRG_APAP_72hr_1000uM	PHH:227	2.54481	7.19424
HepaRG	APAP	72	1000	5	ACETAMINOPHEN	HepaRG_APAP_72hr_1000uM	PHH:228	2.09385	7.19424
HepaRG	APAP	72	1000	5	ACETAMINOPHEN	HepaRG_APAP_72hr_1000uM	PHH:229	1.94407	7.19424
HepaRG	APAP	72	1000	5	ACETAMINOPHEN	HepaRG_APAP_72hr_1000uM	PHH:230	2.38358	7.19424
HepaRG	APAP	72	1000	5	ACETAMINOPHEN	HepaRG_APAP_72hr_1000uM	PHH:231	0.88674	7.19424
HepaRG	APAP	72	1000	5	ACETAMINOPHEN	HepaRG_APAP_72hr_1000uM	PHH:232	0.385061	7.19424
HepaRG	APAP	72	1000	5	ACETAMINOPHEN	HepaRG_APAP_72hr_1000uM	PHH:233	1.16951	7.19424
HepaRG	APAP	72	1000	5	ACETAMINOPHEN	HepaRG_APAP_72hr_1000uM	PHH:234	-0.341811	7.19424
HepaRG	APAP	72	1000	5	ACETAMINOPHEN	HepaRG_APAP_72hr_1000uM	PHH:235	2.40416	7.19424
HepaRG	APAP	72	1000	5	ACETAMINOPHEN	HepaRG_APAP_72hr_1000uM	PHH:236	0.071882	7.19424
HepaRG	APAP	72	1000	5	ACETAMINOPHEN	HepaRG_APAP_72hr_1000uM	PHH:237	2.69449	7.19424
HepaRG	APAP	72	1000	5	ACETAMINOPHEN	HepaRG_APAP_72hr_1000uM	PHH:238	-0.777452	7.19424
HepaRG	APAP	72	1000	5	ACETAMINOPHEN	HepaRG_APAP_72hr_1000uM	PHH:239	6.17109	7.19424
HepaRG	APAP	72	1000	5	ACETAMINOPHEN	HepaRG_APAP_72hr_1000uM	PHH:240	-0.14946	7.19424
HepaRG	APAP	72	1000	5	ACETAMINOPHEN	HepaRG_APAP_72hr_1000uM	PHH:241	2.32541	7.19424
HepaRG	APAP	72	1000	5	ACETAMINOPHEN	HepaRG_APAP_72hr_1000uM	PHH:242	1.00436	7.19424
HepaRG	APAP	72	1000	5	ACETAMINOPHEN	HepaRG_APAP_72hr_1000uM	PHH:243	-0.461601	7.19424
HepaRG	APAP	72	1000	5	ACETAMINOPHEN	HepaRG_APAP_72hr_1000uM	PHH:244	2.09247	7.19424
HepaRG	APAP	72	1000	5	ACETAMINOPHEN	HepaRG_APAP_72hr_1000uM	PHH:245	-0.0059007	7.19424
HepaRG	APAP	72	1000	5	ACETAMINOPHEN	HepaRG_APAP_72hr_1000uM	PHH:246	1.72405	7.19424
HepaRG	APAP	72	1000	5	ACETAMINOPHEN	HepaRG_APAP_72hr_1000uM	PHH:247	0.403747	7.19424
HepaRG	APAP	72	1000	5	ACETAMINOPHEN	HepaRG_APAP_72hr_1000uM	PHH:248	-1.80074	7.19424
HepaRG	APAP	72	1000	5	ACETAMINOPHEN	HepaRG_APAP_72hr_1000uM	PHH:249	0.65637	7.19424
HepaRG	APAP	72	1000	5	ACETAMINOPHEN	HepaRG_APAP_72hr_1000uM	PHH:250	2.35194	7.19424
HepaRG	APAP	72	1000	5	ACETAMINOPHEN	HepaRG_APAP_72hr_1000uM	PHH:251	-0.246453	7.19424
HepaRG	APAP	72	1000	5	ACETAMINOPHEN	HepaRG_APAP_72hr_1000uM	PHH:252	0.144882	7.19424
HepaRG	APAP	72	1000	5	ACETAMINOPHEN	HepaRG_APAP_72hr_1000uM	PHH:253	0.0985844	7.19424
HepaRG	APAP	72	1000	5	ACETAMINOPHEN	HepaRG_APAP_72hr_1000uM	PHH:254	0.174471	7.19424
HepaRG	APAP	72	1000	5	ACETAMINOPHEN	HepaRG_APAP_72hr_1000uM	PHH:255	-2.486	7.19424
HepaRG	APAP	72	1000	5	ACETAMINOPHEN	HepaRG_APAP_72hr_1000uM	PHH:256	-0.611902	7.19424
HepaRG	APAP	72	1000	5	ACETAMINOPHEN	HepaRG_APAP_72hr_1000uM	PHH:257	0.630399	7.19424
HepaRG	APAP	72	1000	5	ACETAMINOPHEN	HepaRG_APAP_72hr_1000uM	PHH:258	0.812172	7.19424
HepaRG	APAP	72	1000	5	ACETAMINOPHEN	HepaRG_APAP_72hr_1000uM	PHH:259	-1.17513	7.19424
HepaRG	APAP	72	1000	5	ACETAMINOPHEN	HepaRG_APAP_72hr_1000uM	PHH:260	2.67953	7.19424
HepaRG	APAP	72	1000	5	ACETAMINOPHEN	HepaRG_APAP_72hr_1000uM	PHH:261	-0.710879	7.19424
HepaRG	APAP	72	1000	5	ACETAMINOPHEN	HepaRG_APAP_72hr_1000uM	PHH:262	3.87327	7.19424
HepaRG	APAP	72	1000	5	ACETAMINOPHEN	HepaRG_APAP_72hr_1000uM	PHH:263	3.82576	7.19424
HepaRG	APAP	72	1000	5	ACETAMINOPHEN	HepaRG_APAP_72hr_1000uM	PHH:264	1.76605	7.19424
HepaRG	APAP	72	1000	5	ACETAMINOPHEN	HepaRG_APAP_72hr_1000uM	PHH:265	4.78227	7.19424
HepaRG	APAP	72	1000	5	ACETAMINOPHEN	HepaRG_APAP_72hr_1000uM	PHH:266	1.24827	7.19424
HepaRG	APAP	72	1000	5	ACETAMINOPHEN	HepaRG_APAP_72hr_1000uM	PHH:267	-0.157959	7.19424
HepaRG	APAP	72	1000	5	ACETAMINOPHEN	HepaRG_APAP_72hr_1000uM	PHH:268	-1.39301	7.19424
HepaRG	APAP	72	1000	5	ACETAMINOPHEN	HepaRG_APAP_72hr_1000uM	PHH:269	0.467927	7.19424
HepaRG	APAP	72	1000	5	ACETAMINOPHEN	HepaRG_APAP_72hr_1000uM	PHH:270	-0.367542	7.19424
HepaRG	APAP	72	1000	5	ACETAMINOPHEN	HepaRG_APAP_72hr_1000uM	PHH:271	5.07875	7.19424
HepaRG	APAP	72	1000	5	ACETAMINOPHEN	HepaRG_APAP_72hr_1000uM	PHH:272	1.21411	7.19424
HepaRG	APAP	72	1000	5	ACETAMINOPHEN	HepaRG_APAP_72hr_1000uM	PHH:273	1.48655	7.19424
HepaRG	APAP	72	1000	5	ACETAMINOPHEN	HepaRG_APAP_72hr_1000uM	PHH:274	0.653061	7.19424
HepaRG	APAP	72	1000	5	ACETAMINOPHEN	HepaRG_APAP_72hr_1000uM	PHH:275	1.88492	7.19424
HepaRG	APAP	72	1000	5	ACETAMINOPHEN	HepaRG_APAP_72hr_1000uM	PHH:276	-4.50279	7.19424
HepaRG	APAP	72	1000	5	ACETAMINOPHEN	HepaRG_APAP_72hr_1000uM	PHH:277	1.97413	7.19424
HepaRG	APAP	72	1000	5	ACETAMINOPHEN	HepaRG_APAP_72hr_1000uM	PHH:278	-1.46575	7.19424
HepaRG	APAP	72	1000	5	ACETAMINOPHEN	HepaRG_APAP_72hr_1000uM	PHH:279	-1.60526	7.19424
HepaRG	APAP	72	1000	5	ACETAMINOPHEN	HepaRG_APAP_72hr_1000uM	PHH:280	0.329545	7.19424
HepaRG	APAP	72	1000	5	ACETAMINOPHEN	HepaRG_APAP_72hr_1000uM	PHH:281	0.707916	7.19424
HepaRG	APAP	72	1000	5	ACETAMINOPHEN	HepaRG_APAP_72hr_1000uM	PHH:282	1.36131	7.19424
HepaRG	APAP	72	1000	5	ACETAMINOPHEN	HepaRG_APAP_72hr_1000uM	PHH:283	1.49593	7.19424
HepaRG	APAP	72	1000	5	ACETAMINOPHEN	HepaRG_APAP_72hr_1000uM	PHH:284	2.38351	7.19424
HepaRG	APAP	72	1000	5	ACETAMINOPHEN	HepaRG_APAP_72hr_1000uM	PHH:285	-0.608881	7.19424
HepaRG	APAP	72	1000	5	ACETAMINOPHEN	HepaRG_APAP_72hr_1000uM	PHH:286	2.7857	7.19424
HepaRG	APAP	72	1000	5	ACETAMINOPHEN	HepaRG_APAP_72hr_1000uM	PHH:287	2.62955	7.19424
HepaRG	APAP	72	1000	5	ACETAMINOPHEN	HepaRG_APAP_72hr_1000uM	PHH:288	-0.278814	7.19424
HepaRG	APAP	72	1000	5	ACETAMINOPHEN	HepaRG_APAP_72hr_1000uM	PHH:289	1.74445	7.19424
HepaRG	APAP	72	1000	5	ACETAMINOPHEN	HepaRG_APAP_72hr_1000uM	PHH:290	-0.371992	7.19424
HepaRG	APAP	72	1000	5	ACETAMINOPHEN	HepaRG_APAP_72hr_1000uM	PHH:291	-0.597571	7.19424
HepaRG	APAP	72	1000	5	ACETAMINOPHEN	HepaRG_APAP_72hr_1000uM	PHH:292	3.70134	7.19424
HepaRG	APAP	72	1000	5	ACETAMINOPHEN	HepaRG_APAP_72hr_1000uM	PHH:293	1.50756	7.19424
HepaRG	APAP	72	1000	5	ACETAMINOPHEN	HepaRG_APAP_72hr_1000uM	PHH:294	0.709474	7.19424
HepaRG	APAP	72	1000	5	ACETAMINOPHEN	HepaRG_APAP_72hr_1000uM	PHH:295	1.55266	7.19424
HepaRG	APAP	72	1000	5	ACETAMINOPHEN	HepaRG_APAP_72hr_1000uM	PHH:296	-0.32421	7.19424
HepaRG	APAP	72	1000	5	ACETAMINOPHEN	HepaRG_APAP_72hr_1000uM	PHH:297	0.737617	7.19424
HepaRG	APAP	72	1000	5	ACETAMINOPHEN	HepaRG_APAP_72hr_1000uM	PHH:298	1.16062	7.19424
HepaRG	APAP	72	1000	5	ACETAMINOPHEN	HepaRG_APAP_72hr_1000uM	PHH:299	0.80832	7.19424
HepaRG	APAP	72	1000	5	ACETAMINOPHEN	HepaRG_APAP_72hr_1000uM	PHH:300	-0.893563	7.19424
HepaRG	APAP	72	1000	5	ACETAMINOPHEN	HepaRG_APAP_72hr_1000uM	PHH:301	1.50273	7.19424
HepaRG	APAP	72	1000	5	ACETAMINOPHEN	HepaRG_APAP_72hr_1000uM	PHH:302	-0.70473	7.19424
HepaRG	APAP	72	1000	5	ACETAMINOPHEN	HepaRG_APAP_72hr_1000uM	PHH:303	3.15154	7.19424
HepaRG	APAP	72	1000	5	ACETAMINOPHEN	HepaRG_APAP_72hr_1000uM	PHH:304	0.816637	7.19424
HepaRG	APAP	72	1000	5	ACETAMINOPHEN	HepaRG_APAP_72hr_1000uM	PHH:305	3.20904	7.19424
HepaRG	APAP	72	1000	5	ACETAMINOPHEN	HepaRG_APAP_72hr_1000uM	PHH:306	0.40394	7.19424
HepaRG	APAP	72	1000	5	ACETAMINOPHEN	HepaRG_APAP_72hr_1000uM	PHH:307	-3.65682	7.19424
HepaRG	APAP	72	1000	5	ACETAMINOPHEN	HepaRG_APAP_72hr_1000uM	PHH:308	2.56319	7.19424
HepaRG	APAP	72	1000	5	ACETAMINOPHEN	HepaRG_APAP_72hr_1000uM	PHH:309	2.78659	7.19424
HepaRG	APAP	72	1000	5	ACETAMINOPHEN	HepaRG_APAP_72hr_1000uM	PHH:310	2.2833	7.19424
HepaRG	APAP	72	1000	5	ACETAMINOPHEN	HepaRG_APAP_72hr_1000uM	PHH:311	-0.62485	7.19424
HepaRG	APAP	72	1000	5	ACETAMINOPHEN	HepaRG_APAP_72hr_1000uM	PHH:312	0.351303	7.19424
HepaRG	APAP	72	1000	5	ACETAMINOPHEN	HepaRG_APAP_72hr_1000uM	PHH:313	2.27702	7.19424
HepaRG	APAP	72	1000	5	ACETAMINOPHEN	HepaRG_APAP_72hr_1000uM	PHH:314	2.74561	7.19424
HepaRG	APAP	72	1000	5	ACETAMINOPHEN	HepaRG_APAP_72hr_1000uM	PHH:315	1.21068	7.19424
HepaRG	APAP	72	1000	5	ACETAMINOPHEN	HepaRG_APAP_72hr_1000uM	PHH:316	-1.49698	7.19424
HepaRG	APAP	72	1000	5	ACETAMINOPHEN	HepaRG_APAP_72hr_1000uM	PHH:317	1.10405	7.19424
HepaRG	APAP	72	1000	5	ACETAMINOPHEN	HepaRG_APAP_72hr_1000uM	PHH:318	4.09069	7.19424
HepaRG	APAP	72	1000	5	ACETAMINOPHEN	HepaRG_APAP_72hr_1000uM	PHH:319	1.74484	7.19424
HepaRG	APAP	72	1000	5	ACETAMINOPHEN	HepaRG_APAP_72hr_1000uM	PHH:320	1.02332	7.19424
HepaRG	APAP	72	1000	5	ACETAMINOPHEN	HepaRG_APAP_72hr_1000uM	PHH:321	0.527082	7.19424
HepaRG	APAP	72	1000	5	ACETAMINOPHEN	HepaRG_APAP_72hr_1000uM	PHH:322	-0.50388	7.19424
HepaRG	APAP	72	1000	5	ACETAMINOPHEN	HepaRG_APAP_72hr_1000uM	PHH:323	1.91211	7.19424
HepaRG	APAP	72	1000	5	ACETAMINOPHEN	HepaRG_APAP_72hr_1000uM	PHH:324	-0.234653	7.19424
HepaRG	APAP	72	1000	5	ACETAMINOPHEN	HepaRG_APAP_72hr_1000uM	PHH:325	1.15173	7.19424
HepaRG	APAP	72	1000	5	ACETAMINOPHEN	HepaRG_APAP_72hr_1000uM	PHH:326	-2.36706	7.19424
HepaRG	APAP	72	1000	5	ACETAMINOPHEN	HepaRG_APAP_72hr_1000uM	PHH:327	1.03239	7.19424
HepaRG	APAP	72	1000	5	ACETAMINOPHEN	HepaRG_APAP_72hr_1000uM	PHH:328	0.140005	7.19424
HepaRG	APAP	72	1000	5	ACETAMINOPHEN	HepaRG_APAP_72hr_1000uM	PHH:329	2.19253	7.19424
HepaRG	APAP	72	1000	5	ACETAMINOPHEN	HepaRG_APAP_72hr_1000uM	PHH:330	0.385514	7.19424
HepaRG	APAP	72	1000	5	ACETAMINOPHEN	HepaRG_APAP_72hr_1000uM	PHH:331	-2.06097	7.19424
HepaRG	APAP	72	1000	5	ACETAMINOPHEN	HepaRG_APAP_72hr_1000uM	PHH:332	4.31316	7.19424
HepaRG	APAP	72	1000	5	ACETAMINOPHEN	HepaRG_APAP_72hr_1000uM	PHH:333	1.09042	7.19424
HepaRG	APAP	72	1000	5	ACETAMINOPHEN	HepaRG_APAP_72hr_1000uM	PHH:334	1.95611	7.19424
HepaRG	APAP	72	1000	5	ACETAMINOPHEN	HepaRG_APAP_72hr_1000uM	PHH:335	2.16709	7.19424
HepaRG	APAP	72	1000	5	ACETAMINOPHEN	HepaRG_APAP_72hr_1000uM	PHH:336	-0.681467	7.19424
HepaRG	APAP	72	1000	5	ACETAMINOPHEN	HepaRG_APAP_72hr_1000uM	PHH:337	1.21058	7.19424
HepaRG	APAP	72	1000	5	ACETAMINOPHEN	HepaRG_APAP_72hr_1000uM	PHH:338	2.24632	7.19424
HepaRG	APAP	72	1000	5	ACETAMINOPHEN	HepaRG_APAP_72hr_1000uM	PHH:339	-0.821097	7.19424
HepaRG	APAP	72	1000	5	ACETAMINOPHEN	HepaRG_APAP_72hr_1000uM	PHH:340	1.23189	7.19424
HepaRG	APAP	72	1000	5	ACETAMINOPHEN	HepaRG_APAP_72hr_1000uM	PHH:341	2.81015	7.19424
HepaRG	APAP	72	1000	5	ACETAMINOPHEN	HepaRG_APAP_72hr_1000uM	PHH:342	6.56017	7.19424
HepaRG	APAP	72	1000	5	ACETAMINOPHEN	HepaRG_APAP_72hr_1000uM	PHH:343	5.36364	7.19424
HepaRG	APAP	72	1000	5	ACETAMINOPHEN	HepaRG_APAP_72hr_1000uM	PHH:344	3.21061	7.19424
HepaRG	APAP	72	1000	5	ACETAMINOPHEN	HepaRG_APAP_72hr_1000uM	PHH:345	-0.022463	7.19424
HepaRG	APAP	72	1000	5	ACETAMINOPHEN	HepaRG_APAP_72hr_1000uM	PHH:346	3.25694	7.19424
HepaRG	APAP	72	1000	5	ACETAMINOPHEN	HepaRG_APAP_72hr_1000uM	PHH:347	3.29474	7.19424
HepaRG	APAP	72	1000	5	ACETAMINOPHEN	HepaRG_APAP_72hr_1000uM	PHH:348	0.354277	7.19424
HepaRG	APAP	72	1000	5	ACETAMINOPHEN	HepaRG_APAP_72hr_1000uM	PHH:349	0.965693	7.19424
HepaRG	APAP	72	1000	5	ACETAMINOPHEN	HepaRG_APAP_72hr_1000uM	PHH:350	1.82704	7.19424
HepaRG	APAP	72	1000	5	ACETAMINOPHEN	HepaRG_APAP_72hr_1000uM	PHH:351	4.29987	7.19424
HepaRG	APAP	72	1000	5	ACETAMINOPHEN	HepaRG_APAP_72hr_1000uM	PHH:352	2.312	7.19424
HepaRG	APAP	72	1000	5	ACETAMINOPHEN	HepaRG_APAP_72hr_1000uM	PHH:353	0.19021	7.19424
HepaRG	APAP	72	1000	5	ACETAMINOPHEN	HepaRG_APAP_72hr_1000uM	PHH:354	0.585673	7.19424
HepaRG	APAP	72	1000	5	ACETAMINOPHEN	HepaRG_APAP_72hr_1000uM	PHH:355	-0.455499	7.19424
HepaRG	APAP	72	1000	5	ACETAMINOPHEN	HepaRG_APAP_72hr_1000uM	PHH:356	-7.90328	7.19424
HepaRG	APAP	72	1000	5	ACETAMINOPHEN	HepaRG_APAP_72hr_1000uM	PHH:357	0.711792	7.19424
HepaRG	APAP	72	1000	5	ACETAMINOPHEN	HepaRG_APAP_72hr_1000uM	PHH:358	2.8248	7.19424
HepaRG	APAP	72	1000	5	ACETAMINOPHEN	HepaRG_APAP_72hr_1000uM	PHH:359	0.449802	7.19424
HepaRG	APAP	72	1000	5	ACETAMINOPHEN	HepaRG_APAP_72hr_1000uM	PHH:360	0.235737	7.19424
HepaRG	APAP	72	1000	5	ACETAMINOPHEN	HepaRG_APAP_72hr_1000uM	PHH:361	1.10871	7.19424
HepaRG	APAP	72	1000	5	ACETAMINOPHEN	HepaRG_APAP_72hr_1000uM	PHH:362	2.112	7.19424
HepaRG	APAP	72	1000	5	ACETAMINOPHEN	HepaRG_APAP_72hr_1000uM	PHH:363	-0.712653	7.19424
HepaRG	APAP	72	1000	5	ACETAMINOPHEN	HepaRG_APAP_72hr_1000uM	PHH:364	4.08441	7.19424
HepaRG	APAP	72	1000	5	ACETAMINOPHEN	HepaRG_APAP_72hr_1000uM	PHH:365	0.0689354	7.19424
HepaRG	APAP	72	1000	5	ACETAMINOPHEN	HepaRG_APAP_72hr_1000uM	PHH:366	2.48647	7.19424
HepaRG	APAP	72	1000	5	ACETAMINOPHEN	HepaRG_APAP_72hr_1000uM	PHH:367	2.77783	7.19424
HepaRG	APAP	72	1000	5	ACETAMINOPHEN	HepaRG_APAP_72hr_1000uM	PHH:368	0.581854	7.19424
HepaRG	APAP	72	1000	5	ACETAMINOPHEN	HepaRG_APAP_72hr_1000uM	PHH:369	0.580471	7.19424
HepaRG	APAP	72	1000	5	ACETAMINOPHEN	HepaRG_APAP_72hr_1000uM	PHH:370	-3.13934	7.19424
HepaRG	APAP	72	1000	5	ACETAMINOPHEN	HepaRG_APAP_72hr_1000uM	PHH:371	1.02276	7.19424
HepaRG	APAP	72	1000	5	ACETAMINOPHEN	HepaRG_APAP_72hr_1000uM	PHH:372	-1.51938	7.19424
HepaRG	APAP	72	1000	5	ACETAMINOPHEN	HepaRG_APAP_72hr_1000uM	PHH:373	0.204223	7.19424
HepaRG	APAP	72	1000	5	ACETAMINOPHEN	HepaRG_APAP_72hr_1000uM	PHH:374	3.72559	7.19424
HepaRG	APAP	72	1000	5	ACETAMINOPHEN	HepaRG_APAP_72hr_1000uM	PHH:375	2.03946	7.19424
HepaRG	APAP	72	1000	5	ACETAMINOPHEN	HepaRG_APAP_72hr_1000uM	PHH:376	1.8288	7.19424
HepaRG	APAP	72	1000	5	ACETAMINOPHEN	HepaRG_APAP_72hr_1000uM	PHH:377	4.87268	7.19424
HepaRG	APAP	72	1000	5	ACETAMINOPHEN	HepaRG_APAP_72hr_1000uM	PHH:378	7.80226	7.19424
HepaRG	APAP	72	1000	5	ACETAMINOPHEN	HepaRG_APAP_72hr_1000uM	PHH:379	1.61442	7.19424
HepaRG	APAP	72	1000	5	ACETAMINOPHEN	HepaRG_APAP_72hr_1000uM	PHH:380	1.48815	7.19424
HepaRG	APAP	72	1000	5	ACETAMINOPHEN	HepaRG_APAP_72hr_1000uM	PHH:381	1.45907	7.19424
HepaRG	APAP	72	1000	5	ACETAMINOPHEN	HepaRG_APAP_72hr_1000uM	PHH:382	0.180338	7.19424
HepaRG	APAP	72	1000	5	ACETAMINOPHEN	HepaRG_APAP_72hr_1000uM	PHH:383	-1.22266	7.19424
HepaRG	APAP	72	1000	5	ACETAMINOPHEN	HepaRG_APAP_72hr_1000uM	PHH:384	5.01152	7.19424
HepaRG	APAP	72	1000	5	ACETAMINOPHEN	HepaRG_APAP_72hr_1000uM	PHH:385	0.996588	7.19424
HepaRG	APAP	72	1000	5	ACETAMINOPHEN	HepaRG_APAP_72hr_1000uM	PHH:386	1.80672	7.19424
HepaRG	APAP	72	1000	5	ACETAMINOPHEN	HepaRG_APAP_72hr_1000uM	PHH:387	3.57609	7.19424
HepaRG	APAP	72	1000	5	ACETAMINOPHEN	HepaRG_APAP_72hr_1000uM	PHH:388	1.20443	7.19424
HepaRG	APAP	72	1000	5	ACETAMINOPHEN	HepaRG_APAP_72hr_1000uM	PHH:389	0.757992	7.19424
HepaRG	APAP	72	1000	5	ACETAMINOPHEN	HepaRG_APAP_72hr_1000uM	PHH:390	4.54165	7.19424
HepaRG	APAP	72	1000	5	ACETAMINOPHEN	HepaRG_APAP_72hr_1000uM	PHH:391	3.26734	7.19424
HepaRG	APAP	72	1000	5	ACETAMINOPHEN	HepaRG_APAP_72hr_1000uM	PHH:392	2.02415	7.19424
HepaRG	APAP	72	1000	5	ACETAMINOPHEN	HepaRG_APAP_72hr_1000uM	PHH:393	2.3574	7.19424
HepaRG	APAP	72	1000	5	ACETAMINOPHEN	HepaRG_APAP_72hr_1000uM	PHH:394	0.453313	7.19424
HepaRG	APAP	72	1000	5	ACETAMINOPHEN	HepaRG_APAP_72hr_1000uM	PHH:395	-2.04441	7.19424
HepaRG	APAP	72	1000	5	ACETAMINOPHEN	HepaRG_APAP_72hr_1000uM	PHH:396	3.99169	7.19424
HepaRG	APAP	72	1000	5	ACETAMINOPHEN	HepaRG_APAP_72hr_1000uM	PHH:397	0.112097	7.19424
HepaRG	APAP	72	1000	5	ACETAMINOPHEN	HepaRG_APAP_72hr_1000uM	PHH:398	2.82727	7.19424
HepaRG	APAP	72	1000	5	ACETAMINOPHEN	HepaRG_APAP_72hr_1000uM	PHH:399	5.02635	7.19424
HepaRG	APAP	72	100	2	ACETAMINOPHEN	HepaRG_APAP_72hr_100uM	PHH:1	-0.244459	0.719424
HepaRG	APAP	72	100	2	ACETAMINOPHEN	HepaRG_APAP_72hr_100uM	PHH:2	-1.33622	0.719424
HepaRG	APAP	72	100	2	ACETAMINOPHEN	HepaRG_APAP_72hr_100uM	PHH:3	0.633264	0.719424
HepaRG	APAP	72	100	2	ACETAMINOPHEN	HepaRG_APAP_72hr_100uM	PHH:4	2.94694	0.719424
HepaRG	APAP	72	100	2	ACETAMINOPHEN	HepaRG_APAP_72hr_100uM	PHH:5	2.29904	0.719424
HepaRG	APAP	72	100	2	ACETAMINOPHEN	HepaRG_APAP_72hr_100uM	PHH:6	3.12924	0.719424
HepaRG	APAP	72	100	2	ACETAMINOPHEN	HepaRG_APAP_72hr_100uM	PHH:7	3.60035	0.719424
HepaRG	APAP	72	100	2	ACETAMINOPHEN	HepaRG_APAP_72hr_100uM	PHH:8	2.40769	0.719424
HepaRG	APAP	72	100	2	ACETAMINOPHEN	HepaRG_APAP_72hr_100uM	PHH:9	-2.76406	0.719424
HepaRG	APAP	72	100	2	ACETAMINOPHEN	HepaRG_APAP_72hr_100uM	PHH:10	3.65742	0.719424
HepaRG	APAP	72	100	2	ACETAMINOPHEN	HepaRG_APAP_72hr_100uM	PHH:11	-0.433147	0.719424
HepaRG	APAP	72	100	2	ACETAMINOPHEN	HepaRG_APAP_72hr_100uM	PHH:12	-0.0283334	0.719424
HepaRG	APAP	72	100	2	ACETAMINOPHEN	HepaRG_APAP_72hr_100uM	PHH:13	1.76704	0.719424
HepaRG	APAP	72	100	2	ACETAMINOPHEN	HepaRG_APAP_72hr_100uM	PHH:14	2.46026	0.719424
HepaRG	APAP	72	100	2	ACETAMINOPHEN	HepaRG_APAP_72hr_100uM	PHH:15	1.93067	0.719424
HepaRG	APAP	72	100	2	ACETAMINOPHEN	HepaRG_APAP_72hr_100uM	PHH:16	1.26901	0.719424
HepaRG	APAP	72	100	2	ACETAMINOPHEN	HepaRG_APAP_72hr_100uM	PHH:17	-0.101555	0.719424
HepaRG	APAP	72	100	2	ACETAMINOPHEN	HepaRG_APAP_72hr_100uM	PHH:18	-0.662167	0.719424
HepaRG	APAP	72	100	2	ACETAMINOPHEN	HepaRG_APAP_72hr_100uM	PHH:19	1.34845	0.719424
HepaRG	APAP	72	100	2	ACETAMINOPHEN	HepaRG_APAP_72hr_100uM	PHH:20	-0.365087	0.719424
HepaRG	APAP	72	100	2	ACETAMINOPHEN	HepaRG_APAP_72hr_100uM	PHH:21	-0.593222	0.719424
HepaRG	APAP	72	100	2	ACETAMINOPHEN	HepaRG_APAP_72hr_100uM	PHH:22	1.69114	0.719424
HepaRG	APAP	72	100	2	ACETAMINOPHEN	HepaRG_APAP_72hr_100uM	PHH:23	-0.653927	0.719424
HepaRG	APAP	72	100	2	ACETAMINOPHEN	HepaRG_APAP_72hr_100uM	PHH:24	0.902202	0.719424
HepaRG	APAP	72	100	2	ACETAMINOPHEN	HepaRG_APAP_72hr_100uM	PHH:25	1.03149	0.719424
HepaRG	APAP	72	100	2	ACETAMINOPHEN	HepaRG_APAP_72hr_100uM	PHH:26	1.41579	0.719424
HepaRG	APAP	72	100	2	ACETAMINOPHEN	HepaRG_APAP_72hr_100uM	PHH:27	2.86761	0.719424
HepaRG	APAP	72	100	2	ACETAMINOPHEN	HepaRG_APAP_72hr_100uM	PHH:28	0.138147	0.719424
HepaRG	APAP	72	100	2	ACETAMINOPHEN	HepaRG_APAP_72hr_100uM	PHH:29	-0.0629779	0.719424
HepaRG	APAP	72	100	2	ACETAMINOPHEN	HepaRG_APAP_72hr_100uM	PHH:30	2.11544	0.719424
HepaRG	APAP	72	100	2	ACETAMINOPHEN	HepaRG_APAP_72hr_100uM	PHH:31	-0.888755	0.719424
HepaRG	APAP	72	100	2	ACETAMINOPHEN	HepaRG_APAP_72hr_100uM	PHH:32	0.565565	0.719424
HepaRG	APAP	72	100	2	ACETAMINOPHEN	HepaRG_APAP_72hr_100uM	PHH:33	-5.03092	0.719424
HepaRG	APAP	72	100	2	ACETAMINOPHEN	HepaRG_APAP_72hr_100uM	PHH:34	0.828241	0.719424
HepaRG	APAP	72	100	2	ACETAMINOPHEN	HepaRG_APAP_72hr_100uM	PHH:35	2.78779	0.719424
HepaRG	APAP	72	100	2	ACETAMINOPHEN	HepaRG_APAP_72hr_100uM	PHH:36	1.41865	0.719424
HepaRG	APAP	72	100	2	ACETAMINOPHEN	HepaRG_APAP_72hr_100uM	PHH:37	-1.40212	0.719424
HepaRG	APAP	72	100	2	ACETAMINOPHEN	HepaRG_APAP_72hr_100uM	PHH:38	0.988785	0.719424
HepaRG	APAP	72	100	2	ACETAMINOPHEN	HepaRG_APAP_72hr_100uM	PHH:39	-1.01968	0.719424
HepaRG	APAP	72	100	2	ACETAMINOPHEN	HepaRG_APAP_72hr_100uM	PHH:40	2.71856	0.719424
HepaRG	APAP	72	100	2	ACETAMINOPHEN	HepaRG_APAP_72hr_100uM	PHH:41	1.63836	0.719424
HepaRG	APAP	72	100	2	ACETAMINOPHEN	HepaRG_APAP_72hr_100uM	PHH:42	0.304325	0.719424
HepaRG	APAP	72	100	2	ACETAMINOPHEN	HepaRG_APAP_72hr_100uM	PHH:43	-0.621334	0.719424
HepaRG	APAP	72	100	2	ACETAMINOPHEN	HepaRG_APAP_72hr_100uM	PHH:44	-0.420483	0.719424
HepaRG	APAP	72	100	2	ACETAMINOPHEN	HepaRG_APAP_72hr_100uM	PHH:45	4.26066	0.719424
HepaRG	APAP	72	100	2	ACETAMINOPHEN	HepaRG_APAP_72hr_100uM	PHH:46	3.00123	0.719424
HepaRG	APAP	72	100	2	ACETAMINOPHEN	HepaRG_APAP_72hr_100uM	PHH:47	2.08131	0.719424
HepaRG	APAP	72	100	2	ACETAMINOPHEN	HepaRG_APAP_72hr_100uM	PHH:48	0.794485	0.719424
HepaRG	APAP	72	100	2	ACETAMINOPHEN	HepaRG_APAP_72hr_100uM	PHH:49	2.69877	0.719424
HepaRG	APAP	72	100	2	ACETAMINOPHEN	HepaRG_APAP_72hr_100uM	PHH:50	2.3577	0.719424
HepaRG	APAP	72	100	2	ACETAMINOPHEN	HepaRG_APAP_72hr_100uM	PHH:51	-2.65353	0.719424
HepaRG	APAP	72	100	2	ACETAMINOPHEN	HepaRG_APAP_72hr_100uM	PHH:53	2.20767	0.719424
HepaRG	APAP	72	100	2	ACETAMINOPHEN	HepaRG_APAP_72hr_100uM	PHH:54	-0.885159	0.719424
HepaRG	APAP	72	100	2	ACETAMINOPHEN	HepaRG_APAP_72hr_100uM	PHH:55	3.5302	0.719424
HepaRG	APAP	72	100	2	ACETAMINOPHEN	HepaRG_APAP_72hr_100uM	PHH:56	1.33982	0.719424
HepaRG	APAP	72	100	2	ACETAMINOPHEN	HepaRG_APAP_72hr_100uM	PHH:57	0.504645	0.719424
HepaRG	APAP	72	100	2	ACETAMINOPHEN	HepaRG_APAP_72hr_100uM	PHH:58	2.79639	0.719424
HepaRG	APAP	72	100	2	ACETAMINOPHEN	HepaRG_APAP_72hr_100uM	PHH:59	0.368526	0.719424
HepaRG	APAP	72	100	2	ACETAMINOPHEN	HepaRG_APAP_72hr_100uM	PHH:60	2.96587	0.719424
HepaRG	APAP	72	100	2	ACETAMINOPHEN	HepaRG_APAP_72hr_100uM	PHH:61	2.90824	0.719424
HepaRG	APAP	72	100	2	ACETAMINOPHEN	HepaRG_APAP_72hr_100uM	PHH:62	-4.02465	0.719424
HepaRG	APAP	72	100	2	ACETAMINOPHEN	HepaRG_APAP_72hr_100uM	PHH:63	3.56976	0.719424
HepaRG	APAP	72	100	2	ACETAMINOPHEN	HepaRG_APAP_72hr_100uM	PHH:64	0.638301	0.719424
HepaRG	APAP	72	100	2	ACETAMINOPHEN	HepaRG_APAP_72hr_100uM	PHH:65	0.334549	0.719424
HepaRG	APAP	72	100	2	ACETAMINOPHEN	HepaRG_APAP_72hr_100uM	PHH:66	1.57448	0.719424
HepaRG	APAP	72	100	2	ACETAMINOPHEN	HepaRG_APAP_72hr_100uM	PHH:67	4.22515	0.719424
HepaRG	APAP	72	100	2	ACETAMINOPHEN	HepaRG_APAP_72hr_100uM	PHH:68	1.05172	0.719424
HepaRG	APAP	72	100	2	ACETAMINOPHEN	HepaRG_APAP_72hr_100uM	PHH:69	3.259	0.719424
HepaRG	APAP	72	100	2	ACETAMINOPHEN	HepaRG_APAP_72hr_100uM	PHH:70	-0.663227	0.719424
HepaRG	APAP	72	100	2	ACETAMINOPHEN	HepaRG_APAP_72hr_100uM	PHH:71	3.84533	0.719424
HepaRG	APAP	72	100	2	ACETAMINOPHEN	HepaRG_APAP_72hr_100uM	PHH:72	-0.547705	0.719424
HepaRG	APAP	72	100	2	ACETAMINOPHEN	HepaRG_APAP_72hr_100uM	PHH:73	-4.22302	0.719424
HepaRG	APAP	72	100	2	ACETAMINOPHEN	HepaRG_APAP_72hr_100uM	PHH:74	-2.71114	0.719424
HepaRG	APAP	72	100	2	ACETAMINOPHEN	HepaRG_APAP_72hr_100uM	PHH:75	2.48878	0.719424
HepaRG	APAP	72	100	2	ACETAMINOPHEN	HepaRG_APAP_72hr_100uM	PHH:76	-0.214724	0.719424
HepaRG	APAP	72	100	2	ACETAMINOPHEN	HepaRG_APAP_72hr_100uM	PHH:77	1.6215	0.719424
HepaRG	APAP	72	100	2	ACETAMINOPHEN	HepaRG_APAP_72hr_100uM	PHH:78	1.94739	0.719424
HepaRG	APAP	72	100	2	ACETAMINOPHEN	HepaRG_APAP_72hr_100uM	PHH:79	0.336273	0.719424
HepaRG	APAP	72	100	2	ACETAMINOPHEN	HepaRG_APAP_72hr_100uM	PHH:80	-3.26787	0.719424
HepaRG	APAP	72	100	2	ACETAMINOPHEN	HepaRG_APAP_72hr_100uM	PHH:81	1.34082	0.719424
HepaRG	APAP	72	100	2	ACETAMINOPHEN	HepaRG_APAP_72hr_100uM	PHH:82	3.96525	0.719424
HepaRG	APAP	72	100	2	ACETAMINOPHEN	HepaRG_APAP_72hr_100uM	PHH:83	0.380601	0.719424
HepaRG	APAP	72	100	2	ACETAMINOPHEN	HepaRG_APAP_72hr_100uM	PHH:84	2.56933	0.719424
HepaRG	APAP	72	100	2	ACETAMINOPHEN	HepaRG_APAP_72hr_100uM	PHH:85	10.4781	0.719424
HepaRG	APAP	72	100	2	ACETAMINOPHEN	HepaRG_APAP_72hr_100uM	PHH:86	6.17951	0.719424
HepaRG	APAP	72	100	2	ACETAMINOPHEN	HepaRG_APAP_72hr_100uM	PHH:87	3.86219	0.719424
HepaRG	APAP	72	100	2	ACETAMINOPHEN	HepaRG_APAP_72hr_100uM	PHH:88	1.04051	0.719424
HepaRG	APAP	72	100	2	ACETAMINOPHEN	HepaRG_APAP_72hr_100uM	PHH:89	2.37519	0.719424
HepaRG	APAP	72	100	2	ACETAMINOPHEN	HepaRG_APAP_72hr_100uM	PHH:90	-0.638023	0.719424
HepaRG	APAP	72	100	2	ACETAMINOPHEN	HepaRG_APAP_72hr_100uM	PHH:91	-0.692372	0.719424
HepaRG	APAP	72	100	2	ACETAMINOPHEN	HepaRG_APAP_72hr_100uM	PHH:92	1.45876	0.719424
HepaRG	APAP	72	100	2	ACETAMINOPHEN	HepaRG_APAP_72hr_100uM	PHH:93	3.96586	0.719424
HepaRG	APAP	72	100	2	ACETAMINOPHEN	HepaRG_APAP_72hr_100uM	PHH:94	4.63865	0.719424
HepaRG	APAP	72	100	2	ACETAMINOPHEN	HepaRG_APAP_72hr_100uM	PHH:95	5.95916	0.719424
HepaRG	APAP	72	100	2	ACETAMINOPHEN	HepaRG_APAP_72hr_100uM	PHH:96	-2.16923	0.719424
HepaRG	APAP	72	100	2	ACETAMINOPHEN	HepaRG_APAP_72hr_100uM	PHH:97	-2.65849	0.719424
HepaRG	APAP	72	100	2	ACETAMINOPHEN	HepaRG_APAP_72hr_100uM	PHH:98	-4.66631	0.719424
HepaRG	APAP	72	100	2	ACETAMINOPHEN	HepaRG_APAP_72hr_100uM	PHH:99	4.51887	0.719424
HepaRG	APAP	72	100	2	ACETAMINOPHEN	HepaRG_APAP_72hr_100uM	PHH:100	2.10542	0.719424
HepaRG	APAP	72	100	2	ACETAMINOPHEN	HepaRG_APAP_72hr_100uM	PHH:101	1.93944	0.719424
HepaRG	APAP	72	100	2	ACETAMINOPHEN	HepaRG_APAP_72hr_100uM	PHH:102	6.17416	0.719424
HepaRG	APAP	72	100	2	ACETAMINOPHEN	HepaRG_APAP_72hr_100uM	PHH:103	3.10668	0.719424
HepaRG	APAP	72	100	2	ACETAMINOPHEN	HepaRG_APAP_72hr_100uM	PHH:104	4.48147	0.719424
HepaRG	APAP	72	100	2	ACETAMINOPHEN	HepaRG_APAP_72hr_100uM	PHH:105	-4.07863	0.719424
HepaRG	APAP	72	100	2	ACETAMINOPHEN	HepaRG_APAP_72hr_100uM	PHH:106	-0.335429	0.719424
HepaRG	APAP	72	100	2	ACETAMINOPHEN	HepaRG_APAP_72hr_100uM	PHH:107	2.84213	0.719424
HepaRG	APAP	72	100	2	ACETAMINOPHEN	HepaRG_APAP_72hr_100uM	PHH:108	3.17133	0.719424
HepaRG	APAP	72	100	2	ACETAMINOPHEN	HepaRG_APAP_72hr_100uM	PHH:109	0.960268	0.719424
HepaRG	APAP	72	100	2	ACETAMINOPHEN	HepaRG_APAP_72hr_100uM	PHH:110	4.48142	0.719424
HepaRG	APAP	72	100	2	ACETAMINOPHEN	HepaRG_APAP_72hr_100uM	PHH:111	-1.75425	0.719424
HepaRG	APAP	72	100	2	ACETAMINOPHEN	HepaRG_APAP_72hr_100uM	PHH:112	0.218676	0.719424
HepaRG	APAP	72	100	2	ACETAMINOPHEN	HepaRG_APAP_72hr_100uM	PHH:113	-4.02162	0.719424
HepaRG	APAP	72	100	2	ACETAMINOPHEN	HepaRG_APAP_72hr_100uM	PHH:114	-6.0759	0.719424
HepaRG	APAP	72	100	2	ACETAMINOPHEN	HepaRG_APAP_72hr_100uM	PHH:115	2.41924	0.719424
HepaRG	APAP	72	100	2	ACETAMINOPHEN	HepaRG_APAP_72hr_100uM	PHH:116	4.18651	0.719424
HepaRG	APAP	72	100	2	ACETAMINOPHEN	HepaRG_APAP_72hr_100uM	PHH:117	1.95165	0.719424
HepaRG	APAP	72	100	2	ACETAMINOPHEN	HepaRG_APAP_72hr_100uM	PHH:118	1.1703	0.719424
HepaRG	APAP	72	100	2	ACETAMINOPHEN	HepaRG_APAP_72hr_100uM	PHH:119	-0.178835	0.719424
HepaRG	APAP	72	100	2	ACETAMINOPHEN	HepaRG_APAP_72hr_100uM	PHH:120	-2.88637	0.719424
HepaRG	APAP	72	100	2	ACETAMINOPHEN	HepaRG_APAP_72hr_100uM	PHH:121	-1.13267	0.719424
HepaRG	APAP	72	100	2	ACETAMINOPHEN	HepaRG_APAP_72hr_100uM	PHH:122	1.84965	0.719424
HepaRG	APAP	72	100	2	ACETAMINOPHEN	HepaRG_APAP_72hr_100uM	PHH:123	2.27434	0.719424
HepaRG	APAP	72	100	2	ACETAMINOPHEN	HepaRG_APAP_72hr_100uM	PHH:124	3.92166	0.719424
HepaRG	APAP	72	100	2	ACETAMINOPHEN	HepaRG_APAP_72hr_100uM	PHH:125	2.82133	0.719424
HepaRG	APAP	72	100	2	ACETAMINOPHEN	HepaRG_APAP_72hr_100uM	PHH:126	1.89453	0.719424
HepaRG	APAP	72	100	2	ACETAMINOPHEN	HepaRG_APAP_72hr_100uM	PHH:127	-2.53411	0.719424
HepaRG	APAP	72	100	2	ACETAMINOPHEN	HepaRG_APAP_72hr_100uM	PHH:128	3.08973	0.719424
HepaRG	APAP	72	100	2	ACETAMINOPHEN	HepaRG_APAP_72hr_100uM	PHH:129	0.838305	0.719424
HepaRG	APAP	72	100	2	ACETAMINOPHEN	HepaRG_APAP_72hr_100uM	PHH:130	4.94639	0.719424
HepaRG	APAP	72	100	2	ACETAMINOPHEN	HepaRG_APAP_72hr_100uM	PHH:131	0.590732	0.719424
HepaRG	APAP	72	100	2	ACETAMINOPHEN	HepaRG_APAP_72hr_100uM	PHH:132	-0.100594	0.719424
HepaRG	APAP	72	100	2	ACETAMINOPHEN	HepaRG_APAP_72hr_100uM	PHH:133	-4.8642	0.719424
HepaRG	APAP	72	100	2	ACETAMINOPHEN	HepaRG_APAP_72hr_100uM	PHH:134	-0.31038	0.719424
HepaRG	APAP	72	100	2	ACETAMINOPHEN	HepaRG_APAP_72hr_100uM	PHH:135	1.36467	0.719424
HepaRG	APAP	72	100	2	ACETAMINOPHEN	HepaRG_APAP_72hr_100uM	PHH:136	2.94534	0.719424
HepaRG	APAP	72	100	2	ACETAMINOPHEN	HepaRG_APAP_72hr_100uM	PHH:137	3.60253	0.719424
HepaRG	APAP	72	100	2	ACETAMINOPHEN	HepaRG_APAP_72hr_100uM	PHH:138	-1.55674	0.719424
HepaRG	APAP	72	100	2	ACETAMINOPHEN	HepaRG_APAP_72hr_100uM	PHH:139	0.709037	0.719424
HepaRG	APAP	72	100	2	ACETAMINOPHEN	HepaRG_APAP_72hr_100uM	PHH:140	3.20057	0.719424
HepaRG	APAP	72	100	2	ACETAMINOPHEN	HepaRG_APAP_72hr_100uM	PHH:141	-1.00999	0.719424
HepaRG	APAP	72	100	2	ACETAMINOPHEN	HepaRG_APAP_72hr_100uM	PHH:142	4.62705	0.719424
HepaRG	APAP	72	100	2	ACETAMINOPHEN	HepaRG_APAP_72hr_100uM	PHH:143	0.86652	0.719424
HepaRG	APAP	72	100	2	ACETAMINOPHEN	HepaRG_APAP_72hr_100uM	PHH:144	1.1124	0.719424
HepaRG	APAP	72	100	2	ACETAMINOPHEN	HepaRG_APAP_72hr_100uM	PHH:145	3.6316	0.719424
HepaRG	APAP	72	100	2	ACETAMINOPHEN	HepaRG_APAP_72hr_100uM	PHH:146	-1.67099	0.719424
HepaRG	APAP	72	100	2	ACETAMINOPHEN	HepaRG_APAP_72hr_100uM	PHH:147	1.59497	0.719424
HepaRG	APAP	72	100	2	ACETAMINOPHEN	HepaRG_APAP_72hr_100uM	PHH:148	0.22239	0.719424
HepaRG	APAP	72	100	2	ACETAMINOPHEN	HepaRG_APAP_72hr_100uM	PHH:149	-3.82878	0.719424
HepaRG	APAP	72	100	2	ACETAMINOPHEN	HepaRG_APAP_72hr_100uM	PHH:150	2.75501	0.719424
HepaRG	APAP	72	100	2	ACETAMINOPHEN	HepaRG_APAP_72hr_100uM	PHH:151	0.871138	0.719424
HepaRG	APAP	72	100	2	ACETAMINOPHEN	HepaRG_APAP_72hr_100uM	PHH:152	1.90238	0.719424
HepaRG	APAP	72	100	2	ACETAMINOPHEN	HepaRG_APAP_72hr_100uM	PHH:153	0.843217	0.719424
HepaRG	APAP	72	100	2	ACETAMINOPHEN	HepaRG_APAP_72hr_100uM	PHH:154	-5.86841	0.719424
HepaRG	APAP	72	100	2	ACETAMINOPHEN	HepaRG_APAP_72hr_100uM	PHH:155	-0.952962	0.719424
HepaRG	APAP	72	100	2	ACETAMINOPHEN	HepaRG_APAP_72hr_100uM	PHH:156	-3.66785	0.719424
HepaRG	APAP	72	100	2	ACETAMINOPHEN	HepaRG_APAP_72hr_100uM	PHH:157	5.01202	0.719424
HepaRG	APAP	72	100	2	ACETAMINOPHEN	HepaRG_APAP_72hr_100uM	PHH:158	2.43005	0.719424
HepaRG	APAP	72	100	2	ACETAMINOPHEN	HepaRG_APAP_72hr_100uM	PHH:159	1.30335	0.719424
HepaRG	APAP	72	100	2	ACETAMINOPHEN	HepaRG_APAP_72hr_100uM	PHH:160	-3.08152	0.719424
HepaRG	APAP	72	100	2	ACETAMINOPHEN	HepaRG_APAP_72hr_100uM	PHH:161	0.445615	0.719424
HepaRG	APAP	72	100	2	ACETAMINOPHEN	HepaRG_APAP_72hr_100uM	PHH:162	0.365608	0.719424
HepaRG	APAP	72	100	2	ACETAMINOPHEN	HepaRG_APAP_72hr_100uM	PHH:163	7.82553	0.719424
HepaRG	APAP	72	100	2	ACETAMINOPHEN	HepaRG_APAP_72hr_100uM	PHH:164	-2.71753	0.719424
HepaRG	APAP	72	100	2	ACETAMINOPHEN	HepaRG_APAP_72hr_100uM	PHH:165	2.40686	0.719424
HepaRG	APAP	72	100	2	ACETAMINOPHEN	HepaRG_APAP_72hr_100uM	PHH:166	1.35486	0.719424
HepaRG	APAP	72	100	2	ACETAMINOPHEN	HepaRG_APAP_72hr_100uM	PHH:167	1.49195	0.719424
HepaRG	APAP	72	100	2	ACETAMINOPHEN	HepaRG_APAP_72hr_100uM	PHH:168	1.11886	0.719424
HepaRG	APAP	72	100	2	ACETAMINOPHEN	HepaRG_APAP_72hr_100uM	PHH:169	3.73399	0.719424
HepaRG	APAP	72	100	2	ACETAMINOPHEN	HepaRG_APAP_72hr_100uM	PHH:170	1.20992	0.719424
HepaRG	APAP	72	100	2	ACETAMINOPHEN	HepaRG_APAP_72hr_100uM	PHH:171	0.657115	0.719424
HepaRG	APAP	72	100	2	ACETAMINOPHEN	HepaRG_APAP_72hr_100uM	PHH:172	2.6785	0.719424
HepaRG	APAP	72	100	2	ACETAMINOPHEN	HepaRG_APAP_72hr_100uM	PHH:173	1.85207	0.719424
HepaRG	APAP	72	100	2	ACETAMINOPHEN	HepaRG_APAP_72hr_100uM	PHH:174	2.73338	0.719424
HepaRG	APAP	72	100	2	ACETAMINOPHEN	HepaRG_APAP_72hr_100uM	PHH:175	-3.07156	0.719424
HepaRG	APAP	72	100	2	ACETAMINOPHEN	HepaRG_APAP_72hr_100uM	PHH:176	4.90881	0.719424
HepaRG	APAP	72	100	2	ACETAMINOPHEN	HepaRG_APAP_72hr_100uM	PHH:177	-4.57362	0.719424
HepaRG	APAP	72	100	2	ACETAMINOPHEN	HepaRG_APAP_72hr_100uM	PHH:178	-0.627823	0.719424
HepaRG	APAP	72	100	2	ACETAMINOPHEN	HepaRG_APAP_72hr_100uM	PHH:179	1.94732	0.719424
HepaRG	APAP	72	100	2	ACETAMINOPHEN	HepaRG_APAP_72hr_100uM	PHH:180	5.45462	0.719424
HepaRG	APAP	72	100	2	ACETAMINOPHEN	HepaRG_APAP_72hr_100uM	PHH:181	-7.17049	0.719424
HepaRG	APAP	72	100	2	ACETAMINOPHEN	HepaRG_APAP_72hr_100uM	PHH:182	8.79557	0.719424
HepaRG	APAP	72	100	2	ACETAMINOPHEN	HepaRG_APAP_72hr_100uM	PHH:183	1.86749	0.719424
HepaRG	APAP	72	100	2	ACETAMINOPHEN	HepaRG_APAP_72hr_100uM	PHH:184	-3.01382	0.719424
HepaRG	APAP	72	100	2	ACETAMINOPHEN	HepaRG_APAP_72hr_100uM	PHH:185	2.31513	0.719424
HepaRG	APAP	72	100	2	ACETAMINOPHEN	HepaRG_APAP_72hr_100uM	PHH:186	-1.62809	0.719424
HepaRG	APAP	72	100	2	ACETAMINOPHEN	HepaRG_APAP_72hr_100uM	PHH:187	1.16087	0.719424
HepaRG	APAP	72	100	2	ACETAMINOPHEN	HepaRG_APAP_72hr_100uM	PHH:188	-5.97106	0.719424
HepaRG	APAP	72	100	2	ACETAMINOPHEN	HepaRG_APAP_72hr_100uM	PHH:189	6.60304	0.719424
HepaRG	APAP	72	100	2	ACETAMINOPHEN	HepaRG_APAP_72hr_100uM	PHH:190	-2.36587	0.719424
HepaRG	APAP	72	100	2	ACETAMINOPHEN	HepaRG_APAP_72hr_100uM	PHH:191	0.5482	0.719424
HepaRG	APAP	72	100	2	ACETAMINOPHEN	HepaRG_APAP_72hr_100uM	PHH:192	-0.140735	0.719424
HepaRG	APAP	72	100	2	ACETAMINOPHEN	HepaRG_APAP_72hr_100uM	PHH:193	2.10153	0.719424
HepaRG	APAP	72	100	2	ACETAMINOPHEN	HepaRG_APAP_72hr_100uM	PHH:194	-0.365035	0.719424
HepaRG	APAP	72	100	2	ACETAMINOPHEN	HepaRG_APAP_72hr_100uM	PHH:195	3.75272	0.719424
HepaRG	APAP	72	100	2	ACETAMINOPHEN	HepaRG_APAP_72hr_100uM	PHH:196	-4.13747	0.719424
HepaRG	APAP	72	100	2	ACETAMINOPHEN	HepaRG_APAP_72hr_100uM	PHH:197	4.07184	0.719424
HepaRG	APAP	72	100	2	ACETAMINOPHEN	HepaRG_APAP_72hr_100uM	PHH:198	-1.04407	0.719424
HepaRG	APAP	72	100	2	ACETAMINOPHEN	HepaRG_APAP_72hr_100uM	PHH:199	1.29855	0.719424
HepaRG	APAP	72	100	2	ACETAMINOPHEN	HepaRG_APAP_72hr_100uM	PHH:200	1.72771	0.719424
HepaRG	APAP	72	100	2	ACETAMINOPHEN	HepaRG_APAP_72hr_100uM	PHH:201	2.52588	0.719424
HepaRG	APAP	72	100	2	ACETAMINOPHEN	HepaRG_APAP_72hr_100uM	PHH:202	1.27494	0.719424
HepaRG	APAP	72	100	2	ACETAMINOPHEN	HepaRG_APAP_72hr_100uM	PHH:203	5.37077	0.719424
HepaRG	APAP	72	100	2	ACETAMINOPHEN	HepaRG_APAP_72hr_100uM	PHH:204	5.55021	0.719424
HepaRG	APAP	72	100	2	ACETAMINOPHEN	HepaRG_APAP_72hr_100uM	PHH:205	-2.7797	0.719424
HepaRG	APAP	72	100	2	ACETAMINOPHEN	HepaRG_APAP_72hr_100uM	PHH:206	0.86754	0.719424
HepaRG	APAP	72	100	2	ACETAMINOPHEN	HepaRG_APAP_72hr_100uM	PHH:207	-4.84216	0.719424
HepaRG	APAP	72	100	2	ACETAMINOPHEN	HepaRG_APAP_72hr_100uM	PHH:208	9.58161	0.719424
HepaRG	APAP	72	100	2	ACETAMINOPHEN	HepaRG_APAP_72hr_100uM	PHH:209	3.27617	0.719424
HepaRG	APAP	72	100	2	ACETAMINOPHEN	HepaRG_APAP_72hr_100uM	PHH:210	8.3799	0.719424
HepaRG	APAP	72	100	2	ACETAMINOPHEN	HepaRG_APAP_72hr_100uM	PHH:211	0.176136	0.719424
HepaRG	APAP	72	100	2	ACETAMINOPHEN	HepaRG_APAP_72hr_100uM	PHH:212	-0.645214	0.719424
HepaRG	APAP	72	100	2	ACETAMINOPHEN	HepaRG_APAP_72hr_100uM	PHH:213	3.17218	0.719424
HepaRG	APAP	72	100	2	ACETAMINOPHEN	HepaRG_APAP_72hr_100uM	PHH:214	-0.922181	0.719424
HepaRG	APAP	72	100	2	ACETAMINOPHEN	HepaRG_APAP_72hr_100uM	PHH:215	3.27172	0.719424
HepaRG	APAP	72	100	2	ACETAMINOPHEN	HepaRG_APAP_72hr_100uM	PHH:216	4.08634	0.719424
HepaRG	APAP	72	100	2	ACETAMINOPHEN	HepaRG_APAP_72hr_100uM	PHH:217	0.154998	0.719424
HepaRG	APAP	72	100	2	ACETAMINOPHEN	HepaRG_APAP_72hr_100uM	PHH:218	1.58306	0.719424
HepaRG	APAP	72	100	2	ACETAMINOPHEN	HepaRG_APAP_72hr_100uM	PHH:219	6.37792	0.719424
HepaRG	APAP	72	100	2	ACETAMINOPHEN	HepaRG_APAP_72hr_100uM	PHH:220	1.44413	0.719424
HepaRG	APAP	72	100	2	ACETAMINOPHEN	HepaRG_APAP_72hr_100uM	PHH:221	0.289329	0.719424
HepaRG	APAP	72	100	2	ACETAMINOPHEN	HepaRG_APAP_72hr_100uM	PHH:222	-0.0519121	0.719424
HepaRG	APAP	72	100	2	ACETAMINOPHEN	HepaRG_APAP_72hr_100uM	PHH:223	-0.209308	0.719424
HepaRG	APAP	72	100	2	ACETAMINOPHEN	HepaRG_APAP_72hr_100uM	PHH:224	1.54545	0.719424
HepaRG	APAP	72	100	2	ACETAMINOPHEN	HepaRG_APAP_72hr_100uM	PHH:225	-2.62041	0.719424
HepaRG	APAP	72	100	2	ACETAMINOPHEN	HepaRG_APAP_72hr_100uM	PHH:226	5.90107	0.719424
HepaRG	APAP	72	100	2	ACETAMINOPHEN	HepaRG_APAP_72hr_100uM	PHH:227	2.44592	0.719424
HepaRG	APAP	72	100	2	ACETAMINOPHEN	HepaRG_APAP_72hr_100uM	PHH:228	1.60549	0.719424
HepaRG	APAP	72	100	2	ACETAMINOPHEN	HepaRG_APAP_72hr_100uM	PHH:229	0.0179239	0.719424
HepaRG	APAP	72	100	2	ACETAMINOPHEN	HepaRG_APAP_72hr_100uM	PHH:230	4.27276	0.719424
HepaRG	APAP	72	100	2	ACETAMINOPHEN	HepaRG_APAP_72hr_100uM	PHH:231	3.0994	0.719424
HepaRG	APAP	72	100	2	ACETAMINOPHEN	HepaRG_APAP_72hr_100uM	PHH:232	-0.162011	0.719424
HepaRG	APAP	72	100	2	ACETAMINOPHEN	HepaRG_APAP_72hr_100uM	PHH:233	4.09891	0.719424
HepaRG	APAP	72	100	2	ACETAMINOPHEN	HepaRG_APAP_72hr_100uM	PHH:234	-1.49025	0.719424
HepaRG	APAP	72	100	2	ACETAMINOPHEN	HepaRG_APAP_72hr_100uM	PHH:235	2.96272	0.719424
HepaRG	APAP	72	100	2	ACETAMINOPHEN	HepaRG_APAP_72hr_100uM	PHH:236	1.66039	0.719424
HepaRG	APAP	72	100	2	ACETAMINOPHEN	HepaRG_APAP_72hr_100uM	PHH:237	-1.2472	0.719424
HepaRG	APAP	72	100	2	ACETAMINOPHEN	HepaRG_APAP_72hr_100uM	PHH:238	-9.5066	0.719424
HepaRG	APAP	72	100	2	ACETAMINOPHEN	HepaRG_APAP_72hr_100uM	PHH:239	-2.79337	0.719424
HepaRG	APAP	72	100	2	ACETAMINOPHEN	HepaRG_APAP_72hr_100uM	PHH:240	-3.35064	0.719424
HepaRG	APAP	72	100	2	ACETAMINOPHEN	HepaRG_APAP_72hr_100uM	PHH:241	-0.302047	0.719424
HepaRG	APAP	72	100	2	ACETAMINOPHEN	HepaRG_APAP_72hr_100uM	PHH:242	2.46448	0.719424
HepaRG	APAP	72	100	2	ACETAMINOPHEN	HepaRG_APAP_72hr_100uM	PHH:243	1.15832	0.719424
HepaRG	APAP	72	100	2	ACETAMINOPHEN	HepaRG_APAP_72hr_100uM	PHH:244	3.65515	0.719424
HepaRG	APAP	72	100	2	ACETAMINOPHEN	HepaRG_APAP_72hr_100uM	PHH:245	0.805817	0.719424
HepaRG	APAP	72	100	2	ACETAMINOPHEN	HepaRG_APAP_72hr_100uM	PHH:246	3.02661	0.719424
HepaRG	APAP	72	100	2	ACETAMINOPHEN	HepaRG_APAP_72hr_100uM	PHH:247	-0.138977	0.719424
HepaRG	APAP	72	100	2	ACETAMINOPHEN	HepaRG_APAP_72hr_100uM	PHH:248	0.55247	0.719424
HepaRG	APAP	72	100	2	ACETAMINOPHEN	HepaRG_APAP_72hr_100uM	PHH:249	-2.43666	0.719424
HepaRG	APAP	72	100	2	ACETAMINOPHEN	HepaRG_APAP_72hr_100uM	PHH:250	3.3186	0.719424
HepaRG	APAP	72	100	2	ACETAMINOPHEN	HepaRG_APAP_72hr_100uM	PHH:251	1.11777	0.719424
HepaRG	APAP	72	100	2	ACETAMINOPHEN	HepaRG_APAP_72hr_100uM	PHH:252	1.53498	0.719424
HepaRG	APAP	72	100	2	ACETAMINOPHEN	HepaRG_APAP_72hr_100uM	PHH:253	0.887511	0.719424
HepaRG	APAP	72	100	2	ACETAMINOPHEN	HepaRG_APAP_72hr_100uM	PHH:254	2.47008	0.719424
HepaRG	APAP	72	100	2	ACETAMINOPHEN	HepaRG_APAP_72hr_100uM	PHH:255	1.01159	0.719424
HepaRG	APAP	72	100	2	ACETAMINOPHEN	HepaRG_APAP_72hr_100uM	PHH:256	-10.0995	0.719424
HepaRG	APAP	72	100	2	ACETAMINOPHEN	HepaRG_APAP_72hr_100uM	PHH:257	0.527376	0.719424
HepaRG	APAP	72	100	2	ACETAMINOPHEN	HepaRG_APAP_72hr_100uM	PHH:258	2.52252	0.719424
HepaRG	APAP	72	100	2	ACETAMINOPHEN	HepaRG_APAP_72hr_100uM	PHH:259	-4.30453	0.719424
HepaRG	APAP	72	100	2	ACETAMINOPHEN	HepaRG_APAP_72hr_100uM	PHH:260	7.137	0.719424
HepaRG	APAP	72	100	2	ACETAMINOPHEN	HepaRG_APAP_72hr_100uM	PHH:261	2.72482	0.719424
HepaRG	APAP	72	100	2	ACETAMINOPHEN	HepaRG_APAP_72hr_100uM	PHH:262	-0.969801	0.719424
HepaRG	APAP	72	100	2	ACETAMINOPHEN	HepaRG_APAP_72hr_100uM	PHH:263	2.25286	0.719424
HepaRG	APAP	72	100	2	ACETAMINOPHEN	HepaRG_APAP_72hr_100uM	PHH:264	0.0454259	0.719424
HepaRG	APAP	72	100	2	ACETAMINOPHEN	HepaRG_APAP_72hr_100uM	PHH:265	5.51823	0.719424
HepaRG	APAP	72	100	2	ACETAMINOPHEN	HepaRG_APAP_72hr_100uM	PHH:266	-6.22204	0.719424
HepaRG	APAP	72	100	2	ACETAMINOPHEN	HepaRG_APAP_72hr_100uM	PHH:267	2.92341	0.719424
HepaRG	APAP	72	100	2	ACETAMINOPHEN	HepaRG_APAP_72hr_100uM	PHH:268	0.786914	0.719424
HepaRG	APAP	72	100	2	ACETAMINOPHEN	HepaRG_APAP_72hr_100uM	PHH:269	0.914546	0.719424
HepaRG	APAP	72	100	2	ACETAMINOPHEN	HepaRG_APAP_72hr_100uM	PHH:270	0.143233	0.719424
HepaRG	APAP	72	100	2	ACETAMINOPHEN	HepaRG_APAP_72hr_100uM	PHH:271	7.10689	0.719424
HepaRG	APAP	72	100	2	ACETAMINOPHEN	HepaRG_APAP_72hr_100uM	PHH:272	6.0916	0.719424
HepaRG	APAP	72	100	2	ACETAMINOPHEN	HepaRG_APAP_72hr_100uM	PHH:273	0.756379	0.719424
HepaRG	APAP	72	100	2	ACETAMINOPHEN	HepaRG_APAP_72hr_100uM	PHH:274	1.77838	0.719424
HepaRG	APAP	72	100	2	ACETAMINOPHEN	HepaRG_APAP_72hr_100uM	PHH:275	-10.2054	0.719424
HepaRG	APAP	72	100	2	ACETAMINOPHEN	HepaRG_APAP_72hr_100uM	PHH:276	-0.117767	0.719424
HepaRG	APAP	72	100	2	ACETAMINOPHEN	HepaRG_APAP_72hr_100uM	PHH:277	1.66946	0.719424
HepaRG	APAP	72	100	2	ACETAMINOPHEN	HepaRG_APAP_72hr_100uM	PHH:278	-1.38446	0.719424
HepaRG	APAP	72	100	2	ACETAMINOPHEN	HepaRG_APAP_72hr_100uM	PHH:279	-6.93728	0.719424
HepaRG	APAP	72	100	2	ACETAMINOPHEN	HepaRG_APAP_72hr_100uM	PHH:280	-0.270585	0.719424
HepaRG	APAP	72	100	2	ACETAMINOPHEN	HepaRG_APAP_72hr_100uM	PHH:281	2.12733	0.719424
HepaRG	APAP	72	100	2	ACETAMINOPHEN	HepaRG_APAP_72hr_100uM	PHH:282	1.17592	0.719424
HepaRG	APAP	72	100	2	ACETAMINOPHEN	HepaRG_APAP_72hr_100uM	PHH:283	0.288227	0.719424
HepaRG	APAP	72	100	2	ACETAMINOPHEN	HepaRG_APAP_72hr_100uM	PHH:284	2.33818	0.719424
HepaRG	APAP	72	100	2	ACETAMINOPHEN	HepaRG_APAP_72hr_100uM	PHH:285	-1.99216	0.719424
HepaRG	APAP	72	100	2	ACETAMINOPHEN	HepaRG_APAP_72hr_100uM	PHH:286	2.85958	0.719424
HepaRG	APAP	72	100	2	ACETAMINOPHEN	HepaRG_APAP_72hr_100uM	PHH:287	1.35907	0.719424
HepaRG	APAP	72	100	2	ACETAMINOPHEN	HepaRG_APAP_72hr_100uM	PHH:288	1.9828	0.719424
HepaRG	APAP	72	100	2	ACETAMINOPHEN	HepaRG_APAP_72hr_100uM	PHH:289	5.05639	0.719424
HepaRG	APAP	72	100	2	ACETAMINOPHEN	HepaRG_APAP_72hr_100uM	PHH:290	3.27925	0.719424
HepaRG	APAP	72	100	2	ACETAMINOPHEN	HepaRG_APAP_72hr_100uM	PHH:291	5.39944	0.719424
HepaRG	APAP	72	100	2	ACETAMINOPHEN	HepaRG_APAP_72hr_100uM	PHH:292	2.63012	0.719424
HepaRG	APAP	72	100	2	ACETAMINOPHEN	HepaRG_APAP_72hr_100uM	PHH:293	3.88411	0.719424
HepaRG	APAP	72	100	2	ACETAMINOPHEN	HepaRG_APAP_72hr_100uM	PHH:294	3.95293	0.719424
HepaRG	APAP	72	100	2	ACETAMINOPHEN	HepaRG_APAP_72hr_100uM	PHH:295	1.52108	0.719424
HepaRG	APAP	72	100	2	ACETAMINOPHEN	HepaRG_APAP_72hr_100uM	PHH:296	-0.164535	0.719424
HepaRG	APAP	72	100	2	ACETAMINOPHEN	HepaRG_APAP_72hr_100uM	PHH:297	1.87629	0.719424
HepaRG	APAP	72	100	2	ACETAMINOPHEN	HepaRG_APAP_72hr_100uM	PHH:298	0.0869571	0.719424
HepaRG	APAP	72	100	2	ACETAMINOPHEN	HepaRG_APAP_72hr_100uM	PHH:299	1.22802	0.719424
HepaRG	APAP	72	100	2	ACETAMINOPHEN	HepaRG_APAP_72hr_100uM	PHH:300	-1.27446	0.719424
HepaRG	APAP	72	100	2	ACETAMINOPHEN	HepaRG_APAP_72hr_100uM	PHH:301	-1.82215	0.719424
HepaRG	APAP	72	100	2	ACETAMINOPHEN	HepaRG_APAP_72hr_100uM	PHH:302	-5.12164	0.719424
HepaRG	APAP	72	100	2	ACETAMINOPHEN	HepaRG_APAP_72hr_100uM	PHH:303	3.84068	0.719424
HepaRG	APAP	72	100	2	ACETAMINOPHEN	HepaRG_APAP_72hr_100uM	PHH:304	-4.44899	0.719424
HepaRG	APAP	72	100	2	ACETAMINOPHEN	HepaRG_APAP_72hr_100uM	PHH:305	4.1335	0.719424
HepaRG	APAP	72	100	2	ACETAMINOPHEN	HepaRG_APAP_72hr_100uM	PHH:306	2.2956	0.719424
HepaRG	APAP	72	100	2	ACETAMINOPHEN	HepaRG_APAP_72hr_100uM	PHH:307	-6.80487	0.719424
HepaRG	APAP	72	100	2	ACETAMINOPHEN	HepaRG_APAP_72hr_100uM	PHH:308	3.74593	0.719424
HepaRG	APAP	72	100	2	ACETAMINOPHEN	HepaRG_APAP_72hr_100uM	PHH:309	5.3161	0.719424
HepaRG	APAP	72	100	2	ACETAMINOPHEN	HepaRG_APAP_72hr_100uM	PHH:310	2.11586	0.719424
HepaRG	APAP	72	100	2	ACETAMINOPHEN	HepaRG_APAP_72hr_100uM	PHH:311	0.0860365	0.719424
HepaRG	APAP	72	100	2	ACETAMINOPHEN	HepaRG_APAP_72hr_100uM	PHH:312	-0.495153	0.719424
HepaRG	APAP	72	100	2	ACETAMINOPHEN	HepaRG_APAP_72hr_100uM	PHH:313	-1.26459	0.719424
HepaRG	APAP	72	100	2	ACETAMINOPHEN	HepaRG_APAP_72hr_100uM	PHH:314	2.5292	0.719424
HepaRG	APAP	72	100	2	ACETAMINOPHEN	HepaRG_APAP_72hr_100uM	PHH:315	-5.71198	0.719424
HepaRG	APAP	72	100	2	ACETAMINOPHEN	HepaRG_APAP_72hr_100uM	PHH:316	-3.40904	0.719424
HepaRG	APAP	72	100	2	ACETAMINOPHEN	HepaRG_APAP_72hr_100uM	PHH:317	0.121994	0.719424
HepaRG	APAP	72	100	2	ACETAMINOPHEN	HepaRG_APAP_72hr_100uM	PHH:318	2.27125	0.719424
HepaRG	APAP	72	100	2	ACETAMINOPHEN	HepaRG_APAP_72hr_100uM	PHH:319	1.73709	0.719424
HepaRG	APAP	72	100	2	ACETAMINOPHEN	HepaRG_APAP_72hr_100uM	PHH:320	2.4463	0.719424
HepaRG	APAP	72	100	2	ACETAMINOPHEN	HepaRG_APAP_72hr_100uM	PHH:321	0.715112	0.719424
HepaRG	APAP	72	100	2	ACETAMINOPHEN	HepaRG_APAP_72hr_100uM	PHH:322	5.85284	0.719424
HepaRG	APAP	72	100	2	ACETAMINOPHEN	HepaRG_APAP_72hr_100uM	PHH:323	3.7198	0.719424
HepaRG	APAP	72	100	2	ACETAMINOPHEN	HepaRG_APAP_72hr_100uM	PHH:324	0.955273	0.719424
HepaRG	APAP	72	100	2	ACETAMINOPHEN	HepaRG_APAP_72hr_100uM	PHH:325	-1.50103	0.719424
HepaRG	APAP	72	100	2	ACETAMINOPHEN	HepaRG_APAP_72hr_100uM	PHH:326	-6.39566	0.719424
HepaRG	APAP	72	100	2	ACETAMINOPHEN	HepaRG_APAP_72hr_100uM	PHH:327	0.708352	0.719424
HepaRG	APAP	72	100	2	ACETAMINOPHEN	HepaRG_APAP_72hr_100uM	PHH:328	1.24889	0.719424
HepaRG	APAP	72	100	2	ACETAMINOPHEN	HepaRG_APAP_72hr_100uM	PHH:329	2.40339	0.719424
HepaRG	APAP	72	100	2	ACETAMINOPHEN	HepaRG_APAP_72hr_100uM	PHH:330	0.479077	0.719424
HepaRG	APAP	72	100	2	ACETAMINOPHEN	HepaRG_APAP_72hr_100uM	PHH:331	0.587642	0.719424
HepaRG	APAP	72	100	2	ACETAMINOPHEN	HepaRG_APAP_72hr_100uM	PHH:332	1.37881	0.719424
HepaRG	APAP	72	100	2	ACETAMINOPHEN	HepaRG_APAP_72hr_100uM	PHH:333	0.826702	0.719424
HepaRG	APAP	72	100	2	ACETAMINOPHEN	HepaRG_APAP_72hr_100uM	PHH:334	2.17333	0.719424
HepaRG	APAP	72	100	2	ACETAMINOPHEN	HepaRG_APAP_72hr_100uM	PHH:335	-0.189475	0.719424
HepaRG	APAP	72	100	2	ACETAMINOPHEN	HepaRG_APAP_72hr_100uM	PHH:336	1.22165	0.719424
HepaRG	APAP	72	100	2	ACETAMINOPHEN	HepaRG_APAP_72hr_100uM	PHH:337	2.95493	0.719424
HepaRG	APAP	72	100	2	ACETAMINOPHEN	HepaRG_APAP_72hr_100uM	PHH:338	5.99605	0.719424
HepaRG	APAP	72	100	2	ACETAMINOPHEN	HepaRG_APAP_72hr_100uM	PHH:339	3.81919	0.719424
HepaRG	APAP	72	100	2	ACETAMINOPHEN	HepaRG_APAP_72hr_100uM	PHH:340	3.37628	0.719424
HepaRG	APAP	72	100	2	ACETAMINOPHEN	HepaRG_APAP_72hr_100uM	PHH:341	2.13904	0.719424
HepaRG	APAP	72	100	2	ACETAMINOPHEN	HepaRG_APAP_72hr_100uM	PHH:342	2.53943	0.719424
HepaRG	APAP	72	100	2	ACETAMINOPHEN	HepaRG_APAP_72hr_100uM	PHH:343	7.02712	0.719424
HepaRG	APAP	72	100	2	ACETAMINOPHEN	HepaRG_APAP_72hr_100uM	PHH:344	3.52668	0.719424
HepaRG	APAP	72	100	2	ACETAMINOPHEN	HepaRG_APAP_72hr_100uM	PHH:345	0.144776	0.719424
HepaRG	APAP	72	100	2	ACETAMINOPHEN	HepaRG_APAP_72hr_100uM	PHH:346	4.0988	0.719424
HepaRG	APAP	72	100	2	ACETAMINOPHEN	HepaRG_APAP_72hr_100uM	PHH:347	-4.66128	0.719424
HepaRG	APAP	72	100	2	ACETAMINOPHEN	HepaRG_APAP_72hr_100uM	PHH:348	5.60231	0.719424
HepaRG	APAP	72	100	2	ACETAMINOPHEN	HepaRG_APAP_72hr_100uM	PHH:349	2.1693	0.719424
HepaRG	APAP	72	100	2	ACETAMINOPHEN	HepaRG_APAP_72hr_100uM	PHH:350	-2.12062	0.719424
HepaRG	APAP	72	100	2	ACETAMINOPHEN	HepaRG_APAP_72hr_100uM	PHH:351	4.49234	0.719424
HepaRG	APAP	72	100	2	ACETAMINOPHEN	HepaRG_APAP_72hr_100uM	PHH:352	2.70474	0.719424
HepaRG	APAP	72	100	2	ACETAMINOPHEN	HepaRG_APAP_72hr_100uM	PHH:353	-0.789513	0.719424
HepaRG	APAP	72	100	2	ACETAMINOPHEN	HepaRG_APAP_72hr_100uM	PHH:354	-2.00921	0.719424
HepaRG	APAP	72	100	2	ACETAMINOPHEN	HepaRG_APAP_72hr_100uM	PHH:355	-1.62871	0.719424
HepaRG	APAP	72	100	2	ACETAMINOPHEN	HepaRG_APAP_72hr_100uM	PHH:356	-3.50832	0.719424
HepaRG	APAP	72	100	2	ACETAMINOPHEN	HepaRG_APAP_72hr_100uM	PHH:357	3.11766	0.719424
HepaRG	APAP	72	100	2	ACETAMINOPHEN	HepaRG_APAP_72hr_100uM	PHH:358	-0.89319	0.719424
HepaRG	APAP	72	100	2	ACETAMINOPHEN	HepaRG_APAP_72hr_100uM	PHH:359	1.47616	0.719424
HepaRG	APAP	72	100	2	ACETAMINOPHEN	HepaRG_APAP_72hr_100uM	PHH:360	-4.84116	0.719424
HepaRG	APAP	72	100	2	ACETAMINOPHEN	HepaRG_APAP_72hr_100uM	PHH:361	-1.94034	0.719424
HepaRG	APAP	72	100	2	ACETAMINOPHEN	HepaRG_APAP_72hr_100uM	PHH:362	6.9142	0.719424
HepaRG	APAP	72	100	2	ACETAMINOPHEN	HepaRG_APAP_72hr_100uM	PHH:363	0.707576	0.719424
HepaRG	APAP	72	100	2	ACETAMINOPHEN	HepaRG_APAP_72hr_100uM	PHH:364	2.38049	0.719424
HepaRG	APAP	72	100	2	ACETAMINOPHEN	HepaRG_APAP_72hr_100uM	PHH:365	2.2028	0.719424
HepaRG	APAP	72	100	2	ACETAMINOPHEN	HepaRG_APAP_72hr_100uM	PHH:366	3.68598	0.719424
HepaRG	APAP	72	100	2	ACETAMINOPHEN	HepaRG_APAP_72hr_100uM	PHH:367	-0.473334	0.719424
HepaRG	APAP	72	100	2	ACETAMINOPHEN	HepaRG_APAP_72hr_100uM	PHH:368	7.16871	0.719424
HepaRG	APAP	72	100	2	ACETAMINOPHEN	HepaRG_APAP_72hr_100uM	PHH:369	1.82674	0.719424
HepaRG	APAP	72	100	2	ACETAMINOPHEN	HepaRG_APAP_72hr_100uM	PHH:370	-7.56571	0.719424
HepaRG	APAP	72	100	2	ACETAMINOPHEN	HepaRG_APAP_72hr_100uM	PHH:371	0.870194	0.719424
HepaRG	APAP	72	100	2	ACETAMINOPHEN	HepaRG_APAP_72hr_100uM	PHH:372	0.248025	0.719424
HepaRG	APAP	72	100	2	ACETAMINOPHEN	HepaRG_APAP_72hr_100uM	PHH:373	1.54751	0.719424
HepaRG	APAP	72	100	2	ACETAMINOPHEN	HepaRG_APAP_72hr_100uM	PHH:374	5.78057	0.719424
HepaRG	APAP	72	100	2	ACETAMINOPHEN	HepaRG_APAP_72hr_100uM	PHH:375	0.865394	0.719424
HepaRG	APAP	72	100	2	ACETAMINOPHEN	HepaRG_APAP_72hr_100uM	PHH:376	1.99755	0.719424
HepaRG	APAP	72	100	2	ACETAMINOPHEN	HepaRG_APAP_72hr_100uM	PHH:377	0.459896	0.719424
HepaRG	APAP	72	100	2	ACETAMINOPHEN	HepaRG_APAP_72hr_100uM	PHH:378	5.26704	0.719424
HepaRG	APAP	72	100	2	ACETAMINOPHEN	HepaRG_APAP_72hr_100uM	PHH:379	2.73383	0.719424
HepaRG	APAP	72	100	2	ACETAMINOPHEN	HepaRG_APAP_72hr_100uM	PHH:380	3.08114	0.719424
HepaRG	APAP	72	100	2	ACETAMINOPHEN	HepaRG_APAP_72hr_100uM	PHH:381	2.46186	0.719424
HepaRG	APAP	72	100	2	ACETAMINOPHEN	HepaRG_APAP_72hr_100uM	PHH:382	0.384658	0.719424
HepaRG	APAP	72	100	2	ACETAMINOPHEN	HepaRG_APAP_72hr_100uM	PHH:383	-2.96298	0.719424
HepaRG	APAP	72	100	2	ACETAMINOPHEN	HepaRG_APAP_72hr_100uM	PHH:384	2.13554	0.719424
HepaRG	APAP	72	100	2	ACETAMINOPHEN	HepaRG_APAP_72hr_100uM	PHH:385	4.50016	0.719424
HepaRG	APAP	72	100	2	ACETAMINOPHEN	HepaRG_APAP_72hr_100uM	PHH:386	-3.09995	0.719424
HepaRG	APAP	72	100	2	ACETAMINOPHEN	HepaRG_APAP_72hr_100uM	PHH:387	7.81745	0.719424
HepaRG	APAP	72	100	2	ACETAMINOPHEN	HepaRG_APAP_72hr_100uM	PHH:388	1.76002	0.719424
HepaRG	APAP	72	100	2	ACETAMINOPHEN	HepaRG_APAP_72hr_100uM	PHH:389	0.867727	0.719424
HepaRG	APAP	72	100	2	ACETAMINOPHEN	HepaRG_APAP_72hr_100uM	PHH:390	3.92368	0.719424
HepaRG	APAP	72	100	2	ACETAMINOPHEN	HepaRG_APAP_72hr_100uM	PHH:391	3.05121	0.719424
HepaRG	APAP	72	100	2	ACETAMINOPHEN	HepaRG_APAP_72hr_100uM	PHH:392	-1.6797	0.719424
HepaRG	APAP	72	100	2	ACETAMINOPHEN	HepaRG_APAP_72hr_100uM	PHH:393	8.50605	0.719424
HepaRG	APAP	72	100	2	ACETAMINOPHEN	HepaRG_APAP_72hr_100uM	PHH:394	3.2032	0.719424
HepaRG	APAP	72	100	2	ACETAMINOPHEN	HepaRG_APAP_72hr_100uM	PHH:395	0.799854	0.719424
HepaRG	APAP	72	100	2	ACETAMINOPHEN	HepaRG_APAP_72hr_100uM	PHH:396	2.77341	0.719424
HepaRG	APAP	72	100	2	ACETAMINOPHEN	HepaRG_APAP_72hr_100uM	PHH:397	-7.93727	0.719424
HepaRG	APAP	72	100	2	ACETAMINOPHEN	HepaRG_APAP_72hr_100uM	PHH:398	4.72662	0.719424
HepaRG	APAP	72	100	2	ACETAMINOPHEN	HepaRG_APAP_72hr_100uM	PHH:399	-0.121057	0.719424
HepaRG	APAP	72	2000	6	ACETAMINOPHEN	HepaRG_APAP_72hr_2000uM	PHH:1	0.88172	14.3885
HepaRG	APAP	72	2000	6	ACETAMINOPHEN	HepaRG_APAP_72hr_2000uM	PHH:2	-0.96984	14.3885
HepaRG	APAP	72	2000	6	ACETAMINOPHEN	HepaRG_APAP_72hr_2000uM	PHH:3	0.120306	14.3885
HepaRG	APAP	72	2000	6	ACETAMINOPHEN	HepaRG_APAP_72hr_2000uM	PHH:4	1.59536	14.3885
HepaRG	APAP	72	2000	6	ACETAMINOPHEN	HepaRG_APAP_72hr_2000uM	PHH:5	0.840696	14.3885
HepaRG	APAP	72	2000	6	ACETAMINOPHEN	HepaRG_APAP_72hr_2000uM	PHH:6	1.19636	14.3885
HepaRG	APAP	72	2000	6	ACETAMINOPHEN	HepaRG_APAP_72hr_2000uM	PHH:7	1.19429	14.3885
HepaRG	APAP	72	2000	6	ACETAMINOPHEN	HepaRG_APAP_72hr_2000uM	PHH:8	-0.0301938	14.3885
HepaRG	APAP	72	2000	6	ACETAMINOPHEN	HepaRG_APAP_72hr_2000uM	PHH:9	-2.09477	14.3885
HepaRG	APAP	72	2000	6	ACETAMINOPHEN	HepaRG_APAP_72hr_2000uM	PHH:10	1.45516	14.3885
HepaRG	APAP	72	2000	6	ACETAMINOPHEN	HepaRG_APAP_72hr_2000uM	PHH:11	-2.13642	14.3885
HepaRG	APAP	72	2000	6	ACETAMINOPHEN	HepaRG_APAP_72hr_2000uM	PHH:12	-0.24649	14.3885
HepaRG	APAP	72	2000	6	ACETAMINOPHEN	HepaRG_APAP_72hr_2000uM	PHH:13	-0.5851	14.3885
HepaRG	APAP	72	2000	6	ACETAMINOPHEN	HepaRG_APAP_72hr_2000uM	PHH:14	-0.141064	14.3885
HepaRG	APAP	72	2000	6	ACETAMINOPHEN	HepaRG_APAP_72hr_2000uM	PHH:15	2.18311	14.3885
HepaRG	APAP	72	2000	6	ACETAMINOPHEN	HepaRG_APAP_72hr_2000uM	PHH:16	0.482006	14.3885
HepaRG	APAP	72	2000	6	ACETAMINOPHEN	HepaRG_APAP_72hr_2000uM	PHH:17	-0.255039	14.3885
HepaRG	APAP	72	2000	6	ACETAMINOPHEN	HepaRG_APAP_72hr_2000uM	PHH:18	-0.202858	14.3885
HepaRG	APAP	72	2000	6	ACETAMINOPHEN	HepaRG_APAP_72hr_2000uM	PHH:19	2.26555	14.3885
HepaRG	APAP	72	2000	6	ACETAMINOPHEN	HepaRG_APAP_72hr_2000uM	PHH:20	-1.66719	14.3885
HepaRG	APAP	72	2000	6	ACETAMINOPHEN	HepaRG_APAP_72hr_2000uM	PHH:21	0.849275	14.3885
HepaRG	APAP	72	2000	6	ACETAMINOPHEN	HepaRG_APAP_72hr_2000uM	PHH:22	-0.0421589	14.3885
HepaRG	APAP	72	2000	6	ACETAMINOPHEN	HepaRG_APAP_72hr_2000uM	PHH:23	-2.24178	14.3885
HepaRG	APAP	72	2000	6	ACETAMINOPHEN	HepaRG_APAP_72hr_2000uM	PHH:24	0.272788	14.3885
HepaRG	APAP	72	2000	6	ACETAMINOPHEN	HepaRG_APAP_72hr_2000uM	PHH:25	0.561277	14.3885
HepaRG	APAP	72	2000	6	ACETAMINOPHEN	HepaRG_APAP_72hr_2000uM	PHH:26	0.35846	14.3885
HepaRG	APAP	72	2000	6	ACETAMINOPHEN	HepaRG_APAP_72hr_2000uM	PHH:27	0.296845	14.3885
HepaRG	APAP	72	2000	6	ACETAMINOPHEN	HepaRG_APAP_72hr_2000uM	PHH:28	-1.21939	14.3885
HepaRG	APAP	72	2000	6	ACETAMINOPHEN	HepaRG_APAP_72hr_2000uM	PHH:29	-3.03995	14.3885
HepaRG	APAP	72	2000	6	ACETAMINOPHEN	HepaRG_APAP_72hr_2000uM	PHH:30	0.571813	14.3885
HepaRG	APAP	72	2000	6	ACETAMINOPHEN	HepaRG_APAP_72hr_2000uM	PHH:31	2.06505	14.3885
HepaRG	APAP	72	2000	6	ACETAMINOPHEN	HepaRG_APAP_72hr_2000uM	PHH:32	-1.19743	14.3885
HepaRG	APAP	72	2000	6	ACETAMINOPHEN	HepaRG_APAP_72hr_2000uM	PHH:33	-2.98209	14.3885
HepaRG	APAP	72	2000	6	ACETAMINOPHEN	HepaRG_APAP_72hr_2000uM	PHH:34	0.593243	14.3885
HepaRG	APAP	72	2000	6	ACETAMINOPHEN	HepaRG_APAP_72hr_2000uM	PHH:35	0.206849	14.3885
HepaRG	APAP	72	2000	6	ACETAMINOPHEN	HepaRG_APAP_72hr_2000uM	PHH:36	1.83329	14.3885
HepaRG	APAP	72	2000	6	ACETAMINOPHEN	HepaRG_APAP_72hr_2000uM	PHH:37	-2.07786	14.3885
HepaRG	APAP	72	2000	6	ACETAMINOPHEN	HepaRG_APAP_72hr_2000uM	PHH:38	1.17111	14.3885
HepaRG	APAP	72	2000	6	ACETAMINOPHEN	HepaRG_APAP_72hr_2000uM	PHH:39	-0.986107	14.3885
HepaRG	APAP	72	2000	6	ACETAMINOPHEN	HepaRG_APAP_72hr_2000uM	PHH:40	0.819864	14.3885
HepaRG	APAP	72	2000	6	ACETAMINOPHEN	HepaRG_APAP_72hr_2000uM	PHH:41	2.34438	14.3885
HepaRG	APAP	72	2000	6	ACETAMINOPHEN	HepaRG_APAP_72hr_2000uM	PHH:42	-3.63208	14.3885
HepaRG	APAP	72	2000	6	ACETAMINOPHEN	HepaRG_APAP_72hr_2000uM	PHH:43	-1.88439	14.3885
HepaRG	APAP	72	2000	6	ACETAMINOPHEN	HepaRG_APAP_72hr_2000uM	PHH:44	-1.36413	14.3885
HepaRG	APAP	72	2000	6	ACETAMINOPHEN	HepaRG_APAP_72hr_2000uM	PHH:45	0.970907	14.3885
HepaRG	APAP	72	2000	6	ACETAMINOPHEN	HepaRG_APAP_72hr_2000uM	PHH:46	1.41538	14.3885
HepaRG	APAP	72	2000	6	ACETAMINOPHEN	HepaRG_APAP_72hr_2000uM	PHH:47	0.318897	14.3885
HepaRG	APAP	72	2000	6	ACETAMINOPHEN	HepaRG_APAP_72hr_2000uM	PHH:48	2.80286	14.3885
HepaRG	APAP	72	2000	6	ACETAMINOPHEN	HepaRG_APAP_72hr_2000uM	PHH:49	-0.350796	14.3885
HepaRG	APAP	72	2000	6	ACETAMINOPHEN	HepaRG_APAP_72hr_2000uM	PHH:50	2.91412	14.3885
HepaRG	APAP	72	2000	6	ACETAMINOPHEN	HepaRG_APAP_72hr_2000uM	PHH:51	-7.66026	14.3885
HepaRG	APAP	72	2000	6	ACETAMINOPHEN	HepaRG_APAP_72hr_2000uM	PHH:53	0.128451	14.3885
HepaRG	APAP	72	2000	6	ACETAMINOPHEN	HepaRG_APAP_72hr_2000uM	PHH:54	-1.25669	14.3885
HepaRG	APAP	72	2000	6	ACETAMINOPHEN	HepaRG_APAP_72hr_2000uM	PHH:55	3.61667	14.3885
HepaRG	APAP	72	2000	6	ACETAMINOPHEN	HepaRG_APAP_72hr_2000uM	PHH:56	2.15394	14.3885
HepaRG	APAP	72	2000	6	ACETAMINOPHEN	HepaRG_APAP_72hr_2000uM	PHH:57	-0.452739	14.3885
HepaRG	APAP	72	2000	6	ACETAMINOPHEN	HepaRG_APAP_72hr_2000uM	PHH:58	2.78409	14.3885
HepaRG	APAP	72	2000	6	ACETAMINOPHEN	HepaRG_APAP_72hr_2000uM	PHH:59	1.15137	14.3885
HepaRG	APAP	72	2000	6	ACETAMINOPHEN	HepaRG_APAP_72hr_2000uM	PHH:60	0.0563381	14.3885
HepaRG	APAP	72	2000	6	ACETAMINOPHEN	HepaRG_APAP_72hr_2000uM	PHH:61	-1.39336	14.3885
HepaRG	APAP	72	2000	6	ACETAMINOPHEN	HepaRG_APAP_72hr_2000uM	PHH:62	-2.64765	14.3885
HepaRG	APAP	72	2000	6	ACETAMINOPHEN	HepaRG_APAP_72hr_2000uM	PHH:63	-0.123959	14.3885
HepaRG	APAP	72	2000	6	ACETAMINOPHEN	HepaRG_APAP_72hr_2000uM	PHH:64	2.71071	14.3885
HepaRG	APAP	72	2000	6	ACETAMINOPHEN	HepaRG_APAP_72hr_2000uM	PHH:65	1.06857	14.3885
HepaRG	APAP	72	2000	6	ACETAMINOPHEN	HepaRG_APAP_72hr_2000uM	PHH:66	0.520384	14.3885
HepaRG	APAP	72	2000	6	ACETAMINOPHEN	HepaRG_APAP_72hr_2000uM	PHH:67	3.70896	14.3885
HepaRG	APAP	72	2000	6	ACETAMINOPHEN	HepaRG_APAP_72hr_2000uM	PHH:68	1.09675	14.3885
HepaRG	APAP	72	2000	6	ACETAMINOPHEN	HepaRG_APAP_72hr_2000uM	PHH:69	-0.0536586	14.3885
HepaRG	APAP	72	2000	6	ACETAMINOPHEN	HepaRG_APAP_72hr_2000uM	PHH:70	-0.45716	14.3885
HepaRG	APAP	72	2000	6	ACETAMINOPHEN	HepaRG_APAP_72hr_2000uM	PHH:71	2.1915	14.3885
HepaRG	APAP	72	2000	6	ACETAMINOPHEN	HepaRG_APAP_72hr_2000uM	PHH:72	3.0527	14.3885
HepaRG	APAP	72	2000	6	ACETAMINOPHEN	HepaRG_APAP_72hr_2000uM	PHH:73	0.801562	14.3885
HepaRG	APAP	72	2000	6	ACETAMINOPHEN	HepaRG_APAP_72hr_2000uM	PHH:74	-4.25079	14.3885
HepaRG	APAP	72	2000	6	ACETAMINOPHEN	HepaRG_APAP_72hr_2000uM	PHH:75	2.74986	14.3885
HepaRG	APAP	72	2000	6	ACETAMINOPHEN	HepaRG_APAP_72hr_2000uM	PHH:76	-0.646835	14.3885
HepaRG	APAP	72	2000	6	ACETAMINOPHEN	HepaRG_APAP_72hr_2000uM	PHH:77	1.69446	14.3885
HepaRG	APAP	72	2000	6	ACETAMINOPHEN	HepaRG_APAP_72hr_2000uM	PHH:78	1.99379	14.3885
HepaRG	APAP	72	2000	6	ACETAMINOPHEN	HepaRG_APAP_72hr_2000uM	PHH:79	0.0911856	14.3885
HepaRG	APAP	72	2000	6	ACETAMINOPHEN	HepaRG_APAP_72hr_2000uM	PHH:80	-1.5316	14.3885
HepaRG	APAP	72	2000	6	ACETAMINOPHEN	HepaRG_APAP_72hr_2000uM	PHH:81	0.174557	14.3885
HepaRG	APAP	72	2000	6	ACETAMINOPHEN	HepaRG_APAP_72hr_2000uM	PHH:82	1.44368	14.3885
HepaRG	APAP	72	2000	6	ACETAMINOPHEN	HepaRG_APAP_72hr_2000uM	PHH:83	0.419877	14.3885
HepaRG	APAP	72	2000	6	ACETAMINOPHEN	HepaRG_APAP_72hr_2000uM	PHH:84	-0.225156	14.3885
HepaRG	APAP	72	2000	6	ACETAMINOPHEN	HepaRG_APAP_72hr_2000uM	PHH:85	5.61375	14.3885
HepaRG	APAP	72	2000	6	ACETAMINOPHEN	HepaRG_APAP_72hr_2000uM	PHH:86	-0.440347	14.3885
HepaRG	APAP	72	2000	6	ACETAMINOPHEN	HepaRG_APAP_72hr_2000uM	PHH:87	2.96872	14.3885
HepaRG	APAP	72	2000	6	ACETAMINOPHEN	HepaRG_APAP_72hr_2000uM	PHH:88	0.193001	14.3885
HepaRG	APAP	72	2000	6	ACETAMINOPHEN	HepaRG_APAP_72hr_2000uM	PHH:89	1.26992	14.3885
HepaRG	APAP	72	2000	6	ACETAMINOPHEN	HepaRG_APAP_72hr_2000uM	PHH:90	-4.77767	14.3885
HepaRG	APAP	72	2000	6	ACETAMINOPHEN	HepaRG_APAP_72hr_2000uM	PHH:91	-0.781815	14.3885
HepaRG	APAP	72	2000	6	ACETAMINOPHEN	HepaRG_APAP_72hr_2000uM	PHH:92	0.793722	14.3885
HepaRG	APAP	72	2000	6	ACETAMINOPHEN	HepaRG_APAP_72hr_2000uM	PHH:93	1.58282	14.3885
HepaRG	APAP	72	2000	6	ACETAMINOPHEN	HepaRG_APAP_72hr_2000uM	PHH:94	2.50582	14.3885
HepaRG	APAP	72	2000	6	ACETAMINOPHEN	HepaRG_APAP_72hr_2000uM	PHH:95	1.14736	14.3885
HepaRG	APAP	72	2000	6	ACETAMINOPHEN	HepaRG_APAP_72hr_2000uM	PHH:96	1.64959	14.3885
HepaRG	APAP	72	2000	6	ACETAMINOPHEN	HepaRG_APAP_72hr_2000uM	PHH:97	-3.31074	14.3885
HepaRG	APAP	72	2000	6	ACETAMINOPHEN	HepaRG_APAP_72hr_2000uM	PHH:98	-3.12276	14.3885
HepaRG	APAP	72	2000	6	ACETAMINOPHEN	HepaRG_APAP_72hr_2000uM	PHH:99	1.4556	14.3885
HepaRG	APAP	72	2000	6	ACETAMINOPHEN	HepaRG_APAP_72hr_2000uM	PHH:100	3.01653	14.3885
HepaRG	APAP	72	2000	6	ACETAMINOPHEN	HepaRG_APAP_72hr_2000uM	PHH:101	-0.725165	14.3885
HepaRG	APAP	72	2000	6	ACETAMINOPHEN	HepaRG_APAP_72hr_2000uM	PHH:102	5.67874	14.3885
HepaRG	APAP	72	2000	6	ACETAMINOPHEN	HepaRG_APAP_72hr_2000uM	PHH:103	5.56795	14.3885
HepaRG	APAP	72	2000	6	ACETAMINOPHEN	HepaRG_APAP_72hr_2000uM	PHH:104	-1.76764	14.3885
HepaRG	APAP	72	2000	6	ACETAMINOPHEN	HepaRG_APAP_72hr_2000uM	PHH:105	-3.81157	14.3885
HepaRG	APAP	72	2000	6	ACETAMINOPHEN	HepaRG_APAP_72hr_2000uM	PHH:106	-0.780841	14.3885
HepaRG	APAP	72	2000	6	ACETAMINOPHEN	HepaRG_APAP_72hr_2000uM	PHH:107	0.828464	14.3885
HepaRG	APAP	72	2000	6	ACETAMINOPHEN	HepaRG_APAP_72hr_2000uM	PHH:108	0.756059	14.3885
HepaRG	APAP	72	2000	6	ACETAMINOPHEN	HepaRG_APAP_72hr_2000uM	PHH:109	0.487467	14.3885
HepaRG	APAP	72	2000	6	ACETAMINOPHEN	HepaRG_APAP_72hr_2000uM	PHH:110	3.78919	14.3885
HepaRG	APAP	72	2000	6	ACETAMINOPHEN	HepaRG_APAP_72hr_2000uM	PHH:111	-2.41762	14.3885
HepaRG	APAP	72	2000	6	ACETAMINOPHEN	HepaRG_APAP_72hr_2000uM	PHH:112	-1.80082	14.3885
HepaRG	APAP	72	2000	6	ACETAMINOPHEN	HepaRG_APAP_72hr_2000uM	PHH:113	-1.96589	14.3885
HepaRG	APAP	72	2000	6	ACETAMINOPHEN	HepaRG_APAP_72hr_2000uM	PHH:114	1.15691	14.3885
HepaRG	APAP	72	2000	6	ACETAMINOPHEN	HepaRG_APAP_72hr_2000uM	PHH:115	-0.554595	14.3885
HepaRG	APAP	72	2000	6	ACETAMINOPHEN	HepaRG_APAP_72hr_2000uM	PHH:116	2.71656	14.3885
HepaRG	APAP	72	2000	6	ACETAMINOPHEN	HepaRG_APAP_72hr_2000uM	PHH:117	-0.317356	14.3885
HepaRG	APAP	72	2000	6	ACETAMINOPHEN	HepaRG_APAP_72hr_2000uM	PHH:118	-0.313936	14.3885
HepaRG	APAP	72	2000	6	ACETAMINOPHEN	HepaRG_APAP_72hr_2000uM	PHH:119	0.207746	14.3885
HepaRG	APAP	72	2000	6	ACETAMINOPHEN	HepaRG_APAP_72hr_2000uM	PHH:120	2.55589	14.3885
HepaRG	APAP	72	2000	6	ACETAMINOPHEN	HepaRG_APAP_72hr_2000uM	PHH:121	1.13927	14.3885
HepaRG	APAP	72	2000	6	ACETAMINOPHEN	HepaRG_APAP_72hr_2000uM	PHH:122	2.27666	14.3885
HepaRG	APAP	72	2000	6	ACETAMINOPHEN	HepaRG_APAP_72hr_2000uM	PHH:123	0.302338	14.3885
HepaRG	APAP	72	2000	6	ACETAMINOPHEN	HepaRG_APAP_72hr_2000uM	PHH:124	2.62382	14.3885
HepaRG	APAP	72	2000	6	ACETAMINOPHEN	HepaRG_APAP_72hr_2000uM	PHH:125	0.964381	14.3885
HepaRG	APAP	72	2000	6	ACETAMINOPHEN	HepaRG_APAP_72hr_2000uM	PHH:126	7.14786	14.3885
HepaRG	APAP	72	2000	6	ACETAMINOPHEN	HepaRG_APAP_72hr_2000uM	PHH:127	1.07912	14.3885
HepaRG	APAP	72	2000	6	ACETAMINOPHEN	HepaRG_APAP_72hr_2000uM	PHH:128	0.79461	14.3885
HepaRG	APAP	72	2000	6	ACETAMINOPHEN	HepaRG_APAP_72hr_2000uM	PHH:129	1.12862	14.3885
HepaRG	APAP	72	2000	6	ACETAMINOPHEN	HepaRG_APAP_72hr_2000uM	PHH:130	0.806474	14.3885
HepaRG	APAP	72	2000	6	ACETAMINOPHEN	HepaRG_APAP_72hr_2000uM	PHH:131	1.05182	14.3885
HepaRG	APAP	72	2000	6	ACETAMINOPHEN	HepaRG_APAP_72hr_2000uM	PHH:132	3.04827	14.3885
HepaRG	APAP	72	2000	6	ACETAMINOPHEN	HepaRG_APAP_72hr_2000uM	PHH:133	-1.81099	14.3885
HepaRG	APAP	72	2000	6	ACETAMINOPHEN	HepaRG_APAP_72hr_2000uM	PHH:134	1.39564	14.3885
HepaRG	APAP	72	2000	6	ACETAMINOPHEN	HepaRG_APAP_72hr_2000uM	PHH:135	2.47827	14.3885
HepaRG	APAP	72	2000	6	ACETAMINOPHEN	HepaRG_APAP_72hr_2000uM	PHH:136	1.24675	14.3885
HepaRG	APAP	72	2000	6	ACETAMINOPHEN	HepaRG_APAP_72hr_2000uM	PHH:137	0.54989	14.3885
HepaRG	APAP	72	2000	6	ACETAMINOPHEN	HepaRG_APAP_72hr_2000uM	PHH:138	0.455442	14.3885
HepaRG	APAP	72	2000	6	ACETAMINOPHEN	HepaRG_APAP_72hr_2000uM	PHH:139	0.0408594	14.3885
HepaRG	APAP	72	2000	6	ACETAMINOPHEN	HepaRG_APAP_72hr_2000uM	PHH:140	1.34121	14.3885
HepaRG	APAP	72	2000	6	ACETAMINOPHEN	HepaRG_APAP_72hr_2000uM	PHH:141	0.00733874	14.3885
HepaRG	APAP	72	2000	6	ACETAMINOPHEN	HepaRG_APAP_72hr_2000uM	PHH:142	2.41226	14.3885
HepaRG	APAP	72	2000	6	ACETAMINOPHEN	HepaRG_APAP_72hr_2000uM	PHH:143	-2.15025	14.3885
HepaRG	APAP	72	2000	6	ACETAMINOPHEN	HepaRG_APAP_72hr_2000uM	PHH:144	3.40838	14.3885
HepaRG	APAP	72	2000	6	ACETAMINOPHEN	HepaRG_APAP_72hr_2000uM	PHH:145	2.10303	14.3885
HepaRG	APAP	72	2000	6	ACETAMINOPHEN	HepaRG_APAP_72hr_2000uM	PHH:146	-3.07455	14.3885
HepaRG	APAP	72	2000	6	ACETAMINOPHEN	HepaRG_APAP_72hr_2000uM	PHH:147	-2.20497	14.3885
HepaRG	APAP	72	2000	6	ACETAMINOPHEN	HepaRG_APAP_72hr_2000uM	PHH:148	-2.85979	14.3885
HepaRG	APAP	72	2000	6	ACETAMINOPHEN	HepaRG_APAP_72hr_2000uM	PHH:149	1.10316	14.3885
HepaRG	APAP	72	2000	6	ACETAMINOPHEN	HepaRG_APAP_72hr_2000uM	PHH:150	2.32088	14.3885
HepaRG	APAP	72	2000	6	ACETAMINOPHEN	HepaRG_APAP_72hr_2000uM	PHH:151	1.63105	14.3885
HepaRG	APAP	72	2000	6	ACETAMINOPHEN	HepaRG_APAP_72hr_2000uM	PHH:152	1.94144	14.3885
HepaRG	APAP	72	2000	6	ACETAMINOPHEN	HepaRG_APAP_72hr_2000uM	PHH:153	-2.06207	14.3885
HepaRG	APAP	72	2000	6	ACETAMINOPHEN	HepaRG_APAP_72hr_2000uM	PHH:154	-0.683935	14.3885
HepaRG	APAP	72	2000	6	ACETAMINOPHEN	HepaRG_APAP_72hr_2000uM	PHH:155	-3.58709	14.3885
HepaRG	APAP	72	2000	6	ACETAMINOPHEN	HepaRG_APAP_72hr_2000uM	PHH:156	-1.81206	14.3885
HepaRG	APAP	72	2000	6	ACETAMINOPHEN	HepaRG_APAP_72hr_2000uM	PHH:157	3.41722	14.3885
HepaRG	APAP	72	2000	6	ACETAMINOPHEN	HepaRG_APAP_72hr_2000uM	PHH:158	1.05493	14.3885
HepaRG	APAP	72	2000	6	ACETAMINOPHEN	HepaRG_APAP_72hr_2000uM	PHH:159	0.917652	14.3885
HepaRG	APAP	72	2000	6	ACETAMINOPHEN	HepaRG_APAP_72hr_2000uM	PHH:160	-3.93988	14.3885
HepaRG	APAP	72	2000	6	ACETAMINOPHEN	HepaRG_APAP_72hr_2000uM	PHH:161	-1.70719	14.3885
HepaRG	APAP	72	2000	6	ACETAMINOPHEN	HepaRG_APAP_72hr_2000uM	PHH:162	-1.16791	14.3885
HepaRG	APAP	72	2000	6	ACETAMINOPHEN	HepaRG_APAP_72hr_2000uM	PHH:163	3.09847	14.3885
HepaRG	APAP	72	2000	6	ACETAMINOPHEN	HepaRG_APAP_72hr_2000uM	PHH:164	0.13125	14.3885
HepaRG	APAP	72	2000	6	ACETAMINOPHEN	HepaRG_APAP_72hr_2000uM	PHH:165	1.70376	14.3885
HepaRG	APAP	72	2000	6	ACETAMINOPHEN	HepaRG_APAP_72hr_2000uM	PHH:166	-1.732	14.3885
HepaRG	APAP	72	2000	6	ACETAMINOPHEN	HepaRG_APAP_72hr_2000uM	PHH:167	-0.753241	14.3885
HepaRG	APAP	72	2000	6	ACETAMINOPHEN	HepaRG_APAP_72hr_2000uM	PHH:168	1.30888	14.3885
HepaRG	APAP	72	2000	6	ACETAMINOPHEN	HepaRG_APAP_72hr_2000uM	PHH:169	1.12492	14.3885
HepaRG	APAP	72	2000	6	ACETAMINOPHEN	HepaRG_APAP_72hr_2000uM	PHH:170	1.53646	14.3885
HepaRG	APAP	72	2000	6	ACETAMINOPHEN	HepaRG_APAP_72hr_2000uM	PHH:171	2.14938	14.3885
HepaRG	APAP	72	2000	6	ACETAMINOPHEN	HepaRG_APAP_72hr_2000uM	PHH:172	1.27642	14.3885
HepaRG	APAP	72	2000	6	ACETAMINOPHEN	HepaRG_APAP_72hr_2000uM	PHH:173	0.821803	14.3885
HepaRG	APAP	72	2000	6	ACETAMINOPHEN	HepaRG_APAP_72hr_2000uM	PHH:174	0.686443	14.3885
HepaRG	APAP	72	2000	6	ACETAMINOPHEN	HepaRG_APAP_72hr_2000uM	PHH:175	0.757711	14.3885
HepaRG	APAP	72	2000	6	ACETAMINOPHEN	HepaRG_APAP_72hr_2000uM	PHH:176	1.30291	14.3885
HepaRG	APAP	72	2000	6	ACETAMINOPHEN	HepaRG_APAP_72hr_2000uM	PHH:177	-3.61147	14.3885
HepaRG	APAP	72	2000	6	ACETAMINOPHEN	HepaRG_APAP_72hr_2000uM	PHH:178	0.426642	14.3885
HepaRG	APAP	72	2000	6	ACETAMINOPHEN	HepaRG_APAP_72hr_2000uM	PHH:179	2.4599	14.3885
HepaRG	APAP	72	2000	6	ACETAMINOPHEN	HepaRG_APAP_72hr_2000uM	PHH:180	1.67123	14.3885
HepaRG	APAP	72	2000	6	ACETAMINOPHEN	HepaRG_APAP_72hr_2000uM	PHH:181	-1.85271	14.3885
HepaRG	APAP	72	2000	6	ACETAMINOPHEN	HepaRG_APAP_72hr_2000uM	PHH:182	5.75967	14.3885
HepaRG	APAP	72	2000	6	ACETAMINOPHEN	HepaRG_APAP_72hr_2000uM	PHH:183	1.43474	14.3885
HepaRG	APAP	72	2000	6	ACETAMINOPHEN	HepaRG_APAP_72hr_2000uM	PHH:184	2.6054	14.3885
HepaRG	APAP	72	2000	6	ACETAMINOPHEN	HepaRG_APAP_72hr_2000uM	PHH:185	0.885813	14.3885
HepaRG	APAP	72	2000	6	ACETAMINOPHEN	HepaRG_APAP_72hr_2000uM	PHH:186	-1.05581	14.3885
HepaRG	APAP	72	2000	6	ACETAMINOPHEN	HepaRG_APAP_72hr_2000uM	PHH:187	-3.59752	14.3885
HepaRG	APAP	72	2000	6	ACETAMINOPHEN	HepaRG_APAP_72hr_2000uM	PHH:188	-1.75877	14.3885
HepaRG	APAP	72	2000	6	ACETAMINOPHEN	HepaRG_APAP_72hr_2000uM	PHH:189	2.61007	14.3885
HepaRG	APAP	72	2000	6	ACETAMINOPHEN	HepaRG_APAP_72hr_2000uM	PHH:190	2.72922	14.3885
HepaRG	APAP	72	2000	6	ACETAMINOPHEN	HepaRG_APAP_72hr_2000uM	PHH:191	1.17769	14.3885
HepaRG	APAP	72	2000	6	ACETAMINOPHEN	HepaRG_APAP_72hr_2000uM	PHH:192	1.87537	14.3885
HepaRG	APAP	72	2000	6	ACETAMINOPHEN	HepaRG_APAP_72hr_2000uM	PHH:193	-0.339782	14.3885
HepaRG	APAP	72	2000	6	ACETAMINOPHEN	HepaRG_APAP_72hr_2000uM	PHH:194	-1.56705	14.3885
HepaRG	APAP	72	2000	6	ACETAMINOPHEN	HepaRG_APAP_72hr_2000uM	PHH:195	0.874998	14.3885
HepaRG	APAP	72	2000	6	ACETAMINOPHEN	HepaRG_APAP_72hr_2000uM	PHH:196	1.16469	14.3885
HepaRG	APAP	72	2000	6	ACETAMINOPHEN	HepaRG_APAP_72hr_2000uM	PHH:197	0.634466	14.3885
HepaRG	APAP	72	2000	6	ACETAMINOPHEN	HepaRG_APAP_72hr_2000uM	PHH:198	0.678691	14.3885
HepaRG	APAP	72	2000	6	ACETAMINOPHEN	HepaRG_APAP_72hr_2000uM	PHH:199	-0.973973	14.3885
HepaRG	APAP	72	2000	6	ACETAMINOPHEN	HepaRG_APAP_72hr_2000uM	PHH:200	1.59407	14.3885
HepaRG	APAP	72	2000	6	ACETAMINOPHEN	HepaRG_APAP_72hr_2000uM	PHH:201	-0.0165988	14.3885
HepaRG	APAP	72	2000	6	ACETAMINOPHEN	HepaRG_APAP_72hr_2000uM	PHH:202	-2.34066	14.3885
HepaRG	APAP	72	2000	6	ACETAMINOPHEN	HepaRG_APAP_72hr_2000uM	PHH:203	2.07278	14.3885
HepaRG	APAP	72	2000	6	ACETAMINOPHEN	HepaRG_APAP_72hr_2000uM	PHH:204	1.40389	14.3885
HepaRG	APAP	72	2000	6	ACETAMINOPHEN	HepaRG_APAP_72hr_2000uM	PHH:205	0.817134	14.3885
HepaRG	APAP	72	2000	6	ACETAMINOPHEN	HepaRG_APAP_72hr_2000uM	PHH:206	-1.80333	14.3885
HepaRG	APAP	72	2000	6	ACETAMINOPHEN	HepaRG_APAP_72hr_2000uM	PHH:207	2.69754	14.3885
HepaRG	APAP	72	2000	6	ACETAMINOPHEN	HepaRG_APAP_72hr_2000uM	PHH:208	3.24637	14.3885
HepaRG	APAP	72	2000	6	ACETAMINOPHEN	HepaRG_APAP_72hr_2000uM	PHH:209	-0.958075	14.3885
HepaRG	APAP	72	2000	6	ACETAMINOPHEN	HepaRG_APAP_72hr_2000uM	PHH:210	3.87229	14.3885
HepaRG	APAP	72	2000	6	ACETAMINOPHEN	HepaRG_APAP_72hr_2000uM	PHH:211	5.33253	14.3885
HepaRG	APAP	72	2000	6	ACETAMINOPHEN	HepaRG_APAP_72hr_2000uM	PHH:212	-6.16647	14.3885
HepaRG	APAP	72	2000	6	ACETAMINOPHEN	HepaRG_APAP_72hr_2000uM	PHH:213	2.06057	14.3885
HepaRG	APAP	72	2000	6	ACETAMINOPHEN	HepaRG_APAP_72hr_2000uM	PHH:214	2.20434	14.3885
HepaRG	APAP	72	2000	6	ACETAMINOPHEN	HepaRG_APAP_72hr_2000uM	PHH:215	2.71966	14.3885
HepaRG	APAP	72	2000	6	ACETAMINOPHEN	HepaRG_APAP_72hr_2000uM	PHH:216	3.30226	14.3885
HepaRG	APAP	72	2000	6	ACETAMINOPHEN	HepaRG_APAP_72hr_2000uM	PHH:217	1.91318	14.3885
HepaRG	APAP	72	2000	6	ACETAMINOPHEN	HepaRG_APAP_72hr_2000uM	PHH:218	0.166186	14.3885
HepaRG	APAP	72	2000	6	ACETAMINOPHEN	HepaRG_APAP_72hr_2000uM	PHH:219	4.63689	14.3885
HepaRG	APAP	72	2000	6	ACETAMINOPHEN	HepaRG_APAP_72hr_2000uM	PHH:220	0.15986	14.3885
HepaRG	APAP	72	2000	6	ACETAMINOPHEN	HepaRG_APAP_72hr_2000uM	PHH:221	-1.0366	14.3885
HepaRG	APAP	72	2000	6	ACETAMINOPHEN	HepaRG_APAP_72hr_2000uM	PHH:222	3.69267	14.3885
HepaRG	APAP	72	2000	6	ACETAMINOPHEN	HepaRG_APAP_72hr_2000uM	PHH:223	-0.446909	14.3885
HepaRG	APAP	72	2000	6	ACETAMINOPHEN	HepaRG_APAP_72hr_2000uM	PHH:224	0.954445	14.3885
HepaRG	APAP	72	2000	6	ACETAMINOPHEN	HepaRG_APAP_72hr_2000uM	PHH:225	-0.46023	14.3885
HepaRG	APAP	72	2000	6	ACETAMINOPHEN	HepaRG_APAP_72hr_2000uM	PHH:226	2.9224	14.3885
HepaRG	APAP	72	2000	6	ACETAMINOPHEN	HepaRG_APAP_72hr_2000uM	PHH:227	2.20083	14.3885
HepaRG	APAP	72	2000	6	ACETAMINOPHEN	HepaRG_APAP_72hr_2000uM	PHH:228	1.23701	14.3885
HepaRG	APAP	72	2000	6	ACETAMINOPHEN	HepaRG_APAP_72hr_2000uM	PHH:229	1.33796	14.3885
HepaRG	APAP	72	2000	6	ACETAMINOPHEN	HepaRG_APAP_72hr_2000uM	PHH:230	0.245169	14.3885
HepaRG	APAP	72	2000	6	ACETAMINOPHEN	HepaRG_APAP_72hr_2000uM	PHH:231	-0.0556638	14.3885
HepaRG	APAP	72	2000	6	ACETAMINOPHEN	HepaRG_APAP_72hr_2000uM	PHH:232	-0.679354	14.3885
HepaRG	APAP	72	2000	6	ACETAMINOPHEN	HepaRG_APAP_72hr_2000uM	PHH:233	1.70941	14.3885
HepaRG	APAP	72	2000	6	ACETAMINOPHEN	HepaRG_APAP_72hr_2000uM	PHH:234	-1.37172	14.3885
HepaRG	APAP	72	2000	6	ACETAMINOPHEN	HepaRG_APAP_72hr_2000uM	PHH:235	3.2684	14.3885
HepaRG	APAP	72	2000	6	ACETAMINOPHEN	HepaRG_APAP_72hr_2000uM	PHH:236	0.655947	14.3885
HepaRG	APAP	72	2000	6	ACETAMINOPHEN	HepaRG_APAP_72hr_2000uM	PHH:237	2.40036	14.3885
HepaRG	APAP	72	2000	6	ACETAMINOPHEN	HepaRG_APAP_72hr_2000uM	PHH:238	0.361996	14.3885
HepaRG	APAP	72	2000	6	ACETAMINOPHEN	HepaRG_APAP_72hr_2000uM	PHH:239	4.80764	14.3885
HepaRG	APAP	72	2000	6	ACETAMINOPHEN	HepaRG_APAP_72hr_2000uM	PHH:240	-0.708683	14.3885
HepaRG	APAP	72	2000	6	ACETAMINOPHEN	HepaRG_APAP_72hr_2000uM	PHH:241	2.67563	14.3885
HepaRG	APAP	72	2000	6	ACETAMINOPHEN	HepaRG_APAP_72hr_2000uM	PHH:242	1.38593	14.3885
HepaRG	APAP	72	2000	6	ACETAMINOPHEN	HepaRG_APAP_72hr_2000uM	PHH:243	0.529749	14.3885
HepaRG	APAP	72	2000	6	ACETAMINOPHEN	HepaRG_APAP_72hr_2000uM	PHH:244	1.69047	14.3885
HepaRG	APAP	72	2000	6	ACETAMINOPHEN	HepaRG_APAP_72hr_2000uM	PHH:245	-0.150445	14.3885
HepaRG	APAP	72	2000	6	ACETAMINOPHEN	HepaRG_APAP_72hr_2000uM	PHH:246	0.313428	14.3885
HepaRG	APAP	72	2000	6	ACETAMINOPHEN	HepaRG_APAP_72hr_2000uM	PHH:247	-2.74656	14.3885
HepaRG	APAP	72	2000	6	ACETAMINOPHEN	HepaRG_APAP_72hr_2000uM	PHH:248	-0.450965	14.3885
HepaRG	APAP	72	2000	6	ACETAMINOPHEN	HepaRG_APAP_72hr_2000uM	PHH:249	-2.20701	14.3885
HepaRG	APAP	72	2000	6	ACETAMINOPHEN	HepaRG_APAP_72hr_2000uM	PHH:250	0.449963	14.3885
HepaRG	APAP	72	2000	6	ACETAMINOPHEN	HepaRG_APAP_72hr_2000uM	PHH:251	-0.741166	14.3885
HepaRG	APAP	72	2000	6	ACETAMINOPHEN	HepaRG_APAP_72hr_2000uM	PHH:252	0.166832	14.3885
HepaRG	APAP	72	2000	6	ACETAMINOPHEN	HepaRG_APAP_72hr_2000uM	PHH:253	-0.595807	14.3885
HepaRG	APAP	72	2000	6	ACETAMINOPHEN	HepaRG_APAP_72hr_2000uM	PHH:254	0.293669	14.3885
HepaRG	APAP	72	2000	6	ACETAMINOPHEN	HepaRG_APAP_72hr_2000uM	PHH:255	-1.62614	14.3885
HepaRG	APAP	72	2000	6	ACETAMINOPHEN	HepaRG_APAP_72hr_2000uM	PHH:256	-0.750269	14.3885
HepaRG	APAP	72	2000	6	ACETAMINOPHEN	HepaRG_APAP_72hr_2000uM	PHH:257	-1.51293	14.3885
HepaRG	APAP	72	2000	6	ACETAMINOPHEN	HepaRG_APAP_72hr_2000uM	PHH:258	1.71714	14.3885
HepaRG	APAP	72	2000	6	ACETAMINOPHEN	HepaRG_APAP_72hr_2000uM	PHH:259	-3.57767	14.3885
HepaRG	APAP	72	2000	6	ACETAMINOPHEN	HepaRG_APAP_72hr_2000uM	PHH:260	1.83835	14.3885
HepaRG	APAP	72	2000	6	ACETAMINOPHEN	HepaRG_APAP_72hr_2000uM	PHH:261	-0.754	14.3885
HepaRG	APAP	72	2000	6	ACETAMINOPHEN	HepaRG_APAP_72hr_2000uM	PHH:262	7.05886	14.3885
HepaRG	APAP	72	2000	6	ACETAMINOPHEN	HepaRG_APAP_72hr_2000uM	PHH:263	2.31362	14.3885
HepaRG	APAP	72	2000	6	ACETAMINOPHEN	HepaRG_APAP_72hr_2000uM	PHH:264	-0.404273	14.3885
HepaRG	APAP	72	2000	6	ACETAMINOPHEN	HepaRG_APAP_72hr_2000uM	PHH:265	3.70521	14.3885
HepaRG	APAP	72	2000	6	ACETAMINOPHEN	HepaRG_APAP_72hr_2000uM	PHH:266	2.63535	14.3885
HepaRG	APAP	72	2000	6	ACETAMINOPHEN	HepaRG_APAP_72hr_2000uM	PHH:267	-3.28487	14.3885
HepaRG	APAP	72	2000	6	ACETAMINOPHEN	HepaRG_APAP_72hr_2000uM	PHH:268	2.47417	14.3885
HepaRG	APAP	72	2000	6	ACETAMINOPHEN	HepaRG_APAP_72hr_2000uM	PHH:269	0.354411	14.3885
HepaRG	APAP	72	2000	6	ACETAMINOPHEN	HepaRG_APAP_72hr_2000uM	PHH:270	-0.521003	14.3885
HepaRG	APAP	72	2000	6	ACETAMINOPHEN	HepaRG_APAP_72hr_2000uM	PHH:271	2.43232	14.3885
HepaRG	APAP	72	2000	6	ACETAMINOPHEN	HepaRG_APAP_72hr_2000uM	PHH:272	1.68197	14.3885
HepaRG	APAP	72	2000	6	ACETAMINOPHEN	HepaRG_APAP_72hr_2000uM	PHH:273	1.7124	14.3885
HepaRG	APAP	72	2000	6	ACETAMINOPHEN	HepaRG_APAP_72hr_2000uM	PHH:274	-0.507456	14.3885
HepaRG	APAP	72	2000	6	ACETAMINOPHEN	HepaRG_APAP_72hr_2000uM	PHH:275	-8.60302	14.3885
HepaRG	APAP	72	2000	6	ACETAMINOPHEN	HepaRG_APAP_72hr_2000uM	PHH:276	-5.17422	14.3885
HepaRG	APAP	72	2000	6	ACETAMINOPHEN	HepaRG_APAP_72hr_2000uM	PHH:277	1.06518	14.3885
HepaRG	APAP	72	2000	6	ACETAMINOPHEN	HepaRG_APAP_72hr_2000uM	PHH:278	-1.92574	14.3885
HepaRG	APAP	72	2000	6	ACETAMINOPHEN	HepaRG_APAP_72hr_2000uM	PHH:279	1.64576	14.3885
HepaRG	APAP	72	2000	6	ACETAMINOPHEN	HepaRG_APAP_72hr_2000uM	PHH:280	-0.0889829	14.3885
HepaRG	APAP	72	2000	6	ACETAMINOPHEN	HepaRG_APAP_72hr_2000uM	PHH:281	-0.639604	14.3885
HepaRG	APAP	72	2000	6	ACETAMINOPHEN	HepaRG_APAP_72hr_2000uM	PHH:282	2.32961	14.3885
HepaRG	APAP	72	2000	6	ACETAMINOPHEN	HepaRG_APAP_72hr_2000uM	PHH:283	-0.0317814	14.3885
HepaRG	APAP	72	2000	6	ACETAMINOPHEN	HepaRG_APAP_72hr_2000uM	PHH:284	2.02819	14.3885
HepaRG	APAP	72	2000	6	ACETAMINOPHEN	HepaRG_APAP_72hr_2000uM	PHH:285	-5.01133	14.3885
HepaRG	APAP	72	2000	6	ACETAMINOPHEN	HepaRG_APAP_72hr_2000uM	PHH:286	1.37199	14.3885
HepaRG	APAP	72	2000	6	ACETAMINOPHEN	HepaRG_APAP_72hr_2000uM	PHH:287	1.93219	14.3885
HepaRG	APAP	72	2000	6	ACETAMINOPHEN	HepaRG_APAP_72hr_2000uM	PHH:288	-2.16085	14.3885
HepaRG	APAP	72	2000	6	ACETAMINOPHEN	HepaRG_APAP_72hr_2000uM	PHH:289	-0.583855	14.3885
HepaRG	APAP	72	2000	6	ACETAMINOPHEN	HepaRG_APAP_72hr_2000uM	PHH:290	0.0425618	14.3885
HepaRG	APAP	72	2000	6	ACETAMINOPHEN	HepaRG_APAP_72hr_2000uM	PHH:291	5.4488	14.3885
HepaRG	APAP	72	2000	6	ACETAMINOPHEN	HepaRG_APAP_72hr_2000uM	PHH:292	0.788103	14.3885
HepaRG	APAP	72	2000	6	ACETAMINOPHEN	HepaRG_APAP_72hr_2000uM	PHH:293	1.4337	14.3885
HepaRG	APAP	72	2000	6	ACETAMINOPHEN	HepaRG_APAP_72hr_2000uM	PHH:294	-3.5976	14.3885
HepaRG	APAP	72	2000	6	ACETAMINOPHEN	HepaRG_APAP_72hr_2000uM	PHH:295	0.513207	14.3885
HepaRG	APAP	72	2000	6	ACETAMINOPHEN	HepaRG_APAP_72hr_2000uM	PHH:296	-1.80196	14.3885
HepaRG	APAP	72	2000	6	ACETAMINOPHEN	HepaRG_APAP_72hr_2000uM	PHH:297	-0.802833	14.3885
HepaRG	APAP	72	2000	6	ACETAMINOPHEN	HepaRG_APAP_72hr_2000uM	PHH:298	0.0625812	14.3885
HepaRG	APAP	72	2000	6	ACETAMINOPHEN	HepaRG_APAP_72hr_2000uM	PHH:299	-1.37046	14.3885
HepaRG	APAP	72	2000	6	ACETAMINOPHEN	HepaRG_APAP_72hr_2000uM	PHH:300	-0.766013	14.3885
HepaRG	APAP	72	2000	6	ACETAMINOPHEN	HepaRG_APAP_72hr_2000uM	PHH:301	3.15979	14.3885
HepaRG	APAP	72	2000	6	ACETAMINOPHEN	HepaRG_APAP_72hr_2000uM	PHH:302	-1.87511	14.3885
HepaRG	APAP	72	2000	6	ACETAMINOPHEN	HepaRG_APAP_72hr_2000uM	PHH:303	3.52378	14.3885
HepaRG	APAP	72	2000	6	ACETAMINOPHEN	HepaRG_APAP_72hr_2000uM	PHH:304	0.506345	14.3885
HepaRG	APAP	72	2000	6	ACETAMINOPHEN	HepaRG_APAP_72hr_2000uM	PHH:305	3.58744	14.3885
HepaRG	APAP	72	2000	6	ACETAMINOPHEN	HepaRG_APAP_72hr_2000uM	PHH:306	-1.52303	14.3885
HepaRG	APAP	72	2000	6	ACETAMINOPHEN	HepaRG_APAP_72hr_2000uM	PHH:307	7.42314	14.3885
HepaRG	APAP	72	2000	6	ACETAMINOPHEN	HepaRG_APAP_72hr_2000uM	PHH:308	2.43135	14.3885
HepaRG	APAP	72	2000	6	ACETAMINOPHEN	HepaRG_APAP_72hr_2000uM	PHH:309	3.211	14.3885
HepaRG	APAP	72	2000	6	ACETAMINOPHEN	HepaRG_APAP_72hr_2000uM	PHH:310	1.15968	14.3885
HepaRG	APAP	72	2000	6	ACETAMINOPHEN	HepaRG_APAP_72hr_2000uM	PHH:311	-2.91981	14.3885
HepaRG	APAP	72	2000	6	ACETAMINOPHEN	HepaRG_APAP_72hr_2000uM	PHH:312	0.293009	14.3885
HepaRG	APAP	72	2000	6	ACETAMINOPHEN	HepaRG_APAP_72hr_2000uM	PHH:313	2.16171	14.3885
HepaRG	APAP	72	2000	6	ACETAMINOPHEN	HepaRG_APAP_72hr_2000uM	PHH:314	1.11354	14.3885
HepaRG	APAP	72	2000	6	ACETAMINOPHEN	HepaRG_APAP_72hr_2000uM	PHH:315	2.36478	14.3885
HepaRG	APAP	72	2000	6	ACETAMINOPHEN	HepaRG_APAP_72hr_2000uM	PHH:316	-0.985436	14.3885
HepaRG	APAP	72	2000	6	ACETAMINOPHEN	HepaRG_APAP_72hr_2000uM	PHH:317	-2.20705	14.3885
HepaRG	APAP	72	2000	6	ACETAMINOPHEN	HepaRG_APAP_72hr_2000uM	PHH:318	2.08731	14.3885
HepaRG	APAP	72	2000	6	ACETAMINOPHEN	HepaRG_APAP_72hr_2000uM	PHH:319	0.79251	14.3885
HepaRG	APAP	72	2000	6	ACETAMINOPHEN	HepaRG_APAP_72hr_2000uM	PHH:320	-0.112009	14.3885
HepaRG	APAP	72	2000	6	ACETAMINOPHEN	HepaRG_APAP_72hr_2000uM	PHH:321	-0.0555016	14.3885
HepaRG	APAP	72	2000	6	ACETAMINOPHEN	HepaRG_APAP_72hr_2000uM	PHH:322	0.571111	14.3885
HepaRG	APAP	72	2000	6	ACETAMINOPHEN	HepaRG_APAP_72hr_2000uM	PHH:323	0.819673	14.3885
HepaRG	APAP	72	2000	6	ACETAMINOPHEN	HepaRG_APAP_72hr_2000uM	PHH:324	0.131175	14.3885
HepaRG	APAP	72	2000	6	ACETAMINOPHEN	HepaRG_APAP_72hr_2000uM	PHH:325	0.402368	14.3885
HepaRG	APAP	72	2000	6	ACETAMINOPHEN	HepaRG_APAP_72hr_2000uM	PHH:326	-2.2034	14.3885
HepaRG	APAP	72	2000	6	ACETAMINOPHEN	HepaRG_APAP_72hr_2000uM	PHH:327	-2.39136	14.3885
HepaRG	APAP	72	2000	6	ACETAMINOPHEN	HepaRG_APAP_72hr_2000uM	PHH:328	-0.473677	14.3885
HepaRG	APAP	72	2000	6	ACETAMINOPHEN	HepaRG_APAP_72hr_2000uM	PHH:329	1.83859	14.3885
HepaRG	APAP	72	2000	6	ACETAMINOPHEN	HepaRG_APAP_72hr_2000uM	PHH:330	2.37504	14.3885
HepaRG	APAP	72	2000	6	ACETAMINOPHEN	HepaRG_APAP_72hr_2000uM	PHH:331	1.75504	14.3885
HepaRG	APAP	72	2000	6	ACETAMINOPHEN	HepaRG_APAP_72hr_2000uM	PHH:332	5.01984	14.3885
HepaRG	APAP	72	2000	6	ACETAMINOPHEN	HepaRG_APAP_72hr_2000uM	PHH:333	-0.762956	14.3885
HepaRG	APAP	72	2000	6	ACETAMINOPHEN	HepaRG_APAP_72hr_2000uM	PHH:334	1.20443	14.3885
HepaRG	APAP	72	2000	6	ACETAMINOPHEN	HepaRG_APAP_72hr_2000uM	PHH:335	-0.611409	14.3885
HepaRG	APAP	72	2000	6	ACETAMINOPHEN	HepaRG_APAP_72hr_2000uM	PHH:336	-1.24893	14.3885
HepaRG	APAP	72	2000	6	ACETAMINOPHEN	HepaRG_APAP_72hr_2000uM	PHH:337	-0.0465433	14.3885
HepaRG	APAP	72	2000	6	ACETAMINOPHEN	HepaRG_APAP_72hr_2000uM	PHH:338	2.64985	14.3885
HepaRG	APAP	72	2000	6	ACETAMINOPHEN	HepaRG_APAP_72hr_2000uM	PHH:339	-0.611392	14.3885
HepaRG	APAP	72	2000	6	ACETAMINOPHEN	HepaRG_APAP_72hr_2000uM	PHH:340	1.14236	14.3885
HepaRG	APAP	72	2000	6	ACETAMINOPHEN	HepaRG_APAP_72hr_2000uM	PHH:341	5.35071	14.3885
HepaRG	APAP	72	2000	6	ACETAMINOPHEN	HepaRG_APAP_72hr_2000uM	PHH:342	1.00893	14.3885
HepaRG	APAP	72	2000	6	ACETAMINOPHEN	HepaRG_APAP_72hr_2000uM	PHH:343	6.75576	14.3885
HepaRG	APAP	72	2000	6	ACETAMINOPHEN	HepaRG_APAP_72hr_2000uM	PHH:344	2.99329	14.3885
HepaRG	APAP	72	2000	6	ACETAMINOPHEN	HepaRG_APAP_72hr_2000uM	PHH:345	0.62383	14.3885
HepaRG	APAP	72	2000	6	ACETAMINOPHEN	HepaRG_APAP_72hr_2000uM	PHH:346	0.13451	14.3885
HepaRG	APAP	72	2000	6	ACETAMINOPHEN	HepaRG_APAP_72hr_2000uM	PHH:347	-0.732768	14.3885
HepaRG	APAP	72	2000	6	ACETAMINOPHEN	HepaRG_APAP_72hr_2000uM	PHH:348	1.96012	14.3885
HepaRG	APAP	72	2000	6	ACETAMINOPHEN	HepaRG_APAP_72hr_2000uM	PHH:349	-4.22745	14.3885
HepaRG	APAP	72	2000	6	ACETAMINOPHEN	HepaRG_APAP_72hr_2000uM	PHH:350	-0.470681	14.3885
HepaRG	APAP	72	2000	6	ACETAMINOPHEN	HepaRG_APAP_72hr_2000uM	PHH:351	3.88308	14.3885
HepaRG	APAP	72	2000	6	ACETAMINOPHEN	HepaRG_APAP_72hr_2000uM	PHH:352	1.55085	14.3885
HepaRG	APAP	72	2000	6	ACETAMINOPHEN	HepaRG_APAP_72hr_2000uM	PHH:353	-1.19104	14.3885
HepaRG	APAP	72	2000	6	ACETAMINOPHEN	HepaRG_APAP_72hr_2000uM	PHH:354	-0.0675502	14.3885
HepaRG	APAP	72	2000	6	ACETAMINOPHEN	HepaRG_APAP_72hr_2000uM	PHH:355	-1.78079	14.3885
HepaRG	APAP	72	2000	6	ACETAMINOPHEN	HepaRG_APAP_72hr_2000uM	PHH:356	-10.2413	14.3885
HepaRG	APAP	72	2000	6	ACETAMINOPHEN	HepaRG_APAP_72hr_2000uM	PHH:357	0.0960291	14.3885
HepaRG	APAP	72	2000	6	ACETAMINOPHEN	HepaRG_APAP_72hr_2000uM	PHH:358	3.66151	14.3885
HepaRG	APAP	72	2000	6	ACETAMINOPHEN	HepaRG_APAP_72hr_2000uM	PHH:359	-2.59426	14.3885
HepaRG	APAP	72	2000	6	ACETAMINOPHEN	HepaRG_APAP_72hr_2000uM	PHH:360	-1.4911	14.3885
HepaRG	APAP	72	2000	6	ACETAMINOPHEN	HepaRG_APAP_72hr_2000uM	PHH:361	1.2806	14.3885
HepaRG	APAP	72	2000	6	ACETAMINOPHEN	HepaRG_APAP_72hr_2000uM	PHH:362	1.04063	14.3885
HepaRG	APAP	72	2000	6	ACETAMINOPHEN	HepaRG_APAP_72hr_2000uM	PHH:363	-0.436921	14.3885
HepaRG	APAP	72	2000	6	ACETAMINOPHEN	HepaRG_APAP_72hr_2000uM	PHH:364	2.85165	14.3885
HepaRG	APAP	72	2000	6	ACETAMINOPHEN	HepaRG_APAP_72hr_2000uM	PHH:365	-2.22921	14.3885
HepaRG	APAP	72	2000	6	ACETAMINOPHEN	HepaRG_APAP_72hr_2000uM	PHH:366	4.17675	14.3885
HepaRG	APAP	72	2000	6	ACETAMINOPHEN	HepaRG_APAP_72hr_2000uM	PHH:367	-3.84699	14.3885
HepaRG	APAP	72	2000	6	ACETAMINOPHEN	HepaRG_APAP_72hr_2000uM	PHH:368	-1.68735	14.3885
HepaRG	APAP	72	2000	6	ACETAMINOPHEN	HepaRG_APAP_72hr_2000uM	PHH:369	-1.04439	14.3885
HepaRG	APAP	72	2000	6	ACETAMINOPHEN	HepaRG_APAP_72hr_2000uM	PHH:370	-2.00862	14.3885
HepaRG	APAP	72	2000	6	ACETAMINOPHEN	HepaRG_APAP_72hr_2000uM	PHH:371	-1.46773	14.3885
HepaRG	APAP	72	2000	6	ACETAMINOPHEN	HepaRG_APAP_72hr_2000uM	PHH:372	1.28487	14.3885
HepaRG	APAP	72	2000	6	ACETAMINOPHEN	HepaRG_APAP_72hr_2000uM	PHH:373	-1.66844	14.3885
HepaRG	APAP	72	2000	6	ACETAMINOPHEN	HepaRG_APAP_72hr_2000uM	PHH:374	2.27983	14.3885
HepaRG	APAP	72	2000	6	ACETAMINOPHEN	HepaRG_APAP_72hr_2000uM	PHH:375	-0.603299	14.3885
HepaRG	APAP	72	2000	6	ACETAMINOPHEN	HepaRG_APAP_72hr_2000uM	PHH:376	-0.682762	14.3885
HepaRG	APAP	72	2000	6	ACETAMINOPHEN	HepaRG_APAP_72hr_2000uM	PHH:377	0.796665	14.3885
HepaRG	APAP	72	2000	6	ACETAMINOPHEN	HepaRG_APAP_72hr_2000uM	PHH:378	8.49052	14.3885
HepaRG	APAP	72	2000	6	ACETAMINOPHEN	HepaRG_APAP_72hr_2000uM	PHH:379	-0.898606	14.3885
HepaRG	APAP	72	2000	6	ACETAMINOPHEN	HepaRG_APAP_72hr_2000uM	PHH:380	0.974367	14.3885
HepaRG	APAP	72	2000	6	ACETAMINOPHEN	HepaRG_APAP_72hr_2000uM	PHH:381	0.0557303	14.3885
HepaRG	APAP	72	2000	6	ACETAMINOPHEN	HepaRG_APAP_72hr_2000uM	PHH:382	-0.137779	14.3885
HepaRG	APAP	72	2000	6	ACETAMINOPHEN	HepaRG_APAP_72hr_2000uM	PHH:383	-0.791029	14.3885
HepaRG	APAP	72	2000	6	ACETAMINOPHEN	HepaRG_APAP_72hr_2000uM	PHH:384	2.61797	14.3885
HepaRG	APAP	72	2000	6	ACETAMINOPHEN	HepaRG_APAP_72hr_2000uM	PHH:385	0.00130337	14.3885
HepaRG	APAP	72	2000	6	ACETAMINOPHEN	HepaRG_APAP_72hr_2000uM	PHH:386	3.05435	14.3885
HepaRG	APAP	72	2000	6	ACETAMINOPHEN	HepaRG_APAP_72hr_2000uM	PHH:387	2.58615	14.3885
HepaRG	APAP	72	2000	6	ACETAMINOPHEN	HepaRG_APAP_72hr_2000uM	PHH:388	0.531382	14.3885
HepaRG	APAP	72	2000	6	ACETAMINOPHEN	HepaRG_APAP_72hr_2000uM	PHH:389	-0.477994	14.3885
HepaRG	APAP	72	2000	6	ACETAMINOPHEN	HepaRG_APAP_72hr_2000uM	PHH:390	3.69533	14.3885
HepaRG	APAP	72	2000	6	ACETAMINOPHEN	HepaRG_APAP_72hr_2000uM	PHH:391	2.77524	14.3885
HepaRG	APAP	72	2000	6	ACETAMINOPHEN	HepaRG_APAP_72hr_2000uM	PHH:392	2.81253	14.3885
HepaRG	APAP	72	2000	6	ACETAMINOPHEN	HepaRG_APAP_72hr_2000uM	PHH:393	2.56906	14.3885
HepaRG	APAP	72	2000	6	ACETAMINOPHEN	HepaRG_APAP_72hr_2000uM	PHH:394	-0.955695	14.3885
HepaRG	APAP	72	2000	6	ACETAMINOPHEN	HepaRG_APAP_72hr_2000uM	PHH:395	-1.60896	14.3885
HepaRG	APAP	72	2000	6	ACETAMINOPHEN	HepaRG_APAP_72hr_2000uM	PHH:396	3.97618	14.3885
HepaRG	APAP	72	2000	6	ACETAMINOPHEN	HepaRG_APAP_72hr_2000uM	PHH:397	-4.25015	14.3885
HepaRG	APAP	72	2000	6	ACETAMINOPHEN	HepaRG_APAP_72hr_2000uM	PHH:398	2.21241	14.3885
HepaRG	APAP	72	2000	6	ACETAMINOPHEN	HepaRG_APAP_72hr_2000uM	PHH:399	6.45315	14.3885
HepaRG	APAP	72	200	3	ACETAMINOPHEN	HepaRG_APAP_72hr_200uM	PHH:1	-0.32545	1.43885
HepaRG	APAP	72	200	3	ACETAMINOPHEN	HepaRG_APAP_72hr_200uM	PHH:2	-1.03767	1.43885
HepaRG	APAP	72	200	3	ACETAMINOPHEN	HepaRG_APAP_72hr_200uM	PHH:3	1.64957	1.43885
HepaRG	APAP	72	200	3	ACETAMINOPHEN	HepaRG_APAP_72hr_200uM	PHH:4	1.801	1.43885
HepaRG	APAP	72	200	3	ACETAMINOPHEN	HepaRG_APAP_72hr_200uM	PHH:5	0.351757	1.43885
HepaRG	APAP	72	200	3	ACETAMINOPHEN	HepaRG_APAP_72hr_200uM	PHH:6	1.23651	1.43885
HepaRG	APAP	72	200	3	ACETAMINOPHEN	HepaRG_APAP_72hr_200uM	PHH:7	1.9744	1.43885
HepaRG	APAP	72	200	3	ACETAMINOPHEN	HepaRG_APAP_72hr_200uM	PHH:8	0.443429	1.43885
HepaRG	APAP	72	200	3	ACETAMINOPHEN	HepaRG_APAP_72hr_200uM	PHH:9	-2.16577	1.43885
HepaRG	APAP	72	200	3	ACETAMINOPHEN	HepaRG_APAP_72hr_200uM	PHH:10	2.09574	1.43885
HepaRG	APAP	72	200	3	ACETAMINOPHEN	HepaRG_APAP_72hr_200uM	PHH:11	-0.322198	1.43885
HepaRG	APAP	72	200	3	ACETAMINOPHEN	HepaRG_APAP_72hr_200uM	PHH:12	-0.101025	1.43885
HepaRG	APAP	72	200	3	ACETAMINOPHEN	HepaRG_APAP_72hr_200uM	PHH:13	0.224857	1.43885
HepaRG	APAP	72	200	3	ACETAMINOPHEN	HepaRG_APAP_72hr_200uM	PHH:14	0.156523	1.43885
HepaRG	APAP	72	200	3	ACETAMINOPHEN	HepaRG_APAP_72hr_200uM	PHH:15	0.63965	1.43885
HepaRG	APAP	72	200	3	ACETAMINOPHEN	HepaRG_APAP_72hr_200uM	PHH:16	0.445905	1.43885
HepaRG	APAP	72	200	3	ACETAMINOPHEN	HepaRG_APAP_72hr_200uM	PHH:17	-0.56618	1.43885
HepaRG	APAP	72	200	3	ACETAMINOPHEN	HepaRG_APAP_72hr_200uM	PHH:18	0.293112	1.43885
HepaRG	APAP	72	200	3	ACETAMINOPHEN	HepaRG_APAP_72hr_200uM	PHH:19	1.79237	1.43885
HepaRG	APAP	72	200	3	ACETAMINOPHEN	HepaRG_APAP_72hr_200uM	PHH:20	-0.174414	1.43885
HepaRG	APAP	72	200	3	ACETAMINOPHEN	HepaRG_APAP_72hr_200uM	PHH:21	-1.10652	1.43885
HepaRG	APAP	72	200	3	ACETAMINOPHEN	HepaRG_APAP_72hr_200uM	PHH:22	1.13487	1.43885
HepaRG	APAP	72	200	3	ACETAMINOPHEN	HepaRG_APAP_72hr_200uM	PHH:23	-0.30237	1.43885
HepaRG	APAP	72	200	3	ACETAMINOPHEN	HepaRG_APAP_72hr_200uM	PHH:24	-1.05791	1.43885
HepaRG	APAP	72	200	3	ACETAMINOPHEN	HepaRG_APAP_72hr_200uM	PHH:25	0.879521	1.43885
HepaRG	APAP	72	200	3	ACETAMINOPHEN	HepaRG_APAP_72hr_200uM	PHH:26	1.58066	1.43885
HepaRG	APAP	72	200	3	ACETAMINOPHEN	HepaRG_APAP_72hr_200uM	PHH:27	0.758656	1.43885
HepaRG	APAP	72	200	3	ACETAMINOPHEN	HepaRG_APAP_72hr_200uM	PHH:28	-2.33187	1.43885
HepaRG	APAP	72	200	3	ACETAMINOPHEN	HepaRG_APAP_72hr_200uM	PHH:29	-2.04867	1.43885
HepaRG	APAP	72	200	3	ACETAMINOPHEN	HepaRG_APAP_72hr_200uM	PHH:30	5.58175	1.43885
HepaRG	APAP	72	200	3	ACETAMINOPHEN	HepaRG_APAP_72hr_200uM	PHH:31	-2.34994	1.43885
HepaRG	APAP	72	200	3	ACETAMINOPHEN	HepaRG_APAP_72hr_200uM	PHH:32	0.175795	1.43885
HepaRG	APAP	72	200	3	ACETAMINOPHEN	HepaRG_APAP_72hr_200uM	PHH:33	-2.8293	1.43885
HepaRG	APAP	72	200	3	ACETAMINOPHEN	HepaRG_APAP_72hr_200uM	PHH:34	-0.313186	1.43885
HepaRG	APAP	72	200	3	ACETAMINOPHEN	HepaRG_APAP_72hr_200uM	PHH:35	2.65861	1.43885
HepaRG	APAP	72	200	3	ACETAMINOPHEN	HepaRG_APAP_72hr_200uM	PHH:36	-0.420664	1.43885
HepaRG	APAP	72	200	3	ACETAMINOPHEN	HepaRG_APAP_72hr_200uM	PHH:37	-2.21784	1.43885
HepaRG	APAP	72	200	3	ACETAMINOPHEN	HepaRG_APAP_72hr_200uM	PHH:38	0.173919	1.43885
HepaRG	APAP	72	200	3	ACETAMINOPHEN	HepaRG_APAP_72hr_200uM	PHH:39	-3.31406	1.43885
HepaRG	APAP	72	200	3	ACETAMINOPHEN	HepaRG_APAP_72hr_200uM	PHH:40	1.73138	1.43885
HepaRG	APAP	72	200	3	ACETAMINOPHEN	HepaRG_APAP_72hr_200uM	PHH:41	-0.651438	1.43885
HepaRG	APAP	72	200	3	ACETAMINOPHEN	HepaRG_APAP_72hr_200uM	PHH:42	-0.884901	1.43885
HepaRG	APAP	72	200	3	ACETAMINOPHEN	HepaRG_APAP_72hr_200uM	PHH:43	-0.834985	1.43885
HepaRG	APAP	72	200	3	ACETAMINOPHEN	HepaRG_APAP_72hr_200uM	PHH:44	-0.607611	1.43885
HepaRG	APAP	72	200	3	ACETAMINOPHEN	HepaRG_APAP_72hr_200uM	PHH:45	2.98899	1.43885
HepaRG	APAP	72	200	3	ACETAMINOPHEN	HepaRG_APAP_72hr_200uM	PHH:46	0.874116	1.43885
HepaRG	APAP	72	200	3	ACETAMINOPHEN	HepaRG_APAP_72hr_200uM	PHH:47	-0.393671	1.43885
HepaRG	APAP	72	200	3	ACETAMINOPHEN	HepaRG_APAP_72hr_200uM	PHH:48	1.46662	1.43885
HepaRG	APAP	72	200	3	ACETAMINOPHEN	HepaRG_APAP_72hr_200uM	PHH:49	3.38468	1.43885
HepaRG	APAP	72	200	3	ACETAMINOPHEN	HepaRG_APAP_72hr_200uM	PHH:50	0.127647	1.43885
HepaRG	APAP	72	200	3	ACETAMINOPHEN	HepaRG_APAP_72hr_200uM	PHH:51	-5.36611	1.43885
HepaRG	APAP	72	200	3	ACETAMINOPHEN	HepaRG_APAP_72hr_200uM	PHH:53	0.200588	1.43885
HepaRG	APAP	72	200	3	ACETAMINOPHEN	HepaRG_APAP_72hr_200uM	PHH:54	-1.54221	1.43885
HepaRG	APAP	72	200	3	ACETAMINOPHEN	HepaRG_APAP_72hr_200uM	PHH:55	3.38157	1.43885
HepaRG	APAP	72	200	3	ACETAMINOPHEN	HepaRG_APAP_72hr_200uM	PHH:56	0.0166403	1.43885
HepaRG	APAP	72	200	3	ACETAMINOPHEN	HepaRG_APAP_72hr_200uM	PHH:57	-2.04126	1.43885
HepaRG	APAP	72	200	3	ACETAMINOPHEN	HepaRG_APAP_72hr_200uM	PHH:58	2.78427	1.43885
HepaRG	APAP	72	200	3	ACETAMINOPHEN	HepaRG_APAP_72hr_200uM	PHH:59	-0.497237	1.43885
HepaRG	APAP	72	200	3	ACETAMINOPHEN	HepaRG_APAP_72hr_200uM	PHH:60	3.2549	1.43885
HepaRG	APAP	72	200	3	ACETAMINOPHEN	HepaRG_APAP_72hr_200uM	PHH:61	1.47759	1.43885
HepaRG	APAP	72	200	3	ACETAMINOPHEN	HepaRG_APAP_72hr_200uM	PHH:62	-2.75206	1.43885
HepaRG	APAP	72	200	3	ACETAMINOPHEN	HepaRG_APAP_72hr_200uM	PHH:63	-0.00900409	1.43885
HepaRG	APAP	72	200	3	ACETAMINOPHEN	HepaRG_APAP_72hr_200uM	PHH:64	-0.737472	1.43885
HepaRG	APAP	72	200	3	ACETAMINOPHEN	HepaRG_APAP_72hr_200uM	PHH:65	0.232268	1.43885
HepaRG	APAP	72	200	3	ACETAMINOPHEN	HepaRG_APAP_72hr_200uM	PHH:66	1.36086	1.43885
HepaRG	APAP	72	200	3	ACETAMINOPHEN	HepaRG_APAP_72hr_200uM	PHH:67	3.87607	1.43885
HepaRG	APAP	72	200	3	ACETAMINOPHEN	HepaRG_APAP_72hr_200uM	PHH:68	-0.028521	1.43885
HepaRG	APAP	72	200	3	ACETAMINOPHEN	HepaRG_APAP_72hr_200uM	PHH:69	0.591277	1.43885
HepaRG	APAP	72	200	3	ACETAMINOPHEN	HepaRG_APAP_72hr_200uM	PHH:70	-0.70468	1.43885
HepaRG	APAP	72	200	3	ACETAMINOPHEN	HepaRG_APAP_72hr_200uM	PHH:71	2.78148	1.43885
HepaRG	APAP	72	200	3	ACETAMINOPHEN	HepaRG_APAP_72hr_200uM	PHH:72	3.58078	1.43885
HepaRG	APAP	72	200	3	ACETAMINOPHEN	HepaRG_APAP_72hr_200uM	PHH:73	-5.64291	1.43885
HepaRG	APAP	72	200	3	ACETAMINOPHEN	HepaRG_APAP_72hr_200uM	PHH:74	-2.41272	1.43885
HepaRG	APAP	72	200	3	ACETAMINOPHEN	HepaRG_APAP_72hr_200uM	PHH:75	1.30807	1.43885
HepaRG	APAP	72	200	3	ACETAMINOPHEN	HepaRG_APAP_72hr_200uM	PHH:76	-2.33136	1.43885
HepaRG	APAP	72	200	3	ACETAMINOPHEN	HepaRG_APAP_72hr_200uM	PHH:77	0.680521	1.43885
HepaRG	APAP	72	200	3	ACETAMINOPHEN	HepaRG_APAP_72hr_200uM	PHH:78	0.451016	1.43885
HepaRG	APAP	72	200	3	ACETAMINOPHEN	HepaRG_APAP_72hr_200uM	PHH:79	-1.22144	1.43885
HepaRG	APAP	72	200	3	ACETAMINOPHEN	HepaRG_APAP_72hr_200uM	PHH:80	-1.97378	1.43885
HepaRG	APAP	72	200	3	ACETAMINOPHEN	HepaRG_APAP_72hr_200uM	PHH:81	0.89985	1.43885
HepaRG	APAP	72	200	3	ACETAMINOPHEN	HepaRG_APAP_72hr_200uM	PHH:82	2.39538	1.43885
HepaRG	APAP	72	200	3	ACETAMINOPHEN	HepaRG_APAP_72hr_200uM	PHH:83	-0.746374	1.43885
HepaRG	APAP	72	200	3	ACETAMINOPHEN	HepaRG_APAP_72hr_200uM	PHH:84	1.39424	1.43885
HepaRG	APAP	72	200	3	ACETAMINOPHEN	HepaRG_APAP_72hr_200uM	PHH:85	8.98325	1.43885
HepaRG	APAP	72	200	3	ACETAMINOPHEN	HepaRG_APAP_72hr_200uM	PHH:86	3.64554	1.43885
HepaRG	APAP	72	200	3	ACETAMINOPHEN	HepaRG_APAP_72hr_200uM	PHH:87	3.12414	1.43885
HepaRG	APAP	72	200	3	ACETAMINOPHEN	HepaRG_APAP_72hr_200uM	PHH:88	-3.13713	1.43885
HepaRG	APAP	72	200	3	ACETAMINOPHEN	HepaRG_APAP_72hr_200uM	PHH:89	0.730156	1.43885
HepaRG	APAP	72	200	3	ACETAMINOPHEN	HepaRG_APAP_72hr_200uM	PHH:90	-0.312922	1.43885
HepaRG	APAP	72	200	3	ACETAMINOPHEN	HepaRG_APAP_72hr_200uM	PHH:91	-1.69465	1.43885
HepaRG	APAP	72	200	3	ACETAMINOPHEN	HepaRG_APAP_72hr_200uM	PHH:92	0.365368	1.43885
HepaRG	APAP	72	200	3	ACETAMINOPHEN	HepaRG_APAP_72hr_200uM	PHH:93	2.0801	1.43885
HepaRG	APAP	72	200	3	ACETAMINOPHEN	HepaRG_APAP_72hr_200uM	PHH:94	0.654638	1.43885
HepaRG	APAP	72	200	3	ACETAMINOPHEN	HepaRG_APAP_72hr_200uM	PHH:95	1.8964	1.43885
HepaRG	APAP	72	200	3	ACETAMINOPHEN	HepaRG_APAP_72hr_200uM	PHH:96	2.23259	1.43885
HepaRG	APAP	72	200	3	ACETAMINOPHEN	HepaRG_APAP_72hr_200uM	PHH:97	-6.29838	1.43885
HepaRG	APAP	72	200	3	ACETAMINOPHEN	HepaRG_APAP_72hr_200uM	PHH:98	-2.07974	1.43885
HepaRG	APAP	72	200	3	ACETAMINOPHEN	HepaRG_APAP_72hr_200uM	PHH:99	2.67236	1.43885
HepaRG	APAP	72	200	3	ACETAMINOPHEN	HepaRG_APAP_72hr_200uM	PHH:100	0.744545	1.43885
HepaRG	APAP	72	200	3	ACETAMINOPHEN	HepaRG_APAP_72hr_200uM	PHH:101	0.0901826	1.43885
HepaRG	APAP	72	200	3	ACETAMINOPHEN	HepaRG_APAP_72hr_200uM	PHH:102	2.67461	1.43885
HepaRG	APAP	72	200	3	ACETAMINOPHEN	HepaRG_APAP_72hr_200uM	PHH:103	3.02405	1.43885
HepaRG	APAP	72	200	3	ACETAMINOPHEN	HepaRG_APAP_72hr_200uM	PHH:104	0.715364	1.43885
HepaRG	APAP	72	200	3	ACETAMINOPHEN	HepaRG_APAP_72hr_200uM	PHH:105	-2.41968	1.43885
HepaRG	APAP	72	200	3	ACETAMINOPHEN	HepaRG_APAP_72hr_200uM	PHH:106	1.42827	1.43885
HepaRG	APAP	72	200	3	ACETAMINOPHEN	HepaRG_APAP_72hr_200uM	PHH:107	3.43578	1.43885
HepaRG	APAP	72	200	3	ACETAMINOPHEN	HepaRG_APAP_72hr_200uM	PHH:108	1.80932	1.43885
HepaRG	APAP	72	200	3	ACETAMINOPHEN	HepaRG_APAP_72hr_200uM	PHH:109	0.156397	1.43885
HepaRG	APAP	72	200	3	ACETAMINOPHEN	HepaRG_APAP_72hr_200uM	PHH:110	3.04938	1.43885
HepaRG	APAP	72	200	3	ACETAMINOPHEN	HepaRG_APAP_72hr_200uM	PHH:111	-0.781156	1.43885
HepaRG	APAP	72	200	3	ACETAMINOPHEN	HepaRG_APAP_72hr_200uM	PHH:112	-0.152168	1.43885
HepaRG	APAP	72	200	3	ACETAMINOPHEN	HepaRG_APAP_72hr_200uM	PHH:113	-4.19765	1.43885
HepaRG	APAP	72	200	3	ACETAMINOPHEN	HepaRG_APAP_72hr_200uM	PHH:114	-5.09516	1.43885
HepaRG	APAP	72	200	3	ACETAMINOPHEN	HepaRG_APAP_72hr_200uM	PHH:115	0.884593	1.43885
HepaRG	APAP	72	200	3	ACETAMINOPHEN	HepaRG_APAP_72hr_200uM	PHH:116	3.87329	1.43885
HepaRG	APAP	72	200	3	ACETAMINOPHEN	HepaRG_APAP_72hr_200uM	PHH:117	0.971894	1.43885
HepaRG	APAP	72	200	3	ACETAMINOPHEN	HepaRG_APAP_72hr_200uM	PHH:118	0.122196	1.43885
HepaRG	APAP	72	200	3	ACETAMINOPHEN	HepaRG_APAP_72hr_200uM	PHH:119	-1.53683	1.43885
HepaRG	APAP	72	200	3	ACETAMINOPHEN	HepaRG_APAP_72hr_200uM	PHH:120	-3.05348	1.43885
HepaRG	APAP	72	200	3	ACETAMINOPHEN	HepaRG_APAP_72hr_200uM	PHH:121	-0.507661	1.43885
HepaRG	APAP	72	200	3	ACETAMINOPHEN	HepaRG_APAP_72hr_200uM	PHH:122	0.47	1.43885
HepaRG	APAP	72	200	3	ACETAMINOPHEN	HepaRG_APAP_72hr_200uM	PHH:123	-0.526848	1.43885
HepaRG	APAP	72	200	3	ACETAMINOPHEN	HepaRG_APAP_72hr_200uM	PHH:124	-0.629319	1.43885
HepaRG	APAP	72	200	3	ACETAMINOPHEN	HepaRG_APAP_72hr_200uM	PHH:125	-0.228234	1.43885
HepaRG	APAP	72	200	3	ACETAMINOPHEN	HepaRG_APAP_72hr_200uM	PHH:126	1.79611	1.43885
HepaRG	APAP	72	200	3	ACETAMINOPHEN	HepaRG_APAP_72hr_200uM	PHH:127	-0.652313	1.43885
HepaRG	APAP	72	200	3	ACETAMINOPHEN	HepaRG_APAP_72hr_200uM	PHH:128	4.25989	1.43885
HepaRG	APAP	72	200	3	ACETAMINOPHEN	HepaRG_APAP_72hr_200uM	PHH:129	1.20048	1.43885
HepaRG	APAP	72	200	3	ACETAMINOPHEN	HepaRG_APAP_72hr_200uM	PHH:130	3.0799	1.43885
HepaRG	APAP	72	200	3	ACETAMINOPHEN	HepaRG_APAP_72hr_200uM	PHH:131	-0.926225	1.43885
HepaRG	APAP	72	200	3	ACETAMINOPHEN	HepaRG_APAP_72hr_200uM	PHH:132	-0.612375	1.43885
HepaRG	APAP	72	200	3	ACETAMINOPHEN	HepaRG_APAP_72hr_200uM	PHH:133	-6.64364	1.43885
HepaRG	APAP	72	200	3	ACETAMINOPHEN	HepaRG_APAP_72hr_200uM	PHH:134	1.06995	1.43885
HepaRG	APAP	72	200	3	ACETAMINOPHEN	HepaRG_APAP_72hr_200uM	PHH:135	-0.750719	1.43885
HepaRG	APAP	72	200	3	ACETAMINOPHEN	HepaRG_APAP_72hr_200uM	PHH:136	0.0697676	1.43885
HepaRG	APAP	72	200	3	ACETAMINOPHEN	HepaRG_APAP_72hr_200uM	PHH:137	1.33831	1.43885
HepaRG	APAP	72	200	3	ACETAMINOPHEN	HepaRG_APAP_72hr_200uM	PHH:138	-0.84226	1.43885
HepaRG	APAP	72	200	3	ACETAMINOPHEN	HepaRG_APAP_72hr_200uM	PHH:139	0.479637	1.43885
HepaRG	APAP	72	200	3	ACETAMINOPHEN	HepaRG_APAP_72hr_200uM	PHH:140	-0.248844	1.43885
HepaRG	APAP	72	200	3	ACETAMINOPHEN	HepaRG_APAP_72hr_200uM	PHH:141	-1.73108	1.43885
HepaRG	APAP	72	200	3	ACETAMINOPHEN	HepaRG_APAP_72hr_200uM	PHH:142	0.892021	1.43885
HepaRG	APAP	72	200	3	ACETAMINOPHEN	HepaRG_APAP_72hr_200uM	PHH:143	-3.03752	1.43885
HepaRG	APAP	72	200	3	ACETAMINOPHEN	HepaRG_APAP_72hr_200uM	PHH:144	-1.6187	1.43885
HepaRG	APAP	72	200	3	ACETAMINOPHEN	HepaRG_APAP_72hr_200uM	PHH:145	4.87881	1.43885
HepaRG	APAP	72	200	3	ACETAMINOPHEN	HepaRG_APAP_72hr_200uM	PHH:146	-5.11664	1.43885
HepaRG	APAP	72	200	3	ACETAMINOPHEN	HepaRG_APAP_72hr_200uM	PHH:147	-0.187396	1.43885
HepaRG	APAP	72	200	3	ACETAMINOPHEN	HepaRG_APAP_72hr_200uM	PHH:148	-4.00403	1.43885
HepaRG	APAP	72	200	3	ACETAMINOPHEN	HepaRG_APAP_72hr_200uM	PHH:149	-0.458403	1.43885
HepaRG	APAP	72	200	3	ACETAMINOPHEN	HepaRG_APAP_72hr_200uM	PHH:150	6.46391	1.43885
HepaRG	APAP	72	200	3	ACETAMINOPHEN	HepaRG_APAP_72hr_200uM	PHH:151	0.836341	1.43885
HepaRG	APAP	72	200	3	ACETAMINOPHEN	HepaRG_APAP_72hr_200uM	PHH:152	0.22645	1.43885
HepaRG	APAP	72	200	3	ACETAMINOPHEN	HepaRG_APAP_72hr_200uM	PHH:153	1.12703	1.43885
HepaRG	APAP	72	200	3	ACETAMINOPHEN	HepaRG_APAP_72hr_200uM	PHH:154	-5.47969	1.43885
HepaRG	APAP	72	200	3	ACETAMINOPHEN	HepaRG_APAP_72hr_200uM	PHH:155	0.142452	1.43885
HepaRG	APAP	72	200	3	ACETAMINOPHEN	HepaRG_APAP_72hr_200uM	PHH:156	-7.80231	1.43885
HepaRG	APAP	72	200	3	ACETAMINOPHEN	HepaRG_APAP_72hr_200uM	PHH:157	4.76256	1.43885
HepaRG	APAP	72	200	3	ACETAMINOPHEN	HepaRG_APAP_72hr_200uM	PHH:158	2.54089	1.43885
HepaRG	APAP	72	200	3	ACETAMINOPHEN	HepaRG_APAP_72hr_200uM	PHH:159	-0.250944	1.43885
HepaRG	APAP	72	200	3	ACETAMINOPHEN	HepaRG_APAP_72hr_200uM	PHH:160	-1.21784	1.43885
HepaRG	APAP	72	200	3	ACETAMINOPHEN	HepaRG_APAP_72hr_200uM	PHH:161	-1.1791	1.43885
HepaRG	APAP	72	200	3	ACETAMINOPHEN	HepaRG_APAP_72hr_200uM	PHH:162	-2.1591	1.43885
HepaRG	APAP	72	200	3	ACETAMINOPHEN	HepaRG_APAP_72hr_200uM	PHH:163	10.4491	1.43885
HepaRG	APAP	72	200	3	ACETAMINOPHEN	HepaRG_APAP_72hr_200uM	PHH:164	-3.62606	1.43885
HepaRG	APAP	72	200	3	ACETAMINOPHEN	HepaRG_APAP_72hr_200uM	PHH:165	-0.0819306	1.43885
HepaRG	APAP	72	200	3	ACETAMINOPHEN	HepaRG_APAP_72hr_200uM	PHH:166	-1.44665	1.43885
HepaRG	APAP	72	200	3	ACETAMINOPHEN	HepaRG_APAP_72hr_200uM	PHH:167	-2.4619	1.43885
HepaRG	APAP	72	200	3	ACETAMINOPHEN	HepaRG_APAP_72hr_200uM	PHH:168	0.680037	1.43885
HepaRG	APAP	72	200	3	ACETAMINOPHEN	HepaRG_APAP_72hr_200uM	PHH:169	1.82433	1.43885
HepaRG	APAP	72	200	3	ACETAMINOPHEN	HepaRG_APAP_72hr_200uM	PHH:170	2.62546	1.43885
HepaRG	APAP	72	200	3	ACETAMINOPHEN	HepaRG_APAP_72hr_200uM	PHH:171	1.65032	1.43885
HepaRG	APAP	72	200	3	ACETAMINOPHEN	HepaRG_APAP_72hr_200uM	PHH:172	0.972436	1.43885
HepaRG	APAP	72	200	3	ACETAMINOPHEN	HepaRG_APAP_72hr_200uM	PHH:173	0.816395	1.43885
HepaRG	APAP	72	200	3	ACETAMINOPHEN	HepaRG_APAP_72hr_200uM	PHH:174	2.91295	1.43885
HepaRG	APAP	72	200	3	ACETAMINOPHEN	HepaRG_APAP_72hr_200uM	PHH:175	0.557823	1.43885
HepaRG	APAP	72	200	3	ACETAMINOPHEN	HepaRG_APAP_72hr_200uM	PHH:176	1.37619	1.43885
HepaRG	APAP	72	200	3	ACETAMINOPHEN	HepaRG_APAP_72hr_200uM	PHH:177	-7.00433	1.43885
HepaRG	APAP	72	200	3	ACETAMINOPHEN	HepaRG_APAP_72hr_200uM	PHH:178	-0.916679	1.43885
HepaRG	APAP	72	200	3	ACETAMINOPHEN	HepaRG_APAP_72hr_200uM	PHH:179	0.612521	1.43885
HepaRG	APAP	72	200	3	ACETAMINOPHEN	HepaRG_APAP_72hr_200uM	PHH:180	3.47591	1.43885
HepaRG	APAP	72	200	3	ACETAMINOPHEN	HepaRG_APAP_72hr_200uM	PHH:181	-7.84175	1.43885
HepaRG	APAP	72	200	3	ACETAMINOPHEN	HepaRG_APAP_72hr_200uM	PHH:182	9.31798	1.43885
HepaRG	APAP	72	200	3	ACETAMINOPHEN	HepaRG_APAP_72hr_200uM	PHH:183	2.16627	1.43885
HepaRG	APAP	72	200	3	ACETAMINOPHEN	HepaRG_APAP_72hr_200uM	PHH:184	1.50479	1.43885
HepaRG	APAP	72	200	3	ACETAMINOPHEN	HepaRG_APAP_72hr_200uM	PHH:185	-1.41425	1.43885
HepaRG	APAP	72	200	3	ACETAMINOPHEN	HepaRG_APAP_72hr_200uM	PHH:186	-3.9285	1.43885
HepaRG	APAP	72	200	3	ACETAMINOPHEN	HepaRG_APAP_72hr_200uM	PHH:187	1.72896	1.43885
HepaRG	APAP	72	200	3	ACETAMINOPHEN	HepaRG_APAP_72hr_200uM	PHH:188	-5.0803	1.43885
HepaRG	APAP	72	200	3	ACETAMINOPHEN	HepaRG_APAP_72hr_200uM	PHH:189	2.90065	1.43885
HepaRG	APAP	72	200	3	ACETAMINOPHEN	HepaRG_APAP_72hr_200uM	PHH:190	-0.640465	1.43885
HepaRG	APAP	72	200	3	ACETAMINOPHEN	HepaRG_APAP_72hr_200uM	PHH:191	0.463231	1.43885
HepaRG	APAP	72	200	3	ACETAMINOPHEN	HepaRG_APAP_72hr_200uM	PHH:192	0.258972	1.43885
HepaRG	APAP	72	200	3	ACETAMINOPHEN	HepaRG_APAP_72hr_200uM	PHH:193	0.227404	1.43885
HepaRG	APAP	72	200	3	ACETAMINOPHEN	HepaRG_APAP_72hr_200uM	PHH:194	-1.66063	1.43885
HepaRG	APAP	72	200	3	ACETAMINOPHEN	HepaRG_APAP_72hr_200uM	PHH:195	-0.237253	1.43885
HepaRG	APAP	72	200	3	ACETAMINOPHEN	HepaRG_APAP_72hr_200uM	PHH:196	-0.774526	1.43885
HepaRG	APAP	72	200	3	ACETAMINOPHEN	HepaRG_APAP_72hr_200uM	PHH:197	0.248826	1.43885
HepaRG	APAP	72	200	3	ACETAMINOPHEN	HepaRG_APAP_72hr_200uM	PHH:198	-1.2713	1.43885
HepaRG	APAP	72	200	3	ACETAMINOPHEN	HepaRG_APAP_72hr_200uM	PHH:199	-3.55738	1.43885
HepaRG	APAP	72	200	3	ACETAMINOPHEN	HepaRG_APAP_72hr_200uM	PHH:200	2.05977	1.43885
HepaRG	APAP	72	200	3	ACETAMINOPHEN	HepaRG_APAP_72hr_200uM	PHH:201	0.3903	1.43885
HepaRG	APAP	72	200	3	ACETAMINOPHEN	HepaRG_APAP_72hr_200uM	PHH:202	-0.670188	1.43885
HepaRG	APAP	72	200	3	ACETAMINOPHEN	HepaRG_APAP_72hr_200uM	PHH:203	-1.32481	1.43885
HepaRG	APAP	72	200	3	ACETAMINOPHEN	HepaRG_APAP_72hr_200uM	PHH:204	4.77389	1.43885
HepaRG	APAP	72	200	3	ACETAMINOPHEN	HepaRG_APAP_72hr_200uM	PHH:205	-1.4071	1.43885
HepaRG	APAP	72	200	3	ACETAMINOPHEN	HepaRG_APAP_72hr_200uM	PHH:206	-0.270763	1.43885
HepaRG	APAP	72	200	3	ACETAMINOPHEN	HepaRG_APAP_72hr_200uM	PHH:207	-5.20219	1.43885
HepaRG	APAP	72	200	3	ACETAMINOPHEN	HepaRG_APAP_72hr_200uM	PHH:208	3.11209	1.43885
HepaRG	APAP	72	200	3	ACETAMINOPHEN	HepaRG_APAP_72hr_200uM	PHH:209	1.80951	1.43885
HepaRG	APAP	72	200	3	ACETAMINOPHEN	HepaRG_APAP_72hr_200uM	PHH:210	6.68712	1.43885
HepaRG	APAP	72	200	3	ACETAMINOPHEN	HepaRG_APAP_72hr_200uM	PHH:211	0.0567508	1.43885
HepaRG	APAP	72	200	3	ACETAMINOPHEN	HepaRG_APAP_72hr_200uM	PHH:212	-1.96371	1.43885
HepaRG	APAP	72	200	3	ACETAMINOPHEN	HepaRG_APAP_72hr_200uM	PHH:213	0.804068	1.43885
HepaRG	APAP	72	200	3	ACETAMINOPHEN	HepaRG_APAP_72hr_200uM	PHH:214	-2.04116	1.43885
HepaRG	APAP	72	200	3	ACETAMINOPHEN	HepaRG_APAP_72hr_200uM	PHH:215	1.42327	1.43885
HepaRG	APAP	72	200	3	ACETAMINOPHEN	HepaRG_APAP_72hr_200uM	PHH:216	2.17519	1.43885
HepaRG	APAP	72	200	3	ACETAMINOPHEN	HepaRG_APAP_72hr_200uM	PHH:217	-0.191228	1.43885
HepaRG	APAP	72	200	3	ACETAMINOPHEN	HepaRG_APAP_72hr_200uM	PHH:218	-0.156187	1.43885
HepaRG	APAP	72	200	3	ACETAMINOPHEN	HepaRG_APAP_72hr_200uM	PHH:219	6.92941	1.43885
HepaRG	APAP	72	200	3	ACETAMINOPHEN	HepaRG_APAP_72hr_200uM	PHH:220	1.5366	1.43885
HepaRG	APAP	72	200	3	ACETAMINOPHEN	HepaRG_APAP_72hr_200uM	PHH:221	-2.91579	1.43885
HepaRG	APAP	72	200	3	ACETAMINOPHEN	HepaRG_APAP_72hr_200uM	PHH:222	1.05591	1.43885
HepaRG	APAP	72	200	3	ACETAMINOPHEN	HepaRG_APAP_72hr_200uM	PHH:223	-2.01249	1.43885
HepaRG	APAP	72	200	3	ACETAMINOPHEN	HepaRG_APAP_72hr_200uM	PHH:224	-0.185847	1.43885
HepaRG	APAP	72	200	3	ACETAMINOPHEN	HepaRG_APAP_72hr_200uM	PHH:225	-2.35802	1.43885
HepaRG	APAP	72	200	3	ACETAMINOPHEN	HepaRG_APAP_72hr_200uM	PHH:226	3.02285	1.43885
HepaRG	APAP	72	200	3	ACETAMINOPHEN	HepaRG_APAP_72hr_200uM	PHH:227	4.5881	1.43885
HepaRG	APAP	72	200	3	ACETAMINOPHEN	HepaRG_APAP_72hr_200uM	PHH:228	-3.5051	1.43885
HepaRG	APAP	72	200	3	ACETAMINOPHEN	HepaRG_APAP_72hr_200uM	PHH:229	0.934232	1.43885
HepaRG	APAP	72	200	3	ACETAMINOPHEN	HepaRG_APAP_72hr_200uM	PHH:230	2.81637	1.43885
HepaRG	APAP	72	200	3	ACETAMINOPHEN	HepaRG_APAP_72hr_200uM	PHH:231	4.24627	1.43885
HepaRG	APAP	72	200	3	ACETAMINOPHEN	HepaRG_APAP_72hr_200uM	PHH:232	-0.16204	1.43885
HepaRG	APAP	72	200	3	ACETAMINOPHEN	HepaRG_APAP_72hr_200uM	PHH:233	3.08338	1.43885
HepaRG	APAP	72	200	3	ACETAMINOPHEN	HepaRG_APAP_72hr_200uM	PHH:234	-2.14232	1.43885
HepaRG	APAP	72	200	3	ACETAMINOPHEN	HepaRG_APAP_72hr_200uM	PHH:235	0.375663	1.43885
HepaRG	APAP	72	200	3	ACETAMINOPHEN	HepaRG_APAP_72hr_200uM	PHH:236	0.704234	1.43885
HepaRG	APAP	72	200	3	ACETAMINOPHEN	HepaRG_APAP_72hr_200uM	PHH:237	-0.220997	1.43885
HepaRG	APAP	72	200	3	ACETAMINOPHEN	HepaRG_APAP_72hr_200uM	PHH:238	-5.0489	1.43885
HepaRG	APAP	72	200	3	ACETAMINOPHEN	HepaRG_APAP_72hr_200uM	PHH:239	-5.45192	1.43885
HepaRG	APAP	72	200	3	ACETAMINOPHEN	HepaRG_APAP_72hr_200uM	PHH:240	-1.47868	1.43885
HepaRG	APAP	72	200	3	ACETAMINOPHEN	HepaRG_APAP_72hr_200uM	PHH:241	0.673056	1.43885
HepaRG	APAP	72	200	3	ACETAMINOPHEN	HepaRG_APAP_72hr_200uM	PHH:242	2.35611	1.43885
HepaRG	APAP	72	200	3	ACETAMINOPHEN	HepaRG_APAP_72hr_200uM	PHH:243	-0.195067	1.43885
HepaRG	APAP	72	200	3	ACETAMINOPHEN	HepaRG_APAP_72hr_200uM	PHH:244	0.648434	1.43885
HepaRG	APAP	72	200	3	ACETAMINOPHEN	HepaRG_APAP_72hr_200uM	PHH:245	-4.09331	1.43885
HepaRG	APAP	72	200	3	ACETAMINOPHEN	HepaRG_APAP_72hr_200uM	PHH:246	2.67912	1.43885
HepaRG	APAP	72	200	3	ACETAMINOPHEN	HepaRG_APAP_72hr_200uM	PHH:247	-2.58682	1.43885
HepaRG	APAP	72	200	3	ACETAMINOPHEN	HepaRG_APAP_72hr_200uM	PHH:248	2.22685	1.43885
HepaRG	APAP	72	200	3	ACETAMINOPHEN	HepaRG_APAP_72hr_200uM	PHH:249	2.85863	1.43885
HepaRG	APAP	72	200	3	ACETAMINOPHEN	HepaRG_APAP_72hr_200uM	PHH:250	2.47613	1.43885
HepaRG	APAP	72	200	3	ACETAMINOPHEN	HepaRG_APAP_72hr_200uM	PHH:251	-2.55647	1.43885
HepaRG	APAP	72	200	3	ACETAMINOPHEN	HepaRG_APAP_72hr_200uM	PHH:252	-1.00416	1.43885
HepaRG	APAP	72	200	3	ACETAMINOPHEN	HepaRG_APAP_72hr_200uM	PHH:253	2.20627	1.43885
HepaRG	APAP	72	200	3	ACETAMINOPHEN	HepaRG_APAP_72hr_200uM	PHH:254	1.28103	1.43885
HepaRG	APAP	72	200	3	ACETAMINOPHEN	HepaRG_APAP_72hr_200uM	PHH:255	1.40262	1.43885
HepaRG	APAP	72	200	3	ACETAMINOPHEN	HepaRG_APAP_72hr_200uM	PHH:256	-11.7843	1.43885
HepaRG	APAP	72	200	3	ACETAMINOPHEN	HepaRG_APAP_72hr_200uM	PHH:257	-1.1935	1.43885
HepaRG	APAP	72	200	3	ACETAMINOPHEN	HepaRG_APAP_72hr_200uM	PHH:258	2.26268	1.43885
HepaRG	APAP	72	200	3	ACETAMINOPHEN	HepaRG_APAP_72hr_200uM	PHH:259	1.68012	1.43885
HepaRG	APAP	72	200	3	ACETAMINOPHEN	HepaRG_APAP_72hr_200uM	PHH:260	3.44077	1.43885
HepaRG	APAP	72	200	3	ACETAMINOPHEN	HepaRG_APAP_72hr_200uM	PHH:261	2.76665	1.43885
HepaRG	APAP	72	200	3	ACETAMINOPHEN	HepaRG_APAP_72hr_200uM	PHH:262	2.90802	1.43885
HepaRG	APAP	72	200	3	ACETAMINOPHEN	HepaRG_APAP_72hr_200uM	PHH:263	2.12826	1.43885
HepaRG	APAP	72	200	3	ACETAMINOPHEN	HepaRG_APAP_72hr_200uM	PHH:264	-2.33561	1.43885
HepaRG	APAP	72	200	3	ACETAMINOPHEN	HepaRG_APAP_72hr_200uM	PHH:265	4.77658	1.43885
HepaRG	APAP	72	200	3	ACETAMINOPHEN	HepaRG_APAP_72hr_200uM	PHH:266	-4.43242	1.43885
HepaRG	APAP	72	200	3	ACETAMINOPHEN	HepaRG_APAP_72hr_200uM	PHH:267	1.55733	1.43885
HepaRG	APAP	72	200	3	ACETAMINOPHEN	HepaRG_APAP_72hr_200uM	PHH:268	-1.14057	1.43885
HepaRG	APAP	72	200	3	ACETAMINOPHEN	HepaRG_APAP_72hr_200uM	PHH:269	-1.8886	1.43885
HepaRG	APAP	72	200	3	ACETAMINOPHEN	HepaRG_APAP_72hr_200uM	PHH:270	-1.60227	1.43885
HepaRG	APAP	72	200	3	ACETAMINOPHEN	HepaRG_APAP_72hr_200uM	PHH:271	2.45713	1.43885
HepaRG	APAP	72	200	3	ACETAMINOPHEN	HepaRG_APAP_72hr_200uM	PHH:272	-2.33343	1.43885
HepaRG	APAP	72	200	3	ACETAMINOPHEN	HepaRG_APAP_72hr_200uM	PHH:273	0.429537	1.43885
HepaRG	APAP	72	200	3	ACETAMINOPHEN	HepaRG_APAP_72hr_200uM	PHH:274	-1.45513	1.43885
HepaRG	APAP	72	200	3	ACETAMINOPHEN	HepaRG_APAP_72hr_200uM	PHH:275	-7.50085	1.43885
HepaRG	APAP	72	200	3	ACETAMINOPHEN	HepaRG_APAP_72hr_200uM	PHH:276	-5.59951	1.43885
HepaRG	APAP	72	200	3	ACETAMINOPHEN	HepaRG_APAP_72hr_200uM	PHH:277	-0.0442608	1.43885
HepaRG	APAP	72	200	3	ACETAMINOPHEN	HepaRG_APAP_72hr_200uM	PHH:278	-5.38541	1.43885
HepaRG	APAP	72	200	3	ACETAMINOPHEN	HepaRG_APAP_72hr_200uM	PHH:279	-2.9531	1.43885
HepaRG	APAP	72	200	3	ACETAMINOPHEN	HepaRG_APAP_72hr_200uM	PHH:280	-0.681457	1.43885
HepaRG	APAP	72	200	3	ACETAMINOPHEN	HepaRG_APAP_72hr_200uM	PHH:281	3.66957	1.43885
HepaRG	APAP	72	200	3	ACETAMINOPHEN	HepaRG_APAP_72hr_200uM	PHH:282	-3.02874	1.43885
HepaRG	APAP	72	200	3	ACETAMINOPHEN	HepaRG_APAP_72hr_200uM	PHH:283	-1.19074	1.43885
HepaRG	APAP	72	200	3	ACETAMINOPHEN	HepaRG_APAP_72hr_200uM	PHH:284	1.39384	1.43885
HepaRG	APAP	72	200	3	ACETAMINOPHEN	HepaRG_APAP_72hr_200uM	PHH:285	-2.57494	1.43885
HepaRG	APAP	72	200	3	ACETAMINOPHEN	HepaRG_APAP_72hr_200uM	PHH:286	-0.619804	1.43885
HepaRG	APAP	72	200	3	ACETAMINOPHEN	HepaRG_APAP_72hr_200uM	PHH:287	-1.16713	1.43885
HepaRG	APAP	72	200	3	ACETAMINOPHEN	HepaRG_APAP_72hr_200uM	PHH:288	-0.457212	1.43885
HepaRG	APAP	72	200	3	ACETAMINOPHEN	HepaRG_APAP_72hr_200uM	PHH:289	1.98748	1.43885
HepaRG	APAP	72	200	3	ACETAMINOPHEN	HepaRG_APAP_72hr_200uM	PHH:290	4.39317	1.43885
HepaRG	APAP	72	200	3	ACETAMINOPHEN	HepaRG_APAP_72hr_200uM	PHH:291	3.25726	1.43885
HepaRG	APAP	72	200	3	ACETAMINOPHEN	HepaRG_APAP_72hr_200uM	PHH:292	2.02803	1.43885
HepaRG	APAP	72	200	3	ACETAMINOPHEN	HepaRG_APAP_72hr_200uM	PHH:293	1.47468	1.43885
HepaRG	APAP	72	200	3	ACETAMINOPHEN	HepaRG_APAP_72hr_200uM	PHH:294	4.70334	1.43885
HepaRG	APAP	72	200	3	ACETAMINOPHEN	HepaRG_APAP_72hr_200uM	PHH:295	0.161986	1.43885
HepaRG	APAP	72	200	3	ACETAMINOPHEN	HepaRG_APAP_72hr_200uM	PHH:296	-4.58728	1.43885
HepaRG	APAP	72	200	3	ACETAMINOPHEN	HepaRG_APAP_72hr_200uM	PHH:297	0.620161	1.43885
HepaRG	APAP	72	200	3	ACETAMINOPHEN	HepaRG_APAP_72hr_200uM	PHH:298	-1.99388	1.43885
HepaRG	APAP	72	200	3	ACETAMINOPHEN	HepaRG_APAP_72hr_200uM	PHH:299	-0.857585	1.43885
HepaRG	APAP	72	200	3	ACETAMINOPHEN	HepaRG_APAP_72hr_200uM	PHH:300	-1.88214	1.43885
HepaRG	APAP	72	200	3	ACETAMINOPHEN	HepaRG_APAP_72hr_200uM	PHH:301	-1.90854	1.43885
HepaRG	APAP	72	200	3	ACETAMINOPHEN	HepaRG_APAP_72hr_200uM	PHH:302	-5.52999	1.43885
HepaRG	APAP	72	200	3	ACETAMINOPHEN	HepaRG_APAP_72hr_200uM	PHH:303	0.262151	1.43885
HepaRG	APAP	72	200	3	ACETAMINOPHEN	HepaRG_APAP_72hr_200uM	PHH:304	-4.00182	1.43885
HepaRG	APAP	72	200	3	ACETAMINOPHEN	HepaRG_APAP_72hr_200uM	PHH:305	2.53621	1.43885
HepaRG	APAP	72	200	3	ACETAMINOPHEN	HepaRG_APAP_72hr_200uM	PHH:306	3.05429	1.43885
HepaRG	APAP	72	200	3	ACETAMINOPHEN	HepaRG_APAP_72hr_200uM	PHH:307	6.33591	1.43885
HepaRG	APAP	72	200	3	ACETAMINOPHEN	HepaRG_APAP_72hr_200uM	PHH:308	4.18224	1.43885
HepaRG	APAP	72	200	3	ACETAMINOPHEN	HepaRG_APAP_72hr_200uM	PHH:309	1.18345	1.43885
HepaRG	APAP	72	200	3	ACETAMINOPHEN	HepaRG_APAP_72hr_200uM	PHH:310	-0.203341	1.43885
HepaRG	APAP	72	200	3	ACETAMINOPHEN	HepaRG_APAP_72hr_200uM	PHH:311	0.108722	1.43885
HepaRG	APAP	72	200	3	ACETAMINOPHEN	HepaRG_APAP_72hr_200uM	PHH:312	-2.85077	1.43885
HepaRG	APAP	72	200	3	ACETAMINOPHEN	HepaRG_APAP_72hr_200uM	PHH:313	-1.26021	1.43885
HepaRG	APAP	72	200	3	ACETAMINOPHEN	HepaRG_APAP_72hr_200uM	PHH:314	-0.694563	1.43885
HepaRG	APAP	72	200	3	ACETAMINOPHEN	HepaRG_APAP_72hr_200uM	PHH:315	-1.30314	1.43885
HepaRG	APAP	72	200	3	ACETAMINOPHEN	HepaRG_APAP_72hr_200uM	PHH:316	-4.5819	1.43885
HepaRG	APAP	72	200	3	ACETAMINOPHEN	HepaRG_APAP_72hr_200uM	PHH:317	-2.68838	1.43885
HepaRG	APAP	72	200	3	ACETAMINOPHEN	HepaRG_APAP_72hr_200uM	PHH:318	2.25898	1.43885
HepaRG	APAP	72	200	3	ACETAMINOPHEN	HepaRG_APAP_72hr_200uM	PHH:319	3.84531	1.43885
HepaRG	APAP	72	200	3	ACETAMINOPHEN	HepaRG_APAP_72hr_200uM	PHH:320	-1.5382	1.43885
HepaRG	APAP	72	200	3	ACETAMINOPHEN	HepaRG_APAP_72hr_200uM	PHH:321	0.958171	1.43885
HepaRG	APAP	72	200	3	ACETAMINOPHEN	HepaRG_APAP_72hr_200uM	PHH:322	6.60875	1.43885
HepaRG	APAP	72	200	3	ACETAMINOPHEN	HepaRG_APAP_72hr_200uM	PHH:323	4.57433	1.43885
HepaRG	APAP	72	200	3	ACETAMINOPHEN	HepaRG_APAP_72hr_200uM	PHH:324	-1.38687	1.43885
HepaRG	APAP	72	200	3	ACETAMINOPHEN	HepaRG_APAP_72hr_200uM	PHH:325	-4.06133	1.43885
HepaRG	APAP	72	200	3	ACETAMINOPHEN	HepaRG_APAP_72hr_200uM	PHH:326	-3.72589	1.43885
HepaRG	APAP	72	200	3	ACETAMINOPHEN	HepaRG_APAP_72hr_200uM	PHH:327	-0.993846	1.43885
HepaRG	APAP	72	200	3	ACETAMINOPHEN	HepaRG_APAP_72hr_200uM	PHH:328	-1.33593	1.43885
HepaRG	APAP	72	200	3	ACETAMINOPHEN	HepaRG_APAP_72hr_200uM	PHH:329	0.456675	1.43885
HepaRG	APAP	72	200	3	ACETAMINOPHEN	HepaRG_APAP_72hr_200uM	PHH:330	-0.188131	1.43885
HepaRG	APAP	72	200	3	ACETAMINOPHEN	HepaRG_APAP_72hr_200uM	PHH:331	-1.12202	1.43885
HepaRG	APAP	72	200	3	ACETAMINOPHEN	HepaRG_APAP_72hr_200uM	PHH:332	0.460996	1.43885
HepaRG	APAP	72	200	3	ACETAMINOPHEN	HepaRG_APAP_72hr_200uM	PHH:333	0.655099	1.43885
HepaRG	APAP	72	200	3	ACETAMINOPHEN	HepaRG_APAP_72hr_200uM	PHH:334	0.285878	1.43885
HepaRG	APAP	72	200	3	ACETAMINOPHEN	HepaRG_APAP_72hr_200uM	PHH:335	-3.1249	1.43885
HepaRG	APAP	72	200	3	ACETAMINOPHEN	HepaRG_APAP_72hr_200uM	PHH:336	1.53302	1.43885
HepaRG	APAP	72	200	3	ACETAMINOPHEN	HepaRG_APAP_72hr_200uM	PHH:337	3.32925	1.43885
HepaRG	APAP	72	200	3	ACETAMINOPHEN	HepaRG_APAP_72hr_200uM	PHH:338	3.41036	1.43885
HepaRG	APAP	72	200	3	ACETAMINOPHEN	HepaRG_APAP_72hr_200uM	PHH:339	1.38409	1.43885
HepaRG	APAP	72	200	3	ACETAMINOPHEN	HepaRG_APAP_72hr_200uM	PHH:340	2.80954	1.43885
HepaRG	APAP	72	200	3	ACETAMINOPHEN	HepaRG_APAP_72hr_200uM	PHH:341	1.84188	1.43885
HepaRG	APAP	72	200	3	ACETAMINOPHEN	HepaRG_APAP_72hr_200uM	PHH:342	4.4436	1.43885
HepaRG	APAP	72	200	3	ACETAMINOPHEN	HepaRG_APAP_72hr_200uM	PHH:343	7.83959	1.43885
HepaRG	APAP	72	200	3	ACETAMINOPHEN	HepaRG_APAP_72hr_200uM	PHH:344	0.905694	1.43885
HepaRG	APAP	72	200	3	ACETAMINOPHEN	HepaRG_APAP_72hr_200uM	PHH:345	-1.95321	1.43885
HepaRG	APAP	72	200	3	ACETAMINOPHEN	HepaRG_APAP_72hr_200uM	PHH:346	1.07285	1.43885
HepaRG	APAP	72	200	3	ACETAMINOPHEN	HepaRG_APAP_72hr_200uM	PHH:347	3.62502	1.43885
HepaRG	APAP	72	200	3	ACETAMINOPHEN	HepaRG_APAP_72hr_200uM	PHH:348	-1.7208	1.43885
HepaRG	APAP	72	200	3	ACETAMINOPHEN	HepaRG_APAP_72hr_200uM	PHH:349	-0.709397	1.43885
HepaRG	APAP	72	200	3	ACETAMINOPHEN	HepaRG_APAP_72hr_200uM	PHH:350	-5.38064	1.43885
HepaRG	APAP	72	200	3	ACETAMINOPHEN	HepaRG_APAP_72hr_200uM	PHH:351	4.7039	1.43885
HepaRG	APAP	72	200	3	ACETAMINOPHEN	HepaRG_APAP_72hr_200uM	PHH:352	-1.01292	1.43885
HepaRG	APAP	72	200	3	ACETAMINOPHEN	HepaRG_APAP_72hr_200uM	PHH:353	-1.88201	1.43885
HepaRG	APAP	72	200	3	ACETAMINOPHEN	HepaRG_APAP_72hr_200uM	PHH:354	-0.653621	1.43885
HepaRG	APAP	72	200	3	ACETAMINOPHEN	HepaRG_APAP_72hr_200uM	PHH:355	-4.84191	1.43885
HepaRG	APAP	72	200	3	ACETAMINOPHEN	HepaRG_APAP_72hr_200uM	PHH:356	-0.527317	1.43885
HepaRG	APAP	72	200	3	ACETAMINOPHEN	HepaRG_APAP_72hr_200uM	PHH:357	-0.0460114	1.43885
HepaRG	APAP	72	200	3	ACETAMINOPHEN	HepaRG_APAP_72hr_200uM	PHH:358	0.444557	1.43885
HepaRG	APAP	72	200	3	ACETAMINOPHEN	HepaRG_APAP_72hr_200uM	PHH:359	-0.826881	1.43885
HepaRG	APAP	72	200	3	ACETAMINOPHEN	HepaRG_APAP_72hr_200uM	PHH:360	-9.70781	1.43885
HepaRG	APAP	72	200	3	ACETAMINOPHEN	HepaRG_APAP_72hr_200uM	PHH:361	-0.74777	1.43885
HepaRG	APAP	72	200	3	ACETAMINOPHEN	HepaRG_APAP_72hr_200uM	PHH:362	6.30001	1.43885
HepaRG	APAP	72	200	3	ACETAMINOPHEN	HepaRG_APAP_72hr_200uM	PHH:363	-1.32037	1.43885
HepaRG	APAP	72	200	3	ACETAMINOPHEN	HepaRG_APAP_72hr_200uM	PHH:364	1.5448	1.43885
HepaRG	APAP	72	200	3	ACETAMINOPHEN	HepaRG_APAP_72hr_200uM	PHH:365	0.817366	1.43885
HepaRG	APAP	72	200	3	ACETAMINOPHEN	HepaRG_APAP_72hr_200uM	PHH:366	5.29912	1.43885
HepaRG	APAP	72	200	3	ACETAMINOPHEN	HepaRG_APAP_72hr_200uM	PHH:367	-2.41515	1.43885
HepaRG	APAP	72	200	3	ACETAMINOPHEN	HepaRG_APAP_72hr_200uM	PHH:368	4.53266	1.43885
HepaRG	APAP	72	200	3	ACETAMINOPHEN	HepaRG_APAP_72hr_200uM	PHH:369	-0.552733	1.43885
HepaRG	APAP	72	200	3	ACETAMINOPHEN	HepaRG_APAP_72hr_200uM	PHH:370	-4.94614	1.43885
HepaRG	APAP	72	200	3	ACETAMINOPHEN	HepaRG_APAP_72hr_200uM	PHH:371	-0.185339	1.43885
HepaRG	APAP	72	200	3	ACETAMINOPHEN	HepaRG_APAP_72hr_200uM	PHH:372	0.872672	1.43885
HepaRG	APAP	72	200	3	ACETAMINOPHEN	HepaRG_APAP_72hr_200uM	PHH:373	-0.182818	1.43885
HepaRG	APAP	72	200	3	ACETAMINOPHEN	HepaRG_APAP_72hr_200uM	PHH:374	4.89909	1.43885
HepaRG	APAP	72	200	3	ACETAMINOPHEN	HepaRG_APAP_72hr_200uM	PHH:375	0.55253	1.43885
HepaRG	APAP	72	200	3	ACETAMINOPHEN	HepaRG_APAP_72hr_200uM	PHH:376	9.82027	1.43885
HepaRG	APAP	72	200	3	ACETAMINOPHEN	HepaRG_APAP_72hr_200uM	PHH:377	4.12359	1.43885
HepaRG	APAP	72	200	3	ACETAMINOPHEN	HepaRG_APAP_72hr_200uM	PHH:378	1.99228	1.43885
HepaRG	APAP	72	200	3	ACETAMINOPHEN	HepaRG_APAP_72hr_200uM	PHH:379	-0.707993	1.43885
HepaRG	APAP	72	200	3	ACETAMINOPHEN	HepaRG_APAP_72hr_200uM	PHH:380	-0.72423	1.43885
HepaRG	APAP	72	200	3	ACETAMINOPHEN	HepaRG_APAP_72hr_200uM	PHH:381	0.236783	1.43885
HepaRG	APAP	72	200	3	ACETAMINOPHEN	HepaRG_APAP_72hr_200uM	PHH:382	3.32985	1.43885
HepaRG	APAP	72	200	3	ACETAMINOPHEN	HepaRG_APAP_72hr_200uM	PHH:383	-2.84445	1.43885
HepaRG	APAP	72	200	3	ACETAMINOPHEN	HepaRG_APAP_72hr_200uM	PHH:384	4.21816	1.43885
HepaRG	APAP	72	200	3	ACETAMINOPHEN	HepaRG_APAP_72hr_200uM	PHH:385	1.88684	1.43885
HepaRG	APAP	72	200	3	ACETAMINOPHEN	HepaRG_APAP_72hr_200uM	PHH:386	-0.663291	1.43885
HepaRG	APAP	72	200	3	ACETAMINOPHEN	HepaRG_APAP_72hr_200uM	PHH:387	3.84213	1.43885
HepaRG	APAP	72	200	3	ACETAMINOPHEN	HepaRG_APAP_72hr_200uM	PHH:388	0.907122	1.43885
HepaRG	APAP	72	200	3	ACETAMINOPHEN	HepaRG_APAP_72hr_200uM	PHH:389	-0.832112	1.43885
HepaRG	APAP	72	200	3	ACETAMINOPHEN	HepaRG_APAP_72hr_200uM	PHH:390	3.69805	1.43885
HepaRG	APAP	72	200	3	ACETAMINOPHEN	HepaRG_APAP_72hr_200uM	PHH:391	5.1658	1.43885
HepaRG	APAP	72	200	3	ACETAMINOPHEN	HepaRG_APAP_72hr_200uM	PHH:392	-1.12805	1.43885
HepaRG	APAP	72	200	3	ACETAMINOPHEN	HepaRG_APAP_72hr_200uM	PHH:393	8.23793	1.43885
HepaRG	APAP	72	200	3	ACETAMINOPHEN	HepaRG_APAP_72hr_200uM	PHH:394	-0.181614	1.43885
HepaRG	APAP	72	200	3	ACETAMINOPHEN	HepaRG_APAP_72hr_200uM	PHH:395	-0.779396	1.43885
HepaRG	APAP	72	200	3	ACETAMINOPHEN	HepaRG_APAP_72hr_200uM	PHH:396	2.36173	1.43885
HepaRG	APAP	72	200	3	ACETAMINOPHEN	HepaRG_APAP_72hr_200uM	PHH:397	-11.8268	1.43885
HepaRG	APAP	72	200	3	ACETAMINOPHEN	HepaRG_APAP_72hr_200uM	PHH:398	1.96019	1.43885
HepaRG	APAP	72	200	3	ACETAMINOPHEN	HepaRG_APAP_72hr_200uM	PHH:399	4.67218	1.43885
HepaRG	APAP	72	20	1	ACETAMINOPHEN	HepaRG_APAP_72hr_20uM	PHH:1	-0.383076	0.143885
HepaRG	APAP	72	20	1	ACETAMINOPHEN	HepaRG_APAP_72hr_20uM	PHH:2	-1.04182	0.143885
HepaRG	APAP	72	20	1	ACETAMINOPHEN	HepaRG_APAP_72hr_20uM	PHH:3	1.357	0.143885
HepaRG	APAP	72	20	1	ACETAMINOPHEN	HepaRG_APAP_72hr_20uM	PHH:4	1.77134	0.143885
HepaRG	APAP	72	20	1	ACETAMINOPHEN	HepaRG_APAP_72hr_20uM	PHH:5	1.59774	0.143885
HepaRG	APAP	72	20	1	ACETAMINOPHEN	HepaRG_APAP_72hr_20uM	PHH:6	1.98521	0.143885
HepaRG	APAP	72	20	1	ACETAMINOPHEN	HepaRG_APAP_72hr_20uM	PHH:7	2.97472	0.143885
HepaRG	APAP	72	20	1	ACETAMINOPHEN	HepaRG_APAP_72hr_20uM	PHH:8	3.04565	0.143885
HepaRG	APAP	72	20	1	ACETAMINOPHEN	HepaRG_APAP_72hr_20uM	PHH:9	-2.40106	0.143885
HepaRG	APAP	72	20	1	ACETAMINOPHEN	HepaRG_APAP_72hr_20uM	PHH:10	3.23155	0.143885
HepaRG	APAP	72	20	1	ACETAMINOPHEN	HepaRG_APAP_72hr_20uM	PHH:11	-0.393422	0.143885
HepaRG	APAP	72	20	1	ACETAMINOPHEN	HepaRG_APAP_72hr_20uM	PHH:12	-0.0275682	0.143885
HepaRG	APAP	72	20	1	ACETAMINOPHEN	HepaRG_APAP_72hr_20uM	PHH:13	-0.0608806	0.143885
HepaRG	APAP	72	20	1	ACETAMINOPHEN	HepaRG_APAP_72hr_20uM	PHH:14	0.808037	0.143885
HepaRG	APAP	72	20	1	ACETAMINOPHEN	HepaRG_APAP_72hr_20uM	PHH:15	1.6976	0.143885
HepaRG	APAP	72	20	1	ACETAMINOPHEN	HepaRG_APAP_72hr_20uM	PHH:16	0.663494	0.143885
HepaRG	APAP	72	20	1	ACETAMINOPHEN	HepaRG_APAP_72hr_20uM	PHH:17	-1.21673	0.143885
HepaRG	APAP	72	20	1	ACETAMINOPHEN	HepaRG_APAP_72hr_20uM	PHH:18	-0.321458	0.143885
HepaRG	APAP	72	20	1	ACETAMINOPHEN	HepaRG_APAP_72hr_20uM	PHH:19	1.06401	0.143885
HepaRG	APAP	72	20	1	ACETAMINOPHEN	HepaRG_APAP_72hr_20uM	PHH:20	-0.786529	0.143885
HepaRG	APAP	72	20	1	ACETAMINOPHEN	HepaRG_APAP_72hr_20uM	PHH:21	-1.40334	0.143885
HepaRG	APAP	72	20	1	ACETAMINOPHEN	HepaRG_APAP_72hr_20uM	PHH:22	0.657763	0.143885
HepaRG	APAP	72	20	1	ACETAMINOPHEN	HepaRG_APAP_72hr_20uM	PHH:23	-0.512929	0.143885
HepaRG	APAP	72	20	1	ACETAMINOPHEN	HepaRG_APAP_72hr_20uM	PHH:24	0.0398392	0.143885
HepaRG	APAP	72	20	1	ACETAMINOPHEN	HepaRG_APAP_72hr_20uM	PHH:25	0.358065	0.143885
HepaRG	APAP	72	20	1	ACETAMINOPHEN	HepaRG_APAP_72hr_20uM	PHH:26	1.38232	0.143885
HepaRG	APAP	72	20	1	ACETAMINOPHEN	HepaRG_APAP_72hr_20uM	PHH:27	0.210913	0.143885
HepaRG	APAP	72	20	1	ACETAMINOPHEN	HepaRG_APAP_72hr_20uM	PHH:28	-0.547957	0.143885
HepaRG	APAP	72	20	1	ACETAMINOPHEN	HepaRG_APAP_72hr_20uM	PHH:29	-1.10568	0.143885
HepaRG	APAP	72	20	1	ACETAMINOPHEN	HepaRG_APAP_72hr_20uM	PHH:30	3.66038	0.143885
HepaRG	APAP	72	20	1	ACETAMINOPHEN	HepaRG_APAP_72hr_20uM	PHH:31	-2.46981	0.143885
HepaRG	APAP	72	20	1	ACETAMINOPHEN	HepaRG_APAP_72hr_20uM	PHH:32	0.189605	0.143885
HepaRG	APAP	72	20	1	ACETAMINOPHEN	HepaRG_APAP_72hr_20uM	PHH:33	-4.57815	0.143885
HepaRG	APAP	72	20	1	ACETAMINOPHEN	HepaRG_APAP_72hr_20uM	PHH:34	0.87066	0.143885
HepaRG	APAP	72	20	1	ACETAMINOPHEN	HepaRG_APAP_72hr_20uM	PHH:35	3.93105	0.143885
HepaRG	APAP	72	20	1	ACETAMINOPHEN	HepaRG_APAP_72hr_20uM	PHH:36	0.515081	0.143885
HepaRG	APAP	72	20	1	ACETAMINOPHEN	HepaRG_APAP_72hr_20uM	PHH:37	-2.04098	0.143885
HepaRG	APAP	72	20	1	ACETAMINOPHEN	HepaRG_APAP_72hr_20uM	PHH:38	1.12207	0.143885
HepaRG	APAP	72	20	1	ACETAMINOPHEN	HepaRG_APAP_72hr_20uM	PHH:39	-2.36042	0.143885
HepaRG	APAP	72	20	1	ACETAMINOPHEN	HepaRG_APAP_72hr_20uM	PHH:40	3.71348	0.143885
HepaRG	APAP	72	20	1	ACETAMINOPHEN	HepaRG_APAP_72hr_20uM	PHH:41	0.503983	0.143885
HepaRG	APAP	72	20	1	ACETAMINOPHEN	HepaRG_APAP_72hr_20uM	PHH:42	-0.741832	0.143885
HepaRG	APAP	72	20	1	ACETAMINOPHEN	HepaRG_APAP_72hr_20uM	PHH:43	-2.35619	0.143885
HepaRG	APAP	72	20	1	ACETAMINOPHEN	HepaRG_APAP_72hr_20uM	PHH:44	0.261769	0.143885
HepaRG	APAP	72	20	1	ACETAMINOPHEN	HepaRG_APAP_72hr_20uM	PHH:45	2.19842	0.143885
HepaRG	APAP	72	20	1	ACETAMINOPHEN	HepaRG_APAP_72hr_20uM	PHH:46	1.74068	0.143885
HepaRG	APAP	72	20	1	ACETAMINOPHEN	HepaRG_APAP_72hr_20uM	PHH:47	1.45826	0.143885
HepaRG	APAP	72	20	1	ACETAMINOPHEN	HepaRG_APAP_72hr_20uM	PHH:48	-1.59391	0.143885
HepaRG	APAP	72	20	1	ACETAMINOPHEN	HepaRG_APAP_72hr_20uM	PHH:49	4.27238	0.143885
HepaRG	APAP	72	20	1	ACETAMINOPHEN	HepaRG_APAP_72hr_20uM	PHH:50	1.63389	0.143885
HepaRG	APAP	72	20	1	ACETAMINOPHEN	HepaRG_APAP_72hr_20uM	PHH:51	-5.65218	0.143885
HepaRG	APAP	72	20	1	ACETAMINOPHEN	HepaRG_APAP_72hr_20uM	PHH:53	-1.30548	0.143885
HepaRG	APAP	72	20	1	ACETAMINOPHEN	HepaRG_APAP_72hr_20uM	PHH:54	-2.48618	0.143885
HepaRG	APAP	72	20	1	ACETAMINOPHEN	HepaRG_APAP_72hr_20uM	PHH:55	3.66879	0.143885
HepaRG	APAP	72	20	1	ACETAMINOPHEN	HepaRG_APAP_72hr_20uM	PHH:56	0.727388	0.143885
HepaRG	APAP	72	20	1	ACETAMINOPHEN	HepaRG_APAP_72hr_20uM	PHH:57	-1.05927	0.143885
HepaRG	APAP	72	20	1	ACETAMINOPHEN	HepaRG_APAP_72hr_20uM	PHH:58	3.44317	0.143885
HepaRG	APAP	72	20	1	ACETAMINOPHEN	HepaRG_APAP_72hr_20uM	PHH:59	-0.800468	0.143885
HepaRG	APAP	72	20	1	ACETAMINOPHEN	HepaRG_APAP_72hr_20uM	PHH:60	3.33196	0.143885
HepaRG	APAP	72	20	1	ACETAMINOPHEN	HepaRG_APAP_72hr_20uM	PHH:61	0.435415	0.143885
HepaRG	APAP	72	20	1	ACETAMINOPHEN	HepaRG_APAP_72hr_20uM	PHH:62	-7.22431	0.143885
HepaRG	APAP	72	20	1	ACETAMINOPHEN	HepaRG_APAP_72hr_20uM	PHH:63	0.567526	0.143885
HepaRG	APAP	72	20	1	ACETAMINOPHEN	HepaRG_APAP_72hr_20uM	PHH:64	-0.711121	0.143885
HepaRG	APAP	72	20	1	ACETAMINOPHEN	HepaRG_APAP_72hr_20uM	PHH:65	1.5512	0.143885
HepaRG	APAP	72	20	1	ACETAMINOPHEN	HepaRG_APAP_72hr_20uM	PHH:66	0.806319	0.143885
HepaRG	APAP	72	20	1	ACETAMINOPHEN	HepaRG_APAP_72hr_20uM	PHH:67	4.11154	0.143885
HepaRG	APAP	72	20	1	ACETAMINOPHEN	HepaRG_APAP_72hr_20uM	PHH:68	0.756939	0.143885
HepaRG	APAP	72	20	1	ACETAMINOPHEN	HepaRG_APAP_72hr_20uM	PHH:69	2.60358	0.143885
HepaRG	APAP	72	20	1	ACETAMINOPHEN	HepaRG_APAP_72hr_20uM	PHH:70	-1.72198	0.143885
HepaRG	APAP	72	20	1	ACETAMINOPHEN	HepaRG_APAP_72hr_20uM	PHH:71	1.84056	0.143885
HepaRG	APAP	72	20	1	ACETAMINOPHEN	HepaRG_APAP_72hr_20uM	PHH:72	2.28271	0.143885
HepaRG	APAP	72	20	1	ACETAMINOPHEN	HepaRG_APAP_72hr_20uM	PHH:73	-5.58627	0.143885
HepaRG	APAP	72	20	1	ACETAMINOPHEN	HepaRG_APAP_72hr_20uM	PHH:74	-3.81607	0.143885
HepaRG	APAP	72	20	1	ACETAMINOPHEN	HepaRG_APAP_72hr_20uM	PHH:75	0.282475	0.143885
HepaRG	APAP	72	20	1	ACETAMINOPHEN	HepaRG_APAP_72hr_20uM	PHH:76	-1.81509	0.143885
HepaRG	APAP	72	20	1	ACETAMINOPHEN	HepaRG_APAP_72hr_20uM	PHH:77	-0.162514	0.143885
HepaRG	APAP	72	20	1	ACETAMINOPHEN	HepaRG_APAP_72hr_20uM	PHH:78	0.718168	0.143885
HepaRG	APAP	72	20	1	ACETAMINOPHEN	HepaRG_APAP_72hr_20uM	PHH:79	-1.40791	0.143885
HepaRG	APAP	72	20	1	ACETAMINOPHEN	HepaRG_APAP_72hr_20uM	PHH:80	-2.66488	0.143885
HepaRG	APAP	72	20	1	ACETAMINOPHEN	HepaRG_APAP_72hr_20uM	PHH:81	-1.20755	0.143885
HepaRG	APAP	72	20	1	ACETAMINOPHEN	HepaRG_APAP_72hr_20uM	PHH:82	2.76086	0.143885
HepaRG	APAP	72	20	1	ACETAMINOPHEN	HepaRG_APAP_72hr_20uM	PHH:83	-0.456067	0.143885
HepaRG	APAP	72	20	1	ACETAMINOPHEN	HepaRG_APAP_72hr_20uM	PHH:84	1.53574	0.143885
HepaRG	APAP	72	20	1	ACETAMINOPHEN	HepaRG_APAP_72hr_20uM	PHH:85	8.10988	0.143885
HepaRG	APAP	72	20	1	ACETAMINOPHEN	HepaRG_APAP_72hr_20uM	PHH:86	4.26121	0.143885
HepaRG	APAP	72	20	1	ACETAMINOPHEN	HepaRG_APAP_72hr_20uM	PHH:87	3.89498	0.143885
HepaRG	APAP	72	20	1	ACETAMINOPHEN	HepaRG_APAP_72hr_20uM	PHH:88	0.859898	0.143885
HepaRG	APAP	72	20	1	ACETAMINOPHEN	HepaRG_APAP_72hr_20uM	PHH:89	1.70319	0.143885
HepaRG	APAP	72	20	1	ACETAMINOPHEN	HepaRG_APAP_72hr_20uM	PHH:90	-0.386151	0.143885
HepaRG	APAP	72	20	1	ACETAMINOPHEN	HepaRG_APAP_72hr_20uM	PHH:91	-3.90958	0.143885
HepaRG	APAP	72	20	1	ACETAMINOPHEN	HepaRG_APAP_72hr_20uM	PHH:92	1.34225	0.143885
HepaRG	APAP	72	20	1	ACETAMINOPHEN	HepaRG_APAP_72hr_20uM	PHH:93	4.29606	0.143885
HepaRG	APAP	72	20	1	ACETAMINOPHEN	HepaRG_APAP_72hr_20uM	PHH:94	1.80031	0.143885
HepaRG	APAP	72	20	1	ACETAMINOPHEN	HepaRG_APAP_72hr_20uM	PHH:95	5.29944	0.143885
HepaRG	APAP	72	20	1	ACETAMINOPHEN	HepaRG_APAP_72hr_20uM	PHH:96	-2.71394	0.143885
HepaRG	APAP	72	20	1	ACETAMINOPHEN	HepaRG_APAP_72hr_20uM	PHH:97	-6.26483	0.143885
HepaRG	APAP	72	20	1	ACETAMINOPHEN	HepaRG_APAP_72hr_20uM	PHH:98	-4.62762	0.143885
HepaRG	APAP	72	20	1	ACETAMINOPHEN	HepaRG_APAP_72hr_20uM	PHH:99	2.68481	0.143885
HepaRG	APAP	72	20	1	ACETAMINOPHEN	HepaRG_APAP_72hr_20uM	PHH:100	1.37931	0.143885
HepaRG	APAP	72	20	1	ACETAMINOPHEN	HepaRG_APAP_72hr_20uM	PHH:101	0.803583	0.143885
HepaRG	APAP	72	20	1	ACETAMINOPHEN	HepaRG_APAP_72hr_20uM	PHH:102	4.74093	0.143885
HepaRG	APAP	72	20	1	ACETAMINOPHEN	HepaRG_APAP_72hr_20uM	PHH:103	5.77846	0.143885
HepaRG	APAP	72	20	1	ACETAMINOPHEN	HepaRG_APAP_72hr_20uM	PHH:104	1.63964	0.143885
HepaRG	APAP	72	20	1	ACETAMINOPHEN	HepaRG_APAP_72hr_20uM	PHH:105	-0.630371	0.143885
HepaRG	APAP	72	20	1	ACETAMINOPHEN	HepaRG_APAP_72hr_20uM	PHH:106	1.19965	0.143885
HepaRG	APAP	72	20	1	ACETAMINOPHEN	HepaRG_APAP_72hr_20uM	PHH:107	2.99625	0.143885
HepaRG	APAP	72	20	1	ACETAMINOPHEN	HepaRG_APAP_72hr_20uM	PHH:108	2.44251	0.143885
HepaRG	APAP	72	20	1	ACETAMINOPHEN	HepaRG_APAP_72hr_20uM	PHH:109	0.195764	0.143885
HepaRG	APAP	72	20	1	ACETAMINOPHEN	HepaRG_APAP_72hr_20uM	PHH:110	4.64509	0.143885
HepaRG	APAP	72	20	1	ACETAMINOPHEN	HepaRG_APAP_72hr_20uM	PHH:111	-2.18758	0.143885
HepaRG	APAP	72	20	1	ACETAMINOPHEN	HepaRG_APAP_72hr_20uM	PHH:112	1.21714	0.143885
HepaRG	APAP	72	20	1	ACETAMINOPHEN	HepaRG_APAP_72hr_20uM	PHH:113	-5.55433	0.143885
HepaRG	APAP	72	20	1	ACETAMINOPHEN	HepaRG_APAP_72hr_20uM	PHH:114	-4.44878	0.143885
HepaRG	APAP	72	20	1	ACETAMINOPHEN	HepaRG_APAP_72hr_20uM	PHH:115	0.732166	0.143885
HepaRG	APAP	72	20	1	ACETAMINOPHEN	HepaRG_APAP_72hr_20uM	PHH:116	3.83347	0.143885
HepaRG	APAP	72	20	1	ACETAMINOPHEN	HepaRG_APAP_72hr_20uM	PHH:117	0.944035	0.143885
HepaRG	APAP	72	20	1	ACETAMINOPHEN	HepaRG_APAP_72hr_20uM	PHH:118	-1.86197	0.143885
HepaRG	APAP	72	20	1	ACETAMINOPHEN	HepaRG_APAP_72hr_20uM	PHH:119	-2.46685	0.143885
HepaRG	APAP	72	20	1	ACETAMINOPHEN	HepaRG_APAP_72hr_20uM	PHH:120	1.40703	0.143885
HepaRG	APAP	72	20	1	ACETAMINOPHEN	HepaRG_APAP_72hr_20uM	PHH:121	-0.841392	0.143885
HepaRG	APAP	72	20	1	ACETAMINOPHEN	HepaRG_APAP_72hr_20uM	PHH:122	2.89624	0.143885
HepaRG	APAP	72	20	1	ACETAMINOPHEN	HepaRG_APAP_72hr_20uM	PHH:123	0.212011	0.143885
HepaRG	APAP	72	20	1	ACETAMINOPHEN	HepaRG_APAP_72hr_20uM	PHH:124	1.57796	0.143885
HepaRG	APAP	72	20	1	ACETAMINOPHEN	HepaRG_APAP_72hr_20uM	PHH:125	2.7077	0.143885
HepaRG	APAP	72	20	1	ACETAMINOPHEN	HepaRG_APAP_72hr_20uM	PHH:126	2.23615	0.143885
HepaRG	APAP	72	20	1	ACETAMINOPHEN	HepaRG_APAP_72hr_20uM	PHH:127	-2.08801	0.143885
HepaRG	APAP	72	20	1	ACETAMINOPHEN	HepaRG_APAP_72hr_20uM	PHH:128	1.79062	0.143885
HepaRG	APAP	72	20	1	ACETAMINOPHEN	HepaRG_APAP_72hr_20uM	PHH:129	1.50181	0.143885
HepaRG	APAP	72	20	1	ACETAMINOPHEN	HepaRG_APAP_72hr_20uM	PHH:130	4.54899	0.143885
HepaRG	APAP	72	20	1	ACETAMINOPHEN	HepaRG_APAP_72hr_20uM	PHH:131	0.134604	0.143885
HepaRG	APAP	72	20	1	ACETAMINOPHEN	HepaRG_APAP_72hr_20uM	PHH:132	0.371522	0.143885
HepaRG	APAP	72	20	1	ACETAMINOPHEN	HepaRG_APAP_72hr_20uM	PHH:133	-5.29373	0.143885
HepaRG	APAP	72	20	1	ACETAMINOPHEN	HepaRG_APAP_72hr_20uM	PHH:134	1.18225	0.143885
HepaRG	APAP	72	20	1	ACETAMINOPHEN	HepaRG_APAP_72hr_20uM	PHH:135	1.13256	0.143885
HepaRG	APAP	72	20	1	ACETAMINOPHEN	HepaRG_APAP_72hr_20uM	PHH:136	1.7864	0.143885
HepaRG	APAP	72	20	1	ACETAMINOPHEN	HepaRG_APAP_72hr_20uM	PHH:137	-3.94602	0.143885
HepaRG	APAP	72	20	1	ACETAMINOPHEN	HepaRG_APAP_72hr_20uM	PHH:138	-1.27259	0.143885
HepaRG	APAP	72	20	1	ACETAMINOPHEN	HepaRG_APAP_72hr_20uM	PHH:139	-0.422447	0.143885
HepaRG	APAP	72	20	1	ACETAMINOPHEN	HepaRG_APAP_72hr_20uM	PHH:140	0.34503	0.143885
HepaRG	APAP	72	20	1	ACETAMINOPHEN	HepaRG_APAP_72hr_20uM	PHH:141	-2.22393	0.143885
HepaRG	APAP	72	20	1	ACETAMINOPHEN	HepaRG_APAP_72hr_20uM	PHH:142	0.502936	0.143885
HepaRG	APAP	72	20	1	ACETAMINOPHEN	HepaRG_APAP_72hr_20uM	PHH:143	-1.61782	0.143885
HepaRG	APAP	72	20	1	ACETAMINOPHEN	HepaRG_APAP_72hr_20uM	PHH:144	-1.58662	0.143885
HepaRG	APAP	72	20	1	ACETAMINOPHEN	HepaRG_APAP_72hr_20uM	PHH:145	4.41001	0.143885
HepaRG	APAP	72	20	1	ACETAMINOPHEN	HepaRG_APAP_72hr_20uM	PHH:146	-3.01551	0.143885
HepaRG	APAP	72	20	1	ACETAMINOPHEN	HepaRG_APAP_72hr_20uM	PHH:147	0.87959	0.143885
HepaRG	APAP	72	20	1	ACETAMINOPHEN	HepaRG_APAP_72hr_20uM	PHH:148	-3.70937	0.143885
HepaRG	APAP	72	20	1	ACETAMINOPHEN	HepaRG_APAP_72hr_20uM	PHH:149	-3.96331	0.143885
HepaRG	APAP	72	20	1	ACETAMINOPHEN	HepaRG_APAP_72hr_20uM	PHH:150	7.67683	0.143885
HepaRG	APAP	72	20	1	ACETAMINOPHEN	HepaRG_APAP_72hr_20uM	PHH:151	-0.39761	0.143885
HepaRG	APAP	72	20	1	ACETAMINOPHEN	HepaRG_APAP_72hr_20uM	PHH:152	-0.842266	0.143885
HepaRG	APAP	72	20	1	ACETAMINOPHEN	HepaRG_APAP_72hr_20uM	PHH:153	0.360271	0.143885
HepaRG	APAP	72	20	1	ACETAMINOPHEN	HepaRG_APAP_72hr_20uM	PHH:154	-6.33766	0.143885
HepaRG	APAP	72	20	1	ACETAMINOPHEN	HepaRG_APAP_72hr_20uM	PHH:155	0.842613	0.143885
HepaRG	APAP	72	20	1	ACETAMINOPHEN	HepaRG_APAP_72hr_20uM	PHH:156	-3.53985	0.143885
HepaRG	APAP	72	20	1	ACETAMINOPHEN	HepaRG_APAP_72hr_20uM	PHH:157	7.08568	0.143885
HepaRG	APAP	72	20	1	ACETAMINOPHEN	HepaRG_APAP_72hr_20uM	PHH:158	3.30929	0.143885
HepaRG	APAP	72	20	1	ACETAMINOPHEN	HepaRG_APAP_72hr_20uM	PHH:159	-1.41033	0.143885
HepaRG	APAP	72	20	1	ACETAMINOPHEN	HepaRG_APAP_72hr_20uM	PHH:160	-3.03731	0.143885
HepaRG	APAP	72	20	1	ACETAMINOPHEN	HepaRG_APAP_72hr_20uM	PHH:161	-0.171892	0.143885
HepaRG	APAP	72	20	1	ACETAMINOPHEN	HepaRG_APAP_72hr_20uM	PHH:162	-3.07793	0.143885
HepaRG	APAP	72	20	1	ACETAMINOPHEN	HepaRG_APAP_72hr_20uM	PHH:163	10.077	0.143885
HepaRG	APAP	72	20	1	ACETAMINOPHEN	HepaRG_APAP_72hr_20uM	PHH:164	-4.11564	0.143885
HepaRG	APAP	72	20	1	ACETAMINOPHEN	HepaRG_APAP_72hr_20uM	PHH:165	0.1027	0.143885
HepaRG	APAP	72	20	1	ACETAMINOPHEN	HepaRG_APAP_72hr_20uM	PHH:166	-1.15771	0.143885
HepaRG	APAP	72	20	1	ACETAMINOPHEN	HepaRG_APAP_72hr_20uM	PHH:167	-2.77844	0.143885
HepaRG	APAP	72	20	1	ACETAMINOPHEN	HepaRG_APAP_72hr_20uM	PHH:168	0.622117	0.143885
HepaRG	APAP	72	20	1	ACETAMINOPHEN	HepaRG_APAP_72hr_20uM	PHH:169	4.83051	0.143885
HepaRG	APAP	72	20	1	ACETAMINOPHEN	HepaRG_APAP_72hr_20uM	PHH:170	2.58744	0.143885
HepaRG	APAP	72	20	1	ACETAMINOPHEN	HepaRG_APAP_72hr_20uM	PHH:171	1.39235	0.143885
HepaRG	APAP	72	20	1	ACETAMINOPHEN	HepaRG_APAP_72hr_20uM	PHH:172	1.93839	0.143885
HepaRG	APAP	72	20	1	ACETAMINOPHEN	HepaRG_APAP_72hr_20uM	PHH:173	1.52316	0.143885
HepaRG	APAP	72	20	1	ACETAMINOPHEN	HepaRG_APAP_72hr_20uM	PHH:174	3.49784	0.143885
HepaRG	APAP	72	20	1	ACETAMINOPHEN	HepaRG_APAP_72hr_20uM	PHH:175	0.0744206	0.143885
HepaRG	APAP	72	20	1	ACETAMINOPHEN	HepaRG_APAP_72hr_20uM	PHH:176	3.04319	0.143885
HepaRG	APAP	72	20	1	ACETAMINOPHEN	HepaRG_APAP_72hr_20uM	PHH:177	-5.8101	0.143885
HepaRG	APAP	72	20	1	ACETAMINOPHEN	HepaRG_APAP_72hr_20uM	PHH:178	-0.528433	0.143885
HepaRG	APAP	72	20	1	ACETAMINOPHEN	HepaRG_APAP_72hr_20uM	PHH:179	-3.70083	0.143885
HepaRG	APAP	72	20	1	ACETAMINOPHEN	HepaRG_APAP_72hr_20uM	PHH:180	2.64277	0.143885
HepaRG	APAP	72	20	1	ACETAMINOPHEN	HepaRG_APAP_72hr_20uM	PHH:181	-13.0065	0.143885
HepaRG	APAP	72	20	1	ACETAMINOPHEN	HepaRG_APAP_72hr_20uM	PHH:182	7.12478	0.143885
HepaRG	APAP	72	20	1	ACETAMINOPHEN	HepaRG_APAP_72hr_20uM	PHH:183	1.90763	0.143885
HepaRG	APAP	72	20	1	ACETAMINOPHEN	HepaRG_APAP_72hr_20uM	PHH:184	-1.07679	0.143885
HepaRG	APAP	72	20	1	ACETAMINOPHEN	HepaRG_APAP_72hr_20uM	PHH:185	1.05293	0.143885
HepaRG	APAP	72	20	1	ACETAMINOPHEN	HepaRG_APAP_72hr_20uM	PHH:186	-2.38865	0.143885
HepaRG	APAP	72	20	1	ACETAMINOPHEN	HepaRG_APAP_72hr_20uM	PHH:187	0.588999	0.143885
HepaRG	APAP	72	20	1	ACETAMINOPHEN	HepaRG_APAP_72hr_20uM	PHH:188	-6.24241	0.143885
HepaRG	APAP	72	20	1	ACETAMINOPHEN	HepaRG_APAP_72hr_20uM	PHH:189	6.18537	0.143885
HepaRG	APAP	72	20	1	ACETAMINOPHEN	HepaRG_APAP_72hr_20uM	PHH:190	-0.628255	0.143885
HepaRG	APAP	72	20	1	ACETAMINOPHEN	HepaRG_APAP_72hr_20uM	PHH:191	-0.778513	0.143885
HepaRG	APAP	72	20	1	ACETAMINOPHEN	HepaRG_APAP_72hr_20uM	PHH:192	1.79054	0.143885
HepaRG	APAP	72	20	1	ACETAMINOPHEN	HepaRG_APAP_72hr_20uM	PHH:193	1.43786	0.143885
HepaRG	APAP	72	20	1	ACETAMINOPHEN	HepaRG_APAP_72hr_20uM	PHH:194	-1.73696	0.143885
HepaRG	APAP	72	20	1	ACETAMINOPHEN	HepaRG_APAP_72hr_20uM	PHH:195	1.18386	0.143885
HepaRG	APAP	72	20	1	ACETAMINOPHEN	HepaRG_APAP_72hr_20uM	PHH:196	1.59604	0.143885
HepaRG	APAP	72	20	1	ACETAMINOPHEN	HepaRG_APAP_72hr_20uM	PHH:197	1.1393	0.143885
HepaRG	APAP	72	20	1	ACETAMINOPHEN	HepaRG_APAP_72hr_20uM	PHH:198	-3.01158	0.143885
HepaRG	APAP	72	20	1	ACETAMINOPHEN	HepaRG_APAP_72hr_20uM	PHH:199	-2.51454	0.143885
HepaRG	APAP	72	20	1	ACETAMINOPHEN	HepaRG_APAP_72hr_20uM	PHH:200	1.96757	0.143885
HepaRG	APAP	72	20	1	ACETAMINOPHEN	HepaRG_APAP_72hr_20uM	PHH:201	-0.401138	0.143885
HepaRG	APAP	72	20	1	ACETAMINOPHEN	HepaRG_APAP_72hr_20uM	PHH:202	-0.171305	0.143885
HepaRG	APAP	72	20	1	ACETAMINOPHEN	HepaRG_APAP_72hr_20uM	PHH:203	1.19807	0.143885
HepaRG	APAP	72	20	1	ACETAMINOPHEN	HepaRG_APAP_72hr_20uM	PHH:204	7.42452	0.143885
HepaRG	APAP	72	20	1	ACETAMINOPHEN	HepaRG_APAP_72hr_20uM	PHH:205	-3.12129	0.143885
HepaRG	APAP	72	20	1	ACETAMINOPHEN	HepaRG_APAP_72hr_20uM	PHH:206	0.815864	0.143885
HepaRG	APAP	72	20	1	ACETAMINOPHEN	HepaRG_APAP_72hr_20uM	PHH:207	-4.44212	0.143885
HepaRG	APAP	72	20	1	ACETAMINOPHEN	HepaRG_APAP_72hr_20uM	PHH:208	5.67056	0.143885
HepaRG	APAP	72	20	1	ACETAMINOPHEN	HepaRG_APAP_72hr_20uM	PHH:209	3.49495	0.143885
HepaRG	APAP	72	20	1	ACETAMINOPHEN	HepaRG_APAP_72hr_20uM	PHH:210	8.33708	0.143885
HepaRG	APAP	72	20	1	ACETAMINOPHEN	HepaRG_APAP_72hr_20uM	PHH:211	-1.48147	0.143885
HepaRG	APAP	72	20	1	ACETAMINOPHEN	HepaRG_APAP_72hr_20uM	PHH:212	-1.65705	0.143885
HepaRG	APAP	72	20	1	ACETAMINOPHEN	HepaRG_APAP_72hr_20uM	PHH:213	0.382828	0.143885
HepaRG	APAP	72	20	1	ACETAMINOPHEN	HepaRG_APAP_72hr_20uM	PHH:214	-2.68875	0.143885
HepaRG	APAP	72	20	1	ACETAMINOPHEN	HepaRG_APAP_72hr_20uM	PHH:215	2.04484	0.143885
HepaRG	APAP	72	20	1	ACETAMINOPHEN	HepaRG_APAP_72hr_20uM	PHH:216	4.47649	0.143885
HepaRG	APAP	72	20	1	ACETAMINOPHEN	HepaRG_APAP_72hr_20uM	PHH:217	-0.982259	0.143885
HepaRG	APAP	72	20	1	ACETAMINOPHEN	HepaRG_APAP_72hr_20uM	PHH:218	1.31703	0.143885
HepaRG	APAP	72	20	1	ACETAMINOPHEN	HepaRG_APAP_72hr_20uM	PHH:219	7.65747	0.143885
HepaRG	APAP	72	20	1	ACETAMINOPHEN	HepaRG_APAP_72hr_20uM	PHH:220	0.509933	0.143885
HepaRG	APAP	72	20	1	ACETAMINOPHEN	HepaRG_APAP_72hr_20uM	PHH:221	-0.88851	0.143885
HepaRG	APAP	72	20	1	ACETAMINOPHEN	HepaRG_APAP_72hr_20uM	PHH:222	0.996344	0.143885
HepaRG	APAP	72	20	1	ACETAMINOPHEN	HepaRG_APAP_72hr_20uM	PHH:223	-0.63583	0.143885
HepaRG	APAP	72	20	1	ACETAMINOPHEN	HepaRG_APAP_72hr_20uM	PHH:224	1.12457	0.143885
HepaRG	APAP	72	20	1	ACETAMINOPHEN	HepaRG_APAP_72hr_20uM	PHH:225	-3.32218	0.143885
HepaRG	APAP	72	20	1	ACETAMINOPHEN	HepaRG_APAP_72hr_20uM	PHH:226	5.25133	0.143885
HepaRG	APAP	72	20	1	ACETAMINOPHEN	HepaRG_APAP_72hr_20uM	PHH:227	2.53895	0.143885
HepaRG	APAP	72	20	1	ACETAMINOPHEN	HepaRG_APAP_72hr_20uM	PHH:228	-4.62182	0.143885
HepaRG	APAP	72	20	1	ACETAMINOPHEN	HepaRG_APAP_72hr_20uM	PHH:229	4.02252	0.143885
HepaRG	APAP	72	20	1	ACETAMINOPHEN	HepaRG_APAP_72hr_20uM	PHH:230	2.66352	0.143885
HepaRG	APAP	72	20	1	ACETAMINOPHEN	HepaRG_APAP_72hr_20uM	PHH:231	2.01638	0.143885
HepaRG	APAP	72	20	1	ACETAMINOPHEN	HepaRG_APAP_72hr_20uM	PHH:232	0.143405	0.143885
HepaRG	APAP	72	20	1	ACETAMINOPHEN	HepaRG_APAP_72hr_20uM	PHH:233	3.72854	0.143885
HepaRG	APAP	72	20	1	ACETAMINOPHEN	HepaRG_APAP_72hr_20uM	PHH:234	-2.83134	0.143885
HepaRG	APAP	72	20	1	ACETAMINOPHEN	HepaRG_APAP_72hr_20uM	PHH:235	-0.714638	0.143885
HepaRG	APAP	72	20	1	ACETAMINOPHEN	HepaRG_APAP_72hr_20uM	PHH:236	0.225278	0.143885
HepaRG	APAP	72	20	1	ACETAMINOPHEN	HepaRG_APAP_72hr_20uM	PHH:237	-2.54739	0.143885
HepaRG	APAP	72	20	1	ACETAMINOPHEN	HepaRG_APAP_72hr_20uM	PHH:238	-5.29002	0.143885
HepaRG	APAP	72	20	1	ACETAMINOPHEN	HepaRG_APAP_72hr_20uM	PHH:239	-2.32672	0.143885
HepaRG	APAP	72	20	1	ACETAMINOPHEN	HepaRG_APAP_72hr_20uM	PHH:240	-4.62615	0.143885
HepaRG	APAP	72	20	1	ACETAMINOPHEN	HepaRG_APAP_72hr_20uM	PHH:241	1.21796	0.143885
HepaRG	APAP	72	20	1	ACETAMINOPHEN	HepaRG_APAP_72hr_20uM	PHH:242	2.50016	0.143885
HepaRG	APAP	72	20	1	ACETAMINOPHEN	HepaRG_APAP_72hr_20uM	PHH:243	-1.34844	0.143885
HepaRG	APAP	72	20	1	ACETAMINOPHEN	HepaRG_APAP_72hr_20uM	PHH:244	1.11763	0.143885
HepaRG	APAP	72	20	1	ACETAMINOPHEN	HepaRG_APAP_72hr_20uM	PHH:245	-1.15189	0.143885
HepaRG	APAP	72	20	1	ACETAMINOPHEN	HepaRG_APAP_72hr_20uM	PHH:246	2.35635	0.143885
HepaRG	APAP	72	20	1	ACETAMINOPHEN	HepaRG_APAP_72hr_20uM	PHH:247	-1.90454	0.143885
HepaRG	APAP	72	20	1	ACETAMINOPHEN	HepaRG_APAP_72hr_20uM	PHH:248	-0.268442	0.143885
HepaRG	APAP	72	20	1	ACETAMINOPHEN	HepaRG_APAP_72hr_20uM	PHH:249	3.91425	0.143885
HepaRG	APAP	72	20	1	ACETAMINOPHEN	HepaRG_APAP_72hr_20uM	PHH:250	1.49212	0.143885
HepaRG	APAP	72	20	1	ACETAMINOPHEN	HepaRG_APAP_72hr_20uM	PHH:251	-1.7637	0.143885
HepaRG	APAP	72	20	1	ACETAMINOPHEN	HepaRG_APAP_72hr_20uM	PHH:252	1.53608	0.143885
HepaRG	APAP	72	20	1	ACETAMINOPHEN	HepaRG_APAP_72hr_20uM	PHH:253	2.7227	0.143885
HepaRG	APAP	72	20	1	ACETAMINOPHEN	HepaRG_APAP_72hr_20uM	PHH:254	1.99577	0.143885
HepaRG	APAP	72	20	1	ACETAMINOPHEN	HepaRG_APAP_72hr_20uM	PHH:255	-0.0899363	0.143885
HepaRG	APAP	72	20	1	ACETAMINOPHEN	HepaRG_APAP_72hr_20uM	PHH:256	-8.73281	0.143885
HepaRG	APAP	72	20	1	ACETAMINOPHEN	HepaRG_APAP_72hr_20uM	PHH:257	-0.952399	0.143885
HepaRG	APAP	72	20	1	ACETAMINOPHEN	HepaRG_APAP_72hr_20uM	PHH:258	1.38457	0.143885
HepaRG	APAP	72	20	1	ACETAMINOPHEN	HepaRG_APAP_72hr_20uM	PHH:259	-2.42999	0.143885
HepaRG	APAP	72	20	1	ACETAMINOPHEN	HepaRG_APAP_72hr_20uM	PHH:260	7.55648	0.143885
HepaRG	APAP	72	20	1	ACETAMINOPHEN	HepaRG_APAP_72hr_20uM	PHH:261	4.06465	0.143885
HepaRG	APAP	72	20	1	ACETAMINOPHEN	HepaRG_APAP_72hr_20uM	PHH:262	1.89303	0.143885
HepaRG	APAP	72	20	1	ACETAMINOPHEN	HepaRG_APAP_72hr_20uM	PHH:263	2.33937	0.143885
HepaRG	APAP	72	20	1	ACETAMINOPHEN	HepaRG_APAP_72hr_20uM	PHH:264	-2.17545	0.143885
HepaRG	APAP	72	20	1	ACETAMINOPHEN	HepaRG_APAP_72hr_20uM	PHH:265	0.219107	0.143885
HepaRG	APAP	72	20	1	ACETAMINOPHEN	HepaRG_APAP_72hr_20uM	PHH:266	-7.50108	0.143885
HepaRG	APAP	72	20	1	ACETAMINOPHEN	HepaRG_APAP_72hr_20uM	PHH:267	3.97034	0.143885
HepaRG	APAP	72	20	1	ACETAMINOPHEN	HepaRG_APAP_72hr_20uM	PHH:268	-2.04281	0.143885
HepaRG	APAP	72	20	1	ACETAMINOPHEN	HepaRG_APAP_72hr_20uM	PHH:269	-1.90529	0.143885
HepaRG	APAP	72	20	1	ACETAMINOPHEN	HepaRG_APAP_72hr_20uM	PHH:270	-1.47196	0.143885
HepaRG	APAP	72	20	1	ACETAMINOPHEN	HepaRG_APAP_72hr_20uM	PHH:271	5.13849	0.143885
HepaRG	APAP	72	20	1	ACETAMINOPHEN	HepaRG_APAP_72hr_20uM	PHH:272	3.13473	0.143885
HepaRG	APAP	72	20	1	ACETAMINOPHEN	HepaRG_APAP_72hr_20uM	PHH:273	-0.326914	0.143885
HepaRG	APAP	72	20	1	ACETAMINOPHEN	HepaRG_APAP_72hr_20uM	PHH:274	-0.594568	0.143885
HepaRG	APAP	72	20	1	ACETAMINOPHEN	HepaRG_APAP_72hr_20uM	PHH:275	-11.3947	0.143885
HepaRG	APAP	72	20	1	ACETAMINOPHEN	HepaRG_APAP_72hr_20uM	PHH:276	-4.3099	0.143885
HepaRG	APAP	72	20	1	ACETAMINOPHEN	HepaRG_APAP_72hr_20uM	PHH:277	-1.26241	0.143885
HepaRG	APAP	72	20	1	ACETAMINOPHEN	HepaRG_APAP_72hr_20uM	PHH:278	-7.84373	0.143885
HepaRG	APAP	72	20	1	ACETAMINOPHEN	HepaRG_APAP_72hr_20uM	PHH:279	-1.07932	0.143885
HepaRG	APAP	72	20	1	ACETAMINOPHEN	HepaRG_APAP_72hr_20uM	PHH:280	-1.45397	0.143885
HepaRG	APAP	72	20	1	ACETAMINOPHEN	HepaRG_APAP_72hr_20uM	PHH:281	5.7893	0.143885
HepaRG	APAP	72	20	1	ACETAMINOPHEN	HepaRG_APAP_72hr_20uM	PHH:282	2.31564	0.143885
HepaRG	APAP	72	20	1	ACETAMINOPHEN	HepaRG_APAP_72hr_20uM	PHH:283	-3.76661	0.143885
HepaRG	APAP	72	20	1	ACETAMINOPHEN	HepaRG_APAP_72hr_20uM	PHH:284	1.53224	0.143885
HepaRG	APAP	72	20	1	ACETAMINOPHEN	HepaRG_APAP_72hr_20uM	PHH:285	-1.26174	0.143885
HepaRG	APAP	72	20	1	ACETAMINOPHEN	HepaRG_APAP_72hr_20uM	PHH:286	1.78487	0.143885
HepaRG	APAP	72	20	1	ACETAMINOPHEN	HepaRG_APAP_72hr_20uM	PHH:287	2.41807	0.143885
HepaRG	APAP	72	20	1	ACETAMINOPHEN	HepaRG_APAP_72hr_20uM	PHH:288	0.0236576	0.143885
HepaRG	APAP	72	20	1	ACETAMINOPHEN	HepaRG_APAP_72hr_20uM	PHH:289	1.84245	0.143885
HepaRG	APAP	72	20	1	ACETAMINOPHEN	HepaRG_APAP_72hr_20uM	PHH:290	5.98546	0.143885
HepaRG	APAP	72	20	1	ACETAMINOPHEN	HepaRG_APAP_72hr_20uM	PHH:291	2.7828	0.143885
HepaRG	APAP	72	20	1	ACETAMINOPHEN	HepaRG_APAP_72hr_20uM	PHH:292	-1.03997	0.143885
HepaRG	APAP	72	20	1	ACETAMINOPHEN	HepaRG_APAP_72hr_20uM	PHH:293	3.27653	0.143885
HepaRG	APAP	72	20	1	ACETAMINOPHEN	HepaRG_APAP_72hr_20uM	PHH:294	4.53242	0.143885
HepaRG	APAP	72	20	1	ACETAMINOPHEN	HepaRG_APAP_72hr_20uM	PHH:295	-0.175616	0.143885
HepaRG	APAP	72	20	1	ACETAMINOPHEN	HepaRG_APAP_72hr_20uM	PHH:296	1.75081	0.143885
HepaRG	APAP	72	20	1	ACETAMINOPHEN	HepaRG_APAP_72hr_20uM	PHH:297	0.953146	0.143885
HepaRG	APAP	72	20	1	ACETAMINOPHEN	HepaRG_APAP_72hr_20uM	PHH:298	-1.50799	0.143885
HepaRG	APAP	72	20	1	ACETAMINOPHEN	HepaRG_APAP_72hr_20uM	PHH:299	-0.955033	0.143885
HepaRG	APAP	72	20	1	ACETAMINOPHEN	HepaRG_APAP_72hr_20uM	PHH:300	-0.917799	0.143885
HepaRG	APAP	72	20	1	ACETAMINOPHEN	HepaRG_APAP_72hr_20uM	PHH:301	-4.2906	0.143885
HepaRG	APAP	72	20	1	ACETAMINOPHEN	HepaRG_APAP_72hr_20uM	PHH:302	-5.50013	0.143885
HepaRG	APAP	72	20	1	ACETAMINOPHEN	HepaRG_APAP_72hr_20uM	PHH:303	1.5852	0.143885
HepaRG	APAP	72	20	1	ACETAMINOPHEN	HepaRG_APAP_72hr_20uM	PHH:304	-4.8782	0.143885
HepaRG	APAP	72	20	1	ACETAMINOPHEN	HepaRG_APAP_72hr_20uM	PHH:305	3.55827	0.143885
HepaRG	APAP	72	20	1	ACETAMINOPHEN	HepaRG_APAP_72hr_20uM	PHH:306	3.4845	0.143885
HepaRG	APAP	72	20	1	ACETAMINOPHEN	HepaRG_APAP_72hr_20uM	PHH:307	-1.27156	0.143885
HepaRG	APAP	72	20	1	ACETAMINOPHEN	HepaRG_APAP_72hr_20uM	PHH:308	5.83392	0.143885
HepaRG	APAP	72	20	1	ACETAMINOPHEN	HepaRG_APAP_72hr_20uM	PHH:309	2.82224	0.143885
HepaRG	APAP	72	20	1	ACETAMINOPHEN	HepaRG_APAP_72hr_20uM	PHH:310	1.77889	0.143885
HepaRG	APAP	72	20	1	ACETAMINOPHEN	HepaRG_APAP_72hr_20uM	PHH:311	-0.345451	0.143885
HepaRG	APAP	72	20	1	ACETAMINOPHEN	HepaRG_APAP_72hr_20uM	PHH:312	-2.68801	0.143885
HepaRG	APAP	72	20	1	ACETAMINOPHEN	HepaRG_APAP_72hr_20uM	PHH:313	-0.361065	0.143885
HepaRG	APAP	72	20	1	ACETAMINOPHEN	HepaRG_APAP_72hr_20uM	PHH:314	1.64853	0.143885
HepaRG	APAP	72	20	1	ACETAMINOPHEN	HepaRG_APAP_72hr_20uM	PHH:315	-3.88582	0.143885
HepaRG	APAP	72	20	1	ACETAMINOPHEN	HepaRG_APAP_72hr_20uM	PHH:316	-5.75009	0.143885
HepaRG	APAP	72	20	1	ACETAMINOPHEN	HepaRG_APAP_72hr_20uM	PHH:317	-0.361008	0.143885
HepaRG	APAP	72	20	1	ACETAMINOPHEN	HepaRG_APAP_72hr_20uM	PHH:318	1.68075	0.143885
HepaRG	APAP	72	20	1	ACETAMINOPHEN	HepaRG_APAP_72hr_20uM	PHH:319	3.15883	0.143885
HepaRG	APAP	72	20	1	ACETAMINOPHEN	HepaRG_APAP_72hr_20uM	PHH:320	-0.64702	0.143885
HepaRG	APAP	72	20	1	ACETAMINOPHEN	HepaRG_APAP_72hr_20uM	PHH:321	1.82131	0.143885
HepaRG	APAP	72	20	1	ACETAMINOPHEN	HepaRG_APAP_72hr_20uM	PHH:322	3.93846	0.143885
HepaRG	APAP	72	20	1	ACETAMINOPHEN	HepaRG_APAP_72hr_20uM	PHH:323	4.21584	0.143885
HepaRG	APAP	72	20	1	ACETAMINOPHEN	HepaRG_APAP_72hr_20uM	PHH:324	-0.43491	0.143885
HepaRG	APAP	72	20	1	ACETAMINOPHEN	HepaRG_APAP_72hr_20uM	PHH:325	-3.60609	0.143885
HepaRG	APAP	72	20	1	ACETAMINOPHEN	HepaRG_APAP_72hr_20uM	PHH:326	-4.52485	0.143885
HepaRG	APAP	72	20	1	ACETAMINOPHEN	HepaRG_APAP_72hr_20uM	PHH:327	-0.965214	0.143885
HepaRG	APAP	72	20	1	ACETAMINOPHEN	HepaRG_APAP_72hr_20uM	PHH:328	-1.10721	0.143885
HepaRG	APAP	72	20	1	ACETAMINOPHEN	HepaRG_APAP_72hr_20uM	PHH:329	0.883606	0.143885
HepaRG	APAP	72	20	1	ACETAMINOPHEN	HepaRG_APAP_72hr_20uM	PHH:330	-2.03317	0.143885
HepaRG	APAP	72	20	1	ACETAMINOPHEN	HepaRG_APAP_72hr_20uM	PHH:331	1.91033	0.143885
HepaRG	APAP	72	20	1	ACETAMINOPHEN	HepaRG_APAP_72hr_20uM	PHH:332	1.98281	0.143885
HepaRG	APAP	72	20	1	ACETAMINOPHEN	HepaRG_APAP_72hr_20uM	PHH:333	-0.356324	0.143885
HepaRG	APAP	72	20	1	ACETAMINOPHEN	HepaRG_APAP_72hr_20uM	PHH:334	1.0793	0.143885
HepaRG	APAP	72	20	1	ACETAMINOPHEN	HepaRG_APAP_72hr_20uM	PHH:335	-4.74692	0.143885
HepaRG	APAP	72	20	1	ACETAMINOPHEN	HepaRG_APAP_72hr_20uM	PHH:336	0.138336	0.143885
HepaRG	APAP	72	20	1	ACETAMINOPHEN	HepaRG_APAP_72hr_20uM	PHH:337	2.34117	0.143885
HepaRG	APAP	72	20	1	ACETAMINOPHEN	HepaRG_APAP_72hr_20uM	PHH:338	5.86003	0.143885
HepaRG	APAP	72	20	1	ACETAMINOPHEN	HepaRG_APAP_72hr_20uM	PHH:339	3.49682	0.143885
HepaRG	APAP	72	20	1	ACETAMINOPHEN	HepaRG_APAP_72hr_20uM	PHH:340	3.52425	0.143885
HepaRG	APAP	72	20	1	ACETAMINOPHEN	HepaRG_APAP_72hr_20uM	PHH:341	3.29271	0.143885
HepaRG	APAP	72	20	1	ACETAMINOPHEN	HepaRG_APAP_72hr_20uM	PHH:342	-0.14074	0.143885
HepaRG	APAP	72	20	1	ACETAMINOPHEN	HepaRG_APAP_72hr_20uM	PHH:343	9.19611	0.143885
HepaRG	APAP	72	20	1	ACETAMINOPHEN	HepaRG_APAP_72hr_20uM	PHH:344	-4.43519	0.143885
HepaRG	APAP	72	20	1	ACETAMINOPHEN	HepaRG_APAP_72hr_20uM	PHH:345	-2.37134	0.143885
HepaRG	APAP	72	20	1	ACETAMINOPHEN	HepaRG_APAP_72hr_20uM	PHH:346	0.909705	0.143885
HepaRG	APAP	72	20	1	ACETAMINOPHEN	HepaRG_APAP_72hr_20uM	PHH:347	-0.356067	0.143885
HepaRG	APAP	72	20	1	ACETAMINOPHEN	HepaRG_APAP_72hr_20uM	PHH:348	-0.298291	0.143885
HepaRG	APAP	72	20	1	ACETAMINOPHEN	HepaRG_APAP_72hr_20uM	PHH:349	-0.899479	0.143885
HepaRG	APAP	72	20	1	ACETAMINOPHEN	HepaRG_APAP_72hr_20uM	PHH:350	-6.39963	0.143885
HepaRG	APAP	72	20	1	ACETAMINOPHEN	HepaRG_APAP_72hr_20uM	PHH:351	5.59362	0.143885
HepaRG	APAP	72	20	1	ACETAMINOPHEN	HepaRG_APAP_72hr_20uM	PHH:352	1.4648	0.143885
HepaRG	APAP	72	20	1	ACETAMINOPHEN	HepaRG_APAP_72hr_20uM	PHH:353	0.0565946	0.143885
HepaRG	APAP	72	20	1	ACETAMINOPHEN	HepaRG_APAP_72hr_20uM	PHH:354	-2.44021	0.143885
HepaRG	APAP	72	20	1	ACETAMINOPHEN	HepaRG_APAP_72hr_20uM	PHH:355	-3.07085	0.143885
HepaRG	APAP	72	20	1	ACETAMINOPHEN	HepaRG_APAP_72hr_20uM	PHH:356	-1.89488	0.143885
HepaRG	APAP	72	20	1	ACETAMINOPHEN	HepaRG_APAP_72hr_20uM	PHH:357	2.99367	0.143885
HepaRG	APAP	72	20	1	ACETAMINOPHEN	HepaRG_APAP_72hr_20uM	PHH:358	1.58656	0.143885
HepaRG	APAP	72	20	1	ACETAMINOPHEN	HepaRG_APAP_72hr_20uM	PHH:359	0.219051	0.143885
HepaRG	APAP	72	20	1	ACETAMINOPHEN	HepaRG_APAP_72hr_20uM	PHH:360	-7.07209	0.143885
HepaRG	APAP	72	20	1	ACETAMINOPHEN	HepaRG_APAP_72hr_20uM	PHH:361	-0.664076	0.143885
HepaRG	APAP	72	20	1	ACETAMINOPHEN	HepaRG_APAP_72hr_20uM	PHH:362	5.92826	0.143885
HepaRG	APAP	72	20	1	ACETAMINOPHEN	HepaRG_APAP_72hr_20uM	PHH:363	-1.00163	0.143885
HepaRG	APAP	72	20	1	ACETAMINOPHEN	HepaRG_APAP_72hr_20uM	PHH:364	0.905725	0.143885
HepaRG	APAP	72	20	1	ACETAMINOPHEN	HepaRG_APAP_72hr_20uM	PHH:365	1.09432	0.143885
HepaRG	APAP	72	20	1	ACETAMINOPHEN	HepaRG_APAP_72hr_20uM	PHH:366	2.14543	0.143885
HepaRG	APAP	72	20	1	ACETAMINOPHEN	HepaRG_APAP_72hr_20uM	PHH:367	-0.722761	0.143885
HepaRG	APAP	72	20	1	ACETAMINOPHEN	HepaRG_APAP_72hr_20uM	PHH:368	3.96221	0.143885
HepaRG	APAP	72	20	1	ACETAMINOPHEN	HepaRG_APAP_72hr_20uM	PHH:369	1.82617	0.143885
HepaRG	APAP	72	20	1	ACETAMINOPHEN	HepaRG_APAP_72hr_20uM	PHH:370	-5.11887	0.143885
HepaRG	APAP	72	20	1	ACETAMINOPHEN	HepaRG_APAP_72hr_20uM	PHH:371	-0.400228	0.143885
HepaRG	APAP	72	20	1	ACETAMINOPHEN	HepaRG_APAP_72hr_20uM	PHH:372	-0.404844	0.143885
HepaRG	APAP	72	20	1	ACETAMINOPHEN	HepaRG_APAP_72hr_20uM	PHH:373	0.082056	0.143885
HepaRG	APAP	72	20	1	ACETAMINOPHEN	HepaRG_APAP_72hr_20uM	PHH:374	4.29924	0.143885
HepaRG	APAP	72	20	1	ACETAMINOPHEN	HepaRG_APAP_72hr_20uM	PHH:375	-0.328836	0.143885
HepaRG	APAP	72	20	1	ACETAMINOPHEN	HepaRG_APAP_72hr_20uM	PHH:376	6.60885	0.143885
HepaRG	APAP	72	20	1	ACETAMINOPHEN	HepaRG_APAP_72hr_20uM	PHH:377	2.71423	0.143885
HepaRG	APAP	72	20	1	ACETAMINOPHEN	HepaRG_APAP_72hr_20uM	PHH:378	2.18806	0.143885
HepaRG	APAP	72	20	1	ACETAMINOPHEN	HepaRG_APAP_72hr_20uM	PHH:379	-0.826387	0.143885
HepaRG	APAP	72	20	1	ACETAMINOPHEN	HepaRG_APAP_72hr_20uM	PHH:380	-0.696925	0.143885
HepaRG	APAP	72	20	1	ACETAMINOPHEN	HepaRG_APAP_72hr_20uM	PHH:381	1.60174	0.143885
HepaRG	APAP	72	20	1	ACETAMINOPHEN	HepaRG_APAP_72hr_20uM	PHH:382	2.63853	0.143885
HepaRG	APAP	72	20	1	ACETAMINOPHEN	HepaRG_APAP_72hr_20uM	PHH:383	-4.92874	0.143885
HepaRG	APAP	72	20	1	ACETAMINOPHEN	HepaRG_APAP_72hr_20uM	PHH:384	7.38624	0.143885
HepaRG	APAP	72	20	1	ACETAMINOPHEN	HepaRG_APAP_72hr_20uM	PHH:385	3.47933	0.143885
HepaRG	APAP	72	20	1	ACETAMINOPHEN	HepaRG_APAP_72hr_20uM	PHH:386	0.260935	0.143885
HepaRG	APAP	72	20	1	ACETAMINOPHEN	HepaRG_APAP_72hr_20uM	PHH:387	4.05245	0.143885
HepaRG	APAP	72	20	1	ACETAMINOPHEN	HepaRG_APAP_72hr_20uM	PHH:388	2.13508	0.143885
HepaRG	APAP	72	20	1	ACETAMINOPHEN	HepaRG_APAP_72hr_20uM	PHH:389	1.53408	0.143885
HepaRG	APAP	72	20	1	ACETAMINOPHEN	HepaRG_APAP_72hr_20uM	PHH:390	4.99812	0.143885
HepaRG	APAP	72	20	1	ACETAMINOPHEN	HepaRG_APAP_72hr_20uM	PHH:391	5.77035	0.143885
HepaRG	APAP	72	20	1	ACETAMINOPHEN	HepaRG_APAP_72hr_20uM	PHH:392	-4.1889	0.143885
HepaRG	APAP	72	20	1	ACETAMINOPHEN	HepaRG_APAP_72hr_20uM	PHH:393	4.89714	0.143885
HepaRG	APAP	72	20	1	ACETAMINOPHEN	HepaRG_APAP_72hr_20uM	PHH:394	2.12747	0.143885
HepaRG	APAP	72	20	1	ACETAMINOPHEN	HepaRG_APAP_72hr_20uM	PHH:395	0.764683	0.143885
HepaRG	APAP	72	20	1	ACETAMINOPHEN	HepaRG_APAP_72hr_20uM	PHH:396	4.37209	0.143885
HepaRG	APAP	72	20	1	ACETAMINOPHEN	HepaRG_APAP_72hr_20uM	PHH:397	-17.9452	0.143885
HepaRG	APAP	72	20	1	ACETAMINOPHEN	HepaRG_APAP_72hr_20uM	PHH:398	3.03115	0.143885
HepaRG	APAP	72	20	1	ACETAMINOPHEN	HepaRG_APAP_72hr_20uM	PHH:399	2.94405	0.143885
HepaRG	APAP	72	5000	7	ACETAMINOPHEN	HepaRG_APAP_72hr_5000uM	PHH:1	-1.35039	35.9712
HepaRG	APAP	72	5000	7	ACETAMINOPHEN	HepaRG_APAP_72hr_5000uM	PHH:2	-2.36226	35.9712
HepaRG	APAP	72	5000	7	ACETAMINOPHEN	HepaRG_APAP_72hr_5000uM	PHH:3	0.335294	35.9712
HepaRG	APAP	72	5000	7	ACETAMINOPHEN	HepaRG_APAP_72hr_5000uM	PHH:4	4.81972	35.9712
HepaRG	APAP	72	5000	7	ACETAMINOPHEN	HepaRG_APAP_72hr_5000uM	PHH:5	3.46914	35.9712
HepaRG	APAP	72	5000	7	ACETAMINOPHEN	HepaRG_APAP_72hr_5000uM	PHH:6	4.64695	35.9712
HepaRG	APAP	72	5000	7	ACETAMINOPHEN	HepaRG_APAP_72hr_5000uM	PHH:7	6.3206	35.9712
HepaRG	APAP	72	5000	7	ACETAMINOPHEN	HepaRG_APAP_72hr_5000uM	PHH:8	1.4892	35.9712
HepaRG	APAP	72	5000	7	ACETAMINOPHEN	HepaRG_APAP_72hr_5000uM	PHH:9	-6.32191	35.9712
HepaRG	APAP	72	5000	7	ACETAMINOPHEN	HepaRG_APAP_72hr_5000uM	PHH:10	4.78293	35.9712
HepaRG	APAP	72	5000	7	ACETAMINOPHEN	HepaRG_APAP_72hr_5000uM	PHH:11	-5.04611	35.9712
HepaRG	APAP	72	5000	7	ACETAMINOPHEN	HepaRG_APAP_72hr_5000uM	PHH:12	-0.752073	35.9712
HepaRG	APAP	72	5000	7	ACETAMINOPHEN	HepaRG_APAP_72hr_5000uM	PHH:13	-0.612564	35.9712
HepaRG	APAP	72	5000	7	ACETAMINOPHEN	HepaRG_APAP_72hr_5000uM	PHH:14	1.7832	35.9712
HepaRG	APAP	72	5000	7	ACETAMINOPHEN	HepaRG_APAP_72hr_5000uM	PHH:15	4.59783	35.9712
HepaRG	APAP	72	5000	7	ACETAMINOPHEN	HepaRG_APAP_72hr_5000uM	PHH:16	-0.584088	35.9712
HepaRG	APAP	72	5000	7	ACETAMINOPHEN	HepaRG_APAP_72hr_5000uM	PHH:17	0.436539	35.9712
HepaRG	APAP	72	5000	7	ACETAMINOPHEN	HepaRG_APAP_72hr_5000uM	PHH:18	2.54697	35.9712
HepaRG	APAP	72	5000	7	ACETAMINOPHEN	HepaRG_APAP_72hr_5000uM	PHH:19	2.71275	35.9712
HepaRG	APAP	72	5000	7	ACETAMINOPHEN	HepaRG_APAP_72hr_5000uM	PHH:20	-2.93582	35.9712
HepaRG	APAP	72	5000	7	ACETAMINOPHEN	HepaRG_APAP_72hr_5000uM	PHH:21	1.59336	35.9712
HepaRG	APAP	72	5000	7	ACETAMINOPHEN	HepaRG_APAP_72hr_5000uM	PHH:22	-1.86336	35.9712
HepaRG	APAP	72	5000	7	ACETAMINOPHEN	HepaRG_APAP_72hr_5000uM	PHH:23	-10.1658	35.9712
HepaRG	APAP	72	5000	7	ACETAMINOPHEN	HepaRG_APAP_72hr_5000uM	PHH:24	-2.23129	35.9712
HepaRG	APAP	72	5000	7	ACETAMINOPHEN	HepaRG_APAP_72hr_5000uM	PHH:25	-1.61438	35.9712
HepaRG	APAP	72	5000	7	ACETAMINOPHEN	HepaRG_APAP_72hr_5000uM	PHH:26	-1.42944	35.9712
HepaRG	APAP	72	5000	7	ACETAMINOPHEN	HepaRG_APAP_72hr_5000uM	PHH:27	3.21749	35.9712
HepaRG	APAP	72	5000	7	ACETAMINOPHEN	HepaRG_APAP_72hr_5000uM	PHH:28	-0.216937	35.9712
HepaRG	APAP	72	5000	7	ACETAMINOPHEN	HepaRG_APAP_72hr_5000uM	PHH:29	-2.02624	35.9712
HepaRG	APAP	72	5000	7	ACETAMINOPHEN	HepaRG_APAP_72hr_5000uM	PHH:30	5.48197	35.9712
HepaRG	APAP	72	5000	7	ACETAMINOPHEN	HepaRG_APAP_72hr_5000uM	PHH:31	3.14553	35.9712
HepaRG	APAP	72	5000	7	ACETAMINOPHEN	HepaRG_APAP_72hr_5000uM	PHH:32	0.962139	35.9712
HepaRG	APAP	72	5000	7	ACETAMINOPHEN	HepaRG_APAP_72hr_5000uM	PHH:33	-3.62605	35.9712
HepaRG	APAP	72	5000	7	ACETAMINOPHEN	HepaRG_APAP_72hr_5000uM	PHH:34	2.18858	35.9712
HepaRG	APAP	72	5000	7	ACETAMINOPHEN	HepaRG_APAP_72hr_5000uM	PHH:35	2.88925	35.9712
HepaRG	APAP	72	5000	7	ACETAMINOPHEN	HepaRG_APAP_72hr_5000uM	PHH:36	4.77328	35.9712
HepaRG	APAP	72	5000	7	ACETAMINOPHEN	HepaRG_APAP_72hr_5000uM	PHH:37	-4.69876	35.9712
HepaRG	APAP	72	5000	7	ACETAMINOPHEN	HepaRG_APAP_72hr_5000uM	PHH:38	2.33424	35.9712
HepaRG	APAP	72	5000	7	ACETAMINOPHEN	HepaRG_APAP_72hr_5000uM	PHH:39	-0.635998	35.9712
HepaRG	APAP	72	5000	7	ACETAMINOPHEN	HepaRG_APAP_72hr_5000uM	PHH:40	1.21013	35.9712
HepaRG	APAP	72	5000	7	ACETAMINOPHEN	HepaRG_APAP_72hr_5000uM	PHH:41	4.03634	35.9712
HepaRG	APAP	72	5000	7	ACETAMINOPHEN	HepaRG_APAP_72hr_5000uM	PHH:42	-3.04806	35.9712
HepaRG	APAP	72	5000	7	ACETAMINOPHEN	HepaRG_APAP_72hr_5000uM	PHH:43	-2.98163	35.9712
HepaRG	APAP	72	5000	7	ACETAMINOPHEN	HepaRG_APAP_72hr_5000uM	PHH:44	-3.14577	35.9712
HepaRG	APAP	72	5000	7	ACETAMINOPHEN	HepaRG_APAP_72hr_5000uM	PHH:45	5.88706	35.9712
HepaRG	APAP	72	5000	7	ACETAMINOPHEN	HepaRG_APAP_72hr_5000uM	PHH:46	5.67513	35.9712
HepaRG	APAP	72	5000	7	ACETAMINOPHEN	HepaRG_APAP_72hr_5000uM	PHH:47	4.2217	35.9712
HepaRG	APAP	72	5000	7	ACETAMINOPHEN	HepaRG_APAP_72hr_5000uM	PHH:48	5.47574	35.9712
HepaRG	APAP	72	5000	7	ACETAMINOPHEN	HepaRG_APAP_72hr_5000uM	PHH:49	-0.771528	35.9712
HepaRG	APAP	72	5000	7	ACETAMINOPHEN	HepaRG_APAP_72hr_5000uM	PHH:50	5.31736	35.9712
HepaRG	APAP	72	5000	7	ACETAMINOPHEN	HepaRG_APAP_72hr_5000uM	PHH:51	-8.78857	35.9712
HepaRG	APAP	72	5000	7	ACETAMINOPHEN	HepaRG_APAP_72hr_5000uM	PHH:53	0.332892	35.9712
HepaRG	APAP	72	5000	7	ACETAMINOPHEN	HepaRG_APAP_72hr_5000uM	PHH:54	1.30403	35.9712
HepaRG	APAP	72	5000	7	ACETAMINOPHEN	HepaRG_APAP_72hr_5000uM	PHH:55	6.83349	35.9712
HepaRG	APAP	72	5000	7	ACETAMINOPHEN	HepaRG_APAP_72hr_5000uM	PHH:56	6.13419	35.9712
HepaRG	APAP	72	5000	7	ACETAMINOPHEN	HepaRG_APAP_72hr_5000uM	PHH:57	0.0167886	35.9712
HepaRG	APAP	72	5000	7	ACETAMINOPHEN	HepaRG_APAP_72hr_5000uM	PHH:58	6.27665	35.9712
HepaRG	APAP	72	5000	7	ACETAMINOPHEN	HepaRG_APAP_72hr_5000uM	PHH:59	-0.497528	35.9712
HepaRG	APAP	72	5000	7	ACETAMINOPHEN	HepaRG_APAP_72hr_5000uM	PHH:60	6.43979	35.9712
HepaRG	APAP	72	5000	7	ACETAMINOPHEN	HepaRG_APAP_72hr_5000uM	PHH:61	3.35474	35.9712
HepaRG	APAP	72	5000	7	ACETAMINOPHEN	HepaRG_APAP_72hr_5000uM	PHH:62	-5.37645	35.9712
HepaRG	APAP	72	5000	7	ACETAMINOPHEN	HepaRG_APAP_72hr_5000uM	PHH:63	-0.793297	35.9712
HepaRG	APAP	72	5000	7	ACETAMINOPHEN	HepaRG_APAP_72hr_5000uM	PHH:64	4.60362	35.9712
HepaRG	APAP	72	5000	7	ACETAMINOPHEN	HepaRG_APAP_72hr_5000uM	PHH:65	2.85329	35.9712
HepaRG	APAP	72	5000	7	ACETAMINOPHEN	HepaRG_APAP_72hr_5000uM	PHH:66	2.79927	35.9712
HepaRG	APAP	72	5000	7	ACETAMINOPHEN	HepaRG_APAP_72hr_5000uM	PHH:67	6.86313	35.9712
HepaRG	APAP	72	5000	7	ACETAMINOPHEN	HepaRG_APAP_72hr_5000uM	PHH:68	1.466	35.9712
HepaRG	APAP	72	5000	7	ACETAMINOPHEN	HepaRG_APAP_72hr_5000uM	PHH:69	2.08266	35.9712
HepaRG	APAP	72	5000	7	ACETAMINOPHEN	HepaRG_APAP_72hr_5000uM	PHH:70	-0.868686	35.9712
HepaRG	APAP	72	5000	7	ACETAMINOPHEN	HepaRG_APAP_72hr_5000uM	PHH:71	7.09439	35.9712
HepaRG	APAP	72	5000	7	ACETAMINOPHEN	HepaRG_APAP_72hr_5000uM	PHH:72	3.86546	35.9712
HepaRG	APAP	72	5000	7	ACETAMINOPHEN	HepaRG_APAP_72hr_5000uM	PHH:73	-3.03708	35.9712
HepaRG	APAP	72	5000	7	ACETAMINOPHEN	HepaRG_APAP_72hr_5000uM	PHH:74	-10.0356	35.9712
HepaRG	APAP	72	5000	7	ACETAMINOPHEN	HepaRG_APAP_72hr_5000uM	PHH:75	3.83153	35.9712
HepaRG	APAP	72	5000	7	ACETAMINOPHEN	HepaRG_APAP_72hr_5000uM	PHH:76	-1.60737	35.9712
HepaRG	APAP	72	5000	7	ACETAMINOPHEN	HepaRG_APAP_72hr_5000uM	PHH:77	2.78911	35.9712
HepaRG	APAP	72	5000	7	ACETAMINOPHEN	HepaRG_APAP_72hr_5000uM	PHH:78	5.1175	35.9712
HepaRG	APAP	72	5000	7	ACETAMINOPHEN	HepaRG_APAP_72hr_5000uM	PHH:79	1.3035	35.9712
HepaRG	APAP	72	5000	7	ACETAMINOPHEN	HepaRG_APAP_72hr_5000uM	PHH:80	-5.82083	35.9712
HepaRG	APAP	72	5000	7	ACETAMINOPHEN	HepaRG_APAP_72hr_5000uM	PHH:81	1.60223	35.9712
HepaRG	APAP	72	5000	7	ACETAMINOPHEN	HepaRG_APAP_72hr_5000uM	PHH:82	5.07602	35.9712
HepaRG	APAP	72	5000	7	ACETAMINOPHEN	HepaRG_APAP_72hr_5000uM	PHH:83	-0.90088	35.9712
HepaRG	APAP	72	5000	7	ACETAMINOPHEN	HepaRG_APAP_72hr_5000uM	PHH:84	6.23498	35.9712
HepaRG	APAP	72	5000	7	ACETAMINOPHEN	HepaRG_APAP_72hr_5000uM	PHH:85	10.602	35.9712
HepaRG	APAP	72	5000	7	ACETAMINOPHEN	HepaRG_APAP_72hr_5000uM	PHH:86	1.42089	35.9712
HepaRG	APAP	72	5000	7	ACETAMINOPHEN	HepaRG_APAP_72hr_5000uM	PHH:87	5.87554	35.9712
HepaRG	APAP	72	5000	7	ACETAMINOPHEN	HepaRG_APAP_72hr_5000uM	PHH:88	4.35396	35.9712
HepaRG	APAP	72	5000	7	ACETAMINOPHEN	HepaRG_APAP_72hr_5000uM	PHH:89	0.141365	35.9712
HepaRG	APAP	72	5000	7	ACETAMINOPHEN	HepaRG_APAP_72hr_5000uM	PHH:90	-7.86113	35.9712
HepaRG	APAP	72	5000	7	ACETAMINOPHEN	HepaRG_APAP_72hr_5000uM	PHH:91	-4.07431	35.9712
HepaRG	APAP	72	5000	7	ACETAMINOPHEN	HepaRG_APAP_72hr_5000uM	PHH:92	5.66788	35.9712
HepaRG	APAP	72	5000	7	ACETAMINOPHEN	HepaRG_APAP_72hr_5000uM	PHH:93	6.12734	35.9712
HepaRG	APAP	72	5000	7	ACETAMINOPHEN	HepaRG_APAP_72hr_5000uM	PHH:94	6.01265	35.9712
HepaRG	APAP	72	5000	7	ACETAMINOPHEN	HepaRG_APAP_72hr_5000uM	PHH:95	2.38236	35.9712
HepaRG	APAP	72	5000	7	ACETAMINOPHEN	HepaRG_APAP_72hr_5000uM	PHH:96	0.318223	35.9712
HepaRG	APAP	72	5000	7	ACETAMINOPHEN	HepaRG_APAP_72hr_5000uM	PHH:97	-6.24252	35.9712
HepaRG	APAP	72	5000	7	ACETAMINOPHEN	HepaRG_APAP_72hr_5000uM	PHH:98	-8.60902	35.9712
HepaRG	APAP	72	5000	7	ACETAMINOPHEN	HepaRG_APAP_72hr_5000uM	PHH:99	7.41081	35.9712
HepaRG	APAP	72	5000	7	ACETAMINOPHEN	HepaRG_APAP_72hr_5000uM	PHH:100	6.51036	35.9712
HepaRG	APAP	72	5000	7	ACETAMINOPHEN	HepaRG_APAP_72hr_5000uM	PHH:101	1.23237	35.9712
HepaRG	APAP	72	5000	7	ACETAMINOPHEN	HepaRG_APAP_72hr_5000uM	PHH:102	4.9536	35.9712
HepaRG	APAP	72	5000	7	ACETAMINOPHEN	HepaRG_APAP_72hr_5000uM	PHH:103	10.4777	35.9712
HepaRG	APAP	72	5000	7	ACETAMINOPHEN	HepaRG_APAP_72hr_5000uM	PHH:104	-1.98567	35.9712
HepaRG	APAP	72	5000	7	ACETAMINOPHEN	HepaRG_APAP_72hr_5000uM	PHH:105	-3.23253	35.9712
HepaRG	APAP	72	5000	7	ACETAMINOPHEN	HepaRG_APAP_72hr_5000uM	PHH:106	4.12842	35.9712
HepaRG	APAP	72	5000	7	ACETAMINOPHEN	HepaRG_APAP_72hr_5000uM	PHH:107	6.07264	35.9712
HepaRG	APAP	72	5000	7	ACETAMINOPHEN	HepaRG_APAP_72hr_5000uM	PHH:108	3.95043	35.9712
HepaRG	APAP	72	5000	7	ACETAMINOPHEN	HepaRG_APAP_72hr_5000uM	PHH:109	1.03288	35.9712
HepaRG	APAP	72	5000	7	ACETAMINOPHEN	HepaRG_APAP_72hr_5000uM	PHH:110	7.66232	35.9712
HepaRG	APAP	72	5000	7	ACETAMINOPHEN	HepaRG_APAP_72hr_5000uM	PHH:111	-4.48777	35.9712
HepaRG	APAP	72	5000	7	ACETAMINOPHEN	HepaRG_APAP_72hr_5000uM	PHH:112	-1.55067	35.9712
HepaRG	APAP	72	5000	7	ACETAMINOPHEN	HepaRG_APAP_72hr_5000uM	PHH:113	-9.02323	35.9712
HepaRG	APAP	72	5000	7	ACETAMINOPHEN	HepaRG_APAP_72hr_5000uM	PHH:114	-0.0346946	35.9712
HepaRG	APAP	72	5000	7	ACETAMINOPHEN	HepaRG_APAP_72hr_5000uM	PHH:115	-0.419588	35.9712
HepaRG	APAP	72	5000	7	ACETAMINOPHEN	HepaRG_APAP_72hr_5000uM	PHH:116	6.88798	35.9712
HepaRG	APAP	72	5000	7	ACETAMINOPHEN	HepaRG_APAP_72hr_5000uM	PHH:117	1.68183	35.9712
HepaRG	APAP	72	5000	7	ACETAMINOPHEN	HepaRG_APAP_72hr_5000uM	PHH:118	-1.61794	35.9712
HepaRG	APAP	72	5000	7	ACETAMINOPHEN	HepaRG_APAP_72hr_5000uM	PHH:119	3.24052	35.9712
HepaRG	APAP	72	5000	7	ACETAMINOPHEN	HepaRG_APAP_72hr_5000uM	PHH:120	-2.98707	35.9712
HepaRG	APAP	72	5000	7	ACETAMINOPHEN	HepaRG_APAP_72hr_5000uM	PHH:121	1.75823	35.9712
HepaRG	APAP	72	5000	7	ACETAMINOPHEN	HepaRG_APAP_72hr_5000uM	PHH:122	4.29509	35.9712
HepaRG	APAP	72	5000	7	ACETAMINOPHEN	HepaRG_APAP_72hr_5000uM	PHH:123	1.25065	35.9712
HepaRG	APAP	72	5000	7	ACETAMINOPHEN	HepaRG_APAP_72hr_5000uM	PHH:124	4.89767	35.9712
HepaRG	APAP	72	5000	7	ACETAMINOPHEN	HepaRG_APAP_72hr_5000uM	PHH:125	1.32134	35.9712
HepaRG	APAP	72	5000	7	ACETAMINOPHEN	HepaRG_APAP_72hr_5000uM	PHH:126	5.62305	35.9712
HepaRG	APAP	72	5000	7	ACETAMINOPHEN	HepaRG_APAP_72hr_5000uM	PHH:127	1.96645	35.9712
HepaRG	APAP	72	5000	7	ACETAMINOPHEN	HepaRG_APAP_72hr_5000uM	PHH:128	4.90286	35.9712
HepaRG	APAP	72	5000	7	ACETAMINOPHEN	HepaRG_APAP_72hr_5000uM	PHH:129	0.878079	35.9712
HepaRG	APAP	72	5000	7	ACETAMINOPHEN	HepaRG_APAP_72hr_5000uM	PHH:130	5.61853	35.9712
HepaRG	APAP	72	5000	7	ACETAMINOPHEN	HepaRG_APAP_72hr_5000uM	PHH:131	1.05931	35.9712
HepaRG	APAP	72	5000	7	ACETAMINOPHEN	HepaRG_APAP_72hr_5000uM	PHH:132	1.89413	35.9712
HepaRG	APAP	72	5000	7	ACETAMINOPHEN	HepaRG_APAP_72hr_5000uM	PHH:133	-5.26029	35.9712
HepaRG	APAP	72	5000	7	ACETAMINOPHEN	HepaRG_APAP_72hr_5000uM	PHH:134	2.92032	35.9712
HepaRG	APAP	72	5000	7	ACETAMINOPHEN	HepaRG_APAP_72hr_5000uM	PHH:135	0.0616022	35.9712
HepaRG	APAP	72	5000	7	ACETAMINOPHEN	HepaRG_APAP_72hr_5000uM	PHH:136	2.82734	35.9712
HepaRG	APAP	72	5000	7	ACETAMINOPHEN	HepaRG_APAP_72hr_5000uM	PHH:137	-2.47062	35.9712
HepaRG	APAP	72	5000	7	ACETAMINOPHEN	HepaRG_APAP_72hr_5000uM	PHH:138	0.43778	35.9712
HepaRG	APAP	72	5000	7	ACETAMINOPHEN	HepaRG_APAP_72hr_5000uM	PHH:139	1.50433	35.9712
HepaRG	APAP	72	5000	7	ACETAMINOPHEN	HepaRG_APAP_72hr_5000uM	PHH:140	7.5531	35.9712
HepaRG	APAP	72	5000	7	ACETAMINOPHEN	HepaRG_APAP_72hr_5000uM	PHH:141	1.19727	35.9712
HepaRG	APAP	72	5000	7	ACETAMINOPHEN	HepaRG_APAP_72hr_5000uM	PHH:142	9.48577	35.9712
HepaRG	APAP	72	5000	7	ACETAMINOPHEN	HepaRG_APAP_72hr_5000uM	PHH:143	-4.89951	35.9712
HepaRG	APAP	72	5000	7	ACETAMINOPHEN	HepaRG_APAP_72hr_5000uM	PHH:144	4.33304	35.9712
HepaRG	APAP	72	5000	7	ACETAMINOPHEN	HepaRG_APAP_72hr_5000uM	PHH:145	3.84911	35.9712
HepaRG	APAP	72	5000	7	ACETAMINOPHEN	HepaRG_APAP_72hr_5000uM	PHH:146	-2.43881	35.9712
HepaRG	APAP	72	5000	7	ACETAMINOPHEN	HepaRG_APAP_72hr_5000uM	PHH:147	-3.32549	35.9712
HepaRG	APAP	72	5000	7	ACETAMINOPHEN	HepaRG_APAP_72hr_5000uM	PHH:148	-4.58243	35.9712
HepaRG	APAP	72	5000	7	ACETAMINOPHEN	HepaRG_APAP_72hr_5000uM	PHH:149	-3.80697	35.9712
HepaRG	APAP	72	5000	7	ACETAMINOPHEN	HepaRG_APAP_72hr_5000uM	PHH:150	3.78839	35.9712
HepaRG	APAP	72	5000	7	ACETAMINOPHEN	HepaRG_APAP_72hr_5000uM	PHH:151	3.39817	35.9712
HepaRG	APAP	72	5000	7	ACETAMINOPHEN	HepaRG_APAP_72hr_5000uM	PHH:152	5.13314	35.9712
HepaRG	APAP	72	5000	7	ACETAMINOPHEN	HepaRG_APAP_72hr_5000uM	PHH:153	-1.80693	35.9712
HepaRG	APAP	72	5000	7	ACETAMINOPHEN	HepaRG_APAP_72hr_5000uM	PHH:154	-1.87755	35.9712
HepaRG	APAP	72	5000	7	ACETAMINOPHEN	HepaRG_APAP_72hr_5000uM	PHH:155	-6.21821	35.9712
HepaRG	APAP	72	5000	7	ACETAMINOPHEN	HepaRG_APAP_72hr_5000uM	PHH:156	-8.24439	35.9712
HepaRG	APAP	72	5000	7	ACETAMINOPHEN	HepaRG_APAP_72hr_5000uM	PHH:157	7.78152	35.9712
HepaRG	APAP	72	5000	7	ACETAMINOPHEN	HepaRG_APAP_72hr_5000uM	PHH:158	3.99433	35.9712
HepaRG	APAP	72	5000	7	ACETAMINOPHEN	HepaRG_APAP_72hr_5000uM	PHH:159	2.80887	35.9712
HepaRG	APAP	72	5000	7	ACETAMINOPHEN	HepaRG_APAP_72hr_5000uM	PHH:160	-4.67151	35.9712
HepaRG	APAP	72	5000	7	ACETAMINOPHEN	HepaRG_APAP_72hr_5000uM	PHH:161	0.228443	35.9712
HepaRG	APAP	72	5000	7	ACETAMINOPHEN	HepaRG_APAP_72hr_5000uM	PHH:162	-5.06641	35.9712
HepaRG	APAP	72	5000	7	ACETAMINOPHEN	HepaRG_APAP_72hr_5000uM	PHH:163	7.97216	35.9712
HepaRG	APAP	72	5000	7	ACETAMINOPHEN	HepaRG_APAP_72hr_5000uM	PHH:164	-2.74425	35.9712
HepaRG	APAP	72	5000	7	ACETAMINOPHEN	HepaRG_APAP_72hr_5000uM	PHH:165	3.8694	35.9712
HepaRG	APAP	72	5000	7	ACETAMINOPHEN	HepaRG_APAP_72hr_5000uM	PHH:166	-9.42173	35.9712
HepaRG	APAP	72	5000	7	ACETAMINOPHEN	HepaRG_APAP_72hr_5000uM	PHH:167	0.593903	35.9712
HepaRG	APAP	72	5000	7	ACETAMINOPHEN	HepaRG_APAP_72hr_5000uM	PHH:168	3.94936	35.9712
HepaRG	APAP	72	5000	7	ACETAMINOPHEN	HepaRG_APAP_72hr_5000uM	PHH:169	10.0102	35.9712
HepaRG	APAP	72	5000	7	ACETAMINOPHEN	HepaRG_APAP_72hr_5000uM	PHH:170	-1.16521	35.9712
HepaRG	APAP	72	5000	7	ACETAMINOPHEN	HepaRG_APAP_72hr_5000uM	PHH:171	3.92484	35.9712
HepaRG	APAP	72	5000	7	ACETAMINOPHEN	HepaRG_APAP_72hr_5000uM	PHH:172	5.38313	35.9712
HepaRG	APAP	72	5000	7	ACETAMINOPHEN	HepaRG_APAP_72hr_5000uM	PHH:173	1.90466	35.9712
HepaRG	APAP	72	5000	7	ACETAMINOPHEN	HepaRG_APAP_72hr_5000uM	PHH:174	1.3719	35.9712
HepaRG	APAP	72	5000	7	ACETAMINOPHEN	HepaRG_APAP_72hr_5000uM	PHH:175	2.93041	35.9712
HepaRG	APAP	72	5000	7	ACETAMINOPHEN	HepaRG_APAP_72hr_5000uM	PHH:176	5.27087	35.9712
HepaRG	APAP	72	5000	7	ACETAMINOPHEN	HepaRG_APAP_72hr_5000uM	PHH:177	-5.07633	35.9712
HepaRG	APAP	72	5000	7	ACETAMINOPHEN	HepaRG_APAP_72hr_5000uM	PHH:178	1.83948	35.9712
HepaRG	APAP	72	5000	7	ACETAMINOPHEN	HepaRG_APAP_72hr_5000uM	PHH:179	8.00499	35.9712
HepaRG	APAP	72	5000	7	ACETAMINOPHEN	HepaRG_APAP_72hr_5000uM	PHH:180	1.76553	35.9712
HepaRG	APAP	72	5000	7	ACETAMINOPHEN	HepaRG_APAP_72hr_5000uM	PHH:181	-10.3325	35.9712
HepaRG	APAP	72	5000	7	ACETAMINOPHEN	HepaRG_APAP_72hr_5000uM	PHH:182	10.7336	35.9712
HepaRG	APAP	72	5000	7	ACETAMINOPHEN	HepaRG_APAP_72hr_5000uM	PHH:183	5.03202	35.9712
HepaRG	APAP	72	5000	7	ACETAMINOPHEN	HepaRG_APAP_72hr_5000uM	PHH:184	8.02694	35.9712
HepaRG	APAP	72	5000	7	ACETAMINOPHEN	HepaRG_APAP_72hr_5000uM	PHH:185	5.0855	35.9712
HepaRG	APAP	72	5000	7	ACETAMINOPHEN	HepaRG_APAP_72hr_5000uM	PHH:186	2.85302	35.9712
HepaRG	APAP	72	5000	7	ACETAMINOPHEN	HepaRG_APAP_72hr_5000uM	PHH:187	-7.57544	35.9712
HepaRG	APAP	72	5000	7	ACETAMINOPHEN	HepaRG_APAP_72hr_5000uM	PHH:188	-2.43764	35.9712
HepaRG	APAP	72	5000	7	ACETAMINOPHEN	HepaRG_APAP_72hr_5000uM	PHH:189	5.40203	35.9712
HepaRG	APAP	72	5000	7	ACETAMINOPHEN	HepaRG_APAP_72hr_5000uM	PHH:190	2.73363	35.9712
HepaRG	APAP	72	5000	7	ACETAMINOPHEN	HepaRG_APAP_72hr_5000uM	PHH:191	2.1557	35.9712
HepaRG	APAP	72	5000	7	ACETAMINOPHEN	HepaRG_APAP_72hr_5000uM	PHH:192	-1.22083	35.9712
HepaRG	APAP	72	5000	7	ACETAMINOPHEN	HepaRG_APAP_72hr_5000uM	PHH:193	1.03755	35.9712
HepaRG	APAP	72	5000	7	ACETAMINOPHEN	HepaRG_APAP_72hr_5000uM	PHH:194	4.29254	35.9712
HepaRG	APAP	72	5000	7	ACETAMINOPHEN	HepaRG_APAP_72hr_5000uM	PHH:195	3.11209	35.9712
HepaRG	APAP	72	5000	7	ACETAMINOPHEN	HepaRG_APAP_72hr_5000uM	PHH:196	5.04284	35.9712
HepaRG	APAP	72	5000	7	ACETAMINOPHEN	HepaRG_APAP_72hr_5000uM	PHH:197	3.8635	35.9712
HepaRG	APAP	72	5000	7	ACETAMINOPHEN	HepaRG_APAP_72hr_5000uM	PHH:198	3.06125	35.9712
HepaRG	APAP	72	5000	7	ACETAMINOPHEN	HepaRG_APAP_72hr_5000uM	PHH:199	4.43927	35.9712
HepaRG	APAP	72	5000	7	ACETAMINOPHEN	HepaRG_APAP_72hr_5000uM	PHH:200	2.6054	35.9712
HepaRG	APAP	72	5000	7	ACETAMINOPHEN	HepaRG_APAP_72hr_5000uM	PHH:201	2.79453	35.9712
HepaRG	APAP	72	5000	7	ACETAMINOPHEN	HepaRG_APAP_72hr_5000uM	PHH:202	-1.65057	35.9712
HepaRG	APAP	72	5000	7	ACETAMINOPHEN	HepaRG_APAP_72hr_5000uM	PHH:203	4.31755	35.9712
HepaRG	APAP	72	5000	7	ACETAMINOPHEN	HepaRG_APAP_72hr_5000uM	PHH:204	5.94238	35.9712
HepaRG	APAP	72	5000	7	ACETAMINOPHEN	HepaRG_APAP_72hr_5000uM	PHH:205	3.86009	35.9712
HepaRG	APAP	72	5000	7	ACETAMINOPHEN	HepaRG_APAP_72hr_5000uM	PHH:206	2.89864	35.9712
HepaRG	APAP	72	5000	7	ACETAMINOPHEN	HepaRG_APAP_72hr_5000uM	PHH:207	2.38838	35.9712
HepaRG	APAP	72	5000	7	ACETAMINOPHEN	HepaRG_APAP_72hr_5000uM	PHH:208	5.82051	35.9712
HepaRG	APAP	72	5000	7	ACETAMINOPHEN	HepaRG_APAP_72hr_5000uM	PHH:209	2.97516	35.9712
HepaRG	APAP	72	5000	7	ACETAMINOPHEN	HepaRG_APAP_72hr_5000uM	PHH:210	9.23421	35.9712
HepaRG	APAP	72	5000	7	ACETAMINOPHEN	HepaRG_APAP_72hr_5000uM	PHH:211	8.78815	35.9712
HepaRG	APAP	72	5000	7	ACETAMINOPHEN	HepaRG_APAP_72hr_5000uM	PHH:212	0.063069	35.9712
HepaRG	APAP	72	5000	7	ACETAMINOPHEN	HepaRG_APAP_72hr_5000uM	PHH:213	7.50229	35.9712
HepaRG	APAP	72	5000	7	ACETAMINOPHEN	HepaRG_APAP_72hr_5000uM	PHH:214	6.99802	35.9712
HepaRG	APAP	72	5000	7	ACETAMINOPHEN	HepaRG_APAP_72hr_5000uM	PHH:215	5.78766	35.9712
HepaRG	APAP	72	5000	7	ACETAMINOPHEN	HepaRG_APAP_72hr_5000uM	PHH:216	7.25284	35.9712
HepaRG	APAP	72	5000	7	ACETAMINOPHEN	HepaRG_APAP_72hr_5000uM	PHH:217	0.468034	35.9712
HepaRG	APAP	72	5000	7	ACETAMINOPHEN	HepaRG_APAP_72hr_5000uM	PHH:218	1.55545	35.9712
HepaRG	APAP	72	5000	7	ACETAMINOPHEN	HepaRG_APAP_72hr_5000uM	PHH:219	7.13394	35.9712
HepaRG	APAP	72	5000	7	ACETAMINOPHEN	HepaRG_APAP_72hr_5000uM	PHH:220	3.25055	35.9712
HepaRG	APAP	72	5000	7	ACETAMINOPHEN	HepaRG_APAP_72hr_5000uM	PHH:221	0.179447	35.9712
HepaRG	APAP	72	5000	7	ACETAMINOPHEN	HepaRG_APAP_72hr_5000uM	PHH:222	7.85121	35.9712
HepaRG	APAP	72	5000	7	ACETAMINOPHEN	HepaRG_APAP_72hr_5000uM	PHH:223	-1.12966	35.9712
HepaRG	APAP	72	5000	7	ACETAMINOPHEN	HepaRG_APAP_72hr_5000uM	PHH:224	3.98454	35.9712
HepaRG	APAP	72	5000	7	ACETAMINOPHEN	HepaRG_APAP_72hr_5000uM	PHH:225	-1.02067	35.9712
HepaRG	APAP	72	5000	7	ACETAMINOPHEN	HepaRG_APAP_72hr_5000uM	PHH:226	5.79097	35.9712
HepaRG	APAP	72	5000	7	ACETAMINOPHEN	HepaRG_APAP_72hr_5000uM	PHH:227	1.45844	35.9712
HepaRG	APAP	72	5000	7	ACETAMINOPHEN	HepaRG_APAP_72hr_5000uM	PHH:228	1.67441	35.9712
HepaRG	APAP	72	5000	7	ACETAMINOPHEN	HepaRG_APAP_72hr_5000uM	PHH:229	0.864056	35.9712
HepaRG	APAP	72	5000	7	ACETAMINOPHEN	HepaRG_APAP_72hr_5000uM	PHH:230	5.86494	35.9712
HepaRG	APAP	72	5000	7	ACETAMINOPHEN	HepaRG_APAP_72hr_5000uM	PHH:231	4.3139	35.9712
HepaRG	APAP	72	5000	7	ACETAMINOPHEN	HepaRG_APAP_72hr_5000uM	PHH:232	1.47535	35.9712
HepaRG	APAP	72	5000	7	ACETAMINOPHEN	HepaRG_APAP_72hr_5000uM	PHH:233	5.08416	35.9712
HepaRG	APAP	72	5000	7	ACETAMINOPHEN	HepaRG_APAP_72hr_5000uM	PHH:234	-2.23659	35.9712
HepaRG	APAP	72	5000	7	ACETAMINOPHEN	HepaRG_APAP_72hr_5000uM	PHH:235	7.16388	35.9712
HepaRG	APAP	72	5000	7	ACETAMINOPHEN	HepaRG_APAP_72hr_5000uM	PHH:236	1.01914	35.9712
HepaRG	APAP	72	5000	7	ACETAMINOPHEN	HepaRG_APAP_72hr_5000uM	PHH:237	4.40339	35.9712
HepaRG	APAP	72	5000	7	ACETAMINOPHEN	HepaRG_APAP_72hr_5000uM	PHH:238	-2.98589	35.9712
HepaRG	APAP	72	5000	7	ACETAMINOPHEN	HepaRG_APAP_72hr_5000uM	PHH:239	7.69969	35.9712
HepaRG	APAP	72	5000	7	ACETAMINOPHEN	HepaRG_APAP_72hr_5000uM	PHH:240	-3.445	35.9712
HepaRG	APAP	72	5000	7	ACETAMINOPHEN	HepaRG_APAP_72hr_5000uM	PHH:241	2.71059	35.9712
HepaRG	APAP	72	5000	7	ACETAMINOPHEN	HepaRG_APAP_72hr_5000uM	PHH:242	3.26588	35.9712
HepaRG	APAP	72	5000	7	ACETAMINOPHEN	HepaRG_APAP_72hr_5000uM	PHH:243	0.797835	35.9712
HepaRG	APAP	72	5000	7	ACETAMINOPHEN	HepaRG_APAP_72hr_5000uM	PHH:244	3.00602	35.9712
HepaRG	APAP	72	5000	7	ACETAMINOPHEN	HepaRG_APAP_72hr_5000uM	PHH:245	2.26501	35.9712
HepaRG	APAP	72	5000	7	ACETAMINOPHEN	HepaRG_APAP_72hr_5000uM	PHH:246	-0.272458	35.9712
HepaRG	APAP	72	5000	7	ACETAMINOPHEN	HepaRG_APAP_72hr_5000uM	PHH:247	-5.16631	35.9712
HepaRG	APAP	72	5000	7	ACETAMINOPHEN	HepaRG_APAP_72hr_5000uM	PHH:248	3.36637	35.9712
HepaRG	APAP	72	5000	7	ACETAMINOPHEN	HepaRG_APAP_72hr_5000uM	PHH:249	-1.86615	35.9712
HepaRG	APAP	72	5000	7	ACETAMINOPHEN	HepaRG_APAP_72hr_5000uM	PHH:250	2.5556	35.9712
HepaRG	APAP	72	5000	7	ACETAMINOPHEN	HepaRG_APAP_72hr_5000uM	PHH:251	1.38371	35.9712
HepaRG	APAP	72	5000	7	ACETAMINOPHEN	HepaRG_APAP_72hr_5000uM	PHH:252	0.0247233	35.9712
HepaRG	APAP	72	5000	7	ACETAMINOPHEN	HepaRG_APAP_72hr_5000uM	PHH:253	-2.86438	35.9712
HepaRG	APAP	72	5000	7	ACETAMINOPHEN	HepaRG_APAP_72hr_5000uM	PHH:254	2.7134	35.9712
HepaRG	APAP	72	5000	7	ACETAMINOPHEN	HepaRG_APAP_72hr_5000uM	PHH:255	-1.45256	35.9712
HepaRG	APAP	72	5000	7	ACETAMINOPHEN	HepaRG_APAP_72hr_5000uM	PHH:256	-10.1272	35.9712
HepaRG	APAP	72	5000	7	ACETAMINOPHEN	HepaRG_APAP_72hr_5000uM	PHH:257	-4.446	35.9712
HepaRG	APAP	72	5000	7	ACETAMINOPHEN	HepaRG_APAP_72hr_5000uM	PHH:258	4.71861	35.9712
HepaRG	APAP	72	5000	7	ACETAMINOPHEN	HepaRG_APAP_72hr_5000uM	PHH:259	-7.16605	35.9712
HepaRG	APAP	72	5000	7	ACETAMINOPHEN	HepaRG_APAP_72hr_5000uM	PHH:260	6.74805	35.9712
HepaRG	APAP	72	5000	7	ACETAMINOPHEN	HepaRG_APAP_72hr_5000uM	PHH:261	-3.93994	35.9712
HepaRG	APAP	72	5000	7	ACETAMINOPHEN	HepaRG_APAP_72hr_5000uM	PHH:262	3.3705	35.9712
HepaRG	APAP	72	5000	7	ACETAMINOPHEN	HepaRG_APAP_72hr_5000uM	PHH:263	7.3467	35.9712
HepaRG	APAP	72	5000	7	ACETAMINOPHEN	HepaRG_APAP_72hr_5000uM	PHH:264	-0.419384	35.9712
HepaRG	APAP	72	5000	7	ACETAMINOPHEN	HepaRG_APAP_72hr_5000uM	PHH:265	10.1657	35.9712
HepaRG	APAP	72	5000	7	ACETAMINOPHEN	HepaRG_APAP_72hr_5000uM	PHH:266	1.83853	35.9712
HepaRG	APAP	72	5000	7	ACETAMINOPHEN	HepaRG_APAP_72hr_5000uM	PHH:267	1.24869	35.9712
HepaRG	APAP	72	5000	7	ACETAMINOPHEN	HepaRG_APAP_72hr_5000uM	PHH:268	3.99109	35.9712
HepaRG	APAP	72	5000	7	ACETAMINOPHEN	HepaRG_APAP_72hr_5000uM	PHH:269	3.61122	35.9712
HepaRG	APAP	72	5000	7	ACETAMINOPHEN	HepaRG_APAP_72hr_5000uM	PHH:270	-11.329	35.9712
HepaRG	APAP	72	5000	7	ACETAMINOPHEN	HepaRG_APAP_72hr_5000uM	PHH:271	9.07602	35.9712
HepaRG	APAP	72	5000	7	ACETAMINOPHEN	HepaRG_APAP_72hr_5000uM	PHH:272	2.77579	35.9712
HepaRG	APAP	72	5000	7	ACETAMINOPHEN	HepaRG_APAP_72hr_5000uM	PHH:273	5.22219	35.9712
HepaRG	APAP	72	5000	7	ACETAMINOPHEN	HepaRG_APAP_72hr_5000uM	PHH:274	2.0498	35.9712
HepaRG	APAP	72	5000	7	ACETAMINOPHEN	HepaRG_APAP_72hr_5000uM	PHH:275	-1.53463	35.9712
HepaRG	APAP	72	5000	7	ACETAMINOPHEN	HepaRG_APAP_72hr_5000uM	PHH:276	-4.17681	35.9712
HepaRG	APAP	72	5000	7	ACETAMINOPHEN	HepaRG_APAP_72hr_5000uM	PHH:277	3.99115	35.9712
HepaRG	APAP	72	5000	7	ACETAMINOPHEN	HepaRG_APAP_72hr_5000uM	PHH:278	-4.96601	35.9712
HepaRG	APAP	72	5000	7	ACETAMINOPHEN	HepaRG_APAP_72hr_5000uM	PHH:279	-1.87404	35.9712
HepaRG	APAP	72	5000	7	ACETAMINOPHEN	HepaRG_APAP_72hr_5000uM	PHH:280	1.49069	35.9712
HepaRG	APAP	72	5000	7	ACETAMINOPHEN	HepaRG_APAP_72hr_5000uM	PHH:281	3.09761	35.9712
HepaRG	APAP	72	5000	7	ACETAMINOPHEN	HepaRG_APAP_72hr_5000uM	PHH:282	6.33374	35.9712
HepaRG	APAP	72	5000	7	ACETAMINOPHEN	HepaRG_APAP_72hr_5000uM	PHH:283	-1.14793	35.9712
HepaRG	APAP	72	5000	7	ACETAMINOPHEN	HepaRG_APAP_72hr_5000uM	PHH:284	4.06138	35.9712
HepaRG	APAP	72	5000	7	ACETAMINOPHEN	HepaRG_APAP_72hr_5000uM	PHH:285	-3.00808	35.9712
HepaRG	APAP	72	5000	7	ACETAMINOPHEN	HepaRG_APAP_72hr_5000uM	PHH:286	9.44488	35.9712
HepaRG	APAP	72	5000	7	ACETAMINOPHEN	HepaRG_APAP_72hr_5000uM	PHH:287	7.21015	35.9712
HepaRG	APAP	72	5000	7	ACETAMINOPHEN	HepaRG_APAP_72hr_5000uM	PHH:288	0.457448	35.9712
HepaRG	APAP	72	5000	7	ACETAMINOPHEN	HepaRG_APAP_72hr_5000uM	PHH:289	5.9428	35.9712
HepaRG	APAP	72	5000	7	ACETAMINOPHEN	HepaRG_APAP_72hr_5000uM	PHH:290	4.09257	35.9712
HepaRG	APAP	72	5000	7	ACETAMINOPHEN	HepaRG_APAP_72hr_5000uM	PHH:291	3.8289	35.9712
HepaRG	APAP	72	5000	7	ACETAMINOPHEN	HepaRG_APAP_72hr_5000uM	PHH:292	4.60029	35.9712
HepaRG	APAP	72	5000	7	ACETAMINOPHEN	HepaRG_APAP_72hr_5000uM	PHH:293	6.10573	35.9712
HepaRG	APAP	72	5000	7	ACETAMINOPHEN	HepaRG_APAP_72hr_5000uM	PHH:294	-3.09159	35.9712
HepaRG	APAP	72	5000	7	ACETAMINOPHEN	HepaRG_APAP_72hr_5000uM	PHH:295	3.26231	35.9712
HepaRG	APAP	72	5000	7	ACETAMINOPHEN	HepaRG_APAP_72hr_5000uM	PHH:296	3.81436	35.9712
HepaRG	APAP	72	5000	7	ACETAMINOPHEN	HepaRG_APAP_72hr_5000uM	PHH:297	1.91077	35.9712
HepaRG	APAP	72	5000	7	ACETAMINOPHEN	HepaRG_APAP_72hr_5000uM	PHH:298	2.30795	35.9712
HepaRG	APAP	72	5000	7	ACETAMINOPHEN	HepaRG_APAP_72hr_5000uM	PHH:299	-2.10869	35.9712
HepaRG	APAP	72	5000	7	ACETAMINOPHEN	HepaRG_APAP_72hr_5000uM	PHH:300	-0.509385	35.9712
HepaRG	APAP	72	5000	7	ACETAMINOPHEN	HepaRG_APAP_72hr_5000uM	PHH:301	3.35211	35.9712
HepaRG	APAP	72	5000	7	ACETAMINOPHEN	HepaRG_APAP_72hr_5000uM	PHH:302	-6.08933	35.9712
HepaRG	APAP	72	5000	7	ACETAMINOPHEN	HepaRG_APAP_72hr_5000uM	PHH:303	5.80926	35.9712
HepaRG	APAP	72	5000	7	ACETAMINOPHEN	HepaRG_APAP_72hr_5000uM	PHH:304	3.78857	35.9712
HepaRG	APAP	72	5000	7	ACETAMINOPHEN	HepaRG_APAP_72hr_5000uM	PHH:305	6.21443	35.9712
HepaRG	APAP	72	5000	7	ACETAMINOPHEN	HepaRG_APAP_72hr_5000uM	PHH:306	-1.09781	35.9712
HepaRG	APAP	72	5000	7	ACETAMINOPHEN	HepaRG_APAP_72hr_5000uM	PHH:307	-3.01733	35.9712
HepaRG	APAP	72	5000	7	ACETAMINOPHEN	HepaRG_APAP_72hr_5000uM	PHH:308	5.36457	35.9712
HepaRG	APAP	72	5000	7	ACETAMINOPHEN	HepaRG_APAP_72hr_5000uM	PHH:309	7.1244	35.9712
HepaRG	APAP	72	5000	7	ACETAMINOPHEN	HepaRG_APAP_72hr_5000uM	PHH:310	2.89765	35.9712
HepaRG	APAP	72	5000	7	ACETAMINOPHEN	HepaRG_APAP_72hr_5000uM	PHH:311	1.23051	35.9712
HepaRG	APAP	72	5000	7	ACETAMINOPHEN	HepaRG_APAP_72hr_5000uM	PHH:312	-0.501574	35.9712
HepaRG	APAP	72	5000	7	ACETAMINOPHEN	HepaRG_APAP_72hr_5000uM	PHH:313	3.25746	35.9712
HepaRG	APAP	72	5000	7	ACETAMINOPHEN	HepaRG_APAP_72hr_5000uM	PHH:314	5.19226	35.9712
HepaRG	APAP	72	5000	7	ACETAMINOPHEN	HepaRG_APAP_72hr_5000uM	PHH:315	-1.31446	35.9712
HepaRG	APAP	72	5000	7	ACETAMINOPHEN	HepaRG_APAP_72hr_5000uM	PHH:316	-1.65443	35.9712
HepaRG	APAP	72	5000	7	ACETAMINOPHEN	HepaRG_APAP_72hr_5000uM	PHH:317	-5.56201	35.9712
HepaRG	APAP	72	5000	7	ACETAMINOPHEN	HepaRG_APAP_72hr_5000uM	PHH:318	7.09873	35.9712
HepaRG	APAP	72	5000	7	ACETAMINOPHEN	HepaRG_APAP_72hr_5000uM	PHH:319	4.97722	35.9712
HepaRG	APAP	72	5000	7	ACETAMINOPHEN	HepaRG_APAP_72hr_5000uM	PHH:320	3.94787	35.9712
HepaRG	APAP	72	5000	7	ACETAMINOPHEN	HepaRG_APAP_72hr_5000uM	PHH:321	0.723168	35.9712
HepaRG	APAP	72	5000	7	ACETAMINOPHEN	HepaRG_APAP_72hr_5000uM	PHH:322	2.81675	35.9712
HepaRG	APAP	72	5000	7	ACETAMINOPHEN	HepaRG_APAP_72hr_5000uM	PHH:323	2.17015	35.9712
HepaRG	APAP	72	5000	7	ACETAMINOPHEN	HepaRG_APAP_72hr_5000uM	PHH:324	1.99904	35.9712
HepaRG	APAP	72	5000	7	ACETAMINOPHEN	HepaRG_APAP_72hr_5000uM	PHH:325	-3.06918	35.9712
HepaRG	APAP	72	5000	7	ACETAMINOPHEN	HepaRG_APAP_72hr_5000uM	PHH:326	-0.754937	35.9712
HepaRG	APAP	72	5000	7	ACETAMINOPHEN	HepaRG_APAP_72hr_5000uM	PHH:327	-7.01996	35.9712
HepaRG	APAP	72	5000	7	ACETAMINOPHEN	HepaRG_APAP_72hr_5000uM	PHH:328	1.60449	35.9712
HepaRG	APAP	72	5000	7	ACETAMINOPHEN	HepaRG_APAP_72hr_5000uM	PHH:329	2.17958	35.9712
HepaRG	APAP	72	5000	7	ACETAMINOPHEN	HepaRG_APAP_72hr_5000uM	PHH:330	3.67812	35.9712
HepaRG	APAP	72	5000	7	ACETAMINOPHEN	HepaRG_APAP_72hr_5000uM	PHH:331	1.44083	35.9712
HepaRG	APAP	72	5000	7	ACETAMINOPHEN	HepaRG_APAP_72hr_5000uM	PHH:332	9.0255	35.9712
HepaRG	APAP	72	5000	7	ACETAMINOPHEN	HepaRG_APAP_72hr_5000uM	PHH:333	-4.45524	35.9712
HepaRG	APAP	72	5000	7	ACETAMINOPHEN	HepaRG_APAP_72hr_5000uM	PHH:334	4.4176	35.9712
HepaRG	APAP	72	5000	7	ACETAMINOPHEN	HepaRG_APAP_72hr_5000uM	PHH:335	1.45238	35.9712
HepaRG	APAP	72	5000	7	ACETAMINOPHEN	HepaRG_APAP_72hr_5000uM	PHH:336	-3.74672	35.9712
HepaRG	APAP	72	5000	7	ACETAMINOPHEN	HepaRG_APAP_72hr_5000uM	PHH:337	3.97551	35.9712
HepaRG	APAP	72	5000	7	ACETAMINOPHEN	HepaRG_APAP_72hr_5000uM	PHH:338	7.05347	35.9712
HepaRG	APAP	72	5000	7	ACETAMINOPHEN	HepaRG_APAP_72hr_5000uM	PHH:339	4.00332	35.9712
HepaRG	APAP	72	5000	7	ACETAMINOPHEN	HepaRG_APAP_72hr_5000uM	PHH:340	4.60399	35.9712
HepaRG	APAP	72	5000	7	ACETAMINOPHEN	HepaRG_APAP_72hr_5000uM	PHH:341	4.11367	35.9712
HepaRG	APAP	72	5000	7	ACETAMINOPHEN	HepaRG_APAP_72hr_5000uM	PHH:342	9.98449	35.9712
HepaRG	APAP	72	5000	7	ACETAMINOPHEN	HepaRG_APAP_72hr_5000uM	PHH:343	11.372	35.9712
HepaRG	APAP	72	5000	7	ACETAMINOPHEN	HepaRG_APAP_72hr_5000uM	PHH:344	4.73119	35.9712
HepaRG	APAP	72	5000	7	ACETAMINOPHEN	HepaRG_APAP_72hr_5000uM	PHH:345	0.24715	35.9712
HepaRG	APAP	72	5000	7	ACETAMINOPHEN	HepaRG_APAP_72hr_5000uM	PHH:346	3.29825	35.9712
HepaRG	APAP	72	5000	7	ACETAMINOPHEN	HepaRG_APAP_72hr_5000uM	PHH:347	-0.636352	35.9712
HepaRG	APAP	72	5000	7	ACETAMINOPHEN	HepaRG_APAP_72hr_5000uM	PHH:348	1.24971	35.9712
HepaRG	APAP	72	5000	7	ACETAMINOPHEN	HepaRG_APAP_72hr_5000uM	PHH:349	0.854209	35.9712
HepaRG	APAP	72	5000	7	ACETAMINOPHEN	HepaRG_APAP_72hr_5000uM	PHH:350	-0.101776	35.9712
HepaRG	APAP	72	5000	7	ACETAMINOPHEN	HepaRG_APAP_72hr_5000uM	PHH:351	8.75929	35.9712
HepaRG	APAP	72	5000	7	ACETAMINOPHEN	HepaRG_APAP_72hr_5000uM	PHH:352	5.54107	35.9712
HepaRG	APAP	72	5000	7	ACETAMINOPHEN	HepaRG_APAP_72hr_5000uM	PHH:353	-2.18908	35.9712
HepaRG	APAP	72	5000	7	ACETAMINOPHEN	HepaRG_APAP_72hr_5000uM	PHH:354	2.15612	35.9712
HepaRG	APAP	72	5000	7	ACETAMINOPHEN	HepaRG_APAP_72hr_5000uM	PHH:355	-7.75799	35.9712
HepaRG	APAP	72	5000	7	ACETAMINOPHEN	HepaRG_APAP_72hr_5000uM	PHH:356	-15.18	35.9712
HepaRG	APAP	72	5000	7	ACETAMINOPHEN	HepaRG_APAP_72hr_5000uM	PHH:357	2.27057	35.9712
HepaRG	APAP	72	5000	7	ACETAMINOPHEN	HepaRG_APAP_72hr_5000uM	PHH:358	5.69189	35.9712
HepaRG	APAP	72	5000	7	ACETAMINOPHEN	HepaRG_APAP_72hr_5000uM	PHH:359	0.439085	35.9712
HepaRG	APAP	72	5000	7	ACETAMINOPHEN	HepaRG_APAP_72hr_5000uM	PHH:360	-2.79733	35.9712
HepaRG	APAP	72	5000	7	ACETAMINOPHEN	HepaRG_APAP_72hr_5000uM	PHH:361	3.44746	35.9712
HepaRG	APAP	72	5000	7	ACETAMINOPHEN	HepaRG_APAP_72hr_5000uM	PHH:362	8.1094	35.9712
HepaRG	APAP	72	5000	7	ACETAMINOPHEN	HepaRG_APAP_72hr_5000uM	PHH:363	0.355416	35.9712
HepaRG	APAP	72	5000	7	ACETAMINOPHEN	HepaRG_APAP_72hr_5000uM	PHH:364	9.34818	35.9712
HepaRG	APAP	72	5000	7	ACETAMINOPHEN	HepaRG_APAP_72hr_5000uM	PHH:365	-0.353563	35.9712
HepaRG	APAP	72	5000	7	ACETAMINOPHEN	HepaRG_APAP_72hr_5000uM	PHH:366	11.3896	35.9712
HepaRG	APAP	72	5000	7	ACETAMINOPHEN	HepaRG_APAP_72hr_5000uM	PHH:367	1.51443	35.9712
HepaRG	APAP	72	5000	7	ACETAMINOPHEN	HepaRG_APAP_72hr_5000uM	PHH:368	4.99341	35.9712
HepaRG	APAP	72	5000	7	ACETAMINOPHEN	HepaRG_APAP_72hr_5000uM	PHH:369	0.940344	35.9712
HepaRG	APAP	72	5000	7	ACETAMINOPHEN	HepaRG_APAP_72hr_5000uM	PHH:370	-0.920694	35.9712
HepaRG	APAP	72	5000	7	ACETAMINOPHEN	HepaRG_APAP_72hr_5000uM	PHH:371	3.27813	35.9712
HepaRG	APAP	72	5000	7	ACETAMINOPHEN	HepaRG_APAP_72hr_5000uM	PHH:372	1.23396	35.9712
HepaRG	APAP	72	5000	7	ACETAMINOPHEN	HepaRG_APAP_72hr_5000uM	PHH:373	-0.250284	35.9712
HepaRG	APAP	72	5000	7	ACETAMINOPHEN	HepaRG_APAP_72hr_5000uM	PHH:374	10.7343	35.9712
HepaRG	APAP	72	5000	7	ACETAMINOPHEN	HepaRG_APAP_72hr_5000uM	PHH:375	2.72647	35.9712
HepaRG	APAP	72	5000	7	ACETAMINOPHEN	HepaRG_APAP_72hr_5000uM	PHH:376	-6.16409	35.9712
HepaRG	APAP	72	5000	7	ACETAMINOPHEN	HepaRG_APAP_72hr_5000uM	PHH:377	-0.0172206	35.9712
HepaRG	APAP	72	5000	7	ACETAMINOPHEN	HepaRG_APAP_72hr_5000uM	PHH:378	9.98659	35.9712
HepaRG	APAP	72	5000	7	ACETAMINOPHEN	HepaRG_APAP_72hr_5000uM	PHH:379	2.29898	35.9712
HepaRG	APAP	72	5000	7	ACETAMINOPHEN	HepaRG_APAP_72hr_5000uM	PHH:380	3.79555	35.9712
HepaRG	APAP	72	5000	7	ACETAMINOPHEN	HepaRG_APAP_72hr_5000uM	PHH:381	2.55837	35.9712
HepaRG	APAP	72	5000	7	ACETAMINOPHEN	HepaRG_APAP_72hr_5000uM	PHH:382	-4.35297	35.9712
HepaRG	APAP	72	5000	7	ACETAMINOPHEN	HepaRG_APAP_72hr_5000uM	PHH:383	2.63873	35.9712
HepaRG	APAP	72	5000	7	ACETAMINOPHEN	HepaRG_APAP_72hr_5000uM	PHH:384	6.48279	35.9712
HepaRG	APAP	72	5000	7	ACETAMINOPHEN	HepaRG_APAP_72hr_5000uM	PHH:385	4.80807	35.9712
HepaRG	APAP	72	5000	7	ACETAMINOPHEN	HepaRG_APAP_72hr_5000uM	PHH:386	6.4471	35.9712
HepaRG	APAP	72	5000	7	ACETAMINOPHEN	HepaRG_APAP_72hr_5000uM	PHH:387	7.34907	35.9712
HepaRG	APAP	72	5000	7	ACETAMINOPHEN	HepaRG_APAP_72hr_5000uM	PHH:388	1.68731	35.9712
HepaRG	APAP	72	5000	7	ACETAMINOPHEN	HepaRG_APAP_72hr_5000uM	PHH:389	-0.988915	35.9712
HepaRG	APAP	72	5000	7	ACETAMINOPHEN	HepaRG_APAP_72hr_5000uM	PHH:390	6.30381	35.9712
HepaRG	APAP	72	5000	7	ACETAMINOPHEN	HepaRG_APAP_72hr_5000uM	PHH:391	3.67784	35.9712
HepaRG	APAP	72	5000	7	ACETAMINOPHEN	HepaRG_APAP_72hr_5000uM	PHH:392	0.299134	35.9712
HepaRG	APAP	72	5000	7	ACETAMINOPHEN	HepaRG_APAP_72hr_5000uM	PHH:393	7.92114	35.9712
HepaRG	APAP	72	5000	7	ACETAMINOPHEN	HepaRG_APAP_72hr_5000uM	PHH:394	0.809344	35.9712
HepaRG	APAP	72	5000	7	ACETAMINOPHEN	HepaRG_APAP_72hr_5000uM	PHH:395	-4.51302	35.9712
HepaRG	APAP	72	5000	7	ACETAMINOPHEN	HepaRG_APAP_72hr_5000uM	PHH:396	10.8639	35.9712
HepaRG	APAP	72	5000	7	ACETAMINOPHEN	HepaRG_APAP_72hr_5000uM	PHH:397	-8.84318	35.9712
HepaRG	APAP	72	5000	7	ACETAMINOPHEN	HepaRG_APAP_72hr_5000uM	PHH:398	6.65541	35.9712
HepaRG	APAP	72	5000	7	ACETAMINOPHEN	HepaRG_APAP_72hr_5000uM	PHH:399	10.6973	35.9712
HepaRG	APAP	72	500	4	ACETAMINOPHEN	HepaRG_APAP_72hr_500uM	PHH:1	-0.208837	3.59712
HepaRG	APAP	72	500	4	ACETAMINOPHEN	HepaRG_APAP_72hr_500uM	PHH:2	-1.52658	3.59712
HepaRG	APAP	72	500	4	ACETAMINOPHEN	HepaRG_APAP_72hr_500uM	PHH:3	1.0679	3.59712
HepaRG	APAP	72	500	4	ACETAMINOPHEN	HepaRG_APAP_72hr_500uM	PHH:4	2.38557	3.59712
HepaRG	APAP	72	500	4	ACETAMINOPHEN	HepaRG_APAP_72hr_500uM	PHH:5	1.45293	3.59712
HepaRG	APAP	72	500	4	ACETAMINOPHEN	HepaRG_APAP_72hr_500uM	PHH:6	2.26441	3.59712
HepaRG	APAP	72	500	4	ACETAMINOPHEN	HepaRG_APAP_72hr_500uM	PHH:7	3.33636	3.59712
HepaRG	APAP	72	500	4	ACETAMINOPHEN	HepaRG_APAP_72hr_500uM	PHH:8	2.36749	3.59712
HepaRG	APAP	72	500	4	ACETAMINOPHEN	HepaRG_APAP_72hr_500uM	PHH:9	-1.91691	3.59712
HepaRG	APAP	72	500	4	ACETAMINOPHEN	HepaRG_APAP_72hr_500uM	PHH:10	3.30727	3.59712
HepaRG	APAP	72	500	4	ACETAMINOPHEN	HepaRG_APAP_72hr_500uM	PHH:11	-0.579977	3.59712
HepaRG	APAP	72	500	4	ACETAMINOPHEN	HepaRG_APAP_72hr_500uM	PHH:12	0.85669	3.59712
HepaRG	APAP	72	500	4	ACETAMINOPHEN	HepaRG_APAP_72hr_500uM	PHH:13	0.945498	3.59712
HepaRG	APAP	72	500	4	ACETAMINOPHEN	HepaRG_APAP_72hr_500uM	PHH:14	0.0672408	3.59712
HepaRG	APAP	72	500	4	ACETAMINOPHEN	HepaRG_APAP_72hr_500uM	PHH:15	0.590179	3.59712
HepaRG	APAP	72	500	4	ACETAMINOPHEN	HepaRG_APAP_72hr_500uM	PHH:16	1.07767	3.59712
HepaRG	APAP	72	500	4	ACETAMINOPHEN	HepaRG_APAP_72hr_500uM	PHH:17	-1.13127	3.59712
HepaRG	APAP	72	500	4	ACETAMINOPHEN	HepaRG_APAP_72hr_500uM	PHH:18	0.676571	3.59712
HepaRG	APAP	72	500	4	ACETAMINOPHEN	HepaRG_APAP_72hr_500uM	PHH:19	1.05509	3.59712
HepaRG	APAP	72	500	4	ACETAMINOPHEN	HepaRG_APAP_72hr_500uM	PHH:20	-0.585436	3.59712
HepaRG	APAP	72	500	4	ACETAMINOPHEN	HepaRG_APAP_72hr_500uM	PHH:21	-1.06114	3.59712
HepaRG	APAP	72	500	4	ACETAMINOPHEN	HepaRG_APAP_72hr_500uM	PHH:22	0.427065	3.59712
HepaRG	APAP	72	500	4	ACETAMINOPHEN	HepaRG_APAP_72hr_500uM	PHH:23	-0.724216	3.59712
HepaRG	APAP	72	500	4	ACETAMINOPHEN	HepaRG_APAP_72hr_500uM	PHH:24	0.143135	3.59712
HepaRG	APAP	72	500	4	ACETAMINOPHEN	HepaRG_APAP_72hr_500uM	PHH:25	0.714534	3.59712
HepaRG	APAP	72	500	4	ACETAMINOPHEN	HepaRG_APAP_72hr_500uM	PHH:26	1.16619	3.59712
HepaRG	APAP	72	500	4	ACETAMINOPHEN	HepaRG_APAP_72hr_500uM	PHH:27	0.736122	3.59712
HepaRG	APAP	72	500	4	ACETAMINOPHEN	HepaRG_APAP_72hr_500uM	PHH:28	-1.72874	3.59712
HepaRG	APAP	72	500	4	ACETAMINOPHEN	HepaRG_APAP_72hr_500uM	PHH:29	-2.38187	3.59712
HepaRG	APAP	72	500	4	ACETAMINOPHEN	HepaRG_APAP_72hr_500uM	PHH:30	5.03681	3.59712
HepaRG	APAP	72	500	4	ACETAMINOPHEN	HepaRG_APAP_72hr_500uM	PHH:31	-1.82071	3.59712
HepaRG	APAP	72	500	4	ACETAMINOPHEN	HepaRG_APAP_72hr_500uM	PHH:32	-1.08824	3.59712
HepaRG	APAP	72	500	4	ACETAMINOPHEN	HepaRG_APAP_72hr_500uM	PHH:33	-2.28022	3.59712
HepaRG	APAP	72	500	4	ACETAMINOPHEN	HepaRG_APAP_72hr_500uM	PHH:34	-0.846076	3.59712
HepaRG	APAP	72	500	4	ACETAMINOPHEN	HepaRG_APAP_72hr_500uM	PHH:35	3.00329	3.59712
HepaRG	APAP	72	500	4	ACETAMINOPHEN	HepaRG_APAP_72hr_500uM	PHH:36	1.13605	3.59712
HepaRG	APAP	72	500	4	ACETAMINOPHEN	HepaRG_APAP_72hr_500uM	PHH:37	-2.9999	3.59712
HepaRG	APAP	72	500	4	ACETAMINOPHEN	HepaRG_APAP_72hr_500uM	PHH:38	1.3879	3.59712
HepaRG	APAP	72	500	4	ACETAMINOPHEN	HepaRG_APAP_72hr_500uM	PHH:39	-2.13361	3.59712
HepaRG	APAP	72	500	4	ACETAMINOPHEN	HepaRG_APAP_72hr_500uM	PHH:40	2.28954	3.59712
HepaRG	APAP	72	500	4	ACETAMINOPHEN	HepaRG_APAP_72hr_500uM	PHH:41	0.334546	3.59712
HepaRG	APAP	72	500	4	ACETAMINOPHEN	HepaRG_APAP_72hr_500uM	PHH:42	-1.77827	3.59712
HepaRG	APAP	72	500	4	ACETAMINOPHEN	HepaRG_APAP_72hr_500uM	PHH:43	-1.61357	3.59712
HepaRG	APAP	72	500	4	ACETAMINOPHEN	HepaRG_APAP_72hr_500uM	PHH:44	-1.06748	3.59712
HepaRG	APAP	72	500	4	ACETAMINOPHEN	HepaRG_APAP_72hr_500uM	PHH:45	2.71628	3.59712
HepaRG	APAP	72	500	4	ACETAMINOPHEN	HepaRG_APAP_72hr_500uM	PHH:46	2.30868	3.59712
HepaRG	APAP	72	500	4	ACETAMINOPHEN	HepaRG_APAP_72hr_500uM	PHH:47	0.427058	3.59712
HepaRG	APAP	72	500	4	ACETAMINOPHEN	HepaRG_APAP_72hr_500uM	PHH:48	0.581218	3.59712
HepaRG	APAP	72	500	4	ACETAMINOPHEN	HepaRG_APAP_72hr_500uM	PHH:49	2.65537	3.59712
HepaRG	APAP	72	500	4	ACETAMINOPHEN	HepaRG_APAP_72hr_500uM	PHH:50	1.82351	3.59712
HepaRG	APAP	72	500	4	ACETAMINOPHEN	HepaRG_APAP_72hr_500uM	PHH:51	-3.80312	3.59712
HepaRG	APAP	72	500	4	ACETAMINOPHEN	HepaRG_APAP_72hr_500uM	PHH:53	0.323503	3.59712
HepaRG	APAP	72	500	4	ACETAMINOPHEN	HepaRG_APAP_72hr_500uM	PHH:54	-1.9088	3.59712
HepaRG	APAP	72	500	4	ACETAMINOPHEN	HepaRG_APAP_72hr_500uM	PHH:55	4.02287	3.59712
HepaRG	APAP	72	500	4	ACETAMINOPHEN	HepaRG_APAP_72hr_500uM	PHH:56	-0.184048	3.59712
HepaRG	APAP	72	500	4	ACETAMINOPHEN	HepaRG_APAP_72hr_500uM	PHH:57	0.79761	3.59712
HepaRG	APAP	72	500	4	ACETAMINOPHEN	HepaRG_APAP_72hr_500uM	PHH:58	3.11008	3.59712
HepaRG	APAP	72	500	4	ACETAMINOPHEN	HepaRG_APAP_72hr_500uM	PHH:59	-0.543768	3.59712
HepaRG	APAP	72	500	4	ACETAMINOPHEN	HepaRG_APAP_72hr_500uM	PHH:60	2.91978	3.59712
HepaRG	APAP	72	500	4	ACETAMINOPHEN	HepaRG_APAP_72hr_500uM	PHH:61	1.98315	3.59712
HepaRG	APAP	72	500	4	ACETAMINOPHEN	HepaRG_APAP_72hr_500uM	PHH:62	-4.18815	3.59712
HepaRG	APAP	72	500	4	ACETAMINOPHEN	HepaRG_APAP_72hr_500uM	PHH:63	0.478821	3.59712
HepaRG	APAP	72	500	4	ACETAMINOPHEN	HepaRG_APAP_72hr_500uM	PHH:64	-1.26501	3.59712
HepaRG	APAP	72	500	4	ACETAMINOPHEN	HepaRG_APAP_72hr_500uM	PHH:65	0.553654	3.59712
HepaRG	APAP	72	500	4	ACETAMINOPHEN	HepaRG_APAP_72hr_500uM	PHH:66	0.474579	3.59712
HepaRG	APAP	72	500	4	ACETAMINOPHEN	HepaRG_APAP_72hr_500uM	PHH:67	3.65663	3.59712
HepaRG	APAP	72	500	4	ACETAMINOPHEN	HepaRG_APAP_72hr_500uM	PHH:68	0.804989	3.59712
HepaRG	APAP	72	500	4	ACETAMINOPHEN	HepaRG_APAP_72hr_500uM	PHH:69	1.64212	3.59712
HepaRG	APAP	72	500	4	ACETAMINOPHEN	HepaRG_APAP_72hr_500uM	PHH:70	-0.930877	3.59712
HepaRG	APAP	72	500	4	ACETAMINOPHEN	HepaRG_APAP_72hr_500uM	PHH:71	3.92203	3.59712
HepaRG	APAP	72	500	4	ACETAMINOPHEN	HepaRG_APAP_72hr_500uM	PHH:72	1.15407	3.59712
HepaRG	APAP	72	500	4	ACETAMINOPHEN	HepaRG_APAP_72hr_500uM	PHH:73	-5.31792	3.59712
HepaRG	APAP	72	500	4	ACETAMINOPHEN	HepaRG_APAP_72hr_500uM	PHH:74	-2.51951	3.59712
HepaRG	APAP	72	500	4	ACETAMINOPHEN	HepaRG_APAP_72hr_500uM	PHH:75	-0.363745	3.59712
HepaRG	APAP	72	500	4	ACETAMINOPHEN	HepaRG_APAP_72hr_500uM	PHH:76	-3.46493	3.59712
HepaRG	APAP	72	500	4	ACETAMINOPHEN	HepaRG_APAP_72hr_500uM	PHH:77	0.207729	3.59712
HepaRG	APAP	72	500	4	ACETAMINOPHEN	HepaRG_APAP_72hr_500uM	PHH:78	1.29898	3.59712
HepaRG	APAP	72	500	4	ACETAMINOPHEN	HepaRG_APAP_72hr_500uM	PHH:79	0.180513	3.59712
HepaRG	APAP	72	500	4	ACETAMINOPHEN	HepaRG_APAP_72hr_500uM	PHH:80	-2.19566	3.59712
HepaRG	APAP	72	500	4	ACETAMINOPHEN	HepaRG_APAP_72hr_500uM	PHH:81	0.787836	3.59712
HepaRG	APAP	72	500	4	ACETAMINOPHEN	HepaRG_APAP_72hr_500uM	PHH:82	2.75592	3.59712
HepaRG	APAP	72	500	4	ACETAMINOPHEN	HepaRG_APAP_72hr_500uM	PHH:83	-0.0575825	3.59712
HepaRG	APAP	72	500	4	ACETAMINOPHEN	HepaRG_APAP_72hr_500uM	PHH:84	3.72281	3.59712
HepaRG	APAP	72	500	4	ACETAMINOPHEN	HepaRG_APAP_72hr_500uM	PHH:85	8.50844	3.59712
HepaRG	APAP	72	500	4	ACETAMINOPHEN	HepaRG_APAP_72hr_500uM	PHH:86	2.27442	3.59712
HepaRG	APAP	72	500	4	ACETAMINOPHEN	HepaRG_APAP_72hr_500uM	PHH:87	2.54563	3.59712
HepaRG	APAP	72	500	4	ACETAMINOPHEN	HepaRG_APAP_72hr_500uM	PHH:88	0.356472	3.59712
HepaRG	APAP	72	500	4	ACETAMINOPHEN	HepaRG_APAP_72hr_500uM	PHH:89	0.412076	3.59712
HepaRG	APAP	72	500	4	ACETAMINOPHEN	HepaRG_APAP_72hr_500uM	PHH:90	0.979091	3.59712
HepaRG	APAP	72	500	4	ACETAMINOPHEN	HepaRG_APAP_72hr_500uM	PHH:91	-1.74425	3.59712
HepaRG	APAP	72	500	4	ACETAMINOPHEN	HepaRG_APAP_72hr_500uM	PHH:92	1.27034	3.59712
HepaRG	APAP	72	500	4	ACETAMINOPHEN	HepaRG_APAP_72hr_500uM	PHH:93	6.18599	3.59712
HepaRG	APAP	72	500	4	ACETAMINOPHEN	HepaRG_APAP_72hr_500uM	PHH:94	1.88691	3.59712
HepaRG	APAP	72	500	4	ACETAMINOPHEN	HepaRG_APAP_72hr_500uM	PHH:95	3.0084	3.59712
HepaRG	APAP	72	500	4	ACETAMINOPHEN	HepaRG_APAP_72hr_500uM	PHH:96	-0.43248	3.59712
HepaRG	APAP	72	500	4	ACETAMINOPHEN	HepaRG_APAP_72hr_500uM	PHH:97	-4.91524	3.59712
HepaRG	APAP	72	500	4	ACETAMINOPHEN	HepaRG_APAP_72hr_500uM	PHH:98	-5.4764	3.59712
HepaRG	APAP	72	500	4	ACETAMINOPHEN	HepaRG_APAP_72hr_500uM	PHH:99	2.48728	3.59712
HepaRG	APAP	72	500	4	ACETAMINOPHEN	HepaRG_APAP_72hr_500uM	PHH:100	2.17776	3.59712
HepaRG	APAP	72	500	4	ACETAMINOPHEN	HepaRG_APAP_72hr_500uM	PHH:101	1.59815	3.59712
HepaRG	APAP	72	500	4	ACETAMINOPHEN	HepaRG_APAP_72hr_500uM	PHH:102	3.46146	3.59712
HepaRG	APAP	72	500	4	ACETAMINOPHEN	HepaRG_APAP_72hr_500uM	PHH:103	1.90461	3.59712
HepaRG	APAP	72	500	4	ACETAMINOPHEN	HepaRG_APAP_72hr_500uM	PHH:104	1.1041	3.59712
HepaRG	APAP	72	500	4	ACETAMINOPHEN	HepaRG_APAP_72hr_500uM	PHH:105	-2.19352	3.59712
HepaRG	APAP	72	500	4	ACETAMINOPHEN	HepaRG_APAP_72hr_500uM	PHH:106	1.45659	3.59712
HepaRG	APAP	72	500	4	ACETAMINOPHEN	HepaRG_APAP_72hr_500uM	PHH:107	2.92916	3.59712
HepaRG	APAP	72	500	4	ACETAMINOPHEN	HepaRG_APAP_72hr_500uM	PHH:108	1.42251	3.59712
HepaRG	APAP	72	500	4	ACETAMINOPHEN	HepaRG_APAP_72hr_500uM	PHH:109	0.637292	3.59712
HepaRG	APAP	72	500	4	ACETAMINOPHEN	HepaRG_APAP_72hr_500uM	PHH:110	5.19178	3.59712
HepaRG	APAP	72	500	4	ACETAMINOPHEN	HepaRG_APAP_72hr_500uM	PHH:111	-0.81904	3.59712
HepaRG	APAP	72	500	4	ACETAMINOPHEN	HepaRG_APAP_72hr_500uM	PHH:112	0.805724	3.59712
HepaRG	APAP	72	500	4	ACETAMINOPHEN	HepaRG_APAP_72hr_500uM	PHH:113	-6.87453	3.59712
HepaRG	APAP	72	500	4	ACETAMINOPHEN	HepaRG_APAP_72hr_500uM	PHH:114	-7.64498	3.59712
HepaRG	APAP	72	500	4	ACETAMINOPHEN	HepaRG_APAP_72hr_500uM	PHH:115	2.10458	3.59712
HepaRG	APAP	72	500	4	ACETAMINOPHEN	HepaRG_APAP_72hr_500uM	PHH:116	4.47045	3.59712
HepaRG	APAP	72	500	4	ACETAMINOPHEN	HepaRG_APAP_72hr_500uM	PHH:117	0.303232	3.59712
HepaRG	APAP	72	500	4	ACETAMINOPHEN	HepaRG_APAP_72hr_500uM	PHH:118	0.350034	3.59712
HepaRG	APAP	72	500	4	ACETAMINOPHEN	HepaRG_APAP_72hr_500uM	PHH:119	-2.29286	3.59712
HepaRG	APAP	72	500	4	ACETAMINOPHEN	HepaRG_APAP_72hr_500uM	PHH:120	0.0433006	3.59712
HepaRG	APAP	72	500	4	ACETAMINOPHEN	HepaRG_APAP_72hr_500uM	PHH:121	0.142179	3.59712
HepaRG	APAP	72	500	4	ACETAMINOPHEN	HepaRG_APAP_72hr_500uM	PHH:122	2.93328	3.59712
HepaRG	APAP	72	500	4	ACETAMINOPHEN	HepaRG_APAP_72hr_500uM	PHH:123	1.08544	3.59712
HepaRG	APAP	72	500	4	ACETAMINOPHEN	HepaRG_APAP_72hr_500uM	PHH:124	1.1542	3.59712
HepaRG	APAP	72	500	4	ACETAMINOPHEN	HepaRG_APAP_72hr_500uM	PHH:125	2.41807	3.59712
HepaRG	APAP	72	500	4	ACETAMINOPHEN	HepaRG_APAP_72hr_500uM	PHH:126	4.40964	3.59712
HepaRG	APAP	72	500	4	ACETAMINOPHEN	HepaRG_APAP_72hr_500uM	PHH:127	-1.24251	3.59712
HepaRG	APAP	72	500	4	ACETAMINOPHEN	HepaRG_APAP_72hr_500uM	PHH:128	3.64808	3.59712
HepaRG	APAP	72	500	4	ACETAMINOPHEN	HepaRG_APAP_72hr_500uM	PHH:129	1.16582	3.59712
HepaRG	APAP	72	500	4	ACETAMINOPHEN	HepaRG_APAP_72hr_500uM	PHH:130	4.67532	3.59712
HepaRG	APAP	72	500	4	ACETAMINOPHEN	HepaRG_APAP_72hr_500uM	PHH:131	-2.03772	3.59712
HepaRG	APAP	72	500	4	ACETAMINOPHEN	HepaRG_APAP_72hr_500uM	PHH:132	-0.492838	3.59712
HepaRG	APAP	72	500	4	ACETAMINOPHEN	HepaRG_APAP_72hr_500uM	PHH:133	-6.2559	3.59712
HepaRG	APAP	72	500	4	ACETAMINOPHEN	HepaRG_APAP_72hr_500uM	PHH:134	2.04281	3.59712
HepaRG	APAP	72	500	4	ACETAMINOPHEN	HepaRG_APAP_72hr_500uM	PHH:135	2.47106	3.59712
HepaRG	APAP	72	500	4	ACETAMINOPHEN	HepaRG_APAP_72hr_500uM	PHH:136	0.673151	3.59712
HepaRG	APAP	72	500	4	ACETAMINOPHEN	HepaRG_APAP_72hr_500uM	PHH:137	-1.02943	3.59712
HepaRG	APAP	72	500	4	ACETAMINOPHEN	HepaRG_APAP_72hr_500uM	PHH:138	0.138733	3.59712
HepaRG	APAP	72	500	4	ACETAMINOPHEN	HepaRG_APAP_72hr_500uM	PHH:139	0.594352	3.59712
HepaRG	APAP	72	500	4	ACETAMINOPHEN	HepaRG_APAP_72hr_500uM	PHH:140	2.33851	3.59712
HepaRG	APAP	72	500	4	ACETAMINOPHEN	HepaRG_APAP_72hr_500uM	PHH:141	-0.71583	3.59712
HepaRG	APAP	72	500	4	ACETAMINOPHEN	HepaRG_APAP_72hr_500uM	PHH:142	1.73613	3.59712
HepaRG	APAP	72	500	4	ACETAMINOPHEN	HepaRG_APAP_72hr_500uM	PHH:143	-2.72146	3.59712
HepaRG	APAP	72	500	4	ACETAMINOPHEN	HepaRG_APAP_72hr_500uM	PHH:144	-0.921391	3.59712
HepaRG	APAP	72	500	4	ACETAMINOPHEN	HepaRG_APAP_72hr_500uM	PHH:145	4.85849	3.59712
HepaRG	APAP	72	500	4	ACETAMINOPHEN	HepaRG_APAP_72hr_500uM	PHH:146	-6.73726	3.59712
HepaRG	APAP	72	500	4	ACETAMINOPHEN	HepaRG_APAP_72hr_500uM	PHH:147	0.433379	3.59712
HepaRG	APAP	72	500	4	ACETAMINOPHEN	HepaRG_APAP_72hr_500uM	PHH:148	-4.56844	3.59712
HepaRG	APAP	72	500	4	ACETAMINOPHEN	HepaRG_APAP_72hr_500uM	PHH:149	-1.53051	3.59712
HepaRG	APAP	72	500	4	ACETAMINOPHEN	HepaRG_APAP_72hr_500uM	PHH:150	7.46779	3.59712
HepaRG	APAP	72	500	4	ACETAMINOPHEN	HepaRG_APAP_72hr_500uM	PHH:151	1.26828	3.59712
HepaRG	APAP	72	500	4	ACETAMINOPHEN	HepaRG_APAP_72hr_500uM	PHH:152	1.23986	3.59712
HepaRG	APAP	72	500	4	ACETAMINOPHEN	HepaRG_APAP_72hr_500uM	PHH:153	1.2552	3.59712
HepaRG	APAP	72	500	4	ACETAMINOPHEN	HepaRG_APAP_72hr_500uM	PHH:154	-4.54328	3.59712
HepaRG	APAP	72	500	4	ACETAMINOPHEN	HepaRG_APAP_72hr_500uM	PHH:155	0.0483489	3.59712
HepaRG	APAP	72	500	4	ACETAMINOPHEN	HepaRG_APAP_72hr_500uM	PHH:156	-7.8954	3.59712
HepaRG	APAP	72	500	4	ACETAMINOPHEN	HepaRG_APAP_72hr_500uM	PHH:157	6.71155	3.59712
HepaRG	APAP	72	500	4	ACETAMINOPHEN	HepaRG_APAP_72hr_500uM	PHH:158	2.66852	3.59712
HepaRG	APAP	72	500	4	ACETAMINOPHEN	HepaRG_APAP_72hr_500uM	PHH:159	-0.929287	3.59712
HepaRG	APAP	72	500	4	ACETAMINOPHEN	HepaRG_APAP_72hr_500uM	PHH:160	-0.565423	3.59712
HepaRG	APAP	72	500	4	ACETAMINOPHEN	HepaRG_APAP_72hr_500uM	PHH:161	-0.996066	3.59712
HepaRG	APAP	72	500	4	ACETAMINOPHEN	HepaRG_APAP_72hr_500uM	PHH:162	-2.17759	3.59712
HepaRG	APAP	72	500	4	ACETAMINOPHEN	HepaRG_APAP_72hr_500uM	PHH:163	9.0073	3.59712
HepaRG	APAP	72	500	4	ACETAMINOPHEN	HepaRG_APAP_72hr_500uM	PHH:164	-4.71217	3.59712
HepaRG	APAP	72	500	4	ACETAMINOPHEN	HepaRG_APAP_72hr_500uM	PHH:165	-0.204804	3.59712
HepaRG	APAP	72	500	4	ACETAMINOPHEN	HepaRG_APAP_72hr_500uM	PHH:166	-1.0923	3.59712
HepaRG	APAP	72	500	4	ACETAMINOPHEN	HepaRG_APAP_72hr_500uM	PHH:167	-2.11791	3.59712
HepaRG	APAP	72	500	4	ACETAMINOPHEN	HepaRG_APAP_72hr_500uM	PHH:168	0.780074	3.59712
HepaRG	APAP	72	500	4	ACETAMINOPHEN	HepaRG_APAP_72hr_500uM	PHH:169	3.68325	3.59712
HepaRG	APAP	72	500	4	ACETAMINOPHEN	HepaRG_APAP_72hr_500uM	PHH:170	3.18365	3.59712
HepaRG	APAP	72	500	4	ACETAMINOPHEN	HepaRG_APAP_72hr_500uM	PHH:171	0.238606	3.59712
HepaRG	APAP	72	500	4	ACETAMINOPHEN	HepaRG_APAP_72hr_500uM	PHH:172	1.01064	3.59712
HepaRG	APAP	72	500	4	ACETAMINOPHEN	HepaRG_APAP_72hr_500uM	PHH:173	0.525145	3.59712
HepaRG	APAP	72	500	4	ACETAMINOPHEN	HepaRG_APAP_72hr_500uM	PHH:174	3.81098	3.59712
HepaRG	APAP	72	500	4	ACETAMINOPHEN	HepaRG_APAP_72hr_500uM	PHH:175	-1.26444	3.59712
HepaRG	APAP	72	500	4	ACETAMINOPHEN	HepaRG_APAP_72hr_500uM	PHH:176	0.933273	3.59712
HepaRG	APAP	72	500	4	ACETAMINOPHEN	HepaRG_APAP_72hr_500uM	PHH:177	-5.35089	3.59712
HepaRG	APAP	72	500	4	ACETAMINOPHEN	HepaRG_APAP_72hr_500uM	PHH:178	0.111834	3.59712
HepaRG	APAP	72	500	4	ACETAMINOPHEN	HepaRG_APAP_72hr_500uM	PHH:179	-3.94778	3.59712
HepaRG	APAP	72	500	4	ACETAMINOPHEN	HepaRG_APAP_72hr_500uM	PHH:180	4.39704	3.59712
HepaRG	APAP	72	500	4	ACETAMINOPHEN	HepaRG_APAP_72hr_500uM	PHH:181	-6.11014	3.59712
HepaRG	APAP	72	500	4	ACETAMINOPHEN	HepaRG_APAP_72hr_500uM	PHH:182	7.66385	3.59712
HepaRG	APAP	72	500	4	ACETAMINOPHEN	HepaRG_APAP_72hr_500uM	PHH:183	1.59315	3.59712
HepaRG	APAP	72	500	4	ACETAMINOPHEN	HepaRG_APAP_72hr_500uM	PHH:184	-2.44452	3.59712
HepaRG	APAP	72	500	4	ACETAMINOPHEN	HepaRG_APAP_72hr_500uM	PHH:185	2.52349	3.59712
HepaRG	APAP	72	500	4	ACETAMINOPHEN	HepaRG_APAP_72hr_500uM	PHH:186	-1.69381	3.59712
HepaRG	APAP	72	500	4	ACETAMINOPHEN	HepaRG_APAP_72hr_500uM	PHH:187	0.460479	3.59712
HepaRG	APAP	72	500	4	ACETAMINOPHEN	HepaRG_APAP_72hr_500uM	PHH:188	-6.49002	3.59712
HepaRG	APAP	72	500	4	ACETAMINOPHEN	HepaRG_APAP_72hr_500uM	PHH:189	4.57615	3.59712
HepaRG	APAP	72	500	4	ACETAMINOPHEN	HepaRG_APAP_72hr_500uM	PHH:190	-2.9769	3.59712
HepaRG	APAP	72	500	4	ACETAMINOPHEN	HepaRG_APAP_72hr_500uM	PHH:191	-0.0827771	3.59712
HepaRG	APAP	72	500	4	ACETAMINOPHEN	HepaRG_APAP_72hr_500uM	PHH:192	1.55662	3.59712
HepaRG	APAP	72	500	4	ACETAMINOPHEN	HepaRG_APAP_72hr_500uM	PHH:193	-0.0688723	3.59712
HepaRG	APAP	72	500	4	ACETAMINOPHEN	HepaRG_APAP_72hr_500uM	PHH:194	0.0314801	3.59712
HepaRG	APAP	72	500	4	ACETAMINOPHEN	HepaRG_APAP_72hr_500uM	PHH:195	0.119871	3.59712
HepaRG	APAP	72	500	4	ACETAMINOPHEN	HepaRG_APAP_72hr_500uM	PHH:196	-1.22684	3.59712
HepaRG	APAP	72	500	4	ACETAMINOPHEN	HepaRG_APAP_72hr_500uM	PHH:197	0.930484	3.59712
HepaRG	APAP	72	500	4	ACETAMINOPHEN	HepaRG_APAP_72hr_500uM	PHH:198	-2.01028	3.59712
HepaRG	APAP	72	500	4	ACETAMINOPHEN	HepaRG_APAP_72hr_500uM	PHH:199	0.00139548	3.59712
HepaRG	APAP	72	500	4	ACETAMINOPHEN	HepaRG_APAP_72hr_500uM	PHH:200	2.84531	3.59712
HepaRG	APAP	72	500	4	ACETAMINOPHEN	HepaRG_APAP_72hr_500uM	PHH:201	1.07009	3.59712
HepaRG	APAP	72	500	4	ACETAMINOPHEN	HepaRG_APAP_72hr_500uM	PHH:202	0.0514576	3.59712
HepaRG	APAP	72	500	4	ACETAMINOPHEN	HepaRG_APAP_72hr_500uM	PHH:203	3.92171	3.59712
HepaRG	APAP	72	500	4	ACETAMINOPHEN	HepaRG_APAP_72hr_500uM	PHH:204	5.73309	3.59712
HepaRG	APAP	72	500	4	ACETAMINOPHEN	HepaRG_APAP_72hr_500uM	PHH:205	-1.92903	3.59712
HepaRG	APAP	72	500	4	ACETAMINOPHEN	HepaRG_APAP_72hr_500uM	PHH:206	2.70761	3.59712
HepaRG	APAP	72	500	4	ACETAMINOPHEN	HepaRG_APAP_72hr_500uM	PHH:207	-4.88664	3.59712
HepaRG	APAP	72	500	4	ACETAMINOPHEN	HepaRG_APAP_72hr_500uM	PHH:208	4.85956	3.59712
HepaRG	APAP	72	500	4	ACETAMINOPHEN	HepaRG_APAP_72hr_500uM	PHH:209	2.70705	3.59712
HepaRG	APAP	72	500	4	ACETAMINOPHEN	HepaRG_APAP_72hr_500uM	PHH:210	8.0162	3.59712
HepaRG	APAP	72	500	4	ACETAMINOPHEN	HepaRG_APAP_72hr_500uM	PHH:211	0.336049	3.59712
HepaRG	APAP	72	500	4	ACETAMINOPHEN	HepaRG_APAP_72hr_500uM	PHH:212	-2.25278	3.59712
HepaRG	APAP	72	500	4	ACETAMINOPHEN	HepaRG_APAP_72hr_500uM	PHH:213	1.82483	3.59712
HepaRG	APAP	72	500	4	ACETAMINOPHEN	HepaRG_APAP_72hr_500uM	PHH:214	-2.71464	3.59712
HepaRG	APAP	72	500	4	ACETAMINOPHEN	HepaRG_APAP_72hr_500uM	PHH:215	1.36912	3.59712
HepaRG	APAP	72	500	4	ACETAMINOPHEN	HepaRG_APAP_72hr_500uM	PHH:216	4.70617	3.59712
HepaRG	APAP	72	500	4	ACETAMINOPHEN	HepaRG_APAP_72hr_500uM	PHH:217	0.198532	3.59712
HepaRG	APAP	72	500	4	ACETAMINOPHEN	HepaRG_APAP_72hr_500uM	PHH:218	-0.939481	3.59712
HepaRG	APAP	72	500	4	ACETAMINOPHEN	HepaRG_APAP_72hr_500uM	PHH:219	5.59114	3.59712
HepaRG	APAP	72	500	4	ACETAMINOPHEN	HepaRG_APAP_72hr_500uM	PHH:220	1.48774	3.59712
HepaRG	APAP	72	500	4	ACETAMINOPHEN	HepaRG_APAP_72hr_500uM	PHH:221	-2.14048	3.59712
HepaRG	APAP	72	500	4	ACETAMINOPHEN	HepaRG_APAP_72hr_500uM	PHH:222	1.26492	3.59712
HepaRG	APAP	72	500	4	ACETAMINOPHEN	HepaRG_APAP_72hr_500uM	PHH:223	-0.629752	3.59712
HepaRG	APAP	72	500	4	ACETAMINOPHEN	HepaRG_APAP_72hr_500uM	PHH:224	5.41342	3.59712
HepaRG	APAP	72	500	4	ACETAMINOPHEN	HepaRG_APAP_72hr_500uM	PHH:225	-3.0932	3.59712
HepaRG	APAP	72	500	4	ACETAMINOPHEN	HepaRG_APAP_72hr_500uM	PHH:226	6.06632	3.59712
HepaRG	APAP	72	500	4	ACETAMINOPHEN	HepaRG_APAP_72hr_500uM	PHH:227	4.08389	3.59712
HepaRG	APAP	72	500	4	ACETAMINOPHEN	HepaRG_APAP_72hr_500uM	PHH:228	-0.801035	3.59712
HepaRG	APAP	72	500	4	ACETAMINOPHEN	HepaRG_APAP_72hr_500uM	PHH:229	3.90573	3.59712
HepaRG	APAP	72	500	4	ACETAMINOPHEN	HepaRG_APAP_72hr_500uM	PHH:230	2.20822	3.59712
HepaRG	APAP	72	500	4	ACETAMINOPHEN	HepaRG_APAP_72hr_500uM	PHH:231	3.28529	3.59712
HepaRG	APAP	72	500	4	ACETAMINOPHEN	HepaRG_APAP_72hr_500uM	PHH:232	0.795842	3.59712
HepaRG	APAP	72	500	4	ACETAMINOPHEN	HepaRG_APAP_72hr_500uM	PHH:233	2.4974	3.59712
HepaRG	APAP	72	500	4	ACETAMINOPHEN	HepaRG_APAP_72hr_500uM	PHH:234	-3.22633	3.59712
HepaRG	APAP	72	500	4	ACETAMINOPHEN	HepaRG_APAP_72hr_500uM	PHH:235	0.689853	3.59712
HepaRG	APAP	72	500	4	ACETAMINOPHEN	HepaRG_APAP_72hr_500uM	PHH:236	-0.121101	3.59712
HepaRG	APAP	72	500	4	ACETAMINOPHEN	HepaRG_APAP_72hr_500uM	PHH:237	-0.682543	3.59712
HepaRG	APAP	72	500	4	ACETAMINOPHEN	HepaRG_APAP_72hr_500uM	PHH:238	-4.02221	3.59712
HepaRG	APAP	72	500	4	ACETAMINOPHEN	HepaRG_APAP_72hr_500uM	PHH:239	0.434067	3.59712
HepaRG	APAP	72	500	4	ACETAMINOPHEN	HepaRG_APAP_72hr_500uM	PHH:240	-4.71811	3.59712
HepaRG	APAP	72	500	4	ACETAMINOPHEN	HepaRG_APAP_72hr_500uM	PHH:241	2.50684	3.59712
HepaRG	APAP	72	500	4	ACETAMINOPHEN	HepaRG_APAP_72hr_500uM	PHH:242	2.20233	3.59712
HepaRG	APAP	72	500	4	ACETAMINOPHEN	HepaRG_APAP_72hr_500uM	PHH:243	-0.402587	3.59712
HepaRG	APAP	72	500	4	ACETAMINOPHEN	HepaRG_APAP_72hr_500uM	PHH:244	0.149846	3.59712
HepaRG	APAP	72	500	4	ACETAMINOPHEN	HepaRG_APAP_72hr_500uM	PHH:245	-3.83884	3.59712
HepaRG	APAP	72	500	4	ACETAMINOPHEN	HepaRG_APAP_72hr_500uM	PHH:246	0.323698	3.59712
HepaRG	APAP	72	500	4	ACETAMINOPHEN	HepaRG_APAP_72hr_500uM	PHH:247	-0.826662	3.59712
HepaRG	APAP	72	500	4	ACETAMINOPHEN	HepaRG_APAP_72hr_500uM	PHH:248	-1.33045	3.59712
HepaRG	APAP	72	500	4	ACETAMINOPHEN	HepaRG_APAP_72hr_500uM	PHH:249	2.96187	3.59712
HepaRG	APAP	72	500	4	ACETAMINOPHEN	HepaRG_APAP_72hr_500uM	PHH:250	0.797568	3.59712
HepaRG	APAP	72	500	4	ACETAMINOPHEN	HepaRG_APAP_72hr_500uM	PHH:251	-1.45681	3.59712
HepaRG	APAP	72	500	4	ACETAMINOPHEN	HepaRG_APAP_72hr_500uM	PHH:252	-3.00978	3.59712
HepaRG	APAP	72	500	4	ACETAMINOPHEN	HepaRG_APAP_72hr_500uM	PHH:253	4.38572	3.59712
HepaRG	APAP	72	500	4	ACETAMINOPHEN	HepaRG_APAP_72hr_500uM	PHH:254	1.61296	3.59712
HepaRG	APAP	72	500	4	ACETAMINOPHEN	HepaRG_APAP_72hr_500uM	PHH:255	0.0110043	3.59712
HepaRG	APAP	72	500	4	ACETAMINOPHEN	HepaRG_APAP_72hr_500uM	PHH:256	-10.3444	3.59712
HepaRG	APAP	72	500	4	ACETAMINOPHEN	HepaRG_APAP_72hr_500uM	PHH:257	-0.644775	3.59712
HepaRG	APAP	72	500	4	ACETAMINOPHEN	HepaRG_APAP_72hr_500uM	PHH:258	1.7542	3.59712
HepaRG	APAP	72	500	4	ACETAMINOPHEN	HepaRG_APAP_72hr_500uM	PHH:259	-0.733114	3.59712
HepaRG	APAP	72	500	4	ACETAMINOPHEN	HepaRG_APAP_72hr_500uM	PHH:260	3.4675	3.59712
HepaRG	APAP	72	500	4	ACETAMINOPHEN	HepaRG_APAP_72hr_500uM	PHH:261	1.65484	3.59712
HepaRG	APAP	72	500	4	ACETAMINOPHEN	HepaRG_APAP_72hr_500uM	PHH:262	3.55327	3.59712
HepaRG	APAP	72	500	4	ACETAMINOPHEN	HepaRG_APAP_72hr_500uM	PHH:263	2.53155	3.59712
HepaRG	APAP	72	500	4	ACETAMINOPHEN	HepaRG_APAP_72hr_500uM	PHH:264	-1.88313	3.59712
HepaRG	APAP	72	500	4	ACETAMINOPHEN	HepaRG_APAP_72hr_500uM	PHH:265	1.87064	3.59712
HepaRG	APAP	72	500	4	ACETAMINOPHEN	HepaRG_APAP_72hr_500uM	PHH:266	-4.20417	3.59712
HepaRG	APAP	72	500	4	ACETAMINOPHEN	HepaRG_APAP_72hr_500uM	PHH:267	-0.414533	3.59712
HepaRG	APAP	72	500	4	ACETAMINOPHEN	HepaRG_APAP_72hr_500uM	PHH:268	-0.96196	3.59712
HepaRG	APAP	72	500	4	ACETAMINOPHEN	HepaRG_APAP_72hr_500uM	PHH:269	0.0196767	3.59712
HepaRG	APAP	72	500	4	ACETAMINOPHEN	HepaRG_APAP_72hr_500uM	PHH:270	-0.494907	3.59712
HepaRG	APAP	72	500	4	ACETAMINOPHEN	HepaRG_APAP_72hr_500uM	PHH:271	6.48314	3.59712
HepaRG	APAP	72	500	4	ACETAMINOPHEN	HepaRG_APAP_72hr_500uM	PHH:272	5.72868	3.59712
HepaRG	APAP	72	500	4	ACETAMINOPHEN	HepaRG_APAP_72hr_500uM	PHH:273	-0.0305329	3.59712
HepaRG	APAP	72	500	4	ACETAMINOPHEN	HepaRG_APAP_72hr_500uM	PHH:274	-0.613565	3.59712
HepaRG	APAP	72	500	4	ACETAMINOPHEN	HepaRG_APAP_72hr_500uM	PHH:275	-8.71344	3.59712
HepaRG	APAP	72	500	4	ACETAMINOPHEN	HepaRG_APAP_72hr_500uM	PHH:276	-3.26901	3.59712
HepaRG	APAP	72	500	4	ACETAMINOPHEN	HepaRG_APAP_72hr_500uM	PHH:277	-0.712781	3.59712
HepaRG	APAP	72	500	4	ACETAMINOPHEN	HepaRG_APAP_72hr_500uM	PHH:278	-3.83119	3.59712
HepaRG	APAP	72	500	4	ACETAMINOPHEN	HepaRG_APAP_72hr_500uM	PHH:279	-8.746	3.59712
HepaRG	APAP	72	500	4	ACETAMINOPHEN	HepaRG_APAP_72hr_500uM	PHH:280	-0.0548838	3.59712
HepaRG	APAP	72	500	4	ACETAMINOPHEN	HepaRG_APAP_72hr_500uM	PHH:281	3.82725	3.59712
HepaRG	APAP	72	500	4	ACETAMINOPHEN	HepaRG_APAP_72hr_500uM	PHH:282	-0.663451	3.59712
HepaRG	APAP	72	500	4	ACETAMINOPHEN	HepaRG_APAP_72hr_500uM	PHH:283	-1.97722	3.59712
HepaRG	APAP	72	500	4	ACETAMINOPHEN	HepaRG_APAP_72hr_500uM	PHH:284	2.28795	3.59712
HepaRG	APAP	72	500	4	ACETAMINOPHEN	HepaRG_APAP_72hr_500uM	PHH:285	-5.66532	3.59712
HepaRG	APAP	72	500	4	ACETAMINOPHEN	HepaRG_APAP_72hr_500uM	PHH:286	0.270358	3.59712
HepaRG	APAP	72	500	4	ACETAMINOPHEN	HepaRG_APAP_72hr_500uM	PHH:287	-1.34856	3.59712
HepaRG	APAP	72	500	4	ACETAMINOPHEN	HepaRG_APAP_72hr_500uM	PHH:288	-0.26651	3.59712
HepaRG	APAP	72	500	4	ACETAMINOPHEN	HepaRG_APAP_72hr_500uM	PHH:289	2.23092	3.59712
HepaRG	APAP	72	500	4	ACETAMINOPHEN	HepaRG_APAP_72hr_500uM	PHH:290	4.6615	3.59712
HepaRG	APAP	72	500	4	ACETAMINOPHEN	HepaRG_APAP_72hr_500uM	PHH:291	1.9147	3.59712
HepaRG	APAP	72	500	4	ACETAMINOPHEN	HepaRG_APAP_72hr_500uM	PHH:292	1.29159	3.59712
HepaRG	APAP	72	500	4	ACETAMINOPHEN	HepaRG_APAP_72hr_500uM	PHH:293	2.26181	3.59712
HepaRG	APAP	72	500	4	ACETAMINOPHEN	HepaRG_APAP_72hr_500uM	PHH:294	0.630853	3.59712
HepaRG	APAP	72	500	4	ACETAMINOPHEN	HepaRG_APAP_72hr_500uM	PHH:295	-1.48558	3.59712
HepaRG	APAP	72	500	4	ACETAMINOPHEN	HepaRG_APAP_72hr_500uM	PHH:296	-4.50476	3.59712
HepaRG	APAP	72	500	4	ACETAMINOPHEN	HepaRG_APAP_72hr_500uM	PHH:297	1.30839	3.59712
HepaRG	APAP	72	500	4	ACETAMINOPHEN	HepaRG_APAP_72hr_500uM	PHH:298	-1.48249	3.59712
HepaRG	APAP	72	500	4	ACETAMINOPHEN	HepaRG_APAP_72hr_500uM	PHH:299	3.3703	3.59712
HepaRG	APAP	72	500	4	ACETAMINOPHEN	HepaRG_APAP_72hr_500uM	PHH:300	-1.38873	3.59712
HepaRG	APAP	72	500	4	ACETAMINOPHEN	HepaRG_APAP_72hr_500uM	PHH:301	-1.02792	3.59712
HepaRG	APAP	72	500	4	ACETAMINOPHEN	HepaRG_APAP_72hr_500uM	PHH:302	-4.90334	3.59712
HepaRG	APAP	72	500	4	ACETAMINOPHEN	HepaRG_APAP_72hr_500uM	PHH:303	1.66928	3.59712
HepaRG	APAP	72	500	4	ACETAMINOPHEN	HepaRG_APAP_72hr_500uM	PHH:304	-0.832468	3.59712
HepaRG	APAP	72	500	4	ACETAMINOPHEN	HepaRG_APAP_72hr_500uM	PHH:305	3.60878	3.59712
HepaRG	APAP	72	500	4	ACETAMINOPHEN	HepaRG_APAP_72hr_500uM	PHH:306	2.04989	3.59712
HepaRG	APAP	72	500	4	ACETAMINOPHEN	HepaRG_APAP_72hr_500uM	PHH:307	3.53602	3.59712
HepaRG	APAP	72	500	4	ACETAMINOPHEN	HepaRG_APAP_72hr_500uM	PHH:308	4.45386	3.59712
HepaRG	APAP	72	500	4	ACETAMINOPHEN	HepaRG_APAP_72hr_500uM	PHH:309	2.17147	3.59712
HepaRG	APAP	72	500	4	ACETAMINOPHEN	HepaRG_APAP_72hr_500uM	PHH:310	1.00896	3.59712
HepaRG	APAP	72	500	4	ACETAMINOPHEN	HepaRG_APAP_72hr_500uM	PHH:311	-1.64251	3.59712
HepaRG	APAP	72	500	4	ACETAMINOPHEN	HepaRG_APAP_72hr_500uM	PHH:312	-3.00799	3.59712
HepaRG	APAP	72	500	4	ACETAMINOPHEN	HepaRG_APAP_72hr_500uM	PHH:313	-0.432447	3.59712
HepaRG	APAP	72	500	4	ACETAMINOPHEN	HepaRG_APAP_72hr_500uM	PHH:314	1.86283	3.59712
HepaRG	APAP	72	500	4	ACETAMINOPHEN	HepaRG_APAP_72hr_500uM	PHH:315	-4.33292	3.59712
HepaRG	APAP	72	500	4	ACETAMINOPHEN	HepaRG_APAP_72hr_500uM	PHH:316	-4.44915	3.59712
HepaRG	APAP	72	500	4	ACETAMINOPHEN	HepaRG_APAP_72hr_500uM	PHH:317	-0.797882	3.59712
HepaRG	APAP	72	500	4	ACETAMINOPHEN	HepaRG_APAP_72hr_500uM	PHH:318	4.20813	3.59712
HepaRG	APAP	72	500	4	ACETAMINOPHEN	HepaRG_APAP_72hr_500uM	PHH:319	4.18064	3.59712
HepaRG	APAP	72	500	4	ACETAMINOPHEN	HepaRG_APAP_72hr_500uM	PHH:320	-3.65418	3.59712
HepaRG	APAP	72	500	4	ACETAMINOPHEN	HepaRG_APAP_72hr_500uM	PHH:321	0.917516	3.59712
HepaRG	APAP	72	500	4	ACETAMINOPHEN	HepaRG_APAP_72hr_500uM	PHH:322	2.50027	3.59712
HepaRG	APAP	72	500	4	ACETAMINOPHEN	HepaRG_APAP_72hr_500uM	PHH:323	2.69261	3.59712
HepaRG	APAP	72	500	4	ACETAMINOPHEN	HepaRG_APAP_72hr_500uM	PHH:324	-0.751601	3.59712
HepaRG	APAP	72	500	4	ACETAMINOPHEN	HepaRG_APAP_72hr_500uM	PHH:325	-1.6291	3.59712
HepaRG	APAP	72	500	4	ACETAMINOPHEN	HepaRG_APAP_72hr_500uM	PHH:326	-4.46413	3.59712
HepaRG	APAP	72	500	4	ACETAMINOPHEN	HepaRG_APAP_72hr_500uM	PHH:327	-0.39969	3.59712
HepaRG	APAP	72	500	4	ACETAMINOPHEN	HepaRG_APAP_72hr_500uM	PHH:328	0.611527	3.59712
HepaRG	APAP	72	500	4	ACETAMINOPHEN	HepaRG_APAP_72hr_500uM	PHH:329	1.40456	3.59712
HepaRG	APAP	72	500	4	ACETAMINOPHEN	HepaRG_APAP_72hr_500uM	PHH:330	-1.12471	3.59712
HepaRG	APAP	72	500	4	ACETAMINOPHEN	HepaRG_APAP_72hr_500uM	PHH:331	-1.89377	3.59712
HepaRG	APAP	72	500	4	ACETAMINOPHEN	HepaRG_APAP_72hr_500uM	PHH:332	3.17733	3.59712
HepaRG	APAP	72	500	4	ACETAMINOPHEN	HepaRG_APAP_72hr_500uM	PHH:333	-0.612518	3.59712
HepaRG	APAP	72	500	4	ACETAMINOPHEN	HepaRG_APAP_72hr_500uM	PHH:334	0.29261	3.59712
HepaRG	APAP	72	500	4	ACETAMINOPHEN	HepaRG_APAP_72hr_500uM	PHH:335	-1.41298	3.59712
HepaRG	APAP	72	500	4	ACETAMINOPHEN	HepaRG_APAP_72hr_500uM	PHH:336	0.698407	3.59712
HepaRG	APAP	72	500	4	ACETAMINOPHEN	HepaRG_APAP_72hr_500uM	PHH:337	2.94785	3.59712
HepaRG	APAP	72	500	4	ACETAMINOPHEN	HepaRG_APAP_72hr_500uM	PHH:338	6.43064	3.59712
HepaRG	APAP	72	500	4	ACETAMINOPHEN	HepaRG_APAP_72hr_500uM	PHH:339	2.53407	3.59712
HepaRG	APAP	72	500	4	ACETAMINOPHEN	HepaRG_APAP_72hr_500uM	PHH:340	3.31717	3.59712
HepaRG	APAP	72	500	4	ACETAMINOPHEN	HepaRG_APAP_72hr_500uM	PHH:341	0.49462	3.59712
HepaRG	APAP	72	500	4	ACETAMINOPHEN	HepaRG_APAP_72hr_500uM	PHH:342	1.73338	3.59712
HepaRG	APAP	72	500	4	ACETAMINOPHEN	HepaRG_APAP_72hr_500uM	PHH:343	7.15021	3.59712
HepaRG	APAP	72	500	4	ACETAMINOPHEN	HepaRG_APAP_72hr_500uM	PHH:344	1.97654	3.59712
HepaRG	APAP	72	500	4	ACETAMINOPHEN	HepaRG_APAP_72hr_500uM	PHH:345	-2.00781	3.59712
HepaRG	APAP	72	500	4	ACETAMINOPHEN	HepaRG_APAP_72hr_500uM	PHH:346	1.84976	3.59712
HepaRG	APAP	72	500	4	ACETAMINOPHEN	HepaRG_APAP_72hr_500uM	PHH:347	5.31368	3.59712
HepaRG	APAP	72	500	4	ACETAMINOPHEN	HepaRG_APAP_72hr_500uM	PHH:348	-2.75481	3.59712
HepaRG	APAP	72	500	4	ACETAMINOPHEN	HepaRG_APAP_72hr_500uM	PHH:349	1.48393	3.59712
HepaRG	APAP	72	500	4	ACETAMINOPHEN	HepaRG_APAP_72hr_500uM	PHH:350	-5.11594	3.59712
HepaRG	APAP	72	500	4	ACETAMINOPHEN	HepaRG_APAP_72hr_500uM	PHH:351	4.80183	3.59712
HepaRG	APAP	72	500	4	ACETAMINOPHEN	HepaRG_APAP_72hr_500uM	PHH:352	0.76358	3.59712
HepaRG	APAP	72	500	4	ACETAMINOPHEN	HepaRG_APAP_72hr_500uM	PHH:353	-1.42929	3.59712
HepaRG	APAP	72	500	4	ACETAMINOPHEN	HepaRG_APAP_72hr_500uM	PHH:354	1.84265	3.59712
HepaRG	APAP	72	500	4	ACETAMINOPHEN	HepaRG_APAP_72hr_500uM	PHH:355	-4.80867	3.59712
HepaRG	APAP	72	500	4	ACETAMINOPHEN	HepaRG_APAP_72hr_500uM	PHH:356	-1.77163	3.59712
HepaRG	APAP	72	500	4	ACETAMINOPHEN	HepaRG_APAP_72hr_500uM	PHH:357	-0.376344	3.59712
HepaRG	APAP	72	500	4	ACETAMINOPHEN	HepaRG_APAP_72hr_500uM	PHH:358	0.875636	3.59712
HepaRG	APAP	72	500	4	ACETAMINOPHEN	HepaRG_APAP_72hr_500uM	PHH:359	-0.394034	3.59712
HepaRG	APAP	72	500	4	ACETAMINOPHEN	HepaRG_APAP_72hr_500uM	PHH:360	-8.10348	3.59712
HepaRG	APAP	72	500	4	ACETAMINOPHEN	HepaRG_APAP_72hr_500uM	PHH:361	-1.4351	3.59712
HepaRG	APAP	72	500	4	ACETAMINOPHEN	HepaRG_APAP_72hr_500uM	PHH:362	7.05713	3.59712
HepaRG	APAP	72	500	4	ACETAMINOPHEN	HepaRG_APAP_72hr_500uM	PHH:363	-0.116237	3.59712
HepaRG	APAP	72	500	4	ACETAMINOPHEN	HepaRG_APAP_72hr_500uM	PHH:364	2.18742	3.59712
HepaRG	APAP	72	500	4	ACETAMINOPHEN	HepaRG_APAP_72hr_500uM	PHH:365	1.03822	3.59712
HepaRG	APAP	72	500	4	ACETAMINOPHEN	HepaRG_APAP_72hr_500uM	PHH:366	3.62721	3.59712
HepaRG	APAP	72	500	4	ACETAMINOPHEN	HepaRG_APAP_72hr_500uM	PHH:367	-0.375806	3.59712
HepaRG	APAP	72	500	4	ACETAMINOPHEN	HepaRG_APAP_72hr_500uM	PHH:368	4.91645	3.59712
HepaRG	APAP	72	500	4	ACETAMINOPHEN	HepaRG_APAP_72hr_500uM	PHH:369	0.0376396	3.59712
HepaRG	APAP	72	500	4	ACETAMINOPHEN	HepaRG_APAP_72hr_500uM	PHH:370	-2.67953	3.59712
HepaRG	APAP	72	500	4	ACETAMINOPHEN	HepaRG_APAP_72hr_500uM	PHH:371	-1.41369	3.59712
HepaRG	APAP	72	500	4	ACETAMINOPHEN	HepaRG_APAP_72hr_500uM	PHH:372	1.75266	3.59712
HepaRG	APAP	72	500	4	ACETAMINOPHEN	HepaRG_APAP_72hr_500uM	PHH:373	0.140218	3.59712
HepaRG	APAP	72	500	4	ACETAMINOPHEN	HepaRG_APAP_72hr_500uM	PHH:374	5.54636	3.59712
HepaRG	APAP	72	500	4	ACETAMINOPHEN	HepaRG_APAP_72hr_500uM	PHH:375	-1.7047	3.59712
HepaRG	APAP	72	500	4	ACETAMINOPHEN	HepaRG_APAP_72hr_500uM	PHH:376	2.28678	3.59712
HepaRG	APAP	72	500	4	ACETAMINOPHEN	HepaRG_APAP_72hr_500uM	PHH:377	4.79243	3.59712
HepaRG	APAP	72	500	4	ACETAMINOPHEN	HepaRG_APAP_72hr_500uM	PHH:378	2.44148	3.59712
HepaRG	APAP	72	500	4	ACETAMINOPHEN	HepaRG_APAP_72hr_500uM	PHH:379	0.806892	3.59712
HepaRG	APAP	72	500	4	ACETAMINOPHEN	HepaRG_APAP_72hr_500uM	PHH:380	-1.04868	3.59712
HepaRG	APAP	72	500	4	ACETAMINOPHEN	HepaRG_APAP_72hr_500uM	PHH:381	-0.25953	3.59712
HepaRG	APAP	72	500	4	ACETAMINOPHEN	HepaRG_APAP_72hr_500uM	PHH:382	3.5454	3.59712
HepaRG	APAP	72	500	4	ACETAMINOPHEN	HepaRG_APAP_72hr_500uM	PHH:383	-1.98729	3.59712
HepaRG	APAP	72	500	4	ACETAMINOPHEN	HepaRG_APAP_72hr_500uM	PHH:384	4.36909	3.59712
HepaRG	APAP	72	500	4	ACETAMINOPHEN	HepaRG_APAP_72hr_500uM	PHH:385	4.40483	3.59712
HepaRG	APAP	72	500	4	ACETAMINOPHEN	HepaRG_APAP_72hr_500uM	PHH:386	0.180042	3.59712
HepaRG	APAP	72	500	4	ACETAMINOPHEN	HepaRG_APAP_72hr_500uM	PHH:387	4.05277	3.59712
HepaRG	APAP	72	500	4	ACETAMINOPHEN	HepaRG_APAP_72hr_500uM	PHH:388	1.26533	3.59712
HepaRG	APAP	72	500	4	ACETAMINOPHEN	HepaRG_APAP_72hr_500uM	PHH:389	1.01646	3.59712
HepaRG	APAP	72	500	4	ACETAMINOPHEN	HepaRG_APAP_72hr_500uM	PHH:390	3.79573	3.59712
HepaRG	APAP	72	500	4	ACETAMINOPHEN	HepaRG_APAP_72hr_500uM	PHH:391	2.07048	3.59712
HepaRG	APAP	72	500	4	ACETAMINOPHEN	HepaRG_APAP_72hr_500uM	PHH:392	-1.92918	3.59712
HepaRG	APAP	72	500	4	ACETAMINOPHEN	HepaRG_APAP_72hr_500uM	PHH:393	7.30702	3.59712
HepaRG	APAP	72	500	4	ACETAMINOPHEN	HepaRG_APAP_72hr_500uM	PHH:394	2.17178	3.59712
HepaRG	APAP	72	500	4	ACETAMINOPHEN	HepaRG_APAP_72hr_500uM	PHH:395	0.963639	3.59712
HepaRG	APAP	72	500	4	ACETAMINOPHEN	HepaRG_APAP_72hr_500uM	PHH:396	3.70912	3.59712
HepaRG	APAP	72	500	4	ACETAMINOPHEN	HepaRG_APAP_72hr_500uM	PHH:397	-12.7446	3.59712
HepaRG	APAP	72	500	4	ACETAMINOPHEN	HepaRG_APAP_72hr_500uM	PHH:398	3.09969	3.59712
HepaRG	APAP	72	500	4	ACETAMINOPHEN	HepaRG_APAP_72hr_500uM	PHH:399	8.30505	3.59712
HepaRG	APAP	8	1000	5	ACETAMINOPHEN	HepaRG_APAP_8hr_1000uM	PHH:1	-0.182799	7.19424
HepaRG	APAP	8	1000	5	ACETAMINOPHEN	HepaRG_APAP_8hr_1000uM	PHH:2	-0.690838	7.19424
HepaRG	APAP	8	1000	5	ACETAMINOPHEN	HepaRG_APAP_8hr_1000uM	PHH:3	0.203581	7.19424
HepaRG	APAP	8	1000	5	ACETAMINOPHEN	HepaRG_APAP_8hr_1000uM	PHH:4	1.9835	7.19424
HepaRG	APAP	8	1000	5	ACETAMINOPHEN	HepaRG_APAP_8hr_1000uM	PHH:5	2.03991	7.19424
HepaRG	APAP	8	1000	5	ACETAMINOPHEN	HepaRG_APAP_8hr_1000uM	PHH:6	1.80268	7.19424
HepaRG	APAP	8	1000	5	ACETAMINOPHEN	HepaRG_APAP_8hr_1000uM	PHH:7	3.41952	7.19424
HepaRG	APAP	8	1000	5	ACETAMINOPHEN	HepaRG_APAP_8hr_1000uM	PHH:8	0.640701	7.19424
HepaRG	APAP	8	1000	5	ACETAMINOPHEN	HepaRG_APAP_8hr_1000uM	PHH:9	-0.943089	7.19424
HepaRG	APAP	8	1000	5	ACETAMINOPHEN	HepaRG_APAP_8hr_1000uM	PHH:10	2.48694	7.19424
HepaRG	APAP	8	1000	5	ACETAMINOPHEN	HepaRG_APAP_8hr_1000uM	PHH:11	-1.17956	7.19424
HepaRG	APAP	8	1000	5	ACETAMINOPHEN	HepaRG_APAP_8hr_1000uM	PHH:12	0.361546	7.19424
HepaRG	APAP	8	1000	5	ACETAMINOPHEN	HepaRG_APAP_8hr_1000uM	PHH:13	-0.0935658	7.19424
HepaRG	APAP	8	1000	5	ACETAMINOPHEN	HepaRG_APAP_8hr_1000uM	PHH:14	1.20686	7.19424
HepaRG	APAP	8	1000	5	ACETAMINOPHEN	HepaRG_APAP_8hr_1000uM	PHH:15	0.895491	7.19424
HepaRG	APAP	8	1000	5	ACETAMINOPHEN	HepaRG_APAP_8hr_1000uM	PHH:16	-0.148461	7.19424
HepaRG	APAP	8	1000	5	ACETAMINOPHEN	HepaRG_APAP_8hr_1000uM	PHH:17	1.26057	7.19424
HepaRG	APAP	8	1000	5	ACETAMINOPHEN	HepaRG_APAP_8hr_1000uM	PHH:18	-0.378639	7.19424
HepaRG	APAP	8	1000	5	ACETAMINOPHEN	HepaRG_APAP_8hr_1000uM	PHH:19	1.0339	7.19424
HepaRG	APAP	8	1000	5	ACETAMINOPHEN	HepaRG_APAP_8hr_1000uM	PHH:20	-1.25009	7.19424
HepaRG	APAP	8	1000	5	ACETAMINOPHEN	HepaRG_APAP_8hr_1000uM	PHH:21	0.801696	7.19424
HepaRG	APAP	8	1000	5	ACETAMINOPHEN	HepaRG_APAP_8hr_1000uM	PHH:22	-0.108925	7.19424
HepaRG	APAP	8	1000	5	ACETAMINOPHEN	HepaRG_APAP_8hr_1000uM	PHH:23	-1.68616	7.19424
HepaRG	APAP	8	1000	5	ACETAMINOPHEN	HepaRG_APAP_8hr_1000uM	PHH:24	1.24081	7.19424
HepaRG	APAP	8	1000	5	ACETAMINOPHEN	HepaRG_APAP_8hr_1000uM	PHH:25	-0.665427	7.19424
HepaRG	APAP	8	1000	5	ACETAMINOPHEN	HepaRG_APAP_8hr_1000uM	PHH:26	0.893387	7.19424
HepaRG	APAP	8	1000	5	ACETAMINOPHEN	HepaRG_APAP_8hr_1000uM	PHH:27	1.04887	7.19424
HepaRG	APAP	8	1000	5	ACETAMINOPHEN	HepaRG_APAP_8hr_1000uM	PHH:28	0.80083	7.19424
HepaRG	APAP	8	1000	5	ACETAMINOPHEN	HepaRG_APAP_8hr_1000uM	PHH:29	1.30527	7.19424
HepaRG	APAP	8	1000	5	ACETAMINOPHEN	HepaRG_APAP_8hr_1000uM	PHH:30	4.45494	7.19424
HepaRG	APAP	8	1000	5	ACETAMINOPHEN	HepaRG_APAP_8hr_1000uM	PHH:31	0.853539	7.19424
HepaRG	APAP	8	1000	5	ACETAMINOPHEN	HepaRG_APAP_8hr_1000uM	PHH:32	2.05637	7.19424
HepaRG	APAP	8	1000	5	ACETAMINOPHEN	HepaRG_APAP_8hr_1000uM	PHH:33	0.987041	7.19424
HepaRG	APAP	8	1000	5	ACETAMINOPHEN	HepaRG_APAP_8hr_1000uM	PHH:34	1.3054	7.19424
HepaRG	APAP	8	1000	5	ACETAMINOPHEN	HepaRG_APAP_8hr_1000uM	PHH:35	2.43105	7.19424
HepaRG	APAP	8	1000	5	ACETAMINOPHEN	HepaRG_APAP_8hr_1000uM	PHH:36	2.41665	7.19424
HepaRG	APAP	8	1000	5	ACETAMINOPHEN	HepaRG_APAP_8hr_1000uM	PHH:37	-2.87647	7.19424
HepaRG	APAP	8	1000	5	ACETAMINOPHEN	HepaRG_APAP_8hr_1000uM	PHH:38	0.304867	7.19424
HepaRG	APAP	8	1000	5	ACETAMINOPHEN	HepaRG_APAP_8hr_1000uM	PHH:39	0.779105	7.19424
HepaRG	APAP	8	1000	5	ACETAMINOPHEN	HepaRG_APAP_8hr_1000uM	PHH:40	1.00728	7.19424
HepaRG	APAP	8	1000	5	ACETAMINOPHEN	HepaRG_APAP_8hr_1000uM	PHH:41	1.9317	7.19424
HepaRG	APAP	8	1000	5	ACETAMINOPHEN	HepaRG_APAP_8hr_1000uM	PHH:42	0.576856	7.19424
HepaRG	APAP	8	1000	5	ACETAMINOPHEN	HepaRG_APAP_8hr_1000uM	PHH:43	-0.832117	7.19424
HepaRG	APAP	8	1000	5	ACETAMINOPHEN	HepaRG_APAP_8hr_1000uM	PHH:44	-0.132433	7.19424
HepaRG	APAP	8	1000	5	ACETAMINOPHEN	HepaRG_APAP_8hr_1000uM	PHH:45	4.76144	7.19424
HepaRG	APAP	8	1000	5	ACETAMINOPHEN	HepaRG_APAP_8hr_1000uM	PHH:46	4.76331	7.19424
HepaRG	APAP	8	1000	5	ACETAMINOPHEN	HepaRG_APAP_8hr_1000uM	PHH:47	1.67786	7.19424
HepaRG	APAP	8	1000	5	ACETAMINOPHEN	HepaRG_APAP_8hr_1000uM	PHH:48	1.43254	7.19424
HepaRG	APAP	8	1000	5	ACETAMINOPHEN	HepaRG_APAP_8hr_1000uM	PHH:49	0.237667	7.19424
HepaRG	APAP	8	1000	5	ACETAMINOPHEN	HepaRG_APAP_8hr_1000uM	PHH:50	2.20079	7.19424
HepaRG	APAP	8	1000	5	ACETAMINOPHEN	HepaRG_APAP_8hr_1000uM	PHH:51	-3.33944	7.19424
HepaRG	APAP	8	1000	5	ACETAMINOPHEN	HepaRG_APAP_8hr_1000uM	PHH:53	-0.53897	7.19424
HepaRG	APAP	8	1000	5	ACETAMINOPHEN	HepaRG_APAP_8hr_1000uM	PHH:54	-1.68703	7.19424
HepaRG	APAP	8	1000	5	ACETAMINOPHEN	HepaRG_APAP_8hr_1000uM	PHH:55	2.98271	7.19424
HepaRG	APAP	8	1000	5	ACETAMINOPHEN	HepaRG_APAP_8hr_1000uM	PHH:56	3.40329	7.19424
HepaRG	APAP	8	1000	5	ACETAMINOPHEN	HepaRG_APAP_8hr_1000uM	PHH:57	0.508701	7.19424
HepaRG	APAP	8	1000	5	ACETAMINOPHEN	HepaRG_APAP_8hr_1000uM	PHH:58	3.53978	7.19424
HepaRG	APAP	8	1000	5	ACETAMINOPHEN	HepaRG_APAP_8hr_1000uM	PHH:59	-0.705088	7.19424
HepaRG	APAP	8	1000	5	ACETAMINOPHEN	HepaRG_APAP_8hr_1000uM	PHH:60	3.40231	7.19424
HepaRG	APAP	8	1000	5	ACETAMINOPHEN	HepaRG_APAP_8hr_1000uM	PHH:61	0.974207	7.19424
HepaRG	APAP	8	1000	5	ACETAMINOPHEN	HepaRG_APAP_8hr_1000uM	PHH:62	0.48469	7.19424
HepaRG	APAP	8	1000	5	ACETAMINOPHEN	HepaRG_APAP_8hr_1000uM	PHH:63	-0.245392	7.19424
HepaRG	APAP	8	1000	5	ACETAMINOPHEN	HepaRG_APAP_8hr_1000uM	PHH:64	0.338149	7.19424
HepaRG	APAP	8	1000	5	ACETAMINOPHEN	HepaRG_APAP_8hr_1000uM	PHH:65	1.59325	7.19424
HepaRG	APAP	8	1000	5	ACETAMINOPHEN	HepaRG_APAP_8hr_1000uM	PHH:66	-0.109385	7.19424
HepaRG	APAP	8	1000	5	ACETAMINOPHEN	HepaRG_APAP_8hr_1000uM	PHH:67	3.23941	7.19424
HepaRG	APAP	8	1000	5	ACETAMINOPHEN	HepaRG_APAP_8hr_1000uM	PHH:68	-0.441729	7.19424
HepaRG	APAP	8	1000	5	ACETAMINOPHEN	HepaRG_APAP_8hr_1000uM	PHH:69	2.33331	7.19424
HepaRG	APAP	8	1000	5	ACETAMINOPHEN	HepaRG_APAP_8hr_1000uM	PHH:70	-0.85548	7.19424
HepaRG	APAP	8	1000	5	ACETAMINOPHEN	HepaRG_APAP_8hr_1000uM	PHH:71	3.77823	7.19424
HepaRG	APAP	8	1000	5	ACETAMINOPHEN	HepaRG_APAP_8hr_1000uM	PHH:72	1.1941	7.19424
HepaRG	APAP	8	1000	5	ACETAMINOPHEN	HepaRG_APAP_8hr_1000uM	PHH:73	-2.34863	7.19424
HepaRG	APAP	8	1000	5	ACETAMINOPHEN	HepaRG_APAP_8hr_1000uM	PHH:74	-1.30866	7.19424
HepaRG	APAP	8	1000	5	ACETAMINOPHEN	HepaRG_APAP_8hr_1000uM	PHH:75	0.352477	7.19424
HepaRG	APAP	8	1000	5	ACETAMINOPHEN	HepaRG_APAP_8hr_1000uM	PHH:76	0.81057	7.19424
HepaRG	APAP	8	1000	5	ACETAMINOPHEN	HepaRG_APAP_8hr_1000uM	PHH:77	1.66017	7.19424
HepaRG	APAP	8	1000	5	ACETAMINOPHEN	HepaRG_APAP_8hr_1000uM	PHH:78	2.45779	7.19424
HepaRG	APAP	8	1000	5	ACETAMINOPHEN	HepaRG_APAP_8hr_1000uM	PHH:79	0.680728	7.19424
HepaRG	APAP	8	1000	5	ACETAMINOPHEN	HepaRG_APAP_8hr_1000uM	PHH:80	-1.01404	7.19424
HepaRG	APAP	8	1000	5	ACETAMINOPHEN	HepaRG_APAP_8hr_1000uM	PHH:81	-0.323206	7.19424
HepaRG	APAP	8	1000	5	ACETAMINOPHEN	HepaRG_APAP_8hr_1000uM	PHH:82	2.73165	7.19424
HepaRG	APAP	8	1000	5	ACETAMINOPHEN	HepaRG_APAP_8hr_1000uM	PHH:83	-1.09998	7.19424
HepaRG	APAP	8	1000	5	ACETAMINOPHEN	HepaRG_APAP_8hr_1000uM	PHH:84	1.11342	7.19424
HepaRG	APAP	8	1000	5	ACETAMINOPHEN	HepaRG_APAP_8hr_1000uM	PHH:85	-0.24972	7.19424
HepaRG	APAP	8	1000	5	ACETAMINOPHEN	HepaRG_APAP_8hr_1000uM	PHH:86	0.731154	7.19424
HepaRG	APAP	8	1000	5	ACETAMINOPHEN	HepaRG_APAP_8hr_1000uM	PHH:87	1.71976	7.19424
HepaRG	APAP	8	1000	5	ACETAMINOPHEN	HepaRG_APAP_8hr_1000uM	PHH:88	2.86674	7.19424
HepaRG	APAP	8	1000	5	ACETAMINOPHEN	HepaRG_APAP_8hr_1000uM	PHH:89	-1.23679	7.19424
HepaRG	APAP	8	1000	5	ACETAMINOPHEN	HepaRG_APAP_8hr_1000uM	PHH:90	-1.54435	7.19424
HepaRG	APAP	8	1000	5	ACETAMINOPHEN	HepaRG_APAP_8hr_1000uM	PHH:91	-3.58135	7.19424
HepaRG	APAP	8	1000	5	ACETAMINOPHEN	HepaRG_APAP_8hr_1000uM	PHH:92	2.62861	7.19424
HepaRG	APAP	8	1000	5	ACETAMINOPHEN	HepaRG_APAP_8hr_1000uM	PHH:93	4.52105	7.19424
HepaRG	APAP	8	1000	5	ACETAMINOPHEN	HepaRG_APAP_8hr_1000uM	PHH:94	2.51703	7.19424
HepaRG	APAP	8	1000	5	ACETAMINOPHEN	HepaRG_APAP_8hr_1000uM	PHH:95	-0.763949	7.19424
HepaRG	APAP	8	1000	5	ACETAMINOPHEN	HepaRG_APAP_8hr_1000uM	PHH:96	2.3053	7.19424
HepaRG	APAP	8	1000	5	ACETAMINOPHEN	HepaRG_APAP_8hr_1000uM	PHH:97	-4.083	7.19424
HepaRG	APAP	8	1000	5	ACETAMINOPHEN	HepaRG_APAP_8hr_1000uM	PHH:98	-0.762093	7.19424
HepaRG	APAP	8	1000	5	ACETAMINOPHEN	HepaRG_APAP_8hr_1000uM	PHH:99	3.90613	7.19424
HepaRG	APAP	8	1000	5	ACETAMINOPHEN	HepaRG_APAP_8hr_1000uM	PHH:100	-0.404859	7.19424
HepaRG	APAP	8	1000	5	ACETAMINOPHEN	HepaRG_APAP_8hr_1000uM	PHH:101	-0.0543708	7.19424
HepaRG	APAP	8	1000	5	ACETAMINOPHEN	HepaRG_APAP_8hr_1000uM	PHH:102	1.59239	7.19424
HepaRG	APAP	8	1000	5	ACETAMINOPHEN	HepaRG_APAP_8hr_1000uM	PHH:103	2.11378	7.19424
HepaRG	APAP	8	1000	5	ACETAMINOPHEN	HepaRG_APAP_8hr_1000uM	PHH:104	0.0958371	7.19424
HepaRG	APAP	8	1000	5	ACETAMINOPHEN	HepaRG_APAP_8hr_1000uM	PHH:105	1.87002	7.19424
HepaRG	APAP	8	1000	5	ACETAMINOPHEN	HepaRG_APAP_8hr_1000uM	PHH:106	-0.337455	7.19424
HepaRG	APAP	8	1000	5	ACETAMINOPHEN	HepaRG_APAP_8hr_1000uM	PHH:107	2.79221	7.19424
HepaRG	APAP	8	1000	5	ACETAMINOPHEN	HepaRG_APAP_8hr_1000uM	PHH:108	2.32185	7.19424
HepaRG	APAP	8	1000	5	ACETAMINOPHEN	HepaRG_APAP_8hr_1000uM	PHH:109	0.569875	7.19424
HepaRG	APAP	8	1000	5	ACETAMINOPHEN	HepaRG_APAP_8hr_1000uM	PHH:110	-0.861874	7.19424
HepaRG	APAP	8	1000	5	ACETAMINOPHEN	HepaRG_APAP_8hr_1000uM	PHH:111	-3.2689	7.19424
HepaRG	APAP	8	1000	5	ACETAMINOPHEN	HepaRG_APAP_8hr_1000uM	PHH:112	-1.20879	7.19424
HepaRG	APAP	8	1000	5	ACETAMINOPHEN	HepaRG_APAP_8hr_1000uM	PHH:113	-1.99573	7.19424
HepaRG	APAP	8	1000	5	ACETAMINOPHEN	HepaRG_APAP_8hr_1000uM	PHH:114	-0.454135	7.19424
HepaRG	APAP	8	1000	5	ACETAMINOPHEN	HepaRG_APAP_8hr_1000uM	PHH:115	-1.58778	7.19424
HepaRG	APAP	8	1000	5	ACETAMINOPHEN	HepaRG_APAP_8hr_1000uM	PHH:116	3.49868	7.19424
HepaRG	APAP	8	1000	5	ACETAMINOPHEN	HepaRG_APAP_8hr_1000uM	PHH:117	0.994592	7.19424
HepaRG	APAP	8	1000	5	ACETAMINOPHEN	HepaRG_APAP_8hr_1000uM	PHH:118	1.00272	7.19424
HepaRG	APAP	8	1000	5	ACETAMINOPHEN	HepaRG_APAP_8hr_1000uM	PHH:119	1.33286	7.19424
HepaRG	APAP	8	1000	5	ACETAMINOPHEN	HepaRG_APAP_8hr_1000uM	PHH:120	-2.47993	7.19424
HepaRG	APAP	8	1000	5	ACETAMINOPHEN	HepaRG_APAP_8hr_1000uM	PHH:121	0.845332	7.19424
HepaRG	APAP	8	1000	5	ACETAMINOPHEN	HepaRG_APAP_8hr_1000uM	PHH:122	1.63356	7.19424
HepaRG	APAP	8	1000	5	ACETAMINOPHEN	HepaRG_APAP_8hr_1000uM	PHH:123	-0.189848	7.19424
HepaRG	APAP	8	1000	5	ACETAMINOPHEN	HepaRG_APAP_8hr_1000uM	PHH:124	2.15502	7.19424
HepaRG	APAP	8	1000	5	ACETAMINOPHEN	HepaRG_APAP_8hr_1000uM	PHH:125	-0.00635303	7.19424
HepaRG	APAP	8	1000	5	ACETAMINOPHEN	HepaRG_APAP_8hr_1000uM	PHH:126	0.899623	7.19424
HepaRG	APAP	8	1000	5	ACETAMINOPHEN	HepaRG_APAP_8hr_1000uM	PHH:127	1.27045	7.19424
HepaRG	APAP	8	1000	5	ACETAMINOPHEN	HepaRG_APAP_8hr_1000uM	PHH:128	4.13371	7.19424
HepaRG	APAP	8	1000	5	ACETAMINOPHEN	HepaRG_APAP_8hr_1000uM	PHH:129	1.1486	7.19424
HepaRG	APAP	8	1000	5	ACETAMINOPHEN	HepaRG_APAP_8hr_1000uM	PHH:130	2.91515	7.19424
HepaRG	APAP	8	1000	5	ACETAMINOPHEN	HepaRG_APAP_8hr_1000uM	PHH:131	0.310762	7.19424
HepaRG	APAP	8	1000	5	ACETAMINOPHEN	HepaRG_APAP_8hr_1000uM	PHH:132	0.41864	7.19424
HepaRG	APAP	8	1000	5	ACETAMINOPHEN	HepaRG_APAP_8hr_1000uM	PHH:133	-1.47937	7.19424
HepaRG	APAP	8	1000	5	ACETAMINOPHEN	HepaRG_APAP_8hr_1000uM	PHH:134	0.756731	7.19424
HepaRG	APAP	8	1000	5	ACETAMINOPHEN	HepaRG_APAP_8hr_1000uM	PHH:135	1.80215	7.19424
HepaRG	APAP	8	1000	5	ACETAMINOPHEN	HepaRG_APAP_8hr_1000uM	PHH:136	-0.518812	7.19424
HepaRG	APAP	8	1000	5	ACETAMINOPHEN	HepaRG_APAP_8hr_1000uM	PHH:137	-0.757246	7.19424
HepaRG	APAP	8	1000	5	ACETAMINOPHEN	HepaRG_APAP_8hr_1000uM	PHH:138	-0.343464	7.19424
HepaRG	APAP	8	1000	5	ACETAMINOPHEN	HepaRG_APAP_8hr_1000uM	PHH:139	1.00157	7.19424
HepaRG	APAP	8	1000	5	ACETAMINOPHEN	HepaRG_APAP_8hr_1000uM	PHH:140	3.4475	7.19424
HepaRG	APAP	8	1000	5	ACETAMINOPHEN	HepaRG_APAP_8hr_1000uM	PHH:141	2.2287	7.19424
HepaRG	APAP	8	1000	5	ACETAMINOPHEN	HepaRG_APAP_8hr_1000uM	PHH:142	2.15208	7.19424
HepaRG	APAP	8	1000	5	ACETAMINOPHEN	HepaRG_APAP_8hr_1000uM	PHH:143	-0.178462	7.19424
HepaRG	APAP	8	1000	5	ACETAMINOPHEN	HepaRG_APAP_8hr_1000uM	PHH:144	3.47798	7.19424
HepaRG	APAP	8	1000	5	ACETAMINOPHEN	HepaRG_APAP_8hr_1000uM	PHH:145	2.40351	7.19424
HepaRG	APAP	8	1000	5	ACETAMINOPHEN	HepaRG_APAP_8hr_1000uM	PHH:146	0.259974	7.19424
HepaRG	APAP	8	1000	5	ACETAMINOPHEN	HepaRG_APAP_8hr_1000uM	PHH:147	-0.949951	7.19424
HepaRG	APAP	8	1000	5	ACETAMINOPHEN	HepaRG_APAP_8hr_1000uM	PHH:148	-1.29916	7.19424
HepaRG	APAP	8	1000	5	ACETAMINOPHEN	HepaRG_APAP_8hr_1000uM	PHH:149	0.462809	7.19424
HepaRG	APAP	8	1000	5	ACETAMINOPHEN	HepaRG_APAP_8hr_1000uM	PHH:150	4.25446	7.19424
HepaRG	APAP	8	1000	5	ACETAMINOPHEN	HepaRG_APAP_8hr_1000uM	PHH:151	1.25688	7.19424
HepaRG	APAP	8	1000	5	ACETAMINOPHEN	HepaRG_APAP_8hr_1000uM	PHH:152	1.52381	7.19424
HepaRG	APAP	8	1000	5	ACETAMINOPHEN	HepaRG_APAP_8hr_1000uM	PHH:153	3.57164	7.19424
HepaRG	APAP	8	1000	5	ACETAMINOPHEN	HepaRG_APAP_8hr_1000uM	PHH:154	-5.1894	7.19424
HepaRG	APAP	8	1000	5	ACETAMINOPHEN	HepaRG_APAP_8hr_1000uM	PHH:155	0.935222	7.19424
HepaRG	APAP	8	1000	5	ACETAMINOPHEN	HepaRG_APAP_8hr_1000uM	PHH:156	-0.0777356	7.19424
HepaRG	APAP	8	1000	5	ACETAMINOPHEN	HepaRG_APAP_8hr_1000uM	PHH:157	3.45157	7.19424
HepaRG	APAP	8	1000	5	ACETAMINOPHEN	HepaRG_APAP_8hr_1000uM	PHH:158	-0.044633	7.19424
HepaRG	APAP	8	1000	5	ACETAMINOPHEN	HepaRG_APAP_8hr_1000uM	PHH:159	0.11806	7.19424
HepaRG	APAP	8	1000	5	ACETAMINOPHEN	HepaRG_APAP_8hr_1000uM	PHH:160	-4.07664	7.19424
HepaRG	APAP	8	1000	5	ACETAMINOPHEN	HepaRG_APAP_8hr_1000uM	PHH:161	-0.93947	7.19424
HepaRG	APAP	8	1000	5	ACETAMINOPHEN	HepaRG_APAP_8hr_1000uM	PHH:162	-1.21039	7.19424
HepaRG	APAP	8	1000	5	ACETAMINOPHEN	HepaRG_APAP_8hr_1000uM	PHH:163	8.18686	7.19424
HepaRG	APAP	8	1000	5	ACETAMINOPHEN	HepaRG_APAP_8hr_1000uM	PHH:164	-1.02904	7.19424
HepaRG	APAP	8	1000	5	ACETAMINOPHEN	HepaRG_APAP_8hr_1000uM	PHH:165	1.16311	7.19424
HepaRG	APAP	8	1000	5	ACETAMINOPHEN	HepaRG_APAP_8hr_1000uM	PHH:166	0.546507	7.19424
HepaRG	APAP	8	1000	5	ACETAMINOPHEN	HepaRG_APAP_8hr_1000uM	PHH:167	-0.14774	7.19424
HepaRG	APAP	8	1000	5	ACETAMINOPHEN	HepaRG_APAP_8hr_1000uM	PHH:168	3.78998	7.19424
HepaRG	APAP	8	1000	5	ACETAMINOPHEN	HepaRG_APAP_8hr_1000uM	PHH:169	1.93329	7.19424
HepaRG	APAP	8	1000	5	ACETAMINOPHEN	HepaRG_APAP_8hr_1000uM	PHH:170	0.654321	7.19424
HepaRG	APAP	8	1000	5	ACETAMINOPHEN	HepaRG_APAP_8hr_1000uM	PHH:171	3.58141	7.19424
HepaRG	APAP	8	1000	5	ACETAMINOPHEN	HepaRG_APAP_8hr_1000uM	PHH:172	0.94659	7.19424
HepaRG	APAP	8	1000	5	ACETAMINOPHEN	HepaRG_APAP_8hr_1000uM	PHH:173	0.352747	7.19424
HepaRG	APAP	8	1000	5	ACETAMINOPHEN	HepaRG_APAP_8hr_1000uM	PHH:174	0.933273	7.19424
HepaRG	APAP	8	1000	5	ACETAMINOPHEN	HepaRG_APAP_8hr_1000uM	PHH:175	-1.27611	7.19424
HepaRG	APAP	8	1000	5	ACETAMINOPHEN	HepaRG_APAP_8hr_1000uM	PHH:176	3.88441	7.19424
HepaRG	APAP	8	1000	5	ACETAMINOPHEN	HepaRG_APAP_8hr_1000uM	PHH:177	-3.42972	7.19424
HepaRG	APAP	8	1000	5	ACETAMINOPHEN	HepaRG_APAP_8hr_1000uM	PHH:178	1.21196	7.19424
HepaRG	APAP	8	1000	5	ACETAMINOPHEN	HepaRG_APAP_8hr_1000uM	PHH:179	1.44455	7.19424
HepaRG	APAP	8	1000	5	ACETAMINOPHEN	HepaRG_APAP_8hr_1000uM	PHH:180	-0.0450075	7.19424
HepaRG	APAP	8	1000	5	ACETAMINOPHEN	HepaRG_APAP_8hr_1000uM	PHH:181	-4.14402	7.19424
HepaRG	APAP	8	1000	5	ACETAMINOPHEN	HepaRG_APAP_8hr_1000uM	PHH:182	3.83268	7.19424
HepaRG	APAP	8	1000	5	ACETAMINOPHEN	HepaRG_APAP_8hr_1000uM	PHH:183	2.084	7.19424
HepaRG	APAP	8	1000	5	ACETAMINOPHEN	HepaRG_APAP_8hr_1000uM	PHH:184	3.21862	7.19424
HepaRG	APAP	8	1000	5	ACETAMINOPHEN	HepaRG_APAP_8hr_1000uM	PHH:185	0.0863426	7.19424
HepaRG	APAP	8	1000	5	ACETAMINOPHEN	HepaRG_APAP_8hr_1000uM	PHH:186	0.170838	7.19424
HepaRG	APAP	8	1000	5	ACETAMINOPHEN	HepaRG_APAP_8hr_1000uM	PHH:187	-1.11144	7.19424
HepaRG	APAP	8	1000	5	ACETAMINOPHEN	HepaRG_APAP_8hr_1000uM	PHH:188	-1.00472	7.19424
HepaRG	APAP	8	1000	5	ACETAMINOPHEN	HepaRG_APAP_8hr_1000uM	PHH:189	3.6594	7.19424
HepaRG	APAP	8	1000	5	ACETAMINOPHEN	HepaRG_APAP_8hr_1000uM	PHH:190	-0.638216	7.19424
HepaRG	APAP	8	1000	5	ACETAMINOPHEN	HepaRG_APAP_8hr_1000uM	PHH:191	0.896509	7.19424
HepaRG	APAP	8	1000	5	ACETAMINOPHEN	HepaRG_APAP_8hr_1000uM	PHH:192	-0.982697	7.19424
HepaRG	APAP	8	1000	5	ACETAMINOPHEN	HepaRG_APAP_8hr_1000uM	PHH:193	0.572912	7.19424
HepaRG	APAP	8	1000	5	ACETAMINOPHEN	HepaRG_APAP_8hr_1000uM	PHH:194	2.80164	7.19424
HepaRG	APAP	8	1000	5	ACETAMINOPHEN	HepaRG_APAP_8hr_1000uM	PHH:195	1.06238	7.19424
HepaRG	APAP	8	1000	5	ACETAMINOPHEN	HepaRG_APAP_8hr_1000uM	PHH:196	1.99893	7.19424
HepaRG	APAP	8	1000	5	ACETAMINOPHEN	HepaRG_APAP_8hr_1000uM	PHH:197	0.446151	7.19424
HepaRG	APAP	8	1000	5	ACETAMINOPHEN	HepaRG_APAP_8hr_1000uM	PHH:198	-0.854043	7.19424
HepaRG	APAP	8	1000	5	ACETAMINOPHEN	HepaRG_APAP_8hr_1000uM	PHH:199	3.09253	7.19424
HepaRG	APAP	8	1000	5	ACETAMINOPHEN	HepaRG_APAP_8hr_1000uM	PHH:200	1.67321	7.19424
HepaRG	APAP	8	1000	5	ACETAMINOPHEN	HepaRG_APAP_8hr_1000uM	PHH:201	1.62858	7.19424
HepaRG	APAP	8	1000	5	ACETAMINOPHEN	HepaRG_APAP_8hr_1000uM	PHH:202	-1.37041	7.19424
HepaRG	APAP	8	1000	5	ACETAMINOPHEN	HepaRG_APAP_8hr_1000uM	PHH:203	-0.733887	7.19424
HepaRG	APAP	8	1000	5	ACETAMINOPHEN	HepaRG_APAP_8hr_1000uM	PHH:204	3.8552	7.19424
HepaRG	APAP	8	1000	5	ACETAMINOPHEN	HepaRG_APAP_8hr_1000uM	PHH:205	0.251072	7.19424
HepaRG	APAP	8	1000	5	ACETAMINOPHEN	HepaRG_APAP_8hr_1000uM	PHH:206	0.859561	7.19424
HepaRG	APAP	8	1000	5	ACETAMINOPHEN	HepaRG_APAP_8hr_1000uM	PHH:207	-1.49451	7.19424
HepaRG	APAP	8	1000	5	ACETAMINOPHEN	HepaRG_APAP_8hr_1000uM	PHH:208	-0.323732	7.19424
HepaRG	APAP	8	1000	5	ACETAMINOPHEN	HepaRG_APAP_8hr_1000uM	PHH:209	3.37821	7.19424
HepaRG	APAP	8	1000	5	ACETAMINOPHEN	HepaRG_APAP_8hr_1000uM	PHH:210	1.17163	7.19424
HepaRG	APAP	8	1000	5	ACETAMINOPHEN	HepaRG_APAP_8hr_1000uM	PHH:211	3.3821	7.19424
HepaRG	APAP	8	1000	5	ACETAMINOPHEN	HepaRG_APAP_8hr_1000uM	PHH:212	-0.0653204	7.19424
HepaRG	APAP	8	1000	5	ACETAMINOPHEN	HepaRG_APAP_8hr_1000uM	PHH:213	1.68399	7.19424
HepaRG	APAP	8	1000	5	ACETAMINOPHEN	HepaRG_APAP_8hr_1000uM	PHH:214	1.9657	7.19424
HepaRG	APAP	8	1000	5	ACETAMINOPHEN	HepaRG_APAP_8hr_1000uM	PHH:215	4.40518	7.19424
HepaRG	APAP	8	1000	5	ACETAMINOPHEN	HepaRG_APAP_8hr_1000uM	PHH:216	2.8044	7.19424
HepaRG	APAP	8	1000	5	ACETAMINOPHEN	HepaRG_APAP_8hr_1000uM	PHH:217	0.10856	7.19424
HepaRG	APAP	8	1000	5	ACETAMINOPHEN	HepaRG_APAP_8hr_1000uM	PHH:218	2.21797	7.19424
HepaRG	APAP	8	1000	5	ACETAMINOPHEN	HepaRG_APAP_8hr_1000uM	PHH:219	2.00264	7.19424
HepaRG	APAP	8	1000	5	ACETAMINOPHEN	HepaRG_APAP_8hr_1000uM	PHH:220	2.4176	7.19424
HepaRG	APAP	8	1000	5	ACETAMINOPHEN	HepaRG_APAP_8hr_1000uM	PHH:221	-0.826849	7.19424
HepaRG	APAP	8	1000	5	ACETAMINOPHEN	HepaRG_APAP_8hr_1000uM	PHH:222	1.51889	7.19424
HepaRG	APAP	8	1000	5	ACETAMINOPHEN	HepaRG_APAP_8hr_1000uM	PHH:223	-0.361293	7.19424
HepaRG	APAP	8	1000	5	ACETAMINOPHEN	HepaRG_APAP_8hr_1000uM	PHH:224	1.63279	7.19424
HepaRG	APAP	8	1000	5	ACETAMINOPHEN	HepaRG_APAP_8hr_1000uM	PHH:225	-2.1653	7.19424
HepaRG	APAP	8	1000	5	ACETAMINOPHEN	HepaRG_APAP_8hr_1000uM	PHH:226	1.96949	7.19424
HepaRG	APAP	8	1000	5	ACETAMINOPHEN	HepaRG_APAP_8hr_1000uM	PHH:227	2.00126	7.19424
HepaRG	APAP	8	1000	5	ACETAMINOPHEN	HepaRG_APAP_8hr_1000uM	PHH:228	-1.08896	7.19424
HepaRG	APAP	8	1000	5	ACETAMINOPHEN	HepaRG_APAP_8hr_1000uM	PHH:229	3.53724	7.19424
HepaRG	APAP	8	1000	5	ACETAMINOPHEN	HepaRG_APAP_8hr_1000uM	PHH:230	3.32273	7.19424
HepaRG	APAP	8	1000	5	ACETAMINOPHEN	HepaRG_APAP_8hr_1000uM	PHH:231	7.74805	7.19424
HepaRG	APAP	8	1000	5	ACETAMINOPHEN	HepaRG_APAP_8hr_1000uM	PHH:232	2.65975	7.19424
HepaRG	APAP	8	1000	5	ACETAMINOPHEN	HepaRG_APAP_8hr_1000uM	PHH:233	1.8548	7.19424
HepaRG	APAP	8	1000	5	ACETAMINOPHEN	HepaRG_APAP_8hr_1000uM	PHH:234	1.85154	7.19424
HepaRG	APAP	8	1000	5	ACETAMINOPHEN	HepaRG_APAP_8hr_1000uM	PHH:235	1.57453	7.19424
HepaRG	APAP	8	1000	5	ACETAMINOPHEN	HepaRG_APAP_8hr_1000uM	PHH:236	0.245056	7.19424
HepaRG	APAP	8	1000	5	ACETAMINOPHEN	HepaRG_APAP_8hr_1000uM	PHH:237	3.30892	7.19424
HepaRG	APAP	8	1000	5	ACETAMINOPHEN	HepaRG_APAP_8hr_1000uM	PHH:238	-1.98977	7.19424
HepaRG	APAP	8	1000	5	ACETAMINOPHEN	HepaRG_APAP_8hr_1000uM	PHH:239	2.23705	7.19424
HepaRG	APAP	8	1000	5	ACETAMINOPHEN	HepaRG_APAP_8hr_1000uM	PHH:240	-1.51885	7.19424
HepaRG	APAP	8	1000	5	ACETAMINOPHEN	HepaRG_APAP_8hr_1000uM	PHH:241	2.48597	7.19424
HepaRG	APAP	8	1000	5	ACETAMINOPHEN	HepaRG_APAP_8hr_1000uM	PHH:242	-0.773376	7.19424
HepaRG	APAP	8	1000	5	ACETAMINOPHEN	HepaRG_APAP_8hr_1000uM	PHH:243	-0.271683	7.19424
HepaRG	APAP	8	1000	5	ACETAMINOPHEN	HepaRG_APAP_8hr_1000uM	PHH:244	3.29551	7.19424
HepaRG	APAP	8	1000	5	ACETAMINOPHEN	HepaRG_APAP_8hr_1000uM	PHH:245	-1.33185	7.19424
HepaRG	APAP	8	1000	5	ACETAMINOPHEN	HepaRG_APAP_8hr_1000uM	PHH:246	-0.429469	7.19424
HepaRG	APAP	8	1000	5	ACETAMINOPHEN	HepaRG_APAP_8hr_1000uM	PHH:247	-0.498868	7.19424
HepaRG	APAP	8	1000	5	ACETAMINOPHEN	HepaRG_APAP_8hr_1000uM	PHH:248	1.22847	7.19424
HepaRG	APAP	8	1000	5	ACETAMINOPHEN	HepaRG_APAP_8hr_1000uM	PHH:249	2.49133	7.19424
HepaRG	APAP	8	1000	5	ACETAMINOPHEN	HepaRG_APAP_8hr_1000uM	PHH:250	0.524889	7.19424
HepaRG	APAP	8	1000	5	ACETAMINOPHEN	HepaRG_APAP_8hr_1000uM	PHH:251	-0.102178	7.19424
HepaRG	APAP	8	1000	5	ACETAMINOPHEN	HepaRG_APAP_8hr_1000uM	PHH:252	1.10034	7.19424
HepaRG	APAP	8	1000	5	ACETAMINOPHEN	HepaRG_APAP_8hr_1000uM	PHH:253	1.04919	7.19424
HepaRG	APAP	8	1000	5	ACETAMINOPHEN	HepaRG_APAP_8hr_1000uM	PHH:254	1.09193	7.19424
HepaRG	APAP	8	1000	5	ACETAMINOPHEN	HepaRG_APAP_8hr_1000uM	PHH:255	1.39713	7.19424
HepaRG	APAP	8	1000	5	ACETAMINOPHEN	HepaRG_APAP_8hr_1000uM	PHH:256	-3.57489	7.19424
HepaRG	APAP	8	1000	5	ACETAMINOPHEN	HepaRG_APAP_8hr_1000uM	PHH:257	-0.791461	7.19424
HepaRG	APAP	8	1000	5	ACETAMINOPHEN	HepaRG_APAP_8hr_1000uM	PHH:258	2.52784	7.19424
HepaRG	APAP	8	1000	5	ACETAMINOPHEN	HepaRG_APAP_8hr_1000uM	PHH:259	-4.50779	7.19424
HepaRG	APAP	8	1000	5	ACETAMINOPHEN	HepaRG_APAP_8hr_1000uM	PHH:260	5.87872	7.19424
HepaRG	APAP	8	1000	5	ACETAMINOPHEN	HepaRG_APAP_8hr_1000uM	PHH:261	-0.673341	7.19424
HepaRG	APAP	8	1000	5	ACETAMINOPHEN	HepaRG_APAP_8hr_1000uM	PHH:262	1.00056	7.19424
HepaRG	APAP	8	1000	5	ACETAMINOPHEN	HepaRG_APAP_8hr_1000uM	PHH:263	3.69277	7.19424
HepaRG	APAP	8	1000	5	ACETAMINOPHEN	HepaRG_APAP_8hr_1000uM	PHH:264	0.0478284	7.19424
HepaRG	APAP	8	1000	5	ACETAMINOPHEN	HepaRG_APAP_8hr_1000uM	PHH:265	3.60693	7.19424
HepaRG	APAP	8	1000	5	ACETAMINOPHEN	HepaRG_APAP_8hr_1000uM	PHH:266	-1.50324	7.19424
HepaRG	APAP	8	1000	5	ACETAMINOPHEN	HepaRG_APAP_8hr_1000uM	PHH:267	0.0093851	7.19424
HepaRG	APAP	8	1000	5	ACETAMINOPHEN	HepaRG_APAP_8hr_1000uM	PHH:268	1.44468	7.19424
HepaRG	APAP	8	1000	5	ACETAMINOPHEN	HepaRG_APAP_8hr_1000uM	PHH:269	2.28829	7.19424
HepaRG	APAP	8	1000	5	ACETAMINOPHEN	HepaRG_APAP_8hr_1000uM	PHH:270	-2.41642	7.19424
HepaRG	APAP	8	1000	5	ACETAMINOPHEN	HepaRG_APAP_8hr_1000uM	PHH:271	5.48182	7.19424
HepaRG	APAP	8	1000	5	ACETAMINOPHEN	HepaRG_APAP_8hr_1000uM	PHH:272	-0.993201	7.19424
HepaRG	APAP	8	1000	5	ACETAMINOPHEN	HepaRG_APAP_8hr_1000uM	PHH:273	0.417553	7.19424
HepaRG	APAP	8	1000	5	ACETAMINOPHEN	HepaRG_APAP_8hr_1000uM	PHH:274	1.65262	7.19424
HepaRG	APAP	8	1000	5	ACETAMINOPHEN	HepaRG_APAP_8hr_1000uM	PHH:275	-2.35896	7.19424
HepaRG	APAP	8	1000	5	ACETAMINOPHEN	HepaRG_APAP_8hr_1000uM	PHH:276	-2.84323	7.19424
HepaRG	APAP	8	1000	5	ACETAMINOPHEN	HepaRG_APAP_8hr_1000uM	PHH:277	0.953476	7.19424
HepaRG	APAP	8	1000	5	ACETAMINOPHEN	HepaRG_APAP_8hr_1000uM	PHH:278	-0.593211	7.19424
HepaRG	APAP	8	1000	5	ACETAMINOPHEN	HepaRG_APAP_8hr_1000uM	PHH:279	5.62382	7.19424
HepaRG	APAP	8	1000	5	ACETAMINOPHEN	HepaRG_APAP_8hr_1000uM	PHH:280	0.573928	7.19424
HepaRG	APAP	8	1000	5	ACETAMINOPHEN	HepaRG_APAP_8hr_1000uM	PHH:281	1.90343	7.19424
HepaRG	APAP	8	1000	5	ACETAMINOPHEN	HepaRG_APAP_8hr_1000uM	PHH:282	2.39045	7.19424
HepaRG	APAP	8	1000	5	ACETAMINOPHEN	HepaRG_APAP_8hr_1000uM	PHH:283	-2.67304	7.19424
HepaRG	APAP	8	1000	5	ACETAMINOPHEN	HepaRG_APAP_8hr_1000uM	PHH:284	1.52341	7.19424
HepaRG	APAP	8	1000	5	ACETAMINOPHEN	HepaRG_APAP_8hr_1000uM	PHH:285	-0.295721	7.19424
HepaRG	APAP	8	1000	5	ACETAMINOPHEN	HepaRG_APAP_8hr_1000uM	PHH:286	5.78023	7.19424
HepaRG	APAP	8	1000	5	ACETAMINOPHEN	HepaRG_APAP_8hr_1000uM	PHH:287	-0.777445	7.19424
HepaRG	APAP	8	1000	5	ACETAMINOPHEN	HepaRG_APAP_8hr_1000uM	PHH:288	0.836656	7.19424
HepaRG	APAP	8	1000	5	ACETAMINOPHEN	HepaRG_APAP_8hr_1000uM	PHH:289	2.88412	7.19424
HepaRG	APAP	8	1000	5	ACETAMINOPHEN	HepaRG_APAP_8hr_1000uM	PHH:290	3.72396	7.19424
HepaRG	APAP	8	1000	5	ACETAMINOPHEN	HepaRG_APAP_8hr_1000uM	PHH:291	-3.58572	7.19424
HepaRG	APAP	8	1000	5	ACETAMINOPHEN	HepaRG_APAP_8hr_1000uM	PHH:292	1.51757	7.19424
HepaRG	APAP	8	1000	5	ACETAMINOPHEN	HepaRG_APAP_8hr_1000uM	PHH:293	2.91538	7.19424
HepaRG	APAP	8	1000	5	ACETAMINOPHEN	HepaRG_APAP_8hr_1000uM	PHH:294	2.77132	7.19424
HepaRG	APAP	8	1000	5	ACETAMINOPHEN	HepaRG_APAP_8hr_1000uM	PHH:295	2.09246	7.19424
HepaRG	APAP	8	1000	5	ACETAMINOPHEN	HepaRG_APAP_8hr_1000uM	PHH:296	1.7042	7.19424
HepaRG	APAP	8	1000	5	ACETAMINOPHEN	HepaRG_APAP_8hr_1000uM	PHH:297	0.0876048	7.19424
HepaRG	APAP	8	1000	5	ACETAMINOPHEN	HepaRG_APAP_8hr_1000uM	PHH:298	3.03034	7.19424
HepaRG	APAP	8	1000	5	ACETAMINOPHEN	HepaRG_APAP_8hr_1000uM	PHH:299	0.549458	7.19424
HepaRG	APAP	8	1000	5	ACETAMINOPHEN	HepaRG_APAP_8hr_1000uM	PHH:300	-0.445163	7.19424
HepaRG	APAP	8	1000	5	ACETAMINOPHEN	HepaRG_APAP_8hr_1000uM	PHH:301	2.33205	7.19424
HepaRG	APAP	8	1000	5	ACETAMINOPHEN	HepaRG_APAP_8hr_1000uM	PHH:302	-2.28026	7.19424
HepaRG	APAP	8	1000	5	ACETAMINOPHEN	HepaRG_APAP_8hr_1000uM	PHH:303	0.918102	7.19424
HepaRG	APAP	8	1000	5	ACETAMINOPHEN	HepaRG_APAP_8hr_1000uM	PHH:304	1.17641	7.19424
HepaRG	APAP	8	1000	5	ACETAMINOPHEN	HepaRG_APAP_8hr_1000uM	PHH:305	4.32962	7.19424
HepaRG	APAP	8	1000	5	ACETAMINOPHEN	HepaRG_APAP_8hr_1000uM	PHH:306	5.35608	7.19424
HepaRG	APAP	8	1000	5	ACETAMINOPHEN	HepaRG_APAP_8hr_1000uM	PHH:307	4.60181	7.19424
HepaRG	APAP	8	1000	5	ACETAMINOPHEN	HepaRG_APAP_8hr_1000uM	PHH:308	2.37352	7.19424
HepaRG	APAP	8	1000	5	ACETAMINOPHEN	HepaRG_APAP_8hr_1000uM	PHH:309	1.12021	7.19424
HepaRG	APAP	8	1000	5	ACETAMINOPHEN	HepaRG_APAP_8hr_1000uM	PHH:310	1.7108	7.19424
HepaRG	APAP	8	1000	5	ACETAMINOPHEN	HepaRG_APAP_8hr_1000uM	PHH:311	-0.0299543	7.19424
HepaRG	APAP	8	1000	5	ACETAMINOPHEN	HepaRG_APAP_8hr_1000uM	PHH:312	-0.656133	7.19424
HepaRG	APAP	8	1000	5	ACETAMINOPHEN	HepaRG_APAP_8hr_1000uM	PHH:313	-1.72485	7.19424
HepaRG	APAP	8	1000	5	ACETAMINOPHEN	HepaRG_APAP_8hr_1000uM	PHH:314	1.90928	7.19424
HepaRG	APAP	8	1000	5	ACETAMINOPHEN	HepaRG_APAP_8hr_1000uM	PHH:315	-1.90575	7.19424
HepaRG	APAP	8	1000	5	ACETAMINOPHEN	HepaRG_APAP_8hr_1000uM	PHH:316	-1.37705	7.19424
HepaRG	APAP	8	1000	5	ACETAMINOPHEN	HepaRG_APAP_8hr_1000uM	PHH:317	-0.470486	7.19424
HepaRG	APAP	8	1000	5	ACETAMINOPHEN	HepaRG_APAP_8hr_1000uM	PHH:318	2.73102	7.19424
HepaRG	APAP	8	1000	5	ACETAMINOPHEN	HepaRG_APAP_8hr_1000uM	PHH:319	3.87054	7.19424
HepaRG	APAP	8	1000	5	ACETAMINOPHEN	HepaRG_APAP_8hr_1000uM	PHH:320	-1.66987	7.19424
HepaRG	APAP	8	1000	5	ACETAMINOPHEN	HepaRG_APAP_8hr_1000uM	PHH:321	1.87664	7.19424
HepaRG	APAP	8	1000	5	ACETAMINOPHEN	HepaRG_APAP_8hr_1000uM	PHH:322	0.469932	7.19424
HepaRG	APAP	8	1000	5	ACETAMINOPHEN	HepaRG_APAP_8hr_1000uM	PHH:323	-0.0981391	7.19424
HepaRG	APAP	8	1000	5	ACETAMINOPHEN	HepaRG_APAP_8hr_1000uM	PHH:324	-0.128113	7.19424
HepaRG	APAP	8	1000	5	ACETAMINOPHEN	HepaRG_APAP_8hr_1000uM	PHH:325	-2.28456	7.19424
HepaRG	APAP	8	1000	5	ACETAMINOPHEN	HepaRG_APAP_8hr_1000uM	PHH:326	-2.082	7.19424
HepaRG	APAP	8	1000	5	ACETAMINOPHEN	HepaRG_APAP_8hr_1000uM	PHH:327	0.44629	7.19424
HepaRG	APAP	8	1000	5	ACETAMINOPHEN	HepaRG_APAP_8hr_1000uM	PHH:328	1.44386	7.19424
HepaRG	APAP	8	1000	5	ACETAMINOPHEN	HepaRG_APAP_8hr_1000uM	PHH:329	0.770131	7.19424
HepaRG	APAP	8	1000	5	ACETAMINOPHEN	HepaRG_APAP_8hr_1000uM	PHH:330	1.32089	7.19424
HepaRG	APAP	8	1000	5	ACETAMINOPHEN	HepaRG_APAP_8hr_1000uM	PHH:331	3.80855	7.19424
HepaRG	APAP	8	1000	5	ACETAMINOPHEN	HepaRG_APAP_8hr_1000uM	PHH:332	3.93731	7.19424
HepaRG	APAP	8	1000	5	ACETAMINOPHEN	HepaRG_APAP_8hr_1000uM	PHH:333	-2.47402	7.19424
HepaRG	APAP	8	1000	5	ACETAMINOPHEN	HepaRG_APAP_8hr_1000uM	PHH:334	2.69598	7.19424
HepaRG	APAP	8	1000	5	ACETAMINOPHEN	HepaRG_APAP_8hr_1000uM	PHH:335	-0.846031	7.19424
HepaRG	APAP	8	1000	5	ACETAMINOPHEN	HepaRG_APAP_8hr_1000uM	PHH:336	4.54177	7.19424
HepaRG	APAP	8	1000	5	ACETAMINOPHEN	HepaRG_APAP_8hr_1000uM	PHH:337	2.9247	7.19424
HepaRG	APAP	8	1000	5	ACETAMINOPHEN	HepaRG_APAP_8hr_1000uM	PHH:338	5.38271	7.19424
HepaRG	APAP	8	1000	5	ACETAMINOPHEN	HepaRG_APAP_8hr_1000uM	PHH:339	0.812196	7.19424
HepaRG	APAP	8	1000	5	ACETAMINOPHEN	HepaRG_APAP_8hr_1000uM	PHH:340	1.16595	7.19424
HepaRG	APAP	8	1000	5	ACETAMINOPHEN	HepaRG_APAP_8hr_1000uM	PHH:341	2.08832	7.19424
HepaRG	APAP	8	1000	5	ACETAMINOPHEN	HepaRG_APAP_8hr_1000uM	PHH:342	3.97214	7.19424
HepaRG	APAP	8	1000	5	ACETAMINOPHEN	HepaRG_APAP_8hr_1000uM	PHH:343	5.46151	7.19424
HepaRG	APAP	8	1000	5	ACETAMINOPHEN	HepaRG_APAP_8hr_1000uM	PHH:344	7.92947	7.19424
HepaRG	APAP	8	1000	5	ACETAMINOPHEN	HepaRG_APAP_8hr_1000uM	PHH:345	-0.692058	7.19424
HepaRG	APAP	8	1000	5	ACETAMINOPHEN	HepaRG_APAP_8hr_1000uM	PHH:346	2.46219	7.19424
HepaRG	APAP	8	1000	5	ACETAMINOPHEN	HepaRG_APAP_8hr_1000uM	PHH:347	7.77237	7.19424
HepaRG	APAP	8	1000	5	ACETAMINOPHEN	HepaRG_APAP_8hr_1000uM	PHH:348	3.32848	7.19424
HepaRG	APAP	8	1000	5	ACETAMINOPHEN	HepaRG_APAP_8hr_1000uM	PHH:349	0.507474	7.19424
HepaRG	APAP	8	1000	5	ACETAMINOPHEN	HepaRG_APAP_8hr_1000uM	PHH:350	0.945754	7.19424
HepaRG	APAP	8	1000	5	ACETAMINOPHEN	HepaRG_APAP_8hr_1000uM	PHH:351	5.75155	7.19424
HepaRG	APAP	8	1000	5	ACETAMINOPHEN	HepaRG_APAP_8hr_1000uM	PHH:352	1.4379	7.19424
HepaRG	APAP	8	1000	5	ACETAMINOPHEN	HepaRG_APAP_8hr_1000uM	PHH:353	-1.11225	7.19424
HepaRG	APAP	8	1000	5	ACETAMINOPHEN	HepaRG_APAP_8hr_1000uM	PHH:354	-3.71184	7.19424
HepaRG	APAP	8	1000	5	ACETAMINOPHEN	HepaRG_APAP_8hr_1000uM	PHH:355	-2.06302	7.19424
HepaRG	APAP	8	1000	5	ACETAMINOPHEN	HepaRG_APAP_8hr_1000uM	PHH:356	0.475451	7.19424
HepaRG	APAP	8	1000	5	ACETAMINOPHEN	HepaRG_APAP_8hr_1000uM	PHH:357	3.00345	7.19424
HepaRG	APAP	8	1000	5	ACETAMINOPHEN	HepaRG_APAP_8hr_1000uM	PHH:358	-0.40325	7.19424
HepaRG	APAP	8	1000	5	ACETAMINOPHEN	HepaRG_APAP_8hr_1000uM	PHH:359	0.699712	7.19424
HepaRG	APAP	8	1000	5	ACETAMINOPHEN	HepaRG_APAP_8hr_1000uM	PHH:360	-2.18103	7.19424
HepaRG	APAP	8	1000	5	ACETAMINOPHEN	HepaRG_APAP_8hr_1000uM	PHH:361	-2.09303	7.19424
HepaRG	APAP	8	1000	5	ACETAMINOPHEN	HepaRG_APAP_8hr_1000uM	PHH:362	3.83608	7.19424
HepaRG	APAP	8	1000	5	ACETAMINOPHEN	HepaRG_APAP_8hr_1000uM	PHH:363	0.970223	7.19424
HepaRG	APAP	8	1000	5	ACETAMINOPHEN	HepaRG_APAP_8hr_1000uM	PHH:364	3.80812	7.19424
HepaRG	APAP	8	1000	5	ACETAMINOPHEN	HepaRG_APAP_8hr_1000uM	PHH:365	0.802865	7.19424
HepaRG	APAP	8	1000	5	ACETAMINOPHEN	HepaRG_APAP_8hr_1000uM	PHH:366	4.6773	7.19424
HepaRG	APAP	8	1000	5	ACETAMINOPHEN	HepaRG_APAP_8hr_1000uM	PHH:367	-0.423462	7.19424
HepaRG	APAP	8	1000	5	ACETAMINOPHEN	HepaRG_APAP_8hr_1000uM	PHH:368	3.39685	7.19424
HepaRG	APAP	8	1000	5	ACETAMINOPHEN	HepaRG_APAP_8hr_1000uM	PHH:369	1.56803	7.19424
HepaRG	APAP	8	1000	5	ACETAMINOPHEN	HepaRG_APAP_8hr_1000uM	PHH:370	-1.68415	7.19424
HepaRG	APAP	8	1000	5	ACETAMINOPHEN	HepaRG_APAP_8hr_1000uM	PHH:371	-0.683077	7.19424
HepaRG	APAP	8	1000	5	ACETAMINOPHEN	HepaRG_APAP_8hr_1000uM	PHH:372	-0.0259037	7.19424
HepaRG	APAP	8	1000	5	ACETAMINOPHEN	HepaRG_APAP_8hr_1000uM	PHH:373	1.74674	7.19424
HepaRG	APAP	8	1000	5	ACETAMINOPHEN	HepaRG_APAP_8hr_1000uM	PHH:374	6.56687	7.19424
HepaRG	APAP	8	1000	5	ACETAMINOPHEN	HepaRG_APAP_8hr_1000uM	PHH:375	1.22834	7.19424
HepaRG	APAP	8	1000	5	ACETAMINOPHEN	HepaRG_APAP_8hr_1000uM	PHH:376	-2.20607	7.19424
HepaRG	APAP	8	1000	5	ACETAMINOPHEN	HepaRG_APAP_8hr_1000uM	PHH:377	-2.18233	7.19424
HepaRG	APAP	8	1000	5	ACETAMINOPHEN	HepaRG_APAP_8hr_1000uM	PHH:378	3.00285	7.19424
HepaRG	APAP	8	1000	5	ACETAMINOPHEN	HepaRG_APAP_8hr_1000uM	PHH:379	0.860015	7.19424
HepaRG	APAP	8	1000	5	ACETAMINOPHEN	HepaRG_APAP_8hr_1000uM	PHH:380	3.98499	7.19424
HepaRG	APAP	8	1000	5	ACETAMINOPHEN	HepaRG_APAP_8hr_1000uM	PHH:381	0.850609	7.19424
HepaRG	APAP	8	1000	5	ACETAMINOPHEN	HepaRG_APAP_8hr_1000uM	PHH:382	1.2854	7.19424
HepaRG	APAP	8	1000	5	ACETAMINOPHEN	HepaRG_APAP_8hr_1000uM	PHH:383	2.87419	7.19424
HepaRG	APAP	8	1000	5	ACETAMINOPHEN	HepaRG_APAP_8hr_1000uM	PHH:384	2.57396	7.19424
HepaRG	APAP	8	1000	5	ACETAMINOPHEN	HepaRG_APAP_8hr_1000uM	PHH:385	2.51888	7.19424
HepaRG	APAP	8	1000	5	ACETAMINOPHEN	HepaRG_APAP_8hr_1000uM	PHH:386	2.12009	7.19424
HepaRG	APAP	8	1000	5	ACETAMINOPHEN	HepaRG_APAP_8hr_1000uM	PHH:387	3.14542	7.19424
HepaRG	APAP	8	1000	5	ACETAMINOPHEN	HepaRG_APAP_8hr_1000uM	PHH:388	1.67253	7.19424
HepaRG	APAP	8	1000	5	ACETAMINOPHEN	HepaRG_APAP_8hr_1000uM	PHH:389	-0.811728	7.19424
HepaRG	APAP	8	1000	5	ACETAMINOPHEN	HepaRG_APAP_8hr_1000uM	PHH:390	1.40218	7.19424
HepaRG	APAP	8	1000	5	ACETAMINOPHEN	HepaRG_APAP_8hr_1000uM	PHH:391	0.719282	7.19424
HepaRG	APAP	8	1000	5	ACETAMINOPHEN	HepaRG_APAP_8hr_1000uM	PHH:392	-0.31752	7.19424
HepaRG	APAP	8	1000	5	ACETAMINOPHEN	HepaRG_APAP_8hr_1000uM	PHH:393	3.36936	7.19424
HepaRG	APAP	8	1000	5	ACETAMINOPHEN	HepaRG_APAP_8hr_1000uM	PHH:394	3.26273	7.19424
HepaRG	APAP	8	1000	5	ACETAMINOPHEN	HepaRG_APAP_8hr_1000uM	PHH:395	-1.3515	7.19424
HepaRG	APAP	8	1000	5	ACETAMINOPHEN	HepaRG_APAP_8hr_1000uM	PHH:396	2.00482	7.19424
HepaRG	APAP	8	1000	5	ACETAMINOPHEN	HepaRG_APAP_8hr_1000uM	PHH:397	-4.40997	7.19424
HepaRG	APAP	8	1000	5	ACETAMINOPHEN	HepaRG_APAP_8hr_1000uM	PHH:398	1.70884	7.19424
HepaRG	APAP	8	1000	5	ACETAMINOPHEN	HepaRG_APAP_8hr_1000uM	PHH:399	3.9044	7.19424
HepaRG	APAP	8	100	2	ACETAMINOPHEN	HepaRG_APAP_8hr_100uM	PHH:1	-0.433741	0.719424
HepaRG	APAP	8	100	2	ACETAMINOPHEN	HepaRG_APAP_8hr_100uM	PHH:2	-0.652702	0.719424
HepaRG	APAP	8	100	2	ACETAMINOPHEN	HepaRG_APAP_8hr_100uM	PHH:3	0.0655374	0.719424
HepaRG	APAP	8	100	2	ACETAMINOPHEN	HepaRG_APAP_8hr_100uM	PHH:4	2.69695	0.719424
HepaRG	APAP	8	100	2	ACETAMINOPHEN	HepaRG_APAP_8hr_100uM	PHH:5	2.88808	0.719424
HepaRG	APAP	8	100	2	ACETAMINOPHEN	HepaRG_APAP_8hr_100uM	PHH:6	2.18832	0.719424
HepaRG	APAP	8	100	2	ACETAMINOPHEN	HepaRG_APAP_8hr_100uM	PHH:7	4.43009	0.719424
HepaRG	APAP	8	100	2	ACETAMINOPHEN	HepaRG_APAP_8hr_100uM	PHH:8	2.36428	0.719424
HepaRG	APAP	8	100	2	ACETAMINOPHEN	HepaRG_APAP_8hr_100uM	PHH:9	-2.35162	0.719424
HepaRG	APAP	8	100	2	ACETAMINOPHEN	HepaRG_APAP_8hr_100uM	PHH:10	4.1068	0.719424
HepaRG	APAP	8	100	2	ACETAMINOPHEN	HepaRG_APAP_8hr_100uM	PHH:11	-0.740705	0.719424
HepaRG	APAP	8	100	2	ACETAMINOPHEN	HepaRG_APAP_8hr_100uM	PHH:12	1.14422	0.719424
HepaRG	APAP	8	100	2	ACETAMINOPHEN	HepaRG_APAP_8hr_100uM	PHH:13	0.926999	0.719424
HepaRG	APAP	8	100	2	ACETAMINOPHEN	HepaRG_APAP_8hr_100uM	PHH:14	2.74283	0.719424
HepaRG	APAP	8	100	2	ACETAMINOPHEN	HepaRG_APAP_8hr_100uM	PHH:15	0.897999	0.719424
HepaRG	APAP	8	100	2	ACETAMINOPHEN	HepaRG_APAP_8hr_100uM	PHH:16	-0.386269	0.719424
HepaRG	APAP	8	100	2	ACETAMINOPHEN	HepaRG_APAP_8hr_100uM	PHH:17	0.560004	0.719424
HepaRG	APAP	8	100	2	ACETAMINOPHEN	HepaRG_APAP_8hr_100uM	PHH:18	-0.70527	0.719424
HepaRG	APAP	8	100	2	ACETAMINOPHEN	HepaRG_APAP_8hr_100uM	PHH:19	0.994332	0.719424
HepaRG	APAP	8	100	2	ACETAMINOPHEN	HepaRG_APAP_8hr_100uM	PHH:20	-0.756182	0.719424
HepaRG	APAP	8	100	2	ACETAMINOPHEN	HepaRG_APAP_8hr_100uM	PHH:21	-0.660787	0.719424
HepaRG	APAP	8	100	2	ACETAMINOPHEN	HepaRG_APAP_8hr_100uM	PHH:22	0.387373	0.719424
HepaRG	APAP	8	100	2	ACETAMINOPHEN	HepaRG_APAP_8hr_100uM	PHH:23	-2.29501	0.719424
HepaRG	APAP	8	100	2	ACETAMINOPHEN	HepaRG_APAP_8hr_100uM	PHH:24	1.03625	0.719424
HepaRG	APAP	8	100	2	ACETAMINOPHEN	HepaRG_APAP_8hr_100uM	PHH:25	1.14373	0.719424
HepaRG	APAP	8	100	2	ACETAMINOPHEN	HepaRG_APAP_8hr_100uM	PHH:26	0.463855	0.719424
HepaRG	APAP	8	100	2	ACETAMINOPHEN	HepaRG_APAP_8hr_100uM	PHH:27	1.37945	0.719424
HepaRG	APAP	8	100	2	ACETAMINOPHEN	HepaRG_APAP_8hr_100uM	PHH:28	2.50946	0.719424
HepaRG	APAP	8	100	2	ACETAMINOPHEN	HepaRG_APAP_8hr_100uM	PHH:29	1.35516	0.719424
HepaRG	APAP	8	100	2	ACETAMINOPHEN	HepaRG_APAP_8hr_100uM	PHH:30	4.47937	0.719424
HepaRG	APAP	8	100	2	ACETAMINOPHEN	HepaRG_APAP_8hr_100uM	PHH:31	3.27184	0.719424
HepaRG	APAP	8	100	2	ACETAMINOPHEN	HepaRG_APAP_8hr_100uM	PHH:32	0.557216	0.719424
HepaRG	APAP	8	100	2	ACETAMINOPHEN	HepaRG_APAP_8hr_100uM	PHH:33	-3.42251	0.719424
HepaRG	APAP	8	100	2	ACETAMINOPHEN	HepaRG_APAP_8hr_100uM	PHH:34	1.82132	0.719424
HepaRG	APAP	8	100	2	ACETAMINOPHEN	HepaRG_APAP_8hr_100uM	PHH:35	4.10583	0.719424
HepaRG	APAP	8	100	2	ACETAMINOPHEN	HepaRG_APAP_8hr_100uM	PHH:36	1.6749	0.719424
HepaRG	APAP	8	100	2	ACETAMINOPHEN	HepaRG_APAP_8hr_100uM	PHH:37	-1.23442	0.719424
HepaRG	APAP	8	100	2	ACETAMINOPHEN	HepaRG_APAP_8hr_100uM	PHH:38	-0.175817	0.719424
HepaRG	APAP	8	100	2	ACETAMINOPHEN	HepaRG_APAP_8hr_100uM	PHH:39	-0.362705	0.719424
HepaRG	APAP	8	100	2	ACETAMINOPHEN	HepaRG_APAP_8hr_100uM	PHH:40	2.84742	0.719424
HepaRG	APAP	8	100	2	ACETAMINOPHEN	HepaRG_APAP_8hr_100uM	PHH:41	2.55176	0.719424
HepaRG	APAP	8	100	2	ACETAMINOPHEN	HepaRG_APAP_8hr_100uM	PHH:42	1.97737	0.719424
HepaRG	APAP	8	100	2	ACETAMINOPHEN	HepaRG_APAP_8hr_100uM	PHH:43	0.0341816	0.719424
HepaRG	APAP	8	100	2	ACETAMINOPHEN	HepaRG_APAP_8hr_100uM	PHH:44	0.569233	0.719424
HepaRG	APAP	8	100	2	ACETAMINOPHEN	HepaRG_APAP_8hr_100uM	PHH:45	7.67833	0.719424
HepaRG	APAP	8	100	2	ACETAMINOPHEN	HepaRG_APAP_8hr_100uM	PHH:46	4.7898	0.719424
HepaRG	APAP	8	100	2	ACETAMINOPHEN	HepaRG_APAP_8hr_100uM	PHH:47	2.22947	0.719424
HepaRG	APAP	8	100	2	ACETAMINOPHEN	HepaRG_APAP_8hr_100uM	PHH:48	-0.818393	0.719424
HepaRG	APAP	8	100	2	ACETAMINOPHEN	HepaRG_APAP_8hr_100uM	PHH:49	2.68464	0.719424
HepaRG	APAP	8	100	2	ACETAMINOPHEN	HepaRG_APAP_8hr_100uM	PHH:50	3.37272	0.719424
HepaRG	APAP	8	100	2	ACETAMINOPHEN	HepaRG_APAP_8hr_100uM	PHH:51	1.14527	0.719424
HepaRG	APAP	8	100	2	ACETAMINOPHEN	HepaRG_APAP_8hr_100uM	PHH:53	1.36343	0.719424
HepaRG	APAP	8	100	2	ACETAMINOPHEN	HepaRG_APAP_8hr_100uM	PHH:54	0.0978185	0.719424
HepaRG	APAP	8	100	2	ACETAMINOPHEN	HepaRG_APAP_8hr_100uM	PHH:55	2.23484	0.719424
HepaRG	APAP	8	100	2	ACETAMINOPHEN	HepaRG_APAP_8hr_100uM	PHH:56	0.473122	0.719424
HepaRG	APAP	8	100	2	ACETAMINOPHEN	HepaRG_APAP_8hr_100uM	PHH:57	1.39824	0.719424
HepaRG	APAP	8	100	2	ACETAMINOPHEN	HepaRG_APAP_8hr_100uM	PHH:58	3.82617	0.719424
HepaRG	APAP	8	100	2	ACETAMINOPHEN	HepaRG_APAP_8hr_100uM	PHH:59	0.330434	0.719424
HepaRG	APAP	8	100	2	ACETAMINOPHEN	HepaRG_APAP_8hr_100uM	PHH:60	3.67425	0.719424
HepaRG	APAP	8	100	2	ACETAMINOPHEN	HepaRG_APAP_8hr_100uM	PHH:61	3.08484	0.719424
HepaRG	APAP	8	100	2	ACETAMINOPHEN	HepaRG_APAP_8hr_100uM	PHH:62	-2.2033	0.719424
HepaRG	APAP	8	100	2	ACETAMINOPHEN	HepaRG_APAP_8hr_100uM	PHH:63	-0.16102	0.719424
HepaRG	APAP	8	100	2	ACETAMINOPHEN	HepaRG_APAP_8hr_100uM	PHH:64	0.804946	0.719424
HepaRG	APAP	8	100	2	ACETAMINOPHEN	HepaRG_APAP_8hr_100uM	PHH:65	0.435146	0.719424
HepaRG	APAP	8	100	2	ACETAMINOPHEN	HepaRG_APAP_8hr_100uM	PHH:66	1.1092	0.719424
HepaRG	APAP	8	100	2	ACETAMINOPHEN	HepaRG_APAP_8hr_100uM	PHH:67	3.88758	0.719424
HepaRG	APAP	8	100	2	ACETAMINOPHEN	HepaRG_APAP_8hr_100uM	PHH:68	3.0253	0.719424
HepaRG	APAP	8	100	2	ACETAMINOPHEN	HepaRG_APAP_8hr_100uM	PHH:69	0.847898	0.719424
HepaRG	APAP	8	100	2	ACETAMINOPHEN	HepaRG_APAP_8hr_100uM	PHH:70	-2.8236	0.719424
HepaRG	APAP	8	100	2	ACETAMINOPHEN	HepaRG_APAP_8hr_100uM	PHH:71	5.00479	0.719424
HepaRG	APAP	8	100	2	ACETAMINOPHEN	HepaRG_APAP_8hr_100uM	PHH:72	0.865823	0.719424
HepaRG	APAP	8	100	2	ACETAMINOPHEN	HepaRG_APAP_8hr_100uM	PHH:73	-3.67877	0.719424
HepaRG	APAP	8	100	2	ACETAMINOPHEN	HepaRG_APAP_8hr_100uM	PHH:74	-2.50016	0.719424
HepaRG	APAP	8	100	2	ACETAMINOPHEN	HepaRG_APAP_8hr_100uM	PHH:75	1.80148	0.719424
HepaRG	APAP	8	100	2	ACETAMINOPHEN	HepaRG_APAP_8hr_100uM	PHH:76	-1.7499	0.719424
HepaRG	APAP	8	100	2	ACETAMINOPHEN	HepaRG_APAP_8hr_100uM	PHH:77	-1.62067	0.719424
HepaRG	APAP	8	100	2	ACETAMINOPHEN	HepaRG_APAP_8hr_100uM	PHH:78	0.748866	0.719424
HepaRG	APAP	8	100	2	ACETAMINOPHEN	HepaRG_APAP_8hr_100uM	PHH:79	-0.371102	0.719424
HepaRG	APAP	8	100	2	ACETAMINOPHEN	HepaRG_APAP_8hr_100uM	PHH:80	-3.34104	0.719424
HepaRG	APAP	8	100	2	ACETAMINOPHEN	HepaRG_APAP_8hr_100uM	PHH:81	0.130281	0.719424
HepaRG	APAP	8	100	2	ACETAMINOPHEN	HepaRG_APAP_8hr_100uM	PHH:82	3.64597	0.719424
HepaRG	APAP	8	100	2	ACETAMINOPHEN	HepaRG_APAP_8hr_100uM	PHH:83	0.0903042	0.719424
HepaRG	APAP	8	100	2	ACETAMINOPHEN	HepaRG_APAP_8hr_100uM	PHH:84	2.4066	0.719424
HepaRG	APAP	8	100	2	ACETAMINOPHEN	HepaRG_APAP_8hr_100uM	PHH:85	4.80216	0.719424
HepaRG	APAP	8	100	2	ACETAMINOPHEN	HepaRG_APAP_8hr_100uM	PHH:86	5.20393	0.719424
HepaRG	APAP	8	100	2	ACETAMINOPHEN	HepaRG_APAP_8hr_100uM	PHH:87	-0.366084	0.719424
HepaRG	APAP	8	100	2	ACETAMINOPHEN	HepaRG_APAP_8hr_100uM	PHH:88	4.25033	0.719424
HepaRG	APAP	8	100	2	ACETAMINOPHEN	HepaRG_APAP_8hr_100uM	PHH:89	-1.73261	0.719424
HepaRG	APAP	8	100	2	ACETAMINOPHEN	HepaRG_APAP_8hr_100uM	PHH:90	0.95556	0.719424
HepaRG	APAP	8	100	2	ACETAMINOPHEN	HepaRG_APAP_8hr_100uM	PHH:91	-4.26669	0.719424
HepaRG	APAP	8	100	2	ACETAMINOPHEN	HepaRG_APAP_8hr_100uM	PHH:92	4.60539	0.719424
HepaRG	APAP	8	100	2	ACETAMINOPHEN	HepaRG_APAP_8hr_100uM	PHH:93	5.65321	0.719424
HepaRG	APAP	8	100	2	ACETAMINOPHEN	HepaRG_APAP_8hr_100uM	PHH:94	2.72945	0.719424
HepaRG	APAP	8	100	2	ACETAMINOPHEN	HepaRG_APAP_8hr_100uM	PHH:95	3.15166	0.719424
HepaRG	APAP	8	100	2	ACETAMINOPHEN	HepaRG_APAP_8hr_100uM	PHH:96	1.59492	0.719424
HepaRG	APAP	8	100	2	ACETAMINOPHEN	HepaRG_APAP_8hr_100uM	PHH:97	-4.81524	0.719424
HepaRG	APAP	8	100	2	ACETAMINOPHEN	HepaRG_APAP_8hr_100uM	PHH:98	-0.345345	0.719424
HepaRG	APAP	8	100	2	ACETAMINOPHEN	HepaRG_APAP_8hr_100uM	PHH:99	3.28291	0.719424
HepaRG	APAP	8	100	2	ACETAMINOPHEN	HepaRG_APAP_8hr_100uM	PHH:100	2.72548	0.719424
HepaRG	APAP	8	100	2	ACETAMINOPHEN	HepaRG_APAP_8hr_100uM	PHH:101	2.86234	0.719424
HepaRG	APAP	8	100	2	ACETAMINOPHEN	HepaRG_APAP_8hr_100uM	PHH:102	1.0526	0.719424
HepaRG	APAP	8	100	2	ACETAMINOPHEN	HepaRG_APAP_8hr_100uM	PHH:103	1.20575	0.719424
HepaRG	APAP	8	100	2	ACETAMINOPHEN	HepaRG_APAP_8hr_100uM	PHH:104	3.0887	0.719424
HepaRG	APAP	8	100	2	ACETAMINOPHEN	HepaRG_APAP_8hr_100uM	PHH:105	-1.19373	0.719424
HepaRG	APAP	8	100	2	ACETAMINOPHEN	HepaRG_APAP_8hr_100uM	PHH:106	2.06543	0.719424
HepaRG	APAP	8	100	2	ACETAMINOPHEN	HepaRG_APAP_8hr_100uM	PHH:107	3.47265	0.719424
HepaRG	APAP	8	100	2	ACETAMINOPHEN	HepaRG_APAP_8hr_100uM	PHH:108	5.88766	0.719424
HepaRG	APAP	8	100	2	ACETAMINOPHEN	HepaRG_APAP_8hr_100uM	PHH:109	0.600209	0.719424
HepaRG	APAP	8	100	2	ACETAMINOPHEN	HepaRG_APAP_8hr_100uM	PHH:110	1.70261	0.719424
HepaRG	APAP	8	100	2	ACETAMINOPHEN	HepaRG_APAP_8hr_100uM	PHH:111	-0.656891	0.719424
HepaRG	APAP	8	100	2	ACETAMINOPHEN	HepaRG_APAP_8hr_100uM	PHH:112	0.298817	0.719424
HepaRG	APAP	8	100	2	ACETAMINOPHEN	HepaRG_APAP_8hr_100uM	PHH:113	-8.53764	0.719424
HepaRG	APAP	8	100	2	ACETAMINOPHEN	HepaRG_APAP_8hr_100uM	PHH:114	-7.63556	0.719424
HepaRG	APAP	8	100	2	ACETAMINOPHEN	HepaRG_APAP_8hr_100uM	PHH:115	1.5616	0.719424
HepaRG	APAP	8	100	2	ACETAMINOPHEN	HepaRG_APAP_8hr_100uM	PHH:116	3.54246	0.719424
HepaRG	APAP	8	100	2	ACETAMINOPHEN	HepaRG_APAP_8hr_100uM	PHH:117	3.7683	0.719424
HepaRG	APAP	8	100	2	ACETAMINOPHEN	HepaRG_APAP_8hr_100uM	PHH:118	0.141425	0.719424
HepaRG	APAP	8	100	2	ACETAMINOPHEN	HepaRG_APAP_8hr_100uM	PHH:119	4.396	0.719424
HepaRG	APAP	8	100	2	ACETAMINOPHEN	HepaRG_APAP_8hr_100uM	PHH:120	-6.84355	0.719424
HepaRG	APAP	8	100	2	ACETAMINOPHEN	HepaRG_APAP_8hr_100uM	PHH:121	2.5807	0.719424
HepaRG	APAP	8	100	2	ACETAMINOPHEN	HepaRG_APAP_8hr_100uM	PHH:122	2.06853	0.719424
HepaRG	APAP	8	100	2	ACETAMINOPHEN	HepaRG_APAP_8hr_100uM	PHH:123	2.40902	0.719424
HepaRG	APAP	8	100	2	ACETAMINOPHEN	HepaRG_APAP_8hr_100uM	PHH:124	2.24691	0.719424
HepaRG	APAP	8	100	2	ACETAMINOPHEN	HepaRG_APAP_8hr_100uM	PHH:125	1.95366	0.719424
HepaRG	APAP	8	100	2	ACETAMINOPHEN	HepaRG_APAP_8hr_100uM	PHH:126	1.14513	0.719424
HepaRG	APAP	8	100	2	ACETAMINOPHEN	HepaRG_APAP_8hr_100uM	PHH:127	-0.426351	0.719424
HepaRG	APAP	8	100	2	ACETAMINOPHEN	HepaRG_APAP_8hr_100uM	PHH:128	4.07052	0.719424
HepaRG	APAP	8	100	2	ACETAMINOPHEN	HepaRG_APAP_8hr_100uM	PHH:129	1.4723	0.719424
HepaRG	APAP	8	100	2	ACETAMINOPHEN	HepaRG_APAP_8hr_100uM	PHH:130	2.28833	0.719424
HepaRG	APAP	8	100	2	ACETAMINOPHEN	HepaRG_APAP_8hr_100uM	PHH:131	1.37476	0.719424
HepaRG	APAP	8	100	2	ACETAMINOPHEN	HepaRG_APAP_8hr_100uM	PHH:132	-2.3139	0.719424
HepaRG	APAP	8	100	2	ACETAMINOPHEN	HepaRG_APAP_8hr_100uM	PHH:133	-4.3372	0.719424
HepaRG	APAP	8	100	2	ACETAMINOPHEN	HepaRG_APAP_8hr_100uM	PHH:134	0.541958	0.719424
HepaRG	APAP	8	100	2	ACETAMINOPHEN	HepaRG_APAP_8hr_100uM	PHH:135	1.72528	0.719424
HepaRG	APAP	8	100	2	ACETAMINOPHEN	HepaRG_APAP_8hr_100uM	PHH:136	1.71387	0.719424
HepaRG	APAP	8	100	2	ACETAMINOPHEN	HepaRG_APAP_8hr_100uM	PHH:137	1.06678	0.719424
HepaRG	APAP	8	100	2	ACETAMINOPHEN	HepaRG_APAP_8hr_100uM	PHH:138	-2.90512	0.719424
HepaRG	APAP	8	100	2	ACETAMINOPHEN	HepaRG_APAP_8hr_100uM	PHH:139	1.81608	0.719424
HepaRG	APAP	8	100	2	ACETAMINOPHEN	HepaRG_APAP_8hr_100uM	PHH:140	1.66234	0.719424
HepaRG	APAP	8	100	2	ACETAMINOPHEN	HepaRG_APAP_8hr_100uM	PHH:141	2.88272	0.719424
HepaRG	APAP	8	100	2	ACETAMINOPHEN	HepaRG_APAP_8hr_100uM	PHH:142	3.59916	0.719424
HepaRG	APAP	8	100	2	ACETAMINOPHEN	HepaRG_APAP_8hr_100uM	PHH:143	1.0155	0.719424
HepaRG	APAP	8	100	2	ACETAMINOPHEN	HepaRG_APAP_8hr_100uM	PHH:144	0.151202	0.719424
HepaRG	APAP	8	100	2	ACETAMINOPHEN	HepaRG_APAP_8hr_100uM	PHH:145	2.70649	0.719424
HepaRG	APAP	8	100	2	ACETAMINOPHEN	HepaRG_APAP_8hr_100uM	PHH:146	-3.968	0.719424
HepaRG	APAP	8	100	2	ACETAMINOPHEN	HepaRG_APAP_8hr_100uM	PHH:147	1.0272	0.719424
HepaRG	APAP	8	100	2	ACETAMINOPHEN	HepaRG_APAP_8hr_100uM	PHH:148	-2.97825	0.719424
HepaRG	APAP	8	100	2	ACETAMINOPHEN	HepaRG_APAP_8hr_100uM	PHH:149	-3.19408	0.719424
HepaRG	APAP	8	100	2	ACETAMINOPHEN	HepaRG_APAP_8hr_100uM	PHH:150	4.53888	0.719424
HepaRG	APAP	8	100	2	ACETAMINOPHEN	HepaRG_APAP_8hr_100uM	PHH:151	1.5008	0.719424
HepaRG	APAP	8	100	2	ACETAMINOPHEN	HepaRG_APAP_8hr_100uM	PHH:152	1.59667	0.719424
HepaRG	APAP	8	100	2	ACETAMINOPHEN	HepaRG_APAP_8hr_100uM	PHH:153	5.53033	0.719424
HepaRG	APAP	8	100	2	ACETAMINOPHEN	HepaRG_APAP_8hr_100uM	PHH:154	-7.83916	0.719424
HepaRG	APAP	8	100	2	ACETAMINOPHEN	HepaRG_APAP_8hr_100uM	PHH:155	3.51265	0.719424
HepaRG	APAP	8	100	2	ACETAMINOPHEN	HepaRG_APAP_8hr_100uM	PHH:156	-5.44982	0.719424
HepaRG	APAP	8	100	2	ACETAMINOPHEN	HepaRG_APAP_8hr_100uM	PHH:157	7.59403	0.719424
HepaRG	APAP	8	100	2	ACETAMINOPHEN	HepaRG_APAP_8hr_100uM	PHH:158	3.82176	0.719424
HepaRG	APAP	8	100	2	ACETAMINOPHEN	HepaRG_APAP_8hr_100uM	PHH:159	2.6089	0.719424
HepaRG	APAP	8	100	2	ACETAMINOPHEN	HepaRG_APAP_8hr_100uM	PHH:160	-0.797378	0.719424
HepaRG	APAP	8	100	2	ACETAMINOPHEN	HepaRG_APAP_8hr_100uM	PHH:161	1.64877	0.719424
HepaRG	APAP	8	100	2	ACETAMINOPHEN	HepaRG_APAP_8hr_100uM	PHH:162	0.907508	0.719424
HepaRG	APAP	8	100	2	ACETAMINOPHEN	HepaRG_APAP_8hr_100uM	PHH:163	11.9886	0.719424
HepaRG	APAP	8	100	2	ACETAMINOPHEN	HepaRG_APAP_8hr_100uM	PHH:164	-5.07773	0.719424
HepaRG	APAP	8	100	2	ACETAMINOPHEN	HepaRG_APAP_8hr_100uM	PHH:165	1.12204	0.719424
HepaRG	APAP	8	100	2	ACETAMINOPHEN	HepaRG_APAP_8hr_100uM	PHH:166	1.5526	0.719424
HepaRG	APAP	8	100	2	ACETAMINOPHEN	HepaRG_APAP_8hr_100uM	PHH:167	0.0784591	0.719424
HepaRG	APAP	8	100	2	ACETAMINOPHEN	HepaRG_APAP_8hr_100uM	PHH:168	2.78422	0.719424
HepaRG	APAP	8	100	2	ACETAMINOPHEN	HepaRG_APAP_8hr_100uM	PHH:169	6.57496	0.719424
HepaRG	APAP	8	100	2	ACETAMINOPHEN	HepaRG_APAP_8hr_100uM	PHH:170	0.0365014	0.719424
HepaRG	APAP	8	100	2	ACETAMINOPHEN	HepaRG_APAP_8hr_100uM	PHH:171	4.46583	0.719424
HepaRG	APAP	8	100	2	ACETAMINOPHEN	HepaRG_APAP_8hr_100uM	PHH:172	3.27874	0.719424
HepaRG	APAP	8	100	2	ACETAMINOPHEN	HepaRG_APAP_8hr_100uM	PHH:173	0.900041	0.719424
HepaRG	APAP	8	100	2	ACETAMINOPHEN	HepaRG_APAP_8hr_100uM	PHH:174	2.2069	0.719424
HepaRG	APAP	8	100	2	ACETAMINOPHEN	HepaRG_APAP_8hr_100uM	PHH:175	-1.81221	0.719424
HepaRG	APAP	8	100	2	ACETAMINOPHEN	HepaRG_APAP_8hr_100uM	PHH:176	9.30868	0.719424
HepaRG	APAP	8	100	2	ACETAMINOPHEN	HepaRG_APAP_8hr_100uM	PHH:177	-6.95889	0.719424
HepaRG	APAP	8	100	2	ACETAMINOPHEN	HepaRG_APAP_8hr_100uM	PHH:178	1.26686	0.719424
HepaRG	APAP	8	100	2	ACETAMINOPHEN	HepaRG_APAP_8hr_100uM	PHH:179	2.77325	0.719424
HepaRG	APAP	8	100	2	ACETAMINOPHEN	HepaRG_APAP_8hr_100uM	PHH:180	2.0488	0.719424
HepaRG	APAP	8	100	2	ACETAMINOPHEN	HepaRG_APAP_8hr_100uM	PHH:181	-13.1155	0.719424
HepaRG	APAP	8	100	2	ACETAMINOPHEN	HepaRG_APAP_8hr_100uM	PHH:182	4.19731	0.719424
HepaRG	APAP	8	100	2	ACETAMINOPHEN	HepaRG_APAP_8hr_100uM	PHH:183	2.53677	0.719424
HepaRG	APAP	8	100	2	ACETAMINOPHEN	HepaRG_APAP_8hr_100uM	PHH:184	4.66788	0.719424
HepaRG	APAP	8	100	2	ACETAMINOPHEN	HepaRG_APAP_8hr_100uM	PHH:185	3.17699	0.719424
HepaRG	APAP	8	100	2	ACETAMINOPHEN	HepaRG_APAP_8hr_100uM	PHH:186	1.59505	0.719424
HepaRG	APAP	8	100	2	ACETAMINOPHEN	HepaRG_APAP_8hr_100uM	PHH:187	-0.931845	0.719424
HepaRG	APAP	8	100	2	ACETAMINOPHEN	HepaRG_APAP_8hr_100uM	PHH:188	-4.51856	0.719424
HepaRG	APAP	8	100	2	ACETAMINOPHEN	HepaRG_APAP_8hr_100uM	PHH:189	5.58132	0.719424
HepaRG	APAP	8	100	2	ACETAMINOPHEN	HepaRG_APAP_8hr_100uM	PHH:190	-1.88987	0.719424
HepaRG	APAP	8	100	2	ACETAMINOPHEN	HepaRG_APAP_8hr_100uM	PHH:191	0.299312	0.719424
HepaRG	APAP	8	100	2	ACETAMINOPHEN	HepaRG_APAP_8hr_100uM	PHH:192	-3.11201	0.719424
HepaRG	APAP	8	100	2	ACETAMINOPHEN	HepaRG_APAP_8hr_100uM	PHH:193	0.867525	0.719424
HepaRG	APAP	8	100	2	ACETAMINOPHEN	HepaRG_APAP_8hr_100uM	PHH:194	2.26632	0.719424
HepaRG	APAP	8	100	2	ACETAMINOPHEN	HepaRG_APAP_8hr_100uM	PHH:195	3.88234	0.719424
HepaRG	APAP	8	100	2	ACETAMINOPHEN	HepaRG_APAP_8hr_100uM	PHH:196	-2.60161	0.719424
HepaRG	APAP	8	100	2	ACETAMINOPHEN	HepaRG_APAP_8hr_100uM	PHH:197	1.50113	0.719424
HepaRG	APAP	8	100	2	ACETAMINOPHEN	HepaRG_APAP_8hr_100uM	PHH:198	-2.45613	0.719424
HepaRG	APAP	8	100	2	ACETAMINOPHEN	HepaRG_APAP_8hr_100uM	PHH:199	2.49663	0.719424
HepaRG	APAP	8	100	2	ACETAMINOPHEN	HepaRG_APAP_8hr_100uM	PHH:200	0.795881	0.719424
HepaRG	APAP	8	100	2	ACETAMINOPHEN	HepaRG_APAP_8hr_100uM	PHH:201	2.94577	0.719424
HepaRG	APAP	8	100	2	ACETAMINOPHEN	HepaRG_APAP_8hr_100uM	PHH:202	1.19134	0.719424
HepaRG	APAP	8	100	2	ACETAMINOPHEN	HepaRG_APAP_8hr_100uM	PHH:203	0.567696	0.719424
HepaRG	APAP	8	100	2	ACETAMINOPHEN	HepaRG_APAP_8hr_100uM	PHH:204	6.18019	0.719424
HepaRG	APAP	8	100	2	ACETAMINOPHEN	HepaRG_APAP_8hr_100uM	PHH:205	-0.681515	0.719424
HepaRG	APAP	8	100	2	ACETAMINOPHEN	HepaRG_APAP_8hr_100uM	PHH:206	4.07014	0.719424
HepaRG	APAP	8	100	2	ACETAMINOPHEN	HepaRG_APAP_8hr_100uM	PHH:207	-4.80428	0.719424
HepaRG	APAP	8	100	2	ACETAMINOPHEN	HepaRG_APAP_8hr_100uM	PHH:208	4.61052	0.719424
HepaRG	APAP	8	100	2	ACETAMINOPHEN	HepaRG_APAP_8hr_100uM	PHH:209	2.87905	0.719424
HepaRG	APAP	8	100	2	ACETAMINOPHEN	HepaRG_APAP_8hr_100uM	PHH:210	4.31605	0.719424
HepaRG	APAP	8	100	2	ACETAMINOPHEN	HepaRG_APAP_8hr_100uM	PHH:211	1.7482	0.719424
HepaRG	APAP	8	100	2	ACETAMINOPHEN	HepaRG_APAP_8hr_100uM	PHH:212	1.23723	0.719424
HepaRG	APAP	8	100	2	ACETAMINOPHEN	HepaRG_APAP_8hr_100uM	PHH:213	3.67574	0.719424
HepaRG	APAP	8	100	2	ACETAMINOPHEN	HepaRG_APAP_8hr_100uM	PHH:214	1.85354	0.719424
HepaRG	APAP	8	100	2	ACETAMINOPHEN	HepaRG_APAP_8hr_100uM	PHH:215	2.54475	0.719424
HepaRG	APAP	8	100	2	ACETAMINOPHEN	HepaRG_APAP_8hr_100uM	PHH:216	3.96741	0.719424
HepaRG	APAP	8	100	2	ACETAMINOPHEN	HepaRG_APAP_8hr_100uM	PHH:217	-0.164448	0.719424
HepaRG	APAP	8	100	2	ACETAMINOPHEN	HepaRG_APAP_8hr_100uM	PHH:218	1.13995	0.719424
HepaRG	APAP	8	100	2	ACETAMINOPHEN	HepaRG_APAP_8hr_100uM	PHH:219	1.21524	0.719424
HepaRG	APAP	8	100	2	ACETAMINOPHEN	HepaRG_APAP_8hr_100uM	PHH:220	3.37458	0.719424
HepaRG	APAP	8	100	2	ACETAMINOPHEN	HepaRG_APAP_8hr_100uM	PHH:221	-4.07472	0.719424
HepaRG	APAP	8	100	2	ACETAMINOPHEN	HepaRG_APAP_8hr_100uM	PHH:222	-1.11538	0.719424
HepaRG	APAP	8	100	2	ACETAMINOPHEN	HepaRG_APAP_8hr_100uM	PHH:223	1.59184	0.719424
HepaRG	APAP	8	100	2	ACETAMINOPHEN	HepaRG_APAP_8hr_100uM	PHH:224	1.90467	0.719424
HepaRG	APAP	8	100	2	ACETAMINOPHEN	HepaRG_APAP_8hr_100uM	PHH:225	-1.73301	0.719424
HepaRG	APAP	8	100	2	ACETAMINOPHEN	HepaRG_APAP_8hr_100uM	PHH:226	4.35185	0.719424
HepaRG	APAP	8	100	2	ACETAMINOPHEN	HepaRG_APAP_8hr_100uM	PHH:227	1.97028	0.719424
HepaRG	APAP	8	100	2	ACETAMINOPHEN	HepaRG_APAP_8hr_100uM	PHH:228	-7.31602	0.719424
HepaRG	APAP	8	100	2	ACETAMINOPHEN	HepaRG_APAP_8hr_100uM	PHH:229	2.58323	0.719424
HepaRG	APAP	8	100	2	ACETAMINOPHEN	HepaRG_APAP_8hr_100uM	PHH:230	5.88871	0.719424
HepaRG	APAP	8	100	2	ACETAMINOPHEN	HepaRG_APAP_8hr_100uM	PHH:231	11.0511	0.719424
HepaRG	APAP	8	100	2	ACETAMINOPHEN	HepaRG_APAP_8hr_100uM	PHH:232	3.30843	0.719424
HepaRG	APAP	8	100	2	ACETAMINOPHEN	HepaRG_APAP_8hr_100uM	PHH:233	2.29429	0.719424
HepaRG	APAP	8	100	2	ACETAMINOPHEN	HepaRG_APAP_8hr_100uM	PHH:234	0.0313836	0.719424
HepaRG	APAP	8	100	2	ACETAMINOPHEN	HepaRG_APAP_8hr_100uM	PHH:235	1.42691	0.719424
HepaRG	APAP	8	100	2	ACETAMINOPHEN	HepaRG_APAP_8hr_100uM	PHH:236	0.600331	0.719424
HepaRG	APAP	8	100	2	ACETAMINOPHEN	HepaRG_APAP_8hr_100uM	PHH:237	1.75502	0.719424
HepaRG	APAP	8	100	2	ACETAMINOPHEN	HepaRG_APAP_8hr_100uM	PHH:238	-4.86721	0.719424
HepaRG	APAP	8	100	2	ACETAMINOPHEN	HepaRG_APAP_8hr_100uM	PHH:239	0.93255	0.719424
HepaRG	APAP	8	100	2	ACETAMINOPHEN	HepaRG_APAP_8hr_100uM	PHH:240	-4.54778	0.719424
HepaRG	APAP	8	100	2	ACETAMINOPHEN	HepaRG_APAP_8hr_100uM	PHH:241	3.20547	0.719424
HepaRG	APAP	8	100	2	ACETAMINOPHEN	HepaRG_APAP_8hr_100uM	PHH:242	0.307732	0.719424
HepaRG	APAP	8	100	2	ACETAMINOPHEN	HepaRG_APAP_8hr_100uM	PHH:243	1.00123	0.719424
HepaRG	APAP	8	100	2	ACETAMINOPHEN	HepaRG_APAP_8hr_100uM	PHH:244	2.18905	0.719424
HepaRG	APAP	8	100	2	ACETAMINOPHEN	HepaRG_APAP_8hr_100uM	PHH:245	-3.86082	0.719424
HepaRG	APAP	8	100	2	ACETAMINOPHEN	HepaRG_APAP_8hr_100uM	PHH:246	1.56683	0.719424
HepaRG	APAP	8	100	2	ACETAMINOPHEN	HepaRG_APAP_8hr_100uM	PHH:247	0.792688	0.719424
HepaRG	APAP	8	100	2	ACETAMINOPHEN	HepaRG_APAP_8hr_100uM	PHH:248	1.26735	0.719424
HepaRG	APAP	8	100	2	ACETAMINOPHEN	HepaRG_APAP_8hr_100uM	PHH:249	4.41485	0.719424
HepaRG	APAP	8	100	2	ACETAMINOPHEN	HepaRG_APAP_8hr_100uM	PHH:250	0.609562	0.719424
HepaRG	APAP	8	100	2	ACETAMINOPHEN	HepaRG_APAP_8hr_100uM	PHH:251	-0.930908	0.719424
HepaRG	APAP	8	100	2	ACETAMINOPHEN	HepaRG_APAP_8hr_100uM	PHH:252	0.94114	0.719424
HepaRG	APAP	8	100	2	ACETAMINOPHEN	HepaRG_APAP_8hr_100uM	PHH:253	1.4682	0.719424
HepaRG	APAP	8	100	2	ACETAMINOPHEN	HepaRG_APAP_8hr_100uM	PHH:254	3.44727	0.719424
HepaRG	APAP	8	100	2	ACETAMINOPHEN	HepaRG_APAP_8hr_100uM	PHH:255	3.49268	0.719424
HepaRG	APAP	8	100	2	ACETAMINOPHEN	HepaRG_APAP_8hr_100uM	PHH:256	-10.5204	0.719424
HepaRG	APAP	8	100	2	ACETAMINOPHEN	HepaRG_APAP_8hr_100uM	PHH:257	-0.277687	0.719424
HepaRG	APAP	8	100	2	ACETAMINOPHEN	HepaRG_APAP_8hr_100uM	PHH:258	2.73861	0.719424
HepaRG	APAP	8	100	2	ACETAMINOPHEN	HepaRG_APAP_8hr_100uM	PHH:259	-3.78776	0.719424
HepaRG	APAP	8	100	2	ACETAMINOPHEN	HepaRG_APAP_8hr_100uM	PHH:260	4.74916	0.719424
HepaRG	APAP	8	100	2	ACETAMINOPHEN	HepaRG_APAP_8hr_100uM	PHH:261	5.02041	0.719424
HepaRG	APAP	8	100	2	ACETAMINOPHEN	HepaRG_APAP_8hr_100uM	PHH:262	-4.30249	0.719424
HepaRG	APAP	8	100	2	ACETAMINOPHEN	HepaRG_APAP_8hr_100uM	PHH:263	1.79615	0.719424
HepaRG	APAP	8	100	2	ACETAMINOPHEN	HepaRG_APAP_8hr_100uM	PHH:264	0.542269	0.719424
HepaRG	APAP	8	100	2	ACETAMINOPHEN	HepaRG_APAP_8hr_100uM	PHH:265	1.47978	0.719424
HepaRG	APAP	8	100	2	ACETAMINOPHEN	HepaRG_APAP_8hr_100uM	PHH:266	-8.10752	0.719424
HepaRG	APAP	8	100	2	ACETAMINOPHEN	HepaRG_APAP_8hr_100uM	PHH:267	3.027	0.719424
HepaRG	APAP	8	100	2	ACETAMINOPHEN	HepaRG_APAP_8hr_100uM	PHH:268	3.95792	0.719424
HepaRG	APAP	8	100	2	ACETAMINOPHEN	HepaRG_APAP_8hr_100uM	PHH:269	1.40165	0.719424
HepaRG	APAP	8	100	2	ACETAMINOPHEN	HepaRG_APAP_8hr_100uM	PHH:270	-0.913217	0.719424
HepaRG	APAP	8	100	2	ACETAMINOPHEN	HepaRG_APAP_8hr_100uM	PHH:271	4.32497	0.719424
HepaRG	APAP	8	100	2	ACETAMINOPHEN	HepaRG_APAP_8hr_100uM	PHH:272	-0.101465	0.719424
HepaRG	APAP	8	100	2	ACETAMINOPHEN	HepaRG_APAP_8hr_100uM	PHH:273	-0.0215934	0.719424
HepaRG	APAP	8	100	2	ACETAMINOPHEN	HepaRG_APAP_8hr_100uM	PHH:274	3.03555	0.719424
HepaRG	APAP	8	100	2	ACETAMINOPHEN	HepaRG_APAP_8hr_100uM	PHH:275	-14.7851	0.719424
HepaRG	APAP	8	100	2	ACETAMINOPHEN	HepaRG_APAP_8hr_100uM	PHH:276	-3.84287	0.719424
HepaRG	APAP	8	100	2	ACETAMINOPHEN	HepaRG_APAP_8hr_100uM	PHH:277	-0.0610735	0.719424
HepaRG	APAP	8	100	2	ACETAMINOPHEN	HepaRG_APAP_8hr_100uM	PHH:278	-1.87937	0.719424
HepaRG	APAP	8	100	2	ACETAMINOPHEN	HepaRG_APAP_8hr_100uM	PHH:279	5.65843	0.719424
HepaRG	APAP	8	100	2	ACETAMINOPHEN	HepaRG_APAP_8hr_100uM	PHH:280	0.833333	0.719424
HepaRG	APAP	8	100	2	ACETAMINOPHEN	HepaRG_APAP_8hr_100uM	PHH:281	-3.24987	0.719424
HepaRG	APAP	8	100	2	ACETAMINOPHEN	HepaRG_APAP_8hr_100uM	PHH:282	3.134	0.719424
HepaRG	APAP	8	100	2	ACETAMINOPHEN	HepaRG_APAP_8hr_100uM	PHH:283	-2.2855	0.719424
HepaRG	APAP	8	100	2	ACETAMINOPHEN	HepaRG_APAP_8hr_100uM	PHH:284	1.96057	0.719424
HepaRG	APAP	8	100	2	ACETAMINOPHEN	HepaRG_APAP_8hr_100uM	PHH:285	-2.40618	0.719424
HepaRG	APAP	8	100	2	ACETAMINOPHEN	HepaRG_APAP_8hr_100uM	PHH:286	6.33789	0.719424
HepaRG	APAP	8	100	2	ACETAMINOPHEN	HepaRG_APAP_8hr_100uM	PHH:287	0.235211	0.719424
HepaRG	APAP	8	100	2	ACETAMINOPHEN	HepaRG_APAP_8hr_100uM	PHH:288	2.48505	0.719424
HepaRG	APAP	8	100	2	ACETAMINOPHEN	HepaRG_APAP_8hr_100uM	PHH:289	4.24653	0.719424
HepaRG	APAP	8	100	2	ACETAMINOPHEN	HepaRG_APAP_8hr_100uM	PHH:290	4.54014	0.719424
HepaRG	APAP	8	100	2	ACETAMINOPHEN	HepaRG_APAP_8hr_100uM	PHH:291	-0.261397	0.719424
HepaRG	APAP	8	100	2	ACETAMINOPHEN	HepaRG_APAP_8hr_100uM	PHH:292	5.38445	0.719424
HepaRG	APAP	8	100	2	ACETAMINOPHEN	HepaRG_APAP_8hr_100uM	PHH:293	-0.415539	0.719424
HepaRG	APAP	8	100	2	ACETAMINOPHEN	HepaRG_APAP_8hr_100uM	PHH:294	3.89972	0.719424
HepaRG	APAP	8	100	2	ACETAMINOPHEN	HepaRG_APAP_8hr_100uM	PHH:295	2.32613	0.719424
HepaRG	APAP	8	100	2	ACETAMINOPHEN	HepaRG_APAP_8hr_100uM	PHH:296	4.18287	0.719424
HepaRG	APAP	8	100	2	ACETAMINOPHEN	HepaRG_APAP_8hr_100uM	PHH:297	1.9332	0.719424
HepaRG	APAP	8	100	2	ACETAMINOPHEN	HepaRG_APAP_8hr_100uM	PHH:298	2.57387	0.719424
HepaRG	APAP	8	100	2	ACETAMINOPHEN	HepaRG_APAP_8hr_100uM	PHH:299	4.13157	0.719424
HepaRG	APAP	8	100	2	ACETAMINOPHEN	HepaRG_APAP_8hr_100uM	PHH:300	-1.04928	0.719424
HepaRG	APAP	8	100	2	ACETAMINOPHEN	HepaRG_APAP_8hr_100uM	PHH:301	-1.80081	0.719424
HepaRG	APAP	8	100	2	ACETAMINOPHEN	HepaRG_APAP_8hr_100uM	PHH:302	-4.28317	0.719424
HepaRG	APAP	8	100	2	ACETAMINOPHEN	HepaRG_APAP_8hr_100uM	PHH:303	2.1715	0.719424
HepaRG	APAP	8	100	2	ACETAMINOPHEN	HepaRG_APAP_8hr_100uM	PHH:304	0.639488	0.719424
HepaRG	APAP	8	100	2	ACETAMINOPHEN	HepaRG_APAP_8hr_100uM	PHH:305	4.64275	0.719424
HepaRG	APAP	8	100	2	ACETAMINOPHEN	HepaRG_APAP_8hr_100uM	PHH:306	5.07998	0.719424
HepaRG	APAP	8	100	2	ACETAMINOPHEN	HepaRG_APAP_8hr_100uM	PHH:307	-4.10384	0.719424
HepaRG	APAP	8	100	2	ACETAMINOPHEN	HepaRG_APAP_8hr_100uM	PHH:308	3.73244	0.719424
HepaRG	APAP	8	100	2	ACETAMINOPHEN	HepaRG_APAP_8hr_100uM	PHH:309	2.11238	0.719424
HepaRG	APAP	8	100	2	ACETAMINOPHEN	HepaRG_APAP_8hr_100uM	PHH:310	4.05237	0.719424
HepaRG	APAP	8	100	2	ACETAMINOPHEN	HepaRG_APAP_8hr_100uM	PHH:311	0.737049	0.719424
HepaRG	APAP	8	100	2	ACETAMINOPHEN	HepaRG_APAP_8hr_100uM	PHH:312	-0.283989	0.719424
HepaRG	APAP	8	100	2	ACETAMINOPHEN	HepaRG_APAP_8hr_100uM	PHH:313	-3.14439	0.719424
HepaRG	APAP	8	100	2	ACETAMINOPHEN	HepaRG_APAP_8hr_100uM	PHH:314	2.14634	0.719424
HepaRG	APAP	8	100	2	ACETAMINOPHEN	HepaRG_APAP_8hr_100uM	PHH:315	-4.48392	0.719424
HepaRG	APAP	8	100	2	ACETAMINOPHEN	HepaRG_APAP_8hr_100uM	PHH:316	-3.62275	0.719424
HepaRG	APAP	8	100	2	ACETAMINOPHEN	HepaRG_APAP_8hr_100uM	PHH:317	-0.846688	0.719424
HepaRG	APAP	8	100	2	ACETAMINOPHEN	HepaRG_APAP_8hr_100uM	PHH:318	5.05254	0.719424
HepaRG	APAP	8	100	2	ACETAMINOPHEN	HepaRG_APAP_8hr_100uM	PHH:319	5.48673	0.719424
HepaRG	APAP	8	100	2	ACETAMINOPHEN	HepaRG_APAP_8hr_100uM	PHH:320	2.02593	0.719424
HepaRG	APAP	8	100	2	ACETAMINOPHEN	HepaRG_APAP_8hr_100uM	PHH:321	0.415178	0.719424
HepaRG	APAP	8	100	2	ACETAMINOPHEN	HepaRG_APAP_8hr_100uM	PHH:322	8.07846	0.719424
HepaRG	APAP	8	100	2	ACETAMINOPHEN	HepaRG_APAP_8hr_100uM	PHH:323	2.09957	0.719424
HepaRG	APAP	8	100	2	ACETAMINOPHEN	HepaRG_APAP_8hr_100uM	PHH:324	1.60174	0.719424
HepaRG	APAP	8	100	2	ACETAMINOPHEN	HepaRG_APAP_8hr_100uM	PHH:325	-5.33186	0.719424
HepaRG	APAP	8	100	2	ACETAMINOPHEN	HepaRG_APAP_8hr_100uM	PHH:326	-2.12894	0.719424
HepaRG	APAP	8	100	2	ACETAMINOPHEN	HepaRG_APAP_8hr_100uM	PHH:327	0.252659	0.719424
HepaRG	APAP	8	100	2	ACETAMINOPHEN	HepaRG_APAP_8hr_100uM	PHH:328	1.9313	0.719424
HepaRG	APAP	8	100	2	ACETAMINOPHEN	HepaRG_APAP_8hr_100uM	PHH:329	1.02413	0.719424
HepaRG	APAP	8	100	2	ACETAMINOPHEN	HepaRG_APAP_8hr_100uM	PHH:330	-1.34214	0.719424
HepaRG	APAP	8	100	2	ACETAMINOPHEN	HepaRG_APAP_8hr_100uM	PHH:331	5.31604	0.719424
HepaRG	APAP	8	100	2	ACETAMINOPHEN	HepaRG_APAP_8hr_100uM	PHH:332	1.51706	0.719424
HepaRG	APAP	8	100	2	ACETAMINOPHEN	HepaRG_APAP_8hr_100uM	PHH:333	0.0761736	0.719424
HepaRG	APAP	8	100	2	ACETAMINOPHEN	HepaRG_APAP_8hr_100uM	PHH:334	-0.310775	0.719424
HepaRG	APAP	8	100	2	ACETAMINOPHEN	HepaRG_APAP_8hr_100uM	PHH:335	1.16179	0.719424
HepaRG	APAP	8	100	2	ACETAMINOPHEN	HepaRG_APAP_8hr_100uM	PHH:336	4.92202	0.719424
HepaRG	APAP	8	100	2	ACETAMINOPHEN	HepaRG_APAP_8hr_100uM	PHH:337	4.18776	0.719424
HepaRG	APAP	8	100	2	ACETAMINOPHEN	HepaRG_APAP_8hr_100uM	PHH:338	8.09496	0.719424
HepaRG	APAP	8	100	2	ACETAMINOPHEN	HepaRG_APAP_8hr_100uM	PHH:339	2.09096	0.719424
HepaRG	APAP	8	100	2	ACETAMINOPHEN	HepaRG_APAP_8hr_100uM	PHH:340	1.98832	0.719424
HepaRG	APAP	8	100	2	ACETAMINOPHEN	HepaRG_APAP_8hr_100uM	PHH:341	-0.575034	0.719424
HepaRG	APAP	8	100	2	ACETAMINOPHEN	HepaRG_APAP_8hr_100uM	PHH:342	6.56119	0.719424
HepaRG	APAP	8	100	2	ACETAMINOPHEN	HepaRG_APAP_8hr_100uM	PHH:343	5.86412	0.719424
HepaRG	APAP	8	100	2	ACETAMINOPHEN	HepaRG_APAP_8hr_100uM	PHH:344	5.00028	0.719424
HepaRG	APAP	8	100	2	ACETAMINOPHEN	HepaRG_APAP_8hr_100uM	PHH:345	-5.64812	0.719424
HepaRG	APAP	8	100	2	ACETAMINOPHEN	HepaRG_APAP_8hr_100uM	PHH:346	4.1671	0.719424
HepaRG	APAP	8	100	2	ACETAMINOPHEN	HepaRG_APAP_8hr_100uM	PHH:347	5.80799	0.719424
HepaRG	APAP	8	100	2	ACETAMINOPHEN	HepaRG_APAP_8hr_100uM	PHH:348	-0.748964	0.719424
HepaRG	APAP	8	100	2	ACETAMINOPHEN	HepaRG_APAP_8hr_100uM	PHH:349	2.53359	0.719424
HepaRG	APAP	8	100	2	ACETAMINOPHEN	HepaRG_APAP_8hr_100uM	PHH:350	-2.21434	0.719424
HepaRG	APAP	8	100	2	ACETAMINOPHEN	HepaRG_APAP_8hr_100uM	PHH:351	8.36271	0.719424
HepaRG	APAP	8	100	2	ACETAMINOPHEN	HepaRG_APAP_8hr_100uM	PHH:352	2.0923	0.719424
HepaRG	APAP	8	100	2	ACETAMINOPHEN	HepaRG_APAP_8hr_100uM	PHH:353	-0.820013	0.719424
HepaRG	APAP	8	100	2	ACETAMINOPHEN	HepaRG_APAP_8hr_100uM	PHH:354	-2.88844	0.719424
HepaRG	APAP	8	100	2	ACETAMINOPHEN	HepaRG_APAP_8hr_100uM	PHH:355	-0.886457	0.719424
HepaRG	APAP	8	100	2	ACETAMINOPHEN	HepaRG_APAP_8hr_100uM	PHH:356	0.979535	0.719424
HepaRG	APAP	8	100	2	ACETAMINOPHEN	HepaRG_APAP_8hr_100uM	PHH:357	6.48087	0.719424
HepaRG	APAP	8	100	2	ACETAMINOPHEN	HepaRG_APAP_8hr_100uM	PHH:358	0.0166715	0.719424
HepaRG	APAP	8	100	2	ACETAMINOPHEN	HepaRG_APAP_8hr_100uM	PHH:359	-0.472716	0.719424
HepaRG	APAP	8	100	2	ACETAMINOPHEN	HepaRG_APAP_8hr_100uM	PHH:360	-5.50919	0.719424
HepaRG	APAP	8	100	2	ACETAMINOPHEN	HepaRG_APAP_8hr_100uM	PHH:361	-0.804274	0.719424
HepaRG	APAP	8	100	2	ACETAMINOPHEN	HepaRG_APAP_8hr_100uM	PHH:362	4.60869	0.719424
HepaRG	APAP	8	100	2	ACETAMINOPHEN	HepaRG_APAP_8hr_100uM	PHH:363	0.273291	0.719424
HepaRG	APAP	8	100	2	ACETAMINOPHEN	HepaRG_APAP_8hr_100uM	PHH:364	3.34208	0.719424
HepaRG	APAP	8	100	2	ACETAMINOPHEN	HepaRG_APAP_8hr_100uM	PHH:365	0.718486	0.719424
HepaRG	APAP	8	100	2	ACETAMINOPHEN	HepaRG_APAP_8hr_100uM	PHH:366	4.75734	0.719424
HepaRG	APAP	8	100	2	ACETAMINOPHEN	HepaRG_APAP_8hr_100uM	PHH:367	1.74865	0.719424
HepaRG	APAP	8	100	2	ACETAMINOPHEN	HepaRG_APAP_8hr_100uM	PHH:368	6.66543	0.719424
HepaRG	APAP	8	100	2	ACETAMINOPHEN	HepaRG_APAP_8hr_100uM	PHH:369	2.03763	0.719424
HepaRG	APAP	8	100	2	ACETAMINOPHEN	HepaRG_APAP_8hr_100uM	PHH:370	-3.49393	0.719424
HepaRG	APAP	8	100	2	ACETAMINOPHEN	HepaRG_APAP_8hr_100uM	PHH:371	3.40952	0.719424
HepaRG	APAP	8	100	2	ACETAMINOPHEN	HepaRG_APAP_8hr_100uM	PHH:372	-0.0487123	0.719424
HepaRG	APAP	8	100	2	ACETAMINOPHEN	HepaRG_APAP_8hr_100uM	PHH:373	2.51174	0.719424
HepaRG	APAP	8	100	2	ACETAMINOPHEN	HepaRG_APAP_8hr_100uM	PHH:374	5.03151	0.719424
HepaRG	APAP	8	100	2	ACETAMINOPHEN	HepaRG_APAP_8hr_100uM	PHH:375	0.699833	0.719424
HepaRG	APAP	8	100	2	ACETAMINOPHEN	HepaRG_APAP_8hr_100uM	PHH:376	-2.44705	0.719424
HepaRG	APAP	8	100	2	ACETAMINOPHEN	HepaRG_APAP_8hr_100uM	PHH:377	2.5259	0.719424
HepaRG	APAP	8	100	2	ACETAMINOPHEN	HepaRG_APAP_8hr_100uM	PHH:378	3.25393	0.719424
HepaRG	APAP	8	100	2	ACETAMINOPHEN	HepaRG_APAP_8hr_100uM	PHH:379	2.348	0.719424
HepaRG	APAP	8	100	2	ACETAMINOPHEN	HepaRG_APAP_8hr_100uM	PHH:380	5.11375	0.719424
HepaRG	APAP	8	100	2	ACETAMINOPHEN	HepaRG_APAP_8hr_100uM	PHH:381	0.157403	0.719424
HepaRG	APAP	8	100	2	ACETAMINOPHEN	HepaRG_APAP_8hr_100uM	PHH:382	1.53212	0.719424
HepaRG	APAP	8	100	2	ACETAMINOPHEN	HepaRG_APAP_8hr_100uM	PHH:383	-0.99756	0.719424
HepaRG	APAP	8	100	2	ACETAMINOPHEN	HepaRG_APAP_8hr_100uM	PHH:384	3.21142	0.719424
HepaRG	APAP	8	100	2	ACETAMINOPHEN	HepaRG_APAP_8hr_100uM	PHH:385	4.8129	0.719424
HepaRG	APAP	8	100	2	ACETAMINOPHEN	HepaRG_APAP_8hr_100uM	PHH:386	-0.766898	0.719424
HepaRG	APAP	8	100	2	ACETAMINOPHEN	HepaRG_APAP_8hr_100uM	PHH:387	5.71108	0.719424
HepaRG	APAP	8	100	2	ACETAMINOPHEN	HepaRG_APAP_8hr_100uM	PHH:388	2.39819	0.719424
HepaRG	APAP	8	100	2	ACETAMINOPHEN	HepaRG_APAP_8hr_100uM	PHH:389	1.12038	0.719424
HepaRG	APAP	8	100	2	ACETAMINOPHEN	HepaRG_APAP_8hr_100uM	PHH:390	1.40336	0.719424
HepaRG	APAP	8	100	2	ACETAMINOPHEN	HepaRG_APAP_8hr_100uM	PHH:391	1.69481	0.719424
HepaRG	APAP	8	100	2	ACETAMINOPHEN	HepaRG_APAP_8hr_100uM	PHH:392	0.669705	0.719424
HepaRG	APAP	8	100	2	ACETAMINOPHEN	HepaRG_APAP_8hr_100uM	PHH:393	3.10331	0.719424
HepaRG	APAP	8	100	2	ACETAMINOPHEN	HepaRG_APAP_8hr_100uM	PHH:394	4.86073	0.719424
HepaRG	APAP	8	100	2	ACETAMINOPHEN	HepaRG_APAP_8hr_100uM	PHH:395	-0.332186	0.719424
HepaRG	APAP	8	100	2	ACETAMINOPHEN	HepaRG_APAP_8hr_100uM	PHH:396	1.4147	0.719424
HepaRG	APAP	8	100	2	ACETAMINOPHEN	HepaRG_APAP_8hr_100uM	PHH:397	-3.41304	0.719424
HepaRG	APAP	8	100	2	ACETAMINOPHEN	HepaRG_APAP_8hr_100uM	PHH:398	4.2012	0.719424
HepaRG	APAP	8	100	2	ACETAMINOPHEN	HepaRG_APAP_8hr_100uM	PHH:399	4.24085	0.719424
HepaRG	APAP	8	2000	6	ACETAMINOPHEN	HepaRG_APAP_8hr_2000uM	PHH:1	-0.0913246	14.3885
HepaRG	APAP	8	2000	6	ACETAMINOPHEN	HepaRG_APAP_8hr_2000uM	PHH:2	-1.09115	14.3885
HepaRG	APAP	8	2000	6	ACETAMINOPHEN	HepaRG_APAP_8hr_2000uM	PHH:3	-1.29184	14.3885
HepaRG	APAP	8	2000	6	ACETAMINOPHEN	HepaRG_APAP_8hr_2000uM	PHH:4	2.69324	14.3885
HepaRG	APAP	8	2000	6	ACETAMINOPHEN	HepaRG_APAP_8hr_2000uM	PHH:5	2.96919	14.3885
HepaRG	APAP	8	2000	6	ACETAMINOPHEN	HepaRG_APAP_8hr_2000uM	PHH:6	2.9277	14.3885
HepaRG	APAP	8	2000	6	ACETAMINOPHEN	HepaRG_APAP_8hr_2000uM	PHH:7	4.09899	14.3885
HepaRG	APAP	8	2000	6	ACETAMINOPHEN	HepaRG_APAP_8hr_2000uM	PHH:8	0.922666	14.3885
HepaRG	APAP	8	2000	6	ACETAMINOPHEN	HepaRG_APAP_8hr_2000uM	PHH:9	-1.35215	14.3885
HepaRG	APAP	8	2000	6	ACETAMINOPHEN	HepaRG_APAP_8hr_2000uM	PHH:10	2.82354	14.3885
HepaRG	APAP	8	2000	6	ACETAMINOPHEN	HepaRG_APAP_8hr_2000uM	PHH:11	-1.87838	14.3885
HepaRG	APAP	8	2000	6	ACETAMINOPHEN	HepaRG_APAP_8hr_2000uM	PHH:12	-0.107742	14.3885
HepaRG	APAP	8	2000	6	ACETAMINOPHEN	HepaRG_APAP_8hr_2000uM	PHH:13	0.401382	14.3885
HepaRG	APAP	8	2000	6	ACETAMINOPHEN	HepaRG_APAP_8hr_2000uM	PHH:14	2.5643	14.3885
HepaRG	APAP	8	2000	6	ACETAMINOPHEN	HepaRG_APAP_8hr_2000uM	PHH:15	1.21425	14.3885
HepaRG	APAP	8	2000	6	ACETAMINOPHEN	HepaRG_APAP_8hr_2000uM	PHH:16	0.128173	14.3885
HepaRG	APAP	8	2000	6	ACETAMINOPHEN	HepaRG_APAP_8hr_2000uM	PHH:17	1.42118	14.3885
HepaRG	APAP	8	2000	6	ACETAMINOPHEN	HepaRG_APAP_8hr_2000uM	PHH:18	0.371698	14.3885
HepaRG	APAP	8	2000	6	ACETAMINOPHEN	HepaRG_APAP_8hr_2000uM	PHH:19	2.87294	14.3885
HepaRG	APAP	8	2000	6	ACETAMINOPHEN	HepaRG_APAP_8hr_2000uM	PHH:20	-1.31519	14.3885
HepaRG	APAP	8	2000	6	ACETAMINOPHEN	HepaRG_APAP_8hr_2000uM	PHH:21	1.98119	14.3885
HepaRG	APAP	8	2000	6	ACETAMINOPHEN	HepaRG_APAP_8hr_2000uM	PHH:22	-0.279665	14.3885
HepaRG	APAP	8	2000	6	ACETAMINOPHEN	HepaRG_APAP_8hr_2000uM	PHH:23	-3.11797	14.3885
HepaRG	APAP	8	2000	6	ACETAMINOPHEN	HepaRG_APAP_8hr_2000uM	PHH:24	0.0140785	14.3885
HepaRG	APAP	8	2000	6	ACETAMINOPHEN	HepaRG_APAP_8hr_2000uM	PHH:25	-1.61008	14.3885
HepaRG	APAP	8	2000	6	ACETAMINOPHEN	HepaRG_APAP_8hr_2000uM	PHH:26	0.223394	14.3885
HepaRG	APAP	8	2000	6	ACETAMINOPHEN	HepaRG_APAP_8hr_2000uM	PHH:27	1.07134	14.3885
HepaRG	APAP	8	2000	6	ACETAMINOPHEN	HepaRG_APAP_8hr_2000uM	PHH:28	1.63525	14.3885
HepaRG	APAP	8	2000	6	ACETAMINOPHEN	HepaRG_APAP_8hr_2000uM	PHH:29	0.00959767	14.3885
HepaRG	APAP	8	2000	6	ACETAMINOPHEN	HepaRG_APAP_8hr_2000uM	PHH:30	3.73128	14.3885
HepaRG	APAP	8	2000	6	ACETAMINOPHEN	HepaRG_APAP_8hr_2000uM	PHH:31	1.44531	14.3885
HepaRG	APAP	8	2000	6	ACETAMINOPHEN	HepaRG_APAP_8hr_2000uM	PHH:32	3.4003	14.3885
HepaRG	APAP	8	2000	6	ACETAMINOPHEN	HepaRG_APAP_8hr_2000uM	PHH:33	2.41168	14.3885
HepaRG	APAP	8	2000	6	ACETAMINOPHEN	HepaRG_APAP_8hr_2000uM	PHH:34	1.54998	14.3885
HepaRG	APAP	8	2000	6	ACETAMINOPHEN	HepaRG_APAP_8hr_2000uM	PHH:35	2.92783	14.3885
HepaRG	APAP	8	2000	6	ACETAMINOPHEN	HepaRG_APAP_8hr_2000uM	PHH:36	3.71179	14.3885
HepaRG	APAP	8	2000	6	ACETAMINOPHEN	HepaRG_APAP_8hr_2000uM	PHH:37	-0.739605	14.3885
HepaRG	APAP	8	2000	6	ACETAMINOPHEN	HepaRG_APAP_8hr_2000uM	PHH:38	-0.234157	14.3885
HepaRG	APAP	8	2000	6	ACETAMINOPHEN	HepaRG_APAP_8hr_2000uM	PHH:39	1.70769	14.3885
HepaRG	APAP	8	2000	6	ACETAMINOPHEN	HepaRG_APAP_8hr_2000uM	PHH:40	0.810098	14.3885
HepaRG	APAP	8	2000	6	ACETAMINOPHEN	HepaRG_APAP_8hr_2000uM	PHH:41	2.51344	14.3885
HepaRG	APAP	8	2000	6	ACETAMINOPHEN	HepaRG_APAP_8hr_2000uM	PHH:42	-0.164876	14.3885
HepaRG	APAP	8	2000	6	ACETAMINOPHEN	HepaRG_APAP_8hr_2000uM	PHH:43	-0.711257	14.3885
HepaRG	APAP	8	2000	6	ACETAMINOPHEN	HepaRG_APAP_8hr_2000uM	PHH:44	0.26948	14.3885
HepaRG	APAP	8	2000	6	ACETAMINOPHEN	HepaRG_APAP_8hr_2000uM	PHH:45	5.42815	14.3885
HepaRG	APAP	8	2000	6	ACETAMINOPHEN	HepaRG_APAP_8hr_2000uM	PHH:46	6.64911	14.3885
HepaRG	APAP	8	2000	6	ACETAMINOPHEN	HepaRG_APAP_8hr_2000uM	PHH:47	3.34809	14.3885
HepaRG	APAP	8	2000	6	ACETAMINOPHEN	HepaRG_APAP_8hr_2000uM	PHH:48	2.44381	14.3885
HepaRG	APAP	8	2000	6	ACETAMINOPHEN	HepaRG_APAP_8hr_2000uM	PHH:49	-0.981035	14.3885
HepaRG	APAP	8	2000	6	ACETAMINOPHEN	HepaRG_APAP_8hr_2000uM	PHH:50	3.35113	14.3885
HepaRG	APAP	8	2000	6	ACETAMINOPHEN	HepaRG_APAP_8hr_2000uM	PHH:51	-1.42045	14.3885
HepaRG	APAP	8	2000	6	ACETAMINOPHEN	HepaRG_APAP_8hr_2000uM	PHH:53	0.705881	14.3885
HepaRG	APAP	8	2000	6	ACETAMINOPHEN	HepaRG_APAP_8hr_2000uM	PHH:54	0.568365	14.3885
HepaRG	APAP	8	2000	6	ACETAMINOPHEN	HepaRG_APAP_8hr_2000uM	PHH:55	3.09085	14.3885
HepaRG	APAP	8	2000	6	ACETAMINOPHEN	HepaRG_APAP_8hr_2000uM	PHH:56	3.22517	14.3885
HepaRG	APAP	8	2000	6	ACETAMINOPHEN	HepaRG_APAP_8hr_2000uM	PHH:57	2.84952	14.3885
HepaRG	APAP	8	2000	6	ACETAMINOPHEN	HepaRG_APAP_8hr_2000uM	PHH:58	3.36643	14.3885
HepaRG	APAP	8	2000	6	ACETAMINOPHEN	HepaRG_APAP_8hr_2000uM	PHH:59	0.261429	14.3885
HepaRG	APAP	8	2000	6	ACETAMINOPHEN	HepaRG_APAP_8hr_2000uM	PHH:60	3.38819	14.3885
HepaRG	APAP	8	2000	6	ACETAMINOPHEN	HepaRG_APAP_8hr_2000uM	PHH:61	3.28779	14.3885
HepaRG	APAP	8	2000	6	ACETAMINOPHEN	HepaRG_APAP_8hr_2000uM	PHH:62	0.747819	14.3885
HepaRG	APAP	8	2000	6	ACETAMINOPHEN	HepaRG_APAP_8hr_2000uM	PHH:63	0.954677	14.3885
HepaRG	APAP	8	2000	6	ACETAMINOPHEN	HepaRG_APAP_8hr_2000uM	PHH:64	2.53268	14.3885
HepaRG	APAP	8	2000	6	ACETAMINOPHEN	HepaRG_APAP_8hr_2000uM	PHH:65	1.6576	14.3885
HepaRG	APAP	8	2000	6	ACETAMINOPHEN	HepaRG_APAP_8hr_2000uM	PHH:66	1.96628	14.3885
HepaRG	APAP	8	2000	6	ACETAMINOPHEN	HepaRG_APAP_8hr_2000uM	PHH:67	4.18286	14.3885
HepaRG	APAP	8	2000	6	ACETAMINOPHEN	HepaRG_APAP_8hr_2000uM	PHH:68	1.46481	14.3885
HepaRG	APAP	8	2000	6	ACETAMINOPHEN	HepaRG_APAP_8hr_2000uM	PHH:69	1.72991	14.3885
HepaRG	APAP	8	2000	6	ACETAMINOPHEN	HepaRG_APAP_8hr_2000uM	PHH:70	-2.81906	14.3885
HepaRG	APAP	8	2000	6	ACETAMINOPHEN	HepaRG_APAP_8hr_2000uM	PHH:71	5.78184	14.3885
HepaRG	APAP	8	2000	6	ACETAMINOPHEN	HepaRG_APAP_8hr_2000uM	PHH:72	3.091	14.3885
HepaRG	APAP	8	2000	6	ACETAMINOPHEN	HepaRG_APAP_8hr_2000uM	PHH:73	-1.73447	14.3885
HepaRG	APAP	8	2000	6	ACETAMINOPHEN	HepaRG_APAP_8hr_2000uM	PHH:74	-2.31136	14.3885
HepaRG	APAP	8	2000	6	ACETAMINOPHEN	HepaRG_APAP_8hr_2000uM	PHH:75	1.0766	14.3885
HepaRG	APAP	8	2000	6	ACETAMINOPHEN	HepaRG_APAP_8hr_2000uM	PHH:76	0.374658	14.3885
HepaRG	APAP	8	2000	6	ACETAMINOPHEN	HepaRG_APAP_8hr_2000uM	PHH:77	1.87427	14.3885
HepaRG	APAP	8	2000	6	ACETAMINOPHEN	HepaRG_APAP_8hr_2000uM	PHH:78	2.74627	14.3885
HepaRG	APAP	8	2000	6	ACETAMINOPHEN	HepaRG_APAP_8hr_2000uM	PHH:79	1.40419	14.3885
HepaRG	APAP	8	2000	6	ACETAMINOPHEN	HepaRG_APAP_8hr_2000uM	PHH:80	-0.709152	14.3885
HepaRG	APAP	8	2000	6	ACETAMINOPHEN	HepaRG_APAP_8hr_2000uM	PHH:81	2.69844	14.3885
HepaRG	APAP	8	2000	6	ACETAMINOPHEN	HepaRG_APAP_8hr_2000uM	PHH:82	3.86428	14.3885
HepaRG	APAP	8	2000	6	ACETAMINOPHEN	HepaRG_APAP_8hr_2000uM	PHH:83	0.0964497	14.3885
HepaRG	APAP	8	2000	6	ACETAMINOPHEN	HepaRG_APAP_8hr_2000uM	PHH:84	1.77599	14.3885
HepaRG	APAP	8	2000	6	ACETAMINOPHEN	HepaRG_APAP_8hr_2000uM	PHH:85	2.92042	14.3885
HepaRG	APAP	8	2000	6	ACETAMINOPHEN	HepaRG_APAP_8hr_2000uM	PHH:86	0.79826	14.3885
HepaRG	APAP	8	2000	6	ACETAMINOPHEN	HepaRG_APAP_8hr_2000uM	PHH:87	1.73227	14.3885
HepaRG	APAP	8	2000	6	ACETAMINOPHEN	HepaRG_APAP_8hr_2000uM	PHH:88	5.11371	14.3885
HepaRG	APAP	8	2000	6	ACETAMINOPHEN	HepaRG_APAP_8hr_2000uM	PHH:89	-4.2422	14.3885
HepaRG	APAP	8	2000	6	ACETAMINOPHEN	HepaRG_APAP_8hr_2000uM	PHH:90	-2.93171	14.3885
HepaRG	APAP	8	2000	6	ACETAMINOPHEN	HepaRG_APAP_8hr_2000uM	PHH:91	-2.17024	14.3885
HepaRG	APAP	8	2000	6	ACETAMINOPHEN	HepaRG_APAP_8hr_2000uM	PHH:92	4.06009	14.3885
HepaRG	APAP	8	2000	6	ACETAMINOPHEN	HepaRG_APAP_8hr_2000uM	PHH:93	3.27184	14.3885
HepaRG	APAP	8	2000	6	ACETAMINOPHEN	HepaRG_APAP_8hr_2000uM	PHH:94	2.76094	14.3885
HepaRG	APAP	8	2000	6	ACETAMINOPHEN	HepaRG_APAP_8hr_2000uM	PHH:95	0.752714	14.3885
HepaRG	APAP	8	2000	6	ACETAMINOPHEN	HepaRG_APAP_8hr_2000uM	PHH:96	1.21206	14.3885
HepaRG	APAP	8	2000	6	ACETAMINOPHEN	HepaRG_APAP_8hr_2000uM	PHH:97	-1.97157	14.3885
HepaRG	APAP	8	2000	6	ACETAMINOPHEN	HepaRG_APAP_8hr_2000uM	PHH:98	-2.25666	14.3885
HepaRG	APAP	8	2000	6	ACETAMINOPHEN	HepaRG_APAP_8hr_2000uM	PHH:99	4.60059	14.3885
HepaRG	APAP	8	2000	6	ACETAMINOPHEN	HepaRG_APAP_8hr_2000uM	PHH:100	1.24126	14.3885
HepaRG	APAP	8	2000	6	ACETAMINOPHEN	HepaRG_APAP_8hr_2000uM	PHH:101	0.634068	14.3885
HepaRG	APAP	8	2000	6	ACETAMINOPHEN	HepaRG_APAP_8hr_2000uM	PHH:102	-0.417764	14.3885
HepaRG	APAP	8	2000	6	ACETAMINOPHEN	HepaRG_APAP_8hr_2000uM	PHH:103	9.87199	14.3885
HepaRG	APAP	8	2000	6	ACETAMINOPHEN	HepaRG_APAP_8hr_2000uM	PHH:104	-0.984459	14.3885
HepaRG	APAP	8	2000	6	ACETAMINOPHEN	HepaRG_APAP_8hr_2000uM	PHH:105	3.42317	14.3885
HepaRG	APAP	8	2000	6	ACETAMINOPHEN	HepaRG_APAP_8hr_2000uM	PHH:106	1.15079	14.3885
HepaRG	APAP	8	2000	6	ACETAMINOPHEN	HepaRG_APAP_8hr_2000uM	PHH:107	1.78095	14.3885
HepaRG	APAP	8	2000	6	ACETAMINOPHEN	HepaRG_APAP_8hr_2000uM	PHH:108	4.37566	14.3885
HepaRG	APAP	8	2000	6	ACETAMINOPHEN	HepaRG_APAP_8hr_2000uM	PHH:109	-0.190738	14.3885
HepaRG	APAP	8	2000	6	ACETAMINOPHEN	HepaRG_APAP_8hr_2000uM	PHH:110	-6.35507	14.3885
HepaRG	APAP	8	2000	6	ACETAMINOPHEN	HepaRG_APAP_8hr_2000uM	PHH:111	-0.834208	14.3885
HepaRG	APAP	8	2000	6	ACETAMINOPHEN	HepaRG_APAP_8hr_2000uM	PHH:112	-0.168939	14.3885
HepaRG	APAP	8	2000	6	ACETAMINOPHEN	HepaRG_APAP_8hr_2000uM	PHH:113	-3.89141	14.3885
HepaRG	APAP	8	2000	6	ACETAMINOPHEN	HepaRG_APAP_8hr_2000uM	PHH:114	-0.341755	14.3885
HepaRG	APAP	8	2000	6	ACETAMINOPHEN	HepaRG_APAP_8hr_2000uM	PHH:115	-2.1538	14.3885
HepaRG	APAP	8	2000	6	ACETAMINOPHEN	HepaRG_APAP_8hr_2000uM	PHH:116	3.85005	14.3885
HepaRG	APAP	8	2000	6	ACETAMINOPHEN	HepaRG_APAP_8hr_2000uM	PHH:117	0.634271	14.3885
HepaRG	APAP	8	2000	6	ACETAMINOPHEN	HepaRG_APAP_8hr_2000uM	PHH:118	-1.34799	14.3885
HepaRG	APAP	8	2000	6	ACETAMINOPHEN	HepaRG_APAP_8hr_2000uM	PHH:119	2.26645	14.3885
HepaRG	APAP	8	2000	6	ACETAMINOPHEN	HepaRG_APAP_8hr_2000uM	PHH:120	-0.854002	14.3885
HepaRG	APAP	8	2000	6	ACETAMINOPHEN	HepaRG_APAP_8hr_2000uM	PHH:121	1.81127	14.3885
HepaRG	APAP	8	2000	6	ACETAMINOPHEN	HepaRG_APAP_8hr_2000uM	PHH:122	3.17177	14.3885
HepaRG	APAP	8	2000	6	ACETAMINOPHEN	HepaRG_APAP_8hr_2000uM	PHH:123	-0.107905	14.3885
HepaRG	APAP	8	2000	6	ACETAMINOPHEN	HepaRG_APAP_8hr_2000uM	PHH:124	1.18728	14.3885
HepaRG	APAP	8	2000	6	ACETAMINOPHEN	HepaRG_APAP_8hr_2000uM	PHH:125	-1.48848	14.3885
HepaRG	APAP	8	2000	6	ACETAMINOPHEN	HepaRG_APAP_8hr_2000uM	PHH:126	0.353578	14.3885
HepaRG	APAP	8	2000	6	ACETAMINOPHEN	HepaRG_APAP_8hr_2000uM	PHH:127	1.58193	14.3885
HepaRG	APAP	8	2000	6	ACETAMINOPHEN	HepaRG_APAP_8hr_2000uM	PHH:128	4.10453	14.3885
HepaRG	APAP	8	2000	6	ACETAMINOPHEN	HepaRG_APAP_8hr_2000uM	PHH:129	1.11398	14.3885
HepaRG	APAP	8	2000	6	ACETAMINOPHEN	HepaRG_APAP_8hr_2000uM	PHH:130	4.2518	14.3885
HepaRG	APAP	8	2000	6	ACETAMINOPHEN	HepaRG_APAP_8hr_2000uM	PHH:131	1.93945	14.3885
HepaRG	APAP	8	2000	6	ACETAMINOPHEN	HepaRG_APAP_8hr_2000uM	PHH:132	2.45875	14.3885
HepaRG	APAP	8	2000	6	ACETAMINOPHEN	HepaRG_APAP_8hr_2000uM	PHH:133	-1.54371	14.3885
HepaRG	APAP	8	2000	6	ACETAMINOPHEN	HepaRG_APAP_8hr_2000uM	PHH:134	0.268843	14.3885
HepaRG	APAP	8	2000	6	ACETAMINOPHEN	HepaRG_APAP_8hr_2000uM	PHH:135	0.333527	14.3885
HepaRG	APAP	8	2000	6	ACETAMINOPHEN	HepaRG_APAP_8hr_2000uM	PHH:136	0.542583	14.3885
HepaRG	APAP	8	2000	6	ACETAMINOPHEN	HepaRG_APAP_8hr_2000uM	PHH:137	1.84313	14.3885
HepaRG	APAP	8	2000	6	ACETAMINOPHEN	HepaRG_APAP_8hr_2000uM	PHH:138	-0.384562	14.3885
HepaRG	APAP	8	2000	6	ACETAMINOPHEN	HepaRG_APAP_8hr_2000uM	PHH:139	0.205274	14.3885
HepaRG	APAP	8	2000	6	ACETAMINOPHEN	HepaRG_APAP_8hr_2000uM	PHH:140	6.7551	14.3885
HepaRG	APAP	8	2000	6	ACETAMINOPHEN	HepaRG_APAP_8hr_2000uM	PHH:141	4.03922	14.3885
HepaRG	APAP	8	2000	6	ACETAMINOPHEN	HepaRG_APAP_8hr_2000uM	PHH:142	4.42716	14.3885
HepaRG	APAP	8	2000	6	ACETAMINOPHEN	HepaRG_APAP_8hr_2000uM	PHH:143	1.27642	14.3885
HepaRG	APAP	8	2000	6	ACETAMINOPHEN	HepaRG_APAP_8hr_2000uM	PHH:144	3.10792	14.3885
HepaRG	APAP	8	2000	6	ACETAMINOPHEN	HepaRG_APAP_8hr_2000uM	PHH:145	1.18668	14.3885
HepaRG	APAP	8	2000	6	ACETAMINOPHEN	HepaRG_APAP_8hr_2000uM	PHH:146	-0.357657	14.3885
HepaRG	APAP	8	2000	6	ACETAMINOPHEN	HepaRG_APAP_8hr_2000uM	PHH:147	-1.98576	14.3885
HepaRG	APAP	8	2000	6	ACETAMINOPHEN	HepaRG_APAP_8hr_2000uM	PHH:148	-1.83463	14.3885
HepaRG	APAP	8	2000	6	ACETAMINOPHEN	HepaRG_APAP_8hr_2000uM	PHH:149	-1.03547	14.3885
HepaRG	APAP	8	2000	6	ACETAMINOPHEN	HepaRG_APAP_8hr_2000uM	PHH:150	0.802015	14.3885
HepaRG	APAP	8	2000	6	ACETAMINOPHEN	HepaRG_APAP_8hr_2000uM	PHH:151	1.81198	14.3885
HepaRG	APAP	8	2000	6	ACETAMINOPHEN	HepaRG_APAP_8hr_2000uM	PHH:152	2.57461	14.3885
HepaRG	APAP	8	2000	6	ACETAMINOPHEN	HepaRG_APAP_8hr_2000uM	PHH:153	3.9184	14.3885
HepaRG	APAP	8	2000	6	ACETAMINOPHEN	HepaRG_APAP_8hr_2000uM	PHH:154	-0.165169	14.3885
HepaRG	APAP	8	2000	6	ACETAMINOPHEN	HepaRG_APAP_8hr_2000uM	PHH:155	-0.616461	14.3885
HepaRG	APAP	8	2000	6	ACETAMINOPHEN	HepaRG_APAP_8hr_2000uM	PHH:156	0.428941	14.3885
HepaRG	APAP	8	2000	6	ACETAMINOPHEN	HepaRG_APAP_8hr_2000uM	PHH:157	6.13049	14.3885
HepaRG	APAP	8	2000	6	ACETAMINOPHEN	HepaRG_APAP_8hr_2000uM	PHH:158	-0.0368099	14.3885
HepaRG	APAP	8	2000	6	ACETAMINOPHEN	HepaRG_APAP_8hr_2000uM	PHH:159	1.57465	14.3885
HepaRG	APAP	8	2000	6	ACETAMINOPHEN	HepaRG_APAP_8hr_2000uM	PHH:160	-5.70451	14.3885
HepaRG	APAP	8	2000	6	ACETAMINOPHEN	HepaRG_APAP_8hr_2000uM	PHH:161	-0.844363	14.3885
HepaRG	APAP	8	2000	6	ACETAMINOPHEN	HepaRG_APAP_8hr_2000uM	PHH:162	0.295554	14.3885
HepaRG	APAP	8	2000	6	ACETAMINOPHEN	HepaRG_APAP_8hr_2000uM	PHH:163	7.39319	14.3885
HepaRG	APAP	8	2000	6	ACETAMINOPHEN	HepaRG_APAP_8hr_2000uM	PHH:164	-3.66557	14.3885
HepaRG	APAP	8	2000	6	ACETAMINOPHEN	HepaRG_APAP_8hr_2000uM	PHH:165	2.94888	14.3885
HepaRG	APAP	8	2000	6	ACETAMINOPHEN	HepaRG_APAP_8hr_2000uM	PHH:166	-2.10994	14.3885
HepaRG	APAP	8	2000	6	ACETAMINOPHEN	HepaRG_APAP_8hr_2000uM	PHH:167	2.44578	14.3885
HepaRG	APAP	8	2000	6	ACETAMINOPHEN	HepaRG_APAP_8hr_2000uM	PHH:168	3.46851	14.3885
HepaRG	APAP	8	2000	6	ACETAMINOPHEN	HepaRG_APAP_8hr_2000uM	PHH:169	6.30491	14.3885
HepaRG	APAP	8	2000	6	ACETAMINOPHEN	HepaRG_APAP_8hr_2000uM	PHH:170	-0.494231	14.3885
HepaRG	APAP	8	2000	6	ACETAMINOPHEN	HepaRG_APAP_8hr_2000uM	PHH:171	-0.00767328	14.3885
HepaRG	APAP	8	2000	6	ACETAMINOPHEN	HepaRG_APAP_8hr_2000uM	PHH:172	1.61158	14.3885
HepaRG	APAP	8	2000	6	ACETAMINOPHEN	HepaRG_APAP_8hr_2000uM	PHH:173	1.80911	14.3885
HepaRG	APAP	8	2000	6	ACETAMINOPHEN	HepaRG_APAP_8hr_2000uM	PHH:174	0.517389	14.3885
HepaRG	APAP	8	2000	6	ACETAMINOPHEN	HepaRG_APAP_8hr_2000uM	PHH:175	0.349085	14.3885
HepaRG	APAP	8	2000	6	ACETAMINOPHEN	HepaRG_APAP_8hr_2000uM	PHH:176	6.76279	14.3885
HepaRG	APAP	8	2000	6	ACETAMINOPHEN	HepaRG_APAP_8hr_2000uM	PHH:177	-3.0961	14.3885
HepaRG	APAP	8	2000	6	ACETAMINOPHEN	HepaRG_APAP_8hr_2000uM	PHH:178	1.14282	14.3885
HepaRG	APAP	8	2000	6	ACETAMINOPHEN	HepaRG_APAP_8hr_2000uM	PHH:179	3.23865	14.3885
HepaRG	APAP	8	2000	6	ACETAMINOPHEN	HepaRG_APAP_8hr_2000uM	PHH:180	-1.05991	14.3885
HepaRG	APAP	8	2000	6	ACETAMINOPHEN	HepaRG_APAP_8hr_2000uM	PHH:181	-5.49899	14.3885
HepaRG	APAP	8	2000	6	ACETAMINOPHEN	HepaRG_APAP_8hr_2000uM	PHH:182	3.64779	14.3885
HepaRG	APAP	8	2000	6	ACETAMINOPHEN	HepaRG_APAP_8hr_2000uM	PHH:183	1.83413	14.3885
HepaRG	APAP	8	2000	6	ACETAMINOPHEN	HepaRG_APAP_8hr_2000uM	PHH:184	2.28886	14.3885
HepaRG	APAP	8	2000	6	ACETAMINOPHEN	HepaRG_APAP_8hr_2000uM	PHH:185	1.6297	14.3885
HepaRG	APAP	8	2000	6	ACETAMINOPHEN	HepaRG_APAP_8hr_2000uM	PHH:186	6.30753	14.3885
HepaRG	APAP	8	2000	6	ACETAMINOPHEN	HepaRG_APAP_8hr_2000uM	PHH:187	-1.83752	14.3885
HepaRG	APAP	8	2000	6	ACETAMINOPHEN	HepaRG_APAP_8hr_2000uM	PHH:188	-1.83161	14.3885
HepaRG	APAP	8	2000	6	ACETAMINOPHEN	HepaRG_APAP_8hr_2000uM	PHH:189	6.3711	14.3885
HepaRG	APAP	8	2000	6	ACETAMINOPHEN	HepaRG_APAP_8hr_2000uM	PHH:190	0.877668	14.3885
HepaRG	APAP	8	2000	6	ACETAMINOPHEN	HepaRG_APAP_8hr_2000uM	PHH:191	1.23832	14.3885
HepaRG	APAP	8	2000	6	ACETAMINOPHEN	HepaRG_APAP_8hr_2000uM	PHH:192	-1.6969	14.3885
HepaRG	APAP	8	2000	6	ACETAMINOPHEN	HepaRG_APAP_8hr_2000uM	PHH:193	-0.380717	14.3885
HepaRG	APAP	8	2000	6	ACETAMINOPHEN	HepaRG_APAP_8hr_2000uM	PHH:194	4.82876	14.3885
HepaRG	APAP	8	2000	6	ACETAMINOPHEN	HepaRG_APAP_8hr_2000uM	PHH:195	0.421585	14.3885
HepaRG	APAP	8	2000	6	ACETAMINOPHEN	HepaRG_APAP_8hr_2000uM	PHH:196	2.5964	14.3885
HepaRG	APAP	8	2000	6	ACETAMINOPHEN	HepaRG_APAP_8hr_2000uM	PHH:197	3.80173	14.3885
HepaRG	APAP	8	2000	6	ACETAMINOPHEN	HepaRG_APAP_8hr_2000uM	PHH:198	2.12406	14.3885
HepaRG	APAP	8	2000	6	ACETAMINOPHEN	HepaRG_APAP_8hr_2000uM	PHH:199	4.12013	14.3885
HepaRG	APAP	8	2000	6	ACETAMINOPHEN	HepaRG_APAP_8hr_2000uM	PHH:200	-0.967785	14.3885
HepaRG	APAP	8	2000	6	ACETAMINOPHEN	HepaRG_APAP_8hr_2000uM	PHH:201	2.00291	14.3885
HepaRG	APAP	8	2000	6	ACETAMINOPHEN	HepaRG_APAP_8hr_2000uM	PHH:202	-1.09933	14.3885
HepaRG	APAP	8	2000	6	ACETAMINOPHEN	HepaRG_APAP_8hr_2000uM	PHH:203	0.755586	14.3885
HepaRG	APAP	8	2000	6	ACETAMINOPHEN	HepaRG_APAP_8hr_2000uM	PHH:204	4.60931	14.3885
HepaRG	APAP	8	2000	6	ACETAMINOPHEN	HepaRG_APAP_8hr_2000uM	PHH:205	0.249403	14.3885
HepaRG	APAP	8	2000	6	ACETAMINOPHEN	HepaRG_APAP_8hr_2000uM	PHH:206	1.36413	14.3885
HepaRG	APAP	8	2000	6	ACETAMINOPHEN	HepaRG_APAP_8hr_2000uM	PHH:207	-1.07461	14.3885
HepaRG	APAP	8	2000	6	ACETAMINOPHEN	HepaRG_APAP_8hr_2000uM	PHH:208	-1.91828	14.3885
HepaRG	APAP	8	2000	6	ACETAMINOPHEN	HepaRG_APAP_8hr_2000uM	PHH:209	3.48786	14.3885
HepaRG	APAP	8	2000	6	ACETAMINOPHEN	HepaRG_APAP_8hr_2000uM	PHH:210	2.45914	14.3885
HepaRG	APAP	8	2000	6	ACETAMINOPHEN	HepaRG_APAP_8hr_2000uM	PHH:211	5.32689	14.3885
HepaRG	APAP	8	2000	6	ACETAMINOPHEN	HepaRG_APAP_8hr_2000uM	PHH:212	-1.30249	14.3885
HepaRG	APAP	8	2000	6	ACETAMINOPHEN	HepaRG_APAP_8hr_2000uM	PHH:213	4.1361	14.3885
HepaRG	APAP	8	2000	6	ACETAMINOPHEN	HepaRG_APAP_8hr_2000uM	PHH:214	4.42426	14.3885
HepaRG	APAP	8	2000	6	ACETAMINOPHEN	HepaRG_APAP_8hr_2000uM	PHH:215	3.8906	14.3885
HepaRG	APAP	8	2000	6	ACETAMINOPHEN	HepaRG_APAP_8hr_2000uM	PHH:216	4.5961	14.3885
HepaRG	APAP	8	2000	6	ACETAMINOPHEN	HepaRG_APAP_8hr_2000uM	PHH:217	-0.767335	14.3885
HepaRG	APAP	8	2000	6	ACETAMINOPHEN	HepaRG_APAP_8hr_2000uM	PHH:218	0.232139	14.3885
HepaRG	APAP	8	2000	6	ACETAMINOPHEN	HepaRG_APAP_8hr_2000uM	PHH:219	4.24543	14.3885
HepaRG	APAP	8	2000	6	ACETAMINOPHEN	HepaRG_APAP_8hr_2000uM	PHH:220	2.65758	14.3885
HepaRG	APAP	8	2000	6	ACETAMINOPHEN	HepaRG_APAP_8hr_2000uM	PHH:221	-5.75915	14.3885
HepaRG	APAP	8	2000	6	ACETAMINOPHEN	HepaRG_APAP_8hr_2000uM	PHH:222	2.03734	14.3885
HepaRG	APAP	8	2000	6	ACETAMINOPHEN	HepaRG_APAP_8hr_2000uM	PHH:223	-0.2908	14.3885
HepaRG	APAP	8	2000	6	ACETAMINOPHEN	HepaRG_APAP_8hr_2000uM	PHH:224	1.42838	14.3885
HepaRG	APAP	8	2000	6	ACETAMINOPHEN	HepaRG_APAP_8hr_2000uM	PHH:225	-0.717395	14.3885
HepaRG	APAP	8	2000	6	ACETAMINOPHEN	HepaRG_APAP_8hr_2000uM	PHH:226	3.84992	14.3885
HepaRG	APAP	8	2000	6	ACETAMINOPHEN	HepaRG_APAP_8hr_2000uM	PHH:227	-1.58197	14.3885
HepaRG	APAP	8	2000	6	ACETAMINOPHEN	HepaRG_APAP_8hr_2000uM	PHH:228	1.06991	14.3885
HepaRG	APAP	8	2000	6	ACETAMINOPHEN	HepaRG_APAP_8hr_2000uM	PHH:229	2.42563	14.3885
HepaRG	APAP	8	2000	6	ACETAMINOPHEN	HepaRG_APAP_8hr_2000uM	PHH:230	4.33131	14.3885
HepaRG	APAP	8	2000	6	ACETAMINOPHEN	HepaRG_APAP_8hr_2000uM	PHH:231	5.81995	14.3885
HepaRG	APAP	8	2000	6	ACETAMINOPHEN	HepaRG_APAP_8hr_2000uM	PHH:232	2.04242	14.3885
HepaRG	APAP	8	2000	6	ACETAMINOPHEN	HepaRG_APAP_8hr_2000uM	PHH:233	3.15294	14.3885
HepaRG	APAP	8	2000	6	ACETAMINOPHEN	HepaRG_APAP_8hr_2000uM	PHH:234	2.98715	14.3885
HepaRG	APAP	8	2000	6	ACETAMINOPHEN	HepaRG_APAP_8hr_2000uM	PHH:235	2.07077	14.3885
HepaRG	APAP	8	2000	6	ACETAMINOPHEN	HepaRG_APAP_8hr_2000uM	PHH:236	1.89206	14.3885
HepaRG	APAP	8	2000	6	ACETAMINOPHEN	HepaRG_APAP_8hr_2000uM	PHH:237	6.03992	14.3885
HepaRG	APAP	8	2000	6	ACETAMINOPHEN	HepaRG_APAP_8hr_2000uM	PHH:238	-3.53986	14.3885
HepaRG	APAP	8	2000	6	ACETAMINOPHEN	HepaRG_APAP_8hr_2000uM	PHH:239	4.81895	14.3885
HepaRG	APAP	8	2000	6	ACETAMINOPHEN	HepaRG_APAP_8hr_2000uM	PHH:240	-1.80829	14.3885
HepaRG	APAP	8	2000	6	ACETAMINOPHEN	HepaRG_APAP_8hr_2000uM	PHH:241	0.866392	14.3885
HepaRG	APAP	8	2000	6	ACETAMINOPHEN	HepaRG_APAP_8hr_2000uM	PHH:242	-1.11278	14.3885
HepaRG	APAP	8	2000	6	ACETAMINOPHEN	HepaRG_APAP_8hr_2000uM	PHH:243	-0.208545	14.3885
HepaRG	APAP	8	2000	6	ACETAMINOPHEN	HepaRG_APAP_8hr_2000uM	PHH:244	2.37187	14.3885
HepaRG	APAP	8	2000	6	ACETAMINOPHEN	HepaRG_APAP_8hr_2000uM	PHH:245	0.762457	14.3885
HepaRG	APAP	8	2000	6	ACETAMINOPHEN	HepaRG_APAP_8hr_2000uM	PHH:246	0.00646019	14.3885
HepaRG	APAP	8	2000	6	ACETAMINOPHEN	HepaRG_APAP_8hr_2000uM	PHH:247	-0.630772	14.3885
HepaRG	APAP	8	2000	6	ACETAMINOPHEN	HepaRG_APAP_8hr_2000uM	PHH:248	1.15989	14.3885
HepaRG	APAP	8	2000	6	ACETAMINOPHEN	HepaRG_APAP_8hr_2000uM	PHH:249	4.06291	14.3885
HepaRG	APAP	8	2000	6	ACETAMINOPHEN	HepaRG_APAP_8hr_2000uM	PHH:250	1.3731	14.3885
HepaRG	APAP	8	2000	6	ACETAMINOPHEN	HepaRG_APAP_8hr_2000uM	PHH:251	0.871758	14.3885
HepaRG	APAP	8	2000	6	ACETAMINOPHEN	HepaRG_APAP_8hr_2000uM	PHH:252	2.68503	14.3885
HepaRG	APAP	8	2000	6	ACETAMINOPHEN	HepaRG_APAP_8hr_2000uM	PHH:253	0.880136	14.3885
HepaRG	APAP	8	2000	6	ACETAMINOPHEN	HepaRG_APAP_8hr_2000uM	PHH:254	0.298982	14.3885
HepaRG	APAP	8	2000	6	ACETAMINOPHEN	HepaRG_APAP_8hr_2000uM	PHH:255	-0.829383	14.3885
HepaRG	APAP	8	2000	6	ACETAMINOPHEN	HepaRG_APAP_8hr_2000uM	PHH:256	-8.05318	14.3885
HepaRG	APAP	8	2000	6	ACETAMINOPHEN	HepaRG_APAP_8hr_2000uM	PHH:257	-1.38011	14.3885
HepaRG	APAP	8	2000	6	ACETAMINOPHEN	HepaRG_APAP_8hr_2000uM	PHH:258	3.05851	14.3885
HepaRG	APAP	8	2000	6	ACETAMINOPHEN	HepaRG_APAP_8hr_2000uM	PHH:259	-0.186772	14.3885
HepaRG	APAP	8	2000	6	ACETAMINOPHEN	HepaRG_APAP_8hr_2000uM	PHH:260	2.42874	14.3885
HepaRG	APAP	8	2000	6	ACETAMINOPHEN	HepaRG_APAP_8hr_2000uM	PHH:261	-2.52951	14.3885
HepaRG	APAP	8	2000	6	ACETAMINOPHEN	HepaRG_APAP_8hr_2000uM	PHH:262	1.8339	14.3885
HepaRG	APAP	8	2000	6	ACETAMINOPHEN	HepaRG_APAP_8hr_2000uM	PHH:263	4.50025	14.3885
HepaRG	APAP	8	2000	6	ACETAMINOPHEN	HepaRG_APAP_8hr_2000uM	PHH:264	1.07154	14.3885
HepaRG	APAP	8	2000	6	ACETAMINOPHEN	HepaRG_APAP_8hr_2000uM	PHH:265	4.09752	14.3885
HepaRG	APAP	8	2000	6	ACETAMINOPHEN	HepaRG_APAP_8hr_2000uM	PHH:266	-0.674325	14.3885
HepaRG	APAP	8	2000	6	ACETAMINOPHEN	HepaRG_APAP_8hr_2000uM	PHH:267	-1.05776	14.3885
HepaRG	APAP	8	2000	6	ACETAMINOPHEN	HepaRG_APAP_8hr_2000uM	PHH:268	3.71075	14.3885
HepaRG	APAP	8	2000	6	ACETAMINOPHEN	HepaRG_APAP_8hr_2000uM	PHH:269	3.82078	14.3885
HepaRG	APAP	8	2000	6	ACETAMINOPHEN	HepaRG_APAP_8hr_2000uM	PHH:270	-2.09882	14.3885
HepaRG	APAP	8	2000	6	ACETAMINOPHEN	HepaRG_APAP_8hr_2000uM	PHH:271	5.64813	14.3885
HepaRG	APAP	8	2000	6	ACETAMINOPHEN	HepaRG_APAP_8hr_2000uM	PHH:272	-2.157	14.3885
HepaRG	APAP	8	2000	6	ACETAMINOPHEN	HepaRG_APAP_8hr_2000uM	PHH:273	1.99523	14.3885
HepaRG	APAP	8	2000	6	ACETAMINOPHEN	HepaRG_APAP_8hr_2000uM	PHH:274	3.0228	14.3885
HepaRG	APAP	8	2000	6	ACETAMINOPHEN	HepaRG_APAP_8hr_2000uM	PHH:275	1.83132	14.3885
HepaRG	APAP	8	2000	6	ACETAMINOPHEN	HepaRG_APAP_8hr_2000uM	PHH:276	-2.64016	14.3885
HepaRG	APAP	8	2000	6	ACETAMINOPHEN	HepaRG_APAP_8hr_2000uM	PHH:277	3.2941	14.3885
HepaRG	APAP	8	2000	6	ACETAMINOPHEN	HepaRG_APAP_8hr_2000uM	PHH:278	1.66015	14.3885
HepaRG	APAP	8	2000	6	ACETAMINOPHEN	HepaRG_APAP_8hr_2000uM	PHH:279	7.757	14.3885
HepaRG	APAP	8	2000	6	ACETAMINOPHEN	HepaRG_APAP_8hr_2000uM	PHH:280	1.13857	14.3885
HepaRG	APAP	8	2000	6	ACETAMINOPHEN	HepaRG_APAP_8hr_2000uM	PHH:281	-6.44368	14.3885
HepaRG	APAP	8	2000	6	ACETAMINOPHEN	HepaRG_APAP_8hr_2000uM	PHH:282	0.589136	14.3885
HepaRG	APAP	8	2000	6	ACETAMINOPHEN	HepaRG_APAP_8hr_2000uM	PHH:283	-2.26565	14.3885
HepaRG	APAP	8	2000	6	ACETAMINOPHEN	HepaRG_APAP_8hr_2000uM	PHH:284	1.83654	14.3885
HepaRG	APAP	8	2000	6	ACETAMINOPHEN	HepaRG_APAP_8hr_2000uM	PHH:285	0.176715	14.3885
HepaRG	APAP	8	2000	6	ACETAMINOPHEN	HepaRG_APAP_8hr_2000uM	PHH:286	7.82912	14.3885
HepaRG	APAP	8	2000	6	ACETAMINOPHEN	HepaRG_APAP_8hr_2000uM	PHH:287	4.77892	14.3885
HepaRG	APAP	8	2000	6	ACETAMINOPHEN	HepaRG_APAP_8hr_2000uM	PHH:288	2.03358	14.3885
HepaRG	APAP	8	2000	6	ACETAMINOPHEN	HepaRG_APAP_8hr_2000uM	PHH:289	4.34823	14.3885
HepaRG	APAP	8	2000	6	ACETAMINOPHEN	HepaRG_APAP_8hr_2000uM	PHH:290	2.68743	14.3885
HepaRG	APAP	8	2000	6	ACETAMINOPHEN	HepaRG_APAP_8hr_2000uM	PHH:291	-1.33145	14.3885
HepaRG	APAP	8	2000	6	ACETAMINOPHEN	HepaRG_APAP_8hr_2000uM	PHH:292	3.03021	14.3885
HepaRG	APAP	8	2000	6	ACETAMINOPHEN	HepaRG_APAP_8hr_2000uM	PHH:293	2.63462	14.3885
HepaRG	APAP	8	2000	6	ACETAMINOPHEN	HepaRG_APAP_8hr_2000uM	PHH:294	-0.982602	14.3885
HepaRG	APAP	8	2000	6	ACETAMINOPHEN	HepaRG_APAP_8hr_2000uM	PHH:295	3.30104	14.3885
HepaRG	APAP	8	2000	6	ACETAMINOPHEN	HepaRG_APAP_8hr_2000uM	PHH:296	4.2667	14.3885
HepaRG	APAP	8	2000	6	ACETAMINOPHEN	HepaRG_APAP_8hr_2000uM	PHH:297	1.25554	14.3885
HepaRG	APAP	8	2000	6	ACETAMINOPHEN	HepaRG_APAP_8hr_2000uM	PHH:298	3.94282	14.3885
HepaRG	APAP	8	2000	6	ACETAMINOPHEN	HepaRG_APAP_8hr_2000uM	PHH:299	4.25891	14.3885
HepaRG	APAP	8	2000	6	ACETAMINOPHEN	HepaRG_APAP_8hr_2000uM	PHH:300	-0.139704	14.3885
HepaRG	APAP	8	2000	6	ACETAMINOPHEN	HepaRG_APAP_8hr_2000uM	PHH:301	2.63436	14.3885
HepaRG	APAP	8	2000	6	ACETAMINOPHEN	HepaRG_APAP_8hr_2000uM	PHH:302	-2.05419	14.3885
HepaRG	APAP	8	2000	6	ACETAMINOPHEN	HepaRG_APAP_8hr_2000uM	PHH:303	2.91466	14.3885
HepaRG	APAP	8	2000	6	ACETAMINOPHEN	HepaRG_APAP_8hr_2000uM	PHH:304	4.38897	14.3885
HepaRG	APAP	8	2000	6	ACETAMINOPHEN	HepaRG_APAP_8hr_2000uM	PHH:305	5.06296	14.3885
HepaRG	APAP	8	2000	6	ACETAMINOPHEN	HepaRG_APAP_8hr_2000uM	PHH:306	0.127842	14.3885
HepaRG	APAP	8	2000	6	ACETAMINOPHEN	HepaRG_APAP_8hr_2000uM	PHH:307	2.14871	14.3885
HepaRG	APAP	8	2000	6	ACETAMINOPHEN	HepaRG_APAP_8hr_2000uM	PHH:308	1.40645	14.3885
HepaRG	APAP	8	2000	6	ACETAMINOPHEN	HepaRG_APAP_8hr_2000uM	PHH:309	4.08274	14.3885
HepaRG	APAP	8	2000	6	ACETAMINOPHEN	HepaRG_APAP_8hr_2000uM	PHH:310	5.60825	14.3885
HepaRG	APAP	8	2000	6	ACETAMINOPHEN	HepaRG_APAP_8hr_2000uM	PHH:311	1.09698	14.3885
HepaRG	APAP	8	2000	6	ACETAMINOPHEN	HepaRG_APAP_8hr_2000uM	PHH:312	0.848469	14.3885
HepaRG	APAP	8	2000	6	ACETAMINOPHEN	HepaRG_APAP_8hr_2000uM	PHH:313	0.705514	14.3885
HepaRG	APAP	8	2000	6	ACETAMINOPHEN	HepaRG_APAP_8hr_2000uM	PHH:314	4.36476	14.3885
HepaRG	APAP	8	2000	6	ACETAMINOPHEN	HepaRG_APAP_8hr_2000uM	PHH:315	-1.53457	14.3885
HepaRG	APAP	8	2000	6	ACETAMINOPHEN	HepaRG_APAP_8hr_2000uM	PHH:316	1.1126	14.3885
HepaRG	APAP	8	2000	6	ACETAMINOPHEN	HepaRG_APAP_8hr_2000uM	PHH:317	-0.72553	14.3885
HepaRG	APAP	8	2000	6	ACETAMINOPHEN	HepaRG_APAP_8hr_2000uM	PHH:318	5.27604	14.3885
HepaRG	APAP	8	2000	6	ACETAMINOPHEN	HepaRG_APAP_8hr_2000uM	PHH:319	2.00554	14.3885
HepaRG	APAP	8	2000	6	ACETAMINOPHEN	HepaRG_APAP_8hr_2000uM	PHH:320	4.82816	14.3885
HepaRG	APAP	8	2000	6	ACETAMINOPHEN	HepaRG_APAP_8hr_2000uM	PHH:321	-0.131465	14.3885
HepaRG	APAP	8	2000	6	ACETAMINOPHEN	HepaRG_APAP_8hr_2000uM	PHH:322	0.464288	14.3885
HepaRG	APAP	8	2000	6	ACETAMINOPHEN	HepaRG_APAP_8hr_2000uM	PHH:323	-0.269923	14.3885
HepaRG	APAP	8	2000	6	ACETAMINOPHEN	HepaRG_APAP_8hr_2000uM	PHH:324	1.4341	14.3885
HepaRG	APAP	8	2000	6	ACETAMINOPHEN	HepaRG_APAP_8hr_2000uM	PHH:325	-2.29376	14.3885
HepaRG	APAP	8	2000	6	ACETAMINOPHEN	HepaRG_APAP_8hr_2000uM	PHH:326	-0.823638	14.3885
HepaRG	APAP	8	2000	6	ACETAMINOPHEN	HepaRG_APAP_8hr_2000uM	PHH:327	-0.415649	14.3885
HepaRG	APAP	8	2000	6	ACETAMINOPHEN	HepaRG_APAP_8hr_2000uM	PHH:328	0.286418	14.3885
HepaRG	APAP	8	2000	6	ACETAMINOPHEN	HepaRG_APAP_8hr_2000uM	PHH:329	0.31451	14.3885
HepaRG	APAP	8	2000	6	ACETAMINOPHEN	HepaRG_APAP_8hr_2000uM	PHH:330	1.08786	14.3885
HepaRG	APAP	8	2000	6	ACETAMINOPHEN	HepaRG_APAP_8hr_2000uM	PHH:331	2.06038	14.3885
HepaRG	APAP	8	2000	6	ACETAMINOPHEN	HepaRG_APAP_8hr_2000uM	PHH:332	8.16461	14.3885
HepaRG	APAP	8	2000	6	ACETAMINOPHEN	HepaRG_APAP_8hr_2000uM	PHH:333	-2.45878	14.3885
HepaRG	APAP	8	2000	6	ACETAMINOPHEN	HepaRG_APAP_8hr_2000uM	PHH:334	5.74957	14.3885
HepaRG	APAP	8	2000	6	ACETAMINOPHEN	HepaRG_APAP_8hr_2000uM	PHH:335	3.11565	14.3885
HepaRG	APAP	8	2000	6	ACETAMINOPHEN	HepaRG_APAP_8hr_2000uM	PHH:336	4.5289	14.3885
HepaRG	APAP	8	2000	6	ACETAMINOPHEN	HepaRG_APAP_8hr_2000uM	PHH:337	2.6223	14.3885
HepaRG	APAP	8	2000	6	ACETAMINOPHEN	HepaRG_APAP_8hr_2000uM	PHH:338	6.7936	14.3885
HepaRG	APAP	8	2000	6	ACETAMINOPHEN	HepaRG_APAP_8hr_2000uM	PHH:339	1.2862	14.3885
HepaRG	APAP	8	2000	6	ACETAMINOPHEN	HepaRG_APAP_8hr_2000uM	PHH:340	1.1283	14.3885
HepaRG	APAP	8	2000	6	ACETAMINOPHEN	HepaRG_APAP_8hr_2000uM	PHH:341	4.62567	14.3885
HepaRG	APAP	8	2000	6	ACETAMINOPHEN	HepaRG_APAP_8hr_2000uM	PHH:342	5.48785	14.3885
HepaRG	APAP	8	2000	6	ACETAMINOPHEN	HepaRG_APAP_8hr_2000uM	PHH:343	4.76885	14.3885
HepaRG	APAP	8	2000	6	ACETAMINOPHEN	HepaRG_APAP_8hr_2000uM	PHH:344	9.4205	14.3885
HepaRG	APAP	8	2000	6	ACETAMINOPHEN	HepaRG_APAP_8hr_2000uM	PHH:345	-0.0546643	14.3885
HepaRG	APAP	8	2000	6	ACETAMINOPHEN	HepaRG_APAP_8hr_2000uM	PHH:346	3.10036	14.3885
HepaRG	APAP	8	2000	6	ACETAMINOPHEN	HepaRG_APAP_8hr_2000uM	PHH:347	2.64777	14.3885
HepaRG	APAP	8	2000	6	ACETAMINOPHEN	HepaRG_APAP_8hr_2000uM	PHH:348	1.37696	14.3885
HepaRG	APAP	8	2000	6	ACETAMINOPHEN	HepaRG_APAP_8hr_2000uM	PHH:349	0.712763	14.3885
HepaRG	APAP	8	2000	6	ACETAMINOPHEN	HepaRG_APAP_8hr_2000uM	PHH:350	1.92355	14.3885
HepaRG	APAP	8	2000	6	ACETAMINOPHEN	HepaRG_APAP_8hr_2000uM	PHH:351	9.29431	14.3885
HepaRG	APAP	8	2000	6	ACETAMINOPHEN	HepaRG_APAP_8hr_2000uM	PHH:352	1.77119	14.3885
HepaRG	APAP	8	2000	6	ACETAMINOPHEN	HepaRG_APAP_8hr_2000uM	PHH:353	-2.14937	14.3885
HepaRG	APAP	8	2000	6	ACETAMINOPHEN	HepaRG_APAP_8hr_2000uM	PHH:354	-0.421421	14.3885
HepaRG	APAP	8	2000	6	ACETAMINOPHEN	HepaRG_APAP_8hr_2000uM	PHH:355	-1.30566	14.3885
HepaRG	APAP	8	2000	6	ACETAMINOPHEN	HepaRG_APAP_8hr_2000uM	PHH:356	-0.145375	14.3885
HepaRG	APAP	8	2000	6	ACETAMINOPHEN	HepaRG_APAP_8hr_2000uM	PHH:357	5.45428	14.3885
HepaRG	APAP	8	2000	6	ACETAMINOPHEN	HepaRG_APAP_8hr_2000uM	PHH:358	-0.339915	14.3885
HepaRG	APAP	8	2000	6	ACETAMINOPHEN	HepaRG_APAP_8hr_2000uM	PHH:359	0.191305	14.3885
HepaRG	APAP	8	2000	6	ACETAMINOPHEN	HepaRG_APAP_8hr_2000uM	PHH:360	-2.76113	14.3885
HepaRG	APAP	8	2000	6	ACETAMINOPHEN	HepaRG_APAP_8hr_2000uM	PHH:361	0.714261	14.3885
HepaRG	APAP	8	2000	6	ACETAMINOPHEN	HepaRG_APAP_8hr_2000uM	PHH:362	5.3256	14.3885
HepaRG	APAP	8	2000	6	ACETAMINOPHEN	HepaRG_APAP_8hr_2000uM	PHH:363	0.772246	14.3885
HepaRG	APAP	8	2000	6	ACETAMINOPHEN	HepaRG_APAP_8hr_2000uM	PHH:364	6.21085	14.3885
HepaRG	APAP	8	2000	6	ACETAMINOPHEN	HepaRG_APAP_8hr_2000uM	PHH:365	-0.467065	14.3885
HepaRG	APAP	8	2000	6	ACETAMINOPHEN	HepaRG_APAP_8hr_2000uM	PHH:366	5.64562	14.3885
HepaRG	APAP	8	2000	6	ACETAMINOPHEN	HepaRG_APAP_8hr_2000uM	PHH:367	1.97032	14.3885
HepaRG	APAP	8	2000	6	ACETAMINOPHEN	HepaRG_APAP_8hr_2000uM	PHH:368	5.09016	14.3885
HepaRG	APAP	8	2000	6	ACETAMINOPHEN	HepaRG_APAP_8hr_2000uM	PHH:369	0.728483	14.3885
HepaRG	APAP	8	2000	6	ACETAMINOPHEN	HepaRG_APAP_8hr_2000uM	PHH:370	-0.572874	14.3885
HepaRG	APAP	8	2000	6	ACETAMINOPHEN	HepaRG_APAP_8hr_2000uM	PHH:371	1.50233	14.3885
HepaRG	APAP	8	2000	6	ACETAMINOPHEN	HepaRG_APAP_8hr_2000uM	PHH:372	-2.14976	14.3885
HepaRG	APAP	8	2000	6	ACETAMINOPHEN	HepaRG_APAP_8hr_2000uM	PHH:373	0.988095	14.3885
HepaRG	APAP	8	2000	6	ACETAMINOPHEN	HepaRG_APAP_8hr_2000uM	PHH:374	6.75419	14.3885
HepaRG	APAP	8	2000	6	ACETAMINOPHEN	HepaRG_APAP_8hr_2000uM	PHH:375	1.83681	14.3885
HepaRG	APAP	8	2000	6	ACETAMINOPHEN	HepaRG_APAP_8hr_2000uM	PHH:376	4.4302	14.3885
HepaRG	APAP	8	2000	6	ACETAMINOPHEN	HepaRG_APAP_8hr_2000uM	PHH:377	1.38863	14.3885
HepaRG	APAP	8	2000	6	ACETAMINOPHEN	HepaRG_APAP_8hr_2000uM	PHH:378	3.53059	14.3885
HepaRG	APAP	8	2000	6	ACETAMINOPHEN	HepaRG_APAP_8hr_2000uM	PHH:379	3.59222	14.3885
HepaRG	APAP	8	2000	6	ACETAMINOPHEN	HepaRG_APAP_8hr_2000uM	PHH:380	2.03334	14.3885
HepaRG	APAP	8	2000	6	ACETAMINOPHEN	HepaRG_APAP_8hr_2000uM	PHH:381	1.88248	14.3885
HepaRG	APAP	8	2000	6	ACETAMINOPHEN	HepaRG_APAP_8hr_2000uM	PHH:382	1.75712	14.3885
HepaRG	APAP	8	2000	6	ACETAMINOPHEN	HepaRG_APAP_8hr_2000uM	PHH:383	2.59254	14.3885
HepaRG	APAP	8	2000	6	ACETAMINOPHEN	HepaRG_APAP_8hr_2000uM	PHH:384	1.90402	14.3885
HepaRG	APAP	8	2000	6	ACETAMINOPHEN	HepaRG_APAP_8hr_2000uM	PHH:385	2.88218	14.3885
HepaRG	APAP	8	2000	6	ACETAMINOPHEN	HepaRG_APAP_8hr_2000uM	PHH:386	5.84996	14.3885
HepaRG	APAP	8	2000	6	ACETAMINOPHEN	HepaRG_APAP_8hr_2000uM	PHH:387	3.86638	14.3885
HepaRG	APAP	8	2000	6	ACETAMINOPHEN	HepaRG_APAP_8hr_2000uM	PHH:388	1.6357	14.3885
HepaRG	APAP	8	2000	6	ACETAMINOPHEN	HepaRG_APAP_8hr_2000uM	PHH:389	-0.201548	14.3885
HepaRG	APAP	8	2000	6	ACETAMINOPHEN	HepaRG_APAP_8hr_2000uM	PHH:390	3.11828	14.3885
HepaRG	APAP	8	2000	6	ACETAMINOPHEN	HepaRG_APAP_8hr_2000uM	PHH:391	-0.305367	14.3885
HepaRG	APAP	8	2000	6	ACETAMINOPHEN	HepaRG_APAP_8hr_2000uM	PHH:392	-0.598061	14.3885
HepaRG	APAP	8	2000	6	ACETAMINOPHEN	HepaRG_APAP_8hr_2000uM	PHH:393	3.16949	14.3885
HepaRG	APAP	8	2000	6	ACETAMINOPHEN	HepaRG_APAP_8hr_2000uM	PHH:394	4.21637	14.3885
HepaRG	APAP	8	2000	6	ACETAMINOPHEN	HepaRG_APAP_8hr_2000uM	PHH:395	-2.38963	14.3885
HepaRG	APAP	8	2000	6	ACETAMINOPHEN	HepaRG_APAP_8hr_2000uM	PHH:396	3.24637	14.3885
HepaRG	APAP	8	2000	6	ACETAMINOPHEN	HepaRG_APAP_8hr_2000uM	PHH:397	4.42507	14.3885
HepaRG	APAP	8	2000	6	ACETAMINOPHEN	HepaRG_APAP_8hr_2000uM	PHH:398	3.99491	14.3885
HepaRG	APAP	8	2000	6	ACETAMINOPHEN	HepaRG_APAP_8hr_2000uM	PHH:399	5.30061	14.3885
HepaRG	APAP	8	200	3	ACETAMINOPHEN	HepaRG_APAP_8hr_200uM	PHH:1	-0.426762	1.43885
HepaRG	APAP	8	200	3	ACETAMINOPHEN	HepaRG_APAP_8hr_200uM	PHH:2	-0.58151	1.43885
HepaRG	APAP	8	200	3	ACETAMINOPHEN	HepaRG_APAP_8hr_200uM	PHH:3	-0.136081	1.43885
HepaRG	APAP	8	200	3	ACETAMINOPHEN	HepaRG_APAP_8hr_200uM	PHH:4	1.81585	1.43885
HepaRG	APAP	8	200	3	ACETAMINOPHEN	HepaRG_APAP_8hr_200uM	PHH:5	1.61035	1.43885
HepaRG	APAP	8	200	3	ACETAMINOPHEN	HepaRG_APAP_8hr_200uM	PHH:6	1.68026	1.43885
HepaRG	APAP	8	200	3	ACETAMINOPHEN	HepaRG_APAP_8hr_200uM	PHH:7	2.61864	1.43885
HepaRG	APAP	8	200	3	ACETAMINOPHEN	HepaRG_APAP_8hr_200uM	PHH:8	-0.269745	1.43885
HepaRG	APAP	8	200	3	ACETAMINOPHEN	HepaRG_APAP_8hr_200uM	PHH:9	-0.905258	1.43885
HepaRG	APAP	8	200	3	ACETAMINOPHEN	HepaRG_APAP_8hr_200uM	PHH:10	2.25701	1.43885
HepaRG	APAP	8	200	3	ACETAMINOPHEN	HepaRG_APAP_8hr_200uM	PHH:11	-0.125204	1.43885
HepaRG	APAP	8	200	3	ACETAMINOPHEN	HepaRG_APAP_8hr_200uM	PHH:12	0.565625	1.43885
HepaRG	APAP	8	200	3	ACETAMINOPHEN	HepaRG_APAP_8hr_200uM	PHH:13	-0.301387	1.43885
HepaRG	APAP	8	200	3	ACETAMINOPHEN	HepaRG_APAP_8hr_200uM	PHH:14	2.09523	1.43885
HepaRG	APAP	8	200	3	ACETAMINOPHEN	HepaRG_APAP_8hr_200uM	PHH:15	0.592277	1.43885
HepaRG	APAP	8	200	3	ACETAMINOPHEN	HepaRG_APAP_8hr_200uM	PHH:16	-0.658201	1.43885
HepaRG	APAP	8	200	3	ACETAMINOPHEN	HepaRG_APAP_8hr_200uM	PHH:17	-0.231571	1.43885
HepaRG	APAP	8	200	3	ACETAMINOPHEN	HepaRG_APAP_8hr_200uM	PHH:18	-0.738715	1.43885
HepaRG	APAP	8	200	3	ACETAMINOPHEN	HepaRG_APAP_8hr_200uM	PHH:19	0.924645	1.43885
HepaRG	APAP	8	200	3	ACETAMINOPHEN	HepaRG_APAP_8hr_200uM	PHH:20	-0.345262	1.43885
HepaRG	APAP	8	200	3	ACETAMINOPHEN	HepaRG_APAP_8hr_200uM	PHH:21	-0.403273	1.43885
HepaRG	APAP	8	200	3	ACETAMINOPHEN	HepaRG_APAP_8hr_200uM	PHH:22	-0.24181	1.43885
HepaRG	APAP	8	200	3	ACETAMINOPHEN	HepaRG_APAP_8hr_200uM	PHH:23	-1.19725	1.43885
HepaRG	APAP	8	200	3	ACETAMINOPHEN	HepaRG_APAP_8hr_200uM	PHH:24	0.747683	1.43885
HepaRG	APAP	8	200	3	ACETAMINOPHEN	HepaRG_APAP_8hr_200uM	PHH:25	0.979159	1.43885
HepaRG	APAP	8	200	3	ACETAMINOPHEN	HepaRG_APAP_8hr_200uM	PHH:26	0.500173	1.43885
HepaRG	APAP	8	200	3	ACETAMINOPHEN	HepaRG_APAP_8hr_200uM	PHH:27	0.504363	1.43885
HepaRG	APAP	8	200	3	ACETAMINOPHEN	HepaRG_APAP_8hr_200uM	PHH:28	0.24527	1.43885
HepaRG	APAP	8	200	3	ACETAMINOPHEN	HepaRG_APAP_8hr_200uM	PHH:29	0.0965686	1.43885
HepaRG	APAP	8	200	3	ACETAMINOPHEN	HepaRG_APAP_8hr_200uM	PHH:30	1.6522	1.43885
HepaRG	APAP	8	200	3	ACETAMINOPHEN	HepaRG_APAP_8hr_200uM	PHH:31	3.08609	1.43885
HepaRG	APAP	8	200	3	ACETAMINOPHEN	HepaRG_APAP_8hr_200uM	PHH:32	-0.162879	1.43885
HepaRG	APAP	8	200	3	ACETAMINOPHEN	HepaRG_APAP_8hr_200uM	PHH:33	-3.0935	1.43885
HepaRG	APAP	8	200	3	ACETAMINOPHEN	HepaRG_APAP_8hr_200uM	PHH:34	0.24773	1.43885
HepaRG	APAP	8	200	3	ACETAMINOPHEN	HepaRG_APAP_8hr_200uM	PHH:35	2.07509	1.43885
HepaRG	APAP	8	200	3	ACETAMINOPHEN	HepaRG_APAP_8hr_200uM	PHH:36	1.1427	1.43885
HepaRG	APAP	8	200	3	ACETAMINOPHEN	HepaRG_APAP_8hr_200uM	PHH:37	0.596581	1.43885
HepaRG	APAP	8	200	3	ACETAMINOPHEN	HepaRG_APAP_8hr_200uM	PHH:38	-0.323891	1.43885
HepaRG	APAP	8	200	3	ACETAMINOPHEN	HepaRG_APAP_8hr_200uM	PHH:39	0.353386	1.43885
HepaRG	APAP	8	200	3	ACETAMINOPHEN	HepaRG_APAP_8hr_200uM	PHH:40	2.50431	1.43885
HepaRG	APAP	8	200	3	ACETAMINOPHEN	HepaRG_APAP_8hr_200uM	PHH:41	0.959827	1.43885
HepaRG	APAP	8	200	3	ACETAMINOPHEN	HepaRG_APAP_8hr_200uM	PHH:42	0.526902	1.43885
HepaRG	APAP	8	200	3	ACETAMINOPHEN	HepaRG_APAP_8hr_200uM	PHH:43	-0.45089	1.43885
HepaRG	APAP	8	200	3	ACETAMINOPHEN	HepaRG_APAP_8hr_200uM	PHH:44	0.456545	1.43885
HepaRG	APAP	8	200	3	ACETAMINOPHEN	HepaRG_APAP_8hr_200uM	PHH:45	4.58711	1.43885
HepaRG	APAP	8	200	3	ACETAMINOPHEN	HepaRG_APAP_8hr_200uM	PHH:46	5.26074	1.43885
HepaRG	APAP	8	200	3	ACETAMINOPHEN	HepaRG_APAP_8hr_200uM	PHH:47	1.22499	1.43885
HepaRG	APAP	8	200	3	ACETAMINOPHEN	HepaRG_APAP_8hr_200uM	PHH:48	-0.67881	1.43885
HepaRG	APAP	8	200	3	ACETAMINOPHEN	HepaRG_APAP_8hr_200uM	PHH:49	1.1252	1.43885
HepaRG	APAP	8	200	3	ACETAMINOPHEN	HepaRG_APAP_8hr_200uM	PHH:50	1.22822	1.43885
HepaRG	APAP	8	200	3	ACETAMINOPHEN	HepaRG_APAP_8hr_200uM	PHH:51	2.16556	1.43885
HepaRG	APAP	8	200	3	ACETAMINOPHEN	HepaRG_APAP_8hr_200uM	PHH:53	-1.06123	1.43885
HepaRG	APAP	8	200	3	ACETAMINOPHEN	HepaRG_APAP_8hr_200uM	PHH:54	0.057257	1.43885
HepaRG	APAP	8	200	3	ACETAMINOPHEN	HepaRG_APAP_8hr_200uM	PHH:55	2.77232	1.43885
HepaRG	APAP	8	200	3	ACETAMINOPHEN	HepaRG_APAP_8hr_200uM	PHH:56	1.24511	1.43885
HepaRG	APAP	8	200	3	ACETAMINOPHEN	HepaRG_APAP_8hr_200uM	PHH:57	1.77645	1.43885
HepaRG	APAP	8	200	3	ACETAMINOPHEN	HepaRG_APAP_8hr_200uM	PHH:58	3.0808	1.43885
HepaRG	APAP	8	200	3	ACETAMINOPHEN	HepaRG_APAP_8hr_200uM	PHH:59	0.0566032	1.43885
HepaRG	APAP	8	200	3	ACETAMINOPHEN	HepaRG_APAP_8hr_200uM	PHH:60	3.65393	1.43885
HepaRG	APAP	8	200	3	ACETAMINOPHEN	HepaRG_APAP_8hr_200uM	PHH:61	2.76959	1.43885
HepaRG	APAP	8	200	3	ACETAMINOPHEN	HepaRG_APAP_8hr_200uM	PHH:62	-1.78514	1.43885
HepaRG	APAP	8	200	3	ACETAMINOPHEN	HepaRG_APAP_8hr_200uM	PHH:63	-1.33303	1.43885
HepaRG	APAP	8	200	3	ACETAMINOPHEN	HepaRG_APAP_8hr_200uM	PHH:64	0.315819	1.43885
HepaRG	APAP	8	200	3	ACETAMINOPHEN	HepaRG_APAP_8hr_200uM	PHH:65	1.12648	1.43885
HepaRG	APAP	8	200	3	ACETAMINOPHEN	HepaRG_APAP_8hr_200uM	PHH:66	-0.132557	1.43885
HepaRG	APAP	8	200	3	ACETAMINOPHEN	HepaRG_APAP_8hr_200uM	PHH:67	1.19048	1.43885
HepaRG	APAP	8	200	3	ACETAMINOPHEN	HepaRG_APAP_8hr_200uM	PHH:68	1.96163	1.43885
HepaRG	APAP	8	200	3	ACETAMINOPHEN	HepaRG_APAP_8hr_200uM	PHH:69	-1.18563	1.43885
HepaRG	APAP	8	200	3	ACETAMINOPHEN	HepaRG_APAP_8hr_200uM	PHH:70	-3.0919	1.43885
HepaRG	APAP	8	200	3	ACETAMINOPHEN	HepaRG_APAP_8hr_200uM	PHH:71	2.52449	1.43885
HepaRG	APAP	8	200	3	ACETAMINOPHEN	HepaRG_APAP_8hr_200uM	PHH:72	1.01063	1.43885
HepaRG	APAP	8	200	3	ACETAMINOPHEN	HepaRG_APAP_8hr_200uM	PHH:73	-3.79781	1.43885
HepaRG	APAP	8	200	3	ACETAMINOPHEN	HepaRG_APAP_8hr_200uM	PHH:74	-1.57946	1.43885
HepaRG	APAP	8	200	3	ACETAMINOPHEN	HepaRG_APAP_8hr_200uM	PHH:75	0.694101	1.43885
HepaRG	APAP	8	200	3	ACETAMINOPHEN	HepaRG_APAP_8hr_200uM	PHH:76	-0.288407	1.43885
HepaRG	APAP	8	200	3	ACETAMINOPHEN	HepaRG_APAP_8hr_200uM	PHH:77	-1.34291	1.43885
HepaRG	APAP	8	200	3	ACETAMINOPHEN	HepaRG_APAP_8hr_200uM	PHH:78	0.763464	1.43885
HepaRG	APAP	8	200	3	ACETAMINOPHEN	HepaRG_APAP_8hr_200uM	PHH:79	-0.0213008	1.43885
HepaRG	APAP	8	200	3	ACETAMINOPHEN	HepaRG_APAP_8hr_200uM	PHH:80	-2.61036	1.43885
HepaRG	APAP	8	200	3	ACETAMINOPHEN	HepaRG_APAP_8hr_200uM	PHH:81	-0.461281	1.43885
HepaRG	APAP	8	200	3	ACETAMINOPHEN	HepaRG_APAP_8hr_200uM	PHH:82	2.25091	1.43885
HepaRG	APAP	8	200	3	ACETAMINOPHEN	HepaRG_APAP_8hr_200uM	PHH:83	-1.42032	1.43885
HepaRG	APAP	8	200	3	ACETAMINOPHEN	HepaRG_APAP_8hr_200uM	PHH:84	0.0732917	1.43885
HepaRG	APAP	8	200	3	ACETAMINOPHEN	HepaRG_APAP_8hr_200uM	PHH:85	-1.34361	1.43885
HepaRG	APAP	8	200	3	ACETAMINOPHEN	HepaRG_APAP_8hr_200uM	PHH:86	1.24218	1.43885
HepaRG	APAP	8	200	3	ACETAMINOPHEN	HepaRG_APAP_8hr_200uM	PHH:87	1.67238	1.43885
HepaRG	APAP	8	200	3	ACETAMINOPHEN	HepaRG_APAP_8hr_200uM	PHH:88	2.92268	1.43885
HepaRG	APAP	8	200	3	ACETAMINOPHEN	HepaRG_APAP_8hr_200uM	PHH:89	0.203258	1.43885
HepaRG	APAP	8	200	3	ACETAMINOPHEN	HepaRG_APAP_8hr_200uM	PHH:90	0.591856	1.43885
HepaRG	APAP	8	200	3	ACETAMINOPHEN	HepaRG_APAP_8hr_200uM	PHH:91	-1.31828	1.43885
HepaRG	APAP	8	200	3	ACETAMINOPHEN	HepaRG_APAP_8hr_200uM	PHH:92	3.66312	1.43885
HepaRG	APAP	8	200	3	ACETAMINOPHEN	HepaRG_APAP_8hr_200uM	PHH:93	3.66133	1.43885
HepaRG	APAP	8	200	3	ACETAMINOPHEN	HepaRG_APAP_8hr_200uM	PHH:94	-0.634341	1.43885
HepaRG	APAP	8	200	3	ACETAMINOPHEN	HepaRG_APAP_8hr_200uM	PHH:95	-0.601144	1.43885
HepaRG	APAP	8	200	3	ACETAMINOPHEN	HepaRG_APAP_8hr_200uM	PHH:96	1.50601	1.43885
HepaRG	APAP	8	200	3	ACETAMINOPHEN	HepaRG_APAP_8hr_200uM	PHH:97	-4.13455	1.43885
HepaRG	APAP	8	200	3	ACETAMINOPHEN	HepaRG_APAP_8hr_200uM	PHH:98	0.815456	1.43885
HepaRG	APAP	8	200	3	ACETAMINOPHEN	HepaRG_APAP_8hr_200uM	PHH:99	3.25414	1.43885
HepaRG	APAP	8	200	3	ACETAMINOPHEN	HepaRG_APAP_8hr_200uM	PHH:100	1.82466	1.43885
HepaRG	APAP	8	200	3	ACETAMINOPHEN	HepaRG_APAP_8hr_200uM	PHH:101	1.45078	1.43885
HepaRG	APAP	8	200	3	ACETAMINOPHEN	HepaRG_APAP_8hr_200uM	PHH:102	-0.366267	1.43885
HepaRG	APAP	8	200	3	ACETAMINOPHEN	HepaRG_APAP_8hr_200uM	PHH:103	2.98109	1.43885
HepaRG	APAP	8	200	3	ACETAMINOPHEN	HepaRG_APAP_8hr_200uM	PHH:104	0.717963	1.43885
HepaRG	APAP	8	200	3	ACETAMINOPHEN	HepaRG_APAP_8hr_200uM	PHH:105	-1.22967	1.43885
HepaRG	APAP	8	200	3	ACETAMINOPHEN	HepaRG_APAP_8hr_200uM	PHH:106	0.783137	1.43885
HepaRG	APAP	8	200	3	ACETAMINOPHEN	HepaRG_APAP_8hr_200uM	PHH:107	1.51567	1.43885
HepaRG	APAP	8	200	3	ACETAMINOPHEN	HepaRG_APAP_8hr_200uM	PHH:108	2.276	1.43885
HepaRG	APAP	8	200	3	ACETAMINOPHEN	HepaRG_APAP_8hr_200uM	PHH:109	0.385736	1.43885
HepaRG	APAP	8	200	3	ACETAMINOPHEN	HepaRG_APAP_8hr_200uM	PHH:110	-1.24042	1.43885
HepaRG	APAP	8	200	3	ACETAMINOPHEN	HepaRG_APAP_8hr_200uM	PHH:111	-2.69613	1.43885
HepaRG	APAP	8	200	3	ACETAMINOPHEN	HepaRG_APAP_8hr_200uM	PHH:112	-1.2982	1.43885
HepaRG	APAP	8	200	3	ACETAMINOPHEN	HepaRG_APAP_8hr_200uM	PHH:113	-3.81553	1.43885
HepaRG	APAP	8	200	3	ACETAMINOPHEN	HepaRG_APAP_8hr_200uM	PHH:114	-5.93647	1.43885
HepaRG	APAP	8	200	3	ACETAMINOPHEN	HepaRG_APAP_8hr_200uM	PHH:115	-1.35001	1.43885
HepaRG	APAP	8	200	3	ACETAMINOPHEN	HepaRG_APAP_8hr_200uM	PHH:116	3.01734	1.43885
HepaRG	APAP	8	200	3	ACETAMINOPHEN	HepaRG_APAP_8hr_200uM	PHH:117	1.37195	1.43885
HepaRG	APAP	8	200	3	ACETAMINOPHEN	HepaRG_APAP_8hr_200uM	PHH:118	0.127393	1.43885
HepaRG	APAP	8	200	3	ACETAMINOPHEN	HepaRG_APAP_8hr_200uM	PHH:119	0.612914	1.43885
HepaRG	APAP	8	200	3	ACETAMINOPHEN	HepaRG_APAP_8hr_200uM	PHH:120	-8.36898	1.43885
HepaRG	APAP	8	200	3	ACETAMINOPHEN	HepaRG_APAP_8hr_200uM	PHH:121	3.21166	1.43885
HepaRG	APAP	8	200	3	ACETAMINOPHEN	HepaRG_APAP_8hr_200uM	PHH:122	1.93774	1.43885
HepaRG	APAP	8	200	3	ACETAMINOPHEN	HepaRG_APAP_8hr_200uM	PHH:123	3.22458	1.43885
HepaRG	APAP	8	200	3	ACETAMINOPHEN	HepaRG_APAP_8hr_200uM	PHH:124	-0.401138	1.43885
HepaRG	APAP	8	200	3	ACETAMINOPHEN	HepaRG_APAP_8hr_200uM	PHH:125	1.34492	1.43885
HepaRG	APAP	8	200	3	ACETAMINOPHEN	HepaRG_APAP_8hr_200uM	PHH:126	0.456085	1.43885
HepaRG	APAP	8	200	3	ACETAMINOPHEN	HepaRG_APAP_8hr_200uM	PHH:127	-0.0659812	1.43885
HepaRG	APAP	8	200	3	ACETAMINOPHEN	HepaRG_APAP_8hr_200uM	PHH:128	3.84133	1.43885
HepaRG	APAP	8	200	3	ACETAMINOPHEN	HepaRG_APAP_8hr_200uM	PHH:129	0.721542	1.43885
HepaRG	APAP	8	200	3	ACETAMINOPHEN	HepaRG_APAP_8hr_200uM	PHH:130	2.00155	1.43885
HepaRG	APAP	8	200	3	ACETAMINOPHEN	HepaRG_APAP_8hr_200uM	PHH:131	0.0924318	1.43885
HepaRG	APAP	8	200	3	ACETAMINOPHEN	HepaRG_APAP_8hr_200uM	PHH:132	0.373081	1.43885
HepaRG	APAP	8	200	3	ACETAMINOPHEN	HepaRG_APAP_8hr_200uM	PHH:133	-3.5032	1.43885
HepaRG	APAP	8	200	3	ACETAMINOPHEN	HepaRG_APAP_8hr_200uM	PHH:134	0.46025	1.43885
HepaRG	APAP	8	200	3	ACETAMINOPHEN	HepaRG_APAP_8hr_200uM	PHH:135	1.01313	1.43885
HepaRG	APAP	8	200	3	ACETAMINOPHEN	HepaRG_APAP_8hr_200uM	PHH:136	-1.82742	1.43885
HepaRG	APAP	8	200	3	ACETAMINOPHEN	HepaRG_APAP_8hr_200uM	PHH:137	0.167505	1.43885
HepaRG	APAP	8	200	3	ACETAMINOPHEN	HepaRG_APAP_8hr_200uM	PHH:138	-1.22881	1.43885
HepaRG	APAP	8	200	3	ACETAMINOPHEN	HepaRG_APAP_8hr_200uM	PHH:139	1.49235	1.43885
HepaRG	APAP	8	200	3	ACETAMINOPHEN	HepaRG_APAP_8hr_200uM	PHH:140	-0.102211	1.43885
HepaRG	APAP	8	200	3	ACETAMINOPHEN	HepaRG_APAP_8hr_200uM	PHH:141	1.59646	1.43885
HepaRG	APAP	8	200	3	ACETAMINOPHEN	HepaRG_APAP_8hr_200uM	PHH:142	-0.368999	1.43885
HepaRG	APAP	8	200	3	ACETAMINOPHEN	HepaRG_APAP_8hr_200uM	PHH:143	1.72643	1.43885
HepaRG	APAP	8	200	3	ACETAMINOPHEN	HepaRG_APAP_8hr_200uM	PHH:144	-0.00593047	1.43885
HepaRG	APAP	8	200	3	ACETAMINOPHEN	HepaRG_APAP_8hr_200uM	PHH:145	1.20134	1.43885
HepaRG	APAP	8	200	3	ACETAMINOPHEN	HepaRG_APAP_8hr_200uM	PHH:146	-3.80915	1.43885
HepaRG	APAP	8	200	3	ACETAMINOPHEN	HepaRG_APAP_8hr_200uM	PHH:147	-0.151374	1.43885
HepaRG	APAP	8	200	3	ACETAMINOPHEN	HepaRG_APAP_8hr_200uM	PHH:148	-2.71508	1.43885
HepaRG	APAP	8	200	3	ACETAMINOPHEN	HepaRG_APAP_8hr_200uM	PHH:149	-1.03038	1.43885
HepaRG	APAP	8	200	3	ACETAMINOPHEN	HepaRG_APAP_8hr_200uM	PHH:150	4.76291	1.43885
HepaRG	APAP	8	200	3	ACETAMINOPHEN	HepaRG_APAP_8hr_200uM	PHH:151	0.66405	1.43885
HepaRG	APAP	8	200	3	ACETAMINOPHEN	HepaRG_APAP_8hr_200uM	PHH:152	0.214312	1.43885
HepaRG	APAP	8	200	3	ACETAMINOPHEN	HepaRG_APAP_8hr_200uM	PHH:153	3.47979	1.43885
HepaRG	APAP	8	200	3	ACETAMINOPHEN	HepaRG_APAP_8hr_200uM	PHH:154	-3.40801	1.43885
HepaRG	APAP	8	200	3	ACETAMINOPHEN	HepaRG_APAP_8hr_200uM	PHH:155	-1.22574	1.43885
HepaRG	APAP	8	200	3	ACETAMINOPHEN	HepaRG_APAP_8hr_200uM	PHH:156	-2.44032	1.43885
HepaRG	APAP	8	200	3	ACETAMINOPHEN	HepaRG_APAP_8hr_200uM	PHH:157	5.86308	1.43885
HepaRG	APAP	8	200	3	ACETAMINOPHEN	HepaRG_APAP_8hr_200uM	PHH:158	1.36977	1.43885
HepaRG	APAP	8	200	3	ACETAMINOPHEN	HepaRG_APAP_8hr_200uM	PHH:159	1.15111	1.43885
HepaRG	APAP	8	200	3	ACETAMINOPHEN	HepaRG_APAP_8hr_200uM	PHH:160	-0.772036	1.43885
HepaRG	APAP	8	200	3	ACETAMINOPHEN	HepaRG_APAP_8hr_200uM	PHH:161	0.800208	1.43885
HepaRG	APAP	8	200	3	ACETAMINOPHEN	HepaRG_APAP_8hr_200uM	PHH:162	-2.52722	1.43885
HepaRG	APAP	8	200	3	ACETAMINOPHEN	HepaRG_APAP_8hr_200uM	PHH:163	9.18138	1.43885
HepaRG	APAP	8	200	3	ACETAMINOPHEN	HepaRG_APAP_8hr_200uM	PHH:164	-3.97659	1.43885
HepaRG	APAP	8	200	3	ACETAMINOPHEN	HepaRG_APAP_8hr_200uM	PHH:165	1.34297	1.43885
HepaRG	APAP	8	200	3	ACETAMINOPHEN	HepaRG_APAP_8hr_200uM	PHH:166	1.54631	1.43885
HepaRG	APAP	8	200	3	ACETAMINOPHEN	HepaRG_APAP_8hr_200uM	PHH:167	0.274639	1.43885
HepaRG	APAP	8	200	3	ACETAMINOPHEN	HepaRG_APAP_8hr_200uM	PHH:168	3.19991	1.43885
HepaRG	APAP	8	200	3	ACETAMINOPHEN	HepaRG_APAP_8hr_200uM	PHH:169	4.83305	1.43885
HepaRG	APAP	8	200	3	ACETAMINOPHEN	HepaRG_APAP_8hr_200uM	PHH:170	2.1073	1.43885
HepaRG	APAP	8	200	3	ACETAMINOPHEN	HepaRG_APAP_8hr_200uM	PHH:171	0.326547	1.43885
HepaRG	APAP	8	200	3	ACETAMINOPHEN	HepaRG_APAP_8hr_200uM	PHH:172	0.726246	1.43885
HepaRG	APAP	8	200	3	ACETAMINOPHEN	HepaRG_APAP_8hr_200uM	PHH:173	-0.177976	1.43885
HepaRG	APAP	8	200	3	ACETAMINOPHEN	HepaRG_APAP_8hr_200uM	PHH:174	1.54072	1.43885
HepaRG	APAP	8	200	3	ACETAMINOPHEN	HepaRG_APAP_8hr_200uM	PHH:175	-1.10505	1.43885
HepaRG	APAP	8	200	3	ACETAMINOPHEN	HepaRG_APAP_8hr_200uM	PHH:176	4.89292	1.43885
HepaRG	APAP	8	200	3	ACETAMINOPHEN	HepaRG_APAP_8hr_200uM	PHH:177	-6.85781	1.43885
HepaRG	APAP	8	200	3	ACETAMINOPHEN	HepaRG_APAP_8hr_200uM	PHH:178	1.07221	1.43885
HepaRG	APAP	8	200	3	ACETAMINOPHEN	HepaRG_APAP_8hr_200uM	PHH:179	1.89005	1.43885
HepaRG	APAP	8	200	3	ACETAMINOPHEN	HepaRG_APAP_8hr_200uM	PHH:180	0.380411	1.43885
HepaRG	APAP	8	200	3	ACETAMINOPHEN	HepaRG_APAP_8hr_200uM	PHH:181	-8.16021	1.43885
HepaRG	APAP	8	200	3	ACETAMINOPHEN	HepaRG_APAP_8hr_200uM	PHH:182	3.36058	1.43885
HepaRG	APAP	8	200	3	ACETAMINOPHEN	HepaRG_APAP_8hr_200uM	PHH:183	2.12683	1.43885
HepaRG	APAP	8	200	3	ACETAMINOPHEN	HepaRG_APAP_8hr_200uM	PHH:184	1.80008	1.43885
HepaRG	APAP	8	200	3	ACETAMINOPHEN	HepaRG_APAP_8hr_200uM	PHH:185	1.76876	1.43885
HepaRG	APAP	8	200	3	ACETAMINOPHEN	HepaRG_APAP_8hr_200uM	PHH:186	1.62777	1.43885
HepaRG	APAP	8	200	3	ACETAMINOPHEN	HepaRG_APAP_8hr_200uM	PHH:187	-0.887965	1.43885
HepaRG	APAP	8	200	3	ACETAMINOPHEN	HepaRG_APAP_8hr_200uM	PHH:188	-1.26948	1.43885
HepaRG	APAP	8	200	3	ACETAMINOPHEN	HepaRG_APAP_8hr_200uM	PHH:189	1.60929	1.43885
HepaRG	APAP	8	200	3	ACETAMINOPHEN	HepaRG_APAP_8hr_200uM	PHH:190	2.32124	1.43885
HepaRG	APAP	8	200	3	ACETAMINOPHEN	HepaRG_APAP_8hr_200uM	PHH:191	0.518387	1.43885
HepaRG	APAP	8	200	3	ACETAMINOPHEN	HepaRG_APAP_8hr_200uM	PHH:192	-2.56504	1.43885
HepaRG	APAP	8	200	3	ACETAMINOPHEN	HepaRG_APAP_8hr_200uM	PHH:193	0.920201	1.43885
HepaRG	APAP	8	200	3	ACETAMINOPHEN	HepaRG_APAP_8hr_200uM	PHH:194	2.78158	1.43885
HepaRG	APAP	8	200	3	ACETAMINOPHEN	HepaRG_APAP_8hr_200uM	PHH:195	0.708702	1.43885
HepaRG	APAP	8	200	3	ACETAMINOPHEN	HepaRG_APAP_8hr_200uM	PHH:196	0.495932	1.43885
HepaRG	APAP	8	200	3	ACETAMINOPHEN	HepaRG_APAP_8hr_200uM	PHH:197	-0.265968	1.43885
HepaRG	APAP	8	200	3	ACETAMINOPHEN	HepaRG_APAP_8hr_200uM	PHH:198	-0.919961	1.43885
HepaRG	APAP	8	200	3	ACETAMINOPHEN	HepaRG_APAP_8hr_200uM	PHH:199	2.26264	1.43885
HepaRG	APAP	8	200	3	ACETAMINOPHEN	HepaRG_APAP_8hr_200uM	PHH:200	1.27892	1.43885
HepaRG	APAP	8	200	3	ACETAMINOPHEN	HepaRG_APAP_8hr_200uM	PHH:201	1.94177	1.43885
HepaRG	APAP	8	200	3	ACETAMINOPHEN	HepaRG_APAP_8hr_200uM	PHH:202	-0.468249	1.43885
HepaRG	APAP	8	200	3	ACETAMINOPHEN	HepaRG_APAP_8hr_200uM	PHH:203	-2.64907	1.43885
HepaRG	APAP	8	200	3	ACETAMINOPHEN	HepaRG_APAP_8hr_200uM	PHH:204	3.86656	1.43885
HepaRG	APAP	8	200	3	ACETAMINOPHEN	HepaRG_APAP_8hr_200uM	PHH:205	-0.959982	1.43885
HepaRG	APAP	8	200	3	ACETAMINOPHEN	HepaRG_APAP_8hr_200uM	PHH:206	2.45774	1.43885
HepaRG	APAP	8	200	3	ACETAMINOPHEN	HepaRG_APAP_8hr_200uM	PHH:207	-3.96794	1.43885
HepaRG	APAP	8	200	3	ACETAMINOPHEN	HepaRG_APAP_8hr_200uM	PHH:208	2.85102	1.43885
HepaRG	APAP	8	200	3	ACETAMINOPHEN	HepaRG_APAP_8hr_200uM	PHH:209	2.58102	1.43885
HepaRG	APAP	8	200	3	ACETAMINOPHEN	HepaRG_APAP_8hr_200uM	PHH:210	1.34149	1.43885
HepaRG	APAP	8	200	3	ACETAMINOPHEN	HepaRG_APAP_8hr_200uM	PHH:211	1.79871	1.43885
HepaRG	APAP	8	200	3	ACETAMINOPHEN	HepaRG_APAP_8hr_200uM	PHH:212	-0.31383	1.43885
HepaRG	APAP	8	200	3	ACETAMINOPHEN	HepaRG_APAP_8hr_200uM	PHH:213	1.84356	1.43885
HepaRG	APAP	8	200	3	ACETAMINOPHEN	HepaRG_APAP_8hr_200uM	PHH:214	-0.373212	1.43885
HepaRG	APAP	8	200	3	ACETAMINOPHEN	HepaRG_APAP_8hr_200uM	PHH:215	4.36463	1.43885
HepaRG	APAP	8	200	3	ACETAMINOPHEN	HepaRG_APAP_8hr_200uM	PHH:216	1.71135	1.43885
HepaRG	APAP	8	200	3	ACETAMINOPHEN	HepaRG_APAP_8hr_200uM	PHH:217	-0.305556	1.43885
HepaRG	APAP	8	200	3	ACETAMINOPHEN	HepaRG_APAP_8hr_200uM	PHH:218	-1.51983	1.43885
HepaRG	APAP	8	200	3	ACETAMINOPHEN	HepaRG_APAP_8hr_200uM	PHH:219	2.90908	1.43885
HepaRG	APAP	8	200	3	ACETAMINOPHEN	HepaRG_APAP_8hr_200uM	PHH:220	2.46173	1.43885
HepaRG	APAP	8	200	3	ACETAMINOPHEN	HepaRG_APAP_8hr_200uM	PHH:221	-1.93222	1.43885
HepaRG	APAP	8	200	3	ACETAMINOPHEN	HepaRG_APAP_8hr_200uM	PHH:222	1.17585	1.43885
HepaRG	APAP	8	200	3	ACETAMINOPHEN	HepaRG_APAP_8hr_200uM	PHH:223	-0.569638	1.43885
HepaRG	APAP	8	200	3	ACETAMINOPHEN	HepaRG_APAP_8hr_200uM	PHH:224	1.76616	1.43885
HepaRG	APAP	8	200	3	ACETAMINOPHEN	HepaRG_APAP_8hr_200uM	PHH:225	-1.2118	1.43885
HepaRG	APAP	8	200	3	ACETAMINOPHEN	HepaRG_APAP_8hr_200uM	PHH:226	3.24663	1.43885
HepaRG	APAP	8	200	3	ACETAMINOPHEN	HepaRG_APAP_8hr_200uM	PHH:227	2.4892	1.43885
HepaRG	APAP	8	200	3	ACETAMINOPHEN	HepaRG_APAP_8hr_200uM	PHH:228	-3.87386	1.43885
HepaRG	APAP	8	200	3	ACETAMINOPHEN	HepaRG_APAP_8hr_200uM	PHH:229	1.2586	1.43885
HepaRG	APAP	8	200	3	ACETAMINOPHEN	HepaRG_APAP_8hr_200uM	PHH:230	2.86156	1.43885
HepaRG	APAP	8	200	3	ACETAMINOPHEN	HepaRG_APAP_8hr_200uM	PHH:231	4.71521	1.43885
HepaRG	APAP	8	200	3	ACETAMINOPHEN	HepaRG_APAP_8hr_200uM	PHH:232	2.29494	1.43885
HepaRG	APAP	8	200	3	ACETAMINOPHEN	HepaRG_APAP_8hr_200uM	PHH:233	1.08158	1.43885
HepaRG	APAP	8	200	3	ACETAMINOPHEN	HepaRG_APAP_8hr_200uM	PHH:234	-0.0626505	1.43885
HepaRG	APAP	8	200	3	ACETAMINOPHEN	HepaRG_APAP_8hr_200uM	PHH:235	0.13711	1.43885
HepaRG	APAP	8	200	3	ACETAMINOPHEN	HepaRG_APAP_8hr_200uM	PHH:236	1.02487	1.43885
HepaRG	APAP	8	200	3	ACETAMINOPHEN	HepaRG_APAP_8hr_200uM	PHH:237	1.07647	1.43885
HepaRG	APAP	8	200	3	ACETAMINOPHEN	HepaRG_APAP_8hr_200uM	PHH:238	-3.01662	1.43885
HepaRG	APAP	8	200	3	ACETAMINOPHEN	HepaRG_APAP_8hr_200uM	PHH:239	-0.571209	1.43885
HepaRG	APAP	8	200	3	ACETAMINOPHEN	HepaRG_APAP_8hr_200uM	PHH:240	-2.39668	1.43885
HepaRG	APAP	8	200	3	ACETAMINOPHEN	HepaRG_APAP_8hr_200uM	PHH:241	0.604546	1.43885
HepaRG	APAP	8	200	3	ACETAMINOPHEN	HepaRG_APAP_8hr_200uM	PHH:242	-0.695148	1.43885
HepaRG	APAP	8	200	3	ACETAMINOPHEN	HepaRG_APAP_8hr_200uM	PHH:243	-1.03831	1.43885
HepaRG	APAP	8	200	3	ACETAMINOPHEN	HepaRG_APAP_8hr_200uM	PHH:244	0.735295	1.43885
HepaRG	APAP	8	200	3	ACETAMINOPHEN	HepaRG_APAP_8hr_200uM	PHH:245	-4.63376	1.43885
HepaRG	APAP	8	200	3	ACETAMINOPHEN	HepaRG_APAP_8hr_200uM	PHH:246	0.149313	1.43885
HepaRG	APAP	8	200	3	ACETAMINOPHEN	HepaRG_APAP_8hr_200uM	PHH:247	0.882037	1.43885
HepaRG	APAP	8	200	3	ACETAMINOPHEN	HepaRG_APAP_8hr_200uM	PHH:248	0.622508	1.43885
HepaRG	APAP	8	200	3	ACETAMINOPHEN	HepaRG_APAP_8hr_200uM	PHH:249	2.22541	1.43885
HepaRG	APAP	8	200	3	ACETAMINOPHEN	HepaRG_APAP_8hr_200uM	PHH:250	1.42311	1.43885
HepaRG	APAP	8	200	3	ACETAMINOPHEN	HepaRG_APAP_8hr_200uM	PHH:251	-2.40906	1.43885
HepaRG	APAP	8	200	3	ACETAMINOPHEN	HepaRG_APAP_8hr_200uM	PHH:252	-1.68361	1.43885
HepaRG	APAP	8	200	3	ACETAMINOPHEN	HepaRG_APAP_8hr_200uM	PHH:253	1.01402	1.43885
HepaRG	APAP	8	200	3	ACETAMINOPHEN	HepaRG_APAP_8hr_200uM	PHH:254	1.75403	1.43885
HepaRG	APAP	8	200	3	ACETAMINOPHEN	HepaRG_APAP_8hr_200uM	PHH:255	-0.149726	1.43885
HepaRG	APAP	8	200	3	ACETAMINOPHEN	HepaRG_APAP_8hr_200uM	PHH:256	-4.80203	1.43885
HepaRG	APAP	8	200	3	ACETAMINOPHEN	HepaRG_APAP_8hr_200uM	PHH:257	-1.11587	1.43885
HepaRG	APAP	8	200	3	ACETAMINOPHEN	HepaRG_APAP_8hr_200uM	PHH:258	1.8757	1.43885
HepaRG	APAP	8	200	3	ACETAMINOPHEN	HepaRG_APAP_8hr_200uM	PHH:259	-0.989418	1.43885
HepaRG	APAP	8	200	3	ACETAMINOPHEN	HepaRG_APAP_8hr_200uM	PHH:260	1.7583	1.43885
HepaRG	APAP	8	200	3	ACETAMINOPHEN	HepaRG_APAP_8hr_200uM	PHH:261	3.86793	1.43885
HepaRG	APAP	8	200	3	ACETAMINOPHEN	HepaRG_APAP_8hr_200uM	PHH:262	-2.17565	1.43885
HepaRG	APAP	8	200	3	ACETAMINOPHEN	HepaRG_APAP_8hr_200uM	PHH:263	1.68812	1.43885
HepaRG	APAP	8	200	3	ACETAMINOPHEN	HepaRG_APAP_8hr_200uM	PHH:264	0.155315	1.43885
HepaRG	APAP	8	200	3	ACETAMINOPHEN	HepaRG_APAP_8hr_200uM	PHH:265	1.84598	1.43885
HepaRG	APAP	8	200	3	ACETAMINOPHEN	HepaRG_APAP_8hr_200uM	PHH:266	-4.77723	1.43885
HepaRG	APAP	8	200	3	ACETAMINOPHEN	HepaRG_APAP_8hr_200uM	PHH:267	1.91079	1.43885
HepaRG	APAP	8	200	3	ACETAMINOPHEN	HepaRG_APAP_8hr_200uM	PHH:268	1.13995	1.43885
HepaRG	APAP	8	200	3	ACETAMINOPHEN	HepaRG_APAP_8hr_200uM	PHH:269	-0.400164	1.43885
HepaRG	APAP	8	200	3	ACETAMINOPHEN	HepaRG_APAP_8hr_200uM	PHH:270	-0.985573	1.43885
HepaRG	APAP	8	200	3	ACETAMINOPHEN	HepaRG_APAP_8hr_200uM	PHH:271	4.66688	1.43885
HepaRG	APAP	8	200	3	ACETAMINOPHEN	HepaRG_APAP_8hr_200uM	PHH:272	-2.60002	1.43885
HepaRG	APAP	8	200	3	ACETAMINOPHEN	HepaRG_APAP_8hr_200uM	PHH:273	0.134331	1.43885
HepaRG	APAP	8	200	3	ACETAMINOPHEN	HepaRG_APAP_8hr_200uM	PHH:274	1.03225	1.43885
HepaRG	APAP	8	200	3	ACETAMINOPHEN	HepaRG_APAP_8hr_200uM	PHH:275	-4.72781	1.43885
HepaRG	APAP	8	200	3	ACETAMINOPHEN	HepaRG_APAP_8hr_200uM	PHH:276	-3.11852	1.43885
HepaRG	APAP	8	200	3	ACETAMINOPHEN	HepaRG_APAP_8hr_200uM	PHH:277	0.176139	1.43885
HepaRG	APAP	8	200	3	ACETAMINOPHEN	HepaRG_APAP_8hr_200uM	PHH:278	-1.54374	1.43885
HepaRG	APAP	8	200	3	ACETAMINOPHEN	HepaRG_APAP_8hr_200uM	PHH:279	2.23217	1.43885
HepaRG	APAP	8	200	3	ACETAMINOPHEN	HepaRG_APAP_8hr_200uM	PHH:280	-0.0228494	1.43885
HepaRG	APAP	8	200	3	ACETAMINOPHEN	HepaRG_APAP_8hr_200uM	PHH:281	-1.33583	1.43885
HepaRG	APAP	8	200	3	ACETAMINOPHEN	HepaRG_APAP_8hr_200uM	PHH:282	1.83885	1.43885
HepaRG	APAP	8	200	3	ACETAMINOPHEN	HepaRG_APAP_8hr_200uM	PHH:283	-2.79318	1.43885
HepaRG	APAP	8	200	3	ACETAMINOPHEN	HepaRG_APAP_8hr_200uM	PHH:284	1.45422	1.43885
HepaRG	APAP	8	200	3	ACETAMINOPHEN	HepaRG_APAP_8hr_200uM	PHH:285	-0.393279	1.43885
HepaRG	APAP	8	200	3	ACETAMINOPHEN	HepaRG_APAP_8hr_200uM	PHH:286	2.033	1.43885
HepaRG	APAP	8	200	3	ACETAMINOPHEN	HepaRG_APAP_8hr_200uM	PHH:287	-0.447409	1.43885
HepaRG	APAP	8	200	3	ACETAMINOPHEN	HepaRG_APAP_8hr_200uM	PHH:288	0.759608	1.43885
HepaRG	APAP	8	200	3	ACETAMINOPHEN	HepaRG_APAP_8hr_200uM	PHH:289	2.98544	1.43885
HepaRG	APAP	8	200	3	ACETAMINOPHEN	HepaRG_APAP_8hr_200uM	PHH:290	3.04423	1.43885
HepaRG	APAP	8	200	3	ACETAMINOPHEN	HepaRG_APAP_8hr_200uM	PHH:291	0.150417	1.43885
HepaRG	APAP	8	200	3	ACETAMINOPHEN	HepaRG_APAP_8hr_200uM	PHH:292	2.88347	1.43885
HepaRG	APAP	8	200	3	ACETAMINOPHEN	HepaRG_APAP_8hr_200uM	PHH:293	1.37482	1.43885
HepaRG	APAP	8	200	3	ACETAMINOPHEN	HepaRG_APAP_8hr_200uM	PHH:294	1.5623	1.43885
HepaRG	APAP	8	200	3	ACETAMINOPHEN	HepaRG_APAP_8hr_200uM	PHH:295	2.11918	1.43885
HepaRG	APAP	8	200	3	ACETAMINOPHEN	HepaRG_APAP_8hr_200uM	PHH:296	0.500507	1.43885
HepaRG	APAP	8	200	3	ACETAMINOPHEN	HepaRG_APAP_8hr_200uM	PHH:297	0.307511	1.43885
HepaRG	APAP	8	200	3	ACETAMINOPHEN	HepaRG_APAP_8hr_200uM	PHH:298	1.60897	1.43885
HepaRG	APAP	8	200	3	ACETAMINOPHEN	HepaRG_APAP_8hr_200uM	PHH:299	1.37657	1.43885
HepaRG	APAP	8	200	3	ACETAMINOPHEN	HepaRG_APAP_8hr_200uM	PHH:300	0.228452	1.43885
HepaRG	APAP	8	200	3	ACETAMINOPHEN	HepaRG_APAP_8hr_200uM	PHH:301	-0.368648	1.43885
HepaRG	APAP	8	200	3	ACETAMINOPHEN	HepaRG_APAP_8hr_200uM	PHH:302	-1.83491	1.43885
HepaRG	APAP	8	200	3	ACETAMINOPHEN	HepaRG_APAP_8hr_200uM	PHH:303	0.915502	1.43885
HepaRG	APAP	8	200	3	ACETAMINOPHEN	HepaRG_APAP_8hr_200uM	PHH:304	1.24856	1.43885
HepaRG	APAP	8	200	3	ACETAMINOPHEN	HepaRG_APAP_8hr_200uM	PHH:305	3.84052	1.43885
HepaRG	APAP	8	200	3	ACETAMINOPHEN	HepaRG_APAP_8hr_200uM	PHH:306	4.10115	1.43885
HepaRG	APAP	8	200	3	ACETAMINOPHEN	HepaRG_APAP_8hr_200uM	PHH:307	-5.78726	1.43885
HepaRG	APAP	8	200	3	ACETAMINOPHEN	HepaRG_APAP_8hr_200uM	PHH:308	1.72983	1.43885
HepaRG	APAP	8	200	3	ACETAMINOPHEN	HepaRG_APAP_8hr_200uM	PHH:309	0.0326379	1.43885
HepaRG	APAP	8	200	3	ACETAMINOPHEN	HepaRG_APAP_8hr_200uM	PHH:310	1.53539	1.43885
HepaRG	APAP	8	200	3	ACETAMINOPHEN	HepaRG_APAP_8hr_200uM	PHH:311	-1.35881	1.43885
HepaRG	APAP	8	200	3	ACETAMINOPHEN	HepaRG_APAP_8hr_200uM	PHH:312	-0.705994	1.43885
HepaRG	APAP	8	200	3	ACETAMINOPHEN	HepaRG_APAP_8hr_200uM	PHH:313	-3.18793	1.43885
HepaRG	APAP	8	200	3	ACETAMINOPHEN	HepaRG_APAP_8hr_200uM	PHH:314	1.54757	1.43885
HepaRG	APAP	8	200	3	ACETAMINOPHEN	HepaRG_APAP_8hr_200uM	PHH:315	-0.853934	1.43885
HepaRG	APAP	8	200	3	ACETAMINOPHEN	HepaRG_APAP_8hr_200uM	PHH:316	-1.23227	1.43885
HepaRG	APAP	8	200	3	ACETAMINOPHEN	HepaRG_APAP_8hr_200uM	PHH:317	-1.40436	1.43885
HepaRG	APAP	8	200	3	ACETAMINOPHEN	HepaRG_APAP_8hr_200uM	PHH:318	4.46781	1.43885
HepaRG	APAP	8	200	3	ACETAMINOPHEN	HepaRG_APAP_8hr_200uM	PHH:319	2.94804	1.43885
HepaRG	APAP	8	200	3	ACETAMINOPHEN	HepaRG_APAP_8hr_200uM	PHH:320	2.70995	1.43885
HepaRG	APAP	8	200	3	ACETAMINOPHEN	HepaRG_APAP_8hr_200uM	PHH:321	-1.07073	1.43885
HepaRG	APAP	8	200	3	ACETAMINOPHEN	HepaRG_APAP_8hr_200uM	PHH:322	4.68487	1.43885
HepaRG	APAP	8	200	3	ACETAMINOPHEN	HepaRG_APAP_8hr_200uM	PHH:323	1.27225	1.43885
HepaRG	APAP	8	200	3	ACETAMINOPHEN	HepaRG_APAP_8hr_200uM	PHH:324	-2.02696	1.43885
HepaRG	APAP	8	200	3	ACETAMINOPHEN	HepaRG_APAP_8hr_200uM	PHH:325	-1.94993	1.43885
HepaRG	APAP	8	200	3	ACETAMINOPHEN	HepaRG_APAP_8hr_200uM	PHH:326	-4.78598	1.43885
HepaRG	APAP	8	200	3	ACETAMINOPHEN	HepaRG_APAP_8hr_200uM	PHH:327	-1.25658	1.43885
HepaRG	APAP	8	200	3	ACETAMINOPHEN	HepaRG_APAP_8hr_200uM	PHH:328	1.25783	1.43885
HepaRG	APAP	8	200	3	ACETAMINOPHEN	HepaRG_APAP_8hr_200uM	PHH:329	0.999232	1.43885
HepaRG	APAP	8	200	3	ACETAMINOPHEN	HepaRG_APAP_8hr_200uM	PHH:330	-1.69839	1.43885
HepaRG	APAP	8	200	3	ACETAMINOPHEN	HepaRG_APAP_8hr_200uM	PHH:331	2.46634	1.43885
HepaRG	APAP	8	200	3	ACETAMINOPHEN	HepaRG_APAP_8hr_200uM	PHH:332	3.82736	1.43885
HepaRG	APAP	8	200	3	ACETAMINOPHEN	HepaRG_APAP_8hr_200uM	PHH:333	-1.89127	1.43885
HepaRG	APAP	8	200	3	ACETAMINOPHEN	HepaRG_APAP_8hr_200uM	PHH:334	1.43668	1.43885
HepaRG	APAP	8	200	3	ACETAMINOPHEN	HepaRG_APAP_8hr_200uM	PHH:335	-0.408732	1.43885
HepaRG	APAP	8	200	3	ACETAMINOPHEN	HepaRG_APAP_8hr_200uM	PHH:336	1.21006	1.43885
HepaRG	APAP	8	200	3	ACETAMINOPHEN	HepaRG_APAP_8hr_200uM	PHH:337	1.45133	1.43885
HepaRG	APAP	8	200	3	ACETAMINOPHEN	HepaRG_APAP_8hr_200uM	PHH:338	5.00908	1.43885
HepaRG	APAP	8	200	3	ACETAMINOPHEN	HepaRG_APAP_8hr_200uM	PHH:339	0.773084	1.43885
HepaRG	APAP	8	200	3	ACETAMINOPHEN	HepaRG_APAP_8hr_200uM	PHH:340	0.496036	1.43885
HepaRG	APAP	8	200	3	ACETAMINOPHEN	HepaRG_APAP_8hr_200uM	PHH:341	0.342601	1.43885
HepaRG	APAP	8	200	3	ACETAMINOPHEN	HepaRG_APAP_8hr_200uM	PHH:342	2.70794	1.43885
HepaRG	APAP	8	200	3	ACETAMINOPHEN	HepaRG_APAP_8hr_200uM	PHH:343	5.25952	1.43885
HepaRG	APAP	8	200	3	ACETAMINOPHEN	HepaRG_APAP_8hr_200uM	PHH:344	3.35908	1.43885
HepaRG	APAP	8	200	3	ACETAMINOPHEN	HepaRG_APAP_8hr_200uM	PHH:345	-3.21018	1.43885
HepaRG	APAP	8	200	3	ACETAMINOPHEN	HepaRG_APAP_8hr_200uM	PHH:346	1.38148	1.43885
HepaRG	APAP	8	200	3	ACETAMINOPHEN	HepaRG_APAP_8hr_200uM	PHH:347	7.96044	1.43885
HepaRG	APAP	8	200	3	ACETAMINOPHEN	HepaRG_APAP_8hr_200uM	PHH:348	1.82628	1.43885
HepaRG	APAP	8	200	3	ACETAMINOPHEN	HepaRG_APAP_8hr_200uM	PHH:349	1.2076	1.43885
HepaRG	APAP	8	200	3	ACETAMINOPHEN	HepaRG_APAP_8hr_200uM	PHH:350	-0.712304	1.43885
HepaRG	APAP	8	200	3	ACETAMINOPHEN	HepaRG_APAP_8hr_200uM	PHH:351	7.59206	1.43885
HepaRG	APAP	8	200	3	ACETAMINOPHEN	HepaRG_APAP_8hr_200uM	PHH:352	0.666195	1.43885
HepaRG	APAP	8	200	3	ACETAMINOPHEN	HepaRG_APAP_8hr_200uM	PHH:353	-0.128534	1.43885
HepaRG	APAP	8	200	3	ACETAMINOPHEN	HepaRG_APAP_8hr_200uM	PHH:354	0.418914	1.43885
HepaRG	APAP	8	200	3	ACETAMINOPHEN	HepaRG_APAP_8hr_200uM	PHH:355	-1.09132	1.43885
HepaRG	APAP	8	200	3	ACETAMINOPHEN	HepaRG_APAP_8hr_200uM	PHH:356	1.39067	1.43885
HepaRG	APAP	8	200	3	ACETAMINOPHEN	HepaRG_APAP_8hr_200uM	PHH:357	4.2466	1.43885
HepaRG	APAP	8	200	3	ACETAMINOPHEN	HepaRG_APAP_8hr_200uM	PHH:358	-0.80069	1.43885
HepaRG	APAP	8	200	3	ACETAMINOPHEN	HepaRG_APAP_8hr_200uM	PHH:359	-2.03843	1.43885
HepaRG	APAP	8	200	3	ACETAMINOPHEN	HepaRG_APAP_8hr_200uM	PHH:360	-2.61573	1.43885
HepaRG	APAP	8	200	3	ACETAMINOPHEN	HepaRG_APAP_8hr_200uM	PHH:361	-2.75638	1.43885
HepaRG	APAP	8	200	3	ACETAMINOPHEN	HepaRG_APAP_8hr_200uM	PHH:362	4.18773	1.43885
HepaRG	APAP	8	200	3	ACETAMINOPHEN	HepaRG_APAP_8hr_200uM	PHH:363	0.293255	1.43885
HepaRG	APAP	8	200	3	ACETAMINOPHEN	HepaRG_APAP_8hr_200uM	PHH:364	3.10635	1.43885
HepaRG	APAP	8	200	3	ACETAMINOPHEN	HepaRG_APAP_8hr_200uM	PHH:365	0.432696	1.43885
HepaRG	APAP	8	200	3	ACETAMINOPHEN	HepaRG_APAP_8hr_200uM	PHH:366	4.52653	1.43885
HepaRG	APAP	8	200	3	ACETAMINOPHEN	HepaRG_APAP_8hr_200uM	PHH:367	-0.165383	1.43885
HepaRG	APAP	8	200	3	ACETAMINOPHEN	HepaRG_APAP_8hr_200uM	PHH:368	3.46788	1.43885
HepaRG	APAP	8	200	3	ACETAMINOPHEN	HepaRG_APAP_8hr_200uM	PHH:369	0.0203609	1.43885
HepaRG	APAP	8	200	3	ACETAMINOPHEN	HepaRG_APAP_8hr_200uM	PHH:370	-4.34373	1.43885
HepaRG	APAP	8	200	3	ACETAMINOPHEN	HepaRG_APAP_8hr_200uM	PHH:371	1.3172	1.43885
HepaRG	APAP	8	200	3	ACETAMINOPHEN	HepaRG_APAP_8hr_200uM	PHH:372	0.794031	1.43885
HepaRG	APAP	8	200	3	ACETAMINOPHEN	HepaRG_APAP_8hr_200uM	PHH:373	1.3789	1.43885
HepaRG	APAP	8	200	3	ACETAMINOPHEN	HepaRG_APAP_8hr_200uM	PHH:374	4.57781	1.43885
HepaRG	APAP	8	200	3	ACETAMINOPHEN	HepaRG_APAP_8hr_200uM	PHH:375	-0.242386	1.43885
HepaRG	APAP	8	200	3	ACETAMINOPHEN	HepaRG_APAP_8hr_200uM	PHH:376	-2.06429	1.43885
HepaRG	APAP	8	200	3	ACETAMINOPHEN	HepaRG_APAP_8hr_200uM	PHH:377	2.76826	1.43885
HepaRG	APAP	8	200	3	ACETAMINOPHEN	HepaRG_APAP_8hr_200uM	PHH:378	0.763762	1.43885
HepaRG	APAP	8	200	3	ACETAMINOPHEN	HepaRG_APAP_8hr_200uM	PHH:379	-0.665248	1.43885
HepaRG	APAP	8	200	3	ACETAMINOPHEN	HepaRG_APAP_8hr_200uM	PHH:380	1.40406	1.43885
HepaRG	APAP	8	200	3	ACETAMINOPHEN	HepaRG_APAP_8hr_200uM	PHH:381	-0.808917	1.43885
HepaRG	APAP	8	200	3	ACETAMINOPHEN	HepaRG_APAP_8hr_200uM	PHH:382	-0.429148	1.43885
HepaRG	APAP	8	200	3	ACETAMINOPHEN	HepaRG_APAP_8hr_200uM	PHH:383	0.330088	1.43885
HepaRG	APAP	8	200	3	ACETAMINOPHEN	HepaRG_APAP_8hr_200uM	PHH:384	-1.83072	1.43885
HepaRG	APAP	8	200	3	ACETAMINOPHEN	HepaRG_APAP_8hr_200uM	PHH:385	3.66616	1.43885
HepaRG	APAP	8	200	3	ACETAMINOPHEN	HepaRG_APAP_8hr_200uM	PHH:386	0.710489	1.43885
HepaRG	APAP	8	200	3	ACETAMINOPHEN	HepaRG_APAP_8hr_200uM	PHH:387	3.11456	1.43885
HepaRG	APAP	8	200	3	ACETAMINOPHEN	HepaRG_APAP_8hr_200uM	PHH:388	2.13594	1.43885
HepaRG	APAP	8	200	3	ACETAMINOPHEN	HepaRG_APAP_8hr_200uM	PHH:389	-0.926792	1.43885
HepaRG	APAP	8	200	3	ACETAMINOPHEN	HepaRG_APAP_8hr_200uM	PHH:390	2.93769	1.43885
HepaRG	APAP	8	200	3	ACETAMINOPHEN	HepaRG_APAP_8hr_200uM	PHH:391	1.51091	1.43885
HepaRG	APAP	8	200	3	ACETAMINOPHEN	HepaRG_APAP_8hr_200uM	PHH:392	1.53157	1.43885
HepaRG	APAP	8	200	3	ACETAMINOPHEN	HepaRG_APAP_8hr_200uM	PHH:393	1.67646	1.43885
HepaRG	APAP	8	200	3	ACETAMINOPHEN	HepaRG_APAP_8hr_200uM	PHH:394	3.18264	1.43885
HepaRG	APAP	8	200	3	ACETAMINOPHEN	HepaRG_APAP_8hr_200uM	PHH:395	-1.34649	1.43885
HepaRG	APAP	8	200	3	ACETAMINOPHEN	HepaRG_APAP_8hr_200uM	PHH:396	1.13467	1.43885
HepaRG	APAP	8	200	3	ACETAMINOPHEN	HepaRG_APAP_8hr_200uM	PHH:397	-2.25739	1.43885
HepaRG	APAP	8	200	3	ACETAMINOPHEN	HepaRG_APAP_8hr_200uM	PHH:398	1.90188	1.43885
HepaRG	APAP	8	200	3	ACETAMINOPHEN	HepaRG_APAP_8hr_200uM	PHH:399	4.10923	1.43885
HepaRG	APAP	8	20	1	ACETAMINOPHEN	HepaRG_APAP_8hr_20uM	PHH:1	-1.12443	0.143885
HepaRG	APAP	8	20	1	ACETAMINOPHEN	HepaRG_APAP_8hr_20uM	PHH:2	-1.64229	0.143885
HepaRG	APAP	8	20	1	ACETAMINOPHEN	HepaRG_APAP_8hr_20uM	PHH:3	-0.36078	0.143885
HepaRG	APAP	8	20	1	ACETAMINOPHEN	HepaRG_APAP_8hr_20uM	PHH:4	2.05805	0.143885
HepaRG	APAP	8	20	1	ACETAMINOPHEN	HepaRG_APAP_8hr_20uM	PHH:5	0.653394	0.143885
HepaRG	APAP	8	20	1	ACETAMINOPHEN	HepaRG_APAP_8hr_20uM	PHH:6	0.266736	0.143885
HepaRG	APAP	8	20	1	ACETAMINOPHEN	HepaRG_APAP_8hr_20uM	PHH:7	1.86868	0.143885
HepaRG	APAP	8	20	1	ACETAMINOPHEN	HepaRG_APAP_8hr_20uM	PHH:8	-0.0125969	0.143885
HepaRG	APAP	8	20	1	ACETAMINOPHEN	HepaRG_APAP_8hr_20uM	PHH:9	-1.36762	0.143885
HepaRG	APAP	8	20	1	ACETAMINOPHEN	HepaRG_APAP_8hr_20uM	PHH:10	1.70406	0.143885
HepaRG	APAP	8	20	1	ACETAMINOPHEN	HepaRG_APAP_8hr_20uM	PHH:11	-2.04665	0.143885
HepaRG	APAP	8	20	1	ACETAMINOPHEN	HepaRG_APAP_8hr_20uM	PHH:12	-0.59621	0.143885
HepaRG	APAP	8	20	1	ACETAMINOPHEN	HepaRG_APAP_8hr_20uM	PHH:13	-0.791223	0.143885
HepaRG	APAP	8	20	1	ACETAMINOPHEN	HepaRG_APAP_8hr_20uM	PHH:14	1.30609	0.143885
HepaRG	APAP	8	20	1	ACETAMINOPHEN	HepaRG_APAP_8hr_20uM	PHH:15	-0.224309	0.143885
HepaRG	APAP	8	20	1	ACETAMINOPHEN	HepaRG_APAP_8hr_20uM	PHH:16	-0.53827	0.143885
HepaRG	APAP	8	20	1	ACETAMINOPHEN	HepaRG_APAP_8hr_20uM	PHH:17	-0.155666	0.143885
HepaRG	APAP	8	20	1	ACETAMINOPHEN	HepaRG_APAP_8hr_20uM	PHH:18	0.460556	0.143885
HepaRG	APAP	8	20	1	ACETAMINOPHEN	HepaRG_APAP_8hr_20uM	PHH:19	1.27325	0.143885
HepaRG	APAP	8	20	1	ACETAMINOPHEN	HepaRG_APAP_8hr_20uM	PHH:20	-2.86488	0.143885
HepaRG	APAP	8	20	1	ACETAMINOPHEN	HepaRG_APAP_8hr_20uM	PHH:21	-0.331226	0.143885
HepaRG	APAP	8	20	1	ACETAMINOPHEN	HepaRG_APAP_8hr_20uM	PHH:22	-0.0966337	0.143885
HepaRG	APAP	8	20	1	ACETAMINOPHEN	HepaRG_APAP_8hr_20uM	PHH:23	-2.08117	0.143885
HepaRG	APAP	8	20	1	ACETAMINOPHEN	HepaRG_APAP_8hr_20uM	PHH:24	-0.0903936	0.143885
HepaRG	APAP	8	20	1	ACETAMINOPHEN	HepaRG_APAP_8hr_20uM	PHH:25	-0.156612	0.143885
HepaRG	APAP	8	20	1	ACETAMINOPHEN	HepaRG_APAP_8hr_20uM	PHH:26	-0.918536	0.143885
HepaRG	APAP	8	20	1	ACETAMINOPHEN	HepaRG_APAP_8hr_20uM	PHH:27	-0.339671	0.143885
HepaRG	APAP	8	20	1	ACETAMINOPHEN	HepaRG_APAP_8hr_20uM	PHH:28	-0.0524052	0.143885
HepaRG	APAP	8	20	1	ACETAMINOPHEN	HepaRG_APAP_8hr_20uM	PHH:29	-0.95542	0.143885
HepaRG	APAP	8	20	1	ACETAMINOPHEN	HepaRG_APAP_8hr_20uM	PHH:30	2.18177	0.143885
HepaRG	APAP	8	20	1	ACETAMINOPHEN	HepaRG_APAP_8hr_20uM	PHH:31	2.38236	0.143885
HepaRG	APAP	8	20	1	ACETAMINOPHEN	HepaRG_APAP_8hr_20uM	PHH:32	-1.66607	0.143885
HepaRG	APAP	8	20	1	ACETAMINOPHEN	HepaRG_APAP_8hr_20uM	PHH:33	0.0427533	0.143885
HepaRG	APAP	8	20	1	ACETAMINOPHEN	HepaRG_APAP_8hr_20uM	PHH:34	0.59488	0.143885
HepaRG	APAP	8	20	1	ACETAMINOPHEN	HepaRG_APAP_8hr_20uM	PHH:35	2.10318	0.143885
HepaRG	APAP	8	20	1	ACETAMINOPHEN	HepaRG_APAP_8hr_20uM	PHH:36	1.00172	0.143885
HepaRG	APAP	8	20	1	ACETAMINOPHEN	HepaRG_APAP_8hr_20uM	PHH:37	-0.295869	0.143885
HepaRG	APAP	8	20	1	ACETAMINOPHEN	HepaRG_APAP_8hr_20uM	PHH:38	-0.814178	0.143885
HepaRG	APAP	8	20	1	ACETAMINOPHEN	HepaRG_APAP_8hr_20uM	PHH:39	-1.36155	0.143885
HepaRG	APAP	8	20	1	ACETAMINOPHEN	HepaRG_APAP_8hr_20uM	PHH:40	0.536215	0.143885
HepaRG	APAP	8	20	1	ACETAMINOPHEN	HepaRG_APAP_8hr_20uM	PHH:41	0.21983	0.143885
HepaRG	APAP	8	20	1	ACETAMINOPHEN	HepaRG_APAP_8hr_20uM	PHH:42	-0.58724	0.143885
HepaRG	APAP	8	20	1	ACETAMINOPHEN	HepaRG_APAP_8hr_20uM	PHH:43	-2.0938	0.143885
HepaRG	APAP	8	20	1	ACETAMINOPHEN	HepaRG_APAP_8hr_20uM	PHH:44	-0.617921	0.143885
HepaRG	APAP	8	20	1	ACETAMINOPHEN	HepaRG_APAP_8hr_20uM	PHH:45	3.63094	0.143885
HepaRG	APAP	8	20	1	ACETAMINOPHEN	HepaRG_APAP_8hr_20uM	PHH:46	3.99096	0.143885
HepaRG	APAP	8	20	1	ACETAMINOPHEN	HepaRG_APAP_8hr_20uM	PHH:47	-0.0798101	0.143885
HepaRG	APAP	8	20	1	ACETAMINOPHEN	HepaRG_APAP_8hr_20uM	PHH:48	-0.74034	0.143885
HepaRG	APAP	8	20	1	ACETAMINOPHEN	HepaRG_APAP_8hr_20uM	PHH:49	-0.0386882	0.143885
HepaRG	APAP	8	20	1	ACETAMINOPHEN	HepaRG_APAP_8hr_20uM	PHH:50	3.17364	0.143885
HepaRG	APAP	8	20	1	ACETAMINOPHEN	HepaRG_APAP_8hr_20uM	PHH:51	-3.21555	0.143885
HepaRG	APAP	8	20	1	ACETAMINOPHEN	HepaRG_APAP_8hr_20uM	PHH:53	-2.145	0.143885
HepaRG	APAP	8	20	1	ACETAMINOPHEN	HepaRG_APAP_8hr_20uM	PHH:54	-1.71399	0.143885
HepaRG	APAP	8	20	1	ACETAMINOPHEN	HepaRG_APAP_8hr_20uM	PHH:55	1.80279	0.143885
HepaRG	APAP	8	20	1	ACETAMINOPHEN	HepaRG_APAP_8hr_20uM	PHH:56	1.45429	0.143885
HepaRG	APAP	8	20	1	ACETAMINOPHEN	HepaRG_APAP_8hr_20uM	PHH:57	0.164674	0.143885
HepaRG	APAP	8	20	1	ACETAMINOPHEN	HepaRG_APAP_8hr_20uM	PHH:58	1.10448	0.143885
HepaRG	APAP	8	20	1	ACETAMINOPHEN	HepaRG_APAP_8hr_20uM	PHH:59	-1.77414	0.143885
HepaRG	APAP	8	20	1	ACETAMINOPHEN	HepaRG_APAP_8hr_20uM	PHH:60	3.08225	0.143885
HepaRG	APAP	8	20	1	ACETAMINOPHEN	HepaRG_APAP_8hr_20uM	PHH:61	1.33197	0.143885
HepaRG	APAP	8	20	1	ACETAMINOPHEN	HepaRG_APAP_8hr_20uM	PHH:62	-0.464957	0.143885
HepaRG	APAP	8	20	1	ACETAMINOPHEN	HepaRG_APAP_8hr_20uM	PHH:63	-2.69305	0.143885
HepaRG	APAP	8	20	1	ACETAMINOPHEN	HepaRG_APAP_8hr_20uM	PHH:64	-0.996946	0.143885
HepaRG	APAP	8	20	1	ACETAMINOPHEN	HepaRG_APAP_8hr_20uM	PHH:65	0.620336	0.143885
HepaRG	APAP	8	20	1	ACETAMINOPHEN	HepaRG_APAP_8hr_20uM	PHH:66	-0.975165	0.143885
HepaRG	APAP	8	20	1	ACETAMINOPHEN	HepaRG_APAP_8hr_20uM	PHH:67	1.04772	0.143885
HepaRG	APAP	8	20	1	ACETAMINOPHEN	HepaRG_APAP_8hr_20uM	PHH:68	-0.0678739	0.143885
HepaRG	APAP	8	20	1	ACETAMINOPHEN	HepaRG_APAP_8hr_20uM	PHH:69	-1.3546	0.143885
HepaRG	APAP	8	20	1	ACETAMINOPHEN	HepaRG_APAP_8hr_20uM	PHH:70	-0.878861	0.143885
HepaRG	APAP	8	20	1	ACETAMINOPHEN	HepaRG_APAP_8hr_20uM	PHH:71	2.33137	0.143885
HepaRG	APAP	8	20	1	ACETAMINOPHEN	HepaRG_APAP_8hr_20uM	PHH:72	-0.433113	0.143885
HepaRG	APAP	8	20	1	ACETAMINOPHEN	HepaRG_APAP_8hr_20uM	PHH:73	-2.7348	0.143885
HepaRG	APAP	8	20	1	ACETAMINOPHEN	HepaRG_APAP_8hr_20uM	PHH:74	-1.81793	0.143885
HepaRG	APAP	8	20	1	ACETAMINOPHEN	HepaRG_APAP_8hr_20uM	PHH:75	0.494077	0.143885
HepaRG	APAP	8	20	1	ACETAMINOPHEN	HepaRG_APAP_8hr_20uM	PHH:76	-1.0315	0.143885
HepaRG	APAP	8	20	1	ACETAMINOPHEN	HepaRG_APAP_8hr_20uM	PHH:77	-2.22727	0.143885
HepaRG	APAP	8	20	1	ACETAMINOPHEN	HepaRG_APAP_8hr_20uM	PHH:78	1.90501	0.143885
HepaRG	APAP	8	20	1	ACETAMINOPHEN	HepaRG_APAP_8hr_20uM	PHH:79	-0.937967	0.143885
HepaRG	APAP	8	20	1	ACETAMINOPHEN	HepaRG_APAP_8hr_20uM	PHH:80	-1.7491	0.143885
HepaRG	APAP	8	20	1	ACETAMINOPHEN	HepaRG_APAP_8hr_20uM	PHH:81	2.27351	0.143885
HepaRG	APAP	8	20	1	ACETAMINOPHEN	HepaRG_APAP_8hr_20uM	PHH:82	1.18078	0.143885
HepaRG	APAP	8	20	1	ACETAMINOPHEN	HepaRG_APAP_8hr_20uM	PHH:83	-1.17124	0.143885
HepaRG	APAP	8	20	1	ACETAMINOPHEN	HepaRG_APAP_8hr_20uM	PHH:84	0.182033	0.143885
HepaRG	APAP	8	20	1	ACETAMINOPHEN	HepaRG_APAP_8hr_20uM	PHH:85	0.27867	0.143885
HepaRG	APAP	8	20	1	ACETAMINOPHEN	HepaRG_APAP_8hr_20uM	PHH:86	1.01752	0.143885
HepaRG	APAP	8	20	1	ACETAMINOPHEN	HepaRG_APAP_8hr_20uM	PHH:87	0.0915136	0.143885
HepaRG	APAP	8	20	1	ACETAMINOPHEN	HepaRG_APAP_8hr_20uM	PHH:88	2.38732	0.143885
HepaRG	APAP	8	20	1	ACETAMINOPHEN	HepaRG_APAP_8hr_20uM	PHH:89	-2.3302	0.143885
HepaRG	APAP	8	20	1	ACETAMINOPHEN	HepaRG_APAP_8hr_20uM	PHH:90	-1.78611	0.143885
HepaRG	APAP	8	20	1	ACETAMINOPHEN	HepaRG_APAP_8hr_20uM	PHH:91	-3.73244	0.143885
HepaRG	APAP	8	20	1	ACETAMINOPHEN	HepaRG_APAP_8hr_20uM	PHH:92	2.67759	0.143885
HepaRG	APAP	8	20	1	ACETAMINOPHEN	HepaRG_APAP_8hr_20uM	PHH:93	2.41293	0.143885
HepaRG	APAP	8	20	1	ACETAMINOPHEN	HepaRG_APAP_8hr_20uM	PHH:94	-1.13315	0.143885
HepaRG	APAP	8	20	1	ACETAMINOPHEN	HepaRG_APAP_8hr_20uM	PHH:95	-0.918089	0.143885
HepaRG	APAP	8	20	1	ACETAMINOPHEN	HepaRG_APAP_8hr_20uM	PHH:96	-0.694575	0.143885
HepaRG	APAP	8	20	1	ACETAMINOPHEN	HepaRG_APAP_8hr_20uM	PHH:97	-4.69423	0.143885
HepaRG	APAP	8	20	1	ACETAMINOPHEN	HepaRG_APAP_8hr_20uM	PHH:98	-1.95306	0.143885
HepaRG	APAP	8	20	1	ACETAMINOPHEN	HepaRG_APAP_8hr_20uM	PHH:99	2.46894	0.143885
HepaRG	APAP	8	20	1	ACETAMINOPHEN	HepaRG_APAP_8hr_20uM	PHH:100	-0.674389	0.143885
HepaRG	APAP	8	20	1	ACETAMINOPHEN	HepaRG_APAP_8hr_20uM	PHH:101	-0.698511	0.143885
HepaRG	APAP	8	20	1	ACETAMINOPHEN	HepaRG_APAP_8hr_20uM	PHH:102	0.566905	0.143885
HepaRG	APAP	8	20	1	ACETAMINOPHEN	HepaRG_APAP_8hr_20uM	PHH:103	4.97925	0.143885
HepaRG	APAP	8	20	1	ACETAMINOPHEN	HepaRG_APAP_8hr_20uM	PHH:104	0.18795	0.143885
HepaRG	APAP	8	20	1	ACETAMINOPHEN	HepaRG_APAP_8hr_20uM	PHH:105	-0.326263	0.143885
HepaRG	APAP	8	20	1	ACETAMINOPHEN	HepaRG_APAP_8hr_20uM	PHH:106	0.818139	0.143885
HepaRG	APAP	8	20	1	ACETAMINOPHEN	HepaRG_APAP_8hr_20uM	PHH:107	2.90567	0.143885
HepaRG	APAP	8	20	1	ACETAMINOPHEN	HepaRG_APAP_8hr_20uM	PHH:108	1.25271	0.143885
HepaRG	APAP	8	20	1	ACETAMINOPHEN	HepaRG_APAP_8hr_20uM	PHH:109	0.0229064	0.143885
HepaRG	APAP	8	20	1	ACETAMINOPHEN	HepaRG_APAP_8hr_20uM	PHH:110	-3.22604	0.143885
HepaRG	APAP	8	20	1	ACETAMINOPHEN	HepaRG_APAP_8hr_20uM	PHH:111	-4.03234	0.143885
HepaRG	APAP	8	20	1	ACETAMINOPHEN	HepaRG_APAP_8hr_20uM	PHH:112	0.287282	0.143885
HepaRG	APAP	8	20	1	ACETAMINOPHEN	HepaRG_APAP_8hr_20uM	PHH:113	-7.05859	0.143885
HepaRG	APAP	8	20	1	ACETAMINOPHEN	HepaRG_APAP_8hr_20uM	PHH:114	-5.0023	0.143885
HepaRG	APAP	8	20	1	ACETAMINOPHEN	HepaRG_APAP_8hr_20uM	PHH:115	-2.75624	0.143885
HepaRG	APAP	8	20	1	ACETAMINOPHEN	HepaRG_APAP_8hr_20uM	PHH:116	2.9495	0.143885
HepaRG	APAP	8	20	1	ACETAMINOPHEN	HepaRG_APAP_8hr_20uM	PHH:117	1.02461	0.143885
HepaRG	APAP	8	20	1	ACETAMINOPHEN	HepaRG_APAP_8hr_20uM	PHH:118	-0.50807	0.143885
HepaRG	APAP	8	20	1	ACETAMINOPHEN	HepaRG_APAP_8hr_20uM	PHH:119	1.56008	0.143885
HepaRG	APAP	8	20	1	ACETAMINOPHEN	HepaRG_APAP_8hr_20uM	PHH:120	-6.16707	0.143885
HepaRG	APAP	8	20	1	ACETAMINOPHEN	HepaRG_APAP_8hr_20uM	PHH:121	1.57379	0.143885
HepaRG	APAP	8	20	1	ACETAMINOPHEN	HepaRG_APAP_8hr_20uM	PHH:122	3.04887	0.143885
HepaRG	APAP	8	20	1	ACETAMINOPHEN	HepaRG_APAP_8hr_20uM	PHH:123	-0.157495	0.143885
HepaRG	APAP	8	20	1	ACETAMINOPHEN	HepaRG_APAP_8hr_20uM	PHH:124	1.17666	0.143885
HepaRG	APAP	8	20	1	ACETAMINOPHEN	HepaRG_APAP_8hr_20uM	PHH:125	0.733271	0.143885
HepaRG	APAP	8	20	1	ACETAMINOPHEN	HepaRG_APAP_8hr_20uM	PHH:126	1.24711	0.143885
HepaRG	APAP	8	20	1	ACETAMINOPHEN	HepaRG_APAP_8hr_20uM	PHH:127	-1.41971	0.143885
HepaRG	APAP	8	20	1	ACETAMINOPHEN	HepaRG_APAP_8hr_20uM	PHH:128	2.32618	0.143885
HepaRG	APAP	8	20	1	ACETAMINOPHEN	HepaRG_APAP_8hr_20uM	PHH:129	0.790112	0.143885
HepaRG	APAP	8	20	1	ACETAMINOPHEN	HepaRG_APAP_8hr_20uM	PHH:130	1.37548	0.143885
HepaRG	APAP	8	20	1	ACETAMINOPHEN	HepaRG_APAP_8hr_20uM	PHH:131	0.883026	0.143885
HepaRG	APAP	8	20	1	ACETAMINOPHEN	HepaRG_APAP_8hr_20uM	PHH:132	-0.432049	0.143885
HepaRG	APAP	8	20	1	ACETAMINOPHEN	HepaRG_APAP_8hr_20uM	PHH:133	-4.85238	0.143885
HepaRG	APAP	8	20	1	ACETAMINOPHEN	HepaRG_APAP_8hr_20uM	PHH:134	0.412722	0.143885
HepaRG	APAP	8	20	1	ACETAMINOPHEN	HepaRG_APAP_8hr_20uM	PHH:135	1.8378	0.143885
HepaRG	APAP	8	20	1	ACETAMINOPHEN	HepaRG_APAP_8hr_20uM	PHH:136	1.14966	0.143885
HepaRG	APAP	8	20	1	ACETAMINOPHEN	HepaRG_APAP_8hr_20uM	PHH:137	-1.65026	0.143885
HepaRG	APAP	8	20	1	ACETAMINOPHEN	HepaRG_APAP_8hr_20uM	PHH:138	-1.69567	0.143885
HepaRG	APAP	8	20	1	ACETAMINOPHEN	HepaRG_APAP_8hr_20uM	PHH:139	0.79728	0.143885
HepaRG	APAP	8	20	1	ACETAMINOPHEN	HepaRG_APAP_8hr_20uM	PHH:140	2.64756	0.143885
HepaRG	APAP	8	20	1	ACETAMINOPHEN	HepaRG_APAP_8hr_20uM	PHH:141	0.732829	0.143885
HepaRG	APAP	8	20	1	ACETAMINOPHEN	HepaRG_APAP_8hr_20uM	PHH:142	-1.71225	0.143885
HepaRG	APAP	8	20	1	ACETAMINOPHEN	HepaRG_APAP_8hr_20uM	PHH:143	1.133	0.143885
HepaRG	APAP	8	20	1	ACETAMINOPHEN	HepaRG_APAP_8hr_20uM	PHH:144	-0.389952	0.143885
HepaRG	APAP	8	20	1	ACETAMINOPHEN	HepaRG_APAP_8hr_20uM	PHH:145	1.10241	0.143885
HepaRG	APAP	8	20	1	ACETAMINOPHEN	HepaRG_APAP_8hr_20uM	PHH:146	-1.88542	0.143885
HepaRG	APAP	8	20	1	ACETAMINOPHEN	HepaRG_APAP_8hr_20uM	PHH:147	-1.60577	0.143885
HepaRG	APAP	8	20	1	ACETAMINOPHEN	HepaRG_APAP_8hr_20uM	PHH:148	-3.64099	0.143885
HepaRG	APAP	8	20	1	ACETAMINOPHEN	HepaRG_APAP_8hr_20uM	PHH:149	-1.79254	0.143885
HepaRG	APAP	8	20	1	ACETAMINOPHEN	HepaRG_APAP_8hr_20uM	PHH:150	3.91696	0.143885
HepaRG	APAP	8	20	1	ACETAMINOPHEN	HepaRG_APAP_8hr_20uM	PHH:151	2.1381	0.143885
HepaRG	APAP	8	20	1	ACETAMINOPHEN	HepaRG_APAP_8hr_20uM	PHH:152	1.5329	0.143885
HepaRG	APAP	8	20	1	ACETAMINOPHEN	HepaRG_APAP_8hr_20uM	PHH:153	-0.420222	0.143885
HepaRG	APAP	8	20	1	ACETAMINOPHEN	HepaRG_APAP_8hr_20uM	PHH:154	-4.13687	0.143885
HepaRG	APAP	8	20	1	ACETAMINOPHEN	HepaRG_APAP_8hr_20uM	PHH:155	-0.142395	0.143885
HepaRG	APAP	8	20	1	ACETAMINOPHEN	HepaRG_APAP_8hr_20uM	PHH:156	-3.04835	0.143885
HepaRG	APAP	8	20	1	ACETAMINOPHEN	HepaRG_APAP_8hr_20uM	PHH:157	1.38483	0.143885
HepaRG	APAP	8	20	1	ACETAMINOPHEN	HepaRG_APAP_8hr_20uM	PHH:158	3.15421	0.143885
HepaRG	APAP	8	20	1	ACETAMINOPHEN	HepaRG_APAP_8hr_20uM	PHH:159	-0.370709	0.143885
HepaRG	APAP	8	20	1	ACETAMINOPHEN	HepaRG_APAP_8hr_20uM	PHH:160	0.749629	0.143885
HepaRG	APAP	8	20	1	ACETAMINOPHEN	HepaRG_APAP_8hr_20uM	PHH:161	-1.09901	0.143885
HepaRG	APAP	8	20	1	ACETAMINOPHEN	HepaRG_APAP_8hr_20uM	PHH:162	-3.93791	0.143885
HepaRG	APAP	8	20	1	ACETAMINOPHEN	HepaRG_APAP_8hr_20uM	PHH:163	9.05293	0.143885
HepaRG	APAP	8	20	1	ACETAMINOPHEN	HepaRG_APAP_8hr_20uM	PHH:164	-6.17784	0.143885
HepaRG	APAP	8	20	1	ACETAMINOPHEN	HepaRG_APAP_8hr_20uM	PHH:165	-0.724379	0.143885
HepaRG	APAP	8	20	1	ACETAMINOPHEN	HepaRG_APAP_8hr_20uM	PHH:166	0.877048	0.143885
HepaRG	APAP	8	20	1	ACETAMINOPHEN	HepaRG_APAP_8hr_20uM	PHH:167	-0.575689	0.143885
HepaRG	APAP	8	20	1	ACETAMINOPHEN	HepaRG_APAP_8hr_20uM	PHH:168	1.99334	0.143885
HepaRG	APAP	8	20	1	ACETAMINOPHEN	HepaRG_APAP_8hr_20uM	PHH:169	1.90359	0.143885
HepaRG	APAP	8	20	1	ACETAMINOPHEN	HepaRG_APAP_8hr_20uM	PHH:170	0.0989498	0.143885
HepaRG	APAP	8	20	1	ACETAMINOPHEN	HepaRG_APAP_8hr_20uM	PHH:171	3.27027	0.143885
HepaRG	APAP	8	20	1	ACETAMINOPHEN	HepaRG_APAP_8hr_20uM	PHH:172	1.97417	0.143885
HepaRG	APAP	8	20	1	ACETAMINOPHEN	HepaRG_APAP_8hr_20uM	PHH:173	-1.63186	0.143885
HepaRG	APAP	8	20	1	ACETAMINOPHEN	HepaRG_APAP_8hr_20uM	PHH:174	0.304534	0.143885
HepaRG	APAP	8	20	1	ACETAMINOPHEN	HepaRG_APAP_8hr_20uM	PHH:175	-0.960006	0.143885
HepaRG	APAP	8	20	1	ACETAMINOPHEN	HepaRG_APAP_8hr_20uM	PHH:176	5.83836	0.143885
HepaRG	APAP	8	20	1	ACETAMINOPHEN	HepaRG_APAP_8hr_20uM	PHH:177	-6.24497	0.143885
HepaRG	APAP	8	20	1	ACETAMINOPHEN	HepaRG_APAP_8hr_20uM	PHH:178	2.20512	0.143885
HepaRG	APAP	8	20	1	ACETAMINOPHEN	HepaRG_APAP_8hr_20uM	PHH:179	-0.3199	0.143885
HepaRG	APAP	8	20	1	ACETAMINOPHEN	HepaRG_APAP_8hr_20uM	PHH:180	-0.745266	0.143885
HepaRG	APAP	8	20	1	ACETAMINOPHEN	HepaRG_APAP_8hr_20uM	PHH:181	-7.15171	0.143885
HepaRG	APAP	8	20	1	ACETAMINOPHEN	HepaRG_APAP_8hr_20uM	PHH:182	2.62032	0.143885
HepaRG	APAP	8	20	1	ACETAMINOPHEN	HepaRG_APAP_8hr_20uM	PHH:183	0.079442	0.143885
HepaRG	APAP	8	20	1	ACETAMINOPHEN	HepaRG_APAP_8hr_20uM	PHH:184	0.883006	0.143885
HepaRG	APAP	8	20	1	ACETAMINOPHEN	HepaRG_APAP_8hr_20uM	PHH:185	-0.840965	0.143885
HepaRG	APAP	8	20	1	ACETAMINOPHEN	HepaRG_APAP_8hr_20uM	PHH:186	-1.18539	0.143885
HepaRG	APAP	8	20	1	ACETAMINOPHEN	HepaRG_APAP_8hr_20uM	PHH:187	-1.50248	0.143885
HepaRG	APAP	8	20	1	ACETAMINOPHEN	HepaRG_APAP_8hr_20uM	PHH:188	-2.42486	0.143885
HepaRG	APAP	8	20	1	ACETAMINOPHEN	HepaRG_APAP_8hr_20uM	PHH:189	3.7025	0.143885
HepaRG	APAP	8	20	1	ACETAMINOPHEN	HepaRG_APAP_8hr_20uM	PHH:190	3.39909	0.143885
HepaRG	APAP	8	20	1	ACETAMINOPHEN	HepaRG_APAP_8hr_20uM	PHH:191	0.598238	0.143885
HepaRG	APAP	8	20	1	ACETAMINOPHEN	HepaRG_APAP_8hr_20uM	PHH:192	-3.67533	0.143885
HepaRG	APAP	8	20	1	ACETAMINOPHEN	HepaRG_APAP_8hr_20uM	PHH:193	-0.419593	0.143885
HepaRG	APAP	8	20	1	ACETAMINOPHEN	HepaRG_APAP_8hr_20uM	PHH:194	2.81311	0.143885
HepaRG	APAP	8	20	1	ACETAMINOPHEN	HepaRG_APAP_8hr_20uM	PHH:195	-1.46047	0.143885
HepaRG	APAP	8	20	1	ACETAMINOPHEN	HepaRG_APAP_8hr_20uM	PHH:196	-1.00939	0.143885
HepaRG	APAP	8	20	1	ACETAMINOPHEN	HepaRG_APAP_8hr_20uM	PHH:197	-0.219518	0.143885
HepaRG	APAP	8	20	1	ACETAMINOPHEN	HepaRG_APAP_8hr_20uM	PHH:198	-2.71614	0.143885
HepaRG	APAP	8	20	1	ACETAMINOPHEN	HepaRG_APAP_8hr_20uM	PHH:199	0.606996	0.143885
HepaRG	APAP	8	20	1	ACETAMINOPHEN	HepaRG_APAP_8hr_20uM	PHH:200	2.64082	0.143885
HepaRG	APAP	8	20	1	ACETAMINOPHEN	HepaRG_APAP_8hr_20uM	PHH:201	0.196476	0.143885
HepaRG	APAP	8	20	1	ACETAMINOPHEN	HepaRG_APAP_8hr_20uM	PHH:202	-4.08817	0.143885
HepaRG	APAP	8	20	1	ACETAMINOPHEN	HepaRG_APAP_8hr_20uM	PHH:203	-3.26106	0.143885
HepaRG	APAP	8	20	1	ACETAMINOPHEN	HepaRG_APAP_8hr_20uM	PHH:204	5.88299	0.143885
HepaRG	APAP	8	20	1	ACETAMINOPHEN	HepaRG_APAP_8hr_20uM	PHH:205	-1.36173	0.143885
HepaRG	APAP	8	20	1	ACETAMINOPHEN	HepaRG_APAP_8hr_20uM	PHH:206	-1.91482	0.143885
HepaRG	APAP	8	20	1	ACETAMINOPHEN	HepaRG_APAP_8hr_20uM	PHH:207	-2.69674	0.143885
HepaRG	APAP	8	20	1	ACETAMINOPHEN	HepaRG_APAP_8hr_20uM	PHH:208	1.79671	0.143885
HepaRG	APAP	8	20	1	ACETAMINOPHEN	HepaRG_APAP_8hr_20uM	PHH:209	1.25525	0.143885
HepaRG	APAP	8	20	1	ACETAMINOPHEN	HepaRG_APAP_8hr_20uM	PHH:210	2.27915	0.143885
HepaRG	APAP	8	20	1	ACETAMINOPHEN	HepaRG_APAP_8hr_20uM	PHH:211	2.67389	0.143885
HepaRG	APAP	8	20	1	ACETAMINOPHEN	HepaRG_APAP_8hr_20uM	PHH:212	-1.71471	0.143885
HepaRG	APAP	8	20	1	ACETAMINOPHEN	HepaRG_APAP_8hr_20uM	PHH:213	0.918126	0.143885
HepaRG	APAP	8	20	1	ACETAMINOPHEN	HepaRG_APAP_8hr_20uM	PHH:214	2.46435	0.143885
HepaRG	APAP	8	20	1	ACETAMINOPHEN	HepaRG_APAP_8hr_20uM	PHH:215	2.2407	0.143885
HepaRG	APAP	8	20	1	ACETAMINOPHEN	HepaRG_APAP_8hr_20uM	PHH:216	2.14591	0.143885
HepaRG	APAP	8	20	1	ACETAMINOPHEN	HepaRG_APAP_8hr_20uM	PHH:217	0.224398	0.143885
HepaRG	APAP	8	20	1	ACETAMINOPHEN	HepaRG_APAP_8hr_20uM	PHH:218	-1.96271	0.143885
HepaRG	APAP	8	20	1	ACETAMINOPHEN	HepaRG_APAP_8hr_20uM	PHH:219	6.16679	0.143885
HepaRG	APAP	8	20	1	ACETAMINOPHEN	HepaRG_APAP_8hr_20uM	PHH:220	1.54418	0.143885
HepaRG	APAP	8	20	1	ACETAMINOPHEN	HepaRG_APAP_8hr_20uM	PHH:221	-5.47559	0.143885
HepaRG	APAP	8	20	1	ACETAMINOPHEN	HepaRG_APAP_8hr_20uM	PHH:222	0.201808	0.143885
HepaRG	APAP	8	20	1	ACETAMINOPHEN	HepaRG_APAP_8hr_20uM	PHH:223	-1.48114	0.143885
HepaRG	APAP	8	20	1	ACETAMINOPHEN	HepaRG_APAP_8hr_20uM	PHH:224	0.455591	0.143885
HepaRG	APAP	8	20	1	ACETAMINOPHEN	HepaRG_APAP_8hr_20uM	PHH:225	-1.92894	0.143885
HepaRG	APAP	8	20	1	ACETAMINOPHEN	HepaRG_APAP_8hr_20uM	PHH:226	1.86636	0.143885
HepaRG	APAP	8	20	1	ACETAMINOPHEN	HepaRG_APAP_8hr_20uM	PHH:227	2.60875	0.143885
HepaRG	APAP	8	20	1	ACETAMINOPHEN	HepaRG_APAP_8hr_20uM	PHH:228	-1.03913	0.143885
HepaRG	APAP	8	20	1	ACETAMINOPHEN	HepaRG_APAP_8hr_20uM	PHH:229	2.97734	0.143885
HepaRG	APAP	8	20	1	ACETAMINOPHEN	HepaRG_APAP_8hr_20uM	PHH:230	0.114435	0.143885
HepaRG	APAP	8	20	1	ACETAMINOPHEN	HepaRG_APAP_8hr_20uM	PHH:231	4.60347	0.143885
HepaRG	APAP	8	20	1	ACETAMINOPHEN	HepaRG_APAP_8hr_20uM	PHH:232	1.45186	0.143885
HepaRG	APAP	8	20	1	ACETAMINOPHEN	HepaRG_APAP_8hr_20uM	PHH:233	0.511562	0.143885
HepaRG	APAP	8	20	1	ACETAMINOPHEN	HepaRG_APAP_8hr_20uM	PHH:234	-2.11479	0.143885
HepaRG	APAP	8	20	1	ACETAMINOPHEN	HepaRG_APAP_8hr_20uM	PHH:235	4.16481	0.143885
HepaRG	APAP	8	20	1	ACETAMINOPHEN	HepaRG_APAP_8hr_20uM	PHH:236	0.234154	0.143885
HepaRG	APAP	8	20	1	ACETAMINOPHEN	HepaRG_APAP_8hr_20uM	PHH:237	1.59655	0.143885
HepaRG	APAP	8	20	1	ACETAMINOPHEN	HepaRG_APAP_8hr_20uM	PHH:238	-5.9957	0.143885
HepaRG	APAP	8	20	1	ACETAMINOPHEN	HepaRG_APAP_8hr_20uM	PHH:239	1.19279	0.143885
HepaRG	APAP	8	20	1	ACETAMINOPHEN	HepaRG_APAP_8hr_20uM	PHH:240	-3.49772	0.143885
HepaRG	APAP	8	20	1	ACETAMINOPHEN	HepaRG_APAP_8hr_20uM	PHH:241	-0.813167	0.143885
HepaRG	APAP	8	20	1	ACETAMINOPHEN	HepaRG_APAP_8hr_20uM	PHH:242	1.11583	0.143885
HepaRG	APAP	8	20	1	ACETAMINOPHEN	HepaRG_APAP_8hr_20uM	PHH:243	-1.56828	0.143885
HepaRG	APAP	8	20	1	ACETAMINOPHEN	HepaRG_APAP_8hr_20uM	PHH:244	1.47615	0.143885
HepaRG	APAP	8	20	1	ACETAMINOPHEN	HepaRG_APAP_8hr_20uM	PHH:245	-4.19265	0.143885
HepaRG	APAP	8	20	1	ACETAMINOPHEN	HepaRG_APAP_8hr_20uM	PHH:246	-0.197	0.143885
HepaRG	APAP	8	20	1	ACETAMINOPHEN	HepaRG_APAP_8hr_20uM	PHH:247	-2.16703	0.143885
HepaRG	APAP	8	20	1	ACETAMINOPHEN	HepaRG_APAP_8hr_20uM	PHH:248	-1.09971	0.143885
HepaRG	APAP	8	20	1	ACETAMINOPHEN	HepaRG_APAP_8hr_20uM	PHH:249	2.5383	0.143885
HepaRG	APAP	8	20	1	ACETAMINOPHEN	HepaRG_APAP_8hr_20uM	PHH:250	-2.22146	0.143885
HepaRG	APAP	8	20	1	ACETAMINOPHEN	HepaRG_APAP_8hr_20uM	PHH:251	-1.80754	0.143885
HepaRG	APAP	8	20	1	ACETAMINOPHEN	HepaRG_APAP_8hr_20uM	PHH:252	-2.63019	0.143885
HepaRG	APAP	8	20	1	ACETAMINOPHEN	HepaRG_APAP_8hr_20uM	PHH:253	1.05193	0.143885
HepaRG	APAP	8	20	1	ACETAMINOPHEN	HepaRG_APAP_8hr_20uM	PHH:254	0.308787	0.143885
HepaRG	APAP	8	20	1	ACETAMINOPHEN	HepaRG_APAP_8hr_20uM	PHH:255	-0.642555	0.143885
HepaRG	APAP	8	20	1	ACETAMINOPHEN	HepaRG_APAP_8hr_20uM	PHH:256	-2.17254	0.143885
HepaRG	APAP	8	20	1	ACETAMINOPHEN	HepaRG_APAP_8hr_20uM	PHH:257	-1.3922	0.143885
HepaRG	APAP	8	20	1	ACETAMINOPHEN	HepaRG_APAP_8hr_20uM	PHH:258	2.48002	0.143885
HepaRG	APAP	8	20	1	ACETAMINOPHEN	HepaRG_APAP_8hr_20uM	PHH:259	0.441053	0.143885
HepaRG	APAP	8	20	1	ACETAMINOPHEN	HepaRG_APAP_8hr_20uM	PHH:260	0.249813	0.143885
HepaRG	APAP	8	20	1	ACETAMINOPHEN	HepaRG_APAP_8hr_20uM	PHH:261	-0.0244215	0.143885
HepaRG	APAP	8	20	1	ACETAMINOPHEN	HepaRG_APAP_8hr_20uM	PHH:262	-3.11023	0.143885
HepaRG	APAP	8	20	1	ACETAMINOPHEN	HepaRG_APAP_8hr_20uM	PHH:263	1.87543	0.143885
HepaRG	APAP	8	20	1	ACETAMINOPHEN	HepaRG_APAP_8hr_20uM	PHH:264	0.330918	0.143885
HepaRG	APAP	8	20	1	ACETAMINOPHEN	HepaRG_APAP_8hr_20uM	PHH:265	1.59523	0.143885
HepaRG	APAP	8	20	1	ACETAMINOPHEN	HepaRG_APAP_8hr_20uM	PHH:266	-3.35201	0.143885
HepaRG	APAP	8	20	1	ACETAMINOPHEN	HepaRG_APAP_8hr_20uM	PHH:267	0.633106	0.143885
HepaRG	APAP	8	20	1	ACETAMINOPHEN	HepaRG_APAP_8hr_20uM	PHH:268	-1.27506	0.143885
HepaRG	APAP	8	20	1	ACETAMINOPHEN	HepaRG_APAP_8hr_20uM	PHH:269	-1.57442	0.143885
HepaRG	APAP	8	20	1	ACETAMINOPHEN	HepaRG_APAP_8hr_20uM	PHH:270	-2.73045	0.143885
HepaRG	APAP	8	20	1	ACETAMINOPHEN	HepaRG_APAP_8hr_20uM	PHH:271	2.0019	0.143885
HepaRG	APAP	8	20	1	ACETAMINOPHEN	HepaRG_APAP_8hr_20uM	PHH:272	-7.02143	0.143885
HepaRG	APAP	8	20	1	ACETAMINOPHEN	HepaRG_APAP_8hr_20uM	PHH:273	1.97194	0.143885
HepaRG	APAP	8	20	1	ACETAMINOPHEN	HepaRG_APAP_8hr_20uM	PHH:274	0.538973	0.143885
HepaRG	APAP	8	20	1	ACETAMINOPHEN	HepaRG_APAP_8hr_20uM	PHH:275	-3.86645	0.143885
HepaRG	APAP	8	20	1	ACETAMINOPHEN	HepaRG_APAP_8hr_20uM	PHH:276	-5.18892	0.143885
HepaRG	APAP	8	20	1	ACETAMINOPHEN	HepaRG_APAP_8hr_20uM	PHH:277	-0.127784	0.143885
HepaRG	APAP	8	20	1	ACETAMINOPHEN	HepaRG_APAP_8hr_20uM	PHH:278	-1.90367	0.143885
HepaRG	APAP	8	20	1	ACETAMINOPHEN	HepaRG_APAP_8hr_20uM	PHH:279	2.02118	0.143885
HepaRG	APAP	8	20	1	ACETAMINOPHEN	HepaRG_APAP_8hr_20uM	PHH:280	0.632567	0.143885
HepaRG	APAP	8	20	1	ACETAMINOPHEN	HepaRG_APAP_8hr_20uM	PHH:281	-2.27332	0.143885
HepaRG	APAP	8	20	1	ACETAMINOPHEN	HepaRG_APAP_8hr_20uM	PHH:282	-2.42696	0.143885
HepaRG	APAP	8	20	1	ACETAMINOPHEN	HepaRG_APAP_8hr_20uM	PHH:283	-2.67478	0.143885
HepaRG	APAP	8	20	1	ACETAMINOPHEN	HepaRG_APAP_8hr_20uM	PHH:284	1.69874	0.143885
HepaRG	APAP	8	20	1	ACETAMINOPHEN	HepaRG_APAP_8hr_20uM	PHH:285	-0.884584	0.143885
HepaRG	APAP	8	20	1	ACETAMINOPHEN	HepaRG_APAP_8hr_20uM	PHH:286	3.85344	0.143885
HepaRG	APAP	8	20	1	ACETAMINOPHEN	HepaRG_APAP_8hr_20uM	PHH:287	1.61716	0.143885
HepaRG	APAP	8	20	1	ACETAMINOPHEN	HepaRG_APAP_8hr_20uM	PHH:288	-0.65646	0.143885
HepaRG	APAP	8	20	1	ACETAMINOPHEN	HepaRG_APAP_8hr_20uM	PHH:289	0.246589	0.143885
HepaRG	APAP	8	20	1	ACETAMINOPHEN	HepaRG_APAP_8hr_20uM	PHH:290	3.55364	0.143885
HepaRG	APAP	8	20	1	ACETAMINOPHEN	HepaRG_APAP_8hr_20uM	PHH:291	-0.171528	0.143885
HepaRG	APAP	8	20	1	ACETAMINOPHEN	HepaRG_APAP_8hr_20uM	PHH:292	2.29336	0.143885
HepaRG	APAP	8	20	1	ACETAMINOPHEN	HepaRG_APAP_8hr_20uM	PHH:293	0.151167	0.143885
HepaRG	APAP	8	20	1	ACETAMINOPHEN	HepaRG_APAP_8hr_20uM	PHH:294	0.827645	0.143885
HepaRG	APAP	8	20	1	ACETAMINOPHEN	HepaRG_APAP_8hr_20uM	PHH:295	2.9496	0.143885
HepaRG	APAP	8	20	1	ACETAMINOPHEN	HepaRG_APAP_8hr_20uM	PHH:296	3.15957	0.143885
HepaRG	APAP	8	20	1	ACETAMINOPHEN	HepaRG_APAP_8hr_20uM	PHH:297	0.768473	0.143885
HepaRG	APAP	8	20	1	ACETAMINOPHEN	HepaRG_APAP_8hr_20uM	PHH:298	1.62744	0.143885
HepaRG	APAP	8	20	1	ACETAMINOPHEN	HepaRG_APAP_8hr_20uM	PHH:299	1.44891	0.143885
HepaRG	APAP	8	20	1	ACETAMINOPHEN	HepaRG_APAP_8hr_20uM	PHH:300	-0.457395	0.143885
HepaRG	APAP	8	20	1	ACETAMINOPHEN	HepaRG_APAP_8hr_20uM	PHH:301	0.760037	0.143885
HepaRG	APAP	8	20	1	ACETAMINOPHEN	HepaRG_APAP_8hr_20uM	PHH:302	-7.3241	0.143885
HepaRG	APAP	8	20	1	ACETAMINOPHEN	HepaRG_APAP_8hr_20uM	PHH:303	2.74828	0.143885
HepaRG	APAP	8	20	1	ACETAMINOPHEN	HepaRG_APAP_8hr_20uM	PHH:304	-2.47139	0.143885
HepaRG	APAP	8	20	1	ACETAMINOPHEN	HepaRG_APAP_8hr_20uM	PHH:305	1.82213	0.143885
HepaRG	APAP	8	20	1	ACETAMINOPHEN	HepaRG_APAP_8hr_20uM	PHH:306	2.2838	0.143885
HepaRG	APAP	8	20	1	ACETAMINOPHEN	HepaRG_APAP_8hr_20uM	PHH:307	-9.31024	0.143885
HepaRG	APAP	8	20	1	ACETAMINOPHEN	HepaRG_APAP_8hr_20uM	PHH:308	2.49582	0.143885
HepaRG	APAP	8	20	1	ACETAMINOPHEN	HepaRG_APAP_8hr_20uM	PHH:309	0.9897	0.143885
HepaRG	APAP	8	20	1	ACETAMINOPHEN	HepaRG_APAP_8hr_20uM	PHH:310	1.98007	0.143885
HepaRG	APAP	8	20	1	ACETAMINOPHEN	HepaRG_APAP_8hr_20uM	PHH:311	-1.68003	0.143885
HepaRG	APAP	8	20	1	ACETAMINOPHEN	HepaRG_APAP_8hr_20uM	PHH:312	-2.67578	0.143885
HepaRG	APAP	8	20	1	ACETAMINOPHEN	HepaRG_APAP_8hr_20uM	PHH:313	-4.85536	0.143885
HepaRG	APAP	8	20	1	ACETAMINOPHEN	HepaRG_APAP_8hr_20uM	PHH:314	0.0560745	0.143885
HepaRG	APAP	8	20	1	ACETAMINOPHEN	HepaRG_APAP_8hr_20uM	PHH:315	-1.54464	0.143885
HepaRG	APAP	8	20	1	ACETAMINOPHEN	HepaRG_APAP_8hr_20uM	PHH:316	-1.82163	0.143885
HepaRG	APAP	8	20	1	ACETAMINOPHEN	HepaRG_APAP_8hr_20uM	PHH:317	-3.03825	0.143885
HepaRG	APAP	8	20	1	ACETAMINOPHEN	HepaRG_APAP_8hr_20uM	PHH:318	3.6062	0.143885
HepaRG	APAP	8	20	1	ACETAMINOPHEN	HepaRG_APAP_8hr_20uM	PHH:319	2.11326	0.143885
HepaRG	APAP	8	20	1	ACETAMINOPHEN	HepaRG_APAP_8hr_20uM	PHH:320	2.32601	0.143885
HepaRG	APAP	8	20	1	ACETAMINOPHEN	HepaRG_APAP_8hr_20uM	PHH:321	0.122566	0.143885
HepaRG	APAP	8	20	1	ACETAMINOPHEN	HepaRG_APAP_8hr_20uM	PHH:322	-2.68657	0.143885
HepaRG	APAP	8	20	1	ACETAMINOPHEN	HepaRG_APAP_8hr_20uM	PHH:323	0.357584	0.143885
HepaRG	APAP	8	20	1	ACETAMINOPHEN	HepaRG_APAP_8hr_20uM	PHH:324	-0.127652	0.143885
HepaRG	APAP	8	20	1	ACETAMINOPHEN	HepaRG_APAP_8hr_20uM	PHH:325	-5.42191	0.143885
HepaRG	APAP	8	20	1	ACETAMINOPHEN	HepaRG_APAP_8hr_20uM	PHH:326	-2.17001	0.143885
HepaRG	APAP	8	20	1	ACETAMINOPHEN	HepaRG_APAP_8hr_20uM	PHH:327	0.0993961	0.143885
HepaRG	APAP	8	20	1	ACETAMINOPHEN	HepaRG_APAP_8hr_20uM	PHH:328	-0.488708	0.143885
HepaRG	APAP	8	20	1	ACETAMINOPHEN	HepaRG_APAP_8hr_20uM	PHH:329	-0.187799	0.143885
HepaRG	APAP	8	20	1	ACETAMINOPHEN	HepaRG_APAP_8hr_20uM	PHH:330	-1.7613	0.143885
HepaRG	APAP	8	20	1	ACETAMINOPHEN	HepaRG_APAP_8hr_20uM	PHH:331	-0.145205	0.143885
HepaRG	APAP	8	20	1	ACETAMINOPHEN	HepaRG_APAP_8hr_20uM	PHH:332	2.36084	0.143885
HepaRG	APAP	8	20	1	ACETAMINOPHEN	HepaRG_APAP_8hr_20uM	PHH:333	-3.55186	0.143885
HepaRG	APAP	8	20	1	ACETAMINOPHEN	HepaRG_APAP_8hr_20uM	PHH:334	1.22878	0.143885
HepaRG	APAP	8	20	1	ACETAMINOPHEN	HepaRG_APAP_8hr_20uM	PHH:335	-0.340589	0.143885
HepaRG	APAP	8	20	1	ACETAMINOPHEN	HepaRG_APAP_8hr_20uM	PHH:336	3.74787	0.143885
HepaRG	APAP	8	20	1	ACETAMINOPHEN	HepaRG_APAP_8hr_20uM	PHH:337	2.40176	0.143885
HepaRG	APAP	8	20	1	ACETAMINOPHEN	HepaRG_APAP_8hr_20uM	PHH:338	2.99085	0.143885
HepaRG	APAP	8	20	1	ACETAMINOPHEN	HepaRG_APAP_8hr_20uM	PHH:339	-0.586278	0.143885
HepaRG	APAP	8	20	1	ACETAMINOPHEN	HepaRG_APAP_8hr_20uM	PHH:340	1.01984	0.143885
HepaRG	APAP	8	20	1	ACETAMINOPHEN	HepaRG_APAP_8hr_20uM	PHH:341	2.2934	0.143885
HepaRG	APAP	8	20	1	ACETAMINOPHEN	HepaRG_APAP_8hr_20uM	PHH:342	6.18827	0.143885
HepaRG	APAP	8	20	1	ACETAMINOPHEN	HepaRG_APAP_8hr_20uM	PHH:343	4.98228	0.143885
HepaRG	APAP	8	20	1	ACETAMINOPHEN	HepaRG_APAP_8hr_20uM	PHH:344	2.87335	0.143885
HepaRG	APAP	8	20	1	ACETAMINOPHEN	HepaRG_APAP_8hr_20uM	PHH:345	-3.05865	0.143885
HepaRG	APAP	8	20	1	ACETAMINOPHEN	HepaRG_APAP_8hr_20uM	PHH:346	-1.79007	0.143885
HepaRG	APAP	8	20	1	ACETAMINOPHEN	HepaRG_APAP_8hr_20uM	PHH:347	5.05878	0.143885
HepaRG	APAP	8	20	1	ACETAMINOPHEN	HepaRG_APAP_8hr_20uM	PHH:348	2.49124	0.143885
HepaRG	APAP	8	20	1	ACETAMINOPHEN	HepaRG_APAP_8hr_20uM	PHH:349	-0.351577	0.143885
HepaRG	APAP	8	20	1	ACETAMINOPHEN	HepaRG_APAP_8hr_20uM	PHH:350	-2.19098	0.143885
HepaRG	APAP	8	20	1	ACETAMINOPHEN	HepaRG_APAP_8hr_20uM	PHH:351	7.43605	0.143885
HepaRG	APAP	8	20	1	ACETAMINOPHEN	HepaRG_APAP_8hr_20uM	PHH:352	-0.798377	0.143885
HepaRG	APAP	8	20	1	ACETAMINOPHEN	HepaRG_APAP_8hr_20uM	PHH:353	-1.38679	0.143885
HepaRG	APAP	8	20	1	ACETAMINOPHEN	HepaRG_APAP_8hr_20uM	PHH:354	-2.7303	0.143885
HepaRG	APAP	8	20	1	ACETAMINOPHEN	HepaRG_APAP_8hr_20uM	PHH:355	-1.3904	0.143885
HepaRG	APAP	8	20	1	ACETAMINOPHEN	HepaRG_APAP_8hr_20uM	PHH:356	0.222536	0.143885
HepaRG	APAP	8	20	1	ACETAMINOPHEN	HepaRG_APAP_8hr_20uM	PHH:357	4.2494	0.143885
HepaRG	APAP	8	20	1	ACETAMINOPHEN	HepaRG_APAP_8hr_20uM	PHH:358	-1.82072	0.143885
HepaRG	APAP	8	20	1	ACETAMINOPHEN	HepaRG_APAP_8hr_20uM	PHH:359	1.0296	0.143885
HepaRG	APAP	8	20	1	ACETAMINOPHEN	HepaRG_APAP_8hr_20uM	PHH:360	-4.5291	0.143885
HepaRG	APAP	8	20	1	ACETAMINOPHEN	HepaRG_APAP_8hr_20uM	PHH:361	-2.12195	0.143885
HepaRG	APAP	8	20	1	ACETAMINOPHEN	HepaRG_APAP_8hr_20uM	PHH:362	2.94965	0.143885
HepaRG	APAP	8	20	1	ACETAMINOPHEN	HepaRG_APAP_8hr_20uM	PHH:363	0.284635	0.143885
HepaRG	APAP	8	20	1	ACETAMINOPHEN	HepaRG_APAP_8hr_20uM	PHH:364	3.08679	0.143885
HepaRG	APAP	8	20	1	ACETAMINOPHEN	HepaRG_APAP_8hr_20uM	PHH:365	-1.0392	0.143885
HepaRG	APAP	8	20	1	ACETAMINOPHEN	HepaRG_APAP_8hr_20uM	PHH:366	6.42753	0.143885
HepaRG	APAP	8	20	1	ACETAMINOPHEN	HepaRG_APAP_8hr_20uM	PHH:367	-2.01778	0.143885
HepaRG	APAP	8	20	1	ACETAMINOPHEN	HepaRG_APAP_8hr_20uM	PHH:368	2.5012	0.143885
HepaRG	APAP	8	20	1	ACETAMINOPHEN	HepaRG_APAP_8hr_20uM	PHH:369	1.19324	0.143885
HepaRG	APAP	8	20	1	ACETAMINOPHEN	HepaRG_APAP_8hr_20uM	PHH:370	-3.06236	0.143885
HepaRG	APAP	8	20	1	ACETAMINOPHEN	HepaRG_APAP_8hr_20uM	PHH:371	0.237972	0.143885
HepaRG	APAP	8	20	1	ACETAMINOPHEN	HepaRG_APAP_8hr_20uM	PHH:372	-0.413578	0.143885
HepaRG	APAP	8	20	1	ACETAMINOPHEN	HepaRG_APAP_8hr_20uM	PHH:373	0.607644	0.143885
HepaRG	APAP	8	20	1	ACETAMINOPHEN	HepaRG_APAP_8hr_20uM	PHH:374	6.48372	0.143885
HepaRG	APAP	8	20	1	ACETAMINOPHEN	HepaRG_APAP_8hr_20uM	PHH:375	-1.38367	0.143885
HepaRG	APAP	8	20	1	ACETAMINOPHEN	HepaRG_APAP_8hr_20uM	PHH:376	-2.50663	0.143885
HepaRG	APAP	8	20	1	ACETAMINOPHEN	HepaRG_APAP_8hr_20uM	PHH:377	0.719983	0.143885
HepaRG	APAP	8	20	1	ACETAMINOPHEN	HepaRG_APAP_8hr_20uM	PHH:378	2.00607	0.143885
HepaRG	APAP	8	20	1	ACETAMINOPHEN	HepaRG_APAP_8hr_20uM	PHH:379	-3.09699	0.143885
HepaRG	APAP	8	20	1	ACETAMINOPHEN	HepaRG_APAP_8hr_20uM	PHH:380	0.679884	0.143885
HepaRG	APAP	8	20	1	ACETAMINOPHEN	HepaRG_APAP_8hr_20uM	PHH:381	-1.06105	0.143885
HepaRG	APAP	8	20	1	ACETAMINOPHEN	HepaRG_APAP_8hr_20uM	PHH:382	-0.926027	0.143885
HepaRG	APAP	8	20	1	ACETAMINOPHEN	HepaRG_APAP_8hr_20uM	PHH:383	-1.22765	0.143885
HepaRG	APAP	8	20	1	ACETAMINOPHEN	HepaRG_APAP_8hr_20uM	PHH:384	3.37482	0.143885
HepaRG	APAP	8	20	1	ACETAMINOPHEN	HepaRG_APAP_8hr_20uM	PHH:385	2.39199	0.143885
HepaRG	APAP	8	20	1	ACETAMINOPHEN	HepaRG_APAP_8hr_20uM	PHH:386	-0.385826	0.143885
HepaRG	APAP	8	20	1	ACETAMINOPHEN	HepaRG_APAP_8hr_20uM	PHH:387	1.01595	0.143885
HepaRG	APAP	8	20	1	ACETAMINOPHEN	HepaRG_APAP_8hr_20uM	PHH:388	0.875437	0.143885
HepaRG	APAP	8	20	1	ACETAMINOPHEN	HepaRG_APAP_8hr_20uM	PHH:389	0.175747	0.143885
HepaRG	APAP	8	20	1	ACETAMINOPHEN	HepaRG_APAP_8hr_20uM	PHH:390	3.15165	0.143885
HepaRG	APAP	8	20	1	ACETAMINOPHEN	HepaRG_APAP_8hr_20uM	PHH:391	2.1165	0.143885
HepaRG	APAP	8	20	1	ACETAMINOPHEN	HepaRG_APAP_8hr_20uM	PHH:392	0.207589	0.143885
HepaRG	APAP	8	20	1	ACETAMINOPHEN	HepaRG_APAP_8hr_20uM	PHH:393	3.27208	0.143885
HepaRG	APAP	8	20	1	ACETAMINOPHEN	HepaRG_APAP_8hr_20uM	PHH:394	2.63892	0.143885
HepaRG	APAP	8	20	1	ACETAMINOPHEN	HepaRG_APAP_8hr_20uM	PHH:395	-0.958804	0.143885
HepaRG	APAP	8	20	1	ACETAMINOPHEN	HepaRG_APAP_8hr_20uM	PHH:396	3.21469	0.143885
HepaRG	APAP	8	20	1	ACETAMINOPHEN	HepaRG_APAP_8hr_20uM	PHH:397	-3.98411	0.143885
HepaRG	APAP	8	20	1	ACETAMINOPHEN	HepaRG_APAP_8hr_20uM	PHH:398	0.103521	0.143885
HepaRG	APAP	8	20	1	ACETAMINOPHEN	HepaRG_APAP_8hr_20uM	PHH:399	1.63781	0.143885
HepaRG	APAP	8	5000	7	ACETAMINOPHEN	HepaRG_APAP_8hr_5000uM	PHH:1	-0.984702	35.9712
HepaRG	APAP	8	5000	7	ACETAMINOPHEN	HepaRG_APAP_8hr_5000uM	PHH:2	-3.08823	35.9712
HepaRG	APAP	8	5000	7	ACETAMINOPHEN	HepaRG_APAP_8hr_5000uM	PHH:3	-0.998729	35.9712
HepaRG	APAP	8	5000	7	ACETAMINOPHEN	HepaRG_APAP_8hr_5000uM	PHH:4	3.19214	35.9712
HepaRG	APAP	8	5000	7	ACETAMINOPHEN	HepaRG_APAP_8hr_5000uM	PHH:5	2.4352	35.9712
HepaRG	APAP	8	5000	7	ACETAMINOPHEN	HepaRG_APAP_8hr_5000uM	PHH:6	1.93841	35.9712
HepaRG	APAP	8	5000	7	ACETAMINOPHEN	HepaRG_APAP_8hr_5000uM	PHH:7	4.90491	35.9712
HepaRG	APAP	8	5000	7	ACETAMINOPHEN	HepaRG_APAP_8hr_5000uM	PHH:8	-0.0993843	35.9712
HepaRG	APAP	8	5000	7	ACETAMINOPHEN	HepaRG_APAP_8hr_5000uM	PHH:9	-3.37772	35.9712
HepaRG	APAP	8	5000	7	ACETAMINOPHEN	HepaRG_APAP_8hr_5000uM	PHH:10	2.82195	35.9712
HepaRG	APAP	8	5000	7	ACETAMINOPHEN	HepaRG_APAP_8hr_5000uM	PHH:11	-5.49595	35.9712
HepaRG	APAP	8	5000	7	ACETAMINOPHEN	HepaRG_APAP_8hr_5000uM	PHH:12	-2.19028	35.9712
HepaRG	APAP	8	5000	7	ACETAMINOPHEN	HepaRG_APAP_8hr_5000uM	PHH:13	-0.340427	35.9712
HepaRG	APAP	8	5000	7	ACETAMINOPHEN	HepaRG_APAP_8hr_5000uM	PHH:14	2.01232	35.9712
HepaRG	APAP	8	5000	7	ACETAMINOPHEN	HepaRG_APAP_8hr_5000uM	PHH:15	0.193016	35.9712
HepaRG	APAP	8	5000	7	ACETAMINOPHEN	HepaRG_APAP_8hr_5000uM	PHH:16	-0.853213	35.9712
HepaRG	APAP	8	5000	7	ACETAMINOPHEN	HepaRG_APAP_8hr_5000uM	PHH:17	-0.0727664	35.9712
HepaRG	APAP	8	5000	7	ACETAMINOPHEN	HepaRG_APAP_8hr_5000uM	PHH:18	-0.754892	35.9712
HepaRG	APAP	8	5000	7	ACETAMINOPHEN	HepaRG_APAP_8hr_5000uM	PHH:19	1.81048	35.9712
HepaRG	APAP	8	5000	7	ACETAMINOPHEN	HepaRG_APAP_8hr_5000uM	PHH:20	-6.08635	35.9712
HepaRG	APAP	8	5000	7	ACETAMINOPHEN	HepaRG_APAP_8hr_5000uM	PHH:21	0.319092	35.9712
HepaRG	APAP	8	5000	7	ACETAMINOPHEN	HepaRG_APAP_8hr_5000uM	PHH:22	-1.89636	35.9712
HepaRG	APAP	8	5000	7	ACETAMINOPHEN	HepaRG_APAP_8hr_5000uM	PHH:23	-5.47924	35.9712
HepaRG	APAP	8	5000	7	ACETAMINOPHEN	HepaRG_APAP_8hr_5000uM	PHH:24	0.52844	35.9712
HepaRG	APAP	8	5000	7	ACETAMINOPHEN	HepaRG_APAP_8hr_5000uM	PHH:25	-4.59756	35.9712
HepaRG	APAP	8	5000	7	ACETAMINOPHEN	HepaRG_APAP_8hr_5000uM	PHH:26	-0.749681	35.9712
HepaRG	APAP	8	5000	7	ACETAMINOPHEN	HepaRG_APAP_8hr_5000uM	PHH:27	-0.215065	35.9712
HepaRG	APAP	8	5000	7	ACETAMINOPHEN	HepaRG_APAP_8hr_5000uM	PHH:28	0.758152	35.9712
HepaRG	APAP	8	5000	7	ACETAMINOPHEN	HepaRG_APAP_8hr_5000uM	PHH:29	-2.73318	35.9712
HepaRG	APAP	8	5000	7	ACETAMINOPHEN	HepaRG_APAP_8hr_5000uM	PHH:30	4.29758	35.9712
HepaRG	APAP	8	5000	7	ACETAMINOPHEN	HepaRG_APAP_8hr_5000uM	PHH:31	5.0867	35.9712
HepaRG	APAP	8	5000	7	ACETAMINOPHEN	HepaRG_APAP_8hr_5000uM	PHH:32	-0.931955	35.9712
HepaRG	APAP	8	5000	7	ACETAMINOPHEN	HepaRG_APAP_8hr_5000uM	PHH:33	0.520342	35.9712
HepaRG	APAP	8	5000	7	ACETAMINOPHEN	HepaRG_APAP_8hr_5000uM	PHH:34	1.8116	35.9712
HepaRG	APAP	8	5000	7	ACETAMINOPHEN	HepaRG_APAP_8hr_5000uM	PHH:35	3.9326	35.9712
HepaRG	APAP	8	5000	7	ACETAMINOPHEN	HepaRG_APAP_8hr_5000uM	PHH:36	3.85616	35.9712
HepaRG	APAP	8	5000	7	ACETAMINOPHEN	HepaRG_APAP_8hr_5000uM	PHH:37	-2.13925	35.9712
HepaRG	APAP	8	5000	7	ACETAMINOPHEN	HepaRG_APAP_8hr_5000uM	PHH:38	0.00443502	35.9712
HepaRG	APAP	8	5000	7	ACETAMINOPHEN	HepaRG_APAP_8hr_5000uM	PHH:39	0.520901	35.9712
HepaRG	APAP	8	5000	7	ACETAMINOPHEN	HepaRG_APAP_8hr_5000uM	PHH:40	-0.335802	35.9712
HepaRG	APAP	8	5000	7	ACETAMINOPHEN	HepaRG_APAP_8hr_5000uM	PHH:41	1.2438	35.9712
HepaRG	APAP	8	5000	7	ACETAMINOPHEN	HepaRG_APAP_8hr_5000uM	PHH:42	-0.133825	35.9712
HepaRG	APAP	8	5000	7	ACETAMINOPHEN	HepaRG_APAP_8hr_5000uM	PHH:43	-3.34829	35.9712
HepaRG	APAP	8	5000	7	ACETAMINOPHEN	HepaRG_APAP_8hr_5000uM	PHH:44	-3.38537	35.9712
HepaRG	APAP	8	5000	7	ACETAMINOPHEN	HepaRG_APAP_8hr_5000uM	PHH:45	6.52165	35.9712
HepaRG	APAP	8	5000	7	ACETAMINOPHEN	HepaRG_APAP_8hr_5000uM	PHH:46	8.6149	35.9712
HepaRG	APAP	8	5000	7	ACETAMINOPHEN	HepaRG_APAP_8hr_5000uM	PHH:47	2.0761	35.9712
HepaRG	APAP	8	5000	7	ACETAMINOPHEN	HepaRG_APAP_8hr_5000uM	PHH:48	2.32823	35.9712
HepaRG	APAP	8	5000	7	ACETAMINOPHEN	HepaRG_APAP_8hr_5000uM	PHH:49	-0.923983	35.9712
HepaRG	APAP	8	5000	7	ACETAMINOPHEN	HepaRG_APAP_8hr_5000uM	PHH:50	3.64946	35.9712
HepaRG	APAP	8	5000	7	ACETAMINOPHEN	HepaRG_APAP_8hr_5000uM	PHH:51	-7.86971	35.9712
HepaRG	APAP	8	5000	7	ACETAMINOPHEN	HepaRG_APAP_8hr_5000uM	PHH:53	-0.971998	35.9712
HepaRG	APAP	8	5000	7	ACETAMINOPHEN	HepaRG_APAP_8hr_5000uM	PHH:54	-2.811	35.9712
HepaRG	APAP	8	5000	7	ACETAMINOPHEN	HepaRG_APAP_8hr_5000uM	PHH:55	5.35825	35.9712
HepaRG	APAP	8	5000	7	ACETAMINOPHEN	HepaRG_APAP_8hr_5000uM	PHH:56	5.01395	35.9712
HepaRG	APAP	8	5000	7	ACETAMINOPHEN	HepaRG_APAP_8hr_5000uM	PHH:57	0.0925316	35.9712
HepaRG	APAP	8	5000	7	ACETAMINOPHEN	HepaRG_APAP_8hr_5000uM	PHH:58	3.69336	35.9712
HepaRG	APAP	8	5000	7	ACETAMINOPHEN	HepaRG_APAP_8hr_5000uM	PHH:59	-3.35096	35.9712
HepaRG	APAP	8	5000	7	ACETAMINOPHEN	HepaRG_APAP_8hr_5000uM	PHH:60	4.94112	35.9712
HepaRG	APAP	8	5000	7	ACETAMINOPHEN	HepaRG_APAP_8hr_5000uM	PHH:61	0.260398	35.9712
HepaRG	APAP	8	5000	7	ACETAMINOPHEN	HepaRG_APAP_8hr_5000uM	PHH:62	-1.35612	35.9712
HepaRG	APAP	8	5000	7	ACETAMINOPHEN	HepaRG_APAP_8hr_5000uM	PHH:63	-3.06073	35.9712
HepaRG	APAP	8	5000	7	ACETAMINOPHEN	HepaRG_APAP_8hr_5000uM	PHH:64	-0.349018	35.9712
HepaRG	APAP	8	5000	7	ACETAMINOPHEN	HepaRG_APAP_8hr_5000uM	PHH:65	2.37367	35.9712
HepaRG	APAP	8	5000	7	ACETAMINOPHEN	HepaRG_APAP_8hr_5000uM	PHH:66	-1.30397	35.9712
HepaRG	APAP	8	5000	7	ACETAMINOPHEN	HepaRG_APAP_8hr_5000uM	PHH:67	4.53573	35.9712
HepaRG	APAP	8	5000	7	ACETAMINOPHEN	HepaRG_APAP_8hr_5000uM	PHH:68	-0.562727	35.9712
HepaRG	APAP	8	5000	7	ACETAMINOPHEN	HepaRG_APAP_8hr_5000uM	PHH:69	-0.0723802	35.9712
HepaRG	APAP	8	5000	7	ACETAMINOPHEN	HepaRG_APAP_8hr_5000uM	PHH:70	-2.71025	35.9712
HepaRG	APAP	8	5000	7	ACETAMINOPHEN	HepaRG_APAP_8hr_5000uM	PHH:71	5.13751	35.9712
HepaRG	APAP	8	5000	7	ACETAMINOPHEN	HepaRG_APAP_8hr_5000uM	PHH:72	1.15388	35.9712
HepaRG	APAP	8	5000	7	ACETAMINOPHEN	HepaRG_APAP_8hr_5000uM	PHH:73	-3.82927	35.9712
HepaRG	APAP	8	5000	7	ACETAMINOPHEN	HepaRG_APAP_8hr_5000uM	PHH:74	-6.06547	35.9712
HepaRG	APAP	8	5000	7	ACETAMINOPHEN	HepaRG_APAP_8hr_5000uM	PHH:75	-1.66997	35.9712
HepaRG	APAP	8	5000	7	ACETAMINOPHEN	HepaRG_APAP_8hr_5000uM	PHH:76	-2.45033	35.9712
HepaRG	APAP	8	5000	7	ACETAMINOPHEN	HepaRG_APAP_8hr_5000uM	PHH:77	-0.911253	35.9712
HepaRG	APAP	8	5000	7	ACETAMINOPHEN	HepaRG_APAP_8hr_5000uM	PHH:78	3.72189	35.9712
HepaRG	APAP	8	5000	7	ACETAMINOPHEN	HepaRG_APAP_8hr_5000uM	PHH:79	0.564239	35.9712
HepaRG	APAP	8	5000	7	ACETAMINOPHEN	HepaRG_APAP_8hr_5000uM	PHH:80	-3.70906	35.9712
HepaRG	APAP	8	5000	7	ACETAMINOPHEN	HepaRG_APAP_8hr_5000uM	PHH:81	1.68999	35.9712
HepaRG	APAP	8	5000	7	ACETAMINOPHEN	HepaRG_APAP_8hr_5000uM	PHH:82	3.8527	35.9712
HepaRG	APAP	8	5000	7	ACETAMINOPHEN	HepaRG_APAP_8hr_5000uM	PHH:83	-1.95129	35.9712
HepaRG	APAP	8	5000	7	ACETAMINOPHEN	HepaRG_APAP_8hr_5000uM	PHH:84	1.10751	35.9712
HepaRG	APAP	8	5000	7	ACETAMINOPHEN	HepaRG_APAP_8hr_5000uM	PHH:85	5.48767	35.9712
HepaRG	APAP	8	5000	7	ACETAMINOPHEN	HepaRG_APAP_8hr_5000uM	PHH:86	0.451902	35.9712
HepaRG	APAP	8	5000	7	ACETAMINOPHEN	HepaRG_APAP_8hr_5000uM	PHH:87	1.12535	35.9712
HepaRG	APAP	8	5000	7	ACETAMINOPHEN	HepaRG_APAP_8hr_5000uM	PHH:88	1.78647	35.9712
HepaRG	APAP	8	5000	7	ACETAMINOPHEN	HepaRG_APAP_8hr_5000uM	PHH:89	-4.44429	35.9712
HepaRG	APAP	8	5000	7	ACETAMINOPHEN	HepaRG_APAP_8hr_5000uM	PHH:90	-5.03852	35.9712
HepaRG	APAP	8	5000	7	ACETAMINOPHEN	HepaRG_APAP_8hr_5000uM	PHH:91	-6.90495	35.9712
HepaRG	APAP	8	5000	7	ACETAMINOPHEN	HepaRG_APAP_8hr_5000uM	PHH:92	4.11221	35.9712
HepaRG	APAP	8	5000	7	ACETAMINOPHEN	HepaRG_APAP_8hr_5000uM	PHH:93	5.79815	35.9712
HepaRG	APAP	8	5000	7	ACETAMINOPHEN	HepaRG_APAP_8hr_5000uM	PHH:94	1.15751	35.9712
HepaRG	APAP	8	5000	7	ACETAMINOPHEN	HepaRG_APAP_8hr_5000uM	PHH:95	1.28084	35.9712
HepaRG	APAP	8	5000	7	ACETAMINOPHEN	HepaRG_APAP_8hr_5000uM	PHH:96	-1.24303	35.9712
HepaRG	APAP	8	5000	7	ACETAMINOPHEN	HepaRG_APAP_8hr_5000uM	PHH:97	-7.01192	35.9712
HepaRG	APAP	8	5000	7	ACETAMINOPHEN	HepaRG_APAP_8hr_5000uM	PHH:98	-1.84979	35.9712
HepaRG	APAP	8	5000	7	ACETAMINOPHEN	HepaRG_APAP_8hr_5000uM	PHH:99	5.14527	35.9712
HepaRG	APAP	8	5000	7	ACETAMINOPHEN	HepaRG_APAP_8hr_5000uM	PHH:100	0.545626	35.9712
HepaRG	APAP	8	5000	7	ACETAMINOPHEN	HepaRG_APAP_8hr_5000uM	PHH:101	0.0226819	35.9712
HepaRG	APAP	8	5000	7	ACETAMINOPHEN	HepaRG_APAP_8hr_5000uM	PHH:102	-0.68173	35.9712
HepaRG	APAP	8	5000	7	ACETAMINOPHEN	HepaRG_APAP_8hr_5000uM	PHH:103	5.59622	35.9712
HepaRG	APAP	8	5000	7	ACETAMINOPHEN	HepaRG_APAP_8hr_5000uM	PHH:104	-3.26173	35.9712
HepaRG	APAP	8	5000	7	ACETAMINOPHEN	HepaRG_APAP_8hr_5000uM	PHH:105	0.626738	35.9712
HepaRG	APAP	8	5000	7	ACETAMINOPHEN	HepaRG_APAP_8hr_5000uM	PHH:106	1.30212	35.9712
HepaRG	APAP	8	5000	7	ACETAMINOPHEN	HepaRG_APAP_8hr_5000uM	PHH:107	3.38547	35.9712
HepaRG	APAP	8	5000	7	ACETAMINOPHEN	HepaRG_APAP_8hr_5000uM	PHH:108	0.774049	35.9712
HepaRG	APAP	8	5000	7	ACETAMINOPHEN	HepaRG_APAP_8hr_5000uM	PHH:109	0.245695	35.9712
HepaRG	APAP	8	5000	7	ACETAMINOPHEN	HepaRG_APAP_8hr_5000uM	PHH:110	-4.51642	35.9712
HepaRG	APAP	8	5000	7	ACETAMINOPHEN	HepaRG_APAP_8hr_5000uM	PHH:111	-7.71451	35.9712
HepaRG	APAP	8	5000	7	ACETAMINOPHEN	HepaRG_APAP_8hr_5000uM	PHH:112	0.11343	35.9712
HepaRG	APAP	8	5000	7	ACETAMINOPHEN	HepaRG_APAP_8hr_5000uM	PHH:113	-7.4309	35.9712
HepaRG	APAP	8	5000	7	ACETAMINOPHEN	HepaRG_APAP_8hr_5000uM	PHH:114	-5.57246	35.9712
HepaRG	APAP	8	5000	7	ACETAMINOPHEN	HepaRG_APAP_8hr_5000uM	PHH:115	-2.97108	35.9712
HepaRG	APAP	8	5000	7	ACETAMINOPHEN	HepaRG_APAP_8hr_5000uM	PHH:116	6.79532	35.9712
HepaRG	APAP	8	5000	7	ACETAMINOPHEN	HepaRG_APAP_8hr_5000uM	PHH:117	0.142423	35.9712
HepaRG	APAP	8	5000	7	ACETAMINOPHEN	HepaRG_APAP_8hr_5000uM	PHH:118	-1.37949	35.9712
HepaRG	APAP	8	5000	7	ACETAMINOPHEN	HepaRG_APAP_8hr_5000uM	PHH:119	0.678561	35.9712
HepaRG	APAP	8	5000	7	ACETAMINOPHEN	HepaRG_APAP_8hr_5000uM	PHH:120	-3.1964	35.9712
HepaRG	APAP	8	5000	7	ACETAMINOPHEN	HepaRG_APAP_8hr_5000uM	PHH:121	2.61111	35.9712
HepaRG	APAP	8	5000	7	ACETAMINOPHEN	HepaRG_APAP_8hr_5000uM	PHH:122	4.89501	35.9712
HepaRG	APAP	8	5000	7	ACETAMINOPHEN	HepaRG_APAP_8hr_5000uM	PHH:123	-2.17124	35.9712
HepaRG	APAP	8	5000	7	ACETAMINOPHEN	HepaRG_APAP_8hr_5000uM	PHH:124	3.70149	35.9712
HepaRG	APAP	8	5000	7	ACETAMINOPHEN	HepaRG_APAP_8hr_5000uM	PHH:125	-2.61948	35.9712
HepaRG	APAP	8	5000	7	ACETAMINOPHEN	HepaRG_APAP_8hr_5000uM	PHH:126	2.85669	35.9712
HepaRG	APAP	8	5000	7	ACETAMINOPHEN	HepaRG_APAP_8hr_5000uM	PHH:127	-0.253116	35.9712
HepaRG	APAP	8	5000	7	ACETAMINOPHEN	HepaRG_APAP_8hr_5000uM	PHH:128	6.24901	35.9712
HepaRG	APAP	8	5000	7	ACETAMINOPHEN	HepaRG_APAP_8hr_5000uM	PHH:129	1.93249	35.9712
HepaRG	APAP	8	5000	7	ACETAMINOPHEN	HepaRG_APAP_8hr_5000uM	PHH:130	4.16827	35.9712
HepaRG	APAP	8	5000	7	ACETAMINOPHEN	HepaRG_APAP_8hr_5000uM	PHH:131	1.11601	35.9712
HepaRG	APAP	8	5000	7	ACETAMINOPHEN	HepaRG_APAP_8hr_5000uM	PHH:132	0.104504	35.9712
HepaRG	APAP	8	5000	7	ACETAMINOPHEN	HepaRG_APAP_8hr_5000uM	PHH:133	-7.11629	35.9712
HepaRG	APAP	8	5000	7	ACETAMINOPHEN	HepaRG_APAP_8hr_5000uM	PHH:134	0.400809	35.9712
HepaRG	APAP	8	5000	7	ACETAMINOPHEN	HepaRG_APAP_8hr_5000uM	PHH:135	0.35324	35.9712
HepaRG	APAP	8	5000	7	ACETAMINOPHEN	HepaRG_APAP_8hr_5000uM	PHH:136	0.566381	35.9712
HepaRG	APAP	8	5000	7	ACETAMINOPHEN	HepaRG_APAP_8hr_5000uM	PHH:137	-0.623347	35.9712
HepaRG	APAP	8	5000	7	ACETAMINOPHEN	HepaRG_APAP_8hr_5000uM	PHH:138	-1.82539	35.9712
HepaRG	APAP	8	5000	7	ACETAMINOPHEN	HepaRG_APAP_8hr_5000uM	PHH:139	0.97022	35.9712
HepaRG	APAP	8	5000	7	ACETAMINOPHEN	HepaRG_APAP_8hr_5000uM	PHH:140	5.41418	35.9712
HepaRG	APAP	8	5000	7	ACETAMINOPHEN	HepaRG_APAP_8hr_5000uM	PHH:141	2.31106	35.9712
HepaRG	APAP	8	5000	7	ACETAMINOPHEN	HepaRG_APAP_8hr_5000uM	PHH:142	1.47943	35.9712
HepaRG	APAP	8	5000	7	ACETAMINOPHEN	HepaRG_APAP_8hr_5000uM	PHH:143	-1.91845	35.9712
HepaRG	APAP	8	5000	7	ACETAMINOPHEN	HepaRG_APAP_8hr_5000uM	PHH:144	2.78562	35.9712
HepaRG	APAP	8	5000	7	ACETAMINOPHEN	HepaRG_APAP_8hr_5000uM	PHH:145	4.48286	35.9712
HepaRG	APAP	8	5000	7	ACETAMINOPHEN	HepaRG_APAP_8hr_5000uM	PHH:146	-3.23755	35.9712
HepaRG	APAP	8	5000	7	ACETAMINOPHEN	HepaRG_APAP_8hr_5000uM	PHH:147	-3.48718	35.9712
HepaRG	APAP	8	5000	7	ACETAMINOPHEN	HepaRG_APAP_8hr_5000uM	PHH:148	-6.23006	35.9712
HepaRG	APAP	8	5000	7	ACETAMINOPHEN	HepaRG_APAP_8hr_5000uM	PHH:149	-1.58401	35.9712
HepaRG	APAP	8	5000	7	ACETAMINOPHEN	HepaRG_APAP_8hr_5000uM	PHH:150	6.74374	35.9712
HepaRG	APAP	8	5000	7	ACETAMINOPHEN	HepaRG_APAP_8hr_5000uM	PHH:151	2.23501	35.9712
HepaRG	APAP	8	5000	7	ACETAMINOPHEN	HepaRG_APAP_8hr_5000uM	PHH:152	4.34121	35.9712
HepaRG	APAP	8	5000	7	ACETAMINOPHEN	HepaRG_APAP_8hr_5000uM	PHH:153	2.76093	35.9712
HepaRG	APAP	8	5000	7	ACETAMINOPHEN	HepaRG_APAP_8hr_5000uM	PHH:154	-4.55397	35.9712
HepaRG	APAP	8	5000	7	ACETAMINOPHEN	HepaRG_APAP_8hr_5000uM	PHH:155	-7.17326	35.9712
HepaRG	APAP	8	5000	7	ACETAMINOPHEN	HepaRG_APAP_8hr_5000uM	PHH:156	-6.07932	35.9712
HepaRG	APAP	8	5000	7	ACETAMINOPHEN	HepaRG_APAP_8hr_5000uM	PHH:157	7.80052	35.9712
HepaRG	APAP	8	5000	7	ACETAMINOPHEN	HepaRG_APAP_8hr_5000uM	PHH:158	1.75466	35.9712
HepaRG	APAP	8	5000	7	ACETAMINOPHEN	HepaRG_APAP_8hr_5000uM	PHH:159	0.546106	35.9712
HepaRG	APAP	8	5000	7	ACETAMINOPHEN	HepaRG_APAP_8hr_5000uM	PHH:160	-4.646	35.9712
HepaRG	APAP	8	5000	7	ACETAMINOPHEN	HepaRG_APAP_8hr_5000uM	PHH:161	-1.71551	35.9712
HepaRG	APAP	8	5000	7	ACETAMINOPHEN	HepaRG_APAP_8hr_5000uM	PHH:162	-6.30341	35.9712
HepaRG	APAP	8	5000	7	ACETAMINOPHEN	HepaRG_APAP_8hr_5000uM	PHH:163	13.2874	35.9712
HepaRG	APAP	8	5000	7	ACETAMINOPHEN	HepaRG_APAP_8hr_5000uM	PHH:164	-11.4174	35.9712
HepaRG	APAP	8	5000	7	ACETAMINOPHEN	HepaRG_APAP_8hr_5000uM	PHH:165	0.634588	35.9712
HepaRG	APAP	8	5000	7	ACETAMINOPHEN	HepaRG_APAP_8hr_5000uM	PHH:166	-1.92729	35.9712
HepaRG	APAP	8	5000	7	ACETAMINOPHEN	HepaRG_APAP_8hr_5000uM	PHH:167	-0.637562	35.9712
HepaRG	APAP	8	5000	7	ACETAMINOPHEN	HepaRG_APAP_8hr_5000uM	PHH:168	5.51808	35.9712
HepaRG	APAP	8	5000	7	ACETAMINOPHEN	HepaRG_APAP_8hr_5000uM	PHH:169	6.09956	35.9712
HepaRG	APAP	8	5000	7	ACETAMINOPHEN	HepaRG_APAP_8hr_5000uM	PHH:170	-2.32031	35.9712
HepaRG	APAP	8	5000	7	ACETAMINOPHEN	HepaRG_APAP_8hr_5000uM	PHH:171	6.20762	35.9712
HepaRG	APAP	8	5000	7	ACETAMINOPHEN	HepaRG_APAP_8hr_5000uM	PHH:172	2.6002	35.9712
HepaRG	APAP	8	5000	7	ACETAMINOPHEN	HepaRG_APAP_8hr_5000uM	PHH:173	-0.347644	35.9712
HepaRG	APAP	8	5000	7	ACETAMINOPHEN	HepaRG_APAP_8hr_5000uM	PHH:174	-0.0276917	35.9712
HepaRG	APAP	8	5000	7	ACETAMINOPHEN	HepaRG_APAP_8hr_5000uM	PHH:175	2.2198	35.9712
HepaRG	APAP	8	5000	7	ACETAMINOPHEN	HepaRG_APAP_8hr_5000uM	PHH:176	5.35132	35.9712
HepaRG	APAP	8	5000	7	ACETAMINOPHEN	HepaRG_APAP_8hr_5000uM	PHH:177	-8.02633	35.9712
HepaRG	APAP	8	5000	7	ACETAMINOPHEN	HepaRG_APAP_8hr_5000uM	PHH:178	1.00531	35.9712
HepaRG	APAP	8	5000	7	ACETAMINOPHEN	HepaRG_APAP_8hr_5000uM	PHH:179	3.08264	35.9712
HepaRG	APAP	8	5000	7	ACETAMINOPHEN	HepaRG_APAP_8hr_5000uM	PHH:180	-3.27402	35.9712
HepaRG	APAP	8	5000	7	ACETAMINOPHEN	HepaRG_APAP_8hr_5000uM	PHH:181	-11.9346	35.9712
HepaRG	APAP	8	5000	7	ACETAMINOPHEN	HepaRG_APAP_8hr_5000uM	PHH:182	6.29955	35.9712
HepaRG	APAP	8	5000	7	ACETAMINOPHEN	HepaRG_APAP_8hr_5000uM	PHH:183	1.0431	35.9712
HepaRG	APAP	8	5000	7	ACETAMINOPHEN	HepaRG_APAP_8hr_5000uM	PHH:184	3.51139	35.9712
HepaRG	APAP	8	5000	7	ACETAMINOPHEN	HepaRG_APAP_8hr_5000uM	PHH:185	-0.164819	35.9712
HepaRG	APAP	8	5000	7	ACETAMINOPHEN	HepaRG_APAP_8hr_5000uM	PHH:186	0.440351	35.9712
HepaRG	APAP	8	5000	7	ACETAMINOPHEN	HepaRG_APAP_8hr_5000uM	PHH:187	-2.94449	35.9712
HepaRG	APAP	8	5000	7	ACETAMINOPHEN	HepaRG_APAP_8hr_5000uM	PHH:188	-2.75041	35.9712
HepaRG	APAP	8	5000	7	ACETAMINOPHEN	HepaRG_APAP_8hr_5000uM	PHH:189	4.80407	35.9712
HepaRG	APAP	8	5000	7	ACETAMINOPHEN	HepaRG_APAP_8hr_5000uM	PHH:190	1.86333	35.9712
HepaRG	APAP	8	5000	7	ACETAMINOPHEN	HepaRG_APAP_8hr_5000uM	PHH:191	1.63484	35.9712
HepaRG	APAP	8	5000	7	ACETAMINOPHEN	HepaRG_APAP_8hr_5000uM	PHH:192	-1.54843	35.9712
HepaRG	APAP	8	5000	7	ACETAMINOPHEN	HepaRG_APAP_8hr_5000uM	PHH:193	-1.38203	35.9712
HepaRG	APAP	8	5000	7	ACETAMINOPHEN	HepaRG_APAP_8hr_5000uM	PHH:194	5.70543	35.9712
HepaRG	APAP	8	5000	7	ACETAMINOPHEN	HepaRG_APAP_8hr_5000uM	PHH:195	2.75495	35.9712
HepaRG	APAP	8	5000	7	ACETAMINOPHEN	HepaRG_APAP_8hr_5000uM	PHH:196	2.13189	35.9712
HepaRG	APAP	8	5000	7	ACETAMINOPHEN	HepaRG_APAP_8hr_5000uM	PHH:197	-0.695112	35.9712
HepaRG	APAP	8	5000	7	ACETAMINOPHEN	HepaRG_APAP_8hr_5000uM	PHH:198	-2.55171	35.9712
HepaRG	APAP	8	5000	7	ACETAMINOPHEN	HepaRG_APAP_8hr_5000uM	PHH:199	1.80252	35.9712
HepaRG	APAP	8	5000	7	ACETAMINOPHEN	HepaRG_APAP_8hr_5000uM	PHH:200	1.42211	35.9712
HepaRG	APAP	8	5000	7	ACETAMINOPHEN	HepaRG_APAP_8hr_5000uM	PHH:201	0.751184	35.9712
HepaRG	APAP	8	5000	7	ACETAMINOPHEN	HepaRG_APAP_8hr_5000uM	PHH:202	-5.94706	35.9712
HepaRG	APAP	8	5000	7	ACETAMINOPHEN	HepaRG_APAP_8hr_5000uM	PHH:203	-0.649338	35.9712
HepaRG	APAP	8	5000	7	ACETAMINOPHEN	HepaRG_APAP_8hr_5000uM	PHH:204	8.65654	35.9712
HepaRG	APAP	8	5000	7	ACETAMINOPHEN	HepaRG_APAP_8hr_5000uM	PHH:205	-1.0234	35.9712
HepaRG	APAP	8	5000	7	ACETAMINOPHEN	HepaRG_APAP_8hr_5000uM	PHH:206	1.23698	35.9712
HepaRG	APAP	8	5000	7	ACETAMINOPHEN	HepaRG_APAP_8hr_5000uM	PHH:207	-2.59999	35.9712
HepaRG	APAP	8	5000	7	ACETAMINOPHEN	HepaRG_APAP_8hr_5000uM	PHH:208	-4.14675	35.9712
HepaRG	APAP	8	5000	7	ACETAMINOPHEN	HepaRG_APAP_8hr_5000uM	PHH:209	3.34964	35.9712
HepaRG	APAP	8	5000	7	ACETAMINOPHEN	HepaRG_APAP_8hr_5000uM	PHH:210	5.26644	35.9712
HepaRG	APAP	8	5000	7	ACETAMINOPHEN	HepaRG_APAP_8hr_5000uM	PHH:211	6.26121	35.9712
HepaRG	APAP	8	5000	7	ACETAMINOPHEN	HepaRG_APAP_8hr_5000uM	PHH:212	-3.32262	35.9712
HepaRG	APAP	8	5000	7	ACETAMINOPHEN	HepaRG_APAP_8hr_5000uM	PHH:213	2.84532	35.9712
HepaRG	APAP	8	5000	7	ACETAMINOPHEN	HepaRG_APAP_8hr_5000uM	PHH:214	5.11257	35.9712
HepaRG	APAP	8	5000	7	ACETAMINOPHEN	HepaRG_APAP_8hr_5000uM	PHH:215	4.17424	35.9712
HepaRG	APAP	8	5000	7	ACETAMINOPHEN	HepaRG_APAP_8hr_5000uM	PHH:216	4.77728	35.9712
HepaRG	APAP	8	5000	7	ACETAMINOPHEN	HepaRG_APAP_8hr_5000uM	PHH:217	1.74214	35.9712
HepaRG	APAP	8	5000	7	ACETAMINOPHEN	HepaRG_APAP_8hr_5000uM	PHH:218	-2.37643	35.9712
HepaRG	APAP	8	5000	7	ACETAMINOPHEN	HepaRG_APAP_8hr_5000uM	PHH:219	2.82293	35.9712
HepaRG	APAP	8	5000	7	ACETAMINOPHEN	HepaRG_APAP_8hr_5000uM	PHH:220	2.50207	35.9712
HepaRG	APAP	8	5000	7	ACETAMINOPHEN	HepaRG_APAP_8hr_5000uM	PHH:221	-5.77869	35.9712
HepaRG	APAP	8	5000	7	ACETAMINOPHEN	HepaRG_APAP_8hr_5000uM	PHH:222	2.36558	35.9712
HepaRG	APAP	8	5000	7	ACETAMINOPHEN	HepaRG_APAP_8hr_5000uM	PHH:223	-2.07541	35.9712
HepaRG	APAP	8	5000	7	ACETAMINOPHEN	HepaRG_APAP_8hr_5000uM	PHH:224	0.697317	35.9712
HepaRG	APAP	8	5000	7	ACETAMINOPHEN	HepaRG_APAP_8hr_5000uM	PHH:225	-2.96966	35.9712
HepaRG	APAP	8	5000	7	ACETAMINOPHEN	HepaRG_APAP_8hr_5000uM	PHH:226	5.96599	35.9712
HepaRG	APAP	8	5000	7	ACETAMINOPHEN	HepaRG_APAP_8hr_5000uM	PHH:227	2.46985	35.9712
HepaRG	APAP	8	5000	7	ACETAMINOPHEN	HepaRG_APAP_8hr_5000uM	PHH:228	-0.584906	35.9712
HepaRG	APAP	8	5000	7	ACETAMINOPHEN	HepaRG_APAP_8hr_5000uM	PHH:229	1.88668	35.9712
HepaRG	APAP	8	5000	7	ACETAMINOPHEN	HepaRG_APAP_8hr_5000uM	PHH:230	2.74177	35.9712
HepaRG	APAP	8	5000	7	ACETAMINOPHEN	HepaRG_APAP_8hr_5000uM	PHH:231	6.2435	35.9712
HepaRG	APAP	8	5000	7	ACETAMINOPHEN	HepaRG_APAP_8hr_5000uM	PHH:232	2.74918	35.9712
HepaRG	APAP	8	5000	7	ACETAMINOPHEN	HepaRG_APAP_8hr_5000uM	PHH:233	0.147071	35.9712
HepaRG	APAP	8	5000	7	ACETAMINOPHEN	HepaRG_APAP_8hr_5000uM	PHH:234	-2.66288	35.9712
HepaRG	APAP	8	5000	7	ACETAMINOPHEN	HepaRG_APAP_8hr_5000uM	PHH:235	3.1261	35.9712
HepaRG	APAP	8	5000	7	ACETAMINOPHEN	HepaRG_APAP_8hr_5000uM	PHH:236	0.558377	35.9712
HepaRG	APAP	8	5000	7	ACETAMINOPHEN	HepaRG_APAP_8hr_5000uM	PHH:237	2.2908	35.9712
HepaRG	APAP	8	5000	7	ACETAMINOPHEN	HepaRG_APAP_8hr_5000uM	PHH:238	-5.48224	35.9712
HepaRG	APAP	8	5000	7	ACETAMINOPHEN	HepaRG_APAP_8hr_5000uM	PHH:239	4.37333	35.9712
HepaRG	APAP	8	5000	7	ACETAMINOPHEN	HepaRG_APAP_8hr_5000uM	PHH:240	-5.05867	35.9712
HepaRG	APAP	8	5000	7	ACETAMINOPHEN	HepaRG_APAP_8hr_5000uM	PHH:241	0.870828	35.9712
HepaRG	APAP	8	5000	7	ACETAMINOPHEN	HepaRG_APAP_8hr_5000uM	PHH:242	-0.94109	35.9712
HepaRG	APAP	8	5000	7	ACETAMINOPHEN	HepaRG_APAP_8hr_5000uM	PHH:243	-1.00756	35.9712
HepaRG	APAP	8	5000	7	ACETAMINOPHEN	HepaRG_APAP_8hr_5000uM	PHH:244	0.579229	35.9712
HepaRG	APAP	8	5000	7	ACETAMINOPHEN	HepaRG_APAP_8hr_5000uM	PHH:245	-4.32997	35.9712
HepaRG	APAP	8	5000	7	ACETAMINOPHEN	HepaRG_APAP_8hr_5000uM	PHH:246	0.0087028	35.9712
HepaRG	APAP	8	5000	7	ACETAMINOPHEN	HepaRG_APAP_8hr_5000uM	PHH:247	-4.37991	35.9712
HepaRG	APAP	8	5000	7	ACETAMINOPHEN	HepaRG_APAP_8hr_5000uM	PHH:248	-0.682293	35.9712
HepaRG	APAP	8	5000	7	ACETAMINOPHEN	HepaRG_APAP_8hr_5000uM	PHH:249	2.23695	35.9712
HepaRG	APAP	8	5000	7	ACETAMINOPHEN	HepaRG_APAP_8hr_5000uM	PHH:250	1.29193	35.9712
HepaRG	APAP	8	5000	7	ACETAMINOPHEN	HepaRG_APAP_8hr_5000uM	PHH:251	-4.5044	35.9712
HepaRG	APAP	8	5000	7	ACETAMINOPHEN	HepaRG_APAP_8hr_5000uM	PHH:252	-4.36431	35.9712
HepaRG	APAP	8	5000	7	ACETAMINOPHEN	HepaRG_APAP_8hr_5000uM	PHH:253	-0.523076	35.9712
HepaRG	APAP	8	5000	7	ACETAMINOPHEN	HepaRG_APAP_8hr_5000uM	PHH:254	1.58216	35.9712
HepaRG	APAP	8	5000	7	ACETAMINOPHEN	HepaRG_APAP_8hr_5000uM	PHH:255	0.800847	35.9712
HepaRG	APAP	8	5000	7	ACETAMINOPHEN	HepaRG_APAP_8hr_5000uM	PHH:256	-3.68954	35.9712
HepaRG	APAP	8	5000	7	ACETAMINOPHEN	HepaRG_APAP_8hr_5000uM	PHH:257	-4.21429	35.9712
HepaRG	APAP	8	5000	7	ACETAMINOPHEN	HepaRG_APAP_8hr_5000uM	PHH:258	3.9095	35.9712
HepaRG	APAP	8	5000	7	ACETAMINOPHEN	HepaRG_APAP_8hr_5000uM	PHH:259	-4.02134	35.9712
HepaRG	APAP	8	5000	7	ACETAMINOPHEN	HepaRG_APAP_8hr_5000uM	PHH:260	3.7199	35.9712
HepaRG	APAP	8	5000	7	ACETAMINOPHEN	HepaRG_APAP_8hr_5000uM	PHH:261	-2.08451	35.9712
HepaRG	APAP	8	5000	7	ACETAMINOPHEN	HepaRG_APAP_8hr_5000uM	PHH:262	-1.50571	35.9712
HepaRG	APAP	8	5000	7	ACETAMINOPHEN	HepaRG_APAP_8hr_5000uM	PHH:263	2.64007	35.9712
HepaRG	APAP	8	5000	7	ACETAMINOPHEN	HepaRG_APAP_8hr_5000uM	PHH:264	0.267153	35.9712
HepaRG	APAP	8	5000	7	ACETAMINOPHEN	HepaRG_APAP_8hr_5000uM	PHH:265	3.06731	35.9712
HepaRG	APAP	8	5000	7	ACETAMINOPHEN	HepaRG_APAP_8hr_5000uM	PHH:266	-4.78068	35.9712
HepaRG	APAP	8	5000	7	ACETAMINOPHEN	HepaRG_APAP_8hr_5000uM	PHH:267	-0.963074	35.9712
HepaRG	APAP	8	5000	7	ACETAMINOPHEN	HepaRG_APAP_8hr_5000uM	PHH:268	0.852459	35.9712
HepaRG	APAP	8	5000	7	ACETAMINOPHEN	HepaRG_APAP_8hr_5000uM	PHH:269	0.979204	35.9712
HepaRG	APAP	8	5000	7	ACETAMINOPHEN	HepaRG_APAP_8hr_5000uM	PHH:270	-6.95583	35.9712
HepaRG	APAP	8	5000	7	ACETAMINOPHEN	HepaRG_APAP_8hr_5000uM	PHH:271	9.28107	35.9712
HepaRG	APAP	8	5000	7	ACETAMINOPHEN	HepaRG_APAP_8hr_5000uM	PHH:272	1.20215	35.9712
HepaRG	APAP	8	5000	7	ACETAMINOPHEN	HepaRG_APAP_8hr_5000uM	PHH:273	2.78933	35.9712
HepaRG	APAP	8	5000	7	ACETAMINOPHEN	HepaRG_APAP_8hr_5000uM	PHH:274	2.0132	35.9712
HepaRG	APAP	8	5000	7	ACETAMINOPHEN	HepaRG_APAP_8hr_5000uM	PHH:275	-6.0775	35.9712
HepaRG	APAP	8	5000	7	ACETAMINOPHEN	HepaRG_APAP_8hr_5000uM	PHH:276	-7.09538	35.9712
HepaRG	APAP	8	5000	7	ACETAMINOPHEN	HepaRG_APAP_8hr_5000uM	PHH:277	0.876879	35.9712
HepaRG	APAP	8	5000	7	ACETAMINOPHEN	HepaRG_APAP_8hr_5000uM	PHH:278	-3.25643	35.9712
HepaRG	APAP	8	5000	7	ACETAMINOPHEN	HepaRG_APAP_8hr_5000uM	PHH:279	5.56187	35.9712
HepaRG	APAP	8	5000	7	ACETAMINOPHEN	HepaRG_APAP_8hr_5000uM	PHH:280	-0.154008	35.9712
HepaRG	APAP	8	5000	7	ACETAMINOPHEN	HepaRG_APAP_8hr_5000uM	PHH:281	-1.14862	35.9712
HepaRG	APAP	8	5000	7	ACETAMINOPHEN	HepaRG_APAP_8hr_5000uM	PHH:282	2.29149	35.9712
HepaRG	APAP	8	5000	7	ACETAMINOPHEN	HepaRG_APAP_8hr_5000uM	PHH:283	-5.60494	35.9712
HepaRG	APAP	8	5000	7	ACETAMINOPHEN	HepaRG_APAP_8hr_5000uM	PHH:284	2.15318	35.9712
HepaRG	APAP	8	5000	7	ACETAMINOPHEN	HepaRG_APAP_8hr_5000uM	PHH:285	-0.688479	35.9712
HepaRG	APAP	8	5000	7	ACETAMINOPHEN	HepaRG_APAP_8hr_5000uM	PHH:286	7.71551	35.9712
HepaRG	APAP	8	5000	7	ACETAMINOPHEN	HepaRG_APAP_8hr_5000uM	PHH:287	3.70326	35.9712
HepaRG	APAP	8	5000	7	ACETAMINOPHEN	HepaRG_APAP_8hr_5000uM	PHH:288	-0.558258	35.9712
HepaRG	APAP	8	5000	7	ACETAMINOPHEN	HepaRG_APAP_8hr_5000uM	PHH:289	2.92167	35.9712
HepaRG	APAP	8	5000	7	ACETAMINOPHEN	HepaRG_APAP_8hr_5000uM	PHH:290	6.41544	35.9712
HepaRG	APAP	8	5000	7	ACETAMINOPHEN	HepaRG_APAP_8hr_5000uM	PHH:291	-6.81259	35.9712
HepaRG	APAP	8	5000	7	ACETAMINOPHEN	HepaRG_APAP_8hr_5000uM	PHH:292	3.16393	35.9712
HepaRG	APAP	8	5000	7	ACETAMINOPHEN	HepaRG_APAP_8hr_5000uM	PHH:293	1.87996	35.9712
HepaRG	APAP	8	5000	7	ACETAMINOPHEN	HepaRG_APAP_8hr_5000uM	PHH:294	-1.68802	35.9712
HepaRG	APAP	8	5000	7	ACETAMINOPHEN	HepaRG_APAP_8hr_5000uM	PHH:295	2.63534	35.9712
HepaRG	APAP	8	5000	7	ACETAMINOPHEN	HepaRG_APAP_8hr_5000uM	PHH:296	3.48653	35.9712
HepaRG	APAP	8	5000	7	ACETAMINOPHEN	HepaRG_APAP_8hr_5000uM	PHH:297	1.63849	35.9712
HepaRG	APAP	8	5000	7	ACETAMINOPHEN	HepaRG_APAP_8hr_5000uM	PHH:298	4.07334	35.9712
HepaRG	APAP	8	5000	7	ACETAMINOPHEN	HepaRG_APAP_8hr_5000uM	PHH:299	5.45479	35.9712
HepaRG	APAP	8	5000	7	ACETAMINOPHEN	HepaRG_APAP_8hr_5000uM	PHH:300	0.14831	35.9712
HepaRG	APAP	8	5000	7	ACETAMINOPHEN	HepaRG_APAP_8hr_5000uM	PHH:301	1.99415	35.9712
HepaRG	APAP	8	5000	7	ACETAMINOPHEN	HepaRG_APAP_8hr_5000uM	PHH:302	-5.60274	35.9712
HepaRG	APAP	8	5000	7	ACETAMINOPHEN	HepaRG_APAP_8hr_5000uM	PHH:303	3.98943	35.9712
HepaRG	APAP	8	5000	7	ACETAMINOPHEN	HepaRG_APAP_8hr_5000uM	PHH:304	-6.2344	35.9712
HepaRG	APAP	8	5000	7	ACETAMINOPHEN	HepaRG_APAP_8hr_5000uM	PHH:305	3.84421	35.9712
HepaRG	APAP	8	5000	7	ACETAMINOPHEN	HepaRG_APAP_8hr_5000uM	PHH:306	3.30213	35.9712
HepaRG	APAP	8	5000	7	ACETAMINOPHEN	HepaRG_APAP_8hr_5000uM	PHH:307	4.1006	35.9712
HepaRG	APAP	8	5000	7	ACETAMINOPHEN	HepaRG_APAP_8hr_5000uM	PHH:308	4.12332	35.9712
HepaRG	APAP	8	5000	7	ACETAMINOPHEN	HepaRG_APAP_8hr_5000uM	PHH:309	2.29626	35.9712
HepaRG	APAP	8	5000	7	ACETAMINOPHEN	HepaRG_APAP_8hr_5000uM	PHH:310	-0.152835	35.9712
HepaRG	APAP	8	5000	7	ACETAMINOPHEN	HepaRG_APAP_8hr_5000uM	PHH:311	-2.78771	35.9712
HepaRG	APAP	8	5000	7	ACETAMINOPHEN	HepaRG_APAP_8hr_5000uM	PHH:312	-4.07059	35.9712
HepaRG	APAP	8	5000	7	ACETAMINOPHEN	HepaRG_APAP_8hr_5000uM	PHH:313	-6.79499	35.9712
HepaRG	APAP	8	5000	7	ACETAMINOPHEN	HepaRG_APAP_8hr_5000uM	PHH:314	1.63348	35.9712
HepaRG	APAP	8	5000	7	ACETAMINOPHEN	HepaRG_APAP_8hr_5000uM	PHH:315	-3.51051	35.9712
HepaRG	APAP	8	5000	7	ACETAMINOPHEN	HepaRG_APAP_8hr_5000uM	PHH:316	-1.13939	35.9712
HepaRG	APAP	8	5000	7	ACETAMINOPHEN	HepaRG_APAP_8hr_5000uM	PHH:317	-6.83857	35.9712
HepaRG	APAP	8	5000	7	ACETAMINOPHEN	HepaRG_APAP_8hr_5000uM	PHH:318	5.87692	35.9712
HepaRG	APAP	8	5000	7	ACETAMINOPHEN	HepaRG_APAP_8hr_5000uM	PHH:319	4.02514	35.9712
HepaRG	APAP	8	5000	7	ACETAMINOPHEN	HepaRG_APAP_8hr_5000uM	PHH:320	0.513827	35.9712
HepaRG	APAP	8	5000	7	ACETAMINOPHEN	HepaRG_APAP_8hr_5000uM	PHH:321	-2.32331	35.9712
HepaRG	APAP	8	5000	7	ACETAMINOPHEN	HepaRG_APAP_8hr_5000uM	PHH:322	-2.13018	35.9712
HepaRG	APAP	8	5000	7	ACETAMINOPHEN	HepaRG_APAP_8hr_5000uM	PHH:323	-0.506429	35.9712
HepaRG	APAP	8	5000	7	ACETAMINOPHEN	HepaRG_APAP_8hr_5000uM	PHH:324	2.83322	35.9712
HepaRG	APAP	8	5000	7	ACETAMINOPHEN	HepaRG_APAP_8hr_5000uM	PHH:325	-6.57579	35.9712
HepaRG	APAP	8	5000	7	ACETAMINOPHEN	HepaRG_APAP_8hr_5000uM	PHH:326	-2.29404	35.9712
HepaRG	APAP	8	5000	7	ACETAMINOPHEN	HepaRG_APAP_8hr_5000uM	PHH:327	-3.46588	35.9712
HepaRG	APAP	8	5000	7	ACETAMINOPHEN	HepaRG_APAP_8hr_5000uM	PHH:328	-0.323496	35.9712
HepaRG	APAP	8	5000	7	ACETAMINOPHEN	HepaRG_APAP_8hr_5000uM	PHH:329	-0.165094	35.9712
HepaRG	APAP	8	5000	7	ACETAMINOPHEN	HepaRG_APAP_8hr_5000uM	PHH:330	-0.317866	35.9712
HepaRG	APAP	8	5000	7	ACETAMINOPHEN	HepaRG_APAP_8hr_5000uM	PHH:331	2.50447	35.9712
HepaRG	APAP	8	5000	7	ACETAMINOPHEN	HepaRG_APAP_8hr_5000uM	PHH:332	6.42797	35.9712
HepaRG	APAP	8	5000	7	ACETAMINOPHEN	HepaRG_APAP_8hr_5000uM	PHH:333	-6.74637	35.9712
HepaRG	APAP	8	5000	7	ACETAMINOPHEN	HepaRG_APAP_8hr_5000uM	PHH:334	3.13567	35.9712
HepaRG	APAP	8	5000	7	ACETAMINOPHEN	HepaRG_APAP_8hr_5000uM	PHH:335	-0.263536	35.9712
HepaRG	APAP	8	5000	7	ACETAMINOPHEN	HepaRG_APAP_8hr_5000uM	PHH:336	3.35773	35.9712
HepaRG	APAP	8	5000	7	ACETAMINOPHEN	HepaRG_APAP_8hr_5000uM	PHH:337	3.41725	35.9712
HepaRG	APAP	8	5000	7	ACETAMINOPHEN	HepaRG_APAP_8hr_5000uM	PHH:338	7.55749	35.9712
HepaRG	APAP	8	5000	7	ACETAMINOPHEN	HepaRG_APAP_8hr_5000uM	PHH:339	1.89843	35.9712
HepaRG	APAP	8	5000	7	ACETAMINOPHEN	HepaRG_APAP_8hr_5000uM	PHH:340	2.53247	35.9712
HepaRG	APAP	8	5000	7	ACETAMINOPHEN	HepaRG_APAP_8hr_5000uM	PHH:341	2.70519	35.9712
HepaRG	APAP	8	5000	7	ACETAMINOPHEN	HepaRG_APAP_8hr_5000uM	PHH:342	7.55988	35.9712
HepaRG	APAP	8	5000	7	ACETAMINOPHEN	HepaRG_APAP_8hr_5000uM	PHH:343	8.7085	35.9712
HepaRG	APAP	8	5000	7	ACETAMINOPHEN	HepaRG_APAP_8hr_5000uM	PHH:344	9.38535	35.9712
HepaRG	APAP	8	5000	7	ACETAMINOPHEN	HepaRG_APAP_8hr_5000uM	PHH:345	-0.922218	35.9712
HepaRG	APAP	8	5000	7	ACETAMINOPHEN	HepaRG_APAP_8hr_5000uM	PHH:346	1.34351	35.9712
HepaRG	APAP	8	5000	7	ACETAMINOPHEN	HepaRG_APAP_8hr_5000uM	PHH:347	6.67667	35.9712
HepaRG	APAP	8	5000	7	ACETAMINOPHEN	HepaRG_APAP_8hr_5000uM	PHH:348	-0.526968	35.9712
HepaRG	APAP	8	5000	7	ACETAMINOPHEN	HepaRG_APAP_8hr_5000uM	PHH:349	-0.288562	35.9712
HepaRG	APAP	8	5000	7	ACETAMINOPHEN	HepaRG_APAP_8hr_5000uM	PHH:350	-4.94395	35.9712
HepaRG	APAP	8	5000	7	ACETAMINOPHEN	HepaRG_APAP_8hr_5000uM	PHH:351	9.06749	35.9712
HepaRG	APAP	8	5000	7	ACETAMINOPHEN	HepaRG_APAP_8hr_5000uM	PHH:352	1.80974	35.9712
HepaRG	APAP	8	5000	7	ACETAMINOPHEN	HepaRG_APAP_8hr_5000uM	PHH:353	-3.60001	35.9712
HepaRG	APAP	8	5000	7	ACETAMINOPHEN	HepaRG_APAP_8hr_5000uM	PHH:354	-2.00161	35.9712
HepaRG	APAP	8	5000	7	ACETAMINOPHEN	HepaRG_APAP_8hr_5000uM	PHH:355	-7.14601	35.9712
HepaRG	APAP	8	5000	7	ACETAMINOPHEN	HepaRG_APAP_8hr_5000uM	PHH:356	-7.1442	35.9712
HepaRG	APAP	8	5000	7	ACETAMINOPHEN	HepaRG_APAP_8hr_5000uM	PHH:357	4.69711	35.9712
HepaRG	APAP	8	5000	7	ACETAMINOPHEN	HepaRG_APAP_8hr_5000uM	PHH:358	-2.12344	35.9712
HepaRG	APAP	8	5000	7	ACETAMINOPHEN	HepaRG_APAP_8hr_5000uM	PHH:359	0.849815	35.9712
HepaRG	APAP	8	5000	7	ACETAMINOPHEN	HepaRG_APAP_8hr_5000uM	PHH:360	-5.00056	35.9712
HepaRG	APAP	8	5000	7	ACETAMINOPHEN	HepaRG_APAP_8hr_5000uM	PHH:361	0.571229	35.9712
HepaRG	APAP	8	5000	7	ACETAMINOPHEN	HepaRG_APAP_8hr_5000uM	PHH:362	6.09811	35.9712
HepaRG	APAP	8	5000	7	ACETAMINOPHEN	HepaRG_APAP_8hr_5000uM	PHH:363	0.657833	35.9712
HepaRG	APAP	8	5000	7	ACETAMINOPHEN	HepaRG_APAP_8hr_5000uM	PHH:364	7.34016	35.9712
HepaRG	APAP	8	5000	7	ACETAMINOPHEN	HepaRG_APAP_8hr_5000uM	PHH:365	-1.6535	35.9712
HepaRG	APAP	8	5000	7	ACETAMINOPHEN	HepaRG_APAP_8hr_5000uM	PHH:366	8.04114	35.9712
HepaRG	APAP	8	5000	7	ACETAMINOPHEN	HepaRG_APAP_8hr_5000uM	PHH:367	-1.9672	35.9712
HepaRG	APAP	8	5000	7	ACETAMINOPHEN	HepaRG_APAP_8hr_5000uM	PHH:368	4.0654	35.9712
HepaRG	APAP	8	5000	7	ACETAMINOPHEN	HepaRG_APAP_8hr_5000uM	PHH:369	-2.14912	35.9712
HepaRG	APAP	8	5000	7	ACETAMINOPHEN	HepaRG_APAP_8hr_5000uM	PHH:370	-2.99644	35.9712
HepaRG	APAP	8	5000	7	ACETAMINOPHEN	HepaRG_APAP_8hr_5000uM	PHH:371	-1.28872	35.9712
HepaRG	APAP	8	5000	7	ACETAMINOPHEN	HepaRG_APAP_8hr_5000uM	PHH:372	-2.00215	35.9712
HepaRG	APAP	8	5000	7	ACETAMINOPHEN	HepaRG_APAP_8hr_5000uM	PHH:373	1.62559	35.9712
HepaRG	APAP	8	5000	7	ACETAMINOPHEN	HepaRG_APAP_8hr_5000uM	PHH:374	9.76698	35.9712
HepaRG	APAP	8	5000	7	ACETAMINOPHEN	HepaRG_APAP_8hr_5000uM	PHH:375	-1.27453	35.9712
HepaRG	APAP	8	5000	7	ACETAMINOPHEN	HepaRG_APAP_8hr_5000uM	PHH:376	-2.0519	35.9712
HepaRG	APAP	8	5000	7	ACETAMINOPHEN	HepaRG_APAP_8hr_5000uM	PHH:377	-2.25057	35.9712
HepaRG	APAP	8	5000	7	ACETAMINOPHEN	HepaRG_APAP_8hr_5000uM	PHH:378	1.9997	35.9712
HepaRG	APAP	8	5000	7	ACETAMINOPHEN	HepaRG_APAP_8hr_5000uM	PHH:379	-0.624082	35.9712
HepaRG	APAP	8	5000	7	ACETAMINOPHEN	HepaRG_APAP_8hr_5000uM	PHH:380	3.5996	35.9712
HepaRG	APAP	8	5000	7	ACETAMINOPHEN	HepaRG_APAP_8hr_5000uM	PHH:381	0.648457	35.9712
HepaRG	APAP	8	5000	7	ACETAMINOPHEN	HepaRG_APAP_8hr_5000uM	PHH:382	-0.479559	35.9712
HepaRG	APAP	8	5000	7	ACETAMINOPHEN	HepaRG_APAP_8hr_5000uM	PHH:383	1.96812	35.9712
HepaRG	APAP	8	5000	7	ACETAMINOPHEN	HepaRG_APAP_8hr_5000uM	PHH:384	4.05721	35.9712
HepaRG	APAP	8	5000	7	ACETAMINOPHEN	HepaRG_APAP_8hr_5000uM	PHH:385	3.39201	35.9712
HepaRG	APAP	8	5000	7	ACETAMINOPHEN	HepaRG_APAP_8hr_5000uM	PHH:386	3.13556	35.9712
HepaRG	APAP	8	5000	7	ACETAMINOPHEN	HepaRG_APAP_8hr_5000uM	PHH:387	1.67547	35.9712
HepaRG	APAP	8	5000	7	ACETAMINOPHEN	HepaRG_APAP_8hr_5000uM	PHH:388	1.36815	35.9712
HepaRG	APAP	8	5000	7	ACETAMINOPHEN	HepaRG_APAP_8hr_5000uM	PHH:389	-1.35651	35.9712
HepaRG	APAP	8	5000	7	ACETAMINOPHEN	HepaRG_APAP_8hr_5000uM	PHH:390	5.53666	35.9712
HepaRG	APAP	8	5000	7	ACETAMINOPHEN	HepaRG_APAP_8hr_5000uM	PHH:391	0.350459	35.9712
HepaRG	APAP	8	5000	7	ACETAMINOPHEN	HepaRG_APAP_8hr_5000uM	PHH:392	-1.48565	35.9712
HepaRG	APAP	8	5000	7	ACETAMINOPHEN	HepaRG_APAP_8hr_5000uM	PHH:393	2.49946	35.9712
HepaRG	APAP	8	5000	7	ACETAMINOPHEN	HepaRG_APAP_8hr_5000uM	PHH:394	4.8659	35.9712
HepaRG	APAP	8	5000	7	ACETAMINOPHEN	HepaRG_APAP_8hr_5000uM	PHH:395	-9.12442	35.9712
HepaRG	APAP	8	5000	7	ACETAMINOPHEN	HepaRG_APAP_8hr_5000uM	PHH:396	3.94273	35.9712
HepaRG	APAP	8	5000	7	ACETAMINOPHEN	HepaRG_APAP_8hr_5000uM	PHH:397	-8.12942	35.9712
HepaRG	APAP	8	5000	7	ACETAMINOPHEN	HepaRG_APAP_8hr_5000uM	PHH:398	2.72454	35.9712
HepaRG	APAP	8	5000	7	ACETAMINOPHEN	HepaRG_APAP_8hr_5000uM	PHH:399	3.1084	35.9712
HepaRG	APAP	8	500	4	ACETAMINOPHEN	HepaRG_APAP_8hr_500uM	PHH:1	-0.0814229	3.59712
HepaRG	APAP	8	500	4	ACETAMINOPHEN	HepaRG_APAP_8hr_500uM	PHH:2	-0.560244	3.59712
HepaRG	APAP	8	500	4	ACETAMINOPHEN	HepaRG_APAP_8hr_500uM	PHH:3	-0.325136	3.59712
HepaRG	APAP	8	500	4	ACETAMINOPHEN	HepaRG_APAP_8hr_500uM	PHH:4	0.367092	3.59712
HepaRG	APAP	8	500	4	ACETAMINOPHEN	HepaRG_APAP_8hr_500uM	PHH:5	0.704014	3.59712
HepaRG	APAP	8	500	4	ACETAMINOPHEN	HepaRG_APAP_8hr_500uM	PHH:6	-0.553835	3.59712
HepaRG	APAP	8	500	4	ACETAMINOPHEN	HepaRG_APAP_8hr_500uM	PHH:7	0.607658	3.59712
HepaRG	APAP	8	500	4	ACETAMINOPHEN	HepaRG_APAP_8hr_500uM	PHH:8	0.368274	3.59712
HepaRG	APAP	8	500	4	ACETAMINOPHEN	HepaRG_APAP_8hr_500uM	PHH:9	-0.812641	3.59712
HepaRG	APAP	8	500	4	ACETAMINOPHEN	HepaRG_APAP_8hr_500uM	PHH:10	0.883226	3.59712
HepaRG	APAP	8	500	4	ACETAMINOPHEN	HepaRG_APAP_8hr_500uM	PHH:11	-1.40908	3.59712
HepaRG	APAP	8	500	4	ACETAMINOPHEN	HepaRG_APAP_8hr_500uM	PHH:12	-0.211959	3.59712
HepaRG	APAP	8	500	4	ACETAMINOPHEN	HepaRG_APAP_8hr_500uM	PHH:13	-0.168355	3.59712
HepaRG	APAP	8	500	4	ACETAMINOPHEN	HepaRG_APAP_8hr_500uM	PHH:14	0.401071	3.59712
HepaRG	APAP	8	500	4	ACETAMINOPHEN	HepaRG_APAP_8hr_500uM	PHH:15	0.331372	3.59712
HepaRG	APAP	8	500	4	ACETAMINOPHEN	HepaRG_APAP_8hr_500uM	PHH:16	-0.73386	3.59712
HepaRG	APAP	8	500	4	ACETAMINOPHEN	HepaRG_APAP_8hr_500uM	PHH:17	-1.02854	3.59712
HepaRG	APAP	8	500	4	ACETAMINOPHEN	HepaRG_APAP_8hr_500uM	PHH:18	-0.756209	3.59712
HepaRG	APAP	8	500	4	ACETAMINOPHEN	HepaRG_APAP_8hr_500uM	PHH:19	-0.135731	3.59712
HepaRG	APAP	8	500	4	ACETAMINOPHEN	HepaRG_APAP_8hr_500uM	PHH:20	-0.773791	3.59712
HepaRG	APAP	8	500	4	ACETAMINOPHEN	HepaRG_APAP_8hr_500uM	PHH:21	0.627085	3.59712
HepaRG	APAP	8	500	4	ACETAMINOPHEN	HepaRG_APAP_8hr_500uM	PHH:22	0.349461	3.59712
HepaRG	APAP	8	500	4	ACETAMINOPHEN	HepaRG_APAP_8hr_500uM	PHH:23	-1.72275	3.59712
HepaRG	APAP	8	500	4	ACETAMINOPHEN	HepaRG_APAP_8hr_500uM	PHH:24	0.713648	3.59712
HepaRG	APAP	8	500	4	ACETAMINOPHEN	HepaRG_APAP_8hr_500uM	PHH:25	-1.12209	3.59712
HepaRG	APAP	8	500	4	ACETAMINOPHEN	HepaRG_APAP_8hr_500uM	PHH:26	-0.735588	3.59712
HepaRG	APAP	8	500	4	ACETAMINOPHEN	HepaRG_APAP_8hr_500uM	PHH:27	-0.0457113	3.59712
HepaRG	APAP	8	500	4	ACETAMINOPHEN	HepaRG_APAP_8hr_500uM	PHH:28	0.415734	3.59712
HepaRG	APAP	8	500	4	ACETAMINOPHEN	HepaRG_APAP_8hr_500uM	PHH:29	-1.12376	3.59712
HepaRG	APAP	8	500	4	ACETAMINOPHEN	HepaRG_APAP_8hr_500uM	PHH:30	0.950577	3.59712
HepaRG	APAP	8	500	4	ACETAMINOPHEN	HepaRG_APAP_8hr_500uM	PHH:31	0.747275	3.59712
HepaRG	APAP	8	500	4	ACETAMINOPHEN	HepaRG_APAP_8hr_500uM	PHH:32	0.577101	3.59712
HepaRG	APAP	8	500	4	ACETAMINOPHEN	HepaRG_APAP_8hr_500uM	PHH:33	-0.869956	3.59712
HepaRG	APAP	8	500	4	ACETAMINOPHEN	HepaRG_APAP_8hr_500uM	PHH:34	0.33288	3.59712
HepaRG	APAP	8	500	4	ACETAMINOPHEN	HepaRG_APAP_8hr_500uM	PHH:35	0.167491	3.59712
HepaRG	APAP	8	500	4	ACETAMINOPHEN	HepaRG_APAP_8hr_500uM	PHH:36	0.331554	3.59712
HepaRG	APAP	8	500	4	ACETAMINOPHEN	HepaRG_APAP_8hr_500uM	PHH:37	-0.568197	3.59712
HepaRG	APAP	8	500	4	ACETAMINOPHEN	HepaRG_APAP_8hr_500uM	PHH:38	-1.17834	3.59712
HepaRG	APAP	8	500	4	ACETAMINOPHEN	HepaRG_APAP_8hr_500uM	PHH:39	0.437314	3.59712
HepaRG	APAP	8	500	4	ACETAMINOPHEN	HepaRG_APAP_8hr_500uM	PHH:40	-0.6882	3.59712
HepaRG	APAP	8	500	4	ACETAMINOPHEN	HepaRG_APAP_8hr_500uM	PHH:41	1.51377	3.59712
HepaRG	APAP	8	500	4	ACETAMINOPHEN	HepaRG_APAP_8hr_500uM	PHH:42	-0.895735	3.59712
HepaRG	APAP	8	500	4	ACETAMINOPHEN	HepaRG_APAP_8hr_500uM	PHH:43	-0.624042	3.59712
HepaRG	APAP	8	500	4	ACETAMINOPHEN	HepaRG_APAP_8hr_500uM	PHH:44	-0.0912608	3.59712
HepaRG	APAP	8	500	4	ACETAMINOPHEN	HepaRG_APAP_8hr_500uM	PHH:45	1.67689	3.59712
HepaRG	APAP	8	500	4	ACETAMINOPHEN	HepaRG_APAP_8hr_500uM	PHH:46	2.55355	3.59712
HepaRG	APAP	8	500	4	ACETAMINOPHEN	HepaRG_APAP_8hr_500uM	PHH:47	-0.247979	3.59712
HepaRG	APAP	8	500	4	ACETAMINOPHEN	HepaRG_APAP_8hr_500uM	PHH:48	-0.12471	3.59712
HepaRG	APAP	8	500	4	ACETAMINOPHEN	HepaRG_APAP_8hr_500uM	PHH:49	-0.405709	3.59712
HepaRG	APAP	8	500	4	ACETAMINOPHEN	HepaRG_APAP_8hr_500uM	PHH:50	-0.399192	3.59712
HepaRG	APAP	8	500	4	ACETAMINOPHEN	HepaRG_APAP_8hr_500uM	PHH:51	-0.592683	3.59712
HepaRG	APAP	8	500	4	ACETAMINOPHEN	HepaRG_APAP_8hr_500uM	PHH:53	-1.70936	3.59712
HepaRG	APAP	8	500	4	ACETAMINOPHEN	HepaRG_APAP_8hr_500uM	PHH:54	-0.714923	3.59712
HepaRG	APAP	8	500	4	ACETAMINOPHEN	HepaRG_APAP_8hr_500uM	PHH:55	-0.783679	3.59712
HepaRG	APAP	8	500	4	ACETAMINOPHEN	HepaRG_APAP_8hr_500uM	PHH:56	0.987661	3.59712
HepaRG	APAP	8	500	4	ACETAMINOPHEN	HepaRG_APAP_8hr_500uM	PHH:57	0.982761	3.59712
HepaRG	APAP	8	500	4	ACETAMINOPHEN	HepaRG_APAP_8hr_500uM	PHH:58	0.115787	3.59712
HepaRG	APAP	8	500	4	ACETAMINOPHEN	HepaRG_APAP_8hr_500uM	PHH:59	-0.639983	3.59712
HepaRG	APAP	8	500	4	ACETAMINOPHEN	HepaRG_APAP_8hr_500uM	PHH:60	-0.321594	3.59712
HepaRG	APAP	8	500	4	ACETAMINOPHEN	HepaRG_APAP_8hr_500uM	PHH:61	-0.54106	3.59712
HepaRG	APAP	8	500	4	ACETAMINOPHEN	HepaRG_APAP_8hr_500uM	PHH:62	1.35619	3.59712
HepaRG	APAP	8	500	4	ACETAMINOPHEN	HepaRG_APAP_8hr_500uM	PHH:63	-0.438257	3.59712
HepaRG	APAP	8	500	4	ACETAMINOPHEN	HepaRG_APAP_8hr_500uM	PHH:64	0.0814651	3.59712
HepaRG	APAP	8	500	4	ACETAMINOPHEN	HepaRG_APAP_8hr_500uM	PHH:65	-0.83499	3.59712
HepaRG	APAP	8	500	4	ACETAMINOPHEN	HepaRG_APAP_8hr_500uM	PHH:66	-0.84482	3.59712
HepaRG	APAP	8	500	4	ACETAMINOPHEN	HepaRG_APAP_8hr_500uM	PHH:67	-1.1528	3.59712
HepaRG	APAP	8	500	4	ACETAMINOPHEN	HepaRG_APAP_8hr_500uM	PHH:68	0.616147	3.59712
HepaRG	APAP	8	500	4	ACETAMINOPHEN	HepaRG_APAP_8hr_500uM	PHH:69	1.12928	3.59712
HepaRG	APAP	8	500	4	ACETAMINOPHEN	HepaRG_APAP_8hr_500uM	PHH:70	0.663232	3.59712
HepaRG	APAP	8	500	4	ACETAMINOPHEN	HepaRG_APAP_8hr_500uM	PHH:71	2.41226	3.59712
HepaRG	APAP	8	500	4	ACETAMINOPHEN	HepaRG_APAP_8hr_500uM	PHH:72	-1.60698	3.59712
HepaRG	APAP	8	500	4	ACETAMINOPHEN	HepaRG_APAP_8hr_500uM	PHH:73	-0.469621	3.59712
HepaRG	APAP	8	500	4	ACETAMINOPHEN	HepaRG_APAP_8hr_500uM	PHH:74	-0.540808	3.59712
HepaRG	APAP	8	500	4	ACETAMINOPHEN	HepaRG_APAP_8hr_500uM	PHH:75	-0.759851	3.59712
HepaRG	APAP	8	500	4	ACETAMINOPHEN	HepaRG_APAP_8hr_500uM	PHH:76	-0.652654	3.59712
HepaRG	APAP	8	500	4	ACETAMINOPHEN	HepaRG_APAP_8hr_500uM	PHH:77	-1.39127	3.59712
HepaRG	APAP	8	500	4	ACETAMINOPHEN	HepaRG_APAP_8hr_500uM	PHH:78	0.205742	3.59712
HepaRG	APAP	8	500	4	ACETAMINOPHEN	HepaRG_APAP_8hr_500uM	PHH:79	-0.327686	3.59712
HepaRG	APAP	8	500	4	ACETAMINOPHEN	HepaRG_APAP_8hr_500uM	PHH:80	-0.840493	3.59712
HepaRG	APAP	8	500	4	ACETAMINOPHEN	HepaRG_APAP_8hr_500uM	PHH:81	-1.01531	3.59712
HepaRG	APAP	8	500	4	ACETAMINOPHEN	HepaRG_APAP_8hr_500uM	PHH:82	0.934144	3.59712
HepaRG	APAP	8	500	4	ACETAMINOPHEN	HepaRG_APAP_8hr_500uM	PHH:83	-0.718174	3.59712
HepaRG	APAP	8	500	4	ACETAMINOPHEN	HepaRG_APAP_8hr_500uM	PHH:84	-0.280412	3.59712
HepaRG	APAP	8	500	4	ACETAMINOPHEN	HepaRG_APAP_8hr_500uM	PHH:85	-3.06824	3.59712
HepaRG	APAP	8	500	4	ACETAMINOPHEN	HepaRG_APAP_8hr_500uM	PHH:86	2.51445	3.59712
HepaRG	APAP	8	500	4	ACETAMINOPHEN	HepaRG_APAP_8hr_500uM	PHH:87	-0.755568	3.59712
HepaRG	APAP	8	500	4	ACETAMINOPHEN	HepaRG_APAP_8hr_500uM	PHH:88	1.99399	3.59712
HepaRG	APAP	8	500	4	ACETAMINOPHEN	HepaRG_APAP_8hr_500uM	PHH:89	-0.892683	3.59712
HepaRG	APAP	8	500	4	ACETAMINOPHEN	HepaRG_APAP_8hr_500uM	PHH:90	-0.61814	3.59712
HepaRG	APAP	8	500	4	ACETAMINOPHEN	HepaRG_APAP_8hr_500uM	PHH:91	-1.19496	3.59712
HepaRG	APAP	8	500	4	ACETAMINOPHEN	HepaRG_APAP_8hr_500uM	PHH:92	2.77129	3.59712
HepaRG	APAP	8	500	4	ACETAMINOPHEN	HepaRG_APAP_8hr_500uM	PHH:93	0.645307	3.59712
HepaRG	APAP	8	500	4	ACETAMINOPHEN	HepaRG_APAP_8hr_500uM	PHH:94	-0.47371	3.59712
HepaRG	APAP	8	500	4	ACETAMINOPHEN	HepaRG_APAP_8hr_500uM	PHH:95	-0.88876	3.59712
HepaRG	APAP	8	500	4	ACETAMINOPHEN	HepaRG_APAP_8hr_500uM	PHH:96	0.895852	3.59712
HepaRG	APAP	8	500	4	ACETAMINOPHEN	HepaRG_APAP_8hr_500uM	PHH:97	-1.82166	3.59712
HepaRG	APAP	8	500	4	ACETAMINOPHEN	HepaRG_APAP_8hr_500uM	PHH:98	-1.86758	3.59712
HepaRG	APAP	8	500	4	ACETAMINOPHEN	HepaRG_APAP_8hr_500uM	PHH:99	0.943912	3.59712
HepaRG	APAP	8	500	4	ACETAMINOPHEN	HepaRG_APAP_8hr_500uM	PHH:100	-0.656058	3.59712
HepaRG	APAP	8	500	4	ACETAMINOPHEN	HepaRG_APAP_8hr_500uM	PHH:101	-1.12176	3.59712
HepaRG	APAP	8	500	4	ACETAMINOPHEN	HepaRG_APAP_8hr_500uM	PHH:102	-1.95233	3.59712
HepaRG	APAP	8	500	4	ACETAMINOPHEN	HepaRG_APAP_8hr_500uM	PHH:103	0.362049	3.59712
HepaRG	APAP	8	500	4	ACETAMINOPHEN	HepaRG_APAP_8hr_500uM	PHH:104	1.27682	3.59712
HepaRG	APAP	8	500	4	ACETAMINOPHEN	HepaRG_APAP_8hr_500uM	PHH:105	-0.304742	3.59712
HepaRG	APAP	8	500	4	ACETAMINOPHEN	HepaRG_APAP_8hr_500uM	PHH:106	-0.0722646	3.59712
HepaRG	APAP	8	500	4	ACETAMINOPHEN	HepaRG_APAP_8hr_500uM	PHH:107	-1.40619	3.59712
HepaRG	APAP	8	500	4	ACETAMINOPHEN	HepaRG_APAP_8hr_500uM	PHH:108	1.58947	3.59712
HepaRG	APAP	8	500	4	ACETAMINOPHEN	HepaRG_APAP_8hr_500uM	PHH:109	0.302148	3.59712
HepaRG	APAP	8	500	4	ACETAMINOPHEN	HepaRG_APAP_8hr_500uM	PHH:110	-2.01643	3.59712
HepaRG	APAP	8	500	4	ACETAMINOPHEN	HepaRG_APAP_8hr_500uM	PHH:111	-0.476892	3.59712
HepaRG	APAP	8	500	4	ACETAMINOPHEN	HepaRG_APAP_8hr_500uM	PHH:112	-0.727379	3.59712
HepaRG	APAP	8	500	4	ACETAMINOPHEN	HepaRG_APAP_8hr_500uM	PHH:113	-0.571103	3.59712
HepaRG	APAP	8	500	4	ACETAMINOPHEN	HepaRG_APAP_8hr_500uM	PHH:114	0.242232	3.59712
HepaRG	APAP	8	500	4	ACETAMINOPHEN	HepaRG_APAP_8hr_500uM	PHH:115	-1.00146	3.59712
HepaRG	APAP	8	500	4	ACETAMINOPHEN	HepaRG_APAP_8hr_500uM	PHH:116	0.682138	3.59712
HepaRG	APAP	8	500	4	ACETAMINOPHEN	HepaRG_APAP_8hr_500uM	PHH:117	0.563079	3.59712
HepaRG	APAP	8	500	4	ACETAMINOPHEN	HepaRG_APAP_8hr_500uM	PHH:118	-0.936927	3.59712
HepaRG	APAP	8	500	4	ACETAMINOPHEN	HepaRG_APAP_8hr_500uM	PHH:119	1.23733	3.59712
HepaRG	APAP	8	500	4	ACETAMINOPHEN	HepaRG_APAP_8hr_500uM	PHH:120	-1.49002	3.59712
HepaRG	APAP	8	500	4	ACETAMINOPHEN	HepaRG_APAP_8hr_500uM	PHH:121	1.30545	3.59712
HepaRG	APAP	8	500	4	ACETAMINOPHEN	HepaRG_APAP_8hr_500uM	PHH:122	0.545173	3.59712
HepaRG	APAP	8	500	4	ACETAMINOPHEN	HepaRG_APAP_8hr_500uM	PHH:123	0.947759	3.59712
HepaRG	APAP	8	500	4	ACETAMINOPHEN	HepaRG_APAP_8hr_500uM	PHH:124	-0.370699	3.59712
HepaRG	APAP	8	500	4	ACETAMINOPHEN	HepaRG_APAP_8hr_500uM	PHH:125	0.228615	3.59712
HepaRG	APAP	8	500	4	ACETAMINOPHEN	HepaRG_APAP_8hr_500uM	PHH:126	0.167323	3.59712
HepaRG	APAP	8	500	4	ACETAMINOPHEN	HepaRG_APAP_8hr_500uM	PHH:127	1.57726	3.59712
HepaRG	APAP	8	500	4	ACETAMINOPHEN	HepaRG_APAP_8hr_500uM	PHH:128	-0.26861	3.59712
HepaRG	APAP	8	500	4	ACETAMINOPHEN	HepaRG_APAP_8hr_500uM	PHH:129	0.736443	3.59712
HepaRG	APAP	8	500	4	ACETAMINOPHEN	HepaRG_APAP_8hr_500uM	PHH:130	0.509648	3.59712
HepaRG	APAP	8	500	4	ACETAMINOPHEN	HepaRG_APAP_8hr_500uM	PHH:131	-0.778869	3.59712
HepaRG	APAP	8	500	4	ACETAMINOPHEN	HepaRG_APAP_8hr_500uM	PHH:132	0.251366	3.59712
HepaRG	APAP	8	500	4	ACETAMINOPHEN	HepaRG_APAP_8hr_500uM	PHH:133	-0.0101304	3.59712
HepaRG	APAP	8	500	4	ACETAMINOPHEN	HepaRG_APAP_8hr_500uM	PHH:134	-0.135617	3.59712
HepaRG	APAP	8	500	4	ACETAMINOPHEN	HepaRG_APAP_8hr_500uM	PHH:135	0.744528	3.59712
HepaRG	APAP	8	500	4	ACETAMINOPHEN	HepaRG_APAP_8hr_500uM	PHH:136	-2.228	3.59712
HepaRG	APAP	8	500	4	ACETAMINOPHEN	HepaRG_APAP_8hr_500uM	PHH:137	-0.646764	3.59712
HepaRG	APAP	8	500	4	ACETAMINOPHEN	HepaRG_APAP_8hr_500uM	PHH:138	-0.103929	3.59712
HepaRG	APAP	8	500	4	ACETAMINOPHEN	HepaRG_APAP_8hr_500uM	PHH:139	1.00208	3.59712
HepaRG	APAP	8	500	4	ACETAMINOPHEN	HepaRG_APAP_8hr_500uM	PHH:140	1.35907	3.59712
HepaRG	APAP	8	500	4	ACETAMINOPHEN	HepaRG_APAP_8hr_500uM	PHH:141	1.60083	3.59712
HepaRG	APAP	8	500	4	ACETAMINOPHEN	HepaRG_APAP_8hr_500uM	PHH:142	-0.0899022	3.59712
HepaRG	APAP	8	500	4	ACETAMINOPHEN	HepaRG_APAP_8hr_500uM	PHH:143	1.90548	3.59712
HepaRG	APAP	8	500	4	ACETAMINOPHEN	HepaRG_APAP_8hr_500uM	PHH:144	1.19084	3.59712
HepaRG	APAP	8	500	4	ACETAMINOPHEN	HepaRG_APAP_8hr_500uM	PHH:145	1.0091	3.59712
HepaRG	APAP	8	500	4	ACETAMINOPHEN	HepaRG_APAP_8hr_500uM	PHH:146	-2.29084	3.59712
HepaRG	APAP	8	500	4	ACETAMINOPHEN	HepaRG_APAP_8hr_500uM	PHH:147	-0.733003	3.59712
HepaRG	APAP	8	500	4	ACETAMINOPHEN	HepaRG_APAP_8hr_500uM	PHH:148	-0.998026	3.59712
HepaRG	APAP	8	500	4	ACETAMINOPHEN	HepaRG_APAP_8hr_500uM	PHH:149	1.80915	3.59712
HepaRG	APAP	8	500	4	ACETAMINOPHEN	HepaRG_APAP_8hr_500uM	PHH:150	2.14249	3.59712
HepaRG	APAP	8	500	4	ACETAMINOPHEN	HepaRG_APAP_8hr_500uM	PHH:151	-0.377044	3.59712
HepaRG	APAP	8	500	4	ACETAMINOPHEN	HepaRG_APAP_8hr_500uM	PHH:152	-0.0464335	3.59712
HepaRG	APAP	8	500	4	ACETAMINOPHEN	HepaRG_APAP_8hr_500uM	PHH:153	1.29679	3.59712
HepaRG	APAP	8	500	4	ACETAMINOPHEN	HepaRG_APAP_8hr_500uM	PHH:154	0.0594092	3.59712
HepaRG	APAP	8	500	4	ACETAMINOPHEN	HepaRG_APAP_8hr_500uM	PHH:155	-1.75776	3.59712
HepaRG	APAP	8	500	4	ACETAMINOPHEN	HepaRG_APAP_8hr_500uM	PHH:156	0.40065	3.59712
HepaRG	APAP	8	500	4	ACETAMINOPHEN	HepaRG_APAP_8hr_500uM	PHH:157	2.22083	3.59712
HepaRG	APAP	8	500	4	ACETAMINOPHEN	HepaRG_APAP_8hr_500uM	PHH:158	0.279543	3.59712
HepaRG	APAP	8	500	4	ACETAMINOPHEN	HepaRG_APAP_8hr_500uM	PHH:159	0.105859	3.59712
HepaRG	APAP	8	500	4	ACETAMINOPHEN	HepaRG_APAP_8hr_500uM	PHH:160	1.16869	3.59712
HepaRG	APAP	8	500	4	ACETAMINOPHEN	HepaRG_APAP_8hr_500uM	PHH:161	0.163699	3.59712
HepaRG	APAP	8	500	4	ACETAMINOPHEN	HepaRG_APAP_8hr_500uM	PHH:162	0.522725	3.59712
HepaRG	APAP	8	500	4	ACETAMINOPHEN	HepaRG_APAP_8hr_500uM	PHH:163	3.79799	3.59712
HepaRG	APAP	8	500	4	ACETAMINOPHEN	HepaRG_APAP_8hr_500uM	PHH:164	-1.97693	3.59712
HepaRG	APAP	8	500	4	ACETAMINOPHEN	HepaRG_APAP_8hr_500uM	PHH:165	0.981779	3.59712
HepaRG	APAP	8	500	4	ACETAMINOPHEN	HepaRG_APAP_8hr_500uM	PHH:166	0.725757	3.59712
HepaRG	APAP	8	500	4	ACETAMINOPHEN	HepaRG_APAP_8hr_500uM	PHH:167	0.283831	3.59712
HepaRG	APAP	8	500	4	ACETAMINOPHEN	HepaRG_APAP_8hr_500uM	PHH:168	1.12495	3.59712
HepaRG	APAP	8	500	4	ACETAMINOPHEN	HepaRG_APAP_8hr_500uM	PHH:169	3.56451	3.59712
HepaRG	APAP	8	500	4	ACETAMINOPHEN	HepaRG_APAP_8hr_500uM	PHH:170	-0.263164	3.59712
HepaRG	APAP	8	500	4	ACETAMINOPHEN	HepaRG_APAP_8hr_500uM	PHH:171	1.91246	3.59712
HepaRG	APAP	8	500	4	ACETAMINOPHEN	HepaRG_APAP_8hr_500uM	PHH:172	-1.16296	3.59712
HepaRG	APAP	8	500	4	ACETAMINOPHEN	HepaRG_APAP_8hr_500uM	PHH:173	0.65737	3.59712
HepaRG	APAP	8	500	4	ACETAMINOPHEN	HepaRG_APAP_8hr_500uM	PHH:174	-0.332637	3.59712
HepaRG	APAP	8	500	4	ACETAMINOPHEN	HepaRG_APAP_8hr_500uM	PHH:175	-3.65665	3.59712
HepaRG	APAP	8	500	4	ACETAMINOPHEN	HepaRG_APAP_8hr_500uM	PHH:176	3.60166	3.59712
HepaRG	APAP	8	500	4	ACETAMINOPHEN	HepaRG_APAP_8hr_500uM	PHH:177	-1.27678	3.59712
HepaRG	APAP	8	500	4	ACETAMINOPHEN	HepaRG_APAP_8hr_500uM	PHH:178	1.21247	3.59712
HepaRG	APAP	8	500	4	ACETAMINOPHEN	HepaRG_APAP_8hr_500uM	PHH:179	1.63719	3.59712
HepaRG	APAP	8	500	4	ACETAMINOPHEN	HepaRG_APAP_8hr_500uM	PHH:180	-1.54342	3.59712
HepaRG	APAP	8	500	4	ACETAMINOPHEN	HepaRG_APAP_8hr_500uM	PHH:181	-6.6301	3.59712
HepaRG	APAP	8	500	4	ACETAMINOPHEN	HepaRG_APAP_8hr_500uM	PHH:182	0.0788503	3.59712
HepaRG	APAP	8	500	4	ACETAMINOPHEN	HepaRG_APAP_8hr_500uM	PHH:183	-0.416698	3.59712
HepaRG	APAP	8	500	4	ACETAMINOPHEN	HepaRG_APAP_8hr_500uM	PHH:184	1.73283	3.59712
HepaRG	APAP	8	500	4	ACETAMINOPHEN	HepaRG_APAP_8hr_500uM	PHH:185	-1.47023	3.59712
HepaRG	APAP	8	500	4	ACETAMINOPHEN	HepaRG_APAP_8hr_500uM	PHH:186	0.0653077	3.59712
HepaRG	APAP	8	500	4	ACETAMINOPHEN	HepaRG_APAP_8hr_500uM	PHH:187	-1.13294	3.59712
HepaRG	APAP	8	500	4	ACETAMINOPHEN	HepaRG_APAP_8hr_500uM	PHH:188	0.705493	3.59712
HepaRG	APAP	8	500	4	ACETAMINOPHEN	HepaRG_APAP_8hr_500uM	PHH:189	2.29174	3.59712
HepaRG	APAP	8	500	4	ACETAMINOPHEN	HepaRG_APAP_8hr_500uM	PHH:190	1.30587	3.59712
HepaRG	APAP	8	500	4	ACETAMINOPHEN	HepaRG_APAP_8hr_500uM	PHH:191	-0.274993	3.59712
HepaRG	APAP	8	500	4	ACETAMINOPHEN	HepaRG_APAP_8hr_500uM	PHH:192	-1.75706	3.59712
HepaRG	APAP	8	500	4	ACETAMINOPHEN	HepaRG_APAP_8hr_500uM	PHH:193	-0.471725	3.59712
HepaRG	APAP	8	500	4	ACETAMINOPHEN	HepaRG_APAP_8hr_500uM	PHH:194	3.35807	3.59712
HepaRG	APAP	8	500	4	ACETAMINOPHEN	HepaRG_APAP_8hr_500uM	PHH:195	-1.35272	3.59712
HepaRG	APAP	8	500	4	ACETAMINOPHEN	HepaRG_APAP_8hr_500uM	PHH:196	-0.578937	3.59712
HepaRG	APAP	8	500	4	ACETAMINOPHEN	HepaRG_APAP_8hr_500uM	PHH:197	0.580825	3.59712
HepaRG	APAP	8	500	4	ACETAMINOPHEN	HepaRG_APAP_8hr_500uM	PHH:198	-0.656496	3.59712
HepaRG	APAP	8	500	4	ACETAMINOPHEN	HepaRG_APAP_8hr_500uM	PHH:199	0.79376	3.59712
HepaRG	APAP	8	500	4	ACETAMINOPHEN	HepaRG_APAP_8hr_500uM	PHH:200	0.116903	3.59712
HepaRG	APAP	8	500	4	ACETAMINOPHEN	HepaRG_APAP_8hr_500uM	PHH:201	0.668516	3.59712
HepaRG	APAP	8	500	4	ACETAMINOPHEN	HepaRG_APAP_8hr_500uM	PHH:202	-0.989993	3.59712
HepaRG	APAP	8	500	4	ACETAMINOPHEN	HepaRG_APAP_8hr_500uM	PHH:203	-5.35892	3.59712
HepaRG	APAP	8	500	4	ACETAMINOPHEN	HepaRG_APAP_8hr_500uM	PHH:204	1.21783	3.59712
HepaRG	APAP	8	500	4	ACETAMINOPHEN	HepaRG_APAP_8hr_500uM	PHH:205	-0.99165	3.59712
HepaRG	APAP	8	500	4	ACETAMINOPHEN	HepaRG_APAP_8hr_500uM	PHH:206	1.44172	3.59712
HepaRG	APAP	8	500	4	ACETAMINOPHEN	HepaRG_APAP_8hr_500uM	PHH:207	-1.77774	3.59712
HepaRG	APAP	8	500	4	ACETAMINOPHEN	HepaRG_APAP_8hr_500uM	PHH:208	0.112396	3.59712
HepaRG	APAP	8	500	4	ACETAMINOPHEN	HepaRG_APAP_8hr_500uM	PHH:209	-0.61941	3.59712
HepaRG	APAP	8	500	4	ACETAMINOPHEN	HepaRG_APAP_8hr_500uM	PHH:210	-0.0250734	3.59712
HepaRG	APAP	8	500	4	ACETAMINOPHEN	HepaRG_APAP_8hr_500uM	PHH:211	-0.335001	3.59712
HepaRG	APAP	8	500	4	ACETAMINOPHEN	HepaRG_APAP_8hr_500uM	PHH:212	-0.239482	3.59712
HepaRG	APAP	8	500	4	ACETAMINOPHEN	HepaRG_APAP_8hr_500uM	PHH:213	-0.148786	3.59712
HepaRG	APAP	8	500	4	ACETAMINOPHEN	HepaRG_APAP_8hr_500uM	PHH:214	0.728954	3.59712
HepaRG	APAP	8	500	4	ACETAMINOPHEN	HepaRG_APAP_8hr_500uM	PHH:215	3.30939	3.59712
HepaRG	APAP	8	500	4	ACETAMINOPHEN	HepaRG_APAP_8hr_500uM	PHH:216	0.818045	3.59712
HepaRG	APAP	8	500	4	ACETAMINOPHEN	HepaRG_APAP_8hr_500uM	PHH:217	1.48524	3.59712
HepaRG	APAP	8	500	4	ACETAMINOPHEN	HepaRG_APAP_8hr_500uM	PHH:218	-2.22823	3.59712
HepaRG	APAP	8	500	4	ACETAMINOPHEN	HepaRG_APAP_8hr_500uM	PHH:219	0.893586	3.59712
HepaRG	APAP	8	500	4	ACETAMINOPHEN	HepaRG_APAP_8hr_500uM	PHH:220	1.20628	3.59712
HepaRG	APAP	8	500	4	ACETAMINOPHEN	HepaRG_APAP_8hr_500uM	PHH:221	-1.70308	3.59712
HepaRG	APAP	8	500	4	ACETAMINOPHEN	HepaRG_APAP_8hr_500uM	PHH:222	0.0251977	3.59712
HepaRG	APAP	8	500	4	ACETAMINOPHEN	HepaRG_APAP_8hr_500uM	PHH:223	0.305313	3.59712
HepaRG	APAP	8	500	4	ACETAMINOPHEN	HepaRG_APAP_8hr_500uM	PHH:224	1.0932	3.59712
HepaRG	APAP	8	500	4	ACETAMINOPHEN	HepaRG_APAP_8hr_500uM	PHH:225	-1.0148	3.59712
HepaRG	APAP	8	500	4	ACETAMINOPHEN	HepaRG_APAP_8hr_500uM	PHH:226	2.03936	3.59712
HepaRG	APAP	8	500	4	ACETAMINOPHEN	HepaRG_APAP_8hr_500uM	PHH:227	-0.492427	3.59712
HepaRG	APAP	8	500	4	ACETAMINOPHEN	HepaRG_APAP_8hr_500uM	PHH:228	-2.32603	3.59712
HepaRG	APAP	8	500	4	ACETAMINOPHEN	HepaRG_APAP_8hr_500uM	PHH:229	1.51931	3.59712
HepaRG	APAP	8	500	4	ACETAMINOPHEN	HepaRG_APAP_8hr_500uM	PHH:230	0.33419	3.59712
HepaRG	APAP	8	500	4	ACETAMINOPHEN	HepaRG_APAP_8hr_500uM	PHH:231	2.92997	3.59712
HepaRG	APAP	8	500	4	ACETAMINOPHEN	HepaRG_APAP_8hr_500uM	PHH:232	0.271628	3.59712
HepaRG	APAP	8	500	4	ACETAMINOPHEN	HepaRG_APAP_8hr_500uM	PHH:233	-1.00935	3.59712
HepaRG	APAP	8	500	4	ACETAMINOPHEN	HepaRG_APAP_8hr_500uM	PHH:234	0.390519	3.59712
HepaRG	APAP	8	500	4	ACETAMINOPHEN	HepaRG_APAP_8hr_500uM	PHH:235	-0.258756	3.59712
HepaRG	APAP	8	500	4	ACETAMINOPHEN	HepaRG_APAP_8hr_500uM	PHH:236	0.64648	3.59712
HepaRG	APAP	8	500	4	ACETAMINOPHEN	HepaRG_APAP_8hr_500uM	PHH:237	2.84582	3.59712
HepaRG	APAP	8	500	4	ACETAMINOPHEN	HepaRG_APAP_8hr_500uM	PHH:238	-0.995292	3.59712
HepaRG	APAP	8	500	4	ACETAMINOPHEN	HepaRG_APAP_8hr_500uM	PHH:239	-0.884101	3.59712
HepaRG	APAP	8	500	4	ACETAMINOPHEN	HepaRG_APAP_8hr_500uM	PHH:240	-0.315484	3.59712
HepaRG	APAP	8	500	4	ACETAMINOPHEN	HepaRG_APAP_8hr_500uM	PHH:241	0.033769	3.59712
HepaRG	APAP	8	500	4	ACETAMINOPHEN	HepaRG_APAP_8hr_500uM	PHH:242	-0.510259	3.59712
HepaRG	APAP	8	500	4	ACETAMINOPHEN	HepaRG_APAP_8hr_500uM	PHH:243	-1.05186	3.59712
HepaRG	APAP	8	500	4	ACETAMINOPHEN	HepaRG_APAP_8hr_500uM	PHH:244	3.88369	3.59712
HepaRG	APAP	8	500	4	ACETAMINOPHEN	HepaRG_APAP_8hr_500uM	PHH:245	-2.61089	3.59712
HepaRG	APAP	8	500	4	ACETAMINOPHEN	HepaRG_APAP_8hr_500uM	PHH:246	-0.792437	3.59712
HepaRG	APAP	8	500	4	ACETAMINOPHEN	HepaRG_APAP_8hr_500uM	PHH:247	0.123415	3.59712
HepaRG	APAP	8	500	4	ACETAMINOPHEN	HepaRG_APAP_8hr_500uM	PHH:248	-0.227025	3.59712
HepaRG	APAP	8	500	4	ACETAMINOPHEN	HepaRG_APAP_8hr_500uM	PHH:249	0.265314	3.59712
HepaRG	APAP	8	500	4	ACETAMINOPHEN	HepaRG_APAP_8hr_500uM	PHH:250	1.33977	3.59712
HepaRG	APAP	8	500	4	ACETAMINOPHEN	HepaRG_APAP_8hr_500uM	PHH:251	-0.755847	3.59712
HepaRG	APAP	8	500	4	ACETAMINOPHEN	HepaRG_APAP_8hr_500uM	PHH:252	-0.224112	3.59712
HepaRG	APAP	8	500	4	ACETAMINOPHEN	HepaRG_APAP_8hr_500uM	PHH:253	0.0774098	3.59712
HepaRG	APAP	8	500	4	ACETAMINOPHEN	HepaRG_APAP_8hr_500uM	PHH:254	0.087159	3.59712
HepaRG	APAP	8	500	4	ACETAMINOPHEN	HepaRG_APAP_8hr_500uM	PHH:255	0.336831	3.59712
HepaRG	APAP	8	500	4	ACETAMINOPHEN	HepaRG_APAP_8hr_500uM	PHH:256	0.728502	3.59712
HepaRG	APAP	8	500	4	ACETAMINOPHEN	HepaRG_APAP_8hr_500uM	PHH:257	0.448224	3.59712
HepaRG	APAP	8	500	4	ACETAMINOPHEN	HepaRG_APAP_8hr_500uM	PHH:258	1.30197	3.59712
HepaRG	APAP	8	500	4	ACETAMINOPHEN	HepaRG_APAP_8hr_500uM	PHH:259	-1.7554	3.59712
HepaRG	APAP	8	500	4	ACETAMINOPHEN	HepaRG_APAP_8hr_500uM	PHH:260	0.0582495	3.59712
HepaRG	APAP	8	500	4	ACETAMINOPHEN	HepaRG_APAP_8hr_500uM	PHH:261	4.04149	3.59712
HepaRG	APAP	8	500	4	ACETAMINOPHEN	HepaRG_APAP_8hr_500uM	PHH:262	-3.4367	3.59712
HepaRG	APAP	8	500	4	ACETAMINOPHEN	HepaRG_APAP_8hr_500uM	PHH:263	3.56189	3.59712
HepaRG	APAP	8	500	4	ACETAMINOPHEN	HepaRG_APAP_8hr_500uM	PHH:264	0.323259	3.59712
HepaRG	APAP	8	500	4	ACETAMINOPHEN	HepaRG_APAP_8hr_500uM	PHH:265	0.643008	3.59712
HepaRG	APAP	8	500	4	ACETAMINOPHEN	HepaRG_APAP_8hr_500uM	PHH:266	-2.2542	3.59712
HepaRG	APAP	8	500	4	ACETAMINOPHEN	HepaRG_APAP_8hr_500uM	PHH:267	-1.06027	3.59712
HepaRG	APAP	8	500	4	ACETAMINOPHEN	HepaRG_APAP_8hr_500uM	PHH:268	0.194944	3.59712
HepaRG	APAP	8	500	4	ACETAMINOPHEN	HepaRG_APAP_8hr_500uM	PHH:269	0.702346	3.59712
HepaRG	APAP	8	500	4	ACETAMINOPHEN	HepaRG_APAP_8hr_500uM	PHH:270	-1.78353	3.59712
HepaRG	APAP	8	500	4	ACETAMINOPHEN	HepaRG_APAP_8hr_500uM	PHH:271	5.36697	3.59712
HepaRG	APAP	8	500	4	ACETAMINOPHEN	HepaRG_APAP_8hr_500uM	PHH:272	-2.53303	3.59712
HepaRG	APAP	8	500	4	ACETAMINOPHEN	HepaRG_APAP_8hr_500uM	PHH:273	-0.172074	3.59712
HepaRG	APAP	8	500	4	ACETAMINOPHEN	HepaRG_APAP_8hr_500uM	PHH:274	1.83835	3.59712
HepaRG	APAP	8	500	4	ACETAMINOPHEN	HepaRG_APAP_8hr_500uM	PHH:275	0.85626	3.59712
HepaRG	APAP	8	500	4	ACETAMINOPHEN	HepaRG_APAP_8hr_500uM	PHH:276	-1.76948	3.59712
HepaRG	APAP	8	500	4	ACETAMINOPHEN	HepaRG_APAP_8hr_500uM	PHH:277	1.42186	3.59712
HepaRG	APAP	8	500	4	ACETAMINOPHEN	HepaRG_APAP_8hr_500uM	PHH:278	0.908547	3.59712
HepaRG	APAP	8	500	4	ACETAMINOPHEN	HepaRG_APAP_8hr_500uM	PHH:279	0.799281	3.59712
HepaRG	APAP	8	500	4	ACETAMINOPHEN	HepaRG_APAP_8hr_500uM	PHH:280	0.156921	3.59712
HepaRG	APAP	8	500	4	ACETAMINOPHEN	HepaRG_APAP_8hr_500uM	PHH:281	-3.32884	3.59712
HepaRG	APAP	8	500	4	ACETAMINOPHEN	HepaRG_APAP_8hr_500uM	PHH:282	-0.890898	3.59712
HepaRG	APAP	8	500	4	ACETAMINOPHEN	HepaRG_APAP_8hr_500uM	PHH:283	1.25874	3.59712
HepaRG	APAP	8	500	4	ACETAMINOPHEN	HepaRG_APAP_8hr_500uM	PHH:284	0.404253	3.59712
HepaRG	APAP	8	500	4	ACETAMINOPHEN	HepaRG_APAP_8hr_500uM	PHH:285	0.317017	3.59712
HepaRG	APAP	8	500	4	ACETAMINOPHEN	HepaRG_APAP_8hr_500uM	PHH:286	3.87881	3.59712
HepaRG	APAP	8	500	4	ACETAMINOPHEN	HepaRG_APAP_8hr_500uM	PHH:287	0.332406	3.59712
HepaRG	APAP	8	500	4	ACETAMINOPHEN	HepaRG_APAP_8hr_500uM	PHH:288	-0.352171	3.59712
HepaRG	APAP	8	500	4	ACETAMINOPHEN	HepaRG_APAP_8hr_500uM	PHH:289	1.12297	3.59712
HepaRG	APAP	8	500	4	ACETAMINOPHEN	HepaRG_APAP_8hr_500uM	PHH:290	1.17436	3.59712
HepaRG	APAP	8	500	4	ACETAMINOPHEN	HepaRG_APAP_8hr_500uM	PHH:291	-1.44723	3.59712
HepaRG	APAP	8	500	4	ACETAMINOPHEN	HepaRG_APAP_8hr_500uM	PHH:292	2.00584	3.59712
HepaRG	APAP	8	500	4	ACETAMINOPHEN	HepaRG_APAP_8hr_500uM	PHH:293	-0.0130569	3.59712
HepaRG	APAP	8	500	4	ACETAMINOPHEN	HepaRG_APAP_8hr_500uM	PHH:294	-3.15123	3.59712
HepaRG	APAP	8	500	4	ACETAMINOPHEN	HepaRG_APAP_8hr_500uM	PHH:295	0.648126	3.59712
HepaRG	APAP	8	500	4	ACETAMINOPHEN	HepaRG_APAP_8hr_500uM	PHH:296	-1.20599	3.59712
HepaRG	APAP	8	500	4	ACETAMINOPHEN	HepaRG_APAP_8hr_500uM	PHH:297	-0.281829	3.59712
HepaRG	APAP	8	500	4	ACETAMINOPHEN	HepaRG_APAP_8hr_500uM	PHH:298	1.5103	3.59712
HepaRG	APAP	8	500	4	ACETAMINOPHEN	HepaRG_APAP_8hr_500uM	PHH:299	2.62584	3.59712
HepaRG	APAP	8	500	4	ACETAMINOPHEN	HepaRG_APAP_8hr_500uM	PHH:300	-0.662514	3.59712
HepaRG	APAP	8	500	4	ACETAMINOPHEN	HepaRG_APAP_8hr_500uM	PHH:301	1.19838	3.59712
HepaRG	APAP	8	500	4	ACETAMINOPHEN	HepaRG_APAP_8hr_500uM	PHH:302	-2.07966	3.59712
HepaRG	APAP	8	500	4	ACETAMINOPHEN	HepaRG_APAP_8hr_500uM	PHH:303	3.01178	3.59712
HepaRG	APAP	8	500	4	ACETAMINOPHEN	HepaRG_APAP_8hr_500uM	PHH:304	0.549439	3.59712
HepaRG	APAP	8	500	4	ACETAMINOPHEN	HepaRG_APAP_8hr_500uM	PHH:305	0.131213	3.59712
HepaRG	APAP	8	500	4	ACETAMINOPHEN	HepaRG_APAP_8hr_500uM	PHH:306	0.559147	3.59712
HepaRG	APAP	8	500	4	ACETAMINOPHEN	HepaRG_APAP_8hr_500uM	PHH:307	-2.89104	3.59712
HepaRG	APAP	8	500	4	ACETAMINOPHEN	HepaRG_APAP_8hr_500uM	PHH:308	0.442927	3.59712
HepaRG	APAP	8	500	4	ACETAMINOPHEN	HepaRG_APAP_8hr_500uM	PHH:309	-0.604979	3.59712
HepaRG	APAP	8	500	4	ACETAMINOPHEN	HepaRG_APAP_8hr_500uM	PHH:310	3.02549	3.59712
HepaRG	APAP	8	500	4	ACETAMINOPHEN	HepaRG_APAP_8hr_500uM	PHH:311	0.484319	3.59712
HepaRG	APAP	8	500	4	ACETAMINOPHEN	HepaRG_APAP_8hr_500uM	PHH:312	-0.474347	3.59712
HepaRG	APAP	8	500	4	ACETAMINOPHEN	HepaRG_APAP_8hr_500uM	PHH:313	-0.791532	3.59712
HepaRG	APAP	8	500	4	ACETAMINOPHEN	HepaRG_APAP_8hr_500uM	PHH:314	-0.196123	3.59712
HepaRG	APAP	8	500	4	ACETAMINOPHEN	HepaRG_APAP_8hr_500uM	PHH:315	-0.251955	3.59712
HepaRG	APAP	8	500	4	ACETAMINOPHEN	HepaRG_APAP_8hr_500uM	PHH:316	0.760144	3.59712
HepaRG	APAP	8	500	4	ACETAMINOPHEN	HepaRG_APAP_8hr_500uM	PHH:317	-1.33194	3.59712
HepaRG	APAP	8	500	4	ACETAMINOPHEN	HepaRG_APAP_8hr_500uM	PHH:318	1.4672	3.59712
HepaRG	APAP	8	500	4	ACETAMINOPHEN	HepaRG_APAP_8hr_500uM	PHH:319	-0.3999	3.59712
HepaRG	APAP	8	500	4	ACETAMINOPHEN	HepaRG_APAP_8hr_500uM	PHH:320	1.72041	3.59712
HepaRG	APAP	8	500	4	ACETAMINOPHEN	HepaRG_APAP_8hr_500uM	PHH:321	-0.326731	3.59712
HepaRG	APAP	8	500	4	ACETAMINOPHEN	HepaRG_APAP_8hr_500uM	PHH:322	0.573146	3.59712
HepaRG	APAP	8	500	4	ACETAMINOPHEN	HepaRG_APAP_8hr_500uM	PHH:323	0.451894	3.59712
HepaRG	APAP	8	500	4	ACETAMINOPHEN	HepaRG_APAP_8hr_500uM	PHH:324	-1.12708	3.59712
HepaRG	APAP	8	500	4	ACETAMINOPHEN	HepaRG_APAP_8hr_500uM	PHH:325	0.716383	3.59712
HepaRG	APAP	8	500	4	ACETAMINOPHEN	HepaRG_APAP_8hr_500uM	PHH:326	-1.24502	3.59712
HepaRG	APAP	8	500	4	ACETAMINOPHEN	HepaRG_APAP_8hr_500uM	PHH:327	-0.834703	3.59712
HepaRG	APAP	8	500	4	ACETAMINOPHEN	HepaRG_APAP_8hr_500uM	PHH:328	-0.398802	3.59712
HepaRG	APAP	8	500	4	ACETAMINOPHEN	HepaRG_APAP_8hr_500uM	PHH:329	-0.114856	3.59712
HepaRG	APAP	8	500	4	ACETAMINOPHEN	HepaRG_APAP_8hr_500uM	PHH:330	1.19938	3.59712
HepaRG	APAP	8	500	4	ACETAMINOPHEN	HepaRG_APAP_8hr_500uM	PHH:331	-1.0662	3.59712
HepaRG	APAP	8	500	4	ACETAMINOPHEN	HepaRG_APAP_8hr_500uM	PHH:332	2.39881	3.59712
HepaRG	APAP	8	500	4	ACETAMINOPHEN	HepaRG_APAP_8hr_500uM	PHH:333	-0.521769	3.59712
HepaRG	APAP	8	500	4	ACETAMINOPHEN	HepaRG_APAP_8hr_500uM	PHH:334	-2.11536	3.59712
HepaRG	APAP	8	500	4	ACETAMINOPHEN	HepaRG_APAP_8hr_500uM	PHH:335	1.02222	3.59712
HepaRG	APAP	8	500	4	ACETAMINOPHEN	HepaRG_APAP_8hr_500uM	PHH:336	3.11473	3.59712
HepaRG	APAP	8	500	4	ACETAMINOPHEN	HepaRG_APAP_8hr_500uM	PHH:337	0.488107	3.59712
HepaRG	APAP	8	500	4	ACETAMINOPHEN	HepaRG_APAP_8hr_500uM	PHH:338	2.77034	3.59712
HepaRG	APAP	8	500	4	ACETAMINOPHEN	HepaRG_APAP_8hr_500uM	PHH:339	-1.63778	3.59712
HepaRG	APAP	8	500	4	ACETAMINOPHEN	HepaRG_APAP_8hr_500uM	PHH:340	0.0135032	3.59712
HepaRG	APAP	8	500	4	ACETAMINOPHEN	HepaRG_APAP_8hr_500uM	PHH:341	1.64318	3.59712
HepaRG	APAP	8	500	4	ACETAMINOPHEN	HepaRG_APAP_8hr_500uM	PHH:342	2.97546	3.59712
HepaRG	APAP	8	500	4	ACETAMINOPHEN	HepaRG_APAP_8hr_500uM	PHH:343	1.97667	3.59712
HepaRG	APAP	8	500	4	ACETAMINOPHEN	HepaRG_APAP_8hr_500uM	PHH:344	5.36194	3.59712
HepaRG	APAP	8	500	4	ACETAMINOPHEN	HepaRG_APAP_8hr_500uM	PHH:345	-0.809459	3.59712
HepaRG	APAP	8	500	4	ACETAMINOPHEN	HepaRG_APAP_8hr_500uM	PHH:346	0.195249	3.59712
HepaRG	APAP	8	500	4	ACETAMINOPHEN	HepaRG_APAP_8hr_500uM	PHH:347	-0.256216	3.59712
HepaRG	APAP	8	500	4	ACETAMINOPHEN	HepaRG_APAP_8hr_500uM	PHH:348	0.722717	3.59712
HepaRG	APAP	8	500	4	ACETAMINOPHEN	HepaRG_APAP_8hr_500uM	PHH:349	0.505287	3.59712
HepaRG	APAP	8	500	4	ACETAMINOPHEN	HepaRG_APAP_8hr_500uM	PHH:350	0.344279	3.59712
HepaRG	APAP	8	500	4	ACETAMINOPHEN	HepaRG_APAP_8hr_500uM	PHH:351	6.16385	3.59712
HepaRG	APAP	8	500	4	ACETAMINOPHEN	HepaRG_APAP_8hr_500uM	PHH:352	-0.929404	3.59712
HepaRG	APAP	8	500	4	ACETAMINOPHEN	HepaRG_APAP_8hr_500uM	PHH:353	-0.785874	3.59712
HepaRG	APAP	8	500	4	ACETAMINOPHEN	HepaRG_APAP_8hr_500uM	PHH:354	-1.45684	3.59712
HepaRG	APAP	8	500	4	ACETAMINOPHEN	HepaRG_APAP_8hr_500uM	PHH:355	-0.418348	3.59712
HepaRG	APAP	8	500	4	ACETAMINOPHEN	HepaRG_APAP_8hr_500uM	PHH:356	1.99135	3.59712
HepaRG	APAP	8	500	4	ACETAMINOPHEN	HepaRG_APAP_8hr_500uM	PHH:357	2.70343	3.59712
HepaRG	APAP	8	500	4	ACETAMINOPHEN	HepaRG_APAP_8hr_500uM	PHH:358	-0.873502	3.59712
HepaRG	APAP	8	500	4	ACETAMINOPHEN	HepaRG_APAP_8hr_500uM	PHH:359	0.682372	3.59712
HepaRG	APAP	8	500	4	ACETAMINOPHEN	HepaRG_APAP_8hr_500uM	PHH:360	-2.41538	3.59712
HepaRG	APAP	8	500	4	ACETAMINOPHEN	HepaRG_APAP_8hr_500uM	PHH:361	-2.04417	3.59712
HepaRG	APAP	8	500	4	ACETAMINOPHEN	HepaRG_APAP_8hr_500uM	PHH:362	1.15735	3.59712
HepaRG	APAP	8	500	4	ACETAMINOPHEN	HepaRG_APAP_8hr_500uM	PHH:363	-0.221948	3.59712
HepaRG	APAP	8	500	4	ACETAMINOPHEN	HepaRG_APAP_8hr_500uM	PHH:364	1.49815	3.59712
HepaRG	APAP	8	500	4	ACETAMINOPHEN	HepaRG_APAP_8hr_500uM	PHH:365	-1.03195	3.59712
HepaRG	APAP	8	500	4	ACETAMINOPHEN	HepaRG_APAP_8hr_500uM	PHH:366	-0.440159	3.59712
HepaRG	APAP	8	500	4	ACETAMINOPHEN	HepaRG_APAP_8hr_500uM	PHH:367	-0.741794	3.59712
HepaRG	APAP	8	500	4	ACETAMINOPHEN	HepaRG_APAP_8hr_500uM	PHH:368	1.55004	3.59712
HepaRG	APAP	8	500	4	ACETAMINOPHEN	HepaRG_APAP_8hr_500uM	PHH:369	0.377505	3.59712
HepaRG	APAP	8	500	4	ACETAMINOPHEN	HepaRG_APAP_8hr_500uM	PHH:370	0.431349	3.59712
HepaRG	APAP	8	500	4	ACETAMINOPHEN	HepaRG_APAP_8hr_500uM	PHH:371	-0.566363	3.59712
HepaRG	APAP	8	500	4	ACETAMINOPHEN	HepaRG_APAP_8hr_500uM	PHH:372	-1.18761	3.59712
HepaRG	APAP	8	500	4	ACETAMINOPHEN	HepaRG_APAP_8hr_500uM	PHH:373	1.23828	3.59712
HepaRG	APAP	8	500	4	ACETAMINOPHEN	HepaRG_APAP_8hr_500uM	PHH:374	1.25423	3.59712
HepaRG	APAP	8	500	4	ACETAMINOPHEN	HepaRG_APAP_8hr_500uM	PHH:375	0.577803	3.59712
HepaRG	APAP	8	500	4	ACETAMINOPHEN	HepaRG_APAP_8hr_500uM	PHH:376	1.53011	3.59712
HepaRG	APAP	8	500	4	ACETAMINOPHEN	HepaRG_APAP_8hr_500uM	PHH:377	1.82124	3.59712
HepaRG	APAP	8	500	4	ACETAMINOPHEN	HepaRG_APAP_8hr_500uM	PHH:378	-0.322961	3.59712
HepaRG	APAP	8	500	4	ACETAMINOPHEN	HepaRG_APAP_8hr_500uM	PHH:379	0.473433	3.59712
HepaRG	APAP	8	500	4	ACETAMINOPHEN	HepaRG_APAP_8hr_500uM	PHH:380	3.37041	3.59712
HepaRG	APAP	8	500	4	ACETAMINOPHEN	HepaRG_APAP_8hr_500uM	PHH:381	0.189457	3.59712
HepaRG	APAP	8	500	4	ACETAMINOPHEN	HepaRG_APAP_8hr_500uM	PHH:382	-6.0311	3.59712
HepaRG	APAP	8	500	4	ACETAMINOPHEN	HepaRG_APAP_8hr_500uM	PHH:383	-0.878941	3.59712
HepaRG	APAP	8	500	4	ACETAMINOPHEN	HepaRG_APAP_8hr_500uM	PHH:384	1.77741	3.59712
HepaRG	APAP	8	500	4	ACETAMINOPHEN	HepaRG_APAP_8hr_500uM	PHH:385	1.10676	3.59712
HepaRG	APAP	8	500	4	ACETAMINOPHEN	HepaRG_APAP_8hr_500uM	PHH:386	1.56474	3.59712
HepaRG	APAP	8	500	4	ACETAMINOPHEN	HepaRG_APAP_8hr_500uM	PHH:387	0.598792	3.59712
HepaRG	APAP	8	500	4	ACETAMINOPHEN	HepaRG_APAP_8hr_500uM	PHH:388	0.136123	3.59712
HepaRG	APAP	8	500	4	ACETAMINOPHEN	HepaRG_APAP_8hr_500uM	PHH:389	-0.135514	3.59712
HepaRG	APAP	8	500	4	ACETAMINOPHEN	HepaRG_APAP_8hr_500uM	PHH:390	3.67312	3.59712
HepaRG	APAP	8	500	4	ACETAMINOPHEN	HepaRG_APAP_8hr_500uM	PHH:391	0.621859	3.59712
HepaRG	APAP	8	500	4	ACETAMINOPHEN	HepaRG_APAP_8hr_500uM	PHH:392	-1.12699	3.59712
HepaRG	APAP	8	500	4	ACETAMINOPHEN	HepaRG_APAP_8hr_500uM	PHH:393	-3.752	3.59712
HepaRG	APAP	8	500	4	ACETAMINOPHEN	HepaRG_APAP_8hr_500uM	PHH:394	2.25576	3.59712
HepaRG	APAP	8	500	4	ACETAMINOPHEN	HepaRG_APAP_8hr_500uM	PHH:395	-0.577136	3.59712
HepaRG	APAP	8	500	4	ACETAMINOPHEN	HepaRG_APAP_8hr_500uM	PHH:396	-0.182381	3.59712
HepaRG	APAP	8	500	4	ACETAMINOPHEN	HepaRG_APAP_8hr_500uM	PHH:397	-9.97322	3.59712
HepaRG	APAP	8	500	4	ACETAMINOPHEN	HepaRG_APAP_8hr_500uM	PHH:398	0.00601508	3.59712
HepaRG	APAP	8	500	4	ACETAMINOPHEN	HepaRG_APAP_8hr_500uM	PHH:399	-0.930792	3.59712
HepaRG	BHT	24	0.3	1	BUTYLATED HYDROXYTOLUENE	HepaRG_BHT_24hr_0.3uM	PHH:1	0.180652	0.0184049
HepaRG	BHT	24	0.3	1	BUTYLATED HYDROXYTOLUENE	HepaRG_BHT_24hr_0.3uM	PHH:2	-0.00489237	0.0184049
HepaRG	BHT	24	0.3	1	BUTYLATED HYDROXYTOLUENE	HepaRG_BHT_24hr_0.3uM	PHH:3	1.47207	0.0184049
HepaRG	BHT	24	0.3	1	BUTYLATED HYDROXYTOLUENE	HepaRG_BHT_24hr_0.3uM	PHH:4	1.798	0.0184049
HepaRG	BHT	24	0.3	1	BUTYLATED HYDROXYTOLUENE	HepaRG_BHT_24hr_0.3uM	PHH:5	1.63687	0.0184049
HepaRG	BHT	24	0.3	1	BUTYLATED HYDROXYTOLUENE	HepaRG_BHT_24hr_0.3uM	PHH:6	2.12787	0.0184049
HepaRG	BHT	24	0.3	1	BUTYLATED HYDROXYTOLUENE	HepaRG_BHT_24hr_0.3uM	PHH:7	1.92365	0.0184049
HepaRG	BHT	24	0.3	1	BUTYLATED HYDROXYTOLUENE	HepaRG_BHT_24hr_0.3uM	PHH:8	1.73649	0.0184049
HepaRG	BHT	24	0.3	1	BUTYLATED HYDROXYTOLUENE	HepaRG_BHT_24hr_0.3uM	PHH:9	0.300402	0.0184049
HepaRG	BHT	24	0.3	1	BUTYLATED HYDROXYTOLUENE	HepaRG_BHT_24hr_0.3uM	PHH:10	1.61318	0.0184049
HepaRG	BHT	24	0.3	1	BUTYLATED HYDROXYTOLUENE	HepaRG_BHT_24hr_0.3uM	PHH:11	0.882019	0.0184049
HepaRG	BHT	24	0.3	1	BUTYLATED HYDROXYTOLUENE	HepaRG_BHT_24hr_0.3uM	PHH:12	1.66534	0.0184049
HepaRG	BHT	24	0.3	1	BUTYLATED HYDROXYTOLUENE	HepaRG_BHT_24hr_0.3uM	PHH:13	1.24639	0.0184049
HepaRG	BHT	24	0.3	1	BUTYLATED HYDROXYTOLUENE	HepaRG_BHT_24hr_0.3uM	PHH:14	0.334307	0.0184049
HepaRG	BHT	24	0.3	1	BUTYLATED HYDROXYTOLUENE	HepaRG_BHT_24hr_0.3uM	PHH:15	0.706633	0.0184049
HepaRG	BHT	24	0.3	1	BUTYLATED HYDROXYTOLUENE	HepaRG_BHT_24hr_0.3uM	PHH:16	1.52595	0.0184049
HepaRG	BHT	24	0.3	1	BUTYLATED HYDROXYTOLUENE	HepaRG_BHT_24hr_0.3uM	PHH:17	2.99865	0.0184049
HepaRG	BHT	24	0.3	1	BUTYLATED HYDROXYTOLUENE	HepaRG_BHT_24hr_0.3uM	PHH:18	3.90133	0.0184049
HepaRG	BHT	24	0.3	1	BUTYLATED HYDROXYTOLUENE	HepaRG_BHT_24hr_0.3uM	PHH:19	2.33124	0.0184049
HepaRG	BHT	24	0.3	1	BUTYLATED HYDROXYTOLUENE	HepaRG_BHT_24hr_0.3uM	PHH:20	0.424934	0.0184049
HepaRG	BHT	24	0.3	1	BUTYLATED HYDROXYTOLUENE	HepaRG_BHT_24hr_0.3uM	PHH:21	-0.903849	0.0184049
HepaRG	BHT	24	0.3	1	BUTYLATED HYDROXYTOLUENE	HepaRG_BHT_24hr_0.3uM	PHH:22	0.775215	0.0184049
HepaRG	BHT	24	0.3	1	BUTYLATED HYDROXYTOLUENE	HepaRG_BHT_24hr_0.3uM	PHH:23	0.555487	0.0184049
HepaRG	BHT	24	0.3	1	BUTYLATED HYDROXYTOLUENE	HepaRG_BHT_24hr_0.3uM	PHH:24	0.375053	0.0184049
HepaRG	BHT	24	0.3	1	BUTYLATED HYDROXYTOLUENE	HepaRG_BHT_24hr_0.3uM	PHH:25	0.685793	0.0184049
HepaRG	BHT	24	0.3	1	BUTYLATED HYDROXYTOLUENE	HepaRG_BHT_24hr_0.3uM	PHH:26	0.809338	0.0184049
HepaRG	BHT	24	0.3	1	BUTYLATED HYDROXYTOLUENE	HepaRG_BHT_24hr_0.3uM	PHH:27	1.19558	0.0184049
HepaRG	BHT	24	0.3	1	BUTYLATED HYDROXYTOLUENE	HepaRG_BHT_24hr_0.3uM	PHH:28	1.59754	0.0184049
HepaRG	BHT	24	0.3	1	BUTYLATED HYDROXYTOLUENE	HepaRG_BHT_24hr_0.3uM	PHH:29	5.38985	0.0184049
HepaRG	BHT	24	0.3	1	BUTYLATED HYDROXYTOLUENE	HepaRG_BHT_24hr_0.3uM	PHH:30	1.04047	0.0184049
HepaRG	BHT	24	0.3	1	BUTYLATED HYDROXYTOLUENE	HepaRG_BHT_24hr_0.3uM	PHH:31	-0.405154	0.0184049
HepaRG	BHT	24	0.3	1	BUTYLATED HYDROXYTOLUENE	HepaRG_BHT_24hr_0.3uM	PHH:32	4.15022	0.0184049
HepaRG	BHT	24	0.3	1	BUTYLATED HYDROXYTOLUENE	HepaRG_BHT_24hr_0.3uM	PHH:33	-1.15599	0.0184049
HepaRG	BHT	24	0.3	1	BUTYLATED HYDROXYTOLUENE	HepaRG_BHT_24hr_0.3uM	PHH:34	1.50863	0.0184049
HepaRG	BHT	24	0.3	1	BUTYLATED HYDROXYTOLUENE	HepaRG_BHT_24hr_0.3uM	PHH:35	2.5798	0.0184049
HepaRG	BHT	24	0.3	1	BUTYLATED HYDROXYTOLUENE	HepaRG_BHT_24hr_0.3uM	PHH:36	-0.941541	0.0184049
HepaRG	BHT	24	0.3	1	BUTYLATED HYDROXYTOLUENE	HepaRG_BHT_24hr_0.3uM	PHH:37	0.714122	0.0184049
HepaRG	BHT	24	0.3	1	BUTYLATED HYDROXYTOLUENE	HepaRG_BHT_24hr_0.3uM	PHH:38	-2.33865	0.0184049
HepaRG	BHT	24	0.3	1	BUTYLATED HYDROXYTOLUENE	HepaRG_BHT_24hr_0.3uM	PHH:39	0.202227	0.0184049
HepaRG	BHT	24	0.3	1	BUTYLATED HYDROXYTOLUENE	HepaRG_BHT_24hr_0.3uM	PHH:40	-0.282056	0.0184049
HepaRG	BHT	24	0.3	1	BUTYLATED HYDROXYTOLUENE	HepaRG_BHT_24hr_0.3uM	PHH:41	1.0468	0.0184049
HepaRG	BHT	24	0.3	1	BUTYLATED HYDROXYTOLUENE	HepaRG_BHT_24hr_0.3uM	PHH:42	3.5111	0.0184049
HepaRG	BHT	24	0.3	1	BUTYLATED HYDROXYTOLUENE	HepaRG_BHT_24hr_0.3uM	PHH:43	3.37886	0.0184049
HepaRG	BHT	24	0.3	1	BUTYLATED HYDROXYTOLUENE	HepaRG_BHT_24hr_0.3uM	PHH:44	2.7421	0.0184049
HepaRG	BHT	24	0.3	1	BUTYLATED HYDROXYTOLUENE	HepaRG_BHT_24hr_0.3uM	PHH:45	2.94964	0.0184049
HepaRG	BHT	24	0.3	1	BUTYLATED HYDROXYTOLUENE	HepaRG_BHT_24hr_0.3uM	PHH:46	3.48573	0.0184049
HepaRG	BHT	24	0.3	1	BUTYLATED HYDROXYTOLUENE	HepaRG_BHT_24hr_0.3uM	PHH:47	2.98129	0.0184049
HepaRG	BHT	24	0.3	1	BUTYLATED HYDROXYTOLUENE	HepaRG_BHT_24hr_0.3uM	PHH:48	-1.54863	0.0184049
HepaRG	BHT	24	0.3	1	BUTYLATED HYDROXYTOLUENE	HepaRG_BHT_24hr_0.3uM	PHH:49	0.456966	0.0184049
HepaRG	BHT	24	0.3	1	BUTYLATED HYDROXYTOLUENE	HepaRG_BHT_24hr_0.3uM	PHH:50	1.56542	0.0184049
HepaRG	BHT	24	0.3	1	BUTYLATED HYDROXYTOLUENE	HepaRG_BHT_24hr_0.3uM	PHH:51	5.31725	0.0184049
HepaRG	BHT	24	0.3	1	BUTYLATED HYDROXYTOLUENE	HepaRG_BHT_24hr_0.3uM	PHH:53	4.37798	0.0184049
HepaRG	BHT	24	0.3	1	BUTYLATED HYDROXYTOLUENE	HepaRG_BHT_24hr_0.3uM	PHH:54	2.12384	0.0184049
HepaRG	BHT	24	0.3	1	BUTYLATED HYDROXYTOLUENE	HepaRG_BHT_24hr_0.3uM	PHH:55	2.07124	0.0184049
HepaRG	BHT	24	0.3	1	BUTYLATED HYDROXYTOLUENE	HepaRG_BHT_24hr_0.3uM	PHH:56	1.85962	0.0184049
HepaRG	BHT	24	0.3	1	BUTYLATED HYDROXYTOLUENE	HepaRG_BHT_24hr_0.3uM	PHH:57	0.549159	0.0184049
HepaRG	BHT	24	0.3	1	BUTYLATED HYDROXYTOLUENE	HepaRG_BHT_24hr_0.3uM	PHH:58	1.99749	0.0184049
HepaRG	BHT	24	0.3	1	BUTYLATED HYDROXYTOLUENE	HepaRG_BHT_24hr_0.3uM	PHH:59	1.53897	0.0184049
HepaRG	BHT	24	0.3	1	BUTYLATED HYDROXYTOLUENE	HepaRG_BHT_24hr_0.3uM	PHH:60	4.8707	0.0184049
HepaRG	BHT	24	0.3	1	BUTYLATED HYDROXYTOLUENE	HepaRG_BHT_24hr_0.3uM	PHH:61	5.50989	0.0184049
HepaRG	BHT	24	0.3	1	BUTYLATED HYDROXYTOLUENE	HepaRG_BHT_24hr_0.3uM	PHH:62	1.99894	0.0184049
HepaRG	BHT	24	0.3	1	BUTYLATED HYDROXYTOLUENE	HepaRG_BHT_24hr_0.3uM	PHH:63	3.6807	0.0184049
HepaRG	BHT	24	0.3	1	BUTYLATED HYDROXYTOLUENE	HepaRG_BHT_24hr_0.3uM	PHH:64	0.431093	0.0184049
HepaRG	BHT	24	0.3	1	BUTYLATED HYDROXYTOLUENE	HepaRG_BHT_24hr_0.3uM	PHH:65	0.90039	0.0184049
HepaRG	BHT	24	0.3	1	BUTYLATED HYDROXYTOLUENE	HepaRG_BHT_24hr_0.3uM	PHH:66	0.601139	0.0184049
HepaRG	BHT	24	0.3	1	BUTYLATED HYDROXYTOLUENE	HepaRG_BHT_24hr_0.3uM	PHH:67	2.43281	0.0184049
HepaRG	BHT	24	0.3	1	BUTYLATED HYDROXYTOLUENE	HepaRG_BHT_24hr_0.3uM	PHH:68	3.64974	0.0184049
HepaRG	BHT	24	0.3	1	BUTYLATED HYDROXYTOLUENE	HepaRG_BHT_24hr_0.3uM	PHH:69	1.92568	0.0184049
HepaRG	BHT	24	0.3	1	BUTYLATED HYDROXYTOLUENE	HepaRG_BHT_24hr_0.3uM	PHH:70	4.2824	0.0184049
HepaRG	BHT	24	0.3	1	BUTYLATED HYDROXYTOLUENE	HepaRG_BHT_24hr_0.3uM	PHH:71	2.6088	0.0184049
HepaRG	BHT	24	0.3	1	BUTYLATED HYDROXYTOLUENE	HepaRG_BHT_24hr_0.3uM	PHH:72	3.65663	0.0184049
HepaRG	BHT	24	0.3	1	BUTYLATED HYDROXYTOLUENE	HepaRG_BHT_24hr_0.3uM	PHH:73	1.79544	0.0184049
HepaRG	BHT	24	0.3	1	BUTYLATED HYDROXYTOLUENE	HepaRG_BHT_24hr_0.3uM	PHH:74	1.92805	0.0184049
HepaRG	BHT	24	0.3	1	BUTYLATED HYDROXYTOLUENE	HepaRG_BHT_24hr_0.3uM	PHH:75	3.48158	0.0184049
HepaRG	BHT	24	0.3	1	BUTYLATED HYDROXYTOLUENE	HepaRG_BHT_24hr_0.3uM	PHH:76	1.70558	0.0184049
HepaRG	BHT	24	0.3	1	BUTYLATED HYDROXYTOLUENE	HepaRG_BHT_24hr_0.3uM	PHH:77	2.03169	0.0184049
HepaRG	BHT	24	0.3	1	BUTYLATED HYDROXYTOLUENE	HepaRG_BHT_24hr_0.3uM	PHH:78	1.90814	0.0184049
HepaRG	BHT	24	0.3	1	BUTYLATED HYDROXYTOLUENE	HepaRG_BHT_24hr_0.3uM	PHH:79	-0.00312368	0.0184049
HepaRG	BHT	24	0.3	1	BUTYLATED HYDROXYTOLUENE	HepaRG_BHT_24hr_0.3uM	PHH:80	-2.56891	0.0184049
HepaRG	BHT	24	0.3	1	BUTYLATED HYDROXYTOLUENE	HepaRG_BHT_24hr_0.3uM	PHH:81	-0.683257	0.0184049
HepaRG	BHT	24	0.3	1	BUTYLATED HYDROXYTOLUENE	HepaRG_BHT_24hr_0.3uM	PHH:82	1.52787	0.0184049
HepaRG	BHT	24	0.3	1	BUTYLATED HYDROXYTOLUENE	HepaRG_BHT_24hr_0.3uM	PHH:83	2.38017	0.0184049
HepaRG	BHT	24	0.3	1	BUTYLATED HYDROXYTOLUENE	HepaRG_BHT_24hr_0.3uM	PHH:84	-0.327362	0.0184049
HepaRG	BHT	24	0.3	1	BUTYLATED HYDROXYTOLUENE	HepaRG_BHT_24hr_0.3uM	PHH:85	5.26666	0.0184049
HepaRG	BHT	24	0.3	1	BUTYLATED HYDROXYTOLUENE	HepaRG_BHT_24hr_0.3uM	PHH:86	2.51598	0.0184049
HepaRG	BHT	24	0.3	1	BUTYLATED HYDROXYTOLUENE	HepaRG_BHT_24hr_0.3uM	PHH:87	1.50406	0.0184049
HepaRG	BHT	24	0.3	1	BUTYLATED HYDROXYTOLUENE	HepaRG_BHT_24hr_0.3uM	PHH:88	1.7839	0.0184049
HepaRG	BHT	24	0.3	1	BUTYLATED HYDROXYTOLUENE	HepaRG_BHT_24hr_0.3uM	PHH:89	2.63263	0.0184049
HepaRG	BHT	24	0.3	1	BUTYLATED HYDROXYTOLUENE	HepaRG_BHT_24hr_0.3uM	PHH:90	1.54593	0.0184049
HepaRG	BHT	24	0.3	1	BUTYLATED HYDROXYTOLUENE	HepaRG_BHT_24hr_0.3uM	PHH:91	-0.0953133	0.0184049
HepaRG	BHT	24	0.3	1	BUTYLATED HYDROXYTOLUENE	HepaRG_BHT_24hr_0.3uM	PHH:92	1.09975	0.0184049
HepaRG	BHT	24	0.3	1	BUTYLATED HYDROXYTOLUENE	HepaRG_BHT_24hr_0.3uM	PHH:93	3.73547	0.0184049
HepaRG	BHT	24	0.3	1	BUTYLATED HYDROXYTOLUENE	HepaRG_BHT_24hr_0.3uM	PHH:94	1.08965	0.0184049
HepaRG	BHT	24	0.3	1	BUTYLATED HYDROXYTOLUENE	HepaRG_BHT_24hr_0.3uM	PHH:95	0.999779	0.0184049
HepaRG	BHT	24	0.3	1	BUTYLATED HYDROXYTOLUENE	HepaRG_BHT_24hr_0.3uM	PHH:96	0.478871	0.0184049
HepaRG	BHT	24	0.3	1	BUTYLATED HYDROXYTOLUENE	HepaRG_BHT_24hr_0.3uM	PHH:97	0.879423	0.0184049
HepaRG	BHT	24	0.3	1	BUTYLATED HYDROXYTOLUENE	HepaRG_BHT_24hr_0.3uM	PHH:98	0.859947	0.0184049
HepaRG	BHT	24	0.3	1	BUTYLATED HYDROXYTOLUENE	HepaRG_BHT_24hr_0.3uM	PHH:99	1.7899	0.0184049
HepaRG	BHT	24	0.3	1	BUTYLATED HYDROXYTOLUENE	HepaRG_BHT_24hr_0.3uM	PHH:100	1.53219	0.0184049
HepaRG	BHT	24	0.3	1	BUTYLATED HYDROXYTOLUENE	HepaRG_BHT_24hr_0.3uM	PHH:101	3.85225	0.0184049
HepaRG	BHT	24	0.3	1	BUTYLATED HYDROXYTOLUENE	HepaRG_BHT_24hr_0.3uM	PHH:102	1.84833	0.0184049
HepaRG	BHT	24	0.3	1	BUTYLATED HYDROXYTOLUENE	HepaRG_BHT_24hr_0.3uM	PHH:103	1.24979	0.0184049
HepaRG	BHT	24	0.3	1	BUTYLATED HYDROXYTOLUENE	HepaRG_BHT_24hr_0.3uM	PHH:104	1.16407	0.0184049
HepaRG	BHT	24	0.3	1	BUTYLATED HYDROXYTOLUENE	HepaRG_BHT_24hr_0.3uM	PHH:105	3.03668	0.0184049
HepaRG	BHT	24	0.3	1	BUTYLATED HYDROXYTOLUENE	HepaRG_BHT_24hr_0.3uM	PHH:106	2.55481	0.0184049
HepaRG	BHT	24	0.3	1	BUTYLATED HYDROXYTOLUENE	HepaRG_BHT_24hr_0.3uM	PHH:107	2.59965	0.0184049
HepaRG	BHT	24	0.3	1	BUTYLATED HYDROXYTOLUENE	HepaRG_BHT_24hr_0.3uM	PHH:108	2.57648	0.0184049
HepaRG	BHT	24	0.3	1	BUTYLATED HYDROXYTOLUENE	HepaRG_BHT_24hr_0.3uM	PHH:109	1.19032	0.0184049
HepaRG	BHT	24	0.3	1	BUTYLATED HYDROXYTOLUENE	HepaRG_BHT_24hr_0.3uM	PHH:110	5.3632	0.0184049
HepaRG	BHT	24	0.3	1	BUTYLATED HYDROXYTOLUENE	HepaRG_BHT_24hr_0.3uM	PHH:111	1.49468	0.0184049
HepaRG	BHT	24	0.3	1	BUTYLATED HYDROXYTOLUENE	HepaRG_BHT_24hr_0.3uM	PHH:112	-1.19438	0.0184049
HepaRG	BHT	24	0.3	1	BUTYLATED HYDROXYTOLUENE	HepaRG_BHT_24hr_0.3uM	PHH:113	-3.14735	0.0184049
HepaRG	BHT	24	0.3	1	BUTYLATED HYDROXYTOLUENE	HepaRG_BHT_24hr_0.3uM	PHH:114	-2.71705	0.0184049
HepaRG	BHT	24	0.3	1	BUTYLATED HYDROXYTOLUENE	HepaRG_BHT_24hr_0.3uM	PHH:115	2.60155	0.0184049
HepaRG	BHT	24	0.3	1	BUTYLATED HYDROXYTOLUENE	HepaRG_BHT_24hr_0.3uM	PHH:116	2.2618	0.0184049
HepaRG	BHT	24	0.3	1	BUTYLATED HYDROXYTOLUENE	HepaRG_BHT_24hr_0.3uM	PHH:117	2.28372	0.0184049
HepaRG	BHT	24	0.3	1	BUTYLATED HYDROXYTOLUENE	HepaRG_BHT_24hr_0.3uM	PHH:118	-0.06819	0.0184049
HepaRG	BHT	24	0.3	1	BUTYLATED HYDROXYTOLUENE	HepaRG_BHT_24hr_0.3uM	PHH:119	2.61429	0.0184049
HepaRG	BHT	24	0.3	1	BUTYLATED HYDROXYTOLUENE	HepaRG_BHT_24hr_0.3uM	PHH:120	-2.94946	0.0184049
HepaRG	BHT	24	0.3	1	BUTYLATED HYDROXYTOLUENE	HepaRG_BHT_24hr_0.3uM	PHH:121	0.953162	0.0184049
HepaRG	BHT	24	0.3	1	BUTYLATED HYDROXYTOLUENE	HepaRG_BHT_24hr_0.3uM	PHH:122	1.14048	0.0184049
HepaRG	BHT	24	0.3	1	BUTYLATED HYDROXYTOLUENE	HepaRG_BHT_24hr_0.3uM	PHH:123	-2.86611	0.0184049
HepaRG	BHT	24	0.3	1	BUTYLATED HYDROXYTOLUENE	HepaRG_BHT_24hr_0.3uM	PHH:124	1.47698	0.0184049
HepaRG	BHT	24	0.3	1	BUTYLATED HYDROXYTOLUENE	HepaRG_BHT_24hr_0.3uM	PHH:125	2.11779	0.0184049
HepaRG	BHT	24	0.3	1	BUTYLATED HYDROXYTOLUENE	HepaRG_BHT_24hr_0.3uM	PHH:126	4.59297	0.0184049
HepaRG	BHT	24	0.3	1	BUTYLATED HYDROXYTOLUENE	HepaRG_BHT_24hr_0.3uM	PHH:127	-2.14277	0.0184049
HepaRG	BHT	24	0.3	1	BUTYLATED HYDROXYTOLUENE	HepaRG_BHT_24hr_0.3uM	PHH:128	1.40319	0.0184049
HepaRG	BHT	24	0.3	1	BUTYLATED HYDROXYTOLUENE	HepaRG_BHT_24hr_0.3uM	PHH:129	-0.789524	0.0184049
HepaRG	BHT	24	0.3	1	BUTYLATED HYDROXYTOLUENE	HepaRG_BHT_24hr_0.3uM	PHH:130	1.3005	0.0184049
HepaRG	BHT	24	0.3	1	BUTYLATED HYDROXYTOLUENE	HepaRG_BHT_24hr_0.3uM	PHH:131	0.345627	0.0184049
HepaRG	BHT	24	0.3	1	BUTYLATED HYDROXYTOLUENE	HepaRG_BHT_24hr_0.3uM	PHH:132	0.746491	0.0184049
HepaRG	BHT	24	0.3	1	BUTYLATED HYDROXYTOLUENE	HepaRG_BHT_24hr_0.3uM	PHH:133	0.985426	0.0184049
HepaRG	BHT	24	0.3	1	BUTYLATED HYDROXYTOLUENE	HepaRG_BHT_24hr_0.3uM	PHH:134	-0.433659	0.0184049
HepaRG	BHT	24	0.3	1	BUTYLATED HYDROXYTOLUENE	HepaRG_BHT_24hr_0.3uM	PHH:135	0.00201504	0.0184049
HepaRG	BHT	24	0.3	1	BUTYLATED HYDROXYTOLUENE	HepaRG_BHT_24hr_0.3uM	PHH:136	-0.146012	0.0184049
HepaRG	BHT	24	0.3	1	BUTYLATED HYDROXYTOLUENE	HepaRG_BHT_24hr_0.3uM	PHH:137	7.15429	0.0184049
HepaRG	BHT	24	0.3	1	BUTYLATED HYDROXYTOLUENE	HepaRG_BHT_24hr_0.3uM	PHH:138	3.24508	0.0184049
HepaRG	BHT	24	0.3	1	BUTYLATED HYDROXYTOLUENE	HepaRG_BHT_24hr_0.3uM	PHH:139	3.01124	0.0184049
HepaRG	BHT	24	0.3	1	BUTYLATED HYDROXYTOLUENE	HepaRG_BHT_24hr_0.3uM	PHH:140	1.69394	0.0184049
HepaRG	BHT	24	0.3	1	BUTYLATED HYDROXYTOLUENE	HepaRG_BHT_24hr_0.3uM	PHH:141	0.1225	0.0184049
HepaRG	BHT	24	0.3	1	BUTYLATED HYDROXYTOLUENE	HepaRG_BHT_24hr_0.3uM	PHH:142	2.01965	0.0184049
HepaRG	BHT	24	0.3	1	BUTYLATED HYDROXYTOLUENE	HepaRG_BHT_24hr_0.3uM	PHH:143	-0.26945	0.0184049
HepaRG	BHT	24	0.3	1	BUTYLATED HYDROXYTOLUENE	HepaRG_BHT_24hr_0.3uM	PHH:144	1.77554	0.0184049
HepaRG	BHT	24	0.3	1	BUTYLATED HYDROXYTOLUENE	HepaRG_BHT_24hr_0.3uM	PHH:145	1.82665	0.0184049
HepaRG	BHT	24	0.3	1	BUTYLATED HYDROXYTOLUENE	HepaRG_BHT_24hr_0.3uM	PHH:146	5.49085	0.0184049
HepaRG	BHT	24	0.3	1	BUTYLATED HYDROXYTOLUENE	HepaRG_BHT_24hr_0.3uM	PHH:147	1.38124	0.0184049
HepaRG	BHT	24	0.3	1	BUTYLATED HYDROXYTOLUENE	HepaRG_BHT_24hr_0.3uM	PHH:148	3.04516	0.0184049
HepaRG	BHT	24	0.3	1	BUTYLATED HYDROXYTOLUENE	HepaRG_BHT_24hr_0.3uM	PHH:149	2.8452	0.0184049
HepaRG	BHT	24	0.3	1	BUTYLATED HYDROXYTOLUENE	HepaRG_BHT_24hr_0.3uM	PHH:150	4.17542	0.0184049
HepaRG	BHT	24	0.3	1	BUTYLATED HYDROXYTOLUENE	HepaRG_BHT_24hr_0.3uM	PHH:151	1.76253	0.0184049
HepaRG	BHT	24	0.3	1	BUTYLATED HYDROXYTOLUENE	HepaRG_BHT_24hr_0.3uM	PHH:152	-0.28234	0.0184049
HepaRG	BHT	24	0.3	1	BUTYLATED HYDROXYTOLUENE	HepaRG_BHT_24hr_0.3uM	PHH:153	3.13023	0.0184049
HepaRG	BHT	24	0.3	1	BUTYLATED HYDROXYTOLUENE	HepaRG_BHT_24hr_0.3uM	PHH:154	1.87917	0.0184049
HepaRG	BHT	24	0.3	1	BUTYLATED HYDROXYTOLUENE	HepaRG_BHT_24hr_0.3uM	PHH:155	3.62482	0.0184049
HepaRG	BHT	24	0.3	1	BUTYLATED HYDROXYTOLUENE	HepaRG_BHT_24hr_0.3uM	PHH:156	2.41853	0.0184049
HepaRG	BHT	24	0.3	1	BUTYLATED HYDROXYTOLUENE	HepaRG_BHT_24hr_0.3uM	PHH:157	3.95456	0.0184049
HepaRG	BHT	24	0.3	1	BUTYLATED HYDROXYTOLUENE	HepaRG_BHT_24hr_0.3uM	PHH:158	0.368476	0.0184049
HepaRG	BHT	24	0.3	1	BUTYLATED HYDROXYTOLUENE	HepaRG_BHT_24hr_0.3uM	PHH:159	1.36762	0.0184049
HepaRG	BHT	24	0.3	1	BUTYLATED HYDROXYTOLUENE	HepaRG_BHT_24hr_0.3uM	PHH:160	5.7262	0.0184049
HepaRG	BHT	24	0.3	1	BUTYLATED HYDROXYTOLUENE	HepaRG_BHT_24hr_0.3uM	PHH:161	0.943721	0.0184049
HepaRG	BHT	24	0.3	1	BUTYLATED HYDROXYTOLUENE	HepaRG_BHT_24hr_0.3uM	PHH:162	2.4446	0.0184049
HepaRG	BHT	24	0.3	1	BUTYLATED HYDROXYTOLUENE	HepaRG_BHT_24hr_0.3uM	PHH:163	1.76077	0.0184049
HepaRG	BHT	24	0.3	1	BUTYLATED HYDROXYTOLUENE	HepaRG_BHT_24hr_0.3uM	PHH:164	1.22342	0.0184049
HepaRG	BHT	24	0.3	1	BUTYLATED HYDROXYTOLUENE	HepaRG_BHT_24hr_0.3uM	PHH:165	0.632667	0.0184049
HepaRG	BHT	24	0.3	1	BUTYLATED HYDROXYTOLUENE	HepaRG_BHT_24hr_0.3uM	PHH:166	6.75795	0.0184049
HepaRG	BHT	24	0.3	1	BUTYLATED HYDROXYTOLUENE	HepaRG_BHT_24hr_0.3uM	PHH:167	0.545036	0.0184049
HepaRG	BHT	24	0.3	1	BUTYLATED HYDROXYTOLUENE	HepaRG_BHT_24hr_0.3uM	PHH:168	1.66312	0.0184049
HepaRG	BHT	24	0.3	1	BUTYLATED HYDROXYTOLUENE	HepaRG_BHT_24hr_0.3uM	PHH:169	1.27823	0.0184049
HepaRG	BHT	24	0.3	1	BUTYLATED HYDROXYTOLUENE	HepaRG_BHT_24hr_0.3uM	PHH:170	2.97676	0.0184049
HepaRG	BHT	24	0.3	1	BUTYLATED HYDROXYTOLUENE	HepaRG_BHT_24hr_0.3uM	PHH:171	2.6828	0.0184049
HepaRG	BHT	24	0.3	1	BUTYLATED HYDROXYTOLUENE	HepaRG_BHT_24hr_0.3uM	PHH:172	0.427664	0.0184049
HepaRG	BHT	24	0.3	1	BUTYLATED HYDROXYTOLUENE	HepaRG_BHT_24hr_0.3uM	PHH:173	0.13883	0.0184049
HepaRG	BHT	24	0.3	1	BUTYLATED HYDROXYTOLUENE	HepaRG_BHT_24hr_0.3uM	PHH:174	1.5681	0.0184049
HepaRG	BHT	24	0.3	1	BUTYLATED HYDROXYTOLUENE	HepaRG_BHT_24hr_0.3uM	PHH:175	0.576717	0.0184049
HepaRG	BHT	24	0.3	1	BUTYLATED HYDROXYTOLUENE	HepaRG_BHT_24hr_0.3uM	PHH:176	4.10167	0.0184049
HepaRG	BHT	24	0.3	1	BUTYLATED HYDROXYTOLUENE	HepaRG_BHT_24hr_0.3uM	PHH:177	1.49868	0.0184049
HepaRG	BHT	24	0.3	1	BUTYLATED HYDROXYTOLUENE	HepaRG_BHT_24hr_0.3uM	PHH:178	-1.20582	0.0184049
HepaRG	BHT	24	0.3	1	BUTYLATED HYDROXYTOLUENE	HepaRG_BHT_24hr_0.3uM	PHH:179	7.23214	0.0184049
HepaRG	BHT	24	0.3	1	BUTYLATED HYDROXYTOLUENE	HepaRG_BHT_24hr_0.3uM	PHH:180	2.48906	0.0184049
HepaRG	BHT	24	0.3	1	BUTYLATED HYDROXYTOLUENE	HepaRG_BHT_24hr_0.3uM	PHH:181	0.659744	0.0184049
HepaRG	BHT	24	0.3	1	BUTYLATED HYDROXYTOLUENE	HepaRG_BHT_24hr_0.3uM	PHH:182	7.77847	0.0184049
HepaRG	BHT	24	0.3	1	BUTYLATED HYDROXYTOLUENE	HepaRG_BHT_24hr_0.3uM	PHH:183	2.40963	0.0184049
HepaRG	BHT	24	0.3	1	BUTYLATED HYDROXYTOLUENE	HepaRG_BHT_24hr_0.3uM	PHH:184	0.827993	0.0184049
HepaRG	BHT	24	0.3	1	BUTYLATED HYDROXYTOLUENE	HepaRG_BHT_24hr_0.3uM	PHH:185	1.4471	0.0184049
HepaRG	BHT	24	0.3	1	BUTYLATED HYDROXYTOLUENE	HepaRG_BHT_24hr_0.3uM	PHH:186	2.93	0.0184049
HepaRG	BHT	24	0.3	1	BUTYLATED HYDROXYTOLUENE	HepaRG_BHT_24hr_0.3uM	PHH:187	0.305839	0.0184049
HepaRG	BHT	24	0.3	1	BUTYLATED HYDROXYTOLUENE	HepaRG_BHT_24hr_0.3uM	PHH:188	-1.23949	0.0184049
HepaRG	BHT	24	0.3	1	BUTYLATED HYDROXYTOLUENE	HepaRG_BHT_24hr_0.3uM	PHH:189	4.57414	0.0184049
HepaRG	BHT	24	0.3	1	BUTYLATED HYDROXYTOLUENE	HepaRG_BHT_24hr_0.3uM	PHH:190	-0.817352	0.0184049
HepaRG	BHT	24	0.3	1	BUTYLATED HYDROXYTOLUENE	HepaRG_BHT_24hr_0.3uM	PHH:191	1.07141	0.0184049
HepaRG	BHT	24	0.3	1	BUTYLATED HYDROXYTOLUENE	HepaRG_BHT_24hr_0.3uM	PHH:192	2.50131	0.0184049
HepaRG	BHT	24	0.3	1	BUTYLATED HYDROXYTOLUENE	HepaRG_BHT_24hr_0.3uM	PHH:193	1.03943	0.0184049
HepaRG	BHT	24	0.3	1	BUTYLATED HYDROXYTOLUENE	HepaRG_BHT_24hr_0.3uM	PHH:194	-0.065938	0.0184049
HepaRG	BHT	24	0.3	1	BUTYLATED HYDROXYTOLUENE	HepaRG_BHT_24hr_0.3uM	PHH:195	3.66696	0.0184049
HepaRG	BHT	24	0.3	1	BUTYLATED HYDROXYTOLUENE	HepaRG_BHT_24hr_0.3uM	PHH:196	-0.54207	0.0184049
HepaRG	BHT	24	0.3	1	BUTYLATED HYDROXYTOLUENE	HepaRG_BHT_24hr_0.3uM	PHH:197	-0.380818	0.0184049
HepaRG	BHT	24	0.3	1	BUTYLATED HYDROXYTOLUENE	HepaRG_BHT_24hr_0.3uM	PHH:198	3.7199	0.0184049
HepaRG	BHT	24	0.3	1	BUTYLATED HYDROXYTOLUENE	HepaRG_BHT_24hr_0.3uM	PHH:199	1.85028	0.0184049
HepaRG	BHT	24	0.3	1	BUTYLATED HYDROXYTOLUENE	HepaRG_BHT_24hr_0.3uM	PHH:200	-0.0191644	0.0184049
HepaRG	BHT	24	0.3	1	BUTYLATED HYDROXYTOLUENE	HepaRG_BHT_24hr_0.3uM	PHH:201	2.71198	0.0184049
HepaRG	BHT	24	0.3	1	BUTYLATED HYDROXYTOLUENE	HepaRG_BHT_24hr_0.3uM	PHH:202	1.5168	0.0184049
HepaRG	BHT	24	0.3	1	BUTYLATED HYDROXYTOLUENE	HepaRG_BHT_24hr_0.3uM	PHH:203	10.2824	0.0184049
HepaRG	BHT	24	0.3	1	BUTYLATED HYDROXYTOLUENE	HepaRG_BHT_24hr_0.3uM	PHH:204	0.0597552	0.0184049
HepaRG	BHT	24	0.3	1	BUTYLATED HYDROXYTOLUENE	HepaRG_BHT_24hr_0.3uM	PHH:205	0.99836	0.0184049
HepaRG	BHT	24	0.3	1	BUTYLATED HYDROXYTOLUENE	HepaRG_BHT_24hr_0.3uM	PHH:206	5.27235	0.0184049
HepaRG	BHT	24	0.3	1	BUTYLATED HYDROXYTOLUENE	HepaRG_BHT_24hr_0.3uM	PHH:207	0.454373	0.0184049
HepaRG	BHT	24	0.3	1	BUTYLATED HYDROXYTOLUENE	HepaRG_BHT_24hr_0.3uM	PHH:208	3.87098	0.0184049
HepaRG	BHT	24	0.3	1	BUTYLATED HYDROXYTOLUENE	HepaRG_BHT_24hr_0.3uM	PHH:209	5.30285	0.0184049
HepaRG	BHT	24	0.3	1	BUTYLATED HYDROXYTOLUENE	HepaRG_BHT_24hr_0.3uM	PHH:210	2.00758	0.0184049
HepaRG	BHT	24	0.3	1	BUTYLATED HYDROXYTOLUENE	HepaRG_BHT_24hr_0.3uM	PHH:211	-0.243825	0.0184049
HepaRG	BHT	24	0.3	1	BUTYLATED HYDROXYTOLUENE	HepaRG_BHT_24hr_0.3uM	PHH:212	7.70795	0.0184049
HepaRG	BHT	24	0.3	1	BUTYLATED HYDROXYTOLUENE	HepaRG_BHT_24hr_0.3uM	PHH:213	3.59099	0.0184049
HepaRG	BHT	24	0.3	1	BUTYLATED HYDROXYTOLUENE	HepaRG_BHT_24hr_0.3uM	PHH:214	0.836093	0.0184049
HepaRG	BHT	24	0.3	1	BUTYLATED HYDROXYTOLUENE	HepaRG_BHT_24hr_0.3uM	PHH:215	0.752272	0.0184049
HepaRG	BHT	24	0.3	1	BUTYLATED HYDROXYTOLUENE	HepaRG_BHT_24hr_0.3uM	PHH:216	1.68826	0.0184049
HepaRG	BHT	24	0.3	1	BUTYLATED HYDROXYTOLUENE	HepaRG_BHT_24hr_0.3uM	PHH:217	0.231384	0.0184049
HepaRG	BHT	24	0.3	1	BUTYLATED HYDROXYTOLUENE	HepaRG_BHT_24hr_0.3uM	PHH:218	3.56525	0.0184049
HepaRG	BHT	24	0.3	1	BUTYLATED HYDROXYTOLUENE	HepaRG_BHT_24hr_0.3uM	PHH:219	2.55449	0.0184049
HepaRG	BHT	24	0.3	1	BUTYLATED HYDROXYTOLUENE	HepaRG_BHT_24hr_0.3uM	PHH:220	0.976811	0.0184049
HepaRG	BHT	24	0.3	1	BUTYLATED HYDROXYTOLUENE	HepaRG_BHT_24hr_0.3uM	PHH:221	0.616128	0.0184049
HepaRG	BHT	24	0.3	1	BUTYLATED HYDROXYTOLUENE	HepaRG_BHT_24hr_0.3uM	PHH:222	-0.876914	0.0184049
HepaRG	BHT	24	0.3	1	BUTYLATED HYDROXYTOLUENE	HepaRG_BHT_24hr_0.3uM	PHH:223	1.63219	0.0184049
HepaRG	BHT	24	0.3	1	BUTYLATED HYDROXYTOLUENE	HepaRG_BHT_24hr_0.3uM	PHH:224	1.56579	0.0184049
HepaRG	BHT	24	0.3	1	BUTYLATED HYDROXYTOLUENE	HepaRG_BHT_24hr_0.3uM	PHH:225	-0.0548085	0.0184049
HepaRG	BHT	24	0.3	1	BUTYLATED HYDROXYTOLUENE	HepaRG_BHT_24hr_0.3uM	PHH:226	-0.193688	0.0184049
HepaRG	BHT	24	0.3	1	BUTYLATED HYDROXYTOLUENE	HepaRG_BHT_24hr_0.3uM	PHH:227	6.68912	0.0184049
HepaRG	BHT	24	0.3	1	BUTYLATED HYDROXYTOLUENE	HepaRG_BHT_24hr_0.3uM	PHH:228	1.28395	0.0184049
HepaRG	BHT	24	0.3	1	BUTYLATED HYDROXYTOLUENE	HepaRG_BHT_24hr_0.3uM	PHH:229	8.46662	0.0184049
HepaRG	BHT	24	0.3	1	BUTYLATED HYDROXYTOLUENE	HepaRG_BHT_24hr_0.3uM	PHH:230	2.2036	0.0184049
HepaRG	BHT	24	0.3	1	BUTYLATED HYDROXYTOLUENE	HepaRG_BHT_24hr_0.3uM	PHH:231	3.50216	0.0184049
HepaRG	BHT	24	0.3	1	BUTYLATED HYDROXYTOLUENE	HepaRG_BHT_24hr_0.3uM	PHH:232	0.122246	0.0184049
HepaRG	BHT	24	0.3	1	BUTYLATED HYDROXYTOLUENE	HepaRG_BHT_24hr_0.3uM	PHH:233	0.851058	0.0184049
HepaRG	BHT	24	0.3	1	BUTYLATED HYDROXYTOLUENE	HepaRG_BHT_24hr_0.3uM	PHH:234	1.98904	0.0184049
HepaRG	BHT	24	0.3	1	BUTYLATED HYDROXYTOLUENE	HepaRG_BHT_24hr_0.3uM	PHH:235	3.54832	0.0184049
HepaRG	BHT	24	0.3	1	BUTYLATED HYDROXYTOLUENE	HepaRG_BHT_24hr_0.3uM	PHH:236	-0.978043	0.0184049
HepaRG	BHT	24	0.3	1	BUTYLATED HYDROXYTOLUENE	HepaRG_BHT_24hr_0.3uM	PHH:237	1.24737	0.0184049
HepaRG	BHT	24	0.3	1	BUTYLATED HYDROXYTOLUENE	HepaRG_BHT_24hr_0.3uM	PHH:238	-2.49176	0.0184049
HepaRG	BHT	24	0.3	1	BUTYLATED HYDROXYTOLUENE	HepaRG_BHT_24hr_0.3uM	PHH:239	0.526669	0.0184049
HepaRG	BHT	24	0.3	1	BUTYLATED HYDROXYTOLUENE	HepaRG_BHT_24hr_0.3uM	PHH:240	-0.574466	0.0184049
HepaRG	BHT	24	0.3	1	BUTYLATED HYDROXYTOLUENE	HepaRG_BHT_24hr_0.3uM	PHH:241	1.60271	0.0184049
HepaRG	BHT	24	0.3	1	BUTYLATED HYDROXYTOLUENE	HepaRG_BHT_24hr_0.3uM	PHH:242	-1.20222	0.0184049
HepaRG	BHT	24	0.3	1	BUTYLATED HYDROXYTOLUENE	HepaRG_BHT_24hr_0.3uM	PHH:243	2.62348	0.0184049
HepaRG	BHT	24	0.3	1	BUTYLATED HYDROXYTOLUENE	HepaRG_BHT_24hr_0.3uM	PHH:244	3.06198	0.0184049
HepaRG	BHT	24	0.3	1	BUTYLATED HYDROXYTOLUENE	HepaRG_BHT_24hr_0.3uM	PHH:245	3.45227	0.0184049
HepaRG	BHT	24	0.3	1	BUTYLATED HYDROXYTOLUENE	HepaRG_BHT_24hr_0.3uM	PHH:246	0.334967	0.0184049
HepaRG	BHT	24	0.3	1	BUTYLATED HYDROXYTOLUENE	HepaRG_BHT_24hr_0.3uM	PHH:247	3.4352	0.0184049
HepaRG	BHT	24	0.3	1	BUTYLATED HYDROXYTOLUENE	HepaRG_BHT_24hr_0.3uM	PHH:248	2.49639	0.0184049
HepaRG	BHT	24	0.3	1	BUTYLATED HYDROXYTOLUENE	HepaRG_BHT_24hr_0.3uM	PHH:249	7.34152	0.0184049
HepaRG	BHT	24	0.3	1	BUTYLATED HYDROXYTOLUENE	HepaRG_BHT_24hr_0.3uM	PHH:250	2.51836	0.0184049
HepaRG	BHT	24	0.3	1	BUTYLATED HYDROXYTOLUENE	HepaRG_BHT_24hr_0.3uM	PHH:251	-0.371775	0.0184049
HepaRG	BHT	24	0.3	1	BUTYLATED HYDROXYTOLUENE	HepaRG_BHT_24hr_0.3uM	PHH:252	2.81985	0.0184049
HepaRG	BHT	24	0.3	1	BUTYLATED HYDROXYTOLUENE	HepaRG_BHT_24hr_0.3uM	PHH:253	2.28929	0.0184049
HepaRG	BHT	24	0.3	1	BUTYLATED HYDROXYTOLUENE	HepaRG_BHT_24hr_0.3uM	PHH:254	0.501932	0.0184049
HepaRG	BHT	24	0.3	1	BUTYLATED HYDROXYTOLUENE	HepaRG_BHT_24hr_0.3uM	PHH:255	4.58422	0.0184049
HepaRG	BHT	24	0.3	1	BUTYLATED HYDROXYTOLUENE	HepaRG_BHT_24hr_0.3uM	PHH:256	-0.101439	0.0184049
HepaRG	BHT	24	0.3	1	BUTYLATED HYDROXYTOLUENE	HepaRG_BHT_24hr_0.3uM	PHH:257	-0.263679	0.0184049
HepaRG	BHT	24	0.3	1	BUTYLATED HYDROXYTOLUENE	HepaRG_BHT_24hr_0.3uM	PHH:258	1.2678	0.0184049
HepaRG	BHT	24	0.3	1	BUTYLATED HYDROXYTOLUENE	HepaRG_BHT_24hr_0.3uM	PHH:259	0.838169	0.0184049
HepaRG	BHT	24	0.3	1	BUTYLATED HYDROXYTOLUENE	HepaRG_BHT_24hr_0.3uM	PHH:260	2.75855	0.0184049
HepaRG	BHT	24	0.3	1	BUTYLATED HYDROXYTOLUENE	HepaRG_BHT_24hr_0.3uM	PHH:261	3.46462	0.0184049
HepaRG	BHT	24	0.3	1	BUTYLATED HYDROXYTOLUENE	HepaRG_BHT_24hr_0.3uM	PHH:262	0.171041	0.0184049
HepaRG	BHT	24	0.3	1	BUTYLATED HYDROXYTOLUENE	HepaRG_BHT_24hr_0.3uM	PHH:263	2.45245	0.0184049
HepaRG	BHT	24	0.3	1	BUTYLATED HYDROXYTOLUENE	HepaRG_BHT_24hr_0.3uM	PHH:264	1.87028	0.0184049
HepaRG	BHT	24	0.3	1	BUTYLATED HYDROXYTOLUENE	HepaRG_BHT_24hr_0.3uM	PHH:265	4.20333	0.0184049
HepaRG	BHT	24	0.3	1	BUTYLATED HYDROXYTOLUENE	HepaRG_BHT_24hr_0.3uM	PHH:266	0.658324	0.0184049
HepaRG	BHT	24	0.3	1	BUTYLATED HYDROXYTOLUENE	HepaRG_BHT_24hr_0.3uM	PHH:267	5.1672	0.0184049
HepaRG	BHT	24	0.3	1	BUTYLATED HYDROXYTOLUENE	HepaRG_BHT_24hr_0.3uM	PHH:268	1.51845	0.0184049
HepaRG	BHT	24	0.3	1	BUTYLATED HYDROXYTOLUENE	HepaRG_BHT_24hr_0.3uM	PHH:269	-1.14273	0.0184049
HepaRG	BHT	24	0.3	1	BUTYLATED HYDROXYTOLUENE	HepaRG_BHT_24hr_0.3uM	PHH:270	0.56231	0.0184049
HepaRG	BHT	24	0.3	1	BUTYLATED HYDROXYTOLUENE	HepaRG_BHT_24hr_0.3uM	PHH:271	-2.83127	0.0184049
HepaRG	BHT	24	0.3	1	BUTYLATED HYDROXYTOLUENE	HepaRG_BHT_24hr_0.3uM	PHH:272	1.2065	0.0184049
HepaRG	BHT	24	0.3	1	BUTYLATED HYDROXYTOLUENE	HepaRG_BHT_24hr_0.3uM	PHH:273	2.0603	0.0184049
HepaRG	BHT	24	0.3	1	BUTYLATED HYDROXYTOLUENE	HepaRG_BHT_24hr_0.3uM	PHH:274	-0.931668	0.0184049
HepaRG	BHT	24	0.3	1	BUTYLATED HYDROXYTOLUENE	HepaRG_BHT_24hr_0.3uM	PHH:275	2.90802	0.0184049
HepaRG	BHT	24	0.3	1	BUTYLATED HYDROXYTOLUENE	HepaRG_BHT_24hr_0.3uM	PHH:276	0.510527	0.0184049
HepaRG	BHT	24	0.3	1	BUTYLATED HYDROXYTOLUENE	HepaRG_BHT_24hr_0.3uM	PHH:277	0.476021	0.0184049
HepaRG	BHT	24	0.3	1	BUTYLATED HYDROXYTOLUENE	HepaRG_BHT_24hr_0.3uM	PHH:278	-0.423051	0.0184049
HepaRG	BHT	24	0.3	1	BUTYLATED HYDROXYTOLUENE	HepaRG_BHT_24hr_0.3uM	PHH:279	3.79434	0.0184049
HepaRG	BHT	24	0.3	1	BUTYLATED HYDROXYTOLUENE	HepaRG_BHT_24hr_0.3uM	PHH:280	1.33448	0.0184049
HepaRG	BHT	24	0.3	1	BUTYLATED HYDROXYTOLUENE	HepaRG_BHT_24hr_0.3uM	PHH:281	0.597353	0.0184049
HepaRG	BHT	24	0.3	1	BUTYLATED HYDROXYTOLUENE	HepaRG_BHT_24hr_0.3uM	PHH:282	2.54272	0.0184049
HepaRG	BHT	24	0.3	1	BUTYLATED HYDROXYTOLUENE	HepaRG_BHT_24hr_0.3uM	PHH:283	3.77553	0.0184049
HepaRG	BHT	24	0.3	1	BUTYLATED HYDROXYTOLUENE	HepaRG_BHT_24hr_0.3uM	PHH:284	0.951754	0.0184049
HepaRG	BHT	24	0.3	1	BUTYLATED HYDROXYTOLUENE	HepaRG_BHT_24hr_0.3uM	PHH:285	1.59343	0.0184049
HepaRG	BHT	24	0.3	1	BUTYLATED HYDROXYTOLUENE	HepaRG_BHT_24hr_0.3uM	PHH:286	-1.27549	0.0184049
HepaRG	BHT	24	0.3	1	BUTYLATED HYDROXYTOLUENE	HepaRG_BHT_24hr_0.3uM	PHH:287	3.59538	0.0184049
HepaRG	BHT	24	0.3	1	BUTYLATED HYDROXYTOLUENE	HepaRG_BHT_24hr_0.3uM	PHH:288	1.23256	0.0184049
HepaRG	BHT	24	0.3	1	BUTYLATED HYDROXYTOLUENE	HepaRG_BHT_24hr_0.3uM	PHH:289	6.3609	0.0184049
HepaRG	BHT	24	0.3	1	BUTYLATED HYDROXYTOLUENE	HepaRG_BHT_24hr_0.3uM	PHH:290	0.290021	0.0184049
HepaRG	BHT	24	0.3	1	BUTYLATED HYDROXYTOLUENE	HepaRG_BHT_24hr_0.3uM	PHH:291	-0.815156	0.0184049
HepaRG	BHT	24	0.3	1	BUTYLATED HYDROXYTOLUENE	HepaRG_BHT_24hr_0.3uM	PHH:292	1.10128	0.0184049
HepaRG	BHT	24	0.3	1	BUTYLATED HYDROXYTOLUENE	HepaRG_BHT_24hr_0.3uM	PHH:293	-0.500278	0.0184049
HepaRG	BHT	24	0.3	1	BUTYLATED HYDROXYTOLUENE	HepaRG_BHT_24hr_0.3uM	PHH:294	0.33654	0.0184049
HepaRG	BHT	24	0.3	1	BUTYLATED HYDROXYTOLUENE	HepaRG_BHT_24hr_0.3uM	PHH:295	1.96345	0.0184049
HepaRG	BHT	24	0.3	1	BUTYLATED HYDROXYTOLUENE	HepaRG_BHT_24hr_0.3uM	PHH:296	4.95529	0.0184049
HepaRG	BHT	24	0.3	1	BUTYLATED HYDROXYTOLUENE	HepaRG_BHT_24hr_0.3uM	PHH:297	1.79888	0.0184049
HepaRG	BHT	24	0.3	1	BUTYLATED HYDROXYTOLUENE	HepaRG_BHT_24hr_0.3uM	PHH:298	0.184474	0.0184049
HepaRG	BHT	24	0.3	1	BUTYLATED HYDROXYTOLUENE	HepaRG_BHT_24hr_0.3uM	PHH:299	6.65784	0.0184049
HepaRG	BHT	24	0.3	1	BUTYLATED HYDROXYTOLUENE	HepaRG_BHT_24hr_0.3uM	PHH:300	-0.397026	0.0184049
HepaRG	BHT	24	0.3	1	BUTYLATED HYDROXYTOLUENE	HepaRG_BHT_24hr_0.3uM	PHH:301	-0.678676	0.0184049
HepaRG	BHT	24	0.3	1	BUTYLATED HYDROXYTOLUENE	HepaRG_BHT_24hr_0.3uM	PHH:302	-1.30668	0.0184049
HepaRG	BHT	24	0.3	1	BUTYLATED HYDROXYTOLUENE	HepaRG_BHT_24hr_0.3uM	PHH:303	5.49461	0.0184049
HepaRG	BHT	24	0.3	1	BUTYLATED HYDROXYTOLUENE	HepaRG_BHT_24hr_0.3uM	PHH:304	1.91732	0.0184049
HepaRG	BHT	24	0.3	1	BUTYLATED HYDROXYTOLUENE	HepaRG_BHT_24hr_0.3uM	PHH:305	0.533514	0.0184049
HepaRG	BHT	24	0.3	1	BUTYLATED HYDROXYTOLUENE	HepaRG_BHT_24hr_0.3uM	PHH:306	9.48071	0.0184049
HepaRG	BHT	24	0.3	1	BUTYLATED HYDROXYTOLUENE	HepaRG_BHT_24hr_0.3uM	PHH:307	11.4621	0.0184049
HepaRG	BHT	24	0.3	1	BUTYLATED HYDROXYTOLUENE	HepaRG_BHT_24hr_0.3uM	PHH:308	0.582886	0.0184049
HepaRG	BHT	24	0.3	1	BUTYLATED HYDROXYTOLUENE	HepaRG_BHT_24hr_0.3uM	PHH:309	2.10592	0.0184049
HepaRG	BHT	24	0.3	1	BUTYLATED HYDROXYTOLUENE	HepaRG_BHT_24hr_0.3uM	PHH:310	0.599249	0.0184049
HepaRG	BHT	24	0.3	1	BUTYLATED HYDROXYTOLUENE	HepaRG_BHT_24hr_0.3uM	PHH:311	0.649065	0.0184049
HepaRG	BHT	24	0.3	1	BUTYLATED HYDROXYTOLUENE	HepaRG_BHT_24hr_0.3uM	PHH:312	4.18666	0.0184049
HepaRG	BHT	24	0.3	1	BUTYLATED HYDROXYTOLUENE	HepaRG_BHT_24hr_0.3uM	PHH:313	4.70443	0.0184049
HepaRG	BHT	24	0.3	1	BUTYLATED HYDROXYTOLUENE	HepaRG_BHT_24hr_0.3uM	PHH:314	0.630042	0.0184049
HepaRG	BHT	24	0.3	1	BUTYLATED HYDROXYTOLUENE	HepaRG_BHT_24hr_0.3uM	PHH:315	-0.382497	0.0184049
HepaRG	BHT	24	0.3	1	BUTYLATED HYDROXYTOLUENE	HepaRG_BHT_24hr_0.3uM	PHH:316	-1.28333	0.0184049
HepaRG	BHT	24	0.3	1	BUTYLATED HYDROXYTOLUENE	HepaRG_BHT_24hr_0.3uM	PHH:317	1.83732	0.0184049
HepaRG	BHT	24	0.3	1	BUTYLATED HYDROXYTOLUENE	HepaRG_BHT_24hr_0.3uM	PHH:318	0.17463	0.0184049
HepaRG	BHT	24	0.3	1	BUTYLATED HYDROXYTOLUENE	HepaRG_BHT_24hr_0.3uM	PHH:319	7.87388	0.0184049
HepaRG	BHT	24	0.3	1	BUTYLATED HYDROXYTOLUENE	HepaRG_BHT_24hr_0.3uM	PHH:320	6.2157	0.0184049
HepaRG	BHT	24	0.3	1	BUTYLATED HYDROXYTOLUENE	HepaRG_BHT_24hr_0.3uM	PHH:321	0.426563	0.0184049
HepaRG	BHT	24	0.3	1	BUTYLATED HYDROXYTOLUENE	HepaRG_BHT_24hr_0.3uM	PHH:322	1.97279	0.0184049
HepaRG	BHT	24	0.3	1	BUTYLATED HYDROXYTOLUENE	HepaRG_BHT_24hr_0.3uM	PHH:323	0.730313	0.0184049
HepaRG	BHT	24	0.3	1	BUTYLATED HYDROXYTOLUENE	HepaRG_BHT_24hr_0.3uM	PHH:324	0.116166	0.0184049
HepaRG	BHT	24	0.3	1	BUTYLATED HYDROXYTOLUENE	HepaRG_BHT_24hr_0.3uM	PHH:325	-0.28594	0.0184049
HepaRG	BHT	24	0.3	1	BUTYLATED HYDROXYTOLUENE	HepaRG_BHT_24hr_0.3uM	PHH:326	-1.3683	0.0184049
HepaRG	BHT	24	0.3	1	BUTYLATED HYDROXYTOLUENE	HepaRG_BHT_24hr_0.3uM	PHH:327	4.69035	0.0184049
HepaRG	BHT	24	0.3	1	BUTYLATED HYDROXYTOLUENE	HepaRG_BHT_24hr_0.3uM	PHH:328	0.341873	0.0184049
HepaRG	BHT	24	0.3	1	BUTYLATED HYDROXYTOLUENE	HepaRG_BHT_24hr_0.3uM	PHH:329	2.23005	0.0184049
HepaRG	BHT	24	0.3	1	BUTYLATED HYDROXYTOLUENE	HepaRG_BHT_24hr_0.3uM	PHH:330	-2.11176	0.0184049
HepaRG	BHT	24	0.3	1	BUTYLATED HYDROXYTOLUENE	HepaRG_BHT_24hr_0.3uM	PHH:331	2.12558	0.0184049
HepaRG	BHT	24	0.3	1	BUTYLATED HYDROXYTOLUENE	HepaRG_BHT_24hr_0.3uM	PHH:332	-3.73905	0.0184049
HepaRG	BHT	24	0.3	1	BUTYLATED HYDROXYTOLUENE	HepaRG_BHT_24hr_0.3uM	PHH:333	1.48732	0.0184049
HepaRG	BHT	24	0.3	1	BUTYLATED HYDROXYTOLUENE	HepaRG_BHT_24hr_0.3uM	PHH:334	4.94868	0.0184049
HepaRG	BHT	24	0.3	1	BUTYLATED HYDROXYTOLUENE	HepaRG_BHT_24hr_0.3uM	PHH:335	1.31714	0.0184049
HepaRG	BHT	24	0.3	1	BUTYLATED HYDROXYTOLUENE	HepaRG_BHT_24hr_0.3uM	PHH:336	0.921924	0.0184049
HepaRG	BHT	24	0.3	1	BUTYLATED HYDROXYTOLUENE	HepaRG_BHT_24hr_0.3uM	PHH:337	2.59031	0.0184049
HepaRG	BHT	24	0.3	1	BUTYLATED HYDROXYTOLUENE	HepaRG_BHT_24hr_0.3uM	PHH:338	6.43304	0.0184049
HepaRG	BHT	24	0.3	1	BUTYLATED HYDROXYTOLUENE	HepaRG_BHT_24hr_0.3uM	PHH:339	1.00196	0.0184049
HepaRG	BHT	24	0.3	1	BUTYLATED HYDROXYTOLUENE	HepaRG_BHT_24hr_0.3uM	PHH:340	1.26985	0.0184049
HepaRG	BHT	24	0.3	1	BUTYLATED HYDROXYTOLUENE	HepaRG_BHT_24hr_0.3uM	PHH:341	-2.15825	0.0184049
HepaRG	BHT	24	0.3	1	BUTYLATED HYDROXYTOLUENE	HepaRG_BHT_24hr_0.3uM	PHH:342	-0.730801	0.0184049
HepaRG	BHT	24	0.3	1	BUTYLATED HYDROXYTOLUENE	HepaRG_BHT_24hr_0.3uM	PHH:343	-2.03278	0.0184049
HepaRG	BHT	24	0.3	1	BUTYLATED HYDROXYTOLUENE	HepaRG_BHT_24hr_0.3uM	PHH:344	-0.599858	0.0184049
HepaRG	BHT	24	0.3	1	BUTYLATED HYDROXYTOLUENE	HepaRG_BHT_24hr_0.3uM	PHH:345	-0.483735	0.0184049
HepaRG	BHT	24	0.3	1	BUTYLATED HYDROXYTOLUENE	HepaRG_BHT_24hr_0.3uM	PHH:346	4.87236	0.0184049
HepaRG	BHT	24	0.3	1	BUTYLATED HYDROXYTOLUENE	HepaRG_BHT_24hr_0.3uM	PHH:347	4.07912	0.0184049
HepaRG	BHT	24	0.3	1	BUTYLATED HYDROXYTOLUENE	HepaRG_BHT_24hr_0.3uM	PHH:348	5.40359	0.0184049
HepaRG	BHT	24	0.3	1	BUTYLATED HYDROXYTOLUENE	HepaRG_BHT_24hr_0.3uM	PHH:349	1.83909	0.0184049
HepaRG	BHT	24	0.3	1	BUTYLATED HYDROXYTOLUENE	HepaRG_BHT_24hr_0.3uM	PHH:350	-0.421932	0.0184049
HepaRG	BHT	24	0.3	1	BUTYLATED HYDROXYTOLUENE	HepaRG_BHT_24hr_0.3uM	PHH:351	4.04155	0.0184049
HepaRG	BHT	24	0.3	1	BUTYLATED HYDROXYTOLUENE	HepaRG_BHT_24hr_0.3uM	PHH:352	-0.540194	0.0184049
HepaRG	BHT	24	0.3	1	BUTYLATED HYDROXYTOLUENE	HepaRG_BHT_24hr_0.3uM	PHH:353	-0.557292	0.0184049
HepaRG	BHT	24	0.3	1	BUTYLATED HYDROXYTOLUENE	HepaRG_BHT_24hr_0.3uM	PHH:354	2.29892	0.0184049
HepaRG	BHT	24	0.3	1	BUTYLATED HYDROXYTOLUENE	HepaRG_BHT_24hr_0.3uM	PHH:355	2.93786	0.0184049
HepaRG	BHT	24	0.3	1	BUTYLATED HYDROXYTOLUENE	HepaRG_BHT_24hr_0.3uM	PHH:356	-0.611881	0.0184049
HepaRG	BHT	24	0.3	1	BUTYLATED HYDROXYTOLUENE	HepaRG_BHT_24hr_0.3uM	PHH:357	3.8752	0.0184049
HepaRG	BHT	24	0.3	1	BUTYLATED HYDROXYTOLUENE	HepaRG_BHT_24hr_0.3uM	PHH:358	4.46081	0.0184049
HepaRG	BHT	24	0.3	1	BUTYLATED HYDROXYTOLUENE	HepaRG_BHT_24hr_0.3uM	PHH:359	1.13618	0.0184049
HepaRG	BHT	24	0.3	1	BUTYLATED HYDROXYTOLUENE	HepaRG_BHT_24hr_0.3uM	PHH:360	2.33529	0.0184049
HepaRG	BHT	24	0.3	1	BUTYLATED HYDROXYTOLUENE	HepaRG_BHT_24hr_0.3uM	PHH:361	-0.170009	0.0184049
HepaRG	BHT	24	0.3	1	BUTYLATED HYDROXYTOLUENE	HepaRG_BHT_24hr_0.3uM	PHH:362	2.76973	0.0184049
HepaRG	BHT	24	0.3	1	BUTYLATED HYDROXYTOLUENE	HepaRG_BHT_24hr_0.3uM	PHH:363	1.06803	0.0184049
HepaRG	BHT	24	0.3	1	BUTYLATED HYDROXYTOLUENE	HepaRG_BHT_24hr_0.3uM	PHH:364	2.91616	0.0184049
HepaRG	BHT	24	0.3	1	BUTYLATED HYDROXYTOLUENE	HepaRG_BHT_24hr_0.3uM	PHH:365	1.66322	0.0184049
HepaRG	BHT	24	0.3	1	BUTYLATED HYDROXYTOLUENE	HepaRG_BHT_24hr_0.3uM	PHH:366	2.0192	0.0184049
HepaRG	BHT	24	0.3	1	BUTYLATED HYDROXYTOLUENE	HepaRG_BHT_24hr_0.3uM	PHH:367	-0.592149	0.0184049
HepaRG	BHT	24	0.3	1	BUTYLATED HYDROXYTOLUENE	HepaRG_BHT_24hr_0.3uM	PHH:368	4.43237	0.0184049
HepaRG	BHT	24	0.3	1	BUTYLATED HYDROXYTOLUENE	HepaRG_BHT_24hr_0.3uM	PHH:369	5.25481	0.0184049
HepaRG	BHT	24	0.3	1	BUTYLATED HYDROXYTOLUENE	HepaRG_BHT_24hr_0.3uM	PHH:370	-2.73366	0.0184049
HepaRG	BHT	24	0.3	1	BUTYLATED HYDROXYTOLUENE	HepaRG_BHT_24hr_0.3uM	PHH:371	0.413588	0.0184049
HepaRG	BHT	24	0.3	1	BUTYLATED HYDROXYTOLUENE	HepaRG_BHT_24hr_0.3uM	PHH:372	-0.302468	0.0184049
HepaRG	BHT	24	0.3	1	BUTYLATED HYDROXYTOLUENE	HepaRG_BHT_24hr_0.3uM	PHH:373	2.75844	0.0184049
HepaRG	BHT	24	0.3	1	BUTYLATED HYDROXYTOLUENE	HepaRG_BHT_24hr_0.3uM	PHH:374	3.52555	0.0184049
HepaRG	BHT	24	0.3	1	BUTYLATED HYDROXYTOLUENE	HepaRG_BHT_24hr_0.3uM	PHH:375	2.59736	0.0184049
HepaRG	BHT	24	0.3	1	BUTYLATED HYDROXYTOLUENE	HepaRG_BHT_24hr_0.3uM	PHH:376	6.98767	0.0184049
HepaRG	BHT	24	0.3	1	BUTYLATED HYDROXYTOLUENE	HepaRG_BHT_24hr_0.3uM	PHH:377	10.1998	0.0184049
HepaRG	BHT	24	0.3	1	BUTYLATED HYDROXYTOLUENE	HepaRG_BHT_24hr_0.3uM	PHH:378	0.0880017	0.0184049
HepaRG	BHT	24	0.3	1	BUTYLATED HYDROXYTOLUENE	HepaRG_BHT_24hr_0.3uM	PHH:379	1.69324	0.0184049
HepaRG	BHT	24	0.3	1	BUTYLATED HYDROXYTOLUENE	HepaRG_BHT_24hr_0.3uM	PHH:380	6.54578	0.0184049
HepaRG	BHT	24	0.3	1	BUTYLATED HYDROXYTOLUENE	HepaRG_BHT_24hr_0.3uM	PHH:381	5.16448	0.0184049
HepaRG	BHT	24	0.3	1	BUTYLATED HYDROXYTOLUENE	HepaRG_BHT_24hr_0.3uM	PHH:382	3.18801	0.0184049
HepaRG	BHT	24	0.3	1	BUTYLATED HYDROXYTOLUENE	HepaRG_BHT_24hr_0.3uM	PHH:383	0.611535	0.0184049
HepaRG	BHT	24	0.3	1	BUTYLATED HYDROXYTOLUENE	HepaRG_BHT_24hr_0.3uM	PHH:384	0.940348	0.0184049
HepaRG	BHT	24	0.3	1	BUTYLATED HYDROXYTOLUENE	HepaRG_BHT_24hr_0.3uM	PHH:385	0.959432	0.0184049
HepaRG	BHT	24	0.3	1	BUTYLATED HYDROXYTOLUENE	HepaRG_BHT_24hr_0.3uM	PHH:386	-0.0982701	0.0184049
HepaRG	BHT	24	0.3	1	BUTYLATED HYDROXYTOLUENE	HepaRG_BHT_24hr_0.3uM	PHH:387	6.46113	0.0184049
HepaRG	BHT	24	0.3	1	BUTYLATED HYDROXYTOLUENE	HepaRG_BHT_24hr_0.3uM	PHH:388	0.0611668	0.0184049
HepaRG	BHT	24	0.3	1	BUTYLATED HYDROXYTOLUENE	HepaRG_BHT_24hr_0.3uM	PHH:389	2.71579	0.0184049
HepaRG	BHT	24	0.3	1	BUTYLATED HYDROXYTOLUENE	HepaRG_BHT_24hr_0.3uM	PHH:390	1.32866	0.0184049
HepaRG	BHT	24	0.3	1	BUTYLATED HYDROXYTOLUENE	HepaRG_BHT_24hr_0.3uM	PHH:391	3.86848	0.0184049
HepaRG	BHT	24	0.3	1	BUTYLATED HYDROXYTOLUENE	HepaRG_BHT_24hr_0.3uM	PHH:392	0.573866	0.0184049
HepaRG	BHT	24	0.3	1	BUTYLATED HYDROXYTOLUENE	HepaRG_BHT_24hr_0.3uM	PHH:393	4.27737	0.0184049
HepaRG	BHT	24	0.3	1	BUTYLATED HYDROXYTOLUENE	HepaRG_BHT_24hr_0.3uM	PHH:394	3.72175	0.0184049
HepaRG	BHT	24	0.3	1	BUTYLATED HYDROXYTOLUENE	HepaRG_BHT_24hr_0.3uM	PHH:395	-0.0979013	0.0184049
HepaRG	BHT	24	0.3	1	BUTYLATED HYDROXYTOLUENE	HepaRG_BHT_24hr_0.3uM	PHH:396	0.257697	0.0184049
HepaRG	BHT	24	0.3	1	BUTYLATED HYDROXYTOLUENE	HepaRG_BHT_24hr_0.3uM	PHH:397	-0.137006	0.0184049
HepaRG	BHT	24	0.3	1	BUTYLATED HYDROXYTOLUENE	HepaRG_BHT_24hr_0.3uM	PHH:398	2.85437	0.0184049
HepaRG	BHT	24	0.3	1	BUTYLATED HYDROXYTOLUENE	HepaRG_BHT_24hr_0.3uM	PHH:399	1.43544	0.0184049
HepaRG	BHT	24	100	6	BUTYLATED HYDROXYTOLUENE	HepaRG_BHT_24hr_100uM	PHH:1	0.927041	6.13497
HepaRG	BHT	24	100	6	BUTYLATED HYDROXYTOLUENE	HepaRG_BHT_24hr_100uM	PHH:2	0.341862	6.13497
HepaRG	BHT	24	100	6	BUTYLATED HYDROXYTOLUENE	HepaRG_BHT_24hr_100uM	PHH:3	0.840159	6.13497
HepaRG	BHT	24	100	6	BUTYLATED HYDROXYTOLUENE	HepaRG_BHT_24hr_100uM	PHH:4	2.24474	6.13497
HepaRG	BHT	24	100	6	BUTYLATED HYDROXYTOLUENE	HepaRG_BHT_24hr_100uM	PHH:5	2.10013	6.13497
HepaRG	BHT	24	100	6	BUTYLATED HYDROXYTOLUENE	HepaRG_BHT_24hr_100uM	PHH:6	3.4128	6.13497
HepaRG	BHT	24	100	6	BUTYLATED HYDROXYTOLUENE	HepaRG_BHT_24hr_100uM	PHH:7	2.83	6.13497
HepaRG	BHT	24	100	6	BUTYLATED HYDROXYTOLUENE	HepaRG_BHT_24hr_100uM	PHH:8	3.04523	6.13497
HepaRG	BHT	24	100	6	BUTYLATED HYDROXYTOLUENE	HepaRG_BHT_24hr_100uM	PHH:9	0.370551	6.13497
HepaRG	BHT	24	100	6	BUTYLATED HYDROXYTOLUENE	HepaRG_BHT_24hr_100uM	PHH:10	1.95192	6.13497
HepaRG	BHT	24	100	6	BUTYLATED HYDROXYTOLUENE	HepaRG_BHT_24hr_100uM	PHH:11	0.889671	6.13497
HepaRG	BHT	24	100	6	BUTYLATED HYDROXYTOLUENE	HepaRG_BHT_24hr_100uM	PHH:12	1.86135	6.13497
HepaRG	BHT	24	100	6	BUTYLATED HYDROXYTOLUENE	HepaRG_BHT_24hr_100uM	PHH:13	1.83284	6.13497
HepaRG	BHT	24	100	6	BUTYLATED HYDROXYTOLUENE	HepaRG_BHT_24hr_100uM	PHH:14	1.09491	6.13497
HepaRG	BHT	24	100	6	BUTYLATED HYDROXYTOLUENE	HepaRG_BHT_24hr_100uM	PHH:15	0.386574	6.13497
HepaRG	BHT	24	100	6	BUTYLATED HYDROXYTOLUENE	HepaRG_BHT_24hr_100uM	PHH:16	1.91687	6.13497
HepaRG	BHT	24	100	6	BUTYLATED HYDROXYTOLUENE	HepaRG_BHT_24hr_100uM	PHH:17	2.84307	6.13497
HepaRG	BHT	24	100	6	BUTYLATED HYDROXYTOLUENE	HepaRG_BHT_24hr_100uM	PHH:18	4.03014	6.13497
HepaRG	BHT	24	100	6	BUTYLATED HYDROXYTOLUENE	HepaRG_BHT_24hr_100uM	PHH:19	2.4824	6.13497
HepaRG	BHT	24	100	6	BUTYLATED HYDROXYTOLUENE	HepaRG_BHT_24hr_100uM	PHH:20	0.988064	6.13497
HepaRG	BHT	24	100	6	BUTYLATED HYDROXYTOLUENE	HepaRG_BHT_24hr_100uM	PHH:21	-0.922993	6.13497
HepaRG	BHT	24	100	6	BUTYLATED HYDROXYTOLUENE	HepaRG_BHT_24hr_100uM	PHH:22	-0.155062	6.13497
HepaRG	BHT	24	100	6	BUTYLATED HYDROXYTOLUENE	HepaRG_BHT_24hr_100uM	PHH:23	-0.136439	6.13497
HepaRG	BHT	24	100	6	BUTYLATED HYDROXYTOLUENE	HepaRG_BHT_24hr_100uM	PHH:24	1.88166	6.13497
HepaRG	BHT	24	100	6	BUTYLATED HYDROXYTOLUENE	HepaRG_BHT_24hr_100uM	PHH:25	0.643239	6.13497
HepaRG	BHT	24	100	6	BUTYLATED HYDROXYTOLUENE	HepaRG_BHT_24hr_100uM	PHH:26	1.33947	6.13497
HepaRG	BHT	24	100	6	BUTYLATED HYDROXYTOLUENE	HepaRG_BHT_24hr_100uM	PHH:27	1.28338	6.13497
HepaRG	BHT	24	100	6	BUTYLATED HYDROXYTOLUENE	HepaRG_BHT_24hr_100uM	PHH:28	3.15221	6.13497
HepaRG	BHT	24	100	6	BUTYLATED HYDROXYTOLUENE	HepaRG_BHT_24hr_100uM	PHH:29	6.42676	6.13497
HepaRG	BHT	24	100	6	BUTYLATED HYDROXYTOLUENE	HepaRG_BHT_24hr_100uM	PHH:30	1.27713	6.13497
HepaRG	BHT	24	100	6	BUTYLATED HYDROXYTOLUENE	HepaRG_BHT_24hr_100uM	PHH:31	0.868656	6.13497
HepaRG	BHT	24	100	6	BUTYLATED HYDROXYTOLUENE	HepaRG_BHT_24hr_100uM	PHH:32	4.53875	6.13497
HepaRG	BHT	24	100	6	BUTYLATED HYDROXYTOLUENE	HepaRG_BHT_24hr_100uM	PHH:33	-2.10947	6.13497
HepaRG	BHT	24	100	6	BUTYLATED HYDROXYTOLUENE	HepaRG_BHT_24hr_100uM	PHH:34	2.92799	6.13497
HepaRG	BHT	24	100	6	BUTYLATED HYDROXYTOLUENE	HepaRG_BHT_24hr_100uM	PHH:35	1.97692	6.13497
HepaRG	BHT	24	100	6	BUTYLATED HYDROXYTOLUENE	HepaRG_BHT_24hr_100uM	PHH:36	-0.598973	6.13497
HepaRG	BHT	24	100	6	BUTYLATED HYDROXYTOLUENE	HepaRG_BHT_24hr_100uM	PHH:37	1.22278	6.13497
HepaRG	BHT	24	100	6	BUTYLATED HYDROXYTOLUENE	HepaRG_BHT_24hr_100uM	PHH:38	-2.07987	6.13497
HepaRG	BHT	24	100	6	BUTYLATED HYDROXYTOLUENE	HepaRG_BHT_24hr_100uM	PHH:39	1.10578	6.13497
HepaRG	BHT	24	100	6	BUTYLATED HYDROXYTOLUENE	HepaRG_BHT_24hr_100uM	PHH:40	0.965489	6.13497
HepaRG	BHT	24	100	6	BUTYLATED HYDROXYTOLUENE	HepaRG_BHT_24hr_100uM	PHH:41	1.25847	6.13497
HepaRG	BHT	24	100	6	BUTYLATED HYDROXYTOLUENE	HepaRG_BHT_24hr_100uM	PHH:42	4.33796	6.13497
HepaRG	BHT	24	100	6	BUTYLATED HYDROXYTOLUENE	HepaRG_BHT_24hr_100uM	PHH:43	0.951189	6.13497
HepaRG	BHT	24	100	6	BUTYLATED HYDROXYTOLUENE	HepaRG_BHT_24hr_100uM	PHH:44	2.34413	6.13497
HepaRG	BHT	24	100	6	BUTYLATED HYDROXYTOLUENE	HepaRG_BHT_24hr_100uM	PHH:45	4.92987	6.13497
HepaRG	BHT	24	100	6	BUTYLATED HYDROXYTOLUENE	HepaRG_BHT_24hr_100uM	PHH:46	2.98891	6.13497
HepaRG	BHT	24	100	6	BUTYLATED HYDROXYTOLUENE	HepaRG_BHT_24hr_100uM	PHH:47	4.27798	6.13497
HepaRG	BHT	24	100	6	BUTYLATED HYDROXYTOLUENE	HepaRG_BHT_24hr_100uM	PHH:48	0.699708	6.13497
HepaRG	BHT	24	100	6	BUTYLATED HYDROXYTOLUENE	HepaRG_BHT_24hr_100uM	PHH:49	0.770987	6.13497
HepaRG	BHT	24	100	6	BUTYLATED HYDROXYTOLUENE	HepaRG_BHT_24hr_100uM	PHH:50	3.33781	6.13497
HepaRG	BHT	24	100	6	BUTYLATED HYDROXYTOLUENE	HepaRG_BHT_24hr_100uM	PHH:51	3.23618	6.13497
HepaRG	BHT	24	100	6	BUTYLATED HYDROXYTOLUENE	HepaRG_BHT_24hr_100uM	PHH:53	4.9902	6.13497
HepaRG	BHT	24	100	6	BUTYLATED HYDROXYTOLUENE	HepaRG_BHT_24hr_100uM	PHH:54	3.48544	6.13497
HepaRG	BHT	24	100	6	BUTYLATED HYDROXYTOLUENE	HepaRG_BHT_24hr_100uM	PHH:55	3.28094	6.13497
HepaRG	BHT	24	100	6	BUTYLATED HYDROXYTOLUENE	HepaRG_BHT_24hr_100uM	PHH:56	2.72533	6.13497
HepaRG	BHT	24	100	6	BUTYLATED HYDROXYTOLUENE	HepaRG_BHT_24hr_100uM	PHH:57	1.37196	6.13497
HepaRG	BHT	24	100	6	BUTYLATED HYDROXYTOLUENE	HepaRG_BHT_24hr_100uM	PHH:58	2.49816	6.13497
HepaRG	BHT	24	100	6	BUTYLATED HYDROXYTOLUENE	HepaRG_BHT_24hr_100uM	PHH:59	0.538891	6.13497
HepaRG	BHT	24	100	6	BUTYLATED HYDROXYTOLUENE	HepaRG_BHT_24hr_100uM	PHH:60	5.51759	6.13497
HepaRG	BHT	24	100	6	BUTYLATED HYDROXYTOLUENE	HepaRG_BHT_24hr_100uM	PHH:61	3.36582	6.13497
HepaRG	BHT	24	100	6	BUTYLATED HYDROXYTOLUENE	HepaRG_BHT_24hr_100uM	PHH:62	1.10257	6.13497
HepaRG	BHT	24	100	6	BUTYLATED HYDROXYTOLUENE	HepaRG_BHT_24hr_100uM	PHH:63	4.0391	6.13497
HepaRG	BHT	24	100	6	BUTYLATED HYDROXYTOLUENE	HepaRG_BHT_24hr_100uM	PHH:64	-0.01193	6.13497
HepaRG	BHT	24	100	6	BUTYLATED HYDROXYTOLUENE	HepaRG_BHT_24hr_100uM	PHH:65	0.485522	6.13497
HepaRG	BHT	24	100	6	BUTYLATED HYDROXYTOLUENE	HepaRG_BHT_24hr_100uM	PHH:66	-0.558136	6.13497
HepaRG	BHT	24	100	6	BUTYLATED HYDROXYTOLUENE	HepaRG_BHT_24hr_100uM	PHH:67	2.43996	6.13497
HepaRG	BHT	24	100	6	BUTYLATED HYDROXYTOLUENE	HepaRG_BHT_24hr_100uM	PHH:68	4.65124	6.13497
HepaRG	BHT	24	100	6	BUTYLATED HYDROXYTOLUENE	HepaRG_BHT_24hr_100uM	PHH:69	4.29364	6.13497
HepaRG	BHT	24	100	6	BUTYLATED HYDROXYTOLUENE	HepaRG_BHT_24hr_100uM	PHH:70	4.2338	6.13497
HepaRG	BHT	24	100	6	BUTYLATED HYDROXYTOLUENE	HepaRG_BHT_24hr_100uM	PHH:71	2.43853	6.13497
HepaRG	BHT	24	100	6	BUTYLATED HYDROXYTOLUENE	HepaRG_BHT_24hr_100uM	PHH:72	2.60734	6.13497
HepaRG	BHT	24	100	6	BUTYLATED HYDROXYTOLUENE	HepaRG_BHT_24hr_100uM	PHH:73	2.4627	6.13497
HepaRG	BHT	24	100	6	BUTYLATED HYDROXYTOLUENE	HepaRG_BHT_24hr_100uM	PHH:74	1.35923	6.13497
HepaRG	BHT	24	100	6	BUTYLATED HYDROXYTOLUENE	HepaRG_BHT_24hr_100uM	PHH:75	3.4934	6.13497
HepaRG	BHT	24	100	6	BUTYLATED HYDROXYTOLUENE	HepaRG_BHT_24hr_100uM	PHH:76	1.75372	6.13497
HepaRG	BHT	24	100	6	BUTYLATED HYDROXYTOLUENE	HepaRG_BHT_24hr_100uM	PHH:77	1.85012	6.13497
HepaRG	BHT	24	100	6	BUTYLATED HYDROXYTOLUENE	HepaRG_BHT_24hr_100uM	PHH:78	3.42995	6.13497
HepaRG	BHT	24	100	6	BUTYLATED HYDROXYTOLUENE	HepaRG_BHT_24hr_100uM	PHH:79	1.4503	6.13497
HepaRG	BHT	24	100	6	BUTYLATED HYDROXYTOLUENE	HepaRG_BHT_24hr_100uM	PHH:80	-2.63395	6.13497
HepaRG	BHT	24	100	6	BUTYLATED HYDROXYTOLUENE	HepaRG_BHT_24hr_100uM	PHH:81	0.954786	6.13497
HepaRG	BHT	24	100	6	BUTYLATED HYDROXYTOLUENE	HepaRG_BHT_24hr_100uM	PHH:82	1.88073	6.13497
HepaRG	BHT	24	100	6	BUTYLATED HYDROXYTOLUENE	HepaRG_BHT_24hr_100uM	PHH:83	2.97765	6.13497
HepaRG	BHT	24	100	6	BUTYLATED HYDROXYTOLUENE	HepaRG_BHT_24hr_100uM	PHH:84	0.565855	6.13497
HepaRG	BHT	24	100	6	BUTYLATED HYDROXYTOLUENE	HepaRG_BHT_24hr_100uM	PHH:85	4.43408	6.13497
HepaRG	BHT	24	100	6	BUTYLATED HYDROXYTOLUENE	HepaRG_BHT_24hr_100uM	PHH:86	3.39255	6.13497
HepaRG	BHT	24	100	6	BUTYLATED HYDROXYTOLUENE	HepaRG_BHT_24hr_100uM	PHH:87	2.73676	6.13497
HepaRG	BHT	24	100	6	BUTYLATED HYDROXYTOLUENE	HepaRG_BHT_24hr_100uM	PHH:88	1.40426	6.13497
HepaRG	BHT	24	100	6	BUTYLATED HYDROXYTOLUENE	HepaRG_BHT_24hr_100uM	PHH:89	2.08936	6.13497
HepaRG	BHT	24	100	6	BUTYLATED HYDROXYTOLUENE	HepaRG_BHT_24hr_100uM	PHH:90	0.392333	6.13497
HepaRG	BHT	24	100	6	BUTYLATED HYDROXYTOLUENE	HepaRG_BHT_24hr_100uM	PHH:91	-1.0392	6.13497
HepaRG	BHT	24	100	6	BUTYLATED HYDROXYTOLUENE	HepaRG_BHT_24hr_100uM	PHH:92	1.70262	6.13497
HepaRG	BHT	24	100	6	BUTYLATED HYDROXYTOLUENE	HepaRG_BHT_24hr_100uM	PHH:93	3.87228	6.13497
HepaRG	BHT	24	100	6	BUTYLATED HYDROXYTOLUENE	HepaRG_BHT_24hr_100uM	PHH:94	0.856914	6.13497
HepaRG	BHT	24	100	6	BUTYLATED HYDROXYTOLUENE	HepaRG_BHT_24hr_100uM	PHH:95	2.83606	6.13497
HepaRG	BHT	24	100	6	BUTYLATED HYDROXYTOLUENE	HepaRG_BHT_24hr_100uM	PHH:96	-0.0304899	6.13497
HepaRG	BHT	24	100	6	BUTYLATED HYDROXYTOLUENE	HepaRG_BHT_24hr_100uM	PHH:97	0.136239	6.13497
HepaRG	BHT	24	100	6	BUTYLATED HYDROXYTOLUENE	HepaRG_BHT_24hr_100uM	PHH:98	-0.388803	6.13497
HepaRG	BHT	24	100	6	BUTYLATED HYDROXYTOLUENE	HepaRG_BHT_24hr_100uM	PHH:99	3.19782	6.13497
HepaRG	BHT	24	100	6	BUTYLATED HYDROXYTOLUENE	HepaRG_BHT_24hr_100uM	PHH:100	0.930024	6.13497
HepaRG	BHT	24	100	6	BUTYLATED HYDROXYTOLUENE	HepaRG_BHT_24hr_100uM	PHH:101	3.64717	6.13497
HepaRG	BHT	24	100	6	BUTYLATED HYDROXYTOLUENE	HepaRG_BHT_24hr_100uM	PHH:102	-0.286448	6.13497
HepaRG	BHT	24	100	6	BUTYLATED HYDROXYTOLUENE	HepaRG_BHT_24hr_100uM	PHH:103	-1.39668	6.13497
HepaRG	BHT	24	100	6	BUTYLATED HYDROXYTOLUENE	HepaRG_BHT_24hr_100uM	PHH:104	2.94385	6.13497
HepaRG	BHT	24	100	6	BUTYLATED HYDROXYTOLUENE	HepaRG_BHT_24hr_100uM	PHH:105	1.71686	6.13497
HepaRG	BHT	24	100	6	BUTYLATED HYDROXYTOLUENE	HepaRG_BHT_24hr_100uM	PHH:106	3.46126	6.13497
HepaRG	BHT	24	100	6	BUTYLATED HYDROXYTOLUENE	HepaRG_BHT_24hr_100uM	PHH:107	2.20622	6.13497
HepaRG	BHT	24	100	6	BUTYLATED HYDROXYTOLUENE	HepaRG_BHT_24hr_100uM	PHH:108	3.43111	6.13497
HepaRG	BHT	24	100	6	BUTYLATED HYDROXYTOLUENE	HepaRG_BHT_24hr_100uM	PHH:109	2.02672	6.13497
HepaRG	BHT	24	100	6	BUTYLATED HYDROXYTOLUENE	HepaRG_BHT_24hr_100uM	PHH:110	6.72653	6.13497
HepaRG	BHT	24	100	6	BUTYLATED HYDROXYTOLUENE	HepaRG_BHT_24hr_100uM	PHH:111	1.22303	6.13497
HepaRG	BHT	24	100	6	BUTYLATED HYDROXYTOLUENE	HepaRG_BHT_24hr_100uM	PHH:112	-2.02468	6.13497
HepaRG	BHT	24	100	6	BUTYLATED HYDROXYTOLUENE	HepaRG_BHT_24hr_100uM	PHH:113	-3.11566	6.13497
HepaRG	BHT	24	100	6	BUTYLATED HYDROXYTOLUENE	HepaRG_BHT_24hr_100uM	PHH:114	-2.99046	6.13497
HepaRG	BHT	24	100	6	BUTYLATED HYDROXYTOLUENE	HepaRG_BHT_24hr_100uM	PHH:115	2.41975	6.13497
HepaRG	BHT	24	100	6	BUTYLATED HYDROXYTOLUENE	HepaRG_BHT_24hr_100uM	PHH:116	2.52263	6.13497
HepaRG	BHT	24	100	6	BUTYLATED HYDROXYTOLUENE	HepaRG_BHT_24hr_100uM	PHH:117	2.10729	6.13497
HepaRG	BHT	24	100	6	BUTYLATED HYDROXYTOLUENE	HepaRG_BHT_24hr_100uM	PHH:118	-0.26421	6.13497
HepaRG	BHT	24	100	6	BUTYLATED HYDROXYTOLUENE	HepaRG_BHT_24hr_100uM	PHH:119	2.38469	6.13497
HepaRG	BHT	24	100	6	BUTYLATED HYDROXYTOLUENE	HepaRG_BHT_24hr_100uM	PHH:120	-2.42257	6.13497
HepaRG	BHT	24	100	6	BUTYLATED HYDROXYTOLUENE	HepaRG_BHT_24hr_100uM	PHH:121	1.86891	6.13497
HepaRG	BHT	24	100	6	BUTYLATED HYDROXYTOLUENE	HepaRG_BHT_24hr_100uM	PHH:122	2.08916	6.13497
HepaRG	BHT	24	100	6	BUTYLATED HYDROXYTOLUENE	HepaRG_BHT_24hr_100uM	PHH:123	-2.37036	6.13497
HepaRG	BHT	24	100	6	BUTYLATED HYDROXYTOLUENE	HepaRG_BHT_24hr_100uM	PHH:124	1.53189	6.13497
HepaRG	BHT	24	100	6	BUTYLATED HYDROXYTOLUENE	HepaRG_BHT_24hr_100uM	PHH:125	1.58971	6.13497
HepaRG	BHT	24	100	6	BUTYLATED HYDROXYTOLUENE	HepaRG_BHT_24hr_100uM	PHH:126	4.63004	6.13497
HepaRG	BHT	24	100	6	BUTYLATED HYDROXYTOLUENE	HepaRG_BHT_24hr_100uM	PHH:127	-2.43883	6.13497
HepaRG	BHT	24	100	6	BUTYLATED HYDROXYTOLUENE	HepaRG_BHT_24hr_100uM	PHH:128	2.88384	6.13497
HepaRG	BHT	24	100	6	BUTYLATED HYDROXYTOLUENE	HepaRG_BHT_24hr_100uM	PHH:129	-0.191965	6.13497
HepaRG	BHT	24	100	6	BUTYLATED HYDROXYTOLUENE	HepaRG_BHT_24hr_100uM	PHH:130	-0.536705	6.13497
HepaRG	BHT	24	100	6	BUTYLATED HYDROXYTOLUENE	HepaRG_BHT_24hr_100uM	PHH:131	0.380944	6.13497
HepaRG	BHT	24	100	6	BUTYLATED HYDROXYTOLUENE	HepaRG_BHT_24hr_100uM	PHH:132	-0.131637	6.13497
HepaRG	BHT	24	100	6	BUTYLATED HYDROXYTOLUENE	HepaRG_BHT_24hr_100uM	PHH:133	-0.0309017	6.13497
HepaRG	BHT	24	100	6	BUTYLATED HYDROXYTOLUENE	HepaRG_BHT_24hr_100uM	PHH:134	0.332107	6.13497
HepaRG	BHT	24	100	6	BUTYLATED HYDROXYTOLUENE	HepaRG_BHT_24hr_100uM	PHH:135	1.90672	6.13497
HepaRG	BHT	24	100	6	BUTYLATED HYDROXYTOLUENE	HepaRG_BHT_24hr_100uM	PHH:136	2.51744	6.13497
HepaRG	BHT	24	100	6	BUTYLATED HYDROXYTOLUENE	HepaRG_BHT_24hr_100uM	PHH:137	5.10728	6.13497
HepaRG	BHT	24	100	6	BUTYLATED HYDROXYTOLUENE	HepaRG_BHT_24hr_100uM	PHH:138	2.6832	6.13497
HepaRG	BHT	24	100	6	BUTYLATED HYDROXYTOLUENE	HepaRG_BHT_24hr_100uM	PHH:139	3.64105	6.13497
HepaRG	BHT	24	100	6	BUTYLATED HYDROXYTOLUENE	HepaRG_BHT_24hr_100uM	PHH:140	4.5403	6.13497
HepaRG	BHT	24	100	6	BUTYLATED HYDROXYTOLUENE	HepaRG_BHT_24hr_100uM	PHH:141	1.4665	6.13497
HepaRG	BHT	24	100	6	BUTYLATED HYDROXYTOLUENE	HepaRG_BHT_24hr_100uM	PHH:142	2.23743	6.13497
HepaRG	BHT	24	100	6	BUTYLATED HYDROXYTOLUENE	HepaRG_BHT_24hr_100uM	PHH:143	0.512415	6.13497
HepaRG	BHT	24	100	6	BUTYLATED HYDROXYTOLUENE	HepaRG_BHT_24hr_100uM	PHH:144	2.05036	6.13497
HepaRG	BHT	24	100	6	BUTYLATED HYDROXYTOLUENE	HepaRG_BHT_24hr_100uM	PHH:145	3.11803	6.13497
HepaRG	BHT	24	100	6	BUTYLATED HYDROXYTOLUENE	HepaRG_BHT_24hr_100uM	PHH:146	6.33432	6.13497
HepaRG	BHT	24	100	6	BUTYLATED HYDROXYTOLUENE	HepaRG_BHT_24hr_100uM	PHH:147	2.533	6.13497
HepaRG	BHT	24	100	6	BUTYLATED HYDROXYTOLUENE	HepaRG_BHT_24hr_100uM	PHH:148	2.82951	6.13497
HepaRG	BHT	24	100	6	BUTYLATED HYDROXYTOLUENE	HepaRG_BHT_24hr_100uM	PHH:149	2.50136	6.13497
HepaRG	BHT	24	100	6	BUTYLATED HYDROXYTOLUENE	HepaRG_BHT_24hr_100uM	PHH:150	0.434875	6.13497
HepaRG	BHT	24	100	6	BUTYLATED HYDROXYTOLUENE	HepaRG_BHT_24hr_100uM	PHH:151	1.29212	6.13497
HepaRG	BHT	24	100	6	BUTYLATED HYDROXYTOLUENE	HepaRG_BHT_24hr_100uM	PHH:152	1.30987	6.13497
HepaRG	BHT	24	100	6	BUTYLATED HYDROXYTOLUENE	HepaRG_BHT_24hr_100uM	PHH:153	6.22347	6.13497
HepaRG	BHT	24	100	6	BUTYLATED HYDROXYTOLUENE	HepaRG_BHT_24hr_100uM	PHH:154	0.125681	6.13497
HepaRG	BHT	24	100	6	BUTYLATED HYDROXYTOLUENE	HepaRG_BHT_24hr_100uM	PHH:155	3.20923	6.13497
HepaRG	BHT	24	100	6	BUTYLATED HYDROXYTOLUENE	HepaRG_BHT_24hr_100uM	PHH:156	1.52047	6.13497
HepaRG	BHT	24	100	6	BUTYLATED HYDROXYTOLUENE	HepaRG_BHT_24hr_100uM	PHH:157	0.702453	6.13497
HepaRG	BHT	24	100	6	BUTYLATED HYDROXYTOLUENE	HepaRG_BHT_24hr_100uM	PHH:158	0.0202536	6.13497
HepaRG	BHT	24	100	6	BUTYLATED HYDROXYTOLUENE	HepaRG_BHT_24hr_100uM	PHH:159	2.07072	6.13497
HepaRG	BHT	24	100	6	BUTYLATED HYDROXYTOLUENE	HepaRG_BHT_24hr_100uM	PHH:160	7.05808	6.13497
HepaRG	BHT	24	100	6	BUTYLATED HYDROXYTOLUENE	HepaRG_BHT_24hr_100uM	PHH:161	1.94012	6.13497
HepaRG	BHT	24	100	6	BUTYLATED HYDROXYTOLUENE	HepaRG_BHT_24hr_100uM	PHH:162	2.23334	6.13497
HepaRG	BHT	24	100	6	BUTYLATED HYDROXYTOLUENE	HepaRG_BHT_24hr_100uM	PHH:163	0.643918	6.13497
HepaRG	BHT	24	100	6	BUTYLATED HYDROXYTOLUENE	HepaRG_BHT_24hr_100uM	PHH:164	2.93789	6.13497
HepaRG	BHT	24	100	6	BUTYLATED HYDROXYTOLUENE	HepaRG_BHT_24hr_100uM	PHH:165	1.48059	6.13497
HepaRG	BHT	24	100	6	BUTYLATED HYDROXYTOLUENE	HepaRG_BHT_24hr_100uM	PHH:166	4.147	6.13497
HepaRG	BHT	24	100	6	BUTYLATED HYDROXYTOLUENE	HepaRG_BHT_24hr_100uM	PHH:167	1.87187	6.13497
HepaRG	BHT	24	100	6	BUTYLATED HYDROXYTOLUENE	HepaRG_BHT_24hr_100uM	PHH:168	3.81767	6.13497
HepaRG	BHT	24	100	6	BUTYLATED HYDROXYTOLUENE	HepaRG_BHT_24hr_100uM	PHH:169	2.77473	6.13497
HepaRG	BHT	24	100	6	BUTYLATED HYDROXYTOLUENE	HepaRG_BHT_24hr_100uM	PHH:170	2.67525	6.13497
HepaRG	BHT	24	100	6	BUTYLATED HYDROXYTOLUENE	HepaRG_BHT_24hr_100uM	PHH:171	1.96595	6.13497
HepaRG	BHT	24	100	6	BUTYLATED HYDROXYTOLUENE	HepaRG_BHT_24hr_100uM	PHH:172	0.914039	6.13497
HepaRG	BHT	24	100	6	BUTYLATED HYDROXYTOLUENE	HepaRG_BHT_24hr_100uM	PHH:173	0.892552	6.13497
HepaRG	BHT	24	100	6	BUTYLATED HYDROXYTOLUENE	HepaRG_BHT_24hr_100uM	PHH:174	1.07035	6.13497
HepaRG	BHT	24	100	6	BUTYLATED HYDROXYTOLUENE	HepaRG_BHT_24hr_100uM	PHH:175	-2.77101	6.13497
HepaRG	BHT	24	100	6	BUTYLATED HYDROXYTOLUENE	HepaRG_BHT_24hr_100uM	PHH:176	5.67678	6.13497
HepaRG	BHT	24	100	6	BUTYLATED HYDROXYTOLUENE	HepaRG_BHT_24hr_100uM	PHH:177	2.3743	6.13497
HepaRG	BHT	24	100	6	BUTYLATED HYDROXYTOLUENE	HepaRG_BHT_24hr_100uM	PHH:178	-0.621755	6.13497
HepaRG	BHT	24	100	6	BUTYLATED HYDROXYTOLUENE	HepaRG_BHT_24hr_100uM	PHH:179	4.06035	6.13497
HepaRG	BHT	24	100	6	BUTYLATED HYDROXYTOLUENE	HepaRG_BHT_24hr_100uM	PHH:180	2.54311	6.13497
HepaRG	BHT	24	100	6	BUTYLATED HYDROXYTOLUENE	HepaRG_BHT_24hr_100uM	PHH:181	2.65787	6.13497
HepaRG	BHT	24	100	6	BUTYLATED HYDROXYTOLUENE	HepaRG_BHT_24hr_100uM	PHH:182	4.49985	6.13497
HepaRG	BHT	24	100	6	BUTYLATED HYDROXYTOLUENE	HepaRG_BHT_24hr_100uM	PHH:183	2.10451	6.13497
HepaRG	BHT	24	100	6	BUTYLATED HYDROXYTOLUENE	HepaRG_BHT_24hr_100uM	PHH:184	0.489124	6.13497
HepaRG	BHT	24	100	6	BUTYLATED HYDROXYTOLUENE	HepaRG_BHT_24hr_100uM	PHH:185	1.86428	6.13497
HepaRG	BHT	24	100	6	BUTYLATED HYDROXYTOLUENE	HepaRG_BHT_24hr_100uM	PHH:186	3.79729	6.13497
HepaRG	BHT	24	100	6	BUTYLATED HYDROXYTOLUENE	HepaRG_BHT_24hr_100uM	PHH:187	0.709655	6.13497
HepaRG	BHT	24	100	6	BUTYLATED HYDROXYTOLUENE	HepaRG_BHT_24hr_100uM	PHH:188	-0.783917	6.13497
HepaRG	BHT	24	100	6	BUTYLATED HYDROXYTOLUENE	HepaRG_BHT_24hr_100uM	PHH:189	2.05032	6.13497
HepaRG	BHT	24	100	6	BUTYLATED HYDROXYTOLUENE	HepaRG_BHT_24hr_100uM	PHH:190	-1.26373	6.13497
HepaRG	BHT	24	100	6	BUTYLATED HYDROXYTOLUENE	HepaRG_BHT_24hr_100uM	PHH:191	2.14644	6.13497
HepaRG	BHT	24	100	6	BUTYLATED HYDROXYTOLUENE	HepaRG_BHT_24hr_100uM	PHH:192	3.29034	6.13497
HepaRG	BHT	24	100	6	BUTYLATED HYDROXYTOLUENE	HepaRG_BHT_24hr_100uM	PHH:193	1.31678	6.13497
HepaRG	BHT	24	100	6	BUTYLATED HYDROXYTOLUENE	HepaRG_BHT_24hr_100uM	PHH:194	2.53325	6.13497
HepaRG	BHT	24	100	6	BUTYLATED HYDROXYTOLUENE	HepaRG_BHT_24hr_100uM	PHH:195	5.07536	6.13497
HepaRG	BHT	24	100	6	BUTYLATED HYDROXYTOLUENE	HepaRG_BHT_24hr_100uM	PHH:196	-0.207202	6.13497
HepaRG	BHT	24	100	6	BUTYLATED HYDROXYTOLUENE	HepaRG_BHT_24hr_100uM	PHH:197	-0.288276	6.13497
HepaRG	BHT	24	100	6	BUTYLATED HYDROXYTOLUENE	HepaRG_BHT_24hr_100uM	PHH:198	3.38092	6.13497
HepaRG	BHT	24	100	6	BUTYLATED HYDROXYTOLUENE	HepaRG_BHT_24hr_100uM	PHH:199	4.36998	6.13497
HepaRG	BHT	24	100	6	BUTYLATED HYDROXYTOLUENE	HepaRG_BHT_24hr_100uM	PHH:200	-0.600715	6.13497
HepaRG	BHT	24	100	6	BUTYLATED HYDROXYTOLUENE	HepaRG_BHT_24hr_100uM	PHH:201	2.52712	6.13497
HepaRG	BHT	24	100	6	BUTYLATED HYDROXYTOLUENE	HepaRG_BHT_24hr_100uM	PHH:202	2.59588	6.13497
HepaRG	BHT	24	100	6	BUTYLATED HYDROXYTOLUENE	HepaRG_BHT_24hr_100uM	PHH:203	10.505	6.13497
HepaRG	BHT	24	100	6	BUTYLATED HYDROXYTOLUENE	HepaRG_BHT_24hr_100uM	PHH:204	-0.0685492	6.13497
HepaRG	BHT	24	100	6	BUTYLATED HYDROXYTOLUENE	HepaRG_BHT_24hr_100uM	PHH:205	2.76663	6.13497
HepaRG	BHT	24	100	6	BUTYLATED HYDROXYTOLUENE	HepaRG_BHT_24hr_100uM	PHH:206	4.25375	6.13497
HepaRG	BHT	24	100	6	BUTYLATED HYDROXYTOLUENE	HepaRG_BHT_24hr_100uM	PHH:207	0.517405	6.13497
HepaRG	BHT	24	100	6	BUTYLATED HYDROXYTOLUENE	HepaRG_BHT_24hr_100uM	PHH:208	2.2284	6.13497
HepaRG	BHT	24	100	6	BUTYLATED HYDROXYTOLUENE	HepaRG_BHT_24hr_100uM	PHH:209	4.11867	6.13497
HepaRG	BHT	24	100	6	BUTYLATED HYDROXYTOLUENE	HepaRG_BHT_24hr_100uM	PHH:210	1.07103	6.13497
HepaRG	BHT	24	100	6	BUTYLATED HYDROXYTOLUENE	HepaRG_BHT_24hr_100uM	PHH:211	-0.404175	6.13497
HepaRG	BHT	24	100	6	BUTYLATED HYDROXYTOLUENE	HepaRG_BHT_24hr_100uM	PHH:212	9.32852	6.13497
HepaRG	BHT	24	100	6	BUTYLATED HYDROXYTOLUENE	HepaRG_BHT_24hr_100uM	PHH:213	4.61388	6.13497
HepaRG	BHT	24	100	6	BUTYLATED HYDROXYTOLUENE	HepaRG_BHT_24hr_100uM	PHH:214	1.95277	6.13497
HepaRG	BHT	24	100	6	BUTYLATED HYDROXYTOLUENE	HepaRG_BHT_24hr_100uM	PHH:215	2.50155	6.13497
HepaRG	BHT	24	100	6	BUTYLATED HYDROXYTOLUENE	HepaRG_BHT_24hr_100uM	PHH:216	0.488169	6.13497
HepaRG	BHT	24	100	6	BUTYLATED HYDROXYTOLUENE	HepaRG_BHT_24hr_100uM	PHH:217	2.12776	6.13497
HepaRG	BHT	24	100	6	BUTYLATED HYDROXYTOLUENE	HepaRG_BHT_24hr_100uM	PHH:218	2.09789	6.13497
HepaRG	BHT	24	100	6	BUTYLATED HYDROXYTOLUENE	HepaRG_BHT_24hr_100uM	PHH:219	5.40458	6.13497
HepaRG	BHT	24	100	6	BUTYLATED HYDROXYTOLUENE	HepaRG_BHT_24hr_100uM	PHH:220	2.14927	6.13497
HepaRG	BHT	24	100	6	BUTYLATED HYDROXYTOLUENE	HepaRG_BHT_24hr_100uM	PHH:221	4.08026	6.13497
HepaRG	BHT	24	100	6	BUTYLATED HYDROXYTOLUENE	HepaRG_BHT_24hr_100uM	PHH:222	-2.71411	6.13497
HepaRG	BHT	24	100	6	BUTYLATED HYDROXYTOLUENE	HepaRG_BHT_24hr_100uM	PHH:223	3.8937	6.13497
HepaRG	BHT	24	100	6	BUTYLATED HYDROXYTOLUENE	HepaRG_BHT_24hr_100uM	PHH:224	-0.078193	6.13497
HepaRG	BHT	24	100	6	BUTYLATED HYDROXYTOLUENE	HepaRG_BHT_24hr_100uM	PHH:225	-0.358136	6.13497
HepaRG	BHT	24	100	6	BUTYLATED HYDROXYTOLUENE	HepaRG_BHT_24hr_100uM	PHH:226	0.641815	6.13497
HepaRG	BHT	24	100	6	BUTYLATED HYDROXYTOLUENE	HepaRG_BHT_24hr_100uM	PHH:227	6.77217	6.13497
HepaRG	BHT	24	100	6	BUTYLATED HYDROXYTOLUENE	HepaRG_BHT_24hr_100uM	PHH:228	3.21241	6.13497
HepaRG	BHT	24	100	6	BUTYLATED HYDROXYTOLUENE	HepaRG_BHT_24hr_100uM	PHH:229	9.00649	6.13497
HepaRG	BHT	24	100	6	BUTYLATED HYDROXYTOLUENE	HepaRG_BHT_24hr_100uM	PHH:230	2.72759	6.13497
HepaRG	BHT	24	100	6	BUTYLATED HYDROXYTOLUENE	HepaRG_BHT_24hr_100uM	PHH:231	4.45879	6.13497
HepaRG	BHT	24	100	6	BUTYLATED HYDROXYTOLUENE	HepaRG_BHT_24hr_100uM	PHH:232	1.17435	6.13497
HepaRG	BHT	24	100	6	BUTYLATED HYDROXYTOLUENE	HepaRG_BHT_24hr_100uM	PHH:233	0.76258	6.13497
HepaRG	BHT	24	100	6	BUTYLATED HYDROXYTOLUENE	HepaRG_BHT_24hr_100uM	PHH:234	1.93023	6.13497
HepaRG	BHT	24	100	6	BUTYLATED HYDROXYTOLUENE	HepaRG_BHT_24hr_100uM	PHH:235	5.05454	6.13497
HepaRG	BHT	24	100	6	BUTYLATED HYDROXYTOLUENE	HepaRG_BHT_24hr_100uM	PHH:236	-1.09809	6.13497
HepaRG	BHT	24	100	6	BUTYLATED HYDROXYTOLUENE	HepaRG_BHT_24hr_100uM	PHH:237	2.0325	6.13497
HepaRG	BHT	24	100	6	BUTYLATED HYDROXYTOLUENE	HepaRG_BHT_24hr_100uM	PHH:238	-2.44202	6.13497
HepaRG	BHT	24	100	6	BUTYLATED HYDROXYTOLUENE	HepaRG_BHT_24hr_100uM	PHH:239	0.0253231	6.13497
HepaRG	BHT	24	100	6	BUTYLATED HYDROXYTOLUENE	HepaRG_BHT_24hr_100uM	PHH:240	-0.307553	6.13497
HepaRG	BHT	24	100	6	BUTYLATED HYDROXYTOLUENE	HepaRG_BHT_24hr_100uM	PHH:241	2.88298	6.13497
HepaRG	BHT	24	100	6	BUTYLATED HYDROXYTOLUENE	HepaRG_BHT_24hr_100uM	PHH:242	-1.40329	6.13497
HepaRG	BHT	24	100	6	BUTYLATED HYDROXYTOLUENE	HepaRG_BHT_24hr_100uM	PHH:243	2.19708	6.13497
HepaRG	BHT	24	100	6	BUTYLATED HYDROXYTOLUENE	HepaRG_BHT_24hr_100uM	PHH:244	2.72592	6.13497
HepaRG	BHT	24	100	6	BUTYLATED HYDROXYTOLUENE	HepaRG_BHT_24hr_100uM	PHH:245	3.90494	6.13497
HepaRG	BHT	24	100	6	BUTYLATED HYDROXYTOLUENE	HepaRG_BHT_24hr_100uM	PHH:246	1.23069	6.13497
HepaRG	BHT	24	100	6	BUTYLATED HYDROXYTOLUENE	HepaRG_BHT_24hr_100uM	PHH:247	3.6659	6.13497
HepaRG	BHT	24	100	6	BUTYLATED HYDROXYTOLUENE	HepaRG_BHT_24hr_100uM	PHH:248	3.38159	6.13497
HepaRG	BHT	24	100	6	BUTYLATED HYDROXYTOLUENE	HepaRG_BHT_24hr_100uM	PHH:249	6.75846	6.13497
HepaRG	BHT	24	100	6	BUTYLATED HYDROXYTOLUENE	HepaRG_BHT_24hr_100uM	PHH:250	3.99622	6.13497
HepaRG	BHT	24	100	6	BUTYLATED HYDROXYTOLUENE	HepaRG_BHT_24hr_100uM	PHH:251	-0.358881	6.13497
HepaRG	BHT	24	100	6	BUTYLATED HYDROXYTOLUENE	HepaRG_BHT_24hr_100uM	PHH:252	5.55271	6.13497
HepaRG	BHT	24	100	6	BUTYLATED HYDROXYTOLUENE	HepaRG_BHT_24hr_100uM	PHH:253	2.94705	6.13497
HepaRG	BHT	24	100	6	BUTYLATED HYDROXYTOLUENE	HepaRG_BHT_24hr_100uM	PHH:254	2.08275	6.13497
HepaRG	BHT	24	100	6	BUTYLATED HYDROXYTOLUENE	HepaRG_BHT_24hr_100uM	PHH:255	6.46644	6.13497
HepaRG	BHT	24	100	6	BUTYLATED HYDROXYTOLUENE	HepaRG_BHT_24hr_100uM	PHH:256	-2.20125	6.13497
HepaRG	BHT	24	100	6	BUTYLATED HYDROXYTOLUENE	HepaRG_BHT_24hr_100uM	PHH:257	-0.263604	6.13497
HepaRG	BHT	24	100	6	BUTYLATED HYDROXYTOLUENE	HepaRG_BHT_24hr_100uM	PHH:258	1.84744	6.13497
HepaRG	BHT	24	100	6	BUTYLATED HYDROXYTOLUENE	HepaRG_BHT_24hr_100uM	PHH:259	0.587151	6.13497
HepaRG	BHT	24	100	6	BUTYLATED HYDROXYTOLUENE	HepaRG_BHT_24hr_100uM	PHH:260	2.19777	6.13497
HepaRG	BHT	24	100	6	BUTYLATED HYDROXYTOLUENE	HepaRG_BHT_24hr_100uM	PHH:261	4.01431	6.13497
HepaRG	BHT	24	100	6	BUTYLATED HYDROXYTOLUENE	HepaRG_BHT_24hr_100uM	PHH:262	-0.40802	6.13497
HepaRG	BHT	24	100	6	BUTYLATED HYDROXYTOLUENE	HepaRG_BHT_24hr_100uM	PHH:263	2.57368	6.13497
HepaRG	BHT	24	100	6	BUTYLATED HYDROXYTOLUENE	HepaRG_BHT_24hr_100uM	PHH:264	3.19989	6.13497
HepaRG	BHT	24	100	6	BUTYLATED HYDROXYTOLUENE	HepaRG_BHT_24hr_100uM	PHH:265	5.93624	6.13497
HepaRG	BHT	24	100	6	BUTYLATED HYDROXYTOLUENE	HepaRG_BHT_24hr_100uM	PHH:266	1.84715	6.13497
HepaRG	BHT	24	100	6	BUTYLATED HYDROXYTOLUENE	HepaRG_BHT_24hr_100uM	PHH:267	5.39575	6.13497
HepaRG	BHT	24	100	6	BUTYLATED HYDROXYTOLUENE	HepaRG_BHT_24hr_100uM	PHH:268	2.02607	6.13497
HepaRG	BHT	24	100	6	BUTYLATED HYDROXYTOLUENE	HepaRG_BHT_24hr_100uM	PHH:269	-2.52489	6.13497
HepaRG	BHT	24	100	6	BUTYLATED HYDROXYTOLUENE	HepaRG_BHT_24hr_100uM	PHH:270	0.398457	6.13497
HepaRG	BHT	24	100	6	BUTYLATED HYDROXYTOLUENE	HepaRG_BHT_24hr_100uM	PHH:271	1.88258	6.13497
HepaRG	BHT	24	100	6	BUTYLATED HYDROXYTOLUENE	HepaRG_BHT_24hr_100uM	PHH:272	1.26498	6.13497
HepaRG	BHT	24	100	6	BUTYLATED HYDROXYTOLUENE	HepaRG_BHT_24hr_100uM	PHH:273	0.445966	6.13497
HepaRG	BHT	24	100	6	BUTYLATED HYDROXYTOLUENE	HepaRG_BHT_24hr_100uM	PHH:274	-0.0139512	6.13497
HepaRG	BHT	24	100	6	BUTYLATED HYDROXYTOLUENE	HepaRG_BHT_24hr_100uM	PHH:275	6.88246	6.13497
HepaRG	BHT	24	100	6	BUTYLATED HYDROXYTOLUENE	HepaRG_BHT_24hr_100uM	PHH:276	2.11397	6.13497
HepaRG	BHT	24	100	6	BUTYLATED HYDROXYTOLUENE	HepaRG_BHT_24hr_100uM	PHH:277	0.243132	6.13497
HepaRG	BHT	24	100	6	BUTYLATED HYDROXYTOLUENE	HepaRG_BHT_24hr_100uM	PHH:278	1.26654	6.13497
HepaRG	BHT	24	100	6	BUTYLATED HYDROXYTOLUENE	HepaRG_BHT_24hr_100uM	PHH:279	-1.46989	6.13497
HepaRG	BHT	24	100	6	BUTYLATED HYDROXYTOLUENE	HepaRG_BHT_24hr_100uM	PHH:280	2.04497	6.13497
HepaRG	BHT	24	100	6	BUTYLATED HYDROXYTOLUENE	HepaRG_BHT_24hr_100uM	PHH:281	5.30385	6.13497
HepaRG	BHT	24	100	6	BUTYLATED HYDROXYTOLUENE	HepaRG_BHT_24hr_100uM	PHH:282	4.21829	6.13497
HepaRG	BHT	24	100	6	BUTYLATED HYDROXYTOLUENE	HepaRG_BHT_24hr_100uM	PHH:283	2.81627	6.13497
HepaRG	BHT	24	100	6	BUTYLATED HYDROXYTOLUENE	HepaRG_BHT_24hr_100uM	PHH:284	1.1704	6.13497
HepaRG	BHT	24	100	6	BUTYLATED HYDROXYTOLUENE	HepaRG_BHT_24hr_100uM	PHH:285	4.80562	6.13497
HepaRG	BHT	24	100	6	BUTYLATED HYDROXYTOLUENE	HepaRG_BHT_24hr_100uM	PHH:286	0.213953	6.13497
HepaRG	BHT	24	100	6	BUTYLATED HYDROXYTOLUENE	HepaRG_BHT_24hr_100uM	PHH:287	-0.774567	6.13497
HepaRG	BHT	24	100	6	BUTYLATED HYDROXYTOLUENE	HepaRG_BHT_24hr_100uM	PHH:288	0.982724	6.13497
HepaRG	BHT	24	100	6	BUTYLATED HYDROXYTOLUENE	HepaRG_BHT_24hr_100uM	PHH:289	5.52646	6.13497
HepaRG	BHT	24	100	6	BUTYLATED HYDROXYTOLUENE	HepaRG_BHT_24hr_100uM	PHH:290	1.78049	6.13497
HepaRG	BHT	24	100	6	BUTYLATED HYDROXYTOLUENE	HepaRG_BHT_24hr_100uM	PHH:291	-0.779744	6.13497
HepaRG	BHT	24	100	6	BUTYLATED HYDROXYTOLUENE	HepaRG_BHT_24hr_100uM	PHH:292	4.05916	6.13497
HepaRG	BHT	24	100	6	BUTYLATED HYDROXYTOLUENE	HepaRG_BHT_24hr_100uM	PHH:293	0.977308	6.13497
HepaRG	BHT	24	100	6	BUTYLATED HYDROXYTOLUENE	HepaRG_BHT_24hr_100uM	PHH:294	-0.679503	6.13497
HepaRG	BHT	24	100	6	BUTYLATED HYDROXYTOLUENE	HepaRG_BHT_24hr_100uM	PHH:295	3.60814	6.13497
HepaRG	BHT	24	100	6	BUTYLATED HYDROXYTOLUENE	HepaRG_BHT_24hr_100uM	PHH:296	5.48712	6.13497
HepaRG	BHT	24	100	6	BUTYLATED HYDROXYTOLUENE	HepaRG_BHT_24hr_100uM	PHH:297	3.47523	6.13497
HepaRG	BHT	24	100	6	BUTYLATED HYDROXYTOLUENE	HepaRG_BHT_24hr_100uM	PHH:298	1.8552	6.13497
HepaRG	BHT	24	100	6	BUTYLATED HYDROXYTOLUENE	HepaRG_BHT_24hr_100uM	PHH:299	7.76598	6.13497
HepaRG	BHT	24	100	6	BUTYLATED HYDROXYTOLUENE	HepaRG_BHT_24hr_100uM	PHH:300	-0.340236	6.13497
HepaRG	BHT	24	100	6	BUTYLATED HYDROXYTOLUENE	HepaRG_BHT_24hr_100uM	PHH:301	0.253002	6.13497
HepaRG	BHT	24	100	6	BUTYLATED HYDROXYTOLUENE	HepaRG_BHT_24hr_100uM	PHH:302	1.70125	6.13497
HepaRG	BHT	24	100	6	BUTYLATED HYDROXYTOLUENE	HepaRG_BHT_24hr_100uM	PHH:303	2.13986	6.13497
HepaRG	BHT	24	100	6	BUTYLATED HYDROXYTOLUENE	HepaRG_BHT_24hr_100uM	PHH:304	0.757977	6.13497
HepaRG	BHT	24	100	6	BUTYLATED HYDROXYTOLUENE	HepaRG_BHT_24hr_100uM	PHH:305	0.25867	6.13497
HepaRG	BHT	24	100	6	BUTYLATED HYDROXYTOLUENE	HepaRG_BHT_24hr_100uM	PHH:306	7.64167	6.13497
HepaRG	BHT	24	100	6	BUTYLATED HYDROXYTOLUENE	HepaRG_BHT_24hr_100uM	PHH:307	-1.58712	6.13497
HepaRG	BHT	24	100	6	BUTYLATED HYDROXYTOLUENE	HepaRG_BHT_24hr_100uM	PHH:308	0.679157	6.13497
HepaRG	BHT	24	100	6	BUTYLATED HYDROXYTOLUENE	HepaRG_BHT_24hr_100uM	PHH:309	2.55005	6.13497
HepaRG	BHT	24	100	6	BUTYLATED HYDROXYTOLUENE	HepaRG_BHT_24hr_100uM	PHH:310	-0.936509	6.13497
HepaRG	BHT	24	100	6	BUTYLATED HYDROXYTOLUENE	HepaRG_BHT_24hr_100uM	PHH:311	1.99437	6.13497
HepaRG	BHT	24	100	6	BUTYLATED HYDROXYTOLUENE	HepaRG_BHT_24hr_100uM	PHH:312	4.18612	6.13497
HepaRG	BHT	24	100	6	BUTYLATED HYDROXYTOLUENE	HepaRG_BHT_24hr_100uM	PHH:313	4.18933	6.13497
HepaRG	BHT	24	100	6	BUTYLATED HYDROXYTOLUENE	HepaRG_BHT_24hr_100uM	PHH:314	2.31973	6.13497
HepaRG	BHT	24	100	6	BUTYLATED HYDROXYTOLUENE	HepaRG_BHT_24hr_100uM	PHH:315	-0.837989	6.13497
HepaRG	BHT	24	100	6	BUTYLATED HYDROXYTOLUENE	HepaRG_BHT_24hr_100uM	PHH:316	-0.0119395	6.13497
HepaRG	BHT	24	100	6	BUTYLATED HYDROXYTOLUENE	HepaRG_BHT_24hr_100uM	PHH:317	1.52379	6.13497
HepaRG	BHT	24	100	6	BUTYLATED HYDROXYTOLUENE	HepaRG_BHT_24hr_100uM	PHH:318	3.0506	6.13497
HepaRG	BHT	24	100	6	BUTYLATED HYDROXYTOLUENE	HepaRG_BHT_24hr_100uM	PHH:319	9.831	6.13497
HepaRG	BHT	24	100	6	BUTYLATED HYDROXYTOLUENE	HepaRG_BHT_24hr_100uM	PHH:320	6.53662	6.13497
HepaRG	BHT	24	100	6	BUTYLATED HYDROXYTOLUENE	HepaRG_BHT_24hr_100uM	PHH:321	0.948909	6.13497
HepaRG	BHT	24	100	6	BUTYLATED HYDROXYTOLUENE	HepaRG_BHT_24hr_100uM	PHH:322	7.21621	6.13497
HepaRG	BHT	24	100	6	BUTYLATED HYDROXYTOLUENE	HepaRG_BHT_24hr_100uM	PHH:323	0.6127	6.13497
HepaRG	BHT	24	100	6	BUTYLATED HYDROXYTOLUENE	HepaRG_BHT_24hr_100uM	PHH:324	-0.442363	6.13497
HepaRG	BHT	24	100	6	BUTYLATED HYDROXYTOLUENE	HepaRG_BHT_24hr_100uM	PHH:325	-0.0473754	6.13497
HepaRG	BHT	24	100	6	BUTYLATED HYDROXYTOLUENE	HepaRG_BHT_24hr_100uM	PHH:326	-2.38503	6.13497
HepaRG	BHT	24	100	6	BUTYLATED HYDROXYTOLUENE	HepaRG_BHT_24hr_100uM	PHH:327	2.22391	6.13497
HepaRG	BHT	24	100	6	BUTYLATED HYDROXYTOLUENE	HepaRG_BHT_24hr_100uM	PHH:328	0.242642	6.13497
HepaRG	BHT	24	100	6	BUTYLATED HYDROXYTOLUENE	HepaRG_BHT_24hr_100uM	PHH:329	1.69459	6.13497
HepaRG	BHT	24	100	6	BUTYLATED HYDROXYTOLUENE	HepaRG_BHT_24hr_100uM	PHH:330	-1.43173	6.13497
HepaRG	BHT	24	100	6	BUTYLATED HYDROXYTOLUENE	HepaRG_BHT_24hr_100uM	PHH:331	1.65905	6.13497
HepaRG	BHT	24	100	6	BUTYLATED HYDROXYTOLUENE	HepaRG_BHT_24hr_100uM	PHH:332	-0.887799	6.13497
HepaRG	BHT	24	100	6	BUTYLATED HYDROXYTOLUENE	HepaRG_BHT_24hr_100uM	PHH:333	0.446277	6.13497
HepaRG	BHT	24	100	6	BUTYLATED HYDROXYTOLUENE	HepaRG_BHT_24hr_100uM	PHH:334	6.43036	6.13497
HepaRG	BHT	24	100	6	BUTYLATED HYDROXYTOLUENE	HepaRG_BHT_24hr_100uM	PHH:335	2.00369	6.13497
HepaRG	BHT	24	100	6	BUTYLATED HYDROXYTOLUENE	HepaRG_BHT_24hr_100uM	PHH:336	1.05118	6.13497
HepaRG	BHT	24	100	6	BUTYLATED HYDROXYTOLUENE	HepaRG_BHT_24hr_100uM	PHH:337	2.5542	6.13497
HepaRG	BHT	24	100	6	BUTYLATED HYDROXYTOLUENE	HepaRG_BHT_24hr_100uM	PHH:338	3.93809	6.13497
HepaRG	BHT	24	100	6	BUTYLATED HYDROXYTOLUENE	HepaRG_BHT_24hr_100uM	PHH:339	0.753149	6.13497
HepaRG	BHT	24	100	6	BUTYLATED HYDROXYTOLUENE	HepaRG_BHT_24hr_100uM	PHH:340	1.04567	6.13497
HepaRG	BHT	24	100	6	BUTYLATED HYDROXYTOLUENE	HepaRG_BHT_24hr_100uM	PHH:341	-3.83506	6.13497
HepaRG	BHT	24	100	6	BUTYLATED HYDROXYTOLUENE	HepaRG_BHT_24hr_100uM	PHH:342	-3.73204	6.13497
HepaRG	BHT	24	100	6	BUTYLATED HYDROXYTOLUENE	HepaRG_BHT_24hr_100uM	PHH:343	3.16383	6.13497
HepaRG	BHT	24	100	6	BUTYLATED HYDROXYTOLUENE	HepaRG_BHT_24hr_100uM	PHH:344	0.420869	6.13497
HepaRG	BHT	24	100	6	BUTYLATED HYDROXYTOLUENE	HepaRG_BHT_24hr_100uM	PHH:345	-1.03071	6.13497
HepaRG	BHT	24	100	6	BUTYLATED HYDROXYTOLUENE	HepaRG_BHT_24hr_100uM	PHH:346	6.82186	6.13497
HepaRG	BHT	24	100	6	BUTYLATED HYDROXYTOLUENE	HepaRG_BHT_24hr_100uM	PHH:347	1.35271	6.13497
HepaRG	BHT	24	100	6	BUTYLATED HYDROXYTOLUENE	HepaRG_BHT_24hr_100uM	PHH:348	3.75858	6.13497
HepaRG	BHT	24	100	6	BUTYLATED HYDROXYTOLUENE	HepaRG_BHT_24hr_100uM	PHH:349	2.33104	6.13497
HepaRG	BHT	24	100	6	BUTYLATED HYDROXYTOLUENE	HepaRG_BHT_24hr_100uM	PHH:350	-0.815322	6.13497
HepaRG	BHT	24	100	6	BUTYLATED HYDROXYTOLUENE	HepaRG_BHT_24hr_100uM	PHH:351	4.43571	6.13497
HepaRG	BHT	24	100	6	BUTYLATED HYDROXYTOLUENE	HepaRG_BHT_24hr_100uM	PHH:352	-1.20348	6.13497
HepaRG	BHT	24	100	6	BUTYLATED HYDROXYTOLUENE	HepaRG_BHT_24hr_100uM	PHH:353	0.218445	6.13497
HepaRG	BHT	24	100	6	BUTYLATED HYDROXYTOLUENE	HepaRG_BHT_24hr_100uM	PHH:354	0.0226293	6.13497
HepaRG	BHT	24	100	6	BUTYLATED HYDROXYTOLUENE	HepaRG_BHT_24hr_100uM	PHH:355	3.59214	6.13497
HepaRG	BHT	24	100	6	BUTYLATED HYDROXYTOLUENE	HepaRG_BHT_24hr_100uM	PHH:356	-0.393373	6.13497
HepaRG	BHT	24	100	6	BUTYLATED HYDROXYTOLUENE	HepaRG_BHT_24hr_100uM	PHH:357	4.01744	6.13497
HepaRG	BHT	24	100	6	BUTYLATED HYDROXYTOLUENE	HepaRG_BHT_24hr_100uM	PHH:358	3.03783	6.13497
HepaRG	BHT	24	100	6	BUTYLATED HYDROXYTOLUENE	HepaRG_BHT_24hr_100uM	PHH:359	1.23466	6.13497
HepaRG	BHT	24	100	6	BUTYLATED HYDROXYTOLUENE	HepaRG_BHT_24hr_100uM	PHH:360	2.44135	6.13497
HepaRG	BHT	24	100	6	BUTYLATED HYDROXYTOLUENE	HepaRG_BHT_24hr_100uM	PHH:361	0.812937	6.13497
HepaRG	BHT	24	100	6	BUTYLATED HYDROXYTOLUENE	HepaRG_BHT_24hr_100uM	PHH:362	3.21873	6.13497
HepaRG	BHT	24	100	6	BUTYLATED HYDROXYTOLUENE	HepaRG_BHT_24hr_100uM	PHH:363	1.63285	6.13497
HepaRG	BHT	24	100	6	BUTYLATED HYDROXYTOLUENE	HepaRG_BHT_24hr_100uM	PHH:364	3.52229	6.13497
HepaRG	BHT	24	100	6	BUTYLATED HYDROXYTOLUENE	HepaRG_BHT_24hr_100uM	PHH:365	2.22328	6.13497
HepaRG	BHT	24	100	6	BUTYLATED HYDROXYTOLUENE	HepaRG_BHT_24hr_100uM	PHH:366	1.53922	6.13497
HepaRG	BHT	24	100	6	BUTYLATED HYDROXYTOLUENE	HepaRG_BHT_24hr_100uM	PHH:367	0.512304	6.13497
HepaRG	BHT	24	100	6	BUTYLATED HYDROXYTOLUENE	HepaRG_BHT_24hr_100uM	PHH:368	4.92613	6.13497
HepaRG	BHT	24	100	6	BUTYLATED HYDROXYTOLUENE	HepaRG_BHT_24hr_100uM	PHH:369	6.08873	6.13497
HepaRG	BHT	24	100	6	BUTYLATED HYDROXYTOLUENE	HepaRG_BHT_24hr_100uM	PHH:370	-2.23256	6.13497
HepaRG	BHT	24	100	6	BUTYLATED HYDROXYTOLUENE	HepaRG_BHT_24hr_100uM	PHH:371	0.0593012	6.13497
HepaRG	BHT	24	100	6	BUTYLATED HYDROXYTOLUENE	HepaRG_BHT_24hr_100uM	PHH:372	0.285196	6.13497
HepaRG	BHT	24	100	6	BUTYLATED HYDROXYTOLUENE	HepaRG_BHT_24hr_100uM	PHH:373	3.1495	6.13497
HepaRG	BHT	24	100	6	BUTYLATED HYDROXYTOLUENE	HepaRG_BHT_24hr_100uM	PHH:374	3.99124	6.13497
HepaRG	BHT	24	100	6	BUTYLATED HYDROXYTOLUENE	HepaRG_BHT_24hr_100uM	PHH:375	0.994851	6.13497
HepaRG	BHT	24	100	6	BUTYLATED HYDROXYTOLUENE	HepaRG_BHT_24hr_100uM	PHH:376	4.08846	6.13497
HepaRG	BHT	24	100	6	BUTYLATED HYDROXYTOLUENE	HepaRG_BHT_24hr_100uM	PHH:377	5.41362	6.13497
HepaRG	BHT	24	100	6	BUTYLATED HYDROXYTOLUENE	HepaRG_BHT_24hr_100uM	PHH:378	0.749585	6.13497
HepaRG	BHT	24	100	6	BUTYLATED HYDROXYTOLUENE	HepaRG_BHT_24hr_100uM	PHH:379	3.58294	6.13497
HepaRG	BHT	24	100	6	BUTYLATED HYDROXYTOLUENE	HepaRG_BHT_24hr_100uM	PHH:380	5.69959	6.13497
HepaRG	BHT	24	100	6	BUTYLATED HYDROXYTOLUENE	HepaRG_BHT_24hr_100uM	PHH:381	5.15149	6.13497
HepaRG	BHT	24	100	6	BUTYLATED HYDROXYTOLUENE	HepaRG_BHT_24hr_100uM	PHH:382	1.09844	6.13497
HepaRG	BHT	24	100	6	BUTYLATED HYDROXYTOLUENE	HepaRG_BHT_24hr_100uM	PHH:383	-1.23937	6.13497
HepaRG	BHT	24	100	6	BUTYLATED HYDROXYTOLUENE	HepaRG_BHT_24hr_100uM	PHH:384	1.21609	6.13497
HepaRG	BHT	24	100	6	BUTYLATED HYDROXYTOLUENE	HepaRG_BHT_24hr_100uM	PHH:385	2.55867	6.13497
HepaRG	BHT	24	100	6	BUTYLATED HYDROXYTOLUENE	HepaRG_BHT_24hr_100uM	PHH:386	-0.375416	6.13497
HepaRG	BHT	24	100	6	BUTYLATED HYDROXYTOLUENE	HepaRG_BHT_24hr_100uM	PHH:387	5.74111	6.13497
HepaRG	BHT	24	100	6	BUTYLATED HYDROXYTOLUENE	HepaRG_BHT_24hr_100uM	PHH:388	-0.58052	6.13497
HepaRG	BHT	24	100	6	BUTYLATED HYDROXYTOLUENE	HepaRG_BHT_24hr_100uM	PHH:389	2.86122	6.13497
HepaRG	BHT	24	100	6	BUTYLATED HYDROXYTOLUENE	HepaRG_BHT_24hr_100uM	PHH:390	2.85292	6.13497
HepaRG	BHT	24	100	6	BUTYLATED HYDROXYTOLUENE	HepaRG_BHT_24hr_100uM	PHH:391	3.47002	6.13497
HepaRG	BHT	24	100	6	BUTYLATED HYDROXYTOLUENE	HepaRG_BHT_24hr_100uM	PHH:392	-0.261298	6.13497
HepaRG	BHT	24	100	6	BUTYLATED HYDROXYTOLUENE	HepaRG_BHT_24hr_100uM	PHH:393	5.4291	6.13497
HepaRG	BHT	24	100	6	BUTYLATED HYDROXYTOLUENE	HepaRG_BHT_24hr_100uM	PHH:394	3.50821	6.13497
HepaRG	BHT	24	100	6	BUTYLATED HYDROXYTOLUENE	HepaRG_BHT_24hr_100uM	PHH:395	-1.99758	6.13497
HepaRG	BHT	24	100	6	BUTYLATED HYDROXYTOLUENE	HepaRG_BHT_24hr_100uM	PHH:396	2.49166	6.13497
HepaRG	BHT	24	100	6	BUTYLATED HYDROXYTOLUENE	HepaRG_BHT_24hr_100uM	PHH:397	0.910875	6.13497
HepaRG	BHT	24	100	6	BUTYLATED HYDROXYTOLUENE	HepaRG_BHT_24hr_100uM	PHH:398	2.36504	6.13497
HepaRG	BHT	24	100	6	BUTYLATED HYDROXYTOLUENE	HepaRG_BHT_24hr_100uM	PHH:399	4.24351	6.13497
HepaRG	BHT	24	10	4	BUTYLATED HYDROXYTOLUENE	HepaRG_BHT_24hr_10uM	PHH:1	1.17152	0.613497
HepaRG	BHT	24	10	4	BUTYLATED HYDROXYTOLUENE	HepaRG_BHT_24hr_10uM	PHH:2	0.541441	0.613497
HepaRG	BHT	24	10	4	BUTYLATED HYDROXYTOLUENE	HepaRG_BHT_24hr_10uM	PHH:3	1.34408	0.613497
HepaRG	BHT	24	10	4	BUTYLATED HYDROXYTOLUENE	HepaRG_BHT_24hr_10uM	PHH:4	2.98214	0.613497
HepaRG	BHT	24	10	4	BUTYLATED HYDROXYTOLUENE	HepaRG_BHT_24hr_10uM	PHH:5	2.99973	0.613497
HepaRG	BHT	24	10	4	BUTYLATED HYDROXYTOLUENE	HepaRG_BHT_24hr_10uM	PHH:6	4.08794	0.613497
HepaRG	BHT	24	10	4	BUTYLATED HYDROXYTOLUENE	HepaRG_BHT_24hr_10uM	PHH:7	3.90525	0.613497
HepaRG	BHT	24	10	4	BUTYLATED HYDROXYTOLUENE	HepaRG_BHT_24hr_10uM	PHH:8	4.22471	0.613497
HepaRG	BHT	24	10	4	BUTYLATED HYDROXYTOLUENE	HepaRG_BHT_24hr_10uM	PHH:9	-0.214592	0.613497
HepaRG	BHT	24	10	4	BUTYLATED HYDROXYTOLUENE	HepaRG_BHT_24hr_10uM	PHH:10	2.52957	0.613497
HepaRG	BHT	24	10	4	BUTYLATED HYDROXYTOLUENE	HepaRG_BHT_24hr_10uM	PHH:11	0.387333	0.613497
HepaRG	BHT	24	10	4	BUTYLATED HYDROXYTOLUENE	HepaRG_BHT_24hr_10uM	PHH:12	2.06541	0.613497
HepaRG	BHT	24	10	4	BUTYLATED HYDROXYTOLUENE	HepaRG_BHT_24hr_10uM	PHH:13	1.83348	0.613497
HepaRG	BHT	24	10	4	BUTYLATED HYDROXYTOLUENE	HepaRG_BHT_24hr_10uM	PHH:14	1.14247	0.613497
HepaRG	BHT	24	10	4	BUTYLATED HYDROXYTOLUENE	HepaRG_BHT_24hr_10uM	PHH:15	1.17891	0.613497
HepaRG	BHT	24	10	4	BUTYLATED HYDROXYTOLUENE	HepaRG_BHT_24hr_10uM	PHH:16	2.21934	0.613497
HepaRG	BHT	24	10	4	BUTYLATED HYDROXYTOLUENE	HepaRG_BHT_24hr_10uM	PHH:17	3.03335	0.613497
HepaRG	BHT	24	10	4	BUTYLATED HYDROXYTOLUENE	HepaRG_BHT_24hr_10uM	PHH:18	4.01133	0.613497
HepaRG	BHT	24	10	4	BUTYLATED HYDROXYTOLUENE	HepaRG_BHT_24hr_10uM	PHH:19	2.67496	0.613497
HepaRG	BHT	24	10	4	BUTYLATED HYDROXYTOLUENE	HepaRG_BHT_24hr_10uM	PHH:20	1.63178	0.613497
HepaRG	BHT	24	10	4	BUTYLATED HYDROXYTOLUENE	HepaRG_BHT_24hr_10uM	PHH:21	-0.525358	0.613497
HepaRG	BHT	24	10	4	BUTYLATED HYDROXYTOLUENE	HepaRG_BHT_24hr_10uM	PHH:22	1.09044	0.613497
HepaRG	BHT	24	10	4	BUTYLATED HYDROXYTOLUENE	HepaRG_BHT_24hr_10uM	PHH:23	-0.337221	0.613497
HepaRG	BHT	24	10	4	BUTYLATED HYDROXYTOLUENE	HepaRG_BHT_24hr_10uM	PHH:24	2.82421	0.613497
HepaRG	BHT	24	10	4	BUTYLATED HYDROXYTOLUENE	HepaRG_BHT_24hr_10uM	PHH:25	2.19081	0.613497
HepaRG	BHT	24	10	4	BUTYLATED HYDROXYTOLUENE	HepaRG_BHT_24hr_10uM	PHH:26	2.6314	0.613497
HepaRG	BHT	24	10	4	BUTYLATED HYDROXYTOLUENE	HepaRG_BHT_24hr_10uM	PHH:27	1.78204	0.613497
HepaRG	BHT	24	10	4	BUTYLATED HYDROXYTOLUENE	HepaRG_BHT_24hr_10uM	PHH:28	3.83025	0.613497
HepaRG	BHT	24	10	4	BUTYLATED HYDROXYTOLUENE	HepaRG_BHT_24hr_10uM	PHH:29	7.05431	0.613497
HepaRG	BHT	24	10	4	BUTYLATED HYDROXYTOLUENE	HepaRG_BHT_24hr_10uM	PHH:30	0.667178	0.613497
HepaRG	BHT	24	10	4	BUTYLATED HYDROXYTOLUENE	HepaRG_BHT_24hr_10uM	PHH:31	4.00117	0.613497
HepaRG	BHT	24	10	4	BUTYLATED HYDROXYTOLUENE	HepaRG_BHT_24hr_10uM	PHH:32	3.19422	0.613497
HepaRG	BHT	24	10	4	BUTYLATED HYDROXYTOLUENE	HepaRG_BHT_24hr_10uM	PHH:33	-1.20546	0.613497
HepaRG	BHT	24	10	4	BUTYLATED HYDROXYTOLUENE	HepaRG_BHT_24hr_10uM	PHH:34	2.82605	0.613497
HepaRG	BHT	24	10	4	BUTYLATED HYDROXYTOLUENE	HepaRG_BHT_24hr_10uM	PHH:35	2.89953	0.613497
HepaRG	BHT	24	10	4	BUTYLATED HYDROXYTOLUENE	HepaRG_BHT_24hr_10uM	PHH:36	0.832519	0.613497
HepaRG	BHT	24	10	4	BUTYLATED HYDROXYTOLUENE	HepaRG_BHT_24hr_10uM	PHH:37	1.14139	0.613497
HepaRG	BHT	24	10	4	BUTYLATED HYDROXYTOLUENE	HepaRG_BHT_24hr_10uM	PHH:38	0.156226	0.613497
HepaRG	BHT	24	10	4	BUTYLATED HYDROXYTOLUENE	HepaRG_BHT_24hr_10uM	PHH:39	1.78929	0.613497
HepaRG	BHT	24	10	4	BUTYLATED HYDROXYTOLUENE	HepaRG_BHT_24hr_10uM	PHH:40	0.150563	0.613497
HepaRG	BHT	24	10	4	BUTYLATED HYDROXYTOLUENE	HepaRG_BHT_24hr_10uM	PHH:41	3.8486	0.613497
HepaRG	BHT	24	10	4	BUTYLATED HYDROXYTOLUENE	HepaRG_BHT_24hr_10uM	PHH:42	4.52448	0.613497
HepaRG	BHT	24	10	4	BUTYLATED HYDROXYTOLUENE	HepaRG_BHT_24hr_10uM	PHH:43	3.54517	0.613497
HepaRG	BHT	24	10	4	BUTYLATED HYDROXYTOLUENE	HepaRG_BHT_24hr_10uM	PHH:44	1.98488	0.613497
HepaRG	BHT	24	10	4	BUTYLATED HYDROXYTOLUENE	HepaRG_BHT_24hr_10uM	PHH:45	5.12922	0.613497
HepaRG	BHT	24	10	4	BUTYLATED HYDROXYTOLUENE	HepaRG_BHT_24hr_10uM	PHH:46	3.69293	0.613497
HepaRG	BHT	24	10	4	BUTYLATED HYDROXYTOLUENE	HepaRG_BHT_24hr_10uM	PHH:47	3.92893	0.613497
