## Supplementary material for "Qualitative and Quantitative Concentration-Response Modelling of Gene Co-expression Networks to Unlock Hepatotoxic Mechanisms for Next Generation Chemical Safety Assessment": Table S3 (part 2 of 3)

### Sheet: TableS3_module_EGS (continued)
Table S3. Module eigengene scores (EGS) of compound exposures in PHH and HepaRG cells.
HepaRG	BHT	24	10	4	BUTYLATED HYDROXYTOLUENE	HepaRG_BHT_24hr_10uM	PHH:48	-0.172383	0.613497
HepaRG	BHT	24	10	4	BUTYLATED HYDROXYTOLUENE	HepaRG_BHT_24hr_10uM	PHH:49	2.76717	0.613497
HepaRG	BHT	24	10	4	BUTYLATED HYDROXYTOLUENE	HepaRG_BHT_24hr_10uM	PHH:50	3.42	0.613497
HepaRG	BHT	24	10	4	BUTYLATED HYDROXYTOLUENE	HepaRG_BHT_24hr_10uM	PHH:51	8.33287	0.613497
HepaRG	BHT	24	10	4	BUTYLATED HYDROXYTOLUENE	HepaRG_BHT_24hr_10uM	PHH:53	6.61223	0.613497
HepaRG	BHT	24	10	4	BUTYLATED HYDROXYTOLUENE	HepaRG_BHT_24hr_10uM	PHH:54	3.81939	0.613497
HepaRG	BHT	24	10	4	BUTYLATED HYDROXYTOLUENE	HepaRG_BHT_24hr_10uM	PHH:55	3.41571	0.613497
HepaRG	BHT	24	10	4	BUTYLATED HYDROXYTOLUENE	HepaRG_BHT_24hr_10uM	PHH:56	3.41179	0.613497
HepaRG	BHT	24	10	4	BUTYLATED HYDROXYTOLUENE	HepaRG_BHT_24hr_10uM	PHH:57	2.64312	0.613497
HepaRG	BHT	24	10	4	BUTYLATED HYDROXYTOLUENE	HepaRG_BHT_24hr_10uM	PHH:58	4.16723	0.613497
HepaRG	BHT	24	10	4	BUTYLATED HYDROXYTOLUENE	HepaRG_BHT_24hr_10uM	PHH:59	1.75598	0.613497
HepaRG	BHT	24	10	4	BUTYLATED HYDROXYTOLUENE	HepaRG_BHT_24hr_10uM	PHH:60	5.2379	0.613497
HepaRG	BHT	24	10	4	BUTYLATED HYDROXYTOLUENE	HepaRG_BHT_24hr_10uM	PHH:61	5.78764	0.613497
HepaRG	BHT	24	10	4	BUTYLATED HYDROXYTOLUENE	HepaRG_BHT_24hr_10uM	PHH:62	1.05684	0.613497
HepaRG	BHT	24	10	4	BUTYLATED HYDROXYTOLUENE	HepaRG_BHT_24hr_10uM	PHH:63	4.1277	0.613497
HepaRG	BHT	24	10	4	BUTYLATED HYDROXYTOLUENE	HepaRG_BHT_24hr_10uM	PHH:64	0.969413	0.613497
HepaRG	BHT	24	10	4	BUTYLATED HYDROXYTOLUENE	HepaRG_BHT_24hr_10uM	PHH:65	1.44499	0.613497
HepaRG	BHT	24	10	4	BUTYLATED HYDROXYTOLUENE	HepaRG_BHT_24hr_10uM	PHH:66	0.931817	0.613497
HepaRG	BHT	24	10	4	BUTYLATED HYDROXYTOLUENE	HepaRG_BHT_24hr_10uM	PHH:67	3.61561	0.613497
HepaRG	BHT	24	10	4	BUTYLATED HYDROXYTOLUENE	HepaRG_BHT_24hr_10uM	PHH:68	5.26112	0.613497
HepaRG	BHT	24	10	4	BUTYLATED HYDROXYTOLUENE	HepaRG_BHT_24hr_10uM	PHH:69	5.05494	0.613497
HepaRG	BHT	24	10	4	BUTYLATED HYDROXYTOLUENE	HepaRG_BHT_24hr_10uM	PHH:70	3.38669	0.613497
HepaRG	BHT	24	10	4	BUTYLATED HYDROXYTOLUENE	HepaRG_BHT_24hr_10uM	PHH:71	3.41367	0.613497
HepaRG	BHT	24	10	4	BUTYLATED HYDROXYTOLUENE	HepaRG_BHT_24hr_10uM	PHH:72	3.6726	0.613497
HepaRG	BHT	24	10	4	BUTYLATED HYDROXYTOLUENE	HepaRG_BHT_24hr_10uM	PHH:73	2.45549	0.613497
HepaRG	BHT	24	10	4	BUTYLATED HYDROXYTOLUENE	HepaRG_BHT_24hr_10uM	PHH:74	0.543744	0.613497
HepaRG	BHT	24	10	4	BUTYLATED HYDROXYTOLUENE	HepaRG_BHT_24hr_10uM	PHH:75	5.73204	0.613497
HepaRG	BHT	24	10	4	BUTYLATED HYDROXYTOLUENE	HepaRG_BHT_24hr_10uM	PHH:76	2.95793	0.613497
HepaRG	BHT	24	10	4	BUTYLATED HYDROXYTOLUENE	HepaRG_BHT_24hr_10uM	PHH:77	2.31137	0.613497
HepaRG	BHT	24	10	4	BUTYLATED HYDROXYTOLUENE	HepaRG_BHT_24hr_10uM	PHH:78	4.31017	0.613497
HepaRG	BHT	24	10	4	BUTYLATED HYDROXYTOLUENE	HepaRG_BHT_24hr_10uM	PHH:79	1.45508	0.613497
HepaRG	BHT	24	10	4	BUTYLATED HYDROXYTOLUENE	HepaRG_BHT_24hr_10uM	PHH:80	-2.21338	0.613497
HepaRG	BHT	24	10	4	BUTYLATED HYDROXYTOLUENE	HepaRG_BHT_24hr_10uM	PHH:81	1.37296	0.613497
HepaRG	BHT	24	10	4	BUTYLATED HYDROXYTOLUENE	HepaRG_BHT_24hr_10uM	PHH:82	2.88478	0.613497
HepaRG	BHT	24	10	4	BUTYLATED HYDROXYTOLUENE	HepaRG_BHT_24hr_10uM	PHH:83	3.3245	0.613497
HepaRG	BHT	24	10	4	BUTYLATED HYDROXYTOLUENE	HepaRG_BHT_24hr_10uM	PHH:84	0.898076	0.613497
HepaRG	BHT	24	10	4	BUTYLATED HYDROXYTOLUENE	HepaRG_BHT_24hr_10uM	PHH:85	6.75033	0.613497
HepaRG	BHT	24	10	4	BUTYLATED HYDROXYTOLUENE	HepaRG_BHT_24hr_10uM	PHH:86	3.68047	0.613497
HepaRG	BHT	24	10	4	BUTYLATED HYDROXYTOLUENE	HepaRG_BHT_24hr_10uM	PHH:87	5.00758	0.613497
HepaRG	BHT	24	10	4	BUTYLATED HYDROXYTOLUENE	HepaRG_BHT_24hr_10uM	PHH:88	3.62746	0.613497
HepaRG	BHT	24	10	4	BUTYLATED HYDROXYTOLUENE	HepaRG_BHT_24hr_10uM	PHH:89	3.73668	0.613497
HepaRG	BHT	24	10	4	BUTYLATED HYDROXYTOLUENE	HepaRG_BHT_24hr_10uM	PHH:90	1.39558	0.613497
HepaRG	BHT	24	10	4	BUTYLATED HYDROXYTOLUENE	HepaRG_BHT_24hr_10uM	PHH:91	-0.614095	0.613497
HepaRG	BHT	24	10	4	BUTYLATED HYDROXYTOLUENE	HepaRG_BHT_24hr_10uM	PHH:92	2.31322	0.613497
HepaRG	BHT	24	10	4	BUTYLATED HYDROXYTOLUENE	HepaRG_BHT_24hr_10uM	PHH:93	5.57295	0.613497
HepaRG	BHT	24	10	4	BUTYLATED HYDROXYTOLUENE	HepaRG_BHT_24hr_10uM	PHH:94	2.76377	0.613497
HepaRG	BHT	24	10	4	BUTYLATED HYDROXYTOLUENE	HepaRG_BHT_24hr_10uM	PHH:95	5.18778	0.613497
HepaRG	BHT	24	10	4	BUTYLATED HYDROXYTOLUENE	HepaRG_BHT_24hr_10uM	PHH:96	1.23462	0.613497
HepaRG	BHT	24	10	4	BUTYLATED HYDROXYTOLUENE	HepaRG_BHT_24hr_10uM	PHH:97	1.86464	0.613497
HepaRG	BHT	24	10	4	BUTYLATED HYDROXYTOLUENE	HepaRG_BHT_24hr_10uM	PHH:98	0.00123266	0.613497
HepaRG	BHT	24	10	4	BUTYLATED HYDROXYTOLUENE	HepaRG_BHT_24hr_10uM	PHH:99	3.40053	0.613497
HepaRG	BHT	24	10	4	BUTYLATED HYDROXYTOLUENE	HepaRG_BHT_24hr_10uM	PHH:100	3.78531	0.613497
HepaRG	BHT	24	10	4	BUTYLATED HYDROXYTOLUENE	HepaRG_BHT_24hr_10uM	PHH:101	6.22734	0.613497
HepaRG	BHT	24	10	4	BUTYLATED HYDROXYTOLUENE	HepaRG_BHT_24hr_10uM	PHH:102	1.82187	0.613497
HepaRG	BHT	24	10	4	BUTYLATED HYDROXYTOLUENE	HepaRG_BHT_24hr_10uM	PHH:103	3.94478	0.613497
HepaRG	BHT	24	10	4	BUTYLATED HYDROXYTOLUENE	HepaRG_BHT_24hr_10uM	PHH:104	4.42527	0.613497
HepaRG	BHT	24	10	4	BUTYLATED HYDROXYTOLUENE	HepaRG_BHT_24hr_10uM	PHH:105	3.7908	0.613497
HepaRG	BHT	24	10	4	BUTYLATED HYDROXYTOLUENE	HepaRG_BHT_24hr_10uM	PHH:106	3.18537	0.613497
HepaRG	BHT	24	10	4	BUTYLATED HYDROXYTOLUENE	HepaRG_BHT_24hr_10uM	PHH:107	6.26863	0.613497
HepaRG	BHT	24	10	4	BUTYLATED HYDROXYTOLUENE	HepaRG_BHT_24hr_10uM	PHH:108	3.98094	0.613497
HepaRG	BHT	24	10	4	BUTYLATED HYDROXYTOLUENE	HepaRG_BHT_24hr_10uM	PHH:109	1.3754	0.613497
HepaRG	BHT	24	10	4	BUTYLATED HYDROXYTOLUENE	HepaRG_BHT_24hr_10uM	PHH:110	5.49217	0.613497
HepaRG	BHT	24	10	4	BUTYLATED HYDROXYTOLUENE	HepaRG_BHT_24hr_10uM	PHH:111	3.14869	0.613497
HepaRG	BHT	24	10	4	BUTYLATED HYDROXYTOLUENE	HepaRG_BHT_24hr_10uM	PHH:112	-1.47039	0.613497
HepaRG	BHT	24	10	4	BUTYLATED HYDROXYTOLUENE	HepaRG_BHT_24hr_10uM	PHH:113	-2.36239	0.613497
HepaRG	BHT	24	10	4	BUTYLATED HYDROXYTOLUENE	HepaRG_BHT_24hr_10uM	PHH:114	-0.931928	0.613497
HepaRG	BHT	24	10	4	BUTYLATED HYDROXYTOLUENE	HepaRG_BHT_24hr_10uM	PHH:115	4.77442	0.613497
HepaRG	BHT	24	10	4	BUTYLATED HYDROXYTOLUENE	HepaRG_BHT_24hr_10uM	PHH:116	3.40004	0.613497
HepaRG	BHT	24	10	4	BUTYLATED HYDROXYTOLUENE	HepaRG_BHT_24hr_10uM	PHH:117	2.88751	0.613497
HepaRG	BHT	24	10	4	BUTYLATED HYDROXYTOLUENE	HepaRG_BHT_24hr_10uM	PHH:118	1.04689	0.613497
HepaRG	BHT	24	10	4	BUTYLATED HYDROXYTOLUENE	HepaRG_BHT_24hr_10uM	PHH:119	3.8309	0.613497
HepaRG	BHT	24	10	4	BUTYLATED HYDROXYTOLUENE	HepaRG_BHT_24hr_10uM	PHH:120	-3.05543	0.613497
HepaRG	BHT	24	10	4	BUTYLATED HYDROXYTOLUENE	HepaRG_BHT_24hr_10uM	PHH:121	2.89303	0.613497
HepaRG	BHT	24	10	4	BUTYLATED HYDROXYTOLUENE	HepaRG_BHT_24hr_10uM	PHH:122	2.68005	0.613497
HepaRG	BHT	24	10	4	BUTYLATED HYDROXYTOLUENE	HepaRG_BHT_24hr_10uM	PHH:123	-0.808988	0.613497
HepaRG	BHT	24	10	4	BUTYLATED HYDROXYTOLUENE	HepaRG_BHT_24hr_10uM	PHH:124	2.42246	0.613497
HepaRG	BHT	24	10	4	BUTYLATED HYDROXYTOLUENE	HepaRG_BHT_24hr_10uM	PHH:125	3.10829	0.613497
HepaRG	BHT	24	10	4	BUTYLATED HYDROXYTOLUENE	HepaRG_BHT_24hr_10uM	PHH:126	6.31578	0.613497
HepaRG	BHT	24	10	4	BUTYLATED HYDROXYTOLUENE	HepaRG_BHT_24hr_10uM	PHH:127	-2.20909	0.613497
HepaRG	BHT	24	10	4	BUTYLATED HYDROXYTOLUENE	HepaRG_BHT_24hr_10uM	PHH:128	2.57376	0.613497
HepaRG	BHT	24	10	4	BUTYLATED HYDROXYTOLUENE	HepaRG_BHT_24hr_10uM	PHH:129	0.123151	0.613497
HepaRG	BHT	24	10	4	BUTYLATED HYDROXYTOLUENE	HepaRG_BHT_24hr_10uM	PHH:130	1.3733	0.613497
HepaRG	BHT	24	10	4	BUTYLATED HYDROXYTOLUENE	HepaRG_BHT_24hr_10uM	PHH:131	0.432698	0.613497
HepaRG	BHT	24	10	4	BUTYLATED HYDROXYTOLUENE	HepaRG_BHT_24hr_10uM	PHH:132	1.09983	0.613497
HepaRG	BHT	24	10	4	BUTYLATED HYDROXYTOLUENE	HepaRG_BHT_24hr_10uM	PHH:133	0.310662	0.613497
HepaRG	BHT	24	10	4	BUTYLATED HYDROXYTOLUENE	HepaRG_BHT_24hr_10uM	PHH:134	-1.21631	0.613497
HepaRG	BHT	24	10	4	BUTYLATED HYDROXYTOLUENE	HepaRG_BHT_24hr_10uM	PHH:135	1.41093	0.613497
HepaRG	BHT	24	10	4	BUTYLATED HYDROXYTOLUENE	HepaRG_BHT_24hr_10uM	PHH:136	0.787215	0.613497
HepaRG	BHT	24	10	4	BUTYLATED HYDROXYTOLUENE	HepaRG_BHT_24hr_10uM	PHH:137	7.76448	0.613497
HepaRG	BHT	24	10	4	BUTYLATED HYDROXYTOLUENE	HepaRG_BHT_24hr_10uM	PHH:138	3.69794	0.613497
HepaRG	BHT	24	10	4	BUTYLATED HYDROXYTOLUENE	HepaRG_BHT_24hr_10uM	PHH:139	3.65463	0.613497
HepaRG	BHT	24	10	4	BUTYLATED HYDROXYTOLUENE	HepaRG_BHT_24hr_10uM	PHH:140	2.91847	0.613497
HepaRG	BHT	24	10	4	BUTYLATED HYDROXYTOLUENE	HepaRG_BHT_24hr_10uM	PHH:141	1.24775	0.613497
HepaRG	BHT	24	10	4	BUTYLATED HYDROXYTOLUENE	HepaRG_BHT_24hr_10uM	PHH:142	6.49106	0.613497
HepaRG	BHT	24	10	4	BUTYLATED HYDROXYTOLUENE	HepaRG_BHT_24hr_10uM	PHH:143	-1.9565	0.613497
HepaRG	BHT	24	10	4	BUTYLATED HYDROXYTOLUENE	HepaRG_BHT_24hr_10uM	PHH:144	2.53205	0.613497
HepaRG	BHT	24	10	4	BUTYLATED HYDROXYTOLUENE	HepaRG_BHT_24hr_10uM	PHH:145	2.06153	0.613497
HepaRG	BHT	24	10	4	BUTYLATED HYDROXYTOLUENE	HepaRG_BHT_24hr_10uM	PHH:146	6.5247	0.613497
HepaRG	BHT	24	10	4	BUTYLATED HYDROXYTOLUENE	HepaRG_BHT_24hr_10uM	PHH:147	2.29423	0.613497
HepaRG	BHT	24	10	4	BUTYLATED HYDROXYTOLUENE	HepaRG_BHT_24hr_10uM	PHH:148	3.03569	0.613497
HepaRG	BHT	24	10	4	BUTYLATED HYDROXYTOLUENE	HepaRG_BHT_24hr_10uM	PHH:149	2.41984	0.613497
HepaRG	BHT	24	10	4	BUTYLATED HYDROXYTOLUENE	HepaRG_BHT_24hr_10uM	PHH:150	3.29141	0.613497
HepaRG	BHT	24	10	4	BUTYLATED HYDROXYTOLUENE	HepaRG_BHT_24hr_10uM	PHH:151	1.88748	0.613497
HepaRG	BHT	24	10	4	BUTYLATED HYDROXYTOLUENE	HepaRG_BHT_24hr_10uM	PHH:152	0.61107	0.613497
HepaRG	BHT	24	10	4	BUTYLATED HYDROXYTOLUENE	HepaRG_BHT_24hr_10uM	PHH:153	7.93936	0.613497
HepaRG	BHT	24	10	4	BUTYLATED HYDROXYTOLUENE	HepaRG_BHT_24hr_10uM	PHH:154	1.77111	0.613497
HepaRG	BHT	24	10	4	BUTYLATED HYDROXYTOLUENE	HepaRG_BHT_24hr_10uM	PHH:155	5.51646	0.613497
HepaRG	BHT	24	10	4	BUTYLATED HYDROXYTOLUENE	HepaRG_BHT_24hr_10uM	PHH:156	1.23379	0.613497
HepaRG	BHT	24	10	4	BUTYLATED HYDROXYTOLUENE	HepaRG_BHT_24hr_10uM	PHH:157	6.1606	0.613497
HepaRG	BHT	24	10	4	BUTYLATED HYDROXYTOLUENE	HepaRG_BHT_24hr_10uM	PHH:158	1.06188	0.613497
HepaRG	BHT	24	10	4	BUTYLATED HYDROXYTOLUENE	HepaRG_BHT_24hr_10uM	PHH:159	4.74323	0.613497
HepaRG	BHT	24	10	4	BUTYLATED HYDROXYTOLUENE	HepaRG_BHT_24hr_10uM	PHH:160	5.75204	0.613497
HepaRG	BHT	24	10	4	BUTYLATED HYDROXYTOLUENE	HepaRG_BHT_24hr_10uM	PHH:161	2.70619	0.613497
HepaRG	BHT	24	10	4	BUTYLATED HYDROXYTOLUENE	HepaRG_BHT_24hr_10uM	PHH:162	3.77174	0.613497
HepaRG	BHT	24	10	4	BUTYLATED HYDROXYTOLUENE	HepaRG_BHT_24hr_10uM	PHH:163	2.43938	0.613497
HepaRG	BHT	24	10	4	BUTYLATED HYDROXYTOLUENE	HepaRG_BHT_24hr_10uM	PHH:164	5.12142	0.613497
HepaRG	BHT	24	10	4	BUTYLATED HYDROXYTOLUENE	HepaRG_BHT_24hr_10uM	PHH:165	1.92265	0.613497
HepaRG	BHT	24	10	4	BUTYLATED HYDROXYTOLUENE	HepaRG_BHT_24hr_10uM	PHH:166	3.8062	0.613497
HepaRG	BHT	24	10	4	BUTYLATED HYDROXYTOLUENE	HepaRG_BHT_24hr_10uM	PHH:167	2.20628	0.613497
HepaRG	BHT	24	10	4	BUTYLATED HYDROXYTOLUENE	HepaRG_BHT_24hr_10uM	PHH:168	2.21073	0.613497
HepaRG	BHT	24	10	4	BUTYLATED HYDROXYTOLUENE	HepaRG_BHT_24hr_10uM	PHH:169	3.02523	0.613497
HepaRG	BHT	24	10	4	BUTYLATED HYDROXYTOLUENE	HepaRG_BHT_24hr_10uM	PHH:170	2.84264	0.613497
HepaRG	BHT	24	10	4	BUTYLATED HYDROXYTOLUENE	HepaRG_BHT_24hr_10uM	PHH:171	4.78707	0.613497
HepaRG	BHT	24	10	4	BUTYLATED HYDROXYTOLUENE	HepaRG_BHT_24hr_10uM	PHH:172	1.71653	0.613497
HepaRG	BHT	24	10	4	BUTYLATED HYDROXYTOLUENE	HepaRG_BHT_24hr_10uM	PHH:173	0.930271	0.613497
HepaRG	BHT	24	10	4	BUTYLATED HYDROXYTOLUENE	HepaRG_BHT_24hr_10uM	PHH:174	1.81442	0.613497
HepaRG	BHT	24	10	4	BUTYLATED HYDROXYTOLUENE	HepaRG_BHT_24hr_10uM	PHH:175	-0.292907	0.613497
HepaRG	BHT	24	10	4	BUTYLATED HYDROXYTOLUENE	HepaRG_BHT_24hr_10uM	PHH:176	8.62998	0.613497
HepaRG	BHT	24	10	4	BUTYLATED HYDROXYTOLUENE	HepaRG_BHT_24hr_10uM	PHH:177	3.64449	0.613497
HepaRG	BHT	24	10	4	BUTYLATED HYDROXYTOLUENE	HepaRG_BHT_24hr_10uM	PHH:178	-0.886143	0.613497
HepaRG	BHT	24	10	4	BUTYLATED HYDROXYTOLUENE	HepaRG_BHT_24hr_10uM	PHH:179	4.88122	0.613497
HepaRG	BHT	24	10	4	BUTYLATED HYDROXYTOLUENE	HepaRG_BHT_24hr_10uM	PHH:180	3.87872	0.613497
HepaRG	BHT	24	10	4	BUTYLATED HYDROXYTOLUENE	HepaRG_BHT_24hr_10uM	PHH:181	1.78985	0.613497
HepaRG	BHT	24	10	4	BUTYLATED HYDROXYTOLUENE	HepaRG_BHT_24hr_10uM	PHH:182	7.40362	0.613497
HepaRG	BHT	24	10	4	BUTYLATED HYDROXYTOLUENE	HepaRG_BHT_24hr_10uM	PHH:183	4.44194	0.613497
HepaRG	BHT	24	10	4	BUTYLATED HYDROXYTOLUENE	HepaRG_BHT_24hr_10uM	PHH:184	2.14804	0.613497
HepaRG	BHT	24	10	4	BUTYLATED HYDROXYTOLUENE	HepaRG_BHT_24hr_10uM	PHH:185	2.31535	0.613497
HepaRG	BHT	24	10	4	BUTYLATED HYDROXYTOLUENE	HepaRG_BHT_24hr_10uM	PHH:186	3.63956	0.613497
HepaRG	BHT	24	10	4	BUTYLATED HYDROXYTOLUENE	HepaRG_BHT_24hr_10uM	PHH:187	0.653957	0.613497
HepaRG	BHT	24	10	4	BUTYLATED HYDROXYTOLUENE	HepaRG_BHT_24hr_10uM	PHH:188	-0.794321	0.613497
HepaRG	BHT	24	10	4	BUTYLATED HYDROXYTOLUENE	HepaRG_BHT_24hr_10uM	PHH:189	4.56322	0.613497
HepaRG	BHT	24	10	4	BUTYLATED HYDROXYTOLUENE	HepaRG_BHT_24hr_10uM	PHH:190	0.281143	0.613497
HepaRG	BHT	24	10	4	BUTYLATED HYDROXYTOLUENE	HepaRG_BHT_24hr_10uM	PHH:191	3.04074	0.613497
HepaRG	BHT	24	10	4	BUTYLATED HYDROXYTOLUENE	HepaRG_BHT_24hr_10uM	PHH:192	2.81142	0.613497
HepaRG	BHT	24	10	4	BUTYLATED HYDROXYTOLUENE	HepaRG_BHT_24hr_10uM	PHH:193	2.27193	0.613497
HepaRG	BHT	24	10	4	BUTYLATED HYDROXYTOLUENE	HepaRG_BHT_24hr_10uM	PHH:194	2.56961	0.613497
HepaRG	BHT	24	10	4	BUTYLATED HYDROXYTOLUENE	HepaRG_BHT_24hr_10uM	PHH:195	6.27413	0.613497
HepaRG	BHT	24	10	4	BUTYLATED HYDROXYTOLUENE	HepaRG_BHT_24hr_10uM	PHH:196	-1.72809	0.613497
HepaRG	BHT	24	10	4	BUTYLATED HYDROXYTOLUENE	HepaRG_BHT_24hr_10uM	PHH:197	2.59784	0.613497
HepaRG	BHT	24	10	4	BUTYLATED HYDROXYTOLUENE	HepaRG_BHT_24hr_10uM	PHH:198	3.97817	0.613497
HepaRG	BHT	24	10	4	BUTYLATED HYDROXYTOLUENE	HepaRG_BHT_24hr_10uM	PHH:199	5.59441	0.613497
HepaRG	BHT	24	10	4	BUTYLATED HYDROXYTOLUENE	HepaRG_BHT_24hr_10uM	PHH:200	0.30895	0.613497
HepaRG	BHT	24	10	4	BUTYLATED HYDROXYTOLUENE	HepaRG_BHT_24hr_10uM	PHH:201	3.14943	0.613497
HepaRG	BHT	24	10	4	BUTYLATED HYDROXYTOLUENE	HepaRG_BHT_24hr_10uM	PHH:202	3.62238	0.613497
HepaRG	BHT	24	10	4	BUTYLATED HYDROXYTOLUENE	HepaRG_BHT_24hr_10uM	PHH:203	9.91591	0.613497
HepaRG	BHT	24	10	4	BUTYLATED HYDROXYTOLUENE	HepaRG_BHT_24hr_10uM	PHH:204	0.970998	0.613497
HepaRG	BHT	24	10	4	BUTYLATED HYDROXYTOLUENE	HepaRG_BHT_24hr_10uM	PHH:205	1.75652	0.613497
HepaRG	BHT	24	10	4	BUTYLATED HYDROXYTOLUENE	HepaRG_BHT_24hr_10uM	PHH:206	7.53247	0.613497
HepaRG	BHT	24	10	4	BUTYLATED HYDROXYTOLUENE	HepaRG_BHT_24hr_10uM	PHH:207	1.86185	0.613497
HepaRG	BHT	24	10	4	BUTYLATED HYDROXYTOLUENE	HepaRG_BHT_24hr_10uM	PHH:208	6.06537	0.613497
HepaRG	BHT	24	10	4	BUTYLATED HYDROXYTOLUENE	HepaRG_BHT_24hr_10uM	PHH:209	5.82168	0.613497
HepaRG	BHT	24	10	4	BUTYLATED HYDROXYTOLUENE	HepaRG_BHT_24hr_10uM	PHH:210	0.962879	0.613497
HepaRG	BHT	24	10	4	BUTYLATED HYDROXYTOLUENE	HepaRG_BHT_24hr_10uM	PHH:211	1.06511	0.613497
HepaRG	BHT	24	10	4	BUTYLATED HYDROXYTOLUENE	HepaRG_BHT_24hr_10uM	PHH:212	10.8131	0.613497
HepaRG	BHT	24	10	4	BUTYLATED HYDROXYTOLUENE	HepaRG_BHT_24hr_10uM	PHH:213	4.70996	0.613497
HepaRG	BHT	24	10	4	BUTYLATED HYDROXYTOLUENE	HepaRG_BHT_24hr_10uM	PHH:214	1.52875	0.613497
HepaRG	BHT	24	10	4	BUTYLATED HYDROXYTOLUENE	HepaRG_BHT_24hr_10uM	PHH:215	3.91196	0.613497
HepaRG	BHT	24	10	4	BUTYLATED HYDROXYTOLUENE	HepaRG_BHT_24hr_10uM	PHH:216	1.95221	0.613497
HepaRG	BHT	24	10	4	BUTYLATED HYDROXYTOLUENE	HepaRG_BHT_24hr_10uM	PHH:217	1.6265	0.613497
HepaRG	BHT	24	10	4	BUTYLATED HYDROXYTOLUENE	HepaRG_BHT_24hr_10uM	PHH:218	2.64545	0.613497
HepaRG	BHT	24	10	4	BUTYLATED HYDROXYTOLUENE	HepaRG_BHT_24hr_10uM	PHH:219	3.80564	0.613497
HepaRG	BHT	24	10	4	BUTYLATED HYDROXYTOLUENE	HepaRG_BHT_24hr_10uM	PHH:220	1.97704	0.613497
HepaRG	BHT	24	10	4	BUTYLATED HYDROXYTOLUENE	HepaRG_BHT_24hr_10uM	PHH:221	6.41893	0.613497
HepaRG	BHT	24	10	4	BUTYLATED HYDROXYTOLUENE	HepaRG_BHT_24hr_10uM	PHH:222	-1.55942	0.613497
HepaRG	BHT	24	10	4	BUTYLATED HYDROXYTOLUENE	HepaRG_BHT_24hr_10uM	PHH:223	4.53826	0.613497
HepaRG	BHT	24	10	4	BUTYLATED HYDROXYTOLUENE	HepaRG_BHT_24hr_10uM	PHH:224	2.44267	0.613497
HepaRG	BHT	24	10	4	BUTYLATED HYDROXYTOLUENE	HepaRG_BHT_24hr_10uM	PHH:225	-0.154322	0.613497
HepaRG	BHT	24	10	4	BUTYLATED HYDROXYTOLUENE	HepaRG_BHT_24hr_10uM	PHH:226	4.46115	0.613497
HepaRG	BHT	24	10	4	BUTYLATED HYDROXYTOLUENE	HepaRG_BHT_24hr_10uM	PHH:227	7.29349	0.613497
HepaRG	BHT	24	10	4	BUTYLATED HYDROXYTOLUENE	HepaRG_BHT_24hr_10uM	PHH:228	3.22408	0.613497
HepaRG	BHT	24	10	4	BUTYLATED HYDROXYTOLUENE	HepaRG_BHT_24hr_10uM	PHH:229	8.87419	0.613497
HepaRG	BHT	24	10	4	BUTYLATED HYDROXYTOLUENE	HepaRG_BHT_24hr_10uM	PHH:230	4.06025	0.613497
HepaRG	BHT	24	10	4	BUTYLATED HYDROXYTOLUENE	HepaRG_BHT_24hr_10uM	PHH:231	4.06499	0.613497
HepaRG	BHT	24	10	4	BUTYLATED HYDROXYTOLUENE	HepaRG_BHT_24hr_10uM	PHH:232	1.3879	0.613497
HepaRG	BHT	24	10	4	BUTYLATED HYDROXYTOLUENE	HepaRG_BHT_24hr_10uM	PHH:233	2.71244	0.613497
HepaRG	BHT	24	10	4	BUTYLATED HYDROXYTOLUENE	HepaRG_BHT_24hr_10uM	PHH:234	1.26589	0.613497
HepaRG	BHT	24	10	4	BUTYLATED HYDROXYTOLUENE	HepaRG_BHT_24hr_10uM	PHH:235	2.58986	0.613497
HepaRG	BHT	24	10	4	BUTYLATED HYDROXYTOLUENE	HepaRG_BHT_24hr_10uM	PHH:236	-1.55848	0.613497
HepaRG	BHT	24	10	4	BUTYLATED HYDROXYTOLUENE	HepaRG_BHT_24hr_10uM	PHH:237	1.39168	0.613497
HepaRG	BHT	24	10	4	BUTYLATED HYDROXYTOLUENE	HepaRG_BHT_24hr_10uM	PHH:238	-2.64551	0.613497
HepaRG	BHT	24	10	4	BUTYLATED HYDROXYTOLUENE	HepaRG_BHT_24hr_10uM	PHH:239	3.29226	0.613497
HepaRG	BHT	24	10	4	BUTYLATED HYDROXYTOLUENE	HepaRG_BHT_24hr_10uM	PHH:240	-3.06173	0.613497
HepaRG	BHT	24	10	4	BUTYLATED HYDROXYTOLUENE	HepaRG_BHT_24hr_10uM	PHH:241	3.66961	0.613497
HepaRG	BHT	24	10	4	BUTYLATED HYDROXYTOLUENE	HepaRG_BHT_24hr_10uM	PHH:242	0.7815	0.613497
HepaRG	BHT	24	10	4	BUTYLATED HYDROXYTOLUENE	HepaRG_BHT_24hr_10uM	PHH:243	2.30494	0.613497
HepaRG	BHT	24	10	4	BUTYLATED HYDROXYTOLUENE	HepaRG_BHT_24hr_10uM	PHH:244	4.32832	0.613497
HepaRG	BHT	24	10	4	BUTYLATED HYDROXYTOLUENE	HepaRG_BHT_24hr_10uM	PHH:245	3.2514	0.613497
HepaRG	BHT	24	10	4	BUTYLATED HYDROXYTOLUENE	HepaRG_BHT_24hr_10uM	PHH:246	1.48428	0.613497
HepaRG	BHT	24	10	4	BUTYLATED HYDROXYTOLUENE	HepaRG_BHT_24hr_10uM	PHH:247	3.99282	0.613497
HepaRG	BHT	24	10	4	BUTYLATED HYDROXYTOLUENE	HepaRG_BHT_24hr_10uM	PHH:248	0.48882	0.613497
HepaRG	BHT	24	10	4	BUTYLATED HYDROXYTOLUENE	HepaRG_BHT_24hr_10uM	PHH:249	10.2035	0.613497
HepaRG	BHT	24	10	4	BUTYLATED HYDROXYTOLUENE	HepaRG_BHT_24hr_10uM	PHH:250	4.39759	0.613497
HepaRG	BHT	24	10	4	BUTYLATED HYDROXYTOLUENE	HepaRG_BHT_24hr_10uM	PHH:251	-2.03469	0.613497
HepaRG	BHT	24	10	4	BUTYLATED HYDROXYTOLUENE	HepaRG_BHT_24hr_10uM	PHH:252	4.97132	0.613497
HepaRG	BHT	24	10	4	BUTYLATED HYDROXYTOLUENE	HepaRG_BHT_24hr_10uM	PHH:253	2.11861	0.613497
HepaRG	BHT	24	10	4	BUTYLATED HYDROXYTOLUENE	HepaRG_BHT_24hr_10uM	PHH:254	1.62878	0.613497
HepaRG	BHT	24	10	4	BUTYLATED HYDROXYTOLUENE	HepaRG_BHT_24hr_10uM	PHH:255	6.86277	0.613497
HepaRG	BHT	24	10	4	BUTYLATED HYDROXYTOLUENE	HepaRG_BHT_24hr_10uM	PHH:256	-2.94006	0.613497
HepaRG	BHT	24	10	4	BUTYLATED HYDROXYTOLUENE	HepaRG_BHT_24hr_10uM	PHH:257	0.310636	0.613497
HepaRG	BHT	24	10	4	BUTYLATED HYDROXYTOLUENE	HepaRG_BHT_24hr_10uM	PHH:258	2.12291	0.613497
HepaRG	BHT	24	10	4	BUTYLATED HYDROXYTOLUENE	HepaRG_BHT_24hr_10uM	PHH:259	2.77163	0.613497
HepaRG	BHT	24	10	4	BUTYLATED HYDROXYTOLUENE	HepaRG_BHT_24hr_10uM	PHH:260	2.87728	0.613497
HepaRG	BHT	24	10	4	BUTYLATED HYDROXYTOLUENE	HepaRG_BHT_24hr_10uM	PHH:261	2.18384	0.613497
HepaRG	BHT	24	10	4	BUTYLATED HYDROXYTOLUENE	HepaRG_BHT_24hr_10uM	PHH:262	0.920962	0.613497
HepaRG	BHT	24	10	4	BUTYLATED HYDROXYTOLUENE	HepaRG_BHT_24hr_10uM	PHH:263	3.03085	0.613497
HepaRG	BHT	24	10	4	BUTYLATED HYDROXYTOLUENE	HepaRG_BHT_24hr_10uM	PHH:264	3.04736	0.613497
HepaRG	BHT	24	10	4	BUTYLATED HYDROXYTOLUENE	HepaRG_BHT_24hr_10uM	PHH:265	3.19224	0.613497
HepaRG	BHT	24	10	4	BUTYLATED HYDROXYTOLUENE	HepaRG_BHT_24hr_10uM	PHH:266	3.49335	0.613497
HepaRG	BHT	24	10	4	BUTYLATED HYDROXYTOLUENE	HepaRG_BHT_24hr_10uM	PHH:267	4.75316	0.613497
HepaRG	BHT	24	10	4	BUTYLATED HYDROXYTOLUENE	HepaRG_BHT_24hr_10uM	PHH:268	2.31219	0.613497
HepaRG	BHT	24	10	4	BUTYLATED HYDROXYTOLUENE	HepaRG_BHT_24hr_10uM	PHH:269	-1.6254	0.613497
HepaRG	BHT	24	10	4	BUTYLATED HYDROXYTOLUENE	HepaRG_BHT_24hr_10uM	PHH:270	1.93496	0.613497
HepaRG	BHT	24	10	4	BUTYLATED HYDROXYTOLUENE	HepaRG_BHT_24hr_10uM	PHH:271	2.30113	0.613497
HepaRG	BHT	24	10	4	BUTYLATED HYDROXYTOLUENE	HepaRG_BHT_24hr_10uM	PHH:272	4.0362	0.613497
HepaRG	BHT	24	10	4	BUTYLATED HYDROXYTOLUENE	HepaRG_BHT_24hr_10uM	PHH:273	1.88638	0.613497
HepaRG	BHT	24	10	4	BUTYLATED HYDROXYTOLUENE	HepaRG_BHT_24hr_10uM	PHH:274	-0.708681	0.613497
HepaRG	BHT	24	10	4	BUTYLATED HYDROXYTOLUENE	HepaRG_BHT_24hr_10uM	PHH:275	3.15535	0.613497
HepaRG	BHT	24	10	4	BUTYLATED HYDROXYTOLUENE	HepaRG_BHT_24hr_10uM	PHH:276	-0.126954	0.613497
HepaRG	BHT	24	10	4	BUTYLATED HYDROXYTOLUENE	HepaRG_BHT_24hr_10uM	PHH:277	0.0635387	0.613497
HepaRG	BHT	24	10	4	BUTYLATED HYDROXYTOLUENE	HepaRG_BHT_24hr_10uM	PHH:278	1.06888	0.613497
HepaRG	BHT	24	10	4	BUTYLATED HYDROXYTOLUENE	HepaRG_BHT_24hr_10uM	PHH:279	3.29857	0.613497
HepaRG	BHT	24	10	4	BUTYLATED HYDROXYTOLUENE	HepaRG_BHT_24hr_10uM	PHH:280	2.3417	0.613497
HepaRG	BHT	24	10	4	BUTYLATED HYDROXYTOLUENE	HepaRG_BHT_24hr_10uM	PHH:281	2.72188	0.613497
HepaRG	BHT	24	10	4	BUTYLATED HYDROXYTOLUENE	HepaRG_BHT_24hr_10uM	PHH:282	4.98958	0.613497
HepaRG	BHT	24	10	4	BUTYLATED HYDROXYTOLUENE	HepaRG_BHT_24hr_10uM	PHH:283	4.41251	0.613497
HepaRG	BHT	24	10	4	BUTYLATED HYDROXYTOLUENE	HepaRG_BHT_24hr_10uM	PHH:284	1.41812	0.613497
HepaRG	BHT	24	10	4	BUTYLATED HYDROXYTOLUENE	HepaRG_BHT_24hr_10uM	PHH:285	4.54003	0.613497
HepaRG	BHT	24	10	4	BUTYLATED HYDROXYTOLUENE	HepaRG_BHT_24hr_10uM	PHH:286	1.07447	0.613497
HepaRG	BHT	24	10	4	BUTYLATED HYDROXYTOLUENE	HepaRG_BHT_24hr_10uM	PHH:287	3.81235	0.613497
HepaRG	BHT	24	10	4	BUTYLATED HYDROXYTOLUENE	HepaRG_BHT_24hr_10uM	PHH:288	2.3206	0.613497
HepaRG	BHT	24	10	4	BUTYLATED HYDROXYTOLUENE	HepaRG_BHT_24hr_10uM	PHH:289	4.58664	0.613497
HepaRG	BHT	24	10	4	BUTYLATED HYDROXYTOLUENE	HepaRG_BHT_24hr_10uM	PHH:290	3.3742	0.613497
HepaRG	BHT	24	10	4	BUTYLATED HYDROXYTOLUENE	HepaRG_BHT_24hr_10uM	PHH:291	2.53625	0.613497
HepaRG	BHT	24	10	4	BUTYLATED HYDROXYTOLUENE	HepaRG_BHT_24hr_10uM	PHH:292	4.65791	0.613497
HepaRG	BHT	24	10	4	BUTYLATED HYDROXYTOLUENE	HepaRG_BHT_24hr_10uM	PHH:293	0.969714	0.613497
HepaRG	BHT	24	10	4	BUTYLATED HYDROXYTOLUENE	HepaRG_BHT_24hr_10uM	PHH:294	0.803872	0.613497
HepaRG	BHT	24	10	4	BUTYLATED HYDROXYTOLUENE	HepaRG_BHT_24hr_10uM	PHH:295	2.30094	0.613497
HepaRG	BHT	24	10	4	BUTYLATED HYDROXYTOLUENE	HepaRG_BHT_24hr_10uM	PHH:296	4.80237	0.613497
HepaRG	BHT	24	10	4	BUTYLATED HYDROXYTOLUENE	HepaRG_BHT_24hr_10uM	PHH:297	3.10349	0.613497
HepaRG	BHT	24	10	4	BUTYLATED HYDROXYTOLUENE	HepaRG_BHT_24hr_10uM	PHH:298	1.54514	0.613497
HepaRG	BHT	24	10	4	BUTYLATED HYDROXYTOLUENE	HepaRG_BHT_24hr_10uM	PHH:299	8.37834	0.613497
HepaRG	BHT	24	10	4	BUTYLATED HYDROXYTOLUENE	HepaRG_BHT_24hr_10uM	PHH:300	-0.388206	0.613497
HepaRG	BHT	24	10	4	BUTYLATED HYDROXYTOLUENE	HepaRG_BHT_24hr_10uM	PHH:301	-0.133896	0.613497
HepaRG	BHT	24	10	4	BUTYLATED HYDROXYTOLUENE	HepaRG_BHT_24hr_10uM	PHH:302	0.677006	0.613497
HepaRG	BHT	24	10	4	BUTYLATED HYDROXYTOLUENE	HepaRG_BHT_24hr_10uM	PHH:303	1.87239	0.613497
HepaRG	BHT	24	10	4	BUTYLATED HYDROXYTOLUENE	HepaRG_BHT_24hr_10uM	PHH:304	3.09768	0.613497
HepaRG	BHT	24	10	4	BUTYLATED HYDROXYTOLUENE	HepaRG_BHT_24hr_10uM	PHH:305	0.61094	0.613497
HepaRG	BHT	24	10	4	BUTYLATED HYDROXYTOLUENE	HepaRG_BHT_24hr_10uM	PHH:306	5.80135	0.613497
HepaRG	BHT	24	10	4	BUTYLATED HYDROXYTOLUENE	HepaRG_BHT_24hr_10uM	PHH:307	5.29903	0.613497
HepaRG	BHT	24	10	4	BUTYLATED HYDROXYTOLUENE	HepaRG_BHT_24hr_10uM	PHH:308	1.38825	0.613497
HepaRG	BHT	24	10	4	BUTYLATED HYDROXYTOLUENE	HepaRG_BHT_24hr_10uM	PHH:309	2.33137	0.613497
HepaRG	BHT	24	10	4	BUTYLATED HYDROXYTOLUENE	HepaRG_BHT_24hr_10uM	PHH:310	-1.40316	0.613497
HepaRG	BHT	24	10	4	BUTYLATED HYDROXYTOLUENE	HepaRG_BHT_24hr_10uM	PHH:311	3.84034	0.613497
HepaRG	BHT	24	10	4	BUTYLATED HYDROXYTOLUENE	HepaRG_BHT_24hr_10uM	PHH:312	4.90349	0.613497
HepaRG	BHT	24	10	4	BUTYLATED HYDROXYTOLUENE	HepaRG_BHT_24hr_10uM	PHH:313	5.1659	0.613497
HepaRG	BHT	24	10	4	BUTYLATED HYDROXYTOLUENE	HepaRG_BHT_24hr_10uM	PHH:314	3.02164	0.613497
HepaRG	BHT	24	10	4	BUTYLATED HYDROXYTOLUENE	HepaRG_BHT_24hr_10uM	PHH:315	0.134185	0.613497
HepaRG	BHT	24	10	4	BUTYLATED HYDROXYTOLUENE	HepaRG_BHT_24hr_10uM	PHH:316	-0.0750345	0.613497
HepaRG	BHT	24	10	4	BUTYLATED HYDROXYTOLUENE	HepaRG_BHT_24hr_10uM	PHH:317	2.27093	0.613497
HepaRG	BHT	24	10	4	BUTYLATED HYDROXYTOLUENE	HepaRG_BHT_24hr_10uM	PHH:318	4.37452	0.613497
HepaRG	BHT	24	10	4	BUTYLATED HYDROXYTOLUENE	HepaRG_BHT_24hr_10uM	PHH:319	9.62182	0.613497
HepaRG	BHT	24	10	4	BUTYLATED HYDROXYTOLUENE	HepaRG_BHT_24hr_10uM	PHH:320	7.00986	0.613497
HepaRG	BHT	24	10	4	BUTYLATED HYDROXYTOLUENE	HepaRG_BHT_24hr_10uM	PHH:321	1.41209	0.613497
HepaRG	BHT	24	10	4	BUTYLATED HYDROXYTOLUENE	HepaRG_BHT_24hr_10uM	PHH:322	6.01043	0.613497
HepaRG	BHT	24	10	4	BUTYLATED HYDROXYTOLUENE	HepaRG_BHT_24hr_10uM	PHH:323	1.12333	0.613497
HepaRG	BHT	24	10	4	BUTYLATED HYDROXYTOLUENE	HepaRG_BHT_24hr_10uM	PHH:324	1.23879	0.613497
HepaRG	BHT	24	10	4	BUTYLATED HYDROXYTOLUENE	HepaRG_BHT_24hr_10uM	PHH:325	1.18359	0.613497
HepaRG	BHT	24	10	4	BUTYLATED HYDROXYTOLUENE	HepaRG_BHT_24hr_10uM	PHH:326	-1.68154	0.613497
HepaRG	BHT	24	10	4	BUTYLATED HYDROXYTOLUENE	HepaRG_BHT_24hr_10uM	PHH:327	4.86663	0.613497
HepaRG	BHT	24	10	4	BUTYLATED HYDROXYTOLUENE	HepaRG_BHT_24hr_10uM	PHH:328	1.38557	0.613497
HepaRG	BHT	24	10	4	BUTYLATED HYDROXYTOLUENE	HepaRG_BHT_24hr_10uM	PHH:329	4.09021	0.613497
HepaRG	BHT	24	10	4	BUTYLATED HYDROXYTOLUENE	HepaRG_BHT_24hr_10uM	PHH:330	1.27352	0.613497
HepaRG	BHT	24	10	4	BUTYLATED HYDROXYTOLUENE	HepaRG_BHT_24hr_10uM	PHH:331	2.1811	0.613497
HepaRG	BHT	24	10	4	BUTYLATED HYDROXYTOLUENE	HepaRG_BHT_24hr_10uM	PHH:332	1.61085	0.613497
HepaRG	BHT	24	10	4	BUTYLATED HYDROXYTOLUENE	HepaRG_BHT_24hr_10uM	PHH:333	-0.700784	0.613497
HepaRG	BHT	24	10	4	BUTYLATED HYDROXYTOLUENE	HepaRG_BHT_24hr_10uM	PHH:334	6.80191	0.613497
HepaRG	BHT	24	10	4	BUTYLATED HYDROXYTOLUENE	HepaRG_BHT_24hr_10uM	PHH:335	4.26556	0.613497
HepaRG	BHT	24	10	4	BUTYLATED HYDROXYTOLUENE	HepaRG_BHT_24hr_10uM	PHH:336	-0.764058	0.613497
HepaRG	BHT	24	10	4	BUTYLATED HYDROXYTOLUENE	HepaRG_BHT_24hr_10uM	PHH:337	3.83376	0.613497
HepaRG	BHT	24	10	4	BUTYLATED HYDROXYTOLUENE	HepaRG_BHT_24hr_10uM	PHH:338	7.21803	0.613497
HepaRG	BHT	24	10	4	BUTYLATED HYDROXYTOLUENE	HepaRG_BHT_24hr_10uM	PHH:339	1.26626	0.613497
HepaRG	BHT	24	10	4	BUTYLATED HYDROXYTOLUENE	HepaRG_BHT_24hr_10uM	PHH:340	1.34395	0.613497
HepaRG	BHT	24	10	4	BUTYLATED HYDROXYTOLUENE	HepaRG_BHT_24hr_10uM	PHH:341	-2.77132	0.613497
HepaRG	BHT	24	10	4	BUTYLATED HYDROXYTOLUENE	HepaRG_BHT_24hr_10uM	PHH:342	-1.04363	0.613497
HepaRG	BHT	24	10	4	BUTYLATED HYDROXYTOLUENE	HepaRG_BHT_24hr_10uM	PHH:343	3.04215	0.613497
HepaRG	BHT	24	10	4	BUTYLATED HYDROXYTOLUENE	HepaRG_BHT_24hr_10uM	PHH:344	1.17838	0.613497
HepaRG	BHT	24	10	4	BUTYLATED HYDROXYTOLUENE	HepaRG_BHT_24hr_10uM	PHH:345	-0.305854	0.613497
HepaRG	BHT	24	10	4	BUTYLATED HYDROXYTOLUENE	HepaRG_BHT_24hr_10uM	PHH:346	7.68217	0.613497
HepaRG	BHT	24	10	4	BUTYLATED HYDROXYTOLUENE	HepaRG_BHT_24hr_10uM	PHH:347	-0.878913	0.613497
HepaRG	BHT	24	10	4	BUTYLATED HYDROXYTOLUENE	HepaRG_BHT_24hr_10uM	PHH:348	5.12813	0.613497
HepaRG	BHT	24	10	4	BUTYLATED HYDROXYTOLUENE	HepaRG_BHT_24hr_10uM	PHH:349	2.88023	0.613497
HepaRG	BHT	24	10	4	BUTYLATED HYDROXYTOLUENE	HepaRG_BHT_24hr_10uM	PHH:350	1.15885	0.613497
HepaRG	BHT	24	10	4	BUTYLATED HYDROXYTOLUENE	HepaRG_BHT_24hr_10uM	PHH:351	6.79794	0.613497
HepaRG	BHT	24	10	4	BUTYLATED HYDROXYTOLUENE	HepaRG_BHT_24hr_10uM	PHH:352	0.364179	0.613497
HepaRG	BHT	24	10	4	BUTYLATED HYDROXYTOLUENE	HepaRG_BHT_24hr_10uM	PHH:353	0.683056	0.613497
HepaRG	BHT	24	10	4	BUTYLATED HYDROXYTOLUENE	HepaRG_BHT_24hr_10uM	PHH:354	2.5693	0.613497
HepaRG	BHT	24	10	4	BUTYLATED HYDROXYTOLUENE	HepaRG_BHT_24hr_10uM	PHH:355	2.5254	0.613497
HepaRG	BHT	24	10	4	BUTYLATED HYDROXYTOLUENE	HepaRG_BHT_24hr_10uM	PHH:356	-0.17949	0.613497
HepaRG	BHT	24	10	4	BUTYLATED HYDROXYTOLUENE	HepaRG_BHT_24hr_10uM	PHH:357	5.16468	0.613497
HepaRG	BHT	24	10	4	BUTYLATED HYDROXYTOLUENE	HepaRG_BHT_24hr_10uM	PHH:358	3.96673	0.613497
HepaRG	BHT	24	10	4	BUTYLATED HYDROXYTOLUENE	HepaRG_BHT_24hr_10uM	PHH:359	1.28258	0.613497
HepaRG	BHT	24	10	4	BUTYLATED HYDROXYTOLUENE	HepaRG_BHT_24hr_10uM	PHH:360	1.58656	0.613497
HepaRG	BHT	24	10	4	BUTYLATED HYDROXYTOLUENE	HepaRG_BHT_24hr_10uM	PHH:361	0.362656	0.613497
HepaRG	BHT	24	10	4	BUTYLATED HYDROXYTOLUENE	HepaRG_BHT_24hr_10uM	PHH:362	5.33989	0.613497
HepaRG	BHT	24	10	4	BUTYLATED HYDROXYTOLUENE	HepaRG_BHT_24hr_10uM	PHH:363	0.991853	0.613497
HepaRG	BHT	24	10	4	BUTYLATED HYDROXYTOLUENE	HepaRG_BHT_24hr_10uM	PHH:364	2.96341	0.613497
HepaRG	BHT	24	10	4	BUTYLATED HYDROXYTOLUENE	HepaRG_BHT_24hr_10uM	PHH:365	0.505484	0.613497
HepaRG	BHT	24	10	4	BUTYLATED HYDROXYTOLUENE	HepaRG_BHT_24hr_10uM	PHH:366	3.95424	0.613497
HepaRG	BHT	24	10	4	BUTYLATED HYDROXYTOLUENE	HepaRG_BHT_24hr_10uM	PHH:367	1.22793	0.613497
HepaRG	BHT	24	10	4	BUTYLATED HYDROXYTOLUENE	HepaRG_BHT_24hr_10uM	PHH:368	3.61375	0.613497
HepaRG	BHT	24	10	4	BUTYLATED HYDROXYTOLUENE	HepaRG_BHT_24hr_10uM	PHH:369	7.1264	0.613497
HepaRG	BHT	24	10	4	BUTYLATED HYDROXYTOLUENE	HepaRG_BHT_24hr_10uM	PHH:370	-0.368894	0.613497
HepaRG	BHT	24	10	4	BUTYLATED HYDROXYTOLUENE	HepaRG_BHT_24hr_10uM	PHH:371	2.33117	0.613497
HepaRG	BHT	24	10	4	BUTYLATED HYDROXYTOLUENE	HepaRG_BHT_24hr_10uM	PHH:372	0.526575	0.613497
HepaRG	BHT	24	10	4	BUTYLATED HYDROXYTOLUENE	HepaRG_BHT_24hr_10uM	PHH:373	2.66848	0.613497
HepaRG	BHT	24	10	4	BUTYLATED HYDROXYTOLUENE	HepaRG_BHT_24hr_10uM	PHH:374	3.73388	0.613497
HepaRG	BHT	24	10	4	BUTYLATED HYDROXYTOLUENE	HepaRG_BHT_24hr_10uM	PHH:375	2.7271	0.613497
HepaRG	BHT	24	10	4	BUTYLATED HYDROXYTOLUENE	HepaRG_BHT_24hr_10uM	PHH:376	5.54093	0.613497
HepaRG	BHT	24	10	4	BUTYLATED HYDROXYTOLUENE	HepaRG_BHT_24hr_10uM	PHH:377	10.8435	0.613497
HepaRG	BHT	24	10	4	BUTYLATED HYDROXYTOLUENE	HepaRG_BHT_24hr_10uM	PHH:378	3.31188	0.613497
HepaRG	BHT	24	10	4	BUTYLATED HYDROXYTOLUENE	HepaRG_BHT_24hr_10uM	PHH:379	3.77289	0.613497
HepaRG	BHT	24	10	4	BUTYLATED HYDROXYTOLUENE	HepaRG_BHT_24hr_10uM	PHH:380	2.71633	0.613497
HepaRG	BHT	24	10	4	BUTYLATED HYDROXYTOLUENE	HepaRG_BHT_24hr_10uM	PHH:381	5.80132	0.613497
HepaRG	BHT	24	10	4	BUTYLATED HYDROXYTOLUENE	HepaRG_BHT_24hr_10uM	PHH:382	3.93482	0.613497
HepaRG	BHT	24	10	4	BUTYLATED HYDROXYTOLUENE	HepaRG_BHT_24hr_10uM	PHH:383	-0.75694	0.613497
HepaRG	BHT	24	10	4	BUTYLATED HYDROXYTOLUENE	HepaRG_BHT_24hr_10uM	PHH:384	4.9345	0.613497
HepaRG	BHT	24	10	4	BUTYLATED HYDROXYTOLUENE	HepaRG_BHT_24hr_10uM	PHH:385	6.15502	0.613497
HepaRG	BHT	24	10	4	BUTYLATED HYDROXYTOLUENE	HepaRG_BHT_24hr_10uM	PHH:386	1.63951	0.613497
HepaRG	BHT	24	10	4	BUTYLATED HYDROXYTOLUENE	HepaRG_BHT_24hr_10uM	PHH:387	8.17975	0.613497
HepaRG	BHT	24	10	4	BUTYLATED HYDROXYTOLUENE	HepaRG_BHT_24hr_10uM	PHH:388	1.16703	0.613497
HepaRG	BHT	24	10	4	BUTYLATED HYDROXYTOLUENE	HepaRG_BHT_24hr_10uM	PHH:389	2.45639	0.613497
HepaRG	BHT	24	10	4	BUTYLATED HYDROXYTOLUENE	HepaRG_BHT_24hr_10uM	PHH:390	2.50281	0.613497
HepaRG	BHT	24	10	4	BUTYLATED HYDROXYTOLUENE	HepaRG_BHT_24hr_10uM	PHH:391	3.12637	0.613497
HepaRG	BHT	24	10	4	BUTYLATED HYDROXYTOLUENE	HepaRG_BHT_24hr_10uM	PHH:392	3.0724	0.613497
HepaRG	BHT	24	10	4	BUTYLATED HYDROXYTOLUENE	HepaRG_BHT_24hr_10uM	PHH:393	7.85865	0.613497
HepaRG	BHT	24	10	4	BUTYLATED HYDROXYTOLUENE	HepaRG_BHT_24hr_10uM	PHH:394	4.93815	0.613497
HepaRG	BHT	24	10	4	BUTYLATED HYDROXYTOLUENE	HepaRG_BHT_24hr_10uM	PHH:395	-1.20487	0.613497
HepaRG	BHT	24	10	4	BUTYLATED HYDROXYTOLUENE	HepaRG_BHT_24hr_10uM	PHH:396	1.62572	0.613497
HepaRG	BHT	24	10	4	BUTYLATED HYDROXYTOLUENE	HepaRG_BHT_24hr_10uM	PHH:397	4.70666	0.613497
HepaRG	BHT	24	10	4	BUTYLATED HYDROXYTOLUENE	HepaRG_BHT_24hr_10uM	PHH:398	3.86397	0.613497
HepaRG	BHT	24	10	4	BUTYLATED HYDROXYTOLUENE	HepaRG_BHT_24hr_10uM	PHH:399	4.49094	0.613497
HepaRG	BHT	24	1	2	BUTYLATED HYDROXYTOLUENE	HepaRG_BHT_24hr_1uM	PHH:1	0.113012	0.0613497
HepaRG	BHT	24	1	2	BUTYLATED HYDROXYTOLUENE	HepaRG_BHT_24hr_1uM	PHH:2	-0.166224	0.0613497
HepaRG	BHT	24	1	2	BUTYLATED HYDROXYTOLUENE	HepaRG_BHT_24hr_1uM	PHH:3	1.65998	0.0613497
HepaRG	BHT	24	1	2	BUTYLATED HYDROXYTOLUENE	HepaRG_BHT_24hr_1uM	PHH:4	2.07087	0.0613497
HepaRG	BHT	24	1	2	BUTYLATED HYDROXYTOLUENE	HepaRG_BHT_24hr_1uM	PHH:5	1.2383	0.0613497
HepaRG	BHT	24	1	2	BUTYLATED HYDROXYTOLUENE	HepaRG_BHT_24hr_1uM	PHH:6	2.11683	0.0613497
HepaRG	BHT	24	1	2	BUTYLATED HYDROXYTOLUENE	HepaRG_BHT_24hr_1uM	PHH:7	2.3228	0.0613497
HepaRG	BHT	24	1	2	BUTYLATED HYDROXYTOLUENE	HepaRG_BHT_24hr_1uM	PHH:8	2.11476	0.0613497
HepaRG	BHT	24	1	2	BUTYLATED HYDROXYTOLUENE	HepaRG_BHT_24hr_1uM	PHH:9	0.686383	0.0613497
HepaRG	BHT	24	1	2	BUTYLATED HYDROXYTOLUENE	HepaRG_BHT_24hr_1uM	PHH:10	1.38202	0.0613497
HepaRG	BHT	24	1	2	BUTYLATED HYDROXYTOLUENE	HepaRG_BHT_24hr_1uM	PHH:11	0.93316	0.0613497
HepaRG	BHT	24	1	2	BUTYLATED HYDROXYTOLUENE	HepaRG_BHT_24hr_1uM	PHH:12	1.70046	0.0613497
HepaRG	BHT	24	1	2	BUTYLATED HYDROXYTOLUENE	HepaRG_BHT_24hr_1uM	PHH:13	0.848624	0.0613497
HepaRG	BHT	24	1	2	BUTYLATED HYDROXYTOLUENE	HepaRG_BHT_24hr_1uM	PHH:14	-0.224755	0.0613497
HepaRG	BHT	24	1	2	BUTYLATED HYDROXYTOLUENE	HepaRG_BHT_24hr_1uM	PHH:15	-0.238901	0.0613497
HepaRG	BHT	24	1	2	BUTYLATED HYDROXYTOLUENE	HepaRG_BHT_24hr_1uM	PHH:16	2.06767	0.0613497
HepaRG	BHT	24	1	2	BUTYLATED HYDROXYTOLUENE	HepaRG_BHT_24hr_1uM	PHH:17	2.3401	0.0613497
HepaRG	BHT	24	1	2	BUTYLATED HYDROXYTOLUENE	HepaRG_BHT_24hr_1uM	PHH:18	3.79363	0.0613497
HepaRG	BHT	24	1	2	BUTYLATED HYDROXYTOLUENE	HepaRG_BHT_24hr_1uM	PHH:19	1.90565	0.0613497
HepaRG	BHT	24	1	2	BUTYLATED HYDROXYTOLUENE	HepaRG_BHT_24hr_1uM	PHH:20	1.69054	0.0613497
HepaRG	BHT	24	1	2	BUTYLATED HYDROXYTOLUENE	HepaRG_BHT_24hr_1uM	PHH:21	-1.66937	0.0613497
HepaRG	BHT	24	1	2	BUTYLATED HYDROXYTOLUENE	HepaRG_BHT_24hr_1uM	PHH:22	0.380024	0.0613497
HepaRG	BHT	24	1	2	BUTYLATED HYDROXYTOLUENE	HepaRG_BHT_24hr_1uM	PHH:23	-0.0384468	0.0613497
HepaRG	BHT	24	1	2	BUTYLATED HYDROXYTOLUENE	HepaRG_BHT_24hr_1uM	PHH:24	0.753465	0.0613497
HepaRG	BHT	24	1	2	BUTYLATED HYDROXYTOLUENE	HepaRG_BHT_24hr_1uM	PHH:25	1.3512	0.0613497
HepaRG	BHT	24	1	2	BUTYLATED HYDROXYTOLUENE	HepaRG_BHT_24hr_1uM	PHH:26	1.37795	0.0613497
HepaRG	BHT	24	1	2	BUTYLATED HYDROXYTOLUENE	HepaRG_BHT_24hr_1uM	PHH:27	0.998188	0.0613497
HepaRG	BHT	24	1	2	BUTYLATED HYDROXYTOLUENE	HepaRG_BHT_24hr_1uM	PHH:28	1.52021	0.0613497
HepaRG	BHT	24	1	2	BUTYLATED HYDROXYTOLUENE	HepaRG_BHT_24hr_1uM	PHH:29	4.5774	0.0613497
HepaRG	BHT	24	1	2	BUTYLATED HYDROXYTOLUENE	HepaRG_BHT_24hr_1uM	PHH:30	2.8715	0.0613497
HepaRG	BHT	24	1	2	BUTYLATED HYDROXYTOLUENE	HepaRG_BHT_24hr_1uM	PHH:31	0.883509	0.0613497
HepaRG	BHT	24	1	2	BUTYLATED HYDROXYTOLUENE	HepaRG_BHT_24hr_1uM	PHH:32	2.20778	0.0613497
HepaRG	BHT	24	1	2	BUTYLATED HYDROXYTOLUENE	HepaRG_BHT_24hr_1uM	PHH:33	-1.91003	0.0613497
HepaRG	BHT	24	1	2	BUTYLATED HYDROXYTOLUENE	HepaRG_BHT_24hr_1uM	PHH:34	2.80743	0.0613497
HepaRG	BHT	24	1	2	BUTYLATED HYDROXYTOLUENE	HepaRG_BHT_24hr_1uM	PHH:35	2.58052	0.0613497
HepaRG	BHT	24	1	2	BUTYLATED HYDROXYTOLUENE	HepaRG_BHT_24hr_1uM	PHH:36	-1.20545	0.0613497
HepaRG	BHT	24	1	2	BUTYLATED HYDROXYTOLUENE	HepaRG_BHT_24hr_1uM	PHH:37	0.307363	0.0613497
HepaRG	BHT	24	1	2	BUTYLATED HYDROXYTOLUENE	HepaRG_BHT_24hr_1uM	PHH:38	-2.49319	0.0613497
HepaRG	BHT	24	1	2	BUTYLATED HYDROXYTOLUENE	HepaRG_BHT_24hr_1uM	PHH:39	-0.467731	0.0613497
HepaRG	BHT	24	1	2	BUTYLATED HYDROXYTOLUENE	HepaRG_BHT_24hr_1uM	PHH:40	-0.973585	0.0613497
HepaRG	BHT	24	1	2	BUTYLATED HYDROXYTOLUENE	HepaRG_BHT_24hr_1uM	PHH:41	1.00831	0.0613497
HepaRG	BHT	24	1	2	BUTYLATED HYDROXYTOLUENE	HepaRG_BHT_24hr_1uM	PHH:42	4.17597	0.0613497
HepaRG	BHT	24	1	2	BUTYLATED HYDROXYTOLUENE	HepaRG_BHT_24hr_1uM	PHH:43	4.53327	0.0613497
HepaRG	BHT	24	1	2	BUTYLATED HYDROXYTOLUENE	HepaRG_BHT_24hr_1uM	PHH:44	2.43948	0.0613497
HepaRG	BHT	24	1	2	BUTYLATED HYDROXYTOLUENE	HepaRG_BHT_24hr_1uM	PHH:45	3.87814	0.0613497
HepaRG	BHT	24	1	2	BUTYLATED HYDROXYTOLUENE	HepaRG_BHT_24hr_1uM	PHH:46	2.99138	0.0613497
HepaRG	BHT	24	1	2	BUTYLATED HYDROXYTOLUENE	HepaRG_BHT_24hr_1uM	PHH:47	2.33542	0.0613497
HepaRG	BHT	24	1	2	BUTYLATED HYDROXYTOLUENE	HepaRG_BHT_24hr_1uM	PHH:48	-0.264186	0.0613497
HepaRG	BHT	24	1	2	BUTYLATED HYDROXYTOLUENE	HepaRG_BHT_24hr_1uM	PHH:49	2.1511	0.0613497
HepaRG	BHT	24	1	2	BUTYLATED HYDROXYTOLUENE	HepaRG_BHT_24hr_1uM	PHH:50	1.81126	0.0613497
HepaRG	BHT	24	1	2	BUTYLATED HYDROXYTOLUENE	HepaRG_BHT_24hr_1uM	PHH:51	6.28458	0.0613497
HepaRG	BHT	24	1	2	BUTYLATED HYDROXYTOLUENE	HepaRG_BHT_24hr_1uM	PHH:53	5.92788	0.0613497
HepaRG	BHT	24	1	2	BUTYLATED HYDROXYTOLUENE	HepaRG_BHT_24hr_1uM	PHH:54	3.58874	0.0613497
HepaRG	BHT	24	1	2	BUTYLATED HYDROXYTOLUENE	HepaRG_BHT_24hr_1uM	PHH:55	3.12375	0.0613497
HepaRG	BHT	24	1	2	BUTYLATED HYDROXYTOLUENE	HepaRG_BHT_24hr_1uM	PHH:56	1.68614	0.0613497
HepaRG	BHT	24	1	2	BUTYLATED HYDROXYTOLUENE	HepaRG_BHT_24hr_1uM	PHH:57	0.122577	0.0613497
HepaRG	BHT	24	1	2	BUTYLATED HYDROXYTOLUENE	HepaRG_BHT_24hr_1uM	PHH:58	2.22093	0.0613497
HepaRG	BHT	24	1	2	BUTYLATED HYDROXYTOLUENE	HepaRG_BHT_24hr_1uM	PHH:59	0.897303	0.0613497
HepaRG	BHT	24	1	2	BUTYLATED HYDROXYTOLUENE	HepaRG_BHT_24hr_1uM	PHH:60	4.50539	0.0613497
HepaRG	BHT	24	1	2	BUTYLATED HYDROXYTOLUENE	HepaRG_BHT_24hr_1uM	PHH:61	4.26185	0.0613497
HepaRG	BHT	24	1	2	BUTYLATED HYDROXYTOLUENE	HepaRG_BHT_24hr_1uM	PHH:62	0.527709	0.0613497
HepaRG	BHT	24	1	2	BUTYLATED HYDROXYTOLUENE	HepaRG_BHT_24hr_1uM	PHH:63	4.18499	0.0613497
HepaRG	BHT	24	1	2	BUTYLATED HYDROXYTOLUENE	HepaRG_BHT_24hr_1uM	PHH:64	-0.860947	0.0613497
HepaRG	BHT	24	1	2	BUTYLATED HYDROXYTOLUENE	HepaRG_BHT_24hr_1uM	PHH:65	0.186847	0.0613497
HepaRG	BHT	24	1	2	BUTYLATED HYDROXYTOLUENE	HepaRG_BHT_24hr_1uM	PHH:66	0.878027	0.0613497
HepaRG	BHT	24	1	2	BUTYLATED HYDROXYTOLUENE	HepaRG_BHT_24hr_1uM	PHH:67	3.73504	0.0613497
HepaRG	BHT	24	1	2	BUTYLATED HYDROXYTOLUENE	HepaRG_BHT_24hr_1uM	PHH:68	4.36319	0.0613497
HepaRG	BHT	24	1	2	BUTYLATED HYDROXYTOLUENE	HepaRG_BHT_24hr_1uM	PHH:69	1.11272	0.0613497
HepaRG	BHT	24	1	2	BUTYLATED HYDROXYTOLUENE	HepaRG_BHT_24hr_1uM	PHH:70	4.13836	0.0613497
HepaRG	BHT	24	1	2	BUTYLATED HYDROXYTOLUENE	HepaRG_BHT_24hr_1uM	PHH:71	1.82964	0.0613497
HepaRG	BHT	24	1	2	BUTYLATED HYDROXYTOLUENE	HepaRG_BHT_24hr_1uM	PHH:72	3.11249	0.0613497
HepaRG	BHT	24	1	2	BUTYLATED HYDROXYTOLUENE	HepaRG_BHT_24hr_1uM	PHH:73	1.61535	0.0613497
HepaRG	BHT	24	1	2	BUTYLATED HYDROXYTOLUENE	HepaRG_BHT_24hr_1uM	PHH:74	2.72177	0.0613497
HepaRG	BHT	24	1	2	BUTYLATED HYDROXYTOLUENE	HepaRG_BHT_24hr_1uM	PHH:75	3.48221	0.0613497
HepaRG	BHT	24	1	2	BUTYLATED HYDROXYTOLUENE	HepaRG_BHT_24hr_1uM	PHH:76	-0.0308486	0.0613497
HepaRG	BHT	24	1	2	BUTYLATED HYDROXYTOLUENE	HepaRG_BHT_24hr_1uM	PHH:77	1.98921	0.0613497
HepaRG	BHT	24	1	2	BUTYLATED HYDROXYTOLUENE	HepaRG_BHT_24hr_1uM	PHH:78	2.9841	0.0613497
HepaRG	BHT	24	1	2	BUTYLATED HYDROXYTOLUENE	HepaRG_BHT_24hr_1uM	PHH:79	0.710311	0.0613497
HepaRG	BHT	24	1	2	BUTYLATED HYDROXYTOLUENE	HepaRG_BHT_24hr_1uM	PHH:80	-2.78603	0.0613497
HepaRG	BHT	24	1	2	BUTYLATED HYDROXYTOLUENE	HepaRG_BHT_24hr_1uM	PHH:81	-0.579802	0.0613497
HepaRG	BHT	24	1	2	BUTYLATED HYDROXYTOLUENE	HepaRG_BHT_24hr_1uM	PHH:82	1.54202	0.0613497
HepaRG	BHT	24	1	2	BUTYLATED HYDROXYTOLUENE	HepaRG_BHT_24hr_1uM	PHH:83	1.60654	0.0613497
HepaRG	BHT	24	1	2	BUTYLATED HYDROXYTOLUENE	HepaRG_BHT_24hr_1uM	PHH:84	-0.594838	0.0613497
HepaRG	BHT	24	1	2	BUTYLATED HYDROXYTOLUENE	HepaRG_BHT_24hr_1uM	PHH:85	4.74314	0.0613497
HepaRG	BHT	24	1	2	BUTYLATED HYDROXYTOLUENE	HepaRG_BHT_24hr_1uM	PHH:86	5.00935	0.0613497
HepaRG	BHT	24	1	2	BUTYLATED HYDROXYTOLUENE	HepaRG_BHT_24hr_1uM	PHH:87	3.04431	0.0613497
HepaRG	BHT	24	1	2	BUTYLATED HYDROXYTOLUENE	HepaRG_BHT_24hr_1uM	PHH:88	0.85282	0.0613497
HepaRG	BHT	24	1	2	BUTYLATED HYDROXYTOLUENE	HepaRG_BHT_24hr_1uM	PHH:89	3.73167	0.0613497
HepaRG	BHT	24	1	2	BUTYLATED HYDROXYTOLUENE	HepaRG_BHT_24hr_1uM	PHH:90	0.922647	0.0613497
HepaRG	BHT	24	1	2	BUTYLATED HYDROXYTOLUENE	HepaRG_BHT_24hr_1uM	PHH:91	-2.73448	0.0613497
HepaRG	BHT	24	1	2	BUTYLATED HYDROXYTOLUENE	HepaRG_BHT_24hr_1uM	PHH:92	0.441735	0.0613497
HepaRG	BHT	24	1	2	BUTYLATED HYDROXYTOLUENE	HepaRG_BHT_24hr_1uM	PHH:93	2.18378	0.0613497
HepaRG	BHT	24	1	2	BUTYLATED HYDROXYTOLUENE	HepaRG_BHT_24hr_1uM	PHH:94	2.56014	0.0613497
HepaRG	BHT	24	1	2	BUTYLATED HYDROXYTOLUENE	HepaRG_BHT_24hr_1uM	PHH:95	0.994123	0.0613497
HepaRG	BHT	24	1	2	BUTYLATED HYDROXYTOLUENE	HepaRG_BHT_24hr_1uM	PHH:96	-0.47798	0.0613497
HepaRG	BHT	24	1	2	BUTYLATED HYDROXYTOLUENE	HepaRG_BHT_24hr_1uM	PHH:97	-0.710581	0.0613497
HepaRG	BHT	24	1	2	BUTYLATED HYDROXYTOLUENE	HepaRG_BHT_24hr_1uM	PHH:98	-0.377995	0.0613497
HepaRG	BHT	24	1	2	BUTYLATED HYDROXYTOLUENE	HepaRG_BHT_24hr_1uM	PHH:99	1.68128	0.0613497
HepaRG	BHT	24	1	2	BUTYLATED HYDROXYTOLUENE	HepaRG_BHT_24hr_1uM	PHH:100	1.59027	0.0613497
HepaRG	BHT	24	1	2	BUTYLATED HYDROXYTOLUENE	HepaRG_BHT_24hr_1uM	PHH:101	4.52755	0.0613497
HepaRG	BHT	24	1	2	BUTYLATED HYDROXYTOLUENE	HepaRG_BHT_24hr_1uM	PHH:102	4.647	0.0613497
HepaRG	BHT	24	1	2	BUTYLATED HYDROXYTOLUENE	HepaRG_BHT_24hr_1uM	PHH:103	-2.89051	0.0613497
HepaRG	BHT	24	1	2	BUTYLATED HYDROXYTOLUENE	HepaRG_BHT_24hr_1uM	PHH:104	3.16712	0.0613497
HepaRG	BHT	24	1	2	BUTYLATED HYDROXYTOLUENE	HepaRG_BHT_24hr_1uM	PHH:105	4.31383	0.0613497
HepaRG	BHT	24	1	2	BUTYLATED HYDROXYTOLUENE	HepaRG_BHT_24hr_1uM	PHH:106	1.81989	0.0613497
HepaRG	BHT	24	1	2	BUTYLATED HYDROXYTOLUENE	HepaRG_BHT_24hr_1uM	PHH:107	2.13918	0.0613497
HepaRG	BHT	24	1	2	BUTYLATED HYDROXYTOLUENE	HepaRG_BHT_24hr_1uM	PHH:108	2.4655	0.0613497
HepaRG	BHT	24	1	2	BUTYLATED HYDROXYTOLUENE	HepaRG_BHT_24hr_1uM	PHH:109	1.37095	0.0613497
HepaRG	BHT	24	1	2	BUTYLATED HYDROXYTOLUENE	HepaRG_BHT_24hr_1uM	PHH:110	5.57312	0.0613497
HepaRG	BHT	24	1	2	BUTYLATED HYDROXYTOLUENE	HepaRG_BHT_24hr_1uM	PHH:111	3.79566	0.0613497
HepaRG	BHT	24	1	2	BUTYLATED HYDROXYTOLUENE	HepaRG_BHT_24hr_1uM	PHH:112	-1.54757	0.0613497
HepaRG	BHT	24	1	2	BUTYLATED HYDROXYTOLUENE	HepaRG_BHT_24hr_1uM	PHH:113	-2.87775	0.0613497
HepaRG	BHT	24	1	2	BUTYLATED HYDROXYTOLUENE	HepaRG_BHT_24hr_1uM	PHH:114	-2.02085	0.0613497
HepaRG	BHT	24	1	2	BUTYLATED HYDROXYTOLUENE	HepaRG_BHT_24hr_1uM	PHH:115	3.45275	0.0613497
HepaRG	BHT	24	1	2	BUTYLATED HYDROXYTOLUENE	HepaRG_BHT_24hr_1uM	PHH:116	2.68137	0.0613497
HepaRG	BHT	24	1	2	BUTYLATED HYDROXYTOLUENE	HepaRG_BHT_24hr_1uM	PHH:117	1.25187	0.0613497
HepaRG	BHT	24	1	2	BUTYLATED HYDROXYTOLUENE	HepaRG_BHT_24hr_1uM	PHH:118	-0.46594	0.0613497
HepaRG	BHT	24	1	2	BUTYLATED HYDROXYTOLUENE	HepaRG_BHT_24hr_1uM	PHH:119	2.58524	0.0613497
HepaRG	BHT	24	1	2	BUTYLATED HYDROXYTOLUENE	HepaRG_BHT_24hr_1uM	PHH:120	-5.5796	0.0613497
HepaRG	BHT	24	1	2	BUTYLATED HYDROXYTOLUENE	HepaRG_BHT_24hr_1uM	PHH:121	-1.15053	0.0613497
HepaRG	BHT	24	1	2	BUTYLATED HYDROXYTOLUENE	HepaRG_BHT_24hr_1uM	PHH:122	1.26101	0.0613497
HepaRG	BHT	24	1	2	BUTYLATED HYDROXYTOLUENE	HepaRG_BHT_24hr_1uM	PHH:123	-3.76708	0.0613497
HepaRG	BHT	24	1	2	BUTYLATED HYDROXYTOLUENE	HepaRG_BHT_24hr_1uM	PHH:124	2.25793	0.0613497
HepaRG	BHT	24	1	2	BUTYLATED HYDROXYTOLUENE	HepaRG_BHT_24hr_1uM	PHH:125	0.959703	0.0613497
HepaRG	BHT	24	1	2	BUTYLATED HYDROXYTOLUENE	HepaRG_BHT_24hr_1uM	PHH:126	5.03493	0.0613497
HepaRG	BHT	24	1	2	BUTYLATED HYDROXYTOLUENE	HepaRG_BHT_24hr_1uM	PHH:127	-2.63244	0.0613497
HepaRG	BHT	24	1	2	BUTYLATED HYDROXYTOLUENE	HepaRG_BHT_24hr_1uM	PHH:128	1.88993	0.0613497
HepaRG	BHT	24	1	2	BUTYLATED HYDROXYTOLUENE	HepaRG_BHT_24hr_1uM	PHH:129	-0.0138108	0.0613497
HepaRG	BHT	24	1	2	BUTYLATED HYDROXYTOLUENE	HepaRG_BHT_24hr_1uM	PHH:130	2.63135	0.0613497
HepaRG	BHT	24	1	2	BUTYLATED HYDROXYTOLUENE	HepaRG_BHT_24hr_1uM	PHH:131	-1.39151	0.0613497
HepaRG	BHT	24	1	2	BUTYLATED HYDROXYTOLUENE	HepaRG_BHT_24hr_1uM	PHH:132	0.730235	0.0613497
HepaRG	BHT	24	1	2	BUTYLATED HYDROXYTOLUENE	HepaRG_BHT_24hr_1uM	PHH:133	1.01953	0.0613497
HepaRG	BHT	24	1	2	BUTYLATED HYDROXYTOLUENE	HepaRG_BHT_24hr_1uM	PHH:134	-0.710217	0.0613497
HepaRG	BHT	24	1	2	BUTYLATED HYDROXYTOLUENE	HepaRG_BHT_24hr_1uM	PHH:135	0.0636508	0.0613497
HepaRG	BHT	24	1	2	BUTYLATED HYDROXYTOLUENE	HepaRG_BHT_24hr_1uM	PHH:136	3.34373	0.0613497
HepaRG	BHT	24	1	2	BUTYLATED HYDROXYTOLUENE	HepaRG_BHT_24hr_1uM	PHH:137	8.1228	0.0613497
HepaRG	BHT	24	1	2	BUTYLATED HYDROXYTOLUENE	HepaRG_BHT_24hr_1uM	PHH:138	3.62962	0.0613497
HepaRG	BHT	24	1	2	BUTYLATED HYDROXYTOLUENE	HepaRG_BHT_24hr_1uM	PHH:139	3.1558	0.0613497
HepaRG	BHT	24	1	2	BUTYLATED HYDROXYTOLUENE	HepaRG_BHT_24hr_1uM	PHH:140	4.13966	0.0613497
HepaRG	BHT	24	1	2	BUTYLATED HYDROXYTOLUENE	HepaRG_BHT_24hr_1uM	PHH:141	0.642404	0.0613497
HepaRG	BHT	24	1	2	BUTYLATED HYDROXYTOLUENE	HepaRG_BHT_24hr_1uM	PHH:142	1.28058	0.0613497
HepaRG	BHT	24	1	2	BUTYLATED HYDROXYTOLUENE	HepaRG_BHT_24hr_1uM	PHH:143	-2.28004	0.0613497
HepaRG	BHT	24	1	2	BUTYLATED HYDROXYTOLUENE	HepaRG_BHT_24hr_1uM	PHH:144	0.716213	0.0613497
HepaRG	BHT	24	1	2	BUTYLATED HYDROXYTOLUENE	HepaRG_BHT_24hr_1uM	PHH:145	3.28766	0.0613497
HepaRG	BHT	24	1	2	BUTYLATED HYDROXYTOLUENE	HepaRG_BHT_24hr_1uM	PHH:146	8.52886	0.0613497
HepaRG	BHT	24	1	2	BUTYLATED HYDROXYTOLUENE	HepaRG_BHT_24hr_1uM	PHH:147	1.84105	0.0613497
HepaRG	BHT	24	1	2	BUTYLATED HYDROXYTOLUENE	HepaRG_BHT_24hr_1uM	PHH:148	0.504615	0.0613497
HepaRG	BHT	24	1	2	BUTYLATED HYDROXYTOLUENE	HepaRG_BHT_24hr_1uM	PHH:149	2.13273	0.0613497
HepaRG	BHT	24	1	2	BUTYLATED HYDROXYTOLUENE	HepaRG_BHT_24hr_1uM	PHH:150	1.82735	0.0613497
HepaRG	BHT	24	1	2	BUTYLATED HYDROXYTOLUENE	HepaRG_BHT_24hr_1uM	PHH:151	1.59756	0.0613497
HepaRG	BHT	24	1	2	BUTYLATED HYDROXYTOLUENE	HepaRG_BHT_24hr_1uM	PHH:152	0.212024	0.0613497
HepaRG	BHT	24	1	2	BUTYLATED HYDROXYTOLUENE	HepaRG_BHT_24hr_1uM	PHH:153	4.41304	0.0613497
HepaRG	BHT	24	1	2	BUTYLATED HYDROXYTOLUENE	HepaRG_BHT_24hr_1uM	PHH:154	1.31671	0.0613497
HepaRG	BHT	24	1	2	BUTYLATED HYDROXYTOLUENE	HepaRG_BHT_24hr_1uM	PHH:155	1.93404	0.0613497
HepaRG	BHT	24	1	2	BUTYLATED HYDROXYTOLUENE	HepaRG_BHT_24hr_1uM	PHH:156	1.52476	0.0613497
HepaRG	BHT	24	1	2	BUTYLATED HYDROXYTOLUENE	HepaRG_BHT_24hr_1uM	PHH:157	5.62823	0.0613497
HepaRG	BHT	24	1	2	BUTYLATED HYDROXYTOLUENE	HepaRG_BHT_24hr_1uM	PHH:158	0.0180772	0.0613497
HepaRG	BHT	24	1	2	BUTYLATED HYDROXYTOLUENE	HepaRG_BHT_24hr_1uM	PHH:159	3.10281	0.0613497
HepaRG	BHT	24	1	2	BUTYLATED HYDROXYTOLUENE	HepaRG_BHT_24hr_1uM	PHH:160	10.1238	0.0613497
HepaRG	BHT	24	1	2	BUTYLATED HYDROXYTOLUENE	HepaRG_BHT_24hr_1uM	PHH:161	0.0290131	0.0613497
HepaRG	BHT	24	1	2	BUTYLATED HYDROXYTOLUENE	HepaRG_BHT_24hr_1uM	PHH:162	3.91093	0.0613497
HepaRG	BHT	24	1	2	BUTYLATED HYDROXYTOLUENE	HepaRG_BHT_24hr_1uM	PHH:163	1.4095	0.0613497
HepaRG	BHT	24	1	2	BUTYLATED HYDROXYTOLUENE	HepaRG_BHT_24hr_1uM	PHH:164	1.65892	0.0613497
HepaRG	BHT	24	1	2	BUTYLATED HYDROXYTOLUENE	HepaRG_BHT_24hr_1uM	PHH:165	-0.232099	0.0613497
HepaRG	BHT	24	1	2	BUTYLATED HYDROXYTOLUENE	HepaRG_BHT_24hr_1uM	PHH:166	6.58814	0.0613497
HepaRG	BHT	24	1	2	BUTYLATED HYDROXYTOLUENE	HepaRG_BHT_24hr_1uM	PHH:167	1.67957	0.0613497
HepaRG	BHT	24	1	2	BUTYLATED HYDROXYTOLUENE	HepaRG_BHT_24hr_1uM	PHH:168	2.96622	0.0613497
HepaRG	BHT	24	1	2	BUTYLATED HYDROXYTOLUENE	HepaRG_BHT_24hr_1uM	PHH:169	2.8431	0.0613497
HepaRG	BHT	24	1	2	BUTYLATED HYDROXYTOLUENE	HepaRG_BHT_24hr_1uM	PHH:170	2.48619	0.0613497
HepaRG	BHT	24	1	2	BUTYLATED HYDROXYTOLUENE	HepaRG_BHT_24hr_1uM	PHH:171	2.56151	0.0613497
HepaRG	BHT	24	1	2	BUTYLATED HYDROXYTOLUENE	HepaRG_BHT_24hr_1uM	PHH:172	-0.791156	0.0613497
HepaRG	BHT	24	1	2	BUTYLATED HYDROXYTOLUENE	HepaRG_BHT_24hr_1uM	PHH:173	0.229374	0.0613497
HepaRG	BHT	24	1	2	BUTYLATED HYDROXYTOLUENE	HepaRG_BHT_24hr_1uM	PHH:174	1.32116	0.0613497
HepaRG	BHT	24	1	2	BUTYLATED HYDROXYTOLUENE	HepaRG_BHT_24hr_1uM	PHH:175	-4.4324	0.0613497
HepaRG	BHT	24	1	2	BUTYLATED HYDROXYTOLUENE	HepaRG_BHT_24hr_1uM	PHH:176	3.75264	0.0613497
HepaRG	BHT	24	1	2	BUTYLATED HYDROXYTOLUENE	HepaRG_BHT_24hr_1uM	PHH:177	-0.38691	0.0613497
HepaRG	BHT	24	1	2	BUTYLATED HYDROXYTOLUENE	HepaRG_BHT_24hr_1uM	PHH:178	-1.41829	0.0613497
HepaRG	BHT	24	1	2	BUTYLATED HYDROXYTOLUENE	HepaRG_BHT_24hr_1uM	PHH:179	5.52796	0.0613497
HepaRG	BHT	24	1	2	BUTYLATED HYDROXYTOLUENE	HepaRG_BHT_24hr_1uM	PHH:180	2.87525	0.0613497
HepaRG	BHT	24	1	2	BUTYLATED HYDROXYTOLUENE	HepaRG_BHT_24hr_1uM	PHH:181	3.03817	0.0613497
HepaRG	BHT	24	1	2	BUTYLATED HYDROXYTOLUENE	HepaRG_BHT_24hr_1uM	PHH:182	3.94902	0.0613497
HepaRG	BHT	24	1	2	BUTYLATED HYDROXYTOLUENE	HepaRG_BHT_24hr_1uM	PHH:183	1.64995	0.0613497
HepaRG	BHT	24	1	2	BUTYLATED HYDROXYTOLUENE	HepaRG_BHT_24hr_1uM	PHH:184	0.7653	0.0613497
HepaRG	BHT	24	1	2	BUTYLATED HYDROXYTOLUENE	HepaRG_BHT_24hr_1uM	PHH:185	1.55096	0.0613497
HepaRG	BHT	24	1	2	BUTYLATED HYDROXYTOLUENE	HepaRG_BHT_24hr_1uM	PHH:186	5.09975	0.0613497
HepaRG	BHT	24	1	2	BUTYLATED HYDROXYTOLUENE	HepaRG_BHT_24hr_1uM	PHH:187	0.109018	0.0613497
HepaRG	BHT	24	1	2	BUTYLATED HYDROXYTOLUENE	HepaRG_BHT_24hr_1uM	PHH:188	-1.37363	0.0613497
HepaRG	BHT	24	1	2	BUTYLATED HYDROXYTOLUENE	HepaRG_BHT_24hr_1uM	PHH:189	2.82676	0.0613497
HepaRG	BHT	24	1	2	BUTYLATED HYDROXYTOLUENE	HepaRG_BHT_24hr_1uM	PHH:190	-2.46912	0.0613497
HepaRG	BHT	24	1	2	BUTYLATED HYDROXYTOLUENE	HepaRG_BHT_24hr_1uM	PHH:191	1.64815	0.0613497
HepaRG	BHT	24	1	2	BUTYLATED HYDROXYTOLUENE	HepaRG_BHT_24hr_1uM	PHH:192	2.21614	0.0613497
HepaRG	BHT	24	1	2	BUTYLATED HYDROXYTOLUENE	HepaRG_BHT_24hr_1uM	PHH:193	1.11689	0.0613497
HepaRG	BHT	24	1	2	BUTYLATED HYDROXYTOLUENE	HepaRG_BHT_24hr_1uM	PHH:194	2.20474	0.0613497
HepaRG	BHT	24	1	2	BUTYLATED HYDROXYTOLUENE	HepaRG_BHT_24hr_1uM	PHH:195	4.20366	0.0613497
HepaRG	BHT	24	1	2	BUTYLATED HYDROXYTOLUENE	HepaRG_BHT_24hr_1uM	PHH:196	-2.40232	0.0613497
HepaRG	BHT	24	1	2	BUTYLATED HYDROXYTOLUENE	HepaRG_BHT_24hr_1uM	PHH:197	1.05644	0.0613497
HepaRG	BHT	24	1	2	BUTYLATED HYDROXYTOLUENE	HepaRG_BHT_24hr_1uM	PHH:198	3.49515	0.0613497
HepaRG	BHT	24	1	2	BUTYLATED HYDROXYTOLUENE	HepaRG_BHT_24hr_1uM	PHH:199	1.30526	0.0613497
HepaRG	BHT	24	1	2	BUTYLATED HYDROXYTOLUENE	HepaRG_BHT_24hr_1uM	PHH:200	-0.758707	0.0613497
HepaRG	BHT	24	1	2	BUTYLATED HYDROXYTOLUENE	HepaRG_BHT_24hr_1uM	PHH:201	3.08938	0.0613497
HepaRG	BHT	24	1	2	BUTYLATED HYDROXYTOLUENE	HepaRG_BHT_24hr_1uM	PHH:202	3.56087	0.0613497
HepaRG	BHT	24	1	2	BUTYLATED HYDROXYTOLUENE	HepaRG_BHT_24hr_1uM	PHH:203	10.4367	0.0613497
HepaRG	BHT	24	1	2	BUTYLATED HYDROXYTOLUENE	HepaRG_BHT_24hr_1uM	PHH:204	0.798648	0.0613497
HepaRG	BHT	24	1	2	BUTYLATED HYDROXYTOLUENE	HepaRG_BHT_24hr_1uM	PHH:205	0.200458	0.0613497
HepaRG	BHT	24	1	2	BUTYLATED HYDROXYTOLUENE	HepaRG_BHT_24hr_1uM	PHH:206	4.66478	0.0613497
HepaRG	BHT	24	1	2	BUTYLATED HYDROXYTOLUENE	HepaRG_BHT_24hr_1uM	PHH:207	0.327807	0.0613497
HepaRG	BHT	24	1	2	BUTYLATED HYDROXYTOLUENE	HepaRG_BHT_24hr_1uM	PHH:208	4.03908	0.0613497
HepaRG	BHT	24	1	2	BUTYLATED HYDROXYTOLUENE	HepaRG_BHT_24hr_1uM	PHH:209	4.89807	0.0613497
HepaRG	BHT	24	1	2	BUTYLATED HYDROXYTOLUENE	HepaRG_BHT_24hr_1uM	PHH:210	-2.83437	0.0613497
HepaRG	BHT	24	1	2	BUTYLATED HYDROXYTOLUENE	HepaRG_BHT_24hr_1uM	PHH:211	-1.56095	0.0613497
HepaRG	BHT	24	1	2	BUTYLATED HYDROXYTOLUENE	HepaRG_BHT_24hr_1uM	PHH:212	8.67206	0.0613497
HepaRG	BHT	24	1	2	BUTYLATED HYDROXYTOLUENE	HepaRG_BHT_24hr_1uM	PHH:213	2.66054	0.0613497
HepaRG	BHT	24	1	2	BUTYLATED HYDROXYTOLUENE	HepaRG_BHT_24hr_1uM	PHH:214	2.75682	0.0613497
HepaRG	BHT	24	1	2	BUTYLATED HYDROXYTOLUENE	HepaRG_BHT_24hr_1uM	PHH:215	2.19527	0.0613497
HepaRG	BHT	24	1	2	BUTYLATED HYDROXYTOLUENE	HepaRG_BHT_24hr_1uM	PHH:216	1.77243	0.0613497
HepaRG	BHT	24	1	2	BUTYLATED HYDROXYTOLUENE	HepaRG_BHT_24hr_1uM	PHH:217	1.99248	0.0613497
HepaRG	BHT	24	1	2	BUTYLATED HYDROXYTOLUENE	HepaRG_BHT_24hr_1uM	PHH:218	3.56998	0.0613497
HepaRG	BHT	24	1	2	BUTYLATED HYDROXYTOLUENE	HepaRG_BHT_24hr_1uM	PHH:219	2.3226	0.0613497
HepaRG	BHT	24	1	2	BUTYLATED HYDROXYTOLUENE	HepaRG_BHT_24hr_1uM	PHH:220	1.08409	0.0613497
HepaRG	BHT	24	1	2	BUTYLATED HYDROXYTOLUENE	HepaRG_BHT_24hr_1uM	PHH:221	4.48426	0.0613497
HepaRG	BHT	24	1	2	BUTYLATED HYDROXYTOLUENE	HepaRG_BHT_24hr_1uM	PHH:222	-0.925073	0.0613497
HepaRG	BHT	24	1	2	BUTYLATED HYDROXYTOLUENE	HepaRG_BHT_24hr_1uM	PHH:223	4.19313	0.0613497
HepaRG	BHT	24	1	2	BUTYLATED HYDROXYTOLUENE	HepaRG_BHT_24hr_1uM	PHH:224	2.66504	0.0613497
HepaRG	BHT	24	1	2	BUTYLATED HYDROXYTOLUENE	HepaRG_BHT_24hr_1uM	PHH:225	-0.862105	0.0613497
HepaRG	BHT	24	1	2	BUTYLATED HYDROXYTOLUENE	HepaRG_BHT_24hr_1uM	PHH:226	0.983963	0.0613497
HepaRG	BHT	24	1	2	BUTYLATED HYDROXYTOLUENE	HepaRG_BHT_24hr_1uM	PHH:227	6.93243	0.0613497
HepaRG	BHT	24	1	2	BUTYLATED HYDROXYTOLUENE	HepaRG_BHT_24hr_1uM	PHH:228	3.66016	0.0613497
HepaRG	BHT	24	1	2	BUTYLATED HYDROXYTOLUENE	HepaRG_BHT_24hr_1uM	PHH:229	7.1647	0.0613497
HepaRG	BHT	24	1	2	BUTYLATED HYDROXYTOLUENE	HepaRG_BHT_24hr_1uM	PHH:230	3.07363	0.0613497
HepaRG	BHT	24	1	2	BUTYLATED HYDROXYTOLUENE	HepaRG_BHT_24hr_1uM	PHH:231	1.57569	0.0613497
HepaRG	BHT	24	1	2	BUTYLATED HYDROXYTOLUENE	HepaRG_BHT_24hr_1uM	PHH:232	0.970911	0.0613497
HepaRG	BHT	24	1	2	BUTYLATED HYDROXYTOLUENE	HepaRG_BHT_24hr_1uM	PHH:233	1.09789	0.0613497
HepaRG	BHT	24	1	2	BUTYLATED HYDROXYTOLUENE	HepaRG_BHT_24hr_1uM	PHH:234	1.55443	0.0613497
HepaRG	BHT	24	1	2	BUTYLATED HYDROXYTOLUENE	HepaRG_BHT_24hr_1uM	PHH:235	4.20727	0.0613497
HepaRG	BHT	24	1	2	BUTYLATED HYDROXYTOLUENE	HepaRG_BHT_24hr_1uM	PHH:236	-1.3425	0.0613497
HepaRG	BHT	24	1	2	BUTYLATED HYDROXYTOLUENE	HepaRG_BHT_24hr_1uM	PHH:237	-0.162666	0.0613497
HepaRG	BHT	24	1	2	BUTYLATED HYDROXYTOLUENE	HepaRG_BHT_24hr_1uM	PHH:238	-3.52433	0.0613497
HepaRG	BHT	24	1	2	BUTYLATED HYDROXYTOLUENE	HepaRG_BHT_24hr_1uM	PHH:239	0.263316	0.0613497
HepaRG	BHT	24	1	2	BUTYLATED HYDROXYTOLUENE	HepaRG_BHT_24hr_1uM	PHH:240	-2.05208	0.0613497
HepaRG	BHT	24	1	2	BUTYLATED HYDROXYTOLUENE	HepaRG_BHT_24hr_1uM	PHH:241	2.21937	0.0613497
HepaRG	BHT	24	1	2	BUTYLATED HYDROXYTOLUENE	HepaRG_BHT_24hr_1uM	PHH:242	-0.917348	0.0613497
HepaRG	BHT	24	1	2	BUTYLATED HYDROXYTOLUENE	HepaRG_BHT_24hr_1uM	PHH:243	3.63802	0.0613497
HepaRG	BHT	24	1	2	BUTYLATED HYDROXYTOLUENE	HepaRG_BHT_24hr_1uM	PHH:244	4.26102	0.0613497
HepaRG	BHT	24	1	2	BUTYLATED HYDROXYTOLUENE	HepaRG_BHT_24hr_1uM	PHH:245	1.83607	0.0613497
HepaRG	BHT	24	1	2	BUTYLATED HYDROXYTOLUENE	HepaRG_BHT_24hr_1uM	PHH:246	0.573256	0.0613497
HepaRG	BHT	24	1	2	BUTYLATED HYDROXYTOLUENE	HepaRG_BHT_24hr_1uM	PHH:247	2.92437	0.0613497
HepaRG	BHT	24	1	2	BUTYLATED HYDROXYTOLUENE	HepaRG_BHT_24hr_1uM	PHH:248	-0.19468	0.0613497
HepaRG	BHT	24	1	2	BUTYLATED HYDROXYTOLUENE	HepaRG_BHT_24hr_1uM	PHH:249	7.54242	0.0613497
HepaRG	BHT	24	1	2	BUTYLATED HYDROXYTOLUENE	HepaRG_BHT_24hr_1uM	PHH:250	4.56739	0.0613497
HepaRG	BHT	24	1	2	BUTYLATED HYDROXYTOLUENE	HepaRG_BHT_24hr_1uM	PHH:251	-1.08927	0.0613497
HepaRG	BHT	24	1	2	BUTYLATED HYDROXYTOLUENE	HepaRG_BHT_24hr_1uM	PHH:252	4.15728	0.0613497
HepaRG	BHT	24	1	2	BUTYLATED HYDROXYTOLUENE	HepaRG_BHT_24hr_1uM	PHH:253	1.61414	0.0613497
HepaRG	BHT	24	1	2	BUTYLATED HYDROXYTOLUENE	HepaRG_BHT_24hr_1uM	PHH:254	1.13305	0.0613497
HepaRG	BHT	24	1	2	BUTYLATED HYDROXYTOLUENE	HepaRG_BHT_24hr_1uM	PHH:255	5.45261	0.0613497
HepaRG	BHT	24	1	2	BUTYLATED HYDROXYTOLUENE	HepaRG_BHT_24hr_1uM	PHH:256	-4.55855	0.0613497
HepaRG	BHT	24	1	2	BUTYLATED HYDROXYTOLUENE	HepaRG_BHT_24hr_1uM	PHH:257	0.0346083	0.0613497
HepaRG	BHT	24	1	2	BUTYLATED HYDROXYTOLUENE	HepaRG_BHT_24hr_1uM	PHH:258	0.927983	0.0613497
HepaRG	BHT	24	1	2	BUTYLATED HYDROXYTOLUENE	HepaRG_BHT_24hr_1uM	PHH:259	0.816465	0.0613497
HepaRG	BHT	24	1	2	BUTYLATED HYDROXYTOLUENE	HepaRG_BHT_24hr_1uM	PHH:260	2.12896	0.0613497
HepaRG	BHT	24	1	2	BUTYLATED HYDROXYTOLUENE	HepaRG_BHT_24hr_1uM	PHH:261	2.32747	0.0613497
HepaRG	BHT	24	1	2	BUTYLATED HYDROXYTOLUENE	HepaRG_BHT_24hr_1uM	PHH:262	-3.59843	0.0613497
HepaRG	BHT	24	1	2	BUTYLATED HYDROXYTOLUENE	HepaRG_BHT_24hr_1uM	PHH:263	3.11782	0.0613497
HepaRG	BHT	24	1	2	BUTYLATED HYDROXYTOLUENE	HepaRG_BHT_24hr_1uM	PHH:264	2.67111	0.0613497
HepaRG	BHT	24	1	2	BUTYLATED HYDROXYTOLUENE	HepaRG_BHT_24hr_1uM	PHH:265	5.57333	0.0613497
HepaRG	BHT	24	1	2	BUTYLATED HYDROXYTOLUENE	HepaRG_BHT_24hr_1uM	PHH:266	-0.158696	0.0613497
HepaRG	BHT	24	1	2	BUTYLATED HYDROXYTOLUENE	HepaRG_BHT_24hr_1uM	PHH:267	5.22776	0.0613497
HepaRG	BHT	24	1	2	BUTYLATED HYDROXYTOLUENE	HepaRG_BHT_24hr_1uM	PHH:268	-1.65205	0.0613497
HepaRG	BHT	24	1	2	BUTYLATED HYDROXYTOLUENE	HepaRG_BHT_24hr_1uM	PHH:269	-2.89961	0.0613497
HepaRG	BHT	24	1	2	BUTYLATED HYDROXYTOLUENE	HepaRG_BHT_24hr_1uM	PHH:270	1.55399	0.0613497
HepaRG	BHT	24	1	2	BUTYLATED HYDROXYTOLUENE	HepaRG_BHT_24hr_1uM	PHH:271	2.01025	0.0613497
HepaRG	BHT	24	1	2	BUTYLATED HYDROXYTOLUENE	HepaRG_BHT_24hr_1uM	PHH:272	2.34042	0.0613497
HepaRG	BHT	24	1	2	BUTYLATED HYDROXYTOLUENE	HepaRG_BHT_24hr_1uM	PHH:273	2.12953	0.0613497
HepaRG	BHT	24	1	2	BUTYLATED HYDROXYTOLUENE	HepaRG_BHT_24hr_1uM	PHH:274	-1.46401	0.0613497
HepaRG	BHT	24	1	2	BUTYLATED HYDROXYTOLUENE	HepaRG_BHT_24hr_1uM	PHH:275	1.63412	0.0613497
HepaRG	BHT	24	1	2	BUTYLATED HYDROXYTOLUENE	HepaRG_BHT_24hr_1uM	PHH:276	3.28101	0.0613497
HepaRG	BHT	24	1	2	BUTYLATED HYDROXYTOLUENE	HepaRG_BHT_24hr_1uM	PHH:277	0.606423	0.0613497
HepaRG	BHT	24	1	2	BUTYLATED HYDROXYTOLUENE	HepaRG_BHT_24hr_1uM	PHH:278	0.428977	0.0613497
HepaRG	BHT	24	1	2	BUTYLATED HYDROXYTOLUENE	HepaRG_BHT_24hr_1uM	PHH:279	-0.196192	0.0613497
HepaRG	BHT	24	1	2	BUTYLATED HYDROXYTOLUENE	HepaRG_BHT_24hr_1uM	PHH:280	1.75765	0.0613497
HepaRG	BHT	24	1	2	BUTYLATED HYDROXYTOLUENE	HepaRG_BHT_24hr_1uM	PHH:281	0.183985	0.0613497
HepaRG	BHT	24	1	2	BUTYLATED HYDROXYTOLUENE	HepaRG_BHT_24hr_1uM	PHH:282	3.63472	0.0613497
HepaRG	BHT	24	1	2	BUTYLATED HYDROXYTOLUENE	HepaRG_BHT_24hr_1uM	PHH:283	4.36468	0.0613497
HepaRG	BHT	24	1	2	BUTYLATED HYDROXYTOLUENE	HepaRG_BHT_24hr_1uM	PHH:284	0.843944	0.0613497
HepaRG	BHT	24	1	2	BUTYLATED HYDROXYTOLUENE	HepaRG_BHT_24hr_1uM	PHH:285	4.33377	0.0613497
HepaRG	BHT	24	1	2	BUTYLATED HYDROXYTOLUENE	HepaRG_BHT_24hr_1uM	PHH:286	0.476202	0.0613497
HepaRG	BHT	24	1	2	BUTYLATED HYDROXYTOLUENE	HepaRG_BHT_24hr_1uM	PHH:287	3.28502	0.0613497
HepaRG	BHT	24	1	2	BUTYLATED HYDROXYTOLUENE	HepaRG_BHT_24hr_1uM	PHH:288	2.11742	0.0613497
HepaRG	BHT	24	1	2	BUTYLATED HYDROXYTOLUENE	HepaRG_BHT_24hr_1uM	PHH:289	4.09074	0.0613497
HepaRG	BHT	24	1	2	BUTYLATED HYDROXYTOLUENE	HepaRG_BHT_24hr_1uM	PHH:290	2.0858	0.0613497
HepaRG	BHT	24	1	2	BUTYLATED HYDROXYTOLUENE	HepaRG_BHT_24hr_1uM	PHH:291	-3.56619	0.0613497
HepaRG	BHT	24	1	2	BUTYLATED HYDROXYTOLUENE	HepaRG_BHT_24hr_1uM	PHH:292	4.10379	0.0613497
HepaRG	BHT	24	1	2	BUTYLATED HYDROXYTOLUENE	HepaRG_BHT_24hr_1uM	PHH:293	-0.50722	0.0613497
HepaRG	BHT	24	1	2	BUTYLATED HYDROXYTOLUENE	HepaRG_BHT_24hr_1uM	PHH:294	-1.50491	0.0613497
HepaRG	BHT	24	1	2	BUTYLATED HYDROXYTOLUENE	HepaRG_BHT_24hr_1uM	PHH:295	2.02483	0.0613497
HepaRG	BHT	24	1	2	BUTYLATED HYDROXYTOLUENE	HepaRG_BHT_24hr_1uM	PHH:296	5.64769	0.0613497
HepaRG	BHT	24	1	2	BUTYLATED HYDROXYTOLUENE	HepaRG_BHT_24hr_1uM	PHH:297	3.35364	0.0613497
HepaRG	BHT	24	1	2	BUTYLATED HYDROXYTOLUENE	HepaRG_BHT_24hr_1uM	PHH:298	0.430726	0.0613497
HepaRG	BHT	24	1	2	BUTYLATED HYDROXYTOLUENE	HepaRG_BHT_24hr_1uM	PHH:299	7.37162	0.0613497
HepaRG	BHT	24	1	2	BUTYLATED HYDROXYTOLUENE	HepaRG_BHT_24hr_1uM	PHH:300	-0.740198	0.0613497
HepaRG	BHT	24	1	2	BUTYLATED HYDROXYTOLUENE	HepaRG_BHT_24hr_1uM	PHH:301	-0.693796	0.0613497
HepaRG	BHT	24	1	2	BUTYLATED HYDROXYTOLUENE	HepaRG_BHT_24hr_1uM	PHH:302	-1.17915	0.0613497
HepaRG	BHT	24	1	2	BUTYLATED HYDROXYTOLUENE	HepaRG_BHT_24hr_1uM	PHH:303	2.57946	0.0613497
HepaRG	BHT	24	1	2	BUTYLATED HYDROXYTOLUENE	HepaRG_BHT_24hr_1uM	PHH:304	6.03295	0.0613497
HepaRG	BHT	24	1	2	BUTYLATED HYDROXYTOLUENE	HepaRG_BHT_24hr_1uM	PHH:305	-0.312578	0.0613497
HepaRG	BHT	24	1	2	BUTYLATED HYDROXYTOLUENE	HepaRG_BHT_24hr_1uM	PHH:306	7.45647	0.0613497
HepaRG	BHT	24	1	2	BUTYLATED HYDROXYTOLUENE	HepaRG_BHT_24hr_1uM	PHH:307	-0.99936	0.0613497
HepaRG	BHT	24	1	2	BUTYLATED HYDROXYTOLUENE	HepaRG_BHT_24hr_1uM	PHH:308	-0.309381	0.0613497
HepaRG	BHT	24	1	2	BUTYLATED HYDROXYTOLUENE	HepaRG_BHT_24hr_1uM	PHH:309	1.91835	0.0613497
HepaRG	BHT	24	1	2	BUTYLATED HYDROXYTOLUENE	HepaRG_BHT_24hr_1uM	PHH:310	0.0862753	0.0613497
HepaRG	BHT	24	1	2	BUTYLATED HYDROXYTOLUENE	HepaRG_BHT_24hr_1uM	PHH:311	1.79357	0.0613497
HepaRG	BHT	24	1	2	BUTYLATED HYDROXYTOLUENE	HepaRG_BHT_24hr_1uM	PHH:312	2.2083	0.0613497
HepaRG	BHT	24	1	2	BUTYLATED HYDROXYTOLUENE	HepaRG_BHT_24hr_1uM	PHH:313	5.45742	0.0613497
HepaRG	BHT	24	1	2	BUTYLATED HYDROXYTOLUENE	HepaRG_BHT_24hr_1uM	PHH:314	1.47082	0.0613497
HepaRG	BHT	24	1	2	BUTYLATED HYDROXYTOLUENE	HepaRG_BHT_24hr_1uM	PHH:315	-0.332975	0.0613497
HepaRG	BHT	24	1	2	BUTYLATED HYDROXYTOLUENE	HepaRG_BHT_24hr_1uM	PHH:316	-0.550738	0.0613497
HepaRG	BHT	24	1	2	BUTYLATED HYDROXYTOLUENE	HepaRG_BHT_24hr_1uM	PHH:317	1.52609	0.0613497
HepaRG	BHT	24	1	2	BUTYLATED HYDROXYTOLUENE	HepaRG_BHT_24hr_1uM	PHH:318	0.349356	0.0613497
HepaRG	BHT	24	1	2	BUTYLATED HYDROXYTOLUENE	HepaRG_BHT_24hr_1uM	PHH:319	8.81508	0.0613497
HepaRG	BHT	24	1	2	BUTYLATED HYDROXYTOLUENE	HepaRG_BHT_24hr_1uM	PHH:320	4.62711	0.0613497
HepaRG	BHT	24	1	2	BUTYLATED HYDROXYTOLUENE	HepaRG_BHT_24hr_1uM	PHH:321	0.115805	0.0613497
HepaRG	BHT	24	1	2	BUTYLATED HYDROXYTOLUENE	HepaRG_BHT_24hr_1uM	PHH:322	3.65048	0.0613497
HepaRG	BHT	24	1	2	BUTYLATED HYDROXYTOLUENE	HepaRG_BHT_24hr_1uM	PHH:323	0.813085	0.0613497
HepaRG	BHT	24	1	2	BUTYLATED HYDROXYTOLUENE	HepaRG_BHT_24hr_1uM	PHH:324	0.678605	0.0613497
HepaRG	BHT	24	1	2	BUTYLATED HYDROXYTOLUENE	HepaRG_BHT_24hr_1uM	PHH:325	-1.39659	0.0613497
HepaRG	BHT	24	1	2	BUTYLATED HYDROXYTOLUENE	HepaRG_BHT_24hr_1uM	PHH:326	-0.776973	0.0613497
HepaRG	BHT	24	1	2	BUTYLATED HYDROXYTOLUENE	HepaRG_BHT_24hr_1uM	PHH:327	3.992	0.0613497
HepaRG	BHT	24	1	2	BUTYLATED HYDROXYTOLUENE	HepaRG_BHT_24hr_1uM	PHH:328	-0.215134	0.0613497
HepaRG	BHT	24	1	2	BUTYLATED HYDROXYTOLUENE	HepaRG_BHT_24hr_1uM	PHH:329	1.01178	0.0613497
HepaRG	BHT	24	1	2	BUTYLATED HYDROXYTOLUENE	HepaRG_BHT_24hr_1uM	PHH:330	-1.52115	0.0613497
HepaRG	BHT	24	1	2	BUTYLATED HYDROXYTOLUENE	HepaRG_BHT_24hr_1uM	PHH:331	1.04022	0.0613497
HepaRG	BHT	24	1	2	BUTYLATED HYDROXYTOLUENE	HepaRG_BHT_24hr_1uM	PHH:332	0.327798	0.0613497
HepaRG	BHT	24	1	2	BUTYLATED HYDROXYTOLUENE	HepaRG_BHT_24hr_1uM	PHH:333	0.723133	0.0613497
HepaRG	BHT	24	1	2	BUTYLATED HYDROXYTOLUENE	HepaRG_BHT_24hr_1uM	PHH:334	4.51499	0.0613497
HepaRG	BHT	24	1	2	BUTYLATED HYDROXYTOLUENE	HepaRG_BHT_24hr_1uM	PHH:335	1.66092	0.0613497
HepaRG	BHT	24	1	2	BUTYLATED HYDROXYTOLUENE	HepaRG_BHT_24hr_1uM	PHH:336	0.253566	0.0613497
HepaRG	BHT	24	1	2	BUTYLATED HYDROXYTOLUENE	HepaRG_BHT_24hr_1uM	PHH:337	2.25175	0.0613497
HepaRG	BHT	24	1	2	BUTYLATED HYDROXYTOLUENE	HepaRG_BHT_24hr_1uM	PHH:338	4.22776	0.0613497
HepaRG	BHT	24	1	2	BUTYLATED HYDROXYTOLUENE	HepaRG_BHT_24hr_1uM	PHH:339	1.99144	0.0613497
HepaRG	BHT	24	1	2	BUTYLATED HYDROXYTOLUENE	HepaRG_BHT_24hr_1uM	PHH:340	1.6787	0.0613497
HepaRG	BHT	24	1	2	BUTYLATED HYDROXYTOLUENE	HepaRG_BHT_24hr_1uM	PHH:341	-1.27784	0.0613497
HepaRG	BHT	24	1	2	BUTYLATED HYDROXYTOLUENE	HepaRG_BHT_24hr_1uM	PHH:342	-3.64521	0.0613497
HepaRG	BHT	24	1	2	BUTYLATED HYDROXYTOLUENE	HepaRG_BHT_24hr_1uM	PHH:343	0.460295	0.0613497
HepaRG	BHT	24	1	2	BUTYLATED HYDROXYTOLUENE	HepaRG_BHT_24hr_1uM	PHH:344	-1.48417	0.0613497
HepaRG	BHT	24	1	2	BUTYLATED HYDROXYTOLUENE	HepaRG_BHT_24hr_1uM	PHH:345	0.678916	0.0613497
HepaRG	BHT	24	1	2	BUTYLATED HYDROXYTOLUENE	HepaRG_BHT_24hr_1uM	PHH:346	4.17784	0.0613497
HepaRG	BHT	24	1	2	BUTYLATED HYDROXYTOLUENE	HepaRG_BHT_24hr_1uM	PHH:347	0.770224	0.0613497
HepaRG	BHT	24	1	2	BUTYLATED HYDROXYTOLUENE	HepaRG_BHT_24hr_1uM	PHH:348	4.59142	0.0613497
HepaRG	BHT	24	1	2	BUTYLATED HYDROXYTOLUENE	HepaRG_BHT_24hr_1uM	PHH:349	-0.29032	0.0613497
HepaRG	BHT	24	1	2	BUTYLATED HYDROXYTOLUENE	HepaRG_BHT_24hr_1uM	PHH:350	-2.42128	0.0613497
HepaRG	BHT	24	1	2	BUTYLATED HYDROXYTOLUENE	HepaRG_BHT_24hr_1uM	PHH:351	4.73639	0.0613497
HepaRG	BHT	24	1	2	BUTYLATED HYDROXYTOLUENE	HepaRG_BHT_24hr_1uM	PHH:352	-1.00941	0.0613497
HepaRG	BHT	24	1	2	BUTYLATED HYDROXYTOLUENE	HepaRG_BHT_24hr_1uM	PHH:353	-0.298439	0.0613497
HepaRG	BHT	24	1	2	BUTYLATED HYDROXYTOLUENE	HepaRG_BHT_24hr_1uM	PHH:354	2.96284	0.0613497
HepaRG	BHT	24	1	2	BUTYLATED HYDROXYTOLUENE	HepaRG_BHT_24hr_1uM	PHH:355	3.06435	0.0613497
HepaRG	BHT	24	1	2	BUTYLATED HYDROXYTOLUENE	HepaRG_BHT_24hr_1uM	PHH:356	-0.607236	0.0613497
HepaRG	BHT	24	1	2	BUTYLATED HYDROXYTOLUENE	HepaRG_BHT_24hr_1uM	PHH:357	3.87057	0.0613497
HepaRG	BHT	24	1	2	BUTYLATED HYDROXYTOLUENE	HepaRG_BHT_24hr_1uM	PHH:358	2.31591	0.0613497
HepaRG	BHT	24	1	2	BUTYLATED HYDROXYTOLUENE	HepaRG_BHT_24hr_1uM	PHH:359	2.50776	0.0613497
HepaRG	BHT	24	1	2	BUTYLATED HYDROXYTOLUENE	HepaRG_BHT_24hr_1uM	PHH:360	0.477121	0.0613497
HepaRG	BHT	24	1	2	BUTYLATED HYDROXYTOLUENE	HepaRG_BHT_24hr_1uM	PHH:361	-0.91123	0.0613497
HepaRG	BHT	24	1	2	BUTYLATED HYDROXYTOLUENE	HepaRG_BHT_24hr_1uM	PHH:362	3.84161	0.0613497
HepaRG	BHT	24	1	2	BUTYLATED HYDROXYTOLUENE	HepaRG_BHT_24hr_1uM	PHH:363	0.44109	0.0613497
HepaRG	BHT	24	1	2	BUTYLATED HYDROXYTOLUENE	HepaRG_BHT_24hr_1uM	PHH:364	1.99491	0.0613497
HepaRG	BHT	24	1	2	BUTYLATED HYDROXYTOLUENE	HepaRG_BHT_24hr_1uM	PHH:365	0.667172	0.0613497
HepaRG	BHT	24	1	2	BUTYLATED HYDROXYTOLUENE	HepaRG_BHT_24hr_1uM	PHH:366	1.45293	0.0613497
HepaRG	BHT	24	1	2	BUTYLATED HYDROXYTOLUENE	HepaRG_BHT_24hr_1uM	PHH:367	1.72353	0.0613497
HepaRG	BHT	24	1	2	BUTYLATED HYDROXYTOLUENE	HepaRG_BHT_24hr_1uM	PHH:368	6.84331	0.0613497
HepaRG	BHT	24	1	2	BUTYLATED HYDROXYTOLUENE	HepaRG_BHT_24hr_1uM	PHH:369	5.58639	0.0613497
HepaRG	BHT	24	1	2	BUTYLATED HYDROXYTOLUENE	HepaRG_BHT_24hr_1uM	PHH:370	-6.75708	0.0613497
HepaRG	BHT	24	1	2	BUTYLATED HYDROXYTOLUENE	HepaRG_BHT_24hr_1uM	PHH:371	0.00600096	0.0613497
HepaRG	BHT	24	1	2	BUTYLATED HYDROXYTOLUENE	HepaRG_BHT_24hr_1uM	PHH:372	1.76792	0.0613497
HepaRG	BHT	24	1	2	BUTYLATED HYDROXYTOLUENE	HepaRG_BHT_24hr_1uM	PHH:373	2.70171	0.0613497
HepaRG	BHT	24	1	2	BUTYLATED HYDROXYTOLUENE	HepaRG_BHT_24hr_1uM	PHH:374	1.88995	0.0613497
HepaRG	BHT	24	1	2	BUTYLATED HYDROXYTOLUENE	HepaRG_BHT_24hr_1uM	PHH:375	3.57029	0.0613497
HepaRG	BHT	24	1	2	BUTYLATED HYDROXYTOLUENE	HepaRG_BHT_24hr_1uM	PHH:376	2.41954	0.0613497
HepaRG	BHT	24	1	2	BUTYLATED HYDROXYTOLUENE	HepaRG_BHT_24hr_1uM	PHH:377	7.24802	0.0613497
HepaRG	BHT	24	1	2	BUTYLATED HYDROXYTOLUENE	HepaRG_BHT_24hr_1uM	PHH:378	-0.120087	0.0613497
HepaRG	BHT	24	1	2	BUTYLATED HYDROXYTOLUENE	HepaRG_BHT_24hr_1uM	PHH:379	1.8785	0.0613497
HepaRG	BHT	24	1	2	BUTYLATED HYDROXYTOLUENE	HepaRG_BHT_24hr_1uM	PHH:380	3.61079	0.0613497
HepaRG	BHT	24	1	2	BUTYLATED HYDROXYTOLUENE	HepaRG_BHT_24hr_1uM	PHH:381	5.83287	0.0613497
HepaRG	BHT	24	1	2	BUTYLATED HYDROXYTOLUENE	HepaRG_BHT_24hr_1uM	PHH:382	1.93547	0.0613497
HepaRG	BHT	24	1	2	BUTYLATED HYDROXYTOLUENE	HepaRG_BHT_24hr_1uM	PHH:383	-0.148183	0.0613497
HepaRG	BHT	24	1	2	BUTYLATED HYDROXYTOLUENE	HepaRG_BHT_24hr_1uM	PHH:384	2.15166	0.0613497
HepaRG	BHT	24	1	2	BUTYLATED HYDROXYTOLUENE	HepaRG_BHT_24hr_1uM	PHH:385	0.871924	0.0613497
HepaRG	BHT	24	1	2	BUTYLATED HYDROXYTOLUENE	HepaRG_BHT_24hr_1uM	PHH:386	-1.94576	0.0613497
HepaRG	BHT	24	1	2	BUTYLATED HYDROXYTOLUENE	HepaRG_BHT_24hr_1uM	PHH:387	7.27326	0.0613497
HepaRG	BHT	24	1	2	BUTYLATED HYDROXYTOLUENE	HepaRG_BHT_24hr_1uM	PHH:388	0.0835597	0.0613497
HepaRG	BHT	24	1	2	BUTYLATED HYDROXYTOLUENE	HepaRG_BHT_24hr_1uM	PHH:389	2.36406	0.0613497
HepaRG	BHT	24	1	2	BUTYLATED HYDROXYTOLUENE	HepaRG_BHT_24hr_1uM	PHH:390	1.99477	0.0613497
HepaRG	BHT	24	1	2	BUTYLATED HYDROXYTOLUENE	HepaRG_BHT_24hr_1uM	PHH:391	4.41135	0.0613497
HepaRG	BHT	24	1	2	BUTYLATED HYDROXYTOLUENE	HepaRG_BHT_24hr_1uM	PHH:392	0.104054	0.0613497
HepaRG	BHT	24	1	2	BUTYLATED HYDROXYTOLUENE	HepaRG_BHT_24hr_1uM	PHH:393	3.69919	0.0613497
HepaRG	BHT	24	1	2	BUTYLATED HYDROXYTOLUENE	HepaRG_BHT_24hr_1uM	PHH:394	4.06144	0.0613497
HepaRG	BHT	24	1	2	BUTYLATED HYDROXYTOLUENE	HepaRG_BHT_24hr_1uM	PHH:395	0.405593	0.0613497
HepaRG	BHT	24	1	2	BUTYLATED HYDROXYTOLUENE	HepaRG_BHT_24hr_1uM	PHH:396	0.573765	0.0613497
HepaRG	BHT	24	1	2	BUTYLATED HYDROXYTOLUENE	HepaRG_BHT_24hr_1uM	PHH:397	2.452	0.0613497
HepaRG	BHT	24	1	2	BUTYLATED HYDROXYTOLUENE	HepaRG_BHT_24hr_1uM	PHH:398	1.51361	0.0613497
HepaRG	BHT	24	1	2	BUTYLATED HYDROXYTOLUENE	HepaRG_BHT_24hr_1uM	PHH:399	4.3354	0.0613497
HepaRG	BHT	24	300	7	BUTYLATED HYDROXYTOLUENE	HepaRG_BHT_24hr_300uM	PHH:1	0.252197	18.4049
HepaRG	BHT	24	300	7	BUTYLATED HYDROXYTOLUENE	HepaRG_BHT_24hr_300uM	PHH:2	0.593404	18.4049
HepaRG	BHT	24	300	7	BUTYLATED HYDROXYTOLUENE	HepaRG_BHT_24hr_300uM	PHH:3	-0.347885	18.4049
HepaRG	BHT	24	300	7	BUTYLATED HYDROXYTOLUENE	HepaRG_BHT_24hr_300uM	PHH:4	-1.01275	18.4049
HepaRG	BHT	24	300	7	BUTYLATED HYDROXYTOLUENE	HepaRG_BHT_24hr_300uM	PHH:5	-0.30825	18.4049
HepaRG	BHT	24	300	7	BUTYLATED HYDROXYTOLUENE	HepaRG_BHT_24hr_300uM	PHH:6	-0.331745	18.4049
HepaRG	BHT	24	300	7	BUTYLATED HYDROXYTOLUENE	HepaRG_BHT_24hr_300uM	PHH:7	-0.999523	18.4049
HepaRG	BHT	24	300	7	BUTYLATED HYDROXYTOLUENE	HepaRG_BHT_24hr_300uM	PHH:8	0.615314	18.4049
HepaRG	BHT	24	300	7	BUTYLATED HYDROXYTOLUENE	HepaRG_BHT_24hr_300uM	PHH:9	-1.30718	18.4049
HepaRG	BHT	24	300	7	BUTYLATED HYDROXYTOLUENE	HepaRG_BHT_24hr_300uM	PHH:10	-0.536785	18.4049
HepaRG	BHT	24	300	7	BUTYLATED HYDROXYTOLUENE	HepaRG_BHT_24hr_300uM	PHH:11	-0.345887	18.4049
HepaRG	BHT	24	300	7	BUTYLATED HYDROXYTOLUENE	HepaRG_BHT_24hr_300uM	PHH:12	-0.927128	18.4049
HepaRG	BHT	24	300	7	BUTYLATED HYDROXYTOLUENE	HepaRG_BHT_24hr_300uM	PHH:13	-0.507778	18.4049
HepaRG	BHT	24	300	7	BUTYLATED HYDROXYTOLUENE	HepaRG_BHT_24hr_300uM	PHH:14	0.0885711	18.4049
HepaRG	BHT	24	300	7	BUTYLATED HYDROXYTOLUENE	HepaRG_BHT_24hr_300uM	PHH:15	-1.80842	18.4049
HepaRG	BHT	24	300	7	BUTYLATED HYDROXYTOLUENE	HepaRG_BHT_24hr_300uM	PHH:16	-0.902741	18.4049
HepaRG	BHT	24	300	7	BUTYLATED HYDROXYTOLUENE	HepaRG_BHT_24hr_300uM	PHH:17	-0.317021	18.4049
HepaRG	BHT	24	300	7	BUTYLATED HYDROXYTOLUENE	HepaRG_BHT_24hr_300uM	PHH:18	-0.442774	18.4049
HepaRG	BHT	24	300	7	BUTYLATED HYDROXYTOLUENE	HepaRG_BHT_24hr_300uM	PHH:19	-1.264	18.4049
HepaRG	BHT	24	300	7	BUTYLATED HYDROXYTOLUENE	HepaRG_BHT_24hr_300uM	PHH:20	-1.26802	18.4049
HepaRG	BHT	24	300	7	BUTYLATED HYDROXYTOLUENE	HepaRG_BHT_24hr_300uM	PHH:21	-0.175267	18.4049
HepaRG	BHT	24	300	7	BUTYLATED HYDROXYTOLUENE	HepaRG_BHT_24hr_300uM	PHH:22	-1.11787	18.4049
HepaRG	BHT	24	300	7	BUTYLATED HYDROXYTOLUENE	HepaRG_BHT_24hr_300uM	PHH:23	0.547005	18.4049
HepaRG	BHT	24	300	7	BUTYLATED HYDROXYTOLUENE	HepaRG_BHT_24hr_300uM	PHH:24	0.218523	18.4049
HepaRG	BHT	24	300	7	BUTYLATED HYDROXYTOLUENE	HepaRG_BHT_24hr_300uM	PHH:25	-0.612333	18.4049
HepaRG	BHT	24	300	7	BUTYLATED HYDROXYTOLUENE	HepaRG_BHT_24hr_300uM	PHH:26	-1.01713	18.4049
HepaRG	BHT	24	300	7	BUTYLATED HYDROXYTOLUENE	HepaRG_BHT_24hr_300uM	PHH:27	0.764698	18.4049
HepaRG	BHT	24	300	7	BUTYLATED HYDROXYTOLUENE	HepaRG_BHT_24hr_300uM	PHH:28	0.368651	18.4049
HepaRG	BHT	24	300	7	BUTYLATED HYDROXYTOLUENE	HepaRG_BHT_24hr_300uM	PHH:29	0.626569	18.4049
HepaRG	BHT	24	300	7	BUTYLATED HYDROXYTOLUENE	HepaRG_BHT_24hr_300uM	PHH:30	-1.27931	18.4049
HepaRG	BHT	24	300	7	BUTYLATED HYDROXYTOLUENE	HepaRG_BHT_24hr_300uM	PHH:31	-0.119299	18.4049
HepaRG	BHT	24	300	7	BUTYLATED HYDROXYTOLUENE	HepaRG_BHT_24hr_300uM	PHH:32	-0.610171	18.4049
HepaRG	BHT	24	300	7	BUTYLATED HYDROXYTOLUENE	HepaRG_BHT_24hr_300uM	PHH:33	-1.74712	18.4049
HepaRG	BHT	24	300	7	BUTYLATED HYDROXYTOLUENE	HepaRG_BHT_24hr_300uM	PHH:34	0.031176	18.4049
HepaRG	BHT	24	300	7	BUTYLATED HYDROXYTOLUENE	HepaRG_BHT_24hr_300uM	PHH:35	-1.7438	18.4049
HepaRG	BHT	24	300	7	BUTYLATED HYDROXYTOLUENE	HepaRG_BHT_24hr_300uM	PHH:36	-1.79826	18.4049
HepaRG	BHT	24	300	7	BUTYLATED HYDROXYTOLUENE	HepaRG_BHT_24hr_300uM	PHH:37	0.97754	18.4049
HepaRG	BHT	24	300	7	BUTYLATED HYDROXYTOLUENE	HepaRG_BHT_24hr_300uM	PHH:38	-2.82225	18.4049
HepaRG	BHT	24	300	7	BUTYLATED HYDROXYTOLUENE	HepaRG_BHT_24hr_300uM	PHH:39	0.338173	18.4049
HepaRG	BHT	24	300	7	BUTYLATED HYDROXYTOLUENE	HepaRG_BHT_24hr_300uM	PHH:40	-2.31351	18.4049
HepaRG	BHT	24	300	7	BUTYLATED HYDROXYTOLUENE	HepaRG_BHT_24hr_300uM	PHH:41	-1.71613	18.4049
HepaRG	BHT	24	300	7	BUTYLATED HYDROXYTOLUENE	HepaRG_BHT_24hr_300uM	PHH:42	3.0397	18.4049
HepaRG	BHT	24	300	7	BUTYLATED HYDROXYTOLUENE	HepaRG_BHT_24hr_300uM	PHH:43	-0.431682	18.4049
HepaRG	BHT	24	300	7	BUTYLATED HYDROXYTOLUENE	HepaRG_BHT_24hr_300uM	PHH:44	0.311997	18.4049
HepaRG	BHT	24	300	7	BUTYLATED HYDROXYTOLUENE	HepaRG_BHT_24hr_300uM	PHH:45	-1.4584	18.4049
HepaRG	BHT	24	300	7	BUTYLATED HYDROXYTOLUENE	HepaRG_BHT_24hr_300uM	PHH:46	0.304527	18.4049
HepaRG	BHT	24	300	7	BUTYLATED HYDROXYTOLUENE	HepaRG_BHT_24hr_300uM	PHH:47	0.981304	18.4049
HepaRG	BHT	24	300	7	BUTYLATED HYDROXYTOLUENE	HepaRG_BHT_24hr_300uM	PHH:48	-1.08009	18.4049
HepaRG	BHT	24	300	7	BUTYLATED HYDROXYTOLUENE	HepaRG_BHT_24hr_300uM	PHH:49	-2.1	18.4049
HepaRG	BHT	24	300	7	BUTYLATED HYDROXYTOLUENE	HepaRG_BHT_24hr_300uM	PHH:50	0.297509	18.4049
HepaRG	BHT	24	300	7	BUTYLATED HYDROXYTOLUENE	HepaRG_BHT_24hr_300uM	PHH:51	3.3083	18.4049
HepaRG	BHT	24	300	7	BUTYLATED HYDROXYTOLUENE	HepaRG_BHT_24hr_300uM	PHH:53	-1.13007	18.4049
HepaRG	BHT	24	300	7	BUTYLATED HYDROXYTOLUENE	HepaRG_BHT_24hr_300uM	PHH:54	1.51986	18.4049
HepaRG	BHT	24	300	7	BUTYLATED HYDROXYTOLUENE	HepaRG_BHT_24hr_300uM	PHH:55	-1.66091	18.4049
HepaRG	BHT	24	300	7	BUTYLATED HYDROXYTOLUENE	HepaRG_BHT_24hr_300uM	PHH:56	1.08688	18.4049
HepaRG	BHT	24	300	7	BUTYLATED HYDROXYTOLUENE	HepaRG_BHT_24hr_300uM	PHH:57	-2.38696	18.4049
HepaRG	BHT	24	300	7	BUTYLATED HYDROXYTOLUENE	HepaRG_BHT_24hr_300uM	PHH:58	-1.97387	18.4049
HepaRG	BHT	24	300	7	BUTYLATED HYDROXYTOLUENE	HepaRG_BHT_24hr_300uM	PHH:59	-1.25373	18.4049
HepaRG	BHT	24	300	7	BUTYLATED HYDROXYTOLUENE	HepaRG_BHT_24hr_300uM	PHH:60	0.967703	18.4049
HepaRG	BHT	24	300	7	BUTYLATED HYDROXYTOLUENE	HepaRG_BHT_24hr_300uM	PHH:61	3.15908	18.4049
HepaRG	BHT	24	300	7	BUTYLATED HYDROXYTOLUENE	HepaRG_BHT_24hr_300uM	PHH:62	0.923584	18.4049
HepaRG	BHT	24	300	7	BUTYLATED HYDROXYTOLUENE	HepaRG_BHT_24hr_300uM	PHH:63	-0.662631	18.4049
HepaRG	BHT	24	300	7	BUTYLATED HYDROXYTOLUENE	HepaRG_BHT_24hr_300uM	PHH:64	-1.04242	18.4049
HepaRG	BHT	24	300	7	BUTYLATED HYDROXYTOLUENE	HepaRG_BHT_24hr_300uM	PHH:65	-1.36509	18.4049
HepaRG	BHT	24	300	7	BUTYLATED HYDROXYTOLUENE	HepaRG_BHT_24hr_300uM	PHH:66	-1.55133	18.4049
HepaRG	BHT	24	300	7	BUTYLATED HYDROXYTOLUENE	HepaRG_BHT_24hr_300uM	PHH:67	-0.852589	18.4049
HepaRG	BHT	24	300	7	BUTYLATED HYDROXYTOLUENE	HepaRG_BHT_24hr_300uM	PHH:68	2.92904	18.4049
HepaRG	BHT	24	300	7	BUTYLATED HYDROXYTOLUENE	HepaRG_BHT_24hr_300uM	PHH:69	1.19268	18.4049
HepaRG	BHT	24	300	7	BUTYLATED HYDROXYTOLUENE	HepaRG_BHT_24hr_300uM	PHH:70	1.22239	18.4049
HepaRG	BHT	24	300	7	BUTYLATED HYDROXYTOLUENE	HepaRG_BHT_24hr_300uM	PHH:71	0.151747	18.4049
HepaRG	BHT	24	300	7	BUTYLATED HYDROXYTOLUENE	HepaRG_BHT_24hr_300uM	PHH:72	4.25493	18.4049
HepaRG	BHT	24	300	7	BUTYLATED HYDROXYTOLUENE	HepaRG_BHT_24hr_300uM	PHH:73	4.07256	18.4049
HepaRG	BHT	24	300	7	BUTYLATED HYDROXYTOLUENE	HepaRG_BHT_24hr_300uM	PHH:74	-0.589615	18.4049
HepaRG	BHT	24	300	7	BUTYLATED HYDROXYTOLUENE	HepaRG_BHT_24hr_300uM	PHH:75	-2.39397	18.4049
HepaRG	BHT	24	300	7	BUTYLATED HYDROXYTOLUENE	HepaRG_BHT_24hr_300uM	PHH:76	1.55347	18.4049
HepaRG	BHT	24	300	7	BUTYLATED HYDROXYTOLUENE	HepaRG_BHT_24hr_300uM	PHH:77	-0.0191841	18.4049
HepaRG	BHT	24	300	7	BUTYLATED HYDROXYTOLUENE	HepaRG_BHT_24hr_300uM	PHH:78	0.684191	18.4049
HepaRG	BHT	24	300	7	BUTYLATED HYDROXYTOLUENE	HepaRG_BHT_24hr_300uM	PHH:79	-0.919253	18.4049
HepaRG	BHT	24	300	7	BUTYLATED HYDROXYTOLUENE	HepaRG_BHT_24hr_300uM	PHH:80	-1.85195	18.4049
HepaRG	BHT	24	300	7	BUTYLATED HYDROXYTOLUENE	HepaRG_BHT_24hr_300uM	PHH:81	-2.64376	18.4049
HepaRG	BHT	24	300	7	BUTYLATED HYDROXYTOLUENE	HepaRG_BHT_24hr_300uM	PHH:82	-0.603593	18.4049
HepaRG	BHT	24	300	7	BUTYLATED HYDROXYTOLUENE	HepaRG_BHT_24hr_300uM	PHH:83	-0.86558	18.4049
HepaRG	BHT	24	300	7	BUTYLATED HYDROXYTOLUENE	HepaRG_BHT_24hr_300uM	PHH:84	-3.22494	18.4049
HepaRG	BHT	24	300	7	BUTYLATED HYDROXYTOLUENE	HepaRG_BHT_24hr_300uM	PHH:85	1.73051	18.4049
HepaRG	BHT	24	300	7	BUTYLATED HYDROXYTOLUENE	HepaRG_BHT_24hr_300uM	PHH:86	1.00848	18.4049
HepaRG	BHT	24	300	7	BUTYLATED HYDROXYTOLUENE	HepaRG_BHT_24hr_300uM	PHH:87	0.349632	18.4049
HepaRG	BHT	24	300	7	BUTYLATED HYDROXYTOLUENE	HepaRG_BHT_24hr_300uM	PHH:88	1.43385	18.4049
HepaRG	BHT	24	300	7	BUTYLATED HYDROXYTOLUENE	HepaRG_BHT_24hr_300uM	PHH:89	-0.694557	18.4049
HepaRG	BHT	24	300	7	BUTYLATED HYDROXYTOLUENE	HepaRG_BHT_24hr_300uM	PHH:90	-0.785085	18.4049
HepaRG	BHT	24	300	7	BUTYLATED HYDROXYTOLUENE	HepaRG_BHT_24hr_300uM	PHH:91	-1.48159	18.4049
HepaRG	BHT	24	300	7	BUTYLATED HYDROXYTOLUENE	HepaRG_BHT_24hr_300uM	PHH:92	-1.91752	18.4049
HepaRG	BHT	24	300	7	BUTYLATED HYDROXYTOLUENE	HepaRG_BHT_24hr_300uM	PHH:93	-0.058525	18.4049
HepaRG	BHT	24	300	7	BUTYLATED HYDROXYTOLUENE	HepaRG_BHT_24hr_300uM	PHH:94	-5.23143	18.4049
HepaRG	BHT	24	300	7	BUTYLATED HYDROXYTOLUENE	HepaRG_BHT_24hr_300uM	PHH:95	0.47043	18.4049
HepaRG	BHT	24	300	7	BUTYLATED HYDROXYTOLUENE	HepaRG_BHT_24hr_300uM	PHH:96	-4.49029	18.4049
HepaRG	BHT	24	300	7	BUTYLATED HYDROXYTOLUENE	HepaRG_BHT_24hr_300uM	PHH:97	-0.610672	18.4049
HepaRG	BHT	24	300	7	BUTYLATED HYDROXYTOLUENE	HepaRG_BHT_24hr_300uM	PHH:98	-1.27079	18.4049
HepaRG	BHT	24	300	7	BUTYLATED HYDROXYTOLUENE	HepaRG_BHT_24hr_300uM	PHH:99	-2.24531	18.4049
HepaRG	BHT	24	300	7	BUTYLATED HYDROXYTOLUENE	HepaRG_BHT_24hr_300uM	PHH:100	-0.313621	18.4049
HepaRG	BHT	24	300	7	BUTYLATED HYDROXYTOLUENE	HepaRG_BHT_24hr_300uM	PHH:101	1.33512	18.4049
HepaRG	BHT	24	300	7	BUTYLATED HYDROXYTOLUENE	HepaRG_BHT_24hr_300uM	PHH:102	-3.79622	18.4049
HepaRG	BHT	24	300	7	BUTYLATED HYDROXYTOLUENE	HepaRG_BHT_24hr_300uM	PHH:103	-6.50836	18.4049
HepaRG	BHT	24	300	7	BUTYLATED HYDROXYTOLUENE	HepaRG_BHT_24hr_300uM	PHH:104	-2.32319	18.4049
HepaRG	BHT	24	300	7	BUTYLATED HYDROXYTOLUENE	HepaRG_BHT_24hr_300uM	PHH:105	1.8218	18.4049
HepaRG	BHT	24	300	7	BUTYLATED HYDROXYTOLUENE	HepaRG_BHT_24hr_300uM	PHH:106	-1.16503	18.4049
HepaRG	BHT	24	300	7	BUTYLATED HYDROXYTOLUENE	HepaRG_BHT_24hr_300uM	PHH:107	-2.09829	18.4049
HepaRG	BHT	24	300	7	BUTYLATED HYDROXYTOLUENE	HepaRG_BHT_24hr_300uM	PHH:108	-0.557188	18.4049
HepaRG	BHT	24	300	7	BUTYLATED HYDROXYTOLUENE	HepaRG_BHT_24hr_300uM	PHH:109	0.329704	18.4049
HepaRG	BHT	24	300	7	BUTYLATED HYDROXYTOLUENE	HepaRG_BHT_24hr_300uM	PHH:110	-1.31005	18.4049
HepaRG	BHT	24	300	7	BUTYLATED HYDROXYTOLUENE	HepaRG_BHT_24hr_300uM	PHH:111	1.99248	18.4049
HepaRG	BHT	24	300	7	BUTYLATED HYDROXYTOLUENE	HepaRG_BHT_24hr_300uM	PHH:112	-3.76082	18.4049
HepaRG	BHT	24	300	7	BUTYLATED HYDROXYTOLUENE	HepaRG_BHT_24hr_300uM	PHH:113	-3.3228	18.4049
HepaRG	BHT	24	300	7	BUTYLATED HYDROXYTOLUENE	HepaRG_BHT_24hr_300uM	PHH:114	3.95821	18.4049
HepaRG	BHT	24	300	7	BUTYLATED HYDROXYTOLUENE	HepaRG_BHT_24hr_300uM	PHH:115	-0.559404	18.4049
HepaRG	BHT	24	300	7	BUTYLATED HYDROXYTOLUENE	HepaRG_BHT_24hr_300uM	PHH:116	-1.22853	18.4049
HepaRG	BHT	24	300	7	BUTYLATED HYDROXYTOLUENE	HepaRG_BHT_24hr_300uM	PHH:117	0.373998	18.4049
HepaRG	BHT	24	300	7	BUTYLATED HYDROXYTOLUENE	HepaRG_BHT_24hr_300uM	PHH:118	-1.12067	18.4049
HepaRG	BHT	24	300	7	BUTYLATED HYDROXYTOLUENE	HepaRG_BHT_24hr_300uM	PHH:119	-1.46941	18.4049
HepaRG	BHT	24	300	7	BUTYLATED HYDROXYTOLUENE	HepaRG_BHT_24hr_300uM	PHH:120	-2.84749	18.4049
HepaRG	BHT	24	300	7	BUTYLATED HYDROXYTOLUENE	HepaRG_BHT_24hr_300uM	PHH:121	-1.91496	18.4049
HepaRG	BHT	24	300	7	BUTYLATED HYDROXYTOLUENE	HepaRG_BHT_24hr_300uM	PHH:122	1.59351	18.4049
HepaRG	BHT	24	300	7	BUTYLATED HYDROXYTOLUENE	HepaRG_BHT_24hr_300uM	PHH:123	-3.20965	18.4049
HepaRG	BHT	24	300	7	BUTYLATED HYDROXYTOLUENE	HepaRG_BHT_24hr_300uM	PHH:124	-0.858496	18.4049
HepaRG	BHT	24	300	7	BUTYLATED HYDROXYTOLUENE	HepaRG_BHT_24hr_300uM	PHH:125	-1.48285	18.4049
HepaRG	BHT	24	300	7	BUTYLATED HYDROXYTOLUENE	HepaRG_BHT_24hr_300uM	PHH:126	7.96462	18.4049
HepaRG	BHT	24	300	7	BUTYLATED HYDROXYTOLUENE	HepaRG_BHT_24hr_300uM	PHH:127	-1.15644	18.4049
HepaRG	BHT	24	300	7	BUTYLATED HYDROXYTOLUENE	HepaRG_BHT_24hr_300uM	PHH:128	-3.84961	18.4049
HepaRG	BHT	24	300	7	BUTYLATED HYDROXYTOLUENE	HepaRG_BHT_24hr_300uM	PHH:129	-2.00215	18.4049
HepaRG	BHT	24	300	7	BUTYLATED HYDROXYTOLUENE	HepaRG_BHT_24hr_300uM	PHH:130	-0.00320787	18.4049
HepaRG	BHT	24	300	7	BUTYLATED HYDROXYTOLUENE	HepaRG_BHT_24hr_300uM	PHH:131	-0.531342	18.4049
HepaRG	BHT	24	300	7	BUTYLATED HYDROXYTOLUENE	HepaRG_BHT_24hr_300uM	PHH:132	-0.774496	18.4049
HepaRG	BHT	24	300	7	BUTYLATED HYDROXYTOLUENE	HepaRG_BHT_24hr_300uM	PHH:133	0.853265	18.4049
HepaRG	BHT	24	300	7	BUTYLATED HYDROXYTOLUENE	HepaRG_BHT_24hr_300uM	PHH:134	0.536207	18.4049
HepaRG	BHT	24	300	7	BUTYLATED HYDROXYTOLUENE	HepaRG_BHT_24hr_300uM	PHH:135	-0.953895	18.4049
HepaRG	BHT	24	300	7	BUTYLATED HYDROXYTOLUENE	HepaRG_BHT_24hr_300uM	PHH:136	-0.180394	18.4049
HepaRG	BHT	24	300	7	BUTYLATED HYDROXYTOLUENE	HepaRG_BHT_24hr_300uM	PHH:137	-0.811171	18.4049
HepaRG	BHT	24	300	7	BUTYLATED HYDROXYTOLUENE	HepaRG_BHT_24hr_300uM	PHH:138	1.04866	18.4049
HepaRG	BHT	24	300	7	BUTYLATED HYDROXYTOLUENE	HepaRG_BHT_24hr_300uM	PHH:139	-0.723136	18.4049
HepaRG	BHT	24	300	7	BUTYLATED HYDROXYTOLUENE	HepaRG_BHT_24hr_300uM	PHH:140	-0.0353765	18.4049
HepaRG	BHT	24	300	7	BUTYLATED HYDROXYTOLUENE	HepaRG_BHT_24hr_300uM	PHH:141	-0.450454	18.4049
HepaRG	BHT	24	300	7	BUTYLATED HYDROXYTOLUENE	HepaRG_BHT_24hr_300uM	PHH:142	-1.59865	18.4049
HepaRG	BHT	24	300	7	BUTYLATED HYDROXYTOLUENE	HepaRG_BHT_24hr_300uM	PHH:143	-1.32457	18.4049
HepaRG	BHT	24	300	7	BUTYLATED HYDROXYTOLUENE	HepaRG_BHT_24hr_300uM	PHH:144	1.08519	18.4049
HepaRG	BHT	24	300	7	BUTYLATED HYDROXYTOLUENE	HepaRG_BHT_24hr_300uM	PHH:145	0.963994	18.4049
HepaRG	BHT	24	300	7	BUTYLATED HYDROXYTOLUENE	HepaRG_BHT_24hr_300uM	PHH:146	3.18429	18.4049
HepaRG	BHT	24	300	7	BUTYLATED HYDROXYTOLUENE	HepaRG_BHT_24hr_300uM	PHH:147	0.427887	18.4049
HepaRG	BHT	24	300	7	BUTYLATED HYDROXYTOLUENE	HepaRG_BHT_24hr_300uM	PHH:148	0.854288	18.4049
HepaRG	BHT	24	300	7	BUTYLATED HYDROXYTOLUENE	HepaRG_BHT_24hr_300uM	PHH:149	1.67897	18.4049
HepaRG	BHT	24	300	7	BUTYLATED HYDROXYTOLUENE	HepaRG_BHT_24hr_300uM	PHH:150	2.24555	18.4049
HepaRG	BHT	24	300	7	BUTYLATED HYDROXYTOLUENE	HepaRG_BHT_24hr_300uM	PHH:151	0.51497	18.4049
HepaRG	BHT	24	300	7	BUTYLATED HYDROXYTOLUENE	HepaRG_BHT_24hr_300uM	PHH:152	-1.13333	18.4049
HepaRG	BHT	24	300	7	BUTYLATED HYDROXYTOLUENE	HepaRG_BHT_24hr_300uM	PHH:153	4.35692	18.4049
HepaRG	BHT	24	300	7	BUTYLATED HYDROXYTOLUENE	HepaRG_BHT_24hr_300uM	PHH:154	0.796279	18.4049
HepaRG	BHT	24	300	7	BUTYLATED HYDROXYTOLUENE	HepaRG_BHT_24hr_300uM	PHH:155	-1.62628	18.4049
HepaRG	BHT	24	300	7	BUTYLATED HYDROXYTOLUENE	HepaRG_BHT_24hr_300uM	PHH:156	2.67913	18.4049
HepaRG	BHT	24	300	7	BUTYLATED HYDROXYTOLUENE	HepaRG_BHT_24hr_300uM	PHH:157	2.21813	18.4049
HepaRG	BHT	24	300	7	BUTYLATED HYDROXYTOLUENE	HepaRG_BHT_24hr_300uM	PHH:158	-1.42085	18.4049
HepaRG	BHT	24	300	7	BUTYLATED HYDROXYTOLUENE	HepaRG_BHT_24hr_300uM	PHH:159	-0.544369	18.4049
HepaRG	BHT	24	300	7	BUTYLATED HYDROXYTOLUENE	HepaRG_BHT_24hr_300uM	PHH:160	-1.09456	18.4049
HepaRG	BHT	24	300	7	BUTYLATED HYDROXYTOLUENE	HepaRG_BHT_24hr_300uM	PHH:161	-1.73734	18.4049
HepaRG	BHT	24	300	7	BUTYLATED HYDROXYTOLUENE	HepaRG_BHT_24hr_300uM	PHH:162	-0.173343	18.4049
HepaRG	BHT	24	300	7	BUTYLATED HYDROXYTOLUENE	HepaRG_BHT_24hr_300uM	PHH:163	-4.14391	18.4049
HepaRG	BHT	24	300	7	BUTYLATED HYDROXYTOLUENE	HepaRG_BHT_24hr_300uM	PHH:164	-0.865415	18.4049
HepaRG	BHT	24	300	7	BUTYLATED HYDROXYTOLUENE	HepaRG_BHT_24hr_300uM	PHH:165	0.786954	18.4049
HepaRG	BHT	24	300	7	BUTYLATED HYDROXYTOLUENE	HepaRG_BHT_24hr_300uM	PHH:166	0.569482	18.4049
HepaRG	BHT	24	300	7	BUTYLATED HYDROXYTOLUENE	HepaRG_BHT_24hr_300uM	PHH:167	-0.0909437	18.4049
HepaRG	BHT	24	300	7	BUTYLATED HYDROXYTOLUENE	HepaRG_BHT_24hr_300uM	PHH:168	-0.357908	18.4049
HepaRG	BHT	24	300	7	BUTYLATED HYDROXYTOLUENE	HepaRG_BHT_24hr_300uM	PHH:169	-4.22989	18.4049
HepaRG	BHT	24	300	7	BUTYLATED HYDROXYTOLUENE	HepaRG_BHT_24hr_300uM	PHH:170	-0.728574	18.4049
HepaRG	BHT	24	300	7	BUTYLATED HYDROXYTOLUENE	HepaRG_BHT_24hr_300uM	PHH:171	2.11473	18.4049
HepaRG	BHT	24	300	7	BUTYLATED HYDROXYTOLUENE	HepaRG_BHT_24hr_300uM	PHH:172	-8.3652	18.4049
HepaRG	BHT	24	300	7	BUTYLATED HYDROXYTOLUENE	HepaRG_BHT_24hr_300uM	PHH:173	-1.98579	18.4049
HepaRG	BHT	24	300	7	BUTYLATED HYDROXYTOLUENE	HepaRG_BHT_24hr_300uM	PHH:174	-3.08786	18.4049
HepaRG	BHT	24	300	7	BUTYLATED HYDROXYTOLUENE	HepaRG_BHT_24hr_300uM	PHH:175	-0.40697	18.4049
HepaRG	BHT	24	300	7	BUTYLATED HYDROXYTOLUENE	HepaRG_BHT_24hr_300uM	PHH:176	-3.96815	18.4049
HepaRG	BHT	24	300	7	BUTYLATED HYDROXYTOLUENE	HepaRG_BHT_24hr_300uM	PHH:177	1.25513	18.4049
HepaRG	BHT	24	300	7	BUTYLATED HYDROXYTOLUENE	HepaRG_BHT_24hr_300uM	PHH:178	-0.835647	18.4049
HepaRG	BHT	24	300	7	BUTYLATED HYDROXYTOLUENE	HepaRG_BHT_24hr_300uM	PHH:179	4.79515	18.4049
HepaRG	BHT	24	300	7	BUTYLATED HYDROXYTOLUENE	HepaRG_BHT_24hr_300uM	PHH:180	-0.509406	18.4049
HepaRG	BHT	24	300	7	BUTYLATED HYDROXYTOLUENE	HepaRG_BHT_24hr_300uM	PHH:181	0.574373	18.4049
HepaRG	BHT	24	300	7	BUTYLATED HYDROXYTOLUENE	HepaRG_BHT_24hr_300uM	PHH:182	-3.50504	18.4049
HepaRG	BHT	24	300	7	BUTYLATED HYDROXYTOLUENE	HepaRG_BHT_24hr_300uM	PHH:183	-2.58726	18.4049
HepaRG	BHT	24	300	7	BUTYLATED HYDROXYTOLUENE	HepaRG_BHT_24hr_300uM	PHH:184	-1.8126	18.4049
HepaRG	BHT	24	300	7	BUTYLATED HYDROXYTOLUENE	HepaRG_BHT_24hr_300uM	PHH:185	-0.628694	18.4049
HepaRG	BHT	24	300	7	BUTYLATED HYDROXYTOLUENE	HepaRG_BHT_24hr_300uM	PHH:186	0.98945	18.4049
HepaRG	BHT	24	300	7	BUTYLATED HYDROXYTOLUENE	HepaRG_BHT_24hr_300uM	PHH:187	-0.163139	18.4049
HepaRG	BHT	24	300	7	BUTYLATED HYDROXYTOLUENE	HepaRG_BHT_24hr_300uM	PHH:188	0.959183	18.4049
HepaRG	BHT	24	300	7	BUTYLATED HYDROXYTOLUENE	HepaRG_BHT_24hr_300uM	PHH:189	3.1592	18.4049
HepaRG	BHT	24	300	7	BUTYLATED HYDROXYTOLUENE	HepaRG_BHT_24hr_300uM	PHH:190	0.288586	18.4049
HepaRG	BHT	24	300	7	BUTYLATED HYDROXYTOLUENE	HepaRG_BHT_24hr_300uM	PHH:191	-0.677408	18.4049
HepaRG	BHT	24	300	7	BUTYLATED HYDROXYTOLUENE	HepaRG_BHT_24hr_300uM	PHH:192	2.34605	18.4049
HepaRG	BHT	24	300	7	BUTYLATED HYDROXYTOLUENE	HepaRG_BHT_24hr_300uM	PHH:193	-0.472517	18.4049
HepaRG	BHT	24	300	7	BUTYLATED HYDROXYTOLUENE	HepaRG_BHT_24hr_300uM	PHH:194	-3.48045	18.4049
HepaRG	BHT	24	300	7	BUTYLATED HYDROXYTOLUENE	HepaRG_BHT_24hr_300uM	PHH:195	2.11694	18.4049
HepaRG	BHT	24	300	7	BUTYLATED HYDROXYTOLUENE	HepaRG_BHT_24hr_300uM	PHH:196	-1.48912	18.4049
HepaRG	BHT	24	300	7	BUTYLATED HYDROXYTOLUENE	HepaRG_BHT_24hr_300uM	PHH:197	-3.76949	18.4049
HepaRG	BHT	24	300	7	BUTYLATED HYDROXYTOLUENE	HepaRG_BHT_24hr_300uM	PHH:198	0.611847	18.4049
HepaRG	BHT	24	300	7	BUTYLATED HYDROXYTOLUENE	HepaRG_BHT_24hr_300uM	PHH:199	-1.33923	18.4049
HepaRG	BHT	24	300	7	BUTYLATED HYDROXYTOLUENE	HepaRG_BHT_24hr_300uM	PHH:200	-0.824331	18.4049
HepaRG	BHT	24	300	7	BUTYLATED HYDROXYTOLUENE	HepaRG_BHT_24hr_300uM	PHH:201	1.68953	18.4049
HepaRG	BHT	24	300	7	BUTYLATED HYDROXYTOLUENE	HepaRG_BHT_24hr_300uM	PHH:202	-1.73141	18.4049
HepaRG	BHT	24	300	7	BUTYLATED HYDROXYTOLUENE	HepaRG_BHT_24hr_300uM	PHH:203	2.09403	18.4049
HepaRG	BHT	24	300	7	BUTYLATED HYDROXYTOLUENE	HepaRG_BHT_24hr_300uM	PHH:204	-6.12081	18.4049
HepaRG	BHT	24	300	7	BUTYLATED HYDROXYTOLUENE	HepaRG_BHT_24hr_300uM	PHH:205	-0.946964	18.4049
HepaRG	BHT	24	300	7	BUTYLATED HYDROXYTOLUENE	HepaRG_BHT_24hr_300uM	PHH:206	2.33649	18.4049
HepaRG	BHT	24	300	7	BUTYLATED HYDROXYTOLUENE	HepaRG_BHT_24hr_300uM	PHH:207	-0.27317	18.4049
HepaRG	BHT	24	300	7	BUTYLATED HYDROXYTOLUENE	HepaRG_BHT_24hr_300uM	PHH:208	-4.85989	18.4049
HepaRG	BHT	24	300	7	BUTYLATED HYDROXYTOLUENE	HepaRG_BHT_24hr_300uM	PHH:209	1.72076	18.4049
HepaRG	BHT	24	300	7	BUTYLATED HYDROXYTOLUENE	HepaRG_BHT_24hr_300uM	PHH:210	-5.12211	18.4049
HepaRG	BHT	24	300	7	BUTYLATED HYDROXYTOLUENE	HepaRG_BHT_24hr_300uM	PHH:211	-1.6963	18.4049
HepaRG	BHT	24	300	7	BUTYLATED HYDROXYTOLUENE	HepaRG_BHT_24hr_300uM	PHH:212	4.03669	18.4049
HepaRG	BHT	24	300	7	BUTYLATED HYDROXYTOLUENE	HepaRG_BHT_24hr_300uM	PHH:213	-0.86476	18.4049
HepaRG	BHT	24	300	7	BUTYLATED HYDROXYTOLUENE	HepaRG_BHT_24hr_300uM	PHH:214	-1.28878	18.4049
HepaRG	BHT	24	300	7	BUTYLATED HYDROXYTOLUENE	HepaRG_BHT_24hr_300uM	PHH:215	0.269509	18.4049
HepaRG	BHT	24	300	7	BUTYLATED HYDROXYTOLUENE	HepaRG_BHT_24hr_300uM	PHH:216	-0.760536	18.4049
HepaRG	BHT	24	300	7	BUTYLATED HYDROXYTOLUENE	HepaRG_BHT_24hr_300uM	PHH:217	2.03447	18.4049
HepaRG	BHT	24	300	7	BUTYLATED HYDROXYTOLUENE	HepaRG_BHT_24hr_300uM	PHH:218	-3.13554	18.4049
HepaRG	BHT	24	300	7	BUTYLATED HYDROXYTOLUENE	HepaRG_BHT_24hr_300uM	PHH:219	-4.52372	18.4049
HepaRG	BHT	24	300	7	BUTYLATED HYDROXYTOLUENE	HepaRG_BHT_24hr_300uM	PHH:220	-0.45691	18.4049
HepaRG	BHT	24	300	7	BUTYLATED HYDROXYTOLUENE	HepaRG_BHT_24hr_300uM	PHH:221	1.3832	18.4049
HepaRG	BHT	24	300	7	BUTYLATED HYDROXYTOLUENE	HepaRG_BHT_24hr_300uM	PHH:222	-1.88363	18.4049
HepaRG	BHT	24	300	7	BUTYLATED HYDROXYTOLUENE	HepaRG_BHT_24hr_300uM	PHH:223	0.030458	18.4049
HepaRG	BHT	24	300	7	BUTYLATED HYDROXYTOLUENE	HepaRG_BHT_24hr_300uM	PHH:224	1.52149	18.4049
HepaRG	BHT	24	300	7	BUTYLATED HYDROXYTOLUENE	HepaRG_BHT_24hr_300uM	PHH:225	-1.08487	18.4049
HepaRG	BHT	24	300	7	BUTYLATED HYDROXYTOLUENE	HepaRG_BHT_24hr_300uM	PHH:226	1.43184	18.4049
HepaRG	BHT	24	300	7	BUTYLATED HYDROXYTOLUENE	HepaRG_BHT_24hr_300uM	PHH:227	4.95473	18.4049
HepaRG	BHT	24	300	7	BUTYLATED HYDROXYTOLUENE	HepaRG_BHT_24hr_300uM	PHH:228	1.54676	18.4049
HepaRG	BHT	24	300	7	BUTYLATED HYDROXYTOLUENE	HepaRG_BHT_24hr_300uM	PHH:229	2.53848	18.4049
HepaRG	BHT	24	300	7	BUTYLATED HYDROXYTOLUENE	HepaRG_BHT_24hr_300uM	PHH:230	-1.78655	18.4049
HepaRG	BHT	24	300	7	BUTYLATED HYDROXYTOLUENE	HepaRG_BHT_24hr_300uM	PHH:231	-1.63398	18.4049
HepaRG	BHT	24	300	7	BUTYLATED HYDROXYTOLUENE	HepaRG_BHT_24hr_300uM	PHH:232	-0.487914	18.4049
HepaRG	BHT	24	300	7	BUTYLATED HYDROXYTOLUENE	HepaRG_BHT_24hr_300uM	PHH:233	0.399762	18.4049
HepaRG	BHT	24	300	7	BUTYLATED HYDROXYTOLUENE	HepaRG_BHT_24hr_300uM	PHH:234	-0.51447	18.4049
HepaRG	BHT	24	300	7	BUTYLATED HYDROXYTOLUENE	HepaRG_BHT_24hr_300uM	PHH:235	-1.24274	18.4049
HepaRG	BHT	24	300	7	BUTYLATED HYDROXYTOLUENE	HepaRG_BHT_24hr_300uM	PHH:236	-1.58095	18.4049
HepaRG	BHT	24	300	7	BUTYLATED HYDROXYTOLUENE	HepaRG_BHT_24hr_300uM	PHH:237	-1.42633	18.4049
HepaRG	BHT	24	300	7	BUTYLATED HYDROXYTOLUENE	HepaRG_BHT_24hr_300uM	PHH:238	-0.565461	18.4049
HepaRG	BHT	24	300	7	BUTYLATED HYDROXYTOLUENE	HepaRG_BHT_24hr_300uM	PHH:239	0.19778	18.4049
HepaRG	BHT	24	300	7	BUTYLATED HYDROXYTOLUENE	HepaRG_BHT_24hr_300uM	PHH:240	0.0519575	18.4049
HepaRG	BHT	24	300	7	BUTYLATED HYDROXYTOLUENE	HepaRG_BHT_24hr_300uM	PHH:241	0.176328	18.4049
HepaRG	BHT	24	300	7	BUTYLATED HYDROXYTOLUENE	HepaRG_BHT_24hr_300uM	PHH:242	-3.04982	18.4049
HepaRG	BHT	24	300	7	BUTYLATED HYDROXYTOLUENE	HepaRG_BHT_24hr_300uM	PHH:243	2.5116	18.4049
HepaRG	BHT	24	300	7	BUTYLATED HYDROXYTOLUENE	HepaRG_BHT_24hr_300uM	PHH:244	3.6041	18.4049
HepaRG	BHT	24	300	7	BUTYLATED HYDROXYTOLUENE	HepaRG_BHT_24hr_300uM	PHH:245	3.72785	18.4049
HepaRG	BHT	24	300	7	BUTYLATED HYDROXYTOLUENE	HepaRG_BHT_24hr_300uM	PHH:246	-0.263678	18.4049
HepaRG	BHT	24	300	7	BUTYLATED HYDROXYTOLUENE	HepaRG_BHT_24hr_300uM	PHH:247	0.0720769	18.4049
HepaRG	BHT	24	300	7	BUTYLATED HYDROXYTOLUENE	HepaRG_BHT_24hr_300uM	PHH:248	-4.32231	18.4049
HepaRG	BHT	24	300	7	BUTYLATED HYDROXYTOLUENE	HepaRG_BHT_24hr_300uM	PHH:249	-0.631394	18.4049
HepaRG	BHT	24	300	7	BUTYLATED HYDROXYTOLUENE	HepaRG_BHT_24hr_300uM	PHH:250	-0.327541	18.4049
HepaRG	BHT	24	300	7	BUTYLATED HYDROXYTOLUENE	HepaRG_BHT_24hr_300uM	PHH:251	-0.811457	18.4049
HepaRG	BHT	24	300	7	BUTYLATED HYDROXYTOLUENE	HepaRG_BHT_24hr_300uM	PHH:252	4.47041	18.4049
HepaRG	BHT	24	300	7	BUTYLATED HYDROXYTOLUENE	HepaRG_BHT_24hr_300uM	PHH:253	0.978731	18.4049
HepaRG	BHT	24	300	7	BUTYLATED HYDROXYTOLUENE	HepaRG_BHT_24hr_300uM	PHH:254	0.492492	18.4049
HepaRG	BHT	24	300	7	BUTYLATED HYDROXYTOLUENE	HepaRG_BHT_24hr_300uM	PHH:255	1.91821	18.4049
HepaRG	BHT	24	300	7	BUTYLATED HYDROXYTOLUENE	HepaRG_BHT_24hr_300uM	PHH:256	2.85128	18.4049
HepaRG	BHT	24	300	7	BUTYLATED HYDROXYTOLUENE	HepaRG_BHT_24hr_300uM	PHH:257	-0.582485	18.4049
HepaRG	BHT	24	300	7	BUTYLATED HYDROXYTOLUENE	HepaRG_BHT_24hr_300uM	PHH:258	-0.591265	18.4049
HepaRG	BHT	24	300	7	BUTYLATED HYDROXYTOLUENE	HepaRG_BHT_24hr_300uM	PHH:259	3.46749	18.4049
HepaRG	BHT	24	300	7	BUTYLATED HYDROXYTOLUENE	HepaRG_BHT_24hr_300uM	PHH:260	-4.68381	18.4049
HepaRG	BHT	24	300	7	BUTYLATED HYDROXYTOLUENE	HepaRG_BHT_24hr_300uM	PHH:261	1.68887	18.4049
HepaRG	BHT	24	300	7	BUTYLATED HYDROXYTOLUENE	HepaRG_BHT_24hr_300uM	PHH:262	-1.78173	18.4049
HepaRG	BHT	24	300	7	BUTYLATED HYDROXYTOLUENE	HepaRG_BHT_24hr_300uM	PHH:263	0.300167	18.4049
HepaRG	BHT	24	300	7	BUTYLATED HYDROXYTOLUENE	HepaRG_BHT_24hr_300uM	PHH:264	2.01528	18.4049
HepaRG	BHT	24	300	7	BUTYLATED HYDROXYTOLUENE	HepaRG_BHT_24hr_300uM	PHH:265	4.1067	18.4049
HepaRG	BHT	24	300	7	BUTYLATED HYDROXYTOLUENE	HepaRG_BHT_24hr_300uM	PHH:266	1.31097	18.4049
HepaRG	BHT	24	300	7	BUTYLATED HYDROXYTOLUENE	HepaRG_BHT_24hr_300uM	PHH:267	-0.768006	18.4049
HepaRG	BHT	24	300	7	BUTYLATED HYDROXYTOLUENE	HepaRG_BHT_24hr_300uM	PHH:268	0.530654	18.4049
HepaRG	BHT	24	300	7	BUTYLATED HYDROXYTOLUENE	HepaRG_BHT_24hr_300uM	PHH:269	-0.231023	18.4049
HepaRG	BHT	24	300	7	BUTYLATED HYDROXYTOLUENE	HepaRG_BHT_24hr_300uM	PHH:270	-0.372941	18.4049
HepaRG	BHT	24	300	7	BUTYLATED HYDROXYTOLUENE	HepaRG_BHT_24hr_300uM	PHH:271	0.974041	18.4049
HepaRG	BHT	24	300	7	BUTYLATED HYDROXYTOLUENE	HepaRG_BHT_24hr_300uM	PHH:272	-3.11823	18.4049
HepaRG	BHT	24	300	7	BUTYLATED HYDROXYTOLUENE	HepaRG_BHT_24hr_300uM	PHH:273	0.209241	18.4049
HepaRG	BHT	24	300	7	BUTYLATED HYDROXYTOLUENE	HepaRG_BHT_24hr_300uM	PHH:274	-0.910096	18.4049
HepaRG	BHT	24	300	7	BUTYLATED HYDROXYTOLUENE	HepaRG_BHT_24hr_300uM	PHH:275	4.43592	18.4049
HepaRG	BHT	24	300	7	BUTYLATED HYDROXYTOLUENE	HepaRG_BHT_24hr_300uM	PHH:276	0.654778	18.4049
HepaRG	BHT	24	300	7	BUTYLATED HYDROXYTOLUENE	HepaRG_BHT_24hr_300uM	PHH:277	-1.66237	18.4049
HepaRG	BHT	24	300	7	BUTYLATED HYDROXYTOLUENE	HepaRG_BHT_24hr_300uM	PHH:278	0.486397	18.4049
HepaRG	BHT	24	300	7	BUTYLATED HYDROXYTOLUENE	HepaRG_BHT_24hr_300uM	PHH:279	4.57281	18.4049
HepaRG	BHT	24	300	7	BUTYLATED HYDROXYTOLUENE	HepaRG_BHT_24hr_300uM	PHH:280	0.021107	18.4049
HepaRG	BHT	24	300	7	BUTYLATED HYDROXYTOLUENE	HepaRG_BHT_24hr_300uM	PHH:281	0.131693	18.4049
HepaRG	BHT	24	300	7	BUTYLATED HYDROXYTOLUENE	HepaRG_BHT_24hr_300uM	PHH:282	-1.01315	18.4049
HepaRG	BHT	24	300	7	BUTYLATED HYDROXYTOLUENE	HepaRG_BHT_24hr_300uM	PHH:283	-0.459497	18.4049
HepaRG	BHT	24	300	7	BUTYLATED HYDROXYTOLUENE	HepaRG_BHT_24hr_300uM	PHH:284	-1.07503	18.4049
HepaRG	BHT	24	300	7	BUTYLATED HYDROXYTOLUENE	HepaRG_BHT_24hr_300uM	PHH:285	0.512498	18.4049
HepaRG	BHT	24	300	7	BUTYLATED HYDROXYTOLUENE	HepaRG_BHT_24hr_300uM	PHH:286	-0.228297	18.4049
HepaRG	BHT	24	300	7	BUTYLATED HYDROXYTOLUENE	HepaRG_BHT_24hr_300uM	PHH:287	0.671254	18.4049
HepaRG	BHT	24	300	7	BUTYLATED HYDROXYTOLUENE	HepaRG_BHT_24hr_300uM	PHH:288	-0.608424	18.4049
HepaRG	BHT	24	300	7	BUTYLATED HYDROXYTOLUENE	HepaRG_BHT_24hr_300uM	PHH:289	1.33607	18.4049
HepaRG	BHT	24	300	7	BUTYLATED HYDROXYTOLUENE	HepaRG_BHT_24hr_300uM	PHH:290	1.17745	18.4049
HepaRG	BHT	24	300	7	BUTYLATED HYDROXYTOLUENE	HepaRG_BHT_24hr_300uM	PHH:291	-1.33874	18.4049
HepaRG	BHT	24	300	7	BUTYLATED HYDROXYTOLUENE	HepaRG_BHT_24hr_300uM	PHH:292	0.42889	18.4049
HepaRG	BHT	24	300	7	BUTYLATED HYDROXYTOLUENE	HepaRG_BHT_24hr_300uM	PHH:293	-1.57656	18.4049
HepaRG	BHT	24	300	7	BUTYLATED HYDROXYTOLUENE	HepaRG_BHT_24hr_300uM	PHH:294	-1.56604	18.4049
HepaRG	BHT	24	300	7	BUTYLATED HYDROXYTOLUENE	HepaRG_BHT_24hr_300uM	PHH:295	-1.43187	18.4049
HepaRG	BHT	24	300	7	BUTYLATED HYDROXYTOLUENE	HepaRG_BHT_24hr_300uM	PHH:296	-0.256843	18.4049
HepaRG	BHT	24	300	7	BUTYLATED HYDROXYTOLUENE	HepaRG_BHT_24hr_300uM	PHH:297	0.429929	18.4049
HepaRG	BHT	24	300	7	BUTYLATED HYDROXYTOLUENE	HepaRG_BHT_24hr_300uM	PHH:298	0.387156	18.4049
HepaRG	BHT	24	300	7	BUTYLATED HYDROXYTOLUENE	HepaRG_BHT_24hr_300uM	PHH:299	0.780967	18.4049
HepaRG	BHT	24	300	7	BUTYLATED HYDROXYTOLUENE	HepaRG_BHT_24hr_300uM	PHH:300	-0.180507	18.4049
HepaRG	BHT	24	300	7	BUTYLATED HYDROXYTOLUENE	HepaRG_BHT_24hr_300uM	PHH:301	0.276296	18.4049
HepaRG	BHT	24	300	7	BUTYLATED HYDROXYTOLUENE	HepaRG_BHT_24hr_300uM	PHH:302	0.16831	18.4049
HepaRG	BHT	24	300	7	BUTYLATED HYDROXYTOLUENE	HepaRG_BHT_24hr_300uM	PHH:303	-1.46632	18.4049
HepaRG	BHT	24	300	7	BUTYLATED HYDROXYTOLUENE	HepaRG_BHT_24hr_300uM	PHH:304	0.728701	18.4049
HepaRG	BHT	24	300	7	BUTYLATED HYDROXYTOLUENE	HepaRG_BHT_24hr_300uM	PHH:305	-3.17432	18.4049
HepaRG	BHT	24	300	7	BUTYLATED HYDROXYTOLUENE	HepaRG_BHT_24hr_300uM	PHH:306	1.32326	18.4049
HepaRG	BHT	24	300	7	BUTYLATED HYDROXYTOLUENE	HepaRG_BHT_24hr_300uM	PHH:307	9.31361	18.4049
HepaRG	BHT	24	300	7	BUTYLATED HYDROXYTOLUENE	HepaRG_BHT_24hr_300uM	PHH:308	-0.433907	18.4049
HepaRG	BHT	24	300	7	BUTYLATED HYDROXYTOLUENE	HepaRG_BHT_24hr_300uM	PHH:309	-0.235023	18.4049
HepaRG	BHT	24	300	7	BUTYLATED HYDROXYTOLUENE	HepaRG_BHT_24hr_300uM	PHH:310	0.114348	18.4049
HepaRG	BHT	24	300	7	BUTYLATED HYDROXYTOLUENE	HepaRG_BHT_24hr_300uM	PHH:311	-0.281686	18.4049
HepaRG	BHT	24	300	7	BUTYLATED HYDROXYTOLUENE	HepaRG_BHT_24hr_300uM	PHH:312	1.20566	18.4049
HepaRG	BHT	24	300	7	BUTYLATED HYDROXYTOLUENE	HepaRG_BHT_24hr_300uM	PHH:313	2.10131	18.4049
HepaRG	BHT	24	300	7	BUTYLATED HYDROXYTOLUENE	HepaRG_BHT_24hr_300uM	PHH:314	-1.51526	18.4049
HepaRG	BHT	24	300	7	BUTYLATED HYDROXYTOLUENE	HepaRG_BHT_24hr_300uM	PHH:315	-0.14378	18.4049
HepaRG	BHT	24	300	7	BUTYLATED HYDROXYTOLUENE	HepaRG_BHT_24hr_300uM	PHH:316	-1.21708	18.4049
HepaRG	BHT	24	300	7	BUTYLATED HYDROXYTOLUENE	HepaRG_BHT_24hr_300uM	PHH:317	0.801596	18.4049
HepaRG	BHT	24	300	7	BUTYLATED HYDROXYTOLUENE	HepaRG_BHT_24hr_300uM	PHH:318	-2.18831	18.4049
HepaRG	BHT	24	300	7	BUTYLATED HYDROXYTOLUENE	HepaRG_BHT_24hr_300uM	PHH:319	2.3927	18.4049
HepaRG	BHT	24	300	7	BUTYLATED HYDROXYTOLUENE	HepaRG_BHT_24hr_300uM	PHH:320	3.96109	18.4049
HepaRG	BHT	24	300	7	BUTYLATED HYDROXYTOLUENE	HepaRG_BHT_24hr_300uM	PHH:321	-0.920178	18.4049
HepaRG	BHT	24	300	7	BUTYLATED HYDROXYTOLUENE	HepaRG_BHT_24hr_300uM	PHH:322	-5.47746	18.4049
HepaRG	BHT	24	300	7	BUTYLATED HYDROXYTOLUENE	HepaRG_BHT_24hr_300uM	PHH:323	-2.59974	18.4049
HepaRG	BHT	24	300	7	BUTYLATED HYDROXYTOLUENE	HepaRG_BHT_24hr_300uM	PHH:324	-1.37862	18.4049
HepaRG	BHT	24	300	7	BUTYLATED HYDROXYTOLUENE	HepaRG_BHT_24hr_300uM	PHH:325	0.430096	18.4049
HepaRG	BHT	24	300	7	BUTYLATED HYDROXYTOLUENE	HepaRG_BHT_24hr_300uM	PHH:326	-1.83013	18.4049
HepaRG	BHT	24	300	7	BUTYLATED HYDROXYTOLUENE	HepaRG_BHT_24hr_300uM	PHH:327	-2.87812	18.4049
HepaRG	BHT	24	300	7	BUTYLATED HYDROXYTOLUENE	HepaRG_BHT_24hr_300uM	PHH:328	-1.74873	18.4049
HepaRG	BHT	24	300	7	BUTYLATED HYDROXYTOLUENE	HepaRG_BHT_24hr_300uM	PHH:329	-1.04352	18.4049
HepaRG	BHT	24	300	7	BUTYLATED HYDROXYTOLUENE	HepaRG_BHT_24hr_300uM	PHH:330	-2.65095	18.4049
HepaRG	BHT	24	300	7	BUTYLATED HYDROXYTOLUENE	HepaRG_BHT_24hr_300uM	PHH:331	-0.893281	18.4049
HepaRG	BHT	24	300	7	BUTYLATED HYDROXYTOLUENE	HepaRG_BHT_24hr_300uM	PHH:332	-6.7317	18.4049
HepaRG	BHT	24	300	7	BUTYLATED HYDROXYTOLUENE	HepaRG_BHT_24hr_300uM	PHH:333	1.12528	18.4049
HepaRG	BHT	24	300	7	BUTYLATED HYDROXYTOLUENE	HepaRG_BHT_24hr_300uM	PHH:334	4.31735	18.4049
HepaRG	BHT	24	300	7	BUTYLATED HYDROXYTOLUENE	HepaRG_BHT_24hr_300uM	PHH:335	-0.749923	18.4049
HepaRG	BHT	24	300	7	BUTYLATED HYDROXYTOLUENE	HepaRG_BHT_24hr_300uM	PHH:336	-5.67703	18.4049
HepaRG	BHT	24	300	7	BUTYLATED HYDROXYTOLUENE	HepaRG_BHT_24hr_300uM	PHH:337	-1.42345	18.4049
HepaRG	BHT	24	300	7	BUTYLATED HYDROXYTOLUENE	HepaRG_BHT_24hr_300uM	PHH:338	-0.700575	18.4049
HepaRG	BHT	24	300	7	BUTYLATED HYDROXYTOLUENE	HepaRG_BHT_24hr_300uM	PHH:339	-2.01938	18.4049
HepaRG	BHT	24	300	7	BUTYLATED HYDROXYTOLUENE	HepaRG_BHT_24hr_300uM	PHH:340	-1.90221	18.4049
HepaRG	BHT	24	300	7	BUTYLATED HYDROXYTOLUENE	HepaRG_BHT_24hr_300uM	PHH:341	-1.54017	18.4049
HepaRG	BHT	24	300	7	BUTYLATED HYDROXYTOLUENE	HepaRG_BHT_24hr_300uM	PHH:342	-3.04435	18.4049
HepaRG	BHT	24	300	7	BUTYLATED HYDROXYTOLUENE	HepaRG_BHT_24hr_300uM	PHH:343	-3.35944	18.4049
HepaRG	BHT	24	300	7	BUTYLATED HYDROXYTOLUENE	HepaRG_BHT_24hr_300uM	PHH:344	-1.76571	18.4049
HepaRG	BHT	24	300	7	BUTYLATED HYDROXYTOLUENE	HepaRG_BHT_24hr_300uM	PHH:345	0.399217	18.4049
HepaRG	BHT	24	300	7	BUTYLATED HYDROXYTOLUENE	HepaRG_BHT_24hr_300uM	PHH:346	0.329307	18.4049
HepaRG	BHT	24	300	7	BUTYLATED HYDROXYTOLUENE	HepaRG_BHT_24hr_300uM	PHH:347	-5.49263	18.4049
HepaRG	BHT	24	300	7	BUTYLATED HYDROXYTOLUENE	HepaRG_BHT_24hr_300uM	PHH:348	-0.088876	18.4049
HepaRG	BHT	24	300	7	BUTYLATED HYDROXYTOLUENE	HepaRG_BHT_24hr_300uM	PHH:349	-0.581271	18.4049
HepaRG	BHT	24	300	7	BUTYLATED HYDROXYTOLUENE	HepaRG_BHT_24hr_300uM	PHH:350	-0.0943547	18.4049
HepaRG	BHT	24	300	7	BUTYLATED HYDROXYTOLUENE	HepaRG_BHT_24hr_300uM	PHH:351	-3.96132	18.4049
HepaRG	BHT	24	300	7	BUTYLATED HYDROXYTOLUENE	HepaRG_BHT_24hr_300uM	PHH:352	-1.44049	18.4049
HepaRG	BHT	24	300	7	BUTYLATED HYDROXYTOLUENE	HepaRG_BHT_24hr_300uM	PHH:353	-1.12581	18.4049
HepaRG	BHT	24	300	7	BUTYLATED HYDROXYTOLUENE	HepaRG_BHT_24hr_300uM	PHH:354	-0.499358	18.4049
HepaRG	BHT	24	300	7	BUTYLATED HYDROXYTOLUENE	HepaRG_BHT_24hr_300uM	PHH:355	1.80175	18.4049
HepaRG	BHT	24	300	7	BUTYLATED HYDROXYTOLUENE	HepaRG_BHT_24hr_300uM	PHH:356	-4.27257	18.4049
HepaRG	BHT	24	300	7	BUTYLATED HYDROXYTOLUENE	HepaRG_BHT_24hr_300uM	PHH:357	0.0902785	18.4049
HepaRG	BHT	24	300	7	BUTYLATED HYDROXYTOLUENE	HepaRG_BHT_24hr_300uM	PHH:358	2.76203	18.4049
HepaRG	BHT	24	300	7	BUTYLATED HYDROXYTOLUENE	HepaRG_BHT_24hr_300uM	PHH:359	-0.876198	18.4049
HepaRG	BHT	24	300	7	BUTYLATED HYDROXYTOLUENE	HepaRG_BHT_24hr_300uM	PHH:360	0.871749	18.4049
HepaRG	BHT	24	300	7	BUTYLATED HYDROXYTOLUENE	HepaRG_BHT_24hr_300uM	PHH:361	-0.508599	18.4049
HepaRG	BHT	24	300	7	BUTYLATED HYDROXYTOLUENE	HepaRG_BHT_24hr_300uM	PHH:362	-0.0340911	18.4049
HepaRG	BHT	24	300	7	BUTYLATED HYDROXYTOLUENE	HepaRG_BHT_24hr_300uM	PHH:363	-0.299086	18.4049
HepaRG	BHT	24	300	7	BUTYLATED HYDROXYTOLUENE	HepaRG_BHT_24hr_300uM	PHH:364	-0.405026	18.4049
HepaRG	BHT	24	300	7	BUTYLATED HYDROXYTOLUENE	HepaRG_BHT_24hr_300uM	PHH:365	-1.73366	18.4049
HepaRG	BHT	24	300	7	BUTYLATED HYDROXYTOLUENE	HepaRG_BHT_24hr_300uM	PHH:366	-0.326609	18.4049
HepaRG	BHT	24	300	7	BUTYLATED HYDROXYTOLUENE	HepaRG_BHT_24hr_300uM	PHH:367	-2.64818	18.4049
HepaRG	BHT	24	300	7	BUTYLATED HYDROXYTOLUENE	HepaRG_BHT_24hr_300uM	PHH:368	-2.06512	18.4049
HepaRG	BHT	24	300	7	BUTYLATED HYDROXYTOLUENE	HepaRG_BHT_24hr_300uM	PHH:369	4.29472	18.4049
HepaRG	BHT	24	300	7	BUTYLATED HYDROXYTOLUENE	HepaRG_BHT_24hr_300uM	PHH:370	-5.40487	18.4049
HepaRG	BHT	24	300	7	BUTYLATED HYDROXYTOLUENE	HepaRG_BHT_24hr_300uM	PHH:371	-2.34932	18.4049
HepaRG	BHT	24	300	7	BUTYLATED HYDROXYTOLUENE	HepaRG_BHT_24hr_300uM	PHH:372	-0.0692769	18.4049
HepaRG	BHT	24	300	7	BUTYLATED HYDROXYTOLUENE	HepaRG_BHT_24hr_300uM	PHH:373	-1.12617	18.4049
HepaRG	BHT	24	300	7	BUTYLATED HYDROXYTOLUENE	HepaRG_BHT_24hr_300uM	PHH:374	-3.07784	18.4049
HepaRG	BHT	24	300	7	BUTYLATED HYDROXYTOLUENE	HepaRG_BHT_24hr_300uM	PHH:375	-2.19092	18.4049
HepaRG	BHT	24	300	7	BUTYLATED HYDROXYTOLUENE	HepaRG_BHT_24hr_300uM	PHH:376	1.38016	18.4049
HepaRG	BHT	24	300	7	BUTYLATED HYDROXYTOLUENE	HepaRG_BHT_24hr_300uM	PHH:377	2.85458	18.4049
HepaRG	BHT	24	300	7	BUTYLATED HYDROXYTOLUENE	HepaRG_BHT_24hr_300uM	PHH:378	-1.45963	18.4049
HepaRG	BHT	24	300	7	BUTYLATED HYDROXYTOLUENE	HepaRG_BHT_24hr_300uM	PHH:379	-0.263062	18.4049
HepaRG	BHT	24	300	7	BUTYLATED HYDROXYTOLUENE	HepaRG_BHT_24hr_300uM	PHH:380	1.97078	18.4049
HepaRG	BHT	24	300	7	BUTYLATED HYDROXYTOLUENE	HepaRG_BHT_24hr_300uM	PHH:381	0.408471	18.4049
HepaRG	BHT	24	300	7	BUTYLATED HYDROXYTOLUENE	HepaRG_BHT_24hr_300uM	PHH:382	-1.73267	18.4049
HepaRG	BHT	24	300	7	BUTYLATED HYDROXYTOLUENE	HepaRG_BHT_24hr_300uM	PHH:383	-3.59582	18.4049
HepaRG	BHT	24	300	7	BUTYLATED HYDROXYTOLUENE	HepaRG_BHT_24hr_300uM	PHH:384	-1.84687	18.4049
HepaRG	BHT	24	300	7	BUTYLATED HYDROXYTOLUENE	HepaRG_BHT_24hr_300uM	PHH:385	0.78204	18.4049
HepaRG	BHT	24	300	7	BUTYLATED HYDROXYTOLUENE	HepaRG_BHT_24hr_300uM	PHH:386	-2.12398	18.4049
HepaRG	BHT	24	300	7	BUTYLATED HYDROXYTOLUENE	HepaRG_BHT_24hr_300uM	PHH:387	-0.226912	18.4049
HepaRG	BHT	24	300	7	BUTYLATED HYDROXYTOLUENE	HepaRG_BHT_24hr_300uM	PHH:388	-1.70661	18.4049
HepaRG	BHT	24	300	7	BUTYLATED HYDROXYTOLUENE	HepaRG_BHT_24hr_300uM	PHH:389	1.24156	18.4049
HepaRG	BHT	24	300	7	BUTYLATED HYDROXYTOLUENE	HepaRG_BHT_24hr_300uM	PHH:390	-1.50313	18.4049
HepaRG	BHT	24	300	7	BUTYLATED HYDROXYTOLUENE	HepaRG_BHT_24hr_300uM	PHH:391	1.71416	18.4049
HepaRG	BHT	24	300	7	BUTYLATED HYDROXYTOLUENE	HepaRG_BHT_24hr_300uM	PHH:392	-4.05909	18.4049
HepaRG	BHT	24	300	7	BUTYLATED HYDROXYTOLUENE	HepaRG_BHT_24hr_300uM	PHH:393	3.8162	18.4049
HepaRG	BHT	24	300	7	BUTYLATED HYDROXYTOLUENE	HepaRG_BHT_24hr_300uM	PHH:394	-0.608311	18.4049
HepaRG	BHT	24	300	7	BUTYLATED HYDROXYTOLUENE	HepaRG_BHT_24hr_300uM	PHH:395	-2.40083	18.4049
HepaRG	BHT	24	300	7	BUTYLATED HYDROXYTOLUENE	HepaRG_BHT_24hr_300uM	PHH:396	-2.46881	18.4049
HepaRG	BHT	24	300	7	BUTYLATED HYDROXYTOLUENE	HepaRG_BHT_24hr_300uM	PHH:397	0.530007	18.4049
HepaRG	BHT	24	300	7	BUTYLATED HYDROXYTOLUENE	HepaRG_BHT_24hr_300uM	PHH:398	0.457311	18.4049
HepaRG	BHT	24	300	7	BUTYLATED HYDROXYTOLUENE	HepaRG_BHT_24hr_300uM	PHH:399	-1.74108	18.4049
HepaRG	BHT	24	30	5	BUTYLATED HYDROXYTOLUENE	HepaRG_BHT_24hr_30uM	PHH:1	0.11837	1.84049
HepaRG	BHT	24	30	5	BUTYLATED HYDROXYTOLUENE	HepaRG_BHT_24hr_30uM	PHH:2	0.339659	1.84049
HepaRG	BHT	24	30	5	BUTYLATED HYDROXYTOLUENE	HepaRG_BHT_24hr_30uM	PHH:3	1.27974	1.84049
HepaRG	BHT	24	30	5	BUTYLATED HYDROXYTOLUENE	HepaRG_BHT_24hr_30uM	PHH:4	2.14462	1.84049
HepaRG	BHT	24	30	5	BUTYLATED HYDROXYTOLUENE	HepaRG_BHT_24hr_30uM	PHH:5	1.40326	1.84049
HepaRG	BHT	24	30	5	BUTYLATED HYDROXYTOLUENE	HepaRG_BHT_24hr_30uM	PHH:6	2.60971	1.84049
HepaRG	BHT	24	30	5	BUTYLATED HYDROXYTOLUENE	HepaRG_BHT_24hr_30uM	PHH:7	2.39823	1.84049
HepaRG	BHT	24	30	5	BUTYLATED HYDROXYTOLUENE	HepaRG_BHT_24hr_30uM	PHH:8	2.11036	1.84049
HepaRG	BHT	24	30	5	BUTYLATED HYDROXYTOLUENE	HepaRG_BHT_24hr_30uM	PHH:9	0.541495	1.84049
HepaRG	BHT	24	30	5	BUTYLATED HYDROXYTOLUENE	HepaRG_BHT_24hr_30uM	PHH:10	1.35851	1.84049
HepaRG	BHT	24	30	5	BUTYLATED HYDROXYTOLUENE	HepaRG_BHT_24hr_30uM	PHH:11	1.02723	1.84049
HepaRG	BHT	24	30	5	BUTYLATED HYDROXYTOLUENE	HepaRG_BHT_24hr_30uM	PHH:12	1.59715	1.84049
HepaRG	BHT	24	30	5	BUTYLATED HYDROXYTOLUENE	HepaRG_BHT_24hr_30uM	PHH:13	1.17664	1.84049
HepaRG	BHT	24	30	5	BUTYLATED HYDROXYTOLUENE	HepaRG_BHT_24hr_30uM	PHH:14	0.100015	1.84049
HepaRG	BHT	24	30	5	BUTYLATED HYDROXYTOLUENE	HepaRG_BHT_24hr_30uM	PHH:15	0.501495	1.84049
HepaRG	BHT	24	30	5	BUTYLATED HYDROXYTOLUENE	HepaRG_BHT_24hr_30uM	PHH:16	2.32745	1.84049
HepaRG	BHT	24	30	5	BUTYLATED HYDROXYTOLUENE	HepaRG_BHT_24hr_30uM	PHH:17	3.89462	1.84049
HepaRG	BHT	24	30	5	BUTYLATED HYDROXYTOLUENE	HepaRG_BHT_24hr_30uM	PHH:18	4.49682	1.84049
HepaRG	BHT	24	30	5	BUTYLATED HYDROXYTOLUENE	HepaRG_BHT_24hr_30uM	PHH:19	1.48538	1.84049
HepaRG	BHT	24	30	5	BUTYLATED HYDROXYTOLUENE	HepaRG_BHT_24hr_30uM	PHH:20	1.882	1.84049
HepaRG	BHT	24	30	5	BUTYLATED HYDROXYTOLUENE	HepaRG_BHT_24hr_30uM	PHH:21	-1.24869	1.84049
HepaRG	BHT	24	30	5	BUTYLATED HYDROXYTOLUENE	HepaRG_BHT_24hr_30uM	PHH:22	1.09806	1.84049
HepaRG	BHT	24	30	5	BUTYLATED HYDROXYTOLUENE	HepaRG_BHT_24hr_30uM	PHH:23	0.0158101	1.84049
HepaRG	BHT	24	30	5	BUTYLATED HYDROXYTOLUENE	HepaRG_BHT_24hr_30uM	PHH:24	0.921689	1.84049
HepaRG	BHT	24	30	5	BUTYLATED HYDROXYTOLUENE	HepaRG_BHT_24hr_30uM	PHH:25	0.165144	1.84049
HepaRG	BHT	24	30	5	BUTYLATED HYDROXYTOLUENE	HepaRG_BHT_24hr_30uM	PHH:26	1.88547	1.84049
HepaRG	BHT	24	30	5	BUTYLATED HYDROXYTOLUENE	HepaRG_BHT_24hr_30uM	PHH:27	1.33596	1.84049
HepaRG	BHT	24	30	5	BUTYLATED HYDROXYTOLUENE	HepaRG_BHT_24hr_30uM	PHH:28	1.73953	1.84049
HepaRG	BHT	24	30	5	BUTYLATED HYDROXYTOLUENE	HepaRG_BHT_24hr_30uM	PHH:29	6.67691	1.84049
HepaRG	BHT	24	30	5	BUTYLATED HYDROXYTOLUENE	HepaRG_BHT_24hr_30uM	PHH:30	2.71749	1.84049
HepaRG	BHT	24	30	5	BUTYLATED HYDROXYTOLUENE	HepaRG_BHT_24hr_30uM	PHH:31	3.87931	1.84049
HepaRG	BHT	24	30	5	BUTYLATED HYDROXYTOLUENE	HepaRG_BHT_24hr_30uM	PHH:32	3.90516	1.84049
HepaRG	BHT	24	30	5	BUTYLATED HYDROXYTOLUENE	HepaRG_BHT_24hr_30uM	PHH:33	-1.53684	1.84049
HepaRG	BHT	24	30	5	BUTYLATED HYDROXYTOLUENE	HepaRG_BHT_24hr_30uM	PHH:34	2.70514	1.84049
HepaRG	BHT	24	30	5	BUTYLATED HYDROXYTOLUENE	HepaRG_BHT_24hr_30uM	PHH:35	1.95853	1.84049
HepaRG	BHT	24	30	5	BUTYLATED HYDROXYTOLUENE	HepaRG_BHT_24hr_30uM	PHH:36	-1.0015	1.84049
HepaRG	BHT	24	30	5	BUTYLATED HYDROXYTOLUENE	HepaRG_BHT_24hr_30uM	PHH:37	0.223143	1.84049
HepaRG	BHT	24	30	5	BUTYLATED HYDROXYTOLUENE	HepaRG_BHT_24hr_30uM	PHH:38	-0.683094	1.84049
HepaRG	BHT	24	30	5	BUTYLATED HYDROXYTOLUENE	HepaRG_BHT_24hr_30uM	PHH:39	0.113781	1.84049
HepaRG	BHT	24	30	5	BUTYLATED HYDROXYTOLUENE	HepaRG_BHT_24hr_30uM	PHH:40	-0.436711	1.84049
HepaRG	BHT	24	30	5	BUTYLATED HYDROXYTOLUENE	HepaRG_BHT_24hr_30uM	PHH:41	1.0937	1.84049
HepaRG	BHT	24	30	5	BUTYLATED HYDROXYTOLUENE	HepaRG_BHT_24hr_30uM	PHH:42	3.7375	1.84049
HepaRG	BHT	24	30	5	BUTYLATED HYDROXYTOLUENE	HepaRG_BHT_24hr_30uM	PHH:43	4.84843	1.84049
HepaRG	BHT	24	30	5	BUTYLATED HYDROXYTOLUENE	HepaRG_BHT_24hr_30uM	PHH:44	3.05235	1.84049
HepaRG	BHT	24	30	5	BUTYLATED HYDROXYTOLUENE	HepaRG_BHT_24hr_30uM	PHH:45	3.32711	1.84049
HepaRG	BHT	24	30	5	BUTYLATED HYDROXYTOLUENE	HepaRG_BHT_24hr_30uM	PHH:46	2.35168	1.84049
HepaRG	BHT	24	30	5	BUTYLATED HYDROXYTOLUENE	HepaRG_BHT_24hr_30uM	PHH:47	3.02885	1.84049
HepaRG	BHT	24	30	5	BUTYLATED HYDROXYTOLUENE	HepaRG_BHT_24hr_30uM	PHH:48	-0.46898	1.84049
HepaRG	BHT	24	30	5	BUTYLATED HYDROXYTOLUENE	HepaRG_BHT_24hr_30uM	PHH:49	2.334	1.84049
HepaRG	BHT	24	30	5	BUTYLATED HYDROXYTOLUENE	HepaRG_BHT_24hr_30uM	PHH:50	3.00631	1.84049
HepaRG	BHT	24	30	5	BUTYLATED HYDROXYTOLUENE	HepaRG_BHT_24hr_30uM	PHH:51	5.24053	1.84049
HepaRG	BHT	24	30	5	BUTYLATED HYDROXYTOLUENE	HepaRG_BHT_24hr_30uM	PHH:53	5.31979	1.84049
HepaRG	BHT	24	30	5	BUTYLATED HYDROXYTOLUENE	HepaRG_BHT_24hr_30uM	PHH:54	3.2267	1.84049
HepaRG	BHT	24	30	5	BUTYLATED HYDROXYTOLUENE	HepaRG_BHT_24hr_30uM	PHH:55	2.32219	1.84049
HepaRG	BHT	24	30	5	BUTYLATED HYDROXYTOLUENE	HepaRG_BHT_24hr_30uM	PHH:56	1.71844	1.84049
HepaRG	BHT	24	30	5	BUTYLATED HYDROXYTOLUENE	HepaRG_BHT_24hr_30uM	PHH:57	1.79796	1.84049
HepaRG	BHT	24	30	5	BUTYLATED HYDROXYTOLUENE	HepaRG_BHT_24hr_30uM	PHH:58	3.42332	1.84049
HepaRG	BHT	24	30	5	BUTYLATED HYDROXYTOLUENE	HepaRG_BHT_24hr_30uM	PHH:59	1.1774	1.84049
HepaRG	BHT	24	30	5	BUTYLATED HYDROXYTOLUENE	HepaRG_BHT_24hr_30uM	PHH:60	4.44748	1.84049
HepaRG	BHT	24	30	5	BUTYLATED HYDROXYTOLUENE	HepaRG_BHT_24hr_30uM	PHH:61	3.55393	1.84049
HepaRG	BHT	24	30	5	BUTYLATED HYDROXYTOLUENE	HepaRG_BHT_24hr_30uM	PHH:62	1.65247	1.84049
HepaRG	BHT	24	30	5	BUTYLATED HYDROXYTOLUENE	HepaRG_BHT_24hr_30uM	PHH:63	3.71617	1.84049
HepaRG	BHT	24	30	5	BUTYLATED HYDROXYTOLUENE	HepaRG_BHT_24hr_30uM	PHH:64	0.708026	1.84049
HepaRG	BHT	24	30	5	BUTYLATED HYDROXYTOLUENE	HepaRG_BHT_24hr_30uM	PHH:65	-0.189358	1.84049
HepaRG	BHT	24	30	5	BUTYLATED HYDROXYTOLUENE	HepaRG_BHT_24hr_30uM	PHH:66	0.534938	1.84049
HepaRG	BHT	24	30	5	BUTYLATED HYDROXYTOLUENE	HepaRG_BHT_24hr_30uM	PHH:67	3.03522	1.84049
HepaRG	BHT	24	30	5	BUTYLATED HYDROXYTOLUENE	HepaRG_BHT_24hr_30uM	PHH:68	4.51169	1.84049
HepaRG	BHT	24	30	5	BUTYLATED HYDROXYTOLUENE	HepaRG_BHT_24hr_30uM	PHH:69	1.61983	1.84049
HepaRG	BHT	24	30	5	BUTYLATED HYDROXYTOLUENE	HepaRG_BHT_24hr_30uM	PHH:70	3.20885	1.84049
HepaRG	BHT	24	30	5	BUTYLATED HYDROXYTOLUENE	HepaRG_BHT_24hr_30uM	PHH:71	2.59647	1.84049
HepaRG	BHT	24	30	5	BUTYLATED HYDROXYTOLUENE	HepaRG_BHT_24hr_30uM	PHH:72	1.98495	1.84049
HepaRG	BHT	24	30	5	BUTYLATED HYDROXYTOLUENE	HepaRG_BHT_24hr_30uM	PHH:73	2.70437	1.84049
HepaRG	BHT	24	30	5	BUTYLATED HYDROXYTOLUENE	HepaRG_BHT_24hr_30uM	PHH:74	2.14477	1.84049
HepaRG	BHT	24	30	5	BUTYLATED HYDROXYTOLUENE	HepaRG_BHT_24hr_30uM	PHH:75	3.89581	1.84049
HepaRG	BHT	24	30	5	BUTYLATED HYDROXYTOLUENE	HepaRG_BHT_24hr_30uM	PHH:76	0.520926	1.84049
HepaRG	BHT	24	30	5	BUTYLATED HYDROXYTOLUENE	HepaRG_BHT_24hr_30uM	PHH:77	1.93921	1.84049
HepaRG	BHT	24	30	5	BUTYLATED HYDROXYTOLUENE	HepaRG_BHT_24hr_30uM	PHH:78	3.96423	1.84049
HepaRG	BHT	24	30	5	BUTYLATED HYDROXYTOLUENE	HepaRG_BHT_24hr_30uM	PHH:79	0.867516	1.84049
HepaRG	BHT	24	30	5	BUTYLATED HYDROXYTOLUENE	HepaRG_BHT_24hr_30uM	PHH:80	-3.02889	1.84049
HepaRG	BHT	24	30	5	BUTYLATED HYDROXYTOLUENE	HepaRG_BHT_24hr_30uM	PHH:81	0.439034	1.84049
HepaRG	BHT	24	30	5	BUTYLATED HYDROXYTOLUENE	HepaRG_BHT_24hr_30uM	PHH:82	1.25261	1.84049
HepaRG	BHT	24	30	5	BUTYLATED HYDROXYTOLUENE	HepaRG_BHT_24hr_30uM	PHH:83	2.87742	1.84049
HepaRG	BHT	24	30	5	BUTYLATED HYDROXYTOLUENE	HepaRG_BHT_24hr_30uM	PHH:84	1.25868	1.84049
HepaRG	BHT	24	30	5	BUTYLATED HYDROXYTOLUENE	HepaRG_BHT_24hr_30uM	PHH:85	8.95858	1.84049
HepaRG	BHT	24	30	5	BUTYLATED HYDROXYTOLUENE	HepaRG_BHT_24hr_30uM	PHH:86	4.34944	1.84049
HepaRG	BHT	24	30	5	BUTYLATED HYDROXYTOLUENE	HepaRG_BHT_24hr_30uM	PHH:87	0.0891506	1.84049
HepaRG	BHT	24	30	5	BUTYLATED HYDROXYTOLUENE	HepaRG_BHT_24hr_30uM	PHH:88	0.934687	1.84049
HepaRG	BHT	24	30	5	BUTYLATED HYDROXYTOLUENE	HepaRG_BHT_24hr_30uM	PHH:89	3.06033	1.84049
HepaRG	BHT	24	30	5	BUTYLATED HYDROXYTOLUENE	HepaRG_BHT_24hr_30uM	PHH:90	1.83228	1.84049
HepaRG	BHT	24	30	5	BUTYLATED HYDROXYTOLUENE	HepaRG_BHT_24hr_30uM	PHH:91	-3.02022	1.84049
HepaRG	BHT	24	30	5	BUTYLATED HYDROXYTOLUENE	HepaRG_BHT_24hr_30uM	PHH:92	1.32887	1.84049
HepaRG	BHT	24	30	5	BUTYLATED HYDROXYTOLUENE	HepaRG_BHT_24hr_30uM	PHH:93	2.63553	1.84049
HepaRG	BHT	24	30	5	BUTYLATED HYDROXYTOLUENE	HepaRG_BHT_24hr_30uM	PHH:94	2.32367	1.84049
HepaRG	BHT	24	30	5	BUTYLATED HYDROXYTOLUENE	HepaRG_BHT_24hr_30uM	PHH:95	2.08774	1.84049
HepaRG	BHT	24	30	5	BUTYLATED HYDROXYTOLUENE	HepaRG_BHT_24hr_30uM	PHH:96	1.3931	1.84049
HepaRG	BHT	24	30	5	BUTYLATED HYDROXYTOLUENE	HepaRG_BHT_24hr_30uM	PHH:97	-1.43201	1.84049
HepaRG	BHT	24	30	5	BUTYLATED HYDROXYTOLUENE	HepaRG_BHT_24hr_30uM	PHH:98	-1.5143	1.84049
HepaRG	BHT	24	30	5	BUTYLATED HYDROXYTOLUENE	HepaRG_BHT_24hr_30uM	PHH:99	2.78993	1.84049
HepaRG	BHT	24	30	5	BUTYLATED HYDROXYTOLUENE	HepaRG_BHT_24hr_30uM	PHH:100	1.56107	1.84049
HepaRG	BHT	24	30	5	BUTYLATED HYDROXYTOLUENE	HepaRG_BHT_24hr_30uM	PHH:101	4.82677	1.84049
HepaRG	BHT	24	30	5	BUTYLATED HYDROXYTOLUENE	HepaRG_BHT_24hr_30uM	PHH:102	2.81154	1.84049
HepaRG	BHT	24	30	5	BUTYLATED HYDROXYTOLUENE	HepaRG_BHT_24hr_30uM	PHH:103	1.10128	1.84049
HepaRG	BHT	24	30	5	BUTYLATED HYDROXYTOLUENE	HepaRG_BHT_24hr_30uM	PHH:104	3.95081	1.84049
HepaRG	BHT	24	30	5	BUTYLATED HYDROXYTOLUENE	HepaRG_BHT_24hr_30uM	PHH:105	1.66164	1.84049
HepaRG	BHT	24	30	5	BUTYLATED HYDROXYTOLUENE	HepaRG_BHT_24hr_30uM	PHH:106	1.24872	1.84049
HepaRG	BHT	24	30	5	BUTYLATED HYDROXYTOLUENE	HepaRG_BHT_24hr_30uM	PHH:107	2.39933	1.84049
HepaRG	BHT	24	30	5	BUTYLATED HYDROXYTOLUENE	HepaRG_BHT_24hr_30uM	PHH:108	3.17763	1.84049
HepaRG	BHT	24	30	5	BUTYLATED HYDROXYTOLUENE	HepaRG_BHT_24hr_30uM	PHH:109	1.48861	1.84049
HepaRG	BHT	24	30	5	BUTYLATED HYDROXYTOLUENE	HepaRG_BHT_24hr_30uM	PHH:110	6.78137	1.84049
HepaRG	BHT	24	30	5	BUTYLATED HYDROXYTOLUENE	HepaRG_BHT_24hr_30uM	PHH:111	2.58917	1.84049
HepaRG	BHT	24	30	5	BUTYLATED HYDROXYTOLUENE	HepaRG_BHT_24hr_30uM	PHH:112	-2.0627	1.84049
HepaRG	BHT	24	30	5	BUTYLATED HYDROXYTOLUENE	HepaRG_BHT_24hr_30uM	PHH:113	-1.3917	1.84049
HepaRG	BHT	24	30	5	BUTYLATED HYDROXYTOLUENE	HepaRG_BHT_24hr_30uM	PHH:114	-3.94365	1.84049
HepaRG	BHT	24	30	5	BUTYLATED HYDROXYTOLUENE	HepaRG_BHT_24hr_30uM	PHH:115	3.54098	1.84049
HepaRG	BHT	24	30	5	BUTYLATED HYDROXYTOLUENE	HepaRG_BHT_24hr_30uM	PHH:116	2.59873	1.84049
HepaRG	BHT	24	30	5	BUTYLATED HYDROXYTOLUENE	HepaRG_BHT_24hr_30uM	PHH:117	2.12199	1.84049
HepaRG	BHT	24	30	5	BUTYLATED HYDROXYTOLUENE	HepaRG_BHT_24hr_30uM	PHH:118	-0.110435	1.84049
HepaRG	BHT	24	30	5	BUTYLATED HYDROXYTOLUENE	HepaRG_BHT_24hr_30uM	PHH:119	3.34575	1.84049
HepaRG	BHT	24	30	5	BUTYLATED HYDROXYTOLUENE	HepaRG_BHT_24hr_30uM	PHH:120	-3.92162	1.84049
HepaRG	BHT	24	30	5	BUTYLATED HYDROXYTOLUENE	HepaRG_BHT_24hr_30uM	PHH:121	0.311349	1.84049
HepaRG	BHT	24	30	5	BUTYLATED HYDROXYTOLUENE	HepaRG_BHT_24hr_30uM	PHH:122	2.13327	1.84049
HepaRG	BHT	24	30	5	BUTYLATED HYDROXYTOLUENE	HepaRG_BHT_24hr_30uM	PHH:123	-0.693786	1.84049
HepaRG	BHT	24	30	5	BUTYLATED HYDROXYTOLUENE	HepaRG_BHT_24hr_30uM	PHH:124	0.833166	1.84049
HepaRG	BHT	24	30	5	BUTYLATED HYDROXYTOLUENE	HepaRG_BHT_24hr_30uM	PHH:125	2.75288	1.84049
HepaRG	BHT	24	30	5	BUTYLATED HYDROXYTOLUENE	HepaRG_BHT_24hr_30uM	PHH:126	5.69686	1.84049
HepaRG	BHT	24	30	5	BUTYLATED HYDROXYTOLUENE	HepaRG_BHT_24hr_30uM	PHH:127	-1.66957	1.84049
HepaRG	BHT	24	30	5	BUTYLATED HYDROXYTOLUENE	HepaRG_BHT_24hr_30uM	PHH:128	0.798921	1.84049
HepaRG	BHT	24	30	5	BUTYLATED HYDROXYTOLUENE	HepaRG_BHT_24hr_30uM	PHH:129	-0.183514	1.84049
HepaRG	BHT	24	30	5	BUTYLATED HYDROXYTOLUENE	HepaRG_BHT_24hr_30uM	PHH:130	1.24711	1.84049
HepaRG	BHT	24	30	5	BUTYLATED HYDROXYTOLUENE	HepaRG_BHT_24hr_30uM	PHH:131	0.126271	1.84049
HepaRG	BHT	24	30	5	BUTYLATED HYDROXYTOLUENE	HepaRG_BHT_24hr_30uM	PHH:132	1.52335	1.84049
HepaRG	BHT	24	30	5	BUTYLATED HYDROXYTOLUENE	HepaRG_BHT_24hr_30uM	PHH:133	1.51107	1.84049
HepaRG	BHT	24	30	5	BUTYLATED HYDROXYTOLUENE	HepaRG_BHT_24hr_30uM	PHH:134	-1.18088	1.84049
HepaRG	BHT	24	30	5	BUTYLATED HYDROXYTOLUENE	HepaRG_BHT_24hr_30uM	PHH:135	-2.15653	1.84049
HepaRG	BHT	24	30	5	BUTYLATED HYDROXYTOLUENE	HepaRG_BHT_24hr_30uM	PHH:136	3.02937	1.84049
HepaRG	BHT	24	30	5	BUTYLATED HYDROXYTOLUENE	HepaRG_BHT_24hr_30uM	PHH:137	7.30687	1.84049
HepaRG	BHT	24	30	5	BUTYLATED HYDROXYTOLUENE	HepaRG_BHT_24hr_30uM	PHH:138	3.29856	1.84049
HepaRG	BHT	24	30	5	BUTYLATED HYDROXYTOLUENE	HepaRG_BHT_24hr_30uM	PHH:139	3.91327	1.84049
HepaRG	BHT	24	30	5	BUTYLATED HYDROXYTOLUENE	HepaRG_BHT_24hr_30uM	PHH:140	2.34937	1.84049
HepaRG	BHT	24	30	5	BUTYLATED HYDROXYTOLUENE	HepaRG_BHT_24hr_30uM	PHH:141	0.464426	1.84049
HepaRG	BHT	24	30	5	BUTYLATED HYDROXYTOLUENE	HepaRG_BHT_24hr_30uM	PHH:142	2.23969	1.84049
HepaRG	BHT	24	30	5	BUTYLATED HYDROXYTOLUENE	HepaRG_BHT_24hr_30uM	PHH:143	-0.597882	1.84049
HepaRG	BHT	24	30	5	BUTYLATED HYDROXYTOLUENE	HepaRG_BHT_24hr_30uM	PHH:144	2.0175	1.84049
HepaRG	BHT	24	30	5	BUTYLATED HYDROXYTOLUENE	HepaRG_BHT_24hr_30uM	PHH:145	2.01033	1.84049
HepaRG	BHT	24	30	5	BUTYLATED HYDROXYTOLUENE	HepaRG_BHT_24hr_30uM	PHH:146	5.9056	1.84049
HepaRG	BHT	24	30	5	BUTYLATED HYDROXYTOLUENE	HepaRG_BHT_24hr_30uM	PHH:147	1.8962	1.84049
HepaRG	BHT	24	30	5	BUTYLATED HYDROXYTOLUENE	HepaRG_BHT_24hr_30uM	PHH:148	1.27457	1.84049
HepaRG	BHT	24	30	5	BUTYLATED HYDROXYTOLUENE	HepaRG_BHT_24hr_30uM	PHH:149	2.21566	1.84049
HepaRG	BHT	24	30	5	BUTYLATED HYDROXYTOLUENE	HepaRG_BHT_24hr_30uM	PHH:150	0.226229	1.84049
HepaRG	BHT	24	30	5	BUTYLATED HYDROXYTOLUENE	HepaRG_BHT_24hr_30uM	PHH:151	1.67299	1.84049
HepaRG	BHT	24	30	5	BUTYLATED HYDROXYTOLUENE	HepaRG_BHT_24hr_30uM	PHH:152	-0.0409758	1.84049
HepaRG	BHT	24	30	5	BUTYLATED HYDROXYTOLUENE	HepaRG_BHT_24hr_30uM	PHH:153	7.15467	1.84049
HepaRG	BHT	24	30	5	BUTYLATED HYDROXYTOLUENE	HepaRG_BHT_24hr_30uM	PHH:154	0.803128	1.84049
HepaRG	BHT	24	30	5	BUTYLATED HYDROXYTOLUENE	HepaRG_BHT_24hr_30uM	PHH:155	3.59	1.84049
HepaRG	BHT	24	30	5	BUTYLATED HYDROXYTOLUENE	HepaRG_BHT_24hr_30uM	PHH:156	0.635837	1.84049
HepaRG	BHT	24	30	5	BUTYLATED HYDROXYTOLUENE	HepaRG_BHT_24hr_30uM	PHH:157	2.67419	1.84049
HepaRG	BHT	24	30	5	BUTYLATED HYDROXYTOLUENE	HepaRG_BHT_24hr_30uM	PHH:158	0.378483	1.84049
HepaRG	BHT	24	30	5	BUTYLATED HYDROXYTOLUENE	HepaRG_BHT_24hr_30uM	PHH:159	3.09619	1.84049
HepaRG	BHT	24	30	5	BUTYLATED HYDROXYTOLUENE	HepaRG_BHT_24hr_30uM	PHH:160	6.08497	1.84049
HepaRG	BHT	24	30	5	BUTYLATED HYDROXYTOLUENE	HepaRG_BHT_24hr_30uM	PHH:161	1.60652	1.84049
HepaRG	BHT	24	30	5	BUTYLATED HYDROXYTOLUENE	HepaRG_BHT_24hr_30uM	PHH:162	3.05585	1.84049
HepaRG	BHT	24	30	5	BUTYLATED HYDROXYTOLUENE	HepaRG_BHT_24hr_30uM	PHH:163	-3.74716	1.84049
HepaRG	BHT	24	30	5	BUTYLATED HYDROXYTOLUENE	HepaRG_BHT_24hr_30uM	PHH:164	3.64601	1.84049
HepaRG	BHT	24	30	5	BUTYLATED HYDROXYTOLUENE	HepaRG_BHT_24hr_30uM	PHH:165	0.394292	1.84049
HepaRG	BHT	24	30	5	BUTYLATED HYDROXYTOLUENE	HepaRG_BHT_24hr_30uM	PHH:166	5.85292	1.84049
HepaRG	BHT	24	30	5	BUTYLATED HYDROXYTOLUENE	HepaRG_BHT_24hr_30uM	PHH:167	1.6937	1.84049
HepaRG	BHT	24	30	5	BUTYLATED HYDROXYTOLUENE	HepaRG_BHT_24hr_30uM	PHH:168	2.93719	1.84049
HepaRG	BHT	24	30	5	BUTYLATED HYDROXYTOLUENE	HepaRG_BHT_24hr_30uM	PHH:169	4.33653	1.84049
HepaRG	BHT	24	30	5	BUTYLATED HYDROXYTOLUENE	HepaRG_BHT_24hr_30uM	PHH:170	2.02797	1.84049
HepaRG	BHT	24	30	5	BUTYLATED HYDROXYTOLUENE	HepaRG_BHT_24hr_30uM	PHH:171	3.72672	1.84049
HepaRG	BHT	24	30	5	BUTYLATED HYDROXYTOLUENE	HepaRG_BHT_24hr_30uM	PHH:172	0.387341	1.84049
HepaRG	BHT	24	30	5	BUTYLATED HYDROXYTOLUENE	HepaRG_BHT_24hr_30uM	PHH:173	-0.969112	1.84049
HepaRG	BHT	24	30	5	BUTYLATED HYDROXYTOLUENE	HepaRG_BHT_24hr_30uM	PHH:174	1.81294	1.84049
HepaRG	BHT	24	30	5	BUTYLATED HYDROXYTOLUENE	HepaRG_BHT_24hr_30uM	PHH:175	-0.32492	1.84049
HepaRG	BHT	24	30	5	BUTYLATED HYDROXYTOLUENE	HepaRG_BHT_24hr_30uM	PHH:176	5.85852	1.84049
HepaRG	BHT	24	30	5	BUTYLATED HYDROXYTOLUENE	HepaRG_BHT_24hr_30uM	PHH:177	1.62372	1.84049
HepaRG	BHT	24	30	5	BUTYLATED HYDROXYTOLUENE	HepaRG_BHT_24hr_30uM	PHH:178	-0.751865	1.84049
HepaRG	BHT	24	30	5	BUTYLATED HYDROXYTOLUENE	HepaRG_BHT_24hr_30uM	PHH:179	6.05622	1.84049
HepaRG	BHT	24	30	5	BUTYLATED HYDROXYTOLUENE	HepaRG_BHT_24hr_30uM	PHH:180	2.5092	1.84049
HepaRG	BHT	24	30	5	BUTYLATED HYDROXYTOLUENE	HepaRG_BHT_24hr_30uM	PHH:181	-1.40103	1.84049
HepaRG	BHT	24	30	5	BUTYLATED HYDROXYTOLUENE	HepaRG_BHT_24hr_30uM	PHH:182	6.22463	1.84049
HepaRG	BHT	24	30	5	BUTYLATED HYDROXYTOLUENE	HepaRG_BHT_24hr_30uM	PHH:183	2.76627	1.84049
HepaRG	BHT	24	30	5	BUTYLATED HYDROXYTOLUENE	HepaRG_BHT_24hr_30uM	PHH:184	-0.0289004	1.84049
HepaRG	BHT	24	30	5	BUTYLATED HYDROXYTOLUENE	HepaRG_BHT_24hr_30uM	PHH:185	1.35284	1.84049
HepaRG	BHT	24	30	5	BUTYLATED HYDROXYTOLUENE	HepaRG_BHT_24hr_30uM	PHH:186	4.62395	1.84049
HepaRG	BHT	24	30	5	BUTYLATED HYDROXYTOLUENE	HepaRG_BHT_24hr_30uM	PHH:187	0.00438673	1.84049
HepaRG	BHT	24	30	5	BUTYLATED HYDROXYTOLUENE	HepaRG_BHT_24hr_30uM	PHH:188	-1.32726	1.84049
HepaRG	BHT	24	30	5	BUTYLATED HYDROXYTOLUENE	HepaRG_BHT_24hr_30uM	PHH:189	3.50578	1.84049
HepaRG	BHT	24	30	5	BUTYLATED HYDROXYTOLUENE	HepaRG_BHT_24hr_30uM	PHH:190	-1.36739	1.84049
HepaRG	BHT	24	30	5	BUTYLATED HYDROXYTOLUENE	HepaRG_BHT_24hr_30uM	PHH:191	2.0204	1.84049
HepaRG	BHT	24	30	5	BUTYLATED HYDROXYTOLUENE	HepaRG_BHT_24hr_30uM	PHH:192	3.31531	1.84049
HepaRG	BHT	24	30	5	BUTYLATED HYDROXYTOLUENE	HepaRG_BHT_24hr_30uM	PHH:193	1.04193	1.84049
HepaRG	BHT	24	30	5	BUTYLATED HYDROXYTOLUENE	HepaRG_BHT_24hr_30uM	PHH:194	-0.346255	1.84049
HepaRG	BHT	24	30	5	BUTYLATED HYDROXYTOLUENE	HepaRG_BHT_24hr_30uM	PHH:195	5.04961	1.84049
HepaRG	BHT	24	30	5	BUTYLATED HYDROXYTOLUENE	HepaRG_BHT_24hr_30uM	PHH:196	-4.13838	1.84049
HepaRG	BHT	24	30	5	BUTYLATED HYDROXYTOLUENE	HepaRG_BHT_24hr_30uM	PHH:197	1.99257	1.84049
HepaRG	BHT	24	30	5	BUTYLATED HYDROXYTOLUENE	HepaRG_BHT_24hr_30uM	PHH:198	4.13823	1.84049
HepaRG	BHT	24	30	5	BUTYLATED HYDROXYTOLUENE	HepaRG_BHT_24hr_30uM	PHH:199	2.24932	1.84049
HepaRG	BHT	24	30	5	BUTYLATED HYDROXYTOLUENE	HepaRG_BHT_24hr_30uM	PHH:200	-0.00305573	1.84049
HepaRG	BHT	24	30	5	BUTYLATED HYDROXYTOLUENE	HepaRG_BHT_24hr_30uM	PHH:201	3.09982	1.84049
HepaRG	BHT	24	30	5	BUTYLATED HYDROXYTOLUENE	HepaRG_BHT_24hr_30uM	PHH:202	4.23539	1.84049
HepaRG	BHT	24	30	5	BUTYLATED HYDROXYTOLUENE	HepaRG_BHT_24hr_30uM	PHH:203	9.57821	1.84049
HepaRG	BHT	24	30	5	BUTYLATED HYDROXYTOLUENE	HepaRG_BHT_24hr_30uM	PHH:204	0.452969	1.84049
HepaRG	BHT	24	30	5	BUTYLATED HYDROXYTOLUENE	HepaRG_BHT_24hr_30uM	PHH:205	-0.482752	1.84049
HepaRG	BHT	24	30	5	BUTYLATED HYDROXYTOLUENE	HepaRG_BHT_24hr_30uM	PHH:206	4.10504	1.84049
HepaRG	BHT	24	30	5	BUTYLATED HYDROXYTOLUENE	HepaRG_BHT_24hr_30uM	PHH:207	1.85081	1.84049
HepaRG	BHT	24	30	5	BUTYLATED HYDROXYTOLUENE	HepaRG_BHT_24hr_30uM	PHH:208	8.2116	1.84049
HepaRG	BHT	24	30	5	BUTYLATED HYDROXYTOLUENE	HepaRG_BHT_24hr_30uM	PHH:209	3.11053	1.84049
HepaRG	BHT	24	30	5	BUTYLATED HYDROXYTOLUENE	HepaRG_BHT_24hr_30uM	PHH:210	0.965886	1.84049
HepaRG	BHT	24	30	5	BUTYLATED HYDROXYTOLUENE	HepaRG_BHT_24hr_30uM	PHH:211	-0.47875	1.84049
HepaRG	BHT	24	30	5	BUTYLATED HYDROXYTOLUENE	HepaRG_BHT_24hr_30uM	PHH:212	9.81514	1.84049
HepaRG	BHT	24	30	5	BUTYLATED HYDROXYTOLUENE	HepaRG_BHT_24hr_30uM	PHH:213	4.13527	1.84049
HepaRG	BHT	24	30	5	BUTYLATED HYDROXYTOLUENE	HepaRG_BHT_24hr_30uM	PHH:214	3.20076	1.84049
HepaRG	BHT	24	30	5	BUTYLATED HYDROXYTOLUENE	HepaRG_BHT_24hr_30uM	PHH:215	0.505249	1.84049
HepaRG	BHT	24	30	5	BUTYLATED HYDROXYTOLUENE	HepaRG_BHT_24hr_30uM	PHH:216	2.45546	1.84049
HepaRG	BHT	24	30	5	BUTYLATED HYDROXYTOLUENE	HepaRG_BHT_24hr_30uM	PHH:217	2.09635	1.84049
HepaRG	BHT	24	30	5	BUTYLATED HYDROXYTOLUENE	HepaRG_BHT_24hr_30uM	PHH:218	1.41775	1.84049
HepaRG	BHT	24	30	5	BUTYLATED HYDROXYTOLUENE	HepaRG_BHT_24hr_30uM	PHH:219	3.54597	1.84049
HepaRG	BHT	24	30	5	BUTYLATED HYDROXYTOLUENE	HepaRG_BHT_24hr_30uM	PHH:220	1.58242	1.84049
HepaRG	BHT	24	30	5	BUTYLATED HYDROXYTOLUENE	HepaRG_BHT_24hr_30uM	PHH:221	6.23475	1.84049
HepaRG	BHT	24	30	5	BUTYLATED HYDROXYTOLUENE	HepaRG_BHT_24hr_30uM	PHH:222	-0.411286	1.84049
HepaRG	BHT	24	30	5	BUTYLATED HYDROXYTOLUENE	HepaRG_BHT_24hr_30uM	PHH:223	3.89444	1.84049
HepaRG	BHT	24	30	5	BUTYLATED HYDROXYTOLUENE	HepaRG_BHT_24hr_30uM	PHH:224	-0.254172	1.84049
HepaRG	BHT	24	30	5	BUTYLATED HYDROXYTOLUENE	HepaRG_BHT_24hr_30uM	PHH:225	0.168781	1.84049
HepaRG	BHT	24	30	5	BUTYLATED HYDROXYTOLUENE	HepaRG_BHT_24hr_30uM	PHH:226	1.55008	1.84049
HepaRG	BHT	24	30	5	BUTYLATED HYDROXYTOLUENE	HepaRG_BHT_24hr_30uM	PHH:227	6.4941	1.84049
HepaRG	BHT	24	30	5	BUTYLATED HYDROXYTOLUENE	HepaRG_BHT_24hr_30uM	PHH:228	3.20876	1.84049
HepaRG	BHT	24	30	5	BUTYLATED HYDROXYTOLUENE	HepaRG_BHT_24hr_30uM	PHH:229	7.08633	1.84049
HepaRG	BHT	24	30	5	BUTYLATED HYDROXYTOLUENE	HepaRG_BHT_24hr_30uM	PHH:230	2.81521	1.84049
HepaRG	BHT	24	30	5	BUTYLATED HYDROXYTOLUENE	HepaRG_BHT_24hr_30uM	PHH:231	2.48112	1.84049
HepaRG	BHT	24	30	5	BUTYLATED HYDROXYTOLUENE	HepaRG_BHT_24hr_30uM	PHH:232	1.30424	1.84049
HepaRG	BHT	24	30	5	BUTYLATED HYDROXYTOLUENE	HepaRG_BHT_24hr_30uM	PHH:233	1.17942	1.84049
HepaRG	BHT	24	30	5	BUTYLATED HYDROXYTOLUENE	HepaRG_BHT_24hr_30uM	PHH:234	2.65302	1.84049
HepaRG	BHT	24	30	5	BUTYLATED HYDROXYTOLUENE	HepaRG_BHT_24hr_30uM	PHH:235	4.21102	1.84049
HepaRG	BHT	24	30	5	BUTYLATED HYDROXYTOLUENE	HepaRG_BHT_24hr_30uM	PHH:236	-1.3547	1.84049
HepaRG	BHT	24	30	5	BUTYLATED HYDROXYTOLUENE	HepaRG_BHT_24hr_30uM	PHH:237	1.98025	1.84049
HepaRG	BHT	24	30	5	BUTYLATED HYDROXYTOLUENE	HepaRG_BHT_24hr_30uM	PHH:238	-3.3344	1.84049
HepaRG	BHT	24	30	5	BUTYLATED HYDROXYTOLUENE	HepaRG_BHT_24hr_30uM	PHH:239	1.66112	1.84049
HepaRG	BHT	24	30	5	BUTYLATED HYDROXYTOLUENE	HepaRG_BHT_24hr_30uM	PHH:240	-0.528852	1.84049
HepaRG	BHT	24	30	5	BUTYLATED HYDROXYTOLUENE	HepaRG_BHT_24hr_30uM	PHH:241	2.44097	1.84049
HepaRG	BHT	24	30	5	BUTYLATED HYDROXYTOLUENE	HepaRG_BHT_24hr_30uM	PHH:242	-0.0329555	1.84049
HepaRG	BHT	24	30	5	BUTYLATED HYDROXYTOLUENE	HepaRG_BHT_24hr_30uM	PHH:243	1.7551	1.84049
HepaRG	BHT	24	30	5	BUTYLATED HYDROXYTOLUENE	HepaRG_BHT_24hr_30uM	PHH:244	2.50717	1.84049
HepaRG	BHT	24	30	5	BUTYLATED HYDROXYTOLUENE	HepaRG_BHT_24hr_30uM	PHH:245	2.19085	1.84049
HepaRG	BHT	24	30	5	BUTYLATED HYDROXYTOLUENE	HepaRG_BHT_24hr_30uM	PHH:246	0.616931	1.84049
HepaRG	BHT	24	30	5	BUTYLATED HYDROXYTOLUENE	HepaRG_BHT_24hr_30uM	PHH:247	2.74666	1.84049
HepaRG	BHT	24	30	5	BUTYLATED HYDROXYTOLUENE	HepaRG_BHT_24hr_30uM	PHH:248	1.8229	1.84049
HepaRG	BHT	24	30	5	BUTYLATED HYDROXYTOLUENE	HepaRG_BHT_24hr_30uM	PHH:249	6.39887	1.84049
HepaRG	BHT	24	30	5	BUTYLATED HYDROXYTOLUENE	HepaRG_BHT_24hr_30uM	PHH:250	5.02103	1.84049
HepaRG	BHT	24	30	5	BUTYLATED HYDROXYTOLUENE	HepaRG_BHT_24hr_30uM	PHH:251	-1.567	1.84049
HepaRG	BHT	24	30	5	BUTYLATED HYDROXYTOLUENE	HepaRG_BHT_24hr_30uM	PHH:252	3.45522	1.84049
HepaRG	BHT	24	30	5	BUTYLATED HYDROXYTOLUENE	HepaRG_BHT_24hr_30uM	PHH:253	2.13133	1.84049
HepaRG	BHT	24	30	5	BUTYLATED HYDROXYTOLUENE	HepaRG_BHT_24hr_30uM	PHH:254	0.527604	1.84049
HepaRG	BHT	24	30	5	BUTYLATED HYDROXYTOLUENE	HepaRG_BHT_24hr_30uM	PHH:255	6.18348	1.84049
HepaRG	BHT	24	30	5	BUTYLATED HYDROXYTOLUENE	HepaRG_BHT_24hr_30uM	PHH:256	-2.4988	1.84049
HepaRG	BHT	24	30	5	BUTYLATED HYDROXYTOLUENE	HepaRG_BHT_24hr_30uM	PHH:257	-0.463896	1.84049
HepaRG	BHT	24	30	5	BUTYLATED HYDROXYTOLUENE	HepaRG_BHT_24hr_30uM	PHH:258	1.49648	1.84049
HepaRG	BHT	24	30	5	BUTYLATED HYDROXYTOLUENE	HepaRG_BHT_24hr_30uM	PHH:259	1.64989	1.84049
HepaRG	BHT	24	30	5	BUTYLATED HYDROXYTOLUENE	HepaRG_BHT_24hr_30uM	PHH:260	1.83116	1.84049
HepaRG	BHT	24	30	5	BUTYLATED HYDROXYTOLUENE	HepaRG_BHT_24hr_30uM	PHH:261	1.79891	1.84049
HepaRG	BHT	24	30	5	BUTYLATED HYDROXYTOLUENE	HepaRG_BHT_24hr_30uM	PHH:262	0.285462	1.84049
HepaRG	BHT	24	30	5	BUTYLATED HYDROXYTOLUENE	HepaRG_BHT_24hr_30uM	PHH:263	2.28657	1.84049
HepaRG	BHT	24	30	5	BUTYLATED HYDROXYTOLUENE	HepaRG_BHT_24hr_30uM	PHH:264	3.11123	1.84049
HepaRG	BHT	24	30	5	BUTYLATED HYDROXYTOLUENE	HepaRG_BHT_24hr_30uM	PHH:265	6.07997	1.84049
HepaRG	BHT	24	30	5	BUTYLATED HYDROXYTOLUENE	HepaRG_BHT_24hr_30uM	PHH:266	2.63143	1.84049
HepaRG	BHT	24	30	5	BUTYLATED HYDROXYTOLUENE	HepaRG_BHT_24hr_30uM	PHH:267	6.13556	1.84049
HepaRG	BHT	24	30	5	BUTYLATED HYDROXYTOLUENE	HepaRG_BHT_24hr_30uM	PHH:268	2.54129	1.84049
HepaRG	BHT	24	30	5	BUTYLATED HYDROXYTOLUENE	HepaRG_BHT_24hr_30uM	PHH:269	-2.03344	1.84049
HepaRG	BHT	24	30	5	BUTYLATED HYDROXYTOLUENE	HepaRG_BHT_24hr_30uM	PHH:270	1.12679	1.84049
HepaRG	BHT	24	30	5	BUTYLATED HYDROXYTOLUENE	HepaRG_BHT_24hr_30uM	PHH:271	0.488332	1.84049
HepaRG	BHT	24	30	5	BUTYLATED HYDROXYTOLUENE	HepaRG_BHT_24hr_30uM	PHH:272	-2.47883	1.84049
HepaRG	BHT	24	30	5	BUTYLATED HYDROXYTOLUENE	HepaRG_BHT_24hr_30uM	PHH:273	2.01995	1.84049
HepaRG	BHT	24	30	5	BUTYLATED HYDROXYTOLUENE	HepaRG_BHT_24hr_30uM	PHH:274	-1.22465	1.84049
HepaRG	BHT	24	30	5	BUTYLATED HYDROXYTOLUENE	HepaRG_BHT_24hr_30uM	PHH:275	4.40758	1.84049
HepaRG	BHT	24	30	5	BUTYLATED HYDROXYTOLUENE	HepaRG_BHT_24hr_30uM	PHH:276	-1.08489	1.84049
HepaRG	BHT	24	30	5	BUTYLATED HYDROXYTOLUENE	HepaRG_BHT_24hr_30uM	PHH:277	0.562109	1.84049
HepaRG	BHT	24	30	5	BUTYLATED HYDROXYTOLUENE	HepaRG_BHT_24hr_30uM	PHH:278	0.344086	1.84049
HepaRG	BHT	24	30	5	BUTYLATED HYDROXYTOLUENE	HepaRG_BHT_24hr_30uM	PHH:279	-0.796357	1.84049
HepaRG	BHT	24	30	5	BUTYLATED HYDROXYTOLUENE	HepaRG_BHT_24hr_30uM	PHH:280	2.3436	1.84049
HepaRG	BHT	24	30	5	BUTYLATED HYDROXYTOLUENE	HepaRG_BHT_24hr_30uM	PHH:281	2.18426	1.84049
HepaRG	BHT	24	30	5	BUTYLATED HYDROXYTOLUENE	HepaRG_BHT_24hr_30uM	PHH:282	4.33557	1.84049
HepaRG	BHT	24	30	5	BUTYLATED HYDROXYTOLUENE	HepaRG_BHT_24hr_30uM	PHH:283	2.49752	1.84049
HepaRG	BHT	24	30	5	BUTYLATED HYDROXYTOLUENE	HepaRG_BHT_24hr_30uM	PHH:284	0.862865	1.84049
HepaRG	BHT	24	30	5	BUTYLATED HYDROXYTOLUENE	HepaRG_BHT_24hr_30uM	PHH:285	4.10834	1.84049
HepaRG	BHT	24	30	5	BUTYLATED HYDROXYTOLUENE	HepaRG_BHT_24hr_30uM	PHH:286	-0.325544	1.84049
HepaRG	BHT	24	30	5	BUTYLATED HYDROXYTOLUENE	HepaRG_BHT_24hr_30uM	PHH:287	2.96568	1.84049
HepaRG	BHT	24	30	5	BUTYLATED HYDROXYTOLUENE	HepaRG_BHT_24hr_30uM	PHH:288	1.50899	1.84049
HepaRG	BHT	24	30	5	BUTYLATED HYDROXYTOLUENE	HepaRG_BHT_24hr_30uM	PHH:289	5.2471	1.84049
HepaRG	BHT	24	30	5	BUTYLATED HYDROXYTOLUENE	HepaRG_BHT_24hr_30uM	PHH:290	0.839418	1.84049
HepaRG	BHT	24	30	5	BUTYLATED HYDROXYTOLUENE	HepaRG_BHT_24hr_30uM	PHH:291	-2.95284	1.84049
HepaRG	BHT	24	30	5	BUTYLATED HYDROXYTOLUENE	HepaRG_BHT_24hr_30uM	PHH:292	3.60547	1.84049
HepaRG	BHT	24	30	5	BUTYLATED HYDROXYTOLUENE	HepaRG_BHT_24hr_30uM	PHH:293	0.92438	1.84049
HepaRG	BHT	24	30	5	BUTYLATED HYDROXYTOLUENE	HepaRG_BHT_24hr_30uM	PHH:294	1.82028	1.84049
HepaRG	BHT	24	30	5	BUTYLATED HYDROXYTOLUENE	HepaRG_BHT_24hr_30uM	PHH:295	1.93776	1.84049
HepaRG	BHT	24	30	5	BUTYLATED HYDROXYTOLUENE	HepaRG_BHT_24hr_30uM	PHH:296	5.11684	1.84049
HepaRG	BHT	24	30	5	BUTYLATED HYDROXYTOLUENE	HepaRG_BHT_24hr_30uM	PHH:297	3.91838	1.84049
HepaRG	BHT	24	30	5	BUTYLATED HYDROXYTOLUENE	HepaRG_BHT_24hr_30uM	PHH:298	1.79966	1.84049
HepaRG	BHT	24	30	5	BUTYLATED HYDROXYTOLUENE	HepaRG_BHT_24hr_30uM	PHH:299	5.87698	1.84049
HepaRG	BHT	24	30	5	BUTYLATED HYDROXYTOLUENE	HepaRG_BHT_24hr_30uM	PHH:300	-0.501104	1.84049
HepaRG	BHT	24	30	5	BUTYLATED HYDROXYTOLUENE	HepaRG_BHT_24hr_30uM	PHH:301	0.0940775	1.84049
HepaRG	BHT	24	30	5	BUTYLATED HYDROXYTOLUENE	HepaRG_BHT_24hr_30uM	PHH:302	0.169217	1.84049
HepaRG	BHT	24	30	5	BUTYLATED HYDROXYTOLUENE	HepaRG_BHT_24hr_30uM	PHH:303	1.83425	1.84049
HepaRG	BHT	24	30	5	BUTYLATED HYDROXYTOLUENE	HepaRG_BHT_24hr_30uM	PHH:304	-0.403655	1.84049
HepaRG	BHT	24	30	5	BUTYLATED HYDROXYTOLUENE	HepaRG_BHT_24hr_30uM	PHH:305	-0.925415	1.84049
HepaRG	BHT	24	30	5	BUTYLATED HYDROXYTOLUENE	HepaRG_BHT_24hr_30uM	PHH:306	7.02164	1.84049
HepaRG	BHT	24	30	5	BUTYLATED HYDROXYTOLUENE	HepaRG_BHT_24hr_30uM	PHH:307	2.76007	1.84049
HepaRG	BHT	24	30	5	BUTYLATED HYDROXYTOLUENE	HepaRG_BHT_24hr_30uM	PHH:308	-0.6515	1.84049
HepaRG	BHT	24	30	5	BUTYLATED HYDROXYTOLUENE	HepaRG_BHT_24hr_30uM	PHH:309	2.7206	1.84049
HepaRG	BHT	24	30	5	BUTYLATED HYDROXYTOLUENE	HepaRG_BHT_24hr_30uM	PHH:310	-0.292693	1.84049
HepaRG	BHT	24	30	5	BUTYLATED HYDROXYTOLUENE	HepaRG_BHT_24hr_30uM	PHH:311	3.02032	1.84049
HepaRG	BHT	24	30	5	BUTYLATED HYDROXYTOLUENE	HepaRG_BHT_24hr_30uM	PHH:312	4.72096	1.84049
HepaRG	BHT	24	30	5	BUTYLATED HYDROXYTOLUENE	HepaRG_BHT_24hr_30uM	PHH:313	3.90927	1.84049
HepaRG	BHT	24	30	5	BUTYLATED HYDROXYTOLUENE	HepaRG_BHT_24hr_30uM	PHH:314	2.34662	1.84049
HepaRG	BHT	24	30	5	BUTYLATED HYDROXYTOLUENE	HepaRG_BHT_24hr_30uM	PHH:315	1.75185	1.84049
HepaRG	BHT	24	30	5	BUTYLATED HYDROXYTOLUENE	HepaRG_BHT_24hr_30uM	PHH:316	0.35622	1.84049
HepaRG	BHT	24	30	5	BUTYLATED HYDROXYTOLUENE	HepaRG_BHT_24hr_30uM	PHH:317	2.83925	1.84049
HepaRG	BHT	24	30	5	BUTYLATED HYDROXYTOLUENE	HepaRG_BHT_24hr_30uM	PHH:318	3.07242	1.84049
HepaRG	BHT	24	30	5	BUTYLATED HYDROXYTOLUENE	HepaRG_BHT_24hr_30uM	PHH:319	9.91909	1.84049
HepaRG	BHT	24	30	5	BUTYLATED HYDROXYTOLUENE	HepaRG_BHT_24hr_30uM	PHH:320	6.69736	1.84049
HepaRG	BHT	24	30	5	BUTYLATED HYDROXYTOLUENE	HepaRG_BHT_24hr_30uM	PHH:321	0.868153	1.84049
HepaRG	BHT	24	30	5	BUTYLATED HYDROXYTOLUENE	HepaRG_BHT_24hr_30uM	PHH:322	4.60796	1.84049
HepaRG	BHT	24	30	5	BUTYLATED HYDROXYTOLUENE	HepaRG_BHT_24hr_30uM	PHH:323	1.40698	1.84049
HepaRG	BHT	24	30	5	BUTYLATED HYDROXYTOLUENE	HepaRG_BHT_24hr_30uM	PHH:324	0.893405	1.84049
HepaRG	BHT	24	30	5	BUTYLATED HYDROXYTOLUENE	HepaRG_BHT_24hr_30uM	PHH:325	0.0810666	1.84049
HepaRG	BHT	24	30	5	BUTYLATED HYDROXYTOLUENE	HepaRG_BHT_24hr_30uM	PHH:326	-2.75008	1.84049
HepaRG	BHT	24	30	5	BUTYLATED HYDROXYTOLUENE	HepaRG_BHT_24hr_30uM	PHH:327	4.38121	1.84049
HepaRG	BHT	24	30	5	BUTYLATED HYDROXYTOLUENE	HepaRG_BHT_24hr_30uM	PHH:328	0.769937	1.84049
HepaRG	BHT	24	30	5	BUTYLATED HYDROXYTOLUENE	HepaRG_BHT_24hr_30uM	PHH:329	1.27197	1.84049
HepaRG	BHT	24	30	5	BUTYLATED HYDROXYTOLUENE	HepaRG_BHT_24hr_30uM	PHH:330	-2.54626	1.84049
HepaRG	BHT	24	30	5	BUTYLATED HYDROXYTOLUENE	HepaRG_BHT_24hr_30uM	PHH:331	1.1982	1.84049
HepaRG	BHT	24	30	5	BUTYLATED HYDROXYTOLUENE	HepaRG_BHT_24hr_30uM	PHH:332	2.02416	1.84049
HepaRG	BHT	24	30	5	BUTYLATED HYDROXYTOLUENE	HepaRG_BHT_24hr_30uM	PHH:333	0.416913	1.84049
HepaRG	BHT	24	30	5	BUTYLATED HYDROXYTOLUENE	HepaRG_BHT_24hr_30uM	PHH:334	7.07902	1.84049
HepaRG	BHT	24	30	5	BUTYLATED HYDROXYTOLUENE	HepaRG_BHT_24hr_30uM	PHH:335	2.24109	1.84049
HepaRG	BHT	24	30	5	BUTYLATED HYDROXYTOLUENE	HepaRG_BHT_24hr_30uM	PHH:336	-1.33644	1.84049
HepaRG	BHT	24	30	5	BUTYLATED HYDROXYTOLUENE	HepaRG_BHT_24hr_30uM	PHH:337	2.86893	1.84049
HepaRG	BHT	24	30	5	BUTYLATED HYDROXYTOLUENE	HepaRG_BHT_24hr_30uM	PHH:338	7.3193	1.84049
HepaRG	BHT	24	30	5	BUTYLATED HYDROXYTOLUENE	HepaRG_BHT_24hr_30uM	PHH:339	-0.28215	1.84049
HepaRG	BHT	24	30	5	BUTYLATED HYDROXYTOLUENE	HepaRG_BHT_24hr_30uM	PHH:340	0.807757	1.84049
HepaRG	BHT	24	30	5	BUTYLATED HYDROXYTOLUENE	HepaRG_BHT_24hr_30uM	PHH:341	-2.60586	1.84049
HepaRG	BHT	24	30	5	BUTYLATED HYDROXYTOLUENE	HepaRG_BHT_24hr_30uM	PHH:342	-3.64265	1.84049
HepaRG	BHT	24	30	5	BUTYLATED HYDROXYTOLUENE	HepaRG_BHT_24hr_30uM	PHH:343	0.677232	1.84049
HepaRG	BHT	24	30	5	BUTYLATED HYDROXYTOLUENE	HepaRG_BHT_24hr_30uM	PHH:344	-2.86097	1.84049
HepaRG	BHT	24	30	5	BUTYLATED HYDROXYTOLUENE	HepaRG_BHT_24hr_30uM	PHH:345	-0.340794	1.84049
HepaRG	BHT	24	30	5	BUTYLATED HYDROXYTOLUENE	HepaRG_BHT_24hr_30uM	PHH:346	5.32153	1.84049
HepaRG	BHT	24	30	5	BUTYLATED HYDROXYTOLUENE	HepaRG_BHT_24hr_30uM	PHH:347	3.27145	1.84049
HepaRG	BHT	24	30	5	BUTYLATED HYDROXYTOLUENE	HepaRG_BHT_24hr_30uM	PHH:348	1.20791	1.84049
HepaRG	BHT	24	30	5	BUTYLATED HYDROXYTOLUENE	HepaRG_BHT_24hr_30uM	PHH:349	1.22087	1.84049
HepaRG	BHT	24	30	5	BUTYLATED HYDROXYTOLUENE	HepaRG_BHT_24hr_30uM	PHH:350	-0.292207	1.84049
HepaRG	BHT	24	30	5	BUTYLATED HYDROXYTOLUENE	HepaRG_BHT_24hr_30uM	PHH:351	4.75439	1.84049
HepaRG	BHT	24	30	5	BUTYLATED HYDROXYTOLUENE	HepaRG_BHT_24hr_30uM	PHH:352	-1.62824	1.84049
HepaRG	BHT	24	30	5	BUTYLATED HYDROXYTOLUENE	HepaRG_BHT_24hr_30uM	PHH:353	-0.238677	1.84049
HepaRG	BHT	24	30	5	BUTYLATED HYDROXYTOLUENE	HepaRG_BHT_24hr_30uM	PHH:354	3.57776	1.84049
HepaRG	BHT	24	30	5	BUTYLATED HYDROXYTOLUENE	HepaRG_BHT_24hr_30uM	PHH:355	3.35001	1.84049
HepaRG	BHT	24	30	5	BUTYLATED HYDROXYTOLUENE	HepaRG_BHT_24hr_30uM	PHH:356	0.334279	1.84049
HepaRG	BHT	24	30	5	BUTYLATED HYDROXYTOLUENE	HepaRG_BHT_24hr_30uM	PHH:357	6.05782	1.84049
HepaRG	BHT	24	30	5	BUTYLATED HYDROXYTOLUENE	HepaRG_BHT_24hr_30uM	PHH:358	2.99754	1.84049
HepaRG	BHT	24	30	5	BUTYLATED HYDROXYTOLUENE	HepaRG_BHT_24hr_30uM	PHH:359	1.70258	1.84049
HepaRG	BHT	24	30	5	BUTYLATED HYDROXYTOLUENE	HepaRG_BHT_24hr_30uM	PHH:360	1.73667	1.84049
HepaRG	BHT	24	30	5	BUTYLATED HYDROXYTOLUENE	HepaRG_BHT_24hr_30uM	PHH:361	1.95264	1.84049
HepaRG	BHT	24	30	5	BUTYLATED HYDROXYTOLUENE	HepaRG_BHT_24hr_30uM	PHH:362	3.93411	1.84049
HepaRG	BHT	24	30	5	BUTYLATED HYDROXYTOLUENE	HepaRG_BHT_24hr_30uM	PHH:363	1.33024	1.84049
HepaRG	BHT	24	30	5	BUTYLATED HYDROXYTOLUENE	HepaRG_BHT_24hr_30uM	PHH:364	3.02272	1.84049
HepaRG	BHT	24	30	5	BUTYLATED HYDROXYTOLUENE	HepaRG_BHT_24hr_30uM	PHH:365	1.05275	1.84049
HepaRG	BHT	24	30	5	BUTYLATED HYDROXYTOLUENE	HepaRG_BHT_24hr_30uM	PHH:366	1.83544	1.84049
HepaRG	BHT	24	30	5	BUTYLATED HYDROXYTOLUENE	HepaRG_BHT_24hr_30uM	PHH:367	-2.05173	1.84049
HepaRG	BHT	24	30	5	BUTYLATED HYDROXYTOLUENE	HepaRG_BHT_24hr_30uM	PHH:368	6.33787	1.84049
HepaRG	BHT	24	30	5	BUTYLATED HYDROXYTOLUENE	HepaRG_BHT_24hr_30uM	PHH:369	6.08542	1.84049
HepaRG	BHT	24	30	5	BUTYLATED HYDROXYTOLUENE	HepaRG_BHT_24hr_30uM	PHH:370	0.333955	1.84049
HepaRG	BHT	24	30	5	BUTYLATED HYDROXYTOLUENE	HepaRG_BHT_24hr_30uM	PHH:371	0.961786	1.84049
HepaRG	BHT	24	30	5	BUTYLATED HYDROXYTOLUENE	HepaRG_BHT_24hr_30uM	PHH:372	-0.590657	1.84049
HepaRG	BHT	24	30	5	BUTYLATED HYDROXYTOLUENE	HepaRG_BHT_24hr_30uM	PHH:373	2.65942	1.84049
HepaRG	BHT	24	30	5	BUTYLATED HYDROXYTOLUENE	HepaRG_BHT_24hr_30uM	PHH:374	3.62441	1.84049
HepaRG	BHT	24	30	5	BUTYLATED HYDROXYTOLUENE	HepaRG_BHT_24hr_30uM	PHH:375	3.24453	1.84049
HepaRG	BHT	24	30	5	BUTYLATED HYDROXYTOLUENE	HepaRG_BHT_24hr_30uM	PHH:376	1.46754	1.84049
HepaRG	BHT	24	30	5	BUTYLATED HYDROXYTOLUENE	HepaRG_BHT_24hr_30uM	PHH:377	9.69752	1.84049
HepaRG	BHT	24	30	5	BUTYLATED HYDROXYTOLUENE	HepaRG_BHT_24hr_30uM	PHH:378	0.425789	1.84049
HepaRG	BHT	24	30	5	BUTYLATED HYDROXYTOLUENE	HepaRG_BHT_24hr_30uM	PHH:379	2.88022	1.84049
HepaRG	BHT	24	30	5	BUTYLATED HYDROXYTOLUENE	HepaRG_BHT_24hr_30uM	PHH:380	5.32848	1.84049
HepaRG	BHT	24	30	5	BUTYLATED HYDROXYTOLUENE	HepaRG_BHT_24hr_30uM	PHH:381	6.72558	1.84049
HepaRG	BHT	24	30	5	BUTYLATED HYDROXYTOLUENE	HepaRG_BHT_24hr_30uM	PHH:382	1.4917	1.84049
HepaRG	BHT	24	30	5	BUTYLATED HYDROXYTOLUENE	HepaRG_BHT_24hr_30uM	PHH:383	-0.600743	1.84049
HepaRG	BHT	24	30	5	BUTYLATED HYDROXYTOLUENE	HepaRG_BHT_24hr_30uM	PHH:384	3.91607	1.84049
HepaRG	BHT	24	30	5	BUTYLATED HYDROXYTOLUENE	HepaRG_BHT_24hr_30uM	PHH:385	-1.8007	1.84049
HepaRG	BHT	24	30	5	BUTYLATED HYDROXYTOLUENE	HepaRG_BHT_24hr_30uM	PHH:386	1.34783	1.84049
HepaRG	BHT	24	30	5	BUTYLATED HYDROXYTOLUENE	HepaRG_BHT_24hr_30uM	PHH:387	6.706	1.84049
HepaRG	BHT	24	30	5	BUTYLATED HYDROXYTOLUENE	HepaRG_BHT_24hr_30uM	PHH:388	0.080791	1.84049
HepaRG	BHT	24	30	5	BUTYLATED HYDROXYTOLUENE	HepaRG_BHT_24hr_30uM	PHH:389	1.60704	1.84049
HepaRG	BHT	24	30	5	BUTYLATED HYDROXYTOLUENE	HepaRG_BHT_24hr_30uM	PHH:390	3.3555	1.84049
HepaRG	BHT	24	30	5	BUTYLATED HYDROXYTOLUENE	HepaRG_BHT_24hr_30uM	PHH:391	0.944665	1.84049
HepaRG	BHT	24	30	5	BUTYLATED HYDROXYTOLUENE	HepaRG_BHT_24hr_30uM	PHH:392	0.961426	1.84049
HepaRG	BHT	24	30	5	BUTYLATED HYDROXYTOLUENE	HepaRG_BHT_24hr_30uM	PHH:393	5.55064	1.84049
HepaRG	BHT	24	30	5	BUTYLATED HYDROXYTOLUENE	HepaRG_BHT_24hr_30uM	PHH:394	2.00155	1.84049
HepaRG	BHT	24	30	5	BUTYLATED HYDROXYTOLUENE	HepaRG_BHT_24hr_30uM	PHH:395	-1.96586	1.84049
HepaRG	BHT	24	30	5	BUTYLATED HYDROXYTOLUENE	HepaRG_BHT_24hr_30uM	PHH:396	0.541852	1.84049
HepaRG	BHT	24	30	5	BUTYLATED HYDROXYTOLUENE	HepaRG_BHT_24hr_30uM	PHH:397	5.24387	1.84049
HepaRG	BHT	24	30	5	BUTYLATED HYDROXYTOLUENE	HepaRG_BHT_24hr_30uM	PHH:398	1.98311	1.84049
HepaRG	BHT	24	30	5	BUTYLATED HYDROXYTOLUENE	HepaRG_BHT_24hr_30uM	PHH:399	4.67167	1.84049
HepaRG	BHT	24	3	3	BUTYLATED HYDROXYTOLUENE	HepaRG_BHT_24hr_3uM	PHH:1	0.814732	0.184049
HepaRG	BHT	24	3	3	BUTYLATED HYDROXYTOLUENE	HepaRG_BHT_24hr_3uM	PHH:2	0.355729	0.184049
HepaRG	BHT	24	3	3	BUTYLATED HYDROXYTOLUENE	HepaRG_BHT_24hr_3uM	PHH:3	1.24758	0.184049
HepaRG	BHT	24	3	3	BUTYLATED HYDROXYTOLUENE	HepaRG_BHT_24hr_3uM	PHH:4	1.95621	0.184049
HepaRG	BHT	24	3	3	BUTYLATED HYDROXYTOLUENE	HepaRG_BHT_24hr_3uM	PHH:5	1.66471	0.184049
HepaRG	BHT	24	3	3	BUTYLATED HYDROXYTOLUENE	HepaRG_BHT_24hr_3uM	PHH:6	2.31528	0.184049
HepaRG	BHT	24	3	3	BUTYLATED HYDROXYTOLUENE	HepaRG_BHT_24hr_3uM	PHH:7	2.143	0.184049
HepaRG	BHT	24	3	3	BUTYLATED HYDROXYTOLUENE	HepaRG_BHT_24hr_3uM	PHH:8	2.45836	0.184049
HepaRG	BHT	24	3	3	BUTYLATED HYDROXYTOLUENE	HepaRG_BHT_24hr_3uM	PHH:9	-0.19517	0.184049
HepaRG	BHT	24	3	3	BUTYLATED HYDROXYTOLUENE	HepaRG_BHT_24hr_3uM	PHH:10	1.03306	0.184049
HepaRG	BHT	24	3	3	BUTYLATED HYDROXYTOLUENE	HepaRG_BHT_24hr_3uM	PHH:11	0.285855	0.184049
HepaRG	BHT	24	3	3	BUTYLATED HYDROXYTOLUENE	HepaRG_BHT_24hr_3uM	PHH:12	2.10379	0.184049
HepaRG	BHT	24	3	3	BUTYLATED HYDROXYTOLUENE	HepaRG_BHT_24hr_3uM	PHH:13	0.900128	0.184049
HepaRG	BHT	24	3	3	BUTYLATED HYDROXYTOLUENE	HepaRG_BHT_24hr_3uM	PHH:14	0.865569	0.184049
HepaRG	BHT	24	3	3	BUTYLATED HYDROXYTOLUENE	HepaRG_BHT_24hr_3uM	PHH:15	0.552347	0.184049
HepaRG	BHT	24	3	3	BUTYLATED HYDROXYTOLUENE	HepaRG_BHT_24hr_3uM	PHH:16	1.30941	0.184049
HepaRG	BHT	24	3	3	BUTYLATED HYDROXYTOLUENE	HepaRG_BHT_24hr_3uM	PHH:17	3.49987	0.184049
HepaRG	BHT	24	3	3	BUTYLATED HYDROXYTOLUENE	HepaRG_BHT_24hr_3uM	PHH:18	3.70366	0.184049
HepaRG	BHT	24	3	3	BUTYLATED HYDROXYTOLUENE	HepaRG_BHT_24hr_3uM	PHH:19	1.68237	0.184049
HepaRG	BHT	24	3	3	BUTYLATED HYDROXYTOLUENE	HepaRG_BHT_24hr_3uM	PHH:20	0.892952	0.184049
HepaRG	BHT	24	3	3	BUTYLATED HYDROXYTOLUENE	HepaRG_BHT_24hr_3uM	PHH:21	-0.834143	0.184049
HepaRG	BHT	24	3	3	BUTYLATED HYDROXYTOLUENE	HepaRG_BHT_24hr_3uM	PHH:22	0.752009	0.184049
HepaRG	BHT	24	3	3	BUTYLATED HYDROXYTOLUENE	HepaRG_BHT_24hr_3uM	PHH:23	-0.896834	0.184049
HepaRG	BHT	24	3	3	BUTYLATED HYDROXYTOLUENE	HepaRG_BHT_24hr_3uM	PHH:24	1.66411	0.184049
HepaRG	BHT	24	3	3	BUTYLATED HYDROXYTOLUENE	HepaRG_BHT_24hr_3uM	PHH:25	0.666348	0.184049
HepaRG	BHT	24	3	3	BUTYLATED HYDROXYTOLUENE	HepaRG_BHT_24hr_3uM	PHH:26	1.6046	0.184049
HepaRG	BHT	24	3	3	BUTYLATED HYDROXYTOLUENE	HepaRG_BHT_24hr_3uM	PHH:27	1.43617	0.184049
HepaRG	BHT	24	3	3	BUTYLATED HYDROXYTOLUENE	HepaRG_BHT_24hr_3uM	PHH:28	1.38896	0.184049
HepaRG	BHT	24	3	3	BUTYLATED HYDROXYTOLUENE	HepaRG_BHT_24hr_3uM	PHH:29	4.65476	0.184049
HepaRG	BHT	24	3	3	BUTYLATED HYDROXYTOLUENE	HepaRG_BHT_24hr_3uM	PHH:30	0.297039	0.184049
HepaRG	BHT	24	3	3	BUTYLATED HYDROXYTOLUENE	HepaRG_BHT_24hr_3uM	PHH:31	3.28324	0.184049
HepaRG	BHT	24	3	3	BUTYLATED HYDROXYTOLUENE	HepaRG_BHT_24hr_3uM	PHH:32	2.65492	0.184049
HepaRG	BHT	24	3	3	BUTYLATED HYDROXYTOLUENE	HepaRG_BHT_24hr_3uM	PHH:33	-1.5572	0.184049
HepaRG	BHT	24	3	3	BUTYLATED HYDROXYTOLUENE	HepaRG_BHT_24hr_3uM	PHH:34	3.67269	0.184049
HepaRG	BHT	24	3	3	BUTYLATED HYDROXYTOLUENE	HepaRG_BHT_24hr_3uM	PHH:35	2.95264	0.184049
HepaRG	BHT	24	3	3	BUTYLATED HYDROXYTOLUENE	HepaRG_BHT_24hr_3uM	PHH:36	-0.744407	0.184049
HepaRG	BHT	24	3	3	BUTYLATED HYDROXYTOLUENE	HepaRG_BHT_24hr_3uM	PHH:37	1.03934	0.184049
HepaRG	BHT	24	3	3	BUTYLATED HYDROXYTOLUENE	HepaRG_BHT_24hr_3uM	PHH:38	-2.75842	0.184049
HepaRG	BHT	24	3	3	BUTYLATED HYDROXYTOLUENE	HepaRG_BHT_24hr_3uM	PHH:39	-0.221927	0.184049
HepaRG	BHT	24	3	3	BUTYLATED HYDROXYTOLUENE	HepaRG_BHT_24hr_3uM	PHH:40	-0.977914	0.184049
HepaRG	BHT	24	3	3	BUTYLATED HYDROXYTOLUENE	HepaRG_BHT_24hr_3uM	PHH:41	1.01196	0.184049
HepaRG	BHT	24	3	3	BUTYLATED HYDROXYTOLUENE	HepaRG_BHT_24hr_3uM	PHH:42	4.31164	0.184049
HepaRG	BHT	24	3	3	BUTYLATED HYDROXYTOLUENE	HepaRG_BHT_24hr_3uM	PHH:43	3.33669	0.184049
HepaRG	BHT	24	3	3	BUTYLATED HYDROXYTOLUENE	HepaRG_BHT_24hr_3uM	PHH:44	2.61607	0.184049
HepaRG	BHT	24	3	3	BUTYLATED HYDROXYTOLUENE	HepaRG_BHT_24hr_3uM	PHH:45	3.8874	0.184049
HepaRG	BHT	24	3	3	BUTYLATED HYDROXYTOLUENE	HepaRG_BHT_24hr_3uM	PHH:46	2.2451	0.184049
HepaRG	BHT	24	3	3	BUTYLATED HYDROXYTOLUENE	HepaRG_BHT_24hr_3uM	PHH:47	2.887	0.184049
HepaRG	BHT	24	3	3	BUTYLATED HYDROXYTOLUENE	HepaRG_BHT_24hr_3uM	PHH:48	0.675419	0.184049
HepaRG	BHT	24	3	3	BUTYLATED HYDROXYTOLUENE	HepaRG_BHT_24hr_3uM	PHH:49	1.96259	0.184049
HepaRG	BHT	24	3	3	BUTYLATED HYDROXYTOLUENE	HepaRG_BHT_24hr_3uM	PHH:50	3.65087	0.184049
HepaRG	BHT	24	3	3	BUTYLATED HYDROXYTOLUENE	HepaRG_BHT_24hr_3uM	PHH:51	5.77321	0.184049
HepaRG	BHT	24	3	3	BUTYLATED HYDROXYTOLUENE	HepaRG_BHT_24hr_3uM	PHH:53	4.80464	0.184049
HepaRG	BHT	24	3	3	BUTYLATED HYDROXYTOLUENE	HepaRG_BHT_24hr_3uM	PHH:54	3.14175	0.184049
HepaRG	BHT	24	3	3	BUTYLATED HYDROXYTOLUENE	HepaRG_BHT_24hr_3uM	PHH:55	3.04725	0.184049
HepaRG	BHT	24	3	3	BUTYLATED HYDROXYTOLUENE	HepaRG_BHT_24hr_3uM	PHH:56	2.96897	0.184049
HepaRG	BHT	24	3	3	BUTYLATED HYDROXYTOLUENE	HepaRG_BHT_24hr_3uM	PHH:57	1.05622	0.184049
HepaRG	BHT	24	3	3	BUTYLATED HYDROXYTOLUENE	HepaRG_BHT_24hr_3uM	PHH:58	1.84776	0.184049
HepaRG	BHT	24	3	3	BUTYLATED HYDROXYTOLUENE	HepaRG_BHT_24hr_3uM	PHH:59	0.706999	0.184049
HepaRG	BHT	24	3	3	BUTYLATED HYDROXYTOLUENE	HepaRG_BHT_24hr_3uM	PHH:60	3.05248	0.184049
HepaRG	BHT	24	3	3	BUTYLATED HYDROXYTOLUENE	HepaRG_BHT_24hr_3uM	PHH:61	2.25342	0.184049
HepaRG	BHT	24	3	3	BUTYLATED HYDROXYTOLUENE	HepaRG_BHT_24hr_3uM	PHH:62	0.622067	0.184049
HepaRG	BHT	24	3	3	BUTYLATED HYDROXYTOLUENE	HepaRG_BHT_24hr_3uM	PHH:63	4.17873	0.184049
HepaRG	BHT	24	3	3	BUTYLATED HYDROXYTOLUENE	HepaRG_BHT_24hr_3uM	PHH:64	0.452872	0.184049
HepaRG	BHT	24	3	3	BUTYLATED HYDROXYTOLUENE	HepaRG_BHT_24hr_3uM	PHH:65	0.662782	0.184049
HepaRG	BHT	24	3	3	BUTYLATED HYDROXYTOLUENE	HepaRG_BHT_24hr_3uM	PHH:66	0.192309	0.184049
HepaRG	BHT	24	3	3	BUTYLATED HYDROXYTOLUENE	HepaRG_BHT_24hr_3uM	PHH:67	1.80236	0.184049
HepaRG	BHT	24	3	3	BUTYLATED HYDROXYTOLUENE	HepaRG_BHT_24hr_3uM	PHH:68	4.52597	0.184049
HepaRG	BHT	24	3	3	BUTYLATED HYDROXYTOLUENE	HepaRG_BHT_24hr_3uM	PHH:69	3.51229	0.184049
HepaRG	BHT	24	3	3	BUTYLATED HYDROXYTOLUENE	HepaRG_BHT_24hr_3uM	PHH:70	3.30333	0.184049
HepaRG	BHT	24	3	3	BUTYLATED HYDROXYTOLUENE	HepaRG_BHT_24hr_3uM	PHH:71	1.12457	0.184049
HepaRG	BHT	24	3	3	BUTYLATED HYDROXYTOLUENE	HepaRG_BHT_24hr_3uM	PHH:72	2.89674	0.184049
HepaRG	BHT	24	3	3	BUTYLATED HYDROXYTOLUENE	HepaRG_BHT_24hr_3uM	PHH:73	2.43061	0.184049
HepaRG	BHT	24	3	3	BUTYLATED HYDROXYTOLUENE	HepaRG_BHT_24hr_3uM	PHH:74	1.46811	0.184049
HepaRG	BHT	24	3	3	BUTYLATED HYDROXYTOLUENE	HepaRG_BHT_24hr_3uM	PHH:75	3.94048	0.184049
HepaRG	BHT	24	3	3	BUTYLATED HYDROXYTOLUENE	HepaRG_BHT_24hr_3uM	PHH:76	-0.748701	0.184049
HepaRG	BHT	24	3	3	BUTYLATED HYDROXYTOLUENE	HepaRG_BHT_24hr_3uM	PHH:77	1.60956	0.184049
HepaRG	BHT	24	3	3	BUTYLATED HYDROXYTOLUENE	HepaRG_BHT_24hr_3uM	PHH:78	2.91791	0.184049
HepaRG	BHT	24	3	3	BUTYLATED HYDROXYTOLUENE	HepaRG_BHT_24hr_3uM	PHH:79	-0.336743	0.184049
HepaRG	BHT	24	3	3	BUTYLATED HYDROXYTOLUENE	HepaRG_BHT_24hr_3uM	PHH:80	-3.46766	0.184049
HepaRG	BHT	24	3	3	BUTYLATED HYDROXYTOLUENE	HepaRG_BHT_24hr_3uM	PHH:81	-0.421756	0.184049
HepaRG	BHT	24	3	3	BUTYLATED HYDROXYTOLUENE	HepaRG_BHT_24hr_3uM	PHH:82	1.30296	0.184049
HepaRG	BHT	24	3	3	BUTYLATED HYDROXYTOLUENE	HepaRG_BHT_24hr_3uM	PHH:83	2.91141	0.184049
HepaRG	BHT	24	3	3	BUTYLATED HYDROXYTOLUENE	HepaRG_BHT_24hr_3uM	PHH:84	-0.0970348	0.184049
HepaRG	BHT	24	3	3	BUTYLATED HYDROXYTOLUENE	HepaRG_BHT_24hr_3uM	PHH:85	5.92456	0.184049
HepaRG	BHT	24	3	3	BUTYLATED HYDROXYTOLUENE	HepaRG_BHT_24hr_3uM	PHH:86	3.8348	0.184049
HepaRG	BHT	24	3	3	BUTYLATED HYDROXYTOLUENE	HepaRG_BHT_24hr_3uM	PHH:87	3.27391	0.184049
HepaRG	BHT	24	3	3	BUTYLATED HYDROXYTOLUENE	HepaRG_BHT_24hr_3uM	PHH:88	2.63967	0.184049
HepaRG	BHT	24	3	3	BUTYLATED HYDROXYTOLUENE	HepaRG_BHT_24hr_3uM	PHH:89	3.07113	0.184049
HepaRG	BHT	24	3	3	BUTYLATED HYDROXYTOLUENE	HepaRG_BHT_24hr_3uM	PHH:90	0.687176	0.184049
HepaRG	BHT	24	3	3	BUTYLATED HYDROXYTOLUENE	HepaRG_BHT_24hr_3uM	PHH:91	-2.55963	0.184049
HepaRG	BHT	24	3	3	BUTYLATED HYDROXYTOLUENE	HepaRG_BHT_24hr_3uM	PHH:92	0.762373	0.184049
HepaRG	BHT	24	3	3	BUTYLATED HYDROXYTOLUENE	HepaRG_BHT_24hr_3uM	PHH:93	1.7995	0.184049
HepaRG	BHT	24	3	3	BUTYLATED HYDROXYTOLUENE	HepaRG_BHT_24hr_3uM	PHH:94	1.0227	0.184049
HepaRG	BHT	24	3	3	BUTYLATED HYDROXYTOLUENE	HepaRG_BHT_24hr_3uM	PHH:95	2.51016	0.184049
HepaRG	BHT	24	3	3	BUTYLATED HYDROXYTOLUENE	HepaRG_BHT_24hr_3uM	PHH:96	-0.89211	0.184049
HepaRG	BHT	24	3	3	BUTYLATED HYDROXYTOLUENE	HepaRG_BHT_24hr_3uM	PHH:97	0.772042	0.184049
HepaRG	BHT	24	3	3	BUTYLATED HYDROXYTOLUENE	HepaRG_BHT_24hr_3uM	PHH:98	-0.402985	0.184049
HepaRG	BHT	24	3	3	BUTYLATED HYDROXYTOLUENE	HepaRG_BHT_24hr_3uM	PHH:99	1.81643	0.184049
HepaRG	BHT	24	3	3	BUTYLATED HYDROXYTOLUENE	HepaRG_BHT_24hr_3uM	PHH:100	1.20253	0.184049
HepaRG	BHT	24	3	3	BUTYLATED HYDROXYTOLUENE	HepaRG_BHT_24hr_3uM	PHH:101	3.0645	0.184049
HepaRG	BHT	24	3	3	BUTYLATED HYDROXYTOLUENE	HepaRG_BHT_24hr_3uM	PHH:102	1.85358	0.184049
HepaRG	BHT	24	3	3	BUTYLATED HYDROXYTOLUENE	HepaRG_BHT_24hr_3uM	PHH:103	1.6286	0.184049
HepaRG	BHT	24	3	3	BUTYLATED HYDROXYTOLUENE	HepaRG_BHT_24hr_3uM	PHH:104	2.58229	0.184049
HepaRG	BHT	24	3	3	BUTYLATED HYDROXYTOLUENE	HepaRG_BHT_24hr_3uM	PHH:105	3.85116	0.184049
HepaRG	BHT	24	3	3	BUTYLATED HYDROXYTOLUENE	HepaRG_BHT_24hr_3uM	PHH:106	1.31355	0.184049
HepaRG	BHT	24	3	3	BUTYLATED HYDROXYTOLUENE	HepaRG_BHT_24hr_3uM	PHH:107	2.07571	0.184049
HepaRG	BHT	24	3	3	BUTYLATED HYDROXYTOLUENE	HepaRG_BHT_24hr_3uM	PHH:108	2.40205	0.184049
HepaRG	BHT	24	3	3	BUTYLATED HYDROXYTOLUENE	HepaRG_BHT_24hr_3uM	PHH:109	1.50349	0.184049
HepaRG	BHT	24	3	3	BUTYLATED HYDROXYTOLUENE	HepaRG_BHT_24hr_3uM	PHH:110	4.19945	0.184049
HepaRG	BHT	24	3	3	BUTYLATED HYDROXYTOLUENE	HepaRG_BHT_24hr_3uM	PHH:111	0.0995071	0.184049
HepaRG	BHT	24	3	3	BUTYLATED HYDROXYTOLUENE	HepaRG_BHT_24hr_3uM	PHH:112	-2.24954	0.184049
HepaRG	BHT	24	3	3	BUTYLATED HYDROXYTOLUENE	HepaRG_BHT_24hr_3uM	PHH:113	-2.08913	0.184049
HepaRG	BHT	24	3	3	BUTYLATED HYDROXYTOLUENE	HepaRG_BHT_24hr_3uM	PHH:114	-2.88716	0.184049
HepaRG	BHT	24	3	3	BUTYLATED HYDROXYTOLUENE	HepaRG_BHT_24hr_3uM	PHH:115	2.39244	0.184049
HepaRG	BHT	24	3	3	BUTYLATED HYDROXYTOLUENE	HepaRG_BHT_24hr_3uM	PHH:116	1.62289	0.184049
HepaRG	BHT	24	3	3	BUTYLATED HYDROXYTOLUENE	HepaRG_BHT_24hr_3uM	PHH:117	2.26136	0.184049
HepaRG	BHT	24	3	3	BUTYLATED HYDROXYTOLUENE	HepaRG_BHT_24hr_3uM	PHH:118	-0.882943	0.184049
HepaRG	BHT	24	3	3	BUTYLATED HYDROXYTOLUENE	HepaRG_BHT_24hr_3uM	PHH:119	3.346	0.184049
HepaRG	BHT	24	3	3	BUTYLATED HYDROXYTOLUENE	HepaRG_BHT_24hr_3uM	PHH:120	-1.23457	0.184049
HepaRG	BHT	24	3	3	BUTYLATED HYDROXYTOLUENE	HepaRG_BHT_24hr_3uM	PHH:121	2.29089	0.184049
HepaRG	BHT	24	3	3	BUTYLATED HYDROXYTOLUENE	HepaRG_BHT_24hr_3uM	PHH:122	2.41804	0.184049
HepaRG	BHT	24	3	3	BUTYLATED HYDROXYTOLUENE	HepaRG_BHT_24hr_3uM	PHH:123	-1.48305	0.184049
HepaRG	BHT	24	3	3	BUTYLATED HYDROXYTOLUENE	HepaRG_BHT_24hr_3uM	PHH:124	1.73486	0.184049
HepaRG	BHT	24	3	3	BUTYLATED HYDROXYTOLUENE	HepaRG_BHT_24hr_3uM	PHH:125	2.27719	0.184049
HepaRG	BHT	24	3	3	BUTYLATED HYDROXYTOLUENE	HepaRG_BHT_24hr_3uM	PHH:126	5.15848	0.184049
HepaRG	BHT	24	3	3	BUTYLATED HYDROXYTOLUENE	HepaRG_BHT_24hr_3uM	PHH:127	-2.41498	0.184049
HepaRG	BHT	24	3	3	BUTYLATED HYDROXYTOLUENE	HepaRG_BHT_24hr_3uM	PHH:128	1.77876	0.184049
HepaRG	BHT	24	3	3	BUTYLATED HYDROXYTOLUENE	HepaRG_BHT_24hr_3uM	PHH:129	-0.763814	0.184049
HepaRG	BHT	24	3	3	BUTYLATED HYDROXYTOLUENE	HepaRG_BHT_24hr_3uM	PHH:130	-0.0635629	0.184049
HepaRG	BHT	24	3	3	BUTYLATED HYDROXYTOLUENE	HepaRG_BHT_24hr_3uM	PHH:131	-0.582428	0.184049
HepaRG	BHT	24	3	3	BUTYLATED HYDROXYTOLUENE	HepaRG_BHT_24hr_3uM	PHH:132	0.47483	0.184049
HepaRG	BHT	24	3	3	BUTYLATED HYDROXYTOLUENE	HepaRG_BHT_24hr_3uM	PHH:133	0.979588	0.184049
HepaRG	BHT	24	3	3	BUTYLATED HYDROXYTOLUENE	HepaRG_BHT_24hr_3uM	PHH:134	-1.1283	0.184049
HepaRG	BHT	24	3	3	BUTYLATED HYDROXYTOLUENE	HepaRG_BHT_24hr_3uM	PHH:135	1.27964	0.184049
HepaRG	BHT	24	3	3	BUTYLATED HYDROXYTOLUENE	HepaRG_BHT_24hr_3uM	PHH:136	2.66789	0.184049
HepaRG	BHT	24	3	3	BUTYLATED HYDROXYTOLUENE	HepaRG_BHT_24hr_3uM	PHH:137	8.04563	0.184049
HepaRG	BHT	24	3	3	BUTYLATED HYDROXYTOLUENE	HepaRG_BHT_24hr_3uM	PHH:138	2.26738	0.184049
HepaRG	BHT	24	3	3	BUTYLATED HYDROXYTOLUENE	HepaRG_BHT_24hr_3uM	PHH:139	3.52844	0.184049
HepaRG	BHT	24	3	3	BUTYLATED HYDROXYTOLUENE	HepaRG_BHT_24hr_3uM	PHH:140	3.60849	0.184049
HepaRG	BHT	24	3	3	BUTYLATED HYDROXYTOLUENE	HepaRG_BHT_24hr_3uM	PHH:141	0.173324	0.184049
HepaRG	BHT	24	3	3	BUTYLATED HYDROXYTOLUENE	HepaRG_BHT_24hr_3uM	PHH:142	1.20117	0.184049
HepaRG	BHT	24	3	3	BUTYLATED HYDROXYTOLUENE	HepaRG_BHT_24hr_3uM	PHH:143	-1.1551	0.184049
HepaRG	BHT	24	3	3	BUTYLATED HYDROXYTOLUENE	HepaRG_BHT_24hr_3uM	PHH:144	2.30467	0.184049
HepaRG	BHT	24	3	3	BUTYLATED HYDROXYTOLUENE	HepaRG_BHT_24hr_3uM	PHH:145	2.10147	0.184049
HepaRG	BHT	24	3	3	BUTYLATED HYDROXYTOLUENE	HepaRG_BHT_24hr_3uM	PHH:146	6.05099	0.184049
HepaRG	BHT	24	3	3	BUTYLATED HYDROXYTOLUENE	HepaRG_BHT_24hr_3uM	PHH:147	2.26221	0.184049
HepaRG	BHT	24	3	3	BUTYLATED HYDROXYTOLUENE	HepaRG_BHT_24hr_3uM	PHH:148	1.82166	0.184049
HepaRG	BHT	24	3	3	BUTYLATED HYDROXYTOLUENE	HepaRG_BHT_24hr_3uM	PHH:149	1.72559	0.184049
HepaRG	BHT	24	3	3	BUTYLATED HYDROXYTOLUENE	HepaRG_BHT_24hr_3uM	PHH:150	2.52646	0.184049
HepaRG	BHT	24	3	3	BUTYLATED HYDROXYTOLUENE	HepaRG_BHT_24hr_3uM	PHH:151	1.39073	0.184049
HepaRG	BHT	24	3	3	BUTYLATED HYDROXYTOLUENE	HepaRG_BHT_24hr_3uM	PHH:152	1.13069	0.184049
HepaRG	BHT	24	3	3	BUTYLATED HYDROXYTOLUENE	HepaRG_BHT_24hr_3uM	PHH:153	4.70306	0.184049
HepaRG	BHT	24	3	3	BUTYLATED HYDROXYTOLUENE	HepaRG_BHT_24hr_3uM	PHH:154	1.24395	0.184049
HepaRG	BHT	24	3	3	BUTYLATED HYDROXYTOLUENE	HepaRG_BHT_24hr_3uM	PHH:155	0.65539	0.184049
HepaRG	BHT	24	3	3	BUTYLATED HYDROXYTOLUENE	HepaRG_BHT_24hr_3uM	PHH:156	1.83014	0.184049
HepaRG	BHT	24	3	3	BUTYLATED HYDROXYTOLUENE	HepaRG_BHT_24hr_3uM	PHH:157	4.51166	0.184049
HepaRG	BHT	24	3	3	BUTYLATED HYDROXYTOLUENE	HepaRG_BHT_24hr_3uM	PHH:158	-0.220458	0.184049
HepaRG	BHT	24	3	3	BUTYLATED HYDROXYTOLUENE	HepaRG_BHT_24hr_3uM	PHH:159	2.66284	0.184049
HepaRG	BHT	24	3	3	BUTYLATED HYDROXYTOLUENE	HepaRG_BHT_24hr_3uM	PHH:160	4.51084	0.184049
HepaRG	BHT	24	3	3	BUTYLATED HYDROXYTOLUENE	HepaRG_BHT_24hr_3uM	PHH:161	1.0083	0.184049
HepaRG	BHT	24	3	3	BUTYLATED HYDROXYTOLUENE	HepaRG_BHT_24hr_3uM	PHH:162	3.18136	0.184049
HepaRG	BHT	24	3	3	BUTYLATED HYDROXYTOLUENE	HepaRG_BHT_24hr_3uM	PHH:163	0.472156	0.184049
HepaRG	BHT	24	3	3	BUTYLATED HYDROXYTOLUENE	HepaRG_BHT_24hr_3uM	PHH:164	1.68129	0.184049
HepaRG	BHT	24	3	3	BUTYLATED HYDROXYTOLUENE	HepaRG_BHT_24hr_3uM	PHH:165	0.42306	0.184049
HepaRG	BHT	24	3	3	BUTYLATED HYDROXYTOLUENE	HepaRG_BHT_24hr_3uM	PHH:166	3.70351	0.184049
HepaRG	BHT	24	3	3	BUTYLATED HYDROXYTOLUENE	HepaRG_BHT_24hr_3uM	PHH:167	1.43244	0.184049
HepaRG	BHT	24	3	3	BUTYLATED HYDROXYTOLUENE	HepaRG_BHT_24hr_3uM	PHH:168	3.25204	0.184049
HepaRG	BHT	24	3	3	BUTYLATED HYDROXYTOLUENE	HepaRG_BHT_24hr_3uM	PHH:169	1.89574	0.184049
HepaRG	BHT	24	3	3	BUTYLATED HYDROXYTOLUENE	HepaRG_BHT_24hr_3uM	PHH:170	2.66592	0.184049
HepaRG	BHT	24	3	3	BUTYLATED HYDROXYTOLUENE	HepaRG_BHT_24hr_3uM	PHH:171	5.10551	0.184049
HepaRG	BHT	24	3	3	BUTYLATED HYDROXYTOLUENE	HepaRG_BHT_24hr_3uM	PHH:172	-1.17463	0.184049
HepaRG	BHT	24	3	3	BUTYLATED HYDROXYTOLUENE	HepaRG_BHT_24hr_3uM	PHH:173	-0.177958	0.184049
HepaRG	BHT	24	3	3	BUTYLATED HYDROXYTOLUENE	HepaRG_BHT_24hr_3uM	PHH:174	0.292155	0.184049
HepaRG	BHT	24	3	3	BUTYLATED HYDROXYTOLUENE	HepaRG_BHT_24hr_3uM	PHH:175	0.853676	0.184049
HepaRG	BHT	24	3	3	BUTYLATED HYDROXYTOLUENE	HepaRG_BHT_24hr_3uM	PHH:176	7.85627	0.184049
HepaRG	BHT	24	3	3	BUTYLATED HYDROXYTOLUENE	HepaRG_BHT_24hr_3uM	PHH:177	0.772041	0.184049
HepaRG	BHT	24	3	3	BUTYLATED HYDROXYTOLUENE	HepaRG_BHT_24hr_3uM	PHH:178	-1.22438	0.184049
HepaRG	BHT	24	3	3	BUTYLATED HYDROXYTOLUENE	HepaRG_BHT_24hr_3uM	PHH:179	5.08466	0.184049
HepaRG	BHT	24	3	3	BUTYLATED HYDROXYTOLUENE	HepaRG_BHT_24hr_3uM	PHH:180	1.65276	0.184049
HepaRG	BHT	24	3	3	BUTYLATED HYDROXYTOLUENE	HepaRG_BHT_24hr_3uM	PHH:181	2.28536	0.184049
HepaRG	BHT	24	3	3	BUTYLATED HYDROXYTOLUENE	HepaRG_BHT_24hr_3uM	PHH:182	1.93089	0.184049
HepaRG	BHT	24	3	3	BUTYLATED HYDROXYTOLUENE	HepaRG_BHT_24hr_3uM	PHH:183	1.2162	0.184049
HepaRG	BHT	24	3	3	BUTYLATED HYDROXYTOLUENE	HepaRG_BHT_24hr_3uM	PHH:184	0.377738	0.184049
HepaRG	BHT	24	3	3	BUTYLATED HYDROXYTOLUENE	HepaRG_BHT_24hr_3uM	PHH:185	-0.543373	0.184049
HepaRG	BHT	24	3	3	BUTYLATED HYDROXYTOLUENE	HepaRG_BHT_24hr_3uM	PHH:186	3.40834	0.184049
HepaRG	BHT	24	3	3	BUTYLATED HYDROXYTOLUENE	HepaRG_BHT_24hr_3uM	PHH:187	-0.411855	0.184049
HepaRG	BHT	24	3	3	BUTYLATED HYDROXYTOLUENE	HepaRG_BHT_24hr_3uM	PHH:188	0.0123513	0.184049
HepaRG	BHT	24	3	3	BUTYLATED HYDROXYTOLUENE	HepaRG_BHT_24hr_3uM	PHH:189	2.42657	0.184049
HepaRG	BHT	24	3	3	BUTYLATED HYDROXYTOLUENE	HepaRG_BHT_24hr_3uM	PHH:190	-1.35425	0.184049
HepaRG	BHT	24	3	3	BUTYLATED HYDROXYTOLUENE	HepaRG_BHT_24hr_3uM	PHH:191	1.7691	0.184049
HepaRG	BHT	24	3	3	BUTYLATED HYDROXYTOLUENE	HepaRG_BHT_24hr_3uM	PHH:192	4.54156	0.184049
HepaRG	BHT	24	3	3	BUTYLATED HYDROXYTOLUENE	HepaRG_BHT_24hr_3uM	PHH:193	1.16183	0.184049
HepaRG	BHT	24	3	3	BUTYLATED HYDROXYTOLUENE	HepaRG_BHT_24hr_3uM	PHH:194	-2.26264	0.184049
HepaRG	BHT	24	3	3	BUTYLATED HYDROXYTOLUENE	HepaRG_BHT_24hr_3uM	PHH:195	4.40222	0.184049
HepaRG	BHT	24	3	3	BUTYLATED HYDROXYTOLUENE	HepaRG_BHT_24hr_3uM	PHH:196	-1.08249	0.184049
HepaRG	BHT	24	3	3	BUTYLATED HYDROXYTOLUENE	HepaRG_BHT_24hr_3uM	PHH:197	0.805017	0.184049
HepaRG	BHT	24	3	3	BUTYLATED HYDROXYTOLUENE	HepaRG_BHT_24hr_3uM	PHH:198	4.10074	0.184049
HepaRG	BHT	24	3	3	BUTYLATED HYDROXYTOLUENE	HepaRG_BHT_24hr_3uM	PHH:199	2.0118	0.184049
HepaRG	BHT	24	3	3	BUTYLATED HYDROXYTOLUENE	HepaRG_BHT_24hr_3uM	PHH:200	-1.17599	0.184049
HepaRG	BHT	24	3	3	BUTYLATED HYDROXYTOLUENE	HepaRG_BHT_24hr_3uM	PHH:201	3.10149	0.184049
HepaRG	BHT	24	3	3	BUTYLATED HYDROXYTOLUENE	HepaRG_BHT_24hr_3uM	PHH:202	1.92025	0.184049
HepaRG	BHT	24	3	3	BUTYLATED HYDROXYTOLUENE	HepaRG_BHT_24hr_3uM	PHH:203	7.8208	0.184049
HepaRG	BHT	24	3	3	BUTYLATED HYDROXYTOLUENE	HepaRG_BHT_24hr_3uM	PHH:204	-0.819897	0.184049
HepaRG	BHT	24	3	3	BUTYLATED HYDROXYTOLUENE	HepaRG_BHT_24hr_3uM	PHH:205	0.985199	0.184049
HepaRG	BHT	24	3	3	BUTYLATED HYDROXYTOLUENE	HepaRG_BHT_24hr_3uM	PHH:206	5.96005	0.184049
HepaRG	BHT	24	3	3	BUTYLATED HYDROXYTOLUENE	HepaRG_BHT_24hr_3uM	PHH:207	0.720554	0.184049
HepaRG	BHT	24	3	3	BUTYLATED HYDROXYTOLUENE	HepaRG_BHT_24hr_3uM	PHH:208	4.79439	0.184049
HepaRG	BHT	24	3	3	BUTYLATED HYDROXYTOLUENE	HepaRG_BHT_24hr_3uM	PHH:209	4.90424	0.184049
HepaRG	BHT	24	3	3	BUTYLATED HYDROXYTOLUENE	HepaRG_BHT_24hr_3uM	PHH:210	1.98369	0.184049
HepaRG	BHT	24	3	3	BUTYLATED HYDROXYTOLUENE	HepaRG_BHT_24hr_3uM	PHH:211	-0.9085	0.184049
HepaRG	BHT	24	3	3	BUTYLATED HYDROXYTOLUENE	HepaRG_BHT_24hr_3uM	PHH:212	10.5649	0.184049
HepaRG	BHT	24	3	3	BUTYLATED HYDROXYTOLUENE	HepaRG_BHT_24hr_3uM	PHH:213	4.05682	0.184049
HepaRG	BHT	24	3	3	BUTYLATED HYDROXYTOLUENE	HepaRG_BHT_24hr_3uM	PHH:214	3.2677	0.184049
HepaRG	BHT	24	3	3	BUTYLATED HYDROXYTOLUENE	HepaRG_BHT_24hr_3uM	PHH:215	1.99875	0.184049
HepaRG	BHT	24	3	3	BUTYLATED HYDROXYTOLUENE	HepaRG_BHT_24hr_3uM	PHH:216	0.507842	0.184049
HepaRG	BHT	24	3	3	BUTYLATED HYDROXYTOLUENE	HepaRG_BHT_24hr_3uM	PHH:217	1.97313	0.184049
HepaRG	BHT	24	3	3	BUTYLATED HYDROXYTOLUENE	HepaRG_BHT_24hr_3uM	PHH:218	1.33475	0.184049
HepaRG	BHT	24	3	3	BUTYLATED HYDROXYTOLUENE	HepaRG_BHT_24hr_3uM	PHH:219	1.99866	0.184049
HepaRG	BHT	24	3	3	BUTYLATED HYDROXYTOLUENE	HepaRG_BHT_24hr_3uM	PHH:220	1.2733	0.184049
HepaRG	BHT	24	3	3	BUTYLATED HYDROXYTOLUENE	HepaRG_BHT_24hr_3uM	PHH:221	3.93021	0.184049
HepaRG	BHT	24	3	3	BUTYLATED HYDROXYTOLUENE	HepaRG_BHT_24hr_3uM	PHH:222	-3.27502	0.184049
HepaRG	BHT	24	3	3	BUTYLATED HYDROXYTOLUENE	HepaRG_BHT_24hr_3uM	PHH:223	3.87753	0.184049
HepaRG	BHT	24	3	3	BUTYLATED HYDROXYTOLUENE	HepaRG_BHT_24hr_3uM	PHH:224	1.1269	0.184049
HepaRG	BHT	24	3	3	BUTYLATED HYDROXYTOLUENE	HepaRG_BHT_24hr_3uM	PHH:225	-0.248745	0.184049
HepaRG	BHT	24	3	3	BUTYLATED HYDROXYTOLUENE	HepaRG_BHT_24hr_3uM	PHH:226	1.60317	0.184049
HepaRG	BHT	24	3	3	BUTYLATED HYDROXYTOLUENE	HepaRG_BHT_24hr_3uM	PHH:227	6.59953	0.184049
HepaRG	BHT	24	3	3	BUTYLATED HYDROXYTOLUENE	HepaRG_BHT_24hr_3uM	PHH:228	3.40007	0.184049
HepaRG	BHT	24	3	3	BUTYLATED HYDROXYTOLUENE	HepaRG_BHT_24hr_3uM	PHH:229	7.52211	0.184049
HepaRG	BHT	24	3	3	BUTYLATED HYDROXYTOLUENE	HepaRG_BHT_24hr_3uM	PHH:230	3.45178	0.184049
HepaRG	BHT	24	3	3	BUTYLATED HYDROXYTOLUENE	HepaRG_BHT_24hr_3uM	PHH:231	3.66689	0.184049
HepaRG	BHT	24	3	3	BUTYLATED HYDROXYTOLUENE	HepaRG_BHT_24hr_3uM	PHH:232	0.859412	0.184049
HepaRG	BHT	24	3	3	BUTYLATED HYDROXYTOLUENE	HepaRG_BHT_24hr_3uM	PHH:233	-0.255878	0.184049
HepaRG	BHT	24	3	3	BUTYLATED HYDROXYTOLUENE	HepaRG_BHT_24hr_3uM	PHH:234	1.44853	0.184049
HepaRG	BHT	24	3	3	BUTYLATED HYDROXYTOLUENE	HepaRG_BHT_24hr_3uM	PHH:235	3.58959	0.184049
HepaRG	BHT	24	3	3	BUTYLATED HYDROXYTOLUENE	HepaRG_BHT_24hr_3uM	PHH:236	-1.18302	0.184049
HepaRG	BHT	24	3	3	BUTYLATED HYDROXYTOLUENE	HepaRG_BHT_24hr_3uM	PHH:237	1.05488	0.184049
HepaRG	BHT	24	3	3	BUTYLATED HYDROXYTOLUENE	HepaRG_BHT_24hr_3uM	PHH:238	-3.85637	0.184049
HepaRG	BHT	24	3	3	BUTYLATED HYDROXYTOLUENE	HepaRG_BHT_24hr_3uM	PHH:239	0.193543	0.184049
HepaRG	BHT	24	3	3	BUTYLATED HYDROXYTOLUENE	HepaRG_BHT_24hr_3uM	PHH:240	-0.339209	0.184049
HepaRG	BHT	24	3	3	BUTYLATED HYDROXYTOLUENE	HepaRG_BHT_24hr_3uM	PHH:241	1.75714	0.184049
HepaRG	BHT	24	3	3	BUTYLATED HYDROXYTOLUENE	HepaRG_BHT_24hr_3uM	PHH:242	-0.931961	0.184049
HepaRG	BHT	24	3	3	BUTYLATED HYDROXYTOLUENE	HepaRG_BHT_24hr_3uM	PHH:243	-1.32551	0.184049
HepaRG	BHT	24	3	3	BUTYLATED HYDROXYTOLUENE	HepaRG_BHT_24hr_3uM	PHH:244	5.49762	0.184049
HepaRG	BHT	24	3	3	BUTYLATED HYDROXYTOLUENE	HepaRG_BHT_24hr_3uM	PHH:245	2.47741	0.184049
HepaRG	BHT	24	3	3	BUTYLATED HYDROXYTOLUENE	HepaRG_BHT_24hr_3uM	PHH:246	1.34917	0.184049
HepaRG	BHT	24	3	3	BUTYLATED HYDROXYTOLUENE	HepaRG_BHT_24hr_3uM	PHH:247	3.39963	0.184049
HepaRG	BHT	24	3	3	BUTYLATED HYDROXYTOLUENE	HepaRG_BHT_24hr_3uM	PHH:248	1.43516	0.184049
HepaRG	BHT	24	3	3	BUTYLATED HYDROXYTOLUENE	HepaRG_BHT_24hr_3uM	PHH:249	8.83434	0.184049
HepaRG	BHT	24	3	3	BUTYLATED HYDROXYTOLUENE	HepaRG_BHT_24hr_3uM	PHH:250	4.7402	0.184049
HepaRG	BHT	24	3	3	BUTYLATED HYDROXYTOLUENE	HepaRG_BHT_24hr_3uM	PHH:251	-1.31447	0.184049
HepaRG	BHT	24	3	3	BUTYLATED HYDROXYTOLUENE	HepaRG_BHT_24hr_3uM	PHH:252	5.46792	0.184049
HepaRG	BHT	24	3	3	BUTYLATED HYDROXYTOLUENE	HepaRG_BHT_24hr_3uM	PHH:253	2.37807	0.184049
HepaRG	BHT	24	3	3	BUTYLATED HYDROXYTOLUENE	HepaRG_BHT_24hr_3uM	PHH:254	0.787111	0.184049
HepaRG	BHT	24	3	3	BUTYLATED HYDROXYTOLUENE	HepaRG_BHT_24hr_3uM	PHH:255	5.26256	0.184049
HepaRG	BHT	24	3	3	BUTYLATED HYDROXYTOLUENE	HepaRG_BHT_24hr_3uM	PHH:256	-1.63751	0.184049
HepaRG	BHT	24	3	3	BUTYLATED HYDROXYTOLUENE	HepaRG_BHT_24hr_3uM	PHH:257	-0.16786	0.184049
HepaRG	BHT	24	3	3	BUTYLATED HYDROXYTOLUENE	HepaRG_BHT_24hr_3uM	PHH:258	0.373447	0.184049
HepaRG	BHT	24	3	3	BUTYLATED HYDROXYTOLUENE	HepaRG_BHT_24hr_3uM	PHH:259	0.99166	0.184049
HepaRG	BHT	24	3	3	BUTYLATED HYDROXYTOLUENE	HepaRG_BHT_24hr_3uM	PHH:260	2.32201	0.184049
HepaRG	BHT	24	3	3	BUTYLATED HYDROXYTOLUENE	HepaRG_BHT_24hr_3uM	PHH:261	2.20395	0.184049
HepaRG	BHT	24	3	3	BUTYLATED HYDROXYTOLUENE	HepaRG_BHT_24hr_3uM	PHH:262	-0.764628	0.184049
HepaRG	BHT	24	3	3	BUTYLATED HYDROXYTOLUENE	HepaRG_BHT_24hr_3uM	PHH:263	4.38622	0.184049
HepaRG	BHT	24	3	3	BUTYLATED HYDROXYTOLUENE	HepaRG_BHT_24hr_3uM	PHH:264	3.4263	0.184049
HepaRG	BHT	24	3	3	BUTYLATED HYDROXYTOLUENE	HepaRG_BHT_24hr_3uM	PHH:265	5.91532	0.184049
HepaRG	BHT	24	3	3	BUTYLATED HYDROXYTOLUENE	HepaRG_BHT_24hr_3uM	PHH:266	1.84012	0.184049
HepaRG	BHT	24	3	3	BUTYLATED HYDROXYTOLUENE	HepaRG_BHT_24hr_3uM	PHH:267	4.35218	0.184049
HepaRG	BHT	24	3	3	BUTYLATED HYDROXYTOLUENE	HepaRG_BHT_24hr_3uM	PHH:268	-0.976394	0.184049
HepaRG	BHT	24	3	3	BUTYLATED HYDROXYTOLUENE	HepaRG_BHT_24hr_3uM	PHH:269	-2.38567	0.184049
HepaRG	BHT	24	3	3	BUTYLATED HYDROXYTOLUENE	HepaRG_BHT_24hr_3uM	PHH:270	2.46894	0.184049
HepaRG	BHT	24	3	3	BUTYLATED HYDROXYTOLUENE	HepaRG_BHT_24hr_3uM	PHH:271	-0.459166	0.184049
HepaRG	BHT	24	3	3	BUTYLATED HYDROXYTOLUENE	HepaRG_BHT_24hr_3uM	PHH:272	2.7026	0.184049
HepaRG	BHT	24	3	3	BUTYLATED HYDROXYTOLUENE	HepaRG_BHT_24hr_3uM	PHH:273	1.17247	0.184049
HepaRG	BHT	24	3	3	BUTYLATED HYDROXYTOLUENE	HepaRG_BHT_24hr_3uM	PHH:274	-0.581783	0.184049
HepaRG	BHT	24	3	3	BUTYLATED HYDROXYTOLUENE	HepaRG_BHT_24hr_3uM	PHH:275	4.91036	0.184049
HepaRG	BHT	24	3	3	BUTYLATED HYDROXYTOLUENE	HepaRG_BHT_24hr_3uM	PHH:276	0.231723	0.184049
HepaRG	BHT	24	3	3	BUTYLATED HYDROXYTOLUENE	HepaRG_BHT_24hr_3uM	PHH:277	0.364664	0.184049
HepaRG	BHT	24	3	3	BUTYLATED HYDROXYTOLUENE	HepaRG_BHT_24hr_3uM	PHH:278	1.78465	0.184049
HepaRG	BHT	24	3	3	BUTYLATED HYDROXYTOLUENE	HepaRG_BHT_24hr_3uM	PHH:279	-0.00147577	0.184049
HepaRG	BHT	24	3	3	BUTYLATED HYDROXYTOLUENE	HepaRG_BHT_24hr_3uM	PHH:280	2.21785	0.184049
HepaRG	BHT	24	3	3	BUTYLATED HYDROXYTOLUENE	HepaRG_BHT_24hr_3uM	PHH:281	1.33294	0.184049
HepaRG	BHT	24	3	3	BUTYLATED HYDROXYTOLUENE	HepaRG_BHT_24hr_3uM	PHH:282	4.79317	0.184049
HepaRG	BHT	24	3	3	BUTYLATED HYDROXYTOLUENE	HepaRG_BHT_24hr_3uM	PHH:283	3.40971	0.184049
HepaRG	BHT	24	3	3	BUTYLATED HYDROXYTOLUENE	HepaRG_BHT_24hr_3uM	PHH:284	0.810794	0.184049
HepaRG	BHT	24	3	3	BUTYLATED HYDROXYTOLUENE	HepaRG_BHT_24hr_3uM	PHH:285	5.03689	0.184049
HepaRG	BHT	24	3	3	BUTYLATED HYDROXYTOLUENE	HepaRG_BHT_24hr_3uM	PHH:286	-0.792124	0.184049
HepaRG	BHT	24	3	3	BUTYLATED HYDROXYTOLUENE	HepaRG_BHT_24hr_3uM	PHH:287	2.55279	0.184049
HepaRG	BHT	24	3	3	BUTYLATED HYDROXYTOLUENE	HepaRG_BHT_24hr_3uM	PHH:288	1.20484	0.184049
HepaRG	BHT	24	3	3	BUTYLATED HYDROXYTOLUENE	HepaRG_BHT_24hr_3uM	PHH:289	5.6365	0.184049
HepaRG	BHT	24	3	3	BUTYLATED HYDROXYTOLUENE	HepaRG_BHT_24hr_3uM	PHH:290	0.796155	0.184049
HepaRG	BHT	24	3	3	BUTYLATED HYDROXYTOLUENE	HepaRG_BHT_24hr_3uM	PHH:291	-1.18273	0.184049
HepaRG	BHT	24	3	3	BUTYLATED HYDROXYTOLUENE	HepaRG_BHT_24hr_3uM	PHH:292	3.97306	0.184049
HepaRG	BHT	24	3	3	BUTYLATED HYDROXYTOLUENE	HepaRG_BHT_24hr_3uM	PHH:293	0.0114434	0.184049
HepaRG	BHT	24	3	3	BUTYLATED HYDROXYTOLUENE	HepaRG_BHT_24hr_3uM	PHH:294	0.114256	0.184049
HepaRG	BHT	24	3	3	BUTYLATED HYDROXYTOLUENE	HepaRG_BHT_24hr_3uM	PHH:295	2.84116	0.184049
HepaRG	BHT	24	3	3	BUTYLATED HYDROXYTOLUENE	HepaRG_BHT_24hr_3uM	PHH:296	2.76882	0.184049
HepaRG	BHT	24	3	3	BUTYLATED HYDROXYTOLUENE	HepaRG_BHT_24hr_3uM	PHH:297	2.79392	0.184049
HepaRG	BHT	24	3	3	BUTYLATED HYDROXYTOLUENE	HepaRG_BHT_24hr_3uM	PHH:298	1.70035	0.184049
HepaRG	BHT	24	3	3	BUTYLATED HYDROXYTOLUENE	HepaRG_BHT_24hr_3uM	PHH:299	7.61469	0.184049
HepaRG	BHT	24	3	3	BUTYLATED HYDROXYTOLUENE	HepaRG_BHT_24hr_3uM	PHH:300	-0.384609	0.184049
HepaRG	BHT	24	3	3	BUTYLATED HYDROXYTOLUENE	HepaRG_BHT_24hr_3uM	PHH:301	-0.699024	0.184049
HepaRG	BHT	24	3	3	BUTYLATED HYDROXYTOLUENE	HepaRG_BHT_24hr_3uM	PHH:302	-0.853664	0.184049
HepaRG	BHT	24	3	3	BUTYLATED HYDROXYTOLUENE	HepaRG_BHT_24hr_3uM	PHH:303	4.7569	0.184049
HepaRG	BHT	24	3	3	BUTYLATED HYDROXYTOLUENE	HepaRG_BHT_24hr_3uM	PHH:304	6.97241	0.184049
HepaRG	BHT	24	3	3	BUTYLATED HYDROXYTOLUENE	HepaRG_BHT_24hr_3uM	PHH:305	0.309033	0.184049
HepaRG	BHT	24	3	3	BUTYLATED HYDROXYTOLUENE	HepaRG_BHT_24hr_3uM	PHH:306	7.21665	0.184049
HepaRG	BHT	24	3	3	BUTYLATED HYDROXYTOLUENE	HepaRG_BHT_24hr_3uM	PHH:307	-3.94486	0.184049
HepaRG	BHT	24	3	3	BUTYLATED HYDROXYTOLUENE	HepaRG_BHT_24hr_3uM	PHH:308	-0.359415	0.184049
HepaRG	BHT	24	3	3	BUTYLATED HYDROXYTOLUENE	HepaRG_BHT_24hr_3uM	PHH:309	2.44747	0.184049
HepaRG	BHT	24	3	3	BUTYLATED HYDROXYTOLUENE	HepaRG_BHT_24hr_3uM	PHH:310	-0.522723	0.184049
HepaRG	BHT	24	3	3	BUTYLATED HYDROXYTOLUENE	HepaRG_BHT_24hr_3uM	PHH:311	2.3662	0.184049
HepaRG	BHT	24	3	3	BUTYLATED HYDROXYTOLUENE	HepaRG_BHT_24hr_3uM	PHH:312	3.10624	0.184049
HepaRG	BHT	24	3	3	BUTYLATED HYDROXYTOLUENE	HepaRG_BHT_24hr_3uM	PHH:313	3.12935	0.184049
HepaRG	BHT	24	3	3	BUTYLATED HYDROXYTOLUENE	HepaRG_BHT_24hr_3uM	PHH:314	0.874278	0.184049
HepaRG	BHT	24	3	3	BUTYLATED HYDROXYTOLUENE	HepaRG_BHT_24hr_3uM	PHH:315	-1.01136	0.184049
HepaRG	BHT	24	3	3	BUTYLATED HYDROXYTOLUENE	HepaRG_BHT_24hr_3uM	PHH:316	-0.575778	0.184049
HepaRG	BHT	24	3	3	BUTYLATED HYDROXYTOLUENE	HepaRG_BHT_24hr_3uM	PHH:317	2.34934	0.184049
HepaRG	BHT	24	3	3	BUTYLATED HYDROXYTOLUENE	HepaRG_BHT_24hr_3uM	PHH:318	2.21204	0.184049
HepaRG	BHT	24	3	3	BUTYLATED HYDROXYTOLUENE	HepaRG_BHT_24hr_3uM	PHH:319	8.23939	0.184049
HepaRG	BHT	24	3	3	BUTYLATED HYDROXYTOLUENE	HepaRG_BHT_24hr_3uM	PHH:320	7.37487	0.184049
HepaRG	BHT	24	3	3	BUTYLATED HYDROXYTOLUENE	HepaRG_BHT_24hr_3uM	PHH:321	-0.797005	0.184049
HepaRG	BHT	24	3	3	BUTYLATED HYDROXYTOLUENE	HepaRG_BHT_24hr_3uM	PHH:322	1.04905	0.184049
HepaRG	BHT	24	3	3	BUTYLATED HYDROXYTOLUENE	HepaRG_BHT_24hr_3uM	PHH:323	-0.185857	0.184049
HepaRG	BHT	24	3	3	BUTYLATED HYDROXYTOLUENE	HepaRG_BHT_24hr_3uM	PHH:324	-0.145799	0.184049
HepaRG	BHT	24	3	3	BUTYLATED HYDROXYTOLUENE	HepaRG_BHT_24hr_3uM	PHH:325	-1.16021	0.184049
HepaRG	BHT	24	3	3	BUTYLATED HYDROXYTOLUENE	HepaRG_BHT_24hr_3uM	PHH:326	-3.30255	0.184049
HepaRG	BHT	24	3	3	BUTYLATED HYDROXYTOLUENE	HepaRG_BHT_24hr_3uM	PHH:327	3.71061	0.184049
HepaRG	BHT	24	3	3	BUTYLATED HYDROXYTOLUENE	HepaRG_BHT_24hr_3uM	PHH:328	-1.18848	0.184049
HepaRG	BHT	24	3	3	BUTYLATED HYDROXYTOLUENE	HepaRG_BHT_24hr_3uM	PHH:329	1.71762	0.184049
HepaRG	BHT	24	3	3	BUTYLATED HYDROXYTOLUENE	HepaRG_BHT_24hr_3uM	PHH:330	-1.47165	0.184049
HepaRG	BHT	24	3	3	BUTYLATED HYDROXYTOLUENE	HepaRG_BHT_24hr_3uM	PHH:331	2.97087	0.184049
HepaRG	BHT	24	3	3	BUTYLATED HYDROXYTOLUENE	HepaRG_BHT_24hr_3uM	PHH:332	0.900213	0.184049
HepaRG	BHT	24	3	3	BUTYLATED HYDROXYTOLUENE	HepaRG_BHT_24hr_3uM	PHH:333	0.777169	0.184049
HepaRG	BHT	24	3	3	BUTYLATED HYDROXYTOLUENE	HepaRG_BHT_24hr_3uM	PHH:334	4.40253	0.184049
HepaRG	BHT	24	3	3	BUTYLATED HYDROXYTOLUENE	HepaRG_BHT_24hr_3uM	PHH:335	3.55453	0.184049
HepaRG	BHT	24	3	3	BUTYLATED HYDROXYTOLUENE	HepaRG_BHT_24hr_3uM	PHH:336	-0.734997	0.184049
HepaRG	BHT	24	3	3	BUTYLATED HYDROXYTOLUENE	HepaRG_BHT_24hr_3uM	PHH:337	2.97636	0.184049
HepaRG	BHT	24	3	3	BUTYLATED HYDROXYTOLUENE	HepaRG_BHT_24hr_3uM	PHH:338	6.99753	0.184049
HepaRG	BHT	24	3	3	BUTYLATED HYDROXYTOLUENE	HepaRG_BHT_24hr_3uM	PHH:339	0.237804	0.184049
HepaRG	BHT	24	3	3	BUTYLATED HYDROXYTOLUENE	HepaRG_BHT_24hr_3uM	PHH:340	-0.148664	0.184049
HepaRG	BHT	24	3	3	BUTYLATED HYDROXYTOLUENE	HepaRG_BHT_24hr_3uM	PHH:341	-4.51433	0.184049
HepaRG	BHT	24	3	3	BUTYLATED HYDROXYTOLUENE	HepaRG_BHT_24hr_3uM	PHH:342	-2.68069	0.184049
HepaRG	BHT	24	3	3	BUTYLATED HYDROXYTOLUENE	HepaRG_BHT_24hr_3uM	PHH:343	-1.92264	0.184049
HepaRG	BHT	24	3	3	BUTYLATED HYDROXYTOLUENE	HepaRG_BHT_24hr_3uM	PHH:344	-2.2505	0.184049
HepaRG	BHT	24	3	3	BUTYLATED HYDROXYTOLUENE	HepaRG_BHT_24hr_3uM	PHH:345	0.0205033	0.184049
HepaRG	BHT	24	3	3	BUTYLATED HYDROXYTOLUENE	HepaRG_BHT_24hr_3uM	PHH:346	6.19282	0.184049
HepaRG	BHT	24	3	3	BUTYLATED HYDROXYTOLUENE	HepaRG_BHT_24hr_3uM	PHH:347	3.79177	0.184049
HepaRG	BHT	24	3	3	BUTYLATED HYDROXYTOLUENE	HepaRG_BHT_24hr_3uM	PHH:348	0.653164	0.184049
HepaRG	BHT	24	3	3	BUTYLATED HYDROXYTOLUENE	HepaRG_BHT_24hr_3uM	PHH:349	2.51521	0.184049
HepaRG	BHT	24	3	3	BUTYLATED HYDROXYTOLUENE	HepaRG_BHT_24hr_3uM	PHH:350	-1.51547	0.184049
HepaRG	BHT	24	3	3	BUTYLATED HYDROXYTOLUENE	HepaRG_BHT_24hr_3uM	PHH:351	3.69706	0.184049
HepaRG	BHT	24	3	3	BUTYLATED HYDROXYTOLUENE	HepaRG_BHT_24hr_3uM	PHH:352	-2.58267	0.184049
HepaRG	BHT	24	3	3	BUTYLATED HYDROXYTOLUENE	HepaRG_BHT_24hr_3uM	PHH:353	-0.112953	0.184049
HepaRG	BHT	24	3	3	BUTYLATED HYDROXYTOLUENE	HepaRG_BHT_24hr_3uM	PHH:354	3.26409	0.184049
HepaRG	BHT	24	3	3	BUTYLATED HYDROXYTOLUENE	HepaRG_BHT_24hr_3uM	PHH:355	3.80138	0.184049
HepaRG	BHT	24	3	3	BUTYLATED HYDROXYTOLUENE	HepaRG_BHT_24hr_3uM	PHH:356	-1.55602	0.184049
HepaRG	BHT	24	3	3	BUTYLATED HYDROXYTOLUENE	HepaRG_BHT_24hr_3uM	PHH:357	2.3305	0.184049
HepaRG	BHT	24	3	3	BUTYLATED HYDROXYTOLUENE	HepaRG_BHT_24hr_3uM	PHH:358	2.28696	0.184049
HepaRG	BHT	24	3	3	BUTYLATED HYDROXYTOLUENE	HepaRG_BHT_24hr_3uM	PHH:359	1.8396	0.184049
HepaRG	BHT	24	3	3	BUTYLATED HYDROXYTOLUENE	HepaRG_BHT_24hr_3uM	PHH:360	2.71049	0.184049
HepaRG	BHT	24	3	3	BUTYLATED HYDROXYTOLUENE	HepaRG_BHT_24hr_3uM	PHH:361	1.25368	0.184049
HepaRG	BHT	24	3	3	BUTYLATED HYDROXYTOLUENE	HepaRG_BHT_24hr_3uM	PHH:362	2.44185	0.184049
HepaRG	BHT	24	3	3	BUTYLATED HYDROXYTOLUENE	HepaRG_BHT_24hr_3uM	PHH:363	1.51727	0.184049
HepaRG	BHT	24	3	3	BUTYLATED HYDROXYTOLUENE	HepaRG_BHT_24hr_3uM	PHH:364	3.27756	0.184049
HepaRG	BHT	24	3	3	BUTYLATED HYDROXYTOLUENE	HepaRG_BHT_24hr_3uM	PHH:365	2.13015	0.184049
HepaRG	BHT	24	3	3	BUTYLATED HYDROXYTOLUENE	HepaRG_BHT_24hr_3uM	PHH:366	1.62171	0.184049
HepaRG	BHT	24	3	3	BUTYLATED HYDROXYTOLUENE	HepaRG_BHT_24hr_3uM	PHH:367	1.63531	0.184049
HepaRG	BHT	24	3	3	BUTYLATED HYDROXYTOLUENE	HepaRG_BHT_24hr_3uM	PHH:368	4.27476	0.184049
HepaRG	BHT	24	3	3	BUTYLATED HYDROXYTOLUENE	HepaRG_BHT_24hr_3uM	PHH:369	7.35012	0.184049
HepaRG	BHT	24	3	3	BUTYLATED HYDROXYTOLUENE	HepaRG_BHT_24hr_3uM	PHH:370	-1.65525	0.184049
HepaRG	BHT	24	3	3	BUTYLATED HYDROXYTOLUENE	HepaRG_BHT_24hr_3uM	PHH:371	-0.91885	0.184049
HepaRG	BHT	24	3	3	BUTYLATED HYDROXYTOLUENE	HepaRG_BHT_24hr_3uM	PHH:372	0.395543	0.184049
HepaRG	BHT	24	3	3	BUTYLATED HYDROXYTOLUENE	HepaRG_BHT_24hr_3uM	PHH:373	2.26189	0.184049
HepaRG	BHT	24	3	3	BUTYLATED HYDROXYTOLUENE	HepaRG_BHT_24hr_3uM	PHH:374	1.17078	0.184049
HepaRG	BHT	24	3	3	BUTYLATED HYDROXYTOLUENE	HepaRG_BHT_24hr_3uM	PHH:375	2.10888	0.184049
HepaRG	BHT	24	3	3	BUTYLATED HYDROXYTOLUENE	HepaRG_BHT_24hr_3uM	PHH:376	2.37251	0.184049
HepaRG	BHT	24	3	3	BUTYLATED HYDROXYTOLUENE	HepaRG_BHT_24hr_3uM	PHH:377	8.56058	0.184049
HepaRG	BHT	24	3	3	BUTYLATED HYDROXYTOLUENE	HepaRG_BHT_24hr_3uM	PHH:378	0.0833871	0.184049
HepaRG	BHT	24	3	3	BUTYLATED HYDROXYTOLUENE	HepaRG_BHT_24hr_3uM	PHH:379	1.45125	0.184049
HepaRG	BHT	24	3	3	BUTYLATED HYDROXYTOLUENE	HepaRG_BHT_24hr_3uM	PHH:380	6.30306	0.184049
HepaRG	BHT	24	3	3	BUTYLATED HYDROXYTOLUENE	HepaRG_BHT_24hr_3uM	PHH:381	5.14892	0.184049
HepaRG	BHT	24	3	3	BUTYLATED HYDROXYTOLUENE	HepaRG_BHT_24hr_3uM	PHH:382	1.10339	0.184049
HepaRG	BHT	24	3	3	BUTYLATED HYDROXYTOLUENE	HepaRG_BHT_24hr_3uM	PHH:383	-1.86909	0.184049
HepaRG	BHT	24	3	3	BUTYLATED HYDROXYTOLUENE	HepaRG_BHT_24hr_3uM	PHH:384	2.60543	0.184049
HepaRG	BHT	24	3	3	BUTYLATED HYDROXYTOLUENE	HepaRG_BHT_24hr_3uM	PHH:385	1.53977	0.184049
HepaRG	BHT	24	3	3	BUTYLATED HYDROXYTOLUENE	HepaRG_BHT_24hr_3uM	PHH:386	-0.655607	0.184049
HepaRG	BHT	24	3	3	BUTYLATED HYDROXYTOLUENE	HepaRG_BHT_24hr_3uM	PHH:387	6.72436	0.184049
HepaRG	BHT	24	3	3	BUTYLATED HYDROXYTOLUENE	HepaRG_BHT_24hr_3uM	PHH:388	0.0341933	0.184049
HepaRG	BHT	24	3	3	BUTYLATED HYDROXYTOLUENE	HepaRG_BHT_24hr_3uM	PHH:389	2.98176	0.184049
HepaRG	BHT	24	3	3	BUTYLATED HYDROXYTOLUENE	HepaRG_BHT_24hr_3uM	PHH:390	2.191	0.184049
HepaRG	BHT	24	3	3	BUTYLATED HYDROXYTOLUENE	HepaRG_BHT_24hr_3uM	PHH:391	3.22007	0.184049
HepaRG	BHT	24	3	3	BUTYLATED HYDROXYTOLUENE	HepaRG_BHT_24hr_3uM	PHH:392	-0.337556	0.184049
HepaRG	BHT	24	3	3	BUTYLATED HYDROXYTOLUENE	HepaRG_BHT_24hr_3uM	PHH:393	3.74779	0.184049
HepaRG	BHT	24	3	3	BUTYLATED HYDROXYTOLUENE	HepaRG_BHT_24hr_3uM	PHH:394	1.36807	0.184049
HepaRG	BHT	24	3	3	BUTYLATED HYDROXYTOLUENE	HepaRG_BHT_24hr_3uM	PHH:395	-1.84308	0.184049
HepaRG	BHT	24	3	3	BUTYLATED HYDROXYTOLUENE	HepaRG_BHT_24hr_3uM	PHH:396	0.282903	0.184049
HepaRG	BHT	24	3	3	BUTYLATED HYDROXYTOLUENE	HepaRG_BHT_24hr_3uM	PHH:397	5.49547	0.184049
HepaRG	BHT	24	3	3	BUTYLATED HYDROXYTOLUENE	HepaRG_BHT_24hr_3uM	PHH:398	1.66846	0.184049
HepaRG	BHT	24	3	3	BUTYLATED HYDROXYTOLUENE	HepaRG_BHT_24hr_3uM	PHH:399	1.5446	0.184049
HepaRG	BHT	48	0.3	1	BUTYLATED HYDROXYTOLUENE	HepaRG_BHT_48hr_0.3uM	PHH:1	0.732013	0.0184049
HepaRG	BHT	48	0.3	1	BUTYLATED HYDROXYTOLUENE	HepaRG_BHT_48hr_0.3uM	PHH:2	-0.768283	0.0184049
HepaRG	BHT	48	0.3	1	BUTYLATED HYDROXYTOLUENE	HepaRG_BHT_48hr_0.3uM	PHH:3	0.253313	0.0184049
HepaRG	BHT	48	0.3	1	BUTYLATED HYDROXYTOLUENE	HepaRG_BHT_48hr_0.3uM	PHH:4	0.53445	0.0184049
HepaRG	BHT	48	0.3	1	BUTYLATED HYDROXYTOLUENE	HepaRG_BHT_48hr_0.3uM	PHH:5	0.745429	0.0184049
HepaRG	BHT	48	0.3	1	BUTYLATED HYDROXYTOLUENE	HepaRG_BHT_48hr_0.3uM	PHH:6	0.759011	0.0184049
HepaRG	BHT	48	0.3	1	BUTYLATED HYDROXYTOLUENE	HepaRG_BHT_48hr_0.3uM	PHH:7	0.560335	0.0184049
HepaRG	BHT	48	0.3	1	BUTYLATED HYDROXYTOLUENE	HepaRG_BHT_48hr_0.3uM	PHH:8	2.54385	0.0184049
HepaRG	BHT	48	0.3	1	BUTYLATED HYDROXYTOLUENE	HepaRG_BHT_48hr_0.3uM	PHH:9	-2.82151	0.0184049
HepaRG	BHT	48	0.3	1	BUTYLATED HYDROXYTOLUENE	HepaRG_BHT_48hr_0.3uM	PHH:10	0.793035	0.0184049
HepaRG	BHT	48	0.3	1	BUTYLATED HYDROXYTOLUENE	HepaRG_BHT_48hr_0.3uM	PHH:11	-2.52648	0.0184049
HepaRG	BHT	48	0.3	1	BUTYLATED HYDROXYTOLUENE	HepaRG_BHT_48hr_0.3uM	PHH:12	0.299095	0.0184049
HepaRG	BHT	48	0.3	1	BUTYLATED HYDROXYTOLUENE	HepaRG_BHT_48hr_0.3uM	PHH:13	0.333264	0.0184049
HepaRG	BHT	48	0.3	1	BUTYLATED HYDROXYTOLUENE	HepaRG_BHT_48hr_0.3uM	PHH:14	0.0783187	0.0184049
HepaRG	BHT	48	0.3	1	BUTYLATED HYDROXYTOLUENE	HepaRG_BHT_48hr_0.3uM	PHH:15	0.64786	0.0184049
HepaRG	BHT	48	0.3	1	BUTYLATED HYDROXYTOLUENE	HepaRG_BHT_48hr_0.3uM	PHH:16	-0.323346	0.0184049
HepaRG	BHT	48	0.3	1	BUTYLATED HYDROXYTOLUENE	HepaRG_BHT_48hr_0.3uM	PHH:17	0.963316	0.0184049
HepaRG	BHT	48	0.3	1	BUTYLATED HYDROXYTOLUENE	HepaRG_BHT_48hr_0.3uM	PHH:18	2.17305	0.0184049
HepaRG	BHT	48	0.3	1	BUTYLATED HYDROXYTOLUENE	HepaRG_BHT_48hr_0.3uM	PHH:19	0.771116	0.0184049
HepaRG	BHT	48	0.3	1	BUTYLATED HYDROXYTOLUENE	HepaRG_BHT_48hr_0.3uM	PHH:20	0.136771	0.0184049
HepaRG	BHT	48	0.3	1	BUTYLATED HYDROXYTOLUENE	HepaRG_BHT_48hr_0.3uM	PHH:21	-0.841342	0.0184049
HepaRG	BHT	48	0.3	1	BUTYLATED HYDROXYTOLUENE	HepaRG_BHT_48hr_0.3uM	PHH:22	0.437883	0.0184049
HepaRG	BHT	48	0.3	1	BUTYLATED HYDROXYTOLUENE	HepaRG_BHT_48hr_0.3uM	PHH:23	-2.93613	0.0184049
HepaRG	BHT	48	0.3	1	BUTYLATED HYDROXYTOLUENE	HepaRG_BHT_48hr_0.3uM	PHH:24	2.60642	0.0184049
HepaRG	BHT	48	0.3	1	BUTYLATED HYDROXYTOLUENE	HepaRG_BHT_48hr_0.3uM	PHH:25	-0.228785	0.0184049
HepaRG	BHT	48	0.3	1	BUTYLATED HYDROXYTOLUENE	HepaRG_BHT_48hr_0.3uM	PHH:26	-1.05755	0.0184049
HepaRG	BHT	48	0.3	1	BUTYLATED HYDROXYTOLUENE	HepaRG_BHT_48hr_0.3uM	PHH:27	0.787317	0.0184049
HepaRG	BHT	48	0.3	1	BUTYLATED HYDROXYTOLUENE	HepaRG_BHT_48hr_0.3uM	PHH:28	1.00009	0.0184049
HepaRG	BHT	48	0.3	1	BUTYLATED HYDROXYTOLUENE	HepaRG_BHT_48hr_0.3uM	PHH:29	2.8411	0.0184049
HepaRG	BHT	48	0.3	1	BUTYLATED HYDROXYTOLUENE	HepaRG_BHT_48hr_0.3uM	PHH:30	0.370199	0.0184049
HepaRG	BHT	48	0.3	1	BUTYLATED HYDROXYTOLUENE	HepaRG_BHT_48hr_0.3uM	PHH:31	-0.378125	0.0184049
HepaRG	BHT	48	0.3	1	BUTYLATED HYDROXYTOLUENE	HepaRG_BHT_48hr_0.3uM	PHH:32	3.55822	0.0184049
HepaRG	BHT	48	0.3	1	BUTYLATED HYDROXYTOLUENE	HepaRG_BHT_48hr_0.3uM	PHH:33	0.967448	0.0184049
HepaRG	BHT	48	0.3	1	BUTYLATED HYDROXYTOLUENE	HepaRG_BHT_48hr_0.3uM	PHH:34	-1.42213	0.0184049
HepaRG	BHT	48	0.3	1	BUTYLATED HYDROXYTOLUENE	HepaRG_BHT_48hr_0.3uM	PHH:35	1.23175	0.0184049
HepaRG	BHT	48	0.3	1	BUTYLATED HYDROXYTOLUENE	HepaRG_BHT_48hr_0.3uM	PHH:36	1.62737	0.0184049
HepaRG	BHT	48	0.3	1	BUTYLATED HYDROXYTOLUENE	HepaRG_BHT_48hr_0.3uM	PHH:37	1.9418	0.0184049
HepaRG	BHT	48	0.3	1	BUTYLATED HYDROXYTOLUENE	HepaRG_BHT_48hr_0.3uM	PHH:38	-1.70336	0.0184049
HepaRG	BHT	48	0.3	1	BUTYLATED HYDROXYTOLUENE	HepaRG_BHT_48hr_0.3uM	PHH:39	0.351056	0.0184049
HepaRG	BHT	48	0.3	1	BUTYLATED HYDROXYTOLUENE	HepaRG_BHT_48hr_0.3uM	PHH:40	-1.91729	0.0184049
HepaRG	BHT	48	0.3	1	BUTYLATED HYDROXYTOLUENE	HepaRG_BHT_48hr_0.3uM	PHH:41	1.07217	0.0184049
HepaRG	BHT	48	0.3	1	BUTYLATED HYDROXYTOLUENE	HepaRG_BHT_48hr_0.3uM	PHH:42	0.429271	0.0184049
HepaRG	BHT	48	0.3	1	BUTYLATED HYDROXYTOLUENE	HepaRG_BHT_48hr_0.3uM	PHH:43	0.284482	0.0184049
HepaRG	BHT	48	0.3	1	BUTYLATED HYDROXYTOLUENE	HepaRG_BHT_48hr_0.3uM	PHH:44	-0.92703	0.0184049
HepaRG	BHT	48	0.3	1	BUTYLATED HYDROXYTOLUENE	HepaRG_BHT_48hr_0.3uM	PHH:45	1.84097	0.0184049
HepaRG	BHT	48	0.3	1	BUTYLATED HYDROXYTOLUENE	HepaRG_BHT_48hr_0.3uM	PHH:46	0.939691	0.0184049
HepaRG	BHT	48	0.3	1	BUTYLATED HYDROXYTOLUENE	HepaRG_BHT_48hr_0.3uM	PHH:47	0.566505	0.0184049
HepaRG	BHT	48	0.3	1	BUTYLATED HYDROXYTOLUENE	HepaRG_BHT_48hr_0.3uM	PHH:48	-0.220606	0.0184049
HepaRG	BHT	48	0.3	1	BUTYLATED HYDROXYTOLUENE	HepaRG_BHT_48hr_0.3uM	PHH:49	2.17455	0.0184049
HepaRG	BHT	48	0.3	1	BUTYLATED HYDROXYTOLUENE	HepaRG_BHT_48hr_0.3uM	PHH:50	1.49662	0.0184049
HepaRG	BHT	48	0.3	1	BUTYLATED HYDROXYTOLUENE	HepaRG_BHT_48hr_0.3uM	PHH:51	0.675054	0.0184049
HepaRG	BHT	48	0.3	1	BUTYLATED HYDROXYTOLUENE	HepaRG_BHT_48hr_0.3uM	PHH:53	1.71102	0.0184049
HepaRG	BHT	48	0.3	1	BUTYLATED HYDROXYTOLUENE	HepaRG_BHT_48hr_0.3uM	PHH:54	1.96304	0.0184049
HepaRG	BHT	48	0.3	1	BUTYLATED HYDROXYTOLUENE	HepaRG_BHT_48hr_0.3uM	PHH:55	-1.17336	0.0184049
HepaRG	BHT	48	0.3	1	BUTYLATED HYDROXYTOLUENE	HepaRG_BHT_48hr_0.3uM	PHH:56	-0.418422	0.0184049
HepaRG	BHT	48	0.3	1	BUTYLATED HYDROXYTOLUENE	HepaRG_BHT_48hr_0.3uM	PHH:57	2.1592	0.0184049
HepaRG	BHT	48	0.3	1	BUTYLATED HYDROXYTOLUENE	HepaRG_BHT_48hr_0.3uM	PHH:58	-1.71147	0.0184049
HepaRG	BHT	48	0.3	1	BUTYLATED HYDROXYTOLUENE	HepaRG_BHT_48hr_0.3uM	PHH:59	0.806271	0.0184049
HepaRG	BHT	48	0.3	1	BUTYLATED HYDROXYTOLUENE	HepaRG_BHT_48hr_0.3uM	PHH:60	-1.08012	0.0184049
HepaRG	BHT	48	0.3	1	BUTYLATED HYDROXYTOLUENE	HepaRG_BHT_48hr_0.3uM	PHH:61	-0.0705202	0.0184049
HepaRG	BHT	48	0.3	1	BUTYLATED HYDROXYTOLUENE	HepaRG_BHT_48hr_0.3uM	PHH:62	1.53961	0.0184049
HepaRG	BHT	48	0.3	1	BUTYLATED HYDROXYTOLUENE	HepaRG_BHT_48hr_0.3uM	PHH:63	-0.27344	0.0184049
HepaRG	BHT	48	0.3	1	BUTYLATED HYDROXYTOLUENE	HepaRG_BHT_48hr_0.3uM	PHH:64	0.989755	0.0184049
HepaRG	BHT	48	0.3	1	BUTYLATED HYDROXYTOLUENE	HepaRG_BHT_48hr_0.3uM	PHH:65	-0.440348	0.0184049
HepaRG	BHT	48	0.3	1	BUTYLATED HYDROXYTOLUENE	HepaRG_BHT_48hr_0.3uM	PHH:66	-0.376236	0.0184049
HepaRG	BHT	48	0.3	1	BUTYLATED HYDROXYTOLUENE	HepaRG_BHT_48hr_0.3uM	PHH:67	-1.29281	0.0184049
HepaRG	BHT	48	0.3	1	BUTYLATED HYDROXYTOLUENE	HepaRG_BHT_48hr_0.3uM	PHH:68	1.46693	0.0184049
HepaRG	BHT	48	0.3	1	BUTYLATED HYDROXYTOLUENE	HepaRG_BHT_48hr_0.3uM	PHH:69	1.434	0.0184049
HepaRG	BHT	48	0.3	1	BUTYLATED HYDROXYTOLUENE	HepaRG_BHT_48hr_0.3uM	PHH:70	1.65732	0.0184049
HepaRG	BHT	48	0.3	1	BUTYLATED HYDROXYTOLUENE	HepaRG_BHT_48hr_0.3uM	PHH:71	-2.7588	0.0184049
HepaRG	BHT	48	0.3	1	BUTYLATED HYDROXYTOLUENE	HepaRG_BHT_48hr_0.3uM	PHH:72	-4.77728	0.0184049
HepaRG	BHT	48	0.3	1	BUTYLATED HYDROXYTOLUENE	HepaRG_BHT_48hr_0.3uM	PHH:73	1.80301	0.0184049
HepaRG	BHT	48	0.3	1	BUTYLATED HYDROXYTOLUENE	HepaRG_BHT_48hr_0.3uM	PHH:74	-2.26861	0.0184049
HepaRG	BHT	48	0.3	1	BUTYLATED HYDROXYTOLUENE	HepaRG_BHT_48hr_0.3uM	PHH:75	2.82787	0.0184049
HepaRG	BHT	48	0.3	1	BUTYLATED HYDROXYTOLUENE	HepaRG_BHT_48hr_0.3uM	PHH:76	-0.401129	0.0184049
HepaRG	BHT	48	0.3	1	BUTYLATED HYDROXYTOLUENE	HepaRG_BHT_48hr_0.3uM	PHH:77	-0.368879	0.0184049
HepaRG	BHT	48	0.3	1	BUTYLATED HYDROXYTOLUENE	HepaRG_BHT_48hr_0.3uM	PHH:78	2.57666	0.0184049
HepaRG	BHT	48	0.3	1	BUTYLATED HYDROXYTOLUENE	HepaRG_BHT_48hr_0.3uM	PHH:79	-1.42442	0.0184049
HepaRG	BHT	48	0.3	1	BUTYLATED HYDROXYTOLUENE	HepaRG_BHT_48hr_0.3uM	PHH:80	-1.40483	0.0184049
HepaRG	BHT	48	0.3	1	BUTYLATED HYDROXYTOLUENE	HepaRG_BHT_48hr_0.3uM	PHH:81	-0.24633	0.0184049
HepaRG	BHT	48	0.3	1	BUTYLATED HYDROXYTOLUENE	HepaRG_BHT_48hr_0.3uM	PHH:82	1.6059	0.0184049
HepaRG	BHT	48	0.3	1	BUTYLATED HYDROXYTOLUENE	HepaRG_BHT_48hr_0.3uM	PHH:83	0.56797	0.0184049
HepaRG	BHT	48	0.3	1	BUTYLATED HYDROXYTOLUENE	HepaRG_BHT_48hr_0.3uM	PHH:84	-0.474553	0.0184049
HepaRG	BHT	48	0.3	1	BUTYLATED HYDROXYTOLUENE	HepaRG_BHT_48hr_0.3uM	PHH:85	5.52885	0.0184049
HepaRG	BHT	48	0.3	1	BUTYLATED HYDROXYTOLUENE	HepaRG_BHT_48hr_0.3uM	PHH:86	-0.266444	0.0184049
HepaRG	BHT	48	0.3	1	BUTYLATED HYDROXYTOLUENE	HepaRG_BHT_48hr_0.3uM	PHH:87	1.40747	0.0184049
HepaRG	BHT	48	0.3	1	BUTYLATED HYDROXYTOLUENE	HepaRG_BHT_48hr_0.3uM	PHH:88	1.76741	0.0184049
HepaRG	BHT	48	0.3	1	BUTYLATED HYDROXYTOLUENE	HepaRG_BHT_48hr_0.3uM	PHH:89	4.18133	0.0184049
HepaRG	BHT	48	0.3	1	BUTYLATED HYDROXYTOLUENE	HepaRG_BHT_48hr_0.3uM	PHH:90	1.1735	0.0184049
HepaRG	BHT	48	0.3	1	BUTYLATED HYDROXYTOLUENE	HepaRG_BHT_48hr_0.3uM	PHH:91	1.611	0.0184049
HepaRG	BHT	48	0.3	1	BUTYLATED HYDROXYTOLUENE	HepaRG_BHT_48hr_0.3uM	PHH:92	1.30777	0.0184049
HepaRG	BHT	48	0.3	1	BUTYLATED HYDROXYTOLUENE	HepaRG_BHT_48hr_0.3uM	PHH:93	0.990029	0.0184049
HepaRG	BHT	48	0.3	1	BUTYLATED HYDROXYTOLUENE	HepaRG_BHT_48hr_0.3uM	PHH:94	1.1604	0.0184049
HepaRG	BHT	48	0.3	1	BUTYLATED HYDROXYTOLUENE	HepaRG_BHT_48hr_0.3uM	PHH:95	2.87934	0.0184049
HepaRG	BHT	48	0.3	1	BUTYLATED HYDROXYTOLUENE	HepaRG_BHT_48hr_0.3uM	PHH:96	-1.53162	0.0184049
HepaRG	BHT	48	0.3	1	BUTYLATED HYDROXYTOLUENE	HepaRG_BHT_48hr_0.3uM	PHH:97	1.34776	0.0184049
HepaRG	BHT	48	0.3	1	BUTYLATED HYDROXYTOLUENE	HepaRG_BHT_48hr_0.3uM	PHH:98	0.266938	0.0184049
HepaRG	BHT	48	0.3	1	BUTYLATED HYDROXYTOLUENE	HepaRG_BHT_48hr_0.3uM	PHH:99	0.445267	0.0184049
HepaRG	BHT	48	0.3	1	BUTYLATED HYDROXYTOLUENE	HepaRG_BHT_48hr_0.3uM	PHH:100	2.48794	0.0184049
HepaRG	BHT	48	0.3	1	BUTYLATED HYDROXYTOLUENE	HepaRG_BHT_48hr_0.3uM	PHH:101	0.804551	0.0184049
HepaRG	BHT	48	0.3	1	BUTYLATED HYDROXYTOLUENE	HepaRG_BHT_48hr_0.3uM	PHH:102	0.464876	0.0184049
HepaRG	BHT	48	0.3	1	BUTYLATED HYDROXYTOLUENE	HepaRG_BHT_48hr_0.3uM	PHH:103	-3.05819	0.0184049
HepaRG	BHT	48	0.3	1	BUTYLATED HYDROXYTOLUENE	HepaRG_BHT_48hr_0.3uM	PHH:104	3.71804	0.0184049
HepaRG	BHT	48	0.3	1	BUTYLATED HYDROXYTOLUENE	HepaRG_BHT_48hr_0.3uM	PHH:105	0.45242	0.0184049
HepaRG	BHT	48	0.3	1	BUTYLATED HYDROXYTOLUENE	HepaRG_BHT_48hr_0.3uM	PHH:106	-0.828286	0.0184049
HepaRG	BHT	48	0.3	1	BUTYLATED HYDROXYTOLUENE	HepaRG_BHT_48hr_0.3uM	PHH:107	2.56307	0.0184049
HepaRG	BHT	48	0.3	1	BUTYLATED HYDROXYTOLUENE	HepaRG_BHT_48hr_0.3uM	PHH:108	3.16117	0.0184049
HepaRG	BHT	48	0.3	1	BUTYLATED HYDROXYTOLUENE	HepaRG_BHT_48hr_0.3uM	PHH:109	0.134652	0.0184049
HepaRG	BHT	48	0.3	1	BUTYLATED HYDROXYTOLUENE	HepaRG_BHT_48hr_0.3uM	PHH:110	4.85003	0.0184049
HepaRG	BHT	48	0.3	1	BUTYLATED HYDROXYTOLUENE	HepaRG_BHT_48hr_0.3uM	PHH:111	0.848959	0.0184049
HepaRG	BHT	48	0.3	1	BUTYLATED HYDROXYTOLUENE	HepaRG_BHT_48hr_0.3uM	PHH:112	-3.15961	0.0184049
HepaRG	BHT	48	0.3	1	BUTYLATED HYDROXYTOLUENE	HepaRG_BHT_48hr_0.3uM	PHH:113	3.04887	0.0184049
HepaRG	BHT	48	0.3	1	BUTYLATED HYDROXYTOLUENE	HepaRG_BHT_48hr_0.3uM	PHH:114	-1.01807	0.0184049
HepaRG	BHT	48	0.3	1	BUTYLATED HYDROXYTOLUENE	HepaRG_BHT_48hr_0.3uM	PHH:115	2.52755	0.0184049
HepaRG	BHT	48	0.3	1	BUTYLATED HYDROXYTOLUENE	HepaRG_BHT_48hr_0.3uM	PHH:116	1.01675	0.0184049
HepaRG	BHT	48	0.3	1	BUTYLATED HYDROXYTOLUENE	HepaRG_BHT_48hr_0.3uM	PHH:117	0.973184	0.0184049
HepaRG	BHT	48	0.3	1	BUTYLATED HYDROXYTOLUENE	HepaRG_BHT_48hr_0.3uM	PHH:118	-0.601929	0.0184049
HepaRG	BHT	48	0.3	1	BUTYLATED HYDROXYTOLUENE	HepaRG_BHT_48hr_0.3uM	PHH:119	1.08494	0.0184049
HepaRG	BHT	48	0.3	1	BUTYLATED HYDROXYTOLUENE	HepaRG_BHT_48hr_0.3uM	PHH:120	-0.481177	0.0184049
HepaRG	BHT	48	0.3	1	BUTYLATED HYDROXYTOLUENE	HepaRG_BHT_48hr_0.3uM	PHH:121	0.65913	0.0184049
HepaRG	BHT	48	0.3	1	BUTYLATED HYDROXYTOLUENE	HepaRG_BHT_48hr_0.3uM	PHH:122	-0.0341775	0.0184049
HepaRG	BHT	48	0.3	1	BUTYLATED HYDROXYTOLUENE	HepaRG_BHT_48hr_0.3uM	PHH:123	1.79488	0.0184049
HepaRG	BHT	48	0.3	1	BUTYLATED HYDROXYTOLUENE	HepaRG_BHT_48hr_0.3uM	PHH:124	-1.68015	0.0184049
HepaRG	BHT	48	0.3	1	BUTYLATED HYDROXYTOLUENE	HepaRG_BHT_48hr_0.3uM	PHH:125	3.28361	0.0184049
HepaRG	BHT	48	0.3	1	BUTYLATED HYDROXYTOLUENE	HepaRG_BHT_48hr_0.3uM	PHH:126	2.73861	0.0184049
HepaRG	BHT	48	0.3	1	BUTYLATED HYDROXYTOLUENE	HepaRG_BHT_48hr_0.3uM	PHH:127	0.0345804	0.0184049
HepaRG	BHT	48	0.3	1	BUTYLATED HYDROXYTOLUENE	HepaRG_BHT_48hr_0.3uM	PHH:128	0.0932216	0.0184049
HepaRG	BHT	48	0.3	1	BUTYLATED HYDROXYTOLUENE	HepaRG_BHT_48hr_0.3uM	PHH:129	0.492297	0.0184049
HepaRG	BHT	48	0.3	1	BUTYLATED HYDROXYTOLUENE	HepaRG_BHT_48hr_0.3uM	PHH:130	-0.825829	0.0184049
HepaRG	BHT	48	0.3	1	BUTYLATED HYDROXYTOLUENE	HepaRG_BHT_48hr_0.3uM	PHH:131	0.588223	0.0184049
HepaRG	BHT	48	0.3	1	BUTYLATED HYDROXYTOLUENE	HepaRG_BHT_48hr_0.3uM	PHH:132	0.576997	0.0184049
HepaRG	BHT	48	0.3	1	BUTYLATED HYDROXYTOLUENE	HepaRG_BHT_48hr_0.3uM	PHH:133	0.388314	0.0184049
HepaRG	BHT	48	0.3	1	BUTYLATED HYDROXYTOLUENE	HepaRG_BHT_48hr_0.3uM	PHH:134	-4.08044	0.0184049
HepaRG	BHT	48	0.3	1	BUTYLATED HYDROXYTOLUENE	HepaRG_BHT_48hr_0.3uM	PHH:135	0.942506	0.0184049
HepaRG	BHT	48	0.3	1	BUTYLATED HYDROXYTOLUENE	HepaRG_BHT_48hr_0.3uM	PHH:136	3.5667	0.0184049
HepaRG	BHT	48	0.3	1	BUTYLATED HYDROXYTOLUENE	HepaRG_BHT_48hr_0.3uM	PHH:137	1.90407	0.0184049
HepaRG	BHT	48	0.3	1	BUTYLATED HYDROXYTOLUENE	HepaRG_BHT_48hr_0.3uM	PHH:138	3.55612	0.0184049
HepaRG	BHT	48	0.3	1	BUTYLATED HYDROXYTOLUENE	HepaRG_BHT_48hr_0.3uM	PHH:139	1.79622	0.0184049
HepaRG	BHT	48	0.3	1	BUTYLATED HYDROXYTOLUENE	HepaRG_BHT_48hr_0.3uM	PHH:140	-2.94408	0.0184049
HepaRG	BHT	48	0.3	1	BUTYLATED HYDROXYTOLUENE	HepaRG_BHT_48hr_0.3uM	PHH:141	1.00601	0.0184049
HepaRG	BHT	48	0.3	1	BUTYLATED HYDROXYTOLUENE	HepaRG_BHT_48hr_0.3uM	PHH:142	2.2147	0.0184049
HepaRG	BHT	48	0.3	1	BUTYLATED HYDROXYTOLUENE	HepaRG_BHT_48hr_0.3uM	PHH:143	3.07131	0.0184049
HepaRG	BHT	48	0.3	1	BUTYLATED HYDROXYTOLUENE	HepaRG_BHT_48hr_0.3uM	PHH:144	1.64194	0.0184049
HepaRG	BHT	48	0.3	1	BUTYLATED HYDROXYTOLUENE	HepaRG_BHT_48hr_0.3uM	PHH:145	2.09871	0.0184049
HepaRG	BHT	48	0.3	1	BUTYLATED HYDROXYTOLUENE	HepaRG_BHT_48hr_0.3uM	PHH:146	-2.6657	0.0184049
HepaRG	BHT	48	0.3	1	BUTYLATED HYDROXYTOLUENE	HepaRG_BHT_48hr_0.3uM	PHH:147	0.173228	0.0184049
HepaRG	BHT	48	0.3	1	BUTYLATED HYDROXYTOLUENE	HepaRG_BHT_48hr_0.3uM	PHH:148	-0.679958	0.0184049
HepaRG	BHT	48	0.3	1	BUTYLATED HYDROXYTOLUENE	HepaRG_BHT_48hr_0.3uM	PHH:149	2.02433	0.0184049
HepaRG	BHT	48	0.3	1	BUTYLATED HYDROXYTOLUENE	HepaRG_BHT_48hr_0.3uM	PHH:150	-3.23762	0.0184049
HepaRG	BHT	48	0.3	1	BUTYLATED HYDROXYTOLUENE	HepaRG_BHT_48hr_0.3uM	PHH:151	-0.303692	0.0184049
HepaRG	BHT	48	0.3	1	BUTYLATED HYDROXYTOLUENE	HepaRG_BHT_48hr_0.3uM	PHH:152	-0.773726	0.0184049
HepaRG	BHT	48	0.3	1	BUTYLATED HYDROXYTOLUENE	HepaRG_BHT_48hr_0.3uM	PHH:153	0.71844	0.0184049
HepaRG	BHT	48	0.3	1	BUTYLATED HYDROXYTOLUENE	HepaRG_BHT_48hr_0.3uM	PHH:154	0.952519	0.0184049
HepaRG	BHT	48	0.3	1	BUTYLATED HYDROXYTOLUENE	HepaRG_BHT_48hr_0.3uM	PHH:155	-5.53508	0.0184049
HepaRG	BHT	48	0.3	1	BUTYLATED HYDROXYTOLUENE	HepaRG_BHT_48hr_0.3uM	PHH:156	-0.514258	0.0184049
HepaRG	BHT	48	0.3	1	BUTYLATED HYDROXYTOLUENE	HepaRG_BHT_48hr_0.3uM	PHH:157	1.96278	0.0184049
HepaRG	BHT	48	0.3	1	BUTYLATED HYDROXYTOLUENE	HepaRG_BHT_48hr_0.3uM	PHH:158	1.50369	0.0184049
HepaRG	BHT	48	0.3	1	BUTYLATED HYDROXYTOLUENE	HepaRG_BHT_48hr_0.3uM	PHH:159	-2.4473	0.0184049
HepaRG	BHT	48	0.3	1	BUTYLATED HYDROXYTOLUENE	HepaRG_BHT_48hr_0.3uM	PHH:160	0.912946	0.0184049
HepaRG	BHT	48	0.3	1	BUTYLATED HYDROXYTOLUENE	HepaRG_BHT_48hr_0.3uM	PHH:161	1.32481	0.0184049
HepaRG	BHT	48	0.3	1	BUTYLATED HYDROXYTOLUENE	HepaRG_BHT_48hr_0.3uM	PHH:162	2.51809	0.0184049
HepaRG	BHT	48	0.3	1	BUTYLATED HYDROXYTOLUENE	HepaRG_BHT_48hr_0.3uM	PHH:163	-3.39832	0.0184049
HepaRG	BHT	48	0.3	1	BUTYLATED HYDROXYTOLUENE	HepaRG_BHT_48hr_0.3uM	PHH:164	5.85623	0.0184049
HepaRG	BHT	48	0.3	1	BUTYLATED HYDROXYTOLUENE	HepaRG_BHT_48hr_0.3uM	PHH:165	-1.35586	0.0184049
HepaRG	BHT	48	0.3	1	BUTYLATED HYDROXYTOLUENE	HepaRG_BHT_48hr_0.3uM	PHH:166	-0.0903481	0.0184049
HepaRG	BHT	48	0.3	1	BUTYLATED HYDROXYTOLUENE	HepaRG_BHT_48hr_0.3uM	PHH:167	1.1179	0.0184049
HepaRG	BHT	48	0.3	1	BUTYLATED HYDROXYTOLUENE	HepaRG_BHT_48hr_0.3uM	PHH:168	-1.94418	0.0184049
HepaRG	BHT	48	0.3	1	BUTYLATED HYDROXYTOLUENE	HepaRG_BHT_48hr_0.3uM	PHH:169	3.0328	0.0184049
HepaRG	BHT	48	0.3	1	BUTYLATED HYDROXYTOLUENE	HepaRG_BHT_48hr_0.3uM	PHH:170	1.98005	0.0184049
HepaRG	BHT	48	0.3	1	BUTYLATED HYDROXYTOLUENE	HepaRG_BHT_48hr_0.3uM	PHH:171	-4.67028	0.0184049
HepaRG	BHT	48	0.3	1	BUTYLATED HYDROXYTOLUENE	HepaRG_BHT_48hr_0.3uM	PHH:172	0.0879105	0.0184049
HepaRG	BHT	48	0.3	1	BUTYLATED HYDROXYTOLUENE	HepaRG_BHT_48hr_0.3uM	PHH:173	1.38284	0.0184049
HepaRG	BHT	48	0.3	1	BUTYLATED HYDROXYTOLUENE	HepaRG_BHT_48hr_0.3uM	PHH:174	-1.08909	0.0184049
HepaRG	BHT	48	0.3	1	BUTYLATED HYDROXYTOLUENE	HepaRG_BHT_48hr_0.3uM	PHH:175	-2.53292	0.0184049
HepaRG	BHT	48	0.3	1	BUTYLATED HYDROXYTOLUENE	HepaRG_BHT_48hr_0.3uM	PHH:176	3.50167	0.0184049
HepaRG	BHT	48	0.3	1	BUTYLATED HYDROXYTOLUENE	HepaRG_BHT_48hr_0.3uM	PHH:177	3.68764	0.0184049
HepaRG	BHT	48	0.3	1	BUTYLATED HYDROXYTOLUENE	HepaRG_BHT_48hr_0.3uM	PHH:178	-0.632409	0.0184049
HepaRG	BHT	48	0.3	1	BUTYLATED HYDROXYTOLUENE	HepaRG_BHT_48hr_0.3uM	PHH:179	-3.67019	0.0184049
HepaRG	BHT	48	0.3	1	BUTYLATED HYDROXYTOLUENE	HepaRG_BHT_48hr_0.3uM	PHH:180	0.339011	0.0184049
HepaRG	BHT	48	0.3	1	BUTYLATED HYDROXYTOLUENE	HepaRG_BHT_48hr_0.3uM	PHH:181	6.63022	0.0184049
HepaRG	BHT	48	0.3	1	BUTYLATED HYDROXYTOLUENE	HepaRG_BHT_48hr_0.3uM	PHH:182	9.31176	0.0184049
HepaRG	BHT	48	0.3	1	BUTYLATED HYDROXYTOLUENE	HepaRG_BHT_48hr_0.3uM	PHH:183	-0.172986	0.0184049
HepaRG	BHT	48	0.3	1	BUTYLATED HYDROXYTOLUENE	HepaRG_BHT_48hr_0.3uM	PHH:184	-1.15397	0.0184049
HepaRG	BHT	48	0.3	1	BUTYLATED HYDROXYTOLUENE	HepaRG_BHT_48hr_0.3uM	PHH:185	1.01476	0.0184049
HepaRG	BHT	48	0.3	1	BUTYLATED HYDROXYTOLUENE	HepaRG_BHT_48hr_0.3uM	PHH:186	0.0171971	0.0184049
HepaRG	BHT	48	0.3	1	BUTYLATED HYDROXYTOLUENE	HepaRG_BHT_48hr_0.3uM	PHH:187	-2.10687	0.0184049
HepaRG	BHT	48	0.3	1	BUTYLATED HYDROXYTOLUENE	HepaRG_BHT_48hr_0.3uM	PHH:188	-1.11877	0.0184049
HepaRG	BHT	48	0.3	1	BUTYLATED HYDROXYTOLUENE	HepaRG_BHT_48hr_0.3uM	PHH:189	0.0849858	0.0184049
HepaRG	BHT	48	0.3	1	BUTYLATED HYDROXYTOLUENE	HepaRG_BHT_48hr_0.3uM	PHH:190	-0.354922	0.0184049
HepaRG	BHT	48	0.3	1	BUTYLATED HYDROXYTOLUENE	HepaRG_BHT_48hr_0.3uM	PHH:191	0.120005	0.0184049
HepaRG	BHT	48	0.3	1	BUTYLATED HYDROXYTOLUENE	HepaRG_BHT_48hr_0.3uM	PHH:192	-0.53067	0.0184049
HepaRG	BHT	48	0.3	1	BUTYLATED HYDROXYTOLUENE	HepaRG_BHT_48hr_0.3uM	PHH:193	-0.720636	0.0184049
HepaRG	BHT	48	0.3	1	BUTYLATED HYDROXYTOLUENE	HepaRG_BHT_48hr_0.3uM	PHH:194	-1.50836	0.0184049
HepaRG	BHT	48	0.3	1	BUTYLATED HYDROXYTOLUENE	HepaRG_BHT_48hr_0.3uM	PHH:195	3.42686	0.0184049
HepaRG	BHT	48	0.3	1	BUTYLATED HYDROXYTOLUENE	HepaRG_BHT_48hr_0.3uM	PHH:196	-2.58769	0.0184049
HepaRG	BHT	48	0.3	1	BUTYLATED HYDROXYTOLUENE	HepaRG_BHT_48hr_0.3uM	PHH:197	3.25181	0.0184049
HepaRG	BHT	48	0.3	1	BUTYLATED HYDROXYTOLUENE	HepaRG_BHT_48hr_0.3uM	PHH:198	-0.373308	0.0184049
HepaRG	BHT	48	0.3	1	BUTYLATED HYDROXYTOLUENE	HepaRG_BHT_48hr_0.3uM	PHH:199	-0.466899	0.0184049
HepaRG	BHT	48	0.3	1	BUTYLATED HYDROXYTOLUENE	HepaRG_BHT_48hr_0.3uM	PHH:200	-2.13139	0.0184049
HepaRG	BHT	48	0.3	1	BUTYLATED HYDROXYTOLUENE	HepaRG_BHT_48hr_0.3uM	PHH:201	0.813344	0.0184049
HepaRG	BHT	48	0.3	1	BUTYLATED HYDROXYTOLUENE	HepaRG_BHT_48hr_0.3uM	PHH:202	1.01621	0.0184049
HepaRG	BHT	48	0.3	1	BUTYLATED HYDROXYTOLUENE	HepaRG_BHT_48hr_0.3uM	PHH:203	6.08271	0.0184049
HepaRG	BHT	48	0.3	1	BUTYLATED HYDROXYTOLUENE	HepaRG_BHT_48hr_0.3uM	PHH:204	-0.362945	0.0184049
HepaRG	BHT	48	0.3	1	BUTYLATED HYDROXYTOLUENE	HepaRG_BHT_48hr_0.3uM	PHH:205	2.05079	0.0184049
HepaRG	BHT	48	0.3	1	BUTYLATED HYDROXYTOLUENE	HepaRG_BHT_48hr_0.3uM	PHH:206	0.191396	0.0184049
HepaRG	BHT	48	0.3	1	BUTYLATED HYDROXYTOLUENE	HepaRG_BHT_48hr_0.3uM	PHH:207	0.482923	0.0184049
HepaRG	BHT	48	0.3	1	BUTYLATED HYDROXYTOLUENE	HepaRG_BHT_48hr_0.3uM	PHH:208	1.93775	0.0184049
HepaRG	BHT	48	0.3	1	BUTYLATED HYDROXYTOLUENE	HepaRG_BHT_48hr_0.3uM	PHH:209	1.40288	0.0184049
HepaRG	BHT	48	0.3	1	BUTYLATED HYDROXYTOLUENE	HepaRG_BHT_48hr_0.3uM	PHH:210	-2.59249	0.0184049
HepaRG	BHT	48	0.3	1	BUTYLATED HYDROXYTOLUENE	HepaRG_BHT_48hr_0.3uM	PHH:211	0.39555	0.0184049
HepaRG	BHT	48	0.3	1	BUTYLATED HYDROXYTOLUENE	HepaRG_BHT_48hr_0.3uM	PHH:212	2.13878	0.0184049
HepaRG	BHT	48	0.3	1	BUTYLATED HYDROXYTOLUENE	HepaRG_BHT_48hr_0.3uM	PHH:213	-0.37211	0.0184049
HepaRG	BHT	48	0.3	1	BUTYLATED HYDROXYTOLUENE	HepaRG_BHT_48hr_0.3uM	PHH:214	2.20179	0.0184049
HepaRG	BHT	48	0.3	1	BUTYLATED HYDROXYTOLUENE	HepaRG_BHT_48hr_0.3uM	PHH:215	-0.0494086	0.0184049
HepaRG	BHT	48	0.3	1	BUTYLATED HYDROXYTOLUENE	HepaRG_BHT_48hr_0.3uM	PHH:216	-1.25998	0.0184049
HepaRG	BHT	48	0.3	1	BUTYLATED HYDROXYTOLUENE	HepaRG_BHT_48hr_0.3uM	PHH:217	1.42056	0.0184049
HepaRG	BHT	48	0.3	1	BUTYLATED HYDROXYTOLUENE	HepaRG_BHT_48hr_0.3uM	PHH:218	0.443561	0.0184049
HepaRG	BHT	48	0.3	1	BUTYLATED HYDROXYTOLUENE	HepaRG_BHT_48hr_0.3uM	PHH:219	-2.99428	0.0184049
HepaRG	BHT	48	0.3	1	BUTYLATED HYDROXYTOLUENE	HepaRG_BHT_48hr_0.3uM	PHH:220	0.13425	0.0184049
HepaRG	BHT	48	0.3	1	BUTYLATED HYDROXYTOLUENE	HepaRG_BHT_48hr_0.3uM	PHH:221	3.15864	0.0184049
HepaRG	BHT	48	0.3	1	BUTYLATED HYDROXYTOLUENE	HepaRG_BHT_48hr_0.3uM	PHH:222	-1.76738	0.0184049
HepaRG	BHT	48	0.3	1	BUTYLATED HYDROXYTOLUENE	HepaRG_BHT_48hr_0.3uM	PHH:223	3.16143	0.0184049
HepaRG	BHT	48	0.3	1	BUTYLATED HYDROXYTOLUENE	HepaRG_BHT_48hr_0.3uM	PHH:224	0.163645	0.0184049
HepaRG	BHT	48	0.3	1	BUTYLATED HYDROXYTOLUENE	HepaRG_BHT_48hr_0.3uM	PHH:225	-2.66317	0.0184049
HepaRG	BHT	48	0.3	1	BUTYLATED HYDROXYTOLUENE	HepaRG_BHT_48hr_0.3uM	PHH:226	3.50139	0.0184049
HepaRG	BHT	48	0.3	1	BUTYLATED HYDROXYTOLUENE	HepaRG_BHT_48hr_0.3uM	PHH:227	0.128907	0.0184049
HepaRG	BHT	48	0.3	1	BUTYLATED HYDROXYTOLUENE	HepaRG_BHT_48hr_0.3uM	PHH:228	1.70503	0.0184049
HepaRG	BHT	48	0.3	1	BUTYLATED HYDROXYTOLUENE	HepaRG_BHT_48hr_0.3uM	PHH:229	3.96342	0.0184049
HepaRG	BHT	48	0.3	1	BUTYLATED HYDROXYTOLUENE	HepaRG_BHT_48hr_0.3uM	PHH:230	-0.319403	0.0184049
HepaRG	BHT	48	0.3	1	BUTYLATED HYDROXYTOLUENE	HepaRG_BHT_48hr_0.3uM	PHH:231	1.53933	0.0184049
HepaRG	BHT	48	0.3	1	BUTYLATED HYDROXYTOLUENE	HepaRG_BHT_48hr_0.3uM	PHH:232	0.595328	0.0184049
HepaRG	BHT	48	0.3	1	BUTYLATED HYDROXYTOLUENE	HepaRG_BHT_48hr_0.3uM	PHH:233	4.1703	0.0184049
HepaRG	BHT	48	0.3	1	BUTYLATED HYDROXYTOLUENE	HepaRG_BHT_48hr_0.3uM	PHH:234	0.980292	0.0184049
HepaRG	BHT	48	0.3	1	BUTYLATED HYDROXYTOLUENE	HepaRG_BHT_48hr_0.3uM	PHH:235	3.0558	0.0184049
HepaRG	BHT	48	0.3	1	BUTYLATED HYDROXYTOLUENE	HepaRG_BHT_48hr_0.3uM	PHH:236	-1.28204	0.0184049
HepaRG	BHT	48	0.3	1	BUTYLATED HYDROXYTOLUENE	HepaRG_BHT_48hr_0.3uM	PHH:237	-1.44898	0.0184049
HepaRG	BHT	48	0.3	1	BUTYLATED HYDROXYTOLUENE	HepaRG_BHT_48hr_0.3uM	PHH:238	-5.23811	0.0184049
HepaRG	BHT	48	0.3	1	BUTYLATED HYDROXYTOLUENE	HepaRG_BHT_48hr_0.3uM	PHH:239	-0.485594	0.0184049
HepaRG	BHT	48	0.3	1	BUTYLATED HYDROXYTOLUENE	HepaRG_BHT_48hr_0.3uM	PHH:240	-0.744117	0.0184049
HepaRG	BHT	48	0.3	1	BUTYLATED HYDROXYTOLUENE	HepaRG_BHT_48hr_0.3uM	PHH:241	0.450141	0.0184049
HepaRG	BHT	48	0.3	1	BUTYLATED HYDROXYTOLUENE	HepaRG_BHT_48hr_0.3uM	PHH:242	1.45293	0.0184049
HepaRG	BHT	48	0.3	1	BUTYLATED HYDROXYTOLUENE	HepaRG_BHT_48hr_0.3uM	PHH:243	-0.0467842	0.0184049
HepaRG	BHT	48	0.3	1	BUTYLATED HYDROXYTOLUENE	HepaRG_BHT_48hr_0.3uM	PHH:244	3.52972	0.0184049
HepaRG	BHT	48	0.3	1	BUTYLATED HYDROXYTOLUENE	HepaRG_BHT_48hr_0.3uM	PHH:245	2.27945	0.0184049
HepaRG	BHT	48	0.3	1	BUTYLATED HYDROXYTOLUENE	HepaRG_BHT_48hr_0.3uM	PHH:246	-0.355886	0.0184049
HepaRG	BHT	48	0.3	1	BUTYLATED HYDROXYTOLUENE	HepaRG_BHT_48hr_0.3uM	PHH:247	-0.651091	0.0184049
HepaRG	BHT	48	0.3	1	BUTYLATED HYDROXYTOLUENE	HepaRG_BHT_48hr_0.3uM	PHH:248	0.856519	0.0184049
HepaRG	BHT	48	0.3	1	BUTYLATED HYDROXYTOLUENE	HepaRG_BHT_48hr_0.3uM	PHH:249	0.821858	0.0184049
HepaRG	BHT	48	0.3	1	BUTYLATED HYDROXYTOLUENE	HepaRG_BHT_48hr_0.3uM	PHH:250	0.281435	0.0184049
HepaRG	BHT	48	0.3	1	BUTYLATED HYDROXYTOLUENE	HepaRG_BHT_48hr_0.3uM	PHH:251	-0.590409	0.0184049
HepaRG	BHT	48	0.3	1	BUTYLATED HYDROXYTOLUENE	HepaRG_BHT_48hr_0.3uM	PHH:252	-0.0658091	0.0184049
HepaRG	BHT	48	0.3	1	BUTYLATED HYDROXYTOLUENE	HepaRG_BHT_48hr_0.3uM	PHH:253	-2.83014	0.0184049
HepaRG	BHT	48	0.3	1	BUTYLATED HYDROXYTOLUENE	HepaRG_BHT_48hr_0.3uM	PHH:254	0.0907568	0.0184049
HepaRG	BHT	48	0.3	1	BUTYLATED HYDROXYTOLUENE	HepaRG_BHT_48hr_0.3uM	PHH:255	-0.0818224	0.0184049
HepaRG	BHT	48	0.3	1	BUTYLATED HYDROXYTOLUENE	HepaRG_BHT_48hr_0.3uM	PHH:256	-1.47048	0.0184049
HepaRG	BHT	48	0.3	1	BUTYLATED HYDROXYTOLUENE	HepaRG_BHT_48hr_0.3uM	PHH:257	0.110845	0.0184049
HepaRG	BHT	48	0.3	1	BUTYLATED HYDROXYTOLUENE	HepaRG_BHT_48hr_0.3uM	PHH:258	0.561013	0.0184049
HepaRG	BHT	48	0.3	1	BUTYLATED HYDROXYTOLUENE	HepaRG_BHT_48hr_0.3uM	PHH:259	3.03918	0.0184049
HepaRG	BHT	48	0.3	1	BUTYLATED HYDROXYTOLUENE	HepaRG_BHT_48hr_0.3uM	PHH:260	3.75973	0.0184049
HepaRG	BHT	48	0.3	1	BUTYLATED HYDROXYTOLUENE	HepaRG_BHT_48hr_0.3uM	PHH:261	0.728632	0.0184049
HepaRG	BHT	48	0.3	1	BUTYLATED HYDROXYTOLUENE	HepaRG_BHT_48hr_0.3uM	PHH:262	1.13401	0.0184049
HepaRG	BHT	48	0.3	1	BUTYLATED HYDROXYTOLUENE	HepaRG_BHT_48hr_0.3uM	PHH:263	-1.72444	0.0184049
HepaRG	BHT	48	0.3	1	BUTYLATED HYDROXYTOLUENE	HepaRG_BHT_48hr_0.3uM	PHH:264	1.22856	0.0184049
HepaRG	BHT	48	0.3	1	BUTYLATED HYDROXYTOLUENE	HepaRG_BHT_48hr_0.3uM	PHH:265	-3.31271	0.0184049
HepaRG	BHT	48	0.3	1	BUTYLATED HYDROXYTOLUENE	HepaRG_BHT_48hr_0.3uM	PHH:266	1.22435	0.0184049
HepaRG	BHT	48	0.3	1	BUTYLATED HYDROXYTOLUENE	HepaRG_BHT_48hr_0.3uM	PHH:267	-1.25998	0.0184049
HepaRG	BHT	48	0.3	1	BUTYLATED HYDROXYTOLUENE	HepaRG_BHT_48hr_0.3uM	PHH:268	-0.450613	0.0184049
HepaRG	BHT	48	0.3	1	BUTYLATED HYDROXYTOLUENE	HepaRG_BHT_48hr_0.3uM	PHH:269	-1.78469	0.0184049
HepaRG	BHT	48	0.3	1	BUTYLATED HYDROXYTOLUENE	HepaRG_BHT_48hr_0.3uM	PHH:270	2.68623	0.0184049
HepaRG	BHT	48	0.3	1	BUTYLATED HYDROXYTOLUENE	HepaRG_BHT_48hr_0.3uM	PHH:271	0.367603	0.0184049
HepaRG	BHT	48	0.3	1	BUTYLATED HYDROXYTOLUENE	HepaRG_BHT_48hr_0.3uM	PHH:272	1.38996	0.0184049
HepaRG	BHT	48	0.3	1	BUTYLATED HYDROXYTOLUENE	HepaRG_BHT_48hr_0.3uM	PHH:273	-1.31108	0.0184049
HepaRG	BHT	48	0.3	1	BUTYLATED HYDROXYTOLUENE	HepaRG_BHT_48hr_0.3uM	PHH:274	1.62949	0.0184049
HepaRG	BHT	48	0.3	1	BUTYLATED HYDROXYTOLUENE	HepaRG_BHT_48hr_0.3uM	PHH:275	0.682251	0.0184049
HepaRG	BHT	48	0.3	1	BUTYLATED HYDROXYTOLUENE	HepaRG_BHT_48hr_0.3uM	PHH:276	0.178543	0.0184049
HepaRG	BHT	48	0.3	1	BUTYLATED HYDROXYTOLUENE	HepaRG_BHT_48hr_0.3uM	PHH:277	-0.0870764	0.0184049
HepaRG	BHT	48	0.3	1	BUTYLATED HYDROXYTOLUENE	HepaRG_BHT_48hr_0.3uM	PHH:278	-0.566416	0.0184049
HepaRG	BHT	48	0.3	1	BUTYLATED HYDROXYTOLUENE	HepaRG_BHT_48hr_0.3uM	PHH:279	0.711758	0.0184049
HepaRG	BHT	48	0.3	1	BUTYLATED HYDROXYTOLUENE	HepaRG_BHT_48hr_0.3uM	PHH:280	0.435845	0.0184049
HepaRG	BHT	48	0.3	1	BUTYLATED HYDROXYTOLUENE	HepaRG_BHT_48hr_0.3uM	PHH:281	-2.00433	0.0184049
HepaRG	BHT	48	0.3	1	BUTYLATED HYDROXYTOLUENE	HepaRG_BHT_48hr_0.3uM	PHH:282	0.679627	0.0184049
HepaRG	BHT	48	0.3	1	BUTYLATED HYDROXYTOLUENE	HepaRG_BHT_48hr_0.3uM	PHH:283	5.07945	0.0184049
HepaRG	BHT	48	0.3	1	BUTYLATED HYDROXYTOLUENE	HepaRG_BHT_48hr_0.3uM	PHH:284	-0.107004	0.0184049
HepaRG	BHT	48	0.3	1	BUTYLATED HYDROXYTOLUENE	HepaRG_BHT_48hr_0.3uM	PHH:285	-0.627793	0.0184049
HepaRG	BHT	48	0.3	1	BUTYLATED HYDROXYTOLUENE	HepaRG_BHT_48hr_0.3uM	PHH:286	-0.487631	0.0184049
HepaRG	BHT	48	0.3	1	BUTYLATED HYDROXYTOLUENE	HepaRG_BHT_48hr_0.3uM	PHH:287	3.89373	0.0184049
HepaRG	BHT	48	0.3	1	BUTYLATED HYDROXYTOLUENE	HepaRG_BHT_48hr_0.3uM	PHH:288	0.884857	0.0184049
HepaRG	BHT	48	0.3	1	BUTYLATED HYDROXYTOLUENE	HepaRG_BHT_48hr_0.3uM	PHH:289	0.520725	0.0184049
HepaRG	BHT	48	0.3	1	BUTYLATED HYDROXYTOLUENE	HepaRG_BHT_48hr_0.3uM	PHH:290	0.512589	0.0184049
HepaRG	BHT	48	0.3	1	BUTYLATED HYDROXYTOLUENE	HepaRG_BHT_48hr_0.3uM	PHH:291	3.68331	0.0184049
HepaRG	BHT	48	0.3	1	BUTYLATED HYDROXYTOLUENE	HepaRG_BHT_48hr_0.3uM	PHH:292	0.201829	0.0184049
HepaRG	BHT	48	0.3	1	BUTYLATED HYDROXYTOLUENE	HepaRG_BHT_48hr_0.3uM	PHH:293	-1.91606	0.0184049
HepaRG	BHT	48	0.3	1	BUTYLATED HYDROXYTOLUENE	HepaRG_BHT_48hr_0.3uM	PHH:294	2.93414	0.0184049
HepaRG	BHT	48	0.3	1	BUTYLATED HYDROXYTOLUENE	HepaRG_BHT_48hr_0.3uM	PHH:295	2.79202	0.0184049
HepaRG	BHT	48	0.3	1	BUTYLATED HYDROXYTOLUENE	HepaRG_BHT_48hr_0.3uM	PHH:296	4.04986	0.0184049
HepaRG	BHT	48	0.3	1	BUTYLATED HYDROXYTOLUENE	HepaRG_BHT_48hr_0.3uM	PHH:297	1.18913	0.0184049
HepaRG	BHT	48	0.3	1	BUTYLATED HYDROXYTOLUENE	HepaRG_BHT_48hr_0.3uM	PHH:298	-0.415081	0.0184049
HepaRG	BHT	48	0.3	1	BUTYLATED HYDROXYTOLUENE	HepaRG_BHT_48hr_0.3uM	PHH:299	3.44247	0.0184049
HepaRG	BHT	48	0.3	1	BUTYLATED HYDROXYTOLUENE	HepaRG_BHT_48hr_0.3uM	PHH:300	-1.89121	0.0184049
HepaRG	BHT	48	0.3	1	BUTYLATED HYDROXYTOLUENE	HepaRG_BHT_48hr_0.3uM	PHH:301	0.28929	0.0184049
HepaRG	BHT	48	0.3	1	BUTYLATED HYDROXYTOLUENE	HepaRG_BHT_48hr_0.3uM	PHH:302	-0.147995	0.0184049
HepaRG	BHT	48	0.3	1	BUTYLATED HYDROXYTOLUENE	HepaRG_BHT_48hr_0.3uM	PHH:303	1.1672	0.0184049
HepaRG	BHT	48	0.3	1	BUTYLATED HYDROXYTOLUENE	HepaRG_BHT_48hr_0.3uM	PHH:304	-0.41792	0.0184049
HepaRG	BHT	48	0.3	1	BUTYLATED HYDROXYTOLUENE	HepaRG_BHT_48hr_0.3uM	PHH:305	1.18905	0.0184049
HepaRG	BHT	48	0.3	1	BUTYLATED HYDROXYTOLUENE	HepaRG_BHT_48hr_0.3uM	PHH:306	1.69566	0.0184049
HepaRG	BHT	48	0.3	1	BUTYLATED HYDROXYTOLUENE	HepaRG_BHT_48hr_0.3uM	PHH:307	2.83636	0.0184049
HepaRG	BHT	48	0.3	1	BUTYLATED HYDROXYTOLUENE	HepaRG_BHT_48hr_0.3uM	PHH:308	-1.396	0.0184049
HepaRG	BHT	48	0.3	1	BUTYLATED HYDROXYTOLUENE	HepaRG_BHT_48hr_0.3uM	PHH:309	-1.03365	0.0184049
HepaRG	BHT	48	0.3	1	BUTYLATED HYDROXYTOLUENE	HepaRG_BHT_48hr_0.3uM	PHH:310	-0.709531	0.0184049
HepaRG	BHT	48	0.3	1	BUTYLATED HYDROXYTOLUENE	HepaRG_BHT_48hr_0.3uM	PHH:311	1.13304	0.0184049
HepaRG	BHT	48	0.3	1	BUTYLATED HYDROXYTOLUENE	HepaRG_BHT_48hr_0.3uM	PHH:312	1.44784	0.0184049
HepaRG	BHT	48	0.3	1	BUTYLATED HYDROXYTOLUENE	HepaRG_BHT_48hr_0.3uM	PHH:313	2.05004	0.0184049
HepaRG	BHT	48	0.3	1	BUTYLATED HYDROXYTOLUENE	HepaRG_BHT_48hr_0.3uM	PHH:314	0.845251	0.0184049
HepaRG	BHT	48	0.3	1	BUTYLATED HYDROXYTOLUENE	HepaRG_BHT_48hr_0.3uM	PHH:315	0.0927705	0.0184049
HepaRG	BHT	48	0.3	1	BUTYLATED HYDROXYTOLUENE	HepaRG_BHT_48hr_0.3uM	PHH:316	-0.784024	0.0184049
HepaRG	BHT	48	0.3	1	BUTYLATED HYDROXYTOLUENE	HepaRG_BHT_48hr_0.3uM	PHH:317	0.452567	0.0184049
HepaRG	BHT	48	0.3	1	BUTYLATED HYDROXYTOLUENE	HepaRG_BHT_48hr_0.3uM	PHH:318	-0.890488	0.0184049
HepaRG	BHT	48	0.3	1	BUTYLATED HYDROXYTOLUENE	HepaRG_BHT_48hr_0.3uM	PHH:319	2.93977	0.0184049
HepaRG	BHT	48	0.3	1	BUTYLATED HYDROXYTOLUENE	HepaRG_BHT_48hr_0.3uM	PHH:320	2.4093	0.0184049
HepaRG	BHT	48	0.3	1	BUTYLATED HYDROXYTOLUENE	HepaRG_BHT_48hr_0.3uM	PHH:321	0.49958	0.0184049
HepaRG	BHT	48	0.3	1	BUTYLATED HYDROXYTOLUENE	HepaRG_BHT_48hr_0.3uM	PHH:322	1.87216	0.0184049
HepaRG	BHT	48	0.3	1	BUTYLATED HYDROXYTOLUENE	HepaRG_BHT_48hr_0.3uM	PHH:323	1.67154	0.0184049
HepaRG	BHT	48	0.3	1	BUTYLATED HYDROXYTOLUENE	HepaRG_BHT_48hr_0.3uM	PHH:324	0.546353	0.0184049
HepaRG	BHT	48	0.3	1	BUTYLATED HYDROXYTOLUENE	HepaRG_BHT_48hr_0.3uM	PHH:325	1.07401	0.0184049
HepaRG	BHT	48	0.3	1	BUTYLATED HYDROXYTOLUENE	HepaRG_BHT_48hr_0.3uM	PHH:326	0.0174255	0.0184049
HepaRG	BHT	48	0.3	1	BUTYLATED HYDROXYTOLUENE	HepaRG_BHT_48hr_0.3uM	PHH:327	-0.640569	0.0184049
HepaRG	BHT	48	0.3	1	BUTYLATED HYDROXYTOLUENE	HepaRG_BHT_48hr_0.3uM	PHH:328	-1.78404	0.0184049
HepaRG	BHT	48	0.3	1	BUTYLATED HYDROXYTOLUENE	HepaRG_BHT_48hr_0.3uM	PHH:329	1.0839	0.0184049
HepaRG	BHT	48	0.3	1	BUTYLATED HYDROXYTOLUENE	HepaRG_BHT_48hr_0.3uM	PHH:330	-0.852985	0.0184049
HepaRG	BHT	48	0.3	1	BUTYLATED HYDROXYTOLUENE	HepaRG_BHT_48hr_0.3uM	PHH:331	4.44623	0.0184049
HepaRG	BHT	48	0.3	1	BUTYLATED HYDROXYTOLUENE	HepaRG_BHT_48hr_0.3uM	PHH:332	0.840931	0.0184049
HepaRG	BHT	48	0.3	1	BUTYLATED HYDROXYTOLUENE	HepaRG_BHT_48hr_0.3uM	PHH:333	1.04487	0.0184049
HepaRG	BHT	48	0.3	1	BUTYLATED HYDROXYTOLUENE	HepaRG_BHT_48hr_0.3uM	PHH:334	0.201821	0.0184049
HepaRG	BHT	48	0.3	1	BUTYLATED HYDROXYTOLUENE	HepaRG_BHT_48hr_0.3uM	PHH:335	0.455439	0.0184049
HepaRG	BHT	48	0.3	1	BUTYLATED HYDROXYTOLUENE	HepaRG_BHT_48hr_0.3uM	PHH:336	-1.46381	0.0184049
HepaRG	BHT	48	0.3	1	BUTYLATED HYDROXYTOLUENE	HepaRG_BHT_48hr_0.3uM	PHH:337	0.619446	0.0184049
HepaRG	BHT	48	0.3	1	BUTYLATED HYDROXYTOLUENE	HepaRG_BHT_48hr_0.3uM	PHH:338	0.858762	0.0184049
HepaRG	BHT	48	0.3	1	BUTYLATED HYDROXYTOLUENE	HepaRG_BHT_48hr_0.3uM	PHH:339	0.288249	0.0184049
HepaRG	BHT	48	0.3	1	BUTYLATED HYDROXYTOLUENE	HepaRG_BHT_48hr_0.3uM	PHH:340	-1.16305	0.0184049
HepaRG	BHT	48	0.3	1	BUTYLATED HYDROXYTOLUENE	HepaRG_BHT_48hr_0.3uM	PHH:341	1.64791	0.0184049
HepaRG	BHT	48	0.3	1	BUTYLATED HYDROXYTOLUENE	HepaRG_BHT_48hr_0.3uM	PHH:342	0.742719	0.0184049
HepaRG	BHT	48	0.3	1	BUTYLATED HYDROXYTOLUENE	HepaRG_BHT_48hr_0.3uM	PHH:343	0.891438	0.0184049
HepaRG	BHT	48	0.3	1	BUTYLATED HYDROXYTOLUENE	HepaRG_BHT_48hr_0.3uM	PHH:344	-0.112853	0.0184049
HepaRG	BHT	48	0.3	1	BUTYLATED HYDROXYTOLUENE	HepaRG_BHT_48hr_0.3uM	PHH:345	-0.542366	0.0184049
HepaRG	BHT	48	0.3	1	BUTYLATED HYDROXYTOLUENE	HepaRG_BHT_48hr_0.3uM	PHH:346	-0.516352	0.0184049
HepaRG	BHT	48	0.3	1	BUTYLATED HYDROXYTOLUENE	HepaRG_BHT_48hr_0.3uM	PHH:347	1.03048	0.0184049
HepaRG	BHT	48	0.3	1	BUTYLATED HYDROXYTOLUENE	HepaRG_BHT_48hr_0.3uM	PHH:348	2.45291	0.0184049
HepaRG	BHT	48	0.3	1	BUTYLATED HYDROXYTOLUENE	HepaRG_BHT_48hr_0.3uM	PHH:349	0.122141	0.0184049
HepaRG	BHT	48	0.3	1	BUTYLATED HYDROXYTOLUENE	HepaRG_BHT_48hr_0.3uM	PHH:350	3.00645	0.0184049
HepaRG	BHT	48	0.3	1	BUTYLATED HYDROXYTOLUENE	HepaRG_BHT_48hr_0.3uM	PHH:351	1.20137	0.0184049
HepaRG	BHT	48	0.3	1	BUTYLATED HYDROXYTOLUENE	HepaRG_BHT_48hr_0.3uM	PHH:352	0.969069	0.0184049
HepaRG	BHT	48	0.3	1	BUTYLATED HYDROXYTOLUENE	HepaRG_BHT_48hr_0.3uM	PHH:353	-0.416357	0.0184049
HepaRG	BHT	48	0.3	1	BUTYLATED HYDROXYTOLUENE	HepaRG_BHT_48hr_0.3uM	PHH:354	1.89716	0.0184049
HepaRG	BHT	48	0.3	1	BUTYLATED HYDROXYTOLUENE	HepaRG_BHT_48hr_0.3uM	PHH:355	1.48844	0.0184049
HepaRG	BHT	48	0.3	1	BUTYLATED HYDROXYTOLUENE	HepaRG_BHT_48hr_0.3uM	PHH:356	-2.85723	0.0184049
HepaRG	BHT	48	0.3	1	BUTYLATED HYDROXYTOLUENE	HepaRG_BHT_48hr_0.3uM	PHH:357	1.26055	0.0184049
HepaRG	BHT	48	0.3	1	BUTYLATED HYDROXYTOLUENE	HepaRG_BHT_48hr_0.3uM	PHH:358	0.471291	0.0184049
HepaRG	BHT	48	0.3	1	BUTYLATED HYDROXYTOLUENE	HepaRG_BHT_48hr_0.3uM	PHH:359	2.02891	0.0184049
HepaRG	BHT	48	0.3	1	BUTYLATED HYDROXYTOLUENE	HepaRG_BHT_48hr_0.3uM	PHH:360	2.33674	0.0184049
HepaRG	BHT	48	0.3	1	BUTYLATED HYDROXYTOLUENE	HepaRG_BHT_48hr_0.3uM	PHH:361	1.45365	0.0184049
HepaRG	BHT	48	0.3	1	BUTYLATED HYDROXYTOLUENE	HepaRG_BHT_48hr_0.3uM	PHH:362	0.962652	0.0184049
HepaRG	BHT	48	0.3	1	BUTYLATED HYDROXYTOLUENE	HepaRG_BHT_48hr_0.3uM	PHH:363	-0.499698	0.0184049
HepaRG	BHT	48	0.3	1	BUTYLATED HYDROXYTOLUENE	HepaRG_BHT_48hr_0.3uM	PHH:364	-0.0691025	0.0184049
HepaRG	BHT	48	0.3	1	BUTYLATED HYDROXYTOLUENE	HepaRG_BHT_48hr_0.3uM	PHH:365	1.97554	0.0184049
HepaRG	BHT	48	0.3	1	BUTYLATED HYDROXYTOLUENE	HepaRG_BHT_48hr_0.3uM	PHH:366	-4.66916	0.0184049
HepaRG	BHT	48	0.3	1	BUTYLATED HYDROXYTOLUENE	HepaRG_BHT_48hr_0.3uM	PHH:367	1.858	0.0184049
HepaRG	BHT	48	0.3	1	BUTYLATED HYDROXYTOLUENE	HepaRG_BHT_48hr_0.3uM	PHH:368	0.83709	0.0184049
HepaRG	BHT	48	0.3	1	BUTYLATED HYDROXYTOLUENE	HepaRG_BHT_48hr_0.3uM	PHH:369	3.78053	0.0184049
HepaRG	BHT	48	0.3	1	BUTYLATED HYDROXYTOLUENE	HepaRG_BHT_48hr_0.3uM	PHH:370	0.600261	0.0184049
HepaRG	BHT	48	0.3	1	BUTYLATED HYDROXYTOLUENE	HepaRG_BHT_48hr_0.3uM	PHH:371	-0.940223	0.0184049
HepaRG	BHT	48	0.3	1	BUTYLATED HYDROXYTOLUENE	HepaRG_BHT_48hr_0.3uM	PHH:372	1.63047	0.0184049
HepaRG	BHT	48	0.3	1	BUTYLATED HYDROXYTOLUENE	HepaRG_BHT_48hr_0.3uM	PHH:373	-0.174907	0.0184049
HepaRG	BHT	48	0.3	1	BUTYLATED HYDROXYTOLUENE	HepaRG_BHT_48hr_0.3uM	PHH:374	-1.5732	0.0184049
HepaRG	BHT	48	0.3	1	BUTYLATED HYDROXYTOLUENE	HepaRG_BHT_48hr_0.3uM	PHH:375	1.32505	0.0184049
HepaRG	BHT	48	0.3	1	BUTYLATED HYDROXYTOLUENE	HepaRG_BHT_48hr_0.3uM	PHH:376	2.2626	0.0184049
HepaRG	BHT	48	0.3	1	BUTYLATED HYDROXYTOLUENE	HepaRG_BHT_48hr_0.3uM	PHH:377	1.78986	0.0184049
HepaRG	BHT	48	0.3	1	BUTYLATED HYDROXYTOLUENE	HepaRG_BHT_48hr_0.3uM	PHH:378	1.57095	0.0184049
HepaRG	BHT	48	0.3	1	BUTYLATED HYDROXYTOLUENE	HepaRG_BHT_48hr_0.3uM	PHH:379	0.769608	0.0184049
HepaRG	BHT	48	0.3	1	BUTYLATED HYDROXYTOLUENE	HepaRG_BHT_48hr_0.3uM	PHH:380	1.0396	0.0184049
HepaRG	BHT	48	0.3	1	BUTYLATED HYDROXYTOLUENE	HepaRG_BHT_48hr_0.3uM	PHH:381	-0.809212	0.0184049
HepaRG	BHT	48	0.3	1	BUTYLATED HYDROXYTOLUENE	HepaRG_BHT_48hr_0.3uM	PHH:382	-1.41409	0.0184049
HepaRG	BHT	48	0.3	1	BUTYLATED HYDROXYTOLUENE	HepaRG_BHT_48hr_0.3uM	PHH:383	-1.03279	0.0184049
HepaRG	BHT	48	0.3	1	BUTYLATED HYDROXYTOLUENE	HepaRG_BHT_48hr_0.3uM	PHH:384	-3.6451	0.0184049
HepaRG	BHT	48	0.3	1	BUTYLATED HYDROXYTOLUENE	HepaRG_BHT_48hr_0.3uM	PHH:385	2.01901	0.0184049
HepaRG	BHT	48	0.3	1	BUTYLATED HYDROXYTOLUENE	HepaRG_BHT_48hr_0.3uM	PHH:386	0.829744	0.0184049
HepaRG	BHT	48	0.3	1	BUTYLATED HYDROXYTOLUENE	HepaRG_BHT_48hr_0.3uM	PHH:387	1.50533	0.0184049
HepaRG	BHT	48	0.3	1	BUTYLATED HYDROXYTOLUENE	HepaRG_BHT_48hr_0.3uM	PHH:388	-0.0553198	0.0184049
HepaRG	BHT	48	0.3	1	BUTYLATED HYDROXYTOLUENE	HepaRG_BHT_48hr_0.3uM	PHH:389	0.862172	0.0184049
HepaRG	BHT	48	0.3	1	BUTYLATED HYDROXYTOLUENE	HepaRG_BHT_48hr_0.3uM	PHH:390	3.07664	0.0184049
HepaRG	BHT	48	0.3	1	BUTYLATED HYDROXYTOLUENE	HepaRG_BHT_48hr_0.3uM	PHH:391	4.12274	0.0184049
HepaRG	BHT	48	0.3	1	BUTYLATED HYDROXYTOLUENE	HepaRG_BHT_48hr_0.3uM	PHH:392	-0.184987	0.0184049
HepaRG	BHT	48	0.3	1	BUTYLATED HYDROXYTOLUENE	HepaRG_BHT_48hr_0.3uM	PHH:393	2.74962	0.0184049
HepaRG	BHT	48	0.3	1	BUTYLATED HYDROXYTOLUENE	HepaRG_BHT_48hr_0.3uM	PHH:394	-0.0184618	0.0184049
HepaRG	BHT	48	0.3	1	BUTYLATED HYDROXYTOLUENE	HepaRG_BHT_48hr_0.3uM	PHH:395	2.30281	0.0184049
HepaRG	BHT	48	0.3	1	BUTYLATED HYDROXYTOLUENE	HepaRG_BHT_48hr_0.3uM	PHH:396	-0.932951	0.0184049
HepaRG	BHT	48	0.3	1	BUTYLATED HYDROXYTOLUENE	HepaRG_BHT_48hr_0.3uM	PHH:397	1.61887	0.0184049
HepaRG	BHT	48	0.3	1	BUTYLATED HYDROXYTOLUENE	HepaRG_BHT_48hr_0.3uM	PHH:398	0.135498	0.0184049
HepaRG	BHT	48	0.3	1	BUTYLATED HYDROXYTOLUENE	HepaRG_BHT_48hr_0.3uM	PHH:399	1.81253	0.0184049
HepaRG	BHT	48	100	6	BUTYLATED HYDROXYTOLUENE	HepaRG_BHT_48hr_100uM	PHH:1	1.18072	6.13497
HepaRG	BHT	48	100	6	BUTYLATED HYDROXYTOLUENE	HepaRG_BHT_48hr_100uM	PHH:2	-0.0263845	6.13497
HepaRG	BHT	48	100	6	BUTYLATED HYDROXYTOLUENE	HepaRG_BHT_48hr_100uM	PHH:3	0.24918	6.13497
HepaRG	BHT	48	100	6	BUTYLATED HYDROXYTOLUENE	HepaRG_BHT_48hr_100uM	PHH:4	2.48704	6.13497
HepaRG	BHT	48	100	6	BUTYLATED HYDROXYTOLUENE	HepaRG_BHT_48hr_100uM	PHH:5	2.7233	6.13497
HepaRG	BHT	48	100	6	BUTYLATED HYDROXYTOLUENE	HepaRG_BHT_48hr_100uM	PHH:6	2.8485	6.13497
HepaRG	BHT	48	100	6	BUTYLATED HYDROXYTOLUENE	HepaRG_BHT_48hr_100uM	PHH:7	2.54997	6.13497
HepaRG	BHT	48	100	6	BUTYLATED HYDROXYTOLUENE	HepaRG_BHT_48hr_100uM	PHH:8	4.52738	6.13497
HepaRG	BHT	48	100	6	BUTYLATED HYDROXYTOLUENE	HepaRG_BHT_48hr_100uM	PHH:9	-0.919062	6.13497
HepaRG	BHT	48	100	6	BUTYLATED HYDROXYTOLUENE	HepaRG_BHT_48hr_100uM	PHH:10	2.32146	6.13497
HepaRG	BHT	48	100	6	BUTYLATED HYDROXYTOLUENE	HepaRG_BHT_48hr_100uM	PHH:11	-0.550481	6.13497
HepaRG	BHT	48	100	6	BUTYLATED HYDROXYTOLUENE	HepaRG_BHT_48hr_100uM	PHH:12	1.54254	6.13497
HepaRG	BHT	48	100	6	BUTYLATED HYDROXYTOLUENE	HepaRG_BHT_48hr_100uM	PHH:13	1.94892	6.13497
HepaRG	BHT	48	100	6	BUTYLATED HYDROXYTOLUENE	HepaRG_BHT_48hr_100uM	PHH:14	1.08435	6.13497
HepaRG	BHT	48	100	6	BUTYLATED HYDROXYTOLUENE	HepaRG_BHT_48hr_100uM	PHH:15	2.47628	6.13497
HepaRG	BHT	48	100	6	BUTYLATED HYDROXYTOLUENE	HepaRG_BHT_48hr_100uM	PHH:16	1.71434	6.13497
HepaRG	BHT	48	100	6	BUTYLATED HYDROXYTOLUENE	HepaRG_BHT_48hr_100uM	PHH:17	2.968	6.13497
HepaRG	BHT	48	100	6	BUTYLATED HYDROXYTOLUENE	HepaRG_BHT_48hr_100uM	PHH:18	2.37089	6.13497
HepaRG	BHT	48	100	6	BUTYLATED HYDROXYTOLUENE	HepaRG_BHT_48hr_100uM	PHH:19	2.83855	6.13497
HepaRG	BHT	48	100	6	BUTYLATED HYDROXYTOLUENE	HepaRG_BHT_48hr_100uM	PHH:20	0.341681	6.13497
HepaRG	BHT	48	100	6	BUTYLATED HYDROXYTOLUENE	HepaRG_BHT_48hr_100uM	PHH:21	-0.0935281	6.13497
HepaRG	BHT	48	100	6	BUTYLATED HYDROXYTOLUENE	HepaRG_BHT_48hr_100uM	PHH:22	0.69109	6.13497
HepaRG	BHT	48	100	6	BUTYLATED HYDROXYTOLUENE	HepaRG_BHT_48hr_100uM	PHH:23	-2.05005	6.13497
HepaRG	BHT	48	100	6	BUTYLATED HYDROXYTOLUENE	HepaRG_BHT_48hr_100uM	PHH:24	2.28662	6.13497
HepaRG	BHT	48	100	6	BUTYLATED HYDROXYTOLUENE	HepaRG_BHT_48hr_100uM	PHH:25	0.42294	6.13497
HepaRG	BHT	48	100	6	BUTYLATED HYDROXYTOLUENE	HepaRG_BHT_48hr_100uM	PHH:26	0.2315	6.13497
HepaRG	BHT	48	100	6	BUTYLATED HYDROXYTOLUENE	HepaRG_BHT_48hr_100uM	PHH:27	1.82945	6.13497
HepaRG	BHT	48	100	6	BUTYLATED HYDROXYTOLUENE	HepaRG_BHT_48hr_100uM	PHH:28	2.26563	6.13497
HepaRG	BHT	48	100	6	BUTYLATED HYDROXYTOLUENE	HepaRG_BHT_48hr_100uM	PHH:29	4.54562	6.13497
HepaRG	BHT	48	100	6	BUTYLATED HYDROXYTOLUENE	HepaRG_BHT_48hr_100uM	PHH:30	0.951806	6.13497
HepaRG	BHT	48	100	6	BUTYLATED HYDROXYTOLUENE	HepaRG_BHT_48hr_100uM	PHH:31	4.72286	6.13497
HepaRG	BHT	48	100	6	BUTYLATED HYDROXYTOLUENE	HepaRG_BHT_48hr_100uM	PHH:32	5.18909	6.13497
HepaRG	BHT	48	100	6	BUTYLATED HYDROXYTOLUENE	HepaRG_BHT_48hr_100uM	PHH:33	1.80192	6.13497
HepaRG	BHT	48	100	6	BUTYLATED HYDROXYTOLUENE	HepaRG_BHT_48hr_100uM	PHH:34	1.43728	6.13497
HepaRG	BHT	48	100	6	BUTYLATED HYDROXYTOLUENE	HepaRG_BHT_48hr_100uM	PHH:35	4.77589	6.13497
HepaRG	BHT	48	100	6	BUTYLATED HYDROXYTOLUENE	HepaRG_BHT_48hr_100uM	PHH:36	2.68302	6.13497
HepaRG	BHT	48	100	6	BUTYLATED HYDROXYTOLUENE	HepaRG_BHT_48hr_100uM	PHH:37	1.41251	6.13497
HepaRG	BHT	48	100	6	BUTYLATED HYDROXYTOLUENE	HepaRG_BHT_48hr_100uM	PHH:38	-0.0699676	6.13497
HepaRG	BHT	48	100	6	BUTYLATED HYDROXYTOLUENE	HepaRG_BHT_48hr_100uM	PHH:39	1.63631	6.13497
HepaRG	BHT	48	100	6	BUTYLATED HYDROXYTOLUENE	HepaRG_BHT_48hr_100uM	PHH:40	-0.0637975	6.13497
HepaRG	BHT	48	100	6	BUTYLATED HYDROXYTOLUENE	HepaRG_BHT_48hr_100uM	PHH:41	3.27155	6.13497
HepaRG	BHT	48	100	6	BUTYLATED HYDROXYTOLUENE	HepaRG_BHT_48hr_100uM	PHH:42	3.15175	6.13497
HepaRG	BHT	48	100	6	BUTYLATED HYDROXYTOLUENE	HepaRG_BHT_48hr_100uM	PHH:43	-0.875004	6.13497
HepaRG	BHT	48	100	6	BUTYLATED HYDROXYTOLUENE	HepaRG_BHT_48hr_100uM	PHH:44	-0.597771	6.13497
HepaRG	BHT	48	100	6	BUTYLATED HYDROXYTOLUENE	HepaRG_BHT_48hr_100uM	PHH:45	2.44269	6.13497
HepaRG	BHT	48	100	6	BUTYLATED HYDROXYTOLUENE	HepaRG_BHT_48hr_100uM	PHH:46	3.69323	6.13497
HepaRG	BHT	48	100	6	BUTYLATED HYDROXYTOLUENE	HepaRG_BHT_48hr_100uM	PHH:47	2.43662	6.13497
HepaRG	BHT	48	100	6	BUTYLATED HYDROXYTOLUENE	HepaRG_BHT_48hr_100uM	PHH:48	1.11869	6.13497
HepaRG	BHT	48	100	6	BUTYLATED HYDROXYTOLUENE	HepaRG_BHT_48hr_100uM	PHH:49	4.30771	6.13497
HepaRG	BHT	48	100	6	BUTYLATED HYDROXYTOLUENE	HepaRG_BHT_48hr_100uM	PHH:50	3.05915	6.13497
HepaRG	BHT	48	100	6	BUTYLATED HYDROXYTOLUENE	HepaRG_BHT_48hr_100uM	PHH:51	2.94805	6.13497
HepaRG	BHT	48	100	6	BUTYLATED HYDROXYTOLUENE	HepaRG_BHT_48hr_100uM	PHH:53	4.06032	6.13497
HepaRG	BHT	48	100	6	BUTYLATED HYDROXYTOLUENE	HepaRG_BHT_48hr_100uM	PHH:54	4.32447	6.13497
HepaRG	BHT	48	100	6	BUTYLATED HYDROXYTOLUENE	HepaRG_BHT_48hr_100uM	PHH:55	2.44778	6.13497
HepaRG	BHT	48	100	6	BUTYLATED HYDROXYTOLUENE	HepaRG_BHT_48hr_100uM	PHH:56	1.38481	6.13497
HepaRG	BHT	48	100	6	BUTYLATED HYDROXYTOLUENE	HepaRG_BHT_48hr_100uM	PHH:57	2.89287	6.13497
HepaRG	BHT	48	100	6	BUTYLATED HYDROXYTOLUENE	HepaRG_BHT_48hr_100uM	PHH:58	2.32048	6.13497
HepaRG	BHT	48	100	6	BUTYLATED HYDROXYTOLUENE	HepaRG_BHT_48hr_100uM	PHH:59	2.27255	6.13497
HepaRG	BHT	48	100	6	BUTYLATED HYDROXYTOLUENE	HepaRG_BHT_48hr_100uM	PHH:60	-0.325191	6.13497
HepaRG	BHT	48	100	6	BUTYLATED HYDROXYTOLUENE	HepaRG_BHT_48hr_100uM	PHH:61	1.01634	6.13497
HepaRG	BHT	48	100	6	BUTYLATED HYDROXYTOLUENE	HepaRG_BHT_48hr_100uM	PHH:62	0.0540569	6.13497
HepaRG	BHT	48	100	6	BUTYLATED HYDROXYTOLUENE	HepaRG_BHT_48hr_100uM	PHH:63	3.408	6.13497
HepaRG	BHT	48	100	6	BUTYLATED HYDROXYTOLUENE	HepaRG_BHT_48hr_100uM	PHH:64	1.8349	6.13497
HepaRG	BHT	48	100	6	BUTYLATED HYDROXYTOLUENE	HepaRG_BHT_48hr_100uM	PHH:65	0.869835	6.13497
HepaRG	BHT	48	100	6	BUTYLATED HYDROXYTOLUENE	HepaRG_BHT_48hr_100uM	PHH:66	1.54238	6.13497
HepaRG	BHT	48	100	6	BUTYLATED HYDROXYTOLUENE	HepaRG_BHT_48hr_100uM	PHH:67	2.28971	6.13497
HepaRG	BHT	48	100	6	BUTYLATED HYDROXYTOLUENE	HepaRG_BHT_48hr_100uM	PHH:68	3.8921	6.13497
HepaRG	BHT	48	100	6	BUTYLATED HYDROXYTOLUENE	HepaRG_BHT_48hr_100uM	PHH:69	3.24757	6.13497
HepaRG	BHT	48	100	6	BUTYLATED HYDROXYTOLUENE	HepaRG_BHT_48hr_100uM	PHH:70	1.35738	6.13497
HepaRG	BHT	48	100	6	BUTYLATED HYDROXYTOLUENE	HepaRG_BHT_48hr_100uM	PHH:71	-0.347502	6.13497
HepaRG	BHT	48	100	6	BUTYLATED HYDROXYTOLUENE	HepaRG_BHT_48hr_100uM	PHH:72	-1.79301	6.13497
HepaRG	BHT	48	100	6	BUTYLATED HYDROXYTOLUENE	HepaRG_BHT_48hr_100uM	PHH:73	1.09945	6.13497
HepaRG	BHT	48	100	6	BUTYLATED HYDROXYTOLUENE	HepaRG_BHT_48hr_100uM	PHH:74	-0.336171	6.13497
HepaRG	BHT	48	100	6	BUTYLATED HYDROXYTOLUENE	HepaRG_BHT_48hr_100uM	PHH:75	5.72779	6.13497
HepaRG	BHT	48	100	6	BUTYLATED HYDROXYTOLUENE	HepaRG_BHT_48hr_100uM	PHH:76	0.853427	6.13497
HepaRG	BHT	48	100	6	BUTYLATED HYDROXYTOLUENE	HepaRG_BHT_48hr_100uM	PHH:77	4.27667	6.13497
HepaRG	BHT	48	100	6	BUTYLATED HYDROXYTOLUENE	HepaRG_BHT_48hr_100uM	PHH:78	2.59403	6.13497
HepaRG	BHT	48	100	6	BUTYLATED HYDROXYTOLUENE	HepaRG_BHT_48hr_100uM	PHH:79	0.00122701	6.13497
HepaRG	BHT	48	100	6	BUTYLATED HYDROXYTOLUENE	HepaRG_BHT_48hr_100uM	PHH:80	0.424402	6.13497
HepaRG	BHT	48	100	6	BUTYLATED HYDROXYTOLUENE	HepaRG_BHT_48hr_100uM	PHH:81	1.25262	6.13497
HepaRG	BHT	48	100	6	BUTYLATED HYDROXYTOLUENE	HepaRG_BHT_48hr_100uM	PHH:82	2.88356	6.13497
HepaRG	BHT	48	100	6	BUTYLATED HYDROXYTOLUENE	HepaRG_BHT_48hr_100uM	PHH:83	1.03241	6.13497
HepaRG	BHT	48	100	6	BUTYLATED HYDROXYTOLUENE	HepaRG_BHT_48hr_100uM	PHH:84	2.37295	6.13497
HepaRG	BHT	48	100	6	BUTYLATED HYDROXYTOLUENE	HepaRG_BHT_48hr_100uM	PHH:85	9.93237	6.13497
HepaRG	BHT	48	100	6	BUTYLATED HYDROXYTOLUENE	HepaRG_BHT_48hr_100uM	PHH:86	0.187201	6.13497
HepaRG	BHT	48	100	6	BUTYLATED HYDROXYTOLUENE	HepaRG_BHT_48hr_100uM	PHH:87	3.74508	6.13497
HepaRG	BHT	48	100	6	BUTYLATED HYDROXYTOLUENE	HepaRG_BHT_48hr_100uM	PHH:88	2.35967	6.13497
HepaRG	BHT	48	100	6	BUTYLATED HYDROXYTOLUENE	HepaRG_BHT_48hr_100uM	PHH:89	4.25785	6.13497
HepaRG	BHT	48	100	6	BUTYLATED HYDROXYTOLUENE	HepaRG_BHT_48hr_100uM	PHH:90	0.145089	6.13497
HepaRG	BHT	48	100	6	BUTYLATED HYDROXYTOLUENE	HepaRG_BHT_48hr_100uM	PHH:91	0.628157	6.13497
HepaRG	BHT	48	100	6	BUTYLATED HYDROXYTOLUENE	HepaRG_BHT_48hr_100uM	PHH:92	1.53163	6.13497
HepaRG	BHT	48	100	6	BUTYLATED HYDROXYTOLUENE	HepaRG_BHT_48hr_100uM	PHH:93	1.3561	6.13497
HepaRG	BHT	48	100	6	BUTYLATED HYDROXYTOLUENE	HepaRG_BHT_48hr_100uM	PHH:94	3.10668	6.13497
HepaRG	BHT	48	100	6	BUTYLATED HYDROXYTOLUENE	HepaRG_BHT_48hr_100uM	PHH:95	6.72227	6.13497
HepaRG	BHT	48	100	6	BUTYLATED HYDROXYTOLUENE	HepaRG_BHT_48hr_100uM	PHH:96	-0.340941	6.13497
HepaRG	BHT	48	100	6	BUTYLATED HYDROXYTOLUENE	HepaRG_BHT_48hr_100uM	PHH:97	4.36286	6.13497
HepaRG	BHT	48	100	6	BUTYLATED HYDROXYTOLUENE	HepaRG_BHT_48hr_100uM	PHH:98	0.927181	6.13497
HepaRG	BHT	48	100	6	BUTYLATED HYDROXYTOLUENE	HepaRG_BHT_48hr_100uM	PHH:99	1.95837	6.13497
HepaRG	BHT	48	100	6	BUTYLATED HYDROXYTOLUENE	HepaRG_BHT_48hr_100uM	PHH:100	4.70771	6.13497
HepaRG	BHT	48	100	6	BUTYLATED HYDROXYTOLUENE	HepaRG_BHT_48hr_100uM	PHH:101	3.29591	6.13497
HepaRG	BHT	48	100	6	BUTYLATED HYDROXYTOLUENE	HepaRG_BHT_48hr_100uM	PHH:102	6.48885	6.13497
HepaRG	BHT	48	100	6	BUTYLATED HYDROXYTOLUENE	HepaRG_BHT_48hr_100uM	PHH:103	2.98681	6.13497
HepaRG	BHT	48	100	6	BUTYLATED HYDROXYTOLUENE	HepaRG_BHT_48hr_100uM	PHH:104	3.56734	6.13497
HepaRG	BHT	48	100	6	BUTYLATED HYDROXYTOLUENE	HepaRG_BHT_48hr_100uM	PHH:105	1.47134	6.13497
HepaRG	BHT	48	100	6	BUTYLATED HYDROXYTOLUENE	HepaRG_BHT_48hr_100uM	PHH:106	1.16913	6.13497
HepaRG	BHT	48	100	6	BUTYLATED HYDROXYTOLUENE	HepaRG_BHT_48hr_100uM	PHH:107	3.07076	6.13497
HepaRG	BHT	48	100	6	BUTYLATED HYDROXYTOLUENE	HepaRG_BHT_48hr_100uM	PHH:108	4.95945	6.13497
HepaRG	BHT	48	100	6	BUTYLATED HYDROXYTOLUENE	HepaRG_BHT_48hr_100uM	PHH:109	1.05732	6.13497
HepaRG	BHT	48	100	6	BUTYLATED HYDROXYTOLUENE	HepaRG_BHT_48hr_100uM	PHH:110	7.42952	6.13497
HepaRG	BHT	48	100	6	BUTYLATED HYDROXYTOLUENE	HepaRG_BHT_48hr_100uM	PHH:111	0.600503	6.13497
HepaRG	BHT	48	100	6	BUTYLATED HYDROXYTOLUENE	HepaRG_BHT_48hr_100uM	PHH:112	-1.89329	6.13497
HepaRG	BHT	48	100	6	BUTYLATED HYDROXYTOLUENE	HepaRG_BHT_48hr_100uM	PHH:113	4.28627	6.13497
HepaRG	BHT	48	100	6	BUTYLATED HYDROXYTOLUENE	HepaRG_BHT_48hr_100uM	PHH:114	-1.22153	6.13497
HepaRG	BHT	48	100	6	BUTYLATED HYDROXYTOLUENE	HepaRG_BHT_48hr_100uM	PHH:115	3.21424	6.13497
HepaRG	BHT	48	100	6	BUTYLATED HYDROXYTOLUENE	HepaRG_BHT_48hr_100uM	PHH:116	1.92824	6.13497
HepaRG	BHT	48	100	6	BUTYLATED HYDROXYTOLUENE	HepaRG_BHT_48hr_100uM	PHH:117	1.07466	6.13497
HepaRG	BHT	48	100	6	BUTYLATED HYDROXYTOLUENE	HepaRG_BHT_48hr_100uM	PHH:118	-0.286919	6.13497
HepaRG	BHT	48	100	6	BUTYLATED HYDROXYTOLUENE	HepaRG_BHT_48hr_100uM	PHH:119	3.39454	6.13497
HepaRG	BHT	48	100	6	BUTYLATED HYDROXYTOLUENE	HepaRG_BHT_48hr_100uM	PHH:120	2.30148	6.13497
HepaRG	BHT	48	100	6	BUTYLATED HYDROXYTOLUENE	HepaRG_BHT_48hr_100uM	PHH:121	3.86016	6.13497
HepaRG	BHT	48	100	6	BUTYLATED HYDROXYTOLUENE	HepaRG_BHT_48hr_100uM	PHH:122	2.19033	6.13497
HepaRG	BHT	48	100	6	BUTYLATED HYDROXYTOLUENE	HepaRG_BHT_48hr_100uM	PHH:123	0.950726	6.13497
HepaRG	BHT	48	100	6	BUTYLATED HYDROXYTOLUENE	HepaRG_BHT_48hr_100uM	PHH:124	2.38277	6.13497
HepaRG	BHT	48	100	6	BUTYLATED HYDROXYTOLUENE	HepaRG_BHT_48hr_100uM	PHH:125	3.31512	6.13497
HepaRG	BHT	48	100	6	BUTYLATED HYDROXYTOLUENE	HepaRG_BHT_48hr_100uM	PHH:126	4.72003	6.13497
HepaRG	BHT	48	100	6	BUTYLATED HYDROXYTOLUENE	HepaRG_BHT_48hr_100uM	PHH:127	-0.641853	6.13497
HepaRG	BHT	48	100	6	BUTYLATED HYDROXYTOLUENE	HepaRG_BHT_48hr_100uM	PHH:128	3.89652	6.13497
HepaRG	BHT	48	100	6	BUTYLATED HYDROXYTOLUENE	HepaRG_BHT_48hr_100uM	PHH:129	0.786581	6.13497
HepaRG	BHT	48	100	6	BUTYLATED HYDROXYTOLUENE	HepaRG_BHT_48hr_100uM	PHH:130	2.83354	6.13497
HepaRG	BHT	48	100	6	BUTYLATED HYDROXYTOLUENE	HepaRG_BHT_48hr_100uM	PHH:131	1.78167	6.13497
HepaRG	BHT	48	100	6	BUTYLATED HYDROXYTOLUENE	HepaRG_BHT_48hr_100uM	PHH:132	2.312	6.13497
HepaRG	BHT	48	100	6	BUTYLATED HYDROXYTOLUENE	HepaRG_BHT_48hr_100uM	PHH:133	1.90674	6.13497
HepaRG	BHT	48	100	6	BUTYLATED HYDROXYTOLUENE	HepaRG_BHT_48hr_100uM	PHH:134	-1.46881	6.13497
HepaRG	BHT	48	100	6	BUTYLATED HYDROXYTOLUENE	HepaRG_BHT_48hr_100uM	PHH:135	3.03232	6.13497
HepaRG	BHT	48	100	6	BUTYLATED HYDROXYTOLUENE	HepaRG_BHT_48hr_100uM	PHH:136	5.86502	6.13497
HepaRG	BHT	48	100	6	BUTYLATED HYDROXYTOLUENE	HepaRG_BHT_48hr_100uM	PHH:137	4.07785	6.13497
HepaRG	BHT	48	100	6	BUTYLATED HYDROXYTOLUENE	HepaRG_BHT_48hr_100uM	PHH:138	6.65228	6.13497
HepaRG	BHT	48	100	6	BUTYLATED HYDROXYTOLUENE	HepaRG_BHT_48hr_100uM	PHH:139	3.57376	6.13497
HepaRG	BHT	48	100	6	BUTYLATED HYDROXYTOLUENE	HepaRG_BHT_48hr_100uM	PHH:140	0.468151	6.13497
HepaRG	BHT	48	100	6	BUTYLATED HYDROXYTOLUENE	HepaRG_BHT_48hr_100uM	PHH:141	2.85929	6.13497
HepaRG	BHT	48	100	6	BUTYLATED HYDROXYTOLUENE	HepaRG_BHT_48hr_100uM	PHH:142	5.60545	6.13497
HepaRG	BHT	48	100	6	BUTYLATED HYDROXYTOLUENE	HepaRG_BHT_48hr_100uM	PHH:143	0.740445	6.13497
HepaRG	BHT	48	100	6	BUTYLATED HYDROXYTOLUENE	HepaRG_BHT_48hr_100uM	PHH:144	3.90383	6.13497
HepaRG	BHT	48	100	6	BUTYLATED HYDROXYTOLUENE	HepaRG_BHT_48hr_100uM	PHH:145	4.40778	6.13497
HepaRG	BHT	48	100	6	BUTYLATED HYDROXYTOLUENE	HepaRG_BHT_48hr_100uM	PHH:146	-0.203713	6.13497
HepaRG	BHT	48	100	6	BUTYLATED HYDROXYTOLUENE	HepaRG_BHT_48hr_100uM	PHH:147	0.595267	6.13497
HepaRG	BHT	48	100	6	BUTYLATED HYDROXYTOLUENE	HepaRG_BHT_48hr_100uM	PHH:148	2.24679	6.13497
HepaRG	BHT	48	100	6	BUTYLATED HYDROXYTOLUENE	HepaRG_BHT_48hr_100uM	PHH:149	4.04106	6.13497
HepaRG	BHT	48	100	6	BUTYLATED HYDROXYTOLUENE	HepaRG_BHT_48hr_100uM	PHH:150	-3.10888	6.13497
HepaRG	BHT	48	100	6	BUTYLATED HYDROXYTOLUENE	HepaRG_BHT_48hr_100uM	PHH:151	0.428819	6.13497
HepaRG	BHT	48	100	6	BUTYLATED HYDROXYTOLUENE	HepaRG_BHT_48hr_100uM	PHH:152	0.389176	6.13497
HepaRG	BHT	48	100	6	BUTYLATED HYDROXYTOLUENE	HepaRG_BHT_48hr_100uM	PHH:153	4.86632	6.13497
HepaRG	BHT	48	100	6	BUTYLATED HYDROXYTOLUENE	HepaRG_BHT_48hr_100uM	PHH:154	2.20624	6.13497
HepaRG	BHT	48	100	6	BUTYLATED HYDROXYTOLUENE	HepaRG_BHT_48hr_100uM	PHH:155	1.62348	6.13497
HepaRG	BHT	48	100	6	BUTYLATED HYDROXYTOLUENE	HepaRG_BHT_48hr_100uM	PHH:156	-0.0134579	6.13497
HepaRG	BHT	48	100	6	BUTYLATED HYDROXYTOLUENE	HepaRG_BHT_48hr_100uM	PHH:157	0.34333	6.13497
HepaRG	BHT	48	100	6	BUTYLATED HYDROXYTOLUENE	HepaRG_BHT_48hr_100uM	PHH:158	1.85542	6.13497
HepaRG	BHT	48	100	6	BUTYLATED HYDROXYTOLUENE	HepaRG_BHT_48hr_100uM	PHH:159	1.32588	6.13497
HepaRG	BHT	48	100	6	BUTYLATED HYDROXYTOLUENE	HepaRG_BHT_48hr_100uM	PHH:160	-0.136134	6.13497
HepaRG	BHT	48	100	6	BUTYLATED HYDROXYTOLUENE	HepaRG_BHT_48hr_100uM	PHH:161	1.60724	6.13497
HepaRG	BHT	48	100	6	BUTYLATED HYDROXYTOLUENE	HepaRG_BHT_48hr_100uM	PHH:162	4.01419	6.13497
HepaRG	BHT	48	100	6	BUTYLATED HYDROXYTOLUENE	HepaRG_BHT_48hr_100uM	PHH:163	-0.168432	6.13497
HepaRG	BHT	48	100	6	BUTYLATED HYDROXYTOLUENE	HepaRG_BHT_48hr_100uM	PHH:164	7.48088	6.13497
HepaRG	BHT	48	100	6	BUTYLATED HYDROXYTOLUENE	HepaRG_BHT_48hr_100uM	PHH:165	1.22812	6.13497
HepaRG	BHT	48	100	6	BUTYLATED HYDROXYTOLUENE	HepaRG_BHT_48hr_100uM	PHH:166	0.126402	6.13497
HepaRG	BHT	48	100	6	BUTYLATED HYDROXYTOLUENE	HepaRG_BHT_48hr_100uM	PHH:167	2.89921	6.13497
HepaRG	BHT	48	100	6	BUTYLATED HYDROXYTOLUENE	HepaRG_BHT_48hr_100uM	PHH:168	-0.45406	6.13497
HepaRG	BHT	48	100	6	BUTYLATED HYDROXYTOLUENE	HepaRG_BHT_48hr_100uM	PHH:169	8.60317	6.13497
HepaRG	BHT	48	100	6	BUTYLATED HYDROXYTOLUENE	HepaRG_BHT_48hr_100uM	PHH:170	4.42718	6.13497
HepaRG	BHT	48	100	6	BUTYLATED HYDROXYTOLUENE	HepaRG_BHT_48hr_100uM	PHH:171	1.58572	6.13497
HepaRG	BHT	48	100	6	BUTYLATED HYDROXYTOLUENE	HepaRG_BHT_48hr_100uM	PHH:172	2.71087	6.13497
HepaRG	BHT	48	100	6	BUTYLATED HYDROXYTOLUENE	HepaRG_BHT_48hr_100uM	PHH:173	3.47249	6.13497
HepaRG	BHT	48	100	6	BUTYLATED HYDROXYTOLUENE	HepaRG_BHT_48hr_100uM	PHH:174	0.296951	6.13497
HepaRG	BHT	48	100	6	BUTYLATED HYDROXYTOLUENE	HepaRG_BHT_48hr_100uM	PHH:175	-2.15915	6.13497
HepaRG	BHT	48	100	6	BUTYLATED HYDROXYTOLUENE	HepaRG_BHT_48hr_100uM	PHH:176	6.31673	6.13497
HepaRG	BHT	48	100	6	BUTYLATED HYDROXYTOLUENE	HepaRG_BHT_48hr_100uM	PHH:177	5.57884	6.13497
HepaRG	BHT	48	100	6	BUTYLATED HYDROXYTOLUENE	HepaRG_BHT_48hr_100uM	PHH:178	-1.08049	6.13497
HepaRG	BHT	48	100	6	BUTYLATED HYDROXYTOLUENE	HepaRG_BHT_48hr_100uM	PHH:179	0.17554	6.13497
HepaRG	BHT	48	100	6	BUTYLATED HYDROXYTOLUENE	HepaRG_BHT_48hr_100uM	PHH:180	0.804434	6.13497
HepaRG	BHT	48	100	6	BUTYLATED HYDROXYTOLUENE	HepaRG_BHT_48hr_100uM	PHH:181	7.36378	6.13497
HepaRG	BHT	48	100	6	BUTYLATED HYDROXYTOLUENE	HepaRG_BHT_48hr_100uM	PHH:182	10.7554	6.13497
HepaRG	BHT	48	100	6	BUTYLATED HYDROXYTOLUENE	HepaRG_BHT_48hr_100uM	PHH:183	3.12344	6.13497
HepaRG	BHT	48	100	6	BUTYLATED HYDROXYTOLUENE	HepaRG_BHT_48hr_100uM	PHH:184	-0.847669	6.13497
HepaRG	BHT	48	100	6	BUTYLATED HYDROXYTOLUENE	HepaRG_BHT_48hr_100uM	PHH:185	3.73886	6.13497
HepaRG	BHT	48	100	6	BUTYLATED HYDROXYTOLUENE	HepaRG_BHT_48hr_100uM	PHH:186	-0.405722	6.13497
HepaRG	BHT	48	100	6	BUTYLATED HYDROXYTOLUENE	HepaRG_BHT_48hr_100uM	PHH:187	-0.819936	6.13497
HepaRG	BHT	48	100	6	BUTYLATED HYDROXYTOLUENE	HepaRG_BHT_48hr_100uM	PHH:188	-0.6711	6.13497
HepaRG	BHT	48	100	6	BUTYLATED HYDROXYTOLUENE	HepaRG_BHT_48hr_100uM	PHH:189	0.732197	6.13497
HepaRG	BHT	48	100	6	BUTYLATED HYDROXYTOLUENE	HepaRG_BHT_48hr_100uM	PHH:190	-1.38595	6.13497
HepaRG	BHT	48	100	6	BUTYLATED HYDROXYTOLUENE	HepaRG_BHT_48hr_100uM	PHH:191	0.977393	6.13497
HepaRG	BHT	48	100	6	BUTYLATED HYDROXYTOLUENE	HepaRG_BHT_48hr_100uM	PHH:192	2.91794	6.13497
HepaRG	BHT	48	100	6	BUTYLATED HYDROXYTOLUENE	HepaRG_BHT_48hr_100uM	PHH:193	0.435589	6.13497
HepaRG	BHT	48	100	6	BUTYLATED HYDROXYTOLUENE	HepaRG_BHT_48hr_100uM	PHH:194	-0.192517	6.13497
HepaRG	BHT	48	100	6	BUTYLATED HYDROXYTOLUENE	HepaRG_BHT_48hr_100uM	PHH:195	5.1698	6.13497
HepaRG	BHT	48	100	6	BUTYLATED HYDROXYTOLUENE	HepaRG_BHT_48hr_100uM	PHH:196	-2.20063	6.13497
HepaRG	BHT	48	100	6	BUTYLATED HYDROXYTOLUENE	HepaRG_BHT_48hr_100uM	PHH:197	2.92985	6.13497
HepaRG	BHT	48	100	6	BUTYLATED HYDROXYTOLUENE	HepaRG_BHT_48hr_100uM	PHH:198	3.61488	6.13497
HepaRG	BHT	48	100	6	BUTYLATED HYDROXYTOLUENE	HepaRG_BHT_48hr_100uM	PHH:199	3.24562	6.13497
HepaRG	BHT	48	100	6	BUTYLATED HYDROXYTOLUENE	HepaRG_BHT_48hr_100uM	PHH:200	-0.890508	6.13497
HepaRG	BHT	48	100	6	BUTYLATED HYDROXYTOLUENE	HepaRG_BHT_48hr_100uM	PHH:201	0.411484	6.13497
HepaRG	BHT	48	100	6	BUTYLATED HYDROXYTOLUENE	HepaRG_BHT_48hr_100uM	PHH:202	2.86602	6.13497
HepaRG	BHT	48	100	6	BUTYLATED HYDROXYTOLUENE	HepaRG_BHT_48hr_100uM	PHH:203	10.463	6.13497
HepaRG	BHT	48	100	6	BUTYLATED HYDROXYTOLUENE	HepaRG_BHT_48hr_100uM	PHH:204	2.48837	6.13497
HepaRG	BHT	48	100	6	BUTYLATED HYDROXYTOLUENE	HepaRG_BHT_48hr_100uM	PHH:205	2.81352	6.13497
HepaRG	BHT	48	100	6	BUTYLATED HYDROXYTOLUENE	HepaRG_BHT_48hr_100uM	PHH:206	-0.942062	6.13497
HepaRG	BHT	48	100	6	BUTYLATED HYDROXYTOLUENE	HepaRG_BHT_48hr_100uM	PHH:207	3.05021	6.13497
HepaRG	BHT	48	100	6	BUTYLATED HYDROXYTOLUENE	HepaRG_BHT_48hr_100uM	PHH:208	7.29231	6.13497
HepaRG	BHT	48	100	6	BUTYLATED HYDROXYTOLUENE	HepaRG_BHT_48hr_100uM	PHH:209	4.98272	6.13497
HepaRG	BHT	48	100	6	BUTYLATED HYDROXYTOLUENE	HepaRG_BHT_48hr_100uM	PHH:210	2.08151	6.13497
HepaRG	BHT	48	100	6	BUTYLATED HYDROXYTOLUENE	HepaRG_BHT_48hr_100uM	PHH:211	3.35282	6.13497
HepaRG	BHT	48	100	6	BUTYLATED HYDROXYTOLUENE	HepaRG_BHT_48hr_100uM	PHH:212	4.52125	6.13497
HepaRG	BHT	48	100	6	BUTYLATED HYDROXYTOLUENE	HepaRG_BHT_48hr_100uM	PHH:213	3.01196	6.13497
HepaRG	BHT	48	100	6	BUTYLATED HYDROXYTOLUENE	HepaRG_BHT_48hr_100uM	PHH:214	4.28697	6.13497
HepaRG	BHT	48	100	6	BUTYLATED HYDROXYTOLUENE	HepaRG_BHT_48hr_100uM	PHH:215	6.25844	6.13497
HepaRG	BHT	48	100	6	BUTYLATED HYDROXYTOLUENE	HepaRG_BHT_48hr_100uM	PHH:216	1.83084	6.13497
HepaRG	BHT	48	100	6	BUTYLATED HYDROXYTOLUENE	HepaRG_BHT_48hr_100uM	PHH:217	2.126	6.13497
HepaRG	BHT	48	100	6	BUTYLATED HYDROXYTOLUENE	HepaRG_BHT_48hr_100uM	PHH:218	1.40029	6.13497
HepaRG	BHT	48	100	6	BUTYLATED HYDROXYTOLUENE	HepaRG_BHT_48hr_100uM	PHH:219	0.824673	6.13497
HepaRG	BHT	48	100	6	BUTYLATED HYDROXYTOLUENE	HepaRG_BHT_48hr_100uM	PHH:220	0.881282	6.13497
HepaRG	BHT	48	100	6	BUTYLATED HYDROXYTOLUENE	HepaRG_BHT_48hr_100uM	PHH:221	4.66011	6.13497
HepaRG	BHT	48	100	6	BUTYLATED HYDROXYTOLUENE	HepaRG_BHT_48hr_100uM	PHH:222	0.357087	6.13497
HepaRG	BHT	48	100	6	BUTYLATED HYDROXYTOLUENE	HepaRG_BHT_48hr_100uM	PHH:223	2.45259	6.13497
HepaRG	BHT	48	100	6	BUTYLATED HYDROXYTOLUENE	HepaRG_BHT_48hr_100uM	PHH:224	0.719257	6.13497
HepaRG	BHT	48	100	6	BUTYLATED HYDROXYTOLUENE	HepaRG_BHT_48hr_100uM	PHH:225	0.237719	6.13497
HepaRG	BHT	48	100	6	BUTYLATED HYDROXYTOLUENE	HepaRG_BHT_48hr_100uM	PHH:226	7.34449	6.13497
HepaRG	BHT	48	100	6	BUTYLATED HYDROXYTOLUENE	HepaRG_BHT_48hr_100uM	PHH:227	1.46411	6.13497
HepaRG	BHT	48	100	6	BUTYLATED HYDROXYTOLUENE	HepaRG_BHT_48hr_100uM	PHH:228	2.63871	6.13497
HepaRG	BHT	48	100	6	BUTYLATED HYDROXYTOLUENE	HepaRG_BHT_48hr_100uM	PHH:229	4.66794	6.13497
HepaRG	BHT	48	100	6	BUTYLATED HYDROXYTOLUENE	HepaRG_BHT_48hr_100uM	PHH:230	2.47455	6.13497
HepaRG	BHT	48	100	6	BUTYLATED HYDROXYTOLUENE	HepaRG_BHT_48hr_100uM	PHH:231	9.41962	6.13497
HepaRG	BHT	48	100	6	BUTYLATED HYDROXYTOLUENE	HepaRG_BHT_48hr_100uM	PHH:232	0.632715	6.13497
HepaRG	BHT	48	100	6	BUTYLATED HYDROXYTOLUENE	HepaRG_BHT_48hr_100uM	PHH:233	6.51635	6.13497
HepaRG	BHT	48	100	6	BUTYLATED HYDROXYTOLUENE	HepaRG_BHT_48hr_100uM	PHH:234	3.79524	6.13497
HepaRG	BHT	48	100	6	BUTYLATED HYDROXYTOLUENE	HepaRG_BHT_48hr_100uM	PHH:235	2.97185	6.13497
HepaRG	BHT	48	100	6	BUTYLATED HYDROXYTOLUENE	HepaRG_BHT_48hr_100uM	PHH:236	-0.38223	6.13497
HepaRG	BHT	48	100	6	BUTYLATED HYDROXYTOLUENE	HepaRG_BHT_48hr_100uM	PHH:237	2.49196	6.13497
HepaRG	BHT	48	100	6	BUTYLATED HYDROXYTOLUENE	HepaRG_BHT_48hr_100uM	PHH:238	-1.79969	6.13497
HepaRG	BHT	48	100	6	BUTYLATED HYDROXYTOLUENE	HepaRG_BHT_48hr_100uM	PHH:239	4.64297	6.13497
HepaRG	BHT	48	100	6	BUTYLATED HYDROXYTOLUENE	HepaRG_BHT_48hr_100uM	PHH:240	-0.225087	6.13497
HepaRG	BHT	48	100	6	BUTYLATED HYDROXYTOLUENE	HepaRG_BHT_48hr_100uM	PHH:241	4.22544	6.13497
HepaRG	BHT	48	100	6	BUTYLATED HYDROXYTOLUENE	HepaRG_BHT_48hr_100uM	PHH:242	2.57606	6.13497
HepaRG	BHT	48	100	6	BUTYLATED HYDROXYTOLUENE	HepaRG_BHT_48hr_100uM	PHH:243	1.9155	6.13497
HepaRG	BHT	48	100	6	BUTYLATED HYDROXYTOLUENE	HepaRG_BHT_48hr_100uM	PHH:244	3.49531	6.13497
HepaRG	BHT	48	100	6	BUTYLATED HYDROXYTOLUENE	HepaRG_BHT_48hr_100uM	PHH:245	3.55293	6.13497
HepaRG	BHT	48	100	6	BUTYLATED HYDROXYTOLUENE	HepaRG_BHT_48hr_100uM	PHH:246	-0.0260073	6.13497
HepaRG	BHT	48	100	6	BUTYLATED HYDROXYTOLUENE	HepaRG_BHT_48hr_100uM	PHH:247	2.28189	6.13497
HepaRG	BHT	48	100	6	BUTYLATED HYDROXYTOLUENE	HepaRG_BHT_48hr_100uM	PHH:248	3.06845	6.13497
HepaRG	BHT	48	100	6	BUTYLATED HYDROXYTOLUENE	HepaRG_BHT_48hr_100uM	PHH:249	8.58045	6.13497
HepaRG	BHT	48	100	6	BUTYLATED HYDROXYTOLUENE	HepaRG_BHT_48hr_100uM	PHH:250	3.42617	6.13497
HepaRG	BHT	48	100	6	BUTYLATED HYDROXYTOLUENE	HepaRG_BHT_48hr_100uM	PHH:251	0.747656	6.13497
HepaRG	BHT	48	100	6	BUTYLATED HYDROXYTOLUENE	HepaRG_BHT_48hr_100uM	PHH:252	1.25721	6.13497
HepaRG	BHT	48	100	6	BUTYLATED HYDROXYTOLUENE	HepaRG_BHT_48hr_100uM	PHH:253	-0.868954	6.13497
HepaRG	BHT	48	100	6	BUTYLATED HYDROXYTOLUENE	HepaRG_BHT_48hr_100uM	PHH:254	0.445683	6.13497
HepaRG	BHT	48	100	6	BUTYLATED HYDROXYTOLUENE	HepaRG_BHT_48hr_100uM	PHH:255	3.84017	6.13497
HepaRG	BHT	48	100	6	BUTYLATED HYDROXYTOLUENE	HepaRG_BHT_48hr_100uM	PHH:256	-1.3201	6.13497
HepaRG	BHT	48	100	6	BUTYLATED HYDROXYTOLUENE	HepaRG_BHT_48hr_100uM	PHH:257	-0.1746	6.13497
HepaRG	BHT	48	100	6	BUTYLATED HYDROXYTOLUENE	HepaRG_BHT_48hr_100uM	PHH:258	1.23389	6.13497
HepaRG	BHT	48	100	6	BUTYLATED HYDROXYTOLUENE	HepaRG_BHT_48hr_100uM	PHH:259	2.26919	6.13497
HepaRG	BHT	48	100	6	BUTYLATED HYDROXYTOLUENE	HepaRG_BHT_48hr_100uM	PHH:260	5.49078	6.13497
HepaRG	BHT	48	100	6	BUTYLATED HYDROXYTOLUENE	HepaRG_BHT_48hr_100uM	PHH:261	-0.690888	6.13497
HepaRG	BHT	48	100	6	BUTYLATED HYDROXYTOLUENE	HepaRG_BHT_48hr_100uM	PHH:262	3.11247	6.13497
HepaRG	BHT	48	100	6	BUTYLATED HYDROXYTOLUENE	HepaRG_BHT_48hr_100uM	PHH:263	2.21609	6.13497
HepaRG	BHT	48	100	6	BUTYLATED HYDROXYTOLUENE	HepaRG_BHT_48hr_100uM	PHH:264	2.26979	6.13497
HepaRG	BHT	48	100	6	BUTYLATED HYDROXYTOLUENE	HepaRG_BHT_48hr_100uM	PHH:265	-1.26249	6.13497
HepaRG	BHT	48	100	6	BUTYLATED HYDROXYTOLUENE	HepaRG_BHT_48hr_100uM	PHH:266	3.67287	6.13497
HepaRG	BHT	48	100	6	BUTYLATED HYDROXYTOLUENE	HepaRG_BHT_48hr_100uM	PHH:267	2.24361	6.13497
HepaRG	BHT	48	100	6	BUTYLATED HYDROXYTOLUENE	HepaRG_BHT_48hr_100uM	PHH:268	3.14953	6.13497
HepaRG	BHT	48	100	6	BUTYLATED HYDROXYTOLUENE	HepaRG_BHT_48hr_100uM	PHH:269	-0.139101	6.13497
HepaRG	BHT	48	100	6	BUTYLATED HYDROXYTOLUENE	HepaRG_BHT_48hr_100uM	PHH:270	1.81411	6.13497
HepaRG	BHT	48	100	6	BUTYLATED HYDROXYTOLUENE	HepaRG_BHT_48hr_100uM	PHH:271	1.93173	6.13497
HepaRG	BHT	48	100	6	BUTYLATED HYDROXYTOLUENE	HepaRG_BHT_48hr_100uM	PHH:272	6.24416	6.13497
HepaRG	BHT	48	100	6	BUTYLATED HYDROXYTOLUENE	HepaRG_BHT_48hr_100uM	PHH:273	0.9991	6.13497
HepaRG	BHT	48	100	6	BUTYLATED HYDROXYTOLUENE	HepaRG_BHT_48hr_100uM	PHH:274	-0.238789	6.13497
HepaRG	BHT	48	100	6	BUTYLATED HYDROXYTOLUENE	HepaRG_BHT_48hr_100uM	PHH:275	1.7405	6.13497
HepaRG	BHT	48	100	6	BUTYLATED HYDROXYTOLUENE	HepaRG_BHT_48hr_100uM	PHH:276	4.43363	6.13497
HepaRG	BHT	48	100	6	BUTYLATED HYDROXYTOLUENE	HepaRG_BHT_48hr_100uM	PHH:277	3.03186	6.13497
HepaRG	BHT	48	100	6	BUTYLATED HYDROXYTOLUENE	HepaRG_BHT_48hr_100uM	PHH:278	-1.15724	6.13497
HepaRG	BHT	48	100	6	BUTYLATED HYDROXYTOLUENE	HepaRG_BHT_48hr_100uM	PHH:279	-1.31884	6.13497
HepaRG	BHT	48	100	6	BUTYLATED HYDROXYTOLUENE	HepaRG_BHT_48hr_100uM	PHH:280	1.04414	6.13497
HepaRG	BHT	48	100	6	BUTYLATED HYDROXYTOLUENE	HepaRG_BHT_48hr_100uM	PHH:281	3.78803	6.13497
HepaRG	BHT	48	100	6	BUTYLATED HYDROXYTOLUENE	HepaRG_BHT_48hr_100uM	PHH:282	1.4449	6.13497
HepaRG	BHT	48	100	6	BUTYLATED HYDROXYTOLUENE	HepaRG_BHT_48hr_100uM	PHH:283	3.54464	6.13497
HepaRG	BHT	48	100	6	BUTYLATED HYDROXYTOLUENE	HepaRG_BHT_48hr_100uM	PHH:284	0.822878	6.13497
HepaRG	BHT	48	100	6	BUTYLATED HYDROXYTOLUENE	HepaRG_BHT_48hr_100uM	PHH:285	1.20557	6.13497
HepaRG	BHT	48	100	6	BUTYLATED HYDROXYTOLUENE	HepaRG_BHT_48hr_100uM	PHH:286	-0.141484	6.13497
HepaRG	BHT	48	100	6	BUTYLATED HYDROXYTOLUENE	HepaRG_BHT_48hr_100uM	PHH:287	3.17568	6.13497
HepaRG	BHT	48	100	6	BUTYLATED HYDROXYTOLUENE	HepaRG_BHT_48hr_100uM	PHH:288	2.07933	6.13497
HepaRG	BHT	48	100	6	BUTYLATED HYDROXYTOLUENE	HepaRG_BHT_48hr_100uM	PHH:289	1.65437	6.13497
HepaRG	BHT	48	100	6	BUTYLATED HYDROXYTOLUENE	HepaRG_BHT_48hr_100uM	PHH:290	1.18458	6.13497
HepaRG	BHT	48	100	6	BUTYLATED HYDROXYTOLUENE	HepaRG_BHT_48hr_100uM	PHH:291	6.82149	6.13497
HepaRG	BHT	48	100	6	BUTYLATED HYDROXYTOLUENE	HepaRG_BHT_48hr_100uM	PHH:292	2.39402	6.13497
HepaRG	BHT	48	100	6	BUTYLATED HYDROXYTOLUENE	HepaRG_BHT_48hr_100uM	PHH:293	0.665832	6.13497
HepaRG	BHT	48	100	6	BUTYLATED HYDROXYTOLUENE	HepaRG_BHT_48hr_100uM	PHH:294	2.46224	6.13497
HepaRG	BHT	48	100	6	BUTYLATED HYDROXYTOLUENE	HepaRG_BHT_48hr_100uM	PHH:295	2.79606	6.13497
HepaRG	BHT	48	100	6	BUTYLATED HYDROXYTOLUENE	HepaRG_BHT_48hr_100uM	PHH:296	8.17022	6.13497
HepaRG	BHT	48	100	6	BUTYLATED HYDROXYTOLUENE	HepaRG_BHT_48hr_100uM	PHH:297	0.627658	6.13497
HepaRG	BHT	48	100	6	BUTYLATED HYDROXYTOLUENE	HepaRG_BHT_48hr_100uM	PHH:298	-0.0706031	6.13497
HepaRG	BHT	48	100	6	BUTYLATED HYDROXYTOLUENE	HepaRG_BHT_48hr_100uM	PHH:299	1.86766	6.13497
HepaRG	BHT	48	100	6	BUTYLATED HYDROXYTOLUENE	HepaRG_BHT_48hr_100uM	PHH:300	-1.61102	6.13497
HepaRG	BHT	48	100	6	BUTYLATED HYDROXYTOLUENE	HepaRG_BHT_48hr_100uM	PHH:301	1.24096	6.13497
HepaRG	BHT	48	100	6	BUTYLATED HYDROXYTOLUENE	HepaRG_BHT_48hr_100uM	PHH:302	1.92834	6.13497
HepaRG	BHT	48	100	6	BUTYLATED HYDROXYTOLUENE	HepaRG_BHT_48hr_100uM	PHH:303	2.85544	6.13497
HepaRG	BHT	48	100	6	BUTYLATED HYDROXYTOLUENE	HepaRG_BHT_48hr_100uM	PHH:304	0.625491	6.13497
HepaRG	BHT	48	100	6	BUTYLATED HYDROXYTOLUENE	HepaRG_BHT_48hr_100uM	PHH:305	1.93182	6.13497
HepaRG	BHT	48	100	6	BUTYLATED HYDROXYTOLUENE	HepaRG_BHT_48hr_100uM	PHH:306	0.790083	6.13497
HepaRG	BHT	48	100	6	BUTYLATED HYDROXYTOLUENE	HepaRG_BHT_48hr_100uM	PHH:307	10.7506	6.13497
HepaRG	BHT	48	100	6	BUTYLATED HYDROXYTOLUENE	HepaRG_BHT_48hr_100uM	PHH:308	0.646215	6.13497
HepaRG	BHT	48	100	6	BUTYLATED HYDROXYTOLUENE	HepaRG_BHT_48hr_100uM	PHH:309	2.54221	6.13497
HepaRG	BHT	48	100	6	BUTYLATED HYDROXYTOLUENE	HepaRG_BHT_48hr_100uM	PHH:310	-0.169476	6.13497
HepaRG	BHT	48	100	6	BUTYLATED HYDROXYTOLUENE	HepaRG_BHT_48hr_100uM	PHH:311	2.35498	6.13497
HepaRG	BHT	48	100	6	BUTYLATED HYDROXYTOLUENE	HepaRG_BHT_48hr_100uM	PHH:312	3.76036	6.13497
HepaRG	BHT	48	100	6	BUTYLATED HYDROXYTOLUENE	HepaRG_BHT_48hr_100uM	PHH:313	8.55212	6.13497
HepaRG	BHT	48	100	6	BUTYLATED HYDROXYTOLUENE	HepaRG_BHT_48hr_100uM	PHH:314	3.3442	6.13497
HepaRG	BHT	48	100	6	BUTYLATED HYDROXYTOLUENE	HepaRG_BHT_48hr_100uM	PHH:315	2.71882	6.13497
HepaRG	BHT	48	100	6	BUTYLATED HYDROXYTOLUENE	HepaRG_BHT_48hr_100uM	PHH:316	1.55127	6.13497
HepaRG	BHT	48	100	6	BUTYLATED HYDROXYTOLUENE	HepaRG_BHT_48hr_100uM	PHH:317	1.95146	6.13497
HepaRG	BHT	48	100	6	BUTYLATED HYDROXYTOLUENE	HepaRG_BHT_48hr_100uM	PHH:318	3.00311	6.13497
HepaRG	BHT	48	100	6	BUTYLATED HYDROXYTOLUENE	HepaRG_BHT_48hr_100uM	PHH:319	6.12559	6.13497
HepaRG	BHT	48	100	6	BUTYLATED HYDROXYTOLUENE	HepaRG_BHT_48hr_100uM	PHH:320	1.2862	6.13497
HepaRG	BHT	48	100	6	BUTYLATED HYDROXYTOLUENE	HepaRG_BHT_48hr_100uM	PHH:321	2.15078	6.13497
HepaRG	BHT	48	100	6	BUTYLATED HYDROXYTOLUENE	HepaRG_BHT_48hr_100uM	PHH:322	1.31301	6.13497
HepaRG	BHT	48	100	6	BUTYLATED HYDROXYTOLUENE	HepaRG_BHT_48hr_100uM	PHH:323	0.894905	6.13497
HepaRG	BHT	48	100	6	BUTYLATED HYDROXYTOLUENE	HepaRG_BHT_48hr_100uM	PHH:324	2.29508	6.13497
HepaRG	BHT	48	100	6	BUTYLATED HYDROXYTOLUENE	HepaRG_BHT_48hr_100uM	PHH:325	0.251561	6.13497
HepaRG	BHT	48	100	6	BUTYLATED HYDROXYTOLUENE	HepaRG_BHT_48hr_100uM	PHH:326	0.158175	6.13497
HepaRG	BHT	48	100	6	BUTYLATED HYDROXYTOLUENE	HepaRG_BHT_48hr_100uM	PHH:327	5.20665	6.13497
HepaRG	BHT	48	100	6	BUTYLATED HYDROXYTOLUENE	HepaRG_BHT_48hr_100uM	PHH:328	-1.42567	6.13497
HepaRG	BHT	48	100	6	BUTYLATED HYDROXYTOLUENE	HepaRG_BHT_48hr_100uM	PHH:329	3.78621	6.13497
HepaRG	BHT	48	100	6	BUTYLATED HYDROXYTOLUENE	HepaRG_BHT_48hr_100uM	PHH:330	1.11697	6.13497
HepaRG	BHT	48	100	6	BUTYLATED HYDROXYTOLUENE	HepaRG_BHT_48hr_100uM	PHH:331	1.49986	6.13497
HepaRG	BHT	48	100	6	BUTYLATED HYDROXYTOLUENE	HepaRG_BHT_48hr_100uM	PHH:332	1.98097	6.13497
HepaRG	BHT	48	100	6	BUTYLATED HYDROXYTOLUENE	HepaRG_BHT_48hr_100uM	PHH:333	2.1835	6.13497
HepaRG	BHT	48	100	6	BUTYLATED HYDROXYTOLUENE	HepaRG_BHT_48hr_100uM	PHH:334	0.659727	6.13497
HepaRG	BHT	48	100	6	BUTYLATED HYDROXYTOLUENE	HepaRG_BHT_48hr_100uM	PHH:335	1.316	6.13497
HepaRG	BHT	48	100	6	BUTYLATED HYDROXYTOLUENE	HepaRG_BHT_48hr_100uM	PHH:336	-2.55467	6.13497
HepaRG	BHT	48	100	6	BUTYLATED HYDROXYTOLUENE	HepaRG_BHT_48hr_100uM	PHH:337	1.42734	6.13497
HepaRG	BHT	48	100	6	BUTYLATED HYDROXYTOLUENE	HepaRG_BHT_48hr_100uM	PHH:338	5.00908	6.13497
HepaRG	BHT	48	100	6	BUTYLATED HYDROXYTOLUENE	HepaRG_BHT_48hr_100uM	PHH:339	2.20946	6.13497
HepaRG	BHT	48	100	6	BUTYLATED HYDROXYTOLUENE	HepaRG_BHT_48hr_100uM	PHH:340	-0.353242	6.13497
HepaRG	BHT	48	100	6	BUTYLATED HYDROXYTOLUENE	HepaRG_BHT_48hr_100uM	PHH:341	1.93645	6.13497
HepaRG	BHT	48	100	6	BUTYLATED HYDROXYTOLUENE	HepaRG_BHT_48hr_100uM	PHH:342	0.334391	6.13497
HepaRG	BHT	48	100	6	BUTYLATED HYDROXYTOLUENE	HepaRG_BHT_48hr_100uM	PHH:343	3.24054	6.13497
HepaRG	BHT	48	100	6	BUTYLATED HYDROXYTOLUENE	HepaRG_BHT_48hr_100uM	PHH:344	0.371435	6.13497
HepaRG	BHT	48	100	6	BUTYLATED HYDROXYTOLUENE	HepaRG_BHT_48hr_100uM	PHH:345	0.349539	6.13497
HepaRG	BHT	48	100	6	BUTYLATED HYDROXYTOLUENE	HepaRG_BHT_48hr_100uM	PHH:346	3.31787	6.13497
HepaRG	BHT	48	100	6	BUTYLATED HYDROXYTOLUENE	HepaRG_BHT_48hr_100uM	PHH:347	-0.283318	6.13497
HepaRG	BHT	48	100	6	BUTYLATED HYDROXYTOLUENE	HepaRG_BHT_48hr_100uM	PHH:348	-2.56078	6.13497
HepaRG	BHT	48	100	6	BUTYLATED HYDROXYTOLUENE	HepaRG_BHT_48hr_100uM	PHH:349	1.33264	6.13497
HepaRG	BHT	48	100	6	BUTYLATED HYDROXYTOLUENE	HepaRG_BHT_48hr_100uM	PHH:350	2.86469	6.13497
HepaRG	BHT	48	100	6	BUTYLATED HYDROXYTOLUENE	HepaRG_BHT_48hr_100uM	PHH:351	5.24478	6.13497
HepaRG	BHT	48	100	6	BUTYLATED HYDROXYTOLUENE	HepaRG_BHT_48hr_100uM	PHH:352	3.10901	6.13497
HepaRG	BHT	48	100	6	BUTYLATED HYDROXYTOLUENE	HepaRG_BHT_48hr_100uM	PHH:353	0.760045	6.13497
HepaRG	BHT	48	100	6	BUTYLATED HYDROXYTOLUENE	HepaRG_BHT_48hr_100uM	PHH:354	3.64297	6.13497
HepaRG	BHT	48	100	6	BUTYLATED HYDROXYTOLUENE	HepaRG_BHT_48hr_100uM	PHH:355	1.60499	6.13497
HepaRG	BHT	48	100	6	BUTYLATED HYDROXYTOLUENE	HepaRG_BHT_48hr_100uM	PHH:356	0.459628	6.13497
HepaRG	BHT	48	100	6	BUTYLATED HYDROXYTOLUENE	HepaRG_BHT_48hr_100uM	PHH:357	3.90224	6.13497
HepaRG	BHT	48	100	6	BUTYLATED HYDROXYTOLUENE	HepaRG_BHT_48hr_100uM	PHH:358	1.51963	6.13497
HepaRG	BHT	48	100	6	BUTYLATED HYDROXYTOLUENE	HepaRG_BHT_48hr_100uM	PHH:359	4.52191	6.13497
HepaRG	BHT	48	100	6	BUTYLATED HYDROXYTOLUENE	HepaRG_BHT_48hr_100uM	PHH:360	1.77236	6.13497
HepaRG	BHT	48	100	6	BUTYLATED HYDROXYTOLUENE	HepaRG_BHT_48hr_100uM	PHH:361	0.585926	6.13497
HepaRG	BHT	48	100	6	BUTYLATED HYDROXYTOLUENE	HepaRG_BHT_48hr_100uM	PHH:362	0.129575	6.13497
HepaRG	BHT	48	100	6	BUTYLATED HYDROXYTOLUENE	HepaRG_BHT_48hr_100uM	PHH:363	0.188072	6.13497
HepaRG	BHT	48	100	6	BUTYLATED HYDROXYTOLUENE	HepaRG_BHT_48hr_100uM	PHH:364	1.27332	6.13497
HepaRG	BHT	48	100	6	BUTYLATED HYDROXYTOLUENE	HepaRG_BHT_48hr_100uM	PHH:365	2.35439	6.13497
HepaRG	BHT	48	100	6	BUTYLATED HYDROXYTOLUENE	HepaRG_BHT_48hr_100uM	PHH:366	-1.52527	6.13497
HepaRG	BHT	48	100	6	BUTYLATED HYDROXYTOLUENE	HepaRG_BHT_48hr_100uM	PHH:367	4.62757	6.13497
HepaRG	BHT	48	100	6	BUTYLATED HYDROXYTOLUENE	HepaRG_BHT_48hr_100uM	PHH:368	3.2055	6.13497
HepaRG	BHT	48	100	6	BUTYLATED HYDROXYTOLUENE	HepaRG_BHT_48hr_100uM	PHH:369	6.24698	6.13497
HepaRG	BHT	48	100	6	BUTYLATED HYDROXYTOLUENE	HepaRG_BHT_48hr_100uM	PHH:370	0.452004	6.13497
HepaRG	BHT	48	100	6	BUTYLATED HYDROXYTOLUENE	HepaRG_BHT_48hr_100uM	PHH:371	0.874797	6.13497
HepaRG	BHT	48	100	6	BUTYLATED HYDROXYTOLUENE	HepaRG_BHT_48hr_100uM	PHH:372	-0.566551	6.13497
HepaRG	BHT	48	100	6	BUTYLATED HYDROXYTOLUENE	HepaRG_BHT_48hr_100uM	PHH:373	0.762583	6.13497
HepaRG	BHT	48	100	6	BUTYLATED HYDROXYTOLUENE	HepaRG_BHT_48hr_100uM	PHH:374	2.22896	6.13497
HepaRG	BHT	48	100	6	BUTYLATED HYDROXYTOLUENE	HepaRG_BHT_48hr_100uM	PHH:375	3.89165	6.13497
HepaRG	BHT	48	100	6	BUTYLATED HYDROXYTOLUENE	HepaRG_BHT_48hr_100uM	PHH:376	10.618	6.13497
HepaRG	BHT	48	100	6	BUTYLATED HYDROXYTOLUENE	HepaRG_BHT_48hr_100uM	PHH:377	5.55006	6.13497
HepaRG	BHT	48	100	6	BUTYLATED HYDROXYTOLUENE	HepaRG_BHT_48hr_100uM	PHH:378	3.1639	6.13497
HepaRG	BHT	48	100	6	BUTYLATED HYDROXYTOLUENE	HepaRG_BHT_48hr_100uM	PHH:379	4.27029	6.13497
HepaRG	BHT	48	100	6	BUTYLATED HYDROXYTOLUENE	HepaRG_BHT_48hr_100uM	PHH:380	7.8053	6.13497
HepaRG	BHT	48	100	6	BUTYLATED HYDROXYTOLUENE	HepaRG_BHT_48hr_100uM	PHH:381	4.37846	6.13497
HepaRG	BHT	48	100	6	BUTYLATED HYDROXYTOLUENE	HepaRG_BHT_48hr_100uM	PHH:382	2.95367	6.13497
HepaRG	BHT	48	100	6	BUTYLATED HYDROXYTOLUENE	HepaRG_BHT_48hr_100uM	PHH:383	1.76563	6.13497
HepaRG	BHT	48	100	6	BUTYLATED HYDROXYTOLUENE	HepaRG_BHT_48hr_100uM	PHH:384	0.731487	6.13497
HepaRG	BHT	48	100	6	BUTYLATED HYDROXYTOLUENE	HepaRG_BHT_48hr_100uM	PHH:385	1.26119	6.13497
HepaRG	BHT	48	100	6	BUTYLATED HYDROXYTOLUENE	HepaRG_BHT_48hr_100uM	PHH:386	4.14765	6.13497
HepaRG	BHT	48	100	6	BUTYLATED HYDROXYTOLUENE	HepaRG_BHT_48hr_100uM	PHH:387	5.70954	6.13497
HepaRG	BHT	48	100	6	BUTYLATED HYDROXYTOLUENE	HepaRG_BHT_48hr_100uM	PHH:388	2.45533	6.13497
HepaRG	BHT	48	100	6	BUTYLATED HYDROXYTOLUENE	HepaRG_BHT_48hr_100uM	PHH:389	0.249879	6.13497
HepaRG	BHT	48	100	6	BUTYLATED HYDROXYTOLUENE	HepaRG_BHT_48hr_100uM	PHH:390	3.28903	6.13497
HepaRG	BHT	48	100	6	BUTYLATED HYDROXYTOLUENE	HepaRG_BHT_48hr_100uM	PHH:391	4.47957	6.13497
HepaRG	BHT	48	100	6	BUTYLATED HYDROXYTOLUENE	HepaRG_BHT_48hr_100uM	PHH:392	3.34093	6.13497
HepaRG	BHT	48	100	6	BUTYLATED HYDROXYTOLUENE	HepaRG_BHT_48hr_100uM	PHH:393	7.12748	6.13497
HepaRG	BHT	48	100	6	BUTYLATED HYDROXYTOLUENE	HepaRG_BHT_48hr_100uM	PHH:394	3.78963	6.13497
HepaRG	BHT	48	100	6	BUTYLATED HYDROXYTOLUENE	HepaRG_BHT_48hr_100uM	PHH:395	3.02145	6.13497
HepaRG	BHT	48	100	6	BUTYLATED HYDROXYTOLUENE	HepaRG_BHT_48hr_100uM	PHH:396	0.945901	6.13497
HepaRG	BHT	48	100	6	BUTYLATED HYDROXYTOLUENE	HepaRG_BHT_48hr_100uM	PHH:397	-0.371272	6.13497
HepaRG	BHT	48	100	6	BUTYLATED HYDROXYTOLUENE	HepaRG_BHT_48hr_100uM	PHH:398	1.61415	6.13497
HepaRG	BHT	48	100	6	BUTYLATED HYDROXYTOLUENE	HepaRG_BHT_48hr_100uM	PHH:399	3.31948	6.13497
HepaRG	BHT	48	10	4	BUTYLATED HYDROXYTOLUENE	HepaRG_BHT_48hr_10uM	PHH:1	0.269772	0.613497
HepaRG	BHT	48	10	4	BUTYLATED HYDROXYTOLUENE	HepaRG_BHT_48hr_10uM	PHH:2	-0.150015	0.613497
HepaRG	BHT	48	10	4	BUTYLATED HYDROXYTOLUENE	HepaRG_BHT_48hr_10uM	PHH:3	0.518639	0.613497
HepaRG	BHT	48	10	4	BUTYLATED HYDROXYTOLUENE	HepaRG_BHT_48hr_10uM	PHH:4	2.49151	0.613497
HepaRG	BHT	48	10	4	BUTYLATED HYDROXYTOLUENE	HepaRG_BHT_48hr_10uM	PHH:5	2.78168	0.613497
HepaRG	BHT	48	10	4	BUTYLATED HYDROXYTOLUENE	HepaRG_BHT_48hr_10uM	PHH:6	2.4979	0.613497
HepaRG	BHT	48	10	4	BUTYLATED HYDROXYTOLUENE	HepaRG_BHT_48hr_10uM	PHH:7	2.69398	0.613497
HepaRG	BHT	48	10	4	BUTYLATED HYDROXYTOLUENE	HepaRG_BHT_48hr_10uM	PHH:8	3.31636	0.613497
HepaRG	BHT	48	10	4	BUTYLATED HYDROXYTOLUENE	HepaRG_BHT_48hr_10uM	PHH:9	-0.0271027	0.613497
HepaRG	BHT	48	10	4	BUTYLATED HYDROXYTOLUENE	HepaRG_BHT_48hr_10uM	PHH:10	1.61511	0.613497
HepaRG	BHT	48	10	4	BUTYLATED HYDROXYTOLUENE	HepaRG_BHT_48hr_10uM	PHH:11	0.546507	0.613497
HepaRG	BHT	48	10	4	BUTYLATED HYDROXYTOLUENE	HepaRG_BHT_48hr_10uM	PHH:12	1.74512	0.613497
HepaRG	BHT	48	10	4	BUTYLATED HYDROXYTOLUENE	HepaRG_BHT_48hr_10uM	PHH:13	1.92862	0.613497
HepaRG	BHT	48	10	4	BUTYLATED HYDROXYTOLUENE	HepaRG_BHT_48hr_10uM	PHH:14	-0.147913	0.613497
HepaRG	BHT	48	10	4	BUTYLATED HYDROXYTOLUENE	HepaRG_BHT_48hr_10uM	PHH:15	2.14774	0.613497
HepaRG	BHT	48	10	4	BUTYLATED HYDROXYTOLUENE	HepaRG_BHT_48hr_10uM	PHH:16	1.67249	0.613497
HepaRG	BHT	48	10	4	BUTYLATED HYDROXYTOLUENE	HepaRG_BHT_48hr_10uM	PHH:17	2.68513	0.613497
HepaRG	BHT	48	10	4	BUTYLATED HYDROXYTOLUENE	HepaRG_BHT_48hr_10uM	PHH:18	3.53468	0.613497
HepaRG	BHT	48	10	4	BUTYLATED HYDROXYTOLUENE	HepaRG_BHT_48hr_10uM	PHH:19	1.93211	0.613497
HepaRG	BHT	48	10	4	BUTYLATED HYDROXYTOLUENE	HepaRG_BHT_48hr_10uM	PHH:20	1.24343	0.613497
HepaRG	BHT	48	10	4	BUTYLATED HYDROXYTOLUENE	HepaRG_BHT_48hr_10uM	PHH:21	0.780036	0.613497
HepaRG	BHT	48	10	4	BUTYLATED HYDROXYTOLUENE	HepaRG_BHT_48hr_10uM	PHH:22	0.452846	0.613497
HepaRG	BHT	48	10	4	BUTYLATED HYDROXYTOLUENE	HepaRG_BHT_48hr_10uM	PHH:23	-0.352218	0.613497
HepaRG	BHT	48	10	4	BUTYLATED HYDROXYTOLUENE	HepaRG_BHT_48hr_10uM	PHH:24	2.84826	0.613497
HepaRG	BHT	48	10	4	BUTYLATED HYDROXYTOLUENE	HepaRG_BHT_48hr_10uM	PHH:25	-0.0385763	0.613497
HepaRG	BHT	48	10	4	BUTYLATED HYDROXYTOLUENE	HepaRG_BHT_48hr_10uM	PHH:26	-0.200453	0.613497
HepaRG	BHT	48	10	4	BUTYLATED HYDROXYTOLUENE	HepaRG_BHT_48hr_10uM	PHH:27	2.41192	0.613497
HepaRG	BHT	48	10	4	BUTYLATED HYDROXYTOLUENE	HepaRG_BHT_48hr_10uM	PHH:28	1.24584	0.613497
HepaRG	BHT	48	10	4	BUTYLATED HYDROXYTOLUENE	HepaRG_BHT_48hr_10uM	PHH:29	5.7794	0.613497
HepaRG	BHT	48	10	4	BUTYLATED HYDROXYTOLUENE	HepaRG_BHT_48hr_10uM	PHH:30	3.5916	0.613497
HepaRG	BHT	48	10	4	BUTYLATED HYDROXYTOLUENE	HepaRG_BHT_48hr_10uM	PHH:31	3.91404	0.613497
HepaRG	BHT	48	10	4	BUTYLATED HYDROXYTOLUENE	HepaRG_BHT_48hr_10uM	PHH:32	3.7336	0.613497
HepaRG	BHT	48	10	4	BUTYLATED HYDROXYTOLUENE	HepaRG_BHT_48hr_10uM	PHH:33	-0.320484	0.613497
HepaRG	BHT	48	10	4	BUTYLATED HYDROXYTOLUENE	HepaRG_BHT_48hr_10uM	PHH:34	1.92859	0.613497
HepaRG	BHT	48	10	4	BUTYLATED HYDROXYTOLUENE	HepaRG_BHT_48hr_10uM	PHH:35	3.81645	0.613497
HepaRG	BHT	48	10	4	BUTYLATED HYDROXYTOLUENE	HepaRG_BHT_48hr_10uM	PHH:36	2.27151	0.613497
HepaRG	BHT	48	10	4	BUTYLATED HYDROXYTOLUENE	HepaRG_BHT_48hr_10uM	PHH:37	1.4225	0.613497
HepaRG	BHT	48	10	4	BUTYLATED HYDROXYTOLUENE	HepaRG_BHT_48hr_10uM	PHH:38	1.174	0.613497
HepaRG	BHT	48	10	4	BUTYLATED HYDROXYTOLUENE	HepaRG_BHT_48hr_10uM	PHH:39	1.92451	0.613497
HepaRG	BHT	48	10	4	BUTYLATED HYDROXYTOLUENE	HepaRG_BHT_48hr_10uM	PHH:40	0.514414	0.613497
HepaRG	BHT	48	10	4	BUTYLATED HYDROXYTOLUENE	HepaRG_BHT_48hr_10uM	PHH:41	2.20775	0.613497
HepaRG	BHT	48	10	4	BUTYLATED HYDROXYTOLUENE	HepaRG_BHT_48hr_10uM	PHH:42	2.28131	0.613497
HepaRG	BHT	48	10	4	BUTYLATED HYDROXYTOLUENE	HepaRG_BHT_48hr_10uM	PHH:43	0.195313	0.613497
HepaRG	BHT	48	10	4	BUTYLATED HYDROXYTOLUENE	HepaRG_BHT_48hr_10uM	PHH:44	0.328956	0.613497
HepaRG	BHT	48	10	4	BUTYLATED HYDROXYTOLUENE	HepaRG_BHT_48hr_10uM	PHH:45	3.8562	0.613497
HepaRG	BHT	48	10	4	BUTYLATED HYDROXYTOLUENE	HepaRG_BHT_48hr_10uM	PHH:46	2.45422	0.613497
HepaRG	BHT	48	10	4	BUTYLATED HYDROXYTOLUENE	HepaRG_BHT_48hr_10uM	PHH:47	2.86039	0.613497
HepaRG	BHT	48	10	4	BUTYLATED HYDROXYTOLUENE	HepaRG_BHT_48hr_10uM	PHH:48	-0.494093	0.613497
HepaRG	BHT	48	10	4	BUTYLATED HYDROXYTOLUENE	HepaRG_BHT_48hr_10uM	PHH:49	3.73322	0.613497
HepaRG	BHT	48	10	4	BUTYLATED HYDROXYTOLUENE	HepaRG_BHT_48hr_10uM	PHH:50	2.62679	0.613497
HepaRG	BHT	48	10	4	BUTYLATED HYDROXYTOLUENE	HepaRG_BHT_48hr_10uM	PHH:51	1.47553	0.613497
HepaRG	BHT	48	10	4	BUTYLATED HYDROXYTOLUENE	HepaRG_BHT_48hr_10uM	PHH:53	4.15203	0.613497
HepaRG	BHT	48	10	4	BUTYLATED HYDROXYTOLUENE	HepaRG_BHT_48hr_10uM	PHH:54	4.22855	0.613497
HepaRG	BHT	48	10	4	BUTYLATED HYDROXYTOLUENE	HepaRG_BHT_48hr_10uM	PHH:55	3.46023	0.613497
HepaRG	BHT	48	10	4	BUTYLATED HYDROXYTOLUENE	HepaRG_BHT_48hr_10uM	PHH:56	1.92874	0.613497
HepaRG	BHT	48	10	4	BUTYLATED HYDROXYTOLUENE	HepaRG_BHT_48hr_10uM	PHH:57	2.79659	0.613497
HepaRG	BHT	48	10	4	BUTYLATED HYDROXYTOLUENE	HepaRG_BHT_48hr_10uM	PHH:58	2.06397	0.613497
HepaRG	BHT	48	10	4	BUTYLATED HYDROXYTOLUENE	HepaRG_BHT_48hr_10uM	PHH:59	1.62871	0.613497
HepaRG	BHT	48	10	4	BUTYLATED HYDROXYTOLUENE	HepaRG_BHT_48hr_10uM	PHH:60	1.51399	0.613497
HepaRG	BHT	48	10	4	BUTYLATED HYDROXYTOLUENE	HepaRG_BHT_48hr_10uM	PHH:61	1.45923	0.613497
HepaRG	BHT	48	10	4	BUTYLATED HYDROXYTOLUENE	HepaRG_BHT_48hr_10uM	PHH:62	0.160806	0.613497
HepaRG	BHT	48	10	4	BUTYLATED HYDROXYTOLUENE	HepaRG_BHT_48hr_10uM	PHH:63	4.03197	0.613497
HepaRG	BHT	48	10	4	BUTYLATED HYDROXYTOLUENE	HepaRG_BHT_48hr_10uM	PHH:64	1.78071	0.613497
HepaRG	BHT	48	10	4	BUTYLATED HYDROXYTOLUENE	HepaRG_BHT_48hr_10uM	PHH:65	0.31947	0.613497
HepaRG	BHT	48	10	4	BUTYLATED HYDROXYTOLUENE	HepaRG_BHT_48hr_10uM	PHH:66	1.94613	0.613497
HepaRG	BHT	48	10	4	BUTYLATED HYDROXYTOLUENE	HepaRG_BHT_48hr_10uM	PHH:67	2.25343	0.613497
HepaRG	BHT	48	10	4	BUTYLATED HYDROXYTOLUENE	HepaRG_BHT_48hr_10uM	PHH:68	2.60596	0.613497
HepaRG	BHT	48	10	4	BUTYLATED HYDROXYTOLUENE	HepaRG_BHT_48hr_10uM	PHH:69	3.30929	0.613497
HepaRG	BHT	48	10	4	BUTYLATED HYDROXYTOLUENE	HepaRG_BHT_48hr_10uM	PHH:70	1.46674	0.613497
HepaRG	BHT	48	10	4	BUTYLATED HYDROXYTOLUENE	HepaRG_BHT_48hr_10uM	PHH:71	-0.65527	0.613497
HepaRG	BHT	48	10	4	BUTYLATED HYDROXYTOLUENE	HepaRG_BHT_48hr_10uM	PHH:72	-0.625685	0.613497
HepaRG	BHT	48	10	4	BUTYLATED HYDROXYTOLUENE	HepaRG_BHT_48hr_10uM	PHH:73	2.12456	0.613497
HepaRG	BHT	48	10	4	BUTYLATED HYDROXYTOLUENE	HepaRG_BHT_48hr_10uM	PHH:74	1.23709	0.613497
HepaRG	BHT	48	10	4	BUTYLATED HYDROXYTOLUENE	HepaRG_BHT_48hr_10uM	PHH:75	5.70616	0.613497
HepaRG	BHT	48	10	4	BUTYLATED HYDROXYTOLUENE	HepaRG_BHT_48hr_10uM	PHH:76	0.689376	0.613497
HepaRG	BHT	48	10	4	BUTYLATED HYDROXYTOLUENE	HepaRG_BHT_48hr_10uM	PHH:77	5.5277	0.613497
HepaRG	BHT	48	10	4	BUTYLATED HYDROXYTOLUENE	HepaRG_BHT_48hr_10uM	PHH:78	2.41795	0.613497
HepaRG	BHT	48	10	4	BUTYLATED HYDROXYTOLUENE	HepaRG_BHT_48hr_10uM	PHH:79	0.585478	0.613497
HepaRG	BHT	48	10	4	BUTYLATED HYDROXYTOLUENE	HepaRG_BHT_48hr_10uM	PHH:80	1.29221	0.613497
HepaRG	BHT	48	10	4	BUTYLATED HYDROXYTOLUENE	HepaRG_BHT_48hr_10uM	PHH:81	1.11725	0.613497
HepaRG	BHT	48	10	4	BUTYLATED HYDROXYTOLUENE	HepaRG_BHT_48hr_10uM	PHH:82	2.56997	0.613497
HepaRG	BHT	48	10	4	BUTYLATED HYDROXYTOLUENE	HepaRG_BHT_48hr_10uM	PHH:83	1.9519	0.613497
HepaRG	BHT	48	10	4	BUTYLATED HYDROXYTOLUENE	HepaRG_BHT_48hr_10uM	PHH:84	1.53791	0.613497
HepaRG	BHT	48	10	4	BUTYLATED HYDROXYTOLUENE	HepaRG_BHT_48hr_10uM	PHH:85	7.9912	0.613497
HepaRG	BHT	48	10	4	BUTYLATED HYDROXYTOLUENE	HepaRG_BHT_48hr_10uM	PHH:86	1.11432	0.613497
HepaRG	BHT	48	10	4	BUTYLATED HYDROXYTOLUENE	HepaRG_BHT_48hr_10uM	PHH:87	2.83744	0.613497
HepaRG	BHT	48	10	4	BUTYLATED HYDROXYTOLUENE	HepaRG_BHT_48hr_10uM	PHH:88	1.32163	0.613497
HepaRG	BHT	48	10	4	BUTYLATED HYDROXYTOLUENE	HepaRG_BHT_48hr_10uM	PHH:89	2.19051	0.613497
HepaRG	BHT	48	10	4	BUTYLATED HYDROXYTOLUENE	HepaRG_BHT_48hr_10uM	PHH:90	0.85688	0.613497
HepaRG	BHT	48	10	4	BUTYLATED HYDROXYTOLUENE	HepaRG_BHT_48hr_10uM	PHH:91	1.18335	0.613497
HepaRG	BHT	48	10	4	BUTYLATED HYDROXYTOLUENE	HepaRG_BHT_48hr_10uM	PHH:92	2.88374	0.613497
HepaRG	BHT	48	10	4	BUTYLATED HYDROXYTOLUENE	HepaRG_BHT_48hr_10uM	PHH:93	1.48043	0.613497
HepaRG	BHT	48	10	4	BUTYLATED HYDROXYTOLUENE	HepaRG_BHT_48hr_10uM	PHH:94	5.95303	0.613497
HepaRG	BHT	48	10	4	BUTYLATED HYDROXYTOLUENE	HepaRG_BHT_48hr_10uM	PHH:95	4.52292	0.613497
HepaRG	BHT	48	10	4	BUTYLATED HYDROXYTOLUENE	HepaRG_BHT_48hr_10uM	PHH:96	2.5331	0.613497
HepaRG	BHT	48	10	4	BUTYLATED HYDROXYTOLUENE	HepaRG_BHT_48hr_10uM	PHH:97	3.69831	0.613497
HepaRG	BHT	48	10	4	BUTYLATED HYDROXYTOLUENE	HepaRG_BHT_48hr_10uM	PHH:98	1.55193	0.613497
HepaRG	BHT	48	10	4	BUTYLATED HYDROXYTOLUENE	HepaRG_BHT_48hr_10uM	PHH:99	1.7523	0.613497
HepaRG	BHT	48	10	4	BUTYLATED HYDROXYTOLUENE	HepaRG_BHT_48hr_10uM	PHH:100	3.46023	0.613497
HepaRG	BHT	48	10	4	BUTYLATED HYDROXYTOLUENE	HepaRG_BHT_48hr_10uM	PHH:101	3.17164	0.613497
HepaRG	BHT	48	10	4	BUTYLATED HYDROXYTOLUENE	HepaRG_BHT_48hr_10uM	PHH:102	3.59856	0.613497
HepaRG	BHT	48	10	4	BUTYLATED HYDROXYTOLUENE	HepaRG_BHT_48hr_10uM	PHH:103	3.39832	0.613497
HepaRG	BHT	48	10	4	BUTYLATED HYDROXYTOLUENE	HepaRG_BHT_48hr_10uM	PHH:104	2.91608	0.613497
HepaRG	BHT	48	10	4	BUTYLATED HYDROXYTOLUENE	HepaRG_BHT_48hr_10uM	PHH:105	0.0972571	0.613497
HepaRG	BHT	48	10	4	BUTYLATED HYDROXYTOLUENE	HepaRG_BHT_48hr_10uM	PHH:106	0.527053	0.613497
HepaRG	BHT	48	10	4	BUTYLATED HYDROXYTOLUENE	HepaRG_BHT_48hr_10uM	PHH:107	3.5828	0.613497
HepaRG	BHT	48	10	4	BUTYLATED HYDROXYTOLUENE	HepaRG_BHT_48hr_10uM	PHH:108	3.34831	0.613497
HepaRG	BHT	48	10	4	BUTYLATED HYDROXYTOLUENE	HepaRG_BHT_48hr_10uM	PHH:109	1.16812	0.613497
HepaRG	BHT	48	10	4	BUTYLATED HYDROXYTOLUENE	HepaRG_BHT_48hr_10uM	PHH:110	7.14031	0.613497
HepaRG	BHT	48	10	4	BUTYLATED HYDROXYTOLUENE	HepaRG_BHT_48hr_10uM	PHH:111	2.3063	0.613497
HepaRG	BHT	48	10	4	BUTYLATED HYDROXYTOLUENE	HepaRG_BHT_48hr_10uM	PHH:112	-1.06722	0.613497
HepaRG	BHT	48	10	4	BUTYLATED HYDROXYTOLUENE	HepaRG_BHT_48hr_10uM	PHH:113	1.28703	0.613497
HepaRG	BHT	48	10	4	BUTYLATED HYDROXYTOLUENE	HepaRG_BHT_48hr_10uM	PHH:114	-2.14016	0.613497
HepaRG	BHT	48	10	4	BUTYLATED HYDROXYTOLUENE	HepaRG_BHT_48hr_10uM	PHH:115	2.45118	0.613497
HepaRG	BHT	48	10	4	BUTYLATED HYDROXYTOLUENE	HepaRG_BHT_48hr_10uM	PHH:116	1.50272	0.613497
HepaRG	BHT	48	10	4	BUTYLATED HYDROXYTOLUENE	HepaRG_BHT_48hr_10uM	PHH:117	1.15131	0.613497
HepaRG	BHT	48	10	4	BUTYLATED HYDROXYTOLUENE	HepaRG_BHT_48hr_10uM	PHH:118	1.16867	0.613497
HepaRG	BHT	48	10	4	BUTYLATED HYDROXYTOLUENE	HepaRG_BHT_48hr_10uM	PHH:119	3.32272	0.613497
HepaRG	BHT	48	10	4	BUTYLATED HYDROXYTOLUENE	HepaRG_BHT_48hr_10uM	PHH:120	0.979253	0.613497
HepaRG	BHT	48	10	4	BUTYLATED HYDROXYTOLUENE	HepaRG_BHT_48hr_10uM	PHH:121	2.47636	0.613497
HepaRG	BHT	48	10	4	BUTYLATED HYDROXYTOLUENE	HepaRG_BHT_48hr_10uM	PHH:122	2.62483	0.613497
HepaRG	BHT	48	10	4	BUTYLATED HYDROXYTOLUENE	HepaRG_BHT_48hr_10uM	PHH:123	-0.083323	0.613497
HepaRG	BHT	48	10	4	BUTYLATED HYDROXYTOLUENE	HepaRG_BHT_48hr_10uM	PHH:124	2.92374	0.613497
HepaRG	BHT	48	10	4	BUTYLATED HYDROXYTOLUENE	HepaRG_BHT_48hr_10uM	PHH:125	3.61301	0.613497
HepaRG	BHT	48	10	4	BUTYLATED HYDROXYTOLUENE	HepaRG_BHT_48hr_10uM	PHH:126	4.80161	0.613497
HepaRG	BHT	48	10	4	BUTYLATED HYDROXYTOLUENE	HepaRG_BHT_48hr_10uM	PHH:127	-0.67316	0.613497
HepaRG	BHT	48	10	4	BUTYLATED HYDROXYTOLUENE	HepaRG_BHT_48hr_10uM	PHH:128	3.56129	0.613497
HepaRG	BHT	48	10	4	BUTYLATED HYDROXYTOLUENE	HepaRG_BHT_48hr_10uM	PHH:129	0.29457	0.613497
HepaRG	BHT	48	10	4	BUTYLATED HYDROXYTOLUENE	HepaRG_BHT_48hr_10uM	PHH:130	0.578156	0.613497
HepaRG	BHT	48	10	4	BUTYLATED HYDROXYTOLUENE	HepaRG_BHT_48hr_10uM	PHH:131	0.726508	0.613497
HepaRG	BHT	48	10	4	BUTYLATED HYDROXYTOLUENE	HepaRG_BHT_48hr_10uM	PHH:132	2.08465	0.613497
HepaRG	BHT	48	10	4	BUTYLATED HYDROXYTOLUENE	HepaRG_BHT_48hr_10uM	PHH:133	1.85538	0.613497
HepaRG	BHT	48	10	4	BUTYLATED HYDROXYTOLUENE	HepaRG_BHT_48hr_10uM	PHH:134	-1.60271	0.613497
HepaRG	BHT	48	10	4	BUTYLATED HYDROXYTOLUENE	HepaRG_BHT_48hr_10uM	PHH:135	-0.0394866	0.613497
HepaRG	BHT	48	10	4	BUTYLATED HYDROXYTOLUENE	HepaRG_BHT_48hr_10uM	PHH:136	4.26271	0.613497
HepaRG	BHT	48	10	4	BUTYLATED HYDROXYTOLUENE	HepaRG_BHT_48hr_10uM	PHH:137	3.48682	0.613497
HepaRG	BHT	48	10	4	BUTYLATED HYDROXYTOLUENE	HepaRG_BHT_48hr_10uM	PHH:138	4.66704	0.613497
HepaRG	BHT	48	10	4	BUTYLATED HYDROXYTOLUENE	HepaRG_BHT_48hr_10uM	PHH:139	3.19305	0.613497
HepaRG	BHT	48	10	4	BUTYLATED HYDROXYTOLUENE	HepaRG_BHT_48hr_10uM	PHH:140	0.896594	0.613497
HepaRG	BHT	48	10	4	BUTYLATED HYDROXYTOLUENE	HepaRG_BHT_48hr_10uM	PHH:141	2.39218	0.613497
HepaRG	BHT	48	10	4	BUTYLATED HYDROXYTOLUENE	HepaRG_BHT_48hr_10uM	PHH:142	3.85256	0.613497
HepaRG	BHT	48	10	4	BUTYLATED HYDROXYTOLUENE	HepaRG_BHT_48hr_10uM	PHH:143	0.934806	0.613497
HepaRG	BHT	48	10	4	BUTYLATED HYDROXYTOLUENE	HepaRG_BHT_48hr_10uM	PHH:144	2.36411	0.613497
HepaRG	BHT	48	10	4	BUTYLATED HYDROXYTOLUENE	HepaRG_BHT_48hr_10uM	PHH:145	3.28846	0.613497
HepaRG	BHT	48	10	4	BUTYLATED HYDROXYTOLUENE	HepaRG_BHT_48hr_10uM	PHH:146	-0.504665	0.613497
HepaRG	BHT	48	10	4	BUTYLATED HYDROXYTOLUENE	HepaRG_BHT_48hr_10uM	PHH:147	0.877814	0.613497
HepaRG	BHT	48	10	4	BUTYLATED HYDROXYTOLUENE	HepaRG_BHT_48hr_10uM	PHH:148	1.08452	0.613497
HepaRG	BHT	48	10	4	BUTYLATED HYDROXYTOLUENE	HepaRG_BHT_48hr_10uM	PHH:149	0.648055	0.613497
HepaRG	BHT	48	10	4	BUTYLATED HYDROXYTOLUENE	HepaRG_BHT_48hr_10uM	PHH:150	-6.55282	0.613497
HepaRG	BHT	48	10	4	BUTYLATED HYDROXYTOLUENE	HepaRG_BHT_48hr_10uM	PHH:151	0.281866	0.613497
HepaRG	BHT	48	10	4	BUTYLATED HYDROXYTOLUENE	HepaRG_BHT_48hr_10uM	PHH:152	1.37433	0.613497
HepaRG	BHT	48	10	4	BUTYLATED HYDROXYTOLUENE	HepaRG_BHT_48hr_10uM	PHH:153	6.804	0.613497
HepaRG	BHT	48	10	4	BUTYLATED HYDROXYTOLUENE	HepaRG_BHT_48hr_10uM	PHH:154	0.502675	0.613497
HepaRG	BHT	48	10	4	BUTYLATED HYDROXYTOLUENE	HepaRG_BHT_48hr_10uM	PHH:155	-3.27653	0.613497
HepaRG	BHT	48	10	4	BUTYLATED HYDROXYTOLUENE	HepaRG_BHT_48hr_10uM	PHH:156	-0.912348	0.613497
HepaRG	BHT	48	10	4	BUTYLATED HYDROXYTOLUENE	HepaRG_BHT_48hr_10uM	PHH:157	1.21398	0.613497
HepaRG	BHT	48	10	4	BUTYLATED HYDROXYTOLUENE	HepaRG_BHT_48hr_10uM	PHH:158	2.16823	0.613497
HepaRG	BHT	48	10	4	BUTYLATED HYDROXYTOLUENE	HepaRG_BHT_48hr_10uM	PHH:159	0.663778	0.613497
HepaRG	BHT	48	10	4	BUTYLATED HYDROXYTOLUENE	HepaRG_BHT_48hr_10uM	PHH:160	9.53748	0.613497
HepaRG	BHT	48	10	4	BUTYLATED HYDROXYTOLUENE	HepaRG_BHT_48hr_10uM	PHH:161	1.90378	0.613497
HepaRG	BHT	48	10	4	BUTYLATED HYDROXYTOLUENE	HepaRG_BHT_48hr_10uM	PHH:162	2.99312	0.613497
HepaRG	BHT	48	10	4	BUTYLATED HYDROXYTOLUENE	HepaRG_BHT_48hr_10uM	PHH:163	1.1488	0.613497
HepaRG	BHT	48	10	4	BUTYLATED HYDROXYTOLUENE	HepaRG_BHT_48hr_10uM	PHH:164	3.814	0.613497
HepaRG	BHT	48	10	4	BUTYLATED HYDROXYTOLUENE	HepaRG_BHT_48hr_10uM	PHH:165	0.620999	0.613497
HepaRG	BHT	48	10	4	BUTYLATED HYDROXYTOLUENE	HepaRG_BHT_48hr_10uM	PHH:166	1.01554	0.613497
HepaRG	BHT	48	10	4	BUTYLATED HYDROXYTOLUENE	HepaRG_BHT_48hr_10uM	PHH:167	2.82089	0.613497
HepaRG	BHT	48	10	4	BUTYLATED HYDROXYTOLUENE	HepaRG_BHT_48hr_10uM	PHH:168	1.23054	0.613497
HepaRG	BHT	48	10	4	BUTYLATED HYDROXYTOLUENE	HepaRG_BHT_48hr_10uM	PHH:169	6.76027	0.613497
HepaRG	BHT	48	10	4	BUTYLATED HYDROXYTOLUENE	HepaRG_BHT_48hr_10uM	PHH:170	5.11641	0.613497
HepaRG	BHT	48	10	4	BUTYLATED HYDROXYTOLUENE	HepaRG_BHT_48hr_10uM	PHH:171	-2.20748	0.613497
HepaRG	BHT	48	10	4	BUTYLATED HYDROXYTOLUENE	HepaRG_BHT_48hr_10uM	PHH:172	1.74693	0.613497
HepaRG	BHT	48	10	4	BUTYLATED HYDROXYTOLUENE	HepaRG_BHT_48hr_10uM	PHH:173	3.38655	0.613497
HepaRG	BHT	48	10	4	BUTYLATED HYDROXYTOLUENE	HepaRG_BHT_48hr_10uM	PHH:174	0.888644	0.613497
HepaRG	BHT	48	10	4	BUTYLATED HYDROXYTOLUENE	HepaRG_BHT_48hr_10uM	PHH:175	-0.301293	0.613497
HepaRG	BHT	48	10	4	BUTYLATED HYDROXYTOLUENE	HepaRG_BHT_48hr_10uM	PHH:176	2.41025	0.613497
HepaRG	BHT	48	10	4	BUTYLATED HYDROXYTOLUENE	HepaRG_BHT_48hr_10uM	PHH:177	1.86791	0.613497
HepaRG	BHT	48	10	4	BUTYLATED HYDROXYTOLUENE	HepaRG_BHT_48hr_10uM	PHH:178	-1.48908	0.613497
HepaRG	BHT	48	10	4	BUTYLATED HYDROXYTOLUENE	HepaRG_BHT_48hr_10uM	PHH:179	-1.22564	0.613497
HepaRG	BHT	48	10	4	BUTYLATED HYDROXYTOLUENE	HepaRG_BHT_48hr_10uM	PHH:180	1.96769	0.613497
HepaRG	BHT	48	10	4	BUTYLATED HYDROXYTOLUENE	HepaRG_BHT_48hr_10uM	PHH:181	3.09724	0.613497
HepaRG	BHT	48	10	4	BUTYLATED HYDROXYTOLUENE	HepaRG_BHT_48hr_10uM	PHH:182	10.7844	0.613497
HepaRG	BHT	48	10	4	BUTYLATED HYDROXYTOLUENE	HepaRG_BHT_48hr_10uM	PHH:183	3.16177	0.613497
HepaRG	BHT	48	10	4	BUTYLATED HYDROXYTOLUENE	HepaRG_BHT_48hr_10uM	PHH:184	4.50157	0.613497
HepaRG	BHT	48	10	4	BUTYLATED HYDROXYTOLUENE	HepaRG_BHT_48hr_10uM	PHH:185	2.28292	0.613497
HepaRG	BHT	48	10	4	BUTYLATED HYDROXYTOLUENE	HepaRG_BHT_48hr_10uM	PHH:186	0.332771	0.613497
HepaRG	BHT	48	10	4	BUTYLATED HYDROXYTOLUENE	HepaRG_BHT_48hr_10uM	PHH:187	-0.289505	0.613497
HepaRG	BHT	48	10	4	BUTYLATED HYDROXYTOLUENE	HepaRG_BHT_48hr_10uM	PHH:188	-0.603127	0.613497
HepaRG	BHT	48	10	4	BUTYLATED HYDROXYTOLUENE	HepaRG_BHT_48hr_10uM	PHH:189	-0.798179	0.613497
HepaRG	BHT	48	10	4	BUTYLATED HYDROXYTOLUENE	HepaRG_BHT_48hr_10uM	PHH:190	-1.34534	0.613497
HepaRG	BHT	48	10	4	BUTYLATED HYDROXYTOLUENE	HepaRG_BHT_48hr_10uM	PHH:191	0.970568	0.613497
HepaRG	BHT	48	10	4	BUTYLATED HYDROXYTOLUENE	HepaRG_BHT_48hr_10uM	PHH:192	1.16076	0.613497
HepaRG	BHT	48	10	4	BUTYLATED HYDROXYTOLUENE	HepaRG_BHT_48hr_10uM	PHH:193	1.96415	0.613497
HepaRG	BHT	48	10	4	BUTYLATED HYDROXYTOLUENE	HepaRG_BHT_48hr_10uM	PHH:194	-0.512555	0.613497
HepaRG	BHT	48	10	4	BUTYLATED HYDROXYTOLUENE	HepaRG_BHT_48hr_10uM	PHH:195	6.30366	0.613497
HepaRG	BHT	48	10	4	BUTYLATED HYDROXYTOLUENE	HepaRG_BHT_48hr_10uM	PHH:196	-1.63707	0.613497
HepaRG	BHT	48	10	4	BUTYLATED HYDROXYTOLUENE	HepaRG_BHT_48hr_10uM	PHH:197	2.85073	0.613497
HepaRG	BHT	48	10	4	BUTYLATED HYDROXYTOLUENE	HepaRG_BHT_48hr_10uM	PHH:198	2.23427	0.613497
HepaRG	BHT	48	10	4	BUTYLATED HYDROXYTOLUENE	HepaRG_BHT_48hr_10uM	PHH:199	3.62423	0.613497
HepaRG	BHT	48	10	4	BUTYLATED HYDROXYTOLUENE	HepaRG_BHT_48hr_10uM	PHH:200	-0.283043	0.613497
HepaRG	BHT	48	10	4	BUTYLATED HYDROXYTOLUENE	HepaRG_BHT_48hr_10uM	PHH:201	1.66199	0.613497
HepaRG	BHT	48	10	4	BUTYLATED HYDROXYTOLUENE	HepaRG_BHT_48hr_10uM	PHH:202	2.80436	0.613497
HepaRG	BHT	48	10	4	BUTYLATED HYDROXYTOLUENE	HepaRG_BHT_48hr_10uM	PHH:203	11.0139	0.613497
HepaRG	BHT	48	10	4	BUTYLATED HYDROXYTOLUENE	HepaRG_BHT_48hr_10uM	PHH:204	3.32311	0.613497
HepaRG	BHT	48	10	4	BUTYLATED HYDROXYTOLUENE	HepaRG_BHT_48hr_10uM	PHH:205	4.41685	0.613497
HepaRG	BHT	48	10	4	BUTYLATED HYDROXYTOLUENE	HepaRG_BHT_48hr_10uM	PHH:206	1.84862	0.613497
HepaRG	BHT	48	10	4	BUTYLATED HYDROXYTOLUENE	HepaRG_BHT_48hr_10uM	PHH:207	1.94012	0.613497
HepaRG	BHT	48	10	4	BUTYLATED HYDROXYTOLUENE	HepaRG_BHT_48hr_10uM	PHH:208	5.58223	0.613497
HepaRG	BHT	48	10	4	BUTYLATED HYDROXYTOLUENE	HepaRG_BHT_48hr_10uM	PHH:209	5.52882	0.613497
HepaRG	BHT	48	10	4	BUTYLATED HYDROXYTOLUENE	HepaRG_BHT_48hr_10uM	PHH:210	1.44298	0.613497
HepaRG	BHT	48	10	4	BUTYLATED HYDROXYTOLUENE	HepaRG_BHT_48hr_10uM	PHH:211	2.56301	0.613497
HepaRG	BHT	48	10	4	BUTYLATED HYDROXYTOLUENE	HepaRG_BHT_48hr_10uM	PHH:212	4.28946	0.613497
HepaRG	BHT	48	10	4	BUTYLATED HYDROXYTOLUENE	HepaRG_BHT_48hr_10uM	PHH:213	2.33615	0.613497
HepaRG	BHT	48	10	4	BUTYLATED HYDROXYTOLUENE	HepaRG_BHT_48hr_10uM	PHH:214	3.80307	0.613497
HepaRG	BHT	48	10	4	BUTYLATED HYDROXYTOLUENE	HepaRG_BHT_48hr_10uM	PHH:215	2.82467	0.613497
HepaRG	BHT	48	10	4	BUTYLATED HYDROXYTOLUENE	HepaRG_BHT_48hr_10uM	PHH:216	3.08582	0.613497
HepaRG	BHT	48	10	4	BUTYLATED HYDROXYTOLUENE	HepaRG_BHT_48hr_10uM	PHH:217	1.59395	0.613497
HepaRG	BHT	48	10	4	BUTYLATED HYDROXYTOLUENE	HepaRG_BHT_48hr_10uM	PHH:218	3.43057	0.613497
HepaRG	BHT	48	10	4	BUTYLATED HYDROXYTOLUENE	HepaRG_BHT_48hr_10uM	PHH:219	-5.42924	0.613497
HepaRG	BHT	48	10	4	BUTYLATED HYDROXYTOLUENE	HepaRG_BHT_48hr_10uM	PHH:220	0.839574	0.613497
HepaRG	BHT	48	10	4	BUTYLATED HYDROXYTOLUENE	HepaRG_BHT_48hr_10uM	PHH:221	1.89586	0.613497
HepaRG	BHT	48	10	4	BUTYLATED HYDROXYTOLUENE	HepaRG_BHT_48hr_10uM	PHH:222	0.833356	0.613497
HepaRG	BHT	48	10	4	BUTYLATED HYDROXYTOLUENE	HepaRG_BHT_48hr_10uM	PHH:223	2.37574	0.613497
HepaRG	BHT	48	10	4	BUTYLATED HYDROXYTOLUENE	HepaRG_BHT_48hr_10uM	PHH:224	1.08637	0.613497
HepaRG	BHT	48	10	4	BUTYLATED HYDROXYTOLUENE	HepaRG_BHT_48hr_10uM	PHH:225	0.704569	0.613497
HepaRG	BHT	48	10	4	BUTYLATED HYDROXYTOLUENE	HepaRG_BHT_48hr_10uM	PHH:226	5.17935	0.613497
HepaRG	BHT	48	10	4	BUTYLATED HYDROXYTOLUENE	HepaRG_BHT_48hr_10uM	PHH:227	1.36077	0.613497
HepaRG	BHT	48	10	4	BUTYLATED HYDROXYTOLUENE	HepaRG_BHT_48hr_10uM	PHH:228	3.17782	0.613497
HepaRG	BHT	48	10	4	BUTYLATED HYDROXYTOLUENE	HepaRG_BHT_48hr_10uM	PHH:229	3.65507	0.613497
HepaRG	BHT	48	10	4	BUTYLATED HYDROXYTOLUENE	HepaRG_BHT_48hr_10uM	PHH:230	2.67492	0.613497
HepaRG	BHT	48	10	4	BUTYLATED HYDROXYTOLUENE	HepaRG_BHT_48hr_10uM	PHH:231	3.07775	0.613497
HepaRG	BHT	48	10	4	BUTYLATED HYDROXYTOLUENE	HepaRG_BHT_48hr_10uM	PHH:232	1.67299	0.613497
HepaRG	BHT	48	10	4	BUTYLATED HYDROXYTOLUENE	HepaRG_BHT_48hr_10uM	PHH:233	5.55764	0.613497
HepaRG	BHT	48	10	4	BUTYLATED HYDROXYTOLUENE	HepaRG_BHT_48hr_10uM	PHH:234	3.44537	0.613497
HepaRG	BHT	48	10	4	BUTYLATED HYDROXYTOLUENE	HepaRG_BHT_48hr_10uM	PHH:235	2.34454	0.613497
HepaRG	BHT	48	10	4	BUTYLATED HYDROXYTOLUENE	HepaRG_BHT_48hr_10uM	PHH:236	0.0435475	0.613497
HepaRG	BHT	48	10	4	BUTYLATED HYDROXYTOLUENE	HepaRG_BHT_48hr_10uM	PHH:237	3.68955	0.613497
HepaRG	BHT	48	10	4	BUTYLATED HYDROXYTOLUENE	HepaRG_BHT_48hr_10uM	PHH:238	0.0173589	0.613497
HepaRG	BHT	48	10	4	BUTYLATED HYDROXYTOLUENE	HepaRG_BHT_48hr_10uM	PHH:239	0.949007	0.613497
HepaRG	BHT	48	10	4	BUTYLATED HYDROXYTOLUENE	HepaRG_BHT_48hr_10uM	PHH:240	-0.108231	0.613497
HepaRG	BHT	48	10	4	BUTYLATED HYDROXYTOLUENE	HepaRG_BHT_48hr_10uM	PHH:241	3.50606	0.613497
HepaRG	BHT	48	10	4	BUTYLATED HYDROXYTOLUENE	HepaRG_BHT_48hr_10uM	PHH:242	4.60968	0.613497
HepaRG	BHT	48	10	4	BUTYLATED HYDROXYTOLUENE	HepaRG_BHT_48hr_10uM	PHH:243	2.65838	0.613497
HepaRG	BHT	48	10	4	BUTYLATED HYDROXYTOLUENE	HepaRG_BHT_48hr_10uM	PHH:244	4.19227	0.613497
HepaRG	BHT	48	10	4	BUTYLATED HYDROXYTOLUENE	HepaRG_BHT_48hr_10uM	PHH:245	1.56975	0.613497
HepaRG	BHT	48	10	4	BUTYLATED HYDROXYTOLUENE	HepaRG_BHT_48hr_10uM	PHH:246	0.772765	0.613497
HepaRG	BHT	48	10	4	BUTYLATED HYDROXYTOLUENE	HepaRG_BHT_48hr_10uM	PHH:247	2.01318	0.613497
HepaRG	BHT	48	10	4	BUTYLATED HYDROXYTOLUENE	HepaRG_BHT_48hr_10uM	PHH:248	3.05296	0.613497
HepaRG	BHT	48	10	4	BUTYLATED HYDROXYTOLUENE	HepaRG_BHT_48hr_10uM	PHH:249	3.75275	0.613497
HepaRG	BHT	48	10	4	BUTYLATED HYDROXYTOLUENE	HepaRG_BHT_48hr_10uM	PHH:250	3.52739	0.613497
HepaRG	BHT	48	10	4	BUTYLATED HYDROXYTOLUENE	HepaRG_BHT_48hr_10uM	PHH:251	-0.377024	0.613497
HepaRG	BHT	48	10	4	BUTYLATED HYDROXYTOLUENE	HepaRG_BHT_48hr_10uM	PHH:252	1.48184	0.613497
HepaRG	BHT	48	10	4	BUTYLATED HYDROXYTOLUENE	HepaRG_BHT_48hr_10uM	PHH:253	0.752849	0.613497
HepaRG	BHT	48	10	4	BUTYLATED HYDROXYTOLUENE	HepaRG_BHT_48hr_10uM	PHH:254	1.35943	0.613497
HepaRG	BHT	48	10	4	BUTYLATED HYDROXYTOLUENE	HepaRG_BHT_48hr_10uM	PHH:255	1.91636	0.613497
HepaRG	BHT	48	10	4	BUTYLATED HYDROXYTOLUENE	HepaRG_BHT_48hr_10uM	PHH:256	-3.15848	0.613497
HepaRG	BHT	48	10	4	BUTYLATED HYDROXYTOLUENE	HepaRG_BHT_48hr_10uM	PHH:257	0.316369	0.613497
HepaRG	BHT	48	10	4	BUTYLATED HYDROXYTOLUENE	HepaRG_BHT_48hr_10uM	PHH:258	1.13494	0.613497
HepaRG	BHT	48	10	4	BUTYLATED HYDROXYTOLUENE	HepaRG_BHT_48hr_10uM	PHH:259	1.07828	0.613497
HepaRG	BHT	48	10	4	BUTYLATED HYDROXYTOLUENE	HepaRG_BHT_48hr_10uM	PHH:260	5.69842	0.613497
HepaRG	BHT	48	10	4	BUTYLATED HYDROXYTOLUENE	HepaRG_BHT_48hr_10uM	PHH:261	-0.282594	0.613497
HepaRG	BHT	48	10	4	BUTYLATED HYDROXYTOLUENE	HepaRG_BHT_48hr_10uM	PHH:262	4.89288	0.613497
HepaRG	BHT	48	10	4	BUTYLATED HYDROXYTOLUENE	HepaRG_BHT_48hr_10uM	PHH:263	1.65321	0.613497
HepaRG	BHT	48	10	4	BUTYLATED HYDROXYTOLUENE	HepaRG_BHT_48hr_10uM	PHH:264	2.09521	0.613497
HepaRG	BHT	48	10	4	BUTYLATED HYDROXYTOLUENE	HepaRG_BHT_48hr_10uM	PHH:265	-0.363463	0.613497
HepaRG	BHT	48	10	4	BUTYLATED HYDROXYTOLUENE	HepaRG_BHT_48hr_10uM	PHH:266	2.34962	0.613497
HepaRG	BHT	48	10	4	BUTYLATED HYDROXYTOLUENE	HepaRG_BHT_48hr_10uM	PHH:267	3.00858	0.613497
HepaRG	BHT	48	10	4	BUTYLATED HYDROXYTOLUENE	HepaRG_BHT_48hr_10uM	PHH:268	4.39575	0.613497
HepaRG	BHT	48	10	4	BUTYLATED HYDROXYTOLUENE	HepaRG_BHT_48hr_10uM	PHH:269	-0.594733	0.613497
HepaRG	BHT	48	10	4	BUTYLATED HYDROXYTOLUENE	HepaRG_BHT_48hr_10uM	PHH:270	1.44989	0.613497
HepaRG	BHT	48	10	4	BUTYLATED HYDROXYTOLUENE	HepaRG_BHT_48hr_10uM	PHH:271	1.47881	0.613497
HepaRG	BHT	48	10	4	BUTYLATED HYDROXYTOLUENE	HepaRG_BHT_48hr_10uM	PHH:272	4.64684	0.613497
HepaRG	BHT	48	10	4	BUTYLATED HYDROXYTOLUENE	HepaRG_BHT_48hr_10uM	PHH:273	1.08567	0.613497
HepaRG	BHT	48	10	4	BUTYLATED HYDROXYTOLUENE	HepaRG_BHT_48hr_10uM	PHH:274	0.52989	0.613497
HepaRG	BHT	48	10	4	BUTYLATED HYDROXYTOLUENE	HepaRG_BHT_48hr_10uM	PHH:275	1.43404	0.613497
HepaRG	BHT	48	10	4	BUTYLATED HYDROXYTOLUENE	HepaRG_BHT_48hr_10uM	PHH:276	1.72849	0.613497
HepaRG	BHT	48	10	4	BUTYLATED HYDROXYTOLUENE	HepaRG_BHT_48hr_10uM	PHH:277	3.2028	0.613497
HepaRG	BHT	48	10	4	BUTYLATED HYDROXYTOLUENE	HepaRG_BHT_48hr_10uM	PHH:278	0.997128	0.613497
HepaRG	BHT	48	10	4	BUTYLATED HYDROXYTOLUENE	HepaRG_BHT_48hr_10uM	PHH:279	3.85096	0.613497
HepaRG	BHT	48	10	4	BUTYLATED HYDROXYTOLUENE	HepaRG_BHT_48hr_10uM	PHH:280	0.392044	0.613497
HepaRG	BHT	48	10	4	BUTYLATED HYDROXYTOLUENE	HepaRG_BHT_48hr_10uM	PHH:281	2.85084	0.613497
HepaRG	BHT	48	10	4	BUTYLATED HYDROXYTOLUENE	HepaRG_BHT_48hr_10uM	PHH:282	2.32247	0.613497
HepaRG	BHT	48	10	4	BUTYLATED HYDROXYTOLUENE	HepaRG_BHT_48hr_10uM	PHH:283	3.13787	0.613497
HepaRG	BHT	48	10	4	BUTYLATED HYDROXYTOLUENE	HepaRG_BHT_48hr_10uM	PHH:284	0.76039	0.613497
HepaRG	BHT	48	10	4	BUTYLATED HYDROXYTOLUENE	HepaRG_BHT_48hr_10uM	PHH:285	1.32069	0.613497
HepaRG	BHT	48	10	4	BUTYLATED HYDROXYTOLUENE	HepaRG_BHT_48hr_10uM	PHH:286	0.437143	0.613497
HepaRG	BHT	48	10	4	BUTYLATED HYDROXYTOLUENE	HepaRG_BHT_48hr_10uM	PHH:287	1.47573	0.613497
HepaRG	BHT	48	10	4	BUTYLATED HYDROXYTOLUENE	HepaRG_BHT_48hr_10uM	PHH:288	1.96682	0.613497
HepaRG	BHT	48	10	4	BUTYLATED HYDROXYTOLUENE	HepaRG_BHT_48hr_10uM	PHH:289	2.00831	0.613497
HepaRG	BHT	48	10	4	BUTYLATED HYDROXYTOLUENE	HepaRG_BHT_48hr_10uM	PHH:290	1.6112	0.613497
HepaRG	BHT	48	10	4	BUTYLATED HYDROXYTOLUENE	HepaRG_BHT_48hr_10uM	PHH:291	2.09279	0.613497
HepaRG	BHT	48	10	4	BUTYLATED HYDROXYTOLUENE	HepaRG_BHT_48hr_10uM	PHH:292	-0.844468	0.613497
HepaRG	BHT	48	10	4	BUTYLATED HYDROXYTOLUENE	HepaRG_BHT_48hr_10uM	PHH:293	0.190103	0.613497
HepaRG	BHT	48	10	4	BUTYLATED HYDROXYTOLUENE	HepaRG_BHT_48hr_10uM	PHH:294	5.4281	0.613497
HepaRG	BHT	48	10	4	BUTYLATED HYDROXYTOLUENE	HepaRG_BHT_48hr_10uM	PHH:295	1.36611	0.613497
HepaRG	BHT	48	10	4	BUTYLATED HYDROXYTOLUENE	HepaRG_BHT_48hr_10uM	PHH:296	9.40478	0.613497
HepaRG	BHT	48	10	4	BUTYLATED HYDROXYTOLUENE	HepaRG_BHT_48hr_10uM	PHH:297	1.62866	0.613497
HepaRG	BHT	48	10	4	BUTYLATED HYDROXYTOLUENE	HepaRG_BHT_48hr_10uM	PHH:298	1.24713	0.613497
HepaRG	BHT	48	10	4	BUTYLATED HYDROXYTOLUENE	HepaRG_BHT_48hr_10uM	PHH:299	2.68696	0.613497
HepaRG	BHT	48	10	4	BUTYLATED HYDROXYTOLUENE	HepaRG_BHT_48hr_10uM	PHH:300	-0.296689	0.613497
HepaRG	BHT	48	10	4	BUTYLATED HYDROXYTOLUENE	HepaRG_BHT_48hr_10uM	PHH:301	-1.6209	0.613497
HepaRG	BHT	48	10	4	BUTYLATED HYDROXYTOLUENE	HepaRG_BHT_48hr_10uM	PHH:302	1.33093	0.613497
HepaRG	BHT	48	10	4	BUTYLATED HYDROXYTOLUENE	HepaRG_BHT_48hr_10uM	PHH:303	5.61463	0.613497
HepaRG	BHT	48	10	4	BUTYLATED HYDROXYTOLUENE	HepaRG_BHT_48hr_10uM	PHH:304	-0.0741879	0.613497
HepaRG	BHT	48	10	4	BUTYLATED HYDROXYTOLUENE	HepaRG_BHT_48hr_10uM	PHH:305	2.05425	0.613497
HepaRG	BHT	48	10	4	BUTYLATED HYDROXYTOLUENE	HepaRG_BHT_48hr_10uM	PHH:306	1.80742	0.613497
HepaRG	BHT	48	10	4	BUTYLATED HYDROXYTOLUENE	HepaRG_BHT_48hr_10uM	PHH:307	-3.34628	0.613497
HepaRG	BHT	48	10	4	BUTYLATED HYDROXYTOLUENE	HepaRG_BHT_48hr_10uM	PHH:308	2.2288	0.613497
HepaRG	BHT	48	10	4	BUTYLATED HYDROXYTOLUENE	HepaRG_BHT_48hr_10uM	PHH:309	1.96432	0.613497
HepaRG	BHT	48	10	4	BUTYLATED HYDROXYTOLUENE	HepaRG_BHT_48hr_10uM	PHH:310	1.93101	0.613497
HepaRG	BHT	48	10	4	BUTYLATED HYDROXYTOLUENE	HepaRG_BHT_48hr_10uM	PHH:311	2.05754	0.613497
HepaRG	BHT	48	10	4	BUTYLATED HYDROXYTOLUENE	HepaRG_BHT_48hr_10uM	PHH:312	3.26488	0.613497
HepaRG	BHT	48	10	4	BUTYLATED HYDROXYTOLUENE	HepaRG_BHT_48hr_10uM	PHH:313	4.81248	0.613497
HepaRG	BHT	48	10	4	BUTYLATED HYDROXYTOLUENE	HepaRG_BHT_48hr_10uM	PHH:314	3.13001	0.613497
HepaRG	BHT	48	10	4	BUTYLATED HYDROXYTOLUENE	HepaRG_BHT_48hr_10uM	PHH:315	1.03879	0.613497
HepaRG	BHT	48	10	4	BUTYLATED HYDROXYTOLUENE	HepaRG_BHT_48hr_10uM	PHH:316	-0.0363945	0.613497
HepaRG	BHT	48	10	4	BUTYLATED HYDROXYTOLUENE	HepaRG_BHT_48hr_10uM	PHH:317	2.70254	0.613497
HepaRG	BHT	48	10	4	BUTYLATED HYDROXYTOLUENE	HepaRG_BHT_48hr_10uM	PHH:318	2.52692	0.613497
HepaRG	BHT	48	10	4	BUTYLATED HYDROXYTOLUENE	HepaRG_BHT_48hr_10uM	PHH:319	6.33929	0.613497
HepaRG	BHT	48	10	4	BUTYLATED HYDROXYTOLUENE	HepaRG_BHT_48hr_10uM	PHH:320	4.0261	0.613497
HepaRG	BHT	48	10	4	BUTYLATED HYDROXYTOLUENE	HepaRG_BHT_48hr_10uM	PHH:321	1.0655	0.613497
HepaRG	BHT	48	10	4	BUTYLATED HYDROXYTOLUENE	HepaRG_BHT_48hr_10uM	PHH:322	2.77143	0.613497
HepaRG	BHT	48	10	4	BUTYLATED HYDROXYTOLUENE	HepaRG_BHT_48hr_10uM	PHH:323	1.87611	0.613497
HepaRG	BHT	48	10	4	BUTYLATED HYDROXYTOLUENE	HepaRG_BHT_48hr_10uM	PHH:324	2.61945	0.613497
HepaRG	BHT	48	10	4	BUTYLATED HYDROXYTOLUENE	HepaRG_BHT_48hr_10uM	PHH:325	-0.28792	0.613497
HepaRG	BHT	48	10	4	BUTYLATED HYDROXYTOLUENE	HepaRG_BHT_48hr_10uM	PHH:326	0.100039	0.613497
HepaRG	BHT	48	10	4	BUTYLATED HYDROXYTOLUENE	HepaRG_BHT_48hr_10uM	PHH:327	1.68019	0.613497
HepaRG	BHT	48	10	4	BUTYLATED HYDROXYTOLUENE	HepaRG_BHT_48hr_10uM	PHH:328	0.282016	0.613497
HepaRG	BHT	48	10	4	BUTYLATED HYDROXYTOLUENE	HepaRG_BHT_48hr_10uM	PHH:329	2.35071	0.613497
HepaRG	BHT	48	10	4	BUTYLATED HYDROXYTOLUENE	HepaRG_BHT_48hr_10uM	PHH:330	0.993569	0.613497
HepaRG	BHT	48	10	4	BUTYLATED HYDROXYTOLUENE	HepaRG_BHT_48hr_10uM	PHH:331	1.12761	0.613497
HepaRG	BHT	48	10	4	BUTYLATED HYDROXYTOLUENE	HepaRG_BHT_48hr_10uM	PHH:332	-0.495976	0.613497
HepaRG	BHT	48	10	4	BUTYLATED HYDROXYTOLUENE	HepaRG_BHT_48hr_10uM	PHH:333	2.36848	0.613497
HepaRG	BHT	48	10	4	BUTYLATED HYDROXYTOLUENE	HepaRG_BHT_48hr_10uM	PHH:334	2.13439	0.613497
HepaRG	BHT	48	10	4	BUTYLATED HYDROXYTOLUENE	HepaRG_BHT_48hr_10uM	PHH:335	1.85822	0.613497
HepaRG	BHT	48	10	4	BUTYLATED HYDROXYTOLUENE	HepaRG_BHT_48hr_10uM	PHH:336	-3.07545	0.613497
HepaRG	BHT	48	10	4	BUTYLATED HYDROXYTOLUENE	HepaRG_BHT_48hr_10uM	PHH:337	2.47891	0.613497
HepaRG	BHT	48	10	4	BUTYLATED HYDROXYTOLUENE	HepaRG_BHT_48hr_10uM	PHH:338	3.75078	0.613497
HepaRG	BHT	48	10	4	BUTYLATED HYDROXYTOLUENE	HepaRG_BHT_48hr_10uM	PHH:339	2.87521	0.613497
HepaRG	BHT	48	10	4	BUTYLATED HYDROXYTOLUENE	HepaRG_BHT_48hr_10uM	PHH:340	-0.0148243	0.613497
HepaRG	BHT	48	10	4	BUTYLATED HYDROXYTOLUENE	HepaRG_BHT_48hr_10uM	PHH:341	1.88645	0.613497
HepaRG	BHT	48	10	4	BUTYLATED HYDROXYTOLUENE	HepaRG_BHT_48hr_10uM	PHH:342	3.78751	0.613497
HepaRG	BHT	48	10	4	BUTYLATED HYDROXYTOLUENE	HepaRG_BHT_48hr_10uM	PHH:343	2.91468	0.613497
HepaRG	BHT	48	10	4	BUTYLATED HYDROXYTOLUENE	HepaRG_BHT_48hr_10uM	PHH:344	-0.690905	0.613497
HepaRG	BHT	48	10	4	BUTYLATED HYDROXYTOLUENE	HepaRG_BHT_48hr_10uM	PHH:345	-1.02395	0.613497
HepaRG	BHT	48	10	4	BUTYLATED HYDROXYTOLUENE	HepaRG_BHT_48hr_10uM	PHH:346	2.26819	0.613497
HepaRG	BHT	48	10	4	BUTYLATED HYDROXYTOLUENE	HepaRG_BHT_48hr_10uM	PHH:347	3.39628	0.613497
HepaRG	BHT	48	10	4	BUTYLATED HYDROXYTOLUENE	HepaRG_BHT_48hr_10uM	PHH:348	-2.46403	0.613497
HepaRG	BHT	48	10	4	BUTYLATED HYDROXYTOLUENE	HepaRG_BHT_48hr_10uM	PHH:349	1.90961	0.613497
HepaRG	BHT	48	10	4	BUTYLATED HYDROXYTOLUENE	HepaRG_BHT_48hr_10uM	PHH:350	2.47869	0.613497
HepaRG	BHT	48	10	4	BUTYLATED HYDROXYTOLUENE	HepaRG_BHT_48hr_10uM	PHH:351	3.39318	0.613497
HepaRG	BHT	48	10	4	BUTYLATED HYDROXYTOLUENE	HepaRG_BHT_48hr_10uM	PHH:352	3.88712	0.613497
HepaRG	BHT	48	10	4	BUTYLATED HYDROXYTOLUENE	HepaRG_BHT_48hr_10uM	PHH:353	0.771551	0.613497
HepaRG	BHT	48	10	4	BUTYLATED HYDROXYTOLUENE	HepaRG_BHT_48hr_10uM	PHH:354	4.28001	0.613497
HepaRG	BHT	48	10	4	BUTYLATED HYDROXYTOLUENE	HepaRG_BHT_48hr_10uM	PHH:355	1.61353	0.613497
HepaRG	BHT	48	10	4	BUTYLATED HYDROXYTOLUENE	HepaRG_BHT_48hr_10uM	PHH:356	1.81288	0.613497
HepaRG	BHT	48	10	4	BUTYLATED HYDROXYTOLUENE	HepaRG_BHT_48hr_10uM	PHH:357	4.90657	0.613497
HepaRG	BHT	48	10	4	BUTYLATED HYDROXYTOLUENE	HepaRG_BHT_48hr_10uM	PHH:358	2.23016	0.613497
HepaRG	BHT	48	10	4	BUTYLATED HYDROXYTOLUENE	HepaRG_BHT_48hr_10uM	PHH:359	5.2095	0.613497
HepaRG	BHT	48	10	4	BUTYLATED HYDROXYTOLUENE	HepaRG_BHT_48hr_10uM	PHH:360	2.06532	0.613497
HepaRG	BHT	48	10	4	BUTYLATED HYDROXYTOLUENE	HepaRG_BHT_48hr_10uM	PHH:361	2.22504	0.613497
HepaRG	BHT	48	10	4	BUTYLATED HYDROXYTOLUENE	HepaRG_BHT_48hr_10uM	PHH:362	-0.766581	0.613497
HepaRG	BHT	48	10	4	BUTYLATED HYDROXYTOLUENE	HepaRG_BHT_48hr_10uM	PHH:363	0.765912	0.613497
HepaRG	BHT	48	10	4	BUTYLATED HYDROXYTOLUENE	HepaRG_BHT_48hr_10uM	PHH:364	1.44968	0.613497
HepaRG	BHT	48	10	4	BUTYLATED HYDROXYTOLUENE	HepaRG_BHT_48hr_10uM	PHH:365	2.15146	0.613497
HepaRG	BHT	48	10	4	BUTYLATED HYDROXYTOLUENE	HepaRG_BHT_48hr_10uM	PHH:366	-0.592132	0.613497
HepaRG	BHT	48	10	4	BUTYLATED HYDROXYTOLUENE	HepaRG_BHT_48hr_10uM	PHH:367	4.43647	0.613497
HepaRG	BHT	48	10	4	BUTYLATED HYDROXYTOLUENE	HepaRG_BHT_48hr_10uM	PHH:368	5.49912	0.613497
HepaRG	BHT	48	10	4	BUTYLATED HYDROXYTOLUENE	HepaRG_BHT_48hr_10uM	PHH:369	6.92571	0.613497
HepaRG	BHT	48	10	4	BUTYLATED HYDROXYTOLUENE	HepaRG_BHT_48hr_10uM	PHH:370	2.7355	0.613497
HepaRG	BHT	48	10	4	BUTYLATED HYDROXYTOLUENE	HepaRG_BHT_48hr_10uM	PHH:371	1.33658	0.613497
HepaRG	BHT	48	10	4	BUTYLATED HYDROXYTOLUENE	HepaRG_BHT_48hr_10uM	PHH:372	3.15621	0.613497
HepaRG	BHT	48	10	4	BUTYLATED HYDROXYTOLUENE	HepaRG_BHT_48hr_10uM	PHH:373	2.44896	0.613497
HepaRG	BHT	48	10	4	BUTYLATED HYDROXYTOLUENE	HepaRG_BHT_48hr_10uM	PHH:374	0.892838	0.613497
HepaRG	BHT	48	10	4	BUTYLATED HYDROXYTOLUENE	HepaRG_BHT_48hr_10uM	PHH:375	3.68993	0.613497
HepaRG	BHT	48	10	4	BUTYLATED HYDROXYTOLUENE	HepaRG_BHT_48hr_10uM	PHH:376	13.0429	0.613497
HepaRG	BHT	48	10	4	BUTYLATED HYDROXYTOLUENE	HepaRG_BHT_48hr_10uM	PHH:377	4.99583	0.613497
HepaRG	BHT	48	10	4	BUTYLATED HYDROXYTOLUENE	HepaRG_BHT_48hr_10uM	PHH:378	0.827827	0.613497
HepaRG	BHT	48	10	4	BUTYLATED HYDROXYTOLUENE	HepaRG_BHT_48hr_10uM	PHH:379	3.96187	0.613497
HepaRG	BHT	48	10	4	BUTYLATED HYDROXYTOLUENE	HepaRG_BHT_48hr_10uM	PHH:380	7.90117	0.613497
HepaRG	BHT	48	10	4	BUTYLATED HYDROXYTOLUENE	HepaRG_BHT_48hr_10uM	PHH:381	3.80148	0.613497
HepaRG	BHT	48	10	4	BUTYLATED HYDROXYTOLUENE	HepaRG_BHT_48hr_10uM	PHH:382	4.35283	0.613497
HepaRG	BHT	48	10	4	BUTYLATED HYDROXYTOLUENE	HepaRG_BHT_48hr_10uM	PHH:383	1.81067	0.613497
HepaRG	BHT	48	10	4	BUTYLATED HYDROXYTOLUENE	HepaRG_BHT_48hr_10uM	PHH:384	2.82303	0.613497
HepaRG	BHT	48	10	4	BUTYLATED HYDROXYTOLUENE	HepaRG_BHT_48hr_10uM	PHH:385	1.88658	0.613497
HepaRG	BHT	48	10	4	BUTYLATED HYDROXYTOLUENE	HepaRG_BHT_48hr_10uM	PHH:386	1.58912	0.613497
HepaRG	BHT	48	10	4	BUTYLATED HYDROXYTOLUENE	HepaRG_BHT_48hr_10uM	PHH:387	4.75235	0.613497
HepaRG	BHT	48	10	4	BUTYLATED HYDROXYTOLUENE	HepaRG_BHT_48hr_10uM	PHH:388	2.39557	0.613497
HepaRG	BHT	48	10	4	BUTYLATED HYDROXYTOLUENE	HepaRG_BHT_48hr_10uM	PHH:389	0.912682	0.613497
HepaRG	BHT	48	10	4	BUTYLATED HYDROXYTOLUENE	HepaRG_BHT_48hr_10uM	PHH:390	3.40419	0.613497
HepaRG	BHT	48	10	4	BUTYLATED HYDROXYTOLUENE	HepaRG_BHT_48hr_10uM	PHH:391	5.01077	0.613497
HepaRG	BHT	48	10	4	BUTYLATED HYDROXYTOLUENE	HepaRG_BHT_48hr_10uM	PHH:392	2.27897	0.613497
HepaRG	BHT	48	10	4	BUTYLATED HYDROXYTOLUENE	HepaRG_BHT_48hr_10uM	PHH:393	6.8286	0.613497
HepaRG	BHT	48	10	4	BUTYLATED HYDROXYTOLUENE	HepaRG_BHT_48hr_10uM	PHH:394	3.56203	0.613497
HepaRG	BHT	48	10	4	BUTYLATED HYDROXYTOLUENE	HepaRG_BHT_48hr_10uM	PHH:395	1.27373	0.613497
HepaRG	BHT	48	10	4	BUTYLATED HYDROXYTOLUENE	HepaRG_BHT_48hr_10uM	PHH:396	0.00249012	0.613497
HepaRG	BHT	48	10	4	BUTYLATED HYDROXYTOLUENE	HepaRG_BHT_48hr_10uM	PHH:397	7.22873	0.613497
HepaRG	BHT	48	10	4	BUTYLATED HYDROXYTOLUENE	HepaRG_BHT_48hr_10uM	PHH:398	1.28617	0.613497
HepaRG	BHT	48	10	4	BUTYLATED HYDROXYTOLUENE	HepaRG_BHT_48hr_10uM	PHH:399	6.04491	0.613497
HepaRG	BHT	48	1	2	BUTYLATED HYDROXYTOLUENE	HepaRG_BHT_48hr_1uM	PHH:1	0.446831	0.0613497
HepaRG	BHT	48	1	2	BUTYLATED HYDROXYTOLUENE	HepaRG_BHT_48hr_1uM	PHH:2	-0.367798	0.0613497
HepaRG	BHT	48	1	2	BUTYLATED HYDROXYTOLUENE	HepaRG_BHT_48hr_1uM	PHH:3	0.945356	0.0613497
HepaRG	BHT	48	1	2	BUTYLATED HYDROXYTOLUENE	HepaRG_BHT_48hr_1uM	PHH:4	2.45899	0.0613497
HepaRG	BHT	48	1	2	BUTYLATED HYDROXYTOLUENE	HepaRG_BHT_48hr_1uM	PHH:5	1.934	0.0613497
HepaRG	BHT	48	1	2	BUTYLATED HYDROXYTOLUENE	HepaRG_BHT_48hr_1uM	PHH:6	2.45125	0.0613497
HepaRG	BHT	48	1	2	BUTYLATED HYDROXYTOLUENE	HepaRG_BHT_48hr_1uM	PHH:7	2.81422	0.0613497
HepaRG	BHT	48	1	2	BUTYLATED HYDROXYTOLUENE	HepaRG_BHT_48hr_1uM	PHH:8	3.30878	0.0613497
HepaRG	BHT	48	1	2	BUTYLATED HYDROXYTOLUENE	HepaRG_BHT_48hr_1uM	PHH:9	-1.56783	0.0613497
HepaRG	BHT	48	1	2	BUTYLATED HYDROXYTOLUENE	HepaRG_BHT_48hr_1uM	PHH:10	1.55204	0.0613497
HepaRG	BHT	48	1	2	BUTYLATED HYDROXYTOLUENE	HepaRG_BHT_48hr_1uM	PHH:11	-0.8735	0.0613497
HepaRG	BHT	48	1	2	BUTYLATED HYDROXYTOLUENE	HepaRG_BHT_48hr_1uM	PHH:12	1.26054	0.0613497
HepaRG	BHT	48	1	2	BUTYLATED HYDROXYTOLUENE	HepaRG_BHT_48hr_1uM	PHH:13	1.49197	0.0613497
HepaRG	BHT	48	1	2	BUTYLATED HYDROXYTOLUENE	HepaRG_BHT_48hr_1uM	PHH:14	0.646834	0.0613497
HepaRG	BHT	48	1	2	BUTYLATED HYDROXYTOLUENE	HepaRG_BHT_48hr_1uM	PHH:15	2.21259	0.0613497
HepaRG	BHT	48	1	2	BUTYLATED HYDROXYTOLUENE	HepaRG_BHT_48hr_1uM	PHH:16	1.45363	0.0613497
HepaRG	BHT	48	1	2	BUTYLATED HYDROXYTOLUENE	HepaRG_BHT_48hr_1uM	PHH:17	2.70608	0.0613497
HepaRG	BHT	48	1	2	BUTYLATED HYDROXYTOLUENE	HepaRG_BHT_48hr_1uM	PHH:18	2.90381	0.0613497
HepaRG	BHT	48	1	2	BUTYLATED HYDROXYTOLUENE	HepaRG_BHT_48hr_1uM	PHH:19	1.00222	0.0613497
HepaRG	BHT	48	1	2	BUTYLATED HYDROXYTOLUENE	HepaRG_BHT_48hr_1uM	PHH:20	-0.0973731	0.0613497
HepaRG	BHT	48	1	2	BUTYLATED HYDROXYTOLUENE	HepaRG_BHT_48hr_1uM	PHH:21	-0.195924	0.0613497
HepaRG	BHT	48	1	2	BUTYLATED HYDROXYTOLUENE	HepaRG_BHT_48hr_1uM	PHH:22	0.972684	0.0613497
HepaRG	BHT	48	1	2	BUTYLATED HYDROXYTOLUENE	HepaRG_BHT_48hr_1uM	PHH:23	-1.98033	0.0613497
HepaRG	BHT	48	1	2	BUTYLATED HYDROXYTOLUENE	HepaRG_BHT_48hr_1uM	PHH:24	1.6636	0.0613497
HepaRG	BHT	48	1	2	BUTYLATED HYDROXYTOLUENE	HepaRG_BHT_48hr_1uM	PHH:25	0.165374	0.0613497
HepaRG	BHT	48	1	2	BUTYLATED HYDROXYTOLUENE	HepaRG_BHT_48hr_1uM	PHH:26	0.131588	0.0613497
HepaRG	BHT	48	1	2	BUTYLATED HYDROXYTOLUENE	HepaRG_BHT_48hr_1uM	PHH:27	1.96401	0.0613497
HepaRG	BHT	48	1	2	BUTYLATED HYDROXYTOLUENE	HepaRG_BHT_48hr_1uM	PHH:28	0.926948	0.0613497
HepaRG	BHT	48	1	2	BUTYLATED HYDROXYTOLUENE	HepaRG_BHT_48hr_1uM	PHH:29	4.76595	0.0613497
HepaRG	BHT	48	1	2	BUTYLATED HYDROXYTOLUENE	HepaRG_BHT_48hr_1uM	PHH:30	-0.400713	0.0613497
HepaRG	BHT	48	1	2	BUTYLATED HYDROXYTOLUENE	HepaRG_BHT_48hr_1uM	PHH:31	4.80012	0.0613497
HepaRG	BHT	48	1	2	BUTYLATED HYDROXYTOLUENE	HepaRG_BHT_48hr_1uM	PHH:32	3.44762	0.0613497
HepaRG	BHT	48	1	2	BUTYLATED HYDROXYTOLUENE	HepaRG_BHT_48hr_1uM	PHH:33	0.874746	0.0613497
HepaRG	BHT	48	1	2	BUTYLATED HYDROXYTOLUENE	HepaRG_BHT_48hr_1uM	PHH:34	1.79145	0.0613497
HepaRG	BHT	48	1	2	BUTYLATED HYDROXYTOLUENE	HepaRG_BHT_48hr_1uM	PHH:35	3.3185	0.0613497
HepaRG	BHT	48	1	2	BUTYLATED HYDROXYTOLUENE	HepaRG_BHT_48hr_1uM	PHH:36	2.54689	0.0613497
HepaRG	BHT	48	1	2	BUTYLATED HYDROXYTOLUENE	HepaRG_BHT_48hr_1uM	PHH:37	1.55651	0.0613497
HepaRG	BHT	48	1	2	BUTYLATED HYDROXYTOLUENE	HepaRG_BHT_48hr_1uM	PHH:38	0.0896503	0.0613497
HepaRG	BHT	48	1	2	BUTYLATED HYDROXYTOLUENE	HepaRG_BHT_48hr_1uM	PHH:39	1.19811	0.0613497
HepaRG	BHT	48	1	2	BUTYLATED HYDROXYTOLUENE	HepaRG_BHT_48hr_1uM	PHH:40	-0.909291	0.0613497
HepaRG	BHT	48	1	2	BUTYLATED HYDROXYTOLUENE	HepaRG_BHT_48hr_1uM	PHH:41	2.66034	0.0613497
HepaRG	BHT	48	1	2	BUTYLATED HYDROXYTOLUENE	HepaRG_BHT_48hr_1uM	PHH:42	2.25496	0.0613497
HepaRG	BHT	48	1	2	BUTYLATED HYDROXYTOLUENE	HepaRG_BHT_48hr_1uM	PHH:43	1.82178	0.0613497
HepaRG	BHT	48	1	2	BUTYLATED HYDROXYTOLUENE	HepaRG_BHT_48hr_1uM	PHH:44	0.108547	0.0613497
HepaRG	BHT	48	1	2	BUTYLATED HYDROXYTOLUENE	HepaRG_BHT_48hr_1uM	PHH:45	2.49475	0.0613497
HepaRG	BHT	48	1	2	BUTYLATED HYDROXYTOLUENE	HepaRG_BHT_48hr_1uM	PHH:46	2.93067	0.0613497
HepaRG	BHT	48	1	2	BUTYLATED HYDROXYTOLUENE	HepaRG_BHT_48hr_1uM	PHH:47	2.42736	0.0613497
HepaRG	BHT	48	1	2	BUTYLATED HYDROXYTOLUENE	HepaRG_BHT_48hr_1uM	PHH:48	1.06888	0.0613497
HepaRG	BHT	48	1	2	BUTYLATED HYDROXYTOLUENE	HepaRG_BHT_48hr_1uM	PHH:49	3.82532	0.0613497
HepaRG	BHT	48	1	2	BUTYLATED HYDROXYTOLUENE	HepaRG_BHT_48hr_1uM	PHH:50	2.6165	0.0613497
HepaRG	BHT	48	1	2	BUTYLATED HYDROXYTOLUENE	HepaRG_BHT_48hr_1uM	PHH:51	-0.687873	0.0613497
HepaRG	BHT	48	1	2	BUTYLATED HYDROXYTOLUENE	HepaRG_BHT_48hr_1uM	PHH:53	4.46727	0.0613497
HepaRG	BHT	48	1	2	BUTYLATED HYDROXYTOLUENE	HepaRG_BHT_48hr_1uM	PHH:54	5.14619	0.0613497
HepaRG	BHT	48	1	2	BUTYLATED HYDROXYTOLUENE	HepaRG_BHT_48hr_1uM	PHH:55	3.50452	0.0613497
HepaRG	BHT	48	1	2	BUTYLATED HYDROXYTOLUENE	HepaRG_BHT_48hr_1uM	PHH:56	1.02627	0.0613497
HepaRG	BHT	48	1	2	BUTYLATED HYDROXYTOLUENE	HepaRG_BHT_48hr_1uM	PHH:57	3.85731	0.0613497
HepaRG	BHT	48	1	2	BUTYLATED HYDROXYTOLUENE	HepaRG_BHT_48hr_1uM	PHH:58	1.46049	0.0613497
HepaRG	BHT	48	1	2	BUTYLATED HYDROXYTOLUENE	HepaRG_BHT_48hr_1uM	PHH:59	1.6956	0.0613497
HepaRG	BHT	48	1	2	BUTYLATED HYDROXYTOLUENE	HepaRG_BHT_48hr_1uM	PHH:60	1.00723	0.0613497
HepaRG	BHT	48	1	2	BUTYLATED HYDROXYTOLUENE	HepaRG_BHT_48hr_1uM	PHH:61	0.70497	0.0613497
HepaRG	BHT	48	1	2	BUTYLATED HYDROXYTOLUENE	HepaRG_BHT_48hr_1uM	PHH:62	-0.397794	0.0613497
HepaRG	BHT	48	1	2	BUTYLATED HYDROXYTOLUENE	HepaRG_BHT_48hr_1uM	PHH:63	1.83967	0.0613497
HepaRG	BHT	48	1	2	BUTYLATED HYDROXYTOLUENE	HepaRG_BHT_48hr_1uM	PHH:64	0.443538	0.0613497
HepaRG	BHT	48	1	2	BUTYLATED HYDROXYTOLUENE	HepaRG_BHT_48hr_1uM	PHH:65	0.354224	0.0613497
HepaRG	BHT	48	1	2	BUTYLATED HYDROXYTOLUENE	HepaRG_BHT_48hr_1uM	PHH:66	1.29081	0.0613497
HepaRG	BHT	48	1	2	BUTYLATED HYDROXYTOLUENE	HepaRG_BHT_48hr_1uM	PHH:67	0.176455	0.0613497
HepaRG	BHT	48	1	2	BUTYLATED HYDROXYTOLUENE	HepaRG_BHT_48hr_1uM	PHH:68	3.73678	0.0613497
HepaRG	BHT	48	1	2	BUTYLATED HYDROXYTOLUENE	HepaRG_BHT_48hr_1uM	PHH:69	4.58038	0.0613497
HepaRG	BHT	48	1	2	BUTYLATED HYDROXYTOLUENE	HepaRG_BHT_48hr_1uM	PHH:70	2.39928	0.0613497
HepaRG	BHT	48	1	2	BUTYLATED HYDROXYTOLUENE	HepaRG_BHT_48hr_1uM	PHH:71	-1.1084	0.0613497
HepaRG	BHT	48	1	2	BUTYLATED HYDROXYTOLUENE	HepaRG_BHT_48hr_1uM	PHH:72	-3.03718	0.0613497
HepaRG	BHT	48	1	2	BUTYLATED HYDROXYTOLUENE	HepaRG_BHT_48hr_1uM	PHH:73	0.974679	0.0613497
HepaRG	BHT	48	1	2	BUTYLATED HYDROXYTOLUENE	HepaRG_BHT_48hr_1uM	PHH:74	0.197807	0.0613497
HepaRG	BHT	48	1	2	BUTYLATED HYDROXYTOLUENE	HepaRG_BHT_48hr_1uM	PHH:75	3.93821	0.0613497
HepaRG	BHT	48	1	2	BUTYLATED HYDROXYTOLUENE	HepaRG_BHT_48hr_1uM	PHH:76	-0.830135	0.0613497
HepaRG	BHT	48	1	2	BUTYLATED HYDROXYTOLUENE	HepaRG_BHT_48hr_1uM	PHH:77	3.00976	0.0613497
HepaRG	BHT	48	1	2	BUTYLATED HYDROXYTOLUENE	HepaRG_BHT_48hr_1uM	PHH:78	2.75305	0.0613497
HepaRG	BHT	48	1	2	BUTYLATED HYDROXYTOLUENE	HepaRG_BHT_48hr_1uM	PHH:79	0.587516	0.0613497
HepaRG	BHT	48	1	2	BUTYLATED HYDROXYTOLUENE	HepaRG_BHT_48hr_1uM	PHH:80	-1.55827	0.0613497
HepaRG	BHT	48	1	2	BUTYLATED HYDROXYTOLUENE	HepaRG_BHT_48hr_1uM	PHH:81	1.2499	0.0613497
HepaRG	BHT	48	1	2	BUTYLATED HYDROXYTOLUENE	HepaRG_BHT_48hr_1uM	PHH:82	2.4049	0.0613497
HepaRG	BHT	48	1	2	BUTYLATED HYDROXYTOLUENE	HepaRG_BHT_48hr_1uM	PHH:83	0.840344	0.0613497
HepaRG	BHT	48	1	2	BUTYLATED HYDROXYTOLUENE	HepaRG_BHT_48hr_1uM	PHH:84	0.638003	0.0613497
HepaRG	BHT	48	1	2	BUTYLATED HYDROXYTOLUENE	HepaRG_BHT_48hr_1uM	PHH:85	10.9669	0.0613497
HepaRG	BHT	48	1	2	BUTYLATED HYDROXYTOLUENE	HepaRG_BHT_48hr_1uM	PHH:86	0.0222677	0.0613497
HepaRG	BHT	48	1	2	BUTYLATED HYDROXYTOLUENE	HepaRG_BHT_48hr_1uM	PHH:87	3.47916	0.0613497
HepaRG	BHT	48	1	2	BUTYLATED HYDROXYTOLUENE	HepaRG_BHT_48hr_1uM	PHH:88	2.57333	0.0613497
HepaRG	BHT	48	1	2	BUTYLATED HYDROXYTOLUENE	HepaRG_BHT_48hr_1uM	PHH:89	3.05613	0.0613497
HepaRG	BHT	48	1	2	BUTYLATED HYDROXYTOLUENE	HepaRG_BHT_48hr_1uM	PHH:90	2.61406	0.0613497
HepaRG	BHT	48	1	2	BUTYLATED HYDROXYTOLUENE	HepaRG_BHT_48hr_1uM	PHH:91	-0.276635	0.0613497
HepaRG	BHT	48	1	2	BUTYLATED HYDROXYTOLUENE	HepaRG_BHT_48hr_1uM	PHH:92	2.54344	0.0613497
HepaRG	BHT	48	1	2	BUTYLATED HYDROXYTOLUENE	HepaRG_BHT_48hr_1uM	PHH:93	1.63703	0.0613497
HepaRG	BHT	48	1	2	BUTYLATED HYDROXYTOLUENE	HepaRG_BHT_48hr_1uM	PHH:94	4.90773	0.0613497
HepaRG	BHT	48	1	2	BUTYLATED HYDROXYTOLUENE	HepaRG_BHT_48hr_1uM	PHH:95	3.47957	0.0613497
HepaRG	BHT	48	1	2	BUTYLATED HYDROXYTOLUENE	HepaRG_BHT_48hr_1uM	PHH:96	-2.36781	0.0613497
HepaRG	BHT	48	1	2	BUTYLATED HYDROXYTOLUENE	HepaRG_BHT_48hr_1uM	PHH:97	2.28773	0.0613497
HepaRG	BHT	48	1	2	BUTYLATED HYDROXYTOLUENE	HepaRG_BHT_48hr_1uM	PHH:98	1.2416	0.0613497
HepaRG	BHT	48	1	2	BUTYLATED HYDROXYTOLUENE	HepaRG_BHT_48hr_1uM	PHH:99	1.6951	0.0613497
HepaRG	BHT	48	1	2	BUTYLATED HYDROXYTOLUENE	HepaRG_BHT_48hr_1uM	PHH:100	4.346	0.0613497
HepaRG	BHT	48	1	2	BUTYLATED HYDROXYTOLUENE	HepaRG_BHT_48hr_1uM	PHH:101	1.62613	0.0613497
HepaRG	BHT	48	1	2	BUTYLATED HYDROXYTOLUENE	HepaRG_BHT_48hr_1uM	PHH:102	2.67483	0.0613497
HepaRG	BHT	48	1	2	BUTYLATED HYDROXYTOLUENE	HepaRG_BHT_48hr_1uM	PHH:103	0.843898	0.0613497
HepaRG	BHT	48	1	2	BUTYLATED HYDROXYTOLUENE	HepaRG_BHT_48hr_1uM	PHH:104	3.72687	0.0613497
HepaRG	BHT	48	1	2	BUTYLATED HYDROXYTOLUENE	HepaRG_BHT_48hr_1uM	PHH:105	-0.699614	0.0613497
HepaRG	BHT	48	1	2	BUTYLATED HYDROXYTOLUENE	HepaRG_BHT_48hr_1uM	PHH:106	2.15757	0.0613497
HepaRG	BHT	48	1	2	BUTYLATED HYDROXYTOLUENE	HepaRG_BHT_48hr_1uM	PHH:107	4.6823	0.0613497
HepaRG	BHT	48	1	2	BUTYLATED HYDROXYTOLUENE	HepaRG_BHT_48hr_1uM	PHH:108	4.4452	0.0613497
HepaRG	BHT	48	1	2	BUTYLATED HYDROXYTOLUENE	HepaRG_BHT_48hr_1uM	PHH:109	0.818327	0.0613497
HepaRG	BHT	48	1	2	BUTYLATED HYDROXYTOLUENE	HepaRG_BHT_48hr_1uM	PHH:110	8.07865	0.0613497
HepaRG	BHT	48	1	2	BUTYLATED HYDROXYTOLUENE	HepaRG_BHT_48hr_1uM	PHH:111	0.296032	0.0613497
HepaRG	BHT	48	1	2	BUTYLATED HYDROXYTOLUENE	HepaRG_BHT_48hr_1uM	PHH:112	-1.30811	0.0613497
HepaRG	BHT	48	1	2	BUTYLATED HYDROXYTOLUENE	HepaRG_BHT_48hr_1uM	PHH:113	2.19802	0.0613497
HepaRG	BHT	48	1	2	BUTYLATED HYDROXYTOLUENE	HepaRG_BHT_48hr_1uM	PHH:114	-3.52838	0.0613497
HepaRG	BHT	48	1	2	BUTYLATED HYDROXYTOLUENE	HepaRG_BHT_48hr_1uM	PHH:115	3.02615	0.0613497
HepaRG	BHT	48	1	2	BUTYLATED HYDROXYTOLUENE	HepaRG_BHT_48hr_1uM	PHH:116	2.06314	0.0613497
HepaRG	BHT	48	1	2	BUTYLATED HYDROXYTOLUENE	HepaRG_BHT_48hr_1uM	PHH:117	1.31226	0.0613497
HepaRG	BHT	48	1	2	BUTYLATED HYDROXYTOLUENE	HepaRG_BHT_48hr_1uM	PHH:118	-0.243014	0.0613497
HepaRG	BHT	48	1	2	BUTYLATED HYDROXYTOLUENE	HepaRG_BHT_48hr_1uM	PHH:119	2.14376	0.0613497
HepaRG	BHT	48	1	2	BUTYLATED HYDROXYTOLUENE	HepaRG_BHT_48hr_1uM	PHH:120	-2.13187	0.0613497
HepaRG	BHT	48	1	2	BUTYLATED HYDROXYTOLUENE	HepaRG_BHT_48hr_1uM	PHH:121	2.25866	0.0613497
HepaRG	BHT	48	1	2	BUTYLATED HYDROXYTOLUENE	HepaRG_BHT_48hr_1uM	PHH:122	2.63859	0.0613497
HepaRG	BHT	48	1	2	BUTYLATED HYDROXYTOLUENE	HepaRG_BHT_48hr_1uM	PHH:123	1.35244	0.0613497
HepaRG	BHT	48	1	2	BUTYLATED HYDROXYTOLUENE	HepaRG_BHT_48hr_1uM	PHH:124	1.35847	0.0613497
HepaRG	BHT	48	1	2	BUTYLATED HYDROXYTOLUENE	HepaRG_BHT_48hr_1uM	PHH:125	3.02473	0.0613497
HepaRG	BHT	48	1	2	BUTYLATED HYDROXYTOLUENE	HepaRG_BHT_48hr_1uM	PHH:126	4.78422	0.0613497
HepaRG	BHT	48	1	2	BUTYLATED HYDROXYTOLUENE	HepaRG_BHT_48hr_1uM	PHH:127	-0.0429701	0.0613497
HepaRG	BHT	48	1	2	BUTYLATED HYDROXYTOLUENE	HepaRG_BHT_48hr_1uM	PHH:128	3.25547	0.0613497
HepaRG	BHT	48	1	2	BUTYLATED HYDROXYTOLUENE	HepaRG_BHT_48hr_1uM	PHH:129	-0.162828	0.0613497
HepaRG	BHT	48	1	2	BUTYLATED HYDROXYTOLUENE	HepaRG_BHT_48hr_1uM	PHH:130	2.93309	0.0613497
HepaRG	BHT	48	1	2	BUTYLATED HYDROXYTOLUENE	HepaRG_BHT_48hr_1uM	PHH:131	0.778871	0.0613497
HepaRG	BHT	48	1	2	BUTYLATED HYDROXYTOLUENE	HepaRG_BHT_48hr_1uM	PHH:132	1.67087	0.0613497
HepaRG	BHT	48	1	2	BUTYLATED HYDROXYTOLUENE	HepaRG_BHT_48hr_1uM	PHH:133	0.355805	0.0613497
HepaRG	BHT	48	1	2	BUTYLATED HYDROXYTOLUENE	HepaRG_BHT_48hr_1uM	PHH:134	-2.4479	0.0613497
HepaRG	BHT	48	1	2	BUTYLATED HYDROXYTOLUENE	HepaRG_BHT_48hr_1uM	PHH:135	0.758934	0.0613497
HepaRG	BHT	48	1	2	BUTYLATED HYDROXYTOLUENE	HepaRG_BHT_48hr_1uM	PHH:136	5.51624	0.0613497
HepaRG	BHT	48	1	2	BUTYLATED HYDROXYTOLUENE	HepaRG_BHT_48hr_1uM	PHH:137	5.60261	0.0613497
HepaRG	BHT	48	1	2	BUTYLATED HYDROXYTOLUENE	HepaRG_BHT_48hr_1uM	PHH:138	2.62471	0.0613497
HepaRG	BHT	48	1	2	BUTYLATED HYDROXYTOLUENE	HepaRG_BHT_48hr_1uM	PHH:139	2.51303	0.0613497
HepaRG	BHT	48	1	2	BUTYLATED HYDROXYTOLUENE	HepaRG_BHT_48hr_1uM	PHH:140	1.35663	0.0613497
HepaRG	BHT	48	1	2	BUTYLATED HYDROXYTOLUENE	HepaRG_BHT_48hr_1uM	PHH:141	1.79186	0.0613497
HepaRG	BHT	48	1	2	BUTYLATED HYDROXYTOLUENE	HepaRG_BHT_48hr_1uM	PHH:142	4.61819	0.0613497
HepaRG	BHT	48	1	2	BUTYLATED HYDROXYTOLUENE	HepaRG_BHT_48hr_1uM	PHH:143	3.26407	0.0613497
HepaRG	BHT	48	1	2	BUTYLATED HYDROXYTOLUENE	HepaRG_BHT_48hr_1uM	PHH:144	1.29017	0.0613497
HepaRG	BHT	48	1	2	BUTYLATED HYDROXYTOLUENE	HepaRG_BHT_48hr_1uM	PHH:145	3.86204	0.0613497
HepaRG	BHT	48	1	2	BUTYLATED HYDROXYTOLUENE	HepaRG_BHT_48hr_1uM	PHH:146	-0.52725	0.0613497
HepaRG	BHT	48	1	2	BUTYLATED HYDROXYTOLUENE	HepaRG_BHT_48hr_1uM	PHH:147	0.862051	0.0613497
HepaRG	BHT	48	1	2	BUTYLATED HYDROXYTOLUENE	HepaRG_BHT_48hr_1uM	PHH:148	-0.0353444	0.0613497
HepaRG	BHT	48	1	2	BUTYLATED HYDROXYTOLUENE	HepaRG_BHT_48hr_1uM	PHH:149	0.884592	0.0613497
HepaRG	BHT	48	1	2	BUTYLATED HYDROXYTOLUENE	HepaRG_BHT_48hr_1uM	PHH:150	-4.37024	0.0613497
HepaRG	BHT	48	1	2	BUTYLATED HYDROXYTOLUENE	HepaRG_BHT_48hr_1uM	PHH:151	0.964807	0.0613497
HepaRG	BHT	48	1	2	BUTYLATED HYDROXYTOLUENE	HepaRG_BHT_48hr_1uM	PHH:152	0.363763	0.0613497
HepaRG	BHT	48	1	2	BUTYLATED HYDROXYTOLUENE	HepaRG_BHT_48hr_1uM	PHH:153	7.09922	0.0613497
HepaRG	BHT	48	1	2	BUTYLATED HYDROXYTOLUENE	HepaRG_BHT_48hr_1uM	PHH:154	-0.531995	0.0613497
HepaRG	BHT	48	1	2	BUTYLATED HYDROXYTOLUENE	HepaRG_BHT_48hr_1uM	PHH:155	-7.79096	0.0613497
HepaRG	BHT	48	1	2	BUTYLATED HYDROXYTOLUENE	HepaRG_BHT_48hr_1uM	PHH:156	-0.554908	0.0613497
HepaRG	BHT	48	1	2	BUTYLATED HYDROXYTOLUENE	HepaRG_BHT_48hr_1uM	PHH:157	3.07834	0.0613497
HepaRG	BHT	48	1	2	BUTYLATED HYDROXYTOLUENE	HepaRG_BHT_48hr_1uM	PHH:158	1.99545	0.0613497
HepaRG	BHT	48	1	2	BUTYLATED HYDROXYTOLUENE	HepaRG_BHT_48hr_1uM	PHH:159	1.07341	0.0613497
HepaRG	BHT	48	1	2	BUTYLATED HYDROXYTOLUENE	HepaRG_BHT_48hr_1uM	PHH:160	1.12525	0.0613497
HepaRG	BHT	48	1	2	BUTYLATED HYDROXYTOLUENE	HepaRG_BHT_48hr_1uM	PHH:161	1.99234	0.0613497
HepaRG	BHT	48	1	2	BUTYLATED HYDROXYTOLUENE	HepaRG_BHT_48hr_1uM	PHH:162	3.22202	0.0613497
HepaRG	BHT	48	1	2	BUTYLATED HYDROXYTOLUENE	HepaRG_BHT_48hr_1uM	PHH:163	2.31372	0.0613497
HepaRG	BHT	48	1	2	BUTYLATED HYDROXYTOLUENE	HepaRG_BHT_48hr_1uM	PHH:164	3.911	0.0613497
HepaRG	BHT	48	1	2	BUTYLATED HYDROXYTOLUENE	HepaRG_BHT_48hr_1uM	PHH:165	0.728433	0.0613497
HepaRG	BHT	48	1	2	BUTYLATED HYDROXYTOLUENE	HepaRG_BHT_48hr_1uM	PHH:166	2.91908	0.0613497
HepaRG	BHT	48	1	2	BUTYLATED HYDROXYTOLUENE	HepaRG_BHT_48hr_1uM	PHH:167	1.92323	0.0613497
HepaRG	BHT	48	1	2	BUTYLATED HYDROXYTOLUENE	HepaRG_BHT_48hr_1uM	PHH:168	-0.394273	0.0613497
HepaRG	BHT	48	1	2	BUTYLATED HYDROXYTOLUENE	HepaRG_BHT_48hr_1uM	PHH:169	6.14662	0.0613497
HepaRG	BHT	48	1	2	BUTYLATED HYDROXYTOLUENE	HepaRG_BHT_48hr_1uM	PHH:170	1.80712	0.0613497
HepaRG	BHT	48	1	2	BUTYLATED HYDROXYTOLUENE	HepaRG_BHT_48hr_1uM	PHH:171	-3.58718	0.0613497
HepaRG	BHT	48	1	2	BUTYLATED HYDROXYTOLUENE	HepaRG_BHT_48hr_1uM	PHH:172	2.74104	0.0613497
HepaRG	BHT	48	1	2	BUTYLATED HYDROXYTOLUENE	HepaRG_BHT_48hr_1uM	PHH:173	1.73023	0.0613497
HepaRG	BHT	48	1	2	BUTYLATED HYDROXYTOLUENE	HepaRG_BHT_48hr_1uM	PHH:174	1.24196	0.0613497
HepaRG	BHT	48	1	2	BUTYLATED HYDROXYTOLUENE	HepaRG_BHT_48hr_1uM	PHH:175	0.0863183	0.0613497
HepaRG	BHT	48	1	2	BUTYLATED HYDROXYTOLUENE	HepaRG_BHT_48hr_1uM	PHH:176	7.05901	0.0613497
HepaRG	BHT	48	1	2	BUTYLATED HYDROXYTOLUENE	HepaRG_BHT_48hr_1uM	PHH:177	2.46513	0.0613497
HepaRG	BHT	48	1	2	BUTYLATED HYDROXYTOLUENE	HepaRG_BHT_48hr_1uM	PHH:178	-0.744185	0.0613497
HepaRG	BHT	48	1	2	BUTYLATED HYDROXYTOLUENE	HepaRG_BHT_48hr_1uM	PHH:179	-0.0399328	0.0613497
HepaRG	BHT	48	1	2	BUTYLATED HYDROXYTOLUENE	HepaRG_BHT_48hr_1uM	PHH:180	1.51747	0.0613497
HepaRG	BHT	48	1	2	BUTYLATED HYDROXYTOLUENE	HepaRG_BHT_48hr_1uM	PHH:181	6.46676	0.0613497
HepaRG	BHT	48	1	2	BUTYLATED HYDROXYTOLUENE	HepaRG_BHT_48hr_1uM	PHH:182	9.81142	0.0613497
HepaRG	BHT	48	1	2	BUTYLATED HYDROXYTOLUENE	HepaRG_BHT_48hr_1uM	PHH:183	2.26785	0.0613497
HepaRG	BHT	48	1	2	BUTYLATED HYDROXYTOLUENE	HepaRG_BHT_48hr_1uM	PHH:184	3.16753	0.0613497
HepaRG	BHT	48	1	2	BUTYLATED HYDROXYTOLUENE	HepaRG_BHT_48hr_1uM	PHH:185	4.02683	0.0613497
HepaRG	BHT	48	1	2	BUTYLATED HYDROXYTOLUENE	HepaRG_BHT_48hr_1uM	PHH:186	0.88249	0.0613497
HepaRG	BHT	48	1	2	BUTYLATED HYDROXYTOLUENE	HepaRG_BHT_48hr_1uM	PHH:187	-0.427758	0.0613497
HepaRG	BHT	48	1	2	BUTYLATED HYDROXYTOLUENE	HepaRG_BHT_48hr_1uM	PHH:188	-1.57469	0.0613497
HepaRG	BHT	48	1	2	BUTYLATED HYDROXYTOLUENE	HepaRG_BHT_48hr_1uM	PHH:189	3.24801	0.0613497
HepaRG	BHT	48	1	2	BUTYLATED HYDROXYTOLUENE	HepaRG_BHT_48hr_1uM	PHH:190	0.315634	0.0613497
HepaRG	BHT	48	1	2	BUTYLATED HYDROXYTOLUENE	HepaRG_BHT_48hr_1uM	PHH:191	0.963677	0.0613497
HepaRG	BHT	48	1	2	BUTYLATED HYDROXYTOLUENE	HepaRG_BHT_48hr_1uM	PHH:192	-0.252327	0.0613497
HepaRG	BHT	48	1	2	BUTYLATED HYDROXYTOLUENE	HepaRG_BHT_48hr_1uM	PHH:193	0.564245	0.0613497
HepaRG	BHT	48	1	2	BUTYLATED HYDROXYTOLUENE	HepaRG_BHT_48hr_1uM	PHH:194	0.92615	0.0613497
HepaRG	BHT	48	1	2	BUTYLATED HYDROXYTOLUENE	HepaRG_BHT_48hr_1uM	PHH:195	6.30971	0.0613497
HepaRG	BHT	48	1	2	BUTYLATED HYDROXYTOLUENE	HepaRG_BHT_48hr_1uM	PHH:196	-3.04819	0.0613497
HepaRG	BHT	48	1	2	BUTYLATED HYDROXYTOLUENE	HepaRG_BHT_48hr_1uM	PHH:197	4.52606	0.0613497
HepaRG	BHT	48	1	2	BUTYLATED HYDROXYTOLUENE	HepaRG_BHT_48hr_1uM	PHH:198	2.16556	0.0613497
HepaRG	BHT	48	1	2	BUTYLATED HYDROXYTOLUENE	HepaRG_BHT_48hr_1uM	PHH:199	4.13642	0.0613497
HepaRG	BHT	48	1	2	BUTYLATED HYDROXYTOLUENE	HepaRG_BHT_48hr_1uM	PHH:200	-0.894015	0.0613497
HepaRG	BHT	48	1	2	BUTYLATED HYDROXYTOLUENE	HepaRG_BHT_48hr_1uM	PHH:201	2.17669	0.0613497
HepaRG	BHT	48	1	2	BUTYLATED HYDROXYTOLUENE	HepaRG_BHT_48hr_1uM	PHH:202	1.40602	0.0613497
HepaRG	BHT	48	1	2	BUTYLATED HYDROXYTOLUENE	HepaRG_BHT_48hr_1uM	PHH:203	9.65362	0.0613497
HepaRG	BHT	48	1	2	BUTYLATED HYDROXYTOLUENE	HepaRG_BHT_48hr_1uM	PHH:204	1.57456	0.0613497
HepaRG	BHT	48	1	2	BUTYLATED HYDROXYTOLUENE	HepaRG_BHT_48hr_1uM	PHH:205	2.5035	0.0613497
HepaRG	BHT	48	1	2	BUTYLATED HYDROXYTOLUENE	HepaRG_BHT_48hr_1uM	PHH:206	1.55343	0.0613497
HepaRG	BHT	48	1	2	BUTYLATED HYDROXYTOLUENE	HepaRG_BHT_48hr_1uM	PHH:207	0.857304	0.0613497
HepaRG	BHT	48	1	2	BUTYLATED HYDROXYTOLUENE	HepaRG_BHT_48hr_1uM	PHH:208	6.25725	0.0613497
HepaRG	BHT	48	1	2	BUTYLATED HYDROXYTOLUENE	HepaRG_BHT_48hr_1uM	PHH:209	5.83456	0.0613497
HepaRG	BHT	48	1	2	BUTYLATED HYDROXYTOLUENE	HepaRG_BHT_48hr_1uM	PHH:210	1.1239	0.0613497
HepaRG	BHT	48	1	2	BUTYLATED HYDROXYTOLUENE	HepaRG_BHT_48hr_1uM	PHH:211	-0.260561	0.0613497
HepaRG	BHT	48	1	2	BUTYLATED HYDROXYTOLUENE	HepaRG_BHT_48hr_1uM	PHH:212	3.08298	0.0613497
HepaRG	BHT	48	1	2	BUTYLATED HYDROXYTOLUENE	HepaRG_BHT_48hr_1uM	PHH:213	1.82486	0.0613497
HepaRG	BHT	48	1	2	BUTYLATED HYDROXYTOLUENE	HepaRG_BHT_48hr_1uM	PHH:214	5.5842	0.0613497
HepaRG	BHT	48	1	2	BUTYLATED HYDROXYTOLUENE	HepaRG_BHT_48hr_1uM	PHH:215	-0.271159	0.0613497
HepaRG	BHT	48	1	2	BUTYLATED HYDROXYTOLUENE	HepaRG_BHT_48hr_1uM	PHH:216	2.60558	0.0613497
HepaRG	BHT	48	1	2	BUTYLATED HYDROXYTOLUENE	HepaRG_BHT_48hr_1uM	PHH:217	1.06489	0.0613497
HepaRG	BHT	48	1	2	BUTYLATED HYDROXYTOLUENE	HepaRG_BHT_48hr_1uM	PHH:218	0.473212	0.0613497
HepaRG	BHT	48	1	2	BUTYLATED HYDROXYTOLUENE	HepaRG_BHT_48hr_1uM	PHH:219	-1.07733	0.0613497
HepaRG	BHT	48	1	2	BUTYLATED HYDROXYTOLUENE	HepaRG_BHT_48hr_1uM	PHH:220	0.753834	0.0613497
HepaRG	BHT	48	1	2	BUTYLATED HYDROXYTOLUENE	HepaRG_BHT_48hr_1uM	PHH:221	1.22827	0.0613497
HepaRG	BHT	48	1	2	BUTYLATED HYDROXYTOLUENE	HepaRG_BHT_48hr_1uM	PHH:222	-1.24388	0.0613497
HepaRG	BHT	48	1	2	BUTYLATED HYDROXYTOLUENE	HepaRG_BHT_48hr_1uM	PHH:223	3.44687	0.0613497
HepaRG	BHT	48	1	2	BUTYLATED HYDROXYTOLUENE	HepaRG_BHT_48hr_1uM	PHH:224	1.95346	0.0613497
HepaRG	BHT	48	1	2	BUTYLATED HYDROXYTOLUENE	HepaRG_BHT_48hr_1uM	PHH:225	-0.956432	0.0613497
HepaRG	BHT	48	1	2	BUTYLATED HYDROXYTOLUENE	HepaRG_BHT_48hr_1uM	PHH:226	6.83601	0.0613497
HepaRG	BHT	48	1	2	BUTYLATED HYDROXYTOLUENE	HepaRG_BHT_48hr_1uM	PHH:227	1.94031	0.0613497
HepaRG	BHT	48	1	2	BUTYLATED HYDROXYTOLUENE	HepaRG_BHT_48hr_1uM	PHH:228	3.404	0.0613497
HepaRG	BHT	48	1	2	BUTYLATED HYDROXYTOLUENE	HepaRG_BHT_48hr_1uM	PHH:229	0.0682203	0.0613497
HepaRG	BHT	48	1	2	BUTYLATED HYDROXYTOLUENE	HepaRG_BHT_48hr_1uM	PHH:230	1.6204	0.0613497
HepaRG	BHT	48	1	2	BUTYLATED HYDROXYTOLUENE	HepaRG_BHT_48hr_1uM	PHH:231	5.44329	0.0613497
HepaRG	BHT	48	1	2	BUTYLATED HYDROXYTOLUENE	HepaRG_BHT_48hr_1uM	PHH:232	2.23531	0.0613497
HepaRG	BHT	48	1	2	BUTYLATED HYDROXYTOLUENE	HepaRG_BHT_48hr_1uM	PHH:233	5.66744	0.0613497
HepaRG	BHT	48	1	2	BUTYLATED HYDROXYTOLUENE	HepaRG_BHT_48hr_1uM	PHH:234	3.39719	0.0613497
HepaRG	BHT	48	1	2	BUTYLATED HYDROXYTOLUENE	HepaRG_BHT_48hr_1uM	PHH:235	5.17115	0.0613497
HepaRG	BHT	48	1	2	BUTYLATED HYDROXYTOLUENE	HepaRG_BHT_48hr_1uM	PHH:236	-0.526171	0.0613497
HepaRG	BHT	48	1	2	BUTYLATED HYDROXYTOLUENE	HepaRG_BHT_48hr_1uM	PHH:237	0.677908	0.0613497
HepaRG	BHT	48	1	2	BUTYLATED HYDROXYTOLUENE	HepaRG_BHT_48hr_1uM	PHH:238	0.114339	0.0613497
HepaRG	BHT	48	1	2	BUTYLATED HYDROXYTOLUENE	HepaRG_BHT_48hr_1uM	PHH:239	0.456701	0.0613497
HepaRG	BHT	48	1	2	BUTYLATED HYDROXYTOLUENE	HepaRG_BHT_48hr_1uM	PHH:240	-1.47704	0.0613497
HepaRG	BHT	48	1	2	BUTYLATED HYDROXYTOLUENE	HepaRG_BHT_48hr_1uM	PHH:241	0.825001	0.0613497
HepaRG	BHT	48	1	2	BUTYLATED HYDROXYTOLUENE	HepaRG_BHT_48hr_1uM	PHH:242	4.50113	0.0613497
HepaRG	BHT	48	1	2	BUTYLATED HYDROXYTOLUENE	HepaRG_BHT_48hr_1uM	PHH:243	-0.195994	0.0613497
HepaRG	BHT	48	1	2	BUTYLATED HYDROXYTOLUENE	HepaRG_BHT_48hr_1uM	PHH:244	4.39942	0.0613497
HepaRG	BHT	48	1	2	BUTYLATED HYDROXYTOLUENE	HepaRG_BHT_48hr_1uM	PHH:245	0.0790428	0.0613497
HepaRG	BHT	48	1	2	BUTYLATED HYDROXYTOLUENE	HepaRG_BHT_48hr_1uM	PHH:246	-0.174829	0.0613497
HepaRG	BHT	48	1	2	BUTYLATED HYDROXYTOLUENE	HepaRG_BHT_48hr_1uM	PHH:247	2.17609	0.0613497
HepaRG	BHT	48	1	2	BUTYLATED HYDROXYTOLUENE	HepaRG_BHT_48hr_1uM	PHH:248	1.39222	0.0613497
HepaRG	BHT	48	1	2	BUTYLATED HYDROXYTOLUENE	HepaRG_BHT_48hr_1uM	PHH:249	4.19618	0.0613497
HepaRG	BHT	48	1	2	BUTYLATED HYDROXYTOLUENE	HepaRG_BHT_48hr_1uM	PHH:250	4.237	0.0613497
HepaRG	BHT	48	1	2	BUTYLATED HYDROXYTOLUENE	HepaRG_BHT_48hr_1uM	PHH:251	0.694991	0.0613497
HepaRG	BHT	48	1	2	BUTYLATED HYDROXYTOLUENE	HepaRG_BHT_48hr_1uM	PHH:252	2.32937	0.0613497
HepaRG	BHT	48	1	2	BUTYLATED HYDROXYTOLUENE	HepaRG_BHT_48hr_1uM	PHH:253	-0.926212	0.0613497
HepaRG	BHT	48	1	2	BUTYLATED HYDROXYTOLUENE	HepaRG_BHT_48hr_1uM	PHH:254	1.18766	0.0613497
HepaRG	BHT	48	1	2	BUTYLATED HYDROXYTOLUENE	HepaRG_BHT_48hr_1uM	PHH:255	3.24445	0.0613497
HepaRG	BHT	48	1	2	BUTYLATED HYDROXYTOLUENE	HepaRG_BHT_48hr_1uM	PHH:256	-4.02003	0.0613497
HepaRG	BHT	48	1	2	BUTYLATED HYDROXYTOLUENE	HepaRG_BHT_48hr_1uM	PHH:257	0.159674	0.0613497
HepaRG	BHT	48	1	2	BUTYLATED HYDROXYTOLUENE	HepaRG_BHT_48hr_1uM	PHH:258	1.07291	0.0613497
HepaRG	BHT	48	1	2	BUTYLATED HYDROXYTOLUENE	HepaRG_BHT_48hr_1uM	PHH:259	-0.552325	0.0613497
HepaRG	BHT	48	1	2	BUTYLATED HYDROXYTOLUENE	HepaRG_BHT_48hr_1uM	PHH:260	3.74209	0.0613497
HepaRG	BHT	48	1	2	BUTYLATED HYDROXYTOLUENE	HepaRG_BHT_48hr_1uM	PHH:261	-1.16556	0.0613497
HepaRG	BHT	48	1	2	BUTYLATED HYDROXYTOLUENE	HepaRG_BHT_48hr_1uM	PHH:262	4.10106	0.0613497
HepaRG	BHT	48	1	2	BUTYLATED HYDROXYTOLUENE	HepaRG_BHT_48hr_1uM	PHH:263	3.88179	0.0613497
HepaRG	BHT	48	1	2	BUTYLATED HYDROXYTOLUENE	HepaRG_BHT_48hr_1uM	PHH:264	1.39362	0.0613497
HepaRG	BHT	48	1	2	BUTYLATED HYDROXYTOLUENE	HepaRG_BHT_48hr_1uM	PHH:265	-0.942511	0.0613497
HepaRG	BHT	48	1	2	BUTYLATED HYDROXYTOLUENE	HepaRG_BHT_48hr_1uM	PHH:266	1.9507	0.0613497
HepaRG	BHT	48	1	2	BUTYLATED HYDROXYTOLUENE	HepaRG_BHT_48hr_1uM	PHH:267	3.91555	0.0613497
HepaRG	BHT	48	1	2	BUTYLATED HYDROXYTOLUENE	HepaRG_BHT_48hr_1uM	PHH:268	3.84657	0.0613497
HepaRG	BHT	48	1	2	BUTYLATED HYDROXYTOLUENE	HepaRG_BHT_48hr_1uM	PHH:269	-2.09601	0.0613497
HepaRG	BHT	48	1	2	BUTYLATED HYDROXYTOLUENE	HepaRG_BHT_48hr_1uM	PHH:270	1.87406	0.0613497
HepaRG	BHT	48	1	2	BUTYLATED HYDROXYTOLUENE	HepaRG_BHT_48hr_1uM	PHH:271	-0.306908	0.0613497
HepaRG	BHT	48	1	2	BUTYLATED HYDROXYTOLUENE	HepaRG_BHT_48hr_1uM	PHH:272	0.65203	0.0613497
HepaRG	BHT	48	1	2	BUTYLATED HYDROXYTOLUENE	HepaRG_BHT_48hr_1uM	PHH:273	1.40515	0.0613497
HepaRG	BHT	48	1	2	BUTYLATED HYDROXYTOLUENE	HepaRG_BHT_48hr_1uM	PHH:274	1.89226	0.0613497
HepaRG	BHT	48	1	2	BUTYLATED HYDROXYTOLUENE	HepaRG_BHT_48hr_1uM	PHH:275	-1.97142	0.0613497
HepaRG	BHT	48	1	2	BUTYLATED HYDROXYTOLUENE	HepaRG_BHT_48hr_1uM	PHH:276	-0.240615	0.0613497
HepaRG	BHT	48	1	2	BUTYLATED HYDROXYTOLUENE	HepaRG_BHT_48hr_1uM	PHH:277	1.46609	0.0613497
HepaRG	BHT	48	1	2	BUTYLATED HYDROXYTOLUENE	HepaRG_BHT_48hr_1uM	PHH:278	0.716367	0.0613497
HepaRG	BHT	48	1	2	BUTYLATED HYDROXYTOLUENE	HepaRG_BHT_48hr_1uM	PHH:279	-0.807842	0.0613497
HepaRG	BHT	48	1	2	BUTYLATED HYDROXYTOLUENE	HepaRG_BHT_48hr_1uM	PHH:280	1.12126	0.0613497
HepaRG	BHT	48	1	2	BUTYLATED HYDROXYTOLUENE	HepaRG_BHT_48hr_1uM	PHH:281	2.7379	0.0613497
HepaRG	BHT	48	1	2	BUTYLATED HYDROXYTOLUENE	HepaRG_BHT_48hr_1uM	PHH:282	1.1549	0.0613497
HepaRG	BHT	48	1	2	BUTYLATED HYDROXYTOLUENE	HepaRG_BHT_48hr_1uM	PHH:283	3.84122	0.0613497
HepaRG	BHT	48	1	2	BUTYLATED HYDROXYTOLUENE	HepaRG_BHT_48hr_1uM	PHH:284	0.790577	0.0613497
HepaRG	BHT	48	1	2	BUTYLATED HYDROXYTOLUENE	HepaRG_BHT_48hr_1uM	PHH:285	-0.540648	0.0613497
HepaRG	BHT	48	1	2	BUTYLATED HYDROXYTOLUENE	HepaRG_BHT_48hr_1uM	PHH:286	1.3228	0.0613497
HepaRG	BHT	48	1	2	BUTYLATED HYDROXYTOLUENE	HepaRG_BHT_48hr_1uM	PHH:287	4.46374	0.0613497
HepaRG	BHT	48	1	2	BUTYLATED HYDROXYTOLUENE	HepaRG_BHT_48hr_1uM	PHH:288	2.37869	0.0613497
HepaRG	BHT	48	1	2	BUTYLATED HYDROXYTOLUENE	HepaRG_BHT_48hr_1uM	PHH:289	2.28653	0.0613497
HepaRG	BHT	48	1	2	BUTYLATED HYDROXYTOLUENE	HepaRG_BHT_48hr_1uM	PHH:290	0.743024	0.0613497
HepaRG	BHT	48	1	2	BUTYLATED HYDROXYTOLUENE	HepaRG_BHT_48hr_1uM	PHH:291	1.02533	0.0613497
HepaRG	BHT	48	1	2	BUTYLATED HYDROXYTOLUENE	HepaRG_BHT_48hr_1uM	PHH:292	1.53756	0.0613497
HepaRG	BHT	48	1	2	BUTYLATED HYDROXYTOLUENE	HepaRG_BHT_48hr_1uM	PHH:293	-0.479953	0.0613497
HepaRG	BHT	48	1	2	BUTYLATED HYDROXYTOLUENE	HepaRG_BHT_48hr_1uM	PHH:294	4.59461	0.0613497
HepaRG	BHT	48	1	2	BUTYLATED HYDROXYTOLUENE	HepaRG_BHT_48hr_1uM	PHH:295	3.1765	0.0613497
HepaRG	BHT	48	1	2	BUTYLATED HYDROXYTOLUENE	HepaRG_BHT_48hr_1uM	PHH:296	8.93988	0.0613497
HepaRG	BHT	48	1	2	BUTYLATED HYDROXYTOLUENE	HepaRG_BHT_48hr_1uM	PHH:297	2.134	0.0613497
HepaRG	BHT	48	1	2	BUTYLATED HYDROXYTOLUENE	HepaRG_BHT_48hr_1uM	PHH:298	1.17735	0.0613497
HepaRG	BHT	48	1	2	BUTYLATED HYDROXYTOLUENE	HepaRG_BHT_48hr_1uM	PHH:299	2.87147	0.0613497
HepaRG	BHT	48	1	2	BUTYLATED HYDROXYTOLUENE	HepaRG_BHT_48hr_1uM	PHH:300	-1.52182	0.0613497
HepaRG	BHT	48	1	2	BUTYLATED HYDROXYTOLUENE	HepaRG_BHT_48hr_1uM	PHH:301	-0.408175	0.0613497
HepaRG	BHT	48	1	2	BUTYLATED HYDROXYTOLUENE	HepaRG_BHT_48hr_1uM	PHH:302	1.22822	0.0613497
HepaRG	BHT	48	1	2	BUTYLATED HYDROXYTOLUENE	HepaRG_BHT_48hr_1uM	PHH:303	4.7608	0.0613497
HepaRG	BHT	48	1	2	BUTYLATED HYDROXYTOLUENE	HepaRG_BHT_48hr_1uM	PHH:304	-3.72997	0.0613497
HepaRG	BHT	48	1	2	BUTYLATED HYDROXYTOLUENE	HepaRG_BHT_48hr_1uM	PHH:305	2.53236	0.0613497
HepaRG	BHT	48	1	2	BUTYLATED HYDROXYTOLUENE	HepaRG_BHT_48hr_1uM	PHH:306	-0.444414	0.0613497
HepaRG	BHT	48	1	2	BUTYLATED HYDROXYTOLUENE	HepaRG_BHT_48hr_1uM	PHH:307	7.49077	0.0613497
HepaRG	BHT	48	1	2	BUTYLATED HYDROXYTOLUENE	HepaRG_BHT_48hr_1uM	PHH:308	0.977789	0.0613497
HepaRG	BHT	48	1	2	BUTYLATED HYDROXYTOLUENE	HepaRG_BHT_48hr_1uM	PHH:309	1.23572	0.0613497
HepaRG	BHT	48	1	2	BUTYLATED HYDROXYTOLUENE	HepaRG_BHT_48hr_1uM	PHH:310	3.34983	0.0613497
HepaRG	BHT	48	1	2	BUTYLATED HYDROXYTOLUENE	HepaRG_BHT_48hr_1uM	PHH:311	2.14433	0.0613497
HepaRG	BHT	48	1	2	BUTYLATED HYDROXYTOLUENE	HepaRG_BHT_48hr_1uM	PHH:312	2.8755	0.0613497
HepaRG	BHT	48	1	2	BUTYLATED HYDROXYTOLUENE	HepaRG_BHT_48hr_1uM	PHH:313	5.81283	0.0613497
HepaRG	BHT	48	1	2	BUTYLATED HYDROXYTOLUENE	HepaRG_BHT_48hr_1uM	PHH:314	1.9985	0.0613497
HepaRG	BHT	48	1	2	BUTYLATED HYDROXYTOLUENE	HepaRG_BHT_48hr_1uM	PHH:315	1.52305	0.0613497
HepaRG	BHT	48	1	2	BUTYLATED HYDROXYTOLUENE	HepaRG_BHT_48hr_1uM	PHH:316	-0.838968	0.0613497
HepaRG	BHT	48	1	2	BUTYLATED HYDROXYTOLUENE	HepaRG_BHT_48hr_1uM	PHH:317	1.33521	0.0613497
HepaRG	BHT	48	1	2	BUTYLATED HYDROXYTOLUENE	HepaRG_BHT_48hr_1uM	PHH:318	0.561178	0.0613497
HepaRG	BHT	48	1	2	BUTYLATED HYDROXYTOLUENE	HepaRG_BHT_48hr_1uM	PHH:319	5.40572	0.0613497
HepaRG	BHT	48	1	2	BUTYLATED HYDROXYTOLUENE	HepaRG_BHT_48hr_1uM	PHH:320	4.50753	0.0613497
HepaRG	BHT	48	1	2	BUTYLATED HYDROXYTOLUENE	HepaRG_BHT_48hr_1uM	PHH:321	0.77015	0.0613497
HepaRG	BHT	48	1	2	BUTYLATED HYDROXYTOLUENE	HepaRG_BHT_48hr_1uM	PHH:322	4.12732	0.0613497
HepaRG	BHT	48	1	2	BUTYLATED HYDROXYTOLUENE	HepaRG_BHT_48hr_1uM	PHH:323	1.40561	0.0613497
HepaRG	BHT	48	1	2	BUTYLATED HYDROXYTOLUENE	HepaRG_BHT_48hr_1uM	PHH:324	2.42326	0.0613497
HepaRG	BHT	48	1	2	BUTYLATED HYDROXYTOLUENE	HepaRG_BHT_48hr_1uM	PHH:325	-1.74604	0.0613497
HepaRG	BHT	48	1	2	BUTYLATED HYDROXYTOLUENE	HepaRG_BHT_48hr_1uM	PHH:326	-0.094046	0.0613497
HepaRG	BHT	48	1	2	BUTYLATED HYDROXYTOLUENE	HepaRG_BHT_48hr_1uM	PHH:327	3.32943	0.0613497
HepaRG	BHT	48	1	2	BUTYLATED HYDROXYTOLUENE	HepaRG_BHT_48hr_1uM	PHH:328	-0.503934	0.0613497
HepaRG	BHT	48	1	2	BUTYLATED HYDROXYTOLUENE	HepaRG_BHT_48hr_1uM	PHH:329	2.89164	0.0613497
HepaRG	BHT	48	1	2	BUTYLATED HYDROXYTOLUENE	HepaRG_BHT_48hr_1uM	PHH:330	-0.859984	0.0613497
HepaRG	BHT	48	1	2	BUTYLATED HYDROXYTOLUENE	HepaRG_BHT_48hr_1uM	PHH:331	1.1532	0.0613497
HepaRG	BHT	48	1	2	BUTYLATED HYDROXYTOLUENE	HepaRG_BHT_48hr_1uM	PHH:332	2.23356	0.0613497
HepaRG	BHT	48	1	2	BUTYLATED HYDROXYTOLUENE	HepaRG_BHT_48hr_1uM	PHH:333	0.97176	0.0613497
HepaRG	BHT	48	1	2	BUTYLATED HYDROXYTOLUENE	HepaRG_BHT_48hr_1uM	PHH:334	0.181631	0.0613497
HepaRG	BHT	48	1	2	BUTYLATED HYDROXYTOLUENE	HepaRG_BHT_48hr_1uM	PHH:335	1.08243	0.0613497
HepaRG	BHT	48	1	2	BUTYLATED HYDROXYTOLUENE	HepaRG_BHT_48hr_1uM	PHH:336	-3.81558	0.0613497
HepaRG	BHT	48	1	2	BUTYLATED HYDROXYTOLUENE	HepaRG_BHT_48hr_1uM	PHH:337	1.8152	0.0613497
HepaRG	BHT	48	1	2	BUTYLATED HYDROXYTOLUENE	HepaRG_BHT_48hr_1uM	PHH:338	4.9412	0.0613497
HepaRG	BHT	48	1	2	BUTYLATED HYDROXYTOLUENE	HepaRG_BHT_48hr_1uM	PHH:339	2.55828	0.0613497
HepaRG	BHT	48	1	2	BUTYLATED HYDROXYTOLUENE	HepaRG_BHT_48hr_1uM	PHH:340	-0.763719	0.0613497
HepaRG	BHT	48	1	2	BUTYLATED HYDROXYTOLUENE	HepaRG_BHT_48hr_1uM	PHH:341	1.31591	0.0613497
HepaRG	BHT	48	1	2	BUTYLATED HYDROXYTOLUENE	HepaRG_BHT_48hr_1uM	PHH:342	3.95995	0.0613497
HepaRG	BHT	48	1	2	BUTYLATED HYDROXYTOLUENE	HepaRG_BHT_48hr_1uM	PHH:343	2.00183	0.0613497
HepaRG	BHT	48	1	2	BUTYLATED HYDROXYTOLUENE	HepaRG_BHT_48hr_1uM	PHH:344	-1.15817	0.0613497
HepaRG	BHT	48	1	2	BUTYLATED HYDROXYTOLUENE	HepaRG_BHT_48hr_1uM	PHH:345	-1.8739	0.0613497
HepaRG	BHT	48	1	2	BUTYLATED HYDROXYTOLUENE	HepaRG_BHT_48hr_1uM	PHH:346	3.78479	0.0613497
HepaRG	BHT	48	1	2	BUTYLATED HYDROXYTOLUENE	HepaRG_BHT_48hr_1uM	PHH:347	2.61037	0.0613497
HepaRG	BHT	48	1	2	BUTYLATED HYDROXYTOLUENE	HepaRG_BHT_48hr_1uM	PHH:348	-2.10281	0.0613497
HepaRG	BHT	48	1	2	BUTYLATED HYDROXYTOLUENE	HepaRG_BHT_48hr_1uM	PHH:349	1.60177	0.0613497
HepaRG	BHT	48	1	2	BUTYLATED HYDROXYTOLUENE	HepaRG_BHT_48hr_1uM	PHH:350	1.39684	0.0613497
HepaRG	BHT	48	1	2	BUTYLATED HYDROXYTOLUENE	HepaRG_BHT_48hr_1uM	PHH:351	2.76133	0.0613497
HepaRG	BHT	48	1	2	BUTYLATED HYDROXYTOLUENE	HepaRG_BHT_48hr_1uM	PHH:352	3.03016	0.0613497
HepaRG	BHT	48	1	2	BUTYLATED HYDROXYTOLUENE	HepaRG_BHT_48hr_1uM	PHH:353	-0.236552	0.0613497
HepaRG	BHT	48	1	2	BUTYLATED HYDROXYTOLUENE	HepaRG_BHT_48hr_1uM	PHH:354	4.13723	0.0613497
HepaRG	BHT	48	1	2	BUTYLATED HYDROXYTOLUENE	HepaRG_BHT_48hr_1uM	PHH:355	1.67161	0.0613497
HepaRG	BHT	48	1	2	BUTYLATED HYDROXYTOLUENE	HepaRG_BHT_48hr_1uM	PHH:356	0.966219	0.0613497
HepaRG	BHT	48	1	2	BUTYLATED HYDROXYTOLUENE	HepaRG_BHT_48hr_1uM	PHH:357	2.48636	0.0613497
HepaRG	BHT	48	1	2	BUTYLATED HYDROXYTOLUENE	HepaRG_BHT_48hr_1uM	PHH:358	1.21959	0.0613497
HepaRG	BHT	48	1	2	BUTYLATED HYDROXYTOLUENE	HepaRG_BHT_48hr_1uM	PHH:359	2.04033	0.0613497
HepaRG	BHT	48	1	2	BUTYLATED HYDROXYTOLUENE	HepaRG_BHT_48hr_1uM	PHH:360	2.54265	0.0613497
HepaRG	BHT	48	1	2	BUTYLATED HYDROXYTOLUENE	HepaRG_BHT_48hr_1uM	PHH:361	1.63613	0.0613497
HepaRG	BHT	48	1	2	BUTYLATED HYDROXYTOLUENE	HepaRG_BHT_48hr_1uM	PHH:362	1.43592	0.0613497
HepaRG	BHT	48	1	2	BUTYLATED HYDROXYTOLUENE	HepaRG_BHT_48hr_1uM	PHH:363	1.05828	0.0613497
HepaRG	BHT	48	1	2	BUTYLATED HYDROXYTOLUENE	HepaRG_BHT_48hr_1uM	PHH:364	0.508455	0.0613497
HepaRG	BHT	48	1	2	BUTYLATED HYDROXYTOLUENE	HepaRG_BHT_48hr_1uM	PHH:365	2.25473	0.0613497
HepaRG	BHT	48	1	2	BUTYLATED HYDROXYTOLUENE	HepaRG_BHT_48hr_1uM	PHH:366	0.498169	0.0613497
HepaRG	BHT	48	1	2	BUTYLATED HYDROXYTOLUENE	HepaRG_BHT_48hr_1uM	PHH:367	2.71099	0.0613497
HepaRG	BHT	48	1	2	BUTYLATED HYDROXYTOLUENE	HepaRG_BHT_48hr_1uM	PHH:368	5.84634	0.0613497
HepaRG	BHT	48	1	2	BUTYLATED HYDROXYTOLUENE	HepaRG_BHT_48hr_1uM	PHH:369	6.5866	0.0613497
HepaRG	BHT	48	1	2	BUTYLATED HYDROXYTOLUENE	HepaRG_BHT_48hr_1uM	PHH:370	2.13903	0.0613497
HepaRG	BHT	48	1	2	BUTYLATED HYDROXYTOLUENE	HepaRG_BHT_48hr_1uM	PHH:371	0.689296	0.0613497
HepaRG	BHT	48	1	2	BUTYLATED HYDROXYTOLUENE	HepaRG_BHT_48hr_1uM	PHH:372	1.72369	0.0613497
HepaRG	BHT	48	1	2	BUTYLATED HYDROXYTOLUENE	HepaRG_BHT_48hr_1uM	PHH:373	2.31389	0.0613497
HepaRG	BHT	48	1	2	BUTYLATED HYDROXYTOLUENE	HepaRG_BHT_48hr_1uM	PHH:374	1.34295	0.0613497
HepaRG	BHT	48	1	2	BUTYLATED HYDROXYTOLUENE	HepaRG_BHT_48hr_1uM	PHH:375	2.91727	0.0613497
HepaRG	BHT	48	1	2	BUTYLATED HYDROXYTOLUENE	HepaRG_BHT_48hr_1uM	PHH:376	8.46202	0.0613497
HepaRG	BHT	48	1	2	BUTYLATED HYDROXYTOLUENE	HepaRG_BHT_48hr_1uM	PHH:377	3.78096	0.0613497
HepaRG	BHT	48	1	2	BUTYLATED HYDROXYTOLUENE	HepaRG_BHT_48hr_1uM	PHH:378	1.35184	0.0613497
HepaRG	BHT	48	1	2	BUTYLATED HYDROXYTOLUENE	HepaRG_BHT_48hr_1uM	PHH:379	3.09357	0.0613497
HepaRG	BHT	48	1	2	BUTYLATED HYDROXYTOLUENE	HepaRG_BHT_48hr_1uM	PHH:380	6.61928	0.0613497
HepaRG	BHT	48	1	2	BUTYLATED HYDROXYTOLUENE	HepaRG_BHT_48hr_1uM	PHH:381	1.35473	0.0613497
HepaRG	BHT	48	1	2	BUTYLATED HYDROXYTOLUENE	HepaRG_BHT_48hr_1uM	PHH:382	2.46895	0.0613497
HepaRG	BHT	48	1	2	BUTYLATED HYDROXYTOLUENE	HepaRG_BHT_48hr_1uM	PHH:383	-0.209558	0.0613497
HepaRG	BHT	48	1	2	BUTYLATED HYDROXYTOLUENE	HepaRG_BHT_48hr_1uM	PHH:384	-1.77494	0.0613497
HepaRG	BHT	48	1	2	BUTYLATED HYDROXYTOLUENE	HepaRG_BHT_48hr_1uM	PHH:385	-0.336702	0.0613497
HepaRG	BHT	48	1	2	BUTYLATED HYDROXYTOLUENE	HepaRG_BHT_48hr_1uM	PHH:386	3.12772	0.0613497
HepaRG	BHT	48	1	2	BUTYLATED HYDROXYTOLUENE	HepaRG_BHT_48hr_1uM	PHH:387	4.89524	0.0613497
HepaRG	BHT	48	1	2	BUTYLATED HYDROXYTOLUENE	HepaRG_BHT_48hr_1uM	PHH:388	2.19433	0.0613497
HepaRG	BHT	48	1	2	BUTYLATED HYDROXYTOLUENE	HepaRG_BHT_48hr_1uM	PHH:389	1.15969	0.0613497
HepaRG	BHT	48	1	2	BUTYLATED HYDROXYTOLUENE	HepaRG_BHT_48hr_1uM	PHH:390	4.79639	0.0613497
HepaRG	BHT	48	1	2	BUTYLATED HYDROXYTOLUENE	HepaRG_BHT_48hr_1uM	PHH:391	5.86484	0.0613497
HepaRG	BHT	48	1	2	BUTYLATED HYDROXYTOLUENE	HepaRG_BHT_48hr_1uM	PHH:392	1.28962	0.0613497
HepaRG	BHT	48	1	2	BUTYLATED HYDROXYTOLUENE	HepaRG_BHT_48hr_1uM	PHH:393	5.78186	0.0613497
HepaRG	BHT	48	1	2	BUTYLATED HYDROXYTOLUENE	HepaRG_BHT_48hr_1uM	PHH:394	2.27742	0.0613497
HepaRG	BHT	48	1	2	BUTYLATED HYDROXYTOLUENE	HepaRG_BHT_48hr_1uM	PHH:395	3.69592	0.0613497
HepaRG	BHT	48	1	2	BUTYLATED HYDROXYTOLUENE	HepaRG_BHT_48hr_1uM	PHH:396	0.967481	0.0613497
HepaRG	BHT	48	1	2	BUTYLATED HYDROXYTOLUENE	HepaRG_BHT_48hr_1uM	PHH:397	1.05035	0.0613497
HepaRG	BHT	48	1	2	BUTYLATED HYDROXYTOLUENE	HepaRG_BHT_48hr_1uM	PHH:398	1.96364	0.0613497
HepaRG	BHT	48	1	2	BUTYLATED HYDROXYTOLUENE	HepaRG_BHT_48hr_1uM	PHH:399	5.53833	0.0613497
HepaRG	BHT	48	300	7	BUTYLATED HYDROXYTOLUENE	HepaRG_BHT_48hr_300uM	PHH:1	0.00383873	18.4049
HepaRG	BHT	48	300	7	BUTYLATED HYDROXYTOLUENE	HepaRG_BHT_48hr_300uM	PHH:2	0.326024	18.4049
HepaRG	BHT	48	300	7	BUTYLATED HYDROXYTOLUENE	HepaRG_BHT_48hr_300uM	PHH:3	-0.0138171	18.4049
HepaRG	BHT	48	300	7	BUTYLATED HYDROXYTOLUENE	HepaRG_BHT_48hr_300uM	PHH:4	1.59213	18.4049
HepaRG	BHT	48	300	7	BUTYLATED HYDROXYTOLUENE	HepaRG_BHT_48hr_300uM	PHH:5	1.76958	18.4049
HepaRG	BHT	48	300	7	BUTYLATED HYDROXYTOLUENE	HepaRG_BHT_48hr_300uM	PHH:6	1.40025	18.4049
HepaRG	BHT	48	300	7	BUTYLATED HYDROXYTOLUENE	HepaRG_BHT_48hr_300uM	PHH:7	0.734608	18.4049
HepaRG	BHT	48	300	7	BUTYLATED HYDROXYTOLUENE	HepaRG_BHT_48hr_300uM	PHH:8	2.63357	18.4049
HepaRG	BHT	48	300	7	BUTYLATED HYDROXYTOLUENE	HepaRG_BHT_48hr_300uM	PHH:9	0.445684	18.4049
HepaRG	BHT	48	300	7	BUTYLATED HYDROXYTOLUENE	HepaRG_BHT_48hr_300uM	PHH:10	0.664671	18.4049
HepaRG	BHT	48	300	7	BUTYLATED HYDROXYTOLUENE	HepaRG_BHT_48hr_300uM	PHH:11	1.2147	18.4049
HepaRG	BHT	48	300	7	BUTYLATED HYDROXYTOLUENE	HepaRG_BHT_48hr_300uM	PHH:12	1.10042	18.4049
HepaRG	BHT	48	300	7	BUTYLATED HYDROXYTOLUENE	HepaRG_BHT_48hr_300uM	PHH:13	0.909747	18.4049
HepaRG	BHT	48	300	7	BUTYLATED HYDROXYTOLUENE	HepaRG_BHT_48hr_300uM	PHH:14	0.560508	18.4049
HepaRG	BHT	48	300	7	BUTYLATED HYDROXYTOLUENE	HepaRG_BHT_48hr_300uM	PHH:15	1.65801	18.4049
HepaRG	BHT	48	300	7	BUTYLATED HYDROXYTOLUENE	HepaRG_BHT_48hr_300uM	PHH:16	0.40673	18.4049
HepaRG	BHT	48	300	7	BUTYLATED HYDROXYTOLUENE	HepaRG_BHT_48hr_300uM	PHH:17	2.16143	18.4049
HepaRG	BHT	48	300	7	BUTYLATED HYDROXYTOLUENE	HepaRG_BHT_48hr_300uM	PHH:18	1.44413	18.4049
HepaRG	BHT	48	300	7	BUTYLATED HYDROXYTOLUENE	HepaRG_BHT_48hr_300uM	PHH:19	1.40252	18.4049
HepaRG	BHT	48	300	7	BUTYLATED HYDROXYTOLUENE	HepaRG_BHT_48hr_300uM	PHH:20	0.52242	18.4049
HepaRG	BHT	48	300	7	BUTYLATED HYDROXYTOLUENE	HepaRG_BHT_48hr_300uM	PHH:21	0.190514	18.4049
HepaRG	BHT	48	300	7	BUTYLATED HYDROXYTOLUENE	HepaRG_BHT_48hr_300uM	PHH:22	-0.0726992	18.4049
HepaRG	BHT	48	300	7	BUTYLATED HYDROXYTOLUENE	HepaRG_BHT_48hr_300uM	PHH:23	0.0497421	18.4049
HepaRG	BHT	48	300	7	BUTYLATED HYDROXYTOLUENE	HepaRG_BHT_48hr_300uM	PHH:24	1.337	18.4049
HepaRG	BHT	48	300	7	BUTYLATED HYDROXYTOLUENE	HepaRG_BHT_48hr_300uM	PHH:25	-1.34977	18.4049
HepaRG	BHT	48	300	7	BUTYLATED HYDROXYTOLUENE	HepaRG_BHT_48hr_300uM	PHH:26	-0.17248	18.4049
HepaRG	BHT	48	300	7	BUTYLATED HYDROXYTOLUENE	HepaRG_BHT_48hr_300uM	PHH:27	1.04525	18.4049
HepaRG	BHT	48	300	7	BUTYLATED HYDROXYTOLUENE	HepaRG_BHT_48hr_300uM	PHH:28	0.203629	18.4049
HepaRG	BHT	48	300	7	BUTYLATED HYDROXYTOLUENE	HepaRG_BHT_48hr_300uM	PHH:29	2.44751	18.4049
HepaRG	BHT	48	300	7	BUTYLATED HYDROXYTOLUENE	HepaRG_BHT_48hr_300uM	PHH:30	0.620393	18.4049
HepaRG	BHT	48	300	7	BUTYLATED HYDROXYTOLUENE	HepaRG_BHT_48hr_300uM	PHH:31	5.32161	18.4049
HepaRG	BHT	48	300	7	BUTYLATED HYDROXYTOLUENE	HepaRG_BHT_48hr_300uM	PHH:32	2.8506	18.4049
HepaRG	BHT	48	300	7	BUTYLATED HYDROXYTOLUENE	HepaRG_BHT_48hr_300uM	PHH:33	-0.00685122	18.4049
HepaRG	BHT	48	300	7	BUTYLATED HYDROXYTOLUENE	HepaRG_BHT_48hr_300uM	PHH:34	1.36167	18.4049
HepaRG	BHT	48	300	7	BUTYLATED HYDROXYTOLUENE	HepaRG_BHT_48hr_300uM	PHH:35	1.64369	18.4049
HepaRG	BHT	48	300	7	BUTYLATED HYDROXYTOLUENE	HepaRG_BHT_48hr_300uM	PHH:36	1.1022	18.4049
HepaRG	BHT	48	300	7	BUTYLATED HYDROXYTOLUENE	HepaRG_BHT_48hr_300uM	PHH:37	1.03648	18.4049
HepaRG	BHT	48	300	7	BUTYLATED HYDROXYTOLUENE	HepaRG_BHT_48hr_300uM	PHH:38	1.15829	18.4049
HepaRG	BHT	48	300	7	BUTYLATED HYDROXYTOLUENE	HepaRG_BHT_48hr_300uM	PHH:39	1.3329	18.4049
HepaRG	BHT	48	300	7	BUTYLATED HYDROXYTOLUENE	HepaRG_BHT_48hr_300uM	PHH:40	1.02766	18.4049
HepaRG	BHT	48	300	7	BUTYLATED HYDROXYTOLUENE	HepaRG_BHT_48hr_300uM	PHH:41	1.22251	18.4049
HepaRG	BHT	48	300	7	BUTYLATED HYDROXYTOLUENE	HepaRG_BHT_48hr_300uM	PHH:42	2.06191	18.4049
HepaRG	BHT	48	300	7	BUTYLATED HYDROXYTOLUENE	HepaRG_BHT_48hr_300uM	PHH:43	-2.23277	18.4049
HepaRG	BHT	48	300	7	BUTYLATED HYDROXYTOLUENE	HepaRG_BHT_48hr_300uM	PHH:44	-0.177979	18.4049
HepaRG	BHT	48	300	7	BUTYLATED HYDROXYTOLUENE	HepaRG_BHT_48hr_300uM	PHH:45	0.824338	18.4049
HepaRG	BHT	48	300	7	BUTYLATED HYDROXYTOLUENE	HepaRG_BHT_48hr_300uM	PHH:46	0.839583	18.4049
HepaRG	BHT	48	300	7	BUTYLATED HYDROXYTOLUENE	HepaRG_BHT_48hr_300uM	PHH:47	2.82366	18.4049
HepaRG	BHT	48	300	7	BUTYLATED HYDROXYTOLUENE	HepaRG_BHT_48hr_300uM	PHH:48	1.26616	18.4049
HepaRG	BHT	48	300	7	BUTYLATED HYDROXYTOLUENE	HepaRG_BHT_48hr_300uM	PHH:49	1.266	18.4049
HepaRG	BHT	48	300	7	BUTYLATED HYDROXYTOLUENE	HepaRG_BHT_48hr_300uM	PHH:50	2.19336	18.4049
HepaRG	BHT	48	300	7	BUTYLATED HYDROXYTOLUENE	HepaRG_BHT_48hr_300uM	PHH:51	-1.63334	18.4049
HepaRG	BHT	48	300	7	BUTYLATED HYDROXYTOLUENE	HepaRG_BHT_48hr_300uM	PHH:53	1.85764	18.4049
HepaRG	BHT	48	300	7	BUTYLATED HYDROXYTOLUENE	HepaRG_BHT_48hr_300uM	PHH:54	4.32719	18.4049
HepaRG	BHT	48	300	7	BUTYLATED HYDROXYTOLUENE	HepaRG_BHT_48hr_300uM	PHH:55	1.52396	18.4049
HepaRG	BHT	48	300	7	BUTYLATED HYDROXYTOLUENE	HepaRG_BHT_48hr_300uM	PHH:56	0.982036	18.4049
HepaRG	BHT	48	300	7	BUTYLATED HYDROXYTOLUENE	HepaRG_BHT_48hr_300uM	PHH:57	0.481755	18.4049
HepaRG	BHT	48	300	7	BUTYLATED HYDROXYTOLUENE	HepaRG_BHT_48hr_300uM	PHH:58	1.76821	18.4049
HepaRG	BHT	48	300	7	BUTYLATED HYDROXYTOLUENE	HepaRG_BHT_48hr_300uM	PHH:59	0.685256	18.4049
HepaRG	BHT	48	300	7	BUTYLATED HYDROXYTOLUENE	HepaRG_BHT_48hr_300uM	PHH:60	-0.294036	18.4049
HepaRG	BHT	48	300	7	BUTYLATED HYDROXYTOLUENE	HepaRG_BHT_48hr_300uM	PHH:61	0.526949	18.4049
HepaRG	BHT	48	300	7	BUTYLATED HYDROXYTOLUENE	HepaRG_BHT_48hr_300uM	PHH:62	0.282908	18.4049
HepaRG	BHT	48	300	7	BUTYLATED HYDROXYTOLUENE	HepaRG_BHT_48hr_300uM	PHH:63	2.13795	18.4049
HepaRG	BHT	48	300	7	BUTYLATED HYDROXYTOLUENE	HepaRG_BHT_48hr_300uM	PHH:64	1.76535	18.4049
HepaRG	BHT	48	300	7	BUTYLATED HYDROXYTOLUENE	HepaRG_BHT_48hr_300uM	PHH:65	-0.400096	18.4049
HepaRG	BHT	48	300	7	BUTYLATED HYDROXYTOLUENE	HepaRG_BHT_48hr_300uM	PHH:66	2.2111	18.4049
HepaRG	BHT	48	300	7	BUTYLATED HYDROXYTOLUENE	HepaRG_BHT_48hr_300uM	PHH:67	1.33653	18.4049
HepaRG	BHT	48	300	7	BUTYLATED HYDROXYTOLUENE	HepaRG_BHT_48hr_300uM	PHH:68	1.30177	18.4049
HepaRG	BHT	48	300	7	BUTYLATED HYDROXYTOLUENE	HepaRG_BHT_48hr_300uM	PHH:69	0.260124	18.4049
HepaRG	BHT	48	300	7	BUTYLATED HYDROXYTOLUENE	HepaRG_BHT_48hr_300uM	PHH:70	-0.386479	18.4049
HepaRG	BHT	48	300	7	BUTYLATED HYDROXYTOLUENE	HepaRG_BHT_48hr_300uM	PHH:71	0.566337	18.4049
HepaRG	BHT	48	300	7	BUTYLATED HYDROXYTOLUENE	HepaRG_BHT_48hr_300uM	PHH:72	-1.40435	18.4049
HepaRG	BHT	48	300	7	BUTYLATED HYDROXYTOLUENE	HepaRG_BHT_48hr_300uM	PHH:73	1.50882	18.4049
HepaRG	BHT	48	300	7	BUTYLATED HYDROXYTOLUENE	HepaRG_BHT_48hr_300uM	PHH:74	0.661914	18.4049
HepaRG	BHT	48	300	7	BUTYLATED HYDROXYTOLUENE	HepaRG_BHT_48hr_300uM	PHH:75	2.78122	18.4049
HepaRG	BHT	48	300	7	BUTYLATED HYDROXYTOLUENE	HepaRG_BHT_48hr_300uM	PHH:76	-0.640954	18.4049
HepaRG	BHT	48	300	7	BUTYLATED HYDROXYTOLUENE	HepaRG_BHT_48hr_300uM	PHH:77	3.41911	18.4049
HepaRG	BHT	48	300	7	BUTYLATED HYDROXYTOLUENE	HepaRG_BHT_48hr_300uM	PHH:78	1.05818	18.4049
HepaRG	BHT	48	300	7	BUTYLATED HYDROXYTOLUENE	HepaRG_BHT_48hr_300uM	PHH:79	0.501141	18.4049
HepaRG	BHT	48	300	7	BUTYLATED HYDROXYTOLUENE	HepaRG_BHT_48hr_300uM	PHH:80	0.380521	18.4049
HepaRG	BHT	48	300	7	BUTYLATED HYDROXYTOLUENE	HepaRG_BHT_48hr_300uM	PHH:81	-0.939914	18.4049
HepaRG	BHT	48	300	7	BUTYLATED HYDROXYTOLUENE	HepaRG_BHT_48hr_300uM	PHH:82	1.1334	18.4049
HepaRG	BHT	48	300	7	BUTYLATED HYDROXYTOLUENE	HepaRG_BHT_48hr_300uM	PHH:83	0.731982	18.4049
HepaRG	BHT	48	300	7	BUTYLATED HYDROXYTOLUENE	HepaRG_BHT_48hr_300uM	PHH:84	0.343994	18.4049
HepaRG	BHT	48	300	7	BUTYLATED HYDROXYTOLUENE	HepaRG_BHT_48hr_300uM	PHH:85	7.32349	18.4049
HepaRG	BHT	48	300	7	BUTYLATED HYDROXYTOLUENE	HepaRG_BHT_48hr_300uM	PHH:86	-0.323894	18.4049
HepaRG	BHT	48	300	7	BUTYLATED HYDROXYTOLUENE	HepaRG_BHT_48hr_300uM	PHH:87	3.27075	18.4049
HepaRG	BHT	48	300	7	BUTYLATED HYDROXYTOLUENE	HepaRG_BHT_48hr_300uM	PHH:88	2.3137	18.4049
HepaRG	BHT	48	300	7	BUTYLATED HYDROXYTOLUENE	HepaRG_BHT_48hr_300uM	PHH:89	0.149694	18.4049
HepaRG	BHT	48	300	7	BUTYLATED HYDROXYTOLUENE	HepaRG_BHT_48hr_300uM	PHH:90	1.0482	18.4049
HepaRG	BHT	48	300	7	BUTYLATED HYDROXYTOLUENE	HepaRG_BHT_48hr_300uM	PHH:91	0.84622	18.4049
HepaRG	BHT	48	300	7	BUTYLATED HYDROXYTOLUENE	HepaRG_BHT_48hr_300uM	PHH:92	2.4721	18.4049
HepaRG	BHT	48	300	7	BUTYLATED HYDROXYTOLUENE	HepaRG_BHT_48hr_300uM	PHH:93	1.03072	18.4049
HepaRG	BHT	48	300	7	BUTYLATED HYDROXYTOLUENE	HepaRG_BHT_48hr_300uM	PHH:94	2.37604	18.4049
HepaRG	BHT	48	300	7	BUTYLATED HYDROXYTOLUENE	HepaRG_BHT_48hr_300uM	PHH:95	2.88968	18.4049
HepaRG	BHT	48	300	7	BUTYLATED HYDROXYTOLUENE	HepaRG_BHT_48hr_300uM	PHH:96	-1.0229	18.4049
HepaRG	BHT	48	300	7	BUTYLATED HYDROXYTOLUENE	HepaRG_BHT_48hr_300uM	PHH:97	0.975309	18.4049
HepaRG	BHT	48	300	7	BUTYLATED HYDROXYTOLUENE	HepaRG_BHT_48hr_300uM	PHH:98	0.7542	18.4049
HepaRG	BHT	48	300	7	BUTYLATED HYDROXYTOLUENE	HepaRG_BHT_48hr_300uM	PHH:99	0.498743	18.4049
HepaRG	BHT	48	300	7	BUTYLATED HYDROXYTOLUENE	HepaRG_BHT_48hr_300uM	PHH:100	-0.570683	18.4049
HepaRG	BHT	48	300	7	BUTYLATED HYDROXYTOLUENE	HepaRG_BHT_48hr_300uM	PHH:101	0.230698	18.4049
HepaRG	BHT	48	300	7	BUTYLATED HYDROXYTOLUENE	HepaRG_BHT_48hr_300uM	PHH:102	0.726952	18.4049
HepaRG	BHT	48	300	7	BUTYLATED HYDROXYTOLUENE	HepaRG_BHT_48hr_300uM	PHH:103	0.521209	18.4049
HepaRG	BHT	48	300	7	BUTYLATED HYDROXYTOLUENE	HepaRG_BHT_48hr_300uM	PHH:104	0.533296	18.4049
HepaRG	BHT	48	300	7	BUTYLATED HYDROXYTOLUENE	HepaRG_BHT_48hr_300uM	PHH:105	0.311323	18.4049
HepaRG	BHT	48	300	7	BUTYLATED HYDROXYTOLUENE	HepaRG_BHT_48hr_300uM	PHH:106	-0.398136	18.4049
HepaRG	BHT	48	300	7	BUTYLATED HYDROXYTOLUENE	HepaRG_BHT_48hr_300uM	PHH:107	0.800367	18.4049
HepaRG	BHT	48	300	7	BUTYLATED HYDROXYTOLUENE	HepaRG_BHT_48hr_300uM	PHH:108	3.13238	18.4049
HepaRG	BHT	48	300	7	BUTYLATED HYDROXYTOLUENE	HepaRG_BHT_48hr_300uM	PHH:109	0.828368	18.4049
HepaRG	BHT	48	300	7	BUTYLATED HYDROXYTOLUENE	HepaRG_BHT_48hr_300uM	PHH:110	3.66556	18.4049
HepaRG	BHT	48	300	7	BUTYLATED HYDROXYTOLUENE	HepaRG_BHT_48hr_300uM	PHH:111	-2.16702	18.4049
HepaRG	BHT	48	300	7	BUTYLATED HYDROXYTOLUENE	HepaRG_BHT_48hr_300uM	PHH:112	0.751896	18.4049
HepaRG	BHT	48	300	7	BUTYLATED HYDROXYTOLUENE	HepaRG_BHT_48hr_300uM	PHH:113	2.22449	18.4049
HepaRG	BHT	48	300	7	BUTYLATED HYDROXYTOLUENE	HepaRG_BHT_48hr_300uM	PHH:114	-3.75355	18.4049
HepaRG	BHT	48	300	7	BUTYLATED HYDROXYTOLUENE	HepaRG_BHT_48hr_300uM	PHH:115	1.36248	18.4049
HepaRG	BHT	48	300	7	BUTYLATED HYDROXYTOLUENE	HepaRG_BHT_48hr_300uM	PHH:116	0.599343	18.4049
HepaRG	BHT	48	300	7	BUTYLATED HYDROXYTOLUENE	HepaRG_BHT_48hr_300uM	PHH:117	-0.0571156	18.4049
HepaRG	BHT	48	300	7	BUTYLATED HYDROXYTOLUENE	HepaRG_BHT_48hr_300uM	PHH:118	0.598498	18.4049
HepaRG	BHT	48	300	7	BUTYLATED HYDROXYTOLUENE	HepaRG_BHT_48hr_300uM	PHH:119	1.83365	18.4049
HepaRG	BHT	48	300	7	BUTYLATED HYDROXYTOLUENE	HepaRG_BHT_48hr_300uM	PHH:120	0.142396	18.4049
HepaRG	BHT	48	300	7	BUTYLATED HYDROXYTOLUENE	HepaRG_BHT_48hr_300uM	PHH:121	1.33043	18.4049
HepaRG	BHT	48	300	7	BUTYLATED HYDROXYTOLUENE	HepaRG_BHT_48hr_300uM	PHH:122	1.21914	18.4049
HepaRG	BHT	48	300	7	BUTYLATED HYDROXYTOLUENE	HepaRG_BHT_48hr_300uM	PHH:123	3.42705	18.4049
HepaRG	BHT	48	300	7	BUTYLATED HYDROXYTOLUENE	HepaRG_BHT_48hr_300uM	PHH:124	2.461	18.4049
HepaRG	BHT	48	300	7	BUTYLATED HYDROXYTOLUENE	HepaRG_BHT_48hr_300uM	PHH:125	0.833756	18.4049
HepaRG	BHT	48	300	7	BUTYLATED HYDROXYTOLUENE	HepaRG_BHT_48hr_300uM	PHH:126	2.3423	18.4049
HepaRG	BHT	48	300	7	BUTYLATED HYDROXYTOLUENE	HepaRG_BHT_48hr_300uM	PHH:127	-2.10044	18.4049
HepaRG	BHT	48	300	7	BUTYLATED HYDROXYTOLUENE	HepaRG_BHT_48hr_300uM	PHH:128	0.750951	18.4049
HepaRG	BHT	48	300	7	BUTYLATED HYDROXYTOLUENE	HepaRG_BHT_48hr_300uM	PHH:129	0.434788	18.4049
HepaRG	BHT	48	300	7	BUTYLATED HYDROXYTOLUENE	HepaRG_BHT_48hr_300uM	PHH:130	-1.20511	18.4049
HepaRG	BHT	48	300	7	BUTYLATED HYDROXYTOLUENE	HepaRG_BHT_48hr_300uM	PHH:131	1.49913	18.4049
HepaRG	BHT	48	300	7	BUTYLATED HYDROXYTOLUENE	HepaRG_BHT_48hr_300uM	PHH:132	1.00854	18.4049
HepaRG	BHT	48	300	7	BUTYLATED HYDROXYTOLUENE	HepaRG_BHT_48hr_300uM	PHH:133	-0.512017	18.4049
HepaRG	BHT	48	300	7	BUTYLATED HYDROXYTOLUENE	HepaRG_BHT_48hr_300uM	PHH:134	2.12987	18.4049
HepaRG	BHT	48	300	7	BUTYLATED HYDROXYTOLUENE	HepaRG_BHT_48hr_300uM	PHH:135	2.12816	18.4049
HepaRG	BHT	48	300	7	BUTYLATED HYDROXYTOLUENE	HepaRG_BHT_48hr_300uM	PHH:136	2.2984	18.4049
HepaRG	BHT	48	300	7	BUTYLATED HYDROXYTOLUENE	HepaRG_BHT_48hr_300uM	PHH:137	2.17716	18.4049
HepaRG	BHT	48	300	7	BUTYLATED HYDROXYTOLUENE	HepaRG_BHT_48hr_300uM	PHH:138	3.97761	18.4049
HepaRG	BHT	48	300	7	BUTYLATED HYDROXYTOLUENE	HepaRG_BHT_48hr_300uM	PHH:139	2.37862	18.4049
HepaRG	BHT	48	300	7	BUTYLATED HYDROXYTOLUENE	HepaRG_BHT_48hr_300uM	PHH:140	1.17395	18.4049
HepaRG	BHT	48	300	7	BUTYLATED HYDROXYTOLUENE	HepaRG_BHT_48hr_300uM	PHH:141	2.77427	18.4049
HepaRG	BHT	48	300	7	BUTYLATED HYDROXYTOLUENE	HepaRG_BHT_48hr_300uM	PHH:142	2.42634	18.4049
HepaRG	BHT	48	300	7	BUTYLATED HYDROXYTOLUENE	HepaRG_BHT_48hr_300uM	PHH:143	0.240163	18.4049
HepaRG	BHT	48	300	7	BUTYLATED HYDROXYTOLUENE	HepaRG_BHT_48hr_300uM	PHH:144	2.53143	18.4049
HepaRG	BHT	48	300	7	BUTYLATED HYDROXYTOLUENE	HepaRG_BHT_48hr_300uM	PHH:145	2.52542	18.4049
HepaRG	BHT	48	300	7	BUTYLATED HYDROXYTOLUENE	HepaRG_BHT_48hr_300uM	PHH:146	-0.497112	18.4049
HepaRG	BHT	48	300	7	BUTYLATED HYDROXYTOLUENE	HepaRG_BHT_48hr_300uM	PHH:147	0.503291	18.4049
HepaRG	BHT	48	300	7	BUTYLATED HYDROXYTOLUENE	HepaRG_BHT_48hr_300uM	PHH:148	1.79301	18.4049
HepaRG	BHT	48	300	7	BUTYLATED HYDROXYTOLUENE	HepaRG_BHT_48hr_300uM	PHH:149	-0.354871	18.4049
HepaRG	BHT	48	300	7	BUTYLATED HYDROXYTOLUENE	HepaRG_BHT_48hr_300uM	PHH:150	-6.89704	18.4049
HepaRG	BHT	48	300	7	BUTYLATED HYDROXYTOLUENE	HepaRG_BHT_48hr_300uM	PHH:151	0.156731	18.4049
HepaRG	BHT	48	300	7	BUTYLATED HYDROXYTOLUENE	HepaRG_BHT_48hr_300uM	PHH:152	-0.197187	18.4049
HepaRG	BHT	48	300	7	BUTYLATED HYDROXYTOLUENE	HepaRG_BHT_48hr_300uM	PHH:153	3.96662	18.4049
HepaRG	BHT	48	300	7	BUTYLATED HYDROXYTOLUENE	HepaRG_BHT_48hr_300uM	PHH:154	2.3658	18.4049
HepaRG	BHT	48	300	7	BUTYLATED HYDROXYTOLUENE	HepaRG_BHT_48hr_300uM	PHH:155	2.27669	18.4049
HepaRG	BHT	48	300	7	BUTYLATED HYDROXYTOLUENE	HepaRG_BHT_48hr_300uM	PHH:156	0.0278696	18.4049
HepaRG	BHT	48	300	7	BUTYLATED HYDROXYTOLUENE	HepaRG_BHT_48hr_300uM	PHH:157	0.767431	18.4049
HepaRG	BHT	48	300	7	BUTYLATED HYDROXYTOLUENE	HepaRG_BHT_48hr_300uM	PHH:158	-0.417382	18.4049
HepaRG	BHT	48	300	7	BUTYLATED HYDROXYTOLUENE	HepaRG_BHT_48hr_300uM	PHH:159	-0.398224	18.4049
HepaRG	BHT	48	300	7	BUTYLATED HYDROXYTOLUENE	HepaRG_BHT_48hr_300uM	PHH:160	-1.98022	18.4049
HepaRG	BHT	48	300	7	BUTYLATED HYDROXYTOLUENE	HepaRG_BHT_48hr_300uM	PHH:161	0.29234	18.4049
HepaRG	BHT	48	300	7	BUTYLATED HYDROXYTOLUENE	HepaRG_BHT_48hr_300uM	PHH:162	0.0270708	18.4049
HepaRG	BHT	48	300	7	BUTYLATED HYDROXYTOLUENE	HepaRG_BHT_48hr_300uM	PHH:163	-2.16024	18.4049
HepaRG	BHT	48	300	7	BUTYLATED HYDROXYTOLUENE	HepaRG_BHT_48hr_300uM	PHH:164	4.81201	18.4049
HepaRG	BHT	48	300	7	BUTYLATED HYDROXYTOLUENE	HepaRG_BHT_48hr_300uM	PHH:165	0.59091	18.4049
HepaRG	BHT	48	300	7	BUTYLATED HYDROXYTOLUENE	HepaRG_BHT_48hr_300uM	PHH:166	-1.17528	18.4049
HepaRG	BHT	48	300	7	BUTYLATED HYDROXYTOLUENE	HepaRG_BHT_48hr_300uM	PHH:167	1.82815	18.4049
HepaRG	BHT	48	300	7	BUTYLATED HYDROXYTOLUENE	HepaRG_BHT_48hr_300uM	PHH:168	1.09062	18.4049
HepaRG	BHT	48	300	7	BUTYLATED HYDROXYTOLUENE	HepaRG_BHT_48hr_300uM	PHH:169	8.22763	18.4049
HepaRG	BHT	48	300	7	BUTYLATED HYDROXYTOLUENE	HepaRG_BHT_48hr_300uM	PHH:170	3.45854	18.4049
HepaRG	BHT	48	300	7	BUTYLATED HYDROXYTOLUENE	HepaRG_BHT_48hr_300uM	PHH:171	-0.440143	18.4049
HepaRG	BHT	48	300	7	BUTYLATED HYDROXYTOLUENE	HepaRG_BHT_48hr_300uM	PHH:172	1.29839	18.4049
HepaRG	BHT	48	300	7	BUTYLATED HYDROXYTOLUENE	HepaRG_BHT_48hr_300uM	PHH:173	2.17712	18.4049
HepaRG	BHT	48	300	7	BUTYLATED HYDROXYTOLUENE	HepaRG_BHT_48hr_300uM	PHH:174	0.58988	18.4049
HepaRG	BHT	48	300	7	BUTYLATED HYDROXYTOLUENE	HepaRG_BHT_48hr_300uM	PHH:175	0.853808	18.4049
HepaRG	BHT	48	300	7	BUTYLATED HYDROXYTOLUENE	HepaRG_BHT_48hr_300uM	PHH:176	3.21845	18.4049
HepaRG	BHT	48	300	7	BUTYLATED HYDROXYTOLUENE	HepaRG_BHT_48hr_300uM	PHH:177	3.12771	18.4049
HepaRG	BHT	48	300	7	BUTYLATED HYDROXYTOLUENE	HepaRG_BHT_48hr_300uM	PHH:178	0.21416	18.4049
HepaRG	BHT	48	300	7	BUTYLATED HYDROXYTOLUENE	HepaRG_BHT_48hr_300uM	PHH:179	0.315021	18.4049
HepaRG	BHT	48	300	7	BUTYLATED HYDROXYTOLUENE	HepaRG_BHT_48hr_300uM	PHH:180	0.703031	18.4049
HepaRG	BHT	48	300	7	BUTYLATED HYDROXYTOLUENE	HepaRG_BHT_48hr_300uM	PHH:181	3.44186	18.4049
HepaRG	BHT	48	300	7	BUTYLATED HYDROXYTOLUENE	HepaRG_BHT_48hr_300uM	PHH:182	6.12419	18.4049
HepaRG	BHT	48	300	7	BUTYLATED HYDROXYTOLUENE	HepaRG_BHT_48hr_300uM	PHH:183	1.77135	18.4049
HepaRG	BHT	48	300	7	BUTYLATED HYDROXYTOLUENE	HepaRG_BHT_48hr_300uM	PHH:184	1.10297	18.4049
HepaRG	BHT	48	300	7	BUTYLATED HYDROXYTOLUENE	HepaRG_BHT_48hr_300uM	PHH:185	-0.138015	18.4049
HepaRG	BHT	48	300	7	BUTYLATED HYDROXYTOLUENE	HepaRG_BHT_48hr_300uM	PHH:186	0.0253003	18.4049
HepaRG	BHT	48	300	7	BUTYLATED HYDROXYTOLUENE	HepaRG_BHT_48hr_300uM	PHH:187	1.24149	18.4049
HepaRG	BHT	48	300	7	BUTYLATED HYDROXYTOLUENE	HepaRG_BHT_48hr_300uM	PHH:188	1.18874	18.4049
HepaRG	BHT	48	300	7	BUTYLATED HYDROXYTOLUENE	HepaRG_BHT_48hr_300uM	PHH:189	0.46368	18.4049
HepaRG	BHT	48	300	7	BUTYLATED HYDROXYTOLUENE	HepaRG_BHT_48hr_300uM	PHH:190	-0.412262	18.4049
HepaRG	BHT	48	300	7	BUTYLATED HYDROXYTOLUENE	HepaRG_BHT_48hr_300uM	PHH:191	0.042222	18.4049
HepaRG	BHT	48	300	7	BUTYLATED HYDROXYTOLUENE	HepaRG_BHT_48hr_300uM	PHH:192	3.42871	18.4049
HepaRG	BHT	48	300	7	BUTYLATED HYDROXYTOLUENE	HepaRG_BHT_48hr_300uM	PHH:193	-0.0285652	18.4049
HepaRG	BHT	48	300	7	BUTYLATED HYDROXYTOLUENE	HepaRG_BHT_48hr_300uM	PHH:194	2.18434	18.4049
HepaRG	BHT	48	300	7	BUTYLATED HYDROXYTOLUENE	HepaRG_BHT_48hr_300uM	PHH:195	3.72459	18.4049
HepaRG	BHT	48	300	7	BUTYLATED HYDROXYTOLUENE	HepaRG_BHT_48hr_300uM	PHH:196	-0.333342	18.4049
HepaRG	BHT	48	300	7	BUTYLATED HYDROXYTOLUENE	HepaRG_BHT_48hr_300uM	PHH:197	0.0844256	18.4049
HepaRG	BHT	48	300	7	BUTYLATED HYDROXYTOLUENE	HepaRG_BHT_48hr_300uM	PHH:198	-0.544969	18.4049
HepaRG	BHT	48	300	7	BUTYLATED HYDROXYTOLUENE	HepaRG_BHT_48hr_300uM	PHH:199	2.17504	18.4049
HepaRG	BHT	48	300	7	BUTYLATED HYDROXYTOLUENE	HepaRG_BHT_48hr_300uM	PHH:200	-0.199758	18.4049
HepaRG	BHT	48	300	7	BUTYLATED HYDROXYTOLUENE	HepaRG_BHT_48hr_300uM	PHH:201	-0.265728	18.4049
HepaRG	BHT	48	300	7	BUTYLATED HYDROXYTOLUENE	HepaRG_BHT_48hr_300uM	PHH:202	1.5385	18.4049
HepaRG	BHT	48	300	7	BUTYLATED HYDROXYTOLUENE	HepaRG_BHT_48hr_300uM	PHH:203	7.21625	18.4049
HepaRG	BHT	48	300	7	BUTYLATED HYDROXYTOLUENE	HepaRG_BHT_48hr_300uM	PHH:204	1.4372	18.4049
HepaRG	BHT	48	300	7	BUTYLATED HYDROXYTOLUENE	HepaRG_BHT_48hr_300uM	PHH:205	1.53153	18.4049
HepaRG	BHT	48	300	7	BUTYLATED HYDROXYTOLUENE	HepaRG_BHT_48hr_300uM	PHH:206	0.0220279	18.4049
HepaRG	BHT	48	300	7	BUTYLATED HYDROXYTOLUENE	HepaRG_BHT_48hr_300uM	PHH:207	2.20877	18.4049
HepaRG	BHT	48	300	7	BUTYLATED HYDROXYTOLUENE	HepaRG_BHT_48hr_300uM	PHH:208	3.17116	18.4049
HepaRG	BHT	48	300	7	BUTYLATED HYDROXYTOLUENE	HepaRG_BHT_48hr_300uM	PHH:209	5.27999	18.4049
HepaRG	BHT	48	300	7	BUTYLATED HYDROXYTOLUENE	HepaRG_BHT_48hr_300uM	PHH:210	0.555792	18.4049
HepaRG	BHT	48	300	7	BUTYLATED HYDROXYTOLUENE	HepaRG_BHT_48hr_300uM	PHH:211	0.363807	18.4049
HepaRG	BHT	48	300	7	BUTYLATED HYDROXYTOLUENE	HepaRG_BHT_48hr_300uM	PHH:212	1.44212	18.4049
HepaRG	BHT	48	300	7	BUTYLATED HYDROXYTOLUENE	HepaRG_BHT_48hr_300uM	PHH:213	0.795396	18.4049
HepaRG	BHT	48	300	7	BUTYLATED HYDROXYTOLUENE	HepaRG_BHT_48hr_300uM	PHH:214	4.89858	18.4049
HepaRG	BHT	48	300	7	BUTYLATED HYDROXYTOLUENE	HepaRG_BHT_48hr_300uM	PHH:215	-1.13101	18.4049
HepaRG	BHT	48	300	7	BUTYLATED HYDROXYTOLUENE	HepaRG_BHT_48hr_300uM	PHH:216	1.12955	18.4049
HepaRG	BHT	48	300	7	BUTYLATED HYDROXYTOLUENE	HepaRG_BHT_48hr_300uM	PHH:217	0.855451	18.4049
HepaRG	BHT	48	300	7	BUTYLATED HYDROXYTOLUENE	HepaRG_BHT_48hr_300uM	PHH:218	1.20244	18.4049
HepaRG	BHT	48	300	7	BUTYLATED HYDROXYTOLUENE	HepaRG_BHT_48hr_300uM	PHH:219	1.75494	18.4049
HepaRG	BHT	48	300	7	BUTYLATED HYDROXYTOLUENE	HepaRG_BHT_48hr_300uM	PHH:220	0.284911	18.4049
HepaRG	BHT	48	300	7	BUTYLATED HYDROXYTOLUENE	HepaRG_BHT_48hr_300uM	PHH:221	1.00876	18.4049
HepaRG	BHT	48	300	7	BUTYLATED HYDROXYTOLUENE	HepaRG_BHT_48hr_300uM	PHH:222	0.682207	18.4049
HepaRG	BHT	48	300	7	BUTYLATED HYDROXYTOLUENE	HepaRG_BHT_48hr_300uM	PHH:223	0.858368	18.4049
HepaRG	BHT	48	300	7	BUTYLATED HYDROXYTOLUENE	HepaRG_BHT_48hr_300uM	PHH:224	0.386159	18.4049
HepaRG	BHT	48	300	7	BUTYLATED HYDROXYTOLUENE	HepaRG_BHT_48hr_300uM	PHH:225	-0.465441	18.4049
HepaRG	BHT	48	300	7	BUTYLATED HYDROXYTOLUENE	HepaRG_BHT_48hr_300uM	PHH:226	4.11129	18.4049
HepaRG	BHT	48	300	7	BUTYLATED HYDROXYTOLUENE	HepaRG_BHT_48hr_300uM	PHH:227	-0.761125	18.4049
HepaRG	BHT	48	300	7	BUTYLATED HYDROXYTOLUENE	HepaRG_BHT_48hr_300uM	PHH:228	1.89228	18.4049
HepaRG	BHT	48	300	7	BUTYLATED HYDROXYTOLUENE	HepaRG_BHT_48hr_300uM	PHH:229	4.91066	18.4049
HepaRG	BHT	48	300	7	BUTYLATED HYDROXYTOLUENE	HepaRG_BHT_48hr_300uM	PHH:230	1.74926	18.4049
HepaRG	BHT	48	300	7	BUTYLATED HYDROXYTOLUENE	HepaRG_BHT_48hr_300uM	PHH:231	1.61009	18.4049
HepaRG	BHT	48	300	7	BUTYLATED HYDROXYTOLUENE	HepaRG_BHT_48hr_300uM	PHH:232	0.378455	18.4049
HepaRG	BHT	48	300	7	BUTYLATED HYDROXYTOLUENE	HepaRG_BHT_48hr_300uM	PHH:233	2.48115	18.4049
HepaRG	BHT	48	300	7	BUTYLATED HYDROXYTOLUENE	HepaRG_BHT_48hr_300uM	PHH:234	2.56558	18.4049
HepaRG	BHT	48	300	7	BUTYLATED HYDROXYTOLUENE	HepaRG_BHT_48hr_300uM	PHH:235	3.60363	18.4049
HepaRG	BHT	48	300	7	BUTYLATED HYDROXYTOLUENE	HepaRG_BHT_48hr_300uM	PHH:236	-0.778703	18.4049
HepaRG	BHT	48	300	7	BUTYLATED HYDROXYTOLUENE	HepaRG_BHT_48hr_300uM	PHH:237	0.156945	18.4049
HepaRG	BHT	48	300	7	BUTYLATED HYDROXYTOLUENE	HepaRG_BHT_48hr_300uM	PHH:238	0.627774	18.4049
HepaRG	BHT	48	300	7	BUTYLATED HYDROXYTOLUENE	HepaRG_BHT_48hr_300uM	PHH:239	2.17977	18.4049
HepaRG	BHT	48	300	7	BUTYLATED HYDROXYTOLUENE	HepaRG_BHT_48hr_300uM	PHH:240	1.21311	18.4049
HepaRG	BHT	48	300	7	BUTYLATED HYDROXYTOLUENE	HepaRG_BHT_48hr_300uM	PHH:241	0.718042	18.4049
HepaRG	BHT	48	300	7	BUTYLATED HYDROXYTOLUENE	HepaRG_BHT_48hr_300uM	PHH:242	1.531	18.4049
HepaRG	BHT	48	300	7	BUTYLATED HYDROXYTOLUENE	HepaRG_BHT_48hr_300uM	PHH:243	0.0084475	18.4049
HepaRG	BHT	48	300	7	BUTYLATED HYDROXYTOLUENE	HepaRG_BHT_48hr_300uM	PHH:244	1.95153	18.4049
HepaRG	BHT	48	300	7	BUTYLATED HYDROXYTOLUENE	HepaRG_BHT_48hr_300uM	PHH:245	1.55586	18.4049
HepaRG	BHT	48	300	7	BUTYLATED HYDROXYTOLUENE	HepaRG_BHT_48hr_300uM	PHH:246	1.02917	18.4049
HepaRG	BHT	48	300	7	BUTYLATED HYDROXYTOLUENE	HepaRG_BHT_48hr_300uM	PHH:247	1.6453	18.4049
HepaRG	BHT	48	300	7	BUTYLATED HYDROXYTOLUENE	HepaRG_BHT_48hr_300uM	PHH:248	2.25994	18.4049
HepaRG	BHT	48	300	7	BUTYLATED HYDROXYTOLUENE	HepaRG_BHT_48hr_300uM	PHH:249	0.168676	18.4049
HepaRG	BHT	48	300	7	BUTYLATED HYDROXYTOLUENE	HepaRG_BHT_48hr_300uM	PHH:250	1.81678	18.4049
HepaRG	BHT	48	300	7	BUTYLATED HYDROXYTOLUENE	HepaRG_BHT_48hr_300uM	PHH:251	-0.104282	18.4049
HepaRG	BHT	48	300	7	BUTYLATED HYDROXYTOLUENE	HepaRG_BHT_48hr_300uM	PHH:252	-1.1289	18.4049
HepaRG	BHT	48	300	7	BUTYLATED HYDROXYTOLUENE	HepaRG_BHT_48hr_300uM	PHH:253	0.412752	18.4049
HepaRG	BHT	48	300	7	BUTYLATED HYDROXYTOLUENE	HepaRG_BHT_48hr_300uM	PHH:254	1.3866	18.4049
HepaRG	BHT	48	300	7	BUTYLATED HYDROXYTOLUENE	HepaRG_BHT_48hr_300uM	PHH:255	1.48051	18.4049
HepaRG	BHT	48	300	7	BUTYLATED HYDROXYTOLUENE	HepaRG_BHT_48hr_300uM	PHH:256	-1.96674	18.4049
HepaRG	BHT	48	300	7	BUTYLATED HYDROXYTOLUENE	HepaRG_BHT_48hr_300uM	PHH:257	-0.58865	18.4049
HepaRG	BHT	48	300	7	BUTYLATED HYDROXYTOLUENE	HepaRG_BHT_48hr_300uM	PHH:258	0.556264	18.4049
HepaRG	BHT	48	300	7	BUTYLATED HYDROXYTOLUENE	HepaRG_BHT_48hr_300uM	PHH:259	-0.23571	18.4049
HepaRG	BHT	48	300	7	BUTYLATED HYDROXYTOLUENE	HepaRG_BHT_48hr_300uM	PHH:260	3.17225	18.4049
HepaRG	BHT	48	300	7	BUTYLATED HYDROXYTOLUENE	HepaRG_BHT_48hr_300uM	PHH:261	1.56308	18.4049
HepaRG	BHT	48	300	7	BUTYLATED HYDROXYTOLUENE	HepaRG_BHT_48hr_300uM	PHH:262	2.94121	18.4049
HepaRG	BHT	48	300	7	BUTYLATED HYDROXYTOLUENE	HepaRG_BHT_48hr_300uM	PHH:263	2.49297	18.4049
HepaRG	BHT	48	300	7	BUTYLATED HYDROXYTOLUENE	HepaRG_BHT_48hr_300uM	PHH:264	0.717079	18.4049
HepaRG	BHT	48	300	7	BUTYLATED HYDROXYTOLUENE	HepaRG_BHT_48hr_300uM	PHH:265	-1.2089	18.4049
HepaRG	BHT	48	300	7	BUTYLATED HYDROXYTOLUENE	HepaRG_BHT_48hr_300uM	PHH:266	1.8407	18.4049
HepaRG	BHT	48	300	7	BUTYLATED HYDROXYTOLUENE	HepaRG_BHT_48hr_300uM	PHH:267	0.792237	18.4049
HepaRG	BHT	48	300	7	BUTYLATED HYDROXYTOLUENE	HepaRG_BHT_48hr_300uM	PHH:268	1.57639	18.4049
HepaRG	BHT	48	300	7	BUTYLATED HYDROXYTOLUENE	HepaRG_BHT_48hr_300uM	PHH:269	-0.0651901	18.4049
HepaRG	BHT	48	300	7	BUTYLATED HYDROXYTOLUENE	HepaRG_BHT_48hr_300uM	PHH:270	0.632096	18.4049
HepaRG	BHT	48	300	7	BUTYLATED HYDROXYTOLUENE	HepaRG_BHT_48hr_300uM	PHH:271	0.971052	18.4049
HepaRG	BHT	48	300	7	BUTYLATED HYDROXYTOLUENE	HepaRG_BHT_48hr_300uM	PHH:272	1.87053	18.4049
HepaRG	BHT	48	300	7	BUTYLATED HYDROXYTOLUENE	HepaRG_BHT_48hr_300uM	PHH:273	0.710478	18.4049
HepaRG	BHT	48	300	7	BUTYLATED HYDROXYTOLUENE	HepaRG_BHT_48hr_300uM	PHH:274	1.32279	18.4049
HepaRG	BHT	48	300	7	BUTYLATED HYDROXYTOLUENE	HepaRG_BHT_48hr_300uM	PHH:275	1.16066	18.4049
HepaRG	BHT	48	300	7	BUTYLATED HYDROXYTOLUENE	HepaRG_BHT_48hr_300uM	PHH:276	3.50451	18.4049
HepaRG	BHT	48	300	7	BUTYLATED HYDROXYTOLUENE	HepaRG_BHT_48hr_300uM	PHH:277	2.05429	18.4049
HepaRG	BHT	48	300	7	BUTYLATED HYDROXYTOLUENE	HepaRG_BHT_48hr_300uM	PHH:278	1.57545	18.4049
HepaRG	BHT	48	300	7	BUTYLATED HYDROXYTOLUENE	HepaRG_BHT_48hr_300uM	PHH:279	3.61818	18.4049
HepaRG	BHT	48	300	7	BUTYLATED HYDROXYTOLUENE	HepaRG_BHT_48hr_300uM	PHH:280	0.332683	18.4049
HepaRG	BHT	48	300	7	BUTYLATED HYDROXYTOLUENE	HepaRG_BHT_48hr_300uM	PHH:281	-1.16091	18.4049
HepaRG	BHT	48	300	7	BUTYLATED HYDROXYTOLUENE	HepaRG_BHT_48hr_300uM	PHH:282	1.21291	18.4049
HepaRG	BHT	48	300	7	BUTYLATED HYDROXYTOLUENE	HepaRG_BHT_48hr_300uM	PHH:283	0.142268	18.4049
HepaRG	BHT	48	300	7	BUTYLATED HYDROXYTOLUENE	HepaRG_BHT_48hr_300uM	PHH:284	-0.10655	18.4049
HepaRG	BHT	48	300	7	BUTYLATED HYDROXYTOLUENE	HepaRG_BHT_48hr_300uM	PHH:285	0.260613	18.4049
HepaRG	BHT	48	300	7	BUTYLATED HYDROXYTOLUENE	HepaRG_BHT_48hr_300uM	PHH:286	0.249617	18.4049
HepaRG	BHT	48	300	7	BUTYLATED HYDROXYTOLUENE	HepaRG_BHT_48hr_300uM	PHH:287	-1.12817	18.4049
HepaRG	BHT	48	300	7	BUTYLATED HYDROXYTOLUENE	HepaRG_BHT_48hr_300uM	PHH:288	0.388343	18.4049
HepaRG	BHT	48	300	7	BUTYLATED HYDROXYTOLUENE	HepaRG_BHT_48hr_300uM	PHH:289	1.6505	18.4049
HepaRG	BHT	48	300	7	BUTYLATED HYDROXYTOLUENE	HepaRG_BHT_48hr_300uM	PHH:290	1.03332	18.4049
HepaRG	BHT	48	300	7	BUTYLATED HYDROXYTOLUENE	HepaRG_BHT_48hr_300uM	PHH:291	4.83931	18.4049
HepaRG	BHT	48	300	7	BUTYLATED HYDROXYTOLUENE	HepaRG_BHT_48hr_300uM	PHH:292	-2.53065	18.4049
HepaRG	BHT	48	300	7	BUTYLATED HYDROXYTOLUENE	HepaRG_BHT_48hr_300uM	PHH:293	-0.146788	18.4049
HepaRG	BHT	48	300	7	BUTYLATED HYDROXYTOLUENE	HepaRG_BHT_48hr_300uM	PHH:294	3.14065	18.4049
HepaRG	BHT	48	300	7	BUTYLATED HYDROXYTOLUENE	HepaRG_BHT_48hr_300uM	PHH:295	1.4793	18.4049
HepaRG	BHT	48	300	7	BUTYLATED HYDROXYTOLUENE	HepaRG_BHT_48hr_300uM	PHH:296	7.35307	18.4049
HepaRG	BHT	48	300	7	BUTYLATED HYDROXYTOLUENE	HepaRG_BHT_48hr_300uM	PHH:297	1.07032	18.4049
HepaRG	BHT	48	300	7	BUTYLATED HYDROXYTOLUENE	HepaRG_BHT_48hr_300uM	PHH:298	0.736657	18.4049
HepaRG	BHT	48	300	7	BUTYLATED HYDROXYTOLUENE	HepaRG_BHT_48hr_300uM	PHH:299	2.34931	18.4049
HepaRG	BHT	48	300	7	BUTYLATED HYDROXYTOLUENE	HepaRG_BHT_48hr_300uM	PHH:300	-0.136213	18.4049
HepaRG	BHT	48	300	7	BUTYLATED HYDROXYTOLUENE	HepaRG_BHT_48hr_300uM	PHH:301	0.701865	18.4049
HepaRG	BHT	48	300	7	BUTYLATED HYDROXYTOLUENE	HepaRG_BHT_48hr_300uM	PHH:302	1.4794	18.4049
HepaRG	BHT	48	300	7	BUTYLATED HYDROXYTOLUENE	HepaRG_BHT_48hr_300uM	PHH:303	2.50056	18.4049
HepaRG	BHT	48	300	7	BUTYLATED HYDROXYTOLUENE	HepaRG_BHT_48hr_300uM	PHH:304	3.20645	18.4049
HepaRG	BHT	48	300	7	BUTYLATED HYDROXYTOLUENE	HepaRG_BHT_48hr_300uM	PHH:305	0.0749256	18.4049
HepaRG	BHT	48	300	7	BUTYLATED HYDROXYTOLUENE	HepaRG_BHT_48hr_300uM	PHH:306	2.34384	18.4049
HepaRG	BHT	48	300	7	BUTYLATED HYDROXYTOLUENE	HepaRG_BHT_48hr_300uM	PHH:307	0.715286	18.4049
HepaRG	BHT	48	300	7	BUTYLATED HYDROXYTOLUENE	HepaRG_BHT_48hr_300uM	PHH:308	1.44857	18.4049
HepaRG	BHT	48	300	7	BUTYLATED HYDROXYTOLUENE	HepaRG_BHT_48hr_300uM	PHH:309	1.52673	18.4049
HepaRG	BHT	48	300	7	BUTYLATED HYDROXYTOLUENE	HepaRG_BHT_48hr_300uM	PHH:310	3.19499	18.4049
HepaRG	BHT	48	300	7	BUTYLATED HYDROXYTOLUENE	HepaRG_BHT_48hr_300uM	PHH:311	-0.565764	18.4049
HepaRG	BHT	48	300	7	BUTYLATED HYDROXYTOLUENE	HepaRG_BHT_48hr_300uM	PHH:312	3.38455	18.4049
HepaRG	BHT	48	300	7	BUTYLATED HYDROXYTOLUENE	HepaRG_BHT_48hr_300uM	PHH:313	4.4665	18.4049
HepaRG	BHT	48	300	7	BUTYLATED HYDROXYTOLUENE	HepaRG_BHT_48hr_300uM	PHH:314	-0.153745	18.4049
HepaRG	BHT	48	300	7	BUTYLATED HYDROXYTOLUENE	HepaRG_BHT_48hr_300uM	PHH:315	-0.0955098	18.4049
HepaRG	BHT	48	300	7	BUTYLATED HYDROXYTOLUENE	HepaRG_BHT_48hr_300uM	PHH:316	0.266928	18.4049
HepaRG	BHT	48	300	7	BUTYLATED HYDROXYTOLUENE	HepaRG_BHT_48hr_300uM	PHH:317	2.57449	18.4049
HepaRG	BHT	48	300	7	BUTYLATED HYDROXYTOLUENE	HepaRG_BHT_48hr_300uM	PHH:318	-3.81761	18.4049
HepaRG	BHT	48	300	7	BUTYLATED HYDROXYTOLUENE	HepaRG_BHT_48hr_300uM	PHH:319	2.86681	18.4049
HepaRG	BHT	48	300	7	BUTYLATED HYDROXYTOLUENE	HepaRG_BHT_48hr_300uM	PHH:320	0.943223	18.4049
HepaRG	BHT	48	300	7	BUTYLATED HYDROXYTOLUENE	HepaRG_BHT_48hr_300uM	PHH:321	-0.174999	18.4049
HepaRG	BHT	48	300	7	BUTYLATED HYDROXYTOLUENE	HepaRG_BHT_48hr_300uM	PHH:322	1.34556	18.4049
HepaRG	BHT	48	300	7	BUTYLATED HYDROXYTOLUENE	HepaRG_BHT_48hr_300uM	PHH:323	-0.297419	18.4049
HepaRG	BHT	48	300	7	BUTYLATED HYDROXYTOLUENE	HepaRG_BHT_48hr_300uM	PHH:324	1.35238	18.4049
HepaRG	BHT	48	300	7	BUTYLATED HYDROXYTOLUENE	HepaRG_BHT_48hr_300uM	PHH:325	-1.24338	18.4049
HepaRG	BHT	48	300	7	BUTYLATED HYDROXYTOLUENE	HepaRG_BHT_48hr_300uM	PHH:326	1.48999	18.4049
HepaRG	BHT	48	300	7	BUTYLATED HYDROXYTOLUENE	HepaRG_BHT_48hr_300uM	PHH:327	0.213793	18.4049
HepaRG	BHT	48	300	7	BUTYLATED HYDROXYTOLUENE	HepaRG_BHT_48hr_300uM	PHH:328	0.56316	18.4049
HepaRG	BHT	48	300	7	BUTYLATED HYDROXYTOLUENE	HepaRG_BHT_48hr_300uM	PHH:329	0.400849	18.4049
HepaRG	BHT	48	300	7	BUTYLATED HYDROXYTOLUENE	HepaRG_BHT_48hr_300uM	PHH:330	1.11798	18.4049
HepaRG	BHT	48	300	7	BUTYLATED HYDROXYTOLUENE	HepaRG_BHT_48hr_300uM	PHH:331	0.0396432	18.4049
HepaRG	BHT	48	300	7	BUTYLATED HYDROXYTOLUENE	HepaRG_BHT_48hr_300uM	PHH:332	-1.66744	18.4049
HepaRG	BHT	48	300	7	BUTYLATED HYDROXYTOLUENE	HepaRG_BHT_48hr_300uM	PHH:333	0.934903	18.4049
HepaRG	BHT	48	300	7	BUTYLATED HYDROXYTOLUENE	HepaRG_BHT_48hr_300uM	PHH:334	0.433906	18.4049
HepaRG	BHT	48	300	7	BUTYLATED HYDROXYTOLUENE	HepaRG_BHT_48hr_300uM	PHH:335	-0.50811	18.4049
HepaRG	BHT	48	300	7	BUTYLATED HYDROXYTOLUENE	HepaRG_BHT_48hr_300uM	PHH:336	-1.41845	18.4049
HepaRG	BHT	48	300	7	BUTYLATED HYDROXYTOLUENE	HepaRG_BHT_48hr_300uM	PHH:337	0.739055	18.4049
HepaRG	BHT	48	300	7	BUTYLATED HYDROXYTOLUENE	HepaRG_BHT_48hr_300uM	PHH:338	1.63935	18.4049
HepaRG	BHT	48	300	7	BUTYLATED HYDROXYTOLUENE	HepaRG_BHT_48hr_300uM	PHH:339	1.74498	18.4049
HepaRG	BHT	48	300	7	BUTYLATED HYDROXYTOLUENE	HepaRG_BHT_48hr_300uM	PHH:340	1.02642	18.4049
HepaRG	BHT	48	300	7	BUTYLATED HYDROXYTOLUENE	HepaRG_BHT_48hr_300uM	PHH:341	3.16282	18.4049
HepaRG	BHT	48	300	7	BUTYLATED HYDROXYTOLUENE	HepaRG_BHT_48hr_300uM	PHH:342	2.71686	18.4049
HepaRG	BHT	48	300	7	BUTYLATED HYDROXYTOLUENE	HepaRG_BHT_48hr_300uM	PHH:343	0.540422	18.4049
HepaRG	BHT	48	300	7	BUTYLATED HYDROXYTOLUENE	HepaRG_BHT_48hr_300uM	PHH:344	-0.134805	18.4049
HepaRG	BHT	48	300	7	BUTYLATED HYDROXYTOLUENE	HepaRG_BHT_48hr_300uM	PHH:345	-0.748235	18.4049
HepaRG	BHT	48	300	7	BUTYLATED HYDROXYTOLUENE	HepaRG_BHT_48hr_300uM	PHH:346	0.840738	18.4049
HepaRG	BHT	48	300	7	BUTYLATED HYDROXYTOLUENE	HepaRG_BHT_48hr_300uM	PHH:347	1.95565	18.4049
HepaRG	BHT	48	300	7	BUTYLATED HYDROXYTOLUENE	HepaRG_BHT_48hr_300uM	PHH:348	1.10588	18.4049
HepaRG	BHT	48	300	7	BUTYLATED HYDROXYTOLUENE	HepaRG_BHT_48hr_300uM	PHH:349	-0.0136401	18.4049
HepaRG	BHT	48	300	7	BUTYLATED HYDROXYTOLUENE	HepaRG_BHT_48hr_300uM	PHH:350	2.40052	18.4049
HepaRG	BHT	48	300	7	BUTYLATED HYDROXYTOLUENE	HepaRG_BHT_48hr_300uM	PHH:351	4.02661	18.4049
HepaRG	BHT	48	300	7	BUTYLATED HYDROXYTOLUENE	HepaRG_BHT_48hr_300uM	PHH:352	2.83179	18.4049
HepaRG	BHT	48	300	7	BUTYLATED HYDROXYTOLUENE	HepaRG_BHT_48hr_300uM	PHH:353	1.21704	18.4049
HepaRG	BHT	48	300	7	BUTYLATED HYDROXYTOLUENE	HepaRG_BHT_48hr_300uM	PHH:354	2.33407	18.4049
HepaRG	BHT	48	300	7	BUTYLATED HYDROXYTOLUENE	HepaRG_BHT_48hr_300uM	PHH:355	0.833612	18.4049
HepaRG	BHT	48	300	7	BUTYLATED HYDROXYTOLUENE	HepaRG_BHT_48hr_300uM	PHH:356	-0.273488	18.4049
HepaRG	BHT	48	300	7	BUTYLATED HYDROXYTOLUENE	HepaRG_BHT_48hr_300uM	PHH:357	4.41127	18.4049
HepaRG	BHT	48	300	7	BUTYLATED HYDROXYTOLUENE	HepaRG_BHT_48hr_300uM	PHH:358	1.67146	18.4049
HepaRG	BHT	48	300	7	BUTYLATED HYDROXYTOLUENE	HepaRG_BHT_48hr_300uM	PHH:359	4.4097	18.4049
HepaRG	BHT	48	300	7	BUTYLATED HYDROXYTOLUENE	HepaRG_BHT_48hr_300uM	PHH:360	2.20408	18.4049
HepaRG	BHT	48	300	7	BUTYLATED HYDROXYTOLUENE	HepaRG_BHT_48hr_300uM	PHH:361	3.10145	18.4049
HepaRG	BHT	48	300	7	BUTYLATED HYDROXYTOLUENE	HepaRG_BHT_48hr_300uM	PHH:362	-1.01346	18.4049
HepaRG	BHT	48	300	7	BUTYLATED HYDROXYTOLUENE	HepaRG_BHT_48hr_300uM	PHH:363	2.241	18.4049
HepaRG	BHT	48	300	7	BUTYLATED HYDROXYTOLUENE	HepaRG_BHT_48hr_300uM	PHH:364	0.302419	18.4049
HepaRG	BHT	48	300	7	BUTYLATED HYDROXYTOLUENE	HepaRG_BHT_48hr_300uM	PHH:365	1.63414	18.4049
HepaRG	BHT	48	300	7	BUTYLATED HYDROXYTOLUENE	HepaRG_BHT_48hr_300uM	PHH:366	-0.542874	18.4049
HepaRG	BHT	48	300	7	BUTYLATED HYDROXYTOLUENE	HepaRG_BHT_48hr_300uM	PHH:367	3.47939	18.4049
HepaRG	BHT	48	300	7	BUTYLATED HYDROXYTOLUENE	HepaRG_BHT_48hr_300uM	PHH:368	2.84141	18.4049
HepaRG	BHT	48	300	7	BUTYLATED HYDROXYTOLUENE	HepaRG_BHT_48hr_300uM	PHH:369	4.72995	18.4049
HepaRG	BHT	48	300	7	BUTYLATED HYDROXYTOLUENE	HepaRG_BHT_48hr_300uM	PHH:370	4.90588	18.4049
HepaRG	BHT	48	300	7	BUTYLATED HYDROXYTOLUENE	HepaRG_BHT_48hr_300uM	PHH:371	1.06226	18.4049
HepaRG	BHT	48	300	7	BUTYLATED HYDROXYTOLUENE	HepaRG_BHT_48hr_300uM	PHH:372	1.87289	18.4049
HepaRG	BHT	48	300	7	BUTYLATED HYDROXYTOLUENE	HepaRG_BHT_48hr_300uM	PHH:373	0.987353	18.4049
HepaRG	BHT	48	300	7	BUTYLATED HYDROXYTOLUENE	HepaRG_BHT_48hr_300uM	PHH:374	0.0479913	18.4049
HepaRG	BHT	48	300	7	BUTYLATED HYDROXYTOLUENE	HepaRG_BHT_48hr_300uM	PHH:375	0.814885	18.4049
HepaRG	BHT	48	300	7	BUTYLATED HYDROXYTOLUENE	HepaRG_BHT_48hr_300uM	PHH:376	5.23758	18.4049
HepaRG	BHT	48	300	7	BUTYLATED HYDROXYTOLUENE	HepaRG_BHT_48hr_300uM	PHH:377	-0.878432	18.4049
HepaRG	BHT	48	300	7	BUTYLATED HYDROXYTOLUENE	HepaRG_BHT_48hr_300uM	PHH:378	-0.919065	18.4049
HepaRG	BHT	48	300	7	BUTYLATED HYDROXYTOLUENE	HepaRG_BHT_48hr_300uM	PHH:379	1.91038	18.4049
HepaRG	BHT	48	300	7	BUTYLATED HYDROXYTOLUENE	HepaRG_BHT_48hr_300uM	PHH:380	3.67071	18.4049
HepaRG	BHT	48	300	7	BUTYLATED HYDROXYTOLUENE	HepaRG_BHT_48hr_300uM	PHH:381	0.917794	18.4049
HepaRG	BHT	48	300	7	BUTYLATED HYDROXYTOLUENE	HepaRG_BHT_48hr_300uM	PHH:382	1.93886	18.4049
HepaRG	BHT	48	300	7	BUTYLATED HYDROXYTOLUENE	HepaRG_BHT_48hr_300uM	PHH:383	2.54179	18.4049
HepaRG	BHT	48	300	7	BUTYLATED HYDROXYTOLUENE	HepaRG_BHT_48hr_300uM	PHH:384	-3.41245	18.4049
HepaRG	BHT	48	300	7	BUTYLATED HYDROXYTOLUENE	HepaRG_BHT_48hr_300uM	PHH:385	-1.58189	18.4049
HepaRG	BHT	48	300	7	BUTYLATED HYDROXYTOLUENE	HepaRG_BHT_48hr_300uM	PHH:386	3.74831	18.4049
HepaRG	BHT	48	300	7	BUTYLATED HYDROXYTOLUENE	HepaRG_BHT_48hr_300uM	PHH:387	3.3311	18.4049
HepaRG	BHT	48	300	7	BUTYLATED HYDROXYTOLUENE	HepaRG_BHT_48hr_300uM	PHH:388	0.801049	18.4049
HepaRG	BHT	48	300	7	BUTYLATED HYDROXYTOLUENE	HepaRG_BHT_48hr_300uM	PHH:389	0.71041	18.4049
HepaRG	BHT	48	300	7	BUTYLATED HYDROXYTOLUENE	HepaRG_BHT_48hr_300uM	PHH:390	2.51762	18.4049
HepaRG	BHT	48	300	7	BUTYLATED HYDROXYTOLUENE	HepaRG_BHT_48hr_300uM	PHH:391	4.38815	18.4049
HepaRG	BHT	48	300	7	BUTYLATED HYDROXYTOLUENE	HepaRG_BHT_48hr_300uM	PHH:392	0.202517	18.4049
HepaRG	BHT	48	300	7	BUTYLATED HYDROXYTOLUENE	HepaRG_BHT_48hr_300uM	PHH:393	3.08965	18.4049
HepaRG	BHT	48	300	7	BUTYLATED HYDROXYTOLUENE	HepaRG_BHT_48hr_300uM	PHH:394	1.59782	18.4049
HepaRG	BHT	48	300	7	BUTYLATED HYDROXYTOLUENE	HepaRG_BHT_48hr_300uM	PHH:395	1.53271	18.4049
HepaRG	BHT	48	300	7	BUTYLATED HYDROXYTOLUENE	HepaRG_BHT_48hr_300uM	PHH:396	-0.466417	18.4049
HepaRG	BHT	48	300	7	BUTYLATED HYDROXYTOLUENE	HepaRG_BHT_48hr_300uM	PHH:397	3.0462	18.4049
HepaRG	BHT	48	300	7	BUTYLATED HYDROXYTOLUENE	HepaRG_BHT_48hr_300uM	PHH:398	-1.6378	18.4049
HepaRG	BHT	48	300	7	BUTYLATED HYDROXYTOLUENE	HepaRG_BHT_48hr_300uM	PHH:399	3.23953	18.4049
HepaRG	BHT	48	30	5	BUTYLATED HYDROXYTOLUENE	HepaRG_BHT_48hr_30uM	PHH:1	0.590438	1.84049
HepaRG	BHT	48	30	5	BUTYLATED HYDROXYTOLUENE	HepaRG_BHT_48hr_30uM	PHH:2	-0.649032	1.84049
HepaRG	BHT	48	30	5	BUTYLATED HYDROXYTOLUENE	HepaRG_BHT_48hr_30uM	PHH:3	0.0362061	1.84049
HepaRG	BHT	48	30	5	BUTYLATED HYDROXYTOLUENE	HepaRG_BHT_48hr_30uM	PHH:4	2.18921	1.84049
HepaRG	BHT	48	30	5	BUTYLATED HYDROXYTOLUENE	HepaRG_BHT_48hr_30uM	PHH:5	2.00603	1.84049
HepaRG	BHT	48	30	5	BUTYLATED HYDROXYTOLUENE	HepaRG_BHT_48hr_30uM	PHH:6	2.18421	1.84049
HepaRG	BHT	48	30	5	BUTYLATED HYDROXYTOLUENE	HepaRG_BHT_48hr_30uM	PHH:7	2.28595	1.84049
HepaRG	BHT	48	30	5	BUTYLATED HYDROXYTOLUENE	HepaRG_BHT_48hr_30uM	PHH:8	3.06044	1.84049
HepaRG	BHT	48	30	5	BUTYLATED HYDROXYTOLUENE	HepaRG_BHT_48hr_30uM	PHH:9	-0.725108	1.84049
HepaRG	BHT	48	30	5	BUTYLATED HYDROXYTOLUENE	HepaRG_BHT_48hr_30uM	PHH:10	1.84142	1.84049
HepaRG	BHT	48	30	5	BUTYLATED HYDROXYTOLUENE	HepaRG_BHT_48hr_30uM	PHH:11	-1.11392	1.84049
HepaRG	BHT	48	30	5	BUTYLATED HYDROXYTOLUENE	HepaRG_BHT_48hr_30uM	PHH:12	1.23338	1.84049
HepaRG	BHT	48	30	5	BUTYLATED HYDROXYTOLUENE	HepaRG_BHT_48hr_30uM	PHH:13	1.2477	1.84049
HepaRG	BHT	48	30	5	BUTYLATED HYDROXYTOLUENE	HepaRG_BHT_48hr_30uM	PHH:14	0.543386	1.84049
HepaRG	BHT	48	30	5	BUTYLATED HYDROXYTOLUENE	HepaRG_BHT_48hr_30uM	PHH:15	1.80278	1.84049
HepaRG	BHT	48	30	5	BUTYLATED HYDROXYTOLUENE	HepaRG_BHT_48hr_30uM	PHH:16	1.28586	1.84049
HepaRG	BHT	48	30	5	BUTYLATED HYDROXYTOLUENE	HepaRG_BHT_48hr_30uM	PHH:17	2.61632	1.84049
HepaRG	BHT	48	30	5	BUTYLATED HYDROXYTOLUENE	HepaRG_BHT_48hr_30uM	PHH:18	2.66919	1.84049
HepaRG	BHT	48	30	5	BUTYLATED HYDROXYTOLUENE	HepaRG_BHT_48hr_30uM	PHH:19	2.53778	1.84049
HepaRG	BHT	48	30	5	BUTYLATED HYDROXYTOLUENE	HepaRG_BHT_48hr_30uM	PHH:20	-0.0432862	1.84049
HepaRG	BHT	48	30	5	BUTYLATED HYDROXYTOLUENE	HepaRG_BHT_48hr_30uM	PHH:21	-0.144757	1.84049
HepaRG	BHT	48	30	5	BUTYLATED HYDROXYTOLUENE	HepaRG_BHT_48hr_30uM	PHH:22	0.348063	1.84049
HepaRG	BHT	48	30	5	BUTYLATED HYDROXYTOLUENE	HepaRG_BHT_48hr_30uM	PHH:23	-2.79502	1.84049
HepaRG	BHT	48	30	5	BUTYLATED HYDROXYTOLUENE	HepaRG_BHT_48hr_30uM	PHH:24	1.48691	1.84049
HepaRG	BHT	48	30	5	BUTYLATED HYDROXYTOLUENE	HepaRG_BHT_48hr_30uM	PHH:25	0.302718	1.84049
HepaRG	BHT	48	30	5	BUTYLATED HYDROXYTOLUENE	HepaRG_BHT_48hr_30uM	PHH:26	-0.364937	1.84049
HepaRG	BHT	48	30	5	BUTYLATED HYDROXYTOLUENE	HepaRG_BHT_48hr_30uM	PHH:27	1.2074	1.84049
HepaRG	BHT	48	30	5	BUTYLATED HYDROXYTOLUENE	HepaRG_BHT_48hr_30uM	PHH:28	0.256954	1.84049
HepaRG	BHT	48	30	5	BUTYLATED HYDROXYTOLUENE	HepaRG_BHT_48hr_30uM	PHH:29	4.84865	1.84049
HepaRG	BHT	48	30	5	BUTYLATED HYDROXYTOLUENE	HepaRG_BHT_48hr_30uM	PHH:30	1.58944	1.84049
HepaRG	BHT	48	30	5	BUTYLATED HYDROXYTOLUENE	HepaRG_BHT_48hr_30uM	PHH:31	4.28788	1.84049
HepaRG	BHT	48	30	5	BUTYLATED HYDROXYTOLUENE	HepaRG_BHT_48hr_30uM	PHH:32	2.59611	1.84049
HepaRG	BHT	48	30	5	BUTYLATED HYDROXYTOLUENE	HepaRG_BHT_48hr_30uM	PHH:33	-0.200929	1.84049
HepaRG	BHT	48	30	5	BUTYLATED HYDROXYTOLUENE	HepaRG_BHT_48hr_30uM	PHH:34	1.04699	1.84049
HepaRG	BHT	48	30	5	BUTYLATED HYDROXYTOLUENE	HepaRG_BHT_48hr_30uM	PHH:35	3.34918	1.84049
HepaRG	BHT	48	30	5	BUTYLATED HYDROXYTOLUENE	HepaRG_BHT_48hr_30uM	PHH:36	1.13305	1.84049
HepaRG	BHT	48	30	5	BUTYLATED HYDROXYTOLUENE	HepaRG_BHT_48hr_30uM	PHH:37	1.12784	1.84049
HepaRG	BHT	48	30	5	BUTYLATED HYDROXYTOLUENE	HepaRG_BHT_48hr_30uM	PHH:38	0.622408	1.84049
HepaRG	BHT	48	30	5	BUTYLATED HYDROXYTOLUENE	HepaRG_BHT_48hr_30uM	PHH:39	0.56764	1.84049
HepaRG	BHT	48	30	5	BUTYLATED HYDROXYTOLUENE	HepaRG_BHT_48hr_30uM	PHH:40	-1.09869	1.84049
HepaRG	BHT	48	30	5	BUTYLATED HYDROXYTOLUENE	HepaRG_BHT_48hr_30uM	PHH:41	1.3975	1.84049
HepaRG	BHT	48	30	5	BUTYLATED HYDROXYTOLUENE	HepaRG_BHT_48hr_30uM	PHH:42	3.12456	1.84049
HepaRG	BHT	48	30	5	BUTYLATED HYDROXYTOLUENE	HepaRG_BHT_48hr_30uM	PHH:43	1.10332	1.84049
HepaRG	BHT	48	30	5	BUTYLATED HYDROXYTOLUENE	HepaRG_BHT_48hr_30uM	PHH:44	-0.647973	1.84049
HepaRG	BHT	48	30	5	BUTYLATED HYDROXYTOLUENE	HepaRG_BHT_48hr_30uM	PHH:45	1.76073	1.84049
HepaRG	BHT	48	30	5	BUTYLATED HYDROXYTOLUENE	HepaRG_BHT_48hr_30uM	PHH:46	0.729467	1.84049
HepaRG	BHT	48	30	5	BUTYLATED HYDROXYTOLUENE	HepaRG_BHT_48hr_30uM	PHH:47	1.7114	1.84049
HepaRG	BHT	48	30	5	BUTYLATED HYDROXYTOLUENE	HepaRG_BHT_48hr_30uM	PHH:48	0.245355	1.84049
HepaRG	BHT	48	30	5	BUTYLATED HYDROXYTOLUENE	HepaRG_BHT_48hr_30uM	PHH:49	4.36635	1.84049
HepaRG	BHT	48	30	5	BUTYLATED HYDROXYTOLUENE	HepaRG_BHT_48hr_30uM	PHH:50	1.84361	1.84049
HepaRG	BHT	48	30	5	BUTYLATED HYDROXYTOLUENE	HepaRG_BHT_48hr_30uM	PHH:51	-0.839277	1.84049
HepaRG	BHT	48	30	5	BUTYLATED HYDROXYTOLUENE	HepaRG_BHT_48hr_30uM	PHH:53	3.88536	1.84049
HepaRG	BHT	48	30	5	BUTYLATED HYDROXYTOLUENE	HepaRG_BHT_48hr_30uM	PHH:54	3.97652	1.84049
HepaRG	BHT	48	30	5	BUTYLATED HYDROXYTOLUENE	HepaRG_BHT_48hr_30uM	PHH:55	3.05397	1.84049
HepaRG	BHT	48	30	5	BUTYLATED HYDROXYTOLUENE	HepaRG_BHT_48hr_30uM	PHH:56	0.685459	1.84049
HepaRG	BHT	48	30	5	BUTYLATED HYDROXYTOLUENE	HepaRG_BHT_48hr_30uM	PHH:57	2.93753	1.84049
HepaRG	BHT	48	30	5	BUTYLATED HYDROXYTOLUENE	HepaRG_BHT_48hr_30uM	PHH:58	0.933751	1.84049
HepaRG	BHT	48	30	5	BUTYLATED HYDROXYTOLUENE	HepaRG_BHT_48hr_30uM	PHH:59	1.52283	1.84049
HepaRG	BHT	48	30	5	BUTYLATED HYDROXYTOLUENE	HepaRG_BHT_48hr_30uM	PHH:60	1.20717	1.84049
HepaRG	BHT	48	30	5	BUTYLATED HYDROXYTOLUENE	HepaRG_BHT_48hr_30uM	PHH:61	0.138679	1.84049
HepaRG	BHT	48	30	5	BUTYLATED HYDROXYTOLUENE	HepaRG_BHT_48hr_30uM	PHH:62	0.209602	1.84049
HepaRG	BHT	48	30	5	BUTYLATED HYDROXYTOLUENE	HepaRG_BHT_48hr_30uM	PHH:63	2.28273	1.84049
HepaRG	BHT	48	30	5	BUTYLATED HYDROXYTOLUENE	HepaRG_BHT_48hr_30uM	PHH:64	0.922567	1.84049
HepaRG	BHT	48	30	5	BUTYLATED HYDROXYTOLUENE	HepaRG_BHT_48hr_30uM	PHH:65	0.782859	1.84049
HepaRG	BHT	48	30	5	BUTYLATED HYDROXYTOLUENE	HepaRG_BHT_48hr_30uM	PHH:66	1.45698	1.84049
HepaRG	BHT	48	30	5	BUTYLATED HYDROXYTOLUENE	HepaRG_BHT_48hr_30uM	PHH:67	1.34458	1.84049
HepaRG	BHT	48	30	5	BUTYLATED HYDROXYTOLUENE	HepaRG_BHT_48hr_30uM	PHH:68	2.99568	1.84049
HepaRG	BHT	48	30	5	BUTYLATED HYDROXYTOLUENE	HepaRG_BHT_48hr_30uM	PHH:69	3.58215	1.84049
HepaRG	BHT	48	30	5	BUTYLATED HYDROXYTOLUENE	HepaRG_BHT_48hr_30uM	PHH:70	1.20024	1.84049
HepaRG	BHT	48	30	5	BUTYLATED HYDROXYTOLUENE	HepaRG_BHT_48hr_30uM	PHH:71	0.0291701	1.84049
HepaRG	BHT	48	30	5	BUTYLATED HYDROXYTOLUENE	HepaRG_BHT_48hr_30uM	PHH:72	-0.899952	1.84049
HepaRG	BHT	48	30	5	BUTYLATED HYDROXYTOLUENE	HepaRG_BHT_48hr_30uM	PHH:73	0.695347	1.84049
HepaRG	BHT	48	30	5	BUTYLATED HYDROXYTOLUENE	HepaRG_BHT_48hr_30uM	PHH:74	-0.801393	1.84049
HepaRG	BHT	48	30	5	BUTYLATED HYDROXYTOLUENE	HepaRG_BHT_48hr_30uM	PHH:75	4.85559	1.84049
HepaRG	BHT	48	30	5	BUTYLATED HYDROXYTOLUENE	HepaRG_BHT_48hr_30uM	PHH:76	-0.101729	1.84049
HepaRG	BHT	48	30	5	BUTYLATED HYDROXYTOLUENE	HepaRG_BHT_48hr_30uM	PHH:77	2.68477	1.84049
HepaRG	BHT	48	30	5	BUTYLATED HYDROXYTOLUENE	HepaRG_BHT_48hr_30uM	PHH:78	1.71233	1.84049
HepaRG	BHT	48	30	5	BUTYLATED HYDROXYTOLUENE	HepaRG_BHT_48hr_30uM	PHH:79	0.815989	1.84049
HepaRG	BHT	48	30	5	BUTYLATED HYDROXYTOLUENE	HepaRG_BHT_48hr_30uM	PHH:80	-1.02745	1.84049
HepaRG	BHT	48	30	5	BUTYLATED HYDROXYTOLUENE	HepaRG_BHT_48hr_30uM	PHH:81	1.56084	1.84049
HepaRG	BHT	48	30	5	BUTYLATED HYDROXYTOLUENE	HepaRG_BHT_48hr_30uM	PHH:82	2.5289	1.84049
HepaRG	BHT	48	30	5	BUTYLATED HYDROXYTOLUENE	HepaRG_BHT_48hr_30uM	PHH:83	0.535644	1.84049
HepaRG	BHT	48	30	5	BUTYLATED HYDROXYTOLUENE	HepaRG_BHT_48hr_30uM	PHH:84	1.65468	1.84049
HepaRG	BHT	48	30	5	BUTYLATED HYDROXYTOLUENE	HepaRG_BHT_48hr_30uM	PHH:85	8.06196	1.84049
HepaRG	BHT	48	30	5	BUTYLATED HYDROXYTOLUENE	HepaRG_BHT_48hr_30uM	PHH:86	2.62414	1.84049
HepaRG	BHT	48	30	5	BUTYLATED HYDROXYTOLUENE	HepaRG_BHT_48hr_30uM	PHH:87	3.89482	1.84049
HepaRG	BHT	48	30	5	BUTYLATED HYDROXYTOLUENE	HepaRG_BHT_48hr_30uM	PHH:88	1.23038	1.84049
HepaRG	BHT	48	30	5	BUTYLATED HYDROXYTOLUENE	HepaRG_BHT_48hr_30uM	PHH:89	3.18858	1.84049
HepaRG	BHT	48	30	5	BUTYLATED HYDROXYTOLUENE	HepaRG_BHT_48hr_30uM	PHH:90	1.5476	1.84049
HepaRG	BHT	48	30	5	BUTYLATED HYDROXYTOLUENE	HepaRG_BHT_48hr_30uM	PHH:91	1.55891	1.84049
HepaRG	BHT	48	30	5	BUTYLATED HYDROXYTOLUENE	HepaRG_BHT_48hr_30uM	PHH:92	3.86531	1.84049
HepaRG	BHT	48	30	5	BUTYLATED HYDROXYTOLUENE	HepaRG_BHT_48hr_30uM	PHH:93	4.27172	1.84049
HepaRG	BHT	48	30	5	BUTYLATED HYDROXYTOLUENE	HepaRG_BHT_48hr_30uM	PHH:94	3.94702	1.84049
HepaRG	BHT	48	30	5	BUTYLATED HYDROXYTOLUENE	HepaRG_BHT_48hr_30uM	PHH:95	3.36561	1.84049
HepaRG	BHT	48	30	5	BUTYLATED HYDROXYTOLUENE	HepaRG_BHT_48hr_30uM	PHH:96	0.598028	1.84049
HepaRG	BHT	48	30	5	BUTYLATED HYDROXYTOLUENE	HepaRG_BHT_48hr_30uM	PHH:97	2.59817	1.84049
HepaRG	BHT	48	30	5	BUTYLATED HYDROXYTOLUENE	HepaRG_BHT_48hr_30uM	PHH:98	0.739084	1.84049
HepaRG	BHT	48	30	5	BUTYLATED HYDROXYTOLUENE	HepaRG_BHT_48hr_30uM	PHH:99	1.96899	1.84049
HepaRG	BHT	48	30	5	BUTYLATED HYDROXYTOLUENE	HepaRG_BHT_48hr_30uM	PHH:100	2.65033	1.84049
HepaRG	BHT	48	30	5	BUTYLATED HYDROXYTOLUENE	HepaRG_BHT_48hr_30uM	PHH:101	2.28653	1.84049
HepaRG	BHT	48	30	5	BUTYLATED HYDROXYTOLUENE	HepaRG_BHT_48hr_30uM	PHH:102	2.90162	1.84049
HepaRG	BHT	48	30	5	BUTYLATED HYDROXYTOLUENE	HepaRG_BHT_48hr_30uM	PHH:103	2.3528	1.84049
HepaRG	BHT	48	30	5	BUTYLATED HYDROXYTOLUENE	HepaRG_BHT_48hr_30uM	PHH:104	1.34029	1.84049
HepaRG	BHT	48	30	5	BUTYLATED HYDROXYTOLUENE	HepaRG_BHT_48hr_30uM	PHH:105	1.47934	1.84049
HepaRG	BHT	48	30	5	BUTYLATED HYDROXYTOLUENE	HepaRG_BHT_48hr_30uM	PHH:106	1.18915	1.84049
HepaRG	BHT	48	30	5	BUTYLATED HYDROXYTOLUENE	HepaRG_BHT_48hr_30uM	PHH:107	3.09459	1.84049
HepaRG	BHT	48	30	5	BUTYLATED HYDROXYTOLUENE	HepaRG_BHT_48hr_30uM	PHH:108	4.05341	1.84049
HepaRG	BHT	48	30	5	BUTYLATED HYDROXYTOLUENE	HepaRG_BHT_48hr_30uM	PHH:109	0.642536	1.84049
HepaRG	BHT	48	30	5	BUTYLATED HYDROXYTOLUENE	HepaRG_BHT_48hr_30uM	PHH:110	7.6399	1.84049
HepaRG	BHT	48	30	5	BUTYLATED HYDROXYTOLUENE	HepaRG_BHT_48hr_30uM	PHH:111	0.168267	1.84049
HepaRG	BHT	48	30	5	BUTYLATED HYDROXYTOLUENE	HepaRG_BHT_48hr_30uM	PHH:112	-3.13943	1.84049
HepaRG	BHT	48	30	5	BUTYLATED HYDROXYTOLUENE	HepaRG_BHT_48hr_30uM	PHH:113	0.581602	1.84049
HepaRG	BHT	48	30	5	BUTYLATED HYDROXYTOLUENE	HepaRG_BHT_48hr_30uM	PHH:114	-3.59552	1.84049
HepaRG	BHT	48	30	5	BUTYLATED HYDROXYTOLUENE	HepaRG_BHT_48hr_30uM	PHH:115	2.77569	1.84049
HepaRG	BHT	48	30	5	BUTYLATED HYDROXYTOLUENE	HepaRG_BHT_48hr_30uM	PHH:116	1.80266	1.84049
HepaRG	BHT	48	30	5	BUTYLATED HYDROXYTOLUENE	HepaRG_BHT_48hr_30uM	PHH:117	1.62644	1.84049
HepaRG	BHT	48	30	5	BUTYLATED HYDROXYTOLUENE	HepaRG_BHT_48hr_30uM	PHH:118	-0.261794	1.84049
HepaRG	BHT	48	30	5	BUTYLATED HYDROXYTOLUENE	HepaRG_BHT_48hr_30uM	PHH:119	2.03852	1.84049
HepaRG	BHT	48	30	5	BUTYLATED HYDROXYTOLUENE	HepaRG_BHT_48hr_30uM	PHH:120	-0.978445	1.84049
HepaRG	BHT	48	30	5	BUTYLATED HYDROXYTOLUENE	HepaRG_BHT_48hr_30uM	PHH:121	1.78143	1.84049
HepaRG	BHT	48	30	5	BUTYLATED HYDROXYTOLUENE	HepaRG_BHT_48hr_30uM	PHH:122	1.58397	1.84049
HepaRG	BHT	48	30	5	BUTYLATED HYDROXYTOLUENE	HepaRG_BHT_48hr_30uM	PHH:123	2.45365	1.84049
HepaRG	BHT	48	30	5	BUTYLATED HYDROXYTOLUENE	HepaRG_BHT_48hr_30uM	PHH:124	1.74318	1.84049
HepaRG	BHT	48	30	5	BUTYLATED HYDROXYTOLUENE	HepaRG_BHT_48hr_30uM	PHH:125	3.18244	1.84049
HepaRG	BHT	48	30	5	BUTYLATED HYDROXYTOLUENE	HepaRG_BHT_48hr_30uM	PHH:126	2.96715	1.84049
HepaRG	BHT	48	30	5	BUTYLATED HYDROXYTOLUENE	HepaRG_BHT_48hr_30uM	PHH:127	-0.989615	1.84049
HepaRG	BHT	48	30	5	BUTYLATED HYDROXYTOLUENE	HepaRG_BHT_48hr_30uM	PHH:128	1.96001	1.84049
HepaRG	BHT	48	30	5	BUTYLATED HYDROXYTOLUENE	HepaRG_BHT_48hr_30uM	PHH:129	0.485048	1.84049
HepaRG	BHT	48	30	5	BUTYLATED HYDROXYTOLUENE	HepaRG_BHT_48hr_30uM	PHH:130	0.613882	1.84049
HepaRG	BHT	48	30	5	BUTYLATED HYDROXYTOLUENE	HepaRG_BHT_48hr_30uM	PHH:131	0.696031	1.84049
HepaRG	BHT	48	30	5	BUTYLATED HYDROXYTOLUENE	HepaRG_BHT_48hr_30uM	PHH:132	2.23756	1.84049
HepaRG	BHT	48	30	5	BUTYLATED HYDROXYTOLUENE	HepaRG_BHT_48hr_30uM	PHH:133	-0.455365	1.84049
HepaRG	BHT	48	30	5	BUTYLATED HYDROXYTOLUENE	HepaRG_BHT_48hr_30uM	PHH:134	-2.0491	1.84049
HepaRG	BHT	48	30	5	BUTYLATED HYDROXYTOLUENE	HepaRG_BHT_48hr_30uM	PHH:135	2.20438	1.84049
HepaRG	BHT	48	30	5	BUTYLATED HYDROXYTOLUENE	HepaRG_BHT_48hr_30uM	PHH:136	4.7729	1.84049
HepaRG	BHT	48	30	5	BUTYLATED HYDROXYTOLUENE	HepaRG_BHT_48hr_30uM	PHH:137	1.53503	1.84049
HepaRG	BHT	48	30	5	BUTYLATED HYDROXYTOLUENE	HepaRG_BHT_48hr_30uM	PHH:138	2.6846	1.84049
HepaRG	BHT	48	30	5	BUTYLATED HYDROXYTOLUENE	HepaRG_BHT_48hr_30uM	PHH:139	2.81252	1.84049
HepaRG	BHT	48	30	5	BUTYLATED HYDROXYTOLUENE	HepaRG_BHT_48hr_30uM	PHH:140	-0.135987	1.84049
HepaRG	BHT	48	30	5	BUTYLATED HYDROXYTOLUENE	HepaRG_BHT_48hr_30uM	PHH:141	1.71307	1.84049
HepaRG	BHT	48	30	5	BUTYLATED HYDROXYTOLUENE	HepaRG_BHT_48hr_30uM	PHH:142	2.88304	1.84049
HepaRG	BHT	48	30	5	BUTYLATED HYDROXYTOLUENE	HepaRG_BHT_48hr_30uM	PHH:143	2.19201	1.84049
HepaRG	BHT	48	30	5	BUTYLATED HYDROXYTOLUENE	HepaRG_BHT_48hr_30uM	PHH:144	1.79873	1.84049
HepaRG	BHT	48	30	5	BUTYLATED HYDROXYTOLUENE	HepaRG_BHT_48hr_30uM	PHH:145	3.60223	1.84049
HepaRG	BHT	48	30	5	BUTYLATED HYDROXYTOLUENE	HepaRG_BHT_48hr_30uM	PHH:146	-3.99069	1.84049
HepaRG	BHT	48	30	5	BUTYLATED HYDROXYTOLUENE	HepaRG_BHT_48hr_30uM	PHH:147	0.258316	1.84049
HepaRG	BHT	48	30	5	BUTYLATED HYDROXYTOLUENE	HepaRG_BHT_48hr_30uM	PHH:148	1.06608	1.84049
HepaRG	BHT	48	30	5	BUTYLATED HYDROXYTOLUENE	HepaRG_BHT_48hr_30uM	PHH:149	1.49853	1.84049
HepaRG	BHT	48	30	5	BUTYLATED HYDROXYTOLUENE	HepaRG_BHT_48hr_30uM	PHH:150	-0.644543	1.84049
HepaRG	BHT	48	30	5	BUTYLATED HYDROXYTOLUENE	HepaRG_BHT_48hr_30uM	PHH:151	0.425003	1.84049
HepaRG	BHT	48	30	5	BUTYLATED HYDROXYTOLUENE	HepaRG_BHT_48hr_30uM	PHH:152	-0.300366	1.84049
HepaRG	BHT	48	30	5	BUTYLATED HYDROXYTOLUENE	HepaRG_BHT_48hr_30uM	PHH:153	6.43596	1.84049
HepaRG	BHT	48	30	5	BUTYLATED HYDROXYTOLUENE	HepaRG_BHT_48hr_30uM	PHH:154	-1.53928	1.84049
HepaRG	BHT	48	30	5	BUTYLATED HYDROXYTOLUENE	HepaRG_BHT_48hr_30uM	PHH:155	0.855991	1.84049
HepaRG	BHT	48	30	5	BUTYLATED HYDROXYTOLUENE	HepaRG_BHT_48hr_30uM	PHH:156	-1.67943	1.84049
HepaRG	BHT	48	30	5	BUTYLATED HYDROXYTOLUENE	HepaRG_BHT_48hr_30uM	PHH:157	1.09791	1.84049
HepaRG	BHT	48	30	5	BUTYLATED HYDROXYTOLUENE	HepaRG_BHT_48hr_30uM	PHH:158	2.92833	1.84049
HepaRG	BHT	48	30	5	BUTYLATED HYDROXYTOLUENE	HepaRG_BHT_48hr_30uM	PHH:159	0.559828	1.84049
HepaRG	BHT	48	30	5	BUTYLATED HYDROXYTOLUENE	HepaRG_BHT_48hr_30uM	PHH:160	-1.24752	1.84049
HepaRG	BHT	48	30	5	BUTYLATED HYDROXYTOLUENE	HepaRG_BHT_48hr_30uM	PHH:161	0.731241	1.84049
HepaRG	BHT	48	30	5	BUTYLATED HYDROXYTOLUENE	HepaRG_BHT_48hr_30uM	PHH:162	2.07635	1.84049
HepaRG	BHT	48	30	5	BUTYLATED HYDROXYTOLUENE	HepaRG_BHT_48hr_30uM	PHH:163	4.32485	1.84049
HepaRG	BHT	48	30	5	BUTYLATED HYDROXYTOLUENE	HepaRG_BHT_48hr_30uM	PHH:164	4.35687	1.84049
HepaRG	BHT	48	30	5	BUTYLATED HYDROXYTOLUENE	HepaRG_BHT_48hr_30uM	PHH:165	0.243651	1.84049
HepaRG	BHT	48	30	5	BUTYLATED HYDROXYTOLUENE	HepaRG_BHT_48hr_30uM	PHH:166	1.58237	1.84049
HepaRG	BHT	48	30	5	BUTYLATED HYDROXYTOLUENE	HepaRG_BHT_48hr_30uM	PHH:167	2.87949	1.84049
HepaRG	BHT	48	30	5	BUTYLATED HYDROXYTOLUENE	HepaRG_BHT_48hr_30uM	PHH:168	-1.22942	1.84049
HepaRG	BHT	48	30	5	BUTYLATED HYDROXYTOLUENE	HepaRG_BHT_48hr_30uM	PHH:169	7.82679	1.84049
HepaRG	BHT	48	30	5	BUTYLATED HYDROXYTOLUENE	HepaRG_BHT_48hr_30uM	PHH:170	4.43735	1.84049
HepaRG	BHT	48	30	5	BUTYLATED HYDROXYTOLUENE	HepaRG_BHT_48hr_30uM	PHH:171	-1.91647	1.84049
HepaRG	BHT	48	30	5	BUTYLATED HYDROXYTOLUENE	HepaRG_BHT_48hr_30uM	PHH:172	1.78936	1.84049
HepaRG	BHT	48	30	5	BUTYLATED HYDROXYTOLUENE	HepaRG_BHT_48hr_30uM	PHH:173	2.36574	1.84049
HepaRG	BHT	48	30	5	BUTYLATED HYDROXYTOLUENE	HepaRG_BHT_48hr_30uM	PHH:174	0.477893	1.84049
HepaRG	BHT	48	30	5	BUTYLATED HYDROXYTOLUENE	HepaRG_BHT_48hr_30uM	PHH:175	-0.918724	1.84049
HepaRG	BHT	48	30	5	BUTYLATED HYDROXYTOLUENE	HepaRG_BHT_48hr_30uM	PHH:176	4.90237	1.84049
HepaRG	BHT	48	30	5	BUTYLATED HYDROXYTOLUENE	HepaRG_BHT_48hr_30uM	PHH:177	4.45921	1.84049
HepaRG	BHT	48	30	5	BUTYLATED HYDROXYTOLUENE	HepaRG_BHT_48hr_30uM	PHH:178	-0.649185	1.84049
HepaRG	BHT	48	30	5	BUTYLATED HYDROXYTOLUENE	HepaRG_BHT_48hr_30uM	PHH:179	-1.2411	1.84049
HepaRG	BHT	48	30	5	BUTYLATED HYDROXYTOLUENE	HepaRG_BHT_48hr_30uM	PHH:180	0.686291	1.84049
HepaRG	BHT	48	30	5	BUTYLATED HYDROXYTOLUENE	HepaRG_BHT_48hr_30uM	PHH:181	4.1308	1.84049
HepaRG	BHT	48	30	5	BUTYLATED HYDROXYTOLUENE	HepaRG_BHT_48hr_30uM	PHH:182	8.7911	1.84049
HepaRG	BHT	48	30	5	BUTYLATED HYDROXYTOLUENE	HepaRG_BHT_48hr_30uM	PHH:183	2.6294	1.84049
HepaRG	BHT	48	30	5	BUTYLATED HYDROXYTOLUENE	HepaRG_BHT_48hr_30uM	PHH:184	-0.342546	1.84049
HepaRG	BHT	48	30	5	BUTYLATED HYDROXYTOLUENE	HepaRG_BHT_48hr_30uM	PHH:185	0.93338	1.84049
HepaRG	BHT	48	30	5	BUTYLATED HYDROXYTOLUENE	HepaRG_BHT_48hr_30uM	PHH:186	0.638936	1.84049
HepaRG	BHT	48	30	5	BUTYLATED HYDROXYTOLUENE	HepaRG_BHT_48hr_30uM	PHH:187	-0.638727	1.84049
HepaRG	BHT	48	30	5	BUTYLATED HYDROXYTOLUENE	HepaRG_BHT_48hr_30uM	PHH:188	-0.961407	1.84049
HepaRG	BHT	48	30	5	BUTYLATED HYDROXYTOLUENE	HepaRG_BHT_48hr_30uM	PHH:189	1.51038	1.84049
HepaRG	BHT	48	30	5	BUTYLATED HYDROXYTOLUENE	HepaRG_BHT_48hr_30uM	PHH:190	0.0965921	1.84049
HepaRG	BHT	48	30	5	BUTYLATED HYDROXYTOLUENE	HepaRG_BHT_48hr_30uM	PHH:191	0.688012	1.84049
HepaRG	BHT	48	30	5	BUTYLATED HYDROXYTOLUENE	HepaRG_BHT_48hr_30uM	PHH:192	2.60499	1.84049
HepaRG	BHT	48	30	5	BUTYLATED HYDROXYTOLUENE	HepaRG_BHT_48hr_30uM	PHH:193	0.465514	1.84049
HepaRG	BHT	48	30	5	BUTYLATED HYDROXYTOLUENE	HepaRG_BHT_48hr_30uM	PHH:194	-1.40005	1.84049
HepaRG	BHT	48	30	5	BUTYLATED HYDROXYTOLUENE	HepaRG_BHT_48hr_30uM	PHH:195	5.07963	1.84049
HepaRG	BHT	48	30	5	BUTYLATED HYDROXYTOLUENE	HepaRG_BHT_48hr_30uM	PHH:196	-1.45066	1.84049
HepaRG	BHT	48	30	5	BUTYLATED HYDROXYTOLUENE	HepaRG_BHT_48hr_30uM	PHH:197	2.87625	1.84049
HepaRG	BHT	48	30	5	BUTYLATED HYDROXYTOLUENE	HepaRG_BHT_48hr_30uM	PHH:198	0.446797	1.84049
HepaRG	BHT	48	30	5	BUTYLATED HYDROXYTOLUENE	HepaRG_BHT_48hr_30uM	PHH:199	2.89495	1.84049
HepaRG	BHT	48	30	5	BUTYLATED HYDROXYTOLUENE	HepaRG_BHT_48hr_30uM	PHH:200	-0.280015	1.84049
HepaRG	BHT	48	30	5	BUTYLATED HYDROXYTOLUENE	HepaRG_BHT_48hr_30uM	PHH:201	0.770172	1.84049
HepaRG	BHT	48	30	5	BUTYLATED HYDROXYTOLUENE	HepaRG_BHT_48hr_30uM	PHH:202	0.869566	1.84049
HepaRG	BHT	48	30	5	BUTYLATED HYDROXYTOLUENE	HepaRG_BHT_48hr_30uM	PHH:203	7.02257	1.84049
HepaRG	BHT	48	30	5	BUTYLATED HYDROXYTOLUENE	HepaRG_BHT_48hr_30uM	PHH:204	4.56395	1.84049
HepaRG	BHT	48	30	5	BUTYLATED HYDROXYTOLUENE	HepaRG_BHT_48hr_30uM	PHH:205	-0.360448	1.84049
HepaRG	BHT	48	30	5	BUTYLATED HYDROXYTOLUENE	HepaRG_BHT_48hr_30uM	PHH:206	1.19276	1.84049
HepaRG	BHT	48	30	5	BUTYLATED HYDROXYTOLUENE	HepaRG_BHT_48hr_30uM	PHH:207	0.699598	1.84049
HepaRG	BHT	48	30	5	BUTYLATED HYDROXYTOLUENE	HepaRG_BHT_48hr_30uM	PHH:208	4.82827	1.84049
HepaRG	BHT	48	30	5	BUTYLATED HYDROXYTOLUENE	HepaRG_BHT_48hr_30uM	PHH:209	4.10984	1.84049
HepaRG	BHT	48	30	5	BUTYLATED HYDROXYTOLUENE	HepaRG_BHT_48hr_30uM	PHH:210	0.708246	1.84049
HepaRG	BHT	48	30	5	BUTYLATED HYDROXYTOLUENE	HepaRG_BHT_48hr_30uM	PHH:211	1.7765	1.84049
HepaRG	BHT	48	30	5	BUTYLATED HYDROXYTOLUENE	HepaRG_BHT_48hr_30uM	PHH:212	2.90439	1.84049
HepaRG	BHT	48	30	5	BUTYLATED HYDROXYTOLUENE	HepaRG_BHT_48hr_30uM	PHH:213	1.50714	1.84049
HepaRG	BHT	48	30	5	BUTYLATED HYDROXYTOLUENE	HepaRG_BHT_48hr_30uM	PHH:214	3.48594	1.84049
HepaRG	BHT	48	30	5	BUTYLATED HYDROXYTOLUENE	HepaRG_BHT_48hr_30uM	PHH:215	0.882892	1.84049
HepaRG	BHT	48	30	5	BUTYLATED HYDROXYTOLUENE	HepaRG_BHT_48hr_30uM	PHH:216	2.56491	1.84049
HepaRG	BHT	48	30	5	BUTYLATED HYDROXYTOLUENE	HepaRG_BHT_48hr_30uM	PHH:217	2.25179	1.84049
HepaRG	BHT	48	30	5	BUTYLATED HYDROXYTOLUENE	HepaRG_BHT_48hr_30uM	PHH:218	-0.456637	1.84049
HepaRG	BHT	48	30	5	BUTYLATED HYDROXYTOLUENE	HepaRG_BHT_48hr_30uM	PHH:219	-1.2458	1.84049
HepaRG	BHT	48	30	5	BUTYLATED HYDROXYTOLUENE	HepaRG_BHT_48hr_30uM	PHH:220	1.24791	1.84049
HepaRG	BHT	48	30	5	BUTYLATED HYDROXYTOLUENE	HepaRG_BHT_48hr_30uM	PHH:221	1.97979	1.84049
HepaRG	BHT	48	30	5	BUTYLATED HYDROXYTOLUENE	HepaRG_BHT_48hr_30uM	PHH:222	0.371282	1.84049
HepaRG	BHT	48	30	5	BUTYLATED HYDROXYTOLUENE	HepaRG_BHT_48hr_30uM	PHH:223	2.66617	1.84049
HepaRG	BHT	48	30	5	BUTYLATED HYDROXYTOLUENE	HepaRG_BHT_48hr_30uM	PHH:224	2.9919	1.84049
HepaRG	BHT	48	30	5	BUTYLATED HYDROXYTOLUENE	HepaRG_BHT_48hr_30uM	PHH:225	-0.77252	1.84049
HepaRG	BHT	48	30	5	BUTYLATED HYDROXYTOLUENE	HepaRG_BHT_48hr_30uM	PHH:226	6.32544	1.84049
HepaRG	BHT	48	30	5	BUTYLATED HYDROXYTOLUENE	HepaRG_BHT_48hr_30uM	PHH:227	2.58476	1.84049
HepaRG	BHT	48	30	5	BUTYLATED HYDROXYTOLUENE	HepaRG_BHT_48hr_30uM	PHH:228	2.02869	1.84049
HepaRG	BHT	48	30	5	BUTYLATED HYDROXYTOLUENE	HepaRG_BHT_48hr_30uM	PHH:229	3.80545	1.84049
HepaRG	BHT	48	30	5	BUTYLATED HYDROXYTOLUENE	HepaRG_BHT_48hr_30uM	PHH:230	1.93234	1.84049
HepaRG	BHT	48	30	5	BUTYLATED HYDROXYTOLUENE	HepaRG_BHT_48hr_30uM	PHH:231	4.63273	1.84049
HepaRG	BHT	48	30	5	BUTYLATED HYDROXYTOLUENE	HepaRG_BHT_48hr_30uM	PHH:232	1.32086	1.84049
HepaRG	BHT	48	30	5	BUTYLATED HYDROXYTOLUENE	HepaRG_BHT_48hr_30uM	PHH:233	5.99897	1.84049
HepaRG	BHT	48	30	5	BUTYLATED HYDROXYTOLUENE	HepaRG_BHT_48hr_30uM	PHH:234	3.12505	1.84049
HepaRG	BHT	48	30	5	BUTYLATED HYDROXYTOLUENE	HepaRG_BHT_48hr_30uM	PHH:235	3.67503	1.84049
HepaRG	BHT	48	30	5	BUTYLATED HYDROXYTOLUENE	HepaRG_BHT_48hr_30uM	PHH:236	-0.589719	1.84049
HepaRG	BHT	48	30	5	BUTYLATED HYDROXYTOLUENE	HepaRG_BHT_48hr_30uM	PHH:237	0.678604	1.84049
HepaRG	BHT	48	30	5	BUTYLATED HYDROXYTOLUENE	HepaRG_BHT_48hr_30uM	PHH:238	-2.78888	1.84049
HepaRG	BHT	48	30	5	BUTYLATED HYDROXYTOLUENE	HepaRG_BHT_48hr_30uM	PHH:239	1.64605	1.84049
HepaRG	BHT	48	30	5	BUTYLATED HYDROXYTOLUENE	HepaRG_BHT_48hr_30uM	PHH:240	-1.23092	1.84049
HepaRG	BHT	48	30	5	BUTYLATED HYDROXYTOLUENE	HepaRG_BHT_48hr_30uM	PHH:241	1.5122	1.84049
HepaRG	BHT	48	30	5	BUTYLATED HYDROXYTOLUENE	HepaRG_BHT_48hr_30uM	PHH:242	2.38854	1.84049
HepaRG	BHT	48	30	5	BUTYLATED HYDROXYTOLUENE	HepaRG_BHT_48hr_30uM	PHH:243	-0.636602	1.84049
HepaRG	BHT	48	30	5	BUTYLATED HYDROXYTOLUENE	HepaRG_BHT_48hr_30uM	PHH:244	2.98318	1.84049
HepaRG	BHT	48	30	5	BUTYLATED HYDROXYTOLUENE	HepaRG_BHT_48hr_30uM	PHH:245	1.298	1.84049
HepaRG	BHT	48	30	5	BUTYLATED HYDROXYTOLUENE	HepaRG_BHT_48hr_30uM	PHH:246	-0.610151	1.84049
HepaRG	BHT	48	30	5	BUTYLATED HYDROXYTOLUENE	HepaRG_BHT_48hr_30uM	PHH:247	1.84665	1.84049
HepaRG	BHT	48	30	5	BUTYLATED HYDROXYTOLUENE	HepaRG_BHT_48hr_30uM	PHH:248	1.49818	1.84049
HepaRG	BHT	48	30	5	BUTYLATED HYDROXYTOLUENE	HepaRG_BHT_48hr_30uM	PHH:249	4.79521	1.84049
HepaRG	BHT	48	30	5	BUTYLATED HYDROXYTOLUENE	HepaRG_BHT_48hr_30uM	PHH:250	2.13479	1.84049
HepaRG	BHT	48	30	5	BUTYLATED HYDROXYTOLUENE	HepaRG_BHT_48hr_30uM	PHH:251	-0.1713	1.84049
HepaRG	BHT	48	30	5	BUTYLATED HYDROXYTOLUENE	HepaRG_BHT_48hr_30uM	PHH:252	1.47222	1.84049
HepaRG	BHT	48	30	5	BUTYLATED HYDROXYTOLUENE	HepaRG_BHT_48hr_30uM	PHH:253	0.0027287	1.84049
HepaRG	BHT	48	30	5	BUTYLATED HYDROXYTOLUENE	HepaRG_BHT_48hr_30uM	PHH:254	-0.00922698	1.84049
HepaRG	BHT	48	30	5	BUTYLATED HYDROXYTOLUENE	HepaRG_BHT_48hr_30uM	PHH:255	1.46472	1.84049
HepaRG	BHT	48	30	5	BUTYLATED HYDROXYTOLUENE	HepaRG_BHT_48hr_30uM	PHH:256	-3.7374	1.84049
HepaRG	BHT	48	30	5	BUTYLATED HYDROXYTOLUENE	HepaRG_BHT_48hr_30uM	PHH:257	-0.857782	1.84049
HepaRG	BHT	48	30	5	BUTYLATED HYDROXYTOLUENE	HepaRG_BHT_48hr_30uM	PHH:258	1.71559	1.84049
HepaRG	BHT	48	30	5	BUTYLATED HYDROXYTOLUENE	HepaRG_BHT_48hr_30uM	PHH:259	-0.369631	1.84049
HepaRG	BHT	48	30	5	BUTYLATED HYDROXYTOLUENE	HepaRG_BHT_48hr_30uM	PHH:260	4.20531	1.84049
HepaRG	BHT	48	30	5	BUTYLATED HYDROXYTOLUENE	HepaRG_BHT_48hr_30uM	PHH:261	-0.187012	1.84049
HepaRG	BHT	48	30	5	BUTYLATED HYDROXYTOLUENE	HepaRG_BHT_48hr_30uM	PHH:262	3.24221	1.84049
HepaRG	BHT	48	30	5	BUTYLATED HYDROXYTOLUENE	HepaRG_BHT_48hr_30uM	PHH:263	0.846581	1.84049
HepaRG	BHT	48	30	5	BUTYLATED HYDROXYTOLUENE	HepaRG_BHT_48hr_30uM	PHH:264	1.29802	1.84049
HepaRG	BHT	48	30	5	BUTYLATED HYDROXYTOLUENE	HepaRG_BHT_48hr_30uM	PHH:265	-2.39969	1.84049
HepaRG	BHT	48	30	5	BUTYLATED HYDROXYTOLUENE	HepaRG_BHT_48hr_30uM	PHH:266	0.627988	1.84049
HepaRG	BHT	48	30	5	BUTYLATED HYDROXYTOLUENE	HepaRG_BHT_48hr_30uM	PHH:267	2.70292	1.84049
HepaRG	BHT	48	30	5	BUTYLATED HYDROXYTOLUENE	HepaRG_BHT_48hr_30uM	PHH:268	2.44679	1.84049
HepaRG	BHT	48	30	5	BUTYLATED HYDROXYTOLUENE	HepaRG_BHT_48hr_30uM	PHH:269	-1.37224	1.84049
HepaRG	BHT	48	30	5	BUTYLATED HYDROXYTOLUENE	HepaRG_BHT_48hr_30uM	PHH:270	1.53498	1.84049
HepaRG	BHT	48	30	5	BUTYLATED HYDROXYTOLUENE	HepaRG_BHT_48hr_30uM	PHH:271	3.07604	1.84049
HepaRG	BHT	48	30	5	BUTYLATED HYDROXYTOLUENE	HepaRG_BHT_48hr_30uM	PHH:272	0.352973	1.84049
HepaRG	BHT	48	30	5	BUTYLATED HYDROXYTOLUENE	HepaRG_BHT_48hr_30uM	PHH:273	0.329621	1.84049
HepaRG	BHT	48	30	5	BUTYLATED HYDROXYTOLUENE	HepaRG_BHT_48hr_30uM	PHH:274	0.189625	1.84049
HepaRG	BHT	48	30	5	BUTYLATED HYDROXYTOLUENE	HepaRG_BHT_48hr_30uM	PHH:275	-1.22702	1.84049
HepaRG	BHT	48	30	5	BUTYLATED HYDROXYTOLUENE	HepaRG_BHT_48hr_30uM	PHH:276	0.0529008	1.84049
HepaRG	BHT	48	30	5	BUTYLATED HYDROXYTOLUENE	HepaRG_BHT_48hr_30uM	PHH:277	0.897627	1.84049
HepaRG	BHT	48	30	5	BUTYLATED HYDROXYTOLUENE	HepaRG_BHT_48hr_30uM	PHH:278	-0.923266	1.84049
HepaRG	BHT	48	30	5	BUTYLATED HYDROXYTOLUENE	HepaRG_BHT_48hr_30uM	PHH:279	0.813047	1.84049
HepaRG	BHT	48	30	5	BUTYLATED HYDROXYTOLUENE	HepaRG_BHT_48hr_30uM	PHH:280	0.82638	1.84049
HepaRG	BHT	48	30	5	BUTYLATED HYDROXYTOLUENE	HepaRG_BHT_48hr_30uM	PHH:281	1.53471	1.84049
HepaRG	BHT	48	30	5	BUTYLATED HYDROXYTOLUENE	HepaRG_BHT_48hr_30uM	PHH:282	0.912142	1.84049
HepaRG	BHT	48	30	5	BUTYLATED HYDROXYTOLUENE	HepaRG_BHT_48hr_30uM	PHH:283	4.67436	1.84049
HepaRG	BHT	48	30	5	BUTYLATED HYDROXYTOLUENE	HepaRG_BHT_48hr_30uM	PHH:284	1.19295	1.84049
HepaRG	BHT	48	30	5	BUTYLATED HYDROXYTOLUENE	HepaRG_BHT_48hr_30uM	PHH:285	0.526418	1.84049
HepaRG	BHT	48	30	5	BUTYLATED HYDROXYTOLUENE	HepaRG_BHT_48hr_30uM	PHH:286	0.364101	1.84049
HepaRG	BHT	48	30	5	BUTYLATED HYDROXYTOLUENE	HepaRG_BHT_48hr_30uM	PHH:287	1.66355	1.84049
HepaRG	BHT	48	30	5	BUTYLATED HYDROXYTOLUENE	HepaRG_BHT_48hr_30uM	PHH:288	0.94895	1.84049
HepaRG	BHT	48	30	5	BUTYLATED HYDROXYTOLUENE	HepaRG_BHT_48hr_30uM	PHH:289	1.77533	1.84049
HepaRG	BHT	48	30	5	BUTYLATED HYDROXYTOLUENE	HepaRG_BHT_48hr_30uM	PHH:290	2.00123	1.84049
HepaRG	BHT	48	30	5	BUTYLATED HYDROXYTOLUENE	HepaRG_BHT_48hr_30uM	PHH:291	5.98348	1.84049
HepaRG	BHT	48	30	5	BUTYLATED HYDROXYTOLUENE	HepaRG_BHT_48hr_30uM	PHH:292	0.908186	1.84049
HepaRG	BHT	48	30	5	BUTYLATED HYDROXYTOLUENE	HepaRG_BHT_48hr_30uM	PHH:293	0.18013	1.84049
HepaRG	BHT	48	30	5	BUTYLATED HYDROXYTOLUENE	HepaRG_BHT_48hr_30uM	PHH:294	3.17354	1.84049
HepaRG	BHT	48	30	5	BUTYLATED HYDROXYTOLUENE	HepaRG_BHT_48hr_30uM	PHH:295	1.91867	1.84049
HepaRG	BHT	48	30	5	BUTYLATED HYDROXYTOLUENE	HepaRG_BHT_48hr_30uM	PHH:296	9.08866	1.84049
HepaRG	BHT	48	30	5	BUTYLATED HYDROXYTOLUENE	HepaRG_BHT_48hr_30uM	PHH:297	1.97903	1.84049
HepaRG	BHT	48	30	5	BUTYLATED HYDROXYTOLUENE	HepaRG_BHT_48hr_30uM	PHH:298	0.342734	1.84049
HepaRG	BHT	48	30	5	BUTYLATED HYDROXYTOLUENE	HepaRG_BHT_48hr_30uM	PHH:299	3.0656	1.84049
HepaRG	BHT	48	30	5	BUTYLATED HYDROXYTOLUENE	HepaRG_BHT_48hr_30uM	PHH:300	-0.719496	1.84049
HepaRG	BHT	48	30	5	BUTYLATED HYDROXYTOLUENE	HepaRG_BHT_48hr_30uM	PHH:301	-0.308578	1.84049
HepaRG	BHT	48	30	5	BUTYLATED HYDROXYTOLUENE	HepaRG_BHT_48hr_30uM	PHH:302	-1.91809	1.84049
HepaRG	BHT	48	30	5	BUTYLATED HYDROXYTOLUENE	HepaRG_BHT_48hr_30uM	PHH:303	3.61968	1.84049
HepaRG	BHT	48	30	5	BUTYLATED HYDROXYTOLUENE	HepaRG_BHT_48hr_30uM	PHH:304	0.0784361	1.84049
HepaRG	BHT	48	30	5	BUTYLATED HYDROXYTOLUENE	HepaRG_BHT_48hr_30uM	PHH:305	1.23108	1.84049
HepaRG	BHT	48	30	5	BUTYLATED HYDROXYTOLUENE	HepaRG_BHT_48hr_30uM	PHH:306	3.47851	1.84049
HepaRG	BHT	48	30	5	BUTYLATED HYDROXYTOLUENE	HepaRG_BHT_48hr_30uM	PHH:307	4.73175	1.84049
HepaRG	BHT	48	30	5	BUTYLATED HYDROXYTOLUENE	HepaRG_BHT_48hr_30uM	PHH:308	0.670563	1.84049
HepaRG	BHT	48	30	5	BUTYLATED HYDROXYTOLUENE	HepaRG_BHT_48hr_30uM	PHH:309	1.45408	1.84049
HepaRG	BHT	48	30	5	BUTYLATED HYDROXYTOLUENE	HepaRG_BHT_48hr_30uM	PHH:310	1.05197	1.84049
HepaRG	BHT	48	30	5	BUTYLATED HYDROXYTOLUENE	HepaRG_BHT_48hr_30uM	PHH:311	1.30538	1.84049
HepaRG	BHT	48	30	5	BUTYLATED HYDROXYTOLUENE	HepaRG_BHT_48hr_30uM	PHH:312	2.0571	1.84049
HepaRG	BHT	48	30	5	BUTYLATED HYDROXYTOLUENE	HepaRG_BHT_48hr_30uM	PHH:313	2.44233	1.84049
HepaRG	BHT	48	30	5	BUTYLATED HYDROXYTOLUENE	HepaRG_BHT_48hr_30uM	PHH:314	2.26163	1.84049
HepaRG	BHT	48	30	5	BUTYLATED HYDROXYTOLUENE	HepaRG_BHT_48hr_30uM	PHH:315	1.8859	1.84049
HepaRG	BHT	48	30	5	BUTYLATED HYDROXYTOLUENE	HepaRG_BHT_48hr_30uM	PHH:316	-0.281924	1.84049
HepaRG	BHT	48	30	5	BUTYLATED HYDROXYTOLUENE	HepaRG_BHT_48hr_30uM	PHH:317	1.51752	1.84049
HepaRG	BHT	48	30	5	BUTYLATED HYDROXYTOLUENE	HepaRG_BHT_48hr_30uM	PHH:318	0.0444597	1.84049
HepaRG	BHT	48	30	5	BUTYLATED HYDROXYTOLUENE	HepaRG_BHT_48hr_30uM	PHH:319	6.51529	1.84049
HepaRG	BHT	48	30	5	BUTYLATED HYDROXYTOLUENE	HepaRG_BHT_48hr_30uM	PHH:320	2.52607	1.84049
HepaRG	BHT	48	30	5	BUTYLATED HYDROXYTOLUENE	HepaRG_BHT_48hr_30uM	PHH:321	1.33251	1.84049
HepaRG	BHT	48	30	5	BUTYLATED HYDROXYTOLUENE	HepaRG_BHT_48hr_30uM	PHH:322	3.8849	1.84049
HepaRG	BHT	48	30	5	BUTYLATED HYDROXYTOLUENE	HepaRG_BHT_48hr_30uM	PHH:323	2.15487	1.84049
HepaRG	BHT	48	30	5	BUTYLATED HYDROXYTOLUENE	HepaRG_BHT_48hr_30uM	PHH:324	1.95998	1.84049
HepaRG	BHT	48	30	5	BUTYLATED HYDROXYTOLUENE	HepaRG_BHT_48hr_30uM	PHH:325	-0.496924	1.84049
HepaRG	BHT	48	30	5	BUTYLATED HYDROXYTOLUENE	HepaRG_BHT_48hr_30uM	PHH:326	1.13138	1.84049
HepaRG	BHT	48	30	5	BUTYLATED HYDROXYTOLUENE	HepaRG_BHT_48hr_30uM	PHH:327	1.95016	1.84049
HepaRG	BHT	48	30	5	BUTYLATED HYDROXYTOLUENE	HepaRG_BHT_48hr_30uM	PHH:328	0.556646	1.84049
HepaRG	BHT	48	30	5	BUTYLATED HYDROXYTOLUENE	HepaRG_BHT_48hr_30uM	PHH:329	3.46115	1.84049
HepaRG	BHT	48	30	5	BUTYLATED HYDROXYTOLUENE	HepaRG_BHT_48hr_30uM	PHH:330	0.532556	1.84049
HepaRG	BHT	48	30	5	BUTYLATED HYDROXYTOLUENE	HepaRG_BHT_48hr_30uM	PHH:331	3.16232	1.84049
HepaRG	BHT	48	30	5	BUTYLATED HYDROXYTOLUENE	HepaRG_BHT_48hr_30uM	PHH:332	4.17709	1.84049
HepaRG	BHT	48	30	5	BUTYLATED HYDROXYTOLUENE	HepaRG_BHT_48hr_30uM	PHH:333	1.82075	1.84049
HepaRG	BHT	48	30	5	BUTYLATED HYDROXYTOLUENE	HepaRG_BHT_48hr_30uM	PHH:334	-0.74822	1.84049
HepaRG	BHT	48	30	5	BUTYLATED HYDROXYTOLUENE	HepaRG_BHT_48hr_30uM	PHH:335	0.435943	1.84049
HepaRG	BHT	48	30	5	BUTYLATED HYDROXYTOLUENE	HepaRG_BHT_48hr_30uM	PHH:336	-0.382816	1.84049
HepaRG	BHT	48	30	5	BUTYLATED HYDROXYTOLUENE	HepaRG_BHT_48hr_30uM	PHH:337	1.72001	1.84049
HepaRG	BHT	48	30	5	BUTYLATED HYDROXYTOLUENE	HepaRG_BHT_48hr_30uM	PHH:338	5.01873	1.84049
HepaRG	BHT	48	30	5	BUTYLATED HYDROXYTOLUENE	HepaRG_BHT_48hr_30uM	PHH:339	2.61454	1.84049
HepaRG	BHT	48	30	5	BUTYLATED HYDROXYTOLUENE	HepaRG_BHT_48hr_30uM	PHH:340	0.0559028	1.84049
HepaRG	BHT	48	30	5	BUTYLATED HYDROXYTOLUENE	HepaRG_BHT_48hr_30uM	PHH:341	1.46151	1.84049
HepaRG	BHT	48	30	5	BUTYLATED HYDROXYTOLUENE	HepaRG_BHT_48hr_30uM	PHH:342	4.22107	1.84049
HepaRG	BHT	48	30	5	BUTYLATED HYDROXYTOLUENE	HepaRG_BHT_48hr_30uM	PHH:343	2.26778	1.84049
HepaRG	BHT	48	30	5	BUTYLATED HYDROXYTOLUENE	HepaRG_BHT_48hr_30uM	PHH:344	-1.47778	1.84049
HepaRG	BHT	48	30	5	BUTYLATED HYDROXYTOLUENE	HepaRG_BHT_48hr_30uM	PHH:345	-1.93279	1.84049
HepaRG	BHT	48	30	5	BUTYLATED HYDROXYTOLUENE	HepaRG_BHT_48hr_30uM	PHH:346	2.21291	1.84049
HepaRG	BHT	48	30	5	BUTYLATED HYDROXYTOLUENE	HepaRG_BHT_48hr_30uM	PHH:347	-2.90811	1.84049
HepaRG	BHT	48	30	5	BUTYLATED HYDROXYTOLUENE	HepaRG_BHT_48hr_30uM	PHH:348	0.134721	1.84049
HepaRG	BHT	48	30	5	BUTYLATED HYDROXYTOLUENE	HepaRG_BHT_48hr_30uM	PHH:349	0.0894066	1.84049
HepaRG	BHT	48	30	5	BUTYLATED HYDROXYTOLUENE	HepaRG_BHT_48hr_30uM	PHH:350	0.737998	1.84049
HepaRG	BHT	48	30	5	BUTYLATED HYDROXYTOLUENE	HepaRG_BHT_48hr_30uM	PHH:351	3.47213	1.84049
HepaRG	BHT	48	30	5	BUTYLATED HYDROXYTOLUENE	HepaRG_BHT_48hr_30uM	PHH:352	2.57941	1.84049
HepaRG	BHT	48	30	5	BUTYLATED HYDROXYTOLUENE	HepaRG_BHT_48hr_30uM	PHH:353	0.448993	1.84049
HepaRG	BHT	48	30	5	BUTYLATED HYDROXYTOLUENE	HepaRG_BHT_48hr_30uM	PHH:354	0.207504	1.84049
HepaRG	BHT	48	30	5	BUTYLATED HYDROXYTOLUENE	HepaRG_BHT_48hr_30uM	PHH:355	0.765785	1.84049
HepaRG	BHT	48	30	5	BUTYLATED HYDROXYTOLUENE	HepaRG_BHT_48hr_30uM	PHH:356	0.177139	1.84049
HepaRG	BHT	48	30	5	BUTYLATED HYDROXYTOLUENE	HepaRG_BHT_48hr_30uM	PHH:357	4.66714	1.84049
HepaRG	BHT	48	30	5	BUTYLATED HYDROXYTOLUENE	HepaRG_BHT_48hr_30uM	PHH:358	2.12074	1.84049
HepaRG	BHT	48	30	5	BUTYLATED HYDROXYTOLUENE	HepaRG_BHT_48hr_30uM	PHH:359	4.13183	1.84049
HepaRG	BHT	48	30	5	BUTYLATED HYDROXYTOLUENE	HepaRG_BHT_48hr_30uM	PHH:360	0.191871	1.84049
HepaRG	BHT	48	30	5	BUTYLATED HYDROXYTOLUENE	HepaRG_BHT_48hr_30uM	PHH:361	3.00258	1.84049
HepaRG	BHT	48	30	5	BUTYLATED HYDROXYTOLUENE	HepaRG_BHT_48hr_30uM	PHH:362	1.51299	1.84049
HepaRG	BHT	48	30	5	BUTYLATED HYDROXYTOLUENE	HepaRG_BHT_48hr_30uM	PHH:363	0.569258	1.84049
HepaRG	BHT	48	30	5	BUTYLATED HYDROXYTOLUENE	HepaRG_BHT_48hr_30uM	PHH:364	-0.611914	1.84049
HepaRG	BHT	48	30	5	BUTYLATED HYDROXYTOLUENE	HepaRG_BHT_48hr_30uM	PHH:365	1.94195	1.84049
HepaRG	BHT	48	30	5	BUTYLATED HYDROXYTOLUENE	HepaRG_BHT_48hr_30uM	PHH:366	0.743451	1.84049
HepaRG	BHT	48	30	5	BUTYLATED HYDROXYTOLUENE	HepaRG_BHT_48hr_30uM	PHH:367	0.587547	1.84049
HepaRG	BHT	48	30	5	BUTYLATED HYDROXYTOLUENE	HepaRG_BHT_48hr_30uM	PHH:368	3.87425	1.84049
HepaRG	BHT	48	30	5	BUTYLATED HYDROXYTOLUENE	HepaRG_BHT_48hr_30uM	PHH:369	5.7762	1.84049
HepaRG	BHT	48	30	5	BUTYLATED HYDROXYTOLUENE	HepaRG_BHT_48hr_30uM	PHH:370	3.82558	1.84049
HepaRG	BHT	48	30	5	BUTYLATED HYDROXYTOLUENE	HepaRG_BHT_48hr_30uM	PHH:371	-0.408783	1.84049
HepaRG	BHT	48	30	5	BUTYLATED HYDROXYTOLUENE	HepaRG_BHT_48hr_30uM	PHH:372	-1.87096	1.84049
HepaRG	BHT	48	30	5	BUTYLATED HYDROXYTOLUENE	HepaRG_BHT_48hr_30uM	PHH:373	0.65293	1.84049
HepaRG	BHT	48	30	5	BUTYLATED HYDROXYTOLUENE	HepaRG_BHT_48hr_30uM	PHH:374	1.08354	1.84049
HepaRG	BHT	48	30	5	BUTYLATED HYDROXYTOLUENE	HepaRG_BHT_48hr_30uM	PHH:375	1.593	1.84049
HepaRG	BHT	48	30	5	BUTYLATED HYDROXYTOLUENE	HepaRG_BHT_48hr_30uM	PHH:376	6.1649	1.84049
HepaRG	BHT	48	30	5	BUTYLATED HYDROXYTOLUENE	HepaRG_BHT_48hr_30uM	PHH:377	3.06847	1.84049
HepaRG	BHT	48	30	5	BUTYLATED HYDROXYTOLUENE	HepaRG_BHT_48hr_30uM	PHH:378	0.500027	1.84049
HepaRG	BHT	48	30	5	BUTYLATED HYDROXYTOLUENE	HepaRG_BHT_48hr_30uM	PHH:379	2.08344	1.84049
HepaRG	BHT	48	30	5	BUTYLATED HYDROXYTOLUENE	HepaRG_BHT_48hr_30uM	PHH:380	4.49818	1.84049
HepaRG	BHT	48	30	5	BUTYLATED HYDROXYTOLUENE	HepaRG_BHT_48hr_30uM	PHH:381	2.60542	1.84049
HepaRG	BHT	48	30	5	BUTYLATED HYDROXYTOLUENE	HepaRG_BHT_48hr_30uM	PHH:382	2.42853	1.84049
HepaRG	BHT	48	30	5	BUTYLATED HYDROXYTOLUENE	HepaRG_BHT_48hr_30uM	PHH:383	-1.41562	1.84049
HepaRG	BHT	48	30	5	BUTYLATED HYDROXYTOLUENE	HepaRG_BHT_48hr_30uM	PHH:384	-0.425446	1.84049
HepaRG	BHT	48	30	5	BUTYLATED HYDROXYTOLUENE	HepaRG_BHT_48hr_30uM	PHH:385	-0.301188	1.84049
HepaRG	BHT	48	30	5	BUTYLATED HYDROXYTOLUENE	HepaRG_BHT_48hr_30uM	PHH:386	1.30053	1.84049
HepaRG	BHT	48	30	5	BUTYLATED HYDROXYTOLUENE	HepaRG_BHT_48hr_30uM	PHH:387	4.19392	1.84049
HepaRG	BHT	48	30	5	BUTYLATED HYDROXYTOLUENE	HepaRG_BHT_48hr_30uM	PHH:388	1.47131	1.84049
HepaRG	BHT	48	30	5	BUTYLATED HYDROXYTOLUENE	HepaRG_BHT_48hr_30uM	PHH:389	0.315543	1.84049
HepaRG	BHT	48	30	5	BUTYLATED HYDROXYTOLUENE	HepaRG_BHT_48hr_30uM	PHH:390	2.18304	1.84049
HepaRG	BHT	48	30	5	BUTYLATED HYDROXYTOLUENE	HepaRG_BHT_48hr_30uM	PHH:391	4.00032	1.84049
HepaRG	BHT	48	30	5	BUTYLATED HYDROXYTOLUENE	HepaRG_BHT_48hr_30uM	PHH:392	1.81665	1.84049
HepaRG	BHT	48	30	5	BUTYLATED HYDROXYTOLUENE	HepaRG_BHT_48hr_30uM	PHH:393	6.3097	1.84049
HepaRG	BHT	48	30	5	BUTYLATED HYDROXYTOLUENE	HepaRG_BHT_48hr_30uM	PHH:394	2.91095	1.84049
HepaRG	BHT	48	30	5	BUTYLATED HYDROXYTOLUENE	HepaRG_BHT_48hr_30uM	PHH:395	4.04551	1.84049
HepaRG	BHT	48	30	5	BUTYLATED HYDROXYTOLUENE	HepaRG_BHT_48hr_30uM	PHH:396	0.346168	1.84049
HepaRG	BHT	48	30	5	BUTYLATED HYDROXYTOLUENE	HepaRG_BHT_48hr_30uM	PHH:397	1.9224	1.84049
HepaRG	BHT	48	30	5	BUTYLATED HYDROXYTOLUENE	HepaRG_BHT_48hr_30uM	PHH:398	0.295154	1.84049
HepaRG	BHT	48	30	5	BUTYLATED HYDROXYTOLUENE	HepaRG_BHT_48hr_30uM	PHH:399	4.30591	1.84049
HepaRG	BHT	48	3	3	BUTYLATED HYDROXYTOLUENE	HepaRG_BHT_48hr_3uM	PHH:1	0.307097	0.184049
HepaRG	BHT	48	3	3	BUTYLATED HYDROXYTOLUENE	HepaRG_BHT_48hr_3uM	PHH:2	-0.201967	0.184049
HepaRG	BHT	48	3	3	BUTYLATED HYDROXYTOLUENE	HepaRG_BHT_48hr_3uM	PHH:3	1.04173	0.184049
HepaRG	BHT	48	3	3	BUTYLATED HYDROXYTOLUENE	HepaRG_BHT_48hr_3uM	PHH:4	1.79324	0.184049
HepaRG	BHT	48	3	3	BUTYLATED HYDROXYTOLUENE	HepaRG_BHT_48hr_3uM	PHH:5	1.76871	0.184049
HepaRG	BHT	48	3	3	BUTYLATED HYDROXYTOLUENE	HepaRG_BHT_48hr_3uM	PHH:6	1.82612	0.184049
HepaRG	BHT	48	3	3	BUTYLATED HYDROXYTOLUENE	HepaRG_BHT_48hr_3uM	PHH:7	1.9696	0.184049
HepaRG	BHT	48	3	3	BUTYLATED HYDROXYTOLUENE	HepaRG_BHT_48hr_3uM	PHH:8	2.88061	0.184049
HepaRG	BHT	48	3	3	BUTYLATED HYDROXYTOLUENE	HepaRG_BHT_48hr_3uM	PHH:9	-0.56796	0.184049
HepaRG	BHT	48	3	3	BUTYLATED HYDROXYTOLUENE	HepaRG_BHT_48hr_3uM	PHH:10	1.65761	0.184049
HepaRG	BHT	48	3	3	BUTYLATED HYDROXYTOLUENE	HepaRG_BHT_48hr_3uM	PHH:11	-0.18809	0.184049
HepaRG	BHT	48	3	3	BUTYLATED HYDROXYTOLUENE	HepaRG_BHT_48hr_3uM	PHH:12	1.05035	0.184049
HepaRG	BHT	48	3	3	BUTYLATED HYDROXYTOLUENE	HepaRG_BHT_48hr_3uM	PHH:13	1.17541	0.184049
HepaRG	BHT	48	3	3	BUTYLATED HYDROXYTOLUENE	HepaRG_BHT_48hr_3uM	PHH:14	0.97057	0.184049
HepaRG	BHT	48	3	3	BUTYLATED HYDROXYTOLUENE	HepaRG_BHT_48hr_3uM	PHH:15	1.19107	0.184049
HepaRG	BHT	48	3	3	BUTYLATED HYDROXYTOLUENE	HepaRG_BHT_48hr_3uM	PHH:16	0.956905	0.184049
HepaRG	BHT	48	3	3	BUTYLATED HYDROXYTOLUENE	HepaRG_BHT_48hr_3uM	PHH:17	1.70873	0.184049
HepaRG	BHT	48	3	3	BUTYLATED HYDROXYTOLUENE	HepaRG_BHT_48hr_3uM	PHH:18	2.93738	0.184049
HepaRG	BHT	48	3	3	BUTYLATED HYDROXYTOLUENE	HepaRG_BHT_48hr_3uM	PHH:19	1.60002	0.184049
HepaRG	BHT	48	3	3	BUTYLATED HYDROXYTOLUENE	HepaRG_BHT_48hr_3uM	PHH:20	-0.214231	0.184049
HepaRG	BHT	48	3	3	BUTYLATED HYDROXYTOLUENE	HepaRG_BHT_48hr_3uM	PHH:21	-0.182111	0.184049
HepaRG	BHT	48	3	3	BUTYLATED HYDROXYTOLUENE	HepaRG_BHT_48hr_3uM	PHH:22	0.106841	0.184049
HepaRG	BHT	48	3	3	BUTYLATED HYDROXYTOLUENE	HepaRG_BHT_48hr_3uM	PHH:23	-1.60294	0.184049
HepaRG	BHT	48	3	3	BUTYLATED HYDROXYTOLUENE	HepaRG_BHT_48hr_3uM	PHH:24	2.67851	0.184049
HepaRG	BHT	48	3	3	BUTYLATED HYDROXYTOLUENE	HepaRG_BHT_48hr_3uM	PHH:25	1.43845	0.184049
HepaRG	BHT	48	3	3	BUTYLATED HYDROXYTOLUENE	HepaRG_BHT_48hr_3uM	PHH:26	-0.706984	0.184049
HepaRG	BHT	48	3	3	BUTYLATED HYDROXYTOLUENE	HepaRG_BHT_48hr_3uM	PHH:27	1.04218	0.184049
HepaRG	BHT	48	3	3	BUTYLATED HYDROXYTOLUENE	HepaRG_BHT_48hr_3uM	PHH:28	-0.0938571	0.184049
HepaRG	BHT	48	3	3	BUTYLATED HYDROXYTOLUENE	HepaRG_BHT_48hr_3uM	PHH:29	2.82988	0.184049
HepaRG	BHT	48	3	3	BUTYLATED HYDROXYTOLUENE	HepaRG_BHT_48hr_3uM	PHH:30	2.40297	0.184049
HepaRG	BHT	48	3	3	BUTYLATED HYDROXYTOLUENE	HepaRG_BHT_48hr_3uM	PHH:31	5.36465	0.184049
HepaRG	BHT	48	3	3	BUTYLATED HYDROXYTOLUENE	HepaRG_BHT_48hr_3uM	PHH:32	3.63286	0.184049
HepaRG	BHT	48	3	3	BUTYLATED HYDROXYTOLUENE	HepaRG_BHT_48hr_3uM	PHH:33	0.328404	0.184049
HepaRG	BHT	48	3	3	BUTYLATED HYDROXYTOLUENE	HepaRG_BHT_48hr_3uM	PHH:34	2.3785	0.184049
HepaRG	BHT	48	3	3	BUTYLATED HYDROXYTOLUENE	HepaRG_BHT_48hr_3uM	PHH:35	3.06476	0.184049
HepaRG	BHT	48	3	3	BUTYLATED HYDROXYTOLUENE	HepaRG_BHT_48hr_3uM	PHH:36	1.20297	0.184049
HepaRG	BHT	48	3	3	BUTYLATED HYDROXYTOLUENE	HepaRG_BHT_48hr_3uM	PHH:37	0.923716	0.184049
HepaRG	BHT	48	3	3	BUTYLATED HYDROXYTOLUENE	HepaRG_BHT_48hr_3uM	PHH:38	2.02627	0.184049
HepaRG	BHT	48	3	3	BUTYLATED HYDROXYTOLUENE	HepaRG_BHT_48hr_3uM	PHH:39	0.885542	0.184049
HepaRG	BHT	48	3	3	BUTYLATED HYDROXYTOLUENE	HepaRG_BHT_48hr_3uM	PHH:40	0.0537411	0.184049
HepaRG	BHT	48	3	3	BUTYLATED HYDROXYTOLUENE	HepaRG_BHT_48hr_3uM	PHH:41	2.76392	0.184049
HepaRG	BHT	48	3	3	BUTYLATED HYDROXYTOLUENE	HepaRG_BHT_48hr_3uM	PHH:42	2.8096	0.184049
HepaRG	BHT	48	3	3	BUTYLATED HYDROXYTOLUENE	HepaRG_BHT_48hr_3uM	PHH:43	-0.715338	0.184049
HepaRG	BHT	48	3	3	BUTYLATED HYDROXYTOLUENE	HepaRG_BHT_48hr_3uM	PHH:44	-0.249454	0.184049
HepaRG	BHT	48	3	3	BUTYLATED HYDROXYTOLUENE	HepaRG_BHT_48hr_3uM	PHH:45	1.69223	0.184049
HepaRG	BHT	48	3	3	BUTYLATED HYDROXYTOLUENE	HepaRG_BHT_48hr_3uM	PHH:46	1.13026	0.184049
HepaRG	BHT	48	3	3	BUTYLATED HYDROXYTOLUENE	HepaRG_BHT_48hr_3uM	PHH:47	2.0173	0.184049
HepaRG	BHT	48	3	3	BUTYLATED HYDROXYTOLUENE	HepaRG_BHT_48hr_3uM	PHH:48	-0.252716	0.184049
HepaRG	BHT	48	3	3	BUTYLATED HYDROXYTOLUENE	HepaRG_BHT_48hr_3uM	PHH:49	4.36197	0.184049
HepaRG	BHT	48	3	3	BUTYLATED HYDROXYTOLUENE	HepaRG_BHT_48hr_3uM	PHH:50	2.27164	0.184049
HepaRG	BHT	48	3	3	BUTYLATED HYDROXYTOLUENE	HepaRG_BHT_48hr_3uM	PHH:51	0.420986	0.184049
HepaRG	BHT	48	3	3	BUTYLATED HYDROXYTOLUENE	HepaRG_BHT_48hr_3uM	PHH:53	2.37919	0.184049
HepaRG	BHT	48	3	3	BUTYLATED HYDROXYTOLUENE	HepaRG_BHT_48hr_3uM	PHH:54	4.70985	0.184049
HepaRG	BHT	48	3	3	BUTYLATED HYDROXYTOLUENE	HepaRG_BHT_48hr_3uM	PHH:55	3.28806	0.184049
HepaRG	BHT	48	3	3	BUTYLATED HYDROXYTOLUENE	HepaRG_BHT_48hr_3uM	PHH:56	0.925954	0.184049
HepaRG	BHT	48	3	3	BUTYLATED HYDROXYTOLUENE	HepaRG_BHT_48hr_3uM	PHH:57	1.58247	0.184049
HepaRG	BHT	48	3	3	BUTYLATED HYDROXYTOLUENE	HepaRG_BHT_48hr_3uM	PHH:58	2.33963	0.184049
HepaRG	BHT	48	3	3	BUTYLATED HYDROXYTOLUENE	HepaRG_BHT_48hr_3uM	PHH:59	1.43438	0.184049
HepaRG	BHT	48	3	3	BUTYLATED HYDROXYTOLUENE	HepaRG_BHT_48hr_3uM	PHH:60	0.757056	0.184049
HepaRG	BHT	48	3	3	BUTYLATED HYDROXYTOLUENE	HepaRG_BHT_48hr_3uM	PHH:61	0.979185	0.184049
HepaRG	BHT	48	3	3	BUTYLATED HYDROXYTOLUENE	HepaRG_BHT_48hr_3uM	PHH:62	-0.402967	0.184049
HepaRG	BHT	48	3	3	BUTYLATED HYDROXYTOLUENE	HepaRG_BHT_48hr_3uM	PHH:63	-0.0828406	0.184049
HepaRG	BHT	48	3	3	BUTYLATED HYDROXYTOLUENE	HepaRG_BHT_48hr_3uM	PHH:64	0.957251	0.184049
HepaRG	BHT	48	3	3	BUTYLATED HYDROXYTOLUENE	HepaRG_BHT_48hr_3uM	PHH:65	0.81015	0.184049
HepaRG	BHT	48	3	3	BUTYLATED HYDROXYTOLUENE	HepaRG_BHT_48hr_3uM	PHH:66	0.489228	0.184049
HepaRG	BHT	48	3	3	BUTYLATED HYDROXYTOLUENE	HepaRG_BHT_48hr_3uM	PHH:67	2.29349	0.184049
HepaRG	BHT	48	3	3	BUTYLATED HYDROXYTOLUENE	HepaRG_BHT_48hr_3uM	PHH:68	2.1635	0.184049
HepaRG	BHT	48	3	3	BUTYLATED HYDROXYTOLUENE	HepaRG_BHT_48hr_3uM	PHH:69	2.06393	0.184049
HepaRG	BHT	48	3	3	BUTYLATED HYDROXYTOLUENE	HepaRG_BHT_48hr_3uM	PHH:70	1.03156	0.184049
HepaRG	BHT	48	3	3	BUTYLATED HYDROXYTOLUENE	HepaRG_BHT_48hr_3uM	PHH:71	2.25003	0.184049
HepaRG	BHT	48	3	3	BUTYLATED HYDROXYTOLUENE	HepaRG_BHT_48hr_3uM	PHH:72	-0.534998	0.184049
HepaRG	BHT	48	3	3	BUTYLATED HYDROXYTOLUENE	HepaRG_BHT_48hr_3uM	PHH:73	-0.51622	0.184049
HepaRG	BHT	48	3	3	BUTYLATED HYDROXYTOLUENE	HepaRG_BHT_48hr_3uM	PHH:74	-0.120025	0.184049
HepaRG	BHT	48	3	3	BUTYLATED HYDROXYTOLUENE	HepaRG_BHT_48hr_3uM	PHH:75	3.77854	0.184049
HepaRG	BHT	48	3	3	BUTYLATED HYDROXYTOLUENE	HepaRG_BHT_48hr_3uM	PHH:76	-0.233738	0.184049
HepaRG	BHT	48	3	3	BUTYLATED HYDROXYTOLUENE	HepaRG_BHT_48hr_3uM	PHH:77	3.52698	0.184049
HepaRG	BHT	48	3	3	BUTYLATED HYDROXYTOLUENE	HepaRG_BHT_48hr_3uM	PHH:78	1.87068	0.184049
HepaRG	BHT	48	3	3	BUTYLATED HYDROXYTOLUENE	HepaRG_BHT_48hr_3uM	PHH:79	0.00159148	0.184049
HepaRG	BHT	48	3	3	BUTYLATED HYDROXYTOLUENE	HepaRG_BHT_48hr_3uM	PHH:80	0.0177616	0.184049
HepaRG	BHT	48	3	3	BUTYLATED HYDROXYTOLUENE	HepaRG_BHT_48hr_3uM	PHH:81	0.737771	0.184049
HepaRG	BHT	48	3	3	BUTYLATED HYDROXYTOLUENE	HepaRG_BHT_48hr_3uM	PHH:82	1.90904	0.184049
HepaRG	BHT	48	3	3	BUTYLATED HYDROXYTOLUENE	HepaRG_BHT_48hr_3uM	PHH:83	0.583228	0.184049
HepaRG	BHT	48	3	3	BUTYLATED HYDROXYTOLUENE	HepaRG_BHT_48hr_3uM	PHH:84	0.0843606	0.184049
HepaRG	BHT	48	3	3	BUTYLATED HYDROXYTOLUENE	HepaRG_BHT_48hr_3uM	PHH:85	7.06087	0.184049
HepaRG	BHT	48	3	3	BUTYLATED HYDROXYTOLUENE	HepaRG_BHT_48hr_3uM	PHH:86	-0.978737	0.184049
HepaRG	BHT	48	3	3	BUTYLATED HYDROXYTOLUENE	HepaRG_BHT_48hr_3uM	PHH:87	2.5999	0.184049
HepaRG	BHT	48	3	3	BUTYLATED HYDROXYTOLUENE	HepaRG_BHT_48hr_3uM	PHH:88	1.60112	0.184049
HepaRG	BHT	48	3	3	BUTYLATED HYDROXYTOLUENE	HepaRG_BHT_48hr_3uM	PHH:89	2.6778	0.184049
HepaRG	BHT	48	3	3	BUTYLATED HYDROXYTOLUENE	HepaRG_BHT_48hr_3uM	PHH:90	1.73931	0.184049
HepaRG	BHT	48	3	3	BUTYLATED HYDROXYTOLUENE	HepaRG_BHT_48hr_3uM	PHH:91	1.36766	0.184049
HepaRG	BHT	48	3	3	BUTYLATED HYDROXYTOLUENE	HepaRG_BHT_48hr_3uM	PHH:92	1.30082	0.184049
HepaRG	BHT	48	3	3	BUTYLATED HYDROXYTOLUENE	HepaRG_BHT_48hr_3uM	PHH:93	4.0422	0.184049
HepaRG	BHT	48	3	3	BUTYLATED HYDROXYTOLUENE	HepaRG_BHT_48hr_3uM	PHH:94	4.04718	0.184049
HepaRG	BHT	48	3	3	BUTYLATED HYDROXYTOLUENE	HepaRG_BHT_48hr_3uM	PHH:95	3.1226	0.184049
HepaRG	BHT	48	3	3	BUTYLATED HYDROXYTOLUENE	HepaRG_BHT_48hr_3uM	PHH:96	0.243909	0.184049
HepaRG	BHT	48	3	3	BUTYLATED HYDROXYTOLUENE	HepaRG_BHT_48hr_3uM	PHH:97	1.66544	0.184049
HepaRG	BHT	48	3	3	BUTYLATED HYDROXYTOLUENE	HepaRG_BHT_48hr_3uM	PHH:98	0.303133	0.184049
HepaRG	BHT	48	3	3	BUTYLATED HYDROXYTOLUENE	HepaRG_BHT_48hr_3uM	PHH:99	0.704908	0.184049
HepaRG	BHT	48	3	3	BUTYLATED HYDROXYTOLUENE	HepaRG_BHT_48hr_3uM	PHH:100	2.18752	0.184049
HepaRG	BHT	48	3	3	BUTYLATED HYDROXYTOLUENE	HepaRG_BHT_48hr_3uM	PHH:101	2.81028	0.184049
HepaRG	BHT	48	3	3	BUTYLATED HYDROXYTOLUENE	HepaRG_BHT_48hr_3uM	PHH:102	2.75392	0.184049
HepaRG	BHT	48	3	3	BUTYLATED HYDROXYTOLUENE	HepaRG_BHT_48hr_3uM	PHH:103	1.08512	0.184049
HepaRG	BHT	48	3	3	BUTYLATED HYDROXYTOLUENE	HepaRG_BHT_48hr_3uM	PHH:104	1.85662	0.184049
HepaRG	BHT	48	3	3	BUTYLATED HYDROXYTOLUENE	HepaRG_BHT_48hr_3uM	PHH:105	2.50013	0.184049
HepaRG	BHT	48	3	3	BUTYLATED HYDROXYTOLUENE	HepaRG_BHT_48hr_3uM	PHH:106	1.16668	0.184049
HepaRG	BHT	48	3	3	BUTYLATED HYDROXYTOLUENE	HepaRG_BHT_48hr_3uM	PHH:107	3.879	0.184049
HepaRG	BHT	48	3	3	BUTYLATED HYDROXYTOLUENE	HepaRG_BHT_48hr_3uM	PHH:108	4.00859	0.184049
HepaRG	BHT	48	3	3	BUTYLATED HYDROXYTOLUENE	HepaRG_BHT_48hr_3uM	PHH:109	0.741637	0.184049
HepaRG	BHT	48	3	3	BUTYLATED HYDROXYTOLUENE	HepaRG_BHT_48hr_3uM	PHH:110	5.73965	0.184049
HepaRG	BHT	48	3	3	BUTYLATED HYDROXYTOLUENE	HepaRG_BHT_48hr_3uM	PHH:111	-0.35301	0.184049
HepaRG	BHT	48	3	3	BUTYLATED HYDROXYTOLUENE	HepaRG_BHT_48hr_3uM	PHH:112	-0.973529	0.184049
HepaRG	BHT	48	3	3	BUTYLATED HYDROXYTOLUENE	HepaRG_BHT_48hr_3uM	PHH:113	-1.53724	0.184049
HepaRG	BHT	48	3	3	BUTYLATED HYDROXYTOLUENE	HepaRG_BHT_48hr_3uM	PHH:114	-4.39821	0.184049
HepaRG	BHT	48	3	3	BUTYLATED HYDROXYTOLUENE	HepaRG_BHT_48hr_3uM	PHH:115	1.38054	0.184049
HepaRG	BHT	48	3	3	BUTYLATED HYDROXYTOLUENE	HepaRG_BHT_48hr_3uM	PHH:116	2.2652	0.184049
HepaRG	BHT	48	3	3	BUTYLATED HYDROXYTOLUENE	HepaRG_BHT_48hr_3uM	PHH:117	1.17584	0.184049
HepaRG	BHT	48	3	3	BUTYLATED HYDROXYTOLUENE	HepaRG_BHT_48hr_3uM	PHH:118	1.20742	0.184049
HepaRG	BHT	48	3	3	BUTYLATED HYDROXYTOLUENE	HepaRG_BHT_48hr_3uM	PHH:119	2.99586	0.184049
HepaRG	BHT	48	3	3	BUTYLATED HYDROXYTOLUENE	HepaRG_BHT_48hr_3uM	PHH:120	-0.692522	0.184049
HepaRG	BHT	48	3	3	BUTYLATED HYDROXYTOLUENE	HepaRG_BHT_48hr_3uM	PHH:121	1.36057	0.184049
HepaRG	BHT	48	3	3	BUTYLATED HYDROXYTOLUENE	HepaRG_BHT_48hr_3uM	PHH:122	1.86209	0.184049
HepaRG	BHT	48	3	3	BUTYLATED HYDROXYTOLUENE	HepaRG_BHT_48hr_3uM	PHH:123	3.23742	0.184049
HepaRG	BHT	48	3	3	BUTYLATED HYDROXYTOLUENE	HepaRG_BHT_48hr_3uM	PHH:124	1.09041	0.184049
HepaRG	BHT	48	3	3	BUTYLATED HYDROXYTOLUENE	HepaRG_BHT_48hr_3uM	PHH:125	3.09653	0.184049
HepaRG	BHT	48	3	3	BUTYLATED HYDROXYTOLUENE	HepaRG_BHT_48hr_3uM	PHH:126	1.76355	0.184049
HepaRG	BHT	48	3	3	BUTYLATED HYDROXYTOLUENE	HepaRG_BHT_48hr_3uM	PHH:127	-0.568015	0.184049
HepaRG	BHT	48	3	3	BUTYLATED HYDROXYTOLUENE	HepaRG_BHT_48hr_3uM	PHH:128	0.395095	0.184049
HepaRG	BHT	48	3	3	BUTYLATED HYDROXYTOLUENE	HepaRG_BHT_48hr_3uM	PHH:129	-0.0428651	0.184049
HepaRG	BHT	48	3	3	BUTYLATED HYDROXYTOLUENE	HepaRG_BHT_48hr_3uM	PHH:130	0.667513	0.184049
HepaRG	BHT	48	3	3	BUTYLATED HYDROXYTOLUENE	HepaRG_BHT_48hr_3uM	PHH:131	0.7143	0.184049
HepaRG	BHT	48	3	3	BUTYLATED HYDROXYTOLUENE	HepaRG_BHT_48hr_3uM	PHH:132	-0.297628	0.184049
HepaRG	BHT	48	3	3	BUTYLATED HYDROXYTOLUENE	HepaRG_BHT_48hr_3uM	PHH:133	-1.31093	0.184049
HepaRG	BHT	48	3	3	BUTYLATED HYDROXYTOLUENE	HepaRG_BHT_48hr_3uM	PHH:134	-0.856314	0.184049
HepaRG	BHT	48	3	3	BUTYLATED HYDROXYTOLUENE	HepaRG_BHT_48hr_3uM	PHH:135	2.16032	0.184049
HepaRG	BHT	48	3	3	BUTYLATED HYDROXYTOLUENE	HepaRG_BHT_48hr_3uM	PHH:136	4.56552	0.184049
HepaRG	BHT	48	3	3	BUTYLATED HYDROXYTOLUENE	HepaRG_BHT_48hr_3uM	PHH:137	2.58798	0.184049
HepaRG	BHT	48	3	3	BUTYLATED HYDROXYTOLUENE	HepaRG_BHT_48hr_3uM	PHH:138	3.45235	0.184049
HepaRG	BHT	48	3	3	BUTYLATED HYDROXYTOLUENE	HepaRG_BHT_48hr_3uM	PHH:139	2.57216	0.184049
HepaRG	BHT	48	3	3	BUTYLATED HYDROXYTOLUENE	HepaRG_BHT_48hr_3uM	PHH:140	-0.27139	0.184049
HepaRG	BHT	48	3	3	BUTYLATED HYDROXYTOLUENE	HepaRG_BHT_48hr_3uM	PHH:141	2.12466	0.184049
HepaRG	BHT	48	3	3	BUTYLATED HYDROXYTOLUENE	HepaRG_BHT_48hr_3uM	PHH:142	0.377467	0.184049
HepaRG	BHT	48	3	3	BUTYLATED HYDROXYTOLUENE	HepaRG_BHT_48hr_3uM	PHH:143	3.1985	0.184049
HepaRG	BHT	48	3	3	BUTYLATED HYDROXYTOLUENE	HepaRG_BHT_48hr_3uM	PHH:144	1.75001	0.184049
HepaRG	BHT	48	3	3	BUTYLATED HYDROXYTOLUENE	HepaRG_BHT_48hr_3uM	PHH:145	4.56279	0.184049
HepaRG	BHT	48	3	3	BUTYLATED HYDROXYTOLUENE	HepaRG_BHT_48hr_3uM	PHH:146	-0.610746	0.184049
HepaRG	BHT	48	3	3	BUTYLATED HYDROXYTOLUENE	HepaRG_BHT_48hr_3uM	PHH:147	0.564289	0.184049
HepaRG	BHT	48	3	3	BUTYLATED HYDROXYTOLUENE	HepaRG_BHT_48hr_3uM	PHH:148	0.904782	0.184049
HepaRG	BHT	48	3	3	BUTYLATED HYDROXYTOLUENE	HepaRG_BHT_48hr_3uM	PHH:149	1.02583	0.184049
HepaRG	BHT	48	3	3	BUTYLATED HYDROXYTOLUENE	HepaRG_BHT_48hr_3uM	PHH:150	1.53825	0.184049
HepaRG	BHT	48	3	3	BUTYLATED HYDROXYTOLUENE	HepaRG_BHT_48hr_3uM	PHH:151	0.57747	0.184049
HepaRG	BHT	48	3	3	BUTYLATED HYDROXYTOLUENE	HepaRG_BHT_48hr_3uM	PHH:152	-0.944839	0.184049
HepaRG	BHT	48	3	3	BUTYLATED HYDROXYTOLUENE	HepaRG_BHT_48hr_3uM	PHH:153	6.53461	0.184049
HepaRG	BHT	48	3	3	BUTYLATED HYDROXYTOLUENE	HepaRG_BHT_48hr_3uM	PHH:154	-0.901084	0.184049
HepaRG	BHT	48	3	3	BUTYLATED HYDROXYTOLUENE	HepaRG_BHT_48hr_3uM	PHH:155	-2.52701	0.184049
HepaRG	BHT	48	3	3	BUTYLATED HYDROXYTOLUENE	HepaRG_BHT_48hr_3uM	PHH:156	-1.85461	0.184049
HepaRG	BHT	48	3	3	BUTYLATED HYDROXYTOLUENE	HepaRG_BHT_48hr_3uM	PHH:157	1.7451	0.184049
HepaRG	BHT	48	3	3	BUTYLATED HYDROXYTOLUENE	HepaRG_BHT_48hr_3uM	PHH:158	0.635697	0.184049
HepaRG	BHT	48	3	3	BUTYLATED HYDROXYTOLUENE	HepaRG_BHT_48hr_3uM	PHH:159	0.676165	0.184049
HepaRG	BHT	48	3	3	BUTYLATED HYDROXYTOLUENE	HepaRG_BHT_48hr_3uM	PHH:160	1.6654	0.184049
HepaRG	BHT	48	3	3	BUTYLATED HYDROXYTOLUENE	HepaRG_BHT_48hr_3uM	PHH:161	0.771163	0.184049
HepaRG	BHT	48	3	3	BUTYLATED HYDROXYTOLUENE	HepaRG_BHT_48hr_3uM	PHH:162	1.24045	0.184049
HepaRG	BHT	48	3	3	BUTYLATED HYDROXYTOLUENE	HepaRG_BHT_48hr_3uM	PHH:163	5.1588	0.184049
HepaRG	BHT	48	3	3	BUTYLATED HYDROXYTOLUENE	HepaRG_BHT_48hr_3uM	PHH:164	2.38835	0.184049
HepaRG	BHT	48	3	3	BUTYLATED HYDROXYTOLUENE	HepaRG_BHT_48hr_3uM	PHH:165	-0.128855	0.184049
HepaRG	BHT	48	3	3	BUTYLATED HYDROXYTOLUENE	HepaRG_BHT_48hr_3uM	PHH:166	0.138517	0.184049
HepaRG	BHT	48	3	3	BUTYLATED HYDROXYTOLUENE	HepaRG_BHT_48hr_3uM	PHH:167	1.22386	0.184049
HepaRG	BHT	48	3	3	BUTYLATED HYDROXYTOLUENE	HepaRG_BHT_48hr_3uM	PHH:168	0.502178	0.184049
HepaRG	BHT	48	3	3	BUTYLATED HYDROXYTOLUENE	HepaRG_BHT_48hr_3uM	PHH:169	7.26742	0.184049
HepaRG	BHT	48	3	3	BUTYLATED HYDROXYTOLUENE	HepaRG_BHT_48hr_3uM	PHH:170	3.70707	0.184049
HepaRG	BHT	48	3	3	BUTYLATED HYDROXYTOLUENE	HepaRG_BHT_48hr_3uM	PHH:171	-4.04719	0.184049
HepaRG	BHT	48	3	3	BUTYLATED HYDROXYTOLUENE	HepaRG_BHT_48hr_3uM	PHH:172	1.20245	0.184049
HepaRG	BHT	48	3	3	BUTYLATED HYDROXYTOLUENE	HepaRG_BHT_48hr_3uM	PHH:173	2.83106	0.184049
HepaRG	BHT	48	3	3	BUTYLATED HYDROXYTOLUENE	HepaRG_BHT_48hr_3uM	PHH:174	1.57991	0.184049
HepaRG	BHT	48	3	3	BUTYLATED HYDROXYTOLUENE	HepaRG_BHT_48hr_3uM	PHH:175	-0.0173789	0.184049
HepaRG	BHT	48	3	3	BUTYLATED HYDROXYTOLUENE	HepaRG_BHT_48hr_3uM	PHH:176	5.11757	0.184049
HepaRG	BHT	48	3	3	BUTYLATED HYDROXYTOLUENE	HepaRG_BHT_48hr_3uM	PHH:177	3.57963	0.184049
HepaRG	BHT	48	3	3	BUTYLATED HYDROXYTOLUENE	HepaRG_BHT_48hr_3uM	PHH:178	0.249427	0.184049
HepaRG	BHT	48	3	3	BUTYLATED HYDROXYTOLUENE	HepaRG_BHT_48hr_3uM	PHH:179	-1.55993	0.184049
HepaRG	BHT	48	3	3	BUTYLATED HYDROXYTOLUENE	HepaRG_BHT_48hr_3uM	PHH:180	2.29742	0.184049
HepaRG	BHT	48	3	3	BUTYLATED HYDROXYTOLUENE	HepaRG_BHT_48hr_3uM	PHH:181	4.16245	0.184049
HepaRG	BHT	48	3	3	BUTYLATED HYDROXYTOLUENE	HepaRG_BHT_48hr_3uM	PHH:182	9.72856	0.184049
HepaRG	BHT	48	3	3	BUTYLATED HYDROXYTOLUENE	HepaRG_BHT_48hr_3uM	PHH:183	3.05601	0.184049
HepaRG	BHT	48	3	3	BUTYLATED HYDROXYTOLUENE	HepaRG_BHT_48hr_3uM	PHH:184	2.53456	0.184049
HepaRG	BHT	48	3	3	BUTYLATED HYDROXYTOLUENE	HepaRG_BHT_48hr_3uM	PHH:185	1.99419	0.184049
HepaRG	BHT	48	3	3	BUTYLATED HYDROXYTOLUENE	HepaRG_BHT_48hr_3uM	PHH:186	1.29022	0.184049
HepaRG	BHT	48	3	3	BUTYLATED HYDROXYTOLUENE	HepaRG_BHT_48hr_3uM	PHH:187	-0.0304768	0.184049
HepaRG	BHT	48	3	3	BUTYLATED HYDROXYTOLUENE	HepaRG_BHT_48hr_3uM	PHH:188	-1.83228	0.184049
HepaRG	BHT	48	3	3	BUTYLATED HYDROXYTOLUENE	HepaRG_BHT_48hr_3uM	PHH:189	0.347984	0.184049
HepaRG	BHT	48	3	3	BUTYLATED HYDROXYTOLUENE	HepaRG_BHT_48hr_3uM	PHH:190	1.66268	0.184049
HepaRG	BHT	48	3	3	BUTYLATED HYDROXYTOLUENE	HepaRG_BHT_48hr_3uM	PHH:191	0.72492	0.184049
HepaRG	BHT	48	3	3	BUTYLATED HYDROXYTOLUENE	HepaRG_BHT_48hr_3uM	PHH:192	3.05881	0.184049
HepaRG	BHT	48	3	3	BUTYLATED HYDROXYTOLUENE	HepaRG_BHT_48hr_3uM	PHH:193	0.205667	0.184049
HepaRG	BHT	48	3	3	BUTYLATED HYDROXYTOLUENE	HepaRG_BHT_48hr_3uM	PHH:194	-0.169982	0.184049
HepaRG	BHT	48	3	3	BUTYLATED HYDROXYTOLUENE	HepaRG_BHT_48hr_3uM	PHH:195	5.13401	0.184049
HepaRG	BHT	48	3	3	BUTYLATED HYDROXYTOLUENE	HepaRG_BHT_48hr_3uM	PHH:196	0.991825	0.184049
HepaRG	BHT	48	3	3	BUTYLATED HYDROXYTOLUENE	HepaRG_BHT_48hr_3uM	PHH:197	0.188264	0.184049
HepaRG	BHT	48	3	3	BUTYLATED HYDROXYTOLUENE	HepaRG_BHT_48hr_3uM	PHH:198	0.293197	0.184049
HepaRG	BHT	48	3	3	BUTYLATED HYDROXYTOLUENE	HepaRG_BHT_48hr_3uM	PHH:199	-0.15971	0.184049
HepaRG	BHT	48	3	3	BUTYLATED HYDROXYTOLUENE	HepaRG_BHT_48hr_3uM	PHH:200	-0.390845	0.184049
HepaRG	BHT	48	3	3	BUTYLATED HYDROXYTOLUENE	HepaRG_BHT_48hr_3uM	PHH:201	0.0162097	0.184049
HepaRG	BHT	48	3	3	BUTYLATED HYDROXYTOLUENE	HepaRG_BHT_48hr_3uM	PHH:202	0.644728	0.184049
HepaRG	BHT	48	3	3	BUTYLATED HYDROXYTOLUENE	HepaRG_BHT_48hr_3uM	PHH:203	8.83254	0.184049
HepaRG	BHT	48	3	3	BUTYLATED HYDROXYTOLUENE	HepaRG_BHT_48hr_3uM	PHH:204	3.73289	0.184049
HepaRG	BHT	48	3	3	BUTYLATED HYDROXYTOLUENE	HepaRG_BHT_48hr_3uM	PHH:205	0.130322	0.184049
HepaRG	BHT	48	3	3	BUTYLATED HYDROXYTOLUENE	HepaRG_BHT_48hr_3uM	PHH:206	2.55821	0.184049
HepaRG	BHT	48	3	3	BUTYLATED HYDROXYTOLUENE	HepaRG_BHT_48hr_3uM	PHH:207	0.312673	0.184049
HepaRG	BHT	48	3	3	BUTYLATED HYDROXYTOLUENE	HepaRG_BHT_48hr_3uM	PHH:208	3.22314	0.184049
HepaRG	BHT	48	3	3	BUTYLATED HYDROXYTOLUENE	HepaRG_BHT_48hr_3uM	PHH:209	6.24899	0.184049
HepaRG	BHT	48	3	3	BUTYLATED HYDROXYTOLUENE	HepaRG_BHT_48hr_3uM	PHH:210	0.940578	0.184049
HepaRG	BHT	48	3	3	BUTYLATED HYDROXYTOLUENE	HepaRG_BHT_48hr_3uM	PHH:211	1.95088	0.184049
HepaRG	BHT	48	3	3	BUTYLATED HYDROXYTOLUENE	HepaRG_BHT_48hr_3uM	PHH:212	2.96699	0.184049
HepaRG	BHT	48	3	3	BUTYLATED HYDROXYTOLUENE	HepaRG_BHT_48hr_3uM	PHH:213	1.82412	0.184049
HepaRG	BHT	48	3	3	BUTYLATED HYDROXYTOLUENE	HepaRG_BHT_48hr_3uM	PHH:214	2.09603	0.184049
HepaRG	BHT	48	3	3	BUTYLATED HYDROXYTOLUENE	HepaRG_BHT_48hr_3uM	PHH:215	1.0283	0.184049
HepaRG	BHT	48	3	3	BUTYLATED HYDROXYTOLUENE	HepaRG_BHT_48hr_3uM	PHH:216	2.41678	0.184049
HepaRG	BHT	48	3	3	BUTYLATED HYDROXYTOLUENE	HepaRG_BHT_48hr_3uM	PHH:217	1.68074	0.184049
HepaRG	BHT	48	3	3	BUTYLATED HYDROXYTOLUENE	HepaRG_BHT_48hr_3uM	PHH:218	1.01337	0.184049
HepaRG	BHT	48	3	3	BUTYLATED HYDROXYTOLUENE	HepaRG_BHT_48hr_3uM	PHH:219	0.251637	0.184049
HepaRG	BHT	48	3	3	BUTYLATED HYDROXYTOLUENE	HepaRG_BHT_48hr_3uM	PHH:220	1.39937	0.184049
HepaRG	BHT	48	3	3	BUTYLATED HYDROXYTOLUENE	HepaRG_BHT_48hr_3uM	PHH:221	-1.07389	0.184049
HepaRG	BHT	48	3	3	BUTYLATED HYDROXYTOLUENE	HepaRG_BHT_48hr_3uM	PHH:222	-0.222969	0.184049
HepaRG	BHT	48	3	3	BUTYLATED HYDROXYTOLUENE	HepaRG_BHT_48hr_3uM	PHH:223	2.43453	0.184049
HepaRG	BHT	48	3	3	BUTYLATED HYDROXYTOLUENE	HepaRG_BHT_48hr_3uM	PHH:224	0.897731	0.184049
HepaRG	BHT	48	3	3	BUTYLATED HYDROXYTOLUENE	HepaRG_BHT_48hr_3uM	PHH:225	-0.734011	0.184049
HepaRG	BHT	48	3	3	BUTYLATED HYDROXYTOLUENE	HepaRG_BHT_48hr_3uM	PHH:226	6.18011	0.184049
HepaRG	BHT	48	3	3	BUTYLATED HYDROXYTOLUENE	HepaRG_BHT_48hr_3uM	PHH:227	2.38581	0.184049
HepaRG	BHT	48	3	3	BUTYLATED HYDROXYTOLUENE	HepaRG_BHT_48hr_3uM	PHH:228	3.61492	0.184049
HepaRG	BHT	48	3	3	BUTYLATED HYDROXYTOLUENE	HepaRG_BHT_48hr_3uM	PHH:229	4.70932	0.184049
HepaRG	BHT	48	3	3	BUTYLATED HYDROXYTOLUENE	HepaRG_BHT_48hr_3uM	PHH:230	2.78256	0.184049
HepaRG	BHT	48	3	3	BUTYLATED HYDROXYTOLUENE	HepaRG_BHT_48hr_3uM	PHH:231	1.28836	0.184049
HepaRG	BHT	48	3	3	BUTYLATED HYDROXYTOLUENE	HepaRG_BHT_48hr_3uM	PHH:232	1.57697	0.184049
HepaRG	BHT	48	3	3	BUTYLATED HYDROXYTOLUENE	HepaRG_BHT_48hr_3uM	PHH:233	4.8767	0.184049
HepaRG	BHT	48	3	3	BUTYLATED HYDROXYTOLUENE	HepaRG_BHT_48hr_3uM	PHH:234	1.6677	0.184049
HepaRG	BHT	48	3	3	BUTYLATED HYDROXYTOLUENE	HepaRG_BHT_48hr_3uM	PHH:235	4.0995	0.184049
HepaRG	BHT	48	3	3	BUTYLATED HYDROXYTOLUENE	HepaRG_BHT_48hr_3uM	PHH:236	-1.62347	0.184049
HepaRG	BHT	48	3	3	BUTYLATED HYDROXYTOLUENE	HepaRG_BHT_48hr_3uM	PHH:237	-1.12129	0.184049
HepaRG	BHT	48	3	3	BUTYLATED HYDROXYTOLUENE	HepaRG_BHT_48hr_3uM	PHH:238	-0.361454	0.184049
HepaRG	BHT	48	3	3	BUTYLATED HYDROXYTOLUENE	HepaRG_BHT_48hr_3uM	PHH:239	-3.47436	0.184049
HepaRG	BHT	48	3	3	BUTYLATED HYDROXYTOLUENE	HepaRG_BHT_48hr_3uM	PHH:240	-0.440622	0.184049
HepaRG	BHT	48	3	3	BUTYLATED HYDROXYTOLUENE	HepaRG_BHT_48hr_3uM	PHH:241	-0.825606	0.184049
HepaRG	BHT	48	3	3	BUTYLATED HYDROXYTOLUENE	HepaRG_BHT_48hr_3uM	PHH:242	1.84798	0.184049
HepaRG	BHT	48	3	3	BUTYLATED HYDROXYTOLUENE	HepaRG_BHT_48hr_3uM	PHH:243	0.543061	0.184049
HepaRG	BHT	48	3	3	BUTYLATED HYDROXYTOLUENE	HepaRG_BHT_48hr_3uM	PHH:244	3.45814	0.184049
HepaRG	BHT	48	3	3	BUTYLATED HYDROXYTOLUENE	HepaRG_BHT_48hr_3uM	PHH:245	0.971888	0.184049
HepaRG	BHT	48	3	3	BUTYLATED HYDROXYTOLUENE	HepaRG_BHT_48hr_3uM	PHH:246	-1.37605	0.184049
HepaRG	BHT	48	3	3	BUTYLATED HYDROXYTOLUENE	HepaRG_BHT_48hr_3uM	PHH:247	1.28375	0.184049
HepaRG	BHT	48	3	3	BUTYLATED HYDROXYTOLUENE	HepaRG_BHT_48hr_3uM	PHH:248	2.92235	0.184049
HepaRG	BHT	48	3	3	BUTYLATED HYDROXYTOLUENE	HepaRG_BHT_48hr_3uM	PHH:249	6.09872	0.184049
HepaRG	BHT	48	3	3	BUTYLATED HYDROXYTOLUENE	HepaRG_BHT_48hr_3uM	PHH:250	0.806529	0.184049
HepaRG	BHT	48	3	3	BUTYLATED HYDROXYTOLUENE	HepaRG_BHT_48hr_3uM	PHH:251	0.337701	0.184049
HepaRG	BHT	48	3	3	BUTYLATED HYDROXYTOLUENE	HepaRG_BHT_48hr_3uM	PHH:252	3.22599	0.184049
HepaRG	BHT	48	3	3	BUTYLATED HYDROXYTOLUENE	HepaRG_BHT_48hr_3uM	PHH:253	-1.2814	0.184049
HepaRG	BHT	48	3	3	BUTYLATED HYDROXYTOLUENE	HepaRG_BHT_48hr_3uM	PHH:254	1.85289	0.184049
HepaRG	BHT	48	3	3	BUTYLATED HYDROXYTOLUENE	HepaRG_BHT_48hr_3uM	PHH:255	2.62737	0.184049
HepaRG	BHT	48	3	3	BUTYLATED HYDROXYTOLUENE	HepaRG_BHT_48hr_3uM	PHH:256	-2.94233	0.184049
HepaRG	BHT	48	3	3	BUTYLATED HYDROXYTOLUENE	HepaRG_BHT_48hr_3uM	PHH:257	-0.281662	0.184049
HepaRG	BHT	48	3	3	BUTYLATED HYDROXYTOLUENE	HepaRG_BHT_48hr_3uM	PHH:258	1.58719	0.184049
HepaRG	BHT	48	3	3	BUTYLATED HYDROXYTOLUENE	HepaRG_BHT_48hr_3uM	PHH:259	-0.717513	0.184049
HepaRG	BHT	48	3	3	BUTYLATED HYDROXYTOLUENE	HepaRG_BHT_48hr_3uM	PHH:260	3.67249	0.184049
HepaRG	BHT	48	3	3	BUTYLATED HYDROXYTOLUENE	HepaRG_BHT_48hr_3uM	PHH:261	-0.912421	0.184049
HepaRG	BHT	48	3	3	BUTYLATED HYDROXYTOLUENE	HepaRG_BHT_48hr_3uM	PHH:262	2.9725	0.184049
HepaRG	BHT	48	3	3	BUTYLATED HYDROXYTOLUENE	HepaRG_BHT_48hr_3uM	PHH:263	3.22921	0.184049
HepaRG	BHT	48	3	3	BUTYLATED HYDROXYTOLUENE	HepaRG_BHT_48hr_3uM	PHH:264	0.698252	0.184049
HepaRG	BHT	48	3	3	BUTYLATED HYDROXYTOLUENE	HepaRG_BHT_48hr_3uM	PHH:265	-2.79552	0.184049
HepaRG	BHT	48	3	3	BUTYLATED HYDROXYTOLUENE	HepaRG_BHT_48hr_3uM	PHH:266	1.24109	0.184049
HepaRG	BHT	48	3	3	BUTYLATED HYDROXYTOLUENE	HepaRG_BHT_48hr_3uM	PHH:267	1.86665	0.184049
HepaRG	BHT	48	3	3	BUTYLATED HYDROXYTOLUENE	HepaRG_BHT_48hr_3uM	PHH:268	2.28748	0.184049
HepaRG	BHT	48	3	3	BUTYLATED HYDROXYTOLUENE	HepaRG_BHT_48hr_3uM	PHH:269	-2.45325	0.184049
HepaRG	BHT	48	3	3	BUTYLATED HYDROXYTOLUENE	HepaRG_BHT_48hr_3uM	PHH:270	0.668329	0.184049
HepaRG	BHT	48	3	3	BUTYLATED HYDROXYTOLUENE	HepaRG_BHT_48hr_3uM	PHH:271	1.61356	0.184049
HepaRG	BHT	48	3	3	BUTYLATED HYDROXYTOLUENE	HepaRG_BHT_48hr_3uM	PHH:272	2.40755	0.184049
HepaRG	BHT	48	3	3	BUTYLATED HYDROXYTOLUENE	HepaRG_BHT_48hr_3uM	PHH:273	0.887685	0.184049
HepaRG	BHT	48	3	3	BUTYLATED HYDROXYTOLUENE	HepaRG_BHT_48hr_3uM	PHH:274	1.77917	0.184049
HepaRG	BHT	48	3	3	BUTYLATED HYDROXYTOLUENE	HepaRG_BHT_48hr_3uM	PHH:275	-0.151698	0.184049
HepaRG	BHT	48	3	3	BUTYLATED HYDROXYTOLUENE	HepaRG_BHT_48hr_3uM	PHH:276	0.456119	0.184049
HepaRG	BHT	48	3	3	BUTYLATED HYDROXYTOLUENE	HepaRG_BHT_48hr_3uM	PHH:277	0.917865	0.184049
HepaRG	BHT	48	3	3	BUTYLATED HYDROXYTOLUENE	HepaRG_BHT_48hr_3uM	PHH:278	-0.212624	0.184049
HepaRG	BHT	48	3	3	BUTYLATED HYDROXYTOLUENE	HepaRG_BHT_48hr_3uM	PHH:279	1.19559	0.184049
HepaRG	BHT	48	3	3	BUTYLATED HYDROXYTOLUENE	HepaRG_BHT_48hr_3uM	PHH:280	1.00825	0.184049
HepaRG	BHT	48	3	3	BUTYLATED HYDROXYTOLUENE	HepaRG_BHT_48hr_3uM	PHH:281	5.29793	0.184049
HepaRG	BHT	48	3	3	BUTYLATED HYDROXYTOLUENE	HepaRG_BHT_48hr_3uM	PHH:282	1.22631	0.184049
HepaRG	BHT	48	3	3	BUTYLATED HYDROXYTOLUENE	HepaRG_BHT_48hr_3uM	PHH:283	1.15076	0.184049
HepaRG	BHT	48	3	3	BUTYLATED HYDROXYTOLUENE	HepaRG_BHT_48hr_3uM	PHH:284	0.467246	0.184049
HepaRG	BHT	48	3	3	BUTYLATED HYDROXYTOLUENE	HepaRG_BHT_48hr_3uM	PHH:285	-0.916143	0.184049
HepaRG	BHT	48	3	3	BUTYLATED HYDROXYTOLUENE	HepaRG_BHT_48hr_3uM	PHH:286	1.30699	0.184049
HepaRG	BHT	48	3	3	BUTYLATED HYDROXYTOLUENE	HepaRG_BHT_48hr_3uM	PHH:287	2.64744	0.184049
HepaRG	BHT	48	3	3	BUTYLATED HYDROXYTOLUENE	HepaRG_BHT_48hr_3uM	PHH:288	0.29682	0.184049
HepaRG	BHT	48	3	3	BUTYLATED HYDROXYTOLUENE	HepaRG_BHT_48hr_3uM	PHH:289	1.24359	0.184049
HepaRG	BHT	48	3	3	BUTYLATED HYDROXYTOLUENE	HepaRG_BHT_48hr_3uM	PHH:290	2.82876	0.184049
HepaRG	BHT	48	3	3	BUTYLATED HYDROXYTOLUENE	HepaRG_BHT_48hr_3uM	PHH:291	3.84055	0.184049
HepaRG	BHT	48	3	3	BUTYLATED HYDROXYTOLUENE	HepaRG_BHT_48hr_3uM	PHH:292	-0.729507	0.184049
HepaRG	BHT	48	3	3	BUTYLATED HYDROXYTOLUENE	HepaRG_BHT_48hr_3uM	PHH:293	-0.578159	0.184049
HepaRG	BHT	48	3	3	BUTYLATED HYDROXYTOLUENE	HepaRG_BHT_48hr_3uM	PHH:294	2.26522	0.184049
HepaRG	BHT	48	3	3	BUTYLATED HYDROXYTOLUENE	HepaRG_BHT_48hr_3uM	PHH:295	1.52612	0.184049
HepaRG	BHT	48	3	3	BUTYLATED HYDROXYTOLUENE	HepaRG_BHT_48hr_3uM	PHH:296	10.6084	0.184049
HepaRG	BHT	48	3	3	BUTYLATED HYDROXYTOLUENE	HepaRG_BHT_48hr_3uM	PHH:297	2.17284	0.184049
HepaRG	BHT	48	3	3	BUTYLATED HYDROXYTOLUENE	HepaRG_BHT_48hr_3uM	PHH:298	0.752638	0.184049
HepaRG	BHT	48	3	3	BUTYLATED HYDROXYTOLUENE	HepaRG_BHT_48hr_3uM	PHH:299	0.270603	0.184049
HepaRG	BHT	48	3	3	BUTYLATED HYDROXYTOLUENE	HepaRG_BHT_48hr_3uM	PHH:300	0.123445	0.184049
HepaRG	BHT	48	3	3	BUTYLATED HYDROXYTOLUENE	HepaRG_BHT_48hr_3uM	PHH:301	-0.380431	0.184049
HepaRG	BHT	48	3	3	BUTYLATED HYDROXYTOLUENE	HepaRG_BHT_48hr_3uM	PHH:302	0.673488	0.184049
HepaRG	BHT	48	3	3	BUTYLATED HYDROXYTOLUENE	HepaRG_BHT_48hr_3uM	PHH:303	2.64574	0.184049
HepaRG	BHT	48	3	3	BUTYLATED HYDROXYTOLUENE	HepaRG_BHT_48hr_3uM	PHH:304	2.69304	0.184049
HepaRG	BHT	48	3	3	BUTYLATED HYDROXYTOLUENE	HepaRG_BHT_48hr_3uM	PHH:305	1.88755	0.184049
HepaRG	BHT	48	3	3	BUTYLATED HYDROXYTOLUENE	HepaRG_BHT_48hr_3uM	PHH:306	3.5838	0.184049
HepaRG	BHT	48	3	3	BUTYLATED HYDROXYTOLUENE	HepaRG_BHT_48hr_3uM	PHH:307	-2.15648	0.184049
HepaRG	BHT	48	3	3	BUTYLATED HYDROXYTOLUENE	HepaRG_BHT_48hr_3uM	PHH:308	2.56203	0.184049
HepaRG	BHT	48	3	3	BUTYLATED HYDROXYTOLUENE	HepaRG_BHT_48hr_3uM	PHH:309	0.870006	0.184049
HepaRG	BHT	48	3	3	BUTYLATED HYDROXYTOLUENE	HepaRG_BHT_48hr_3uM	PHH:310	1.86526	0.184049
HepaRG	BHT	48	3	3	BUTYLATED HYDROXYTOLUENE	HepaRG_BHT_48hr_3uM	PHH:311	0.725465	0.184049
HepaRG	BHT	48	3	3	BUTYLATED HYDROXYTOLUENE	HepaRG_BHT_48hr_3uM	PHH:312	1.74071	0.184049
HepaRG	BHT	48	3	3	BUTYLATED HYDROXYTOLUENE	HepaRG_BHT_48hr_3uM	PHH:313	3.37061	0.184049
HepaRG	BHT	48	3	3	BUTYLATED HYDROXYTOLUENE	HepaRG_BHT_48hr_3uM	PHH:314	0.719408	0.184049
HepaRG	BHT	48	3	3	BUTYLATED HYDROXYTOLUENE	HepaRG_BHT_48hr_3uM	PHH:315	0.439844	0.184049
HepaRG	BHT	48	3	3	BUTYLATED HYDROXYTOLUENE	HepaRG_BHT_48hr_3uM	PHH:316	-0.91952	0.184049
HepaRG	BHT	48	3	3	BUTYLATED HYDROXYTOLUENE	HepaRG_BHT_48hr_3uM	PHH:317	1.09005	0.184049
HepaRG	BHT	48	3	3	BUTYLATED HYDROXYTOLUENE	HepaRG_BHT_48hr_3uM	PHH:318	0.825796	0.184049
HepaRG	BHT	48	3	3	BUTYLATED HYDROXYTOLUENE	HepaRG_BHT_48hr_3uM	PHH:319	5.65535	0.184049
HepaRG	BHT	48	3	3	BUTYLATED HYDROXYTOLUENE	HepaRG_BHT_48hr_3uM	PHH:320	2.13767	0.184049
HepaRG	BHT	48	3	3	BUTYLATED HYDROXYTOLUENE	HepaRG_BHT_48hr_3uM	PHH:321	0.966785	0.184049
HepaRG	BHT	48	3	3	BUTYLATED HYDROXYTOLUENE	HepaRG_BHT_48hr_3uM	PHH:322	6.298	0.184049
HepaRG	BHT	48	3	3	BUTYLATED HYDROXYTOLUENE	HepaRG_BHT_48hr_3uM	PHH:323	2.97498	0.184049
HepaRG	BHT	48	3	3	BUTYLATED HYDROXYTOLUENE	HepaRG_BHT_48hr_3uM	PHH:324	3.00689	0.184049
HepaRG	BHT	48	3	3	BUTYLATED HYDROXYTOLUENE	HepaRG_BHT_48hr_3uM	PHH:325	0.345416	0.184049
HepaRG	BHT	48	3	3	BUTYLATED HYDROXYTOLUENE	HepaRG_BHT_48hr_3uM	PHH:326	0.447253	0.184049
HepaRG	BHT	48	3	3	BUTYLATED HYDROXYTOLUENE	HepaRG_BHT_48hr_3uM	PHH:327	0.881659	0.184049
HepaRG	BHT	48	3	3	BUTYLATED HYDROXYTOLUENE	HepaRG_BHT_48hr_3uM	PHH:328	0.25657	0.184049
HepaRG	BHT	48	3	3	BUTYLATED HYDROXYTOLUENE	HepaRG_BHT_48hr_3uM	PHH:329	1.98512	0.184049
HepaRG	BHT	48	3	3	BUTYLATED HYDROXYTOLUENE	HepaRG_BHT_48hr_3uM	PHH:330	1.05215	0.184049
HepaRG	BHT	48	3	3	BUTYLATED HYDROXYTOLUENE	HepaRG_BHT_48hr_3uM	PHH:331	1.45215	0.184049
HepaRG	BHT	48	3	3	BUTYLATED HYDROXYTOLUENE	HepaRG_BHT_48hr_3uM	PHH:332	1.82334	0.184049
HepaRG	BHT	48	3	3	BUTYLATED HYDROXYTOLUENE	HepaRG_BHT_48hr_3uM	PHH:333	0.783922	0.184049
HepaRG	BHT	48	3	3	BUTYLATED HYDROXYTOLUENE	HepaRG_BHT_48hr_3uM	PHH:334	0.744614	0.184049
HepaRG	BHT	48	3	3	BUTYLATED HYDROXYTOLUENE	HepaRG_BHT_48hr_3uM	PHH:335	-0.648995	0.184049
HepaRG	BHT	48	3	3	BUTYLATED HYDROXYTOLUENE	HepaRG_BHT_48hr_3uM	PHH:336	-0.278116	0.184049
HepaRG	BHT	48	3	3	BUTYLATED HYDROXYTOLUENE	HepaRG_BHT_48hr_3uM	PHH:337	2.34346	0.184049
HepaRG	BHT	48	3	3	BUTYLATED HYDROXYTOLUENE	HepaRG_BHT_48hr_3uM	PHH:338	4.33356	0.184049
HepaRG	BHT	48	3	3	BUTYLATED HYDROXYTOLUENE	HepaRG_BHT_48hr_3uM	PHH:339	2.65831	0.184049
HepaRG	BHT	48	3	3	BUTYLATED HYDROXYTOLUENE	HepaRG_BHT_48hr_3uM	PHH:340	0.278782	0.184049
HepaRG	BHT	48	3	3	BUTYLATED HYDROXYTOLUENE	HepaRG_BHT_48hr_3uM	PHH:341	-0.0863884	0.184049
HepaRG	BHT	48	3	3	BUTYLATED HYDROXYTOLUENE	HepaRG_BHT_48hr_3uM	PHH:342	0.994656	0.184049
HepaRG	BHT	48	3	3	BUTYLATED HYDROXYTOLUENE	HepaRG_BHT_48hr_3uM	PHH:343	2.32958	0.184049
HepaRG	BHT	48	3	3	BUTYLATED HYDROXYTOLUENE	HepaRG_BHT_48hr_3uM	PHH:344	-0.185652	0.184049
HepaRG	BHT	48	3	3	BUTYLATED HYDROXYTOLUENE	HepaRG_BHT_48hr_3uM	PHH:345	-1.34003	0.184049
HepaRG	BHT	48	3	3	BUTYLATED HYDROXYTOLUENE	HepaRG_BHT_48hr_3uM	PHH:346	0.647955	0.184049
HepaRG	BHT	48	3	3	BUTYLATED HYDROXYTOLUENE	HepaRG_BHT_48hr_3uM	PHH:347	2.32499	0.184049
HepaRG	BHT	48	3	3	BUTYLATED HYDROXYTOLUENE	HepaRG_BHT_48hr_3uM	PHH:348	-1.76527	0.184049
HepaRG	BHT	48	3	3	BUTYLATED HYDROXYTOLUENE	HepaRG_BHT_48hr_3uM	PHH:349	0.166171	0.184049
HepaRG	BHT	48	3	3	BUTYLATED HYDROXYTOLUENE	HepaRG_BHT_48hr_3uM	PHH:350	-0.415501	0.184049
HepaRG	BHT	48	3	3	BUTYLATED HYDROXYTOLUENE	HepaRG_BHT_48hr_3uM	PHH:351	4.14384	0.184049
HepaRG	BHT	48	3	3	BUTYLATED HYDROXYTOLUENE	HepaRG_BHT_48hr_3uM	PHH:352	2.73486	0.184049
HepaRG	BHT	48	3	3	BUTYLATED HYDROXYTOLUENE	HepaRG_BHT_48hr_3uM	PHH:353	1.438	0.184049
HepaRG	BHT	48	3	3	BUTYLATED HYDROXYTOLUENE	HepaRG_BHT_48hr_3uM	PHH:354	3.5908	0.184049
HepaRG	BHT	48	3	3	BUTYLATED HYDROXYTOLUENE	HepaRG_BHT_48hr_3uM	PHH:355	0.821622	0.184049
HepaRG	BHT	48	3	3	BUTYLATED HYDROXYTOLUENE	HepaRG_BHT_48hr_3uM	PHH:356	0.68103	0.184049
HepaRG	BHT	48	3	3	BUTYLATED HYDROXYTOLUENE	HepaRG_BHT_48hr_3uM	PHH:357	1.92424	0.184049
HepaRG	BHT	48	3	3	BUTYLATED HYDROXYTOLUENE	HepaRG_BHT_48hr_3uM	PHH:358	0.695532	0.184049
HepaRG	BHT	48	3	3	BUTYLATED HYDROXYTOLUENE	HepaRG_BHT_48hr_3uM	PHH:359	5.33819	0.184049
HepaRG	BHT	48	3	3	BUTYLATED HYDROXYTOLUENE	HepaRG_BHT_48hr_3uM	PHH:360	1.01467	0.184049
HepaRG	BHT	48	3	3	BUTYLATED HYDROXYTOLUENE	HepaRG_BHT_48hr_3uM	PHH:361	2.81867	0.184049
HepaRG	BHT	48	3	3	BUTYLATED HYDROXYTOLUENE	HepaRG_BHT_48hr_3uM	PHH:362	1.2613	0.184049
HepaRG	BHT	48	3	3	BUTYLATED HYDROXYTOLUENE	HepaRG_BHT_48hr_3uM	PHH:363	0.871932	0.184049
HepaRG	BHT	48	3	3	BUTYLATED HYDROXYTOLUENE	HepaRG_BHT_48hr_3uM	PHH:364	-0.287118	0.184049
HepaRG	BHT	48	3	3	BUTYLATED HYDROXYTOLUENE	HepaRG_BHT_48hr_3uM	PHH:365	1.75141	0.184049
HepaRG	BHT	48	3	3	BUTYLATED HYDROXYTOLUENE	HepaRG_BHT_48hr_3uM	PHH:366	0.456593	0.184049
HepaRG	BHT	48	3	3	BUTYLATED HYDROXYTOLUENE	HepaRG_BHT_48hr_3uM	PHH:367	2.14719	0.184049
HepaRG	BHT	48	3	3	BUTYLATED HYDROXYTOLUENE	HepaRG_BHT_48hr_3uM	PHH:368	2.54759	0.184049
HepaRG	BHT	48	3	3	BUTYLATED HYDROXYTOLUENE	HepaRG_BHT_48hr_3uM	PHH:369	5.07263	0.184049
HepaRG	BHT	48	3	3	BUTYLATED HYDROXYTOLUENE	HepaRG_BHT_48hr_3uM	PHH:370	0.14935	0.184049
HepaRG	BHT	48	3	3	BUTYLATED HYDROXYTOLUENE	HepaRG_BHT_48hr_3uM	PHH:371	-0.0676811	0.184049
HepaRG	BHT	48	3	3	BUTYLATED HYDROXYTOLUENE	HepaRG_BHT_48hr_3uM	PHH:372	3.07202	0.184049
HepaRG	BHT	48	3	3	BUTYLATED HYDROXYTOLUENE	HepaRG_BHT_48hr_3uM	PHH:373	2.16899	0.184049
HepaRG	BHT	48	3	3	BUTYLATED HYDROXYTOLUENE	HepaRG_BHT_48hr_3uM	PHH:374	1.90152	0.184049
HepaRG	BHT	48	3	3	BUTYLATED HYDROXYTOLUENE	HepaRG_BHT_48hr_3uM	PHH:375	2.23018	0.184049
HepaRG	BHT	48	3	3	BUTYLATED HYDROXYTOLUENE	HepaRG_BHT_48hr_3uM	PHH:376	9.89304	0.184049
HepaRG	BHT	48	3	3	BUTYLATED HYDROXYTOLUENE	HepaRG_BHT_48hr_3uM	PHH:377	0.503224	0.184049
HepaRG	BHT	48	3	3	BUTYLATED HYDROXYTOLUENE	HepaRG_BHT_48hr_3uM	PHH:378	-0.0593789	0.184049
HepaRG	BHT	48	3	3	BUTYLATED HYDROXYTOLUENE	HepaRG_BHT_48hr_3uM	PHH:379	1.10696	0.184049
HepaRG	BHT	48	3	3	BUTYLATED HYDROXYTOLUENE	HepaRG_BHT_48hr_3uM	PHH:380	6.78277	0.184049
HepaRG	BHT	48	3	3	BUTYLATED HYDROXYTOLUENE	HepaRG_BHT_48hr_3uM	PHH:381	1.47667	0.184049
HepaRG	BHT	48	3	3	BUTYLATED HYDROXYTOLUENE	HepaRG_BHT_48hr_3uM	PHH:382	3.361	0.184049
HepaRG	BHT	48	3	3	BUTYLATED HYDROXYTOLUENE	HepaRG_BHT_48hr_3uM	PHH:383	0.651681	0.184049
HepaRG	BHT	48	3	3	BUTYLATED HYDROXYTOLUENE	HepaRG_BHT_48hr_3uM	PHH:384	-0.748482	0.184049
HepaRG	BHT	48	3	3	BUTYLATED HYDROXYTOLUENE	HepaRG_BHT_48hr_3uM	PHH:385	2.68789	0.184049
HepaRG	BHT	48	3	3	BUTYLATED HYDROXYTOLUENE	HepaRG_BHT_48hr_3uM	PHH:386	1.79073	0.184049
HepaRG	BHT	48	3	3	BUTYLATED HYDROXYTOLUENE	HepaRG_BHT_48hr_3uM	PHH:387	3.09145	0.184049
HepaRG	BHT	48	3	3	BUTYLATED HYDROXYTOLUENE	HepaRG_BHT_48hr_3uM	PHH:388	0.917331	0.184049
HepaRG	BHT	48	3	3	BUTYLATED HYDROXYTOLUENE	HepaRG_BHT_48hr_3uM	PHH:389	0.559191	0.184049
HepaRG	BHT	48	3	3	BUTYLATED HYDROXYTOLUENE	HepaRG_BHT_48hr_3uM	PHH:390	3.42907	0.184049
HepaRG	BHT	48	3	3	BUTYLATED HYDROXYTOLUENE	HepaRG_BHT_48hr_3uM	PHH:391	6.59518	0.184049
HepaRG	BHT	48	3	3	BUTYLATED HYDROXYTOLUENE	HepaRG_BHT_48hr_3uM	PHH:392	1.40827	0.184049
HepaRG	BHT	48	3	3	BUTYLATED HYDROXYTOLUENE	HepaRG_BHT_48hr_3uM	PHH:393	5.47975	0.184049
HepaRG	BHT	48	3	3	BUTYLATED HYDROXYTOLUENE	HepaRG_BHT_48hr_3uM	PHH:394	1.26227	0.184049
HepaRG	BHT	48	3	3	BUTYLATED HYDROXYTOLUENE	HepaRG_BHT_48hr_3uM	PHH:395	3.66584	0.184049
HepaRG	BHT	48	3	3	BUTYLATED HYDROXYTOLUENE	HepaRG_BHT_48hr_3uM	PHH:396	1.08536	0.184049
HepaRG	BHT	48	3	3	BUTYLATED HYDROXYTOLUENE	HepaRG_BHT_48hr_3uM	PHH:397	-3.26154	0.184049
HepaRG	BHT	48	3	3	BUTYLATED HYDROXYTOLUENE	HepaRG_BHT_48hr_3uM	PHH:398	0.741121	0.184049
HepaRG	BHT	48	3	3	BUTYLATED HYDROXYTOLUENE	HepaRG_BHT_48hr_3uM	PHH:399	3.09565	0.184049
HepaRG	BHT	72	0.3	1	BUTYLATED HYDROXYTOLUENE	HepaRG_BHT_72hr_0.3uM	PHH:1	0.0780705	0.0184049
HepaRG	BHT	72	0.3	1	BUTYLATED HYDROXYTOLUENE	HepaRG_BHT_72hr_0.3uM	PHH:2	0.903855	0.0184049
HepaRG	BHT	72	0.3	1	BUTYLATED HYDROXYTOLUENE	HepaRG_BHT_72hr_0.3uM	PHH:3	-0.297367	0.0184049
HepaRG	BHT	72	0.3	1	BUTYLATED HYDROXYTOLUENE	HepaRG_BHT_72hr_0.3uM	PHH:4	-1.31926	0.0184049
HepaRG	BHT	72	0.3	1	BUTYLATED HYDROXYTOLUENE	HepaRG_BHT_72hr_0.3uM	PHH:5	-0.590685	0.0184049
HepaRG	BHT	72	0.3	1	BUTYLATED HYDROXYTOLUENE	HepaRG_BHT_72hr_0.3uM	PHH:6	-0.797571	0.0184049
HepaRG	BHT	72	0.3	1	BUTYLATED HYDROXYTOLUENE	HepaRG_BHT_72hr_0.3uM	PHH:7	-0.743401	0.0184049
HepaRG	BHT	72	0.3	1	BUTYLATED HYDROXYTOLUENE	HepaRG_BHT_72hr_0.3uM	PHH:8	-1.26173	0.0184049
HepaRG	BHT	72	0.3	1	BUTYLATED HYDROXYTOLUENE	HepaRG_BHT_72hr_0.3uM	PHH:9	-1.87991	0.0184049
HepaRG	BHT	72	0.3	1	BUTYLATED HYDROXYTOLUENE	HepaRG_BHT_72hr_0.3uM	PHH:10	-0.0773681	0.0184049
HepaRG	BHT	72	0.3	1	BUTYLATED HYDROXYTOLUENE	HepaRG_BHT_72hr_0.3uM	PHH:11	0.423134	0.0184049
HepaRG	BHT	72	0.3	1	BUTYLATED HYDROXYTOLUENE	HepaRG_BHT_72hr_0.3uM	PHH:12	-0.732911	0.0184049
HepaRG	BHT	72	0.3	1	BUTYLATED HYDROXYTOLUENE	HepaRG_BHT_72hr_0.3uM	PHH:13	0.090451	0.0184049
HepaRG	BHT	72	0.3	1	BUTYLATED HYDROXYTOLUENE	HepaRG_BHT_72hr_0.3uM	PHH:14	0.621335	0.0184049
HepaRG	BHT	72	0.3	1	BUTYLATED HYDROXYTOLUENE	HepaRG_BHT_72hr_0.3uM	PHH:15	-1.39566	0.0184049
HepaRG	BHT	72	0.3	1	BUTYLATED HYDROXYTOLUENE	HepaRG_BHT_72hr_0.3uM	PHH:16	-1.15302	0.0184049
HepaRG	BHT	72	0.3	1	BUTYLATED HYDROXYTOLUENE	HepaRG_BHT_72hr_0.3uM	PHH:17	0.756789	0.0184049
HepaRG	BHT	72	0.3	1	BUTYLATED HYDROXYTOLUENE	HepaRG_BHT_72hr_0.3uM	PHH:18	-1.05676	0.0184049
HepaRG	BHT	72	0.3	1	BUTYLATED HYDROXYTOLUENE	HepaRG_BHT_72hr_0.3uM	PHH:19	-2.05219	0.0184049
HepaRG	BHT	72	0.3	1	BUTYLATED HYDROXYTOLUENE	HepaRG_BHT_72hr_0.3uM	PHH:20	0.64329	0.0184049
HepaRG	BHT	72	0.3	1	BUTYLATED HYDROXYTOLUENE	HepaRG_BHT_72hr_0.3uM	PHH:21	0.500367	0.0184049
HepaRG	BHT	72	0.3	1	BUTYLATED HYDROXYTOLUENE	HepaRG_BHT_72hr_0.3uM	PHH:22	-0.631029	0.0184049
HepaRG	BHT	72	0.3	1	BUTYLATED HYDROXYTOLUENE	HepaRG_BHT_72hr_0.3uM	PHH:23	-0.550713	0.0184049
HepaRG	BHT	72	0.3	1	BUTYLATED HYDROXYTOLUENE	HepaRG_BHT_72hr_0.3uM	PHH:24	1.36192	0.0184049
HepaRG	BHT	72	0.3	1	BUTYLATED HYDROXYTOLUENE	HepaRG_BHT_72hr_0.3uM	PHH:25	0.372731	0.0184049
HepaRG	BHT	72	0.3	1	BUTYLATED HYDROXYTOLUENE	HepaRG_BHT_72hr_0.3uM	PHH:26	-0.837834	0.0184049
HepaRG	BHT	72	0.3	1	BUTYLATED HYDROXYTOLUENE	HepaRG_BHT_72hr_0.3uM	PHH:27	-0.564493	0.0184049
HepaRG	BHT	72	0.3	1	BUTYLATED HYDROXYTOLUENE	HepaRG_BHT_72hr_0.3uM	PHH:28	0.74511	0.0184049
HepaRG	BHT	72	0.3	1	BUTYLATED HYDROXYTOLUENE	HepaRG_BHT_72hr_0.3uM	PHH:29	2.42145	0.0184049
HepaRG	BHT	72	0.3	1	BUTYLATED HYDROXYTOLUENE	HepaRG_BHT_72hr_0.3uM	PHH:30	-4.42541	0.0184049
HepaRG	BHT	72	0.3	1	BUTYLATED HYDROXYTOLUENE	HepaRG_BHT_72hr_0.3uM	PHH:31	-4.02957	0.0184049
HepaRG	BHT	72	0.3	1	BUTYLATED HYDROXYTOLUENE	HepaRG_BHT_72hr_0.3uM	PHH:32	-2.09041	0.0184049
HepaRG	BHT	72	0.3	1	BUTYLATED HYDROXYTOLUENE	HepaRG_BHT_72hr_0.3uM	PHH:33	-0.367182	0.0184049
HepaRG	BHT	72	0.3	1	BUTYLATED HYDROXYTOLUENE	HepaRG_BHT_72hr_0.3uM	PHH:34	-2.08188	0.0184049
HepaRG	BHT	72	0.3	1	BUTYLATED HYDROXYTOLUENE	HepaRG_BHT_72hr_0.3uM	PHH:35	-4.99426	0.0184049
HepaRG	BHT	72	0.3	1	BUTYLATED HYDROXYTOLUENE	HepaRG_BHT_72hr_0.3uM	PHH:36	-2.17868	0.0184049
HepaRG	BHT	72	0.3	1	BUTYLATED HYDROXYTOLUENE	HepaRG_BHT_72hr_0.3uM	PHH:37	-0.96269	0.0184049
HepaRG	BHT	72	0.3	1	BUTYLATED HYDROXYTOLUENE	HepaRG_BHT_72hr_0.3uM	PHH:38	-0.162104	0.0184049
HepaRG	BHT	72	0.3	1	BUTYLATED HYDROXYTOLUENE	HepaRG_BHT_72hr_0.3uM	PHH:39	0.46355	0.0184049
HepaRG	BHT	72	0.3	1	BUTYLATED HYDROXYTOLUENE	HepaRG_BHT_72hr_0.3uM	PHH:40	0.600811	0.0184049
HepaRG	BHT	72	0.3	1	BUTYLATED HYDROXYTOLUENE	HepaRG_BHT_72hr_0.3uM	PHH:41	1.82778	0.0184049
HepaRG	BHT	72	0.3	1	BUTYLATED HYDROXYTOLUENE	HepaRG_BHT_72hr_0.3uM	PHH:42	-0.694485	0.0184049
HepaRG	BHT	72	0.3	1	BUTYLATED HYDROXYTOLUENE	HepaRG_BHT_72hr_0.3uM	PHH:43	-1.57014	0.0184049
HepaRG	BHT	72	0.3	1	BUTYLATED HYDROXYTOLUENE	HepaRG_BHT_72hr_0.3uM	PHH:44	-1.49905	0.0184049
HepaRG	BHT	72	0.3	1	BUTYLATED HYDROXYTOLUENE	HepaRG_BHT_72hr_0.3uM	PHH:45	-2.58339	0.0184049
HepaRG	BHT	72	0.3	1	BUTYLATED HYDROXYTOLUENE	HepaRG_BHT_72hr_0.3uM	PHH:46	1.49423	0.0184049
HepaRG	BHT	72	0.3	1	BUTYLATED HYDROXYTOLUENE	HepaRG_BHT_72hr_0.3uM	PHH:47	0.336078	0.0184049
HepaRG	BHT	72	0.3	1	BUTYLATED HYDROXYTOLUENE	HepaRG_BHT_72hr_0.3uM	PHH:48	1.65861	0.0184049
HepaRG	BHT	72	0.3	1	BUTYLATED HYDROXYTOLUENE	HepaRG_BHT_72hr_0.3uM	PHH:49	-1.94275	0.0184049
HepaRG	BHT	72	0.3	1	BUTYLATED HYDROXYTOLUENE	HepaRG_BHT_72hr_0.3uM	PHH:50	-1.05007	0.0184049
HepaRG	BHT	72	0.3	1	BUTYLATED HYDROXYTOLUENE	HepaRG_BHT_72hr_0.3uM	PHH:51	6.12898	0.0184049
HepaRG	BHT	72	0.3	1	BUTYLATED HYDROXYTOLUENE	HepaRG_BHT_72hr_0.3uM	PHH:53	-2.50514	0.0184049
HepaRG	BHT	72	0.3	1	BUTYLATED HYDROXYTOLUENE	HepaRG_BHT_72hr_0.3uM	PHH:54	-2.73754	0.0184049
HepaRG	BHT	72	0.3	1	BUTYLATED HYDROXYTOLUENE	HepaRG_BHT_72hr_0.3uM	PHH:55	-3.4172	0.0184049
HepaRG	BHT	72	0.3	1	BUTYLATED HYDROXYTOLUENE	HepaRG_BHT_72hr_0.3uM	PHH:56	-0.872656	0.0184049
HepaRG	BHT	72	0.3	1	BUTYLATED HYDROXYTOLUENE	HepaRG_BHT_72hr_0.3uM	PHH:57	-1.94391	0.0184049
HepaRG	BHT	72	0.3	1	BUTYLATED HYDROXYTOLUENE	HepaRG_BHT_72hr_0.3uM	PHH:58	-1.80562	0.0184049
HepaRG	BHT	72	0.3	1	BUTYLATED HYDROXYTOLUENE	HepaRG_BHT_72hr_0.3uM	PHH:59	-0.0597548	0.0184049
HepaRG	BHT	72	0.3	1	BUTYLATED HYDROXYTOLUENE	HepaRG_BHT_72hr_0.3uM	PHH:60	-0.123097	0.0184049
HepaRG	BHT	72	0.3	1	BUTYLATED HYDROXYTOLUENE	HepaRG_BHT_72hr_0.3uM	PHH:61	-0.185697	0.0184049
HepaRG	BHT	72	0.3	1	BUTYLATED HYDROXYTOLUENE	HepaRG_BHT_72hr_0.3uM	PHH:62	0.434125	0.0184049
HepaRG	BHT	72	0.3	1	BUTYLATED HYDROXYTOLUENE	HepaRG_BHT_72hr_0.3uM	PHH:63	-4.77841	0.0184049
HepaRG	BHT	72	0.3	1	BUTYLATED HYDROXYTOLUENE	HepaRG_BHT_72hr_0.3uM	PHH:64	1.11677	0.0184049
HepaRG	BHT	72	0.3	1	BUTYLATED HYDROXYTOLUENE	HepaRG_BHT_72hr_0.3uM	PHH:65	-1.6818	0.0184049
HepaRG	BHT	72	0.3	1	BUTYLATED HYDROXYTOLUENE	HepaRG_BHT_72hr_0.3uM	PHH:66	-0.277305	0.0184049
HepaRG	BHT	72	0.3	1	BUTYLATED HYDROXYTOLUENE	HepaRG_BHT_72hr_0.3uM	PHH:67	-1.63942	0.0184049
HepaRG	BHT	72	0.3	1	BUTYLATED HYDROXYTOLUENE	HepaRG_BHT_72hr_0.3uM	PHH:68	0.0596041	0.0184049
HepaRG	BHT	72	0.3	1	BUTYLATED HYDROXYTOLUENE	HepaRG_BHT_72hr_0.3uM	PHH:69	-0.0655884	0.0184049
HepaRG	BHT	72	0.3	1	BUTYLATED HYDROXYTOLUENE	HepaRG_BHT_72hr_0.3uM	PHH:70	3.01457	0.0184049
HepaRG	BHT	72	0.3	1	BUTYLATED HYDROXYTOLUENE	HepaRG_BHT_72hr_0.3uM	PHH:71	-0.665945	0.0184049
HepaRG	BHT	72	0.3	1	BUTYLATED HYDROXYTOLUENE	HepaRG_BHT_72hr_0.3uM	PHH:72	-3.37262	0.0184049
HepaRG	BHT	72	0.3	1	BUTYLATED HYDROXYTOLUENE	HepaRG_BHT_72hr_0.3uM	PHH:73	-1.3925	0.0184049
HepaRG	BHT	72	0.3	1	BUTYLATED HYDROXYTOLUENE	HepaRG_BHT_72hr_0.3uM	PHH:74	-2.14962	0.0184049
HepaRG	BHT	72	0.3	1	BUTYLATED HYDROXYTOLUENE	HepaRG_BHT_72hr_0.3uM	PHH:75	-3.83952	0.0184049
HepaRG	BHT	72	0.3	1	BUTYLATED HYDROXYTOLUENE	HepaRG_BHT_72hr_0.3uM	PHH:76	1.55794	0.0184049
HepaRG	BHT	72	0.3	1	BUTYLATED HYDROXYTOLUENE	HepaRG_BHT_72hr_0.3uM	PHH:77	-1.85528	0.0184049
HepaRG	BHT	72	0.3	1	BUTYLATED HYDROXYTOLUENE	HepaRG_BHT_72hr_0.3uM	PHH:78	-2.35816	0.0184049
HepaRG	BHT	72	0.3	1	BUTYLATED HYDROXYTOLUENE	HepaRG_BHT_72hr_0.3uM	PHH:79	0.459461	0.0184049
HepaRG	BHT	72	0.3	1	BUTYLATED HYDROXYTOLUENE	HepaRG_BHT_72hr_0.3uM	PHH:80	-1.15844	0.0184049
HepaRG	BHT	72	0.3	1	BUTYLATED HYDROXYTOLUENE	HepaRG_BHT_72hr_0.3uM	PHH:81	-1.11012	0.0184049
HepaRG	BHT	72	0.3	1	BUTYLATED HYDROXYTOLUENE	HepaRG_BHT_72hr_0.3uM	PHH:82	-1.56976	0.0184049
HepaRG	BHT	72	0.3	1	BUTYLATED HYDROXYTOLUENE	HepaRG_BHT_72hr_0.3uM	PHH:83	1.02297	0.0184049
HepaRG	BHT	72	0.3	1	BUTYLATED HYDROXYTOLUENE	HepaRG_BHT_72hr_0.3uM	PHH:84	-2.19804	0.0184049
HepaRG	BHT	72	0.3	1	BUTYLATED HYDROXYTOLUENE	HepaRG_BHT_72hr_0.3uM	PHH:85	-4.45641	0.0184049
HepaRG	BHT	72	0.3	1	BUTYLATED HYDROXYTOLUENE	HepaRG_BHT_72hr_0.3uM	PHH:86	-0.302665	0.0184049
HepaRG	BHT	72	0.3	1	BUTYLATED HYDROXYTOLUENE	HepaRG_BHT_72hr_0.3uM	PHH:87	-0.181266	0.0184049
HepaRG	BHT	72	0.3	1	BUTYLATED HYDROXYTOLUENE	HepaRG_BHT_72hr_0.3uM	PHH:88	-2.29341	0.0184049
HepaRG	BHT	72	0.3	1	BUTYLATED HYDROXYTOLUENE	HepaRG_BHT_72hr_0.3uM	PHH:89	-1.6024	0.0184049
HepaRG	BHT	72	0.3	1	BUTYLATED HYDROXYTOLUENE	HepaRG_BHT_72hr_0.3uM	PHH:90	0.755036	0.0184049
HepaRG	BHT	72	0.3	1	BUTYLATED HYDROXYTOLUENE	HepaRG_BHT_72hr_0.3uM	PHH:91	2.59515	0.0184049
HepaRG	BHT	72	0.3	1	BUTYLATED HYDROXYTOLUENE	HepaRG_BHT_72hr_0.3uM	PHH:92	1.24972	0.0184049
HepaRG	BHT	72	0.3	1	BUTYLATED HYDROXYTOLUENE	HepaRG_BHT_72hr_0.3uM	PHH:93	-2.05408	0.0184049
HepaRG	BHT	72	0.3	1	BUTYLATED HYDROXYTOLUENE	HepaRG_BHT_72hr_0.3uM	PHH:94	-3.44221	0.0184049
HepaRG	BHT	72	0.3	1	BUTYLATED HYDROXYTOLUENE	HepaRG_BHT_72hr_0.3uM	PHH:95	-2.07084	0.0184049
HepaRG	BHT	72	0.3	1	BUTYLATED HYDROXYTOLUENE	HepaRG_BHT_72hr_0.3uM	PHH:96	-1.90665	0.0184049
HepaRG	BHT	72	0.3	1	BUTYLATED HYDROXYTOLUENE	HepaRG_BHT_72hr_0.3uM	PHH:97	-3.23107	0.0184049
HepaRG	BHT	72	0.3	1	BUTYLATED HYDROXYTOLUENE	HepaRG_BHT_72hr_0.3uM	PHH:98	1.95339	0.0184049
HepaRG	BHT	72	0.3	1	BUTYLATED HYDROXYTOLUENE	HepaRG_BHT_72hr_0.3uM	PHH:99	-0.125797	0.0184049
HepaRG	BHT	72	0.3	1	BUTYLATED HYDROXYTOLUENE	HepaRG_BHT_72hr_0.3uM	PHH:100	-1.62958	0.0184049
HepaRG	BHT	72	0.3	1	BUTYLATED HYDROXYTOLUENE	HepaRG_BHT_72hr_0.3uM	PHH:101	0.251965	0.0184049
HepaRG	BHT	72	0.3	1	BUTYLATED HYDROXYTOLUENE	HepaRG_BHT_72hr_0.3uM	PHH:102	1.09831	0.0184049
HepaRG	BHT	72	0.3	1	BUTYLATED HYDROXYTOLUENE	HepaRG_BHT_72hr_0.3uM	PHH:103	0.324303	0.0184049
HepaRG	BHT	72	0.3	1	BUTYLATED HYDROXYTOLUENE	HepaRG_BHT_72hr_0.3uM	PHH:104	-1.16966	0.0184049
HepaRG	BHT	72	0.3	1	BUTYLATED HYDROXYTOLUENE	HepaRG_BHT_72hr_0.3uM	PHH:105	-0.849744	0.0184049
HepaRG	BHT	72	0.3	1	BUTYLATED HYDROXYTOLUENE	HepaRG_BHT_72hr_0.3uM	PHH:106	-0.605916	0.0184049
HepaRG	BHT	72	0.3	1	BUTYLATED HYDROXYTOLUENE	HepaRG_BHT_72hr_0.3uM	PHH:107	-1.55988	0.0184049
HepaRG	BHT	72	0.3	1	BUTYLATED HYDROXYTOLUENE	HepaRG_BHT_72hr_0.3uM	PHH:108	1.56383	0.0184049
HepaRG	BHT	72	0.3	1	BUTYLATED HYDROXYTOLUENE	HepaRG_BHT_72hr_0.3uM	PHH:109	-0.208717	0.0184049
HepaRG	BHT	72	0.3	1	BUTYLATED HYDROXYTOLUENE	HepaRG_BHT_72hr_0.3uM	PHH:110	-3.21032	0.0184049
HepaRG	BHT	72	0.3	1	BUTYLATED HYDROXYTOLUENE	HepaRG_BHT_72hr_0.3uM	PHH:111	-2.66173	0.0184049
HepaRG	BHT	72	0.3	1	BUTYLATED HYDROXYTOLUENE	HepaRG_BHT_72hr_0.3uM	PHH:112	-2.1375	0.0184049
HepaRG	BHT	72	0.3	1	BUTYLATED HYDROXYTOLUENE	HepaRG_BHT_72hr_0.3uM	PHH:113	0.639167	0.0184049
HepaRG	BHT	72	0.3	1	BUTYLATED HYDROXYTOLUENE	HepaRG_BHT_72hr_0.3uM	PHH:114	-0.785973	0.0184049
HepaRG	BHT	72	0.3	1	BUTYLATED HYDROXYTOLUENE	HepaRG_BHT_72hr_0.3uM	PHH:115	-1.68773	0.0184049
HepaRG	BHT	72	0.3	1	BUTYLATED HYDROXYTOLUENE	HepaRG_BHT_72hr_0.3uM	PHH:116	-1.22069	0.0184049
HepaRG	BHT	72	0.3	1	BUTYLATED HYDROXYTOLUENE	HepaRG_BHT_72hr_0.3uM	PHH:117	-0.714085	0.0184049
HepaRG	BHT	72	0.3	1	BUTYLATED HYDROXYTOLUENE	HepaRG_BHT_72hr_0.3uM	PHH:118	1.00945	0.0184049
HepaRG	BHT	72	0.3	1	BUTYLATED HYDROXYTOLUENE	HepaRG_BHT_72hr_0.3uM	PHH:119	-1.24719	0.0184049
HepaRG	BHT	72	0.3	1	BUTYLATED HYDROXYTOLUENE	HepaRG_BHT_72hr_0.3uM	PHH:120	3.2043	0.0184049
HepaRG	BHT	72	0.3	1	BUTYLATED HYDROXYTOLUENE	HepaRG_BHT_72hr_0.3uM	PHH:121	1.1487	0.0184049
HepaRG	BHT	72	0.3	1	BUTYLATED HYDROXYTOLUENE	HepaRG_BHT_72hr_0.3uM	PHH:122	-1.76891	0.0184049
HepaRG	BHT	72	0.3	1	BUTYLATED HYDROXYTOLUENE	HepaRG_BHT_72hr_0.3uM	PHH:123	1.64277	0.0184049
HepaRG	BHT	72	0.3	1	BUTYLATED HYDROXYTOLUENE	HepaRG_BHT_72hr_0.3uM	PHH:124	-3.54417	0.0184049
HepaRG	BHT	72	0.3	1	BUTYLATED HYDROXYTOLUENE	HepaRG_BHT_72hr_0.3uM	PHH:125	0.803572	0.0184049
HepaRG	BHT	72	0.3	1	BUTYLATED HYDROXYTOLUENE	HepaRG_BHT_72hr_0.3uM	PHH:126	0.863273	0.0184049
HepaRG	BHT	72	0.3	1	BUTYLATED HYDROXYTOLUENE	HepaRG_BHT_72hr_0.3uM	PHH:127	-2.49483	0.0184049
HepaRG	BHT	72	0.3	1	BUTYLATED HYDROXYTOLUENE	HepaRG_BHT_72hr_0.3uM	PHH:128	-4.19867	0.0184049
HepaRG	BHT	72	0.3	1	BUTYLATED HYDROXYTOLUENE	HepaRG_BHT_72hr_0.3uM	PHH:129	-1.90996	0.0184049
HepaRG	BHT	72	0.3	1	BUTYLATED HYDROXYTOLUENE	HepaRG_BHT_72hr_0.3uM	PHH:130	-1.53652	0.0184049
HepaRG	BHT	72	0.3	1	BUTYLATED HYDROXYTOLUENE	HepaRG_BHT_72hr_0.3uM	PHH:131	-1.29078	0.0184049
HepaRG	BHT	72	0.3	1	BUTYLATED HYDROXYTOLUENE	HepaRG_BHT_72hr_0.3uM	PHH:132	0.0832729	0.0184049
HepaRG	BHT	72	0.3	1	BUTYLATED HYDROXYTOLUENE	HepaRG_BHT_72hr_0.3uM	PHH:133	-1.04362	0.0184049
HepaRG	BHT	72	0.3	1	BUTYLATED HYDROXYTOLUENE	HepaRG_BHT_72hr_0.3uM	PHH:134	-0.549977	0.0184049
HepaRG	BHT	72	0.3	1	BUTYLATED HYDROXYTOLUENE	HepaRG_BHT_72hr_0.3uM	PHH:135	-0.708523	0.0184049
HepaRG	BHT	72	0.3	1	BUTYLATED HYDROXYTOLUENE	HepaRG_BHT_72hr_0.3uM	PHH:136	-1.23522	0.0184049
HepaRG	BHT	72	0.3	1	BUTYLATED HYDROXYTOLUENE	HepaRG_BHT_72hr_0.3uM	PHH:137	-5.27588	0.0184049
HepaRG	BHT	72	0.3	1	BUTYLATED HYDROXYTOLUENE	HepaRG_BHT_72hr_0.3uM	PHH:138	0.0814859	0.0184049
HepaRG	BHT	72	0.3	1	BUTYLATED HYDROXYTOLUENE	HepaRG_BHT_72hr_0.3uM	PHH:139	-1.42853	0.0184049
HepaRG	BHT	72	0.3	1	BUTYLATED HYDROXYTOLUENE	HepaRG_BHT_72hr_0.3uM	PHH:140	-1.87436	0.0184049
HepaRG	BHT	72	0.3	1	BUTYLATED HYDROXYTOLUENE	HepaRG_BHT_72hr_0.3uM	PHH:141	-0.0135463	0.0184049
HepaRG	BHT	72	0.3	1	BUTYLATED HYDROXYTOLUENE	HepaRG_BHT_72hr_0.3uM	PHH:142	-0.461633	0.0184049
HepaRG	BHT	72	0.3	1	BUTYLATED HYDROXYTOLUENE	HepaRG_BHT_72hr_0.3uM	PHH:143	1.52728	0.0184049
HepaRG	BHT	72	0.3	1	BUTYLATED HYDROXYTOLUENE	HepaRG_BHT_72hr_0.3uM	PHH:144	-0.709725	0.0184049
HepaRG	BHT	72	0.3	1	BUTYLATED HYDROXYTOLUENE	HepaRG_BHT_72hr_0.3uM	PHH:145	-4.44397	0.0184049
HepaRG	BHT	72	0.3	1	BUTYLATED HYDROXYTOLUENE	HepaRG_BHT_72hr_0.3uM	PHH:146	-1.83084	0.0184049
HepaRG	BHT	72	0.3	1	BUTYLATED HYDROXYTOLUENE	HepaRG_BHT_72hr_0.3uM	PHH:147	0.255053	0.0184049
HepaRG	BHT	72	0.3	1	BUTYLATED HYDROXYTOLUENE	HepaRG_BHT_72hr_0.3uM	PHH:148	-2.52683	0.0184049
HepaRG	BHT	72	0.3	1	BUTYLATED HYDROXYTOLUENE	HepaRG_BHT_72hr_0.3uM	PHH:149	-2.44416	0.0184049
HepaRG	BHT	72	0.3	1	BUTYLATED HYDROXYTOLUENE	HepaRG_BHT_72hr_0.3uM	PHH:150	-0.173391	0.0184049
HepaRG	BHT	72	0.3	1	BUTYLATED HYDROXYTOLUENE	HepaRG_BHT_72hr_0.3uM	PHH:151	-1.24569	0.0184049
HepaRG	BHT	72	0.3	1	BUTYLATED HYDROXYTOLUENE	HepaRG_BHT_72hr_0.3uM	PHH:152	-0.999283	0.0184049
HepaRG	BHT	72	0.3	1	BUTYLATED HYDROXYTOLUENE	HepaRG_BHT_72hr_0.3uM	PHH:153	-3.58782	0.0184049
HepaRG	BHT	72	0.3	1	BUTYLATED HYDROXYTOLUENE	HepaRG_BHT_72hr_0.3uM	PHH:154	1.41067	0.0184049
HepaRG	BHT	72	0.3	1	BUTYLATED HYDROXYTOLUENE	HepaRG_BHT_72hr_0.3uM	PHH:155	0.028878	0.0184049
HepaRG	BHT	72	0.3	1	BUTYLATED HYDROXYTOLUENE	HepaRG_BHT_72hr_0.3uM	PHH:156	-0.914361	0.0184049
HepaRG	BHT	72	0.3	1	BUTYLATED HYDROXYTOLUENE	HepaRG_BHT_72hr_0.3uM	PHH:157	-2.55102	0.0184049
HepaRG	BHT	72	0.3	1	BUTYLATED HYDROXYTOLUENE	HepaRG_BHT_72hr_0.3uM	PHH:158	-1.67876	0.0184049
HepaRG	BHT	72	0.3	1	BUTYLATED HYDROXYTOLUENE	HepaRG_BHT_72hr_0.3uM	PHH:159	-3.58015	0.0184049
HepaRG	BHT	72	0.3	1	BUTYLATED HYDROXYTOLUENE	HepaRG_BHT_72hr_0.3uM	PHH:160	-2.04856	0.0184049
HepaRG	BHT	72	0.3	1	BUTYLATED HYDROXYTOLUENE	HepaRG_BHT_72hr_0.3uM	PHH:161	0.686267	0.0184049
HepaRG	BHT	72	0.3	1	BUTYLATED HYDROXYTOLUENE	HepaRG_BHT_72hr_0.3uM	PHH:162	0.586547	0.0184049
HepaRG	BHT	72	0.3	1	BUTYLATED HYDROXYTOLUENE	HepaRG_BHT_72hr_0.3uM	PHH:163	-1.84882	0.0184049
HepaRG	BHT	72	0.3	1	BUTYLATED HYDROXYTOLUENE	HepaRG_BHT_72hr_0.3uM	PHH:164	-3.67315	0.0184049
HepaRG	BHT	72	0.3	1	BUTYLATED HYDROXYTOLUENE	HepaRG_BHT_72hr_0.3uM	PHH:165	-0.2905	0.0184049
HepaRG	BHT	72	0.3	1	BUTYLATED HYDROXYTOLUENE	HepaRG_BHT_72hr_0.3uM	PHH:166	1.80743	0.0184049
HepaRG	BHT	72	0.3	1	BUTYLATED HYDROXYTOLUENE	HepaRG_BHT_72hr_0.3uM	PHH:167	-1.03867	0.0184049
HepaRG	BHT	72	0.3	1	BUTYLATED HYDROXYTOLUENE	HepaRG_BHT_72hr_0.3uM	PHH:168	-0.525333	0.0184049
HepaRG	BHT	72	0.3	1	BUTYLATED HYDROXYTOLUENE	HepaRG_BHT_72hr_0.3uM	PHH:169	-5.49295	0.0184049
HepaRG	BHT	72	0.3	1	BUTYLATED HYDROXYTOLUENE	HepaRG_BHT_72hr_0.3uM	PHH:170	-5.7626	0.0184049
HepaRG	BHT	72	0.3	1	BUTYLATED HYDROXYTOLUENE	HepaRG_BHT_72hr_0.3uM	PHH:171	-2.22188	0.0184049
HepaRG	BHT	72	0.3	1	BUTYLATED HYDROXYTOLUENE	HepaRG_BHT_72hr_0.3uM	PHH:172	1.90337	0.0184049
HepaRG	BHT	72	0.3	1	BUTYLATED HYDROXYTOLUENE	HepaRG_BHT_72hr_0.3uM	PHH:173	-1.9525	0.0184049
HepaRG	BHT	72	0.3	1	BUTYLATED HYDROXYTOLUENE	HepaRG_BHT_72hr_0.3uM	PHH:174	-1.10336	0.0184049
HepaRG	BHT	72	0.3	1	BUTYLATED HYDROXYTOLUENE	HepaRG_BHT_72hr_0.3uM	PHH:175	1.2697	0.0184049
HepaRG	BHT	72	0.3	1	BUTYLATED HYDROXYTOLUENE	HepaRG_BHT_72hr_0.3uM	PHH:176	-2.15052	0.0184049
HepaRG	BHT	72	0.3	1	BUTYLATED HYDROXYTOLUENE	HepaRG_BHT_72hr_0.3uM	PHH:177	-2.00502	0.0184049
HepaRG	BHT	72	0.3	1	BUTYLATED HYDROXYTOLUENE	HepaRG_BHT_72hr_0.3uM	PHH:178	1.09799	0.0184049
HepaRG	BHT	72	0.3	1	BUTYLATED HYDROXYTOLUENE	HepaRG_BHT_72hr_0.3uM	PHH:179	-0.998685	0.0184049
HepaRG	BHT	72	0.3	1	BUTYLATED HYDROXYTOLUENE	HepaRG_BHT_72hr_0.3uM	PHH:180	-1.71379	0.0184049
HepaRG	BHT	72	0.3	1	BUTYLATED HYDROXYTOLUENE	HepaRG_BHT_72hr_0.3uM	PHH:181	-3.48144	0.0184049
HepaRG	BHT	72	0.3	1	BUTYLATED HYDROXYTOLUENE	HepaRG_BHT_72hr_0.3uM	PHH:182	-5.49842	0.0184049
HepaRG	BHT	72	0.3	1	BUTYLATED HYDROXYTOLUENE	HepaRG_BHT_72hr_0.3uM	PHH:183	-1.26257	0.0184049
HepaRG	BHT	72	0.3	1	BUTYLATED HYDROXYTOLUENE	HepaRG_BHT_72hr_0.3uM	PHH:184	1.1998	0.0184049
HepaRG	BHT	72	0.3	1	BUTYLATED HYDROXYTOLUENE	HepaRG_BHT_72hr_0.3uM	PHH:185	-1.20834	0.0184049
HepaRG	BHT	72	0.3	1	BUTYLATED HYDROXYTOLUENE	HepaRG_BHT_72hr_0.3uM	PHH:186	-2.95552	0.0184049
HepaRG	BHT	72	0.3	1	BUTYLATED HYDROXYTOLUENE	HepaRG_BHT_72hr_0.3uM	PHH:187	-2.62737	0.0184049
HepaRG	BHT	72	0.3	1	BUTYLATED HYDROXYTOLUENE	HepaRG_BHT_72hr_0.3uM	PHH:188	-0.0186845	0.0184049
HepaRG	BHT	72	0.3	1	BUTYLATED HYDROXYTOLUENE	HepaRG_BHT_72hr_0.3uM	PHH:189	-0.885068	0.0184049
HepaRG	BHT	72	0.3	1	BUTYLATED HYDROXYTOLUENE	HepaRG_BHT_72hr_0.3uM	PHH:190	0.266325	0.0184049
HepaRG	BHT	72	0.3	1	BUTYLATED HYDROXYTOLUENE	HepaRG_BHT_72hr_0.3uM	PHH:191	1.01063	0.0184049
HepaRG	BHT	72	0.3	1	BUTYLATED HYDROXYTOLUENE	HepaRG_BHT_72hr_0.3uM	PHH:192	-1.90622	0.0184049
HepaRG	BHT	72	0.3	1	BUTYLATED HYDROXYTOLUENE	HepaRG_BHT_72hr_0.3uM	PHH:193	0.740208	0.0184049
HepaRG	BHT	72	0.3	1	BUTYLATED HYDROXYTOLUENE	HepaRG_BHT_72hr_0.3uM	PHH:194	2.42452	0.0184049
HepaRG	BHT	72	0.3	1	BUTYLATED HYDROXYTOLUENE	HepaRG_BHT_72hr_0.3uM	PHH:195	3.61427	0.0184049
HepaRG	BHT	72	0.3	1	BUTYLATED HYDROXYTOLUENE	HepaRG_BHT_72hr_0.3uM	PHH:196	1.39731	0.0184049
HepaRG	BHT	72	0.3	1	BUTYLATED HYDROXYTOLUENE	HepaRG_BHT_72hr_0.3uM	PHH:197	1.50838	0.0184049
HepaRG	BHT	72	0.3	1	BUTYLATED HYDROXYTOLUENE	HepaRG_BHT_72hr_0.3uM	PHH:198	1.57114	0.0184049
HepaRG	BHT	72	0.3	1	BUTYLATED HYDROXYTOLUENE	HepaRG_BHT_72hr_0.3uM	PHH:199	1.31037	0.0184049
HepaRG	BHT	72	0.3	1	BUTYLATED HYDROXYTOLUENE	HepaRG_BHT_72hr_0.3uM	PHH:200	-0.68624	0.0184049
HepaRG	BHT	72	0.3	1	BUTYLATED HYDROXYTOLUENE	HepaRG_BHT_72hr_0.3uM	PHH:201	1.76347	0.0184049
HepaRG	BHT	72	0.3	1	BUTYLATED HYDROXYTOLUENE	HepaRG_BHT_72hr_0.3uM	PHH:202	-1.98285	0.0184049
HepaRG	BHT	72	0.3	1	BUTYLATED HYDROXYTOLUENE	HepaRG_BHT_72hr_0.3uM	PHH:203	-0.261758	0.0184049
HepaRG	BHT	72	0.3	1	BUTYLATED HYDROXYTOLUENE	HepaRG_BHT_72hr_0.3uM	PHH:204	-3.5639	0.0184049
HepaRG	BHT	72	0.3	1	BUTYLATED HYDROXYTOLUENE	HepaRG_BHT_72hr_0.3uM	PHH:205	-2.56916	0.0184049
HepaRG	BHT	72	0.3	1	BUTYLATED HYDROXYTOLUENE	HepaRG_BHT_72hr_0.3uM	PHH:206	0.0740546	0.0184049
HepaRG	BHT	72	0.3	1	BUTYLATED HYDROXYTOLUENE	HepaRG_BHT_72hr_0.3uM	PHH:207	-0.996933	0.0184049
HepaRG	BHT	72	0.3	1	BUTYLATED HYDROXYTOLUENE	HepaRG_BHT_72hr_0.3uM	PHH:208	5.47931	0.0184049
HepaRG	BHT	72	0.3	1	BUTYLATED HYDROXYTOLUENE	HepaRG_BHT_72hr_0.3uM	PHH:209	-2.00009	0.0184049
HepaRG	BHT	72	0.3	1	BUTYLATED HYDROXYTOLUENE	HepaRG_BHT_72hr_0.3uM	PHH:210	-4.38882	0.0184049
HepaRG	BHT	72	0.3	1	BUTYLATED HYDROXYTOLUENE	HepaRG_BHT_72hr_0.3uM	PHH:211	-0.997979	0.0184049
HepaRG	BHT	72	0.3	1	BUTYLATED HYDROXYTOLUENE	HepaRG_BHT_72hr_0.3uM	PHH:212	-3.22837	0.0184049
HepaRG	BHT	72	0.3	1	BUTYLATED HYDROXYTOLUENE	HepaRG_BHT_72hr_0.3uM	PHH:213	-1.32796	0.0184049
HepaRG	BHT	72	0.3	1	BUTYLATED HYDROXYTOLUENE	HepaRG_BHT_72hr_0.3uM	PHH:214	0.0428493	0.0184049
HepaRG	BHT	72	0.3	1	BUTYLATED HYDROXYTOLUENE	HepaRG_BHT_72hr_0.3uM	PHH:215	2.38191	0.0184049
HepaRG	BHT	72	0.3	1	BUTYLATED HYDROXYTOLUENE	HepaRG_BHT_72hr_0.3uM	PHH:216	-1.46018	0.0184049
HepaRG	BHT	72	0.3	1	BUTYLATED HYDROXYTOLUENE	HepaRG_BHT_72hr_0.3uM	PHH:217	1.53166	0.0184049
HepaRG	BHT	72	0.3	1	BUTYLATED HYDROXYTOLUENE	HepaRG_BHT_72hr_0.3uM	PHH:218	-2.5315	0.0184049
HepaRG	BHT	72	0.3	1	BUTYLATED HYDROXYTOLUENE	HepaRG_BHT_72hr_0.3uM	PHH:219	-2.77115	0.0184049
HepaRG	BHT	72	0.3	1	BUTYLATED HYDROXYTOLUENE	HepaRG_BHT_72hr_0.3uM	PHH:220	0.301009	0.0184049
HepaRG	BHT	72	0.3	1	BUTYLATED HYDROXYTOLUENE	HepaRG_BHT_72hr_0.3uM	PHH:221	0.263161	0.0184049
HepaRG	BHT	72	0.3	1	BUTYLATED HYDROXYTOLUENE	HepaRG_BHT_72hr_0.3uM	PHH:222	-2.13314	0.0184049
HepaRG	BHT	72	0.3	1	BUTYLATED HYDROXYTOLUENE	HepaRG_BHT_72hr_0.3uM	PHH:223	-1.29805	0.0184049
HepaRG	BHT	72	0.3	1	BUTYLATED HYDROXYTOLUENE	HepaRG_BHT_72hr_0.3uM	PHH:224	0.308978	0.0184049
HepaRG	BHT	72	0.3	1	BUTYLATED HYDROXYTOLUENE	HepaRG_BHT_72hr_0.3uM	PHH:225	-1.53249	0.0184049
HepaRG	BHT	72	0.3	1	BUTYLATED HYDROXYTOLUENE	HepaRG_BHT_72hr_0.3uM	PHH:226	-6.48918	0.0184049
HepaRG	BHT	72	0.3	1	BUTYLATED HYDROXYTOLUENE	HepaRG_BHT_72hr_0.3uM	PHH:227	-3.92105	0.0184049
HepaRG	BHT	72	0.3	1	BUTYLATED HYDROXYTOLUENE	HepaRG_BHT_72hr_0.3uM	PHH:228	-7.08935	0.0184049
HepaRG	BHT	72	0.3	1	BUTYLATED HYDROXYTOLUENE	HepaRG_BHT_72hr_0.3uM	PHH:229	-6.90746	0.0184049
HepaRG	BHT	72	0.3	1	BUTYLATED HYDROXYTOLUENE	HepaRG_BHT_72hr_0.3uM	PHH:230	-1.00087	0.0184049
HepaRG	BHT	72	0.3	1	BUTYLATED HYDROXYTOLUENE	HepaRG_BHT_72hr_0.3uM	PHH:231	-4.92647	0.0184049
HepaRG	BHT	72	0.3	1	BUTYLATED HYDROXYTOLUENE	HepaRG_BHT_72hr_0.3uM	PHH:232	-0.134342	0.0184049
HepaRG	BHT	72	0.3	1	BUTYLATED HYDROXYTOLUENE	HepaRG_BHT_72hr_0.3uM	PHH:233	0.738424	0.0184049
HepaRG	BHT	72	0.3	1	BUTYLATED HYDROXYTOLUENE	HepaRG_BHT_72hr_0.3uM	PHH:234	-1.57365	0.0184049
HepaRG	BHT	72	0.3	1	BUTYLATED HYDROXYTOLUENE	HepaRG_BHT_72hr_0.3uM	PHH:235	-1.16865	0.0184049
HepaRG	BHT	72	0.3	1	BUTYLATED HYDROXYTOLUENE	HepaRG_BHT_72hr_0.3uM	PHH:236	0.494832	0.0184049
HepaRG	BHT	72	0.3	1	BUTYLATED HYDROXYTOLUENE	HepaRG_BHT_72hr_0.3uM	PHH:237	-0.184341	0.0184049
HepaRG	BHT	72	0.3	1	BUTYLATED HYDROXYTOLUENE	HepaRG_BHT_72hr_0.3uM	PHH:238	1.56896	0.0184049
HepaRG	BHT	72	0.3	1	BUTYLATED HYDROXYTOLUENE	HepaRG_BHT_72hr_0.3uM	PHH:239	-1.34412	0.0184049
HepaRG	BHT	72	0.3	1	BUTYLATED HYDROXYTOLUENE	HepaRG_BHT_72hr_0.3uM	PHH:240	1.51722	0.0184049
HepaRG	BHT	72	0.3	1	BUTYLATED HYDROXYTOLUENE	HepaRG_BHT_72hr_0.3uM	PHH:241	-0.556588	0.0184049
HepaRG	BHT	72	0.3	1	BUTYLATED HYDROXYTOLUENE	HepaRG_BHT_72hr_0.3uM	PHH:242	-1.07545	0.0184049
HepaRG	BHT	72	0.3	1	BUTYLATED HYDROXYTOLUENE	HepaRG_BHT_72hr_0.3uM	PHH:243	-2.50027	0.0184049
HepaRG	BHT	72	0.3	1	BUTYLATED HYDROXYTOLUENE	HepaRG_BHT_72hr_0.3uM	PHH:244	0.340949	0.0184049
HepaRG	BHT	72	0.3	1	BUTYLATED HYDROXYTOLUENE	HepaRG_BHT_72hr_0.3uM	PHH:245	0.918379	0.0184049
HepaRG	BHT	72	0.3	1	BUTYLATED HYDROXYTOLUENE	HepaRG_BHT_72hr_0.3uM	PHH:246	2.17294	0.0184049
HepaRG	BHT	72	0.3	1	BUTYLATED HYDROXYTOLUENE	HepaRG_BHT_72hr_0.3uM	PHH:247	1.3293	0.0184049
HepaRG	BHT	72	0.3	1	BUTYLATED HYDROXYTOLUENE	HepaRG_BHT_72hr_0.3uM	PHH:248	-2.97289	0.0184049
HepaRG	BHT	72	0.3	1	BUTYLATED HYDROXYTOLUENE	HepaRG_BHT_72hr_0.3uM	PHH:249	-1.22705	0.0184049
HepaRG	BHT	72	0.3	1	BUTYLATED HYDROXYTOLUENE	HepaRG_BHT_72hr_0.3uM	PHH:250	0.926661	0.0184049
HepaRG	BHT	72	0.3	1	BUTYLATED HYDROXYTOLUENE	HepaRG_BHT_72hr_0.3uM	PHH:251	1.139	0.0184049
HepaRG	BHT	72	0.3	1	BUTYLATED HYDROXYTOLUENE	HepaRG_BHT_72hr_0.3uM	PHH:252	-9.61531	0.0184049
HepaRG	BHT	72	0.3	1	BUTYLATED HYDROXYTOLUENE	HepaRG_BHT_72hr_0.3uM	PHH:253	0.485506	0.0184049
HepaRG	BHT	72	0.3	1	BUTYLATED HYDROXYTOLUENE	HepaRG_BHT_72hr_0.3uM	PHH:254	-0.46971	0.0184049
HepaRG	BHT	72	0.3	1	BUTYLATED HYDROXYTOLUENE	HepaRG_BHT_72hr_0.3uM	PHH:255	-6.67728	0.0184049
HepaRG	BHT	72	0.3	1	BUTYLATED HYDROXYTOLUENE	HepaRG_BHT_72hr_0.3uM	PHH:256	0.693034	0.0184049
HepaRG	BHT	72	0.3	1	BUTYLATED HYDROXYTOLUENE	HepaRG_BHT_72hr_0.3uM	PHH:257	0.825937	0.0184049
HepaRG	BHT	72	0.3	1	BUTYLATED HYDROXYTOLUENE	HepaRG_BHT_72hr_0.3uM	PHH:258	0.160866	0.0184049
HepaRG	BHT	72	0.3	1	BUTYLATED HYDROXYTOLUENE	HepaRG_BHT_72hr_0.3uM	PHH:259	-1.66419	0.0184049
HepaRG	BHT	72	0.3	1	BUTYLATED HYDROXYTOLUENE	HepaRG_BHT_72hr_0.3uM	PHH:260	-4.37265	0.0184049
HepaRG	BHT	72	0.3	1	BUTYLATED HYDROXYTOLUENE	HepaRG_BHT_72hr_0.3uM	PHH:261	2.59053	0.0184049
HepaRG	BHT	72	0.3	1	BUTYLATED HYDROXYTOLUENE	HepaRG_BHT_72hr_0.3uM	PHH:262	-0.526915	0.0184049
HepaRG	BHT	72	0.3	1	BUTYLATED HYDROXYTOLUENE	HepaRG_BHT_72hr_0.3uM	PHH:263	0.350348	0.0184049
HepaRG	BHT	72	0.3	1	BUTYLATED HYDROXYTOLUENE	HepaRG_BHT_72hr_0.3uM	PHH:264	-1.70707	0.0184049
HepaRG	BHT	72	0.3	1	BUTYLATED HYDROXYTOLUENE	HepaRG_BHT_72hr_0.3uM	PHH:265	1.34078	0.0184049
HepaRG	BHT	72	0.3	1	BUTYLATED HYDROXYTOLUENE	HepaRG_BHT_72hr_0.3uM	PHH:266	-2.39365	0.0184049
HepaRG	BHT	72	0.3	1	BUTYLATED HYDROXYTOLUENE	HepaRG_BHT_72hr_0.3uM	PHH:267	-1.35958	0.0184049
HepaRG	BHT	72	0.3	1	BUTYLATED HYDROXYTOLUENE	HepaRG_BHT_72hr_0.3uM	PHH:268	-0.545161	0.0184049
HepaRG	BHT	72	0.3	1	BUTYLATED HYDROXYTOLUENE	HepaRG_BHT_72hr_0.3uM	PHH:269	1.61512	0.0184049
HepaRG	BHT	72	0.3	1	BUTYLATED HYDROXYTOLUENE	HepaRG_BHT_72hr_0.3uM	PHH:270	0.0660056	0.0184049
HepaRG	BHT	72	0.3	1	BUTYLATED HYDROXYTOLUENE	HepaRG_BHT_72hr_0.3uM	PHH:271	-2.3484	0.0184049
HepaRG	BHT	72	0.3	1	BUTYLATED HYDROXYTOLUENE	HepaRG_BHT_72hr_0.3uM	PHH:272	-5.89211	0.0184049
HepaRG	BHT	72	0.3	1	BUTYLATED HYDROXYTOLUENE	HepaRG_BHT_72hr_0.3uM	PHH:273	-2.17272	0.0184049
HepaRG	BHT	72	0.3	1	BUTYLATED HYDROXYTOLUENE	HepaRG_BHT_72hr_0.3uM	PHH:274	0.221086	0.0184049
HepaRG	BHT	72	0.3	1	BUTYLATED HYDROXYTOLUENE	HepaRG_BHT_72hr_0.3uM	PHH:275	-3.26923	0.0184049
HepaRG	BHT	72	0.3	1	BUTYLATED HYDROXYTOLUENE	HepaRG_BHT_72hr_0.3uM	PHH:276	-3.70995	0.0184049
HepaRG	BHT	72	0.3	1	BUTYLATED HYDROXYTOLUENE	HepaRG_BHT_72hr_0.3uM	PHH:277	-0.615008	0.0184049
HepaRG	BHT	72	0.3	1	BUTYLATED HYDROXYTOLUENE	HepaRG_BHT_72hr_0.3uM	PHH:278	1.03571	0.0184049
HepaRG	BHT	72	0.3	1	BUTYLATED HYDROXYTOLUENE	HepaRG_BHT_72hr_0.3uM	PHH:279	6.78032	0.0184049
HepaRG	BHT	72	0.3	1	BUTYLATED HYDROXYTOLUENE	HepaRG_BHT_72hr_0.3uM	PHH:280	-0.854965	0.0184049
HepaRG	BHT	72	0.3	1	BUTYLATED HYDROXYTOLUENE	HepaRG_BHT_72hr_0.3uM	PHH:281	-7.66506	0.0184049
HepaRG	BHT	72	0.3	1	BUTYLATED HYDROXYTOLUENE	HepaRG_BHT_72hr_0.3uM	PHH:282	0.423806	0.0184049
HepaRG	BHT	72	0.3	1	BUTYLATED HYDROXYTOLUENE	HepaRG_BHT_72hr_0.3uM	PHH:283	1.17496	0.0184049
HepaRG	BHT	72	0.3	1	BUTYLATED HYDROXYTOLUENE	HepaRG_BHT_72hr_0.3uM	PHH:284	-0.27241	0.0184049
HepaRG	BHT	72	0.3	1	BUTYLATED HYDROXYTOLUENE	HepaRG_BHT_72hr_0.3uM	PHH:285	-0.675732	0.0184049
HepaRG	BHT	72	0.3	1	BUTYLATED HYDROXYTOLUENE	HepaRG_BHT_72hr_0.3uM	PHH:286	-3.91899	0.0184049
HepaRG	BHT	72	0.3	1	BUTYLATED HYDROXYTOLUENE	HepaRG_BHT_72hr_0.3uM	PHH:287	1.43859	0.0184049
HepaRG	BHT	72	0.3	1	BUTYLATED HYDROXYTOLUENE	HepaRG_BHT_72hr_0.3uM	PHH:288	-0.225467	0.0184049
HepaRG	BHT	72	0.3	1	BUTYLATED HYDROXYTOLUENE	HepaRG_BHT_72hr_0.3uM	PHH:289	1.03255	0.0184049
HepaRG	BHT	72	0.3	1	BUTYLATED HYDROXYTOLUENE	HepaRG_BHT_72hr_0.3uM	PHH:290	-0.424127	0.0184049
HepaRG	BHT	72	0.3	1	BUTYLATED HYDROXYTOLUENE	HepaRG_BHT_72hr_0.3uM	PHH:291	-5.86574	0.0184049
HepaRG	BHT	72	0.3	1	BUTYLATED HYDROXYTOLUENE	HepaRG_BHT_72hr_0.3uM	PHH:292	-0.978855	0.0184049
HepaRG	BHT	72	0.3	1	BUTYLATED HYDROXYTOLUENE	HepaRG_BHT_72hr_0.3uM	PHH:293	-0.651665	0.0184049
HepaRG	BHT	72	0.3	1	BUTYLATED HYDROXYTOLUENE	HepaRG_BHT_72hr_0.3uM	PHH:294	-6.28628	0.0184049
HepaRG	BHT	72	0.3	1	BUTYLATED HYDROXYTOLUENE	HepaRG_BHT_72hr_0.3uM	PHH:295	-0.770521	0.0184049
HepaRG	BHT	72	0.3	1	BUTYLATED HYDROXYTOLUENE	HepaRG_BHT_72hr_0.3uM	PHH:296	-1.9617	0.0184049
HepaRG	BHT	72	0.3	1	BUTYLATED HYDROXYTOLUENE	HepaRG_BHT_72hr_0.3uM	PHH:297	-0.689195	0.0184049
HepaRG	BHT	72	0.3	1	BUTYLATED HYDROXYTOLUENE	HepaRG_BHT_72hr_0.3uM	PHH:298	0.538344	0.0184049
HepaRG	BHT	72	0.3	1	BUTYLATED HYDROXYTOLUENE	HepaRG_BHT_72hr_0.3uM	PHH:299	-4.80159	0.0184049
HepaRG	BHT	72	0.3	1	BUTYLATED HYDROXYTOLUENE	HepaRG_BHT_72hr_0.3uM	PHH:300	-0.380036	0.0184049
HepaRG	BHT	72	0.3	1	BUTYLATED HYDROXYTOLUENE	HepaRG_BHT_72hr_0.3uM	PHH:301	-0.341545	0.0184049
HepaRG	BHT	72	0.3	1	BUTYLATED HYDROXYTOLUENE	HepaRG_BHT_72hr_0.3uM	PHH:302	2.16946	0.0184049
HepaRG	BHT	72	0.3	1	BUTYLATED HYDROXYTOLUENE	HepaRG_BHT_72hr_0.3uM	PHH:303	-0.693081	0.0184049
HepaRG	BHT	72	0.3	1	BUTYLATED HYDROXYTOLUENE	HepaRG_BHT_72hr_0.3uM	PHH:304	-2.83599	0.0184049
HepaRG	BHT	72	0.3	1	BUTYLATED HYDROXYTOLUENE	HepaRG_BHT_72hr_0.3uM	PHH:305	0.388678	0.0184049
HepaRG	BHT	72	0.3	1	BUTYLATED HYDROXYTOLUENE	HepaRG_BHT_72hr_0.3uM	PHH:306	-5.60846	0.0184049
HepaRG	BHT	72	0.3	1	BUTYLATED HYDROXYTOLUENE	HepaRG_BHT_72hr_0.3uM	PHH:307	9.09002	0.0184049
HepaRG	BHT	72	0.3	1	BUTYLATED HYDROXYTOLUENE	HepaRG_BHT_72hr_0.3uM	PHH:308	1.24866	0.0184049
HepaRG	BHT	72	0.3	1	BUTYLATED HYDROXYTOLUENE	HepaRG_BHT_72hr_0.3uM	PHH:309	-2.21415	0.0184049
HepaRG	BHT	72	0.3	1	BUTYLATED HYDROXYTOLUENE	HepaRG_BHT_72hr_0.3uM	PHH:310	-0.122561	0.0184049
HepaRG	BHT	72	0.3	1	BUTYLATED HYDROXYTOLUENE	HepaRG_BHT_72hr_0.3uM	PHH:311	1.35569	0.0184049
HepaRG	BHT	72	0.3	1	BUTYLATED HYDROXYTOLUENE	HepaRG_BHT_72hr_0.3uM	PHH:312	0.00243448	0.0184049
HepaRG	BHT	72	0.3	1	BUTYLATED HYDROXYTOLUENE	HepaRG_BHT_72hr_0.3uM	PHH:313	-4.42837	0.0184049
HepaRG	BHT	72	0.3	1	BUTYLATED HYDROXYTOLUENE	HepaRG_BHT_72hr_0.3uM	PHH:314	-2.35371	0.0184049
HepaRG	BHT	72	0.3	1	BUTYLATED HYDROXYTOLUENE	HepaRG_BHT_72hr_0.3uM	PHH:315	-0.679475	0.0184049
HepaRG	BHT	72	0.3	1	BUTYLATED HYDROXYTOLUENE	HepaRG_BHT_72hr_0.3uM	PHH:316	1.52237	0.0184049
HepaRG	BHT	72	0.3	1	BUTYLATED HYDROXYTOLUENE	HepaRG_BHT_72hr_0.3uM	PHH:317	-0.070313	0.0184049
HepaRG	BHT	72	0.3	1	BUTYLATED HYDROXYTOLUENE	HepaRG_BHT_72hr_0.3uM	PHH:318	4.45129	0.0184049
HepaRG	BHT	72	0.3	1	BUTYLATED HYDROXYTOLUENE	HepaRG_BHT_72hr_0.3uM	PHH:319	-3.82593	0.0184049
HepaRG	BHT	72	0.3	1	BUTYLATED HYDROXYTOLUENE	HepaRG_BHT_72hr_0.3uM	PHH:320	0.694858	0.0184049
HepaRG	BHT	72	0.3	1	BUTYLATED HYDROXYTOLUENE	HepaRG_BHT_72hr_0.3uM	PHH:321	-0.422275	0.0184049
HepaRG	BHT	72	0.3	1	BUTYLATED HYDROXYTOLUENE	HepaRG_BHT_72hr_0.3uM	PHH:322	-4.82923	0.0184049
HepaRG	BHT	72	0.3	1	BUTYLATED HYDROXYTOLUENE	HepaRG_BHT_72hr_0.3uM	PHH:323	1.16871	0.0184049
HepaRG	BHT	72	0.3	1	BUTYLATED HYDROXYTOLUENE	HepaRG_BHT_72hr_0.3uM	PHH:324	-3.52139	0.0184049
HepaRG	BHT	72	0.3	1	BUTYLATED HYDROXYTOLUENE	HepaRG_BHT_72hr_0.3uM	PHH:325	4.41177	0.0184049
HepaRG	BHT	72	0.3	1	BUTYLATED HYDROXYTOLUENE	HepaRG_BHT_72hr_0.3uM	PHH:326	-0.675003	0.0184049
HepaRG	BHT	72	0.3	1	BUTYLATED HYDROXYTOLUENE	HepaRG_BHT_72hr_0.3uM	PHH:327	-5.20027	0.0184049
HepaRG	BHT	72	0.3	1	BUTYLATED HYDROXYTOLUENE	HepaRG_BHT_72hr_0.3uM	PHH:328	-0.569861	0.0184049
HepaRG	BHT	72	0.3	1	BUTYLATED HYDROXYTOLUENE	HepaRG_BHT_72hr_0.3uM	PHH:329	-2.09752	0.0184049
HepaRG	BHT	72	0.3	1	BUTYLATED HYDROXYTOLUENE	HepaRG_BHT_72hr_0.3uM	PHH:330	1.42464	0.0184049
HepaRG	BHT	72	0.3	1	BUTYLATED HYDROXYTOLUENE	HepaRG_BHT_72hr_0.3uM	PHH:331	-3.71644	0.0184049
HepaRG	BHT	72	0.3	1	BUTYLATED HYDROXYTOLUENE	HepaRG_BHT_72hr_0.3uM	PHH:332	-1.94588	0.0184049
HepaRG	BHT	72	0.3	1	BUTYLATED HYDROXYTOLUENE	HepaRG_BHT_72hr_0.3uM	PHH:333	0.593917	0.0184049
HepaRG	BHT	72	0.3	1	BUTYLATED HYDROXYTOLUENE	HepaRG_BHT_72hr_0.3uM	PHH:334	0.311982	0.0184049
HepaRG	BHT	72	0.3	1	BUTYLATED HYDROXYTOLUENE	HepaRG_BHT_72hr_0.3uM	PHH:335	-0.794342	0.0184049
HepaRG	BHT	72	0.3	1	BUTYLATED HYDROXYTOLUENE	HepaRG_BHT_72hr_0.3uM	PHH:336	-1.84487	0.0184049
HepaRG	BHT	72	0.3	1	BUTYLATED HYDROXYTOLUENE	HepaRG_BHT_72hr_0.3uM	PHH:337	-3.57747	0.0184049
HepaRG	BHT	72	0.3	1	BUTYLATED HYDROXYTOLUENE	HepaRG_BHT_72hr_0.3uM	PHH:338	-5.02542	0.0184049
HepaRG	BHT	72	0.3	1	BUTYLATED HYDROXYTOLUENE	HepaRG_BHT_72hr_0.3uM	PHH:339	-2.48212	0.0184049
HepaRG	BHT	72	0.3	1	BUTYLATED HYDROXYTOLUENE	HepaRG_BHT_72hr_0.3uM	PHH:340	-1.74814	0.0184049
HepaRG	BHT	72	0.3	1	BUTYLATED HYDROXYTOLUENE	HepaRG_BHT_72hr_0.3uM	PHH:341	2.52908	0.0184049
HepaRG	BHT	72	0.3	1	BUTYLATED HYDROXYTOLUENE	HepaRG_BHT_72hr_0.3uM	PHH:342	1.47886	0.0184049
HepaRG	BHT	72	0.3	1	BUTYLATED HYDROXYTOLUENE	HepaRG_BHT_72hr_0.3uM	PHH:343	1.58493	0.0184049
HepaRG	BHT	72	0.3	1	BUTYLATED HYDROXYTOLUENE	HepaRG_BHT_72hr_0.3uM	PHH:344	-4.36695	0.0184049
HepaRG	BHT	72	0.3	1	BUTYLATED HYDROXYTOLUENE	HepaRG_BHT_72hr_0.3uM	PHH:345	-1.83931	0.0184049
HepaRG	BHT	72	0.3	1	BUTYLATED HYDROXYTOLUENE	HepaRG_BHT_72hr_0.3uM	PHH:346	-0.903656	0.0184049
HepaRG	BHT	72	0.3	1	BUTYLATED HYDROXYTOLUENE	HepaRG_BHT_72hr_0.3uM	PHH:347	-6.90646	0.0184049
HepaRG	BHT	72	0.3	1	BUTYLATED HYDROXYTOLUENE	HepaRG_BHT_72hr_0.3uM	PHH:348	-1.40692	0.0184049
HepaRG	BHT	72	0.3	1	BUTYLATED HYDROXYTOLUENE	HepaRG_BHT_72hr_0.3uM	PHH:349	1.65416	0.0184049
HepaRG	BHT	72	0.3	1	BUTYLATED HYDROXYTOLUENE	HepaRG_BHT_72hr_0.3uM	PHH:350	0.613066	0.0184049
HepaRG	BHT	72	0.3	1	BUTYLATED HYDROXYTOLUENE	HepaRG_BHT_72hr_0.3uM	PHH:351	-5.5557	0.0184049
HepaRG	BHT	72	0.3	1	BUTYLATED HYDROXYTOLUENE	HepaRG_BHT_72hr_0.3uM	PHH:352	-1.64634	0.0184049
HepaRG	BHT	72	0.3	1	BUTYLATED HYDROXYTOLUENE	HepaRG_BHT_72hr_0.3uM	PHH:353	-1.31497	0.0184049
HepaRG	BHT	72	0.3	1	BUTYLATED HYDROXYTOLUENE	HepaRG_BHT_72hr_0.3uM	PHH:354	-0.991445	0.0184049
HepaRG	BHT	72	0.3	1	BUTYLATED HYDROXYTOLUENE	HepaRG_BHT_72hr_0.3uM	PHH:355	-2.64657	0.0184049
HepaRG	BHT	72	0.3	1	BUTYLATED HYDROXYTOLUENE	HepaRG_BHT_72hr_0.3uM	PHH:356	1.31014	0.0184049
HepaRG	BHT	72	0.3	1	BUTYLATED HYDROXYTOLUENE	HepaRG_BHT_72hr_0.3uM	PHH:357	-3.72601	0.0184049
HepaRG	BHT	72	0.3	1	BUTYLATED HYDROXYTOLUENE	HepaRG_BHT_72hr_0.3uM	PHH:358	-0.341638	0.0184049
HepaRG	BHT	72	0.3	1	BUTYLATED HYDROXYTOLUENE	HepaRG_BHT_72hr_0.3uM	PHH:359	1.01373	0.0184049
HepaRG	BHT	72	0.3	1	BUTYLATED HYDROXYTOLUENE	HepaRG_BHT_72hr_0.3uM	PHH:360	1.56613	0.0184049
HepaRG	BHT	72	0.3	1	BUTYLATED HYDROXYTOLUENE	HepaRG_BHT_72hr_0.3uM	PHH:361	-1.51011	0.0184049
HepaRG	BHT	72	0.3	1	BUTYLATED HYDROXYTOLUENE	HepaRG_BHT_72hr_0.3uM	PHH:362	-0.749158	0.0184049
HepaRG	BHT	72	0.3	1	BUTYLATED HYDROXYTOLUENE	HepaRG_BHT_72hr_0.3uM	PHH:363	-1.68943	0.0184049
HepaRG	BHT	72	0.3	1	BUTYLATED HYDROXYTOLUENE	HepaRG_BHT_72hr_0.3uM	PHH:364	-0.57299	0.0184049
HepaRG	BHT	72	0.3	1	BUTYLATED HYDROXYTOLUENE	HepaRG_BHT_72hr_0.3uM	PHH:365	0.919594	0.0184049
HepaRG	BHT	72	0.3	1	BUTYLATED HYDROXYTOLUENE	HepaRG_BHT_72hr_0.3uM	PHH:366	-4.56106	0.0184049
HepaRG	BHT	72	0.3	1	BUTYLATED HYDROXYTOLUENE	HepaRG_BHT_72hr_0.3uM	PHH:367	-3.05997	0.0184049
HepaRG	BHT	72	0.3	1	BUTYLATED HYDROXYTOLUENE	HepaRG_BHT_72hr_0.3uM	PHH:368	-4.38663	0.0184049
HepaRG	BHT	72	0.3	1	BUTYLATED HYDROXYTOLUENE	HepaRG_BHT_72hr_0.3uM	PHH:369	0.540125	0.0184049
HepaRG	BHT	72	0.3	1	BUTYLATED HYDROXYTOLUENE	HepaRG_BHT_72hr_0.3uM	PHH:370	1.74402	0.0184049
HepaRG	BHT	72	0.3	1	BUTYLATED HYDROXYTOLUENE	HepaRG_BHT_72hr_0.3uM	PHH:371	0.798012	0.0184049
HepaRG	BHT	72	0.3	1	BUTYLATED HYDROXYTOLUENE	HepaRG_BHT_72hr_0.3uM	PHH:372	2.75793	0.0184049
HepaRG	BHT	72	0.3	1	BUTYLATED HYDROXYTOLUENE	HepaRG_BHT_72hr_0.3uM	PHH:373	-0.189315	0.0184049
HepaRG	BHT	72	0.3	1	BUTYLATED HYDROXYTOLUENE	HepaRG_BHT_72hr_0.3uM	PHH:374	-0.62027	0.0184049
HepaRG	BHT	72	0.3	1	BUTYLATED HYDROXYTOLUENE	HepaRG_BHT_72hr_0.3uM	PHH:375	1.6852	0.0184049
HepaRG	BHT	72	0.3	1	BUTYLATED HYDROXYTOLUENE	HepaRG_BHT_72hr_0.3uM	PHH:376	-3.78423	0.0184049
HepaRG	BHT	72	0.3	1	BUTYLATED HYDROXYTOLUENE	HepaRG_BHT_72hr_0.3uM	PHH:377	-3.34547	0.0184049
HepaRG	BHT	72	0.3	1	BUTYLATED HYDROXYTOLUENE	HepaRG_BHT_72hr_0.3uM	PHH:378	0.882723	0.0184049
HepaRG	BHT	72	0.3	1	BUTYLATED HYDROXYTOLUENE	HepaRG_BHT_72hr_0.3uM	PHH:379	-1.26779	0.0184049
HepaRG	BHT	72	0.3	1	BUTYLATED HYDROXYTOLUENE	HepaRG_BHT_72hr_0.3uM	PHH:380	3.10721	0.0184049
HepaRG	BHT	72	0.3	1	BUTYLATED HYDROXYTOLUENE	HepaRG_BHT_72hr_0.3uM	PHH:381	-6.44597	0.0184049
HepaRG	BHT	72	0.3	1	BUTYLATED HYDROXYTOLUENE	HepaRG_BHT_72hr_0.3uM	PHH:382	-0.403082	0.0184049
HepaRG	BHT	72	0.3	1	BUTYLATED HYDROXYTOLUENE	HepaRG_BHT_72hr_0.3uM	PHH:383	1.39759	0.0184049
HepaRG	BHT	72	0.3	1	BUTYLATED HYDROXYTOLUENE	HepaRG_BHT_72hr_0.3uM	PHH:384	-4.83747	0.0184049
HepaRG	BHT	72	0.3	1	BUTYLATED HYDROXYTOLUENE	HepaRG_BHT_72hr_0.3uM	PHH:385	-0.472774	0.0184049
HepaRG	BHT	72	0.3	1	BUTYLATED HYDROXYTOLUENE	HepaRG_BHT_72hr_0.3uM	PHH:386	-4.42687	0.0184049
HepaRG	BHT	72	0.3	1	BUTYLATED HYDROXYTOLUENE	HepaRG_BHT_72hr_0.3uM	PHH:387	-2.56603	0.0184049
HepaRG	BHT	72	0.3	1	BUTYLATED HYDROXYTOLUENE	HepaRG_BHT_72hr_0.3uM	PHH:388	-0.714135	0.0184049
HepaRG	BHT	72	0.3	1	BUTYLATED HYDROXYTOLUENE	HepaRG_BHT_72hr_0.3uM	PHH:389	-1.40338	0.0184049
HepaRG	BHT	72	0.3	1	BUTYLATED HYDROXYTOLUENE	HepaRG_BHT_72hr_0.3uM	PHH:390	1.06993	0.0184049
HepaRG	BHT	72	0.3	1	BUTYLATED HYDROXYTOLUENE	HepaRG_BHT_72hr_0.3uM	PHH:391	-1.45228	0.0184049
HepaRG	BHT	72	0.3	1	BUTYLATED HYDROXYTOLUENE	HepaRG_BHT_72hr_0.3uM	PHH:392	0.150963	0.0184049
HepaRG	BHT	72	0.3	1	BUTYLATED HYDROXYTOLUENE	HepaRG_BHT_72hr_0.3uM	PHH:393	-9.02471	0.0184049
HepaRG	BHT	72	0.3	1	BUTYLATED HYDROXYTOLUENE	HepaRG_BHT_72hr_0.3uM	PHH:394	-0.936891	0.0184049
HepaRG	BHT	72	0.3	1	BUTYLATED HYDROXYTOLUENE	HepaRG_BHT_72hr_0.3uM	PHH:395	1.29598	0.0184049
HepaRG	BHT	72	0.3	1	BUTYLATED HYDROXYTOLUENE	HepaRG_BHT_72hr_0.3uM	PHH:396	-1.7652	0.0184049
HepaRG	BHT	72	0.3	1	BUTYLATED HYDROXYTOLUENE	HepaRG_BHT_72hr_0.3uM	PHH:397	-2.72352	0.0184049
HepaRG	BHT	72	0.3	1	BUTYLATED HYDROXYTOLUENE	HepaRG_BHT_72hr_0.3uM	PHH:398	-0.289036	0.0184049
HepaRG	BHT	72	0.3	1	BUTYLATED HYDROXYTOLUENE	HepaRG_BHT_72hr_0.3uM	PHH:399	-2.7822	0.0184049
HepaRG	BHT	72	100	6	BUTYLATED HYDROXYTOLUENE	HepaRG_BHT_72hr_100uM	PHH:1	0.792837	6.13497
HepaRG	BHT	72	100	6	BUTYLATED HYDROXYTOLUENE	HepaRG_BHT_72hr_100uM	PHH:2	0.348553	6.13497
HepaRG	BHT	72	100	6	BUTYLATED HYDROXYTOLUENE	HepaRG_BHT_72hr_100uM	PHH:3	-0.476788	6.13497
HepaRG	BHT	72	100	6	BUTYLATED HYDROXYTOLUENE	HepaRG_BHT_72hr_100uM	PHH:4	-0.247727	6.13497
HepaRG	BHT	72	100	6	BUTYLATED HYDROXYTOLUENE	HepaRG_BHT_72hr_100uM	PHH:5	0.654963	6.13497
HepaRG	BHT	72	100	6	BUTYLATED HYDROXYTOLUENE	HepaRG_BHT_72hr_100uM	PHH:6	0.118341	6.13497
HepaRG	BHT	72	100	6	BUTYLATED HYDROXYTOLUENE	HepaRG_BHT_72hr_100uM	PHH:7	-0.398432	6.13497
HepaRG	BHT	72	100	6	BUTYLATED HYDROXYTOLUENE	HepaRG_BHT_72hr_100uM	PHH:8	0.0368549	6.13497
HepaRG	BHT	72	100	6	BUTYLATED HYDROXYTOLUENE	HepaRG_BHT_72hr_100uM	PHH:9	-2.27752	6.13497
HepaRG	BHT	72	100	6	BUTYLATED HYDROXYTOLUENE	HepaRG_BHT_72hr_100uM	PHH:10	-0.0659327	6.13497
HepaRG	BHT	72	100	6	BUTYLATED HYDROXYTOLUENE	HepaRG_BHT_72hr_100uM	PHH:11	-0.501801	6.13497
HepaRG	BHT	72	100	6	BUTYLATED HYDROXYTOLUENE	HepaRG_BHT_72hr_100uM	PHH:12	0.356477	6.13497
HepaRG	BHT	72	100	6	BUTYLATED HYDROXYTOLUENE	HepaRG_BHT_72hr_100uM	PHH:13	0.913614	6.13497
HepaRG	BHT	72	100	6	BUTYLATED HYDROXYTOLUENE	HepaRG_BHT_72hr_100uM	PHH:14	0.714751	6.13497
HepaRG	BHT	72	100	6	BUTYLATED HYDROXYTOLUENE	HepaRG_BHT_72hr_100uM	PHH:15	-0.523332	6.13497
HepaRG	BHT	72	100	6	BUTYLATED HYDROXYTOLUENE	HepaRG_BHT_72hr_100uM	PHH:16	-0.769862	6.13497
HepaRG	BHT	72	100	6	BUTYLATED HYDROXYTOLUENE	HepaRG_BHT_72hr_100uM	PHH:17	1.18069	6.13497
HepaRG	BHT	72	100	6	BUTYLATED HYDROXYTOLUENE	HepaRG_BHT_72hr_100uM	PHH:18	-0.266725	6.13497
HepaRG	BHT	72	100	6	BUTYLATED HYDROXYTOLUENE	HepaRG_BHT_72hr_100uM	PHH:19	-0.0459743	6.13497
HepaRG	BHT	72	100	6	BUTYLATED HYDROXYTOLUENE	HepaRG_BHT_72hr_100uM	PHH:20	-0.339766	6.13497
HepaRG	BHT	72	100	6	BUTYLATED HYDROXYTOLUENE	HepaRG_BHT_72hr_100uM	PHH:21	-0.181523	6.13497
HepaRG	BHT	72	100	6	BUTYLATED HYDROXYTOLUENE	HepaRG_BHT_72hr_100uM	PHH:22	0.322212	6.13497
HepaRG	BHT	72	100	6	BUTYLATED HYDROXYTOLUENE	HepaRG_BHT_72hr_100uM	PHH:23	-1.87742	6.13497
HepaRG	BHT	72	100	6	BUTYLATED HYDROXYTOLUENE	HepaRG_BHT_72hr_100uM	PHH:24	1.688	6.13497
HepaRG	BHT	72	100	6	BUTYLATED HYDROXYTOLUENE	HepaRG_BHT_72hr_100uM	PHH:25	1.05885	6.13497
HepaRG	BHT	72	100	6	BUTYLATED HYDROXYTOLUENE	HepaRG_BHT_72hr_100uM	PHH:26	-0.770567	6.13497
HepaRG	BHT	72	100	6	BUTYLATED HYDROXYTOLUENE	HepaRG_BHT_72hr_100uM	PHH:27	0.376545	6.13497
HepaRG	BHT	72	100	6	BUTYLATED HYDROXYTOLUENE	HepaRG_BHT_72hr_100uM	PHH:28	0.433207	6.13497
HepaRG	BHT	72	100	6	BUTYLATED HYDROXYTOLUENE	HepaRG_BHT_72hr_100uM	PHH:29	1.44998	6.13497
HepaRG	BHT	72	100	6	BUTYLATED HYDROXYTOLUENE	HepaRG_BHT_72hr_100uM	PHH:30	-6.98167	6.13497
HepaRG	BHT	72	100	6	BUTYLATED HYDROXYTOLUENE	HepaRG_BHT_72hr_100uM	PHH:31	-0.623794	6.13497
HepaRG	BHT	72	100	6	BUTYLATED HYDROXYTOLUENE	HepaRG_BHT_72hr_100uM	PHH:32	-0.716114	6.13497
HepaRG	BHT	72	100	6	BUTYLATED HYDROXYTOLUENE	HepaRG_BHT_72hr_100uM	PHH:33	-2.03244	6.13497
HepaRG	BHT	72	100	6	BUTYLATED HYDROXYTOLUENE	HepaRG_BHT_72hr_100uM	PHH:34	-2.5151	6.13497
HepaRG	BHT	72	100	6	BUTYLATED HYDROXYTOLUENE	HepaRG_BHT_72hr_100uM	PHH:35	-1.16768	6.13497
HepaRG	BHT	72	100	6	BUTYLATED HYDROXYTOLUENE	HepaRG_BHT_72hr_100uM	PHH:36	-2.68385	6.13497
HepaRG	BHT	72	100	6	BUTYLATED HYDROXYTOLUENE	HepaRG_BHT_72hr_100uM	PHH:37	-0.0891827	6.13497
HepaRG	BHT	72	100	6	BUTYLATED HYDROXYTOLUENE	HepaRG_BHT_72hr_100uM	PHH:38	-0.948706	6.13497
HepaRG	BHT	72	100	6	BUTYLATED HYDROXYTOLUENE	HepaRG_BHT_72hr_100uM	PHH:39	0.707452	6.13497
HepaRG	BHT	72	100	6	BUTYLATED HYDROXYTOLUENE	HepaRG_BHT_72hr_100uM	PHH:40	-0.919308	6.13497
HepaRG	BHT	72	100	6	BUTYLATED HYDROXYTOLUENE	HepaRG_BHT_72hr_100uM	PHH:41	2.44285	6.13497
HepaRG	BHT	72	100	6	BUTYLATED HYDROXYTOLUENE	HepaRG_BHT_72hr_100uM	PHH:42	0.93009	6.13497
HepaRG	BHT	72	100	6	BUTYLATED HYDROXYTOLUENE	HepaRG_BHT_72hr_100uM	PHH:43	-0.799402	6.13497
HepaRG	BHT	72	100	6	BUTYLATED HYDROXYTOLUENE	HepaRG_BHT_72hr_100uM	PHH:44	-0.446293	6.13497
HepaRG	BHT	72	100	6	BUTYLATED HYDROXYTOLUENE	HepaRG_BHT_72hr_100uM	PHH:45	-0.576217	6.13497
HepaRG	BHT	72	100	6	BUTYLATED HYDROXYTOLUENE	HepaRG_BHT_72hr_100uM	PHH:46	-0.608608	6.13497
HepaRG	BHT	72	100	6	BUTYLATED HYDROXYTOLUENE	HepaRG_BHT_72hr_100uM	PHH:47	-0.348468	6.13497
HepaRG	BHT	72	100	6	BUTYLATED HYDROXYTOLUENE	HepaRG_BHT_72hr_100uM	PHH:48	0.757747	6.13497
HepaRG	BHT	72	100	6	BUTYLATED HYDROXYTOLUENE	HepaRG_BHT_72hr_100uM	PHH:49	-0.596861	6.13497
HepaRG	BHT	72	100	6	BUTYLATED HYDROXYTOLUENE	HepaRG_BHT_72hr_100uM	PHH:50	-2.03698	6.13497
HepaRG	BHT	72	100	6	BUTYLATED HYDROXYTOLUENE	HepaRG_BHT_72hr_100uM	PHH:51	4.83114	6.13497
HepaRG	BHT	72	100	6	BUTYLATED HYDROXYTOLUENE	HepaRG_BHT_72hr_100uM	PHH:53	-0.391646	6.13497
HepaRG	BHT	72	100	6	BUTYLATED HYDROXYTOLUENE	HepaRG_BHT_72hr_100uM	PHH:54	0.0716066	6.13497
HepaRG	BHT	72	100	6	BUTYLATED HYDROXYTOLUENE	HepaRG_BHT_72hr_100uM	PHH:55	-3.64686	6.13497
HepaRG	BHT	72	100	6	BUTYLATED HYDROXYTOLUENE	HepaRG_BHT_72hr_100uM	PHH:56	0.344368	6.13497
HepaRG	BHT	72	100	6	BUTYLATED HYDROXYTOLUENE	HepaRG_BHT_72hr_100uM	PHH:57	0.988254	6.13497
HepaRG	BHT	72	100	6	BUTYLATED HYDROXYTOLUENE	HepaRG_BHT_72hr_100uM	PHH:58	-2.15501	6.13497
HepaRG	BHT	72	100	6	BUTYLATED HYDROXYTOLUENE	HepaRG_BHT_72hr_100uM	PHH:59	-0.112052	6.13497
HepaRG	BHT	72	100	6	BUTYLATED HYDROXYTOLUENE	HepaRG_BHT_72hr_100uM	PHH:60	-0.117659	6.13497
HepaRG	BHT	72	100	6	BUTYLATED HYDROXYTOLUENE	HepaRG_BHT_72hr_100uM	PHH:61	-1.70077	6.13497
HepaRG	BHT	72	100	6	BUTYLATED HYDROXYTOLUENE	HepaRG_BHT_72hr_100uM	PHH:62	-0.0101263	6.13497
HepaRG	BHT	72	100	6	BUTYLATED HYDROXYTOLUENE	HepaRG_BHT_72hr_100uM	PHH:63	-2.0728	6.13497
HepaRG	BHT	72	100	6	BUTYLATED HYDROXYTOLUENE	HepaRG_BHT_72hr_100uM	PHH:64	0.823637	6.13497
HepaRG	BHT	72	100	6	BUTYLATED HYDROXYTOLUENE	HepaRG_BHT_72hr_100uM	PHH:65	0.248862	6.13497
HepaRG	BHT	72	100	6	BUTYLATED HYDROXYTOLUENE	HepaRG_BHT_72hr_100uM	PHH:66	-0.0179931	6.13497
HepaRG	BHT	72	100	6	BUTYLATED HYDROXYTOLUENE	HepaRG_BHT_72hr_100uM	PHH:67	-0.641246	6.13497
HepaRG	BHT	72	100	6	BUTYLATED HYDROXYTOLUENE	HepaRG_BHT_72hr_100uM	PHH:68	-0.788607	6.13497
HepaRG	BHT	72	100	6	BUTYLATED HYDROXYTOLUENE	HepaRG_BHT_72hr_100uM	PHH:69	1.01016	6.13497
HepaRG	BHT	72	100	6	BUTYLATED HYDROXYTOLUENE	HepaRG_BHT_72hr_100uM	PHH:70	0.279906	6.13497
HepaRG	BHT	72	100	6	BUTYLATED HYDROXYTOLUENE	HepaRG_BHT_72hr_100uM	PHH:71	1.05638	6.13497
HepaRG	BHT	72	100	6	BUTYLATED HYDROXYTOLUENE	HepaRG_BHT_72hr_100uM	PHH:72	-4.74728	6.13497
HepaRG	BHT	72	100	6	BUTYLATED HYDROXYTOLUENE	HepaRG_BHT_72hr_100uM	PHH:73	0.418529	6.13497
HepaRG	BHT	72	100	6	BUTYLATED HYDROXYTOLUENE	HepaRG_BHT_72hr_100uM	PHH:74	-2.58115	6.13497
HepaRG	BHT	72	100	6	BUTYLATED HYDROXYTOLUENE	HepaRG_BHT_72hr_100uM	PHH:75	-1.34031	6.13497
HepaRG	BHT	72	100	6	BUTYLATED HYDROXYTOLUENE	HepaRG_BHT_72hr_100uM	PHH:76	0.701158	6.13497
HepaRG	BHT	72	100	6	BUTYLATED HYDROXYTOLUENE	HepaRG_BHT_72hr_100uM	PHH:77	-2.19725	6.13497
HepaRG	BHT	72	100	6	BUTYLATED HYDROXYTOLUENE	HepaRG_BHT_72hr_100uM	PHH:78	-0.0144622	6.13497
HepaRG	BHT	72	100	6	BUTYLATED HYDROXYTOLUENE	HepaRG_BHT_72hr_100uM	PHH:79	-1.06592	6.13497
HepaRG	BHT	72	100	6	BUTYLATED HYDROXYTOLUENE	HepaRG_BHT_72hr_100uM	PHH:80	-1.89039	6.13497
HepaRG	BHT	72	100	6	BUTYLATED HYDROXYTOLUENE	HepaRG_BHT_72hr_100uM	PHH:81	-1.53383	6.13497
HepaRG	BHT	72	100	6	BUTYLATED HYDROXYTOLUENE	HepaRG_BHT_72hr_100uM	PHH:82	-0.0505057	6.13497
HepaRG	BHT	72	100	6	BUTYLATED HYDROXYTOLUENE	HepaRG_BHT_72hr_100uM	PHH:83	1.93122	6.13497
HepaRG	BHT	72	100	6	BUTYLATED HYDROXYTOLUENE	HepaRG_BHT_72hr_100uM	PHH:84	0.243036	6.13497
HepaRG	BHT	72	100	6	BUTYLATED HYDROXYTOLUENE	HepaRG_BHT_72hr_100uM	PHH:85	-1.01499	6.13497
HepaRG	BHT	72	100	6	BUTYLATED HYDROXYTOLUENE	HepaRG_BHT_72hr_100uM	PHH:86	-0.540797	6.13497
HepaRG	BHT	72	100	6	BUTYLATED HYDROXYTOLUENE	HepaRG_BHT_72hr_100uM	PHH:87	0.321889	6.13497
HepaRG	BHT	72	100	6	BUTYLATED HYDROXYTOLUENE	HepaRG_BHT_72hr_100uM	PHH:88	0.354923	6.13497
HepaRG	BHT	72	100	6	BUTYLATED HYDROXYTOLUENE	HepaRG_BHT_72hr_100uM	PHH:89	2.21051	6.13497
HepaRG	BHT	72	100	6	BUTYLATED HYDROXYTOLUENE	HepaRG_BHT_72hr_100uM	PHH:90	0.885819	6.13497
HepaRG	BHT	72	100	6	BUTYLATED HYDROXYTOLUENE	HepaRG_BHT_72hr_100uM	PHH:91	1.78133	6.13497
HepaRG	BHT	72	100	6	BUTYLATED HYDROXYTOLUENE	HepaRG_BHT_72hr_100uM	PHH:92	1.17605	6.13497
HepaRG	BHT	72	100	6	BUTYLATED HYDROXYTOLUENE	HepaRG_BHT_72hr_100uM	PHH:93	-1.97837	6.13497
HepaRG	BHT	72	100	6	BUTYLATED HYDROXYTOLUENE	HepaRG_BHT_72hr_100uM	PHH:94	-1.39825	6.13497
HepaRG	BHT	72	100	6	BUTYLATED HYDROXYTOLUENE	HepaRG_BHT_72hr_100uM	PHH:95	0.373102	6.13497
HepaRG	BHT	72	100	6	BUTYLATED HYDROXYTOLUENE	HepaRG_BHT_72hr_100uM	PHH:96	-2.15643	6.13497
HepaRG	BHT	72	100	6	BUTYLATED HYDROXYTOLUENE	HepaRG_BHT_72hr_100uM	PHH:97	-0.663223	6.13497
HepaRG	BHT	72	100	6	BUTYLATED HYDROXYTOLUENE	HepaRG_BHT_72hr_100uM	PHH:98	-0.214799	6.13497
HepaRG	BHT	72	100	6	BUTYLATED HYDROXYTOLUENE	HepaRG_BHT_72hr_100uM	PHH:99	-0.783177	6.13497
HepaRG	BHT	72	100	6	BUTYLATED HYDROXYTOLUENE	HepaRG_BHT_72hr_100uM	PHH:100	0.676448	6.13497
HepaRG	BHT	72	100	6	BUTYLATED HYDROXYTOLUENE	HepaRG_BHT_72hr_100uM	PHH:101	1.03162	6.13497
HepaRG	BHT	72	100	6	BUTYLATED HYDROXYTOLUENE	HepaRG_BHT_72hr_100uM	PHH:102	2.4872	6.13497
HepaRG	BHT	72	100	6	BUTYLATED HYDROXYTOLUENE	HepaRG_BHT_72hr_100uM	PHH:103	2.62711	6.13497
HepaRG	BHT	72	100	6	BUTYLATED HYDROXYTOLUENE	HepaRG_BHT_72hr_100uM	PHH:104	-0.411018	6.13497
HepaRG	BHT	72	100	6	BUTYLATED HYDROXYTOLUENE	HepaRG_BHT_72hr_100uM	PHH:105	0.260428	6.13497
HepaRG	BHT	72	100	6	BUTYLATED HYDROXYTOLUENE	HepaRG_BHT_72hr_100uM	PHH:106	0.321282	6.13497
HepaRG	BHT	72	100	6	BUTYLATED HYDROXYTOLUENE	HepaRG_BHT_72hr_100uM	PHH:107	0.0790394	6.13497
HepaRG	BHT	72	100	6	BUTYLATED HYDROXYTOLUENE	HepaRG_BHT_72hr_100uM	PHH:108	1.62563	6.13497
HepaRG	BHT	72	100	6	BUTYLATED HYDROXYTOLUENE	HepaRG_BHT_72hr_100uM	PHH:109	0.690968	6.13497
HepaRG	BHT	72	100	6	BUTYLATED HYDROXYTOLUENE	HepaRG_BHT_72hr_100uM	PHH:110	-2.89543	6.13497
HepaRG	BHT	72	100	6	BUTYLATED HYDROXYTOLUENE	HepaRG_BHT_72hr_100uM	PHH:111	-0.544017	6.13497
HepaRG	BHT	72	100	6	BUTYLATED HYDROXYTOLUENE	HepaRG_BHT_72hr_100uM	PHH:112	-1.82484	6.13497
HepaRG	BHT	72	100	6	BUTYLATED HYDROXYTOLUENE	HepaRG_BHT_72hr_100uM	PHH:113	1.63566	6.13497
HepaRG	BHT	72	100	6	BUTYLATED HYDROXYTOLUENE	HepaRG_BHT_72hr_100uM	PHH:114	-1.41324	6.13497
HepaRG	BHT	72	100	6	BUTYLATED HYDROXYTOLUENE	HepaRG_BHT_72hr_100uM	PHH:115	0.534293	6.13497
HepaRG	BHT	72	100	6	BUTYLATED HYDROXYTOLUENE	HepaRG_BHT_72hr_100uM	PHH:116	-1.06623	6.13497
HepaRG	BHT	72	100	6	BUTYLATED HYDROXYTOLUENE	HepaRG_BHT_72hr_100uM	PHH:117	0.259397	6.13497
HepaRG	BHT	72	100	6	BUTYLATED HYDROXYTOLUENE	HepaRG_BHT_72hr_100uM	PHH:118	-0.437922	6.13497
HepaRG	BHT	72	100	6	BUTYLATED HYDROXYTOLUENE	HepaRG_BHT_72hr_100uM	PHH:119	0.295926	6.13497
HepaRG	BHT	72	100	6	BUTYLATED HYDROXYTOLUENE	HepaRG_BHT_72hr_100uM	PHH:120	2.61017	6.13497
HepaRG	BHT	72	100	6	BUTYLATED HYDROXYTOLUENE	HepaRG_BHT_72hr_100uM	PHH:121	-1.14864	6.13497
HepaRG	BHT	72	100	6	BUTYLATED HYDROXYTOLUENE	HepaRG_BHT_72hr_100uM	PHH:122	-0.305371	6.13497
HepaRG	BHT	72	100	6	BUTYLATED HYDROXYTOLUENE	HepaRG_BHT_72hr_100uM	PHH:123	0.198644	6.13497
HepaRG	BHT	72	100	6	BUTYLATED HYDROXYTOLUENE	HepaRG_BHT_72hr_100uM	PHH:124	-2.55895	6.13497
HepaRG	BHT	72	100	6	BUTYLATED HYDROXYTOLUENE	HepaRG_BHT_72hr_100uM	PHH:125	2.74628	6.13497
HepaRG	BHT	72	100	6	BUTYLATED HYDROXYTOLUENE	HepaRG_BHT_72hr_100uM	PHH:126	1.99416	6.13497
HepaRG	BHT	72	100	6	BUTYLATED HYDROXYTOLUENE	HepaRG_BHT_72hr_100uM	PHH:127	-1.09444	6.13497
HepaRG	BHT	72	100	6	BUTYLATED HYDROXYTOLUENE	HepaRG_BHT_72hr_100uM	PHH:128	-4.10234	6.13497
HepaRG	BHT	72	100	6	BUTYLATED HYDROXYTOLUENE	HepaRG_BHT_72hr_100uM	PHH:129	-0.414961	6.13497
HepaRG	BHT	72	100	6	BUTYLATED HYDROXYTOLUENE	HepaRG_BHT_72hr_100uM	PHH:130	-0.309483	6.13497
HepaRG	BHT	72	100	6	BUTYLATED HYDROXYTOLUENE	HepaRG_BHT_72hr_100uM	PHH:131	0.395234	6.13497
HepaRG	BHT	72	100	6	BUTYLATED HYDROXYTOLUENE	HepaRG_BHT_72hr_100uM	PHH:132	-1.34446	6.13497
HepaRG	BHT	72	100	6	BUTYLATED HYDROXYTOLUENE	HepaRG_BHT_72hr_100uM	PHH:133	-0.937989	6.13497
HepaRG	BHT	72	100	6	BUTYLATED HYDROXYTOLUENE	HepaRG_BHT_72hr_100uM	PHH:134	-0.947424	6.13497
HepaRG	BHT	72	100	6	BUTYLATED HYDROXYTOLUENE	HepaRG_BHT_72hr_100uM	PHH:135	0.0839407	6.13497
HepaRG	BHT	72	100	6	BUTYLATED HYDROXYTOLUENE	HepaRG_BHT_72hr_100uM	PHH:136	0.0572786	6.13497
HepaRG	BHT	72	100	6	BUTYLATED HYDROXYTOLUENE	HepaRG_BHT_72hr_100uM	PHH:137	-1.45875	6.13497
HepaRG	BHT	72	100	6	BUTYLATED HYDROXYTOLUENE	HepaRG_BHT_72hr_100uM	PHH:138	1.62252	6.13497
HepaRG	BHT	72	100	6	BUTYLATED HYDROXYTOLUENE	HepaRG_BHT_72hr_100uM	PHH:139	-1.91326	6.13497
HepaRG	BHT	72	100	6	BUTYLATED HYDROXYTOLUENE	HepaRG_BHT_72hr_100uM	PHH:140	-0.543768	6.13497
HepaRG	BHT	72	100	6	BUTYLATED HYDROXYTOLUENE	HepaRG_BHT_72hr_100uM	PHH:141	-0.767149	6.13497
HepaRG	BHT	72	100	6	BUTYLATED HYDROXYTOLUENE	HepaRG_BHT_72hr_100uM	PHH:142	-0.360246	6.13497
HepaRG	BHT	72	100	6	BUTYLATED HYDROXYTOLUENE	HepaRG_BHT_72hr_100uM	PHH:143	1.2625	6.13497
HepaRG	BHT	72	100	6	BUTYLATED HYDROXYTOLUENE	HepaRG_BHT_72hr_100uM	PHH:144	1.12604	6.13497
HepaRG	BHT	72	100	6	BUTYLATED HYDROXYTOLUENE	HepaRG_BHT_72hr_100uM	PHH:145	-1.88261	6.13497
HepaRG	BHT	72	100	6	BUTYLATED HYDROXYTOLUENE	HepaRG_BHT_72hr_100uM	PHH:146	1.19502	6.13497
HepaRG	BHT	72	100	6	BUTYLATED HYDROXYTOLUENE	HepaRG_BHT_72hr_100uM	PHH:147	0.545008	6.13497
HepaRG	BHT	72	100	6	BUTYLATED HYDROXYTOLUENE	HepaRG_BHT_72hr_100uM	PHH:148	1.80896	6.13497
HepaRG	BHT	72	100	6	BUTYLATED HYDROXYTOLUENE	HepaRG_BHT_72hr_100uM	PHH:149	0.272211	6.13497
HepaRG	BHT	72	100	6	BUTYLATED HYDROXYTOLUENE	HepaRG_BHT_72hr_100uM	PHH:150	1.1392	6.13497
HepaRG	BHT	72	100	6	BUTYLATED HYDROXYTOLUENE	HepaRG_BHT_72hr_100uM	PHH:151	-0.563401	6.13497
HepaRG	BHT	72	100	6	BUTYLATED HYDROXYTOLUENE	HepaRG_BHT_72hr_100uM	PHH:152	-1.17143	6.13497
HepaRG	BHT	72	100	6	BUTYLATED HYDROXYTOLUENE	HepaRG_BHT_72hr_100uM	PHH:153	1.85195	6.13497
HepaRG	BHT	72	100	6	BUTYLATED HYDROXYTOLUENE	HepaRG_BHT_72hr_100uM	PHH:154	-0.418837	6.13497
HepaRG	BHT	72	100	6	BUTYLATED HYDROXYTOLUENE	HepaRG_BHT_72hr_100uM	PHH:155	-4.25125	6.13497
HepaRG	BHT	72	100	6	BUTYLATED HYDROXYTOLUENE	HepaRG_BHT_72hr_100uM	PHH:156	1.90327	6.13497
HepaRG	BHT	72	100	6	BUTYLATED HYDROXYTOLUENE	HepaRG_BHT_72hr_100uM	PHH:157	-0.808253	6.13497
HepaRG	BHT	72	100	6	BUTYLATED HYDROXYTOLUENE	HepaRG_BHT_72hr_100uM	PHH:158	-2.50139	6.13497
HepaRG	BHT	72	100	6	BUTYLATED HYDROXYTOLUENE	HepaRG_BHT_72hr_100uM	PHH:159	0.0859602	6.13497
HepaRG	BHT	72	100	6	BUTYLATED HYDROXYTOLUENE	HepaRG_BHT_72hr_100uM	PHH:160	-3.09756	6.13497
HepaRG	BHT	72	100	6	BUTYLATED HYDROXYTOLUENE	HepaRG_BHT_72hr_100uM	PHH:161	1.29476	6.13497
HepaRG	BHT	72	100	6	BUTYLATED HYDROXYTOLUENE	HepaRG_BHT_72hr_100uM	PHH:162	1.77057	6.13497
HepaRG	BHT	72	100	6	BUTYLATED HYDROXYTOLUENE	HepaRG_BHT_72hr_100uM	PHH:163	-0.039523	6.13497
HepaRG	BHT	72	100	6	BUTYLATED HYDROXYTOLUENE	HepaRG_BHT_72hr_100uM	PHH:164	-0.487085	6.13497
HepaRG	BHT	72	100	6	BUTYLATED HYDROXYTOLUENE	HepaRG_BHT_72hr_100uM	PHH:165	-0.561118	6.13497
HepaRG	BHT	72	100	6	BUTYLATED HYDROXYTOLUENE	HepaRG_BHT_72hr_100uM	PHH:166	3.34254	6.13497
HepaRG	BHT	72	100	6	BUTYLATED HYDROXYTOLUENE	HepaRG_BHT_72hr_100uM	PHH:167	0.232307	6.13497
HepaRG	BHT	72	100	6	BUTYLATED HYDROXYTOLUENE	HepaRG_BHT_72hr_100uM	PHH:168	-0.843188	6.13497
HepaRG	BHT	72	100	6	BUTYLATED HYDROXYTOLUENE	HepaRG_BHT_72hr_100uM	PHH:169	-1.48427	6.13497
HepaRG	BHT	72	100	6	BUTYLATED HYDROXYTOLUENE	HepaRG_BHT_72hr_100uM	PHH:170	-2.29287	6.13497
HepaRG	BHT	72	100	6	BUTYLATED HYDROXYTOLUENE	HepaRG_BHT_72hr_100uM	PHH:171	0.417017	6.13497
HepaRG	BHT	72	100	6	BUTYLATED HYDROXYTOLUENE	HepaRG_BHT_72hr_100uM	PHH:172	1.70805	6.13497
HepaRG	BHT	72	100	6	BUTYLATED HYDROXYTOLUENE	HepaRG_BHT_72hr_100uM	PHH:173	-2.17458	6.13497
HepaRG	BHT	72	100	6	BUTYLATED HYDROXYTOLUENE	HepaRG_BHT_72hr_100uM	PHH:174	-1.35534	6.13497
HepaRG	BHT	72	100	6	BUTYLATED HYDROXYTOLUENE	HepaRG_BHT_72hr_100uM	PHH:175	1.34543	6.13497
HepaRG	BHT	72	100	6	BUTYLATED HYDROXYTOLUENE	HepaRG_BHT_72hr_100uM	PHH:176	1.93466	6.13497
HepaRG	BHT	72	100	6	BUTYLATED HYDROXYTOLUENE	HepaRG_BHT_72hr_100uM	PHH:177	1.05513	6.13497
HepaRG	BHT	72	100	6	BUTYLATED HYDROXYTOLUENE	HepaRG_BHT_72hr_100uM	PHH:178	0.111878	6.13497
HepaRG	BHT	72	100	6	BUTYLATED HYDROXYTOLUENE	HepaRG_BHT_72hr_100uM	PHH:179	1.93262	6.13497
HepaRG	BHT	72	100	6	BUTYLATED HYDROXYTOLUENE	HepaRG_BHT_72hr_100uM	PHH:180	0.173975	6.13497
HepaRG	BHT	72	100	6	BUTYLATED HYDROXYTOLUENE	HepaRG_BHT_72hr_100uM	PHH:181	-0.51919	6.13497
HepaRG	BHT	72	100	6	BUTYLATED HYDROXYTOLUENE	HepaRG_BHT_72hr_100uM	PHH:182	4.64974	6.13497
HepaRG	BHT	72	100	6	BUTYLATED HYDROXYTOLUENE	HepaRG_BHT_72hr_100uM	PHH:183	-1.30487	6.13497
HepaRG	BHT	72	100	6	BUTYLATED HYDROXYTOLUENE	HepaRG_BHT_72hr_100uM	PHH:184	2.30458	6.13497
HepaRG	BHT	72	100	6	BUTYLATED HYDROXYTOLUENE	HepaRG_BHT_72hr_100uM	PHH:185	0.483181	6.13497
HepaRG	BHT	72	100	6	BUTYLATED HYDROXYTOLUENE	HepaRG_BHT_72hr_100uM	PHH:186	-1.49938	6.13497
HepaRG	BHT	72	100	6	BUTYLATED HYDROXYTOLUENE	HepaRG_BHT_72hr_100uM	PHH:187	-0.981776	6.13497
HepaRG	BHT	72	100	6	BUTYLATED HYDROXYTOLUENE	HepaRG_BHT_72hr_100uM	PHH:188	0.258269	6.13497
HepaRG	BHT	72	100	6	BUTYLATED HYDROXYTOLUENE	HepaRG_BHT_72hr_100uM	PHH:189	0.25269	6.13497
HepaRG	BHT	72	100	6	BUTYLATED HYDROXYTOLUENE	HepaRG_BHT_72hr_100uM	PHH:190	-1.69576	6.13497
HepaRG	BHT	72	100	6	BUTYLATED HYDROXYTOLUENE	HepaRG_BHT_72hr_100uM	PHH:191	0.406346	6.13497
HepaRG	BHT	72	100	6	BUTYLATED HYDROXYTOLUENE	HepaRG_BHT_72hr_100uM	PHH:192	-3.52648	6.13497
HepaRG	BHT	72	100	6	BUTYLATED HYDROXYTOLUENE	HepaRG_BHT_72hr_100uM	PHH:193	1.86785	6.13497
HepaRG	BHT	72	100	6	BUTYLATED HYDROXYTOLUENE	HepaRG_BHT_72hr_100uM	PHH:194	0.539715	6.13497
HepaRG	BHT	72	100	6	BUTYLATED HYDROXYTOLUENE	HepaRG_BHT_72hr_100uM	PHH:195	4.34506	6.13497
HepaRG	BHT	72	100	6	BUTYLATED HYDROXYTOLUENE	HepaRG_BHT_72hr_100uM	PHH:196	-3.22262	6.13497
HepaRG	BHT	72	100	6	BUTYLATED HYDROXYTOLUENE	HepaRG_BHT_72hr_100uM	PHH:197	2.57301	6.13497
HepaRG	BHT	72	100	6	BUTYLATED HYDROXYTOLUENE	HepaRG_BHT_72hr_100uM	PHH:198	1.10245	6.13497
HepaRG	BHT	72	100	6	BUTYLATED HYDROXYTOLUENE	HepaRG_BHT_72hr_100uM	PHH:199	0.933237	6.13497
HepaRG	BHT	72	100	6	BUTYLATED HYDROXYTOLUENE	HepaRG_BHT_72hr_100uM	PHH:200	-2.40432	6.13497
HepaRG	BHT	72	100	6	BUTYLATED HYDROXYTOLUENE	HepaRG_BHT_72hr_100uM	PHH:201	0.0295351	6.13497
HepaRG	BHT	72	100	6	BUTYLATED HYDROXYTOLUENE	HepaRG_BHT_72hr_100uM	PHH:202	-1.63247	6.13497
HepaRG	BHT	72	100	6	BUTYLATED HYDROXYTOLUENE	HepaRG_BHT_72hr_100uM	PHH:203	2.05894	6.13497
HepaRG	BHT	72	100	6	BUTYLATED HYDROXYTOLUENE	HepaRG_BHT_72hr_100uM	PHH:204	-1.15473	6.13497
HepaRG	BHT	72	100	6	BUTYLATED HYDROXYTOLUENE	HepaRG_BHT_72hr_100uM	PHH:205	-0.988862	6.13497
HepaRG	BHT	72	100	6	BUTYLATED HYDROXYTOLUENE	HepaRG_BHT_72hr_100uM	PHH:206	0.692124	6.13497
HepaRG	BHT	72	100	6	BUTYLATED HYDROXYTOLUENE	HepaRG_BHT_72hr_100uM	PHH:207	-0.308203	6.13497
HepaRG	BHT	72	100	6	BUTYLATED HYDROXYTOLUENE	HepaRG_BHT_72hr_100uM	PHH:208	3.28941	6.13497
HepaRG	BHT	72	100	6	BUTYLATED HYDROXYTOLUENE	HepaRG_BHT_72hr_100uM	PHH:209	1.08119	6.13497
HepaRG	BHT	72	100	6	BUTYLATED HYDROXYTOLUENE	HepaRG_BHT_72hr_100uM	PHH:210	-0.786882	6.13497
HepaRG	BHT	72	100	6	BUTYLATED HYDROXYTOLUENE	HepaRG_BHT_72hr_100uM	PHH:211	-1.19193	6.13497
HepaRG	BHT	72	100	6	BUTYLATED HYDROXYTOLUENE	HepaRG_BHT_72hr_100uM	PHH:212	-1.26715	6.13497
HepaRG	BHT	72	100	6	BUTYLATED HYDROXYTOLUENE	HepaRG_BHT_72hr_100uM	PHH:213	-0.547225	6.13497
HepaRG	BHT	72	100	6	BUTYLATED HYDROXYTOLUENE	HepaRG_BHT_72hr_100uM	PHH:214	-1.03166	6.13497
HepaRG	BHT	72	100	6	BUTYLATED HYDROXYTOLUENE	HepaRG_BHT_72hr_100uM	PHH:215	1.02804	6.13497
HepaRG	BHT	72	100	6	BUTYLATED HYDROXYTOLUENE	HepaRG_BHT_72hr_100uM	PHH:216	-0.975076	6.13497
HepaRG	BHT	72	100	6	BUTYLATED HYDROXYTOLUENE	HepaRG_BHT_72hr_100uM	PHH:217	1.52435	6.13497
HepaRG	BHT	72	100	6	BUTYLATED HYDROXYTOLUENE	HepaRG_BHT_72hr_100uM	PHH:218	-1.83806	6.13497
HepaRG	BHT	72	100	6	BUTYLATED HYDROXYTOLUENE	HepaRG_BHT_72hr_100uM	PHH:219	-4.74924	6.13497
HepaRG	BHT	72	100	6	BUTYLATED HYDROXYTOLUENE	HepaRG_BHT_72hr_100uM	PHH:220	0.538219	6.13497
HepaRG	BHT	72	100	6	BUTYLATED HYDROXYTOLUENE	HepaRG_BHT_72hr_100uM	PHH:221	2.47652	6.13497
HepaRG	BHT	72	100	6	BUTYLATED HYDROXYTOLUENE	HepaRG_BHT_72hr_100uM	PHH:222	-2.95417	6.13497
HepaRG	BHT	72	100	6	BUTYLATED HYDROXYTOLUENE	HepaRG_BHT_72hr_100uM	PHH:223	1.40707	6.13497
HepaRG	BHT	72	100	6	BUTYLATED HYDROXYTOLUENE	HepaRG_BHT_72hr_100uM	PHH:224	-1.58473	6.13497
HepaRG	BHT	72	100	6	BUTYLATED HYDROXYTOLUENE	HepaRG_BHT_72hr_100uM	PHH:225	-0.84008	6.13497
HepaRG	BHT	72	100	6	BUTYLATED HYDROXYTOLUENE	HepaRG_BHT_72hr_100uM	PHH:226	-3.44902	6.13497
HepaRG	BHT	72	100	6	BUTYLATED HYDROXYTOLUENE	HepaRG_BHT_72hr_100uM	PHH:227	-3.63022	6.13497
HepaRG	BHT	72	100	6	BUTYLATED HYDROXYTOLUENE	HepaRG_BHT_72hr_100uM	PHH:228	-3.22869	6.13497
HepaRG	BHT	72	100	6	BUTYLATED HYDROXYTOLUENE	HepaRG_BHT_72hr_100uM	PHH:229	0.621401	6.13497
HepaRG	BHT	72	100	6	BUTYLATED HYDROXYTOLUENE	HepaRG_BHT_72hr_100uM	PHH:230	1.60476	6.13497
HepaRG	BHT	72	100	6	BUTYLATED HYDROXYTOLUENE	HepaRG_BHT_72hr_100uM	PHH:231	-1.84867	6.13497
HepaRG	BHT	72	100	6	BUTYLATED HYDROXYTOLUENE	HepaRG_BHT_72hr_100uM	PHH:232	0.707814	6.13497
HepaRG	BHT	72	100	6	BUTYLATED HYDROXYTOLUENE	HepaRG_BHT_72hr_100uM	PHH:233	-2.08075	6.13497
HepaRG	BHT	72	100	6	BUTYLATED HYDROXYTOLUENE	HepaRG_BHT_72hr_100uM	PHH:234	0.828986	6.13497
HepaRG	BHT	72	100	6	BUTYLATED HYDROXYTOLUENE	HepaRG_BHT_72hr_100uM	PHH:235	0.362544	6.13497
HepaRG	BHT	72	100	6	BUTYLATED HYDROXYTOLUENE	HepaRG_BHT_72hr_100uM	PHH:236	-0.210335	6.13497
HepaRG	BHT	72	100	6	BUTYLATED HYDROXYTOLUENE	HepaRG_BHT_72hr_100uM	PHH:237	1.30717	6.13497
HepaRG	BHT	72	100	6	BUTYLATED HYDROXYTOLUENE	HepaRG_BHT_72hr_100uM	PHH:238	2.28011	6.13497
HepaRG	BHT	72	100	6	BUTYLATED HYDROXYTOLUENE	HepaRG_BHT_72hr_100uM	PHH:239	-2.01563	6.13497
HepaRG	BHT	72	100	6	BUTYLATED HYDROXYTOLUENE	HepaRG_BHT_72hr_100uM	PHH:240	0.667174	6.13497
HepaRG	BHT	72	100	6	BUTYLATED HYDROXYTOLUENE	HepaRG_BHT_72hr_100uM	PHH:241	-0.59412	6.13497
HepaRG	BHT	72	100	6	BUTYLATED HYDROXYTOLUENE	HepaRG_BHT_72hr_100uM	PHH:242	0.717937	6.13497
HepaRG	BHT	72	100	6	BUTYLATED HYDROXYTOLUENE	HepaRG_BHT_72hr_100uM	PHH:243	-0.18983	6.13497
HepaRG	BHT	72	100	6	BUTYLATED HYDROXYTOLUENE	HepaRG_BHT_72hr_100uM	PHH:244	-1.45787	6.13497
HepaRG	BHT	72	100	6	BUTYLATED HYDROXYTOLUENE	HepaRG_BHT_72hr_100uM	PHH:245	1.79322	6.13497
HepaRG	BHT	72	100	6	BUTYLATED HYDROXYTOLUENE	HepaRG_BHT_72hr_100uM	PHH:246	1.49472	6.13497
HepaRG	BHT	72	100	6	BUTYLATED HYDROXYTOLUENE	HepaRG_BHT_72hr_100uM	PHH:247	2.40508	6.13497
HepaRG	BHT	72	100	6	BUTYLATED HYDROXYTOLUENE	HepaRG_BHT_72hr_100uM	PHH:248	-3.88689	6.13497
HepaRG	BHT	72	100	6	BUTYLATED HYDROXYTOLUENE	HepaRG_BHT_72hr_100uM	PHH:249	3.26264	6.13497
HepaRG	BHT	72	100	6	BUTYLATED HYDROXYTOLUENE	HepaRG_BHT_72hr_100uM	PHH:250	0.0177001	6.13497
HepaRG	BHT	72	100	6	BUTYLATED HYDROXYTOLUENE	HepaRG_BHT_72hr_100uM	PHH:251	0.521719	6.13497
HepaRG	BHT	72	100	6	BUTYLATED HYDROXYTOLUENE	HepaRG_BHT_72hr_100uM	PHH:252	-5.52599	6.13497
HepaRG	BHT	72	100	6	BUTYLATED HYDROXYTOLUENE	HepaRG_BHT_72hr_100uM	PHH:253	-1.43701	6.13497
HepaRG	BHT	72	100	6	BUTYLATED HYDROXYTOLUENE	HepaRG_BHT_72hr_100uM	PHH:254	-1.10175	6.13497
HepaRG	BHT	72	100	6	BUTYLATED HYDROXYTOLUENE	HepaRG_BHT_72hr_100uM	PHH:255	-0.568477	6.13497
HepaRG	BHT	72	100	6	BUTYLATED HYDROXYTOLUENE	HepaRG_BHT_72hr_100uM	PHH:256	-0.898355	6.13497
HepaRG	BHT	72	100	6	BUTYLATED HYDROXYTOLUENE	HepaRG_BHT_72hr_100uM	PHH:257	0.582756	6.13497
HepaRG	BHT	72	100	6	BUTYLATED HYDROXYTOLUENE	HepaRG_BHT_72hr_100uM	PHH:258	-0.264141	6.13497
HepaRG	BHT	72	100	6	BUTYLATED HYDROXYTOLUENE	HepaRG_BHT_72hr_100uM	PHH:259	-2.13473	6.13497
HepaRG	BHT	72	100	6	BUTYLATED HYDROXYTOLUENE	HepaRG_BHT_72hr_100uM	PHH:260	-2.83173	6.13497
HepaRG	BHT	72	100	6	BUTYLATED HYDROXYTOLUENE	HepaRG_BHT_72hr_100uM	PHH:261	1.74127	6.13497
HepaRG	BHT	72	100	6	BUTYLATED HYDROXYTOLUENE	HepaRG_BHT_72hr_100uM	PHH:262	1.20802	6.13497
HepaRG	BHT	72	100	6	BUTYLATED HYDROXYTOLUENE	HepaRG_BHT_72hr_100uM	PHH:263	1.06956	6.13497
HepaRG	BHT	72	100	6	BUTYLATED HYDROXYTOLUENE	HepaRG_BHT_72hr_100uM	PHH:264	0.0314921	6.13497
HepaRG	BHT	72	100	6	BUTYLATED HYDROXYTOLUENE	HepaRG_BHT_72hr_100uM	PHH:265	1.89975	6.13497
HepaRG	BHT	72	100	6	BUTYLATED HYDROXYTOLUENE	HepaRG_BHT_72hr_100uM	PHH:266	-0.544612	6.13497
HepaRG	BHT	72	100	6	BUTYLATED HYDROXYTOLUENE	HepaRG_BHT_72hr_100uM	PHH:267	-0.403776	6.13497
HepaRG	BHT	72	100	6	BUTYLATED HYDROXYTOLUENE	HepaRG_BHT_72hr_100uM	PHH:268	1.35973	6.13497
HepaRG	BHT	72	100	6	BUTYLATED HYDROXYTOLUENE	HepaRG_BHT_72hr_100uM	PHH:269	1.74987	6.13497
HepaRG	BHT	72	100	6	BUTYLATED HYDROXYTOLUENE	HepaRG_BHT_72hr_100uM	PHH:270	0.188917	6.13497
HepaRG	BHT	72	100	6	BUTYLATED HYDROXYTOLUENE	HepaRG_BHT_72hr_100uM	PHH:271	2.06709	6.13497
HepaRG	BHT	72	100	6	BUTYLATED HYDROXYTOLUENE	HepaRG_BHT_72hr_100uM	PHH:272	-1.41283	6.13497
HepaRG	BHT	72	100	6	BUTYLATED HYDROXYTOLUENE	HepaRG_BHT_72hr_100uM	PHH:273	-0.379474	6.13497
HepaRG	BHT	72	100	6	BUTYLATED HYDROXYTOLUENE	HepaRG_BHT_72hr_100uM	PHH:274	1.26816	6.13497
HepaRG	BHT	72	100	6	BUTYLATED HYDROXYTOLUENE	HepaRG_BHT_72hr_100uM	PHH:275	1.00202	6.13497
HepaRG	BHT	72	100	6	BUTYLATED HYDROXYTOLUENE	HepaRG_BHT_72hr_100uM	PHH:276	-0.920183	6.13497
HepaRG	BHT	72	100	6	BUTYLATED HYDROXYTOLUENE	HepaRG_BHT_72hr_100uM	PHH:277	0.307392	6.13497
HepaRG	BHT	72	100	6	BUTYLATED HYDROXYTOLUENE	HepaRG_BHT_72hr_100uM	PHH:278	-1.77223	6.13497
HepaRG	BHT	72	100	6	BUTYLATED HYDROXYTOLUENE	HepaRG_BHT_72hr_100uM	PHH:279	1.44782	6.13497
HepaRG	BHT	72	100	6	BUTYLATED HYDROXYTOLUENE	HepaRG_BHT_72hr_100uM	PHH:280	-0.379944	6.13497
HepaRG	BHT	72	100	6	BUTYLATED HYDROXYTOLUENE	HepaRG_BHT_72hr_100uM	PHH:281	-3.78769	6.13497
HepaRG	BHT	72	100	6	BUTYLATED HYDROXYTOLUENE	HepaRG_BHT_72hr_100uM	PHH:282	-0.0376815	6.13497
HepaRG	BHT	72	100	6	BUTYLATED HYDROXYTOLUENE	HepaRG_BHT_72hr_100uM	PHH:283	3.35118	6.13497
HepaRG	BHT	72	100	6	BUTYLATED HYDROXYTOLUENE	HepaRG_BHT_72hr_100uM	PHH:284	-0.28379	6.13497
HepaRG	BHT	72	100	6	BUTYLATED HYDROXYTOLUENE	HepaRG_BHT_72hr_100uM	PHH:285	1.235	6.13497
HepaRG	BHT	72	100	6	BUTYLATED HYDROXYTOLUENE	HepaRG_BHT_72hr_100uM	PHH:286	0.608492	6.13497
HepaRG	BHT	72	100	6	BUTYLATED HYDROXYTOLUENE	HepaRG_BHT_72hr_100uM	PHH:287	1.66564	6.13497
HepaRG	BHT	72	100	6	BUTYLATED HYDROXYTOLUENE	HepaRG_BHT_72hr_100uM	PHH:288	-0.213273	6.13497
HepaRG	BHT	72	100	6	BUTYLATED HYDROXYTOLUENE	HepaRG_BHT_72hr_100uM	PHH:289	-0.801196	6.13497
HepaRG	BHT	72	100	6	BUTYLATED HYDROXYTOLUENE	HepaRG_BHT_72hr_100uM	PHH:290	-0.131867	6.13497
HepaRG	BHT	72	100	6	BUTYLATED HYDROXYTOLUENE	HepaRG_BHT_72hr_100uM	PHH:291	-1.1575	6.13497
HepaRG	BHT	72	100	6	BUTYLATED HYDROXYTOLUENE	HepaRG_BHT_72hr_100uM	PHH:292	-0.200678	6.13497
HepaRG	BHT	72	100	6	BUTYLATED HYDROXYTOLUENE	HepaRG_BHT_72hr_100uM	PHH:293	0.359525	6.13497
HepaRG	BHT	72	100	6	BUTYLATED HYDROXYTOLUENE	HepaRG_BHT_72hr_100uM	PHH:294	-3.66869	6.13497
HepaRG	BHT	72	100	6	BUTYLATED HYDROXYTOLUENE	HepaRG_BHT_72hr_100uM	PHH:295	0.220584	6.13497
HepaRG	BHT	72	100	6	BUTYLATED HYDROXYTOLUENE	HepaRG_BHT_72hr_100uM	PHH:296	-0.789369	6.13497
HepaRG	BHT	72	100	6	BUTYLATED HYDROXYTOLUENE	HepaRG_BHT_72hr_100uM	PHH:297	0.412365	6.13497
HepaRG	BHT	72	100	6	BUTYLATED HYDROXYTOLUENE	HepaRG_BHT_72hr_100uM	PHH:298	0.164722	6.13497
HepaRG	BHT	72	100	6	BUTYLATED HYDROXYTOLUENE	HepaRG_BHT_72hr_100uM	PHH:299	-2.49726	6.13497
HepaRG	BHT	72	100	6	BUTYLATED HYDROXYTOLUENE	HepaRG_BHT_72hr_100uM	PHH:300	-0.89652	6.13497
HepaRG	BHT	72	100	6	BUTYLATED HYDROXYTOLUENE	HepaRG_BHT_72hr_100uM	PHH:301	0.415069	6.13497
HepaRG	BHT	72	100	6	BUTYLATED HYDROXYTOLUENE	HepaRG_BHT_72hr_100uM	PHH:302	2.07611	6.13497
HepaRG	BHT	72	100	6	BUTYLATED HYDROXYTOLUENE	HepaRG_BHT_72hr_100uM	PHH:303	-0.398337	6.13497
HepaRG	BHT	72	100	6	BUTYLATED HYDROXYTOLUENE	HepaRG_BHT_72hr_100uM	PHH:304	0.184251	6.13497
HepaRG	BHT	72	100	6	BUTYLATED HYDROXYTOLUENE	HepaRG_BHT_72hr_100uM	PHH:305	-0.996169	6.13497
HepaRG	BHT	72	100	6	BUTYLATED HYDROXYTOLUENE	HepaRG_BHT_72hr_100uM	PHH:306	-1.84256	6.13497
HepaRG	BHT	72	100	6	BUTYLATED HYDROXYTOLUENE	HepaRG_BHT_72hr_100uM	PHH:307	-1.61255	6.13497
HepaRG	BHT	72	100	6	BUTYLATED HYDROXYTOLUENE	HepaRG_BHT_72hr_100uM	PHH:308	-0.154504	6.13497
HepaRG	BHT	72	100	6	BUTYLATED HYDROXYTOLUENE	HepaRG_BHT_72hr_100uM	PHH:309	0.0416666	6.13497
HepaRG	BHT	72	100	6	BUTYLATED HYDROXYTOLUENE	HepaRG_BHT_72hr_100uM	PHH:310	-1.1176	6.13497
HepaRG	BHT	72	100	6	BUTYLATED HYDROXYTOLUENE	HepaRG_BHT_72hr_100uM	PHH:311	1.21458	6.13497
HepaRG	BHT	72	100	6	BUTYLATED HYDROXYTOLUENE	HepaRG_BHT_72hr_100uM	PHH:312	0.869499	6.13497
HepaRG	BHT	72	100	6	BUTYLATED HYDROXYTOLUENE	HepaRG_BHT_72hr_100uM	PHH:313	-1.3964	6.13497
HepaRG	BHT	72	100	6	BUTYLATED HYDROXYTOLUENE	HepaRG_BHT_72hr_100uM	PHH:314	-2.01038	6.13497
HepaRG	BHT	72	100	6	BUTYLATED HYDROXYTOLUENE	HepaRG_BHT_72hr_100uM	PHH:315	1.16635	6.13497
HepaRG	BHT	72	100	6	BUTYLATED HYDROXYTOLUENE	HepaRG_BHT_72hr_100uM	PHH:316	0.886389	6.13497
HepaRG	BHT	72	100	6	BUTYLATED HYDROXYTOLUENE	HepaRG_BHT_72hr_100uM	PHH:317	1.00753	6.13497
HepaRG	BHT	72	100	6	BUTYLATED HYDROXYTOLUENE	HepaRG_BHT_72hr_100uM	PHH:318	3.63262	6.13497
HepaRG	BHT	72	100	6	BUTYLATED HYDROXYTOLUENE	HepaRG_BHT_72hr_100uM	PHH:319	-1.30023	6.13497
HepaRG	BHT	72	100	6	BUTYLATED HYDROXYTOLUENE	HepaRG_BHT_72hr_100uM	PHH:320	0.904956	6.13497
HepaRG	BHT	72	100	6	BUTYLATED HYDROXYTOLUENE	HepaRG_BHT_72hr_100uM	PHH:321	0.370136	6.13497
HepaRG	BHT	72	100	6	BUTYLATED HYDROXYTOLUENE	HepaRG_BHT_72hr_100uM	PHH:322	-1.52873	6.13497
HepaRG	BHT	72	100	6	BUTYLATED HYDROXYTOLUENE	HepaRG_BHT_72hr_100uM	PHH:323	-0.23639	6.13497
HepaRG	BHT	72	100	6	BUTYLATED HYDROXYTOLUENE	HepaRG_BHT_72hr_100uM	PHH:324	-2.63565	6.13497
HepaRG	BHT	72	100	6	BUTYLATED HYDROXYTOLUENE	HepaRG_BHT_72hr_100uM	PHH:325	4.25273	6.13497
HepaRG	BHT	72	100	6	BUTYLATED HYDROXYTOLUENE	HepaRG_BHT_72hr_100uM	PHH:326	-1.32985	6.13497
HepaRG	BHT	72	100	6	BUTYLATED HYDROXYTOLUENE	HepaRG_BHT_72hr_100uM	PHH:327	0.331381	6.13497
HepaRG	BHT	72	100	6	BUTYLATED HYDROXYTOLUENE	HepaRG_BHT_72hr_100uM	PHH:328	-0.0127221	6.13497
HepaRG	BHT	72	100	6	BUTYLATED HYDROXYTOLUENE	HepaRG_BHT_72hr_100uM	PHH:329	-1.04389	6.13497
HepaRG	BHT	72	100	6	BUTYLATED HYDROXYTOLUENE	HepaRG_BHT_72hr_100uM	PHH:330	-0.25367	6.13497
HepaRG	BHT	72	100	6	BUTYLATED HYDROXYTOLUENE	HepaRG_BHT_72hr_100uM	PHH:331	-1.04918	6.13497
HepaRG	BHT	72	100	6	BUTYLATED HYDROXYTOLUENE	HepaRG_BHT_72hr_100uM	PHH:332	1.50853	6.13497
HepaRG	BHT	72	100	6	BUTYLATED HYDROXYTOLUENE	HepaRG_BHT_72hr_100uM	PHH:333	-0.585874	6.13497
HepaRG	BHT	72	100	6	BUTYLATED HYDROXYTOLUENE	HepaRG_BHT_72hr_100uM	PHH:334	0.274002	6.13497
HepaRG	BHT	72	100	6	BUTYLATED HYDROXYTOLUENE	HepaRG_BHT_72hr_100uM	PHH:335	0.372212	6.13497
HepaRG	BHT	72	100	6	BUTYLATED HYDROXYTOLUENE	HepaRG_BHT_72hr_100uM	PHH:336	-2.42698	6.13497
HepaRG	BHT	72	100	6	BUTYLATED HYDROXYTOLUENE	HepaRG_BHT_72hr_100uM	PHH:337	-2.42492	6.13497
HepaRG	BHT	72	100	6	BUTYLATED HYDROXYTOLUENE	HepaRG_BHT_72hr_100uM	PHH:338	-5.36095	6.13497
HepaRG	BHT	72	100	6	BUTYLATED HYDROXYTOLUENE	HepaRG_BHT_72hr_100uM	PHH:339	-1.82982	6.13497
HepaRG	BHT	72	100	6	BUTYLATED HYDROXYTOLUENE	HepaRG_BHT_72hr_100uM	PHH:340	-3.14362	6.13497
HepaRG	BHT	72	100	6	BUTYLATED HYDROXYTOLUENE	HepaRG_BHT_72hr_100uM	PHH:341	-2.49127	6.13497
HepaRG	BHT	72	100	6	BUTYLATED HYDROXYTOLUENE	HepaRG_BHT_72hr_100uM	PHH:342	2.96297	6.13497
HepaRG	BHT	72	100	6	BUTYLATED HYDROXYTOLUENE	HepaRG_BHT_72hr_100uM	PHH:343	-0.913595	6.13497
HepaRG	BHT	72	100	6	BUTYLATED HYDROXYTOLUENE	HepaRG_BHT_72hr_100uM	PHH:344	1.02296	6.13497
HepaRG	BHT	72	100	6	BUTYLATED HYDROXYTOLUENE	HepaRG_BHT_72hr_100uM	PHH:345	-1.06346	6.13497
HepaRG	BHT	72	100	6	BUTYLATED HYDROXYTOLUENE	HepaRG_BHT_72hr_100uM	PHH:346	0.914946	6.13497
HepaRG	BHT	72	100	6	BUTYLATED HYDROXYTOLUENE	HepaRG_BHT_72hr_100uM	PHH:347	-7.1386	6.13497
HepaRG	BHT	72	100	6	BUTYLATED HYDROXYTOLUENE	HepaRG_BHT_72hr_100uM	PHH:348	0.975813	6.13497
HepaRG	BHT	72	100	6	BUTYLATED HYDROXYTOLUENE	HepaRG_BHT_72hr_100uM	PHH:349	2.19525	6.13497
HepaRG	BHT	72	100	6	BUTYLATED HYDROXYTOLUENE	HepaRG_BHT_72hr_100uM	PHH:350	1.05345	6.13497
HepaRG	BHT	72	100	6	BUTYLATED HYDROXYTOLUENE	HepaRG_BHT_72hr_100uM	PHH:351	-5.2303	6.13497
HepaRG	BHT	72	100	6	BUTYLATED HYDROXYTOLUENE	HepaRG_BHT_72hr_100uM	PHH:352	-0.637667	6.13497
HepaRG	BHT	72	100	6	BUTYLATED HYDROXYTOLUENE	HepaRG_BHT_72hr_100uM	PHH:353	-0.0873152	6.13497
HepaRG	BHT	72	100	6	BUTYLATED HYDROXYTOLUENE	HepaRG_BHT_72hr_100uM	PHH:354	-2.07306	6.13497
HepaRG	BHT	72	100	6	BUTYLATED HYDROXYTOLUENE	HepaRG_BHT_72hr_100uM	PHH:355	2.02217	6.13497
HepaRG	BHT	72	100	6	BUTYLATED HYDROXYTOLUENE	HepaRG_BHT_72hr_100uM	PHH:356	-3.74961	6.13497
HepaRG	BHT	72	100	6	BUTYLATED HYDROXYTOLUENE	HepaRG_BHT_72hr_100uM	PHH:357	-4.78416	6.13497
HepaRG	BHT	72	100	6	BUTYLATED HYDROXYTOLUENE	HepaRG_BHT_72hr_100uM	PHH:358	-1.00637	6.13497
HepaRG	BHT	72	100	6	BUTYLATED HYDROXYTOLUENE	HepaRG_BHT_72hr_100uM	PHH:359	1.82053	6.13497
HepaRG	BHT	72	100	6	BUTYLATED HYDROXYTOLUENE	HepaRG_BHT_72hr_100uM	PHH:360	0.603547	6.13497
HepaRG	BHT	72	100	6	BUTYLATED HYDROXYTOLUENE	HepaRG_BHT_72hr_100uM	PHH:361	-0.243103	6.13497
HepaRG	BHT	72	100	6	BUTYLATED HYDROXYTOLUENE	HepaRG_BHT_72hr_100uM	PHH:362	-0.420096	6.13497
HepaRG	BHT	72	100	6	BUTYLATED HYDROXYTOLUENE	HepaRG_BHT_72hr_100uM	PHH:363	0.390273	6.13497
HepaRG	BHT	72	100	6	BUTYLATED HYDROXYTOLUENE	HepaRG_BHT_72hr_100uM	PHH:364	0.311836	6.13497
HepaRG	BHT	72	100	6	BUTYLATED HYDROXYTOLUENE	HepaRG_BHT_72hr_100uM	PHH:365	0.720396	6.13497
HepaRG	BHT	72	100	6	BUTYLATED HYDROXYTOLUENE	HepaRG_BHT_72hr_100uM	PHH:366	-1.11532	6.13497
HepaRG	BHT	72	100	6	BUTYLATED HYDROXYTOLUENE	HepaRG_BHT_72hr_100uM	PHH:367	0.205422	6.13497
HepaRG	BHT	72	100	6	BUTYLATED HYDROXYTOLUENE	HepaRG_BHT_72hr_100uM	PHH:368	-0.554464	6.13497
HepaRG	BHT	72	100	6	BUTYLATED HYDROXYTOLUENE	HepaRG_BHT_72hr_100uM	PHH:369	1.22756	6.13497
HepaRG	BHT	72	100	6	BUTYLATED HYDROXYTOLUENE	HepaRG_BHT_72hr_100uM	PHH:370	2.35881	6.13497
HepaRG	BHT	72	100	6	BUTYLATED HYDROXYTOLUENE	HepaRG_BHT_72hr_100uM	PHH:371	0.242518	6.13497
HepaRG	BHT	72	100	6	BUTYLATED HYDROXYTOLUENE	HepaRG_BHT_72hr_100uM	PHH:372	1.40336	6.13497
HepaRG	BHT	72	100	6	BUTYLATED HYDROXYTOLUENE	HepaRG_BHT_72hr_100uM	PHH:373	-0.510319	6.13497
HepaRG	BHT	72	100	6	BUTYLATED HYDROXYTOLUENE	HepaRG_BHT_72hr_100uM	PHH:374	-1.73464	6.13497
HepaRG	BHT	72	100	6	BUTYLATED HYDROXYTOLUENE	HepaRG_BHT_72hr_100uM	PHH:375	0.821887	6.13497
HepaRG	BHT	72	100	6	BUTYLATED HYDROXYTOLUENE	HepaRG_BHT_72hr_100uM	PHH:376	1.55887	6.13497
HepaRG	BHT	72	100	6	BUTYLATED HYDROXYTOLUENE	HepaRG_BHT_72hr_100uM	PHH:377	-2.67084	6.13497
HepaRG	BHT	72	100	6	BUTYLATED HYDROXYTOLUENE	HepaRG_BHT_72hr_100uM	PHH:378	4.04712	6.13497
HepaRG	BHT	72	100	6	BUTYLATED HYDROXYTOLUENE	HepaRG_BHT_72hr_100uM	PHH:379	0.738647	6.13497
HepaRG	BHT	72	100	6	BUTYLATED HYDROXYTOLUENE	HepaRG_BHT_72hr_100uM	PHH:380	4.24265	6.13497
HepaRG	BHT	72	100	6	BUTYLATED HYDROXYTOLUENE	HepaRG_BHT_72hr_100uM	PHH:381	-0.281529	6.13497
HepaRG	BHT	72	100	6	BUTYLATED HYDROXYTOLUENE	HepaRG_BHT_72hr_100uM	PHH:382	0.206432	6.13497
HepaRG	BHT	72	100	6	BUTYLATED HYDROXYTOLUENE	HepaRG_BHT_72hr_100uM	PHH:383	2.13635	6.13497
HepaRG	BHT	72	100	6	BUTYLATED HYDROXYTOLUENE	HepaRG_BHT_72hr_100uM	PHH:384	0.486681	6.13497
HepaRG	BHT	72	100	6	BUTYLATED HYDROXYTOLUENE	HepaRG_BHT_72hr_100uM	PHH:385	0.653558	6.13497
HepaRG	BHT	72	100	6	BUTYLATED HYDROXYTOLUENE	HepaRG_BHT_72hr_100uM	PHH:386	-1.64251	6.13497
HepaRG	BHT	72	100	6	BUTYLATED HYDROXYTOLUENE	HepaRG_BHT_72hr_100uM	PHH:387	0.736536	6.13497
HepaRG	BHT	72	100	6	BUTYLATED HYDROXYTOLUENE	HepaRG_BHT_72hr_100uM	PHH:388	0.266241	6.13497
HepaRG	BHT	72	100	6	BUTYLATED HYDROXYTOLUENE	HepaRG_BHT_72hr_100uM	PHH:389	0.0646304	6.13497
HepaRG	BHT	72	100	6	BUTYLATED HYDROXYTOLUENE	HepaRG_BHT_72hr_100uM	PHH:390	0.459946	6.13497
HepaRG	BHT	72	100	6	BUTYLATED HYDROXYTOLUENE	HepaRG_BHT_72hr_100uM	PHH:391	-1.78967	6.13497
HepaRG	BHT	72	100	6	BUTYLATED HYDROXYTOLUENE	HepaRG_BHT_72hr_100uM	PHH:392	0.0600721	6.13497
HepaRG	BHT	72	100	6	BUTYLATED HYDROXYTOLUENE	HepaRG_BHT_72hr_100uM	PHH:393	-6.07648	6.13497
HepaRG	BHT	72	100	6	BUTYLATED HYDROXYTOLUENE	HepaRG_BHT_72hr_100uM	PHH:394	-0.433094	6.13497
HepaRG	BHT	72	100	6	BUTYLATED HYDROXYTOLUENE	HepaRG_BHT_72hr_100uM	PHH:395	-1.81152	6.13497
HepaRG	BHT	72	100	6	BUTYLATED HYDROXYTOLUENE	HepaRG_BHT_72hr_100uM	PHH:396	-1.36448	6.13497
HepaRG	BHT	72	100	6	BUTYLATED HYDROXYTOLUENE	HepaRG_BHT_72hr_100uM	PHH:397	2.55659	6.13497
HepaRG	BHT	72	100	6	BUTYLATED HYDROXYTOLUENE	HepaRG_BHT_72hr_100uM	PHH:398	0.409861	6.13497
HepaRG	BHT	72	100	6	BUTYLATED HYDROXYTOLUENE	HepaRG_BHT_72hr_100uM	PHH:399	0.140624	6.13497
HepaRG	BHT	72	10	4	BUTYLATED HYDROXYTOLUENE	HepaRG_BHT_72hr_10uM	PHH:1	1.47555	0.613497
HepaRG	BHT	72	10	4	BUTYLATED HYDROXYTOLUENE	HepaRG_BHT_72hr_10uM	PHH:2	0.202809	0.613497
HepaRG	BHT	72	10	4	BUTYLATED HYDROXYTOLUENE	HepaRG_BHT_72hr_10uM	PHH:3	0.430002	0.613497
HepaRG	BHT	72	10	4	BUTYLATED HYDROXYTOLUENE	HepaRG_BHT_72hr_10uM	PHH:4	-0.233446	0.613497
HepaRG	BHT	72	10	4	BUTYLATED HYDROXYTOLUENE	HepaRG_BHT_72hr_10uM	PHH:5	1.45936	0.613497
HepaRG	BHT	72	10	4	BUTYLATED HYDROXYTOLUENE	HepaRG_BHT_72hr_10uM	PHH:6	1.52112	0.613497
HepaRG	BHT	72	10	4	BUTYLATED HYDROXYTOLUENE	HepaRG_BHT_72hr_10uM	PHH:7	0.538983	0.613497
HepaRG	BHT	72	10	4	BUTYLATED HYDROXYTOLUENE	HepaRG_BHT_72hr_10uM	PHH:8	2.68681	0.613497
HepaRG	BHT	72	10	4	BUTYLATED HYDROXYTOLUENE	HepaRG_BHT_72hr_10uM	PHH:9	-3.01094	0.613497
HepaRG	BHT	72	10	4	BUTYLATED HYDROXYTOLUENE	HepaRG_BHT_72hr_10uM	PHH:10	1.16718	0.613497
HepaRG	BHT	72	10	4	BUTYLATED HYDROXYTOLUENE	HepaRG_BHT_72hr_10uM	PHH:11	-0.710524	0.613497
HepaRG	BHT	72	10	4	BUTYLATED HYDROXYTOLUENE	HepaRG_BHT_72hr_10uM	PHH:12	0.675679	0.613497
HepaRG	BHT	72	10	4	BUTYLATED HYDROXYTOLUENE	HepaRG_BHT_72hr_10uM	PHH:13	2.11737	0.613497
HepaRG	BHT	72	10	4	BUTYLATED HYDROXYTOLUENE	HepaRG_BHT_72hr_10uM	PHH:14	-0.738961	0.613497
HepaRG	BHT	72	10	4	BUTYLATED HYDROXYTOLUENE	HepaRG_BHT_72hr_10uM	PHH:15	1.93791	0.613497
HepaRG	BHT	72	10	4	BUTYLATED HYDROXYTOLUENE	HepaRG_BHT_72hr_10uM	PHH:16	1.44226	0.613497
HepaRG	BHT	72	10	4	BUTYLATED HYDROXYTOLUENE	HepaRG_BHT_72hr_10uM	PHH:17	0.262695	0.613497
HepaRG	BHT	72	10	4	BUTYLATED HYDROXYTOLUENE	HepaRG_BHT_72hr_10uM	PHH:18	0.403967	0.613497
HepaRG	BHT	72	10	4	BUTYLATED HYDROXYTOLUENE	HepaRG_BHT_72hr_10uM	PHH:19	-1.08467	0.613497
HepaRG	BHT	72	10	4	BUTYLATED HYDROXYTOLUENE	HepaRG_BHT_72hr_10uM	PHH:20	-1.37015	0.613497
HepaRG	BHT	72	10	4	BUTYLATED HYDROXYTOLUENE	HepaRG_BHT_72hr_10uM	PHH:21	1.17243	0.613497
HepaRG	BHT	72	10	4	BUTYLATED HYDROXYTOLUENE	HepaRG_BHT_72hr_10uM	PHH:22	0.039295	0.613497
HepaRG	BHT	72	10	4	BUTYLATED HYDROXYTOLUENE	HepaRG_BHT_72hr_10uM	PHH:23	-2.33809	0.613497
HepaRG	BHT	72	10	4	BUTYLATED HYDROXYTOLUENE	HepaRG_BHT_72hr_10uM	PHH:24	1.13382	0.613497
HepaRG	BHT	72	10	4	BUTYLATED HYDROXYTOLUENE	HepaRG_BHT_72hr_10uM	PHH:25	0.520886	0.613497
HepaRG	BHT	72	10	4	BUTYLATED HYDROXYTOLUENE	HepaRG_BHT_72hr_10uM	PHH:26	0.347115	0.613497
HepaRG	BHT	72	10	4	BUTYLATED HYDROXYTOLUENE	HepaRG_BHT_72hr_10uM	PHH:27	0.853772	0.613497
HepaRG	BHT	72	10	4	BUTYLATED HYDROXYTOLUENE	HepaRG_BHT_72hr_10uM	PHH:28	2.45784	0.613497
HepaRG	BHT	72	10	4	BUTYLATED HYDROXYTOLUENE	HepaRG_BHT_72hr_10uM	PHH:29	1.32597	0.613497
HepaRG	BHT	72	10	4	BUTYLATED HYDROXYTOLUENE	HepaRG_BHT_72hr_10uM	PHH:30	-3.58012	0.613497
HepaRG	BHT	72	10	4	BUTYLATED HYDROXYTOLUENE	HepaRG_BHT_72hr_10uM	PHH:31	-2.47976	0.613497
HepaRG	BHT	72	10	4	BUTYLATED HYDROXYTOLUENE	HepaRG_BHT_72hr_10uM	PHH:32	1.65134	0.613497
HepaRG	BHT	72	10	4	BUTYLATED HYDROXYTOLUENE	HepaRG_BHT_72hr_10uM	PHH:33	4.06862	0.613497
HepaRG	BHT	72	10	4	BUTYLATED HYDROXYTOLUENE	HepaRG_BHT_72hr_10uM	PHH:34	-1.57259	0.613497
HepaRG	BHT	72	10	4	BUTYLATED HYDROXYTOLUENE	HepaRG_BHT_72hr_10uM	PHH:35	-0.488427	0.613497
HepaRG	BHT	72	10	4	BUTYLATED HYDROXYTOLUENE	HepaRG_BHT_72hr_10uM	PHH:36	1.29691	0.613497
HepaRG	BHT	72	10	4	BUTYLATED HYDROXYTOLUENE	HepaRG_BHT_72hr_10uM	PHH:37	-1.46086	0.613497
HepaRG	BHT	72	10	4	BUTYLATED HYDROXYTOLUENE	HepaRG_BHT_72hr_10uM	PHH:38	1.75845	0.613497
HepaRG	BHT	72	10	4	BUTYLATED HYDROXYTOLUENE	HepaRG_BHT_72hr_10uM	PHH:39	-0.902154	0.613497
HepaRG	BHT	72	10	4	BUTYLATED HYDROXYTOLUENE	HepaRG_BHT_72hr_10uM	PHH:40	-1.55828	0.613497
HepaRG	BHT	72	10	4	BUTYLATED HYDROXYTOLUENE	HepaRG_BHT_72hr_10uM	PHH:41	4.25424	0.613497
HepaRG	BHT	72	10	4	BUTYLATED HYDROXYTOLUENE	HepaRG_BHT_72hr_10uM	PHH:42	-0.405399	0.613497
HepaRG	BHT	72	10	4	BUTYLATED HYDROXYTOLUENE	HepaRG_BHT_72hr_10uM	PHH:43	-1.42563	0.613497
HepaRG	BHT	72	10	4	BUTYLATED HYDROXYTOLUENE	HepaRG_BHT_72hr_10uM	PHH:44	0.54269	0.613497
HepaRG	BHT	72	10	4	BUTYLATED HYDROXYTOLUENE	HepaRG_BHT_72hr_10uM	PHH:45	0.615636	0.613497
HepaRG	BHT	72	10	4	BUTYLATED HYDROXYTOLUENE	HepaRG_BHT_72hr_10uM	PHH:46	-0.140453	0.613497
HepaRG	BHT	72	10	4	BUTYLATED HYDROXYTOLUENE	HepaRG_BHT_72hr_10uM	PHH:47	0.508905	0.613497
HepaRG	BHT	72	10	4	BUTYLATED HYDROXYTOLUENE	HepaRG_BHT_72hr_10uM	PHH:48	-0.871582	0.613497
HepaRG	BHT	72	10	4	BUTYLATED HYDROXYTOLUENE	HepaRG_BHT_72hr_10uM	PHH:49	1.95846	0.613497
HepaRG	BHT	72	10	4	BUTYLATED HYDROXYTOLUENE	HepaRG_BHT_72hr_10uM	PHH:50	-0.544397	0.613497
HepaRG	BHT	72	10	4	BUTYLATED HYDROXYTOLUENE	HepaRG_BHT_72hr_10uM	PHH:51	7.78606	0.613497
HepaRG	BHT	72	10	4	BUTYLATED HYDROXYTOLUENE	HepaRG_BHT_72hr_10uM	PHH:53	2.2193	0.613497
HepaRG	BHT	72	10	4	BUTYLATED HYDROXYTOLUENE	HepaRG_BHT_72hr_10uM	PHH:54	-0.503625	0.613497
HepaRG	BHT	72	10	4	BUTYLATED HYDROXYTOLUENE	HepaRG_BHT_72hr_10uM	PHH:55	-1.26911	0.613497
HepaRG	BHT	72	10	4	BUTYLATED HYDROXYTOLUENE	HepaRG_BHT_72hr_10uM	PHH:56	0.146608	0.613497
HepaRG	BHT	72	10	4	BUTYLATED HYDROXYTOLUENE	HepaRG_BHT_72hr_10uM	PHH:57	4.44385	0.613497
HepaRG	BHT	72	10	4	BUTYLATED HYDROXYTOLUENE	HepaRG_BHT_72hr_10uM	PHH:58	-0.740603	0.613497
HepaRG	BHT	72	10	4	BUTYLATED HYDROXYTOLUENE	HepaRG_BHT_72hr_10uM	PHH:59	2.57989	0.613497
HepaRG	BHT	72	10	4	BUTYLATED HYDROXYTOLUENE	HepaRG_BHT_72hr_10uM	PHH:60	-0.272118	0.613497
HepaRG	BHT	72	10	4	BUTYLATED HYDROXYTOLUENE	HepaRG_BHT_72hr_10uM	PHH:61	-2.35082	0.613497
HepaRG	BHT	72	10	4	BUTYLATED HYDROXYTOLUENE	HepaRG_BHT_72hr_10uM	PHH:62	1.63585	0.613497
HepaRG	BHT	72	10	4	BUTYLATED HYDROXYTOLUENE	HepaRG_BHT_72hr_10uM	PHH:63	-0.306088	0.613497
HepaRG	BHT	72	10	4	BUTYLATED HYDROXYTOLUENE	HepaRG_BHT_72hr_10uM	PHH:64	1.10371	0.613497
HepaRG	BHT	72	10	4	BUTYLATED HYDROXYTOLUENE	HepaRG_BHT_72hr_10uM	PHH:65	0.196695	0.613497
HepaRG	BHT	72	10	4	BUTYLATED HYDROXYTOLUENE	HepaRG_BHT_72hr_10uM	PHH:66	-0.361832	0.613497
HepaRG	BHT	72	10	4	BUTYLATED HYDROXYTOLUENE	HepaRG_BHT_72hr_10uM	PHH:67	-0.484394	0.613497
HepaRG	BHT	72	10	4	BUTYLATED HYDROXYTOLUENE	HepaRG_BHT_72hr_10uM	PHH:68	0.156574	0.613497
HepaRG	BHT	72	10	4	BUTYLATED HYDROXYTOLUENE	HepaRG_BHT_72hr_10uM	PHH:69	1.27725	0.613497
HepaRG	BHT	72	10	4	BUTYLATED HYDROXYTOLUENE	HepaRG_BHT_72hr_10uM	PHH:70	2.23795	0.613497
HepaRG	BHT	72	10	4	BUTYLATED HYDROXYTOLUENE	HepaRG_BHT_72hr_10uM	PHH:71	-0.43682	0.613497
HepaRG	BHT	72	10	4	BUTYLATED HYDROXYTOLUENE	HepaRG_BHT_72hr_10uM	PHH:72	1.54012	0.613497
HepaRG	BHT	72	10	4	BUTYLATED HYDROXYTOLUENE	HepaRG_BHT_72hr_10uM	PHH:73	-1.71503	0.613497
HepaRG	BHT	72	10	4	BUTYLATED HYDROXYTOLUENE	HepaRG_BHT_72hr_10uM	PHH:74	-2.79586	0.613497
HepaRG	BHT	72	10	4	BUTYLATED HYDROXYTOLUENE	HepaRG_BHT_72hr_10uM	PHH:75	2.47874	0.613497
HepaRG	BHT	72	10	4	BUTYLATED HYDROXYTOLUENE	HepaRG_BHT_72hr_10uM	PHH:76	5.10786	0.613497
HepaRG	BHT	72	10	4	BUTYLATED HYDROXYTOLUENE	HepaRG_BHT_72hr_10uM	PHH:77	5.91279	0.613497
HepaRG	BHT	72	10	4	BUTYLATED HYDROXYTOLUENE	HepaRG_BHT_72hr_10uM	PHH:78	0.518451	0.613497
HepaRG	BHT	72	10	4	BUTYLATED HYDROXYTOLUENE	HepaRG_BHT_72hr_10uM	PHH:79	-1.28864	0.613497
HepaRG	BHT	72	10	4	BUTYLATED HYDROXYTOLUENE	HepaRG_BHT_72hr_10uM	PHH:80	0.660177	0.613497
HepaRG	BHT	72	10	4	BUTYLATED HYDROXYTOLUENE	HepaRG_BHT_72hr_10uM	PHH:81	0.717663	0.613497
HepaRG	BHT	72	10	4	BUTYLATED HYDROXYTOLUENE	HepaRG_BHT_72hr_10uM	PHH:82	3.34546	0.613497
HepaRG	BHT	72	10	4	BUTYLATED HYDROXYTOLUENE	HepaRG_BHT_72hr_10uM	PHH:83	0.727302	0.613497
HepaRG	BHT	72	10	4	BUTYLATED HYDROXYTOLUENE	HepaRG_BHT_72hr_10uM	PHH:84	0.455239	0.613497
HepaRG	BHT	72	10	4	BUTYLATED HYDROXYTOLUENE	HepaRG_BHT_72hr_10uM	PHH:85	5.33809	0.613497
HepaRG	BHT	72	10	4	BUTYLATED HYDROXYTOLUENE	HepaRG_BHT_72hr_10uM	PHH:86	1.99976	0.613497
HepaRG	BHT	72	10	4	BUTYLATED HYDROXYTOLUENE	HepaRG_BHT_72hr_10uM	PHH:87	2.54912	0.613497
HepaRG	BHT	72	10	4	BUTYLATED HYDROXYTOLUENE	HepaRG_BHT_72hr_10uM	PHH:88	-4.17141	0.613497
HepaRG	BHT	72	10	4	BUTYLATED HYDROXYTOLUENE	HepaRG_BHT_72hr_10uM	PHH:89	3.96014	0.613497
HepaRG	BHT	72	10	4	BUTYLATED HYDROXYTOLUENE	HepaRG_BHT_72hr_10uM	PHH:90	-0.700988	0.613497
HepaRG	BHT	72	10	4	BUTYLATED HYDROXYTOLUENE	HepaRG_BHT_72hr_10uM	PHH:91	6.16138	0.613497
HepaRG	BHT	72	10	4	BUTYLATED HYDROXYTOLUENE	HepaRG_BHT_72hr_10uM	PHH:92	0.0906758	0.613497
HepaRG	BHT	72	10	4	BUTYLATED HYDROXYTOLUENE	HepaRG_BHT_72hr_10uM	PHH:93	2.33668	0.613497
HepaRG	BHT	72	10	4	BUTYLATED HYDROXYTOLUENE	HepaRG_BHT_72hr_10uM	PHH:94	1.28008	0.613497
HepaRG	BHT	72	10	4	BUTYLATED HYDROXYTOLUENE	HepaRG_BHT_72hr_10uM	PHH:95	1.71564	0.613497
HepaRG	BHT	72	10	4	BUTYLATED HYDROXYTOLUENE	HepaRG_BHT_72hr_10uM	PHH:96	-0.54438	0.613497
HepaRG	BHT	72	10	4	BUTYLATED HYDROXYTOLUENE	HepaRG_BHT_72hr_10uM	PHH:97	5.60046	0.613497
HepaRG	BHT	72	10	4	BUTYLATED HYDROXYTOLUENE	HepaRG_BHT_72hr_10uM	PHH:98	1.19669	0.613497
HepaRG	BHT	72	10	4	BUTYLATED HYDROXYTOLUENE	HepaRG_BHT_72hr_10uM	PHH:99	-0.111239	0.613497
HepaRG	BHT	72	10	4	BUTYLATED HYDROXYTOLUENE	HepaRG_BHT_72hr_10uM	PHH:100	4.22553	0.613497
HepaRG	BHT	72	10	4	BUTYLATED HYDROXYTOLUENE	HepaRG_BHT_72hr_10uM	PHH:101	3.88507	0.613497
HepaRG	BHT	72	10	4	BUTYLATED HYDROXYTOLUENE	HepaRG_BHT_72hr_10uM	PHH:102	5.37481	0.613497
HepaRG	BHT	72	10	4	BUTYLATED HYDROXYTOLUENE	HepaRG_BHT_72hr_10uM	PHH:103	2.99123	0.613497
HepaRG	BHT	72	10	4	BUTYLATED HYDROXYTOLUENE	HepaRG_BHT_72hr_10uM	PHH:104	0.132283	0.613497
HepaRG	BHT	72	10	4	BUTYLATED HYDROXYTOLUENE	HepaRG_BHT_72hr_10uM	PHH:105	-6.88571	0.613497
HepaRG	BHT	72	10	4	BUTYLATED HYDROXYTOLUENE	HepaRG_BHT_72hr_10uM	PHH:106	-2.25958	0.613497
HepaRG	BHT	72	10	4	BUTYLATED HYDROXYTOLUENE	HepaRG_BHT_72hr_10uM	PHH:107	2.22152	0.613497
HepaRG	BHT	72	10	4	BUTYLATED HYDROXYTOLUENE	HepaRG_BHT_72hr_10uM	PHH:108	2.60692	0.613497
HepaRG	BHT	72	10	4	BUTYLATED HYDROXYTOLUENE	HepaRG_BHT_72hr_10uM	PHH:109	-1.60624	0.613497
HepaRG	BHT	72	10	4	BUTYLATED HYDROXYTOLUENE	HepaRG_BHT_72hr_10uM	PHH:110	5.62372	0.613497
HepaRG	BHT	72	10	4	BUTYLATED HYDROXYTOLUENE	HepaRG_BHT_72hr_10uM	PHH:111	4.20654	0.613497
HepaRG	BHT	72	10	4	BUTYLATED HYDROXYTOLUENE	HepaRG_BHT_72hr_10uM	PHH:112	-2.63833	0.613497
HepaRG	BHT	72	10	4	BUTYLATED HYDROXYTOLUENE	HepaRG_BHT_72hr_10uM	PHH:113	5.68851	0.613497
HepaRG	BHT	72	10	4	BUTYLATED HYDROXYTOLUENE	HepaRG_BHT_72hr_10uM	PHH:114	3.99253	0.613497
HepaRG	BHT	72	10	4	BUTYLATED HYDROXYTOLUENE	HepaRG_BHT_72hr_10uM	PHH:115	5.08287	0.613497
HepaRG	BHT	72	10	4	BUTYLATED HYDROXYTOLUENE	HepaRG_BHT_72hr_10uM	PHH:116	2.84546	0.613497
HepaRG	BHT	72	10	4	BUTYLATED HYDROXYTOLUENE	HepaRG_BHT_72hr_10uM	PHH:117	-0.233888	0.613497
HepaRG	BHT	72	10	4	BUTYLATED HYDROXYTOLUENE	HepaRG_BHT_72hr_10uM	PHH:118	2.67601	0.613497
HepaRG	BHT	72	10	4	BUTYLATED HYDROXYTOLUENE	HepaRG_BHT_72hr_10uM	PHH:119	-1.09525	0.613497
HepaRG	BHT	72	10	4	BUTYLATED HYDROXYTOLUENE	HepaRG_BHT_72hr_10uM	PHH:120	6.03949	0.613497
HepaRG	BHT	72	10	4	BUTYLATED HYDROXYTOLUENE	HepaRG_BHT_72hr_10uM	PHH:121	-4.98585	0.613497
HepaRG	BHT	72	10	4	BUTYLATED HYDROXYTOLUENE	HepaRG_BHT_72hr_10uM	PHH:122	0.468634	0.613497
HepaRG	BHT	72	10	4	BUTYLATED HYDROXYTOLUENE	HepaRG_BHT_72hr_10uM	PHH:123	5.14522	0.613497
HepaRG	BHT	72	10	4	BUTYLATED HYDROXYTOLUENE	HepaRG_BHT_72hr_10uM	PHH:124	-1.00048	0.613497
HepaRG	BHT	72	10	4	BUTYLATED HYDROXYTOLUENE	HepaRG_BHT_72hr_10uM	PHH:125	2.71614	0.613497
HepaRG	BHT	72	10	4	BUTYLATED HYDROXYTOLUENE	HepaRG_BHT_72hr_10uM	PHH:126	5.16249	0.613497
HepaRG	BHT	72	10	4	BUTYLATED HYDROXYTOLUENE	HepaRG_BHT_72hr_10uM	PHH:127	0.750971	0.613497
HepaRG	BHT	72	10	4	BUTYLATED HYDROXYTOLUENE	HepaRG_BHT_72hr_10uM	PHH:128	-0.076665	0.613497
HepaRG	BHT	72	10	4	BUTYLATED HYDROXYTOLUENE	HepaRG_BHT_72hr_10uM	PHH:129	0.444552	0.613497
HepaRG	BHT	72	10	4	BUTYLATED HYDROXYTOLUENE	HepaRG_BHT_72hr_10uM	PHH:130	3.39848	0.613497
HepaRG	BHT	72	10	4	BUTYLATED HYDROXYTOLUENE	HepaRG_BHT_72hr_10uM	PHH:131	1.05065	0.613497
HepaRG	BHT	72	10	4	BUTYLATED HYDROXYTOLUENE	HepaRG_BHT_72hr_10uM	PHH:132	0.889231	0.613497
HepaRG	BHT	72	10	4	BUTYLATED HYDROXYTOLUENE	HepaRG_BHT_72hr_10uM	PHH:133	3.42749	0.613497
HepaRG	BHT	72	10	4	BUTYLATED HYDROXYTOLUENE	HepaRG_BHT_72hr_10uM	PHH:134	-3.64389	0.613497
HepaRG	BHT	72	10	4	BUTYLATED HYDROXYTOLUENE	HepaRG_BHT_72hr_10uM	PHH:135	-2.07916	0.613497
HepaRG	BHT	72	10	4	BUTYLATED HYDROXYTOLUENE	HepaRG_BHT_72hr_10uM	PHH:136	-1.15729	0.613497
HepaRG	BHT	72	10	4	BUTYLATED HYDROXYTOLUENE	HepaRG_BHT_72hr_10uM	PHH:137	0.340578	0.613497
HepaRG	BHT	72	10	4	BUTYLATED HYDROXYTOLUENE	HepaRG_BHT_72hr_10uM	PHH:138	7.3843	0.613497
HepaRG	BHT	72	10	4	BUTYLATED HYDROXYTOLUENE	HepaRG_BHT_72hr_10uM	PHH:139	-1.09142	0.613497
HepaRG	BHT	72	10	4	BUTYLATED HYDROXYTOLUENE	HepaRG_BHT_72hr_10uM	PHH:140	-3.0195	0.613497
HepaRG	BHT	72	10	4	BUTYLATED HYDROXYTOLUENE	HepaRG_BHT_72hr_10uM	PHH:141	0.983205	0.613497
HepaRG	BHT	72	10	4	BUTYLATED HYDROXYTOLUENE	HepaRG_BHT_72hr_10uM	PHH:142	9.20328	0.613497
HepaRG	BHT	72	10	4	BUTYLATED HYDROXYTOLUENE	HepaRG_BHT_72hr_10uM	PHH:143	0.312015	0.613497
HepaRG	BHT	72	10	4	BUTYLATED HYDROXYTOLUENE	HepaRG_BHT_72hr_10uM	PHH:144	1.29402	0.613497
HepaRG	BHT	72	10	4	BUTYLATED HYDROXYTOLUENE	HepaRG_BHT_72hr_10uM	PHH:145	-1.85099	0.613497
HepaRG	BHT	72	10	4	BUTYLATED HYDROXYTOLUENE	HepaRG_BHT_72hr_10uM	PHH:146	0.674459	0.613497
HepaRG	BHT	72	10	4	BUTYLATED HYDROXYTOLUENE	HepaRG_BHT_72hr_10uM	PHH:147	0.145929	0.613497
HepaRG	BHT	72	10	4	BUTYLATED HYDROXYTOLUENE	HepaRG_BHT_72hr_10uM	PHH:148	4.43187	0.613497
HepaRG	BHT	72	10	4	BUTYLATED HYDROXYTOLUENE	HepaRG_BHT_72hr_10uM	PHH:149	5.49204	0.613497
HepaRG	BHT	72	10	4	BUTYLATED HYDROXYTOLUENE	HepaRG_BHT_72hr_10uM	PHH:150	-8.50781	0.613497
HepaRG	BHT	72	10	4	BUTYLATED HYDROXYTOLUENE	HepaRG_BHT_72hr_10uM	PHH:151	-0.223541	0.613497
HepaRG	BHT	72	10	4	BUTYLATED HYDROXYTOLUENE	HepaRG_BHT_72hr_10uM	PHH:152	-1.63973	0.613497
HepaRG	BHT	72	10	4	BUTYLATED HYDROXYTOLUENE	HepaRG_BHT_72hr_10uM	PHH:153	-3.37759	0.613497
HepaRG	BHT	72	10	4	BUTYLATED HYDROXYTOLUENE	HepaRG_BHT_72hr_10uM	PHH:154	-0.779521	0.613497
HepaRG	BHT	72	10	4	BUTYLATED HYDROXYTOLUENE	HepaRG_BHT_72hr_10uM	PHH:155	-2.74601	0.613497
HepaRG	BHT	72	10	4	BUTYLATED HYDROXYTOLUENE	HepaRG_BHT_72hr_10uM	PHH:156	0.775776	0.613497
HepaRG	BHT	72	10	4	BUTYLATED HYDROXYTOLUENE	HepaRG_BHT_72hr_10uM	PHH:157	0.996498	0.613497
HepaRG	BHT	72	10	4	BUTYLATED HYDROXYTOLUENE	HepaRG_BHT_72hr_10uM	PHH:158	1.07095	0.613497
HepaRG	BHT	72	10	4	BUTYLATED HYDROXYTOLUENE	HepaRG_BHT_72hr_10uM	PHH:159	-2.20585	0.613497
HepaRG	BHT	72	10	4	BUTYLATED HYDROXYTOLUENE	HepaRG_BHT_72hr_10uM	PHH:160	1.91832	0.613497
HepaRG	BHT	72	10	4	BUTYLATED HYDROXYTOLUENE	HepaRG_BHT_72hr_10uM	PHH:161	3.34438	0.613497
HepaRG	BHT	72	10	4	BUTYLATED HYDROXYTOLUENE	HepaRG_BHT_72hr_10uM	PHH:162	5.31211	0.613497
HepaRG	BHT	72	10	4	BUTYLATED HYDROXYTOLUENE	HepaRG_BHT_72hr_10uM	PHH:163	-6.73625	0.613497
HepaRG	BHT	72	10	4	BUTYLATED HYDROXYTOLUENE	HepaRG_BHT_72hr_10uM	PHH:164	6.51278	0.613497
HepaRG	BHT	72	10	4	BUTYLATED HYDROXYTOLUENE	HepaRG_BHT_72hr_10uM	PHH:165	0.944724	0.613497
HepaRG	BHT	72	10	4	BUTYLATED HYDROXYTOLUENE	HepaRG_BHT_72hr_10uM	PHH:166	9.12286	0.613497
HepaRG	BHT	72	10	4	BUTYLATED HYDROXYTOLUENE	HepaRG_BHT_72hr_10uM	PHH:167	0.397704	0.613497
HepaRG	BHT	72	10	4	BUTYLATED HYDROXYTOLUENE	HepaRG_BHT_72hr_10uM	PHH:168	-4.20751	0.613497
HepaRG	BHT	72	10	4	BUTYLATED HYDROXYTOLUENE	HepaRG_BHT_72hr_10uM	PHH:169	0.276046	0.613497
HepaRG	BHT	72	10	4	BUTYLATED HYDROXYTOLUENE	HepaRG_BHT_72hr_10uM	PHH:170	-2.40563	0.613497
HepaRG	BHT	72	10	4	BUTYLATED HYDROXYTOLUENE	HepaRG_BHT_72hr_10uM	PHH:171	2.31853	0.613497
HepaRG	BHT	72	10	4	BUTYLATED HYDROXYTOLUENE	HepaRG_BHT_72hr_10uM	PHH:172	1.93021	0.613497
HepaRG	BHT	72	10	4	BUTYLATED HYDROXYTOLUENE	HepaRG_BHT_72hr_10uM	PHH:173	3.41514	0.613497
HepaRG	BHT	72	10	4	BUTYLATED HYDROXYTOLUENE	HepaRG_BHT_72hr_10uM	PHH:174	-1.97455	0.613497
HepaRG	BHT	72	10	4	BUTYLATED HYDROXYTOLUENE	HepaRG_BHT_72hr_10uM	PHH:175	-2.65531	0.613497
HepaRG	BHT	72	10	4	BUTYLATED HYDROXYTOLUENE	HepaRG_BHT_72hr_10uM	PHH:176	3.01827	0.613497
HepaRG	BHT	72	10	4	BUTYLATED HYDROXYTOLUENE	HepaRG_BHT_72hr_10uM	PHH:177	9.9434	0.613497
HepaRG	BHT	72	10	4	BUTYLATED HYDROXYTOLUENE	HepaRG_BHT_72hr_10uM	PHH:178	-0.262168	0.613497
HepaRG	BHT	72	10	4	BUTYLATED HYDROXYTOLUENE	HepaRG_BHT_72hr_10uM	PHH:179	3.12196	0.613497
HepaRG	BHT	72	10	4	BUTYLATED HYDROXYTOLUENE	HepaRG_BHT_72hr_10uM	PHH:180	-0.854669	0.613497
HepaRG	BHT	72	10	4	BUTYLATED HYDROXYTOLUENE	HepaRG_BHT_72hr_10uM	PHH:181	-1.25296	0.613497
HepaRG	BHT	72	10	4	BUTYLATED HYDROXYTOLUENE	HepaRG_BHT_72hr_10uM	PHH:182	-0.0795568	0.613497
HepaRG	BHT	72	10	4	BUTYLATED HYDROXYTOLUENE	HepaRG_BHT_72hr_10uM	PHH:183	2.12001	0.613497
HepaRG	BHT	72	10	4	BUTYLATED HYDROXYTOLUENE	HepaRG_BHT_72hr_10uM	PHH:184	0.554749	0.613497
HepaRG	BHT	72	10	4	BUTYLATED HYDROXYTOLUENE	HepaRG_BHT_72hr_10uM	PHH:185	3.84341	0.613497
HepaRG	BHT	72	10	4	BUTYLATED HYDROXYTOLUENE	HepaRG_BHT_72hr_10uM	PHH:186	-5.78322	0.613497
HepaRG	BHT	72	10	4	BUTYLATED HYDROXYTOLUENE	HepaRG_BHT_72hr_10uM	PHH:187	-1.90145	0.613497
HepaRG	BHT	72	10	4	BUTYLATED HYDROXYTOLUENE	HepaRG_BHT_72hr_10uM	PHH:188	-1.83345	0.613497
HepaRG	BHT	72	10	4	BUTYLATED HYDROXYTOLUENE	HepaRG_BHT_72hr_10uM	PHH:189	4.53889	0.613497
HepaRG	BHT	72	10	4	BUTYLATED HYDROXYTOLUENE	HepaRG_BHT_72hr_10uM	PHH:190	-2.52839	0.613497
HepaRG	BHT	72	10	4	BUTYLATED HYDROXYTOLUENE	HepaRG_BHT_72hr_10uM	PHH:191	-1.79063	0.613497
HepaRG	BHT	72	10	4	BUTYLATED HYDROXYTOLUENE	HepaRG_BHT_72hr_10uM	PHH:192	-3.83787	0.613497
HepaRG	BHT	72	10	4	BUTYLATED HYDROXYTOLUENE	HepaRG_BHT_72hr_10uM	PHH:193	3.32828	0.613497
HepaRG	BHT	72	10	4	BUTYLATED HYDROXYTOLUENE	HepaRG_BHT_72hr_10uM	PHH:194	-2.63341	0.613497
HepaRG	BHT	72	10	4	BUTYLATED HYDROXYTOLUENE	HepaRG_BHT_72hr_10uM	PHH:195	2.42006	0.613497
HepaRG	BHT	72	10	4	BUTYLATED HYDROXYTOLUENE	HepaRG_BHT_72hr_10uM	PHH:196	-3.55566	0.613497
HepaRG	BHT	72	10	4	BUTYLATED HYDROXYTOLUENE	HepaRG_BHT_72hr_10uM	PHH:197	5.82642	0.613497
HepaRG	BHT	72	10	4	BUTYLATED HYDROXYTOLUENE	HepaRG_BHT_72hr_10uM	PHH:198	3.10032	0.613497
HepaRG	BHT	72	10	4	BUTYLATED HYDROXYTOLUENE	HepaRG_BHT_72hr_10uM	PHH:199	1.19224	0.613497
HepaRG	BHT	72	10	4	BUTYLATED HYDROXYTOLUENE	HepaRG_BHT_72hr_10uM	PHH:200	-0.761935	0.613497
HepaRG	BHT	72	10	4	BUTYLATED HYDROXYTOLUENE	HepaRG_BHT_72hr_10uM	PHH:201	0.270141	0.613497
HepaRG	BHT	72	10	4	BUTYLATED HYDROXYTOLUENE	HepaRG_BHT_72hr_10uM	PHH:202	0.849254	0.613497
HepaRG	BHT	72	10	4	BUTYLATED HYDROXYTOLUENE	HepaRG_BHT_72hr_10uM	PHH:203	4.32487	0.613497
HepaRG	BHT	72	10	4	BUTYLATED HYDROXYTOLUENE	HepaRG_BHT_72hr_10uM	PHH:204	-0.997315	0.613497
HepaRG	BHT	72	10	4	BUTYLATED HYDROXYTOLUENE	HepaRG_BHT_72hr_10uM	PHH:205	-1.54565	0.613497
HepaRG	BHT	72	10	4	BUTYLATED HYDROXYTOLUENE	HepaRG_BHT_72hr_10uM	PHH:206	0.903434	0.613497
HepaRG	BHT	72	10	4	BUTYLATED HYDROXYTOLUENE	HepaRG_BHT_72hr_10uM	PHH:207	0.34144	0.613497
HepaRG	BHT	72	10	4	BUTYLATED HYDROXYTOLUENE	HepaRG_BHT_72hr_10uM	PHH:208	11.0677	0.613497
HepaRG	BHT	72	10	4	BUTYLATED HYDROXYTOLUENE	HepaRG_BHT_72hr_10uM	PHH:209	0.687465	0.613497
HepaRG	BHT	72	10	4	BUTYLATED HYDROXYTOLUENE	HepaRG_BHT_72hr_10uM	PHH:210	3.04165	0.613497
HepaRG	BHT	72	10	4	BUTYLATED HYDROXYTOLUENE	HepaRG_BHT_72hr_10uM	PHH:211	3.41271	0.613497
HepaRG	BHT	72	10	4	BUTYLATED HYDROXYTOLUENE	HepaRG_BHT_72hr_10uM	PHH:212	1.66072	0.613497
HepaRG	BHT	72	10	4	BUTYLATED HYDROXYTOLUENE	HepaRG_BHT_72hr_10uM	PHH:213	-1.45402	0.613497
HepaRG	BHT	72	10	4	BUTYLATED HYDROXYTOLUENE	HepaRG_BHT_72hr_10uM	PHH:214	0.689184	0.613497
HepaRG	BHT	72	10	4	BUTYLATED HYDROXYTOLUENE	HepaRG_BHT_72hr_10uM	PHH:215	2.76698	0.613497
HepaRG	BHT	72	10	4	BUTYLATED HYDROXYTOLUENE	HepaRG_BHT_72hr_10uM	PHH:216	-0.919253	0.613497
HepaRG	BHT	72	10	4	BUTYLATED HYDROXYTOLUENE	HepaRG_BHT_72hr_10uM	PHH:217	2.8568	0.613497
HepaRG	BHT	72	10	4	BUTYLATED HYDROXYTOLUENE	HepaRG_BHT_72hr_10uM	PHH:218	-1.46968	0.613497
HepaRG	BHT	72	10	4	BUTYLATED HYDROXYTOLUENE	HepaRG_BHT_72hr_10uM	PHH:219	-4.18752	0.613497
HepaRG	BHT	72	10	4	BUTYLATED HYDROXYTOLUENE	HepaRG_BHT_72hr_10uM	PHH:220	-0.91949	0.613497
HepaRG	BHT	72	10	4	BUTYLATED HYDROXYTOLUENE	HepaRG_BHT_72hr_10uM	PHH:221	-2.62949	0.613497
HepaRG	BHT	72	10	4	BUTYLATED HYDROXYTOLUENE	HepaRG_BHT_72hr_10uM	PHH:222	0.616938	0.613497
HepaRG	BHT	72	10	4	BUTYLATED HYDROXYTOLUENE	HepaRG_BHT_72hr_10uM	PHH:223	-0.589947	0.613497
HepaRG	BHT	72	10	4	BUTYLATED HYDROXYTOLUENE	HepaRG_BHT_72hr_10uM	PHH:224	1.43416	0.613497
HepaRG	BHT	72	10	4	BUTYLATED HYDROXYTOLUENE	HepaRG_BHT_72hr_10uM	PHH:225	2.28964	0.613497
HepaRG	BHT	72	10	4	BUTYLATED HYDROXYTOLUENE	HepaRG_BHT_72hr_10uM	PHH:226	2.76665	0.613497
HepaRG	BHT	72	10	4	BUTYLATED HYDROXYTOLUENE	HepaRG_BHT_72hr_10uM	PHH:227	-2.95542	0.613497
HepaRG	BHT	72	10	4	BUTYLATED HYDROXYTOLUENE	HepaRG_BHT_72hr_10uM	PHH:228	-4.50211	0.613497
HepaRG	BHT	72	10	4	BUTYLATED HYDROXYTOLUENE	HepaRG_BHT_72hr_10uM	PHH:229	1.06665	0.613497
HepaRG	BHT	72	10	4	BUTYLATED HYDROXYTOLUENE	HepaRG_BHT_72hr_10uM	PHH:230	1.84916	0.613497
HepaRG	BHT	72	10	4	BUTYLATED HYDROXYTOLUENE	HepaRG_BHT_72hr_10uM	PHH:231	1.23929	0.613497
HepaRG	BHT	72	10	4	BUTYLATED HYDROXYTOLUENE	HepaRG_BHT_72hr_10uM	PHH:232	-0.0307281	0.613497
HepaRG	BHT	72	10	4	BUTYLATED HYDROXYTOLUENE	HepaRG_BHT_72hr_10uM	PHH:233	9.61115	0.613497
HepaRG	BHT	72	10	4	BUTYLATED HYDROXYTOLUENE	HepaRG_BHT_72hr_10uM	PHH:234	1.67832	0.613497
HepaRG	BHT	72	10	4	BUTYLATED HYDROXYTOLUENE	HepaRG_BHT_72hr_10uM	PHH:235	0.516603	0.613497
HepaRG	BHT	72	10	4	BUTYLATED HYDROXYTOLUENE	HepaRG_BHT_72hr_10uM	PHH:236	0.776432	0.613497
HepaRG	BHT	72	10	4	BUTYLATED HYDROXYTOLUENE	HepaRG_BHT_72hr_10uM	PHH:237	-0.340919	0.613497
HepaRG	BHT	72	10	4	BUTYLATED HYDROXYTOLUENE	HepaRG_BHT_72hr_10uM	PHH:238	3.81067	0.613497
HepaRG	BHT	72	10	4	BUTYLATED HYDROXYTOLUENE	HepaRG_BHT_72hr_10uM	PHH:239	5.84942	0.613497
HepaRG	BHT	72	10	4	BUTYLATED HYDROXYTOLUENE	HepaRG_BHT_72hr_10uM	PHH:240	-0.0716182	0.613497
HepaRG	BHT	72	10	4	BUTYLATED HYDROXYTOLUENE	HepaRG_BHT_72hr_10uM	PHH:241	1.30482	0.613497
HepaRG	BHT	72	10	4	BUTYLATED HYDROXYTOLUENE	HepaRG_BHT_72hr_10uM	PHH:242	0.0883323	0.613497
HepaRG	BHT	72	10	4	BUTYLATED HYDROXYTOLUENE	HepaRG_BHT_72hr_10uM	PHH:243	4.89781	0.613497
HepaRG	BHT	72	10	4	BUTYLATED HYDROXYTOLUENE	HepaRG_BHT_72hr_10uM	PHH:244	1.83603	0.613497
HepaRG	BHT	72	10	4	BUTYLATED HYDROXYTOLUENE	HepaRG_BHT_72hr_10uM	PHH:245	5.28376	0.613497
HepaRG	BHT	72	10	4	BUTYLATED HYDROXYTOLUENE	HepaRG_BHT_72hr_10uM	PHH:246	3.50292	0.613497
HepaRG	BHT	72	10	4	BUTYLATED HYDROXYTOLUENE	HepaRG_BHT_72hr_10uM	PHH:247	2.87762	0.613497
HepaRG	BHT	72	10	4	BUTYLATED HYDROXYTOLUENE	HepaRG_BHT_72hr_10uM	PHH:248	-1.66869	0.613497
HepaRG	BHT	72	10	4	BUTYLATED HYDROXYTOLUENE	HepaRG_BHT_72hr_10uM	PHH:249	6.66341	0.613497
HepaRG	BHT	72	10	4	BUTYLATED HYDROXYTOLUENE	HepaRG_BHT_72hr_10uM	PHH:250	3.61518	0.613497
HepaRG	BHT	72	10	4	BUTYLATED HYDROXYTOLUENE	HepaRG_BHT_72hr_10uM	PHH:251	-0.494677	0.613497
HepaRG	BHT	72	10	4	BUTYLATED HYDROXYTOLUENE	HepaRG_BHT_72hr_10uM	PHH:252	-1.75896	0.613497
HepaRG	BHT	72	10	4	BUTYLATED HYDROXYTOLUENE	HepaRG_BHT_72hr_10uM	PHH:253	-3.54454	0.613497
HepaRG	BHT	72	10	4	BUTYLATED HYDROXYTOLUENE	HepaRG_BHT_72hr_10uM	PHH:254	1.58005	0.613497
HepaRG	BHT	72	10	4	BUTYLATED HYDROXYTOLUENE	HepaRG_BHT_72hr_10uM	PHH:255	3.18965	0.613497
HepaRG	BHT	72	10	4	BUTYLATED HYDROXYTOLUENE	HepaRG_BHT_72hr_10uM	PHH:256	0.76272	0.613497
HepaRG	BHT	72	10	4	BUTYLATED HYDROXYTOLUENE	HepaRG_BHT_72hr_10uM	PHH:257	0.106393	0.613497
HepaRG	BHT	72	10	4	BUTYLATED HYDROXYTOLUENE	HepaRG_BHT_72hr_10uM	PHH:258	-0.064522	0.613497
HepaRG	BHT	72	10	4	BUTYLATED HYDROXYTOLUENE	HepaRG_BHT_72hr_10uM	PHH:259	-1.1498	0.613497
HepaRG	BHT	72	10	4	BUTYLATED HYDROXYTOLUENE	HepaRG_BHT_72hr_10uM	PHH:260	-0.781989	0.613497
HepaRG	BHT	72	10	4	BUTYLATED HYDROXYTOLUENE	HepaRG_BHT_72hr_10uM	PHH:261	0.609546	0.613497
HepaRG	BHT	72	10	4	BUTYLATED HYDROXYTOLUENE	HepaRG_BHT_72hr_10uM	PHH:262	0.990029	0.613497
HepaRG	BHT	72	10	4	BUTYLATED HYDROXYTOLUENE	HepaRG_BHT_72hr_10uM	PHH:263	0.107692	0.613497
HepaRG	BHT	72	10	4	BUTYLATED HYDROXYTOLUENE	HepaRG_BHT_72hr_10uM	PHH:264	-1.03967	0.613497
HepaRG	BHT	72	10	4	BUTYLATED HYDROXYTOLUENE	HepaRG_BHT_72hr_10uM	PHH:265	-2.44682	0.613497
HepaRG	BHT	72	10	4	BUTYLATED HYDROXYTOLUENE	HepaRG_BHT_72hr_10uM	PHH:266	5.08469	0.613497
HepaRG	BHT	72	10	4	BUTYLATED HYDROXYTOLUENE	HepaRG_BHT_72hr_10uM	PHH:267	3.79917	0.613497
HepaRG	BHT	72	10	4	BUTYLATED HYDROXYTOLUENE	HepaRG_BHT_72hr_10uM	PHH:268	3.18268	0.613497
HepaRG	BHT	72	10	4	BUTYLATED HYDROXYTOLUENE	HepaRG_BHT_72hr_10uM	PHH:269	0.359988	0.613497
HepaRG	BHT	72	10	4	BUTYLATED HYDROXYTOLUENE	HepaRG_BHT_72hr_10uM	PHH:270	-0.151916	0.613497
HepaRG	BHT	72	10	4	BUTYLATED HYDROXYTOLUENE	HepaRG_BHT_72hr_10uM	PHH:271	0.661456	0.613497
HepaRG	BHT	72	10	4	BUTYLATED HYDROXYTOLUENE	HepaRG_BHT_72hr_10uM	PHH:272	7.42309	0.613497
HepaRG	BHT	72	10	4	BUTYLATED HYDROXYTOLUENE	HepaRG_BHT_72hr_10uM	PHH:273	-0.536795	0.613497
HepaRG	BHT	72	10	4	BUTYLATED HYDROXYTOLUENE	HepaRG_BHT_72hr_10uM	PHH:274	-1.79067	0.613497
HepaRG	BHT	72	10	4	BUTYLATED HYDROXYTOLUENE	HepaRG_BHT_72hr_10uM	PHH:275	-3.27946	0.613497
HepaRG	BHT	72	10	4	BUTYLATED HYDROXYTOLUENE	HepaRG_BHT_72hr_10uM	PHH:276	0.221957	0.613497
HepaRG	BHT	72	10	4	BUTYLATED HYDROXYTOLUENE	HepaRG_BHT_72hr_10uM	PHH:277	1.92783	0.613497
HepaRG	BHT	72	10	4	BUTYLATED HYDROXYTOLUENE	HepaRG_BHT_72hr_10uM	PHH:278	-3.06192	0.613497
HepaRG	BHT	72	10	4	BUTYLATED HYDROXYTOLUENE	HepaRG_BHT_72hr_10uM	PHH:279	7.03708	0.613497
HepaRG	BHT	72	10	4	BUTYLATED HYDROXYTOLUENE	HepaRG_BHT_72hr_10uM	PHH:280	-2.13751	0.613497
HepaRG	BHT	72	10	4	BUTYLATED HYDROXYTOLUENE	HepaRG_BHT_72hr_10uM	PHH:281	4.35647	0.613497
HepaRG	BHT	72	10	4	BUTYLATED HYDROXYTOLUENE	HepaRG_BHT_72hr_10uM	PHH:282	-1.02744	0.613497
HepaRG	BHT	72	10	4	BUTYLATED HYDROXYTOLUENE	HepaRG_BHT_72hr_10uM	PHH:283	2.35276	0.613497
HepaRG	BHT	72	10	4	BUTYLATED HYDROXYTOLUENE	HepaRG_BHT_72hr_10uM	PHH:284	-0.0221551	0.613497
HepaRG	BHT	72	10	4	BUTYLATED HYDROXYTOLUENE	HepaRG_BHT_72hr_10uM	PHH:285	-3.35332	0.613497
HepaRG	BHT	72	10	4	BUTYLATED HYDROXYTOLUENE	HepaRG_BHT_72hr_10uM	PHH:286	0.0567789	0.613497
HepaRG	BHT	72	10	4	BUTYLATED HYDROXYTOLUENE	HepaRG_BHT_72hr_10uM	PHH:287	4.73208	0.613497
HepaRG	BHT	72	10	4	BUTYLATED HYDROXYTOLUENE	HepaRG_BHT_72hr_10uM	PHH:288	1.02362	0.613497
HepaRG	BHT	72	10	4	BUTYLATED HYDROXYTOLUENE	HepaRG_BHT_72hr_10uM	PHH:289	-0.443041	0.613497
HepaRG	BHT	72	10	4	BUTYLATED HYDROXYTOLUENE	HepaRG_BHT_72hr_10uM	PHH:290	-1.098	0.613497
HepaRG	BHT	72	10	4	BUTYLATED HYDROXYTOLUENE	HepaRG_BHT_72hr_10uM	PHH:291	-4.58246	0.613497
HepaRG	BHT	72	10	4	BUTYLATED HYDROXYTOLUENE	HepaRG_BHT_72hr_10uM	PHH:292	2.46731	0.613497
HepaRG	BHT	72	10	4	BUTYLATED HYDROXYTOLUENE	HepaRG_BHT_72hr_10uM	PHH:293	-1.56783	0.613497
HepaRG	BHT	72	10	4	BUTYLATED HYDROXYTOLUENE	HepaRG_BHT_72hr_10uM	PHH:294	1.43438	0.613497
HepaRG	BHT	72	10	4	BUTYLATED HYDROXYTOLUENE	HepaRG_BHT_72hr_10uM	PHH:295	-0.247977	0.613497
HepaRG	BHT	72	10	4	BUTYLATED HYDROXYTOLUENE	HepaRG_BHT_72hr_10uM	PHH:296	0.427408	0.613497
HepaRG	BHT	72	10	4	BUTYLATED HYDROXYTOLUENE	HepaRG_BHT_72hr_10uM	PHH:297	-1.54757	0.613497
HepaRG	BHT	72	10	4	BUTYLATED HYDROXYTOLUENE	HepaRG_BHT_72hr_10uM	PHH:298	-1.84898	0.613497
HepaRG	BHT	72	10	4	BUTYLATED HYDROXYTOLUENE	HepaRG_BHT_72hr_10uM	PHH:299	0.933082	0.613497
HepaRG	BHT	72	10	4	BUTYLATED HYDROXYTOLUENE	HepaRG_BHT_72hr_10uM	PHH:300	-2.70333	0.613497
HepaRG	BHT	72	10	4	BUTYLATED HYDROXYTOLUENE	HepaRG_BHT_72hr_10uM	PHH:301	-0.182885	0.613497
HepaRG	BHT	72	10	4	BUTYLATED HYDROXYTOLUENE	HepaRG_BHT_72hr_10uM	PHH:302	-0.76506	0.613497
HepaRG	BHT	72	10	4	BUTYLATED HYDROXYTOLUENE	HepaRG_BHT_72hr_10uM	PHH:303	2.01696	0.613497
HepaRG	BHT	72	10	4	BUTYLATED HYDROXYTOLUENE	HepaRG_BHT_72hr_10uM	PHH:304	1.9374	0.613497
HepaRG	BHT	72	10	4	BUTYLATED HYDROXYTOLUENE	HepaRG_BHT_72hr_10uM	PHH:305	1.66793	0.613497
HepaRG	BHT	72	10	4	BUTYLATED HYDROXYTOLUENE	HepaRG_BHT_72hr_10uM	PHH:306	-1.88017	0.613497
HepaRG	BHT	72	10	4	BUTYLATED HYDROXYTOLUENE	HepaRG_BHT_72hr_10uM	PHH:307	15.1854	0.613497
HepaRG	BHT	72	10	4	BUTYLATED HYDROXYTOLUENE	HepaRG_BHT_72hr_10uM	PHH:308	-1.36165	0.613497
HepaRG	BHT	72	10	4	BUTYLATED HYDROXYTOLUENE	HepaRG_BHT_72hr_10uM	PHH:309	0.990243	0.613497
HepaRG	BHT	72	10	4	BUTYLATED HYDROXYTOLUENE	HepaRG_BHT_72hr_10uM	PHH:310	-0.0177993	0.613497
HepaRG	BHT	72	10	4	BUTYLATED HYDROXYTOLUENE	HepaRG_BHT_72hr_10uM	PHH:311	1.90216	0.613497
HepaRG	BHT	72	10	4	BUTYLATED HYDROXYTOLUENE	HepaRG_BHT_72hr_10uM	PHH:312	3.72479	0.613497
HepaRG	BHT	72	10	4	BUTYLATED HYDROXYTOLUENE	HepaRG_BHT_72hr_10uM	PHH:313	1.27293	0.613497
HepaRG	BHT	72	10	4	BUTYLATED HYDROXYTOLUENE	HepaRG_BHT_72hr_10uM	PHH:314	2.46679	0.613497
HepaRG	BHT	72	10	4	BUTYLATED HYDROXYTOLUENE	HepaRG_BHT_72hr_10uM	PHH:315	4.43105	0.613497
HepaRG	BHT	72	10	4	BUTYLATED HYDROXYTOLUENE	HepaRG_BHT_72hr_10uM	PHH:316	1.00347	0.613497
HepaRG	BHT	72	10	4	BUTYLATED HYDROXYTOLUENE	HepaRG_BHT_72hr_10uM	PHH:317	-0.857346	0.613497
HepaRG	BHT	72	10	4	BUTYLATED HYDROXYTOLUENE	HepaRG_BHT_72hr_10uM	PHH:318	5.55903	0.613497
HepaRG	BHT	72	10	4	BUTYLATED HYDROXYTOLUENE	HepaRG_BHT_72hr_10uM	PHH:319	-1.86546	0.613497
HepaRG	BHT	72	10	4	BUTYLATED HYDROXYTOLUENE	HepaRG_BHT_72hr_10uM	PHH:320	-1.30697	0.613497
HepaRG	BHT	72	10	4	BUTYLATED HYDROXYTOLUENE	HepaRG_BHT_72hr_10uM	PHH:321	0.0183833	0.613497
HepaRG	BHT	72	10	4	BUTYLATED HYDROXYTOLUENE	HepaRG_BHT_72hr_10uM	PHH:322	-5.9242	0.613497
HepaRG	BHT	72	10	4	BUTYLATED HYDROXYTOLUENE	HepaRG_BHT_72hr_10uM	PHH:323	1.13225	0.613497
HepaRG	BHT	72	10	4	BUTYLATED HYDROXYTOLUENE	HepaRG_BHT_72hr_10uM	PHH:324	0.160785	0.613497
HepaRG	BHT	72	10	4	BUTYLATED HYDROXYTOLUENE	HepaRG_BHT_72hr_10uM	PHH:325	5.58812	0.613497
HepaRG	BHT	72	10	4	BUTYLATED HYDROXYTOLUENE	HepaRG_BHT_72hr_10uM	PHH:326	1.94519	0.613497
HepaRG	BHT	72	10	4	BUTYLATED HYDROXYTOLUENE	HepaRG_BHT_72hr_10uM	PHH:327	-3.96519	0.613497
HepaRG	BHT	72	10	4	BUTYLATED HYDROXYTOLUENE	HepaRG_BHT_72hr_10uM	PHH:328	-0.625906	0.613497
HepaRG	BHT	72	10	4	BUTYLATED HYDROXYTOLUENE	HepaRG_BHT_72hr_10uM	PHH:329	3.29068	0.613497
HepaRG	BHT	72	10	4	BUTYLATED HYDROXYTOLUENE	HepaRG_BHT_72hr_10uM	PHH:330	11.4964	0.613497
HepaRG	BHT	72	10	4	BUTYLATED HYDROXYTOLUENE	HepaRG_BHT_72hr_10uM	PHH:331	-1.90799	0.613497
HepaRG	BHT	72	10	4	BUTYLATED HYDROXYTOLUENE	HepaRG_BHT_72hr_10uM	PHH:332	1.05347	0.613497
HepaRG	BHT	72	10	4	BUTYLATED HYDROXYTOLUENE	HepaRG_BHT_72hr_10uM	PHH:333	0.652676	0.613497
HepaRG	BHT	72	10	4	BUTYLATED HYDROXYTOLUENE	HepaRG_BHT_72hr_10uM	PHH:334	1.21318	0.613497
HepaRG	BHT	72	10	4	BUTYLATED HYDROXYTOLUENE	HepaRG_BHT_72hr_10uM	PHH:335	1.49203	0.613497
HepaRG	BHT	72	10	4	BUTYLATED HYDROXYTOLUENE	HepaRG_BHT_72hr_10uM	PHH:336	-2.24949	0.613497
HepaRG	BHT	72	10	4	BUTYLATED HYDROXYTOLUENE	HepaRG_BHT_72hr_10uM	PHH:337	-3.88861	0.613497
HepaRG	BHT	72	10	4	BUTYLATED HYDROXYTOLUENE	HepaRG_BHT_72hr_10uM	PHH:338	-1.91097	0.613497
HepaRG	BHT	72	10	4	BUTYLATED HYDROXYTOLUENE	HepaRG_BHT_72hr_10uM	PHH:339	2.40251	0.613497
HepaRG	BHT	72	10	4	BUTYLATED HYDROXYTOLUENE	HepaRG_BHT_72hr_10uM	PHH:340	-3.29211	0.613497
HepaRG	BHT	72	10	4	BUTYLATED HYDROXYTOLUENE	HepaRG_BHT_72hr_10uM	PHH:341	2.36413	0.613497
HepaRG	BHT	72	10	4	BUTYLATED HYDROXYTOLUENE	HepaRG_BHT_72hr_10uM	PHH:342	1.39363	0.613497
HepaRG	BHT	72	10	4	BUTYLATED HYDROXYTOLUENE	HepaRG_BHT_72hr_10uM	PHH:343	3.21862	0.613497
HepaRG	BHT	72	10	4	BUTYLATED HYDROXYTOLUENE	HepaRG_BHT_72hr_10uM	PHH:344	0.278627	0.613497
HepaRG	BHT	72	10	4	BUTYLATED HYDROXYTOLUENE	HepaRG_BHT_72hr_10uM	PHH:345	-0.785625	0.613497
HepaRG	BHT	72	10	4	BUTYLATED HYDROXYTOLUENE	HepaRG_BHT_72hr_10uM	PHH:346	2.72862	0.613497
HepaRG	BHT	72	10	4	BUTYLATED HYDROXYTOLUENE	HepaRG_BHT_72hr_10uM	PHH:347	-4.24426	0.613497
HepaRG	BHT	72	10	4	BUTYLATED HYDROXYTOLUENE	HepaRG_BHT_72hr_10uM	PHH:348	-6.35092	0.613497
HepaRG	BHT	72	10	4	BUTYLATED HYDROXYTOLUENE	HepaRG_BHT_72hr_10uM	PHH:349	-0.677422	0.613497
HepaRG	BHT	72	10	4	BUTYLATED HYDROXYTOLUENE	HepaRG_BHT_72hr_10uM	PHH:350	4.94474	0.613497
HepaRG	BHT	72	10	4	BUTYLATED HYDROXYTOLUENE	HepaRG_BHT_72hr_10uM	PHH:351	2.54678	0.613497
HepaRG	BHT	72	10	4	BUTYLATED HYDROXYTOLUENE	HepaRG_BHT_72hr_10uM	PHH:352	1.02283	0.613497
HepaRG	BHT	72	10	4	BUTYLATED HYDROXYTOLUENE	HepaRG_BHT_72hr_10uM	PHH:353	-0.45765	0.613497
HepaRG	BHT	72	10	4	BUTYLATED HYDROXYTOLUENE	HepaRG_BHT_72hr_10uM	PHH:354	-0.214032	0.613497
HepaRG	BHT	72	10	4	BUTYLATED HYDROXYTOLUENE	HepaRG_BHT_72hr_10uM	PHH:355	0.863495	0.613497
HepaRG	BHT	72	10	4	BUTYLATED HYDROXYTOLUENE	HepaRG_BHT_72hr_10uM	PHH:356	-0.516062	0.613497
HepaRG	BHT	72	10	4	BUTYLATED HYDROXYTOLUENE	HepaRG_BHT_72hr_10uM	PHH:357	2.07163	0.613497
HepaRG	BHT	72	10	4	BUTYLATED HYDROXYTOLUENE	HepaRG_BHT_72hr_10uM	PHH:358	0.358476	0.613497
HepaRG	BHT	72	10	4	BUTYLATED HYDROXYTOLUENE	HepaRG_BHT_72hr_10uM	PHH:359	-1.60811	0.613497
HepaRG	BHT	72	10	4	BUTYLATED HYDROXYTOLUENE	HepaRG_BHT_72hr_10uM	PHH:360	1.09384	0.613497
HepaRG	BHT	72	10	4	BUTYLATED HYDROXYTOLUENE	HepaRG_BHT_72hr_10uM	PHH:361	0.0155059	0.613497
HepaRG	BHT	72	10	4	BUTYLATED HYDROXYTOLUENE	HepaRG_BHT_72hr_10uM	PHH:362	4.46922	0.613497
HepaRG	BHT	72	10	4	BUTYLATED HYDROXYTOLUENE	HepaRG_BHT_72hr_10uM	PHH:363	-4.08375	0.613497
HepaRG	BHT	72	10	4	BUTYLATED HYDROXYTOLUENE	HepaRG_BHT_72hr_10uM	PHH:364	-2.63703	0.613497
HepaRG	BHT	72	10	4	BUTYLATED HYDROXYTOLUENE	HepaRG_BHT_72hr_10uM	PHH:365	0.539206	0.613497
HepaRG	BHT	72	10	4	BUTYLATED HYDROXYTOLUENE	HepaRG_BHT_72hr_10uM	PHH:366	-1.95962	0.613497
HepaRG	BHT	72	10	4	BUTYLATED HYDROXYTOLUENE	HepaRG_BHT_72hr_10uM	PHH:367	1.86118	0.613497
HepaRG	BHT	72	10	4	BUTYLATED HYDROXYTOLUENE	HepaRG_BHT_72hr_10uM	PHH:368	-6.35317	0.613497
HepaRG	BHT	72	10	4	BUTYLATED HYDROXYTOLUENE	HepaRG_BHT_72hr_10uM	PHH:369	3.33416	0.613497
HepaRG	BHT	72	10	4	BUTYLATED HYDROXYTOLUENE	HepaRG_BHT_72hr_10uM	PHH:370	0.787546	0.613497
HepaRG	BHT	72	10	4	BUTYLATED HYDROXYTOLUENE	HepaRG_BHT_72hr_10uM	PHH:371	2.48485	0.613497
HepaRG	BHT	72	10	4	BUTYLATED HYDROXYTOLUENE	HepaRG_BHT_72hr_10uM	PHH:372	2.94004	0.613497
HepaRG	BHT	72	10	4	BUTYLATED HYDROXYTOLUENE	HepaRG_BHT_72hr_10uM	PHH:373	-3.4906	0.613497
HepaRG	BHT	72	10	4	BUTYLATED HYDROXYTOLUENE	HepaRG_BHT_72hr_10uM	PHH:374	0.861298	0.613497
HepaRG	BHT	72	10	4	BUTYLATED HYDROXYTOLUENE	HepaRG_BHT_72hr_10uM	PHH:375	0.762934	0.613497
HepaRG	BHT	72	10	4	BUTYLATED HYDROXYTOLUENE	HepaRG_BHT_72hr_10uM	PHH:376	0.387541	0.613497
HepaRG	BHT	72	10	4	BUTYLATED HYDROXYTOLUENE	HepaRG_BHT_72hr_10uM	PHH:377	-1.24267	0.613497
HepaRG	BHT	72	10	4	BUTYLATED HYDROXYTOLUENE	HepaRG_BHT_72hr_10uM	PHH:378	9.30424	0.613497
HepaRG	BHT	72	10	4	BUTYLATED HYDROXYTOLUENE	HepaRG_BHT_72hr_10uM	PHH:379	2.52275	0.613497
HepaRG	BHT	72	10	4	BUTYLATED HYDROXYTOLUENE	HepaRG_BHT_72hr_10uM	PHH:380	7.52278	0.613497
HepaRG	BHT	72	10	4	BUTYLATED HYDROXYTOLUENE	HepaRG_BHT_72hr_10uM	PHH:381	2.88526	0.613497
HepaRG	BHT	72	10	4	BUTYLATED HYDROXYTOLUENE	HepaRG_BHT_72hr_10uM	PHH:382	8.41154	0.613497
HepaRG	BHT	72	10	4	BUTYLATED HYDROXYTOLUENE	HepaRG_BHT_72hr_10uM	PHH:383	1.22876	0.613497
HepaRG	BHT	72	10	4	BUTYLATED HYDROXYTOLUENE	HepaRG_BHT_72hr_10uM	PHH:384	-2.97321	0.613497
HepaRG	BHT	72	10	4	BUTYLATED HYDROXYTOLUENE	HepaRG_BHT_72hr_10uM	PHH:385	4.9029	0.613497
HepaRG	BHT	72	10	4	BUTYLATED HYDROXYTOLUENE	HepaRG_BHT_72hr_10uM	PHH:386	2.26449	0.613497
HepaRG	BHT	72	10	4	BUTYLATED HYDROXYTOLUENE	HepaRG_BHT_72hr_10uM	PHH:387	-1.07326	0.613497
HepaRG	BHT	72	10	4	BUTYLATED HYDROXYTOLUENE	HepaRG_BHT_72hr_10uM	PHH:388	1.9528	0.613497
HepaRG	BHT	72	10	4	BUTYLATED HYDROXYTOLUENE	HepaRG_BHT_72hr_10uM	PHH:389	-1.54432	0.613497
HepaRG	BHT	72	10	4	BUTYLATED HYDROXYTOLUENE	HepaRG_BHT_72hr_10uM	PHH:390	-0.351327	0.613497
HepaRG	BHT	72	10	4	BUTYLATED HYDROXYTOLUENE	HepaRG_BHT_72hr_10uM	PHH:391	0.0336762	0.613497
HepaRG	BHT	72	10	4	BUTYLATED HYDROXYTOLUENE	HepaRG_BHT_72hr_10uM	PHH:392	3.5719	0.613497
HepaRG	BHT	72	10	4	BUTYLATED HYDROXYTOLUENE	HepaRG_BHT_72hr_10uM	PHH:393	-1.79559	0.613497
HepaRG	BHT	72	10	4	BUTYLATED HYDROXYTOLUENE	HepaRG_BHT_72hr_10uM	PHH:394	3.2529	0.613497
HepaRG	BHT	72	10	4	BUTYLATED HYDROXYTOLUENE	HepaRG_BHT_72hr_10uM	PHH:395	-4.457	0.613497
HepaRG	BHT	72	10	4	BUTYLATED HYDROXYTOLUENE	HepaRG_BHT_72hr_10uM	PHH:396	-0.369433	0.613497
HepaRG	BHT	72	10	4	BUTYLATED HYDROXYTOLUENE	HepaRG_BHT_72hr_10uM	PHH:397	-11.7579	0.613497
HepaRG	BHT	72	10	4	BUTYLATED HYDROXYTOLUENE	HepaRG_BHT_72hr_10uM	PHH:398	6.7692	0.613497
HepaRG	BHT	72	10	4	BUTYLATED HYDROXYTOLUENE	HepaRG_BHT_72hr_10uM	PHH:399	-1.7737	0.613497
HepaRG	BHT	72	1	2	BUTYLATED HYDROXYTOLUENE	HepaRG_BHT_72hr_1uM	PHH:1	0.835625	0.0613497
HepaRG	BHT	72	1	2	BUTYLATED HYDROXYTOLUENE	HepaRG_BHT_72hr_1uM	PHH:2	0.515727	0.0613497
HepaRG	BHT	72	1	2	BUTYLATED HYDROXYTOLUENE	HepaRG_BHT_72hr_1uM	PHH:3	-0.304814	0.0613497
HepaRG	BHT	72	1	2	BUTYLATED HYDROXYTOLUENE	HepaRG_BHT_72hr_1uM	PHH:4	-1.69365	0.0613497
HepaRG	BHT	72	1	2	BUTYLATED HYDROXYTOLUENE	HepaRG_BHT_72hr_1uM	PHH:5	-1.3422	0.0613497
HepaRG	BHT	72	1	2	BUTYLATED HYDROXYTOLUENE	HepaRG_BHT_72hr_1uM	PHH:6	-2.02425	0.0613497
HepaRG	BHT	72	1	2	BUTYLATED HYDROXYTOLUENE	HepaRG_BHT_72hr_1uM	PHH:7	-2.30551	0.0613497
HepaRG	BHT	72	1	2	BUTYLATED HYDROXYTOLUENE	HepaRG_BHT_72hr_1uM	PHH:8	-0.657432	0.0613497
HepaRG	BHT	72	1	2	BUTYLATED HYDROXYTOLUENE	HepaRG_BHT_72hr_1uM	PHH:9	-4.39574	0.0613497
HepaRG	BHT	72	1	2	BUTYLATED HYDROXYTOLUENE	HepaRG_BHT_72hr_1uM	PHH:10	-0.557017	0.0613497
HepaRG	BHT	72	1	2	BUTYLATED HYDROXYTOLUENE	HepaRG_BHT_72hr_1uM	PHH:11	-0.867342	0.0613497
HepaRG	BHT	72	1	2	BUTYLATED HYDROXYTOLUENE	HepaRG_BHT_72hr_1uM	PHH:12	-0.97704	0.0613497
HepaRG	BHT	72	1	2	BUTYLATED HYDROXYTOLUENE	HepaRG_BHT_72hr_1uM	PHH:13	-0.603552	0.0613497
HepaRG	BHT	72	1	2	BUTYLATED HYDROXYTOLUENE	HepaRG_BHT_72hr_1uM	PHH:14	-0.275647	0.0613497
HepaRG	BHT	72	1	2	BUTYLATED HYDROXYTOLUENE	HepaRG_BHT_72hr_1uM	PHH:15	-1.85171	0.0613497
HepaRG	BHT	72	1	2	BUTYLATED HYDROXYTOLUENE	HepaRG_BHT_72hr_1uM	PHH:16	-0.930745	0.0613497
HepaRG	BHT	72	1	2	BUTYLATED HYDROXYTOLUENE	HepaRG_BHT_72hr_1uM	PHH:17	-1.14424	0.0613497
HepaRG	BHT	72	1	2	BUTYLATED HYDROXYTOLUENE	HepaRG_BHT_72hr_1uM	PHH:18	-1.95944	0.0613497
HepaRG	BHT	72	1	2	BUTYLATED HYDROXYTOLUENE	HepaRG_BHT_72hr_1uM	PHH:19	-4.00134	0.0613497
HepaRG	BHT	72	1	2	BUTYLATED HYDROXYTOLUENE	HepaRG_BHT_72hr_1uM	PHH:20	-1.48963	0.0613497
HepaRG	BHT	72	1	2	BUTYLATED HYDROXYTOLUENE	HepaRG_BHT_72hr_1uM	PHH:21	0.132709	0.0613497
HepaRG	BHT	72	1	2	BUTYLATED HYDROXYTOLUENE	HepaRG_BHT_72hr_1uM	PHH:22	-1.39133	0.0613497
HepaRG	BHT	72	1	2	BUTYLATED HYDROXYTOLUENE	HepaRG_BHT_72hr_1uM	PHH:23	-3.11813	0.0613497
HepaRG	BHT	72	1	2	BUTYLATED HYDROXYTOLUENE	HepaRG_BHT_72hr_1uM	PHH:24	0.557053	0.0613497
HepaRG	BHT	72	1	2	BUTYLATED HYDROXYTOLUENE	HepaRG_BHT_72hr_1uM	PHH:25	0.191609	0.0613497
HepaRG	BHT	72	1	2	BUTYLATED HYDROXYTOLUENE	HepaRG_BHT_72hr_1uM	PHH:26	-0.125882	0.0613497
HepaRG	BHT	72	1	2	BUTYLATED HYDROXYTOLUENE	HepaRG_BHT_72hr_1uM	PHH:27	-0.312725	0.0613497
HepaRG	BHT	72	1	2	BUTYLATED HYDROXYTOLUENE	HepaRG_BHT_72hr_1uM	PHH:28	0.122272	0.0613497
HepaRG	BHT	72	1	2	BUTYLATED HYDROXYTOLUENE	HepaRG_BHT_72hr_1uM	PHH:29	0.307634	0.0613497
HepaRG	BHT	72	1	2	BUTYLATED HYDROXYTOLUENE	HepaRG_BHT_72hr_1uM	PHH:30	-8.18049	0.0613497
HepaRG	BHT	72	1	2	BUTYLATED HYDROXYTOLUENE	HepaRG_BHT_72hr_1uM	PHH:31	-2.79685	0.0613497
HepaRG	BHT	72	1	2	BUTYLATED HYDROXYTOLUENE	HepaRG_BHT_72hr_1uM	PHH:32	-2.87679	0.0613497
HepaRG	BHT	72	1	2	BUTYLATED HYDROXYTOLUENE	HepaRG_BHT_72hr_1uM	PHH:33	-2.34921	0.0613497
HepaRG	BHT	72	1	2	BUTYLATED HYDROXYTOLUENE	HepaRG_BHT_72hr_1uM	PHH:34	-2.94819	0.0613497
HepaRG	BHT	72	1	2	BUTYLATED HYDROXYTOLUENE	HepaRG_BHT_72hr_1uM	PHH:35	-5.2647	0.0613497
HepaRG	BHT	72	1	2	BUTYLATED HYDROXYTOLUENE	HepaRG_BHT_72hr_1uM	PHH:36	-1.93894	0.0613497
HepaRG	BHT	72	1	2	BUTYLATED HYDROXYTOLUENE	HepaRG_BHT_72hr_1uM	PHH:37	-0.871281	0.0613497
HepaRG	BHT	72	1	2	BUTYLATED HYDROXYTOLUENE	HepaRG_BHT_72hr_1uM	PHH:38	-0.763402	0.0613497
HepaRG	BHT	72	1	2	BUTYLATED HYDROXYTOLUENE	HepaRG_BHT_72hr_1uM	PHH:39	0.0421239	0.0613497
HepaRG	BHT	72	1	2	BUTYLATED HYDROXYTOLUENE	HepaRG_BHT_72hr_1uM	PHH:40	-1.01837	0.0613497
HepaRG	BHT	72	1	2	BUTYLATED HYDROXYTOLUENE	HepaRG_BHT_72hr_1uM	PHH:41	0.545965	0.0613497
HepaRG	BHT	72	1	2	BUTYLATED HYDROXYTOLUENE	HepaRG_BHT_72hr_1uM	PHH:42	-1.41761	0.0613497
HepaRG	BHT	72	1	2	BUTYLATED HYDROXYTOLUENE	HepaRG_BHT_72hr_1uM	PHH:43	-0.307953	0.0613497
HepaRG	BHT	72	1	2	BUTYLATED HYDROXYTOLUENE	HepaRG_BHT_72hr_1uM	PHH:44	-0.0913817	0.0613497
HepaRG	BHT	72	1	2	BUTYLATED HYDROXYTOLUENE	HepaRG_BHT_72hr_1uM	PHH:45	-3.87049	0.0613497
HepaRG	BHT	72	1	2	BUTYLATED HYDROXYTOLUENE	HepaRG_BHT_72hr_1uM	PHH:46	-1.64517	0.0613497
HepaRG	BHT	72	1	2	BUTYLATED HYDROXYTOLUENE	HepaRG_BHT_72hr_1uM	PHH:47	-0.519066	0.0613497
HepaRG	BHT	72	1	2	BUTYLATED HYDROXYTOLUENE	HepaRG_BHT_72hr_1uM	PHH:48	-0.892171	0.0613497
HepaRG	BHT	72	1	2	BUTYLATED HYDROXYTOLUENE	HepaRG_BHT_72hr_1uM	PHH:49	-0.805141	0.0613497
HepaRG	BHT	72	1	2	BUTYLATED HYDROXYTOLUENE	HepaRG_BHT_72hr_1uM	PHH:50	-3.86272	0.0613497
HepaRG	BHT	72	1	2	BUTYLATED HYDROXYTOLUENE	HepaRG_BHT_72hr_1uM	PHH:51	3.97609	0.0613497
HepaRG	BHT	72	1	2	BUTYLATED HYDROXYTOLUENE	HepaRG_BHT_72hr_1uM	PHH:53	-5.90742	0.0613497
HepaRG	BHT	72	1	2	BUTYLATED HYDROXYTOLUENE	HepaRG_BHT_72hr_1uM	PHH:54	-1.05883	0.0613497
HepaRG	BHT	72	1	2	BUTYLATED HYDROXYTOLUENE	HepaRG_BHT_72hr_1uM	PHH:55	-5.45802	0.0613497
HepaRG	BHT	72	1	2	BUTYLATED HYDROXYTOLUENE	HepaRG_BHT_72hr_1uM	PHH:56	-1.93406	0.0613497
HepaRG	BHT	72	1	2	BUTYLATED HYDROXYTOLUENE	HepaRG_BHT_72hr_1uM	PHH:57	0.591999	0.0613497
HepaRG	BHT	72	1	2	BUTYLATED HYDROXYTOLUENE	HepaRG_BHT_72hr_1uM	PHH:58	-3.39944	0.0613497
HepaRG	BHT	72	1	2	BUTYLATED HYDROXYTOLUENE	HepaRG_BHT_72hr_1uM	PHH:59	-0.0576916	0.0613497
HepaRG	BHT	72	1	2	BUTYLATED HYDROXYTOLUENE	HepaRG_BHT_72hr_1uM	PHH:60	-3.22881	0.0613497
HepaRG	BHT	72	1	2	BUTYLATED HYDROXYTOLUENE	HepaRG_BHT_72hr_1uM	PHH:61	-1.6062	0.0613497
HepaRG	BHT	72	1	2	BUTYLATED HYDROXYTOLUENE	HepaRG_BHT_72hr_1uM	PHH:62	0.804315	0.0613497
HepaRG	BHT	72	1	2	BUTYLATED HYDROXYTOLUENE	HepaRG_BHT_72hr_1uM	PHH:63	-5.5584	0.0613497
HepaRG	BHT	72	1	2	BUTYLATED HYDROXYTOLUENE	HepaRG_BHT_72hr_1uM	PHH:64	-0.825653	0.0613497
HepaRG	BHT	72	1	2	BUTYLATED HYDROXYTOLUENE	HepaRG_BHT_72hr_1uM	PHH:65	-1.04025	0.0613497
HepaRG	BHT	72	1	2	BUTYLATED HYDROXYTOLUENE	HepaRG_BHT_72hr_1uM	PHH:66	-0.520602	0.0613497
HepaRG	BHT	72	1	2	BUTYLATED HYDROXYTOLUENE	HepaRG_BHT_72hr_1uM	PHH:67	-1.66918	0.0613497
HepaRG	BHT	72	1	2	BUTYLATED HYDROXYTOLUENE	HepaRG_BHT_72hr_1uM	PHH:68	-1.87863	0.0613497
HepaRG	BHT	72	1	2	BUTYLATED HYDROXYTOLUENE	HepaRG_BHT_72hr_1uM	PHH:69	0.525821	0.0613497
HepaRG	BHT	72	1	2	BUTYLATED HYDROXYTOLUENE	HepaRG_BHT_72hr_1uM	PHH:70	1.82914	0.0613497
HepaRG	BHT	72	1	2	BUTYLATED HYDROXYTOLUENE	HepaRG_BHT_72hr_1uM	PHH:71	-1.78623	0.0613497
HepaRG	BHT	72	1	2	BUTYLATED HYDROXYTOLUENE	HepaRG_BHT_72hr_1uM	PHH:72	-4.80771	0.0613497
HepaRG	BHT	72	1	2	BUTYLATED HYDROXYTOLUENE	HepaRG_BHT_72hr_1uM	PHH:73	0.439447	0.0613497
HepaRG	BHT	72	1	2	BUTYLATED HYDROXYTOLUENE	HepaRG_BHT_72hr_1uM	PHH:74	-3.42496	0.0613497
HepaRG	BHT	72	1	2	BUTYLATED HYDROXYTOLUENE	HepaRG_BHT_72hr_1uM	PHH:75	-5.52811	0.0613497
HepaRG	BHT	72	1	2	BUTYLATED HYDROXYTOLUENE	HepaRG_BHT_72hr_1uM	PHH:76	1.08143	0.0613497
HepaRG	BHT	72	1	2	BUTYLATED HYDROXYTOLUENE	HepaRG_BHT_72hr_1uM	PHH:77	-3.89536	0.0613497
HepaRG	BHT	72	1	2	BUTYLATED HYDROXYTOLUENE	HepaRG_BHT_72hr_1uM	PHH:78	-3.75451	0.0613497
HepaRG	BHT	72	1	2	BUTYLATED HYDROXYTOLUENE	HepaRG_BHT_72hr_1uM	PHH:79	-1.95038	0.0613497
HepaRG	BHT	72	1	2	BUTYLATED HYDROXYTOLUENE	HepaRG_BHT_72hr_1uM	PHH:80	-1.14034	0.0613497
HepaRG	BHT	72	1	2	BUTYLATED HYDROXYTOLUENE	HepaRG_BHT_72hr_1uM	PHH:81	-1.48422	0.0613497
HepaRG	BHT	72	1	2	BUTYLATED HYDROXYTOLUENE	HepaRG_BHT_72hr_1uM	PHH:82	-1.38802	0.0613497
HepaRG	BHT	72	1	2	BUTYLATED HYDROXYTOLUENE	HepaRG_BHT_72hr_1uM	PHH:83	-0.782868	0.0613497
HepaRG	BHT	72	1	2	BUTYLATED HYDROXYTOLUENE	HepaRG_BHT_72hr_1uM	PHH:84	-1.01984	0.0613497
HepaRG	BHT	72	1	2	BUTYLATED HYDROXYTOLUENE	HepaRG_BHT_72hr_1uM	PHH:85	-6.42184	0.0613497
HepaRG	BHT	72	1	2	BUTYLATED HYDROXYTOLUENE	HepaRG_BHT_72hr_1uM	PHH:86	0.141232	0.0613497
HepaRG	BHT	72	1	2	BUTYLATED HYDROXYTOLUENE	HepaRG_BHT_72hr_1uM	PHH:87	-1.55918	0.0613497
HepaRG	BHT	72	1	2	BUTYLATED HYDROXYTOLUENE	HepaRG_BHT_72hr_1uM	PHH:88	-2.96257	0.0613497
HepaRG	BHT	72	1	2	BUTYLATED HYDROXYTOLUENE	HepaRG_BHT_72hr_1uM	PHH:89	-0.217913	0.0613497
HepaRG	BHT	72	1	2	BUTYLATED HYDROXYTOLUENE	HepaRG_BHT_72hr_1uM	PHH:90	-3.10477	0.0613497
HepaRG	BHT	72	1	2	BUTYLATED HYDROXYTOLUENE	HepaRG_BHT_72hr_1uM	PHH:91	4.14095	0.0613497
HepaRG	BHT	72	1	2	BUTYLATED HYDROXYTOLUENE	HepaRG_BHT_72hr_1uM	PHH:92	-1.81925	0.0613497
HepaRG	BHT	72	1	2	BUTYLATED HYDROXYTOLUENE	HepaRG_BHT_72hr_1uM	PHH:93	-3.21198	0.0613497
HepaRG	BHT	72	1	2	BUTYLATED HYDROXYTOLUENE	HepaRG_BHT_72hr_1uM	PHH:94	-5.9585	0.0613497
HepaRG	BHT	72	1	2	BUTYLATED HYDROXYTOLUENE	HepaRG_BHT_72hr_1uM	PHH:95	0.486669	0.0613497
HepaRG	BHT	72	1	2	BUTYLATED HYDROXYTOLUENE	HepaRG_BHT_72hr_1uM	PHH:96	-4.7572	0.0613497
HepaRG	BHT	72	1	2	BUTYLATED HYDROXYTOLUENE	HepaRG_BHT_72hr_1uM	PHH:97	-1.61324	0.0613497
HepaRG	BHT	72	1	2	BUTYLATED HYDROXYTOLUENE	HepaRG_BHT_72hr_1uM	PHH:98	1.53376	0.0613497
HepaRG	BHT	72	1	2	BUTYLATED HYDROXYTOLUENE	HepaRG_BHT_72hr_1uM	PHH:99	-2.07132	0.0613497
HepaRG	BHT	72	1	2	BUTYLATED HYDROXYTOLUENE	HepaRG_BHT_72hr_1uM	PHH:100	1.47407	0.0613497
HepaRG	BHT	72	1	2	BUTYLATED HYDROXYTOLUENE	HepaRG_BHT_72hr_1uM	PHH:101	-0.021463	0.0613497
HepaRG	BHT	72	1	2	BUTYLATED HYDROXYTOLUENE	HepaRG_BHT_72hr_1uM	PHH:102	0.705895	0.0613497
HepaRG	BHT	72	1	2	BUTYLATED HYDROXYTOLUENE	HepaRG_BHT_72hr_1uM	PHH:103	-1.72227	0.0613497
HepaRG	BHT	72	1	2	BUTYLATED HYDROXYTOLUENE	HepaRG_BHT_72hr_1uM	PHH:104	0.187733	0.0613497
HepaRG	BHT	72	1	2	BUTYLATED HYDROXYTOLUENE	HepaRG_BHT_72hr_1uM	PHH:105	-5.0429	0.0613497
HepaRG	BHT	72	1	2	BUTYLATED HYDROXYTOLUENE	HepaRG_BHT_72hr_1uM	PHH:106	1.0838	0.0613497
HepaRG	BHT	72	1	2	BUTYLATED HYDROXYTOLUENE	HepaRG_BHT_72hr_1uM	PHH:107	-2.49419	0.0613497
HepaRG	BHT	72	1	2	BUTYLATED HYDROXYTOLUENE	HepaRG_BHT_72hr_1uM	PHH:108	-1.60909	0.0613497
HepaRG	BHT	72	1	2	BUTYLATED HYDROXYTOLUENE	HepaRG_BHT_72hr_1uM	PHH:109	-0.295985	0.0613497
HepaRG	BHT	72	1	2	BUTYLATED HYDROXYTOLUENE	HepaRG_BHT_72hr_1uM	PHH:110	-9.29663	0.0613497
HepaRG	BHT	72	1	2	BUTYLATED HYDROXYTOLUENE	HepaRG_BHT_72hr_1uM	PHH:111	-2.1603	0.0613497
HepaRG	BHT	72	1	2	BUTYLATED HYDROXYTOLUENE	HepaRG_BHT_72hr_1uM	PHH:112	-2.95995	0.0613497
HepaRG	BHT	72	1	2	BUTYLATED HYDROXYTOLUENE	HepaRG_BHT_72hr_1uM	PHH:113	0.169453	0.0613497
HepaRG	BHT	72	1	2	BUTYLATED HYDROXYTOLUENE	HepaRG_BHT_72hr_1uM	PHH:114	5.35805	0.0613497
HepaRG	BHT	72	1	2	BUTYLATED HYDROXYTOLUENE	HepaRG_BHT_72hr_1uM	PHH:115	-0.0913036	0.0613497
HepaRG	BHT	72	1	2	BUTYLATED HYDROXYTOLUENE	HepaRG_BHT_72hr_1uM	PHH:116	-1.44577	0.0613497
HepaRG	BHT	72	1	2	BUTYLATED HYDROXYTOLUENE	HepaRG_BHT_72hr_1uM	PHH:117	-0.201096	0.0613497
HepaRG	BHT	72	1	2	BUTYLATED HYDROXYTOLUENE	HepaRG_BHT_72hr_1uM	PHH:118	-0.0811208	0.0613497
HepaRG	BHT	72	1	2	BUTYLATED HYDROXYTOLUENE	HepaRG_BHT_72hr_1uM	PHH:119	-1.89542	0.0613497
HepaRG	BHT	72	1	2	BUTYLATED HYDROXYTOLUENE	HepaRG_BHT_72hr_1uM	PHH:120	2.81629	0.0613497
HepaRG	BHT	72	1	2	BUTYLATED HYDROXYTOLUENE	HepaRG_BHT_72hr_1uM	PHH:121	1.7619	0.0613497
HepaRG	BHT	72	1	2	BUTYLATED HYDROXYTOLUENE	HepaRG_BHT_72hr_1uM	PHH:122	-1.57407	0.0613497
HepaRG	BHT	72	1	2	BUTYLATED HYDROXYTOLUENE	HepaRG_BHT_72hr_1uM	PHH:123	3.47099	0.0613497
HepaRG	BHT	72	1	2	BUTYLATED HYDROXYTOLUENE	HepaRG_BHT_72hr_1uM	PHH:124	-4.48261	0.0613497
HepaRG	BHT	72	1	2	BUTYLATED HYDROXYTOLUENE	HepaRG_BHT_72hr_1uM	PHH:125	0.2456	0.0613497
HepaRG	BHT	72	1	2	BUTYLATED HYDROXYTOLUENE	HepaRG_BHT_72hr_1uM	PHH:126	5.2655	0.0613497
HepaRG	BHT	72	1	2	BUTYLATED HYDROXYTOLUENE	HepaRG_BHT_72hr_1uM	PHH:127	-2.6149	0.0613497
HepaRG	BHT	72	1	2	BUTYLATED HYDROXYTOLUENE	HepaRG_BHT_72hr_1uM	PHH:128	-3.31747	0.0613497
HepaRG	BHT	72	1	2	BUTYLATED HYDROXYTOLUENE	HepaRG_BHT_72hr_1uM	PHH:129	-1.57137	0.0613497
HepaRG	BHT	72	1	2	BUTYLATED HYDROXYTOLUENE	HepaRG_BHT_72hr_1uM	PHH:130	-1.23417	0.0613497
HepaRG	BHT	72	1	2	BUTYLATED HYDROXYTOLUENE	HepaRG_BHT_72hr_1uM	PHH:131	-1.04661	0.0613497
HepaRG	BHT	72	1	2	BUTYLATED HYDROXYTOLUENE	HepaRG_BHT_72hr_1uM	PHH:132	-0.797105	0.0613497
HepaRG	BHT	72	1	2	BUTYLATED HYDROXYTOLUENE	HepaRG_BHT_72hr_1uM	PHH:133	-0.247421	0.0613497
HepaRG	BHT	72	1	2	BUTYLATED HYDROXYTOLUENE	HepaRG_BHT_72hr_1uM	PHH:134	-2.15034	0.0613497
HepaRG	BHT	72	1	2	BUTYLATED HYDROXYTOLUENE	HepaRG_BHT_72hr_1uM	PHH:135	-1.74067	0.0613497
HepaRG	BHT	72	1	2	BUTYLATED HYDROXYTOLUENE	HepaRG_BHT_72hr_1uM	PHH:136	-3.17325	0.0613497
HepaRG	BHT	72	1	2	BUTYLATED HYDROXYTOLUENE	HepaRG_BHT_72hr_1uM	PHH:137	-6.43214	0.0613497
HepaRG	BHT	72	1	2	BUTYLATED HYDROXYTOLUENE	HepaRG_BHT_72hr_1uM	PHH:138	2.2573	0.0613497
HepaRG	BHT	72	1	2	BUTYLATED HYDROXYTOLUENE	HepaRG_BHT_72hr_1uM	PHH:139	-2.12264	0.0613497
HepaRG	BHT	72	1	2	BUTYLATED HYDROXYTOLUENE	HepaRG_BHT_72hr_1uM	PHH:140	-4.16119	0.0613497
HepaRG	BHT	72	1	2	BUTYLATED HYDROXYTOLUENE	HepaRG_BHT_72hr_1uM	PHH:141	0.461875	0.0613497
HepaRG	BHT	72	1	2	BUTYLATED HYDROXYTOLUENE	HepaRG_BHT_72hr_1uM	PHH:142	-2.317	0.0613497
HepaRG	BHT	72	1	2	BUTYLATED HYDROXYTOLUENE	HepaRG_BHT_72hr_1uM	PHH:143	2.81513	0.0613497
HepaRG	BHT	72	1	2	BUTYLATED HYDROXYTOLUENE	HepaRG_BHT_72hr_1uM	PHH:144	-2.1576	0.0613497
HepaRG	BHT	72	1	2	BUTYLATED HYDROXYTOLUENE	HepaRG_BHT_72hr_1uM	PHH:145	-3.63098	0.0613497
HepaRG	BHT	72	1	2	BUTYLATED HYDROXYTOLUENE	HepaRG_BHT_72hr_1uM	PHH:146	-1.30734	0.0613497
HepaRG	BHT	72	1	2	BUTYLATED HYDROXYTOLUENE	HepaRG_BHT_72hr_1uM	PHH:147	-0.82683	0.0613497
HepaRG	BHT	72	1	2	BUTYLATED HYDROXYTOLUENE	HepaRG_BHT_72hr_1uM	PHH:148	-1.23921	0.0613497
HepaRG	BHT	72	1	2	BUTYLATED HYDROXYTOLUENE	HepaRG_BHT_72hr_1uM	PHH:149	0.349929	0.0613497
HepaRG	BHT	72	1	2	BUTYLATED HYDROXYTOLUENE	HepaRG_BHT_72hr_1uM	PHH:150	1.04388	0.0613497
HepaRG	BHT	72	1	2	BUTYLATED HYDROXYTOLUENE	HepaRG_BHT_72hr_1uM	PHH:151	-2.1997	0.0613497
HepaRG	BHT	72	1	2	BUTYLATED HYDROXYTOLUENE	HepaRG_BHT_72hr_1uM	PHH:152	-1.67417	0.0613497
HepaRG	BHT	72	1	2	BUTYLATED HYDROXYTOLUENE	HepaRG_BHT_72hr_1uM	PHH:153	-3.78415	0.0613497
HepaRG	BHT	72	1	2	BUTYLATED HYDROXYTOLUENE	HepaRG_BHT_72hr_1uM	PHH:154	-3.00565	0.0613497
HepaRG	BHT	72	1	2	BUTYLATED HYDROXYTOLUENE	HepaRG_BHT_72hr_1uM	PHH:155	-9.69593	0.0613497
HepaRG	BHT	72	1	2	BUTYLATED HYDROXYTOLUENE	HepaRG_BHT_72hr_1uM	PHH:156	-2.34263	0.0613497
HepaRG	BHT	72	1	2	BUTYLATED HYDROXYTOLUENE	HepaRG_BHT_72hr_1uM	PHH:157	-4.89529	0.0613497
HepaRG	BHT	72	1	2	BUTYLATED HYDROXYTOLUENE	HepaRG_BHT_72hr_1uM	PHH:158	-2.98118	0.0613497
HepaRG	BHT	72	1	2	BUTYLATED HYDROXYTOLUENE	HepaRG_BHT_72hr_1uM	PHH:159	-5.01247	0.0613497
HepaRG	BHT	72	1	2	BUTYLATED HYDROXYTOLUENE	HepaRG_BHT_72hr_1uM	PHH:160	-6.47683	0.0613497
HepaRG	BHT	72	1	2	BUTYLATED HYDROXYTOLUENE	HepaRG_BHT_72hr_1uM	PHH:161	-0.718386	0.0613497
HepaRG	BHT	72	1	2	BUTYLATED HYDROXYTOLUENE	HepaRG_BHT_72hr_1uM	PHH:162	2.16535	0.0613497
HepaRG	BHT	72	1	2	BUTYLATED HYDROXYTOLUENE	HepaRG_BHT_72hr_1uM	PHH:163	-6.79014	0.0613497
HepaRG	BHT	72	1	2	BUTYLATED HYDROXYTOLUENE	HepaRG_BHT_72hr_1uM	PHH:164	-1.77194	0.0613497
HepaRG	BHT	72	1	2	BUTYLATED HYDROXYTOLUENE	HepaRG_BHT_72hr_1uM	PHH:165	-1.10096	0.0613497
HepaRG	BHT	72	1	2	BUTYLATED HYDROXYTOLUENE	HepaRG_BHT_72hr_1uM	PHH:166	5.66121	0.0613497
HepaRG	BHT	72	1	2	BUTYLATED HYDROXYTOLUENE	HepaRG_BHT_72hr_1uM	PHH:167	-0.478703	0.0613497
HepaRG	BHT	72	1	2	BUTYLATED HYDROXYTOLUENE	HepaRG_BHT_72hr_1uM	PHH:168	-2.49024	0.0613497
HepaRG	BHT	72	1	2	BUTYLATED HYDROXYTOLUENE	HepaRG_BHT_72hr_1uM	PHH:169	-5.19372	0.0613497
HepaRG	BHT	72	1	2	BUTYLATED HYDROXYTOLUENE	HepaRG_BHT_72hr_1uM	PHH:170	-4.25048	0.0613497
HepaRG	BHT	72	1	2	BUTYLATED HYDROXYTOLUENE	HepaRG_BHT_72hr_1uM	PHH:171	-2.54476	0.0613497
HepaRG	BHT	72	1	2	BUTYLATED HYDROXYTOLUENE	HepaRG_BHT_72hr_1uM	PHH:172	-0.0784596	0.0613497
HepaRG	BHT	72	1	2	BUTYLATED HYDROXYTOLUENE	HepaRG_BHT_72hr_1uM	PHH:173	-1.76766	0.0613497
HepaRG	BHT	72	1	2	BUTYLATED HYDROXYTOLUENE	HepaRG_BHT_72hr_1uM	PHH:174	-2.8224	0.0613497
HepaRG	BHT	72	1	2	BUTYLATED HYDROXYTOLUENE	HepaRG_BHT_72hr_1uM	PHH:175	-0.418068	0.0613497
HepaRG	BHT	72	1	2	BUTYLATED HYDROXYTOLUENE	HepaRG_BHT_72hr_1uM	PHH:176	-5.29483	0.0613497
HepaRG	BHT	72	1	2	BUTYLATED HYDROXYTOLUENE	HepaRG_BHT_72hr_1uM	PHH:177	-2.59022	0.0613497
HepaRG	BHT	72	1	2	BUTYLATED HYDROXYTOLUENE	HepaRG_BHT_72hr_1uM	PHH:178	1.54787	0.0613497
HepaRG	BHT	72	1	2	BUTYLATED HYDROXYTOLUENE	HepaRG_BHT_72hr_1uM	PHH:179	-1.23031	0.0613497
HepaRG	BHT	72	1	2	BUTYLATED HYDROXYTOLUENE	HepaRG_BHT_72hr_1uM	PHH:180	-0.657868	0.0613497
HepaRG	BHT	72	1	2	BUTYLATED HYDROXYTOLUENE	HepaRG_BHT_72hr_1uM	PHH:181	-0.13898	0.0613497
HepaRG	BHT	72	1	2	BUTYLATED HYDROXYTOLUENE	HepaRG_BHT_72hr_1uM	PHH:182	2.04008	0.0613497
HepaRG	BHT	72	1	2	BUTYLATED HYDROXYTOLUENE	HepaRG_BHT_72hr_1uM	PHH:183	-0.978637	0.0613497
HepaRG	BHT	72	1	2	BUTYLATED HYDROXYTOLUENE	HepaRG_BHT_72hr_1uM	PHH:184	-3.1711	0.0613497
HepaRG	BHT	72	1	2	BUTYLATED HYDROXYTOLUENE	HepaRG_BHT_72hr_1uM	PHH:185	-1.81947	0.0613497
HepaRG	BHT	72	1	2	BUTYLATED HYDROXYTOLUENE	HepaRG_BHT_72hr_1uM	PHH:186	3.48771	0.0613497
HepaRG	BHT	72	1	2	BUTYLATED HYDROXYTOLUENE	HepaRG_BHT_72hr_1uM	PHH:187	-2.64192	0.0613497
HepaRG	BHT	72	1	2	BUTYLATED HYDROXYTOLUENE	HepaRG_BHT_72hr_1uM	PHH:188	2.21805	0.0613497
HepaRG	BHT	72	1	2	BUTYLATED HYDROXYTOLUENE	HepaRG_BHT_72hr_1uM	PHH:189	2.02073	0.0613497
HepaRG	BHT	72	1	2	BUTYLATED HYDROXYTOLUENE	HepaRG_BHT_72hr_1uM	PHH:190	-0.731804	0.0613497
HepaRG	BHT	72	1	2	BUTYLATED HYDROXYTOLUENE	HepaRG_BHT_72hr_1uM	PHH:191	-0.794427	0.0613497
HepaRG	BHT	72	1	2	BUTYLATED HYDROXYTOLUENE	HepaRG_BHT_72hr_1uM	PHH:192	-5.13794	0.0613497
HepaRG	BHT	72	1	2	BUTYLATED HYDROXYTOLUENE	HepaRG_BHT_72hr_1uM	PHH:193	0.528798	0.0613497
HepaRG	BHT	72	1	2	BUTYLATED HYDROXYTOLUENE	HepaRG_BHT_72hr_1uM	PHH:194	1.3824	0.0613497
HepaRG	BHT	72	1	2	BUTYLATED HYDROXYTOLUENE	HepaRG_BHT_72hr_1uM	PHH:195	-0.570208	0.0613497
HepaRG	BHT	72	1	2	BUTYLATED HYDROXYTOLUENE	HepaRG_BHT_72hr_1uM	PHH:196	0.261562	0.0613497
HepaRG	BHT	72	1	2	BUTYLATED HYDROXYTOLUENE	HepaRG_BHT_72hr_1uM	PHH:197	0.723483	0.0613497
HepaRG	BHT	72	1	2	BUTYLATED HYDROXYTOLUENE	HepaRG_BHT_72hr_1uM	PHH:198	-0.794175	0.0613497
HepaRG	BHT	72	1	2	BUTYLATED HYDROXYTOLUENE	HepaRG_BHT_72hr_1uM	PHH:199	-2.56522	0.0613497
HepaRG	BHT	72	1	2	BUTYLATED HYDROXYTOLUENE	HepaRG_BHT_72hr_1uM	PHH:200	-2.36894	0.0613497
HepaRG	BHT	72	1	2	BUTYLATED HYDROXYTOLUENE	HepaRG_BHT_72hr_1uM	PHH:201	-0.110641	0.0613497
HepaRG	BHT	72	1	2	BUTYLATED HYDROXYTOLUENE	HepaRG_BHT_72hr_1uM	PHH:202	-2.56793	0.0613497
HepaRG	BHT	72	1	2	BUTYLATED HYDROXYTOLUENE	HepaRG_BHT_72hr_1uM	PHH:203	-4.70343	0.0613497
HepaRG	BHT	72	1	2	BUTYLATED HYDROXYTOLUENE	HepaRG_BHT_72hr_1uM	PHH:204	-6.17026	0.0613497
HepaRG	BHT	72	1	2	BUTYLATED HYDROXYTOLUENE	HepaRG_BHT_72hr_1uM	PHH:205	0.171649	0.0613497
HepaRG	BHT	72	1	2	BUTYLATED HYDROXYTOLUENE	HepaRG_BHT_72hr_1uM	PHH:206	-1.5302	0.0613497
HepaRG	BHT	72	1	2	BUTYLATED HYDROXYTOLUENE	HepaRG_BHT_72hr_1uM	PHH:207	-1.84209	0.0613497
HepaRG	BHT	72	1	2	BUTYLATED HYDROXYTOLUENE	HepaRG_BHT_72hr_1uM	PHH:208	-0.927133	0.0613497
HepaRG	BHT	72	1	2	BUTYLATED HYDROXYTOLUENE	HepaRG_BHT_72hr_1uM	PHH:209	-2.93088	0.0613497
HepaRG	BHT	72	1	2	BUTYLATED HYDROXYTOLUENE	HepaRG_BHT_72hr_1uM	PHH:210	-4.42531	0.0613497
HepaRG	BHT	72	1	2	BUTYLATED HYDROXYTOLUENE	HepaRG_BHT_72hr_1uM	PHH:211	0.660833	0.0613497
HepaRG	BHT	72	1	2	BUTYLATED HYDROXYTOLUENE	HepaRG_BHT_72hr_1uM	PHH:212	-3.94752	0.0613497
HepaRG	BHT	72	1	2	BUTYLATED HYDROXYTOLUENE	HepaRG_BHT_72hr_1uM	PHH:213	-1.87567	0.0613497
HepaRG	BHT	72	1	2	BUTYLATED HYDROXYTOLUENE	HepaRG_BHT_72hr_1uM	PHH:214	-1.15613	0.0613497
HepaRG	BHT	72	1	2	BUTYLATED HYDROXYTOLUENE	HepaRG_BHT_72hr_1uM	PHH:215	2.35995	0.0613497
HepaRG	BHT	72	1	2	BUTYLATED HYDROXYTOLUENE	HepaRG_BHT_72hr_1uM	PHH:216	-2.38421	0.0613497
HepaRG	BHT	72	1	2	BUTYLATED HYDROXYTOLUENE	HepaRG_BHT_72hr_1uM	PHH:217	1.62908	0.0613497
HepaRG	BHT	72	1	2	BUTYLATED HYDROXYTOLUENE	HepaRG_BHT_72hr_1uM	PHH:218	-4.54001	0.0613497
HepaRG	BHT	72	1	2	BUTYLATED HYDROXYTOLUENE	HepaRG_BHT_72hr_1uM	PHH:219	-2.91945	0.0613497
HepaRG	BHT	72	1	2	BUTYLATED HYDROXYTOLUENE	HepaRG_BHT_72hr_1uM	PHH:220	-0.674488	0.0613497
HepaRG	BHT	72	1	2	BUTYLATED HYDROXYTOLUENE	HepaRG_BHT_72hr_1uM	PHH:221	0.877315	0.0613497
HepaRG	BHT	72	1	2	BUTYLATED HYDROXYTOLUENE	HepaRG_BHT_72hr_1uM	PHH:222	-3.64992	0.0613497
HepaRG	BHT	72	1	2	BUTYLATED HYDROXYTOLUENE	HepaRG_BHT_72hr_1uM	PHH:223	-1.14383	0.0613497
HepaRG	BHT	72	1	2	BUTYLATED HYDROXYTOLUENE	HepaRG_BHT_72hr_1uM	PHH:224	1.66323	0.0613497
HepaRG	BHT	72	1	2	BUTYLATED HYDROXYTOLUENE	HepaRG_BHT_72hr_1uM	PHH:225	-1.47917	0.0613497
HepaRG	BHT	72	1	2	BUTYLATED HYDROXYTOLUENE	HepaRG_BHT_72hr_1uM	PHH:226	-5.338	0.0613497
HepaRG	BHT	72	1	2	BUTYLATED HYDROXYTOLUENE	HepaRG_BHT_72hr_1uM	PHH:227	-3.26449	0.0613497
HepaRG	BHT	72	1	2	BUTYLATED HYDROXYTOLUENE	HepaRG_BHT_72hr_1uM	PHH:228	-4.44016	0.0613497
HepaRG	BHT	72	1	2	BUTYLATED HYDROXYTOLUENE	HepaRG_BHT_72hr_1uM	PHH:229	-8.8873	0.0613497
HepaRG	BHT	72	1	2	BUTYLATED HYDROXYTOLUENE	HepaRG_BHT_72hr_1uM	PHH:230	-1.109	0.0613497
HepaRG	BHT	72	1	2	BUTYLATED HYDROXYTOLUENE	HepaRG_BHT_72hr_1uM	PHH:231	-6.92345	0.0613497
HepaRG	BHT	72	1	2	BUTYLATED HYDROXYTOLUENE	HepaRG_BHT_72hr_1uM	PHH:232	-0.425969	0.0613497
HepaRG	BHT	72	1	2	BUTYLATED HYDROXYTOLUENE	HepaRG_BHT_72hr_1uM	PHH:233	0.28926	0.0613497
HepaRG	BHT	72	1	2	BUTYLATED HYDROXYTOLUENE	HepaRG_BHT_72hr_1uM	PHH:234	-0.743168	0.0613497
HepaRG	BHT	72	1	2	BUTYLATED HYDROXYTOLUENE	HepaRG_BHT_72hr_1uM	PHH:235	-2.19764	0.0613497
HepaRG	BHT	72	1	2	BUTYLATED HYDROXYTOLUENE	HepaRG_BHT_72hr_1uM	PHH:236	-0.609412	0.0613497
HepaRG	BHT	72	1	2	BUTYLATED HYDROXYTOLUENE	HepaRG_BHT_72hr_1uM	PHH:237	-1.6295	0.0613497
HepaRG	BHT	72	1	2	BUTYLATED HYDROXYTOLUENE	HepaRG_BHT_72hr_1uM	PHH:238	2.87894	0.0613497
HepaRG	BHT	72	1	2	BUTYLATED HYDROXYTOLUENE	HepaRG_BHT_72hr_1uM	PHH:239	0.778149	0.0613497
HepaRG	BHT	72	1	2	BUTYLATED HYDROXYTOLUENE	HepaRG_BHT_72hr_1uM	PHH:240	0.0733503	0.0613497
HepaRG	BHT	72	1	2	BUTYLATED HYDROXYTOLUENE	HepaRG_BHT_72hr_1uM	PHH:241	-4.07171	0.0613497
HepaRG	BHT	72	1	2	BUTYLATED HYDROXYTOLUENE	HepaRG_BHT_72hr_1uM	PHH:242	-1.02495	0.0613497
HepaRG	BHT	72	1	2	BUTYLATED HYDROXYTOLUENE	HepaRG_BHT_72hr_1uM	PHH:243	0.00795981	0.0613497
HepaRG	BHT	72	1	2	BUTYLATED HYDROXYTOLUENE	HepaRG_BHT_72hr_1uM	PHH:244	-0.661951	0.0613497
HepaRG	BHT	72	1	2	BUTYLATED HYDROXYTOLUENE	HepaRG_BHT_72hr_1uM	PHH:245	0.791753	0.0613497
HepaRG	BHT	72	1	2	BUTYLATED HYDROXYTOLUENE	HepaRG_BHT_72hr_1uM	PHH:246	4.85949	0.0613497
HepaRG	BHT	72	1	2	BUTYLATED HYDROXYTOLUENE	HepaRG_BHT_72hr_1uM	PHH:247	-0.110116	0.0613497
HepaRG	BHT	72	1	2	BUTYLATED HYDROXYTOLUENE	HepaRG_BHT_72hr_1uM	PHH:248	-2.92922	0.0613497
HepaRG	BHT	72	1	2	BUTYLATED HYDROXYTOLUENE	HepaRG_BHT_72hr_1uM	PHH:249	-5.06541	0.0613497
HepaRG	BHT	72	1	2	BUTYLATED HYDROXYTOLUENE	HepaRG_BHT_72hr_1uM	PHH:250	-2.03584	0.0613497
HepaRG	BHT	72	1	2	BUTYLATED HYDROXYTOLUENE	HepaRG_BHT_72hr_1uM	PHH:251	0.197674	0.0613497
HepaRG	BHT	72	1	2	BUTYLATED HYDROXYTOLUENE	HepaRG_BHT_72hr_1uM	PHH:252	-8.07337	0.0613497
HepaRG	BHT	72	1	2	BUTYLATED HYDROXYTOLUENE	HepaRG_BHT_72hr_1uM	PHH:253	-4.40648	0.0613497
HepaRG	BHT	72	1	2	BUTYLATED HYDROXYTOLUENE	HepaRG_BHT_72hr_1uM	PHH:254	-1.8007	0.0613497
HepaRG	BHT	72	1	2	BUTYLATED HYDROXYTOLUENE	HepaRG_BHT_72hr_1uM	PHH:255	-5.24433	0.0613497
HepaRG	BHT	72	1	2	BUTYLATED HYDROXYTOLUENE	HepaRG_BHT_72hr_1uM	PHH:256	1.49382	0.0613497
HepaRG	BHT	72	1	2	BUTYLATED HYDROXYTOLUENE	HepaRG_BHT_72hr_1uM	PHH:257	0.343179	0.0613497
HepaRG	BHT	72	1	2	BUTYLATED HYDROXYTOLUENE	HepaRG_BHT_72hr_1uM	PHH:258	-0.692457	0.0613497
HepaRG	BHT	72	1	2	BUTYLATED HYDROXYTOLUENE	HepaRG_BHT_72hr_1uM	PHH:259	0.985122	0.0613497
HepaRG	BHT	72	1	2	BUTYLATED HYDROXYTOLUENE	HepaRG_BHT_72hr_1uM	PHH:260	-3.90349	0.0613497
HepaRG	BHT	72	1	2	BUTYLATED HYDROXYTOLUENE	HepaRG_BHT_72hr_1uM	PHH:261	-0.153199	0.0613497
HepaRG	BHT	72	1	2	BUTYLATED HYDROXYTOLUENE	HepaRG_BHT_72hr_1uM	PHH:262	-2.83769	0.0613497
HepaRG	BHT	72	1	2	BUTYLATED HYDROXYTOLUENE	HepaRG_BHT_72hr_1uM	PHH:263	-5.0678	0.0613497
HepaRG	BHT	72	1	2	BUTYLATED HYDROXYTOLUENE	HepaRG_BHT_72hr_1uM	PHH:264	-1.77788	0.0613497
HepaRG	BHT	72	1	2	BUTYLATED HYDROXYTOLUENE	HepaRG_BHT_72hr_1uM	PHH:265	-3.50582	0.0613497
HepaRG	BHT	72	1	2	BUTYLATED HYDROXYTOLUENE	HepaRG_BHT_72hr_1uM	PHH:266	-3.56722	0.0613497
HepaRG	BHT	72	1	2	BUTYLATED HYDROXYTOLUENE	HepaRG_BHT_72hr_1uM	PHH:267	0.93886	0.0613497
HepaRG	BHT	72	1	2	BUTYLATED HYDROXYTOLUENE	HepaRG_BHT_72hr_1uM	PHH:268	-0.316305	0.0613497
HepaRG	BHT	72	1	2	BUTYLATED HYDROXYTOLUENE	HepaRG_BHT_72hr_1uM	PHH:269	2.11119	0.0613497
HepaRG	BHT	72	1	2	BUTYLATED HYDROXYTOLUENE	HepaRG_BHT_72hr_1uM	PHH:270	0.432906	0.0613497
HepaRG	BHT	72	1	2	BUTYLATED HYDROXYTOLUENE	HepaRG_BHT_72hr_1uM	PHH:271	-4.16406	0.0613497
HepaRG	BHT	72	1	2	BUTYLATED HYDROXYTOLUENE	HepaRG_BHT_72hr_1uM	PHH:272	-1.75883	0.0613497
HepaRG	BHT	72	1	2	BUTYLATED HYDROXYTOLUENE	HepaRG_BHT_72hr_1uM	PHH:273	-2.39634	0.0613497
HepaRG	BHT	72	1	2	BUTYLATED HYDROXYTOLUENE	HepaRG_BHT_72hr_1uM	PHH:274	0.430402	0.0613497
HepaRG	BHT	72	1	2	BUTYLATED HYDROXYTOLUENE	HepaRG_BHT_72hr_1uM	PHH:275	-5.73745	0.0613497
HepaRG	BHT	72	1	2	BUTYLATED HYDROXYTOLUENE	HepaRG_BHT_72hr_1uM	PHH:276	-3.2033	0.0613497
HepaRG	BHT	72	1	2	BUTYLATED HYDROXYTOLUENE	HepaRG_BHT_72hr_1uM	PHH:277	-1.60651	0.0613497
HepaRG	BHT	72	1	2	BUTYLATED HYDROXYTOLUENE	HepaRG_BHT_72hr_1uM	PHH:278	0.475902	0.0613497
HepaRG	BHT	72	1	2	BUTYLATED HYDROXYTOLUENE	HepaRG_BHT_72hr_1uM	PHH:279	1.96487	0.0613497
HepaRG	BHT	72	1	2	BUTYLATED HYDROXYTOLUENE	HepaRG_BHT_72hr_1uM	PHH:280	-0.0788082	0.0613497
HepaRG	BHT	72	1	2	BUTYLATED HYDROXYTOLUENE	HepaRG_BHT_72hr_1uM	PHH:281	-9.60487	0.0613497
HepaRG	BHT	72	1	2	BUTYLATED HYDROXYTOLUENE	HepaRG_BHT_72hr_1uM	PHH:282	-0.989254	0.0613497
HepaRG	BHT	72	1	2	BUTYLATED HYDROXYTOLUENE	HepaRG_BHT_72hr_1uM	PHH:283	1.97783	0.0613497
HepaRG	BHT	72	1	2	BUTYLATED HYDROXYTOLUENE	HepaRG_BHT_72hr_1uM	PHH:284	-0.181445	0.0613497
HepaRG	BHT	72	1	2	BUTYLATED HYDROXYTOLUENE	HepaRG_BHT_72hr_1uM	PHH:285	-0.499585	0.0613497
HepaRG	BHT	72	1	2	BUTYLATED HYDROXYTOLUENE	HepaRG_BHT_72hr_1uM	PHH:286	-3.68022	0.0613497
HepaRG	BHT	72	1	2	BUTYLATED HYDROXYTOLUENE	HepaRG_BHT_72hr_1uM	PHH:287	2.45947	0.0613497
HepaRG	BHT	72	1	2	BUTYLATED HYDROXYTOLUENE	HepaRG_BHT_72hr_1uM	PHH:288	0.283353	0.0613497
HepaRG	BHT	72	1	2	BUTYLATED HYDROXYTOLUENE	HepaRG_BHT_72hr_1uM	PHH:289	-1.64804	0.0613497
HepaRG	BHT	72	1	2	BUTYLATED HYDROXYTOLUENE	HepaRG_BHT_72hr_1uM	PHH:290	-1.2035	0.0613497
HepaRG	BHT	72	1	2	BUTYLATED HYDROXYTOLUENE	HepaRG_BHT_72hr_1uM	PHH:291	-0.784552	0.0613497
HepaRG	BHT	72	1	2	BUTYLATED HYDROXYTOLUENE	HepaRG_BHT_72hr_1uM	PHH:292	-1.09164	0.0613497
HepaRG	BHT	72	1	2	BUTYLATED HYDROXYTOLUENE	HepaRG_BHT_72hr_1uM	PHH:293	-2.0277	0.0613497
HepaRG	BHT	72	1	2	BUTYLATED HYDROXYTOLUENE	HepaRG_BHT_72hr_1uM	PHH:294	-3.94635	0.0613497
HepaRG	BHT	72	1	2	BUTYLATED HYDROXYTOLUENE	HepaRG_BHT_72hr_1uM	PHH:295	0.343807	0.0613497
HepaRG	BHT	72	1	2	BUTYLATED HYDROXYTOLUENE	HepaRG_BHT_72hr_1uM	PHH:296	-7.45567	0.0613497
HepaRG	BHT	72	1	2	BUTYLATED HYDROXYTOLUENE	HepaRG_BHT_72hr_1uM	PHH:297	-0.975289	0.0613497
HepaRG	BHT	72	1	2	BUTYLATED HYDROXYTOLUENE	HepaRG_BHT_72hr_1uM	PHH:298	-0.0540545	0.0613497
HepaRG	BHT	72	1	2	BUTYLATED HYDROXYTOLUENE	HepaRG_BHT_72hr_1uM	PHH:299	-4.30091	0.0613497
HepaRG	BHT	72	1	2	BUTYLATED HYDROXYTOLUENE	HepaRG_BHT_72hr_1uM	PHH:300	-0.494915	0.0613497
HepaRG	BHT	72	1	2	BUTYLATED HYDROXYTOLUENE	HepaRG_BHT_72hr_1uM	PHH:301	-0.0521437	0.0613497
HepaRG	BHT	72	1	2	BUTYLATED HYDROXYTOLUENE	HepaRG_BHT_72hr_1uM	PHH:302	-1.64483	0.0613497
HepaRG	BHT	72	1	2	BUTYLATED HYDROXYTOLUENE	HepaRG_BHT_72hr_1uM	PHH:303	-5.85661	0.0613497
HepaRG	BHT	72	1	2	BUTYLATED HYDROXYTOLUENE	HepaRG_BHT_72hr_1uM	PHH:304	-1.96611	0.0613497
HepaRG	BHT	72	1	2	BUTYLATED HYDROXYTOLUENE	HepaRG_BHT_72hr_1uM	PHH:305	-2.87043	0.0613497
HepaRG	BHT	72	1	2	BUTYLATED HYDROXYTOLUENE	HepaRG_BHT_72hr_1uM	PHH:306	-13.5116	0.0613497
HepaRG	BHT	72	1	2	BUTYLATED HYDROXYTOLUENE	HepaRG_BHT_72hr_1uM	PHH:307	-2.60265	0.0613497
HepaRG	BHT	72	1	2	BUTYLATED HYDROXYTOLUENE	HepaRG_BHT_72hr_1uM	PHH:308	0.462604	0.0613497
HepaRG	BHT	72	1	2	BUTYLATED HYDROXYTOLUENE	HepaRG_BHT_72hr_1uM	PHH:309	-1.90687	0.0613497
HepaRG	BHT	72	1	2	BUTYLATED HYDROXYTOLUENE	HepaRG_BHT_72hr_1uM	PHH:310	-0.661686	0.0613497
HepaRG	BHT	72	1	2	BUTYLATED HYDROXYTOLUENE	HepaRG_BHT_72hr_1uM	PHH:311	0.54892	0.0613497
HepaRG	BHT	72	1	2	BUTYLATED HYDROXYTOLUENE	HepaRG_BHT_72hr_1uM	PHH:312	0.613469	0.0613497
HepaRG	BHT	72	1	2	BUTYLATED HYDROXYTOLUENE	HepaRG_BHT_72hr_1uM	PHH:313	-5.32992	0.0613497
HepaRG	BHT	72	1	2	BUTYLATED HYDROXYTOLUENE	HepaRG_BHT_72hr_1uM	PHH:314	-1.6694	0.0613497
HepaRG	BHT	72	1	2	BUTYLATED HYDROXYTOLUENE	HepaRG_BHT_72hr_1uM	PHH:315	-0.621522	0.0613497
HepaRG	BHT	72	1	2	BUTYLATED HYDROXYTOLUENE	HepaRG_BHT_72hr_1uM	PHH:316	0.481971	0.0613497
HepaRG	BHT	72	1	2	BUTYLATED HYDROXYTOLUENE	HepaRG_BHT_72hr_1uM	PHH:317	-1.62955	0.0613497
HepaRG	BHT	72	1	2	BUTYLATED HYDROXYTOLUENE	HepaRG_BHT_72hr_1uM	PHH:318	1.53196	0.0613497
HepaRG	BHT	72	1	2	BUTYLATED HYDROXYTOLUENE	HepaRG_BHT_72hr_1uM	PHH:319	-7.19491	0.0613497
HepaRG	BHT	72	1	2	BUTYLATED HYDROXYTOLUENE	HepaRG_BHT_72hr_1uM	PHH:320	-3.84511	0.0613497
HepaRG	BHT	72	1	2	BUTYLATED HYDROXYTOLUENE	HepaRG_BHT_72hr_1uM	PHH:321	0.341269	0.0613497
HepaRG	BHT	72	1	2	BUTYLATED HYDROXYTOLUENE	HepaRG_BHT_72hr_1uM	PHH:322	-8.96901	0.0613497
HepaRG	BHT	72	1	2	BUTYLATED HYDROXYTOLUENE	HepaRG_BHT_72hr_1uM	PHH:323	-0.445884	0.0613497
HepaRG	BHT	72	1	2	BUTYLATED HYDROXYTOLUENE	HepaRG_BHT_72hr_1uM	PHH:324	-4.56132	0.0613497
HepaRG	BHT	72	1	2	BUTYLATED HYDROXYTOLUENE	HepaRG_BHT_72hr_1uM	PHH:325	4.99247	0.0613497
HepaRG	BHT	72	1	2	BUTYLATED HYDROXYTOLUENE	HepaRG_BHT_72hr_1uM	PHH:326	-1.24336	0.0613497
HepaRG	BHT	72	1	2	BUTYLATED HYDROXYTOLUENE	HepaRG_BHT_72hr_1uM	PHH:327	-3.36808	0.0613497
HepaRG	BHT	72	1	2	BUTYLATED HYDROXYTOLUENE	HepaRG_BHT_72hr_1uM	PHH:328	0.235029	0.0613497
HepaRG	BHT	72	1	2	BUTYLATED HYDROXYTOLUENE	HepaRG_BHT_72hr_1uM	PHH:329	-2.41272	0.0613497
HepaRG	BHT	72	1	2	BUTYLATED HYDROXYTOLUENE	HepaRG_BHT_72hr_1uM	PHH:330	5.42847	0.0613497
HepaRG	BHT	72	1	2	BUTYLATED HYDROXYTOLUENE	HepaRG_BHT_72hr_1uM	PHH:331	-3.03894	0.0613497
HepaRG	BHT	72	1	2	BUTYLATED HYDROXYTOLUENE	HepaRG_BHT_72hr_1uM	PHH:332	0.79043	0.0613497
HepaRG	BHT	72	1	2	BUTYLATED HYDROXYTOLUENE	HepaRG_BHT_72hr_1uM	PHH:333	-0.694404	0.0613497
HepaRG	BHT	72	1	2	BUTYLATED HYDROXYTOLUENE	HepaRG_BHT_72hr_1uM	PHH:334	-1.38461	0.0613497
HepaRG	BHT	72	1	2	BUTYLATED HYDROXYTOLUENE	HepaRG_BHT_72hr_1uM	PHH:335	-2.27353	0.0613497
HepaRG	BHT	72	1	2	BUTYLATED HYDROXYTOLUENE	HepaRG_BHT_72hr_1uM	PHH:336	-0.167083	0.0613497
HepaRG	BHT	72	1	2	BUTYLATED HYDROXYTOLUENE	HepaRG_BHT_72hr_1uM	PHH:337	-5.55574	0.0613497
HepaRG	BHT	72	1	2	BUTYLATED HYDROXYTOLUENE	HepaRG_BHT_72hr_1uM	PHH:338	-0.338132	0.0613497
HepaRG	BHT	72	1	2	BUTYLATED HYDROXYTOLUENE	HepaRG_BHT_72hr_1uM	PHH:339	-3.35447	0.0613497
HepaRG	BHT	72	1	2	BUTYLATED HYDROXYTOLUENE	HepaRG_BHT_72hr_1uM	PHH:340	-3.43434	0.0613497
HepaRG	BHT	72	1	2	BUTYLATED HYDROXYTOLUENE	HepaRG_BHT_72hr_1uM	PHH:341	-0.447585	0.0613497
HepaRG	BHT	72	1	2	BUTYLATED HYDROXYTOLUENE	HepaRG_BHT_72hr_1uM	PHH:342	4.66089	0.0613497
HepaRG	BHT	72	1	2	BUTYLATED HYDROXYTOLUENE	HepaRG_BHT_72hr_1uM	PHH:343	-0.542198	0.0613497
HepaRG	BHT	72	1	2	BUTYLATED HYDROXYTOLUENE	HepaRG_BHT_72hr_1uM	PHH:344	0.229347	0.0613497
HepaRG	BHT	72	1	2	BUTYLATED HYDROXYTOLUENE	HepaRG_BHT_72hr_1uM	PHH:345	-0.922564	0.0613497
HepaRG	BHT	72	1	2	BUTYLATED HYDROXYTOLUENE	HepaRG_BHT_72hr_1uM	PHH:346	-1.72906	0.0613497
HepaRG	BHT	72	1	2	BUTYLATED HYDROXYTOLUENE	HepaRG_BHT_72hr_1uM	PHH:347	-10.2368	0.0613497
HepaRG	BHT	72	1	2	BUTYLATED HYDROXYTOLUENE	HepaRG_BHT_72hr_1uM	PHH:348	-1.1502	0.0613497
HepaRG	BHT	72	1	2	BUTYLATED HYDROXYTOLUENE	HepaRG_BHT_72hr_1uM	PHH:349	0.415739	0.0613497
HepaRG	BHT	72	1	2	BUTYLATED HYDROXYTOLUENE	HepaRG_BHT_72hr_1uM	PHH:350	-0.266704	0.0613497
HepaRG	BHT	72	1	2	BUTYLATED HYDROXYTOLUENE	HepaRG_BHT_72hr_1uM	PHH:351	-1.27231	0.0613497
HepaRG	BHT	72	1	2	BUTYLATED HYDROXYTOLUENE	HepaRG_BHT_72hr_1uM	PHH:352	-1.17737	0.0613497
HepaRG	BHT	72	1	2	BUTYLATED HYDROXYTOLUENE	HepaRG_BHT_72hr_1uM	PHH:353	-1.36439	0.0613497
HepaRG	BHT	72	1	2	BUTYLATED HYDROXYTOLUENE	HepaRG_BHT_72hr_1uM	PHH:354	-3.75272	0.0613497
HepaRG	BHT	72	1	2	BUTYLATED HYDROXYTOLUENE	HepaRG_BHT_72hr_1uM	PHH:355	-5.61175	0.0613497
HepaRG	BHT	72	1	2	BUTYLATED HYDROXYTOLUENE	HepaRG_BHT_72hr_1uM	PHH:356	-2.30138	0.0613497
HepaRG	BHT	72	1	2	BUTYLATED HYDROXYTOLUENE	HepaRG_BHT_72hr_1uM	PHH:357	0.854484	0.0613497
HepaRG	BHT	72	1	2	BUTYLATED HYDROXYTOLUENE	HepaRG_BHT_72hr_1uM	PHH:358	-0.92247	0.0613497
HepaRG	BHT	72	1	2	BUTYLATED HYDROXYTOLUENE	HepaRG_BHT_72hr_1uM	PHH:359	0.526658	0.0613497
HepaRG	BHT	72	1	2	BUTYLATED HYDROXYTOLUENE	HepaRG_BHT_72hr_1uM	PHH:360	0.00920511	0.0613497
HepaRG	BHT	72	1	2	BUTYLATED HYDROXYTOLUENE	HepaRG_BHT_72hr_1uM	PHH:361	-4.31164	0.0613497
HepaRG	BHT	72	1	2	BUTYLATED HYDROXYTOLUENE	HepaRG_BHT_72hr_1uM	PHH:362	-0.477201	0.0613497
HepaRG	BHT	72	1	2	BUTYLATED HYDROXYTOLUENE	HepaRG_BHT_72hr_1uM	PHH:363	-2.48942	0.0613497
HepaRG	BHT	72	1	2	BUTYLATED HYDROXYTOLUENE	HepaRG_BHT_72hr_1uM	PHH:364	-2.57557	0.0613497
HepaRG	BHT	72	1	2	BUTYLATED HYDROXYTOLUENE	HepaRG_BHT_72hr_1uM	PHH:365	0.794823	0.0613497
HepaRG	BHT	72	1	2	BUTYLATED HYDROXYTOLUENE	HepaRG_BHT_72hr_1uM	PHH:366	-2.73232	0.0613497
HepaRG	BHT	72	1	2	BUTYLATED HYDROXYTOLUENE	HepaRG_BHT_72hr_1uM	PHH:367	-1.17192	0.0613497
HepaRG	BHT	72	1	2	BUTYLATED HYDROXYTOLUENE	HepaRG_BHT_72hr_1uM	PHH:368	-5.96275	0.0613497
HepaRG	BHT	72	1	2	BUTYLATED HYDROXYTOLUENE	HepaRG_BHT_72hr_1uM	PHH:369	2.40331	0.0613497
HepaRG	BHT	72	1	2	BUTYLATED HYDROXYTOLUENE	HepaRG_BHT_72hr_1uM	PHH:370	-3.51119	0.0613497
HepaRG	BHT	72	1	2	BUTYLATED HYDROXYTOLUENE	HepaRG_BHT_72hr_1uM	PHH:371	-1.92938	0.0613497
HepaRG	BHT	72	1	2	BUTYLATED HYDROXYTOLUENE	HepaRG_BHT_72hr_1uM	PHH:372	1.68742	0.0613497
HepaRG	BHT	72	1	2	BUTYLATED HYDROXYTOLUENE	HepaRG_BHT_72hr_1uM	PHH:373	-1.36784	0.0613497
HepaRG	BHT	72	1	2	BUTYLATED HYDROXYTOLUENE	HepaRG_BHT_72hr_1uM	PHH:374	-2.26476	0.0613497
HepaRG	BHT	72	1	2	BUTYLATED HYDROXYTOLUENE	HepaRG_BHT_72hr_1uM	PHH:375	-1.13786	0.0613497
HepaRG	BHT	72	1	2	BUTYLATED HYDROXYTOLUENE	HepaRG_BHT_72hr_1uM	PHH:376	1.09248	0.0613497
HepaRG	BHT	72	1	2	BUTYLATED HYDROXYTOLUENE	HepaRG_BHT_72hr_1uM	PHH:377	-3.26971	0.0613497
HepaRG	BHT	72	1	2	BUTYLATED HYDROXYTOLUENE	HepaRG_BHT_72hr_1uM	PHH:378	0.0222486	0.0613497
HepaRG	BHT	72	1	2	BUTYLATED HYDROXYTOLUENE	HepaRG_BHT_72hr_1uM	PHH:379	-0.27843	0.0613497
HepaRG	BHT	72	1	2	BUTYLATED HYDROXYTOLUENE	HepaRG_BHT_72hr_1uM	PHH:380	4.01767	0.0613497
HepaRG	BHT	72	1	2	BUTYLATED HYDROXYTOLUENE	HepaRG_BHT_72hr_1uM	PHH:381	-3.06951	0.0613497
HepaRG	BHT	72	1	2	BUTYLATED HYDROXYTOLUENE	HepaRG_BHT_72hr_1uM	PHH:382	-1.22081	0.0613497
HepaRG	BHT	72	1	2	BUTYLATED HYDROXYTOLUENE	HepaRG_BHT_72hr_1uM	PHH:383	2.80334	0.0613497
HepaRG	BHT	72	1	2	BUTYLATED HYDROXYTOLUENE	HepaRG_BHT_72hr_1uM	PHH:384	-3.32446	0.0613497
HepaRG	BHT	72	1	2	BUTYLATED HYDROXYTOLUENE	HepaRG_BHT_72hr_1uM	PHH:385	-0.955035	0.0613497
HepaRG	BHT	72	1	2	BUTYLATED HYDROXYTOLUENE	HepaRG_BHT_72hr_1uM	PHH:386	-1.96888	0.0613497
HepaRG	BHT	72	1	2	BUTYLATED HYDROXYTOLUENE	HepaRG_BHT_72hr_1uM	PHH:387	-5.11434	0.0613497
HepaRG	BHT	72	1	2	BUTYLATED HYDROXYTOLUENE	HepaRG_BHT_72hr_1uM	PHH:388	0.0036733	0.0613497
HepaRG	BHT	72	1	2	BUTYLATED HYDROXYTOLUENE	HepaRG_BHT_72hr_1uM	PHH:389	-0.926563	0.0613497
HepaRG	BHT	72	1	2	BUTYLATED HYDROXYTOLUENE	HepaRG_BHT_72hr_1uM	PHH:390	-1.62085	0.0613497
HepaRG	BHT	72	1	2	BUTYLATED HYDROXYTOLUENE	HepaRG_BHT_72hr_1uM	PHH:391	-3.26184	0.0613497
HepaRG	BHT	72	1	2	BUTYLATED HYDROXYTOLUENE	HepaRG_BHT_72hr_1uM	PHH:392	1.10437	0.0613497
HepaRG	BHT	72	1	2	BUTYLATED HYDROXYTOLUENE	HepaRG_BHT_72hr_1uM	PHH:393	-9.12506	0.0613497
HepaRG	BHT	72	1	2	BUTYLATED HYDROXYTOLUENE	HepaRG_BHT_72hr_1uM	PHH:394	-1.88859	0.0613497
HepaRG	BHT	72	1	2	BUTYLATED HYDROXYTOLUENE	HepaRG_BHT_72hr_1uM	PHH:395	-0.653236	0.0613497
HepaRG	BHT	72	1	2	BUTYLATED HYDROXYTOLUENE	HepaRG_BHT_72hr_1uM	PHH:396	-4.87083	0.0613497
HepaRG	BHT	72	1	2	BUTYLATED HYDROXYTOLUENE	HepaRG_BHT_72hr_1uM	PHH:397	3.66527	0.0613497
HepaRG	BHT	72	1	2	BUTYLATED HYDROXYTOLUENE	HepaRG_BHT_72hr_1uM	PHH:398	0.704803	0.0613497
HepaRG	BHT	72	1	2	BUTYLATED HYDROXYTOLUENE	HepaRG_BHT_72hr_1uM	PHH:399	1.75475	0.0613497
HepaRG	BHT	72	300	7	BUTYLATED HYDROXYTOLUENE	HepaRG_BHT_72hr_300uM	PHH:1	0.280679	18.4049
HepaRG	BHT	72	300	7	BUTYLATED HYDROXYTOLUENE	HepaRG_BHT_72hr_300uM	PHH:2	0.544121	18.4049
HepaRG	BHT	72	300	7	BUTYLATED HYDROXYTOLUENE	HepaRG_BHT_72hr_300uM	PHH:3	-0.814861	18.4049
HepaRG	BHT	72	300	7	BUTYLATED HYDROXYTOLUENE	HepaRG_BHT_72hr_300uM	PHH:4	-1.72073	18.4049
HepaRG	BHT	72	300	7	BUTYLATED HYDROXYTOLUENE	HepaRG_BHT_72hr_300uM	PHH:5	-1.12457	18.4049
HepaRG	BHT	72	300	7	BUTYLATED HYDROXYTOLUENE	HepaRG_BHT_72hr_300uM	PHH:6	-1.30593	18.4049
HepaRG	BHT	72	300	7	BUTYLATED HYDROXYTOLUENE	HepaRG_BHT_72hr_300uM	PHH:7	-2.2185	18.4049
HepaRG	BHT	72	300	7	BUTYLATED HYDROXYTOLUENE	HepaRG_BHT_72hr_300uM	PHH:8	-0.805659	18.4049
HepaRG	BHT	72	300	7	BUTYLATED HYDROXYTOLUENE	HepaRG_BHT_72hr_300uM	PHH:9	-1.96237	18.4049
HepaRG	BHT	72	300	7	BUTYLATED HYDROXYTOLUENE	HepaRG_BHT_72hr_300uM	PHH:10	-0.863503	18.4049
HepaRG	BHT	72	300	7	BUTYLATED HYDROXYTOLUENE	HepaRG_BHT_72hr_300uM	PHH:11	-0.925814	18.4049
HepaRG	BHT	72	300	7	BUTYLATED HYDROXYTOLUENE	HepaRG_BHT_72hr_300uM	PHH:12	-1.04903	18.4049
HepaRG	BHT	72	300	7	BUTYLATED HYDROXYTOLUENE	HepaRG_BHT_72hr_300uM	PHH:13	-0.551654	18.4049
HepaRG	BHT	72	300	7	BUTYLATED HYDROXYTOLUENE	HepaRG_BHT_72hr_300uM	PHH:14	-0.850646	18.4049
HepaRG	BHT	72	300	7	BUTYLATED HYDROXYTOLUENE	HepaRG_BHT_72hr_300uM	PHH:15	-1.79533	18.4049
HepaRG	BHT	72	300	7	BUTYLATED HYDROXYTOLUENE	HepaRG_BHT_72hr_300uM	PHH:16	-1.22724	18.4049
HepaRG	BHT	72	300	7	BUTYLATED HYDROXYTOLUENE	HepaRG_BHT_72hr_300uM	PHH:17	-1.41661	18.4049
HepaRG	BHT	72	300	7	BUTYLATED HYDROXYTOLUENE	HepaRG_BHT_72hr_300uM	PHH:18	-0.910721	18.4049
HepaRG	BHT	72	300	7	BUTYLATED HYDROXYTOLUENE	HepaRG_BHT_72hr_300uM	PHH:19	-2.71828	18.4049
HepaRG	BHT	72	300	7	BUTYLATED HYDROXYTOLUENE	HepaRG_BHT_72hr_300uM	PHH:20	-0.989059	18.4049
HepaRG	BHT	72	300	7	BUTYLATED HYDROXYTOLUENE	HepaRG_BHT_72hr_300uM	PHH:21	-0.0600533	18.4049
HepaRG	BHT	72	300	7	BUTYLATED HYDROXYTOLUENE	HepaRG_BHT_72hr_300uM	PHH:22	-0.895705	18.4049
HepaRG	BHT	72	300	7	BUTYLATED HYDROXYTOLUENE	HepaRG_BHT_72hr_300uM	PHH:23	-2.30634	18.4049
HepaRG	BHT	72	300	7	BUTYLATED HYDROXYTOLUENE	HepaRG_BHT_72hr_300uM	PHH:24	1.75962	18.4049
HepaRG	BHT	72	300	7	BUTYLATED HYDROXYTOLUENE	HepaRG_BHT_72hr_300uM	PHH:25	-0.41168	18.4049
HepaRG	BHT	72	300	7	BUTYLATED HYDROXYTOLUENE	HepaRG_BHT_72hr_300uM	PHH:26	-1.77965	18.4049
HepaRG	BHT	72	300	7	BUTYLATED HYDROXYTOLUENE	HepaRG_BHT_72hr_300uM	PHH:27	-0.60846	18.4049
HepaRG	BHT	72	300	7	BUTYLATED HYDROXYTOLUENE	HepaRG_BHT_72hr_300uM	PHH:28	0.802163	18.4049
HepaRG	BHT	72	300	7	BUTYLATED HYDROXYTOLUENE	HepaRG_BHT_72hr_300uM	PHH:29	0.973508	18.4049
HepaRG	BHT	72	300	7	BUTYLATED HYDROXYTOLUENE	HepaRG_BHT_72hr_300uM	PHH:30	-6.27459	18.4049
HepaRG	BHT	72	300	7	BUTYLATED HYDROXYTOLUENE	HepaRG_BHT_72hr_300uM	PHH:31	-1.15906	18.4049
HepaRG	BHT	72	300	7	BUTYLATED HYDROXYTOLUENE	HepaRG_BHT_72hr_300uM	PHH:32	-2.63515	18.4049
HepaRG	BHT	72	300	7	BUTYLATED HYDROXYTOLUENE	HepaRG_BHT_72hr_300uM	PHH:33	-0.652558	18.4049
HepaRG	BHT	72	300	7	BUTYLATED HYDROXYTOLUENE	HepaRG_BHT_72hr_300uM	PHH:34	-3.15794	18.4049
HepaRG	BHT	72	300	7	BUTYLATED HYDROXYTOLUENE	HepaRG_BHT_72hr_300uM	PHH:35	-2.93132	18.4049
HepaRG	BHT	72	300	7	BUTYLATED HYDROXYTOLUENE	HepaRG_BHT_72hr_300uM	PHH:36	-1.27199	18.4049
HepaRG	BHT	72	300	7	BUTYLATED HYDROXYTOLUENE	HepaRG_BHT_72hr_300uM	PHH:37	-0.0307895	18.4049
HepaRG	BHT	72	300	7	BUTYLATED HYDROXYTOLUENE	HepaRG_BHT_72hr_300uM	PHH:38	0.154441	18.4049
HepaRG	BHT	72	300	7	BUTYLATED HYDROXYTOLUENE	HepaRG_BHT_72hr_300uM	PHH:39	-1.07221	18.4049
HepaRG	BHT	72	300	7	BUTYLATED HYDROXYTOLUENE	HepaRG_BHT_72hr_300uM	PHH:40	-2.00633	18.4049
HepaRG	BHT	72	300	7	BUTYLATED HYDROXYTOLUENE	HepaRG_BHT_72hr_300uM	PHH:41	0.0488614	18.4049
HepaRG	BHT	72	300	7	BUTYLATED HYDROXYTOLUENE	HepaRG_BHT_72hr_300uM	PHH:42	-0.187847	18.4049
HepaRG	BHT	72	300	7	BUTYLATED HYDROXYTOLUENE	HepaRG_BHT_72hr_300uM	PHH:43	-3.43735	18.4049
HepaRG	BHT	72	300	7	BUTYLATED HYDROXYTOLUENE	HepaRG_BHT_72hr_300uM	PHH:44	-1.12868	18.4049
HepaRG	BHT	72	300	7	BUTYLATED HYDROXYTOLUENE	HepaRG_BHT_72hr_300uM	PHH:45	-2.66954	18.4049
HepaRG	BHT	72	300	7	BUTYLATED HYDROXYTOLUENE	HepaRG_BHT_72hr_300uM	PHH:46	-1.15752	18.4049
HepaRG	BHT	72	300	7	BUTYLATED HYDROXYTOLUENE	HepaRG_BHT_72hr_300uM	PHH:47	-2.69145	18.4049
HepaRG	BHT	72	300	7	BUTYLATED HYDROXYTOLUENE	HepaRG_BHT_72hr_300uM	PHH:48	1.32333	18.4049
HepaRG	BHT	72	300	7	BUTYLATED HYDROXYTOLUENE	HepaRG_BHT_72hr_300uM	PHH:49	-1.34595	18.4049
HepaRG	BHT	72	300	7	BUTYLATED HYDROXYTOLUENE	HepaRG_BHT_72hr_300uM	PHH:50	-1.24681	18.4049
HepaRG	BHT	72	300	7	BUTYLATED HYDROXYTOLUENE	HepaRG_BHT_72hr_300uM	PHH:51	-1.93633	18.4049
HepaRG	BHT	72	300	7	BUTYLATED HYDROXYTOLUENE	HepaRG_BHT_72hr_300uM	PHH:53	-2.85715	18.4049
HepaRG	BHT	72	300	7	BUTYLATED HYDROXYTOLUENE	HepaRG_BHT_72hr_300uM	PHH:54	-1.65492	18.4049
HepaRG	BHT	72	300	7	BUTYLATED HYDROXYTOLUENE	HepaRG_BHT_72hr_300uM	PHH:55	-5.85724	18.4049
HepaRG	BHT	72	300	7	BUTYLATED HYDROXYTOLUENE	HepaRG_BHT_72hr_300uM	PHH:56	-0.786806	18.4049
HepaRG	BHT	72	300	7	BUTYLATED HYDROXYTOLUENE	HepaRG_BHT_72hr_300uM	PHH:57	0.591292	18.4049
HepaRG	BHT	72	300	7	BUTYLATED HYDROXYTOLUENE	HepaRG_BHT_72hr_300uM	PHH:58	-4.36443	18.4049
HepaRG	BHT	72	300	7	BUTYLATED HYDROXYTOLUENE	HepaRG_BHT_72hr_300uM	PHH:59	-0.575366	18.4049
HepaRG	BHT	72	300	7	BUTYLATED HYDROXYTOLUENE	HepaRG_BHT_72hr_300uM	PHH:60	-2.34874	18.4049
HepaRG	BHT	72	300	7	BUTYLATED HYDROXYTOLUENE	HepaRG_BHT_72hr_300uM	PHH:61	-3.42389	18.4049
HepaRG	BHT	72	300	7	BUTYLATED HYDROXYTOLUENE	HepaRG_BHT_72hr_300uM	PHH:62	0.28104	18.4049
HepaRG	BHT	72	300	7	BUTYLATED HYDROXYTOLUENE	HepaRG_BHT_72hr_300uM	PHH:63	-3.7267	18.4049
HepaRG	BHT	72	300	7	BUTYLATED HYDROXYTOLUENE	HepaRG_BHT_72hr_300uM	PHH:64	0.820058	18.4049
HepaRG	BHT	72	300	7	BUTYLATED HYDROXYTOLUENE	HepaRG_BHT_72hr_300uM	PHH:65	-1.94492	18.4049
HepaRG	BHT	72	300	7	BUTYLATED HYDROXYTOLUENE	HepaRG_BHT_72hr_300uM	PHH:66	-2.6914	18.4049
HepaRG	BHT	72	300	7	BUTYLATED HYDROXYTOLUENE	HepaRG_BHT_72hr_300uM	PHH:67	-1.73202	18.4049
HepaRG	BHT	72	300	7	BUTYLATED HYDROXYTOLUENE	HepaRG_BHT_72hr_300uM	PHH:68	-2.78088	18.4049
HepaRG	BHT	72	300	7	BUTYLATED HYDROXYTOLUENE	HepaRG_BHT_72hr_300uM	PHH:69	-2.72228	18.4049
HepaRG	BHT	72	300	7	BUTYLATED HYDROXYTOLUENE	HepaRG_BHT_72hr_300uM	PHH:70	1.05636	18.4049
HepaRG	BHT	72	300	7	BUTYLATED HYDROXYTOLUENE	HepaRG_BHT_72hr_300uM	PHH:71	0.615312	18.4049
HepaRG	BHT	72	300	7	BUTYLATED HYDROXYTOLUENE	HepaRG_BHT_72hr_300uM	PHH:72	-1.59809	18.4049
HepaRG	BHT	72	300	7	BUTYLATED HYDROXYTOLUENE	HepaRG_BHT_72hr_300uM	PHH:73	1.92028	18.4049
HepaRG	BHT	72	300	7	BUTYLATED HYDROXYTOLUENE	HepaRG_BHT_72hr_300uM	PHH:74	-1.21739	18.4049
HepaRG	BHT	72	300	7	BUTYLATED HYDROXYTOLUENE	HepaRG_BHT_72hr_300uM	PHH:75	-3.99415	18.4049
HepaRG	BHT	72	300	7	BUTYLATED HYDROXYTOLUENE	HepaRG_BHT_72hr_300uM	PHH:76	-0.265633	18.4049
HepaRG	BHT	72	300	7	BUTYLATED HYDROXYTOLUENE	HepaRG_BHT_72hr_300uM	PHH:77	-1.53428	18.4049
HepaRG	BHT	72	300	7	BUTYLATED HYDROXYTOLUENE	HepaRG_BHT_72hr_300uM	PHH:78	-1.85998	18.4049
HepaRG	BHT	72	300	7	BUTYLATED HYDROXYTOLUENE	HepaRG_BHT_72hr_300uM	PHH:79	-0.979526	18.4049
HepaRG	BHT	72	300	7	BUTYLATED HYDROXYTOLUENE	HepaRG_BHT_72hr_300uM	PHH:80	-1.23721	18.4049
HepaRG	BHT	72	300	7	BUTYLATED HYDROXYTOLUENE	HepaRG_BHT_72hr_300uM	PHH:81	-2.56172	18.4049
HepaRG	BHT	72	300	7	BUTYLATED HYDROXYTOLUENE	HepaRG_BHT_72hr_300uM	PHH:82	-1.41831	18.4049
HepaRG	BHT	72	300	7	BUTYLATED HYDROXYTOLUENE	HepaRG_BHT_72hr_300uM	PHH:83	0.0144867	18.4049
HepaRG	BHT	72	300	7	BUTYLATED HYDROXYTOLUENE	HepaRG_BHT_72hr_300uM	PHH:84	-2.16298	18.4049
HepaRG	BHT	72	300	7	BUTYLATED HYDROXYTOLUENE	HepaRG_BHT_72hr_300uM	PHH:85	-5.97016	18.4049
HepaRG	BHT	72	300	7	BUTYLATED HYDROXYTOLUENE	HepaRG_BHT_72hr_300uM	PHH:86	-2.62942	18.4049
HepaRG	BHT	72	300	7	BUTYLATED HYDROXYTOLUENE	HepaRG_BHT_72hr_300uM	PHH:87	1.44389	18.4049
HepaRG	BHT	72	300	7	BUTYLATED HYDROXYTOLUENE	HepaRG_BHT_72hr_300uM	PHH:88	0.378544	18.4049
HepaRG	BHT	72	300	7	BUTYLATED HYDROXYTOLUENE	HepaRG_BHT_72hr_300uM	PHH:89	-0.321647	18.4049
HepaRG	BHT	72	300	7	BUTYLATED HYDROXYTOLUENE	HepaRG_BHT_72hr_300uM	PHH:90	-0.0418013	18.4049
HepaRG	BHT	72	300	7	BUTYLATED HYDROXYTOLUENE	HepaRG_BHT_72hr_300uM	PHH:91	4.15521	18.4049
HepaRG	BHT	72	300	7	BUTYLATED HYDROXYTOLUENE	HepaRG_BHT_72hr_300uM	PHH:92	-0.834011	18.4049
HepaRG	BHT	72	300	7	BUTYLATED HYDROXYTOLUENE	HepaRG_BHT_72hr_300uM	PHH:93	-3.09171	18.4049
HepaRG	BHT	72	300	7	BUTYLATED HYDROXYTOLUENE	HepaRG_BHT_72hr_300uM	PHH:94	-5.24012	18.4049
HepaRG	BHT	72	300	7	BUTYLATED HYDROXYTOLUENE	HepaRG_BHT_72hr_300uM	PHH:95	2.09494	18.4049
HepaRG	BHT	72	300	7	BUTYLATED HYDROXYTOLUENE	HepaRG_BHT_72hr_300uM	PHH:96	-4.28294	18.4049
HepaRG	BHT	72	300	7	BUTYLATED HYDROXYTOLUENE	HepaRG_BHT_72hr_300uM	PHH:97	-1.46187	18.4049
HepaRG	BHT	72	300	7	BUTYLATED HYDROXYTOLUENE	HepaRG_BHT_72hr_300uM	PHH:98	-0.219783	18.4049
HepaRG	BHT	72	300	7	BUTYLATED HYDROXYTOLUENE	HepaRG_BHT_72hr_300uM	PHH:99	-1.59445	18.4049
HepaRG	BHT	72	300	7	BUTYLATED HYDROXYTOLUENE	HepaRG_BHT_72hr_300uM	PHH:100	-1.89177	18.4049
HepaRG	BHT	72	300	7	BUTYLATED HYDROXYTOLUENE	HepaRG_BHT_72hr_300uM	PHH:101	-0.689018	18.4049
HepaRG	BHT	72	300	7	BUTYLATED HYDROXYTOLUENE	HepaRG_BHT_72hr_300uM	PHH:102	1.48844	18.4049
HepaRG	BHT	72	300	7	BUTYLATED HYDROXYTOLUENE	HepaRG_BHT_72hr_300uM	PHH:103	-2.93043	18.4049
HepaRG	BHT	72	300	7	BUTYLATED HYDROXYTOLUENE	HepaRG_BHT_72hr_300uM	PHH:104	-2.85656	18.4049
HepaRG	BHT	72	300	7	BUTYLATED HYDROXYTOLUENE	HepaRG_BHT_72hr_300uM	PHH:105	-4.74404	18.4049
HepaRG	BHT	72	300	7	BUTYLATED HYDROXYTOLUENE	HepaRG_BHT_72hr_300uM	PHH:106	1.28603	18.4049
HepaRG	BHT	72	300	7	BUTYLATED HYDROXYTOLUENE	HepaRG_BHT_72hr_300uM	PHH:107	-1.3787	18.4049
HepaRG	BHT	72	300	7	BUTYLATED HYDROXYTOLUENE	HepaRG_BHT_72hr_300uM	PHH:108	0.459979	18.4049
HepaRG	BHT	72	300	7	BUTYLATED HYDROXYTOLUENE	HepaRG_BHT_72hr_300uM	PHH:109	-0.544516	18.4049
HepaRG	BHT	72	300	7	BUTYLATED HYDROXYTOLUENE	HepaRG_BHT_72hr_300uM	PHH:110	-11.2445	18.4049
HepaRG	BHT	72	300	7	BUTYLATED HYDROXYTOLUENE	HepaRG_BHT_72hr_300uM	PHH:111	-2.26086	18.4049
HepaRG	BHT	72	300	7	BUTYLATED HYDROXYTOLUENE	HepaRG_BHT_72hr_300uM	PHH:112	-1.77485	18.4049
HepaRG	BHT	72	300	7	BUTYLATED HYDROXYTOLUENE	HepaRG_BHT_72hr_300uM	PHH:113	1.63792	18.4049
HepaRG	BHT	72	300	7	BUTYLATED HYDROXYTOLUENE	HepaRG_BHT_72hr_300uM	PHH:114	2.62727	18.4049
HepaRG	BHT	72	300	7	BUTYLATED HYDROXYTOLUENE	HepaRG_BHT_72hr_300uM	PHH:115	-1.46905	18.4049
HepaRG	BHT	72	300	7	BUTYLATED HYDROXYTOLUENE	HepaRG_BHT_72hr_300uM	PHH:116	-1.89362	18.4049
HepaRG	BHT	72	300	7	BUTYLATED HYDROXYTOLUENE	HepaRG_BHT_72hr_300uM	PHH:117	-0.560751	18.4049
HepaRG	BHT	72	300	7	BUTYLATED HYDROXYTOLUENE	HepaRG_BHT_72hr_300uM	PHH:118	-1.00366	18.4049
HepaRG	BHT	72	300	7	BUTYLATED HYDROXYTOLUENE	HepaRG_BHT_72hr_300uM	PHH:119	-1.49894	18.4049
HepaRG	BHT	72	300	7	BUTYLATED HYDROXYTOLUENE	HepaRG_BHT_72hr_300uM	PHH:120	4.90756	18.4049
HepaRG	BHT	72	300	7	BUTYLATED HYDROXYTOLUENE	HepaRG_BHT_72hr_300uM	PHH:121	0.295574	18.4049
HepaRG	BHT	72	300	7	BUTYLATED HYDROXYTOLUENE	HepaRG_BHT_72hr_300uM	PHH:122	-0.993502	18.4049
HepaRG	BHT	72	300	7	BUTYLATED HYDROXYTOLUENE	HepaRG_BHT_72hr_300uM	PHH:123	3.94239	18.4049
HepaRG	BHT	72	300	7	BUTYLATED HYDROXYTOLUENE	HepaRG_BHT_72hr_300uM	PHH:124	-2.22732	18.4049
HepaRG	BHT	72	300	7	BUTYLATED HYDROXYTOLUENE	HepaRG_BHT_72hr_300uM	PHH:125	0.968446	18.4049
HepaRG	BHT	72	300	7	BUTYLATED HYDROXYTOLUENE	HepaRG_BHT_72hr_300uM	PHH:126	-1.94422	18.4049
HepaRG	BHT	72	300	7	BUTYLATED HYDROXYTOLUENE	HepaRG_BHT_72hr_300uM	PHH:127	-0.411528	18.4049
HepaRG	BHT	72	300	7	BUTYLATED HYDROXYTOLUENE	HepaRG_BHT_72hr_300uM	PHH:128	-5.53948	18.4049
HepaRG	BHT	72	300	7	BUTYLATED HYDROXYTOLUENE	HepaRG_BHT_72hr_300uM	PHH:129	-3.23458	18.4049
HepaRG	BHT	72	300	7	BUTYLATED HYDROXYTOLUENE	HepaRG_BHT_72hr_300uM	PHH:130	-1.16256	18.4049
HepaRG	BHT	72	300	7	BUTYLATED HYDROXYTOLUENE	HepaRG_BHT_72hr_300uM	PHH:131	-0.418195	18.4049
HepaRG	BHT	72	300	7	BUTYLATED HYDROXYTOLUENE	HepaRG_BHT_72hr_300uM	PHH:132	-2.77675	18.4049
HepaRG	BHT	72	300	7	BUTYLATED HYDROXYTOLUENE	HepaRG_BHT_72hr_300uM	PHH:133	-0.80681	18.4049
HepaRG	BHT	72	300	7	BUTYLATED HYDROXYTOLUENE	HepaRG_BHT_72hr_300uM	PHH:134	1.46025	18.4049
HepaRG	BHT	72	300	7	BUTYLATED HYDROXYTOLUENE	HepaRG_BHT_72hr_300uM	PHH:135	-2.27333	18.4049
HepaRG	BHT	72	300	7	BUTYLATED HYDROXYTOLUENE	HepaRG_BHT_72hr_300uM	PHH:136	-2.25163	18.4049
HepaRG	BHT	72	300	7	BUTYLATED HYDROXYTOLUENE	HepaRG_BHT_72hr_300uM	PHH:137	-4.70972	18.4049
HepaRG	BHT	72	300	7	BUTYLATED HYDROXYTOLUENE	HepaRG_BHT_72hr_300uM	PHH:138	-0.184257	18.4049
HepaRG	BHT	72	300	7	BUTYLATED HYDROXYTOLUENE	HepaRG_BHT_72hr_300uM	PHH:139	-2.14736	18.4049
HepaRG	BHT	72	300	7	BUTYLATED HYDROXYTOLUENE	HepaRG_BHT_72hr_300uM	PHH:140	-1.82418	18.4049
HepaRG	BHT	72	300	7	BUTYLATED HYDROXYTOLUENE	HepaRG_BHT_72hr_300uM	PHH:141	0.268073	18.4049
HepaRG	BHT	72	300	7	BUTYLATED HYDROXYTOLUENE	HepaRG_BHT_72hr_300uM	PHH:142	-1.38621	18.4049
HepaRG	BHT	72	300	7	BUTYLATED HYDROXYTOLUENE	HepaRG_BHT_72hr_300uM	PHH:143	-0.0795775	18.4049
HepaRG	BHT	72	300	7	BUTYLATED HYDROXYTOLUENE	HepaRG_BHT_72hr_300uM	PHH:144	-1.33503	18.4049
HepaRG	BHT	72	300	7	BUTYLATED HYDROXYTOLUENE	HepaRG_BHT_72hr_300uM	PHH:145	-3.71631	18.4049
HepaRG	BHT	72	300	7	BUTYLATED HYDROXYTOLUENE	HepaRG_BHT_72hr_300uM	PHH:146	-1.75901	18.4049
HepaRG	BHT	72	300	7	BUTYLATED HYDROXYTOLUENE	HepaRG_BHT_72hr_300uM	PHH:147	-0.85686	18.4049
HepaRG	BHT	72	300	7	BUTYLATED HYDROXYTOLUENE	HepaRG_BHT_72hr_300uM	PHH:148	0.715105	18.4049
HepaRG	BHT	72	300	7	BUTYLATED HYDROXYTOLUENE	HepaRG_BHT_72hr_300uM	PHH:149	1.46968	18.4049
HepaRG	BHT	72	300	7	BUTYLATED HYDROXYTOLUENE	HepaRG_BHT_72hr_300uM	PHH:150	-0.126595	18.4049
HepaRG	BHT	72	300	7	BUTYLATED HYDROXYTOLUENE	HepaRG_BHT_72hr_300uM	PHH:151	-1.00443	18.4049
HepaRG	BHT	72	300	7	BUTYLATED HYDROXYTOLUENE	HepaRG_BHT_72hr_300uM	PHH:152	-1.03303	18.4049
HepaRG	BHT	72	300	7	BUTYLATED HYDROXYTOLUENE	HepaRG_BHT_72hr_300uM	PHH:153	-1.85299	18.4049
HepaRG	BHT	72	300	7	BUTYLATED HYDROXYTOLUENE	HepaRG_BHT_72hr_300uM	PHH:154	-0.0142203	18.4049
HepaRG	BHT	72	300	7	BUTYLATED HYDROXYTOLUENE	HepaRG_BHT_72hr_300uM	PHH:155	-6.39497	18.4049
HepaRG	BHT	72	300	7	BUTYLATED HYDROXYTOLUENE	HepaRG_BHT_72hr_300uM	PHH:156	0.823735	18.4049
HepaRG	BHT	72	300	7	BUTYLATED HYDROXYTOLUENE	HepaRG_BHT_72hr_300uM	PHH:157	-0.75296	18.4049
HepaRG	BHT	72	300	7	BUTYLATED HYDROXYTOLUENE	HepaRG_BHT_72hr_300uM	PHH:158	-3.79967	18.4049
HepaRG	BHT	72	300	7	BUTYLATED HYDROXYTOLUENE	HepaRG_BHT_72hr_300uM	PHH:159	-1.48398	18.4049
HepaRG	BHT	72	300	7	BUTYLATED HYDROXYTOLUENE	HepaRG_BHT_72hr_300uM	PHH:160	-5.23425	18.4049
HepaRG	BHT	72	300	7	BUTYLATED HYDROXYTOLUENE	HepaRG_BHT_72hr_300uM	PHH:161	0.674323	18.4049
HepaRG	BHT	72	300	7	BUTYLATED HYDROXYTOLUENE	HepaRG_BHT_72hr_300uM	PHH:162	0.335238	18.4049
HepaRG	BHT	72	300	7	BUTYLATED HYDROXYTOLUENE	HepaRG_BHT_72hr_300uM	PHH:163	-1.80035	18.4049
HepaRG	BHT	72	300	7	BUTYLATED HYDROXYTOLUENE	HepaRG_BHT_72hr_300uM	PHH:164	2.00868	18.4049
HepaRG	BHT	72	300	7	BUTYLATED HYDROXYTOLUENE	HepaRG_BHT_72hr_300uM	PHH:165	-0.175712	18.4049
HepaRG	BHT	72	300	7	BUTYLATED HYDROXYTOLUENE	HepaRG_BHT_72hr_300uM	PHH:166	2.08256	18.4049
HepaRG	BHT	72	300	7	BUTYLATED HYDROXYTOLUENE	HepaRG_BHT_72hr_300uM	PHH:167	-1.31695	18.4049
HepaRG	BHT	72	300	7	BUTYLATED HYDROXYTOLUENE	HepaRG_BHT_72hr_300uM	PHH:168	-2.84157	18.4049
HepaRG	BHT	72	300	7	BUTYLATED HYDROXYTOLUENE	HepaRG_BHT_72hr_300uM	PHH:169	-2.13453	18.4049
HepaRG	BHT	72	300	7	BUTYLATED HYDROXYTOLUENE	HepaRG_BHT_72hr_300uM	PHH:170	-2.67934	18.4049
HepaRG	BHT	72	300	7	BUTYLATED HYDROXYTOLUENE	HepaRG_BHT_72hr_300uM	PHH:171	-1.76276	18.4049
HepaRG	BHT	72	300	7	BUTYLATED HYDROXYTOLUENE	HepaRG_BHT_72hr_300uM	PHH:172	1.00201	18.4049
HepaRG	BHT	72	300	7	BUTYLATED HYDROXYTOLUENE	HepaRG_BHT_72hr_300uM	PHH:173	-4.43207	18.4049
HepaRG	BHT	72	300	7	BUTYLATED HYDROXYTOLUENE	HepaRG_BHT_72hr_300uM	PHH:174	-2.46971	18.4049
HepaRG	BHT	72	300	7	BUTYLATED HYDROXYTOLUENE	HepaRG_BHT_72hr_300uM	PHH:175	1.2816	18.4049
HepaRG	BHT	72	300	7	BUTYLATED HYDROXYTOLUENE	HepaRG_BHT_72hr_300uM	PHH:176	-3.51724	18.4049
HepaRG	BHT	72	300	7	BUTYLATED HYDROXYTOLUENE	HepaRG_BHT_72hr_300uM	PHH:177	0.485755	18.4049
HepaRG	BHT	72	300	7	BUTYLATED HYDROXYTOLUENE	HepaRG_BHT_72hr_300uM	PHH:178	1.06284	18.4049
HepaRG	BHT	72	300	7	BUTYLATED HYDROXYTOLUENE	HepaRG_BHT_72hr_300uM	PHH:179	0.27268	18.4049
HepaRG	BHT	72	300	7	BUTYLATED HYDROXYTOLUENE	HepaRG_BHT_72hr_300uM	PHH:180	-1.71655	18.4049
HepaRG	BHT	72	300	7	BUTYLATED HYDROXYTOLUENE	HepaRG_BHT_72hr_300uM	PHH:181	-3.44771	18.4049
HepaRG	BHT	72	300	7	BUTYLATED HYDROXYTOLUENE	HepaRG_BHT_72hr_300uM	PHH:182	-3.1108	18.4049
HepaRG	BHT	72	300	7	BUTYLATED HYDROXYTOLUENE	HepaRG_BHT_72hr_300uM	PHH:183	-1.54473	18.4049
HepaRG	BHT	72	300	7	BUTYLATED HYDROXYTOLUENE	HepaRG_BHT_72hr_300uM	PHH:184	1.35967	18.4049
HepaRG	BHT	72	300	7	BUTYLATED HYDROXYTOLUENE	HepaRG_BHT_72hr_300uM	PHH:185	-3.78111	18.4049
HepaRG	BHT	72	300	7	BUTYLATED HYDROXYTOLUENE	HepaRG_BHT_72hr_300uM	PHH:186	3.42733	18.4049
HepaRG	BHT	72	300	7	BUTYLATED HYDROXYTOLUENE	HepaRG_BHT_72hr_300uM	PHH:187	-1.73496	18.4049
HepaRG	BHT	72	300	7	BUTYLATED HYDROXYTOLUENE	HepaRG_BHT_72hr_300uM	PHH:188	0.187214	18.4049
HepaRG	BHT	72	300	7	BUTYLATED HYDROXYTOLUENE	HepaRG_BHT_72hr_300uM	PHH:189	-2.97575	18.4049
HepaRG	BHT	72	300	7	BUTYLATED HYDROXYTOLUENE	HepaRG_BHT_72hr_300uM	PHH:190	-0.253472	18.4049
HepaRG	BHT	72	300	7	BUTYLATED HYDROXYTOLUENE	HepaRG_BHT_72hr_300uM	PHH:191	-0.61138	18.4049
HepaRG	BHT	72	300	7	BUTYLATED HYDROXYTOLUENE	HepaRG_BHT_72hr_300uM	PHH:192	-2.65485	18.4049
HepaRG	BHT	72	300	7	BUTYLATED HYDROXYTOLUENE	HepaRG_BHT_72hr_300uM	PHH:193	0.233141	18.4049
HepaRG	BHT	72	300	7	BUTYLATED HYDROXYTOLUENE	HepaRG_BHT_72hr_300uM	PHH:194	2.14027	18.4049
HepaRG	BHT	72	300	7	BUTYLATED HYDROXYTOLUENE	HepaRG_BHT_72hr_300uM	PHH:195	-0.865006	18.4049
HepaRG	BHT	72	300	7	BUTYLATED HYDROXYTOLUENE	HepaRG_BHT_72hr_300uM	PHH:196	0.657511	18.4049
HepaRG	BHT	72	300	7	BUTYLATED HYDROXYTOLUENE	HepaRG_BHT_72hr_300uM	PHH:197	2.30171	18.4049
HepaRG	BHT	72	300	7	BUTYLATED HYDROXYTOLUENE	HepaRG_BHT_72hr_300uM	PHH:198	-0.805401	18.4049
HepaRG	BHT	72	300	7	BUTYLATED HYDROXYTOLUENE	HepaRG_BHT_72hr_300uM	PHH:199	-2.61122	18.4049
HepaRG	BHT	72	300	7	BUTYLATED HYDROXYTOLUENE	HepaRG_BHT_72hr_300uM	PHH:200	-1.18336	18.4049
HepaRG	BHT	72	300	7	BUTYLATED HYDROXYTOLUENE	HepaRG_BHT_72hr_300uM	PHH:201	-0.783985	18.4049
HepaRG	BHT	72	300	7	BUTYLATED HYDROXYTOLUENE	HepaRG_BHT_72hr_300uM	PHH:202	-1.92469	18.4049
HepaRG	BHT	72	300	7	BUTYLATED HYDROXYTOLUENE	HepaRG_BHT_72hr_300uM	PHH:203	-4.25725	18.4049
HepaRG	BHT	72	300	7	BUTYLATED HYDROXYTOLUENE	HepaRG_BHT_72hr_300uM	PHH:204	-2.39689	18.4049
HepaRG	BHT	72	300	7	BUTYLATED HYDROXYTOLUENE	HepaRG_BHT_72hr_300uM	PHH:205	-2.79145	18.4049
HepaRG	BHT	72	300	7	BUTYLATED HYDROXYTOLUENE	HepaRG_BHT_72hr_300uM	PHH:206	-2.54871	18.4049
HepaRG	BHT	72	300	7	BUTYLATED HYDROXYTOLUENE	HepaRG_BHT_72hr_300uM	PHH:207	-0.0339812	18.4049
HepaRG	BHT	72	300	7	BUTYLATED HYDROXYTOLUENE	HepaRG_BHT_72hr_300uM	PHH:208	0.632775	18.4049
HepaRG	BHT	72	300	7	BUTYLATED HYDROXYTOLUENE	HepaRG_BHT_72hr_300uM	PHH:209	-1.08235	18.4049
HepaRG	BHT	72	300	7	BUTYLATED HYDROXYTOLUENE	HepaRG_BHT_72hr_300uM	PHH:210	-3.00729	18.4049
HepaRG	BHT	72	300	7	BUTYLATED HYDROXYTOLUENE	HepaRG_BHT_72hr_300uM	PHH:211	-0.567556	18.4049
HepaRG	BHT	72	300	7	BUTYLATED HYDROXYTOLUENE	HepaRG_BHT_72hr_300uM	PHH:212	-8.23065	18.4049
HepaRG	BHT	72	300	7	BUTYLATED HYDROXYTOLUENE	HepaRG_BHT_72hr_300uM	PHH:213	-1.39207	18.4049
HepaRG	BHT	72	300	7	BUTYLATED HYDROXYTOLUENE	HepaRG_BHT_72hr_300uM	PHH:214	-2.30674	18.4049
HepaRG	BHT	72	300	7	BUTYLATED HYDROXYTOLUENE	HepaRG_BHT_72hr_300uM	PHH:215	-2.96093	18.4049
HepaRG	BHT	72	300	7	BUTYLATED HYDROXYTOLUENE	HepaRG_BHT_72hr_300uM	PHH:216	-3.28303	18.4049
HepaRG	BHT	72	300	7	BUTYLATED HYDROXYTOLUENE	HepaRG_BHT_72hr_300uM	PHH:217	0.83781	18.4049
HepaRG	BHT	72	300	7	BUTYLATED HYDROXYTOLUENE	HepaRG_BHT_72hr_300uM	PHH:218	-2.46624	18.4049
HepaRG	BHT	72	300	7	BUTYLATED HYDROXYTOLUENE	HepaRG_BHT_72hr_300uM	PHH:219	-2.43364	18.4049
HepaRG	BHT	72	300	7	BUTYLATED HYDROXYTOLUENE	HepaRG_BHT_72hr_300uM	PHH:220	-0.0513044	18.4049
HepaRG	BHT	72	300	7	BUTYLATED HYDROXYTOLUENE	HepaRG_BHT_72hr_300uM	PHH:221	-0.658611	18.4049
HepaRG	BHT	72	300	7	BUTYLATED HYDROXYTOLUENE	HepaRG_BHT_72hr_300uM	PHH:222	-1.28868	18.4049
HepaRG	BHT	72	300	7	BUTYLATED HYDROXYTOLUENE	HepaRG_BHT_72hr_300uM	PHH:223	-0.720758	18.4049
HepaRG	BHT	72	300	7	BUTYLATED HYDROXYTOLUENE	HepaRG_BHT_72hr_300uM	PHH:224	-1.12464	18.4049
HepaRG	BHT	72	300	7	BUTYLATED HYDROXYTOLUENE	HepaRG_BHT_72hr_300uM	PHH:225	-2.06342	18.4049
HepaRG	BHT	72	300	7	BUTYLATED HYDROXYTOLUENE	HepaRG_BHT_72hr_300uM	PHH:226	-2.89185	18.4049
HepaRG	BHT	72	300	7	BUTYLATED HYDROXYTOLUENE	HepaRG_BHT_72hr_300uM	PHH:227	-2.98555	18.4049
HepaRG	BHT	72	300	7	BUTYLATED HYDROXYTOLUENE	HepaRG_BHT_72hr_300uM	PHH:228	-3.06947	18.4049
HepaRG	BHT	72	300	7	BUTYLATED HYDROXYTOLUENE	HepaRG_BHT_72hr_300uM	PHH:229	-3.56494	18.4049
HepaRG	BHT	72	300	7	BUTYLATED HYDROXYTOLUENE	HepaRG_BHT_72hr_300uM	PHH:230	-1.13111	18.4049
HepaRG	BHT	72	300	7	BUTYLATED HYDROXYTOLUENE	HepaRG_BHT_72hr_300uM	PHH:231	-3.81838	18.4049
HepaRG	BHT	72	300	7	BUTYLATED HYDROXYTOLUENE	HepaRG_BHT_72hr_300uM	PHH:232	-1.80528	18.4049
HepaRG	BHT	72	300	7	BUTYLATED HYDROXYTOLUENE	HepaRG_BHT_72hr_300uM	PHH:233	1.18535	18.4049
HepaRG	BHT	72	300	7	BUTYLATED HYDROXYTOLUENE	HepaRG_BHT_72hr_300uM	PHH:234	-0.240911	18.4049
HepaRG	BHT	72	300	7	BUTYLATED HYDROXYTOLUENE	HepaRG_BHT_72hr_300uM	PHH:235	-4.46136	18.4049
HepaRG	BHT	72	300	7	BUTYLATED HYDROXYTOLUENE	HepaRG_BHT_72hr_300uM	PHH:236	0.8647	18.4049
HepaRG	BHT	72	300	7	BUTYLATED HYDROXYTOLUENE	HepaRG_BHT_72hr_300uM	PHH:237	-3.80124	18.4049
HepaRG	BHT	72	300	7	BUTYLATED HYDROXYTOLUENE	HepaRG_BHT_72hr_300uM	PHH:238	2.73639	18.4049
HepaRG	BHT	72	300	7	BUTYLATED HYDROXYTOLUENE	HepaRG_BHT_72hr_300uM	PHH:239	-3.30137	18.4049
HepaRG	BHT	72	300	7	BUTYLATED HYDROXYTOLUENE	HepaRG_BHT_72hr_300uM	PHH:240	3.13661	18.4049
HepaRG	BHT	72	300	7	BUTYLATED HYDROXYTOLUENE	HepaRG_BHT_72hr_300uM	PHH:241	-1.67164	18.4049
HepaRG	BHT	72	300	7	BUTYLATED HYDROXYTOLUENE	HepaRG_BHT_72hr_300uM	PHH:242	-0.414569	18.4049
HepaRG	BHT	72	300	7	BUTYLATED HYDROXYTOLUENE	HepaRG_BHT_72hr_300uM	PHH:243	1.24461	18.4049
HepaRG	BHT	72	300	7	BUTYLATED HYDROXYTOLUENE	HepaRG_BHT_72hr_300uM	PHH:244	-3.2721	18.4049
HepaRG	BHT	72	300	7	BUTYLATED HYDROXYTOLUENE	HepaRG_BHT_72hr_300uM	PHH:245	1.70271	18.4049
HepaRG	BHT	72	300	7	BUTYLATED HYDROXYTOLUENE	HepaRG_BHT_72hr_300uM	PHH:246	0.289732	18.4049
HepaRG	BHT	72	300	7	BUTYLATED HYDROXYTOLUENE	HepaRG_BHT_72hr_300uM	PHH:247	-1.70963	18.4049
HepaRG	BHT	72	300	7	BUTYLATED HYDROXYTOLUENE	HepaRG_BHT_72hr_300uM	PHH:248	-3.73844	18.4049
HepaRG	BHT	72	300	7	BUTYLATED HYDROXYTOLUENE	HepaRG_BHT_72hr_300uM	PHH:249	-0.809039	18.4049
HepaRG	BHT	72	300	7	BUTYLATED HYDROXYTOLUENE	HepaRG_BHT_72hr_300uM	PHH:250	0.901272	18.4049
HepaRG	BHT	72	300	7	BUTYLATED HYDROXYTOLUENE	HepaRG_BHT_72hr_300uM	PHH:251	1.69773	18.4049
HepaRG	BHT	72	300	7	BUTYLATED HYDROXYTOLUENE	HepaRG_BHT_72hr_300uM	PHH:252	-7.17797	18.4049
HepaRG	BHT	72	300	7	BUTYLATED HYDROXYTOLUENE	HepaRG_BHT_72hr_300uM	PHH:253	-0.548349	18.4049
HepaRG	BHT	72	300	7	BUTYLATED HYDROXYTOLUENE	HepaRG_BHT_72hr_300uM	PHH:254	-1.14527	18.4049
HepaRG	BHT	72	300	7	BUTYLATED HYDROXYTOLUENE	HepaRG_BHT_72hr_300uM	PHH:255	-4.07059	18.4049
HepaRG	BHT	72	300	7	BUTYLATED HYDROXYTOLUENE	HepaRG_BHT_72hr_300uM	PHH:256	-0.370697	18.4049
HepaRG	BHT	72	300	7	BUTYLATED HYDROXYTOLUENE	HepaRG_BHT_72hr_300uM	PHH:257	-0.0144208	18.4049
HepaRG	BHT	72	300	7	BUTYLATED HYDROXYTOLUENE	HepaRG_BHT_72hr_300uM	PHH:258	-1.3138	18.4049
HepaRG	BHT	72	300	7	BUTYLATED HYDROXYTOLUENE	HepaRG_BHT_72hr_300uM	PHH:259	-1.48544	18.4049
HepaRG	BHT	72	300	7	BUTYLATED HYDROXYTOLUENE	HepaRG_BHT_72hr_300uM	PHH:260	-3.51276	18.4049
HepaRG	BHT	72	300	7	BUTYLATED HYDROXYTOLUENE	HepaRG_BHT_72hr_300uM	PHH:261	0.66433	18.4049
HepaRG	BHT	72	300	7	BUTYLATED HYDROXYTOLUENE	HepaRG_BHT_72hr_300uM	PHH:262	3.46914	18.4049
HepaRG	BHT	72	300	7	BUTYLATED HYDROXYTOLUENE	HepaRG_BHT_72hr_300uM	PHH:263	-0.200021	18.4049
HepaRG	BHT	72	300	7	BUTYLATED HYDROXYTOLUENE	HepaRG_BHT_72hr_300uM	PHH:264	-0.878526	18.4049
HepaRG	BHT	72	300	7	BUTYLATED HYDROXYTOLUENE	HepaRG_BHT_72hr_300uM	PHH:265	-0.758364	18.4049
HepaRG	BHT	72	300	7	BUTYLATED HYDROXYTOLUENE	HepaRG_BHT_72hr_300uM	PHH:266	-3.76244	18.4049
HepaRG	BHT	72	300	7	BUTYLATED HYDROXYTOLUENE	HepaRG_BHT_72hr_300uM	PHH:267	-2.61603	18.4049
HepaRG	BHT	72	300	7	BUTYLATED HYDROXYTOLUENE	HepaRG_BHT_72hr_300uM	PHH:268	-2.49583	18.4049
HepaRG	BHT	72	300	7	BUTYLATED HYDROXYTOLUENE	HepaRG_BHT_72hr_300uM	PHH:269	0.752366	18.4049
HepaRG	BHT	72	300	7	BUTYLATED HYDROXYTOLUENE	HepaRG_BHT_72hr_300uM	PHH:270	-0.591185	18.4049
HepaRG	BHT	72	300	7	BUTYLATED HYDROXYTOLUENE	HepaRG_BHT_72hr_300uM	PHH:271	-5.05405	18.4049
HepaRG	BHT	72	300	7	BUTYLATED HYDROXYTOLUENE	HepaRG_BHT_72hr_300uM	PHH:272	-1.64574	18.4049
HepaRG	BHT	72	300	7	BUTYLATED HYDROXYTOLUENE	HepaRG_BHT_72hr_300uM	PHH:273	-1.97085	18.4049
HepaRG	BHT	72	300	7	BUTYLATED HYDROXYTOLUENE	HepaRG_BHT_72hr_300uM	PHH:274	0.0626827	18.4049
HepaRG	BHT	72	300	7	BUTYLATED HYDROXYTOLUENE	HepaRG_BHT_72hr_300uM	PHH:275	0.77368	18.4049
HepaRG	BHT	72	300	7	BUTYLATED HYDROXYTOLUENE	HepaRG_BHT_72hr_300uM	PHH:276	-6.22358	18.4049
HepaRG	BHT	72	300	7	BUTYLATED HYDROXYTOLUENE	HepaRG_BHT_72hr_300uM	PHH:277	-0.290725	18.4049
HepaRG	BHT	72	300	7	BUTYLATED HYDROXYTOLUENE	HepaRG_BHT_72hr_300uM	PHH:278	0.561369	18.4049
HepaRG	BHT	72	300	7	BUTYLATED HYDROXYTOLUENE	HepaRG_BHT_72hr_300uM	PHH:279	1.57426	18.4049
HepaRG	BHT	72	300	7	BUTYLATED HYDROXYTOLUENE	HepaRG_BHT_72hr_300uM	PHH:280	-0.880378	18.4049
HepaRG	BHT	72	300	7	BUTYLATED HYDROXYTOLUENE	HepaRG_BHT_72hr_300uM	PHH:281	-8.25678	18.4049
HepaRG	BHT	72	300	7	BUTYLATED HYDROXYTOLUENE	HepaRG_BHT_72hr_300uM	PHH:282	-0.674823	18.4049
HepaRG	BHT	72	300	7	BUTYLATED HYDROXYTOLUENE	HepaRG_BHT_72hr_300uM	PHH:283	-1.35068	18.4049
HepaRG	BHT	72	300	7	BUTYLATED HYDROXYTOLUENE	HepaRG_BHT_72hr_300uM	PHH:284	-0.937837	18.4049
HepaRG	BHT	72	300	7	BUTYLATED HYDROXYTOLUENE	HepaRG_BHT_72hr_300uM	PHH:285	-1.28645	18.4049
HepaRG	BHT	72	300	7	BUTYLATED HYDROXYTOLUENE	HepaRG_BHT_72hr_300uM	PHH:286	-1.44682	18.4049
HepaRG	BHT	72	300	7	BUTYLATED HYDROXYTOLUENE	HepaRG_BHT_72hr_300uM	PHH:287	-2.50998	18.4049
HepaRG	BHT	72	300	7	BUTYLATED HYDROXYTOLUENE	HepaRG_BHT_72hr_300uM	PHH:288	-0.84519	18.4049
HepaRG	BHT	72	300	7	BUTYLATED HYDROXYTOLUENE	HepaRG_BHT_72hr_300uM	PHH:289	-0.773382	18.4049
HepaRG	BHT	72	300	7	BUTYLATED HYDROXYTOLUENE	HepaRG_BHT_72hr_300uM	PHH:290	-1.46681	18.4049
HepaRG	BHT	72	300	7	BUTYLATED HYDROXYTOLUENE	HepaRG_BHT_72hr_300uM	PHH:291	-3.58577	18.4049
HepaRG	BHT	72	300	7	BUTYLATED HYDROXYTOLUENE	HepaRG_BHT_72hr_300uM	PHH:292	3.19274	18.4049
HepaRG	BHT	72	300	7	BUTYLATED HYDROXYTOLUENE	HepaRG_BHT_72hr_300uM	PHH:293	-0.713498	18.4049
HepaRG	BHT	72	300	7	BUTYLATED HYDROXYTOLUENE	HepaRG_BHT_72hr_300uM	PHH:294	-2.23905	18.4049
HepaRG	BHT	72	300	7	BUTYLATED HYDROXYTOLUENE	HepaRG_BHT_72hr_300uM	PHH:295	0.121216	18.4049
HepaRG	BHT	72	300	7	BUTYLATED HYDROXYTOLUENE	HepaRG_BHT_72hr_300uM	PHH:296	-1.93784	18.4049
HepaRG	BHT	72	300	7	BUTYLATED HYDROXYTOLUENE	HepaRG_BHT_72hr_300uM	PHH:297	-2.03516	18.4049
HepaRG	BHT	72	300	7	BUTYLATED HYDROXYTOLUENE	HepaRG_BHT_72hr_300uM	PHH:298	-0.617114	18.4049
HepaRG	BHT	72	300	7	BUTYLATED HYDROXYTOLUENE	HepaRG_BHT_72hr_300uM	PHH:299	-2.16255	18.4049
HepaRG	BHT	72	300	7	BUTYLATED HYDROXYTOLUENE	HepaRG_BHT_72hr_300uM	PHH:300	-0.136344	18.4049
HepaRG	BHT	72	300	7	BUTYLATED HYDROXYTOLUENE	HepaRG_BHT_72hr_300uM	PHH:301	0.618635	18.4049
HepaRG	BHT	72	300	7	BUTYLATED HYDROXYTOLUENE	HepaRG_BHT_72hr_300uM	PHH:302	-0.164832	18.4049
HepaRG	BHT	72	300	7	BUTYLATED HYDROXYTOLUENE	HepaRG_BHT_72hr_300uM	PHH:303	-4.43411	18.4049
HepaRG	BHT	72	300	7	BUTYLATED HYDROXYTOLUENE	HepaRG_BHT_72hr_300uM	PHH:304	5.35207	18.4049
HepaRG	BHT	72	300	7	BUTYLATED HYDROXYTOLUENE	HepaRG_BHT_72hr_300uM	PHH:305	-0.77597	18.4049
HepaRG	BHT	72	300	7	BUTYLATED HYDROXYTOLUENE	HepaRG_BHT_72hr_300uM	PHH:306	-3.86876	18.4049
HepaRG	BHT	72	300	7	BUTYLATED HYDROXYTOLUENE	HepaRG_BHT_72hr_300uM	PHH:307	-4.34515	18.4049
HepaRG	BHT	72	300	7	BUTYLATED HYDROXYTOLUENE	HepaRG_BHT_72hr_300uM	PHH:308	0.231025	18.4049
HepaRG	BHT	72	300	7	BUTYLATED HYDROXYTOLUENE	HepaRG_BHT_72hr_300uM	PHH:309	-2.48038	18.4049
HepaRG	BHT	72	300	7	BUTYLATED HYDROXYTOLUENE	HepaRG_BHT_72hr_300uM	PHH:310	-1.12876	18.4049
HepaRG	BHT	72	300	7	BUTYLATED HYDROXYTOLUENE	HepaRG_BHT_72hr_300uM	PHH:311	0.934312	18.4049
HepaRG	BHT	72	300	7	BUTYLATED HYDROXYTOLUENE	HepaRG_BHT_72hr_300uM	PHH:312	-0.506808	18.4049
HepaRG	BHT	72	300	7	BUTYLATED HYDROXYTOLUENE	HepaRG_BHT_72hr_300uM	PHH:313	-4.75671	18.4049
HepaRG	BHT	72	300	7	BUTYLATED HYDROXYTOLUENE	HepaRG_BHT_72hr_300uM	PHH:314	-3.06486	18.4049
HepaRG	BHT	72	300	7	BUTYLATED HYDROXYTOLUENE	HepaRG_BHT_72hr_300uM	PHH:315	-1.41939	18.4049
HepaRG	BHT	72	300	7	BUTYLATED HYDROXYTOLUENE	HepaRG_BHT_72hr_300uM	PHH:316	-0.427952	18.4049
HepaRG	BHT	72	300	7	BUTYLATED HYDROXYTOLUENE	HepaRG_BHT_72hr_300uM	PHH:317	0.916322	18.4049
HepaRG	BHT	72	300	7	BUTYLATED HYDROXYTOLUENE	HepaRG_BHT_72hr_300uM	PHH:318	1.67841	18.4049
HepaRG	BHT	72	300	7	BUTYLATED HYDROXYTOLUENE	HepaRG_BHT_72hr_300uM	PHH:319	-5.12866	18.4049
HepaRG	BHT	72	300	7	BUTYLATED HYDROXYTOLUENE	HepaRG_BHT_72hr_300uM	PHH:320	-2.63698	18.4049
HepaRG	BHT	72	300	7	BUTYLATED HYDROXYTOLUENE	HepaRG_BHT_72hr_300uM	PHH:321	-1.10368	18.4049
HepaRG	BHT	72	300	7	BUTYLATED HYDROXYTOLUENE	HepaRG_BHT_72hr_300uM	PHH:322	-11.8448	18.4049
HepaRG	BHT	72	300	7	BUTYLATED HYDROXYTOLUENE	HepaRG_BHT_72hr_300uM	PHH:323	0.96957	18.4049
HepaRG	BHT	72	300	7	BUTYLATED HYDROXYTOLUENE	HepaRG_BHT_72hr_300uM	PHH:324	-2.36285	18.4049
HepaRG	BHT	72	300	7	BUTYLATED HYDROXYTOLUENE	HepaRG_BHT_72hr_300uM	PHH:325	2.52203	18.4049
HepaRG	BHT	72	300	7	BUTYLATED HYDROXYTOLUENE	HepaRG_BHT_72hr_300uM	PHH:326	-0.857247	18.4049
HepaRG	BHT	72	300	7	BUTYLATED HYDROXYTOLUENE	HepaRG_BHT_72hr_300uM	PHH:327	-4.29307	18.4049
HepaRG	BHT	72	300	7	BUTYLATED HYDROXYTOLUENE	HepaRG_BHT_72hr_300uM	PHH:328	0.624613	18.4049
HepaRG	BHT	72	300	7	BUTYLATED HYDROXYTOLUENE	HepaRG_BHT_72hr_300uM	PHH:329	-2.36112	18.4049
HepaRG	BHT	72	300	7	BUTYLATED HYDROXYTOLUENE	HepaRG_BHT_72hr_300uM	PHH:330	2.42721	18.4049
HepaRG	BHT	72	300	7	BUTYLATED HYDROXYTOLUENE	HepaRG_BHT_72hr_300uM	PHH:331	-4.28443	18.4049
HepaRG	BHT	72	300	7	BUTYLATED HYDROXYTOLUENE	HepaRG_BHT_72hr_300uM	PHH:332	-1.2787	18.4049
HepaRG	BHT	72	300	7	BUTYLATED HYDROXYTOLUENE	HepaRG_BHT_72hr_300uM	PHH:333	0.939273	18.4049
HepaRG	BHT	72	300	7	BUTYLATED HYDROXYTOLUENE	HepaRG_BHT_72hr_300uM	PHH:334	-0.313382	18.4049
HepaRG	BHT	72	300	7	BUTYLATED HYDROXYTOLUENE	HepaRG_BHT_72hr_300uM	PHH:335	-1.90463	18.4049
HepaRG	BHT	72	300	7	BUTYLATED HYDROXYTOLUENE	HepaRG_BHT_72hr_300uM	PHH:336	-0.619971	18.4049
HepaRG	BHT	72	300	7	BUTYLATED HYDROXYTOLUENE	HepaRG_BHT_72hr_300uM	PHH:337	-5.16232	18.4049
HepaRG	BHT	72	300	7	BUTYLATED HYDROXYTOLUENE	HepaRG_BHT_72hr_300uM	PHH:338	-3.04948	18.4049
HepaRG	BHT	72	300	7	BUTYLATED HYDROXYTOLUENE	HepaRG_BHT_72hr_300uM	PHH:339	-2.63647	18.4049
HepaRG	BHT	72	300	7	BUTYLATED HYDROXYTOLUENE	HepaRG_BHT_72hr_300uM	PHH:340	-3.16574	18.4049
HepaRG	BHT	72	300	7	BUTYLATED HYDROXYTOLUENE	HepaRG_BHT_72hr_300uM	PHH:341	3.63285	18.4049
HepaRG	BHT	72	300	7	BUTYLATED HYDROXYTOLUENE	HepaRG_BHT_72hr_300uM	PHH:342	2.97704	18.4049
HepaRG	BHT	72	300	7	BUTYLATED HYDROXYTOLUENE	HepaRG_BHT_72hr_300uM	PHH:343	-0.871743	18.4049
HepaRG	BHT	72	300	7	BUTYLATED HYDROXYTOLUENE	HepaRG_BHT_72hr_300uM	PHH:344	3.69593	18.4049
HepaRG	BHT	72	300	7	BUTYLATED HYDROXYTOLUENE	HepaRG_BHT_72hr_300uM	PHH:345	0.299202	18.4049
HepaRG	BHT	72	300	7	BUTYLATED HYDROXYTOLUENE	HepaRG_BHT_72hr_300uM	PHH:346	-2.51089	18.4049
HepaRG	BHT	72	300	7	BUTYLATED HYDROXYTOLUENE	HepaRG_BHT_72hr_300uM	PHH:347	-3.45993	18.4049
HepaRG	BHT	72	300	7	BUTYLATED HYDROXYTOLUENE	HepaRG_BHT_72hr_300uM	PHH:348	-1.35914	18.4049
HepaRG	BHT	72	300	7	BUTYLATED HYDROXYTOLUENE	HepaRG_BHT_72hr_300uM	PHH:349	0.563626	18.4049
HepaRG	BHT	72	300	7	BUTYLATED HYDROXYTOLUENE	HepaRG_BHT_72hr_300uM	PHH:350	0.595563	18.4049
HepaRG	BHT	72	300	7	BUTYLATED HYDROXYTOLUENE	HepaRG_BHT_72hr_300uM	PHH:351	-5.77023	18.4049
HepaRG	BHT	72	300	7	BUTYLATED HYDROXYTOLUENE	HepaRG_BHT_72hr_300uM	PHH:352	-1.74839	18.4049
HepaRG	BHT	72	300	7	BUTYLATED HYDROXYTOLUENE	HepaRG_BHT_72hr_300uM	PHH:353	-0.621302	18.4049
HepaRG	BHT	72	300	7	BUTYLATED HYDROXYTOLUENE	HepaRG_BHT_72hr_300uM	PHH:354	-3.68094	18.4049
HepaRG	BHT	72	300	7	BUTYLATED HYDROXYTOLUENE	HepaRG_BHT_72hr_300uM	PHH:355	-0.0554438	18.4049
HepaRG	BHT	72	300	7	BUTYLATED HYDROXYTOLUENE	HepaRG_BHT_72hr_300uM	PHH:356	-2.88472	18.4049
HepaRG	BHT	72	300	7	BUTYLATED HYDROXYTOLUENE	HepaRG_BHT_72hr_300uM	PHH:357	-3.68613	18.4049
HepaRG	BHT	72	300	7	BUTYLATED HYDROXYTOLUENE	HepaRG_BHT_72hr_300uM	PHH:358	-1.27619	18.4049
HepaRG	BHT	72	300	7	BUTYLATED HYDROXYTOLUENE	HepaRG_BHT_72hr_300uM	PHH:359	0.000460374	18.4049
HepaRG	BHT	72	300	7	BUTYLATED HYDROXYTOLUENE	HepaRG_BHT_72hr_300uM	PHH:360	1.25083	18.4049
HepaRG	BHT	72	300	7	BUTYLATED HYDROXYTOLUENE	HepaRG_BHT_72hr_300uM	PHH:361	-1.42135	18.4049
HepaRG	BHT	72	300	7	BUTYLATED HYDROXYTOLUENE	HepaRG_BHT_72hr_300uM	PHH:362	-0.482714	18.4049
HepaRG	BHT	72	300	7	BUTYLATED HYDROXYTOLUENE	HepaRG_BHT_72hr_300uM	PHH:363	-0.131641	18.4049
HepaRG	BHT	72	300	7	BUTYLATED HYDROXYTOLUENE	HepaRG_BHT_72hr_300uM	PHH:364	-0.0733937	18.4049
HepaRG	BHT	72	300	7	BUTYLATED HYDROXYTOLUENE	HepaRG_BHT_72hr_300uM	PHH:365	-1.35207	18.4049
HepaRG	BHT	72	300	7	BUTYLATED HYDROXYTOLUENE	HepaRG_BHT_72hr_300uM	PHH:366	-2.45357	18.4049
HepaRG	BHT	72	300	7	BUTYLATED HYDROXYTOLUENE	HepaRG_BHT_72hr_300uM	PHH:367	-5.24232	18.4049
HepaRG	BHT	72	300	7	BUTYLATED HYDROXYTOLUENE	HepaRG_BHT_72hr_300uM	PHH:368	-5.44831	18.4049
HepaRG	BHT	72	300	7	BUTYLATED HYDROXYTOLUENE	HepaRG_BHT_72hr_300uM	PHH:369	0.0343566	18.4049
HepaRG	BHT	72	300	7	BUTYLATED HYDROXYTOLUENE	HepaRG_BHT_72hr_300uM	PHH:370	-7.69854	18.4049
HepaRG	BHT	72	300	7	BUTYLATED HYDROXYTOLUENE	HepaRG_BHT_72hr_300uM	PHH:371	0.204803	18.4049
HepaRG	BHT	72	300	7	BUTYLATED HYDROXYTOLUENE	HepaRG_BHT_72hr_300uM	PHH:372	2.01348	18.4049
HepaRG	BHT	72	300	7	BUTYLATED HYDROXYTOLUENE	HepaRG_BHT_72hr_300uM	PHH:373	-1.7742	18.4049
HepaRG	BHT	72	300	7	BUTYLATED HYDROXYTOLUENE	HepaRG_BHT_72hr_300uM	PHH:374	-1.55408	18.4049
HepaRG	BHT	72	300	7	BUTYLATED HYDROXYTOLUENE	HepaRG_BHT_72hr_300uM	PHH:375	-1.03674	18.4049
HepaRG	BHT	72	300	7	BUTYLATED HYDROXYTOLUENE	HepaRG_BHT_72hr_300uM	PHH:376	-0.0206116	18.4049
HepaRG	BHT	72	300	7	BUTYLATED HYDROXYTOLUENE	HepaRG_BHT_72hr_300uM	PHH:377	-0.406633	18.4049
HepaRG	BHT	72	300	7	BUTYLATED HYDROXYTOLUENE	HepaRG_BHT_72hr_300uM	PHH:378	0.557562	18.4049
HepaRG	BHT	72	300	7	BUTYLATED HYDROXYTOLUENE	HepaRG_BHT_72hr_300uM	PHH:379	-1.6065	18.4049
HepaRG	BHT	72	300	7	BUTYLATED HYDROXYTOLUENE	HepaRG_BHT_72hr_300uM	PHH:380	3.3246	18.4049
HepaRG	BHT	72	300	7	BUTYLATED HYDROXYTOLUENE	HepaRG_BHT_72hr_300uM	PHH:381	-4.02611	18.4049
HepaRG	BHT	72	300	7	BUTYLATED HYDROXYTOLUENE	HepaRG_BHT_72hr_300uM	PHH:382	-3.26036	18.4049
HepaRG	BHT	72	300	7	BUTYLATED HYDROXYTOLUENE	HepaRG_BHT_72hr_300uM	PHH:383	-1.67331	18.4049
HepaRG	BHT	72	300	7	BUTYLATED HYDROXYTOLUENE	HepaRG_BHT_72hr_300uM	PHH:384	-2.86716	18.4049
HepaRG	BHT	72	300	7	BUTYLATED HYDROXYTOLUENE	HepaRG_BHT_72hr_300uM	PHH:385	0.254625	18.4049
HepaRG	BHT	72	300	7	BUTYLATED HYDROXYTOLUENE	HepaRG_BHT_72hr_300uM	PHH:386	-2.57086	18.4049
HepaRG	BHT	72	300	7	BUTYLATED HYDROXYTOLUENE	HepaRG_BHT_72hr_300uM	PHH:387	-5.24889	18.4049
HepaRG	BHT	72	300	7	BUTYLATED HYDROXYTOLUENE	HepaRG_BHT_72hr_300uM	PHH:388	-0.968723	18.4049
HepaRG	BHT	72	300	7	BUTYLATED HYDROXYTOLUENE	HepaRG_BHT_72hr_300uM	PHH:389	-0.838903	18.4049
HepaRG	BHT	72	300	7	BUTYLATED HYDROXYTOLUENE	HepaRG_BHT_72hr_300uM	PHH:390	-1.76517	18.4049
HepaRG	BHT	72	300	7	BUTYLATED HYDROXYTOLUENE	HepaRG_BHT_72hr_300uM	PHH:391	-3.20552	18.4049
HepaRG	BHT	72	300	7	BUTYLATED HYDROXYTOLUENE	HepaRG_BHT_72hr_300uM	PHH:392	0.926936	18.4049
HepaRG	BHT	72	300	7	BUTYLATED HYDROXYTOLUENE	HepaRG_BHT_72hr_300uM	PHH:393	-17.3101	18.4049
HepaRG	BHT	72	300	7	BUTYLATED HYDROXYTOLUENE	HepaRG_BHT_72hr_300uM	PHH:394	-0.454525	18.4049
HepaRG	BHT	72	300	7	BUTYLATED HYDROXYTOLUENE	HepaRG_BHT_72hr_300uM	PHH:395	-0.348427	18.4049
HepaRG	BHT	72	300	7	BUTYLATED HYDROXYTOLUENE	HepaRG_BHT_72hr_300uM	PHH:396	-3.91074	18.4049
HepaRG	BHT	72	300	7	BUTYLATED HYDROXYTOLUENE	HepaRG_BHT_72hr_300uM	PHH:397	-0.553086	18.4049
HepaRG	BHT	72	300	7	BUTYLATED HYDROXYTOLUENE	HepaRG_BHT_72hr_300uM	PHH:398	-2.08624	18.4049
HepaRG	BHT	72	300	7	BUTYLATED HYDROXYTOLUENE	HepaRG_BHT_72hr_300uM	PHH:399	-1.77905	18.4049
HepaRG	BHT	72	30	5	BUTYLATED HYDROXYTOLUENE	HepaRG_BHT_72hr_30uM	PHH:1	0.743882	1.84049
HepaRG	BHT	72	30	5	BUTYLATED HYDROXYTOLUENE	HepaRG_BHT_72hr_30uM	PHH:2	0.348232	1.84049
HepaRG	BHT	72	30	5	BUTYLATED HYDROXYTOLUENE	HepaRG_BHT_72hr_30uM	PHH:3	-0.412833	1.84049
HepaRG	BHT	72	30	5	BUTYLATED HYDROXYTOLUENE	HepaRG_BHT_72hr_30uM	PHH:4	-0.0813115	1.84049
HepaRG	BHT	72	30	5	BUTYLATED HYDROXYTOLUENE	HepaRG_BHT_72hr_30uM	PHH:5	1.03353	1.84049
HepaRG	BHT	72	30	5	BUTYLATED HYDROXYTOLUENE	HepaRG_BHT_72hr_30uM	PHH:6	0.641177	1.84049
HepaRG	BHT	72	30	5	BUTYLATED HYDROXYTOLUENE	HepaRG_BHT_72hr_30uM	PHH:7	-0.199927	1.84049
HepaRG	BHT	72	30	5	BUTYLATED HYDROXYTOLUENE	HepaRG_BHT_72hr_30uM	PHH:8	1.201	1.84049
HepaRG	BHT	72	30	5	BUTYLATED HYDROXYTOLUENE	HepaRG_BHT_72hr_30uM	PHH:9	-2.60254	1.84049
HepaRG	BHT	72	30	5	BUTYLATED HYDROXYTOLUENE	HepaRG_BHT_72hr_30uM	PHH:10	0.569392	1.84049
HepaRG	BHT	72	30	5	BUTYLATED HYDROXYTOLUENE	HepaRG_BHT_72hr_30uM	PHH:11	-0.00232467	1.84049
HepaRG	BHT	72	30	5	BUTYLATED HYDROXYTOLUENE	HepaRG_BHT_72hr_30uM	PHH:12	0.237422	1.84049
HepaRG	BHT	72	30	5	BUTYLATED HYDROXYTOLUENE	HepaRG_BHT_72hr_30uM	PHH:13	1.41258	1.84049
HepaRG	BHT	72	30	5	BUTYLATED HYDROXYTOLUENE	HepaRG_BHT_72hr_30uM	PHH:14	-0.0181956	1.84049
HepaRG	BHT	72	30	5	BUTYLATED HYDROXYTOLUENE	HepaRG_BHT_72hr_30uM	PHH:15	0.0475003	1.84049
HepaRG	BHT	72	30	5	BUTYLATED HYDROXYTOLUENE	HepaRG_BHT_72hr_30uM	PHH:16	-0.0185099	1.84049
HepaRG	BHT	72	30	5	BUTYLATED HYDROXYTOLUENE	HepaRG_BHT_72hr_30uM	PHH:17	1.8021	1.84049
HepaRG	BHT	72	30	5	BUTYLATED HYDROXYTOLUENE	HepaRG_BHT_72hr_30uM	PHH:18	0.257641	1.84049
HepaRG	BHT	72	30	5	BUTYLATED HYDROXYTOLUENE	HepaRG_BHT_72hr_30uM	PHH:19	0.0399959	1.84049
HepaRG	BHT	72	30	5	BUTYLATED HYDROXYTOLUENE	HepaRG_BHT_72hr_30uM	PHH:20	-0.302759	1.84049
HepaRG	BHT	72	30	5	BUTYLATED HYDROXYTOLUENE	HepaRG_BHT_72hr_30uM	PHH:21	0.843115	1.84049
HepaRG	BHT	72	30	5	BUTYLATED HYDROXYTOLUENE	HepaRG_BHT_72hr_30uM	PHH:22	0.852016	1.84049
HepaRG	BHT	72	30	5	BUTYLATED HYDROXYTOLUENE	HepaRG_BHT_72hr_30uM	PHH:23	-1.88745	1.84049
HepaRG	BHT	72	30	5	BUTYLATED HYDROXYTOLUENE	HepaRG_BHT_72hr_30uM	PHH:24	2.49379	1.84049
HepaRG	BHT	72	30	5	BUTYLATED HYDROXYTOLUENE	HepaRG_BHT_72hr_30uM	PHH:25	0.0193121	1.84049
HepaRG	BHT	72	30	5	BUTYLATED HYDROXYTOLUENE	HepaRG_BHT_72hr_30uM	PHH:26	1.01137	1.84049
HepaRG	BHT	72	30	5	BUTYLATED HYDROXYTOLUENE	HepaRG_BHT_72hr_30uM	PHH:27	0.157285	1.84049
HepaRG	BHT	72	30	5	BUTYLATED HYDROXYTOLUENE	HepaRG_BHT_72hr_30uM	PHH:28	1.46781	1.84049
HepaRG	BHT	72	30	5	BUTYLATED HYDROXYTOLUENE	HepaRG_BHT_72hr_30uM	PHH:29	3.04383	1.84049
HepaRG	BHT	72	30	5	BUTYLATED HYDROXYTOLUENE	HepaRG_BHT_72hr_30uM	PHH:30	-3.08013	1.84049
HepaRG	BHT	72	30	5	BUTYLATED HYDROXYTOLUENE	HepaRG_BHT_72hr_30uM	PHH:31	2.74467	1.84049
HepaRG	BHT	72	30	5	BUTYLATED HYDROXYTOLUENE	HepaRG_BHT_72hr_30uM	PHH:32	-0.348895	1.84049
HepaRG	BHT	72	30	5	BUTYLATED HYDROXYTOLUENE	HepaRG_BHT_72hr_30uM	PHH:33	1.25383	1.84049
HepaRG	BHT	72	30	5	BUTYLATED HYDROXYTOLUENE	HepaRG_BHT_72hr_30uM	PHH:34	-1.24052	1.84049
HepaRG	BHT	72	30	5	BUTYLATED HYDROXYTOLUENE	HepaRG_BHT_72hr_30uM	PHH:35	-2.33597	1.84049
HepaRG	BHT	72	30	5	BUTYLATED HYDROXYTOLUENE	HepaRG_BHT_72hr_30uM	PHH:36	-0.680312	1.84049
HepaRG	BHT	72	30	5	BUTYLATED HYDROXYTOLUENE	HepaRG_BHT_72hr_30uM	PHH:37	-1.70483	1.84049
HepaRG	BHT	72	30	5	BUTYLATED HYDROXYTOLUENE	HepaRG_BHT_72hr_30uM	PHH:38	0.8027	1.84049
HepaRG	BHT	72	30	5	BUTYLATED HYDROXYTOLUENE	HepaRG_BHT_72hr_30uM	PHH:39	0.0362508	1.84049
HepaRG	BHT	72	30	5	BUTYLATED HYDROXYTOLUENE	HepaRG_BHT_72hr_30uM	PHH:40	1.14627	1.84049
HepaRG	BHT	72	30	5	BUTYLATED HYDROXYTOLUENE	HepaRG_BHT_72hr_30uM	PHH:41	4.36572	1.84049
HepaRG	BHT	72	30	5	BUTYLATED HYDROXYTOLUENE	HepaRG_BHT_72hr_30uM	PHH:42	-0.421541	1.84049
HepaRG	BHT	72	30	5	BUTYLATED HYDROXYTOLUENE	HepaRG_BHT_72hr_30uM	PHH:43	-1.62781	1.84049
HepaRG	BHT	72	30	5	BUTYLATED HYDROXYTOLUENE	HepaRG_BHT_72hr_30uM	PHH:44	0.956088	1.84049
HepaRG	BHT	72	30	5	BUTYLATED HYDROXYTOLUENE	HepaRG_BHT_72hr_30uM	PHH:45	-1.00224	1.84049
HepaRG	BHT	72	30	5	BUTYLATED HYDROXYTOLUENE	HepaRG_BHT_72hr_30uM	PHH:46	0.898545	1.84049
HepaRG	BHT	72	30	5	BUTYLATED HYDROXYTOLUENE	HepaRG_BHT_72hr_30uM	PHH:47	0.281803	1.84049
HepaRG	BHT	72	30	5	BUTYLATED HYDROXYTOLUENE	HepaRG_BHT_72hr_30uM	PHH:48	1.7328	1.84049
HepaRG	BHT	72	30	5	BUTYLATED HYDROXYTOLUENE	HepaRG_BHT_72hr_30uM	PHH:49	0.623772	1.84049
HepaRG	BHT	72	30	5	BUTYLATED HYDROXYTOLUENE	HepaRG_BHT_72hr_30uM	PHH:50	0.372655	1.84049
HepaRG	BHT	72	30	5	BUTYLATED HYDROXYTOLUENE	HepaRG_BHT_72hr_30uM	PHH:51	7.92023	1.84049
HepaRG	BHT	72	30	5	BUTYLATED HYDROXYTOLUENE	HepaRG_BHT_72hr_30uM	PHH:53	-0.564548	1.84049
HepaRG	BHT	72	30	5	BUTYLATED HYDROXYTOLUENE	HepaRG_BHT_72hr_30uM	PHH:54	-0.308358	1.84049
HepaRG	BHT	72	30	5	BUTYLATED HYDROXYTOLUENE	HepaRG_BHT_72hr_30uM	PHH:55	-0.968239	1.84049
HepaRG	BHT	72	30	5	BUTYLATED HYDROXYTOLUENE	HepaRG_BHT_72hr_30uM	PHH:56	-0.152628	1.84049
HepaRG	BHT	72	30	5	BUTYLATED HYDROXYTOLUENE	HepaRG_BHT_72hr_30uM	PHH:57	-0.355903	1.84049
HepaRG	BHT	72	30	5	BUTYLATED HYDROXYTOLUENE	HepaRG_BHT_72hr_30uM	PHH:58	-2.1102	1.84049
HepaRG	BHT	72	30	5	BUTYLATED HYDROXYTOLUENE	HepaRG_BHT_72hr_30uM	PHH:59	2.54728	1.84049
HepaRG	BHT	72	30	5	BUTYLATED HYDROXYTOLUENE	HepaRG_BHT_72hr_30uM	PHH:60	0.812656	1.84049
HepaRG	BHT	72	30	5	BUTYLATED HYDROXYTOLUENE	HepaRG_BHT_72hr_30uM	PHH:61	-0.397157	1.84049
HepaRG	BHT	72	30	5	BUTYLATED HYDROXYTOLUENE	HepaRG_BHT_72hr_30uM	PHH:62	0.491366	1.84049
HepaRG	BHT	72	30	5	BUTYLATED HYDROXYTOLUENE	HepaRG_BHT_72hr_30uM	PHH:63	-2.85501	1.84049
HepaRG	BHT	72	30	5	BUTYLATED HYDROXYTOLUENE	HepaRG_BHT_72hr_30uM	PHH:64	-0.541369	1.84049
HepaRG	BHT	72	30	5	BUTYLATED HYDROXYTOLUENE	HepaRG_BHT_72hr_30uM	PHH:65	-1.28374	1.84049
HepaRG	BHT	72	30	5	BUTYLATED HYDROXYTOLUENE	HepaRG_BHT_72hr_30uM	PHH:66	0.104603	1.84049
HepaRG	BHT	72	30	5	BUTYLATED HYDROXYTOLUENE	HepaRG_BHT_72hr_30uM	PHH:67	0.199897	1.84049
HepaRG	BHT	72	30	5	BUTYLATED HYDROXYTOLUENE	HepaRG_BHT_72hr_30uM	PHH:68	-1.54271	1.84049
HepaRG	BHT	72	30	5	BUTYLATED HYDROXYTOLUENE	HepaRG_BHT_72hr_30uM	PHH:69	2.10264	1.84049
HepaRG	BHT	72	30	5	BUTYLATED HYDROXYTOLUENE	HepaRG_BHT_72hr_30uM	PHH:70	2.09515	1.84049
HepaRG	BHT	72	30	5	BUTYLATED HYDROXYTOLUENE	HepaRG_BHT_72hr_30uM	PHH:71	1.71872	1.84049
HepaRG	BHT	72	30	5	BUTYLATED HYDROXYTOLUENE	HepaRG_BHT_72hr_30uM	PHH:72	0.0842242	1.84049
HepaRG	BHT	72	30	5	BUTYLATED HYDROXYTOLUENE	HepaRG_BHT_72hr_30uM	PHH:73	-1.60103	1.84049
HepaRG	BHT	72	30	5	BUTYLATED HYDROXYTOLUENE	HepaRG_BHT_72hr_30uM	PHH:74	-2.85148	1.84049
HepaRG	BHT	72	30	5	BUTYLATED HYDROXYTOLUENE	HepaRG_BHT_72hr_30uM	PHH:75	-0.918549	1.84049
HepaRG	BHT	72	30	5	BUTYLATED HYDROXYTOLUENE	HepaRG_BHT_72hr_30uM	PHH:76	2.29071	1.84049
HepaRG	BHT	72	30	5	BUTYLATED HYDROXYTOLUENE	HepaRG_BHT_72hr_30uM	PHH:77	-0.323066	1.84049
HepaRG	BHT	72	30	5	BUTYLATED HYDROXYTOLUENE	HepaRG_BHT_72hr_30uM	PHH:78	-0.76293	1.84049
HepaRG	BHT	72	30	5	BUTYLATED HYDROXYTOLUENE	HepaRG_BHT_72hr_30uM	PHH:79	-0.470123	1.84049
HepaRG	BHT	72	30	5	BUTYLATED HYDROXYTOLUENE	HepaRG_BHT_72hr_30uM	PHH:80	0.868578	1.84049
HepaRG	BHT	72	30	5	BUTYLATED HYDROXYTOLUENE	HepaRG_BHT_72hr_30uM	PHH:81	0.767983	1.84049
HepaRG	BHT	72	30	5	BUTYLATED HYDROXYTOLUENE	HepaRG_BHT_72hr_30uM	PHH:82	1.54355	1.84049
HepaRG	BHT	72	30	5	BUTYLATED HYDROXYTOLUENE	HepaRG_BHT_72hr_30uM	PHH:83	1.55562	1.84049
HepaRG	BHT	72	30	5	BUTYLATED HYDROXYTOLUENE	HepaRG_BHT_72hr_30uM	PHH:84	-0.495843	1.84049
HepaRG	BHT	72	30	5	BUTYLATED HYDROXYTOLUENE	HepaRG_BHT_72hr_30uM	PHH:85	1.17871	1.84049
HepaRG	BHT	72	30	5	BUTYLATED HYDROXYTOLUENE	HepaRG_BHT_72hr_30uM	PHH:86	-1.34327	1.84049
HepaRG	BHT	72	30	5	BUTYLATED HYDROXYTOLUENE	HepaRG_BHT_72hr_30uM	PHH:87	0.880374	1.84049
HepaRG	BHT	72	30	5	BUTYLATED HYDROXYTOLUENE	HepaRG_BHT_72hr_30uM	PHH:88	-4.56442	1.84049
HepaRG	BHT	72	30	5	BUTYLATED HYDROXYTOLUENE	HepaRG_BHT_72hr_30uM	PHH:89	1.581	1.84049
HepaRG	BHT	72	30	5	BUTYLATED HYDROXYTOLUENE	HepaRG_BHT_72hr_30uM	PHH:90	0.218338	1.84049
HepaRG	BHT	72	30	5	BUTYLATED HYDROXYTOLUENE	HepaRG_BHT_72hr_30uM	PHH:91	1.62575	1.84049
HepaRG	BHT	72	30	5	BUTYLATED HYDROXYTOLUENE	HepaRG_BHT_72hr_30uM	PHH:92	0.33332	1.84049
HepaRG	BHT	72	30	5	BUTYLATED HYDROXYTOLUENE	HepaRG_BHT_72hr_30uM	PHH:93	0.225104	1.84049
HepaRG	BHT	72	30	5	BUTYLATED HYDROXYTOLUENE	HepaRG_BHT_72hr_30uM	PHH:94	1.1769	1.84049
HepaRG	BHT	72	30	5	BUTYLATED HYDROXYTOLUENE	HepaRG_BHT_72hr_30uM	PHH:95	1.28854	1.84049
HepaRG	BHT	72	30	5	BUTYLATED HYDROXYTOLUENE	HepaRG_BHT_72hr_30uM	PHH:96	-1.50887	1.84049
HepaRG	BHT	72	30	5	BUTYLATED HYDROXYTOLUENE	HepaRG_BHT_72hr_30uM	PHH:97	1.82009	1.84049
HepaRG	BHT	72	30	5	BUTYLATED HYDROXYTOLUENE	HepaRG_BHT_72hr_30uM	PHH:98	2.43384	1.84049
HepaRG	BHT	72	30	5	BUTYLATED HYDROXYTOLUENE	HepaRG_BHT_72hr_30uM	PHH:99	0.439888	1.84049
HepaRG	BHT	72	30	5	BUTYLATED HYDROXYTOLUENE	HepaRG_BHT_72hr_30uM	PHH:100	3.37193	1.84049
HepaRG	BHT	72	30	5	BUTYLATED HYDROXYTOLUENE	HepaRG_BHT_72hr_30uM	PHH:101	4.6583	1.84049
HepaRG	BHT	72	30	5	BUTYLATED HYDROXYTOLUENE	HepaRG_BHT_72hr_30uM	PHH:102	3.56886	1.84049
HepaRG	BHT	72	30	5	BUTYLATED HYDROXYTOLUENE	HepaRG_BHT_72hr_30uM	PHH:103	4.92184	1.84049
HepaRG	BHT	72	30	5	BUTYLATED HYDROXYTOLUENE	HepaRG_BHT_72hr_30uM	PHH:104	1.04026	1.84049
HepaRG	BHT	72	30	5	BUTYLATED HYDROXYTOLUENE	HepaRG_BHT_72hr_30uM	PHH:105	-0.611766	1.84049
HepaRG	BHT	72	30	5	BUTYLATED HYDROXYTOLUENE	HepaRG_BHT_72hr_30uM	PHH:106	-1.9145	1.84049
HepaRG	BHT	72	30	5	BUTYLATED HYDROXYTOLUENE	HepaRG_BHT_72hr_30uM	PHH:107	-0.45595	1.84049
HepaRG	BHT	72	30	5	BUTYLATED HYDROXYTOLUENE	HepaRG_BHT_72hr_30uM	PHH:108	-0.161698	1.84049
HepaRG	BHT	72	30	5	BUTYLATED HYDROXYTOLUENE	HepaRG_BHT_72hr_30uM	PHH:109	0.165607	1.84049
HepaRG	BHT	72	30	5	BUTYLATED HYDROXYTOLUENE	HepaRG_BHT_72hr_30uM	PHH:110	1.90039	1.84049
HepaRG	BHT	72	30	5	BUTYLATED HYDROXYTOLUENE	HepaRG_BHT_72hr_30uM	PHH:111	1.05284	1.84049
HepaRG	BHT	72	30	5	BUTYLATED HYDROXYTOLUENE	HepaRG_BHT_72hr_30uM	PHH:112	-2.85368	1.84049
HepaRG	BHT	72	30	5	BUTYLATED HYDROXYTOLUENE	HepaRG_BHT_72hr_30uM	PHH:113	4.72982	1.84049
HepaRG	BHT	72	30	5	BUTYLATED HYDROXYTOLUENE	HepaRG_BHT_72hr_30uM	PHH:114	2.43095	1.84049
HepaRG	BHT	72	30	5	BUTYLATED HYDROXYTOLUENE	HepaRG_BHT_72hr_30uM	PHH:115	1.66736	1.84049
HepaRG	BHT	72	30	5	BUTYLATED HYDROXYTOLUENE	HepaRG_BHT_72hr_30uM	PHH:116	1.68436	1.84049
HepaRG	BHT	72	30	5	BUTYLATED HYDROXYTOLUENE	HepaRG_BHT_72hr_30uM	PHH:117	-0.565811	1.84049
HepaRG	BHT	72	30	5	BUTYLATED HYDROXYTOLUENE	HepaRG_BHT_72hr_30uM	PHH:118	0.81498	1.84049
HepaRG	BHT	72	30	5	BUTYLATED HYDROXYTOLUENE	HepaRG_BHT_72hr_30uM	PHH:119	-0.294081	1.84049
HepaRG	BHT	72	30	5	BUTYLATED HYDROXYTOLUENE	HepaRG_BHT_72hr_30uM	PHH:120	4.39351	1.84049
HepaRG	BHT	72	30	5	BUTYLATED HYDROXYTOLUENE	HepaRG_BHT_72hr_30uM	PHH:121	1.93207	1.84049
HepaRG	BHT	72	30	5	BUTYLATED HYDROXYTOLUENE	HepaRG_BHT_72hr_30uM	PHH:122	0.70839	1.84049
HepaRG	BHT	72	30	5	BUTYLATED HYDROXYTOLUENE	HepaRG_BHT_72hr_30uM	PHH:123	3.29419	1.84049
HepaRG	BHT	72	30	5	BUTYLATED HYDROXYTOLUENE	HepaRG_BHT_72hr_30uM	PHH:124	0.0138872	1.84049
HepaRG	BHT	72	30	5	BUTYLATED HYDROXYTOLUENE	HepaRG_BHT_72hr_30uM	PHH:125	1.20749	1.84049
HepaRG	BHT	72	30	5	BUTYLATED HYDROXYTOLUENE	HepaRG_BHT_72hr_30uM	PHH:126	3.355	1.84049
HepaRG	BHT	72	30	5	BUTYLATED HYDROXYTOLUENE	HepaRG_BHT_72hr_30uM	PHH:127	-2.46149	1.84049
HepaRG	BHT	72	30	5	BUTYLATED HYDROXYTOLUENE	HepaRG_BHT_72hr_30uM	PHH:128	-1.60376	1.84049
HepaRG	BHT	72	30	5	BUTYLATED HYDROXYTOLUENE	HepaRG_BHT_72hr_30uM	PHH:129	-0.967901	1.84049
HepaRG	BHT	72	30	5	BUTYLATED HYDROXYTOLUENE	HepaRG_BHT_72hr_30uM	PHH:130	-0.539534	1.84049
HepaRG	BHT	72	30	5	BUTYLATED HYDROXYTOLUENE	HepaRG_BHT_72hr_30uM	PHH:131	-0.101353	1.84049
HepaRG	BHT	72	30	5	BUTYLATED HYDROXYTOLUENE	HepaRG_BHT_72hr_30uM	PHH:132	0.602787	1.84049
HepaRG	BHT	72	30	5	BUTYLATED HYDROXYTOLUENE	HepaRG_BHT_72hr_30uM	PHH:133	2.96219	1.84049
HepaRG	BHT	72	30	5	BUTYLATED HYDROXYTOLUENE	HepaRG_BHT_72hr_30uM	PHH:134	-2.101	1.84049
HepaRG	BHT	72	30	5	BUTYLATED HYDROXYTOLUENE	HepaRG_BHT_72hr_30uM	PHH:135	0.648494	1.84049
HepaRG	BHT	72	30	5	BUTYLATED HYDROXYTOLUENE	HepaRG_BHT_72hr_30uM	PHH:136	-0.121167	1.84049
HepaRG	BHT	72	30	5	BUTYLATED HYDROXYTOLUENE	HepaRG_BHT_72hr_30uM	PHH:137	-2.5477	1.84049
HepaRG	BHT	72	30	5	BUTYLATED HYDROXYTOLUENE	HepaRG_BHT_72hr_30uM	PHH:138	3.25235	1.84049
HepaRG	BHT	72	30	5	BUTYLATED HYDROXYTOLUENE	HepaRG_BHT_72hr_30uM	PHH:139	-0.197062	1.84049
HepaRG	BHT	72	30	5	BUTYLATED HYDROXYTOLUENE	HepaRG_BHT_72hr_30uM	PHH:140	-3.21006	1.84049
HepaRG	BHT	72	30	5	BUTYLATED HYDROXYTOLUENE	HepaRG_BHT_72hr_30uM	PHH:141	0.599173	1.84049
HepaRG	BHT	72	30	5	BUTYLATED HYDROXYTOLUENE	HepaRG_BHT_72hr_30uM	PHH:142	3.48004	1.84049
HepaRG	BHT	72	30	5	BUTYLATED HYDROXYTOLUENE	HepaRG_BHT_72hr_30uM	PHH:143	0.360392	1.84049
HepaRG	BHT	72	30	5	BUTYLATED HYDROXYTOLUENE	HepaRG_BHT_72hr_30uM	PHH:144	1.53929	1.84049
HepaRG	BHT	72	30	5	BUTYLATED HYDROXYTOLUENE	HepaRG_BHT_72hr_30uM	PHH:145	-3.92993	1.84049
HepaRG	BHT	72	30	5	BUTYLATED HYDROXYTOLUENE	HepaRG_BHT_72hr_30uM	PHH:146	1.08167	1.84049
HepaRG	BHT	72	30	5	BUTYLATED HYDROXYTOLUENE	HepaRG_BHT_72hr_30uM	PHH:147	-0.728359	1.84049
HepaRG	BHT	72	30	5	BUTYLATED HYDROXYTOLUENE	HepaRG_BHT_72hr_30uM	PHH:148	-0.411665	1.84049
HepaRG	BHT	72	30	5	BUTYLATED HYDROXYTOLUENE	HepaRG_BHT_72hr_30uM	PHH:149	4.26578	1.84049
HepaRG	BHT	72	30	5	BUTYLATED HYDROXYTOLUENE	HepaRG_BHT_72hr_30uM	PHH:150	2.10671	1.84049
HepaRG	BHT	72	30	5	BUTYLATED HYDROXYTOLUENE	HepaRG_BHT_72hr_30uM	PHH:151	-1.38247	1.84049
HepaRG	BHT	72	30	5	BUTYLATED HYDROXYTOLUENE	HepaRG_BHT_72hr_30uM	PHH:152	-1.56692	1.84049
HepaRG	BHT	72	30	5	BUTYLATED HYDROXYTOLUENE	HepaRG_BHT_72hr_30uM	PHH:153	0.0640975	1.84049
HepaRG	BHT	72	30	5	BUTYLATED HYDROXYTOLUENE	HepaRG_BHT_72hr_30uM	PHH:154	-0.326379	1.84049
HepaRG	BHT	72	30	5	BUTYLATED HYDROXYTOLUENE	HepaRG_BHT_72hr_30uM	PHH:155	1.8028	1.84049
HepaRG	BHT	72	30	5	BUTYLATED HYDROXYTOLUENE	HepaRG_BHT_72hr_30uM	PHH:156	2.70621	1.84049
HepaRG	BHT	72	30	5	BUTYLATED HYDROXYTOLUENE	HepaRG_BHT_72hr_30uM	PHH:157	3.22012	1.84049
HepaRG	BHT	72	30	5	BUTYLATED HYDROXYTOLUENE	HepaRG_BHT_72hr_30uM	PHH:158	-1.63073	1.84049
HepaRG	BHT	72	30	5	BUTYLATED HYDROXYTOLUENE	HepaRG_BHT_72hr_30uM	PHH:159	-0.499546	1.84049
HepaRG	BHT	72	30	5	BUTYLATED HYDROXYTOLUENE	HepaRG_BHT_72hr_30uM	PHH:160	0.43872	1.84049
HepaRG	BHT	72	30	5	BUTYLATED HYDROXYTOLUENE	HepaRG_BHT_72hr_30uM	PHH:161	0.00156262	1.84049
HepaRG	BHT	72	30	5	BUTYLATED HYDROXYTOLUENE	HepaRG_BHT_72hr_30uM	PHH:162	4.17073	1.84049
HepaRG	BHT	72	30	5	BUTYLATED HYDROXYTOLUENE	HepaRG_BHT_72hr_30uM	PHH:163	0.247457	1.84049
HepaRG	BHT	72	30	5	BUTYLATED HYDROXYTOLUENE	HepaRG_BHT_72hr_30uM	PHH:164	4.69361	1.84049
HepaRG	BHT	72	30	5	BUTYLATED HYDROXYTOLUENE	HepaRG_BHT_72hr_30uM	PHH:165	1.56618	1.84049
HepaRG	BHT	72	30	5	BUTYLATED HYDROXYTOLUENE	HepaRG_BHT_72hr_30uM	PHH:166	1.79788	1.84049
HepaRG	BHT	72	30	5	BUTYLATED HYDROXYTOLUENE	HepaRG_BHT_72hr_30uM	PHH:167	0.851442	1.84049
HepaRG	BHT	72	30	5	BUTYLATED HYDROXYTOLUENE	HepaRG_BHT_72hr_30uM	PHH:168	-1.18421	1.84049
HepaRG	BHT	72	30	5	BUTYLATED HYDROXYTOLUENE	HepaRG_BHT_72hr_30uM	PHH:169	2.28741	1.84049
HepaRG	BHT	72	30	5	BUTYLATED HYDROXYTOLUENE	HepaRG_BHT_72hr_30uM	PHH:170	-3.10937	1.84049
HepaRG	BHT	72	30	5	BUTYLATED HYDROXYTOLUENE	HepaRG_BHT_72hr_30uM	PHH:171	2.73369	1.84049
HepaRG	BHT	72	30	5	BUTYLATED HYDROXYTOLUENE	HepaRG_BHT_72hr_30uM	PHH:172	3.52238	1.84049
HepaRG	BHT	72	30	5	BUTYLATED HYDROXYTOLUENE	HepaRG_BHT_72hr_30uM	PHH:173	1.64454	1.84049
HepaRG	BHT	72	30	5	BUTYLATED HYDROXYTOLUENE	HepaRG_BHT_72hr_30uM	PHH:174	-1.95477	1.84049
HepaRG	BHT	72	30	5	BUTYLATED HYDROXYTOLUENE	HepaRG_BHT_72hr_30uM	PHH:175	-0.650035	1.84049
HepaRG	BHT	72	30	5	BUTYLATED HYDROXYTOLUENE	HepaRG_BHT_72hr_30uM	PHH:176	1.22824	1.84049
HepaRG	BHT	72	30	5	BUTYLATED HYDROXYTOLUENE	HepaRG_BHT_72hr_30uM	PHH:177	5.93799	1.84049
HepaRG	BHT	72	30	5	BUTYLATED HYDROXYTOLUENE	HepaRG_BHT_72hr_30uM	PHH:178	0.479606	1.84049
HepaRG	BHT	72	30	5	BUTYLATED HYDROXYTOLUENE	HepaRG_BHT_72hr_30uM	PHH:179	-1.23878	1.84049
HepaRG	BHT	72	30	5	BUTYLATED HYDROXYTOLUENE	HepaRG_BHT_72hr_30uM	PHH:180	0.00149609	1.84049
HepaRG	BHT	72	30	5	BUTYLATED HYDROXYTOLUENE	HepaRG_BHT_72hr_30uM	PHH:181	-3.20576	1.84049
HepaRG	BHT	72	30	5	BUTYLATED HYDROXYTOLUENE	HepaRG_BHT_72hr_30uM	PHH:182	1.81407	1.84049
HepaRG	BHT	72	30	5	BUTYLATED HYDROXYTOLUENE	HepaRG_BHT_72hr_30uM	PHH:183	1.31597	1.84049
HepaRG	BHT	72	30	5	BUTYLATED HYDROXYTOLUENE	HepaRG_BHT_72hr_30uM	PHH:184	0.899979	1.84049
HepaRG	BHT	72	30	5	BUTYLATED HYDROXYTOLUENE	HepaRG_BHT_72hr_30uM	PHH:185	2.88171	1.84049
HepaRG	BHT	72	30	5	BUTYLATED HYDROXYTOLUENE	HepaRG_BHT_72hr_30uM	PHH:186	-3.23148	1.84049
HepaRG	BHT	72	30	5	BUTYLATED HYDROXYTOLUENE	HepaRG_BHT_72hr_30uM	PHH:187	-0.575036	1.84049
HepaRG	BHT	72	30	5	BUTYLATED HYDROXYTOLUENE	HepaRG_BHT_72hr_30uM	PHH:188	0.710679	1.84049
HepaRG	BHT	72	30	5	BUTYLATED HYDROXYTOLUENE	HepaRG_BHT_72hr_30uM	PHH:189	-0.136283	1.84049
HepaRG	BHT	72	30	5	BUTYLATED HYDROXYTOLUENE	HepaRG_BHT_72hr_30uM	PHH:190	-1.83516	1.84049
HepaRG	BHT	72	30	5	BUTYLATED HYDROXYTOLUENE	HepaRG_BHT_72hr_30uM	PHH:191	-0.203461	1.84049
HepaRG	BHT	72	30	5	BUTYLATED HYDROXYTOLUENE	HepaRG_BHT_72hr_30uM	PHH:192	-1.91974	1.84049
HepaRG	BHT	72	30	5	BUTYLATED HYDROXYTOLUENE	HepaRG_BHT_72hr_30uM	PHH:193	1.48124	1.84049
HepaRG	BHT	72	30	5	BUTYLATED HYDROXYTOLUENE	HepaRG_BHT_72hr_30uM	PHH:194	-0.0113218	1.84049
HepaRG	BHT	72	30	5	BUTYLATED HYDROXYTOLUENE	HepaRG_BHT_72hr_30uM	PHH:195	2.80448	1.84049
HepaRG	BHT	72	30	5	BUTYLATED HYDROXYTOLUENE	HepaRG_BHT_72hr_30uM	PHH:196	-0.67177	1.84049
HepaRG	BHT	72	30	5	BUTYLATED HYDROXYTOLUENE	HepaRG_BHT_72hr_30uM	PHH:197	7.73788	1.84049
HepaRG	BHT	72	30	5	BUTYLATED HYDROXYTOLUENE	HepaRG_BHT_72hr_30uM	PHH:198	2.20769	1.84049
HepaRG	BHT	72	30	5	BUTYLATED HYDROXYTOLUENE	HepaRG_BHT_72hr_30uM	PHH:199	1.85288	1.84049
HepaRG	BHT	72	30	5	BUTYLATED HYDROXYTOLUENE	HepaRG_BHT_72hr_30uM	PHH:200	2.11714	1.84049
HepaRG	BHT	72	30	5	BUTYLATED HYDROXYTOLUENE	HepaRG_BHT_72hr_30uM	PHH:201	0.210392	1.84049
HepaRG	BHT	72	30	5	BUTYLATED HYDROXYTOLUENE	HepaRG_BHT_72hr_30uM	PHH:202	1.07335	1.84049
HepaRG	BHT	72	30	5	BUTYLATED HYDROXYTOLUENE	HepaRG_BHT_72hr_30uM	PHH:203	-0.60045	1.84049
HepaRG	BHT	72	30	5	BUTYLATED HYDROXYTOLUENE	HepaRG_BHT_72hr_30uM	PHH:204	0.924948	1.84049
HepaRG	BHT	72	30	5	BUTYLATED HYDROXYTOLUENE	HepaRG_BHT_72hr_30uM	PHH:205	0.549944	1.84049
HepaRG	BHT	72	30	5	BUTYLATED HYDROXYTOLUENE	HepaRG_BHT_72hr_30uM	PHH:206	1.1597	1.84049
HepaRG	BHT	72	30	5	BUTYLATED HYDROXYTOLUENE	HepaRG_BHT_72hr_30uM	PHH:207	-0.303411	1.84049
HepaRG	BHT	72	30	5	BUTYLATED HYDROXYTOLUENE	HepaRG_BHT_72hr_30uM	PHH:208	9.8582	1.84049
HepaRG	BHT	72	30	5	BUTYLATED HYDROXYTOLUENE	HepaRG_BHT_72hr_30uM	PHH:209	-1.18741	1.84049
HepaRG	BHT	72	30	5	BUTYLATED HYDROXYTOLUENE	HepaRG_BHT_72hr_30uM	PHH:210	2.337	1.84049
HepaRG	BHT	72	30	5	BUTYLATED HYDROXYTOLUENE	HepaRG_BHT_72hr_30uM	PHH:211	3.18162	1.84049
HepaRG	BHT	72	30	5	BUTYLATED HYDROXYTOLUENE	HepaRG_BHT_72hr_30uM	PHH:212	0.856285	1.84049
HepaRG	BHT	72	30	5	BUTYLATED HYDROXYTOLUENE	HepaRG_BHT_72hr_30uM	PHH:213	-3.00331	1.84049
HepaRG	BHT	72	30	5	BUTYLATED HYDROXYTOLUENE	HepaRG_BHT_72hr_30uM	PHH:214	0.948539	1.84049
HepaRG	BHT	72	30	5	BUTYLATED HYDROXYTOLUENE	HepaRG_BHT_72hr_30uM	PHH:215	0.00611331	1.84049
HepaRG	BHT	72	30	5	BUTYLATED HYDROXYTOLUENE	HepaRG_BHT_72hr_30uM	PHH:216	-1.0897	1.84049
HepaRG	BHT	72	30	5	BUTYLATED HYDROXYTOLUENE	HepaRG_BHT_72hr_30uM	PHH:217	2.25256	1.84049
HepaRG	BHT	72	30	5	BUTYLATED HYDROXYTOLUENE	HepaRG_BHT_72hr_30uM	PHH:218	-2.54841	1.84049
HepaRG	BHT	72	30	5	BUTYLATED HYDROXYTOLUENE	HepaRG_BHT_72hr_30uM	PHH:219	-3.11542	1.84049
HepaRG	BHT	72	30	5	BUTYLATED HYDROXYTOLUENE	HepaRG_BHT_72hr_30uM	PHH:220	-0.0788393	1.84049
HepaRG	BHT	72	30	5	BUTYLATED HYDROXYTOLUENE	HepaRG_BHT_72hr_30uM	PHH:221	-0.97869	1.84049
HepaRG	BHT	72	30	5	BUTYLATED HYDROXYTOLUENE	HepaRG_BHT_72hr_30uM	PHH:222	0.95438	1.84049
HepaRG	BHT	72	30	5	BUTYLATED HYDROXYTOLUENE	HepaRG_BHT_72hr_30uM	PHH:223	0.0236534	1.84049
HepaRG	BHT	72	30	5	BUTYLATED HYDROXYTOLUENE	HepaRG_BHT_72hr_30uM	PHH:224	-1.26088	1.84049
HepaRG	BHT	72	30	5	BUTYLATED HYDROXYTOLUENE	HepaRG_BHT_72hr_30uM	PHH:225	2.32715	1.84049
HepaRG	BHT	72	30	5	BUTYLATED HYDROXYTOLUENE	HepaRG_BHT_72hr_30uM	PHH:226	-1.26228	1.84049
HepaRG	BHT	72	30	5	BUTYLATED HYDROXYTOLUENE	HepaRG_BHT_72hr_30uM	PHH:227	-2.50267	1.84049
HepaRG	BHT	72	30	5	BUTYLATED HYDROXYTOLUENE	HepaRG_BHT_72hr_30uM	PHH:228	-3.11945	1.84049
HepaRG	BHT	72	30	5	BUTYLATED HYDROXYTOLUENE	HepaRG_BHT_72hr_30uM	PHH:229	-0.663841	1.84049
HepaRG	BHT	72	30	5	BUTYLATED HYDROXYTOLUENE	HepaRG_BHT_72hr_30uM	PHH:230	-1.33455	1.84049
HepaRG	BHT	72	30	5	BUTYLATED HYDROXYTOLUENE	HepaRG_BHT_72hr_30uM	PHH:231	-0.230263	1.84049
HepaRG	BHT	72	30	5	BUTYLATED HYDROXYTOLUENE	HepaRG_BHT_72hr_30uM	PHH:232	-0.0605394	1.84049
HepaRG	BHT	72	30	5	BUTYLATED HYDROXYTOLUENE	HepaRG_BHT_72hr_30uM	PHH:233	6.17846	1.84049
HepaRG	BHT	72	30	5	BUTYLATED HYDROXYTOLUENE	HepaRG_BHT_72hr_30uM	PHH:234	0.717737	1.84049
HepaRG	BHT	72	30	5	BUTYLATED HYDROXYTOLUENE	HepaRG_BHT_72hr_30uM	PHH:235	-1.62043	1.84049
HepaRG	BHT	72	30	5	BUTYLATED HYDROXYTOLUENE	HepaRG_BHT_72hr_30uM	PHH:236	0.480038	1.84049
HepaRG	BHT	72	30	5	BUTYLATED HYDROXYTOLUENE	HepaRG_BHT_72hr_30uM	PHH:237	1.7077	1.84049
HepaRG	BHT	72	30	5	BUTYLATED HYDROXYTOLUENE	HepaRG_BHT_72hr_30uM	PHH:238	3.81616	1.84049
HepaRG	BHT	72	30	5	BUTYLATED HYDROXYTOLUENE	HepaRG_BHT_72hr_30uM	PHH:239	5.47755	1.84049
HepaRG	BHT	72	30	5	BUTYLATED HYDROXYTOLUENE	HepaRG_BHT_72hr_30uM	PHH:240	1.99332	1.84049
HepaRG	BHT	72	30	5	BUTYLATED HYDROXYTOLUENE	HepaRG_BHT_72hr_30uM	PHH:241	-0.192792	1.84049
HepaRG	BHT	72	30	5	BUTYLATED HYDROXYTOLUENE	HepaRG_BHT_72hr_30uM	PHH:242	0.221266	1.84049
HepaRG	BHT	72	30	5	BUTYLATED HYDROXYTOLUENE	HepaRG_BHT_72hr_30uM	PHH:243	0.82601	1.84049
HepaRG	BHT	72	30	5	BUTYLATED HYDROXYTOLUENE	HepaRG_BHT_72hr_30uM	PHH:244	2.35424	1.84049
HepaRG	BHT	72	30	5	BUTYLATED HYDROXYTOLUENE	HepaRG_BHT_72hr_30uM	PHH:245	4.81	1.84049
HepaRG	BHT	72	30	5	BUTYLATED HYDROXYTOLUENE	HepaRG_BHT_72hr_30uM	PHH:246	1.80965	1.84049
HepaRG	BHT	72	30	5	BUTYLATED HYDROXYTOLUENE	HepaRG_BHT_72hr_30uM	PHH:247	2.50707	1.84049
HepaRG	BHT	72	30	5	BUTYLATED HYDROXYTOLUENE	HepaRG_BHT_72hr_30uM	PHH:248	-1.33227	1.84049
HepaRG	BHT	72	30	5	BUTYLATED HYDROXYTOLUENE	HepaRG_BHT_72hr_30uM	PHH:249	-0.593503	1.84049
HepaRG	BHT	72	30	5	BUTYLATED HYDROXYTOLUENE	HepaRG_BHT_72hr_30uM	PHH:250	1.29893	1.84049
HepaRG	BHT	72	30	5	BUTYLATED HYDROXYTOLUENE	HepaRG_BHT_72hr_30uM	PHH:251	-0.299749	1.84049
HepaRG	BHT	72	30	5	BUTYLATED HYDROXYTOLUENE	HepaRG_BHT_72hr_30uM	PHH:252	-3.80646	1.84049
HepaRG	BHT	72	30	5	BUTYLATED HYDROXYTOLUENE	HepaRG_BHT_72hr_30uM	PHH:253	-1.31006	1.84049
HepaRG	BHT	72	30	5	BUTYLATED HYDROXYTOLUENE	HepaRG_BHT_72hr_30uM	PHH:254	-1.22235	1.84049
HepaRG	BHT	72	30	5	BUTYLATED HYDROXYTOLUENE	HepaRG_BHT_72hr_30uM	PHH:255	0.246967	1.84049
HepaRG	BHT	72	30	5	BUTYLATED HYDROXYTOLUENE	HepaRG_BHT_72hr_30uM	PHH:256	0.0970535	1.84049
HepaRG	BHT	72	30	5	BUTYLATED HYDROXYTOLUENE	HepaRG_BHT_72hr_30uM	PHH:257	0.447798	1.84049
HepaRG	BHT	72	30	5	BUTYLATED HYDROXYTOLUENE	HepaRG_BHT_72hr_30uM	PHH:258	0.583399	1.84049
HepaRG	BHT	72	30	5	BUTYLATED HYDROXYTOLUENE	HepaRG_BHT_72hr_30uM	PHH:259	-3.72529	1.84049
HepaRG	BHT	72	30	5	BUTYLATED HYDROXYTOLUENE	HepaRG_BHT_72hr_30uM	PHH:260	-1.34289	1.84049
HepaRG	BHT	72	30	5	BUTYLATED HYDROXYTOLUENE	HepaRG_BHT_72hr_30uM	PHH:261	-0.683082	1.84049
HepaRG	BHT	72	30	5	BUTYLATED HYDROXYTOLUENE	HepaRG_BHT_72hr_30uM	PHH:262	-0.735835	1.84049
HepaRG	BHT	72	30	5	BUTYLATED HYDROXYTOLUENE	HepaRG_BHT_72hr_30uM	PHH:263	-1.04899	1.84049
HepaRG	BHT	72	30	5	BUTYLATED HYDROXYTOLUENE	HepaRG_BHT_72hr_30uM	PHH:264	-0.421051	1.84049
HepaRG	BHT	72	30	5	BUTYLATED HYDROXYTOLUENE	HepaRG_BHT_72hr_30uM	PHH:265	0.96343	1.84049
HepaRG	BHT	72	30	5	BUTYLATED HYDROXYTOLUENE	HepaRG_BHT_72hr_30uM	PHH:266	2.10309	1.84049
HepaRG	BHT	72	30	5	BUTYLATED HYDROXYTOLUENE	HepaRG_BHT_72hr_30uM	PHH:267	2.4927	1.84049
HepaRG	BHT	72	30	5	BUTYLATED HYDROXYTOLUENE	HepaRG_BHT_72hr_30uM	PHH:268	2.2902	1.84049
HepaRG	BHT	72	30	5	BUTYLATED HYDROXYTOLUENE	HepaRG_BHT_72hr_30uM	PHH:269	1.63291	1.84049
HepaRG	BHT	72	30	5	BUTYLATED HYDROXYTOLUENE	HepaRG_BHT_72hr_30uM	PHH:270	-0.0191534	1.84049
HepaRG	BHT	72	30	5	BUTYLATED HYDROXYTOLUENE	HepaRG_BHT_72hr_30uM	PHH:271	-0.908003	1.84049
HepaRG	BHT	72	30	5	BUTYLATED HYDROXYTOLUENE	HepaRG_BHT_72hr_30uM	PHH:272	3.72646	1.84049
HepaRG	BHT	72	30	5	BUTYLATED HYDROXYTOLUENE	HepaRG_BHT_72hr_30uM	PHH:273	-2.65012	1.84049
HepaRG	BHT	72	30	5	BUTYLATED HYDROXYTOLUENE	HepaRG_BHT_72hr_30uM	PHH:274	-1.65342	1.84049
HepaRG	BHT	72	30	5	BUTYLATED HYDROXYTOLUENE	HepaRG_BHT_72hr_30uM	PHH:275	0.887099	1.84049
HepaRG	BHT	72	30	5	BUTYLATED HYDROXYTOLUENE	HepaRG_BHT_72hr_30uM	PHH:276	-1.74115	1.84049
HepaRG	BHT	72	30	5	BUTYLATED HYDROXYTOLUENE	HepaRG_BHT_72hr_30uM	PHH:277	2.8684	1.84049
HepaRG	BHT	72	30	5	BUTYLATED HYDROXYTOLUENE	HepaRG_BHT_72hr_30uM	PHH:278	0.196294	1.84049
HepaRG	BHT	72	30	5	BUTYLATED HYDROXYTOLUENE	HepaRG_BHT_72hr_30uM	PHH:279	5.8748	1.84049
HepaRG	BHT	72	30	5	BUTYLATED HYDROXYTOLUENE	HepaRG_BHT_72hr_30uM	PHH:280	-2.27658	1.84049
HepaRG	BHT	72	30	5	BUTYLATED HYDROXYTOLUENE	HepaRG_BHT_72hr_30uM	PHH:281	-3.84289	1.84049
HepaRG	BHT	72	30	5	BUTYLATED HYDROXYTOLUENE	HepaRG_BHT_72hr_30uM	PHH:282	-0.0145019	1.84049
HepaRG	BHT	72	30	5	BUTYLATED HYDROXYTOLUENE	HepaRG_BHT_72hr_30uM	PHH:283	0.273095	1.84049
HepaRG	BHT	72	30	5	BUTYLATED HYDROXYTOLUENE	HepaRG_BHT_72hr_30uM	PHH:284	0.292719	1.84049
HepaRG	BHT	72	30	5	BUTYLATED HYDROXYTOLUENE	HepaRG_BHT_72hr_30uM	PHH:285	-3.3593	1.84049
HepaRG	BHT	72	30	5	BUTYLATED HYDROXYTOLUENE	HepaRG_BHT_72hr_30uM	PHH:286	0.635742	1.84049
HepaRG	BHT	72	30	5	BUTYLATED HYDROXYTOLUENE	HepaRG_BHT_72hr_30uM	PHH:287	4.06876	1.84049
HepaRG	BHT	72	30	5	BUTYLATED HYDROXYTOLUENE	HepaRG_BHT_72hr_30uM	PHH:288	2.37686	1.84049
HepaRG	BHT	72	30	5	BUTYLATED HYDROXYTOLUENE	HepaRG_BHT_72hr_30uM	PHH:289	-0.865685	1.84049
HepaRG	BHT	72	30	5	BUTYLATED HYDROXYTOLUENE	HepaRG_BHT_72hr_30uM	PHH:290	-2.22342	1.84049
HepaRG	BHT	72	30	5	BUTYLATED HYDROXYTOLUENE	HepaRG_BHT_72hr_30uM	PHH:291	-5.80795	1.84049
HepaRG	BHT	72	30	5	BUTYLATED HYDROXYTOLUENE	HepaRG_BHT_72hr_30uM	PHH:292	1.41061	1.84049
HepaRG	BHT	72	30	5	BUTYLATED HYDROXYTOLUENE	HepaRG_BHT_72hr_30uM	PHH:293	-0.323719	1.84049
HepaRG	BHT	72	30	5	BUTYLATED HYDROXYTOLUENE	HepaRG_BHT_72hr_30uM	PHH:294	1.85109	1.84049
HepaRG	BHT	72	30	5	BUTYLATED HYDROXYTOLUENE	HepaRG_BHT_72hr_30uM	PHH:295	-0.651856	1.84049
HepaRG	BHT	72	30	5	BUTYLATED HYDROXYTOLUENE	HepaRG_BHT_72hr_30uM	PHH:296	1.66895	1.84049
HepaRG	BHT	72	30	5	BUTYLATED HYDROXYTOLUENE	HepaRG_BHT_72hr_30uM	PHH:297	-0.0922983	1.84049
HepaRG	BHT	72	30	5	BUTYLATED HYDROXYTOLUENE	HepaRG_BHT_72hr_30uM	PHH:298	-0.177063	1.84049
HepaRG	BHT	72	30	5	BUTYLATED HYDROXYTOLUENE	HepaRG_BHT_72hr_30uM	PHH:299	1.31308	1.84049
HepaRG	BHT	72	30	5	BUTYLATED HYDROXYTOLUENE	HepaRG_BHT_72hr_30uM	PHH:300	-0.149676	1.84049
HepaRG	BHT	72	30	5	BUTYLATED HYDROXYTOLUENE	HepaRG_BHT_72hr_30uM	PHH:301	0.590673	1.84049
HepaRG	BHT	72	30	5	BUTYLATED HYDROXYTOLUENE	HepaRG_BHT_72hr_30uM	PHH:302	-1.25164	1.84049
HepaRG	BHT	72	30	5	BUTYLATED HYDROXYTOLUENE	HepaRG_BHT_72hr_30uM	PHH:303	-0.114775	1.84049
HepaRG	BHT	72	30	5	BUTYLATED HYDROXYTOLUENE	HepaRG_BHT_72hr_30uM	PHH:304	1.60644	1.84049
HepaRG	BHT	72	30	5	BUTYLATED HYDROXYTOLUENE	HepaRG_BHT_72hr_30uM	PHH:305	1.88582	1.84049
HepaRG	BHT	72	30	5	BUTYLATED HYDROXYTOLUENE	HepaRG_BHT_72hr_30uM	PHH:306	-1.2273	1.84049
HepaRG	BHT	72	30	5	BUTYLATED HYDROXYTOLUENE	HepaRG_BHT_72hr_30uM	PHH:307	20.8865	1.84049
HepaRG	BHT	72	30	5	BUTYLATED HYDROXYTOLUENE	HepaRG_BHT_72hr_30uM	PHH:308	-0.116417	1.84049
HepaRG	BHT	72	30	5	BUTYLATED HYDROXYTOLUENE	HepaRG_BHT_72hr_30uM	PHH:309	1.25463	1.84049
HepaRG	BHT	72	30	5	BUTYLATED HYDROXYTOLUENE	HepaRG_BHT_72hr_30uM	PHH:310	-2.6848	1.84049
HepaRG	BHT	72	30	5	BUTYLATED HYDROXYTOLUENE	HepaRG_BHT_72hr_30uM	PHH:311	2.08526	1.84049
HepaRG	BHT	72	30	5	BUTYLATED HYDROXYTOLUENE	HepaRG_BHT_72hr_30uM	PHH:312	2.45777	1.84049
HepaRG	BHT	72	30	5	BUTYLATED HYDROXYTOLUENE	HepaRG_BHT_72hr_30uM	PHH:313	0.183473	1.84049
HepaRG	BHT	72	30	5	BUTYLATED HYDROXYTOLUENE	HepaRG_BHT_72hr_30uM	PHH:314	1.51929	1.84049
HepaRG	BHT	72	30	5	BUTYLATED HYDROXYTOLUENE	HepaRG_BHT_72hr_30uM	PHH:315	6.60056	1.84049
HepaRG	BHT	72	30	5	BUTYLATED HYDROXYTOLUENE	HepaRG_BHT_72hr_30uM	PHH:316	0.728527	1.84049
HepaRG	BHT	72	30	5	BUTYLATED HYDROXYTOLUENE	HepaRG_BHT_72hr_30uM	PHH:317	0.525144	1.84049
HepaRG	BHT	72	30	5	BUTYLATED HYDROXYTOLUENE	HepaRG_BHT_72hr_30uM	PHH:318	4.19303	1.84049
HepaRG	BHT	72	30	5	BUTYLATED HYDROXYTOLUENE	HepaRG_BHT_72hr_30uM	PHH:319	-1.98549	1.84049
HepaRG	BHT	72	30	5	BUTYLATED HYDROXYTOLUENE	HepaRG_BHT_72hr_30uM	PHH:320	-1.41668	1.84049
HepaRG	BHT	72	30	5	BUTYLATED HYDROXYTOLUENE	HepaRG_BHT_72hr_30uM	PHH:321	0.636918	1.84049
HepaRG	BHT	72	30	5	BUTYLATED HYDROXYTOLUENE	HepaRG_BHT_72hr_30uM	PHH:322	-6.51297	1.84049
HepaRG	BHT	72	30	5	BUTYLATED HYDROXYTOLUENE	HepaRG_BHT_72hr_30uM	PHH:323	0.574057	1.84049
HepaRG	BHT	72	30	5	BUTYLATED HYDROXYTOLUENE	HepaRG_BHT_72hr_30uM	PHH:324	-0.464915	1.84049
HepaRG	BHT	72	30	5	BUTYLATED HYDROXYTOLUENE	HepaRG_BHT_72hr_30uM	PHH:325	5.41808	1.84049
HepaRG	BHT	72	30	5	BUTYLATED HYDROXYTOLUENE	HepaRG_BHT_72hr_30uM	PHH:326	-0.603977	1.84049
HepaRG	BHT	72	30	5	BUTYLATED HYDROXYTOLUENE	HepaRG_BHT_72hr_30uM	PHH:327	-5.07736	1.84049
HepaRG	BHT	72	30	5	BUTYLATED HYDROXYTOLUENE	HepaRG_BHT_72hr_30uM	PHH:328	3.45964	1.84049
HepaRG	BHT	72	30	5	BUTYLATED HYDROXYTOLUENE	HepaRG_BHT_72hr_30uM	PHH:329	2.54436	1.84049
HepaRG	BHT	72	30	5	BUTYLATED HYDROXYTOLUENE	HepaRG_BHT_72hr_30uM	PHH:330	9.03863	1.84049
HepaRG	BHT	72	30	5	BUTYLATED HYDROXYTOLUENE	HepaRG_BHT_72hr_30uM	PHH:331	-1.43392	1.84049
HepaRG	BHT	72	30	5	BUTYLATED HYDROXYTOLUENE	HepaRG_BHT_72hr_30uM	PHH:332	0.281925	1.84049
HepaRG	BHT	72	30	5	BUTYLATED HYDROXYTOLUENE	HepaRG_BHT_72hr_30uM	PHH:333	1.90461	1.84049
HepaRG	BHT	72	30	5	BUTYLATED HYDROXYTOLUENE	HepaRG_BHT_72hr_30uM	PHH:334	1.11522	1.84049
HepaRG	BHT	72	30	5	BUTYLATED HYDROXYTOLUENE	HepaRG_BHT_72hr_30uM	PHH:335	0.865159	1.84049
HepaRG	BHT	72	30	5	BUTYLATED HYDROXYTOLUENE	HepaRG_BHT_72hr_30uM	PHH:336	-2.54915	1.84049
HepaRG	BHT	72	30	5	BUTYLATED HYDROXYTOLUENE	HepaRG_BHT_72hr_30uM	PHH:337	-2.84529	1.84049
HepaRG	BHT	72	30	5	BUTYLATED HYDROXYTOLUENE	HepaRG_BHT_72hr_30uM	PHH:338	0.58775	1.84049
HepaRG	BHT	72	30	5	BUTYLATED HYDROXYTOLUENE	HepaRG_BHT_72hr_30uM	PHH:339	-0.901799	1.84049
HepaRG	BHT	72	30	5	BUTYLATED HYDROXYTOLUENE	HepaRG_BHT_72hr_30uM	PHH:340	-2.06346	1.84049
HepaRG	BHT	72	30	5	BUTYLATED HYDROXYTOLUENE	HepaRG_BHT_72hr_30uM	PHH:341	0.300028	1.84049
HepaRG	BHT	72	30	5	BUTYLATED HYDROXYTOLUENE	HepaRG_BHT_72hr_30uM	PHH:342	-0.946116	1.84049
HepaRG	BHT	72	30	5	BUTYLATED HYDROXYTOLUENE	HepaRG_BHT_72hr_30uM	PHH:343	-1.11384	1.84049
HepaRG	BHT	72	30	5	BUTYLATED HYDROXYTOLUENE	HepaRG_BHT_72hr_30uM	PHH:344	1.62623	1.84049
HepaRG	BHT	72	30	5	BUTYLATED HYDROXYTOLUENE	HepaRG_BHT_72hr_30uM	PHH:345	-0.177375	1.84049
HepaRG	BHT	72	30	5	BUTYLATED HYDROXYTOLUENE	HepaRG_BHT_72hr_30uM	PHH:346	1.56079	1.84049
HepaRG	BHT	72	30	5	BUTYLATED HYDROXYTOLUENE	HepaRG_BHT_72hr_30uM	PHH:347	-8.98797	1.84049
HepaRG	BHT	72	30	5	BUTYLATED HYDROXYTOLUENE	HepaRG_BHT_72hr_30uM	PHH:348	-2.27288	1.84049
HepaRG	BHT	72	30	5	BUTYLATED HYDROXYTOLUENE	HepaRG_BHT_72hr_30uM	PHH:349	1.59954	1.84049
HepaRG	BHT	72	30	5	BUTYLATED HYDROXYTOLUENE	HepaRG_BHT_72hr_30uM	PHH:350	3.6742	1.84049
HepaRG	BHT	72	30	5	BUTYLATED HYDROXYTOLUENE	HepaRG_BHT_72hr_30uM	PHH:351	0.630573	1.84049
HepaRG	BHT	72	30	5	BUTYLATED HYDROXYTOLUENE	HepaRG_BHT_72hr_30uM	PHH:352	0.779819	1.84049
HepaRG	BHT	72	30	5	BUTYLATED HYDROXYTOLUENE	HepaRG_BHT_72hr_30uM	PHH:353	-0.101168	1.84049
HepaRG	BHT	72	30	5	BUTYLATED HYDROXYTOLUENE	HepaRG_BHT_72hr_30uM	PHH:354	-2.04408	1.84049
HepaRG	BHT	72	30	5	BUTYLATED HYDROXYTOLUENE	HepaRG_BHT_72hr_30uM	PHH:355	0.277275	1.84049
HepaRG	BHT	72	30	5	BUTYLATED HYDROXYTOLUENE	HepaRG_BHT_72hr_30uM	PHH:356	-2.17065	1.84049
HepaRG	BHT	72	30	5	BUTYLATED HYDROXYTOLUENE	HepaRG_BHT_72hr_30uM	PHH:357	0.410014	1.84049
HepaRG	BHT	72	30	5	BUTYLATED HYDROXYTOLUENE	HepaRG_BHT_72hr_30uM	PHH:358	-0.428421	1.84049
HepaRG	BHT	72	30	5	BUTYLATED HYDROXYTOLUENE	HepaRG_BHT_72hr_30uM	PHH:359	2.02163	1.84049
HepaRG	BHT	72	30	5	BUTYLATED HYDROXYTOLUENE	HepaRG_BHT_72hr_30uM	PHH:360	1.85498	1.84049
HepaRG	BHT	72	30	5	BUTYLATED HYDROXYTOLUENE	HepaRG_BHT_72hr_30uM	PHH:361	-1.24278	1.84049
HepaRG	BHT	72	30	5	BUTYLATED HYDROXYTOLUENE	HepaRG_BHT_72hr_30uM	PHH:362	2.53808	1.84049
HepaRG	BHT	72	30	5	BUTYLATED HYDROXYTOLUENE	HepaRG_BHT_72hr_30uM	PHH:363	-2.81152	1.84049
HepaRG	BHT	72	30	5	BUTYLATED HYDROXYTOLUENE	HepaRG_BHT_72hr_30uM	PHH:364	-1.38417	1.84049
HepaRG	BHT	72	30	5	BUTYLATED HYDROXYTOLUENE	HepaRG_BHT_72hr_30uM	PHH:365	-0.151973	1.84049
HepaRG	BHT	72	30	5	BUTYLATED HYDROXYTOLUENE	HepaRG_BHT_72hr_30uM	PHH:366	-0.658155	1.84049
HepaRG	BHT	72	30	5	BUTYLATED HYDROXYTOLUENE	HepaRG_BHT_72hr_30uM	PHH:367	2.19792	1.84049
HepaRG	BHT	72	30	5	BUTYLATED HYDROXYTOLUENE	HepaRG_BHT_72hr_30uM	PHH:368	-4.51448	1.84049
HepaRG	BHT	72	30	5	BUTYLATED HYDROXYTOLUENE	HepaRG_BHT_72hr_30uM	PHH:369	4.23754	1.84049
HepaRG	BHT	72	30	5	BUTYLATED HYDROXYTOLUENE	HepaRG_BHT_72hr_30uM	PHH:370	-3.5039	1.84049
HepaRG	BHT	72	30	5	BUTYLATED HYDROXYTOLUENE	HepaRG_BHT_72hr_30uM	PHH:371	3.60193	1.84049
HepaRG	BHT	72	30	5	BUTYLATED HYDROXYTOLUENE	HepaRG_BHT_72hr_30uM	PHH:372	1.69695	1.84049
HepaRG	BHT	72	30	5	BUTYLATED HYDROXYTOLUENE	HepaRG_BHT_72hr_30uM	PHH:373	-3.37767	1.84049
HepaRG	BHT	72	30	5	BUTYLATED HYDROXYTOLUENE	HepaRG_BHT_72hr_30uM	PHH:374	-1.75475	1.84049
HepaRG	BHT	72	30	5	BUTYLATED HYDROXYTOLUENE	HepaRG_BHT_72hr_30uM	PHH:375	1.07798	1.84049
HepaRG	BHT	72	30	5	BUTYLATED HYDROXYTOLUENE	HepaRG_BHT_72hr_30uM	PHH:376	5.19699	1.84049
HepaRG	BHT	72	30	5	BUTYLATED HYDROXYTOLUENE	HepaRG_BHT_72hr_30uM	PHH:377	0.977141	1.84049
HepaRG	BHT	72	30	5	BUTYLATED HYDROXYTOLUENE	HepaRG_BHT_72hr_30uM	PHH:378	6.40244	1.84049
HepaRG	BHT	72	30	5	BUTYLATED HYDROXYTOLUENE	HepaRG_BHT_72hr_30uM	PHH:379	0.380667	1.84049
HepaRG	BHT	72	30	5	BUTYLATED HYDROXYTOLUENE	HepaRG_BHT_72hr_30uM	PHH:380	6.1229	1.84049
HepaRG	BHT	72	30	5	BUTYLATED HYDROXYTOLUENE	HepaRG_BHT_72hr_30uM	PHH:381	0.342697	1.84049
HepaRG	BHT	72	30	5	BUTYLATED HYDROXYTOLUENE	HepaRG_BHT_72hr_30uM	PHH:382	4.29323	1.84049
HepaRG	BHT	72	30	5	BUTYLATED HYDROXYTOLUENE	HepaRG_BHT_72hr_30uM	PHH:383	2.51306	1.84049
HepaRG	BHT	72	30	5	BUTYLATED HYDROXYTOLUENE	HepaRG_BHT_72hr_30uM	PHH:384	1.27473	1.84049
HepaRG	BHT	72	30	5	BUTYLATED HYDROXYTOLUENE	HepaRG_BHT_72hr_30uM	PHH:385	0.172431	1.84049
HepaRG	BHT	72	30	5	BUTYLATED HYDROXYTOLUENE	HepaRG_BHT_72hr_30uM	PHH:386	1.38863	1.84049
HepaRG	BHT	72	30	5	BUTYLATED HYDROXYTOLUENE	HepaRG_BHT_72hr_30uM	PHH:387	-0.935714	1.84049
HepaRG	BHT	72	30	5	BUTYLATED HYDROXYTOLUENE	HepaRG_BHT_72hr_30uM	PHH:388	2.35576	1.84049
HepaRG	BHT	72	30	5	BUTYLATED HYDROXYTOLUENE	HepaRG_BHT_72hr_30uM	PHH:389	-2.19213	1.84049
HepaRG	BHT	72	30	5	BUTYLATED HYDROXYTOLUENE	HepaRG_BHT_72hr_30uM	PHH:390	-0.264771	1.84049
HepaRG	BHT	72	30	5	BUTYLATED HYDROXYTOLUENE	HepaRG_BHT_72hr_30uM	PHH:391	-3.40502	1.84049
HepaRG	BHT	72	30	5	BUTYLATED HYDROXYTOLUENE	HepaRG_BHT_72hr_30uM	PHH:392	3.57088	1.84049
HepaRG	BHT	72	30	5	BUTYLATED HYDROXYTOLUENE	HepaRG_BHT_72hr_30uM	PHH:393	-3.36432	1.84049
HepaRG	BHT	72	30	5	BUTYLATED HYDROXYTOLUENE	HepaRG_BHT_72hr_30uM	PHH:394	3.15463	1.84049
HepaRG	BHT	72	30	5	BUTYLATED HYDROXYTOLUENE	HepaRG_BHT_72hr_30uM	PHH:395	-0.941201	1.84049
HepaRG	BHT	72	30	5	BUTYLATED HYDROXYTOLUENE	HepaRG_BHT_72hr_30uM	PHH:396	-2.28292	1.84049
HepaRG	BHT	72	30	5	BUTYLATED HYDROXYTOLUENE	HepaRG_BHT_72hr_30uM	PHH:397	2.27149	1.84049
HepaRG	BHT	72	30	5	BUTYLATED HYDROXYTOLUENE	HepaRG_BHT_72hr_30uM	PHH:398	1.22166	1.84049
HepaRG	BHT	72	30	5	BUTYLATED HYDROXYTOLUENE	HepaRG_BHT_72hr_30uM	PHH:399	1.15979	1.84049
HepaRG	BHT	72	3	3	BUTYLATED HYDROXYTOLUENE	HepaRG_BHT_72hr_3uM	PHH:1	0.820326	0.184049
HepaRG	BHT	72	3	3	BUTYLATED HYDROXYTOLUENE	HepaRG_BHT_72hr_3uM	PHH:2	0.81437	0.184049
HepaRG	BHT	72	3	3	BUTYLATED HYDROXYTOLUENE	HepaRG_BHT_72hr_3uM	PHH:3	-0.140628	0.184049
HepaRG	BHT	72	3	3	BUTYLATED HYDROXYTOLUENE	HepaRG_BHT_72hr_3uM	PHH:4	0.668193	0.184049
HepaRG	BHT	72	3	3	BUTYLATED HYDROXYTOLUENE	HepaRG_BHT_72hr_3uM	PHH:5	0.840689	0.184049
HepaRG	BHT	72	3	3	BUTYLATED HYDROXYTOLUENE	HepaRG_BHT_72hr_3uM	PHH:6	1.38066	0.184049
HepaRG	BHT	72	3	3	BUTYLATED HYDROXYTOLUENE	HepaRG_BHT_72hr_3uM	PHH:7	0.413653	0.184049
HepaRG	BHT	72	3	3	BUTYLATED HYDROXYTOLUENE	HepaRG_BHT_72hr_3uM	PHH:8	1.46372	0.184049
HepaRG	BHT	72	3	3	BUTYLATED HYDROXYTOLUENE	HepaRG_BHT_72hr_3uM	PHH:9	-1.30138	0.184049
HepaRG	BHT	72	3	3	BUTYLATED HYDROXYTOLUENE	HepaRG_BHT_72hr_3uM	PHH:10	1.10675	0.184049
HepaRG	BHT	72	3	3	BUTYLATED HYDROXYTOLUENE	HepaRG_BHT_72hr_3uM	PHH:11	0.751864	0.184049
HepaRG	BHT	72	3	3	BUTYLATED HYDROXYTOLUENE	HepaRG_BHT_72hr_3uM	PHH:12	0.715899	0.184049
HepaRG	BHT	72	3	3	BUTYLATED HYDROXYTOLUENE	HepaRG_BHT_72hr_3uM	PHH:13	1.5267	0.184049
HepaRG	BHT	72	3	3	BUTYLATED HYDROXYTOLUENE	HepaRG_BHT_72hr_3uM	PHH:14	0.562728	0.184049
HepaRG	BHT	72	3	3	BUTYLATED HYDROXYTOLUENE	HepaRG_BHT_72hr_3uM	PHH:15	0.77801	0.184049
HepaRG	BHT	72	3	3	BUTYLATED HYDROXYTOLUENE	HepaRG_BHT_72hr_3uM	PHH:16	2.05912	0.184049
HepaRG	BHT	72	3	3	BUTYLATED HYDROXYTOLUENE	HepaRG_BHT_72hr_3uM	PHH:17	2.17757	0.184049
HepaRG	BHT	72	3	3	BUTYLATED HYDROXYTOLUENE	HepaRG_BHT_72hr_3uM	PHH:18	-1.38434	0.184049
HepaRG	BHT	72	3	3	BUTYLATED HYDROXYTOLUENE	HepaRG_BHT_72hr_3uM	PHH:19	0.17169	0.184049
HepaRG	BHT	72	3	3	BUTYLATED HYDROXYTOLUENE	HepaRG_BHT_72hr_3uM	PHH:20	1.43995	0.184049
HepaRG	BHT	72	3	3	BUTYLATED HYDROXYTOLUENE	HepaRG_BHT_72hr_3uM	PHH:21	0.698052	0.184049
HepaRG	BHT	72	3	3	BUTYLATED HYDROXYTOLUENE	HepaRG_BHT_72hr_3uM	PHH:22	0.12334	0.184049
HepaRG	BHT	72	3	3	BUTYLATED HYDROXYTOLUENE	HepaRG_BHT_72hr_3uM	PHH:23	-0.829455	0.184049
HepaRG	BHT	72	3	3	BUTYLATED HYDROXYTOLUENE	HepaRG_BHT_72hr_3uM	PHH:24	0.283069	0.184049
HepaRG	BHT	72	3	3	BUTYLATED HYDROXYTOLUENE	HepaRG_BHT_72hr_3uM	PHH:25	0.624841	0.184049
HepaRG	BHT	72	3	3	BUTYLATED HYDROXYTOLUENE	HepaRG_BHT_72hr_3uM	PHH:26	0.361137	0.184049
HepaRG	BHT	72	3	3	BUTYLATED HYDROXYTOLUENE	HepaRG_BHT_72hr_3uM	PHH:27	0.885823	0.184049
HepaRG	BHT	72	3	3	BUTYLATED HYDROXYTOLUENE	HepaRG_BHT_72hr_3uM	PHH:28	1.6876	0.184049
HepaRG	BHT	72	3	3	BUTYLATED HYDROXYTOLUENE	HepaRG_BHT_72hr_3uM	PHH:29	2.75022	0.184049
HepaRG	BHT	72	3	3	BUTYLATED HYDROXYTOLUENE	HepaRG_BHT_72hr_3uM	PHH:30	-4.1677	0.184049
HepaRG	BHT	72	3	3	BUTYLATED HYDROXYTOLUENE	HepaRG_BHT_72hr_3uM	PHH:31	2.3171	0.184049
HepaRG	BHT	72	3	3	BUTYLATED HYDROXYTOLUENE	HepaRG_BHT_72hr_3uM	PHH:32	0.328536	0.184049
HepaRG	BHT	72	3	3	BUTYLATED HYDROXYTOLUENE	HepaRG_BHT_72hr_3uM	PHH:33	1.23292	0.184049
HepaRG	BHT	72	3	3	BUTYLATED HYDROXYTOLUENE	HepaRG_BHT_72hr_3uM	PHH:34	-0.223588	0.184049
HepaRG	BHT	72	3	3	BUTYLATED HYDROXYTOLUENE	HepaRG_BHT_72hr_3uM	PHH:35	-0.38545	0.184049
HepaRG	BHT	72	3	3	BUTYLATED HYDROXYTOLUENE	HepaRG_BHT_72hr_3uM	PHH:36	-0.590781	0.184049
HepaRG	BHT	72	3	3	BUTYLATED HYDROXYTOLUENE	HepaRG_BHT_72hr_3uM	PHH:37	-1.48979	0.184049
HepaRG	BHT	72	3	3	BUTYLATED HYDROXYTOLUENE	HepaRG_BHT_72hr_3uM	PHH:38	1.84844	0.184049
HepaRG	BHT	72	3	3	BUTYLATED HYDROXYTOLUENE	HepaRG_BHT_72hr_3uM	PHH:39	0.14561	0.184049
HepaRG	BHT	72	3	3	BUTYLATED HYDROXYTOLUENE	HepaRG_BHT_72hr_3uM	PHH:40	-0.225893	0.184049
HepaRG	BHT	72	3	3	BUTYLATED HYDROXYTOLUENE	HepaRG_BHT_72hr_3uM	PHH:41	4.87793	0.184049
HepaRG	BHT	72	3	3	BUTYLATED HYDROXYTOLUENE	HepaRG_BHT_72hr_3uM	PHH:42	-0.396522	0.184049
HepaRG	BHT	72	3	3	BUTYLATED HYDROXYTOLUENE	HepaRG_BHT_72hr_3uM	PHH:43	-1.06825	0.184049
HepaRG	BHT	72	3	3	BUTYLATED HYDROXYTOLUENE	HepaRG_BHT_72hr_3uM	PHH:44	-0.301287	0.184049
HepaRG	BHT	72	3	3	BUTYLATED HYDROXYTOLUENE	HepaRG_BHT_72hr_3uM	PHH:45	-0.934356	0.184049
HepaRG	BHT	72	3	3	BUTYLATED HYDROXYTOLUENE	HepaRG_BHT_72hr_3uM	PHH:46	1.90567	0.184049
HepaRG	BHT	72	3	3	BUTYLATED HYDROXYTOLUENE	HepaRG_BHT_72hr_3uM	PHH:47	-0.0942527	0.184049
HepaRG	BHT	72	3	3	BUTYLATED HYDROXYTOLUENE	HepaRG_BHT_72hr_3uM	PHH:48	1.62255	0.184049
HepaRG	BHT	72	3	3	BUTYLATED HYDROXYTOLUENE	HepaRG_BHT_72hr_3uM	PHH:49	-1.12418	0.184049
HepaRG	BHT	72	3	3	BUTYLATED HYDROXYTOLUENE	HepaRG_BHT_72hr_3uM	PHH:50	0.619299	0.184049
HepaRG	BHT	72	3	3	BUTYLATED HYDROXYTOLUENE	HepaRG_BHT_72hr_3uM	PHH:51	5.02196	0.184049
HepaRG	BHT	72	3	3	BUTYLATED HYDROXYTOLUENE	HepaRG_BHT_72hr_3uM	PHH:53	1.28645	0.184049
HepaRG	BHT	72	3	3	BUTYLATED HYDROXYTOLUENE	HepaRG_BHT_72hr_3uM	PHH:54	1.78356	0.184049
HepaRG	BHT	72	3	3	BUTYLATED HYDROXYTOLUENE	HepaRG_BHT_72hr_3uM	PHH:55	-2.08818	0.184049
HepaRG	BHT	72	3	3	BUTYLATED HYDROXYTOLUENE	HepaRG_BHT_72hr_3uM	PHH:56	1.14839	0.184049
HepaRG	BHT	72	3	3	BUTYLATED HYDROXYTOLUENE	HepaRG_BHT_72hr_3uM	PHH:57	1.78486	0.184049
HepaRG	BHT	72	3	3	BUTYLATED HYDROXYTOLUENE	HepaRG_BHT_72hr_3uM	PHH:58	-1.73564	0.184049
HepaRG	BHT	72	3	3	BUTYLATED HYDROXYTOLUENE	HepaRG_BHT_72hr_3uM	PHH:59	2.60209	0.184049
HepaRG	BHT	72	3	3	BUTYLATED HYDROXYTOLUENE	HepaRG_BHT_72hr_3uM	PHH:60	-1.02319	0.184049
HepaRG	BHT	72	3	3	BUTYLATED HYDROXYTOLUENE	HepaRG_BHT_72hr_3uM	PHH:61	-0.49182	0.184049
HepaRG	BHT	72	3	3	BUTYLATED HYDROXYTOLUENE	HepaRG_BHT_72hr_3uM	PHH:62	1.78111	0.184049
HepaRG	BHT	72	3	3	BUTYLATED HYDROXYTOLUENE	HepaRG_BHT_72hr_3uM	PHH:63	-1.7036	0.184049
HepaRG	BHT	72	3	3	BUTYLATED HYDROXYTOLUENE	HepaRG_BHT_72hr_3uM	PHH:64	1.37217	0.184049
HepaRG	BHT	72	3	3	BUTYLATED HYDROXYTOLUENE	HepaRG_BHT_72hr_3uM	PHH:65	-0.998355	0.184049
HepaRG	BHT	72	3	3	BUTYLATED HYDROXYTOLUENE	HepaRG_BHT_72hr_3uM	PHH:66	0.19086	0.184049
HepaRG	BHT	72	3	3	BUTYLATED HYDROXYTOLUENE	HepaRG_BHT_72hr_3uM	PHH:67	1.94047	0.184049
HepaRG	BHT	72	3	3	BUTYLATED HYDROXYTOLUENE	HepaRG_BHT_72hr_3uM	PHH:68	-0.422085	0.184049
HepaRG	BHT	72	3	3	BUTYLATED HYDROXYTOLUENE	HepaRG_BHT_72hr_3uM	PHH:69	0.196216	0.184049
HepaRG	BHT	72	3	3	BUTYLATED HYDROXYTOLUENE	HepaRG_BHT_72hr_3uM	PHH:70	1.66111	0.184049
HepaRG	BHT	72	3	3	BUTYLATED HYDROXYTOLUENE	HepaRG_BHT_72hr_3uM	PHH:71	1.12751	0.184049
HepaRG	BHT	72	3	3	BUTYLATED HYDROXYTOLUENE	HepaRG_BHT_72hr_3uM	PHH:72	-1.13274	0.184049
HepaRG	BHT	72	3	3	BUTYLATED HYDROXYTOLUENE	HepaRG_BHT_72hr_3uM	PHH:73	-1.47605	0.184049
HepaRG	BHT	72	3	3	BUTYLATED HYDROXYTOLUENE	HepaRG_BHT_72hr_3uM	PHH:74	-1.26761	0.184049
HepaRG	BHT	72	3	3	BUTYLATED HYDROXYTOLUENE	HepaRG_BHT_72hr_3uM	PHH:75	0.390095	0.184049
HepaRG	BHT	72	3	3	BUTYLATED HYDROXYTOLUENE	HepaRG_BHT_72hr_3uM	PHH:76	4.3309	0.184049
HepaRG	BHT	72	3	3	BUTYLATED HYDROXYTOLUENE	HepaRG_BHT_72hr_3uM	PHH:77	2.77225	0.184049
HepaRG	BHT	72	3	3	BUTYLATED HYDROXYTOLUENE	HepaRG_BHT_72hr_3uM	PHH:78	0.930387	0.184049
HepaRG	BHT	72	3	3	BUTYLATED HYDROXYTOLUENE	HepaRG_BHT_72hr_3uM	PHH:79	0.404437	0.184049
HepaRG	BHT	72	3	3	BUTYLATED HYDROXYTOLUENE	HepaRG_BHT_72hr_3uM	PHH:80	0.561779	0.184049
HepaRG	BHT	72	3	3	BUTYLATED HYDROXYTOLUENE	HepaRG_BHT_72hr_3uM	PHH:81	2.0691	0.184049
HepaRG	BHT	72	3	3	BUTYLATED HYDROXYTOLUENE	HepaRG_BHT_72hr_3uM	PHH:82	1.34267	0.184049
HepaRG	BHT	72	3	3	BUTYLATED HYDROXYTOLUENE	HepaRG_BHT_72hr_3uM	PHH:83	1.74705	0.184049
HepaRG	BHT	72	3	3	BUTYLATED HYDROXYTOLUENE	HepaRG_BHT_72hr_3uM	PHH:84	0.955037	0.184049
HepaRG	BHT	72	3	3	BUTYLATED HYDROXYTOLUENE	HepaRG_BHT_72hr_3uM	PHH:85	-0.25456	0.184049
HepaRG	BHT	72	3	3	BUTYLATED HYDROXYTOLUENE	HepaRG_BHT_72hr_3uM	PHH:86	0.634458	0.184049
HepaRG	BHT	72	3	3	BUTYLATED HYDROXYTOLUENE	HepaRG_BHT_72hr_3uM	PHH:87	0.975938	0.184049
HepaRG	BHT	72	3	3	BUTYLATED HYDROXYTOLUENE	HepaRG_BHT_72hr_3uM	PHH:88	0.184599	0.184049
HepaRG	BHT	72	3	3	BUTYLATED HYDROXYTOLUENE	HepaRG_BHT_72hr_3uM	PHH:89	2.25112	0.184049
HepaRG	BHT	72	3	3	BUTYLATED HYDROXYTOLUENE	HepaRG_BHT_72hr_3uM	PHH:90	-0.240487	0.184049
HepaRG	BHT	72	3	3	BUTYLATED HYDROXYTOLUENE	HepaRG_BHT_72hr_3uM	PHH:91	1.97542	0.184049
HepaRG	BHT	72	3	3	BUTYLATED HYDROXYTOLUENE	HepaRG_BHT_72hr_3uM	PHH:92	0.706232	0.184049
HepaRG	BHT	72	3	3	BUTYLATED HYDROXYTOLUENE	HepaRG_BHT_72hr_3uM	PHH:93	-1.07191	0.184049
HepaRG	BHT	72	3	3	BUTYLATED HYDROXYTOLUENE	HepaRG_BHT_72hr_3uM	PHH:94	2.27462	0.184049
HepaRG	BHT	72	3	3	BUTYLATED HYDROXYTOLUENE	HepaRG_BHT_72hr_3uM	PHH:95	1.1509	0.184049
HepaRG	BHT	72	3	3	BUTYLATED HYDROXYTOLUENE	HepaRG_BHT_72hr_3uM	PHH:96	0.178638	0.184049
HepaRG	BHT	72	3	3	BUTYLATED HYDROXYTOLUENE	HepaRG_BHT_72hr_3uM	PHH:97	2.19568	0.184049
HepaRG	BHT	72	3	3	BUTYLATED HYDROXYTOLUENE	HepaRG_BHT_72hr_3uM	PHH:98	4.77811	0.184049
HepaRG	BHT	72	3	3	BUTYLATED HYDROXYTOLUENE	HepaRG_BHT_72hr_3uM	PHH:99	0.938704	0.184049
HepaRG	BHT	72	3	3	BUTYLATED HYDROXYTOLUENE	HepaRG_BHT_72hr_3uM	PHH:100	2.75109	0.184049
HepaRG	BHT	72	3	3	BUTYLATED HYDROXYTOLUENE	HepaRG_BHT_72hr_3uM	PHH:101	3.34936	0.184049
HepaRG	BHT	72	3	3	BUTYLATED HYDROXYTOLUENE	HepaRG_BHT_72hr_3uM	PHH:102	4.41836	0.184049
HepaRG	BHT	72	3	3	BUTYLATED HYDROXYTOLUENE	HepaRG_BHT_72hr_3uM	PHH:103	5.34676	0.184049
HepaRG	BHT	72	3	3	BUTYLATED HYDROXYTOLUENE	HepaRG_BHT_72hr_3uM	PHH:104	1.2257	0.184049
HepaRG	BHT	72	3	3	BUTYLATED HYDROXYTOLUENE	HepaRG_BHT_72hr_3uM	PHH:105	-1.91904	0.184049
HepaRG	BHT	72	3	3	BUTYLATED HYDROXYTOLUENE	HepaRG_BHT_72hr_3uM	PHH:106	-2.25249	0.184049
HepaRG	BHT	72	3	3	BUTYLATED HYDROXYTOLUENE	HepaRG_BHT_72hr_3uM	PHH:107	1.77231	0.184049
HepaRG	BHT	72	3	3	BUTYLATED HYDROXYTOLUENE	HepaRG_BHT_72hr_3uM	PHH:108	1.85207	0.184049
HepaRG	BHT	72	3	3	BUTYLATED HYDROXYTOLUENE	HepaRG_BHT_72hr_3uM	PHH:109	0.635558	0.184049
HepaRG	BHT	72	3	3	BUTYLATED HYDROXYTOLUENE	HepaRG_BHT_72hr_3uM	PHH:110	-0.976569	0.184049
HepaRG	BHT	72	3	3	BUTYLATED HYDROXYTOLUENE	HepaRG_BHT_72hr_3uM	PHH:111	2.18431	0.184049
HepaRG	BHT	72	3	3	BUTYLATED HYDROXYTOLUENE	HepaRG_BHT_72hr_3uM	PHH:112	-2.17727	0.184049
HepaRG	BHT	72	3	3	BUTYLATED HYDROXYTOLUENE	HepaRG_BHT_72hr_3uM	PHH:113	6.1669	0.184049
HepaRG	BHT	72	3	3	BUTYLATED HYDROXYTOLUENE	HepaRG_BHT_72hr_3uM	PHH:114	2.52732	0.184049
HepaRG	BHT	72	3	3	BUTYLATED HYDROXYTOLUENE	HepaRG_BHT_72hr_3uM	PHH:115	2.0482	0.184049
HepaRG	BHT	72	3	3	BUTYLATED HYDROXYTOLUENE	HepaRG_BHT_72hr_3uM	PHH:116	1.96709	0.184049
HepaRG	BHT	72	3	3	BUTYLATED HYDROXYTOLUENE	HepaRG_BHT_72hr_3uM	PHH:117	-0.392105	0.184049
HepaRG	BHT	72	3	3	BUTYLATED HYDROXYTOLUENE	HepaRG_BHT_72hr_3uM	PHH:118	1.10965	0.184049
HepaRG	BHT	72	3	3	BUTYLATED HYDROXYTOLUENE	HepaRG_BHT_72hr_3uM	PHH:119	0.570506	0.184049
HepaRG	BHT	72	3	3	BUTYLATED HYDROXYTOLUENE	HepaRG_BHT_72hr_3uM	PHH:120	-1.44108	0.184049
HepaRG	BHT	72	3	3	BUTYLATED HYDROXYTOLUENE	HepaRG_BHT_72hr_3uM	PHH:121	0.730403	0.184049
HepaRG	BHT	72	3	3	BUTYLATED HYDROXYTOLUENE	HepaRG_BHT_72hr_3uM	PHH:122	0.274043	0.184049
HepaRG	BHT	72	3	3	BUTYLATED HYDROXYTOLUENE	HepaRG_BHT_72hr_3uM	PHH:123	5.41664	0.184049
HepaRG	BHT	72	3	3	BUTYLATED HYDROXYTOLUENE	HepaRG_BHT_72hr_3uM	PHH:124	-1.18672	0.184049
HepaRG	BHT	72	3	3	BUTYLATED HYDROXYTOLUENE	HepaRG_BHT_72hr_3uM	PHH:125	2.31399	0.184049
HepaRG	BHT	72	3	3	BUTYLATED HYDROXYTOLUENE	HepaRG_BHT_72hr_3uM	PHH:126	2.83879	0.184049
HepaRG	BHT	72	3	3	BUTYLATED HYDROXYTOLUENE	HepaRG_BHT_72hr_3uM	PHH:127	-0.571533	0.184049
HepaRG	BHT	72	3	3	BUTYLATED HYDROXYTOLUENE	HepaRG_BHT_72hr_3uM	PHH:128	-1.77639	0.184049
HepaRG	BHT	72	3	3	BUTYLATED HYDROXYTOLUENE	HepaRG_BHT_72hr_3uM	PHH:129	-1.10309	0.184049
HepaRG	BHT	72	3	3	BUTYLATED HYDROXYTOLUENE	HepaRG_BHT_72hr_3uM	PHH:130	0.07664	0.184049
HepaRG	BHT	72	3	3	BUTYLATED HYDROXYTOLUENE	HepaRG_BHT_72hr_3uM	PHH:131	0.520402	0.184049
HepaRG	BHT	72	3	3	BUTYLATED HYDROXYTOLUENE	HepaRG_BHT_72hr_3uM	PHH:132	1.24972	0.184049
HepaRG	BHT	72	3	3	BUTYLATED HYDROXYTOLUENE	HepaRG_BHT_72hr_3uM	PHH:133	3.17628	0.184049
HepaRG	BHT	72	3	3	BUTYLATED HYDROXYTOLUENE	HepaRG_BHT_72hr_3uM	PHH:134	-1.0051	0.184049
HepaRG	BHT	72	3	3	BUTYLATED HYDROXYTOLUENE	HepaRG_BHT_72hr_3uM	PHH:135	0.652418	0.184049
HepaRG	BHT	72	3	3	BUTYLATED HYDROXYTOLUENE	HepaRG_BHT_72hr_3uM	PHH:136	1.50637	0.184049
HepaRG	BHT	72	3	3	BUTYLATED HYDROXYTOLUENE	HepaRG_BHT_72hr_3uM	PHH:137	-1.29108	0.184049
HepaRG	BHT	72	3	3	BUTYLATED HYDROXYTOLUENE	HepaRG_BHT_72hr_3uM	PHH:138	5.53233	0.184049
HepaRG	BHT	72	3	3	BUTYLATED HYDROXYTOLUENE	HepaRG_BHT_72hr_3uM	PHH:139	0.415978	0.184049
HepaRG	BHT	72	3	3	BUTYLATED HYDROXYTOLUENE	HepaRG_BHT_72hr_3uM	PHH:140	-0.710165	0.184049
HepaRG	BHT	72	3	3	BUTYLATED HYDROXYTOLUENE	HepaRG_BHT_72hr_3uM	PHH:141	0.555366	0.184049
HepaRG	BHT	72	3	3	BUTYLATED HYDROXYTOLUENE	HepaRG_BHT_72hr_3uM	PHH:142	4.07741	0.184049
HepaRG	BHT	72	3	3	BUTYLATED HYDROXYTOLUENE	HepaRG_BHT_72hr_3uM	PHH:143	-0.900332	0.184049
HepaRG	BHT	72	3	3	BUTYLATED HYDROXYTOLUENE	HepaRG_BHT_72hr_3uM	PHH:144	0.982892	0.184049
HepaRG	BHT	72	3	3	BUTYLATED HYDROXYTOLUENE	HepaRG_BHT_72hr_3uM	PHH:145	-4.0022	0.184049
HepaRG	BHT	72	3	3	BUTYLATED HYDROXYTOLUENE	HepaRG_BHT_72hr_3uM	PHH:146	2.6015	0.184049
HepaRG	BHT	72	3	3	BUTYLATED HYDROXYTOLUENE	HepaRG_BHT_72hr_3uM	PHH:147	-0.780941	0.184049
HepaRG	BHT	72	3	3	BUTYLATED HYDROXYTOLUENE	HepaRG_BHT_72hr_3uM	PHH:148	2.87767	0.184049
HepaRG	BHT	72	3	3	BUTYLATED HYDROXYTOLUENE	HepaRG_BHT_72hr_3uM	PHH:149	2.71374	0.184049
HepaRG	BHT	72	3	3	BUTYLATED HYDROXYTOLUENE	HepaRG_BHT_72hr_3uM	PHH:150	2.60505	0.184049
HepaRG	BHT	72	3	3	BUTYLATED HYDROXYTOLUENE	HepaRG_BHT_72hr_3uM	PHH:151	0.24195	0.184049
HepaRG	BHT	72	3	3	BUTYLATED HYDROXYTOLUENE	HepaRG_BHT_72hr_3uM	PHH:152	-0.607964	0.184049
HepaRG	BHT	72	3	3	BUTYLATED HYDROXYTOLUENE	HepaRG_BHT_72hr_3uM	PHH:153	0.053323	0.184049
HepaRG	BHT	72	3	3	BUTYLATED HYDROXYTOLUENE	HepaRG_BHT_72hr_3uM	PHH:154	1.24983	0.184049
HepaRG	BHT	72	3	3	BUTYLATED HYDROXYTOLUENE	HepaRG_BHT_72hr_3uM	PHH:155	2.83335	0.184049
HepaRG	BHT	72	3	3	BUTYLATED HYDROXYTOLUENE	HepaRG_BHT_72hr_3uM	PHH:156	1.34837	0.184049
HepaRG	BHT	72	3	3	BUTYLATED HYDROXYTOLUENE	HepaRG_BHT_72hr_3uM	PHH:157	-0.0243259	0.184049
HepaRG	BHT	72	3	3	BUTYLATED HYDROXYTOLUENE	HepaRG_BHT_72hr_3uM	PHH:158	-1.03781	0.184049
HepaRG	BHT	72	3	3	BUTYLATED HYDROXYTOLUENE	HepaRG_BHT_72hr_3uM	PHH:159	1.1318	0.184049
HepaRG	BHT	72	3	3	BUTYLATED HYDROXYTOLUENE	HepaRG_BHT_72hr_3uM	PHH:160	-1.59476	0.184049
HepaRG	BHT	72	3	3	BUTYLATED HYDROXYTOLUENE	HepaRG_BHT_72hr_3uM	PHH:161	2.17596	0.184049
HepaRG	BHT	72	3	3	BUTYLATED HYDROXYTOLUENE	HepaRG_BHT_72hr_3uM	PHH:162	3.60437	0.184049
HepaRG	BHT	72	3	3	BUTYLATED HYDROXYTOLUENE	HepaRG_BHT_72hr_3uM	PHH:163	-1.8875	0.184049
HepaRG	BHT	72	3	3	BUTYLATED HYDROXYTOLUENE	HepaRG_BHT_72hr_3uM	PHH:164	5.18316	0.184049
HepaRG	BHT	72	3	3	BUTYLATED HYDROXYTOLUENE	HepaRG_BHT_72hr_3uM	PHH:165	1.47497	0.184049
HepaRG	BHT	72	3	3	BUTYLATED HYDROXYTOLUENE	HepaRG_BHT_72hr_3uM	PHH:166	1.5779	0.184049
HepaRG	BHT	72	3	3	BUTYLATED HYDROXYTOLUENE	HepaRG_BHT_72hr_3uM	PHH:167	1.66732	0.184049
HepaRG	BHT	72	3	3	BUTYLATED HYDROXYTOLUENE	HepaRG_BHT_72hr_3uM	PHH:168	-1.08828	0.184049
HepaRG	BHT	72	3	3	BUTYLATED HYDROXYTOLUENE	HepaRG_BHT_72hr_3uM	PHH:169	1.20845	0.184049
HepaRG	BHT	72	3	3	BUTYLATED HYDROXYTOLUENE	HepaRG_BHT_72hr_3uM	PHH:170	-2.76775	0.184049
HepaRG	BHT	72	3	3	BUTYLATED HYDROXYTOLUENE	HepaRG_BHT_72hr_3uM	PHH:171	-3.62101	0.184049
HepaRG	BHT	72	3	3	BUTYLATED HYDROXYTOLUENE	HepaRG_BHT_72hr_3uM	PHH:172	3.06882	0.184049
HepaRG	BHT	72	3	3	BUTYLATED HYDROXYTOLUENE	HepaRG_BHT_72hr_3uM	PHH:173	0.801551	0.184049
HepaRG	BHT	72	3	3	BUTYLATED HYDROXYTOLUENE	HepaRG_BHT_72hr_3uM	PHH:174	-0.0504228	0.184049
HepaRG	BHT	72	3	3	BUTYLATED HYDROXYTOLUENE	HepaRG_BHT_72hr_3uM	PHH:175	-1.00358	0.184049
HepaRG	BHT	72	3	3	BUTYLATED HYDROXYTOLUENE	HepaRG_BHT_72hr_3uM	PHH:176	1.40301	0.184049
HepaRG	BHT	72	3	3	BUTYLATED HYDROXYTOLUENE	HepaRG_BHT_72hr_3uM	PHH:177	4.40658	0.184049
HepaRG	BHT	72	3	3	BUTYLATED HYDROXYTOLUENE	HepaRG_BHT_72hr_3uM	PHH:178	0.634291	0.184049
HepaRG	BHT	72	3	3	BUTYLATED HYDROXYTOLUENE	HepaRG_BHT_72hr_3uM	PHH:179	5.35895	0.184049
HepaRG	BHT	72	3	3	BUTYLATED HYDROXYTOLUENE	HepaRG_BHT_72hr_3uM	PHH:180	0.750192	0.184049
HepaRG	BHT	72	3	3	BUTYLATED HYDROXYTOLUENE	HepaRG_BHT_72hr_3uM	PHH:181	-2.79618	0.184049
HepaRG	BHT	72	3	3	BUTYLATED HYDROXYTOLUENE	HepaRG_BHT_72hr_3uM	PHH:182	4.27129	0.184049
HepaRG	BHT	72	3	3	BUTYLATED HYDROXYTOLUENE	HepaRG_BHT_72hr_3uM	PHH:183	1.45902	0.184049
HepaRG	BHT	72	3	3	BUTYLATED HYDROXYTOLUENE	HepaRG_BHT_72hr_3uM	PHH:184	3.6324	0.184049
HepaRG	BHT	72	3	3	BUTYLATED HYDROXYTOLUENE	HepaRG_BHT_72hr_3uM	PHH:185	1.80015	0.184049
HepaRG	BHT	72	3	3	BUTYLATED HYDROXYTOLUENE	HepaRG_BHT_72hr_3uM	PHH:186	-2.54959	0.184049
HepaRG	BHT	72	3	3	BUTYLATED HYDROXYTOLUENE	HepaRG_BHT_72hr_3uM	PHH:187	-1.02408	0.184049
HepaRG	BHT	72	3	3	BUTYLATED HYDROXYTOLUENE	HepaRG_BHT_72hr_3uM	PHH:188	0.14605	0.184049
HepaRG	BHT	72	3	3	BUTYLATED HYDROXYTOLUENE	HepaRG_BHT_72hr_3uM	PHH:189	1.76022	0.184049
HepaRG	BHT	72	3	3	BUTYLATED HYDROXYTOLUENE	HepaRG_BHT_72hr_3uM	PHH:190	-1.2344	0.184049
HepaRG	BHT	72	3	3	BUTYLATED HYDROXYTOLUENE	HepaRG_BHT_72hr_3uM	PHH:191	0.0654406	0.184049
HepaRG	BHT	72	3	3	BUTYLATED HYDROXYTOLUENE	HepaRG_BHT_72hr_3uM	PHH:192	-1.60265	0.184049
HepaRG	BHT	72	3	3	BUTYLATED HYDROXYTOLUENE	HepaRG_BHT_72hr_3uM	PHH:193	2.17726	0.184049
HepaRG	BHT	72	3	3	BUTYLATED HYDROXYTOLUENE	HepaRG_BHT_72hr_3uM	PHH:194	2.37245	0.184049
HepaRG	BHT	72	3	3	BUTYLATED HYDROXYTOLUENE	HepaRG_BHT_72hr_3uM	PHH:195	3.37709	0.184049
HepaRG	BHT	72	3	3	BUTYLATED HYDROXYTOLUENE	HepaRG_BHT_72hr_3uM	PHH:196	-2.17654	0.184049
HepaRG	BHT	72	3	3	BUTYLATED HYDROXYTOLUENE	HepaRG_BHT_72hr_3uM	PHH:197	5.63047	0.184049
HepaRG	BHT	72	3	3	BUTYLATED HYDROXYTOLUENE	HepaRG_BHT_72hr_3uM	PHH:198	2.93186	0.184049
HepaRG	BHT	72	3	3	BUTYLATED HYDROXYTOLUENE	HepaRG_BHT_72hr_3uM	PHH:199	3.6449	0.184049
HepaRG	BHT	72	3	3	BUTYLATED HYDROXYTOLUENE	HepaRG_BHT_72hr_3uM	PHH:200	0.071053	0.184049
HepaRG	BHT	72	3	3	BUTYLATED HYDROXYTOLUENE	HepaRG_BHT_72hr_3uM	PHH:201	0.727798	0.184049
HepaRG	BHT	72	3	3	BUTYLATED HYDROXYTOLUENE	HepaRG_BHT_72hr_3uM	PHH:202	1.76201	0.184049
HepaRG	BHT	72	3	3	BUTYLATED HYDROXYTOLUENE	HepaRG_BHT_72hr_3uM	PHH:203	2.52347	0.184049
HepaRG	BHT	72	3	3	BUTYLATED HYDROXYTOLUENE	HepaRG_BHT_72hr_3uM	PHH:204	-0.835619	0.184049
HepaRG	BHT	72	3	3	BUTYLATED HYDROXYTOLUENE	HepaRG_BHT_72hr_3uM	PHH:205	1.55743	0.184049
HepaRG	BHT	72	3	3	BUTYLATED HYDROXYTOLUENE	HepaRG_BHT_72hr_3uM	PHH:206	3.1867	0.184049
HepaRG	BHT	72	3	3	BUTYLATED HYDROXYTOLUENE	HepaRG_BHT_72hr_3uM	PHH:207	1.49923	0.184049
HepaRG	BHT	72	3	3	BUTYLATED HYDROXYTOLUENE	HepaRG_BHT_72hr_3uM	PHH:208	7.69502	0.184049
HepaRG	BHT	72	3	3	BUTYLATED HYDROXYTOLUENE	HepaRG_BHT_72hr_3uM	PHH:209	-1.03842	0.184049
HepaRG	BHT	72	3	3	BUTYLATED HYDROXYTOLUENE	HepaRG_BHT_72hr_3uM	PHH:210	1.56432	0.184049
HepaRG	BHT	72	3	3	BUTYLATED HYDROXYTOLUENE	HepaRG_BHT_72hr_3uM	PHH:211	3.21246	0.184049
HepaRG	BHT	72	3	3	BUTYLATED HYDROXYTOLUENE	HepaRG_BHT_72hr_3uM	PHH:212	0.0851364	0.184049
HepaRG	BHT	72	3	3	BUTYLATED HYDROXYTOLUENE	HepaRG_BHT_72hr_3uM	PHH:213	0.201185	0.184049
HepaRG	BHT	72	3	3	BUTYLATED HYDROXYTOLUENE	HepaRG_BHT_72hr_3uM	PHH:214	-0.712624	0.184049
HepaRG	BHT	72	3	3	BUTYLATED HYDROXYTOLUENE	HepaRG_BHT_72hr_3uM	PHH:215	0.0342675	0.184049
HepaRG	BHT	72	3	3	BUTYLATED HYDROXYTOLUENE	HepaRG_BHT_72hr_3uM	PHH:216	-0.181083	0.184049
HepaRG	BHT	72	3	3	BUTYLATED HYDROXYTOLUENE	HepaRG_BHT_72hr_3uM	PHH:217	2.05443	0.184049
HepaRG	BHT	72	3	3	BUTYLATED HYDROXYTOLUENE	HepaRG_BHT_72hr_3uM	PHH:218	0.531016	0.184049
HepaRG	BHT	72	3	3	BUTYLATED HYDROXYTOLUENE	HepaRG_BHT_72hr_3uM	PHH:219	-4.55577	0.184049
HepaRG	BHT	72	3	3	BUTYLATED HYDROXYTOLUENE	HepaRG_BHT_72hr_3uM	PHH:220	0.644652	0.184049
HepaRG	BHT	72	3	3	BUTYLATED HYDROXYTOLUENE	HepaRG_BHT_72hr_3uM	PHH:221	0.940835	0.184049
HepaRG	BHT	72	3	3	BUTYLATED HYDROXYTOLUENE	HepaRG_BHT_72hr_3uM	PHH:222	0.0883409	0.184049
HepaRG	BHT	72	3	3	BUTYLATED HYDROXYTOLUENE	HepaRG_BHT_72hr_3uM	PHH:223	0.767934	0.184049
HepaRG	BHT	72	3	3	BUTYLATED HYDROXYTOLUENE	HepaRG_BHT_72hr_3uM	PHH:224	0.107366	0.184049
HepaRG	BHT	72	3	3	BUTYLATED HYDROXYTOLUENE	HepaRG_BHT_72hr_3uM	PHH:225	1.87631	0.184049
HepaRG	BHT	72	3	3	BUTYLATED HYDROXYTOLUENE	HepaRG_BHT_72hr_3uM	PHH:226	-1.56407	0.184049
HepaRG	BHT	72	3	3	BUTYLATED HYDROXYTOLUENE	HepaRG_BHT_72hr_3uM	PHH:227	0.0294741	0.184049
HepaRG	BHT	72	3	3	BUTYLATED HYDROXYTOLUENE	HepaRG_BHT_72hr_3uM	PHH:228	0.409015	0.184049
HepaRG	BHT	72	3	3	BUTYLATED HYDROXYTOLUENE	HepaRG_BHT_72hr_3uM	PHH:229	-3.5441	0.184049
HepaRG	BHT	72	3	3	BUTYLATED HYDROXYTOLUENE	HepaRG_BHT_72hr_3uM	PHH:230	2.52406	0.184049
HepaRG	BHT	72	3	3	BUTYLATED HYDROXYTOLUENE	HepaRG_BHT_72hr_3uM	PHH:231	-3.912	0.184049
HepaRG	BHT	72	3	3	BUTYLATED HYDROXYTOLUENE	HepaRG_BHT_72hr_3uM	PHH:232	-0.052759	0.184049
HepaRG	BHT	72	3	3	BUTYLATED HYDROXYTOLUENE	HepaRG_BHT_72hr_3uM	PHH:233	5.50585	0.184049
HepaRG	BHT	72	3	3	BUTYLATED HYDROXYTOLUENE	HepaRG_BHT_72hr_3uM	PHH:234	1.06195	0.184049
HepaRG	BHT	72	3	3	BUTYLATED HYDROXYTOLUENE	HepaRG_BHT_72hr_3uM	PHH:235	0.588713	0.184049
HepaRG	BHT	72	3	3	BUTYLATED HYDROXYTOLUENE	HepaRG_BHT_72hr_3uM	PHH:236	1.38217	0.184049
HepaRG	BHT	72	3	3	BUTYLATED HYDROXYTOLUENE	HepaRG_BHT_72hr_3uM	PHH:237	1.54726	0.184049
HepaRG	BHT	72	3	3	BUTYLATED HYDROXYTOLUENE	HepaRG_BHT_72hr_3uM	PHH:238	4.83	0.184049
HepaRG	BHT	72	3	3	BUTYLATED HYDROXYTOLUENE	HepaRG_BHT_72hr_3uM	PHH:239	4.49379	0.184049
HepaRG	BHT	72	3	3	BUTYLATED HYDROXYTOLUENE	HepaRG_BHT_72hr_3uM	PHH:240	1.75198	0.184049
HepaRG	BHT	72	3	3	BUTYLATED HYDROXYTOLUENE	HepaRG_BHT_72hr_3uM	PHH:241	0.456029	0.184049
HepaRG	BHT	72	3	3	BUTYLATED HYDROXYTOLUENE	HepaRG_BHT_72hr_3uM	PHH:242	-0.339734	0.184049
HepaRG	BHT	72	3	3	BUTYLATED HYDROXYTOLUENE	HepaRG_BHT_72hr_3uM	PHH:243	1.9537	0.184049
HepaRG	BHT	72	3	3	BUTYLATED HYDROXYTOLUENE	HepaRG_BHT_72hr_3uM	PHH:244	1.54104	0.184049
HepaRG	BHT	72	3	3	BUTYLATED HYDROXYTOLUENE	HepaRG_BHT_72hr_3uM	PHH:245	4.56407	0.184049
HepaRG	BHT	72	3	3	BUTYLATED HYDROXYTOLUENE	HepaRG_BHT_72hr_3uM	PHH:246	-0.0945756	0.184049
HepaRG	BHT	72	3	3	BUTYLATED HYDROXYTOLUENE	HepaRG_BHT_72hr_3uM	PHH:247	1.84613	0.184049
HepaRG	BHT	72	3	3	BUTYLATED HYDROXYTOLUENE	HepaRG_BHT_72hr_3uM	PHH:248	-2.51875	0.184049
HepaRG	BHT	72	3	3	BUTYLATED HYDROXYTOLUENE	HepaRG_BHT_72hr_3uM	PHH:249	-0.171869	0.184049
HepaRG	BHT	72	3	3	BUTYLATED HYDROXYTOLUENE	HepaRG_BHT_72hr_3uM	PHH:250	3.99027	0.184049
HepaRG	BHT	72	3	3	BUTYLATED HYDROXYTOLUENE	HepaRG_BHT_72hr_3uM	PHH:251	0.691651	0.184049
HepaRG	BHT	72	3	3	BUTYLATED HYDROXYTOLUENE	HepaRG_BHT_72hr_3uM	PHH:252	-6.02937	0.184049
HepaRG	BHT	72	3	3	BUTYLATED HYDROXYTOLUENE	HepaRG_BHT_72hr_3uM	PHH:253	-1.44273	0.184049
HepaRG	BHT	72	3	3	BUTYLATED HYDROXYTOLUENE	HepaRG_BHT_72hr_3uM	PHH:254	-1.26926	0.184049
HepaRG	BHT	72	3	3	BUTYLATED HYDROXYTOLUENE	HepaRG_BHT_72hr_3uM	PHH:255	1.42158	0.184049
HepaRG	BHT	72	3	3	BUTYLATED HYDROXYTOLUENE	HepaRG_BHT_72hr_3uM	PHH:256	-0.826468	0.184049
HepaRG	BHT	72	3	3	BUTYLATED HYDROXYTOLUENE	HepaRG_BHT_72hr_3uM	PHH:257	0.410915	0.184049
HepaRG	BHT	72	3	3	BUTYLATED HYDROXYTOLUENE	HepaRG_BHT_72hr_3uM	PHH:258	0.435836	0.184049
HepaRG	BHT	72	3	3	BUTYLATED HYDROXYTOLUENE	HepaRG_BHT_72hr_3uM	PHH:259	-2.6589	0.184049
HepaRG	BHT	72	3	3	BUTYLATED HYDROXYTOLUENE	HepaRG_BHT_72hr_3uM	PHH:260	-2.79608	0.184049
HepaRG	BHT	72	3	3	BUTYLATED HYDROXYTOLUENE	HepaRG_BHT_72hr_3uM	PHH:261	1.10775	0.184049
HepaRG	BHT	72	3	3	BUTYLATED HYDROXYTOLUENE	HepaRG_BHT_72hr_3uM	PHH:262	0.899886	0.184049
HepaRG	BHT	72	3	3	BUTYLATED HYDROXYTOLUENE	HepaRG_BHT_72hr_3uM	PHH:263	-0.800131	0.184049
HepaRG	BHT	72	3	3	BUTYLATED HYDROXYTOLUENE	HepaRG_BHT_72hr_3uM	PHH:264	0.806082	0.184049
HepaRG	BHT	72	3	3	BUTYLATED HYDROXYTOLUENE	HepaRG_BHT_72hr_3uM	PHH:265	1.28624	0.184049
HepaRG	BHT	72	3	3	BUTYLATED HYDROXYTOLUENE	HepaRG_BHT_72hr_3uM	PHH:266	3.14295	0.184049
HepaRG	BHT	72	3	3	BUTYLATED HYDROXYTOLUENE	HepaRG_BHT_72hr_3uM	PHH:267	0.742017	0.184049
HepaRG	BHT	72	3	3	BUTYLATED HYDROXYTOLUENE	HepaRG_BHT_72hr_3uM	PHH:268	2.74131	0.184049
HepaRG	BHT	72	3	3	BUTYLATED HYDROXYTOLUENE	HepaRG_BHT_72hr_3uM	PHH:269	1.46612	0.184049
HepaRG	BHT	72	3	3	BUTYLATED HYDROXYTOLUENE	HepaRG_BHT_72hr_3uM	PHH:270	3.14767	0.184049
HepaRG	BHT	72	3	3	BUTYLATED HYDROXYTOLUENE	HepaRG_BHT_72hr_3uM	PHH:271	1.09479	0.184049
HepaRG	BHT	72	3	3	BUTYLATED HYDROXYTOLUENE	HepaRG_BHT_72hr_3uM	PHH:272	0.702312	0.184049
HepaRG	BHT	72	3	3	BUTYLATED HYDROXYTOLUENE	HepaRG_BHT_72hr_3uM	PHH:273	-0.0546317	0.184049
HepaRG	BHT	72	3	3	BUTYLATED HYDROXYTOLUENE	HepaRG_BHT_72hr_3uM	PHH:274	-0.634482	0.184049
HepaRG	BHT	72	3	3	BUTYLATED HYDROXYTOLUENE	HepaRG_BHT_72hr_3uM	PHH:275	-3.41518	0.184049
HepaRG	BHT	72	3	3	BUTYLATED HYDROXYTOLUENE	HepaRG_BHT_72hr_3uM	PHH:276	-1.17559	0.184049
HepaRG	BHT	72	3	3	BUTYLATED HYDROXYTOLUENE	HepaRG_BHT_72hr_3uM	PHH:277	1.95819	0.184049
HepaRG	BHT	72	3	3	BUTYLATED HYDROXYTOLUENE	HepaRG_BHT_72hr_3uM	PHH:278	1.74858	0.184049
HepaRG	BHT	72	3	3	BUTYLATED HYDROXYTOLUENE	HepaRG_BHT_72hr_3uM	PHH:279	6.25458	0.184049
HepaRG	BHT	72	3	3	BUTYLATED HYDROXYTOLUENE	HepaRG_BHT_72hr_3uM	PHH:280	-0.767791	0.184049
HepaRG	BHT	72	3	3	BUTYLATED HYDROXYTOLUENE	HepaRG_BHT_72hr_3uM	PHH:281	-0.914686	0.184049
HepaRG	BHT	72	3	3	BUTYLATED HYDROXYTOLUENE	HepaRG_BHT_72hr_3uM	PHH:282	-1.16109	0.184049
HepaRG	BHT	72	3	3	BUTYLATED HYDROXYTOLUENE	HepaRG_BHT_72hr_3uM	PHH:283	1.64041	0.184049
HepaRG	BHT	72	3	3	BUTYLATED HYDROXYTOLUENE	HepaRG_BHT_72hr_3uM	PHH:284	0.311983	0.184049
HepaRG	BHT	72	3	3	BUTYLATED HYDROXYTOLUENE	HepaRG_BHT_72hr_3uM	PHH:285	1.06689	0.184049
HepaRG	BHT	72	3	3	BUTYLATED HYDROXYTOLUENE	HepaRG_BHT_72hr_3uM	PHH:286	-2.24582	0.184049
HepaRG	BHT	72	3	3	BUTYLATED HYDROXYTOLUENE	HepaRG_BHT_72hr_3uM	PHH:287	2.27235	0.184049
HepaRG	BHT	72	3	3	BUTYLATED HYDROXYTOLUENE	HepaRG_BHT_72hr_3uM	PHH:288	1.21424	0.184049
HepaRG	BHT	72	3	3	BUTYLATED HYDROXYTOLUENE	HepaRG_BHT_72hr_3uM	PHH:289	-0.516391	0.184049
HepaRG	BHT	72	3	3	BUTYLATED HYDROXYTOLUENE	HepaRG_BHT_72hr_3uM	PHH:290	-1.66583	0.184049
HepaRG	BHT	72	3	3	BUTYLATED HYDROXYTOLUENE	HepaRG_BHT_72hr_3uM	PHH:291	-5.91736	0.184049
HepaRG	BHT	72	3	3	BUTYLATED HYDROXYTOLUENE	HepaRG_BHT_72hr_3uM	PHH:292	4.2408	0.184049
HepaRG	BHT	72	3	3	BUTYLATED HYDROXYTOLUENE	HepaRG_BHT_72hr_3uM	PHH:293	0.634308	0.184049
HepaRG	BHT	72	3	3	BUTYLATED HYDROXYTOLUENE	HepaRG_BHT_72hr_3uM	PHH:294	-1.97531	0.184049
HepaRG	BHT	72	3	3	BUTYLATED HYDROXYTOLUENE	HepaRG_BHT_72hr_3uM	PHH:295	0.723831	0.184049
HepaRG	BHT	72	3	3	BUTYLATED HYDROXYTOLUENE	HepaRG_BHT_72hr_3uM	PHH:296	1.52201	0.184049
HepaRG	BHT	72	3	3	BUTYLATED HYDROXYTOLUENE	HepaRG_BHT_72hr_3uM	PHH:297	-0.00956298	0.184049
HepaRG	BHT	72	3	3	BUTYLATED HYDROXYTOLUENE	HepaRG_BHT_72hr_3uM	PHH:298	-0.737885	0.184049
HepaRG	BHT	72	3	3	BUTYLATED HYDROXYTOLUENE	HepaRG_BHT_72hr_3uM	PHH:299	0.852704	0.184049
HepaRG	BHT	72	3	3	BUTYLATED HYDROXYTOLUENE	HepaRG_BHT_72hr_3uM	PHH:300	-0.422951	0.184049
HepaRG	BHT	72	3	3	BUTYLATED HYDROXYTOLUENE	HepaRG_BHT_72hr_3uM	PHH:301	0.896658	0.184049
HepaRG	BHT	72	3	3	BUTYLATED HYDROXYTOLUENE	HepaRG_BHT_72hr_3uM	PHH:302	-1.81912	0.184049
HepaRG	BHT	72	3	3	BUTYLATED HYDROXYTOLUENE	HepaRG_BHT_72hr_3uM	PHH:303	-0.729778	0.184049
HepaRG	BHT	72	3	3	BUTYLATED HYDROXYTOLUENE	HepaRG_BHT_72hr_3uM	PHH:304	2.23934	0.184049
HepaRG	BHT	72	3	3	BUTYLATED HYDROXYTOLUENE	HepaRG_BHT_72hr_3uM	PHH:305	1.01372	0.184049
HepaRG	BHT	72	3	3	BUTYLATED HYDROXYTOLUENE	HepaRG_BHT_72hr_3uM	PHH:306	-0.601028	0.184049
HepaRG	BHT	72	3	3	BUTYLATED HYDROXYTOLUENE	HepaRG_BHT_72hr_3uM	PHH:307	9.04744	0.184049
HepaRG	BHT	72	3	3	BUTYLATED HYDROXYTOLUENE	HepaRG_BHT_72hr_3uM	PHH:308	0.676749	0.184049
HepaRG	BHT	72	3	3	BUTYLATED HYDROXYTOLUENE	HepaRG_BHT_72hr_3uM	PHH:309	0.492934	0.184049
HepaRG	BHT	72	3	3	BUTYLATED HYDROXYTOLUENE	HepaRG_BHT_72hr_3uM	PHH:310	0.380671	0.184049
HepaRG	BHT	72	3	3	BUTYLATED HYDROXYTOLUENE	HepaRG_BHT_72hr_3uM	PHH:311	3.48375	0.184049
HepaRG	BHT	72	3	3	BUTYLATED HYDROXYTOLUENE	HepaRG_BHT_72hr_3uM	PHH:312	2.69548	0.184049
HepaRG	BHT	72	3	3	BUTYLATED HYDROXYTOLUENE	HepaRG_BHT_72hr_3uM	PHH:313	2.86091	0.184049
HepaRG	BHT	72	3	3	BUTYLATED HYDROXYTOLUENE	HepaRG_BHT_72hr_3uM	PHH:314	0.247554	0.184049
HepaRG	BHT	72	3	3	BUTYLATED HYDROXYTOLUENE	HepaRG_BHT_72hr_3uM	PHH:315	2.67508	0.184049
HepaRG	BHT	72	3	3	BUTYLATED HYDROXYTOLUENE	HepaRG_BHT_72hr_3uM	PHH:316	2.48938	0.184049
HepaRG	BHT	72	3	3	BUTYLATED HYDROXYTOLUENE	HepaRG_BHT_72hr_3uM	PHH:317	1.61975	0.184049
HepaRG	BHT	72	3	3	BUTYLATED HYDROXYTOLUENE	HepaRG_BHT_72hr_3uM	PHH:318	4.3415	0.184049
HepaRG	BHT	72	3	3	BUTYLATED HYDROXYTOLUENE	HepaRG_BHT_72hr_3uM	PHH:319	-1.3421	0.184049
HepaRG	BHT	72	3	3	BUTYLATED HYDROXYTOLUENE	HepaRG_BHT_72hr_3uM	PHH:320	-0.692092	0.184049
HepaRG	BHT	72	3	3	BUTYLATED HYDROXYTOLUENE	HepaRG_BHT_72hr_3uM	PHH:321	1.64462	0.184049
HepaRG	BHT	72	3	3	BUTYLATED HYDROXYTOLUENE	HepaRG_BHT_72hr_3uM	PHH:322	-6.532	0.184049
HepaRG	BHT	72	3	3	BUTYLATED HYDROXYTOLUENE	HepaRG_BHT_72hr_3uM	PHH:323	0.0341702	0.184049
HepaRG	BHT	72	3	3	BUTYLATED HYDROXYTOLUENE	HepaRG_BHT_72hr_3uM	PHH:324	-1.10885	0.184049
HepaRG	BHT	72	3	3	BUTYLATED HYDROXYTOLUENE	HepaRG_BHT_72hr_3uM	PHH:325	4.49496	0.184049
HepaRG	BHT	72	3	3	BUTYLATED HYDROXYTOLUENE	HepaRG_BHT_72hr_3uM	PHH:326	2.11112	0.184049
HepaRG	BHT	72	3	3	BUTYLATED HYDROXYTOLUENE	HepaRG_BHT_72hr_3uM	PHH:327	-3.85194	0.184049
HepaRG	BHT	72	3	3	BUTYLATED HYDROXYTOLUENE	HepaRG_BHT_72hr_3uM	PHH:328	2.35363	0.184049
HepaRG	BHT	72	3	3	BUTYLATED HYDROXYTOLUENE	HepaRG_BHT_72hr_3uM	PHH:329	1.44464	0.184049
HepaRG	BHT	72	3	3	BUTYLATED HYDROXYTOLUENE	HepaRG_BHT_72hr_3uM	PHH:330	6.19636	0.184049
HepaRG	BHT	72	3	3	BUTYLATED HYDROXYTOLUENE	HepaRG_BHT_72hr_3uM	PHH:331	-2.57659	0.184049
HepaRG	BHT	72	3	3	BUTYLATED HYDROXYTOLUENE	HepaRG_BHT_72hr_3uM	PHH:332	2.74239	0.184049
HepaRG	BHT	72	3	3	BUTYLATED HYDROXYTOLUENE	HepaRG_BHT_72hr_3uM	PHH:333	1.68588	0.184049
HepaRG	BHT	72	3	3	BUTYLATED HYDROXYTOLUENE	HepaRG_BHT_72hr_3uM	PHH:334	1.51231	0.184049
HepaRG	BHT	72	3	3	BUTYLATED HYDROXYTOLUENE	HepaRG_BHT_72hr_3uM	PHH:335	1.98346	0.184049
HepaRG	BHT	72	3	3	BUTYLATED HYDROXYTOLUENE	HepaRG_BHT_72hr_3uM	PHH:336	-1.88931	0.184049
HepaRG	BHT	72	3	3	BUTYLATED HYDROXYTOLUENE	HepaRG_BHT_72hr_3uM	PHH:337	-2.54691	0.184049
HepaRG	BHT	72	3	3	BUTYLATED HYDROXYTOLUENE	HepaRG_BHT_72hr_3uM	PHH:338	-4.56859	0.184049
HepaRG	BHT	72	3	3	BUTYLATED HYDROXYTOLUENE	HepaRG_BHT_72hr_3uM	PHH:339	-0.345073	0.184049
HepaRG	BHT	72	3	3	BUTYLATED HYDROXYTOLUENE	HepaRG_BHT_72hr_3uM	PHH:340	-2.39515	0.184049
HepaRG	BHT	72	3	3	BUTYLATED HYDROXYTOLUENE	HepaRG_BHT_72hr_3uM	PHH:341	1.62173	0.184049
HepaRG	BHT	72	3	3	BUTYLATED HYDROXYTOLUENE	HepaRG_BHT_72hr_3uM	PHH:342	-1.59673	0.184049
HepaRG	BHT	72	3	3	BUTYLATED HYDROXYTOLUENE	HepaRG_BHT_72hr_3uM	PHH:343	1.62553	0.184049
HepaRG	BHT	72	3	3	BUTYLATED HYDROXYTOLUENE	HepaRG_BHT_72hr_3uM	PHH:344	-5.53012	0.184049
HepaRG	BHT	72	3	3	BUTYLATED HYDROXYTOLUENE	HepaRG_BHT_72hr_3uM	PHH:345	-0.250065	0.184049
HepaRG	BHT	72	3	3	BUTYLATED HYDROXYTOLUENE	HepaRG_BHT_72hr_3uM	PHH:346	1.00706	0.184049
HepaRG	BHT	72	3	3	BUTYLATED HYDROXYTOLUENE	HepaRG_BHT_72hr_3uM	PHH:347	-4.36875	0.184049
HepaRG	BHT	72	3	3	BUTYLATED HYDROXYTOLUENE	HepaRG_BHT_72hr_3uM	PHH:348	-4.01714	0.184049
HepaRG	BHT	72	3	3	BUTYLATED HYDROXYTOLUENE	HepaRG_BHT_72hr_3uM	PHH:349	0.830335	0.184049
HepaRG	BHT	72	3	3	BUTYLATED HYDROXYTOLUENE	HepaRG_BHT_72hr_3uM	PHH:350	3.21371	0.184049
HepaRG	BHT	72	3	3	BUTYLATED HYDROXYTOLUENE	HepaRG_BHT_72hr_3uM	PHH:351	1.35659	0.184049
HepaRG	BHT	72	3	3	BUTYLATED HYDROXYTOLUENE	HepaRG_BHT_72hr_3uM	PHH:352	-0.0128291	0.184049
HepaRG	BHT	72	3	3	BUTYLATED HYDROXYTOLUENE	HepaRG_BHT_72hr_3uM	PHH:353	0.350393	0.184049
HepaRG	BHT	72	3	3	BUTYLATED HYDROXYTOLUENE	HepaRG_BHT_72hr_3uM	PHH:354	-0.936507	0.184049
HepaRG	BHT	72	3	3	BUTYLATED HYDROXYTOLUENE	HepaRG_BHT_72hr_3uM	PHH:355	1.50641	0.184049
HepaRG	BHT	72	3	3	BUTYLATED HYDROXYTOLUENE	HepaRG_BHT_72hr_3uM	PHH:356	0.291729	0.184049
HepaRG	BHT	72	3	3	BUTYLATED HYDROXYTOLUENE	HepaRG_BHT_72hr_3uM	PHH:357	0.948984	0.184049
HepaRG	BHT	72	3	3	BUTYLATED HYDROXYTOLUENE	HepaRG_BHT_72hr_3uM	PHH:358	0.372137	0.184049
HepaRG	BHT	72	3	3	BUTYLATED HYDROXYTOLUENE	HepaRG_BHT_72hr_3uM	PHH:359	1.78554	0.184049
HepaRG	BHT	72	3	3	BUTYLATED HYDROXYTOLUENE	HepaRG_BHT_72hr_3uM	PHH:360	2.60607	0.184049
HepaRG	BHT	72	3	3	BUTYLATED HYDROXYTOLUENE	HepaRG_BHT_72hr_3uM	PHH:361	-2.09354	0.184049
HepaRG	BHT	72	3	3	BUTYLATED HYDROXYTOLUENE	HepaRG_BHT_72hr_3uM	PHH:362	1.22046	0.184049
HepaRG	BHT	72	3	3	BUTYLATED HYDROXYTOLUENE	HepaRG_BHT_72hr_3uM	PHH:363	-2.22715	0.184049
HepaRG	BHT	72	3	3	BUTYLATED HYDROXYTOLUENE	HepaRG_BHT_72hr_3uM	PHH:364	0.438367	0.184049
HepaRG	BHT	72	3	3	BUTYLATED HYDROXYTOLUENE	HepaRG_BHT_72hr_3uM	PHH:365	0.218164	0.184049
HepaRG	BHT	72	3	3	BUTYLATED HYDROXYTOLUENE	HepaRG_BHT_72hr_3uM	PHH:366	-1.73727	0.184049
HepaRG	BHT	72	3	3	BUTYLATED HYDROXYTOLUENE	HepaRG_BHT_72hr_3uM	PHH:367	-3.07	0.184049
HepaRG	BHT	72	3	3	BUTYLATED HYDROXYTOLUENE	HepaRG_BHT_72hr_3uM	PHH:368	-0.494873	0.184049
HepaRG	BHT	72	3	3	BUTYLATED HYDROXYTOLUENE	HepaRG_BHT_72hr_3uM	PHH:369	3.81197	0.184049
HepaRG	BHT	72	3	3	BUTYLATED HYDROXYTOLUENE	HepaRG_BHT_72hr_3uM	PHH:370	-1.16437	0.184049
HepaRG	BHT	72	3	3	BUTYLATED HYDROXYTOLUENE	HepaRG_BHT_72hr_3uM	PHH:371	2.06061	0.184049
HepaRG	BHT	72	3	3	BUTYLATED HYDROXYTOLUENE	HepaRG_BHT_72hr_3uM	PHH:372	-1.29745	0.184049
HepaRG	BHT	72	3	3	BUTYLATED HYDROXYTOLUENE	HepaRG_BHT_72hr_3uM	PHH:373	-1.28526	0.184049
HepaRG	BHT	72	3	3	BUTYLATED HYDROXYTOLUENE	HepaRG_BHT_72hr_3uM	PHH:374	0.10985	0.184049
HepaRG	BHT	72	3	3	BUTYLATED HYDROXYTOLUENE	HepaRG_BHT_72hr_3uM	PHH:375	1.02755	0.184049
HepaRG	BHT	72	3	3	BUTYLATED HYDROXYTOLUENE	HepaRG_BHT_72hr_3uM	PHH:376	3.28393	0.184049
HepaRG	BHT	72	3	3	BUTYLATED HYDROXYTOLUENE	HepaRG_BHT_72hr_3uM	PHH:377	-1.91435	0.184049
HepaRG	BHT	72	3	3	BUTYLATED HYDROXYTOLUENE	HepaRG_BHT_72hr_3uM	PHH:378	6.00706	0.184049
HepaRG	BHT	72	3	3	BUTYLATED HYDROXYTOLUENE	HepaRG_BHT_72hr_3uM	PHH:379	2.29313	0.184049
HepaRG	BHT	72	3	3	BUTYLATED HYDROXYTOLUENE	HepaRG_BHT_72hr_3uM	PHH:380	1.95644	0.184049
HepaRG	BHT	72	3	3	BUTYLATED HYDROXYTOLUENE	HepaRG_BHT_72hr_3uM	PHH:381	1.28359	0.184049
HepaRG	BHT	72	3	3	BUTYLATED HYDROXYTOLUENE	HepaRG_BHT_72hr_3uM	PHH:382	5.22434	0.184049
HepaRG	BHT	72	3	3	BUTYLATED HYDROXYTOLUENE	HepaRG_BHT_72hr_3uM	PHH:383	4.68531	0.184049
HepaRG	BHT	72	3	3	BUTYLATED HYDROXYTOLUENE	HepaRG_BHT_72hr_3uM	PHH:384	-0.735927	0.184049
HepaRG	BHT	72	3	3	BUTYLATED HYDROXYTOLUENE	HepaRG_BHT_72hr_3uM	PHH:385	4.4541	0.184049
HepaRG	BHT	72	3	3	BUTYLATED HYDROXYTOLUENE	HepaRG_BHT_72hr_3uM	PHH:386	2.01366	0.184049
HepaRG	BHT	72	3	3	BUTYLATED HYDROXYTOLUENE	HepaRG_BHT_72hr_3uM	PHH:387	1.1088	0.184049
HepaRG	BHT	72	3	3	BUTYLATED HYDROXYTOLUENE	HepaRG_BHT_72hr_3uM	PHH:388	0.801906	0.184049
HepaRG	BHT	72	3	3	BUTYLATED HYDROXYTOLUENE	HepaRG_BHT_72hr_3uM	PHH:389	-0.543061	0.184049
HepaRG	BHT	72	3	3	BUTYLATED HYDROXYTOLUENE	HepaRG_BHT_72hr_3uM	PHH:390	-0.498602	0.184049
HepaRG	BHT	72	3	3	BUTYLATED HYDROXYTOLUENE	HepaRG_BHT_72hr_3uM	PHH:391	-1.1207	0.184049
HepaRG	BHT	72	3	3	BUTYLATED HYDROXYTOLUENE	HepaRG_BHT_72hr_3uM	PHH:392	3.01746	0.184049
HepaRG	BHT	72	3	3	BUTYLATED HYDROXYTOLUENE	HepaRG_BHT_72hr_3uM	PHH:393	-6.90146	0.184049
HepaRG	BHT	72	3	3	BUTYLATED HYDROXYTOLUENE	HepaRG_BHT_72hr_3uM	PHH:394	0.838809	0.184049
HepaRG	BHT	72	3	3	BUTYLATED HYDROXYTOLUENE	HepaRG_BHT_72hr_3uM	PHH:395	-0.594651	0.184049
HepaRG	BHT	72	3	3	BUTYLATED HYDROXYTOLUENE	HepaRG_BHT_72hr_3uM	PHH:396	-2.40977	0.184049
HepaRG	BHT	72	3	3	BUTYLATED HYDROXYTOLUENE	HepaRG_BHT_72hr_3uM	PHH:397	1.66293	0.184049
HepaRG	BHT	72	3	3	BUTYLATED HYDROXYTOLUENE	HepaRG_BHT_72hr_3uM	PHH:398	1.33015	0.184049
HepaRG	BHT	72	3	3	BUTYLATED HYDROXYTOLUENE	HepaRG_BHT_72hr_3uM	PHH:399	-1.80743	0.184049
HepaRG	BHT	8	0.3	1	BUTYLATED HYDROXYTOLUENE	HepaRG_BHT_8hr_0.3uM	PHH:1	-0.177057	0.0184049
HepaRG	BHT	8	0.3	1	BUTYLATED HYDROXYTOLUENE	HepaRG_BHT_8hr_0.3uM	PHH:2	-0.319192	0.0184049
HepaRG	BHT	8	0.3	1	BUTYLATED HYDROXYTOLUENE	HepaRG_BHT_8hr_0.3uM	PHH:3	0.228721	0.0184049
HepaRG	BHT	8	0.3	1	BUTYLATED HYDROXYTOLUENE	HepaRG_BHT_8hr_0.3uM	PHH:4	-0.999335	0.0184049
HepaRG	BHT	8	0.3	1	BUTYLATED HYDROXYTOLUENE	HepaRG_BHT_8hr_0.3uM	PHH:5	-0.433531	0.0184049
HepaRG	BHT	8	0.3	1	BUTYLATED HYDROXYTOLUENE	HepaRG_BHT_8hr_0.3uM	PHH:6	-1.29932	0.0184049
HepaRG	BHT	8	0.3	1	BUTYLATED HYDROXYTOLUENE	HepaRG_BHT_8hr_0.3uM	PHH:7	-3.04663	0.0184049
HepaRG	BHT	8	0.3	1	BUTYLATED HYDROXYTOLUENE	HepaRG_BHT_8hr_0.3uM	PHH:8	1.14329	0.0184049
HepaRG	BHT	8	0.3	1	BUTYLATED HYDROXYTOLUENE	HepaRG_BHT_8hr_0.3uM	PHH:9	0.261873	0.0184049
HepaRG	BHT	8	0.3	1	BUTYLATED HYDROXYTOLUENE	HepaRG_BHT_8hr_0.3uM	PHH:10	-0.612917	0.0184049
HepaRG	BHT	8	0.3	1	BUTYLATED HYDROXYTOLUENE	HepaRG_BHT_8hr_0.3uM	PHH:11	0.0692228	0.0184049
HepaRG	BHT	8	0.3	1	BUTYLATED HYDROXYTOLUENE	HepaRG_BHT_8hr_0.3uM	PHH:12	-0.214051	0.0184049
HepaRG	BHT	8	0.3	1	BUTYLATED HYDROXYTOLUENE	HepaRG_BHT_8hr_0.3uM	PHH:13	-0.446128	0.0184049
HepaRG	BHT	8	0.3	1	BUTYLATED HYDROXYTOLUENE	HepaRG_BHT_8hr_0.3uM	PHH:14	0.365195	0.0184049
HepaRG	BHT	8	0.3	1	BUTYLATED HYDROXYTOLUENE	HepaRG_BHT_8hr_0.3uM	PHH:15	-1.40582	0.0184049
HepaRG	BHT	8	0.3	1	BUTYLATED HYDROXYTOLUENE	HepaRG_BHT_8hr_0.3uM	PHH:16	-0.452002	0.0184049
HepaRG	BHT	8	0.3	1	BUTYLATED HYDROXYTOLUENE	HepaRG_BHT_8hr_0.3uM	PHH:17	-0.356168	0.0184049
HepaRG	BHT	8	0.3	1	BUTYLATED HYDROXYTOLUENE	HepaRG_BHT_8hr_0.3uM	PHH:18	0.367279	0.0184049
HepaRG	BHT	8	0.3	1	BUTYLATED HYDROXYTOLUENE	HepaRG_BHT_8hr_0.3uM	PHH:19	-1.25355	0.0184049
HepaRG	BHT	8	0.3	1	BUTYLATED HYDROXYTOLUENE	HepaRG_BHT_8hr_0.3uM	PHH:20	1.94398	0.0184049
HepaRG	BHT	8	0.3	1	BUTYLATED HYDROXYTOLUENE	HepaRG_BHT_8hr_0.3uM	PHH:21	-0.982118	0.0184049
HepaRG	BHT	8	0.3	1	BUTYLATED HYDROXYTOLUENE	HepaRG_BHT_8hr_0.3uM	PHH:22	0.444803	0.0184049
HepaRG	BHT	8	0.3	1	BUTYLATED HYDROXYTOLUENE	HepaRG_BHT_8hr_0.3uM	PHH:23	-0.061349	0.0184049
HepaRG	BHT	8	0.3	1	BUTYLATED HYDROXYTOLUENE	HepaRG_BHT_8hr_0.3uM	PHH:24	-0.0584646	0.0184049
HepaRG	BHT	8	0.3	1	BUTYLATED HYDROXYTOLUENE	HepaRG_BHT_8hr_0.3uM	PHH:25	1.59621	0.0184049
HepaRG	BHT	8	0.3	1	BUTYLATED HYDROXYTOLUENE	HepaRG_BHT_8hr_0.3uM	PHH:26	0.491716	0.0184049
HepaRG	BHT	8	0.3	1	BUTYLATED HYDROXYTOLUENE	HepaRG_BHT_8hr_0.3uM	PHH:27	0.564439	0.0184049
HepaRG	BHT	8	0.3	1	BUTYLATED HYDROXYTOLUENE	HepaRG_BHT_8hr_0.3uM	PHH:28	0.167733	0.0184049
HepaRG	BHT	8	0.3	1	BUTYLATED HYDROXYTOLUENE	HepaRG_BHT_8hr_0.3uM	PHH:29	0.510064	0.0184049
HepaRG	BHT	8	0.3	1	BUTYLATED HYDROXYTOLUENE	HepaRG_BHT_8hr_0.3uM	PHH:30	0.677651	0.0184049
HepaRG	BHT	8	0.3	1	BUTYLATED HYDROXYTOLUENE	HepaRG_BHT_8hr_0.3uM	PHH:31	-0.976583	0.0184049
HepaRG	BHT	8	0.3	1	BUTYLATED HYDROXYTOLUENE	HepaRG_BHT_8hr_0.3uM	PHH:32	2.266	0.0184049
HepaRG	BHT	8	0.3	1	BUTYLATED HYDROXYTOLUENE	HepaRG_BHT_8hr_0.3uM	PHH:33	-2.75446	0.0184049
HepaRG	BHT	8	0.3	1	BUTYLATED HYDROXYTOLUENE	HepaRG_BHT_8hr_0.3uM	PHH:34	-0.867664	0.0184049
HepaRG	BHT	8	0.3	1	BUTYLATED HYDROXYTOLUENE	HepaRG_BHT_8hr_0.3uM	PHH:35	0.972562	0.0184049
HepaRG	BHT	8	0.3	1	BUTYLATED HYDROXYTOLUENE	HepaRG_BHT_8hr_0.3uM	PHH:36	-3.25154	0.0184049
HepaRG	BHT	8	0.3	1	BUTYLATED HYDROXYTOLUENE	HepaRG_BHT_8hr_0.3uM	PHH:37	-0.261847	0.0184049
HepaRG	BHT	8	0.3	1	BUTYLATED HYDROXYTOLUENE	HepaRG_BHT_8hr_0.3uM	PHH:38	-0.815975	0.0184049
HepaRG	BHT	8	0.3	1	BUTYLATED HYDROXYTOLUENE	HepaRG_BHT_8hr_0.3uM	PHH:39	-0.310737	0.0184049
HepaRG	BHT	8	0.3	1	BUTYLATED HYDROXYTOLUENE	HepaRG_BHT_8hr_0.3uM	PHH:40	-2.75689	0.0184049
HepaRG	BHT	8	0.3	1	BUTYLATED HYDROXYTOLUENE	HepaRG_BHT_8hr_0.3uM	PHH:41	-3.85286	0.0184049
HepaRG	BHT	8	0.3	1	BUTYLATED HYDROXYTOLUENE	HepaRG_BHT_8hr_0.3uM	PHH:42	1.56911	0.0184049
HepaRG	BHT	8	0.3	1	BUTYLATED HYDROXYTOLUENE	HepaRG_BHT_8hr_0.3uM	PHH:43	0.477367	0.0184049
HepaRG	BHT	8	0.3	1	BUTYLATED HYDROXYTOLUENE	HepaRG_BHT_8hr_0.3uM	PHH:44	0.0357714	0.0184049
HepaRG	BHT	8	0.3	1	BUTYLATED HYDROXYTOLUENE	HepaRG_BHT_8hr_0.3uM	PHH:45	-0.732351	0.0184049
HepaRG	BHT	8	0.3	1	BUTYLATED HYDROXYTOLUENE	HepaRG_BHT_8hr_0.3uM	PHH:46	0.434724	0.0184049
HepaRG	BHT	8	0.3	1	BUTYLATED HYDROXYTOLUENE	HepaRG_BHT_8hr_0.3uM	PHH:47	-0.00592706	0.0184049
HepaRG	BHT	8	0.3	1	BUTYLATED HYDROXYTOLUENE	HepaRG_BHT_8hr_0.3uM	PHH:48	-3.01198	0.0184049
HepaRG	BHT	8	0.3	1	BUTYLATED HYDROXYTOLUENE	HepaRG_BHT_8hr_0.3uM	PHH:49	2.09252	0.0184049
HepaRG	BHT	8	0.3	1	BUTYLATED HYDROXYTOLUENE	HepaRG_BHT_8hr_0.3uM	PHH:50	-2.4458	0.0184049
HepaRG	BHT	8	0.3	1	BUTYLATED HYDROXYTOLUENE	HepaRG_BHT_8hr_0.3uM	PHH:51	0.511998	0.0184049
HepaRG	BHT	8	0.3	1	BUTYLATED HYDROXYTOLUENE	HepaRG_BHT_8hr_0.3uM	PHH:53	1.49209	0.0184049
HepaRG	BHT	8	0.3	1	BUTYLATED HYDROXYTOLUENE	HepaRG_BHT_8hr_0.3uM	PHH:54	2.46873	0.0184049
HepaRG	BHT	8	0.3	1	BUTYLATED HYDROXYTOLUENE	HepaRG_BHT_8hr_0.3uM	PHH:55	-2.86766	0.0184049
HepaRG	BHT	8	0.3	1	BUTYLATED HYDROXYTOLUENE	HepaRG_BHT_8hr_0.3uM	PHH:56	-2.78555	0.0184049
HepaRG	BHT	8	0.3	1	BUTYLATED HYDROXYTOLUENE	HepaRG_BHT_8hr_0.3uM	PHH:57	-1.40691	0.0184049
HepaRG	BHT	8	0.3	1	BUTYLATED HYDROXYTOLUENE	HepaRG_BHT_8hr_0.3uM	PHH:58	1.60422	0.0184049
HepaRG	BHT	8	0.3	1	BUTYLATED HYDROXYTOLUENE	HepaRG_BHT_8hr_0.3uM	PHH:59	0.0983452	0.0184049
HepaRG	BHT	8	0.3	1	BUTYLATED HYDROXYTOLUENE	HepaRG_BHT_8hr_0.3uM	PHH:60	-0.217542	0.0184049
HepaRG	BHT	8	0.3	1	BUTYLATED HYDROXYTOLUENE	HepaRG_BHT_8hr_0.3uM	PHH:61	-1.9741	0.0184049
HepaRG	BHT	8	0.3	1	BUTYLATED HYDROXYTOLUENE	HepaRG_BHT_8hr_0.3uM	PHH:62	1.97613	0.0184049
HepaRG	BHT	8	0.3	1	BUTYLATED HYDROXYTOLUENE	HepaRG_BHT_8hr_0.3uM	PHH:63	0.456002	0.0184049
HepaRG	BHT	8	0.3	1	BUTYLATED HYDROXYTOLUENE	HepaRG_BHT_8hr_0.3uM	PHH:64	-1.92977	0.0184049
HepaRG	BHT	8	0.3	1	BUTYLATED HYDROXYTOLUENE	HepaRG_BHT_8hr_0.3uM	PHH:65	-1.31533	0.0184049
HepaRG	BHT	8	0.3	1	BUTYLATED HYDROXYTOLUENE	HepaRG_BHT_8hr_0.3uM	PHH:66	-1.37215	0.0184049
HepaRG	BHT	8	0.3	1	BUTYLATED HYDROXYTOLUENE	HepaRG_BHT_8hr_0.3uM	PHH:67	-3.19419	0.0184049
HepaRG	BHT	8	0.3	1	BUTYLATED HYDROXYTOLUENE	HepaRG_BHT_8hr_0.3uM	PHH:68	-3.20593	0.0184049
HepaRG	BHT	8	0.3	1	BUTYLATED HYDROXYTOLUENE	HepaRG_BHT_8hr_0.3uM	PHH:69	-4.31498	0.0184049
HepaRG	BHT	8	0.3	1	BUTYLATED HYDROXYTOLUENE	HepaRG_BHT_8hr_0.3uM	PHH:70	0.0989504	0.0184049
HepaRG	BHT	8	0.3	1	BUTYLATED HYDROXYTOLUENE	HepaRG_BHT_8hr_0.3uM	PHH:71	-1.24038	0.0184049
HepaRG	BHT	8	0.3	1	BUTYLATED HYDROXYTOLUENE	HepaRG_BHT_8hr_0.3uM	PHH:72	0.469262	0.0184049
HepaRG	BHT	8	0.3	1	BUTYLATED HYDROXYTOLUENE	HepaRG_BHT_8hr_0.3uM	PHH:73	-1.77349	0.0184049
HepaRG	BHT	8	0.3	1	BUTYLATED HYDROXYTOLUENE	HepaRG_BHT_8hr_0.3uM	PHH:74	-0.277307	0.0184049
HepaRG	BHT	8	0.3	1	BUTYLATED HYDROXYTOLUENE	HepaRG_BHT_8hr_0.3uM	PHH:75	-0.874206	0.0184049
HepaRG	BHT	8	0.3	1	BUTYLATED HYDROXYTOLUENE	HepaRG_BHT_8hr_0.3uM	PHH:76	0.115797	0.0184049
HepaRG	BHT	8	0.3	1	BUTYLATED HYDROXYTOLUENE	HepaRG_BHT_8hr_0.3uM	PHH:77	-3.22738	0.0184049
HepaRG	BHT	8	0.3	1	BUTYLATED HYDROXYTOLUENE	HepaRG_BHT_8hr_0.3uM	PHH:78	-0.191102	0.0184049
HepaRG	BHT	8	0.3	1	BUTYLATED HYDROXYTOLUENE	HepaRG_BHT_8hr_0.3uM	PHH:79	-1.32445	0.0184049
HepaRG	BHT	8	0.3	1	BUTYLATED HYDROXYTOLUENE	HepaRG_BHT_8hr_0.3uM	PHH:80	-1.60383	0.0184049
HepaRG	BHT	8	0.3	1	BUTYLATED HYDROXYTOLUENE	HepaRG_BHT_8hr_0.3uM	PHH:81	1.04038	0.0184049
HepaRG	BHT	8	0.3	1	BUTYLATED HYDROXYTOLUENE	HepaRG_BHT_8hr_0.3uM	PHH:82	1.4308	0.0184049
HepaRG	BHT	8	0.3	1	BUTYLATED HYDROXYTOLUENE	HepaRG_BHT_8hr_0.3uM	PHH:83	1.43296	0.0184049
HepaRG	BHT	8	0.3	1	BUTYLATED HYDROXYTOLUENE	HepaRG_BHT_8hr_0.3uM	PHH:84	-3.84465	0.0184049
HepaRG	BHT	8	0.3	1	BUTYLATED HYDROXYTOLUENE	HepaRG_BHT_8hr_0.3uM	PHH:85	-2.46135	0.0184049
HepaRG	BHT	8	0.3	1	BUTYLATED HYDROXYTOLUENE	HepaRG_BHT_8hr_0.3uM	PHH:86	-0.715626	0.0184049
HepaRG	BHT	8	0.3	1	BUTYLATED HYDROXYTOLUENE	HepaRG_BHT_8hr_0.3uM	PHH:87	0.259632	0.0184049
HepaRG	BHT	8	0.3	1	BUTYLATED HYDROXYTOLUENE	HepaRG_BHT_8hr_0.3uM	PHH:88	1.12885	0.0184049
HepaRG	BHT	8	0.3	1	BUTYLATED HYDROXYTOLUENE	HepaRG_BHT_8hr_0.3uM	PHH:89	-2.11452	0.0184049
HepaRG	BHT	8	0.3	1	BUTYLATED HYDROXYTOLUENE	HepaRG_BHT_8hr_0.3uM	PHH:90	2.88638	0.0184049
HepaRG	BHT	8	0.3	1	BUTYLATED HYDROXYTOLUENE	HepaRG_BHT_8hr_0.3uM	PHH:91	1.51735	0.0184049
HepaRG	BHT	8	0.3	1	BUTYLATED HYDROXYTOLUENE	HepaRG_BHT_8hr_0.3uM	PHH:92	1.61449	0.0184049
HepaRG	BHT	8	0.3	1	BUTYLATED HYDROXYTOLUENE	HepaRG_BHT_8hr_0.3uM	PHH:93	-0.501731	0.0184049
HepaRG	BHT	8	0.3	1	BUTYLATED HYDROXYTOLUENE	HepaRG_BHT_8hr_0.3uM	PHH:94	0.125733	0.0184049
HepaRG	BHT	8	0.3	1	BUTYLATED HYDROXYTOLUENE	HepaRG_BHT_8hr_0.3uM	PHH:95	-2.23045	0.0184049
HepaRG	BHT	8	0.3	1	BUTYLATED HYDROXYTOLUENE	HepaRG_BHT_8hr_0.3uM	PHH:96	2.7563	0.0184049
HepaRG	BHT	8	0.3	1	BUTYLATED HYDROXYTOLUENE	HepaRG_BHT_8hr_0.3uM	PHH:97	0.186904	0.0184049
HepaRG	BHT	8	0.3	1	BUTYLATED HYDROXYTOLUENE	HepaRG_BHT_8hr_0.3uM	PHH:98	1.41739	0.0184049
HepaRG	BHT	8	0.3	1	BUTYLATED HYDROXYTOLUENE	HepaRG_BHT_8hr_0.3uM	PHH:99	0.279483	0.0184049
HepaRG	BHT	8	0.3	1	BUTYLATED HYDROXYTOLUENE	HepaRG_BHT_8hr_0.3uM	PHH:100	-3.08675	0.0184049
HepaRG	BHT	8	0.3	1	BUTYLATED HYDROXYTOLUENE	HepaRG_BHT_8hr_0.3uM	PHH:101	1.1293	0.0184049
HepaRG	BHT	8	0.3	1	BUTYLATED HYDROXYTOLUENE	HepaRG_BHT_8hr_0.3uM	PHH:102	-2.42832	0.0184049
HepaRG	BHT	8	0.3	1	BUTYLATED HYDROXYTOLUENE	HepaRG_BHT_8hr_0.3uM	PHH:103	2.21289	0.0184049
HepaRG	BHT	8	0.3	1	BUTYLATED HYDROXYTOLUENE	HepaRG_BHT_8hr_0.3uM	PHH:104	2.31904	0.0184049
HepaRG	BHT	8	0.3	1	BUTYLATED HYDROXYTOLUENE	HepaRG_BHT_8hr_0.3uM	PHH:105	-3.17119	0.0184049
HepaRG	BHT	8	0.3	1	BUTYLATED HYDROXYTOLUENE	HepaRG_BHT_8hr_0.3uM	PHH:106	-1.52408	0.0184049
HepaRG	BHT	8	0.3	1	BUTYLATED HYDROXYTOLUENE	HepaRG_BHT_8hr_0.3uM	PHH:107	-2.54517	0.0184049
HepaRG	BHT	8	0.3	1	BUTYLATED HYDROXYTOLUENE	HepaRG_BHT_8hr_0.3uM	PHH:108	4.37119	0.0184049
HepaRG	BHT	8	0.3	1	BUTYLATED HYDROXYTOLUENE	HepaRG_BHT_8hr_0.3uM	PHH:109	-0.226395	0.0184049
HepaRG	BHT	8	0.3	1	BUTYLATED HYDROXYTOLUENE	HepaRG_BHT_8hr_0.3uM	PHH:110	0.267224	0.0184049
HepaRG	BHT	8	0.3	1	BUTYLATED HYDROXYTOLUENE	HepaRG_BHT_8hr_0.3uM	PHH:111	-1.48876	0.0184049
HepaRG	BHT	8	0.3	1	BUTYLATED HYDROXYTOLUENE	HepaRG_BHT_8hr_0.3uM	PHH:112	-0.493408	0.0184049
HepaRG	BHT	8	0.3	1	BUTYLATED HYDROXYTOLUENE	HepaRG_BHT_8hr_0.3uM	PHH:113	-2.41393	0.0184049
HepaRG	BHT	8	0.3	1	BUTYLATED HYDROXYTOLUENE	HepaRG_BHT_8hr_0.3uM	PHH:114	-4.7207	0.0184049
HepaRG	BHT	8	0.3	1	BUTYLATED HYDROXYTOLUENE	HepaRG_BHT_8hr_0.3uM	PHH:115	1.00914	0.0184049
HepaRG	BHT	8	0.3	1	BUTYLATED HYDROXYTOLUENE	HepaRG_BHT_8hr_0.3uM	PHH:116	-1.05219	0.0184049
HepaRG	BHT	8	0.3	1	BUTYLATED HYDROXYTOLUENE	HepaRG_BHT_8hr_0.3uM	PHH:117	-0.275788	0.0184049
HepaRG	BHT	8	0.3	1	BUTYLATED HYDROXYTOLUENE	HepaRG_BHT_8hr_0.3uM	PHH:118	1.08068	0.0184049
HepaRG	BHT	8	0.3	1	BUTYLATED HYDROXYTOLUENE	HepaRG_BHT_8hr_0.3uM	PHH:119	-0.168639	0.0184049
HepaRG	BHT	8	0.3	1	BUTYLATED HYDROXYTOLUENE	HepaRG_BHT_8hr_0.3uM	PHH:120	-0.0221218	0.0184049
HepaRG	BHT	8	0.3	1	BUTYLATED HYDROXYTOLUENE	HepaRG_BHT_8hr_0.3uM	PHH:121	-4.551	0.0184049
HepaRG	BHT	8	0.3	1	BUTYLATED HYDROXYTOLUENE	HepaRG_BHT_8hr_0.3uM	PHH:122	0.809532	0.0184049
HepaRG	BHT	8	0.3	1	BUTYLATED HYDROXYTOLUENE	HepaRG_BHT_8hr_0.3uM	PHH:123	2.55235	0.0184049
HepaRG	BHT	8	0.3	1	BUTYLATED HYDROXYTOLUENE	HepaRG_BHT_8hr_0.3uM	PHH:124	-2.62696	0.0184049
HepaRG	BHT	8	0.3	1	BUTYLATED HYDROXYTOLUENE	HepaRG_BHT_8hr_0.3uM	PHH:125	3.50503	0.0184049
HepaRG	BHT	8	0.3	1	BUTYLATED HYDROXYTOLUENE	HepaRG_BHT_8hr_0.3uM	PHH:126	-1.94667	0.0184049
HepaRG	BHT	8	0.3	1	BUTYLATED HYDROXYTOLUENE	HepaRG_BHT_8hr_0.3uM	PHH:127	1.23499	0.0184049
HepaRG	BHT	8	0.3	1	BUTYLATED HYDROXYTOLUENE	HepaRG_BHT_8hr_0.3uM	PHH:128	-3.72418	0.0184049
HepaRG	BHT	8	0.3	1	BUTYLATED HYDROXYTOLUENE	HepaRG_BHT_8hr_0.3uM	PHH:129	-0.120642	0.0184049
HepaRG	BHT	8	0.3	1	BUTYLATED HYDROXYTOLUENE	HepaRG_BHT_8hr_0.3uM	PHH:130	-1.63506	0.0184049
HepaRG	BHT	8	0.3	1	BUTYLATED HYDROXYTOLUENE	HepaRG_BHT_8hr_0.3uM	PHH:131	-0.225366	0.0184049
HepaRG	BHT	8	0.3	1	BUTYLATED HYDROXYTOLUENE	HepaRG_BHT_8hr_0.3uM	PHH:132	2.03284	0.0184049
HepaRG	BHT	8	0.3	1	BUTYLATED HYDROXYTOLUENE	HepaRG_BHT_8hr_0.3uM	PHH:133	-1.85361	0.0184049
HepaRG	BHT	8	0.3	1	BUTYLATED HYDROXYTOLUENE	HepaRG_BHT_8hr_0.3uM	PHH:134	-0.268517	0.0184049
HepaRG	BHT	8	0.3	1	BUTYLATED HYDROXYTOLUENE	HepaRG_BHT_8hr_0.3uM	PHH:135	0.778331	0.0184049
HepaRG	BHT	8	0.3	1	BUTYLATED HYDROXYTOLUENE	HepaRG_BHT_8hr_0.3uM	PHH:136	-1.16299	0.0184049
HepaRG	BHT	8	0.3	1	BUTYLATED HYDROXYTOLUENE	HepaRG_BHT_8hr_0.3uM	PHH:137	3.25975	0.0184049
HepaRG	BHT	8	0.3	1	BUTYLATED HYDROXYTOLUENE	HepaRG_BHT_8hr_0.3uM	PHH:138	2.23101	0.0184049
HepaRG	BHT	8	0.3	1	BUTYLATED HYDROXYTOLUENE	HepaRG_BHT_8hr_0.3uM	PHH:139	-1.51323	0.0184049
HepaRG	BHT	8	0.3	1	BUTYLATED HYDROXYTOLUENE	HepaRG_BHT_8hr_0.3uM	PHH:140	-2.96339	0.0184049
HepaRG	BHT	8	0.3	1	BUTYLATED HYDROXYTOLUENE	HepaRG_BHT_8hr_0.3uM	PHH:141	-0.0287519	0.0184049
HepaRG	BHT	8	0.3	1	BUTYLATED HYDROXYTOLUENE	HepaRG_BHT_8hr_0.3uM	PHH:142	-0.62066	0.0184049
HepaRG	BHT	8	0.3	1	BUTYLATED HYDROXYTOLUENE	HepaRG_BHT_8hr_0.3uM	PHH:143	2.03884	0.0184049
HepaRG	BHT	8	0.3	1	BUTYLATED HYDROXYTOLUENE	HepaRG_BHT_8hr_0.3uM	PHH:144	-2.78683	0.0184049
HepaRG	BHT	8	0.3	1	BUTYLATED HYDROXYTOLUENE	HepaRG_BHT_8hr_0.3uM	PHH:145	2.61465	0.0184049
HepaRG	BHT	8	0.3	1	BUTYLATED HYDROXYTOLUENE	HepaRG_BHT_8hr_0.3uM	PHH:146	-0.567638	0.0184049
HepaRG	BHT	8	0.3	1	BUTYLATED HYDROXYTOLUENE	HepaRG_BHT_8hr_0.3uM	PHH:147	0.268127	0.0184049
HepaRG	BHT	8	0.3	1	BUTYLATED HYDROXYTOLUENE	HepaRG_BHT_8hr_0.3uM	PHH:148	-1.01221	0.0184049
HepaRG	BHT	8	0.3	1	BUTYLATED HYDROXYTOLUENE	HepaRG_BHT_8hr_0.3uM	PHH:149	-0.920897	0.0184049
HepaRG	BHT	8	0.3	1	BUTYLATED HYDROXYTOLUENE	HepaRG_BHT_8hr_0.3uM	PHH:150	5.53046	0.0184049
HepaRG	BHT	8	0.3	1	BUTYLATED HYDROXYTOLUENE	HepaRG_BHT_8hr_0.3uM	PHH:151	-1.13519	0.0184049
HepaRG	BHT	8	0.3	1	BUTYLATED HYDROXYTOLUENE	HepaRG_BHT_8hr_0.3uM	PHH:152	-1.80593	0.0184049
HepaRG	BHT	8	0.3	1	BUTYLATED HYDROXYTOLUENE	HepaRG_BHT_8hr_0.3uM	PHH:153	-0.303659	0.0184049
HepaRG	BHT	8	0.3	1	BUTYLATED HYDROXYTOLUENE	HepaRG_BHT_8hr_0.3uM	PHH:154	-4.87032	0.0184049
HepaRG	BHT	8	0.3	1	BUTYLATED HYDROXYTOLUENE	HepaRG_BHT_8hr_0.3uM	PHH:155	4.25004	0.0184049
HepaRG	BHT	8	0.3	1	BUTYLATED HYDROXYTOLUENE	HepaRG_BHT_8hr_0.3uM	PHH:156	-3.095	0.0184049
HepaRG	BHT	8	0.3	1	BUTYLATED HYDROXYTOLUENE	HepaRG_BHT_8hr_0.3uM	PHH:157	-0.873793	0.0184049
HepaRG	BHT	8	0.3	1	BUTYLATED HYDROXYTOLUENE	HepaRG_BHT_8hr_0.3uM	PHH:158	0.51481	0.0184049
HepaRG	BHT	8	0.3	1	BUTYLATED HYDROXYTOLUENE	HepaRG_BHT_8hr_0.3uM	PHH:159	-0.756318	0.0184049
HepaRG	BHT	8	0.3	1	BUTYLATED HYDROXYTOLUENE	HepaRG_BHT_8hr_0.3uM	PHH:160	1.17014	0.0184049
HepaRG	BHT	8	0.3	1	BUTYLATED HYDROXYTOLUENE	HepaRG_BHT_8hr_0.3uM	PHH:161	-1.05037	0.0184049
HepaRG	BHT	8	0.3	1	BUTYLATED HYDROXYTOLUENE	HepaRG_BHT_8hr_0.3uM	PHH:162	1.9693	0.0184049
HepaRG	BHT	8	0.3	1	BUTYLATED HYDROXYTOLUENE	HepaRG_BHT_8hr_0.3uM	PHH:163	-4.90236	0.0184049
HepaRG	BHT	8	0.3	1	BUTYLATED HYDROXYTOLUENE	HepaRG_BHT_8hr_0.3uM	PHH:164	-2.49812	0.0184049
HepaRG	BHT	8	0.3	1	BUTYLATED HYDROXYTOLUENE	HepaRG_BHT_8hr_0.3uM	PHH:165	-1.59126	0.0184049
HepaRG	BHT	8	0.3	1	BUTYLATED HYDROXYTOLUENE	HepaRG_BHT_8hr_0.3uM	PHH:166	6.4948	0.0184049
HepaRG	BHT	8	0.3	1	BUTYLATED HYDROXYTOLUENE	HepaRG_BHT_8hr_0.3uM	PHH:167	-3.0886	0.0184049
HepaRG	BHT	8	0.3	1	BUTYLATED HYDROXYTOLUENE	HepaRG_BHT_8hr_0.3uM	PHH:168	0.925624	0.0184049
HepaRG	BHT	8	0.3	1	BUTYLATED HYDROXYTOLUENE	HepaRG_BHT_8hr_0.3uM	PHH:169	4.29701	0.0184049
HepaRG	BHT	8	0.3	1	BUTYLATED HYDROXYTOLUENE	HepaRG_BHT_8hr_0.3uM	PHH:170	1.46209	0.0184049
HepaRG	BHT	8	0.3	1	BUTYLATED HYDROXYTOLUENE	HepaRG_BHT_8hr_0.3uM	PHH:171	-4.40819	0.0184049
HepaRG	BHT	8	0.3	1	BUTYLATED HYDROXYTOLUENE	HepaRG_BHT_8hr_0.3uM	PHH:172	-4.51774	0.0184049
HepaRG	BHT	8	0.3	1	BUTYLATED HYDROXYTOLUENE	HepaRG_BHT_8hr_0.3uM	PHH:173	2.8768	0.0184049
HepaRG	BHT	8	0.3	1	BUTYLATED HYDROXYTOLUENE	HepaRG_BHT_8hr_0.3uM	PHH:174	-0.152714	0.0184049
HepaRG	BHT	8	0.3	1	BUTYLATED HYDROXYTOLUENE	HepaRG_BHT_8hr_0.3uM	PHH:175	-0.235758	0.0184049
HepaRG	BHT	8	0.3	1	BUTYLATED HYDROXYTOLUENE	HepaRG_BHT_8hr_0.3uM	PHH:176	0.300465	0.0184049
HepaRG	BHT	8	0.3	1	BUTYLATED HYDROXYTOLUENE	HepaRG_BHT_8hr_0.3uM	PHH:177	-0.187842	0.0184049
HepaRG	BHT	8	0.3	1	BUTYLATED HYDROXYTOLUENE	HepaRG_BHT_8hr_0.3uM	PHH:178	-1.42689	0.0184049
HepaRG	BHT	8	0.3	1	BUTYLATED HYDROXYTOLUENE	HepaRG_BHT_8hr_0.3uM	PHH:179	-4.93667	0.0184049
HepaRG	BHT	8	0.3	1	BUTYLATED HYDROXYTOLUENE	HepaRG_BHT_8hr_0.3uM	PHH:180	4.90577	0.0184049
HepaRG	BHT	8	0.3	1	BUTYLATED HYDROXYTOLUENE	HepaRG_BHT_8hr_0.3uM	PHH:181	1.2942	0.0184049
HepaRG	BHT	8	0.3	1	BUTYLATED HYDROXYTOLUENE	HepaRG_BHT_8hr_0.3uM	PHH:182	0.370222	0.0184049
HepaRG	BHT	8	0.3	1	BUTYLATED HYDROXYTOLUENE	HepaRG_BHT_8hr_0.3uM	PHH:183	1.42827	0.0184049
HepaRG	BHT	8	0.3	1	BUTYLATED HYDROXYTOLUENE	HepaRG_BHT_8hr_0.3uM	PHH:184	-4.19957	0.0184049
HepaRG	BHT	8	0.3	1	BUTYLATED HYDROXYTOLUENE	HepaRG_BHT_8hr_0.3uM	PHH:185	1.15334	0.0184049
HepaRG	BHT	8	0.3	1	BUTYLATED HYDROXYTOLUENE	HepaRG_BHT_8hr_0.3uM	PHH:186	-1.12105	0.0184049
HepaRG	BHT	8	0.3	1	BUTYLATED HYDROXYTOLUENE	HepaRG_BHT_8hr_0.3uM	PHH:187	-0.116306	0.0184049
HepaRG	BHT	8	0.3	1	BUTYLATED HYDROXYTOLUENE	HepaRG_BHT_8hr_0.3uM	PHH:188	-1.44472	0.0184049
HepaRG	BHT	8	0.3	1	BUTYLATED HYDROXYTOLUENE	HepaRG_BHT_8hr_0.3uM	PHH:189	8.01805	0.0184049
HepaRG	BHT	8	0.3	1	BUTYLATED HYDROXYTOLUENE	HepaRG_BHT_8hr_0.3uM	PHH:190	3.61535	0.0184049
HepaRG	BHT	8	0.3	1	BUTYLATED HYDROXYTOLUENE	HepaRG_BHT_8hr_0.3uM	PHH:191	-0.824957	0.0184049
HepaRG	BHT	8	0.3	1	BUTYLATED HYDROXYTOLUENE	HepaRG_BHT_8hr_0.3uM	PHH:192	-0.467476	0.0184049
HepaRG	BHT	8	0.3	1	BUTYLATED HYDROXYTOLUENE	HepaRG_BHT_8hr_0.3uM	PHH:193	-0.664189	0.0184049
HepaRG	BHT	8	0.3	1	BUTYLATED HYDROXYTOLUENE	HepaRG_BHT_8hr_0.3uM	PHH:194	2.71313	0.0184049
HepaRG	BHT	8	0.3	1	BUTYLATED HYDROXYTOLUENE	HepaRG_BHT_8hr_0.3uM	PHH:195	-1.25723	0.0184049
HepaRG	BHT	8	0.3	1	BUTYLATED HYDROXYTOLUENE	HepaRG_BHT_8hr_0.3uM	PHH:196	-0.0881009	0.0184049
HepaRG	BHT	8	0.3	1	BUTYLATED HYDROXYTOLUENE	HepaRG_BHT_8hr_0.3uM	PHH:197	1.19417	0.0184049
HepaRG	BHT	8	0.3	1	BUTYLATED HYDROXYTOLUENE	HepaRG_BHT_8hr_0.3uM	PHH:198	-0.432974	0.0184049
HepaRG	BHT	8	0.3	1	BUTYLATED HYDROXYTOLUENE	HepaRG_BHT_8hr_0.3uM	PHH:199	-1.5772	0.0184049
HepaRG	BHT	8	0.3	1	BUTYLATED HYDROXYTOLUENE	HepaRG_BHT_8hr_0.3uM	PHH:200	0.391728	0.0184049
HepaRG	BHT	8	0.3	1	BUTYLATED HYDROXYTOLUENE	HepaRG_BHT_8hr_0.3uM	PHH:201	1.49026	0.0184049
HepaRG	BHT	8	0.3	1	BUTYLATED HYDROXYTOLUENE	HepaRG_BHT_8hr_0.3uM	PHH:202	4.42981	0.0184049
HepaRG	BHT	8	0.3	1	BUTYLATED HYDROXYTOLUENE	HepaRG_BHT_8hr_0.3uM	PHH:203	3.24721	0.0184049
HepaRG	BHT	8	0.3	1	BUTYLATED HYDROXYTOLUENE	HepaRG_BHT_8hr_0.3uM	PHH:204	-2.9931	0.0184049
HepaRG	BHT	8	0.3	1	BUTYLATED HYDROXYTOLUENE	HepaRG_BHT_8hr_0.3uM	PHH:205	-3.05064	0.0184049
HepaRG	BHT	8	0.3	1	BUTYLATED HYDROXYTOLUENE	HepaRG_BHT_8hr_0.3uM	PHH:206	-0.136667	0.0184049
HepaRG	BHT	8	0.3	1	BUTYLATED HYDROXYTOLUENE	HepaRG_BHT_8hr_0.3uM	PHH:207	0.478018	0.0184049
HepaRG	BHT	8	0.3	1	BUTYLATED HYDROXYTOLUENE	HepaRG_BHT_8hr_0.3uM	PHH:208	4.20519	0.0184049
HepaRG	BHT	8	0.3	1	BUTYLATED HYDROXYTOLUENE	HepaRG_BHT_8hr_0.3uM	PHH:209	1.98953	0.0184049
HepaRG	BHT	8	0.3	1	BUTYLATED HYDROXYTOLUENE	HepaRG_BHT_8hr_0.3uM	PHH:210	0.531454	0.0184049
HepaRG	BHT	8	0.3	1	BUTYLATED HYDROXYTOLUENE	HepaRG_BHT_8hr_0.3uM	PHH:211	-0.768359	0.0184049
HepaRG	BHT	8	0.3	1	BUTYLATED HYDROXYTOLUENE	HepaRG_BHT_8hr_0.3uM	PHH:212	-0.143657	0.0184049
HepaRG	BHT	8	0.3	1	BUTYLATED HYDROXYTOLUENE	HepaRG_BHT_8hr_0.3uM	PHH:213	-4.57808	0.0184049
HepaRG	BHT	8	0.3	1	BUTYLATED HYDROXYTOLUENE	HepaRG_BHT_8hr_0.3uM	PHH:214	0.708531	0.0184049
HepaRG	BHT	8	0.3	1	BUTYLATED HYDROXYTOLUENE	HepaRG_BHT_8hr_0.3uM	PHH:215	3.65969	0.0184049
HepaRG	BHT	8	0.3	1	BUTYLATED HYDROXYTOLUENE	HepaRG_BHT_8hr_0.3uM	PHH:216	-1.12358	0.0184049
HepaRG	BHT	8	0.3	1	BUTYLATED HYDROXYTOLUENE	HepaRG_BHT_8hr_0.3uM	PHH:217	-1.42126	0.0184049
HepaRG	BHT	8	0.3	1	BUTYLATED HYDROXYTOLUENE	HepaRG_BHT_8hr_0.3uM	PHH:218	-0.267514	0.0184049
HepaRG	BHT	8	0.3	1	BUTYLATED HYDROXYTOLUENE	HepaRG_BHT_8hr_0.3uM	PHH:219	-1.11102	0.0184049
HepaRG	BHT	8	0.3	1	BUTYLATED HYDROXYTOLUENE	HepaRG_BHT_8hr_0.3uM	PHH:220	-1.05173	0.0184049
HepaRG	BHT	8	0.3	1	BUTYLATED HYDROXYTOLUENE	HepaRG_BHT_8hr_0.3uM	PHH:221	-2.48962	0.0184049
HepaRG	BHT	8	0.3	1	BUTYLATED HYDROXYTOLUENE	HepaRG_BHT_8hr_0.3uM	PHH:222	0.162778	0.0184049
HepaRG	BHT	8	0.3	1	BUTYLATED HYDROXYTOLUENE	HepaRG_BHT_8hr_0.3uM	PHH:223	0.364389	0.0184049
HepaRG	BHT	8	0.3	1	BUTYLATED HYDROXYTOLUENE	HepaRG_BHT_8hr_0.3uM	PHH:224	0.770832	0.0184049
HepaRG	BHT	8	0.3	1	BUTYLATED HYDROXYTOLUENE	HepaRG_BHT_8hr_0.3uM	PHH:225	-1.65442	0.0184049
HepaRG	BHT	8	0.3	1	BUTYLATED HYDROXYTOLUENE	HepaRG_BHT_8hr_0.3uM	PHH:226	6.17503	0.0184049
HepaRG	BHT	8	0.3	1	BUTYLATED HYDROXYTOLUENE	HepaRG_BHT_8hr_0.3uM	PHH:227	-0.52945	0.0184049
HepaRG	BHT	8	0.3	1	BUTYLATED HYDROXYTOLUENE	HepaRG_BHT_8hr_0.3uM	PHH:228	-4.03921	0.0184049
HepaRG	BHT	8	0.3	1	BUTYLATED HYDROXYTOLUENE	HepaRG_BHT_8hr_0.3uM	PHH:229	2.79195	0.0184049
HepaRG	BHT	8	0.3	1	BUTYLATED HYDROXYTOLUENE	HepaRG_BHT_8hr_0.3uM	PHH:230	0.463333	0.0184049
HepaRG	BHT	8	0.3	1	BUTYLATED HYDROXYTOLUENE	HepaRG_BHT_8hr_0.3uM	PHH:231	1.4923	0.0184049
HepaRG	BHT	8	0.3	1	BUTYLATED HYDROXYTOLUENE	HepaRG_BHT_8hr_0.3uM	PHH:232	2.33086	0.0184049
HepaRG	BHT	8	0.3	1	BUTYLATED HYDROXYTOLUENE	HepaRG_BHT_8hr_0.3uM	PHH:233	-5.04796	0.0184049
HepaRG	BHT	8	0.3	1	BUTYLATED HYDROXYTOLUENE	HepaRG_BHT_8hr_0.3uM	PHH:234	-0.718258	0.0184049
HepaRG	BHT	8	0.3	1	BUTYLATED HYDROXYTOLUENE	HepaRG_BHT_8hr_0.3uM	PHH:235	1.58373	0.0184049
HepaRG	BHT	8	0.3	1	BUTYLATED HYDROXYTOLUENE	HepaRG_BHT_8hr_0.3uM	PHH:236	-1.04118	0.0184049
HepaRG	BHT	8	0.3	1	BUTYLATED HYDROXYTOLUENE	HepaRG_BHT_8hr_0.3uM	PHH:237	-0.0645429	0.0184049
HepaRG	BHT	8	0.3	1	BUTYLATED HYDROXYTOLUENE	HepaRG_BHT_8hr_0.3uM	PHH:238	0.273979	0.0184049
HepaRG	BHT	8	0.3	1	BUTYLATED HYDROXYTOLUENE	HepaRG_BHT_8hr_0.3uM	PHH:239	3.49412	0.0184049
HepaRG	BHT	8	0.3	1	BUTYLATED HYDROXYTOLUENE	HepaRG_BHT_8hr_0.3uM	PHH:240	-0.995323	0.0184049
HepaRG	BHT	8	0.3	1	BUTYLATED HYDROXYTOLUENE	HepaRG_BHT_8hr_0.3uM	PHH:241	-3.92103	0.0184049
HepaRG	BHT	8	0.3	1	BUTYLATED HYDROXYTOLUENE	HepaRG_BHT_8hr_0.3uM	PHH:242	-0.433822	0.0184049
HepaRG	BHT	8	0.3	1	BUTYLATED HYDROXYTOLUENE	HepaRG_BHT_8hr_0.3uM	PHH:243	3.96878	0.0184049
HepaRG	BHT	8	0.3	1	BUTYLATED HYDROXYTOLUENE	HepaRG_BHT_8hr_0.3uM	PHH:244	2.01614	0.0184049
HepaRG	BHT	8	0.3	1	BUTYLATED HYDROXYTOLUENE	HepaRG_BHT_8hr_0.3uM	PHH:245	0.599364	0.0184049
HepaRG	BHT	8	0.3	1	BUTYLATED HYDROXYTOLUENE	HepaRG_BHT_8hr_0.3uM	PHH:246	-1.63086	0.0184049
HepaRG	BHT	8	0.3	1	BUTYLATED HYDROXYTOLUENE	HepaRG_BHT_8hr_0.3uM	PHH:247	1.86913	0.0184049
HepaRG	BHT	8	0.3	1	BUTYLATED HYDROXYTOLUENE	HepaRG_BHT_8hr_0.3uM	PHH:248	0.964299	0.0184049
HepaRG	BHT	8	0.3	1	BUTYLATED HYDROXYTOLUENE	HepaRG_BHT_8hr_0.3uM	PHH:249	4.44207	0.0184049
HepaRG	BHT	8	0.3	1	BUTYLATED HYDROXYTOLUENE	HepaRG_BHT_8hr_0.3uM	PHH:250	0.1628	0.0184049
HepaRG	BHT	8	0.3	1	BUTYLATED HYDROXYTOLUENE	HepaRG_BHT_8hr_0.3uM	PHH:251	-0.526406	0.0184049
HepaRG	BHT	8	0.3	1	BUTYLATED HYDROXYTOLUENE	HepaRG_BHT_8hr_0.3uM	PHH:252	1.26239	0.0184049
HepaRG	BHT	8	0.3	1	BUTYLATED HYDROXYTOLUENE	HepaRG_BHT_8hr_0.3uM	PHH:253	-0.553643	0.0184049
HepaRG	BHT	8	0.3	1	BUTYLATED HYDROXYTOLUENE	HepaRG_BHT_8hr_0.3uM	PHH:254	-1.04472	0.0184049
HepaRG	BHT	8	0.3	1	BUTYLATED HYDROXYTOLUENE	HepaRG_BHT_8hr_0.3uM	PHH:255	0.215955	0.0184049
HepaRG	BHT	8	0.3	1	BUTYLATED HYDROXYTOLUENE	HepaRG_BHT_8hr_0.3uM	PHH:256	0.0560763	0.0184049
HepaRG	BHT	8	0.3	1	BUTYLATED HYDROXYTOLUENE	HepaRG_BHT_8hr_0.3uM	PHH:257	1.36641	0.0184049
HepaRG	BHT	8	0.3	1	BUTYLATED HYDROXYTOLUENE	HepaRG_BHT_8hr_0.3uM	PHH:258	-0.405759	0.0184049
HepaRG	BHT	8	0.3	1	BUTYLATED HYDROXYTOLUENE	HepaRG_BHT_8hr_0.3uM	PHH:259	7.21059	0.0184049
HepaRG	BHT	8	0.3	1	BUTYLATED HYDROXYTOLUENE	HepaRG_BHT_8hr_0.3uM	PHH:260	1.57491	0.0184049
HepaRG	BHT	8	0.3	1	BUTYLATED HYDROXYTOLUENE	HepaRG_BHT_8hr_0.3uM	PHH:261	3.79751	0.0184049
HepaRG	BHT	8	0.3	1	BUTYLATED HYDROXYTOLUENE	HepaRG_BHT_8hr_0.3uM	PHH:262	-1.5519	0.0184049
HepaRG	BHT	8	0.3	1	BUTYLATED HYDROXYTOLUENE	HepaRG_BHT_8hr_0.3uM	PHH:263	-2.39589	0.0184049
HepaRG	BHT	8	0.3	1	BUTYLATED HYDROXYTOLUENE	HepaRG_BHT_8hr_0.3uM	PHH:264	-0.807846	0.0184049
HepaRG	BHT	8	0.3	1	BUTYLATED HYDROXYTOLUENE	HepaRG_BHT_8hr_0.3uM	PHH:265	-5.13848	0.0184049
HepaRG	BHT	8	0.3	1	BUTYLATED HYDROXYTOLUENE	HepaRG_BHT_8hr_0.3uM	PHH:266	1.81166	0.0184049
HepaRG	BHT	8	0.3	1	BUTYLATED HYDROXYTOLUENE	HepaRG_BHT_8hr_0.3uM	PHH:267	-1.95687	0.0184049
HepaRG	BHT	8	0.3	1	BUTYLATED HYDROXYTOLUENE	HepaRG_BHT_8hr_0.3uM	PHH:268	1.48576	0.0184049
HepaRG	BHT	8	0.3	1	BUTYLATED HYDROXYTOLUENE	HepaRG_BHT_8hr_0.3uM	PHH:269	-0.532485	0.0184049
HepaRG	BHT	8	0.3	1	BUTYLATED HYDROXYTOLUENE	HepaRG_BHT_8hr_0.3uM	PHH:270	1.1251	0.0184049
HepaRG	BHT	8	0.3	1	BUTYLATED HYDROXYTOLUENE	HepaRG_BHT_8hr_0.3uM	PHH:271	-8.15337	0.0184049
HepaRG	BHT	8	0.3	1	BUTYLATED HYDROXYTOLUENE	HepaRG_BHT_8hr_0.3uM	PHH:272	3.95854	0.0184049
HepaRG	BHT	8	0.3	1	BUTYLATED HYDROXYTOLUENE	HepaRG_BHT_8hr_0.3uM	PHH:273	-0.877886	0.0184049
HepaRG	BHT	8	0.3	1	BUTYLATED HYDROXYTOLUENE	HepaRG_BHT_8hr_0.3uM	PHH:274	0.21113	0.0184049
HepaRG	BHT	8	0.3	1	BUTYLATED HYDROXYTOLUENE	HepaRG_BHT_8hr_0.3uM	PHH:275	-2.13077	0.0184049
HepaRG	BHT	8	0.3	1	BUTYLATED HYDROXYTOLUENE	HepaRG_BHT_8hr_0.3uM	PHH:276	-0.392472	0.0184049
HepaRG	BHT	8	0.3	1	BUTYLATED HYDROXYTOLUENE	HepaRG_BHT_8hr_0.3uM	PHH:277	0.0208689	0.0184049
HepaRG	BHT	8	0.3	1	BUTYLATED HYDROXYTOLUENE	HepaRG_BHT_8hr_0.3uM	PHH:278	2.72708	0.0184049
HepaRG	BHT	8	0.3	1	BUTYLATED HYDROXYTOLUENE	HepaRG_BHT_8hr_0.3uM	PHH:279	0.077353	0.0184049
HepaRG	BHT	8	0.3	1	BUTYLATED HYDROXYTOLUENE	HepaRG_BHT_8hr_0.3uM	PHH:280	-0.343712	0.0184049
HepaRG	BHT	8	0.3	1	BUTYLATED HYDROXYTOLUENE	HepaRG_BHT_8hr_0.3uM	PHH:281	1.0218	0.0184049
HepaRG	BHT	8	0.3	1	BUTYLATED HYDROXYTOLUENE	HepaRG_BHT_8hr_0.3uM	PHH:282	-0.821795	0.0184049
HepaRG	BHT	8	0.3	1	BUTYLATED HYDROXYTOLUENE	HepaRG_BHT_8hr_0.3uM	PHH:283	1.18498	0.0184049
HepaRG	BHT	8	0.3	1	BUTYLATED HYDROXYTOLUENE	HepaRG_BHT_8hr_0.3uM	PHH:284	0.294959	0.0184049
HepaRG	BHT	8	0.3	1	BUTYLATED HYDROXYTOLUENE	HepaRG_BHT_8hr_0.3uM	PHH:285	-3.15827	0.0184049
HepaRG	BHT	8	0.3	1	BUTYLATED HYDROXYTOLUENE	HepaRG_BHT_8hr_0.3uM	PHH:286	-3.72676	0.0184049
HepaRG	BHT	8	0.3	1	BUTYLATED HYDROXYTOLUENE	HepaRG_BHT_8hr_0.3uM	PHH:287	1.97492	0.0184049
HepaRG	BHT	8	0.3	1	BUTYLATED HYDROXYTOLUENE	HepaRG_BHT_8hr_0.3uM	PHH:288	0.403649	0.0184049
HepaRG	BHT	8	0.3	1	BUTYLATED HYDROXYTOLUENE	HepaRG_BHT_8hr_0.3uM	PHH:289	0.0585333	0.0184049
HepaRG	BHT	8	0.3	1	BUTYLATED HYDROXYTOLUENE	HepaRG_BHT_8hr_0.3uM	PHH:290	0.714524	0.0184049
HepaRG	BHT	8	0.3	1	BUTYLATED HYDROXYTOLUENE	HepaRG_BHT_8hr_0.3uM	PHH:291	2.8167	0.0184049
HepaRG	BHT	8	0.3	1	BUTYLATED HYDROXYTOLUENE	HepaRG_BHT_8hr_0.3uM	PHH:292	8.63763	0.0184049
HepaRG	BHT	8	0.3	1	BUTYLATED HYDROXYTOLUENE	HepaRG_BHT_8hr_0.3uM	PHH:293	0.823086	0.0184049
HepaRG	BHT	8	0.3	1	BUTYLATED HYDROXYTOLUENE	HepaRG_BHT_8hr_0.3uM	PHH:294	4.33219	0.0184049
HepaRG	BHT	8	0.3	1	BUTYLATED HYDROXYTOLUENE	HepaRG_BHT_8hr_0.3uM	PHH:295	0.538739	0.0184049
HepaRG	BHT	8	0.3	1	BUTYLATED HYDROXYTOLUENE	HepaRG_BHT_8hr_0.3uM	PHH:296	-2.47381	0.0184049
HepaRG	BHT	8	0.3	1	BUTYLATED HYDROXYTOLUENE	HepaRG_BHT_8hr_0.3uM	PHH:297	-4.15267	0.0184049
HepaRG	BHT	8	0.3	1	BUTYLATED HYDROXYTOLUENE	HepaRG_BHT_8hr_0.3uM	PHH:298	0.502063	0.0184049
HepaRG	BHT	8	0.3	1	BUTYLATED HYDROXYTOLUENE	HepaRG_BHT_8hr_0.3uM	PHH:299	-2.54183	0.0184049
HepaRG	BHT	8	0.3	1	BUTYLATED HYDROXYTOLUENE	HepaRG_BHT_8hr_0.3uM	PHH:300	-0.142948	0.0184049
HepaRG	BHT	8	0.3	1	BUTYLATED HYDROXYTOLUENE	HepaRG_BHT_8hr_0.3uM	PHH:301	-0.869231	0.0184049
HepaRG	BHT	8	0.3	1	BUTYLATED HYDROXYTOLUENE	HepaRG_BHT_8hr_0.3uM	PHH:302	-4.06046	0.0184049
HepaRG	BHT	8	0.3	1	BUTYLATED HYDROXYTOLUENE	HepaRG_BHT_8hr_0.3uM	PHH:303	2.1787	0.0184049
HepaRG	BHT	8	0.3	1	BUTYLATED HYDROXYTOLUENE	HepaRG_BHT_8hr_0.3uM	PHH:304	3.3121	0.0184049
HepaRG	BHT	8	0.3	1	BUTYLATED HYDROXYTOLUENE	HepaRG_BHT_8hr_0.3uM	PHH:305	-3.13874	0.0184049
HepaRG	BHT	8	0.3	1	BUTYLATED HYDROXYTOLUENE	HepaRG_BHT_8hr_0.3uM	PHH:306	-4.38803	0.0184049
HepaRG	BHT	8	0.3	1	BUTYLATED HYDROXYTOLUENE	HepaRG_BHT_8hr_0.3uM	PHH:307	-8.25034	0.0184049
HepaRG	BHT	8	0.3	1	BUTYLATED HYDROXYTOLUENE	HepaRG_BHT_8hr_0.3uM	PHH:308	-1.46403	0.0184049
HepaRG	BHT	8	0.3	1	BUTYLATED HYDROXYTOLUENE	HepaRG_BHT_8hr_0.3uM	PHH:309	0.136928	0.0184049
HepaRG	BHT	8	0.3	1	BUTYLATED HYDROXYTOLUENE	HepaRG_BHT_8hr_0.3uM	PHH:310	-0.895996	0.0184049
HepaRG	BHT	8	0.3	1	BUTYLATED HYDROXYTOLUENE	HepaRG_BHT_8hr_0.3uM	PHH:311	-0.777538	0.0184049
HepaRG	BHT	8	0.3	1	BUTYLATED HYDROXYTOLUENE	HepaRG_BHT_8hr_0.3uM	PHH:312	1.37285	0.0184049
HepaRG	BHT	8	0.3	1	BUTYLATED HYDROXYTOLUENE	HepaRG_BHT_8hr_0.3uM	PHH:313	-3.80413	0.0184049
HepaRG	BHT	8	0.3	1	BUTYLATED HYDROXYTOLUENE	HepaRG_BHT_8hr_0.3uM	PHH:314	-3.49624	0.0184049
HepaRG	BHT	8	0.3	1	BUTYLATED HYDROXYTOLUENE	HepaRG_BHT_8hr_0.3uM	PHH:315	0.665538	0.0184049
HepaRG	BHT	8	0.3	1	BUTYLATED HYDROXYTOLUENE	HepaRG_BHT_8hr_0.3uM	PHH:316	-1.65075	0.0184049
HepaRG	BHT	8	0.3	1	BUTYLATED HYDROXYTOLUENE	HepaRG_BHT_8hr_0.3uM	PHH:317	0.261861	0.0184049
HepaRG	BHT	8	0.3	1	BUTYLATED HYDROXYTOLUENE	HepaRG_BHT_8hr_0.3uM	PHH:318	-5.14243	0.0184049
HepaRG	BHT	8	0.3	1	BUTYLATED HYDROXYTOLUENE	HepaRG_BHT_8hr_0.3uM	PHH:319	2.09175	0.0184049
HepaRG	BHT	8	0.3	1	BUTYLATED HYDROXYTOLUENE	HepaRG_BHT_8hr_0.3uM	PHH:320	-6.81723	0.0184049
HepaRG	BHT	8	0.3	1	BUTYLATED HYDROXYTOLUENE	HepaRG_BHT_8hr_0.3uM	PHH:321	0.892153	0.0184049
HepaRG	BHT	8	0.3	1	BUTYLATED HYDROXYTOLUENE	HepaRG_BHT_8hr_0.3uM	PHH:322	-2.58755	0.0184049
HepaRG	BHT	8	0.3	1	BUTYLATED HYDROXYTOLUENE	HepaRG_BHT_8hr_0.3uM	PHH:323	1.43445	0.0184049
HepaRG	BHT	8	0.3	1	BUTYLATED HYDROXYTOLUENE	HepaRG_BHT_8hr_0.3uM	PHH:324	0.692161	0.0184049
HepaRG	BHT	8	0.3	1	BUTYLATED HYDROXYTOLUENE	HepaRG_BHT_8hr_0.3uM	PHH:325	-0.756603	0.0184049
HepaRG	BHT	8	0.3	1	BUTYLATED HYDROXYTOLUENE	HepaRG_BHT_8hr_0.3uM	PHH:326	0.536439	0.0184049
HepaRG	BHT	8	0.3	1	BUTYLATED HYDROXYTOLUENE	HepaRG_BHT_8hr_0.3uM	PHH:327	4.34537	0.0184049
HepaRG	BHT	8	0.3	1	BUTYLATED HYDROXYTOLUENE	HepaRG_BHT_8hr_0.3uM	PHH:328	-3.16059	0.0184049
HepaRG	BHT	8	0.3	1	BUTYLATED HYDROXYTOLUENE	HepaRG_BHT_8hr_0.3uM	PHH:329	-1.38765	0.0184049
HepaRG	BHT	8	0.3	1	BUTYLATED HYDROXYTOLUENE	HepaRG_BHT_8hr_0.3uM	PHH:330	2.71777	0.0184049
HepaRG	BHT	8	0.3	1	BUTYLATED HYDROXYTOLUENE	HepaRG_BHT_8hr_0.3uM	PHH:331	-1.51281	0.0184049
HepaRG	BHT	8	0.3	1	BUTYLATED HYDROXYTOLUENE	HepaRG_BHT_8hr_0.3uM	PHH:332	-2.87284	0.0184049
HepaRG	BHT	8	0.3	1	BUTYLATED HYDROXYTOLUENE	HepaRG_BHT_8hr_0.3uM	PHH:333	2.41114	0.0184049
HepaRG	BHT	8	0.3	1	BUTYLATED HYDROXYTOLUENE	HepaRG_BHT_8hr_0.3uM	PHH:334	0.638507	0.0184049
HepaRG	BHT	8	0.3	1	BUTYLATED HYDROXYTOLUENE	HepaRG_BHT_8hr_0.3uM	PHH:335	-0.50257	0.0184049
HepaRG	BHT	8	0.3	1	BUTYLATED HYDROXYTOLUENE	HepaRG_BHT_8hr_0.3uM	PHH:336	-1.43737	0.0184049
HepaRG	BHT	8	0.3	1	BUTYLATED HYDROXYTOLUENE	HepaRG_BHT_8hr_0.3uM	PHH:337	-0.0837005	0.0184049
HepaRG	BHT	8	0.3	1	BUTYLATED HYDROXYTOLUENE	HepaRG_BHT_8hr_0.3uM	PHH:338	-0.818201	0.0184049
HepaRG	BHT	8	0.3	1	BUTYLATED HYDROXYTOLUENE	HepaRG_BHT_8hr_0.3uM	PHH:339	0.766832	0.0184049
HepaRG	BHT	8	0.3	1	BUTYLATED HYDROXYTOLUENE	HepaRG_BHT_8hr_0.3uM	PHH:340	0.0826527	0.0184049
HepaRG	BHT	8	0.3	1	BUTYLATED HYDROXYTOLUENE	HepaRG_BHT_8hr_0.3uM	PHH:341	3.71783	0.0184049
HepaRG	BHT	8	0.3	1	BUTYLATED HYDROXYTOLUENE	HepaRG_BHT_8hr_0.3uM	PHH:342	4.29353	0.0184049
HepaRG	BHT	8	0.3	1	BUTYLATED HYDROXYTOLUENE	HepaRG_BHT_8hr_0.3uM	PHH:343	-6.57282	0.0184049
HepaRG	BHT	8	0.3	1	BUTYLATED HYDROXYTOLUENE	HepaRG_BHT_8hr_0.3uM	PHH:344	3.75084	0.0184049
HepaRG	BHT	8	0.3	1	BUTYLATED HYDROXYTOLUENE	HepaRG_BHT_8hr_0.3uM	PHH:345	0.469427	0.0184049
HepaRG	BHT	8	0.3	1	BUTYLATED HYDROXYTOLUENE	HepaRG_BHT_8hr_0.3uM	PHH:346	-3.00748	0.0184049
HepaRG	BHT	8	0.3	1	BUTYLATED HYDROXYTOLUENE	HepaRG_BHT_8hr_0.3uM	PHH:347	2.61022	0.0184049
HepaRG	BHT	8	0.3	1	BUTYLATED HYDROXYTOLUENE	HepaRG_BHT_8hr_0.3uM	PHH:348	0.907371	0.0184049
HepaRG	BHT	8	0.3	1	BUTYLATED HYDROXYTOLUENE	HepaRG_BHT_8hr_0.3uM	PHH:349	-1.25862	0.0184049
HepaRG	BHT	8	0.3	1	BUTYLATED HYDROXYTOLUENE	HepaRG_BHT_8hr_0.3uM	PHH:350	-1.90568	0.0184049
HepaRG	BHT	8	0.3	1	BUTYLATED HYDROXYTOLUENE	HepaRG_BHT_8hr_0.3uM	PHH:351	-9.26848	0.0184049
HepaRG	BHT	8	0.3	1	BUTYLATED HYDROXYTOLUENE	HepaRG_BHT_8hr_0.3uM	PHH:352	-0.324484	0.0184049
HepaRG	BHT	8	0.3	1	BUTYLATED HYDROXYTOLUENE	HepaRG_BHT_8hr_0.3uM	PHH:353	2.04442	0.0184049
HepaRG	BHT	8	0.3	1	BUTYLATED HYDROXYTOLUENE	HepaRG_BHT_8hr_0.3uM	PHH:354	0.441395	0.0184049
HepaRG	BHT	8	0.3	1	BUTYLATED HYDROXYTOLUENE	HepaRG_BHT_8hr_0.3uM	PHH:355	0.826134	0.0184049
HepaRG	BHT	8	0.3	1	BUTYLATED HYDROXYTOLUENE	HepaRG_BHT_8hr_0.3uM	PHH:356	4.98837	0.0184049
HepaRG	BHT	8	0.3	1	BUTYLATED HYDROXYTOLUENE	HepaRG_BHT_8hr_0.3uM	PHH:357	-0.380033	0.0184049
HepaRG	BHT	8	0.3	1	BUTYLATED HYDROXYTOLUENE	HepaRG_BHT_8hr_0.3uM	PHH:358	-0.2824	0.0184049
HepaRG	BHT	8	0.3	1	BUTYLATED HYDROXYTOLUENE	HepaRG_BHT_8hr_0.3uM	PHH:359	5.10009	0.0184049
HepaRG	BHT	8	0.3	1	BUTYLATED HYDROXYTOLUENE	HepaRG_BHT_8hr_0.3uM	PHH:360	-2.93975	0.0184049
HepaRG	BHT	8	0.3	1	BUTYLATED HYDROXYTOLUENE	HepaRG_BHT_8hr_0.3uM	PHH:361	0.173197	0.0184049
HepaRG	BHT	8	0.3	1	BUTYLATED HYDROXYTOLUENE	HepaRG_BHT_8hr_0.3uM	PHH:362	1.21635	0.0184049
HepaRG	BHT	8	0.3	1	BUTYLATED HYDROXYTOLUENE	HepaRG_BHT_8hr_0.3uM	PHH:363	1.9542	0.0184049
HepaRG	BHT	8	0.3	1	BUTYLATED HYDROXYTOLUENE	HepaRG_BHT_8hr_0.3uM	PHH:364	-2.84656	0.0184049
HepaRG	BHT	8	0.3	1	BUTYLATED HYDROXYTOLUENE	HepaRG_BHT_8hr_0.3uM	PHH:365	1.26844	0.0184049
HepaRG	BHT	8	0.3	1	BUTYLATED HYDROXYTOLUENE	HepaRG_BHT_8hr_0.3uM	PHH:366	-5.2949	0.0184049
HepaRG	BHT	8	0.3	1	BUTYLATED HYDROXYTOLUENE	HepaRG_BHT_8hr_0.3uM	PHH:367	-0.970051	0.0184049
HepaRG	BHT	8	0.3	1	BUTYLATED HYDROXYTOLUENE	HepaRG_BHT_8hr_0.3uM	PHH:368	-1.9123	0.0184049
HepaRG	BHT	8	0.3	1	BUTYLATED HYDROXYTOLUENE	HepaRG_BHT_8hr_0.3uM	PHH:369	0.944825	0.0184049
HepaRG	BHT	8	0.3	1	BUTYLATED HYDROXYTOLUENE	HepaRG_BHT_8hr_0.3uM	PHH:370	-1.49065	0.0184049
HepaRG	BHT	8	0.3	1	BUTYLATED HYDROXYTOLUENE	HepaRG_BHT_8hr_0.3uM	PHH:371	-0.019847	0.0184049
HepaRG	BHT	8	0.3	1	BUTYLATED HYDROXYTOLUENE	HepaRG_BHT_8hr_0.3uM	PHH:372	-0.314089	0.0184049
HepaRG	BHT	8	0.3	1	BUTYLATED HYDROXYTOLUENE	HepaRG_BHT_8hr_0.3uM	PHH:373	-1.40389	0.0184049
HepaRG	BHT	8	0.3	1	BUTYLATED HYDROXYTOLUENE	HepaRG_BHT_8hr_0.3uM	PHH:374	-4.69634	0.0184049
HepaRG	BHT	8	0.3	1	BUTYLATED HYDROXYTOLUENE	HepaRG_BHT_8hr_0.3uM	PHH:375	-0.738524	0.0184049
HepaRG	BHT	8	0.3	1	BUTYLATED HYDROXYTOLUENE	HepaRG_BHT_8hr_0.3uM	PHH:376	3.93088	0.0184049
HepaRG	BHT	8	0.3	1	BUTYLATED HYDROXYTOLUENE	HepaRG_BHT_8hr_0.3uM	PHH:377	-1.84174	0.0184049
HepaRG	BHT	8	0.3	1	BUTYLATED HYDROXYTOLUENE	HepaRG_BHT_8hr_0.3uM	PHH:378	0.323454	0.0184049
HepaRG	BHT	8	0.3	1	BUTYLATED HYDROXYTOLUENE	HepaRG_BHT_8hr_0.3uM	PHH:379	-1.8699	0.0184049
HepaRG	BHT	8	0.3	1	BUTYLATED HYDROXYTOLUENE	HepaRG_BHT_8hr_0.3uM	PHH:380	-2.24586	0.0184049
HepaRG	BHT	8	0.3	1	BUTYLATED HYDROXYTOLUENE	HepaRG_BHT_8hr_0.3uM	PHH:381	-1.65413	0.0184049
HepaRG	BHT	8	0.3	1	BUTYLATED HYDROXYTOLUENE	HepaRG_BHT_8hr_0.3uM	PHH:382	5.92484	0.0184049
HepaRG	BHT	8	0.3	1	BUTYLATED HYDROXYTOLUENE	HepaRG_BHT_8hr_0.3uM	PHH:383	-2.74966	0.0184049
HepaRG	BHT	8	0.3	1	BUTYLATED HYDROXYTOLUENE	HepaRG_BHT_8hr_0.3uM	PHH:384	1.57475	0.0184049
HepaRG	BHT	8	0.3	1	BUTYLATED HYDROXYTOLUENE	HepaRG_BHT_8hr_0.3uM	PHH:385	0.00768306	0.0184049
HepaRG	BHT	8	0.3	1	BUTYLATED HYDROXYTOLUENE	HepaRG_BHT_8hr_0.3uM	PHH:386	-3.97979	0.0184049
HepaRG	BHT	8	0.3	1	BUTYLATED HYDROXYTOLUENE	HepaRG_BHT_8hr_0.3uM	PHH:387	2.48824	0.0184049
HepaRG	BHT	8	0.3	1	BUTYLATED HYDROXYTOLUENE	HepaRG_BHT_8hr_0.3uM	PHH:388	0.960968	0.0184049
HepaRG	BHT	8	0.3	1	BUTYLATED HYDROXYTOLUENE	HepaRG_BHT_8hr_0.3uM	PHH:389	-0.111842	0.0184049
HepaRG	BHT	8	0.3	1	BUTYLATED HYDROXYTOLUENE	HepaRG_BHT_8hr_0.3uM	PHH:390	1.54205	0.0184049
HepaRG	BHT	8	0.3	1	BUTYLATED HYDROXYTOLUENE	HepaRG_BHT_8hr_0.3uM	PHH:391	1.52018	0.0184049
HepaRG	BHT	8	0.3	1	BUTYLATED HYDROXYTOLUENE	HepaRG_BHT_8hr_0.3uM	PHH:392	-1.92815	0.0184049
HepaRG	BHT	8	0.3	1	BUTYLATED HYDROXYTOLUENE	HepaRG_BHT_8hr_0.3uM	PHH:393	-2.73139	0.0184049
HepaRG	BHT	8	0.3	1	BUTYLATED HYDROXYTOLUENE	HepaRG_BHT_8hr_0.3uM	PHH:394	-5.44924	0.0184049
HepaRG	BHT	8	0.3	1	BUTYLATED HYDROXYTOLUENE	HepaRG_BHT_8hr_0.3uM	PHH:395	3.06597	0.0184049
HepaRG	BHT	8	0.3	1	BUTYLATED HYDROXYTOLUENE	HepaRG_BHT_8hr_0.3uM	PHH:396	2.29461	0.0184049
HepaRG	BHT	8	0.3	1	BUTYLATED HYDROXYTOLUENE	HepaRG_BHT_8hr_0.3uM	PHH:397	7.69309	0.0184049
HepaRG	BHT	8	0.3	1	BUTYLATED HYDROXYTOLUENE	HepaRG_BHT_8hr_0.3uM	PHH:398	-0.198706	0.0184049
HepaRG	BHT	8	0.3	1	BUTYLATED HYDROXYTOLUENE	HepaRG_BHT_8hr_0.3uM	PHH:399	-9.3518	0.0184049
HepaRG	BHT	8	100	6	BUTYLATED HYDROXYTOLUENE	HepaRG_BHT_8hr_100uM	PHH:1	0.63858	6.13497
HepaRG	BHT	8	100	6	BUTYLATED HYDROXYTOLUENE	HepaRG_BHT_8hr_100uM	PHH:2	0.554398	6.13497
HepaRG	BHT	8	100	6	BUTYLATED HYDROXYTOLUENE	HepaRG_BHT_8hr_100uM	PHH:3	0.41758	6.13497
HepaRG	BHT	8	100	6	BUTYLATED HYDROXYTOLUENE	HepaRG_BHT_8hr_100uM	PHH:4	3.00369	6.13497
HepaRG	BHT	8	100	6	BUTYLATED HYDROXYTOLUENE	HepaRG_BHT_8hr_100uM	PHH:5	3.4515	6.13497
HepaRG	BHT	8	100	6	BUTYLATED HYDROXYTOLUENE	HepaRG_BHT_8hr_100uM	PHH:6	3.99147	6.13497
HepaRG	BHT	8	100	6	BUTYLATED HYDROXYTOLUENE	HepaRG_BHT_8hr_100uM	PHH:7	3.38678	6.13497
HepaRG	BHT	8	100	6	BUTYLATED HYDROXYTOLUENE	HepaRG_BHT_8hr_100uM	PHH:8	4.71945	6.13497
HepaRG	BHT	8	100	6	BUTYLATED HYDROXYTOLUENE	HepaRG_BHT_8hr_100uM	PHH:9	2.86574	6.13497
HepaRG	BHT	8	100	6	BUTYLATED HYDROXYTOLUENE	HepaRG_BHT_8hr_100uM	PHH:10	2.35358	6.13497
HepaRG	BHT	8	100	6	BUTYLATED HYDROXYTOLUENE	HepaRG_BHT_8hr_100uM	PHH:11	1.48527	6.13497
HepaRG	BHT	8	100	6	BUTYLATED HYDROXYTOLUENE	HepaRG_BHT_8hr_100uM	PHH:12	2.36822	6.13497
HepaRG	BHT	8	100	6	BUTYLATED HYDROXYTOLUENE	HepaRG_BHT_8hr_100uM	PHH:13	2.24174	6.13497
HepaRG	BHT	8	100	6	BUTYLATED HYDROXYTOLUENE	HepaRG_BHT_8hr_100uM	PHH:14	1.26033	6.13497
HepaRG	BHT	8	100	6	BUTYLATED HYDROXYTOLUENE	HepaRG_BHT_8hr_100uM	PHH:15	2.10312	6.13497
HepaRG	BHT	8	100	6	BUTYLATED HYDROXYTOLUENE	HepaRG_BHT_8hr_100uM	PHH:16	3.32755	6.13497
HepaRG	BHT	8	100	6	BUTYLATED HYDROXYTOLUENE	HepaRG_BHT_8hr_100uM	PHH:17	3.20711	6.13497
HepaRG	BHT	8	100	6	BUTYLATED HYDROXYTOLUENE	HepaRG_BHT_8hr_100uM	PHH:18	1.04442	6.13497
HepaRG	BHT	8	100	6	BUTYLATED HYDROXYTOLUENE	HepaRG_BHT_8hr_100uM	PHH:19	1.88868	6.13497
HepaRG	BHT	8	100	6	BUTYLATED HYDROXYTOLUENE	HepaRG_BHT_8hr_100uM	PHH:20	3.05554	6.13497
HepaRG	BHT	8	100	6	BUTYLATED HYDROXYTOLUENE	HepaRG_BHT_8hr_100uM	PHH:21	-0.0741567	6.13497
HepaRG	BHT	8	100	6	BUTYLATED HYDROXYTOLUENE	HepaRG_BHT_8hr_100uM	PHH:22	0.794173	6.13497
HepaRG	BHT	8	100	6	BUTYLATED HYDROXYTOLUENE	HepaRG_BHT_8hr_100uM	PHH:23	0.00853628	6.13497
HepaRG	BHT	8	100	6	BUTYLATED HYDROXYTOLUENE	HepaRG_BHT_8hr_100uM	PHH:24	0.727404	6.13497
HepaRG	BHT	8	100	6	BUTYLATED HYDROXYTOLUENE	HepaRG_BHT_8hr_100uM	PHH:25	0.869556	6.13497
HepaRG	BHT	8	100	6	BUTYLATED HYDROXYTOLUENE	HepaRG_BHT_8hr_100uM	PHH:26	2.28091	6.13497
HepaRG	BHT	8	100	6	BUTYLATED HYDROXYTOLUENE	HepaRG_BHT_8hr_100uM	PHH:27	2.74469	6.13497
HepaRG	BHT	8	100	6	BUTYLATED HYDROXYTOLUENE	HepaRG_BHT_8hr_100uM	PHH:28	2.47246	6.13497
HepaRG	BHT	8	100	6	BUTYLATED HYDROXYTOLUENE	HepaRG_BHT_8hr_100uM	PHH:29	4.50089	6.13497
HepaRG	BHT	8	100	6	BUTYLATED HYDROXYTOLUENE	HepaRG_BHT_8hr_100uM	PHH:30	4.8208	6.13497
HepaRG	BHT	8	100	6	BUTYLATED HYDROXYTOLUENE	HepaRG_BHT_8hr_100uM	PHH:31	2.25412	6.13497
HepaRG	BHT	8	100	6	BUTYLATED HYDROXYTOLUENE	HepaRG_BHT_8hr_100uM	PHH:32	6.49952	6.13497
HepaRG	BHT	8	100	6	BUTYLATED HYDROXYTOLUENE	HepaRG_BHT_8hr_100uM	PHH:33	2.93851	6.13497
HepaRG	BHT	8	100	6	BUTYLATED HYDROXYTOLUENE	HepaRG_BHT_8hr_100uM	PHH:34	3.83218	6.13497
HepaRG	BHT	8	100	6	BUTYLATED HYDROXYTOLUENE	HepaRG_BHT_8hr_100uM	PHH:35	6.33928	6.13497
HepaRG	BHT	8	100	6	BUTYLATED HYDROXYTOLUENE	HepaRG_BHT_8hr_100uM	PHH:36	1.30882	6.13497
HepaRG	BHT	8	100	6	BUTYLATED HYDROXYTOLUENE	HepaRG_BHT_8hr_100uM	PHH:37	-0.068167	6.13497
HepaRG	BHT	8	100	6	BUTYLATED HYDROXYTOLUENE	HepaRG_BHT_8hr_100uM	PHH:38	1.29604	6.13497
HepaRG	BHT	8	100	6	BUTYLATED HYDROXYTOLUENE	HepaRG_BHT_8hr_100uM	PHH:39	3.45302	6.13497
HepaRG	BHT	8	100	6	BUTYLATED HYDROXYTOLUENE	HepaRG_BHT_8hr_100uM	PHH:40	-0.316599	6.13497
HepaRG	BHT	8	100	6	BUTYLATED HYDROXYTOLUENE	HepaRG_BHT_8hr_100uM	PHH:41	2.74278	6.13497
HepaRG	BHT	8	100	6	BUTYLATED HYDROXYTOLUENE	HepaRG_BHT_8hr_100uM	PHH:42	3.52441	6.13497
HepaRG	BHT	8	100	6	BUTYLATED HYDROXYTOLUENE	HepaRG_BHT_8hr_100uM	PHH:43	2.18992	6.13497
HepaRG	BHT	8	100	6	BUTYLATED HYDROXYTOLUENE	HepaRG_BHT_8hr_100uM	PHH:44	1.59999	6.13497
HepaRG	BHT	8	100	6	BUTYLATED HYDROXYTOLUENE	HepaRG_BHT_8hr_100uM	PHH:45	4.0599	6.13497
HepaRG	BHT	8	100	6	BUTYLATED HYDROXYTOLUENE	HepaRG_BHT_8hr_100uM	PHH:46	1.821	6.13497
HepaRG	BHT	8	100	6	BUTYLATED HYDROXYTOLUENE	HepaRG_BHT_8hr_100uM	PHH:47	3.46218	6.13497
HepaRG	BHT	8	100	6	BUTYLATED HYDROXYTOLUENE	HepaRG_BHT_8hr_100uM	PHH:48	0.768258	6.13497
HepaRG	BHT	8	100	6	BUTYLATED HYDROXYTOLUENE	HepaRG_BHT_8hr_100uM	PHH:49	2.83998	6.13497
HepaRG	BHT	8	100	6	BUTYLATED HYDROXYTOLUENE	HepaRG_BHT_8hr_100uM	PHH:50	3.03799	6.13497
HepaRG	BHT	8	100	6	BUTYLATED HYDROXYTOLUENE	HepaRG_BHT_8hr_100uM	PHH:51	5.4753	6.13497
HepaRG	BHT	8	100	6	BUTYLATED HYDROXYTOLUENE	HepaRG_BHT_8hr_100uM	PHH:53	8.00528	6.13497
HepaRG	BHT	8	100	6	BUTYLATED HYDROXYTOLUENE	HepaRG_BHT_8hr_100uM	PHH:54	2.69928	6.13497
HepaRG	BHT	8	100	6	BUTYLATED HYDROXYTOLUENE	HepaRG_BHT_8hr_100uM	PHH:55	3.37944	6.13497
HepaRG	BHT	8	100	6	BUTYLATED HYDROXYTOLUENE	HepaRG_BHT_8hr_100uM	PHH:56	2.51742	6.13497
HepaRG	BHT	8	100	6	BUTYLATED HYDROXYTOLUENE	HepaRG_BHT_8hr_100uM	PHH:57	2.68952	6.13497
HepaRG	BHT	8	100	6	BUTYLATED HYDROXYTOLUENE	HepaRG_BHT_8hr_100uM	PHH:58	5.96499	6.13497
HepaRG	BHT	8	100	6	BUTYLATED HYDROXYTOLUENE	HepaRG_BHT_8hr_100uM	PHH:59	3.45887	6.13497
HepaRG	BHT	8	100	6	BUTYLATED HYDROXYTOLUENE	HepaRG_BHT_8hr_100uM	PHH:60	2.87891	6.13497
HepaRG	BHT	8	100	6	BUTYLATED HYDROXYTOLUENE	HepaRG_BHT_8hr_100uM	PHH:61	0.872735	6.13497
HepaRG	BHT	8	100	6	BUTYLATED HYDROXYTOLUENE	HepaRG_BHT_8hr_100uM	PHH:62	1.20662	6.13497
HepaRG	BHT	8	100	6	BUTYLATED HYDROXYTOLUENE	HepaRG_BHT_8hr_100uM	PHH:63	5.71675	6.13497
HepaRG	BHT	8	100	6	BUTYLATED HYDROXYTOLUENE	HepaRG_BHT_8hr_100uM	PHH:64	0.314501	6.13497
HepaRG	BHT	8	100	6	BUTYLATED HYDROXYTOLUENE	HepaRG_BHT_8hr_100uM	PHH:65	2.80127	6.13497
HepaRG	BHT	8	100	6	BUTYLATED HYDROXYTOLUENE	HepaRG_BHT_8hr_100uM	PHH:66	3.6424	6.13497
HepaRG	BHT	8	100	6	BUTYLATED HYDROXYTOLUENE	HepaRG_BHT_8hr_100uM	PHH:67	3.6582	6.13497
HepaRG	BHT	8	100	6	BUTYLATED HYDROXYTOLUENE	HepaRG_BHT_8hr_100uM	PHH:68	1.76524	6.13497
HepaRG	BHT	8	100	6	BUTYLATED HYDROXYTOLUENE	HepaRG_BHT_8hr_100uM	PHH:69	2.2617	6.13497
HepaRG	BHT	8	100	6	BUTYLATED HYDROXYTOLUENE	HepaRG_BHT_8hr_100uM	PHH:70	2.00995	6.13497
HepaRG	BHT	8	100	6	BUTYLATED HYDROXYTOLUENE	HepaRG_BHT_8hr_100uM	PHH:71	3.53883	6.13497
HepaRG	BHT	8	100	6	BUTYLATED HYDROXYTOLUENE	HepaRG_BHT_8hr_100uM	PHH:72	2.14469	6.13497
HepaRG	BHT	8	100	6	BUTYLATED HYDROXYTOLUENE	HepaRG_BHT_8hr_100uM	PHH:73	-1.49624	6.13497
HepaRG	BHT	8	100	6	BUTYLATED HYDROXYTOLUENE	HepaRG_BHT_8hr_100uM	PHH:74	0.88443	6.13497
HepaRG	BHT	8	100	6	BUTYLATED HYDROXYTOLUENE	HepaRG_BHT_8hr_100uM	PHH:75	7.54084	6.13497
HepaRG	BHT	8	100	6	BUTYLATED HYDROXYTOLUENE	HepaRG_BHT_8hr_100uM	PHH:76	2.00341	6.13497
HepaRG	BHT	8	100	6	BUTYLATED HYDROXYTOLUENE	HepaRG_BHT_8hr_100uM	PHH:77	1.76322	6.13497
HepaRG	BHT	8	100	6	BUTYLATED HYDROXYTOLUENE	HepaRG_BHT_8hr_100uM	PHH:78	2.91431	6.13497
HepaRG	BHT	8	100	6	BUTYLATED HYDROXYTOLUENE	HepaRG_BHT_8hr_100uM	PHH:79	2.40855	6.13497
HepaRG	BHT	8	100	6	BUTYLATED HYDROXYTOLUENE	HepaRG_BHT_8hr_100uM	PHH:80	1.2595	6.13497
HepaRG	BHT	8	100	6	BUTYLATED HYDROXYTOLUENE	HepaRG_BHT_8hr_100uM	PHH:81	2.11263	6.13497
HepaRG	BHT	8	100	6	BUTYLATED HYDROXYTOLUENE	HepaRG_BHT_8hr_100uM	PHH:82	4.44433	6.13497
HepaRG	BHT	8	100	6	BUTYLATED HYDROXYTOLUENE	HepaRG_BHT_8hr_100uM	PHH:83	3.90022	6.13497
HepaRG	BHT	8	100	6	BUTYLATED HYDROXYTOLUENE	HepaRG_BHT_8hr_100uM	PHH:84	2.72675	6.13497
HepaRG	BHT	8	100	6	BUTYLATED HYDROXYTOLUENE	HepaRG_BHT_8hr_100uM	PHH:85	6.78405	6.13497
HepaRG	BHT	8	100	6	BUTYLATED HYDROXYTOLUENE	HepaRG_BHT_8hr_100uM	PHH:86	2.44683	6.13497
HepaRG	BHT	8	100	6	BUTYLATED HYDROXYTOLUENE	HepaRG_BHT_8hr_100uM	PHH:87	2.71528	6.13497
HepaRG	BHT	8	100	6	BUTYLATED HYDROXYTOLUENE	HepaRG_BHT_8hr_100uM	PHH:88	4.78314	6.13497
HepaRG	BHT	8	100	6	BUTYLATED HYDROXYTOLUENE	HepaRG_BHT_8hr_100uM	PHH:89	0.538092	6.13497
HepaRG	BHT	8	100	6	BUTYLATED HYDROXYTOLUENE	HepaRG_BHT_8hr_100uM	PHH:90	2.69122	6.13497
HepaRG	BHT	8	100	6	BUTYLATED HYDROXYTOLUENE	HepaRG_BHT_8hr_100uM	PHH:91	2.78273	6.13497
HepaRG	BHT	8	100	6	BUTYLATED HYDROXYTOLUENE	HepaRG_BHT_8hr_100uM	PHH:92	2.62637	6.13497
HepaRG	BHT	8	100	6	BUTYLATED HYDROXYTOLUENE	HepaRG_BHT_8hr_100uM	PHH:93	4.80925	6.13497
HepaRG	BHT	8	100	6	BUTYLATED HYDROXYTOLUENE	HepaRG_BHT_8hr_100uM	PHH:94	8.20222	6.13497
HepaRG	BHT	8	100	6	BUTYLATED HYDROXYTOLUENE	HepaRG_BHT_8hr_100uM	PHH:95	2.8997	6.13497
HepaRG	BHT	8	100	6	BUTYLATED HYDROXYTOLUENE	HepaRG_BHT_8hr_100uM	PHH:96	4.64319	6.13497
HepaRG	BHT	8	100	6	BUTYLATED HYDROXYTOLUENE	HepaRG_BHT_8hr_100uM	PHH:97	5.16477	6.13497
HepaRG	BHT	8	100	6	BUTYLATED HYDROXYTOLUENE	HepaRG_BHT_8hr_100uM	PHH:98	0.67165	6.13497
HepaRG	BHT	8	100	6	BUTYLATED HYDROXYTOLUENE	HepaRG_BHT_8hr_100uM	PHH:99	1.9776	6.13497
HepaRG	BHT	8	100	6	BUTYLATED HYDROXYTOLUENE	HepaRG_BHT_8hr_100uM	PHH:100	4.63372	6.13497
HepaRG	BHT	8	100	6	BUTYLATED HYDROXYTOLUENE	HepaRG_BHT_8hr_100uM	PHH:101	6.64554	6.13497
HepaRG	BHT	8	100	6	BUTYLATED HYDROXYTOLUENE	HepaRG_BHT_8hr_100uM	PHH:102	1.31628	6.13497
HepaRG	BHT	8	100	6	BUTYLATED HYDROXYTOLUENE	HepaRG_BHT_8hr_100uM	PHH:103	7.29626	6.13497
HepaRG	BHT	8	100	6	BUTYLATED HYDROXYTOLUENE	HepaRG_BHT_8hr_100uM	PHH:104	3.87359	6.13497
HepaRG	BHT	8	100	6	BUTYLATED HYDROXYTOLUENE	HepaRG_BHT_8hr_100uM	PHH:105	-0.465471	6.13497
HepaRG	BHT	8	100	6	BUTYLATED HYDROXYTOLUENE	HepaRG_BHT_8hr_100uM	PHH:106	0.900076	6.13497
HepaRG	BHT	8	100	6	BUTYLATED HYDROXYTOLUENE	HepaRG_BHT_8hr_100uM	PHH:107	4.32023	6.13497
HepaRG	BHT	8	100	6	BUTYLATED HYDROXYTOLUENE	HepaRG_BHT_8hr_100uM	PHH:108	5.72583	6.13497
HepaRG	BHT	8	100	6	BUTYLATED HYDROXYTOLUENE	HepaRG_BHT_8hr_100uM	PHH:109	1.39647	6.13497
HepaRG	BHT	8	100	6	BUTYLATED HYDROXYTOLUENE	HepaRG_BHT_8hr_100uM	PHH:110	8.5913	6.13497
HepaRG	BHT	8	100	6	BUTYLATED HYDROXYTOLUENE	HepaRG_BHT_8hr_100uM	PHH:111	2.33517	6.13497
HepaRG	BHT	8	100	6	BUTYLATED HYDROXYTOLUENE	HepaRG_BHT_8hr_100uM	PHH:112	0.0918521	6.13497
HepaRG	BHT	8	100	6	BUTYLATED HYDROXYTOLUENE	HepaRG_BHT_8hr_100uM	PHH:113	-0.840355	6.13497
HepaRG	BHT	8	100	6	BUTYLATED HYDROXYTOLUENE	HepaRG_BHT_8hr_100uM	PHH:114	-5.61627	6.13497
HepaRG	BHT	8	100	6	BUTYLATED HYDROXYTOLUENE	HepaRG_BHT_8hr_100uM	PHH:115	2.53799	6.13497
HepaRG	BHT	8	100	6	BUTYLATED HYDROXYTOLUENE	HepaRG_BHT_8hr_100uM	PHH:116	3.26575	6.13497
HepaRG	BHT	8	100	6	BUTYLATED HYDROXYTOLUENE	HepaRG_BHT_8hr_100uM	PHH:117	1.7971	6.13497
HepaRG	BHT	8	100	6	BUTYLATED HYDROXYTOLUENE	HepaRG_BHT_8hr_100uM	PHH:118	2.56993	6.13497
HepaRG	BHT	8	100	6	BUTYLATED HYDROXYTOLUENE	HepaRG_BHT_8hr_100uM	PHH:119	4.19684	6.13497
HepaRG	BHT	8	100	6	BUTYLATED HYDROXYTOLUENE	HepaRG_BHT_8hr_100uM	PHH:120	-0.640559	6.13497
HepaRG	BHT	8	100	6	BUTYLATED HYDROXYTOLUENE	HepaRG_BHT_8hr_100uM	PHH:121	1.87074	6.13497
HepaRG	BHT	8	100	6	BUTYLATED HYDROXYTOLUENE	HepaRG_BHT_8hr_100uM	PHH:122	3.05237	6.13497
HepaRG	BHT	8	100	6	BUTYLATED HYDROXYTOLUENE	HepaRG_BHT_8hr_100uM	PHH:123	0.297221	6.13497
HepaRG	BHT	8	100	6	BUTYLATED HYDROXYTOLUENE	HepaRG_BHT_8hr_100uM	PHH:124	2.19482	6.13497
HepaRG	BHT	8	100	6	BUTYLATED HYDROXYTOLUENE	HepaRG_BHT_8hr_100uM	PHH:125	3.8391	6.13497
HepaRG	BHT	8	100	6	BUTYLATED HYDROXYTOLUENE	HepaRG_BHT_8hr_100uM	PHH:126	1.70363	6.13497
HepaRG	BHT	8	100	6	BUTYLATED HYDROXYTOLUENE	HepaRG_BHT_8hr_100uM	PHH:127	-1.02855	6.13497
HepaRG	BHT	8	100	6	BUTYLATED HYDROXYTOLUENE	HepaRG_BHT_8hr_100uM	PHH:128	4.39029	6.13497
HepaRG	BHT	8	100	6	BUTYLATED HYDROXYTOLUENE	HepaRG_BHT_8hr_100uM	PHH:129	0.0873795	6.13497
HepaRG	BHT	8	100	6	BUTYLATED HYDROXYTOLUENE	HepaRG_BHT_8hr_100uM	PHH:130	3.03661	6.13497
HepaRG	BHT	8	100	6	BUTYLATED HYDROXYTOLUENE	HepaRG_BHT_8hr_100uM	PHH:131	1.74984	6.13497
HepaRG	BHT	8	100	6	BUTYLATED HYDROXYTOLUENE	HepaRG_BHT_8hr_100uM	PHH:132	2.63704	6.13497
HepaRG	BHT	8	100	6	BUTYLATED HYDROXYTOLUENE	HepaRG_BHT_8hr_100uM	PHH:133	0.411424	6.13497
HepaRG	BHT	8	100	6	BUTYLATED HYDROXYTOLUENE	HepaRG_BHT_8hr_100uM	PHH:134	1.03917	6.13497
HepaRG	BHT	8	100	6	BUTYLATED HYDROXYTOLUENE	HepaRG_BHT_8hr_100uM	PHH:135	2.87997	6.13497
HepaRG	BHT	8	100	6	BUTYLATED HYDROXYTOLUENE	HepaRG_BHT_8hr_100uM	PHH:136	1.71621	6.13497
HepaRG	BHT	8	100	6	BUTYLATED HYDROXYTOLUENE	HepaRG_BHT_8hr_100uM	PHH:137	7.85332	6.13497
HepaRG	BHT	8	100	6	BUTYLATED HYDROXYTOLUENE	HepaRG_BHT_8hr_100uM	PHH:138	6.00453	6.13497
HepaRG	BHT	8	100	6	BUTYLATED HYDROXYTOLUENE	HepaRG_BHT_8hr_100uM	PHH:139	2.24862	6.13497
HepaRG	BHT	8	100	6	BUTYLATED HYDROXYTOLUENE	HepaRG_BHT_8hr_100uM	PHH:140	2.92136	6.13497
HepaRG	BHT	8	100	6	BUTYLATED HYDROXYTOLUENE	HepaRG_BHT_8hr_100uM	PHH:141	2.09136	6.13497
HepaRG	BHT	8	100	6	BUTYLATED HYDROXYTOLUENE	HepaRG_BHT_8hr_100uM	PHH:142	5.49403	6.13497
HepaRG	BHT	8	100	6	BUTYLATED HYDROXYTOLUENE	HepaRG_BHT_8hr_100uM	PHH:143	-1.9381	6.13497
HepaRG	BHT	8	100	6	BUTYLATED HYDROXYTOLUENE	HepaRG_BHT_8hr_100uM	PHH:144	2.36311	6.13497
HepaRG	BHT	8	100	6	BUTYLATED HYDROXYTOLUENE	HepaRG_BHT_8hr_100uM	PHH:145	3.57906	6.13497
HepaRG	BHT	8	100	6	BUTYLATED HYDROXYTOLUENE	HepaRG_BHT_8hr_100uM	PHH:146	3.81632	6.13497
HepaRG	BHT	8	100	6	BUTYLATED HYDROXYTOLUENE	HepaRG_BHT_8hr_100uM	PHH:147	1.19666	6.13497
HepaRG	BHT	8	100	6	BUTYLATED HYDROXYTOLUENE	HepaRG_BHT_8hr_100uM	PHH:148	5.16827	6.13497
HepaRG	BHT	8	100	6	BUTYLATED HYDROXYTOLUENE	HepaRG_BHT_8hr_100uM	PHH:149	3.46814	6.13497
HepaRG	BHT	8	100	6	BUTYLATED HYDROXYTOLUENE	HepaRG_BHT_8hr_100uM	PHH:150	0.0625651	6.13497
HepaRG	BHT	8	100	6	BUTYLATED HYDROXYTOLUENE	HepaRG_BHT_8hr_100uM	PHH:151	1.27724	6.13497
HepaRG	BHT	8	100	6	BUTYLATED HYDROXYTOLUENE	HepaRG_BHT_8hr_100uM	PHH:152	2.24438	6.13497
HepaRG	BHT	8	100	6	BUTYLATED HYDROXYTOLUENE	HepaRG_BHT_8hr_100uM	PHH:153	2.94219	6.13497
HepaRG	BHT	8	100	6	BUTYLATED HYDROXYTOLUENE	HepaRG_BHT_8hr_100uM	PHH:154	-0.821168	6.13497
HepaRG	BHT	8	100	6	BUTYLATED HYDROXYTOLUENE	HepaRG_BHT_8hr_100uM	PHH:155	10.2884	6.13497
HepaRG	BHT	8	100	6	BUTYLATED HYDROXYTOLUENE	HepaRG_BHT_8hr_100uM	PHH:156	-2.03655	6.13497
HepaRG	BHT	8	100	6	BUTYLATED HYDROXYTOLUENE	HepaRG_BHT_8hr_100uM	PHH:157	2.43456	6.13497
HepaRG	BHT	8	100	6	BUTYLATED HYDROXYTOLUENE	HepaRG_BHT_8hr_100uM	PHH:158	2.18528	6.13497
HepaRG	BHT	8	100	6	BUTYLATED HYDROXYTOLUENE	HepaRG_BHT_8hr_100uM	PHH:159	2.93621	6.13497
HepaRG	BHT	8	100	6	BUTYLATED HYDROXYTOLUENE	HepaRG_BHT_8hr_100uM	PHH:160	3.1557	6.13497
HepaRG	BHT	8	100	6	BUTYLATED HYDROXYTOLUENE	HepaRG_BHT_8hr_100uM	PHH:161	3.41547	6.13497
HepaRG	BHT	8	100	6	BUTYLATED HYDROXYTOLUENE	HepaRG_BHT_8hr_100uM	PHH:162	4.70296	6.13497
HepaRG	BHT	8	100	6	BUTYLATED HYDROXYTOLUENE	HepaRG_BHT_8hr_100uM	PHH:163	3.87903	6.13497
HepaRG	BHT	8	100	6	BUTYLATED HYDROXYTOLUENE	HepaRG_BHT_8hr_100uM	PHH:164	4.73541	6.13497
HepaRG	BHT	8	100	6	BUTYLATED HYDROXYTOLUENE	HepaRG_BHT_8hr_100uM	PHH:165	2.64177	6.13497
HepaRG	BHT	8	100	6	BUTYLATED HYDROXYTOLUENE	HepaRG_BHT_8hr_100uM	PHH:166	7.19438	6.13497
HepaRG	BHT	8	100	6	BUTYLATED HYDROXYTOLUENE	HepaRG_BHT_8hr_100uM	PHH:167	2.09486	6.13497
HepaRG	BHT	8	100	6	BUTYLATED HYDROXYTOLUENE	HepaRG_BHT_8hr_100uM	PHH:168	3.81054	6.13497
HepaRG	BHT	8	100	6	BUTYLATED HYDROXYTOLUENE	HepaRG_BHT_8hr_100uM	PHH:169	10.4976	6.13497
HepaRG	BHT	8	100	6	BUTYLATED HYDROXYTOLUENE	HepaRG_BHT_8hr_100uM	PHH:170	4.5038	6.13497
HepaRG	BHT	8	100	6	BUTYLATED HYDROXYTOLUENE	HepaRG_BHT_8hr_100uM	PHH:171	-2.23274	6.13497
HepaRG	BHT	8	100	6	BUTYLATED HYDROXYTOLUENE	HepaRG_BHT_8hr_100uM	PHH:172	3.37027	6.13497
HepaRG	BHT	8	100	6	BUTYLATED HYDROXYTOLUENE	HepaRG_BHT_8hr_100uM	PHH:173	4.61573	6.13497
HepaRG	BHT	8	100	6	BUTYLATED HYDROXYTOLUENE	HepaRG_BHT_8hr_100uM	PHH:174	0.656165	6.13497
HepaRG	BHT	8	100	6	BUTYLATED HYDROXYTOLUENE	HepaRG_BHT_8hr_100uM	PHH:175	0.271631	6.13497
HepaRG	BHT	8	100	6	BUTYLATED HYDROXYTOLUENE	HepaRG_BHT_8hr_100uM	PHH:176	8.22262	6.13497
HepaRG	BHT	8	100	6	BUTYLATED HYDROXYTOLUENE	HepaRG_BHT_8hr_100uM	PHH:177	2.33012	6.13497
HepaRG	BHT	8	100	6	BUTYLATED HYDROXYTOLUENE	HepaRG_BHT_8hr_100uM	PHH:178	-1.19795	6.13497
HepaRG	BHT	8	100	6	BUTYLATED HYDROXYTOLUENE	HepaRG_BHT_8hr_100uM	PHH:179	-1.1607	6.13497
HepaRG	BHT	8	100	6	BUTYLATED HYDROXYTOLUENE	HepaRG_BHT_8hr_100uM	PHH:180	4.59177	6.13497
HepaRG	BHT	8	100	6	BUTYLATED HYDROXYTOLUENE	HepaRG_BHT_8hr_100uM	PHH:181	0.507538	6.13497
HepaRG	BHT	8	100	6	BUTYLATED HYDROXYTOLUENE	HepaRG_BHT_8hr_100uM	PHH:182	6.48049	6.13497
HepaRG	BHT	8	100	6	BUTYLATED HYDROXYTOLUENE	HepaRG_BHT_8hr_100uM	PHH:183	4.13491	6.13497
HepaRG	BHT	8	100	6	BUTYLATED HYDROXYTOLUENE	HepaRG_BHT_8hr_100uM	PHH:184	0.37117	6.13497
HepaRG	BHT	8	100	6	BUTYLATED HYDROXYTOLUENE	HepaRG_BHT_8hr_100uM	PHH:185	3.15929	6.13497
HepaRG	BHT	8	100	6	BUTYLATED HYDROXYTOLUENE	HepaRG_BHT_8hr_100uM	PHH:186	5.09251	6.13497
HepaRG	BHT	8	100	6	BUTYLATED HYDROXYTOLUENE	HepaRG_BHT_8hr_100uM	PHH:187	1.07996	6.13497
HepaRG	BHT	8	100	6	BUTYLATED HYDROXYTOLUENE	HepaRG_BHT_8hr_100uM	PHH:188	-0.575654	6.13497
HepaRG	BHT	8	100	6	BUTYLATED HYDROXYTOLUENE	HepaRG_BHT_8hr_100uM	PHH:189	7.07924	6.13497
HepaRG	BHT	8	100	6	BUTYLATED HYDROXYTOLUENE	HepaRG_BHT_8hr_100uM	PHH:190	-0.767467	6.13497
HepaRG	BHT	8	100	6	BUTYLATED HYDROXYTOLUENE	HepaRG_BHT_8hr_100uM	PHH:191	2.69537	6.13497
HepaRG	BHT	8	100	6	BUTYLATED HYDROXYTOLUENE	HepaRG_BHT_8hr_100uM	PHH:192	2.24553	6.13497
HepaRG	BHT	8	100	6	BUTYLATED HYDROXYTOLUENE	HepaRG_BHT_8hr_100uM	PHH:193	2.22079	6.13497
HepaRG	BHT	8	100	6	BUTYLATED HYDROXYTOLUENE	HepaRG_BHT_8hr_100uM	PHH:194	3.46139	6.13497
HepaRG	BHT	8	100	6	BUTYLATED HYDROXYTOLUENE	HepaRG_BHT_8hr_100uM	PHH:195	4.22091	6.13497
HepaRG	BHT	8	100	6	BUTYLATED HYDROXYTOLUENE	HepaRG_BHT_8hr_100uM	PHH:196	0.752282	6.13497
HepaRG	BHT	8	100	6	BUTYLATED HYDROXYTOLUENE	HepaRG_BHT_8hr_100uM	PHH:197	5.22466	6.13497
HepaRG	BHT	8	100	6	BUTYLATED HYDROXYTOLUENE	HepaRG_BHT_8hr_100uM	PHH:198	5.40369	6.13497
HepaRG	BHT	8	100	6	BUTYLATED HYDROXYTOLUENE	HepaRG_BHT_8hr_100uM	PHH:199	4.77499	6.13497
HepaRG	BHT	8	100	6	BUTYLATED HYDROXYTOLUENE	HepaRG_BHT_8hr_100uM	PHH:200	1.66745	6.13497
HepaRG	BHT	8	100	6	BUTYLATED HYDROXYTOLUENE	HepaRG_BHT_8hr_100uM	PHH:201	1.65126	6.13497
HepaRG	BHT	8	100	6	BUTYLATED HYDROXYTOLUENE	HepaRG_BHT_8hr_100uM	PHH:202	5.78424	6.13497
HepaRG	BHT	8	100	6	BUTYLATED HYDROXYTOLUENE	HepaRG_BHT_8hr_100uM	PHH:203	9.36379	6.13497
HepaRG	BHT	8	100	6	BUTYLATED HYDROXYTOLUENE	HepaRG_BHT_8hr_100uM	PHH:204	2.00258	6.13497
HepaRG	BHT	8	100	6	BUTYLATED HYDROXYTOLUENE	HepaRG_BHT_8hr_100uM	PHH:205	1.79038	6.13497
HepaRG	BHT	8	100	6	BUTYLATED HYDROXYTOLUENE	HepaRG_BHT_8hr_100uM	PHH:206	3.95269	6.13497
HepaRG	BHT	8	100	6	BUTYLATED HYDROXYTOLUENE	HepaRG_BHT_8hr_100uM	PHH:207	4.87845	6.13497
HepaRG	BHT	8	100	6	BUTYLATED HYDROXYTOLUENE	HepaRG_BHT_8hr_100uM	PHH:208	6.62205	6.13497
HepaRG	BHT	8	100	6	BUTYLATED HYDROXYTOLUENE	HepaRG_BHT_8hr_100uM	PHH:209	8.00575	6.13497
HepaRG	BHT	8	100	6	BUTYLATED HYDROXYTOLUENE	HepaRG_BHT_8hr_100uM	PHH:210	8.25025	6.13497
HepaRG	BHT	8	100	6	BUTYLATED HYDROXYTOLUENE	HepaRG_BHT_8hr_100uM	PHH:211	5.34708	6.13497
HepaRG	BHT	8	100	6	BUTYLATED HYDROXYTOLUENE	HepaRG_BHT_8hr_100uM	PHH:212	6.82331	6.13497
HepaRG	BHT	8	100	6	BUTYLATED HYDROXYTOLUENE	HepaRG_BHT_8hr_100uM	PHH:213	5.08449	6.13497
HepaRG	BHT	8	100	6	BUTYLATED HYDROXYTOLUENE	HepaRG_BHT_8hr_100uM	PHH:214	5.09744	6.13497
HepaRG	BHT	8	100	6	BUTYLATED HYDROXYTOLUENE	HepaRG_BHT_8hr_100uM	PHH:215	6.15596	6.13497
HepaRG	BHT	8	100	6	BUTYLATED HYDROXYTOLUENE	HepaRG_BHT_8hr_100uM	PHH:216	2.10976	6.13497
HepaRG	BHT	8	100	6	BUTYLATED HYDROXYTOLUENE	HepaRG_BHT_8hr_100uM	PHH:217	-0.0491302	6.13497
HepaRG	BHT	8	100	6	BUTYLATED HYDROXYTOLUENE	HepaRG_BHT_8hr_100uM	PHH:218	4.1995	6.13497
HepaRG	BHT	8	100	6	BUTYLATED HYDROXYTOLUENE	HepaRG_BHT_8hr_100uM	PHH:219	3.39823	6.13497
HepaRG	BHT	8	100	6	BUTYLATED HYDROXYTOLUENE	HepaRG_BHT_8hr_100uM	PHH:220	2.53923	6.13497
HepaRG	BHT	8	100	6	BUTYLATED HYDROXYTOLUENE	HepaRG_BHT_8hr_100uM	PHH:221	2.74573	6.13497
HepaRG	BHT	8	100	6	BUTYLATED HYDROXYTOLUENE	HepaRG_BHT_8hr_100uM	PHH:222	2.78508	6.13497
HepaRG	BHT	8	100	6	BUTYLATED HYDROXYTOLUENE	HepaRG_BHT_8hr_100uM	PHH:223	3.65291	6.13497
HepaRG	BHT	8	100	6	BUTYLATED HYDROXYTOLUENE	HepaRG_BHT_8hr_100uM	PHH:224	0.931188	6.13497
HepaRG	BHT	8	100	6	BUTYLATED HYDROXYTOLUENE	HepaRG_BHT_8hr_100uM	PHH:225	1.79479	6.13497
HepaRG	BHT	8	100	6	BUTYLATED HYDROXYTOLUENE	HepaRG_BHT_8hr_100uM	PHH:226	8.53829	6.13497
HepaRG	BHT	8	100	6	BUTYLATED HYDROXYTOLUENE	HepaRG_BHT_8hr_100uM	PHH:227	0.417305	6.13497
HepaRG	BHT	8	100	6	BUTYLATED HYDROXYTOLUENE	HepaRG_BHT_8hr_100uM	PHH:228	2.22247	6.13497
HepaRG	BHT	8	100	6	BUTYLATED HYDROXYTOLUENE	HepaRG_BHT_8hr_100uM	PHH:229	5.5418	6.13497
HepaRG	BHT	8	100	6	BUTYLATED HYDROXYTOLUENE	HepaRG_BHT_8hr_100uM	PHH:230	4.34262	6.13497
HepaRG	BHT	8	100	6	BUTYLATED HYDROXYTOLUENE	HepaRG_BHT_8hr_100uM	PHH:231	5.78489	6.13497
HepaRG	BHT	8	100	6	BUTYLATED HYDROXYTOLUENE	HepaRG_BHT_8hr_100uM	PHH:232	3.79287	6.13497
HepaRG	BHT	8	100	6	BUTYLATED HYDROXYTOLUENE	HepaRG_BHT_8hr_100uM	PHH:233	2.86372	6.13497
HepaRG	BHT	8	100	6	BUTYLATED HYDROXYTOLUENE	HepaRG_BHT_8hr_100uM	PHH:234	0.201687	6.13497
HepaRG	BHT	8	100	6	BUTYLATED HYDROXYTOLUENE	HepaRG_BHT_8hr_100uM	PHH:235	3.76574	6.13497
HepaRG	BHT	8	100	6	BUTYLATED HYDROXYTOLUENE	HepaRG_BHT_8hr_100uM	PHH:236	-0.216552	6.13497
HepaRG	BHT	8	100	6	BUTYLATED HYDROXYTOLUENE	HepaRG_BHT_8hr_100uM	PHH:237	4.3609	6.13497
HepaRG	BHT	8	100	6	BUTYLATED HYDROXYTOLUENE	HepaRG_BHT_8hr_100uM	PHH:238	1.30107	6.13497
HepaRG	BHT	8	100	6	BUTYLATED HYDROXYTOLUENE	HepaRG_BHT_8hr_100uM	PHH:239	7.98168	6.13497
HepaRG	BHT	8	100	6	BUTYLATED HYDROXYTOLUENE	HepaRG_BHT_8hr_100uM	PHH:240	-1.40843	6.13497
HepaRG	BHT	8	100	6	BUTYLATED HYDROXYTOLUENE	HepaRG_BHT_8hr_100uM	PHH:241	2.99316	6.13497
HepaRG	BHT	8	100	6	BUTYLATED HYDROXYTOLUENE	HepaRG_BHT_8hr_100uM	PHH:242	4.56457	6.13497
HepaRG	BHT	8	100	6	BUTYLATED HYDROXYTOLUENE	HepaRG_BHT_8hr_100uM	PHH:243	4.60733	6.13497
HepaRG	BHT	8	100	6	BUTYLATED HYDROXYTOLUENE	HepaRG_BHT_8hr_100uM	PHH:244	3.75482	6.13497
HepaRG	BHT	8	100	6	BUTYLATED HYDROXYTOLUENE	HepaRG_BHT_8hr_100uM	PHH:245	2.36792	6.13497
HepaRG	BHT	8	100	6	BUTYLATED HYDROXYTOLUENE	HepaRG_BHT_8hr_100uM	PHH:246	-1.58253	6.13497
HepaRG	BHT	8	100	6	BUTYLATED HYDROXYTOLUENE	HepaRG_BHT_8hr_100uM	PHH:247	4.06146	6.13497
HepaRG	BHT	8	100	6	BUTYLATED HYDROXYTOLUENE	HepaRG_BHT_8hr_100uM	PHH:248	5.6238	6.13497
HepaRG	BHT	8	100	6	BUTYLATED HYDROXYTOLUENE	HepaRG_BHT_8hr_100uM	PHH:249	9.86567	6.13497
HepaRG	BHT	8	100	6	BUTYLATED HYDROXYTOLUENE	HepaRG_BHT_8hr_100uM	PHH:250	5.26165	6.13497
HepaRG	BHT	8	100	6	BUTYLATED HYDROXYTOLUENE	HepaRG_BHT_8hr_100uM	PHH:251	0.446995	6.13497
HepaRG	BHT	8	100	6	BUTYLATED HYDROXYTOLUENE	HepaRG_BHT_8hr_100uM	PHH:252	3.29177	6.13497
HepaRG	BHT	8	100	6	BUTYLATED HYDROXYTOLUENE	HepaRG_BHT_8hr_100uM	PHH:253	1.23234	6.13497
HepaRG	BHT	8	100	6	BUTYLATED HYDROXYTOLUENE	HepaRG_BHT_8hr_100uM	PHH:254	5.89689	6.13497
HepaRG	BHT	8	100	6	BUTYLATED HYDROXYTOLUENE	HepaRG_BHT_8hr_100uM	PHH:255	7.06552	6.13497
HepaRG	BHT	8	100	6	BUTYLATED HYDROXYTOLUENE	HepaRG_BHT_8hr_100uM	PHH:256	-2.32935	6.13497
HepaRG	BHT	8	100	6	BUTYLATED HYDROXYTOLUENE	HepaRG_BHT_8hr_100uM	PHH:257	0.398449	6.13497
HepaRG	BHT	8	100	6	BUTYLATED HYDROXYTOLUENE	HepaRG_BHT_8hr_100uM	PHH:258	2.24118	6.13497
HepaRG	BHT	8	100	6	BUTYLATED HYDROXYTOLUENE	HepaRG_BHT_8hr_100uM	PHH:259	2.65212	6.13497
HepaRG	BHT	8	100	6	BUTYLATED HYDROXYTOLUENE	HepaRG_BHT_8hr_100uM	PHH:260	4.23399	6.13497
HepaRG	BHT	8	100	6	BUTYLATED HYDROXYTOLUENE	HepaRG_BHT_8hr_100uM	PHH:261	0.183373	6.13497
HepaRG	BHT	8	100	6	BUTYLATED HYDROXYTOLUENE	HepaRG_BHT_8hr_100uM	PHH:262	5.0491	6.13497
HepaRG	BHT	8	100	6	BUTYLATED HYDROXYTOLUENE	HepaRG_BHT_8hr_100uM	PHH:263	-2.16553	6.13497
HepaRG	BHT	8	100	6	BUTYLATED HYDROXYTOLUENE	HepaRG_BHT_8hr_100uM	PHH:264	2.04754	6.13497
HepaRG	BHT	8	100	6	BUTYLATED HYDROXYTOLUENE	HepaRG_BHT_8hr_100uM	PHH:265	2.52423	6.13497
HepaRG	BHT	8	100	6	BUTYLATED HYDROXYTOLUENE	HepaRG_BHT_8hr_100uM	PHH:266	6.66907	6.13497
HepaRG	BHT	8	100	6	BUTYLATED HYDROXYTOLUENE	HepaRG_BHT_8hr_100uM	PHH:267	2.93585	6.13497
HepaRG	BHT	8	100	6	BUTYLATED HYDROXYTOLUENE	HepaRG_BHT_8hr_100uM	PHH:268	3.95789	6.13497
HepaRG	BHT	8	100	6	BUTYLATED HYDROXYTOLUENE	HepaRG_BHT_8hr_100uM	PHH:269	0.545887	6.13497
HepaRG	BHT	8	100	6	BUTYLATED HYDROXYTOLUENE	HepaRG_BHT_8hr_100uM	PHH:270	1.43151	6.13497
HepaRG	BHT	8	100	6	BUTYLATED HYDROXYTOLUENE	HepaRG_BHT_8hr_100uM	PHH:271	-0.198994	6.13497
HepaRG	BHT	8	100	6	BUTYLATED HYDROXYTOLUENE	HepaRG_BHT_8hr_100uM	PHH:272	10.8132	6.13497
HepaRG	BHT	8	100	6	BUTYLATED HYDROXYTOLUENE	HepaRG_BHT_8hr_100uM	PHH:273	1.41736	6.13497
HepaRG	BHT	8	100	6	BUTYLATED HYDROXYTOLUENE	HepaRG_BHT_8hr_100uM	PHH:274	0.100356	6.13497
HepaRG	BHT	8	100	6	BUTYLATED HYDROXYTOLUENE	HepaRG_BHT_8hr_100uM	PHH:275	4.46234	6.13497
HepaRG	BHT	8	100	6	BUTYLATED HYDROXYTOLUENE	HepaRG_BHT_8hr_100uM	PHH:276	3.0258	6.13497
HepaRG	BHT	8	100	6	BUTYLATED HYDROXYTOLUENE	HepaRG_BHT_8hr_100uM	PHH:277	3.71215	6.13497
HepaRG	BHT	8	100	6	BUTYLATED HYDROXYTOLUENE	HepaRG_BHT_8hr_100uM	PHH:278	2.83404	6.13497
HepaRG	BHT	8	100	6	BUTYLATED HYDROXYTOLUENE	HepaRG_BHT_8hr_100uM	PHH:279	-6.13785	6.13497
HepaRG	BHT	8	100	6	BUTYLATED HYDROXYTOLUENE	HepaRG_BHT_8hr_100uM	PHH:280	1.09151	6.13497
HepaRG	BHT	8	100	6	BUTYLATED HYDROXYTOLUENE	HepaRG_BHT_8hr_100uM	PHH:281	5.16423	6.13497
HepaRG	BHT	8	100	6	BUTYLATED HYDROXYTOLUENE	HepaRG_BHT_8hr_100uM	PHH:282	3.57367	6.13497
HepaRG	BHT	8	100	6	BUTYLATED HYDROXYTOLUENE	HepaRG_BHT_8hr_100uM	PHH:283	1.86923	6.13497
HepaRG	BHT	8	100	6	BUTYLATED HYDROXYTOLUENE	HepaRG_BHT_8hr_100uM	PHH:284	1.72311	6.13497
HepaRG	BHT	8	100	6	BUTYLATED HYDROXYTOLUENE	HepaRG_BHT_8hr_100uM	PHH:285	0.537885	6.13497
HepaRG	BHT	8	100	6	BUTYLATED HYDROXYTOLUENE	HepaRG_BHT_8hr_100uM	PHH:286	3.71229	6.13497
HepaRG	BHT	8	100	6	BUTYLATED HYDROXYTOLUENE	HepaRG_BHT_8hr_100uM	PHH:287	3.841	6.13497
HepaRG	BHT	8	100	6	BUTYLATED HYDROXYTOLUENE	HepaRG_BHT_8hr_100uM	PHH:288	2.96619	6.13497
HepaRG	BHT	8	100	6	BUTYLATED HYDROXYTOLUENE	HepaRG_BHT_8hr_100uM	PHH:289	1.65083	6.13497
HepaRG	BHT	8	100	6	BUTYLATED HYDROXYTOLUENE	HepaRG_BHT_8hr_100uM	PHH:290	-0.884872	6.13497
HepaRG	BHT	8	100	6	BUTYLATED HYDROXYTOLUENE	HepaRG_BHT_8hr_100uM	PHH:291	0.437455	6.13497
HepaRG	BHT	8	100	6	BUTYLATED HYDROXYTOLUENE	HepaRG_BHT_8hr_100uM	PHH:292	9.71945	6.13497
HepaRG	BHT	8	100	6	BUTYLATED HYDROXYTOLUENE	HepaRG_BHT_8hr_100uM	PHH:293	3.87148	6.13497
HepaRG	BHT	8	100	6	BUTYLATED HYDROXYTOLUENE	HepaRG_BHT_8hr_100uM	PHH:294	6.95547	6.13497
HepaRG	BHT	8	100	6	BUTYLATED HYDROXYTOLUENE	HepaRG_BHT_8hr_100uM	PHH:295	0.664471	6.13497
HepaRG	BHT	8	100	6	BUTYLATED HYDROXYTOLUENE	HepaRG_BHT_8hr_100uM	PHH:296	7.45996	6.13497
HepaRG	BHT	8	100	6	BUTYLATED HYDROXYTOLUENE	HepaRG_BHT_8hr_100uM	PHH:297	0.589967	6.13497
HepaRG	BHT	8	100	6	BUTYLATED HYDROXYTOLUENE	HepaRG_BHT_8hr_100uM	PHH:298	1.19821	6.13497
HepaRG	BHT	8	100	6	BUTYLATED HYDROXYTOLUENE	HepaRG_BHT_8hr_100uM	PHH:299	2.94444	6.13497
HepaRG	BHT	8	100	6	BUTYLATED HYDROXYTOLUENE	HepaRG_BHT_8hr_100uM	PHH:300	-0.3851	6.13497
HepaRG	BHT	8	100	6	BUTYLATED HYDROXYTOLUENE	HepaRG_BHT_8hr_100uM	PHH:301	0.564353	6.13497
HepaRG	BHT	8	100	6	BUTYLATED HYDROXYTOLUENE	HepaRG_BHT_8hr_100uM	PHH:302	0.628533	6.13497
HepaRG	BHT	8	100	6	BUTYLATED HYDROXYTOLUENE	HepaRG_BHT_8hr_100uM	PHH:303	4.32896	6.13497
HepaRG	BHT	8	100	6	BUTYLATED HYDROXYTOLUENE	HepaRG_BHT_8hr_100uM	PHH:304	-0.479967	6.13497
HepaRG	BHT	8	100	6	BUTYLATED HYDROXYTOLUENE	HepaRG_BHT_8hr_100uM	PHH:305	2.40164	6.13497
HepaRG	BHT	8	100	6	BUTYLATED HYDROXYTOLUENE	HepaRG_BHT_8hr_100uM	PHH:306	0.632646	6.13497
HepaRG	BHT	8	100	6	BUTYLATED HYDROXYTOLUENE	HepaRG_BHT_8hr_100uM	PHH:307	9.95935	6.13497
HepaRG	BHT	8	100	6	BUTYLATED HYDROXYTOLUENE	HepaRG_BHT_8hr_100uM	PHH:308	0.948369	6.13497
HepaRG	BHT	8	100	6	BUTYLATED HYDROXYTOLUENE	HepaRG_BHT_8hr_100uM	PHH:309	4.39421	6.13497
HepaRG	BHT	8	100	6	BUTYLATED HYDROXYTOLUENE	HepaRG_BHT_8hr_100uM	PHH:310	2.01004	6.13497
HepaRG	BHT	8	100	6	BUTYLATED HYDROXYTOLUENE	HepaRG_BHT_8hr_100uM	PHH:311	2.42141	6.13497
HepaRG	BHT	8	100	6	BUTYLATED HYDROXYTOLUENE	HepaRG_BHT_8hr_100uM	PHH:312	6.82003	6.13497
HepaRG	BHT	8	100	6	BUTYLATED HYDROXYTOLUENE	HepaRG_BHT_8hr_100uM	PHH:313	7.19528	6.13497
HepaRG	BHT	8	100	6	BUTYLATED HYDROXYTOLUENE	HepaRG_BHT_8hr_100uM	PHH:314	4.68645	6.13497
HepaRG	BHT	8	100	6	BUTYLATED HYDROXYTOLUENE	HepaRG_BHT_8hr_100uM	PHH:315	2.84913	6.13497
HepaRG	BHT	8	100	6	BUTYLATED HYDROXYTOLUENE	HepaRG_BHT_8hr_100uM	PHH:316	2.12951	6.13497
HepaRG	BHT	8	100	6	BUTYLATED HYDROXYTOLUENE	HepaRG_BHT_8hr_100uM	PHH:317	3.44272	6.13497
HepaRG	BHT	8	100	6	BUTYLATED HYDROXYTOLUENE	HepaRG_BHT_8hr_100uM	PHH:318	2.69458	6.13497
HepaRG	BHT	8	100	6	BUTYLATED HYDROXYTOLUENE	HepaRG_BHT_8hr_100uM	PHH:319	6.58183	6.13497
HepaRG	BHT	8	100	6	BUTYLATED HYDROXYTOLUENE	HepaRG_BHT_8hr_100uM	PHH:320	-0.43477	6.13497
HepaRG	BHT	8	100	6	BUTYLATED HYDROXYTOLUENE	HepaRG_BHT_8hr_100uM	PHH:321	4.58594	6.13497
HepaRG	BHT	8	100	6	BUTYLATED HYDROXYTOLUENE	HepaRG_BHT_8hr_100uM	PHH:322	3.64329	6.13497
HepaRG	BHT	8	100	6	BUTYLATED HYDROXYTOLUENE	HepaRG_BHT_8hr_100uM	PHH:323	1.3221	6.13497
HepaRG	BHT	8	100	6	BUTYLATED HYDROXYTOLUENE	HepaRG_BHT_8hr_100uM	PHH:324	0.906785	6.13497
HepaRG	BHT	8	100	6	BUTYLATED HYDROXYTOLUENE	HepaRG_BHT_8hr_100uM	PHH:325	0.669567	6.13497
HepaRG	BHT	8	100	6	BUTYLATED HYDROXYTOLUENE	HepaRG_BHT_8hr_100uM	PHH:326	1.18908	6.13497
HepaRG	BHT	8	100	6	BUTYLATED HYDROXYTOLUENE	HepaRG_BHT_8hr_100uM	PHH:327	6.35482	6.13497
HepaRG	BHT	8	100	6	BUTYLATED HYDROXYTOLUENE	HepaRG_BHT_8hr_100uM	PHH:328	2.58536	6.13497
HepaRG	BHT	8	100	6	BUTYLATED HYDROXYTOLUENE	HepaRG_BHT_8hr_100uM	PHH:329	3.67843	6.13497
HepaRG	BHT	8	100	6	BUTYLATED HYDROXYTOLUENE	HepaRG_BHT_8hr_100uM	PHH:330	4.14517	6.13497
HepaRG	BHT	8	100	6	BUTYLATED HYDROXYTOLUENE	HepaRG_BHT_8hr_100uM	PHH:331	2.30978	6.13497
HepaRG	BHT	8	100	6	BUTYLATED HYDROXYTOLUENE	HepaRG_BHT_8hr_100uM	PHH:332	1.79335	6.13497
HepaRG	BHT	8	100	6	BUTYLATED HYDROXYTOLUENE	HepaRG_BHT_8hr_100uM	PHH:333	2.20861	6.13497
HepaRG	BHT	8	100	6	BUTYLATED HYDROXYTOLUENE	HepaRG_BHT_8hr_100uM	PHH:334	6.03388	6.13497
HepaRG	BHT	8	100	6	BUTYLATED HYDROXYTOLUENE	HepaRG_BHT_8hr_100uM	PHH:335	3.31586	6.13497
HepaRG	BHT	8	100	6	BUTYLATED HYDROXYTOLUENE	HepaRG_BHT_8hr_100uM	PHH:336	2.15914	6.13497
HepaRG	BHT	8	100	6	BUTYLATED HYDROXYTOLUENE	HepaRG_BHT_8hr_100uM	PHH:337	2.80144	6.13497
HepaRG	BHT	8	100	6	BUTYLATED HYDROXYTOLUENE	HepaRG_BHT_8hr_100uM	PHH:338	6.46053	6.13497
HepaRG	BHT	8	100	6	BUTYLATED HYDROXYTOLUENE	HepaRG_BHT_8hr_100uM	PHH:339	2.23871	6.13497
HepaRG	BHT	8	100	6	BUTYLATED HYDROXYTOLUENE	HepaRG_BHT_8hr_100uM	PHH:340	1.95992	6.13497
HepaRG	BHT	8	100	6	BUTYLATED HYDROXYTOLUENE	HepaRG_BHT_8hr_100uM	PHH:341	3.82468	6.13497
HepaRG	BHT	8	100	6	BUTYLATED HYDROXYTOLUENE	HepaRG_BHT_8hr_100uM	PHH:342	6.16556	6.13497
HepaRG	BHT	8	100	6	BUTYLATED HYDROXYTOLUENE	HepaRG_BHT_8hr_100uM	PHH:343	4.59645	6.13497
HepaRG	BHT	8	100	6	BUTYLATED HYDROXYTOLUENE	HepaRG_BHT_8hr_100uM	PHH:344	9.09978	6.13497
HepaRG	BHT	8	100	6	BUTYLATED HYDROXYTOLUENE	HepaRG_BHT_8hr_100uM	PHH:345	-0.178967	6.13497
HepaRG	BHT	8	100	6	BUTYLATED HYDROXYTOLUENE	HepaRG_BHT_8hr_100uM	PHH:346	5.21716	6.13497
HepaRG	BHT	8	100	6	BUTYLATED HYDROXYTOLUENE	HepaRG_BHT_8hr_100uM	PHH:347	6.58396	6.13497
HepaRG	BHT	8	100	6	BUTYLATED HYDROXYTOLUENE	HepaRG_BHT_8hr_100uM	PHH:348	-1.07432	6.13497
HepaRG	BHT	8	100	6	BUTYLATED HYDROXYTOLUENE	HepaRG_BHT_8hr_100uM	PHH:349	1.31936	6.13497
HepaRG	BHT	8	100	6	BUTYLATED HYDROXYTOLUENE	HepaRG_BHT_8hr_100uM	PHH:350	-0.105139	6.13497
HepaRG	BHT	8	100	6	BUTYLATED HYDROXYTOLUENE	HepaRG_BHT_8hr_100uM	PHH:351	2.45521	6.13497
HepaRG	BHT	8	100	6	BUTYLATED HYDROXYTOLUENE	HepaRG_BHT_8hr_100uM	PHH:352	0.90675	6.13497
HepaRG	BHT	8	100	6	BUTYLATED HYDROXYTOLUENE	HepaRG_BHT_8hr_100uM	PHH:353	3.08117	6.13497
HepaRG	BHT	8	100	6	BUTYLATED HYDROXYTOLUENE	HepaRG_BHT_8hr_100uM	PHH:354	6.21071	6.13497
HepaRG	BHT	8	100	6	BUTYLATED HYDROXYTOLUENE	HepaRG_BHT_8hr_100uM	PHH:355	-0.292062	6.13497
HepaRG	BHT	8	100	6	BUTYLATED HYDROXYTOLUENE	HepaRG_BHT_8hr_100uM	PHH:356	2.77756	6.13497
HepaRG	BHT	8	100	6	BUTYLATED HYDROXYTOLUENE	HepaRG_BHT_8hr_100uM	PHH:357	5.0654	6.13497
HepaRG	BHT	8	100	6	BUTYLATED HYDROXYTOLUENE	HepaRG_BHT_8hr_100uM	PHH:358	1.2364	6.13497
HepaRG	BHT	8	100	6	BUTYLATED HYDROXYTOLUENE	HepaRG_BHT_8hr_100uM	PHH:359	4.12951	6.13497
HepaRG	BHT	8	100	6	BUTYLATED HYDROXYTOLUENE	HepaRG_BHT_8hr_100uM	PHH:360	2.6059	6.13497
HepaRG	BHT	8	100	6	BUTYLATED HYDROXYTOLUENE	HepaRG_BHT_8hr_100uM	PHH:361	5.26567	6.13497
HepaRG	BHT	8	100	6	BUTYLATED HYDROXYTOLUENE	HepaRG_BHT_8hr_100uM	PHH:362	4.30605	6.13497
HepaRG	BHT	8	100	6	BUTYLATED HYDROXYTOLUENE	HepaRG_BHT_8hr_100uM	PHH:363	2.57462	6.13497
HepaRG	BHT	8	100	6	BUTYLATED HYDROXYTOLUENE	HepaRG_BHT_8hr_100uM	PHH:364	3.966	6.13497
HepaRG	BHT	8	100	6	BUTYLATED HYDROXYTOLUENE	HepaRG_BHT_8hr_100uM	PHH:365	2.3797	6.13497
HepaRG	BHT	8	100	6	BUTYLATED HYDROXYTOLUENE	HepaRG_BHT_8hr_100uM	PHH:366	1.3774	6.13497
HepaRG	BHT	8	100	6	BUTYLATED HYDROXYTOLUENE	HepaRG_BHT_8hr_100uM	PHH:367	1.58962	6.13497
HepaRG	BHT	8	100	6	BUTYLATED HYDROXYTOLUENE	HepaRG_BHT_8hr_100uM	PHH:368	5.4208	6.13497
HepaRG	BHT	8	100	6	BUTYLATED HYDROXYTOLUENE	HepaRG_BHT_8hr_100uM	PHH:369	8.00059	6.13497
HepaRG	BHT	8	100	6	BUTYLATED HYDROXYTOLUENE	HepaRG_BHT_8hr_100uM	PHH:370	5.07483	6.13497
HepaRG	BHT	8	100	6	BUTYLATED HYDROXYTOLUENE	HepaRG_BHT_8hr_100uM	PHH:371	4.97944	6.13497
HepaRG	BHT	8	100	6	BUTYLATED HYDROXYTOLUENE	HepaRG_BHT_8hr_100uM	PHH:372	3.11075	6.13497
HepaRG	BHT	8	100	6	BUTYLATED HYDROXYTOLUENE	HepaRG_BHT_8hr_100uM	PHH:373	1.90729	6.13497
HepaRG	BHT	8	100	6	BUTYLATED HYDROXYTOLUENE	HepaRG_BHT_8hr_100uM	PHH:374	3.61253	6.13497
HepaRG	BHT	8	100	6	BUTYLATED HYDROXYTOLUENE	HepaRG_BHT_8hr_100uM	PHH:375	4.30585	6.13497
HepaRG	BHT	8	100	6	BUTYLATED HYDROXYTOLUENE	HepaRG_BHT_8hr_100uM	PHH:376	7.13819	6.13497
HepaRG	BHT	8	100	6	BUTYLATED HYDROXYTOLUENE	HepaRG_BHT_8hr_100uM	PHH:377	2.83711	6.13497
HepaRG	BHT	8	100	6	BUTYLATED HYDROXYTOLUENE	HepaRG_BHT_8hr_100uM	PHH:378	3.85009	6.13497
HepaRG	BHT	8	100	6	BUTYLATED HYDROXYTOLUENE	HepaRG_BHT_8hr_100uM	PHH:379	2.87866	6.13497
HepaRG	BHT	8	100	6	BUTYLATED HYDROXYTOLUENE	HepaRG_BHT_8hr_100uM	PHH:380	3.55098	6.13497
HepaRG	BHT	8	100	6	BUTYLATED HYDROXYTOLUENE	HepaRG_BHT_8hr_100uM	PHH:381	5.99159	6.13497
HepaRG	BHT	8	100	6	BUTYLATED HYDROXYTOLUENE	HepaRG_BHT_8hr_100uM	PHH:382	9.9525	6.13497
HepaRG	BHT	8	100	6	BUTYLATED HYDROXYTOLUENE	HepaRG_BHT_8hr_100uM	PHH:383	1.79846	6.13497
HepaRG	BHT	8	100	6	BUTYLATED HYDROXYTOLUENE	HepaRG_BHT_8hr_100uM	PHH:384	6.41191	6.13497
HepaRG	BHT	8	100	6	BUTYLATED HYDROXYTOLUENE	HepaRG_BHT_8hr_100uM	PHH:385	3.14502	6.13497
HepaRG	BHT	8	100	6	BUTYLATED HYDROXYTOLUENE	HepaRG_BHT_8hr_100uM	PHH:386	1.38298	6.13497
HepaRG	BHT	8	100	6	BUTYLATED HYDROXYTOLUENE	HepaRG_BHT_8hr_100uM	PHH:387	6.93229	6.13497
HepaRG	BHT	8	100	6	BUTYLATED HYDROXYTOLUENE	HepaRG_BHT_8hr_100uM	PHH:388	0.879666	6.13497
HepaRG	BHT	8	100	6	BUTYLATED HYDROXYTOLUENE	HepaRG_BHT_8hr_100uM	PHH:389	2.09835	6.13497
HepaRG	BHT	8	100	6	BUTYLATED HYDROXYTOLUENE	HepaRG_BHT_8hr_100uM	PHH:390	3.56849	6.13497
HepaRG	BHT	8	100	6	BUTYLATED HYDROXYTOLUENE	HepaRG_BHT_8hr_100uM	PHH:391	2.18227	6.13497
HepaRG	BHT	8	100	6	BUTYLATED HYDROXYTOLUENE	HepaRG_BHT_8hr_100uM	PHH:392	3.8579	6.13497
HepaRG	BHT	8	100	6	BUTYLATED HYDROXYTOLUENE	HepaRG_BHT_8hr_100uM	PHH:393	3.39074	6.13497
HepaRG	BHT	8	100	6	BUTYLATED HYDROXYTOLUENE	HepaRG_BHT_8hr_100uM	PHH:394	5.0908	6.13497
HepaRG	BHT	8	100	6	BUTYLATED HYDROXYTOLUENE	HepaRG_BHT_8hr_100uM	PHH:395	2.80554	6.13497
HepaRG	BHT	8	100	6	BUTYLATED HYDROXYTOLUENE	HepaRG_BHT_8hr_100uM	PHH:396	3.80179	6.13497
HepaRG	BHT	8	100	6	BUTYLATED HYDROXYTOLUENE	HepaRG_BHT_8hr_100uM	PHH:397	9.04369	6.13497
HepaRG	BHT	8	100	6	BUTYLATED HYDROXYTOLUENE	HepaRG_BHT_8hr_100uM	PHH:398	3.84202	6.13497
HepaRG	BHT	8	100	6	BUTYLATED HYDROXYTOLUENE	HepaRG_BHT_8hr_100uM	PHH:399	6.7908	6.13497
HepaRG	BHT	8	10	4	BUTYLATED HYDROXYTOLUENE	HepaRG_BHT_8hr_10uM	PHH:1	0.190544	0.613497
HepaRG	BHT	8	10	4	BUTYLATED HYDROXYTOLUENE	HepaRG_BHT_8hr_10uM	PHH:2	-0.0313954	0.613497
HepaRG	BHT	8	10	4	BUTYLATED HYDROXYTOLUENE	HepaRG_BHT_8hr_10uM	PHH:3	1.00876	0.613497
HepaRG	BHT	8	10	4	BUTYLATED HYDROXYTOLUENE	HepaRG_BHT_8hr_10uM	PHH:4	3.1924	0.613497
HepaRG	BHT	8	10	4	BUTYLATED HYDROXYTOLUENE	HepaRG_BHT_8hr_10uM	PHH:5	2.54347	0.613497
HepaRG	BHT	8	10	4	BUTYLATED HYDROXYTOLUENE	HepaRG_BHT_8hr_10uM	PHH:6	4.12522	0.613497
HepaRG	BHT	8	10	4	BUTYLATED HYDROXYTOLUENE	HepaRG_BHT_8hr_10uM	PHH:7	3.38415	0.613497
HepaRG	BHT	8	10	4	BUTYLATED HYDROXYTOLUENE	HepaRG_BHT_8hr_10uM	PHH:8	4.74973	0.613497
HepaRG	BHT	8	10	4	BUTYLATED HYDROXYTOLUENE	HepaRG_BHT_8hr_10uM	PHH:9	2.69511	0.613497
HepaRG	BHT	8	10	4	BUTYLATED HYDROXYTOLUENE	HepaRG_BHT_8hr_10uM	PHH:10	2.69091	0.613497
HepaRG	BHT	8	10	4	BUTYLATED HYDROXYTOLUENE	HepaRG_BHT_8hr_10uM	PHH:11	1.78285	0.613497
HepaRG	BHT	8	10	4	BUTYLATED HYDROXYTOLUENE	HepaRG_BHT_8hr_10uM	PHH:12	2.10576	0.613497
HepaRG	BHT	8	10	4	BUTYLATED HYDROXYTOLUENE	HepaRG_BHT_8hr_10uM	PHH:13	1.5821	0.613497
HepaRG	BHT	8	10	4	BUTYLATED HYDROXYTOLUENE	HepaRG_BHT_8hr_10uM	PHH:14	0.86785	0.613497
HepaRG	BHT	8	10	4	BUTYLATED HYDROXYTOLUENE	HepaRG_BHT_8hr_10uM	PHH:15	2.22589	0.613497
HepaRG	BHT	8	10	4	BUTYLATED HYDROXYTOLUENE	HepaRG_BHT_8hr_10uM	PHH:16	2.45611	0.613497
HepaRG	BHT	8	10	4	BUTYLATED HYDROXYTOLUENE	HepaRG_BHT_8hr_10uM	PHH:17	2.56085	0.613497
HepaRG	BHT	8	10	4	BUTYLATED HYDROXYTOLUENE	HepaRG_BHT_8hr_10uM	PHH:18	2.31103	0.613497
HepaRG	BHT	8	10	4	BUTYLATED HYDROXYTOLUENE	HepaRG_BHT_8hr_10uM	PHH:19	2.42306	0.613497
HepaRG	BHT	8	10	4	BUTYLATED HYDROXYTOLUENE	HepaRG_BHT_8hr_10uM	PHH:20	2.31319	0.613497
HepaRG	BHT	8	10	4	BUTYLATED HYDROXYTOLUENE	HepaRG_BHT_8hr_10uM	PHH:21	-0.211769	0.613497
HepaRG	BHT	8	10	4	BUTYLATED HYDROXYTOLUENE	HepaRG_BHT_8hr_10uM	PHH:22	1.9502	0.613497
HepaRG	BHT	8	10	4	BUTYLATED HYDROXYTOLUENE	HepaRG_BHT_8hr_10uM	PHH:23	1.0365	0.613497
HepaRG	BHT	8	10	4	BUTYLATED HYDROXYTOLUENE	HepaRG_BHT_8hr_10uM	PHH:24	1.24265	0.613497
HepaRG	BHT	8	10	4	BUTYLATED HYDROXYTOLUENE	HepaRG_BHT_8hr_10uM	PHH:25	2.17058	0.613497
HepaRG	BHT	8	10	4	BUTYLATED HYDROXYTOLUENE	HepaRG_BHT_8hr_10uM	PHH:26	1.99412	0.613497
HepaRG	BHT	8	10	4	BUTYLATED HYDROXYTOLUENE	HepaRG_BHT_8hr_10uM	PHH:27	2.8429	0.613497
HepaRG	BHT	8	10	4	BUTYLATED HYDROXYTOLUENE	HepaRG_BHT_8hr_10uM	PHH:28	0.733989	0.613497
HepaRG	BHT	8	10	4	BUTYLATED HYDROXYTOLUENE	HepaRG_BHT_8hr_10uM	PHH:29	5.55793	0.613497
HepaRG	BHT	8	10	4	BUTYLATED HYDROXYTOLUENE	HepaRG_BHT_8hr_10uM	PHH:30	3.16749	0.613497
HepaRG	BHT	8	10	4	BUTYLATED HYDROXYTOLUENE	HepaRG_BHT_8hr_10uM	PHH:31	2.9318	0.613497
HepaRG	BHT	8	10	4	BUTYLATED HYDROXYTOLUENE	HepaRG_BHT_8hr_10uM	PHH:32	6.0676	0.613497
HepaRG	BHT	8	10	4	BUTYLATED HYDROXYTOLUENE	HepaRG_BHT_8hr_10uM	PHH:33	0.455996	0.613497
HepaRG	BHT	8	10	4	BUTYLATED HYDROXYTOLUENE	HepaRG_BHT_8hr_10uM	PHH:34	1.99775	0.613497
HepaRG	BHT	8	10	4	BUTYLATED HYDROXYTOLUENE	HepaRG_BHT_8hr_10uM	PHH:35	6.45647	0.613497
HepaRG	BHT	8	10	4	BUTYLATED HYDROXYTOLUENE	HepaRG_BHT_8hr_10uM	PHH:36	0.531652	0.613497
HepaRG	BHT	8	10	4	BUTYLATED HYDROXYTOLUENE	HepaRG_BHT_8hr_10uM	PHH:37	-0.751562	0.613497
HepaRG	BHT	8	10	4	BUTYLATED HYDROXYTOLUENE	HepaRG_BHT_8hr_10uM	PHH:38	2.71047	0.613497
HepaRG	BHT	8	10	4	BUTYLATED HYDROXYTOLUENE	HepaRG_BHT_8hr_10uM	PHH:39	2.0006	0.613497
HepaRG	BHT	8	10	4	BUTYLATED HYDROXYTOLUENE	HepaRG_BHT_8hr_10uM	PHH:40	1.06752	0.613497
HepaRG	BHT	8	10	4	BUTYLATED HYDROXYTOLUENE	HepaRG_BHT_8hr_10uM	PHH:41	2.41815	0.613497
HepaRG	BHT	8	10	4	BUTYLATED HYDROXYTOLUENE	HepaRG_BHT_8hr_10uM	PHH:42	4.02576	0.613497
HepaRG	BHT	8	10	4	BUTYLATED HYDROXYTOLUENE	HepaRG_BHT_8hr_10uM	PHH:43	3.03971	0.613497
HepaRG	BHT	8	10	4	BUTYLATED HYDROXYTOLUENE	HepaRG_BHT_8hr_10uM	PHH:44	2.18082	0.613497
HepaRG	BHT	8	10	4	BUTYLATED HYDROXYTOLUENE	HepaRG_BHT_8hr_10uM	PHH:45	3.56555	0.613497
HepaRG	BHT	8	10	4	BUTYLATED HYDROXYTOLUENE	HepaRG_BHT_8hr_10uM	PHH:46	0.260467	0.613497
HepaRG	BHT	8	10	4	BUTYLATED HYDROXYTOLUENE	HepaRG_BHT_8hr_10uM	PHH:47	3.21524	0.613497
HepaRG	BHT	8	10	4	BUTYLATED HYDROXYTOLUENE	HepaRG_BHT_8hr_10uM	PHH:48	-0.68722	0.613497
HepaRG	BHT	8	10	4	BUTYLATED HYDROXYTOLUENE	HepaRG_BHT_8hr_10uM	PHH:49	4.5363	0.613497
HepaRG	BHT	8	10	4	BUTYLATED HYDROXYTOLUENE	HepaRG_BHT_8hr_10uM	PHH:50	1.7827	0.613497
HepaRG	BHT	8	10	4	BUTYLATED HYDROXYTOLUENE	HepaRG_BHT_8hr_10uM	PHH:51	6.38729	0.613497
HepaRG	BHT	8	10	4	BUTYLATED HYDROXYTOLUENE	HepaRG_BHT_8hr_10uM	PHH:53	7.63764	0.613497
HepaRG	BHT	8	10	4	BUTYLATED HYDROXYTOLUENE	HepaRG_BHT_8hr_10uM	PHH:54	4.56407	0.613497
HepaRG	BHT	8	10	4	BUTYLATED HYDROXYTOLUENE	HepaRG_BHT_8hr_10uM	PHH:55	3.21779	0.613497
HepaRG	BHT	8	10	4	BUTYLATED HYDROXYTOLUENE	HepaRG_BHT_8hr_10uM	PHH:56	1.51093	0.613497
HepaRG	BHT	8	10	4	BUTYLATED HYDROXYTOLUENE	HepaRG_BHT_8hr_10uM	PHH:57	3.0327	0.613497
HepaRG	BHT	8	10	4	BUTYLATED HYDROXYTOLUENE	HepaRG_BHT_8hr_10uM	PHH:58	4.17449	0.613497
HepaRG	BHT	8	10	4	BUTYLATED HYDROXYTOLUENE	HepaRG_BHT_8hr_10uM	PHH:59	2.29079	0.613497
HepaRG	BHT	8	10	4	BUTYLATED HYDROXYTOLUENE	HepaRG_BHT_8hr_10uM	PHH:60	4.03231	0.613497
HepaRG	BHT	8	10	4	BUTYLATED HYDROXYTOLUENE	HepaRG_BHT_8hr_10uM	PHH:61	0.505497	0.613497
HepaRG	BHT	8	10	4	BUTYLATED HYDROXYTOLUENE	HepaRG_BHT_8hr_10uM	PHH:62	0.591326	0.613497
HepaRG	BHT	8	10	4	BUTYLATED HYDROXYTOLUENE	HepaRG_BHT_8hr_10uM	PHH:63	4.00969	0.613497
HepaRG	BHT	8	10	4	BUTYLATED HYDROXYTOLUENE	HepaRG_BHT_8hr_10uM	PHH:64	-0.733238	0.613497
HepaRG	BHT	8	10	4	BUTYLATED HYDROXYTOLUENE	HepaRG_BHT_8hr_10uM	PHH:65	2.27151	0.613497
HepaRG	BHT	8	10	4	BUTYLATED HYDROXYTOLUENE	HepaRG_BHT_8hr_10uM	PHH:66	3.48375	0.613497
HepaRG	BHT	8	10	4	BUTYLATED HYDROXYTOLUENE	HepaRG_BHT_8hr_10uM	PHH:67	3.41604	0.613497
HepaRG	BHT	8	10	4	BUTYLATED HYDROXYTOLUENE	HepaRG_BHT_8hr_10uM	PHH:68	3.76917	0.613497
HepaRG	BHT	8	10	4	BUTYLATED HYDROXYTOLUENE	HepaRG_BHT_8hr_10uM	PHH:69	1.62153	0.613497
HepaRG	BHT	8	10	4	BUTYLATED HYDROXYTOLUENE	HepaRG_BHT_8hr_10uM	PHH:70	1.74367	0.613497
HepaRG	BHT	8	10	4	BUTYLATED HYDROXYTOLUENE	HepaRG_BHT_8hr_10uM	PHH:71	3.03955	0.613497
HepaRG	BHT	8	10	4	BUTYLATED HYDROXYTOLUENE	HepaRG_BHT_8hr_10uM	PHH:72	1.1922	0.613497
HepaRG	BHT	8	10	4	BUTYLATED HYDROXYTOLUENE	HepaRG_BHT_8hr_10uM	PHH:73	-3.41991	0.613497
HepaRG	BHT	8	10	4	BUTYLATED HYDROXYTOLUENE	HepaRG_BHT_8hr_10uM	PHH:74	0.842119	0.613497
HepaRG	BHT	8	10	4	BUTYLATED HYDROXYTOLUENE	HepaRG_BHT_8hr_10uM	PHH:75	7.68188	0.613497
HepaRG	BHT	8	10	4	BUTYLATED HYDROXYTOLUENE	HepaRG_BHT_8hr_10uM	PHH:76	2.42355	0.613497
HepaRG	BHT	8	10	4	BUTYLATED HYDROXYTOLUENE	HepaRG_BHT_8hr_10uM	PHH:77	0.983702	0.613497
HepaRG	BHT	8	10	4	BUTYLATED HYDROXYTOLUENE	HepaRG_BHT_8hr_10uM	PHH:78	4.55963	0.613497
HepaRG	BHT	8	10	4	BUTYLATED HYDROXYTOLUENE	HepaRG_BHT_8hr_10uM	PHH:79	2.22323	0.613497
HepaRG	BHT	8	10	4	BUTYLATED HYDROXYTOLUENE	HepaRG_BHT_8hr_10uM	PHH:80	2.38893	0.613497
HepaRG	BHT	8	10	4	BUTYLATED HYDROXYTOLUENE	HepaRG_BHT_8hr_10uM	PHH:81	4.04891	0.613497
HepaRG	BHT	8	10	4	BUTYLATED HYDROXYTOLUENE	HepaRG_BHT_8hr_10uM	PHH:82	5.34876	0.613497
HepaRG	BHT	8	10	4	BUTYLATED HYDROXYTOLUENE	HepaRG_BHT_8hr_10uM	PHH:83	2.98195	0.613497
HepaRG	BHT	8	10	4	BUTYLATED HYDROXYTOLUENE	HepaRG_BHT_8hr_10uM	PHH:84	3.07245	0.613497
HepaRG	BHT	8	10	4	BUTYLATED HYDROXYTOLUENE	HepaRG_BHT_8hr_10uM	PHH:85	8.21743	0.613497
HepaRG	BHT	8	10	4	BUTYLATED HYDROXYTOLUENE	HepaRG_BHT_8hr_10uM	PHH:86	3.46913	0.613497
HepaRG	BHT	8	10	4	BUTYLATED HYDROXYTOLUENE	HepaRG_BHT_8hr_10uM	PHH:87	2.79435	0.613497
HepaRG	BHT	8	10	4	BUTYLATED HYDROXYTOLUENE	HepaRG_BHT_8hr_10uM	PHH:88	1.44821	0.613497
HepaRG	BHT	8	10	4	BUTYLATED HYDROXYTOLUENE	HepaRG_BHT_8hr_10uM	PHH:89	4.14058	0.613497
HepaRG	BHT	8	10	4	BUTYLATED HYDROXYTOLUENE	HepaRG_BHT_8hr_10uM	PHH:90	5.26039	0.613497
HepaRG	BHT	8	10	4	BUTYLATED HYDROXYTOLUENE	HepaRG_BHT_8hr_10uM	PHH:91	1.00938	0.613497
HepaRG	BHT	8	10	4	BUTYLATED HYDROXYTOLUENE	HepaRG_BHT_8hr_10uM	PHH:92	2.15309	0.613497
HepaRG	BHT	8	10	4	BUTYLATED HYDROXYTOLUENE	HepaRG_BHT_8hr_10uM	PHH:93	4.89734	0.613497
HepaRG	BHT	8	10	4	BUTYLATED HYDROXYTOLUENE	HepaRG_BHT_8hr_10uM	PHH:94	8.3887	0.613497
HepaRG	BHT	8	10	4	BUTYLATED HYDROXYTOLUENE	HepaRG_BHT_8hr_10uM	PHH:95	2.38733	0.613497
HepaRG	BHT	8	10	4	BUTYLATED HYDROXYTOLUENE	HepaRG_BHT_8hr_10uM	PHH:96	1.89234	0.613497
HepaRG	BHT	8	10	4	BUTYLATED HYDROXYTOLUENE	HepaRG_BHT_8hr_10uM	PHH:97	5.15415	0.613497
HepaRG	BHT	8	10	4	BUTYLATED HYDROXYTOLUENE	HepaRG_BHT_8hr_10uM	PHH:98	-1.12501	0.613497
HepaRG	BHT	8	10	4	BUTYLATED HYDROXYTOLUENE	HepaRG_BHT_8hr_10uM	PHH:99	2.39368	0.613497
HepaRG	BHT	8	10	4	BUTYLATED HYDROXYTOLUENE	HepaRG_BHT_8hr_10uM	PHH:100	3.98936	0.613497
HepaRG	BHT	8	10	4	BUTYLATED HYDROXYTOLUENE	HepaRG_BHT_8hr_10uM	PHH:101	7.29678	0.613497
HepaRG	BHT	8	10	4	BUTYLATED HYDROXYTOLUENE	HepaRG_BHT_8hr_10uM	PHH:102	3.50948	0.613497
HepaRG	BHT	8	10	4	BUTYLATED HYDROXYTOLUENE	HepaRG_BHT_8hr_10uM	PHH:103	4.04629	0.613497
HepaRG	BHT	8	10	4	BUTYLATED HYDROXYTOLUENE	HepaRG_BHT_8hr_10uM	PHH:104	5.41227	0.613497
HepaRG	BHT	8	10	4	BUTYLATED HYDROXYTOLUENE	HepaRG_BHT_8hr_10uM	PHH:105	-2.21657	0.613497
HepaRG	BHT	8	10	4	BUTYLATED HYDROXYTOLUENE	HepaRG_BHT_8hr_10uM	PHH:106	2.42187	0.613497
HepaRG	BHT	8	10	4	BUTYLATED HYDROXYTOLUENE	HepaRG_BHT_8hr_10uM	PHH:107	4.44105	0.613497
HepaRG	BHT	8	10	4	BUTYLATED HYDROXYTOLUENE	HepaRG_BHT_8hr_10uM	PHH:108	5.16238	0.613497
HepaRG	BHT	8	10	4	BUTYLATED HYDROXYTOLUENE	HepaRG_BHT_8hr_10uM	PHH:109	0.860859	0.613497
HepaRG	BHT	8	10	4	BUTYLATED HYDROXYTOLUENE	HepaRG_BHT_8hr_10uM	PHH:110	9.75618	0.613497
HepaRG	BHT	8	10	4	BUTYLATED HYDROXYTOLUENE	HepaRG_BHT_8hr_10uM	PHH:111	3.59596	0.613497
HepaRG	BHT	8	10	4	BUTYLATED HYDROXYTOLUENE	HepaRG_BHT_8hr_10uM	PHH:112	1.29466	0.613497
HepaRG	BHT	8	10	4	BUTYLATED HYDROXYTOLUENE	HepaRG_BHT_8hr_10uM	PHH:113	-0.770259	0.613497
HepaRG	BHT	8	10	4	BUTYLATED HYDROXYTOLUENE	HepaRG_BHT_8hr_10uM	PHH:114	-6.57348	0.613497
HepaRG	BHT	8	10	4	BUTYLATED HYDROXYTOLUENE	HepaRG_BHT_8hr_10uM	PHH:115	4.1318	0.613497
HepaRG	BHT	8	10	4	BUTYLATED HYDROXYTOLUENE	HepaRG_BHT_8hr_10uM	PHH:116	3.82645	0.613497
HepaRG	BHT	8	10	4	BUTYLATED HYDROXYTOLUENE	HepaRG_BHT_8hr_10uM	PHH:117	2.13113	0.613497
HepaRG	BHT	8	10	4	BUTYLATED HYDROXYTOLUENE	HepaRG_BHT_8hr_10uM	PHH:118	2.82032	0.613497
HepaRG	BHT	8	10	4	BUTYLATED HYDROXYTOLUENE	HepaRG_BHT_8hr_10uM	PHH:119	3.5899	0.613497
HepaRG	BHT	8	10	4	BUTYLATED HYDROXYTOLUENE	HepaRG_BHT_8hr_10uM	PHH:120	1.63398	0.613497
HepaRG	BHT	8	10	4	BUTYLATED HYDROXYTOLUENE	HepaRG_BHT_8hr_10uM	PHH:121	1.48395	0.613497
HepaRG	BHT	8	10	4	BUTYLATED HYDROXYTOLUENE	HepaRG_BHT_8hr_10uM	PHH:122	3.03485	0.613497
HepaRG	BHT	8	10	4	BUTYLATED HYDROXYTOLUENE	HepaRG_BHT_8hr_10uM	PHH:123	-1.07734	0.613497
HepaRG	BHT	8	10	4	BUTYLATED HYDROXYTOLUENE	HepaRG_BHT_8hr_10uM	PHH:124	1.8908	0.613497
HepaRG	BHT	8	10	4	BUTYLATED HYDROXYTOLUENE	HepaRG_BHT_8hr_10uM	PHH:125	6.81501	0.613497
HepaRG	BHT	8	10	4	BUTYLATED HYDROXYTOLUENE	HepaRG_BHT_8hr_10uM	PHH:126	1.67345	0.613497
HepaRG	BHT	8	10	4	BUTYLATED HYDROXYTOLUENE	HepaRG_BHT_8hr_10uM	PHH:127	-1.61223	0.613497
HepaRG	BHT	8	10	4	BUTYLATED HYDROXYTOLUENE	HepaRG_BHT_8hr_10uM	PHH:128	5.41124	0.613497
HepaRG	BHT	8	10	4	BUTYLATED HYDROXYTOLUENE	HepaRG_BHT_8hr_10uM	PHH:129	-0.574798	0.613497
HepaRG	BHT	8	10	4	BUTYLATED HYDROXYTOLUENE	HepaRG_BHT_8hr_10uM	PHH:130	2.62693	0.613497
HepaRG	BHT	8	10	4	BUTYLATED HYDROXYTOLUENE	HepaRG_BHT_8hr_10uM	PHH:131	2.02904	0.613497
HepaRG	BHT	8	10	4	BUTYLATED HYDROXYTOLUENE	HepaRG_BHT_8hr_10uM	PHH:132	2	0.613497
HepaRG	BHT	8	10	4	BUTYLATED HYDROXYTOLUENE	HepaRG_BHT_8hr_10uM	PHH:133	-0.153217	0.613497
HepaRG	BHT	8	10	4	BUTYLATED HYDROXYTOLUENE	HepaRG_BHT_8hr_10uM	PHH:134	1.06237	0.613497
HepaRG	BHT	8	10	4	BUTYLATED HYDROXYTOLUENE	HepaRG_BHT_8hr_10uM	PHH:135	3.67279	0.613497
HepaRG	BHT	8	10	4	BUTYLATED HYDROXYTOLUENE	HepaRG_BHT_8hr_10uM	PHH:136	2.85473	0.613497
HepaRG	BHT	8	10	4	BUTYLATED HYDROXYTOLUENE	HepaRG_BHT_8hr_10uM	PHH:137	5.36907	0.613497
HepaRG	BHT	8	10	4	BUTYLATED HYDROXYTOLUENE	HepaRG_BHT_8hr_10uM	PHH:138	4.88723	0.613497
HepaRG	BHT	8	10	4	BUTYLATED HYDROXYTOLUENE	HepaRG_BHT_8hr_10uM	PHH:139	1.92141	0.613497
HepaRG	BHT	8	10	4	BUTYLATED HYDROXYTOLUENE	HepaRG_BHT_8hr_10uM	PHH:140	0.726513	0.613497
HepaRG	BHT	8	10	4	BUTYLATED HYDROXYTOLUENE	HepaRG_BHT_8hr_10uM	PHH:141	0.981205	0.613497
HepaRG	BHT	8	10	4	BUTYLATED HYDROXYTOLUENE	HepaRG_BHT_8hr_10uM	PHH:142	5.68591	0.613497
HepaRG	BHT	8	10	4	BUTYLATED HYDROXYTOLUENE	HepaRG_BHT_8hr_10uM	PHH:143	0.442809	0.613497
HepaRG	BHT	8	10	4	BUTYLATED HYDROXYTOLUENE	HepaRG_BHT_8hr_10uM	PHH:144	1.28381	0.613497
HepaRG	BHT	8	10	4	BUTYLATED HYDROXYTOLUENE	HepaRG_BHT_8hr_10uM	PHH:145	6.08301	0.613497
HepaRG	BHT	8	10	4	BUTYLATED HYDROXYTOLUENE	HepaRG_BHT_8hr_10uM	PHH:146	2.55424	0.613497
HepaRG	BHT	8	10	4	BUTYLATED HYDROXYTOLUENE	HepaRG_BHT_8hr_10uM	PHH:147	2.01035	0.613497
HepaRG	BHT	8	10	4	BUTYLATED HYDROXYTOLUENE	HepaRG_BHT_8hr_10uM	PHH:148	5.29984	0.613497
HepaRG	BHT	8	10	4	BUTYLATED HYDROXYTOLUENE	HepaRG_BHT_8hr_10uM	PHH:149	2.18914	0.613497
HepaRG	BHT	8	10	4	BUTYLATED HYDROXYTOLUENE	HepaRG_BHT_8hr_10uM	PHH:150	0.088034	0.613497
HepaRG	BHT	8	10	4	BUTYLATED HYDROXYTOLUENE	HepaRG_BHT_8hr_10uM	PHH:151	1.09948	0.613497
HepaRG	BHT	8	10	4	BUTYLATED HYDROXYTOLUENE	HepaRG_BHT_8hr_10uM	PHH:152	-1.30769	0.613497
HepaRG	BHT	8	10	4	BUTYLATED HYDROXYTOLUENE	HepaRG_BHT_8hr_10uM	PHH:153	6.63649	0.613497
HepaRG	BHT	8	10	4	BUTYLATED HYDROXYTOLUENE	HepaRG_BHT_8hr_10uM	PHH:154	-0.0447204	0.613497
HepaRG	BHT	8	10	4	BUTYLATED HYDROXYTOLUENE	HepaRG_BHT_8hr_10uM	PHH:155	10.7129	0.613497
HepaRG	BHT	8	10	4	BUTYLATED HYDROXYTOLUENE	HepaRG_BHT_8hr_10uM	PHH:156	-0.105644	0.613497
HepaRG	BHT	8	10	4	BUTYLATED HYDROXYTOLUENE	HepaRG_BHT_8hr_10uM	PHH:157	3.40013	0.613497
HepaRG	BHT	8	10	4	BUTYLATED HYDROXYTOLUENE	HepaRG_BHT_8hr_10uM	PHH:158	3.65457	0.613497
HepaRG	BHT	8	10	4	BUTYLATED HYDROXYTOLUENE	HepaRG_BHT_8hr_10uM	PHH:159	3.56237	0.613497
HepaRG	BHT	8	10	4	BUTYLATED HYDROXYTOLUENE	HepaRG_BHT_8hr_10uM	PHH:160	3.66325	0.613497
HepaRG	BHT	8	10	4	BUTYLATED HYDROXYTOLUENE	HepaRG_BHT_8hr_10uM	PHH:161	3.27159	0.613497
HepaRG	BHT	8	10	4	BUTYLATED HYDROXYTOLUENE	HepaRG_BHT_8hr_10uM	PHH:162	4.14484	0.613497
HepaRG	BHT	8	10	4	BUTYLATED HYDROXYTOLUENE	HepaRG_BHT_8hr_10uM	PHH:163	3.72611	0.613497
HepaRG	BHT	8	10	4	BUTYLATED HYDROXYTOLUENE	HepaRG_BHT_8hr_10uM	PHH:164	3.17285	0.613497
HepaRG	BHT	8	10	4	BUTYLATED HYDROXYTOLUENE	HepaRG_BHT_8hr_10uM	PHH:165	1.6637	0.613497
HepaRG	BHT	8	10	4	BUTYLATED HYDROXYTOLUENE	HepaRG_BHT_8hr_10uM	PHH:166	4.38011	0.613497
HepaRG	BHT	8	10	4	BUTYLATED HYDROXYTOLUENE	HepaRG_BHT_8hr_10uM	PHH:167	0.74125	0.613497
HepaRG	BHT	8	10	4	BUTYLATED HYDROXYTOLUENE	HepaRG_BHT_8hr_10uM	PHH:168	1.35006	0.613497
HepaRG	BHT	8	10	4	BUTYLATED HYDROXYTOLUENE	HepaRG_BHT_8hr_10uM	PHH:169	10.0343	0.613497
HepaRG	BHT	8	10	4	BUTYLATED HYDROXYTOLUENE	HepaRG_BHT_8hr_10uM	PHH:170	7.73847	0.613497
HepaRG	BHT	8	10	4	BUTYLATED HYDROXYTOLUENE	HepaRG_BHT_8hr_10uM	PHH:171	-0.496688	0.613497
HepaRG	BHT	8	10	4	BUTYLATED HYDROXYTOLUENE	HepaRG_BHT_8hr_10uM	PHH:172	4.72456	0.613497
HepaRG	BHT	8	10	4	BUTYLATED HYDROXYTOLUENE	HepaRG_BHT_8hr_10uM	PHH:173	4.69739	0.613497
HepaRG	BHT	8	10	4	BUTYLATED HYDROXYTOLUENE	HepaRG_BHT_8hr_10uM	PHH:174	1.85268	0.613497
HepaRG	BHT	8	10	4	BUTYLATED HYDROXYTOLUENE	HepaRG_BHT_8hr_10uM	PHH:175	0.364038	0.613497
HepaRG	BHT	8	10	4	BUTYLATED HYDROXYTOLUENE	HepaRG_BHT_8hr_10uM	PHH:176	8.88252	0.613497
HepaRG	BHT	8	10	4	BUTYLATED HYDROXYTOLUENE	HepaRG_BHT_8hr_10uM	PHH:177	0.482793	0.613497
HepaRG	BHT	8	10	4	BUTYLATED HYDROXYTOLUENE	HepaRG_BHT_8hr_10uM	PHH:178	-1.89873	0.613497
HepaRG	BHT	8	10	4	BUTYLATED HYDROXYTOLUENE	HepaRG_BHT_8hr_10uM	PHH:179	1.24529	0.613497
HepaRG	BHT	8	10	4	BUTYLATED HYDROXYTOLUENE	HepaRG_BHT_8hr_10uM	PHH:180	5.7225	0.613497
HepaRG	BHT	8	10	4	BUTYLATED HYDROXYTOLUENE	HepaRG_BHT_8hr_10uM	PHH:181	2.56876	0.613497
HepaRG	BHT	8	10	4	BUTYLATED HYDROXYTOLUENE	HepaRG_BHT_8hr_10uM	PHH:182	9.43288	0.613497
HepaRG	BHT	8	10	4	BUTYLATED HYDROXYTOLUENE	HepaRG_BHT_8hr_10uM	PHH:183	5.11203	0.613497
HepaRG	BHT	8	10	4	BUTYLATED HYDROXYTOLUENE	HepaRG_BHT_8hr_10uM	PHH:184	-3.07301	0.613497
HepaRG	BHT	8	10	4	BUTYLATED HYDROXYTOLUENE	HepaRG_BHT_8hr_10uM	PHH:185	5.06164	0.613497
HepaRG	BHT	8	10	4	BUTYLATED HYDROXYTOLUENE	HepaRG_BHT_8hr_10uM	PHH:186	2.4407	0.613497
HepaRG	BHT	8	10	4	BUTYLATED HYDROXYTOLUENE	HepaRG_BHT_8hr_10uM	PHH:187	2.34964	0.613497
HepaRG	BHT	8	10	4	BUTYLATED HYDROXYTOLUENE	HepaRG_BHT_8hr_10uM	PHH:188	-1.40512	0.613497
HepaRG	BHT	8	10	4	BUTYLATED HYDROXYTOLUENE	HepaRG_BHT_8hr_10uM	PHH:189	5.42762	0.613497
HepaRG	BHT	8	10	4	BUTYLATED HYDROXYTOLUENE	HepaRG_BHT_8hr_10uM	PHH:190	-0.299863	0.613497
HepaRG	BHT	8	10	4	BUTYLATED HYDROXYTOLUENE	HepaRG_BHT_8hr_10uM	PHH:191	3.25603	0.613497
HepaRG	BHT	8	10	4	BUTYLATED HYDROXYTOLUENE	HepaRG_BHT_8hr_10uM	PHH:192	1.26362	0.613497
HepaRG	BHT	8	10	4	BUTYLATED HYDROXYTOLUENE	HepaRG_BHT_8hr_10uM	PHH:193	2.76677	0.613497
HepaRG	BHT	8	10	4	BUTYLATED HYDROXYTOLUENE	HepaRG_BHT_8hr_10uM	PHH:194	2.07918	0.613497
HepaRG	BHT	8	10	4	BUTYLATED HYDROXYTOLUENE	HepaRG_BHT_8hr_10uM	PHH:195	4.18287	0.613497
HepaRG	BHT	8	10	4	BUTYLATED HYDROXYTOLUENE	HepaRG_BHT_8hr_10uM	PHH:196	-2.46765	0.613497
HepaRG	BHT	8	10	4	BUTYLATED HYDROXYTOLUENE	HepaRG_BHT_8hr_10uM	PHH:197	4.10782	0.613497
HepaRG	BHT	8	10	4	BUTYLATED HYDROXYTOLUENE	HepaRG_BHT_8hr_10uM	PHH:198	4.83318	0.613497
HepaRG	BHT	8	10	4	BUTYLATED HYDROXYTOLUENE	HepaRG_BHT_8hr_10uM	PHH:199	4.9517	0.613497
HepaRG	BHT	8	10	4	BUTYLATED HYDROXYTOLUENE	HepaRG_BHT_8hr_10uM	PHH:200	2.70357	0.613497
HepaRG	BHT	8	10	4	BUTYLATED HYDROXYTOLUENE	HepaRG_BHT_8hr_10uM	PHH:201	0.429438	0.613497
HepaRG	BHT	8	10	4	BUTYLATED HYDROXYTOLUENE	HepaRG_BHT_8hr_10uM	PHH:202	7.38287	0.613497
HepaRG	BHT	8	10	4	BUTYLATED HYDROXYTOLUENE	HepaRG_BHT_8hr_10uM	PHH:203	9.14384	0.613497
HepaRG	BHT	8	10	4	BUTYLATED HYDROXYTOLUENE	HepaRG_BHT_8hr_10uM	PHH:204	1.77733	0.613497
HepaRG	BHT	8	10	4	BUTYLATED HYDROXYTOLUENE	HepaRG_BHT_8hr_10uM	PHH:205	0.0128119	0.613497
HepaRG	BHT	8	10	4	BUTYLATED HYDROXYTOLUENE	HepaRG_BHT_8hr_10uM	PHH:206	3.86565	0.613497
HepaRG	BHT	8	10	4	BUTYLATED HYDROXYTOLUENE	HepaRG_BHT_8hr_10uM	PHH:207	3.42516	0.613497
HepaRG	BHT	8	10	4	BUTYLATED HYDROXYTOLUENE	HepaRG_BHT_8hr_10uM	PHH:208	9.19106	0.613497
HepaRG	BHT	8	10	4	BUTYLATED HYDROXYTOLUENE	HepaRG_BHT_8hr_10uM	PHH:209	9.23314	0.613497
HepaRG	BHT	8	10	4	BUTYLATED HYDROXYTOLUENE	HepaRG_BHT_8hr_10uM	PHH:210	8.05952	0.613497
HepaRG	BHT	8	10	4	BUTYLATED HYDROXYTOLUENE	HepaRG_BHT_8hr_10uM	PHH:211	4.08562	0.613497
HepaRG	BHT	8	10	4	BUTYLATED HYDROXYTOLUENE	HepaRG_BHT_8hr_10uM	PHH:212	8.80763	0.613497
HepaRG	BHT	8	10	4	BUTYLATED HYDROXYTOLUENE	HepaRG_BHT_8hr_10uM	PHH:213	4.17018	0.613497
HepaRG	BHT	8	10	4	BUTYLATED HYDROXYTOLUENE	HepaRG_BHT_8hr_10uM	PHH:214	3.45187	0.613497
HepaRG	BHT	8	10	4	BUTYLATED HYDROXYTOLUENE	HepaRG_BHT_8hr_10uM	PHH:215	8.11108	0.613497
HepaRG	BHT	8	10	4	BUTYLATED HYDROXYTOLUENE	HepaRG_BHT_8hr_10uM	PHH:216	2.52247	0.613497
HepaRG	BHT	8	10	4	BUTYLATED HYDROXYTOLUENE	HepaRG_BHT_8hr_10uM	PHH:217	-1.15325	0.613497
HepaRG	BHT	8	10	4	BUTYLATED HYDROXYTOLUENE	HepaRG_BHT_8hr_10uM	PHH:218	5.34207	0.613497
HepaRG	BHT	8	10	4	BUTYLATED HYDROXYTOLUENE	HepaRG_BHT_8hr_10uM	PHH:219	-1.33797	0.613497
HepaRG	BHT	8	10	4	BUTYLATED HYDROXYTOLUENE	HepaRG_BHT_8hr_10uM	PHH:220	2.38232	0.613497
HepaRG	BHT	8	10	4	BUTYLATED HYDROXYTOLUENE	HepaRG_BHT_8hr_10uM	PHH:221	1.82661	0.613497
HepaRG	BHT	8	10	4	BUTYLATED HYDROXYTOLUENE	HepaRG_BHT_8hr_10uM	PHH:222	2.20434	0.613497
HepaRG	BHT	8	10	4	BUTYLATED HYDROXYTOLUENE	HepaRG_BHT_8hr_10uM	PHH:223	3.51956	0.613497
HepaRG	BHT	8	10	4	BUTYLATED HYDROXYTOLUENE	HepaRG_BHT_8hr_10uM	PHH:224	0.284853	0.613497
HepaRG	BHT	8	10	4	BUTYLATED HYDROXYTOLUENE	HepaRG_BHT_8hr_10uM	PHH:225	2.01608	0.613497
HepaRG	BHT	8	10	4	BUTYLATED HYDROXYTOLUENE	HepaRG_BHT_8hr_10uM	PHH:226	9.02727	0.613497
HepaRG	BHT	8	10	4	BUTYLATED HYDROXYTOLUENE	HepaRG_BHT_8hr_10uM	PHH:227	3.50531	0.613497
HepaRG	BHT	8	10	4	BUTYLATED HYDROXYTOLUENE	HepaRG_BHT_8hr_10uM	PHH:228	2.2845	0.613497
HepaRG	BHT	8	10	4	BUTYLATED HYDROXYTOLUENE	HepaRG_BHT_8hr_10uM	PHH:229	5.31639	0.613497
HepaRG	BHT	8	10	4	BUTYLATED HYDROXYTOLUENE	HepaRG_BHT_8hr_10uM	PHH:230	4.38363	0.613497
HepaRG	BHT	8	10	4	BUTYLATED HYDROXYTOLUENE	HepaRG_BHT_8hr_10uM	PHH:231	7.4679	0.613497
HepaRG	BHT	8	10	4	BUTYLATED HYDROXYTOLUENE	HepaRG_BHT_8hr_10uM	PHH:232	3.70157	0.613497
HepaRG	BHT	8	10	4	BUTYLATED HYDROXYTOLUENE	HepaRG_BHT_8hr_10uM	PHH:233	4.31548	0.613497
HepaRG	BHT	8	10	4	BUTYLATED HYDROXYTOLUENE	HepaRG_BHT_8hr_10uM	PHH:234	0.260398	0.613497
HepaRG	BHT	8	10	4	BUTYLATED HYDROXYTOLUENE	HepaRG_BHT_8hr_10uM	PHH:235	4.86429	0.613497
HepaRG	BHT	8	10	4	BUTYLATED HYDROXYTOLUENE	HepaRG_BHT_8hr_10uM	PHH:236	-0.220539	0.613497
HepaRG	BHT	8	10	4	BUTYLATED HYDROXYTOLUENE	HepaRG_BHT_8hr_10uM	PHH:237	1.22836	0.613497
HepaRG	BHT	8	10	4	BUTYLATED HYDROXYTOLUENE	HepaRG_BHT_8hr_10uM	PHH:238	0.651901	0.613497
HepaRG	BHT	8	10	4	BUTYLATED HYDROXYTOLUENE	HepaRG_BHT_8hr_10uM	PHH:239	8.03987	0.613497
HepaRG	BHT	8	10	4	BUTYLATED HYDROXYTOLUENE	HepaRG_BHT_8hr_10uM	PHH:240	-2.3984	0.613497
HepaRG	BHT	8	10	4	BUTYLATED HYDROXYTOLUENE	HepaRG_BHT_8hr_10uM	PHH:241	3.90055	0.613497
HepaRG	BHT	8	10	4	BUTYLATED HYDROXYTOLUENE	HepaRG_BHT_8hr_10uM	PHH:242	5.60838	0.613497
HepaRG	BHT	8	10	4	BUTYLATED HYDROXYTOLUENE	HepaRG_BHT_8hr_10uM	PHH:243	4.19671	0.613497
HepaRG	BHT	8	10	4	BUTYLATED HYDROXYTOLUENE	HepaRG_BHT_8hr_10uM	PHH:244	3.49699	0.613497
HepaRG	BHT	8	10	4	BUTYLATED HYDROXYTOLUENE	HepaRG_BHT_8hr_10uM	PHH:245	2.03618	0.613497
HepaRG	BHT	8	10	4	BUTYLATED HYDROXYTOLUENE	HepaRG_BHT_8hr_10uM	PHH:246	-0.557809	0.613497
HepaRG	BHT	8	10	4	BUTYLATED HYDROXYTOLUENE	HepaRG_BHT_8hr_10uM	PHH:247	5.38041	0.613497
HepaRG	BHT	8	10	4	BUTYLATED HYDROXYTOLUENE	HepaRG_BHT_8hr_10uM	PHH:248	2.80597	0.613497
HepaRG	BHT	8	10	4	BUTYLATED HYDROXYTOLUENE	HepaRG_BHT_8hr_10uM	PHH:249	9.22408	0.613497
HepaRG	BHT	8	10	4	BUTYLATED HYDROXYTOLUENE	HepaRG_BHT_8hr_10uM	PHH:250	4.78179	0.613497
HepaRG	BHT	8	10	4	BUTYLATED HYDROXYTOLUENE	HepaRG_BHT_8hr_10uM	PHH:251	0.7485	0.613497
HepaRG	BHT	8	10	4	BUTYLATED HYDROXYTOLUENE	HepaRG_BHT_8hr_10uM	PHH:252	5.35014	0.613497
HepaRG	BHT	8	10	4	BUTYLATED HYDROXYTOLUENE	HepaRG_BHT_8hr_10uM	PHH:253	1.66446	0.613497
HepaRG	BHT	8	10	4	BUTYLATED HYDROXYTOLUENE	HepaRG_BHT_8hr_10uM	PHH:254	4.8344	0.613497
HepaRG	BHT	8	10	4	BUTYLATED HYDROXYTOLUENE	HepaRG_BHT_8hr_10uM	PHH:255	6.67942	0.613497
HepaRG	BHT	8	10	4	BUTYLATED HYDROXYTOLUENE	HepaRG_BHT_8hr_10uM	PHH:256	-4.76431	0.613497
HepaRG	BHT	8	10	4	BUTYLATED HYDROXYTOLUENE	HepaRG_BHT_8hr_10uM	PHH:257	0.318477	0.613497
HepaRG	BHT	8	10	4	BUTYLATED HYDROXYTOLUENE	HepaRG_BHT_8hr_10uM	PHH:258	1.81781	0.613497
HepaRG	BHT	8	10	4	BUTYLATED HYDROXYTOLUENE	HepaRG_BHT_8hr_10uM	PHH:259	4.74333	0.613497
HepaRG	BHT	8	10	4	BUTYLATED HYDROXYTOLUENE	HepaRG_BHT_8hr_10uM	PHH:260	5.90532	0.613497
HepaRG	BHT	8	10	4	BUTYLATED HYDROXYTOLUENE	HepaRG_BHT_8hr_10uM	PHH:261	3.10993	0.613497
HepaRG	BHT	8	10	4	BUTYLATED HYDROXYTOLUENE	HepaRG_BHT_8hr_10uM	PHH:262	-0.390225	0.613497
HepaRG	BHT	8	10	4	BUTYLATED HYDROXYTOLUENE	HepaRG_BHT_8hr_10uM	PHH:263	-1.622	0.613497
HepaRG	BHT	8	10	4	BUTYLATED HYDROXYTOLUENE	HepaRG_BHT_8hr_10uM	PHH:264	1.90357	0.613497
HepaRG	BHT	8	10	4	BUTYLATED HYDROXYTOLUENE	HepaRG_BHT_8hr_10uM	PHH:265	2.40946	0.613497
HepaRG	BHT	8	10	4	BUTYLATED HYDROXYTOLUENE	HepaRG_BHT_8hr_10uM	PHH:266	7.39934	0.613497
HepaRG	BHT	8	10	4	BUTYLATED HYDROXYTOLUENE	HepaRG_BHT_8hr_10uM	PHH:267	3.18502	0.613497
HepaRG	BHT	8	10	4	BUTYLATED HYDROXYTOLUENE	HepaRG_BHT_8hr_10uM	PHH:268	4.33782	0.613497
HepaRG	BHT	8	10	4	BUTYLATED HYDROXYTOLUENE	HepaRG_BHT_8hr_10uM	PHH:269	-0.143339	0.613497
HepaRG	BHT	8	10	4	BUTYLATED HYDROXYTOLUENE	HepaRG_BHT_8hr_10uM	PHH:270	1.82132	0.613497
HepaRG	BHT	8	10	4	BUTYLATED HYDROXYTOLUENE	HepaRG_BHT_8hr_10uM	PHH:271	-0.743544	0.613497
HepaRG	BHT	8	10	4	BUTYLATED HYDROXYTOLUENE	HepaRG_BHT_8hr_10uM	PHH:272	12.48	0.613497
HepaRG	BHT	8	10	4	BUTYLATED HYDROXYTOLUENE	HepaRG_BHT_8hr_10uM	PHH:273	0.390888	0.613497
HepaRG	BHT	8	10	4	BUTYLATED HYDROXYTOLUENE	HepaRG_BHT_8hr_10uM	PHH:274	-0.0345415	0.613497
HepaRG	BHT	8	10	4	BUTYLATED HYDROXYTOLUENE	HepaRG_BHT_8hr_10uM	PHH:275	3.39289	0.613497
HepaRG	BHT	8	10	4	BUTYLATED HYDROXYTOLUENE	HepaRG_BHT_8hr_10uM	PHH:276	2.02931	0.613497
HepaRG	BHT	8	10	4	BUTYLATED HYDROXYTOLUENE	HepaRG_BHT_8hr_10uM	PHH:277	3.85728	0.613497
HepaRG	BHT	8	10	4	BUTYLATED HYDROXYTOLUENE	HepaRG_BHT_8hr_10uM	PHH:278	1.98875	0.613497
HepaRG	BHT	8	10	4	BUTYLATED HYDROXYTOLUENE	HepaRG_BHT_8hr_10uM	PHH:279	-3.15444	0.613497
HepaRG	BHT	8	10	4	BUTYLATED HYDROXYTOLUENE	HepaRG_BHT_8hr_10uM	PHH:280	0.931756	0.613497
HepaRG	BHT	8	10	4	BUTYLATED HYDROXYTOLUENE	HepaRG_BHT_8hr_10uM	PHH:281	6.35303	0.613497
HepaRG	BHT	8	10	4	BUTYLATED HYDROXYTOLUENE	HepaRG_BHT_8hr_10uM	PHH:282	4.28121	0.613497
HepaRG	BHT	8	10	4	BUTYLATED HYDROXYTOLUENE	HepaRG_BHT_8hr_10uM	PHH:283	1.30229	0.613497
HepaRG	BHT	8	10	4	BUTYLATED HYDROXYTOLUENE	HepaRG_BHT_8hr_10uM	PHH:284	2.09981	0.613497
HepaRG	BHT	8	10	4	BUTYLATED HYDROXYTOLUENE	HepaRG_BHT_8hr_10uM	PHH:285	-0.027186	0.613497
HepaRG	BHT	8	10	4	BUTYLATED HYDROXYTOLUENE	HepaRG_BHT_8hr_10uM	PHH:286	1.93537	0.613497
HepaRG	BHT	8	10	4	BUTYLATED HYDROXYTOLUENE	HepaRG_BHT_8hr_10uM	PHH:287	2.23943	0.613497
HepaRG	BHT	8	10	4	BUTYLATED HYDROXYTOLUENE	HepaRG_BHT_8hr_10uM	PHH:288	2.26912	0.613497
HepaRG	BHT	8	10	4	BUTYLATED HYDROXYTOLUENE	HepaRG_BHT_8hr_10uM	PHH:289	1.9424	0.613497
HepaRG	BHT	8	10	4	BUTYLATED HYDROXYTOLUENE	HepaRG_BHT_8hr_10uM	PHH:290	0.84902	0.613497
HepaRG	BHT	8	10	4	BUTYLATED HYDROXYTOLUENE	HepaRG_BHT_8hr_10uM	PHH:291	0.713176	0.613497
HepaRG	BHT	8	10	4	BUTYLATED HYDROXYTOLUENE	HepaRG_BHT_8hr_10uM	PHH:292	8.10812	0.613497
HepaRG	BHT	8	10	4	BUTYLATED HYDROXYTOLUENE	HepaRG_BHT_8hr_10uM	PHH:293	1.0594	0.613497
HepaRG	BHT	8	10	4	BUTYLATED HYDROXYTOLUENE	HepaRG_BHT_8hr_10uM	PHH:294	8.3249	0.613497
HepaRG	BHT	8	10	4	BUTYLATED HYDROXYTOLUENE	HepaRG_BHT_8hr_10uM	PHH:295	2.50363	0.613497
HepaRG	BHT	8	10	4	BUTYLATED HYDROXYTOLUENE	HepaRG_BHT_8hr_10uM	PHH:296	8.23427	0.613497
HepaRG	BHT	8	10	4	BUTYLATED HYDROXYTOLUENE	HepaRG_BHT_8hr_10uM	PHH:297	1.55191	0.613497
HepaRG	BHT	8	10	4	BUTYLATED HYDROXYTOLUENE	HepaRG_BHT_8hr_10uM	PHH:298	0.319234	0.613497
HepaRG	BHT	8	10	4	BUTYLATED HYDROXYTOLUENE	HepaRG_BHT_8hr_10uM	PHH:299	3.65725	0.613497
HepaRG	BHT	8	10	4	BUTYLATED HYDROXYTOLUENE	HepaRG_BHT_8hr_10uM	PHH:300	-0.899651	0.613497
HepaRG	BHT	8	10	4	BUTYLATED HYDROXYTOLUENE	HepaRG_BHT_8hr_10uM	PHH:301	-0.189787	0.613497
HepaRG	BHT	8	10	4	BUTYLATED HYDROXYTOLUENE	HepaRG_BHT_8hr_10uM	PHH:302	-0.160472	0.613497
HepaRG	BHT	8	10	4	BUTYLATED HYDROXYTOLUENE	HepaRG_BHT_8hr_10uM	PHH:303	4.71633	0.613497
HepaRG	BHT	8	10	4	BUTYLATED HYDROXYTOLUENE	HepaRG_BHT_8hr_10uM	PHH:304	-4.24266	0.613497
HepaRG	BHT	8	10	4	BUTYLATED HYDROXYTOLUENE	HepaRG_BHT_8hr_10uM	PHH:305	0.583249	0.613497
HepaRG	BHT	8	10	4	BUTYLATED HYDROXYTOLUENE	HepaRG_BHT_8hr_10uM	PHH:306	1.03004	0.613497
HepaRG	BHT	8	10	4	BUTYLATED HYDROXYTOLUENE	HepaRG_BHT_8hr_10uM	PHH:307	10.866	0.613497
HepaRG	BHT	8	10	4	BUTYLATED HYDROXYTOLUENE	HepaRG_BHT_8hr_10uM	PHH:308	1.10133	0.613497
HepaRG	BHT	8	10	4	BUTYLATED HYDROXYTOLUENE	HepaRG_BHT_8hr_10uM	PHH:309	4.50514	0.613497
HepaRG	BHT	8	10	4	BUTYLATED HYDROXYTOLUENE	HepaRG_BHT_8hr_10uM	PHH:310	2.64896	0.613497
HepaRG	BHT	8	10	4	BUTYLATED HYDROXYTOLUENE	HepaRG_BHT_8hr_10uM	PHH:311	2.1906	0.613497
HepaRG	BHT	8	10	4	BUTYLATED HYDROXYTOLUENE	HepaRG_BHT_8hr_10uM	PHH:312	5.95503	0.613497
HepaRG	BHT	8	10	4	BUTYLATED HYDROXYTOLUENE	HepaRG_BHT_8hr_10uM	PHH:313	8.73092	0.613497
HepaRG	BHT	8	10	4	BUTYLATED HYDROXYTOLUENE	HepaRG_BHT_8hr_10uM	PHH:314	4.1997	0.613497
HepaRG	BHT	8	10	4	BUTYLATED HYDROXYTOLUENE	HepaRG_BHT_8hr_10uM	PHH:315	4.16412	0.613497
HepaRG	BHT	8	10	4	BUTYLATED HYDROXYTOLUENE	HepaRG_BHT_8hr_10uM	PHH:316	0.718059	0.613497
HepaRG	BHT	8	10	4	BUTYLATED HYDROXYTOLUENE	HepaRG_BHT_8hr_10uM	PHH:317	2.72197	0.613497
HepaRG	BHT	8	10	4	BUTYLATED HYDROXYTOLUENE	HepaRG_BHT_8hr_10uM	PHH:318	0.704437	0.613497
HepaRG	BHT	8	10	4	BUTYLATED HYDROXYTOLUENE	HepaRG_BHT_8hr_10uM	PHH:319	7.93003	0.613497
HepaRG	BHT	8	10	4	BUTYLATED HYDROXYTOLUENE	HepaRG_BHT_8hr_10uM	PHH:320	-2.41512	0.613497
HepaRG	BHT	8	10	4	BUTYLATED HYDROXYTOLUENE	HepaRG_BHT_8hr_10uM	PHH:321	3.96301	0.613497
HepaRG	BHT	8	10	4	BUTYLATED HYDROXYTOLUENE	HepaRG_BHT_8hr_10uM	PHH:322	4.8181	0.613497
HepaRG	BHT	8	10	4	BUTYLATED HYDROXYTOLUENE	HepaRG_BHT_8hr_10uM	PHH:323	0.876774	0.613497
HepaRG	BHT	8	10	4	BUTYLATED HYDROXYTOLUENE	HepaRG_BHT_8hr_10uM	PHH:324	2.01032	0.613497
HepaRG	BHT	8	10	4	BUTYLATED HYDROXYTOLUENE	HepaRG_BHT_8hr_10uM	PHH:325	-2.52435	0.613497
HepaRG	BHT	8	10	4	BUTYLATED HYDROXYTOLUENE	HepaRG_BHT_8hr_10uM	PHH:326	-0.379664	0.613497
HepaRG	BHT	8	10	4	BUTYLATED HYDROXYTOLUENE	HepaRG_BHT_8hr_10uM	PHH:327	7.24841	0.613497
HepaRG	BHT	8	10	4	BUTYLATED HYDROXYTOLUENE	HepaRG_BHT_8hr_10uM	PHH:328	-1.33289	0.613497
HepaRG	BHT	8	10	4	BUTYLATED HYDROXYTOLUENE	HepaRG_BHT_8hr_10uM	PHH:329	4.47955	0.613497
HepaRG	BHT	8	10	4	BUTYLATED HYDROXYTOLUENE	HepaRG_BHT_8hr_10uM	PHH:330	4.95937	0.613497
HepaRG	BHT	8	10	4	BUTYLATED HYDROXYTOLUENE	HepaRG_BHT_8hr_10uM	PHH:331	0.162357	0.613497
HepaRG	BHT	8	10	4	BUTYLATED HYDROXYTOLUENE	HepaRG_BHT_8hr_10uM	PHH:332	-0.693257	0.613497
HepaRG	BHT	8	10	4	BUTYLATED HYDROXYTOLUENE	HepaRG_BHT_8hr_10uM	PHH:333	3.53641	0.613497
HepaRG	BHT	8	10	4	BUTYLATED HYDROXYTOLUENE	HepaRG_BHT_8hr_10uM	PHH:334	5.33561	0.613497
HepaRG	BHT	8	10	4	BUTYLATED HYDROXYTOLUENE	HepaRG_BHT_8hr_10uM	PHH:335	2.09462	0.613497
HepaRG	BHT	8	10	4	BUTYLATED HYDROXYTOLUENE	HepaRG_BHT_8hr_10uM	PHH:336	1.37485	0.613497
HepaRG	BHT	8	10	4	BUTYLATED HYDROXYTOLUENE	HepaRG_BHT_8hr_10uM	PHH:337	3.60865	0.613497
HepaRG	BHT	8	10	4	BUTYLATED HYDROXYTOLUENE	HepaRG_BHT_8hr_10uM	PHH:338	4.63265	0.613497
HepaRG	BHT	8	10	4	BUTYLATED HYDROXYTOLUENE	HepaRG_BHT_8hr_10uM	PHH:339	4.88254	0.613497
HepaRG	BHT	8	10	4	BUTYLATED HYDROXYTOLUENE	HepaRG_BHT_8hr_10uM	PHH:340	2.9502	0.613497
HepaRG	BHT	8	10	4	BUTYLATED HYDROXYTOLUENE	HepaRG_BHT_8hr_10uM	PHH:341	3.50357	0.613497
HepaRG	BHT	8	10	4	BUTYLATED HYDROXYTOLUENE	HepaRG_BHT_8hr_10uM	PHH:342	4.9556	0.613497
HepaRG	BHT	8	10	4	BUTYLATED HYDROXYTOLUENE	HepaRG_BHT_8hr_10uM	PHH:343	4.32457	0.613497
HepaRG	BHT	8	10	4	BUTYLATED HYDROXYTOLUENE	HepaRG_BHT_8hr_10uM	PHH:344	8.09814	0.613497
HepaRG	BHT	8	10	4	BUTYLATED HYDROXYTOLUENE	HepaRG_BHT_8hr_10uM	PHH:345	0.235056	0.613497
HepaRG	BHT	8	10	4	BUTYLATED HYDROXYTOLUENE	HepaRG_BHT_8hr_10uM	PHH:346	5.29179	0.613497
HepaRG	BHT	8	10	4	BUTYLATED HYDROXYTOLUENE	HepaRG_BHT_8hr_10uM	PHH:347	7.36917	0.613497
HepaRG	BHT	8	10	4	BUTYLATED HYDROXYTOLUENE	HepaRG_BHT_8hr_10uM	PHH:348	-2.14993	0.613497
HepaRG	BHT	8	10	4	BUTYLATED HYDROXYTOLUENE	HepaRG_BHT_8hr_10uM	PHH:349	3.36704	0.613497
HepaRG	BHT	8	10	4	BUTYLATED HYDROXYTOLUENE	HepaRG_BHT_8hr_10uM	PHH:350	-0.612218	0.613497
HepaRG	BHT	8	10	4	BUTYLATED HYDROXYTOLUENE	HepaRG_BHT_8hr_10uM	PHH:351	2.09813	0.613497
HepaRG	BHT	8	10	4	BUTYLATED HYDROXYTOLUENE	HepaRG_BHT_8hr_10uM	PHH:352	0.567336	0.613497
HepaRG	BHT	8	10	4	BUTYLATED HYDROXYTOLUENE	HepaRG_BHT_8hr_10uM	PHH:353	3.16586	0.613497
HepaRG	BHT	8	10	4	BUTYLATED HYDROXYTOLUENE	HepaRG_BHT_8hr_10uM	PHH:354	4.84549	0.613497
HepaRG	BHT	8	10	4	BUTYLATED HYDROXYTOLUENE	HepaRG_BHT_8hr_10uM	PHH:355	0.0995354	0.613497
HepaRG	BHT	8	10	4	BUTYLATED HYDROXYTOLUENE	HepaRG_BHT_8hr_10uM	PHH:356	5.26188	0.613497
HepaRG	BHT	8	10	4	BUTYLATED HYDROXYTOLUENE	HepaRG_BHT_8hr_10uM	PHH:357	2.02958	0.613497
HepaRG	BHT	8	10	4	BUTYLATED HYDROXYTOLUENE	HepaRG_BHT_8hr_10uM	PHH:358	1.92372	0.613497
HepaRG	BHT	8	10	4	BUTYLATED HYDROXYTOLUENE	HepaRG_BHT_8hr_10uM	PHH:359	3.66557	0.613497
HepaRG	BHT	8	10	4	BUTYLATED HYDROXYTOLUENE	HepaRG_BHT_8hr_10uM	PHH:360	0.633202	0.613497
HepaRG	BHT	8	10	4	BUTYLATED HYDROXYTOLUENE	HepaRG_BHT_8hr_10uM	PHH:361	2.21471	0.613497
HepaRG	BHT	8	10	4	BUTYLATED HYDROXYTOLUENE	HepaRG_BHT_8hr_10uM	PHH:362	4.40359	0.613497
HepaRG	BHT	8	10	4	BUTYLATED HYDROXYTOLUENE	HepaRG_BHT_8hr_10uM	PHH:363	1.64416	0.613497
HepaRG	BHT	8	10	4	BUTYLATED HYDROXYTOLUENE	HepaRG_BHT_8hr_10uM	PHH:364	2.85444	0.613497
HepaRG	BHT	8	10	4	BUTYLATED HYDROXYTOLUENE	HepaRG_BHT_8hr_10uM	PHH:365	3.40089	0.613497
HepaRG	BHT	8	10	4	BUTYLATED HYDROXYTOLUENE	HepaRG_BHT_8hr_10uM	PHH:366	1.67177	0.613497
HepaRG	BHT	8	10	4	BUTYLATED HYDROXYTOLUENE	HepaRG_BHT_8hr_10uM	PHH:367	0.446035	0.613497
HepaRG	BHT	8	10	4	BUTYLATED HYDROXYTOLUENE	HepaRG_BHT_8hr_10uM	PHH:368	7.47026	0.613497
HepaRG	BHT	8	10	4	BUTYLATED HYDROXYTOLUENE	HepaRG_BHT_8hr_10uM	PHH:369	8.78737	0.613497
HepaRG	BHT	8	10	4	BUTYLATED HYDROXYTOLUENE	HepaRG_BHT_8hr_10uM	PHH:370	2.01251	0.613497
HepaRG	BHT	8	10	4	BUTYLATED HYDROXYTOLUENE	HepaRG_BHT_8hr_10uM	PHH:371	4.07733	0.613497
HepaRG	BHT	8	10	4	BUTYLATED HYDROXYTOLUENE	HepaRG_BHT_8hr_10uM	PHH:372	2.81655	0.613497
HepaRG	BHT	8	10	4	BUTYLATED HYDROXYTOLUENE	HepaRG_BHT_8hr_10uM	PHH:373	1.19662	0.613497
HepaRG	BHT	8	10	4	BUTYLATED HYDROXYTOLUENE	HepaRG_BHT_8hr_10uM	PHH:374	2.4805	0.613497
HepaRG	BHT	8	10	4	BUTYLATED HYDROXYTOLUENE	HepaRG_BHT_8hr_10uM	PHH:375	4.79281	0.613497
HepaRG	BHT	8	10	4	BUTYLATED HYDROXYTOLUENE	HepaRG_BHT_8hr_10uM	PHH:376	11.4218	0.613497
HepaRG	BHT	8	10	4	BUTYLATED HYDROXYTOLUENE	HepaRG_BHT_8hr_10uM	PHH:377	0.782736	0.613497
HepaRG	BHT	8	10	4	BUTYLATED HYDROXYTOLUENE	HepaRG_BHT_8hr_10uM	PHH:378	6.84342	0.613497
HepaRG	BHT	8	10	4	BUTYLATED HYDROXYTOLUENE	HepaRG_BHT_8hr_10uM	PHH:379	2.70503	0.613497
HepaRG	BHT	8	10	4	BUTYLATED HYDROXYTOLUENE	HepaRG_BHT_8hr_10uM	PHH:380	0.700994	0.613497
HepaRG	BHT	8	10	4	BUTYLATED HYDROXYTOLUENE	HepaRG_BHT_8hr_10uM	PHH:381	5.98074	0.613497
HepaRG	BHT	8	10	4	BUTYLATED HYDROXYTOLUENE	HepaRG_BHT_8hr_10uM	PHH:382	12.0391	0.613497
HepaRG	BHT	8	10	4	BUTYLATED HYDROXYTOLUENE	HepaRG_BHT_8hr_10uM	PHH:383	0.0385682	0.613497
HepaRG	BHT	8	10	4	BUTYLATED HYDROXYTOLUENE	HepaRG_BHT_8hr_10uM	PHH:384	7.6645	0.613497
HepaRG	BHT	8	10	4	BUTYLATED HYDROXYTOLUENE	HepaRG_BHT_8hr_10uM	PHH:385	4.47426	0.613497
HepaRG	BHT	8	10	4	BUTYLATED HYDROXYTOLUENE	HepaRG_BHT_8hr_10uM	PHH:386	1.24795	0.613497
HepaRG	BHT	8	10	4	BUTYLATED HYDROXYTOLUENE	HepaRG_BHT_8hr_10uM	PHH:387	8.87811	0.613497
HepaRG	BHT	8	10	4	BUTYLATED HYDROXYTOLUENE	HepaRG_BHT_8hr_10uM	PHH:388	1.52998	0.613497
HepaRG	BHT	8	10	4	BUTYLATED HYDROXYTOLUENE	HepaRG_BHT_8hr_10uM	PHH:389	1.76444	0.613497
HepaRG	BHT	8	10	4	BUTYLATED HYDROXYTOLUENE	HepaRG_BHT_8hr_10uM	PHH:390	4.56426	0.613497
HepaRG	BHT	8	10	4	BUTYLATED HYDROXYTOLUENE	HepaRG_BHT_8hr_10uM	PHH:391	1.33319	0.613497
HepaRG	BHT	8	10	4	BUTYLATED HYDROXYTOLUENE	HepaRG_BHT_8hr_10uM	PHH:392	3.80353	0.613497
HepaRG	BHT	8	10	4	BUTYLATED HYDROXYTOLUENE	HepaRG_BHT_8hr_10uM	PHH:393	4.60925	0.613497
HepaRG	BHT	8	10	4	BUTYLATED HYDROXYTOLUENE	HepaRG_BHT_8hr_10uM	PHH:394	5.27442	0.613497
HepaRG	BHT	8	10	4	BUTYLATED HYDROXYTOLUENE	HepaRG_BHT_8hr_10uM	PHH:395	4.26704	0.613497
HepaRG	BHT	8	10	4	BUTYLATED HYDROXYTOLUENE	HepaRG_BHT_8hr_10uM	PHH:396	4.95132	0.613497
HepaRG	BHT	8	10	4	BUTYLATED HYDROXYTOLUENE	HepaRG_BHT_8hr_10uM	PHH:397	5.92611	0.613497
HepaRG	BHT	8	10	4	BUTYLATED HYDROXYTOLUENE	HepaRG_BHT_8hr_10uM	PHH:398	5.18556	0.613497
HepaRG	BHT	8	10	4	BUTYLATED HYDROXYTOLUENE	HepaRG_BHT_8hr_10uM	PHH:399	5.01956	0.613497
HepaRG	BHT	8	1	2	BUTYLATED HYDROXYTOLUENE	HepaRG_BHT_8hr_1uM	PHH:1	-0.218995	0.0613497
HepaRG	BHT	8	1	2	BUTYLATED HYDROXYTOLUENE	HepaRG_BHT_8hr_1uM	PHH:2	-0.0925558	0.0613497
HepaRG	BHT	8	1	2	BUTYLATED HYDROXYTOLUENE	HepaRG_BHT_8hr_1uM	PHH:3	0.629873	0.0613497
HepaRG	BHT	8	1	2	BUTYLATED HYDROXYTOLUENE	HepaRG_BHT_8hr_1uM	PHH:4	1.56739	0.0613497
HepaRG	BHT	8	1	2	BUTYLATED HYDROXYTOLUENE	HepaRG_BHT_8hr_1uM	PHH:5	1.41	0.0613497
HepaRG	BHT	8	1	2	BUTYLATED HYDROXYTOLUENE	HepaRG_BHT_8hr_1uM	PHH:6	1.45465	0.0613497
HepaRG	BHT	8	1	2	BUTYLATED HYDROXYTOLUENE	HepaRG_BHT_8hr_1uM	PHH:7	1.1896	0.0613497
HepaRG	BHT	8	1	2	BUTYLATED HYDROXYTOLUENE	HepaRG_BHT_8hr_1uM	PHH:8	3.05019	0.0613497
HepaRG	BHT	8	1	2	BUTYLATED HYDROXYTOLUENE	HepaRG_BHT_8hr_1uM	PHH:9	1.8656	0.0613497
HepaRG	BHT	8	1	2	BUTYLATED HYDROXYTOLUENE	HepaRG_BHT_8hr_1uM	PHH:10	1.23824	0.0613497
HepaRG	BHT	8	1	2	BUTYLATED HYDROXYTOLUENE	HepaRG_BHT_8hr_1uM	PHH:11	1.12943	0.0613497
HepaRG	BHT	8	1	2	BUTYLATED HYDROXYTOLUENE	HepaRG_BHT_8hr_1uM	PHH:12	0.980639	0.0613497
HepaRG	BHT	8	1	2	BUTYLATED HYDROXYTOLUENE	HepaRG_BHT_8hr_1uM	PHH:13	0.892654	0.0613497
HepaRG	BHT	8	1	2	BUTYLATED HYDROXYTOLUENE	HepaRG_BHT_8hr_1uM	PHH:14	1.12236	0.0613497
HepaRG	BHT	8	1	2	BUTYLATED HYDROXYTOLUENE	HepaRG_BHT_8hr_1uM	PHH:15	0.96612	0.0613497
HepaRG	BHT	8	1	2	BUTYLATED HYDROXYTOLUENE	HepaRG_BHT_8hr_1uM	PHH:16	1.44259	0.0613497
HepaRG	BHT	8	1	2	BUTYLATED HYDROXYTOLUENE	HepaRG_BHT_8hr_1uM	PHH:17	1.54917	0.0613497
HepaRG	BHT	8	1	2	BUTYLATED HYDROXYTOLUENE	HepaRG_BHT_8hr_1uM	PHH:18	3.3978	0.0613497
HepaRG	BHT	8	1	2	BUTYLATED HYDROXYTOLUENE	HepaRG_BHT_8hr_1uM	PHH:19	1.0925	0.0613497
HepaRG	BHT	8	1	2	BUTYLATED HYDROXYTOLUENE	HepaRG_BHT_8hr_1uM	PHH:20	1.23932	0.0613497
HepaRG	BHT	8	1	2	BUTYLATED HYDROXYTOLUENE	HepaRG_BHT_8hr_1uM	PHH:21	-1.05857	0.0613497
HepaRG	BHT	8	1	2	BUTYLATED HYDROXYTOLUENE	HepaRG_BHT_8hr_1uM	PHH:22	0.721	0.0613497
HepaRG	BHT	8	1	2	BUTYLATED HYDROXYTOLUENE	HepaRG_BHT_8hr_1uM	PHH:23	0.360204	0.0613497
HepaRG	BHT	8	1	2	BUTYLATED HYDROXYTOLUENE	HepaRG_BHT_8hr_1uM	PHH:24	-0.184259	0.0613497
HepaRG	BHT	8	1	2	BUTYLATED HYDROXYTOLUENE	HepaRG_BHT_8hr_1uM	PHH:25	1.53546	0.0613497
HepaRG	BHT	8	1	2	BUTYLATED HYDROXYTOLUENE	HepaRG_BHT_8hr_1uM	PHH:26	1.46381	0.0613497
HepaRG	BHT	8	1	2	BUTYLATED HYDROXYTOLUENE	HepaRG_BHT_8hr_1uM	PHH:27	1.04858	0.0613497
HepaRG	BHT	8	1	2	BUTYLATED HYDROXYTOLUENE	HepaRG_BHT_8hr_1uM	PHH:28	1.14775	0.0613497
HepaRG	BHT	8	1	2	BUTYLATED HYDROXYTOLUENE	HepaRG_BHT_8hr_1uM	PHH:29	3.48044	0.0613497
HepaRG	BHT	8	1	2	BUTYLATED HYDROXYTOLUENE	HepaRG_BHT_8hr_1uM	PHH:30	5.77808	0.0613497
HepaRG	BHT	8	1	2	BUTYLATED HYDROXYTOLUENE	HepaRG_BHT_8hr_1uM	PHH:31	0.193187	0.0613497
HepaRG	BHT	8	1	2	BUTYLATED HYDROXYTOLUENE	HepaRG_BHT_8hr_1uM	PHH:32	4.02678	0.0613497
HepaRG	BHT	8	1	2	BUTYLATED HYDROXYTOLUENE	HepaRG_BHT_8hr_1uM	PHH:33	2.71227	0.0613497
HepaRG	BHT	8	1	2	BUTYLATED HYDROXYTOLUENE	HepaRG_BHT_8hr_1uM	PHH:34	1.84288	0.0613497
HepaRG	BHT	8	1	2	BUTYLATED HYDROXYTOLUENE	HepaRG_BHT_8hr_1uM	PHH:35	4.21944	0.0613497
HepaRG	BHT	8	1	2	BUTYLATED HYDROXYTOLUENE	HepaRG_BHT_8hr_1uM	PHH:36	-0.724516	0.0613497
HepaRG	BHT	8	1	2	BUTYLATED HYDROXYTOLUENE	HepaRG_BHT_8hr_1uM	PHH:37	-0.894221	0.0613497
HepaRG	BHT	8	1	2	BUTYLATED HYDROXYTOLUENE	HepaRG_BHT_8hr_1uM	PHH:38	1.20161	0.0613497
HepaRG	BHT	8	1	2	BUTYLATED HYDROXYTOLUENE	HepaRG_BHT_8hr_1uM	PHH:39	0.152514	0.0613497
HepaRG	BHT	8	1	2	BUTYLATED HYDROXYTOLUENE	HepaRG_BHT_8hr_1uM	PHH:40	0.400392	0.0613497
HepaRG	BHT	8	1	2	BUTYLATED HYDROXYTOLUENE	HepaRG_BHT_8hr_1uM	PHH:41	-1.11831	0.0613497
HepaRG	BHT	8	1	2	BUTYLATED HYDROXYTOLUENE	HepaRG_BHT_8hr_1uM	PHH:42	4.44633	0.0613497
HepaRG	BHT	8	1	2	BUTYLATED HYDROXYTOLUENE	HepaRG_BHT_8hr_1uM	PHH:43	3.23181	0.0613497
HepaRG	BHT	8	1	2	BUTYLATED HYDROXYTOLUENE	HepaRG_BHT_8hr_1uM	PHH:44	1.79382	0.0613497
HepaRG	BHT	8	1	2	BUTYLATED HYDROXYTOLUENE	HepaRG_BHT_8hr_1uM	PHH:45	1.98979	0.0613497
HepaRG	BHT	8	1	2	BUTYLATED HYDROXYTOLUENE	HepaRG_BHT_8hr_1uM	PHH:46	0.807429	0.0613497
HepaRG	BHT	8	1	2	BUTYLATED HYDROXYTOLUENE	HepaRG_BHT_8hr_1uM	PHH:47	0.819432	0.0613497
HepaRG	BHT	8	1	2	BUTYLATED HYDROXYTOLUENE	HepaRG_BHT_8hr_1uM	PHH:48	-2.52998	0.0613497
HepaRG	BHT	8	1	2	BUTYLATED HYDROXYTOLUENE	HepaRG_BHT_8hr_1uM	PHH:49	3.42636	0.0613497
HepaRG	BHT	8	1	2	BUTYLATED HYDROXYTOLUENE	HepaRG_BHT_8hr_1uM	PHH:50	0.897895	0.0613497
HepaRG	BHT	8	1	2	BUTYLATED HYDROXYTOLUENE	HepaRG_BHT_8hr_1uM	PHH:51	2.30352	0.0613497
HepaRG	BHT	8	1	2	BUTYLATED HYDROXYTOLUENE	HepaRG_BHT_8hr_1uM	PHH:53	5.8619	0.0613497
HepaRG	BHT	8	1	2	BUTYLATED HYDROXYTOLUENE	HepaRG_BHT_8hr_1uM	PHH:54	1.53099	0.0613497
HepaRG	BHT	8	1	2	BUTYLATED HYDROXYTOLUENE	HepaRG_BHT_8hr_1uM	PHH:55	0.321518	0.0613497
HepaRG	BHT	8	1	2	BUTYLATED HYDROXYTOLUENE	HepaRG_BHT_8hr_1uM	PHH:56	0.0717126	0.0613497
HepaRG	BHT	8	1	2	BUTYLATED HYDROXYTOLUENE	HepaRG_BHT_8hr_1uM	PHH:57	1.81622	0.0613497
HepaRG	BHT	8	1	2	BUTYLATED HYDROXYTOLUENE	HepaRG_BHT_8hr_1uM	PHH:58	4.60638	0.0613497
HepaRG	BHT	8	1	2	BUTYLATED HYDROXYTOLUENE	HepaRG_BHT_8hr_1uM	PHH:59	1.54794	0.0613497
HepaRG	BHT	8	1	2	BUTYLATED HYDROXYTOLUENE	HepaRG_BHT_8hr_1uM	PHH:60	2.8402	0.0613497
HepaRG	BHT	8	1	2	BUTYLATED HYDROXYTOLUENE	HepaRG_BHT_8hr_1uM	PHH:61	0.0835907	0.0613497
HepaRG	BHT	8	1	2	BUTYLATED HYDROXYTOLUENE	HepaRG_BHT_8hr_1uM	PHH:62	1.17703	0.0613497
HepaRG	BHT	8	1	2	BUTYLATED HYDROXYTOLUENE	HepaRG_BHT_8hr_1uM	PHH:63	3.6821	0.0613497
HepaRG	BHT	8	1	2	BUTYLATED HYDROXYTOLUENE	HepaRG_BHT_8hr_1uM	PHH:64	-0.86755	0.0613497
HepaRG	BHT	8	1	2	BUTYLATED HYDROXYTOLUENE	HepaRG_BHT_8hr_1uM	PHH:65	0.600702	0.0613497
HepaRG	BHT	8	1	2	BUTYLATED HYDROXYTOLUENE	HepaRG_BHT_8hr_1uM	PHH:66	2.32232	0.0613497
HepaRG	BHT	8	1	2	BUTYLATED HYDROXYTOLUENE	HepaRG_BHT_8hr_1uM	PHH:67	0.845402	0.0613497
HepaRG	BHT	8	1	2	BUTYLATED HYDROXYTOLUENE	HepaRG_BHT_8hr_1uM	PHH:68	1.53612	0.0613497
HepaRG	BHT	8	1	2	BUTYLATED HYDROXYTOLUENE	HepaRG_BHT_8hr_1uM	PHH:69	0.476763	0.0613497
HepaRG	BHT	8	1	2	BUTYLATED HYDROXYTOLUENE	HepaRG_BHT_8hr_1uM	PHH:70	1.28826	0.0613497
HepaRG	BHT	8	1	2	BUTYLATED HYDROXYTOLUENE	HepaRG_BHT_8hr_1uM	PHH:71	0.252068	0.0613497
HepaRG	BHT	8	1	2	BUTYLATED HYDROXYTOLUENE	HepaRG_BHT_8hr_1uM	PHH:72	0.75198	0.0613497
HepaRG	BHT	8	1	2	BUTYLATED HYDROXYTOLUENE	HepaRG_BHT_8hr_1uM	PHH:73	-3.48057	0.0613497
HepaRG	BHT	8	1	2	BUTYLATED HYDROXYTOLUENE	HepaRG_BHT_8hr_1uM	PHH:74	0.694547	0.0613497
HepaRG	BHT	8	1	2	BUTYLATED HYDROXYTOLUENE	HepaRG_BHT_8hr_1uM	PHH:75	3.20986	0.0613497
HepaRG	BHT	8	1	2	BUTYLATED HYDROXYTOLUENE	HepaRG_BHT_8hr_1uM	PHH:76	-1.75731	0.0613497
HepaRG	BHT	8	1	2	BUTYLATED HYDROXYTOLUENE	HepaRG_BHT_8hr_1uM	PHH:77	-0.520386	0.0613497
HepaRG	BHT	8	1	2	BUTYLATED HYDROXYTOLUENE	HepaRG_BHT_8hr_1uM	PHH:78	1.30452	0.0613497
HepaRG	BHT	8	1	2	BUTYLATED HYDROXYTOLUENE	HepaRG_BHT_8hr_1uM	PHH:79	0.553906	0.0613497
HepaRG	BHT	8	1	2	BUTYLATED HYDROXYTOLUENE	HepaRG_BHT_8hr_1uM	PHH:80	0.110312	0.0613497
HepaRG	BHT	8	1	2	BUTYLATED HYDROXYTOLUENE	HepaRG_BHT_8hr_1uM	PHH:81	3.25107	0.0613497
HepaRG	BHT	8	1	2	BUTYLATED HYDROXYTOLUENE	HepaRG_BHT_8hr_1uM	PHH:82	2.95151	0.0613497
HepaRG	BHT	8	1	2	BUTYLATED HYDROXYTOLUENE	HepaRG_BHT_8hr_1uM	PHH:83	2.55985	0.0613497
HepaRG	BHT	8	1	2	BUTYLATED HYDROXYTOLUENE	HepaRG_BHT_8hr_1uM	PHH:84	0.938108	0.0613497
HepaRG	BHT	8	1	2	BUTYLATED HYDROXYTOLUENE	HepaRG_BHT_8hr_1uM	PHH:85	7.19242	0.0613497
HepaRG	BHT	8	1	2	BUTYLATED HYDROXYTOLUENE	HepaRG_BHT_8hr_1uM	PHH:86	3.29947	0.0613497
HepaRG	BHT	8	1	2	BUTYLATED HYDROXYTOLUENE	HepaRG_BHT_8hr_1uM	PHH:87	3.83694	0.0613497
HepaRG	BHT	8	1	2	BUTYLATED HYDROXYTOLUENE	HepaRG_BHT_8hr_1uM	PHH:88	1.12712	0.0613497
HepaRG	BHT	8	1	2	BUTYLATED HYDROXYTOLUENE	HepaRG_BHT_8hr_1uM	PHH:89	2.1149	0.0613497
HepaRG	BHT	8	1	2	BUTYLATED HYDROXYTOLUENE	HepaRG_BHT_8hr_1uM	PHH:90	3.17471	0.0613497
HepaRG	BHT	8	1	2	BUTYLATED HYDROXYTOLUENE	HepaRG_BHT_8hr_1uM	PHH:91	-0.753947	0.0613497
HepaRG	BHT	8	1	2	BUTYLATED HYDROXYTOLUENE	HepaRG_BHT_8hr_1uM	PHH:92	2.39241	0.0613497
HepaRG	BHT	8	1	2	BUTYLATED HYDROXYTOLUENE	HepaRG_BHT_8hr_1uM	PHH:93	3.23442	0.0613497
HepaRG	BHT	8	1	2	BUTYLATED HYDROXYTOLUENE	HepaRG_BHT_8hr_1uM	PHH:94	6.4015	0.0613497
HepaRG	BHT	8	1	2	BUTYLATED HYDROXYTOLUENE	HepaRG_BHT_8hr_1uM	PHH:95	1.52756	0.0613497
HepaRG	BHT	8	1	2	BUTYLATED HYDROXYTOLUENE	HepaRG_BHT_8hr_1uM	PHH:96	0.176606	0.0613497
HepaRG	BHT	8	1	2	BUTYLATED HYDROXYTOLUENE	HepaRG_BHT_8hr_1uM	PHH:97	1.2939	0.0613497
HepaRG	BHT	8	1	2	BUTYLATED HYDROXYTOLUENE	HepaRG_BHT_8hr_1uM	PHH:98	2.80205	0.0613497
HepaRG	BHT	8	1	2	BUTYLATED HYDROXYTOLUENE	HepaRG_BHT_8hr_1uM	PHH:99	0.557018	0.0613497
HepaRG	BHT	8	1	2	BUTYLATED HYDROXYTOLUENE	HepaRG_BHT_8hr_1uM	PHH:100	1.09748	0.0613497
HepaRG	BHT	8	1	2	BUTYLATED HYDROXYTOLUENE	HepaRG_BHT_8hr_1uM	PHH:101	4.62314	0.0613497
HepaRG	BHT	8	1	2	BUTYLATED HYDROXYTOLUENE	HepaRG_BHT_8hr_1uM	PHH:102	0.146875	0.0613497
HepaRG	BHT	8	1	2	BUTYLATED HYDROXYTOLUENE	HepaRG_BHT_8hr_1uM	PHH:103	2.85418	0.0613497
HepaRG	BHT	8	1	2	BUTYLATED HYDROXYTOLUENE	HepaRG_BHT_8hr_1uM	PHH:104	3.43636	0.0613497
HepaRG	BHT	8	1	2	BUTYLATED HYDROXYTOLUENE	HepaRG_BHT_8hr_1uM	PHH:105	-1.88796	0.0613497
HepaRG	BHT	8	1	2	BUTYLATED HYDROXYTOLUENE	HepaRG_BHT_8hr_1uM	PHH:106	-0.992395	0.0613497
HepaRG	BHT	8	1	2	BUTYLATED HYDROXYTOLUENE	HepaRG_BHT_8hr_1uM	PHH:107	2.41348	0.0613497
HepaRG	BHT	8	1	2	BUTYLATED HYDROXYTOLUENE	HepaRG_BHT_8hr_1uM	PHH:108	4.4368	0.0613497
HepaRG	BHT	8	1	2	BUTYLATED HYDROXYTOLUENE	HepaRG_BHT_8hr_1uM	PHH:109	1.12801	0.0613497
HepaRG	BHT	8	1	2	BUTYLATED HYDROXYTOLUENE	HepaRG_BHT_8hr_1uM	PHH:110	8.1027	0.0613497
HepaRG	BHT	8	1	2	BUTYLATED HYDROXYTOLUENE	HepaRG_BHT_8hr_1uM	PHH:111	2.38206	0.0613497
HepaRG	BHT	8	1	2	BUTYLATED HYDROXYTOLUENE	HepaRG_BHT_8hr_1uM	PHH:112	0.832718	0.0613497
HepaRG	BHT	8	1	2	BUTYLATED HYDROXYTOLUENE	HepaRG_BHT_8hr_1uM	PHH:113	-1.68509	0.0613497
HepaRG	BHT	8	1	2	BUTYLATED HYDROXYTOLUENE	HepaRG_BHT_8hr_1uM	PHH:114	-3.68078	0.0613497
HepaRG	BHT	8	1	2	BUTYLATED HYDROXYTOLUENE	HepaRG_BHT_8hr_1uM	PHH:115	1.92251	0.0613497
HepaRG	BHT	8	1	2	BUTYLATED HYDROXYTOLUENE	HepaRG_BHT_8hr_1uM	PHH:116	1.83281	0.0613497
HepaRG	BHT	8	1	2	BUTYLATED HYDROXYTOLUENE	HepaRG_BHT_8hr_1uM	PHH:117	1.38493	0.0613497
HepaRG	BHT	8	1	2	BUTYLATED HYDROXYTOLUENE	HepaRG_BHT_8hr_1uM	PHH:118	1.12675	0.0613497
HepaRG	BHT	8	1	2	BUTYLATED HYDROXYTOLUENE	HepaRG_BHT_8hr_1uM	PHH:119	0.618468	0.0613497
HepaRG	BHT	8	1	2	BUTYLATED HYDROXYTOLUENE	HepaRG_BHT_8hr_1uM	PHH:120	-2.8682	0.0613497
HepaRG	BHT	8	1	2	BUTYLATED HYDROXYTOLUENE	HepaRG_BHT_8hr_1uM	PHH:121	-0.63549	0.0613497
HepaRG	BHT	8	1	2	BUTYLATED HYDROXYTOLUENE	HepaRG_BHT_8hr_1uM	PHH:122	0.736176	0.0613497
HepaRG	BHT	8	1	2	BUTYLATED HYDROXYTOLUENE	HepaRG_BHT_8hr_1uM	PHH:123	-0.897512	0.0613497
HepaRG	BHT	8	1	2	BUTYLATED HYDROXYTOLUENE	HepaRG_BHT_8hr_1uM	PHH:124	0.34366	0.0613497
HepaRG	BHT	8	1	2	BUTYLATED HYDROXYTOLUENE	HepaRG_BHT_8hr_1uM	PHH:125	4.38904	0.0613497
HepaRG	BHT	8	1	2	BUTYLATED HYDROXYTOLUENE	HepaRG_BHT_8hr_1uM	PHH:126	-1.65357	0.0613497
HepaRG	BHT	8	1	2	BUTYLATED HYDROXYTOLUENE	HepaRG_BHT_8hr_1uM	PHH:127	-3.27099	0.0613497
HepaRG	BHT	8	1	2	BUTYLATED HYDROXYTOLUENE	HepaRG_BHT_8hr_1uM	PHH:128	2.24464	0.0613497
HepaRG	BHT	8	1	2	BUTYLATED HYDROXYTOLUENE	HepaRG_BHT_8hr_1uM	PHH:129	-0.121586	0.0613497
HepaRG	BHT	8	1	2	BUTYLATED HYDROXYTOLUENE	HepaRG_BHT_8hr_1uM	PHH:130	1.62918	0.0613497
HepaRG	BHT	8	1	2	BUTYLATED HYDROXYTOLUENE	HepaRG_BHT_8hr_1uM	PHH:131	1.31158	0.0613497
HepaRG	BHT	8	1	2	BUTYLATED HYDROXYTOLUENE	HepaRG_BHT_8hr_1uM	PHH:132	0.101996	0.0613497
HepaRG	BHT	8	1	2	BUTYLATED HYDROXYTOLUENE	HepaRG_BHT_8hr_1uM	PHH:133	-1.04061	0.0613497
HepaRG	BHT	8	1	2	BUTYLATED HYDROXYTOLUENE	HepaRG_BHT_8hr_1uM	PHH:134	0.620532	0.0613497
HepaRG	BHT	8	1	2	BUTYLATED HYDROXYTOLUENE	HepaRG_BHT_8hr_1uM	PHH:135	2.58513	0.0613497
HepaRG	BHT	8	1	2	BUTYLATED HYDROXYTOLUENE	HepaRG_BHT_8hr_1uM	PHH:136	-0.613626	0.0613497
HepaRG	BHT	8	1	2	BUTYLATED HYDROXYTOLUENE	HepaRG_BHT_8hr_1uM	PHH:137	7.65215	0.0613497
HepaRG	BHT	8	1	2	BUTYLATED HYDROXYTOLUENE	HepaRG_BHT_8hr_1uM	PHH:138	2.97761	0.0613497
HepaRG	BHT	8	1	2	BUTYLATED HYDROXYTOLUENE	HepaRG_BHT_8hr_1uM	PHH:139	1.38918	0.0613497
HepaRG	BHT	8	1	2	BUTYLATED HYDROXYTOLUENE	HepaRG_BHT_8hr_1uM	PHH:140	0.200268	0.0613497
HepaRG	BHT	8	1	2	BUTYLATED HYDROXYTOLUENE	HepaRG_BHT_8hr_1uM	PHH:141	-0.453502	0.0613497
HepaRG	BHT	8	1	2	BUTYLATED HYDROXYTOLUENE	HepaRG_BHT_8hr_1uM	PHH:142	0.795516	0.0613497
HepaRG	BHT	8	1	2	BUTYLATED HYDROXYTOLUENE	HepaRG_BHT_8hr_1uM	PHH:143	2.03956	0.0613497
HepaRG	BHT	8	1	2	BUTYLATED HYDROXYTOLUENE	HepaRG_BHT_8hr_1uM	PHH:144	0.642449	0.0613497
HepaRG	BHT	8	1	2	BUTYLATED HYDROXYTOLUENE	HepaRG_BHT_8hr_1uM	PHH:145	5.23062	0.0613497
HepaRG	BHT	8	1	2	BUTYLATED HYDROXYTOLUENE	HepaRG_BHT_8hr_1uM	PHH:146	2.23418	0.0613497
HepaRG	BHT	8	1	2	BUTYLATED HYDROXYTOLUENE	HepaRG_BHT_8hr_1uM	PHH:147	1.36556	0.0613497
HepaRG	BHT	8	1	2	BUTYLATED HYDROXYTOLUENE	HepaRG_BHT_8hr_1uM	PHH:148	-0.0505428	0.0613497
HepaRG	BHT	8	1	2	BUTYLATED HYDROXYTOLUENE	HepaRG_BHT_8hr_1uM	PHH:149	1.6958	0.0613497
HepaRG	BHT	8	1	2	BUTYLATED HYDROXYTOLUENE	HepaRG_BHT_8hr_1uM	PHH:150	5.91842	0.0613497
HepaRG	BHT	8	1	2	BUTYLATED HYDROXYTOLUENE	HepaRG_BHT_8hr_1uM	PHH:151	0.851795	0.0613497
HepaRG	BHT	8	1	2	BUTYLATED HYDROXYTOLUENE	HepaRG_BHT_8hr_1uM	PHH:152	0.461694	0.0613497
HepaRG	BHT	8	1	2	BUTYLATED HYDROXYTOLUENE	HepaRG_BHT_8hr_1uM	PHH:153	1.93337	0.0613497
HepaRG	BHT	8	1	2	BUTYLATED HYDROXYTOLUENE	HepaRG_BHT_8hr_1uM	PHH:154	-0.898456	0.0613497
HepaRG	BHT	8	1	2	BUTYLATED HYDROXYTOLUENE	HepaRG_BHT_8hr_1uM	PHH:155	5.7511	0.0613497
HepaRG	BHT	8	1	2	BUTYLATED HYDROXYTOLUENE	HepaRG_BHT_8hr_1uM	PHH:156	-1.81571	0.0613497
HepaRG	BHT	8	1	2	BUTYLATED HYDROXYTOLUENE	HepaRG_BHT_8hr_1uM	PHH:157	1.19631	0.0613497
HepaRG	BHT	8	1	2	BUTYLATED HYDROXYTOLUENE	HepaRG_BHT_8hr_1uM	PHH:158	2.42976	0.0613497
HepaRG	BHT	8	1	2	BUTYLATED HYDROXYTOLUENE	HepaRG_BHT_8hr_1uM	PHH:159	1.69783	0.0613497
HepaRG	BHT	8	1	2	BUTYLATED HYDROXYTOLUENE	HepaRG_BHT_8hr_1uM	PHH:160	-3.0955	0.0613497
HepaRG	BHT	8	1	2	BUTYLATED HYDROXYTOLUENE	HepaRG_BHT_8hr_1uM	PHH:161	1.69865	0.0613497
HepaRG	BHT	8	1	2	BUTYLATED HYDROXYTOLUENE	HepaRG_BHT_8hr_1uM	PHH:162	1.70074	0.0613497
HepaRG	BHT	8	1	2	BUTYLATED HYDROXYTOLUENE	HepaRG_BHT_8hr_1uM	PHH:163	3.58698	0.0613497
HepaRG	BHT	8	1	2	BUTYLATED HYDROXYTOLUENE	HepaRG_BHT_8hr_1uM	PHH:164	-2.15035	0.0613497
HepaRG	BHT	8	1	2	BUTYLATED HYDROXYTOLUENE	HepaRG_BHT_8hr_1uM	PHH:165	-1.00186	0.0613497
HepaRG	BHT	8	1	2	BUTYLATED HYDROXYTOLUENE	HepaRG_BHT_8hr_1uM	PHH:166	7.16552	0.0613497
HepaRG	BHT	8	1	2	BUTYLATED HYDROXYTOLUENE	HepaRG_BHT_8hr_1uM	PHH:167	-0.194272	0.0613497
HepaRG	BHT	8	1	2	BUTYLATED HYDROXYTOLUENE	HepaRG_BHT_8hr_1uM	PHH:168	2.24313	0.0613497
HepaRG	BHT	8	1	2	BUTYLATED HYDROXYTOLUENE	HepaRG_BHT_8hr_1uM	PHH:169	3.37577	0.0613497
HepaRG	BHT	8	1	2	BUTYLATED HYDROXYTOLUENE	HepaRG_BHT_8hr_1uM	PHH:170	5.49464	0.0613497
HepaRG	BHT	8	1	2	BUTYLATED HYDROXYTOLUENE	HepaRG_BHT_8hr_1uM	PHH:171	-0.897949	0.0613497
HepaRG	BHT	8	1	2	BUTYLATED HYDROXYTOLUENE	HepaRG_BHT_8hr_1uM	PHH:172	1.21524	0.0613497
HepaRG	BHT	8	1	2	BUTYLATED HYDROXYTOLUENE	HepaRG_BHT_8hr_1uM	PHH:173	2.99043	0.0613497
HepaRG	BHT	8	1	2	BUTYLATED HYDROXYTOLUENE	HepaRG_BHT_8hr_1uM	PHH:174	1.86775	0.0613497
HepaRG	BHT	8	1	2	BUTYLATED HYDROXYTOLUENE	HepaRG_BHT_8hr_1uM	PHH:175	-2.57848	0.0613497
HepaRG	BHT	8	1	2	BUTYLATED HYDROXYTOLUENE	HepaRG_BHT_8hr_1uM	PHH:176	5.3364	0.0613497
HepaRG	BHT	8	1	2	BUTYLATED HYDROXYTOLUENE	HepaRG_BHT_8hr_1uM	PHH:177	-5.461	0.0613497
HepaRG	BHT	8	1	2	BUTYLATED HYDROXYTOLUENE	HepaRG_BHT_8hr_1uM	PHH:178	-1.75948	0.0613497
HepaRG	BHT	8	1	2	BUTYLATED HYDROXYTOLUENE	HepaRG_BHT_8hr_1uM	PHH:179	-3.5861	0.0613497
HepaRG	BHT	8	1	2	BUTYLATED HYDROXYTOLUENE	HepaRG_BHT_8hr_1uM	PHH:180	3.97091	0.0613497
HepaRG	BHT	8	1	2	BUTYLATED HYDROXYTOLUENE	HepaRG_BHT_8hr_1uM	PHH:181	-1.84166	0.0613497
HepaRG	BHT	8	1	2	BUTYLATED HYDROXYTOLUENE	HepaRG_BHT_8hr_1uM	PHH:182	4.41467	0.0613497
HepaRG	BHT	8	1	2	BUTYLATED HYDROXYTOLUENE	HepaRG_BHT_8hr_1uM	PHH:183	1.89194	0.0613497
HepaRG	BHT	8	1	2	BUTYLATED HYDROXYTOLUENE	HepaRG_BHT_8hr_1uM	PHH:184	-3.15287	0.0613497
HepaRG	BHT	8	1	2	BUTYLATED HYDROXYTOLUENE	HepaRG_BHT_8hr_1uM	PHH:185	-1.69016	0.0613497
HepaRG	BHT	8	1	2	BUTYLATED HYDROXYTOLUENE	HepaRG_BHT_8hr_1uM	PHH:186	4.42516	0.0613497
HepaRG	BHT	8	1	2	BUTYLATED HYDROXYTOLUENE	HepaRG_BHT_8hr_1uM	PHH:187	0.556507	0.0613497
HepaRG	BHT	8	1	2	BUTYLATED HYDROXYTOLUENE	HepaRG_BHT_8hr_1uM	PHH:188	-2.1571	0.0613497
HepaRG	BHT	8	1	2	BUTYLATED HYDROXYTOLUENE	HepaRG_BHT_8hr_1uM	PHH:189	5.33612	0.0613497
HepaRG	BHT	8	1	2	BUTYLATED HYDROXYTOLUENE	HepaRG_BHT_8hr_1uM	PHH:190	-0.140131	0.0613497
HepaRG	BHT	8	1	2	BUTYLATED HYDROXYTOLUENE	HepaRG_BHT_8hr_1uM	PHH:191	1.8117	0.0613497
HepaRG	BHT	8	1	2	BUTYLATED HYDROXYTOLUENE	HepaRG_BHT_8hr_1uM	PHH:192	-0.125882	0.0613497
HepaRG	BHT	8	1	2	BUTYLATED HYDROXYTOLUENE	HepaRG_BHT_8hr_1uM	PHH:193	1.33098	0.0613497
HepaRG	BHT	8	1	2	BUTYLATED HYDROXYTOLUENE	HepaRG_BHT_8hr_1uM	PHH:194	3.23343	0.0613497
HepaRG	BHT	8	1	2	BUTYLATED HYDROXYTOLUENE	HepaRG_BHT_8hr_1uM	PHH:195	1.54842	0.0613497
HepaRG	BHT	8	1	2	BUTYLATED HYDROXYTOLUENE	HepaRG_BHT_8hr_1uM	PHH:196	-1.99731	0.0613497
HepaRG	BHT	8	1	2	BUTYLATED HYDROXYTOLUENE	HepaRG_BHT_8hr_1uM	PHH:197	2.81133	0.0613497
HepaRG	BHT	8	1	2	BUTYLATED HYDROXYTOLUENE	HepaRG_BHT_8hr_1uM	PHH:198	2.88992	0.0613497
HepaRG	BHT	8	1	2	BUTYLATED HYDROXYTOLUENE	HepaRG_BHT_8hr_1uM	PHH:199	0.688472	0.0613497
HepaRG	BHT	8	1	2	BUTYLATED HYDROXYTOLUENE	HepaRG_BHT_8hr_1uM	PHH:200	1.58557	0.0613497
HepaRG	BHT	8	1	2	BUTYLATED HYDROXYTOLUENE	HepaRG_BHT_8hr_1uM	PHH:201	0.696866	0.0613497
HepaRG	BHT	8	1	2	BUTYLATED HYDROXYTOLUENE	HepaRG_BHT_8hr_1uM	PHH:202	5.82748	0.0613497
HepaRG	BHT	8	1	2	BUTYLATED HYDROXYTOLUENE	HepaRG_BHT_8hr_1uM	PHH:203	4.07229	0.0613497
HepaRG	BHT	8	1	2	BUTYLATED HYDROXYTOLUENE	HepaRG_BHT_8hr_1uM	PHH:204	0.530843	0.0613497
HepaRG	BHT	8	1	2	BUTYLATED HYDROXYTOLUENE	HepaRG_BHT_8hr_1uM	PHH:205	-1.7559	0.0613497
HepaRG	BHT	8	1	2	BUTYLATED HYDROXYTOLUENE	HepaRG_BHT_8hr_1uM	PHH:206	4.57362	0.0613497
HepaRG	BHT	8	1	2	BUTYLATED HYDROXYTOLUENE	HepaRG_BHT_8hr_1uM	PHH:207	1.02458	0.0613497
HepaRG	BHT	8	1	2	BUTYLATED HYDROXYTOLUENE	HepaRG_BHT_8hr_1uM	PHH:208	1.24879	0.0613497
HepaRG	BHT	8	1	2	BUTYLATED HYDROXYTOLUENE	HepaRG_BHT_8hr_1uM	PHH:209	6.52159	0.0613497
HepaRG	BHT	8	1	2	BUTYLATED HYDROXYTOLUENE	HepaRG_BHT_8hr_1uM	PHH:210	5.98882	0.0613497
HepaRG	BHT	8	1	2	BUTYLATED HYDROXYTOLUENE	HepaRG_BHT_8hr_1uM	PHH:211	0.396388	0.0613497
HepaRG	BHT	8	1	2	BUTYLATED HYDROXYTOLUENE	HepaRG_BHT_8hr_1uM	PHH:212	5.73343	0.0613497
HepaRG	BHT	8	1	2	BUTYLATED HYDROXYTOLUENE	HepaRG_BHT_8hr_1uM	PHH:213	1.79457	0.0613497
HepaRG	BHT	8	1	2	BUTYLATED HYDROXYTOLUENE	HepaRG_BHT_8hr_1uM	PHH:214	-0.0994223	0.0613497
HepaRG	BHT	8	1	2	BUTYLATED HYDROXYTOLUENE	HepaRG_BHT_8hr_1uM	PHH:215	4.16411	0.0613497
HepaRG	BHT	8	1	2	BUTYLATED HYDROXYTOLUENE	HepaRG_BHT_8hr_1uM	PHH:216	1.063	0.0613497
HepaRG	BHT	8	1	2	BUTYLATED HYDROXYTOLUENE	HepaRG_BHT_8hr_1uM	PHH:217	-0.621781	0.0613497
HepaRG	BHT	8	1	2	BUTYLATED HYDROXYTOLUENE	HepaRG_BHT_8hr_1uM	PHH:218	4.64025	0.0613497
HepaRG	BHT	8	1	2	BUTYLATED HYDROXYTOLUENE	HepaRG_BHT_8hr_1uM	PHH:219	0.408558	0.0613497
HepaRG	BHT	8	1	2	BUTYLATED HYDROXYTOLUENE	HepaRG_BHT_8hr_1uM	PHH:220	1.91758	0.0613497
HepaRG	BHT	8	1	2	BUTYLATED HYDROXYTOLUENE	HepaRG_BHT_8hr_1uM	PHH:221	1.27926	0.0613497
HepaRG	BHT	8	1	2	BUTYLATED HYDROXYTOLUENE	HepaRG_BHT_8hr_1uM	PHH:222	1.20709	0.0613497
HepaRG	BHT	8	1	2	BUTYLATED HYDROXYTOLUENE	HepaRG_BHT_8hr_1uM	PHH:223	4.30236	0.0613497
HepaRG	BHT	8	1	2	BUTYLATED HYDROXYTOLUENE	HepaRG_BHT_8hr_1uM	PHH:224	2.40977	0.0613497
HepaRG	BHT	8	1	2	BUTYLATED HYDROXYTOLUENE	HepaRG_BHT_8hr_1uM	PHH:225	0.0823193	0.0613497
HepaRG	BHT	8	1	2	BUTYLATED HYDROXYTOLUENE	HepaRG_BHT_8hr_1uM	PHH:226	8.04355	0.0613497
HepaRG	BHT	8	1	2	BUTYLATED HYDROXYTOLUENE	HepaRG_BHT_8hr_1uM	PHH:227	1.648	0.0613497
HepaRG	BHT	8	1	2	BUTYLATED HYDROXYTOLUENE	HepaRG_BHT_8hr_1uM	PHH:228	0.347401	0.0613497
HepaRG	BHT	8	1	2	BUTYLATED HYDROXYTOLUENE	HepaRG_BHT_8hr_1uM	PHH:229	4.11428	0.0613497
HepaRG	BHT	8	1	2	BUTYLATED HYDROXYTOLUENE	HepaRG_BHT_8hr_1uM	PHH:230	1.24983	0.0613497
HepaRG	BHT	8	1	2	BUTYLATED HYDROXYTOLUENE	HepaRG_BHT_8hr_1uM	PHH:231	5.08901	0.0613497
HepaRG	BHT	8	1	2	BUTYLATED HYDROXYTOLUENE	HepaRG_BHT_8hr_1uM	PHH:232	3.9781	0.0613497
HepaRG	BHT	8	1	2	BUTYLATED HYDROXYTOLUENE	HepaRG_BHT_8hr_1uM	PHH:233	1.0702	0.0613497
HepaRG	BHT	8	1	2	BUTYLATED HYDROXYTOLUENE	HepaRG_BHT_8hr_1uM	PHH:234	0.322822	0.0613497
HepaRG	BHT	8	1	2	BUTYLATED HYDROXYTOLUENE	HepaRG_BHT_8hr_1uM	PHH:235	5.16913	0.0613497
HepaRG	BHT	8	1	2	BUTYLATED HYDROXYTOLUENE	HepaRG_BHT_8hr_1uM	PHH:236	-1.83409	0.0613497
HepaRG	BHT	8	1	2	BUTYLATED HYDROXYTOLUENE	HepaRG_BHT_8hr_1uM	PHH:237	-0.770267	0.0613497
HepaRG	BHT	8	1	2	BUTYLATED HYDROXYTOLUENE	HepaRG_BHT_8hr_1uM	PHH:238	0.336884	0.0613497
HepaRG	BHT	8	1	2	BUTYLATED HYDROXYTOLUENE	HepaRG_BHT_8hr_1uM	PHH:239	0.105609	0.0613497
HepaRG	BHT	8	1	2	BUTYLATED HYDROXYTOLUENE	HepaRG_BHT_8hr_1uM	PHH:240	-1.89648	0.0613497
HepaRG	BHT	8	1	2	BUTYLATED HYDROXYTOLUENE	HepaRG_BHT_8hr_1uM	PHH:241	1.83566	0.0613497
HepaRG	BHT	8	1	2	BUTYLATED HYDROXYTOLUENE	HepaRG_BHT_8hr_1uM	PHH:242	2.94877	0.0613497
HepaRG	BHT	8	1	2	BUTYLATED HYDROXYTOLUENE	HepaRG_BHT_8hr_1uM	PHH:243	2.11881	0.0613497
HepaRG	BHT	8	1	2	BUTYLATED HYDROXYTOLUENE	HepaRG_BHT_8hr_1uM	PHH:244	2.33618	0.0613497
HepaRG	BHT	8	1	2	BUTYLATED HYDROXYTOLUENE	HepaRG_BHT_8hr_1uM	PHH:245	-0.438677	0.0613497
HepaRG	BHT	8	1	2	BUTYLATED HYDROXYTOLUENE	HepaRG_BHT_8hr_1uM	PHH:246	-2.91925	0.0613497
HepaRG	BHT	8	1	2	BUTYLATED HYDROXYTOLUENE	HepaRG_BHT_8hr_1uM	PHH:247	2.58081	0.0613497
HepaRG	BHT	8	1	2	BUTYLATED HYDROXYTOLUENE	HepaRG_BHT_8hr_1uM	PHH:248	4.08369	0.0613497
HepaRG	BHT	8	1	2	BUTYLATED HYDROXYTOLUENE	HepaRG_BHT_8hr_1uM	PHH:249	4.52164	0.0613497
HepaRG	BHT	8	1	2	BUTYLATED HYDROXYTOLUENE	HepaRG_BHT_8hr_1uM	PHH:250	3.75969	0.0613497
HepaRG	BHT	8	1	2	BUTYLATED HYDROXYTOLUENE	HepaRG_BHT_8hr_1uM	PHH:251	0.472854	0.0613497
HepaRG	BHT	8	1	2	BUTYLATED HYDROXYTOLUENE	HepaRG_BHT_8hr_1uM	PHH:252	1.89489	0.0613497
HepaRG	BHT	8	1	2	BUTYLATED HYDROXYTOLUENE	HepaRG_BHT_8hr_1uM	PHH:253	0.370385	0.0613497
HepaRG	BHT	8	1	2	BUTYLATED HYDROXYTOLUENE	HepaRG_BHT_8hr_1uM	PHH:254	2.48865	0.0613497
HepaRG	BHT	8	1	2	BUTYLATED HYDROXYTOLUENE	HepaRG_BHT_8hr_1uM	PHH:255	5.14289	0.0613497
HepaRG	BHT	8	1	2	BUTYLATED HYDROXYTOLUENE	HepaRG_BHT_8hr_1uM	PHH:256	-3.06762	0.0613497
HepaRG	BHT	8	1	2	BUTYLATED HYDROXYTOLUENE	HepaRG_BHT_8hr_1uM	PHH:257	0.0762194	0.0613497
HepaRG	BHT	8	1	2	BUTYLATED HYDROXYTOLUENE	HepaRG_BHT_8hr_1uM	PHH:258	0.0384942	0.0613497
HepaRG	BHT	8	1	2	BUTYLATED HYDROXYTOLUENE	HepaRG_BHT_8hr_1uM	PHH:259	3.17211	0.0613497
HepaRG	BHT	8	1	2	BUTYLATED HYDROXYTOLUENE	HepaRG_BHT_8hr_1uM	PHH:260	1.82353	0.0613497
HepaRG	BHT	8	1	2	BUTYLATED HYDROXYTOLUENE	HepaRG_BHT_8hr_1uM	PHH:261	1.3928	0.0613497
HepaRG	BHT	8	1	2	BUTYLATED HYDROXYTOLUENE	HepaRG_BHT_8hr_1uM	PHH:262	1.25038	0.0613497
HepaRG	BHT	8	1	2	BUTYLATED HYDROXYTOLUENE	HepaRG_BHT_8hr_1uM	PHH:263	-1.98878	0.0613497
HepaRG	BHT	8	1	2	BUTYLATED HYDROXYTOLUENE	HepaRG_BHT_8hr_1uM	PHH:264	0.404672	0.0613497
HepaRG	BHT	8	1	2	BUTYLATED HYDROXYTOLUENE	HepaRG_BHT_8hr_1uM	PHH:265	0.94895	0.0613497
HepaRG	BHT	8	1	2	BUTYLATED HYDROXYTOLUENE	HepaRG_BHT_8hr_1uM	PHH:266	4.85867	0.0613497
HepaRG	BHT	8	1	2	BUTYLATED HYDROXYTOLUENE	HepaRG_BHT_8hr_1uM	PHH:267	1.42126	0.0613497
HepaRG	BHT	8	1	2	BUTYLATED HYDROXYTOLUENE	HepaRG_BHT_8hr_1uM	PHH:268	-3.17426	0.0613497
HepaRG	BHT	8	1	2	BUTYLATED HYDROXYTOLUENE	HepaRG_BHT_8hr_1uM	PHH:269	-0.718768	0.0613497
HepaRG	BHT	8	1	2	BUTYLATED HYDROXYTOLUENE	HepaRG_BHT_8hr_1uM	PHH:270	2.00426	0.0613497
HepaRG	BHT	8	1	2	BUTYLATED HYDROXYTOLUENE	HepaRG_BHT_8hr_1uM	PHH:271	-4.41367	0.0613497
HepaRG	BHT	8	1	2	BUTYLATED HYDROXYTOLUENE	HepaRG_BHT_8hr_1uM	PHH:272	10.1195	0.0613497
HepaRG	BHT	8	1	2	BUTYLATED HYDROXYTOLUENE	HepaRG_BHT_8hr_1uM	PHH:273	-2.84364	0.0613497
HepaRG	BHT	8	1	2	BUTYLATED HYDROXYTOLUENE	HepaRG_BHT_8hr_1uM	PHH:274	-0.148164	0.0613497
HepaRG	BHT	8	1	2	BUTYLATED HYDROXYTOLUENE	HepaRG_BHT_8hr_1uM	PHH:275	2.51862	0.0613497
HepaRG	BHT	8	1	2	BUTYLATED HYDROXYTOLUENE	HepaRG_BHT_8hr_1uM	PHH:276	0.508706	0.0613497
HepaRG	BHT	8	1	2	BUTYLATED HYDROXYTOLUENE	HepaRG_BHT_8hr_1uM	PHH:277	2.92745	0.0613497
HepaRG	BHT	8	1	2	BUTYLATED HYDROXYTOLUENE	HepaRG_BHT_8hr_1uM	PHH:278	0.871674	0.0613497
HepaRG	BHT	8	1	2	BUTYLATED HYDROXYTOLUENE	HepaRG_BHT_8hr_1uM	PHH:279	-4.23569	0.0613497
HepaRG	BHT	8	1	2	BUTYLATED HYDROXYTOLUENE	HepaRG_BHT_8hr_1uM	PHH:280	0.519922	0.0613497
HepaRG	BHT	8	1	2	BUTYLATED HYDROXYTOLUENE	HepaRG_BHT_8hr_1uM	PHH:281	4.17662	0.0613497
HepaRG	BHT	8	1	2	BUTYLATED HYDROXYTOLUENE	HepaRG_BHT_8hr_1uM	PHH:282	2.24864	0.0613497
HepaRG	BHT	8	1	2	BUTYLATED HYDROXYTOLUENE	HepaRG_BHT_8hr_1uM	PHH:283	0.618323	0.0613497
HepaRG	BHT	8	1	2	BUTYLATED HYDROXYTOLUENE	HepaRG_BHT_8hr_1uM	PHH:284	0.292475	0.0613497
HepaRG	BHT	8	1	2	BUTYLATED HYDROXYTOLUENE	HepaRG_BHT_8hr_1uM	PHH:285	0.822096	0.0613497
HepaRG	BHT	8	1	2	BUTYLATED HYDROXYTOLUENE	HepaRG_BHT_8hr_1uM	PHH:286	-0.566587	0.0613497
HepaRG	BHT	8	1	2	BUTYLATED HYDROXYTOLUENE	HepaRG_BHT_8hr_1uM	PHH:287	-0.240858	0.0613497
HepaRG	BHT	8	1	2	BUTYLATED HYDROXYTOLUENE	HepaRG_BHT_8hr_1uM	PHH:288	1.66536	0.0613497
HepaRG	BHT	8	1	2	BUTYLATED HYDROXYTOLUENE	HepaRG_BHT_8hr_1uM	PHH:289	1.71069	0.0613497
HepaRG	BHT	8	1	2	BUTYLATED HYDROXYTOLUENE	HepaRG_BHT_8hr_1uM	PHH:290	1.39989	0.0613497
HepaRG	BHT	8	1	2	BUTYLATED HYDROXYTOLUENE	HepaRG_BHT_8hr_1uM	PHH:291	1.56657	0.0613497
HepaRG	BHT	8	1	2	BUTYLATED HYDROXYTOLUENE	HepaRG_BHT_8hr_1uM	PHH:292	6.58637	0.0613497
HepaRG	BHT	8	1	2	BUTYLATED HYDROXYTOLUENE	HepaRG_BHT_8hr_1uM	PHH:293	0.70567	0.0613497
HepaRG	BHT	8	1	2	BUTYLATED HYDROXYTOLUENE	HepaRG_BHT_8hr_1uM	PHH:294	4.45548	0.0613497
HepaRG	BHT	8	1	2	BUTYLATED HYDROXYTOLUENE	HepaRG_BHT_8hr_1uM	PHH:295	1.33651	0.0613497
HepaRG	BHT	8	1	2	BUTYLATED HYDROXYTOLUENE	HepaRG_BHT_8hr_1uM	PHH:296	3.01147	0.0613497
HepaRG	BHT	8	1	2	BUTYLATED HYDROXYTOLUENE	HepaRG_BHT_8hr_1uM	PHH:297	1.79468	0.0613497
HepaRG	BHT	8	1	2	BUTYLATED HYDROXYTOLUENE	HepaRG_BHT_8hr_1uM	PHH:298	-0.0361428	0.0613497
HepaRG	BHT	8	1	2	BUTYLATED HYDROXYTOLUENE	HepaRG_BHT_8hr_1uM	PHH:299	-0.603985	0.0613497
HepaRG	BHT	8	1	2	BUTYLATED HYDROXYTOLUENE	HepaRG_BHT_8hr_1uM	PHH:300	-1.22643	0.0613497
HepaRG	BHT	8	1	2	BUTYLATED HYDROXYTOLUENE	HepaRG_BHT_8hr_1uM	PHH:301	-0.238218	0.0613497
HepaRG	BHT	8	1	2	BUTYLATED HYDROXYTOLUENE	HepaRG_BHT_8hr_1uM	PHH:302	-1.06923	0.0613497
HepaRG	BHT	8	1	2	BUTYLATED HYDROXYTOLUENE	HepaRG_BHT_8hr_1uM	PHH:303	2.87077	0.0613497
HepaRG	BHT	8	1	2	BUTYLATED HYDROXYTOLUENE	HepaRG_BHT_8hr_1uM	PHH:304	1.09805	0.0613497
HepaRG	BHT	8	1	2	BUTYLATED HYDROXYTOLUENE	HepaRG_BHT_8hr_1uM	PHH:305	0.0980327	0.0613497
HepaRG	BHT	8	1	2	BUTYLATED HYDROXYTOLUENE	HepaRG_BHT_8hr_1uM	PHH:306	-2.39295	0.0613497
HepaRG	BHT	8	1	2	BUTYLATED HYDROXYTOLUENE	HepaRG_BHT_8hr_1uM	PHH:307	-4.68589	0.0613497
HepaRG	BHT	8	1	2	BUTYLATED HYDROXYTOLUENE	HepaRG_BHT_8hr_1uM	PHH:308	0.827312	0.0613497
HepaRG	BHT	8	1	2	BUTYLATED HYDROXYTOLUENE	HepaRG_BHT_8hr_1uM	PHH:309	4.16441	0.0613497
HepaRG	BHT	8	1	2	BUTYLATED HYDROXYTOLUENE	HepaRG_BHT_8hr_1uM	PHH:310	-0.119502	0.0613497
HepaRG	BHT	8	1	2	BUTYLATED HYDROXYTOLUENE	HepaRG_BHT_8hr_1uM	PHH:311	-1.11113	0.0613497
HepaRG	BHT	8	1	2	BUTYLATED HYDROXYTOLUENE	HepaRG_BHT_8hr_1uM	PHH:312	4.10701	0.0613497
HepaRG	BHT	8	1	2	BUTYLATED HYDROXYTOLUENE	HepaRG_BHT_8hr_1uM	PHH:313	6.11451	0.0613497
HepaRG	BHT	8	1	2	BUTYLATED HYDROXYTOLUENE	HepaRG_BHT_8hr_1uM	PHH:314	-0.130871	0.0613497
HepaRG	BHT	8	1	2	BUTYLATED HYDROXYTOLUENE	HepaRG_BHT_8hr_1uM	PHH:315	2.49131	0.0613497
HepaRG	BHT	8	1	2	BUTYLATED HYDROXYTOLUENE	HepaRG_BHT_8hr_1uM	PHH:316	-2.14827	0.0613497
HepaRG	BHT	8	1	2	BUTYLATED HYDROXYTOLUENE	HepaRG_BHT_8hr_1uM	PHH:317	1.21845	0.0613497
HepaRG	BHT	8	1	2	BUTYLATED HYDROXYTOLUENE	HepaRG_BHT_8hr_1uM	PHH:318	-1.82098	0.0613497
HepaRG	BHT	8	1	2	BUTYLATED HYDROXYTOLUENE	HepaRG_BHT_8hr_1uM	PHH:319	5.92675	0.0613497
HepaRG	BHT	8	1	2	BUTYLATED HYDROXYTOLUENE	HepaRG_BHT_8hr_1uM	PHH:320	-0.398115	0.0613497
HepaRG	BHT	8	1	2	BUTYLATED HYDROXYTOLUENE	HepaRG_BHT_8hr_1uM	PHH:321	2.38848	0.0613497
HepaRG	BHT	8	1	2	BUTYLATED HYDROXYTOLUENE	HepaRG_BHT_8hr_1uM	PHH:322	7.55625	0.0613497
HepaRG	BHT	8	1	2	BUTYLATED HYDROXYTOLUENE	HepaRG_BHT_8hr_1uM	PHH:323	0.614037	0.0613497
HepaRG	BHT	8	1	2	BUTYLATED HYDROXYTOLUENE	HepaRG_BHT_8hr_1uM	PHH:324	3.20502	0.0613497
HepaRG	BHT	8	1	2	BUTYLATED HYDROXYTOLUENE	HepaRG_BHT_8hr_1uM	PHH:325	-3.30618	0.0613497
HepaRG	BHT	8	1	2	BUTYLATED HYDROXYTOLUENE	HepaRG_BHT_8hr_1uM	PHH:326	-1.38868	0.0613497
HepaRG	BHT	8	1	2	BUTYLATED HYDROXYTOLUENE	HepaRG_BHT_8hr_1uM	PHH:327	6.16283	0.0613497
HepaRG	BHT	8	1	2	BUTYLATED HYDROXYTOLUENE	HepaRG_BHT_8hr_1uM	PHH:328	-1.60573	0.0613497
HepaRG	BHT	8	1	2	BUTYLATED HYDROXYTOLUENE	HepaRG_BHT_8hr_1uM	PHH:329	1.46423	0.0613497
HepaRG	BHT	8	1	2	BUTYLATED HYDROXYTOLUENE	HepaRG_BHT_8hr_1uM	PHH:330	1.84317	0.0613497
HepaRG	BHT	8	1	2	BUTYLATED HYDROXYTOLUENE	HepaRG_BHT_8hr_1uM	PHH:331	-1.52314	0.0613497
HepaRG	BHT	8	1	2	BUTYLATED HYDROXYTOLUENE	HepaRG_BHT_8hr_1uM	PHH:332	-0.533533	0.0613497
HepaRG	BHT	8	1	2	BUTYLATED HYDROXYTOLUENE	HepaRG_BHT_8hr_1uM	PHH:333	2.79306	0.0613497
HepaRG	BHT	8	1	2	BUTYLATED HYDROXYTOLUENE	HepaRG_BHT_8hr_1uM	PHH:334	3.18599	0.0613497
HepaRG	BHT	8	1	2	BUTYLATED HYDROXYTOLUENE	HepaRG_BHT_8hr_1uM	PHH:335	-1.38135	0.0613497
HepaRG	BHT	8	1	2	BUTYLATED HYDROXYTOLUENE	HepaRG_BHT_8hr_1uM	PHH:336	-1.06747	0.0613497
HepaRG	BHT	8	1	2	BUTYLATED HYDROXYTOLUENE	HepaRG_BHT_8hr_1uM	PHH:337	1.97956	0.0613497
HepaRG	BHT	8	1	2	BUTYLATED HYDROXYTOLUENE	HepaRG_BHT_8hr_1uM	PHH:338	-2.51874	0.0613497
HepaRG	BHT	8	1	2	BUTYLATED HYDROXYTOLUENE	HepaRG_BHT_8hr_1uM	PHH:339	2.79325	0.0613497
HepaRG	BHT	8	1	2	BUTYLATED HYDROXYTOLUENE	HepaRG_BHT_8hr_1uM	PHH:340	1.75826	0.0613497
HepaRG	BHT	8	1	2	BUTYLATED HYDROXYTOLUENE	HepaRG_BHT_8hr_1uM	PHH:341	0.462117	0.0613497
HepaRG	BHT	8	1	2	BUTYLATED HYDROXYTOLUENE	HepaRG_BHT_8hr_1uM	PHH:342	6.49756	0.0613497
HepaRG	BHT	8	1	2	BUTYLATED HYDROXYTOLUENE	HepaRG_BHT_8hr_1uM	PHH:343	3.56694	0.0613497
HepaRG	BHT	8	1	2	BUTYLATED HYDROXYTOLUENE	HepaRG_BHT_8hr_1uM	PHH:344	4.17957	0.0613497
HepaRG	BHT	8	1	2	BUTYLATED HYDROXYTOLUENE	HepaRG_BHT_8hr_1uM	PHH:345	1.27507	0.0613497
HepaRG	BHT	8	1	2	BUTYLATED HYDROXYTOLUENE	HepaRG_BHT_8hr_1uM	PHH:346	2.57337	0.0613497
HepaRG	BHT	8	1	2	BUTYLATED HYDROXYTOLUENE	HepaRG_BHT_8hr_1uM	PHH:347	0.0911467	0.0613497
HepaRG	BHT	8	1	2	BUTYLATED HYDROXYTOLUENE	HepaRG_BHT_8hr_1uM	PHH:348	-3.00518	0.0613497
HepaRG	BHT	8	1	2	BUTYLATED HYDROXYTOLUENE	HepaRG_BHT_8hr_1uM	PHH:349	2.50134	0.0613497
HepaRG	BHT	8	1	2	BUTYLATED HYDROXYTOLUENE	HepaRG_BHT_8hr_1uM	PHH:350	-2.65153	0.0613497
HepaRG	BHT	8	1	2	BUTYLATED HYDROXYTOLUENE	HepaRG_BHT_8hr_1uM	PHH:351	-0.0276789	0.0613497
HepaRG	BHT	8	1	2	BUTYLATED HYDROXYTOLUENE	HepaRG_BHT_8hr_1uM	PHH:352	-2.977	0.0613497
HepaRG	BHT	8	1	2	BUTYLATED HYDROXYTOLUENE	HepaRG_BHT_8hr_1uM	PHH:353	2.14286	0.0613497
HepaRG	BHT	8	1	2	BUTYLATED HYDROXYTOLUENE	HepaRG_BHT_8hr_1uM	PHH:354	3.15484	0.0613497
HepaRG	BHT	8	1	2	BUTYLATED HYDROXYTOLUENE	HepaRG_BHT_8hr_1uM	PHH:355	1.12711	0.0613497
HepaRG	BHT	8	1	2	BUTYLATED HYDROXYTOLUENE	HepaRG_BHT_8hr_1uM	PHH:356	1.97129	0.0613497
HepaRG	BHT	8	1	2	BUTYLATED HYDROXYTOLUENE	HepaRG_BHT_8hr_1uM	PHH:357	2.1839	0.0613497
HepaRG	BHT	8	1	2	BUTYLATED HYDROXYTOLUENE	HepaRG_BHT_8hr_1uM	PHH:358	0.404442	0.0613497
HepaRG	BHT	8	1	2	BUTYLATED HYDROXYTOLUENE	HepaRG_BHT_8hr_1uM	PHH:359	2.4928	0.0613497
HepaRG	BHT	8	1	2	BUTYLATED HYDROXYTOLUENE	HepaRG_BHT_8hr_1uM	PHH:360	1.57247	0.0613497
HepaRG	BHT	8	1	2	BUTYLATED HYDROXYTOLUENE	HepaRG_BHT_8hr_1uM	PHH:361	1.91033	0.0613497
HepaRG	BHT	8	1	2	BUTYLATED HYDROXYTOLUENE	HepaRG_BHT_8hr_1uM	PHH:362	2.21857	0.0613497
HepaRG	BHT	8	1	2	BUTYLATED HYDROXYTOLUENE	HepaRG_BHT_8hr_1uM	PHH:363	2.16542	0.0613497
HepaRG	BHT	8	1	2	BUTYLATED HYDROXYTOLUENE	HepaRG_BHT_8hr_1uM	PHH:364	0.137582	0.0613497
HepaRG	BHT	8	1	2	BUTYLATED HYDROXYTOLUENE	HepaRG_BHT_8hr_1uM	PHH:365	1.80165	0.0613497
HepaRG	BHT	8	1	2	BUTYLATED HYDROXYTOLUENE	HepaRG_BHT_8hr_1uM	PHH:366	2.74502	0.0613497
HepaRG	BHT	8	1	2	BUTYLATED HYDROXYTOLUENE	HepaRG_BHT_8hr_1uM	PHH:367	-3.9715	0.0613497
HepaRG	BHT	8	1	2	BUTYLATED HYDROXYTOLUENE	HepaRG_BHT_8hr_1uM	PHH:368	6.23996	0.0613497
HepaRG	BHT	8	1	2	BUTYLATED HYDROXYTOLUENE	HepaRG_BHT_8hr_1uM	PHH:369	5.34205	0.0613497
HepaRG	BHT	8	1	2	BUTYLATED HYDROXYTOLUENE	HepaRG_BHT_8hr_1uM	PHH:370	4.78947	0.0613497
HepaRG	BHT	8	1	2	BUTYLATED HYDROXYTOLUENE	HepaRG_BHT_8hr_1uM	PHH:371	3.04006	0.0613497
HepaRG	BHT	8	1	2	BUTYLATED HYDROXYTOLUENE	HepaRG_BHT_8hr_1uM	PHH:372	2.11612	0.0613497
HepaRG	BHT	8	1	2	BUTYLATED HYDROXYTOLUENE	HepaRG_BHT_8hr_1uM	PHH:373	0.323157	0.0613497
HepaRG	BHT	8	1	2	BUTYLATED HYDROXYTOLUENE	HepaRG_BHT_8hr_1uM	PHH:374	0.946683	0.0613497
HepaRG	BHT	8	1	2	BUTYLATED HYDROXYTOLUENE	HepaRG_BHT_8hr_1uM	PHH:375	2.67953	0.0613497
HepaRG	BHT	8	1	2	BUTYLATED HYDROXYTOLUENE	HepaRG_BHT_8hr_1uM	PHH:376	7.67404	0.0613497
HepaRG	BHT	8	1	2	BUTYLATED HYDROXYTOLUENE	HepaRG_BHT_8hr_1uM	PHH:377	4.97078	0.0613497
HepaRG	BHT	8	1	2	BUTYLATED HYDROXYTOLUENE	HepaRG_BHT_8hr_1uM	PHH:378	4.64301	0.0613497
HepaRG	BHT	8	1	2	BUTYLATED HYDROXYTOLUENE	HepaRG_BHT_8hr_1uM	PHH:379	-0.176577	0.0613497
HepaRG	BHT	8	1	2	BUTYLATED HYDROXYTOLUENE	HepaRG_BHT_8hr_1uM	PHH:380	0.713685	0.0613497
HepaRG	BHT	8	1	2	BUTYLATED HYDROXYTOLUENE	HepaRG_BHT_8hr_1uM	PHH:381	3.56223	0.0613497
HepaRG	BHT	8	1	2	BUTYLATED HYDROXYTOLUENE	HepaRG_BHT_8hr_1uM	PHH:382	6.77239	0.0613497
HepaRG	BHT	8	1	2	BUTYLATED HYDROXYTOLUENE	HepaRG_BHT_8hr_1uM	PHH:383	0.131827	0.0613497
HepaRG	BHT	8	1	2	BUTYLATED HYDROXYTOLUENE	HepaRG_BHT_8hr_1uM	PHH:384	6.72675	0.0613497
HepaRG	BHT	8	1	2	BUTYLATED HYDROXYTOLUENE	HepaRG_BHT_8hr_1uM	PHH:385	0.236016	0.0613497
HepaRG	BHT	8	1	2	BUTYLATED HYDROXYTOLUENE	HepaRG_BHT_8hr_1uM	PHH:386	-2.28748	0.0613497
HepaRG	BHT	8	1	2	BUTYLATED HYDROXYTOLUENE	HepaRG_BHT_8hr_1uM	PHH:387	5.19632	0.0613497
HepaRG	BHT	8	1	2	BUTYLATED HYDROXYTOLUENE	HepaRG_BHT_8hr_1uM	PHH:388	-0.387292	0.0613497
HepaRG	BHT	8	1	2	BUTYLATED HYDROXYTOLUENE	HepaRG_BHT_8hr_1uM	PHH:389	1.21348	0.0613497
HepaRG	BHT	8	1	2	BUTYLATED HYDROXYTOLUENE	HepaRG_BHT_8hr_1uM	PHH:390	3.65839	0.0613497
HepaRG	BHT	8	1	2	BUTYLATED HYDROXYTOLUENE	HepaRG_BHT_8hr_1uM	PHH:391	2.68803	0.0613497
HepaRG	BHT	8	1	2	BUTYLATED HYDROXYTOLUENE	HepaRG_BHT_8hr_1uM	PHH:392	0.413174	0.0613497
HepaRG	BHT	8	1	2	BUTYLATED HYDROXYTOLUENE	HepaRG_BHT_8hr_1uM	PHH:393	4.32117	0.0613497
HepaRG	BHT	8	1	2	BUTYLATED HYDROXYTOLUENE	HepaRG_BHT_8hr_1uM	PHH:394	3.21297	0.0613497
HepaRG	BHT	8	1	2	BUTYLATED HYDROXYTOLUENE	HepaRG_BHT_8hr_1uM	PHH:395	4.2862	0.0613497
HepaRG	BHT	8	1	2	BUTYLATED HYDROXYTOLUENE	HepaRG_BHT_8hr_1uM	PHH:396	1.96018	0.0613497
HepaRG	BHT	8	1	2	BUTYLATED HYDROXYTOLUENE	HepaRG_BHT_8hr_1uM	PHH:397	-2.50389	0.0613497
HepaRG	BHT	8	1	2	BUTYLATED HYDROXYTOLUENE	HepaRG_BHT_8hr_1uM	PHH:398	2.00444	0.0613497
HepaRG	BHT	8	1	2	BUTYLATED HYDROXYTOLUENE	HepaRG_BHT_8hr_1uM	PHH:399	1.5203	0.0613497
HepaRG	BHT	8	300	7	BUTYLATED HYDROXYTOLUENE	HepaRG_BHT_8hr_300uM	PHH:1	0.497379	18.4049
HepaRG	BHT	8	300	7	BUTYLATED HYDROXYTOLUENE	HepaRG_BHT_8hr_300uM	PHH:2	0.00339216	18.4049
HepaRG	BHT	8	300	7	BUTYLATED HYDROXYTOLUENE	HepaRG_BHT_8hr_300uM	PHH:3	-0.642195	18.4049
HepaRG	BHT	8	300	7	BUTYLATED HYDROXYTOLUENE	HepaRG_BHT_8hr_300uM	PHH:4	1.78732	18.4049
HepaRG	BHT	8	300	7	BUTYLATED HYDROXYTOLUENE	HepaRG_BHT_8hr_300uM	PHH:5	2.46493	18.4049
HepaRG	BHT	8	300	7	BUTYLATED HYDROXYTOLUENE	HepaRG_BHT_8hr_300uM	PHH:6	2.55983	18.4049
HepaRG	BHT	8	300	7	BUTYLATED HYDROXYTOLUENE	HepaRG_BHT_8hr_300uM	PHH:7	1.77335	18.4049
HepaRG	BHT	8	300	7	BUTYLATED HYDROXYTOLUENE	HepaRG_BHT_8hr_300uM	PHH:8	3.77889	18.4049
HepaRG	BHT	8	300	7	BUTYLATED HYDROXYTOLUENE	HepaRG_BHT_8hr_300uM	PHH:9	1.0822	18.4049
HepaRG	BHT	8	300	7	BUTYLATED HYDROXYTOLUENE	HepaRG_BHT_8hr_300uM	PHH:10	1.57735	18.4049
HepaRG	BHT	8	300	7	BUTYLATED HYDROXYTOLUENE	HepaRG_BHT_8hr_300uM	PHH:11	-0.532582	18.4049
HepaRG	BHT	8	300	7	BUTYLATED HYDROXYTOLUENE	HepaRG_BHT_8hr_300uM	PHH:12	1.99589	18.4049
HepaRG	BHT	8	300	7	BUTYLATED HYDROXYTOLUENE	HepaRG_BHT_8hr_300uM	PHH:13	1.60377	18.4049
HepaRG	BHT	8	300	7	BUTYLATED HYDROXYTOLUENE	HepaRG_BHT_8hr_300uM	PHH:14	1.35808	18.4049
HepaRG	BHT	8	300	7	BUTYLATED HYDROXYTOLUENE	HepaRG_BHT_8hr_300uM	PHH:15	1.55062	18.4049
HepaRG	BHT	8	300	7	BUTYLATED HYDROXYTOLUENE	HepaRG_BHT_8hr_300uM	PHH:16	2.9415	18.4049
HepaRG	BHT	8	300	7	BUTYLATED HYDROXYTOLUENE	HepaRG_BHT_8hr_300uM	PHH:17	2.39003	18.4049
HepaRG	BHT	8	300	7	BUTYLATED HYDROXYTOLUENE	HepaRG_BHT_8hr_300uM	PHH:18	1.14773	18.4049
HepaRG	BHT	8	300	7	BUTYLATED HYDROXYTOLUENE	HepaRG_BHT_8hr_300uM	PHH:19	1.22238	18.4049
HepaRG	BHT	8	300	7	BUTYLATED HYDROXYTOLUENE	HepaRG_BHT_8hr_300uM	PHH:20	1.80819	18.4049
HepaRG	BHT	8	300	7	BUTYLATED HYDROXYTOLUENE	HepaRG_BHT_8hr_300uM	PHH:21	0.582898	18.4049
HepaRG	BHT	8	300	7	BUTYLATED HYDROXYTOLUENE	HepaRG_BHT_8hr_300uM	PHH:22	0.622048	18.4049
HepaRG	BHT	8	300	7	BUTYLATED HYDROXYTOLUENE	HepaRG_BHT_8hr_300uM	PHH:23	0.106226	18.4049
HepaRG	BHT	8	300	7	BUTYLATED HYDROXYTOLUENE	HepaRG_BHT_8hr_300uM	PHH:24	1.89831	18.4049
HepaRG	BHT	8	300	7	BUTYLATED HYDROXYTOLUENE	HepaRG_BHT_8hr_300uM	PHH:25	0.144714	18.4049
HepaRG	BHT	8	300	7	BUTYLATED HYDROXYTOLUENE	HepaRG_BHT_8hr_300uM	PHH:26	1.38999	18.4049
HepaRG	BHT	8	300	7	BUTYLATED HYDROXYTOLUENE	HepaRG_BHT_8hr_300uM	PHH:27	2.13251	18.4049
HepaRG	BHT	8	300	7	BUTYLATED HYDROXYTOLUENE	HepaRG_BHT_8hr_300uM	PHH:28	0.989868	18.4049
HepaRG	BHT	8	300	7	BUTYLATED HYDROXYTOLUENE	HepaRG_BHT_8hr_300uM	PHH:29	4.69412	18.4049
HepaRG	BHT	8	300	7	BUTYLATED HYDROXYTOLUENE	HepaRG_BHT_8hr_300uM	PHH:30	3.11883	18.4049
HepaRG	BHT	8	300	7	BUTYLATED HYDROXYTOLUENE	HepaRG_BHT_8hr_300uM	PHH:31	-0.0241881	18.4049
HepaRG	BHT	8	300	7	BUTYLATED HYDROXYTOLUENE	HepaRG_BHT_8hr_300uM	PHH:32	5.73287	18.4049
HepaRG	BHT	8	300	7	BUTYLATED HYDROXYTOLUENE	HepaRG_BHT_8hr_300uM	PHH:33	1.78563	18.4049
HepaRG	BHT	8	300	7	BUTYLATED HYDROXYTOLUENE	HepaRG_BHT_8hr_300uM	PHH:34	1.71068	18.4049
HepaRG	BHT	8	300	7	BUTYLATED HYDROXYTOLUENE	HepaRG_BHT_8hr_300uM	PHH:35	4.0552	18.4049
HepaRG	BHT	8	300	7	BUTYLATED HYDROXYTOLUENE	HepaRG_BHT_8hr_300uM	PHH:36	0.788518	18.4049
HepaRG	BHT	8	300	7	BUTYLATED HYDROXYTOLUENE	HepaRG_BHT_8hr_300uM	PHH:37	0.0207481	18.4049
HepaRG	BHT	8	300	7	BUTYLATED HYDROXYTOLUENE	HepaRG_BHT_8hr_300uM	PHH:38	1.33782	18.4049
HepaRG	BHT	8	300	7	BUTYLATED HYDROXYTOLUENE	HepaRG_BHT_8hr_300uM	PHH:39	1.39086	18.4049
HepaRG	BHT	8	300	7	BUTYLATED HYDROXYTOLUENE	HepaRG_BHT_8hr_300uM	PHH:40	-2.01023	18.4049
HepaRG	BHT	8	300	7	BUTYLATED HYDROXYTOLUENE	HepaRG_BHT_8hr_300uM	PHH:41	0.681437	18.4049
HepaRG	BHT	8	300	7	BUTYLATED HYDROXYTOLUENE	HepaRG_BHT_8hr_300uM	PHH:42	4.85795	18.4049
HepaRG	BHT	8	300	7	BUTYLATED HYDROXYTOLUENE	HepaRG_BHT_8hr_300uM	PHH:43	1.50668	18.4049
HepaRG	BHT	8	300	7	BUTYLATED HYDROXYTOLUENE	HepaRG_BHT_8hr_300uM	PHH:44	1.15533	18.4049
HepaRG	BHT	8	300	7	BUTYLATED HYDROXYTOLUENE	HepaRG_BHT_8hr_300uM	PHH:45	3.43057	18.4049
HepaRG	BHT	8	300	7	BUTYLATED HYDROXYTOLUENE	HepaRG_BHT_8hr_300uM	PHH:46	-0.493332	18.4049
HepaRG	BHT	8	300	7	BUTYLATED HYDROXYTOLUENE	HepaRG_BHT_8hr_300uM	PHH:47	1.78056	18.4049
HepaRG	BHT	8	300	7	BUTYLATED HYDROXYTOLUENE	HepaRG_BHT_8hr_300uM	PHH:48	0.516881	18.4049
HepaRG	BHT	8	300	7	BUTYLATED HYDROXYTOLUENE	HepaRG_BHT_8hr_300uM	PHH:49	1.4956	18.4049
HepaRG	BHT	8	300	7	BUTYLATED HYDROXYTOLUENE	HepaRG_BHT_8hr_300uM	PHH:50	0.892304	18.4049
HepaRG	BHT	8	300	7	BUTYLATED HYDROXYTOLUENE	HepaRG_BHT_8hr_300uM	PHH:51	1.25883	18.4049
HepaRG	BHT	8	300	7	BUTYLATED HYDROXYTOLUENE	HepaRG_BHT_8hr_300uM	PHH:53	5.8642	18.4049
HepaRG	BHT	8	300	7	BUTYLATED HYDROXYTOLUENE	HepaRG_BHT_8hr_300uM	PHH:54	3.89327	18.4049
HepaRG	BHT	8	300	7	BUTYLATED HYDROXYTOLUENE	HepaRG_BHT_8hr_300uM	PHH:55	1.49165	18.4049
HepaRG	BHT	8	300	7	BUTYLATED HYDROXYTOLUENE	HepaRG_BHT_8hr_300uM	PHH:56	2.11417	18.4049
HepaRG	BHT	8	300	7	BUTYLATED HYDROXYTOLUENE	HepaRG_BHT_8hr_300uM	PHH:57	0.718098	18.4049
HepaRG	BHT	8	300	7	BUTYLATED HYDROXYTOLUENE	HepaRG_BHT_8hr_300uM	PHH:58	4.31607	18.4049
HepaRG	BHT	8	300	7	BUTYLATED HYDROXYTOLUENE	HepaRG_BHT_8hr_300uM	PHH:59	2.37453	18.4049
HepaRG	BHT	8	300	7	BUTYLATED HYDROXYTOLUENE	HepaRG_BHT_8hr_300uM	PHH:60	2.11528	18.4049
HepaRG	BHT	8	300	7	BUTYLATED HYDROXYTOLUENE	HepaRG_BHT_8hr_300uM	PHH:61	0.422481	18.4049
HepaRG	BHT	8	300	7	BUTYLATED HYDROXYTOLUENE	HepaRG_BHT_8hr_300uM	PHH:62	0.579141	18.4049
HepaRG	BHT	8	300	7	BUTYLATED HYDROXYTOLUENE	HepaRG_BHT_8hr_300uM	PHH:63	3.53534	18.4049
HepaRG	BHT	8	300	7	BUTYLATED HYDROXYTOLUENE	HepaRG_BHT_8hr_300uM	PHH:64	-0.320757	18.4049
HepaRG	BHT	8	300	7	BUTYLATED HYDROXYTOLUENE	HepaRG_BHT_8hr_300uM	PHH:65	1.48545	18.4049
HepaRG	BHT	8	300	7	BUTYLATED HYDROXYTOLUENE	HepaRG_BHT_8hr_300uM	PHH:66	2.56608	18.4049
HepaRG	BHT	8	300	7	BUTYLATED HYDROXYTOLUENE	HepaRG_BHT_8hr_300uM	PHH:67	2.35445	18.4049
HepaRG	BHT	8	300	7	BUTYLATED HYDROXYTOLUENE	HepaRG_BHT_8hr_300uM	PHH:68	1.48276	18.4049
HepaRG	BHT	8	300	7	BUTYLATED HYDROXYTOLUENE	HepaRG_BHT_8hr_300uM	PHH:69	-0.122998	18.4049
HepaRG	BHT	8	300	7	BUTYLATED HYDROXYTOLUENE	HepaRG_BHT_8hr_300uM	PHH:70	0.403037	18.4049
HepaRG	BHT	8	300	7	BUTYLATED HYDROXYTOLUENE	HepaRG_BHT_8hr_300uM	PHH:71	3.30619	18.4049
HepaRG	BHT	8	300	7	BUTYLATED HYDROXYTOLUENE	HepaRG_BHT_8hr_300uM	PHH:72	-0.351603	18.4049
HepaRG	BHT	8	300	7	BUTYLATED HYDROXYTOLUENE	HepaRG_BHT_8hr_300uM	PHH:73	-1.59815	18.4049
HepaRG	BHT	8	300	7	BUTYLATED HYDROXYTOLUENE	HepaRG_BHT_8hr_300uM	PHH:74	0.0944245	18.4049
HepaRG	BHT	8	300	7	BUTYLATED HYDROXYTOLUENE	HepaRG_BHT_8hr_300uM	PHH:75	4.47695	18.4049
HepaRG	BHT	8	300	7	BUTYLATED HYDROXYTOLUENE	HepaRG_BHT_8hr_300uM	PHH:76	1.78529	18.4049
HepaRG	BHT	8	300	7	BUTYLATED HYDROXYTOLUENE	HepaRG_BHT_8hr_300uM	PHH:77	0.943879	18.4049
HepaRG	BHT	8	300	7	BUTYLATED HYDROXYTOLUENE	HepaRG_BHT_8hr_300uM	PHH:78	2.63302	18.4049
HepaRG	BHT	8	300	7	BUTYLATED HYDROXYTOLUENE	HepaRG_BHT_8hr_300uM	PHH:79	1.54768	18.4049
HepaRG	BHT	8	300	7	BUTYLATED HYDROXYTOLUENE	HepaRG_BHT_8hr_300uM	PHH:80	-0.370565	18.4049
HepaRG	BHT	8	300	7	BUTYLATED HYDROXYTOLUENE	HepaRG_BHT_8hr_300uM	PHH:81	1.35157	18.4049
HepaRG	BHT	8	300	7	BUTYLATED HYDROXYTOLUENE	HepaRG_BHT_8hr_300uM	PHH:82	3.16241	18.4049
HepaRG	BHT	8	300	7	BUTYLATED HYDROXYTOLUENE	HepaRG_BHT_8hr_300uM	PHH:83	3.45655	18.4049
HepaRG	BHT	8	300	7	BUTYLATED HYDROXYTOLUENE	HepaRG_BHT_8hr_300uM	PHH:84	0.943682	18.4049
HepaRG	BHT	8	300	7	BUTYLATED HYDROXYTOLUENE	HepaRG_BHT_8hr_300uM	PHH:85	5.27447	18.4049
HepaRG	BHT	8	300	7	BUTYLATED HYDROXYTOLUENE	HepaRG_BHT_8hr_300uM	PHH:86	2.41558	18.4049
HepaRG	BHT	8	300	7	BUTYLATED HYDROXYTOLUENE	HepaRG_BHT_8hr_300uM	PHH:87	3.51352	18.4049
HepaRG	BHT	8	300	7	BUTYLATED HYDROXYTOLUENE	HepaRG_BHT_8hr_300uM	PHH:88	1.71699	18.4049
HepaRG	BHT	8	300	7	BUTYLATED HYDROXYTOLUENE	HepaRG_BHT_8hr_300uM	PHH:89	-0.09098	18.4049
HepaRG	BHT	8	300	7	BUTYLATED HYDROXYTOLUENE	HepaRG_BHT_8hr_300uM	PHH:90	2.25672	18.4049
HepaRG	BHT	8	300	7	BUTYLATED HYDROXYTOLUENE	HepaRG_BHT_8hr_300uM	PHH:91	2.40867	18.4049
HepaRG	BHT	8	300	7	BUTYLATED HYDROXYTOLUENE	HepaRG_BHT_8hr_300uM	PHH:92	1.77307	18.4049
HepaRG	BHT	8	300	7	BUTYLATED HYDROXYTOLUENE	HepaRG_BHT_8hr_300uM	PHH:93	2.9597	18.4049
HepaRG	BHT	8	300	7	BUTYLATED HYDROXYTOLUENE	HepaRG_BHT_8hr_300uM	PHH:94	4.45858	18.4049
HepaRG	BHT	8	300	7	BUTYLATED HYDROXYTOLUENE	HepaRG_BHT_8hr_300uM	PHH:95	1.78849	18.4049
HepaRG	BHT	8	300	7	BUTYLATED HYDROXYTOLUENE	HepaRG_BHT_8hr_300uM	PHH:96	4.1682	18.4049
HepaRG	BHT	8	300	7	BUTYLATED HYDROXYTOLUENE	HepaRG_BHT_8hr_300uM	PHH:97	2.4053	18.4049
HepaRG	BHT	8	300	7	BUTYLATED HYDROXYTOLUENE	HepaRG_BHT_8hr_300uM	PHH:98	-2.17011	18.4049
HepaRG	BHT	8	300	7	BUTYLATED HYDROXYTOLUENE	HepaRG_BHT_8hr_300uM	PHH:99	1.97837	18.4049
HepaRG	BHT	8	300	7	BUTYLATED HYDROXYTOLUENE	HepaRG_BHT_8hr_300uM	PHH:100	2.53886	18.4049
HepaRG	BHT	8	300	7	BUTYLATED HYDROXYTOLUENE	HepaRG_BHT_8hr_300uM	PHH:101	3.90085	18.4049
HepaRG	BHT	8	300	7	BUTYLATED HYDROXYTOLUENE	HepaRG_BHT_8hr_300uM	PHH:102	3.06095	18.4049
HepaRG	BHT	8	300	7	BUTYLATED HYDROXYTOLUENE	HepaRG_BHT_8hr_300uM	PHH:103	7.43953	18.4049
HepaRG	BHT	8	300	7	BUTYLATED HYDROXYTOLUENE	HepaRG_BHT_8hr_300uM	PHH:104	2.59157	18.4049
HepaRG	BHT	8	300	7	BUTYLATED HYDROXYTOLUENE	HepaRG_BHT_8hr_300uM	PHH:105	-2.44298	18.4049
HepaRG	BHT	8	300	7	BUTYLATED HYDROXYTOLUENE	HepaRG_BHT_8hr_300uM	PHH:106	-0.848603	18.4049
HepaRG	BHT	8	300	7	BUTYLATED HYDROXYTOLUENE	HepaRG_BHT_8hr_300uM	PHH:107	2.66772	18.4049
HepaRG	BHT	8	300	7	BUTYLATED HYDROXYTOLUENE	HepaRG_BHT_8hr_300uM	PHH:108	3.39261	18.4049
HepaRG	BHT	8	300	7	BUTYLATED HYDROXYTOLUENE	HepaRG_BHT_8hr_300uM	PHH:109	1.37983	18.4049
HepaRG	BHT	8	300	7	BUTYLATED HYDROXYTOLUENE	HepaRG_BHT_8hr_300uM	PHH:110	4.82992	18.4049
HepaRG	BHT	8	300	7	BUTYLATED HYDROXYTOLUENE	HepaRG_BHT_8hr_300uM	PHH:111	0.42697	18.4049
HepaRG	BHT	8	300	7	BUTYLATED HYDROXYTOLUENE	HepaRG_BHT_8hr_300uM	PHH:112	0.346898	18.4049
HepaRG	BHT	8	300	7	BUTYLATED HYDROXYTOLUENE	HepaRG_BHT_8hr_300uM	PHH:113	-1.80674	18.4049
HepaRG	BHT	8	300	7	BUTYLATED HYDROXYTOLUENE	HepaRG_BHT_8hr_300uM	PHH:114	-5.15407	18.4049
HepaRG	BHT	8	300	7	BUTYLATED HYDROXYTOLUENE	HepaRG_BHT_8hr_300uM	PHH:115	1.1808	18.4049
HepaRG	BHT	8	300	7	BUTYLATED HYDROXYTOLUENE	HepaRG_BHT_8hr_300uM	PHH:116	0.605211	18.4049
HepaRG	BHT	8	300	7	BUTYLATED HYDROXYTOLUENE	HepaRG_BHT_8hr_300uM	PHH:117	-0.21601	18.4049
HepaRG	BHT	8	300	7	BUTYLATED HYDROXYTOLUENE	HepaRG_BHT_8hr_300uM	PHH:118	2.19369	18.4049
HepaRG	BHT	8	300	7	BUTYLATED HYDROXYTOLUENE	HepaRG_BHT_8hr_300uM	PHH:119	2.99092	18.4049
HepaRG	BHT	8	300	7	BUTYLATED HYDROXYTOLUENE	HepaRG_BHT_8hr_300uM	PHH:120	5.8539	18.4049
HepaRG	BHT	8	300	7	BUTYLATED HYDROXYTOLUENE	HepaRG_BHT_8hr_300uM	PHH:121	0.644267	18.4049
HepaRG	BHT	8	300	7	BUTYLATED HYDROXYTOLUENE	HepaRG_BHT_8hr_300uM	PHH:122	1.2757	18.4049
HepaRG	BHT	8	300	7	BUTYLATED HYDROXYTOLUENE	HepaRG_BHT_8hr_300uM	PHH:123	1.08826	18.4049
HepaRG	BHT	8	300	7	BUTYLATED HYDROXYTOLUENE	HepaRG_BHT_8hr_300uM	PHH:124	-0.0970997	18.4049
HepaRG	BHT	8	300	7	BUTYLATED HYDROXYTOLUENE	HepaRG_BHT_8hr_300uM	PHH:125	2.97115	18.4049
HepaRG	BHT	8	300	7	BUTYLATED HYDROXYTOLUENE	HepaRG_BHT_8hr_300uM	PHH:126	2.0808	18.4049
HepaRG	BHT	8	300	7	BUTYLATED HYDROXYTOLUENE	HepaRG_BHT_8hr_300uM	PHH:127	0.748221	18.4049
HepaRG	BHT	8	300	7	BUTYLATED HYDROXYTOLUENE	HepaRG_BHT_8hr_300uM	PHH:128	4.94122	18.4049
HepaRG	BHT	8	300	7	BUTYLATED HYDROXYTOLUENE	HepaRG_BHT_8hr_300uM	PHH:129	0.429173	18.4049
HepaRG	BHT	8	300	7	BUTYLATED HYDROXYTOLUENE	HepaRG_BHT_8hr_300uM	PHH:130	1.43972	18.4049
HepaRG	BHT	8	300	7	BUTYLATED HYDROXYTOLUENE	HepaRG_BHT_8hr_300uM	PHH:131	0.237244	18.4049
HepaRG	BHT	8	300	7	BUTYLATED HYDROXYTOLUENE	HepaRG_BHT_8hr_300uM	PHH:132	0.995809	18.4049
HepaRG	BHT	8	300	7	BUTYLATED HYDROXYTOLUENE	HepaRG_BHT_8hr_300uM	PHH:133	-1.4369	18.4049
HepaRG	BHT	8	300	7	BUTYLATED HYDROXYTOLUENE	HepaRG_BHT_8hr_300uM	PHH:134	2.1219	18.4049
HepaRG	BHT	8	300	7	BUTYLATED HYDROXYTOLUENE	HepaRG_BHT_8hr_300uM	PHH:135	0.248683	18.4049
HepaRG	BHT	8	300	7	BUTYLATED HYDROXYTOLUENE	HepaRG_BHT_8hr_300uM	PHH:136	1.08132	18.4049
HepaRG	BHT	8	300	7	BUTYLATED HYDROXYTOLUENE	HepaRG_BHT_8hr_300uM	PHH:137	3.71065	18.4049
HepaRG	BHT	8	300	7	BUTYLATED HYDROXYTOLUENE	HepaRG_BHT_8hr_300uM	PHH:138	5.27416	18.4049
HepaRG	BHT	8	300	7	BUTYLATED HYDROXYTOLUENE	HepaRG_BHT_8hr_300uM	PHH:139	1.35074	18.4049
HepaRG	BHT	8	300	7	BUTYLATED HYDROXYTOLUENE	HepaRG_BHT_8hr_300uM	PHH:140	1.97589	18.4049
HepaRG	BHT	8	300	7	BUTYLATED HYDROXYTOLUENE	HepaRG_BHT_8hr_300uM	PHH:141	0.41419	18.4049
HepaRG	BHT	8	300	7	BUTYLATED HYDROXYTOLUENE	HepaRG_BHT_8hr_300uM	PHH:142	3.87996	18.4049
HepaRG	BHT	8	300	7	BUTYLATED HYDROXYTOLUENE	HepaRG_BHT_8hr_300uM	PHH:143	1.15188	18.4049
HepaRG	BHT	8	300	7	BUTYLATED HYDROXYTOLUENE	HepaRG_BHT_8hr_300uM	PHH:144	3.10045	18.4049
HepaRG	BHT	8	300	7	BUTYLATED HYDROXYTOLUENE	HepaRG_BHT_8hr_300uM	PHH:145	3.90311	18.4049
HepaRG	BHT	8	300	7	BUTYLATED HYDROXYTOLUENE	HepaRG_BHT_8hr_300uM	PHH:146	1.29881	18.4049
HepaRG	BHT	8	300	7	BUTYLATED HYDROXYTOLUENE	HepaRG_BHT_8hr_300uM	PHH:147	-0.236869	18.4049
HepaRG	BHT	8	300	7	BUTYLATED HYDROXYTOLUENE	HepaRG_BHT_8hr_300uM	PHH:148	5.03298	18.4049
HepaRG	BHT	8	300	7	BUTYLATED HYDROXYTOLUENE	HepaRG_BHT_8hr_300uM	PHH:149	2.05934	18.4049
HepaRG	BHT	8	300	7	BUTYLATED HYDROXYTOLUENE	HepaRG_BHT_8hr_300uM	PHH:150	2.09747	18.4049
HepaRG	BHT	8	300	7	BUTYLATED HYDROXYTOLUENE	HepaRG_BHT_8hr_300uM	PHH:151	-0.318927	18.4049
HepaRG	BHT	8	300	7	BUTYLATED HYDROXYTOLUENE	HepaRG_BHT_8hr_300uM	PHH:152	1.58702	18.4049
HepaRG	BHT	8	300	7	BUTYLATED HYDROXYTOLUENE	HepaRG_BHT_8hr_300uM	PHH:153	1.20245	18.4049
HepaRG	BHT	8	300	7	BUTYLATED HYDROXYTOLUENE	HepaRG_BHT_8hr_300uM	PHH:154	-1.08652	18.4049
HepaRG	BHT	8	300	7	BUTYLATED HYDROXYTOLUENE	HepaRG_BHT_8hr_300uM	PHH:155	2.88886	18.4049
HepaRG	BHT	8	300	7	BUTYLATED HYDROXYTOLUENE	HepaRG_BHT_8hr_300uM	PHH:156	0.48813	18.4049
HepaRG	BHT	8	300	7	BUTYLATED HYDROXYTOLUENE	HepaRG_BHT_8hr_300uM	PHH:157	0.568846	18.4049
HepaRG	BHT	8	300	7	BUTYLATED HYDROXYTOLUENE	HepaRG_BHT_8hr_300uM	PHH:158	0.0489338	18.4049
HepaRG	BHT	8	300	7	BUTYLATED HYDROXYTOLUENE	HepaRG_BHT_8hr_300uM	PHH:159	2.52877	18.4049
HepaRG	BHT	8	300	7	BUTYLATED HYDROXYTOLUENE	HepaRG_BHT_8hr_300uM	PHH:160	-5.37512	18.4049
HepaRG	BHT	8	300	7	BUTYLATED HYDROXYTOLUENE	HepaRG_BHT_8hr_300uM	PHH:161	2.39532	18.4049
HepaRG	BHT	8	300	7	BUTYLATED HYDROXYTOLUENE	HepaRG_BHT_8hr_300uM	PHH:162	3.26758	18.4049
HepaRG	BHT	8	300	7	BUTYLATED HYDROXYTOLUENE	HepaRG_BHT_8hr_300uM	PHH:163	0.657604	18.4049
HepaRG	BHT	8	300	7	BUTYLATED HYDROXYTOLUENE	HepaRG_BHT_8hr_300uM	PHH:164	0.211587	18.4049
HepaRG	BHT	8	300	7	BUTYLATED HYDROXYTOLUENE	HepaRG_BHT_8hr_300uM	PHH:165	0.671269	18.4049
HepaRG	BHT	8	300	7	BUTYLATED HYDROXYTOLUENE	HepaRG_BHT_8hr_300uM	PHH:166	2.20188	18.4049
HepaRG	BHT	8	300	7	BUTYLATED HYDROXYTOLUENE	HepaRG_BHT_8hr_300uM	PHH:167	0.720335	18.4049
HepaRG	BHT	8	300	7	BUTYLATED HYDROXYTOLUENE	HepaRG_BHT_8hr_300uM	PHH:168	1.37953	18.4049
HepaRG	BHT	8	300	7	BUTYLATED HYDROXYTOLUENE	HepaRG_BHT_8hr_300uM	PHH:169	7.82387	18.4049
HepaRG	BHT	8	300	7	BUTYLATED HYDROXYTOLUENE	HepaRG_BHT_8hr_300uM	PHH:170	1.18031	18.4049
HepaRG	BHT	8	300	7	BUTYLATED HYDROXYTOLUENE	HepaRG_BHT_8hr_300uM	PHH:171	-0.242185	18.4049
HepaRG	BHT	8	300	7	BUTYLATED HYDROXYTOLUENE	HepaRG_BHT_8hr_300uM	PHH:172	0.00912201	18.4049
HepaRG	BHT	8	300	7	BUTYLATED HYDROXYTOLUENE	HepaRG_BHT_8hr_300uM	PHH:173	3.30757	18.4049
HepaRG	BHT	8	300	7	BUTYLATED HYDROXYTOLUENE	HepaRG_BHT_8hr_300uM	PHH:174	-0.491258	18.4049
HepaRG	BHT	8	300	7	BUTYLATED HYDROXYTOLUENE	HepaRG_BHT_8hr_300uM	PHH:175	-1.26188	18.4049
HepaRG	BHT	8	300	7	BUTYLATED HYDROXYTOLUENE	HepaRG_BHT_8hr_300uM	PHH:176	7.02308	18.4049
HepaRG	BHT	8	300	7	BUTYLATED HYDROXYTOLUENE	HepaRG_BHT_8hr_300uM	PHH:177	1.00059	18.4049
HepaRG	BHT	8	300	7	BUTYLATED HYDROXYTOLUENE	HepaRG_BHT_8hr_300uM	PHH:178	-1.53488	18.4049
HepaRG	BHT	8	300	7	BUTYLATED HYDROXYTOLUENE	HepaRG_BHT_8hr_300uM	PHH:179	-2.21549	18.4049
HepaRG	BHT	8	300	7	BUTYLATED HYDROXYTOLUENE	HepaRG_BHT_8hr_300uM	PHH:180	2.80347	18.4049
HepaRG	BHT	8	300	7	BUTYLATED HYDROXYTOLUENE	HepaRG_BHT_8hr_300uM	PHH:181	-0.48086	18.4049
HepaRG	BHT	8	300	7	BUTYLATED HYDROXYTOLUENE	HepaRG_BHT_8hr_300uM	PHH:182	3.52145	18.4049
HepaRG	BHT	8	300	7	BUTYLATED HYDROXYTOLUENE	HepaRG_BHT_8hr_300uM	PHH:183	2.44545	18.4049
HepaRG	BHT	8	300	7	BUTYLATED HYDROXYTOLUENE	HepaRG_BHT_8hr_300uM	PHH:184	-2.28612	18.4049
HepaRG	BHT	8	300	7	BUTYLATED HYDROXYTOLUENE	HepaRG_BHT_8hr_300uM	PHH:185	2.74114	18.4049
HepaRG	BHT	8	300	7	BUTYLATED HYDROXYTOLUENE	HepaRG_BHT_8hr_300uM	PHH:186	4.83052	18.4049
HepaRG	BHT	8	300	7	BUTYLATED HYDROXYTOLUENE	HepaRG_BHT_8hr_300uM	PHH:187	1.38102	18.4049
HepaRG	BHT	8	300	7	BUTYLATED HYDROXYTOLUENE	HepaRG_BHT_8hr_300uM	PHH:188	0.215957	18.4049
HepaRG	BHT	8	300	7	BUTYLATED HYDROXYTOLUENE	HepaRG_BHT_8hr_300uM	PHH:189	5.0249	18.4049
HepaRG	BHT	8	300	7	BUTYLATED HYDROXYTOLUENE	HepaRG_BHT_8hr_300uM	PHH:190	0.204761	18.4049
HepaRG	BHT	8	300	7	BUTYLATED HYDROXYTOLUENE	HepaRG_BHT_8hr_300uM	PHH:191	2.26863	18.4049
HepaRG	BHT	8	300	7	BUTYLATED HYDROXYTOLUENE	HepaRG_BHT_8hr_300uM	PHH:192	3.69537	18.4049
HepaRG	BHT	8	300	7	BUTYLATED HYDROXYTOLUENE	HepaRG_BHT_8hr_300uM	PHH:193	0.566246	18.4049
HepaRG	BHT	8	300	7	BUTYLATED HYDROXYTOLUENE	HepaRG_BHT_8hr_300uM	PHH:194	1.73854	18.4049
HepaRG	BHT	8	300	7	BUTYLATED HYDROXYTOLUENE	HepaRG_BHT_8hr_300uM	PHH:195	3.78658	18.4049
HepaRG	BHT	8	300	7	BUTYLATED HYDROXYTOLUENE	HepaRG_BHT_8hr_300uM	PHH:196	-1.26534	18.4049
HepaRG	BHT	8	300	7	BUTYLATED HYDROXYTOLUENE	HepaRG_BHT_8hr_300uM	PHH:197	2.83607	18.4049
HepaRG	BHT	8	300	7	BUTYLATED HYDROXYTOLUENE	HepaRG_BHT_8hr_300uM	PHH:198	3.5816	18.4049
HepaRG	BHT	8	300	7	BUTYLATED HYDROXYTOLUENE	HepaRG_BHT_8hr_300uM	PHH:199	3.96374	18.4049
HepaRG	BHT	8	300	7	BUTYLATED HYDROXYTOLUENE	HepaRG_BHT_8hr_300uM	PHH:200	-0.833893	18.4049
HepaRG	BHT	8	300	7	BUTYLATED HYDROXYTOLUENE	HepaRG_BHT_8hr_300uM	PHH:201	1.47305	18.4049
HepaRG	BHT	8	300	7	BUTYLATED HYDROXYTOLUENE	HepaRG_BHT_8hr_300uM	PHH:202	5.57618	18.4049
HepaRG	BHT	8	300	7	BUTYLATED HYDROXYTOLUENE	HepaRG_BHT_8hr_300uM	PHH:203	8.39966	18.4049
HepaRG	BHT	8	300	7	BUTYLATED HYDROXYTOLUENE	HepaRG_BHT_8hr_300uM	PHH:204	-1.38039	18.4049
HepaRG	BHT	8	300	7	BUTYLATED HYDROXYTOLUENE	HepaRG_BHT_8hr_300uM	PHH:205	2.48009	18.4049
HepaRG	BHT	8	300	7	BUTYLATED HYDROXYTOLUENE	HepaRG_BHT_8hr_300uM	PHH:206	4.55041	18.4049
HepaRG	BHT	8	300	7	BUTYLATED HYDROXYTOLUENE	HepaRG_BHT_8hr_300uM	PHH:207	4.77587	18.4049
HepaRG	BHT	8	300	7	BUTYLATED HYDROXYTOLUENE	HepaRG_BHT_8hr_300uM	PHH:208	3.44293	18.4049
HepaRG	BHT	8	300	7	BUTYLATED HYDROXYTOLUENE	HepaRG_BHT_8hr_300uM	PHH:209	6.38368	18.4049
HepaRG	BHT	8	300	7	BUTYLATED HYDROXYTOLUENE	HepaRG_BHT_8hr_300uM	PHH:210	6.49674	18.4049
HepaRG	BHT	8	300	7	BUTYLATED HYDROXYTOLUENE	HepaRG_BHT_8hr_300uM	PHH:211	2.53382	18.4049
HepaRG	BHT	8	300	7	BUTYLATED HYDROXYTOLUENE	HepaRG_BHT_8hr_300uM	PHH:212	5.94258	18.4049
HepaRG	BHT	8	300	7	BUTYLATED HYDROXYTOLUENE	HepaRG_BHT_8hr_300uM	PHH:213	2.84865	18.4049
HepaRG	BHT	8	300	7	BUTYLATED HYDROXYTOLUENE	HepaRG_BHT_8hr_300uM	PHH:214	0.822079	18.4049
HepaRG	BHT	8	300	7	BUTYLATED HYDROXYTOLUENE	HepaRG_BHT_8hr_300uM	PHH:215	7.04048	18.4049
HepaRG	BHT	8	300	7	BUTYLATED HYDROXYTOLUENE	HepaRG_BHT_8hr_300uM	PHH:216	1.62167	18.4049
HepaRG	BHT	8	300	7	BUTYLATED HYDROXYTOLUENE	HepaRG_BHT_8hr_300uM	PHH:217	0.00239176	18.4049
HepaRG	BHT	8	300	7	BUTYLATED HYDROXYTOLUENE	HepaRG_BHT_8hr_300uM	PHH:218	-0.715667	18.4049
HepaRG	BHT	8	300	7	BUTYLATED HYDROXYTOLUENE	HepaRG_BHT_8hr_300uM	PHH:219	-0.865983	18.4049
HepaRG	BHT	8	300	7	BUTYLATED HYDROXYTOLUENE	HepaRG_BHT_8hr_300uM	PHH:220	1.934	18.4049
HepaRG	BHT	8	300	7	BUTYLATED HYDROXYTOLUENE	HepaRG_BHT_8hr_300uM	PHH:221	3.60064	18.4049
HepaRG	BHT	8	300	7	BUTYLATED HYDROXYTOLUENE	HepaRG_BHT_8hr_300uM	PHH:222	1.33992	18.4049
HepaRG	BHT	8	300	7	BUTYLATED HYDROXYTOLUENE	HepaRG_BHT_8hr_300uM	PHH:223	3.75373	18.4049
HepaRG	BHT	8	300	7	BUTYLATED HYDROXYTOLUENE	HepaRG_BHT_8hr_300uM	PHH:224	0.278917	18.4049
HepaRG	BHT	8	300	7	BUTYLATED HYDROXYTOLUENE	HepaRG_BHT_8hr_300uM	PHH:225	0.354052	18.4049
HepaRG	BHT	8	300	7	BUTYLATED HYDROXYTOLUENE	HepaRG_BHT_8hr_300uM	PHH:226	5.43066	18.4049
HepaRG	BHT	8	300	7	BUTYLATED HYDROXYTOLUENE	HepaRG_BHT_8hr_300uM	PHH:227	0.460229	18.4049
HepaRG	BHT	8	300	7	BUTYLATED HYDROXYTOLUENE	HepaRG_BHT_8hr_300uM	PHH:228	3.48239	18.4049
HepaRG	BHT	8	300	7	BUTYLATED HYDROXYTOLUENE	HepaRG_BHT_8hr_300uM	PHH:229	4.26358	18.4049
HepaRG	BHT	8	300	7	BUTYLATED HYDROXYTOLUENE	HepaRG_BHT_8hr_300uM	PHH:230	3.30417	18.4049
HepaRG	BHT	8	300	7	BUTYLATED HYDROXYTOLUENE	HepaRG_BHT_8hr_300uM	PHH:231	5.23716	18.4049
HepaRG	BHT	8	300	7	BUTYLATED HYDROXYTOLUENE	HepaRG_BHT_8hr_300uM	PHH:232	3.01579	18.4049
HepaRG	BHT	8	300	7	BUTYLATED HYDROXYTOLUENE	HepaRG_BHT_8hr_300uM	PHH:233	-2.17496	18.4049
HepaRG	BHT	8	300	7	BUTYLATED HYDROXYTOLUENE	HepaRG_BHT_8hr_300uM	PHH:234	0.684062	18.4049
HepaRG	BHT	8	300	7	BUTYLATED HYDROXYTOLUENE	HepaRG_BHT_8hr_300uM	PHH:235	3.68303	18.4049
HepaRG	BHT	8	300	7	BUTYLATED HYDROXYTOLUENE	HepaRG_BHT_8hr_300uM	PHH:236	-1.2319	18.4049
HepaRG	BHT	8	300	7	BUTYLATED HYDROXYTOLUENE	HepaRG_BHT_8hr_300uM	PHH:237	4.79611	18.4049
HepaRG	BHT	8	300	7	BUTYLATED HYDROXYTOLUENE	HepaRG_BHT_8hr_300uM	PHH:238	-0.289436	18.4049
HepaRG	BHT	8	300	7	BUTYLATED HYDROXYTOLUENE	HepaRG_BHT_8hr_300uM	PHH:239	4.9547	18.4049
HepaRG	BHT	8	300	7	BUTYLATED HYDROXYTOLUENE	HepaRG_BHT_8hr_300uM	PHH:240	-1.4413	18.4049
HepaRG	BHT	8	300	7	BUTYLATED HYDROXYTOLUENE	HepaRG_BHT_8hr_300uM	PHH:241	1.44924	18.4049
HepaRG	BHT	8	300	7	BUTYLATED HYDROXYTOLUENE	HepaRG_BHT_8hr_300uM	PHH:242	2.82131	18.4049
HepaRG	BHT	8	300	7	BUTYLATED HYDROXYTOLUENE	HepaRG_BHT_8hr_300uM	PHH:243	4.04059	18.4049
HepaRG	BHT	8	300	7	BUTYLATED HYDROXYTOLUENE	HepaRG_BHT_8hr_300uM	PHH:244	4.86661	18.4049
HepaRG	BHT	8	300	7	BUTYLATED HYDROXYTOLUENE	HepaRG_BHT_8hr_300uM	PHH:245	2.46889	18.4049
HepaRG	BHT	8	300	7	BUTYLATED HYDROXYTOLUENE	HepaRG_BHT_8hr_300uM	PHH:246	-0.393515	18.4049
HepaRG	BHT	8	300	7	BUTYLATED HYDROXYTOLUENE	HepaRG_BHT_8hr_300uM	PHH:247	3.37222	18.4049
HepaRG	BHT	8	300	7	BUTYLATED HYDROXYTOLUENE	HepaRG_BHT_8hr_300uM	PHH:248	3.58727	18.4049
HepaRG	BHT	8	300	7	BUTYLATED HYDROXYTOLUENE	HepaRG_BHT_8hr_300uM	PHH:249	5.59666	18.4049
HepaRG	BHT	8	300	7	BUTYLATED HYDROXYTOLUENE	HepaRG_BHT_8hr_300uM	PHH:250	3.42289	18.4049
HepaRG	BHT	8	300	7	BUTYLATED HYDROXYTOLUENE	HepaRG_BHT_8hr_300uM	PHH:251	1.20837	18.4049
HepaRG	BHT	8	300	7	BUTYLATED HYDROXYTOLUENE	HepaRG_BHT_8hr_300uM	PHH:252	2.98482	18.4049
HepaRG	BHT	8	300	7	BUTYLATED HYDROXYTOLUENE	HepaRG_BHT_8hr_300uM	PHH:253	1.04143	18.4049
HepaRG	BHT	8	300	7	BUTYLATED HYDROXYTOLUENE	HepaRG_BHT_8hr_300uM	PHH:254	3.33251	18.4049
HepaRG	BHT	8	300	7	BUTYLATED HYDROXYTOLUENE	HepaRG_BHT_8hr_300uM	PHH:255	4.26209	18.4049
HepaRG	BHT	8	300	7	BUTYLATED HYDROXYTOLUENE	HepaRG_BHT_8hr_300uM	PHH:256	0.0657006	18.4049
HepaRG	BHT	8	300	7	BUTYLATED HYDROXYTOLUENE	HepaRG_BHT_8hr_300uM	PHH:257	0.0155319	18.4049
HepaRG	BHT	8	300	7	BUTYLATED HYDROXYTOLUENE	HepaRG_BHT_8hr_300uM	PHH:258	1.87369	18.4049
HepaRG	BHT	8	300	7	BUTYLATED HYDROXYTOLUENE	HepaRG_BHT_8hr_300uM	PHH:259	6.33633	18.4049
HepaRG	BHT	8	300	7	BUTYLATED HYDROXYTOLUENE	HepaRG_BHT_8hr_300uM	PHH:260	3.73583	18.4049
HepaRG	BHT	8	300	7	BUTYLATED HYDROXYTOLUENE	HepaRG_BHT_8hr_300uM	PHH:261	-1.03765	18.4049
HepaRG	BHT	8	300	7	BUTYLATED HYDROXYTOLUENE	HepaRG_BHT_8hr_300uM	PHH:262	3.83945	18.4049
HepaRG	BHT	8	300	7	BUTYLATED HYDROXYTOLUENE	HepaRG_BHT_8hr_300uM	PHH:263	-3.68684	18.4049
HepaRG	BHT	8	300	7	BUTYLATED HYDROXYTOLUENE	HepaRG_BHT_8hr_300uM	PHH:264	0.314976	18.4049
HepaRG	BHT	8	300	7	BUTYLATED HYDROXYTOLUENE	HepaRG_BHT_8hr_300uM	PHH:265	4.30675	18.4049
HepaRG	BHT	8	300	7	BUTYLATED HYDROXYTOLUENE	HepaRG_BHT_8hr_300uM	PHH:266	5.07418	18.4049
HepaRG	BHT	8	300	7	BUTYLATED HYDROXYTOLUENE	HepaRG_BHT_8hr_300uM	PHH:267	1.02584	18.4049
HepaRG	BHT	8	300	7	BUTYLATED HYDROXYTOLUENE	HepaRG_BHT_8hr_300uM	PHH:268	3.51292	18.4049
HepaRG	BHT	8	300	7	BUTYLATED HYDROXYTOLUENE	HepaRG_BHT_8hr_300uM	PHH:269	0.266205	18.4049
HepaRG	BHT	8	300	7	BUTYLATED HYDROXYTOLUENE	HepaRG_BHT_8hr_300uM	PHH:270	2.04145	18.4049
HepaRG	BHT	8	300	7	BUTYLATED HYDROXYTOLUENE	HepaRG_BHT_8hr_300uM	PHH:271	-0.48409	18.4049
HepaRG	BHT	8	300	7	BUTYLATED HYDROXYTOLUENE	HepaRG_BHT_8hr_300uM	PHH:272	10.4754	18.4049
HepaRG	BHT	8	300	7	BUTYLATED HYDROXYTOLUENE	HepaRG_BHT_8hr_300uM	PHH:273	1.08899	18.4049
HepaRG	BHT	8	300	7	BUTYLATED HYDROXYTOLUENE	HepaRG_BHT_8hr_300uM	PHH:274	0.0660078	18.4049
HepaRG	BHT	8	300	7	BUTYLATED HYDROXYTOLUENE	HepaRG_BHT_8hr_300uM	PHH:275	7.56267	18.4049
HepaRG	BHT	8	300	7	BUTYLATED HYDROXYTOLUENE	HepaRG_BHT_8hr_300uM	PHH:276	3.42752	18.4049
HepaRG	BHT	8	300	7	BUTYLATED HYDROXYTOLUENE	HepaRG_BHT_8hr_300uM	PHH:277	2.53791	18.4049
HepaRG	BHT	8	300	7	BUTYLATED HYDROXYTOLUENE	HepaRG_BHT_8hr_300uM	PHH:278	2.95052	18.4049
HepaRG	BHT	8	300	7	BUTYLATED HYDROXYTOLUENE	HepaRG_BHT_8hr_300uM	PHH:279	-7.92095	18.4049
HepaRG	BHT	8	300	7	BUTYLATED HYDROXYTOLUENE	HepaRG_BHT_8hr_300uM	PHH:280	1.89557	18.4049
HepaRG	BHT	8	300	7	BUTYLATED HYDROXYTOLUENE	HepaRG_BHT_8hr_300uM	PHH:281	1.54058	18.4049
HepaRG	BHT	8	300	7	BUTYLATED HYDROXYTOLUENE	HepaRG_BHT_8hr_300uM	PHH:282	3.49233	18.4049
HepaRG	BHT	8	300	7	BUTYLATED HYDROXYTOLUENE	HepaRG_BHT_8hr_300uM	PHH:283	2.29091	18.4049
HepaRG	BHT	8	300	7	BUTYLATED HYDROXYTOLUENE	HepaRG_BHT_8hr_300uM	PHH:284	1.05893	18.4049
HepaRG	BHT	8	300	7	BUTYLATED HYDROXYTOLUENE	HepaRG_BHT_8hr_300uM	PHH:285	-0.0368811	18.4049
HepaRG	BHT	8	300	7	BUTYLATED HYDROXYTOLUENE	HepaRG_BHT_8hr_300uM	PHH:286	-0.078171	18.4049
HepaRG	BHT	8	300	7	BUTYLATED HYDROXYTOLUENE	HepaRG_BHT_8hr_300uM	PHH:287	2.39354	18.4049
HepaRG	BHT	8	300	7	BUTYLATED HYDROXYTOLUENE	HepaRG_BHT_8hr_300uM	PHH:288	1.77828	18.4049
HepaRG	BHT	8	300	7	BUTYLATED HYDROXYTOLUENE	HepaRG_BHT_8hr_300uM	PHH:289	1.67007	18.4049
HepaRG	BHT	8	300	7	BUTYLATED HYDROXYTOLUENE	HepaRG_BHT_8hr_300uM	PHH:290	-0.86666	18.4049
HepaRG	BHT	8	300	7	BUTYLATED HYDROXYTOLUENE	HepaRG_BHT_8hr_300uM	PHH:291	-2.28428	18.4049
HepaRG	BHT	8	300	7	BUTYLATED HYDROXYTOLUENE	HepaRG_BHT_8hr_300uM	PHH:292	8.58976	18.4049
HepaRG	BHT	8	300	7	BUTYLATED HYDROXYTOLUENE	HepaRG_BHT_8hr_300uM	PHH:293	0.677336	18.4049
HepaRG	BHT	8	300	7	BUTYLATED HYDROXYTOLUENE	HepaRG_BHT_8hr_300uM	PHH:294	5.04455	18.4049
HepaRG	BHT	8	300	7	BUTYLATED HYDROXYTOLUENE	HepaRG_BHT_8hr_300uM	PHH:295	1.87638	18.4049
HepaRG	BHT	8	300	7	BUTYLATED HYDROXYTOLUENE	HepaRG_BHT_8hr_300uM	PHH:296	6.27535	18.4049
HepaRG	BHT	8	300	7	BUTYLATED HYDROXYTOLUENE	HepaRG_BHT_8hr_300uM	PHH:297	-0.278952	18.4049
HepaRG	BHT	8	300	7	BUTYLATED HYDROXYTOLUENE	HepaRG_BHT_8hr_300uM	PHH:298	0.496165	18.4049
HepaRG	BHT	8	300	7	BUTYLATED HYDROXYTOLUENE	HepaRG_BHT_8hr_300uM	PHH:299	0.995885	18.4049
HepaRG	BHT	8	300	7	BUTYLATED HYDROXYTOLUENE	HepaRG_BHT_8hr_300uM	PHH:300	-0.907433	18.4049
HepaRG	BHT	8	300	7	BUTYLATED HYDROXYTOLUENE	HepaRG_BHT_8hr_300uM	PHH:301	-0.123656	18.4049
HepaRG	BHT	8	300	7	BUTYLATED HYDROXYTOLUENE	HepaRG_BHT_8hr_300uM	PHH:302	0.00714451	18.4049
HepaRG	BHT	8	300	7	BUTYLATED HYDROXYTOLUENE	HepaRG_BHT_8hr_300uM	PHH:303	3.40722	18.4049
HepaRG	BHT	8	300	7	BUTYLATED HYDROXYTOLUENE	HepaRG_BHT_8hr_300uM	PHH:304	2.74044	18.4049
HepaRG	BHT	8	300	7	BUTYLATED HYDROXYTOLUENE	HepaRG_BHT_8hr_300uM	PHH:305	0.921767	18.4049
HepaRG	BHT	8	300	7	BUTYLATED HYDROXYTOLUENE	HepaRG_BHT_8hr_300uM	PHH:306	-0.286506	18.4049
HepaRG	BHT	8	300	7	BUTYLATED HYDROXYTOLUENE	HepaRG_BHT_8hr_300uM	PHH:307	7.2535	18.4049
HepaRG	BHT	8	300	7	BUTYLATED HYDROXYTOLUENE	HepaRG_BHT_8hr_300uM	PHH:308	0.473518	18.4049
HepaRG	BHT	8	300	7	BUTYLATED HYDROXYTOLUENE	HepaRG_BHT_8hr_300uM	PHH:309	3.61813	18.4049
HepaRG	BHT	8	300	7	BUTYLATED HYDROXYTOLUENE	HepaRG_BHT_8hr_300uM	PHH:310	0.161179	18.4049
HepaRG	BHT	8	300	7	BUTYLATED HYDROXYTOLUENE	HepaRG_BHT_8hr_300uM	PHH:311	0.856605	18.4049
HepaRG	BHT	8	300	7	BUTYLATED HYDROXYTOLUENE	HepaRG_BHT_8hr_300uM	PHH:312	5.49296	18.4049
HepaRG	BHT	8	300	7	BUTYLATED HYDROXYTOLUENE	HepaRG_BHT_8hr_300uM	PHH:313	4.11567	18.4049
HepaRG	BHT	8	300	7	BUTYLATED HYDROXYTOLUENE	HepaRG_BHT_8hr_300uM	PHH:314	3.8508	18.4049
HepaRG	BHT	8	300	7	BUTYLATED HYDROXYTOLUENE	HepaRG_BHT_8hr_300uM	PHH:315	2.60755	18.4049
HepaRG	BHT	8	300	7	BUTYLATED HYDROXYTOLUENE	HepaRG_BHT_8hr_300uM	PHH:316	1.02038	18.4049
HepaRG	BHT	8	300	7	BUTYLATED HYDROXYTOLUENE	HepaRG_BHT_8hr_300uM	PHH:317	2.92469	18.4049
HepaRG	BHT	8	300	7	BUTYLATED HYDROXYTOLUENE	HepaRG_BHT_8hr_300uM	PHH:318	1.68588	18.4049
HepaRG	BHT	8	300	7	BUTYLATED HYDROXYTOLUENE	HepaRG_BHT_8hr_300uM	PHH:319	5.08335	18.4049
HepaRG	BHT	8	300	7	BUTYLATED HYDROXYTOLUENE	HepaRG_BHT_8hr_300uM	PHH:320	4.56405	18.4049
HepaRG	BHT	8	300	7	BUTYLATED HYDROXYTOLUENE	HepaRG_BHT_8hr_300uM	PHH:321	3.58384	18.4049
HepaRG	BHT	8	300	7	BUTYLATED HYDROXYTOLUENE	HepaRG_BHT_8hr_300uM	PHH:322	4.21804	18.4049
HepaRG	BHT	8	300	7	BUTYLATED HYDROXYTOLUENE	HepaRG_BHT_8hr_300uM	PHH:323	0.186123	18.4049
HepaRG	BHT	8	300	7	BUTYLATED HYDROXYTOLUENE	HepaRG_BHT_8hr_300uM	PHH:324	1.58579	18.4049
HepaRG	BHT	8	300	7	BUTYLATED HYDROXYTOLUENE	HepaRG_BHT_8hr_300uM	PHH:325	1.67089	18.4049
HepaRG	BHT	8	300	7	BUTYLATED HYDROXYTOLUENE	HepaRG_BHT_8hr_300uM	PHH:326	-0.608821	18.4049
HepaRG	BHT	8	300	7	BUTYLATED HYDROXYTOLUENE	HepaRG_BHT_8hr_300uM	PHH:327	6.51855	18.4049
HepaRG	BHT	8	300	7	BUTYLATED HYDROXYTOLUENE	HepaRG_BHT_8hr_300uM	PHH:328	0.178307	18.4049
HepaRG	BHT	8	300	7	BUTYLATED HYDROXYTOLUENE	HepaRG_BHT_8hr_300uM	PHH:329	2.12147	18.4049
HepaRG	BHT	8	300	7	BUTYLATED HYDROXYTOLUENE	HepaRG_BHT_8hr_300uM	PHH:330	3.74542	18.4049
HepaRG	BHT	8	300	7	BUTYLATED HYDROXYTOLUENE	HepaRG_BHT_8hr_300uM	PHH:331	1.68534	18.4049
HepaRG	BHT	8	300	7	BUTYLATED HYDROXYTOLUENE	HepaRG_BHT_8hr_300uM	PHH:332	2.0078	18.4049
HepaRG	BHT	8	300	7	BUTYLATED HYDROXYTOLUENE	HepaRG_BHT_8hr_300uM	PHH:333	2.73863	18.4049
HepaRG	BHT	8	300	7	BUTYLATED HYDROXYTOLUENE	HepaRG_BHT_8hr_300uM	PHH:334	5.55663	18.4049
HepaRG	BHT	8	300	7	BUTYLATED HYDROXYTOLUENE	HepaRG_BHT_8hr_300uM	PHH:335	3.2345	18.4049
HepaRG	BHT	8	300	7	BUTYLATED HYDROXYTOLUENE	HepaRG_BHT_8hr_300uM	PHH:336	0.671774	18.4049
HepaRG	BHT	8	300	7	BUTYLATED HYDROXYTOLUENE	HepaRG_BHT_8hr_300uM	PHH:337	2.11535	18.4049
HepaRG	BHT	8	300	7	BUTYLATED HYDROXYTOLUENE	HepaRG_BHT_8hr_300uM	PHH:338	4.54322	18.4049
HepaRG	BHT	8	300	7	BUTYLATED HYDROXYTOLUENE	HepaRG_BHT_8hr_300uM	PHH:339	1.56309	18.4049
HepaRG	BHT	8	300	7	BUTYLATED HYDROXYTOLUENE	HepaRG_BHT_8hr_300uM	PHH:340	1.87912	18.4049
HepaRG	BHT	8	300	7	BUTYLATED HYDROXYTOLUENE	HepaRG_BHT_8hr_300uM	PHH:341	3.66965	18.4049
HepaRG	BHT	8	300	7	BUTYLATED HYDROXYTOLUENE	HepaRG_BHT_8hr_300uM	PHH:342	3.99585	18.4049
HepaRG	BHT	8	300	7	BUTYLATED HYDROXYTOLUENE	HepaRG_BHT_8hr_300uM	PHH:343	-0.160183	18.4049
HepaRG	BHT	8	300	7	BUTYLATED HYDROXYTOLUENE	HepaRG_BHT_8hr_300uM	PHH:344	8.23002	18.4049
HepaRG	BHT	8	300	7	BUTYLATED HYDROXYTOLUENE	HepaRG_BHT_8hr_300uM	PHH:345	-0.0714662	18.4049
HepaRG	BHT	8	300	7	BUTYLATED HYDROXYTOLUENE	HepaRG_BHT_8hr_300uM	PHH:346	3.20492	18.4049
HepaRG	BHT	8	300	7	BUTYLATED HYDROXYTOLUENE	HepaRG_BHT_8hr_300uM	PHH:347	4.96722	18.4049
HepaRG	BHT	8	300	7	BUTYLATED HYDROXYTOLUENE	HepaRG_BHT_8hr_300uM	PHH:348	-0.825011	18.4049
HepaRG	BHT	8	300	7	BUTYLATED HYDROXYTOLUENE	HepaRG_BHT_8hr_300uM	PHH:349	1.14136	18.4049
HepaRG	BHT	8	300	7	BUTYLATED HYDROXYTOLUENE	HepaRG_BHT_8hr_300uM	PHH:350	-0.404992	18.4049
HepaRG	BHT	8	300	7	BUTYLATED HYDROXYTOLUENE	HepaRG_BHT_8hr_300uM	PHH:351	-3.60952	18.4049
HepaRG	BHT	8	300	7	BUTYLATED HYDROXYTOLUENE	HepaRG_BHT_8hr_300uM	PHH:352	-1.04294	18.4049
HepaRG	BHT	8	300	7	BUTYLATED HYDROXYTOLUENE	HepaRG_BHT_8hr_300uM	PHH:353	0.858253	18.4049
HepaRG	BHT	8	300	7	BUTYLATED HYDROXYTOLUENE	HepaRG_BHT_8hr_300uM	PHH:354	-1.6105	18.4049
HepaRG	BHT	8	300	7	BUTYLATED HYDROXYTOLUENE	HepaRG_BHT_8hr_300uM	PHH:355	-0.807799	18.4049
HepaRG	BHT	8	300	7	BUTYLATED HYDROXYTOLUENE	HepaRG_BHT_8hr_300uM	PHH:356	1.208	18.4049
HepaRG	BHT	8	300	7	BUTYLATED HYDROXYTOLUENE	HepaRG_BHT_8hr_300uM	PHH:357	-0.00696642	18.4049
HepaRG	BHT	8	300	7	BUTYLATED HYDROXYTOLUENE	HepaRG_BHT_8hr_300uM	PHH:358	1.15374	18.4049
HepaRG	BHT	8	300	7	BUTYLATED HYDROXYTOLUENE	HepaRG_BHT_8hr_300uM	PHH:359	3.39942	18.4049
HepaRG	BHT	8	300	7	BUTYLATED HYDROXYTOLUENE	HepaRG_BHT_8hr_300uM	PHH:360	1.04161	18.4049
HepaRG	BHT	8	300	7	BUTYLATED HYDROXYTOLUENE	HepaRG_BHT_8hr_300uM	PHH:361	4.63119	18.4049
HepaRG	BHT	8	300	7	BUTYLATED HYDROXYTOLUENE	HepaRG_BHT_8hr_300uM	PHH:362	3.19068	18.4049
HepaRG	BHT	8	300	7	BUTYLATED HYDROXYTOLUENE	HepaRG_BHT_8hr_300uM	PHH:363	3.45143	18.4049
HepaRG	BHT	8	300	7	BUTYLATED HYDROXYTOLUENE	HepaRG_BHT_8hr_300uM	PHH:364	4.76251	18.4049
HepaRG	BHT	8	300	7	BUTYLATED HYDROXYTOLUENE	HepaRG_BHT_8hr_300uM	PHH:365	-1.97448	18.4049
HepaRG	BHT	8	300	7	BUTYLATED HYDROXYTOLUENE	HepaRG_BHT_8hr_300uM	PHH:366	-0.0994697	18.4049
HepaRG	BHT	8	300	7	BUTYLATED HYDROXYTOLUENE	HepaRG_BHT_8hr_300uM	PHH:367	4.80717	18.4049
HepaRG	BHT	8	300	7	BUTYLATED HYDROXYTOLUENE	HepaRG_BHT_8hr_300uM	PHH:368	4.87665	18.4049
HepaRG	BHT	8	300	7	BUTYLATED HYDROXYTOLUENE	HepaRG_BHT_8hr_300uM	PHH:369	6.79705	18.4049
HepaRG	BHT	8	300	7	BUTYLATED HYDROXYTOLUENE	HepaRG_BHT_8hr_300uM	PHH:370	-3.58082	18.4049
HepaRG	BHT	8	300	7	BUTYLATED HYDROXYTOLUENE	HepaRG_BHT_8hr_300uM	PHH:371	2.41748	18.4049
HepaRG	BHT	8	300	7	BUTYLATED HYDROXYTOLUENE	HepaRG_BHT_8hr_300uM	PHH:372	2.94947	18.4049
HepaRG	BHT	8	300	7	BUTYLATED HYDROXYTOLUENE	HepaRG_BHT_8hr_300uM	PHH:373	1.16323	18.4049
HepaRG	BHT	8	300	7	BUTYLATED HYDROXYTOLUENE	HepaRG_BHT_8hr_300uM	PHH:374	2.60722	18.4049
HepaRG	BHT	8	300	7	BUTYLATED HYDROXYTOLUENE	HepaRG_BHT_8hr_300uM	PHH:375	3.31885	18.4049
HepaRG	BHT	8	300	7	BUTYLATED HYDROXYTOLUENE	HepaRG_BHT_8hr_300uM	PHH:376	7.50587	18.4049
HepaRG	BHT	8	300	7	BUTYLATED HYDROXYTOLUENE	HepaRG_BHT_8hr_300uM	PHH:377	-1.2241	18.4049
HepaRG	BHT	8	300	7	BUTYLATED HYDROXYTOLUENE	HepaRG_BHT_8hr_300uM	PHH:378	5.5831	18.4049
HepaRG	BHT	8	300	7	BUTYLATED HYDROXYTOLUENE	HepaRG_BHT_8hr_300uM	PHH:379	3.31787	18.4049
HepaRG	BHT	8	300	7	BUTYLATED HYDROXYTOLUENE	HepaRG_BHT_8hr_300uM	PHH:380	3.24215	18.4049
HepaRG	BHT	8	300	7	BUTYLATED HYDROXYTOLUENE	HepaRG_BHT_8hr_300uM	PHH:381	5.01401	18.4049
HepaRG	BHT	8	300	7	BUTYLATED HYDROXYTOLUENE	HepaRG_BHT_8hr_300uM	PHH:382	7.43081	18.4049
HepaRG	BHT	8	300	7	BUTYLATED HYDROXYTOLUENE	HepaRG_BHT_8hr_300uM	PHH:383	1.98117	18.4049
HepaRG	BHT	8	300	7	BUTYLATED HYDROXYTOLUENE	HepaRG_BHT_8hr_300uM	PHH:384	6.12015	18.4049
HepaRG	BHT	8	300	7	BUTYLATED HYDROXYTOLUENE	HepaRG_BHT_8hr_300uM	PHH:385	1.11686	18.4049
HepaRG	BHT	8	300	7	BUTYLATED HYDROXYTOLUENE	HepaRG_BHT_8hr_300uM	PHH:386	-0.375755	18.4049
HepaRG	BHT	8	300	7	BUTYLATED HYDROXYTOLUENE	HepaRG_BHT_8hr_300uM	PHH:387	4.67102	18.4049
HepaRG	BHT	8	300	7	BUTYLATED HYDROXYTOLUENE	HepaRG_BHT_8hr_300uM	PHH:388	-0.278093	18.4049
HepaRG	BHT	8	300	7	BUTYLATED HYDROXYTOLUENE	HepaRG_BHT_8hr_300uM	PHH:389	0.907185	18.4049
HepaRG	BHT	8	300	7	BUTYLATED HYDROXYTOLUENE	HepaRG_BHT_8hr_300uM	PHH:390	4.46265	18.4049
HepaRG	BHT	8	300	7	BUTYLATED HYDROXYTOLUENE	HepaRG_BHT_8hr_300uM	PHH:391	-0.959823	18.4049
HepaRG	BHT	8	300	7	BUTYLATED HYDROXYTOLUENE	HepaRG_BHT_8hr_300uM	PHH:392	0.990048	18.4049
HepaRG	BHT	8	300	7	BUTYLATED HYDROXYTOLUENE	HepaRG_BHT_8hr_300uM	PHH:393	0.084428	18.4049
HepaRG	BHT	8	300	7	BUTYLATED HYDROXYTOLUENE	HepaRG_BHT_8hr_300uM	PHH:394	5.13119	18.4049
HepaRG	BHT	8	300	7	BUTYLATED HYDROXYTOLUENE	HepaRG_BHT_8hr_300uM	PHH:395	1.51305	18.4049
HepaRG	BHT	8	300	7	BUTYLATED HYDROXYTOLUENE	HepaRG_BHT_8hr_300uM	PHH:396	1.82744	18.4049
HepaRG	BHT	8	300	7	BUTYLATED HYDROXYTOLUENE	HepaRG_BHT_8hr_300uM	PHH:397	12.8251	18.4049
HepaRG	BHT	8	300	7	BUTYLATED HYDROXYTOLUENE	HepaRG_BHT_8hr_300uM	PHH:398	1.84019	18.4049
HepaRG	BHT	8	300	7	BUTYLATED HYDROXYTOLUENE	HepaRG_BHT_8hr_300uM	PHH:399	5.13902	18.4049
HepaRG	BHT	8	30	5	BUTYLATED HYDROXYTOLUENE	HepaRG_BHT_8hr_30uM	PHH:1	0.162502	1.84049
HepaRG	BHT	8	30	5	BUTYLATED HYDROXYTOLUENE	HepaRG_BHT_8hr_30uM	PHH:2	-0.0777834	1.84049
HepaRG	BHT	8	30	5	BUTYLATED HYDROXYTOLUENE	HepaRG_BHT_8hr_30uM	PHH:3	0.540547	1.84049
HepaRG	BHT	8	30	5	BUTYLATED HYDROXYTOLUENE	HepaRG_BHT_8hr_30uM	PHH:4	2.04351	1.84049
HepaRG	BHT	8	30	5	BUTYLATED HYDROXYTOLUENE	HepaRG_BHT_8hr_30uM	PHH:5	1.71871	1.84049
HepaRG	BHT	8	30	5	BUTYLATED HYDROXYTOLUENE	HepaRG_BHT_8hr_30uM	PHH:6	2.66393	1.84049
HepaRG	BHT	8	30	5	BUTYLATED HYDROXYTOLUENE	HepaRG_BHT_8hr_30uM	PHH:7	1.6089	1.84049
HepaRG	BHT	8	30	5	BUTYLATED HYDROXYTOLUENE	HepaRG_BHT_8hr_30uM	PHH:8	3.43986	1.84049
HepaRG	BHT	8	30	5	BUTYLATED HYDROXYTOLUENE	HepaRG_BHT_8hr_30uM	PHH:9	2.44785	1.84049
HepaRG	BHT	8	30	5	BUTYLATED HYDROXYTOLUENE	HepaRG_BHT_8hr_30uM	PHH:10	1.87385	1.84049
HepaRG	BHT	8	30	5	BUTYLATED HYDROXYTOLUENE	HepaRG_BHT_8hr_30uM	PHH:11	1.26524	1.84049
HepaRG	BHT	8	30	5	BUTYLATED HYDROXYTOLUENE	HepaRG_BHT_8hr_30uM	PHH:12	2.02879	1.84049
HepaRG	BHT	8	30	5	BUTYLATED HYDROXYTOLUENE	HepaRG_BHT_8hr_30uM	PHH:13	1.22233	1.84049
HepaRG	BHT	8	30	5	BUTYLATED HYDROXYTOLUENE	HepaRG_BHT_8hr_30uM	PHH:14	1.14119	1.84049
HepaRG	BHT	8	30	5	BUTYLATED HYDROXYTOLUENE	HepaRG_BHT_8hr_30uM	PHH:15	1.5616	1.84049
HepaRG	BHT	8	30	5	BUTYLATED HYDROXYTOLUENE	HepaRG_BHT_8hr_30uM	PHH:16	2.58303	1.84049
HepaRG	BHT	8	30	5	BUTYLATED HYDROXYTOLUENE	HepaRG_BHT_8hr_30uM	PHH:17	2.20086	1.84049
HepaRG	BHT	8	30	5	BUTYLATED HYDROXYTOLUENE	HepaRG_BHT_8hr_30uM	PHH:18	2.69094	1.84049
HepaRG	BHT	8	30	5	BUTYLATED HYDROXYTOLUENE	HepaRG_BHT_8hr_30uM	PHH:19	1.01918	1.84049
HepaRG	BHT	8	30	5	BUTYLATED HYDROXYTOLUENE	HepaRG_BHT_8hr_30uM	PHH:20	1.81517	1.84049
HepaRG	BHT	8	30	5	BUTYLATED HYDROXYTOLUENE	HepaRG_BHT_8hr_30uM	PHH:21	-0.250196	1.84049
HepaRG	BHT	8	30	5	BUTYLATED HYDROXYTOLUENE	HepaRG_BHT_8hr_30uM	PHH:22	1.03123	1.84049
HepaRG	BHT	8	30	5	BUTYLATED HYDROXYTOLUENE	HepaRG_BHT_8hr_30uM	PHH:23	0.144675	1.84049
HepaRG	BHT	8	30	5	BUTYLATED HYDROXYTOLUENE	HepaRG_BHT_8hr_30uM	PHH:24	1.07472	1.84049
HepaRG	BHT	8	30	5	BUTYLATED HYDROXYTOLUENE	HepaRG_BHT_8hr_30uM	PHH:25	1.55277	1.84049
HepaRG	BHT	8	30	5	BUTYLATED HYDROXYTOLUENE	HepaRG_BHT_8hr_30uM	PHH:26	1.57735	1.84049
HepaRG	BHT	8	30	5	BUTYLATED HYDROXYTOLUENE	HepaRG_BHT_8hr_30uM	PHH:27	2.32406	1.84049
HepaRG	BHT	8	30	5	BUTYLATED HYDROXYTOLUENE	HepaRG_BHT_8hr_30uM	PHH:28	0.800729	1.84049
HepaRG	BHT	8	30	5	BUTYLATED HYDROXYTOLUENE	HepaRG_BHT_8hr_30uM	PHH:29	3.97907	1.84049
HepaRG	BHT	8	30	5	BUTYLATED HYDROXYTOLUENE	HepaRG_BHT_8hr_30uM	PHH:30	2.84888	1.84049
HepaRG	BHT	8	30	5	BUTYLATED HYDROXYTOLUENE	HepaRG_BHT_8hr_30uM	PHH:31	3.61103	1.84049
HepaRG	BHT	8	30	5	BUTYLATED HYDROXYTOLUENE	HepaRG_BHT_8hr_30uM	PHH:32	4.14324	1.84049
HepaRG	BHT	8	30	5	BUTYLATED HYDROXYTOLUENE	HepaRG_BHT_8hr_30uM	PHH:33	-0.411523	1.84049
HepaRG	BHT	8	30	5	BUTYLATED HYDROXYTOLUENE	HepaRG_BHT_8hr_30uM	PHH:34	2.74723	1.84049
HepaRG	BHT	8	30	5	BUTYLATED HYDROXYTOLUENE	HepaRG_BHT_8hr_30uM	PHH:35	5.79231	1.84049
HepaRG	BHT	8	30	5	BUTYLATED HYDROXYTOLUENE	HepaRG_BHT_8hr_30uM	PHH:36	-0.917194	1.84049
HepaRG	BHT	8	30	5	BUTYLATED HYDROXYTOLUENE	HepaRG_BHT_8hr_30uM	PHH:37	-0.629601	1.84049
HepaRG	BHT	8	30	5	BUTYLATED HYDROXYTOLUENE	HepaRG_BHT_8hr_30uM	PHH:38	1.90469	1.84049
HepaRG	BHT	8	30	5	BUTYLATED HYDROXYTOLUENE	HepaRG_BHT_8hr_30uM	PHH:39	2.2822	1.84049
HepaRG	BHT	8	30	5	BUTYLATED HYDROXYTOLUENE	HepaRG_BHT_8hr_30uM	PHH:40	0.990543	1.84049
HepaRG	BHT	8	30	5	BUTYLATED HYDROXYTOLUENE	HepaRG_BHT_8hr_30uM	PHH:41	0.619306	1.84049
HepaRG	BHT	8	30	5	BUTYLATED HYDROXYTOLUENE	HepaRG_BHT_8hr_30uM	PHH:42	4.17011	1.84049
HepaRG	BHT	8	30	5	BUTYLATED HYDROXYTOLUENE	HepaRG_BHT_8hr_30uM	PHH:43	1.53775	1.84049
HepaRG	BHT	8	30	5	BUTYLATED HYDROXYTOLUENE	HepaRG_BHT_8hr_30uM	PHH:44	1.82554	1.84049
HepaRG	BHT	8	30	5	BUTYLATED HYDROXYTOLUENE	HepaRG_BHT_8hr_30uM	PHH:45	2.68068	1.84049
HepaRG	BHT	8	30	5	BUTYLATED HYDROXYTOLUENE	HepaRG_BHT_8hr_30uM	PHH:46	0.273823	1.84049
HepaRG	BHT	8	30	5	BUTYLATED HYDROXYTOLUENE	HepaRG_BHT_8hr_30uM	PHH:47	1.95554	1.84049
HepaRG	BHT	8	30	5	BUTYLATED HYDROXYTOLUENE	HepaRG_BHT_8hr_30uM	PHH:48	-1.3341	1.84049
HepaRG	BHT	8	30	5	BUTYLATED HYDROXYTOLUENE	HepaRG_BHT_8hr_30uM	PHH:49	3.841	1.84049
HepaRG	BHT	8	30	5	BUTYLATED HYDROXYTOLUENE	HepaRG_BHT_8hr_30uM	PHH:50	1.31836	1.84049
HepaRG	BHT	8	30	5	BUTYLATED HYDROXYTOLUENE	HepaRG_BHT_8hr_30uM	PHH:51	4.60128	1.84049
HepaRG	BHT	8	30	5	BUTYLATED HYDROXYTOLUENE	HepaRG_BHT_8hr_30uM	PHH:53	7.06879	1.84049
HepaRG	BHT	8	30	5	BUTYLATED HYDROXYTOLUENE	HepaRG_BHT_8hr_30uM	PHH:54	3.96637	1.84049
HepaRG	BHT	8	30	5	BUTYLATED HYDROXYTOLUENE	HepaRG_BHT_8hr_30uM	PHH:55	1.79276	1.84049
HepaRG	BHT	8	30	5	BUTYLATED HYDROXYTOLUENE	HepaRG_BHT_8hr_30uM	PHH:56	1.27679	1.84049
HepaRG	BHT	8	30	5	BUTYLATED HYDROXYTOLUENE	HepaRG_BHT_8hr_30uM	PHH:57	2.31945	1.84049
HepaRG	BHT	8	30	5	BUTYLATED HYDROXYTOLUENE	HepaRG_BHT_8hr_30uM	PHH:58	3.85084	1.84049
HepaRG	BHT	8	30	5	BUTYLATED HYDROXYTOLUENE	HepaRG_BHT_8hr_30uM	PHH:59	0.886665	1.84049
HepaRG	BHT	8	30	5	BUTYLATED HYDROXYTOLUENE	HepaRG_BHT_8hr_30uM	PHH:60	2.58262	1.84049
HepaRG	BHT	8	30	5	BUTYLATED HYDROXYTOLUENE	HepaRG_BHT_8hr_30uM	PHH:61	0.629653	1.84049
HepaRG	BHT	8	30	5	BUTYLATED HYDROXYTOLUENE	HepaRG_BHT_8hr_30uM	PHH:62	-1.10857	1.84049
HepaRG	BHT	8	30	5	BUTYLATED HYDROXYTOLUENE	HepaRG_BHT_8hr_30uM	PHH:63	4.23368	1.84049
HepaRG	BHT	8	30	5	BUTYLATED HYDROXYTOLUENE	HepaRG_BHT_8hr_30uM	PHH:64	-1.42662	1.84049
HepaRG	BHT	8	30	5	BUTYLATED HYDROXYTOLUENE	HepaRG_BHT_8hr_30uM	PHH:65	0.65021	1.84049
HepaRG	BHT	8	30	5	BUTYLATED HYDROXYTOLUENE	HepaRG_BHT_8hr_30uM	PHH:66	2.35039	1.84049
HepaRG	BHT	8	30	5	BUTYLATED HYDROXYTOLUENE	HepaRG_BHT_8hr_30uM	PHH:67	2.25573	1.84049
HepaRG	BHT	8	30	5	BUTYLATED HYDROXYTOLUENE	HepaRG_BHT_8hr_30uM	PHH:68	2.05593	1.84049
HepaRG	BHT	8	30	5	BUTYLATED HYDROXYTOLUENE	HepaRG_BHT_8hr_30uM	PHH:69	-0.399005	1.84049
HepaRG	BHT	8	30	5	BUTYLATED HYDROXYTOLUENE	HepaRG_BHT_8hr_30uM	PHH:70	3.18798	1.84049
HepaRG	BHT	8	30	5	BUTYLATED HYDROXYTOLUENE	HepaRG_BHT_8hr_30uM	PHH:71	2.24176	1.84049
HepaRG	BHT	8	30	5	BUTYLATED HYDROXYTOLUENE	HepaRG_BHT_8hr_30uM	PHH:72	-0.30553	1.84049
HepaRG	BHT	8	30	5	BUTYLATED HYDROXYTOLUENE	HepaRG_BHT_8hr_30uM	PHH:73	-1.54325	1.84049
HepaRG	BHT	8	30	5	BUTYLATED HYDROXYTOLUENE	HepaRG_BHT_8hr_30uM	PHH:74	0.439127	1.84049
HepaRG	BHT	8	30	5	BUTYLATED HYDROXYTOLUENE	HepaRG_BHT_8hr_30uM	PHH:75	5.93642	1.84049
HepaRG	BHT	8	30	5	BUTYLATED HYDROXYTOLUENE	HepaRG_BHT_8hr_30uM	PHH:76	-0.158628	1.84049
HepaRG	BHT	8	30	5	BUTYLATED HYDROXYTOLUENE	HepaRG_BHT_8hr_30uM	PHH:77	0.999342	1.84049
HepaRG	BHT	8	30	5	BUTYLATED HYDROXYTOLUENE	HepaRG_BHT_8hr_30uM	PHH:78	3.16195	1.84049
HepaRG	BHT	8	30	5	BUTYLATED HYDROXYTOLUENE	HepaRG_BHT_8hr_30uM	PHH:79	1.38065	1.84049
HepaRG	BHT	8	30	5	BUTYLATED HYDROXYTOLUENE	HepaRG_BHT_8hr_30uM	PHH:80	0.198237	1.84049
HepaRG	BHT	8	30	5	BUTYLATED HYDROXYTOLUENE	HepaRG_BHT_8hr_30uM	PHH:81	3.52307	1.84049
HepaRG	BHT	8	30	5	BUTYLATED HYDROXYTOLUENE	HepaRG_BHT_8hr_30uM	PHH:82	3.50187	1.84049
HepaRG	BHT	8	30	5	BUTYLATED HYDROXYTOLUENE	HepaRG_BHT_8hr_30uM	PHH:83	3.44807	1.84049
HepaRG	BHT	8	30	5	BUTYLATED HYDROXYTOLUENE	HepaRG_BHT_8hr_30uM	PHH:84	1.415	1.84049
HepaRG	BHT	8	30	5	BUTYLATED HYDROXYTOLUENE	HepaRG_BHT_8hr_30uM	PHH:85	3.72102	1.84049
HepaRG	BHT	8	30	5	BUTYLATED HYDROXYTOLUENE	HepaRG_BHT_8hr_30uM	PHH:86	1.59598	1.84049
HepaRG	BHT	8	30	5	BUTYLATED HYDROXYTOLUENE	HepaRG_BHT_8hr_30uM	PHH:87	2.6352	1.84049
HepaRG	BHT	8	30	5	BUTYLATED HYDROXYTOLUENE	HepaRG_BHT_8hr_30uM	PHH:88	4.46828	1.84049
HepaRG	BHT	8	30	5	BUTYLATED HYDROXYTOLUENE	HepaRG_BHT_8hr_30uM	PHH:89	0.643339	1.84049
HepaRG	BHT	8	30	5	BUTYLATED HYDROXYTOLUENE	HepaRG_BHT_8hr_30uM	PHH:90	3.75087	1.84049
HepaRG	BHT	8	30	5	BUTYLATED HYDROXYTOLUENE	HepaRG_BHT_8hr_30uM	PHH:91	1.46775	1.84049
HepaRG	BHT	8	30	5	BUTYLATED HYDROXYTOLUENE	HepaRG_BHT_8hr_30uM	PHH:92	2.61428	1.84049
HepaRG	BHT	8	30	5	BUTYLATED HYDROXYTOLUENE	HepaRG_BHT_8hr_30uM	PHH:93	2.55822	1.84049
HepaRG	BHT	8	30	5	BUTYLATED HYDROXYTOLUENE	HepaRG_BHT_8hr_30uM	PHH:94	6.89072	1.84049
HepaRG	BHT	8	30	5	BUTYLATED HYDROXYTOLUENE	HepaRG_BHT_8hr_30uM	PHH:95	1.54445	1.84049
HepaRG	BHT	8	30	5	BUTYLATED HYDROXYTOLUENE	HepaRG_BHT_8hr_30uM	PHH:96	2.56491	1.84049
HepaRG	BHT	8	30	5	BUTYLATED HYDROXYTOLUENE	HepaRG_BHT_8hr_30uM	PHH:97	3.24811	1.84049
HepaRG	BHT	8	30	5	BUTYLATED HYDROXYTOLUENE	HepaRG_BHT_8hr_30uM	PHH:98	-0.092497	1.84049
HepaRG	BHT	8	30	5	BUTYLATED HYDROXYTOLUENE	HepaRG_BHT_8hr_30uM	PHH:99	0.643239	1.84049
HepaRG	BHT	8	30	5	BUTYLATED HYDROXYTOLUENE	HepaRG_BHT_8hr_30uM	PHH:100	2.30902	1.84049
HepaRG	BHT	8	30	5	BUTYLATED HYDROXYTOLUENE	HepaRG_BHT_8hr_30uM	PHH:101	5.63904	1.84049
HepaRG	BHT	8	30	5	BUTYLATED HYDROXYTOLUENE	HepaRG_BHT_8hr_30uM	PHH:102	2.25845	1.84049
HepaRG	BHT	8	30	5	BUTYLATED HYDROXYTOLUENE	HepaRG_BHT_8hr_30uM	PHH:103	3.55459	1.84049
HepaRG	BHT	8	30	5	BUTYLATED HYDROXYTOLUENE	HepaRG_BHT_8hr_30uM	PHH:104	4.51293	1.84049
HepaRG	BHT	8	30	5	BUTYLATED HYDROXYTOLUENE	HepaRG_BHT_8hr_30uM	PHH:105	-1.58279	1.84049
HepaRG	BHT	8	30	5	BUTYLATED HYDROXYTOLUENE	HepaRG_BHT_8hr_30uM	PHH:106	0.668585	1.84049
HepaRG	BHT	8	30	5	BUTYLATED HYDROXYTOLUENE	HepaRG_BHT_8hr_30uM	PHH:107	2.84347	1.84049
HepaRG	BHT	8	30	5	BUTYLATED HYDROXYTOLUENE	HepaRG_BHT_8hr_30uM	PHH:108	5.76374	1.84049
HepaRG	BHT	8	30	5	BUTYLATED HYDROXYTOLUENE	HepaRG_BHT_8hr_30uM	PHH:109	0.541921	1.84049
HepaRG	BHT	8	30	5	BUTYLATED HYDROXYTOLUENE	HepaRG_BHT_8hr_30uM	PHH:110	8.15966	1.84049
HepaRG	BHT	8	30	5	BUTYLATED HYDROXYTOLUENE	HepaRG_BHT_8hr_30uM	PHH:111	1.15739	1.84049
HepaRG	BHT	8	30	5	BUTYLATED HYDROXYTOLUENE	HepaRG_BHT_8hr_30uM	PHH:112	1.05039	1.84049
HepaRG	BHT	8	30	5	BUTYLATED HYDROXYTOLUENE	HepaRG_BHT_8hr_30uM	PHH:113	-2.4039	1.84049
HepaRG	BHT	8	30	5	BUTYLATED HYDROXYTOLUENE	HepaRG_BHT_8hr_30uM	PHH:114	-5.97034	1.84049
HepaRG	BHT	8	30	5	BUTYLATED HYDROXYTOLUENE	HepaRG_BHT_8hr_30uM	PHH:115	1.41514	1.84049
HepaRG	BHT	8	30	5	BUTYLATED HYDROXYTOLUENE	HepaRG_BHT_8hr_30uM	PHH:116	2.00061	1.84049
HepaRG	BHT	8	30	5	BUTYLATED HYDROXYTOLUENE	HepaRG_BHT_8hr_30uM	PHH:117	1.06522	1.84049
HepaRG	BHT	8	30	5	BUTYLATED HYDROXYTOLUENE	HepaRG_BHT_8hr_30uM	PHH:118	1.85335	1.84049
HepaRG	BHT	8	30	5	BUTYLATED HYDROXYTOLUENE	HepaRG_BHT_8hr_30uM	PHH:119	2.22445	1.84049
HepaRG	BHT	8	30	5	BUTYLATED HYDROXYTOLUENE	HepaRG_BHT_8hr_30uM	PHH:120	-1.20623	1.84049
HepaRG	BHT	8	30	5	BUTYLATED HYDROXYTOLUENE	HepaRG_BHT_8hr_30uM	PHH:121	0.146142	1.84049
HepaRG	BHT	8	30	5	BUTYLATED HYDROXYTOLUENE	HepaRG_BHT_8hr_30uM	PHH:122	0.814685	1.84049
HepaRG	BHT	8	30	5	BUTYLATED HYDROXYTOLUENE	HepaRG_BHT_8hr_30uM	PHH:123	-1.58584	1.84049
HepaRG	BHT	8	30	5	BUTYLATED HYDROXYTOLUENE	HepaRG_BHT_8hr_30uM	PHH:124	-0.216913	1.84049
HepaRG	BHT	8	30	5	BUTYLATED HYDROXYTOLUENE	HepaRG_BHT_8hr_30uM	PHH:125	4.99489	1.84049
HepaRG	BHT	8	30	5	BUTYLATED HYDROXYTOLUENE	HepaRG_BHT_8hr_30uM	PHH:126	2.2539	1.84049
HepaRG	BHT	8	30	5	BUTYLATED HYDROXYTOLUENE	HepaRG_BHT_8hr_30uM	PHH:127	-0.596441	1.84049
HepaRG	BHT	8	30	5	BUTYLATED HYDROXYTOLUENE	HepaRG_BHT_8hr_30uM	PHH:128	5.01547	1.84049
HepaRG	BHT	8	30	5	BUTYLATED HYDROXYTOLUENE	HepaRG_BHT_8hr_30uM	PHH:129	-0.0444869	1.84049
HepaRG	BHT	8	30	5	BUTYLATED HYDROXYTOLUENE	HepaRG_BHT_8hr_30uM	PHH:130	1.27823	1.84049
HepaRG	BHT	8	30	5	BUTYLATED HYDROXYTOLUENE	HepaRG_BHT_8hr_30uM	PHH:131	0.109392	1.84049
HepaRG	BHT	8	30	5	BUTYLATED HYDROXYTOLUENE	HepaRG_BHT_8hr_30uM	PHH:132	2.26399	1.84049
HepaRG	BHT	8	30	5	BUTYLATED HYDROXYTOLUENE	HepaRG_BHT_8hr_30uM	PHH:133	-1.56489	1.84049
HepaRG	BHT	8	30	5	BUTYLATED HYDROXYTOLUENE	HepaRG_BHT_8hr_30uM	PHH:134	1.19615	1.84049
HepaRG	BHT	8	30	5	BUTYLATED HYDROXYTOLUENE	HepaRG_BHT_8hr_30uM	PHH:135	4.10164	1.84049
HepaRG	BHT	8	30	5	BUTYLATED HYDROXYTOLUENE	HepaRG_BHT_8hr_30uM	PHH:136	2.75643	1.84049
HepaRG	BHT	8	30	5	BUTYLATED HYDROXYTOLUENE	HepaRG_BHT_8hr_30uM	PHH:137	7.11751	1.84049
HepaRG	BHT	8	30	5	BUTYLATED HYDROXYTOLUENE	HepaRG_BHT_8hr_30uM	PHH:138	4.22915	1.84049
HepaRG	BHT	8	30	5	BUTYLATED HYDROXYTOLUENE	HepaRG_BHT_8hr_30uM	PHH:139	2.18295	1.84049
HepaRG	BHT	8	30	5	BUTYLATED HYDROXYTOLUENE	HepaRG_BHT_8hr_30uM	PHH:140	1.3014	1.84049
HepaRG	BHT	8	30	5	BUTYLATED HYDROXYTOLUENE	HepaRG_BHT_8hr_30uM	PHH:141	1.09496	1.84049
HepaRG	BHT	8	30	5	BUTYLATED HYDROXYTOLUENE	HepaRG_BHT_8hr_30uM	PHH:142	1.10182	1.84049
HepaRG	BHT	8	30	5	BUTYLATED HYDROXYTOLUENE	HepaRG_BHT_8hr_30uM	PHH:143	1.86911	1.84049
HepaRG	BHT	8	30	5	BUTYLATED HYDROXYTOLUENE	HepaRG_BHT_8hr_30uM	PHH:144	1.23743	1.84049
HepaRG	BHT	8	30	5	BUTYLATED HYDROXYTOLUENE	HepaRG_BHT_8hr_30uM	PHH:145	5.40846	1.84049
HepaRG	BHT	8	30	5	BUTYLATED HYDROXYTOLUENE	HepaRG_BHT_8hr_30uM	PHH:146	1.2997	1.84049
HepaRG	BHT	8	30	5	BUTYLATED HYDROXYTOLUENE	HepaRG_BHT_8hr_30uM	PHH:147	1.30898	1.84049
HepaRG	BHT	8	30	5	BUTYLATED HYDROXYTOLUENE	HepaRG_BHT_8hr_30uM	PHH:148	2.84283	1.84049
HepaRG	BHT	8	30	5	BUTYLATED HYDROXYTOLUENE	HepaRG_BHT_8hr_30uM	PHH:149	1.76429	1.84049
HepaRG	BHT	8	30	5	BUTYLATED HYDROXYTOLUENE	HepaRG_BHT_8hr_30uM	PHH:150	-0.301695	1.84049
HepaRG	BHT	8	30	5	BUTYLATED HYDROXYTOLUENE	HepaRG_BHT_8hr_30uM	PHH:151	0.28778	1.84049
HepaRG	BHT	8	30	5	BUTYLATED HYDROXYTOLUENE	HepaRG_BHT_8hr_30uM	PHH:152	0.795629	1.84049
HepaRG	BHT	8	30	5	BUTYLATED HYDROXYTOLUENE	HepaRG_BHT_8hr_30uM	PHH:153	3.49246	1.84049
HepaRG	BHT	8	30	5	BUTYLATED HYDROXYTOLUENE	HepaRG_BHT_8hr_30uM	PHH:154	-1.50654	1.84049
HepaRG	BHT	8	30	5	BUTYLATED HYDROXYTOLUENE	HepaRG_BHT_8hr_30uM	PHH:155	8.96104	1.84049
HepaRG	BHT	8	30	5	BUTYLATED HYDROXYTOLUENE	HepaRG_BHT_8hr_30uM	PHH:156	-1.10506	1.84049
HepaRG	BHT	8	30	5	BUTYLATED HYDROXYTOLUENE	HepaRG_BHT_8hr_30uM	PHH:157	2.1117	1.84049
HepaRG	BHT	8	30	5	BUTYLATED HYDROXYTOLUENE	HepaRG_BHT_8hr_30uM	PHH:158	2.44729	1.84049
HepaRG	BHT	8	30	5	BUTYLATED HYDROXYTOLUENE	HepaRG_BHT_8hr_30uM	PHH:159	2.65594	1.84049
HepaRG	BHT	8	30	5	BUTYLATED HYDROXYTOLUENE	HepaRG_BHT_8hr_30uM	PHH:160	3.25506	1.84049
HepaRG	BHT	8	30	5	BUTYLATED HYDROXYTOLUENE	HepaRG_BHT_8hr_30uM	PHH:161	2.29592	1.84049
HepaRG	BHT	8	30	5	BUTYLATED HYDROXYTOLUENE	HepaRG_BHT_8hr_30uM	PHH:162	1.71863	1.84049
HepaRG	BHT	8	30	5	BUTYLATED HYDROXYTOLUENE	HepaRG_BHT_8hr_30uM	PHH:163	3.21651	1.84049
HepaRG	BHT	8	30	5	BUTYLATED HYDROXYTOLUENE	HepaRG_BHT_8hr_30uM	PHH:164	-0.442242	1.84049
HepaRG	BHT	8	30	5	BUTYLATED HYDROXYTOLUENE	HepaRG_BHT_8hr_30uM	PHH:165	-0.619943	1.84049
HepaRG	BHT	8	30	5	BUTYLATED HYDROXYTOLUENE	HepaRG_BHT_8hr_30uM	PHH:166	7.61861	1.84049
HepaRG	BHT	8	30	5	BUTYLATED HYDROXYTOLUENE	HepaRG_BHT_8hr_30uM	PHH:167	-0.708122	1.84049
HepaRG	BHT	8	30	5	BUTYLATED HYDROXYTOLUENE	HepaRG_BHT_8hr_30uM	PHH:168	1.76157	1.84049
HepaRG	BHT	8	30	5	BUTYLATED HYDROXYTOLUENE	HepaRG_BHT_8hr_30uM	PHH:169	8.08083	1.84049
HepaRG	BHT	8	30	5	BUTYLATED HYDROXYTOLUENE	HepaRG_BHT_8hr_30uM	PHH:170	6.05216	1.84049
HepaRG	BHT	8	30	5	BUTYLATED HYDROXYTOLUENE	HepaRG_BHT_8hr_30uM	PHH:171	-0.227898	1.84049
HepaRG	BHT	8	30	5	BUTYLATED HYDROXYTOLUENE	HepaRG_BHT_8hr_30uM	PHH:172	2.67199	1.84049
HepaRG	BHT	8	30	5	BUTYLATED HYDROXYTOLUENE	HepaRG_BHT_8hr_30uM	PHH:173	3.50281	1.84049
HepaRG	BHT	8	30	5	BUTYLATED HYDROXYTOLUENE	HepaRG_BHT_8hr_30uM	PHH:174	1.6317	1.84049
HepaRG	BHT	8	30	5	BUTYLATED HYDROXYTOLUENE	HepaRG_BHT_8hr_30uM	PHH:175	-2.50275	1.84049
HepaRG	BHT	8	30	5	BUTYLATED HYDROXYTOLUENE	HepaRG_BHT_8hr_30uM	PHH:176	7.23879	1.84049
HepaRG	BHT	8	30	5	BUTYLATED HYDROXYTOLUENE	HepaRG_BHT_8hr_30uM	PHH:177	-1.22126	1.84049
HepaRG	BHT	8	30	5	BUTYLATED HYDROXYTOLUENE	HepaRG_BHT_8hr_30uM	PHH:178	-1.55289	1.84049
HepaRG	BHT	8	30	5	BUTYLATED HYDROXYTOLUENE	HepaRG_BHT_8hr_30uM	PHH:179	-1.70712	1.84049
HepaRG	BHT	8	30	5	BUTYLATED HYDROXYTOLUENE	HepaRG_BHT_8hr_30uM	PHH:180	4.11245	1.84049
HepaRG	BHT	8	30	5	BUTYLATED HYDROXYTOLUENE	HepaRG_BHT_8hr_30uM	PHH:181	-0.573361	1.84049
HepaRG	BHT	8	30	5	BUTYLATED HYDROXYTOLUENE	HepaRG_BHT_8hr_30uM	PHH:182	3.78193	1.84049
HepaRG	BHT	8	30	5	BUTYLATED HYDROXYTOLUENE	HepaRG_BHT_8hr_30uM	PHH:183	4.35991	1.84049
HepaRG	BHT	8	30	5	BUTYLATED HYDROXYTOLUENE	HepaRG_BHT_8hr_30uM	PHH:184	-1.63731	1.84049
HepaRG	BHT	8	30	5	BUTYLATED HYDROXYTOLUENE	HepaRG_BHT_8hr_30uM	PHH:185	2.98374	1.84049
HepaRG	BHT	8	30	5	BUTYLATED HYDROXYTOLUENE	HepaRG_BHT_8hr_30uM	PHH:186	4.14832	1.84049
HepaRG	BHT	8	30	5	BUTYLATED HYDROXYTOLUENE	HepaRG_BHT_8hr_30uM	PHH:187	1.812	1.84049
HepaRG	BHT	8	30	5	BUTYLATED HYDROXYTOLUENE	HepaRG_BHT_8hr_30uM	PHH:188	-0.773063	1.84049
HepaRG	BHT	8	30	5	BUTYLATED HYDROXYTOLUENE	HepaRG_BHT_8hr_30uM	PHH:189	5.21277	1.84049
HepaRG	BHT	8	30	5	BUTYLATED HYDROXYTOLUENE	HepaRG_BHT_8hr_30uM	PHH:190	-1.2072	1.84049
HepaRG	BHT	8	30	5	BUTYLATED HYDROXYTOLUENE	HepaRG_BHT_8hr_30uM	PHH:191	2.51387	1.84049
HepaRG	BHT	8	30	5	BUTYLATED HYDROXYTOLUENE	HepaRG_BHT_8hr_30uM	PHH:192	1.67764	1.84049
HepaRG	BHT	8	30	5	BUTYLATED HYDROXYTOLUENE	HepaRG_BHT_8hr_30uM	PHH:193	1.543	1.84049
HepaRG	BHT	8	30	5	BUTYLATED HYDROXYTOLUENE	HepaRG_BHT_8hr_30uM	PHH:194	3.46299	1.84049
HepaRG	BHT	8	30	5	BUTYLATED HYDROXYTOLUENE	HepaRG_BHT_8hr_30uM	PHH:195	3.75973	1.84049
HepaRG	BHT	8	30	5	BUTYLATED HYDROXYTOLUENE	HepaRG_BHT_8hr_30uM	PHH:196	-0.71003	1.84049
HepaRG	BHT	8	30	5	BUTYLATED HYDROXYTOLUENE	HepaRG_BHT_8hr_30uM	PHH:197	1.37826	1.84049
HepaRG	BHT	8	30	5	BUTYLATED HYDROXYTOLUENE	HepaRG_BHT_8hr_30uM	PHH:198	3.42279	1.84049
HepaRG	BHT	8	30	5	BUTYLATED HYDROXYTOLUENE	HepaRG_BHT_8hr_30uM	PHH:199	2.13927	1.84049
HepaRG	BHT	8	30	5	BUTYLATED HYDROXYTOLUENE	HepaRG_BHT_8hr_30uM	PHH:200	1.52522	1.84049
HepaRG	BHT	8	30	5	BUTYLATED HYDROXYTOLUENE	HepaRG_BHT_8hr_30uM	PHH:201	0.208044	1.84049
HepaRG	BHT	8	30	5	BUTYLATED HYDROXYTOLUENE	HepaRG_BHT_8hr_30uM	PHH:202	6.71588	1.84049
HepaRG	BHT	8	30	5	BUTYLATED HYDROXYTOLUENE	HepaRG_BHT_8hr_30uM	PHH:203	7.42531	1.84049
HepaRG	BHT	8	30	5	BUTYLATED HYDROXYTOLUENE	HepaRG_BHT_8hr_30uM	PHH:204	2.02122	1.84049
HepaRG	BHT	8	30	5	BUTYLATED HYDROXYTOLUENE	HepaRG_BHT_8hr_30uM	PHH:205	-0.623517	1.84049
HepaRG	BHT	8	30	5	BUTYLATED HYDROXYTOLUENE	HepaRG_BHT_8hr_30uM	PHH:206	3.66913	1.84049
HepaRG	BHT	8	30	5	BUTYLATED HYDROXYTOLUENE	HepaRG_BHT_8hr_30uM	PHH:207	2.98846	1.84049
HepaRG	BHT	8	30	5	BUTYLATED HYDROXYTOLUENE	HepaRG_BHT_8hr_30uM	PHH:208	4.95614	1.84049
HepaRG	BHT	8	30	5	BUTYLATED HYDROXYTOLUENE	HepaRG_BHT_8hr_30uM	PHH:209	6.63533	1.84049
HepaRG	BHT	8	30	5	BUTYLATED HYDROXYTOLUENE	HepaRG_BHT_8hr_30uM	PHH:210	7.56616	1.84049
HepaRG	BHT	8	30	5	BUTYLATED HYDROXYTOLUENE	HepaRG_BHT_8hr_30uM	PHH:211	1.83362	1.84049
HepaRG	BHT	8	30	5	BUTYLATED HYDROXYTOLUENE	HepaRG_BHT_8hr_30uM	PHH:212	6.46126	1.84049
HepaRG	BHT	8	30	5	BUTYLATED HYDROXYTOLUENE	HepaRG_BHT_8hr_30uM	PHH:213	3.85458	1.84049
HepaRG	BHT	8	30	5	BUTYLATED HYDROXYTOLUENE	HepaRG_BHT_8hr_30uM	PHH:214	2.79801	1.84049
HepaRG	BHT	8	30	5	BUTYLATED HYDROXYTOLUENE	HepaRG_BHT_8hr_30uM	PHH:215	2.86314	1.84049
HepaRG	BHT	8	30	5	BUTYLATED HYDROXYTOLUENE	HepaRG_BHT_8hr_30uM	PHH:216	1.2309	1.84049
HepaRG	BHT	8	30	5	BUTYLATED HYDROXYTOLUENE	HepaRG_BHT_8hr_30uM	PHH:217	0.0911262	1.84049
HepaRG	BHT	8	30	5	BUTYLATED HYDROXYTOLUENE	HepaRG_BHT_8hr_30uM	PHH:218	4.42763	1.84049
HepaRG	BHT	8	30	5	BUTYLATED HYDROXYTOLUENE	HepaRG_BHT_8hr_30uM	PHH:219	1.96906	1.84049
HepaRG	BHT	8	30	5	BUTYLATED HYDROXYTOLUENE	HepaRG_BHT_8hr_30uM	PHH:220	2.0476	1.84049
HepaRG	BHT	8	30	5	BUTYLATED HYDROXYTOLUENE	HepaRG_BHT_8hr_30uM	PHH:221	0.186265	1.84049
HepaRG	BHT	8	30	5	BUTYLATED HYDROXYTOLUENE	HepaRG_BHT_8hr_30uM	PHH:222	2.25063	1.84049
HepaRG	BHT	8	30	5	BUTYLATED HYDROXYTOLUENE	HepaRG_BHT_8hr_30uM	PHH:223	3.97249	1.84049
HepaRG	BHT	8	30	5	BUTYLATED HYDROXYTOLUENE	HepaRG_BHT_8hr_30uM	PHH:224	0.901297	1.84049
HepaRG	BHT	8	30	5	BUTYLATED HYDROXYTOLUENE	HepaRG_BHT_8hr_30uM	PHH:225	0.694408	1.84049
HepaRG	BHT	8	30	5	BUTYLATED HYDROXYTOLUENE	HepaRG_BHT_8hr_30uM	PHH:226	8.76536	1.84049
HepaRG	BHT	8	30	5	BUTYLATED HYDROXYTOLUENE	HepaRG_BHT_8hr_30uM	PHH:227	2.69333	1.84049
HepaRG	BHT	8	30	5	BUTYLATED HYDROXYTOLUENE	HepaRG_BHT_8hr_30uM	PHH:228	2.96371	1.84049
HepaRG	BHT	8	30	5	BUTYLATED HYDROXYTOLUENE	HepaRG_BHT_8hr_30uM	PHH:229	4.81472	1.84049
HepaRG	BHT	8	30	5	BUTYLATED HYDROXYTOLUENE	HepaRG_BHT_8hr_30uM	PHH:230	2.93306	1.84049
HepaRG	BHT	8	30	5	BUTYLATED HYDROXYTOLUENE	HepaRG_BHT_8hr_30uM	PHH:231	4.2188	1.84049
HepaRG	BHT	8	30	5	BUTYLATED HYDROXYTOLUENE	HepaRG_BHT_8hr_30uM	PHH:232	2.95046	1.84049
HepaRG	BHT	8	30	5	BUTYLATED HYDROXYTOLUENE	HepaRG_BHT_8hr_30uM	PHH:233	2.43119	1.84049
HepaRG	BHT	8	30	5	BUTYLATED HYDROXYTOLUENE	HepaRG_BHT_8hr_30uM	PHH:234	0.653356	1.84049
HepaRG	BHT	8	30	5	BUTYLATED HYDROXYTOLUENE	HepaRG_BHT_8hr_30uM	PHH:235	3.74376	1.84049
HepaRG	BHT	8	30	5	BUTYLATED HYDROXYTOLUENE	HepaRG_BHT_8hr_30uM	PHH:236	-0.268719	1.84049
HepaRG	BHT	8	30	5	BUTYLATED HYDROXYTOLUENE	HepaRG_BHT_8hr_30uM	PHH:237	0.872311	1.84049
HepaRG	BHT	8	30	5	BUTYLATED HYDROXYTOLUENE	HepaRG_BHT_8hr_30uM	PHH:238	1.63007	1.84049
HepaRG	BHT	8	30	5	BUTYLATED HYDROXYTOLUENE	HepaRG_BHT_8hr_30uM	PHH:239	3.9058	1.84049
HepaRG	BHT	8	30	5	BUTYLATED HYDROXYTOLUENE	HepaRG_BHT_8hr_30uM	PHH:240	-1.57774	1.84049
HepaRG	BHT	8	30	5	BUTYLATED HYDROXYTOLUENE	HepaRG_BHT_8hr_30uM	PHH:241	1.5639	1.84049
HepaRG	BHT	8	30	5	BUTYLATED HYDROXYTOLUENE	HepaRG_BHT_8hr_30uM	PHH:242	3.0751	1.84049
HepaRG	BHT	8	30	5	BUTYLATED HYDROXYTOLUENE	HepaRG_BHT_8hr_30uM	PHH:243	2.3014	1.84049
HepaRG	BHT	8	30	5	BUTYLATED HYDROXYTOLUENE	HepaRG_BHT_8hr_30uM	PHH:244	2.11389	1.84049
HepaRG	BHT	8	30	5	BUTYLATED HYDROXYTOLUENE	HepaRG_BHT_8hr_30uM	PHH:245	-0.0111364	1.84049
HepaRG	BHT	8	30	5	BUTYLATED HYDROXYTOLUENE	HepaRG_BHT_8hr_30uM	PHH:246	-1.82548	1.84049
HepaRG	BHT	8	30	5	BUTYLATED HYDROXYTOLUENE	HepaRG_BHT_8hr_30uM	PHH:247	3.54389	1.84049
HepaRG	BHT	8	30	5	BUTYLATED HYDROXYTOLUENE	HepaRG_BHT_8hr_30uM	PHH:248	2.31165	1.84049
HepaRG	BHT	8	30	5	BUTYLATED HYDROXYTOLUENE	HepaRG_BHT_8hr_30uM	PHH:249	5.81188	1.84049
HepaRG	BHT	8	30	5	BUTYLATED HYDROXYTOLUENE	HepaRG_BHT_8hr_30uM	PHH:250	2.95096	1.84049
HepaRG	BHT	8	30	5	BUTYLATED HYDROXYTOLUENE	HepaRG_BHT_8hr_30uM	PHH:251	-0.664187	1.84049
HepaRG	BHT	8	30	5	BUTYLATED HYDROXYTOLUENE	HepaRG_BHT_8hr_30uM	PHH:252	4.97964	1.84049
HepaRG	BHT	8	30	5	BUTYLATED HYDROXYTOLUENE	HepaRG_BHT_8hr_30uM	PHH:253	2.0491	1.84049
HepaRG	BHT	8	30	5	BUTYLATED HYDROXYTOLUENE	HepaRG_BHT_8hr_30uM	PHH:254	3.95208	1.84049
HepaRG	BHT	8	30	5	BUTYLATED HYDROXYTOLUENE	HepaRG_BHT_8hr_30uM	PHH:255	5.81941	1.84049
HepaRG	BHT	8	30	5	BUTYLATED HYDROXYTOLUENE	HepaRG_BHT_8hr_30uM	PHH:256	-5.09043	1.84049
HepaRG	BHT	8	30	5	BUTYLATED HYDROXYTOLUENE	HepaRG_BHT_8hr_30uM	PHH:257	-0.568411	1.84049
HepaRG	BHT	8	30	5	BUTYLATED HYDROXYTOLUENE	HepaRG_BHT_8hr_30uM	PHH:258	1.50679	1.84049
HepaRG	BHT	8	30	5	BUTYLATED HYDROXYTOLUENE	HepaRG_BHT_8hr_30uM	PHH:259	3.27934	1.84049
HepaRG	BHT	8	30	5	BUTYLATED HYDROXYTOLUENE	HepaRG_BHT_8hr_30uM	PHH:260	3.46024	1.84049
HepaRG	BHT	8	30	5	BUTYLATED HYDROXYTOLUENE	HepaRG_BHT_8hr_30uM	PHH:261	2.33312	1.84049
HepaRG	BHT	8	30	5	BUTYLATED HYDROXYTOLUENE	HepaRG_BHT_8hr_30uM	PHH:262	0.361079	1.84049
HepaRG	BHT	8	30	5	BUTYLATED HYDROXYTOLUENE	HepaRG_BHT_8hr_30uM	PHH:263	-3.60326	1.84049
HepaRG	BHT	8	30	5	BUTYLATED HYDROXYTOLUENE	HepaRG_BHT_8hr_30uM	PHH:264	1.69035	1.84049
HepaRG	BHT	8	30	5	BUTYLATED HYDROXYTOLUENE	HepaRG_BHT_8hr_30uM	PHH:265	0.225012	1.84049
HepaRG	BHT	8	30	5	BUTYLATED HYDROXYTOLUENE	HepaRG_BHT_8hr_30uM	PHH:266	5.31626	1.84049
HepaRG	BHT	8	30	5	BUTYLATED HYDROXYTOLUENE	HepaRG_BHT_8hr_30uM	PHH:267	2.364	1.84049
HepaRG	BHT	8	30	5	BUTYLATED HYDROXYTOLUENE	HepaRG_BHT_8hr_30uM	PHH:268	-0.243191	1.84049
HepaRG	BHT	8	30	5	BUTYLATED HYDROXYTOLUENE	HepaRG_BHT_8hr_30uM	PHH:269	-2.01157	1.84049
HepaRG	BHT	8	30	5	BUTYLATED HYDROXYTOLUENE	HepaRG_BHT_8hr_30uM	PHH:270	1.23675	1.84049
HepaRG	BHT	8	30	5	BUTYLATED HYDROXYTOLUENE	HepaRG_BHT_8hr_30uM	PHH:271	-4.40682	1.84049
HepaRG	BHT	8	30	5	BUTYLATED HYDROXYTOLUENE	HepaRG_BHT_8hr_30uM	PHH:272	10.0508	1.84049
HepaRG	BHT	8	30	5	BUTYLATED HYDROXYTOLUENE	HepaRG_BHT_8hr_30uM	PHH:273	0.784086	1.84049
HepaRG	BHT	8	30	5	BUTYLATED HYDROXYTOLUENE	HepaRG_BHT_8hr_30uM	PHH:274	-0.281171	1.84049
HepaRG	BHT	8	30	5	BUTYLATED HYDROXYTOLUENE	HepaRG_BHT_8hr_30uM	PHH:275	3.24634	1.84049
HepaRG	BHT	8	30	5	BUTYLATED HYDROXYTOLUENE	HepaRG_BHT_8hr_30uM	PHH:276	3.03586	1.84049
HepaRG	BHT	8	30	5	BUTYLATED HYDROXYTOLUENE	HepaRG_BHT_8hr_30uM	PHH:277	2.49541	1.84049
HepaRG	BHT	8	30	5	BUTYLATED HYDROXYTOLUENE	HepaRG_BHT_8hr_30uM	PHH:278	1.31641	1.84049
HepaRG	BHT	8	30	5	BUTYLATED HYDROXYTOLUENE	HepaRG_BHT_8hr_30uM	PHH:279	-6.53824	1.84049
HepaRG	BHT	8	30	5	BUTYLATED HYDROXYTOLUENE	HepaRG_BHT_8hr_30uM	PHH:280	0.631104	1.84049
HepaRG	BHT	8	30	5	BUTYLATED HYDROXYTOLUENE	HepaRG_BHT_8hr_30uM	PHH:281	2.60737	1.84049
HepaRG	BHT	8	30	5	BUTYLATED HYDROXYTOLUENE	HepaRG_BHT_8hr_30uM	PHH:282	3.15695	1.84049
HepaRG	BHT	8	30	5	BUTYLATED HYDROXYTOLUENE	HepaRG_BHT_8hr_30uM	PHH:283	0.443481	1.84049
HepaRG	BHT	8	30	5	BUTYLATED HYDROXYTOLUENE	HepaRG_BHT_8hr_30uM	PHH:284	1.05474	1.84049
HepaRG	BHT	8	30	5	BUTYLATED HYDROXYTOLUENE	HepaRG_BHT_8hr_30uM	PHH:285	1.1678	1.84049
HepaRG	BHT	8	30	5	BUTYLATED HYDROXYTOLUENE	HepaRG_BHT_8hr_30uM	PHH:286	1.17235	1.84049
HepaRG	BHT	8	30	5	BUTYLATED HYDROXYTOLUENE	HepaRG_BHT_8hr_30uM	PHH:287	-0.250525	1.84049
HepaRG	BHT	8	30	5	BUTYLATED HYDROXYTOLUENE	HepaRG_BHT_8hr_30uM	PHH:288	0.555427	1.84049
HepaRG	BHT	8	30	5	BUTYLATED HYDROXYTOLUENE	HepaRG_BHT_8hr_30uM	PHH:289	1.0692	1.84049
HepaRG	BHT	8	30	5	BUTYLATED HYDROXYTOLUENE	HepaRG_BHT_8hr_30uM	PHH:290	0.787044	1.84049
HepaRG	BHT	8	30	5	BUTYLATED HYDROXYTOLUENE	HepaRG_BHT_8hr_30uM	PHH:291	-4.77868	1.84049
HepaRG	BHT	8	30	5	BUTYLATED HYDROXYTOLUENE	HepaRG_BHT_8hr_30uM	PHH:292	8.55504	1.84049
HepaRG	BHT	8	30	5	BUTYLATED HYDROXYTOLUENE	HepaRG_BHT_8hr_30uM	PHH:293	1.61198	1.84049
HepaRG	BHT	8	30	5	BUTYLATED HYDROXYTOLUENE	HepaRG_BHT_8hr_30uM	PHH:294	4.73854	1.84049
HepaRG	BHT	8	30	5	BUTYLATED HYDROXYTOLUENE	HepaRG_BHT_8hr_30uM	PHH:295	1.33156	1.84049
HepaRG	BHT	8	30	5	BUTYLATED HYDROXYTOLUENE	HepaRG_BHT_8hr_30uM	PHH:296	6.17734	1.84049
HepaRG	BHT	8	30	5	BUTYLATED HYDROXYTOLUENE	HepaRG_BHT_8hr_30uM	PHH:297	2.17848	1.84049
HepaRG	BHT	8	30	5	BUTYLATED HYDROXYTOLUENE	HepaRG_BHT_8hr_30uM	PHH:298	-0.118138	1.84049
HepaRG	BHT	8	30	5	BUTYLATED HYDROXYTOLUENE	HepaRG_BHT_8hr_30uM	PHH:299	0.744082	1.84049
HepaRG	BHT	8	30	5	BUTYLATED HYDROXYTOLUENE	HepaRG_BHT_8hr_30uM	PHH:300	-0.679033	1.84049
HepaRG	BHT	8	30	5	BUTYLATED HYDROXYTOLUENE	HepaRG_BHT_8hr_30uM	PHH:301	-0.265326	1.84049
HepaRG	BHT	8	30	5	BUTYLATED HYDROXYTOLUENE	HepaRG_BHT_8hr_30uM	PHH:302	0.0204285	1.84049
HepaRG	BHT	8	30	5	BUTYLATED HYDROXYTOLUENE	HepaRG_BHT_8hr_30uM	PHH:303	3.6579	1.84049
HepaRG	BHT	8	30	5	BUTYLATED HYDROXYTOLUENE	HepaRG_BHT_8hr_30uM	PHH:304	0.29784	1.84049
HepaRG	BHT	8	30	5	BUTYLATED HYDROXYTOLUENE	HepaRG_BHT_8hr_30uM	PHH:305	0.643701	1.84049
HepaRG	BHT	8	30	5	BUTYLATED HYDROXYTOLUENE	HepaRG_BHT_8hr_30uM	PHH:306	0.0379157	1.84049
HepaRG	BHT	8	30	5	BUTYLATED HYDROXYTOLUENE	HepaRG_BHT_8hr_30uM	PHH:307	-1.37923	1.84049
HepaRG	BHT	8	30	5	BUTYLATED HYDROXYTOLUENE	HepaRG_BHT_8hr_30uM	PHH:308	0.48734	1.84049
HepaRG	BHT	8	30	5	BUTYLATED HYDROXYTOLUENE	HepaRG_BHT_8hr_30uM	PHH:309	2.93386	1.84049
HepaRG	BHT	8	30	5	BUTYLATED HYDROXYTOLUENE	HepaRG_BHT_8hr_30uM	PHH:310	1.37121	1.84049
HepaRG	BHT	8	30	5	BUTYLATED HYDROXYTOLUENE	HepaRG_BHT_8hr_30uM	PHH:311	0.205532	1.84049
HepaRG	BHT	8	30	5	BUTYLATED HYDROXYTOLUENE	HepaRG_BHT_8hr_30uM	PHH:312	5.52362	1.84049
HepaRG	BHT	8	30	5	BUTYLATED HYDROXYTOLUENE	HepaRG_BHT_8hr_30uM	PHH:313	5.73382	1.84049
HepaRG	BHT	8	30	5	BUTYLATED HYDROXYTOLUENE	HepaRG_BHT_8hr_30uM	PHH:314	2.92171	1.84049
HepaRG	BHT	8	30	5	BUTYLATED HYDROXYTOLUENE	HepaRG_BHT_8hr_30uM	PHH:315	2.97001	1.84049
HepaRG	BHT	8	30	5	BUTYLATED HYDROXYTOLUENE	HepaRG_BHT_8hr_30uM	PHH:316	0.539875	1.84049
HepaRG	BHT	8	30	5	BUTYLATED HYDROXYTOLUENE	HepaRG_BHT_8hr_30uM	PHH:317	2.54897	1.84049
HepaRG	BHT	8	30	5	BUTYLATED HYDROXYTOLUENE	HepaRG_BHT_8hr_30uM	PHH:318	1.41066	1.84049
HepaRG	BHT	8	30	5	BUTYLATED HYDROXYTOLUENE	HepaRG_BHT_8hr_30uM	PHH:319	6.69	1.84049
HepaRG	BHT	8	30	5	BUTYLATED HYDROXYTOLUENE	HepaRG_BHT_8hr_30uM	PHH:320	-1.68354	1.84049
HepaRG	BHT	8	30	5	BUTYLATED HYDROXYTOLUENE	HepaRG_BHT_8hr_30uM	PHH:321	3.58422	1.84049
HepaRG	BHT	8	30	5	BUTYLATED HYDROXYTOLUENE	HepaRG_BHT_8hr_30uM	PHH:322	4.85552	1.84049
HepaRG	BHT	8	30	5	BUTYLATED HYDROXYTOLUENE	HepaRG_BHT_8hr_30uM	PHH:323	2.08134	1.84049
HepaRG	BHT	8	30	5	BUTYLATED HYDROXYTOLUENE	HepaRG_BHT_8hr_30uM	PHH:324	2.43327	1.84049
HepaRG	BHT	8	30	5	BUTYLATED HYDROXYTOLUENE	HepaRG_BHT_8hr_30uM	PHH:325	-2.32407	1.84049
HepaRG	BHT	8	30	5	BUTYLATED HYDROXYTOLUENE	HepaRG_BHT_8hr_30uM	PHH:326	-2.04761	1.84049
HepaRG	BHT	8	30	5	BUTYLATED HYDROXYTOLUENE	HepaRG_BHT_8hr_30uM	PHH:327	6.12416	1.84049
HepaRG	BHT	8	30	5	BUTYLATED HYDROXYTOLUENE	HepaRG_BHT_8hr_30uM	PHH:328	-0.724707	1.84049
HepaRG	BHT	8	30	5	BUTYLATED HYDROXYTOLUENE	HepaRG_BHT_8hr_30uM	PHH:329	2.0588	1.84049
HepaRG	BHT	8	30	5	BUTYLATED HYDROXYTOLUENE	HepaRG_BHT_8hr_30uM	PHH:330	1.11719	1.84049
HepaRG	BHT	8	30	5	BUTYLATED HYDROXYTOLUENE	HepaRG_BHT_8hr_30uM	PHH:331	-1.31693	1.84049
HepaRG	BHT	8	30	5	BUTYLATED HYDROXYTOLUENE	HepaRG_BHT_8hr_30uM	PHH:332	-0.477611	1.84049
HepaRG	BHT	8	30	5	BUTYLATED HYDROXYTOLUENE	HepaRG_BHT_8hr_30uM	PHH:333	1.92513	1.84049
HepaRG	BHT	8	30	5	BUTYLATED HYDROXYTOLUENE	HepaRG_BHT_8hr_30uM	PHH:334	3.53092	1.84049
HepaRG	BHT	8	30	5	BUTYLATED HYDROXYTOLUENE	HepaRG_BHT_8hr_30uM	PHH:335	0.681927	1.84049
HepaRG	BHT	8	30	5	BUTYLATED HYDROXYTOLUENE	HepaRG_BHT_8hr_30uM	PHH:336	2.10904	1.84049
HepaRG	BHT	8	30	5	BUTYLATED HYDROXYTOLUENE	HepaRG_BHT_8hr_30uM	PHH:337	3.18181	1.84049
HepaRG	BHT	8	30	5	BUTYLATED HYDROXYTOLUENE	HepaRG_BHT_8hr_30uM	PHH:338	1.12757	1.84049
HepaRG	BHT	8	30	5	BUTYLATED HYDROXYTOLUENE	HepaRG_BHT_8hr_30uM	PHH:339	3.58065	1.84049
HepaRG	BHT	8	30	5	BUTYLATED HYDROXYTOLUENE	HepaRG_BHT_8hr_30uM	PHH:340	1.50771	1.84049
HepaRG	BHT	8	30	5	BUTYLATED HYDROXYTOLUENE	HepaRG_BHT_8hr_30uM	PHH:341	1.02909	1.84049
HepaRG	BHT	8	30	5	BUTYLATED HYDROXYTOLUENE	HepaRG_BHT_8hr_30uM	PHH:342	5.87389	1.84049
HepaRG	BHT	8	30	5	BUTYLATED HYDROXYTOLUENE	HepaRG_BHT_8hr_30uM	PHH:343	1.89669	1.84049
HepaRG	BHT	8	30	5	BUTYLATED HYDROXYTOLUENE	HepaRG_BHT_8hr_30uM	PHH:344	6.56842	1.84049
HepaRG	BHT	8	30	5	BUTYLATED HYDROXYTOLUENE	HepaRG_BHT_8hr_30uM	PHH:345	-0.241518	1.84049
HepaRG	BHT	8	30	5	BUTYLATED HYDROXYTOLUENE	HepaRG_BHT_8hr_30uM	PHH:346	3.7832	1.84049
HepaRG	BHT	8	30	5	BUTYLATED HYDROXYTOLUENE	HepaRG_BHT_8hr_30uM	PHH:347	1.67382	1.84049
HepaRG	BHT	8	30	5	BUTYLATED HYDROXYTOLUENE	HepaRG_BHT_8hr_30uM	PHH:348	-3.3975	1.84049
HepaRG	BHT	8	30	5	BUTYLATED HYDROXYTOLUENE	HepaRG_BHT_8hr_30uM	PHH:349	1.56337	1.84049
HepaRG	BHT	8	30	5	BUTYLATED HYDROXYTOLUENE	HepaRG_BHT_8hr_30uM	PHH:350	-1.40305	1.84049
HepaRG	BHT	8	30	5	BUTYLATED HYDROXYTOLUENE	HepaRG_BHT_8hr_30uM	PHH:351	2.80424	1.84049
HepaRG	BHT	8	30	5	BUTYLATED HYDROXYTOLUENE	HepaRG_BHT_8hr_30uM	PHH:352	-3.7264	1.84049
HepaRG	BHT	8	30	5	BUTYLATED HYDROXYTOLUENE	HepaRG_BHT_8hr_30uM	PHH:353	2.96966	1.84049
HepaRG	BHT	8	30	5	BUTYLATED HYDROXYTOLUENE	HepaRG_BHT_8hr_30uM	PHH:354	3.34171	1.84049
HepaRG	BHT	8	30	5	BUTYLATED HYDROXYTOLUENE	HepaRG_BHT_8hr_30uM	PHH:355	-0.270225	1.84049
HepaRG	BHT	8	30	5	BUTYLATED HYDROXYTOLUENE	HepaRG_BHT_8hr_30uM	PHH:356	2.77614	1.84049
HepaRG	BHT	8	30	5	BUTYLATED HYDROXYTOLUENE	HepaRG_BHT_8hr_30uM	PHH:357	3.19348	1.84049
HepaRG	BHT	8	30	5	BUTYLATED HYDROXYTOLUENE	HepaRG_BHT_8hr_30uM	PHH:358	1.19318	1.84049
HepaRG	BHT	8	30	5	BUTYLATED HYDROXYTOLUENE	HepaRG_BHT_8hr_30uM	PHH:359	3.71098	1.84049
HepaRG	BHT	8	30	5	BUTYLATED HYDROXYTOLUENE	HepaRG_BHT_8hr_30uM	PHH:360	2.89584	1.84049
HepaRG	BHT	8	30	5	BUTYLATED HYDROXYTOLUENE	HepaRG_BHT_8hr_30uM	PHH:361	3.99452	1.84049
HepaRG	BHT	8	30	5	BUTYLATED HYDROXYTOLUENE	HepaRG_BHT_8hr_30uM	PHH:362	2.38503	1.84049
HepaRG	BHT	8	30	5	BUTYLATED HYDROXYTOLUENE	HepaRG_BHT_8hr_30uM	PHH:363	2.89638	1.84049
HepaRG	BHT	8	30	5	BUTYLATED HYDROXYTOLUENE	HepaRG_BHT_8hr_30uM	PHH:364	3.62224	1.84049
HepaRG	BHT	8	30	5	BUTYLATED HYDROXYTOLUENE	HepaRG_BHT_8hr_30uM	PHH:365	2.92522	1.84049
HepaRG	BHT	8	30	5	BUTYLATED HYDROXYTOLUENE	HepaRG_BHT_8hr_30uM	PHH:366	-0.243176	1.84049
HepaRG	BHT	8	30	5	BUTYLATED HYDROXYTOLUENE	HepaRG_BHT_8hr_30uM	PHH:367	-1.00085	1.84049
HepaRG	BHT	8	30	5	BUTYLATED HYDROXYTOLUENE	HepaRG_BHT_8hr_30uM	PHH:368	6.58357	1.84049
HepaRG	BHT	8	30	5	BUTYLATED HYDROXYTOLUENE	HepaRG_BHT_8hr_30uM	PHH:369	3.94849	1.84049
HepaRG	BHT	8	30	5	BUTYLATED HYDROXYTOLUENE	HepaRG_BHT_8hr_30uM	PHH:370	5.78771	1.84049
HepaRG	BHT	8	30	5	BUTYLATED HYDROXYTOLUENE	HepaRG_BHT_8hr_30uM	PHH:371	2.43966	1.84049
HepaRG	BHT	8	30	5	BUTYLATED HYDROXYTOLUENE	HepaRG_BHT_8hr_30uM	PHH:372	2.06498	1.84049
HepaRG	BHT	8	30	5	BUTYLATED HYDROXYTOLUENE	HepaRG_BHT_8hr_30uM	PHH:373	1.60455	1.84049
HepaRG	BHT	8	30	5	BUTYLATED HYDROXYTOLUENE	HepaRG_BHT_8hr_30uM	PHH:374	2.65949	1.84049
HepaRG	BHT	8	30	5	BUTYLATED HYDROXYTOLUENE	HepaRG_BHT_8hr_30uM	PHH:375	1.93865	1.84049
HepaRG	BHT	8	30	5	BUTYLATED HYDROXYTOLUENE	HepaRG_BHT_8hr_30uM	PHH:376	9.19778	1.84049
HepaRG	BHT	8	30	5	BUTYLATED HYDROXYTOLUENE	HepaRG_BHT_8hr_30uM	PHH:377	4.69511	1.84049
HepaRG	BHT	8	30	5	BUTYLATED HYDROXYTOLUENE	HepaRG_BHT_8hr_30uM	PHH:378	4.16081	1.84049
HepaRG	BHT	8	30	5	BUTYLATED HYDROXYTOLUENE	HepaRG_BHT_8hr_30uM	PHH:379	0.00208261	1.84049
HepaRG	BHT	8	30	5	BUTYLATED HYDROXYTOLUENE	HepaRG_BHT_8hr_30uM	PHH:380	1.56236	1.84049
HepaRG	BHT	8	30	5	BUTYLATED HYDROXYTOLUENE	HepaRG_BHT_8hr_30uM	PHH:381	3.71936	1.84049
HepaRG	BHT	8	30	5	BUTYLATED HYDROXYTOLUENE	HepaRG_BHT_8hr_30uM	PHH:382	7.20854	1.84049
HepaRG	BHT	8	30	5	BUTYLATED HYDROXYTOLUENE	HepaRG_BHT_8hr_30uM	PHH:383	-0.230579	1.84049
HepaRG	BHT	8	30	5	BUTYLATED HYDROXYTOLUENE	HepaRG_BHT_8hr_30uM	PHH:384	5.38737	1.84049
HepaRG	BHT	8	30	5	BUTYLATED HYDROXYTOLUENE	HepaRG_BHT_8hr_30uM	PHH:385	2.30408	1.84049
HepaRG	BHT	8	30	5	BUTYLATED HYDROXYTOLUENE	HepaRG_BHT_8hr_30uM	PHH:386	-1.76519	1.84049
HepaRG	BHT	8	30	5	BUTYLATED HYDROXYTOLUENE	HepaRG_BHT_8hr_30uM	PHH:387	6.37446	1.84049
HepaRG	BHT	8	30	5	BUTYLATED HYDROXYTOLUENE	HepaRG_BHT_8hr_30uM	PHH:388	-0.912784	1.84049
HepaRG	BHT	8	30	5	BUTYLATED HYDROXYTOLUENE	HepaRG_BHT_8hr_30uM	PHH:389	2.00986	1.84049
HepaRG	BHT	8	30	5	BUTYLATED HYDROXYTOLUENE	HepaRG_BHT_8hr_30uM	PHH:390	3.70544	1.84049
HepaRG	BHT	8	30	5	BUTYLATED HYDROXYTOLUENE	HepaRG_BHT_8hr_30uM	PHH:391	2.38171	1.84049
HepaRG	BHT	8	30	5	BUTYLATED HYDROXYTOLUENE	HepaRG_BHT_8hr_30uM	PHH:392	2.52806	1.84049
HepaRG	BHT	8	30	5	BUTYLATED HYDROXYTOLUENE	HepaRG_BHT_8hr_30uM	PHH:393	4.21071	1.84049
HepaRG	BHT	8	30	5	BUTYLATED HYDROXYTOLUENE	HepaRG_BHT_8hr_30uM	PHH:394	2.69762	1.84049
HepaRG	BHT	8	30	5	BUTYLATED HYDROXYTOLUENE	HepaRG_BHT_8hr_30uM	PHH:395	2.01289	1.84049
HepaRG	BHT	8	30	5	BUTYLATED HYDROXYTOLUENE	HepaRG_BHT_8hr_30uM	PHH:396	4.84483	1.84049
HepaRG	BHT	8	30	5	BUTYLATED HYDROXYTOLUENE	HepaRG_BHT_8hr_30uM	PHH:397	1.42547	1.84049
HepaRG	BHT	8	30	5	BUTYLATED HYDROXYTOLUENE	HepaRG_BHT_8hr_30uM	PHH:398	1.02513	1.84049
HepaRG	BHT	8	30	5	BUTYLATED HYDROXYTOLUENE	HepaRG_BHT_8hr_30uM	PHH:399	3.75608	1.84049
HepaRG	BHT	8	3	3	BUTYLATED HYDROXYTOLUENE	HepaRG_BHT_8hr_3uM	PHH:1	0.300115	0.184049
HepaRG	BHT	8	3	3	BUTYLATED HYDROXYTOLUENE	HepaRG_BHT_8hr_3uM	PHH:2	0.146886	0.184049
HepaRG	BHT	8	3	3	BUTYLATED HYDROXYTOLUENE	HepaRG_BHT_8hr_3uM	PHH:3	0.6355	0.184049
HepaRG	BHT	8	3	3	BUTYLATED HYDROXYTOLUENE	HepaRG_BHT_8hr_3uM	PHH:4	1.98693	0.184049
HepaRG	BHT	8	3	3	BUTYLATED HYDROXYTOLUENE	HepaRG_BHT_8hr_3uM	PHH:5	1.59987	0.184049
HepaRG	BHT	8	3	3	BUTYLATED HYDROXYTOLUENE	HepaRG_BHT_8hr_3uM	PHH:6	2.78167	0.184049
HepaRG	BHT	8	3	3	BUTYLATED HYDROXYTOLUENE	HepaRG_BHT_8hr_3uM	PHH:7	1.75266	0.184049
HepaRG	BHT	8	3	3	BUTYLATED HYDROXYTOLUENE	HepaRG_BHT_8hr_3uM	PHH:8	4.22244	0.184049
HepaRG	BHT	8	3	3	BUTYLATED HYDROXYTOLUENE	HepaRG_BHT_8hr_3uM	PHH:9	2.4332	0.184049
HepaRG	BHT	8	3	3	BUTYLATED HYDROXYTOLUENE	HepaRG_BHT_8hr_3uM	PHH:10	1.68049	0.184049
HepaRG	BHT	8	3	3	BUTYLATED HYDROXYTOLUENE	HepaRG_BHT_8hr_3uM	PHH:11	1.02028	0.184049
HepaRG	BHT	8	3	3	BUTYLATED HYDROXYTOLUENE	HepaRG_BHT_8hr_3uM	PHH:12	2.17048	0.184049
HepaRG	BHT	8	3	3	BUTYLATED HYDROXYTOLUENE	HepaRG_BHT_8hr_3uM	PHH:13	1.45746	0.184049
HepaRG	BHT	8	3	3	BUTYLATED HYDROXYTOLUENE	HepaRG_BHT_8hr_3uM	PHH:14	1.4573	0.184049
HepaRG	BHT	8	3	3	BUTYLATED HYDROXYTOLUENE	HepaRG_BHT_8hr_3uM	PHH:15	1.12158	0.184049
HepaRG	BHT	8	3	3	BUTYLATED HYDROXYTOLUENE	HepaRG_BHT_8hr_3uM	PHH:16	2.95203	0.184049
HepaRG	BHT	8	3	3	BUTYLATED HYDROXYTOLUENE	HepaRG_BHT_8hr_3uM	PHH:17	1.60639	0.184049
HepaRG	BHT	8	3	3	BUTYLATED HYDROXYTOLUENE	HepaRG_BHT_8hr_3uM	PHH:18	2.59534	0.184049
HepaRG	BHT	8	3	3	BUTYLATED HYDROXYTOLUENE	HepaRG_BHT_8hr_3uM	PHH:19	1.1904	0.184049
HepaRG	BHT	8	3	3	BUTYLATED HYDROXYTOLUENE	HepaRG_BHT_8hr_3uM	PHH:20	2.88089	0.184049
HepaRG	BHT	8	3	3	BUTYLATED HYDROXYTOLUENE	HepaRG_BHT_8hr_3uM	PHH:21	-0.179623	0.184049
HepaRG	BHT	8	3	3	BUTYLATED HYDROXYTOLUENE	HepaRG_BHT_8hr_3uM	PHH:22	1.41661	0.184049
HepaRG	BHT	8	3	3	BUTYLATED HYDROXYTOLUENE	HepaRG_BHT_8hr_3uM	PHH:23	0.59154	0.184049
HepaRG	BHT	8	3	3	BUTYLATED HYDROXYTOLUENE	HepaRG_BHT_8hr_3uM	PHH:24	0.569791	0.184049
HepaRG	BHT	8	3	3	BUTYLATED HYDROXYTOLUENE	HepaRG_BHT_8hr_3uM	PHH:25	0.438249	0.184049
HepaRG	BHT	8	3	3	BUTYLATED HYDROXYTOLUENE	HepaRG_BHT_8hr_3uM	PHH:26	1.2559	0.184049
HepaRG	BHT	8	3	3	BUTYLATED HYDROXYTOLUENE	HepaRG_BHT_8hr_3uM	PHH:27	1.99348	0.184049
HepaRG	BHT	8	3	3	BUTYLATED HYDROXYTOLUENE	HepaRG_BHT_8hr_3uM	PHH:28	1.09772	0.184049
HepaRG	BHT	8	3	3	BUTYLATED HYDROXYTOLUENE	HepaRG_BHT_8hr_3uM	PHH:29	4.10911	0.184049
HepaRG	BHT	8	3	3	BUTYLATED HYDROXYTOLUENE	HepaRG_BHT_8hr_3uM	PHH:30	2.36895	0.184049
HepaRG	BHT	8	3	3	BUTYLATED HYDROXYTOLUENE	HepaRG_BHT_8hr_3uM	PHH:31	1.12985	0.184049
HepaRG	BHT	8	3	3	BUTYLATED HYDROXYTOLUENE	HepaRG_BHT_8hr_3uM	PHH:32	6.27814	0.184049
HepaRG	BHT	8	3	3	BUTYLATED HYDROXYTOLUENE	HepaRG_BHT_8hr_3uM	PHH:33	-0.431477	0.184049
HepaRG	BHT	8	3	3	BUTYLATED HYDROXYTOLUENE	HepaRG_BHT_8hr_3uM	PHH:34	2.95548	0.184049
HepaRG	BHT	8	3	3	BUTYLATED HYDROXYTOLUENE	HepaRG_BHT_8hr_3uM	PHH:35	5.13605	0.184049
HepaRG	BHT	8	3	3	BUTYLATED HYDROXYTOLUENE	HepaRG_BHT_8hr_3uM	PHH:36	-1.01559	0.184049
HepaRG	BHT	8	3	3	BUTYLATED HYDROXYTOLUENE	HepaRG_BHT_8hr_3uM	PHH:37	0.088958	0.184049
HepaRG	BHT	8	3	3	BUTYLATED HYDROXYTOLUENE	HepaRG_BHT_8hr_3uM	PHH:38	1.57109	0.184049
HepaRG	BHT	8	3	3	BUTYLATED HYDROXYTOLUENE	HepaRG_BHT_8hr_3uM	PHH:39	1.95289	0.184049
HepaRG	BHT	8	3	3	BUTYLATED HYDROXYTOLUENE	HepaRG_BHT_8hr_3uM	PHH:40	-1.16935	0.184049
HepaRG	BHT	8	3	3	BUTYLATED HYDROXYTOLUENE	HepaRG_BHT_8hr_3uM	PHH:41	1.50163	0.184049
HepaRG	BHT	8	3	3	BUTYLATED HYDROXYTOLUENE	HepaRG_BHT_8hr_3uM	PHH:42	4.19568	0.184049
HepaRG	BHT	8	3	3	BUTYLATED HYDROXYTOLUENE	HepaRG_BHT_8hr_3uM	PHH:43	1.2751	0.184049
HepaRG	BHT	8	3	3	BUTYLATED HYDROXYTOLUENE	HepaRG_BHT_8hr_3uM	PHH:44	1.99284	0.184049
HepaRG	BHT	8	3	3	BUTYLATED HYDROXYTOLUENE	HepaRG_BHT_8hr_3uM	PHH:45	2.90682	0.184049
HepaRG	BHT	8	3	3	BUTYLATED HYDROXYTOLUENE	HepaRG_BHT_8hr_3uM	PHH:46	-0.126557	0.184049
HepaRG	BHT	8	3	3	BUTYLATED HYDROXYTOLUENE	HepaRG_BHT_8hr_3uM	PHH:47	2.32028	0.184049
HepaRG	BHT	8	3	3	BUTYLATED HYDROXYTOLUENE	HepaRG_BHT_8hr_3uM	PHH:48	-1.48723	0.184049
HepaRG	BHT	8	3	3	BUTYLATED HYDROXYTOLUENE	HepaRG_BHT_8hr_3uM	PHH:49	3.53662	0.184049
HepaRG	BHT	8	3	3	BUTYLATED HYDROXYTOLUENE	HepaRG_BHT_8hr_3uM	PHH:50	1.08563	0.184049
HepaRG	BHT	8	3	3	BUTYLATED HYDROXYTOLUENE	HepaRG_BHT_8hr_3uM	PHH:51	3.94654	0.184049
HepaRG	BHT	8	3	3	BUTYLATED HYDROXYTOLUENE	HepaRG_BHT_8hr_3uM	PHH:53	7.46972	0.184049
HepaRG	BHT	8	3	3	BUTYLATED HYDROXYTOLUENE	HepaRG_BHT_8hr_3uM	PHH:54	3.61034	0.184049
HepaRG	BHT	8	3	3	BUTYLATED HYDROXYTOLUENE	HepaRG_BHT_8hr_3uM	PHH:55	0.859282	0.184049
HepaRG	BHT	8	3	3	BUTYLATED HYDROXYTOLUENE	HepaRG_BHT_8hr_3uM	PHH:56	0.672635	0.184049
HepaRG	BHT	8	3	3	BUTYLATED HYDROXYTOLUENE	HepaRG_BHT_8hr_3uM	PHH:57	3.04478	0.184049
HepaRG	BHT	8	3	3	BUTYLATED HYDROXYTOLUENE	HepaRG_BHT_8hr_3uM	PHH:58	4.08082	0.184049
HepaRG	BHT	8	3	3	BUTYLATED HYDROXYTOLUENE	HepaRG_BHT_8hr_3uM	PHH:59	2.05269	0.184049
HepaRG	BHT	8	3	3	BUTYLATED HYDROXYTOLUENE	HepaRG_BHT_8hr_3uM	PHH:60	2.46397	0.184049
HepaRG	BHT	8	3	3	BUTYLATED HYDROXYTOLUENE	HepaRG_BHT_8hr_3uM	PHH:61	0.882031	0.184049
HepaRG	BHT	8	3	3	BUTYLATED HYDROXYTOLUENE	HepaRG_BHT_8hr_3uM	PHH:62	0.95107	0.184049
HepaRG	BHT	8	3	3	BUTYLATED HYDROXYTOLUENE	HepaRG_BHT_8hr_3uM	PHH:63	2.22132	0.184049
HepaRG	BHT	8	3	3	BUTYLATED HYDROXYTOLUENE	HepaRG_BHT_8hr_3uM	PHH:64	-1.43883	0.184049
HepaRG	BHT	8	3	3	BUTYLATED HYDROXYTOLUENE	HepaRG_BHT_8hr_3uM	PHH:65	1.22891	0.184049
HepaRG	BHT	8	3	3	BUTYLATED HYDROXYTOLUENE	HepaRG_BHT_8hr_3uM	PHH:66	2.6466	0.184049
HepaRG	BHT	8	3	3	BUTYLATED HYDROXYTOLUENE	HepaRG_BHT_8hr_3uM	PHH:67	1.05699	0.184049
HepaRG	BHT	8	3	3	BUTYLATED HYDROXYTOLUENE	HepaRG_BHT_8hr_3uM	PHH:68	2.12844	0.184049
HepaRG	BHT	8	3	3	BUTYLATED HYDROXYTOLUENE	HepaRG_BHT_8hr_3uM	PHH:69	-0.875925	0.184049
HepaRG	BHT	8	3	3	BUTYLATED HYDROXYTOLUENE	HepaRG_BHT_8hr_3uM	PHH:70	0.53402	0.184049
HepaRG	BHT	8	3	3	BUTYLATED HYDROXYTOLUENE	HepaRG_BHT_8hr_3uM	PHH:71	1.83547	0.184049
HepaRG	BHT	8	3	3	BUTYLATED HYDROXYTOLUENE	HepaRG_BHT_8hr_3uM	PHH:72	1.14563	0.184049
HepaRG	BHT	8	3	3	BUTYLATED HYDROXYTOLUENE	HepaRG_BHT_8hr_3uM	PHH:73	-1.71111	0.184049
HepaRG	BHT	8	3	3	BUTYLATED HYDROXYTOLUENE	HepaRG_BHT_8hr_3uM	PHH:74	0.518183	0.184049
HepaRG	BHT	8	3	3	BUTYLATED HYDROXYTOLUENE	HepaRG_BHT_8hr_3uM	PHH:75	4.9616	0.184049
HepaRG	BHT	8	3	3	BUTYLATED HYDROXYTOLUENE	HepaRG_BHT_8hr_3uM	PHH:76	0.0774089	0.184049
HepaRG	BHT	8	3	3	BUTYLATED HYDROXYTOLUENE	HepaRG_BHT_8hr_3uM	PHH:77	0.454645	0.184049
HepaRG	BHT	8	3	3	BUTYLATED HYDROXYTOLUENE	HepaRG_BHT_8hr_3uM	PHH:78	2.53452	0.184049
HepaRG	BHT	8	3	3	BUTYLATED HYDROXYTOLUENE	HepaRG_BHT_8hr_3uM	PHH:79	0.502739	0.184049
HepaRG	BHT	8	3	3	BUTYLATED HYDROXYTOLUENE	HepaRG_BHT_8hr_3uM	PHH:80	0.727069	0.184049
HepaRG	BHT	8	3	3	BUTYLATED HYDROXYTOLUENE	HepaRG_BHT_8hr_3uM	PHH:81	1.50556	0.184049
HepaRG	BHT	8	3	3	BUTYLATED HYDROXYTOLUENE	HepaRG_BHT_8hr_3uM	PHH:82	3.30116	0.184049
HepaRG	BHT	8	3	3	BUTYLATED HYDROXYTOLUENE	HepaRG_BHT_8hr_3uM	PHH:83	3.21351	0.184049
HepaRG	BHT	8	3	3	BUTYLATED HYDROXYTOLUENE	HepaRG_BHT_8hr_3uM	PHH:84	1.25785	0.184049
HepaRG	BHT	8	3	3	BUTYLATED HYDROXYTOLUENE	HepaRG_BHT_8hr_3uM	PHH:85	4.42951	0.184049
HepaRG	BHT	8	3	3	BUTYLATED HYDROXYTOLUENE	HepaRG_BHT_8hr_3uM	PHH:86	4.06306	0.184049
HepaRG	BHT	8	3	3	BUTYLATED HYDROXYTOLUENE	HepaRG_BHT_8hr_3uM	PHH:87	2.16525	0.184049
HepaRG	BHT	8	3	3	BUTYLATED HYDROXYTOLUENE	HepaRG_BHT_8hr_3uM	PHH:88	2.0883	0.184049
HepaRG	BHT	8	3	3	BUTYLATED HYDROXYTOLUENE	HepaRG_BHT_8hr_3uM	PHH:89	2.61231	0.184049
HepaRG	BHT	8	3	3	BUTYLATED HYDROXYTOLUENE	HepaRG_BHT_8hr_3uM	PHH:90	3.01246	0.184049
HepaRG	BHT	8	3	3	BUTYLATED HYDROXYTOLUENE	HepaRG_BHT_8hr_3uM	PHH:91	2.66041	0.184049
HepaRG	BHT	8	3	3	BUTYLATED HYDROXYTOLUENE	HepaRG_BHT_8hr_3uM	PHH:92	1.83583	0.184049
HepaRG	BHT	8	3	3	BUTYLATED HYDROXYTOLUENE	HepaRG_BHT_8hr_3uM	PHH:93	1.83297	0.184049
HepaRG	BHT	8	3	3	BUTYLATED HYDROXYTOLUENE	HepaRG_BHT_8hr_3uM	PHH:94	4.019	0.184049
HepaRG	BHT	8	3	3	BUTYLATED HYDROXYTOLUENE	HepaRG_BHT_8hr_3uM	PHH:95	1.5472	0.184049
HepaRG	BHT	8	3	3	BUTYLATED HYDROXYTOLUENE	HepaRG_BHT_8hr_3uM	PHH:96	2.96819	0.184049
HepaRG	BHT	8	3	3	BUTYLATED HYDROXYTOLUENE	HepaRG_BHT_8hr_3uM	PHH:97	4.34425	0.184049
HepaRG	BHT	8	3	3	BUTYLATED HYDROXYTOLUENE	HepaRG_BHT_8hr_3uM	PHH:98	1.63862	0.184049
HepaRG	BHT	8	3	3	BUTYLATED HYDROXYTOLUENE	HepaRG_BHT_8hr_3uM	PHH:99	1.86076	0.184049
HepaRG	BHT	8	3	3	BUTYLATED HYDROXYTOLUENE	HepaRG_BHT_8hr_3uM	PHH:100	1.29372	0.184049
HepaRG	BHT	8	3	3	BUTYLATED HYDROXYTOLUENE	HepaRG_BHT_8hr_3uM	PHH:101	4.84311	0.184049
HepaRG	BHT	8	3	3	BUTYLATED HYDROXYTOLUENE	HepaRG_BHT_8hr_3uM	PHH:102	2.74234	0.184049
HepaRG	BHT	8	3	3	BUTYLATED HYDROXYTOLUENE	HepaRG_BHT_8hr_3uM	PHH:103	5.38107	0.184049
HepaRG	BHT	8	3	3	BUTYLATED HYDROXYTOLUENE	HepaRG_BHT_8hr_3uM	PHH:104	4.60655	0.184049
HepaRG	BHT	8	3	3	BUTYLATED HYDROXYTOLUENE	HepaRG_BHT_8hr_3uM	PHH:105	-3.87335	0.184049
HepaRG	BHT	8	3	3	BUTYLATED HYDROXYTOLUENE	HepaRG_BHT_8hr_3uM	PHH:106	-0.473838	0.184049
HepaRG	BHT	8	3	3	BUTYLATED HYDROXYTOLUENE	HepaRG_BHT_8hr_3uM	PHH:107	3.06246	0.184049
HepaRG	BHT	8	3	3	BUTYLATED HYDROXYTOLUENE	HepaRG_BHT_8hr_3uM	PHH:108	5.70182	0.184049
HepaRG	BHT	8	3	3	BUTYLATED HYDROXYTOLUENE	HepaRG_BHT_8hr_3uM	PHH:109	0.179611	0.184049
HepaRG	BHT	8	3	3	BUTYLATED HYDROXYTOLUENE	HepaRG_BHT_8hr_3uM	PHH:110	6.66327	0.184049
HepaRG	BHT	8	3	3	BUTYLATED HYDROXYTOLUENE	HepaRG_BHT_8hr_3uM	PHH:111	2.82222	0.184049
HepaRG	BHT	8	3	3	BUTYLATED HYDROXYTOLUENE	HepaRG_BHT_8hr_3uM	PHH:112	0.627641	0.184049
HepaRG	BHT	8	3	3	BUTYLATED HYDROXYTOLUENE	HepaRG_BHT_8hr_3uM	PHH:113	-0.0481841	0.184049
HepaRG	BHT	8	3	3	BUTYLATED HYDROXYTOLUENE	HepaRG_BHT_8hr_3uM	PHH:114	-5.55383	0.184049
HepaRG	BHT	8	3	3	BUTYLATED HYDROXYTOLUENE	HepaRG_BHT_8hr_3uM	PHH:115	2.76429	0.184049
HepaRG	BHT	8	3	3	BUTYLATED HYDROXYTOLUENE	HepaRG_BHT_8hr_3uM	PHH:116	0.535869	0.184049
HepaRG	BHT	8	3	3	BUTYLATED HYDROXYTOLUENE	HepaRG_BHT_8hr_3uM	PHH:117	1.6966	0.184049
HepaRG	BHT	8	3	3	BUTYLATED HYDROXYTOLUENE	HepaRG_BHT_8hr_3uM	PHH:118	1.8532	0.184049
HepaRG	BHT	8	3	3	BUTYLATED HYDROXYTOLUENE	HepaRG_BHT_8hr_3uM	PHH:119	2.8853	0.184049
HepaRG	BHT	8	3	3	BUTYLATED HYDROXYTOLUENE	HepaRG_BHT_8hr_3uM	PHH:120	0.424433	0.184049
HepaRG	BHT	8	3	3	BUTYLATED HYDROXYTOLUENE	HepaRG_BHT_8hr_3uM	PHH:121	0.54785	0.184049
HepaRG	BHT	8	3	3	BUTYLATED HYDROXYTOLUENE	HepaRG_BHT_8hr_3uM	PHH:122	0.491831	0.184049
HepaRG	BHT	8	3	3	BUTYLATED HYDROXYTOLUENE	HepaRG_BHT_8hr_3uM	PHH:123	-0.0804725	0.184049
HepaRG	BHT	8	3	3	BUTYLATED HYDROXYTOLUENE	HepaRG_BHT_8hr_3uM	PHH:124	-0.851363	0.184049
HepaRG	BHT	8	3	3	BUTYLATED HYDROXYTOLUENE	HepaRG_BHT_8hr_3uM	PHH:125	5.02257	0.184049
HepaRG	BHT	8	3	3	BUTYLATED HYDROXYTOLUENE	HepaRG_BHT_8hr_3uM	PHH:126	1.29693	0.184049
HepaRG	BHT	8	3	3	BUTYLATED HYDROXYTOLUENE	HepaRG_BHT_8hr_3uM	PHH:127	-1.1867	0.184049
HepaRG	BHT	8	3	3	BUTYLATED HYDROXYTOLUENE	HepaRG_BHT_8hr_3uM	PHH:128	5.87443	0.184049
HepaRG	BHT	8	3	3	BUTYLATED HYDROXYTOLUENE	HepaRG_BHT_8hr_3uM	PHH:129	0.235589	0.184049
HepaRG	BHT	8	3	3	BUTYLATED HYDROXYTOLUENE	HepaRG_BHT_8hr_3uM	PHH:130	1.48825	0.184049
HepaRG	BHT	8	3	3	BUTYLATED HYDROXYTOLUENE	HepaRG_BHT_8hr_3uM	PHH:131	0.171339	0.184049
HepaRG	BHT	8	3	3	BUTYLATED HYDROXYTOLUENE	HepaRG_BHT_8hr_3uM	PHH:132	1.77277	0.184049
HepaRG	BHT	8	3	3	BUTYLATED HYDROXYTOLUENE	HepaRG_BHT_8hr_3uM	PHH:133	-1.439	0.184049
HepaRG	BHT	8	3	3	BUTYLATED HYDROXYTOLUENE	HepaRG_BHT_8hr_3uM	PHH:134	0.601432	0.184049
HepaRG	BHT	8	3	3	BUTYLATED HYDROXYTOLUENE	HepaRG_BHT_8hr_3uM	PHH:135	2.70277	0.184049
HepaRG	BHT	8	3	3	BUTYLATED HYDROXYTOLUENE	HepaRG_BHT_8hr_3uM	PHH:136	0.817337	0.184049
HepaRG	BHT	8	3	3	BUTYLATED HYDROXYTOLUENE	HepaRG_BHT_8hr_3uM	PHH:137	8.25265	0.184049
HepaRG	BHT	8	3	3	BUTYLATED HYDROXYTOLUENE	HepaRG_BHT_8hr_3uM	PHH:138	4.75998	0.184049
HepaRG	BHT	8	3	3	BUTYLATED HYDROXYTOLUENE	HepaRG_BHT_8hr_3uM	PHH:139	1.52777	0.184049
HepaRG	BHT	8	3	3	BUTYLATED HYDROXYTOLUENE	HepaRG_BHT_8hr_3uM	PHH:140	0.92647	0.184049
HepaRG	BHT	8	3	3	BUTYLATED HYDROXYTOLUENE	HepaRG_BHT_8hr_3uM	PHH:141	1.002	0.184049
HepaRG	BHT	8	3	3	BUTYLATED HYDROXYTOLUENE	HepaRG_BHT_8hr_3uM	PHH:142	3.55408	0.184049
HepaRG	BHT	8	3	3	BUTYLATED HYDROXYTOLUENE	HepaRG_BHT_8hr_3uM	PHH:143	1.04754	0.184049
HepaRG	BHT	8	3	3	BUTYLATED HYDROXYTOLUENE	HepaRG_BHT_8hr_3uM	PHH:144	1.66469	0.184049
HepaRG	BHT	8	3	3	BUTYLATED HYDROXYTOLUENE	HepaRG_BHT_8hr_3uM	PHH:145	4.3945	0.184049
HepaRG	BHT	8	3	3	BUTYLATED HYDROXYTOLUENE	HepaRG_BHT_8hr_3uM	PHH:146	1.50805	0.184049
HepaRG	BHT	8	3	3	BUTYLATED HYDROXYTOLUENE	HepaRG_BHT_8hr_3uM	PHH:147	1.55372	0.184049
HepaRG	BHT	8	3	3	BUTYLATED HYDROXYTOLUENE	HepaRG_BHT_8hr_3uM	PHH:148	4.45008	0.184049
HepaRG	BHT	8	3	3	BUTYLATED HYDROXYTOLUENE	HepaRG_BHT_8hr_3uM	PHH:149	3.22928	0.184049
HepaRG	BHT	8	3	3	BUTYLATED HYDROXYTOLUENE	HepaRG_BHT_8hr_3uM	PHH:150	-0.883623	0.184049
HepaRG	BHT	8	3	3	BUTYLATED HYDROXYTOLUENE	HepaRG_BHT_8hr_3uM	PHH:151	0.381675	0.184049
HepaRG	BHT	8	3	3	BUTYLATED HYDROXYTOLUENE	HepaRG_BHT_8hr_3uM	PHH:152	2.41201	0.184049
HepaRG	BHT	8	3	3	BUTYLATED HYDROXYTOLUENE	HepaRG_BHT_8hr_3uM	PHH:153	3.82978	0.184049
HepaRG	BHT	8	3	3	BUTYLATED HYDROXYTOLUENE	HepaRG_BHT_8hr_3uM	PHH:154	-1.36996	0.184049
HepaRG	BHT	8	3	3	BUTYLATED HYDROXYTOLUENE	HepaRG_BHT_8hr_3uM	PHH:155	5.17954	0.184049
HepaRG	BHT	8	3	3	BUTYLATED HYDROXYTOLUENE	HepaRG_BHT_8hr_3uM	PHH:156	-1.27819	0.184049
HepaRG	BHT	8	3	3	BUTYLATED HYDROXYTOLUENE	HepaRG_BHT_8hr_3uM	PHH:157	1.93532	0.184049
HepaRG	BHT	8	3	3	BUTYLATED HYDROXYTOLUENE	HepaRG_BHT_8hr_3uM	PHH:158	1.50361	0.184049
HepaRG	BHT	8	3	3	BUTYLATED HYDROXYTOLUENE	HepaRG_BHT_8hr_3uM	PHH:159	2.46539	0.184049
HepaRG	BHT	8	3	3	BUTYLATED HYDROXYTOLUENE	HepaRG_BHT_8hr_3uM	PHH:160	2.44362	0.184049
HepaRG	BHT	8	3	3	BUTYLATED HYDROXYTOLUENE	HepaRG_BHT_8hr_3uM	PHH:161	2.92933	0.184049
HepaRG	BHT	8	3	3	BUTYLATED HYDROXYTOLUENE	HepaRG_BHT_8hr_3uM	PHH:162	4.93385	0.184049
HepaRG	BHT	8	3	3	BUTYLATED HYDROXYTOLUENE	HepaRG_BHT_8hr_3uM	PHH:163	-1.67712	0.184049
HepaRG	BHT	8	3	3	BUTYLATED HYDROXYTOLUENE	HepaRG_BHT_8hr_3uM	PHH:164	1.60887	0.184049
HepaRG	BHT	8	3	3	BUTYLATED HYDROXYTOLUENE	HepaRG_BHT_8hr_3uM	PHH:165	0.712248	0.184049
HepaRG	BHT	8	3	3	BUTYLATED HYDROXYTOLUENE	HepaRG_BHT_8hr_3uM	PHH:166	5.16173	0.184049
HepaRG	BHT	8	3	3	BUTYLATED HYDROXYTOLUENE	HepaRG_BHT_8hr_3uM	PHH:167	-0.0926903	0.184049
HepaRG	BHT	8	3	3	BUTYLATED HYDROXYTOLUENE	HepaRG_BHT_8hr_3uM	PHH:168	-0.268885	0.184049
HepaRG	BHT	8	3	3	BUTYLATED HYDROXYTOLUENE	HepaRG_BHT_8hr_3uM	PHH:169	7.46036	0.184049
HepaRG	BHT	8	3	3	BUTYLATED HYDROXYTOLUENE	HepaRG_BHT_8hr_3uM	PHH:170	5.15876	0.184049
HepaRG	BHT	8	3	3	BUTYLATED HYDROXYTOLUENE	HepaRG_BHT_8hr_3uM	PHH:171	-2.13022	0.184049
HepaRG	BHT	8	3	3	BUTYLATED HYDROXYTOLUENE	HepaRG_BHT_8hr_3uM	PHH:172	2.75569	0.184049
HepaRG	BHT	8	3	3	BUTYLATED HYDROXYTOLUENE	HepaRG_BHT_8hr_3uM	PHH:173	3.82818	0.184049
HepaRG	BHT	8	3	3	BUTYLATED HYDROXYTOLUENE	HepaRG_BHT_8hr_3uM	PHH:174	-0.0456514	0.184049
HepaRG	BHT	8	3	3	BUTYLATED HYDROXYTOLUENE	HepaRG_BHT_8hr_3uM	PHH:175	-1.50861	0.184049
HepaRG	BHT	8	3	3	BUTYLATED HYDROXYTOLUENE	HepaRG_BHT_8hr_3uM	PHH:176	6.4119	0.184049
HepaRG	BHT	8	3	3	BUTYLATED HYDROXYTOLUENE	HepaRG_BHT_8hr_3uM	PHH:177	1.49316	0.184049
HepaRG	BHT	8	3	3	BUTYLATED HYDROXYTOLUENE	HepaRG_BHT_8hr_3uM	PHH:178	-1.5746	0.184049
HepaRG	BHT	8	3	3	BUTYLATED HYDROXYTOLUENE	HepaRG_BHT_8hr_3uM	PHH:179	-0.810421	0.184049
HepaRG	BHT	8	3	3	BUTYLATED HYDROXYTOLUENE	HepaRG_BHT_8hr_3uM	PHH:180	4.95258	0.184049
HepaRG	BHT	8	3	3	BUTYLATED HYDROXYTOLUENE	HepaRG_BHT_8hr_3uM	PHH:181	1.92047	0.184049
HepaRG	BHT	8	3	3	BUTYLATED HYDROXYTOLUENE	HepaRG_BHT_8hr_3uM	PHH:182	2.00492	0.184049
HepaRG	BHT	8	3	3	BUTYLATED HYDROXYTOLUENE	HepaRG_BHT_8hr_3uM	PHH:183	3.74568	0.184049
HepaRG	BHT	8	3	3	BUTYLATED HYDROXYTOLUENE	HepaRG_BHT_8hr_3uM	PHH:184	-2.67131	0.184049
HepaRG	BHT	8	3	3	BUTYLATED HYDROXYTOLUENE	HepaRG_BHT_8hr_3uM	PHH:185	3.79167	0.184049
HepaRG	BHT	8	3	3	BUTYLATED HYDROXYTOLUENE	HepaRG_BHT_8hr_3uM	PHH:186	3.01572	0.184049
HepaRG	BHT	8	3	3	BUTYLATED HYDROXYTOLUENE	HepaRG_BHT_8hr_3uM	PHH:187	1.38402	0.184049
HepaRG	BHT	8	3	3	BUTYLATED HYDROXYTOLUENE	HepaRG_BHT_8hr_3uM	PHH:188	-0.500182	0.184049
HepaRG	BHT	8	3	3	BUTYLATED HYDROXYTOLUENE	HepaRG_BHT_8hr_3uM	PHH:189	6.57882	0.184049
HepaRG	BHT	8	3	3	BUTYLATED HYDROXYTOLUENE	HepaRG_BHT_8hr_3uM	PHH:190	-0.631006	0.184049
HepaRG	BHT	8	3	3	BUTYLATED HYDROXYTOLUENE	HepaRG_BHT_8hr_3uM	PHH:191	2.45357	0.184049
HepaRG	BHT	8	3	3	BUTYLATED HYDROXYTOLUENE	HepaRG_BHT_8hr_3uM	PHH:192	1.07227	0.184049
HepaRG	BHT	8	3	3	BUTYLATED HYDROXYTOLUENE	HepaRG_BHT_8hr_3uM	PHH:193	0.981283	0.184049
HepaRG	BHT	8	3	3	BUTYLATED HYDROXYTOLUENE	HepaRG_BHT_8hr_3uM	PHH:194	3.92981	0.184049
HepaRG	BHT	8	3	3	BUTYLATED HYDROXYTOLUENE	HepaRG_BHT_8hr_3uM	PHH:195	1.81183	0.184049
HepaRG	BHT	8	3	3	BUTYLATED HYDROXYTOLUENE	HepaRG_BHT_8hr_3uM	PHH:196	-2.62016	0.184049
HepaRG	BHT	8	3	3	BUTYLATED HYDROXYTOLUENE	HepaRG_BHT_8hr_3uM	PHH:197	2.32618	0.184049
HepaRG	BHT	8	3	3	BUTYLATED HYDROXYTOLUENE	HepaRG_BHT_8hr_3uM	PHH:198	3.10636	0.184049
HepaRG	BHT	8	3	3	BUTYLATED HYDROXYTOLUENE	HepaRG_BHT_8hr_3uM	PHH:199	3.1149	0.184049
HepaRG	BHT	8	3	3	BUTYLATED HYDROXYTOLUENE	HepaRG_BHT_8hr_3uM	PHH:200	0.367766	0.184049
HepaRG	BHT	8	3	3	BUTYLATED HYDROXYTOLUENE	HepaRG_BHT_8hr_3uM	PHH:201	0.614579	0.184049
HepaRG	BHT	8	3	3	BUTYLATED HYDROXYTOLUENE	HepaRG_BHT_8hr_3uM	PHH:202	7.18472	0.184049
HepaRG	BHT	8	3	3	BUTYLATED HYDROXYTOLUENE	HepaRG_BHT_8hr_3uM	PHH:203	8.05349	0.184049
HepaRG	BHT	8	3	3	BUTYLATED HYDROXYTOLUENE	HepaRG_BHT_8hr_3uM	PHH:204	0.660885	0.184049
HepaRG	BHT	8	3	3	BUTYLATED HYDROXYTOLUENE	HepaRG_BHT_8hr_3uM	PHH:205	-1.0061	0.184049
HepaRG	BHT	8	3	3	BUTYLATED HYDROXYTOLUENE	HepaRG_BHT_8hr_3uM	PHH:206	4.85815	0.184049
HepaRG	BHT	8	3	3	BUTYLATED HYDROXYTOLUENE	HepaRG_BHT_8hr_3uM	PHH:207	3.68463	0.184049
HepaRG	BHT	8	3	3	BUTYLATED HYDROXYTOLUENE	HepaRG_BHT_8hr_3uM	PHH:208	5.03863	0.184049
HepaRG	BHT	8	3	3	BUTYLATED HYDROXYTOLUENE	HepaRG_BHT_8hr_3uM	PHH:209	5.96998	0.184049
HepaRG	BHT	8	3	3	BUTYLATED HYDROXYTOLUENE	HepaRG_BHT_8hr_3uM	PHH:210	5.80604	0.184049
HepaRG	BHT	8	3	3	BUTYLATED HYDROXYTOLUENE	HepaRG_BHT_8hr_3uM	PHH:211	3.10555	0.184049
HepaRG	BHT	8	3	3	BUTYLATED HYDROXYTOLUENE	HepaRG_BHT_8hr_3uM	PHH:212	7.12319	0.184049
HepaRG	BHT	8	3	3	BUTYLATED HYDROXYTOLUENE	HepaRG_BHT_8hr_3uM	PHH:213	3.13255	0.184049
HepaRG	BHT	8	3	3	BUTYLATED HYDROXYTOLUENE	HepaRG_BHT_8hr_3uM	PHH:214	3.24286	0.184049
HepaRG	BHT	8	3	3	BUTYLATED HYDROXYTOLUENE	HepaRG_BHT_8hr_3uM	PHH:215	4.58003	0.184049
HepaRG	BHT	8	3	3	BUTYLATED HYDROXYTOLUENE	HepaRG_BHT_8hr_3uM	PHH:216	0.889376	0.184049
HepaRG	BHT	8	3	3	BUTYLATED HYDROXYTOLUENE	HepaRG_BHT_8hr_3uM	PHH:217	0.578197	0.184049
HepaRG	BHT	8	3	3	BUTYLATED HYDROXYTOLUENE	HepaRG_BHT_8hr_3uM	PHH:218	2.1268	0.184049
HepaRG	BHT	8	3	3	BUTYLATED HYDROXYTOLUENE	HepaRG_BHT_8hr_3uM	PHH:219	0.334168	0.184049
HepaRG	BHT	8	3	3	BUTYLATED HYDROXYTOLUENE	HepaRG_BHT_8hr_3uM	PHH:220	0.682124	0.184049
HepaRG	BHT	8	3	3	BUTYLATED HYDROXYTOLUENE	HepaRG_BHT_8hr_3uM	PHH:221	2.68322	0.184049
HepaRG	BHT	8	3	3	BUTYLATED HYDROXYTOLUENE	HepaRG_BHT_8hr_3uM	PHH:222	1.01532	0.184049
HepaRG	BHT	8	3	3	BUTYLATED HYDROXYTOLUENE	HepaRG_BHT_8hr_3uM	PHH:223	4.0375	0.184049
HepaRG	BHT	8	3	3	BUTYLATED HYDROXYTOLUENE	HepaRG_BHT_8hr_3uM	PHH:224	0.460604	0.184049
HepaRG	BHT	8	3	3	BUTYLATED HYDROXYTOLUENE	HepaRG_BHT_8hr_3uM	PHH:225	1.01485	0.184049
HepaRG	BHT	8	3	3	BUTYLATED HYDROXYTOLUENE	HepaRG_BHT_8hr_3uM	PHH:226	8.42785	0.184049
HepaRG	BHT	8	3	3	BUTYLATED HYDROXYTOLUENE	HepaRG_BHT_8hr_3uM	PHH:227	1.5396	0.184049
HepaRG	BHT	8	3	3	BUTYLATED HYDROXYTOLUENE	HepaRG_BHT_8hr_3uM	PHH:228	1.58083	0.184049
HepaRG	BHT	8	3	3	BUTYLATED HYDROXYTOLUENE	HepaRG_BHT_8hr_3uM	PHH:229	5.94058	0.184049
HepaRG	BHT	8	3	3	BUTYLATED HYDROXYTOLUENE	HepaRG_BHT_8hr_3uM	PHH:230	2.45521	0.184049
HepaRG	BHT	8	3	3	BUTYLATED HYDROXYTOLUENE	HepaRG_BHT_8hr_3uM	PHH:231	4.69513	0.184049
HepaRG	BHT	8	3	3	BUTYLATED HYDROXYTOLUENE	HepaRG_BHT_8hr_3uM	PHH:232	3.37673	0.184049
HepaRG	BHT	8	3	3	BUTYLATED HYDROXYTOLUENE	HepaRG_BHT_8hr_3uM	PHH:233	0.933999	0.184049
HepaRG	BHT	8	3	3	BUTYLATED HYDROXYTOLUENE	HepaRG_BHT_8hr_3uM	PHH:234	0.980186	0.184049
HepaRG	BHT	8	3	3	BUTYLATED HYDROXYTOLUENE	HepaRG_BHT_8hr_3uM	PHH:235	3.24594	0.184049
HepaRG	BHT	8	3	3	BUTYLATED HYDROXYTOLUENE	HepaRG_BHT_8hr_3uM	PHH:236	-0.69736	0.184049
HepaRG	BHT	8	3	3	BUTYLATED HYDROXYTOLUENE	HepaRG_BHT_8hr_3uM	PHH:237	2.13098	0.184049
HepaRG	BHT	8	3	3	BUTYLATED HYDROXYTOLUENE	HepaRG_BHT_8hr_3uM	PHH:238	1.17924	0.184049
HepaRG	BHT	8	3	3	BUTYLATED HYDROXYTOLUENE	HepaRG_BHT_8hr_3uM	PHH:239	5.27117	0.184049
HepaRG	BHT	8	3	3	BUTYLATED HYDROXYTOLUENE	HepaRG_BHT_8hr_3uM	PHH:240	-1.78835	0.184049
HepaRG	BHT	8	3	3	BUTYLATED HYDROXYTOLUENE	HepaRG_BHT_8hr_3uM	PHH:241	2.14222	0.184049
HepaRG	BHT	8	3	3	BUTYLATED HYDROXYTOLUENE	HepaRG_BHT_8hr_3uM	PHH:242	5.33564	0.184049
HepaRG	BHT	8	3	3	BUTYLATED HYDROXYTOLUENE	HepaRG_BHT_8hr_3uM	PHH:243	4.27755	0.184049
HepaRG	BHT	8	3	3	BUTYLATED HYDROXYTOLUENE	HepaRG_BHT_8hr_3uM	PHH:244	2.62313	0.184049
HepaRG	BHT	8	3	3	BUTYLATED HYDROXYTOLUENE	HepaRG_BHT_8hr_3uM	PHH:245	1.04786	0.184049
HepaRG	BHT	8	3	3	BUTYLATED HYDROXYTOLUENE	HepaRG_BHT_8hr_3uM	PHH:246	-1.51893	0.184049
HepaRG	BHT	8	3	3	BUTYLATED HYDROXYTOLUENE	HepaRG_BHT_8hr_3uM	PHH:247	3.54472	0.184049
HepaRG	BHT	8	3	3	BUTYLATED HYDROXYTOLUENE	HepaRG_BHT_8hr_3uM	PHH:248	3.81972	0.184049
HepaRG	BHT	8	3	3	BUTYLATED HYDROXYTOLUENE	HepaRG_BHT_8hr_3uM	PHH:249	6.78453	0.184049
HepaRG	BHT	8	3	3	BUTYLATED HYDROXYTOLUENE	HepaRG_BHT_8hr_3uM	PHH:250	2.73623	0.184049
HepaRG	BHT	8	3	3	BUTYLATED HYDROXYTOLUENE	HepaRG_BHT_8hr_3uM	PHH:251	0.204874	0.184049
HepaRG	BHT	8	3	3	BUTYLATED HYDROXYTOLUENE	HepaRG_BHT_8hr_3uM	PHH:252	4.4711	0.184049
HepaRG	BHT	8	3	3	BUTYLATED HYDROXYTOLUENE	HepaRG_BHT_8hr_3uM	PHH:253	-0.422546	0.184049
HepaRG	BHT	8	3	3	BUTYLATED HYDROXYTOLUENE	HepaRG_BHT_8hr_3uM	PHH:254	4.08938	0.184049
HepaRG	BHT	8	3	3	BUTYLATED HYDROXYTOLUENE	HepaRG_BHT_8hr_3uM	PHH:255	3.73338	0.184049
HepaRG	BHT	8	3	3	BUTYLATED HYDROXYTOLUENE	HepaRG_BHT_8hr_3uM	PHH:256	-3.50097	0.184049
HepaRG	BHT	8	3	3	BUTYLATED HYDROXYTOLUENE	HepaRG_BHT_8hr_3uM	PHH:257	0.975838	0.184049
HepaRG	BHT	8	3	3	BUTYLATED HYDROXYTOLUENE	HepaRG_BHT_8hr_3uM	PHH:258	1.46817	0.184049
HepaRG	BHT	8	3	3	BUTYLATED HYDROXYTOLUENE	HepaRG_BHT_8hr_3uM	PHH:259	5.21339	0.184049
HepaRG	BHT	8	3	3	BUTYLATED HYDROXYTOLUENE	HepaRG_BHT_8hr_3uM	PHH:260	4.35757	0.184049
HepaRG	BHT	8	3	3	BUTYLATED HYDROXYTOLUENE	HepaRG_BHT_8hr_3uM	PHH:261	2.99487	0.184049
HepaRG	BHT	8	3	3	BUTYLATED HYDROXYTOLUENE	HepaRG_BHT_8hr_3uM	PHH:262	2.32858	0.184049
HepaRG	BHT	8	3	3	BUTYLATED HYDROXYTOLUENE	HepaRG_BHT_8hr_3uM	PHH:263	-1.50851	0.184049
HepaRG	BHT	8	3	3	BUTYLATED HYDROXYTOLUENE	HepaRG_BHT_8hr_3uM	PHH:264	2.15665	0.184049
HepaRG	BHT	8	3	3	BUTYLATED HYDROXYTOLUENE	HepaRG_BHT_8hr_3uM	PHH:265	0.814726	0.184049
HepaRG	BHT	8	3	3	BUTYLATED HYDROXYTOLUENE	HepaRG_BHT_8hr_3uM	PHH:266	5.58484	0.184049
HepaRG	BHT	8	3	3	BUTYLATED HYDROXYTOLUENE	HepaRG_BHT_8hr_3uM	PHH:267	1.94777	0.184049
HepaRG	BHT	8	3	3	BUTYLATED HYDROXYTOLUENE	HepaRG_BHT_8hr_3uM	PHH:268	2.24008	0.184049
HepaRG	BHT	8	3	3	BUTYLATED HYDROXYTOLUENE	HepaRG_BHT_8hr_3uM	PHH:269	0.331897	0.184049
HepaRG	BHT	8	3	3	BUTYLATED HYDROXYTOLUENE	HepaRG_BHT_8hr_3uM	PHH:270	2.26308	0.184049
HepaRG	BHT	8	3	3	BUTYLATED HYDROXYTOLUENE	HepaRG_BHT_8hr_3uM	PHH:271	-1.56308	0.184049
HepaRG	BHT	8	3	3	BUTYLATED HYDROXYTOLUENE	HepaRG_BHT_8hr_3uM	PHH:272	9.47747	0.184049
HepaRG	BHT	8	3	3	BUTYLATED HYDROXYTOLUENE	HepaRG_BHT_8hr_3uM	PHH:273	0.0780178	0.184049
HepaRG	BHT	8	3	3	BUTYLATED HYDROXYTOLUENE	HepaRG_BHT_8hr_3uM	PHH:274	0.152343	0.184049
HepaRG	BHT	8	3	3	BUTYLATED HYDROXYTOLUENE	HepaRG_BHT_8hr_3uM	PHH:275	4.60291	0.184049
HepaRG	BHT	8	3	3	BUTYLATED HYDROXYTOLUENE	HepaRG_BHT_8hr_3uM	PHH:276	3.12155	0.184049
HepaRG	BHT	8	3	3	BUTYLATED HYDROXYTOLUENE	HepaRG_BHT_8hr_3uM	PHH:277	3.66368	0.184049
HepaRG	BHT	8	3	3	BUTYLATED HYDROXYTOLUENE	HepaRG_BHT_8hr_3uM	PHH:278	2.46022	0.184049
HepaRG	BHT	8	3	3	BUTYLATED HYDROXYTOLUENE	HepaRG_BHT_8hr_3uM	PHH:279	-5.0888	0.184049
HepaRG	BHT	8	3	3	BUTYLATED HYDROXYTOLUENE	HepaRG_BHT_8hr_3uM	PHH:280	1.19097	0.184049
HepaRG	BHT	8	3	3	BUTYLATED HYDROXYTOLUENE	HepaRG_BHT_8hr_3uM	PHH:281	0.462732	0.184049
HepaRG	BHT	8	3	3	BUTYLATED HYDROXYTOLUENE	HepaRG_BHT_8hr_3uM	PHH:282	3.80594	0.184049
HepaRG	BHT	8	3	3	BUTYLATED HYDROXYTOLUENE	HepaRG_BHT_8hr_3uM	PHH:283	0.385124	0.184049
HepaRG	BHT	8	3	3	BUTYLATED HYDROXYTOLUENE	HepaRG_BHT_8hr_3uM	PHH:284	0.929709	0.184049
HepaRG	BHT	8	3	3	BUTYLATED HYDROXYTOLUENE	HepaRG_BHT_8hr_3uM	PHH:285	-1.34546	0.184049
HepaRG	BHT	8	3	3	BUTYLATED HYDROXYTOLUENE	HepaRG_BHT_8hr_3uM	PHH:286	-0.147939	0.184049
HepaRG	BHT	8	3	3	BUTYLATED HYDROXYTOLUENE	HepaRG_BHT_8hr_3uM	PHH:287	1.13657	0.184049
HepaRG	BHT	8	3	3	BUTYLATED HYDROXYTOLUENE	HepaRG_BHT_8hr_3uM	PHH:288	2.17646	0.184049
HepaRG	BHT	8	3	3	BUTYLATED HYDROXYTOLUENE	HepaRG_BHT_8hr_3uM	PHH:289	1.25941	0.184049
HepaRG	BHT	8	3	3	BUTYLATED HYDROXYTOLUENE	HepaRG_BHT_8hr_3uM	PHH:290	-0.406574	0.184049
HepaRG	BHT	8	3	3	BUTYLATED HYDROXYTOLUENE	HepaRG_BHT_8hr_3uM	PHH:291	-0.658859	0.184049
HepaRG	BHT	8	3	3	BUTYLATED HYDROXYTOLUENE	HepaRG_BHT_8hr_3uM	PHH:292	8.48567	0.184049
HepaRG	BHT	8	3	3	BUTYLATED HYDROXYTOLUENE	HepaRG_BHT_8hr_3uM	PHH:293	0.972006	0.184049
HepaRG	BHT	8	3	3	BUTYLATED HYDROXYTOLUENE	HepaRG_BHT_8hr_3uM	PHH:294	6.74729	0.184049
HepaRG	BHT	8	3	3	BUTYLATED HYDROXYTOLUENE	HepaRG_BHT_8hr_3uM	PHH:295	1.42476	0.184049
HepaRG	BHT	8	3	3	BUTYLATED HYDROXYTOLUENE	HepaRG_BHT_8hr_3uM	PHH:296	5.07421	0.184049
HepaRG	BHT	8	3	3	BUTYLATED HYDROXYTOLUENE	HepaRG_BHT_8hr_3uM	PHH:297	1.26779	0.184049
HepaRG	BHT	8	3	3	BUTYLATED HYDROXYTOLUENE	HepaRG_BHT_8hr_3uM	PHH:298	-0.360837	0.184049
HepaRG	BHT	8	3	3	BUTYLATED HYDROXYTOLUENE	HepaRG_BHT_8hr_3uM	PHH:299	0.36611	0.184049
HepaRG	BHT	8	3	3	BUTYLATED HYDROXYTOLUENE	HepaRG_BHT_8hr_3uM	PHH:300	-0.461759	0.184049
HepaRG	BHT	8	3	3	BUTYLATED HYDROXYTOLUENE	HepaRG_BHT_8hr_3uM	PHH:301	0.208191	0.184049
HepaRG	BHT	8	3	3	BUTYLATED HYDROXYTOLUENE	HepaRG_BHT_8hr_3uM	PHH:302	0.469967	0.184049
HepaRG	BHT	8	3	3	BUTYLATED HYDROXYTOLUENE	HepaRG_BHT_8hr_3uM	PHH:303	4.1556	0.184049
HepaRG	BHT	8	3	3	BUTYLATED HYDROXYTOLUENE	HepaRG_BHT_8hr_3uM	PHH:304	2.30045	0.184049
HepaRG	BHT	8	3	3	BUTYLATED HYDROXYTOLUENE	HepaRG_BHT_8hr_3uM	PHH:305	0.421595	0.184049
HepaRG	BHT	8	3	3	BUTYLATED HYDROXYTOLUENE	HepaRG_BHT_8hr_3uM	PHH:306	0.0910017	0.184049
HepaRG	BHT	8	3	3	BUTYLATED HYDROXYTOLUENE	HepaRG_BHT_8hr_3uM	PHH:307	-1.43019	0.184049
HepaRG	BHT	8	3	3	BUTYLATED HYDROXYTOLUENE	HepaRG_BHT_8hr_3uM	PHH:308	-0.174257	0.184049
HepaRG	BHT	8	3	3	BUTYLATED HYDROXYTOLUENE	HepaRG_BHT_8hr_3uM	PHH:309	3.7895	0.184049
HepaRG	BHT	8	3	3	BUTYLATED HYDROXYTOLUENE	HepaRG_BHT_8hr_3uM	PHH:310	3.81977	0.184049
HepaRG	BHT	8	3	3	BUTYLATED HYDROXYTOLUENE	HepaRG_BHT_8hr_3uM	PHH:311	1.65533	0.184049
HepaRG	BHT	8	3	3	BUTYLATED HYDROXYTOLUENE	HepaRG_BHT_8hr_3uM	PHH:312	5.76639	0.184049
HepaRG	BHT	8	3	3	BUTYLATED HYDROXYTOLUENE	HepaRG_BHT_8hr_3uM	PHH:313	7.45639	0.184049
HepaRG	BHT	8	3	3	BUTYLATED HYDROXYTOLUENE	HepaRG_BHT_8hr_3uM	PHH:314	2.45575	0.184049
HepaRG	BHT	8	3	3	BUTYLATED HYDROXYTOLUENE	HepaRG_BHT_8hr_3uM	PHH:315	2.88984	0.184049
HepaRG	BHT	8	3	3	BUTYLATED HYDROXYTOLUENE	HepaRG_BHT_8hr_3uM	PHH:316	-0.344018	0.184049
HepaRG	BHT	8	3	3	BUTYLATED HYDROXYTOLUENE	HepaRG_BHT_8hr_3uM	PHH:317	2.80402	0.184049
HepaRG	BHT	8	3	3	BUTYLATED HYDROXYTOLUENE	HepaRG_BHT_8hr_3uM	PHH:318	-0.281686	0.184049
HepaRG	BHT	8	3	3	BUTYLATED HYDROXYTOLUENE	HepaRG_BHT_8hr_3uM	PHH:319	5.41826	0.184049
HepaRG	BHT	8	3	3	BUTYLATED HYDROXYTOLUENE	HepaRG_BHT_8hr_3uM	PHH:320	-0.933834	0.184049
HepaRG	BHT	8	3	3	BUTYLATED HYDROXYTOLUENE	HepaRG_BHT_8hr_3uM	PHH:321	2.62919	0.184049
HepaRG	BHT	8	3	3	BUTYLATED HYDROXYTOLUENE	HepaRG_BHT_8hr_3uM	PHH:322	2.43172	0.184049
HepaRG	BHT	8	3	3	BUTYLATED HYDROXYTOLUENE	HepaRG_BHT_8hr_3uM	PHH:323	0.68148	0.184049
HepaRG	BHT	8	3	3	BUTYLATED HYDROXYTOLUENE	HepaRG_BHT_8hr_3uM	PHH:324	1.50893	0.184049
HepaRG	BHT	8	3	3	BUTYLATED HYDROXYTOLUENE	HepaRG_BHT_8hr_3uM	PHH:325	-1.23552	0.184049
HepaRG	BHT	8	3	3	BUTYLATED HYDROXYTOLUENE	HepaRG_BHT_8hr_3uM	PHH:326	-1.14375	0.184049
HepaRG	BHT	8	3	3	BUTYLATED HYDROXYTOLUENE	HepaRG_BHT_8hr_3uM	PHH:327	6.31514	0.184049
HepaRG	BHT	8	3	3	BUTYLATED HYDROXYTOLUENE	HepaRG_BHT_8hr_3uM	PHH:328	-0.596771	0.184049
HepaRG	BHT	8	3	3	BUTYLATED HYDROXYTOLUENE	HepaRG_BHT_8hr_3uM	PHH:329	3.09254	0.184049
HepaRG	BHT	8	3	3	BUTYLATED HYDROXYTOLUENE	HepaRG_BHT_8hr_3uM	PHH:330	4.07151	0.184049
HepaRG	BHT	8	3	3	BUTYLATED HYDROXYTOLUENE	HepaRG_BHT_8hr_3uM	PHH:331	-1.74381	0.184049
HepaRG	BHT	8	3	3	BUTYLATED HYDROXYTOLUENE	HepaRG_BHT_8hr_3uM	PHH:332	0.884609	0.184049
HepaRG	BHT	8	3	3	BUTYLATED HYDROXYTOLUENE	HepaRG_BHT_8hr_3uM	PHH:333	2.70615	0.184049
HepaRG	BHT	8	3	3	BUTYLATED HYDROXYTOLUENE	HepaRG_BHT_8hr_3uM	PHH:334	3.5798	0.184049
HepaRG	BHT	8	3	3	BUTYLATED HYDROXYTOLUENE	HepaRG_BHT_8hr_3uM	PHH:335	2.52498	0.184049
HepaRG	BHT	8	3	3	BUTYLATED HYDROXYTOLUENE	HepaRG_BHT_8hr_3uM	PHH:336	1.77234	0.184049
HepaRG	BHT	8	3	3	BUTYLATED HYDROXYTOLUENE	HepaRG_BHT_8hr_3uM	PHH:337	2.13665	0.184049
HepaRG	BHT	8	3	3	BUTYLATED HYDROXYTOLUENE	HepaRG_BHT_8hr_3uM	PHH:338	3.74394	0.184049
HepaRG	BHT	8	3	3	BUTYLATED HYDROXYTOLUENE	HepaRG_BHT_8hr_3uM	PHH:339	2.76929	0.184049
HepaRG	BHT	8	3	3	BUTYLATED HYDROXYTOLUENE	HepaRG_BHT_8hr_3uM	PHH:340	2.21711	0.184049
HepaRG	BHT	8	3	3	BUTYLATED HYDROXYTOLUENE	HepaRG_BHT_8hr_3uM	PHH:341	5.49158	0.184049
HepaRG	BHT	8	3	3	BUTYLATED HYDROXYTOLUENE	HepaRG_BHT_8hr_3uM	PHH:342	6.71885	0.184049
HepaRG	BHT	8	3	3	BUTYLATED HYDROXYTOLUENE	HepaRG_BHT_8hr_3uM	PHH:343	1.19656	0.184049
HepaRG	BHT	8	3	3	BUTYLATED HYDROXYTOLUENE	HepaRG_BHT_8hr_3uM	PHH:344	5.99213	0.184049
HepaRG	BHT	8	3	3	BUTYLATED HYDROXYTOLUENE	HepaRG_BHT_8hr_3uM	PHH:345	1.30204	0.184049
HepaRG	BHT	8	3	3	BUTYLATED HYDROXYTOLUENE	HepaRG_BHT_8hr_3uM	PHH:346	3.9079	0.184049
HepaRG	BHT	8	3	3	BUTYLATED HYDROXYTOLUENE	HepaRG_BHT_8hr_3uM	PHH:347	5.08487	0.184049
HepaRG	BHT	8	3	3	BUTYLATED HYDROXYTOLUENE	HepaRG_BHT_8hr_3uM	PHH:348	-3.4299	0.184049
HepaRG	BHT	8	3	3	BUTYLATED HYDROXYTOLUENE	HepaRG_BHT_8hr_3uM	PHH:349	3.22414	0.184049
HepaRG	BHT	8	3	3	BUTYLATED HYDROXYTOLUENE	HepaRG_BHT_8hr_3uM	PHH:350	-0.284605	0.184049
HepaRG	BHT	8	3	3	BUTYLATED HYDROXYTOLUENE	HepaRG_BHT_8hr_3uM	PHH:351	-0.362704	0.184049
HepaRG	BHT	8	3	3	BUTYLATED HYDROXYTOLUENE	HepaRG_BHT_8hr_3uM	PHH:352	-1.59645	0.184049
HepaRG	BHT	8	3	3	BUTYLATED HYDROXYTOLUENE	HepaRG_BHT_8hr_3uM	PHH:353	2.72885	0.184049
HepaRG	BHT	8	3	3	BUTYLATED HYDROXYTOLUENE	HepaRG_BHT_8hr_3uM	PHH:354	-2.09136	0.184049
HepaRG	BHT	8	3	3	BUTYLATED HYDROXYTOLUENE	HepaRG_BHT_8hr_3uM	PHH:355	1.60219	0.184049
HepaRG	BHT	8	3	3	BUTYLATED HYDROXYTOLUENE	HepaRG_BHT_8hr_3uM	PHH:356	4.07821	0.184049
HepaRG	BHT	8	3	3	BUTYLATED HYDROXYTOLUENE	HepaRG_BHT_8hr_3uM	PHH:357	3.39481	0.184049
HepaRG	BHT	8	3	3	BUTYLATED HYDROXYTOLUENE	HepaRG_BHT_8hr_3uM	PHH:358	2.02736	0.184049
HepaRG	BHT	8	3	3	BUTYLATED HYDROXYTOLUENE	HepaRG_BHT_8hr_3uM	PHH:359	2.80799	0.184049
HepaRG	BHT	8	3	3	BUTYLATED HYDROXYTOLUENE	HepaRG_BHT_8hr_3uM	PHH:360	2.67001	0.184049
HepaRG	BHT	8	3	3	BUTYLATED HYDROXYTOLUENE	HepaRG_BHT_8hr_3uM	PHH:361	1.21738	0.184049
HepaRG	BHT	8	3	3	BUTYLATED HYDROXYTOLUENE	HepaRG_BHT_8hr_3uM	PHH:362	2.46816	0.184049
HepaRG	BHT	8	3	3	BUTYLATED HYDROXYTOLUENE	HepaRG_BHT_8hr_3uM	PHH:363	1.98979	0.184049
HepaRG	BHT	8	3	3	BUTYLATED HYDROXYTOLUENE	HepaRG_BHT_8hr_3uM	PHH:364	2.29114	0.184049
HepaRG	BHT	8	3	3	BUTYLATED HYDROXYTOLUENE	HepaRG_BHT_8hr_3uM	PHH:365	2.44212	0.184049
HepaRG	BHT	8	3	3	BUTYLATED HYDROXYTOLUENE	HepaRG_BHT_8hr_3uM	PHH:366	-1.59175	0.184049
HepaRG	BHT	8	3	3	BUTYLATED HYDROXYTOLUENE	HepaRG_BHT_8hr_3uM	PHH:367	-0.113094	0.184049
HepaRG	BHT	8	3	3	BUTYLATED HYDROXYTOLUENE	HepaRG_BHT_8hr_3uM	PHH:368	6.37487	0.184049
HepaRG	BHT	8	3	3	BUTYLATED HYDROXYTOLUENE	HepaRG_BHT_8hr_3uM	PHH:369	5.03638	0.184049
HepaRG	BHT	8	3	3	BUTYLATED HYDROXYTOLUENE	HepaRG_BHT_8hr_3uM	PHH:370	2.14039	0.184049
HepaRG	BHT	8	3	3	BUTYLATED HYDROXYTOLUENE	HepaRG_BHT_8hr_3uM	PHH:371	3.50014	0.184049
HepaRG	BHT	8	3	3	BUTYLATED HYDROXYTOLUENE	HepaRG_BHT_8hr_3uM	PHH:372	-0.314923	0.184049
HepaRG	BHT	8	3	3	BUTYLATED HYDROXYTOLUENE	HepaRG_BHT_8hr_3uM	PHH:373	1.05156	0.184049
HepaRG	BHT	8	3	3	BUTYLATED HYDROXYTOLUENE	HepaRG_BHT_8hr_3uM	PHH:374	1.98867	0.184049
HepaRG	BHT	8	3	3	BUTYLATED HYDROXYTOLUENE	HepaRG_BHT_8hr_3uM	PHH:375	3.57056	0.184049
HepaRG	BHT	8	3	3	BUTYLATED HYDROXYTOLUENE	HepaRG_BHT_8hr_3uM	PHH:376	7.28293	0.184049
HepaRG	BHT	8	3	3	BUTYLATED HYDROXYTOLUENE	HepaRG_BHT_8hr_3uM	PHH:377	6.01934	0.184049
HepaRG	BHT	8	3	3	BUTYLATED HYDROXYTOLUENE	HepaRG_BHT_8hr_3uM	PHH:378	4.32718	0.184049
HepaRG	BHT	8	3	3	BUTYLATED HYDROXYTOLUENE	HepaRG_BHT_8hr_3uM	PHH:379	1.55931	0.184049
HepaRG	BHT	8	3	3	BUTYLATED HYDROXYTOLUENE	HepaRG_BHT_8hr_3uM	PHH:380	2.14854	0.184049
HepaRG	BHT	8	3	3	BUTYLATED HYDROXYTOLUENE	HepaRG_BHT_8hr_3uM	PHH:381	3.53571	0.184049
HepaRG	BHT	8	3	3	BUTYLATED HYDROXYTOLUENE	HepaRG_BHT_8hr_3uM	PHH:382	9.15349	0.184049
HepaRG	BHT	8	3	3	BUTYLATED HYDROXYTOLUENE	HepaRG_BHT_8hr_3uM	PHH:383	0.924405	0.184049
HepaRG	BHT	8	3	3	BUTYLATED HYDROXYTOLUENE	HepaRG_BHT_8hr_3uM	PHH:384	4.85437	0.184049
HepaRG	BHT	8	3	3	BUTYLATED HYDROXYTOLUENE	HepaRG_BHT_8hr_3uM	PHH:385	3.21868	0.184049
HepaRG	BHT	8	3	3	BUTYLATED HYDROXYTOLUENE	HepaRG_BHT_8hr_3uM	PHH:386	-4.68901	0.184049
HepaRG	BHT	8	3	3	BUTYLATED HYDROXYTOLUENE	HepaRG_BHT_8hr_3uM	PHH:387	7.12278	0.184049
HepaRG	BHT	8	3	3	BUTYLATED HYDROXYTOLUENE	HepaRG_BHT_8hr_3uM	PHH:388	-0.200106	0.184049
HepaRG	BHT	8	3	3	BUTYLATED HYDROXYTOLUENE	HepaRG_BHT_8hr_3uM	PHH:389	1.04548	0.184049
HepaRG	BHT	8	3	3	BUTYLATED HYDROXYTOLUENE	HepaRG_BHT_8hr_3uM	PHH:390	3.12361	0.184049
HepaRG	BHT	8	3	3	BUTYLATED HYDROXYTOLUENE	HepaRG_BHT_8hr_3uM	PHH:391	2.30469	0.184049
HepaRG	BHT	8	3	3	BUTYLATED HYDROXYTOLUENE	HepaRG_BHT_8hr_3uM	PHH:392	2.74649	0.184049
HepaRG	BHT	8	3	3	BUTYLATED HYDROXYTOLUENE	HepaRG_BHT_8hr_3uM	PHH:393	4.97357	0.184049
HepaRG	BHT	8	3	3	BUTYLATED HYDROXYTOLUENE	HepaRG_BHT_8hr_3uM	PHH:394	2.30251	0.184049
HepaRG	BHT	8	3	3	BUTYLATED HYDROXYTOLUENE	HepaRG_BHT_8hr_3uM	PHH:395	2.90873	0.184049
HepaRG	BHT	8	3	3	BUTYLATED HYDROXYTOLUENE	HepaRG_BHT_8hr_3uM	PHH:396	4.44581	0.184049
HepaRG	BHT	8	3	3	BUTYLATED HYDROXYTOLUENE	HepaRG_BHT_8hr_3uM	PHH:397	10.2678	0.184049
HepaRG	BHT	8	3	3	BUTYLATED HYDROXYTOLUENE	HepaRG_BHT_8hr_3uM	PHH:398	1.98321	0.184049
HepaRG	BHT	8	3	3	BUTYLATED HYDROXYTOLUENE	HepaRG_BHT_8hr_3uM	PHH:399	3.03625	0.184049
HepaRG	CSA	24	0.1	1	CYCLOSPORINE A	HepaRG_CSA_24hr_0.1uM	PHH:1	0.665841	0.12987
HepaRG	CSA	24	0.1	1	CYCLOSPORINE A	HepaRG_CSA_24hr_0.1uM	PHH:2	0.517441	0.12987
HepaRG	CSA	24	0.1	1	CYCLOSPORINE A	HepaRG_CSA_24hr_0.1uM	PHH:3	-0.304714	0.12987
HepaRG	CSA	24	0.1	1	CYCLOSPORINE A	HepaRG_CSA_24hr_0.1uM	PHH:4	0.70018	0.12987
HepaRG	CSA	24	0.1	1	CYCLOSPORINE A	HepaRG_CSA_24hr_0.1uM	PHH:5	0.766995	0.12987
HepaRG	CSA	24	0.1	1	CYCLOSPORINE A	HepaRG_CSA_24hr_0.1uM	PHH:6	0.9836	0.12987
HepaRG	CSA	24	0.1	1	CYCLOSPORINE A	HepaRG_CSA_24hr_0.1uM	PHH:7	0.895873	0.12987
HepaRG	CSA	24	0.1	1	CYCLOSPORINE A	HepaRG_CSA_24hr_0.1uM	PHH:8	0.145764	0.12987
HepaRG	CSA	24	0.1	1	CYCLOSPORINE A	HepaRG_CSA_24hr_0.1uM	PHH:9	1.74286	0.12987
HepaRG	CSA	24	0.1	1	CYCLOSPORINE A	HepaRG_CSA_24hr_0.1uM	PHH:10	0.667997	0.12987
HepaRG	CSA	24	0.1	1	CYCLOSPORINE A	HepaRG_CSA_24hr_0.1uM	PHH:11	1.28726	0.12987
HepaRG	CSA	24	0.1	1	CYCLOSPORINE A	HepaRG_CSA_24hr_0.1uM	PHH:12	0.354679	0.12987
HepaRG	CSA	24	0.1	1	CYCLOSPORINE A	HepaRG_CSA_24hr_0.1uM	PHH:13	0.750686	0.12987
HepaRG	CSA	24	0.1	1	CYCLOSPORINE A	HepaRG_CSA_24hr_0.1uM	PHH:14	-0.205708	0.12987
HepaRG	CSA	24	0.1	1	CYCLOSPORINE A	HepaRG_CSA_24hr_0.1uM	PHH:15	0.731841	0.12987
HepaRG	CSA	24	0.1	1	CYCLOSPORINE A	HepaRG_CSA_24hr_0.1uM	PHH:16	1.66712	0.12987
HepaRG	CSA	24	0.1	1	CYCLOSPORINE A	HepaRG_CSA_24hr_0.1uM	PHH:17	1.17402	0.12987
HepaRG	CSA	24	0.1	1	CYCLOSPORINE A	HepaRG_CSA_24hr_0.1uM	PHH:18	-0.548178	0.12987
HepaRG	CSA	24	0.1	1	CYCLOSPORINE A	HepaRG_CSA_24hr_0.1uM	PHH:19	1.56355	0.12987
HepaRG	CSA	24	0.1	1	CYCLOSPORINE A	HepaRG_CSA_24hr_0.1uM	PHH:20	1.48828	0.12987
HepaRG	CSA	24	0.1	1	CYCLOSPORINE A	HepaRG_CSA_24hr_0.1uM	PHH:21	0.441036	0.12987
HepaRG	CSA	24	0.1	1	CYCLOSPORINE A	HepaRG_CSA_24hr_0.1uM	PHH:22	0.6974	0.12987
HepaRG	CSA	24	0.1	1	CYCLOSPORINE A	HepaRG_CSA_24hr_0.1uM	PHH:23	1.41833	0.12987
HepaRG	CSA	24	0.1	1	CYCLOSPORINE A	HepaRG_CSA_24hr_0.1uM	PHH:24	0.0121758	0.12987
HepaRG	CSA	24	0.1	1	CYCLOSPORINE A	HepaRG_CSA_24hr_0.1uM	PHH:25	-1.1459	0.12987
HepaRG	CSA	24	0.1	1	CYCLOSPORINE A	HepaRG_CSA_24hr_0.1uM	PHH:26	1.04699	0.12987
HepaRG	CSA	24	0.1	1	CYCLOSPORINE A	HepaRG_CSA_24hr_0.1uM	PHH:27	0.320477	0.12987
HepaRG	CSA	24	0.1	1	CYCLOSPORINE A	HepaRG_CSA_24hr_0.1uM	PHH:28	1.33178	0.12987
HepaRG	CSA	24	0.1	1	CYCLOSPORINE A	HepaRG_CSA_24hr_0.1uM	PHH:29	0.299422	0.12987
HepaRG	CSA	24	0.1	1	CYCLOSPORINE A	HepaRG_CSA_24hr_0.1uM	PHH:30	0.122086	0.12987
HepaRG	CSA	24	0.1	1	CYCLOSPORINE A	HepaRG_CSA_24hr_0.1uM	PHH:31	1.47506	0.12987
HepaRG	CSA	24	0.1	1	CYCLOSPORINE A	HepaRG_CSA_24hr_0.1uM	PHH:32	2.63729	0.12987
HepaRG	CSA	24	0.1	1	CYCLOSPORINE A	HepaRG_CSA_24hr_0.1uM	PHH:33	1.32578	0.12987
HepaRG	CSA	24	0.1	1	CYCLOSPORINE A	HepaRG_CSA_24hr_0.1uM	PHH:34	-0.0332799	0.12987
HepaRG	CSA	24	0.1	1	CYCLOSPORINE A	HepaRG_CSA_24hr_0.1uM	PHH:35	0.169957	0.12987
HepaRG	CSA	24	0.1	1	CYCLOSPORINE A	HepaRG_CSA_24hr_0.1uM	PHH:36	1.6752	0.12987
HepaRG	CSA	24	0.1	1	CYCLOSPORINE A	HepaRG_CSA_24hr_0.1uM	PHH:37	0.888072	0.12987
HepaRG	CSA	24	0.1	1	CYCLOSPORINE A	HepaRG_CSA_24hr_0.1uM	PHH:38	-0.119344	0.12987
HepaRG	CSA	24	0.1	1	CYCLOSPORINE A	HepaRG_CSA_24hr_0.1uM	PHH:39	1.07039	0.12987
HepaRG	CSA	24	0.1	1	CYCLOSPORINE A	HepaRG_CSA_24hr_0.1uM	PHH:40	1.48133	0.12987
HepaRG	CSA	24	0.1	1	CYCLOSPORINE A	HepaRG_CSA_24hr_0.1uM	PHH:41	1.88798	0.12987
HepaRG	CSA	24	0.1	1	CYCLOSPORINE A	HepaRG_CSA_24hr_0.1uM	PHH:42	3.40686	0.12987
HepaRG	CSA	24	0.1	1	CYCLOSPORINE A	HepaRG_CSA_24hr_0.1uM	PHH:43	1.07344	0.12987
HepaRG	CSA	24	0.1	1	CYCLOSPORINE A	HepaRG_CSA_24hr_0.1uM	PHH:44	1.58248	0.12987
HepaRG	CSA	24	0.1	1	CYCLOSPORINE A	HepaRG_CSA_24hr_0.1uM	PHH:45	-1.18753	0.12987
HepaRG	CSA	24	0.1	1	CYCLOSPORINE A	HepaRG_CSA_24hr_0.1uM	PHH:46	0.522625	0.12987
HepaRG	CSA	24	0.1	1	CYCLOSPORINE A	HepaRG_CSA_24hr_0.1uM	PHH:47	1.87143	0.12987
HepaRG	CSA	24	0.1	1	CYCLOSPORINE A	HepaRG_CSA_24hr_0.1uM	PHH:48	0.589561	0.12987
HepaRG	CSA	24	0.1	1	CYCLOSPORINE A	HepaRG_CSA_24hr_0.1uM	PHH:49	0.236118	0.12987
HepaRG	CSA	24	0.1	1	CYCLOSPORINE A	HepaRG_CSA_24hr_0.1uM	PHH:50	1.71687	0.12987
HepaRG	CSA	24	0.1	1	CYCLOSPORINE A	HepaRG_CSA_24hr_0.1uM	PHH:51	-1.22663	0.12987
HepaRG	CSA	24	0.1	1	CYCLOSPORINE A	HepaRG_CSA_24hr_0.1uM	PHH:53	1.91409	0.12987
HepaRG	CSA	24	0.1	1	CYCLOSPORINE A	HepaRG_CSA_24hr_0.1uM	PHH:54	-0.190679	0.12987
HepaRG	CSA	24	0.1	1	CYCLOSPORINE A	HepaRG_CSA_24hr_0.1uM	PHH:55	0.923494	0.12987
HepaRG	CSA	24	0.1	1	CYCLOSPORINE A	HepaRG_CSA_24hr_0.1uM	PHH:56	0.0452037	0.12987
HepaRG	CSA	24	0.1	1	CYCLOSPORINE A	HepaRG_CSA_24hr_0.1uM	PHH:57	-0.841506	0.12987
HepaRG	CSA	24	0.1	1	CYCLOSPORINE A	HepaRG_CSA_24hr_0.1uM	PHH:58	-0.856994	0.12987
HepaRG	CSA	24	0.1	1	CYCLOSPORINE A	HepaRG_CSA_24hr_0.1uM	PHH:59	0.816634	0.12987
HepaRG	CSA	24	0.1	1	CYCLOSPORINE A	HepaRG_CSA_24hr_0.1uM	PHH:60	0.574572	0.12987
HepaRG	CSA	24	0.1	1	CYCLOSPORINE A	HepaRG_CSA_24hr_0.1uM	PHH:61	0.693481	0.12987
HepaRG	CSA	24	0.1	1	CYCLOSPORINE A	HepaRG_CSA_24hr_0.1uM	PHH:62	4.75536	0.12987
HepaRG	CSA	24	0.1	1	CYCLOSPORINE A	HepaRG_CSA_24hr_0.1uM	PHH:63	1.29057	0.12987
HepaRG	CSA	24	0.1	1	CYCLOSPORINE A	HepaRG_CSA_24hr_0.1uM	PHH:64	1.04226	0.12987
HepaRG	CSA	24	0.1	1	CYCLOSPORINE A	HepaRG_CSA_24hr_0.1uM	PHH:65	0.80963	0.12987
HepaRG	CSA	24	0.1	1	CYCLOSPORINE A	HepaRG_CSA_24hr_0.1uM	PHH:66	0.825058	0.12987
HepaRG	CSA	24	0.1	1	CYCLOSPORINE A	HepaRG_CSA_24hr_0.1uM	PHH:67	-0.620254	0.12987
HepaRG	CSA	24	0.1	1	CYCLOSPORINE A	HepaRG_CSA_24hr_0.1uM	PHH:68	0.428116	0.12987
HepaRG	CSA	24	0.1	1	CYCLOSPORINE A	HepaRG_CSA_24hr_0.1uM	PHH:69	0.76502	0.12987
HepaRG	CSA	24	0.1	1	CYCLOSPORINE A	HepaRG_CSA_24hr_0.1uM	PHH:70	0.679832	0.12987
HepaRG	CSA	24	0.1	1	CYCLOSPORINE A	HepaRG_CSA_24hr_0.1uM	PHH:71	0.933617	0.12987
HepaRG	CSA	24	0.1	1	CYCLOSPORINE A	HepaRG_CSA_24hr_0.1uM	PHH:72	-0.0387258	0.12987
HepaRG	CSA	24	0.1	1	CYCLOSPORINE A	HepaRG_CSA_24hr_0.1uM	PHH:73	1.59487	0.12987
HepaRG	CSA	24	0.1	1	CYCLOSPORINE A	HepaRG_CSA_24hr_0.1uM	PHH:74	2.26511	0.12987
HepaRG	CSA	24	0.1	1	CYCLOSPORINE A	HepaRG_CSA_24hr_0.1uM	PHH:75	2.02077	0.12987
HepaRG	CSA	24	0.1	1	CYCLOSPORINE A	HepaRG_CSA_24hr_0.1uM	PHH:76	1.86538	0.12987
HepaRG	CSA	24	0.1	1	CYCLOSPORINE A	HepaRG_CSA_24hr_0.1uM	PHH:77	0.63657	0.12987
HepaRG	CSA	24	0.1	1	CYCLOSPORINE A	HepaRG_CSA_24hr_0.1uM	PHH:78	0.904161	0.12987
HepaRG	CSA	24	0.1	1	CYCLOSPORINE A	HepaRG_CSA_24hr_0.1uM	PHH:79	2.1888	0.12987
HepaRG	CSA	24	0.1	1	CYCLOSPORINE A	HepaRG_CSA_24hr_0.1uM	PHH:80	0.56761	0.12987
HepaRG	CSA	24	0.1	1	CYCLOSPORINE A	HepaRG_CSA_24hr_0.1uM	PHH:81	0.742278	0.12987
HepaRG	CSA	24	0.1	1	CYCLOSPORINE A	HepaRG_CSA_24hr_0.1uM	PHH:82	1.36222	0.12987
HepaRG	CSA	24	0.1	1	CYCLOSPORINE A	HepaRG_CSA_24hr_0.1uM	PHH:83	0.927143	0.12987
HepaRG	CSA	24	0.1	1	CYCLOSPORINE A	HepaRG_CSA_24hr_0.1uM	PHH:84	2.10733	0.12987
HepaRG	CSA	24	0.1	1	CYCLOSPORINE A	HepaRG_CSA_24hr_0.1uM	PHH:85	3.31718	0.12987
HepaRG	CSA	24	0.1	1	CYCLOSPORINE A	HepaRG_CSA_24hr_0.1uM	PHH:86	-0.882766	0.12987
HepaRG	CSA	24	0.1	1	CYCLOSPORINE A	HepaRG_CSA_24hr_0.1uM	PHH:87	0.155201	0.12987
HepaRG	CSA	24	0.1	1	CYCLOSPORINE A	HepaRG_CSA_24hr_0.1uM	PHH:88	1.51975	0.12987
HepaRG	CSA	24	0.1	1	CYCLOSPORINE A	HepaRG_CSA_24hr_0.1uM	PHH:89	0.535369	0.12987
HepaRG	CSA	24	0.1	1	CYCLOSPORINE A	HepaRG_CSA_24hr_0.1uM	PHH:90	-1.37566	0.12987
HepaRG	CSA	24	0.1	1	CYCLOSPORINE A	HepaRG_CSA_24hr_0.1uM	PHH:91	-1.01813	0.12987
HepaRG	CSA	24	0.1	1	CYCLOSPORINE A	HepaRG_CSA_24hr_0.1uM	PHH:92	0.364061	0.12987
HepaRG	CSA	24	0.1	1	CYCLOSPORINE A	HepaRG_CSA_24hr_0.1uM	PHH:93	-1.08692	0.12987
HepaRG	CSA	24	0.1	1	CYCLOSPORINE A	HepaRG_CSA_24hr_0.1uM	PHH:94	1.34304	0.12987
HepaRG	CSA	24	0.1	1	CYCLOSPORINE A	HepaRG_CSA_24hr_0.1uM	PHH:95	-0.654033	0.12987
HepaRG	CSA	24	0.1	1	CYCLOSPORINE A	HepaRG_CSA_24hr_0.1uM	PHH:96	-1.97924	0.12987
HepaRG	CSA	24	0.1	1	CYCLOSPORINE A	HepaRG_CSA_24hr_0.1uM	PHH:97	-0.298572	0.12987
HepaRG	CSA	24	0.1	1	CYCLOSPORINE A	HepaRG_CSA_24hr_0.1uM	PHH:98	3.1615	0.12987
HepaRG	CSA	24	0.1	1	CYCLOSPORINE A	HepaRG_CSA_24hr_0.1uM	PHH:99	0.561444	0.12987
HepaRG	CSA	24	0.1	1	CYCLOSPORINE A	HepaRG_CSA_24hr_0.1uM	PHH:100	-1.2454	0.12987
HepaRG	CSA	24	0.1	1	CYCLOSPORINE A	HepaRG_CSA_24hr_0.1uM	PHH:101	-1.23411	0.12987
HepaRG	CSA	24	0.1	1	CYCLOSPORINE A	HepaRG_CSA_24hr_0.1uM	PHH:102	0.971218	0.12987
HepaRG	CSA	24	0.1	1	CYCLOSPORINE A	HepaRG_CSA_24hr_0.1uM	PHH:103	2.12605	0.12987
HepaRG	CSA	24	0.1	1	CYCLOSPORINE A	HepaRG_CSA_24hr_0.1uM	PHH:104	1.86454	0.12987
HepaRG	CSA	24	0.1	1	CYCLOSPORINE A	HepaRG_CSA_24hr_0.1uM	PHH:105	3.7418	0.12987
HepaRG	CSA	24	0.1	1	CYCLOSPORINE A	HepaRG_CSA_24hr_0.1uM	PHH:106	-1.44186	0.12987
HepaRG	CSA	24	0.1	1	CYCLOSPORINE A	HepaRG_CSA_24hr_0.1uM	PHH:107	-0.911174	0.12987
HepaRG	CSA	24	0.1	1	CYCLOSPORINE A	HepaRG_CSA_24hr_0.1uM	PHH:108	0.207439	0.12987
HepaRG	CSA	24	0.1	1	CYCLOSPORINE A	HepaRG_CSA_24hr_0.1uM	PHH:109	-0.0788567	0.12987
HepaRG	CSA	24	0.1	1	CYCLOSPORINE A	HepaRG_CSA_24hr_0.1uM	PHH:110	0.340318	0.12987
HepaRG	CSA	24	0.1	1	CYCLOSPORINE A	HepaRG_CSA_24hr_0.1uM	PHH:111	3.91581	0.12987
HepaRG	CSA	24	0.1	1	CYCLOSPORINE A	HepaRG_CSA_24hr_0.1uM	PHH:112	2.04514	0.12987
HepaRG	CSA	24	0.1	1	CYCLOSPORINE A	HepaRG_CSA_24hr_0.1uM	PHH:113	3.17246	0.12987
HepaRG	CSA	24	0.1	1	CYCLOSPORINE A	HepaRG_CSA_24hr_0.1uM	PHH:114	1.79805	0.12987
HepaRG	CSA	24	0.1	1	CYCLOSPORINE A	HepaRG_CSA_24hr_0.1uM	PHH:115	0.385912	0.12987
HepaRG	CSA	24	0.1	1	CYCLOSPORINE A	HepaRG_CSA_24hr_0.1uM	PHH:116	-0.157657	0.12987
HepaRG	CSA	24	0.1	1	CYCLOSPORINE A	HepaRG_CSA_24hr_0.1uM	PHH:117	-0.78073	0.12987
HepaRG	CSA	24	0.1	1	CYCLOSPORINE A	HepaRG_CSA_24hr_0.1uM	PHH:118	-0.305087	0.12987
HepaRG	CSA	24	0.1	1	CYCLOSPORINE A	HepaRG_CSA_24hr_0.1uM	PHH:119	0.949093	0.12987
HepaRG	CSA	24	0.1	1	CYCLOSPORINE A	HepaRG_CSA_24hr_0.1uM	PHH:120	0.161339	0.12987
HepaRG	CSA	24	0.1	1	CYCLOSPORINE A	HepaRG_CSA_24hr_0.1uM	PHH:121	-0.189302	0.12987
HepaRG	CSA	24	0.1	1	CYCLOSPORINE A	HepaRG_CSA_24hr_0.1uM	PHH:122	-0.526894	0.12987
HepaRG	CSA	24	0.1	1	CYCLOSPORINE A	HepaRG_CSA_24hr_0.1uM	PHH:123	0.465859	0.12987
HepaRG	CSA	24	0.1	1	CYCLOSPORINE A	HepaRG_CSA_24hr_0.1uM	PHH:124	1.10789	0.12987
HepaRG	CSA	24	0.1	1	CYCLOSPORINE A	HepaRG_CSA_24hr_0.1uM	PHH:125	-1.46381	0.12987
HepaRG	CSA	24	0.1	1	CYCLOSPORINE A	HepaRG_CSA_24hr_0.1uM	PHH:126	1.12197	0.12987
HepaRG	CSA	24	0.1	1	CYCLOSPORINE A	HepaRG_CSA_24hr_0.1uM	PHH:127	0.113244	0.12987
HepaRG	CSA	24	0.1	1	CYCLOSPORINE A	HepaRG_CSA_24hr_0.1uM	PHH:128	0.912096	0.12987
HepaRG	CSA	24	0.1	1	CYCLOSPORINE A	HepaRG_CSA_24hr_0.1uM	PHH:129	-0.179674	0.12987
HepaRG	CSA	24	0.1	1	CYCLOSPORINE A	HepaRG_CSA_24hr_0.1uM	PHH:130	-3.10281	0.12987
HepaRG	CSA	24	0.1	1	CYCLOSPORINE A	HepaRG_CSA_24hr_0.1uM	PHH:131	1.73659	0.12987
HepaRG	CSA	24	0.1	1	CYCLOSPORINE A	HepaRG_CSA_24hr_0.1uM	PHH:132	0.0840387	0.12987
HepaRG	CSA	24	0.1	1	CYCLOSPORINE A	HepaRG_CSA_24hr_0.1uM	PHH:133	3.4015	0.12987
HepaRG	CSA	24	0.1	1	CYCLOSPORINE A	HepaRG_CSA_24hr_0.1uM	PHH:134	0.127209	0.12987
HepaRG	CSA	24	0.1	1	CYCLOSPORINE A	HepaRG_CSA_24hr_0.1uM	PHH:135	3.51244	0.12987
HepaRG	CSA	24	0.1	1	CYCLOSPORINE A	HepaRG_CSA_24hr_0.1uM	PHH:136	-1.48038	0.12987
HepaRG	CSA	24	0.1	1	CYCLOSPORINE A	HepaRG_CSA_24hr_0.1uM	PHH:137	4.63065	0.12987
HepaRG	CSA	24	0.1	1	CYCLOSPORINE A	HepaRG_CSA_24hr_0.1uM	PHH:138	3.29418	0.12987
HepaRG	CSA	24	0.1	1	CYCLOSPORINE A	HepaRG_CSA_24hr_0.1uM	PHH:139	1.05454	0.12987
HepaRG	CSA	24	0.1	1	CYCLOSPORINE A	HepaRG_CSA_24hr_0.1uM	PHH:140	2.11067	0.12987
HepaRG	CSA	24	0.1	1	CYCLOSPORINE A	HepaRG_CSA_24hr_0.1uM	PHH:141	-0.10234	0.12987
HepaRG	CSA	24	0.1	1	CYCLOSPORINE A	HepaRG_CSA_24hr_0.1uM	PHH:142	0.744588	0.12987
HepaRG	CSA	24	0.1	1	CYCLOSPORINE A	HepaRG_CSA_24hr_0.1uM	PHH:143	1.98861	0.12987
HepaRG	CSA	24	0.1	1	CYCLOSPORINE A	HepaRG_CSA_24hr_0.1uM	PHH:144	3.03573	0.12987
HepaRG	CSA	24	0.1	1	CYCLOSPORINE A	HepaRG_CSA_24hr_0.1uM	PHH:145	-0.465974	0.12987
HepaRG	CSA	24	0.1	1	CYCLOSPORINE A	HepaRG_CSA_24hr_0.1uM	PHH:146	1.25077	0.12987
HepaRG	CSA	24	0.1	1	CYCLOSPORINE A	HepaRG_CSA_24hr_0.1uM	PHH:147	-0.0444689	0.12987
HepaRG	CSA	24	0.1	1	CYCLOSPORINE A	HepaRG_CSA_24hr_0.1uM	PHH:148	0.216053	0.12987
HepaRG	CSA	24	0.1	1	CYCLOSPORINE A	HepaRG_CSA_24hr_0.1uM	PHH:149	1.03662	0.12987
HepaRG	CSA	24	0.1	1	CYCLOSPORINE A	HepaRG_CSA_24hr_0.1uM	PHH:150	-1.59145	0.12987
HepaRG	CSA	24	0.1	1	CYCLOSPORINE A	HepaRG_CSA_24hr_0.1uM	PHH:151	-1.24988	0.12987
HepaRG	CSA	24	0.1	1	CYCLOSPORINE A	HepaRG_CSA_24hr_0.1uM	PHH:152	0.578234	0.12987
HepaRG	CSA	24	0.1	1	CYCLOSPORINE A	HepaRG_CSA_24hr_0.1uM	PHH:153	-0.129386	0.12987
HepaRG	CSA	24	0.1	1	CYCLOSPORINE A	HepaRG_CSA_24hr_0.1uM	PHH:154	7.31182	0.12987
HepaRG	CSA	24	0.1	1	CYCLOSPORINE A	HepaRG_CSA_24hr_0.1uM	PHH:155	6.14944	0.12987
HepaRG	CSA	24	0.1	1	CYCLOSPORINE A	HepaRG_CSA_24hr_0.1uM	PHH:156	5.61328	0.12987
HepaRG	CSA	24	0.1	1	CYCLOSPORINE A	HepaRG_CSA_24hr_0.1uM	PHH:157	-0.279651	0.12987
HepaRG	CSA	24	0.1	1	CYCLOSPORINE A	HepaRG_CSA_24hr_0.1uM	PHH:158	0.896324	0.12987
HepaRG	CSA	24	0.1	1	CYCLOSPORINE A	HepaRG_CSA_24hr_0.1uM	PHH:159	-1.38895	0.12987
HepaRG	CSA	24	0.1	1	CYCLOSPORINE A	HepaRG_CSA_24hr_0.1uM	PHH:160	-6.88093	0.12987
HepaRG	CSA	24	0.1	1	CYCLOSPORINE A	HepaRG_CSA_24hr_0.1uM	PHH:161	-0.0908041	0.12987
HepaRG	CSA	24	0.1	1	CYCLOSPORINE A	HepaRG_CSA_24hr_0.1uM	PHH:162	2.77218	0.12987
HepaRG	CSA	24	0.1	1	CYCLOSPORINE A	HepaRG_CSA_24hr_0.1uM	PHH:163	0.507108	0.12987
HepaRG	CSA	24	0.1	1	CYCLOSPORINE A	HepaRG_CSA_24hr_0.1uM	PHH:164	0.903133	0.12987
HepaRG	CSA	24	0.1	1	CYCLOSPORINE A	HepaRG_CSA_24hr_0.1uM	PHH:165	1.04482	0.12987
HepaRG	CSA	24	0.1	1	CYCLOSPORINE A	HepaRG_CSA_24hr_0.1uM	PHH:166	-1.00155	0.12987
HepaRG	CSA	24	0.1	1	CYCLOSPORINE A	HepaRG_CSA_24hr_0.1uM	PHH:167	1.12057	0.12987
HepaRG	CSA	24	0.1	1	CYCLOSPORINE A	HepaRG_CSA_24hr_0.1uM	PHH:168	-0.409013	0.12987
HepaRG	CSA	24	0.1	1	CYCLOSPORINE A	HepaRG_CSA_24hr_0.1uM	PHH:169	3.15886	0.12987
HepaRG	CSA	24	0.1	1	CYCLOSPORINE A	HepaRG_CSA_24hr_0.1uM	PHH:170	0.776031	0.12987
HepaRG	CSA	24	0.1	1	CYCLOSPORINE A	HepaRG_CSA_24hr_0.1uM	PHH:171	-1.6229	0.12987
HepaRG	CSA	24	0.1	1	CYCLOSPORINE A	HepaRG_CSA_24hr_0.1uM	PHH:172	-0.106882	0.12987
HepaRG	CSA	24	0.1	1	CYCLOSPORINE A	HepaRG_CSA_24hr_0.1uM	PHH:173	0.712778	0.12987
HepaRG	CSA	24	0.1	1	CYCLOSPORINE A	HepaRG_CSA_24hr_0.1uM	PHH:174	0.332031	0.12987
HepaRG	CSA	24	0.1	1	CYCLOSPORINE A	HepaRG_CSA_24hr_0.1uM	PHH:175	2.51538	0.12987
HepaRG	CSA	24	0.1	1	CYCLOSPORINE A	HepaRG_CSA_24hr_0.1uM	PHH:176	1.21509	0.12987
HepaRG	CSA	24	0.1	1	CYCLOSPORINE A	HepaRG_CSA_24hr_0.1uM	PHH:177	2.34675	0.12987
HepaRG	CSA	24	0.1	1	CYCLOSPORINE A	HepaRG_CSA_24hr_0.1uM	PHH:178	-0.243514	0.12987
HepaRG	CSA	24	0.1	1	CYCLOSPORINE A	HepaRG_CSA_24hr_0.1uM	PHH:179	3.84641	0.12987
HepaRG	CSA	24	0.1	1	CYCLOSPORINE A	HepaRG_CSA_24hr_0.1uM	PHH:180	-1.34925	0.12987
HepaRG	CSA	24	0.1	1	CYCLOSPORINE A	HepaRG_CSA_24hr_0.1uM	PHH:181	-2.60902	0.12987
HepaRG	CSA	24	0.1	1	CYCLOSPORINE A	HepaRG_CSA_24hr_0.1uM	PHH:182	-0.97951	0.12987
HepaRG	CSA	24	0.1	1	CYCLOSPORINE A	HepaRG_CSA_24hr_0.1uM	PHH:183	0.338448	0.12987
HepaRG	CSA	24	0.1	1	CYCLOSPORINE A	HepaRG_CSA_24hr_0.1uM	PHH:184	1.97007	0.12987
HepaRG	CSA	24	0.1	1	CYCLOSPORINE A	HepaRG_CSA_24hr_0.1uM	PHH:185	-1.01259	0.12987
HepaRG	CSA	24	0.1	1	CYCLOSPORINE A	HepaRG_CSA_24hr_0.1uM	PHH:186	-0.0539939	0.12987
HepaRG	CSA	24	0.1	1	CYCLOSPORINE A	HepaRG_CSA_24hr_0.1uM	PHH:187	1.04145	0.12987
HepaRG	CSA	24	0.1	1	CYCLOSPORINE A	HepaRG_CSA_24hr_0.1uM	PHH:188	1.91445	0.12987
HepaRG	CSA	24	0.1	1	CYCLOSPORINE A	HepaRG_CSA_24hr_0.1uM	PHH:189	1.16117	0.12987
HepaRG	CSA	24	0.1	1	CYCLOSPORINE A	HepaRG_CSA_24hr_0.1uM	PHH:190	-1.49396	0.12987
HepaRG	CSA	24	0.1	1	CYCLOSPORINE A	HepaRG_CSA_24hr_0.1uM	PHH:191	0.279508	0.12987
HepaRG	CSA	24	0.1	1	CYCLOSPORINE A	HepaRG_CSA_24hr_0.1uM	PHH:192	3.64571	0.12987
HepaRG	CSA	24	0.1	1	CYCLOSPORINE A	HepaRG_CSA_24hr_0.1uM	PHH:193	-0.0863175	0.12987
HepaRG	CSA	24	0.1	1	CYCLOSPORINE A	HepaRG_CSA_24hr_0.1uM	PHH:194	5.29567	0.12987
HepaRG	CSA	24	0.1	1	CYCLOSPORINE A	HepaRG_CSA_24hr_0.1uM	PHH:195	-2.69567	0.12987
HepaRG	CSA	24	0.1	1	CYCLOSPORINE A	HepaRG_CSA_24hr_0.1uM	PHH:196	1.82325	0.12987
HepaRG	CSA	24	0.1	1	CYCLOSPORINE A	HepaRG_CSA_24hr_0.1uM	PHH:197	-1.01595	0.12987
HepaRG	CSA	24	0.1	1	CYCLOSPORINE A	HepaRG_CSA_24hr_0.1uM	PHH:198	2.62789	0.12987
HepaRG	CSA	24	0.1	1	CYCLOSPORINE A	HepaRG_CSA_24hr_0.1uM	PHH:199	1.9007	0.12987
HepaRG	CSA	24	0.1	1	CYCLOSPORINE A	HepaRG_CSA_24hr_0.1uM	PHH:200	-0.361369	0.12987
HepaRG	CSA	24	0.1	1	CYCLOSPORINE A	HepaRG_CSA_24hr_0.1uM	PHH:201	1.55148	0.12987
HepaRG	CSA	24	0.1	1	CYCLOSPORINE A	HepaRG_CSA_24hr_0.1uM	PHH:202	0.312835	0.12987
HepaRG	CSA	24	0.1	1	CYCLOSPORINE A	HepaRG_CSA_24hr_0.1uM	PHH:203	1.95326	0.12987
HepaRG	CSA	24	0.1	1	CYCLOSPORINE A	HepaRG_CSA_24hr_0.1uM	PHH:204	0.583319	0.12987
HepaRG	CSA	24	0.1	1	CYCLOSPORINE A	HepaRG_CSA_24hr_0.1uM	PHH:205	2.2136	0.12987
HepaRG	CSA	24	0.1	1	CYCLOSPORINE A	HepaRG_CSA_24hr_0.1uM	PHH:206	-0.339507	0.12987
HepaRG	CSA	24	0.1	1	CYCLOSPORINE A	HepaRG_CSA_24hr_0.1uM	PHH:207	2.85329	0.12987
HepaRG	CSA	24	0.1	1	CYCLOSPORINE A	HepaRG_CSA_24hr_0.1uM	PHH:208	-2.26875	0.12987
HepaRG	CSA	24	0.1	1	CYCLOSPORINE A	HepaRG_CSA_24hr_0.1uM	PHH:209	-0.230468	0.12987
HepaRG	CSA	24	0.1	1	CYCLOSPORINE A	HepaRG_CSA_24hr_0.1uM	PHH:210	2.03818	0.12987
HepaRG	CSA	24	0.1	1	CYCLOSPORINE A	HepaRG_CSA_24hr_0.1uM	PHH:211	0.581082	0.12987
HepaRG	CSA	24	0.1	1	CYCLOSPORINE A	HepaRG_CSA_24hr_0.1uM	PHH:212	1.87485	0.12987
HepaRG	CSA	24	0.1	1	CYCLOSPORINE A	HepaRG_CSA_24hr_0.1uM	PHH:213	0.215997	0.12987
HepaRG	CSA	24	0.1	1	CYCLOSPORINE A	HepaRG_CSA_24hr_0.1uM	PHH:214	0.798251	0.12987
HepaRG	CSA	24	0.1	1	CYCLOSPORINE A	HepaRG_CSA_24hr_0.1uM	PHH:215	-2.57049	0.12987
HepaRG	CSA	24	0.1	1	CYCLOSPORINE A	HepaRG_CSA_24hr_0.1uM	PHH:216	-0.545568	0.12987
HepaRG	CSA	24	0.1	1	CYCLOSPORINE A	HepaRG_CSA_24hr_0.1uM	PHH:217	-0.568896	0.12987
HepaRG	CSA	24	0.1	1	CYCLOSPORINE A	HepaRG_CSA_24hr_0.1uM	PHH:218	0.61549	0.12987
HepaRG	CSA	24	0.1	1	CYCLOSPORINE A	HepaRG_CSA_24hr_0.1uM	PHH:219	3.25709	0.12987
HepaRG	CSA	24	0.1	1	CYCLOSPORINE A	HepaRG_CSA_24hr_0.1uM	PHH:220	0.560855	0.12987
HepaRG	CSA	24	0.1	1	CYCLOSPORINE A	HepaRG_CSA_24hr_0.1uM	PHH:221	3.06847	0.12987
HepaRG	CSA	24	0.1	1	CYCLOSPORINE A	HepaRG_CSA_24hr_0.1uM	PHH:222	1.80634	0.12987
HepaRG	CSA	24	0.1	1	CYCLOSPORINE A	HepaRG_CSA_24hr_0.1uM	PHH:223	1.12106	0.12987
HepaRG	CSA	24	0.1	1	CYCLOSPORINE A	HepaRG_CSA_24hr_0.1uM	PHH:224	-0.00275465	0.12987
HepaRG	CSA	24	0.1	1	CYCLOSPORINE A	HepaRG_CSA_24hr_0.1uM	PHH:225	1.16947	0.12987
HepaRG	CSA	24	0.1	1	CYCLOSPORINE A	HepaRG_CSA_24hr_0.1uM	PHH:226	-2.32849	0.12987
HepaRG	CSA	24	0.1	1	CYCLOSPORINE A	HepaRG_CSA_24hr_0.1uM	PHH:227	0.0533318	0.12987
HepaRG	CSA	24	0.1	1	CYCLOSPORINE A	HepaRG_CSA_24hr_0.1uM	PHH:228	-2.67649	0.12987
HepaRG	CSA	24	0.1	1	CYCLOSPORINE A	HepaRG_CSA_24hr_0.1uM	PHH:229	2.77481	0.12987
HepaRG	CSA	24	0.1	1	CYCLOSPORINE A	HepaRG_CSA_24hr_0.1uM	PHH:230	2.20183	0.12987
HepaRG	CSA	24	0.1	1	CYCLOSPORINE A	HepaRG_CSA_24hr_0.1uM	PHH:231	-0.45131	0.12987
HepaRG	CSA	24	0.1	1	CYCLOSPORINE A	HepaRG_CSA_24hr_0.1uM	PHH:232	0.58337	0.12987
HepaRG	CSA	24	0.1	1	CYCLOSPORINE A	HepaRG_CSA_24hr_0.1uM	PHH:233	-0.0863213	0.12987
HepaRG	CSA	24	0.1	1	CYCLOSPORINE A	HepaRG_CSA_24hr_0.1uM	PHH:234	2.89796	0.12987
HepaRG	CSA	24	0.1	1	CYCLOSPORINE A	HepaRG_CSA_24hr_0.1uM	PHH:235	-1.3016	0.12987
HepaRG	CSA	24	0.1	1	CYCLOSPORINE A	HepaRG_CSA_24hr_0.1uM	PHH:236	-0.0693619	0.12987
HepaRG	CSA	24	0.1	1	CYCLOSPORINE A	HepaRG_CSA_24hr_0.1uM	PHH:237	1.98563	0.12987
HepaRG	CSA	24	0.1	1	CYCLOSPORINE A	HepaRG_CSA_24hr_0.1uM	PHH:238	1.79328	0.12987
HepaRG	CSA	24	0.1	1	CYCLOSPORINE A	HepaRG_CSA_24hr_0.1uM	PHH:239	3.1037	0.12987
HepaRG	CSA	24	0.1	1	CYCLOSPORINE A	HepaRG_CSA_24hr_0.1uM	PHH:240	2.74739	0.12987
HepaRG	CSA	24	0.1	1	CYCLOSPORINE A	HepaRG_CSA_24hr_0.1uM	PHH:241	-0.482832	0.12987
HepaRG	CSA	24	0.1	1	CYCLOSPORINE A	HepaRG_CSA_24hr_0.1uM	PHH:242	-1.11494	0.12987
HepaRG	CSA	24	0.1	1	CYCLOSPORINE A	HepaRG_CSA_24hr_0.1uM	PHH:243	1.92693	0.12987
HepaRG	CSA	24	0.1	1	CYCLOSPORINE A	HepaRG_CSA_24hr_0.1uM	PHH:244	6.00293	0.12987
HepaRG	CSA	24	0.1	1	CYCLOSPORINE A	HepaRG_CSA_24hr_0.1uM	PHH:245	0.527758	0.12987
HepaRG	CSA	24	0.1	1	CYCLOSPORINE A	HepaRG_CSA_24hr_0.1uM	PHH:246	0.204445	0.12987
HepaRG	CSA	24	0.1	1	CYCLOSPORINE A	HepaRG_CSA_24hr_0.1uM	PHH:247	0.236011	0.12987
HepaRG	CSA	24	0.1	1	CYCLOSPORINE A	HepaRG_CSA_24hr_0.1uM	PHH:248	0.680659	0.12987
HepaRG	CSA	24	0.1	1	CYCLOSPORINE A	HepaRG_CSA_24hr_0.1uM	PHH:249	0.0191811	0.12987
HepaRG	CSA	24	0.1	1	CYCLOSPORINE A	HepaRG_CSA_24hr_0.1uM	PHH:250	0.108038	0.12987
HepaRG	CSA	24	0.1	1	CYCLOSPORINE A	HepaRG_CSA_24hr_0.1uM	PHH:251	2.41533	0.12987
HepaRG	CSA	24	0.1	1	CYCLOSPORINE A	HepaRG_CSA_24hr_0.1uM	PHH:252	-2.54364	0.12987
HepaRG	CSA	24	0.1	1	CYCLOSPORINE A	HepaRG_CSA_24hr_0.1uM	PHH:253	0.186729	0.12987
HepaRG	CSA	24	0.1	1	CYCLOSPORINE A	HepaRG_CSA_24hr_0.1uM	PHH:254	-0.501432	0.12987
HepaRG	CSA	24	0.1	1	CYCLOSPORINE A	HepaRG_CSA_24hr_0.1uM	PHH:255	-0.263026	0.12987
HepaRG	CSA	24	0.1	1	CYCLOSPORINE A	HepaRG_CSA_24hr_0.1uM	PHH:256	1.34186	0.12987
HepaRG	CSA	24	0.1	1	CYCLOSPORINE A	HepaRG_CSA_24hr_0.1uM	PHH:257	1.43342	0.12987
HepaRG	CSA	24	0.1	1	CYCLOSPORINE A	HepaRG_CSA_24hr_0.1uM	PHH:258	1.17416	0.12987
HepaRG	CSA	24	0.1	1	CYCLOSPORINE A	HepaRG_CSA_24hr_0.1uM	PHH:259	-2.93619	0.12987
HepaRG	CSA	24	0.1	1	CYCLOSPORINE A	HepaRG_CSA_24hr_0.1uM	PHH:260	-0.0392244	0.12987
HepaRG	CSA	24	0.1	1	CYCLOSPORINE A	HepaRG_CSA_24hr_0.1uM	PHH:261	-0.433481	0.12987
HepaRG	CSA	24	0.1	1	CYCLOSPORINE A	HepaRG_CSA_24hr_0.1uM	PHH:262	1.63405	0.12987
HepaRG	CSA	24	0.1	1	CYCLOSPORINE A	HepaRG_CSA_24hr_0.1uM	PHH:263	-1.68152	0.12987
HepaRG	CSA	24	0.1	1	CYCLOSPORINE A	HepaRG_CSA_24hr_0.1uM	PHH:264	1.76641	0.12987
HepaRG	CSA	24	0.1	1	CYCLOSPORINE A	HepaRG_CSA_24hr_0.1uM	PHH:265	-0.243269	0.12987
HepaRG	CSA	24	0.1	1	CYCLOSPORINE A	HepaRG_CSA_24hr_0.1uM	PHH:266	2.91077	0.12987
HepaRG	CSA	24	0.1	1	CYCLOSPORINE A	HepaRG_CSA_24hr_0.1uM	PHH:267	-1.36722	0.12987
HepaRG	CSA	24	0.1	1	CYCLOSPORINE A	HepaRG_CSA_24hr_0.1uM	PHH:268	-0.25115	0.12987
HepaRG	CSA	24	0.1	1	CYCLOSPORINE A	HepaRG_CSA_24hr_0.1uM	PHH:269	3.73199	0.12987
HepaRG	CSA	24	0.1	1	CYCLOSPORINE A	HepaRG_CSA_24hr_0.1uM	PHH:270	0.0944026	0.12987
HepaRG	CSA	24	0.1	1	CYCLOSPORINE A	HepaRG_CSA_24hr_0.1uM	PHH:271	-4.85276	0.12987
HepaRG	CSA	24	0.1	1	CYCLOSPORINE A	HepaRG_CSA_24hr_0.1uM	PHH:272	-1.3562	0.12987
HepaRG	CSA	24	0.1	1	CYCLOSPORINE A	HepaRG_CSA_24hr_0.1uM	PHH:273	2.36306	0.12987
HepaRG	CSA	24	0.1	1	CYCLOSPORINE A	HepaRG_CSA_24hr_0.1uM	PHH:274	0.244315	0.12987
HepaRG	CSA	24	0.1	1	CYCLOSPORINE A	HepaRG_CSA_24hr_0.1uM	PHH:275	0.571891	0.12987
HepaRG	CSA	24	0.1	1	CYCLOSPORINE A	HepaRG_CSA_24hr_0.1uM	PHH:276	-2.06899	0.12987
HepaRG	CSA	24	0.1	1	CYCLOSPORINE A	HepaRG_CSA_24hr_0.1uM	PHH:277	1.82802	0.12987
HepaRG	CSA	24	0.1	1	CYCLOSPORINE A	HepaRG_CSA_24hr_0.1uM	PHH:278	2.23831	0.12987
HepaRG	CSA	24	0.1	1	CYCLOSPORINE A	HepaRG_CSA_24hr_0.1uM	PHH:279	3.06438	0.12987
HepaRG	CSA	24	0.1	1	CYCLOSPORINE A	HepaRG_CSA_24hr_0.1uM	PHH:280	-0.170779	0.12987
HepaRG	CSA	24	0.1	1	CYCLOSPORINE A	HepaRG_CSA_24hr_0.1uM	PHH:281	1.41843	0.12987
HepaRG	CSA	24	0.1	1	CYCLOSPORINE A	HepaRG_CSA_24hr_0.1uM	PHH:282	0.1982	0.12987
HepaRG	CSA	24	0.1	1	CYCLOSPORINE A	HepaRG_CSA_24hr_0.1uM	PHH:283	1.49891	0.12987
HepaRG	CSA	24	0.1	1	CYCLOSPORINE A	HepaRG_CSA_24hr_0.1uM	PHH:284	0.108602	0.12987
HepaRG	CSA	24	0.1	1	CYCLOSPORINE A	HepaRG_CSA_24hr_0.1uM	PHH:285	2.16136	0.12987
HepaRG	CSA	24	0.1	1	CYCLOSPORINE A	HepaRG_CSA_24hr_0.1uM	PHH:286	2.83723	0.12987
HepaRG	CSA	24	0.1	1	CYCLOSPORINE A	HepaRG_CSA_24hr_0.1uM	PHH:287	0.631491	0.12987
HepaRG	CSA	24	0.1	1	CYCLOSPORINE A	HepaRG_CSA_24hr_0.1uM	PHH:288	1.4112	0.12987
HepaRG	CSA	24	0.1	1	CYCLOSPORINE A	HepaRG_CSA_24hr_0.1uM	PHH:289	-0.586856	0.12987
HepaRG	CSA	24	0.1	1	CYCLOSPORINE A	HepaRG_CSA_24hr_0.1uM	PHH:290	-1.4104	0.12987
HepaRG	CSA	24	0.1	1	CYCLOSPORINE A	HepaRG_CSA_24hr_0.1uM	PHH:291	-1.22495	0.12987
HepaRG	CSA	24	0.1	1	CYCLOSPORINE A	HepaRG_CSA_24hr_0.1uM	PHH:292	3.85815	0.12987
HepaRG	CSA	24	0.1	1	CYCLOSPORINE A	HepaRG_CSA_24hr_0.1uM	PHH:293	0.916997	0.12987
HepaRG	CSA	24	0.1	1	CYCLOSPORINE A	HepaRG_CSA_24hr_0.1uM	PHH:294	-0.156795	0.12987
HepaRG	CSA	24	0.1	1	CYCLOSPORINE A	HepaRG_CSA_24hr_0.1uM	PHH:295	0.266832	0.12987
HepaRG	CSA	24	0.1	1	CYCLOSPORINE A	HepaRG_CSA_24hr_0.1uM	PHH:296	3.91944	0.12987
HepaRG	CSA	24	0.1	1	CYCLOSPORINE A	HepaRG_CSA_24hr_0.1uM	PHH:297	0.121883	0.12987
HepaRG	CSA	24	0.1	1	CYCLOSPORINE A	HepaRG_CSA_24hr_0.1uM	PHH:298	1.60931	0.12987
HepaRG	CSA	24	0.1	1	CYCLOSPORINE A	HepaRG_CSA_24hr_0.1uM	PHH:299	-2.07628	0.12987
HepaRG	CSA	24	0.1	1	CYCLOSPORINE A	HepaRG_CSA_24hr_0.1uM	PHH:300	0.390093	0.12987
HepaRG	CSA	24	0.1	1	CYCLOSPORINE A	HepaRG_CSA_24hr_0.1uM	PHH:301	2.13709	0.12987
HepaRG	CSA	24	0.1	1	CYCLOSPORINE A	HepaRG_CSA_24hr_0.1uM	PHH:302	4.76496	0.12987
HepaRG	CSA	24	0.1	1	CYCLOSPORINE A	HepaRG_CSA_24hr_0.1uM	PHH:303	3.99428	0.12987
HepaRG	CSA	24	0.1	1	CYCLOSPORINE A	HepaRG_CSA_24hr_0.1uM	PHH:304	3.94679	0.12987
HepaRG	CSA	24	0.1	1	CYCLOSPORINE A	HepaRG_CSA_24hr_0.1uM	PHH:305	2.01986	0.12987
HepaRG	CSA	24	0.1	1	CYCLOSPORINE A	HepaRG_CSA_24hr_0.1uM	PHH:306	-0.188039	0.12987
HepaRG	CSA	24	0.1	1	CYCLOSPORINE A	HepaRG_CSA_24hr_0.1uM	PHH:307	12.8072	0.12987
HepaRG	CSA	24	0.1	1	CYCLOSPORINE A	HepaRG_CSA_24hr_0.1uM	PHH:308	-1.36408	0.12987
HepaRG	CSA	24	0.1	1	CYCLOSPORINE A	HepaRG_CSA_24hr_0.1uM	PHH:309	1.89015	0.12987
HepaRG	CSA	24	0.1	1	CYCLOSPORINE A	HepaRG_CSA_24hr_0.1uM	PHH:310	-0.603273	0.12987
HepaRG	CSA	24	0.1	1	CYCLOSPORINE A	HepaRG_CSA_24hr_0.1uM	PHH:311	1.8569	0.12987
HepaRG	CSA	24	0.1	1	CYCLOSPORINE A	HepaRG_CSA_24hr_0.1uM	PHH:312	2.26113	0.12987
HepaRG	CSA	24	0.1	1	CYCLOSPORINE A	HepaRG_CSA_24hr_0.1uM	PHH:313	1.51808	0.12987
HepaRG	CSA	24	0.1	1	CYCLOSPORINE A	HepaRG_CSA_24hr_0.1uM	PHH:314	-2.48538	0.12987
HepaRG	CSA	24	0.1	1	CYCLOSPORINE A	HepaRG_CSA_24hr_0.1uM	PHH:315	1.26692	0.12987
HepaRG	CSA	24	0.1	1	CYCLOSPORINE A	HepaRG_CSA_24hr_0.1uM	PHH:316	0.623275	0.12987
HepaRG	CSA	24	0.1	1	CYCLOSPORINE A	HepaRG_CSA_24hr_0.1uM	PHH:317	0.647593	0.12987
HepaRG	CSA	24	0.1	1	CYCLOSPORINE A	HepaRG_CSA_24hr_0.1uM	PHH:318	1.01666	0.12987
HepaRG	CSA	24	0.1	1	CYCLOSPORINE A	HepaRG_CSA_24hr_0.1uM	PHH:319	1.75216	0.12987
HepaRG	CSA	24	0.1	1	CYCLOSPORINE A	HepaRG_CSA_24hr_0.1uM	PHH:320	2.59084	0.12987
HepaRG	CSA	24	0.1	1	CYCLOSPORINE A	HepaRG_CSA_24hr_0.1uM	PHH:321	2.64288	0.12987
HepaRG	CSA	24	0.1	1	CYCLOSPORINE A	HepaRG_CSA_24hr_0.1uM	PHH:322	-0.896483	0.12987
HepaRG	CSA	24	0.1	1	CYCLOSPORINE A	HepaRG_CSA_24hr_0.1uM	PHH:323	0.333144	0.12987
HepaRG	CSA	24	0.1	1	CYCLOSPORINE A	HepaRG_CSA_24hr_0.1uM	PHH:324	1.02864	0.12987
HepaRG	CSA	24	0.1	1	CYCLOSPORINE A	HepaRG_CSA_24hr_0.1uM	PHH:325	5.75835	0.12987
HepaRG	CSA	24	0.1	1	CYCLOSPORINE A	HepaRG_CSA_24hr_0.1uM	PHH:326	-0.675373	0.12987
HepaRG	CSA	24	0.1	1	CYCLOSPORINE A	HepaRG_CSA_24hr_0.1uM	PHH:327	-0.528557	0.12987
HepaRG	CSA	24	0.1	1	CYCLOSPORINE A	HepaRG_CSA_24hr_0.1uM	PHH:328	-1.40766	0.12987
HepaRG	CSA	24	0.1	1	CYCLOSPORINE A	HepaRG_CSA_24hr_0.1uM	PHH:329	-0.611889	0.12987
HepaRG	CSA	24	0.1	1	CYCLOSPORINE A	HepaRG_CSA_24hr_0.1uM	PHH:330	-0.563797	0.12987
HepaRG	CSA	24	0.1	1	CYCLOSPORINE A	HepaRG_CSA_24hr_0.1uM	PHH:331	4.65763	0.12987
HepaRG	CSA	24	0.1	1	CYCLOSPORINE A	HepaRG_CSA_24hr_0.1uM	PHH:332	1.83116	0.12987
HepaRG	CSA	24	0.1	1	CYCLOSPORINE A	HepaRG_CSA_24hr_0.1uM	PHH:333	-1.40047	0.12987
HepaRG	CSA	24	0.1	1	CYCLOSPORINE A	HepaRG_CSA_24hr_0.1uM	PHH:334	0.951727	0.12987
HepaRG	CSA	24	0.1	1	CYCLOSPORINE A	HepaRG_CSA_24hr_0.1uM	PHH:335	2.19937	0.12987
HepaRG	CSA	24	0.1	1	CYCLOSPORINE A	HepaRG_CSA_24hr_0.1uM	PHH:336	0.679039	0.12987
HepaRG	CSA	24	0.1	1	CYCLOSPORINE A	HepaRG_CSA_24hr_0.1uM	PHH:337	0.0119464	0.12987
HepaRG	CSA	24	0.1	1	CYCLOSPORINE A	HepaRG_CSA_24hr_0.1uM	PHH:338	-4.16829	0.12987
HepaRG	CSA	24	0.1	1	CYCLOSPORINE A	HepaRG_CSA_24hr_0.1uM	PHH:339	-0.393175	0.12987
HepaRG	CSA	24	0.1	1	CYCLOSPORINE A	HepaRG_CSA_24hr_0.1uM	PHH:340	1.0598	0.12987
HepaRG	CSA	24	0.1	1	CYCLOSPORINE A	HepaRG_CSA_24hr_0.1uM	PHH:341	4.82695	0.12987
HepaRG	CSA	24	0.1	1	CYCLOSPORINE A	HepaRG_CSA_24hr_0.1uM	PHH:342	1.09632	0.12987
HepaRG	CSA	24	0.1	1	CYCLOSPORINE A	HepaRG_CSA_24hr_0.1uM	PHH:343	-1.98793	0.12987
HepaRG	CSA	24	0.1	1	CYCLOSPORINE A	HepaRG_CSA_24hr_0.1uM	PHH:344	0.325219	0.12987
HepaRG	CSA	24	0.1	1	CYCLOSPORINE A	HepaRG_CSA_24hr_0.1uM	PHH:345	0.665898	0.12987
HepaRG	CSA	24	0.1	1	CYCLOSPORINE A	HepaRG_CSA_24hr_0.1uM	PHH:346	0.349073	0.12987
HepaRG	CSA	24	0.1	1	CYCLOSPORINE A	HepaRG_CSA_24hr_0.1uM	PHH:347	3.62091	0.12987
HepaRG	CSA	24	0.1	1	CYCLOSPORINE A	HepaRG_CSA_24hr_0.1uM	PHH:348	-3.21053	0.12987
HepaRG	CSA	24	0.1	1	CYCLOSPORINE A	HepaRG_CSA_24hr_0.1uM	PHH:349	0.185535	0.12987
HepaRG	CSA	24	0.1	1	CYCLOSPORINE A	HepaRG_CSA_24hr_0.1uM	PHH:350	2.82686	0.12987
HepaRG	CSA	24	0.1	1	CYCLOSPORINE A	HepaRG_CSA_24hr_0.1uM	PHH:351	1.08893	0.12987
HepaRG	CSA	24	0.1	1	CYCLOSPORINE A	HepaRG_CSA_24hr_0.1uM	PHH:352	0.18956	0.12987
HepaRG	CSA	24	0.1	1	CYCLOSPORINE A	HepaRG_CSA_24hr_0.1uM	PHH:353	0.832879	0.12987
HepaRG	CSA	24	0.1	1	CYCLOSPORINE A	HepaRG_CSA_24hr_0.1uM	PHH:354	0.14315	0.12987
HepaRG	CSA	24	0.1	1	CYCLOSPORINE A	HepaRG_CSA_24hr_0.1uM	PHH:355	4.4936	0.12987
HepaRG	CSA	24	0.1	1	CYCLOSPORINE A	HepaRG_CSA_24hr_0.1uM	PHH:356	2.95679	0.12987
HepaRG	CSA	24	0.1	1	CYCLOSPORINE A	HepaRG_CSA_24hr_0.1uM	PHH:357	-2.40251	0.12987
HepaRG	CSA	24	0.1	1	CYCLOSPORINE A	HepaRG_CSA_24hr_0.1uM	PHH:358	1.21165	0.12987
HepaRG	CSA	24	0.1	1	CYCLOSPORINE A	HepaRG_CSA_24hr_0.1uM	PHH:359	0.458527	0.12987
HepaRG	CSA	24	0.1	1	CYCLOSPORINE A	HepaRG_CSA_24hr_0.1uM	PHH:360	1.36725	0.12987
HepaRG	CSA	24	0.1	1	CYCLOSPORINE A	HepaRG_CSA_24hr_0.1uM	PHH:361	1.76311	0.12987
HepaRG	CSA	24	0.1	1	CYCLOSPORINE A	HepaRG_CSA_24hr_0.1uM	PHH:362	0.779717	0.12987
HepaRG	CSA	24	0.1	1	CYCLOSPORINE A	HepaRG_CSA_24hr_0.1uM	PHH:363	0.00716362	0.12987
HepaRG	CSA	24	0.1	1	CYCLOSPORINE A	HepaRG_CSA_24hr_0.1uM	PHH:364	-2.08257	0.12987
HepaRG	CSA	24	0.1	1	CYCLOSPORINE A	HepaRG_CSA_24hr_0.1uM	PHH:365	-1.73357	0.12987
HepaRG	CSA	24	0.1	1	CYCLOSPORINE A	HepaRG_CSA_24hr_0.1uM	PHH:366	-0.285807	0.12987
HepaRG	CSA	24	0.1	1	CYCLOSPORINE A	HepaRG_CSA_24hr_0.1uM	PHH:367	2.22379	0.12987
HepaRG	CSA	24	0.1	1	CYCLOSPORINE A	HepaRG_CSA_24hr_0.1uM	PHH:368	0.337687	0.12987
HepaRG	CSA	24	0.1	1	CYCLOSPORINE A	HepaRG_CSA_24hr_0.1uM	PHH:369	2.43653	0.12987
HepaRG	CSA	24	0.1	1	CYCLOSPORINE A	HepaRG_CSA_24hr_0.1uM	PHH:370	0.02019	0.12987
HepaRG	CSA	24	0.1	1	CYCLOSPORINE A	HepaRG_CSA_24hr_0.1uM	PHH:371	1.12436	0.12987
HepaRG	CSA	24	0.1	1	CYCLOSPORINE A	HepaRG_CSA_24hr_0.1uM	PHH:372	-0.360742	0.12987
HepaRG	CSA	24	0.1	1	CYCLOSPORINE A	HepaRG_CSA_24hr_0.1uM	PHH:373	0.777383	0.12987
HepaRG	CSA	24	0.1	1	CYCLOSPORINE A	HepaRG_CSA_24hr_0.1uM	PHH:374	-0.721402	0.12987
HepaRG	CSA	24	0.1	1	CYCLOSPORINE A	HepaRG_CSA_24hr_0.1uM	PHH:375	1.46265	0.12987
HepaRG	CSA	24	0.1	1	CYCLOSPORINE A	HepaRG_CSA_24hr_0.1uM	PHH:376	0.150088	0.12987
HepaRG	CSA	24	0.1	1	CYCLOSPORINE A	HepaRG_CSA_24hr_0.1uM	PHH:377	0.797446	0.12987
HepaRG	CSA	24	0.1	1	CYCLOSPORINE A	HepaRG_CSA_24hr_0.1uM	PHH:378	2.07453	0.12987
HepaRG	CSA	24	0.1	1	CYCLOSPORINE A	HepaRG_CSA_24hr_0.1uM	PHH:379	0.975067	0.12987
HepaRG	CSA	24	0.1	1	CYCLOSPORINE A	HepaRG_CSA_24hr_0.1uM	PHH:380	0.0632954	0.12987
HepaRG	CSA	24	0.1	1	CYCLOSPORINE A	HepaRG_CSA_24hr_0.1uM	PHH:381	2.32973	0.12987
HepaRG	CSA	24	0.1	1	CYCLOSPORINE A	HepaRG_CSA_24hr_0.1uM	PHH:382	2.7003	0.12987
HepaRG	CSA	24	0.1	1	CYCLOSPORINE A	HepaRG_CSA_24hr_0.1uM	PHH:383	0.767057	0.12987
HepaRG	CSA	24	0.1	1	CYCLOSPORINE A	HepaRG_CSA_24hr_0.1uM	PHH:384	3.21025	0.12987
HepaRG	CSA	24	0.1	1	CYCLOSPORINE A	HepaRG_CSA_24hr_0.1uM	PHH:385	3.08554	0.12987
HepaRG	CSA	24	0.1	1	CYCLOSPORINE A	HepaRG_CSA_24hr_0.1uM	PHH:386	-0.276404	0.12987
HepaRG	CSA	24	0.1	1	CYCLOSPORINE A	HepaRG_CSA_24hr_0.1uM	PHH:387	-2.15238	0.12987
HepaRG	CSA	24	0.1	1	CYCLOSPORINE A	HepaRG_CSA_24hr_0.1uM	PHH:388	-0.451595	0.12987
HepaRG	CSA	24	0.1	1	CYCLOSPORINE A	HepaRG_CSA_24hr_0.1uM	PHH:389	1.27641	0.12987
HepaRG	CSA	24	0.1	1	CYCLOSPORINE A	HepaRG_CSA_24hr_0.1uM	PHH:390	-2.04788	0.12987
HepaRG	CSA	24	0.1	1	CYCLOSPORINE A	HepaRG_CSA_24hr_0.1uM	PHH:391	1.15508	0.12987
HepaRG	CSA	24	0.1	1	CYCLOSPORINE A	HepaRG_CSA_24hr_0.1uM	PHH:392	2.4928	0.12987
HepaRG	CSA	24	0.1	1	CYCLOSPORINE A	HepaRG_CSA_24hr_0.1uM	PHH:393	-1.16021	0.12987
HepaRG	CSA	24	0.1	1	CYCLOSPORINE A	HepaRG_CSA_24hr_0.1uM	PHH:394	-2.82696	0.12987
HepaRG	CSA	24	0.1	1	CYCLOSPORINE A	HepaRG_CSA_24hr_0.1uM	PHH:395	-3.07859	0.12987
HepaRG	CSA	24	0.1	1	CYCLOSPORINE A	HepaRG_CSA_24hr_0.1uM	PHH:396	0.398935	0.12987
HepaRG	CSA	24	0.1	1	CYCLOSPORINE A	HepaRG_CSA_24hr_0.1uM	PHH:397	-3.24972	0.12987
HepaRG	CSA	24	0.1	1	CYCLOSPORINE A	HepaRG_CSA_24hr_0.1uM	PHH:398	1.76181	0.12987
HepaRG	CSA	24	0.1	1	CYCLOSPORINE A	HepaRG_CSA_24hr_0.1uM	PHH:399	-4.16589	0.12987
HepaRG	CSA	24	0.5	2	CYCLOSPORINE A	HepaRG_CSA_24hr_0.5uM	PHH:1	1.2861	0.649351
HepaRG	CSA	24	0.5	2	CYCLOSPORINE A	HepaRG_CSA_24hr_0.5uM	PHH:2	0.819859	0.649351
HepaRG	CSA	24	0.5	2	CYCLOSPORINE A	HepaRG_CSA_24hr_0.5uM	PHH:3	-0.975821	0.649351
HepaRG	CSA	24	0.5	2	CYCLOSPORINE A	HepaRG_CSA_24hr_0.5uM	PHH:4	2.09212	0.649351
HepaRG	CSA	24	0.5	2	CYCLOSPORINE A	HepaRG_CSA_24hr_0.5uM	PHH:5	2.54989	0.649351
HepaRG	CSA	24	0.5	2	CYCLOSPORINE A	HepaRG_CSA_24hr_0.5uM	PHH:6	3.13602	0.649351
HepaRG	CSA	24	0.5	2	CYCLOSPORINE A	HepaRG_CSA_24hr_0.5uM	PHH:7	2.76795	0.649351
HepaRG	CSA	24	0.5	2	CYCLOSPORINE A	HepaRG_CSA_24hr_0.5uM	PHH:8	1.74378	0.649351
HepaRG	CSA	24	0.5	2	CYCLOSPORINE A	HepaRG_CSA_24hr_0.5uM	PHH:9	1.4431	0.649351
HepaRG	CSA	24	0.5	2	CYCLOSPORINE A	HepaRG_CSA_24hr_0.5uM	PHH:10	2.50162	0.649351
HepaRG	CSA	24	0.5	2	CYCLOSPORINE A	HepaRG_CSA_24hr_0.5uM	PHH:11	2.12048	0.649351
HepaRG	CSA	24	0.5	2	CYCLOSPORINE A	HepaRG_CSA_24hr_0.5uM	PHH:12	1.6841	0.649351
HepaRG	CSA	24	0.5	2	CYCLOSPORINE A	HepaRG_CSA_24hr_0.5uM	PHH:13	2.24079	0.649351
HepaRG	CSA	24	0.5	2	CYCLOSPORINE A	HepaRG_CSA_24hr_0.5uM	PHH:14	1.51726	0.649351
HepaRG	CSA	24	0.5	2	CYCLOSPORINE A	HepaRG_CSA_24hr_0.5uM	PHH:15	2.34387	0.649351
HepaRG	CSA	24	0.5	2	CYCLOSPORINE A	HepaRG_CSA_24hr_0.5uM	PHH:16	3.56664	0.649351
HepaRG	CSA	24	0.5	2	CYCLOSPORINE A	HepaRG_CSA_24hr_0.5uM	PHH:17	2.34631	0.649351
HepaRG	CSA	24	0.5	2	CYCLOSPORINE A	HepaRG_CSA_24hr_0.5uM	PHH:18	-0.644678	0.649351
HepaRG	CSA	24	0.5	2	CYCLOSPORINE A	HepaRG_CSA_24hr_0.5uM	PHH:19	2.56377	0.649351
HepaRG	CSA	24	0.5	2	CYCLOSPORINE A	HepaRG_CSA_24hr_0.5uM	PHH:20	1.36523	0.649351
HepaRG	CSA	24	0.5	2	CYCLOSPORINE A	HepaRG_CSA_24hr_0.5uM	PHH:21	1.91012	0.649351
HepaRG	CSA	24	0.5	2	CYCLOSPORINE A	HepaRG_CSA_24hr_0.5uM	PHH:22	0.868182	0.649351
HepaRG	CSA	24	0.5	2	CYCLOSPORINE A	HepaRG_CSA_24hr_0.5uM	PHH:23	1.70427	0.649351
HepaRG	CSA	24	0.5	2	CYCLOSPORINE A	HepaRG_CSA_24hr_0.5uM	PHH:24	0.898259	0.649351
HepaRG	CSA	24	0.5	2	CYCLOSPORINE A	HepaRG_CSA_24hr_0.5uM	PHH:25	-0.167913	0.649351
HepaRG	CSA	24	0.5	2	CYCLOSPORINE A	HepaRG_CSA_24hr_0.5uM	PHH:26	0.789998	0.649351
HepaRG	CSA	24	0.5	2	CYCLOSPORINE A	HepaRG_CSA_24hr_0.5uM	PHH:27	1.73545	0.649351
HepaRG	CSA	24	0.5	2	CYCLOSPORINE A	HepaRG_CSA_24hr_0.5uM	PHH:28	4.33448	0.649351
HepaRG	CSA	24	0.5	2	CYCLOSPORINE A	HepaRG_CSA_24hr_0.5uM	PHH:29	3.63074	0.649351
HepaRG	CSA	24	0.5	2	CYCLOSPORINE A	HepaRG_CSA_24hr_0.5uM	PHH:30	0.232938	0.649351
HepaRG	CSA	24	0.5	2	CYCLOSPORINE A	HepaRG_CSA_24hr_0.5uM	PHH:31	0.0135925	0.649351
HepaRG	CSA	24	0.5	2	CYCLOSPORINE A	HepaRG_CSA_24hr_0.5uM	PHH:32	4.46495	0.649351
HepaRG	CSA	24	0.5	2	CYCLOSPORINE A	HepaRG_CSA_24hr_0.5uM	PHH:33	0.0326299	0.649351
HepaRG	CSA	24	0.5	2	CYCLOSPORINE A	HepaRG_CSA_24hr_0.5uM	PHH:34	1.34545	0.649351
HepaRG	CSA	24	0.5	2	CYCLOSPORINE A	HepaRG_CSA_24hr_0.5uM	PHH:35	2.45394	0.649351
HepaRG	CSA	24	0.5	2	CYCLOSPORINE A	HepaRG_CSA_24hr_0.5uM	PHH:36	3.27044	0.649351
HepaRG	CSA	24	0.5	2	CYCLOSPORINE A	HepaRG_CSA_24hr_0.5uM	PHH:37	1.17419	0.649351
HepaRG	CSA	24	0.5	2	CYCLOSPORINE A	HepaRG_CSA_24hr_0.5uM	PHH:38	2.18712	0.649351
HepaRG	CSA	24	0.5	2	CYCLOSPORINE A	HepaRG_CSA_24hr_0.5uM	PHH:39	1.95825	0.649351
HepaRG	CSA	24	0.5	2	CYCLOSPORINE A	HepaRG_CSA_24hr_0.5uM	PHH:40	0.844056	0.649351
HepaRG	CSA	24	0.5	2	CYCLOSPORINE A	HepaRG_CSA_24hr_0.5uM	PHH:41	2.89996	0.649351
HepaRG	CSA	24	0.5	2	CYCLOSPORINE A	HepaRG_CSA_24hr_0.5uM	PHH:42	3.12782	0.649351
HepaRG	CSA	24	0.5	2	CYCLOSPORINE A	HepaRG_CSA_24hr_0.5uM	PHH:43	2.28678	0.649351
HepaRG	CSA	24	0.5	2	CYCLOSPORINE A	HepaRG_CSA_24hr_0.5uM	PHH:44	1.58037	0.649351
HepaRG	CSA	24	0.5	2	CYCLOSPORINE A	HepaRG_CSA_24hr_0.5uM	PHH:45	2.1669	0.649351
HepaRG	CSA	24	0.5	2	CYCLOSPORINE A	HepaRG_CSA_24hr_0.5uM	PHH:46	1.89552	0.649351
HepaRG	CSA	24	0.5	2	CYCLOSPORINE A	HepaRG_CSA_24hr_0.5uM	PHH:47	4.01525	0.649351
HepaRG	CSA	24	0.5	2	CYCLOSPORINE A	HepaRG_CSA_24hr_0.5uM	PHH:48	0.636032	0.649351
HepaRG	CSA	24	0.5	2	CYCLOSPORINE A	HepaRG_CSA_24hr_0.5uM	PHH:49	0.255196	0.649351
HepaRG	CSA	24	0.5	2	CYCLOSPORINE A	HepaRG_CSA_24hr_0.5uM	PHH:50	3.28057	0.649351
HepaRG	CSA	24	0.5	2	CYCLOSPORINE A	HepaRG_CSA_24hr_0.5uM	PHH:51	-1.3949	0.649351
HepaRG	CSA	24	0.5	2	CYCLOSPORINE A	HepaRG_CSA_24hr_0.5uM	PHH:53	3.77583	0.649351
HepaRG	CSA	24	0.5	2	CYCLOSPORINE A	HepaRG_CSA_24hr_0.5uM	PHH:54	3.84666	0.649351
HepaRG	CSA	24	0.5	2	CYCLOSPORINE A	HepaRG_CSA_24hr_0.5uM	PHH:55	2.13699	0.649351
HepaRG	CSA	24	0.5	2	CYCLOSPORINE A	HepaRG_CSA_24hr_0.5uM	PHH:56	2.55218	0.649351
HepaRG	CSA	24	0.5	2	CYCLOSPORINE A	HepaRG_CSA_24hr_0.5uM	PHH:57	2.4653	0.649351
HepaRG	CSA	24	0.5	2	CYCLOSPORINE A	HepaRG_CSA_24hr_0.5uM	PHH:58	1.38011	0.649351
HepaRG	CSA	24	0.5	2	CYCLOSPORINE A	HepaRG_CSA_24hr_0.5uM	PHH:59	1.6924	0.649351
HepaRG	CSA	24	0.5	2	CYCLOSPORINE A	HepaRG_CSA_24hr_0.5uM	PHH:60	1.12374	0.649351
HepaRG	CSA	24	0.5	2	CYCLOSPORINE A	HepaRG_CSA_24hr_0.5uM	PHH:61	1.24897	0.649351
HepaRG	CSA	24	0.5	2	CYCLOSPORINE A	HepaRG_CSA_24hr_0.5uM	PHH:62	2.65701	0.649351
HepaRG	CSA	24	0.5	2	CYCLOSPORINE A	HepaRG_CSA_24hr_0.5uM	PHH:63	3.81797	0.649351
HepaRG	CSA	24	0.5	2	CYCLOSPORINE A	HepaRG_CSA_24hr_0.5uM	PHH:64	2.43375	0.649351
HepaRG	CSA	24	0.5	2	CYCLOSPORINE A	HepaRG_CSA_24hr_0.5uM	PHH:65	1.61245	0.649351
HepaRG	CSA	24	0.5	2	CYCLOSPORINE A	HepaRG_CSA_24hr_0.5uM	PHH:66	2.11927	0.649351
HepaRG	CSA	24	0.5	2	CYCLOSPORINE A	HepaRG_CSA_24hr_0.5uM	PHH:67	1.42151	0.649351
HepaRG	CSA	24	0.5	2	CYCLOSPORINE A	HepaRG_CSA_24hr_0.5uM	PHH:68	1.78441	0.649351
HepaRG	CSA	24	0.5	2	CYCLOSPORINE A	HepaRG_CSA_24hr_0.5uM	PHH:69	3.53351	0.649351
HepaRG	CSA	24	0.5	2	CYCLOSPORINE A	HepaRG_CSA_24hr_0.5uM	PHH:70	0.926275	0.649351
HepaRG	CSA	24	0.5	2	CYCLOSPORINE A	HepaRG_CSA_24hr_0.5uM	PHH:71	2.14484	0.649351
HepaRG	CSA	24	0.5	2	CYCLOSPORINE A	HepaRG_CSA_24hr_0.5uM	PHH:72	-1.72661	0.649351
HepaRG	CSA	24	0.5	2	CYCLOSPORINE A	HepaRG_CSA_24hr_0.5uM	PHH:73	-0.867735	0.649351
HepaRG	CSA	24	0.5	2	CYCLOSPORINE A	HepaRG_CSA_24hr_0.5uM	PHH:74	1.42685	0.649351
HepaRG	CSA	24	0.5	2	CYCLOSPORINE A	HepaRG_CSA_24hr_0.5uM	PHH:75	0.988336	0.649351
HepaRG	CSA	24	0.5	2	CYCLOSPORINE A	HepaRG_CSA_24hr_0.5uM	PHH:76	2.29556	0.649351
HepaRG	CSA	24	0.5	2	CYCLOSPORINE A	HepaRG_CSA_24hr_0.5uM	PHH:77	2.55898	0.649351
HepaRG	CSA	24	0.5	2	CYCLOSPORINE A	HepaRG_CSA_24hr_0.5uM	PHH:78	2.35312	0.649351
HepaRG	CSA	24	0.5	2	CYCLOSPORINE A	HepaRG_CSA_24hr_0.5uM	PHH:79	3.42812	0.649351
HepaRG	CSA	24	0.5	2	CYCLOSPORINE A	HepaRG_CSA_24hr_0.5uM	PHH:80	1.41466	0.649351
HepaRG	CSA	24	0.5	2	CYCLOSPORINE A	HepaRG_CSA_24hr_0.5uM	PHH:81	1.91183	0.649351
HepaRG	CSA	24	0.5	2	CYCLOSPORINE A	HepaRG_CSA_24hr_0.5uM	PHH:82	3.40685	0.649351
HepaRG	CSA	24	0.5	2	CYCLOSPORINE A	HepaRG_CSA_24hr_0.5uM	PHH:83	1.21421	0.649351
HepaRG	CSA	24	0.5	2	CYCLOSPORINE A	HepaRG_CSA_24hr_0.5uM	PHH:84	2.94974	0.649351
HepaRG	CSA	24	0.5	2	CYCLOSPORINE A	HepaRG_CSA_24hr_0.5uM	PHH:85	5.96451	0.649351
HepaRG	CSA	24	0.5	2	CYCLOSPORINE A	HepaRG_CSA_24hr_0.5uM	PHH:86	-1.6774	0.649351
HepaRG	CSA	24	0.5	2	CYCLOSPORINE A	HepaRG_CSA_24hr_0.5uM	PHH:87	2.55408	0.649351
HepaRG	CSA	24	0.5	2	CYCLOSPORINE A	HepaRG_CSA_24hr_0.5uM	PHH:88	2.33898	0.649351
HepaRG	CSA	24	0.5	2	CYCLOSPORINE A	HepaRG_CSA_24hr_0.5uM	PHH:89	-0.911578	0.649351
HepaRG	CSA	24	0.5	2	CYCLOSPORINE A	HepaRG_CSA_24hr_0.5uM	PHH:90	-0.411335	0.649351
HepaRG	CSA	24	0.5	2	CYCLOSPORINE A	HepaRG_CSA_24hr_0.5uM	PHH:91	1.13295	0.649351
HepaRG	CSA	24	0.5	2	CYCLOSPORINE A	HepaRG_CSA_24hr_0.5uM	PHH:92	1.19887	0.649351
HepaRG	CSA	24	0.5	2	CYCLOSPORINE A	HepaRG_CSA_24hr_0.5uM	PHH:93	-0.0625783	0.649351
HepaRG	CSA	24	0.5	2	CYCLOSPORINE A	HepaRG_CSA_24hr_0.5uM	PHH:94	3.09427	0.649351
HepaRG	CSA	24	0.5	2	CYCLOSPORINE A	HepaRG_CSA_24hr_0.5uM	PHH:95	2.41479	0.649351
HepaRG	CSA	24	0.5	2	CYCLOSPORINE A	HepaRG_CSA_24hr_0.5uM	PHH:96	1.907	0.649351
HepaRG	CSA	24	0.5	2	CYCLOSPORINE A	HepaRG_CSA_24hr_0.5uM	PHH:97	3.6839	0.649351
HepaRG	CSA	24	0.5	2	CYCLOSPORINE A	HepaRG_CSA_24hr_0.5uM	PHH:98	2.71438	0.649351
HepaRG	CSA	24	0.5	2	CYCLOSPORINE A	HepaRG_CSA_24hr_0.5uM	PHH:99	2.86826	0.649351
HepaRG	CSA	24	0.5	2	CYCLOSPORINE A	HepaRG_CSA_24hr_0.5uM	PHH:100	4.16319	0.649351
HepaRG	CSA	24	0.5	2	CYCLOSPORINE A	HepaRG_CSA_24hr_0.5uM	PHH:101	2.48586	0.649351
HepaRG	CSA	24	0.5	2	CYCLOSPORINE A	HepaRG_CSA_24hr_0.5uM	PHH:102	1.09755	0.649351
HepaRG	CSA	24	0.5	2	CYCLOSPORINE A	HepaRG_CSA_24hr_0.5uM	PHH:103	6.99893	0.649351
HepaRG	CSA	24	0.5	2	CYCLOSPORINE A	HepaRG_CSA_24hr_0.5uM	PHH:104	1.74923	0.649351
HepaRG	CSA	24	0.5	2	CYCLOSPORINE A	HepaRG_CSA_24hr_0.5uM	PHH:105	4.69678	0.649351
HepaRG	CSA	24	0.5	2	CYCLOSPORINE A	HepaRG_CSA_24hr_0.5uM	PHH:106	-1.82179	0.649351
HepaRG	CSA	24	0.5	2	CYCLOSPORINE A	HepaRG_CSA_24hr_0.5uM	PHH:107	2.05604	0.649351
HepaRG	CSA	24	0.5	2	CYCLOSPORINE A	HepaRG_CSA_24hr_0.5uM	PHH:108	4.62492	0.649351
HepaRG	CSA	24	0.5	2	CYCLOSPORINE A	HepaRG_CSA_24hr_0.5uM	PHH:109	1.15415	0.649351
HepaRG	CSA	24	0.5	2	CYCLOSPORINE A	HepaRG_CSA_24hr_0.5uM	PHH:110	4.45483	0.649351
HepaRG	CSA	24	0.5	2	CYCLOSPORINE A	HepaRG_CSA_24hr_0.5uM	PHH:111	3.578	0.649351
HepaRG	CSA	24	0.5	2	CYCLOSPORINE A	HepaRG_CSA_24hr_0.5uM	PHH:112	2.8898	0.649351
HepaRG	CSA	24	0.5	2	CYCLOSPORINE A	HepaRG_CSA_24hr_0.5uM	PHH:113	6.44249	0.649351
HepaRG	CSA	24	0.5	2	CYCLOSPORINE A	HepaRG_CSA_24hr_0.5uM	PHH:114	0.285366	0.649351
HepaRG	CSA	24	0.5	2	CYCLOSPORINE A	HepaRG_CSA_24hr_0.5uM	PHH:115	2.5601	0.649351
HepaRG	CSA	24	0.5	2	CYCLOSPORINE A	HepaRG_CSA_24hr_0.5uM	PHH:116	0.886829	0.649351
HepaRG	CSA	24	0.5	2	CYCLOSPORINE A	HepaRG_CSA_24hr_0.5uM	PHH:117	0.264891	0.649351
HepaRG	CSA	24	0.5	2	CYCLOSPORINE A	HepaRG_CSA_24hr_0.5uM	PHH:118	1.82789	0.649351
HepaRG	CSA	24	0.5	2	CYCLOSPORINE A	HepaRG_CSA_24hr_0.5uM	PHH:119	3.20927	0.649351
HepaRG	CSA	24	0.5	2	CYCLOSPORINE A	HepaRG_CSA_24hr_0.5uM	PHH:120	4.58478	0.649351
HepaRG	CSA	24	0.5	2	CYCLOSPORINE A	HepaRG_CSA_24hr_0.5uM	PHH:121	3.75013	0.649351
HepaRG	CSA	24	0.5	2	CYCLOSPORINE A	HepaRG_CSA_24hr_0.5uM	PHH:122	0.465299	0.649351
HepaRG	CSA	24	0.5	2	CYCLOSPORINE A	HepaRG_CSA_24hr_0.5uM	PHH:123	1.28301	0.649351
HepaRG	CSA	24	0.5	2	CYCLOSPORINE A	HepaRG_CSA_24hr_0.5uM	PHH:124	4.01901	0.649351
HepaRG	CSA	24	0.5	2	CYCLOSPORINE A	HepaRG_CSA_24hr_0.5uM	PHH:125	0.187155	0.649351
HepaRG	CSA	24	0.5	2	CYCLOSPORINE A	HepaRG_CSA_24hr_0.5uM	PHH:126	1.52379	0.649351
HepaRG	CSA	24	0.5	2	CYCLOSPORINE A	HepaRG_CSA_24hr_0.5uM	PHH:127	1.68457	0.649351
HepaRG	CSA	24	0.5	2	CYCLOSPORINE A	HepaRG_CSA_24hr_0.5uM	PHH:128	2.87324	0.649351
HepaRG	CSA	24	0.5	2	CYCLOSPORINE A	HepaRG_CSA_24hr_0.5uM	PHH:129	-0.986978	0.649351
HepaRG	CSA	24	0.5	2	CYCLOSPORINE A	HepaRG_CSA_24hr_0.5uM	PHH:130	1.01571	0.649351
HepaRG	CSA	24	0.5	2	CYCLOSPORINE A	HepaRG_CSA_24hr_0.5uM	PHH:131	1.9964	0.649351
HepaRG	CSA	24	0.5	2	CYCLOSPORINE A	HepaRG_CSA_24hr_0.5uM	PHH:132	1.41582	0.649351
HepaRG	CSA	24	0.5	2	CYCLOSPORINE A	HepaRG_CSA_24hr_0.5uM	PHH:133	1.82401	0.649351
HepaRG	CSA	24	0.5	2	CYCLOSPORINE A	HepaRG_CSA_24hr_0.5uM	PHH:134	0.197471	0.649351
HepaRG	CSA	24	0.5	2	CYCLOSPORINE A	HepaRG_CSA_24hr_0.5uM	PHH:135	1.73245	0.649351
HepaRG	CSA	24	0.5	2	CYCLOSPORINE A	HepaRG_CSA_24hr_0.5uM	PHH:136	1.11771	0.649351
HepaRG	CSA	24	0.5	2	CYCLOSPORINE A	HepaRG_CSA_24hr_0.5uM	PHH:137	6.61188	0.649351
HepaRG	CSA	24	0.5	2	CYCLOSPORINE A	HepaRG_CSA_24hr_0.5uM	PHH:138	5.48701	0.649351
HepaRG	CSA	24	0.5	2	CYCLOSPORINE A	HepaRG_CSA_24hr_0.5uM	PHH:139	1.17647	0.649351
HepaRG	CSA	24	0.5	2	CYCLOSPORINE A	HepaRG_CSA_24hr_0.5uM	PHH:140	4.33341	0.649351
HepaRG	CSA	24	0.5	2	CYCLOSPORINE A	HepaRG_CSA_24hr_0.5uM	PHH:141	2.55103	0.649351
HepaRG	CSA	24	0.5	2	CYCLOSPORINE A	HepaRG_CSA_24hr_0.5uM	PHH:142	6.14582	0.649351
HepaRG	CSA	24	0.5	2	CYCLOSPORINE A	HepaRG_CSA_24hr_0.5uM	PHH:143	0.707862	0.649351
HepaRG	CSA	24	0.5	2	CYCLOSPORINE A	HepaRG_CSA_24hr_0.5uM	PHH:144	1.92092	0.649351
HepaRG	CSA	24	0.5	2	CYCLOSPORINE A	HepaRG_CSA_24hr_0.5uM	PHH:145	-0.0904259	0.649351
HepaRG	CSA	24	0.5	2	CYCLOSPORINE A	HepaRG_CSA_24hr_0.5uM	PHH:146	2.73885	0.649351
HepaRG	CSA	24	0.5	2	CYCLOSPORINE A	HepaRG_CSA_24hr_0.5uM	PHH:147	0.723171	0.649351
HepaRG	CSA	24	0.5	2	CYCLOSPORINE A	HepaRG_CSA_24hr_0.5uM	PHH:148	0.218139	0.649351
HepaRG	CSA	24	0.5	2	CYCLOSPORINE A	HepaRG_CSA_24hr_0.5uM	PHH:149	1.21427	0.649351
HepaRG	CSA	24	0.5	2	CYCLOSPORINE A	HepaRG_CSA_24hr_0.5uM	PHH:150	-3.93047	0.649351
HepaRG	CSA	24	0.5	2	CYCLOSPORINE A	HepaRG_CSA_24hr_0.5uM	PHH:151	1.7093	0.649351
HepaRG	CSA	24	0.5	2	CYCLOSPORINE A	HepaRG_CSA_24hr_0.5uM	PHH:152	3.05351	0.649351
HepaRG	CSA	24	0.5	2	CYCLOSPORINE A	HepaRG_CSA_24hr_0.5uM	PHH:153	5.95876	0.649351
HepaRG	CSA	24	0.5	2	CYCLOSPORINE A	HepaRG_CSA_24hr_0.5uM	PHH:154	5.55363	0.649351
HepaRG	CSA	24	0.5	2	CYCLOSPORINE A	HepaRG_CSA_24hr_0.5uM	PHH:155	1.21783	0.649351
HepaRG	CSA	24	0.5	2	CYCLOSPORINE A	HepaRG_CSA_24hr_0.5uM	PHH:156	6.16643	0.649351
HepaRG	CSA	24	0.5	2	CYCLOSPORINE A	HepaRG_CSA_24hr_0.5uM	PHH:157	3.00904	0.649351
HepaRG	CSA	24	0.5	2	CYCLOSPORINE A	HepaRG_CSA_24hr_0.5uM	PHH:158	2.17229	0.649351
HepaRG	CSA	24	0.5	2	CYCLOSPORINE A	HepaRG_CSA_24hr_0.5uM	PHH:159	2.87429	0.649351
HepaRG	CSA	24	0.5	2	CYCLOSPORINE A	HepaRG_CSA_24hr_0.5uM	PHH:160	-1.20959	0.649351
HepaRG	CSA	24	0.5	2	CYCLOSPORINE A	HepaRG_CSA_24hr_0.5uM	PHH:161	2.20689	0.649351
HepaRG	CSA	24	0.5	2	CYCLOSPORINE A	HepaRG_CSA_24hr_0.5uM	PHH:162	4.60519	0.649351
HepaRG	CSA	24	0.5	2	CYCLOSPORINE A	HepaRG_CSA_24hr_0.5uM	PHH:163	-2.54768	0.649351
HepaRG	CSA	24	0.5	2	CYCLOSPORINE A	HepaRG_CSA_24hr_0.5uM	PHH:164	-2.8005	0.649351
HepaRG	CSA	24	0.5	2	CYCLOSPORINE A	HepaRG_CSA_24hr_0.5uM	PHH:165	4.13895	0.649351
HepaRG	CSA	24	0.5	2	CYCLOSPORINE A	HepaRG_CSA_24hr_0.5uM	PHH:166	0.348769	0.649351
HepaRG	CSA	24	0.5	2	CYCLOSPORINE A	HepaRG_CSA_24hr_0.5uM	PHH:167	2.20963	0.649351
HepaRG	CSA	24	0.5	2	CYCLOSPORINE A	HepaRG_CSA_24hr_0.5uM	PHH:168	0.767982	0.649351
HepaRG	CSA	24	0.5	2	CYCLOSPORINE A	HepaRG_CSA_24hr_0.5uM	PHH:169	1.57906	0.649351
HepaRG	CSA	24	0.5	2	CYCLOSPORINE A	HepaRG_CSA_24hr_0.5uM	PHH:170	0.14393	0.649351
HepaRG	CSA	24	0.5	2	CYCLOSPORINE A	HepaRG_CSA_24hr_0.5uM	PHH:171	-1.94254	0.649351
HepaRG	CSA	24	0.5	2	CYCLOSPORINE A	HepaRG_CSA_24hr_0.5uM	PHH:172	1.60835	0.649351
HepaRG	CSA	24	0.5	2	CYCLOSPORINE A	HepaRG_CSA_24hr_0.5uM	PHH:173	2.19581	0.649351
HepaRG	CSA	24	0.5	2	CYCLOSPORINE A	HepaRG_CSA_24hr_0.5uM	PHH:174	1.00728	0.649351
HepaRG	CSA	24	0.5	2	CYCLOSPORINE A	HepaRG_CSA_24hr_0.5uM	PHH:175	3.84479	0.649351
HepaRG	CSA	24	0.5	2	CYCLOSPORINE A	HepaRG_CSA_24hr_0.5uM	PHH:176	3.79507	0.649351
HepaRG	CSA	24	0.5	2	CYCLOSPORINE A	HepaRG_CSA_24hr_0.5uM	PHH:177	7.15591	0.649351
HepaRG	CSA	24	0.5	2	CYCLOSPORINE A	HepaRG_CSA_24hr_0.5uM	PHH:178	0.73485	0.649351
HepaRG	CSA	24	0.5	2	CYCLOSPORINE A	HepaRG_CSA_24hr_0.5uM	PHH:179	6.31804	0.649351
HepaRG	CSA	24	0.5	2	CYCLOSPORINE A	HepaRG_CSA_24hr_0.5uM	PHH:180	0.744873	0.649351
HepaRG	CSA	24	0.5	2	CYCLOSPORINE A	HepaRG_CSA_24hr_0.5uM	PHH:181	3.68375	0.649351
HepaRG	CSA	24	0.5	2	CYCLOSPORINE A	HepaRG_CSA_24hr_0.5uM	PHH:182	-2.35759	0.649351
HepaRG	CSA	24	0.5	2	CYCLOSPORINE A	HepaRG_CSA_24hr_0.5uM	PHH:183	1.91927	0.649351
HepaRG	CSA	24	0.5	2	CYCLOSPORINE A	HepaRG_CSA_24hr_0.5uM	PHH:184	4.52455	0.649351
HepaRG	CSA	24	0.5	2	CYCLOSPORINE A	HepaRG_CSA_24hr_0.5uM	PHH:185	2.06388	0.649351
HepaRG	CSA	24	0.5	2	CYCLOSPORINE A	HepaRG_CSA_24hr_0.5uM	PHH:186	0.0448422	0.649351
HepaRG	CSA	24	0.5	2	CYCLOSPORINE A	HepaRG_CSA_24hr_0.5uM	PHH:187	1.42476	0.649351
HepaRG	CSA	24	0.5	2	CYCLOSPORINE A	HepaRG_CSA_24hr_0.5uM	PHH:188	1.93729	0.649351
HepaRG	CSA	24	0.5	2	CYCLOSPORINE A	HepaRG_CSA_24hr_0.5uM	PHH:189	4.33273	0.649351
HepaRG	CSA	24	0.5	2	CYCLOSPORINE A	HepaRG_CSA_24hr_0.5uM	PHH:190	-1.10706	0.649351
HepaRG	CSA	24	0.5	2	CYCLOSPORINE A	HepaRG_CSA_24hr_0.5uM	PHH:191	0.667297	0.649351
HepaRG	CSA	24	0.5	2	CYCLOSPORINE A	HepaRG_CSA_24hr_0.5uM	PHH:192	2.52805	0.649351
HepaRG	CSA	24	0.5	2	CYCLOSPORINE A	HepaRG_CSA_24hr_0.5uM	PHH:193	1.39654	0.649351
HepaRG	CSA	24	0.5	2	CYCLOSPORINE A	HepaRG_CSA_24hr_0.5uM	PHH:194	1.40206	0.649351
HepaRG	CSA	24	0.5	2	CYCLOSPORINE A	HepaRG_CSA_24hr_0.5uM	PHH:195	0.893442	0.649351
HepaRG	CSA	24	0.5	2	CYCLOSPORINE A	HepaRG_CSA_24hr_0.5uM	PHH:196	-1.89346	0.649351
HepaRG	CSA	24	0.5	2	CYCLOSPORINE A	HepaRG_CSA_24hr_0.5uM	PHH:197	2.19094	0.649351
HepaRG	CSA	24	0.5	2	CYCLOSPORINE A	HepaRG_CSA_24hr_0.5uM	PHH:198	4.48383	0.649351
HepaRG	CSA	24	0.5	2	CYCLOSPORINE A	HepaRG_CSA_24hr_0.5uM	PHH:199	4.20781	0.649351
HepaRG	CSA	24	0.5	2	CYCLOSPORINE A	HepaRG_CSA_24hr_0.5uM	PHH:200	-1.83706	0.649351
HepaRG	CSA	24	0.5	2	CYCLOSPORINE A	HepaRG_CSA_24hr_0.5uM	PHH:201	2.45832	0.649351
HepaRG	CSA	24	0.5	2	CYCLOSPORINE A	HepaRG_CSA_24hr_0.5uM	PHH:202	0.230964	0.649351
HepaRG	CSA	24	0.5	2	CYCLOSPORINE A	HepaRG_CSA_24hr_0.5uM	PHH:203	2.97935	0.649351
HepaRG	CSA	24	0.5	2	CYCLOSPORINE A	HepaRG_CSA_24hr_0.5uM	PHH:204	-0.416436	0.649351
HepaRG	CSA	24	0.5	2	CYCLOSPORINE A	HepaRG_CSA_24hr_0.5uM	PHH:205	3.00327	0.649351
HepaRG	CSA	24	0.5	2	CYCLOSPORINE A	HepaRG_CSA_24hr_0.5uM	PHH:206	5.39375	0.649351
HepaRG	CSA	24	0.5	2	CYCLOSPORINE A	HepaRG_CSA_24hr_0.5uM	PHH:207	4.344	0.649351
HepaRG	CSA	24	0.5	2	CYCLOSPORINE A	HepaRG_CSA_24hr_0.5uM	PHH:208	-0.0141799	0.649351
HepaRG	CSA	24	0.5	2	CYCLOSPORINE A	HepaRG_CSA_24hr_0.5uM	PHH:209	-1.23809	0.649351
HepaRG	CSA	24	0.5	2	CYCLOSPORINE A	HepaRG_CSA_24hr_0.5uM	PHH:210	4.45965	0.649351
HepaRG	CSA	24	0.5	2	CYCLOSPORINE A	HepaRG_CSA_24hr_0.5uM	PHH:211	2.37069	0.649351
HepaRG	CSA	24	0.5	2	CYCLOSPORINE A	HepaRG_CSA_24hr_0.5uM	PHH:212	6.41379	0.649351
HepaRG	CSA	24	0.5	2	CYCLOSPORINE A	HepaRG_CSA_24hr_0.5uM	PHH:213	4.1778	0.649351
HepaRG	CSA	24	0.5	2	CYCLOSPORINE A	HepaRG_CSA_24hr_0.5uM	PHH:214	4.05312	0.649351
HepaRG	CSA	24	0.5	2	CYCLOSPORINE A	HepaRG_CSA_24hr_0.5uM	PHH:215	-2.46558	0.649351
HepaRG	CSA	24	0.5	2	CYCLOSPORINE A	HepaRG_CSA_24hr_0.5uM	PHH:216	1.78824	0.649351
HepaRG	CSA	24	0.5	2	CYCLOSPORINE A	HepaRG_CSA_24hr_0.5uM	PHH:217	0.259503	0.649351
HepaRG	CSA	24	0.5	2	CYCLOSPORINE A	HepaRG_CSA_24hr_0.5uM	PHH:218	3.57507	0.649351
HepaRG	CSA	24	0.5	2	CYCLOSPORINE A	HepaRG_CSA_24hr_0.5uM	PHH:219	-0.241461	0.649351
HepaRG	CSA	24	0.5	2	CYCLOSPORINE A	HepaRG_CSA_24hr_0.5uM	PHH:220	1.88532	0.649351
HepaRG	CSA	24	0.5	2	CYCLOSPORINE A	HepaRG_CSA_24hr_0.5uM	PHH:221	6.11655	0.649351
HepaRG	CSA	24	0.5	2	CYCLOSPORINE A	HepaRG_CSA_24hr_0.5uM	PHH:222	-0.502042	0.649351
HepaRG	CSA	24	0.5	2	CYCLOSPORINE A	HepaRG_CSA_24hr_0.5uM	PHH:223	2.45631	0.649351
HepaRG	CSA	24	0.5	2	CYCLOSPORINE A	HepaRG_CSA_24hr_0.5uM	PHH:224	-1.72542	0.649351
HepaRG	CSA	24	0.5	2	CYCLOSPORINE A	HepaRG_CSA_24hr_0.5uM	PHH:225	1.02398	0.649351
HepaRG	CSA	24	0.5	2	CYCLOSPORINE A	HepaRG_CSA_24hr_0.5uM	PHH:226	0.814995	0.649351
HepaRG	CSA	24	0.5	2	CYCLOSPORINE A	HepaRG_CSA_24hr_0.5uM	PHH:227	0.622569	0.649351
HepaRG	CSA	24	0.5	2	CYCLOSPORINE A	HepaRG_CSA_24hr_0.5uM	PHH:228	-1.34614	0.649351
HepaRG	CSA	24	0.5	2	CYCLOSPORINE A	HepaRG_CSA_24hr_0.5uM	PHH:229	-1.26129	0.649351
HepaRG	CSA	24	0.5	2	CYCLOSPORINE A	HepaRG_CSA_24hr_0.5uM	PHH:230	3.82319	0.649351
HepaRG	CSA	24	0.5	2	CYCLOSPORINE A	HepaRG_CSA_24hr_0.5uM	PHH:231	4.63248	0.649351
HepaRG	CSA	24	0.5	2	CYCLOSPORINE A	HepaRG_CSA_24hr_0.5uM	PHH:232	0.456857	0.649351
HepaRG	CSA	24	0.5	2	CYCLOSPORINE A	HepaRG_CSA_24hr_0.5uM	PHH:233	-1.03929	0.649351
HepaRG	CSA	24	0.5	2	CYCLOSPORINE A	HepaRG_CSA_24hr_0.5uM	PHH:234	2.23759	0.649351
HepaRG	CSA	24	0.5	2	CYCLOSPORINE A	HepaRG_CSA_24hr_0.5uM	PHH:235	-1.7616	0.649351
HepaRG	CSA	24	0.5	2	CYCLOSPORINE A	HepaRG_CSA_24hr_0.5uM	PHH:236	0.0342446	0.649351
HepaRG	CSA	24	0.5	2	CYCLOSPORINE A	HepaRG_CSA_24hr_0.5uM	PHH:237	6.41917	0.649351
HepaRG	CSA	24	0.5	2	CYCLOSPORINE A	HepaRG_CSA_24hr_0.5uM	PHH:238	1.72052	0.649351
HepaRG	CSA	24	0.5	2	CYCLOSPORINE A	HepaRG_CSA_24hr_0.5uM	PHH:239	7.06937	0.649351
HepaRG	CSA	24	0.5	2	CYCLOSPORINE A	HepaRG_CSA_24hr_0.5uM	PHH:240	1.727	0.649351
HepaRG	CSA	24	0.5	2	CYCLOSPORINE A	HepaRG_CSA_24hr_0.5uM	PHH:241	2.66766	0.649351
HepaRG	CSA	24	0.5	2	CYCLOSPORINE A	HepaRG_CSA_24hr_0.5uM	PHH:242	0.728062	0.649351
HepaRG	CSA	24	0.5	2	CYCLOSPORINE A	HepaRG_CSA_24hr_0.5uM	PHH:243	3.27914	0.649351
HepaRG	CSA	24	0.5	2	CYCLOSPORINE A	HepaRG_CSA_24hr_0.5uM	PHH:244	8.17156	0.649351
HepaRG	CSA	24	0.5	2	CYCLOSPORINE A	HepaRG_CSA_24hr_0.5uM	PHH:245	4.37786	0.649351
HepaRG	CSA	24	0.5	2	CYCLOSPORINE A	HepaRG_CSA_24hr_0.5uM	PHH:246	1.79965	0.649351
HepaRG	CSA	24	0.5	2	CYCLOSPORINE A	HepaRG_CSA_24hr_0.5uM	PHH:247	2.63196	0.649351
HepaRG	CSA	24	0.5	2	CYCLOSPORINE A	HepaRG_CSA_24hr_0.5uM	PHH:248	3.28175	0.649351
HepaRG	CSA	24	0.5	2	CYCLOSPORINE A	HepaRG_CSA_24hr_0.5uM	PHH:249	-0.933434	0.649351
HepaRG	CSA	24	0.5	2	CYCLOSPORINE A	HepaRG_CSA_24hr_0.5uM	PHH:250	3.2362	0.649351
HepaRG	CSA	24	0.5	2	CYCLOSPORINE A	HepaRG_CSA_24hr_0.5uM	PHH:251	3.57444	0.649351
HepaRG	CSA	24	0.5	2	CYCLOSPORINE A	HepaRG_CSA_24hr_0.5uM	PHH:252	2.8945	0.649351
HepaRG	CSA	24	0.5	2	CYCLOSPORINE A	HepaRG_CSA_24hr_0.5uM	PHH:253	-0.306854	0.649351
HepaRG	CSA	24	0.5	2	CYCLOSPORINE A	HepaRG_CSA_24hr_0.5uM	PHH:254	0.9814	0.649351
HepaRG	CSA	24	0.5	2	CYCLOSPORINE A	HepaRG_CSA_24hr_0.5uM	PHH:255	0.596988	0.649351
HepaRG	CSA	24	0.5	2	CYCLOSPORINE A	HepaRG_CSA_24hr_0.5uM	PHH:256	3.76722	0.649351
HepaRG	CSA	24	0.5	2	CYCLOSPORINE A	HepaRG_CSA_24hr_0.5uM	PHH:257	2.83323	0.649351
HepaRG	CSA	24	0.5	2	CYCLOSPORINE A	HepaRG_CSA_24hr_0.5uM	PHH:258	1.50818	0.649351
HepaRG	CSA	24	0.5	2	CYCLOSPORINE A	HepaRG_CSA_24hr_0.5uM	PHH:259	-3.9626	0.649351
HepaRG	CSA	24	0.5	2	CYCLOSPORINE A	HepaRG_CSA_24hr_0.5uM	PHH:260	4.14593	0.649351
HepaRG	CSA	24	0.5	2	CYCLOSPORINE A	HepaRG_CSA_24hr_0.5uM	PHH:261	0.506999	0.649351
HepaRG	CSA	24	0.5	2	CYCLOSPORINE A	HepaRG_CSA_24hr_0.5uM	PHH:262	4.02945	0.649351
HepaRG	CSA	24	0.5	2	CYCLOSPORINE A	HepaRG_CSA_24hr_0.5uM	PHH:263	0.185055	0.649351
HepaRG	CSA	24	0.5	2	CYCLOSPORINE A	HepaRG_CSA_24hr_0.5uM	PHH:264	2.53078	0.649351
HepaRG	CSA	24	0.5	2	CYCLOSPORINE A	HepaRG_CSA_24hr_0.5uM	PHH:265	2.45728	0.649351
HepaRG	CSA	24	0.5	2	CYCLOSPORINE A	HepaRG_CSA_24hr_0.5uM	PHH:266	4.44123	0.649351
HepaRG	CSA	24	0.5	2	CYCLOSPORINE A	HepaRG_CSA_24hr_0.5uM	PHH:267	0.923658	0.649351
HepaRG	CSA	24	0.5	2	CYCLOSPORINE A	HepaRG_CSA_24hr_0.5uM	PHH:268	2.60035	0.649351
HepaRG	CSA	24	0.5	2	CYCLOSPORINE A	HepaRG_CSA_24hr_0.5uM	PHH:269	5.81659	0.649351
HepaRG	CSA	24	0.5	2	CYCLOSPORINE A	HepaRG_CSA_24hr_0.5uM	PHH:270	0.445329	0.649351
HepaRG	CSA	24	0.5	2	CYCLOSPORINE A	HepaRG_CSA_24hr_0.5uM	PHH:271	-1.28124	0.649351
HepaRG	CSA	24	0.5	2	CYCLOSPORINE A	HepaRG_CSA_24hr_0.5uM	PHH:272	-0.46588	0.649351
HepaRG	CSA	24	0.5	2	CYCLOSPORINE A	HepaRG_CSA_24hr_0.5uM	PHH:273	3.08848	0.649351
HepaRG	CSA	24	0.5	2	CYCLOSPORINE A	HepaRG_CSA_24hr_0.5uM	PHH:274	2.99818	0.649351
HepaRG	CSA	24	0.5	2	CYCLOSPORINE A	HepaRG_CSA_24hr_0.5uM	PHH:275	5.03043	0.649351
HepaRG	CSA	24	0.5	2	CYCLOSPORINE A	HepaRG_CSA_24hr_0.5uM	PHH:276	2.55195	0.649351
HepaRG	CSA	24	0.5	2	CYCLOSPORINE A	HepaRG_CSA_24hr_0.5uM	PHH:277	3.25325	0.649351
HepaRG	CSA	24	0.5	2	CYCLOSPORINE A	HepaRG_CSA_24hr_0.5uM	PHH:278	3.66093	0.649351
HepaRG	CSA	24	0.5	2	CYCLOSPORINE A	HepaRG_CSA_24hr_0.5uM	PHH:279	3.54239	0.649351
HepaRG	CSA	24	0.5	2	CYCLOSPORINE A	HepaRG_CSA_24hr_0.5uM	PHH:280	1.18646	0.649351
HepaRG	CSA	24	0.5	2	CYCLOSPORINE A	HepaRG_CSA_24hr_0.5uM	PHH:281	2.20168	0.649351
HepaRG	CSA	24	0.5	2	CYCLOSPORINE A	HepaRG_CSA_24hr_0.5uM	PHH:282	2.59242	0.649351
HepaRG	CSA	24	0.5	2	CYCLOSPORINE A	HepaRG_CSA_24hr_0.5uM	PHH:283	2.43846	0.649351
HepaRG	CSA	24	0.5	2	CYCLOSPORINE A	HepaRG_CSA_24hr_0.5uM	PHH:284	1.47281	0.649351
HepaRG	CSA	24	0.5	2	CYCLOSPORINE A	HepaRG_CSA_24hr_0.5uM	PHH:285	1.76515	0.649351
HepaRG	CSA	24	0.5	2	CYCLOSPORINE A	HepaRG_CSA_24hr_0.5uM	PHH:286	5.21578	0.649351
HepaRG	CSA	24	0.5	2	CYCLOSPORINE A	HepaRG_CSA_24hr_0.5uM	PHH:287	-0.407895	0.649351
HepaRG	CSA	24	0.5	2	CYCLOSPORINE A	HepaRG_CSA_24hr_0.5uM	PHH:288	4.24133	0.649351
HepaRG	CSA	24	0.5	2	CYCLOSPORINE A	HepaRG_CSA_24hr_0.5uM	PHH:289	2.60672	0.649351
HepaRG	CSA	24	0.5	2	CYCLOSPORINE A	HepaRG_CSA_24hr_0.5uM	PHH:290	-1.87429	0.649351
HepaRG	CSA	24	0.5	2	CYCLOSPORINE A	HepaRG_CSA_24hr_0.5uM	PHH:291	1.22463	0.649351
HepaRG	CSA	24	0.5	2	CYCLOSPORINE A	HepaRG_CSA_24hr_0.5uM	PHH:292	4.51646	0.649351
HepaRG	CSA	24	0.5	2	CYCLOSPORINE A	HepaRG_CSA_24hr_0.5uM	PHH:293	3.26216	0.649351
HepaRG	CSA	24	0.5	2	CYCLOSPORINE A	HepaRG_CSA_24hr_0.5uM	PHH:294	-0.303539	0.649351
HepaRG	CSA	24	0.5	2	CYCLOSPORINE A	HepaRG_CSA_24hr_0.5uM	PHH:295	1.23781	0.649351
HepaRG	CSA	24	0.5	2	CYCLOSPORINE A	HepaRG_CSA_24hr_0.5uM	PHH:296	2.74439	0.649351
HepaRG	CSA	24	0.5	2	CYCLOSPORINE A	HepaRG_CSA_24hr_0.5uM	PHH:297	1.65344	0.649351
HepaRG	CSA	24	0.5	2	CYCLOSPORINE A	HepaRG_CSA_24hr_0.5uM	PHH:298	3.23884	0.649351
HepaRG	CSA	24	0.5	2	CYCLOSPORINE A	HepaRG_CSA_24hr_0.5uM	PHH:299	2.92978	0.649351
HepaRG	CSA	24	0.5	2	CYCLOSPORINE A	HepaRG_CSA_24hr_0.5uM	PHH:300	1.48824	0.649351
HepaRG	CSA	24	0.5	2	CYCLOSPORINE A	HepaRG_CSA_24hr_0.5uM	PHH:301	3.59573	0.649351
HepaRG	CSA	24	0.5	2	CYCLOSPORINE A	HepaRG_CSA_24hr_0.5uM	PHH:302	2.11822	0.649351
HepaRG	CSA	24	0.5	2	CYCLOSPORINE A	HepaRG_CSA_24hr_0.5uM	PHH:303	3.16086	0.649351
HepaRG	CSA	24	0.5	2	CYCLOSPORINE A	HepaRG_CSA_24hr_0.5uM	PHH:304	1.57075	0.649351
HepaRG	CSA	24	0.5	2	CYCLOSPORINE A	HepaRG_CSA_24hr_0.5uM	PHH:305	2.30925	0.649351
HepaRG	CSA	24	0.5	2	CYCLOSPORINE A	HepaRG_CSA_24hr_0.5uM	PHH:306	0.368858	0.649351
HepaRG	CSA	24	0.5	2	CYCLOSPORINE A	HepaRG_CSA_24hr_0.5uM	PHH:307	4.18883	0.649351
HepaRG	CSA	24	0.5	2	CYCLOSPORINE A	HepaRG_CSA_24hr_0.5uM	PHH:308	-1.27665	0.649351
HepaRG	CSA	24	0.5	2	CYCLOSPORINE A	HepaRG_CSA_24hr_0.5uM	PHH:309	3.57893	0.649351
HepaRG	CSA	24	0.5	2	CYCLOSPORINE A	HepaRG_CSA_24hr_0.5uM	PHH:310	3.17306	0.649351
HepaRG	CSA	24	0.5	2	CYCLOSPORINE A	HepaRG_CSA_24hr_0.5uM	PHH:311	3.21901	0.649351
HepaRG	CSA	24	0.5	2	CYCLOSPORINE A	HepaRG_CSA_24hr_0.5uM	PHH:312	3.19695	0.649351
HepaRG	CSA	24	0.5	2	CYCLOSPORINE A	HepaRG_CSA_24hr_0.5uM	PHH:313	3.673	0.649351
HepaRG	CSA	24	0.5	2	CYCLOSPORINE A	HepaRG_CSA_24hr_0.5uM	PHH:314	4.23529	0.649351
HepaRG	CSA	24	0.5	2	CYCLOSPORINE A	HepaRG_CSA_24hr_0.5uM	PHH:315	3.24166	0.649351
HepaRG	CSA	24	0.5	2	CYCLOSPORINE A	HepaRG_CSA_24hr_0.5uM	PHH:316	2.6794	0.649351
HepaRG	CSA	24	0.5	2	CYCLOSPORINE A	HepaRG_CSA_24hr_0.5uM	PHH:317	0.954054	0.649351
HepaRG	CSA	24	0.5	2	CYCLOSPORINE A	HepaRG_CSA_24hr_0.5uM	PHH:318	2.89133	0.649351
HepaRG	CSA	24	0.5	2	CYCLOSPORINE A	HepaRG_CSA_24hr_0.5uM	PHH:319	0.687015	0.649351
HepaRG	CSA	24	0.5	2	CYCLOSPORINE A	HepaRG_CSA_24hr_0.5uM	PHH:320	6.18833	0.649351
HepaRG	CSA	24	0.5	2	CYCLOSPORINE A	HepaRG_CSA_24hr_0.5uM	PHH:321	3.11062	0.649351
HepaRG	CSA	24	0.5	2	CYCLOSPORINE A	HepaRG_CSA_24hr_0.5uM	PHH:322	0.295771	0.649351
HepaRG	CSA	24	0.5	2	CYCLOSPORINE A	HepaRG_CSA_24hr_0.5uM	PHH:323	-1.95592	0.649351
HepaRG	CSA	24	0.5	2	CYCLOSPORINE A	HepaRG_CSA_24hr_0.5uM	PHH:324	3.47417	0.649351
HepaRG	CSA	24	0.5	2	CYCLOSPORINE A	HepaRG_CSA_24hr_0.5uM	PHH:325	7.76122	0.649351
HepaRG	CSA	24	0.5	2	CYCLOSPORINE A	HepaRG_CSA_24hr_0.5uM	PHH:326	-0.398316	0.649351
HepaRG	CSA	24	0.5	2	CYCLOSPORINE A	HepaRG_CSA_24hr_0.5uM	PHH:327	0.98719	0.649351
HepaRG	CSA	24	0.5	2	CYCLOSPORINE A	HepaRG_CSA_24hr_0.5uM	PHH:328	0.842432	0.649351
HepaRG	CSA	24	0.5	2	CYCLOSPORINE A	HepaRG_CSA_24hr_0.5uM	PHH:329	0.639879	0.649351
HepaRG	CSA	24	0.5	2	CYCLOSPORINE A	HepaRG_CSA_24hr_0.5uM	PHH:330	-3.46944	0.649351
HepaRG	CSA	24	0.5	2	CYCLOSPORINE A	HepaRG_CSA_24hr_0.5uM	PHH:331	-0.491426	0.649351
HepaRG	CSA	24	0.5	2	CYCLOSPORINE A	HepaRG_CSA_24hr_0.5uM	PHH:332	3.45075	0.649351
HepaRG	CSA	24	0.5	2	CYCLOSPORINE A	HepaRG_CSA_24hr_0.5uM	PHH:333	-1.62098	0.649351
HepaRG	CSA	24	0.5	2	CYCLOSPORINE A	HepaRG_CSA_24hr_0.5uM	PHH:334	4.3018	0.649351
HepaRG	CSA	24	0.5	2	CYCLOSPORINE A	HepaRG_CSA_24hr_0.5uM	PHH:335	3.59442	0.649351
HepaRG	CSA	24	0.5	2	CYCLOSPORINE A	HepaRG_CSA_24hr_0.5uM	PHH:336	1.34805	0.649351
HepaRG	CSA	24	0.5	2	CYCLOSPORINE A	HepaRG_CSA_24hr_0.5uM	PHH:337	-0.39161	0.649351
HepaRG	CSA	24	0.5	2	CYCLOSPORINE A	HepaRG_CSA_24hr_0.5uM	PHH:338	1.96054	0.649351
HepaRG	CSA	24	0.5	2	CYCLOSPORINE A	HepaRG_CSA_24hr_0.5uM	PHH:339	2.23197	0.649351
HepaRG	CSA	24	0.5	2	CYCLOSPORINE A	HepaRG_CSA_24hr_0.5uM	PHH:340	2.46211	0.649351
HepaRG	CSA	24	0.5	2	CYCLOSPORINE A	HepaRG_CSA_24hr_0.5uM	PHH:341	1.90719	0.649351
HepaRG	CSA	24	0.5	2	CYCLOSPORINE A	HepaRG_CSA_24hr_0.5uM	PHH:342	2.16501	0.649351
HepaRG	CSA	24	0.5	2	CYCLOSPORINE A	HepaRG_CSA_24hr_0.5uM	PHH:343	-0.891548	0.649351
HepaRG	CSA	24	0.5	2	CYCLOSPORINE A	HepaRG_CSA_24hr_0.5uM	PHH:344	3.7235	0.649351
HepaRG	CSA	24	0.5	2	CYCLOSPORINE A	HepaRG_CSA_24hr_0.5uM	PHH:345	0.31529	0.649351
HepaRG	CSA	24	0.5	2	CYCLOSPORINE A	HepaRG_CSA_24hr_0.5uM	PHH:346	4.35689	0.649351
HepaRG	CSA	24	0.5	2	CYCLOSPORINE A	HepaRG_CSA_24hr_0.5uM	PHH:347	-1.23275	0.649351
HepaRG	CSA	24	0.5	2	CYCLOSPORINE A	HepaRG_CSA_24hr_0.5uM	PHH:348	-0.311998	0.649351
HepaRG	CSA	24	0.5	2	CYCLOSPORINE A	HepaRG_CSA_24hr_0.5uM	PHH:349	2.71829	0.649351
HepaRG	CSA	24	0.5	2	CYCLOSPORINE A	HepaRG_CSA_24hr_0.5uM	PHH:350	5.2501	0.649351
HepaRG	CSA	24	0.5	2	CYCLOSPORINE A	HepaRG_CSA_24hr_0.5uM	PHH:351	2.93879	0.649351
HepaRG	CSA	24	0.5	2	CYCLOSPORINE A	HepaRG_CSA_24hr_0.5uM	PHH:352	3.9883	0.649351
HepaRG	CSA	24	0.5	2	CYCLOSPORINE A	HepaRG_CSA_24hr_0.5uM	PHH:353	1.23132	0.649351
HepaRG	CSA	24	0.5	2	CYCLOSPORINE A	HepaRG_CSA_24hr_0.5uM	PHH:354	-2.14023	0.649351
HepaRG	CSA	24	0.5	2	CYCLOSPORINE A	HepaRG_CSA_24hr_0.5uM	PHH:355	4.85262	0.649351
HepaRG	CSA	24	0.5	2	CYCLOSPORINE A	HepaRG_CSA_24hr_0.5uM	PHH:356	-3.43707	0.649351
HepaRG	CSA	24	0.5	2	CYCLOSPORINE A	HepaRG_CSA_24hr_0.5uM	PHH:357	4.4423	0.649351
HepaRG	CSA	24	0.5	2	CYCLOSPORINE A	HepaRG_CSA_24hr_0.5uM	PHH:358	1.95603	0.649351
HepaRG	CSA	24	0.5	2	CYCLOSPORINE A	HepaRG_CSA_24hr_0.5uM	PHH:359	0.633397	0.649351
HepaRG	CSA	24	0.5	2	CYCLOSPORINE A	HepaRG_CSA_24hr_0.5uM	PHH:360	3.24489	0.649351
HepaRG	CSA	24	0.5	2	CYCLOSPORINE A	HepaRG_CSA_24hr_0.5uM	PHH:361	-0.262622	0.649351
HepaRG	CSA	24	0.5	2	CYCLOSPORINE A	HepaRG_CSA_24hr_0.5uM	PHH:362	2.372	0.649351
HepaRG	CSA	24	0.5	2	CYCLOSPORINE A	HepaRG_CSA_24hr_0.5uM	PHH:363	-0.0590156	0.649351
HepaRG	CSA	24	0.5	2	CYCLOSPORINE A	HepaRG_CSA_24hr_0.5uM	PHH:364	1.91742	0.649351
HepaRG	CSA	24	0.5	2	CYCLOSPORINE A	HepaRG_CSA_24hr_0.5uM	PHH:365	-1.91046	0.649351
HepaRG	CSA	24	0.5	2	CYCLOSPORINE A	HepaRG_CSA_24hr_0.5uM	PHH:366	1.53448	0.649351
HepaRG	CSA	24	0.5	2	CYCLOSPORINE A	HepaRG_CSA_24hr_0.5uM	PHH:367	7.30368	0.649351
HepaRG	CSA	24	0.5	2	CYCLOSPORINE A	HepaRG_CSA_24hr_0.5uM	PHH:368	2.71618	0.649351
HepaRG	CSA	24	0.5	2	CYCLOSPORINE A	HepaRG_CSA_24hr_0.5uM	PHH:369	1.54455	0.649351
HepaRG	CSA	24	0.5	2	CYCLOSPORINE A	HepaRG_CSA_24hr_0.5uM	PHH:370	2.04516	0.649351
HepaRG	CSA	24	0.5	2	CYCLOSPORINE A	HepaRG_CSA_24hr_0.5uM	PHH:371	3.69547	0.649351
HepaRG	CSA	24	0.5	2	CYCLOSPORINE A	HepaRG_CSA_24hr_0.5uM	PHH:372	1.56112	0.649351
HepaRG	CSA	24	0.5	2	CYCLOSPORINE A	HepaRG_CSA_24hr_0.5uM	PHH:373	1.44906	0.649351
HepaRG	CSA	24	0.5	2	CYCLOSPORINE A	HepaRG_CSA_24hr_0.5uM	PHH:374	2.80481	0.649351
HepaRG	CSA	24	0.5	2	CYCLOSPORINE A	HepaRG_CSA_24hr_0.5uM	PHH:375	2.93366	0.649351
HepaRG	CSA	24	0.5	2	CYCLOSPORINE A	HepaRG_CSA_24hr_0.5uM	PHH:376	1.18376	0.649351
HepaRG	CSA	24	0.5	2	CYCLOSPORINE A	HepaRG_CSA_24hr_0.5uM	PHH:377	1.26997	0.649351
HepaRG	CSA	24	0.5	2	CYCLOSPORINE A	HepaRG_CSA_24hr_0.5uM	PHH:378	3.73913	0.649351
HepaRG	CSA	24	0.5	2	CYCLOSPORINE A	HepaRG_CSA_24hr_0.5uM	PHH:379	4.88583	0.649351
HepaRG	CSA	24	0.5	2	CYCLOSPORINE A	HepaRG_CSA_24hr_0.5uM	PHH:380	3.79545	0.649351
HepaRG	CSA	24	0.5	2	CYCLOSPORINE A	HepaRG_CSA_24hr_0.5uM	PHH:381	3.89481	0.649351
HepaRG	CSA	24	0.5	2	CYCLOSPORINE A	HepaRG_CSA_24hr_0.5uM	PHH:382	3.73876	0.649351
HepaRG	CSA	24	0.5	2	CYCLOSPORINE A	HepaRG_CSA_24hr_0.5uM	PHH:383	-0.101607	0.649351
HepaRG	CSA	24	0.5	2	CYCLOSPORINE A	HepaRG_CSA_24hr_0.5uM	PHH:384	1.40575	0.649351
HepaRG	CSA	24	0.5	2	CYCLOSPORINE A	HepaRG_CSA_24hr_0.5uM	PHH:385	3.98689	0.649351
HepaRG	CSA	24	0.5	2	CYCLOSPORINE A	HepaRG_CSA_24hr_0.5uM	PHH:386	1.45751	0.649351
HepaRG	CSA	24	0.5	2	CYCLOSPORINE A	HepaRG_CSA_24hr_0.5uM	PHH:387	2.91318	0.649351
HepaRG	CSA	24	0.5	2	CYCLOSPORINE A	HepaRG_CSA_24hr_0.5uM	PHH:388	1.07364	0.649351
HepaRG	CSA	24	0.5	2	CYCLOSPORINE A	HepaRG_CSA_24hr_0.5uM	PHH:389	1.95869	0.649351
HepaRG	CSA	24	0.5	2	CYCLOSPORINE A	HepaRG_CSA_24hr_0.5uM	PHH:390	-4.21524	0.649351
HepaRG	CSA	24	0.5	2	CYCLOSPORINE A	HepaRG_CSA_24hr_0.5uM	PHH:391	-0.0801036	0.649351
HepaRG	CSA	24	0.5	2	CYCLOSPORINE A	HepaRG_CSA_24hr_0.5uM	PHH:392	1.65566	0.649351
HepaRG	CSA	24	0.5	2	CYCLOSPORINE A	HepaRG_CSA_24hr_0.5uM	PHH:393	-0.333719	0.649351
HepaRG	CSA	24	0.5	2	CYCLOSPORINE A	HepaRG_CSA_24hr_0.5uM	PHH:394	3.68863	0.649351
HepaRG	CSA	24	0.5	2	CYCLOSPORINE A	HepaRG_CSA_24hr_0.5uM	PHH:395	-1.41927	0.649351
HepaRG	CSA	24	0.5	2	CYCLOSPORINE A	HepaRG_CSA_24hr_0.5uM	PHH:396	0.86998	0.649351
HepaRG	CSA	24	0.5	2	CYCLOSPORINE A	HepaRG_CSA_24hr_0.5uM	PHH:397	6.53564	0.649351
HepaRG	CSA	24	0.5	2	CYCLOSPORINE A	HepaRG_CSA_24hr_0.5uM	PHH:398	3.72863	0.649351
HepaRG	CSA	24	0.5	2	CYCLOSPORINE A	HepaRG_CSA_24hr_0.5uM	PHH:399	-3.59686	0.649351
HepaRG	CSA	24	10	6	CYCLOSPORINE A	HepaRG_CSA_24hr_10uM	PHH:1	-0.0202646	12.987
HepaRG	CSA	24	10	6	CYCLOSPORINE A	HepaRG_CSA_24hr_10uM	PHH:2	0.285982	12.987
HepaRG	CSA	24	10	6	CYCLOSPORINE A	HepaRG_CSA_24hr_10uM	PHH:3	-1.47505	12.987
HepaRG	CSA	24	10	6	CYCLOSPORINE A	HepaRG_CSA_24hr_10uM	PHH:4	1.3506	12.987
HepaRG	CSA	24	10	6	CYCLOSPORINE A	HepaRG_CSA_24hr_10uM	PHH:5	1.70835	12.987
HepaRG	CSA	24	10	6	CYCLOSPORINE A	HepaRG_CSA_24hr_10uM	PHH:6	2.18948	12.987
HepaRG	CSA	24	10	6	CYCLOSPORINE A	HepaRG_CSA_24hr_10uM	PHH:7	1.35095	12.987
HepaRG	CSA	24	10	6	CYCLOSPORINE A	HepaRG_CSA_24hr_10uM	PHH:8	2.13723	12.987
HepaRG	CSA	24	10	6	CYCLOSPORINE A	HepaRG_CSA_24hr_10uM	PHH:9	1.26618	12.987
HepaRG	CSA	24	10	6	CYCLOSPORINE A	HepaRG_CSA_24hr_10uM	PHH:10	0.960392	12.987
HepaRG	CSA	24	10	6	CYCLOSPORINE A	HepaRG_CSA_24hr_10uM	PHH:11	0.00901981	12.987
HepaRG	CSA	24	10	6	CYCLOSPORINE A	HepaRG_CSA_24hr_10uM	PHH:12	0.531035	12.987
HepaRG	CSA	24	10	6	CYCLOSPORINE A	HepaRG_CSA_24hr_10uM	PHH:13	8.87244	12.987
HepaRG	CSA	24	10	6	CYCLOSPORINE A	HepaRG_CSA_24hr_10uM	PHH:14	0.385291	12.987
HepaRG	CSA	24	10	6	CYCLOSPORINE A	HepaRG_CSA_24hr_10uM	PHH:15	4.18683	12.987
HepaRG	CSA	24	10	6	CYCLOSPORINE A	HepaRG_CSA_24hr_10uM	PHH:16	1.20913	12.987
HepaRG	CSA	24	10	6	CYCLOSPORINE A	HepaRG_CSA_24hr_10uM	PHH:17	1.07465	12.987
HepaRG	CSA	24	10	6	CYCLOSPORINE A	HepaRG_CSA_24hr_10uM	PHH:18	-0.496543	12.987
HepaRG	CSA	24	10	6	CYCLOSPORINE A	HepaRG_CSA_24hr_10uM	PHH:19	2.61457	12.987
HepaRG	CSA	24	10	6	CYCLOSPORINE A	HepaRG_CSA_24hr_10uM	PHH:20	2.01804	12.987
HepaRG	CSA	24	10	6	CYCLOSPORINE A	HepaRG_CSA_24hr_10uM	PHH:21	2.05332	12.987
HepaRG	CSA	24	10	6	CYCLOSPORINE A	HepaRG_CSA_24hr_10uM	PHH:22	0.233451	12.987
HepaRG	CSA	24	10	6	CYCLOSPORINE A	HepaRG_CSA_24hr_10uM	PHH:23	-1.70382	12.987
HepaRG	CSA	24	10	6	CYCLOSPORINE A	HepaRG_CSA_24hr_10uM	PHH:24	0.708154	12.987
HepaRG	CSA	24	10	6	CYCLOSPORINE A	HepaRG_CSA_24hr_10uM	PHH:25	-0.0153164	12.987
HepaRG	CSA	24	10	6	CYCLOSPORINE A	HepaRG_CSA_24hr_10uM	PHH:26	0.682086	12.987
HepaRG	CSA	24	10	6	CYCLOSPORINE A	HepaRG_CSA_24hr_10uM	PHH:27	1.25899	12.987
HepaRG	CSA	24	10	6	CYCLOSPORINE A	HepaRG_CSA_24hr_10uM	PHH:28	3.69747	12.987
HepaRG	CSA	24	10	6	CYCLOSPORINE A	HepaRG_CSA_24hr_10uM	PHH:29	0.54295	12.987
HepaRG	CSA	24	10	6	CYCLOSPORINE A	HepaRG_CSA_24hr_10uM	PHH:30	-0.254355	12.987
HepaRG	CSA	24	10	6	CYCLOSPORINE A	HepaRG_CSA_24hr_10uM	PHH:31	0.968746	12.987
HepaRG	CSA	24	10	6	CYCLOSPORINE A	HepaRG_CSA_24hr_10uM	PHH:32	3.38974	12.987
HepaRG	CSA	24	10	6	CYCLOSPORINE A	HepaRG_CSA_24hr_10uM	PHH:33	2.97913	12.987
HepaRG	CSA	24	10	6	CYCLOSPORINE A	HepaRG_CSA_24hr_10uM	PHH:34	0.524366	12.987
HepaRG	CSA	24	10	6	CYCLOSPORINE A	HepaRG_CSA_24hr_10uM	PHH:35	1.45848	12.987
HepaRG	CSA	24	10	6	CYCLOSPORINE A	HepaRG_CSA_24hr_10uM	PHH:36	2.98399	12.987
HepaRG	CSA	24	10	6	CYCLOSPORINE A	HepaRG_CSA_24hr_10uM	PHH:37	-1.58788	12.987
HepaRG	CSA	24	10	6	CYCLOSPORINE A	HepaRG_CSA_24hr_10uM	PHH:38	1.29922	12.987
HepaRG	CSA	24	10	6	CYCLOSPORINE A	HepaRG_CSA_24hr_10uM	PHH:39	1.01754	12.987
HepaRG	CSA	24	10	6	CYCLOSPORINE A	HepaRG_CSA_24hr_10uM	PHH:40	0.144932	12.987
HepaRG	CSA	24	10	6	CYCLOSPORINE A	HepaRG_CSA_24hr_10uM	PHH:41	3.33831	12.987
HepaRG	CSA	24	10	6	CYCLOSPORINE A	HepaRG_CSA_24hr_10uM	PHH:42	4.10349	12.987
HepaRG	CSA	24	10	6	CYCLOSPORINE A	HepaRG_CSA_24hr_10uM	PHH:43	1.86368	12.987
HepaRG	CSA	24	10	6	CYCLOSPORINE A	HepaRG_CSA_24hr_10uM	PHH:44	0.992839	12.987
HepaRG	CSA	24	10	6	CYCLOSPORINE A	HepaRG_CSA_24hr_10uM	PHH:45	0.0247778	12.987
HepaRG	CSA	24	10	6	CYCLOSPORINE A	HepaRG_CSA_24hr_10uM	PHH:46	2.12365	12.987
HepaRG	CSA	24	10	6	CYCLOSPORINE A	HepaRG_CSA_24hr_10uM	PHH:47	1.97126	12.987
HepaRG	CSA	24	10	6	CYCLOSPORINE A	HepaRG_CSA_24hr_10uM	PHH:48	1.21946	12.987
HepaRG	CSA	24	10	6	CYCLOSPORINE A	HepaRG_CSA_24hr_10uM	PHH:49	-0.747097	12.987
HepaRG	CSA	24	10	6	CYCLOSPORINE A	HepaRG_CSA_24hr_10uM	PHH:50	3.2224	12.987
HepaRG	CSA	24	10	6	CYCLOSPORINE A	HepaRG_CSA_24hr_10uM	PHH:51	0.886771	12.987
HepaRG	CSA	24	10	6	CYCLOSPORINE A	HepaRG_CSA_24hr_10uM	PHH:53	2.17028	12.987
HepaRG	CSA	24	10	6	CYCLOSPORINE A	HepaRG_CSA_24hr_10uM	PHH:54	1.14086	12.987
HepaRG	CSA	24	10	6	CYCLOSPORINE A	HepaRG_CSA_24hr_10uM	PHH:55	0.00199372	12.987
HepaRG	CSA	24	10	6	CYCLOSPORINE A	HepaRG_CSA_24hr_10uM	PHH:56	0.560465	12.987
HepaRG	CSA	24	10	6	CYCLOSPORINE A	HepaRG_CSA_24hr_10uM	PHH:57	1.43218	12.987
HepaRG	CSA	24	10	6	CYCLOSPORINE A	HepaRG_CSA_24hr_10uM	PHH:58	-1.2674	12.987
HepaRG	CSA	24	10	6	CYCLOSPORINE A	HepaRG_CSA_24hr_10uM	PHH:59	2.64886	12.987
HepaRG	CSA	24	10	6	CYCLOSPORINE A	HepaRG_CSA_24hr_10uM	PHH:60	-1.50358	12.987
HepaRG	CSA	24	10	6	CYCLOSPORINE A	HepaRG_CSA_24hr_10uM	PHH:61	-0.00196314	12.987
HepaRG	CSA	24	10	6	CYCLOSPORINE A	HepaRG_CSA_24hr_10uM	PHH:62	13.3911	12.987
HepaRG	CSA	24	10	6	CYCLOSPORINE A	HepaRG_CSA_24hr_10uM	PHH:63	2.15691	12.987
HepaRG	CSA	24	10	6	CYCLOSPORINE A	HepaRG_CSA_24hr_10uM	PHH:64	3.65407	12.987
HepaRG	CSA	24	10	6	CYCLOSPORINE A	HepaRG_CSA_24hr_10uM	PHH:65	-0.443843	12.987
HepaRG	CSA	24	10	6	CYCLOSPORINE A	HepaRG_CSA_24hr_10uM	PHH:66	-0.360564	12.987
HepaRG	CSA	24	10	6	CYCLOSPORINE A	HepaRG_CSA_24hr_10uM	PHH:67	-0.869452	12.987
HepaRG	CSA	24	10	6	CYCLOSPORINE A	HepaRG_CSA_24hr_10uM	PHH:68	1.29041	12.987
HepaRG	CSA	24	10	6	CYCLOSPORINE A	HepaRG_CSA_24hr_10uM	PHH:69	4.94468	12.987
HepaRG	CSA	24	10	6	CYCLOSPORINE A	HepaRG_CSA_24hr_10uM	PHH:70	1.68117	12.987
HepaRG	CSA	24	10	6	CYCLOSPORINE A	HepaRG_CSA_24hr_10uM	PHH:71	0.197169	12.987
HepaRG	CSA	24	10	6	CYCLOSPORINE A	HepaRG_CSA_24hr_10uM	PHH:72	-0.514032	12.987
HepaRG	CSA	24	10	6	CYCLOSPORINE A	HepaRG_CSA_24hr_10uM	PHH:73	0.456087	12.987
HepaRG	CSA	24	10	6	CYCLOSPORINE A	HepaRG_CSA_24hr_10uM	PHH:74	0.526197	12.987
HepaRG	CSA	24	10	6	CYCLOSPORINE A	HepaRG_CSA_24hr_10uM	PHH:75	1.42582	12.987
HepaRG	CSA	24	10	6	CYCLOSPORINE A	HepaRG_CSA_24hr_10uM	PHH:76	2.68489	12.987
HepaRG	CSA	24	10	6	CYCLOSPORINE A	HepaRG_CSA_24hr_10uM	PHH:77	-0.0725041	12.987
HepaRG	CSA	24	10	6	CYCLOSPORINE A	HepaRG_CSA_24hr_10uM	PHH:78	1.08839	12.987
HepaRG	CSA	24	10	6	CYCLOSPORINE A	HepaRG_CSA_24hr_10uM	PHH:79	2.22639	12.987
HepaRG	CSA	24	10	6	CYCLOSPORINE A	HepaRG_CSA_24hr_10uM	PHH:80	0.758899	12.987
HepaRG	CSA	24	10	6	CYCLOSPORINE A	HepaRG_CSA_24hr_10uM	PHH:81	2.12168	12.987
HepaRG	CSA	24	10	6	CYCLOSPORINE A	HepaRG_CSA_24hr_10uM	PHH:82	1.97453	12.987
HepaRG	CSA	24	10	6	CYCLOSPORINE A	HepaRG_CSA_24hr_10uM	PHH:83	1.74541	12.987
HepaRG	CSA	24	10	6	CYCLOSPORINE A	HepaRG_CSA_24hr_10uM	PHH:84	3.02618	12.987
HepaRG	CSA	24	10	6	CYCLOSPORINE A	HepaRG_CSA_24hr_10uM	PHH:85	-1.09678	12.987
HepaRG	CSA	24	10	6	CYCLOSPORINE A	HepaRG_CSA_24hr_10uM	PHH:86	1.85116	12.987
HepaRG	CSA	24	10	6	CYCLOSPORINE A	HepaRG_CSA_24hr_10uM	PHH:87	1.24404	12.987
HepaRG	CSA	24	10	6	CYCLOSPORINE A	HepaRG_CSA_24hr_10uM	PHH:88	2.58444	12.987
HepaRG	CSA	24	10	6	CYCLOSPORINE A	HepaRG_CSA_24hr_10uM	PHH:89	0.886477	12.987
HepaRG	CSA	24	10	6	CYCLOSPORINE A	HepaRG_CSA_24hr_10uM	PHH:90	-3.91318	12.987
HepaRG	CSA	24	10	6	CYCLOSPORINE A	HepaRG_CSA_24hr_10uM	PHH:91	4.32741	12.987
HepaRG	CSA	24	10	6	CYCLOSPORINE A	HepaRG_CSA_24hr_10uM	PHH:92	0.200708	12.987
HepaRG	CSA	24	10	6	CYCLOSPORINE A	HepaRG_CSA_24hr_10uM	PHH:93	-0.226682	12.987
HepaRG	CSA	24	10	6	CYCLOSPORINE A	HepaRG_CSA_24hr_10uM	PHH:94	-0.127297	12.987
HepaRG	CSA	24	10	6	CYCLOSPORINE A	HepaRG_CSA_24hr_10uM	PHH:95	-0.17777	12.987
HepaRG	CSA	24	10	6	CYCLOSPORINE A	HepaRG_CSA_24hr_10uM	PHH:96	1.72796	12.987
HepaRG	CSA	24	10	6	CYCLOSPORINE A	HepaRG_CSA_24hr_10uM	PHH:97	2.34363	12.987
HepaRG	CSA	24	10	6	CYCLOSPORINE A	HepaRG_CSA_24hr_10uM	PHH:98	3.47034	12.987
HepaRG	CSA	24	10	6	CYCLOSPORINE A	HepaRG_CSA_24hr_10uM	PHH:99	2.00143	12.987
HepaRG	CSA	24	10	6	CYCLOSPORINE A	HepaRG_CSA_24hr_10uM	PHH:100	1.33283	12.987
HepaRG	CSA	24	10	6	CYCLOSPORINE A	HepaRG_CSA_24hr_10uM	PHH:101	1.00743	12.987
HepaRG	CSA	24	10	6	CYCLOSPORINE A	HepaRG_CSA_24hr_10uM	PHH:102	0.753848	12.987
HepaRG	CSA	24	10	6	CYCLOSPORINE A	HepaRG_CSA_24hr_10uM	PHH:103	4.71184	12.987
HepaRG	CSA	24	10	6	CYCLOSPORINE A	HepaRG_CSA_24hr_10uM	PHH:104	1.63437	12.987
HepaRG	CSA	24	10	6	CYCLOSPORINE A	HepaRG_CSA_24hr_10uM	PHH:105	5.15044	12.987
HepaRG	CSA	24	10	6	CYCLOSPORINE A	HepaRG_CSA_24hr_10uM	PHH:106	-2.26848	12.987
HepaRG	CSA	24	10	6	CYCLOSPORINE A	HepaRG_CSA_24hr_10uM	PHH:107	0.121104	12.987
HepaRG	CSA	24	10	6	CYCLOSPORINE A	HepaRG_CSA_24hr_10uM	PHH:108	1.21307	12.987
HepaRG	CSA	24	10	6	CYCLOSPORINE A	HepaRG_CSA_24hr_10uM	PHH:109	5.13992	12.987
HepaRG	CSA	24	10	6	CYCLOSPORINE A	HepaRG_CSA_24hr_10uM	PHH:110	2.5443	12.987
HepaRG	CSA	24	10	6	CYCLOSPORINE A	HepaRG_CSA_24hr_10uM	PHH:111	3.20522	12.987
HepaRG	CSA	24	10	6	CYCLOSPORINE A	HepaRG_CSA_24hr_10uM	PHH:112	-0.68129	12.987
HepaRG	CSA	24	10	6	CYCLOSPORINE A	HepaRG_CSA_24hr_10uM	PHH:113	6.17283	12.987
HepaRG	CSA	24	10	6	CYCLOSPORINE A	HepaRG_CSA_24hr_10uM	PHH:114	0.364335	12.987
HepaRG	CSA	24	10	6	CYCLOSPORINE A	HepaRG_CSA_24hr_10uM	PHH:115	0.169774	12.987
HepaRG	CSA	24	10	6	CYCLOSPORINE A	HepaRG_CSA_24hr_10uM	PHH:116	0.521306	12.987
HepaRG	CSA	24	10	6	CYCLOSPORINE A	HepaRG_CSA_24hr_10uM	PHH:117	0.762537	12.987
HepaRG	CSA	24	10	6	CYCLOSPORINE A	HepaRG_CSA_24hr_10uM	PHH:118	3.37796	12.987
HepaRG	CSA	24	10	6	CYCLOSPORINE A	HepaRG_CSA_24hr_10uM	PHH:119	2.19234	12.987
HepaRG	CSA	24	10	6	CYCLOSPORINE A	HepaRG_CSA_24hr_10uM	PHH:120	6.11605	12.987
HepaRG	CSA	24	10	6	CYCLOSPORINE A	HepaRG_CSA_24hr_10uM	PHH:121	3.51224	12.987
HepaRG	CSA	24	10	6	CYCLOSPORINE A	HepaRG_CSA_24hr_10uM	PHH:122	-0.148242	12.987
HepaRG	CSA	24	10	6	CYCLOSPORINE A	HepaRG_CSA_24hr_10uM	PHH:123	-0.970958	12.987
HepaRG	CSA	24	10	6	CYCLOSPORINE A	HepaRG_CSA_24hr_10uM	PHH:124	5.45479	12.987
HepaRG	CSA	24	10	6	CYCLOSPORINE A	HepaRG_CSA_24hr_10uM	PHH:125	0.0893817	12.987
HepaRG	CSA	24	10	6	CYCLOSPORINE A	HepaRG_CSA_24hr_10uM	PHH:126	1.96365	12.987
HepaRG	CSA	24	10	6	CYCLOSPORINE A	HepaRG_CSA_24hr_10uM	PHH:127	2.50752	12.987
HepaRG	CSA	24	10	6	CYCLOSPORINE A	HepaRG_CSA_24hr_10uM	PHH:128	0.91862	12.987
HepaRG	CSA	24	10	6	CYCLOSPORINE A	HepaRG_CSA_24hr_10uM	PHH:129	-0.462217	12.987
HepaRG	CSA	24	10	6	CYCLOSPORINE A	HepaRG_CSA_24hr_10uM	PHH:130	-1.15339	12.987
HepaRG	CSA	24	10	6	CYCLOSPORINE A	HepaRG_CSA_24hr_10uM	PHH:131	1.38857	12.987
HepaRG	CSA	24	10	6	CYCLOSPORINE A	HepaRG_CSA_24hr_10uM	PHH:132	2.03504	12.987
HepaRG	CSA	24	10	6	CYCLOSPORINE A	HepaRG_CSA_24hr_10uM	PHH:133	4.0098	12.987
HepaRG	CSA	24	10	6	CYCLOSPORINE A	HepaRG_CSA_24hr_10uM	PHH:134	-0.841066	12.987
HepaRG	CSA	24	10	6	CYCLOSPORINE A	HepaRG_CSA_24hr_10uM	PHH:135	2.84124	12.987
