## Supplementary material for "Qualitative and Quantitative Concentration-Response Modelling of Gene Co-expression Networks to Unlock Hepatotoxic Mechanisms for Next Generation Chemical Safety Assessment": Table S3 (part 3 of 3)

### Sheet: TableS3_module_EGS (continued)
Table S3. Module eigengene scores (EGS) of compound exposures in PHH and HepaRG cells.
HepaRG	CSA	24	10	6	CYCLOSPORINE A	HepaRG_CSA_24hr_10uM	PHH:136	-1.35689	12.987
HepaRG	CSA	24	10	6	CYCLOSPORINE A	HepaRG_CSA_24hr_10uM	PHH:137	5.34135	12.987
HepaRG	CSA	24	10	6	CYCLOSPORINE A	HepaRG_CSA_24hr_10uM	PHH:138	4.74244	12.987
HepaRG	CSA	24	10	6	CYCLOSPORINE A	HepaRG_CSA_24hr_10uM	PHH:139	1.49134	12.987
HepaRG	CSA	24	10	6	CYCLOSPORINE A	HepaRG_CSA_24hr_10uM	PHH:140	3.74253	12.987
HepaRG	CSA	24	10	6	CYCLOSPORINE A	HepaRG_CSA_24hr_10uM	PHH:141	0.761879	12.987
HepaRG	CSA	24	10	6	CYCLOSPORINE A	HepaRG_CSA_24hr_10uM	PHH:142	3.01994	12.987
HepaRG	CSA	24	10	6	CYCLOSPORINE A	HepaRG_CSA_24hr_10uM	PHH:143	-2.35963	12.987
HepaRG	CSA	24	10	6	CYCLOSPORINE A	HepaRG_CSA_24hr_10uM	PHH:144	3.27001	12.987
HepaRG	CSA	24	10	6	CYCLOSPORINE A	HepaRG_CSA_24hr_10uM	PHH:145	-2.63162	12.987
HepaRG	CSA	24	10	6	CYCLOSPORINE A	HepaRG_CSA_24hr_10uM	PHH:146	1.66934	12.987
HepaRG	CSA	24	10	6	CYCLOSPORINE A	HepaRG_CSA_24hr_10uM	PHH:147	-0.650232	12.987
HepaRG	CSA	24	10	6	CYCLOSPORINE A	HepaRG_CSA_24hr_10uM	PHH:148	2.17418	12.987
HepaRG	CSA	24	10	6	CYCLOSPORINE A	HepaRG_CSA_24hr_10uM	PHH:149	2.82797	12.987
HepaRG	CSA	24	10	6	CYCLOSPORINE A	HepaRG_CSA_24hr_10uM	PHH:150	-5.0041	12.987
HepaRG	CSA	24	10	6	CYCLOSPORINE A	HepaRG_CSA_24hr_10uM	PHH:151	0.52267	12.987
HepaRG	CSA	24	10	6	CYCLOSPORINE A	HepaRG_CSA_24hr_10uM	PHH:152	0.465909	12.987
HepaRG	CSA	24	10	6	CYCLOSPORINE A	HepaRG_CSA_24hr_10uM	PHH:153	4.74514	12.987
HepaRG	CSA	24	10	6	CYCLOSPORINE A	HepaRG_CSA_24hr_10uM	PHH:154	9.79313	12.987
HepaRG	CSA	24	10	6	CYCLOSPORINE A	HepaRG_CSA_24hr_10uM	PHH:155	-4.0045	12.987
HepaRG	CSA	24	10	6	CYCLOSPORINE A	HepaRG_CSA_24hr_10uM	PHH:156	8.54792	12.987
HepaRG	CSA	24	10	6	CYCLOSPORINE A	HepaRG_CSA_24hr_10uM	PHH:157	1.0535	12.987
HepaRG	CSA	24	10	6	CYCLOSPORINE A	HepaRG_CSA_24hr_10uM	PHH:158	0.932787	12.987
HepaRG	CSA	24	10	6	CYCLOSPORINE A	HepaRG_CSA_24hr_10uM	PHH:159	2.60069	12.987
HepaRG	CSA	24	10	6	CYCLOSPORINE A	HepaRG_CSA_24hr_10uM	PHH:160	3.96764	12.987
HepaRG	CSA	24	10	6	CYCLOSPORINE A	HepaRG_CSA_24hr_10uM	PHH:161	1.1159	12.987
HepaRG	CSA	24	10	6	CYCLOSPORINE A	HepaRG_CSA_24hr_10uM	PHH:162	5.93563	12.987
HepaRG	CSA	24	10	6	CYCLOSPORINE A	HepaRG_CSA_24hr_10uM	PHH:163	-3.12239	12.987
HepaRG	CSA	24	10	6	CYCLOSPORINE A	HepaRG_CSA_24hr_10uM	PHH:164	1.49034	12.987
HepaRG	CSA	24	10	6	CYCLOSPORINE A	HepaRG_CSA_24hr_10uM	PHH:165	3.6411	12.987
HepaRG	CSA	24	10	6	CYCLOSPORINE A	HepaRG_CSA_24hr_10uM	PHH:166	-2.13707	12.987
HepaRG	CSA	24	10	6	CYCLOSPORINE A	HepaRG_CSA_24hr_10uM	PHH:167	5.35937	12.987
HepaRG	CSA	24	10	6	CYCLOSPORINE A	HepaRG_CSA_24hr_10uM	PHH:168	0.0336005	12.987
HepaRG	CSA	24	10	6	CYCLOSPORINE A	HepaRG_CSA_24hr_10uM	PHH:169	2.65598	12.987
HepaRG	CSA	24	10	6	CYCLOSPORINE A	HepaRG_CSA_24hr_10uM	PHH:170	-0.0943476	12.987
HepaRG	CSA	24	10	6	CYCLOSPORINE A	HepaRG_CSA_24hr_10uM	PHH:171	-6.60995	12.987
HepaRG	CSA	24	10	6	CYCLOSPORINE A	HepaRG_CSA_24hr_10uM	PHH:172	0.508954	12.987
HepaRG	CSA	24	10	6	CYCLOSPORINE A	HepaRG_CSA_24hr_10uM	PHH:173	3.00077	12.987
HepaRG	CSA	24	10	6	CYCLOSPORINE A	HepaRG_CSA_24hr_10uM	PHH:174	-0.805582	12.987
HepaRG	CSA	24	10	6	CYCLOSPORINE A	HepaRG_CSA_24hr_10uM	PHH:175	3.94213	12.987
HepaRG	CSA	24	10	6	CYCLOSPORINE A	HepaRG_CSA_24hr_10uM	PHH:176	0.377815	12.987
HepaRG	CSA	24	10	6	CYCLOSPORINE A	HepaRG_CSA_24hr_10uM	PHH:177	7.58144	12.987
HepaRG	CSA	24	10	6	CYCLOSPORINE A	HepaRG_CSA_24hr_10uM	PHH:178	0.19489	12.987
HepaRG	CSA	24	10	6	CYCLOSPORINE A	HepaRG_CSA_24hr_10uM	PHH:179	2.35395	12.987
HepaRG	CSA	24	10	6	CYCLOSPORINE A	HepaRG_CSA_24hr_10uM	PHH:180	-2.37599	12.987
HepaRG	CSA	24	10	6	CYCLOSPORINE A	HepaRG_CSA_24hr_10uM	PHH:181	4.17802	12.987
HepaRG	CSA	24	10	6	CYCLOSPORINE A	HepaRG_CSA_24hr_10uM	PHH:182	-1.2229	12.987
HepaRG	CSA	24	10	6	CYCLOSPORINE A	HepaRG_CSA_24hr_10uM	PHH:183	1.3601	12.987
HepaRG	CSA	24	10	6	CYCLOSPORINE A	HepaRG_CSA_24hr_10uM	PHH:184	4.52994	12.987
HepaRG	CSA	24	10	6	CYCLOSPORINE A	HepaRG_CSA_24hr_10uM	PHH:185	-0.442531	12.987
HepaRG	CSA	24	10	6	CYCLOSPORINE A	HepaRG_CSA_24hr_10uM	PHH:186	4.37188	12.987
HepaRG	CSA	24	10	6	CYCLOSPORINE A	HepaRG_CSA_24hr_10uM	PHH:187	-0.173232	12.987
HepaRG	CSA	24	10	6	CYCLOSPORINE A	HepaRG_CSA_24hr_10uM	PHH:188	2.62026	12.987
HepaRG	CSA	24	10	6	CYCLOSPORINE A	HepaRG_CSA_24hr_10uM	PHH:189	-0.906869	12.987
HepaRG	CSA	24	10	6	CYCLOSPORINE A	HepaRG_CSA_24hr_10uM	PHH:190	-1.90932	12.987
HepaRG	CSA	24	10	6	CYCLOSPORINE A	HepaRG_CSA_24hr_10uM	PHH:191	0.971744	12.987
HepaRG	CSA	24	10	6	CYCLOSPORINE A	HepaRG_CSA_24hr_10uM	PHH:192	1.8764	12.987
HepaRG	CSA	24	10	6	CYCLOSPORINE A	HepaRG_CSA_24hr_10uM	PHH:193	1.38081	12.987
HepaRG	CSA	24	10	6	CYCLOSPORINE A	HepaRG_CSA_24hr_10uM	PHH:194	4.20806	12.987
HepaRG	CSA	24	10	6	CYCLOSPORINE A	HepaRG_CSA_24hr_10uM	PHH:195	-0.234923	12.987
HepaRG	CSA	24	10	6	CYCLOSPORINE A	HepaRG_CSA_24hr_10uM	PHH:196	1.01237	12.987
HepaRG	CSA	24	10	6	CYCLOSPORINE A	HepaRG_CSA_24hr_10uM	PHH:197	2.53869	12.987
HepaRG	CSA	24	10	6	CYCLOSPORINE A	HepaRG_CSA_24hr_10uM	PHH:198	4.19572	12.987
HepaRG	CSA	24	10	6	CYCLOSPORINE A	HepaRG_CSA_24hr_10uM	PHH:199	2.87075	12.987
HepaRG	CSA	24	10	6	CYCLOSPORINE A	HepaRG_CSA_24hr_10uM	PHH:200	-2.83209	12.987
HepaRG	CSA	24	10	6	CYCLOSPORINE A	HepaRG_CSA_24hr_10uM	PHH:201	1.38967	12.987
HepaRG	CSA	24	10	6	CYCLOSPORINE A	HepaRG_CSA_24hr_10uM	PHH:202	2.00079	12.987
HepaRG	CSA	24	10	6	CYCLOSPORINE A	HepaRG_CSA_24hr_10uM	PHH:203	0.828242	12.987
HepaRG	CSA	24	10	6	CYCLOSPORINE A	HepaRG_CSA_24hr_10uM	PHH:204	-2.72155	12.987
HepaRG	CSA	24	10	6	CYCLOSPORINE A	HepaRG_CSA_24hr_10uM	PHH:205	3.8253	12.987
HepaRG	CSA	24	10	6	CYCLOSPORINE A	HepaRG_CSA_24hr_10uM	PHH:206	2.44896	12.987
HepaRG	CSA	24	10	6	CYCLOSPORINE A	HepaRG_CSA_24hr_10uM	PHH:207	4.50054	12.987
HepaRG	CSA	24	10	6	CYCLOSPORINE A	HepaRG_CSA_24hr_10uM	PHH:208	-3.0068	12.987
HepaRG	CSA	24	10	6	CYCLOSPORINE A	HepaRG_CSA_24hr_10uM	PHH:209	-3.39361	12.987
HepaRG	CSA	24	10	6	CYCLOSPORINE A	HepaRG_CSA_24hr_10uM	PHH:210	-2.80537	12.987
HepaRG	CSA	24	10	6	CYCLOSPORINE A	HepaRG_CSA_24hr_10uM	PHH:211	1.00884	12.987
HepaRG	CSA	24	10	6	CYCLOSPORINE A	HepaRG_CSA_24hr_10uM	PHH:212	2.17943	12.987
HepaRG	CSA	24	10	6	CYCLOSPORINE A	HepaRG_CSA_24hr_10uM	PHH:213	0.758383	12.987
HepaRG	CSA	24	10	6	CYCLOSPORINE A	HepaRG_CSA_24hr_10uM	PHH:214	0.260001	12.987
HepaRG	CSA	24	10	6	CYCLOSPORINE A	HepaRG_CSA_24hr_10uM	PHH:215	-3.35298	12.987
HepaRG	CSA	24	10	6	CYCLOSPORINE A	HepaRG_CSA_24hr_10uM	PHH:216	0.347709	12.987
HepaRG	CSA	24	10	6	CYCLOSPORINE A	HepaRG_CSA_24hr_10uM	PHH:217	1.37611	12.987
HepaRG	CSA	24	10	6	CYCLOSPORINE A	HepaRG_CSA_24hr_10uM	PHH:218	0.639372	12.987
HepaRG	CSA	24	10	6	CYCLOSPORINE A	HepaRG_CSA_24hr_10uM	PHH:219	-1.99929	12.987
HepaRG	CSA	24	10	6	CYCLOSPORINE A	HepaRG_CSA_24hr_10uM	PHH:220	0.701259	12.987
HepaRG	CSA	24	10	6	CYCLOSPORINE A	HepaRG_CSA_24hr_10uM	PHH:221	8.07256	12.987
HepaRG	CSA	24	10	6	CYCLOSPORINE A	HepaRG_CSA_24hr_10uM	PHH:222	1.0969	12.987
HepaRG	CSA	24	10	6	CYCLOSPORINE A	HepaRG_CSA_24hr_10uM	PHH:223	2.33963	12.987
HepaRG	CSA	24	10	6	CYCLOSPORINE A	HepaRG_CSA_24hr_10uM	PHH:224	-1.32986	12.987
HepaRG	CSA	24	10	6	CYCLOSPORINE A	HepaRG_CSA_24hr_10uM	PHH:225	2.00514	12.987
HepaRG	CSA	24	10	6	CYCLOSPORINE A	HepaRG_CSA_24hr_10uM	PHH:226	-1.12629	12.987
HepaRG	CSA	24	10	6	CYCLOSPORINE A	HepaRG_CSA_24hr_10uM	PHH:227	2.45488	12.987
HepaRG	CSA	24	10	6	CYCLOSPORINE A	HepaRG_CSA_24hr_10uM	PHH:228	0.264378	12.987
HepaRG	CSA	24	10	6	CYCLOSPORINE A	HepaRG_CSA_24hr_10uM	PHH:229	4.22076	12.987
HepaRG	CSA	24	10	6	CYCLOSPORINE A	HepaRG_CSA_24hr_10uM	PHH:230	4.01226	12.987
HepaRG	CSA	24	10	6	CYCLOSPORINE A	HepaRG_CSA_24hr_10uM	PHH:231	2.5722	12.987
HepaRG	CSA	24	10	6	CYCLOSPORINE A	HepaRG_CSA_24hr_10uM	PHH:232	0.476322	12.987
HepaRG	CSA	24	10	6	CYCLOSPORINE A	HepaRG_CSA_24hr_10uM	PHH:233	0.775898	12.987
HepaRG	CSA	24	10	6	CYCLOSPORINE A	HepaRG_CSA_24hr_10uM	PHH:234	3.56039	12.987
HepaRG	CSA	24	10	6	CYCLOSPORINE A	HepaRG_CSA_24hr_10uM	PHH:235	-4.49083	12.987
HepaRG	CSA	24	10	6	CYCLOSPORINE A	HepaRG_CSA_24hr_10uM	PHH:236	-2.08541	12.987
HepaRG	CSA	24	10	6	CYCLOSPORINE A	HepaRG_CSA_24hr_10uM	PHH:237	5.84335	12.987
HepaRG	CSA	24	10	6	CYCLOSPORINE A	HepaRG_CSA_24hr_10uM	PHH:238	2.7218	12.987
HepaRG	CSA	24	10	6	CYCLOSPORINE A	HepaRG_CSA_24hr_10uM	PHH:239	4.99879	12.987
HepaRG	CSA	24	10	6	CYCLOSPORINE A	HepaRG_CSA_24hr_10uM	PHH:240	4.78146	12.987
HepaRG	CSA	24	10	6	CYCLOSPORINE A	HepaRG_CSA_24hr_10uM	PHH:241	2.82974	12.987
HepaRG	CSA	24	10	6	CYCLOSPORINE A	HepaRG_CSA_24hr_10uM	PHH:242	-0.772096	12.987
HepaRG	CSA	24	10	6	CYCLOSPORINE A	HepaRG_CSA_24hr_10uM	PHH:243	3.99642	12.987
HepaRG	CSA	24	10	6	CYCLOSPORINE A	HepaRG_CSA_24hr_10uM	PHH:244	6.83002	12.987
HepaRG	CSA	24	10	6	CYCLOSPORINE A	HepaRG_CSA_24hr_10uM	PHH:245	4.10631	12.987
HepaRG	CSA	24	10	6	CYCLOSPORINE A	HepaRG_CSA_24hr_10uM	PHH:246	0.15511	12.987
HepaRG	CSA	24	10	6	CYCLOSPORINE A	HepaRG_CSA_24hr_10uM	PHH:247	1.58078	12.987
HepaRG	CSA	24	10	6	CYCLOSPORINE A	HepaRG_CSA_24hr_10uM	PHH:248	3.49175	12.987
HepaRG	CSA	24	10	6	CYCLOSPORINE A	HepaRG_CSA_24hr_10uM	PHH:249	1.14832	12.987
HepaRG	CSA	24	10	6	CYCLOSPORINE A	HepaRG_CSA_24hr_10uM	PHH:250	3.18353	12.987
HepaRG	CSA	24	10	6	CYCLOSPORINE A	HepaRG_CSA_24hr_10uM	PHH:251	2.93955	12.987
HepaRG	CSA	24	10	6	CYCLOSPORINE A	HepaRG_CSA_24hr_10uM	PHH:252	2.42425	12.987
HepaRG	CSA	24	10	6	CYCLOSPORINE A	HepaRG_CSA_24hr_10uM	PHH:253	-0.104922	12.987
HepaRG	CSA	24	10	6	CYCLOSPORINE A	HepaRG_CSA_24hr_10uM	PHH:254	-1.76818	12.987
HepaRG	CSA	24	10	6	CYCLOSPORINE A	HepaRG_CSA_24hr_10uM	PHH:255	2.7366	12.987
HepaRG	CSA	24	10	6	CYCLOSPORINE A	HepaRG_CSA_24hr_10uM	PHH:256	5.78543	12.987
HepaRG	CSA	24	10	6	CYCLOSPORINE A	HepaRG_CSA_24hr_10uM	PHH:257	0.966671	12.987
HepaRG	CSA	24	10	6	CYCLOSPORINE A	HepaRG_CSA_24hr_10uM	PHH:258	1.28493	12.987
HepaRG	CSA	24	10	6	CYCLOSPORINE A	HepaRG_CSA_24hr_10uM	PHH:259	3.14722	12.987
HepaRG	CSA	24	10	6	CYCLOSPORINE A	HepaRG_CSA_24hr_10uM	PHH:260	2.46181	12.987
HepaRG	CSA	24	10	6	CYCLOSPORINE A	HepaRG_CSA_24hr_10uM	PHH:261	-0.22325	12.987
HepaRG	CSA	24	10	6	CYCLOSPORINE A	HepaRG_CSA_24hr_10uM	PHH:262	0.597811	12.987
HepaRG	CSA	24	10	6	CYCLOSPORINE A	HepaRG_CSA_24hr_10uM	PHH:263	1.20745	12.987
HepaRG	CSA	24	10	6	CYCLOSPORINE A	HepaRG_CSA_24hr_10uM	PHH:264	3.38154	12.987
HepaRG	CSA	24	10	6	CYCLOSPORINE A	HepaRG_CSA_24hr_10uM	PHH:265	-0.0892588	12.987
HepaRG	CSA	24	10	6	CYCLOSPORINE A	HepaRG_CSA_24hr_10uM	PHH:266	6.49891	12.987
HepaRG	CSA	24	10	6	CYCLOSPORINE A	HepaRG_CSA_24hr_10uM	PHH:267	0.244284	12.987
HepaRG	CSA	24	10	6	CYCLOSPORINE A	HepaRG_CSA_24hr_10uM	PHH:268	-1.53957	12.987
HepaRG	CSA	24	10	6	CYCLOSPORINE A	HepaRG_CSA_24hr_10uM	PHH:269	4.79978	12.987
HepaRG	CSA	24	10	6	CYCLOSPORINE A	HepaRG_CSA_24hr_10uM	PHH:270	0.207156	12.987
HepaRG	CSA	24	10	6	CYCLOSPORINE A	HepaRG_CSA_24hr_10uM	PHH:271	-1.69817	12.987
HepaRG	CSA	24	10	6	CYCLOSPORINE A	HepaRG_CSA_24hr_10uM	PHH:272	1.09993	12.987
HepaRG	CSA	24	10	6	CYCLOSPORINE A	HepaRG_CSA_24hr_10uM	PHH:273	-0.957523	12.987
HepaRG	CSA	24	10	6	CYCLOSPORINE A	HepaRG_CSA_24hr_10uM	PHH:274	1.53548	12.987
HepaRG	CSA	24	10	6	CYCLOSPORINE A	HepaRG_CSA_24hr_10uM	PHH:275	6.1019	12.987
HepaRG	CSA	24	10	6	CYCLOSPORINE A	HepaRG_CSA_24hr_10uM	PHH:276	-1.26035	12.987
HepaRG	CSA	24	10	6	CYCLOSPORINE A	HepaRG_CSA_24hr_10uM	PHH:277	5.60354	12.987
HepaRG	CSA	24	10	6	CYCLOSPORINE A	HepaRG_CSA_24hr_10uM	PHH:278	4.60979	12.987
HepaRG	CSA	24	10	6	CYCLOSPORINE A	HepaRG_CSA_24hr_10uM	PHH:279	1.93479	12.987
HepaRG	CSA	24	10	6	CYCLOSPORINE A	HepaRG_CSA_24hr_10uM	PHH:280	3.04083	12.987
HepaRG	CSA	24	10	6	CYCLOSPORINE A	HepaRG_CSA_24hr_10uM	PHH:281	-2.17007	12.987
HepaRG	CSA	24	10	6	CYCLOSPORINE A	HepaRG_CSA_24hr_10uM	PHH:282	1.62749	12.987
HepaRG	CSA	24	10	6	CYCLOSPORINE A	HepaRG_CSA_24hr_10uM	PHH:283	5.17296	12.987
HepaRG	CSA	24	10	6	CYCLOSPORINE A	HepaRG_CSA_24hr_10uM	PHH:284	0.293831	12.987
HepaRG	CSA	24	10	6	CYCLOSPORINE A	HepaRG_CSA_24hr_10uM	PHH:285	0.387954	12.987
HepaRG	CSA	24	10	6	CYCLOSPORINE A	HepaRG_CSA_24hr_10uM	PHH:286	0.291349	12.987
HepaRG	CSA	24	10	6	CYCLOSPORINE A	HepaRG_CSA_24hr_10uM	PHH:287	3.49341	12.987
HepaRG	CSA	24	10	6	CYCLOSPORINE A	HepaRG_CSA_24hr_10uM	PHH:288	3.02783	12.987
HepaRG	CSA	24	10	6	CYCLOSPORINE A	HepaRG_CSA_24hr_10uM	PHH:289	-0.134869	12.987
HepaRG	CSA	24	10	6	CYCLOSPORINE A	HepaRG_CSA_24hr_10uM	PHH:290	-2.56612	12.987
HepaRG	CSA	24	10	6	CYCLOSPORINE A	HepaRG_CSA_24hr_10uM	PHH:291	-0.582901	12.987
HepaRG	CSA	24	10	6	CYCLOSPORINE A	HepaRG_CSA_24hr_10uM	PHH:292	7.58946	12.987
HepaRG	CSA	24	10	6	CYCLOSPORINE A	HepaRG_CSA_24hr_10uM	PHH:293	0.471473	12.987
HepaRG	CSA	24	10	6	CYCLOSPORINE A	HepaRG_CSA_24hr_10uM	PHH:294	-3.10252	12.987
HepaRG	CSA	24	10	6	CYCLOSPORINE A	HepaRG_CSA_24hr_10uM	PHH:295	3.77867	12.987
HepaRG	CSA	24	10	6	CYCLOSPORINE A	HepaRG_CSA_24hr_10uM	PHH:296	2.54738	12.987
HepaRG	CSA	24	10	6	CYCLOSPORINE A	HepaRG_CSA_24hr_10uM	PHH:297	0.201299	12.987
HepaRG	CSA	24	10	6	CYCLOSPORINE A	HepaRG_CSA_24hr_10uM	PHH:298	2.18398	12.987
HepaRG	CSA	24	10	6	CYCLOSPORINE A	HepaRG_CSA_24hr_10uM	PHH:299	-2.14169	12.987
HepaRG	CSA	24	10	6	CYCLOSPORINE A	HepaRG_CSA_24hr_10uM	PHH:300	2.61099	12.987
HepaRG	CSA	24	10	6	CYCLOSPORINE A	HepaRG_CSA_24hr_10uM	PHH:301	3.2999	12.987
HepaRG	CSA	24	10	6	CYCLOSPORINE A	HepaRG_CSA_24hr_10uM	PHH:302	7.07693	12.987
HepaRG	CSA	24	10	6	CYCLOSPORINE A	HepaRG_CSA_24hr_10uM	PHH:303	-0.496487	12.987
HepaRG	CSA	24	10	6	CYCLOSPORINE A	HepaRG_CSA_24hr_10uM	PHH:304	9.84974	12.987
HepaRG	CSA	24	10	6	CYCLOSPORINE A	HepaRG_CSA_24hr_10uM	PHH:305	0.772121	12.987
HepaRG	CSA	24	10	6	CYCLOSPORINE A	HepaRG_CSA_24hr_10uM	PHH:306	0.599824	12.987
HepaRG	CSA	24	10	6	CYCLOSPORINE A	HepaRG_CSA_24hr_10uM	PHH:307	12.2374	12.987
HepaRG	CSA	24	10	6	CYCLOSPORINE A	HepaRG_CSA_24hr_10uM	PHH:308	-0.00231728	12.987
HepaRG	CSA	24	10	6	CYCLOSPORINE A	HepaRG_CSA_24hr_10uM	PHH:309	1.74117	12.987
HepaRG	CSA	24	10	6	CYCLOSPORINE A	HepaRG_CSA_24hr_10uM	PHH:310	0.392003	12.987
HepaRG	CSA	24	10	6	CYCLOSPORINE A	HepaRG_CSA_24hr_10uM	PHH:311	1.93292	12.987
HepaRG	CSA	24	10	6	CYCLOSPORINE A	HepaRG_CSA_24hr_10uM	PHH:312	3.68195	12.987
HepaRG	CSA	24	10	6	CYCLOSPORINE A	HepaRG_CSA_24hr_10uM	PHH:313	4.2684	12.987
HepaRG	CSA	24	10	6	CYCLOSPORINE A	HepaRG_CSA_24hr_10uM	PHH:314	0.477911	12.987
HepaRG	CSA	24	10	6	CYCLOSPORINE A	HepaRG_CSA_24hr_10uM	PHH:315	3.92898	12.987
HepaRG	CSA	24	10	6	CYCLOSPORINE A	HepaRG_CSA_24hr_10uM	PHH:316	2.43515	12.987
HepaRG	CSA	24	10	6	CYCLOSPORINE A	HepaRG_CSA_24hr_10uM	PHH:317	0.491829	12.987
HepaRG	CSA	24	10	6	CYCLOSPORINE A	HepaRG_CSA_24hr_10uM	PHH:318	2.69987	12.987
HepaRG	CSA	24	10	6	CYCLOSPORINE A	HepaRG_CSA_24hr_10uM	PHH:319	-0.663131	12.987
HepaRG	CSA	24	10	6	CYCLOSPORINE A	HepaRG_CSA_24hr_10uM	PHH:320	5.91576	12.987
HepaRG	CSA	24	10	6	CYCLOSPORINE A	HepaRG_CSA_24hr_10uM	PHH:321	6.66371	12.987
HepaRG	CSA	24	10	6	CYCLOSPORINE A	HepaRG_CSA_24hr_10uM	PHH:322	1.14655	12.987
HepaRG	CSA	24	10	6	CYCLOSPORINE A	HepaRG_CSA_24hr_10uM	PHH:323	-0.0079424	12.987
HepaRG	CSA	24	10	6	CYCLOSPORINE A	HepaRG_CSA_24hr_10uM	PHH:324	2.78316	12.987
HepaRG	CSA	24	10	6	CYCLOSPORINE A	HepaRG_CSA_24hr_10uM	PHH:325	6.09345	12.987
HepaRG	CSA	24	10	6	CYCLOSPORINE A	HepaRG_CSA_24hr_10uM	PHH:326	1.77007	12.987
HepaRG	CSA	24	10	6	CYCLOSPORINE A	HepaRG_CSA_24hr_10uM	PHH:327	-3.61211	12.987
HepaRG	CSA	24	10	6	CYCLOSPORINE A	HepaRG_CSA_24hr_10uM	PHH:328	1.22839	12.987
HepaRG	CSA	24	10	6	CYCLOSPORINE A	HepaRG_CSA_24hr_10uM	PHH:329	-0.141537	12.987
HepaRG	CSA	24	10	6	CYCLOSPORINE A	HepaRG_CSA_24hr_10uM	PHH:330	2.57663	12.987
HepaRG	CSA	24	10	6	CYCLOSPORINE A	HepaRG_CSA_24hr_10uM	PHH:331	-0.156702	12.987
HepaRG	CSA	24	10	6	CYCLOSPORINE A	HepaRG_CSA_24hr_10uM	PHH:332	0.770856	12.987
HepaRG	CSA	24	10	6	CYCLOSPORINE A	HepaRG_CSA_24hr_10uM	PHH:333	-1.27629	12.987
HepaRG	CSA	24	10	6	CYCLOSPORINE A	HepaRG_CSA_24hr_10uM	PHH:334	2.96426	12.987
HepaRG	CSA	24	10	6	CYCLOSPORINE A	HepaRG_CSA_24hr_10uM	PHH:335	4.55988	12.987
HepaRG	CSA	24	10	6	CYCLOSPORINE A	HepaRG_CSA_24hr_10uM	PHH:336	0.751168	12.987
HepaRG	CSA	24	10	6	CYCLOSPORINE A	HepaRG_CSA_24hr_10uM	PHH:337	0.620673	12.987
HepaRG	CSA	24	10	6	CYCLOSPORINE A	HepaRG_CSA_24hr_10uM	PHH:338	0.11244	12.987
HepaRG	CSA	24	10	6	CYCLOSPORINE A	HepaRG_CSA_24hr_10uM	PHH:339	-1.01604	12.987
HepaRG	CSA	24	10	6	CYCLOSPORINE A	HepaRG_CSA_24hr_10uM	PHH:340	0.0570713	12.987
HepaRG	CSA	24	10	6	CYCLOSPORINE A	HepaRG_CSA_24hr_10uM	PHH:341	4.31122	12.987
HepaRG	CSA	24	10	6	CYCLOSPORINE A	HepaRG_CSA_24hr_10uM	PHH:342	-0.586744	12.987
HepaRG	CSA	24	10	6	CYCLOSPORINE A	HepaRG_CSA_24hr_10uM	PHH:343	-1.29556	12.987
HepaRG	CSA	24	10	6	CYCLOSPORINE A	HepaRG_CSA_24hr_10uM	PHH:344	2.16575	12.987
HepaRG	CSA	24	10	6	CYCLOSPORINE A	HepaRG_CSA_24hr_10uM	PHH:345	3.15756	12.987
HepaRG	CSA	24	10	6	CYCLOSPORINE A	HepaRG_CSA_24hr_10uM	PHH:346	2.43593	12.987
HepaRG	CSA	24	10	6	CYCLOSPORINE A	HepaRG_CSA_24hr_10uM	PHH:347	1.06709	12.987
HepaRG	CSA	24	10	6	CYCLOSPORINE A	HepaRG_CSA_24hr_10uM	PHH:348	-0.847475	12.987
HepaRG	CSA	24	10	6	CYCLOSPORINE A	HepaRG_CSA_24hr_10uM	PHH:349	1.07656	12.987
HepaRG	CSA	24	10	6	CYCLOSPORINE A	HepaRG_CSA_24hr_10uM	PHH:350	6.94007	12.987
HepaRG	CSA	24	10	6	CYCLOSPORINE A	HepaRG_CSA_24hr_10uM	PHH:351	2.43575	12.987
HepaRG	CSA	24	10	6	CYCLOSPORINE A	HepaRG_CSA_24hr_10uM	PHH:352	2.24603	12.987
HepaRG	CSA	24	10	6	CYCLOSPORINE A	HepaRG_CSA_24hr_10uM	PHH:353	0.970297	12.987
HepaRG	CSA	24	10	6	CYCLOSPORINE A	HepaRG_CSA_24hr_10uM	PHH:354	2.64339	12.987
HepaRG	CSA	24	10	6	CYCLOSPORINE A	HepaRG_CSA_24hr_10uM	PHH:355	4.76558	12.987
HepaRG	CSA	24	10	6	CYCLOSPORINE A	HepaRG_CSA_24hr_10uM	PHH:356	-2.10584	12.987
HepaRG	CSA	24	10	6	CYCLOSPORINE A	HepaRG_CSA_24hr_10uM	PHH:357	0.455186	12.987
HepaRG	CSA	24	10	6	CYCLOSPORINE A	HepaRG_CSA_24hr_10uM	PHH:358	1.78108	12.987
HepaRG	CSA	24	10	6	CYCLOSPORINE A	HepaRG_CSA_24hr_10uM	PHH:359	-2.73742	12.987
HepaRG	CSA	24	10	6	CYCLOSPORINE A	HepaRG_CSA_24hr_10uM	PHH:360	5.19023	12.987
HepaRG	CSA	24	10	6	CYCLOSPORINE A	HepaRG_CSA_24hr_10uM	PHH:361	-1.27891	12.987
HepaRG	CSA	24	10	6	CYCLOSPORINE A	HepaRG_CSA_24hr_10uM	PHH:362	0.823624	12.987
HepaRG	CSA	24	10	6	CYCLOSPORINE A	HepaRG_CSA_24hr_10uM	PHH:363	1.23268	12.987
HepaRG	CSA	24	10	6	CYCLOSPORINE A	HepaRG_CSA_24hr_10uM	PHH:364	-0.0707892	12.987
HepaRG	CSA	24	10	6	CYCLOSPORINE A	HepaRG_CSA_24hr_10uM	PHH:365	-0.403916	12.987
HepaRG	CSA	24	10	6	CYCLOSPORINE A	HepaRG_CSA_24hr_10uM	PHH:366	-1.3481	12.987
HepaRG	CSA	24	10	6	CYCLOSPORINE A	HepaRG_CSA_24hr_10uM	PHH:367	7.3206	12.987
HepaRG	CSA	24	10	6	CYCLOSPORINE A	HepaRG_CSA_24hr_10uM	PHH:368	-3.81493	12.987
HepaRG	CSA	24	10	6	CYCLOSPORINE A	HepaRG_CSA_24hr_10uM	PHH:369	2.38679	12.987
HepaRG	CSA	24	10	6	CYCLOSPORINE A	HepaRG_CSA_24hr_10uM	PHH:370	-0.276821	12.987
HepaRG	CSA	24	10	6	CYCLOSPORINE A	HepaRG_CSA_24hr_10uM	PHH:371	3.27897	12.987
HepaRG	CSA	24	10	6	CYCLOSPORINE A	HepaRG_CSA_24hr_10uM	PHH:372	1.53897	12.987
HepaRG	CSA	24	10	6	CYCLOSPORINE A	HepaRG_CSA_24hr_10uM	PHH:373	-0.201605	12.987
HepaRG	CSA	24	10	6	CYCLOSPORINE A	HepaRG_CSA_24hr_10uM	PHH:374	1.86394	12.987
HepaRG	CSA	24	10	6	CYCLOSPORINE A	HepaRG_CSA_24hr_10uM	PHH:375	3.27387	12.987
HepaRG	CSA	24	10	6	CYCLOSPORINE A	HepaRG_CSA_24hr_10uM	PHH:376	-0.996275	12.987
HepaRG	CSA	24	10	6	CYCLOSPORINE A	HepaRG_CSA_24hr_10uM	PHH:377	-0.450634	12.987
HepaRG	CSA	24	10	6	CYCLOSPORINE A	HepaRG_CSA_24hr_10uM	PHH:378	3.64932	12.987
HepaRG	CSA	24	10	6	CYCLOSPORINE A	HepaRG_CSA_24hr_10uM	PHH:379	3.88449	12.987
HepaRG	CSA	24	10	6	CYCLOSPORINE A	HepaRG_CSA_24hr_10uM	PHH:380	1.80191	12.987
HepaRG	CSA	24	10	6	CYCLOSPORINE A	HepaRG_CSA_24hr_10uM	PHH:381	2.31559	12.987
HepaRG	CSA	24	10	6	CYCLOSPORINE A	HepaRG_CSA_24hr_10uM	PHH:382	1.16195	12.987
HepaRG	CSA	24	10	6	CYCLOSPORINE A	HepaRG_CSA_24hr_10uM	PHH:383	1.50547	12.987
HepaRG	CSA	24	10	6	CYCLOSPORINE A	HepaRG_CSA_24hr_10uM	PHH:384	3.19293	12.987
HepaRG	CSA	24	10	6	CYCLOSPORINE A	HepaRG_CSA_24hr_10uM	PHH:385	7.49809	12.987
HepaRG	CSA	24	10	6	CYCLOSPORINE A	HepaRG_CSA_24hr_10uM	PHH:386	1.09132	12.987
HepaRG	CSA	24	10	6	CYCLOSPORINE A	HepaRG_CSA_24hr_10uM	PHH:387	-1.02809	12.987
HepaRG	CSA	24	10	6	CYCLOSPORINE A	HepaRG_CSA_24hr_10uM	PHH:388	3.54742	12.987
HepaRG	CSA	24	10	6	CYCLOSPORINE A	HepaRG_CSA_24hr_10uM	PHH:389	1.45759	12.987
HepaRG	CSA	24	10	6	CYCLOSPORINE A	HepaRG_CSA_24hr_10uM	PHH:390	-1.27685	12.987
HepaRG	CSA	24	10	6	CYCLOSPORINE A	HepaRG_CSA_24hr_10uM	PHH:391	0.996614	12.987
HepaRG	CSA	24	10	6	CYCLOSPORINE A	HepaRG_CSA_24hr_10uM	PHH:392	5.61802	12.987
HepaRG	CSA	24	10	6	CYCLOSPORINE A	HepaRG_CSA_24hr_10uM	PHH:393	-5.18873	12.987
HepaRG	CSA	24	10	6	CYCLOSPORINE A	HepaRG_CSA_24hr_10uM	PHH:394	1.32974	12.987
HepaRG	CSA	24	10	6	CYCLOSPORINE A	HepaRG_CSA_24hr_10uM	PHH:395	-2.22376	12.987
HepaRG	CSA	24	10	6	CYCLOSPORINE A	HepaRG_CSA_24hr_10uM	PHH:396	0.493987	12.987
HepaRG	CSA	24	10	6	CYCLOSPORINE A	HepaRG_CSA_24hr_10uM	PHH:397	8.91715	12.987
HepaRG	CSA	24	10	6	CYCLOSPORINE A	HepaRG_CSA_24hr_10uM	PHH:398	2.91373	12.987
HepaRG	CSA	24	10	6	CYCLOSPORINE A	HepaRG_CSA_24hr_10uM	PHH:399	-2.76458	12.987
HepaRG	CSA	24	1	3	CYCLOSPORINE A	HepaRG_CSA_24hr_1uM	PHH:1	1.22854	1.2987
HepaRG	CSA	24	1	3	CYCLOSPORINE A	HepaRG_CSA_24hr_1uM	PHH:2	0.644395	1.2987
HepaRG	CSA	24	1	3	CYCLOSPORINE A	HepaRG_CSA_24hr_1uM	PHH:3	-0.593241	1.2987
HepaRG	CSA	24	1	3	CYCLOSPORINE A	HepaRG_CSA_24hr_1uM	PHH:4	0.401442	1.2987
HepaRG	CSA	24	1	3	CYCLOSPORINE A	HepaRG_CSA_24hr_1uM	PHH:5	1.12661	1.2987
HepaRG	CSA	24	1	3	CYCLOSPORINE A	HepaRG_CSA_24hr_1uM	PHH:6	0.928238	1.2987
HepaRG	CSA	24	1	3	CYCLOSPORINE A	HepaRG_CSA_24hr_1uM	PHH:7	0.155456	1.2987
HepaRG	CSA	24	1	3	CYCLOSPORINE A	HepaRG_CSA_24hr_1uM	PHH:8	1.47799	1.2987
HepaRG	CSA	24	1	3	CYCLOSPORINE A	HepaRG_CSA_24hr_1uM	PHH:9	2.01203	1.2987
HepaRG	CSA	24	1	3	CYCLOSPORINE A	HepaRG_CSA_24hr_1uM	PHH:10	0.423846	1.2987
HepaRG	CSA	24	1	3	CYCLOSPORINE A	HepaRG_CSA_24hr_1uM	PHH:11	1.44055	1.2987
HepaRG	CSA	24	1	3	CYCLOSPORINE A	HepaRG_CSA_24hr_1uM	PHH:12	0.583929	1.2987
HepaRG	CSA	24	1	3	CYCLOSPORINE A	HepaRG_CSA_24hr_1uM	PHH:13	1.68283	1.2987
HepaRG	CSA	24	1	3	CYCLOSPORINE A	HepaRG_CSA_24hr_1uM	PHH:14	-0.444145	1.2987
HepaRG	CSA	24	1	3	CYCLOSPORINE A	HepaRG_CSA_24hr_1uM	PHH:15	1.41559	1.2987
HepaRG	CSA	24	1	3	CYCLOSPORINE A	HepaRG_CSA_24hr_1uM	PHH:16	1.69607	1.2987
HepaRG	CSA	24	1	3	CYCLOSPORINE A	HepaRG_CSA_24hr_1uM	PHH:17	2.38592	1.2987
HepaRG	CSA	24	1	3	CYCLOSPORINE A	HepaRG_CSA_24hr_1uM	PHH:18	0.834676	1.2987
HepaRG	CSA	24	1	3	CYCLOSPORINE A	HepaRG_CSA_24hr_1uM	PHH:19	1.68493	1.2987
HepaRG	CSA	24	1	3	CYCLOSPORINE A	HepaRG_CSA_24hr_1uM	PHH:20	1.79684	1.2987
HepaRG	CSA	24	1	3	CYCLOSPORINE A	HepaRG_CSA_24hr_1uM	PHH:21	0.625161	1.2987
HepaRG	CSA	24	1	3	CYCLOSPORINE A	HepaRG_CSA_24hr_1uM	PHH:22	0.791359	1.2987
HepaRG	CSA	24	1	3	CYCLOSPORINE A	HepaRG_CSA_24hr_1uM	PHH:23	-0.339947	1.2987
HepaRG	CSA	24	1	3	CYCLOSPORINE A	HepaRG_CSA_24hr_1uM	PHH:24	0.98884	1.2987
HepaRG	CSA	24	1	3	CYCLOSPORINE A	HepaRG_CSA_24hr_1uM	PHH:25	-0.849831	1.2987
HepaRG	CSA	24	1	3	CYCLOSPORINE A	HepaRG_CSA_24hr_1uM	PHH:26	0.294156	1.2987
HepaRG	CSA	24	1	3	CYCLOSPORINE A	HepaRG_CSA_24hr_1uM	PHH:27	0.261327	1.2987
HepaRG	CSA	24	1	3	CYCLOSPORINE A	HepaRG_CSA_24hr_1uM	PHH:28	1.60633	1.2987
HepaRG	CSA	24	1	3	CYCLOSPORINE A	HepaRG_CSA_24hr_1uM	PHH:29	2.43333	1.2987
HepaRG	CSA	24	1	3	CYCLOSPORINE A	HepaRG_CSA_24hr_1uM	PHH:30	1.14717	1.2987
HepaRG	CSA	24	1	3	CYCLOSPORINE A	HepaRG_CSA_24hr_1uM	PHH:31	-0.207319	1.2987
HepaRG	CSA	24	1	3	CYCLOSPORINE A	HepaRG_CSA_24hr_1uM	PHH:32	3.8808	1.2987
HepaRG	CSA	24	1	3	CYCLOSPORINE A	HepaRG_CSA_24hr_1uM	PHH:33	2.73393	1.2987
HepaRG	CSA	24	1	3	CYCLOSPORINE A	HepaRG_CSA_24hr_1uM	PHH:34	0.892925	1.2987
HepaRG	CSA	24	1	3	CYCLOSPORINE A	HepaRG_CSA_24hr_1uM	PHH:35	1.00335	1.2987
HepaRG	CSA	24	1	3	CYCLOSPORINE A	HepaRG_CSA_24hr_1uM	PHH:36	0.901092	1.2987
HepaRG	CSA	24	1	3	CYCLOSPORINE A	HepaRG_CSA_24hr_1uM	PHH:37	1.16878	1.2987
HepaRG	CSA	24	1	3	CYCLOSPORINE A	HepaRG_CSA_24hr_1uM	PHH:38	-0.0991955	1.2987
HepaRG	CSA	24	1	3	CYCLOSPORINE A	HepaRG_CSA_24hr_1uM	PHH:39	1.27989	1.2987
HepaRG	CSA	24	1	3	CYCLOSPORINE A	HepaRG_CSA_24hr_1uM	PHH:40	0.0631116	1.2987
HepaRG	CSA	24	1	3	CYCLOSPORINE A	HepaRG_CSA_24hr_1uM	PHH:41	1.78116	1.2987
HepaRG	CSA	24	1	3	CYCLOSPORINE A	HepaRG_CSA_24hr_1uM	PHH:42	3.92197	1.2987
HepaRG	CSA	24	1	3	CYCLOSPORINE A	HepaRG_CSA_24hr_1uM	PHH:43	0.805303	1.2987
HepaRG	CSA	24	1	3	CYCLOSPORINE A	HepaRG_CSA_24hr_1uM	PHH:44	1.07001	1.2987
HepaRG	CSA	24	1	3	CYCLOSPORINE A	HepaRG_CSA_24hr_1uM	PHH:45	-0.568206	1.2987
HepaRG	CSA	24	1	3	CYCLOSPORINE A	HepaRG_CSA_24hr_1uM	PHH:46	0.8501	1.2987
HepaRG	CSA	24	1	3	CYCLOSPORINE A	HepaRG_CSA_24hr_1uM	PHH:47	2.36432	1.2987
HepaRG	CSA	24	1	3	CYCLOSPORINE A	HepaRG_CSA_24hr_1uM	PHH:48	0.403374	1.2987
HepaRG	CSA	24	1	3	CYCLOSPORINE A	HepaRG_CSA_24hr_1uM	PHH:49	-0.47945	1.2987
HepaRG	CSA	24	1	3	CYCLOSPORINE A	HepaRG_CSA_24hr_1uM	PHH:50	2.15721	1.2987
HepaRG	CSA	24	1	3	CYCLOSPORINE A	HepaRG_CSA_24hr_1uM	PHH:51	-1.89588	1.2987
HepaRG	CSA	24	1	3	CYCLOSPORINE A	HepaRG_CSA_24hr_1uM	PHH:53	1.93718	1.2987
HepaRG	CSA	24	1	3	CYCLOSPORINE A	HepaRG_CSA_24hr_1uM	PHH:54	0.974252	1.2987
HepaRG	CSA	24	1	3	CYCLOSPORINE A	HepaRG_CSA_24hr_1uM	PHH:55	-0.187817	1.2987
HepaRG	CSA	24	1	3	CYCLOSPORINE A	HepaRG_CSA_24hr_1uM	PHH:56	0.881536	1.2987
HepaRG	CSA	24	1	3	CYCLOSPORINE A	HepaRG_CSA_24hr_1uM	PHH:57	0.642398	1.2987
HepaRG	CSA	24	1	3	CYCLOSPORINE A	HepaRG_CSA_24hr_1uM	PHH:58	-0.303094	1.2987
HepaRG	CSA	24	1	3	CYCLOSPORINE A	HepaRG_CSA_24hr_1uM	PHH:59	0.978935	1.2987
HepaRG	CSA	24	1	3	CYCLOSPORINE A	HepaRG_CSA_24hr_1uM	PHH:60	-0.936864	1.2987
HepaRG	CSA	24	1	3	CYCLOSPORINE A	HepaRG_CSA_24hr_1uM	PHH:61	0.124579	1.2987
HepaRG	CSA	24	1	3	CYCLOSPORINE A	HepaRG_CSA_24hr_1uM	PHH:62	7.81986	1.2987
HepaRG	CSA	24	1	3	CYCLOSPORINE A	HepaRG_CSA_24hr_1uM	PHH:63	0.755144	1.2987
HepaRG	CSA	24	1	3	CYCLOSPORINE A	HepaRG_CSA_24hr_1uM	PHH:64	1.29608	1.2987
HepaRG	CSA	24	1	3	CYCLOSPORINE A	HepaRG_CSA_24hr_1uM	PHH:65	0.332749	1.2987
HepaRG	CSA	24	1	3	CYCLOSPORINE A	HepaRG_CSA_24hr_1uM	PHH:66	0.263176	1.2987
HepaRG	CSA	24	1	3	CYCLOSPORINE A	HepaRG_CSA_24hr_1uM	PHH:67	-0.232832	1.2987
HepaRG	CSA	24	1	3	CYCLOSPORINE A	HepaRG_CSA_24hr_1uM	PHH:68	0.537912	1.2987
HepaRG	CSA	24	1	3	CYCLOSPORINE A	HepaRG_CSA_24hr_1uM	PHH:69	1.3938	1.2987
HepaRG	CSA	24	1	3	CYCLOSPORINE A	HepaRG_CSA_24hr_1uM	PHH:70	1.66236	1.2987
HepaRG	CSA	24	1	3	CYCLOSPORINE A	HepaRG_CSA_24hr_1uM	PHH:71	-0.0586435	1.2987
HepaRG	CSA	24	1	3	CYCLOSPORINE A	HepaRG_CSA_24hr_1uM	PHH:72	-2.06114	1.2987
HepaRG	CSA	24	1	3	CYCLOSPORINE A	HepaRG_CSA_24hr_1uM	PHH:73	2.62667	1.2987
HepaRG	CSA	24	1	3	CYCLOSPORINE A	HepaRG_CSA_24hr_1uM	PHH:74	2.04067	1.2987
HepaRG	CSA	24	1	3	CYCLOSPORINE A	HepaRG_CSA_24hr_1uM	PHH:75	0.36691	1.2987
HepaRG	CSA	24	1	3	CYCLOSPORINE A	HepaRG_CSA_24hr_1uM	PHH:76	2.0587	1.2987
HepaRG	CSA	24	1	3	CYCLOSPORINE A	HepaRG_CSA_24hr_1uM	PHH:77	1.60564	1.2987
HepaRG	CSA	24	1	3	CYCLOSPORINE A	HepaRG_CSA_24hr_1uM	PHH:78	1.64985	1.2987
HepaRG	CSA	24	1	3	CYCLOSPORINE A	HepaRG_CSA_24hr_1uM	PHH:79	1.9778	1.2987
HepaRG	CSA	24	1	3	CYCLOSPORINE A	HepaRG_CSA_24hr_1uM	PHH:80	1.25251	1.2987
HepaRG	CSA	24	1	3	CYCLOSPORINE A	HepaRG_CSA_24hr_1uM	PHH:81	0.262151	1.2987
HepaRG	CSA	24	1	3	CYCLOSPORINE A	HepaRG_CSA_24hr_1uM	PHH:82	0.310642	1.2987
HepaRG	CSA	24	1	3	CYCLOSPORINE A	HepaRG_CSA_24hr_1uM	PHH:83	0.952402	1.2987
HepaRG	CSA	24	1	3	CYCLOSPORINE A	HepaRG_CSA_24hr_1uM	PHH:84	2.24693	1.2987
HepaRG	CSA	24	1	3	CYCLOSPORINE A	HepaRG_CSA_24hr_1uM	PHH:85	0.569071	1.2987
HepaRG	CSA	24	1	3	CYCLOSPORINE A	HepaRG_CSA_24hr_1uM	PHH:86	-1.52413	1.2987
HepaRG	CSA	24	1	3	CYCLOSPORINE A	HepaRG_CSA_24hr_1uM	PHH:87	2.7214	1.2987
HepaRG	CSA	24	1	3	CYCLOSPORINE A	HepaRG_CSA_24hr_1uM	PHH:88	1.38351	1.2987
HepaRG	CSA	24	1	3	CYCLOSPORINE A	HepaRG_CSA_24hr_1uM	PHH:89	-0.13197	1.2987
HepaRG	CSA	24	1	3	CYCLOSPORINE A	HepaRG_CSA_24hr_1uM	PHH:90	-1.64554	1.2987
HepaRG	CSA	24	1	3	CYCLOSPORINE A	HepaRG_CSA_24hr_1uM	PHH:91	0.894873	1.2987
HepaRG	CSA	24	1	3	CYCLOSPORINE A	HepaRG_CSA_24hr_1uM	PHH:92	-0.664324	1.2987
HepaRG	CSA	24	1	3	CYCLOSPORINE A	HepaRG_CSA_24hr_1uM	PHH:93	-1.95005	1.2987
HepaRG	CSA	24	1	3	CYCLOSPORINE A	HepaRG_CSA_24hr_1uM	PHH:94	-0.966982	1.2987
HepaRG	CSA	24	1	3	CYCLOSPORINE A	HepaRG_CSA_24hr_1uM	PHH:95	-1.45335	1.2987
HepaRG	CSA	24	1	3	CYCLOSPORINE A	HepaRG_CSA_24hr_1uM	PHH:96	-0.531266	1.2987
HepaRG	CSA	24	1	3	CYCLOSPORINE A	HepaRG_CSA_24hr_1uM	PHH:97	2.51239	1.2987
HepaRG	CSA	24	1	3	CYCLOSPORINE A	HepaRG_CSA_24hr_1uM	PHH:98	2.82831	1.2987
HepaRG	CSA	24	1	3	CYCLOSPORINE A	HepaRG_CSA_24hr_1uM	PHH:99	0.623403	1.2987
HepaRG	CSA	24	1	3	CYCLOSPORINE A	HepaRG_CSA_24hr_1uM	PHH:100	1.77967	1.2987
HepaRG	CSA	24	1	3	CYCLOSPORINE A	HepaRG_CSA_24hr_1uM	PHH:101	0.217298	1.2987
HepaRG	CSA	24	1	3	CYCLOSPORINE A	HepaRG_CSA_24hr_1uM	PHH:102	3.88334	1.2987
HepaRG	CSA	24	1	3	CYCLOSPORINE A	HepaRG_CSA_24hr_1uM	PHH:103	6.31636	1.2987
HepaRG	CSA	24	1	3	CYCLOSPORINE A	HepaRG_CSA_24hr_1uM	PHH:104	-0.0331011	1.2987
HepaRG	CSA	24	1	3	CYCLOSPORINE A	HepaRG_CSA_24hr_1uM	PHH:105	2.47634	1.2987
HepaRG	CSA	24	1	3	CYCLOSPORINE A	HepaRG_CSA_24hr_1uM	PHH:106	-2.40455	1.2987
HepaRG	CSA	24	1	3	CYCLOSPORINE A	HepaRG_CSA_24hr_1uM	PHH:107	0.0742428	1.2987
HepaRG	CSA	24	1	3	CYCLOSPORINE A	HepaRG_CSA_24hr_1uM	PHH:108	0.0112471	1.2987
HepaRG	CSA	24	1	3	CYCLOSPORINE A	HepaRG_CSA_24hr_1uM	PHH:109	0.912255	1.2987
HepaRG	CSA	24	1	3	CYCLOSPORINE A	HepaRG_CSA_24hr_1uM	PHH:110	3.12052	1.2987
HepaRG	CSA	24	1	3	CYCLOSPORINE A	HepaRG_CSA_24hr_1uM	PHH:111	2.8059	1.2987
HepaRG	CSA	24	1	3	CYCLOSPORINE A	HepaRG_CSA_24hr_1uM	PHH:112	0.992595	1.2987
HepaRG	CSA	24	1	3	CYCLOSPORINE A	HepaRG_CSA_24hr_1uM	PHH:113	6.42636	1.2987
HepaRG	CSA	24	1	3	CYCLOSPORINE A	HepaRG_CSA_24hr_1uM	PHH:114	0.670891	1.2987
HepaRG	CSA	24	1	3	CYCLOSPORINE A	HepaRG_CSA_24hr_1uM	PHH:115	0.567768	1.2987
HepaRG	CSA	24	1	3	CYCLOSPORINE A	HepaRG_CSA_24hr_1uM	PHH:116	-0.654049	1.2987
HepaRG	CSA	24	1	3	CYCLOSPORINE A	HepaRG_CSA_24hr_1uM	PHH:117	-0.666077	1.2987
HepaRG	CSA	24	1	3	CYCLOSPORINE A	HepaRG_CSA_24hr_1uM	PHH:118	1.72274	1.2987
HepaRG	CSA	24	1	3	CYCLOSPORINE A	HepaRG_CSA_24hr_1uM	PHH:119	1.73379	1.2987
HepaRG	CSA	24	1	3	CYCLOSPORINE A	HepaRG_CSA_24hr_1uM	PHH:120	7.0773	1.2987
HepaRG	CSA	24	1	3	CYCLOSPORINE A	HepaRG_CSA_24hr_1uM	PHH:121	0.218451	1.2987
HepaRG	CSA	24	1	3	CYCLOSPORINE A	HepaRG_CSA_24hr_1uM	PHH:122	0.820192	1.2987
HepaRG	CSA	24	1	3	CYCLOSPORINE A	HepaRG_CSA_24hr_1uM	PHH:123	-0.23352	1.2987
HepaRG	CSA	24	1	3	CYCLOSPORINE A	HepaRG_CSA_24hr_1uM	PHH:124	3.03383	1.2987
HepaRG	CSA	24	1	3	CYCLOSPORINE A	HepaRG_CSA_24hr_1uM	PHH:125	-0.041855	1.2987
HepaRG	CSA	24	1	3	CYCLOSPORINE A	HepaRG_CSA_24hr_1uM	PHH:126	3.91649	1.2987
HepaRG	CSA	24	1	3	CYCLOSPORINE A	HepaRG_CSA_24hr_1uM	PHH:127	0.100732	1.2987
HepaRG	CSA	24	1	3	CYCLOSPORINE A	HepaRG_CSA_24hr_1uM	PHH:128	-0.638835	1.2987
HepaRG	CSA	24	1	3	CYCLOSPORINE A	HepaRG_CSA_24hr_1uM	PHH:129	-0.598072	1.2987
HepaRG	CSA	24	1	3	CYCLOSPORINE A	HepaRG_CSA_24hr_1uM	PHH:130	-1.17659	1.2987
HepaRG	CSA	24	1	3	CYCLOSPORINE A	HepaRG_CSA_24hr_1uM	PHH:131	2.55981	1.2987
HepaRG	CSA	24	1	3	CYCLOSPORINE A	HepaRG_CSA_24hr_1uM	PHH:132	0.640729	1.2987
HepaRG	CSA	24	1	3	CYCLOSPORINE A	HepaRG_CSA_24hr_1uM	PHH:133	2.76922	1.2987
HepaRG	CSA	24	1	3	CYCLOSPORINE A	HepaRG_CSA_24hr_1uM	PHH:134	-0.322352	1.2987
HepaRG	CSA	24	1	3	CYCLOSPORINE A	HepaRG_CSA_24hr_1uM	PHH:135	3.34174	1.2987
HepaRG	CSA	24	1	3	CYCLOSPORINE A	HepaRG_CSA_24hr_1uM	PHH:136	-2.08325	1.2987
HepaRG	CSA	24	1	3	CYCLOSPORINE A	HepaRG_CSA_24hr_1uM	PHH:137	3.72186	1.2987
HepaRG	CSA	24	1	3	CYCLOSPORINE A	HepaRG_CSA_24hr_1uM	PHH:138	4.71756	1.2987
HepaRG	CSA	24	1	3	CYCLOSPORINE A	HepaRG_CSA_24hr_1uM	PHH:139	1.01378	1.2987
HepaRG	CSA	24	1	3	CYCLOSPORINE A	HepaRG_CSA_24hr_1uM	PHH:140	2.75162	1.2987
HepaRG	CSA	24	1	3	CYCLOSPORINE A	HepaRG_CSA_24hr_1uM	PHH:141	0.953126	1.2987
HepaRG	CSA	24	1	3	CYCLOSPORINE A	HepaRG_CSA_24hr_1uM	PHH:142	3.18118	1.2987
HepaRG	CSA	24	1	3	CYCLOSPORINE A	HepaRG_CSA_24hr_1uM	PHH:143	-1.91546	1.2987
HepaRG	CSA	24	1	3	CYCLOSPORINE A	HepaRG_CSA_24hr_1uM	PHH:144	1.81647	1.2987
HepaRG	CSA	24	1	3	CYCLOSPORINE A	HepaRG_CSA_24hr_1uM	PHH:145	-2.18745	1.2987
HepaRG	CSA	24	1	3	CYCLOSPORINE A	HepaRG_CSA_24hr_1uM	PHH:146	3.3162	1.2987
HepaRG	CSA	24	1	3	CYCLOSPORINE A	HepaRG_CSA_24hr_1uM	PHH:147	-0.070494	1.2987
HepaRG	CSA	24	1	3	CYCLOSPORINE A	HepaRG_CSA_24hr_1uM	PHH:148	0.997713	1.2987
HepaRG	CSA	24	1	3	CYCLOSPORINE A	HepaRG_CSA_24hr_1uM	PHH:149	3.98695	1.2987
HepaRG	CSA	24	1	3	CYCLOSPORINE A	HepaRG_CSA_24hr_1uM	PHH:150	-3.84487	1.2987
HepaRG	CSA	24	1	3	CYCLOSPORINE A	HepaRG_CSA_24hr_1uM	PHH:151	0.846085	1.2987
HepaRG	CSA	24	1	3	CYCLOSPORINE A	HepaRG_CSA_24hr_1uM	PHH:152	0.0840566	1.2987
HepaRG	CSA	24	1	3	CYCLOSPORINE A	HepaRG_CSA_24hr_1uM	PHH:153	0.534901	1.2987
HepaRG	CSA	24	1	3	CYCLOSPORINE A	HepaRG_CSA_24hr_1uM	PHH:154	7.90437	1.2987
HepaRG	CSA	24	1	3	CYCLOSPORINE A	HepaRG_CSA_24hr_1uM	PHH:155	4.53844	1.2987
HepaRG	CSA	24	1	3	CYCLOSPORINE A	HepaRG_CSA_24hr_1uM	PHH:156	5.62509	1.2987
HepaRG	CSA	24	1	3	CYCLOSPORINE A	HepaRG_CSA_24hr_1uM	PHH:157	-0.199081	1.2987
HepaRG	CSA	24	1	3	CYCLOSPORINE A	HepaRG_CSA_24hr_1uM	PHH:158	0.391833	1.2987
HepaRG	CSA	24	1	3	CYCLOSPORINE A	HepaRG_CSA_24hr_1uM	PHH:159	1.24464	1.2987
HepaRG	CSA	24	1	3	CYCLOSPORINE A	HepaRG_CSA_24hr_1uM	PHH:160	-1.85925	1.2987
HepaRG	CSA	24	1	3	CYCLOSPORINE A	HepaRG_CSA_24hr_1uM	PHH:161	1.72962	1.2987
HepaRG	CSA	24	1	3	CYCLOSPORINE A	HepaRG_CSA_24hr_1uM	PHH:162	4.55395	1.2987
HepaRG	CSA	24	1	3	CYCLOSPORINE A	HepaRG_CSA_24hr_1uM	PHH:163	-7.70106	1.2987
HepaRG	CSA	24	1	3	CYCLOSPORINE A	HepaRG_CSA_24hr_1uM	PHH:164	2.34215	1.2987
HepaRG	CSA	24	1	3	CYCLOSPORINE A	HepaRG_CSA_24hr_1uM	PHH:165	1.43523	1.2987
HepaRG	CSA	24	1	3	CYCLOSPORINE A	HepaRG_CSA_24hr_1uM	PHH:166	-2.07316	1.2987
HepaRG	CSA	24	1	3	CYCLOSPORINE A	HepaRG_CSA_24hr_1uM	PHH:167	2.43132	1.2987
HepaRG	CSA	24	1	3	CYCLOSPORINE A	HepaRG_CSA_24hr_1uM	PHH:168	-0.711245	1.2987
HepaRG	CSA	24	1	3	CYCLOSPORINE A	HepaRG_CSA_24hr_1uM	PHH:169	-0.65084	1.2987
HepaRG	CSA	24	1	3	CYCLOSPORINE A	HepaRG_CSA_24hr_1uM	PHH:170	-1.20191	1.2987
HepaRG	CSA	24	1	3	CYCLOSPORINE A	HepaRG_CSA_24hr_1uM	PHH:171	-0.945304	1.2987
HepaRG	CSA	24	1	3	CYCLOSPORINE A	HepaRG_CSA_24hr_1uM	PHH:172	-0.915348	1.2987
HepaRG	CSA	24	1	3	CYCLOSPORINE A	HepaRG_CSA_24hr_1uM	PHH:173	1.67021	1.2987
HepaRG	CSA	24	1	3	CYCLOSPORINE A	HepaRG_CSA_24hr_1uM	PHH:174	0.0445198	1.2987
HepaRG	CSA	24	1	3	CYCLOSPORINE A	HepaRG_CSA_24hr_1uM	PHH:175	1.61717	1.2987
HepaRG	CSA	24	1	3	CYCLOSPORINE A	HepaRG_CSA_24hr_1uM	PHH:176	-0.722553	1.2987
HepaRG	CSA	24	1	3	CYCLOSPORINE A	HepaRG_CSA_24hr_1uM	PHH:177	6.90157	1.2987
HepaRG	CSA	24	1	3	CYCLOSPORINE A	HepaRG_CSA_24hr_1uM	PHH:178	0.187715	1.2987
HepaRG	CSA	24	1	3	CYCLOSPORINE A	HepaRG_CSA_24hr_1uM	PHH:179	1.07245	1.2987
HepaRG	CSA	24	1	3	CYCLOSPORINE A	HepaRG_CSA_24hr_1uM	PHH:180	-0.966306	1.2987
HepaRG	CSA	24	1	3	CYCLOSPORINE A	HepaRG_CSA_24hr_1uM	PHH:181	4.16198	1.2987
HepaRG	CSA	24	1	3	CYCLOSPORINE A	HepaRG_CSA_24hr_1uM	PHH:182	5.14109	1.2987
HepaRG	CSA	24	1	3	CYCLOSPORINE A	HepaRG_CSA_24hr_1uM	PHH:183	0.198238	1.2987
HepaRG	CSA	24	1	3	CYCLOSPORINE A	HepaRG_CSA_24hr_1uM	PHH:184	4.35815	1.2987
HepaRG	CSA	24	1	3	CYCLOSPORINE A	HepaRG_CSA_24hr_1uM	PHH:185	0.442228	1.2987
HepaRG	CSA	24	1	3	CYCLOSPORINE A	HepaRG_CSA_24hr_1uM	PHH:186	0.268955	1.2987
HepaRG	CSA	24	1	3	CYCLOSPORINE A	HepaRG_CSA_24hr_1uM	PHH:187	-0.508296	1.2987
HepaRG	CSA	24	1	3	CYCLOSPORINE A	HepaRG_CSA_24hr_1uM	PHH:188	2.87769	1.2987
HepaRG	CSA	24	1	3	CYCLOSPORINE A	HepaRG_CSA_24hr_1uM	PHH:189	0.870795	1.2987
HepaRG	CSA	24	1	3	CYCLOSPORINE A	HepaRG_CSA_24hr_1uM	PHH:190	-1.97453	1.2987
HepaRG	CSA	24	1	3	CYCLOSPORINE A	HepaRG_CSA_24hr_1uM	PHH:191	0.982863	1.2987
HepaRG	CSA	24	1	3	CYCLOSPORINE A	HepaRG_CSA_24hr_1uM	PHH:192	4.4788	1.2987
HepaRG	CSA	24	1	3	CYCLOSPORINE A	HepaRG_CSA_24hr_1uM	PHH:193	0.910123	1.2987
HepaRG	CSA	24	1	3	CYCLOSPORINE A	HepaRG_CSA_24hr_1uM	PHH:194	3.99939	1.2987
HepaRG	CSA	24	1	3	CYCLOSPORINE A	HepaRG_CSA_24hr_1uM	PHH:195	-1.24506	1.2987
HepaRG	CSA	24	1	3	CYCLOSPORINE A	HepaRG_CSA_24hr_1uM	PHH:196	-1.95415	1.2987
HepaRG	CSA	24	1	3	CYCLOSPORINE A	HepaRG_CSA_24hr_1uM	PHH:197	1.42001	1.2987
HepaRG	CSA	24	1	3	CYCLOSPORINE A	HepaRG_CSA_24hr_1uM	PHH:198	2.93421	1.2987
HepaRG	CSA	24	1	3	CYCLOSPORINE A	HepaRG_CSA_24hr_1uM	PHH:199	3.34532	1.2987
HepaRG	CSA	24	1	3	CYCLOSPORINE A	HepaRG_CSA_24hr_1uM	PHH:200	-1.78998	1.2987
HepaRG	CSA	24	1	3	CYCLOSPORINE A	HepaRG_CSA_24hr_1uM	PHH:201	0.488402	1.2987
HepaRG	CSA	24	1	3	CYCLOSPORINE A	HepaRG_CSA_24hr_1uM	PHH:202	3.4741	1.2987
HepaRG	CSA	24	1	3	CYCLOSPORINE A	HepaRG_CSA_24hr_1uM	PHH:203	3.80312	1.2987
HepaRG	CSA	24	1	3	CYCLOSPORINE A	HepaRG_CSA_24hr_1uM	PHH:204	-2.26052	1.2987
HepaRG	CSA	24	1	3	CYCLOSPORINE A	HepaRG_CSA_24hr_1uM	PHH:205	-0.167166	1.2987
HepaRG	CSA	24	1	3	CYCLOSPORINE A	HepaRG_CSA_24hr_1uM	PHH:206	1.38099	1.2987
HepaRG	CSA	24	1	3	CYCLOSPORINE A	HepaRG_CSA_24hr_1uM	PHH:207	5.55507	1.2987
HepaRG	CSA	24	1	3	CYCLOSPORINE A	HepaRG_CSA_24hr_1uM	PHH:208	-1.36544	1.2987
HepaRG	CSA	24	1	3	CYCLOSPORINE A	HepaRG_CSA_24hr_1uM	PHH:209	-2.42253	1.2987
HepaRG	CSA	24	1	3	CYCLOSPORINE A	HepaRG_CSA_24hr_1uM	PHH:210	1.29966	1.2987
HepaRG	CSA	24	1	3	CYCLOSPORINE A	HepaRG_CSA_24hr_1uM	PHH:211	-0.53987	1.2987
HepaRG	CSA	24	1	3	CYCLOSPORINE A	HepaRG_CSA_24hr_1uM	PHH:212	4.49907	1.2987
HepaRG	CSA	24	1	3	CYCLOSPORINE A	HepaRG_CSA_24hr_1uM	PHH:213	1.33555	1.2987
HepaRG	CSA	24	1	3	CYCLOSPORINE A	HepaRG_CSA_24hr_1uM	PHH:214	1.55282	1.2987
HepaRG	CSA	24	1	3	CYCLOSPORINE A	HepaRG_CSA_24hr_1uM	PHH:215	-1.72968	1.2987
HepaRG	CSA	24	1	3	CYCLOSPORINE A	HepaRG_CSA_24hr_1uM	PHH:216	0.280025	1.2987
HepaRG	CSA	24	1	3	CYCLOSPORINE A	HepaRG_CSA_24hr_1uM	PHH:217	1.12392	1.2987
HepaRG	CSA	24	1	3	CYCLOSPORINE A	HepaRG_CSA_24hr_1uM	PHH:218	1.18257	1.2987
HepaRG	CSA	24	1	3	CYCLOSPORINE A	HepaRG_CSA_24hr_1uM	PHH:219	-1.05293	1.2987
HepaRG	CSA	24	1	3	CYCLOSPORINE A	HepaRG_CSA_24hr_1uM	PHH:220	-0.225106	1.2987
HepaRG	CSA	24	1	3	CYCLOSPORINE A	HepaRG_CSA_24hr_1uM	PHH:221	3.98783	1.2987
HepaRG	CSA	24	1	3	CYCLOSPORINE A	HepaRG_CSA_24hr_1uM	PHH:222	1.46339	1.2987
HepaRG	CSA	24	1	3	CYCLOSPORINE A	HepaRG_CSA_24hr_1uM	PHH:223	3.2048	1.2987
HepaRG	CSA	24	1	3	CYCLOSPORINE A	HepaRG_CSA_24hr_1uM	PHH:224	-0.576779	1.2987
HepaRG	CSA	24	1	3	CYCLOSPORINE A	HepaRG_CSA_24hr_1uM	PHH:225	1.67173	1.2987
HepaRG	CSA	24	1	3	CYCLOSPORINE A	HepaRG_CSA_24hr_1uM	PHH:226	0.229853	1.2987
HepaRG	CSA	24	1	3	CYCLOSPORINE A	HepaRG_CSA_24hr_1uM	PHH:227	0.797554	1.2987
HepaRG	CSA	24	1	3	CYCLOSPORINE A	HepaRG_CSA_24hr_1uM	PHH:228	0.241444	1.2987
HepaRG	CSA	24	1	3	CYCLOSPORINE A	HepaRG_CSA_24hr_1uM	PHH:229	2.14173	1.2987
HepaRG	CSA	24	1	3	CYCLOSPORINE A	HepaRG_CSA_24hr_1uM	PHH:230	2.41917	1.2987
HepaRG	CSA	24	1	3	CYCLOSPORINE A	HepaRG_CSA_24hr_1uM	PHH:231	0.336491	1.2987
HepaRG	CSA	24	1	3	CYCLOSPORINE A	HepaRG_CSA_24hr_1uM	PHH:232	0.339089	1.2987
HepaRG	CSA	24	1	3	CYCLOSPORINE A	HepaRG_CSA_24hr_1uM	PHH:233	1.29821	1.2987
HepaRG	CSA	24	1	3	CYCLOSPORINE A	HepaRG_CSA_24hr_1uM	PHH:234	1.31569	1.2987
HepaRG	CSA	24	1	3	CYCLOSPORINE A	HepaRG_CSA_24hr_1uM	PHH:235	-1.24291	1.2987
HepaRG	CSA	24	1	3	CYCLOSPORINE A	HepaRG_CSA_24hr_1uM	PHH:236	-0.744124	1.2987
HepaRG	CSA	24	1	3	CYCLOSPORINE A	HepaRG_CSA_24hr_1uM	PHH:237	2.89704	1.2987
HepaRG	CSA	24	1	3	CYCLOSPORINE A	HepaRG_CSA_24hr_1uM	PHH:238	3.0602	1.2987
HepaRG	CSA	24	1	3	CYCLOSPORINE A	HepaRG_CSA_24hr_1uM	PHH:239	6.22868	1.2987
HepaRG	CSA	24	1	3	CYCLOSPORINE A	HepaRG_CSA_24hr_1uM	PHH:240	4.00185	1.2987
HepaRG	CSA	24	1	3	CYCLOSPORINE A	HepaRG_CSA_24hr_1uM	PHH:241	2.82168	1.2987
HepaRG	CSA	24	1	3	CYCLOSPORINE A	HepaRG_CSA_24hr_1uM	PHH:242	-1.32218	1.2987
HepaRG	CSA	24	1	3	CYCLOSPORINE A	HepaRG_CSA_24hr_1uM	PHH:243	1.56193	1.2987
HepaRG	CSA	24	1	3	CYCLOSPORINE A	HepaRG_CSA_24hr_1uM	PHH:244	6.84221	1.2987
HepaRG	CSA	24	1	3	CYCLOSPORINE A	HepaRG_CSA_24hr_1uM	PHH:245	3.12669	1.2987
HepaRG	CSA	24	1	3	CYCLOSPORINE A	HepaRG_CSA_24hr_1uM	PHH:246	0.627053	1.2987
HepaRG	CSA	24	1	3	CYCLOSPORINE A	HepaRG_CSA_24hr_1uM	PHH:247	0.245976	1.2987
HepaRG	CSA	24	1	3	CYCLOSPORINE A	HepaRG_CSA_24hr_1uM	PHH:248	0.441971	1.2987
HepaRG	CSA	24	1	3	CYCLOSPORINE A	HepaRG_CSA_24hr_1uM	PHH:249	-0.778083	1.2987
HepaRG	CSA	24	1	3	CYCLOSPORINE A	HepaRG_CSA_24hr_1uM	PHH:250	1.7928	1.2987
HepaRG	CSA	24	1	3	CYCLOSPORINE A	HepaRG_CSA_24hr_1uM	PHH:251	2.26305	1.2987
HepaRG	CSA	24	1	3	CYCLOSPORINE A	HepaRG_CSA_24hr_1uM	PHH:252	5.08577	1.2987
HepaRG	CSA	24	1	3	CYCLOSPORINE A	HepaRG_CSA_24hr_1uM	PHH:253	-0.901194	1.2987
HepaRG	CSA	24	1	3	CYCLOSPORINE A	HepaRG_CSA_24hr_1uM	PHH:254	-0.425562	1.2987
HepaRG	CSA	24	1	3	CYCLOSPORINE A	HepaRG_CSA_24hr_1uM	PHH:255	3.04031	1.2987
HepaRG	CSA	24	1	3	CYCLOSPORINE A	HepaRG_CSA_24hr_1uM	PHH:256	6.04149	1.2987
HepaRG	CSA	24	1	3	CYCLOSPORINE A	HepaRG_CSA_24hr_1uM	PHH:257	1.87013	1.2987
HepaRG	CSA	24	1	3	CYCLOSPORINE A	HepaRG_CSA_24hr_1uM	PHH:258	-0.164854	1.2987
HepaRG	CSA	24	1	3	CYCLOSPORINE A	HepaRG_CSA_24hr_1uM	PHH:259	-0.743171	1.2987
HepaRG	CSA	24	1	3	CYCLOSPORINE A	HepaRG_CSA_24hr_1uM	PHH:260	1.36492	1.2987
HepaRG	CSA	24	1	3	CYCLOSPORINE A	HepaRG_CSA_24hr_1uM	PHH:261	3.14135	1.2987
HepaRG	CSA	24	1	3	CYCLOSPORINE A	HepaRG_CSA_24hr_1uM	PHH:262	-3.003	1.2987
HepaRG	CSA	24	1	3	CYCLOSPORINE A	HepaRG_CSA_24hr_1uM	PHH:263	0.943395	1.2987
HepaRG	CSA	24	1	3	CYCLOSPORINE A	HepaRG_CSA_24hr_1uM	PHH:264	2.70867	1.2987
HepaRG	CSA	24	1	3	CYCLOSPORINE A	HepaRG_CSA_24hr_1uM	PHH:265	0.930308	1.2987
HepaRG	CSA	24	1	3	CYCLOSPORINE A	HepaRG_CSA_24hr_1uM	PHH:266	6.96452	1.2987
HepaRG	CSA	24	1	3	CYCLOSPORINE A	HepaRG_CSA_24hr_1uM	PHH:267	-2.03312	1.2987
HepaRG	CSA	24	1	3	CYCLOSPORINE A	HepaRG_CSA_24hr_1uM	PHH:268	1.67864	1.2987
HepaRG	CSA	24	1	3	CYCLOSPORINE A	HepaRG_CSA_24hr_1uM	PHH:269	2.6763	1.2987
HepaRG	CSA	24	1	3	CYCLOSPORINE A	HepaRG_CSA_24hr_1uM	PHH:270	0.633537	1.2987
HepaRG	CSA	24	1	3	CYCLOSPORINE A	HepaRG_CSA_24hr_1uM	PHH:271	-2.87288	1.2987
HepaRG	CSA	24	1	3	CYCLOSPORINE A	HepaRG_CSA_24hr_1uM	PHH:272	0.269015	1.2987
HepaRG	CSA	24	1	3	CYCLOSPORINE A	HepaRG_CSA_24hr_1uM	PHH:273	0.689572	1.2987
HepaRG	CSA	24	1	3	CYCLOSPORINE A	HepaRG_CSA_24hr_1uM	PHH:274	0.556809	1.2987
HepaRG	CSA	24	1	3	CYCLOSPORINE A	HepaRG_CSA_24hr_1uM	PHH:275	4.64452	1.2987
HepaRG	CSA	24	1	3	CYCLOSPORINE A	HepaRG_CSA_24hr_1uM	PHH:276	1.51272	1.2987
HepaRG	CSA	24	1	3	CYCLOSPORINE A	HepaRG_CSA_24hr_1uM	PHH:277	1.70743	1.2987
HepaRG	CSA	24	1	3	CYCLOSPORINE A	HepaRG_CSA_24hr_1uM	PHH:278	4.08095	1.2987
HepaRG	CSA	24	1	3	CYCLOSPORINE A	HepaRG_CSA_24hr_1uM	PHH:279	1.28521	1.2987
HepaRG	CSA	24	1	3	CYCLOSPORINE A	HepaRG_CSA_24hr_1uM	PHH:280	0.783072	1.2987
HepaRG	CSA	24	1	3	CYCLOSPORINE A	HepaRG_CSA_24hr_1uM	PHH:281	3.39795	1.2987
HepaRG	CSA	24	1	3	CYCLOSPORINE A	HepaRG_CSA_24hr_1uM	PHH:282	2.00893	1.2987
HepaRG	CSA	24	1	3	CYCLOSPORINE A	HepaRG_CSA_24hr_1uM	PHH:283	2.49616	1.2987
HepaRG	CSA	24	1	3	CYCLOSPORINE A	HepaRG_CSA_24hr_1uM	PHH:284	-0.99749	1.2987
HepaRG	CSA	24	1	3	CYCLOSPORINE A	HepaRG_CSA_24hr_1uM	PHH:285	2.12685	1.2987
HepaRG	CSA	24	1	3	CYCLOSPORINE A	HepaRG_CSA_24hr_1uM	PHH:286	1.80842	1.2987
HepaRG	CSA	24	1	3	CYCLOSPORINE A	HepaRG_CSA_24hr_1uM	PHH:287	1.40212	1.2987
HepaRG	CSA	24	1	3	CYCLOSPORINE A	HepaRG_CSA_24hr_1uM	PHH:288	1.35452	1.2987
HepaRG	CSA	24	1	3	CYCLOSPORINE A	HepaRG_CSA_24hr_1uM	PHH:289	-0.841992	1.2987
HepaRG	CSA	24	1	3	CYCLOSPORINE A	HepaRG_CSA_24hr_1uM	PHH:290	-3.37133	1.2987
HepaRG	CSA	24	1	3	CYCLOSPORINE A	HepaRG_CSA_24hr_1uM	PHH:291	3.88035	1.2987
HepaRG	CSA	24	1	3	CYCLOSPORINE A	HepaRG_CSA_24hr_1uM	PHH:292	2.22732	1.2987
HepaRG	CSA	24	1	3	CYCLOSPORINE A	HepaRG_CSA_24hr_1uM	PHH:293	1.24311	1.2987
HepaRG	CSA	24	1	3	CYCLOSPORINE A	HepaRG_CSA_24hr_1uM	PHH:294	-3.3483	1.2987
HepaRG	CSA	24	1	3	CYCLOSPORINE A	HepaRG_CSA_24hr_1uM	PHH:295	0.518402	1.2987
HepaRG	CSA	24	1	3	CYCLOSPORINE A	HepaRG_CSA_24hr_1uM	PHH:296	1.19207	1.2987
HepaRG	CSA	24	1	3	CYCLOSPORINE A	HepaRG_CSA_24hr_1uM	PHH:297	-0.171659	1.2987
HepaRG	CSA	24	1	3	CYCLOSPORINE A	HepaRG_CSA_24hr_1uM	PHH:298	1.58197	1.2987
HepaRG	CSA	24	1	3	CYCLOSPORINE A	HepaRG_CSA_24hr_1uM	PHH:299	-0.380071	1.2987
HepaRG	CSA	24	1	3	CYCLOSPORINE A	HepaRG_CSA_24hr_1uM	PHH:300	0.277466	1.2987
HepaRG	CSA	24	1	3	CYCLOSPORINE A	HepaRG_CSA_24hr_1uM	PHH:301	3.67704	1.2987
HepaRG	CSA	24	1	3	CYCLOSPORINE A	HepaRG_CSA_24hr_1uM	PHH:302	2.52462	1.2987
HepaRG	CSA	24	1	3	CYCLOSPORINE A	HepaRG_CSA_24hr_1uM	PHH:303	-0.528371	1.2987
HepaRG	CSA	24	1	3	CYCLOSPORINE A	HepaRG_CSA_24hr_1uM	PHH:304	3.9246	1.2987
HepaRG	CSA	24	1	3	CYCLOSPORINE A	HepaRG_CSA_24hr_1uM	PHH:305	0.879163	1.2987
HepaRG	CSA	24	1	3	CYCLOSPORINE A	HepaRG_CSA_24hr_1uM	PHH:306	3.04601	1.2987
HepaRG	CSA	24	1	3	CYCLOSPORINE A	HepaRG_CSA_24hr_1uM	PHH:307	10.4098	1.2987
HepaRG	CSA	24	1	3	CYCLOSPORINE A	HepaRG_CSA_24hr_1uM	PHH:308	-1.28318	1.2987
HepaRG	CSA	24	1	3	CYCLOSPORINE A	HepaRG_CSA_24hr_1uM	PHH:309	3.04822	1.2987
HepaRG	CSA	24	1	3	CYCLOSPORINE A	HepaRG_CSA_24hr_1uM	PHH:310	-0.0590412	1.2987
HepaRG	CSA	24	1	3	CYCLOSPORINE A	HepaRG_CSA_24hr_1uM	PHH:311	0.206636	1.2987
HepaRG	CSA	24	1	3	CYCLOSPORINE A	HepaRG_CSA_24hr_1uM	PHH:312	3.925	1.2987
HepaRG	CSA	24	1	3	CYCLOSPORINE A	HepaRG_CSA_24hr_1uM	PHH:313	3.789	1.2987
HepaRG	CSA	24	1	3	CYCLOSPORINE A	HepaRG_CSA_24hr_1uM	PHH:314	0.0480499	1.2987
HepaRG	CSA	24	1	3	CYCLOSPORINE A	HepaRG_CSA_24hr_1uM	PHH:315	4.64808	1.2987
HepaRG	CSA	24	1	3	CYCLOSPORINE A	HepaRG_CSA_24hr_1uM	PHH:316	2.07425	1.2987
HepaRG	CSA	24	1	3	CYCLOSPORINE A	HepaRG_CSA_24hr_1uM	PHH:317	0.116837	1.2987
HepaRG	CSA	24	1	3	CYCLOSPORINE A	HepaRG_CSA_24hr_1uM	PHH:318	1.24492	1.2987
HepaRG	CSA	24	1	3	CYCLOSPORINE A	HepaRG_CSA_24hr_1uM	PHH:319	-0.0026876	1.2987
HepaRG	CSA	24	1	3	CYCLOSPORINE A	HepaRG_CSA_24hr_1uM	PHH:320	4.03478	1.2987
HepaRG	CSA	24	1	3	CYCLOSPORINE A	HepaRG_CSA_24hr_1uM	PHH:321	3.07218	1.2987
HepaRG	CSA	24	1	3	CYCLOSPORINE A	HepaRG_CSA_24hr_1uM	PHH:322	-0.368443	1.2987
HepaRG	CSA	24	1	3	CYCLOSPORINE A	HepaRG_CSA_24hr_1uM	PHH:323	0.531311	1.2987
HepaRG	CSA	24	1	3	CYCLOSPORINE A	HepaRG_CSA_24hr_1uM	PHH:324	3.0931	1.2987
HepaRG	CSA	24	1	3	CYCLOSPORINE A	HepaRG_CSA_24hr_1uM	PHH:325	4.38699	1.2987
HepaRG	CSA	24	1	3	CYCLOSPORINE A	HepaRG_CSA_24hr_1uM	PHH:326	2.76551	1.2987
HepaRG	CSA	24	1	3	CYCLOSPORINE A	HepaRG_CSA_24hr_1uM	PHH:327	-1.19632	1.2987
HepaRG	CSA	24	1	3	CYCLOSPORINE A	HepaRG_CSA_24hr_1uM	PHH:328	-1.29242	1.2987
HepaRG	CSA	24	1	3	CYCLOSPORINE A	HepaRG_CSA_24hr_1uM	PHH:329	-0.0173772	1.2987
HepaRG	CSA	24	1	3	CYCLOSPORINE A	HepaRG_CSA_24hr_1uM	PHH:330	-1.84574	1.2987
HepaRG	CSA	24	1	3	CYCLOSPORINE A	HepaRG_CSA_24hr_1uM	PHH:331	-1.12058	1.2987
HepaRG	CSA	24	1	3	CYCLOSPORINE A	HepaRG_CSA_24hr_1uM	PHH:332	2.16111	1.2987
HepaRG	CSA	24	1	3	CYCLOSPORINE A	HepaRG_CSA_24hr_1uM	PHH:333	0.122316	1.2987
HepaRG	CSA	24	1	3	CYCLOSPORINE A	HepaRG_CSA_24hr_1uM	PHH:334	-0.405538	1.2987
HepaRG	CSA	24	1	3	CYCLOSPORINE A	HepaRG_CSA_24hr_1uM	PHH:335	2.83968	1.2987
HepaRG	CSA	24	1	3	CYCLOSPORINE A	HepaRG_CSA_24hr_1uM	PHH:336	1.69719	1.2987
HepaRG	CSA	24	1	3	CYCLOSPORINE A	HepaRG_CSA_24hr_1uM	PHH:337	-0.931164	1.2987
HepaRG	CSA	24	1	3	CYCLOSPORINE A	HepaRG_CSA_24hr_1uM	PHH:338	-0.997423	1.2987
HepaRG	CSA	24	1	3	CYCLOSPORINE A	HepaRG_CSA_24hr_1uM	PHH:339	0.595233	1.2987
HepaRG	CSA	24	1	3	CYCLOSPORINE A	HepaRG_CSA_24hr_1uM	PHH:340	1.53406	1.2987
HepaRG	CSA	24	1	3	CYCLOSPORINE A	HepaRG_CSA_24hr_1uM	PHH:341	3.73185	1.2987
HepaRG	CSA	24	1	3	CYCLOSPORINE A	HepaRG_CSA_24hr_1uM	PHH:342	1.62929	1.2987
HepaRG	CSA	24	1	3	CYCLOSPORINE A	HepaRG_CSA_24hr_1uM	PHH:343	-1.54297	1.2987
HepaRG	CSA	24	1	3	CYCLOSPORINE A	HepaRG_CSA_24hr_1uM	PHH:344	3.34542	1.2987
HepaRG	CSA	24	1	3	CYCLOSPORINE A	HepaRG_CSA_24hr_1uM	PHH:345	2.18676	1.2987
HepaRG	CSA	24	1	3	CYCLOSPORINE A	HepaRG_CSA_24hr_1uM	PHH:346	2.52994	1.2987
HepaRG	CSA	24	1	3	CYCLOSPORINE A	HepaRG_CSA_24hr_1uM	PHH:347	2.23823	1.2987
HepaRG	CSA	24	1	3	CYCLOSPORINE A	HepaRG_CSA_24hr_1uM	PHH:348	-2.49862	1.2987
HepaRG	CSA	24	1	3	CYCLOSPORINE A	HepaRG_CSA_24hr_1uM	PHH:349	0.391641	1.2987
HepaRG	CSA	24	1	3	CYCLOSPORINE A	HepaRG_CSA_24hr_1uM	PHH:350	3.26182	1.2987
HepaRG	CSA	24	1	3	CYCLOSPORINE A	HepaRG_CSA_24hr_1uM	PHH:351	3.13585	1.2987
HepaRG	CSA	24	1	3	CYCLOSPORINE A	HepaRG_CSA_24hr_1uM	PHH:352	1.48542	1.2987
HepaRG	CSA	24	1	3	CYCLOSPORINE A	HepaRG_CSA_24hr_1uM	PHH:353	1.05302	1.2987
HepaRG	CSA	24	1	3	CYCLOSPORINE A	HepaRG_CSA_24hr_1uM	PHH:354	1.14714	1.2987
HepaRG	CSA	24	1	3	CYCLOSPORINE A	HepaRG_CSA_24hr_1uM	PHH:355	4.01875	1.2987
HepaRG	CSA	24	1	3	CYCLOSPORINE A	HepaRG_CSA_24hr_1uM	PHH:356	-0.0662678	1.2987
HepaRG	CSA	24	1	3	CYCLOSPORINE A	HepaRG_CSA_24hr_1uM	PHH:357	-0.517353	1.2987
HepaRG	CSA	24	1	3	CYCLOSPORINE A	HepaRG_CSA_24hr_1uM	PHH:358	0.527403	1.2987
HepaRG	CSA	24	1	3	CYCLOSPORINE A	HepaRG_CSA_24hr_1uM	PHH:359	0.595849	1.2987
HepaRG	CSA	24	1	3	CYCLOSPORINE A	HepaRG_CSA_24hr_1uM	PHH:360	3.99311	1.2987
HepaRG	CSA	24	1	3	CYCLOSPORINE A	HepaRG_CSA_24hr_1uM	PHH:361	1.03545	1.2987
HepaRG	CSA	24	1	3	CYCLOSPORINE A	HepaRG_CSA_24hr_1uM	PHH:362	-1.97644	1.2987
HepaRG	CSA	24	1	3	CYCLOSPORINE A	HepaRG_CSA_24hr_1uM	PHH:363	-0.0851446	1.2987
HepaRG	CSA	24	1	3	CYCLOSPORINE A	HepaRG_CSA_24hr_1uM	PHH:364	-1.66869	1.2987
HepaRG	CSA	24	1	3	CYCLOSPORINE A	HepaRG_CSA_24hr_1uM	PHH:365	-0.539492	1.2987
HepaRG	CSA	24	1	3	CYCLOSPORINE A	HepaRG_CSA_24hr_1uM	PHH:366	-0.772501	1.2987
HepaRG	CSA	24	1	3	CYCLOSPORINE A	HepaRG_CSA_24hr_1uM	PHH:367	4.86223	1.2987
HepaRG	CSA	24	1	3	CYCLOSPORINE A	HepaRG_CSA_24hr_1uM	PHH:368	-1.97648	1.2987
HepaRG	CSA	24	1	3	CYCLOSPORINE A	HepaRG_CSA_24hr_1uM	PHH:369	3.7524	1.2987
HepaRG	CSA	24	1	3	CYCLOSPORINE A	HepaRG_CSA_24hr_1uM	PHH:370	-2.32364	1.2987
HepaRG	CSA	24	1	3	CYCLOSPORINE A	HepaRG_CSA_24hr_1uM	PHH:371	1.56856	1.2987
HepaRG	CSA	24	1	3	CYCLOSPORINE A	HepaRG_CSA_24hr_1uM	PHH:372	-0.224255	1.2987
HepaRG	CSA	24	1	3	CYCLOSPORINE A	HepaRG_CSA_24hr_1uM	PHH:373	-0.53029	1.2987
HepaRG	CSA	24	1	3	CYCLOSPORINE A	HepaRG_CSA_24hr_1uM	PHH:374	-1.90494	1.2987
HepaRG	CSA	24	1	3	CYCLOSPORINE A	HepaRG_CSA_24hr_1uM	PHH:375	1.33559	1.2987
HepaRG	CSA	24	1	3	CYCLOSPORINE A	HepaRG_CSA_24hr_1uM	PHH:376	1.18866	1.2987
HepaRG	CSA	24	1	3	CYCLOSPORINE A	HepaRG_CSA_24hr_1uM	PHH:377	3.98862	1.2987
HepaRG	CSA	24	1	3	CYCLOSPORINE A	HepaRG_CSA_24hr_1uM	PHH:378	2.17332	1.2987
HepaRG	CSA	24	1	3	CYCLOSPORINE A	HepaRG_CSA_24hr_1uM	PHH:379	1.04091	1.2987
HepaRG	CSA	24	1	3	CYCLOSPORINE A	HepaRG_CSA_24hr_1uM	PHH:380	0.40766	1.2987
HepaRG	CSA	24	1	3	CYCLOSPORINE A	HepaRG_CSA_24hr_1uM	PHH:381	3.4367	1.2987
HepaRG	CSA	24	1	3	CYCLOSPORINE A	HepaRG_CSA_24hr_1uM	PHH:382	1.71062	1.2987
HepaRG	CSA	24	1	3	CYCLOSPORINE A	HepaRG_CSA_24hr_1uM	PHH:383	1.05124	1.2987
HepaRG	CSA	24	1	3	CYCLOSPORINE A	HepaRG_CSA_24hr_1uM	PHH:384	2.91883	1.2987
HepaRG	CSA	24	1	3	CYCLOSPORINE A	HepaRG_CSA_24hr_1uM	PHH:385	1.85716	1.2987
HepaRG	CSA	24	1	3	CYCLOSPORINE A	HepaRG_CSA_24hr_1uM	PHH:386	-0.0452132	1.2987
HepaRG	CSA	24	1	3	CYCLOSPORINE A	HepaRG_CSA_24hr_1uM	PHH:387	-0.965259	1.2987
HepaRG	CSA	24	1	3	CYCLOSPORINE A	HepaRG_CSA_24hr_1uM	PHH:388	-1.27667	1.2987
HepaRG	CSA	24	1	3	CYCLOSPORINE A	HepaRG_CSA_24hr_1uM	PHH:389	1.88646	1.2987
HepaRG	CSA	24	1	3	CYCLOSPORINE A	HepaRG_CSA_24hr_1uM	PHH:390	-2.71664	1.2987
HepaRG	CSA	24	1	3	CYCLOSPORINE A	HepaRG_CSA_24hr_1uM	PHH:391	2.41776	1.2987
HepaRG	CSA	24	1	3	CYCLOSPORINE A	HepaRG_CSA_24hr_1uM	PHH:392	1.5808	1.2987
HepaRG	CSA	24	1	3	CYCLOSPORINE A	HepaRG_CSA_24hr_1uM	PHH:393	-1.66793	1.2987
HepaRG	CSA	24	1	3	CYCLOSPORINE A	HepaRG_CSA_24hr_1uM	PHH:394	0.441492	1.2987
HepaRG	CSA	24	1	3	CYCLOSPORINE A	HepaRG_CSA_24hr_1uM	PHH:395	-2.79741	1.2987
HepaRG	CSA	24	1	3	CYCLOSPORINE A	HepaRG_CSA_24hr_1uM	PHH:396	0.85017	1.2987
HepaRG	CSA	24	1	3	CYCLOSPORINE A	HepaRG_CSA_24hr_1uM	PHH:397	6.96049	1.2987
HepaRG	CSA	24	1	3	CYCLOSPORINE A	HepaRG_CSA_24hr_1uM	PHH:398	-0.632071	1.2987
HepaRG	CSA	24	1	3	CYCLOSPORINE A	HepaRG_CSA_24hr_1uM	PHH:399	-6.2773	1.2987
HepaRG	CSA	24	20	7	CYCLOSPORINE A	HepaRG_CSA_24hr_20uM	PHH:1	-1.57208	25.974
HepaRG	CSA	24	20	7	CYCLOSPORINE A	HepaRG_CSA_24hr_20uM	PHH:2	-4.3357	25.974
HepaRG	CSA	24	20	7	CYCLOSPORINE A	HepaRG_CSA_24hr_20uM	PHH:3	-1.35749	25.974
HepaRG	CSA	24	20	7	CYCLOSPORINE A	HepaRG_CSA_24hr_20uM	PHH:4	4.70402	25.974
HepaRG	CSA	24	20	7	CYCLOSPORINE A	HepaRG_CSA_24hr_20uM	PHH:5	2.16704	25.974
HepaRG	CSA	24	20	7	CYCLOSPORINE A	HepaRG_CSA_24hr_20uM	PHH:6	0.471989	25.974
HepaRG	CSA	24	20	7	CYCLOSPORINE A	HepaRG_CSA_24hr_20uM	PHH:7	2.79027	25.974
HepaRG	CSA	24	20	7	CYCLOSPORINE A	HepaRG_CSA_24hr_20uM	PHH:8	4.9337	25.974
HepaRG	CSA	24	20	7	CYCLOSPORINE A	HepaRG_CSA_24hr_20uM	PHH:9	-6.50862	25.974
HepaRG	CSA	24	20	7	CYCLOSPORINE A	HepaRG_CSA_24hr_20uM	PHH:10	3.9539	25.974
HepaRG	CSA	24	20	7	CYCLOSPORINE A	HepaRG_CSA_24hr_20uM	PHH:11	-10.0155	25.974
HepaRG	CSA	24	20	7	CYCLOSPORINE A	HepaRG_CSA_24hr_20uM	PHH:12	-0.0303246	25.974
HepaRG	CSA	24	20	7	CYCLOSPORINE A	HepaRG_CSA_24hr_20uM	PHH:13	11.116	25.974
HepaRG	CSA	24	20	7	CYCLOSPORINE A	HepaRG_CSA_24hr_20uM	PHH:14	1.45079	25.974
HepaRG	CSA	24	20	7	CYCLOSPORINE A	HepaRG_CSA_24hr_20uM	PHH:15	8.39125	25.974
HepaRG	CSA	24	20	7	CYCLOSPORINE A	HepaRG_CSA_24hr_20uM	PHH:16	0.264528	25.974
HepaRG	CSA	24	20	7	CYCLOSPORINE A	HepaRG_CSA_24hr_20uM	PHH:17	2.95284	25.974
HepaRG	CSA	24	20	7	CYCLOSPORINE A	HepaRG_CSA_24hr_20uM	PHH:18	-1.04435	25.974
HepaRG	CSA	24	20	7	CYCLOSPORINE A	HepaRG_CSA_24hr_20uM	PHH:19	8.00693	25.974
HepaRG	CSA	24	20	7	CYCLOSPORINE A	HepaRG_CSA_24hr_20uM	PHH:20	-2.75205	25.974
HepaRG	CSA	24	20	7	CYCLOSPORINE A	HepaRG_CSA_24hr_20uM	PHH:21	-0.0014233	25.974
HepaRG	CSA	24	20	7	CYCLOSPORINE A	HepaRG_CSA_24hr_20uM	PHH:22	0.463412	25.974
HepaRG	CSA	24	20	7	CYCLOSPORINE A	HepaRG_CSA_24hr_20uM	PHH:23	-11.1258	25.974
HepaRG	CSA	24	20	7	CYCLOSPORINE A	HepaRG_CSA_24hr_20uM	PHH:24	4.63716	25.974
HepaRG	CSA	24	20	7	CYCLOSPORINE A	HepaRG_CSA_24hr_20uM	PHH:25	-1.19977	25.974
HepaRG	CSA	24	20	7	CYCLOSPORINE A	HepaRG_CSA_24hr_20uM	PHH:26	-0.350273	25.974
HepaRG	CSA	24	20	7	CYCLOSPORINE A	HepaRG_CSA_24hr_20uM	PHH:27	-4.2259	25.974
HepaRG	CSA	24	20	7	CYCLOSPORINE A	HepaRG_CSA_24hr_20uM	PHH:28	4.90178	25.974
HepaRG	CSA	24	20	7	CYCLOSPORINE A	HepaRG_CSA_24hr_20uM	PHH:29	2.48379	25.974
HepaRG	CSA	24	20	7	CYCLOSPORINE A	HepaRG_CSA_24hr_20uM	PHH:30	-0.736576	25.974
HepaRG	CSA	24	20	7	CYCLOSPORINE A	HepaRG_CSA_24hr_20uM	PHH:31	-6.23714	25.974
HepaRG	CSA	24	20	7	CYCLOSPORINE A	HepaRG_CSA_24hr_20uM	PHH:32	2.08052	25.974
HepaRG	CSA	24	20	7	CYCLOSPORINE A	HepaRG_CSA_24hr_20uM	PHH:33	2.18446	25.974
HepaRG	CSA	24	20	7	CYCLOSPORINE A	HepaRG_CSA_24hr_20uM	PHH:34	1.07485	25.974
HepaRG	CSA	24	20	7	CYCLOSPORINE A	HepaRG_CSA_24hr_20uM	PHH:35	3.10605	25.974
HepaRG	CSA	24	20	7	CYCLOSPORINE A	HepaRG_CSA_24hr_20uM	PHH:36	1.50693	25.974
HepaRG	CSA	24	20	7	CYCLOSPORINE A	HepaRG_CSA_24hr_20uM	PHH:37	-5.95964	25.974
HepaRG	CSA	24	20	7	CYCLOSPORINE A	HepaRG_CSA_24hr_20uM	PHH:38	-2.54707	25.974
HepaRG	CSA	24	20	7	CYCLOSPORINE A	HepaRG_CSA_24hr_20uM	PHH:39	1.82646	25.974
HepaRG	CSA	24	20	7	CYCLOSPORINE A	HepaRG_CSA_24hr_20uM	PHH:40	-4.96032	25.974
HepaRG	CSA	24	20	7	CYCLOSPORINE A	HepaRG_CSA_24hr_20uM	PHH:41	2.21116	25.974
HepaRG	CSA	24	20	7	CYCLOSPORINE A	HepaRG_CSA_24hr_20uM	PHH:42	7.69416	25.974
HepaRG	CSA	24	20	7	CYCLOSPORINE A	HepaRG_CSA_24hr_20uM	PHH:43	0.922942	25.974
HepaRG	CSA	24	20	7	CYCLOSPORINE A	HepaRG_CSA_24hr_20uM	PHH:44	0.698314	25.974
HepaRG	CSA	24	20	7	CYCLOSPORINE A	HepaRG_CSA_24hr_20uM	PHH:45	1.17078	25.974
HepaRG	CSA	24	20	7	CYCLOSPORINE A	HepaRG_CSA_24hr_20uM	PHH:46	1.25907	25.974
HepaRG	CSA	24	20	7	CYCLOSPORINE A	HepaRG_CSA_24hr_20uM	PHH:47	0.344853	25.974
HepaRG	CSA	24	20	7	CYCLOSPORINE A	HepaRG_CSA_24hr_20uM	PHH:48	-2.45404	25.974
HepaRG	CSA	24	20	7	CYCLOSPORINE A	HepaRG_CSA_24hr_20uM	PHH:49	1.18842	25.974
HepaRG	CSA	24	20	7	CYCLOSPORINE A	HepaRG_CSA_24hr_20uM	PHH:50	4.08113	25.974
HepaRG	CSA	24	20	7	CYCLOSPORINE A	HepaRG_CSA_24hr_20uM	PHH:51	-3.33533	25.974
HepaRG	CSA	24	20	7	CYCLOSPORINE A	HepaRG_CSA_24hr_20uM	PHH:53	-2.02949	25.974
HepaRG	CSA	24	20	7	CYCLOSPORINE A	HepaRG_CSA_24hr_20uM	PHH:54	2.49375	25.974
HepaRG	CSA	24	20	7	CYCLOSPORINE A	HepaRG_CSA_24hr_20uM	PHH:55	-1.01934	25.974
HepaRG	CSA	24	20	7	CYCLOSPORINE A	HepaRG_CSA_24hr_20uM	PHH:56	-1.84006	25.974
HepaRG	CSA	24	20	7	CYCLOSPORINE A	HepaRG_CSA_24hr_20uM	PHH:57	0.608342	25.974
HepaRG	CSA	24	20	7	CYCLOSPORINE A	HepaRG_CSA_24hr_20uM	PHH:58	-0.752842	25.974
HepaRG	CSA	24	20	7	CYCLOSPORINE A	HepaRG_CSA_24hr_20uM	PHH:59	1.50797	25.974
HepaRG	CSA	24	20	7	CYCLOSPORINE A	HepaRG_CSA_24hr_20uM	PHH:60	-1.47705	25.974
HepaRG	CSA	24	20	7	CYCLOSPORINE A	HepaRG_CSA_24hr_20uM	PHH:61	0.534919	25.974
HepaRG	CSA	24	20	7	CYCLOSPORINE A	HepaRG_CSA_24hr_20uM	PHH:62	15.9514	25.974
HepaRG	CSA	24	20	7	CYCLOSPORINE A	HepaRG_CSA_24hr_20uM	PHH:63	2.33351	25.974
HepaRG	CSA	24	20	7	CYCLOSPORINE A	HepaRG_CSA_24hr_20uM	PHH:64	7.2746	25.974
HepaRG	CSA	24	20	7	CYCLOSPORINE A	HepaRG_CSA_24hr_20uM	PHH:65	-2.76147	25.974
HepaRG	CSA	24	20	7	CYCLOSPORINE A	HepaRG_CSA_24hr_20uM	PHH:66	-3.28216	25.974
HepaRG	CSA	24	20	7	CYCLOSPORINE A	HepaRG_CSA_24hr_20uM	PHH:67	1.14124	25.974
HepaRG	CSA	24	20	7	CYCLOSPORINE A	HepaRG_CSA_24hr_20uM	PHH:68	0.139255	25.974
HepaRG	CSA	24	20	7	CYCLOSPORINE A	HepaRG_CSA_24hr_20uM	PHH:69	5.82778	25.974
HepaRG	CSA	24	20	7	CYCLOSPORINE A	HepaRG_CSA_24hr_20uM	PHH:70	3.45898	25.974
HepaRG	CSA	24	20	7	CYCLOSPORINE A	HepaRG_CSA_24hr_20uM	PHH:71	2.3993	25.974
HepaRG	CSA	24	20	7	CYCLOSPORINE A	HepaRG_CSA_24hr_20uM	PHH:72	-6.83312	25.974
HepaRG	CSA	24	20	7	CYCLOSPORINE A	HepaRG_CSA_24hr_20uM	PHH:73	0.923336	25.974
HepaRG	CSA	24	20	7	CYCLOSPORINE A	HepaRG_CSA_24hr_20uM	PHH:74	-7.27148	25.974
HepaRG	CSA	24	20	7	CYCLOSPORINE A	HepaRG_CSA_24hr_20uM	PHH:75	3.3439	25.974
HepaRG	CSA	24	20	7	CYCLOSPORINE A	HepaRG_CSA_24hr_20uM	PHH:76	9.74624	25.974
HepaRG	CSA	24	20	7	CYCLOSPORINE A	HepaRG_CSA_24hr_20uM	PHH:77	-5.66138	25.974
HepaRG	CSA	24	20	7	CYCLOSPORINE A	HepaRG_CSA_24hr_20uM	PHH:78	5.0071	25.974
HepaRG	CSA	24	20	7	CYCLOSPORINE A	HepaRG_CSA_24hr_20uM	PHH:79	-0.417244	25.974
HepaRG	CSA	24	20	7	CYCLOSPORINE A	HepaRG_CSA_24hr_20uM	PHH:80	-6.90147	25.974
HepaRG	CSA	24	20	7	CYCLOSPORINE A	HepaRG_CSA_24hr_20uM	PHH:81	3.01154	25.974
HepaRG	CSA	24	20	7	CYCLOSPORINE A	HepaRG_CSA_24hr_20uM	PHH:82	5.21598	25.974
HepaRG	CSA	24	20	7	CYCLOSPORINE A	HepaRG_CSA_24hr_20uM	PHH:83	1.28612	25.974
HepaRG	CSA	24	20	7	CYCLOSPORINE A	HepaRG_CSA_24hr_20uM	PHH:84	1.00611	25.974
HepaRG	CSA	24	20	7	CYCLOSPORINE A	HepaRG_CSA_24hr_20uM	PHH:85	-4.32891	25.974
HepaRG	CSA	24	20	7	CYCLOSPORINE A	HepaRG_CSA_24hr_20uM	PHH:86	-0.543226	25.974
HepaRG	CSA	24	20	7	CYCLOSPORINE A	HepaRG_CSA_24hr_20uM	PHH:87	3.89515	25.974
HepaRG	CSA	24	20	7	CYCLOSPORINE A	HepaRG_CSA_24hr_20uM	PHH:88	4.24093	25.974
HepaRG	CSA	24	20	7	CYCLOSPORINE A	HepaRG_CSA_24hr_20uM	PHH:89	-1.30975	25.974
HepaRG	CSA	24	20	7	CYCLOSPORINE A	HepaRG_CSA_24hr_20uM	PHH:90	-7.27223	25.974
HepaRG	CSA	24	20	7	CYCLOSPORINE A	HepaRG_CSA_24hr_20uM	PHH:91	5.07227	25.974
HepaRG	CSA	24	20	7	CYCLOSPORINE A	HepaRG_CSA_24hr_20uM	PHH:92	0.462026	25.974
HepaRG	CSA	24	20	7	CYCLOSPORINE A	HepaRG_CSA_24hr_20uM	PHH:93	0.415805	25.974
HepaRG	CSA	24	20	7	CYCLOSPORINE A	HepaRG_CSA_24hr_20uM	PHH:94	0.151691	25.974
HepaRG	CSA	24	20	7	CYCLOSPORINE A	HepaRG_CSA_24hr_20uM	PHH:95	10.8807	25.974
HepaRG	CSA	24	20	7	CYCLOSPORINE A	HepaRG_CSA_24hr_20uM	PHH:96	-1.53171	25.974
HepaRG	CSA	24	20	7	CYCLOSPORINE A	HepaRG_CSA_24hr_20uM	PHH:97	4.86654	25.974
HepaRG	CSA	24	20	7	CYCLOSPORINE A	HepaRG_CSA_24hr_20uM	PHH:98	1.91475	25.974
HepaRG	CSA	24	20	7	CYCLOSPORINE A	HepaRG_CSA_24hr_20uM	PHH:99	3.63818	25.974
HepaRG	CSA	24	20	7	CYCLOSPORINE A	HepaRG_CSA_24hr_20uM	PHH:100	3.54191	25.974
HepaRG	CSA	24	20	7	CYCLOSPORINE A	HepaRG_CSA_24hr_20uM	PHH:101	3.00621	25.974
HepaRG	CSA	24	20	7	CYCLOSPORINE A	HepaRG_CSA_24hr_20uM	PHH:102	5.60764	25.974
HepaRG	CSA	24	20	7	CYCLOSPORINE A	HepaRG_CSA_24hr_20uM	PHH:103	-0.606565	25.974
HepaRG	CSA	24	20	7	CYCLOSPORINE A	HepaRG_CSA_24hr_20uM	PHH:104	5.09711	25.974
HepaRG	CSA	24	20	7	CYCLOSPORINE A	HepaRG_CSA_24hr_20uM	PHH:105	3.40351	25.974
HepaRG	CSA	24	20	7	CYCLOSPORINE A	HepaRG_CSA_24hr_20uM	PHH:106	-2.48078	25.974
HepaRG	CSA	24	20	7	CYCLOSPORINE A	HepaRG_CSA_24hr_20uM	PHH:107	0.993509	25.974
HepaRG	CSA	24	20	7	CYCLOSPORINE A	HepaRG_CSA_24hr_20uM	PHH:108	6.22628	25.974
HepaRG	CSA	24	20	7	CYCLOSPORINE A	HepaRG_CSA_24hr_20uM	PHH:109	6.18361	25.974
HepaRG	CSA	24	20	7	CYCLOSPORINE A	HepaRG_CSA_24hr_20uM	PHH:110	4.62073	25.974
HepaRG	CSA	24	20	7	CYCLOSPORINE A	HepaRG_CSA_24hr_20uM	PHH:111	-0.370583	25.974
HepaRG	CSA	24	20	7	CYCLOSPORINE A	HepaRG_CSA_24hr_20uM	PHH:112	-4.44795	25.974
HepaRG	CSA	24	20	7	CYCLOSPORINE A	HepaRG_CSA_24hr_20uM	PHH:113	2.24312	25.974
HepaRG	CSA	24	20	7	CYCLOSPORINE A	HepaRG_CSA_24hr_20uM	PHH:114	2.99631	25.974
HepaRG	CSA	24	20	7	CYCLOSPORINE A	HepaRG_CSA_24hr_20uM	PHH:115	-1.25132	25.974
HepaRG	CSA	24	20	7	CYCLOSPORINE A	HepaRG_CSA_24hr_20uM	PHH:116	-0.583572	25.974
HepaRG	CSA	24	20	7	CYCLOSPORINE A	HepaRG_CSA_24hr_20uM	PHH:117	0.572265	25.974
HepaRG	CSA	24	20	7	CYCLOSPORINE A	HepaRG_CSA_24hr_20uM	PHH:118	4.58436	25.974
HepaRG	CSA	24	20	7	CYCLOSPORINE A	HepaRG_CSA_24hr_20uM	PHH:119	4.73336	25.974
HepaRG	CSA	24	20	7	CYCLOSPORINE A	HepaRG_CSA_24hr_20uM	PHH:120	11.102	25.974
HepaRG	CSA	24	20	7	CYCLOSPORINE A	HepaRG_CSA_24hr_20uM	PHH:121	1.08444	25.974
HepaRG	CSA	24	20	7	CYCLOSPORINE A	HepaRG_CSA_24hr_20uM	PHH:122	-1.06505	25.974
HepaRG	CSA	24	20	7	CYCLOSPORINE A	HepaRG_CSA_24hr_20uM	PHH:123	-0.630774	25.974
HepaRG	CSA	24	20	7	CYCLOSPORINE A	HepaRG_CSA_24hr_20uM	PHH:124	6.10393	25.974
HepaRG	CSA	24	20	7	CYCLOSPORINE A	HepaRG_CSA_24hr_20uM	PHH:125	3.3275	25.974
HepaRG	CSA	24	20	7	CYCLOSPORINE A	HepaRG_CSA_24hr_20uM	PHH:126	2.50625	25.974
HepaRG	CSA	24	20	7	CYCLOSPORINE A	HepaRG_CSA_24hr_20uM	PHH:127	6.133	25.974
HepaRG	CSA	24	20	7	CYCLOSPORINE A	HepaRG_CSA_24hr_20uM	PHH:128	4.51181	25.974
HepaRG	CSA	24	20	7	CYCLOSPORINE A	HepaRG_CSA_24hr_20uM	PHH:129	-0.618002	25.974
HepaRG	CSA	24	20	7	CYCLOSPORINE A	HepaRG_CSA_24hr_20uM	PHH:130	-2.4221	25.974
HepaRG	CSA	24	20	7	CYCLOSPORINE A	HepaRG_CSA_24hr_20uM	PHH:131	13.1019	25.974
HepaRG	CSA	24	20	7	CYCLOSPORINE A	HepaRG_CSA_24hr_20uM	PHH:132	0.74681	25.974
HepaRG	CSA	24	20	7	CYCLOSPORINE A	HepaRG_CSA_24hr_20uM	PHH:133	1.16613	25.974
HepaRG	CSA	24	20	7	CYCLOSPORINE A	HepaRG_CSA_24hr_20uM	PHH:134	-1.30017	25.974
HepaRG	CSA	24	20	7	CYCLOSPORINE A	HepaRG_CSA_24hr_20uM	PHH:135	6.1737	25.974
HepaRG	CSA	24	20	7	CYCLOSPORINE A	HepaRG_CSA_24hr_20uM	PHH:136	5.92235	25.974
HepaRG	CSA	24	20	7	CYCLOSPORINE A	HepaRG_CSA_24hr_20uM	PHH:137	4.99857	25.974
HepaRG	CSA	24	20	7	CYCLOSPORINE A	HepaRG_CSA_24hr_20uM	PHH:138	3.9224	25.974
HepaRG	CSA	24	20	7	CYCLOSPORINE A	HepaRG_CSA_24hr_20uM	PHH:139	0.159292	25.974
HepaRG	CSA	24	20	7	CYCLOSPORINE A	HepaRG_CSA_24hr_20uM	PHH:140	4.26019	25.974
HepaRG	CSA	24	20	7	CYCLOSPORINE A	HepaRG_CSA_24hr_20uM	PHH:141	2.84817	25.974
HepaRG	CSA	24	20	7	CYCLOSPORINE A	HepaRG_CSA_24hr_20uM	PHH:142	5.75333	25.974
HepaRG	CSA	24	20	7	CYCLOSPORINE A	HepaRG_CSA_24hr_20uM	PHH:143	3.16022	25.974
HepaRG	CSA	24	20	7	CYCLOSPORINE A	HepaRG_CSA_24hr_20uM	PHH:144	7.89388	25.974
HepaRG	CSA	24	20	7	CYCLOSPORINE A	HepaRG_CSA_24hr_20uM	PHH:145	-6.73522	25.974
HepaRG	CSA	24	20	7	CYCLOSPORINE A	HepaRG_CSA_24hr_20uM	PHH:146	-0.136727	25.974
HepaRG	CSA	24	20	7	CYCLOSPORINE A	HepaRG_CSA_24hr_20uM	PHH:147	-3.77883	25.974
HepaRG	CSA	24	20	7	CYCLOSPORINE A	HepaRG_CSA_24hr_20uM	PHH:148	3.75236	25.974
HepaRG	CSA	24	20	7	CYCLOSPORINE A	HepaRG_CSA_24hr_20uM	PHH:149	3.70491	25.974
HepaRG	CSA	24	20	7	CYCLOSPORINE A	HepaRG_CSA_24hr_20uM	PHH:150	-2.16262	25.974
HepaRG	CSA	24	20	7	CYCLOSPORINE A	HepaRG_CSA_24hr_20uM	PHH:151	1.25295	25.974
HepaRG	CSA	24	20	7	CYCLOSPORINE A	HepaRG_CSA_24hr_20uM	PHH:152	1.00517	25.974
HepaRG	CSA	24	20	7	CYCLOSPORINE A	HepaRG_CSA_24hr_20uM	PHH:153	4.19193	25.974
HepaRG	CSA	24	20	7	CYCLOSPORINE A	HepaRG_CSA_24hr_20uM	PHH:154	7.96052	25.974
HepaRG	CSA	24	20	7	CYCLOSPORINE A	HepaRG_CSA_24hr_20uM	PHH:155	-3.71889	25.974
HepaRG	CSA	24	20	7	CYCLOSPORINE A	HepaRG_CSA_24hr_20uM	PHH:156	1.68632	25.974
HepaRG	CSA	24	20	7	CYCLOSPORINE A	HepaRG_CSA_24hr_20uM	PHH:157	1.33687	25.974
HepaRG	CSA	24	20	7	CYCLOSPORINE A	HepaRG_CSA_24hr_20uM	PHH:158	2.26775	25.974
HepaRG	CSA	24	20	7	CYCLOSPORINE A	HepaRG_CSA_24hr_20uM	PHH:159	3.73083	25.974
HepaRG	CSA	24	20	7	CYCLOSPORINE A	HepaRG_CSA_24hr_20uM	PHH:160	-1.42402	25.974
HepaRG	CSA	24	20	7	CYCLOSPORINE A	HepaRG_CSA_24hr_20uM	PHH:161	2.24645	25.974
HepaRG	CSA	24	20	7	CYCLOSPORINE A	HepaRG_CSA_24hr_20uM	PHH:162	5.24345	25.974
HepaRG	CSA	24	20	7	CYCLOSPORINE A	HepaRG_CSA_24hr_20uM	PHH:163	-4.03923	25.974
HepaRG	CSA	24	20	7	CYCLOSPORINE A	HepaRG_CSA_24hr_20uM	PHH:164	-2.16121	25.974
HepaRG	CSA	24	20	7	CYCLOSPORINE A	HepaRG_CSA_24hr_20uM	PHH:165	5.3266	25.974
HepaRG	CSA	24	20	7	CYCLOSPORINE A	HepaRG_CSA_24hr_20uM	PHH:166	-1.97724	25.974
HepaRG	CSA	24	20	7	CYCLOSPORINE A	HepaRG_CSA_24hr_20uM	PHH:167	6.48326	25.974
HepaRG	CSA	24	20	7	CYCLOSPORINE A	HepaRG_CSA_24hr_20uM	PHH:168	-3.86116	25.974
HepaRG	CSA	24	20	7	CYCLOSPORINE A	HepaRG_CSA_24hr_20uM	PHH:169	5.87357	25.974
HepaRG	CSA	24	20	7	CYCLOSPORINE A	HepaRG_CSA_24hr_20uM	PHH:170	-4.56498	25.974
HepaRG	CSA	24	20	7	CYCLOSPORINE A	HepaRG_CSA_24hr_20uM	PHH:171	1.41635	25.974
HepaRG	CSA	24	20	7	CYCLOSPORINE A	HepaRG_CSA_24hr_20uM	PHH:172	1.18425	25.974
HepaRG	CSA	24	20	7	CYCLOSPORINE A	HepaRG_CSA_24hr_20uM	PHH:173	3.41812	25.974
HepaRG	CSA	24	20	7	CYCLOSPORINE A	HepaRG_CSA_24hr_20uM	PHH:174	-5.19986	25.974
HepaRG	CSA	24	20	7	CYCLOSPORINE A	HepaRG_CSA_24hr_20uM	PHH:175	2.86105	25.974
HepaRG	CSA	24	20	7	CYCLOSPORINE A	HepaRG_CSA_24hr_20uM	PHH:176	3.20465	25.974
HepaRG	CSA	24	20	7	CYCLOSPORINE A	HepaRG_CSA_24hr_20uM	PHH:177	19.5479	25.974
HepaRG	CSA	24	20	7	CYCLOSPORINE A	HepaRG_CSA_24hr_20uM	PHH:178	-0.389769	25.974
HepaRG	CSA	24	20	7	CYCLOSPORINE A	HepaRG_CSA_24hr_20uM	PHH:179	7.00113	25.974
HepaRG	CSA	24	20	7	CYCLOSPORINE A	HepaRG_CSA_24hr_20uM	PHH:180	-4.62407	25.974
HepaRG	CSA	24	20	7	CYCLOSPORINE A	HepaRG_CSA_24hr_20uM	PHH:181	6.73013	25.974
HepaRG	CSA	24	20	7	CYCLOSPORINE A	HepaRG_CSA_24hr_20uM	PHH:182	-0.66802	25.974
HepaRG	CSA	24	20	7	CYCLOSPORINE A	HepaRG_CSA_24hr_20uM	PHH:183	0.295995	25.974
HepaRG	CSA	24	20	7	CYCLOSPORINE A	HepaRG_CSA_24hr_20uM	PHH:184	1.66835	25.974
HepaRG	CSA	24	20	7	CYCLOSPORINE A	HepaRG_CSA_24hr_20uM	PHH:185	0.653093	25.974
HepaRG	CSA	24	20	7	CYCLOSPORINE A	HepaRG_CSA_24hr_20uM	PHH:186	4.09147	25.974
HepaRG	CSA	24	20	7	CYCLOSPORINE A	HepaRG_CSA_24hr_20uM	PHH:187	-9.74162	25.974
HepaRG	CSA	24	20	7	CYCLOSPORINE A	HepaRG_CSA_24hr_20uM	PHH:188	0.661642	25.974
HepaRG	CSA	24	20	7	CYCLOSPORINE A	HepaRG_CSA_24hr_20uM	PHH:189	7.63704	25.974
HepaRG	CSA	24	20	7	CYCLOSPORINE A	HepaRG_CSA_24hr_20uM	PHH:190	0.982108	25.974
HepaRG	CSA	24	20	7	CYCLOSPORINE A	HepaRG_CSA_24hr_20uM	PHH:191	-1.39363	25.974
HepaRG	CSA	24	20	7	CYCLOSPORINE A	HepaRG_CSA_24hr_20uM	PHH:192	10.3785	25.974
HepaRG	CSA	24	20	7	CYCLOSPORINE A	HepaRG_CSA_24hr_20uM	PHH:193	0.8976	25.974
HepaRG	CSA	24	20	7	CYCLOSPORINE A	HepaRG_CSA_24hr_20uM	PHH:194	6.32611	25.974
HepaRG	CSA	24	20	7	CYCLOSPORINE A	HepaRG_CSA_24hr_20uM	PHH:195	0.833621	25.974
HepaRG	CSA	24	20	7	CYCLOSPORINE A	HepaRG_CSA_24hr_20uM	PHH:196	-1.67433	25.974
HepaRG	CSA	24	20	7	CYCLOSPORINE A	HepaRG_CSA_24hr_20uM	PHH:197	2.16482	25.974
HepaRG	CSA	24	20	7	CYCLOSPORINE A	HepaRG_CSA_24hr_20uM	PHH:198	-1.8081	25.974
HepaRG	CSA	24	20	7	CYCLOSPORINE A	HepaRG_CSA_24hr_20uM	PHH:199	3.22674	25.974
HepaRG	CSA	24	20	7	CYCLOSPORINE A	HepaRG_CSA_24hr_20uM	PHH:200	-11.3263	25.974
HepaRG	CSA	24	20	7	CYCLOSPORINE A	HepaRG_CSA_24hr_20uM	PHH:201	0.580128	25.974
HepaRG	CSA	24	20	7	CYCLOSPORINE A	HepaRG_CSA_24hr_20uM	PHH:202	-0.312255	25.974
HepaRG	CSA	24	20	7	CYCLOSPORINE A	HepaRG_CSA_24hr_20uM	PHH:203	-0.973453	25.974
HepaRG	CSA	24	20	7	CYCLOSPORINE A	HepaRG_CSA_24hr_20uM	PHH:204	-3.40998	25.974
HepaRG	CSA	24	20	7	CYCLOSPORINE A	HepaRG_CSA_24hr_20uM	PHH:205	0.599851	25.974
HepaRG	CSA	24	20	7	CYCLOSPORINE A	HepaRG_CSA_24hr_20uM	PHH:206	2.11257	25.974
HepaRG	CSA	24	20	7	CYCLOSPORINE A	HepaRG_CSA_24hr_20uM	PHH:207	7.7427	25.974
HepaRG	CSA	24	20	7	CYCLOSPORINE A	HepaRG_CSA_24hr_20uM	PHH:208	-3.40446	25.974
HepaRG	CSA	24	20	7	CYCLOSPORINE A	HepaRG_CSA_24hr_20uM	PHH:209	-6.37518	25.974
HepaRG	CSA	24	20	7	CYCLOSPORINE A	HepaRG_CSA_24hr_20uM	PHH:210	4.69154	25.974
HepaRG	CSA	24	20	7	CYCLOSPORINE A	HepaRG_CSA_24hr_20uM	PHH:211	0.284304	25.974
HepaRG	CSA	24	20	7	CYCLOSPORINE A	HepaRG_CSA_24hr_20uM	PHH:212	2.20039	25.974
HepaRG	CSA	24	20	7	CYCLOSPORINE A	HepaRG_CSA_24hr_20uM	PHH:213	-1.04417	25.974
HepaRG	CSA	24	20	7	CYCLOSPORINE A	HepaRG_CSA_24hr_20uM	PHH:214	-2.89137	25.974
HepaRG	CSA	24	20	7	CYCLOSPORINE A	HepaRG_CSA_24hr_20uM	PHH:215	-3.53861	25.974
HepaRG	CSA	24	20	7	CYCLOSPORINE A	HepaRG_CSA_24hr_20uM	PHH:216	1.33418	25.974
HepaRG	CSA	24	20	7	CYCLOSPORINE A	HepaRG_CSA_24hr_20uM	PHH:217	5.40015	25.974
HepaRG	CSA	24	20	7	CYCLOSPORINE A	HepaRG_CSA_24hr_20uM	PHH:218	-6.89585	25.974
HepaRG	CSA	24	20	7	CYCLOSPORINE A	HepaRG_CSA_24hr_20uM	PHH:219	-2.63697	25.974
HepaRG	CSA	24	20	7	CYCLOSPORINE A	HepaRG_CSA_24hr_20uM	PHH:220	0.7736	25.974
HepaRG	CSA	24	20	7	CYCLOSPORINE A	HepaRG_CSA_24hr_20uM	PHH:221	7.79672	25.974
HepaRG	CSA	24	20	7	CYCLOSPORINE A	HepaRG_CSA_24hr_20uM	PHH:222	-1.8341	25.974
HepaRG	CSA	24	20	7	CYCLOSPORINE A	HepaRG_CSA_24hr_20uM	PHH:223	4.56287	25.974
HepaRG	CSA	24	20	7	CYCLOSPORINE A	HepaRG_CSA_24hr_20uM	PHH:224	2.31942	25.974
HepaRG	CSA	24	20	7	CYCLOSPORINE A	HepaRG_CSA_24hr_20uM	PHH:225	-3.57902	25.974
HepaRG	CSA	24	20	7	CYCLOSPORINE A	HepaRG_CSA_24hr_20uM	PHH:226	-0.185549	25.974
HepaRG	CSA	24	20	7	CYCLOSPORINE A	HepaRG_CSA_24hr_20uM	PHH:227	3.78368	25.974
HepaRG	CSA	24	20	7	CYCLOSPORINE A	HepaRG_CSA_24hr_20uM	PHH:228	-2.56915	25.974
HepaRG	CSA	24	20	7	CYCLOSPORINE A	HepaRG_CSA_24hr_20uM	PHH:229	2.23905	25.974
HepaRG	CSA	24	20	7	CYCLOSPORINE A	HepaRG_CSA_24hr_20uM	PHH:230	7.07186	25.974
HepaRG	CSA	24	20	7	CYCLOSPORINE A	HepaRG_CSA_24hr_20uM	PHH:231	5.26036	25.974
HepaRG	CSA	24	20	7	CYCLOSPORINE A	HepaRG_CSA_24hr_20uM	PHH:232	0.297887	25.974
HepaRG	CSA	24	20	7	CYCLOSPORINE A	HepaRG_CSA_24hr_20uM	PHH:233	-1.88878	25.974
HepaRG	CSA	24	20	7	CYCLOSPORINE A	HepaRG_CSA_24hr_20uM	PHH:234	4.78414	25.974
HepaRG	CSA	24	20	7	CYCLOSPORINE A	HepaRG_CSA_24hr_20uM	PHH:235	-2.03284	25.974
HepaRG	CSA	24	20	7	CYCLOSPORINE A	HepaRG_CSA_24hr_20uM	PHH:236	-7.90525	25.974
HepaRG	CSA	24	20	7	CYCLOSPORINE A	HepaRG_CSA_24hr_20uM	PHH:237	5.778	25.974
HepaRG	CSA	24	20	7	CYCLOSPORINE A	HepaRG_CSA_24hr_20uM	PHH:238	-7.09148	25.974
HepaRG	CSA	24	20	7	CYCLOSPORINE A	HepaRG_CSA_24hr_20uM	PHH:239	8.39091	25.974
HepaRG	CSA	24	20	7	CYCLOSPORINE A	HepaRG_CSA_24hr_20uM	PHH:240	-0.997539	25.974
HepaRG	CSA	24	20	7	CYCLOSPORINE A	HepaRG_CSA_24hr_20uM	PHH:241	6.16987	25.974
HepaRG	CSA	24	20	7	CYCLOSPORINE A	HepaRG_CSA_24hr_20uM	PHH:242	1.0755	25.974
HepaRG	CSA	24	20	7	CYCLOSPORINE A	HepaRG_CSA_24hr_20uM	PHH:243	6.30558	25.974
HepaRG	CSA	24	20	7	CYCLOSPORINE A	HepaRG_CSA_24hr_20uM	PHH:244	7.53136	25.974
HepaRG	CSA	24	20	7	CYCLOSPORINE A	HepaRG_CSA_24hr_20uM	PHH:245	6.99148	25.974
HepaRG	CSA	24	20	7	CYCLOSPORINE A	HepaRG_CSA_24hr_20uM	PHH:246	0.376249	25.974
HepaRG	CSA	24	20	7	CYCLOSPORINE A	HepaRG_CSA_24hr_20uM	PHH:247	-1.85483	25.974
HepaRG	CSA	24	20	7	CYCLOSPORINE A	HepaRG_CSA_24hr_20uM	PHH:248	0.800217	25.974
HepaRG	CSA	24	20	7	CYCLOSPORINE A	HepaRG_CSA_24hr_20uM	PHH:249	3.99444	25.974
HepaRG	CSA	24	20	7	CYCLOSPORINE A	HepaRG_CSA_24hr_20uM	PHH:250	3.31576	25.974
HepaRG	CSA	24	20	7	CYCLOSPORINE A	HepaRG_CSA_24hr_20uM	PHH:251	3.28182	25.974
HepaRG	CSA	24	20	7	CYCLOSPORINE A	HepaRG_CSA_24hr_20uM	PHH:252	7.939	25.974
HepaRG	CSA	24	20	7	CYCLOSPORINE A	HepaRG_CSA_24hr_20uM	PHH:253	-4.21688	25.974
HepaRG	CSA	24	20	7	CYCLOSPORINE A	HepaRG_CSA_24hr_20uM	PHH:254	-3.69388	25.974
HepaRG	CSA	24	20	7	CYCLOSPORINE A	HepaRG_CSA_24hr_20uM	PHH:255	4.52388	25.974
HepaRG	CSA	24	20	7	CYCLOSPORINE A	HepaRG_CSA_24hr_20uM	PHH:256	0.631295	25.974
HepaRG	CSA	24	20	7	CYCLOSPORINE A	HepaRG_CSA_24hr_20uM	PHH:257	0.713215	25.974
HepaRG	CSA	24	20	7	CYCLOSPORINE A	HepaRG_CSA_24hr_20uM	PHH:258	3.39185	25.974
HepaRG	CSA	24	20	7	CYCLOSPORINE A	HepaRG_CSA_24hr_20uM	PHH:259	0.791976	25.974
HepaRG	CSA	24	20	7	CYCLOSPORINE A	HepaRG_CSA_24hr_20uM	PHH:260	2.99576	25.974
HepaRG	CSA	24	20	7	CYCLOSPORINE A	HepaRG_CSA_24hr_20uM	PHH:261	1.18009	25.974
HepaRG	CSA	24	20	7	CYCLOSPORINE A	HepaRG_CSA_24hr_20uM	PHH:262	-4.50488	25.974
HepaRG	CSA	24	20	7	CYCLOSPORINE A	HepaRG_CSA_24hr_20uM	PHH:263	1.1337	25.974
HepaRG	CSA	24	20	7	CYCLOSPORINE A	HepaRG_CSA_24hr_20uM	PHH:264	2.68688	25.974
HepaRG	CSA	24	20	7	CYCLOSPORINE A	HepaRG_CSA_24hr_20uM	PHH:265	-2.83113	25.974
HepaRG	CSA	24	20	7	CYCLOSPORINE A	HepaRG_CSA_24hr_20uM	PHH:266	4.47318	25.974
HepaRG	CSA	24	20	7	CYCLOSPORINE A	HepaRG_CSA_24hr_20uM	PHH:267	2.71625	25.974
HepaRG	CSA	24	20	7	CYCLOSPORINE A	HepaRG_CSA_24hr_20uM	PHH:268	3.17345	25.974
HepaRG	CSA	24	20	7	CYCLOSPORINE A	HepaRG_CSA_24hr_20uM	PHH:269	4.17954	25.974
HepaRG	CSA	24	20	7	CYCLOSPORINE A	HepaRG_CSA_24hr_20uM	PHH:270	1.5263	25.974
HepaRG	CSA	24	20	7	CYCLOSPORINE A	HepaRG_CSA_24hr_20uM	PHH:271	1.93844	25.974
HepaRG	CSA	24	20	7	CYCLOSPORINE A	HepaRG_CSA_24hr_20uM	PHH:272	4.41883	25.974
HepaRG	CSA	24	20	7	CYCLOSPORINE A	HepaRG_CSA_24hr_20uM	PHH:273	1.73415	25.974
HepaRG	CSA	24	20	7	CYCLOSPORINE A	HepaRG_CSA_24hr_20uM	PHH:274	1.32022	25.974
HepaRG	CSA	24	20	7	CYCLOSPORINE A	HepaRG_CSA_24hr_20uM	PHH:275	9.02175	25.974
HepaRG	CSA	24	20	7	CYCLOSPORINE A	HepaRG_CSA_24hr_20uM	PHH:276	-2.32506	25.974
HepaRG	CSA	24	20	7	CYCLOSPORINE A	HepaRG_CSA_24hr_20uM	PHH:277	5.83794	25.974
HepaRG	CSA	24	20	7	CYCLOSPORINE A	HepaRG_CSA_24hr_20uM	PHH:278	-1.78325	25.974
HepaRG	CSA	24	20	7	CYCLOSPORINE A	HepaRG_CSA_24hr_20uM	PHH:279	2.30488	25.974
HepaRG	CSA	24	20	7	CYCLOSPORINE A	HepaRG_CSA_24hr_20uM	PHH:280	8.45413	25.974
HepaRG	CSA	24	20	7	CYCLOSPORINE A	HepaRG_CSA_24hr_20uM	PHH:281	0.552231	25.974
HepaRG	CSA	24	20	7	CYCLOSPORINE A	HepaRG_CSA_24hr_20uM	PHH:282	-0.410448	25.974
HepaRG	CSA	24	20	7	CYCLOSPORINE A	HepaRG_CSA_24hr_20uM	PHH:283	9.1155	25.974
HepaRG	CSA	24	20	7	CYCLOSPORINE A	HepaRG_CSA_24hr_20uM	PHH:284	0.486084	25.974
HepaRG	CSA	24	20	7	CYCLOSPORINE A	HepaRG_CSA_24hr_20uM	PHH:285	-0.836411	25.974
HepaRG	CSA	24	20	7	CYCLOSPORINE A	HepaRG_CSA_24hr_20uM	PHH:286	3.68288	25.974
HepaRG	CSA	24	20	7	CYCLOSPORINE A	HepaRG_CSA_24hr_20uM	PHH:287	7.70081	25.974
HepaRG	CSA	24	20	7	CYCLOSPORINE A	HepaRG_CSA_24hr_20uM	PHH:288	8.53018	25.974
HepaRG	CSA	24	20	7	CYCLOSPORINE A	HepaRG_CSA_24hr_20uM	PHH:289	-0.644158	25.974
HepaRG	CSA	24	20	7	CYCLOSPORINE A	HepaRG_CSA_24hr_20uM	PHH:290	1.26246	25.974
HepaRG	CSA	24	20	7	CYCLOSPORINE A	HepaRG_CSA_24hr_20uM	PHH:291	0.172529	25.974
HepaRG	CSA	24	20	7	CYCLOSPORINE A	HepaRG_CSA_24hr_20uM	PHH:292	9.66806	25.974
HepaRG	CSA	24	20	7	CYCLOSPORINE A	HepaRG_CSA_24hr_20uM	PHH:293	-2.21336	25.974
HepaRG	CSA	24	20	7	CYCLOSPORINE A	HepaRG_CSA_24hr_20uM	PHH:294	-6.7718	25.974
HepaRG	CSA	24	20	7	CYCLOSPORINE A	HepaRG_CSA_24hr_20uM	PHH:295	7.83898	25.974
HepaRG	CSA	24	20	7	CYCLOSPORINE A	HepaRG_CSA_24hr_20uM	PHH:296	1.73361	25.974
HepaRG	CSA	24	20	7	CYCLOSPORINE A	HepaRG_CSA_24hr_20uM	PHH:297	-0.791723	25.974
HepaRG	CSA	24	20	7	CYCLOSPORINE A	HepaRG_CSA_24hr_20uM	PHH:298	4.18947	25.974
HepaRG	CSA	24	20	7	CYCLOSPORINE A	HepaRG_CSA_24hr_20uM	PHH:299	5.30049	25.974
HepaRG	CSA	24	20	7	CYCLOSPORINE A	HepaRG_CSA_24hr_20uM	PHH:300	1.59366	25.974
HepaRG	CSA	24	20	7	CYCLOSPORINE A	HepaRG_CSA_24hr_20uM	PHH:301	-0.886451	25.974
HepaRG	CSA	24	20	7	CYCLOSPORINE A	HepaRG_CSA_24hr_20uM	PHH:302	1.88619	25.974
HepaRG	CSA	24	20	7	CYCLOSPORINE A	HepaRG_CSA_24hr_20uM	PHH:303	-2.62865	25.974
HepaRG	CSA	24	20	7	CYCLOSPORINE A	HepaRG_CSA_24hr_20uM	PHH:304	15.6935	25.974
HepaRG	CSA	24	20	7	CYCLOSPORINE A	HepaRG_CSA_24hr_20uM	PHH:305	1.16059	25.974
HepaRG	CSA	24	20	7	CYCLOSPORINE A	HepaRG_CSA_24hr_20uM	PHH:306	2.6775	25.974
HepaRG	CSA	24	20	7	CYCLOSPORINE A	HepaRG_CSA_24hr_20uM	PHH:307	4.18197	25.974
HepaRG	CSA	24	20	7	CYCLOSPORINE A	HepaRG_CSA_24hr_20uM	PHH:308	1.78006	25.974
HepaRG	CSA	24	20	7	CYCLOSPORINE A	HepaRG_CSA_24hr_20uM	PHH:309	3.41115	25.974
HepaRG	CSA	24	20	7	CYCLOSPORINE A	HepaRG_CSA_24hr_20uM	PHH:310	-9.92908	25.974
HepaRG	CSA	24	20	7	CYCLOSPORINE A	HepaRG_CSA_24hr_20uM	PHH:311	0.012651	25.974
HepaRG	CSA	24	20	7	CYCLOSPORINE A	HepaRG_CSA_24hr_20uM	PHH:312	8.19125	25.974
HepaRG	CSA	24	20	7	CYCLOSPORINE A	HepaRG_CSA_24hr_20uM	PHH:313	5.74394	25.974
HepaRG	CSA	24	20	7	CYCLOSPORINE A	HepaRG_CSA_24hr_20uM	PHH:314	1.83934	25.974
HepaRG	CSA	24	20	7	CYCLOSPORINE A	HepaRG_CSA_24hr_20uM	PHH:315	3.94687	25.974
HepaRG	CSA	24	20	7	CYCLOSPORINE A	HepaRG_CSA_24hr_20uM	PHH:316	0.801246	25.974
HepaRG	CSA	24	20	7	CYCLOSPORINE A	HepaRG_CSA_24hr_20uM	PHH:317	-1.32991	25.974
HepaRG	CSA	24	20	7	CYCLOSPORINE A	HepaRG_CSA_24hr_20uM	PHH:318	4.25028	25.974
HepaRG	CSA	24	20	7	CYCLOSPORINE A	HepaRG_CSA_24hr_20uM	PHH:319	0.986617	25.974
HepaRG	CSA	24	20	7	CYCLOSPORINE A	HepaRG_CSA_24hr_20uM	PHH:320	9.48633	25.974
HepaRG	CSA	24	20	7	CYCLOSPORINE A	HepaRG_CSA_24hr_20uM	PHH:321	10.8632	25.974
HepaRG	CSA	24	20	7	CYCLOSPORINE A	HepaRG_CSA_24hr_20uM	PHH:322	2.14798	25.974
HepaRG	CSA	24	20	7	CYCLOSPORINE A	HepaRG_CSA_24hr_20uM	PHH:323	-0.820142	25.974
HepaRG	CSA	24	20	7	CYCLOSPORINE A	HepaRG_CSA_24hr_20uM	PHH:324	4.87685	25.974
HepaRG	CSA	24	20	7	CYCLOSPORINE A	HepaRG_CSA_24hr_20uM	PHH:325	17.5241	25.974
HepaRG	CSA	24	20	7	CYCLOSPORINE A	HepaRG_CSA_24hr_20uM	PHH:326	0.964964	25.974
HepaRG	CSA	24	20	7	CYCLOSPORINE A	HepaRG_CSA_24hr_20uM	PHH:327	-10.1341	25.974
HepaRG	CSA	24	20	7	CYCLOSPORINE A	HepaRG_CSA_24hr_20uM	PHH:328	1.48005	25.974
HepaRG	CSA	24	20	7	CYCLOSPORINE A	HepaRG_CSA_24hr_20uM	PHH:329	2.30739	25.974
HepaRG	CSA	24	20	7	CYCLOSPORINE A	HepaRG_CSA_24hr_20uM	PHH:330	5.10501	25.974
HepaRG	CSA	24	20	7	CYCLOSPORINE A	HepaRG_CSA_24hr_20uM	PHH:331	3.46158	25.974
HepaRG	CSA	24	20	7	CYCLOSPORINE A	HepaRG_CSA_24hr_20uM	PHH:332	5.19245	25.974
HepaRG	CSA	24	20	7	CYCLOSPORINE A	HepaRG_CSA_24hr_20uM	PHH:333	-3.29096	25.974
HepaRG	CSA	24	20	7	CYCLOSPORINE A	HepaRG_CSA_24hr_20uM	PHH:334	0.984484	25.974
HepaRG	CSA	24	20	7	CYCLOSPORINE A	HepaRG_CSA_24hr_20uM	PHH:335	6.32266	25.974
HepaRG	CSA	24	20	7	CYCLOSPORINE A	HepaRG_CSA_24hr_20uM	PHH:336	2.79371	25.974
HepaRG	CSA	24	20	7	CYCLOSPORINE A	HepaRG_CSA_24hr_20uM	PHH:337	6.30249	25.974
HepaRG	CSA	24	20	7	CYCLOSPORINE A	HepaRG_CSA_24hr_20uM	PHH:338	5.63836	25.974
HepaRG	CSA	24	20	7	CYCLOSPORINE A	HepaRG_CSA_24hr_20uM	PHH:339	1.39676	25.974
HepaRG	CSA	24	20	7	CYCLOSPORINE A	HepaRG_CSA_24hr_20uM	PHH:340	-0.228221	25.974
HepaRG	CSA	24	20	7	CYCLOSPORINE A	HepaRG_CSA_24hr_20uM	PHH:341	9.01254	25.974
HepaRG	CSA	24	20	7	CYCLOSPORINE A	HepaRG_CSA_24hr_20uM	PHH:342	-2.99267	25.974
HepaRG	CSA	24	20	7	CYCLOSPORINE A	HepaRG_CSA_24hr_20uM	PHH:343	-1.60988	25.974
HepaRG	CSA	24	20	7	CYCLOSPORINE A	HepaRG_CSA_24hr_20uM	PHH:344	-0.367767	25.974
HepaRG	CSA	24	20	7	CYCLOSPORINE A	HepaRG_CSA_24hr_20uM	PHH:345	4.40046	25.974
HepaRG	CSA	24	20	7	CYCLOSPORINE A	HepaRG_CSA_24hr_20uM	PHH:346	3.10949	25.974
HepaRG	CSA	24	20	7	CYCLOSPORINE A	HepaRG_CSA_24hr_20uM	PHH:347	-8.02284	25.974
HepaRG	CSA	24	20	7	CYCLOSPORINE A	HepaRG_CSA_24hr_20uM	PHH:348	3.81904	25.974
HepaRG	CSA	24	20	7	CYCLOSPORINE A	HepaRG_CSA_24hr_20uM	PHH:349	5.96946	25.974
HepaRG	CSA	24	20	7	CYCLOSPORINE A	HepaRG_CSA_24hr_20uM	PHH:350	8.69309	25.974
HepaRG	CSA	24	20	7	CYCLOSPORINE A	HepaRG_CSA_24hr_20uM	PHH:351	4.01197	25.974
HepaRG	CSA	24	20	7	CYCLOSPORINE A	HepaRG_CSA_24hr_20uM	PHH:352	4.77147	25.974
HepaRG	CSA	24	20	7	CYCLOSPORINE A	HepaRG_CSA_24hr_20uM	PHH:353	-0.208179	25.974
HepaRG	CSA	24	20	7	CYCLOSPORINE A	HepaRG_CSA_24hr_20uM	PHH:354	2.57865	25.974
HepaRG	CSA	24	20	7	CYCLOSPORINE A	HepaRG_CSA_24hr_20uM	PHH:355	7.01857	25.974
HepaRG	CSA	24	20	7	CYCLOSPORINE A	HepaRG_CSA_24hr_20uM	PHH:356	-11.9294	25.974
HepaRG	CSA	24	20	7	CYCLOSPORINE A	HepaRG_CSA_24hr_20uM	PHH:357	-0.591774	25.974
HepaRG	CSA	24	20	7	CYCLOSPORINE A	HepaRG_CSA_24hr_20uM	PHH:358	-2.69198	25.974
HepaRG	CSA	24	20	7	CYCLOSPORINE A	HepaRG_CSA_24hr_20uM	PHH:359	-1.62784	25.974
HepaRG	CSA	24	20	7	CYCLOSPORINE A	HepaRG_CSA_24hr_20uM	PHH:360	-3.14365	25.974
HepaRG	CSA	24	20	7	CYCLOSPORINE A	HepaRG_CSA_24hr_20uM	PHH:361	-4.35917	25.974
HepaRG	CSA	24	20	7	CYCLOSPORINE A	HepaRG_CSA_24hr_20uM	PHH:362	0.524378	25.974
HepaRG	CSA	24	20	7	CYCLOSPORINE A	HepaRG_CSA_24hr_20uM	PHH:363	-0.886268	25.974
HepaRG	CSA	24	20	7	CYCLOSPORINE A	HepaRG_CSA_24hr_20uM	PHH:364	-1.95228	25.974
HepaRG	CSA	24	20	7	CYCLOSPORINE A	HepaRG_CSA_24hr_20uM	PHH:365	-5.9789	25.974
HepaRG	CSA	24	20	7	CYCLOSPORINE A	HepaRG_CSA_24hr_20uM	PHH:366	-3.41012	25.974
HepaRG	CSA	24	20	7	CYCLOSPORINE A	HepaRG_CSA_24hr_20uM	PHH:367	13.7217	25.974
HepaRG	CSA	24	20	7	CYCLOSPORINE A	HepaRG_CSA_24hr_20uM	PHH:368	-5.47517	25.974
HepaRG	CSA	24	20	7	CYCLOSPORINE A	HepaRG_CSA_24hr_20uM	PHH:369	3.72195	25.974
HepaRG	CSA	24	20	7	CYCLOSPORINE A	HepaRG_CSA_24hr_20uM	PHH:370	-1.84718	25.974
HepaRG	CSA	24	20	7	CYCLOSPORINE A	HepaRG_CSA_24hr_20uM	PHH:371	3.05181	25.974
HepaRG	CSA	24	20	7	CYCLOSPORINE A	HepaRG_CSA_24hr_20uM	PHH:372	-0.0995266	25.974
HepaRG	CSA	24	20	7	CYCLOSPORINE A	HepaRG_CSA_24hr_20uM	PHH:373	-1.61778	25.974
HepaRG	CSA	24	20	7	CYCLOSPORINE A	HepaRG_CSA_24hr_20uM	PHH:374	1.86447	25.974
HepaRG	CSA	24	20	7	CYCLOSPORINE A	HepaRG_CSA_24hr_20uM	PHH:375	0.276229	25.974
HepaRG	CSA	24	20	7	CYCLOSPORINE A	HepaRG_CSA_24hr_20uM	PHH:376	-0.681245	25.974
HepaRG	CSA	24	20	7	CYCLOSPORINE A	HepaRG_CSA_24hr_20uM	PHH:377	-5.52392	25.974
HepaRG	CSA	24	20	7	CYCLOSPORINE A	HepaRG_CSA_24hr_20uM	PHH:378	4.3603	25.974
HepaRG	CSA	24	20	7	CYCLOSPORINE A	HepaRG_CSA_24hr_20uM	PHH:379	7.23261	25.974
HepaRG	CSA	24	20	7	CYCLOSPORINE A	HepaRG_CSA_24hr_20uM	PHH:380	9.20613	25.974
HepaRG	CSA	24	20	7	CYCLOSPORINE A	HepaRG_CSA_24hr_20uM	PHH:381	4.13774	25.974
HepaRG	CSA	24	20	7	CYCLOSPORINE A	HepaRG_CSA_24hr_20uM	PHH:382	-1.33363	25.974
HepaRG	CSA	24	20	7	CYCLOSPORINE A	HepaRG_CSA_24hr_20uM	PHH:383	-3.29889	25.974
HepaRG	CSA	24	20	7	CYCLOSPORINE A	HepaRG_CSA_24hr_20uM	PHH:384	6.9539	25.974
HepaRG	CSA	24	20	7	CYCLOSPORINE A	HepaRG_CSA_24hr_20uM	PHH:385	14.3278	25.974
HepaRG	CSA	24	20	7	CYCLOSPORINE A	HepaRG_CSA_24hr_20uM	PHH:386	-2.62607	25.974
HepaRG	CSA	24	20	7	CYCLOSPORINE A	HepaRG_CSA_24hr_20uM	PHH:387	-2.49824	25.974
HepaRG	CSA	24	20	7	CYCLOSPORINE A	HepaRG_CSA_24hr_20uM	PHH:388	7.67223	25.974
HepaRG	CSA	24	20	7	CYCLOSPORINE A	HepaRG_CSA_24hr_20uM	PHH:389	2.92091	25.974
HepaRG	CSA	24	20	7	CYCLOSPORINE A	HepaRG_CSA_24hr_20uM	PHH:390	1.05389	25.974
HepaRG	CSA	24	20	7	CYCLOSPORINE A	HepaRG_CSA_24hr_20uM	PHH:391	1.93282	25.974
HepaRG	CSA	24	20	7	CYCLOSPORINE A	HepaRG_CSA_24hr_20uM	PHH:392	6.18295	25.974
HepaRG	CSA	24	20	7	CYCLOSPORINE A	HepaRG_CSA_24hr_20uM	PHH:393	3.96303	25.974
HepaRG	CSA	24	20	7	CYCLOSPORINE A	HepaRG_CSA_24hr_20uM	PHH:394	4.00776	25.974
HepaRG	CSA	24	20	7	CYCLOSPORINE A	HepaRG_CSA_24hr_20uM	PHH:395	-5.5603	25.974
HepaRG	CSA	24	20	7	CYCLOSPORINE A	HepaRG_CSA_24hr_20uM	PHH:396	-0.86033	25.974
HepaRG	CSA	24	20	7	CYCLOSPORINE A	HepaRG_CSA_24hr_20uM	PHH:397	4.99959	25.974
HepaRG	CSA	24	20	7	CYCLOSPORINE A	HepaRG_CSA_24hr_20uM	PHH:398	10.9209	25.974
HepaRG	CSA	24	20	7	CYCLOSPORINE A	HepaRG_CSA_24hr_20uM	PHH:399	1.3041	25.974
HepaRG	CSA	24	2	4	CYCLOSPORINE A	HepaRG_CSA_24hr_2uM	PHH:1	1.36873	2.5974
HepaRG	CSA	24	2	4	CYCLOSPORINE A	HepaRG_CSA_24hr_2uM	PHH:2	0.99033	2.5974
HepaRG	CSA	24	2	4	CYCLOSPORINE A	HepaRG_CSA_24hr_2uM	PHH:3	-0.840699	2.5974
HepaRG	CSA	24	2	4	CYCLOSPORINE A	HepaRG_CSA_24hr_2uM	PHH:4	0.0482772	2.5974
HepaRG	CSA	24	2	4	CYCLOSPORINE A	HepaRG_CSA_24hr_2uM	PHH:5	0.915699	2.5974
HepaRG	CSA	24	2	4	CYCLOSPORINE A	HepaRG_CSA_24hr_2uM	PHH:6	1.25086	2.5974
HepaRG	CSA	24	2	4	CYCLOSPORINE A	HepaRG_CSA_24hr_2uM	PHH:7	0.231197	2.5974
HepaRG	CSA	24	2	4	CYCLOSPORINE A	HepaRG_CSA_24hr_2uM	PHH:8	0.666946	2.5974
HepaRG	CSA	24	2	4	CYCLOSPORINE A	HepaRG_CSA_24hr_2uM	PHH:9	2.22118	2.5974
HepaRG	CSA	24	2	4	CYCLOSPORINE A	HepaRG_CSA_24hr_2uM	PHH:10	0.653335	2.5974
HepaRG	CSA	24	2	4	CYCLOSPORINE A	HepaRG_CSA_24hr_2uM	PHH:11	1.08907	2.5974
HepaRG	CSA	24	2	4	CYCLOSPORINE A	HepaRG_CSA_24hr_2uM	PHH:12	0.183491	2.5974
HepaRG	CSA	24	2	4	CYCLOSPORINE A	HepaRG_CSA_24hr_2uM	PHH:13	2.01014	2.5974
HepaRG	CSA	24	2	4	CYCLOSPORINE A	HepaRG_CSA_24hr_2uM	PHH:14	-0.194373	2.5974
HepaRG	CSA	24	2	4	CYCLOSPORINE A	HepaRG_CSA_24hr_2uM	PHH:15	0.944378	2.5974
HepaRG	CSA	24	2	4	CYCLOSPORINE A	HepaRG_CSA_24hr_2uM	PHH:16	1.5913	2.5974
HepaRG	CSA	24	2	4	CYCLOSPORINE A	HepaRG_CSA_24hr_2uM	PHH:17	1.09887	2.5974
HepaRG	CSA	24	2	4	CYCLOSPORINE A	HepaRG_CSA_24hr_2uM	PHH:18	0.414541	2.5974
HepaRG	CSA	24	2	4	CYCLOSPORINE A	HepaRG_CSA_24hr_2uM	PHH:19	1.83206	2.5974
HepaRG	CSA	24	2	4	CYCLOSPORINE A	HepaRG_CSA_24hr_2uM	PHH:20	2.73895	2.5974
HepaRG	CSA	24	2	4	CYCLOSPORINE A	HepaRG_CSA_24hr_2uM	PHH:21	1.65222	2.5974
HepaRG	CSA	24	2	4	CYCLOSPORINE A	HepaRG_CSA_24hr_2uM	PHH:22	1.75609	2.5974
HepaRG	CSA	24	2	4	CYCLOSPORINE A	HepaRG_CSA_24hr_2uM	PHH:23	0.244039	2.5974
HepaRG	CSA	24	2	4	CYCLOSPORINE A	HepaRG_CSA_24hr_2uM	PHH:24	2.28581	2.5974
HepaRG	CSA	24	2	4	CYCLOSPORINE A	HepaRG_CSA_24hr_2uM	PHH:25	-0.300884	2.5974
HepaRG	CSA	24	2	4	CYCLOSPORINE A	HepaRG_CSA_24hr_2uM	PHH:26	0.00830437	2.5974
HepaRG	CSA	24	2	4	CYCLOSPORINE A	HepaRG_CSA_24hr_2uM	PHH:27	0.431477	2.5974
HepaRG	CSA	24	2	4	CYCLOSPORINE A	HepaRG_CSA_24hr_2uM	PHH:28	3.14778	2.5974
HepaRG	CSA	24	2	4	CYCLOSPORINE A	HepaRG_CSA_24hr_2uM	PHH:29	1.16455	2.5974
HepaRG	CSA	24	2	4	CYCLOSPORINE A	HepaRG_CSA_24hr_2uM	PHH:30	-3.41727	2.5974
HepaRG	CSA	24	2	4	CYCLOSPORINE A	HepaRG_CSA_24hr_2uM	PHH:31	0.064247	2.5974
HepaRG	CSA	24	2	4	CYCLOSPORINE A	HepaRG_CSA_24hr_2uM	PHH:32	3.71859	2.5974
HepaRG	CSA	24	2	4	CYCLOSPORINE A	HepaRG_CSA_24hr_2uM	PHH:33	1.9771	2.5974
HepaRG	CSA	24	2	4	CYCLOSPORINE A	HepaRG_CSA_24hr_2uM	PHH:34	0.964132	2.5974
HepaRG	CSA	24	2	4	CYCLOSPORINE A	HepaRG_CSA_24hr_2uM	PHH:35	0.34099	2.5974
HepaRG	CSA	24	2	4	CYCLOSPORINE A	HepaRG_CSA_24hr_2uM	PHH:36	1.64078	2.5974
HepaRG	CSA	24	2	4	CYCLOSPORINE A	HepaRG_CSA_24hr_2uM	PHH:37	2.25165	2.5974
HepaRG	CSA	24	2	4	CYCLOSPORINE A	HepaRG_CSA_24hr_2uM	PHH:38	0.834476	2.5974
HepaRG	CSA	24	2	4	CYCLOSPORINE A	HepaRG_CSA_24hr_2uM	PHH:39	1.42189	2.5974
HepaRG	CSA	24	2	4	CYCLOSPORINE A	HepaRG_CSA_24hr_2uM	PHH:40	-0.459358	2.5974
HepaRG	CSA	24	2	4	CYCLOSPORINE A	HepaRG_CSA_24hr_2uM	PHH:41	2.16456	2.5974
HepaRG	CSA	24	2	4	CYCLOSPORINE A	HepaRG_CSA_24hr_2uM	PHH:42	3.53171	2.5974
HepaRG	CSA	24	2	4	CYCLOSPORINE A	HepaRG_CSA_24hr_2uM	PHH:43	2.36908	2.5974
HepaRG	CSA	24	2	4	CYCLOSPORINE A	HepaRG_CSA_24hr_2uM	PHH:44	1.17345	2.5974
HepaRG	CSA	24	2	4	CYCLOSPORINE A	HepaRG_CSA_24hr_2uM	PHH:45	-2.47895	2.5974
HepaRG	CSA	24	2	4	CYCLOSPORINE A	HepaRG_CSA_24hr_2uM	PHH:46	0.40922	2.5974
HepaRG	CSA	24	2	4	CYCLOSPORINE A	HepaRG_CSA_24hr_2uM	PHH:47	2.23407	2.5974
HepaRG	CSA	24	2	4	CYCLOSPORINE A	HepaRG_CSA_24hr_2uM	PHH:48	2.19869	2.5974
HepaRG	CSA	24	2	4	CYCLOSPORINE A	HepaRG_CSA_24hr_2uM	PHH:49	-0.910602	2.5974
HepaRG	CSA	24	2	4	CYCLOSPORINE A	HepaRG_CSA_24hr_2uM	PHH:50	0.664144	2.5974
HepaRG	CSA	24	2	4	CYCLOSPORINE A	HepaRG_CSA_24hr_2uM	PHH:51	1.05392	2.5974
HepaRG	CSA	24	2	4	CYCLOSPORINE A	HepaRG_CSA_24hr_2uM	PHH:53	1.74824	2.5974
HepaRG	CSA	24	2	4	CYCLOSPORINE A	HepaRG_CSA_24hr_2uM	PHH:54	0.308979	2.5974
HepaRG	CSA	24	2	4	CYCLOSPORINE A	HepaRG_CSA_24hr_2uM	PHH:55	-0.175161	2.5974
HepaRG	CSA	24	2	4	CYCLOSPORINE A	HepaRG_CSA_24hr_2uM	PHH:56	0.277857	2.5974
HepaRG	CSA	24	2	4	CYCLOSPORINE A	HepaRG_CSA_24hr_2uM	PHH:57	1.98469	2.5974
HepaRG	CSA	24	2	4	CYCLOSPORINE A	HepaRG_CSA_24hr_2uM	PHH:58	-0.759771	2.5974
HepaRG	CSA	24	2	4	CYCLOSPORINE A	HepaRG_CSA_24hr_2uM	PHH:59	1.92998	2.5974
HepaRG	CSA	24	2	4	CYCLOSPORINE A	HepaRG_CSA_24hr_2uM	PHH:60	-2.04247	2.5974
HepaRG	CSA	24	2	4	CYCLOSPORINE A	HepaRG_CSA_24hr_2uM	PHH:61	0.373364	2.5974
HepaRG	CSA	24	2	4	CYCLOSPORINE A	HepaRG_CSA_24hr_2uM	PHH:62	6.83286	2.5974
HepaRG	CSA	24	2	4	CYCLOSPORINE A	HepaRG_CSA_24hr_2uM	PHH:63	1.05793	2.5974
HepaRG	CSA	24	2	4	CYCLOSPORINE A	HepaRG_CSA_24hr_2uM	PHH:64	1.60595	2.5974
HepaRG	CSA	24	2	4	CYCLOSPORINE A	HepaRG_CSA_24hr_2uM	PHH:65	0.436815	2.5974
HepaRG	CSA	24	2	4	CYCLOSPORINE A	HepaRG_CSA_24hr_2uM	PHH:66	-0.258421	2.5974
HepaRG	CSA	24	2	4	CYCLOSPORINE A	HepaRG_CSA_24hr_2uM	PHH:67	0.136594	2.5974
HepaRG	CSA	24	2	4	CYCLOSPORINE A	HepaRG_CSA_24hr_2uM	PHH:68	0.762279	2.5974
HepaRG	CSA	24	2	4	CYCLOSPORINE A	HepaRG_CSA_24hr_2uM	PHH:69	2.44542	2.5974
HepaRG	CSA	24	2	4	CYCLOSPORINE A	HepaRG_CSA_24hr_2uM	PHH:70	1.01327	2.5974
HepaRG	CSA	24	2	4	CYCLOSPORINE A	HepaRG_CSA_24hr_2uM	PHH:71	-0.680143	2.5974
HepaRG	CSA	24	2	4	CYCLOSPORINE A	HepaRG_CSA_24hr_2uM	PHH:72	0.330129	2.5974
HepaRG	CSA	24	2	4	CYCLOSPORINE A	HepaRG_CSA_24hr_2uM	PHH:73	0.96476	2.5974
HepaRG	CSA	24	2	4	CYCLOSPORINE A	HepaRG_CSA_24hr_2uM	PHH:74	3.55105	2.5974
HepaRG	CSA	24	2	4	CYCLOSPORINE A	HepaRG_CSA_24hr_2uM	PHH:75	2.39808	2.5974
HepaRG	CSA	24	2	4	CYCLOSPORINE A	HepaRG_CSA_24hr_2uM	PHH:76	3.63582	2.5974
HepaRG	CSA	24	2	4	CYCLOSPORINE A	HepaRG_CSA_24hr_2uM	PHH:77	1.77149	2.5974
HepaRG	CSA	24	2	4	CYCLOSPORINE A	HepaRG_CSA_24hr_2uM	PHH:78	-0.370387	2.5974
HepaRG	CSA	24	2	4	CYCLOSPORINE A	HepaRG_CSA_24hr_2uM	PHH:79	2.62729	2.5974
HepaRG	CSA	24	2	4	CYCLOSPORINE A	HepaRG_CSA_24hr_2uM	PHH:80	1.70141	2.5974
HepaRG	CSA	24	2	4	CYCLOSPORINE A	HepaRG_CSA_24hr_2uM	PHH:81	-0.080091	2.5974
HepaRG	CSA	24	2	4	CYCLOSPORINE A	HepaRG_CSA_24hr_2uM	PHH:82	0.797623	2.5974
HepaRG	CSA	24	2	4	CYCLOSPORINE A	HepaRG_CSA_24hr_2uM	PHH:83	1.73112	2.5974
HepaRG	CSA	24	2	4	CYCLOSPORINE A	HepaRG_CSA_24hr_2uM	PHH:84	1.97858	2.5974
HepaRG	CSA	24	2	4	CYCLOSPORINE A	HepaRG_CSA_24hr_2uM	PHH:85	-2.81224	2.5974
HepaRG	CSA	24	2	4	CYCLOSPORINE A	HepaRG_CSA_24hr_2uM	PHH:86	-0.264159	2.5974
HepaRG	CSA	24	2	4	CYCLOSPORINE A	HepaRG_CSA_24hr_2uM	PHH:87	0.941334	2.5974
HepaRG	CSA	24	2	4	CYCLOSPORINE A	HepaRG_CSA_24hr_2uM	PHH:88	0.136128	2.5974
HepaRG	CSA	24	2	4	CYCLOSPORINE A	HepaRG_CSA_24hr_2uM	PHH:89	2.10031	2.5974
HepaRG	CSA	24	2	4	CYCLOSPORINE A	HepaRG_CSA_24hr_2uM	PHH:90	-2.75185	2.5974
HepaRG	CSA	24	2	4	CYCLOSPORINE A	HepaRG_CSA_24hr_2uM	PHH:91	-1.06385	2.5974
HepaRG	CSA	24	2	4	CYCLOSPORINE A	HepaRG_CSA_24hr_2uM	PHH:92	-0.18963	2.5974
HepaRG	CSA	24	2	4	CYCLOSPORINE A	HepaRG_CSA_24hr_2uM	PHH:93	-1.38634	2.5974
HepaRG	CSA	24	2	4	CYCLOSPORINE A	HepaRG_CSA_24hr_2uM	PHH:94	-0.764623	2.5974
HepaRG	CSA	24	2	4	CYCLOSPORINE A	HepaRG_CSA_24hr_2uM	PHH:95	0.412252	2.5974
HepaRG	CSA	24	2	4	CYCLOSPORINE A	HepaRG_CSA_24hr_2uM	PHH:96	0.929755	2.5974
HepaRG	CSA	24	2	4	CYCLOSPORINE A	HepaRG_CSA_24hr_2uM	PHH:97	2.99833	2.5974
HepaRG	CSA	24	2	4	CYCLOSPORINE A	HepaRG_CSA_24hr_2uM	PHH:98	4.52984	2.5974
HepaRG	CSA	24	2	4	CYCLOSPORINE A	HepaRG_CSA_24hr_2uM	PHH:99	0.709244	2.5974
HepaRG	CSA	24	2	4	CYCLOSPORINE A	HepaRG_CSA_24hr_2uM	PHH:100	1.41145	2.5974
HepaRG	CSA	24	2	4	CYCLOSPORINE A	HepaRG_CSA_24hr_2uM	PHH:101	0.76815	2.5974
HepaRG	CSA	24	2	4	CYCLOSPORINE A	HepaRG_CSA_24hr_2uM	PHH:102	1.34335	2.5974
HepaRG	CSA	24	2	4	CYCLOSPORINE A	HepaRG_CSA_24hr_2uM	PHH:103	1.48096	2.5974
HepaRG	CSA	24	2	4	CYCLOSPORINE A	HepaRG_CSA_24hr_2uM	PHH:104	-0.208786	2.5974
HepaRG	CSA	24	2	4	CYCLOSPORINE A	HepaRG_CSA_24hr_2uM	PHH:105	5.41286	2.5974
HepaRG	CSA	24	2	4	CYCLOSPORINE A	HepaRG_CSA_24hr_2uM	PHH:106	-1.64992	2.5974
HepaRG	CSA	24	2	4	CYCLOSPORINE A	HepaRG_CSA_24hr_2uM	PHH:107	-0.127591	2.5974
HepaRG	CSA	24	2	4	CYCLOSPORINE A	HepaRG_CSA_24hr_2uM	PHH:108	0.119914	2.5974
HepaRG	CSA	24	2	4	CYCLOSPORINE A	HepaRG_CSA_24hr_2uM	PHH:109	1.22701	2.5974
HepaRG	CSA	24	2	4	CYCLOSPORINE A	HepaRG_CSA_24hr_2uM	PHH:110	2.30779	2.5974
HepaRG	CSA	24	2	4	CYCLOSPORINE A	HepaRG_CSA_24hr_2uM	PHH:111	2.87704	2.5974
HepaRG	CSA	24	2	4	CYCLOSPORINE A	HepaRG_CSA_24hr_2uM	PHH:112	1.52219	2.5974
HepaRG	CSA	24	2	4	CYCLOSPORINE A	HepaRG_CSA_24hr_2uM	PHH:113	7.1459	2.5974
HepaRG	CSA	24	2	4	CYCLOSPORINE A	HepaRG_CSA_24hr_2uM	PHH:114	1.36462	2.5974
HepaRG	CSA	24	2	4	CYCLOSPORINE A	HepaRG_CSA_24hr_2uM	PHH:115	0.19327	2.5974
HepaRG	CSA	24	2	4	CYCLOSPORINE A	HepaRG_CSA_24hr_2uM	PHH:116	-0.324408	2.5974
HepaRG	CSA	24	2	4	CYCLOSPORINE A	HepaRG_CSA_24hr_2uM	PHH:117	-0.96013	2.5974
HepaRG	CSA	24	2	4	CYCLOSPORINE A	HepaRG_CSA_24hr_2uM	PHH:118	1.19797	2.5974
HepaRG	CSA	24	2	4	CYCLOSPORINE A	HepaRG_CSA_24hr_2uM	PHH:119	2.00686	2.5974
HepaRG	CSA	24	2	4	CYCLOSPORINE A	HepaRG_CSA_24hr_2uM	PHH:120	6.92733	2.5974
HepaRG	CSA	24	2	4	CYCLOSPORINE A	HepaRG_CSA_24hr_2uM	PHH:121	0.768859	2.5974
HepaRG	CSA	24	2	4	CYCLOSPORINE A	HepaRG_CSA_24hr_2uM	PHH:122	0.185332	2.5974
HepaRG	CSA	24	2	4	CYCLOSPORINE A	HepaRG_CSA_24hr_2uM	PHH:123	0.579451	2.5974
HepaRG	CSA	24	2	4	CYCLOSPORINE A	HepaRG_CSA_24hr_2uM	PHH:124	2.80288	2.5974
HepaRG	CSA	24	2	4	CYCLOSPORINE A	HepaRG_CSA_24hr_2uM	PHH:125	-0.300177	2.5974
HepaRG	CSA	24	2	4	CYCLOSPORINE A	HepaRG_CSA_24hr_2uM	PHH:126	1.02988	2.5974
HepaRG	CSA	24	2	4	CYCLOSPORINE A	HepaRG_CSA_24hr_2uM	PHH:127	0.962786	2.5974
HepaRG	CSA	24	2	4	CYCLOSPORINE A	HepaRG_CSA_24hr_2uM	PHH:128	0.677636	2.5974
HepaRG	CSA	24	2	4	CYCLOSPORINE A	HepaRG_CSA_24hr_2uM	PHH:129	-0.273992	2.5974
HepaRG	CSA	24	2	4	CYCLOSPORINE A	HepaRG_CSA_24hr_2uM	PHH:130	-1.76137	2.5974
HepaRG	CSA	24	2	4	CYCLOSPORINE A	HepaRG_CSA_24hr_2uM	PHH:131	1.82248	2.5974
HepaRG	CSA	24	2	4	CYCLOSPORINE A	HepaRG_CSA_24hr_2uM	PHH:132	0.619523	2.5974
HepaRG	CSA	24	2	4	CYCLOSPORINE A	HepaRG_CSA_24hr_2uM	PHH:133	3.74445	2.5974
HepaRG	CSA	24	2	4	CYCLOSPORINE A	HepaRG_CSA_24hr_2uM	PHH:134	-0.697861	2.5974
HepaRG	CSA	24	2	4	CYCLOSPORINE A	HepaRG_CSA_24hr_2uM	PHH:135	0.68338	2.5974
HepaRG	CSA	24	2	4	CYCLOSPORINE A	HepaRG_CSA_24hr_2uM	PHH:136	-1.14611	2.5974
HepaRG	CSA	24	2	4	CYCLOSPORINE A	HepaRG_CSA_24hr_2uM	PHH:137	2.59041	2.5974
HepaRG	CSA	24	2	4	CYCLOSPORINE A	HepaRG_CSA_24hr_2uM	PHH:138	5.52208	2.5974
HepaRG	CSA	24	2	4	CYCLOSPORINE A	HepaRG_CSA_24hr_2uM	PHH:139	0.970563	2.5974
HepaRG	CSA	24	2	4	CYCLOSPORINE A	HepaRG_CSA_24hr_2uM	PHH:140	3.73457	2.5974
HepaRG	CSA	24	2	4	CYCLOSPORINE A	HepaRG_CSA_24hr_2uM	PHH:141	0.745279	2.5974
HepaRG	CSA	24	2	4	CYCLOSPORINE A	HepaRG_CSA_24hr_2uM	PHH:142	3.70987	2.5974
HepaRG	CSA	24	2	4	CYCLOSPORINE A	HepaRG_CSA_24hr_2uM	PHH:143	-0.936592	2.5974
HepaRG	CSA	24	2	4	CYCLOSPORINE A	HepaRG_CSA_24hr_2uM	PHH:144	4.2193	2.5974
HepaRG	CSA	24	2	4	CYCLOSPORINE A	HepaRG_CSA_24hr_2uM	PHH:145	-3.17785	2.5974
HepaRG	CSA	24	2	4	CYCLOSPORINE A	HepaRG_CSA_24hr_2uM	PHH:146	3.70543	2.5974
HepaRG	CSA	24	2	4	CYCLOSPORINE A	HepaRG_CSA_24hr_2uM	PHH:147	0.243199	2.5974
HepaRG	CSA	24	2	4	CYCLOSPORINE A	HepaRG_CSA_24hr_2uM	PHH:148	4.18942	2.5974
HepaRG	CSA	24	2	4	CYCLOSPORINE A	HepaRG_CSA_24hr_2uM	PHH:149	4.0929	2.5974
HepaRG	CSA	24	2	4	CYCLOSPORINE A	HepaRG_CSA_24hr_2uM	PHH:150	-4.86382	2.5974
HepaRG	CSA	24	2	4	CYCLOSPORINE A	HepaRG_CSA_24hr_2uM	PHH:151	0.454444	2.5974
HepaRG	CSA	24	2	4	CYCLOSPORINE A	HepaRG_CSA_24hr_2uM	PHH:152	1.18983	2.5974
HepaRG	CSA	24	2	4	CYCLOSPORINE A	HepaRG_CSA_24hr_2uM	PHH:153	3.10953	2.5974
HepaRG	CSA	24	2	4	CYCLOSPORINE A	HepaRG_CSA_24hr_2uM	PHH:154	11.1065	2.5974
HepaRG	CSA	24	2	4	CYCLOSPORINE A	HepaRG_CSA_24hr_2uM	PHH:155	7.60188	2.5974
HepaRG	CSA	24	2	4	CYCLOSPORINE A	HepaRG_CSA_24hr_2uM	PHH:156	6.94912	2.5974
HepaRG	CSA	24	2	4	CYCLOSPORINE A	HepaRG_CSA_24hr_2uM	PHH:157	-0.0760105	2.5974
HepaRG	CSA	24	2	4	CYCLOSPORINE A	HepaRG_CSA_24hr_2uM	PHH:158	-0.600598	2.5974
HepaRG	CSA	24	2	4	CYCLOSPORINE A	HepaRG_CSA_24hr_2uM	PHH:159	0.164254	2.5974
HepaRG	CSA	24	2	4	CYCLOSPORINE A	HepaRG_CSA_24hr_2uM	PHH:160	1.73799	2.5974
HepaRG	CSA	24	2	4	CYCLOSPORINE A	HepaRG_CSA_24hr_2uM	PHH:161	0.836156	2.5974
HepaRG	CSA	24	2	4	CYCLOSPORINE A	HepaRG_CSA_24hr_2uM	PHH:162	4.80552	2.5974
HepaRG	CSA	24	2	4	CYCLOSPORINE A	HepaRG_CSA_24hr_2uM	PHH:163	-9.75339	2.5974
HepaRG	CSA	24	2	4	CYCLOSPORINE A	HepaRG_CSA_24hr_2uM	PHH:164	3.48857	2.5974
HepaRG	CSA	24	2	4	CYCLOSPORINE A	HepaRG_CSA_24hr_2uM	PHH:165	2.34903	2.5974
HepaRG	CSA	24	2	4	CYCLOSPORINE A	HepaRG_CSA_24hr_2uM	PHH:166	-2.22082	2.5974
HepaRG	CSA	24	2	4	CYCLOSPORINE A	HepaRG_CSA_24hr_2uM	PHH:167	1.47322	2.5974
HepaRG	CSA	24	2	4	CYCLOSPORINE A	HepaRG_CSA_24hr_2uM	PHH:168	0.390844	2.5974
HepaRG	CSA	24	2	4	CYCLOSPORINE A	HepaRG_CSA_24hr_2uM	PHH:169	2.4145	2.5974
HepaRG	CSA	24	2	4	CYCLOSPORINE A	HepaRG_CSA_24hr_2uM	PHH:170	-2.87804	2.5974
HepaRG	CSA	24	2	4	CYCLOSPORINE A	HepaRG_CSA_24hr_2uM	PHH:171	-3.89433	2.5974
HepaRG	CSA	24	2	4	CYCLOSPORINE A	HepaRG_CSA_24hr_2uM	PHH:172	-1.68125	2.5974
HepaRG	CSA	24	2	4	CYCLOSPORINE A	HepaRG_CSA_24hr_2uM	PHH:173	3.57701	2.5974
HepaRG	CSA	24	2	4	CYCLOSPORINE A	HepaRG_CSA_24hr_2uM	PHH:174	-2.01489	2.5974
HepaRG	CSA	24	2	4	CYCLOSPORINE A	HepaRG_CSA_24hr_2uM	PHH:175	2.86053	2.5974
HepaRG	CSA	24	2	4	CYCLOSPORINE A	HepaRG_CSA_24hr_2uM	PHH:176	0.598113	2.5974
HepaRG	CSA	24	2	4	CYCLOSPORINE A	HepaRG_CSA_24hr_2uM	PHH:177	9.39231	2.5974
HepaRG	CSA	24	2	4	CYCLOSPORINE A	HepaRG_CSA_24hr_2uM	PHH:178	0.325507	2.5974
HepaRG	CSA	24	2	4	CYCLOSPORINE A	HepaRG_CSA_24hr_2uM	PHH:179	3.36608	2.5974
HepaRG	CSA	24	2	4	CYCLOSPORINE A	HepaRG_CSA_24hr_2uM	PHH:180	-1.49413	2.5974
HepaRG	CSA	24	2	4	CYCLOSPORINE A	HepaRG_CSA_24hr_2uM	PHH:181	7.86248	2.5974
HepaRG	CSA	24	2	4	CYCLOSPORINE A	HepaRG_CSA_24hr_2uM	PHH:182	0.810153	2.5974
HepaRG	CSA	24	2	4	CYCLOSPORINE A	HepaRG_CSA_24hr_2uM	PHH:183	-0.300518	2.5974
HepaRG	CSA	24	2	4	CYCLOSPORINE A	HepaRG_CSA_24hr_2uM	PHH:184	3.52689	2.5974
HepaRG	CSA	24	2	4	CYCLOSPORINE A	HepaRG_CSA_24hr_2uM	PHH:185	0.889154	2.5974
HepaRG	CSA	24	2	4	CYCLOSPORINE A	HepaRG_CSA_24hr_2uM	PHH:186	1.10735	2.5974
HepaRG	CSA	24	2	4	CYCLOSPORINE A	HepaRG_CSA_24hr_2uM	PHH:187	1.26108	2.5974
HepaRG	CSA	24	2	4	CYCLOSPORINE A	HepaRG_CSA_24hr_2uM	PHH:188	2.83127	2.5974
HepaRG	CSA	24	2	4	CYCLOSPORINE A	HepaRG_CSA_24hr_2uM	PHH:189	2.77774	2.5974
HepaRG	CSA	24	2	4	CYCLOSPORINE A	HepaRG_CSA_24hr_2uM	PHH:190	-0.498217	2.5974
HepaRG	CSA	24	2	4	CYCLOSPORINE A	HepaRG_CSA_24hr_2uM	PHH:191	0.675825	2.5974
HepaRG	CSA	24	2	4	CYCLOSPORINE A	HepaRG_CSA_24hr_2uM	PHH:192	3.08153	2.5974
HepaRG	CSA	24	2	4	CYCLOSPORINE A	HepaRG_CSA_24hr_2uM	PHH:193	-0.00127976	2.5974
HepaRG	CSA	24	2	4	CYCLOSPORINE A	HepaRG_CSA_24hr_2uM	PHH:194	3.27978	2.5974
HepaRG	CSA	24	2	4	CYCLOSPORINE A	HepaRG_CSA_24hr_2uM	PHH:195	-0.921563	2.5974
HepaRG	CSA	24	2	4	CYCLOSPORINE A	HepaRG_CSA_24hr_2uM	PHH:196	-1.78263	2.5974
HepaRG	CSA	24	2	4	CYCLOSPORINE A	HepaRG_CSA_24hr_2uM	PHH:197	3.38271	2.5974
HepaRG	CSA	24	2	4	CYCLOSPORINE A	HepaRG_CSA_24hr_2uM	PHH:198	4.86086	2.5974
HepaRG	CSA	24	2	4	CYCLOSPORINE A	HepaRG_CSA_24hr_2uM	PHH:199	3.4222	2.5974
HepaRG	CSA	24	2	4	CYCLOSPORINE A	HepaRG_CSA_24hr_2uM	PHH:200	-2.60923	2.5974
HepaRG	CSA	24	2	4	CYCLOSPORINE A	HepaRG_CSA_24hr_2uM	PHH:201	-0.127977	2.5974
HepaRG	CSA	24	2	4	CYCLOSPORINE A	HepaRG_CSA_24hr_2uM	PHH:202	0.788887	2.5974
HepaRG	CSA	24	2	4	CYCLOSPORINE A	HepaRG_CSA_24hr_2uM	PHH:203	1.48482	2.5974
HepaRG	CSA	24	2	4	CYCLOSPORINE A	HepaRG_CSA_24hr_2uM	PHH:204	-3.04157	2.5974
HepaRG	CSA	24	2	4	CYCLOSPORINE A	HepaRG_CSA_24hr_2uM	PHH:205	0.264294	2.5974
HepaRG	CSA	24	2	4	CYCLOSPORINE A	HepaRG_CSA_24hr_2uM	PHH:206	3.03529	2.5974
HepaRG	CSA	24	2	4	CYCLOSPORINE A	HepaRG_CSA_24hr_2uM	PHH:207	5.50105	2.5974
HepaRG	CSA	24	2	4	CYCLOSPORINE A	HepaRG_CSA_24hr_2uM	PHH:208	-3.70148	2.5974
HepaRG	CSA	24	2	4	CYCLOSPORINE A	HepaRG_CSA_24hr_2uM	PHH:209	-0.854931	2.5974
HepaRG	CSA	24	2	4	CYCLOSPORINE A	HepaRG_CSA_24hr_2uM	PHH:210	0.441161	2.5974
HepaRG	CSA	24	2	4	CYCLOSPORINE A	HepaRG_CSA_24hr_2uM	PHH:211	0.631076	2.5974
HepaRG	CSA	24	2	4	CYCLOSPORINE A	HepaRG_CSA_24hr_2uM	PHH:212	3.71101	2.5974
HepaRG	CSA	24	2	4	CYCLOSPORINE A	HepaRG_CSA_24hr_2uM	PHH:213	0.835879	2.5974
HepaRG	CSA	24	2	4	CYCLOSPORINE A	HepaRG_CSA_24hr_2uM	PHH:214	3.58464	2.5974
HepaRG	CSA	24	2	4	CYCLOSPORINE A	HepaRG_CSA_24hr_2uM	PHH:215	1.53009	2.5974
HepaRG	CSA	24	2	4	CYCLOSPORINE A	HepaRG_CSA_24hr_2uM	PHH:216	-1.08616	2.5974
HepaRG	CSA	24	2	4	CYCLOSPORINE A	HepaRG_CSA_24hr_2uM	PHH:217	1.18939	2.5974
HepaRG	CSA	24	2	4	CYCLOSPORINE A	HepaRG_CSA_24hr_2uM	PHH:218	-0.982986	2.5974
HepaRG	CSA	24	2	4	CYCLOSPORINE A	HepaRG_CSA_24hr_2uM	PHH:219	-1.79391	2.5974
HepaRG	CSA	24	2	4	CYCLOSPORINE A	HepaRG_CSA_24hr_2uM	PHH:220	-0.00297635	2.5974
HepaRG	CSA	24	2	4	CYCLOSPORINE A	HepaRG_CSA_24hr_2uM	PHH:221	5.54697	2.5974
HepaRG	CSA	24	2	4	CYCLOSPORINE A	HepaRG_CSA_24hr_2uM	PHH:222	1.16904	2.5974
HepaRG	CSA	24	2	4	CYCLOSPORINE A	HepaRG_CSA_24hr_2uM	PHH:223	2.77552	2.5974
HepaRG	CSA	24	2	4	CYCLOSPORINE A	HepaRG_CSA_24hr_2uM	PHH:224	-2.72566	2.5974
HepaRG	CSA	24	2	4	CYCLOSPORINE A	HepaRG_CSA_24hr_2uM	PHH:225	1.79777	2.5974
HepaRG	CSA	24	2	4	CYCLOSPORINE A	HepaRG_CSA_24hr_2uM	PHH:226	0.150948	2.5974
HepaRG	CSA	24	2	4	CYCLOSPORINE A	HepaRG_CSA_24hr_2uM	PHH:227	1.13333	2.5974
HepaRG	CSA	24	2	4	CYCLOSPORINE A	HepaRG_CSA_24hr_2uM	PHH:228	1.49876	2.5974
HepaRG	CSA	24	2	4	CYCLOSPORINE A	HepaRG_CSA_24hr_2uM	PHH:229	1.97652	2.5974
HepaRG	CSA	24	2	4	CYCLOSPORINE A	HepaRG_CSA_24hr_2uM	PHH:230	2.36139	2.5974
HepaRG	CSA	24	2	4	CYCLOSPORINE A	HepaRG_CSA_24hr_2uM	PHH:231	0.383741	2.5974
HepaRG	CSA	24	2	4	CYCLOSPORINE A	HepaRG_CSA_24hr_2uM	PHH:232	0.98693	2.5974
HepaRG	CSA	24	2	4	CYCLOSPORINE A	HepaRG_CSA_24hr_2uM	PHH:233	0.306709	2.5974
HepaRG	CSA	24	2	4	CYCLOSPORINE A	HepaRG_CSA_24hr_2uM	PHH:234	0.970688	2.5974
HepaRG	CSA	24	2	4	CYCLOSPORINE A	HepaRG_CSA_24hr_2uM	PHH:235	-2.28874	2.5974
HepaRG	CSA	24	2	4	CYCLOSPORINE A	HepaRG_CSA_24hr_2uM	PHH:236	-0.834985	2.5974
HepaRG	CSA	24	2	4	CYCLOSPORINE A	HepaRG_CSA_24hr_2uM	PHH:237	6.60197	2.5974
HepaRG	CSA	24	2	4	CYCLOSPORINE A	HepaRG_CSA_24hr_2uM	PHH:238	3.30233	2.5974
HepaRG	CSA	24	2	4	CYCLOSPORINE A	HepaRG_CSA_24hr_2uM	PHH:239	5.14554	2.5974
HepaRG	CSA	24	2	4	CYCLOSPORINE A	HepaRG_CSA_24hr_2uM	PHH:240	3.16671	2.5974
HepaRG	CSA	24	2	4	CYCLOSPORINE A	HepaRG_CSA_24hr_2uM	PHH:241	0.436052	2.5974
HepaRG	CSA	24	2	4	CYCLOSPORINE A	HepaRG_CSA_24hr_2uM	PHH:242	-0.112387	2.5974
HepaRG	CSA	24	2	4	CYCLOSPORINE A	HepaRG_CSA_24hr_2uM	PHH:243	3.57131	2.5974
HepaRG	CSA	24	2	4	CYCLOSPORINE A	HepaRG_CSA_24hr_2uM	PHH:244	4.98124	2.5974
HepaRG	CSA	24	2	4	CYCLOSPORINE A	HepaRG_CSA_24hr_2uM	PHH:245	5.03562	2.5974
HepaRG	CSA	24	2	4	CYCLOSPORINE A	HepaRG_CSA_24hr_2uM	PHH:246	0.171657	2.5974
HepaRG	CSA	24	2	4	CYCLOSPORINE A	HepaRG_CSA_24hr_2uM	PHH:247	0.863222	2.5974
HepaRG	CSA	24	2	4	CYCLOSPORINE A	HepaRG_CSA_24hr_2uM	PHH:248	0.312261	2.5974
HepaRG	CSA	24	2	4	CYCLOSPORINE A	HepaRG_CSA_24hr_2uM	PHH:249	-0.165803	2.5974
HepaRG	CSA	24	2	4	CYCLOSPORINE A	HepaRG_CSA_24hr_2uM	PHH:250	2.54096	2.5974
HepaRG	CSA	24	2	4	CYCLOSPORINE A	HepaRG_CSA_24hr_2uM	PHH:251	3.18154	2.5974
HepaRG	CSA	24	2	4	CYCLOSPORINE A	HepaRG_CSA_24hr_2uM	PHH:252	4.55798	2.5974
HepaRG	CSA	24	2	4	CYCLOSPORINE A	HepaRG_CSA_24hr_2uM	PHH:253	-1.35835	2.5974
HepaRG	CSA	24	2	4	CYCLOSPORINE A	HepaRG_CSA_24hr_2uM	PHH:254	-0.622371	2.5974
HepaRG	CSA	24	2	4	CYCLOSPORINE A	HepaRG_CSA_24hr_2uM	PHH:255	0.640368	2.5974
HepaRG	CSA	24	2	4	CYCLOSPORINE A	HepaRG_CSA_24hr_2uM	PHH:256	8.46801	2.5974
HepaRG	CSA	24	2	4	CYCLOSPORINE A	HepaRG_CSA_24hr_2uM	PHH:257	2.83068	2.5974
HepaRG	CSA	24	2	4	CYCLOSPORINE A	HepaRG_CSA_24hr_2uM	PHH:258	0.221393	2.5974
HepaRG	CSA	24	2	4	CYCLOSPORINE A	HepaRG_CSA_24hr_2uM	PHH:259	-2.41938	2.5974
HepaRG	CSA	24	2	4	CYCLOSPORINE A	HepaRG_CSA_24hr_2uM	PHH:260	0.235414	2.5974
HepaRG	CSA	24	2	4	CYCLOSPORINE A	HepaRG_CSA_24hr_2uM	PHH:261	1.95296	2.5974
HepaRG	CSA	24	2	4	CYCLOSPORINE A	HepaRG_CSA_24hr_2uM	PHH:262	0.530315	2.5974
HepaRG	CSA	24	2	4	CYCLOSPORINE A	HepaRG_CSA_24hr_2uM	PHH:263	0.582198	2.5974
HepaRG	CSA	24	2	4	CYCLOSPORINE A	HepaRG_CSA_24hr_2uM	PHH:264	2.5781	2.5974
HepaRG	CSA	24	2	4	CYCLOSPORINE A	HepaRG_CSA_24hr_2uM	PHH:265	-0.619714	2.5974
HepaRG	CSA	24	2	4	CYCLOSPORINE A	HepaRG_CSA_24hr_2uM	PHH:266	8.75455	2.5974
HepaRG	CSA	24	2	4	CYCLOSPORINE A	HepaRG_CSA_24hr_2uM	PHH:267	-0.0221363	2.5974
HepaRG	CSA	24	2	4	CYCLOSPORINE A	HepaRG_CSA_24hr_2uM	PHH:268	3.16983	2.5974
HepaRG	CSA	24	2	4	CYCLOSPORINE A	HepaRG_CSA_24hr_2uM	PHH:269	3.31014	2.5974
HepaRG	CSA	24	2	4	CYCLOSPORINE A	HepaRG_CSA_24hr_2uM	PHH:270	0.518297	2.5974
HepaRG	CSA	24	2	4	CYCLOSPORINE A	HepaRG_CSA_24hr_2uM	PHH:271	-2.62651	2.5974
HepaRG	CSA	24	2	4	CYCLOSPORINE A	HepaRG_CSA_24hr_2uM	PHH:272	-0.420345	2.5974
HepaRG	CSA	24	2	4	CYCLOSPORINE A	HepaRG_CSA_24hr_2uM	PHH:273	1.67901	2.5974
HepaRG	CSA	24	2	4	CYCLOSPORINE A	HepaRG_CSA_24hr_2uM	PHH:274	0.120639	2.5974
HepaRG	CSA	24	2	4	CYCLOSPORINE A	HepaRG_CSA_24hr_2uM	PHH:275	6.35488	2.5974
HepaRG	CSA	24	2	4	CYCLOSPORINE A	HepaRG_CSA_24hr_2uM	PHH:276	-3.97704	2.5974
HepaRG	CSA	24	2	4	CYCLOSPORINE A	HepaRG_CSA_24hr_2uM	PHH:277	1.3886	2.5974
HepaRG	CSA	24	2	4	CYCLOSPORINE A	HepaRG_CSA_24hr_2uM	PHH:278	5.6045	2.5974
HepaRG	CSA	24	2	4	CYCLOSPORINE A	HepaRG_CSA_24hr_2uM	PHH:279	1.0701	2.5974
HepaRG	CSA	24	2	4	CYCLOSPORINE A	HepaRG_CSA_24hr_2uM	PHH:280	0.649321	2.5974
HepaRG	CSA	24	2	4	CYCLOSPORINE A	HepaRG_CSA_24hr_2uM	PHH:281	-0.772379	2.5974
HepaRG	CSA	24	2	4	CYCLOSPORINE A	HepaRG_CSA_24hr_2uM	PHH:282	0.602893	2.5974
HepaRG	CSA	24	2	4	CYCLOSPORINE A	HepaRG_CSA_24hr_2uM	PHH:283	4.0025	2.5974
HepaRG	CSA	24	2	4	CYCLOSPORINE A	HepaRG_CSA_24hr_2uM	PHH:284	0.0192492	2.5974
HepaRG	CSA	24	2	4	CYCLOSPORINE A	HepaRG_CSA_24hr_2uM	PHH:285	1.44133	2.5974
HepaRG	CSA	24	2	4	CYCLOSPORINE A	HepaRG_CSA_24hr_2uM	PHH:286	-0.337225	2.5974
HepaRG	CSA	24	2	4	CYCLOSPORINE A	HepaRG_CSA_24hr_2uM	PHH:287	2.42476	2.5974
HepaRG	CSA	24	2	4	CYCLOSPORINE A	HepaRG_CSA_24hr_2uM	PHH:288	2.36428	2.5974
HepaRG	CSA	24	2	4	CYCLOSPORINE A	HepaRG_CSA_24hr_2uM	PHH:289	-2.72713	2.5974
HepaRG	CSA	24	2	4	CYCLOSPORINE A	HepaRG_CSA_24hr_2uM	PHH:290	-2.59646	2.5974
HepaRG	CSA	24	2	4	CYCLOSPORINE A	HepaRG_CSA_24hr_2uM	PHH:291	2.05579	2.5974
HepaRG	CSA	24	2	4	CYCLOSPORINE A	HepaRG_CSA_24hr_2uM	PHH:292	3.31909	2.5974
HepaRG	CSA	24	2	4	CYCLOSPORINE A	HepaRG_CSA_24hr_2uM	PHH:293	1.62207	2.5974
HepaRG	CSA	24	2	4	CYCLOSPORINE A	HepaRG_CSA_24hr_2uM	PHH:294	-1.29141	2.5974
HepaRG	CSA	24	2	4	CYCLOSPORINE A	HepaRG_CSA_24hr_2uM	PHH:295	0.675547	2.5974
HepaRG	CSA	24	2	4	CYCLOSPORINE A	HepaRG_CSA_24hr_2uM	PHH:296	-0.673836	2.5974
HepaRG	CSA	24	2	4	CYCLOSPORINE A	HepaRG_CSA_24hr_2uM	PHH:297	0.390903	2.5974
HepaRG	CSA	24	2	4	CYCLOSPORINE A	HepaRG_CSA_24hr_2uM	PHH:298	1.46017	2.5974
HepaRG	CSA	24	2	4	CYCLOSPORINE A	HepaRG_CSA_24hr_2uM	PHH:299	0.794372	2.5974
HepaRG	CSA	24	2	4	CYCLOSPORINE A	HepaRG_CSA_24hr_2uM	PHH:300	0.878071	2.5974
HepaRG	CSA	24	2	4	CYCLOSPORINE A	HepaRG_CSA_24hr_2uM	PHH:301	3.80777	2.5974
HepaRG	CSA	24	2	4	CYCLOSPORINE A	HepaRG_CSA_24hr_2uM	PHH:302	6.77447	2.5974
HepaRG	CSA	24	2	4	CYCLOSPORINE A	HepaRG_CSA_24hr_2uM	PHH:303	-2.07491	2.5974
HepaRG	CSA	24	2	4	CYCLOSPORINE A	HepaRG_CSA_24hr_2uM	PHH:304	-0.413345	2.5974
HepaRG	CSA	24	2	4	CYCLOSPORINE A	HepaRG_CSA_24hr_2uM	PHH:305	0.240779	2.5974
HepaRG	CSA	24	2	4	CYCLOSPORINE A	HepaRG_CSA_24hr_2uM	PHH:306	-1.31592	2.5974
HepaRG	CSA	24	2	4	CYCLOSPORINE A	HepaRG_CSA_24hr_2uM	PHH:307	9.92966	2.5974
HepaRG	CSA	24	2	4	CYCLOSPORINE A	HepaRG_CSA_24hr_2uM	PHH:308	-2.59511	2.5974
HepaRG	CSA	24	2	4	CYCLOSPORINE A	HepaRG_CSA_24hr_2uM	PHH:309	0.752203	2.5974
HepaRG	CSA	24	2	4	CYCLOSPORINE A	HepaRG_CSA_24hr_2uM	PHH:310	-0.521628	2.5974
HepaRG	CSA	24	2	4	CYCLOSPORINE A	HepaRG_CSA_24hr_2uM	PHH:311	2.14205	2.5974
HepaRG	CSA	24	2	4	CYCLOSPORINE A	HepaRG_CSA_24hr_2uM	PHH:312	3.23153	2.5974
HepaRG	CSA	24	2	4	CYCLOSPORINE A	HepaRG_CSA_24hr_2uM	PHH:313	2.478	2.5974
HepaRG	CSA	24	2	4	CYCLOSPORINE A	HepaRG_CSA_24hr_2uM	PHH:314	-0.138183	2.5974
HepaRG	CSA	24	2	4	CYCLOSPORINE A	HepaRG_CSA_24hr_2uM	PHH:315	3.1697	2.5974
HepaRG	CSA	24	2	4	CYCLOSPORINE A	HepaRG_CSA_24hr_2uM	PHH:316	3.06176	2.5974
HepaRG	CSA	24	2	4	CYCLOSPORINE A	HepaRG_CSA_24hr_2uM	PHH:317	1.66228	2.5974
HepaRG	CSA	24	2	4	CYCLOSPORINE A	HepaRG_CSA_24hr_2uM	PHH:318	0.778884	2.5974
HepaRG	CSA	24	2	4	CYCLOSPORINE A	HepaRG_CSA_24hr_2uM	PHH:319	-0.596683	2.5974
HepaRG	CSA	24	2	4	CYCLOSPORINE A	HepaRG_CSA_24hr_2uM	PHH:320	0.833766	2.5974
HepaRG	CSA	24	2	4	CYCLOSPORINE A	HepaRG_CSA_24hr_2uM	PHH:321	2.57136	2.5974
HepaRG	CSA	24	2	4	CYCLOSPORINE A	HepaRG_CSA_24hr_2uM	PHH:322	-7.40554	2.5974
HepaRG	CSA	24	2	4	CYCLOSPORINE A	HepaRG_CSA_24hr_2uM	PHH:323	-0.185674	2.5974
HepaRG	CSA	24	2	4	CYCLOSPORINE A	HepaRG_CSA_24hr_2uM	PHH:324	0.0984783	2.5974
HepaRG	CSA	24	2	4	CYCLOSPORINE A	HepaRG_CSA_24hr_2uM	PHH:325	7.90531	2.5974
HepaRG	CSA	24	2	4	CYCLOSPORINE A	HepaRG_CSA_24hr_2uM	PHH:326	1.32487	2.5974
HepaRG	CSA	24	2	4	CYCLOSPORINE A	HepaRG_CSA_24hr_2uM	PHH:327	-1.70976	2.5974
HepaRG	CSA	24	2	4	CYCLOSPORINE A	HepaRG_CSA_24hr_2uM	PHH:328	0.139368	2.5974
HepaRG	CSA	24	2	4	CYCLOSPORINE A	HepaRG_CSA_24hr_2uM	PHH:329	0.137147	2.5974
HepaRG	CSA	24	2	4	CYCLOSPORINE A	HepaRG_CSA_24hr_2uM	PHH:330	-0.745244	2.5974
HepaRG	CSA	24	2	4	CYCLOSPORINE A	HepaRG_CSA_24hr_2uM	PHH:331	-2.72357	2.5974
HepaRG	CSA	24	2	4	CYCLOSPORINE A	HepaRG_CSA_24hr_2uM	PHH:332	2.68547	2.5974
HepaRG	CSA	24	2	4	CYCLOSPORINE A	HepaRG_CSA_24hr_2uM	PHH:333	-0.710101	2.5974
HepaRG	CSA	24	2	4	CYCLOSPORINE A	HepaRG_CSA_24hr_2uM	PHH:334	0.00866048	2.5974
HepaRG	CSA	24	2	4	CYCLOSPORINE A	HepaRG_CSA_24hr_2uM	PHH:335	4.06465	2.5974
HepaRG	CSA	24	2	4	CYCLOSPORINE A	HepaRG_CSA_24hr_2uM	PHH:336	-1.83001	2.5974
HepaRG	CSA	24	2	4	CYCLOSPORINE A	HepaRG_CSA_24hr_2uM	PHH:337	-0.750452	2.5974
HepaRG	CSA	24	2	4	CYCLOSPORINE A	HepaRG_CSA_24hr_2uM	PHH:338	-1.09072	2.5974
HepaRG	CSA	24	2	4	CYCLOSPORINE A	HepaRG_CSA_24hr_2uM	PHH:339	-0.684087	2.5974
HepaRG	CSA	24	2	4	CYCLOSPORINE A	HepaRG_CSA_24hr_2uM	PHH:340	0.982325	2.5974
HepaRG	CSA	24	2	4	CYCLOSPORINE A	HepaRG_CSA_24hr_2uM	PHH:341	3.85979	2.5974
HepaRG	CSA	24	2	4	CYCLOSPORINE A	HepaRG_CSA_24hr_2uM	PHH:342	1.76245	2.5974
HepaRG	CSA	24	2	4	CYCLOSPORINE A	HepaRG_CSA_24hr_2uM	PHH:343	-4.62548	2.5974
HepaRG	CSA	24	2	4	CYCLOSPORINE A	HepaRG_CSA_24hr_2uM	PHH:344	2.62052	2.5974
HepaRG	CSA	24	2	4	CYCLOSPORINE A	HepaRG_CSA_24hr_2uM	PHH:345	1.94605	2.5974
HepaRG	CSA	24	2	4	CYCLOSPORINE A	HepaRG_CSA_24hr_2uM	PHH:346	1.40882	2.5974
HepaRG	CSA	24	2	4	CYCLOSPORINE A	HepaRG_CSA_24hr_2uM	PHH:347	-1.34748	2.5974
HepaRG	CSA	24	2	4	CYCLOSPORINE A	HepaRG_CSA_24hr_2uM	PHH:348	-1.76151	2.5974
HepaRG	CSA	24	2	4	CYCLOSPORINE A	HepaRG_CSA_24hr_2uM	PHH:349	-0.255902	2.5974
HepaRG	CSA	24	2	4	CYCLOSPORINE A	HepaRG_CSA_24hr_2uM	PHH:350	4.58281	2.5974
HepaRG	CSA	24	2	4	CYCLOSPORINE A	HepaRG_CSA_24hr_2uM	PHH:351	1.44144	2.5974
HepaRG	CSA	24	2	4	CYCLOSPORINE A	HepaRG_CSA_24hr_2uM	PHH:352	2.39552	2.5974
HepaRG	CSA	24	2	4	CYCLOSPORINE A	HepaRG_CSA_24hr_2uM	PHH:353	1.27565	2.5974
HepaRG	CSA	24	2	4	CYCLOSPORINE A	HepaRG_CSA_24hr_2uM	PHH:354	-0.0311257	2.5974
HepaRG	CSA	24	2	4	CYCLOSPORINE A	HepaRG_CSA_24hr_2uM	PHH:355	5.28679	2.5974
HepaRG	CSA	24	2	4	CYCLOSPORINE A	HepaRG_CSA_24hr_2uM	PHH:356	0.217726	2.5974
HepaRG	CSA	24	2	4	CYCLOSPORINE A	HepaRG_CSA_24hr_2uM	PHH:357	0.237656	2.5974
HepaRG	CSA	24	2	4	CYCLOSPORINE A	HepaRG_CSA_24hr_2uM	PHH:358	2.80175	2.5974
HepaRG	CSA	24	2	4	CYCLOSPORINE A	HepaRG_CSA_24hr_2uM	PHH:359	-0.0804132	2.5974
HepaRG	CSA	24	2	4	CYCLOSPORINE A	HepaRG_CSA_24hr_2uM	PHH:360	2.73269	2.5974
HepaRG	CSA	24	2	4	CYCLOSPORINE A	HepaRG_CSA_24hr_2uM	PHH:361	-0.825688	2.5974
HepaRG	CSA	24	2	4	CYCLOSPORINE A	HepaRG_CSA_24hr_2uM	PHH:362	0.960395	2.5974
HepaRG	CSA	24	2	4	CYCLOSPORINE A	HepaRG_CSA_24hr_2uM	PHH:363	-0.879662	2.5974
HepaRG	CSA	24	2	4	CYCLOSPORINE A	HepaRG_CSA_24hr_2uM	PHH:364	-2.3928	2.5974
HepaRG	CSA	24	2	4	CYCLOSPORINE A	HepaRG_CSA_24hr_2uM	PHH:365	-1.85336	2.5974
HepaRG	CSA	24	2	4	CYCLOSPORINE A	HepaRG_CSA_24hr_2uM	PHH:366	-1.18571	2.5974
HepaRG	CSA	24	2	4	CYCLOSPORINE A	HepaRG_CSA_24hr_2uM	PHH:367	8.11238	2.5974
HepaRG	CSA	24	2	4	CYCLOSPORINE A	HepaRG_CSA_24hr_2uM	PHH:368	-4.50673	2.5974
HepaRG	CSA	24	2	4	CYCLOSPORINE A	HepaRG_CSA_24hr_2uM	PHH:369	0.679353	2.5974
HepaRG	CSA	24	2	4	CYCLOSPORINE A	HepaRG_CSA_24hr_2uM	PHH:370	0.395616	2.5974
HepaRG	CSA	24	2	4	CYCLOSPORINE A	HepaRG_CSA_24hr_2uM	PHH:371	1.56668	2.5974
HepaRG	CSA	24	2	4	CYCLOSPORINE A	HepaRG_CSA_24hr_2uM	PHH:372	-0.397175	2.5974
HepaRG	CSA	24	2	4	CYCLOSPORINE A	HepaRG_CSA_24hr_2uM	PHH:373	-1.07966	2.5974
HepaRG	CSA	24	2	4	CYCLOSPORINE A	HepaRG_CSA_24hr_2uM	PHH:374	-2.16013	2.5974
HepaRG	CSA	24	2	4	CYCLOSPORINE A	HepaRG_CSA_24hr_2uM	PHH:375	1.22654	2.5974
HepaRG	CSA	24	2	4	CYCLOSPORINE A	HepaRG_CSA_24hr_2uM	PHH:376	0.318179	2.5974
HepaRG	CSA	24	2	4	CYCLOSPORINE A	HepaRG_CSA_24hr_2uM	PHH:377	1.51761	2.5974
HepaRG	CSA	24	2	4	CYCLOSPORINE A	HepaRG_CSA_24hr_2uM	PHH:378	5.05976	2.5974
HepaRG	CSA	24	2	4	CYCLOSPORINE A	HepaRG_CSA_24hr_2uM	PHH:379	3.02056	2.5974
HepaRG	CSA	24	2	4	CYCLOSPORINE A	HepaRG_CSA_24hr_2uM	PHH:380	1.64104	2.5974
HepaRG	CSA	24	2	4	CYCLOSPORINE A	HepaRG_CSA_24hr_2uM	PHH:381	2.1286	2.5974
HepaRG	CSA	24	2	4	CYCLOSPORINE A	HepaRG_CSA_24hr_2uM	PHH:382	2.41229	2.5974
HepaRG	CSA	24	2	4	CYCLOSPORINE A	HepaRG_CSA_24hr_2uM	PHH:383	-0.792482	2.5974
HepaRG	CSA	24	2	4	CYCLOSPORINE A	HepaRG_CSA_24hr_2uM	PHH:384	3.5261	2.5974
HepaRG	CSA	24	2	4	CYCLOSPORINE A	HepaRG_CSA_24hr_2uM	PHH:385	1.37169	2.5974
HepaRG	CSA	24	2	4	CYCLOSPORINE A	HepaRG_CSA_24hr_2uM	PHH:386	1.9277	2.5974
HepaRG	CSA	24	2	4	CYCLOSPORINE A	HepaRG_CSA_24hr_2uM	PHH:387	-0.23833	2.5974
HepaRG	CSA	24	2	4	CYCLOSPORINE A	HepaRG_CSA_24hr_2uM	PHH:388	-0.467637	2.5974
HepaRG	CSA	24	2	4	CYCLOSPORINE A	HepaRG_CSA_24hr_2uM	PHH:389	0.658568	2.5974
HepaRG	CSA	24	2	4	CYCLOSPORINE A	HepaRG_CSA_24hr_2uM	PHH:390	-1.06288	2.5974
HepaRG	CSA	24	2	4	CYCLOSPORINE A	HepaRG_CSA_24hr_2uM	PHH:391	1.40952	2.5974
HepaRG	CSA	24	2	4	CYCLOSPORINE A	HepaRG_CSA_24hr_2uM	PHH:392	2.7673	2.5974
HepaRG	CSA	24	2	4	CYCLOSPORINE A	HepaRG_CSA_24hr_2uM	PHH:393	-1.71184	2.5974
HepaRG	CSA	24	2	4	CYCLOSPORINE A	HepaRG_CSA_24hr_2uM	PHH:394	0.745603	2.5974
HepaRG	CSA	24	2	4	CYCLOSPORINE A	HepaRG_CSA_24hr_2uM	PHH:395	-3.40369	2.5974
HepaRG	CSA	24	2	4	CYCLOSPORINE A	HepaRG_CSA_24hr_2uM	PHH:396	1.16098	2.5974
HepaRG	CSA	24	2	4	CYCLOSPORINE A	HepaRG_CSA_24hr_2uM	PHH:397	11.0692	2.5974
HepaRG	CSA	24	2	4	CYCLOSPORINE A	HepaRG_CSA_24hr_2uM	PHH:398	0.862298	2.5974
HepaRG	CSA	24	2	4	CYCLOSPORINE A	HepaRG_CSA_24hr_2uM	PHH:399	-3.86457	2.5974
HepaRG	CSA	24	5	5	CYCLOSPORINE A	HepaRG_CSA_24hr_5uM	PHH:1	-0.220255	6.49351
HepaRG	CSA	24	5	5	CYCLOSPORINE A	HepaRG_CSA_24hr_5uM	PHH:2	0.856781	6.49351
HepaRG	CSA	24	5	5	CYCLOSPORINE A	HepaRG_CSA_24hr_5uM	PHH:3	-0.60188	6.49351
HepaRG	CSA	24	5	5	CYCLOSPORINE A	HepaRG_CSA_24hr_5uM	PHH:4	0.618057	6.49351
HepaRG	CSA	24	5	5	CYCLOSPORINE A	HepaRG_CSA_24hr_5uM	PHH:5	0.711496	6.49351
HepaRG	CSA	24	5	5	CYCLOSPORINE A	HepaRG_CSA_24hr_5uM	PHH:6	1.15922	6.49351
HepaRG	CSA	24	5	5	CYCLOSPORINE A	HepaRG_CSA_24hr_5uM	PHH:7	0.120961	6.49351
HepaRG	CSA	24	5	5	CYCLOSPORINE A	HepaRG_CSA_24hr_5uM	PHH:8	0.829327	6.49351
HepaRG	CSA	24	5	5	CYCLOSPORINE A	HepaRG_CSA_24hr_5uM	PHH:9	1.77404	6.49351
HepaRG	CSA	24	5	5	CYCLOSPORINE A	HepaRG_CSA_24hr_5uM	PHH:10	0.502168	6.49351
HepaRG	CSA	24	5	5	CYCLOSPORINE A	HepaRG_CSA_24hr_5uM	PHH:11	0.514561	6.49351
HepaRG	CSA	24	5	5	CYCLOSPORINE A	HepaRG_CSA_24hr_5uM	PHH:12	0.596876	6.49351
HepaRG	CSA	24	5	5	CYCLOSPORINE A	HepaRG_CSA_24hr_5uM	PHH:13	4.6422	6.49351
HepaRG	CSA	24	5	5	CYCLOSPORINE A	HepaRG_CSA_24hr_5uM	PHH:14	-0.286466	6.49351
HepaRG	CSA	24	5	5	CYCLOSPORINE A	HepaRG_CSA_24hr_5uM	PHH:15	1.67466	6.49351
HepaRG	CSA	24	5	5	CYCLOSPORINE A	HepaRG_CSA_24hr_5uM	PHH:16	-0.0447384	6.49351
HepaRG	CSA	24	5	5	CYCLOSPORINE A	HepaRG_CSA_24hr_5uM	PHH:17	1.74711	6.49351
HepaRG	CSA	24	5	5	CYCLOSPORINE A	HepaRG_CSA_24hr_5uM	PHH:18	-0.208429	6.49351
HepaRG	CSA	24	5	5	CYCLOSPORINE A	HepaRG_CSA_24hr_5uM	PHH:19	1.64826	6.49351
HepaRG	CSA	24	5	5	CYCLOSPORINE A	HepaRG_CSA_24hr_5uM	PHH:20	0.830248	6.49351
HepaRG	CSA	24	5	5	CYCLOSPORINE A	HepaRG_CSA_24hr_5uM	PHH:21	1.26004	6.49351
HepaRG	CSA	24	5	5	CYCLOSPORINE A	HepaRG_CSA_24hr_5uM	PHH:22	0.399308	6.49351
HepaRG	CSA	24	5	5	CYCLOSPORINE A	HepaRG_CSA_24hr_5uM	PHH:23	-0.600806	6.49351
HepaRG	CSA	24	5	5	CYCLOSPORINE A	HepaRG_CSA_24hr_5uM	PHH:24	-0.328633	6.49351
HepaRG	CSA	24	5	5	CYCLOSPORINE A	HepaRG_CSA_24hr_5uM	PHH:25	-0.523691	6.49351
HepaRG	CSA	24	5	5	CYCLOSPORINE A	HepaRG_CSA_24hr_5uM	PHH:26	-0.629307	6.49351
HepaRG	CSA	24	5	5	CYCLOSPORINE A	HepaRG_CSA_24hr_5uM	PHH:27	0.0152485	6.49351
HepaRG	CSA	24	5	5	CYCLOSPORINE A	HepaRG_CSA_24hr_5uM	PHH:28	2.07731	6.49351
HepaRG	CSA	24	5	5	CYCLOSPORINE A	HepaRG_CSA_24hr_5uM	PHH:29	1.92857	6.49351
HepaRG	CSA	24	5	5	CYCLOSPORINE A	HepaRG_CSA_24hr_5uM	PHH:30	-1.02177	6.49351
HepaRG	CSA	24	5	5	CYCLOSPORINE A	HepaRG_CSA_24hr_5uM	PHH:31	-1.11124	6.49351
HepaRG	CSA	24	5	5	CYCLOSPORINE A	HepaRG_CSA_24hr_5uM	PHH:32	2.54015	6.49351
HepaRG	CSA	24	5	5	CYCLOSPORINE A	HepaRG_CSA_24hr_5uM	PHH:33	0.461093	6.49351
HepaRG	CSA	24	5	5	CYCLOSPORINE A	HepaRG_CSA_24hr_5uM	PHH:34	-0.251687	6.49351
HepaRG	CSA	24	5	5	CYCLOSPORINE A	HepaRG_CSA_24hr_5uM	PHH:35	1.01804	6.49351
HepaRG	CSA	24	5	5	CYCLOSPORINE A	HepaRG_CSA_24hr_5uM	PHH:36	1.2507	6.49351
HepaRG	CSA	24	5	5	CYCLOSPORINE A	HepaRG_CSA_24hr_5uM	PHH:37	-1.01379	6.49351
HepaRG	CSA	24	5	5	CYCLOSPORINE A	HepaRG_CSA_24hr_5uM	PHH:38	0.916605	6.49351
HepaRG	CSA	24	5	5	CYCLOSPORINE A	HepaRG_CSA_24hr_5uM	PHH:39	0.81179	6.49351
HepaRG	CSA	24	5	5	CYCLOSPORINE A	HepaRG_CSA_24hr_5uM	PHH:40	-0.676499	6.49351
HepaRG	CSA	24	5	5	CYCLOSPORINE A	HepaRG_CSA_24hr_5uM	PHH:41	1.19825	6.49351
HepaRG	CSA	24	5	5	CYCLOSPORINE A	HepaRG_CSA_24hr_5uM	PHH:42	2.37534	6.49351
HepaRG	CSA	24	5	5	CYCLOSPORINE A	HepaRG_CSA_24hr_5uM	PHH:43	1.20716	6.49351
HepaRG	CSA	24	5	5	CYCLOSPORINE A	HepaRG_CSA_24hr_5uM	PHH:44	1.55707	6.49351
HepaRG	CSA	24	5	5	CYCLOSPORINE A	HepaRG_CSA_24hr_5uM	PHH:45	-1.02129	6.49351
HepaRG	CSA	24	5	5	CYCLOSPORINE A	HepaRG_CSA_24hr_5uM	PHH:46	0.68643	6.49351
HepaRG	CSA	24	5	5	CYCLOSPORINE A	HepaRG_CSA_24hr_5uM	PHH:47	1.66731	6.49351
HepaRG	CSA	24	5	5	CYCLOSPORINE A	HepaRG_CSA_24hr_5uM	PHH:48	1.76593	6.49351
HepaRG	CSA	24	5	5	CYCLOSPORINE A	HepaRG_CSA_24hr_5uM	PHH:49	-0.128526	6.49351
HepaRG	CSA	24	5	5	CYCLOSPORINE A	HepaRG_CSA_24hr_5uM	PHH:50	1.60294	6.49351
HepaRG	CSA	24	5	5	CYCLOSPORINE A	HepaRG_CSA_24hr_5uM	PHH:51	-1.62575	6.49351
HepaRG	CSA	24	5	5	CYCLOSPORINE A	HepaRG_CSA_24hr_5uM	PHH:53	0.598468	6.49351
HepaRG	CSA	24	5	5	CYCLOSPORINE A	HepaRG_CSA_24hr_5uM	PHH:54	0.541425	6.49351
HepaRG	CSA	24	5	5	CYCLOSPORINE A	HepaRG_CSA_24hr_5uM	PHH:55	-0.777312	6.49351
HepaRG	CSA	24	5	5	CYCLOSPORINE A	HepaRG_CSA_24hr_5uM	PHH:56	0.710971	6.49351
HepaRG	CSA	24	5	5	CYCLOSPORINE A	HepaRG_CSA_24hr_5uM	PHH:57	-0.00986698	6.49351
HepaRG	CSA	24	5	5	CYCLOSPORINE A	HepaRG_CSA_24hr_5uM	PHH:58	-0.685534	6.49351
HepaRG	CSA	24	5	5	CYCLOSPORINE A	HepaRG_CSA_24hr_5uM	PHH:59	1.04682	6.49351
HepaRG	CSA	24	5	5	CYCLOSPORINE A	HepaRG_CSA_24hr_5uM	PHH:60	-0.823335	6.49351
HepaRG	CSA	24	5	5	CYCLOSPORINE A	HepaRG_CSA_24hr_5uM	PHH:61	-0.968358	6.49351
HepaRG	CSA	24	5	5	CYCLOSPORINE A	HepaRG_CSA_24hr_5uM	PHH:62	9.47738	6.49351
HepaRG	CSA	24	5	5	CYCLOSPORINE A	HepaRG_CSA_24hr_5uM	PHH:63	0.561959	6.49351
HepaRG	CSA	24	5	5	CYCLOSPORINE A	HepaRG_CSA_24hr_5uM	PHH:64	1.77875	6.49351
HepaRG	CSA	24	5	5	CYCLOSPORINE A	HepaRG_CSA_24hr_5uM	PHH:65	1.35591	6.49351
HepaRG	CSA	24	5	5	CYCLOSPORINE A	HepaRG_CSA_24hr_5uM	PHH:66	0.859526	6.49351
HepaRG	CSA	24	5	5	CYCLOSPORINE A	HepaRG_CSA_24hr_5uM	PHH:67	-0.378505	6.49351
HepaRG	CSA	24	5	5	CYCLOSPORINE A	HepaRG_CSA_24hr_5uM	PHH:68	0.575448	6.49351
HepaRG	CSA	24	5	5	CYCLOSPORINE A	HepaRG_CSA_24hr_5uM	PHH:69	2.05565	6.49351
HepaRG	CSA	24	5	5	CYCLOSPORINE A	HepaRG_CSA_24hr_5uM	PHH:70	0.93233	6.49351
HepaRG	CSA	24	5	5	CYCLOSPORINE A	HepaRG_CSA_24hr_5uM	PHH:71	-1.43653	6.49351
HepaRG	CSA	24	5	5	CYCLOSPORINE A	HepaRG_CSA_24hr_5uM	PHH:72	-1.4547	6.49351
HepaRG	CSA	24	5	5	CYCLOSPORINE A	HepaRG_CSA_24hr_5uM	PHH:73	0.0154205	6.49351
HepaRG	CSA	24	5	5	CYCLOSPORINE A	HepaRG_CSA_24hr_5uM	PHH:74	0.553282	6.49351
HepaRG	CSA	24	5	5	CYCLOSPORINE A	HepaRG_CSA_24hr_5uM	PHH:75	0.0477966	6.49351
HepaRG	CSA	24	5	5	CYCLOSPORINE A	HepaRG_CSA_24hr_5uM	PHH:76	1.38506	6.49351
HepaRG	CSA	24	5	5	CYCLOSPORINE A	HepaRG_CSA_24hr_5uM	PHH:77	1.10003	6.49351
HepaRG	CSA	24	5	5	CYCLOSPORINE A	HepaRG_CSA_24hr_5uM	PHH:78	1.24142	6.49351
HepaRG	CSA	24	5	5	CYCLOSPORINE A	HepaRG_CSA_24hr_5uM	PHH:79	1.03987	6.49351
HepaRG	CSA	24	5	5	CYCLOSPORINE A	HepaRG_CSA_24hr_5uM	PHH:80	1.03006	6.49351
HepaRG	CSA	24	5	5	CYCLOSPORINE A	HepaRG_CSA_24hr_5uM	PHH:81	1.34034	6.49351
HepaRG	CSA	24	5	5	CYCLOSPORINE A	HepaRG_CSA_24hr_5uM	PHH:82	1.06756	6.49351
HepaRG	CSA	24	5	5	CYCLOSPORINE A	HepaRG_CSA_24hr_5uM	PHH:83	0.586959	6.49351
HepaRG	CSA	24	5	5	CYCLOSPORINE A	HepaRG_CSA_24hr_5uM	PHH:84	2.80598	6.49351
HepaRG	CSA	24	5	5	CYCLOSPORINE A	HepaRG_CSA_24hr_5uM	PHH:85	-3.6117	6.49351
HepaRG	CSA	24	5	5	CYCLOSPORINE A	HepaRG_CSA_24hr_5uM	PHH:86	0.239319	6.49351
HepaRG	CSA	24	5	5	CYCLOSPORINE A	HepaRG_CSA_24hr_5uM	PHH:87	0.983637	6.49351
HepaRG	CSA	24	5	5	CYCLOSPORINE A	HepaRG_CSA_24hr_5uM	PHH:88	1.78585	6.49351
HepaRG	CSA	24	5	5	CYCLOSPORINE A	HepaRG_CSA_24hr_5uM	PHH:89	-1.28996	6.49351
HepaRG	CSA	24	5	5	CYCLOSPORINE A	HepaRG_CSA_24hr_5uM	PHH:90	0.398306	6.49351
HepaRG	CSA	24	5	5	CYCLOSPORINE A	HepaRG_CSA_24hr_5uM	PHH:91	1.76075	6.49351
HepaRG	CSA	24	5	5	CYCLOSPORINE A	HepaRG_CSA_24hr_5uM	PHH:92	-0.530128	6.49351
HepaRG	CSA	24	5	5	CYCLOSPORINE A	HepaRG_CSA_24hr_5uM	PHH:93	-0.201183	6.49351
HepaRG	CSA	24	5	5	CYCLOSPORINE A	HepaRG_CSA_24hr_5uM	PHH:94	1.10594	6.49351
HepaRG	CSA	24	5	5	CYCLOSPORINE A	HepaRG_CSA_24hr_5uM	PHH:95	-2.47209	6.49351
HepaRG	CSA	24	5	5	CYCLOSPORINE A	HepaRG_CSA_24hr_5uM	PHH:96	0.70335	6.49351
HepaRG	CSA	24	5	5	CYCLOSPORINE A	HepaRG_CSA_24hr_5uM	PHH:97	1.5155	6.49351
HepaRG	CSA	24	5	5	CYCLOSPORINE A	HepaRG_CSA_24hr_5uM	PHH:98	0.761493	6.49351
HepaRG	CSA	24	5	5	CYCLOSPORINE A	HepaRG_CSA_24hr_5uM	PHH:99	1.67216	6.49351
HepaRG	CSA	24	5	5	CYCLOSPORINE A	HepaRG_CSA_24hr_5uM	PHH:100	1.22789	6.49351
HepaRG	CSA	24	5	5	CYCLOSPORINE A	HepaRG_CSA_24hr_5uM	PHH:101	0.889211	6.49351
HepaRG	CSA	24	5	5	CYCLOSPORINE A	HepaRG_CSA_24hr_5uM	PHH:102	2.51405	6.49351
HepaRG	CSA	24	5	5	CYCLOSPORINE A	HepaRG_CSA_24hr_5uM	PHH:103	3.60368	6.49351
HepaRG	CSA	24	5	5	CYCLOSPORINE A	HepaRG_CSA_24hr_5uM	PHH:104	0.0843032	6.49351
HepaRG	CSA	24	5	5	CYCLOSPORINE A	HepaRG_CSA_24hr_5uM	PHH:105	4.02286	6.49351
HepaRG	CSA	24	5	5	CYCLOSPORINE A	HepaRG_CSA_24hr_5uM	PHH:106	-3.4523	6.49351
HepaRG	CSA	24	5	5	CYCLOSPORINE A	HepaRG_CSA_24hr_5uM	PHH:107	1.31159	6.49351
HepaRG	CSA	24	5	5	CYCLOSPORINE A	HepaRG_CSA_24hr_5uM	PHH:108	1.65438	6.49351
HepaRG	CSA	24	5	5	CYCLOSPORINE A	HepaRG_CSA_24hr_5uM	PHH:109	2.50415	6.49351
HepaRG	CSA	24	5	5	CYCLOSPORINE A	HepaRG_CSA_24hr_5uM	PHH:110	2.48854	6.49351
HepaRG	CSA	24	5	5	CYCLOSPORINE A	HepaRG_CSA_24hr_5uM	PHH:111	1.38391	6.49351
HepaRG	CSA	24	5	5	CYCLOSPORINE A	HepaRG_CSA_24hr_5uM	PHH:112	1.14417	6.49351
HepaRG	CSA	24	5	5	CYCLOSPORINE A	HepaRG_CSA_24hr_5uM	PHH:113	4.89157	6.49351
HepaRG	CSA	24	5	5	CYCLOSPORINE A	HepaRG_CSA_24hr_5uM	PHH:114	1.82667	6.49351
HepaRG	CSA	24	5	5	CYCLOSPORINE A	HepaRG_CSA_24hr_5uM	PHH:115	-0.899083	6.49351
HepaRG	CSA	24	5	5	CYCLOSPORINE A	HepaRG_CSA_24hr_5uM	PHH:116	-0.611856	6.49351
HepaRG	CSA	24	5	5	CYCLOSPORINE A	HepaRG_CSA_24hr_5uM	PHH:117	-0.748631	6.49351
HepaRG	CSA	24	5	5	CYCLOSPORINE A	HepaRG_CSA_24hr_5uM	PHH:118	1.2403	6.49351
HepaRG	CSA	24	5	5	CYCLOSPORINE A	HepaRG_CSA_24hr_5uM	PHH:119	1.05637	6.49351
HepaRG	CSA	24	5	5	CYCLOSPORINE A	HepaRG_CSA_24hr_5uM	PHH:120	6.61254	6.49351
HepaRG	CSA	24	5	5	CYCLOSPORINE A	HepaRG_CSA_24hr_5uM	PHH:121	1.12972	6.49351
HepaRG	CSA	24	5	5	CYCLOSPORINE A	HepaRG_CSA_24hr_5uM	PHH:122	1.02278	6.49351
HepaRG	CSA	24	5	5	CYCLOSPORINE A	HepaRG_CSA_24hr_5uM	PHH:123	-1.16008	6.49351
HepaRG	CSA	24	5	5	CYCLOSPORINE A	HepaRG_CSA_24hr_5uM	PHH:124	3.44778	6.49351
HepaRG	CSA	24	5	5	CYCLOSPORINE A	HepaRG_CSA_24hr_5uM	PHH:125	-2.17813	6.49351
HepaRG	CSA	24	5	5	CYCLOSPORINE A	HepaRG_CSA_24hr_5uM	PHH:126	-0.109749	6.49351
HepaRG	CSA	24	5	5	CYCLOSPORINE A	HepaRG_CSA_24hr_5uM	PHH:127	1.66554	6.49351
HepaRG	CSA	24	5	5	CYCLOSPORINE A	HepaRG_CSA_24hr_5uM	PHH:128	-0.4611	6.49351
HepaRG	CSA	24	5	5	CYCLOSPORINE A	HepaRG_CSA_24hr_5uM	PHH:129	-0.687219	6.49351
HepaRG	CSA	24	5	5	CYCLOSPORINE A	HepaRG_CSA_24hr_5uM	PHH:130	-0.0555634	6.49351
HepaRG	CSA	24	5	5	CYCLOSPORINE A	HepaRG_CSA_24hr_5uM	PHH:131	-0.0245554	6.49351
HepaRG	CSA	24	5	5	CYCLOSPORINE A	HepaRG_CSA_24hr_5uM	PHH:132	2.39818	6.49351
HepaRG	CSA	24	5	5	CYCLOSPORINE A	HepaRG_CSA_24hr_5uM	PHH:133	2.67814	6.49351
HepaRG	CSA	24	5	5	CYCLOSPORINE A	HepaRG_CSA_24hr_5uM	PHH:134	0.235738	6.49351
HepaRG	CSA	24	5	5	CYCLOSPORINE A	HepaRG_CSA_24hr_5uM	PHH:135	2.1536	6.49351
HepaRG	CSA	24	5	5	CYCLOSPORINE A	HepaRG_CSA_24hr_5uM	PHH:136	0.118374	6.49351
HepaRG	CSA	24	5	5	CYCLOSPORINE A	HepaRG_CSA_24hr_5uM	PHH:137	2.21665	6.49351
HepaRG	CSA	24	5	5	CYCLOSPORINE A	HepaRG_CSA_24hr_5uM	PHH:138	4.89189	6.49351
HepaRG	CSA	24	5	5	CYCLOSPORINE A	HepaRG_CSA_24hr_5uM	PHH:139	0.358976	6.49351
HepaRG	CSA	24	5	5	CYCLOSPORINE A	HepaRG_CSA_24hr_5uM	PHH:140	2.41108	6.49351
HepaRG	CSA	24	5	5	CYCLOSPORINE A	HepaRG_CSA_24hr_5uM	PHH:141	0.511873	6.49351
HepaRG	CSA	24	5	5	CYCLOSPORINE A	HepaRG_CSA_24hr_5uM	PHH:142	1.66195	6.49351
HepaRG	CSA	24	5	5	CYCLOSPORINE A	HepaRG_CSA_24hr_5uM	PHH:143	0.688126	6.49351
HepaRG	CSA	24	5	5	CYCLOSPORINE A	HepaRG_CSA_24hr_5uM	PHH:144	3.96238	6.49351
HepaRG	CSA	24	5	5	CYCLOSPORINE A	HepaRG_CSA_24hr_5uM	PHH:145	-1.90505	6.49351
HepaRG	CSA	24	5	5	CYCLOSPORINE A	HepaRG_CSA_24hr_5uM	PHH:146	1.28129	6.49351
HepaRG	CSA	24	5	5	CYCLOSPORINE A	HepaRG_CSA_24hr_5uM	PHH:147	-0.045754	6.49351
HepaRG	CSA	24	5	5	CYCLOSPORINE A	HepaRG_CSA_24hr_5uM	PHH:148	0.436647	6.49351
HepaRG	CSA	24	5	5	CYCLOSPORINE A	HepaRG_CSA_24hr_5uM	PHH:149	1.66866	6.49351
HepaRG	CSA	24	5	5	CYCLOSPORINE A	HepaRG_CSA_24hr_5uM	PHH:150	-5.64164	6.49351
HepaRG	CSA	24	5	5	CYCLOSPORINE A	HepaRG_CSA_24hr_5uM	PHH:151	-0.630949	6.49351
HepaRG	CSA	24	5	5	CYCLOSPORINE A	HepaRG_CSA_24hr_5uM	PHH:152	0.222381	6.49351
HepaRG	CSA	24	5	5	CYCLOSPORINE A	HepaRG_CSA_24hr_5uM	PHH:153	-4.92277	6.49351
HepaRG	CSA	24	5	5	CYCLOSPORINE A	HepaRG_CSA_24hr_5uM	PHH:154	7.91834	6.49351
HepaRG	CSA	24	5	5	CYCLOSPORINE A	HepaRG_CSA_24hr_5uM	PHH:155	-0.70428	6.49351
HepaRG	CSA	24	5	5	CYCLOSPORINE A	HepaRG_CSA_24hr_5uM	PHH:156	6.2414	6.49351
HepaRG	CSA	24	5	5	CYCLOSPORINE A	HepaRG_CSA_24hr_5uM	PHH:157	-2.0979	6.49351
HepaRG	CSA	24	5	5	CYCLOSPORINE A	HepaRG_CSA_24hr_5uM	PHH:158	0.624487	6.49351
HepaRG	CSA	24	5	5	CYCLOSPORINE A	HepaRG_CSA_24hr_5uM	PHH:159	0.524385	6.49351
HepaRG	CSA	24	5	5	CYCLOSPORINE A	HepaRG_CSA_24hr_5uM	PHH:160	3.61803	6.49351
HepaRG	CSA	24	5	5	CYCLOSPORINE A	HepaRG_CSA_24hr_5uM	PHH:161	1.32907	6.49351
HepaRG	CSA	24	5	5	CYCLOSPORINE A	HepaRG_CSA_24hr_5uM	PHH:162	2.22685	6.49351
HepaRG	CSA	24	5	5	CYCLOSPORINE A	HepaRG_CSA_24hr_5uM	PHH:163	-4.08628	6.49351
HepaRG	CSA	24	5	5	CYCLOSPORINE A	HepaRG_CSA_24hr_5uM	PHH:164	1.72841	6.49351
HepaRG	CSA	24	5	5	CYCLOSPORINE A	HepaRG_CSA_24hr_5uM	PHH:165	1.75728	6.49351
HepaRG	CSA	24	5	5	CYCLOSPORINE A	HepaRG_CSA_24hr_5uM	PHH:166	-1.18361	6.49351
HepaRG	CSA	24	5	5	CYCLOSPORINE A	HepaRG_CSA_24hr_5uM	PHH:167	1.74867	6.49351
HepaRG	CSA	24	5	5	CYCLOSPORINE A	HepaRG_CSA_24hr_5uM	PHH:168	0.406516	6.49351
HepaRG	CSA	24	5	5	CYCLOSPORINE A	HepaRG_CSA_24hr_5uM	PHH:169	0.828257	6.49351
HepaRG	CSA	24	5	5	CYCLOSPORINE A	HepaRG_CSA_24hr_5uM	PHH:170	0.0539978	6.49351
HepaRG	CSA	24	5	5	CYCLOSPORINE A	HepaRG_CSA_24hr_5uM	PHH:171	-4.63082	6.49351
HepaRG	CSA	24	5	5	CYCLOSPORINE A	HepaRG_CSA_24hr_5uM	PHH:172	-1.60757	6.49351
HepaRG	CSA	24	5	5	CYCLOSPORINE A	HepaRG_CSA_24hr_5uM	PHH:173	2.19141	6.49351
HepaRG	CSA	24	5	5	CYCLOSPORINE A	HepaRG_CSA_24hr_5uM	PHH:174	-0.0125165	6.49351
HepaRG	CSA	24	5	5	CYCLOSPORINE A	HepaRG_CSA_24hr_5uM	PHH:175	3.58195	6.49351
HepaRG	CSA	24	5	5	CYCLOSPORINE A	HepaRG_CSA_24hr_5uM	PHH:176	1.16426	6.49351
HepaRG	CSA	24	5	5	CYCLOSPORINE A	HepaRG_CSA_24hr_5uM	PHH:177	4.75254	6.49351
HepaRG	CSA	24	5	5	CYCLOSPORINE A	HepaRG_CSA_24hr_5uM	PHH:178	0.476388	6.49351
HepaRG	CSA	24	5	5	CYCLOSPORINE A	HepaRG_CSA_24hr_5uM	PHH:179	4.26503	6.49351
HepaRG	CSA	24	5	5	CYCLOSPORINE A	HepaRG_CSA_24hr_5uM	PHH:180	-3.26555	6.49351
HepaRG	CSA	24	5	5	CYCLOSPORINE A	HepaRG_CSA_24hr_5uM	PHH:181	3.37007	6.49351
HepaRG	CSA	24	5	5	CYCLOSPORINE A	HepaRG_CSA_24hr_5uM	PHH:182	2.35873	6.49351
HepaRG	CSA	24	5	5	CYCLOSPORINE A	HepaRG_CSA_24hr_5uM	PHH:183	-0.135095	6.49351
HepaRG	CSA	24	5	5	CYCLOSPORINE A	HepaRG_CSA_24hr_5uM	PHH:184	2.39325	6.49351
HepaRG	CSA	24	5	5	CYCLOSPORINE A	HepaRG_CSA_24hr_5uM	PHH:185	0.0616712	6.49351
HepaRG	CSA	24	5	5	CYCLOSPORINE A	HepaRG_CSA_24hr_5uM	PHH:186	3.63766	6.49351
HepaRG	CSA	24	5	5	CYCLOSPORINE A	HepaRG_CSA_24hr_5uM	PHH:187	0.464353	6.49351
HepaRG	CSA	24	5	5	CYCLOSPORINE A	HepaRG_CSA_24hr_5uM	PHH:188	2.35017	6.49351
HepaRG	CSA	24	5	5	CYCLOSPORINE A	HepaRG_CSA_24hr_5uM	PHH:189	1.85568	6.49351
HepaRG	CSA	24	5	5	CYCLOSPORINE A	HepaRG_CSA_24hr_5uM	PHH:190	-1.69453	6.49351
HepaRG	CSA	24	5	5	CYCLOSPORINE A	HepaRG_CSA_24hr_5uM	PHH:191	0.636211	6.49351
HepaRG	CSA	24	5	5	CYCLOSPORINE A	HepaRG_CSA_24hr_5uM	PHH:192	2.3831	6.49351
HepaRG	CSA	24	5	5	CYCLOSPORINE A	HepaRG_CSA_24hr_5uM	PHH:193	0.741977	6.49351
HepaRG	CSA	24	5	5	CYCLOSPORINE A	HepaRG_CSA_24hr_5uM	PHH:194	3.16499	6.49351
HepaRG	CSA	24	5	5	CYCLOSPORINE A	HepaRG_CSA_24hr_5uM	PHH:195	-2.0205	6.49351
HepaRG	CSA	24	5	5	CYCLOSPORINE A	HepaRG_CSA_24hr_5uM	PHH:196	-1.62274	6.49351
HepaRG	CSA	24	5	5	CYCLOSPORINE A	HepaRG_CSA_24hr_5uM	PHH:197	1.67638	6.49351
HepaRG	CSA	24	5	5	CYCLOSPORINE A	HepaRG_CSA_24hr_5uM	PHH:198	1.94557	6.49351
HepaRG	CSA	24	5	5	CYCLOSPORINE A	HepaRG_CSA_24hr_5uM	PHH:199	-0.625198	6.49351
HepaRG	CSA	24	5	5	CYCLOSPORINE A	HepaRG_CSA_24hr_5uM	PHH:200	-1.45211	6.49351
HepaRG	CSA	24	5	5	CYCLOSPORINE A	HepaRG_CSA_24hr_5uM	PHH:201	0.879137	6.49351
HepaRG	CSA	24	5	5	CYCLOSPORINE A	HepaRG_CSA_24hr_5uM	PHH:202	1.97974	6.49351
HepaRG	CSA	24	5	5	CYCLOSPORINE A	HepaRG_CSA_24hr_5uM	PHH:203	1.27073	6.49351
HepaRG	CSA	24	5	5	CYCLOSPORINE A	HepaRG_CSA_24hr_5uM	PHH:204	-0.917947	6.49351
HepaRG	CSA	24	5	5	CYCLOSPORINE A	HepaRG_CSA_24hr_5uM	PHH:205	0.735555	6.49351
HepaRG	CSA	24	5	5	CYCLOSPORINE A	HepaRG_CSA_24hr_5uM	PHH:206	3.23823	6.49351
HepaRG	CSA	24	5	5	CYCLOSPORINE A	HepaRG_CSA_24hr_5uM	PHH:207	3.37955	6.49351
HepaRG	CSA	24	5	5	CYCLOSPORINE A	HepaRG_CSA_24hr_5uM	PHH:208	-4.14582	6.49351
HepaRG	CSA	24	5	5	CYCLOSPORINE A	HepaRG_CSA_24hr_5uM	PHH:209	-1.71907	6.49351
HepaRG	CSA	24	5	5	CYCLOSPORINE A	HepaRG_CSA_24hr_5uM	PHH:210	1.59636	6.49351
HepaRG	CSA	24	5	5	CYCLOSPORINE A	HepaRG_CSA_24hr_5uM	PHH:211	1.59742	6.49351
HepaRG	CSA	24	5	5	CYCLOSPORINE A	HepaRG_CSA_24hr_5uM	PHH:212	3.07061	6.49351
HepaRG	CSA	24	5	5	CYCLOSPORINE A	HepaRG_CSA_24hr_5uM	PHH:213	-0.233573	6.49351
HepaRG	CSA	24	5	5	CYCLOSPORINE A	HepaRG_CSA_24hr_5uM	PHH:214	1.77457	6.49351
HepaRG	CSA	24	5	5	CYCLOSPORINE A	HepaRG_CSA_24hr_5uM	PHH:215	-2.82812	6.49351
HepaRG	CSA	24	5	5	CYCLOSPORINE A	HepaRG_CSA_24hr_5uM	PHH:216	0.344648	6.49351
HepaRG	CSA	24	5	5	CYCLOSPORINE A	HepaRG_CSA_24hr_5uM	PHH:217	-0.939582	6.49351
HepaRG	CSA	24	5	5	CYCLOSPORINE A	HepaRG_CSA_24hr_5uM	PHH:218	-0.322278	6.49351
HepaRG	CSA	24	5	5	CYCLOSPORINE A	HepaRG_CSA_24hr_5uM	PHH:219	3.2722	6.49351
HepaRG	CSA	24	5	5	CYCLOSPORINE A	HepaRG_CSA_24hr_5uM	PHH:220	0.614577	6.49351
HepaRG	CSA	24	5	5	CYCLOSPORINE A	HepaRG_CSA_24hr_5uM	PHH:221	3.84206	6.49351
HepaRG	CSA	24	5	5	CYCLOSPORINE A	HepaRG_CSA_24hr_5uM	PHH:222	1.62937	6.49351
HepaRG	CSA	24	5	5	CYCLOSPORINE A	HepaRG_CSA_24hr_5uM	PHH:223	1.97886	6.49351
HepaRG	CSA	24	5	5	CYCLOSPORINE A	HepaRG_CSA_24hr_5uM	PHH:224	-1.21866	6.49351
HepaRG	CSA	24	5	5	CYCLOSPORINE A	HepaRG_CSA_24hr_5uM	PHH:225	0.969165	6.49351
HepaRG	CSA	24	5	5	CYCLOSPORINE A	HepaRG_CSA_24hr_5uM	PHH:226	-2.91228	6.49351
HepaRG	CSA	24	5	5	CYCLOSPORINE A	HepaRG_CSA_24hr_5uM	PHH:227	0.739564	6.49351
HepaRG	CSA	24	5	5	CYCLOSPORINE A	HepaRG_CSA_24hr_5uM	PHH:228	-0.445837	6.49351
HepaRG	CSA	24	5	5	CYCLOSPORINE A	HepaRG_CSA_24hr_5uM	PHH:229	0.151375	6.49351
HepaRG	CSA	24	5	5	CYCLOSPORINE A	HepaRG_CSA_24hr_5uM	PHH:230	1.88298	6.49351
HepaRG	CSA	24	5	5	CYCLOSPORINE A	HepaRG_CSA_24hr_5uM	PHH:231	0.590287	6.49351
HepaRG	CSA	24	5	5	CYCLOSPORINE A	HepaRG_CSA_24hr_5uM	PHH:232	-0.155515	6.49351
HepaRG	CSA	24	5	5	CYCLOSPORINE A	HepaRG_CSA_24hr_5uM	PHH:233	-1.06492	6.49351
HepaRG	CSA	24	5	5	CYCLOSPORINE A	HepaRG_CSA_24hr_5uM	PHH:234	1.39562	6.49351
HepaRG	CSA	24	5	5	CYCLOSPORINE A	HepaRG_CSA_24hr_5uM	PHH:235	-0.67315	6.49351
HepaRG	CSA	24	5	5	CYCLOSPORINE A	HepaRG_CSA_24hr_5uM	PHH:236	-0.553603	6.49351
HepaRG	CSA	24	5	5	CYCLOSPORINE A	HepaRG_CSA_24hr_5uM	PHH:237	4.09676	6.49351
HepaRG	CSA	24	5	5	CYCLOSPORINE A	HepaRG_CSA_24hr_5uM	PHH:238	2.07578	6.49351
HepaRG	CSA	24	5	5	CYCLOSPORINE A	HepaRG_CSA_24hr_5uM	PHH:239	2.55007	6.49351
HepaRG	CSA	24	5	5	CYCLOSPORINE A	HepaRG_CSA_24hr_5uM	PHH:240	3.17567	6.49351
HepaRG	CSA	24	5	5	CYCLOSPORINE A	HepaRG_CSA_24hr_5uM	PHH:241	1.63412	6.49351
HepaRG	CSA	24	5	5	CYCLOSPORINE A	HepaRG_CSA_24hr_5uM	PHH:242	0.49929	6.49351
HepaRG	CSA	24	5	5	CYCLOSPORINE A	HepaRG_CSA_24hr_5uM	PHH:243	2.26756	6.49351
HepaRG	CSA	24	5	5	CYCLOSPORINE A	HepaRG_CSA_24hr_5uM	PHH:244	5.74742	6.49351
HepaRG	CSA	24	5	5	CYCLOSPORINE A	HepaRG_CSA_24hr_5uM	PHH:245	3.26479	6.49351
HepaRG	CSA	24	5	5	CYCLOSPORINE A	HepaRG_CSA_24hr_5uM	PHH:246	-0.434119	6.49351
HepaRG	CSA	24	5	5	CYCLOSPORINE A	HepaRG_CSA_24hr_5uM	PHH:247	-0.913961	6.49351
HepaRG	CSA	24	5	5	CYCLOSPORINE A	HepaRG_CSA_24hr_5uM	PHH:248	1.31472	6.49351
HepaRG	CSA	24	5	5	CYCLOSPORINE A	HepaRG_CSA_24hr_5uM	PHH:249	0.171201	6.49351
HepaRG	CSA	24	5	5	CYCLOSPORINE A	HepaRG_CSA_24hr_5uM	PHH:250	1.6621	6.49351
HepaRG	CSA	24	5	5	CYCLOSPORINE A	HepaRG_CSA_24hr_5uM	PHH:251	1.54812	6.49351
HepaRG	CSA	24	5	5	CYCLOSPORINE A	HepaRG_CSA_24hr_5uM	PHH:252	-0.324691	6.49351
HepaRG	CSA	24	5	5	CYCLOSPORINE A	HepaRG_CSA_24hr_5uM	PHH:253	-1.2724	6.49351
HepaRG	CSA	24	5	5	CYCLOSPORINE A	HepaRG_CSA_24hr_5uM	PHH:254	-1.02771	6.49351
HepaRG	CSA	24	5	5	CYCLOSPORINE A	HepaRG_CSA_24hr_5uM	PHH:255	1.20723	6.49351
HepaRG	CSA	24	5	5	CYCLOSPORINE A	HepaRG_CSA_24hr_5uM	PHH:256	5.48106	6.49351
HepaRG	CSA	24	5	5	CYCLOSPORINE A	HepaRG_CSA_24hr_5uM	PHH:257	1.28775	6.49351
HepaRG	CSA	24	5	5	CYCLOSPORINE A	HepaRG_CSA_24hr_5uM	PHH:258	0.827437	6.49351
HepaRG	CSA	24	5	5	CYCLOSPORINE A	HepaRG_CSA_24hr_5uM	PHH:259	-2.95034	6.49351
HepaRG	CSA	24	5	5	CYCLOSPORINE A	HepaRG_CSA_24hr_5uM	PHH:260	-0.343572	6.49351
HepaRG	CSA	24	5	5	CYCLOSPORINE A	HepaRG_CSA_24hr_5uM	PHH:261	2.94461	6.49351
HepaRG	CSA	24	5	5	CYCLOSPORINE A	HepaRG_CSA_24hr_5uM	PHH:262	-0.00760863	6.49351
HepaRG	CSA	24	5	5	CYCLOSPORINE A	HepaRG_CSA_24hr_5uM	PHH:263	0.763114	6.49351
HepaRG	CSA	24	5	5	CYCLOSPORINE A	HepaRG_CSA_24hr_5uM	PHH:264	2.31253	6.49351
HepaRG	CSA	24	5	5	CYCLOSPORINE A	HepaRG_CSA_24hr_5uM	PHH:265	1.00208	6.49351
HepaRG	CSA	24	5	5	CYCLOSPORINE A	HepaRG_CSA_24hr_5uM	PHH:266	3.09035	6.49351
HepaRG	CSA	24	5	5	CYCLOSPORINE A	HepaRG_CSA_24hr_5uM	PHH:267	0.603208	6.49351
HepaRG	CSA	24	5	5	CYCLOSPORINE A	HepaRG_CSA_24hr_5uM	PHH:268	3.09406	6.49351
HepaRG	CSA	24	5	5	CYCLOSPORINE A	HepaRG_CSA_24hr_5uM	PHH:269	3.32774	6.49351
HepaRG	CSA	24	5	5	CYCLOSPORINE A	HepaRG_CSA_24hr_5uM	PHH:270	-0.813304	6.49351
HepaRG	CSA	24	5	5	CYCLOSPORINE A	HepaRG_CSA_24hr_5uM	PHH:271	-0.821395	6.49351
HepaRG	CSA	24	5	5	CYCLOSPORINE A	HepaRG_CSA_24hr_5uM	PHH:272	-3.33676	6.49351
HepaRG	CSA	24	5	5	CYCLOSPORINE A	HepaRG_CSA_24hr_5uM	PHH:273	0.932377	6.49351
HepaRG	CSA	24	5	5	CYCLOSPORINE A	HepaRG_CSA_24hr_5uM	PHH:274	0.351589	6.49351
HepaRG	CSA	24	5	5	CYCLOSPORINE A	HepaRG_CSA_24hr_5uM	PHH:275	3.58672	6.49351
HepaRG	CSA	24	5	5	CYCLOSPORINE A	HepaRG_CSA_24hr_5uM	PHH:276	0.112554	6.49351
HepaRG	CSA	24	5	5	CYCLOSPORINE A	HepaRG_CSA_24hr_5uM	PHH:277	1.91676	6.49351
HepaRG	CSA	24	5	5	CYCLOSPORINE A	HepaRG_CSA_24hr_5uM	PHH:278	2.12377	6.49351
HepaRG	CSA	24	5	5	CYCLOSPORINE A	HepaRG_CSA_24hr_5uM	PHH:279	1.17686	6.49351
HepaRG	CSA	24	5	5	CYCLOSPORINE A	HepaRG_CSA_24hr_5uM	PHH:280	1.40011	6.49351
HepaRG	CSA	24	5	5	CYCLOSPORINE A	HepaRG_CSA_24hr_5uM	PHH:281	1.9495	6.49351
HepaRG	CSA	24	5	5	CYCLOSPORINE A	HepaRG_CSA_24hr_5uM	PHH:282	2.18597	6.49351
HepaRG	CSA	24	5	5	CYCLOSPORINE A	HepaRG_CSA_24hr_5uM	PHH:283	1.61158	6.49351
HepaRG	CSA	24	5	5	CYCLOSPORINE A	HepaRG_CSA_24hr_5uM	PHH:284	0.526573	6.49351
HepaRG	CSA	24	5	5	CYCLOSPORINE A	HepaRG_CSA_24hr_5uM	PHH:285	-0.0251753	6.49351
HepaRG	CSA	24	5	5	CYCLOSPORINE A	HepaRG_CSA_24hr_5uM	PHH:286	0.975002	6.49351
HepaRG	CSA	24	5	5	CYCLOSPORINE A	HepaRG_CSA_24hr_5uM	PHH:287	-0.0152802	6.49351
HepaRG	CSA	24	5	5	CYCLOSPORINE A	HepaRG_CSA_24hr_5uM	PHH:288	1.02244	6.49351
HepaRG	CSA	24	5	5	CYCLOSPORINE A	HepaRG_CSA_24hr_5uM	PHH:289	-0.937832	6.49351
HepaRG	CSA	24	5	5	CYCLOSPORINE A	HepaRG_CSA_24hr_5uM	PHH:290	-0.662832	6.49351
HepaRG	CSA	24	5	5	CYCLOSPORINE A	HepaRG_CSA_24hr_5uM	PHH:291	-1.5653	6.49351
HepaRG	CSA	24	5	5	CYCLOSPORINE A	HepaRG_CSA_24hr_5uM	PHH:292	5.04987	6.49351
HepaRG	CSA	24	5	5	CYCLOSPORINE A	HepaRG_CSA_24hr_5uM	PHH:293	1.21235	6.49351
HepaRG	CSA	24	5	5	CYCLOSPORINE A	HepaRG_CSA_24hr_5uM	PHH:294	-3.69961	6.49351
HepaRG	CSA	24	5	5	CYCLOSPORINE A	HepaRG_CSA_24hr_5uM	PHH:295	0.929968	6.49351
HepaRG	CSA	24	5	5	CYCLOSPORINE A	HepaRG_CSA_24hr_5uM	PHH:296	2.80968	6.49351
HepaRG	CSA	24	5	5	CYCLOSPORINE A	HepaRG_CSA_24hr_5uM	PHH:297	0.63505	6.49351
HepaRG	CSA	24	5	5	CYCLOSPORINE A	HepaRG_CSA_24hr_5uM	PHH:298	0.801983	6.49351
HepaRG	CSA	24	5	5	CYCLOSPORINE A	HepaRG_CSA_24hr_5uM	PHH:299	0.189868	6.49351
HepaRG	CSA	24	5	5	CYCLOSPORINE A	HepaRG_CSA_24hr_5uM	PHH:300	1.55859	6.49351
HepaRG	CSA	24	5	5	CYCLOSPORINE A	HepaRG_CSA_24hr_5uM	PHH:301	3.46173	6.49351
HepaRG	CSA	24	5	5	CYCLOSPORINE A	HepaRG_CSA_24hr_5uM	PHH:302	2.38533	6.49351
HepaRG	CSA	24	5	5	CYCLOSPORINE A	HepaRG_CSA_24hr_5uM	PHH:303	-1.51525	6.49351
HepaRG	CSA	24	5	5	CYCLOSPORINE A	HepaRG_CSA_24hr_5uM	PHH:304	7.44376	6.49351
HepaRG	CSA	24	5	5	CYCLOSPORINE A	HepaRG_CSA_24hr_5uM	PHH:305	1.02792	6.49351
HepaRG	CSA	24	5	5	CYCLOSPORINE A	HepaRG_CSA_24hr_5uM	PHH:306	0.88624	6.49351
HepaRG	CSA	24	5	5	CYCLOSPORINE A	HepaRG_CSA_24hr_5uM	PHH:307	8.89166	6.49351
HepaRG	CSA	24	5	5	CYCLOSPORINE A	HepaRG_CSA_24hr_5uM	PHH:308	-0.632099	6.49351
HepaRG	CSA	24	5	5	CYCLOSPORINE A	HepaRG_CSA_24hr_5uM	PHH:309	0.956546	6.49351
HepaRG	CSA	24	5	5	CYCLOSPORINE A	HepaRG_CSA_24hr_5uM	PHH:310	0.929432	6.49351
HepaRG	CSA	24	5	5	CYCLOSPORINE A	HepaRG_CSA_24hr_5uM	PHH:311	1.83997	6.49351
HepaRG	CSA	24	5	5	CYCLOSPORINE A	HepaRG_CSA_24hr_5uM	PHH:312	2.41328	6.49351
HepaRG	CSA	24	5	5	CYCLOSPORINE A	HepaRG_CSA_24hr_5uM	PHH:313	1.61926	6.49351
HepaRG	CSA	24	5	5	CYCLOSPORINE A	HepaRG_CSA_24hr_5uM	PHH:314	0.490065	6.49351
HepaRG	CSA	24	5	5	CYCLOSPORINE A	HepaRG_CSA_24hr_5uM	PHH:315	1.85095	6.49351
HepaRG	CSA	24	5	5	CYCLOSPORINE A	HepaRG_CSA_24hr_5uM	PHH:316	1.84268	6.49351
HepaRG	CSA	24	5	5	CYCLOSPORINE A	HepaRG_CSA_24hr_5uM	PHH:317	0.549578	6.49351
HepaRG	CSA	24	5	5	CYCLOSPORINE A	HepaRG_CSA_24hr_5uM	PHH:318	-0.578794	6.49351
HepaRG	CSA	24	5	5	CYCLOSPORINE A	HepaRG_CSA_24hr_5uM	PHH:319	-0.640721	6.49351
HepaRG	CSA	24	5	5	CYCLOSPORINE A	HepaRG_CSA_24hr_5uM	PHH:320	4.35629	6.49351
HepaRG	CSA	24	5	5	CYCLOSPORINE A	HepaRG_CSA_24hr_5uM	PHH:321	3.10339	6.49351
HepaRG	CSA	24	5	5	CYCLOSPORINE A	HepaRG_CSA_24hr_5uM	PHH:322	1.10655	6.49351
HepaRG	CSA	24	5	5	CYCLOSPORINE A	HepaRG_CSA_24hr_5uM	PHH:323	0.65014	6.49351
HepaRG	CSA	24	5	5	CYCLOSPORINE A	HepaRG_CSA_24hr_5uM	PHH:324	1.9211	6.49351
HepaRG	CSA	24	5	5	CYCLOSPORINE A	HepaRG_CSA_24hr_5uM	PHH:325	8.5427	6.49351
HepaRG	CSA	24	5	5	CYCLOSPORINE A	HepaRG_CSA_24hr_5uM	PHH:326	0.438478	6.49351
HepaRG	CSA	24	5	5	CYCLOSPORINE A	HepaRG_CSA_24hr_5uM	PHH:327	-2.86496	6.49351
HepaRG	CSA	24	5	5	CYCLOSPORINE A	HepaRG_CSA_24hr_5uM	PHH:328	-2.29543	6.49351
HepaRG	CSA	24	5	5	CYCLOSPORINE A	HepaRG_CSA_24hr_5uM	PHH:329	-0.257088	6.49351
HepaRG	CSA	24	5	5	CYCLOSPORINE A	HepaRG_CSA_24hr_5uM	PHH:330	-1.96752	6.49351
HepaRG	CSA	24	5	5	CYCLOSPORINE A	HepaRG_CSA_24hr_5uM	PHH:331	-0.0815189	6.49351
HepaRG	CSA	24	5	5	CYCLOSPORINE A	HepaRG_CSA_24hr_5uM	PHH:332	-1.36645	6.49351
HepaRG	CSA	24	5	5	CYCLOSPORINE A	HepaRG_CSA_24hr_5uM	PHH:333	-1.52997	6.49351
HepaRG	CSA	24	5	5	CYCLOSPORINE A	HepaRG_CSA_24hr_5uM	PHH:334	1.48369	6.49351
HepaRG	CSA	24	5	5	CYCLOSPORINE A	HepaRG_CSA_24hr_5uM	PHH:335	3.18471	6.49351
HepaRG	CSA	24	5	5	CYCLOSPORINE A	HepaRG_CSA_24hr_5uM	PHH:336	0.0484929	6.49351
HepaRG	CSA	24	5	5	CYCLOSPORINE A	HepaRG_CSA_24hr_5uM	PHH:337	-0.507267	6.49351
HepaRG	CSA	24	5	5	CYCLOSPORINE A	HepaRG_CSA_24hr_5uM	PHH:338	-0.572999	6.49351
HepaRG	CSA	24	5	5	CYCLOSPORINE A	HepaRG_CSA_24hr_5uM	PHH:339	-0.717123	6.49351
HepaRG	CSA	24	5	5	CYCLOSPORINE A	HepaRG_CSA_24hr_5uM	PHH:340	0.86695	6.49351
HepaRG	CSA	24	5	5	CYCLOSPORINE A	HepaRG_CSA_24hr_5uM	PHH:341	5.44557	6.49351
HepaRG	CSA	24	5	5	CYCLOSPORINE A	HepaRG_CSA_24hr_5uM	PHH:342	-0.417318	6.49351
HepaRG	CSA	24	5	5	CYCLOSPORINE A	HepaRG_CSA_24hr_5uM	PHH:343	-1.38603	6.49351
HepaRG	CSA	24	5	5	CYCLOSPORINE A	HepaRG_CSA_24hr_5uM	PHH:344	4.61313	6.49351
HepaRG	CSA	24	5	5	CYCLOSPORINE A	HepaRG_CSA_24hr_5uM	PHH:345	0.502254	6.49351
HepaRG	CSA	24	5	5	CYCLOSPORINE A	HepaRG_CSA_24hr_5uM	PHH:346	1.27278	6.49351
HepaRG	CSA	24	5	5	CYCLOSPORINE A	HepaRG_CSA_24hr_5uM	PHH:347	-1.12154	6.49351
HepaRG	CSA	24	5	5	CYCLOSPORINE A	HepaRG_CSA_24hr_5uM	PHH:348	-2.86583	6.49351
HepaRG	CSA	24	5	5	CYCLOSPORINE A	HepaRG_CSA_24hr_5uM	PHH:349	1.02384	6.49351
HepaRG	CSA	24	5	5	CYCLOSPORINE A	HepaRG_CSA_24hr_5uM	PHH:350	4.88406	6.49351
HepaRG	CSA	24	5	5	CYCLOSPORINE A	HepaRG_CSA_24hr_5uM	PHH:351	0.254901	6.49351
HepaRG	CSA	24	5	5	CYCLOSPORINE A	HepaRG_CSA_24hr_5uM	PHH:352	1.27712	6.49351
HepaRG	CSA	24	5	5	CYCLOSPORINE A	HepaRG_CSA_24hr_5uM	PHH:353	0.869611	6.49351
HepaRG	CSA	24	5	5	CYCLOSPORINE A	HepaRG_CSA_24hr_5uM	PHH:354	2.54594	6.49351
HepaRG	CSA	24	5	5	CYCLOSPORINE A	HepaRG_CSA_24hr_5uM	PHH:355	4.90564	6.49351
HepaRG	CSA	24	5	5	CYCLOSPORINE A	HepaRG_CSA_24hr_5uM	PHH:356	1.28386	6.49351
HepaRG	CSA	24	5	5	CYCLOSPORINE A	HepaRG_CSA_24hr_5uM	PHH:357	0.949027	6.49351
HepaRG	CSA	24	5	5	CYCLOSPORINE A	HepaRG_CSA_24hr_5uM	PHH:358	1.23443	6.49351
HepaRG	CSA	24	5	5	CYCLOSPORINE A	HepaRG_CSA_24hr_5uM	PHH:359	-0.067617	6.49351
HepaRG	CSA	24	5	5	CYCLOSPORINE A	HepaRG_CSA_24hr_5uM	PHH:360	2.00879	6.49351
HepaRG	CSA	24	5	5	CYCLOSPORINE A	HepaRG_CSA_24hr_5uM	PHH:361	0.265795	6.49351
HepaRG	CSA	24	5	5	CYCLOSPORINE A	HepaRG_CSA_24hr_5uM	PHH:362	-0.308858	6.49351
HepaRG	CSA	24	5	5	CYCLOSPORINE A	HepaRG_CSA_24hr_5uM	PHH:363	-0.66653	6.49351
HepaRG	CSA	24	5	5	CYCLOSPORINE A	HepaRG_CSA_24hr_5uM	PHH:364	-1.60791	6.49351
HepaRG	CSA	24	5	5	CYCLOSPORINE A	HepaRG_CSA_24hr_5uM	PHH:365	-1.09099	6.49351
HepaRG	CSA	24	5	5	CYCLOSPORINE A	HepaRG_CSA_24hr_5uM	PHH:366	0.27869	6.49351
HepaRG	CSA	24	5	5	CYCLOSPORINE A	HepaRG_CSA_24hr_5uM	PHH:367	6.18662	6.49351
HepaRG	CSA	24	5	5	CYCLOSPORINE A	HepaRG_CSA_24hr_5uM	PHH:368	-1.89987	6.49351
HepaRG	CSA	24	5	5	CYCLOSPORINE A	HepaRG_CSA_24hr_5uM	PHH:369	0.734623	6.49351
HepaRG	CSA	24	5	5	CYCLOSPORINE A	HepaRG_CSA_24hr_5uM	PHH:370	-2.16725	6.49351
HepaRG	CSA	24	5	5	CYCLOSPORINE A	HepaRG_CSA_24hr_5uM	PHH:371	3.11852	6.49351
HepaRG	CSA	24	5	5	CYCLOSPORINE A	HepaRG_CSA_24hr_5uM	PHH:372	-1.41755	6.49351
HepaRG	CSA	24	5	5	CYCLOSPORINE A	HepaRG_CSA_24hr_5uM	PHH:373	0.111705	6.49351
HepaRG	CSA	24	5	5	CYCLOSPORINE A	HepaRG_CSA_24hr_5uM	PHH:374	-0.422168	6.49351
HepaRG	CSA	24	5	5	CYCLOSPORINE A	HepaRG_CSA_24hr_5uM	PHH:375	1.85297	6.49351
HepaRG	CSA	24	5	5	CYCLOSPORINE A	HepaRG_CSA_24hr_5uM	PHH:376	1.39762	6.49351
HepaRG	CSA	24	5	5	CYCLOSPORINE A	HepaRG_CSA_24hr_5uM	PHH:377	-0.037487	6.49351
HepaRG	CSA	24	5	5	CYCLOSPORINE A	HepaRG_CSA_24hr_5uM	PHH:378	-0.55839	6.49351
HepaRG	CSA	24	5	5	CYCLOSPORINE A	HepaRG_CSA_24hr_5uM	PHH:379	1.75666	6.49351
HepaRG	CSA	24	5	5	CYCLOSPORINE A	HepaRG_CSA_24hr_5uM	PHH:380	1.34295	6.49351
HepaRG	CSA	24	5	5	CYCLOSPORINE A	HepaRG_CSA_24hr_5uM	PHH:381	1.89768	6.49351
HepaRG	CSA	24	5	5	CYCLOSPORINE A	HepaRG_CSA_24hr_5uM	PHH:382	2.7229	6.49351
HepaRG	CSA	24	5	5	CYCLOSPORINE A	HepaRG_CSA_24hr_5uM	PHH:383	2.42604	6.49351
HepaRG	CSA	24	5	5	CYCLOSPORINE A	HepaRG_CSA_24hr_5uM	PHH:384	-0.115602	6.49351
HepaRG	CSA	24	5	5	CYCLOSPORINE A	HepaRG_CSA_24hr_5uM	PHH:385	4.66328	6.49351
HepaRG	CSA	24	5	5	CYCLOSPORINE A	HepaRG_CSA_24hr_5uM	PHH:386	-0.957377	6.49351
HepaRG	CSA	24	5	5	CYCLOSPORINE A	HepaRG_CSA_24hr_5uM	PHH:387	-1.27687	6.49351
HepaRG	CSA	24	5	5	CYCLOSPORINE A	HepaRG_CSA_24hr_5uM	PHH:388	1.08903	6.49351
HepaRG	CSA	24	5	5	CYCLOSPORINE A	HepaRG_CSA_24hr_5uM	PHH:389	0.357754	6.49351
HepaRG	CSA	24	5	5	CYCLOSPORINE A	HepaRG_CSA_24hr_5uM	PHH:390	-1.1132	6.49351
HepaRG	CSA	24	5	5	CYCLOSPORINE A	HepaRG_CSA_24hr_5uM	PHH:391	1.78127	6.49351
HepaRG	CSA	24	5	5	CYCLOSPORINE A	HepaRG_CSA_24hr_5uM	PHH:392	2.77147	6.49351
HepaRG	CSA	24	5	5	CYCLOSPORINE A	HepaRG_CSA_24hr_5uM	PHH:393	-0.732907	6.49351
HepaRG	CSA	24	5	5	CYCLOSPORINE A	HepaRG_CSA_24hr_5uM	PHH:394	-0.329871	6.49351
HepaRG	CSA	24	5	5	CYCLOSPORINE A	HepaRG_CSA_24hr_5uM	PHH:395	-1.21534	6.49351
HepaRG	CSA	24	5	5	CYCLOSPORINE A	HepaRG_CSA_24hr_5uM	PHH:396	2.31366	6.49351
HepaRG	CSA	24	5	5	CYCLOSPORINE A	HepaRG_CSA_24hr_5uM	PHH:397	7.59373	6.49351
HepaRG	CSA	24	5	5	CYCLOSPORINE A	HepaRG_CSA_24hr_5uM	PHH:398	1.14906	6.49351
HepaRG	CSA	24	5	5	CYCLOSPORINE A	HepaRG_CSA_24hr_5uM	PHH:399	-2.21543	6.49351
HepaRG	CSA	48	0.1	1	CYCLOSPORINE A	HepaRG_CSA_48hr_0.1uM	PHH:1	0.626537	0.12987
HepaRG	CSA	48	0.1	1	CYCLOSPORINE A	HepaRG_CSA_48hr_0.1uM	PHH:2	-0.0412948	0.12987
HepaRG	CSA	48	0.1	1	CYCLOSPORINE A	HepaRG_CSA_48hr_0.1uM	PHH:3	-0.294755	0.12987
HepaRG	CSA	48	0.1	1	CYCLOSPORINE A	HepaRG_CSA_48hr_0.1uM	PHH:4	-0.306086	0.12987
HepaRG	CSA	48	0.1	1	CYCLOSPORINE A	HepaRG_CSA_48hr_0.1uM	PHH:5	0.492918	0.12987
HepaRG	CSA	48	0.1	1	CYCLOSPORINE A	HepaRG_CSA_48hr_0.1uM	PHH:6	-0.471433	0.12987
HepaRG	CSA	48	0.1	1	CYCLOSPORINE A	HepaRG_CSA_48hr_0.1uM	PHH:7	-0.704804	0.12987
HepaRG	CSA	48	0.1	1	CYCLOSPORINE A	HepaRG_CSA_48hr_0.1uM	PHH:8	1.25472	0.12987
HepaRG	CSA	48	0.1	1	CYCLOSPORINE A	HepaRG_CSA_48hr_0.1uM	PHH:9	-1.45098	0.12987
HepaRG	CSA	48	0.1	1	CYCLOSPORINE A	HepaRG_CSA_48hr_0.1uM	PHH:10	-0.156581	0.12987
HepaRG	CSA	48	0.1	1	CYCLOSPORINE A	HepaRG_CSA_48hr_0.1uM	PHH:11	-0.837049	0.12987
HepaRG	CSA	48	0.1	1	CYCLOSPORINE A	HepaRG_CSA_48hr_0.1uM	PHH:12	-0.0273439	0.12987
HepaRG	CSA	48	0.1	1	CYCLOSPORINE A	HepaRG_CSA_48hr_0.1uM	PHH:13	-0.299822	0.12987
HepaRG	CSA	48	0.1	1	CYCLOSPORINE A	HepaRG_CSA_48hr_0.1uM	PHH:14	-0.176445	0.12987
HepaRG	CSA	48	0.1	1	CYCLOSPORINE A	HepaRG_CSA_48hr_0.1uM	PHH:15	0.390803	0.12987
HepaRG	CSA	48	0.1	1	CYCLOSPORINE A	HepaRG_CSA_48hr_0.1uM	PHH:16	-1.04489	0.12987
HepaRG	CSA	48	0.1	1	CYCLOSPORINE A	HepaRG_CSA_48hr_0.1uM	PHH:17	0.57066	0.12987
HepaRG	CSA	48	0.1	1	CYCLOSPORINE A	HepaRG_CSA_48hr_0.1uM	PHH:18	-1.98904	0.12987
HepaRG	CSA	48	0.1	1	CYCLOSPORINE A	HepaRG_CSA_48hr_0.1uM	PHH:19	0.336629	0.12987
HepaRG	CSA	48	0.1	1	CYCLOSPORINE A	HepaRG_CSA_48hr_0.1uM	PHH:20	-0.044566	0.12987
HepaRG	CSA	48	0.1	1	CYCLOSPORINE A	HepaRG_CSA_48hr_0.1uM	PHH:21	0.206184	0.12987
HepaRG	CSA	48	0.1	1	CYCLOSPORINE A	HepaRG_CSA_48hr_0.1uM	PHH:22	0.65987	0.12987
HepaRG	CSA	48	0.1	1	CYCLOSPORINE A	HepaRG_CSA_48hr_0.1uM	PHH:23	-1.23046	0.12987
HepaRG	CSA	48	0.1	1	CYCLOSPORINE A	HepaRG_CSA_48hr_0.1uM	PHH:24	2.41173	0.12987
HepaRG	CSA	48	0.1	1	CYCLOSPORINE A	HepaRG_CSA_48hr_0.1uM	PHH:25	1.77287	0.12987
HepaRG	CSA	48	0.1	1	CYCLOSPORINE A	HepaRG_CSA_48hr_0.1uM	PHH:26	-1.52916	0.12987
HepaRG	CSA	48	0.1	1	CYCLOSPORINE A	HepaRG_CSA_48hr_0.1uM	PHH:27	-1.04284	0.12987
HepaRG	CSA	48	0.1	1	CYCLOSPORINE A	HepaRG_CSA_48hr_0.1uM	PHH:28	-0.465527	0.12987
HepaRG	CSA	48	0.1	1	CYCLOSPORINE A	HepaRG_CSA_48hr_0.1uM	PHH:29	3.15001	0.12987
HepaRG	CSA	48	0.1	1	CYCLOSPORINE A	HepaRG_CSA_48hr_0.1uM	PHH:30	-2.01931	0.12987
HepaRG	CSA	48	0.1	1	CYCLOSPORINE A	HepaRG_CSA_48hr_0.1uM	PHH:31	-2.11998	0.12987
HepaRG	CSA	48	0.1	1	CYCLOSPORINE A	HepaRG_CSA_48hr_0.1uM	PHH:32	2.70038	0.12987
HepaRG	CSA	48	0.1	1	CYCLOSPORINE A	HepaRG_CSA_48hr_0.1uM	PHH:33	-0.0789289	0.12987
HepaRG	CSA	48	0.1	1	CYCLOSPORINE A	HepaRG_CSA_48hr_0.1uM	PHH:34	0.155367	0.12987
HepaRG	CSA	48	0.1	1	CYCLOSPORINE A	HepaRG_CSA_48hr_0.1uM	PHH:35	2.27734	0.12987
HepaRG	CSA	48	0.1	1	CYCLOSPORINE A	HepaRG_CSA_48hr_0.1uM	PHH:36	0.662006	0.12987
HepaRG	CSA	48	0.1	1	CYCLOSPORINE A	HepaRG_CSA_48hr_0.1uM	PHH:37	2.85021	0.12987
HepaRG	CSA	48	0.1	1	CYCLOSPORINE A	HepaRG_CSA_48hr_0.1uM	PHH:38	-1.99583	0.12987
HepaRG	CSA	48	0.1	1	CYCLOSPORINE A	HepaRG_CSA_48hr_0.1uM	PHH:39	-0.534324	0.12987
HepaRG	CSA	48	0.1	1	CYCLOSPORINE A	HepaRG_CSA_48hr_0.1uM	PHH:40	-1.27999	0.12987
HepaRG	CSA	48	0.1	1	CYCLOSPORINE A	HepaRG_CSA_48hr_0.1uM	PHH:41	1.0494	0.12987
HepaRG	CSA	48	0.1	1	CYCLOSPORINE A	HepaRG_CSA_48hr_0.1uM	PHH:42	1.43336	0.12987
HepaRG	CSA	48	0.1	1	CYCLOSPORINE A	HepaRG_CSA_48hr_0.1uM	PHH:43	0.87076	0.12987
HepaRG	CSA	48	0.1	1	CYCLOSPORINE A	HepaRG_CSA_48hr_0.1uM	PHH:44	-0.372154	0.12987
HepaRG	CSA	48	0.1	1	CYCLOSPORINE A	HepaRG_CSA_48hr_0.1uM	PHH:45	-0.596264	0.12987
HepaRG	CSA	48	0.1	1	CYCLOSPORINE A	HepaRG_CSA_48hr_0.1uM	PHH:46	-1.4113	0.12987
HepaRG	CSA	48	0.1	1	CYCLOSPORINE A	HepaRG_CSA_48hr_0.1uM	PHH:47	-0.491939	0.12987
HepaRG	CSA	48	0.1	1	CYCLOSPORINE A	HepaRG_CSA_48hr_0.1uM	PHH:48	-0.232271	0.12987
HepaRG	CSA	48	0.1	1	CYCLOSPORINE A	HepaRG_CSA_48hr_0.1uM	PHH:49	0.49895	0.12987
HepaRG	CSA	48	0.1	1	CYCLOSPORINE A	HepaRG_CSA_48hr_0.1uM	PHH:50	0.432907	0.12987
HepaRG	CSA	48	0.1	1	CYCLOSPORINE A	HepaRG_CSA_48hr_0.1uM	PHH:51	0.417715	0.12987
HepaRG	CSA	48	0.1	1	CYCLOSPORINE A	HepaRG_CSA_48hr_0.1uM	PHH:53	0.755863	0.12987
HepaRG	CSA	48	0.1	1	CYCLOSPORINE A	HepaRG_CSA_48hr_0.1uM	PHH:54	-0.0672701	0.12987
HepaRG	CSA	48	0.1	1	CYCLOSPORINE A	HepaRG_CSA_48hr_0.1uM	PHH:55	-1.2427	0.12987
HepaRG	CSA	48	0.1	1	CYCLOSPORINE A	HepaRG_CSA_48hr_0.1uM	PHH:56	-1.78009	0.12987
HepaRG	CSA	48	0.1	1	CYCLOSPORINE A	HepaRG_CSA_48hr_0.1uM	PHH:57	1.52617	0.12987
HepaRG	CSA	48	0.1	1	CYCLOSPORINE A	HepaRG_CSA_48hr_0.1uM	PHH:58	-0.649881	0.12987
HepaRG	CSA	48	0.1	1	CYCLOSPORINE A	HepaRG_CSA_48hr_0.1uM	PHH:59	-0.302331	0.12987
HepaRG	CSA	48	0.1	1	CYCLOSPORINE A	HepaRG_CSA_48hr_0.1uM	PHH:60	1.05351	0.12987
HepaRG	CSA	48	0.1	1	CYCLOSPORINE A	HepaRG_CSA_48hr_0.1uM	PHH:61	-1.12121	0.12987
HepaRG	CSA	48	0.1	1	CYCLOSPORINE A	HepaRG_CSA_48hr_0.1uM	PHH:62	-0.288082	0.12987
HepaRG	CSA	48	0.1	1	CYCLOSPORINE A	HepaRG_CSA_48hr_0.1uM	PHH:63	-0.203157	0.12987
HepaRG	CSA	48	0.1	1	CYCLOSPORINE A	HepaRG_CSA_48hr_0.1uM	PHH:64	-0.3415	0.12987
HepaRG	CSA	48	0.1	1	CYCLOSPORINE A	HepaRG_CSA_48hr_0.1uM	PHH:65	0.620013	0.12987
HepaRG	CSA	48	0.1	1	CYCLOSPORINE A	HepaRG_CSA_48hr_0.1uM	PHH:66	-0.15035	0.12987
HepaRG	CSA	48	0.1	1	CYCLOSPORINE A	HepaRG_CSA_48hr_0.1uM	PHH:67	-0.0533706	0.12987
HepaRG	CSA	48	0.1	1	CYCLOSPORINE A	HepaRG_CSA_48hr_0.1uM	PHH:68	0.693555	0.12987
HepaRG	CSA	48	0.1	1	CYCLOSPORINE A	HepaRG_CSA_48hr_0.1uM	PHH:69	-1.83367	0.12987
HepaRG	CSA	48	0.1	1	CYCLOSPORINE A	HepaRG_CSA_48hr_0.1uM	PHH:70	1.59421	0.12987
HepaRG	CSA	48	0.1	1	CYCLOSPORINE A	HepaRG_CSA_48hr_0.1uM	PHH:71	-1.37019	0.12987
HepaRG	CSA	48	0.1	1	CYCLOSPORINE A	HepaRG_CSA_48hr_0.1uM	PHH:72	-0.549771	0.12987
HepaRG	CSA	48	0.1	1	CYCLOSPORINE A	HepaRG_CSA_48hr_0.1uM	PHH:73	0.902286	0.12987
HepaRG	CSA	48	0.1	1	CYCLOSPORINE A	HepaRG_CSA_48hr_0.1uM	PHH:74	-0.713686	0.12987
HepaRG	CSA	48	0.1	1	CYCLOSPORINE A	HepaRG_CSA_48hr_0.1uM	PHH:75	0.738923	0.12987
HepaRG	CSA	48	0.1	1	CYCLOSPORINE A	HepaRG_CSA_48hr_0.1uM	PHH:76	-1.54536	0.12987
HepaRG	CSA	48	0.1	1	CYCLOSPORINE A	HepaRG_CSA_48hr_0.1uM	PHH:77	0.800044	0.12987
HepaRG	CSA	48	0.1	1	CYCLOSPORINE A	HepaRG_CSA_48hr_0.1uM	PHH:78	-0.16346	0.12987
HepaRG	CSA	48	0.1	1	CYCLOSPORINE A	HepaRG_CSA_48hr_0.1uM	PHH:79	-0.648109	0.12987
HepaRG	CSA	48	0.1	1	CYCLOSPORINE A	HepaRG_CSA_48hr_0.1uM	PHH:80	0.639523	0.12987
HepaRG	CSA	48	0.1	1	CYCLOSPORINE A	HepaRG_CSA_48hr_0.1uM	PHH:81	1.41545	0.12987
HepaRG	CSA	48	0.1	1	CYCLOSPORINE A	HepaRG_CSA_48hr_0.1uM	PHH:82	-0.38365	0.12987
HepaRG	CSA	48	0.1	1	CYCLOSPORINE A	HepaRG_CSA_48hr_0.1uM	PHH:83	-0.145151	0.12987
HepaRG	CSA	48	0.1	1	CYCLOSPORINE A	HepaRG_CSA_48hr_0.1uM	PHH:84	-0.818317	0.12987
HepaRG	CSA	48	0.1	1	CYCLOSPORINE A	HepaRG_CSA_48hr_0.1uM	PHH:85	-2.24524	0.12987
HepaRG	CSA	48	0.1	1	CYCLOSPORINE A	HepaRG_CSA_48hr_0.1uM	PHH:86	-4.16653	0.12987
HepaRG	CSA	48	0.1	1	CYCLOSPORINE A	HepaRG_CSA_48hr_0.1uM	PHH:87	-0.521019	0.12987
HepaRG	CSA	48	0.1	1	CYCLOSPORINE A	HepaRG_CSA_48hr_0.1uM	PHH:88	-0.293584	0.12987
HepaRG	CSA	48	0.1	1	CYCLOSPORINE A	HepaRG_CSA_48hr_0.1uM	PHH:89	0.589339	0.12987
HepaRG	CSA	48	0.1	1	CYCLOSPORINE A	HepaRG_CSA_48hr_0.1uM	PHH:90	-2.71257	0.12987
HepaRG	CSA	48	0.1	1	CYCLOSPORINE A	HepaRG_CSA_48hr_0.1uM	PHH:91	1.19543	0.12987
HepaRG	CSA	48	0.1	1	CYCLOSPORINE A	HepaRG_CSA_48hr_0.1uM	PHH:92	-1.07732	0.12987
HepaRG	CSA	48	0.1	1	CYCLOSPORINE A	HepaRG_CSA_48hr_0.1uM	PHH:93	-1.62688	0.12987
HepaRG	CSA	48	0.1	1	CYCLOSPORINE A	HepaRG_CSA_48hr_0.1uM	PHH:94	-1.91375	0.12987
HepaRG	CSA	48	0.1	1	CYCLOSPORINE A	HepaRG_CSA_48hr_0.1uM	PHH:95	1.82752	0.12987
HepaRG	CSA	48	0.1	1	CYCLOSPORINE A	HepaRG_CSA_48hr_0.1uM	PHH:96	-0.375433	0.12987
HepaRG	CSA	48	0.1	1	CYCLOSPORINE A	HepaRG_CSA_48hr_0.1uM	PHH:97	0.473262	0.12987
HepaRG	CSA	48	0.1	1	CYCLOSPORINE A	HepaRG_CSA_48hr_0.1uM	PHH:98	0.553305	0.12987
HepaRG	CSA	48	0.1	1	CYCLOSPORINE A	HepaRG_CSA_48hr_0.1uM	PHH:99	0.162339	0.12987
HepaRG	CSA	48	0.1	1	CYCLOSPORINE A	HepaRG_CSA_48hr_0.1uM	PHH:100	-0.108644	0.12987
HepaRG	CSA	48	0.1	1	CYCLOSPORINE A	HepaRG_CSA_48hr_0.1uM	PHH:101	-0.0535159	0.12987
HepaRG	CSA	48	0.1	1	CYCLOSPORINE A	HepaRG_CSA_48hr_0.1uM	PHH:102	1.01755	0.12987
HepaRG	CSA	48	0.1	1	CYCLOSPORINE A	HepaRG_CSA_48hr_0.1uM	PHH:103	5.26848	0.12987
HepaRG	CSA	48	0.1	1	CYCLOSPORINE A	HepaRG_CSA_48hr_0.1uM	PHH:104	1.25544	0.12987
HepaRG	CSA	48	0.1	1	CYCLOSPORINE A	HepaRG_CSA_48hr_0.1uM	PHH:105	-1.86584	0.12987
HepaRG	CSA	48	0.1	1	CYCLOSPORINE A	HepaRG_CSA_48hr_0.1uM	PHH:106	1.26018	0.12987
HepaRG	CSA	48	0.1	1	CYCLOSPORINE A	HepaRG_CSA_48hr_0.1uM	PHH:107	0.693982	0.12987
HepaRG	CSA	48	0.1	1	CYCLOSPORINE A	HepaRG_CSA_48hr_0.1uM	PHH:108	1.88655	0.12987
HepaRG	CSA	48	0.1	1	CYCLOSPORINE A	HepaRG_CSA_48hr_0.1uM	PHH:109	-0.721903	0.12987
HepaRG	CSA	48	0.1	1	CYCLOSPORINE A	HepaRG_CSA_48hr_0.1uM	PHH:110	-0.528269	0.12987
HepaRG	CSA	48	0.1	1	CYCLOSPORINE A	HepaRG_CSA_48hr_0.1uM	PHH:111	2.04233	0.12987
HepaRG	CSA	48	0.1	1	CYCLOSPORINE A	HepaRG_CSA_48hr_0.1uM	PHH:112	-0.778354	0.12987
HepaRG	CSA	48	0.1	1	CYCLOSPORINE A	HepaRG_CSA_48hr_0.1uM	PHH:113	2.06228	0.12987
HepaRG	CSA	48	0.1	1	CYCLOSPORINE A	HepaRG_CSA_48hr_0.1uM	PHH:114	-1.83433	0.12987
HepaRG	CSA	48	0.1	1	CYCLOSPORINE A	HepaRG_CSA_48hr_0.1uM	PHH:115	-0.636021	0.12987
HepaRG	CSA	48	0.1	1	CYCLOSPORINE A	HepaRG_CSA_48hr_0.1uM	PHH:116	0.36141	0.12987
HepaRG	CSA	48	0.1	1	CYCLOSPORINE A	HepaRG_CSA_48hr_0.1uM	PHH:117	-0.702971	0.12987
HepaRG	CSA	48	0.1	1	CYCLOSPORINE A	HepaRG_CSA_48hr_0.1uM	PHH:118	-0.649925	0.12987
HepaRG	CSA	48	0.1	1	CYCLOSPORINE A	HepaRG_CSA_48hr_0.1uM	PHH:119	0.668281	0.12987
HepaRG	CSA	48	0.1	1	CYCLOSPORINE A	HepaRG_CSA_48hr_0.1uM	PHH:120	0.711851	0.12987
HepaRG	CSA	48	0.1	1	CYCLOSPORINE A	HepaRG_CSA_48hr_0.1uM	PHH:121	-1.31636	0.12987
HepaRG	CSA	48	0.1	1	CYCLOSPORINE A	HepaRG_CSA_48hr_0.1uM	PHH:122	-0.157221	0.12987
HepaRG	CSA	48	0.1	1	CYCLOSPORINE A	HepaRG_CSA_48hr_0.1uM	PHH:123	-1.05912	0.12987
HepaRG	CSA	48	0.1	1	CYCLOSPORINE A	HepaRG_CSA_48hr_0.1uM	PHH:124	0.14238	0.12987
HepaRG	CSA	48	0.1	1	CYCLOSPORINE A	HepaRG_CSA_48hr_0.1uM	PHH:125	-0.518772	0.12987
HepaRG	CSA	48	0.1	1	CYCLOSPORINE A	HepaRG_CSA_48hr_0.1uM	PHH:126	0.525336	0.12987
HepaRG	CSA	48	0.1	1	CYCLOSPORINE A	HepaRG_CSA_48hr_0.1uM	PHH:127	0.283433	0.12987
HepaRG	CSA	48	0.1	1	CYCLOSPORINE A	HepaRG_CSA_48hr_0.1uM	PHH:128	-0.502193	0.12987
HepaRG	CSA	48	0.1	1	CYCLOSPORINE A	HepaRG_CSA_48hr_0.1uM	PHH:129	0.828265	0.12987
HepaRG	CSA	48	0.1	1	CYCLOSPORINE A	HepaRG_CSA_48hr_0.1uM	PHH:130	-0.257445	0.12987
HepaRG	CSA	48	0.1	1	CYCLOSPORINE A	HepaRG_CSA_48hr_0.1uM	PHH:131	1.58612	0.12987
HepaRG	CSA	48	0.1	1	CYCLOSPORINE A	HepaRG_CSA_48hr_0.1uM	PHH:132	1.14597	0.12987
HepaRG	CSA	48	0.1	1	CYCLOSPORINE A	HepaRG_CSA_48hr_0.1uM	PHH:133	1.67713	0.12987
HepaRG	CSA	48	0.1	1	CYCLOSPORINE A	HepaRG_CSA_48hr_0.1uM	PHH:134	-0.861212	0.12987
HepaRG	CSA	48	0.1	1	CYCLOSPORINE A	HepaRG_CSA_48hr_0.1uM	PHH:135	0.567413	0.12987
HepaRG	CSA	48	0.1	1	CYCLOSPORINE A	HepaRG_CSA_48hr_0.1uM	PHH:136	-0.627051	0.12987
HepaRG	CSA	48	0.1	1	CYCLOSPORINE A	HepaRG_CSA_48hr_0.1uM	PHH:137	2.83033	0.12987
HepaRG	CSA	48	0.1	1	CYCLOSPORINE A	HepaRG_CSA_48hr_0.1uM	PHH:138	3.14785	0.12987
HepaRG	CSA	48	0.1	1	CYCLOSPORINE A	HepaRG_CSA_48hr_0.1uM	PHH:139	0.310121	0.12987
HepaRG	CSA	48	0.1	1	CYCLOSPORINE A	HepaRG_CSA_48hr_0.1uM	PHH:140	0.181699	0.12987
HepaRG	CSA	48	0.1	1	CYCLOSPORINE A	HepaRG_CSA_48hr_0.1uM	PHH:141	-0.958116	0.12987
HepaRG	CSA	48	0.1	1	CYCLOSPORINE A	HepaRG_CSA_48hr_0.1uM	PHH:142	-0.0883402	0.12987
HepaRG	CSA	48	0.1	1	CYCLOSPORINE A	HepaRG_CSA_48hr_0.1uM	PHH:143	-0.816876	0.12987
HepaRG	CSA	48	0.1	1	CYCLOSPORINE A	HepaRG_CSA_48hr_0.1uM	PHH:144	1.29828	0.12987
HepaRG	CSA	48	0.1	1	CYCLOSPORINE A	HepaRG_CSA_48hr_0.1uM	PHH:145	0.0304203	0.12987
HepaRG	CSA	48	0.1	1	CYCLOSPORINE A	HepaRG_CSA_48hr_0.1uM	PHH:146	4.34819	0.12987
HepaRG	CSA	48	0.1	1	CYCLOSPORINE A	HepaRG_CSA_48hr_0.1uM	PHH:147	-0.562652	0.12987
HepaRG	CSA	48	0.1	1	CYCLOSPORINE A	HepaRG_CSA_48hr_0.1uM	PHH:148	1.56006	0.12987
HepaRG	CSA	48	0.1	1	CYCLOSPORINE A	HepaRG_CSA_48hr_0.1uM	PHH:149	0.683479	0.12987
HepaRG	CSA	48	0.1	1	CYCLOSPORINE A	HepaRG_CSA_48hr_0.1uM	PHH:150	-0.0283089	0.12987
HepaRG	CSA	48	0.1	1	CYCLOSPORINE A	HepaRG_CSA_48hr_0.1uM	PHH:151	0.6469	0.12987
HepaRG	CSA	48	0.1	1	CYCLOSPORINE A	HepaRG_CSA_48hr_0.1uM	PHH:152	-1.60642	0.12987
HepaRG	CSA	48	0.1	1	CYCLOSPORINE A	HepaRG_CSA_48hr_0.1uM	PHH:153	-1.67465	0.12987
HepaRG	CSA	48	0.1	1	CYCLOSPORINE A	HepaRG_CSA_48hr_0.1uM	PHH:154	2.40436	0.12987
HepaRG	CSA	48	0.1	1	CYCLOSPORINE A	HepaRG_CSA_48hr_0.1uM	PHH:155	4.44553	0.12987
HepaRG	CSA	48	0.1	1	CYCLOSPORINE A	HepaRG_CSA_48hr_0.1uM	PHH:156	2.0087	0.12987
HepaRG	CSA	48	0.1	1	CYCLOSPORINE A	HepaRG_CSA_48hr_0.1uM	PHH:157	1.0461	0.12987
HepaRG	CSA	48	0.1	1	CYCLOSPORINE A	HepaRG_CSA_48hr_0.1uM	PHH:158	0.551842	0.12987
HepaRG	CSA	48	0.1	1	CYCLOSPORINE A	HepaRG_CSA_48hr_0.1uM	PHH:159	-1.11267	0.12987
HepaRG	CSA	48	0.1	1	CYCLOSPORINE A	HepaRG_CSA_48hr_0.1uM	PHH:160	-0.302954	0.12987
HepaRG	CSA	48	0.1	1	CYCLOSPORINE A	HepaRG_CSA_48hr_0.1uM	PHH:161	0.770354	0.12987
HepaRG	CSA	48	0.1	1	CYCLOSPORINE A	HepaRG_CSA_48hr_0.1uM	PHH:162	2.94869	0.12987
HepaRG	CSA	48	0.1	1	CYCLOSPORINE A	HepaRG_CSA_48hr_0.1uM	PHH:163	-1.55143	0.12987
HepaRG	CSA	48	0.1	1	CYCLOSPORINE A	HepaRG_CSA_48hr_0.1uM	PHH:164	0.864914	0.12987
HepaRG	CSA	48	0.1	1	CYCLOSPORINE A	HepaRG_CSA_48hr_0.1uM	PHH:165	-0.786487	0.12987
HepaRG	CSA	48	0.1	1	CYCLOSPORINE A	HepaRG_CSA_48hr_0.1uM	PHH:166	2.2832	0.12987
HepaRG	CSA	48	0.1	1	CYCLOSPORINE A	HepaRG_CSA_48hr_0.1uM	PHH:167	0.0932327	0.12987
HepaRG	CSA	48	0.1	1	CYCLOSPORINE A	HepaRG_CSA_48hr_0.1uM	PHH:168	0.107298	0.12987
HepaRG	CSA	48	0.1	1	CYCLOSPORINE A	HepaRG_CSA_48hr_0.1uM	PHH:169	1.31662	0.12987
HepaRG	CSA	48	0.1	1	CYCLOSPORINE A	HepaRG_CSA_48hr_0.1uM	PHH:170	0.805612	0.12987
HepaRG	CSA	48	0.1	1	CYCLOSPORINE A	HepaRG_CSA_48hr_0.1uM	PHH:171	-1.13042	0.12987
HepaRG	CSA	48	0.1	1	CYCLOSPORINE A	HepaRG_CSA_48hr_0.1uM	PHH:172	-0.693726	0.12987
HepaRG	CSA	48	0.1	1	CYCLOSPORINE A	HepaRG_CSA_48hr_0.1uM	PHH:173	1.18364	0.12987
HepaRG	CSA	48	0.1	1	CYCLOSPORINE A	HepaRG_CSA_48hr_0.1uM	PHH:174	0.287876	0.12987
HepaRG	CSA	48	0.1	1	CYCLOSPORINE A	HepaRG_CSA_48hr_0.1uM	PHH:175	0.238979	0.12987
HepaRG	CSA	48	0.1	1	CYCLOSPORINE A	HepaRG_CSA_48hr_0.1uM	PHH:176	-1.00713	0.12987
HepaRG	CSA	48	0.1	1	CYCLOSPORINE A	HepaRG_CSA_48hr_0.1uM	PHH:177	2.85985	0.12987
HepaRG	CSA	48	0.1	1	CYCLOSPORINE A	HepaRG_CSA_48hr_0.1uM	PHH:178	-0.662358	0.12987
HepaRG	CSA	48	0.1	1	CYCLOSPORINE A	HepaRG_CSA_48hr_0.1uM	PHH:179	0.227143	0.12987
HepaRG	CSA	48	0.1	1	CYCLOSPORINE A	HepaRG_CSA_48hr_0.1uM	PHH:180	-0.343669	0.12987
HepaRG	CSA	48	0.1	1	CYCLOSPORINE A	HepaRG_CSA_48hr_0.1uM	PHH:181	4.01132	0.12987
HepaRG	CSA	48	0.1	1	CYCLOSPORINE A	HepaRG_CSA_48hr_0.1uM	PHH:182	-2.91985	0.12987
HepaRG	CSA	48	0.1	1	CYCLOSPORINE A	HepaRG_CSA_48hr_0.1uM	PHH:183	-0.574134	0.12987
HepaRG	CSA	48	0.1	1	CYCLOSPORINE A	HepaRG_CSA_48hr_0.1uM	PHH:184	1.1213	0.12987
HepaRG	CSA	48	0.1	1	CYCLOSPORINE A	HepaRG_CSA_48hr_0.1uM	PHH:185	-0.443857	0.12987
HepaRG	CSA	48	0.1	1	CYCLOSPORINE A	HepaRG_CSA_48hr_0.1uM	PHH:186	-1.13925	0.12987
HepaRG	CSA	48	0.1	1	CYCLOSPORINE A	HepaRG_CSA_48hr_0.1uM	PHH:187	-0.896385	0.12987
HepaRG	CSA	48	0.1	1	CYCLOSPORINE A	HepaRG_CSA_48hr_0.1uM	PHH:188	-0.794895	0.12987
HepaRG	CSA	48	0.1	1	CYCLOSPORINE A	HepaRG_CSA_48hr_0.1uM	PHH:189	-0.484765	0.12987
HepaRG	CSA	48	0.1	1	CYCLOSPORINE A	HepaRG_CSA_48hr_0.1uM	PHH:190	-3.36229	0.12987
HepaRG	CSA	48	0.1	1	CYCLOSPORINE A	HepaRG_CSA_48hr_0.1uM	PHH:191	-0.656793	0.12987
HepaRG	CSA	48	0.1	1	CYCLOSPORINE A	HepaRG_CSA_48hr_0.1uM	PHH:192	0.25937	0.12987
HepaRG	CSA	48	0.1	1	CYCLOSPORINE A	HepaRG_CSA_48hr_0.1uM	PHH:193	-1.62087	0.12987
HepaRG	CSA	48	0.1	1	CYCLOSPORINE A	HepaRG_CSA_48hr_0.1uM	PHH:194	-0.554689	0.12987
HepaRG	CSA	48	0.1	1	CYCLOSPORINE A	HepaRG_CSA_48hr_0.1uM	PHH:195	-1.18797	0.12987
HepaRG	CSA	48	0.1	1	CYCLOSPORINE A	HepaRG_CSA_48hr_0.1uM	PHH:196	0.0843493	0.12987
HepaRG	CSA	48	0.1	1	CYCLOSPORINE A	HepaRG_CSA_48hr_0.1uM	PHH:197	1.20034	0.12987
HepaRG	CSA	48	0.1	1	CYCLOSPORINE A	HepaRG_CSA_48hr_0.1uM	PHH:198	2.00648	0.12987
HepaRG	CSA	48	0.1	1	CYCLOSPORINE A	HepaRG_CSA_48hr_0.1uM	PHH:199	1.12412	0.12987
HepaRG	CSA	48	0.1	1	CYCLOSPORINE A	HepaRG_CSA_48hr_0.1uM	PHH:200	-1.51275	0.12987
HepaRG	CSA	48	0.1	1	CYCLOSPORINE A	HepaRG_CSA_48hr_0.1uM	PHH:201	-0.594574	0.12987
HepaRG	CSA	48	0.1	1	CYCLOSPORINE A	HepaRG_CSA_48hr_0.1uM	PHH:202	-0.757116	0.12987
HepaRG	CSA	48	0.1	1	CYCLOSPORINE A	HepaRG_CSA_48hr_0.1uM	PHH:203	2.88988	0.12987
HepaRG	CSA	48	0.1	1	CYCLOSPORINE A	HepaRG_CSA_48hr_0.1uM	PHH:204	-2.43458	0.12987
HepaRG	CSA	48	0.1	1	CYCLOSPORINE A	HepaRG_CSA_48hr_0.1uM	PHH:205	-3.86352	0.12987
HepaRG	CSA	48	0.1	1	CYCLOSPORINE A	HepaRG_CSA_48hr_0.1uM	PHH:206	-0.0872446	0.12987
HepaRG	CSA	48	0.1	1	CYCLOSPORINE A	HepaRG_CSA_48hr_0.1uM	PHH:207	0.557271	0.12987
HepaRG	CSA	48	0.1	1	CYCLOSPORINE A	HepaRG_CSA_48hr_0.1uM	PHH:208	-0.300296	0.12987
HepaRG	CSA	48	0.1	1	CYCLOSPORINE A	HepaRG_CSA_48hr_0.1uM	PHH:209	-0.56276	0.12987
HepaRG	CSA	48	0.1	1	CYCLOSPORINE A	HepaRG_CSA_48hr_0.1uM	PHH:210	-1.67839	0.12987
HepaRG	CSA	48	0.1	1	CYCLOSPORINE A	HepaRG_CSA_48hr_0.1uM	PHH:211	-0.174465	0.12987
HepaRG	CSA	48	0.1	1	CYCLOSPORINE A	HepaRG_CSA_48hr_0.1uM	PHH:212	-0.304447	0.12987
HepaRG	CSA	48	0.1	1	CYCLOSPORINE A	HepaRG_CSA_48hr_0.1uM	PHH:213	-1.59709	0.12987
HepaRG	CSA	48	0.1	1	CYCLOSPORINE A	HepaRG_CSA_48hr_0.1uM	PHH:214	-1.67197	0.12987
HepaRG	CSA	48	0.1	1	CYCLOSPORINE A	HepaRG_CSA_48hr_0.1uM	PHH:215	-0.233216	0.12987
HepaRG	CSA	48	0.1	1	CYCLOSPORINE A	HepaRG_CSA_48hr_0.1uM	PHH:216	-0.640525	0.12987
HepaRG	CSA	48	0.1	1	CYCLOSPORINE A	HepaRG_CSA_48hr_0.1uM	PHH:217	2.17682	0.12987
HepaRG	CSA	48	0.1	1	CYCLOSPORINE A	HepaRG_CSA_48hr_0.1uM	PHH:218	-1.2439	0.12987
HepaRG	CSA	48	0.1	1	CYCLOSPORINE A	HepaRG_CSA_48hr_0.1uM	PHH:219	4.73183	0.12987
HepaRG	CSA	48	0.1	1	CYCLOSPORINE A	HepaRG_CSA_48hr_0.1uM	PHH:220	-0.5636	0.12987
HepaRG	CSA	48	0.1	1	CYCLOSPORINE A	HepaRG_CSA_48hr_0.1uM	PHH:221	2.39322	0.12987
HepaRG	CSA	48	0.1	1	CYCLOSPORINE A	HepaRG_CSA_48hr_0.1uM	PHH:222	-0.813842	0.12987
HepaRG	CSA	48	0.1	1	CYCLOSPORINE A	HepaRG_CSA_48hr_0.1uM	PHH:223	0.964125	0.12987
HepaRG	CSA	48	0.1	1	CYCLOSPORINE A	HepaRG_CSA_48hr_0.1uM	PHH:224	3.21609	0.12987
HepaRG	CSA	48	0.1	1	CYCLOSPORINE A	HepaRG_CSA_48hr_0.1uM	PHH:225	-0.215298	0.12987
HepaRG	CSA	48	0.1	1	CYCLOSPORINE A	HepaRG_CSA_48hr_0.1uM	PHH:226	1.87899	0.12987
HepaRG	CSA	48	0.1	1	CYCLOSPORINE A	HepaRG_CSA_48hr_0.1uM	PHH:227	1.81054	0.12987
HepaRG	CSA	48	0.1	1	CYCLOSPORINE A	HepaRG_CSA_48hr_0.1uM	PHH:228	-0.343049	0.12987
HepaRG	CSA	48	0.1	1	CYCLOSPORINE A	HepaRG_CSA_48hr_0.1uM	PHH:229	1.16167	0.12987
HepaRG	CSA	48	0.1	1	CYCLOSPORINE A	HepaRG_CSA_48hr_0.1uM	PHH:230	1.06792	0.12987
HepaRG	CSA	48	0.1	1	CYCLOSPORINE A	HepaRG_CSA_48hr_0.1uM	PHH:231	0.40213	0.12987
HepaRG	CSA	48	0.1	1	CYCLOSPORINE A	HepaRG_CSA_48hr_0.1uM	PHH:232	-0.140152	0.12987
HepaRG	CSA	48	0.1	1	CYCLOSPORINE A	HepaRG_CSA_48hr_0.1uM	PHH:233	-1.63718	0.12987
HepaRG	CSA	48	0.1	1	CYCLOSPORINE A	HepaRG_CSA_48hr_0.1uM	PHH:234	-1.02028	0.12987
HepaRG	CSA	48	0.1	1	CYCLOSPORINE A	HepaRG_CSA_48hr_0.1uM	PHH:235	-1.3457	0.12987
HepaRG	CSA	48	0.1	1	CYCLOSPORINE A	HepaRG_CSA_48hr_0.1uM	PHH:236	-0.22619	0.12987
HepaRG	CSA	48	0.1	1	CYCLOSPORINE A	HepaRG_CSA_48hr_0.1uM	PHH:237	-1.25152	0.12987
HepaRG	CSA	48	0.1	1	CYCLOSPORINE A	HepaRG_CSA_48hr_0.1uM	PHH:238	-1.90037	0.12987
HepaRG	CSA	48	0.1	1	CYCLOSPORINE A	HepaRG_CSA_48hr_0.1uM	PHH:239	-1.56779	0.12987
HepaRG	CSA	48	0.1	1	CYCLOSPORINE A	HepaRG_CSA_48hr_0.1uM	PHH:240	-1.14572	0.12987
HepaRG	CSA	48	0.1	1	CYCLOSPORINE A	HepaRG_CSA_48hr_0.1uM	PHH:241	-0.247406	0.12987
HepaRG	CSA	48	0.1	1	CYCLOSPORINE A	HepaRG_CSA_48hr_0.1uM	PHH:242	0.0717777	0.12987
HepaRG	CSA	48	0.1	1	CYCLOSPORINE A	HepaRG_CSA_48hr_0.1uM	PHH:243	1.34723	0.12987
HepaRG	CSA	48	0.1	1	CYCLOSPORINE A	HepaRG_CSA_48hr_0.1uM	PHH:244	0.225825	0.12987
HepaRG	CSA	48	0.1	1	CYCLOSPORINE A	HepaRG_CSA_48hr_0.1uM	PHH:245	0.402377	0.12987
HepaRG	CSA	48	0.1	1	CYCLOSPORINE A	HepaRG_CSA_48hr_0.1uM	PHH:246	-2.56731	0.12987
HepaRG	CSA	48	0.1	1	CYCLOSPORINE A	HepaRG_CSA_48hr_0.1uM	PHH:247	-1.86657	0.12987
HepaRG	CSA	48	0.1	1	CYCLOSPORINE A	HepaRG_CSA_48hr_0.1uM	PHH:248	-1.29153	0.12987
HepaRG	CSA	48	0.1	1	CYCLOSPORINE A	HepaRG_CSA_48hr_0.1uM	PHH:249	-2.48802	0.12987
HepaRG	CSA	48	0.1	1	CYCLOSPORINE A	HepaRG_CSA_48hr_0.1uM	PHH:250	1.15672	0.12987
HepaRG	CSA	48	0.1	1	CYCLOSPORINE A	HepaRG_CSA_48hr_0.1uM	PHH:251	0.558794	0.12987
HepaRG	CSA	48	0.1	1	CYCLOSPORINE A	HepaRG_CSA_48hr_0.1uM	PHH:252	4.45891	0.12987
HepaRG	CSA	48	0.1	1	CYCLOSPORINE A	HepaRG_CSA_48hr_0.1uM	PHH:253	0.11987	0.12987
HepaRG	CSA	48	0.1	1	CYCLOSPORINE A	HepaRG_CSA_48hr_0.1uM	PHH:254	-0.551487	0.12987
HepaRG	CSA	48	0.1	1	CYCLOSPORINE A	HepaRG_CSA_48hr_0.1uM	PHH:255	-0.109498	0.12987
HepaRG	CSA	48	0.1	1	CYCLOSPORINE A	HepaRG_CSA_48hr_0.1uM	PHH:256	-1.65158	0.12987
HepaRG	CSA	48	0.1	1	CYCLOSPORINE A	HepaRG_CSA_48hr_0.1uM	PHH:257	-0.0239398	0.12987
HepaRG	CSA	48	0.1	1	CYCLOSPORINE A	HepaRG_CSA_48hr_0.1uM	PHH:258	0.37744	0.12987
HepaRG	CSA	48	0.1	1	CYCLOSPORINE A	HepaRG_CSA_48hr_0.1uM	PHH:259	2.42493	0.12987
HepaRG	CSA	48	0.1	1	CYCLOSPORINE A	HepaRG_CSA_48hr_0.1uM	PHH:260	-3.04356	0.12987
HepaRG	CSA	48	0.1	1	CYCLOSPORINE A	HepaRG_CSA_48hr_0.1uM	PHH:261	4.31258	0.12987
HepaRG	CSA	48	0.1	1	CYCLOSPORINE A	HepaRG_CSA_48hr_0.1uM	PHH:262	-1.41455	0.12987
HepaRG	CSA	48	0.1	1	CYCLOSPORINE A	HepaRG_CSA_48hr_0.1uM	PHH:263	0.342433	0.12987
HepaRG	CSA	48	0.1	1	CYCLOSPORINE A	HepaRG_CSA_48hr_0.1uM	PHH:264	1.61312	0.12987
HepaRG	CSA	48	0.1	1	CYCLOSPORINE A	HepaRG_CSA_48hr_0.1uM	PHH:265	0.674502	0.12987
HepaRG	CSA	48	0.1	1	CYCLOSPORINE A	HepaRG_CSA_48hr_0.1uM	PHH:266	1.40834	0.12987
HepaRG	CSA	48	0.1	1	CYCLOSPORINE A	HepaRG_CSA_48hr_0.1uM	PHH:267	-1.0772	0.12987
HepaRG	CSA	48	0.1	1	CYCLOSPORINE A	HepaRG_CSA_48hr_0.1uM	PHH:268	1.88034	0.12987
HepaRG	CSA	48	0.1	1	CYCLOSPORINE A	HepaRG_CSA_48hr_0.1uM	PHH:269	-1.60943	0.12987
HepaRG	CSA	48	0.1	1	CYCLOSPORINE A	HepaRG_CSA_48hr_0.1uM	PHH:270	0.259408	0.12987
HepaRG	CSA	48	0.1	1	CYCLOSPORINE A	HepaRG_CSA_48hr_0.1uM	PHH:271	-3.94437	0.12987
HepaRG	CSA	48	0.1	1	CYCLOSPORINE A	HepaRG_CSA_48hr_0.1uM	PHH:272	4.66726	0.12987
HepaRG	CSA	48	0.1	1	CYCLOSPORINE A	HepaRG_CSA_48hr_0.1uM	PHH:273	-2.23549	0.12987
HepaRG	CSA	48	0.1	1	CYCLOSPORINE A	HepaRG_CSA_48hr_0.1uM	PHH:274	-1.37874	0.12987
HepaRG	CSA	48	0.1	1	CYCLOSPORINE A	HepaRG_CSA_48hr_0.1uM	PHH:275	2.61346	0.12987
HepaRG	CSA	48	0.1	1	CYCLOSPORINE A	HepaRG_CSA_48hr_0.1uM	PHH:276	-5.1424	0.12987
HepaRG	CSA	48	0.1	1	CYCLOSPORINE A	HepaRG_CSA_48hr_0.1uM	PHH:277	-0.280423	0.12987
HepaRG	CSA	48	0.1	1	CYCLOSPORINE A	HepaRG_CSA_48hr_0.1uM	PHH:278	0.339672	0.12987
HepaRG	CSA	48	0.1	1	CYCLOSPORINE A	HepaRG_CSA_48hr_0.1uM	PHH:279	-1.77991	0.12987
HepaRG	CSA	48	0.1	1	CYCLOSPORINE A	HepaRG_CSA_48hr_0.1uM	PHH:280	-0.150374	0.12987
HepaRG	CSA	48	0.1	1	CYCLOSPORINE A	HepaRG_CSA_48hr_0.1uM	PHH:281	6.30277	0.12987
HepaRG	CSA	48	0.1	1	CYCLOSPORINE A	HepaRG_CSA_48hr_0.1uM	PHH:282	-1.15244	0.12987
HepaRG	CSA	48	0.1	1	CYCLOSPORINE A	HepaRG_CSA_48hr_0.1uM	PHH:283	3.79981	0.12987
HepaRG	CSA	48	0.1	1	CYCLOSPORINE A	HepaRG_CSA_48hr_0.1uM	PHH:284	-0.167833	0.12987
HepaRG	CSA	48	0.1	1	CYCLOSPORINE A	HepaRG_CSA_48hr_0.1uM	PHH:285	0.889723	0.12987
HepaRG	CSA	48	0.1	1	CYCLOSPORINE A	HepaRG_CSA_48hr_0.1uM	PHH:286	-3.82357	0.12987
HepaRG	CSA	48	0.1	1	CYCLOSPORINE A	HepaRG_CSA_48hr_0.1uM	PHH:287	0.668706	0.12987
HepaRG	CSA	48	0.1	1	CYCLOSPORINE A	HepaRG_CSA_48hr_0.1uM	PHH:288	-0.310089	0.12987
HepaRG	CSA	48	0.1	1	CYCLOSPORINE A	HepaRG_CSA_48hr_0.1uM	PHH:289	0.410441	0.12987
HepaRG	CSA	48	0.1	1	CYCLOSPORINE A	HepaRG_CSA_48hr_0.1uM	PHH:290	1.22896	0.12987
HepaRG	CSA	48	0.1	1	CYCLOSPORINE A	HepaRG_CSA_48hr_0.1uM	PHH:291	0.517334	0.12987
HepaRG	CSA	48	0.1	1	CYCLOSPORINE A	HepaRG_CSA_48hr_0.1uM	PHH:292	1.57365	0.12987
HepaRG	CSA	48	0.1	1	CYCLOSPORINE A	HepaRG_CSA_48hr_0.1uM	PHH:293	-0.880959	0.12987
HepaRG	CSA	48	0.1	1	CYCLOSPORINE A	HepaRG_CSA_48hr_0.1uM	PHH:294	2.03174	0.12987
HepaRG	CSA	48	0.1	1	CYCLOSPORINE A	HepaRG_CSA_48hr_0.1uM	PHH:295	1.06139	0.12987
HepaRG	CSA	48	0.1	1	CYCLOSPORINE A	HepaRG_CSA_48hr_0.1uM	PHH:296	0.215839	0.12987
HepaRG	CSA	48	0.1	1	CYCLOSPORINE A	HepaRG_CSA_48hr_0.1uM	PHH:297	0.426728	0.12987
HepaRG	CSA	48	0.1	1	CYCLOSPORINE A	HepaRG_CSA_48hr_0.1uM	PHH:298	-1.15481	0.12987
HepaRG	CSA	48	0.1	1	CYCLOSPORINE A	HepaRG_CSA_48hr_0.1uM	PHH:299	-0.138357	0.12987
HepaRG	CSA	48	0.1	1	CYCLOSPORINE A	HepaRG_CSA_48hr_0.1uM	PHH:300	-1.28446	0.12987
HepaRG	CSA	48	0.1	1	CYCLOSPORINE A	HepaRG_CSA_48hr_0.1uM	PHH:301	0.655306	0.12987
HepaRG	CSA	48	0.1	1	CYCLOSPORINE A	HepaRG_CSA_48hr_0.1uM	PHH:302	1.4758	0.12987
HepaRG	CSA	48	0.1	1	CYCLOSPORINE A	HepaRG_CSA_48hr_0.1uM	PHH:303	1.39476	0.12987
HepaRG	CSA	48	0.1	1	CYCLOSPORINE A	HepaRG_CSA_48hr_0.1uM	PHH:304	-4.05504	0.12987
HepaRG	CSA	48	0.1	1	CYCLOSPORINE A	HepaRG_CSA_48hr_0.1uM	PHH:305	0.904233	0.12987
HepaRG	CSA	48	0.1	1	CYCLOSPORINE A	HepaRG_CSA_48hr_0.1uM	PHH:306	0.442014	0.12987
HepaRG	CSA	48	0.1	1	CYCLOSPORINE A	HepaRG_CSA_48hr_0.1uM	PHH:307	-2.12156	0.12987
HepaRG	CSA	48	0.1	1	CYCLOSPORINE A	HepaRG_CSA_48hr_0.1uM	PHH:308	0.29609	0.12987
HepaRG	CSA	48	0.1	1	CYCLOSPORINE A	HepaRG_CSA_48hr_0.1uM	PHH:309	-0.00827399	0.12987
HepaRG	CSA	48	0.1	1	CYCLOSPORINE A	HepaRG_CSA_48hr_0.1uM	PHH:310	0.365669	0.12987
HepaRG	CSA	48	0.1	1	CYCLOSPORINE A	HepaRG_CSA_48hr_0.1uM	PHH:311	-0.696449	0.12987
HepaRG	CSA	48	0.1	1	CYCLOSPORINE A	HepaRG_CSA_48hr_0.1uM	PHH:312	1.56517	0.12987
HepaRG	CSA	48	0.1	1	CYCLOSPORINE A	HepaRG_CSA_48hr_0.1uM	PHH:313	-0.508008	0.12987
HepaRG	CSA	48	0.1	1	CYCLOSPORINE A	HepaRG_CSA_48hr_0.1uM	PHH:314	-1.48292	0.12987
HepaRG	CSA	48	0.1	1	CYCLOSPORINE A	HepaRG_CSA_48hr_0.1uM	PHH:315	0.241013	0.12987
HepaRG	CSA	48	0.1	1	CYCLOSPORINE A	HepaRG_CSA_48hr_0.1uM	PHH:316	1.3421	0.12987
HepaRG	CSA	48	0.1	1	CYCLOSPORINE A	HepaRG_CSA_48hr_0.1uM	PHH:317	-1.00412	0.12987
HepaRG	CSA	48	0.1	1	CYCLOSPORINE A	HepaRG_CSA_48hr_0.1uM	PHH:318	-1.54196	0.12987
HepaRG	CSA	48	0.1	1	CYCLOSPORINE A	HepaRG_CSA_48hr_0.1uM	PHH:319	0.288429	0.12987
HepaRG	CSA	48	0.1	1	CYCLOSPORINE A	HepaRG_CSA_48hr_0.1uM	PHH:320	-6.53902	0.12987
HepaRG	CSA	48	0.1	1	CYCLOSPORINE A	HepaRG_CSA_48hr_0.1uM	PHH:321	0.127898	0.12987
HepaRG	CSA	48	0.1	1	CYCLOSPORINE A	HepaRG_CSA_48hr_0.1uM	PHH:322	-0.476753	0.12987
HepaRG	CSA	48	0.1	1	CYCLOSPORINE A	HepaRG_CSA_48hr_0.1uM	PHH:323	1.90229	0.12987
HepaRG	CSA	48	0.1	1	CYCLOSPORINE A	HepaRG_CSA_48hr_0.1uM	PHH:324	0.122387	0.12987
HepaRG	CSA	48	0.1	1	CYCLOSPORINE A	HepaRG_CSA_48hr_0.1uM	PHH:325	3.29237	0.12987
HepaRG	CSA	48	0.1	1	CYCLOSPORINE A	HepaRG_CSA_48hr_0.1uM	PHH:326	2.31634	0.12987
HepaRG	CSA	48	0.1	1	CYCLOSPORINE A	HepaRG_CSA_48hr_0.1uM	PHH:327	-0.616184	0.12987
HepaRG	CSA	48	0.1	1	CYCLOSPORINE A	HepaRG_CSA_48hr_0.1uM	PHH:328	1.06723	0.12987
HepaRG	CSA	48	0.1	1	CYCLOSPORINE A	HepaRG_CSA_48hr_0.1uM	PHH:329	0.861196	0.12987
HepaRG	CSA	48	0.1	1	CYCLOSPORINE A	HepaRG_CSA_48hr_0.1uM	PHH:330	-0.00266071	0.12987
HepaRG	CSA	48	0.1	1	CYCLOSPORINE A	HepaRG_CSA_48hr_0.1uM	PHH:331	1.24667	0.12987
HepaRG	CSA	48	0.1	1	CYCLOSPORINE A	HepaRG_CSA_48hr_0.1uM	PHH:332	-1.64132	0.12987
HepaRG	CSA	48	0.1	1	CYCLOSPORINE A	HepaRG_CSA_48hr_0.1uM	PHH:333	-0.0119723	0.12987
HepaRG	CSA	48	0.1	1	CYCLOSPORINE A	HepaRG_CSA_48hr_0.1uM	PHH:334	0.0590673	0.12987
HepaRG	CSA	48	0.1	1	CYCLOSPORINE A	HepaRG_CSA_48hr_0.1uM	PHH:335	0.0722307	0.12987
HepaRG	CSA	48	0.1	1	CYCLOSPORINE A	HepaRG_CSA_48hr_0.1uM	PHH:336	-0.414077	0.12987
HepaRG	CSA	48	0.1	1	CYCLOSPORINE A	HepaRG_CSA_48hr_0.1uM	PHH:337	-0.224589	0.12987
HepaRG	CSA	48	0.1	1	CYCLOSPORINE A	HepaRG_CSA_48hr_0.1uM	PHH:338	-0.192877	0.12987
HepaRG	CSA	48	0.1	1	CYCLOSPORINE A	HepaRG_CSA_48hr_0.1uM	PHH:339	-1.48166	0.12987
HepaRG	CSA	48	0.1	1	CYCLOSPORINE A	HepaRG_CSA_48hr_0.1uM	PHH:340	0.676063	0.12987
HepaRG	CSA	48	0.1	1	CYCLOSPORINE A	HepaRG_CSA_48hr_0.1uM	PHH:341	1.22183	0.12987
HepaRG	CSA	48	0.1	1	CYCLOSPORINE A	HepaRG_CSA_48hr_0.1uM	PHH:342	-0.498315	0.12987
HepaRG	CSA	48	0.1	1	CYCLOSPORINE A	HepaRG_CSA_48hr_0.1uM	PHH:343	-0.808888	0.12987
HepaRG	CSA	48	0.1	1	CYCLOSPORINE A	HepaRG_CSA_48hr_0.1uM	PHH:344	-2.17003	0.12987
HepaRG	CSA	48	0.1	1	CYCLOSPORINE A	HepaRG_CSA_48hr_0.1uM	PHH:345	-0.358016	0.12987
HepaRG	CSA	48	0.1	1	CYCLOSPORINE A	HepaRG_CSA_48hr_0.1uM	PHH:346	-0.284679	0.12987
HepaRG	CSA	48	0.1	1	CYCLOSPORINE A	HepaRG_CSA_48hr_0.1uM	PHH:347	-3.24673	0.12987
HepaRG	CSA	48	0.1	1	CYCLOSPORINE A	HepaRG_CSA_48hr_0.1uM	PHH:348	2.63478	0.12987
HepaRG	CSA	48	0.1	1	CYCLOSPORINE A	HepaRG_CSA_48hr_0.1uM	PHH:349	-0.430402	0.12987
HepaRG	CSA	48	0.1	1	CYCLOSPORINE A	HepaRG_CSA_48hr_0.1uM	PHH:350	0.550182	0.12987
HepaRG	CSA	48	0.1	1	CYCLOSPORINE A	HepaRG_CSA_48hr_0.1uM	PHH:351	1.94451	0.12987
HepaRG	CSA	48	0.1	1	CYCLOSPORINE A	HepaRG_CSA_48hr_0.1uM	PHH:352	-0.63245	0.12987
HepaRG	CSA	48	0.1	1	CYCLOSPORINE A	HepaRG_CSA_48hr_0.1uM	PHH:353	-0.0421688	0.12987
HepaRG	CSA	48	0.1	1	CYCLOSPORINE A	HepaRG_CSA_48hr_0.1uM	PHH:354	-1.25493	0.12987
HepaRG	CSA	48	0.1	1	CYCLOSPORINE A	HepaRG_CSA_48hr_0.1uM	PHH:355	1.16775	0.12987
HepaRG	CSA	48	0.1	1	CYCLOSPORINE A	HepaRG_CSA_48hr_0.1uM	PHH:356	-0.0560712	0.12987
HepaRG	CSA	48	0.1	1	CYCLOSPORINE A	HepaRG_CSA_48hr_0.1uM	PHH:357	-3.50356	0.12987
HepaRG	CSA	48	0.1	1	CYCLOSPORINE A	HepaRG_CSA_48hr_0.1uM	PHH:358	-0.124334	0.12987
HepaRG	CSA	48	0.1	1	CYCLOSPORINE A	HepaRG_CSA_48hr_0.1uM	PHH:359	1.41999	0.12987
HepaRG	CSA	48	0.1	1	CYCLOSPORINE A	HepaRG_CSA_48hr_0.1uM	PHH:360	-3.92555	0.12987
HepaRG	CSA	48	0.1	1	CYCLOSPORINE A	HepaRG_CSA_48hr_0.1uM	PHH:361	0.0923692	0.12987
HepaRG	CSA	48	0.1	1	CYCLOSPORINE A	HepaRG_CSA_48hr_0.1uM	PHH:362	-1.05889	0.12987
HepaRG	CSA	48	0.1	1	CYCLOSPORINE A	HepaRG_CSA_48hr_0.1uM	PHH:363	-0.793402	0.12987
HepaRG	CSA	48	0.1	1	CYCLOSPORINE A	HepaRG_CSA_48hr_0.1uM	PHH:364	-1.85371	0.12987
HepaRG	CSA	48	0.1	1	CYCLOSPORINE A	HepaRG_CSA_48hr_0.1uM	PHH:365	1.16456	0.12987
HepaRG	CSA	48	0.1	1	CYCLOSPORINE A	HepaRG_CSA_48hr_0.1uM	PHH:366	0.00950216	0.12987
HepaRG	CSA	48	0.1	1	CYCLOSPORINE A	HepaRG_CSA_48hr_0.1uM	PHH:367	1.91167	0.12987
HepaRG	CSA	48	0.1	1	CYCLOSPORINE A	HepaRG_CSA_48hr_0.1uM	PHH:368	-2.07292	0.12987
HepaRG	CSA	48	0.1	1	CYCLOSPORINE A	HepaRG_CSA_48hr_0.1uM	PHH:369	-0.178571	0.12987
HepaRG	CSA	48	0.1	1	CYCLOSPORINE A	HepaRG_CSA_48hr_0.1uM	PHH:370	3.7437	0.12987
HepaRG	CSA	48	0.1	1	CYCLOSPORINE A	HepaRG_CSA_48hr_0.1uM	PHH:371	0.985836	0.12987
HepaRG	CSA	48	0.1	1	CYCLOSPORINE A	HepaRG_CSA_48hr_0.1uM	PHH:372	-0.914935	0.12987
HepaRG	CSA	48	0.1	1	CYCLOSPORINE A	HepaRG_CSA_48hr_0.1uM	PHH:373	-1.81115	0.12987
HepaRG	CSA	48	0.1	1	CYCLOSPORINE A	HepaRG_CSA_48hr_0.1uM	PHH:374	-1.20456	0.12987
HepaRG	CSA	48	0.1	1	CYCLOSPORINE A	HepaRG_CSA_48hr_0.1uM	PHH:375	-1.27307	0.12987
HepaRG	CSA	48	0.1	1	CYCLOSPORINE A	HepaRG_CSA_48hr_0.1uM	PHH:376	6.92741	0.12987
HepaRG	CSA	48	0.1	1	CYCLOSPORINE A	HepaRG_CSA_48hr_0.1uM	PHH:377	0.671943	0.12987
HepaRG	CSA	48	0.1	1	CYCLOSPORINE A	HepaRG_CSA_48hr_0.1uM	PHH:378	2.3279	0.12987
HepaRG	CSA	48	0.1	1	CYCLOSPORINE A	HepaRG_CSA_48hr_0.1uM	PHH:379	-0.69493	0.12987
HepaRG	CSA	48	0.1	1	CYCLOSPORINE A	HepaRG_CSA_48hr_0.1uM	PHH:380	-1.71905	0.12987
HepaRG	CSA	48	0.1	1	CYCLOSPORINE A	HepaRG_CSA_48hr_0.1uM	PHH:381	1.05258	0.12987
HepaRG	CSA	48	0.1	1	CYCLOSPORINE A	HepaRG_CSA_48hr_0.1uM	PHH:382	-1.59856	0.12987
HepaRG	CSA	48	0.1	1	CYCLOSPORINE A	HepaRG_CSA_48hr_0.1uM	PHH:383	-1.89566	0.12987
HepaRG	CSA	48	0.1	1	CYCLOSPORINE A	HepaRG_CSA_48hr_0.1uM	PHH:384	-0.702825	0.12987
HepaRG	CSA	48	0.1	1	CYCLOSPORINE A	HepaRG_CSA_48hr_0.1uM	PHH:385	-0.740238	0.12987
HepaRG	CSA	48	0.1	1	CYCLOSPORINE A	HepaRG_CSA_48hr_0.1uM	PHH:386	-0.034307	0.12987
HepaRG	CSA	48	0.1	1	CYCLOSPORINE A	HepaRG_CSA_48hr_0.1uM	PHH:387	-0.299	0.12987
HepaRG	CSA	48	0.1	1	CYCLOSPORINE A	HepaRG_CSA_48hr_0.1uM	PHH:388	-0.582753	0.12987
HepaRG	CSA	48	0.1	1	CYCLOSPORINE A	HepaRG_CSA_48hr_0.1uM	PHH:389	0.902747	0.12987
HepaRG	CSA	48	0.1	1	CYCLOSPORINE A	HepaRG_CSA_48hr_0.1uM	PHH:390	-0.211005	0.12987
HepaRG	CSA	48	0.1	1	CYCLOSPORINE A	HepaRG_CSA_48hr_0.1uM	PHH:391	2.35604	0.12987
HepaRG	CSA	48	0.1	1	CYCLOSPORINE A	HepaRG_CSA_48hr_0.1uM	PHH:392	-0.149368	0.12987
HepaRG	CSA	48	0.1	1	CYCLOSPORINE A	HepaRG_CSA_48hr_0.1uM	PHH:393	-1.67604	0.12987
HepaRG	CSA	48	0.1	1	CYCLOSPORINE A	HepaRG_CSA_48hr_0.1uM	PHH:394	-1.20813	0.12987
HepaRG	CSA	48	0.1	1	CYCLOSPORINE A	HepaRG_CSA_48hr_0.1uM	PHH:395	-0.526078	0.12987
HepaRG	CSA	48	0.1	1	CYCLOSPORINE A	HepaRG_CSA_48hr_0.1uM	PHH:396	-1.42197	0.12987
HepaRG	CSA	48	0.1	1	CYCLOSPORINE A	HepaRG_CSA_48hr_0.1uM	PHH:397	5.91911	0.12987
HepaRG	CSA	48	0.1	1	CYCLOSPORINE A	HepaRG_CSA_48hr_0.1uM	PHH:398	-0.501196	0.12987
HepaRG	CSA	48	0.1	1	CYCLOSPORINE A	HepaRG_CSA_48hr_0.1uM	PHH:399	1.14757	0.12987
HepaRG	CSA	48	0.5	2	CYCLOSPORINE A	HepaRG_CSA_48hr_0.5uM	PHH:1	0.926579	0.649351
HepaRG	CSA	48	0.5	2	CYCLOSPORINE A	HepaRG_CSA_48hr_0.5uM	PHH:2	0.484886	0.649351
HepaRG	CSA	48	0.5	2	CYCLOSPORINE A	HepaRG_CSA_48hr_0.5uM	PHH:3	-0.804552	0.649351
HepaRG	CSA	48	0.5	2	CYCLOSPORINE A	HepaRG_CSA_48hr_0.5uM	PHH:4	-0.901888	0.649351
HepaRG	CSA	48	0.5	2	CYCLOSPORINE A	HepaRG_CSA_48hr_0.5uM	PHH:5	0.467125	0.649351
HepaRG	CSA	48	0.5	2	CYCLOSPORINE A	HepaRG_CSA_48hr_0.5uM	PHH:6	-0.47763	0.649351
HepaRG	CSA	48	0.5	2	CYCLOSPORINE A	HepaRG_CSA_48hr_0.5uM	PHH:7	-1.20933	0.649351
HepaRG	CSA	48	0.5	2	CYCLOSPORINE A	HepaRG_CSA_48hr_0.5uM	PHH:8	1.22546	0.649351
HepaRG	CSA	48	0.5	2	CYCLOSPORINE A	HepaRG_CSA_48hr_0.5uM	PHH:9	0.394617	0.649351
HepaRG	CSA	48	0.5	2	CYCLOSPORINE A	HepaRG_CSA_48hr_0.5uM	PHH:10	-0.185286	0.649351
HepaRG	CSA	48	0.5	2	CYCLOSPORINE A	HepaRG_CSA_48hr_0.5uM	PHH:11	-0.105021	0.649351
HepaRG	CSA	48	0.5	2	CYCLOSPORINE A	HepaRG_CSA_48hr_0.5uM	PHH:12	-0.0309137	0.649351
HepaRG	CSA	48	0.5	2	CYCLOSPORINE A	HepaRG_CSA_48hr_0.5uM	PHH:13	0.447231	0.649351
HepaRG	CSA	48	0.5	2	CYCLOSPORINE A	HepaRG_CSA_48hr_0.5uM	PHH:14	-1.23156	0.649351
HepaRG	CSA	48	0.5	2	CYCLOSPORINE A	HepaRG_CSA_48hr_0.5uM	PHH:15	0.720049	0.649351
HepaRG	CSA	48	0.5	2	CYCLOSPORINE A	HepaRG_CSA_48hr_0.5uM	PHH:16	0.191292	0.649351
HepaRG	CSA	48	0.5	2	CYCLOSPORINE A	HepaRG_CSA_48hr_0.5uM	PHH:17	1.18521	0.649351
HepaRG	CSA	48	0.5	2	CYCLOSPORINE A	HepaRG_CSA_48hr_0.5uM	PHH:18	-0.820275	0.649351
HepaRG	CSA	48	0.5	2	CYCLOSPORINE A	HepaRG_CSA_48hr_0.5uM	PHH:19	0.0361467	0.649351
HepaRG	CSA	48	0.5	2	CYCLOSPORINE A	HepaRG_CSA_48hr_0.5uM	PHH:20	1.02791	0.649351
HepaRG	CSA	48	0.5	2	CYCLOSPORINE A	HepaRG_CSA_48hr_0.5uM	PHH:21	1.50573	0.649351
HepaRG	CSA	48	0.5	2	CYCLOSPORINE A	HepaRG_CSA_48hr_0.5uM	PHH:22	1.47049	0.649351
HepaRG	CSA	48	0.5	2	CYCLOSPORINE A	HepaRG_CSA_48hr_0.5uM	PHH:23	-0.140439	0.649351
HepaRG	CSA	48	0.5	2	CYCLOSPORINE A	HepaRG_CSA_48hr_0.5uM	PHH:24	1.69778	0.649351
HepaRG	CSA	48	0.5	2	CYCLOSPORINE A	HepaRG_CSA_48hr_0.5uM	PHH:25	0.51736	0.649351
HepaRG	CSA	48	0.5	2	CYCLOSPORINE A	HepaRG_CSA_48hr_0.5uM	PHH:26	-1.1399	0.649351
HepaRG	CSA	48	0.5	2	CYCLOSPORINE A	HepaRG_CSA_48hr_0.5uM	PHH:27	0.328692	0.649351
HepaRG	CSA	48	0.5	2	CYCLOSPORINE A	HepaRG_CSA_48hr_0.5uM	PHH:28	1.27114	0.649351
HepaRG	CSA	48	0.5	2	CYCLOSPORINE A	HepaRG_CSA_48hr_0.5uM	PHH:29	3.01978	0.649351
HepaRG	CSA	48	0.5	2	CYCLOSPORINE A	HepaRG_CSA_48hr_0.5uM	PHH:30	-1.28801	0.649351
HepaRG	CSA	48	0.5	2	CYCLOSPORINE A	HepaRG_CSA_48hr_0.5uM	PHH:31	-2.1306	0.649351
HepaRG	CSA	48	0.5	2	CYCLOSPORINE A	HepaRG_CSA_48hr_0.5uM	PHH:32	3.19749	0.649351
HepaRG	CSA	48	0.5	2	CYCLOSPORINE A	HepaRG_CSA_48hr_0.5uM	PHH:33	-0.710824	0.649351
HepaRG	CSA	48	0.5	2	CYCLOSPORINE A	HepaRG_CSA_48hr_0.5uM	PHH:34	1.68091	0.649351
HepaRG	CSA	48	0.5	2	CYCLOSPORINE A	HepaRG_CSA_48hr_0.5uM	PHH:35	0.906864	0.649351
HepaRG	CSA	48	0.5	2	CYCLOSPORINE A	HepaRG_CSA_48hr_0.5uM	PHH:36	0.441121	0.649351
HepaRG	CSA	48	0.5	2	CYCLOSPORINE A	HepaRG_CSA_48hr_0.5uM	PHH:37	0.761811	0.649351
HepaRG	CSA	48	0.5	2	CYCLOSPORINE A	HepaRG_CSA_48hr_0.5uM	PHH:38	-2.37611	0.649351
HepaRG	CSA	48	0.5	2	CYCLOSPORINE A	HepaRG_CSA_48hr_0.5uM	PHH:39	0.439605	0.649351
HepaRG	CSA	48	0.5	2	CYCLOSPORINE A	HepaRG_CSA_48hr_0.5uM	PHH:40	-2.00168	0.649351
HepaRG	CSA	48	0.5	2	CYCLOSPORINE A	HepaRG_CSA_48hr_0.5uM	PHH:41	1.40555	0.649351
HepaRG	CSA	48	0.5	2	CYCLOSPORINE A	HepaRG_CSA_48hr_0.5uM	PHH:42	2.64632	0.649351
HepaRG	CSA	48	0.5	2	CYCLOSPORINE A	HepaRG_CSA_48hr_0.5uM	PHH:43	2.97573	0.649351
HepaRG	CSA	48	0.5	2	CYCLOSPORINE A	HepaRG_CSA_48hr_0.5uM	PHH:44	-0.354489	0.649351
HepaRG	CSA	48	0.5	2	CYCLOSPORINE A	HepaRG_CSA_48hr_0.5uM	PHH:45	-2.83097	0.649351
HepaRG	CSA	48	0.5	2	CYCLOSPORINE A	HepaRG_CSA_48hr_0.5uM	PHH:46	-1.15109	0.649351
HepaRG	CSA	48	0.5	2	CYCLOSPORINE A	HepaRG_CSA_48hr_0.5uM	PHH:47	-0.240024	0.649351
HepaRG	CSA	48	0.5	2	CYCLOSPORINE A	HepaRG_CSA_48hr_0.5uM	PHH:48	1.08374	0.649351
HepaRG	CSA	48	0.5	2	CYCLOSPORINE A	HepaRG_CSA_48hr_0.5uM	PHH:49	-0.0752081	0.649351
HepaRG	CSA	48	0.5	2	CYCLOSPORINE A	HepaRG_CSA_48hr_0.5uM	PHH:50	-0.631096	0.649351
HepaRG	CSA	48	0.5	2	CYCLOSPORINE A	HepaRG_CSA_48hr_0.5uM	PHH:51	3.04882	0.649351
HepaRG	CSA	48	0.5	2	CYCLOSPORINE A	HepaRG_CSA_48hr_0.5uM	PHH:53	0.354459	0.649351
HepaRG	CSA	48	0.5	2	CYCLOSPORINE A	HepaRG_CSA_48hr_0.5uM	PHH:54	1.0667	0.649351
HepaRG	CSA	48	0.5	2	CYCLOSPORINE A	HepaRG_CSA_48hr_0.5uM	PHH:55	1.12001	0.649351
HepaRG	CSA	48	0.5	2	CYCLOSPORINE A	HepaRG_CSA_48hr_0.5uM	PHH:56	-0.518552	0.649351
HepaRG	CSA	48	0.5	2	CYCLOSPORINE A	HepaRG_CSA_48hr_0.5uM	PHH:57	2.09293	0.649351
HepaRG	CSA	48	0.5	2	CYCLOSPORINE A	HepaRG_CSA_48hr_0.5uM	PHH:58	-2.12385	0.649351
HepaRG	CSA	48	0.5	2	CYCLOSPORINE A	HepaRG_CSA_48hr_0.5uM	PHH:59	0.892242	0.649351
HepaRG	CSA	48	0.5	2	CYCLOSPORINE A	HepaRG_CSA_48hr_0.5uM	PHH:60	-0.799132	0.649351
HepaRG	CSA	48	0.5	2	CYCLOSPORINE A	HepaRG_CSA_48hr_0.5uM	PHH:61	-2.67979	0.649351
HepaRG	CSA	48	0.5	2	CYCLOSPORINE A	HepaRG_CSA_48hr_0.5uM	PHH:62	2.96957	0.649351
HepaRG	CSA	48	0.5	2	CYCLOSPORINE A	HepaRG_CSA_48hr_0.5uM	PHH:63	0.830089	0.649351
HepaRG	CSA	48	0.5	2	CYCLOSPORINE A	HepaRG_CSA_48hr_0.5uM	PHH:64	0.580256	0.649351
HepaRG	CSA	48	0.5	2	CYCLOSPORINE A	HepaRG_CSA_48hr_0.5uM	PHH:65	-0.0203987	0.649351
HepaRG	CSA	48	0.5	2	CYCLOSPORINE A	HepaRG_CSA_48hr_0.5uM	PHH:66	-1.16706	0.649351
HepaRG	CSA	48	0.5	2	CYCLOSPORINE A	HepaRG_CSA_48hr_0.5uM	PHH:67	1.78034	0.649351
HepaRG	CSA	48	0.5	2	CYCLOSPORINE A	HepaRG_CSA_48hr_0.5uM	PHH:68	0.320918	0.649351
HepaRG	CSA	48	0.5	2	CYCLOSPORINE A	HepaRG_CSA_48hr_0.5uM	PHH:69	0.511164	0.649351
HepaRG	CSA	48	0.5	2	CYCLOSPORINE A	HepaRG_CSA_48hr_0.5uM	PHH:70	2.71201	0.649351
HepaRG	CSA	48	0.5	2	CYCLOSPORINE A	HepaRG_CSA_48hr_0.5uM	PHH:71	-1.72198	0.649351
HepaRG	CSA	48	0.5	2	CYCLOSPORINE A	HepaRG_CSA_48hr_0.5uM	PHH:72	-0.235748	0.649351
HepaRG	CSA	48	0.5	2	CYCLOSPORINE A	HepaRG_CSA_48hr_0.5uM	PHH:73	3.50085	0.649351
HepaRG	CSA	48	0.5	2	CYCLOSPORINE A	HepaRG_CSA_48hr_0.5uM	PHH:74	1.27853	0.649351
HepaRG	CSA	48	0.5	2	CYCLOSPORINE A	HepaRG_CSA_48hr_0.5uM	PHH:75	0.508896	0.649351
HepaRG	CSA	48	0.5	2	CYCLOSPORINE A	HepaRG_CSA_48hr_0.5uM	PHH:76	1.34027	0.649351
HepaRG	CSA	48	0.5	2	CYCLOSPORINE A	HepaRG_CSA_48hr_0.5uM	PHH:77	3.09987	0.649351
HepaRG	CSA	48	0.5	2	CYCLOSPORINE A	HepaRG_CSA_48hr_0.5uM	PHH:78	-0.294989	0.649351
HepaRG	CSA	48	0.5	2	CYCLOSPORINE A	HepaRG_CSA_48hr_0.5uM	PHH:79	-0.350185	0.649351
HepaRG	CSA	48	0.5	2	CYCLOSPORINE A	HepaRG_CSA_48hr_0.5uM	PHH:80	2.16365	0.649351
HepaRG	CSA	48	0.5	2	CYCLOSPORINE A	HepaRG_CSA_48hr_0.5uM	PHH:81	1.00357	0.649351
HepaRG	CSA	48	0.5	2	CYCLOSPORINE A	HepaRG_CSA_48hr_0.5uM	PHH:82	-0.408547	0.649351
HepaRG	CSA	48	0.5	2	CYCLOSPORINE A	HepaRG_CSA_48hr_0.5uM	PHH:83	0.950726	0.649351
HepaRG	CSA	48	0.5	2	CYCLOSPORINE A	HepaRG_CSA_48hr_0.5uM	PHH:84	-0.112366	0.649351
HepaRG	CSA	48	0.5	2	CYCLOSPORINE A	HepaRG_CSA_48hr_0.5uM	PHH:85	0.682399	0.649351
HepaRG	CSA	48	0.5	2	CYCLOSPORINE A	HepaRG_CSA_48hr_0.5uM	PHH:86	-1.53006	0.649351
HepaRG	CSA	48	0.5	2	CYCLOSPORINE A	HepaRG_CSA_48hr_0.5uM	PHH:87	-0.227287	0.649351
HepaRG	CSA	48	0.5	2	CYCLOSPORINE A	HepaRG_CSA_48hr_0.5uM	PHH:88	0.331088	0.649351
HepaRG	CSA	48	0.5	2	CYCLOSPORINE A	HepaRG_CSA_48hr_0.5uM	PHH:89	1.87235	0.649351
HepaRG	CSA	48	0.5	2	CYCLOSPORINE A	HepaRG_CSA_48hr_0.5uM	PHH:90	-2.27626	0.649351
HepaRG	CSA	48	0.5	2	CYCLOSPORINE A	HepaRG_CSA_48hr_0.5uM	PHH:91	3.55789	0.649351
HepaRG	CSA	48	0.5	2	CYCLOSPORINE A	HepaRG_CSA_48hr_0.5uM	PHH:92	0.722523	0.649351
HepaRG	CSA	48	0.5	2	CYCLOSPORINE A	HepaRG_CSA_48hr_0.5uM	PHH:93	-1.06866	0.649351
HepaRG	CSA	48	0.5	2	CYCLOSPORINE A	HepaRG_CSA_48hr_0.5uM	PHH:94	-1.49094	0.649351
HepaRG	CSA	48	0.5	2	CYCLOSPORINE A	HepaRG_CSA_48hr_0.5uM	PHH:95	2.06949	0.649351
HepaRG	CSA	48	0.5	2	CYCLOSPORINE A	HepaRG_CSA_48hr_0.5uM	PHH:96	-2.31828	0.649351
HepaRG	CSA	48	0.5	2	CYCLOSPORINE A	HepaRG_CSA_48hr_0.5uM	PHH:97	5.11545	0.649351
HepaRG	CSA	48	0.5	2	CYCLOSPORINE A	HepaRG_CSA_48hr_0.5uM	PHH:98	2.78672	0.649351
HepaRG	CSA	48	0.5	2	CYCLOSPORINE A	HepaRG_CSA_48hr_0.5uM	PHH:99	0.601487	0.649351
HepaRG	CSA	48	0.5	2	CYCLOSPORINE A	HepaRG_CSA_48hr_0.5uM	PHH:100	1.0659	0.649351
HepaRG	CSA	48	0.5	2	CYCLOSPORINE A	HepaRG_CSA_48hr_0.5uM	PHH:101	-0.203666	0.649351
HepaRG	CSA	48	0.5	2	CYCLOSPORINE A	HepaRG_CSA_48hr_0.5uM	PHH:102	-3.11273	0.649351
HepaRG	CSA	48	0.5	2	CYCLOSPORINE A	HepaRG_CSA_48hr_0.5uM	PHH:103	7.25372	0.649351
HepaRG	CSA	48	0.5	2	CYCLOSPORINE A	HepaRG_CSA_48hr_0.5uM	PHH:104	-0.155955	0.649351
HepaRG	CSA	48	0.5	2	CYCLOSPORINE A	HepaRG_CSA_48hr_0.5uM	PHH:105	2.72014	0.649351
HepaRG	CSA	48	0.5	2	CYCLOSPORINE A	HepaRG_CSA_48hr_0.5uM	PHH:106	-0.591104	0.649351
HepaRG	CSA	48	0.5	2	CYCLOSPORINE A	HepaRG_CSA_48hr_0.5uM	PHH:107	-2.08088	0.649351
HepaRG	CSA	48	0.5	2	CYCLOSPORINE A	HepaRG_CSA_48hr_0.5uM	PHH:108	1.65985	0.649351
HepaRG	CSA	48	0.5	2	CYCLOSPORINE A	HepaRG_CSA_48hr_0.5uM	PHH:109	0.112259	0.649351
HepaRG	CSA	48	0.5	2	CYCLOSPORINE A	HepaRG_CSA_48hr_0.5uM	PHH:110	-0.90496	0.649351
HepaRG	CSA	48	0.5	2	CYCLOSPORINE A	HepaRG_CSA_48hr_0.5uM	PHH:111	2.15835	0.649351
HepaRG	CSA	48	0.5	2	CYCLOSPORINE A	HepaRG_CSA_48hr_0.5uM	PHH:112	-1.10289	0.649351
HepaRG	CSA	48	0.5	2	CYCLOSPORINE A	HepaRG_CSA_48hr_0.5uM	PHH:113	5.83646	0.649351
HepaRG	CSA	48	0.5	2	CYCLOSPORINE A	HepaRG_CSA_48hr_0.5uM	PHH:114	3.52887	0.649351
HepaRG	CSA	48	0.5	2	CYCLOSPORINE A	HepaRG_CSA_48hr_0.5uM	PHH:115	0.367514	0.649351
HepaRG	CSA	48	0.5	2	CYCLOSPORINE A	HepaRG_CSA_48hr_0.5uM	PHH:116	-1.37001	0.649351
HepaRG	CSA	48	0.5	2	CYCLOSPORINE A	HepaRG_CSA_48hr_0.5uM	PHH:117	-0.684341	0.649351
HepaRG	CSA	48	0.5	2	CYCLOSPORINE A	HepaRG_CSA_48hr_0.5uM	PHH:118	0.0409981	0.649351
HepaRG	CSA	48	0.5	2	CYCLOSPORINE A	HepaRG_CSA_48hr_0.5uM	PHH:119	2.10662	0.649351
HepaRG	CSA	48	0.5	2	CYCLOSPORINE A	HepaRG_CSA_48hr_0.5uM	PHH:120	4.91676	0.649351
HepaRG	CSA	48	0.5	2	CYCLOSPORINE A	HepaRG_CSA_48hr_0.5uM	PHH:121	-1.38546	0.649351
HepaRG	CSA	48	0.5	2	CYCLOSPORINE A	HepaRG_CSA_48hr_0.5uM	PHH:122	0.164315	0.649351
HepaRG	CSA	48	0.5	2	CYCLOSPORINE A	HepaRG_CSA_48hr_0.5uM	PHH:123	-1.95155	0.649351
HepaRG	CSA	48	0.5	2	CYCLOSPORINE A	HepaRG_CSA_48hr_0.5uM	PHH:124	1.16314	0.649351
HepaRG	CSA	48	0.5	2	CYCLOSPORINE A	HepaRG_CSA_48hr_0.5uM	PHH:125	-1.19985	0.649351
HepaRG	CSA	48	0.5	2	CYCLOSPORINE A	HepaRG_CSA_48hr_0.5uM	PHH:126	-1.48668	0.649351
HepaRG	CSA	48	0.5	2	CYCLOSPORINE A	HepaRG_CSA_48hr_0.5uM	PHH:127	1.13871	0.649351
HepaRG	CSA	48	0.5	2	CYCLOSPORINE A	HepaRG_CSA_48hr_0.5uM	PHH:128	2.58639	0.649351
HepaRG	CSA	48	0.5	2	CYCLOSPORINE A	HepaRG_CSA_48hr_0.5uM	PHH:129	-0.649035	0.649351
HepaRG	CSA	48	0.5	2	CYCLOSPORINE A	HepaRG_CSA_48hr_0.5uM	PHH:130	-1.26668	0.649351
HepaRG	CSA	48	0.5	2	CYCLOSPORINE A	HepaRG_CSA_48hr_0.5uM	PHH:131	0.888436	0.649351
HepaRG	CSA	48	0.5	2	CYCLOSPORINE A	HepaRG_CSA_48hr_0.5uM	PHH:132	0.414784	0.649351
HepaRG	CSA	48	0.5	2	CYCLOSPORINE A	HepaRG_CSA_48hr_0.5uM	PHH:133	3.68263	0.649351
HepaRG	CSA	48	0.5	2	CYCLOSPORINE A	HepaRG_CSA_48hr_0.5uM	PHH:134	-0.287089	0.649351
HepaRG	CSA	48	0.5	2	CYCLOSPORINE A	HepaRG_CSA_48hr_0.5uM	PHH:135	2.63713	0.649351
HepaRG	CSA	48	0.5	2	CYCLOSPORINE A	HepaRG_CSA_48hr_0.5uM	PHH:136	-0.71382	0.649351
HepaRG	CSA	48	0.5	2	CYCLOSPORINE A	HepaRG_CSA_48hr_0.5uM	PHH:137	3.97361	0.649351
HepaRG	CSA	48	0.5	2	CYCLOSPORINE A	HepaRG_CSA_48hr_0.5uM	PHH:138	3.8468	0.649351
HepaRG	CSA	48	0.5	2	CYCLOSPORINE A	HepaRG_CSA_48hr_0.5uM	PHH:139	1.03926	0.649351
HepaRG	CSA	48	0.5	2	CYCLOSPORINE A	HepaRG_CSA_48hr_0.5uM	PHH:140	-0.629203	0.649351
HepaRG	CSA	48	0.5	2	CYCLOSPORINE A	HepaRG_CSA_48hr_0.5uM	PHH:141	0.480579	0.649351
HepaRG	CSA	48	0.5	2	CYCLOSPORINE A	HepaRG_CSA_48hr_0.5uM	PHH:142	1.99119	0.649351
HepaRG	CSA	48	0.5	2	CYCLOSPORINE A	HepaRG_CSA_48hr_0.5uM	PHH:143	-0.778294	0.649351
HepaRG	CSA	48	0.5	2	CYCLOSPORINE A	HepaRG_CSA_48hr_0.5uM	PHH:144	1.28101	0.649351
HepaRG	CSA	48	0.5	2	CYCLOSPORINE A	HepaRG_CSA_48hr_0.5uM	PHH:145	-2.22176	0.649351
HepaRG	CSA	48	0.5	2	CYCLOSPORINE A	HepaRG_CSA_48hr_0.5uM	PHH:146	3.77543	0.649351
HepaRG	CSA	48	0.5	2	CYCLOSPORINE A	HepaRG_CSA_48hr_0.5uM	PHH:147	-0.0223744	0.649351
HepaRG	CSA	48	0.5	2	CYCLOSPORINE A	HepaRG_CSA_48hr_0.5uM	PHH:148	4.013	0.649351
HepaRG	CSA	48	0.5	2	CYCLOSPORINE A	HepaRG_CSA_48hr_0.5uM	PHH:149	2.99869	0.649351
HepaRG	CSA	48	0.5	2	CYCLOSPORINE A	HepaRG_CSA_48hr_0.5uM	PHH:150	-2.85772	0.649351
HepaRG	CSA	48	0.5	2	CYCLOSPORINE A	HepaRG_CSA_48hr_0.5uM	PHH:151	-0.186704	0.649351
HepaRG	CSA	48	0.5	2	CYCLOSPORINE A	HepaRG_CSA_48hr_0.5uM	PHH:152	-0.571407	0.649351
HepaRG	CSA	48	0.5	2	CYCLOSPORINE A	HepaRG_CSA_48hr_0.5uM	PHH:153	0.729253	0.649351
HepaRG	CSA	48	0.5	2	CYCLOSPORINE A	HepaRG_CSA_48hr_0.5uM	PHH:154	5.24377	0.649351
HepaRG	CSA	48	0.5	2	CYCLOSPORINE A	HepaRG_CSA_48hr_0.5uM	PHH:155	-1.32952	0.649351
HepaRG	CSA	48	0.5	2	CYCLOSPORINE A	HepaRG_CSA_48hr_0.5uM	PHH:156	6.57562	0.649351
HepaRG	CSA	48	0.5	2	CYCLOSPORINE A	HepaRG_CSA_48hr_0.5uM	PHH:157	-2.33555	0.649351
HepaRG	CSA	48	0.5	2	CYCLOSPORINE A	HepaRG_CSA_48hr_0.5uM	PHH:158	-0.0976249	0.649351
HepaRG	CSA	48	0.5	2	CYCLOSPORINE A	HepaRG_CSA_48hr_0.5uM	PHH:159	-0.0889096	0.649351
HepaRG	CSA	48	0.5	2	CYCLOSPORINE A	HepaRG_CSA_48hr_0.5uM	PHH:160	-2.86125	0.649351
HepaRG	CSA	48	0.5	2	CYCLOSPORINE A	HepaRG_CSA_48hr_0.5uM	PHH:161	2.20792	0.649351
HepaRG	CSA	48	0.5	2	CYCLOSPORINE A	HepaRG_CSA_48hr_0.5uM	PHH:162	5.7142	0.649351
HepaRG	CSA	48	0.5	2	CYCLOSPORINE A	HepaRG_CSA_48hr_0.5uM	PHH:163	-5.19033	0.649351
HepaRG	CSA	48	0.5	2	CYCLOSPORINE A	HepaRG_CSA_48hr_0.5uM	PHH:164	0.485242	0.649351
HepaRG	CSA	48	0.5	2	CYCLOSPORINE A	HepaRG_CSA_48hr_0.5uM	PHH:165	-0.293059	0.649351
HepaRG	CSA	48	0.5	2	CYCLOSPORINE A	HepaRG_CSA_48hr_0.5uM	PHH:166	3.22802	0.649351
HepaRG	CSA	48	0.5	2	CYCLOSPORINE A	HepaRG_CSA_48hr_0.5uM	PHH:167	1.5248	0.649351
HepaRG	CSA	48	0.5	2	CYCLOSPORINE A	HepaRG_CSA_48hr_0.5uM	PHH:168	-0.65361	0.649351
HepaRG	CSA	48	0.5	2	CYCLOSPORINE A	HepaRG_CSA_48hr_0.5uM	PHH:169	0.38554	0.649351
HepaRG	CSA	48	0.5	2	CYCLOSPORINE A	HepaRG_CSA_48hr_0.5uM	PHH:170	-2.95988	0.649351
HepaRG	CSA	48	0.5	2	CYCLOSPORINE A	HepaRG_CSA_48hr_0.5uM	PHH:171	-0.44274	0.649351
HepaRG	CSA	48	0.5	2	CYCLOSPORINE A	HepaRG_CSA_48hr_0.5uM	PHH:172	-0.140586	0.649351
HepaRG	CSA	48	0.5	2	CYCLOSPORINE A	HepaRG_CSA_48hr_0.5uM	PHH:173	1.56957	0.649351
HepaRG	CSA	48	0.5	2	CYCLOSPORINE A	HepaRG_CSA_48hr_0.5uM	PHH:174	-1.49746	0.649351
HepaRG	CSA	48	0.5	2	CYCLOSPORINE A	HepaRG_CSA_48hr_0.5uM	PHH:175	-0.407922	0.649351
HepaRG	CSA	48	0.5	2	CYCLOSPORINE A	HepaRG_CSA_48hr_0.5uM	PHH:176	-0.358962	0.649351
HepaRG	CSA	48	0.5	2	CYCLOSPORINE A	HepaRG_CSA_48hr_0.5uM	PHH:177	6.88032	0.649351
HepaRG	CSA	48	0.5	2	CYCLOSPORINE A	HepaRG_CSA_48hr_0.5uM	PHH:178	-1.21018	0.649351
HepaRG	CSA	48	0.5	2	CYCLOSPORINE A	HepaRG_CSA_48hr_0.5uM	PHH:179	2.68638	0.649351
HepaRG	CSA	48	0.5	2	CYCLOSPORINE A	HepaRG_CSA_48hr_0.5uM	PHH:180	-0.656976	0.649351
HepaRG	CSA	48	0.5	2	CYCLOSPORINE A	HepaRG_CSA_48hr_0.5uM	PHH:181	7.89796	0.649351
HepaRG	CSA	48	0.5	2	CYCLOSPORINE A	HepaRG_CSA_48hr_0.5uM	PHH:182	-0.00799313	0.649351
HepaRG	CSA	48	0.5	2	CYCLOSPORINE A	HepaRG_CSA_48hr_0.5uM	PHH:183	-0.785643	0.649351
HepaRG	CSA	48	0.5	2	CYCLOSPORINE A	HepaRG_CSA_48hr_0.5uM	PHH:184	1.01918	0.649351
HepaRG	CSA	48	0.5	2	CYCLOSPORINE A	HepaRG_CSA_48hr_0.5uM	PHH:185	0.569201	0.649351
HepaRG	CSA	48	0.5	2	CYCLOSPORINE A	HepaRG_CSA_48hr_0.5uM	PHH:186	-0.631333	0.649351
HepaRG	CSA	48	0.5	2	CYCLOSPORINE A	HepaRG_CSA_48hr_0.5uM	PHH:187	-0.792514	0.649351
HepaRG	CSA	48	0.5	2	CYCLOSPORINE A	HepaRG_CSA_48hr_0.5uM	PHH:188	2.06305	0.649351
HepaRG	CSA	48	0.5	2	CYCLOSPORINE A	HepaRG_CSA_48hr_0.5uM	PHH:189	-1.684	0.649351
HepaRG	CSA	48	0.5	2	CYCLOSPORINE A	HepaRG_CSA_48hr_0.5uM	PHH:190	-2.64385	0.649351
HepaRG	CSA	48	0.5	2	CYCLOSPORINE A	HepaRG_CSA_48hr_0.5uM	PHH:191	-0.646342	0.649351
HepaRG	CSA	48	0.5	2	CYCLOSPORINE A	HepaRG_CSA_48hr_0.5uM	PHH:192	-0.306076	0.649351
HepaRG	CSA	48	0.5	2	CYCLOSPORINE A	HepaRG_CSA_48hr_0.5uM	PHH:193	-1.16294	0.649351
HepaRG	CSA	48	0.5	2	CYCLOSPORINE A	HepaRG_CSA_48hr_0.5uM	PHH:194	1.32208	0.649351
HepaRG	CSA	48	0.5	2	CYCLOSPORINE A	HepaRG_CSA_48hr_0.5uM	PHH:195	-1.12974	0.649351
HepaRG	CSA	48	0.5	2	CYCLOSPORINE A	HepaRG_CSA_48hr_0.5uM	PHH:196	-0.290259	0.649351
HepaRG	CSA	48	0.5	2	CYCLOSPORINE A	HepaRG_CSA_48hr_0.5uM	PHH:197	1.41657	0.649351
HepaRG	CSA	48	0.5	2	CYCLOSPORINE A	HepaRG_CSA_48hr_0.5uM	PHH:198	4.6571	0.649351
HepaRG	CSA	48	0.5	2	CYCLOSPORINE A	HepaRG_CSA_48hr_0.5uM	PHH:199	2.28049	0.649351
HepaRG	CSA	48	0.5	2	CYCLOSPORINE A	HepaRG_CSA_48hr_0.5uM	PHH:200	-2.59486	0.649351
HepaRG	CSA	48	0.5	2	CYCLOSPORINE A	HepaRG_CSA_48hr_0.5uM	PHH:201	-0.280194	0.649351
HepaRG	CSA	48	0.5	2	CYCLOSPORINE A	HepaRG_CSA_48hr_0.5uM	PHH:202	0.200561	0.649351
HepaRG	CSA	48	0.5	2	CYCLOSPORINE A	HepaRG_CSA_48hr_0.5uM	PHH:203	2.16671	0.649351
HepaRG	CSA	48	0.5	2	CYCLOSPORINE A	HepaRG_CSA_48hr_0.5uM	PHH:204	-5.28157	0.649351
HepaRG	CSA	48	0.5	2	CYCLOSPORINE A	HepaRG_CSA_48hr_0.5uM	PHH:205	0.110527	0.649351
HepaRG	CSA	48	0.5	2	CYCLOSPORINE A	HepaRG_CSA_48hr_0.5uM	PHH:206	-1.28188	0.649351
HepaRG	CSA	48	0.5	2	CYCLOSPORINE A	HepaRG_CSA_48hr_0.5uM	PHH:207	3.93834	0.649351
HepaRG	CSA	48	0.5	2	CYCLOSPORINE A	HepaRG_CSA_48hr_0.5uM	PHH:208	-0.259689	0.649351
HepaRG	CSA	48	0.5	2	CYCLOSPORINE A	HepaRG_CSA_48hr_0.5uM	PHH:209	-3.5558	0.649351
HepaRG	CSA	48	0.5	2	CYCLOSPORINE A	HepaRG_CSA_48hr_0.5uM	PHH:210	-2.20094	0.649351
HepaRG	CSA	48	0.5	2	CYCLOSPORINE A	HepaRG_CSA_48hr_0.5uM	PHH:211	0.0183386	0.649351
HepaRG	CSA	48	0.5	2	CYCLOSPORINE A	HepaRG_CSA_48hr_0.5uM	PHH:212	-0.636488	0.649351
HepaRG	CSA	48	0.5	2	CYCLOSPORINE A	HepaRG_CSA_48hr_0.5uM	PHH:213	-1.22493	0.649351
HepaRG	CSA	48	0.5	2	CYCLOSPORINE A	HepaRG_CSA_48hr_0.5uM	PHH:214	2.21863	0.649351
HepaRG	CSA	48	0.5	2	CYCLOSPORINE A	HepaRG_CSA_48hr_0.5uM	PHH:215	-2.74431	0.649351
HepaRG	CSA	48	0.5	2	CYCLOSPORINE A	HepaRG_CSA_48hr_0.5uM	PHH:216	-2.92034	0.649351
HepaRG	CSA	48	0.5	2	CYCLOSPORINE A	HepaRG_CSA_48hr_0.5uM	PHH:217	1.3524	0.649351
HepaRG	CSA	48	0.5	2	CYCLOSPORINE A	HepaRG_CSA_48hr_0.5uM	PHH:218	-2.4536	0.649351
HepaRG	CSA	48	0.5	2	CYCLOSPORINE A	HepaRG_CSA_48hr_0.5uM	PHH:219	-2.17429	0.649351
HepaRG	CSA	48	0.5	2	CYCLOSPORINE A	HepaRG_CSA_48hr_0.5uM	PHH:220	-0.0198607	0.649351
HepaRG	CSA	48	0.5	2	CYCLOSPORINE A	HepaRG_CSA_48hr_0.5uM	PHH:221	5.79717	0.649351
HepaRG	CSA	48	0.5	2	CYCLOSPORINE A	HepaRG_CSA_48hr_0.5uM	PHH:222	0.302749	0.649351
HepaRG	CSA	48	0.5	2	CYCLOSPORINE A	HepaRG_CSA_48hr_0.5uM	PHH:223	0.937572	0.649351
HepaRG	CSA	48	0.5	2	CYCLOSPORINE A	HepaRG_CSA_48hr_0.5uM	PHH:224	2.61957	0.649351
HepaRG	CSA	48	0.5	2	CYCLOSPORINE A	HepaRG_CSA_48hr_0.5uM	PHH:225	0.792103	0.649351
HepaRG	CSA	48	0.5	2	CYCLOSPORINE A	HepaRG_CSA_48hr_0.5uM	PHH:226	-2.38711	0.649351
HepaRG	CSA	48	0.5	2	CYCLOSPORINE A	HepaRG_CSA_48hr_0.5uM	PHH:227	2.01753	0.649351
HepaRG	CSA	48	0.5	2	CYCLOSPORINE A	HepaRG_CSA_48hr_0.5uM	PHH:228	1.3731	0.649351
HepaRG	CSA	48	0.5	2	CYCLOSPORINE A	HepaRG_CSA_48hr_0.5uM	PHH:229	1.20575	0.649351
HepaRG	CSA	48	0.5	2	CYCLOSPORINE A	HepaRG_CSA_48hr_0.5uM	PHH:230	0.10357	0.649351
HepaRG	CSA	48	0.5	2	CYCLOSPORINE A	HepaRG_CSA_48hr_0.5uM	PHH:231	1.04775	0.649351
HepaRG	CSA	48	0.5	2	CYCLOSPORINE A	HepaRG_CSA_48hr_0.5uM	PHH:232	0.0428144	0.649351
HepaRG	CSA	48	0.5	2	CYCLOSPORINE A	HepaRG_CSA_48hr_0.5uM	PHH:233	-0.40821	0.649351
HepaRG	CSA	48	0.5	2	CYCLOSPORINE A	HepaRG_CSA_48hr_0.5uM	PHH:234	1.39567	0.649351
HepaRG	CSA	48	0.5	2	CYCLOSPORINE A	HepaRG_CSA_48hr_0.5uM	PHH:235	-1.0768	0.649351
HepaRG	CSA	48	0.5	2	CYCLOSPORINE A	HepaRG_CSA_48hr_0.5uM	PHH:236	-0.708278	0.649351
HepaRG	CSA	48	0.5	2	CYCLOSPORINE A	HepaRG_CSA_48hr_0.5uM	PHH:237	3.36119	0.649351
HepaRG	CSA	48	0.5	2	CYCLOSPORINE A	HepaRG_CSA_48hr_0.5uM	PHH:238	0.201419	0.649351
HepaRG	CSA	48	0.5	2	CYCLOSPORINE A	HepaRG_CSA_48hr_0.5uM	PHH:239	-0.00411147	0.649351
HepaRG	CSA	48	0.5	2	CYCLOSPORINE A	HepaRG_CSA_48hr_0.5uM	PHH:240	1.85366	0.649351
HepaRG	CSA	48	0.5	2	CYCLOSPORINE A	HepaRG_CSA_48hr_0.5uM	PHH:241	-0.115983	0.649351
HepaRG	CSA	48	0.5	2	CYCLOSPORINE A	HepaRG_CSA_48hr_0.5uM	PHH:242	-1.21704	0.649351
HepaRG	CSA	48	0.5	2	CYCLOSPORINE A	HepaRG_CSA_48hr_0.5uM	PHH:243	0.474527	0.649351
HepaRG	CSA	48	0.5	2	CYCLOSPORINE A	HepaRG_CSA_48hr_0.5uM	PHH:244	3.66589	0.649351
HepaRG	CSA	48	0.5	2	CYCLOSPORINE A	HepaRG_CSA_48hr_0.5uM	PHH:245	3.16392	0.649351
HepaRG	CSA	48	0.5	2	CYCLOSPORINE A	HepaRG_CSA_48hr_0.5uM	PHH:246	-1.26506	0.649351
HepaRG	CSA	48	0.5	2	CYCLOSPORINE A	HepaRG_CSA_48hr_0.5uM	PHH:247	0.943866	0.649351
HepaRG	CSA	48	0.5	2	CYCLOSPORINE A	HepaRG_CSA_48hr_0.5uM	PHH:248	-1.40177	0.649351
HepaRG	CSA	48	0.5	2	CYCLOSPORINE A	HepaRG_CSA_48hr_0.5uM	PHH:249	0.328614	0.649351
HepaRG	CSA	48	0.5	2	CYCLOSPORINE A	HepaRG_CSA_48hr_0.5uM	PHH:250	1.69098	0.649351
HepaRG	CSA	48	0.5	2	CYCLOSPORINE A	HepaRG_CSA_48hr_0.5uM	PHH:251	0.261544	0.649351
HepaRG	CSA	48	0.5	2	CYCLOSPORINE A	HepaRG_CSA_48hr_0.5uM	PHH:252	7.86847	0.649351
HepaRG	CSA	48	0.5	2	CYCLOSPORINE A	HepaRG_CSA_48hr_0.5uM	PHH:253	-2.7472	0.649351
HepaRG	CSA	48	0.5	2	CYCLOSPORINE A	HepaRG_CSA_48hr_0.5uM	PHH:254	-0.899839	0.649351
HepaRG	CSA	48	0.5	2	CYCLOSPORINE A	HepaRG_CSA_48hr_0.5uM	PHH:255	0.728451	0.649351
HepaRG	CSA	48	0.5	2	CYCLOSPORINE A	HepaRG_CSA_48hr_0.5uM	PHH:256	5.29252	0.649351
HepaRG	CSA	48	0.5	2	CYCLOSPORINE A	HepaRG_CSA_48hr_0.5uM	PHH:257	2.22598	0.649351
HepaRG	CSA	48	0.5	2	CYCLOSPORINE A	HepaRG_CSA_48hr_0.5uM	PHH:258	-0.245453	0.649351
HepaRG	CSA	48	0.5	2	CYCLOSPORINE A	HepaRG_CSA_48hr_0.5uM	PHH:259	3.89782	0.649351
HepaRG	CSA	48	0.5	2	CYCLOSPORINE A	HepaRG_CSA_48hr_0.5uM	PHH:260	-3.29044	0.649351
HepaRG	CSA	48	0.5	2	CYCLOSPORINE A	HepaRG_CSA_48hr_0.5uM	PHH:261	2.09618	0.649351
HepaRG	CSA	48	0.5	2	CYCLOSPORINE A	HepaRG_CSA_48hr_0.5uM	PHH:262	2.14705	0.649351
HepaRG	CSA	48	0.5	2	CYCLOSPORINE A	HepaRG_CSA_48hr_0.5uM	PHH:263	-1.66168	0.649351
HepaRG	CSA	48	0.5	2	CYCLOSPORINE A	HepaRG_CSA_48hr_0.5uM	PHH:264	1.99446	0.649351
HepaRG	CSA	48	0.5	2	CYCLOSPORINE A	HepaRG_CSA_48hr_0.5uM	PHH:265	-0.476454	0.649351
HepaRG	CSA	48	0.5	2	CYCLOSPORINE A	HepaRG_CSA_48hr_0.5uM	PHH:266	5.29896	0.649351
HepaRG	CSA	48	0.5	2	CYCLOSPORINE A	HepaRG_CSA_48hr_0.5uM	PHH:267	-1.71755	0.649351
HepaRG	CSA	48	0.5	2	CYCLOSPORINE A	HepaRG_CSA_48hr_0.5uM	PHH:268	1.74293	0.649351
HepaRG	CSA	48	0.5	2	CYCLOSPORINE A	HepaRG_CSA_48hr_0.5uM	PHH:269	0.620319	0.649351
HepaRG	CSA	48	0.5	2	CYCLOSPORINE A	HepaRG_CSA_48hr_0.5uM	PHH:270	1.61636	0.649351
HepaRG	CSA	48	0.5	2	CYCLOSPORINE A	HepaRG_CSA_48hr_0.5uM	PHH:271	-4.11715	0.649351
HepaRG	CSA	48	0.5	2	CYCLOSPORINE A	HepaRG_CSA_48hr_0.5uM	PHH:272	3.85779	0.649351
HepaRG	CSA	48	0.5	2	CYCLOSPORINE A	HepaRG_CSA_48hr_0.5uM	PHH:273	-1.21284	0.649351
HepaRG	CSA	48	0.5	2	CYCLOSPORINE A	HepaRG_CSA_48hr_0.5uM	PHH:274	0.206941	0.649351
HepaRG	CSA	48	0.5	2	CYCLOSPORINE A	HepaRG_CSA_48hr_0.5uM	PHH:275	6.58772	0.649351
HepaRG	CSA	48	0.5	2	CYCLOSPORINE A	HepaRG_CSA_48hr_0.5uM	PHH:276	-1.86242	0.649351
HepaRG	CSA	48	0.5	2	CYCLOSPORINE A	HepaRG_CSA_48hr_0.5uM	PHH:277	2.27401	0.649351
HepaRG	CSA	48	0.5	2	CYCLOSPORINE A	HepaRG_CSA_48hr_0.5uM	PHH:278	2.98475	0.649351
HepaRG	CSA	48	0.5	2	CYCLOSPORINE A	HepaRG_CSA_48hr_0.5uM	PHH:279	-0.461089	0.649351
HepaRG	CSA	48	0.5	2	CYCLOSPORINE A	HepaRG_CSA_48hr_0.5uM	PHH:280	0.185648	0.649351
HepaRG	CSA	48	0.5	2	CYCLOSPORINE A	HepaRG_CSA_48hr_0.5uM	PHH:281	1.67379	0.649351
HepaRG	CSA	48	0.5	2	CYCLOSPORINE A	HepaRG_CSA_48hr_0.5uM	PHH:282	-0.26272	0.649351
HepaRG	CSA	48	0.5	2	CYCLOSPORINE A	HepaRG_CSA_48hr_0.5uM	PHH:283	5.55808	0.649351
HepaRG	CSA	48	0.5	2	CYCLOSPORINE A	HepaRG_CSA_48hr_0.5uM	PHH:284	-0.504241	0.649351
HepaRG	CSA	48	0.5	2	CYCLOSPORINE A	HepaRG_CSA_48hr_0.5uM	PHH:285	0.729949	0.649351
HepaRG	CSA	48	0.5	2	CYCLOSPORINE A	HepaRG_CSA_48hr_0.5uM	PHH:286	-1.17387	0.649351
HepaRG	CSA	48	0.5	2	CYCLOSPORINE A	HepaRG_CSA_48hr_0.5uM	PHH:287	1.7492	0.649351
HepaRG	CSA	48	0.5	2	CYCLOSPORINE A	HepaRG_CSA_48hr_0.5uM	PHH:288	1.03408	0.649351
HepaRG	CSA	48	0.5	2	CYCLOSPORINE A	HepaRG_CSA_48hr_0.5uM	PHH:289	-0.196216	0.649351
HepaRG	CSA	48	0.5	2	CYCLOSPORINE A	HepaRG_CSA_48hr_0.5uM	PHH:290	-1.67664	0.649351
HepaRG	CSA	48	0.5	2	CYCLOSPORINE A	HepaRG_CSA_48hr_0.5uM	PHH:291	-4.70406	0.649351
HepaRG	CSA	48	0.5	2	CYCLOSPORINE A	HepaRG_CSA_48hr_0.5uM	PHH:292	0.836045	0.649351
HepaRG	CSA	48	0.5	2	CYCLOSPORINE A	HepaRG_CSA_48hr_0.5uM	PHH:293	-0.622058	0.649351
HepaRG	CSA	48	0.5	2	CYCLOSPORINE A	HepaRG_CSA_48hr_0.5uM	PHH:294	0.0429831	0.649351
HepaRG	CSA	48	0.5	2	CYCLOSPORINE A	HepaRG_CSA_48hr_0.5uM	PHH:295	1.31377	0.649351
HepaRG	CSA	48	0.5	2	CYCLOSPORINE A	HepaRG_CSA_48hr_0.5uM	PHH:296	-0.671276	0.649351
HepaRG	CSA	48	0.5	2	CYCLOSPORINE A	HepaRG_CSA_48hr_0.5uM	PHH:297	0.367552	0.649351
HepaRG	CSA	48	0.5	2	CYCLOSPORINE A	HepaRG_CSA_48hr_0.5uM	PHH:298	-0.0380876	0.649351
HepaRG	CSA	48	0.5	2	CYCLOSPORINE A	HepaRG_CSA_48hr_0.5uM	PHH:299	2.54997	0.649351
HepaRG	CSA	48	0.5	2	CYCLOSPORINE A	HepaRG_CSA_48hr_0.5uM	PHH:300	-0.583418	0.649351
HepaRG	CSA	48	0.5	2	CYCLOSPORINE A	HepaRG_CSA_48hr_0.5uM	PHH:301	2.92464	0.649351
HepaRG	CSA	48	0.5	2	CYCLOSPORINE A	HepaRG_CSA_48hr_0.5uM	PHH:302	5.34231	0.649351
HepaRG	CSA	48	0.5	2	CYCLOSPORINE A	HepaRG_CSA_48hr_0.5uM	PHH:303	0.869161	0.649351
HepaRG	CSA	48	0.5	2	CYCLOSPORINE A	HepaRG_CSA_48hr_0.5uM	PHH:304	3.89327	0.649351
HepaRG	CSA	48	0.5	2	CYCLOSPORINE A	HepaRG_CSA_48hr_0.5uM	PHH:305	1.29061	0.649351
HepaRG	CSA	48	0.5	2	CYCLOSPORINE A	HepaRG_CSA_48hr_0.5uM	PHH:306	2.04378	0.649351
HepaRG	CSA	48	0.5	2	CYCLOSPORINE A	HepaRG_CSA_48hr_0.5uM	PHH:307	7.34668	0.649351
HepaRG	CSA	48	0.5	2	CYCLOSPORINE A	HepaRG_CSA_48hr_0.5uM	PHH:308	-1.93718	0.649351
HepaRG	CSA	48	0.5	2	CYCLOSPORINE A	HepaRG_CSA_48hr_0.5uM	PHH:309	0.952968	0.649351
HepaRG	CSA	48	0.5	2	CYCLOSPORINE A	HepaRG_CSA_48hr_0.5uM	PHH:310	0.972782	0.649351
HepaRG	CSA	48	0.5	2	CYCLOSPORINE A	HepaRG_CSA_48hr_0.5uM	PHH:311	0.950603	0.649351
HepaRG	CSA	48	0.5	2	CYCLOSPORINE A	HepaRG_CSA_48hr_0.5uM	PHH:312	2.36642	0.649351
HepaRG	CSA	48	0.5	2	CYCLOSPORINE A	HepaRG_CSA_48hr_0.5uM	PHH:313	3.44844	0.649351
HepaRG	CSA	48	0.5	2	CYCLOSPORINE A	HepaRG_CSA_48hr_0.5uM	PHH:314	0.010491	0.649351
HepaRG	CSA	48	0.5	2	CYCLOSPORINE A	HepaRG_CSA_48hr_0.5uM	PHH:315	1.68255	0.649351
HepaRG	CSA	48	0.5	2	CYCLOSPORINE A	HepaRG_CSA_48hr_0.5uM	PHH:316	4.088	0.649351
HepaRG	CSA	48	0.5	2	CYCLOSPORINE A	HepaRG_CSA_48hr_0.5uM	PHH:317	0.96684	0.649351
HepaRG	CSA	48	0.5	2	CYCLOSPORINE A	HepaRG_CSA_48hr_0.5uM	PHH:318	-1.46788	0.649351
HepaRG	CSA	48	0.5	2	CYCLOSPORINE A	HepaRG_CSA_48hr_0.5uM	PHH:319	-1.95189	0.649351
HepaRG	CSA	48	0.5	2	CYCLOSPORINE A	HepaRG_CSA_48hr_0.5uM	PHH:320	-0.259002	0.649351
HepaRG	CSA	48	0.5	2	CYCLOSPORINE A	HepaRG_CSA_48hr_0.5uM	PHH:321	0.872973	0.649351
HepaRG	CSA	48	0.5	2	CYCLOSPORINE A	HepaRG_CSA_48hr_0.5uM	PHH:322	-2.83005	0.649351
HepaRG	CSA	48	0.5	2	CYCLOSPORINE A	HepaRG_CSA_48hr_0.5uM	PHH:323	-0.752933	0.649351
HepaRG	CSA	48	0.5	2	CYCLOSPORINE A	HepaRG_CSA_48hr_0.5uM	PHH:324	0.33021	0.649351
HepaRG	CSA	48	0.5	2	CYCLOSPORINE A	HepaRG_CSA_48hr_0.5uM	PHH:325	5.59126	0.649351
HepaRG	CSA	48	0.5	2	CYCLOSPORINE A	HepaRG_CSA_48hr_0.5uM	PHH:326	1.958	0.649351
HepaRG	CSA	48	0.5	2	CYCLOSPORINE A	HepaRG_CSA_48hr_0.5uM	PHH:327	1.48036	0.649351
HepaRG	CSA	48	0.5	2	CYCLOSPORINE A	HepaRG_CSA_48hr_0.5uM	PHH:328	0.331359	0.649351
HepaRG	CSA	48	0.5	2	CYCLOSPORINE A	HepaRG_CSA_48hr_0.5uM	PHH:329	0.0115205	0.649351
HepaRG	CSA	48	0.5	2	CYCLOSPORINE A	HepaRG_CSA_48hr_0.5uM	PHH:330	-0.86247	0.649351
HepaRG	CSA	48	0.5	2	CYCLOSPORINE A	HepaRG_CSA_48hr_0.5uM	PHH:331	-2.57698	0.649351
HepaRG	CSA	48	0.5	2	CYCLOSPORINE A	HepaRG_CSA_48hr_0.5uM	PHH:332	-0.73882	0.649351
HepaRG	CSA	48	0.5	2	CYCLOSPORINE A	HepaRG_CSA_48hr_0.5uM	PHH:333	0.279118	0.649351
HepaRG	CSA	48	0.5	2	CYCLOSPORINE A	HepaRG_CSA_48hr_0.5uM	PHH:334	0.234911	0.649351
HepaRG	CSA	48	0.5	2	CYCLOSPORINE A	HepaRG_CSA_48hr_0.5uM	PHH:335	3.9958	0.649351
HepaRG	CSA	48	0.5	2	CYCLOSPORINE A	HepaRG_CSA_48hr_0.5uM	PHH:336	0.063557	0.649351
HepaRG	CSA	48	0.5	2	CYCLOSPORINE A	HepaRG_CSA_48hr_0.5uM	PHH:337	-0.904683	0.649351
HepaRG	CSA	48	0.5	2	CYCLOSPORINE A	HepaRG_CSA_48hr_0.5uM	PHH:338	-0.456813	0.649351
HepaRG	CSA	48	0.5	2	CYCLOSPORINE A	HepaRG_CSA_48hr_0.5uM	PHH:339	-1.69604	0.649351
HepaRG	CSA	48	0.5	2	CYCLOSPORINE A	HepaRG_CSA_48hr_0.5uM	PHH:340	0.411974	0.649351
HepaRG	CSA	48	0.5	2	CYCLOSPORINE A	HepaRG_CSA_48hr_0.5uM	PHH:341	2.35745	0.649351
HepaRG	CSA	48	0.5	2	CYCLOSPORINE A	HepaRG_CSA_48hr_0.5uM	PHH:342	-6.82918	0.649351
HepaRG	CSA	48	0.5	2	CYCLOSPORINE A	HepaRG_CSA_48hr_0.5uM	PHH:343	0.961307	0.649351
HepaRG	CSA	48	0.5	2	CYCLOSPORINE A	HepaRG_CSA_48hr_0.5uM	PHH:344	0.83871	0.649351
HepaRG	CSA	48	0.5	2	CYCLOSPORINE A	HepaRG_CSA_48hr_0.5uM	PHH:345	1.37921	0.649351
HepaRG	CSA	48	0.5	2	CYCLOSPORINE A	HepaRG_CSA_48hr_0.5uM	PHH:346	0.61424	0.649351
HepaRG	CSA	48	0.5	2	CYCLOSPORINE A	HepaRG_CSA_48hr_0.5uM	PHH:347	-2.4786	0.649351
HepaRG	CSA	48	0.5	2	CYCLOSPORINE A	HepaRG_CSA_48hr_0.5uM	PHH:348	1.10172	0.649351
HepaRG	CSA	48	0.5	2	CYCLOSPORINE A	HepaRG_CSA_48hr_0.5uM	PHH:349	-0.447416	0.649351
HepaRG	CSA	48	0.5	2	CYCLOSPORINE A	HepaRG_CSA_48hr_0.5uM	PHH:350	3.51263	0.649351
HepaRG	CSA	48	0.5	2	CYCLOSPORINE A	HepaRG_CSA_48hr_0.5uM	PHH:351	1.01652	0.649351
HepaRG	CSA	48	0.5	2	CYCLOSPORINE A	HepaRG_CSA_48hr_0.5uM	PHH:352	0.734235	0.649351
HepaRG	CSA	48	0.5	2	CYCLOSPORINE A	HepaRG_CSA_48hr_0.5uM	PHH:353	0.448492	0.649351
HepaRG	CSA	48	0.5	2	CYCLOSPORINE A	HepaRG_CSA_48hr_0.5uM	PHH:354	-3.34273	0.649351
HepaRG	CSA	48	0.5	2	CYCLOSPORINE A	HepaRG_CSA_48hr_0.5uM	PHH:355	3.60275	0.649351
HepaRG	CSA	48	0.5	2	CYCLOSPORINE A	HepaRG_CSA_48hr_0.5uM	PHH:356	0.214148	0.649351
HepaRG	CSA	48	0.5	2	CYCLOSPORINE A	HepaRG_CSA_48hr_0.5uM	PHH:357	0.227452	0.649351
HepaRG	CSA	48	0.5	2	CYCLOSPORINE A	HepaRG_CSA_48hr_0.5uM	PHH:358	0.388859	0.649351
HepaRG	CSA	48	0.5	2	CYCLOSPORINE A	HepaRG_CSA_48hr_0.5uM	PHH:359	3.06624	0.649351
HepaRG	CSA	48	0.5	2	CYCLOSPORINE A	HepaRG_CSA_48hr_0.5uM	PHH:360	1.22566	0.649351
HepaRG	CSA	48	0.5	2	CYCLOSPORINE A	HepaRG_CSA_48hr_0.5uM	PHH:361	1.85187	0.649351
HepaRG	CSA	48	0.5	2	CYCLOSPORINE A	HepaRG_CSA_48hr_0.5uM	PHH:362	-3.44743	0.649351
HepaRG	CSA	48	0.5	2	CYCLOSPORINE A	HepaRG_CSA_48hr_0.5uM	PHH:363	0.046684	0.649351
HepaRG	CSA	48	0.5	2	CYCLOSPORINE A	HepaRG_CSA_48hr_0.5uM	PHH:364	-0.864928	0.649351
HepaRG	CSA	48	0.5	2	CYCLOSPORINE A	HepaRG_CSA_48hr_0.5uM	PHH:365	0.449303	0.649351
HepaRG	CSA	48	0.5	2	CYCLOSPORINE A	HepaRG_CSA_48hr_0.5uM	PHH:366	-1.68872	0.649351
HepaRG	CSA	48	0.5	2	CYCLOSPORINE A	HepaRG_CSA_48hr_0.5uM	PHH:367	3.68004	0.649351
HepaRG	CSA	48	0.5	2	CYCLOSPORINE A	HepaRG_CSA_48hr_0.5uM	PHH:368	-2.25367	0.649351
HepaRG	CSA	48	0.5	2	CYCLOSPORINE A	HepaRG_CSA_48hr_0.5uM	PHH:369	-0.513585	0.649351
HepaRG	CSA	48	0.5	2	CYCLOSPORINE A	HepaRG_CSA_48hr_0.5uM	PHH:370	5.49673	0.649351
HepaRG	CSA	48	0.5	2	CYCLOSPORINE A	HepaRG_CSA_48hr_0.5uM	PHH:371	0.578428	0.649351
HepaRG	CSA	48	0.5	2	CYCLOSPORINE A	HepaRG_CSA_48hr_0.5uM	PHH:372	-1.94903	0.649351
HepaRG	CSA	48	0.5	2	CYCLOSPORINE A	HepaRG_CSA_48hr_0.5uM	PHH:373	-2.03889	0.649351
HepaRG	CSA	48	0.5	2	CYCLOSPORINE A	HepaRG_CSA_48hr_0.5uM	PHH:374	-3.08862	0.649351
HepaRG	CSA	48	0.5	2	CYCLOSPORINE A	HepaRG_CSA_48hr_0.5uM	PHH:375	0.569794	0.649351
HepaRG	CSA	48	0.5	2	CYCLOSPORINE A	HepaRG_CSA_48hr_0.5uM	PHH:376	1.26603	0.649351
HepaRG	CSA	48	0.5	2	CYCLOSPORINE A	HepaRG_CSA_48hr_0.5uM	PHH:377	1.75691	0.649351
HepaRG	CSA	48	0.5	2	CYCLOSPORINE A	HepaRG_CSA_48hr_0.5uM	PHH:378	3.23638	0.649351
HepaRG	CSA	48	0.5	2	CYCLOSPORINE A	HepaRG_CSA_48hr_0.5uM	PHH:379	2.08544	0.649351
HepaRG	CSA	48	0.5	2	CYCLOSPORINE A	HepaRG_CSA_48hr_0.5uM	PHH:380	2.88129	0.649351
HepaRG	CSA	48	0.5	2	CYCLOSPORINE A	HepaRG_CSA_48hr_0.5uM	PHH:381	2.0829	0.649351
HepaRG	CSA	48	0.5	2	CYCLOSPORINE A	HepaRG_CSA_48hr_0.5uM	PHH:382	-1.30899	0.649351
HepaRG	CSA	48	0.5	2	CYCLOSPORINE A	HepaRG_CSA_48hr_0.5uM	PHH:383	-2.58971	0.649351
HepaRG	CSA	48	0.5	2	CYCLOSPORINE A	HepaRG_CSA_48hr_0.5uM	PHH:384	-3.53499	0.649351
HepaRG	CSA	48	0.5	2	CYCLOSPORINE A	HepaRG_CSA_48hr_0.5uM	PHH:385	-0.495582	0.649351
HepaRG	CSA	48	0.5	2	CYCLOSPORINE A	HepaRG_CSA_48hr_0.5uM	PHH:386	0.0425234	0.649351
HepaRG	CSA	48	0.5	2	CYCLOSPORINE A	HepaRG_CSA_48hr_0.5uM	PHH:387	0.0726452	0.649351
HepaRG	CSA	48	0.5	2	CYCLOSPORINE A	HepaRG_CSA_48hr_0.5uM	PHH:388	-0.407152	0.649351
HepaRG	CSA	48	0.5	2	CYCLOSPORINE A	HepaRG_CSA_48hr_0.5uM	PHH:389	0.889217	0.649351
HepaRG	CSA	48	0.5	2	CYCLOSPORINE A	HepaRG_CSA_48hr_0.5uM	PHH:390	-0.277001	0.649351
HepaRG	CSA	48	0.5	2	CYCLOSPORINE A	HepaRG_CSA_48hr_0.5uM	PHH:391	2.16694	0.649351
HepaRG	CSA	48	0.5	2	CYCLOSPORINE A	HepaRG_CSA_48hr_0.5uM	PHH:392	-0.362029	0.649351
HepaRG	CSA	48	0.5	2	CYCLOSPORINE A	HepaRG_CSA_48hr_0.5uM	PHH:393	-4.20669	0.649351
HepaRG	CSA	48	0.5	2	CYCLOSPORINE A	HepaRG_CSA_48hr_0.5uM	PHH:394	-1.29085	0.649351
HepaRG	CSA	48	0.5	2	CYCLOSPORINE A	HepaRG_CSA_48hr_0.5uM	PHH:395	-2.14408	0.649351
HepaRG	CSA	48	0.5	2	CYCLOSPORINE A	HepaRG_CSA_48hr_0.5uM	PHH:396	-1.68396	0.649351
HepaRG	CSA	48	0.5	2	CYCLOSPORINE A	HepaRG_CSA_48hr_0.5uM	PHH:397	7.38172	0.649351
HepaRG	CSA	48	0.5	2	CYCLOSPORINE A	HepaRG_CSA_48hr_0.5uM	PHH:398	-0.436584	0.649351
HepaRG	CSA	48	0.5	2	CYCLOSPORINE A	HepaRG_CSA_48hr_0.5uM	PHH:399	-5.9188	0.649351
HepaRG	CSA	48	10	6	CYCLOSPORINE A	HepaRG_CSA_48hr_10uM	PHH:1	-3.10729	12.987
HepaRG	CSA	48	10	6	CYCLOSPORINE A	HepaRG_CSA_48hr_10uM	PHH:2	0.474791	12.987
HepaRG	CSA	48	10	6	CYCLOSPORINE A	HepaRG_CSA_48hr_10uM	PHH:3	-2.00503	12.987
HepaRG	CSA	48	10	6	CYCLOSPORINE A	HepaRG_CSA_48hr_10uM	PHH:4	-0.328178	12.987
HepaRG	CSA	48	10	6	CYCLOSPORINE A	HepaRG_CSA_48hr_10uM	PHH:5	-0.405286	12.987
HepaRG	CSA	48	10	6	CYCLOSPORINE A	HepaRG_CSA_48hr_10uM	PHH:6	-0.0271725	12.987
HepaRG	CSA	48	10	6	CYCLOSPORINE A	HepaRG_CSA_48hr_10uM	PHH:7	-0.752324	12.987
HepaRG	CSA	48	10	6	CYCLOSPORINE A	HepaRG_CSA_48hr_10uM	PHH:8	-0.501064	12.987
HepaRG	CSA	48	10	6	CYCLOSPORINE A	HepaRG_CSA_48hr_10uM	PHH:9	0.386136	12.987
HepaRG	CSA	48	10	6	CYCLOSPORINE A	HepaRG_CSA_48hr_10uM	PHH:10	-1.49439	12.987
HepaRG	CSA	48	10	6	CYCLOSPORINE A	HepaRG_CSA_48hr_10uM	PHH:11	-0.669674	12.987
HepaRG	CSA	48	10	6	CYCLOSPORINE A	HepaRG_CSA_48hr_10uM	PHH:12	-0.195829	12.987
HepaRG	CSA	48	10	6	CYCLOSPORINE A	HepaRG_CSA_48hr_10uM	PHH:13	7.59337	12.987
HepaRG	CSA	48	10	6	CYCLOSPORINE A	HepaRG_CSA_48hr_10uM	PHH:14	-0.937533	12.987
HepaRG	CSA	48	10	6	CYCLOSPORINE A	HepaRG_CSA_48hr_10uM	PHH:15	3.80408	12.987
HepaRG	CSA	48	10	6	CYCLOSPORINE A	HepaRG_CSA_48hr_10uM	PHH:16	0.254812	12.987
HepaRG	CSA	48	10	6	CYCLOSPORINE A	HepaRG_CSA_48hr_10uM	PHH:17	2.03824	12.987
HepaRG	CSA	48	10	6	CYCLOSPORINE A	HepaRG_CSA_48hr_10uM	PHH:18	-3.47443	12.987
HepaRG	CSA	48	10	6	CYCLOSPORINE A	HepaRG_CSA_48hr_10uM	PHH:19	0.389613	12.987
HepaRG	CSA	48	10	6	CYCLOSPORINE A	HepaRG_CSA_48hr_10uM	PHH:20	0.951434	12.987
HepaRG	CSA	48	10	6	CYCLOSPORINE A	HepaRG_CSA_48hr_10uM	PHH:21	0.774995	12.987
HepaRG	CSA	48	10	6	CYCLOSPORINE A	HepaRG_CSA_48hr_10uM	PHH:22	-1.66516	12.987
HepaRG	CSA	48	10	6	CYCLOSPORINE A	HepaRG_CSA_48hr_10uM	PHH:23	-2.12619	12.987
HepaRG	CSA	48	10	6	CYCLOSPORINE A	HepaRG_CSA_48hr_10uM	PHH:24	0.724991	12.987
HepaRG	CSA	48	10	6	CYCLOSPORINE A	HepaRG_CSA_48hr_10uM	PHH:25	0.164904	12.987
HepaRG	CSA	48	10	6	CYCLOSPORINE A	HepaRG_CSA_48hr_10uM	PHH:26	0.254418	12.987
HepaRG	CSA	48	10	6	CYCLOSPORINE A	HepaRG_CSA_48hr_10uM	PHH:27	-0.397399	12.987
HepaRG	CSA	48	10	6	CYCLOSPORINE A	HepaRG_CSA_48hr_10uM	PHH:28	-1.84625	12.987
HepaRG	CSA	48	10	6	CYCLOSPORINE A	HepaRG_CSA_48hr_10uM	PHH:29	0.635816	12.987
HepaRG	CSA	48	10	6	CYCLOSPORINE A	HepaRG_CSA_48hr_10uM	PHH:30	1.0876	12.987
HepaRG	CSA	48	10	6	CYCLOSPORINE A	HepaRG_CSA_48hr_10uM	PHH:31	-0.245075	12.987
HepaRG	CSA	48	10	6	CYCLOSPORINE A	HepaRG_CSA_48hr_10uM	PHH:32	2.20949	12.987
HepaRG	CSA	48	10	6	CYCLOSPORINE A	HepaRG_CSA_48hr_10uM	PHH:33	1.60085	12.987
HepaRG	CSA	48	10	6	CYCLOSPORINE A	HepaRG_CSA_48hr_10uM	PHH:34	2.27402	12.987
HepaRG	CSA	48	10	6	CYCLOSPORINE A	HepaRG_CSA_48hr_10uM	PHH:35	0.822577	12.987
HepaRG	CSA	48	10	6	CYCLOSPORINE A	HepaRG_CSA_48hr_10uM	PHH:36	0.376397	12.987
HepaRG	CSA	48	10	6	CYCLOSPORINE A	HepaRG_CSA_48hr_10uM	PHH:37	-2.83641	12.987
HepaRG	CSA	48	10	6	CYCLOSPORINE A	HepaRG_CSA_48hr_10uM	PHH:38	0.259792	12.987
HepaRG	CSA	48	10	6	CYCLOSPORINE A	HepaRG_CSA_48hr_10uM	PHH:39	2.31995	12.987
HepaRG	CSA	48	10	6	CYCLOSPORINE A	HepaRG_CSA_48hr_10uM	PHH:40	-1.42886	12.987
HepaRG	CSA	48	10	6	CYCLOSPORINE A	HepaRG_CSA_48hr_10uM	PHH:41	0.741053	12.987
HepaRG	CSA	48	10	6	CYCLOSPORINE A	HepaRG_CSA_48hr_10uM	PHH:42	3.68119	12.987
HepaRG	CSA	48	10	6	CYCLOSPORINE A	HepaRG_CSA_48hr_10uM	PHH:43	-0.52622	12.987
HepaRG	CSA	48	10	6	CYCLOSPORINE A	HepaRG_CSA_48hr_10uM	PHH:44	-1.20258	12.987
HepaRG	CSA	48	10	6	CYCLOSPORINE A	HepaRG_CSA_48hr_10uM	PHH:45	-0.17343	12.987
HepaRG	CSA	48	10	6	CYCLOSPORINE A	HepaRG_CSA_48hr_10uM	PHH:46	-2.12761	12.987
HepaRG	CSA	48	10	6	CYCLOSPORINE A	HepaRG_CSA_48hr_10uM	PHH:47	0.0947773	12.987
HepaRG	CSA	48	10	6	CYCLOSPORINE A	HepaRG_CSA_48hr_10uM	PHH:48	-0.544585	12.987
HepaRG	CSA	48	10	6	CYCLOSPORINE A	HepaRG_CSA_48hr_10uM	PHH:49	-2.09743	12.987
HepaRG	CSA	48	10	6	CYCLOSPORINE A	HepaRG_CSA_48hr_10uM	PHH:50	-0.37897	12.987
HepaRG	CSA	48	10	6	CYCLOSPORINE A	HepaRG_CSA_48hr_10uM	PHH:51	0.112154	12.987
HepaRG	CSA	48	10	6	CYCLOSPORINE A	HepaRG_CSA_48hr_10uM	PHH:53	0.982483	12.987
HepaRG	CSA	48	10	6	CYCLOSPORINE A	HepaRG_CSA_48hr_10uM	PHH:54	3.09156	12.987
HepaRG	CSA	48	10	6	CYCLOSPORINE A	HepaRG_CSA_48hr_10uM	PHH:55	-0.801333	12.987
HepaRG	CSA	48	10	6	CYCLOSPORINE A	HepaRG_CSA_48hr_10uM	PHH:56	-1.36869	12.987
HepaRG	CSA	48	10	6	CYCLOSPORINE A	HepaRG_CSA_48hr_10uM	PHH:57	-2.73295	12.987
HepaRG	CSA	48	10	6	CYCLOSPORINE A	HepaRG_CSA_48hr_10uM	PHH:58	-0.604597	12.987
HepaRG	CSA	48	10	6	CYCLOSPORINE A	HepaRG_CSA_48hr_10uM	PHH:59	1.384	12.987
HepaRG	CSA	48	10	6	CYCLOSPORINE A	HepaRG_CSA_48hr_10uM	PHH:60	0.243142	12.987
HepaRG	CSA	48	10	6	CYCLOSPORINE A	HepaRG_CSA_48hr_10uM	PHH:61	-0.341316	12.987
HepaRG	CSA	48	10	6	CYCLOSPORINE A	HepaRG_CSA_48hr_10uM	PHH:62	12.2017	12.987
HepaRG	CSA	48	10	6	CYCLOSPORINE A	HepaRG_CSA_48hr_10uM	PHH:63	0.823562	12.987
HepaRG	CSA	48	10	6	CYCLOSPORINE A	HepaRG_CSA_48hr_10uM	PHH:64	3.57825	12.987
HepaRG	CSA	48	10	6	CYCLOSPORINE A	HepaRG_CSA_48hr_10uM	PHH:65	-1.07302	12.987
HepaRG	CSA	48	10	6	CYCLOSPORINE A	HepaRG_CSA_48hr_10uM	PHH:66	1.27315	12.987
HepaRG	CSA	48	10	6	CYCLOSPORINE A	HepaRG_CSA_48hr_10uM	PHH:67	-0.101544	12.987
HepaRG	CSA	48	10	6	CYCLOSPORINE A	HepaRG_CSA_48hr_10uM	PHH:68	-0.885033	12.987
HepaRG	CSA	48	10	6	CYCLOSPORINE A	HepaRG_CSA_48hr_10uM	PHH:69	-1.98297	12.987
HepaRG	CSA	48	10	6	CYCLOSPORINE A	HepaRG_CSA_48hr_10uM	PHH:70	-0.84795	12.987
HepaRG	CSA	48	10	6	CYCLOSPORINE A	HepaRG_CSA_48hr_10uM	PHH:71	0.585402	12.987
HepaRG	CSA	48	10	6	CYCLOSPORINE A	HepaRG_CSA_48hr_10uM	PHH:72	2.63012	12.987
HepaRG	CSA	48	10	6	CYCLOSPORINE A	HepaRG_CSA_48hr_10uM	PHH:73	0.71575	12.987
HepaRG	CSA	48	10	6	CYCLOSPORINE A	HepaRG_CSA_48hr_10uM	PHH:74	0.742892	12.987
HepaRG	CSA	48	10	6	CYCLOSPORINE A	HepaRG_CSA_48hr_10uM	PHH:75	-3.97058	12.987
HepaRG	CSA	48	10	6	CYCLOSPORINE A	HepaRG_CSA_48hr_10uM	PHH:76	1.70874	12.987
HepaRG	CSA	48	10	6	CYCLOSPORINE A	HepaRG_CSA_48hr_10uM	PHH:77	0.779883	12.987
HepaRG	CSA	48	10	6	CYCLOSPORINE A	HepaRG_CSA_48hr_10uM	PHH:78	0.287016	12.987
HepaRG	CSA	48	10	6	CYCLOSPORINE A	HepaRG_CSA_48hr_10uM	PHH:79	-0.508265	12.987
HepaRG	CSA	48	10	6	CYCLOSPORINE A	HepaRG_CSA_48hr_10uM	PHH:80	2.11047	12.987
HepaRG	CSA	48	10	6	CYCLOSPORINE A	HepaRG_CSA_48hr_10uM	PHH:81	-1.3932	12.987
HepaRG	CSA	48	10	6	CYCLOSPORINE A	HepaRG_CSA_48hr_10uM	PHH:82	-0.335521	12.987
HepaRG	CSA	48	10	6	CYCLOSPORINE A	HepaRG_CSA_48hr_10uM	PHH:83	1.05433	12.987
HepaRG	CSA	48	10	6	CYCLOSPORINE A	HepaRG_CSA_48hr_10uM	PHH:84	0.207493	12.987
HepaRG	CSA	48	10	6	CYCLOSPORINE A	HepaRG_CSA_48hr_10uM	PHH:85	0.881638	12.987
HepaRG	CSA	48	10	6	CYCLOSPORINE A	HepaRG_CSA_48hr_10uM	PHH:86	-3.75211	12.987
HepaRG	CSA	48	10	6	CYCLOSPORINE A	HepaRG_CSA_48hr_10uM	PHH:87	-0.0938609	12.987
HepaRG	CSA	48	10	6	CYCLOSPORINE A	HepaRG_CSA_48hr_10uM	PHH:88	-0.754808	12.987
HepaRG	CSA	48	10	6	CYCLOSPORINE A	HepaRG_CSA_48hr_10uM	PHH:89	-2.16142	12.987
HepaRG	CSA	48	10	6	CYCLOSPORINE A	HepaRG_CSA_48hr_10uM	PHH:90	-4.10794	12.987
HepaRG	CSA	48	10	6	CYCLOSPORINE A	HepaRG_CSA_48hr_10uM	PHH:91	6.17373	12.987
HepaRG	CSA	48	10	6	CYCLOSPORINE A	HepaRG_CSA_48hr_10uM	PHH:92	-0.68918	12.987
HepaRG	CSA	48	10	6	CYCLOSPORINE A	HepaRG_CSA_48hr_10uM	PHH:93	-3.3922	12.987
HepaRG	CSA	48	10	6	CYCLOSPORINE A	HepaRG_CSA_48hr_10uM	PHH:94	-0.554811	12.987
HepaRG	CSA	48	10	6	CYCLOSPORINE A	HepaRG_CSA_48hr_10uM	PHH:95	2.09095	12.987
HepaRG	CSA	48	10	6	CYCLOSPORINE A	HepaRG_CSA_48hr_10uM	PHH:96	-5.19509	12.987
HepaRG	CSA	48	10	6	CYCLOSPORINE A	HepaRG_CSA_48hr_10uM	PHH:97	1.80085	12.987
HepaRG	CSA	48	10	6	CYCLOSPORINE A	HepaRG_CSA_48hr_10uM	PHH:98	0.145541	12.987
HepaRG	CSA	48	10	6	CYCLOSPORINE A	HepaRG_CSA_48hr_10uM	PHH:99	-0.555238	12.987
HepaRG	CSA	48	10	6	CYCLOSPORINE A	HepaRG_CSA_48hr_10uM	PHH:100	1.69019	12.987
HepaRG	CSA	48	10	6	CYCLOSPORINE A	HepaRG_CSA_48hr_10uM	PHH:101	-2.72376	12.987
HepaRG	CSA	48	10	6	CYCLOSPORINE A	HepaRG_CSA_48hr_10uM	PHH:102	-4.42751	12.987
HepaRG	CSA	48	10	6	CYCLOSPORINE A	HepaRG_CSA_48hr_10uM	PHH:103	-0.715367	12.987
HepaRG	CSA	48	10	6	CYCLOSPORINE A	HepaRG_CSA_48hr_10uM	PHH:104	-1.84989	12.987
HepaRG	CSA	48	10	6	CYCLOSPORINE A	HepaRG_CSA_48hr_10uM	PHH:105	4.14258	12.987
HepaRG	CSA	48	10	6	CYCLOSPORINE A	HepaRG_CSA_48hr_10uM	PHH:106	-1.47027	12.987
HepaRG	CSA	48	10	6	CYCLOSPORINE A	HepaRG_CSA_48hr_10uM	PHH:107	-2.42796	12.987
HepaRG	CSA	48	10	6	CYCLOSPORINE A	HepaRG_CSA_48hr_10uM	PHH:108	0.0278213	12.987
HepaRG	CSA	48	10	6	CYCLOSPORINE A	HepaRG_CSA_48hr_10uM	PHH:109	4.62341	12.987
HepaRG	CSA	48	10	6	CYCLOSPORINE A	HepaRG_CSA_48hr_10uM	PHH:110	-4.00912	12.987
HepaRG	CSA	48	10	6	CYCLOSPORINE A	HepaRG_CSA_48hr_10uM	PHH:111	4.05581	12.987
HepaRG	CSA	48	10	6	CYCLOSPORINE A	HepaRG_CSA_48hr_10uM	PHH:112	-0.631819	12.987
HepaRG	CSA	48	10	6	CYCLOSPORINE A	HepaRG_CSA_48hr_10uM	PHH:113	0.278449	12.987
HepaRG	CSA	48	10	6	CYCLOSPORINE A	HepaRG_CSA_48hr_10uM	PHH:114	-0.201581	12.987
HepaRG	CSA	48	10	6	CYCLOSPORINE A	HepaRG_CSA_48hr_10uM	PHH:115	-2.98572	12.987
HepaRG	CSA	48	10	6	CYCLOSPORINE A	HepaRG_CSA_48hr_10uM	PHH:116	0.247991	12.987
HepaRG	CSA	48	10	6	CYCLOSPORINE A	HepaRG_CSA_48hr_10uM	PHH:117	-1.33344	12.987
HepaRG	CSA	48	10	6	CYCLOSPORINE A	HepaRG_CSA_48hr_10uM	PHH:118	4.98273	12.987
HepaRG	CSA	48	10	6	CYCLOSPORINE A	HepaRG_CSA_48hr_10uM	PHH:119	0.833632	12.987
HepaRG	CSA	48	10	6	CYCLOSPORINE A	HepaRG_CSA_48hr_10uM	PHH:120	3.86958	12.987
HepaRG	CSA	48	10	6	CYCLOSPORINE A	HepaRG_CSA_48hr_10uM	PHH:121	-0.559284	12.987
HepaRG	CSA	48	10	6	CYCLOSPORINE A	HepaRG_CSA_48hr_10uM	PHH:122	0.917486	12.987
HepaRG	CSA	48	10	6	CYCLOSPORINE A	HepaRG_CSA_48hr_10uM	PHH:123	0.260737	12.987
HepaRG	CSA	48	10	6	CYCLOSPORINE A	HepaRG_CSA_48hr_10uM	PHH:124	4.95759	12.987
HepaRG	CSA	48	10	6	CYCLOSPORINE A	HepaRG_CSA_48hr_10uM	PHH:125	-2.14881	12.987
HepaRG	CSA	48	10	6	CYCLOSPORINE A	HepaRG_CSA_48hr_10uM	PHH:126	-0.302291	12.987
HepaRG	CSA	48	10	6	CYCLOSPORINE A	HepaRG_CSA_48hr_10uM	PHH:127	0.670365	12.987
HepaRG	CSA	48	10	6	CYCLOSPORINE A	HepaRG_CSA_48hr_10uM	PHH:128	-0.302312	12.987
HepaRG	CSA	48	10	6	CYCLOSPORINE A	HepaRG_CSA_48hr_10uM	PHH:129	-0.496452	12.987
HepaRG	CSA	48	10	6	CYCLOSPORINE A	HepaRG_CSA_48hr_10uM	PHH:130	-0.0449292	12.987
HepaRG	CSA	48	10	6	CYCLOSPORINE A	HepaRG_CSA_48hr_10uM	PHH:131	0.952655	12.987
HepaRG	CSA	48	10	6	CYCLOSPORINE A	HepaRG_CSA_48hr_10uM	PHH:132	1.23791	12.987
HepaRG	CSA	48	10	6	CYCLOSPORINE A	HepaRG_CSA_48hr_10uM	PHH:133	3.56416	12.987
HepaRG	CSA	48	10	6	CYCLOSPORINE A	HepaRG_CSA_48hr_10uM	PHH:134	0.765436	12.987
HepaRG	CSA	48	10	6	CYCLOSPORINE A	HepaRG_CSA_48hr_10uM	PHH:135	1.60181	12.987
HepaRG	CSA	48	10	6	CYCLOSPORINE A	HepaRG_CSA_48hr_10uM	PHH:136	-0.824486	12.987
HepaRG	CSA	48	10	6	CYCLOSPORINE A	HepaRG_CSA_48hr_10uM	PHH:137	-1.92601	12.987
HepaRG	CSA	48	10	6	CYCLOSPORINE A	HepaRG_CSA_48hr_10uM	PHH:138	1.09078	12.987
HepaRG	CSA	48	10	6	CYCLOSPORINE A	HepaRG_CSA_48hr_10uM	PHH:139	-0.129884	12.987
HepaRG	CSA	48	10	6	CYCLOSPORINE A	HepaRG_CSA_48hr_10uM	PHH:140	2.77023	12.987
HepaRG	CSA	48	10	6	CYCLOSPORINE A	HepaRG_CSA_48hr_10uM	PHH:141	0.130096	12.987
HepaRG	CSA	48	10	6	CYCLOSPORINE A	HepaRG_CSA_48hr_10uM	PHH:142	0.0635959	12.987
HepaRG	CSA	48	10	6	CYCLOSPORINE A	HepaRG_CSA_48hr_10uM	PHH:143	-0.487412	12.987
HepaRG	CSA	48	10	6	CYCLOSPORINE A	HepaRG_CSA_48hr_10uM	PHH:144	2.15242	12.987
HepaRG	CSA	48	10	6	CYCLOSPORINE A	HepaRG_CSA_48hr_10uM	PHH:145	-0.401613	12.987
HepaRG	CSA	48	10	6	CYCLOSPORINE A	HepaRG_CSA_48hr_10uM	PHH:146	4.92346	12.987
HepaRG	CSA	48	10	6	CYCLOSPORINE A	HepaRG_CSA_48hr_10uM	PHH:147	-0.754004	12.987
HepaRG	CSA	48	10	6	CYCLOSPORINE A	HepaRG_CSA_48hr_10uM	PHH:148	2.48354	12.987
HepaRG	CSA	48	10	6	CYCLOSPORINE A	HepaRG_CSA_48hr_10uM	PHH:149	-1.246	12.987
HepaRG	CSA	48	10	6	CYCLOSPORINE A	HepaRG_CSA_48hr_10uM	PHH:150	1.32125	12.987
HepaRG	CSA	48	10	6	CYCLOSPORINE A	HepaRG_CSA_48hr_10uM	PHH:151	-0.200262	12.987
HepaRG	CSA	48	10	6	CYCLOSPORINE A	HepaRG_CSA_48hr_10uM	PHH:152	0.281535	12.987
HepaRG	CSA	48	10	6	CYCLOSPORINE A	HepaRG_CSA_48hr_10uM	PHH:153	-1.04243	12.987
HepaRG	CSA	48	10	6	CYCLOSPORINE A	HepaRG_CSA_48hr_10uM	PHH:154	-0.0601511	12.987
HepaRG	CSA	48	10	6	CYCLOSPORINE A	HepaRG_CSA_48hr_10uM	PHH:155	-4.71656	12.987
HepaRG	CSA	48	10	6	CYCLOSPORINE A	HepaRG_CSA_48hr_10uM	PHH:156	6.3845	12.987
HepaRG	CSA	48	10	6	CYCLOSPORINE A	HepaRG_CSA_48hr_10uM	PHH:157	-0.0944419	12.987
HepaRG	CSA	48	10	6	CYCLOSPORINE A	HepaRG_CSA_48hr_10uM	PHH:158	-1.49083	12.987
HepaRG	CSA	48	10	6	CYCLOSPORINE A	HepaRG_CSA_48hr_10uM	PHH:159	-1.32187	12.987
HepaRG	CSA	48	10	6	CYCLOSPORINE A	HepaRG_CSA_48hr_10uM	PHH:160	-1.8504	12.987
HepaRG	CSA	48	10	6	CYCLOSPORINE A	HepaRG_CSA_48hr_10uM	PHH:161	0.12663	12.987
HepaRG	CSA	48	10	6	CYCLOSPORINE A	HepaRG_CSA_48hr_10uM	PHH:162	1.43444	12.987
HepaRG	CSA	48	10	6	CYCLOSPORINE A	HepaRG_CSA_48hr_10uM	PHH:163	-4.71463	12.987
HepaRG	CSA	48	10	6	CYCLOSPORINE A	HepaRG_CSA_48hr_10uM	PHH:164	2.79745	12.987
HepaRG	CSA	48	10	6	CYCLOSPORINE A	HepaRG_CSA_48hr_10uM	PHH:165	0.171355	12.987
HepaRG	CSA	48	10	6	CYCLOSPORINE A	HepaRG_CSA_48hr_10uM	PHH:166	-2.25635	12.987
HepaRG	CSA	48	10	6	CYCLOSPORINE A	HepaRG_CSA_48hr_10uM	PHH:167	4.30942	12.987
HepaRG	CSA	48	10	6	CYCLOSPORINE A	HepaRG_CSA_48hr_10uM	PHH:168	-0.0981482	12.987
HepaRG	CSA	48	10	6	CYCLOSPORINE A	HepaRG_CSA_48hr_10uM	PHH:169	2.7765	12.987
HepaRG	CSA	48	10	6	CYCLOSPORINE A	HepaRG_CSA_48hr_10uM	PHH:170	-1.73326	12.987
HepaRG	CSA	48	10	6	CYCLOSPORINE A	HepaRG_CSA_48hr_10uM	PHH:171	1.63238	12.987
HepaRG	CSA	48	10	6	CYCLOSPORINE A	HepaRG_CSA_48hr_10uM	PHH:172	-0.189769	12.987
HepaRG	CSA	48	10	6	CYCLOSPORINE A	HepaRG_CSA_48hr_10uM	PHH:173	2.86296	12.987
HepaRG	CSA	48	10	6	CYCLOSPORINE A	HepaRG_CSA_48hr_10uM	PHH:174	-0.453494	12.987
HepaRG	CSA	48	10	6	CYCLOSPORINE A	HepaRG_CSA_48hr_10uM	PHH:175	1.81542	12.987
HepaRG	CSA	48	10	6	CYCLOSPORINE A	HepaRG_CSA_48hr_10uM	PHH:176	-4.50574	12.987
HepaRG	CSA	48	10	6	CYCLOSPORINE A	HepaRG_CSA_48hr_10uM	PHH:177	4.58114	12.987
HepaRG	CSA	48	10	6	CYCLOSPORINE A	HepaRG_CSA_48hr_10uM	PHH:178	0.992287	12.987
HepaRG	CSA	48	10	6	CYCLOSPORINE A	HepaRG_CSA_48hr_10uM	PHH:179	2.77352	12.987
HepaRG	CSA	48	10	6	CYCLOSPORINE A	HepaRG_CSA_48hr_10uM	PHH:180	-1.0135	12.987
HepaRG	CSA	48	10	6	CYCLOSPORINE A	HepaRG_CSA_48hr_10uM	PHH:181	3.45778	12.987
HepaRG	CSA	48	10	6	CYCLOSPORINE A	HepaRG_CSA_48hr_10uM	PHH:182	1.65375	12.987
HepaRG	CSA	48	10	6	CYCLOSPORINE A	HepaRG_CSA_48hr_10uM	PHH:183	-0.720423	12.987
HepaRG	CSA	48	10	6	CYCLOSPORINE A	HepaRG_CSA_48hr_10uM	PHH:184	5.40837	12.987
HepaRG	CSA	48	10	6	CYCLOSPORINE A	HepaRG_CSA_48hr_10uM	PHH:185	-1.79074	12.987
HepaRG	CSA	48	10	6	CYCLOSPORINE A	HepaRG_CSA_48hr_10uM	PHH:186	1.44072	12.987
HepaRG	CSA	48	10	6	CYCLOSPORINE A	HepaRG_CSA_48hr_10uM	PHH:187	-1.11269	12.987
HepaRG	CSA	48	10	6	CYCLOSPORINE A	HepaRG_CSA_48hr_10uM	PHH:188	1.38287	12.987
HepaRG	CSA	48	10	6	CYCLOSPORINE A	HepaRG_CSA_48hr_10uM	PHH:189	0.130113	12.987
HepaRG	CSA	48	10	6	CYCLOSPORINE A	HepaRG_CSA_48hr_10uM	PHH:190	0.539332	12.987
HepaRG	CSA	48	10	6	CYCLOSPORINE A	HepaRG_CSA_48hr_10uM	PHH:191	-0.512289	12.987
HepaRG	CSA	48	10	6	CYCLOSPORINE A	HepaRG_CSA_48hr_10uM	PHH:192	3.01347	12.987
HepaRG	CSA	48	10	6	CYCLOSPORINE A	HepaRG_CSA_48hr_10uM	PHH:193	-1.33704	12.987
HepaRG	CSA	48	10	6	CYCLOSPORINE A	HepaRG_CSA_48hr_10uM	PHH:194	3.52503	12.987
HepaRG	CSA	48	10	6	CYCLOSPORINE A	HepaRG_CSA_48hr_10uM	PHH:195	-3.75323	12.987
HepaRG	CSA	48	10	6	CYCLOSPORINE A	HepaRG_CSA_48hr_10uM	PHH:196	1.52058	12.987
HepaRG	CSA	48	10	6	CYCLOSPORINE A	HepaRG_CSA_48hr_10uM	PHH:197	-1.85509	12.987
HepaRG	CSA	48	10	6	CYCLOSPORINE A	HepaRG_CSA_48hr_10uM	PHH:198	1.31561	12.987
HepaRG	CSA	48	10	6	CYCLOSPORINE A	HepaRG_CSA_48hr_10uM	PHH:199	0.0993645	12.987
HepaRG	CSA	48	10	6	CYCLOSPORINE A	HepaRG_CSA_48hr_10uM	PHH:200	0.576405	12.987
HepaRG	CSA	48	10	6	CYCLOSPORINE A	HepaRG_CSA_48hr_10uM	PHH:201	0.192691	12.987
HepaRG	CSA	48	10	6	CYCLOSPORINE A	HepaRG_CSA_48hr_10uM	PHH:202	-3.16014	12.987
HepaRG	CSA	48	10	6	CYCLOSPORINE A	HepaRG_CSA_48hr_10uM	PHH:203	-0.530126	12.987
HepaRG	CSA	48	10	6	CYCLOSPORINE A	HepaRG_CSA_48hr_10uM	PHH:204	-2.74491	12.987
HepaRG	CSA	48	10	6	CYCLOSPORINE A	HepaRG_CSA_48hr_10uM	PHH:205	2.86113	12.987
HepaRG	CSA	48	10	6	CYCLOSPORINE A	HepaRG_CSA_48hr_10uM	PHH:206	1.08836	12.987
HepaRG	CSA	48	10	6	CYCLOSPORINE A	HepaRG_CSA_48hr_10uM	PHH:207	3.20431	12.987
HepaRG	CSA	48	10	6	CYCLOSPORINE A	HepaRG_CSA_48hr_10uM	PHH:208	-5.46072	12.987
HepaRG	CSA	48	10	6	CYCLOSPORINE A	HepaRG_CSA_48hr_10uM	PHH:209	0.890623	12.987
HepaRG	CSA	48	10	6	CYCLOSPORINE A	HepaRG_CSA_48hr_10uM	PHH:210	-4.00449	12.987
HepaRG	CSA	48	10	6	CYCLOSPORINE A	HepaRG_CSA_48hr_10uM	PHH:211	-1.87792	12.987
HepaRG	CSA	48	10	6	CYCLOSPORINE A	HepaRG_CSA_48hr_10uM	PHH:212	-0.0696984	12.987
HepaRG	CSA	48	10	6	CYCLOSPORINE A	HepaRG_CSA_48hr_10uM	PHH:213	-1.50538	12.987
HepaRG	CSA	48	10	6	CYCLOSPORINE A	HepaRG_CSA_48hr_10uM	PHH:214	-0.64041	12.987
HepaRG	CSA	48	10	6	CYCLOSPORINE A	HepaRG_CSA_48hr_10uM	PHH:215	-2.17737	12.987
HepaRG	CSA	48	10	6	CYCLOSPORINE A	HepaRG_CSA_48hr_10uM	PHH:216	-1.0648	12.987
HepaRG	CSA	48	10	6	CYCLOSPORINE A	HepaRG_CSA_48hr_10uM	PHH:217	-2.56707	12.987
HepaRG	CSA	48	10	6	CYCLOSPORINE A	HepaRG_CSA_48hr_10uM	PHH:218	-1.42121	12.987
HepaRG	CSA	48	10	6	CYCLOSPORINE A	HepaRG_CSA_48hr_10uM	PHH:219	4.02476	12.987
HepaRG	CSA	48	10	6	CYCLOSPORINE A	HepaRG_CSA_48hr_10uM	PHH:220	0.386427	12.987
HepaRG	CSA	48	10	6	CYCLOSPORINE A	HepaRG_CSA_48hr_10uM	PHH:221	0.935088	12.987
HepaRG	CSA	48	10	6	CYCLOSPORINE A	HepaRG_CSA_48hr_10uM	PHH:222	2.35616	12.987
HepaRG	CSA	48	10	6	CYCLOSPORINE A	HepaRG_CSA_48hr_10uM	PHH:223	0.894416	12.987
HepaRG	CSA	48	10	6	CYCLOSPORINE A	HepaRG_CSA_48hr_10uM	PHH:224	-1.7072	12.987
HepaRG	CSA	48	10	6	CYCLOSPORINE A	HepaRG_CSA_48hr_10uM	PHH:225	1.58313	12.987
HepaRG	CSA	48	10	6	CYCLOSPORINE A	HepaRG_CSA_48hr_10uM	PHH:226	-1.3751	12.987
HepaRG	CSA	48	10	6	CYCLOSPORINE A	HepaRG_CSA_48hr_10uM	PHH:227	4.62042	12.987
HepaRG	CSA	48	10	6	CYCLOSPORINE A	HepaRG_CSA_48hr_10uM	PHH:228	2.62044	12.987
HepaRG	CSA	48	10	6	CYCLOSPORINE A	HepaRG_CSA_48hr_10uM	PHH:229	2.22813	12.987
HepaRG	CSA	48	10	6	CYCLOSPORINE A	HepaRG_CSA_48hr_10uM	PHH:230	0.0367164	12.987
HepaRG	CSA	48	10	6	CYCLOSPORINE A	HepaRG_CSA_48hr_10uM	PHH:231	-0.153449	12.987
HepaRG	CSA	48	10	6	CYCLOSPORINE A	HepaRG_CSA_48hr_10uM	PHH:232	-0.347613	12.987
HepaRG	CSA	48	10	6	CYCLOSPORINE A	HepaRG_CSA_48hr_10uM	PHH:233	-4.51076	12.987
HepaRG	CSA	48	10	6	CYCLOSPORINE A	HepaRG_CSA_48hr_10uM	PHH:234	1.30883	12.987
HepaRG	CSA	48	10	6	CYCLOSPORINE A	HepaRG_CSA_48hr_10uM	PHH:235	-0.395726	12.987
HepaRG	CSA	48	10	6	CYCLOSPORINE A	HepaRG_CSA_48hr_10uM	PHH:236	-0.949307	12.987
HepaRG	CSA	48	10	6	CYCLOSPORINE A	HepaRG_CSA_48hr_10uM	PHH:237	0.941474	12.987
HepaRG	CSA	48	10	6	CYCLOSPORINE A	HepaRG_CSA_48hr_10uM	PHH:238	1.58318	12.987
HepaRG	CSA	48	10	6	CYCLOSPORINE A	HepaRG_CSA_48hr_10uM	PHH:239	-1.0386	12.987
HepaRG	CSA	48	10	6	CYCLOSPORINE A	HepaRG_CSA_48hr_10uM	PHH:240	3.30617	12.987
HepaRG	CSA	48	10	6	CYCLOSPORINE A	HepaRG_CSA_48hr_10uM	PHH:241	-1.84173	12.987
HepaRG	CSA	48	10	6	CYCLOSPORINE A	HepaRG_CSA_48hr_10uM	PHH:242	0.0379127	12.987
HepaRG	CSA	48	10	6	CYCLOSPORINE A	HepaRG_CSA_48hr_10uM	PHH:243	-0.415946	12.987
HepaRG	CSA	48	10	6	CYCLOSPORINE A	HepaRG_CSA_48hr_10uM	PHH:244	0.329442	12.987
HepaRG	CSA	48	10	6	CYCLOSPORINE A	HepaRG_CSA_48hr_10uM	PHH:245	1.54754	12.987
HepaRG	CSA	48	10	6	CYCLOSPORINE A	HepaRG_CSA_48hr_10uM	PHH:246	-3.54892	12.987
HepaRG	CSA	48	10	6	CYCLOSPORINE A	HepaRG_CSA_48hr_10uM	PHH:247	-1.16421	12.987
HepaRG	CSA	48	10	6	CYCLOSPORINE A	HepaRG_CSA_48hr_10uM	PHH:248	1.64391	12.987
HepaRG	CSA	48	10	6	CYCLOSPORINE A	HepaRG_CSA_48hr_10uM	PHH:249	-0.351031	12.987
HepaRG	CSA	48	10	6	CYCLOSPORINE A	HepaRG_CSA_48hr_10uM	PHH:250	-0.468627	12.987
HepaRG	CSA	48	10	6	CYCLOSPORINE A	HepaRG_CSA_48hr_10uM	PHH:251	3.14393	12.987
HepaRG	CSA	48	10	6	CYCLOSPORINE A	HepaRG_CSA_48hr_10uM	PHH:252	6.97075	12.987
HepaRG	CSA	48	10	6	CYCLOSPORINE A	HepaRG_CSA_48hr_10uM	PHH:253	-2.04757	12.987
HepaRG	CSA	48	10	6	CYCLOSPORINE A	HepaRG_CSA_48hr_10uM	PHH:254	0.532007	12.987
HepaRG	CSA	48	10	6	CYCLOSPORINE A	HepaRG_CSA_48hr_10uM	PHH:255	2.96507	12.987
HepaRG	CSA	48	10	6	CYCLOSPORINE A	HepaRG_CSA_48hr_10uM	PHH:256	3.44263	12.987
HepaRG	CSA	48	10	6	CYCLOSPORINE A	HepaRG_CSA_48hr_10uM	PHH:257	-0.80539	12.987
HepaRG	CSA	48	10	6	CYCLOSPORINE A	HepaRG_CSA_48hr_10uM	PHH:258	0.0110368	12.987
HepaRG	CSA	48	10	6	CYCLOSPORINE A	HepaRG_CSA_48hr_10uM	PHH:259	3.76958	12.987
HepaRG	CSA	48	10	6	CYCLOSPORINE A	HepaRG_CSA_48hr_10uM	PHH:260	-2.03681	12.987
HepaRG	CSA	48	10	6	CYCLOSPORINE A	HepaRG_CSA_48hr_10uM	PHH:261	0.612028	12.987
HepaRG	CSA	48	10	6	CYCLOSPORINE A	HepaRG_CSA_48hr_10uM	PHH:262	-0.841703	12.987
HepaRG	CSA	48	10	6	CYCLOSPORINE A	HepaRG_CSA_48hr_10uM	PHH:263	-6.71946	12.987
HepaRG	CSA	48	10	6	CYCLOSPORINE A	HepaRG_CSA_48hr_10uM	PHH:264	0.294047	12.987
HepaRG	CSA	48	10	6	CYCLOSPORINE A	HepaRG_CSA_48hr_10uM	PHH:265	4.77674	12.987
HepaRG	CSA	48	10	6	CYCLOSPORINE A	HepaRG_CSA_48hr_10uM	PHH:266	0.523973	12.987
HepaRG	CSA	48	10	6	CYCLOSPORINE A	HepaRG_CSA_48hr_10uM	PHH:267	0.149553	12.987
HepaRG	CSA	48	10	6	CYCLOSPORINE A	HepaRG_CSA_48hr_10uM	PHH:268	0.199339	12.987
HepaRG	CSA	48	10	6	CYCLOSPORINE A	HepaRG_CSA_48hr_10uM	PHH:269	2.59651	12.987
HepaRG	CSA	48	10	6	CYCLOSPORINE A	HepaRG_CSA_48hr_10uM	PHH:270	-1.28654	12.987
HepaRG	CSA	48	10	6	CYCLOSPORINE A	HepaRG_CSA_48hr_10uM	PHH:271	-3.19596	12.987
HepaRG	CSA	48	10	6	CYCLOSPORINE A	HepaRG_CSA_48hr_10uM	PHH:272	3.41161	12.987
HepaRG	CSA	48	10	6	CYCLOSPORINE A	HepaRG_CSA_48hr_10uM	PHH:273	-2.10697	12.987
HepaRG	CSA	48	10	6	CYCLOSPORINE A	HepaRG_CSA_48hr_10uM	PHH:274	-0.466484	12.987
HepaRG	CSA	48	10	6	CYCLOSPORINE A	HepaRG_CSA_48hr_10uM	PHH:275	5.41336	12.987
HepaRG	CSA	48	10	6	CYCLOSPORINE A	HepaRG_CSA_48hr_10uM	PHH:276	-0.250047	12.987
HepaRG	CSA	48	10	6	CYCLOSPORINE A	HepaRG_CSA_48hr_10uM	PHH:277	4.25476	12.987
HepaRG	CSA	48	10	6	CYCLOSPORINE A	HepaRG_CSA_48hr_10uM	PHH:278	3.26638	12.987
HepaRG	CSA	48	10	6	CYCLOSPORINE A	HepaRG_CSA_48hr_10uM	PHH:279	3.40683	12.987
HepaRG	CSA	48	10	6	CYCLOSPORINE A	HepaRG_CSA_48hr_10uM	PHH:280	2.31242	12.987
HepaRG	CSA	48	10	6	CYCLOSPORINE A	HepaRG_CSA_48hr_10uM	PHH:281	0.200872	12.987
HepaRG	CSA	48	10	6	CYCLOSPORINE A	HepaRG_CSA_48hr_10uM	PHH:282	-0.242458	12.987
HepaRG	CSA	48	10	6	CYCLOSPORINE A	HepaRG_CSA_48hr_10uM	PHH:283	-2.24485	12.987
HepaRG	CSA	48	10	6	CYCLOSPORINE A	HepaRG_CSA_48hr_10uM	PHH:284	-1.59651	12.987
HepaRG	CSA	48	10	6	CYCLOSPORINE A	HepaRG_CSA_48hr_10uM	PHH:285	2.59411	12.987
HepaRG	CSA	48	10	6	CYCLOSPORINE A	HepaRG_CSA_48hr_10uM	PHH:286	-0.123958	12.987
HepaRG	CSA	48	10	6	CYCLOSPORINE A	HepaRG_CSA_48hr_10uM	PHH:287	-1.76531	12.987
HepaRG	CSA	48	10	6	CYCLOSPORINE A	HepaRG_CSA_48hr_10uM	PHH:288	0.103493	12.987
HepaRG	CSA	48	10	6	CYCLOSPORINE A	HepaRG_CSA_48hr_10uM	PHH:289	-0.873499	12.987
HepaRG	CSA	48	10	6	CYCLOSPORINE A	HepaRG_CSA_48hr_10uM	PHH:290	0.529108	12.987
HepaRG	CSA	48	10	6	CYCLOSPORINE A	HepaRG_CSA_48hr_10uM	PHH:291	-0.240798	12.987
HepaRG	CSA	48	10	6	CYCLOSPORINE A	HepaRG_CSA_48hr_10uM	PHH:292	1.26181	12.987
HepaRG	CSA	48	10	6	CYCLOSPORINE A	HepaRG_CSA_48hr_10uM	PHH:293	-0.920232	12.987
HepaRG	CSA	48	10	6	CYCLOSPORINE A	HepaRG_CSA_48hr_10uM	PHH:294	0.492007	12.987
HepaRG	CSA	48	10	6	CYCLOSPORINE A	HepaRG_CSA_48hr_10uM	PHH:295	3.15392	12.987
HepaRG	CSA	48	10	6	CYCLOSPORINE A	HepaRG_CSA_48hr_10uM	PHH:296	-6.49145	12.987
HepaRG	CSA	48	10	6	CYCLOSPORINE A	HepaRG_CSA_48hr_10uM	PHH:297	-1.9275	12.987
HepaRG	CSA	48	10	6	CYCLOSPORINE A	HepaRG_CSA_48hr_10uM	PHH:298	1.22921	12.987
HepaRG	CSA	48	10	6	CYCLOSPORINE A	HepaRG_CSA_48hr_10uM	PHH:299	2.57988	12.987
HepaRG	CSA	48	10	6	CYCLOSPORINE A	HepaRG_CSA_48hr_10uM	PHH:300	2.29529	12.987
HepaRG	CSA	48	10	6	CYCLOSPORINE A	HepaRG_CSA_48hr_10uM	PHH:301	0.887133	12.987
HepaRG	CSA	48	10	6	CYCLOSPORINE A	HepaRG_CSA_48hr_10uM	PHH:302	4.25951	12.987
HepaRG	CSA	48	10	6	CYCLOSPORINE A	HepaRG_CSA_48hr_10uM	PHH:303	-0.191968	12.987
HepaRG	CSA	48	10	6	CYCLOSPORINE A	HepaRG_CSA_48hr_10uM	PHH:304	6.36107	12.987
HepaRG	CSA	48	10	6	CYCLOSPORINE A	HepaRG_CSA_48hr_10uM	PHH:305	1.07432	12.987
HepaRG	CSA	48	10	6	CYCLOSPORINE A	HepaRG_CSA_48hr_10uM	PHH:306	-0.493828	12.987
HepaRG	CSA	48	10	6	CYCLOSPORINE A	HepaRG_CSA_48hr_10uM	PHH:307	7.30755	12.987
HepaRG	CSA	48	10	6	CYCLOSPORINE A	HepaRG_CSA_48hr_10uM	PHH:308	1.26396	12.987
HepaRG	CSA	48	10	6	CYCLOSPORINE A	HepaRG_CSA_48hr_10uM	PHH:309	2.64641	12.987
HepaRG	CSA	48	10	6	CYCLOSPORINE A	HepaRG_CSA_48hr_10uM	PHH:310	2.19902	12.987
HepaRG	CSA	48	10	6	CYCLOSPORINE A	HepaRG_CSA_48hr_10uM	PHH:311	-0.309561	12.987
HepaRG	CSA	48	10	6	CYCLOSPORINE A	HepaRG_CSA_48hr_10uM	PHH:312	3.15398	12.987
HepaRG	CSA	48	10	6	CYCLOSPORINE A	HepaRG_CSA_48hr_10uM	PHH:313	4.54865	12.987
HepaRG	CSA	48	10	6	CYCLOSPORINE A	HepaRG_CSA_48hr_10uM	PHH:314	-0.479515	12.987
HepaRG	CSA	48	10	6	CYCLOSPORINE A	HepaRG_CSA_48hr_10uM	PHH:315	-3.08169	12.987
HepaRG	CSA	48	10	6	CYCLOSPORINE A	HepaRG_CSA_48hr_10uM	PHH:316	2.8034	12.987
HepaRG	CSA	48	10	6	CYCLOSPORINE A	HepaRG_CSA_48hr_10uM	PHH:317	1.67299	12.987
HepaRG	CSA	48	10	6	CYCLOSPORINE A	HepaRG_CSA_48hr_10uM	PHH:318	-0.557304	12.987
HepaRG	CSA	48	10	6	CYCLOSPORINE A	HepaRG_CSA_48hr_10uM	PHH:319	-5.70648	12.987
HepaRG	CSA	48	10	6	CYCLOSPORINE A	HepaRG_CSA_48hr_10uM	PHH:320	1.82469	12.987
HepaRG	CSA	48	10	6	CYCLOSPORINE A	HepaRG_CSA_48hr_10uM	PHH:321	7.96853	12.987
HepaRG	CSA	48	10	6	CYCLOSPORINE A	HepaRG_CSA_48hr_10uM	PHH:322	-1.68575	12.987
HepaRG	CSA	48	10	6	CYCLOSPORINE A	HepaRG_CSA_48hr_10uM	PHH:323	-1.55611	12.987
HepaRG	CSA	48	10	6	CYCLOSPORINE A	HepaRG_CSA_48hr_10uM	PHH:324	2.98383	12.987
HepaRG	CSA	48	10	6	CYCLOSPORINE A	HepaRG_CSA_48hr_10uM	PHH:325	2.70445	12.987
HepaRG	CSA	48	10	6	CYCLOSPORINE A	HepaRG_CSA_48hr_10uM	PHH:326	1.53544	12.987
HepaRG	CSA	48	10	6	CYCLOSPORINE A	HepaRG_CSA_48hr_10uM	PHH:327	-5.03905	12.987
HepaRG	CSA	48	10	6	CYCLOSPORINE A	HepaRG_CSA_48hr_10uM	PHH:328	1.73086	12.987
HepaRG	CSA	48	10	6	CYCLOSPORINE A	HepaRG_CSA_48hr_10uM	PHH:329	-1.73681	12.987
HepaRG	CSA	48	10	6	CYCLOSPORINE A	HepaRG_CSA_48hr_10uM	PHH:330	2.86691	12.987
HepaRG	CSA	48	10	6	CYCLOSPORINE A	HepaRG_CSA_48hr_10uM	PHH:331	-5.47593	12.987
HepaRG	CSA	48	10	6	CYCLOSPORINE A	HepaRG_CSA_48hr_10uM	PHH:332	-5.4787	12.987
HepaRG	CSA	48	10	6	CYCLOSPORINE A	HepaRG_CSA_48hr_10uM	PHH:333	1.05266	12.987
HepaRG	CSA	48	10	6	CYCLOSPORINE A	HepaRG_CSA_48hr_10uM	PHH:334	-0.383584	12.987
HepaRG	CSA	48	10	6	CYCLOSPORINE A	HepaRG_CSA_48hr_10uM	PHH:335	1.76734	12.987
HepaRG	CSA	48	10	6	CYCLOSPORINE A	HepaRG_CSA_48hr_10uM	PHH:336	1.28357	12.987
HepaRG	CSA	48	10	6	CYCLOSPORINE A	HepaRG_CSA_48hr_10uM	PHH:337	0.758605	12.987
HepaRG	CSA	48	10	6	CYCLOSPORINE A	HepaRG_CSA_48hr_10uM	PHH:338	-0.138167	12.987
HepaRG	CSA	48	10	6	CYCLOSPORINE A	HepaRG_CSA_48hr_10uM	PHH:339	0.618099	12.987
HepaRG	CSA	48	10	6	CYCLOSPORINE A	HepaRG_CSA_48hr_10uM	PHH:340	0.891988	12.987
HepaRG	CSA	48	10	6	CYCLOSPORINE A	HepaRG_CSA_48hr_10uM	PHH:341	1.14443	12.987
HepaRG	CSA	48	10	6	CYCLOSPORINE A	HepaRG_CSA_48hr_10uM	PHH:342	-2.76323	12.987
HepaRG	CSA	48	10	6	CYCLOSPORINE A	HepaRG_CSA_48hr_10uM	PHH:343	-3.68907	12.987
HepaRG	CSA	48	10	6	CYCLOSPORINE A	HepaRG_CSA_48hr_10uM	PHH:344	0.432124	12.987
HepaRG	CSA	48	10	6	CYCLOSPORINE A	HepaRG_CSA_48hr_10uM	PHH:345	1.54629	12.987
HepaRG	CSA	48	10	6	CYCLOSPORINE A	HepaRG_CSA_48hr_10uM	PHH:346	0.484632	12.987
HepaRG	CSA	48	10	6	CYCLOSPORINE A	HepaRG_CSA_48hr_10uM	PHH:347	0.97874	12.987
HepaRG	CSA	48	10	6	CYCLOSPORINE A	HepaRG_CSA_48hr_10uM	PHH:348	4.36582	12.987
HepaRG	CSA	48	10	6	CYCLOSPORINE A	HepaRG_CSA_48hr_10uM	PHH:349	0.123408	12.987
HepaRG	CSA	48	10	6	CYCLOSPORINE A	HepaRG_CSA_48hr_10uM	PHH:350	7.26592	12.987
HepaRG	CSA	48	10	6	CYCLOSPORINE A	HepaRG_CSA_48hr_10uM	PHH:351	-7.7058	12.987
HepaRG	CSA	48	10	6	CYCLOSPORINE A	HepaRG_CSA_48hr_10uM	PHH:352	2.32091	12.987
HepaRG	CSA	48	10	6	CYCLOSPORINE A	HepaRG_CSA_48hr_10uM	PHH:353	-0.243726	12.987
HepaRG	CSA	48	10	6	CYCLOSPORINE A	HepaRG_CSA_48hr_10uM	PHH:354	2.38791	12.987
HepaRG	CSA	48	10	6	CYCLOSPORINE A	HepaRG_CSA_48hr_10uM	PHH:355	-1.83122	12.987
HepaRG	CSA	48	10	6	CYCLOSPORINE A	HepaRG_CSA_48hr_10uM	PHH:356	1.24752	12.987
HepaRG	CSA	48	10	6	CYCLOSPORINE A	HepaRG_CSA_48hr_10uM	PHH:357	-2.47002	12.987
HepaRG	CSA	48	10	6	CYCLOSPORINE A	HepaRG_CSA_48hr_10uM	PHH:358	0.727968	12.987
HepaRG	CSA	48	10	6	CYCLOSPORINE A	HepaRG_CSA_48hr_10uM	PHH:359	3.03936	12.987
HepaRG	CSA	48	10	6	CYCLOSPORINE A	HepaRG_CSA_48hr_10uM	PHH:360	3.30495	12.987
HepaRG	CSA	48	10	6	CYCLOSPORINE A	HepaRG_CSA_48hr_10uM	PHH:361	-0.79034	12.987
HepaRG	CSA	48	10	6	CYCLOSPORINE A	HepaRG_CSA_48hr_10uM	PHH:362	-2.61598	12.987
HepaRG	CSA	48	10	6	CYCLOSPORINE A	HepaRG_CSA_48hr_10uM	PHH:363	0.972232	12.987
HepaRG	CSA	48	10	6	CYCLOSPORINE A	HepaRG_CSA_48hr_10uM	PHH:364	-1.53796	12.987
HepaRG	CSA	48	10	6	CYCLOSPORINE A	HepaRG_CSA_48hr_10uM	PHH:365	-0.249095	12.987
HepaRG	CSA	48	10	6	CYCLOSPORINE A	HepaRG_CSA_48hr_10uM	PHH:366	-1.40263	12.987
HepaRG	CSA	48	10	6	CYCLOSPORINE A	HepaRG_CSA_48hr_10uM	PHH:367	2.39485	12.987
HepaRG	CSA	48	10	6	CYCLOSPORINE A	HepaRG_CSA_48hr_10uM	PHH:368	-1.6072	12.987
HepaRG	CSA	48	10	6	CYCLOSPORINE A	HepaRG_CSA_48hr_10uM	PHH:369	-2.13091	12.987
HepaRG	CSA	48	10	6	CYCLOSPORINE A	HepaRG_CSA_48hr_10uM	PHH:370	-0.581689	12.987
HepaRG	CSA	48	10	6	CYCLOSPORINE A	HepaRG_CSA_48hr_10uM	PHH:371	0.37932	12.987
HepaRG	CSA	48	10	6	CYCLOSPORINE A	HepaRG_CSA_48hr_10uM	PHH:372	2.06082	12.987
HepaRG	CSA	48	10	6	CYCLOSPORINE A	HepaRG_CSA_48hr_10uM	PHH:373	0.060097	12.987
HepaRG	CSA	48	10	6	CYCLOSPORINE A	HepaRG_CSA_48hr_10uM	PHH:374	-1.51781	12.987
HepaRG	CSA	48	10	6	CYCLOSPORINE A	HepaRG_CSA_48hr_10uM	PHH:375	-0.292266	12.987
HepaRG	CSA	48	10	6	CYCLOSPORINE A	HepaRG_CSA_48hr_10uM	PHH:376	-2.93707	12.987
HepaRG	CSA	48	10	6	CYCLOSPORINE A	HepaRG_CSA_48hr_10uM	PHH:377	-1.55388	12.987
HepaRG	CSA	48	10	6	CYCLOSPORINE A	HepaRG_CSA_48hr_10uM	PHH:378	-1.30899	12.987
HepaRG	CSA	48	10	6	CYCLOSPORINE A	HepaRG_CSA_48hr_10uM	PHH:379	2.39763	12.987
HepaRG	CSA	48	10	6	CYCLOSPORINE A	HepaRG_CSA_48hr_10uM	PHH:380	3.88065	12.987
HepaRG	CSA	48	10	6	CYCLOSPORINE A	HepaRG_CSA_48hr_10uM	PHH:381	1.17814	12.987
HepaRG	CSA	48	10	6	CYCLOSPORINE A	HepaRG_CSA_48hr_10uM	PHH:382	-2.08358	12.987
HepaRG	CSA	48	10	6	CYCLOSPORINE A	HepaRG_CSA_48hr_10uM	PHH:383	0.292434	12.987
HepaRG	CSA	48	10	6	CYCLOSPORINE A	HepaRG_CSA_48hr_10uM	PHH:384	-0.536982	12.987
HepaRG	CSA	48	10	6	CYCLOSPORINE A	HepaRG_CSA_48hr_10uM	PHH:385	7.40335	12.987
HepaRG	CSA	48	10	6	CYCLOSPORINE A	HepaRG_CSA_48hr_10uM	PHH:386	4.19165	12.987
HepaRG	CSA	48	10	6	CYCLOSPORINE A	HepaRG_CSA_48hr_10uM	PHH:387	-2.80052	12.987
HepaRG	CSA	48	10	6	CYCLOSPORINE A	HepaRG_CSA_48hr_10uM	PHH:388	3.17791	12.987
HepaRG	CSA	48	10	6	CYCLOSPORINE A	HepaRG_CSA_48hr_10uM	PHH:389	-1.42312	12.987
HepaRG	CSA	48	10	6	CYCLOSPORINE A	HepaRG_CSA_48hr_10uM	PHH:390	-0.714516	12.987
HepaRG	CSA	48	10	6	CYCLOSPORINE A	HepaRG_CSA_48hr_10uM	PHH:391	-1.28945	12.987
HepaRG	CSA	48	10	6	CYCLOSPORINE A	HepaRG_CSA_48hr_10uM	PHH:392	0.262556	12.987
HepaRG	CSA	48	10	6	CYCLOSPORINE A	HepaRG_CSA_48hr_10uM	PHH:393	-3.88587	12.987
HepaRG	CSA	48	10	6	CYCLOSPORINE A	HepaRG_CSA_48hr_10uM	PHH:394	-0.613374	12.987
HepaRG	CSA	48	10	6	CYCLOSPORINE A	HepaRG_CSA_48hr_10uM	PHH:395	-1.04558	12.987
HepaRG	CSA	48	10	6	CYCLOSPORINE A	HepaRG_CSA_48hr_10uM	PHH:396	-2.4412	12.987
HepaRG	CSA	48	10	6	CYCLOSPORINE A	HepaRG_CSA_48hr_10uM	PHH:397	5.93853	12.987
HepaRG	CSA	48	10	6	CYCLOSPORINE A	HepaRG_CSA_48hr_10uM	PHH:398	0.211184	12.987
HepaRG	CSA	48	10	6	CYCLOSPORINE A	HepaRG_CSA_48hr_10uM	PHH:399	3.51252	12.987
HepaRG	CSA	48	1	3	CYCLOSPORINE A	HepaRG_CSA_48hr_1uM	PHH:1	0.611869	1.2987
HepaRG	CSA	48	1	3	CYCLOSPORINE A	HepaRG_CSA_48hr_1uM	PHH:2	0.411429	1.2987
HepaRG	CSA	48	1	3	CYCLOSPORINE A	HepaRG_CSA_48hr_1uM	PHH:3	-0.685355	1.2987
HepaRG	CSA	48	1	3	CYCLOSPORINE A	HepaRG_CSA_48hr_1uM	PHH:4	-1.00843	1.2987
HepaRG	CSA	48	1	3	CYCLOSPORINE A	HepaRG_CSA_48hr_1uM	PHH:5	0.484259	1.2987
HepaRG	CSA	48	1	3	CYCLOSPORINE A	HepaRG_CSA_48hr_1uM	PHH:6	0.35648	1.2987
HepaRG	CSA	48	1	3	CYCLOSPORINE A	HepaRG_CSA_48hr_1uM	PHH:7	-1.46823	1.2987
HepaRG	CSA	48	1	3	CYCLOSPORINE A	HepaRG_CSA_48hr_1uM	PHH:8	0.814212	1.2987
HepaRG	CSA	48	1	3	CYCLOSPORINE A	HepaRG_CSA_48hr_1uM	PHH:9	0.45359	1.2987
HepaRG	CSA	48	1	3	CYCLOSPORINE A	HepaRG_CSA_48hr_1uM	PHH:10	0.118274	1.2987
HepaRG	CSA	48	1	3	CYCLOSPORINE A	HepaRG_CSA_48hr_1uM	PHH:11	0.0914701	1.2987
HepaRG	CSA	48	1	3	CYCLOSPORINE A	HepaRG_CSA_48hr_1uM	PHH:12	0.632122	1.2987
HepaRG	CSA	48	1	3	CYCLOSPORINE A	HepaRG_CSA_48hr_1uM	PHH:13	1.27718	1.2987
HepaRG	CSA	48	1	3	CYCLOSPORINE A	HepaRG_CSA_48hr_1uM	PHH:14	-1.18679	1.2987
HepaRG	CSA	48	1	3	CYCLOSPORINE A	HepaRG_CSA_48hr_1uM	PHH:15	0.608519	1.2987
HepaRG	CSA	48	1	3	CYCLOSPORINE A	HepaRG_CSA_48hr_1uM	PHH:16	0.183974	1.2987
HepaRG	CSA	48	1	3	CYCLOSPORINE A	HepaRG_CSA_48hr_1uM	PHH:17	2.00485	1.2987
HepaRG	CSA	48	1	3	CYCLOSPORINE A	HepaRG_CSA_48hr_1uM	PHH:18	-0.73931	1.2987
HepaRG	CSA	48	1	3	CYCLOSPORINE A	HepaRG_CSA_48hr_1uM	PHH:19	0.903492	1.2987
HepaRG	CSA	48	1	3	CYCLOSPORINE A	HepaRG_CSA_48hr_1uM	PHH:20	0.506654	1.2987
HepaRG	CSA	48	1	3	CYCLOSPORINE A	HepaRG_CSA_48hr_1uM	PHH:21	1.23405	1.2987
HepaRG	CSA	48	1	3	CYCLOSPORINE A	HepaRG_CSA_48hr_1uM	PHH:22	0.225697	1.2987
HepaRG	CSA	48	1	3	CYCLOSPORINE A	HepaRG_CSA_48hr_1uM	PHH:23	1.22499	1.2987
HepaRG	CSA	48	1	3	CYCLOSPORINE A	HepaRG_CSA_48hr_1uM	PHH:24	2.26476	1.2987
HepaRG	CSA	48	1	3	CYCLOSPORINE A	HepaRG_CSA_48hr_1uM	PHH:25	1.94395	1.2987
HepaRG	CSA	48	1	3	CYCLOSPORINE A	HepaRG_CSA_48hr_1uM	PHH:26	-0.355529	1.2987
HepaRG	CSA	48	1	3	CYCLOSPORINE A	HepaRG_CSA_48hr_1uM	PHH:27	1.03898	1.2987
HepaRG	CSA	48	1	3	CYCLOSPORINE A	HepaRG_CSA_48hr_1uM	PHH:28	0.692207	1.2987
HepaRG	CSA	48	1	3	CYCLOSPORINE A	HepaRG_CSA_48hr_1uM	PHH:29	-1.86559	1.2987
HepaRG	CSA	48	1	3	CYCLOSPORINE A	HepaRG_CSA_48hr_1uM	PHH:30	0.635727	1.2987
HepaRG	CSA	48	1	3	CYCLOSPORINE A	HepaRG_CSA_48hr_1uM	PHH:31	-1.4525	1.2987
HepaRG	CSA	48	1	3	CYCLOSPORINE A	HepaRG_CSA_48hr_1uM	PHH:32	4.10712	1.2987
HepaRG	CSA	48	1	3	CYCLOSPORINE A	HepaRG_CSA_48hr_1uM	PHH:33	4.199	1.2987
HepaRG	CSA	48	1	3	CYCLOSPORINE A	HepaRG_CSA_48hr_1uM	PHH:34	1.65818	1.2987
HepaRG	CSA	48	1	3	CYCLOSPORINE A	HepaRG_CSA_48hr_1uM	PHH:35	1.7246	1.2987
HepaRG	CSA	48	1	3	CYCLOSPORINE A	HepaRG_CSA_48hr_1uM	PHH:36	0.614575	1.2987
HepaRG	CSA	48	1	3	CYCLOSPORINE A	HepaRG_CSA_48hr_1uM	PHH:37	2.69855	1.2987
HepaRG	CSA	48	1	3	CYCLOSPORINE A	HepaRG_CSA_48hr_1uM	PHH:38	-2.75562	1.2987
HepaRG	CSA	48	1	3	CYCLOSPORINE A	HepaRG_CSA_48hr_1uM	PHH:39	1.05569	1.2987
HepaRG	CSA	48	1	3	CYCLOSPORINE A	HepaRG_CSA_48hr_1uM	PHH:40	-1.88138	1.2987
HepaRG	CSA	48	1	3	CYCLOSPORINE A	HepaRG_CSA_48hr_1uM	PHH:41	0.766124	1.2987
HepaRG	CSA	48	1	3	CYCLOSPORINE A	HepaRG_CSA_48hr_1uM	PHH:42	2.62399	1.2987
HepaRG	CSA	48	1	3	CYCLOSPORINE A	HepaRG_CSA_48hr_1uM	PHH:43	0.851976	1.2987
HepaRG	CSA	48	1	3	CYCLOSPORINE A	HepaRG_CSA_48hr_1uM	PHH:44	-0.294352	1.2987
HepaRG	CSA	48	1	3	CYCLOSPORINE A	HepaRG_CSA_48hr_1uM	PHH:45	-1.61912	1.2987
HepaRG	CSA	48	1	3	CYCLOSPORINE A	HepaRG_CSA_48hr_1uM	PHH:46	-3.05863	1.2987
HepaRG	CSA	48	1	3	CYCLOSPORINE A	HepaRG_CSA_48hr_1uM	PHH:47	-0.549149	1.2987
HepaRG	CSA	48	1	3	CYCLOSPORINE A	HepaRG_CSA_48hr_1uM	PHH:48	-0.362546	1.2987
HepaRG	CSA	48	1	3	CYCLOSPORINE A	HepaRG_CSA_48hr_1uM	PHH:49	-1.03286	1.2987
HepaRG	CSA	48	1	3	CYCLOSPORINE A	HepaRG_CSA_48hr_1uM	PHH:50	0.208711	1.2987
HepaRG	CSA	48	1	3	CYCLOSPORINE A	HepaRG_CSA_48hr_1uM	PHH:51	1.77236	1.2987
HepaRG	CSA	48	1	3	CYCLOSPORINE A	HepaRG_CSA_48hr_1uM	PHH:53	1.57577	1.2987
HepaRG	CSA	48	1	3	CYCLOSPORINE A	HepaRG_CSA_48hr_1uM	PHH:54	1.40943	1.2987
HepaRG	CSA	48	1	3	CYCLOSPORINE A	HepaRG_CSA_48hr_1uM	PHH:55	0.741773	1.2987
HepaRG	CSA	48	1	3	CYCLOSPORINE A	HepaRG_CSA_48hr_1uM	PHH:56	-1.01595	1.2987
HepaRG	CSA	48	1	3	CYCLOSPORINE A	HepaRG_CSA_48hr_1uM	PHH:57	2.88654	1.2987
HepaRG	CSA	48	1	3	CYCLOSPORINE A	HepaRG_CSA_48hr_1uM	PHH:58	-0.785424	1.2987
HepaRG	CSA	48	1	3	CYCLOSPORINE A	HepaRG_CSA_48hr_1uM	PHH:59	0.807725	1.2987
HepaRG	CSA	48	1	3	CYCLOSPORINE A	HepaRG_CSA_48hr_1uM	PHH:60	-1.98559	1.2987
HepaRG	CSA	48	1	3	CYCLOSPORINE A	HepaRG_CSA_48hr_1uM	PHH:61	-1.67886	1.2987
HepaRG	CSA	48	1	3	CYCLOSPORINE A	HepaRG_CSA_48hr_1uM	PHH:62	4.2679	1.2987
HepaRG	CSA	48	1	3	CYCLOSPORINE A	HepaRG_CSA_48hr_1uM	PHH:63	1.29401	1.2987
HepaRG	CSA	48	1	3	CYCLOSPORINE A	HepaRG_CSA_48hr_1uM	PHH:64	1.85516	1.2987
HepaRG	CSA	48	1	3	CYCLOSPORINE A	HepaRG_CSA_48hr_1uM	PHH:65	0.576808	1.2987
HepaRG	CSA	48	1	3	CYCLOSPORINE A	HepaRG_CSA_48hr_1uM	PHH:66	-2.03491	1.2987
HepaRG	CSA	48	1	3	CYCLOSPORINE A	HepaRG_CSA_48hr_1uM	PHH:67	0.232489	1.2987
HepaRG	CSA	48	1	3	CYCLOSPORINE A	HepaRG_CSA_48hr_1uM	PHH:68	-0.923819	1.2987
HepaRG	CSA	48	1	3	CYCLOSPORINE A	HepaRG_CSA_48hr_1uM	PHH:69	1.37114	1.2987
HepaRG	CSA	48	1	3	CYCLOSPORINE A	HepaRG_CSA_48hr_1uM	PHH:70	0.49865	1.2987
HepaRG	CSA	48	1	3	CYCLOSPORINE A	HepaRG_CSA_48hr_1uM	PHH:71	-0.0437697	1.2987
HepaRG	CSA	48	1	3	CYCLOSPORINE A	HepaRG_CSA_48hr_1uM	PHH:72	-0.00445498	1.2987
HepaRG	CSA	48	1	3	CYCLOSPORINE A	HepaRG_CSA_48hr_1uM	PHH:73	3.08511	1.2987
HepaRG	CSA	48	1	3	CYCLOSPORINE A	HepaRG_CSA_48hr_1uM	PHH:74	2.03037	1.2987
HepaRG	CSA	48	1	3	CYCLOSPORINE A	HepaRG_CSA_48hr_1uM	PHH:75	-1.1721	1.2987
HepaRG	CSA	48	1	3	CYCLOSPORINE A	HepaRG_CSA_48hr_1uM	PHH:76	0.86229	1.2987
HepaRG	CSA	48	1	3	CYCLOSPORINE A	HepaRG_CSA_48hr_1uM	PHH:77	1.82411	1.2987
HepaRG	CSA	48	1	3	CYCLOSPORINE A	HepaRG_CSA_48hr_1uM	PHH:78	-1.73901	1.2987
HepaRG	CSA	48	1	3	CYCLOSPORINE A	HepaRG_CSA_48hr_1uM	PHH:79	0.133833	1.2987
HepaRG	CSA	48	1	3	CYCLOSPORINE A	HepaRG_CSA_48hr_1uM	PHH:80	3.33229	1.2987
HepaRG	CSA	48	1	3	CYCLOSPORINE A	HepaRG_CSA_48hr_1uM	PHH:81	-0.541989	1.2987
HepaRG	CSA	48	1	3	CYCLOSPORINE A	HepaRG_CSA_48hr_1uM	PHH:82	0.199081	1.2987
HepaRG	CSA	48	1	3	CYCLOSPORINE A	HepaRG_CSA_48hr_1uM	PHH:83	1.82608	1.2987
HepaRG	CSA	48	1	3	CYCLOSPORINE A	HepaRG_CSA_48hr_1uM	PHH:84	-0.836572	1.2987
HepaRG	CSA	48	1	3	CYCLOSPORINE A	HepaRG_CSA_48hr_1uM	PHH:85	1.18554	1.2987
HepaRG	CSA	48	1	3	CYCLOSPORINE A	HepaRG_CSA_48hr_1uM	PHH:86	-2.37438	1.2987
HepaRG	CSA	48	1	3	CYCLOSPORINE A	HepaRG_CSA_48hr_1uM	PHH:87	-0.994779	1.2987
HepaRG	CSA	48	1	3	CYCLOSPORINE A	HepaRG_CSA_48hr_1uM	PHH:88	-0.182861	1.2987
HepaRG	CSA	48	1	3	CYCLOSPORINE A	HepaRG_CSA_48hr_1uM	PHH:89	0.426576	1.2987
HepaRG	CSA	48	1	3	CYCLOSPORINE A	HepaRG_CSA_48hr_1uM	PHH:90	-1.17884	1.2987
HepaRG	CSA	48	1	3	CYCLOSPORINE A	HepaRG_CSA_48hr_1uM	PHH:91	5.86242	1.2987
HepaRG	CSA	48	1	3	CYCLOSPORINE A	HepaRG_CSA_48hr_1uM	PHH:92	-2.2877	1.2987
HepaRG	CSA	48	1	3	CYCLOSPORINE A	HepaRG_CSA_48hr_1uM	PHH:93	-1.76902	1.2987
HepaRG	CSA	48	1	3	CYCLOSPORINE A	HepaRG_CSA_48hr_1uM	PHH:94	-0.828654	1.2987
HepaRG	CSA	48	1	3	CYCLOSPORINE A	HepaRG_CSA_48hr_1uM	PHH:95	3.8401	1.2987
HepaRG	CSA	48	1	3	CYCLOSPORINE A	HepaRG_CSA_48hr_1uM	PHH:96	-1.5268	1.2987
HepaRG	CSA	48	1	3	CYCLOSPORINE A	HepaRG_CSA_48hr_1uM	PHH:97	4.83357	1.2987
HepaRG	CSA	48	1	3	CYCLOSPORINE A	HepaRG_CSA_48hr_1uM	PHH:98	0.794198	1.2987
HepaRG	CSA	48	1	3	CYCLOSPORINE A	HepaRG_CSA_48hr_1uM	PHH:99	-0.219304	1.2987
HepaRG	CSA	48	1	3	CYCLOSPORINE A	HepaRG_CSA_48hr_1uM	PHH:100	0.152518	1.2987
HepaRG	CSA	48	1	3	CYCLOSPORINE A	HepaRG_CSA_48hr_1uM	PHH:101	0.224305	1.2987
HepaRG	CSA	48	1	3	CYCLOSPORINE A	HepaRG_CSA_48hr_1uM	PHH:102	1.52221	1.2987
HepaRG	CSA	48	1	3	CYCLOSPORINE A	HepaRG_CSA_48hr_1uM	PHH:103	4.94336	1.2987
HepaRG	CSA	48	1	3	CYCLOSPORINE A	HepaRG_CSA_48hr_1uM	PHH:104	-1.80057	1.2987
HepaRG	CSA	48	1	3	CYCLOSPORINE A	HepaRG_CSA_48hr_1uM	PHH:105	3.84787	1.2987
HepaRG	CSA	48	1	3	CYCLOSPORINE A	HepaRG_CSA_48hr_1uM	PHH:106	-0.169099	1.2987
HepaRG	CSA	48	1	3	CYCLOSPORINE A	HepaRG_CSA_48hr_1uM	PHH:107	-2.07192	1.2987
HepaRG	CSA	48	1	3	CYCLOSPORINE A	HepaRG_CSA_48hr_1uM	PHH:108	-0.442351	1.2987
HepaRG	CSA	48	1	3	CYCLOSPORINE A	HepaRG_CSA_48hr_1uM	PHH:109	0.150321	1.2987
HepaRG	CSA	48	1	3	CYCLOSPORINE A	HepaRG_CSA_48hr_1uM	PHH:110	-2.06594	1.2987
HepaRG	CSA	48	1	3	CYCLOSPORINE A	HepaRG_CSA_48hr_1uM	PHH:111	3.73401	1.2987
HepaRG	CSA	48	1	3	CYCLOSPORINE A	HepaRG_CSA_48hr_1uM	PHH:112	-0.0694213	1.2987
HepaRG	CSA	48	1	3	CYCLOSPORINE A	HepaRG_CSA_48hr_1uM	PHH:113	6.51399	1.2987
HepaRG	CSA	48	1	3	CYCLOSPORINE A	HepaRG_CSA_48hr_1uM	PHH:114	4.54065	1.2987
HepaRG	CSA	48	1	3	CYCLOSPORINE A	HepaRG_CSA_48hr_1uM	PHH:115	0.0131442	1.2987
HepaRG	CSA	48	1	3	CYCLOSPORINE A	HepaRG_CSA_48hr_1uM	PHH:116	-1.21992	1.2987
HepaRG	CSA	48	1	3	CYCLOSPORINE A	HepaRG_CSA_48hr_1uM	PHH:117	-1.53133	1.2987
HepaRG	CSA	48	1	3	CYCLOSPORINE A	HepaRG_CSA_48hr_1uM	PHH:118	0.709392	1.2987
HepaRG	CSA	48	1	3	CYCLOSPORINE A	HepaRG_CSA_48hr_1uM	PHH:119	-0.964793	1.2987
HepaRG	CSA	48	1	3	CYCLOSPORINE A	HepaRG_CSA_48hr_1uM	PHH:120	2.36797	1.2987
HepaRG	CSA	48	1	3	CYCLOSPORINE A	HepaRG_CSA_48hr_1uM	PHH:121	0.954087	1.2987
HepaRG	CSA	48	1	3	CYCLOSPORINE A	HepaRG_CSA_48hr_1uM	PHH:122	0.843567	1.2987
HepaRG	CSA	48	1	3	CYCLOSPORINE A	HepaRG_CSA_48hr_1uM	PHH:123	-1.92087	1.2987
HepaRG	CSA	48	1	3	CYCLOSPORINE A	HepaRG_CSA_48hr_1uM	PHH:124	0.993817	1.2987
HepaRG	CSA	48	1	3	CYCLOSPORINE A	HepaRG_CSA_48hr_1uM	PHH:125	-1.56395	1.2987
HepaRG	CSA	48	1	3	CYCLOSPORINE A	HepaRG_CSA_48hr_1uM	PHH:126	-1.65416	1.2987
HepaRG	CSA	48	1	3	CYCLOSPORINE A	HepaRG_CSA_48hr_1uM	PHH:127	1.71996	1.2987
HepaRG	CSA	48	1	3	CYCLOSPORINE A	HepaRG_CSA_48hr_1uM	PHH:128	3.13195	1.2987
HepaRG	CSA	48	1	3	CYCLOSPORINE A	HepaRG_CSA_48hr_1uM	PHH:129	-0.524479	1.2987
HepaRG	CSA	48	1	3	CYCLOSPORINE A	HepaRG_CSA_48hr_1uM	PHH:130	0.475526	1.2987
HepaRG	CSA	48	1	3	CYCLOSPORINE A	HepaRG_CSA_48hr_1uM	PHH:131	1.8422	1.2987
HepaRG	CSA	48	1	3	CYCLOSPORINE A	HepaRG_CSA_48hr_1uM	PHH:132	1.95772	1.2987
HepaRG	CSA	48	1	3	CYCLOSPORINE A	HepaRG_CSA_48hr_1uM	PHH:133	3.68289	1.2987
HepaRG	CSA	48	1	3	CYCLOSPORINE A	HepaRG_CSA_48hr_1uM	PHH:134	0.0323899	1.2987
HepaRG	CSA	48	1	3	CYCLOSPORINE A	HepaRG_CSA_48hr_1uM	PHH:135	0.396718	1.2987
HepaRG	CSA	48	1	3	CYCLOSPORINE A	HepaRG_CSA_48hr_1uM	PHH:136	-1.17146	1.2987
HepaRG	CSA	48	1	3	CYCLOSPORINE A	HepaRG_CSA_48hr_1uM	PHH:137	2.80832	1.2987
HepaRG	CSA	48	1	3	CYCLOSPORINE A	HepaRG_CSA_48hr_1uM	PHH:138	4.35052	1.2987
HepaRG	CSA	48	1	3	CYCLOSPORINE A	HepaRG_CSA_48hr_1uM	PHH:139	-0.0221231	1.2987
HepaRG	CSA	48	1	3	CYCLOSPORINE A	HepaRG_CSA_48hr_1uM	PHH:140	-0.489949	1.2987
HepaRG	CSA	48	1	3	CYCLOSPORINE A	HepaRG_CSA_48hr_1uM	PHH:141	0.641097	1.2987
HepaRG	CSA	48	1	3	CYCLOSPORINE A	HepaRG_CSA_48hr_1uM	PHH:142	0.732658	1.2987
HepaRG	CSA	48	1	3	CYCLOSPORINE A	HepaRG_CSA_48hr_1uM	PHH:143	-0.0205986	1.2987
HepaRG	CSA	48	1	3	CYCLOSPORINE A	HepaRG_CSA_48hr_1uM	PHH:144	0.438382	1.2987
HepaRG	CSA	48	1	3	CYCLOSPORINE A	HepaRG_CSA_48hr_1uM	PHH:145	-0.23927	1.2987
HepaRG	CSA	48	1	3	CYCLOSPORINE A	HepaRG_CSA_48hr_1uM	PHH:146	5.11223	1.2987
HepaRG	CSA	48	1	3	CYCLOSPORINE A	HepaRG_CSA_48hr_1uM	PHH:147	0.128208	1.2987
HepaRG	CSA	48	1	3	CYCLOSPORINE A	HepaRG_CSA_48hr_1uM	PHH:148	4.45872	1.2987
HepaRG	CSA	48	1	3	CYCLOSPORINE A	HepaRG_CSA_48hr_1uM	PHH:149	1.31296	1.2987
HepaRG	CSA	48	1	3	CYCLOSPORINE A	HepaRG_CSA_48hr_1uM	PHH:150	1.64881	1.2987
HepaRG	CSA	48	1	3	CYCLOSPORINE A	HepaRG_CSA_48hr_1uM	PHH:151	0.722196	1.2987
HepaRG	CSA	48	1	3	CYCLOSPORINE A	HepaRG_CSA_48hr_1uM	PHH:152	-0.112053	1.2987
HepaRG	CSA	48	1	3	CYCLOSPORINE A	HepaRG_CSA_48hr_1uM	PHH:153	1.43359	1.2987
HepaRG	CSA	48	1	3	CYCLOSPORINE A	HepaRG_CSA_48hr_1uM	PHH:154	4.96534	1.2987
HepaRG	CSA	48	1	3	CYCLOSPORINE A	HepaRG_CSA_48hr_1uM	PHH:155	-3.7229	1.2987
HepaRG	CSA	48	1	3	CYCLOSPORINE A	HepaRG_CSA_48hr_1uM	PHH:156	5.30284	1.2987
HepaRG	CSA	48	1	3	CYCLOSPORINE A	HepaRG_CSA_48hr_1uM	PHH:157	0.429193	1.2987
HepaRG	CSA	48	1	3	CYCLOSPORINE A	HepaRG_CSA_48hr_1uM	PHH:158	-0.458218	1.2987
HepaRG	CSA	48	1	3	CYCLOSPORINE A	HepaRG_CSA_48hr_1uM	PHH:159	-0.950077	1.2987
HepaRG	CSA	48	1	3	CYCLOSPORINE A	HepaRG_CSA_48hr_1uM	PHH:160	-0.196255	1.2987
HepaRG	CSA	48	1	3	CYCLOSPORINE A	HepaRG_CSA_48hr_1uM	PHH:161	0.460043	1.2987
HepaRG	CSA	48	1	3	CYCLOSPORINE A	HepaRG_CSA_48hr_1uM	PHH:162	2.94722	1.2987
HepaRG	CSA	48	1	3	CYCLOSPORINE A	HepaRG_CSA_48hr_1uM	PHH:163	-4.65219	1.2987
HepaRG	CSA	48	1	3	CYCLOSPORINE A	HepaRG_CSA_48hr_1uM	PHH:164	0.873159	1.2987
HepaRG	CSA	48	1	3	CYCLOSPORINE A	HepaRG_CSA_48hr_1uM	PHH:165	-0.707139	1.2987
HepaRG	CSA	48	1	3	CYCLOSPORINE A	HepaRG_CSA_48hr_1uM	PHH:166	-0.679476	1.2987
HepaRG	CSA	48	1	3	CYCLOSPORINE A	HepaRG_CSA_48hr_1uM	PHH:167	1.65688	1.2987
HepaRG	CSA	48	1	3	CYCLOSPORINE A	HepaRG_CSA_48hr_1uM	PHH:168	-2.78382	1.2987
HepaRG	CSA	48	1	3	CYCLOSPORINE A	HepaRG_CSA_48hr_1uM	PHH:169	-2.55162	1.2987
HepaRG	CSA	48	1	3	CYCLOSPORINE A	HepaRG_CSA_48hr_1uM	PHH:170	-2.54661	1.2987
HepaRG	CSA	48	1	3	CYCLOSPORINE A	HepaRG_CSA_48hr_1uM	PHH:171	1.15335	1.2987
HepaRG	CSA	48	1	3	CYCLOSPORINE A	HepaRG_CSA_48hr_1uM	PHH:172	-0.203491	1.2987
HepaRG	CSA	48	1	3	CYCLOSPORINE A	HepaRG_CSA_48hr_1uM	PHH:173	2.71825	1.2987
HepaRG	CSA	48	1	3	CYCLOSPORINE A	HepaRG_CSA_48hr_1uM	PHH:174	-0.0167852	1.2987
HepaRG	CSA	48	1	3	CYCLOSPORINE A	HepaRG_CSA_48hr_1uM	PHH:175	-1.30346	1.2987
HepaRG	CSA	48	1	3	CYCLOSPORINE A	HepaRG_CSA_48hr_1uM	PHH:176	-1.30815	1.2987
HepaRG	CSA	48	1	3	CYCLOSPORINE A	HepaRG_CSA_48hr_1uM	PHH:177	5.58265	1.2987
HepaRG	CSA	48	1	3	CYCLOSPORINE A	HepaRG_CSA_48hr_1uM	PHH:178	-0.428224	1.2987
HepaRG	CSA	48	1	3	CYCLOSPORINE A	HepaRG_CSA_48hr_1uM	PHH:179	1.27437	1.2987
HepaRG	CSA	48	1	3	CYCLOSPORINE A	HepaRG_CSA_48hr_1uM	PHH:180	-0.00809795	1.2987
HepaRG	CSA	48	1	3	CYCLOSPORINE A	HepaRG_CSA_48hr_1uM	PHH:181	8.19445	1.2987
HepaRG	CSA	48	1	3	CYCLOSPORINE A	HepaRG_CSA_48hr_1uM	PHH:182	3.95551	1.2987
HepaRG	CSA	48	1	3	CYCLOSPORINE A	HepaRG_CSA_48hr_1uM	PHH:183	-1.00929	1.2987
HepaRG	CSA	48	1	3	CYCLOSPORINE A	HepaRG_CSA_48hr_1uM	PHH:184	2.82805	1.2987
HepaRG	CSA	48	1	3	CYCLOSPORINE A	HepaRG_CSA_48hr_1uM	PHH:185	-2.58401	1.2987
HepaRG	CSA	48	1	3	CYCLOSPORINE A	HepaRG_CSA_48hr_1uM	PHH:186	-1.31038	1.2987
HepaRG	CSA	48	1	3	CYCLOSPORINE A	HepaRG_CSA_48hr_1uM	PHH:187	0.888287	1.2987
HepaRG	CSA	48	1	3	CYCLOSPORINE A	HepaRG_CSA_48hr_1uM	PHH:188	2.53445	1.2987
HepaRG	CSA	48	1	3	CYCLOSPORINE A	HepaRG_CSA_48hr_1uM	PHH:189	0.862288	1.2987
HepaRG	CSA	48	1	3	CYCLOSPORINE A	HepaRG_CSA_48hr_1uM	PHH:190	-0.961181	1.2987
HepaRG	CSA	48	1	3	CYCLOSPORINE A	HepaRG_CSA_48hr_1uM	PHH:191	-1.00165	1.2987
HepaRG	CSA	48	1	3	CYCLOSPORINE A	HepaRG_CSA_48hr_1uM	PHH:192	1.56564	1.2987
HepaRG	CSA	48	1	3	CYCLOSPORINE A	HepaRG_CSA_48hr_1uM	PHH:193	-0.991126	1.2987
HepaRG	CSA	48	1	3	CYCLOSPORINE A	HepaRG_CSA_48hr_1uM	PHH:194	-0.0162598	1.2987
HepaRG	CSA	48	1	3	CYCLOSPORINE A	HepaRG_CSA_48hr_1uM	PHH:195	-0.908847	1.2987
HepaRG	CSA	48	1	3	CYCLOSPORINE A	HepaRG_CSA_48hr_1uM	PHH:196	1.28603	1.2987
HepaRG	CSA	48	1	3	CYCLOSPORINE A	HepaRG_CSA_48hr_1uM	PHH:197	1.8026	1.2987
HepaRG	CSA	48	1	3	CYCLOSPORINE A	HepaRG_CSA_48hr_1uM	PHH:198	3.06682	1.2987
HepaRG	CSA	48	1	3	CYCLOSPORINE A	HepaRG_CSA_48hr_1uM	PHH:199	2.01924	1.2987
HepaRG	CSA	48	1	3	CYCLOSPORINE A	HepaRG_CSA_48hr_1uM	PHH:200	-0.992274	1.2987
HepaRG	CSA	48	1	3	CYCLOSPORINE A	HepaRG_CSA_48hr_1uM	PHH:201	-0.600074	1.2987
HepaRG	CSA	48	1	3	CYCLOSPORINE A	HepaRG_CSA_48hr_1uM	PHH:202	0.248601	1.2987
HepaRG	CSA	48	1	3	CYCLOSPORINE A	HepaRG_CSA_48hr_1uM	PHH:203	0.755335	1.2987
HepaRG	CSA	48	1	3	CYCLOSPORINE A	HepaRG_CSA_48hr_1uM	PHH:204	-2.13626	1.2987
HepaRG	CSA	48	1	3	CYCLOSPORINE A	HepaRG_CSA_48hr_1uM	PHH:205	0.0107949	1.2987
HepaRG	CSA	48	1	3	CYCLOSPORINE A	HepaRG_CSA_48hr_1uM	PHH:206	-0.506246	1.2987
HepaRG	CSA	48	1	3	CYCLOSPORINE A	HepaRG_CSA_48hr_1uM	PHH:207	5.39577	1.2987
HepaRG	CSA	48	1	3	CYCLOSPORINE A	HepaRG_CSA_48hr_1uM	PHH:208	-7.56808	1.2987
HepaRG	CSA	48	1	3	CYCLOSPORINE A	HepaRG_CSA_48hr_1uM	PHH:209	-0.606146	1.2987
HepaRG	CSA	48	1	3	CYCLOSPORINE A	HepaRG_CSA_48hr_1uM	PHH:210	0.497079	1.2987
HepaRG	CSA	48	1	3	CYCLOSPORINE A	HepaRG_CSA_48hr_1uM	PHH:211	-0.119054	1.2987
HepaRG	CSA	48	1	3	CYCLOSPORINE A	HepaRG_CSA_48hr_1uM	PHH:212	0.401389	1.2987
HepaRG	CSA	48	1	3	CYCLOSPORINE A	HepaRG_CSA_48hr_1uM	PHH:213	-2.44214	1.2987
HepaRG	CSA	48	1	3	CYCLOSPORINE A	HepaRG_CSA_48hr_1uM	PHH:214	3.2638	1.2987
HepaRG	CSA	48	1	3	CYCLOSPORINE A	HepaRG_CSA_48hr_1uM	PHH:215	-2.90966	1.2987
HepaRG	CSA	48	1	3	CYCLOSPORINE A	HepaRG_CSA_48hr_1uM	PHH:216	-0.117462	1.2987
HepaRG	CSA	48	1	3	CYCLOSPORINE A	HepaRG_CSA_48hr_1uM	PHH:217	-0.541377	1.2987
HepaRG	CSA	48	1	3	CYCLOSPORINE A	HepaRG_CSA_48hr_1uM	PHH:218	0.830106	1.2987
HepaRG	CSA	48	1	3	CYCLOSPORINE A	HepaRG_CSA_48hr_1uM	PHH:219	-0.81094	1.2987
HepaRG	CSA	48	1	3	CYCLOSPORINE A	HepaRG_CSA_48hr_1uM	PHH:220	-1.17543	1.2987
HepaRG	CSA	48	1	3	CYCLOSPORINE A	HepaRG_CSA_48hr_1uM	PHH:221	4.36094	1.2987
HepaRG	CSA	48	1	3	CYCLOSPORINE A	HepaRG_CSA_48hr_1uM	PHH:222	1.33993	1.2987
HepaRG	CSA	48	1	3	CYCLOSPORINE A	HepaRG_CSA_48hr_1uM	PHH:223	1.84864	1.2987
HepaRG	CSA	48	1	3	CYCLOSPORINE A	HepaRG_CSA_48hr_1uM	PHH:224	-0.4255	1.2987
HepaRG	CSA	48	1	3	CYCLOSPORINE A	HepaRG_CSA_48hr_1uM	PHH:225	1.36403	1.2987
HepaRG	CSA	48	1	3	CYCLOSPORINE A	HepaRG_CSA_48hr_1uM	PHH:226	0.74873	1.2987
HepaRG	CSA	48	1	3	CYCLOSPORINE A	HepaRG_CSA_48hr_1uM	PHH:227	0.840147	1.2987
HepaRG	CSA	48	1	3	CYCLOSPORINE A	HepaRG_CSA_48hr_1uM	PHH:228	1.21408	1.2987
HepaRG	CSA	48	1	3	CYCLOSPORINE A	HepaRG_CSA_48hr_1uM	PHH:229	-0.855118	1.2987
HepaRG	CSA	48	1	3	CYCLOSPORINE A	HepaRG_CSA_48hr_1uM	PHH:230	0.278873	1.2987
HepaRG	CSA	48	1	3	CYCLOSPORINE A	HepaRG_CSA_48hr_1uM	PHH:231	-1.33259	1.2987
HepaRG	CSA	48	1	3	CYCLOSPORINE A	HepaRG_CSA_48hr_1uM	PHH:232	-1.38661	1.2987
HepaRG	CSA	48	1	3	CYCLOSPORINE A	HepaRG_CSA_48hr_1uM	PHH:233	0.49902	1.2987
HepaRG	CSA	48	1	3	CYCLOSPORINE A	HepaRG_CSA_48hr_1uM	PHH:234	1.16073	1.2987
HepaRG	CSA	48	1	3	CYCLOSPORINE A	HepaRG_CSA_48hr_1uM	PHH:235	-2.03066	1.2987
HepaRG	CSA	48	1	3	CYCLOSPORINE A	HepaRG_CSA_48hr_1uM	PHH:236	0.09727	1.2987
HepaRG	CSA	48	1	3	CYCLOSPORINE A	HepaRG_CSA_48hr_1uM	PHH:237	3.01212	1.2987
HepaRG	CSA	48	1	3	CYCLOSPORINE A	HepaRG_CSA_48hr_1uM	PHH:238	2.85254	1.2987
HepaRG	CSA	48	1	3	CYCLOSPORINE A	HepaRG_CSA_48hr_1uM	PHH:239	1.28638	1.2987
HepaRG	CSA	48	1	3	CYCLOSPORINE A	HepaRG_CSA_48hr_1uM	PHH:240	3.6942	1.2987
HepaRG	CSA	48	1	3	CYCLOSPORINE A	HepaRG_CSA_48hr_1uM	PHH:241	0.767695	1.2987
HepaRG	CSA	48	1	3	CYCLOSPORINE A	HepaRG_CSA_48hr_1uM	PHH:242	-0.439563	1.2987
HepaRG	CSA	48	1	3	CYCLOSPORINE A	HepaRG_CSA_48hr_1uM	PHH:243	2.95489	1.2987
HepaRG	CSA	48	1	3	CYCLOSPORINE A	HepaRG_CSA_48hr_1uM	PHH:244	1.73997	1.2987
HepaRG	CSA	48	1	3	CYCLOSPORINE A	HepaRG_CSA_48hr_1uM	PHH:245	3.54616	1.2987
HepaRG	CSA	48	1	3	CYCLOSPORINE A	HepaRG_CSA_48hr_1uM	PHH:246	-1.14537	1.2987
HepaRG	CSA	48	1	3	CYCLOSPORINE A	HepaRG_CSA_48hr_1uM	PHH:247	-0.0996394	1.2987
HepaRG	CSA	48	1	3	CYCLOSPORINE A	HepaRG_CSA_48hr_1uM	PHH:248	1.18261	1.2987
HepaRG	CSA	48	1	3	CYCLOSPORINE A	HepaRG_CSA_48hr_1uM	PHH:249	-4.73285	1.2987
HepaRG	CSA	48	1	3	CYCLOSPORINE A	HepaRG_CSA_48hr_1uM	PHH:250	2.2859	1.2987
HepaRG	CSA	48	1	3	CYCLOSPORINE A	HepaRG_CSA_48hr_1uM	PHH:251	1.59183	1.2987
HepaRG	CSA	48	1	3	CYCLOSPORINE A	HepaRG_CSA_48hr_1uM	PHH:252	10.4705	1.2987
HepaRG	CSA	48	1	3	CYCLOSPORINE A	HepaRG_CSA_48hr_1uM	PHH:253	-0.585709	1.2987
HepaRG	CSA	48	1	3	CYCLOSPORINE A	HepaRG_CSA_48hr_1uM	PHH:254	0.784799	1.2987
HepaRG	CSA	48	1	3	CYCLOSPORINE A	HepaRG_CSA_48hr_1uM	PHH:255	2.91128	1.2987
HepaRG	CSA	48	1	3	CYCLOSPORINE A	HepaRG_CSA_48hr_1uM	PHH:256	4.41877	1.2987
HepaRG	CSA	48	1	3	CYCLOSPORINE A	HepaRG_CSA_48hr_1uM	PHH:257	1.26545	1.2987
HepaRG	CSA	48	1	3	CYCLOSPORINE A	HepaRG_CSA_48hr_1uM	PHH:258	-0.140525	1.2987
HepaRG	CSA	48	1	3	CYCLOSPORINE A	HepaRG_CSA_48hr_1uM	PHH:259	2.87164	1.2987
HepaRG	CSA	48	1	3	CYCLOSPORINE A	HepaRG_CSA_48hr_1uM	PHH:260	-2.21161	1.2987
HepaRG	CSA	48	1	3	CYCLOSPORINE A	HepaRG_CSA_48hr_1uM	PHH:261	3.38789	1.2987
HepaRG	CSA	48	1	3	CYCLOSPORINE A	HepaRG_CSA_48hr_1uM	PHH:262	4.39053	1.2987
HepaRG	CSA	48	1	3	CYCLOSPORINE A	HepaRG_CSA_48hr_1uM	PHH:263	0.224145	1.2987
HepaRG	CSA	48	1	3	CYCLOSPORINE A	HepaRG_CSA_48hr_1uM	PHH:264	0.619444	1.2987
HepaRG	CSA	48	1	3	CYCLOSPORINE A	HepaRG_CSA_48hr_1uM	PHH:265	0.163158	1.2987
HepaRG	CSA	48	1	3	CYCLOSPORINE A	HepaRG_CSA_48hr_1uM	PHH:266	5.342	1.2987
HepaRG	CSA	48	1	3	CYCLOSPORINE A	HepaRG_CSA_48hr_1uM	PHH:267	-1.8749	1.2987
HepaRG	CSA	48	1	3	CYCLOSPORINE A	HepaRG_CSA_48hr_1uM	PHH:268	1.70495	1.2987
HepaRG	CSA	48	1	3	CYCLOSPORINE A	HepaRG_CSA_48hr_1uM	PHH:269	1.64024	1.2987
HepaRG	CSA	48	1	3	CYCLOSPORINE A	HepaRG_CSA_48hr_1uM	PHH:270	0.709795	1.2987
HepaRG	CSA	48	1	3	CYCLOSPORINE A	HepaRG_CSA_48hr_1uM	PHH:271	-3.61396	1.2987
HepaRG	CSA	48	1	3	CYCLOSPORINE A	HepaRG_CSA_48hr_1uM	PHH:272	9.20494	1.2987
HepaRG	CSA	48	1	3	CYCLOSPORINE A	HepaRG_CSA_48hr_1uM	PHH:273	-0.702314	1.2987
HepaRG	CSA	48	1	3	CYCLOSPORINE A	HepaRG_CSA_48hr_1uM	PHH:274	0.409102	1.2987
HepaRG	CSA	48	1	3	CYCLOSPORINE A	HepaRG_CSA_48hr_1uM	PHH:275	2.19492	1.2987
HepaRG	CSA	48	1	3	CYCLOSPORINE A	HepaRG_CSA_48hr_1uM	PHH:276	0.677535	1.2987
HepaRG	CSA	48	1	3	CYCLOSPORINE A	HepaRG_CSA_48hr_1uM	PHH:277	1.35466	1.2987
HepaRG	CSA	48	1	3	CYCLOSPORINE A	HepaRG_CSA_48hr_1uM	PHH:278	3.39546	1.2987
HepaRG	CSA	48	1	3	CYCLOSPORINE A	HepaRG_CSA_48hr_1uM	PHH:279	-0.741817	1.2987
HepaRG	CSA	48	1	3	CYCLOSPORINE A	HepaRG_CSA_48hr_1uM	PHH:280	-0.0891052	1.2987
HepaRG	CSA	48	1	3	CYCLOSPORINE A	HepaRG_CSA_48hr_1uM	PHH:281	-1.29158	1.2987
HepaRG	CSA	48	1	3	CYCLOSPORINE A	HepaRG_CSA_48hr_1uM	PHH:282	-0.596327	1.2987
HepaRG	CSA	48	1	3	CYCLOSPORINE A	HepaRG_CSA_48hr_1uM	PHH:283	-0.330013	1.2987
HepaRG	CSA	48	1	3	CYCLOSPORINE A	HepaRG_CSA_48hr_1uM	PHH:284	-0.393836	1.2987
HepaRG	CSA	48	1	3	CYCLOSPORINE A	HepaRG_CSA_48hr_1uM	PHH:285	0.202871	1.2987
HepaRG	CSA	48	1	3	CYCLOSPORINE A	HepaRG_CSA_48hr_1uM	PHH:286	-0.984984	1.2987
HepaRG	CSA	48	1	3	CYCLOSPORINE A	HepaRG_CSA_48hr_1uM	PHH:287	-1.77565	1.2987
HepaRG	CSA	48	1	3	CYCLOSPORINE A	HepaRG_CSA_48hr_1uM	PHH:288	0.0953467	1.2987
HepaRG	CSA	48	1	3	CYCLOSPORINE A	HepaRG_CSA_48hr_1uM	PHH:289	-2.37864	1.2987
HepaRG	CSA	48	1	3	CYCLOSPORINE A	HepaRG_CSA_48hr_1uM	PHH:290	-1.7836	1.2987
HepaRG	CSA	48	1	3	CYCLOSPORINE A	HepaRG_CSA_48hr_1uM	PHH:291	-5.85118	1.2987
HepaRG	CSA	48	1	3	CYCLOSPORINE A	HepaRG_CSA_48hr_1uM	PHH:292	1.12566	1.2987
HepaRG	CSA	48	1	3	CYCLOSPORINE A	HepaRG_CSA_48hr_1uM	PHH:293	-1.47935	1.2987
HepaRG	CSA	48	1	3	CYCLOSPORINE A	HepaRG_CSA_48hr_1uM	PHH:294	-0.622799	1.2987
HepaRG	CSA	48	1	3	CYCLOSPORINE A	HepaRG_CSA_48hr_1uM	PHH:295	0.0233632	1.2987
HepaRG	CSA	48	1	3	CYCLOSPORINE A	HepaRG_CSA_48hr_1uM	PHH:296	-2.65551	1.2987
HepaRG	CSA	48	1	3	CYCLOSPORINE A	HepaRG_CSA_48hr_1uM	PHH:297	-0.565521	1.2987
HepaRG	CSA	48	1	3	CYCLOSPORINE A	HepaRG_CSA_48hr_1uM	PHH:298	0.112624	1.2987
HepaRG	CSA	48	1	3	CYCLOSPORINE A	HepaRG_CSA_48hr_1uM	PHH:299	-0.610862	1.2987
HepaRG	CSA	48	1	3	CYCLOSPORINE A	HepaRG_CSA_48hr_1uM	PHH:300	-0.679145	1.2987
HepaRG	CSA	48	1	3	CYCLOSPORINE A	HepaRG_CSA_48hr_1uM	PHH:301	2.28665	1.2987
HepaRG	CSA	48	1	3	CYCLOSPORINE A	HepaRG_CSA_48hr_1uM	PHH:302	4.31952	1.2987
HepaRG	CSA	48	1	3	CYCLOSPORINE A	HepaRG_CSA_48hr_1uM	PHH:303	0.188989	1.2987
HepaRG	CSA	48	1	3	CYCLOSPORINE A	HepaRG_CSA_48hr_1uM	PHH:304	4.5038	1.2987
HepaRG	CSA	48	1	3	CYCLOSPORINE A	HepaRG_CSA_48hr_1uM	PHH:305	1.65715	1.2987
HepaRG	CSA	48	1	3	CYCLOSPORINE A	HepaRG_CSA_48hr_1uM	PHH:306	0.089227	1.2987
HepaRG	CSA	48	1	3	CYCLOSPORINE A	HepaRG_CSA_48hr_1uM	PHH:307	7.8405	1.2987
HepaRG	CSA	48	1	3	CYCLOSPORINE A	HepaRG_CSA_48hr_1uM	PHH:308	-0.218704	1.2987
HepaRG	CSA	48	1	3	CYCLOSPORINE A	HepaRG_CSA_48hr_1uM	PHH:309	0.561665	1.2987
HepaRG	CSA	48	1	3	CYCLOSPORINE A	HepaRG_CSA_48hr_1uM	PHH:310	2.72707	1.2987
HepaRG	CSA	48	1	3	CYCLOSPORINE A	HepaRG_CSA_48hr_1uM	PHH:311	-0.391659	1.2987
HepaRG	CSA	48	1	3	CYCLOSPORINE A	HepaRG_CSA_48hr_1uM	PHH:312	2.05428	1.2987
HepaRG	CSA	48	1	3	CYCLOSPORINE A	HepaRG_CSA_48hr_1uM	PHH:313	1.19524	1.2987
HepaRG	CSA	48	1	3	CYCLOSPORINE A	HepaRG_CSA_48hr_1uM	PHH:314	0.308366	1.2987
HepaRG	CSA	48	1	3	CYCLOSPORINE A	HepaRG_CSA_48hr_1uM	PHH:315	0.561364	1.2987
HepaRG	CSA	48	1	3	CYCLOSPORINE A	HepaRG_CSA_48hr_1uM	PHH:316	2.10864	1.2987
HepaRG	CSA	48	1	3	CYCLOSPORINE A	HepaRG_CSA_48hr_1uM	PHH:317	1.01937	1.2987
HepaRG	CSA	48	1	3	CYCLOSPORINE A	HepaRG_CSA_48hr_1uM	PHH:318	-2.29461	1.2987
HepaRG	CSA	48	1	3	CYCLOSPORINE A	HepaRG_CSA_48hr_1uM	PHH:319	-0.82114	1.2987
HepaRG	CSA	48	1	3	CYCLOSPORINE A	HepaRG_CSA_48hr_1uM	PHH:320	-1.09149	1.2987
HepaRG	CSA	48	1	3	CYCLOSPORINE A	HepaRG_CSA_48hr_1uM	PHH:321	1.94844	1.2987
HepaRG	CSA	48	1	3	CYCLOSPORINE A	HepaRG_CSA_48hr_1uM	PHH:322	-4.62492	1.2987
HepaRG	CSA	48	1	3	CYCLOSPORINE A	HepaRG_CSA_48hr_1uM	PHH:323	-1.12354	1.2987
HepaRG	CSA	48	1	3	CYCLOSPORINE A	HepaRG_CSA_48hr_1uM	PHH:324	3.38738	1.2987
HepaRG	CSA	48	1	3	CYCLOSPORINE A	HepaRG_CSA_48hr_1uM	PHH:325	3.46069	1.2987
HepaRG	CSA	48	1	3	CYCLOSPORINE A	HepaRG_CSA_48hr_1uM	PHH:326	6.23663	1.2987
HepaRG	CSA	48	1	3	CYCLOSPORINE A	HepaRG_CSA_48hr_1uM	PHH:327	-1.08258	1.2987
HepaRG	CSA	48	1	3	CYCLOSPORINE A	HepaRG_CSA_48hr_1uM	PHH:328	-0.498426	1.2987
HepaRG	CSA	48	1	3	CYCLOSPORINE A	HepaRG_CSA_48hr_1uM	PHH:329	0.476034	1.2987
HepaRG	CSA	48	1	3	CYCLOSPORINE A	HepaRG_CSA_48hr_1uM	PHH:330	3.17035	1.2987
HepaRG	CSA	48	1	3	CYCLOSPORINE A	HepaRG_CSA_48hr_1uM	PHH:331	-4.5877	1.2987
HepaRG	CSA	48	1	3	CYCLOSPORINE A	HepaRG_CSA_48hr_1uM	PHH:332	-2.66611	1.2987
HepaRG	CSA	48	1	3	CYCLOSPORINE A	HepaRG_CSA_48hr_1uM	PHH:333	0.107396	1.2987
HepaRG	CSA	48	1	3	CYCLOSPORINE A	HepaRG_CSA_48hr_1uM	PHH:334	0.186376	1.2987
HepaRG	CSA	48	1	3	CYCLOSPORINE A	HepaRG_CSA_48hr_1uM	PHH:335	1.70669	1.2987
HepaRG	CSA	48	1	3	CYCLOSPORINE A	HepaRG_CSA_48hr_1uM	PHH:336	-0.828036	1.2987
HepaRG	CSA	48	1	3	CYCLOSPORINE A	HepaRG_CSA_48hr_1uM	PHH:337	-0.50954	1.2987
HepaRG	CSA	48	1	3	CYCLOSPORINE A	HepaRG_CSA_48hr_1uM	PHH:338	-2.01601	1.2987
HepaRG	CSA	48	1	3	CYCLOSPORINE A	HepaRG_CSA_48hr_1uM	PHH:339	0.543995	1.2987
HepaRG	CSA	48	1	3	CYCLOSPORINE A	HepaRG_CSA_48hr_1uM	PHH:340	0.737378	1.2987
HepaRG	CSA	48	1	3	CYCLOSPORINE A	HepaRG_CSA_48hr_1uM	PHH:341	1.42516	1.2987
HepaRG	CSA	48	1	3	CYCLOSPORINE A	HepaRG_CSA_48hr_1uM	PHH:342	-0.436391	1.2987
HepaRG	CSA	48	1	3	CYCLOSPORINE A	HepaRG_CSA_48hr_1uM	PHH:343	-0.578477	1.2987
HepaRG	CSA	48	1	3	CYCLOSPORINE A	HepaRG_CSA_48hr_1uM	PHH:344	-1.22685	1.2987
HepaRG	CSA	48	1	3	CYCLOSPORINE A	HepaRG_CSA_48hr_1uM	PHH:345	3.7316	1.2987
HepaRG	CSA	48	1	3	CYCLOSPORINE A	HepaRG_CSA_48hr_1uM	PHH:346	-0.211766	1.2987
HepaRG	CSA	48	1	3	CYCLOSPORINE A	HepaRG_CSA_48hr_1uM	PHH:347	-2.01497	1.2987
HepaRG	CSA	48	1	3	CYCLOSPORINE A	HepaRG_CSA_48hr_1uM	PHH:348	3.15878	1.2987
HepaRG	CSA	48	1	3	CYCLOSPORINE A	HepaRG_CSA_48hr_1uM	PHH:349	-2.20373	1.2987
HepaRG	CSA	48	1	3	CYCLOSPORINE A	HepaRG_CSA_48hr_1uM	PHH:350	3.76159	1.2987
HepaRG	CSA	48	1	3	CYCLOSPORINE A	HepaRG_CSA_48hr_1uM	PHH:351	-0.048847	1.2987
HepaRG	CSA	48	1	3	CYCLOSPORINE A	HepaRG_CSA_48hr_1uM	PHH:352	1.59376	1.2987
HepaRG	CSA	48	1	3	CYCLOSPORINE A	HepaRG_CSA_48hr_1uM	PHH:353	1.35365	1.2987
HepaRG	CSA	48	1	3	CYCLOSPORINE A	HepaRG_CSA_48hr_1uM	PHH:354	-3.38058	1.2987
HepaRG	CSA	48	1	3	CYCLOSPORINE A	HepaRG_CSA_48hr_1uM	PHH:355	2.29246	1.2987
HepaRG	CSA	48	1	3	CYCLOSPORINE A	HepaRG_CSA_48hr_1uM	PHH:356	2.12691	1.2987
HepaRG	CSA	48	1	3	CYCLOSPORINE A	HepaRG_CSA_48hr_1uM	PHH:357	0.137695	1.2987
HepaRG	CSA	48	1	3	CYCLOSPORINE A	HepaRG_CSA_48hr_1uM	PHH:358	0.761314	1.2987
HepaRG	CSA	48	1	3	CYCLOSPORINE A	HepaRG_CSA_48hr_1uM	PHH:359	4.70615	1.2987
HepaRG	CSA	48	1	3	CYCLOSPORINE A	HepaRG_CSA_48hr_1uM	PHH:360	0.339238	1.2987
HepaRG	CSA	48	1	3	CYCLOSPORINE A	HepaRG_CSA_48hr_1uM	PHH:361	-0.511303	1.2987
HepaRG	CSA	48	1	3	CYCLOSPORINE A	HepaRG_CSA_48hr_1uM	PHH:362	-1.43825	1.2987
HepaRG	CSA	48	1	3	CYCLOSPORINE A	HepaRG_CSA_48hr_1uM	PHH:363	-0.290924	1.2987
HepaRG	CSA	48	1	3	CYCLOSPORINE A	HepaRG_CSA_48hr_1uM	PHH:364	-1.53844	1.2987
HepaRG	CSA	48	1	3	CYCLOSPORINE A	HepaRG_CSA_48hr_1uM	PHH:365	0.715949	1.2987
HepaRG	CSA	48	1	3	CYCLOSPORINE A	HepaRG_CSA_48hr_1uM	PHH:366	-2.64642	1.2987
HepaRG	CSA	48	1	3	CYCLOSPORINE A	HepaRG_CSA_48hr_1uM	PHH:367	0.97716	1.2987
HepaRG	CSA	48	1	3	CYCLOSPORINE A	HepaRG_CSA_48hr_1uM	PHH:368	-0.398062	1.2987
HepaRG	CSA	48	1	3	CYCLOSPORINE A	HepaRG_CSA_48hr_1uM	PHH:369	-0.830156	1.2987
HepaRG	CSA	48	1	3	CYCLOSPORINE A	HepaRG_CSA_48hr_1uM	PHH:370	5.73286	1.2987
HepaRG	CSA	48	1	3	CYCLOSPORINE A	HepaRG_CSA_48hr_1uM	PHH:371	-0.562107	1.2987
HepaRG	CSA	48	1	3	CYCLOSPORINE A	HepaRG_CSA_48hr_1uM	PHH:372	-0.218668	1.2987
HepaRG	CSA	48	1	3	CYCLOSPORINE A	HepaRG_CSA_48hr_1uM	PHH:373	-0.821784	1.2987
HepaRG	CSA	48	1	3	CYCLOSPORINE A	HepaRG_CSA_48hr_1uM	PHH:374	-3.05016	1.2987
HepaRG	CSA	48	1	3	CYCLOSPORINE A	HepaRG_CSA_48hr_1uM	PHH:375	0.747936	1.2987
HepaRG	CSA	48	1	3	CYCLOSPORINE A	HepaRG_CSA_48hr_1uM	PHH:376	2.04885	1.2987
HepaRG	CSA	48	1	3	CYCLOSPORINE A	HepaRG_CSA_48hr_1uM	PHH:377	0.243034	1.2987
HepaRG	CSA	48	1	3	CYCLOSPORINE A	HepaRG_CSA_48hr_1uM	PHH:378	-2.64924	1.2987
HepaRG	CSA	48	1	3	CYCLOSPORINE A	HepaRG_CSA_48hr_1uM	PHH:379	1.37863	1.2987
HepaRG	CSA	48	1	3	CYCLOSPORINE A	HepaRG_CSA_48hr_1uM	PHH:380	1.73017	1.2987
HepaRG	CSA	48	1	3	CYCLOSPORINE A	HepaRG_CSA_48hr_1uM	PHH:381	2.33666	1.2987
HepaRG	CSA	48	1	3	CYCLOSPORINE A	HepaRG_CSA_48hr_1uM	PHH:382	-2.01982	1.2987
HepaRG	CSA	48	1	3	CYCLOSPORINE A	HepaRG_CSA_48hr_1uM	PHH:383	-0.966023	1.2987
HepaRG	CSA	48	1	3	CYCLOSPORINE A	HepaRG_CSA_48hr_1uM	PHH:384	-1.00867	1.2987
HepaRG	CSA	48	1	3	CYCLOSPORINE A	HepaRG_CSA_48hr_1uM	PHH:385	-0.508149	1.2987
HepaRG	CSA	48	1	3	CYCLOSPORINE A	HepaRG_CSA_48hr_1uM	PHH:386	0.543191	1.2987
HepaRG	CSA	48	1	3	CYCLOSPORINE A	HepaRG_CSA_48hr_1uM	PHH:387	-1.05949	1.2987
HepaRG	CSA	48	1	3	CYCLOSPORINE A	HepaRG_CSA_48hr_1uM	PHH:388	-0.580183	1.2987
HepaRG	CSA	48	1	3	CYCLOSPORINE A	HepaRG_CSA_48hr_1uM	PHH:389	-0.63845	1.2987
HepaRG	CSA	48	1	3	CYCLOSPORINE A	HepaRG_CSA_48hr_1uM	PHH:390	0.654686	1.2987
HepaRG	CSA	48	1	3	CYCLOSPORINE A	HepaRG_CSA_48hr_1uM	PHH:391	1.96602	1.2987
HepaRG	CSA	48	1	3	CYCLOSPORINE A	HepaRG_CSA_48hr_1uM	PHH:392	-0.141128	1.2987
HepaRG	CSA	48	1	3	CYCLOSPORINE A	HepaRG_CSA_48hr_1uM	PHH:393	-0.250388	1.2987
HepaRG	CSA	48	1	3	CYCLOSPORINE A	HepaRG_CSA_48hr_1uM	PHH:394	-0.774193	1.2987
HepaRG	CSA	48	1	3	CYCLOSPORINE A	HepaRG_CSA_48hr_1uM	PHH:395	-0.956494	1.2987
HepaRG	CSA	48	1	3	CYCLOSPORINE A	HepaRG_CSA_48hr_1uM	PHH:396	-1.18556	1.2987
HepaRG	CSA	48	1	3	CYCLOSPORINE A	HepaRG_CSA_48hr_1uM	PHH:397	3.9847	1.2987
HepaRG	CSA	48	1	3	CYCLOSPORINE A	HepaRG_CSA_48hr_1uM	PHH:398	-0.686156	1.2987
HepaRG	CSA	48	1	3	CYCLOSPORINE A	HepaRG_CSA_48hr_1uM	PHH:399	-2.50514	1.2987
HepaRG	CSA	48	20	7	CYCLOSPORINE A	HepaRG_CSA_48hr_20uM	PHH:1	-4.93617	25.974
HepaRG	CSA	48	20	7	CYCLOSPORINE A	HepaRG_CSA_48hr_20uM	PHH:2	-3.78561	25.974
HepaRG	CSA	48	20	7	CYCLOSPORINE A	HepaRG_CSA_48hr_20uM	PHH:3	-2.08427	25.974
HepaRG	CSA	48	20	7	CYCLOSPORINE A	HepaRG_CSA_48hr_20uM	PHH:4	3.56314	25.974
HepaRG	CSA	48	20	7	CYCLOSPORINE A	HepaRG_CSA_48hr_20uM	PHH:5	0.689098	25.974
HepaRG	CSA	48	20	7	CYCLOSPORINE A	HepaRG_CSA_48hr_20uM	PHH:6	-0.840806	25.974
HepaRG	CSA	48	20	7	CYCLOSPORINE A	HepaRG_CSA_48hr_20uM	PHH:7	1.00501	25.974
HepaRG	CSA	48	20	7	CYCLOSPORINE A	HepaRG_CSA_48hr_20uM	PHH:8	4.22323	25.974
HepaRG	CSA	48	20	7	CYCLOSPORINE A	HepaRG_CSA_48hr_20uM	PHH:9	-7.83971	25.974
HepaRG	CSA	48	20	7	CYCLOSPORINE A	HepaRG_CSA_48hr_20uM	PHH:10	2.86078	25.974
HepaRG	CSA	48	20	7	CYCLOSPORINE A	HepaRG_CSA_48hr_20uM	PHH:11	-9.22792	25.974
HepaRG	CSA	48	20	7	CYCLOSPORINE A	HepaRG_CSA_48hr_20uM	PHH:12	2.03652	25.974
HepaRG	CSA	48	20	7	CYCLOSPORINE A	HepaRG_CSA_48hr_20uM	PHH:13	9.28349	25.974
HepaRG	CSA	48	20	7	CYCLOSPORINE A	HepaRG_CSA_48hr_20uM	PHH:14	2.26688	25.974
HepaRG	CSA	48	20	7	CYCLOSPORINE A	HepaRG_CSA_48hr_20uM	PHH:15	8.13515	25.974
HepaRG	CSA	48	20	7	CYCLOSPORINE A	HepaRG_CSA_48hr_20uM	PHH:16	-2.77449	25.974
HepaRG	CSA	48	20	7	CYCLOSPORINE A	HepaRG_CSA_48hr_20uM	PHH:17	5.15142	25.974
HepaRG	CSA	48	20	7	CYCLOSPORINE A	HepaRG_CSA_48hr_20uM	PHH:18	-3.16234	25.974
HepaRG	CSA	48	20	7	CYCLOSPORINE A	HepaRG_CSA_48hr_20uM	PHH:19	5.55522	25.974
HepaRG	CSA	48	20	7	CYCLOSPORINE A	HepaRG_CSA_48hr_20uM	PHH:20	-3.94732	25.974
HepaRG	CSA	48	20	7	CYCLOSPORINE A	HepaRG_CSA_48hr_20uM	PHH:21	2.12589	25.974
HepaRG	CSA	48	20	7	CYCLOSPORINE A	HepaRG_CSA_48hr_20uM	PHH:22	0.446384	25.974
HepaRG	CSA	48	20	7	CYCLOSPORINE A	HepaRG_CSA_48hr_20uM	PHH:23	-12.8562	25.974
HepaRG	CSA	48	20	7	CYCLOSPORINE A	HepaRG_CSA_48hr_20uM	PHH:24	3.50086	25.974
HepaRG	CSA	48	20	7	CYCLOSPORINE A	HepaRG_CSA_48hr_20uM	PHH:25	-3.14114	25.974
HepaRG	CSA	48	20	7	CYCLOSPORINE A	HepaRG_CSA_48hr_20uM	PHH:26	-0.723732	25.974
HepaRG	CSA	48	20	7	CYCLOSPORINE A	HepaRG_CSA_48hr_20uM	PHH:27	-4.40044	25.974
HepaRG	CSA	48	20	7	CYCLOSPORINE A	HepaRG_CSA_48hr_20uM	PHH:28	0.181966	25.974
HepaRG	CSA	48	20	7	CYCLOSPORINE A	HepaRG_CSA_48hr_20uM	PHH:29	-0.789325	25.974
HepaRG	CSA	48	20	7	CYCLOSPORINE A	HepaRG_CSA_48hr_20uM	PHH:30	1.47282	25.974
HepaRG	CSA	48	20	7	CYCLOSPORINE A	HepaRG_CSA_48hr_20uM	PHH:31	-7.54286	25.974
HepaRG	CSA	48	20	7	CYCLOSPORINE A	HepaRG_CSA_48hr_20uM	PHH:32	2.49294	25.974
HepaRG	CSA	48	20	7	CYCLOSPORINE A	HepaRG_CSA_48hr_20uM	PHH:33	6.80959	25.974
HepaRG	CSA	48	20	7	CYCLOSPORINE A	HepaRG_CSA_48hr_20uM	PHH:34	2.40967	25.974
HepaRG	CSA	48	20	7	CYCLOSPORINE A	HepaRG_CSA_48hr_20uM	PHH:35	2.72627	25.974
HepaRG	CSA	48	20	7	CYCLOSPORINE A	HepaRG_CSA_48hr_20uM	PHH:36	1.44978	25.974
HepaRG	CSA	48	20	7	CYCLOSPORINE A	HepaRG_CSA_48hr_20uM	PHH:37	-6.48964	25.974
HepaRG	CSA	48	20	7	CYCLOSPORINE A	HepaRG_CSA_48hr_20uM	PHH:38	-1.40316	25.974
HepaRG	CSA	48	20	7	CYCLOSPORINE A	HepaRG_CSA_48hr_20uM	PHH:39	3.75062	25.974
HepaRG	CSA	48	20	7	CYCLOSPORINE A	HepaRG_CSA_48hr_20uM	PHH:40	-3.01274	25.974
HepaRG	CSA	48	20	7	CYCLOSPORINE A	HepaRG_CSA_48hr_20uM	PHH:41	2.02349	25.974
HepaRG	CSA	48	20	7	CYCLOSPORINE A	HepaRG_CSA_48hr_20uM	PHH:42	5.59735	25.974
HepaRG	CSA	48	20	7	CYCLOSPORINE A	HepaRG_CSA_48hr_20uM	PHH:43	1.34682	25.974
HepaRG	CSA	48	20	7	CYCLOSPORINE A	HepaRG_CSA_48hr_20uM	PHH:44	-1.03259	25.974
HepaRG	CSA	48	20	7	CYCLOSPORINE A	HepaRG_CSA_48hr_20uM	PHH:45	1.0865	25.974
HepaRG	CSA	48	20	7	CYCLOSPORINE A	HepaRG_CSA_48hr_20uM	PHH:46	-0.183331	25.974
HepaRG	CSA	48	20	7	CYCLOSPORINE A	HepaRG_CSA_48hr_20uM	PHH:47	-0.890034	25.974
HepaRG	CSA	48	20	7	CYCLOSPORINE A	HepaRG_CSA_48hr_20uM	PHH:48	-4.96278	25.974
HepaRG	CSA	48	20	7	CYCLOSPORINE A	HepaRG_CSA_48hr_20uM	PHH:49	-0.986378	25.974
HepaRG	CSA	48	20	7	CYCLOSPORINE A	HepaRG_CSA_48hr_20uM	PHH:50	1.59938	25.974
HepaRG	CSA	48	20	7	CYCLOSPORINE A	HepaRG_CSA_48hr_20uM	PHH:51	-3.48522	25.974
HepaRG	CSA	48	20	7	CYCLOSPORINE A	HepaRG_CSA_48hr_20uM	PHH:53	-4.15328	25.974
HepaRG	CSA	48	20	7	CYCLOSPORINE A	HepaRG_CSA_48hr_20uM	PHH:54	5.51805	25.974
HepaRG	CSA	48	20	7	CYCLOSPORINE A	HepaRG_CSA_48hr_20uM	PHH:55	-2.14432	25.974
HepaRG	CSA	48	20	7	CYCLOSPORINE A	HepaRG_CSA_48hr_20uM	PHH:56	-2.09252	25.974
HepaRG	CSA	48	20	7	CYCLOSPORINE A	HepaRG_CSA_48hr_20uM	PHH:57	-1.04194	25.974
HepaRG	CSA	48	20	7	CYCLOSPORINE A	HepaRG_CSA_48hr_20uM	PHH:58	-1.53564	25.974
HepaRG	CSA	48	20	7	CYCLOSPORINE A	HepaRG_CSA_48hr_20uM	PHH:59	-0.0458901	25.974
HepaRG	CSA	48	20	7	CYCLOSPORINE A	HepaRG_CSA_48hr_20uM	PHH:60	0.29447	25.974
HepaRG	CSA	48	20	7	CYCLOSPORINE A	HepaRG_CSA_48hr_20uM	PHH:61	0.259997	25.974
HepaRG	CSA	48	20	7	CYCLOSPORINE A	HepaRG_CSA_48hr_20uM	PHH:62	14.3161	25.974
HepaRG	CSA	48	20	7	CYCLOSPORINE A	HepaRG_CSA_48hr_20uM	PHH:63	1.18056	25.974
HepaRG	CSA	48	20	7	CYCLOSPORINE A	HepaRG_CSA_48hr_20uM	PHH:64	5.54171	25.974
HepaRG	CSA	48	20	7	CYCLOSPORINE A	HepaRG_CSA_48hr_20uM	PHH:65	-2.01824	25.974
HepaRG	CSA	48	20	7	CYCLOSPORINE A	HepaRG_CSA_48hr_20uM	PHH:66	-1.24492	25.974
HepaRG	CSA	48	20	7	CYCLOSPORINE A	HepaRG_CSA_48hr_20uM	PHH:67	-0.181645	25.974
HepaRG	CSA	48	20	7	CYCLOSPORINE A	HepaRG_CSA_48hr_20uM	PHH:68	-4.67939	25.974
HepaRG	CSA	48	20	7	CYCLOSPORINE A	HepaRG_CSA_48hr_20uM	PHH:69	1.02893	25.974
HepaRG	CSA	48	20	7	CYCLOSPORINE A	HepaRG_CSA_48hr_20uM	PHH:70	3.53723	25.974
HepaRG	CSA	48	20	7	CYCLOSPORINE A	HepaRG_CSA_48hr_20uM	PHH:71	0.711828	25.974
HepaRG	CSA	48	20	7	CYCLOSPORINE A	HepaRG_CSA_48hr_20uM	PHH:72	-3.46334	25.974
HepaRG	CSA	48	20	7	CYCLOSPORINE A	HepaRG_CSA_48hr_20uM	PHH:73	4.27606	25.974
HepaRG	CSA	48	20	7	CYCLOSPORINE A	HepaRG_CSA_48hr_20uM	PHH:74	-6.72551	25.974
HepaRG	CSA	48	20	7	CYCLOSPORINE A	HepaRG_CSA_48hr_20uM	PHH:75	-2.10847	25.974
HepaRG	CSA	48	20	7	CYCLOSPORINE A	HepaRG_CSA_48hr_20uM	PHH:76	6.97356	25.974
HepaRG	CSA	48	20	7	CYCLOSPORINE A	HepaRG_CSA_48hr_20uM	PHH:77	-2.44519	25.974
HepaRG	CSA	48	20	7	CYCLOSPORINE A	HepaRG_CSA_48hr_20uM	PHH:78	5.24458	25.974
HepaRG	CSA	48	20	7	CYCLOSPORINE A	HepaRG_CSA_48hr_20uM	PHH:79	-0.748642	25.974
HepaRG	CSA	48	20	7	CYCLOSPORINE A	HepaRG_CSA_48hr_20uM	PHH:80	-4.53226	25.974
HepaRG	CSA	48	20	7	CYCLOSPORINE A	HepaRG_CSA_48hr_20uM	PHH:81	1.516	25.974
HepaRG	CSA	48	20	7	CYCLOSPORINE A	HepaRG_CSA_48hr_20uM	PHH:82	4.69767	25.974
HepaRG	CSA	48	20	7	CYCLOSPORINE A	HepaRG_CSA_48hr_20uM	PHH:83	1.62034	25.974
HepaRG	CSA	48	20	7	CYCLOSPORINE A	HepaRG_CSA_48hr_20uM	PHH:84	-3.01036	25.974
HepaRG	CSA	48	20	7	CYCLOSPORINE A	HepaRG_CSA_48hr_20uM	PHH:85	-1.36184	25.974
HepaRG	CSA	48	20	7	CYCLOSPORINE A	HepaRG_CSA_48hr_20uM	PHH:86	-3.66299	25.974
HepaRG	CSA	48	20	7	CYCLOSPORINE A	HepaRG_CSA_48hr_20uM	PHH:87	1.07026	25.974
HepaRG	CSA	48	20	7	CYCLOSPORINE A	HepaRG_CSA_48hr_20uM	PHH:88	3.3962	25.974
HepaRG	CSA	48	20	7	CYCLOSPORINE A	HepaRG_CSA_48hr_20uM	PHH:89	-2.76366	25.974
HepaRG	CSA	48	20	7	CYCLOSPORINE A	HepaRG_CSA_48hr_20uM	PHH:90	-8.03189	25.974
HepaRG	CSA	48	20	7	CYCLOSPORINE A	HepaRG_CSA_48hr_20uM	PHH:91	8.29585	25.974
HepaRG	CSA	48	20	7	CYCLOSPORINE A	HepaRG_CSA_48hr_20uM	PHH:92	1.0554	25.974
HepaRG	CSA	48	20	7	CYCLOSPORINE A	HepaRG_CSA_48hr_20uM	PHH:93	-2.04415	25.974
HepaRG	CSA	48	20	7	CYCLOSPORINE A	HepaRG_CSA_48hr_20uM	PHH:94	-0.117494	25.974
HepaRG	CSA	48	20	7	CYCLOSPORINE A	HepaRG_CSA_48hr_20uM	PHH:95	8.98139	25.974
HepaRG	CSA	48	20	7	CYCLOSPORINE A	HepaRG_CSA_48hr_20uM	PHH:96	-4.45841	25.974
HepaRG	CSA	48	20	7	CYCLOSPORINE A	HepaRG_CSA_48hr_20uM	PHH:97	8.70011	25.974
HepaRG	CSA	48	20	7	CYCLOSPORINE A	HepaRG_CSA_48hr_20uM	PHH:98	-0.457534	25.974
HepaRG	CSA	48	20	7	CYCLOSPORINE A	HepaRG_CSA_48hr_20uM	PHH:99	3.68685	25.974
HepaRG	CSA	48	20	7	CYCLOSPORINE A	HepaRG_CSA_48hr_20uM	PHH:100	2.52678	25.974
HepaRG	CSA	48	20	7	CYCLOSPORINE A	HepaRG_CSA_48hr_20uM	PHH:101	2.98079	25.974
HepaRG	CSA	48	20	7	CYCLOSPORINE A	HepaRG_CSA_48hr_20uM	PHH:102	0.568411	25.974
HepaRG	CSA	48	20	7	CYCLOSPORINE A	HepaRG_CSA_48hr_20uM	PHH:103	5.07585	25.974
HepaRG	CSA	48	20	7	CYCLOSPORINE A	HepaRG_CSA_48hr_20uM	PHH:104	0.876513	25.974
HepaRG	CSA	48	20	7	CYCLOSPORINE A	HepaRG_CSA_48hr_20uM	PHH:105	2.02413	25.974
HepaRG	CSA	48	20	7	CYCLOSPORINE A	HepaRG_CSA_48hr_20uM	PHH:106	-0.31311	25.974
HepaRG	CSA	48	20	7	CYCLOSPORINE A	HepaRG_CSA_48hr_20uM	PHH:107	0.0234715	25.974
HepaRG	CSA	48	20	7	CYCLOSPORINE A	HepaRG_CSA_48hr_20uM	PHH:108	6.35609	25.974
HepaRG	CSA	48	20	7	CYCLOSPORINE A	HepaRG_CSA_48hr_20uM	PHH:109	4.1395	25.974
HepaRG	CSA	48	20	7	CYCLOSPORINE A	HepaRG_CSA_48hr_20uM	PHH:110	-2.40424	25.974
HepaRG	CSA	48	20	7	CYCLOSPORINE A	HepaRG_CSA_48hr_20uM	PHH:111	5.62578	25.974
HepaRG	CSA	48	20	7	CYCLOSPORINE A	HepaRG_CSA_48hr_20uM	PHH:112	-5.70182	25.974
HepaRG	CSA	48	20	7	CYCLOSPORINE A	HepaRG_CSA_48hr_20uM	PHH:113	2.71594	25.974
HepaRG	CSA	48	20	7	CYCLOSPORINE A	HepaRG_CSA_48hr_20uM	PHH:114	3.34874	25.974
HepaRG	CSA	48	20	7	CYCLOSPORINE A	HepaRG_CSA_48hr_20uM	PHH:115	-4.16823	25.974
HepaRG	CSA	48	20	7	CYCLOSPORINE A	HepaRG_CSA_48hr_20uM	PHH:116	-1.28487	25.974
HepaRG	CSA	48	20	7	CYCLOSPORINE A	HepaRG_CSA_48hr_20uM	PHH:117	-1.26694	25.974
HepaRG	CSA	48	20	7	CYCLOSPORINE A	HepaRG_CSA_48hr_20uM	PHH:118	5.55638	25.974
HepaRG	CSA	48	20	7	CYCLOSPORINE A	HepaRG_CSA_48hr_20uM	PHH:119	0.697441	25.974
HepaRG	CSA	48	20	7	CYCLOSPORINE A	HepaRG_CSA_48hr_20uM	PHH:120	13.5958	25.974
HepaRG	CSA	48	20	7	CYCLOSPORINE A	HepaRG_CSA_48hr_20uM	PHH:121	3.06079	25.974
HepaRG	CSA	48	20	7	CYCLOSPORINE A	HepaRG_CSA_48hr_20uM	PHH:122	0.742601	25.974
HepaRG	CSA	48	20	7	CYCLOSPORINE A	HepaRG_CSA_48hr_20uM	PHH:123	2.1041	25.974
HepaRG	CSA	48	20	7	CYCLOSPORINE A	HepaRG_CSA_48hr_20uM	PHH:124	5.05271	25.974
HepaRG	CSA	48	20	7	CYCLOSPORINE A	HepaRG_CSA_48hr_20uM	PHH:125	1.0582	25.974
HepaRG	CSA	48	20	7	CYCLOSPORINE A	HepaRG_CSA_48hr_20uM	PHH:126	3.93665	25.974
HepaRG	CSA	48	20	7	CYCLOSPORINE A	HepaRG_CSA_48hr_20uM	PHH:127	3.80701	25.974
HepaRG	CSA	48	20	7	CYCLOSPORINE A	HepaRG_CSA_48hr_20uM	PHH:128	1.17191	25.974
HepaRG	CSA	48	20	7	CYCLOSPORINE A	HepaRG_CSA_48hr_20uM	PHH:129	-0.710974	25.974
HepaRG	CSA	48	20	7	CYCLOSPORINE A	HepaRG_CSA_48hr_20uM	PHH:130	-2.59797	25.974
HepaRG	CSA	48	20	7	CYCLOSPORINE A	HepaRG_CSA_48hr_20uM	PHH:131	10.718	25.974
HepaRG	CSA	48	20	7	CYCLOSPORINE A	HepaRG_CSA_48hr_20uM	PHH:132	0.458355	25.974
HepaRG	CSA	48	20	7	CYCLOSPORINE A	HepaRG_CSA_48hr_20uM	PHH:133	3.12759	25.974
HepaRG	CSA	48	20	7	CYCLOSPORINE A	HepaRG_CSA_48hr_20uM	PHH:134	-2.37152	25.974
HepaRG	CSA	48	20	7	CYCLOSPORINE A	HepaRG_CSA_48hr_20uM	PHH:135	2.0332	25.974
HepaRG	CSA	48	20	7	CYCLOSPORINE A	HepaRG_CSA_48hr_20uM	PHH:136	5.61494	25.974
HepaRG	CSA	48	20	7	CYCLOSPORINE A	HepaRG_CSA_48hr_20uM	PHH:137	-1.02324	25.974
HepaRG	CSA	48	20	7	CYCLOSPORINE A	HepaRG_CSA_48hr_20uM	PHH:138	-0.43122	25.974
HepaRG	CSA	48	20	7	CYCLOSPORINE A	HepaRG_CSA_48hr_20uM	PHH:139	-1.49677	25.974
HepaRG	CSA	48	20	7	CYCLOSPORINE A	HepaRG_CSA_48hr_20uM	PHH:140	5.13807	25.974
HepaRG	CSA	48	20	7	CYCLOSPORINE A	HepaRG_CSA_48hr_20uM	PHH:141	2.96189	25.974
HepaRG	CSA	48	20	7	CYCLOSPORINE A	HepaRG_CSA_48hr_20uM	PHH:142	6.71318	25.974
HepaRG	CSA	48	20	7	CYCLOSPORINE A	HepaRG_CSA_48hr_20uM	PHH:143	2.59564	25.974
HepaRG	CSA	48	20	7	CYCLOSPORINE A	HepaRG_CSA_48hr_20uM	PHH:144	7.31178	25.974
HepaRG	CSA	48	20	7	CYCLOSPORINE A	HepaRG_CSA_48hr_20uM	PHH:145	-6.29902	25.974
HepaRG	CSA	48	20	7	CYCLOSPORINE A	HepaRG_CSA_48hr_20uM	PHH:146	5.0084	25.974
HepaRG	CSA	48	20	7	CYCLOSPORINE A	HepaRG_CSA_48hr_20uM	PHH:147	-4.61432	25.974
HepaRG	CSA	48	20	7	CYCLOSPORINE A	HepaRG_CSA_48hr_20uM	PHH:148	6.33738	25.974
HepaRG	CSA	48	20	7	CYCLOSPORINE A	HepaRG_CSA_48hr_20uM	PHH:149	-0.367202	25.974
HepaRG	CSA	48	20	7	CYCLOSPORINE A	HepaRG_CSA_48hr_20uM	PHH:150	3.62344	25.974
HepaRG	CSA	48	20	7	CYCLOSPORINE A	HepaRG_CSA_48hr_20uM	PHH:151	0.715936	25.974
HepaRG	CSA	48	20	7	CYCLOSPORINE A	HepaRG_CSA_48hr_20uM	PHH:152	-1.17992	25.974
HepaRG	CSA	48	20	7	CYCLOSPORINE A	HepaRG_CSA_48hr_20uM	PHH:153	4.27122	25.974
HepaRG	CSA	48	20	7	CYCLOSPORINE A	HepaRG_CSA_48hr_20uM	PHH:154	6.30008	25.974
HepaRG	CSA	48	20	7	CYCLOSPORINE A	HepaRG_CSA_48hr_20uM	PHH:155	-13.4644	25.974
HepaRG	CSA	48	20	7	CYCLOSPORINE A	HepaRG_CSA_48hr_20uM	PHH:156	6.42272	25.974
HepaRG	CSA	48	20	7	CYCLOSPORINE A	HepaRG_CSA_48hr_20uM	PHH:157	0.460258	25.974
HepaRG	CSA	48	20	7	CYCLOSPORINE A	HepaRG_CSA_48hr_20uM	PHH:158	2.379	25.974
HepaRG	CSA	48	20	7	CYCLOSPORINE A	HepaRG_CSA_48hr_20uM	PHH:159	0.0308326	25.974
HepaRG	CSA	48	20	7	CYCLOSPORINE A	HepaRG_CSA_48hr_20uM	PHH:160	-7.08129	25.974
HepaRG	CSA	48	20	7	CYCLOSPORINE A	HepaRG_CSA_48hr_20uM	PHH:161	2.29957	25.974
HepaRG	CSA	48	20	7	CYCLOSPORINE A	HepaRG_CSA_48hr_20uM	PHH:162	3.54766	25.974
HepaRG	CSA	48	20	7	CYCLOSPORINE A	HepaRG_CSA_48hr_20uM	PHH:163	-2.97597	25.974
HepaRG	CSA	48	20	7	CYCLOSPORINE A	HepaRG_CSA_48hr_20uM	PHH:164	0.153946	25.974
HepaRG	CSA	48	20	7	CYCLOSPORINE A	HepaRG_CSA_48hr_20uM	PHH:165	3.19925	25.974
HepaRG	CSA	48	20	7	CYCLOSPORINE A	HepaRG_CSA_48hr_20uM	PHH:166	-7.93242	25.974
HepaRG	CSA	48	20	7	CYCLOSPORINE A	HepaRG_CSA_48hr_20uM	PHH:167	5.19094	25.974
HepaRG	CSA	48	20	7	CYCLOSPORINE A	HepaRG_CSA_48hr_20uM	PHH:168	-1.94028	25.974
HepaRG	CSA	48	20	7	CYCLOSPORINE A	HepaRG_CSA_48hr_20uM	PHH:169	6.49836	25.974
HepaRG	CSA	48	20	7	CYCLOSPORINE A	HepaRG_CSA_48hr_20uM	PHH:170	-6.00665	25.974
HepaRG	CSA	48	20	7	CYCLOSPORINE A	HepaRG_CSA_48hr_20uM	PHH:171	6.5269	25.974
HepaRG	CSA	48	20	7	CYCLOSPORINE A	HepaRG_CSA_48hr_20uM	PHH:172	2.53522	25.974
HepaRG	CSA	48	20	7	CYCLOSPORINE A	HepaRG_CSA_48hr_20uM	PHH:173	5.34756	25.974
HepaRG	CSA	48	20	7	CYCLOSPORINE A	HepaRG_CSA_48hr_20uM	PHH:174	-3.98059	25.974
HepaRG	CSA	48	20	7	CYCLOSPORINE A	HepaRG_CSA_48hr_20uM	PHH:175	0.983118	25.974
HepaRG	CSA	48	20	7	CYCLOSPORINE A	HepaRG_CSA_48hr_20uM	PHH:176	-0.571233	25.974
HepaRG	CSA	48	20	7	CYCLOSPORINE A	HepaRG_CSA_48hr_20uM	PHH:177	23.5337	25.974
HepaRG	CSA	48	20	7	CYCLOSPORINE A	HepaRG_CSA_48hr_20uM	PHH:178	1.40506	25.974
HepaRG	CSA	48	20	7	CYCLOSPORINE A	HepaRG_CSA_48hr_20uM	PHH:179	5.14611	25.974
HepaRG	CSA	48	20	7	CYCLOSPORINE A	HepaRG_CSA_48hr_20uM	PHH:180	-7.48103	25.974
HepaRG	CSA	48	20	7	CYCLOSPORINE A	HepaRG_CSA_48hr_20uM	PHH:181	6.09105	25.974
HepaRG	CSA	48	20	7	CYCLOSPORINE A	HepaRG_CSA_48hr_20uM	PHH:182	1.62127	25.974
HepaRG	CSA	48	20	7	CYCLOSPORINE A	HepaRG_CSA_48hr_20uM	PHH:183	-1.21511	25.974
HepaRG	CSA	48	20	7	CYCLOSPORINE A	HepaRG_CSA_48hr_20uM	PHH:184	7.68367	25.974
HepaRG	CSA	48	20	7	CYCLOSPORINE A	HepaRG_CSA_48hr_20uM	PHH:185	0.985355	25.974
HepaRG	CSA	48	20	7	CYCLOSPORINE A	HepaRG_CSA_48hr_20uM	PHH:186	6.04686	25.974
HepaRG	CSA	48	20	7	CYCLOSPORINE A	HepaRG_CSA_48hr_20uM	PHH:187	-10.7206	25.974
HepaRG	CSA	48	20	7	CYCLOSPORINE A	HepaRG_CSA_48hr_20uM	PHH:188	2.58255	25.974
HepaRG	CSA	48	20	7	CYCLOSPORINE A	HepaRG_CSA_48hr_20uM	PHH:189	5.459	25.974
HepaRG	CSA	48	20	7	CYCLOSPORINE A	HepaRG_CSA_48hr_20uM	PHH:190	0.696348	25.974
HepaRG	CSA	48	20	7	CYCLOSPORINE A	HepaRG_CSA_48hr_20uM	PHH:191	-2.31965	25.974
HepaRG	CSA	48	20	7	CYCLOSPORINE A	HepaRG_CSA_48hr_20uM	PHH:192	10.7178	25.974
HepaRG	CSA	48	20	7	CYCLOSPORINE A	HepaRG_CSA_48hr_20uM	PHH:193	-0.671583	25.974
HepaRG	CSA	48	20	7	CYCLOSPORINE A	HepaRG_CSA_48hr_20uM	PHH:194	4.98239	25.974
HepaRG	CSA	48	20	7	CYCLOSPORINE A	HepaRG_CSA_48hr_20uM	PHH:195	-0.0695813	25.974
HepaRG	CSA	48	20	7	CYCLOSPORINE A	HepaRG_CSA_48hr_20uM	PHH:196	0.186652	25.974
HepaRG	CSA	48	20	7	CYCLOSPORINE A	HepaRG_CSA_48hr_20uM	PHH:197	0.628649	25.974
HepaRG	CSA	48	20	7	CYCLOSPORINE A	HepaRG_CSA_48hr_20uM	PHH:198	-1.56463	25.974
HepaRG	CSA	48	20	7	CYCLOSPORINE A	HepaRG_CSA_48hr_20uM	PHH:199	3.10573	25.974
HepaRG	CSA	48	20	7	CYCLOSPORINE A	HepaRG_CSA_48hr_20uM	PHH:200	-12.0805	25.974
HepaRG	CSA	48	20	7	CYCLOSPORINE A	HepaRG_CSA_48hr_20uM	PHH:201	0.100356	25.974
HepaRG	CSA	48	20	7	CYCLOSPORINE A	HepaRG_CSA_48hr_20uM	PHH:202	-1.7713	25.974
HepaRG	CSA	48	20	7	CYCLOSPORINE A	HepaRG_CSA_48hr_20uM	PHH:203	-1.52617	25.974
HepaRG	CSA	48	20	7	CYCLOSPORINE A	HepaRG_CSA_48hr_20uM	PHH:204	-3.85163	25.974
HepaRG	CSA	48	20	7	CYCLOSPORINE A	HepaRG_CSA_48hr_20uM	PHH:205	3.76901	25.974
HepaRG	CSA	48	20	7	CYCLOSPORINE A	HepaRG_CSA_48hr_20uM	PHH:206	0.0284306	25.974
HepaRG	CSA	48	20	7	CYCLOSPORINE A	HepaRG_CSA_48hr_20uM	PHH:207	8.17583	25.974
HepaRG	CSA	48	20	7	CYCLOSPORINE A	HepaRG_CSA_48hr_20uM	PHH:208	-2.88848	25.974
HepaRG	CSA	48	20	7	CYCLOSPORINE A	HepaRG_CSA_48hr_20uM	PHH:209	-6.01691	25.974
HepaRG	CSA	48	20	7	CYCLOSPORINE A	HepaRG_CSA_48hr_20uM	PHH:210	0.892744	25.974
HepaRG	CSA	48	20	7	CYCLOSPORINE A	HepaRG_CSA_48hr_20uM	PHH:211	-0.0643093	25.974
HepaRG	CSA	48	20	7	CYCLOSPORINE A	HepaRG_CSA_48hr_20uM	PHH:212	-4.95956	25.974
HepaRG	CSA	48	20	7	CYCLOSPORINE A	HepaRG_CSA_48hr_20uM	PHH:213	-2.70633	25.974
HepaRG	CSA	48	20	7	CYCLOSPORINE A	HepaRG_CSA_48hr_20uM	PHH:214	0.721751	25.974
HepaRG	CSA	48	20	7	CYCLOSPORINE A	HepaRG_CSA_48hr_20uM	PHH:215	-3.69753	25.974
HepaRG	CSA	48	20	7	CYCLOSPORINE A	HepaRG_CSA_48hr_20uM	PHH:216	0.985477	25.974
HepaRG	CSA	48	20	7	CYCLOSPORINE A	HepaRG_CSA_48hr_20uM	PHH:217	2.71352	25.974
HepaRG	CSA	48	20	7	CYCLOSPORINE A	HepaRG_CSA_48hr_20uM	PHH:218	-3.84215	25.974
HepaRG	CSA	48	20	7	CYCLOSPORINE A	HepaRG_CSA_48hr_20uM	PHH:219	-2.88881	25.974
HepaRG	CSA	48	20	7	CYCLOSPORINE A	HepaRG_CSA_48hr_20uM	PHH:220	0.696128	25.974
HepaRG	CSA	48	20	7	CYCLOSPORINE A	HepaRG_CSA_48hr_20uM	PHH:221	4.19573	25.974
HepaRG	CSA	48	20	7	CYCLOSPORINE A	HepaRG_CSA_48hr_20uM	PHH:222	0.792479	25.974
HepaRG	CSA	48	20	7	CYCLOSPORINE A	HepaRG_CSA_48hr_20uM	PHH:223	3.48715	25.974
HepaRG	CSA	48	20	7	CYCLOSPORINE A	HepaRG_CSA_48hr_20uM	PHH:224	4.92517	25.974
HepaRG	CSA	48	20	7	CYCLOSPORINE A	HepaRG_CSA_48hr_20uM	PHH:225	-2.69342	25.974
HepaRG	CSA	48	20	7	CYCLOSPORINE A	HepaRG_CSA_48hr_20uM	PHH:226	0.254894	25.974
HepaRG	CSA	48	20	7	CYCLOSPORINE A	HepaRG_CSA_48hr_20uM	PHH:227	6.12236	25.974
HepaRG	CSA	48	20	7	CYCLOSPORINE A	HepaRG_CSA_48hr_20uM	PHH:228	0.166688	25.974
HepaRG	CSA	48	20	7	CYCLOSPORINE A	HepaRG_CSA_48hr_20uM	PHH:229	1.34482	25.974
HepaRG	CSA	48	20	7	CYCLOSPORINE A	HepaRG_CSA_48hr_20uM	PHH:230	3.91906	25.974
HepaRG	CSA	48	20	7	CYCLOSPORINE A	HepaRG_CSA_48hr_20uM	PHH:231	2.18179	25.974
HepaRG	CSA	48	20	7	CYCLOSPORINE A	HepaRG_CSA_48hr_20uM	PHH:232	-0.866276	25.974
HepaRG	CSA	48	20	7	CYCLOSPORINE A	HepaRG_CSA_48hr_20uM	PHH:233	-4.86775	25.974
HepaRG	CSA	48	20	7	CYCLOSPORINE A	HepaRG_CSA_48hr_20uM	PHH:234	6.66025	25.974
HepaRG	CSA	48	20	7	CYCLOSPORINE A	HepaRG_CSA_48hr_20uM	PHH:235	-2.50588	25.974
HepaRG	CSA	48	20	7	CYCLOSPORINE A	HepaRG_CSA_48hr_20uM	PHH:236	-5.32199	25.974
HepaRG	CSA	48	20	7	CYCLOSPORINE A	HepaRG_CSA_48hr_20uM	PHH:237	2.65217	25.974
HepaRG	CSA	48	20	7	CYCLOSPORINE A	HepaRG_CSA_48hr_20uM	PHH:238	-3.12103	25.974
HepaRG	CSA	48	20	7	CYCLOSPORINE A	HepaRG_CSA_48hr_20uM	PHH:239	-1.462	25.974
HepaRG	CSA	48	20	7	CYCLOSPORINE A	HepaRG_CSA_48hr_20uM	PHH:240	0.789617	25.974
HepaRG	CSA	48	20	7	CYCLOSPORINE A	HepaRG_CSA_48hr_20uM	PHH:241	4.55185	25.974
HepaRG	CSA	48	20	7	CYCLOSPORINE A	HepaRG_CSA_48hr_20uM	PHH:242	3.37194	25.974
HepaRG	CSA	48	20	7	CYCLOSPORINE A	HepaRG_CSA_48hr_20uM	PHH:243	5.61347	25.974
HepaRG	CSA	48	20	7	CYCLOSPORINE A	HepaRG_CSA_48hr_20uM	PHH:244	1.91523	25.974
HepaRG	CSA	48	20	7	CYCLOSPORINE A	HepaRG_CSA_48hr_20uM	PHH:245	6.20089	25.974
HepaRG	CSA	48	20	7	CYCLOSPORINE A	HepaRG_CSA_48hr_20uM	PHH:246	-3.72789	25.974
HepaRG	CSA	48	20	7	CYCLOSPORINE A	HepaRG_CSA_48hr_20uM	PHH:247	-2.72642	25.974
HepaRG	CSA	48	20	7	CYCLOSPORINE A	HepaRG_CSA_48hr_20uM	PHH:248	0.0545044	25.974
HepaRG	CSA	48	20	7	CYCLOSPORINE A	HepaRG_CSA_48hr_20uM	PHH:249	0.418796	25.974
HepaRG	CSA	48	20	7	CYCLOSPORINE A	HepaRG_CSA_48hr_20uM	PHH:250	2.38245	25.974
HepaRG	CSA	48	20	7	CYCLOSPORINE A	HepaRG_CSA_48hr_20uM	PHH:251	2.62269	25.974
HepaRG	CSA	48	20	7	CYCLOSPORINE A	HepaRG_CSA_48hr_20uM	PHH:252	10.6781	25.974
HepaRG	CSA	48	20	7	CYCLOSPORINE A	HepaRG_CSA_48hr_20uM	PHH:253	-6.39999	25.974
HepaRG	CSA	48	20	7	CYCLOSPORINE A	HepaRG_CSA_48hr_20uM	PHH:254	-2.66936	25.974
HepaRG	CSA	48	20	7	CYCLOSPORINE A	HepaRG_CSA_48hr_20uM	PHH:255	5.99055	25.974
HepaRG	CSA	48	20	7	CYCLOSPORINE A	HepaRG_CSA_48hr_20uM	PHH:256	4.69218	25.974
HepaRG	CSA	48	20	7	CYCLOSPORINE A	HepaRG_CSA_48hr_20uM	PHH:257	-2.24869	25.974
HepaRG	CSA	48	20	7	CYCLOSPORINE A	HepaRG_CSA_48hr_20uM	PHH:258	2.50064	25.974
HepaRG	CSA	48	20	7	CYCLOSPORINE A	HepaRG_CSA_48hr_20uM	PHH:259	5.18787	25.974
HepaRG	CSA	48	20	7	CYCLOSPORINE A	HepaRG_CSA_48hr_20uM	PHH:260	-1.63727	25.974
HepaRG	CSA	48	20	7	CYCLOSPORINE A	HepaRG_CSA_48hr_20uM	PHH:261	-0.192756	25.974
HepaRG	CSA	48	20	7	CYCLOSPORINE A	HepaRG_CSA_48hr_20uM	PHH:262	-3.6324	25.974
HepaRG	CSA	48	20	7	CYCLOSPORINE A	HepaRG_CSA_48hr_20uM	PHH:263	-0.841887	25.974
HepaRG	CSA	48	20	7	CYCLOSPORINE A	HepaRG_CSA_48hr_20uM	PHH:264	-0.396864	25.974
HepaRG	CSA	48	20	7	CYCLOSPORINE A	HepaRG_CSA_48hr_20uM	PHH:265	1.77101	25.974
HepaRG	CSA	48	20	7	CYCLOSPORINE A	HepaRG_CSA_48hr_20uM	PHH:266	5.81774	25.974
HepaRG	CSA	48	20	7	CYCLOSPORINE A	HepaRG_CSA_48hr_20uM	PHH:267	2.18959	25.974
HepaRG	CSA	48	20	7	CYCLOSPORINE A	HepaRG_CSA_48hr_20uM	PHH:268	2.1407	25.974
HepaRG	CSA	48	20	7	CYCLOSPORINE A	HepaRG_CSA_48hr_20uM	PHH:269	4.68391	25.974
HepaRG	CSA	48	20	7	CYCLOSPORINE A	HepaRG_CSA_48hr_20uM	PHH:270	2.32451	25.974
HepaRG	CSA	48	20	7	CYCLOSPORINE A	HepaRG_CSA_48hr_20uM	PHH:271	-0.455334	25.974
HepaRG	CSA	48	20	7	CYCLOSPORINE A	HepaRG_CSA_48hr_20uM	PHH:272	10.9581	25.974
HepaRG	CSA	48	20	7	CYCLOSPORINE A	HepaRG_CSA_48hr_20uM	PHH:273	-3.6737	25.974
HepaRG	CSA	48	20	7	CYCLOSPORINE A	HepaRG_CSA_48hr_20uM	PHH:274	1.34371	25.974
HepaRG	CSA	48	20	7	CYCLOSPORINE A	HepaRG_CSA_48hr_20uM	PHH:275	15.3933	25.974
HepaRG	CSA	48	20	7	CYCLOSPORINE A	HepaRG_CSA_48hr_20uM	PHH:276	1.60965	25.974
HepaRG	CSA	48	20	7	CYCLOSPORINE A	HepaRG_CSA_48hr_20uM	PHH:277	5.97886	25.974
HepaRG	CSA	48	20	7	CYCLOSPORINE A	HepaRG_CSA_48hr_20uM	PHH:278	0.746197	25.974
HepaRG	CSA	48	20	7	CYCLOSPORINE A	HepaRG_CSA_48hr_20uM	PHH:279	4.57719	25.974
HepaRG	CSA	48	20	7	CYCLOSPORINE A	HepaRG_CSA_48hr_20uM	PHH:280	8.45867	25.974
HepaRG	CSA	48	20	7	CYCLOSPORINE A	HepaRG_CSA_48hr_20uM	PHH:281	-0.835578	25.974
HepaRG	CSA	48	20	7	CYCLOSPORINE A	HepaRG_CSA_48hr_20uM	PHH:282	-1.63858	25.974
HepaRG	CSA	48	20	7	CYCLOSPORINE A	HepaRG_CSA_48hr_20uM	PHH:283	4.059	25.974
HepaRG	CSA	48	20	7	CYCLOSPORINE A	HepaRG_CSA_48hr_20uM	PHH:284	-1.03663	25.974
HepaRG	CSA	48	20	7	CYCLOSPORINE A	HepaRG_CSA_48hr_20uM	PHH:285	-0.4492	25.974
HepaRG	CSA	48	20	7	CYCLOSPORINE A	HepaRG_CSA_48hr_20uM	PHH:286	3.24319	25.974
HepaRG	CSA	48	20	7	CYCLOSPORINE A	HepaRG_CSA_48hr_20uM	PHH:287	8.52282	25.974
HepaRG	CSA	48	20	7	CYCLOSPORINE A	HepaRG_CSA_48hr_20uM	PHH:288	5.51591	25.974
HepaRG	CSA	48	20	7	CYCLOSPORINE A	HepaRG_CSA_48hr_20uM	PHH:289	0.663817	25.974
HepaRG	CSA	48	20	7	CYCLOSPORINE A	HepaRG_CSA_48hr_20uM	PHH:290	2.21556	25.974
HepaRG	CSA	48	20	7	CYCLOSPORINE A	HepaRG_CSA_48hr_20uM	PHH:291	0.214447	25.974
HepaRG	CSA	48	20	7	CYCLOSPORINE A	HepaRG_CSA_48hr_20uM	PHH:292	7.15595	25.974
HepaRG	CSA	48	20	7	CYCLOSPORINE A	HepaRG_CSA_48hr_20uM	PHH:293	-4.2234	25.974
HepaRG	CSA	48	20	7	CYCLOSPORINE A	HepaRG_CSA_48hr_20uM	PHH:294	-7.73417	25.974
HepaRG	CSA	48	20	7	CYCLOSPORINE A	HepaRG_CSA_48hr_20uM	PHH:295	7.73832	25.974
HepaRG	CSA	48	20	7	CYCLOSPORINE A	HepaRG_CSA_48hr_20uM	PHH:296	0.0490142	25.974
HepaRG	CSA	48	20	7	CYCLOSPORINE A	HepaRG_CSA_48hr_20uM	PHH:297	-0.972553	25.974
HepaRG	CSA	48	20	7	CYCLOSPORINE A	HepaRG_CSA_48hr_20uM	PHH:298	4.75883	25.974
HepaRG	CSA	48	20	7	CYCLOSPORINE A	HepaRG_CSA_48hr_20uM	PHH:299	9.07673	25.974
HepaRG	CSA	48	20	7	CYCLOSPORINE A	HepaRG_CSA_48hr_20uM	PHH:300	2.16209	25.974
HepaRG	CSA	48	20	7	CYCLOSPORINE A	HepaRG_CSA_48hr_20uM	PHH:301	-0.490683	25.974
HepaRG	CSA	48	20	7	CYCLOSPORINE A	HepaRG_CSA_48hr_20uM	PHH:302	3.47274	25.974
HepaRG	CSA	48	20	7	CYCLOSPORINE A	HepaRG_CSA_48hr_20uM	PHH:303	-3.40995	25.974
HepaRG	CSA	48	20	7	CYCLOSPORINE A	HepaRG_CSA_48hr_20uM	PHH:304	15.115	25.974
HepaRG	CSA	48	20	7	CYCLOSPORINE A	HepaRG_CSA_48hr_20uM	PHH:305	1.38686	25.974
HepaRG	CSA	48	20	7	CYCLOSPORINE A	HepaRG_CSA_48hr_20uM	PHH:306	2.00077	25.974
HepaRG	CSA	48	20	7	CYCLOSPORINE A	HepaRG_CSA_48hr_20uM	PHH:307	1.70585	25.974
HepaRG	CSA	48	20	7	CYCLOSPORINE A	HepaRG_CSA_48hr_20uM	PHH:308	3.24454	25.974
HepaRG	CSA	48	20	7	CYCLOSPORINE A	HepaRG_CSA_48hr_20uM	PHH:309	3.39381	25.974
HepaRG	CSA	48	20	7	CYCLOSPORINE A	HepaRG_CSA_48hr_20uM	PHH:310	-1.27659	25.974
HepaRG	CSA	48	20	7	CYCLOSPORINE A	HepaRG_CSA_48hr_20uM	PHH:311	-0.788356	25.974
HepaRG	CSA	48	20	7	CYCLOSPORINE A	HepaRG_CSA_48hr_20uM	PHH:312	7.72364	25.974
HepaRG	CSA	48	20	7	CYCLOSPORINE A	HepaRG_CSA_48hr_20uM	PHH:313	5.35916	25.974
HepaRG	CSA	48	20	7	CYCLOSPORINE A	HepaRG_CSA_48hr_20uM	PHH:314	1.61889	25.974
HepaRG	CSA	48	20	7	CYCLOSPORINE A	HepaRG_CSA_48hr_20uM	PHH:315	-2.36696	25.974
HepaRG	CSA	48	20	7	CYCLOSPORINE A	HepaRG_CSA_48hr_20uM	PHH:316	5.7888	25.974
HepaRG	CSA	48	20	7	CYCLOSPORINE A	HepaRG_CSA_48hr_20uM	PHH:317	1.79138	25.974
HepaRG	CSA	48	20	7	CYCLOSPORINE A	HepaRG_CSA_48hr_20uM	PHH:318	2.02872	25.974
HepaRG	CSA	48	20	7	CYCLOSPORINE A	HepaRG_CSA_48hr_20uM	PHH:319	1.19598	25.974
HepaRG	CSA	48	20	7	CYCLOSPORINE A	HepaRG_CSA_48hr_20uM	PHH:320	5.96936	25.974
HepaRG	CSA	48	20	7	CYCLOSPORINE A	HepaRG_CSA_48hr_20uM	PHH:321	11.162	25.974
HepaRG	CSA	48	20	7	CYCLOSPORINE A	HepaRG_CSA_48hr_20uM	PHH:322	2.21421	25.974
HepaRG	CSA	48	20	7	CYCLOSPORINE A	HepaRG_CSA_48hr_20uM	PHH:323	1.19669	25.974
HepaRG	CSA	48	20	7	CYCLOSPORINE A	HepaRG_CSA_48hr_20uM	PHH:324	6.8421	25.974
HepaRG	CSA	48	20	7	CYCLOSPORINE A	HepaRG_CSA_48hr_20uM	PHH:325	19.4885	25.974
HepaRG	CSA	48	20	7	CYCLOSPORINE A	HepaRG_CSA_48hr_20uM	PHH:326	4.63581	25.974
HepaRG	CSA	48	20	7	CYCLOSPORINE A	HepaRG_CSA_48hr_20uM	PHH:327	-14.9592	25.974
HepaRG	CSA	48	20	7	CYCLOSPORINE A	HepaRG_CSA_48hr_20uM	PHH:328	5.85194	25.974
HepaRG	CSA	48	20	7	CYCLOSPORINE A	HepaRG_CSA_48hr_20uM	PHH:329	1.15841	25.974
HepaRG	CSA	48	20	7	CYCLOSPORINE A	HepaRG_CSA_48hr_20uM	PHH:330	5.65531	25.974
HepaRG	CSA	48	20	7	CYCLOSPORINE A	HepaRG_CSA_48hr_20uM	PHH:331	-1.8695	25.974
HepaRG	CSA	48	20	7	CYCLOSPORINE A	HepaRG_CSA_48hr_20uM	PHH:332	1.31478	25.974
HepaRG	CSA	48	20	7	CYCLOSPORINE A	HepaRG_CSA_48hr_20uM	PHH:333	-4.36163	25.974
HepaRG	CSA	48	20	7	CYCLOSPORINE A	HepaRG_CSA_48hr_20uM	PHH:334	2.48388	25.974
HepaRG	CSA	48	20	7	CYCLOSPORINE A	HepaRG_CSA_48hr_20uM	PHH:335	6.68063	25.974
HepaRG	CSA	48	20	7	CYCLOSPORINE A	HepaRG_CSA_48hr_20uM	PHH:336	6.05163	25.974
HepaRG	CSA	48	20	7	CYCLOSPORINE A	HepaRG_CSA_48hr_20uM	PHH:337	6.29465	25.974
HepaRG	CSA	48	20	7	CYCLOSPORINE A	HepaRG_CSA_48hr_20uM	PHH:338	2.62204	25.974
HepaRG	CSA	48	20	7	CYCLOSPORINE A	HepaRG_CSA_48hr_20uM	PHH:339	4.4179	25.974
HepaRG	CSA	48	20	7	CYCLOSPORINE A	HepaRG_CSA_48hr_20uM	PHH:340	1.94873	25.974
HepaRG	CSA	48	20	7	CYCLOSPORINE A	HepaRG_CSA_48hr_20uM	PHH:341	3.88028	25.974
HepaRG	CSA	48	20	7	CYCLOSPORINE A	HepaRG_CSA_48hr_20uM	PHH:342	-3.39576	25.974
HepaRG	CSA	48	20	7	CYCLOSPORINE A	HepaRG_CSA_48hr_20uM	PHH:343	0.572716	25.974
HepaRG	CSA	48	20	7	CYCLOSPORINE A	HepaRG_CSA_48hr_20uM	PHH:344	-3.0266	25.974
HepaRG	CSA	48	20	7	CYCLOSPORINE A	HepaRG_CSA_48hr_20uM	PHH:345	5.3544	25.974
HepaRG	CSA	48	20	7	CYCLOSPORINE A	HepaRG_CSA_48hr_20uM	PHH:346	2.71792	25.974
HepaRG	CSA	48	20	7	CYCLOSPORINE A	HepaRG_CSA_48hr_20uM	PHH:347	-10.4037	25.974
HepaRG	CSA	48	20	7	CYCLOSPORINE A	HepaRG_CSA_48hr_20uM	PHH:348	4.84849	25.974
HepaRG	CSA	48	20	7	CYCLOSPORINE A	HepaRG_CSA_48hr_20uM	PHH:349	5.33545	25.974
HepaRG	CSA	48	20	7	CYCLOSPORINE A	HepaRG_CSA_48hr_20uM	PHH:350	9.70672	25.974
HepaRG	CSA	48	20	7	CYCLOSPORINE A	HepaRG_CSA_48hr_20uM	PHH:351	4.6805	25.974
HepaRG	CSA	48	20	7	CYCLOSPORINE A	HepaRG_CSA_48hr_20uM	PHH:352	5.02775	25.974
HepaRG	CSA	48	20	7	CYCLOSPORINE A	HepaRG_CSA_48hr_20uM	PHH:353	-3.83922	25.974
HepaRG	CSA	48	20	7	CYCLOSPORINE A	HepaRG_CSA_48hr_20uM	PHH:354	1.37365	25.974
HepaRG	CSA	48	20	7	CYCLOSPORINE A	HepaRG_CSA_48hr_20uM	PHH:355	-1.02828	25.974
HepaRG	CSA	48	20	7	CYCLOSPORINE A	HepaRG_CSA_48hr_20uM	PHH:356	-9.94916	25.974
HepaRG	CSA	48	20	7	CYCLOSPORINE A	HepaRG_CSA_48hr_20uM	PHH:357	-0.461447	25.974
HepaRG	CSA	48	20	7	CYCLOSPORINE A	HepaRG_CSA_48hr_20uM	PHH:358	-1.8362	25.974
HepaRG	CSA	48	20	7	CYCLOSPORINE A	HepaRG_CSA_48hr_20uM	PHH:359	4.78881	25.974
HepaRG	CSA	48	20	7	CYCLOSPORINE A	HepaRG_CSA_48hr_20uM	PHH:360	-1.18484	25.974
HepaRG	CSA	48	20	7	CYCLOSPORINE A	HepaRG_CSA_48hr_20uM	PHH:361	-4.86317	25.974
HepaRG	CSA	48	20	7	CYCLOSPORINE A	HepaRG_CSA_48hr_20uM	PHH:362	1.77299	25.974
HepaRG	CSA	48	20	7	CYCLOSPORINE A	HepaRG_CSA_48hr_20uM	PHH:363	1.59495	25.974
HepaRG	CSA	48	20	7	CYCLOSPORINE A	HepaRG_CSA_48hr_20uM	PHH:364	1.20798	25.974
HepaRG	CSA	48	20	7	CYCLOSPORINE A	HepaRG_CSA_48hr_20uM	PHH:365	-3.8535	25.974
HepaRG	CSA	48	20	7	CYCLOSPORINE A	HepaRG_CSA_48hr_20uM	PHH:366	-6.6545	25.974
HepaRG	CSA	48	20	7	CYCLOSPORINE A	HepaRG_CSA_48hr_20uM	PHH:367	9.52043	25.974
HepaRG	CSA	48	20	7	CYCLOSPORINE A	HepaRG_CSA_48hr_20uM	PHH:368	-3.89486	25.974
HepaRG	CSA	48	20	7	CYCLOSPORINE A	HepaRG_CSA_48hr_20uM	PHH:369	-3.24589	25.974
HepaRG	CSA	48	20	7	CYCLOSPORINE A	HepaRG_CSA_48hr_20uM	PHH:370	3.6848	25.974
HepaRG	CSA	48	20	7	CYCLOSPORINE A	HepaRG_CSA_48hr_20uM	PHH:371	0.515541	25.974
HepaRG	CSA	48	20	7	CYCLOSPORINE A	HepaRG_CSA_48hr_20uM	PHH:372	4.76668	25.974
HepaRG	CSA	48	20	7	CYCLOSPORINE A	HepaRG_CSA_48hr_20uM	PHH:373	1.33913	25.974
HepaRG	CSA	48	20	7	CYCLOSPORINE A	HepaRG_CSA_48hr_20uM	PHH:374	3.81973	25.974
HepaRG	CSA	48	20	7	CYCLOSPORINE A	HepaRG_CSA_48hr_20uM	PHH:375	-0.472119	25.974
HepaRG	CSA	48	20	7	CYCLOSPORINE A	HepaRG_CSA_48hr_20uM	PHH:376	-6.09705	25.974
HepaRG	CSA	48	20	7	CYCLOSPORINE A	HepaRG_CSA_48hr_20uM	PHH:377	-4.07516	25.974
HepaRG	CSA	48	20	7	CYCLOSPORINE A	HepaRG_CSA_48hr_20uM	PHH:378	2.78794	25.974
HepaRG	CSA	48	20	7	CYCLOSPORINE A	HepaRG_CSA_48hr_20uM	PHH:379	5.31545	25.974
HepaRG	CSA	48	20	7	CYCLOSPORINE A	HepaRG_CSA_48hr_20uM	PHH:380	10.0618	25.974
HepaRG	CSA	48	20	7	CYCLOSPORINE A	HepaRG_CSA_48hr_20uM	PHH:381	5.15466	25.974
HepaRG	CSA	48	20	7	CYCLOSPORINE A	HepaRG_CSA_48hr_20uM	PHH:382	-5.02946	25.974
HepaRG	CSA	48	20	7	CYCLOSPORINE A	HepaRG_CSA_48hr_20uM	PHH:383	2.08854	25.974
HepaRG	CSA	48	20	7	CYCLOSPORINE A	HepaRG_CSA_48hr_20uM	PHH:384	1.43024	25.974
HepaRG	CSA	48	20	7	CYCLOSPORINE A	HepaRG_CSA_48hr_20uM	PHH:385	15.058	25.974
HepaRG	CSA	48	20	7	CYCLOSPORINE A	HepaRG_CSA_48hr_20uM	PHH:386	0.35319	25.974
HepaRG	CSA	48	20	7	CYCLOSPORINE A	HepaRG_CSA_48hr_20uM	PHH:387	-1.84274	25.974
HepaRG	CSA	48	20	7	CYCLOSPORINE A	HepaRG_CSA_48hr_20uM	PHH:388	6.16092	25.974
HepaRG	CSA	48	20	7	CYCLOSPORINE A	HepaRG_CSA_48hr_20uM	PHH:389	-2.80842	25.974
HepaRG	CSA	48	20	7	CYCLOSPORINE A	HepaRG_CSA_48hr_20uM	PHH:390	0.580326	25.974
HepaRG	CSA	48	20	7	CYCLOSPORINE A	HepaRG_CSA_48hr_20uM	PHH:391	-1.17942	25.974
HepaRG	CSA	48	20	7	CYCLOSPORINE A	HepaRG_CSA_48hr_20uM	PHH:392	1.18665	25.974
HepaRG	CSA	48	20	7	CYCLOSPORINE A	HepaRG_CSA_48hr_20uM	PHH:393	-0.945615	25.974
HepaRG	CSA	48	20	7	CYCLOSPORINE A	HepaRG_CSA_48hr_20uM	PHH:394	1.46414	25.974
HepaRG	CSA	48	20	7	CYCLOSPORINE A	HepaRG_CSA_48hr_20uM	PHH:395	-3.80988	25.974
HepaRG	CSA	48	20	7	CYCLOSPORINE A	HepaRG_CSA_48hr_20uM	PHH:396	0.374336	25.974
HepaRG	CSA	48	20	7	CYCLOSPORINE A	HepaRG_CSA_48hr_20uM	PHH:397	5.456	25.974
HepaRG	CSA	48	20	7	CYCLOSPORINE A	HepaRG_CSA_48hr_20uM	PHH:398	6.38861	25.974
HepaRG	CSA	48	20	7	CYCLOSPORINE A	HepaRG_CSA_48hr_20uM	PHH:399	3.51066	25.974
HepaRG	CSA	48	2	4	CYCLOSPORINE A	HepaRG_CSA_48hr_2uM	PHH:1	-0.390135	2.5974
HepaRG	CSA	48	2	4	CYCLOSPORINE A	HepaRG_CSA_48hr_2uM	PHH:2	0.766849	2.5974
HepaRG	CSA	48	2	4	CYCLOSPORINE A	HepaRG_CSA_48hr_2uM	PHH:3	-1.99032	2.5974
HepaRG	CSA	48	2	4	CYCLOSPORINE A	HepaRG_CSA_48hr_2uM	PHH:4	-2.69682	2.5974
HepaRG	CSA	48	2	4	CYCLOSPORINE A	HepaRG_CSA_48hr_2uM	PHH:5	-2.05377	2.5974
HepaRG	CSA	48	2	4	CYCLOSPORINE A	HepaRG_CSA_48hr_2uM	PHH:6	-2.09481	2.5974
HepaRG	CSA	48	2	4	CYCLOSPORINE A	HepaRG_CSA_48hr_2uM	PHH:7	-3.63236	2.5974
HepaRG	CSA	48	2	4	CYCLOSPORINE A	HepaRG_CSA_48hr_2uM	PHH:8	-1.32908	2.5974
HepaRG	CSA	48	2	4	CYCLOSPORINE A	HepaRG_CSA_48hr_2uM	PHH:9	1.50797	2.5974
HepaRG	CSA	48	2	4	CYCLOSPORINE A	HepaRG_CSA_48hr_2uM	PHH:10	-2.86337	2.5974
HepaRG	CSA	48	2	4	CYCLOSPORINE A	HepaRG_CSA_48hr_2uM	PHH:11	0.463375	2.5974
HepaRG	CSA	48	2	4	CYCLOSPORINE A	HepaRG_CSA_48hr_2uM	PHH:12	-0.721004	2.5974
HepaRG	CSA	48	2	4	CYCLOSPORINE A	HepaRG_CSA_48hr_2uM	PHH:13	2.28079	2.5974
HepaRG	CSA	48	2	4	CYCLOSPORINE A	HepaRG_CSA_48hr_2uM	PHH:14	-2.61181	2.5974
HepaRG	CSA	48	2	4	CYCLOSPORINE A	HepaRG_CSA_48hr_2uM	PHH:15	-0.25617	2.5974
HepaRG	CSA	48	2	4	CYCLOSPORINE A	HepaRG_CSA_48hr_2uM	PHH:16	-1.67213	2.5974
HepaRG	CSA	48	2	4	CYCLOSPORINE A	HepaRG_CSA_48hr_2uM	PHH:17	0.195206	2.5974
HepaRG	CSA	48	2	4	CYCLOSPORINE A	HepaRG_CSA_48hr_2uM	PHH:18	-2.72215	2.5974
HepaRG	CSA	48	2	4	CYCLOSPORINE A	HepaRG_CSA_48hr_2uM	PHH:19	-2.00663	2.5974
HepaRG	CSA	48	2	4	CYCLOSPORINE A	HepaRG_CSA_48hr_2uM	PHH:20	1.17252	2.5974
HepaRG	CSA	48	2	4	CYCLOSPORINE A	HepaRG_CSA_48hr_2uM	PHH:21	1.3964	2.5974
HepaRG	CSA	48	2	4	CYCLOSPORINE A	HepaRG_CSA_48hr_2uM	PHH:22	-0.33244	2.5974
HepaRG	CSA	48	2	4	CYCLOSPORINE A	HepaRG_CSA_48hr_2uM	PHH:23	0.798909	2.5974
HepaRG	CSA	48	2	4	CYCLOSPORINE A	HepaRG_CSA_48hr_2uM	PHH:24	-0.212758	2.5974
HepaRG	CSA	48	2	4	CYCLOSPORINE A	HepaRG_CSA_48hr_2uM	PHH:25	1.29594	2.5974
HepaRG	CSA	48	2	4	CYCLOSPORINE A	HepaRG_CSA_48hr_2uM	PHH:26	-2.22961	2.5974
HepaRG	CSA	48	2	4	CYCLOSPORINE A	HepaRG_CSA_48hr_2uM	PHH:27	-1.62295	2.5974
HepaRG	CSA	48	2	4	CYCLOSPORINE A	HepaRG_CSA_48hr_2uM	PHH:28	-0.0809802	2.5974
HepaRG	CSA	48	2	4	CYCLOSPORINE A	HepaRG_CSA_48hr_2uM	PHH:29	1.28434	2.5974
HepaRG	CSA	48	2	4	CYCLOSPORINE A	HepaRG_CSA_48hr_2uM	PHH:30	-3.92575	2.5974
HepaRG	CSA	48	2	4	CYCLOSPORINE A	HepaRG_CSA_48hr_2uM	PHH:31	-3.22298	2.5974
HepaRG	CSA	48	2	4	CYCLOSPORINE A	HepaRG_CSA_48hr_2uM	PHH:32	2.71196	2.5974
HepaRG	CSA	48	2	4	CYCLOSPORINE A	HepaRG_CSA_48hr_2uM	PHH:33	3.74943	2.5974
HepaRG	CSA	48	2	4	CYCLOSPORINE A	HepaRG_CSA_48hr_2uM	PHH:34	-0.130467	2.5974
HepaRG	CSA	48	2	4	CYCLOSPORINE A	HepaRG_CSA_48hr_2uM	PHH:35	-2.47201	2.5974
HepaRG	CSA	48	2	4	CYCLOSPORINE A	HepaRG_CSA_48hr_2uM	PHH:36	-0.346741	2.5974
HepaRG	CSA	48	2	4	CYCLOSPORINE A	HepaRG_CSA_48hr_2uM	PHH:37	-0.456001	2.5974
HepaRG	CSA	48	2	4	CYCLOSPORINE A	HepaRG_CSA_48hr_2uM	PHH:38	-3.20601	2.5974
HepaRG	CSA	48	2	4	CYCLOSPORINE A	HepaRG_CSA_48hr_2uM	PHH:39	0.653187	2.5974
HepaRG	CSA	48	2	4	CYCLOSPORINE A	HepaRG_CSA_48hr_2uM	PHH:40	-2.41461	2.5974
HepaRG	CSA	48	2	4	CYCLOSPORINE A	HepaRG_CSA_48hr_2uM	PHH:41	-0.781324	2.5974
HepaRG	CSA	48	2	4	CYCLOSPORINE A	HepaRG_CSA_48hr_2uM	PHH:42	1.4347	2.5974
HepaRG	CSA	48	2	4	CYCLOSPORINE A	HepaRG_CSA_48hr_2uM	PHH:43	1.30914	2.5974
HepaRG	CSA	48	2	4	CYCLOSPORINE A	HepaRG_CSA_48hr_2uM	PHH:44	-0.92445	2.5974
HepaRG	CSA	48	2	4	CYCLOSPORINE A	HepaRG_CSA_48hr_2uM	PHH:45	-5.72348	2.5974
HepaRG	CSA	48	2	4	CYCLOSPORINE A	HepaRG_CSA_48hr_2uM	PHH:46	-4.09486	2.5974
HepaRG	CSA	48	2	4	CYCLOSPORINE A	HepaRG_CSA_48hr_2uM	PHH:47	-2.00871	2.5974
HepaRG	CSA	48	2	4	CYCLOSPORINE A	HepaRG_CSA_48hr_2uM	PHH:48	0.153652	2.5974
HepaRG	CSA	48	2	4	CYCLOSPORINE A	HepaRG_CSA_48hr_2uM	PHH:49	-2.40879	2.5974
HepaRG	CSA	48	2	4	CYCLOSPORINE A	HepaRG_CSA_48hr_2uM	PHH:50	-2.02638	2.5974
HepaRG	CSA	48	2	4	CYCLOSPORINE A	HepaRG_CSA_48hr_2uM	PHH:51	0.479531	2.5974
HepaRG	CSA	48	2	4	CYCLOSPORINE A	HepaRG_CSA_48hr_2uM	PHH:53	-1.26471	2.5974
HepaRG	CSA	48	2	4	CYCLOSPORINE A	HepaRG_CSA_48hr_2uM	PHH:54	-0.647858	2.5974
HepaRG	CSA	48	2	4	CYCLOSPORINE A	HepaRG_CSA_48hr_2uM	PHH:55	-1.52656	2.5974
HepaRG	CSA	48	2	4	CYCLOSPORINE A	HepaRG_CSA_48hr_2uM	PHH:56	-2.37537	2.5974
HepaRG	CSA	48	2	4	CYCLOSPORINE A	HepaRG_CSA_48hr_2uM	PHH:57	-0.226121	2.5974
HepaRG	CSA	48	2	4	CYCLOSPORINE A	HepaRG_CSA_48hr_2uM	PHH:58	-3.2625	2.5974
HepaRG	CSA	48	2	4	CYCLOSPORINE A	HepaRG_CSA_48hr_2uM	PHH:59	-0.0927757	2.5974
HepaRG	CSA	48	2	4	CYCLOSPORINE A	HepaRG_CSA_48hr_2uM	PHH:60	-2.11349	2.5974
HepaRG	CSA	48	2	4	CYCLOSPORINE A	HepaRG_CSA_48hr_2uM	PHH:61	-3.77984	2.5974
HepaRG	CSA	48	2	4	CYCLOSPORINE A	HepaRG_CSA_48hr_2uM	PHH:62	7.65575	2.5974
HepaRG	CSA	48	2	4	CYCLOSPORINE A	HepaRG_CSA_48hr_2uM	PHH:63	0.00329205	2.5974
HepaRG	CSA	48	2	4	CYCLOSPORINE A	HepaRG_CSA_48hr_2uM	PHH:64	1.20228	2.5974
HepaRG	CSA	48	2	4	CYCLOSPORINE A	HepaRG_CSA_48hr_2uM	PHH:65	-1.37638	2.5974
HepaRG	CSA	48	2	4	CYCLOSPORINE A	HepaRG_CSA_48hr_2uM	PHH:66	-0.418047	2.5974
HepaRG	CSA	48	2	4	CYCLOSPORINE A	HepaRG_CSA_48hr_2uM	PHH:67	-3.41342	2.5974
HepaRG	CSA	48	2	4	CYCLOSPORINE A	HepaRG_CSA_48hr_2uM	PHH:68	-1.94153	2.5974
HepaRG	CSA	48	2	4	CYCLOSPORINE A	HepaRG_CSA_48hr_2uM	PHH:69	-0.0226736	2.5974
HepaRG	CSA	48	2	4	CYCLOSPORINE A	HepaRG_CSA_48hr_2uM	PHH:70	2.30607	2.5974
HepaRG	CSA	48	2	4	CYCLOSPORINE A	HepaRG_CSA_48hr_2uM	PHH:71	-3.1559	2.5974
HepaRG	CSA	48	2	4	CYCLOSPORINE A	HepaRG_CSA_48hr_2uM	PHH:72	-1.45599	2.5974
HepaRG	CSA	48	2	4	CYCLOSPORINE A	HepaRG_CSA_48hr_2uM	PHH:73	4.38411	2.5974
HepaRG	CSA	48	2	4	CYCLOSPORINE A	HepaRG_CSA_48hr_2uM	PHH:74	2.62953	2.5974
HepaRG	CSA	48	2	4	CYCLOSPORINE A	HepaRG_CSA_48hr_2uM	PHH:75	-3.59883	2.5974
HepaRG	CSA	48	2	4	CYCLOSPORINE A	HepaRG_CSA_48hr_2uM	PHH:76	1.29153	2.5974
HepaRG	CSA	48	2	4	CYCLOSPORINE A	HepaRG_CSA_48hr_2uM	PHH:77	-0.682552	2.5974
HepaRG	CSA	48	2	4	CYCLOSPORINE A	HepaRG_CSA_48hr_2uM	PHH:78	-2.40277	2.5974
HepaRG	CSA	48	2	4	CYCLOSPORINE A	HepaRG_CSA_48hr_2uM	PHH:79	0.598417	2.5974
HepaRG	CSA	48	2	4	CYCLOSPORINE A	HepaRG_CSA_48hr_2uM	PHH:80	3.20375	2.5974
HepaRG	CSA	48	2	4	CYCLOSPORINE A	HepaRG_CSA_48hr_2uM	PHH:81	0.217136	2.5974
HepaRG	CSA	48	2	4	CYCLOSPORINE A	HepaRG_CSA_48hr_2uM	PHH:82	-2.40738	2.5974
HepaRG	CSA	48	2	4	CYCLOSPORINE A	HepaRG_CSA_48hr_2uM	PHH:83	0.110928	2.5974
HepaRG	CSA	48	2	4	CYCLOSPORINE A	HepaRG_CSA_48hr_2uM	PHH:84	-2.79876	2.5974
HepaRG	CSA	48	2	4	CYCLOSPORINE A	HepaRG_CSA_48hr_2uM	PHH:85	-2.0331	2.5974
HepaRG	CSA	48	2	4	CYCLOSPORINE A	HepaRG_CSA_48hr_2uM	PHH:86	-3.4142	2.5974
HepaRG	CSA	48	2	4	CYCLOSPORINE A	HepaRG_CSA_48hr_2uM	PHH:87	-1.51795	2.5974
HepaRG	CSA	48	2	4	CYCLOSPORINE A	HepaRG_CSA_48hr_2uM	PHH:88	-0.423298	2.5974
HepaRG	CSA	48	2	4	CYCLOSPORINE A	HepaRG_CSA_48hr_2uM	PHH:89	-0.279642	2.5974
HepaRG	CSA	48	2	4	CYCLOSPORINE A	HepaRG_CSA_48hr_2uM	PHH:90	-3.02384	2.5974
HepaRG	CSA	48	2	4	CYCLOSPORINE A	HepaRG_CSA_48hr_2uM	PHH:91	5.20876	2.5974
HepaRG	CSA	48	2	4	CYCLOSPORINE A	HepaRG_CSA_48hr_2uM	PHH:92	-2.85902	2.5974
HepaRG	CSA	48	2	4	CYCLOSPORINE A	HepaRG_CSA_48hr_2uM	PHH:93	-5.56781	2.5974
HepaRG	CSA	48	2	4	CYCLOSPORINE A	HepaRG_CSA_48hr_2uM	PHH:94	-2.00901	2.5974
HepaRG	CSA	48	2	4	CYCLOSPORINE A	HepaRG_CSA_48hr_2uM	PHH:95	0.132925	2.5974
HepaRG	CSA	48	2	4	CYCLOSPORINE A	HepaRG_CSA_48hr_2uM	PHH:96	-3.98604	2.5974
HepaRG	CSA	48	2	4	CYCLOSPORINE A	HepaRG_CSA_48hr_2uM	PHH:97	4.24951	2.5974
HepaRG	CSA	48	2	4	CYCLOSPORINE A	HepaRG_CSA_48hr_2uM	PHH:98	0.796765	2.5974
HepaRG	CSA	48	2	4	CYCLOSPORINE A	HepaRG_CSA_48hr_2uM	PHH:99	-0.624645	2.5974
HepaRG	CSA	48	2	4	CYCLOSPORINE A	HepaRG_CSA_48hr_2uM	PHH:100	-0.0449843	2.5974
HepaRG	CSA	48	2	4	CYCLOSPORINE A	HepaRG_CSA_48hr_2uM	PHH:101	-4.16889	2.5974
HepaRG	CSA	48	2	4	CYCLOSPORINE A	HepaRG_CSA_48hr_2uM	PHH:102	-2.61438	2.5974
HepaRG	CSA	48	2	4	CYCLOSPORINE A	HepaRG_CSA_48hr_2uM	PHH:103	4.5134	2.5974
HepaRG	CSA	48	2	4	CYCLOSPORINE A	HepaRG_CSA_48hr_2uM	PHH:104	-1.57426	2.5974
HepaRG	CSA	48	2	4	CYCLOSPORINE A	HepaRG_CSA_48hr_2uM	PHH:105	2.40519	2.5974
HepaRG	CSA	48	2	4	CYCLOSPORINE A	HepaRG_CSA_48hr_2uM	PHH:106	0.146971	2.5974
HepaRG	CSA	48	2	4	CYCLOSPORINE A	HepaRG_CSA_48hr_2uM	PHH:107	-4.85837	2.5974
HepaRG	CSA	48	2	4	CYCLOSPORINE A	HepaRG_CSA_48hr_2uM	PHH:108	-0.487822	2.5974
HepaRG	CSA	48	2	4	CYCLOSPORINE A	HepaRG_CSA_48hr_2uM	PHH:109	0.728123	2.5974
HepaRG	CSA	48	2	4	CYCLOSPORINE A	HepaRG_CSA_48hr_2uM	PHH:110	-6.062	2.5974
HepaRG	CSA	48	2	4	CYCLOSPORINE A	HepaRG_CSA_48hr_2uM	PHH:111	3.98112	2.5974
HepaRG	CSA	48	2	4	CYCLOSPORINE A	HepaRG_CSA_48hr_2uM	PHH:112	0.113049	2.5974
HepaRG	CSA	48	2	4	CYCLOSPORINE A	HepaRG_CSA_48hr_2uM	PHH:113	5.7127	2.5974
HepaRG	CSA	48	2	4	CYCLOSPORINE A	HepaRG_CSA_48hr_2uM	PHH:114	2.06637	2.5974
HepaRG	CSA	48	2	4	CYCLOSPORINE A	HepaRG_CSA_48hr_2uM	PHH:115	-1.98197	2.5974
HepaRG	CSA	48	2	4	CYCLOSPORINE A	HepaRG_CSA_48hr_2uM	PHH:116	-3.11789	2.5974
HepaRG	CSA	48	2	4	CYCLOSPORINE A	HepaRG_CSA_48hr_2uM	PHH:117	-2.95737	2.5974
HepaRG	CSA	48	2	4	CYCLOSPORINE A	HepaRG_CSA_48hr_2uM	PHH:118	1.67448	2.5974
HepaRG	CSA	48	2	4	CYCLOSPORINE A	HepaRG_CSA_48hr_2uM	PHH:119	-0.910013	2.5974
HepaRG	CSA	48	2	4	CYCLOSPORINE A	HepaRG_CSA_48hr_2uM	PHH:120	3.09327	2.5974
HepaRG	CSA	48	2	4	CYCLOSPORINE A	HepaRG_CSA_48hr_2uM	PHH:121	-0.823498	2.5974
HepaRG	CSA	48	2	4	CYCLOSPORINE A	HepaRG_CSA_48hr_2uM	PHH:122	-1.66657	2.5974
HepaRG	CSA	48	2	4	CYCLOSPORINE A	HepaRG_CSA_48hr_2uM	PHH:123	-0.322851	2.5974
HepaRG	CSA	48	2	4	CYCLOSPORINE A	HepaRG_CSA_48hr_2uM	PHH:124	2.19683	2.5974
HepaRG	CSA	48	2	4	CYCLOSPORINE A	HepaRG_CSA_48hr_2uM	PHH:125	-2.33792	2.5974
HepaRG	CSA	48	2	4	CYCLOSPORINE A	HepaRG_CSA_48hr_2uM	PHH:126	-3.98684	2.5974
HepaRG	CSA	48	2	4	CYCLOSPORINE A	HepaRG_CSA_48hr_2uM	PHH:127	2.73705	2.5974
HepaRG	CSA	48	2	4	CYCLOSPORINE A	HepaRG_CSA_48hr_2uM	PHH:128	-0.455695	2.5974
HepaRG	CSA	48	2	4	CYCLOSPORINE A	HepaRG_CSA_48hr_2uM	PHH:129	-1.2339	2.5974
HepaRG	CSA	48	2	4	CYCLOSPORINE A	HepaRG_CSA_48hr_2uM	PHH:130	-2.29534	2.5974
HepaRG	CSA	48	2	4	CYCLOSPORINE A	HepaRG_CSA_48hr_2uM	PHH:131	-0.427971	2.5974
HepaRG	CSA	48	2	4	CYCLOSPORINE A	HepaRG_CSA_48hr_2uM	PHH:132	2.80584	2.5974
HepaRG	CSA	48	2	4	CYCLOSPORINE A	HepaRG_CSA_48hr_2uM	PHH:133	5.85612	2.5974
HepaRG	CSA	48	2	4	CYCLOSPORINE A	HepaRG_CSA_48hr_2uM	PHH:134	0.388701	2.5974
HepaRG	CSA	48	2	4	CYCLOSPORINE A	HepaRG_CSA_48hr_2uM	PHH:135	-1.43864	2.5974
HepaRG	CSA	48	2	4	CYCLOSPORINE A	HepaRG_CSA_48hr_2uM	PHH:136	-1.83594	2.5974
HepaRG	CSA	48	2	4	CYCLOSPORINE A	HepaRG_CSA_48hr_2uM	PHH:137	-2.14474	2.5974
HepaRG	CSA	48	2	4	CYCLOSPORINE A	HepaRG_CSA_48hr_2uM	PHH:138	2.62669	2.5974
HepaRG	CSA	48	2	4	CYCLOSPORINE A	HepaRG_CSA_48hr_2uM	PHH:139	-0.563506	2.5974
HepaRG	CSA	48	2	4	CYCLOSPORINE A	HepaRG_CSA_48hr_2uM	PHH:140	-1.2671	2.5974
HepaRG	CSA	48	2	4	CYCLOSPORINE A	HepaRG_CSA_48hr_2uM	PHH:141	-0.00208295	2.5974
HepaRG	CSA	48	2	4	CYCLOSPORINE A	HepaRG_CSA_48hr_2uM	PHH:142	-1.43283	2.5974
HepaRG	CSA	48	2	4	CYCLOSPORINE A	HepaRG_CSA_48hr_2uM	PHH:143	-0.454221	2.5974
HepaRG	CSA	48	2	4	CYCLOSPORINE A	HepaRG_CSA_48hr_2uM	PHH:144	0.38405	2.5974
HepaRG	CSA	48	2	4	CYCLOSPORINE A	HepaRG_CSA_48hr_2uM	PHH:145	-2.80833	2.5974
HepaRG	CSA	48	2	4	CYCLOSPORINE A	HepaRG_CSA_48hr_2uM	PHH:146	5.54693	2.5974
HepaRG	CSA	48	2	4	CYCLOSPORINE A	HepaRG_CSA_48hr_2uM	PHH:147	-0.96651	2.5974
HepaRG	CSA	48	2	4	CYCLOSPORINE A	HepaRG_CSA_48hr_2uM	PHH:148	3.37556	2.5974
HepaRG	CSA	48	2	4	CYCLOSPORINE A	HepaRG_CSA_48hr_2uM	PHH:149	1.8029	2.5974
HepaRG	CSA	48	2	4	CYCLOSPORINE A	HepaRG_CSA_48hr_2uM	PHH:150	-9.20132	2.5974
HepaRG	CSA	48	2	4	CYCLOSPORINE A	HepaRG_CSA_48hr_2uM	PHH:151	-0.293743	2.5974
HepaRG	CSA	48	2	4	CYCLOSPORINE A	HepaRG_CSA_48hr_2uM	PHH:152	-2.08631	2.5974
HepaRG	CSA	48	2	4	CYCLOSPORINE A	HepaRG_CSA_48hr_2uM	PHH:153	-4.21515	2.5974
HepaRG	CSA	48	2	4	CYCLOSPORINE A	HepaRG_CSA_48hr_2uM	PHH:154	7.07135	2.5974
HepaRG	CSA	48	2	4	CYCLOSPORINE A	HepaRG_CSA_48hr_2uM	PHH:155	-0.844247	2.5974
HepaRG	CSA	48	2	4	CYCLOSPORINE A	HepaRG_CSA_48hr_2uM	PHH:156	8.52306	2.5974
HepaRG	CSA	48	2	4	CYCLOSPORINE A	HepaRG_CSA_48hr_2uM	PHH:157	-5.99191	2.5974
HepaRG	CSA	48	2	4	CYCLOSPORINE A	HepaRG_CSA_48hr_2uM	PHH:158	-1.82968	2.5974
HepaRG	CSA	48	2	4	CYCLOSPORINE A	HepaRG_CSA_48hr_2uM	PHH:159	-2.83445	2.5974
HepaRG	CSA	48	2	4	CYCLOSPORINE A	HepaRG_CSA_48hr_2uM	PHH:160	1.63383	2.5974
HepaRG	CSA	48	2	4	CYCLOSPORINE A	HepaRG_CSA_48hr_2uM	PHH:161	-0.369622	2.5974
HepaRG	CSA	48	2	4	CYCLOSPORINE A	HepaRG_CSA_48hr_2uM	PHH:162	3.24992	2.5974
HepaRG	CSA	48	2	4	CYCLOSPORINE A	HepaRG_CSA_48hr_2uM	PHH:163	-9.32059	2.5974
HepaRG	CSA	48	2	4	CYCLOSPORINE A	HepaRG_CSA_48hr_2uM	PHH:164	2.4897	2.5974
HepaRG	CSA	48	2	4	CYCLOSPORINE A	HepaRG_CSA_48hr_2uM	PHH:165	-0.895386	2.5974
HepaRG	CSA	48	2	4	CYCLOSPORINE A	HepaRG_CSA_48hr_2uM	PHH:166	-0.502537	2.5974
HepaRG	CSA	48	2	4	CYCLOSPORINE A	HepaRG_CSA_48hr_2uM	PHH:167	0.659684	2.5974
HepaRG	CSA	48	2	4	CYCLOSPORINE A	HepaRG_CSA_48hr_2uM	PHH:168	-2.39839	2.5974
HepaRG	CSA	48	2	4	CYCLOSPORINE A	HepaRG_CSA_48hr_2uM	PHH:169	-0.490631	2.5974
HepaRG	CSA	48	2	4	CYCLOSPORINE A	HepaRG_CSA_48hr_2uM	PHH:170	-5.48901	2.5974
HepaRG	CSA	48	2	4	CYCLOSPORINE A	HepaRG_CSA_48hr_2uM	PHH:171	-1.74814	2.5974
HepaRG	CSA	48	2	4	CYCLOSPORINE A	HepaRG_CSA_48hr_2uM	PHH:172	-1.40163	2.5974
HepaRG	CSA	48	2	4	CYCLOSPORINE A	HepaRG_CSA_48hr_2uM	PHH:173	0.700341	2.5974
HepaRG	CSA	48	2	4	CYCLOSPORINE A	HepaRG_CSA_48hr_2uM	PHH:174	-2.12659	2.5974
HepaRG	CSA	48	2	4	CYCLOSPORINE A	HepaRG_CSA_48hr_2uM	PHH:175	-0.985087	2.5974
HepaRG	CSA	48	2	4	CYCLOSPORINE A	HepaRG_CSA_48hr_2uM	PHH:176	-5.32724	2.5974
HepaRG	CSA	48	2	4	CYCLOSPORINE A	HepaRG_CSA_48hr_2uM	PHH:177	6.18149	2.5974
HepaRG	CSA	48	2	4	CYCLOSPORINE A	HepaRG_CSA_48hr_2uM	PHH:178	0.264152	2.5974
HepaRG	CSA	48	2	4	CYCLOSPORINE A	HepaRG_CSA_48hr_2uM	PHH:179	-0.0635145	2.5974
HepaRG	CSA	48	2	4	CYCLOSPORINE A	HepaRG_CSA_48hr_2uM	PHH:180	-2.84518	2.5974
HepaRG	CSA	48	2	4	CYCLOSPORINE A	HepaRG_CSA_48hr_2uM	PHH:181	5.40375	2.5974
HepaRG	CSA	48	2	4	CYCLOSPORINE A	HepaRG_CSA_48hr_2uM	PHH:182	-5.45469	2.5974
HepaRG	CSA	48	2	4	CYCLOSPORINE A	HepaRG_CSA_48hr_2uM	PHH:183	-2.42334	2.5974
HepaRG	CSA	48	2	4	CYCLOSPORINE A	HepaRG_CSA_48hr_2uM	PHH:184	1.46332	2.5974
HepaRG	CSA	48	2	4	CYCLOSPORINE A	HepaRG_CSA_48hr_2uM	PHH:185	-3.03655	2.5974
HepaRG	CSA	48	2	4	CYCLOSPORINE A	HepaRG_CSA_48hr_2uM	PHH:186	-2.08035	2.5974
HepaRG	CSA	48	2	4	CYCLOSPORINE A	HepaRG_CSA_48hr_2uM	PHH:187	-0.164747	2.5974
HepaRG	CSA	48	2	4	CYCLOSPORINE A	HepaRG_CSA_48hr_2uM	PHH:188	4.00195	2.5974
HepaRG	CSA	48	2	4	CYCLOSPORINE A	HepaRG_CSA_48hr_2uM	PHH:189	-6.11497	2.5974
HepaRG	CSA	48	2	4	CYCLOSPORINE A	HepaRG_CSA_48hr_2uM	PHH:190	-2.03627	2.5974
HepaRG	CSA	48	2	4	CYCLOSPORINE A	HepaRG_CSA_48hr_2uM	PHH:191	-0.974932	2.5974
HepaRG	CSA	48	2	4	CYCLOSPORINE A	HepaRG_CSA_48hr_2uM	PHH:192	-0.690471	2.5974
HepaRG	CSA	48	2	4	CYCLOSPORINE A	HepaRG_CSA_48hr_2uM	PHH:193	-1.71453	2.5974
HepaRG	CSA	48	2	4	CYCLOSPORINE A	HepaRG_CSA_48hr_2uM	PHH:194	-1.71732	2.5974
HepaRG	CSA	48	2	4	CYCLOSPORINE A	HepaRG_CSA_48hr_2uM	PHH:195	-4.58144	2.5974
HepaRG	CSA	48	2	4	CYCLOSPORINE A	HepaRG_CSA_48hr_2uM	PHH:196	0.77305	2.5974
HepaRG	CSA	48	2	4	CYCLOSPORINE A	HepaRG_CSA_48hr_2uM	PHH:197	-1.44693	2.5974
HepaRG	CSA	48	2	4	CYCLOSPORINE A	HepaRG_CSA_48hr_2uM	PHH:198	4.08966	2.5974
HepaRG	CSA	48	2	4	CYCLOSPORINE A	HepaRG_CSA_48hr_2uM	PHH:199	-0.00845511	2.5974
HepaRG	CSA	48	2	4	CYCLOSPORINE A	HepaRG_CSA_48hr_2uM	PHH:200	-1.26804	2.5974
HepaRG	CSA	48	2	4	CYCLOSPORINE A	HepaRG_CSA_48hr_2uM	PHH:201	-2.06714	2.5974
HepaRG	CSA	48	2	4	CYCLOSPORINE A	HepaRG_CSA_48hr_2uM	PHH:202	-1.25781	2.5974
HepaRG	CSA	48	2	4	CYCLOSPORINE A	HepaRG_CSA_48hr_2uM	PHH:203	-1.07978	2.5974
HepaRG	CSA	48	2	4	CYCLOSPORINE A	HepaRG_CSA_48hr_2uM	PHH:204	-6.22094	2.5974
HepaRG	CSA	48	2	4	CYCLOSPORINE A	HepaRG_CSA_48hr_2uM	PHH:205	0.609029	2.5974
HepaRG	CSA	48	2	4	CYCLOSPORINE A	HepaRG_CSA_48hr_2uM	PHH:206	-2.53531	2.5974
HepaRG	CSA	48	2	4	CYCLOSPORINE A	HepaRG_CSA_48hr_2uM	PHH:207	4.68752	2.5974
HepaRG	CSA	48	2	4	CYCLOSPORINE A	HepaRG_CSA_48hr_2uM	PHH:208	-6.01687	2.5974
HepaRG	CSA	48	2	4	CYCLOSPORINE A	HepaRG_CSA_48hr_2uM	PHH:209	-3.19917	2.5974
HepaRG	CSA	48	2	4	CYCLOSPORINE A	HepaRG_CSA_48hr_2uM	PHH:210	-5.26723	2.5974
HepaRG	CSA	48	2	4	CYCLOSPORINE A	HepaRG_CSA_48hr_2uM	PHH:211	-1.31281	2.5974
HepaRG	CSA	48	2	4	CYCLOSPORINE A	HepaRG_CSA_48hr_2uM	PHH:212	-4.17255	2.5974
HepaRG	CSA	48	2	4	CYCLOSPORINE A	HepaRG_CSA_48hr_2uM	PHH:213	-3.89514	2.5974
HepaRG	CSA	48	2	4	CYCLOSPORINE A	HepaRG_CSA_48hr_2uM	PHH:214	0.431881	2.5974
HepaRG	CSA	48	2	4	CYCLOSPORINE A	HepaRG_CSA_48hr_2uM	PHH:215	-4.02799	2.5974
HepaRG	CSA	48	2	4	CYCLOSPORINE A	HepaRG_CSA_48hr_2uM	PHH:216	-3.34963	2.5974
HepaRG	CSA	48	2	4	CYCLOSPORINE A	HepaRG_CSA_48hr_2uM	PHH:217	0.64133	2.5974
HepaRG	CSA	48	2	4	CYCLOSPORINE A	HepaRG_CSA_48hr_2uM	PHH:218	-0.885841	2.5974
HepaRG	CSA	48	2	4	CYCLOSPORINE A	HepaRG_CSA_48hr_2uM	PHH:219	-1.049	2.5974
HepaRG	CSA	48	2	4	CYCLOSPORINE A	HepaRG_CSA_48hr_2uM	PHH:220	-1.40781	2.5974
HepaRG	CSA	48	2	4	CYCLOSPORINE A	HepaRG_CSA_48hr_2uM	PHH:221	2.62258	2.5974
HepaRG	CSA	48	2	4	CYCLOSPORINE A	HepaRG_CSA_48hr_2uM	PHH:222	0.641788	2.5974
HepaRG	CSA	48	2	4	CYCLOSPORINE A	HepaRG_CSA_48hr_2uM	PHH:223	1.15673	2.5974
HepaRG	CSA	48	2	4	CYCLOSPORINE A	HepaRG_CSA_48hr_2uM	PHH:224	-2.00322	2.5974
HepaRG	CSA	48	2	4	CYCLOSPORINE A	HepaRG_CSA_48hr_2uM	PHH:225	1.01555	2.5974
HepaRG	CSA	48	2	4	CYCLOSPORINE A	HepaRG_CSA_48hr_2uM	PHH:226	-4.25384	2.5974
HepaRG	CSA	48	2	4	CYCLOSPORINE A	HepaRG_CSA_48hr_2uM	PHH:227	0.14019	2.5974
HepaRG	CSA	48	2	4	CYCLOSPORINE A	HepaRG_CSA_48hr_2uM	PHH:228	3.94249	2.5974
HepaRG	CSA	48	2	4	CYCLOSPORINE A	HepaRG_CSA_48hr_2uM	PHH:229	-0.241487	2.5974
HepaRG	CSA	48	2	4	CYCLOSPORINE A	HepaRG_CSA_48hr_2uM	PHH:230	-2.75275	2.5974
HepaRG	CSA	48	2	4	CYCLOSPORINE A	HepaRG_CSA_48hr_2uM	PHH:231	-5.37507	2.5974
HepaRG	CSA	48	2	4	CYCLOSPORINE A	HepaRG_CSA_48hr_2uM	PHH:232	-1.61266	2.5974
HepaRG	CSA	48	2	4	CYCLOSPORINE A	HepaRG_CSA_48hr_2uM	PHH:233	-2.92751	2.5974
HepaRG	CSA	48	2	4	CYCLOSPORINE A	HepaRG_CSA_48hr_2uM	PHH:234	1.63384	2.5974
HepaRG	CSA	48	2	4	CYCLOSPORINE A	HepaRG_CSA_48hr_2uM	PHH:235	-3.51779	2.5974
HepaRG	CSA	48	2	4	CYCLOSPORINE A	HepaRG_CSA_48hr_2uM	PHH:236	-0.522549	2.5974
HepaRG	CSA	48	2	4	CYCLOSPORINE A	HepaRG_CSA_48hr_2uM	PHH:237	1.95028	2.5974
HepaRG	CSA	48	2	4	CYCLOSPORINE A	HepaRG_CSA_48hr_2uM	PHH:238	1.36219	2.5974
HepaRG	CSA	48	2	4	CYCLOSPORINE A	HepaRG_CSA_48hr_2uM	PHH:239	0.0362573	2.5974
HepaRG	CSA	48	2	4	CYCLOSPORINE A	HepaRG_CSA_48hr_2uM	PHH:240	4.76306	2.5974
HepaRG	CSA	48	2	4	CYCLOSPORINE A	HepaRG_CSA_48hr_2uM	PHH:241	-0.489706	2.5974
HepaRG	CSA	48	2	4	CYCLOSPORINE A	HepaRG_CSA_48hr_2uM	PHH:242	-0.57914	2.5974
HepaRG	CSA	48	2	4	CYCLOSPORINE A	HepaRG_CSA_48hr_2uM	PHH:243	0.944652	2.5974
HepaRG	CSA	48	2	4	CYCLOSPORINE A	HepaRG_CSA_48hr_2uM	PHH:244	-1.11573	2.5974
HepaRG	CSA	48	2	4	CYCLOSPORINE A	HepaRG_CSA_48hr_2uM	PHH:245	1.00526	2.5974
HepaRG	CSA	48	2	4	CYCLOSPORINE A	HepaRG_CSA_48hr_2uM	PHH:246	-2.8564	2.5974
HepaRG	CSA	48	2	4	CYCLOSPORINE A	HepaRG_CSA_48hr_2uM	PHH:247	-1.14456	2.5974
HepaRG	CSA	48	2	4	CYCLOSPORINE A	HepaRG_CSA_48hr_2uM	PHH:248	-0.052773	2.5974
HepaRG	CSA	48	2	4	CYCLOSPORINE A	HepaRG_CSA_48hr_2uM	PHH:249	-4.34714	2.5974
HepaRG	CSA	48	2	4	CYCLOSPORINE A	HepaRG_CSA_48hr_2uM	PHH:250	-0.745269	2.5974
HepaRG	CSA	48	2	4	CYCLOSPORINE A	HepaRG_CSA_48hr_2uM	PHH:251	0.256081	2.5974
HepaRG	CSA	48	2	4	CYCLOSPORINE A	HepaRG_CSA_48hr_2uM	PHH:252	7.0127	2.5974
HepaRG	CSA	48	2	4	CYCLOSPORINE A	HepaRG_CSA_48hr_2uM	PHH:253	-3.00695	2.5974
HepaRG	CSA	48	2	4	CYCLOSPORINE A	HepaRG_CSA_48hr_2uM	PHH:254	-1.55383	2.5974
HepaRG	CSA	48	2	4	CYCLOSPORINE A	HepaRG_CSA_48hr_2uM	PHH:255	-1.4523	2.5974
HepaRG	CSA	48	2	4	CYCLOSPORINE A	HepaRG_CSA_48hr_2uM	PHH:256	9.72123	2.5974
HepaRG	CSA	48	2	4	CYCLOSPORINE A	HepaRG_CSA_48hr_2uM	PHH:257	1.31581	2.5974
HepaRG	CSA	48	2	4	CYCLOSPORINE A	HepaRG_CSA_48hr_2uM	PHH:258	-1.52622	2.5974
HepaRG	CSA	48	2	4	CYCLOSPORINE A	HepaRG_CSA_48hr_2uM	PHH:259	1.88076	2.5974
HepaRG	CSA	48	2	4	CYCLOSPORINE A	HepaRG_CSA_48hr_2uM	PHH:260	-7.96108	2.5974
HepaRG	CSA	48	2	4	CYCLOSPORINE A	HepaRG_CSA_48hr_2uM	PHH:261	1.42304	2.5974
HepaRG	CSA	48	2	4	CYCLOSPORINE A	HepaRG_CSA_48hr_2uM	PHH:262	2.21299	2.5974
HepaRG	CSA	48	2	4	CYCLOSPORINE A	HepaRG_CSA_48hr_2uM	PHH:263	-2.72485	2.5974
HepaRG	CSA	48	2	4	CYCLOSPORINE A	HepaRG_CSA_48hr_2uM	PHH:264	-0.953563	2.5974
HepaRG	CSA	48	2	4	CYCLOSPORINE A	HepaRG_CSA_48hr_2uM	PHH:265	0.854554	2.5974
HepaRG	CSA	48	2	4	CYCLOSPORINE A	HepaRG_CSA_48hr_2uM	PHH:266	5.93664	2.5974
HepaRG	CSA	48	2	4	CYCLOSPORINE A	HepaRG_CSA_48hr_2uM	PHH:267	-0.708516	2.5974
HepaRG	CSA	48	2	4	CYCLOSPORINE A	HepaRG_CSA_48hr_2uM	PHH:268	-0.405315	2.5974
HepaRG	CSA	48	2	4	CYCLOSPORINE A	HepaRG_CSA_48hr_2uM	PHH:269	1.89147	2.5974
HepaRG	CSA	48	2	4	CYCLOSPORINE A	HepaRG_CSA_48hr_2uM	PHH:270	0.107909	2.5974
HepaRG	CSA	48	2	4	CYCLOSPORINE A	HepaRG_CSA_48hr_2uM	PHH:271	-4.13684	2.5974
HepaRG	CSA	48	2	4	CYCLOSPORINE A	HepaRG_CSA_48hr_2uM	PHH:272	3.33706	2.5974
HepaRG	CSA	48	2	4	CYCLOSPORINE A	HepaRG_CSA_48hr_2uM	PHH:273	-3.81958	2.5974
HepaRG	CSA	48	2	4	CYCLOSPORINE A	HepaRG_CSA_48hr_2uM	PHH:274	-1.69333	2.5974
HepaRG	CSA	48	2	4	CYCLOSPORINE A	HepaRG_CSA_48hr_2uM	PHH:275	7.08994	2.5974
HepaRG	CSA	48	2	4	CYCLOSPORINE A	HepaRG_CSA_48hr_2uM	PHH:276	-0.0463949	2.5974
HepaRG	CSA	48	2	4	CYCLOSPORINE A	HepaRG_CSA_48hr_2uM	PHH:277	-0.0093266	2.5974
HepaRG	CSA	48	2	4	CYCLOSPORINE A	HepaRG_CSA_48hr_2uM	PHH:278	5.36693	2.5974
HepaRG	CSA	48	2	4	CYCLOSPORINE A	HepaRG_CSA_48hr_2uM	PHH:279	1.23697	2.5974
HepaRG	CSA	48	2	4	CYCLOSPORINE A	HepaRG_CSA_48hr_2uM	PHH:280	0.596268	2.5974
HepaRG	CSA	48	2	4	CYCLOSPORINE A	HepaRG_CSA_48hr_2uM	PHH:281	3.1043	2.5974
HepaRG	CSA	48	2	4	CYCLOSPORINE A	HepaRG_CSA_48hr_2uM	PHH:282	-2.20222	2.5974
HepaRG	CSA	48	2	4	CYCLOSPORINE A	HepaRG_CSA_48hr_2uM	PHH:283	2.28898	2.5974
HepaRG	CSA	48	2	4	CYCLOSPORINE A	HepaRG_CSA_48hr_2uM	PHH:284	-2.05633	2.5974
HepaRG	CSA	48	2	4	CYCLOSPORINE A	HepaRG_CSA_48hr_2uM	PHH:285	3.44811	2.5974
HepaRG	CSA	48	2	4	CYCLOSPORINE A	HepaRG_CSA_48hr_2uM	PHH:286	-7.14476	2.5974
HepaRG	CSA	48	2	4	CYCLOSPORINE A	HepaRG_CSA_48hr_2uM	PHH:287	-0.43147	2.5974
HepaRG	CSA	48	2	4	CYCLOSPORINE A	HepaRG_CSA_48hr_2uM	PHH:288	-1.03039	2.5974
HepaRG	CSA	48	2	4	CYCLOSPORINE A	HepaRG_CSA_48hr_2uM	PHH:289	-3.34576	2.5974
HepaRG	CSA	48	2	4	CYCLOSPORINE A	HepaRG_CSA_48hr_2uM	PHH:290	-3.38254	2.5974
HepaRG	CSA	48	2	4	CYCLOSPORINE A	HepaRG_CSA_48hr_2uM	PHH:291	0.471037	2.5974
HepaRG	CSA	48	2	4	CYCLOSPORINE A	HepaRG_CSA_48hr_2uM	PHH:292	0.229336	2.5974
HepaRG	CSA	48	2	4	CYCLOSPORINE A	HepaRG_CSA_48hr_2uM	PHH:293	-2.58431	2.5974
HepaRG	CSA	48	2	4	CYCLOSPORINE A	HepaRG_CSA_48hr_2uM	PHH:294	-2.66375	2.5974
HepaRG	CSA	48	2	4	CYCLOSPORINE A	HepaRG_CSA_48hr_2uM	PHH:295	-0.284238	2.5974
HepaRG	CSA	48	2	4	CYCLOSPORINE A	HepaRG_CSA_48hr_2uM	PHH:296	-2.97223	2.5974
HepaRG	CSA	48	2	4	CYCLOSPORINE A	HepaRG_CSA_48hr_2uM	PHH:297	-2.16624	2.5974
HepaRG	CSA	48	2	4	CYCLOSPORINE A	HepaRG_CSA_48hr_2uM	PHH:298	-0.0626744	2.5974
HepaRG	CSA	48	2	4	CYCLOSPORINE A	HepaRG_CSA_48hr_2uM	PHH:299	-6.1163	2.5974
HepaRG	CSA	48	2	4	CYCLOSPORINE A	HepaRG_CSA_48hr_2uM	PHH:300	0.237098	2.5974
HepaRG	CSA	48	2	4	CYCLOSPORINE A	HepaRG_CSA_48hr_2uM	PHH:301	2.22693	2.5974
HepaRG	CSA	48	2	4	CYCLOSPORINE A	HepaRG_CSA_48hr_2uM	PHH:302	7.53331	2.5974
HepaRG	CSA	48	2	4	CYCLOSPORINE A	HepaRG_CSA_48hr_2uM	PHH:303	-1.75267	2.5974
HepaRG	CSA	48	2	4	CYCLOSPORINE A	HepaRG_CSA_48hr_2uM	PHH:304	6.01298	2.5974
HepaRG	CSA	48	2	4	CYCLOSPORINE A	HepaRG_CSA_48hr_2uM	PHH:305	-0.148601	2.5974
HepaRG	CSA	48	2	4	CYCLOSPORINE A	HepaRG_CSA_48hr_2uM	PHH:306	1.9907	2.5974
HepaRG	CSA	48	2	4	CYCLOSPORINE A	HepaRG_CSA_48hr_2uM	PHH:307	4.49056	2.5974
HepaRG	CSA	48	2	4	CYCLOSPORINE A	HepaRG_CSA_48hr_2uM	PHH:308	-1.2307	2.5974
HepaRG	CSA	48	2	4	CYCLOSPORINE A	HepaRG_CSA_48hr_2uM	PHH:309	-0.282873	2.5974
HepaRG	CSA	48	2	4	CYCLOSPORINE A	HepaRG_CSA_48hr_2uM	PHH:310	2.5127	2.5974
HepaRG	CSA	48	2	4	CYCLOSPORINE A	HepaRG_CSA_48hr_2uM	PHH:311	-0.405783	2.5974
HepaRG	CSA	48	2	4	CYCLOSPORINE A	HepaRG_CSA_48hr_2uM	PHH:312	1.98931	2.5974
HepaRG	CSA	48	2	4	CYCLOSPORINE A	HepaRG_CSA_48hr_2uM	PHH:313	1.82466	2.5974
HepaRG	CSA	48	2	4	CYCLOSPORINE A	HepaRG_CSA_48hr_2uM	PHH:314	-2.08187	2.5974
HepaRG	CSA	48	2	4	CYCLOSPORINE A	HepaRG_CSA_48hr_2uM	PHH:315	0.832273	2.5974
HepaRG	CSA	48	2	4	CYCLOSPORINE A	HepaRG_CSA_48hr_2uM	PHH:316	5.19763	2.5974
HepaRG	CSA	48	2	4	CYCLOSPORINE A	HepaRG_CSA_48hr_2uM	PHH:317	2.35552	2.5974
HepaRG	CSA	48	2	4	CYCLOSPORINE A	HepaRG_CSA_48hr_2uM	PHH:318	-2.94811	2.5974
HepaRG	CSA	48	2	4	CYCLOSPORINE A	HepaRG_CSA_48hr_2uM	PHH:319	-4.96257	2.5974
HepaRG	CSA	48	2	4	CYCLOSPORINE A	HepaRG_CSA_48hr_2uM	PHH:320	-0.612838	2.5974
HepaRG	CSA	48	2	4	CYCLOSPORINE A	HepaRG_CSA_48hr_2uM	PHH:321	1.89178	2.5974
HepaRG	CSA	48	2	4	CYCLOSPORINE A	HepaRG_CSA_48hr_2uM	PHH:322	-2.88392	2.5974
HepaRG	CSA	48	2	4	CYCLOSPORINE A	HepaRG_CSA_48hr_2uM	PHH:323	0.204344	2.5974
HepaRG	CSA	48	2	4	CYCLOSPORINE A	HepaRG_CSA_48hr_2uM	PHH:324	0.293897	2.5974
HepaRG	CSA	48	2	4	CYCLOSPORINE A	HepaRG_CSA_48hr_2uM	PHH:325	4.44129	2.5974
HepaRG	CSA	48	2	4	CYCLOSPORINE A	HepaRG_CSA_48hr_2uM	PHH:326	3.53241	2.5974
HepaRG	CSA	48	2	4	CYCLOSPORINE A	HepaRG_CSA_48hr_2uM	PHH:327	-1.28528	2.5974
HepaRG	CSA	48	2	4	CYCLOSPORINE A	HepaRG_CSA_48hr_2uM	PHH:328	2.14498	2.5974
HepaRG	CSA	48	2	4	CYCLOSPORINE A	HepaRG_CSA_48hr_2uM	PHH:329	-1.88527	2.5974
HepaRG	CSA	48	2	4	CYCLOSPORINE A	HepaRG_CSA_48hr_2uM	PHH:330	-0.645655	2.5974
HepaRG	CSA	48	2	4	CYCLOSPORINE A	HepaRG_CSA_48hr_2uM	PHH:331	-4.07746	2.5974
HepaRG	CSA	48	2	4	CYCLOSPORINE A	HepaRG_CSA_48hr_2uM	PHH:332	-4.76352	2.5974
HepaRG	CSA	48	2	4	CYCLOSPORINE A	HepaRG_CSA_48hr_2uM	PHH:333	0.74737	2.5974
HepaRG	CSA	48	2	4	CYCLOSPORINE A	HepaRG_CSA_48hr_2uM	PHH:334	-0.933789	2.5974
HepaRG	CSA	48	2	4	CYCLOSPORINE A	HepaRG_CSA_48hr_2uM	PHH:335	1.95789	2.5974
HepaRG	CSA	48	2	4	CYCLOSPORINE A	HepaRG_CSA_48hr_2uM	PHH:336	-0.135356	2.5974
HepaRG	CSA	48	2	4	CYCLOSPORINE A	HepaRG_CSA_48hr_2uM	PHH:337	-2.82721	2.5974
HepaRG	CSA	48	2	4	CYCLOSPORINE A	HepaRG_CSA_48hr_2uM	PHH:338	-4.71359	2.5974
HepaRG	CSA	48	2	4	CYCLOSPORINE A	HepaRG_CSA_48hr_2uM	PHH:339	-3.85662	2.5974
HepaRG	CSA	48	2	4	CYCLOSPORINE A	HepaRG_CSA_48hr_2uM	PHH:340	-0.837464	2.5974
HepaRG	CSA	48	2	4	CYCLOSPORINE A	HepaRG_CSA_48hr_2uM	PHH:341	4.16429	2.5974
HepaRG	CSA	48	2	4	CYCLOSPORINE A	HepaRG_CSA_48hr_2uM	PHH:342	-9.46477	2.5974
HepaRG	CSA	48	2	4	CYCLOSPORINE A	HepaRG_CSA_48hr_2uM	PHH:343	-5.98795	2.5974
HepaRG	CSA	48	2	4	CYCLOSPORINE A	HepaRG_CSA_48hr_2uM	PHH:344	0.289446	2.5974
HepaRG	CSA	48	2	4	CYCLOSPORINE A	HepaRG_CSA_48hr_2uM	PHH:345	2.97418	2.5974
HepaRG	CSA	48	2	4	CYCLOSPORINE A	HepaRG_CSA_48hr_2uM	PHH:346	-2.06886	2.5974
HepaRG	CSA	48	2	4	CYCLOSPORINE A	HepaRG_CSA_48hr_2uM	PHH:347	-5.35512	2.5974
HepaRG	CSA	48	2	4	CYCLOSPORINE A	HepaRG_CSA_48hr_2uM	PHH:348	1.10471	2.5974
HepaRG	CSA	48	2	4	CYCLOSPORINE A	HepaRG_CSA_48hr_2uM	PHH:349	-0.638399	2.5974
HepaRG	CSA	48	2	4	CYCLOSPORINE A	HepaRG_CSA_48hr_2uM	PHH:350	4.11575	2.5974
HepaRG	CSA	48	2	4	CYCLOSPORINE A	HepaRG_CSA_48hr_2uM	PHH:351	-5.77039	2.5974
HepaRG	CSA	48	2	4	CYCLOSPORINE A	HepaRG_CSA_48hr_2uM	PHH:352	-0.866097	2.5974
HepaRG	CSA	48	2	4	CYCLOSPORINE A	HepaRG_CSA_48hr_2uM	PHH:353	2.03193	2.5974
HepaRG	CSA	48	2	4	CYCLOSPORINE A	HepaRG_CSA_48hr_2uM	PHH:354	-0.499351	2.5974
HepaRG	CSA	48	2	4	CYCLOSPORINE A	HepaRG_CSA_48hr_2uM	PHH:355	3.08106	2.5974
HepaRG	CSA	48	2	4	CYCLOSPORINE A	HepaRG_CSA_48hr_2uM	PHH:356	0.589548	2.5974
HepaRG	CSA	48	2	4	CYCLOSPORINE A	HepaRG_CSA_48hr_2uM	PHH:357	-5.33833	2.5974
HepaRG	CSA	48	2	4	CYCLOSPORINE A	HepaRG_CSA_48hr_2uM	PHH:358	0.537956	2.5974
HepaRG	CSA	48	2	4	CYCLOSPORINE A	HepaRG_CSA_48hr_2uM	PHH:359	-2.05346	2.5974
HepaRG	CSA	48	2	4	CYCLOSPORINE A	HepaRG_CSA_48hr_2uM	PHH:360	3.36475	2.5974
HepaRG	CSA	48	2	4	CYCLOSPORINE A	HepaRG_CSA_48hr_2uM	PHH:361	0.761583	2.5974
HepaRG	CSA	48	2	4	CYCLOSPORINE A	HepaRG_CSA_48hr_2uM	PHH:362	-3.91996	2.5974
HepaRG	CSA	48	2	4	CYCLOSPORINE A	HepaRG_CSA_48hr_2uM	PHH:363	-0.547142	2.5974
HepaRG	CSA	48	2	4	CYCLOSPORINE A	HepaRG_CSA_48hr_2uM	PHH:364	-3.69342	2.5974
HepaRG	CSA	48	2	4	CYCLOSPORINE A	HepaRG_CSA_48hr_2uM	PHH:365	-1.4572	2.5974
HepaRG	CSA	48	2	4	CYCLOSPORINE A	HepaRG_CSA_48hr_2uM	PHH:366	-4.76414	2.5974
HepaRG	CSA	48	2	4	CYCLOSPORINE A	HepaRG_CSA_48hr_2uM	PHH:367	1.23027	2.5974
HepaRG	CSA	48	2	4	CYCLOSPORINE A	HepaRG_CSA_48hr_2uM	PHH:368	-4.93484	2.5974
HepaRG	CSA	48	2	4	CYCLOSPORINE A	HepaRG_CSA_48hr_2uM	PHH:369	-3.71705	2.5974
HepaRG	CSA	48	2	4	CYCLOSPORINE A	HepaRG_CSA_48hr_2uM	PHH:370	0.577873	2.5974
HepaRG	CSA	48	2	4	CYCLOSPORINE A	HepaRG_CSA_48hr_2uM	PHH:371	-0.433161	2.5974
HepaRG	CSA	48	2	4	CYCLOSPORINE A	HepaRG_CSA_48hr_2uM	PHH:372	0.926407	2.5974
HepaRG	CSA	48	2	4	CYCLOSPORINE A	HepaRG_CSA_48hr_2uM	PHH:373	-1.07332	2.5974
HepaRG	CSA	48	2	4	CYCLOSPORINE A	HepaRG_CSA_48hr_2uM	PHH:374	-3.93703	2.5974
HepaRG	CSA	48	2	4	CYCLOSPORINE A	HepaRG_CSA_48hr_2uM	PHH:375	-0.929986	2.5974
HepaRG	CSA	48	2	4	CYCLOSPORINE A	HepaRG_CSA_48hr_2uM	PHH:376	2.50543	2.5974
HepaRG	CSA	48	2	4	CYCLOSPORINE A	HepaRG_CSA_48hr_2uM	PHH:377	-2.64882	2.5974
HepaRG	CSA	48	2	4	CYCLOSPORINE A	HepaRG_CSA_48hr_2uM	PHH:378	-3.20974	2.5974
HepaRG	CSA	48	2	4	CYCLOSPORINE A	HepaRG_CSA_48hr_2uM	PHH:379	-0.447669	2.5974
HepaRG	CSA	48	2	4	CYCLOSPORINE A	HepaRG_CSA_48hr_2uM	PHH:380	2.15474	2.5974
HepaRG	CSA	48	2	4	CYCLOSPORINE A	HepaRG_CSA_48hr_2uM	PHH:381	2.29809	2.5974
HepaRG	CSA	48	2	4	CYCLOSPORINE A	HepaRG_CSA_48hr_2uM	PHH:382	-2.61206	2.5974
HepaRG	CSA	48	2	4	CYCLOSPORINE A	HepaRG_CSA_48hr_2uM	PHH:383	0.722863	2.5974
HepaRG	CSA	48	2	4	CYCLOSPORINE A	HepaRG_CSA_48hr_2uM	PHH:384	-3.57418	2.5974
HepaRG	CSA	48	2	4	CYCLOSPORINE A	HepaRG_CSA_48hr_2uM	PHH:385	-0.772943	2.5974
HepaRG	CSA	48	2	4	CYCLOSPORINE A	HepaRG_CSA_48hr_2uM	PHH:386	-0.613773	2.5974
HepaRG	CSA	48	2	4	CYCLOSPORINE A	HepaRG_CSA_48hr_2uM	PHH:387	-3.0867	2.5974
HepaRG	CSA	48	2	4	CYCLOSPORINE A	HepaRG_CSA_48hr_2uM	PHH:388	-2.30577	2.5974
HepaRG	CSA	48	2	4	CYCLOSPORINE A	HepaRG_CSA_48hr_2uM	PHH:389	-0.692988	2.5974
HepaRG	CSA	48	2	4	CYCLOSPORINE A	HepaRG_CSA_48hr_2uM	PHH:390	-0.728767	2.5974
HepaRG	CSA	48	2	4	CYCLOSPORINE A	HepaRG_CSA_48hr_2uM	PHH:391	0.367806	2.5974
HepaRG	CSA	48	2	4	CYCLOSPORINE A	HepaRG_CSA_48hr_2uM	PHH:392	0.834995	2.5974
HepaRG	CSA	48	2	4	CYCLOSPORINE A	HepaRG_CSA_48hr_2uM	PHH:393	-7.42641	2.5974
HepaRG	CSA	48	2	4	CYCLOSPORINE A	HepaRG_CSA_48hr_2uM	PHH:394	-3.18295	2.5974
HepaRG	CSA	48	2	4	CYCLOSPORINE A	HepaRG_CSA_48hr_2uM	PHH:395	-1.72944	2.5974
HepaRG	CSA	48	2	4	CYCLOSPORINE A	HepaRG_CSA_48hr_2uM	PHH:396	-2.91798	2.5974
HepaRG	CSA	48	2	4	CYCLOSPORINE A	HepaRG_CSA_48hr_2uM	PHH:397	8.98914	2.5974
HepaRG	CSA	48	2	4	CYCLOSPORINE A	HepaRG_CSA_48hr_2uM	PHH:398	-3.71836	2.5974
HepaRG	CSA	48	2	4	CYCLOSPORINE A	HepaRG_CSA_48hr_2uM	PHH:399	-2.91567	2.5974
HepaRG	CSA	48	5	5	CYCLOSPORINE A	HepaRG_CSA_48hr_5uM	PHH:1	-2.19708	6.49351
HepaRG	CSA	48	5	5	CYCLOSPORINE A	HepaRG_CSA_48hr_5uM	PHH:2	0.57167	6.49351
HepaRG	CSA	48	5	5	CYCLOSPORINE A	HepaRG_CSA_48hr_5uM	PHH:3	-1.0231	6.49351
HepaRG	CSA	48	5	5	CYCLOSPORINE A	HepaRG_CSA_48hr_5uM	PHH:4	0.192346	6.49351
HepaRG	CSA	48	5	5	CYCLOSPORINE A	HepaRG_CSA_48hr_5uM	PHH:5	-0.498028	6.49351
HepaRG	CSA	48	5	5	CYCLOSPORINE A	HepaRG_CSA_48hr_5uM	PHH:6	-0.0481646	6.49351
HepaRG	CSA	48	5	5	CYCLOSPORINE A	HepaRG_CSA_48hr_5uM	PHH:7	-0.188688	6.49351
HepaRG	CSA	48	5	5	CYCLOSPORINE A	HepaRG_CSA_48hr_5uM	PHH:8	-0.191617	6.49351
HepaRG	CSA	48	5	5	CYCLOSPORINE A	HepaRG_CSA_48hr_5uM	PHH:9	0.215199	6.49351
HepaRG	CSA	48	5	5	CYCLOSPORINE A	HepaRG_CSA_48hr_5uM	PHH:10	-0.0187102	6.49351
HepaRG	CSA	48	5	5	CYCLOSPORINE A	HepaRG_CSA_48hr_5uM	PHH:11	-0.466037	6.49351
HepaRG	CSA	48	5	5	CYCLOSPORINE A	HepaRG_CSA_48hr_5uM	PHH:12	-0.250023	6.49351
HepaRG	CSA	48	5	5	CYCLOSPORINE A	HepaRG_CSA_48hr_5uM	PHH:13	6.21045	6.49351
HepaRG	CSA	48	5	5	CYCLOSPORINE A	HepaRG_CSA_48hr_5uM	PHH:14	0.0838806	6.49351
HepaRG	CSA	48	5	5	CYCLOSPORINE A	HepaRG_CSA_48hr_5uM	PHH:15	1.01129	6.49351
HepaRG	CSA	48	5	5	CYCLOSPORINE A	HepaRG_CSA_48hr_5uM	PHH:16	-1.45962	6.49351
HepaRG	CSA	48	5	5	CYCLOSPORINE A	HepaRG_CSA_48hr_5uM	PHH:17	0.654651	6.49351
HepaRG	CSA	48	5	5	CYCLOSPORINE A	HepaRG_CSA_48hr_5uM	PHH:18	-3.30827	6.49351
HepaRG	CSA	48	5	5	CYCLOSPORINE A	HepaRG_CSA_48hr_5uM	PHH:19	0.344146	6.49351
HepaRG	CSA	48	5	5	CYCLOSPORINE A	HepaRG_CSA_48hr_5uM	PHH:20	-0.964722	6.49351
HepaRG	CSA	48	5	5	CYCLOSPORINE A	HepaRG_CSA_48hr_5uM	PHH:21	1.19879	6.49351
HepaRG	CSA	48	5	5	CYCLOSPORINE A	HepaRG_CSA_48hr_5uM	PHH:22	0.74266	6.49351
HepaRG	CSA	48	5	5	CYCLOSPORINE A	HepaRG_CSA_48hr_5uM	PHH:23	-1.138	6.49351
HepaRG	CSA	48	5	5	CYCLOSPORINE A	HepaRG_CSA_48hr_5uM	PHH:24	0.0281411	6.49351
HepaRG	CSA	48	5	5	CYCLOSPORINE A	HepaRG_CSA_48hr_5uM	PHH:25	0.282791	6.49351
HepaRG	CSA	48	5	5	CYCLOSPORINE A	HepaRG_CSA_48hr_5uM	PHH:26	-0.242259	6.49351
HepaRG	CSA	48	5	5	CYCLOSPORINE A	HepaRG_CSA_48hr_5uM	PHH:27	0.547579	6.49351
HepaRG	CSA	48	5	5	CYCLOSPORINE A	HepaRG_CSA_48hr_5uM	PHH:28	0.235711	6.49351
HepaRG	CSA	48	5	5	CYCLOSPORINE A	HepaRG_CSA_48hr_5uM	PHH:29	1.0607	6.49351
HepaRG	CSA	48	5	5	CYCLOSPORINE A	HepaRG_CSA_48hr_5uM	PHH:30	-0.541059	6.49351
HepaRG	CSA	48	5	5	CYCLOSPORINE A	HepaRG_CSA_48hr_5uM	PHH:31	-3.04079	6.49351
HepaRG	CSA	48	5	5	CYCLOSPORINE A	HepaRG_CSA_48hr_5uM	PHH:32	1.26533	6.49351
HepaRG	CSA	48	5	5	CYCLOSPORINE A	HepaRG_CSA_48hr_5uM	PHH:33	1.13634	6.49351
HepaRG	CSA	48	5	5	CYCLOSPORINE A	HepaRG_CSA_48hr_5uM	PHH:34	1.51145	6.49351
HepaRG	CSA	48	5	5	CYCLOSPORINE A	HepaRG_CSA_48hr_5uM	PHH:35	-0.406668	6.49351
HepaRG	CSA	48	5	5	CYCLOSPORINE A	HepaRG_CSA_48hr_5uM	PHH:36	2.30147	6.49351
HepaRG	CSA	48	5	5	CYCLOSPORINE A	HepaRG_CSA_48hr_5uM	PHH:37	-2.01841	6.49351
HepaRG	CSA	48	5	5	CYCLOSPORINE A	HepaRG_CSA_48hr_5uM	PHH:38	-0.360497	6.49351
HepaRG	CSA	48	5	5	CYCLOSPORINE A	HepaRG_CSA_48hr_5uM	PHH:39	0.728137	6.49351
HepaRG	CSA	48	5	5	CYCLOSPORINE A	HepaRG_CSA_48hr_5uM	PHH:40	1.13963	6.49351
HepaRG	CSA	48	5	5	CYCLOSPORINE A	HepaRG_CSA_48hr_5uM	PHH:41	0.105603	6.49351
HepaRG	CSA	48	5	5	CYCLOSPORINE A	HepaRG_CSA_48hr_5uM	PHH:42	0.0973558	6.49351
HepaRG	CSA	48	5	5	CYCLOSPORINE A	HepaRG_CSA_48hr_5uM	PHH:43	-0.892379	6.49351
HepaRG	CSA	48	5	5	CYCLOSPORINE A	HepaRG_CSA_48hr_5uM	PHH:44	-1.14781	6.49351
HepaRG	CSA	48	5	5	CYCLOSPORINE A	HepaRG_CSA_48hr_5uM	PHH:45	-0.213437	6.49351
HepaRG	CSA	48	5	5	CYCLOSPORINE A	HepaRG_CSA_48hr_5uM	PHH:46	0.00786547	6.49351
HepaRG	CSA	48	5	5	CYCLOSPORINE A	HepaRG_CSA_48hr_5uM	PHH:47	-1.08154	6.49351
HepaRG	CSA	48	5	5	CYCLOSPORINE A	HepaRG_CSA_48hr_5uM	PHH:48	0.558978	6.49351
HepaRG	CSA	48	5	5	CYCLOSPORINE A	HepaRG_CSA_48hr_5uM	PHH:49	-0.521596	6.49351
HepaRG	CSA	48	5	5	CYCLOSPORINE A	HepaRG_CSA_48hr_5uM	PHH:50	0.470383	6.49351
HepaRG	CSA	48	5	5	CYCLOSPORINE A	HepaRG_CSA_48hr_5uM	PHH:51	0.762516	6.49351
HepaRG	CSA	48	5	5	CYCLOSPORINE A	HepaRG_CSA_48hr_5uM	PHH:53	-1.75744	6.49351
HepaRG	CSA	48	5	5	CYCLOSPORINE A	HepaRG_CSA_48hr_5uM	PHH:54	1.03996	6.49351
HepaRG	CSA	48	5	5	CYCLOSPORINE A	HepaRG_CSA_48hr_5uM	PHH:55	-0.788348	6.49351
HepaRG	CSA	48	5	5	CYCLOSPORINE A	HepaRG_CSA_48hr_5uM	PHH:56	0.081094	6.49351
HepaRG	CSA	48	5	5	CYCLOSPORINE A	HepaRG_CSA_48hr_5uM	PHH:57	-1.54575	6.49351
HepaRG	CSA	48	5	5	CYCLOSPORINE A	HepaRG_CSA_48hr_5uM	PHH:58	-1.3241	6.49351
HepaRG	CSA	48	5	5	CYCLOSPORINE A	HepaRG_CSA_48hr_5uM	PHH:59	0.775514	6.49351
HepaRG	CSA	48	5	5	CYCLOSPORINE A	HepaRG_CSA_48hr_5uM	PHH:60	1.19287	6.49351
HepaRG	CSA	48	5	5	CYCLOSPORINE A	HepaRG_CSA_48hr_5uM	PHH:61	0.627028	6.49351
HepaRG	CSA	48	5	5	CYCLOSPORINE A	HepaRG_CSA_48hr_5uM	PHH:62	7.75065	6.49351
HepaRG	CSA	48	5	5	CYCLOSPORINE A	HepaRG_CSA_48hr_5uM	PHH:63	-1.88127	6.49351
HepaRG	CSA	48	5	5	CYCLOSPORINE A	HepaRG_CSA_48hr_5uM	PHH:64	2.33386	6.49351
HepaRG	CSA	48	5	5	CYCLOSPORINE A	HepaRG_CSA_48hr_5uM	PHH:65	0.678462	6.49351
HepaRG	CSA	48	5	5	CYCLOSPORINE A	HepaRG_CSA_48hr_5uM	PHH:66	-0.576851	6.49351
HepaRG	CSA	48	5	5	CYCLOSPORINE A	HepaRG_CSA_48hr_5uM	PHH:67	0.366164	6.49351
HepaRG	CSA	48	5	5	CYCLOSPORINE A	HepaRG_CSA_48hr_5uM	PHH:68	-0.745579	6.49351
HepaRG	CSA	48	5	5	CYCLOSPORINE A	HepaRG_CSA_48hr_5uM	PHH:69	0.316555	6.49351
HepaRG	CSA	48	5	5	CYCLOSPORINE A	HepaRG_CSA_48hr_5uM	PHH:70	0.250526	6.49351
HepaRG	CSA	48	5	5	CYCLOSPORINE A	HepaRG_CSA_48hr_5uM	PHH:71	-1.16695	6.49351
HepaRG	CSA	48	5	5	CYCLOSPORINE A	HepaRG_CSA_48hr_5uM	PHH:72	1.06857	6.49351
HepaRG	CSA	48	5	5	CYCLOSPORINE A	HepaRG_CSA_48hr_5uM	PHH:73	-1.71006	6.49351
HepaRG	CSA	48	5	5	CYCLOSPORINE A	HepaRG_CSA_48hr_5uM	PHH:74	0.557147	6.49351
HepaRG	CSA	48	5	5	CYCLOSPORINE A	HepaRG_CSA_48hr_5uM	PHH:75	-3.04293	6.49351
HepaRG	CSA	48	5	5	CYCLOSPORINE A	HepaRG_CSA_48hr_5uM	PHH:76	-0.171445	6.49351
HepaRG	CSA	48	5	5	CYCLOSPORINE A	HepaRG_CSA_48hr_5uM	PHH:77	0.932795	6.49351
HepaRG	CSA	48	5	5	CYCLOSPORINE A	HepaRG_CSA_48hr_5uM	PHH:78	-0.0748618	6.49351
HepaRG	CSA	48	5	5	CYCLOSPORINE A	HepaRG_CSA_48hr_5uM	PHH:79	-0.849874	6.49351
HepaRG	CSA	48	5	5	CYCLOSPORINE A	HepaRG_CSA_48hr_5uM	PHH:80	0.481708	6.49351
HepaRG	CSA	48	5	5	CYCLOSPORINE A	HepaRG_CSA_48hr_5uM	PHH:81	-1.49923	6.49351
HepaRG	CSA	48	5	5	CYCLOSPORINE A	HepaRG_CSA_48hr_5uM	PHH:82	-0.449949	6.49351
HepaRG	CSA	48	5	5	CYCLOSPORINE A	HepaRG_CSA_48hr_5uM	PHH:83	0.307814	6.49351
HepaRG	CSA	48	5	5	CYCLOSPORINE A	HepaRG_CSA_48hr_5uM	PHH:84	-0.209083	6.49351
HepaRG	CSA	48	5	5	CYCLOSPORINE A	HepaRG_CSA_48hr_5uM	PHH:85	-1.60059	6.49351
HepaRG	CSA	48	5	5	CYCLOSPORINE A	HepaRG_CSA_48hr_5uM	PHH:86	-2.28891	6.49351
HepaRG	CSA	48	5	5	CYCLOSPORINE A	HepaRG_CSA_48hr_5uM	PHH:87	-0.944493	6.49351
HepaRG	CSA	48	5	5	CYCLOSPORINE A	HepaRG_CSA_48hr_5uM	PHH:88	1.29533	6.49351
HepaRG	CSA	48	5	5	CYCLOSPORINE A	HepaRG_CSA_48hr_5uM	PHH:89	-3.50965	6.49351
HepaRG	CSA	48	5	5	CYCLOSPORINE A	HepaRG_CSA_48hr_5uM	PHH:90	-2.61776	6.49351
HepaRG	CSA	48	5	5	CYCLOSPORINE A	HepaRG_CSA_48hr_5uM	PHH:91	1.58098	6.49351
HepaRG	CSA	48	5	5	CYCLOSPORINE A	HepaRG_CSA_48hr_5uM	PHH:92	-1.81437	6.49351
HepaRG	CSA	48	5	5	CYCLOSPORINE A	HepaRG_CSA_48hr_5uM	PHH:93	-1.27045	6.49351
HepaRG	CSA	48	5	5	CYCLOSPORINE A	HepaRG_CSA_48hr_5uM	PHH:94	-1.53649	6.49351
HepaRG	CSA	48	5	5	CYCLOSPORINE A	HepaRG_CSA_48hr_5uM	PHH:95	-0.8115	6.49351
HepaRG	CSA	48	5	5	CYCLOSPORINE A	HepaRG_CSA_48hr_5uM	PHH:96	-3.53526	6.49351
HepaRG	CSA	48	5	5	CYCLOSPORINE A	HepaRG_CSA_48hr_5uM	PHH:97	-3.41549	6.49351
HepaRG	CSA	48	5	5	CYCLOSPORINE A	HepaRG_CSA_48hr_5uM	PHH:98	1.3926	6.49351
HepaRG	CSA	48	5	5	CYCLOSPORINE A	HepaRG_CSA_48hr_5uM	PHH:99	0.875866	6.49351
HepaRG	CSA	48	5	5	CYCLOSPORINE A	HepaRG_CSA_48hr_5uM	PHH:100	1.9046	6.49351
HepaRG	CSA	48	5	5	CYCLOSPORINE A	HepaRG_CSA_48hr_5uM	PHH:101	-0.68566	6.49351
HepaRG	CSA	48	5	5	CYCLOSPORINE A	HepaRG_CSA_48hr_5uM	PHH:102	-3.01121	6.49351
HepaRG	CSA	48	5	5	CYCLOSPORINE A	HepaRG_CSA_48hr_5uM	PHH:103	-0.39557	6.49351
HepaRG	CSA	48	5	5	CYCLOSPORINE A	HepaRG_CSA_48hr_5uM	PHH:104	0.081685	6.49351
HepaRG	CSA	48	5	5	CYCLOSPORINE A	HepaRG_CSA_48hr_5uM	PHH:105	0.885408	6.49351
HepaRG	CSA	48	5	5	CYCLOSPORINE A	HepaRG_CSA_48hr_5uM	PHH:106	1.15055	6.49351
HepaRG	CSA	48	5	5	CYCLOSPORINE A	HepaRG_CSA_48hr_5uM	PHH:107	1.09037	6.49351
HepaRG	CSA	48	5	5	CYCLOSPORINE A	HepaRG_CSA_48hr_5uM	PHH:108	-2.05754	6.49351
HepaRG	CSA	48	5	5	CYCLOSPORINE A	HepaRG_CSA_48hr_5uM	PHH:109	3.9835	6.49351
HepaRG	CSA	48	5	5	CYCLOSPORINE A	HepaRG_CSA_48hr_5uM	PHH:110	-4.5953	6.49351
HepaRG	CSA	48	5	5	CYCLOSPORINE A	HepaRG_CSA_48hr_5uM	PHH:111	3.69304	6.49351
HepaRG	CSA	48	5	5	CYCLOSPORINE A	HepaRG_CSA_48hr_5uM	PHH:112	-0.53678	6.49351
HepaRG	CSA	48	5	5	CYCLOSPORINE A	HepaRG_CSA_48hr_5uM	PHH:113	1.94652	6.49351
HepaRG	CSA	48	5	5	CYCLOSPORINE A	HepaRG_CSA_48hr_5uM	PHH:114	-2.0714	6.49351
HepaRG	CSA	48	5	5	CYCLOSPORINE A	HepaRG_CSA_48hr_5uM	PHH:115	-3.75599	6.49351
HepaRG	CSA	48	5	5	CYCLOSPORINE A	HepaRG_CSA_48hr_5uM	PHH:116	0.919793	6.49351
HepaRG	CSA	48	5	5	CYCLOSPORINE A	HepaRG_CSA_48hr_5uM	PHH:117	-0.43748	6.49351
HepaRG	CSA	48	5	5	CYCLOSPORINE A	HepaRG_CSA_48hr_5uM	PHH:118	2.51758	6.49351
HepaRG	CSA	48	5	5	CYCLOSPORINE A	HepaRG_CSA_48hr_5uM	PHH:119	-0.147131	6.49351
HepaRG	CSA	48	5	5	CYCLOSPORINE A	HepaRG_CSA_48hr_5uM	PHH:120	2.96267	6.49351
HepaRG	CSA	48	5	5	CYCLOSPORINE A	HepaRG_CSA_48hr_5uM	PHH:121	0.609133	6.49351
HepaRG	CSA	48	5	5	CYCLOSPORINE A	HepaRG_CSA_48hr_5uM	PHH:122	-0.0997992	6.49351
HepaRG	CSA	48	5	5	CYCLOSPORINE A	HepaRG_CSA_48hr_5uM	PHH:123	-0.284618	6.49351
HepaRG	CSA	48	5	5	CYCLOSPORINE A	HepaRG_CSA_48hr_5uM	PHH:124	1.70171	6.49351
HepaRG	CSA	48	5	5	CYCLOSPORINE A	HepaRG_CSA_48hr_5uM	PHH:125	-1.52618	6.49351
HepaRG	CSA	48	5	5	CYCLOSPORINE A	HepaRG_CSA_48hr_5uM	PHH:126	-2.14283	6.49351
HepaRG	CSA	48	5	5	CYCLOSPORINE A	HepaRG_CSA_48hr_5uM	PHH:127	1.50234	6.49351
HepaRG	CSA	48	5	5	CYCLOSPORINE A	HepaRG_CSA_48hr_5uM	PHH:128	0.404232	6.49351
HepaRG	CSA	48	5	5	CYCLOSPORINE A	HepaRG_CSA_48hr_5uM	PHH:129	0.0396302	6.49351
HepaRG	CSA	48	5	5	CYCLOSPORINE A	HepaRG_CSA_48hr_5uM	PHH:130	-4.7105	6.49351
HepaRG	CSA	48	5	5	CYCLOSPORINE A	HepaRG_CSA_48hr_5uM	PHH:131	-1.05104	6.49351
HepaRG	CSA	48	5	5	CYCLOSPORINE A	HepaRG_CSA_48hr_5uM	PHH:132	-0.202286	6.49351
HepaRG	CSA	48	5	5	CYCLOSPORINE A	HepaRG_CSA_48hr_5uM	PHH:133	1.33608	6.49351
HepaRG	CSA	48	5	5	CYCLOSPORINE A	HepaRG_CSA_48hr_5uM	PHH:134	0.88849	6.49351
HepaRG	CSA	48	5	5	CYCLOSPORINE A	HepaRG_CSA_48hr_5uM	PHH:135	-2.12486	6.49351
HepaRG	CSA	48	5	5	CYCLOSPORINE A	HepaRG_CSA_48hr_5uM	PHH:136	-1.97443	6.49351
HepaRG	CSA	48	5	5	CYCLOSPORINE A	HepaRG_CSA_48hr_5uM	PHH:137	-2.31718	6.49351
HepaRG	CSA	48	5	5	CYCLOSPORINE A	HepaRG_CSA_48hr_5uM	PHH:138	-0.454497	6.49351
HepaRG	CSA	48	5	5	CYCLOSPORINE A	HepaRG_CSA_48hr_5uM	PHH:139	0.21971	6.49351
HepaRG	CSA	48	5	5	CYCLOSPORINE A	HepaRG_CSA_48hr_5uM	PHH:140	1.81168	6.49351
HepaRG	CSA	48	5	5	CYCLOSPORINE A	HepaRG_CSA_48hr_5uM	PHH:141	0.721168	6.49351
HepaRG	CSA	48	5	5	CYCLOSPORINE A	HepaRG_CSA_48hr_5uM	PHH:142	-0.0915419	6.49351
HepaRG	CSA	48	5	5	CYCLOSPORINE A	HepaRG_CSA_48hr_5uM	PHH:143	-0.0416867	6.49351
HepaRG	CSA	48	5	5	CYCLOSPORINE A	HepaRG_CSA_48hr_5uM	PHH:144	-0.684843	6.49351
HepaRG	CSA	48	5	5	CYCLOSPORINE A	HepaRG_CSA_48hr_5uM	PHH:145	-1.0298	6.49351
HepaRG	CSA	48	5	5	CYCLOSPORINE A	HepaRG_CSA_48hr_5uM	PHH:146	3.3249	6.49351
HepaRG	CSA	48	5	5	CYCLOSPORINE A	HepaRG_CSA_48hr_5uM	PHH:147	-0.706119	6.49351
HepaRG	CSA	48	5	5	CYCLOSPORINE A	HepaRG_CSA_48hr_5uM	PHH:148	-2.07668	6.49351
HepaRG	CSA	48	5	5	CYCLOSPORINE A	HepaRG_CSA_48hr_5uM	PHH:149	0.0572883	6.49351
HepaRG	CSA	48	5	5	CYCLOSPORINE A	HepaRG_CSA_48hr_5uM	PHH:150	1.83277	6.49351
HepaRG	CSA	48	5	5	CYCLOSPORINE A	HepaRG_CSA_48hr_5uM	PHH:151	0.14599	6.49351
HepaRG	CSA	48	5	5	CYCLOSPORINE A	HepaRG_CSA_48hr_5uM	PHH:152	-1.27337	6.49351
HepaRG	CSA	48	5	5	CYCLOSPORINE A	HepaRG_CSA_48hr_5uM	PHH:153	-1.97063	6.49351
HepaRG	CSA	48	5	5	CYCLOSPORINE A	HepaRG_CSA_48hr_5uM	PHH:154	1.21021	6.49351
HepaRG	CSA	48	5	5	CYCLOSPORINE A	HepaRG_CSA_48hr_5uM	PHH:155	-2.52836	6.49351
HepaRG	CSA	48	5	5	CYCLOSPORINE A	HepaRG_CSA_48hr_5uM	PHH:156	3.73649	6.49351
HepaRG	CSA	48	5	5	CYCLOSPORINE A	HepaRG_CSA_48hr_5uM	PHH:157	1.3939	6.49351
HepaRG	CSA	48	5	5	CYCLOSPORINE A	HepaRG_CSA_48hr_5uM	PHH:158	0.59042	6.49351
HepaRG	CSA	48	5	5	CYCLOSPORINE A	HepaRG_CSA_48hr_5uM	PHH:159	-0.966342	6.49351
HepaRG	CSA	48	5	5	CYCLOSPORINE A	HepaRG_CSA_48hr_5uM	PHH:160	2.03913	6.49351
HepaRG	CSA	48	5	5	CYCLOSPORINE A	HepaRG_CSA_48hr_5uM	PHH:161	-0.474773	6.49351
HepaRG	CSA	48	5	5	CYCLOSPORINE A	HepaRG_CSA_48hr_5uM	PHH:162	-0.0781613	6.49351
HepaRG	CSA	48	5	5	CYCLOSPORINE A	HepaRG_CSA_48hr_5uM	PHH:163	-0.79829	6.49351
HepaRG	CSA	48	5	5	CYCLOSPORINE A	HepaRG_CSA_48hr_5uM	PHH:164	-0.855338	6.49351
HepaRG	CSA	48	5	5	CYCLOSPORINE A	HepaRG_CSA_48hr_5uM	PHH:165	-0.62002	6.49351
HepaRG	CSA	48	5	5	CYCLOSPORINE A	HepaRG_CSA_48hr_5uM	PHH:166	0.576672	6.49351
HepaRG	CSA	48	5	5	CYCLOSPORINE A	HepaRG_CSA_48hr_5uM	PHH:167	3.37357	6.49351
HepaRG	CSA	48	5	5	CYCLOSPORINE A	HepaRG_CSA_48hr_5uM	PHH:168	0.632592	6.49351
HepaRG	CSA	48	5	5	CYCLOSPORINE A	HepaRG_CSA_48hr_5uM	PHH:169	3.98992	6.49351
HepaRG	CSA	48	5	5	CYCLOSPORINE A	HepaRG_CSA_48hr_5uM	PHH:170	-3.03226	6.49351
HepaRG	CSA	48	5	5	CYCLOSPORINE A	HepaRG_CSA_48hr_5uM	PHH:171	-2.02774	6.49351
HepaRG	CSA	48	5	5	CYCLOSPORINE A	HepaRG_CSA_48hr_5uM	PHH:172	0.438718	6.49351
HepaRG	CSA	48	5	5	CYCLOSPORINE A	HepaRG_CSA_48hr_5uM	PHH:173	1.99005	6.49351
HepaRG	CSA	48	5	5	CYCLOSPORINE A	HepaRG_CSA_48hr_5uM	PHH:174	0.382535	6.49351
HepaRG	CSA	48	5	5	CYCLOSPORINE A	HepaRG_CSA_48hr_5uM	PHH:175	0.506879	6.49351
HepaRG	CSA	48	5	5	CYCLOSPORINE A	HepaRG_CSA_48hr_5uM	PHH:176	-3.63863	6.49351
HepaRG	CSA	48	5	5	CYCLOSPORINE A	HepaRG_CSA_48hr_5uM	PHH:177	0.886272	6.49351
HepaRG	CSA	48	5	5	CYCLOSPORINE A	HepaRG_CSA_48hr_5uM	PHH:178	2.14081	6.49351
HepaRG	CSA	48	5	5	CYCLOSPORINE A	HepaRG_CSA_48hr_5uM	PHH:179	3.30279	6.49351
HepaRG	CSA	48	5	5	CYCLOSPORINE A	HepaRG_CSA_48hr_5uM	PHH:180	-1.68247	6.49351
HepaRG	CSA	48	5	5	CYCLOSPORINE A	HepaRG_CSA_48hr_5uM	PHH:181	1.6184	6.49351
HepaRG	CSA	48	5	5	CYCLOSPORINE A	HepaRG_CSA_48hr_5uM	PHH:182	-1.08391	6.49351
HepaRG	CSA	48	5	5	CYCLOSPORINE A	HepaRG_CSA_48hr_5uM	PHH:183	-0.841475	6.49351
HepaRG	CSA	48	5	5	CYCLOSPORINE A	HepaRG_CSA_48hr_5uM	PHH:184	1.46115	6.49351
HepaRG	CSA	48	5	5	CYCLOSPORINE A	HepaRG_CSA_48hr_5uM	PHH:185	0.745592	6.49351
HepaRG	CSA	48	5	5	CYCLOSPORINE A	HepaRG_CSA_48hr_5uM	PHH:186	2.29394	6.49351
HepaRG	CSA	48	5	5	CYCLOSPORINE A	HepaRG_CSA_48hr_5uM	PHH:187	-0.708529	6.49351
HepaRG	CSA	48	5	5	CYCLOSPORINE A	HepaRG_CSA_48hr_5uM	PHH:188	-0.497097	6.49351
HepaRG	CSA	48	5	5	CYCLOSPORINE A	HepaRG_CSA_48hr_5uM	PHH:189	-0.255192	6.49351
HepaRG	CSA	48	5	5	CYCLOSPORINE A	HepaRG_CSA_48hr_5uM	PHH:190	-1.38415	6.49351
HepaRG	CSA	48	5	5	CYCLOSPORINE A	HepaRG_CSA_48hr_5uM	PHH:191	-1.36131	6.49351
HepaRG	CSA	48	5	5	CYCLOSPORINE A	HepaRG_CSA_48hr_5uM	PHH:192	-1.10474	6.49351
HepaRG	CSA	48	5	5	CYCLOSPORINE A	HepaRG_CSA_48hr_5uM	PHH:193	0.905306	6.49351
HepaRG	CSA	48	5	5	CYCLOSPORINE A	HepaRG_CSA_48hr_5uM	PHH:194	1.26502	6.49351
HepaRG	CSA	48	5	5	CYCLOSPORINE A	HepaRG_CSA_48hr_5uM	PHH:195	-1.86431	6.49351
HepaRG	CSA	48	5	5	CYCLOSPORINE A	HepaRG_CSA_48hr_5uM	PHH:196	3.30543	6.49351
HepaRG	CSA	48	5	5	CYCLOSPORINE A	HepaRG_CSA_48hr_5uM	PHH:197	-0.216883	6.49351
HepaRG	CSA	48	5	5	CYCLOSPORINE A	HepaRG_CSA_48hr_5uM	PHH:198	0.865196	6.49351
HepaRG	CSA	48	5	5	CYCLOSPORINE A	HepaRG_CSA_48hr_5uM	PHH:199	0.632468	6.49351
HepaRG	CSA	48	5	5	CYCLOSPORINE A	HepaRG_CSA_48hr_5uM	PHH:200	0.735603	6.49351
HepaRG	CSA	48	5	5	CYCLOSPORINE A	HepaRG_CSA_48hr_5uM	PHH:201	-1.23678	6.49351
HepaRG	CSA	48	5	5	CYCLOSPORINE A	HepaRG_CSA_48hr_5uM	PHH:202	-1.41106	6.49351
HepaRG	CSA	48	5	5	CYCLOSPORINE A	HepaRG_CSA_48hr_5uM	PHH:203	-3.4405	6.49351
HepaRG	CSA	48	5	5	CYCLOSPORINE A	HepaRG_CSA_48hr_5uM	PHH:204	-2.84396	6.49351
HepaRG	CSA	48	5	5	CYCLOSPORINE A	HepaRG_CSA_48hr_5uM	PHH:205	-0.670787	6.49351
HepaRG	CSA	48	5	5	CYCLOSPORINE A	HepaRG_CSA_48hr_5uM	PHH:206	-0.345435	6.49351
HepaRG	CSA	48	5	5	CYCLOSPORINE A	HepaRG_CSA_48hr_5uM	PHH:207	0.158757	6.49351
HepaRG	CSA	48	5	5	CYCLOSPORINE A	HepaRG_CSA_48hr_5uM	PHH:208	-4.57613	6.49351
HepaRG	CSA	48	5	5	CYCLOSPORINE A	HepaRG_CSA_48hr_5uM	PHH:209	-0.572625	6.49351
HepaRG	CSA	48	5	5	CYCLOSPORINE A	HepaRG_CSA_48hr_5uM	PHH:210	-3.28648	6.49351
HepaRG	CSA	48	5	5	CYCLOSPORINE A	HepaRG_CSA_48hr_5uM	PHH:211	0.408379	6.49351
HepaRG	CSA	48	5	5	CYCLOSPORINE A	HepaRG_CSA_48hr_5uM	PHH:212	-2.15233	6.49351
HepaRG	CSA	48	5	5	CYCLOSPORINE A	HepaRG_CSA_48hr_5uM	PHH:213	-0.9809	6.49351
HepaRG	CSA	48	5	5	CYCLOSPORINE A	HepaRG_CSA_48hr_5uM	PHH:214	0.781516	6.49351
HepaRG	CSA	48	5	5	CYCLOSPORINE A	HepaRG_CSA_48hr_5uM	PHH:215	-3.68015	6.49351
HepaRG	CSA	48	5	5	CYCLOSPORINE A	HepaRG_CSA_48hr_5uM	PHH:216	0.80714	6.49351
HepaRG	CSA	48	5	5	CYCLOSPORINE A	HepaRG_CSA_48hr_5uM	PHH:217	-2.19137	6.49351
HepaRG	CSA	48	5	5	CYCLOSPORINE A	HepaRG_CSA_48hr_5uM	PHH:218	-2.52296	6.49351
HepaRG	CSA	48	5	5	CYCLOSPORINE A	HepaRG_CSA_48hr_5uM	PHH:219	4.22918	6.49351
HepaRG	CSA	48	5	5	CYCLOSPORINE A	HepaRG_CSA_48hr_5uM	PHH:220	1.62763	6.49351
HepaRG	CSA	48	5	5	CYCLOSPORINE A	HepaRG_CSA_48hr_5uM	PHH:221	1.39011	6.49351
HepaRG	CSA	48	5	5	CYCLOSPORINE A	HepaRG_CSA_48hr_5uM	PHH:222	1.6299	6.49351
HepaRG	CSA	48	5	5	CYCLOSPORINE A	HepaRG_CSA_48hr_5uM	PHH:223	0.642942	6.49351
HepaRG	CSA	48	5	5	CYCLOSPORINE A	HepaRG_CSA_48hr_5uM	PHH:224	-0.582368	6.49351
HepaRG	CSA	48	5	5	CYCLOSPORINE A	HepaRG_CSA_48hr_5uM	PHH:225	-0.332335	6.49351
HepaRG	CSA	48	5	5	CYCLOSPORINE A	HepaRG_CSA_48hr_5uM	PHH:226	-4.19403	6.49351
HepaRG	CSA	48	5	5	CYCLOSPORINE A	HepaRG_CSA_48hr_5uM	PHH:227	2.51523	6.49351
HepaRG	CSA	48	5	5	CYCLOSPORINE A	HepaRG_CSA_48hr_5uM	PHH:228	-1.11793	6.49351
HepaRG	CSA	48	5	5	CYCLOSPORINE A	HepaRG_CSA_48hr_5uM	PHH:229	1.59805	6.49351
HepaRG	CSA	48	5	5	CYCLOSPORINE A	HepaRG_CSA_48hr_5uM	PHH:230	-0.390493	6.49351
HepaRG	CSA	48	5	5	CYCLOSPORINE A	HepaRG_CSA_48hr_5uM	PHH:231	-1.07164	6.49351
HepaRG	CSA	48	5	5	CYCLOSPORINE A	HepaRG_CSA_48hr_5uM	PHH:232	-0.0959496	6.49351
HepaRG	CSA	48	5	5	CYCLOSPORINE A	HepaRG_CSA_48hr_5uM	PHH:233	-3.1945	6.49351
HepaRG	CSA	48	5	5	CYCLOSPORINE A	HepaRG_CSA_48hr_5uM	PHH:234	-0.474186	6.49351
HepaRG	CSA	48	5	5	CYCLOSPORINE A	HepaRG_CSA_48hr_5uM	PHH:235	-1.21057	6.49351
HepaRG	CSA	48	5	5	CYCLOSPORINE A	HepaRG_CSA_48hr_5uM	PHH:236	-0.549804	6.49351
HepaRG	CSA	48	5	5	CYCLOSPORINE A	HepaRG_CSA_48hr_5uM	PHH:237	-0.756817	6.49351
HepaRG	CSA	48	5	5	CYCLOSPORINE A	HepaRG_CSA_48hr_5uM	PHH:238	-0.216826	6.49351
HepaRG	CSA	48	5	5	CYCLOSPORINE A	HepaRG_CSA_48hr_5uM	PHH:239	-6.10979	6.49351
HepaRG	CSA	48	5	5	CYCLOSPORINE A	HepaRG_CSA_48hr_5uM	PHH:240	3.57729	6.49351
HepaRG	CSA	48	5	5	CYCLOSPORINE A	HepaRG_CSA_48hr_5uM	PHH:241	-4.33879	6.49351
HepaRG	CSA	48	5	5	CYCLOSPORINE A	HepaRG_CSA_48hr_5uM	PHH:242	1.10938	6.49351
HepaRG	CSA	48	5	5	CYCLOSPORINE A	HepaRG_CSA_48hr_5uM	PHH:243	2.73379	6.49351
HepaRG	CSA	48	5	5	CYCLOSPORINE A	HepaRG_CSA_48hr_5uM	PHH:244	0.149663	6.49351
HepaRG	CSA	48	5	5	CYCLOSPORINE A	HepaRG_CSA_48hr_5uM	PHH:245	0.232067	6.49351
HepaRG	CSA	48	5	5	CYCLOSPORINE A	HepaRG_CSA_48hr_5uM	PHH:246	-1.51042	6.49351
HepaRG	CSA	48	5	5	CYCLOSPORINE A	HepaRG_CSA_48hr_5uM	PHH:247	-1.1566	6.49351
HepaRG	CSA	48	5	5	CYCLOSPORINE A	HepaRG_CSA_48hr_5uM	PHH:248	0.201277	6.49351
HepaRG	CSA	48	5	5	CYCLOSPORINE A	HepaRG_CSA_48hr_5uM	PHH:249	-6.06249	6.49351
HepaRG	CSA	48	5	5	CYCLOSPORINE A	HepaRG_CSA_48hr_5uM	PHH:250	0.549369	6.49351
HepaRG	CSA	48	5	5	CYCLOSPORINE A	HepaRG_CSA_48hr_5uM	PHH:251	1.1804	6.49351
HepaRG	CSA	48	5	5	CYCLOSPORINE A	HepaRG_CSA_48hr_5uM	PHH:252	5.92813	6.49351
HepaRG	CSA	48	5	5	CYCLOSPORINE A	HepaRG_CSA_48hr_5uM	PHH:253	-1.424	6.49351
HepaRG	CSA	48	5	5	CYCLOSPORINE A	HepaRG_CSA_48hr_5uM	PHH:254	0.177631	6.49351
HepaRG	CSA	48	5	5	CYCLOSPORINE A	HepaRG_CSA_48hr_5uM	PHH:255	0.911974	6.49351
HepaRG	CSA	48	5	5	CYCLOSPORINE A	HepaRG_CSA_48hr_5uM	PHH:256	-2.21304	6.49351
HepaRG	CSA	48	5	5	CYCLOSPORINE A	HepaRG_CSA_48hr_5uM	PHH:257	-1.69902	6.49351
HepaRG	CSA	48	5	5	CYCLOSPORINE A	HepaRG_CSA_48hr_5uM	PHH:258	0.894318	6.49351
HepaRG	CSA	48	5	5	CYCLOSPORINE A	HepaRG_CSA_48hr_5uM	PHH:259	3.5474	6.49351
HepaRG	CSA	48	5	5	CYCLOSPORINE A	HepaRG_CSA_48hr_5uM	PHH:260	-5.16145	6.49351
HepaRG	CSA	48	5	5	CYCLOSPORINE A	HepaRG_CSA_48hr_5uM	PHH:261	1.06312	6.49351
HepaRG	CSA	48	5	5	CYCLOSPORINE A	HepaRG_CSA_48hr_5uM	PHH:262	-5.69585	6.49351
HepaRG	CSA	48	5	5	CYCLOSPORINE A	HepaRG_CSA_48hr_5uM	PHH:263	-1.63032	6.49351
HepaRG	CSA	48	5	5	CYCLOSPORINE A	HepaRG_CSA_48hr_5uM	PHH:264	-1.11575	6.49351
HepaRG	CSA	48	5	5	CYCLOSPORINE A	HepaRG_CSA_48hr_5uM	PHH:265	1.79097	6.49351
HepaRG	CSA	48	5	5	CYCLOSPORINE A	HepaRG_CSA_48hr_5uM	PHH:266	-0.297205	6.49351
HepaRG	CSA	48	5	5	CYCLOSPORINE A	HepaRG_CSA_48hr_5uM	PHH:267	0.232272	6.49351
HepaRG	CSA	48	5	5	CYCLOSPORINE A	HepaRG_CSA_48hr_5uM	PHH:268	1.50842	6.49351
HepaRG	CSA	48	5	5	CYCLOSPORINE A	HepaRG_CSA_48hr_5uM	PHH:269	1.29906	6.49351
HepaRG	CSA	48	5	5	CYCLOSPORINE A	HepaRG_CSA_48hr_5uM	PHH:270	-0.279016	6.49351
HepaRG	CSA	48	5	5	CYCLOSPORINE A	HepaRG_CSA_48hr_5uM	PHH:271	-3.8149	6.49351
HepaRG	CSA	48	5	5	CYCLOSPORINE A	HepaRG_CSA_48hr_5uM	PHH:272	2.01507	6.49351
HepaRG	CSA	48	5	5	CYCLOSPORINE A	HepaRG_CSA_48hr_5uM	PHH:273	-2.38878	6.49351
HepaRG	CSA	48	5	5	CYCLOSPORINE A	HepaRG_CSA_48hr_5uM	PHH:274	-0.268251	6.49351
HepaRG	CSA	48	5	5	CYCLOSPORINE A	HepaRG_CSA_48hr_5uM	PHH:275	6.85353	6.49351
HepaRG	CSA	48	5	5	CYCLOSPORINE A	HepaRG_CSA_48hr_5uM	PHH:276	-4.04083	6.49351
HepaRG	CSA	48	5	5	CYCLOSPORINE A	HepaRG_CSA_48hr_5uM	PHH:277	0.933067	6.49351
HepaRG	CSA	48	5	5	CYCLOSPORINE A	HepaRG_CSA_48hr_5uM	PHH:278	-0.192962	6.49351
HepaRG	CSA	48	5	5	CYCLOSPORINE A	HepaRG_CSA_48hr_5uM	PHH:279	2.87628	6.49351
HepaRG	CSA	48	5	5	CYCLOSPORINE A	HepaRG_CSA_48hr_5uM	PHH:280	1.919	6.49351
HepaRG	CSA	48	5	5	CYCLOSPORINE A	HepaRG_CSA_48hr_5uM	PHH:281	-0.781734	6.49351
HepaRG	CSA	48	5	5	CYCLOSPORINE A	HepaRG_CSA_48hr_5uM	PHH:282	-1.75359	6.49351
HepaRG	CSA	48	5	5	CYCLOSPORINE A	HepaRG_CSA_48hr_5uM	PHH:283	-0.302186	6.49351
HepaRG	CSA	48	5	5	CYCLOSPORINE A	HepaRG_CSA_48hr_5uM	PHH:284	-0.374881	6.49351
HepaRG	CSA	48	5	5	CYCLOSPORINE A	HepaRG_CSA_48hr_5uM	PHH:285	2.08455	6.49351
HepaRG	CSA	48	5	5	CYCLOSPORINE A	HepaRG_CSA_48hr_5uM	PHH:286	0.125173	6.49351
HepaRG	CSA	48	5	5	CYCLOSPORINE A	HepaRG_CSA_48hr_5uM	PHH:287	1.49139	6.49351
HepaRG	CSA	48	5	5	CYCLOSPORINE A	HepaRG_CSA_48hr_5uM	PHH:288	0.107288	6.49351
HepaRG	CSA	48	5	5	CYCLOSPORINE A	HepaRG_CSA_48hr_5uM	PHH:289	1.24904	6.49351
HepaRG	CSA	48	5	5	CYCLOSPORINE A	HepaRG_CSA_48hr_5uM	PHH:290	0.872257	6.49351
HepaRG	CSA	48	5	5	CYCLOSPORINE A	HepaRG_CSA_48hr_5uM	PHH:291	0.873098	6.49351
HepaRG	CSA	48	5	5	CYCLOSPORINE A	HepaRG_CSA_48hr_5uM	PHH:292	1.17589	6.49351
HepaRG	CSA	48	5	5	CYCLOSPORINE A	HepaRG_CSA_48hr_5uM	PHH:293	-1.17755	6.49351
HepaRG	CSA	48	5	5	CYCLOSPORINE A	HepaRG_CSA_48hr_5uM	PHH:294	1.15289	6.49351
HepaRG	CSA	48	5	5	CYCLOSPORINE A	HepaRG_CSA_48hr_5uM	PHH:295	1.38142	6.49351
HepaRG	CSA	48	5	5	CYCLOSPORINE A	HepaRG_CSA_48hr_5uM	PHH:296	-4.03688	6.49351
HepaRG	CSA	48	5	5	CYCLOSPORINE A	HepaRG_CSA_48hr_5uM	PHH:297	-0.462066	6.49351
HepaRG	CSA	48	5	5	CYCLOSPORINE A	HepaRG_CSA_48hr_5uM	PHH:298	0.666273	6.49351
HepaRG	CSA	48	5	5	CYCLOSPORINE A	HepaRG_CSA_48hr_5uM	PHH:299	3.63811	6.49351
HepaRG	CSA	48	5	5	CYCLOSPORINE A	HepaRG_CSA_48hr_5uM	PHH:300	1.89644	6.49351
HepaRG	CSA	48	5	5	CYCLOSPORINE A	HepaRG_CSA_48hr_5uM	PHH:301	-0.719584	6.49351
HepaRG	CSA	48	5	5	CYCLOSPORINE A	HepaRG_CSA_48hr_5uM	PHH:302	2.39052	6.49351
HepaRG	CSA	48	5	5	CYCLOSPORINE A	HepaRG_CSA_48hr_5uM	PHH:303	-0.39056	6.49351
HepaRG	CSA	48	5	5	CYCLOSPORINE A	HepaRG_CSA_48hr_5uM	PHH:304	6.66136	6.49351
HepaRG	CSA	48	5	5	CYCLOSPORINE A	HepaRG_CSA_48hr_5uM	PHH:305	2.12153	6.49351
HepaRG	CSA	48	5	5	CYCLOSPORINE A	HepaRG_CSA_48hr_5uM	PHH:306	0.264475	6.49351
HepaRG	CSA	48	5	5	CYCLOSPORINE A	HepaRG_CSA_48hr_5uM	PHH:307	-7.52955	6.49351
HepaRG	CSA	48	5	5	CYCLOSPORINE A	HepaRG_CSA_48hr_5uM	PHH:308	2.77619	6.49351
HepaRG	CSA	48	5	5	CYCLOSPORINE A	HepaRG_CSA_48hr_5uM	PHH:309	-0.558374	6.49351
HepaRG	CSA	48	5	5	CYCLOSPORINE A	HepaRG_CSA_48hr_5uM	PHH:310	3.17087	6.49351
HepaRG	CSA	48	5	5	CYCLOSPORINE A	HepaRG_CSA_48hr_5uM	PHH:311	-0.312281	6.49351
HepaRG	CSA	48	5	5	CYCLOSPORINE A	HepaRG_CSA_48hr_5uM	PHH:312	-0.543104	6.49351
HepaRG	CSA	48	5	5	CYCLOSPORINE A	HepaRG_CSA_48hr_5uM	PHH:313	0.668459	6.49351
HepaRG	CSA	48	5	5	CYCLOSPORINE A	HepaRG_CSA_48hr_5uM	PHH:314	-1.03744	6.49351
HepaRG	CSA	48	5	5	CYCLOSPORINE A	HepaRG_CSA_48hr_5uM	PHH:315	-3.19537	6.49351
HepaRG	CSA	48	5	5	CYCLOSPORINE A	HepaRG_CSA_48hr_5uM	PHH:316	1.44608	6.49351
HepaRG	CSA	48	5	5	CYCLOSPORINE A	HepaRG_CSA_48hr_5uM	PHH:317	0.763258	6.49351
HepaRG	CSA	48	5	5	CYCLOSPORINE A	HepaRG_CSA_48hr_5uM	PHH:318	0.592421	6.49351
HepaRG	CSA	48	5	5	CYCLOSPORINE A	HepaRG_CSA_48hr_5uM	PHH:319	-1.08252	6.49351
HepaRG	CSA	48	5	5	CYCLOSPORINE A	HepaRG_CSA_48hr_5uM	PHH:320	0.388843	6.49351
HepaRG	CSA	48	5	5	CYCLOSPORINE A	HepaRG_CSA_48hr_5uM	PHH:321	3.76694	6.49351
HepaRG	CSA	48	5	5	CYCLOSPORINE A	HepaRG_CSA_48hr_5uM	PHH:322	-2.49878	6.49351
HepaRG	CSA	48	5	5	CYCLOSPORINE A	HepaRG_CSA_48hr_5uM	PHH:323	-0.041206	6.49351
HepaRG	CSA	48	5	5	CYCLOSPORINE A	HepaRG_CSA_48hr_5uM	PHH:324	-0.0601929	6.49351
HepaRG	CSA	48	5	5	CYCLOSPORINE A	HepaRG_CSA_48hr_5uM	PHH:325	4.3002	6.49351
HepaRG	CSA	48	5	5	CYCLOSPORINE A	HepaRG_CSA_48hr_5uM	PHH:326	1.12582	6.49351
HepaRG	CSA	48	5	5	CYCLOSPORINE A	HepaRG_CSA_48hr_5uM	PHH:327	-2.68639	6.49351
HepaRG	CSA	48	5	5	CYCLOSPORINE A	HepaRG_CSA_48hr_5uM	PHH:328	3.03494	6.49351
HepaRG	CSA	48	5	5	CYCLOSPORINE A	HepaRG_CSA_48hr_5uM	PHH:329	-1.44423	6.49351
HepaRG	CSA	48	5	5	CYCLOSPORINE A	HepaRG_CSA_48hr_5uM	PHH:330	1.72794	6.49351
HepaRG	CSA	48	5	5	CYCLOSPORINE A	HepaRG_CSA_48hr_5uM	PHH:331	0.35394	6.49351
HepaRG	CSA	48	5	5	CYCLOSPORINE A	HepaRG_CSA_48hr_5uM	PHH:332	-3.64201	6.49351
HepaRG	CSA	48	5	5	CYCLOSPORINE A	HepaRG_CSA_48hr_5uM	PHH:333	-1.062	6.49351
HepaRG	CSA	48	5	5	CYCLOSPORINE A	HepaRG_CSA_48hr_5uM	PHH:334	1.12739	6.49351
HepaRG	CSA	48	5	5	CYCLOSPORINE A	HepaRG_CSA_48hr_5uM	PHH:335	0.827025	6.49351
HepaRG	CSA	48	5	5	CYCLOSPORINE A	HepaRG_CSA_48hr_5uM	PHH:336	0.812204	6.49351
HepaRG	CSA	48	5	5	CYCLOSPORINE A	HepaRG_CSA_48hr_5uM	PHH:337	0.299098	6.49351
HepaRG	CSA	48	5	5	CYCLOSPORINE A	HepaRG_CSA_48hr_5uM	PHH:338	-0.0839696	6.49351
HepaRG	CSA	48	5	5	CYCLOSPORINE A	HepaRG_CSA_48hr_5uM	PHH:339	-0.969239	6.49351
HepaRG	CSA	48	5	5	CYCLOSPORINE A	HepaRG_CSA_48hr_5uM	PHH:340	-0.00381965	6.49351
HepaRG	CSA	48	5	5	CYCLOSPORINE A	HepaRG_CSA_48hr_5uM	PHH:341	-1.21342	6.49351
HepaRG	CSA	48	5	5	CYCLOSPORINE A	HepaRG_CSA_48hr_5uM	PHH:342	-3.6872	6.49351
HepaRG	CSA	48	5	5	CYCLOSPORINE A	HepaRG_CSA_48hr_5uM	PHH:343	1.6972	6.49351
HepaRG	CSA	48	5	5	CYCLOSPORINE A	HepaRG_CSA_48hr_5uM	PHH:344	-2.51041	6.49351
HepaRG	CSA	48	5	5	CYCLOSPORINE A	HepaRG_CSA_48hr_5uM	PHH:345	1.42226	6.49351
HepaRG	CSA	48	5	5	CYCLOSPORINE A	HepaRG_CSA_48hr_5uM	PHH:346	-0.171091	6.49351
HepaRG	CSA	48	5	5	CYCLOSPORINE A	HepaRG_CSA_48hr_5uM	PHH:347	-3.13688	6.49351
HepaRG	CSA	48	5	5	CYCLOSPORINE A	HepaRG_CSA_48hr_5uM	PHH:348	-0.0259332	6.49351
HepaRG	CSA	48	5	5	CYCLOSPORINE A	HepaRG_CSA_48hr_5uM	PHH:349	0.381375	6.49351
HepaRG	CSA	48	5	5	CYCLOSPORINE A	HepaRG_CSA_48hr_5uM	PHH:350	3.23468	6.49351
HepaRG	CSA	48	5	5	CYCLOSPORINE A	HepaRG_CSA_48hr_5uM	PHH:351	-3.44099	6.49351
HepaRG	CSA	48	5	5	CYCLOSPORINE A	HepaRG_CSA_48hr_5uM	PHH:352	1.48511	6.49351
HepaRG	CSA	48	5	5	CYCLOSPORINE A	HepaRG_CSA_48hr_5uM	PHH:353	0.491073	6.49351
HepaRG	CSA	48	5	5	CYCLOSPORINE A	HepaRG_CSA_48hr_5uM	PHH:354	1.08245	6.49351
HepaRG	CSA	48	5	5	CYCLOSPORINE A	HepaRG_CSA_48hr_5uM	PHH:355	-0.523584	6.49351
HepaRG	CSA	48	5	5	CYCLOSPORINE A	HepaRG_CSA_48hr_5uM	PHH:356	-0.91082	6.49351
HepaRG	CSA	48	5	5	CYCLOSPORINE A	HepaRG_CSA_48hr_5uM	PHH:357	-0.145086	6.49351
HepaRG	CSA	48	5	5	CYCLOSPORINE A	HepaRG_CSA_48hr_5uM	PHH:358	-0.370463	6.49351
HepaRG	CSA	48	5	5	CYCLOSPORINE A	HepaRG_CSA_48hr_5uM	PHH:359	4.25104	6.49351
HepaRG	CSA	48	5	5	CYCLOSPORINE A	HepaRG_CSA_48hr_5uM	PHH:360	-1.85561	6.49351
HepaRG	CSA	48	5	5	CYCLOSPORINE A	HepaRG_CSA_48hr_5uM	PHH:361	0.892327	6.49351
HepaRG	CSA	48	5	5	CYCLOSPORINE A	HepaRG_CSA_48hr_5uM	PHH:362	-0.273256	6.49351
HepaRG	CSA	48	5	5	CYCLOSPORINE A	HepaRG_CSA_48hr_5uM	PHH:363	1.0416	6.49351
HepaRG	CSA	48	5	5	CYCLOSPORINE A	HepaRG_CSA_48hr_5uM	PHH:364	-1.72895	6.49351
HepaRG	CSA	48	5	5	CYCLOSPORINE A	HepaRG_CSA_48hr_5uM	PHH:365	-0.879449	6.49351
HepaRG	CSA	48	5	5	CYCLOSPORINE A	HepaRG_CSA_48hr_5uM	PHH:366	0.129156	6.49351
HepaRG	CSA	48	5	5	CYCLOSPORINE A	HepaRG_CSA_48hr_5uM	PHH:367	1.06874	6.49351
HepaRG	CSA	48	5	5	CYCLOSPORINE A	HepaRG_CSA_48hr_5uM	PHH:368	-1.01037	6.49351
HepaRG	CSA	48	5	5	CYCLOSPORINE A	HepaRG_CSA_48hr_5uM	PHH:369	-1.31428	6.49351
HepaRG	CSA	48	5	5	CYCLOSPORINE A	HepaRG_CSA_48hr_5uM	PHH:370	-3.18723	6.49351
HepaRG	CSA	48	5	5	CYCLOSPORINE A	HepaRG_CSA_48hr_5uM	PHH:371	-0.208818	6.49351
HepaRG	CSA	48	5	5	CYCLOSPORINE A	HepaRG_CSA_48hr_5uM	PHH:372	0.81038	6.49351
HepaRG	CSA	48	5	5	CYCLOSPORINE A	HepaRG_CSA_48hr_5uM	PHH:373	0.859656	6.49351
HepaRG	CSA	48	5	5	CYCLOSPORINE A	HepaRG_CSA_48hr_5uM	PHH:374	1.2937	6.49351
HepaRG	CSA	48	5	5	CYCLOSPORINE A	HepaRG_CSA_48hr_5uM	PHH:375	-2.3472	6.49351
HepaRG	CSA	48	5	5	CYCLOSPORINE A	HepaRG_CSA_48hr_5uM	PHH:376	1.24968	6.49351
HepaRG	CSA	48	5	5	CYCLOSPORINE A	HepaRG_CSA_48hr_5uM	PHH:377	-1.60679	6.49351
HepaRG	CSA	48	5	5	CYCLOSPORINE A	HepaRG_CSA_48hr_5uM	PHH:378	0.2473	6.49351
HepaRG	CSA	48	5	5	CYCLOSPORINE A	HepaRG_CSA_48hr_5uM	PHH:379	0.658979	6.49351
HepaRG	CSA	48	5	5	CYCLOSPORINE A	HepaRG_CSA_48hr_5uM	PHH:380	2.43564	6.49351
HepaRG	CSA	48	5	5	CYCLOSPORINE A	HepaRG_CSA_48hr_5uM	PHH:381	0.294974	6.49351
HepaRG	CSA	48	5	5	CYCLOSPORINE A	HepaRG_CSA_48hr_5uM	PHH:382	-2.86785	6.49351
HepaRG	CSA	48	5	5	CYCLOSPORINE A	HepaRG_CSA_48hr_5uM	PHH:383	-0.420603	6.49351
HepaRG	CSA	48	5	5	CYCLOSPORINE A	HepaRG_CSA_48hr_5uM	PHH:384	-2.56632	6.49351
HepaRG	CSA	48	5	5	CYCLOSPORINE A	HepaRG_CSA_48hr_5uM	PHH:385	6.16143	6.49351
HepaRG	CSA	48	5	5	CYCLOSPORINE A	HepaRG_CSA_48hr_5uM	PHH:386	-3.00003	6.49351
HepaRG	CSA	48	5	5	CYCLOSPORINE A	HepaRG_CSA_48hr_5uM	PHH:387	-2.33035	6.49351
HepaRG	CSA	48	5	5	CYCLOSPORINE A	HepaRG_CSA_48hr_5uM	PHH:388	3.46692	6.49351
HepaRG	CSA	48	5	5	CYCLOSPORINE A	HepaRG_CSA_48hr_5uM	PHH:389	-1.71438	6.49351
HepaRG	CSA	48	5	5	CYCLOSPORINE A	HepaRG_CSA_48hr_5uM	PHH:390	0.93259	6.49351
HepaRG	CSA	48	5	5	CYCLOSPORINE A	HepaRG_CSA_48hr_5uM	PHH:391	0.0844999	6.49351
HepaRG	CSA	48	5	5	CYCLOSPORINE A	HepaRG_CSA_48hr_5uM	PHH:392	0.277611	6.49351
HepaRG	CSA	48	5	5	CYCLOSPORINE A	HepaRG_CSA_48hr_5uM	PHH:393	-0.623336	6.49351
HepaRG	CSA	48	5	5	CYCLOSPORINE A	HepaRG_CSA_48hr_5uM	PHH:394	0.671584	6.49351
HepaRG	CSA	48	5	5	CYCLOSPORINE A	HepaRG_CSA_48hr_5uM	PHH:395	-1.30965	6.49351
HepaRG	CSA	48	5	5	CYCLOSPORINE A	HepaRG_CSA_48hr_5uM	PHH:396	-0.82893	6.49351
HepaRG	CSA	48	5	5	CYCLOSPORINE A	HepaRG_CSA_48hr_5uM	PHH:397	5.14207	6.49351
HepaRG	CSA	48	5	5	CYCLOSPORINE A	HepaRG_CSA_48hr_5uM	PHH:398	-0.264207	6.49351
HepaRG	CSA	48	5	5	CYCLOSPORINE A	HepaRG_CSA_48hr_5uM	PHH:399	2.2954	6.49351
HepaRG	CSA	72	0.1	1	CYCLOSPORINE A	HepaRG_CSA_72hr_0.1uM	PHH:1	-1.3409	0.12987
HepaRG	CSA	72	0.1	1	CYCLOSPORINE A	HepaRG_CSA_72hr_0.1uM	PHH:2	-0.0558619	0.12987
HepaRG	CSA	72	0.1	1	CYCLOSPORINE A	HepaRG_CSA_72hr_0.1uM	PHH:3	0.973147	0.12987
HepaRG	CSA	72	0.1	1	CYCLOSPORINE A	HepaRG_CSA_72hr_0.1uM	PHH:4	-0.709826	0.12987
HepaRG	CSA	72	0.1	1	CYCLOSPORINE A	HepaRG_CSA_72hr_0.1uM	PHH:5	-0.872176	0.12987
HepaRG	CSA	72	0.1	1	CYCLOSPORINE A	HepaRG_CSA_72hr_0.1uM	PHH:6	-1.50199	0.12987
HepaRG	CSA	72	0.1	1	CYCLOSPORINE A	HepaRG_CSA_72hr_0.1uM	PHH:7	-0.674188	0.12987
HepaRG	CSA	72	0.1	1	CYCLOSPORINE A	HepaRG_CSA_72hr_0.1uM	PHH:8	-2.06238	0.12987
HepaRG	CSA	72	0.1	1	CYCLOSPORINE A	HepaRG_CSA_72hr_0.1uM	PHH:9	0.363927	0.12987
HepaRG	CSA	72	0.1	1	CYCLOSPORINE A	HepaRG_CSA_72hr_0.1uM	PHH:10	-1.1455	0.12987
HepaRG	CSA	72	0.1	1	CYCLOSPORINE A	HepaRG_CSA_72hr_0.1uM	PHH:11	0.936443	0.12987
HepaRG	CSA	72	0.1	1	CYCLOSPORINE A	HepaRG_CSA_72hr_0.1uM	PHH:12	-0.277695	0.12987
HepaRG	CSA	72	0.1	1	CYCLOSPORINE A	HepaRG_CSA_72hr_0.1uM	PHH:13	-1.03074	0.12987
HepaRG	CSA	72	0.1	1	CYCLOSPORINE A	HepaRG_CSA_72hr_0.1uM	PHH:14	-0.420483	0.12987
HepaRG	CSA	72	0.1	1	CYCLOSPORINE A	HepaRG_CSA_72hr_0.1uM	PHH:15	-2.53157	0.12987
HepaRG	CSA	72	0.1	1	CYCLOSPORINE A	HepaRG_CSA_72hr_0.1uM	PHH:16	-0.819817	0.12987
HepaRG	CSA	72	0.1	1	CYCLOSPORINE A	HepaRG_CSA_72hr_0.1uM	PHH:17	-1.01249	0.12987
HepaRG	CSA	72	0.1	1	CYCLOSPORINE A	HepaRG_CSA_72hr_0.1uM	PHH:18	-0.0356	0.12987
HepaRG	CSA	72	0.1	1	CYCLOSPORINE A	HepaRG_CSA_72hr_0.1uM	PHH:19	-0.215115	0.12987
HepaRG	CSA	72	0.1	1	CYCLOSPORINE A	HepaRG_CSA_72hr_0.1uM	PHH:20	-1.01439	0.12987
HepaRG	CSA	72	0.1	1	CYCLOSPORINE A	HepaRG_CSA_72hr_0.1uM	PHH:21	-0.880709	0.12987
HepaRG	CSA	72	0.1	1	CYCLOSPORINE A	HepaRG_CSA_72hr_0.1uM	PHH:22	-0.630476	0.12987
HepaRG	CSA	72	0.1	1	CYCLOSPORINE A	HepaRG_CSA_72hr_0.1uM	PHH:23	0.562102	0.12987
HepaRG	CSA	72	0.1	1	CYCLOSPORINE A	HepaRG_CSA_72hr_0.1uM	PHH:24	-2.33365	0.12987
HepaRG	CSA	72	0.1	1	CYCLOSPORINE A	HepaRG_CSA_72hr_0.1uM	PHH:25	-1.24699	0.12987
HepaRG	CSA	72	0.1	1	CYCLOSPORINE A	HepaRG_CSA_72hr_0.1uM	PHH:26	-0.213256	0.12987
HepaRG	CSA	72	0.1	1	CYCLOSPORINE A	HepaRG_CSA_72hr_0.1uM	PHH:27	-0.946278	0.12987
HepaRG	CSA	72	0.1	1	CYCLOSPORINE A	HepaRG_CSA_72hr_0.1uM	PHH:28	-2.10956	0.12987
HepaRG	CSA	72	0.1	1	CYCLOSPORINE A	HepaRG_CSA_72hr_0.1uM	PHH:29	-2.676	0.12987
HepaRG	CSA	72	0.1	1	CYCLOSPORINE A	HepaRG_CSA_72hr_0.1uM	PHH:30	0.13086	0.12987
HepaRG	CSA	72	0.1	1	CYCLOSPORINE A	HepaRG_CSA_72hr_0.1uM	PHH:31	1.40764	0.12987
HepaRG	CSA	72	0.1	1	CYCLOSPORINE A	HepaRG_CSA_72hr_0.1uM	PHH:32	-0.805292	0.12987
HepaRG	CSA	72	0.1	1	CYCLOSPORINE A	HepaRG_CSA_72hr_0.1uM	PHH:33	0.0203203	0.12987
HepaRG	CSA	72	0.1	1	CYCLOSPORINE A	HepaRG_CSA_72hr_0.1uM	PHH:34	-0.532016	0.12987
HepaRG	CSA	72	0.1	1	CYCLOSPORINE A	HepaRG_CSA_72hr_0.1uM	PHH:35	-0.7367	0.12987
HepaRG	CSA	72	0.1	1	CYCLOSPORINE A	HepaRG_CSA_72hr_0.1uM	PHH:36	-0.359177	0.12987
HepaRG	CSA	72	0.1	1	CYCLOSPORINE A	HepaRG_CSA_72hr_0.1uM	PHH:37	-0.9915	0.12987
HepaRG	CSA	72	0.1	1	CYCLOSPORINE A	HepaRG_CSA_72hr_0.1uM	PHH:38	-0.282916	0.12987
HepaRG	CSA	72	0.1	1	CYCLOSPORINE A	HepaRG_CSA_72hr_0.1uM	PHH:39	-0.732307	0.12987
HepaRG	CSA	72	0.1	1	CYCLOSPORINE A	HepaRG_CSA_72hr_0.1uM	PHH:40	1.46748	0.12987
HepaRG	CSA	72	0.1	1	CYCLOSPORINE A	HepaRG_CSA_72hr_0.1uM	PHH:41	-0.731803	0.12987
HepaRG	CSA	72	0.1	1	CYCLOSPORINE A	HepaRG_CSA_72hr_0.1uM	PHH:42	-1.00083	0.12987
HepaRG	CSA	72	0.1	1	CYCLOSPORINE A	HepaRG_CSA_72hr_0.1uM	PHH:43	1.08459	0.12987
HepaRG	CSA	72	0.1	1	CYCLOSPORINE A	HepaRG_CSA_72hr_0.1uM	PHH:44	-1.30979	0.12987
HepaRG	CSA	72	0.1	1	CYCLOSPORINE A	HepaRG_CSA_72hr_0.1uM	PHH:45	0.420798	0.12987
HepaRG	CSA	72	0.1	1	CYCLOSPORINE A	HepaRG_CSA_72hr_0.1uM	PHH:46	-2.15586	0.12987
HepaRG	CSA	72	0.1	1	CYCLOSPORINE A	HepaRG_CSA_72hr_0.1uM	PHH:47	-1.19074	0.12987
HepaRG	CSA	72	0.1	1	CYCLOSPORINE A	HepaRG_CSA_72hr_0.1uM	PHH:48	-0.0854967	0.12987
HepaRG	CSA	72	0.1	1	CYCLOSPORINE A	HepaRG_CSA_72hr_0.1uM	PHH:49	-1.00496	0.12987
HepaRG	CSA	72	0.1	1	CYCLOSPORINE A	HepaRG_CSA_72hr_0.1uM	PHH:50	-1.05736	0.12987
HepaRG	CSA	72	0.1	1	CYCLOSPORINE A	HepaRG_CSA_72hr_0.1uM	PHH:51	-2.66725	0.12987
HepaRG	CSA	72	0.1	1	CYCLOSPORINE A	HepaRG_CSA_72hr_0.1uM	PHH:53	-1.37264	0.12987
HepaRG	CSA	72	0.1	1	CYCLOSPORINE A	HepaRG_CSA_72hr_0.1uM	PHH:54	0.569307	0.12987
HepaRG	CSA	72	0.1	1	CYCLOSPORINE A	HepaRG_CSA_72hr_0.1uM	PHH:55	-1.27662	0.12987
HepaRG	CSA	72	0.1	1	CYCLOSPORINE A	HepaRG_CSA_72hr_0.1uM	PHH:56	-1.13162	0.12987
HepaRG	CSA	72	0.1	1	CYCLOSPORINE A	HepaRG_CSA_72hr_0.1uM	PHH:57	-1.65519	0.12987
HepaRG	CSA	72	0.1	1	CYCLOSPORINE A	HepaRG_CSA_72hr_0.1uM	PHH:58	-1.85507	0.12987
HepaRG	CSA	72	0.1	1	CYCLOSPORINE A	HepaRG_CSA_72hr_0.1uM	PHH:59	0.0110409	0.12987
HepaRG	CSA	72	0.1	1	CYCLOSPORINE A	HepaRG_CSA_72hr_0.1uM	PHH:60	0.135659	0.12987
HepaRG	CSA	72	0.1	1	CYCLOSPORINE A	HepaRG_CSA_72hr_0.1uM	PHH:61	-0.171604	0.12987
HepaRG	CSA	72	0.1	1	CYCLOSPORINE A	HepaRG_CSA_72hr_0.1uM	PHH:62	-0.463129	0.12987
HepaRG	CSA	72	0.1	1	CYCLOSPORINE A	HepaRG_CSA_72hr_0.1uM	PHH:63	0.709491	0.12987
HepaRG	CSA	72	0.1	1	CYCLOSPORINE A	HepaRG_CSA_72hr_0.1uM	PHH:64	-1.56828	0.12987
HepaRG	CSA	72	0.1	1	CYCLOSPORINE A	HepaRG_CSA_72hr_0.1uM	PHH:65	0.0504644	0.12987
HepaRG	CSA	72	0.1	1	CYCLOSPORINE A	HepaRG_CSA_72hr_0.1uM	PHH:66	0.521723	0.12987
HepaRG	CSA	72	0.1	1	CYCLOSPORINE A	HepaRG_CSA_72hr_0.1uM	PHH:67	0.59104	0.12987
HepaRG	CSA	72	0.1	1	CYCLOSPORINE A	HepaRG_CSA_72hr_0.1uM	PHH:68	-1.62058	0.12987
HepaRG	CSA	72	0.1	1	CYCLOSPORINE A	HepaRG_CSA_72hr_0.1uM	PHH:69	0.0921493	0.12987
HepaRG	CSA	72	0.1	1	CYCLOSPORINE A	HepaRG_CSA_72hr_0.1uM	PHH:70	-1.55385	0.12987
HepaRG	CSA	72	0.1	1	CYCLOSPORINE A	HepaRG_CSA_72hr_0.1uM	PHH:71	2.95396	0.12987
HepaRG	CSA	72	0.1	1	CYCLOSPORINE A	HepaRG_CSA_72hr_0.1uM	PHH:72	0.328106	0.12987
HepaRG	CSA	72	0.1	1	CYCLOSPORINE A	HepaRG_CSA_72hr_0.1uM	PHH:73	0.0582809	0.12987
HepaRG	CSA	72	0.1	1	CYCLOSPORINE A	HepaRG_CSA_72hr_0.1uM	PHH:74	0.955051	0.12987
HepaRG	CSA	72	0.1	1	CYCLOSPORINE A	HepaRG_CSA_72hr_0.1uM	PHH:75	-1.23882	0.12987
HepaRG	CSA	72	0.1	1	CYCLOSPORINE A	HepaRG_CSA_72hr_0.1uM	PHH:76	0.188386	0.12987
HepaRG	CSA	72	0.1	1	CYCLOSPORINE A	HepaRG_CSA_72hr_0.1uM	PHH:77	0.261213	0.12987
HepaRG	CSA	72	0.1	1	CYCLOSPORINE A	HepaRG_CSA_72hr_0.1uM	PHH:78	-1.69387	0.12987
HepaRG	CSA	72	0.1	1	CYCLOSPORINE A	HepaRG_CSA_72hr_0.1uM	PHH:79	0.876767	0.12987
HepaRG	CSA	72	0.1	1	CYCLOSPORINE A	HepaRG_CSA_72hr_0.1uM	PHH:80	0.200756	0.12987
HepaRG	CSA	72	0.1	1	CYCLOSPORINE A	HepaRG_CSA_72hr_0.1uM	PHH:81	1.45391	0.12987
HepaRG	CSA	72	0.1	1	CYCLOSPORINE A	HepaRG_CSA_72hr_0.1uM	PHH:82	-0.0961493	0.12987
HepaRG	CSA	72	0.1	1	CYCLOSPORINE A	HepaRG_CSA_72hr_0.1uM	PHH:83	-1.01474	0.12987
HepaRG	CSA	72	0.1	1	CYCLOSPORINE A	HepaRG_CSA_72hr_0.1uM	PHH:84	-2.29974	0.12987
HepaRG	CSA	72	0.1	1	CYCLOSPORINE A	HepaRG_CSA_72hr_0.1uM	PHH:85	-2.75073	0.12987
HepaRG	CSA	72	0.1	1	CYCLOSPORINE A	HepaRG_CSA_72hr_0.1uM	PHH:86	-0.140971	0.12987
HepaRG	CSA	72	0.1	1	CYCLOSPORINE A	HepaRG_CSA_72hr_0.1uM	PHH:87	-1.19676	0.12987
HepaRG	CSA	72	0.1	1	CYCLOSPORINE A	HepaRG_CSA_72hr_0.1uM	PHH:88	-0.146984	0.12987
HepaRG	CSA	72	0.1	1	CYCLOSPORINE A	HepaRG_CSA_72hr_0.1uM	PHH:89	-0.582995	0.12987
HepaRG	CSA	72	0.1	1	CYCLOSPORINE A	HepaRG_CSA_72hr_0.1uM	PHH:90	-0.356256	0.12987
HepaRG	CSA	72	0.1	1	CYCLOSPORINE A	HepaRG_CSA_72hr_0.1uM	PHH:91	0.257185	0.12987
HepaRG	CSA	72	0.1	1	CYCLOSPORINE A	HepaRG_CSA_72hr_0.1uM	PHH:92	0.194373	0.12987
HepaRG	CSA	72	0.1	1	CYCLOSPORINE A	HepaRG_CSA_72hr_0.1uM	PHH:93	-0.673761	0.12987
HepaRG	CSA	72	0.1	1	CYCLOSPORINE A	HepaRG_CSA_72hr_0.1uM	PHH:94	1.18026	0.12987
HepaRG	CSA	72	0.1	1	CYCLOSPORINE A	HepaRG_CSA_72hr_0.1uM	PHH:95	-2.86884	0.12987
HepaRG	CSA	72	0.1	1	CYCLOSPORINE A	HepaRG_CSA_72hr_0.1uM	PHH:96	-0.652116	0.12987
HepaRG	CSA	72	0.1	1	CYCLOSPORINE A	HepaRG_CSA_72hr_0.1uM	PHH:97	-1.45498	0.12987
HepaRG	CSA	72	0.1	1	CYCLOSPORINE A	HepaRG_CSA_72hr_0.1uM	PHH:98	-3.3067	0.12987
HepaRG	CSA	72	0.1	1	CYCLOSPORINE A	HepaRG_CSA_72hr_0.1uM	PHH:99	-0.693332	0.12987
HepaRG	CSA	72	0.1	1	CYCLOSPORINE A	HepaRG_CSA_72hr_0.1uM	PHH:100	-1.31138	0.12987
HepaRG	CSA	72	0.1	1	CYCLOSPORINE A	HepaRG_CSA_72hr_0.1uM	PHH:101	1.19801	0.12987
HepaRG	CSA	72	0.1	1	CYCLOSPORINE A	HepaRG_CSA_72hr_0.1uM	PHH:102	-0.596278	0.12987
HepaRG	CSA	72	0.1	1	CYCLOSPORINE A	HepaRG_CSA_72hr_0.1uM	PHH:103	0.372238	0.12987
HepaRG	CSA	72	0.1	1	CYCLOSPORINE A	HepaRG_CSA_72hr_0.1uM	PHH:104	-0.495243	0.12987
HepaRG	CSA	72	0.1	1	CYCLOSPORINE A	HepaRG_CSA_72hr_0.1uM	PHH:105	1.62284	0.12987
HepaRG	CSA	72	0.1	1	CYCLOSPORINE A	HepaRG_CSA_72hr_0.1uM	PHH:106	0.996771	0.12987
HepaRG	CSA	72	0.1	1	CYCLOSPORINE A	HepaRG_CSA_72hr_0.1uM	PHH:107	-0.535348	0.12987
HepaRG	CSA	72	0.1	1	CYCLOSPORINE A	HepaRG_CSA_72hr_0.1uM	PHH:108	-0.571726	0.12987
HepaRG	CSA	72	0.1	1	CYCLOSPORINE A	HepaRG_CSA_72hr_0.1uM	PHH:109	-1.61006	0.12987
HepaRG	CSA	72	0.1	1	CYCLOSPORINE A	HepaRG_CSA_72hr_0.1uM	PHH:110	-1.87218	0.12987
HepaRG	CSA	72	0.1	1	CYCLOSPORINE A	HepaRG_CSA_72hr_0.1uM	PHH:111	-0.814365	0.12987
HepaRG	CSA	72	0.1	1	CYCLOSPORINE A	HepaRG_CSA_72hr_0.1uM	PHH:112	2.25832	0.12987
HepaRG	CSA	72	0.1	1	CYCLOSPORINE A	HepaRG_CSA_72hr_0.1uM	PHH:113	0.565098	0.12987
HepaRG	CSA	72	0.1	1	CYCLOSPORINE A	HepaRG_CSA_72hr_0.1uM	PHH:114	-1.45851	0.12987
HepaRG	CSA	72	0.1	1	CYCLOSPORINE A	HepaRG_CSA_72hr_0.1uM	PHH:115	-0.326838	0.12987
HepaRG	CSA	72	0.1	1	CYCLOSPORINE A	HepaRG_CSA_72hr_0.1uM	PHH:116	-0.308924	0.12987
HepaRG	CSA	72	0.1	1	CYCLOSPORINE A	HepaRG_CSA_72hr_0.1uM	PHH:117	-0.596568	0.12987
HepaRG	CSA	72	0.1	1	CYCLOSPORINE A	HepaRG_CSA_72hr_0.1uM	PHH:118	1.22738	0.12987
HepaRG	CSA	72	0.1	1	CYCLOSPORINE A	HepaRG_CSA_72hr_0.1uM	PHH:119	-2.04823	0.12987
HepaRG	CSA	72	0.1	1	CYCLOSPORINE A	HepaRG_CSA_72hr_0.1uM	PHH:120	-0.864934	0.12987
HepaRG	CSA	72	0.1	1	CYCLOSPORINE A	HepaRG_CSA_72hr_0.1uM	PHH:121	1.46467	0.12987
HepaRG	CSA	72	0.1	1	CYCLOSPORINE A	HepaRG_CSA_72hr_0.1uM	PHH:122	0.927289	0.12987
HepaRG	CSA	72	0.1	1	CYCLOSPORINE A	HepaRG_CSA_72hr_0.1uM	PHH:123	-0.969543	0.12987
HepaRG	CSA	72	0.1	1	CYCLOSPORINE A	HepaRG_CSA_72hr_0.1uM	PHH:124	-0.250551	0.12987
HepaRG	CSA	72	0.1	1	CYCLOSPORINE A	HepaRG_CSA_72hr_0.1uM	PHH:125	-0.545412	0.12987
HepaRG	CSA	72	0.1	1	CYCLOSPORINE A	HepaRG_CSA_72hr_0.1uM	PHH:126	-3.93187	0.12987
HepaRG	CSA	72	0.1	1	CYCLOSPORINE A	HepaRG_CSA_72hr_0.1uM	PHH:127	-0.661175	0.12987
HepaRG	CSA	72	0.1	1	CYCLOSPORINE A	HepaRG_CSA_72hr_0.1uM	PHH:128	-1.22778	0.12987
HepaRG	CSA	72	0.1	1	CYCLOSPORINE A	HepaRG_CSA_72hr_0.1uM	PHH:129	-0.165849	0.12987
HepaRG	CSA	72	0.1	1	CYCLOSPORINE A	HepaRG_CSA_72hr_0.1uM	PHH:130	-2.07863	0.12987
HepaRG	CSA	72	0.1	1	CYCLOSPORINE A	HepaRG_CSA_72hr_0.1uM	PHH:131	0.00186333	0.12987
HepaRG	CSA	72	0.1	1	CYCLOSPORINE A	HepaRG_CSA_72hr_0.1uM	PHH:132	-0.239327	0.12987
HepaRG	CSA	72	0.1	1	CYCLOSPORINE A	HepaRG_CSA_72hr_0.1uM	PHH:133	0.295402	0.12987
HepaRG	CSA	72	0.1	1	CYCLOSPORINE A	HepaRG_CSA_72hr_0.1uM	PHH:134	0.82405	0.12987
HepaRG	CSA	72	0.1	1	CYCLOSPORINE A	HepaRG_CSA_72hr_0.1uM	PHH:135	2.5411	0.12987
HepaRG	CSA	72	0.1	1	CYCLOSPORINE A	HepaRG_CSA_72hr_0.1uM	PHH:136	-1.42572	0.12987
HepaRG	CSA	72	0.1	1	CYCLOSPORINE A	HepaRG_CSA_72hr_0.1uM	PHH:137	-4.42687	0.12987
HepaRG	CSA	72	0.1	1	CYCLOSPORINE A	HepaRG_CSA_72hr_0.1uM	PHH:138	-1.88828	0.12987
HepaRG	CSA	72	0.1	1	CYCLOSPORINE A	HepaRG_CSA_72hr_0.1uM	PHH:139	-0.682315	0.12987
HepaRG	CSA	72	0.1	1	CYCLOSPORINE A	HepaRG_CSA_72hr_0.1uM	PHH:140	-0.699331	0.12987
HepaRG	CSA	72	0.1	1	CYCLOSPORINE A	HepaRG_CSA_72hr_0.1uM	PHH:141	-1.84254	0.12987
HepaRG	CSA	72	0.1	1	CYCLOSPORINE A	HepaRG_CSA_72hr_0.1uM	PHH:142	-3.15387	0.12987
HepaRG	CSA	72	0.1	1	CYCLOSPORINE A	HepaRG_CSA_72hr_0.1uM	PHH:143	-1.21671	0.12987
HepaRG	CSA	72	0.1	1	CYCLOSPORINE A	HepaRG_CSA_72hr_0.1uM	PHH:144	0.375675	0.12987
HepaRG	CSA	72	0.1	1	CYCLOSPORINE A	HepaRG_CSA_72hr_0.1uM	PHH:145	-0.258208	0.12987
HepaRG	CSA	72	0.1	1	CYCLOSPORINE A	HepaRG_CSA_72hr_0.1uM	PHH:146	0.967241	0.12987
HepaRG	CSA	72	0.1	1	CYCLOSPORINE A	HepaRG_CSA_72hr_0.1uM	PHH:147	-1.5335	0.12987
HepaRG	CSA	72	0.1	1	CYCLOSPORINE A	HepaRG_CSA_72hr_0.1uM	PHH:148	-3.53725	0.12987
HepaRG	CSA	72	0.1	1	CYCLOSPORINE A	HepaRG_CSA_72hr_0.1uM	PHH:149	-1.62067	0.12987
HepaRG	CSA	72	0.1	1	CYCLOSPORINE A	HepaRG_CSA_72hr_0.1uM	PHH:150	5.60481	0.12987
HepaRG	CSA	72	0.1	1	CYCLOSPORINE A	HepaRG_CSA_72hr_0.1uM	PHH:151	-0.282861	0.12987
HepaRG	CSA	72	0.1	1	CYCLOSPORINE A	HepaRG_CSA_72hr_0.1uM	PHH:152	1.09979	0.12987
HepaRG	CSA	72	0.1	1	CYCLOSPORINE A	HepaRG_CSA_72hr_0.1uM	PHH:153	-3.92182	0.12987
HepaRG	CSA	72	0.1	1	CYCLOSPORINE A	HepaRG_CSA_72hr_0.1uM	PHH:154	0.587004	0.12987
HepaRG	CSA	72	0.1	1	CYCLOSPORINE A	HepaRG_CSA_72hr_0.1uM	PHH:155	-5.48321	0.12987
HepaRG	CSA	72	0.1	1	CYCLOSPORINE A	HepaRG_CSA_72hr_0.1uM	PHH:156	-0.653794	0.12987
HepaRG	CSA	72	0.1	1	CYCLOSPORINE A	HepaRG_CSA_72hr_0.1uM	PHH:157	2.43032	0.12987
HepaRG	CSA	72	0.1	1	CYCLOSPORINE A	HepaRG_CSA_72hr_0.1uM	PHH:158	0.210563	0.12987
HepaRG	CSA	72	0.1	1	CYCLOSPORINE A	HepaRG_CSA_72hr_0.1uM	PHH:159	-2.83352	0.12987
HepaRG	CSA	72	0.1	1	CYCLOSPORINE A	HepaRG_CSA_72hr_0.1uM	PHH:160	-2.83013	0.12987
HepaRG	CSA	72	0.1	1	CYCLOSPORINE A	HepaRG_CSA_72hr_0.1uM	PHH:161	-0.836068	0.12987
HepaRG	CSA	72	0.1	1	CYCLOSPORINE A	HepaRG_CSA_72hr_0.1uM	PHH:162	-1.86876	0.12987
HepaRG	CSA	72	0.1	1	CYCLOSPORINE A	HepaRG_CSA_72hr_0.1uM	PHH:163	2.52638	0.12987
HepaRG	CSA	72	0.1	1	CYCLOSPORINE A	HepaRG_CSA_72hr_0.1uM	PHH:164	-1.68332	0.12987
HepaRG	CSA	72	0.1	1	CYCLOSPORINE A	HepaRG_CSA_72hr_0.1uM	PHH:165	-0.836809	0.12987
HepaRG	CSA	72	0.1	1	CYCLOSPORINE A	HepaRG_CSA_72hr_0.1uM	PHH:166	-0.843254	0.12987
HepaRG	CSA	72	0.1	1	CYCLOSPORINE A	HepaRG_CSA_72hr_0.1uM	PHH:167	-1.79735	0.12987
HepaRG	CSA	72	0.1	1	CYCLOSPORINE A	HepaRG_CSA_72hr_0.1uM	PHH:168	-0.146796	0.12987
HepaRG	CSA	72	0.1	1	CYCLOSPORINE A	HepaRG_CSA_72hr_0.1uM	PHH:169	4.38943	0.12987
HepaRG	CSA	72	0.1	1	CYCLOSPORINE A	HepaRG_CSA_72hr_0.1uM	PHH:170	-1.69367	0.12987
HepaRG	CSA	72	0.1	1	CYCLOSPORINE A	HepaRG_CSA_72hr_0.1uM	PHH:171	-3.09024	0.12987
HepaRG	CSA	72	0.1	1	CYCLOSPORINE A	HepaRG_CSA_72hr_0.1uM	PHH:172	0.640778	0.12987
HepaRG	CSA	72	0.1	1	CYCLOSPORINE A	HepaRG_CSA_72hr_0.1uM	PHH:173	-0.937465	0.12987
HepaRG	CSA	72	0.1	1	CYCLOSPORINE A	HepaRG_CSA_72hr_0.1uM	PHH:174	1.13287	0.12987
HepaRG	CSA	72	0.1	1	CYCLOSPORINE A	HepaRG_CSA_72hr_0.1uM	PHH:175	1.377	0.12987
HepaRG	CSA	72	0.1	1	CYCLOSPORINE A	HepaRG_CSA_72hr_0.1uM	PHH:176	-3.24131	0.12987
HepaRG	CSA	72	0.1	1	CYCLOSPORINE A	HepaRG_CSA_72hr_0.1uM	PHH:177	-3.71058	0.12987
HepaRG	CSA	72	0.1	1	CYCLOSPORINE A	HepaRG_CSA_72hr_0.1uM	PHH:178	1.43294	0.12987
HepaRG	CSA	72	0.1	1	CYCLOSPORINE A	HepaRG_CSA_72hr_0.1uM	PHH:179	-0.856803	0.12987
HepaRG	CSA	72	0.1	1	CYCLOSPORINE A	HepaRG_CSA_72hr_0.1uM	PHH:180	-1.34612	0.12987
HepaRG	CSA	72	0.1	1	CYCLOSPORINE A	HepaRG_CSA_72hr_0.1uM	PHH:181	-3.64507	0.12987
HepaRG	CSA	72	0.1	1	CYCLOSPORINE A	HepaRG_CSA_72hr_0.1uM	PHH:182	2.39582	0.12987
HepaRG	CSA	72	0.1	1	CYCLOSPORINE A	HepaRG_CSA_72hr_0.1uM	PHH:183	-0.362412	0.12987
HepaRG	CSA	72	0.1	1	CYCLOSPORINE A	HepaRG_CSA_72hr_0.1uM	PHH:184	-2.82287	0.12987
HepaRG	CSA	72	0.1	1	CYCLOSPORINE A	HepaRG_CSA_72hr_0.1uM	PHH:185	-0.720889	0.12987
HepaRG	CSA	72	0.1	1	CYCLOSPORINE A	HepaRG_CSA_72hr_0.1uM	PHH:186	-1.37598	0.12987
HepaRG	CSA	72	0.1	1	CYCLOSPORINE A	HepaRG_CSA_72hr_0.1uM	PHH:187	0.186657	0.12987
HepaRG	CSA	72	0.1	1	CYCLOSPORINE A	HepaRG_CSA_72hr_0.1uM	PHH:188	0.479728	0.12987
HepaRG	CSA	72	0.1	1	CYCLOSPORINE A	HepaRG_CSA_72hr_0.1uM	PHH:189	-4.49964	0.12987
HepaRG	CSA	72	0.1	1	CYCLOSPORINE A	HepaRG_CSA_72hr_0.1uM	PHH:190	-0.0225232	0.12987
HepaRG	CSA	72	0.1	1	CYCLOSPORINE A	HepaRG_CSA_72hr_0.1uM	PHH:191	-0.829046	0.12987
HepaRG	CSA	72	0.1	1	CYCLOSPORINE A	HepaRG_CSA_72hr_0.1uM	PHH:192	0.178824	0.12987
HepaRG	CSA	72	0.1	1	CYCLOSPORINE A	HepaRG_CSA_72hr_0.1uM	PHH:193	-0.456627	0.12987
HepaRG	CSA	72	0.1	1	CYCLOSPORINE A	HepaRG_CSA_72hr_0.1uM	PHH:194	0.273947	0.12987
HepaRG	CSA	72	0.1	1	CYCLOSPORINE A	HepaRG_CSA_72hr_0.1uM	PHH:195	-3.30342	0.12987
HepaRG	CSA	72	0.1	1	CYCLOSPORINE A	HepaRG_CSA_72hr_0.1uM	PHH:196	4.40473	0.12987
HepaRG	CSA	72	0.1	1	CYCLOSPORINE A	HepaRG_CSA_72hr_0.1uM	PHH:197	-1.48284	0.12987
HepaRG	CSA	72	0.1	1	CYCLOSPORINE A	HepaRG_CSA_72hr_0.1uM	PHH:198	-0.326769	0.12987
HepaRG	CSA	72	0.1	1	CYCLOSPORINE A	HepaRG_CSA_72hr_0.1uM	PHH:199	-1.14108	0.12987
HepaRG	CSA	72	0.1	1	CYCLOSPORINE A	HepaRG_CSA_72hr_0.1uM	PHH:200	-0.660979	0.12987
HepaRG	CSA	72	0.1	1	CYCLOSPORINE A	HepaRG_CSA_72hr_0.1uM	PHH:201	-0.677187	0.12987
HepaRG	CSA	72	0.1	1	CYCLOSPORINE A	HepaRG_CSA_72hr_0.1uM	PHH:202	-0.248153	0.12987
HepaRG	CSA	72	0.1	1	CYCLOSPORINE A	HepaRG_CSA_72hr_0.1uM	PHH:203	-5.38071	0.12987
HepaRG	CSA	72	0.1	1	CYCLOSPORINE A	HepaRG_CSA_72hr_0.1uM	PHH:204	3.55155	0.12987
HepaRG	CSA	72	0.1	1	CYCLOSPORINE A	HepaRG_CSA_72hr_0.1uM	PHH:205	-4.49029	0.12987
HepaRG	CSA	72	0.1	1	CYCLOSPORINE A	HepaRG_CSA_72hr_0.1uM	PHH:206	-1.19373	0.12987
HepaRG	CSA	72	0.1	1	CYCLOSPORINE A	HepaRG_CSA_72hr_0.1uM	PHH:207	-1.76205	0.12987
HepaRG	CSA	72	0.1	1	CYCLOSPORINE A	HepaRG_CSA_72hr_0.1uM	PHH:208	0.895934	0.12987
HepaRG	CSA	72	0.1	1	CYCLOSPORINE A	HepaRG_CSA_72hr_0.1uM	PHH:209	-1.33132	0.12987
HepaRG	CSA	72	0.1	1	CYCLOSPORINE A	HepaRG_CSA_72hr_0.1uM	PHH:210	0.529938	0.12987
HepaRG	CSA	72	0.1	1	CYCLOSPORINE A	HepaRG_CSA_72hr_0.1uM	PHH:211	-0.949804	0.12987
HepaRG	CSA	72	0.1	1	CYCLOSPORINE A	HepaRG_CSA_72hr_0.1uM	PHH:212	-1.59522	0.12987
HepaRG	CSA	72	0.1	1	CYCLOSPORINE A	HepaRG_CSA_72hr_0.1uM	PHH:213	-0.0539007	0.12987
HepaRG	CSA	72	0.1	1	CYCLOSPORINE A	HepaRG_CSA_72hr_0.1uM	PHH:214	-0.0201081	0.12987
HepaRG	CSA	72	0.1	1	CYCLOSPORINE A	HepaRG_CSA_72hr_0.1uM	PHH:215	0.784688	0.12987
HepaRG	CSA	72	0.1	1	CYCLOSPORINE A	HepaRG_CSA_72hr_0.1uM	PHH:216	0.831279	0.12987
HepaRG	CSA	72	0.1	1	CYCLOSPORINE A	HepaRG_CSA_72hr_0.1uM	PHH:217	-0.703392	0.12987
HepaRG	CSA	72	0.1	1	CYCLOSPORINE A	HepaRG_CSA_72hr_0.1uM	PHH:218	2.32786	0.12987
HepaRG	CSA	72	0.1	1	CYCLOSPORINE A	HepaRG_CSA_72hr_0.1uM	PHH:219	-0.0753929	0.12987
HepaRG	CSA	72	0.1	1	CYCLOSPORINE A	HepaRG_CSA_72hr_0.1uM	PHH:220	-0.307771	0.12987
HepaRG	CSA	72	0.1	1	CYCLOSPORINE A	HepaRG_CSA_72hr_0.1uM	PHH:221	-2.72799	0.12987
HepaRG	CSA	72	0.1	1	CYCLOSPORINE A	HepaRG_CSA_72hr_0.1uM	PHH:222	2.41242	0.12987
HepaRG	CSA	72	0.1	1	CYCLOSPORINE A	HepaRG_CSA_72hr_0.1uM	PHH:223	-0.840621	0.12987
HepaRG	CSA	72	0.1	1	CYCLOSPORINE A	HepaRG_CSA_72hr_0.1uM	PHH:224	-1.79207	0.12987
HepaRG	CSA	72	0.1	1	CYCLOSPORINE A	HepaRG_CSA_72hr_0.1uM	PHH:225	1.50209	0.12987
HepaRG	CSA	72	0.1	1	CYCLOSPORINE A	HepaRG_CSA_72hr_0.1uM	PHH:226	-0.676219	0.12987
HepaRG	CSA	72	0.1	1	CYCLOSPORINE A	HepaRG_CSA_72hr_0.1uM	PHH:227	1.73907	0.12987
HepaRG	CSA	72	0.1	1	CYCLOSPORINE A	HepaRG_CSA_72hr_0.1uM	PHH:228	1.68629	0.12987
HepaRG	CSA	72	0.1	1	CYCLOSPORINE A	HepaRG_CSA_72hr_0.1uM	PHH:229	-2.04381	0.12987
HepaRG	CSA	72	0.1	1	CYCLOSPORINE A	HepaRG_CSA_72hr_0.1uM	PHH:230	-1.44027	0.12987
HepaRG	CSA	72	0.1	1	CYCLOSPORINE A	HepaRG_CSA_72hr_0.1uM	PHH:231	0.367154	0.12987
HepaRG	CSA	72	0.1	1	CYCLOSPORINE A	HepaRG_CSA_72hr_0.1uM	PHH:232	-0.845026	0.12987
HepaRG	CSA	72	0.1	1	CYCLOSPORINE A	HepaRG_CSA_72hr_0.1uM	PHH:233	-1.19243	0.12987
HepaRG	CSA	72	0.1	1	CYCLOSPORINE A	HepaRG_CSA_72hr_0.1uM	PHH:234	-1.43861	0.12987
HepaRG	CSA	72	0.1	1	CYCLOSPORINE A	HepaRG_CSA_72hr_0.1uM	PHH:235	-0.733187	0.12987
HepaRG	CSA	72	0.1	1	CYCLOSPORINE A	HepaRG_CSA_72hr_0.1uM	PHH:236	2.25335	0.12987
HepaRG	CSA	72	0.1	1	CYCLOSPORINE A	HepaRG_CSA_72hr_0.1uM	PHH:237	-4.27259	0.12987
HepaRG	CSA	72	0.1	1	CYCLOSPORINE A	HepaRG_CSA_72hr_0.1uM	PHH:238	1.28375	0.12987
HepaRG	CSA	72	0.1	1	CYCLOSPORINE A	HepaRG_CSA_72hr_0.1uM	PHH:239	-3.65351	0.12987
HepaRG	CSA	72	0.1	1	CYCLOSPORINE A	HepaRG_CSA_72hr_0.1uM	PHH:240	1.60193	0.12987
HepaRG	CSA	72	0.1	1	CYCLOSPORINE A	HepaRG_CSA_72hr_0.1uM	PHH:241	-0.265225	0.12987
HepaRG	CSA	72	0.1	1	CYCLOSPORINE A	HepaRG_CSA_72hr_0.1uM	PHH:242	0.418178	0.12987
HepaRG	CSA	72	0.1	1	CYCLOSPORINE A	HepaRG_CSA_72hr_0.1uM	PHH:243	-2.37921	0.12987
HepaRG	CSA	72	0.1	1	CYCLOSPORINE A	HepaRG_CSA_72hr_0.1uM	PHH:244	-0.891599	0.12987
HepaRG	CSA	72	0.1	1	CYCLOSPORINE A	HepaRG_CSA_72hr_0.1uM	PHH:245	-1.42838	0.12987
HepaRG	CSA	72	0.1	1	CYCLOSPORINE A	HepaRG_CSA_72hr_0.1uM	PHH:246	-1.43325	0.12987
HepaRG	CSA	72	0.1	1	CYCLOSPORINE A	HepaRG_CSA_72hr_0.1uM	PHH:247	-1.78379	0.12987
HepaRG	CSA	72	0.1	1	CYCLOSPORINE A	HepaRG_CSA_72hr_0.1uM	PHH:248	1.17204	0.12987
HepaRG	CSA	72	0.1	1	CYCLOSPORINE A	HepaRG_CSA_72hr_0.1uM	PHH:249	-1.3247	0.12987
HepaRG	CSA	72	0.1	1	CYCLOSPORINE A	HepaRG_CSA_72hr_0.1uM	PHH:250	-2.14255	0.12987
HepaRG	CSA	72	0.1	1	CYCLOSPORINE A	HepaRG_CSA_72hr_0.1uM	PHH:251	-0.544499	0.12987
HepaRG	CSA	72	0.1	1	CYCLOSPORINE A	HepaRG_CSA_72hr_0.1uM	PHH:252	-4.93889	0.12987
HepaRG	CSA	72	0.1	1	CYCLOSPORINE A	HepaRG_CSA_72hr_0.1uM	PHH:253	-0.0321975	0.12987
HepaRG	CSA	72	0.1	1	CYCLOSPORINE A	HepaRG_CSA_72hr_0.1uM	PHH:254	0.734987	0.12987
HepaRG	CSA	72	0.1	1	CYCLOSPORINE A	HepaRG_CSA_72hr_0.1uM	PHH:255	-0.192744	0.12987
HepaRG	CSA	72	0.1	1	CYCLOSPORINE A	HepaRG_CSA_72hr_0.1uM	PHH:256	0.430499	0.12987
HepaRG	CSA	72	0.1	1	CYCLOSPORINE A	HepaRG_CSA_72hr_0.1uM	PHH:257	-0.826938	0.12987
HepaRG	CSA	72	0.1	1	CYCLOSPORINE A	HepaRG_CSA_72hr_0.1uM	PHH:258	-0.538285	0.12987
HepaRG	CSA	72	0.1	1	CYCLOSPORINE A	HepaRG_CSA_72hr_0.1uM	PHH:259	1.05863	0.12987
HepaRG	CSA	72	0.1	1	CYCLOSPORINE A	HepaRG_CSA_72hr_0.1uM	PHH:260	-0.31806	0.12987
HepaRG	CSA	72	0.1	1	CYCLOSPORINE A	HepaRG_CSA_72hr_0.1uM	PHH:261	1.25495	0.12987
HepaRG	CSA	72	0.1	1	CYCLOSPORINE A	HepaRG_CSA_72hr_0.1uM	PHH:262	7.75285	0.12987
HepaRG	CSA	72	0.1	1	CYCLOSPORINE A	HepaRG_CSA_72hr_0.1uM	PHH:263	-3.37518	0.12987
HepaRG	CSA	72	0.1	1	CYCLOSPORINE A	HepaRG_CSA_72hr_0.1uM	PHH:264	-1.69246	0.12987
HepaRG	CSA	72	0.1	1	CYCLOSPORINE A	HepaRG_CSA_72hr_0.1uM	PHH:265	1.60588	0.12987
HepaRG	CSA	72	0.1	1	CYCLOSPORINE A	HepaRG_CSA_72hr_0.1uM	PHH:266	0.335546	0.12987
HepaRG	CSA	72	0.1	1	CYCLOSPORINE A	HepaRG_CSA_72hr_0.1uM	PHH:267	0.738623	0.12987
HepaRG	CSA	72	0.1	1	CYCLOSPORINE A	HepaRG_CSA_72hr_0.1uM	PHH:268	-0.448845	0.12987
HepaRG	CSA	72	0.1	1	CYCLOSPORINE A	HepaRG_CSA_72hr_0.1uM	PHH:269	-1.14921	0.12987
HepaRG	CSA	72	0.1	1	CYCLOSPORINE A	HepaRG_CSA_72hr_0.1uM	PHH:270	-1.61375	0.12987
HepaRG	CSA	72	0.1	1	CYCLOSPORINE A	HepaRG_CSA_72hr_0.1uM	PHH:271	0.277384	0.12987
HepaRG	CSA	72	0.1	1	CYCLOSPORINE A	HepaRG_CSA_72hr_0.1uM	PHH:272	-3.03052	0.12987
HepaRG	CSA	72	0.1	1	CYCLOSPORINE A	HepaRG_CSA_72hr_0.1uM	PHH:273	0.547445	0.12987
HepaRG	CSA	72	0.1	1	CYCLOSPORINE A	HepaRG_CSA_72hr_0.1uM	PHH:274	-0.546036	0.12987
HepaRG	CSA	72	0.1	1	CYCLOSPORINE A	HepaRG_CSA_72hr_0.1uM	PHH:275	-0.852553	0.12987
HepaRG	CSA	72	0.1	1	CYCLOSPORINE A	HepaRG_CSA_72hr_0.1uM	PHH:276	-5.80002	0.12987
HepaRG	CSA	72	0.1	1	CYCLOSPORINE A	HepaRG_CSA_72hr_0.1uM	PHH:277	-1.40264	0.12987
HepaRG	CSA	72	0.1	1	CYCLOSPORINE A	HepaRG_CSA_72hr_0.1uM	PHH:278	-0.299068	0.12987
HepaRG	CSA	72	0.1	1	CYCLOSPORINE A	HepaRG_CSA_72hr_0.1uM	PHH:279	0.594777	0.12987
HepaRG	CSA	72	0.1	1	CYCLOSPORINE A	HepaRG_CSA_72hr_0.1uM	PHH:280	-1.27381	0.12987
HepaRG	CSA	72	0.1	1	CYCLOSPORINE A	HepaRG_CSA_72hr_0.1uM	PHH:281	-5.29295	0.12987
HepaRG	CSA	72	0.1	1	CYCLOSPORINE A	HepaRG_CSA_72hr_0.1uM	PHH:282	0.0425169	0.12987
HepaRG	CSA	72	0.1	1	CYCLOSPORINE A	HepaRG_CSA_72hr_0.1uM	PHH:283	-1.65945	0.12987
HepaRG	CSA	72	0.1	1	CYCLOSPORINE A	HepaRG_CSA_72hr_0.1uM	PHH:284	-0.0356536	0.12987
HepaRG	CSA	72	0.1	1	CYCLOSPORINE A	HepaRG_CSA_72hr_0.1uM	PHH:285	-1.1735	0.12987
HepaRG	CSA	72	0.1	1	CYCLOSPORINE A	HepaRG_CSA_72hr_0.1uM	PHH:286	-1.91553	0.12987
HepaRG	CSA	72	0.1	1	CYCLOSPORINE A	HepaRG_CSA_72hr_0.1uM	PHH:287	-2.30643	0.12987
HepaRG	CSA	72	0.1	1	CYCLOSPORINE A	HepaRG_CSA_72hr_0.1uM	PHH:288	-0.89762	0.12987
HepaRG	CSA	72	0.1	1	CYCLOSPORINE A	HepaRG_CSA_72hr_0.1uM	PHH:289	-2.92824	0.12987
HepaRG	CSA	72	0.1	1	CYCLOSPORINE A	HepaRG_CSA_72hr_0.1uM	PHH:290	1.39251	0.12987
HepaRG	CSA	72	0.1	1	CYCLOSPORINE A	HepaRG_CSA_72hr_0.1uM	PHH:291	5.80415	0.12987
HepaRG	CSA	72	0.1	1	CYCLOSPORINE A	HepaRG_CSA_72hr_0.1uM	PHH:292	-1.48513	0.12987
HepaRG	CSA	72	0.1	1	CYCLOSPORINE A	HepaRG_CSA_72hr_0.1uM	PHH:293	1.41866	0.12987
HepaRG	CSA	72	0.1	1	CYCLOSPORINE A	HepaRG_CSA_72hr_0.1uM	PHH:294	3.0934	0.12987
HepaRG	CSA	72	0.1	1	CYCLOSPORINE A	HepaRG_CSA_72hr_0.1uM	PHH:295	-2.38743	0.12987
HepaRG	CSA	72	0.1	1	CYCLOSPORINE A	HepaRG_CSA_72hr_0.1uM	PHH:296	-0.857723	0.12987
HepaRG	CSA	72	0.1	1	CYCLOSPORINE A	HepaRG_CSA_72hr_0.1uM	PHH:297	-1.21166	0.12987
HepaRG	CSA	72	0.1	1	CYCLOSPORINE A	HepaRG_CSA_72hr_0.1uM	PHH:298	-0.586246	0.12987
HepaRG	CSA	72	0.1	1	CYCLOSPORINE A	HepaRG_CSA_72hr_0.1uM	PHH:299	-1.28473	0.12987
HepaRG	CSA	72	0.1	1	CYCLOSPORINE A	HepaRG_CSA_72hr_0.1uM	PHH:300	0.474819	0.12987
HepaRG	CSA	72	0.1	1	CYCLOSPORINE A	HepaRG_CSA_72hr_0.1uM	PHH:301	-1.37343	0.12987
HepaRG	CSA	72	0.1	1	CYCLOSPORINE A	HepaRG_CSA_72hr_0.1uM	PHH:302	-0.885575	0.12987
HepaRG	CSA	72	0.1	1	CYCLOSPORINE A	HepaRG_CSA_72hr_0.1uM	PHH:303	-0.909643	0.12987
HepaRG	CSA	72	0.1	1	CYCLOSPORINE A	HepaRG_CSA_72hr_0.1uM	PHH:304	-2.3663	0.12987
HepaRG	CSA	72	0.1	1	CYCLOSPORINE A	HepaRG_CSA_72hr_0.1uM	PHH:305	-1.98917	0.12987
HepaRG	CSA	72	0.1	1	CYCLOSPORINE A	HepaRG_CSA_72hr_0.1uM	PHH:306	-2.03186	0.12987
HepaRG	CSA	72	0.1	1	CYCLOSPORINE A	HepaRG_CSA_72hr_0.1uM	PHH:307	-3.67737	0.12987
HepaRG	CSA	72	0.1	1	CYCLOSPORINE A	HepaRG_CSA_72hr_0.1uM	PHH:308	0.389396	0.12987
HepaRG	CSA	72	0.1	1	CYCLOSPORINE A	HepaRG_CSA_72hr_0.1uM	PHH:309	-0.768689	0.12987
HepaRG	CSA	72	0.1	1	CYCLOSPORINE A	HepaRG_CSA_72hr_0.1uM	PHH:310	1.87592	0.12987
HepaRG	CSA	72	0.1	1	CYCLOSPORINE A	HepaRG_CSA_72hr_0.1uM	PHH:311	1.9048	0.12987
HepaRG	CSA	72	0.1	1	CYCLOSPORINE A	HepaRG_CSA_72hr_0.1uM	PHH:312	-1.43375	0.12987
HepaRG	CSA	72	0.1	1	CYCLOSPORINE A	HepaRG_CSA_72hr_0.1uM	PHH:313	-1.5986	0.12987
HepaRG	CSA	72	0.1	1	CYCLOSPORINE A	HepaRG_CSA_72hr_0.1uM	PHH:314	-1.84837	0.12987
HepaRG	CSA	72	0.1	1	CYCLOSPORINE A	HepaRG_CSA_72hr_0.1uM	PHH:315	1.2474	0.12987
HepaRG	CSA	72	0.1	1	CYCLOSPORINE A	HepaRG_CSA_72hr_0.1uM	PHH:316	-0.146881	0.12987
HepaRG	CSA	72	0.1	1	CYCLOSPORINE A	HepaRG_CSA_72hr_0.1uM	PHH:317	0.0618748	0.12987
HepaRG	CSA	72	0.1	1	CYCLOSPORINE A	HepaRG_CSA_72hr_0.1uM	PHH:318	-0.222358	0.12987
HepaRG	CSA	72	0.1	1	CYCLOSPORINE A	HepaRG_CSA_72hr_0.1uM	PHH:319	0.047695	0.12987
HepaRG	CSA	72	0.1	1	CYCLOSPORINE A	HepaRG_CSA_72hr_0.1uM	PHH:320	-1.79947	0.12987
HepaRG	CSA	72	0.1	1	CYCLOSPORINE A	HepaRG_CSA_72hr_0.1uM	PHH:321	-0.895458	0.12987
HepaRG	CSA	72	0.1	1	CYCLOSPORINE A	HepaRG_CSA_72hr_0.1uM	PHH:322	-0.837393	0.12987
HepaRG	CSA	72	0.1	1	CYCLOSPORINE A	HepaRG_CSA_72hr_0.1uM	PHH:323	0.745811	0.12987
HepaRG	CSA	72	0.1	1	CYCLOSPORINE A	HepaRG_CSA_72hr_0.1uM	PHH:324	0.831534	0.12987
HepaRG	CSA	72	0.1	1	CYCLOSPORINE A	HepaRG_CSA_72hr_0.1uM	PHH:325	-1.90458	0.12987
HepaRG	CSA	72	0.1	1	CYCLOSPORINE A	HepaRG_CSA_72hr_0.1uM	PHH:326	-1.53502	0.12987
HepaRG	CSA	72	0.1	1	CYCLOSPORINE A	HepaRG_CSA_72hr_0.1uM	PHH:327	3.18399	0.12987
HepaRG	CSA	72	0.1	1	CYCLOSPORINE A	HepaRG_CSA_72hr_0.1uM	PHH:328	0.154158	0.12987
HepaRG	CSA	72	0.1	1	CYCLOSPORINE A	HepaRG_CSA_72hr_0.1uM	PHH:329	-0.0752772	0.12987
HepaRG	CSA	72	0.1	1	CYCLOSPORINE A	HepaRG_CSA_72hr_0.1uM	PHH:330	-3.71883	0.12987
HepaRG	CSA	72	0.1	1	CYCLOSPORINE A	HepaRG_CSA_72hr_0.1uM	PHH:331	0.585006	0.12987
HepaRG	CSA	72	0.1	1	CYCLOSPORINE A	HepaRG_CSA_72hr_0.1uM	PHH:332	2.31717	0.12987
HepaRG	CSA	72	0.1	1	CYCLOSPORINE A	HepaRG_CSA_72hr_0.1uM	PHH:333	-1.74907	0.12987
HepaRG	CSA	72	0.1	1	CYCLOSPORINE A	HepaRG_CSA_72hr_0.1uM	PHH:334	0.845243	0.12987
HepaRG	CSA	72	0.1	1	CYCLOSPORINE A	HepaRG_CSA_72hr_0.1uM	PHH:335	-0.89263	0.12987
HepaRG	CSA	72	0.1	1	CYCLOSPORINE A	HepaRG_CSA_72hr_0.1uM	PHH:336	1.53249	0.12987
HepaRG	CSA	72	0.1	1	CYCLOSPORINE A	HepaRG_CSA_72hr_0.1uM	PHH:337	-0.294319	0.12987
HepaRG	CSA	72	0.1	1	CYCLOSPORINE A	HepaRG_CSA_72hr_0.1uM	PHH:338	0.229305	0.12987
HepaRG	CSA	72	0.1	1	CYCLOSPORINE A	HepaRG_CSA_72hr_0.1uM	PHH:339	-1.29494	0.12987
HepaRG	CSA	72	0.1	1	CYCLOSPORINE A	HepaRG_CSA_72hr_0.1uM	PHH:340	0.585932	0.12987
HepaRG	CSA	72	0.1	1	CYCLOSPORINE A	HepaRG_CSA_72hr_0.1uM	PHH:341	-6.42888	0.12987
HepaRG	CSA	72	0.1	1	CYCLOSPORINE A	HepaRG_CSA_72hr_0.1uM	PHH:342	-3.19357	0.12987
HepaRG	CSA	72	0.1	1	CYCLOSPORINE A	HepaRG_CSA_72hr_0.1uM	PHH:343	0.910317	0.12987
HepaRG	CSA	72	0.1	1	CYCLOSPORINE A	HepaRG_CSA_72hr_0.1uM	PHH:344	-1.9135	0.12987
HepaRG	CSA	72	0.1	1	CYCLOSPORINE A	HepaRG_CSA_72hr_0.1uM	PHH:345	-0.212411	0.12987
HepaRG	CSA	72	0.1	1	CYCLOSPORINE A	HepaRG_CSA_72hr_0.1uM	PHH:346	-2.99544	0.12987
HepaRG	CSA	72	0.1	1	CYCLOSPORINE A	HepaRG_CSA_72hr_0.1uM	PHH:347	-0.650645	0.12987
HepaRG	CSA	72	0.1	1	CYCLOSPORINE A	HepaRG_CSA_72hr_0.1uM	PHH:348	1.04935	0.12987
HepaRG	CSA	72	0.1	1	CYCLOSPORINE A	HepaRG_CSA_72hr_0.1uM	PHH:349	-1.10169	0.12987
HepaRG	CSA	72	0.1	1	CYCLOSPORINE A	HepaRG_CSA_72hr_0.1uM	PHH:350	-1.08131	0.12987
HepaRG	CSA	72	0.1	1	CYCLOSPORINE A	HepaRG_CSA_72hr_0.1uM	PHH:351	0.633139	0.12987
HepaRG	CSA	72	0.1	1	CYCLOSPORINE A	HepaRG_CSA_72hr_0.1uM	PHH:352	-1.90347	0.12987
HepaRG	CSA	72	0.1	1	CYCLOSPORINE A	HepaRG_CSA_72hr_0.1uM	PHH:353	-0.101328	0.12987
HepaRG	CSA	72	0.1	1	CYCLOSPORINE A	HepaRG_CSA_72hr_0.1uM	PHH:354	1.16357	0.12987
HepaRG	CSA	72	0.1	1	CYCLOSPORINE A	HepaRG_CSA_72hr_0.1uM	PHH:355	-2.3565	0.12987
HepaRG	CSA	72	0.1	1	CYCLOSPORINE A	HepaRG_CSA_72hr_0.1uM	PHH:356	-0.040249	0.12987
HepaRG	CSA	72	0.1	1	CYCLOSPORINE A	HepaRG_CSA_72hr_0.1uM	PHH:357	-1.80331	0.12987
HepaRG	CSA	72	0.1	1	CYCLOSPORINE A	HepaRG_CSA_72hr_0.1uM	PHH:358	-0.361023	0.12987
HepaRG	CSA	72	0.1	1	CYCLOSPORINE A	HepaRG_CSA_72hr_0.1uM	PHH:359	1.52591	0.12987
HepaRG	CSA	72	0.1	1	CYCLOSPORINE A	HepaRG_CSA_72hr_0.1uM	PHH:360	1.20023	0.12987
HepaRG	CSA	72	0.1	1	CYCLOSPORINE A	HepaRG_CSA_72hr_0.1uM	PHH:361	-0.117233	0.12987
HepaRG	CSA	72	0.1	1	CYCLOSPORINE A	HepaRG_CSA_72hr_0.1uM	PHH:362	-1.0238	0.12987
HepaRG	CSA	72	0.1	1	CYCLOSPORINE A	HepaRG_CSA_72hr_0.1uM	PHH:363	-0.363039	0.12987
HepaRG	CSA	72	0.1	1	CYCLOSPORINE A	HepaRG_CSA_72hr_0.1uM	PHH:364	-1.64858	0.12987
HepaRG	CSA	72	0.1	1	CYCLOSPORINE A	HepaRG_CSA_72hr_0.1uM	PHH:365	-1.78978	0.12987
HepaRG	CSA	72	0.1	1	CYCLOSPORINE A	HepaRG_CSA_72hr_0.1uM	PHH:366	0.198499	0.12987
HepaRG	CSA	72	0.1	1	CYCLOSPORINE A	HepaRG_CSA_72hr_0.1uM	PHH:367	-1.36504	0.12987
HepaRG	CSA	72	0.1	1	CYCLOSPORINE A	HepaRG_CSA_72hr_0.1uM	PHH:368	1.05498	0.12987
HepaRG	CSA	72	0.1	1	CYCLOSPORINE A	HepaRG_CSA_72hr_0.1uM	PHH:369	-3.70475	0.12987
HepaRG	CSA	72	0.1	1	CYCLOSPORINE A	HepaRG_CSA_72hr_0.1uM	PHH:370	2.14605	0.12987
HepaRG	CSA	72	0.1	1	CYCLOSPORINE A	HepaRG_CSA_72hr_0.1uM	PHH:371	-0.743417	0.12987
HepaRG	CSA	72	0.1	1	CYCLOSPORINE A	HepaRG_CSA_72hr_0.1uM	PHH:372	0.253113	0.12987
HepaRG	CSA	72	0.1	1	CYCLOSPORINE A	HepaRG_CSA_72hr_0.1uM	PHH:373	-0.247855	0.12987
HepaRG	CSA	72	0.1	1	CYCLOSPORINE A	HepaRG_CSA_72hr_0.1uM	PHH:374	1.07193	0.12987
HepaRG	CSA	72	0.1	1	CYCLOSPORINE A	HepaRG_CSA_72hr_0.1uM	PHH:375	0.0836086	0.12987
HepaRG	CSA	72	0.1	1	CYCLOSPORINE A	HepaRG_CSA_72hr_0.1uM	PHH:376	-2.21079	0.12987
HepaRG	CSA	72	0.1	1	CYCLOSPORINE A	HepaRG_CSA_72hr_0.1uM	PHH:377	-3.45793	0.12987
HepaRG	CSA	72	0.1	1	CYCLOSPORINE A	HepaRG_CSA_72hr_0.1uM	PHH:378	-1.89441	0.12987
HepaRG	CSA	72	0.1	1	CYCLOSPORINE A	HepaRG_CSA_72hr_0.1uM	PHH:379	-3.52883	0.12987
HepaRG	CSA	72	0.1	1	CYCLOSPORINE A	HepaRG_CSA_72hr_0.1uM	PHH:380	-2.3746	0.12987
HepaRG	CSA	72	0.1	1	CYCLOSPORINE A	HepaRG_CSA_72hr_0.1uM	PHH:381	-1.49239	0.12987
HepaRG	CSA	72	0.1	1	CYCLOSPORINE A	HepaRG_CSA_72hr_0.1uM	PHH:382	1.2784	0.12987
HepaRG	CSA	72	0.1	1	CYCLOSPORINE A	HepaRG_CSA_72hr_0.1uM	PHH:383	-0.157239	0.12987
HepaRG	CSA	72	0.1	1	CYCLOSPORINE A	HepaRG_CSA_72hr_0.1uM	PHH:384	0.372191	0.12987
HepaRG	CSA	72	0.1	1	CYCLOSPORINE A	HepaRG_CSA_72hr_0.1uM	PHH:385	-5.36502	0.12987
HepaRG	CSA	72	0.1	1	CYCLOSPORINE A	HepaRG_CSA_72hr_0.1uM	PHH:386	0.248848	0.12987
HepaRG	CSA	72	0.1	1	CYCLOSPORINE A	HepaRG_CSA_72hr_0.1uM	PHH:387	-2.78511	0.12987
HepaRG	CSA	72	0.1	1	CYCLOSPORINE A	HepaRG_CSA_72hr_0.1uM	PHH:388	-0.241866	0.12987
HepaRG	CSA	72	0.1	1	CYCLOSPORINE A	HepaRG_CSA_72hr_0.1uM	PHH:389	-1.16005	0.12987
HepaRG	CSA	72	0.1	1	CYCLOSPORINE A	HepaRG_CSA_72hr_0.1uM	PHH:390	-0.503397	0.12987
HepaRG	CSA	72	0.1	1	CYCLOSPORINE A	HepaRG_CSA_72hr_0.1uM	PHH:391	0.40147	0.12987
HepaRG	CSA	72	0.1	1	CYCLOSPORINE A	HepaRG_CSA_72hr_0.1uM	PHH:392	-1.11162	0.12987
HepaRG	CSA	72	0.1	1	CYCLOSPORINE A	HepaRG_CSA_72hr_0.1uM	PHH:393	-0.374774	0.12987
HepaRG	CSA	72	0.1	1	CYCLOSPORINE A	HepaRG_CSA_72hr_0.1uM	PHH:394	-1.33085	0.12987
HepaRG	CSA	72	0.1	1	CYCLOSPORINE A	HepaRG_CSA_72hr_0.1uM	PHH:395	1.58958	0.12987
HepaRG	CSA	72	0.1	1	CYCLOSPORINE A	HepaRG_CSA_72hr_0.1uM	PHH:396	-2.19906	0.12987
HepaRG	CSA	72	0.1	1	CYCLOSPORINE A	HepaRG_CSA_72hr_0.1uM	PHH:397	-0.757739	0.12987
HepaRG	CSA	72	0.1	1	CYCLOSPORINE A	HepaRG_CSA_72hr_0.1uM	PHH:398	-1.39878	0.12987
HepaRG	CSA	72	0.1	1	CYCLOSPORINE A	HepaRG_CSA_72hr_0.1uM	PHH:399	-1.46317	0.12987
HepaRG	CSA	72	0.5	2	CYCLOSPORINE A	HepaRG_CSA_72hr_0.5uM	PHH:1	-1.12347	0.649351
HepaRG	CSA	72	0.5	2	CYCLOSPORINE A	HepaRG_CSA_72hr_0.5uM	PHH:2	0.632706	0.649351
HepaRG	CSA	72	0.5	2	CYCLOSPORINE A	HepaRG_CSA_72hr_0.5uM	PHH:3	-0.0990641	0.649351
HepaRG	CSA	72	0.5	2	CYCLOSPORINE A	HepaRG_CSA_72hr_0.5uM	PHH:4	-1.00594	0.649351
HepaRG	CSA	72	0.5	2	CYCLOSPORINE A	HepaRG_CSA_72hr_0.5uM	PHH:5	-1.8937	0.649351
HepaRG	CSA	72	0.5	2	CYCLOSPORINE A	HepaRG_CSA_72hr_0.5uM	PHH:6	-1.27194	0.649351
HepaRG	CSA	72	0.5	2	CYCLOSPORINE A	HepaRG_CSA_72hr_0.5uM	PHH:7	-1.45328	0.649351
HepaRG	CSA	72	0.5	2	CYCLOSPORINE A	HepaRG_CSA_72hr_0.5uM	PHH:8	-2.23723	0.649351
HepaRG	CSA	72	0.5	2	CYCLOSPORINE A	HepaRG_CSA_72hr_0.5uM	PHH:9	0.975448	0.649351
HepaRG	CSA	72	0.5	2	CYCLOSPORINE A	HepaRG_CSA_72hr_0.5uM	PHH:10	-1.72502	0.649351
HepaRG	CSA	72	0.5	2	CYCLOSPORINE A	HepaRG_CSA_72hr_0.5uM	PHH:11	1.45245	0.649351
HepaRG	CSA	72	0.5	2	CYCLOSPORINE A	HepaRG_CSA_72hr_0.5uM	PHH:12	-0.658918	0.649351
HepaRG	CSA	72	0.5	2	CYCLOSPORINE A	HepaRG_CSA_72hr_0.5uM	PHH:13	-0.157382	0.649351
HepaRG	CSA	72	0.5	2	CYCLOSPORINE A	HepaRG_CSA_72hr_0.5uM	PHH:14	-0.335078	0.649351
HepaRG	CSA	72	0.5	2	CYCLOSPORINE A	HepaRG_CSA_72hr_0.5uM	PHH:15	-2.0777	0.649351
HepaRG	CSA	72	0.5	2	CYCLOSPORINE A	HepaRG_CSA_72hr_0.5uM	PHH:16	-0.437139	0.649351
HepaRG	CSA	72	0.5	2	CYCLOSPORINE A	HepaRG_CSA_72hr_0.5uM	PHH:17	-1.84904	0.649351
HepaRG	CSA	72	0.5	2	CYCLOSPORINE A	HepaRG_CSA_72hr_0.5uM	PHH:18	0.00229887	0.649351
HepaRG	CSA	72	0.5	2	CYCLOSPORINE A	HepaRG_CSA_72hr_0.5uM	PHH:19	-1.00193	0.649351
HepaRG	CSA	72	0.5	2	CYCLOSPORINE A	HepaRG_CSA_72hr_0.5uM	PHH:20	0.931058	0.649351
HepaRG	CSA	72	0.5	2	CYCLOSPORINE A	HepaRG_CSA_72hr_0.5uM	PHH:21	0.257386	0.649351
HepaRG	CSA	72	0.5	2	CYCLOSPORINE A	HepaRG_CSA_72hr_0.5uM	PHH:22	-0.509467	0.649351
HepaRG	CSA	72	0.5	2	CYCLOSPORINE A	HepaRG_CSA_72hr_0.5uM	PHH:23	0.755252	0.649351
HepaRG	CSA	72	0.5	2	CYCLOSPORINE A	HepaRG_CSA_72hr_0.5uM	PHH:24	-1.95794	0.649351
HepaRG	CSA	72	0.5	2	CYCLOSPORINE A	HepaRG_CSA_72hr_0.5uM	PHH:25	-0.554914	0.649351
HepaRG	CSA	72	0.5	2	CYCLOSPORINE A	HepaRG_CSA_72hr_0.5uM	PHH:26	-0.19811	0.649351
HepaRG	CSA	72	0.5	2	CYCLOSPORINE A	HepaRG_CSA_72hr_0.5uM	PHH:27	-0.119635	0.649351
HepaRG	CSA	72	0.5	2	CYCLOSPORINE A	HepaRG_CSA_72hr_0.5uM	PHH:28	-2.33048	0.649351
HepaRG	CSA	72	0.5	2	CYCLOSPORINE A	HepaRG_CSA_72hr_0.5uM	PHH:29	-3.17741	0.649351
HepaRG	CSA	72	0.5	2	CYCLOSPORINE A	HepaRG_CSA_72hr_0.5uM	PHH:30	0.167289	0.649351
HepaRG	CSA	72	0.5	2	CYCLOSPORINE A	HepaRG_CSA_72hr_0.5uM	PHH:31	1.12617	0.649351
HepaRG	CSA	72	0.5	2	CYCLOSPORINE A	HepaRG_CSA_72hr_0.5uM	PHH:32	-1.21264	0.649351
HepaRG	CSA	72	0.5	2	CYCLOSPORINE A	HepaRG_CSA_72hr_0.5uM	PHH:33	1.21098	0.649351
HepaRG	CSA	72	0.5	2	CYCLOSPORINE A	HepaRG_CSA_72hr_0.5uM	PHH:34	-1.91673	0.649351
HepaRG	CSA	72	0.5	2	CYCLOSPORINE A	HepaRG_CSA_72hr_0.5uM	PHH:35	-2.50745	0.649351
HepaRG	CSA	72	0.5	2	CYCLOSPORINE A	HepaRG_CSA_72hr_0.5uM	PHH:36	-1.20208	0.649351
HepaRG	CSA	72	0.5	2	CYCLOSPORINE A	HepaRG_CSA_72hr_0.5uM	PHH:37	-1.38717	0.649351
HepaRG	CSA	72	0.5	2	CYCLOSPORINE A	HepaRG_CSA_72hr_0.5uM	PHH:38	0.982855	0.649351
HepaRG	CSA	72	0.5	2	CYCLOSPORINE A	HepaRG_CSA_72hr_0.5uM	PHH:39	0.764099	0.649351
HepaRG	CSA	72	0.5	2	CYCLOSPORINE A	HepaRG_CSA_72hr_0.5uM	PHH:40	1.55838	0.649351
HepaRG	CSA	72	0.5	2	CYCLOSPORINE A	HepaRG_CSA_72hr_0.5uM	PHH:41	-1.00207	0.649351
HepaRG	CSA	72	0.5	2	CYCLOSPORINE A	HepaRG_CSA_72hr_0.5uM	PHH:42	-1.20098	0.649351
HepaRG	CSA	72	0.5	2	CYCLOSPORINE A	HepaRG_CSA_72hr_0.5uM	PHH:43	-0.911197	0.649351
HepaRG	CSA	72	0.5	2	CYCLOSPORINE A	HepaRG_CSA_72hr_0.5uM	PHH:44	-1.29587	0.649351
HepaRG	CSA	72	0.5	2	CYCLOSPORINE A	HepaRG_CSA_72hr_0.5uM	PHH:45	-1.46333	0.649351
HepaRG	CSA	72	0.5	2	CYCLOSPORINE A	HepaRG_CSA_72hr_0.5uM	PHH:46	-0.255031	0.649351
HepaRG	CSA	72	0.5	2	CYCLOSPORINE A	HepaRG_CSA_72hr_0.5uM	PHH:47	-1.59214	0.649351
HepaRG	CSA	72	0.5	2	CYCLOSPORINE A	HepaRG_CSA_72hr_0.5uM	PHH:48	-0.754644	0.649351
HepaRG	CSA	72	0.5	2	CYCLOSPORINE A	HepaRG_CSA_72hr_0.5uM	PHH:49	-3.22651	0.649351
HepaRG	CSA	72	0.5	2	CYCLOSPORINE A	HepaRG_CSA_72hr_0.5uM	PHH:50	-1.83628	0.649351
HepaRG	CSA	72	0.5	2	CYCLOSPORINE A	HepaRG_CSA_72hr_0.5uM	PHH:51	-1.61246	0.649351
HepaRG	CSA	72	0.5	2	CYCLOSPORINE A	HepaRG_CSA_72hr_0.5uM	PHH:53	-2.38922	0.649351
HepaRG	CSA	72	0.5	2	CYCLOSPORINE A	HepaRG_CSA_72hr_0.5uM	PHH:54	-0.65452	0.649351
HepaRG	CSA	72	0.5	2	CYCLOSPORINE A	HepaRG_CSA_72hr_0.5uM	PHH:55	-1.09524	0.649351
HepaRG	CSA	72	0.5	2	CYCLOSPORINE A	HepaRG_CSA_72hr_0.5uM	PHH:56	0.623023	0.649351
HepaRG	CSA	72	0.5	2	CYCLOSPORINE A	HepaRG_CSA_72hr_0.5uM	PHH:57	-1.20276	0.649351
HepaRG	CSA	72	0.5	2	CYCLOSPORINE A	HepaRG_CSA_72hr_0.5uM	PHH:58	-1.09849	0.649351
HepaRG	CSA	72	0.5	2	CYCLOSPORINE A	HepaRG_CSA_72hr_0.5uM	PHH:59	-1.10041	0.649351
HepaRG	CSA	72	0.5	2	CYCLOSPORINE A	HepaRG_CSA_72hr_0.5uM	PHH:60	0.178425	0.649351
HepaRG	CSA	72	0.5	2	CYCLOSPORINE A	HepaRG_CSA_72hr_0.5uM	PHH:61	0.933405	0.649351
HepaRG	CSA	72	0.5	2	CYCLOSPORINE A	HepaRG_CSA_72hr_0.5uM	PHH:62	0.875284	0.649351
HepaRG	CSA	72	0.5	2	CYCLOSPORINE A	HepaRG_CSA_72hr_0.5uM	PHH:63	-0.674822	0.649351
HepaRG	CSA	72	0.5	2	CYCLOSPORINE A	HepaRG_CSA_72hr_0.5uM	PHH:64	-0.44419	0.649351
HepaRG	CSA	72	0.5	2	CYCLOSPORINE A	HepaRG_CSA_72hr_0.5uM	PHH:65	-1.21824	0.649351
HepaRG	CSA	72	0.5	2	CYCLOSPORINE A	HepaRG_CSA_72hr_0.5uM	PHH:66	1.42259	0.649351
HepaRG	CSA	72	0.5	2	CYCLOSPORINE A	HepaRG_CSA_72hr_0.5uM	PHH:67	-0.355827	0.649351
HepaRG	CSA	72	0.5	2	CYCLOSPORINE A	HepaRG_CSA_72hr_0.5uM	PHH:68	-3.16016	0.649351
HepaRG	CSA	72	0.5	2	CYCLOSPORINE A	HepaRG_CSA_72hr_0.5uM	PHH:69	-0.940943	0.649351
HepaRG	CSA	72	0.5	2	CYCLOSPORINE A	HepaRG_CSA_72hr_0.5uM	PHH:70	-0.614571	0.649351
HepaRG	CSA	72	0.5	2	CYCLOSPORINE A	HepaRG_CSA_72hr_0.5uM	PHH:71	0.549856	0.649351
HepaRG	CSA	72	0.5	2	CYCLOSPORINE A	HepaRG_CSA_72hr_0.5uM	PHH:72	0.597605	0.649351
HepaRG	CSA	72	0.5	2	CYCLOSPORINE A	HepaRG_CSA_72hr_0.5uM	PHH:73	0.835568	0.649351
HepaRG	CSA	72	0.5	2	CYCLOSPORINE A	HepaRG_CSA_72hr_0.5uM	PHH:74	2.02071	0.649351
HepaRG	CSA	72	0.5	2	CYCLOSPORINE A	HepaRG_CSA_72hr_0.5uM	PHH:75	-1.90988	0.649351
HepaRG	CSA	72	0.5	2	CYCLOSPORINE A	HepaRG_CSA_72hr_0.5uM	PHH:76	0.721581	0.649351
HepaRG	CSA	72	0.5	2	CYCLOSPORINE A	HepaRG_CSA_72hr_0.5uM	PHH:77	-0.324979	0.649351
HepaRG	CSA	72	0.5	2	CYCLOSPORINE A	HepaRG_CSA_72hr_0.5uM	PHH:78	-2.03298	0.649351
HepaRG	CSA	72	0.5	2	CYCLOSPORINE A	HepaRG_CSA_72hr_0.5uM	PHH:79	0.826274	0.649351
HepaRG	CSA	72	0.5	2	CYCLOSPORINE A	HepaRG_CSA_72hr_0.5uM	PHH:80	0.131341	0.649351
HepaRG	CSA	72	0.5	2	CYCLOSPORINE A	HepaRG_CSA_72hr_0.5uM	PHH:81	1.37995	0.649351
HepaRG	CSA	72	0.5	2	CYCLOSPORINE A	HepaRG_CSA_72hr_0.5uM	PHH:82	-1.23757	0.649351
HepaRG	CSA	72	0.5	2	CYCLOSPORINE A	HepaRG_CSA_72hr_0.5uM	PHH:83	-1.74859	0.649351
HepaRG	CSA	72	0.5	2	CYCLOSPORINE A	HepaRG_CSA_72hr_0.5uM	PHH:84	-2.15222	0.649351
HepaRG	CSA	72	0.5	2	CYCLOSPORINE A	HepaRG_CSA_72hr_0.5uM	PHH:85	-5.39719	0.649351
HepaRG	CSA	72	0.5	2	CYCLOSPORINE A	HepaRG_CSA_72hr_0.5uM	PHH:86	-1.38071	0.649351
HepaRG	CSA	72	0.5	2	CYCLOSPORINE A	HepaRG_CSA_72hr_0.5uM	PHH:87	-1.60211	0.649351
HepaRG	CSA	72	0.5	2	CYCLOSPORINE A	HepaRG_CSA_72hr_0.5uM	PHH:88	-1.15662	0.649351
HepaRG	CSA	72	0.5	2	CYCLOSPORINE A	HepaRG_CSA_72hr_0.5uM	PHH:89	-4.67267	0.649351
HepaRG	CSA	72	0.5	2	CYCLOSPORINE A	HepaRG_CSA_72hr_0.5uM	PHH:90	0.479856	0.649351
HepaRG	CSA	72	0.5	2	CYCLOSPORINE A	HepaRG_CSA_72hr_0.5uM	PHH:91	-0.170967	0.649351
HepaRG	CSA	72	0.5	2	CYCLOSPORINE A	HepaRG_CSA_72hr_0.5uM	PHH:92	-0.0323697	0.649351
HepaRG	CSA	72	0.5	2	CYCLOSPORINE A	HepaRG_CSA_72hr_0.5uM	PHH:93	-2.43436	0.649351
HepaRG	CSA	72	0.5	2	CYCLOSPORINE A	HepaRG_CSA_72hr_0.5uM	PHH:94	-1.20089	0.649351
HepaRG	CSA	72	0.5	2	CYCLOSPORINE A	HepaRG_CSA_72hr_0.5uM	PHH:95	-5.51326	0.649351
HepaRG	CSA	72	0.5	2	CYCLOSPORINE A	HepaRG_CSA_72hr_0.5uM	PHH:96	1.93271	0.649351
HepaRG	CSA	72	0.5	2	CYCLOSPORINE A	HepaRG_CSA_72hr_0.5uM	PHH:97	-0.87241	0.649351
HepaRG	CSA	72	0.5	2	CYCLOSPORINE A	HepaRG_CSA_72hr_0.5uM	PHH:98	-3.81944	0.649351
HepaRG	CSA	72	0.5	2	CYCLOSPORINE A	HepaRG_CSA_72hr_0.5uM	PHH:99	-1.76282	0.649351
HepaRG	CSA	72	0.5	2	CYCLOSPORINE A	HepaRG_CSA_72hr_0.5uM	PHH:100	-1.9871	0.649351
HepaRG	CSA	72	0.5	2	CYCLOSPORINE A	HepaRG_CSA_72hr_0.5uM	PHH:101	-0.462548	0.649351
HepaRG	CSA	72	0.5	2	CYCLOSPORINE A	HepaRG_CSA_72hr_0.5uM	PHH:102	-2.68181	0.649351
HepaRG	CSA	72	0.5	2	CYCLOSPORINE A	HepaRG_CSA_72hr_0.5uM	PHH:103	-1.28028	0.649351
HepaRG	CSA	72	0.5	2	CYCLOSPORINE A	HepaRG_CSA_72hr_0.5uM	PHH:104	-1.51616	0.649351
HepaRG	CSA	72	0.5	2	CYCLOSPORINE A	HepaRG_CSA_72hr_0.5uM	PHH:105	0.821682	0.649351
HepaRG	CSA	72	0.5	2	CYCLOSPORINE A	HepaRG_CSA_72hr_0.5uM	PHH:106	-2.45842	0.649351
HepaRG	CSA	72	0.5	2	CYCLOSPORINE A	HepaRG_CSA_72hr_0.5uM	PHH:107	-2.21902	0.649351
HepaRG	CSA	72	0.5	2	CYCLOSPORINE A	HepaRG_CSA_72hr_0.5uM	PHH:108	-1.13782	0.649351
HepaRG	CSA	72	0.5	2	CYCLOSPORINE A	HepaRG_CSA_72hr_0.5uM	PHH:109	-0.385227	0.649351
HepaRG	CSA	72	0.5	2	CYCLOSPORINE A	HepaRG_CSA_72hr_0.5uM	PHH:110	-1.84339	0.649351
HepaRG	CSA	72	0.5	2	CYCLOSPORINE A	HepaRG_CSA_72hr_0.5uM	PHH:111	-1.42144	0.649351
HepaRG	CSA	72	0.5	2	CYCLOSPORINE A	HepaRG_CSA_72hr_0.5uM	PHH:112	2.73073	0.649351
HepaRG	CSA	72	0.5	2	CYCLOSPORINE A	HepaRG_CSA_72hr_0.5uM	PHH:113	0.89273	0.649351
HepaRG	CSA	72	0.5	2	CYCLOSPORINE A	HepaRG_CSA_72hr_0.5uM	PHH:114	-0.290262	0.649351
HepaRG	CSA	72	0.5	2	CYCLOSPORINE A	HepaRG_CSA_72hr_0.5uM	PHH:115	-1.50723	0.649351
HepaRG	CSA	72	0.5	2	CYCLOSPORINE A	HepaRG_CSA_72hr_0.5uM	PHH:116	-0.406117	0.649351
HepaRG	CSA	72	0.5	2	CYCLOSPORINE A	HepaRG_CSA_72hr_0.5uM	PHH:117	-1.1078	0.649351
HepaRG	CSA	72	0.5	2	CYCLOSPORINE A	HepaRG_CSA_72hr_0.5uM	PHH:118	1.52855	0.649351
HepaRG	CSA	72	0.5	2	CYCLOSPORINE A	HepaRG_CSA_72hr_0.5uM	PHH:119	-3.87876	0.649351
HepaRG	CSA	72	0.5	2	CYCLOSPORINE A	HepaRG_CSA_72hr_0.5uM	PHH:120	3.88191	0.649351
HepaRG	CSA	72	0.5	2	CYCLOSPORINE A	HepaRG_CSA_72hr_0.5uM	PHH:121	1.49927	0.649351
HepaRG	CSA	72	0.5	2	CYCLOSPORINE A	HepaRG_CSA_72hr_0.5uM	PHH:122	-0.548752	0.649351
HepaRG	CSA	72	0.5	2	CYCLOSPORINE A	HepaRG_CSA_72hr_0.5uM	PHH:123	-0.304265	0.649351
HepaRG	CSA	72	0.5	2	CYCLOSPORINE A	HepaRG_CSA_72hr_0.5uM	PHH:124	1.09423	0.649351
HepaRG	CSA	72	0.5	2	CYCLOSPORINE A	HepaRG_CSA_72hr_0.5uM	PHH:125	-1.37934	0.649351
HepaRG	CSA	72	0.5	2	CYCLOSPORINE A	HepaRG_CSA_72hr_0.5uM	PHH:126	-6.28506	0.649351
HepaRG	CSA	72	0.5	2	CYCLOSPORINE A	HepaRG_CSA_72hr_0.5uM	PHH:127	-1.36525	0.649351
HepaRG	CSA	72	0.5	2	CYCLOSPORINE A	HepaRG_CSA_72hr_0.5uM	PHH:128	-3.3505	0.649351
HepaRG	CSA	72	0.5	2	CYCLOSPORINE A	HepaRG_CSA_72hr_0.5uM	PHH:129	-0.457629	0.649351
HepaRG	CSA	72	0.5	2	CYCLOSPORINE A	HepaRG_CSA_72hr_0.5uM	PHH:130	-1.5641	0.649351
HepaRG	CSA	72	0.5	2	CYCLOSPORINE A	HepaRG_CSA_72hr_0.5uM	PHH:131	-1.35438	0.649351
HepaRG	CSA	72	0.5	2	CYCLOSPORINE A	HepaRG_CSA_72hr_0.5uM	PHH:132	-1.38373	0.649351
HepaRG	CSA	72	0.5	2	CYCLOSPORINE A	HepaRG_CSA_72hr_0.5uM	PHH:133	0.852182	0.649351
HepaRG	CSA	72	0.5	2	CYCLOSPORINE A	HepaRG_CSA_72hr_0.5uM	PHH:134	1.39949	0.649351
HepaRG	CSA	72	0.5	2	CYCLOSPORINE A	HepaRG_CSA_72hr_0.5uM	PHH:135	-0.686254	0.649351
HepaRG	CSA	72	0.5	2	CYCLOSPORINE A	HepaRG_CSA_72hr_0.5uM	PHH:136	-1.89155	0.649351
HepaRG	CSA	72	0.5	2	CYCLOSPORINE A	HepaRG_CSA_72hr_0.5uM	PHH:137	-2.39629	0.649351
HepaRG	CSA	72	0.5	2	CYCLOSPORINE A	HepaRG_CSA_72hr_0.5uM	PHH:138	-3.14663	0.649351
HepaRG	CSA	72	0.5	2	CYCLOSPORINE A	HepaRG_CSA_72hr_0.5uM	PHH:139	-1.30949	0.649351
HepaRG	CSA	72	0.5	2	CYCLOSPORINE A	HepaRG_CSA_72hr_0.5uM	PHH:140	-0.209705	0.649351
HepaRG	CSA	72	0.5	2	CYCLOSPORINE A	HepaRG_CSA_72hr_0.5uM	PHH:141	-1.04289	0.649351
HepaRG	CSA	72	0.5	2	CYCLOSPORINE A	HepaRG_CSA_72hr_0.5uM	PHH:142	-0.900796	0.649351
HepaRG	CSA	72	0.5	2	CYCLOSPORINE A	HepaRG_CSA_72hr_0.5uM	PHH:143	-2.38008	0.649351
HepaRG	CSA	72	0.5	2	CYCLOSPORINE A	HepaRG_CSA_72hr_0.5uM	PHH:144	-0.364138	0.649351
HepaRG	CSA	72	0.5	2	CYCLOSPORINE A	HepaRG_CSA_72hr_0.5uM	PHH:145	-2.93973	0.649351
HepaRG	CSA	72	0.5	2	CYCLOSPORINE A	HepaRG_CSA_72hr_0.5uM	PHH:146	-1.00675	0.649351
HepaRG	CSA	72	0.5	2	CYCLOSPORINE A	HepaRG_CSA_72hr_0.5uM	PHH:147	-0.890414	0.649351
HepaRG	CSA	72	0.5	2	CYCLOSPORINE A	HepaRG_CSA_72hr_0.5uM	PHH:148	-2.86058	0.649351
HepaRG	CSA	72	0.5	2	CYCLOSPORINE A	HepaRG_CSA_72hr_0.5uM	PHH:149	-1.91574	0.649351
HepaRG	CSA	72	0.5	2	CYCLOSPORINE A	HepaRG_CSA_72hr_0.5uM	PHH:150	-1.04827	0.649351
HepaRG	CSA	72	0.5	2	CYCLOSPORINE A	HepaRG_CSA_72hr_0.5uM	PHH:151	1.01866	0.649351
HepaRG	CSA	72	0.5	2	CYCLOSPORINE A	HepaRG_CSA_72hr_0.5uM	PHH:152	1.49001	0.649351
HepaRG	CSA	72	0.5	2	CYCLOSPORINE A	HepaRG_CSA_72hr_0.5uM	PHH:153	-1.48195	0.649351
HepaRG	CSA	72	0.5	2	CYCLOSPORINE A	HepaRG_CSA_72hr_0.5uM	PHH:154	1.26189	0.649351
HepaRG	CSA	72	0.5	2	CYCLOSPORINE A	HepaRG_CSA_72hr_0.5uM	PHH:155	-0.952025	0.649351
HepaRG	CSA	72	0.5	2	CYCLOSPORINE A	HepaRG_CSA_72hr_0.5uM	PHH:156	-1.0705	0.649351
HepaRG	CSA	72	0.5	2	CYCLOSPORINE A	HepaRG_CSA_72hr_0.5uM	PHH:157	0.131618	0.649351
HepaRG	CSA	72	0.5	2	CYCLOSPORINE A	HepaRG_CSA_72hr_0.5uM	PHH:158	-1.45408	0.649351
HepaRG	CSA	72	0.5	2	CYCLOSPORINE A	HepaRG_CSA_72hr_0.5uM	PHH:159	-4.7226	0.649351
HepaRG	CSA	72	0.5	2	CYCLOSPORINE A	HepaRG_CSA_72hr_0.5uM	PHH:160	-6.76687	0.649351
HepaRG	CSA	72	0.5	2	CYCLOSPORINE A	HepaRG_CSA_72hr_0.5uM	PHH:161	0.355568	0.649351
HepaRG	CSA	72	0.5	2	CYCLOSPORINE A	HepaRG_CSA_72hr_0.5uM	PHH:162	-3.2474	0.649351
HepaRG	CSA	72	0.5	2	CYCLOSPORINE A	HepaRG_CSA_72hr_0.5uM	PHH:163	-4.43366	0.649351
HepaRG	CSA	72	0.5	2	CYCLOSPORINE A	HepaRG_CSA_72hr_0.5uM	PHH:164	1.75216	0.649351
HepaRG	CSA	72	0.5	2	CYCLOSPORINE A	HepaRG_CSA_72hr_0.5uM	PHH:165	-0.466524	0.649351
HepaRG	CSA	72	0.5	2	CYCLOSPORINE A	HepaRG_CSA_72hr_0.5uM	PHH:166	0.803421	0.649351
HepaRG	CSA	72	0.5	2	CYCLOSPORINE A	HepaRG_CSA_72hr_0.5uM	PHH:167	-2.32448	0.649351
HepaRG	CSA	72	0.5	2	CYCLOSPORINE A	HepaRG_CSA_72hr_0.5uM	PHH:168	0.0775622	0.649351
HepaRG	CSA	72	0.5	2	CYCLOSPORINE A	HepaRG_CSA_72hr_0.5uM	PHH:169	0.25087	0.649351
HepaRG	CSA	72	0.5	2	CYCLOSPORINE A	HepaRG_CSA_72hr_0.5uM	PHH:170	-0.0856728	0.649351
HepaRG	CSA	72	0.5	2	CYCLOSPORINE A	HepaRG_CSA_72hr_0.5uM	PHH:171	-1.34762	0.649351
HepaRG	CSA	72	0.5	2	CYCLOSPORINE A	HepaRG_CSA_72hr_0.5uM	PHH:172	0.424878	0.649351
HepaRG	CSA	72	0.5	2	CYCLOSPORINE A	HepaRG_CSA_72hr_0.5uM	PHH:173	-2.10849	0.649351
HepaRG	CSA	72	0.5	2	CYCLOSPORINE A	HepaRG_CSA_72hr_0.5uM	PHH:174	-0.20931	0.649351
HepaRG	CSA	72	0.5	2	CYCLOSPORINE A	HepaRG_CSA_72hr_0.5uM	PHH:175	0.415474	0.649351
HepaRG	CSA	72	0.5	2	CYCLOSPORINE A	HepaRG_CSA_72hr_0.5uM	PHH:176	-1.62319	0.649351
HepaRG	CSA	72	0.5	2	CYCLOSPORINE A	HepaRG_CSA_72hr_0.5uM	PHH:177	-0.931604	0.649351
HepaRG	CSA	72	0.5	2	CYCLOSPORINE A	HepaRG_CSA_72hr_0.5uM	PHH:178	2.34246	0.649351
HepaRG	CSA	72	0.5	2	CYCLOSPORINE A	HepaRG_CSA_72hr_0.5uM	PHH:179	-2.57482	0.649351
HepaRG	CSA	72	0.5	2	CYCLOSPORINE A	HepaRG_CSA_72hr_0.5uM	PHH:180	-0.923899	0.649351
HepaRG	CSA	72	0.5	2	CYCLOSPORINE A	HepaRG_CSA_72hr_0.5uM	PHH:181	-2.47102	0.649351
HepaRG	CSA	72	0.5	2	CYCLOSPORINE A	HepaRG_CSA_72hr_0.5uM	PHH:182	-1.25162	0.649351
HepaRG	CSA	72	0.5	2	CYCLOSPORINE A	HepaRG_CSA_72hr_0.5uM	PHH:183	-1.49475	0.649351
HepaRG	CSA	72	0.5	2	CYCLOSPORINE A	HepaRG_CSA_72hr_0.5uM	PHH:184	-2.70264	0.649351
HepaRG	CSA	72	0.5	2	CYCLOSPORINE A	HepaRG_CSA_72hr_0.5uM	PHH:185	-0.994052	0.649351
HepaRG	CSA	72	0.5	2	CYCLOSPORINE A	HepaRG_CSA_72hr_0.5uM	PHH:186	2.04851	0.649351
HepaRG	CSA	72	0.5	2	CYCLOSPORINE A	HepaRG_CSA_72hr_0.5uM	PHH:187	0.877791	0.649351
HepaRG	CSA	72	0.5	2	CYCLOSPORINE A	HepaRG_CSA_72hr_0.5uM	PHH:188	0.262226	0.649351
HepaRG	CSA	72	0.5	2	CYCLOSPORINE A	HepaRG_CSA_72hr_0.5uM	PHH:189	-0.802161	0.649351
HepaRG	CSA	72	0.5	2	CYCLOSPORINE A	HepaRG_CSA_72hr_0.5uM	PHH:190	0.556744	0.649351
HepaRG	CSA	72	0.5	2	CYCLOSPORINE A	HepaRG_CSA_72hr_0.5uM	PHH:191	0.168287	0.649351
HepaRG	CSA	72	0.5	2	CYCLOSPORINE A	HepaRG_CSA_72hr_0.5uM	PHH:192	0.031077	0.649351
HepaRG	CSA	72	0.5	2	CYCLOSPORINE A	HepaRG_CSA_72hr_0.5uM	PHH:193	-1.45994	0.649351
HepaRG	CSA	72	0.5	2	CYCLOSPORINE A	HepaRG_CSA_72hr_0.5uM	PHH:194	-0.386645	0.649351
HepaRG	CSA	72	0.5	2	CYCLOSPORINE A	HepaRG_CSA_72hr_0.5uM	PHH:195	-2.68243	0.649351
HepaRG	CSA	72	0.5	2	CYCLOSPORINE A	HepaRG_CSA_72hr_0.5uM	PHH:196	1.29011	0.649351
HepaRG	CSA	72	0.5	2	CYCLOSPORINE A	HepaRG_CSA_72hr_0.5uM	PHH:197	-1.59177	0.649351
HepaRG	CSA	72	0.5	2	CYCLOSPORINE A	HepaRG_CSA_72hr_0.5uM	PHH:198	0.23529	0.649351
HepaRG	CSA	72	0.5	2	CYCLOSPORINE A	HepaRG_CSA_72hr_0.5uM	PHH:199	-1.09028	0.649351
HepaRG	CSA	72	0.5	2	CYCLOSPORINE A	HepaRG_CSA_72hr_0.5uM	PHH:200	0.273128	0.649351
HepaRG	CSA	72	0.5	2	CYCLOSPORINE A	HepaRG_CSA_72hr_0.5uM	PHH:201	-0.750231	0.649351
HepaRG	CSA	72	0.5	2	CYCLOSPORINE A	HepaRG_CSA_72hr_0.5uM	PHH:202	-2.70247	0.649351
HepaRG	CSA	72	0.5	2	CYCLOSPORINE A	HepaRG_CSA_72hr_0.5uM	PHH:203	-5.55291	0.649351
HepaRG	CSA	72	0.5	2	CYCLOSPORINE A	HepaRG_CSA_72hr_0.5uM	PHH:204	2.27453	0.649351
HepaRG	CSA	72	0.5	2	CYCLOSPORINE A	HepaRG_CSA_72hr_0.5uM	PHH:205	-1.15951	0.649351
HepaRG	CSA	72	0.5	2	CYCLOSPORINE A	HepaRG_CSA_72hr_0.5uM	PHH:206	0.962427	0.649351
HepaRG	CSA	72	0.5	2	CYCLOSPORINE A	HepaRG_CSA_72hr_0.5uM	PHH:207	-0.85073	0.649351
HepaRG	CSA	72	0.5	2	CYCLOSPORINE A	HepaRG_CSA_72hr_0.5uM	PHH:208	-2.81775	0.649351
HepaRG	CSA	72	0.5	2	CYCLOSPORINE A	HepaRG_CSA_72hr_0.5uM	PHH:209	-1.01205	0.649351
HepaRG	CSA	72	0.5	2	CYCLOSPORINE A	HepaRG_CSA_72hr_0.5uM	PHH:210	-1.27364	0.649351
HepaRG	CSA	72	0.5	2	CYCLOSPORINE A	HepaRG_CSA_72hr_0.5uM	PHH:211	-0.89015	0.649351
HepaRG	CSA	72	0.5	2	CYCLOSPORINE A	HepaRG_CSA_72hr_0.5uM	PHH:212	-1.62878	0.649351
HepaRG	CSA	72	0.5	2	CYCLOSPORINE A	HepaRG_CSA_72hr_0.5uM	PHH:213	0.172303	0.649351
HepaRG	CSA	72	0.5	2	CYCLOSPORINE A	HepaRG_CSA_72hr_0.5uM	PHH:214	-1.86405	0.649351
HepaRG	CSA	72	0.5	2	CYCLOSPORINE A	HepaRG_CSA_72hr_0.5uM	PHH:215	0.921834	0.649351
HepaRG	CSA	72	0.5	2	CYCLOSPORINE A	HepaRG_CSA_72hr_0.5uM	PHH:216	-0.275269	0.649351
HepaRG	CSA	72	0.5	2	CYCLOSPORINE A	HepaRG_CSA_72hr_0.5uM	PHH:217	-1.03233	0.649351
HepaRG	CSA	72	0.5	2	CYCLOSPORINE A	HepaRG_CSA_72hr_0.5uM	PHH:218	-2.01932	0.649351
HepaRG	CSA	72	0.5	2	CYCLOSPORINE A	HepaRG_CSA_72hr_0.5uM	PHH:219	0.606686	0.649351
HepaRG	CSA	72	0.5	2	CYCLOSPORINE A	HepaRG_CSA_72hr_0.5uM	PHH:220	0.656621	0.649351
HepaRG	CSA	72	0.5	2	CYCLOSPORINE A	HepaRG_CSA_72hr_0.5uM	PHH:221	-2.07787	0.649351
HepaRG	CSA	72	0.5	2	CYCLOSPORINE A	HepaRG_CSA_72hr_0.5uM	PHH:222	0.471501	0.649351
HepaRG	CSA	72	0.5	2	CYCLOSPORINE A	HepaRG_CSA_72hr_0.5uM	PHH:223	-1.53334	0.649351
HepaRG	CSA	72	0.5	2	CYCLOSPORINE A	HepaRG_CSA_72hr_0.5uM	PHH:224	-3.2861	0.649351
HepaRG	CSA	72	0.5	2	CYCLOSPORINE A	HepaRG_CSA_72hr_0.5uM	PHH:225	-1.64004	0.649351
HepaRG	CSA	72	0.5	2	CYCLOSPORINE A	HepaRG_CSA_72hr_0.5uM	PHH:226	-3.15946	0.649351
HepaRG	CSA	72	0.5	2	CYCLOSPORINE A	HepaRG_CSA_72hr_0.5uM	PHH:227	0.0877604	0.649351
HepaRG	CSA	72	0.5	2	CYCLOSPORINE A	HepaRG_CSA_72hr_0.5uM	PHH:228	-0.376562	0.649351
HepaRG	CSA	72	0.5	2	CYCLOSPORINE A	HepaRG_CSA_72hr_0.5uM	PHH:229	-2.79712	0.649351
HepaRG	CSA	72	0.5	2	CYCLOSPORINE A	HepaRG_CSA_72hr_0.5uM	PHH:230	-2.82839	0.649351
HepaRG	CSA	72	0.5	2	CYCLOSPORINE A	HepaRG_CSA_72hr_0.5uM	PHH:231	-4.99878	0.649351
HepaRG	CSA	72	0.5	2	CYCLOSPORINE A	HepaRG_CSA_72hr_0.5uM	PHH:232	-0.466978	0.649351
HepaRG	CSA	72	0.5	2	CYCLOSPORINE A	HepaRG_CSA_72hr_0.5uM	PHH:233	-1.68907	0.649351
HepaRG	CSA	72	0.5	2	CYCLOSPORINE A	HepaRG_CSA_72hr_0.5uM	PHH:234	-0.96732	0.649351
HepaRG	CSA	72	0.5	2	CYCLOSPORINE A	HepaRG_CSA_72hr_0.5uM	PHH:235	-3.1339	0.649351
HepaRG	CSA	72	0.5	2	CYCLOSPORINE A	HepaRG_CSA_72hr_0.5uM	PHH:236	2.2691	0.649351
HepaRG	CSA	72	0.5	2	CYCLOSPORINE A	HepaRG_CSA_72hr_0.5uM	PHH:237	-1.41224	0.649351
HepaRG	CSA	72	0.5	2	CYCLOSPORINE A	HepaRG_CSA_72hr_0.5uM	PHH:238	3.33542	0.649351
HepaRG	CSA	72	0.5	2	CYCLOSPORINE A	HepaRG_CSA_72hr_0.5uM	PHH:239	-0.932309	0.649351
HepaRG	CSA	72	0.5	2	CYCLOSPORINE A	HepaRG_CSA_72hr_0.5uM	PHH:240	2.98226	0.649351
HepaRG	CSA	72	0.5	2	CYCLOSPORINE A	HepaRG_CSA_72hr_0.5uM	PHH:241	-1.53351	0.649351
HepaRG	CSA	72	0.5	2	CYCLOSPORINE A	HepaRG_CSA_72hr_0.5uM	PHH:242	-0.200299	0.649351
HepaRG	CSA	72	0.5	2	CYCLOSPORINE A	HepaRG_CSA_72hr_0.5uM	PHH:243	-3.26013	0.649351
HepaRG	CSA	72	0.5	2	CYCLOSPORINE A	HepaRG_CSA_72hr_0.5uM	PHH:244	-2.90813	0.649351
HepaRG	CSA	72	0.5	2	CYCLOSPORINE A	HepaRG_CSA_72hr_0.5uM	PHH:245	-1.77627	0.649351
HepaRG	CSA	72	0.5	2	CYCLOSPORINE A	HepaRG_CSA_72hr_0.5uM	PHH:246	0.395077	0.649351
HepaRG	CSA	72	0.5	2	CYCLOSPORINE A	HepaRG_CSA_72hr_0.5uM	PHH:247	-1.97078	0.649351
HepaRG	CSA	72	0.5	2	CYCLOSPORINE A	HepaRG_CSA_72hr_0.5uM	PHH:248	-1.04964	0.649351
HepaRG	CSA	72	0.5	2	CYCLOSPORINE A	HepaRG_CSA_72hr_0.5uM	PHH:249	-5.84948	0.649351
HepaRG	CSA	72	0.5	2	CYCLOSPORINE A	HepaRG_CSA_72hr_0.5uM	PHH:250	-3.3609	0.649351
HepaRG	CSA	72	0.5	2	CYCLOSPORINE A	HepaRG_CSA_72hr_0.5uM	PHH:251	-1.03622	0.649351
HepaRG	CSA	72	0.5	2	CYCLOSPORINE A	HepaRG_CSA_72hr_0.5uM	PHH:252	-3.98124	0.649351
HepaRG	CSA	72	0.5	2	CYCLOSPORINE A	HepaRG_CSA_72hr_0.5uM	PHH:253	-1.59828	0.649351
HepaRG	CSA	72	0.5	2	CYCLOSPORINE A	HepaRG_CSA_72hr_0.5uM	PHH:254	2.32237	0.649351
HepaRG	CSA	72	0.5	2	CYCLOSPORINE A	HepaRG_CSA_72hr_0.5uM	PHH:255	-1.07666	0.649351
HepaRG	CSA	72	0.5	2	CYCLOSPORINE A	HepaRG_CSA_72hr_0.5uM	PHH:256	4.2938	0.649351
HepaRG	CSA	72	0.5	2	CYCLOSPORINE A	HepaRG_CSA_72hr_0.5uM	PHH:257	-0.342847	0.649351
HepaRG	CSA	72	0.5	2	CYCLOSPORINE A	HepaRG_CSA_72hr_0.5uM	PHH:258	-0.439176	0.649351
HepaRG	CSA	72	0.5	2	CYCLOSPORINE A	HepaRG_CSA_72hr_0.5uM	PHH:259	-1.25745	0.649351
HepaRG	CSA	72	0.5	2	CYCLOSPORINE A	HepaRG_CSA_72hr_0.5uM	PHH:260	-1.68772	0.649351
HepaRG	CSA	72	0.5	2	CYCLOSPORINE A	HepaRG_CSA_72hr_0.5uM	PHH:261	1.37108	0.649351
HepaRG	CSA	72	0.5	2	CYCLOSPORINE A	HepaRG_CSA_72hr_0.5uM	PHH:262	2.42893	0.649351
HepaRG	CSA	72	0.5	2	CYCLOSPORINE A	HepaRG_CSA_72hr_0.5uM	PHH:263	-6.25024	0.649351
HepaRG	CSA	72	0.5	2	CYCLOSPORINE A	HepaRG_CSA_72hr_0.5uM	PHH:264	-1.79507	0.649351
HepaRG	CSA	72	0.5	2	CYCLOSPORINE A	HepaRG_CSA_72hr_0.5uM	PHH:265	1.763	0.649351
HepaRG	CSA	72	0.5	2	CYCLOSPORINE A	HepaRG_CSA_72hr_0.5uM	PHH:266	0.694276	0.649351
HepaRG	CSA	72	0.5	2	CYCLOSPORINE A	HepaRG_CSA_72hr_0.5uM	PHH:267	1.07291	0.649351
HepaRG	CSA	72	0.5	2	CYCLOSPORINE A	HepaRG_CSA_72hr_0.5uM	PHH:268	1.80445	0.649351
HepaRG	CSA	72	0.5	2	CYCLOSPORINE A	HepaRG_CSA_72hr_0.5uM	PHH:269	-0.203769	0.649351
HepaRG	CSA	72	0.5	2	CYCLOSPORINE A	HepaRG_CSA_72hr_0.5uM	PHH:270	-1.64792	0.649351
HepaRG	CSA	72	0.5	2	CYCLOSPORINE A	HepaRG_CSA_72hr_0.5uM	PHH:271	1.20672	0.649351
HepaRG	CSA	72	0.5	2	CYCLOSPORINE A	HepaRG_CSA_72hr_0.5uM	PHH:272	-6.49726	0.649351
HepaRG	CSA	72	0.5	2	CYCLOSPORINE A	HepaRG_CSA_72hr_0.5uM	PHH:273	-0.0553315	0.649351
HepaRG	CSA	72	0.5	2	CYCLOSPORINE A	HepaRG_CSA_72hr_0.5uM	PHH:274	-1.51299	0.649351
HepaRG	CSA	72	0.5	2	CYCLOSPORINE A	HepaRG_CSA_72hr_0.5uM	PHH:275	1.3703	0.649351
HepaRG	CSA	72	0.5	2	CYCLOSPORINE A	HepaRG_CSA_72hr_0.5uM	PHH:276	-4.19749	0.649351
HepaRG	CSA	72	0.5	2	CYCLOSPORINE A	HepaRG_CSA_72hr_0.5uM	PHH:277	-1.0886	0.649351
HepaRG	CSA	72	0.5	2	CYCLOSPORINE A	HepaRG_CSA_72hr_0.5uM	PHH:278	2.14991	0.649351
HepaRG	CSA	72	0.5	2	CYCLOSPORINE A	HepaRG_CSA_72hr_0.5uM	PHH:279	1.26108	0.649351
HepaRG	CSA	72	0.5	2	CYCLOSPORINE A	HepaRG_CSA_72hr_0.5uM	PHH:280	-0.948493	0.649351
HepaRG	CSA	72	0.5	2	CYCLOSPORINE A	HepaRG_CSA_72hr_0.5uM	PHH:281	1.53835	0.649351
HepaRG	CSA	72	0.5	2	CYCLOSPORINE A	HepaRG_CSA_72hr_0.5uM	PHH:282	-0.495105	0.649351
HepaRG	CSA	72	0.5	2	CYCLOSPORINE A	HepaRG_CSA_72hr_0.5uM	PHH:283	-0.94184	0.649351
HepaRG	CSA	72	0.5	2	CYCLOSPORINE A	HepaRG_CSA_72hr_0.5uM	PHH:284	-0.458858	0.649351
HepaRG	CSA	72	0.5	2	CYCLOSPORINE A	HepaRG_CSA_72hr_0.5uM	PHH:285	-1.60036	0.649351
HepaRG	CSA	72	0.5	2	CYCLOSPORINE A	HepaRG_CSA_72hr_0.5uM	PHH:286	-1.83412	0.649351
HepaRG	CSA	72	0.5	2	CYCLOSPORINE A	HepaRG_CSA_72hr_0.5uM	PHH:287	-2.34928	0.649351
HepaRG	CSA	72	0.5	2	CYCLOSPORINE A	HepaRG_CSA_72hr_0.5uM	PHH:288	-1.44632	0.649351
HepaRG	CSA	72	0.5	2	CYCLOSPORINE A	HepaRG_CSA_72hr_0.5uM	PHH:289	-3.41619	0.649351
HepaRG	CSA	72	0.5	2	CYCLOSPORINE A	HepaRG_CSA_72hr_0.5uM	PHH:290	-0.856118	0.649351
HepaRG	CSA	72	0.5	2	CYCLOSPORINE A	HepaRG_CSA_72hr_0.5uM	PHH:291	4.01986	0.649351
HepaRG	CSA	72	0.5	2	CYCLOSPORINE A	HepaRG_CSA_72hr_0.5uM	PHH:292	-1.12539	0.649351
HepaRG	CSA	72	0.5	2	CYCLOSPORINE A	HepaRG_CSA_72hr_0.5uM	PHH:293	-0.24648	0.649351
HepaRG	CSA	72	0.5	2	CYCLOSPORINE A	HepaRG_CSA_72hr_0.5uM	PHH:294	-2.53804	0.649351
HepaRG	CSA	72	0.5	2	CYCLOSPORINE A	HepaRG_CSA_72hr_0.5uM	PHH:295	-1.19592	0.649351
HepaRG	CSA	72	0.5	2	CYCLOSPORINE A	HepaRG_CSA_72hr_0.5uM	PHH:296	-0.665694	0.649351
HepaRG	CSA	72	0.5	2	CYCLOSPORINE A	HepaRG_CSA_72hr_0.5uM	PHH:297	-0.873478	0.649351
HepaRG	CSA	72	0.5	2	CYCLOSPORINE A	HepaRG_CSA_72hr_0.5uM	PHH:298	0.0166929	0.649351
HepaRG	CSA	72	0.5	2	CYCLOSPORINE A	HepaRG_CSA_72hr_0.5uM	PHH:299	-1.62461	0.649351
HepaRG	CSA	72	0.5	2	CYCLOSPORINE A	HepaRG_CSA_72hr_0.5uM	PHH:300	0.993835	0.649351
HepaRG	CSA	72	0.5	2	CYCLOSPORINE A	HepaRG_CSA_72hr_0.5uM	PHH:301	-0.522705	0.649351
HepaRG	CSA	72	0.5	2	CYCLOSPORINE A	HepaRG_CSA_72hr_0.5uM	PHH:302	2.08112	0.649351
HepaRG	CSA	72	0.5	2	CYCLOSPORINE A	HepaRG_CSA_72hr_0.5uM	PHH:303	-1.93458	0.649351
HepaRG	CSA	72	0.5	2	CYCLOSPORINE A	HepaRG_CSA_72hr_0.5uM	PHH:304	-3.73066	0.649351
HepaRG	CSA	72	0.5	2	CYCLOSPORINE A	HepaRG_CSA_72hr_0.5uM	PHH:305	-2.98319	0.649351
HepaRG	CSA	72	0.5	2	CYCLOSPORINE A	HepaRG_CSA_72hr_0.5uM	PHH:306	-1.63205	0.649351
HepaRG	CSA	72	0.5	2	CYCLOSPORINE A	HepaRG_CSA_72hr_0.5uM	PHH:307	-10.1193	0.649351
HepaRG	CSA	72	0.5	2	CYCLOSPORINE A	HepaRG_CSA_72hr_0.5uM	PHH:308	0.202311	0.649351
HepaRG	CSA	72	0.5	2	CYCLOSPORINE A	HepaRG_CSA_72hr_0.5uM	PHH:309	-0.754249	0.649351
HepaRG	CSA	72	0.5	2	CYCLOSPORINE A	HepaRG_CSA_72hr_0.5uM	PHH:310	3.15272	0.649351
HepaRG	CSA	72	0.5	2	CYCLOSPORINE A	HepaRG_CSA_72hr_0.5uM	PHH:311	-0.402102	0.649351
HepaRG	CSA	72	0.5	2	CYCLOSPORINE A	HepaRG_CSA_72hr_0.5uM	PHH:312	-0.79654	0.649351
HepaRG	CSA	72	0.5	2	CYCLOSPORINE A	HepaRG_CSA_72hr_0.5uM	PHH:313	-1.65947	0.649351
HepaRG	CSA	72	0.5	2	CYCLOSPORINE A	HepaRG_CSA_72hr_0.5uM	PHH:314	0.383011	0.649351
HepaRG	CSA	72	0.5	2	CYCLOSPORINE A	HepaRG_CSA_72hr_0.5uM	PHH:315	0.397659	0.649351
HepaRG	CSA	72	0.5	2	CYCLOSPORINE A	HepaRG_CSA_72hr_0.5uM	PHH:316	0.638977	0.649351
HepaRG	CSA	72	0.5	2	CYCLOSPORINE A	HepaRG_CSA_72hr_0.5uM	PHH:317	0.147755	0.649351
HepaRG	CSA	72	0.5	2	CYCLOSPORINE A	HepaRG_CSA_72hr_0.5uM	PHH:318	-1.35321	0.649351
HepaRG	CSA	72	0.5	2	CYCLOSPORINE A	HepaRG_CSA_72hr_0.5uM	PHH:319	-1.61782	0.649351
HepaRG	CSA	72	0.5	2	CYCLOSPORINE A	HepaRG_CSA_72hr_0.5uM	PHH:320	-0.264818	0.649351
HepaRG	CSA	72	0.5	2	CYCLOSPORINE A	HepaRG_CSA_72hr_0.5uM	PHH:321	-1.10059	0.649351
HepaRG	CSA	72	0.5	2	CYCLOSPORINE A	HepaRG_CSA_72hr_0.5uM	PHH:322	-2.64988	0.649351
HepaRG	CSA	72	0.5	2	CYCLOSPORINE A	HepaRG_CSA_72hr_0.5uM	PHH:323	1.09587	0.649351
HepaRG	CSA	72	0.5	2	CYCLOSPORINE A	HepaRG_CSA_72hr_0.5uM	PHH:324	-0.167359	0.649351
HepaRG	CSA	72	0.5	2	CYCLOSPORINE A	HepaRG_CSA_72hr_0.5uM	PHH:325	0.342819	0.649351
HepaRG	CSA	72	0.5	2	CYCLOSPORINE A	HepaRG_CSA_72hr_0.5uM	PHH:326	-3.05414	0.649351
HepaRG	CSA	72	0.5	2	CYCLOSPORINE A	HepaRG_CSA_72hr_0.5uM	PHH:327	-0.292278	0.649351
HepaRG	CSA	72	0.5	2	CYCLOSPORINE A	HepaRG_CSA_72hr_0.5uM	PHH:328	0.524091	0.649351
HepaRG	CSA	72	0.5	2	CYCLOSPORINE A	HepaRG_CSA_72hr_0.5uM	PHH:329	-1.01707	0.649351
HepaRG	CSA	72	0.5	2	CYCLOSPORINE A	HepaRG_CSA_72hr_0.5uM	PHH:330	-5.33732	0.649351
HepaRG	CSA	72	0.5	2	CYCLOSPORINE A	HepaRG_CSA_72hr_0.5uM	PHH:331	0.369189	0.649351
HepaRG	CSA	72	0.5	2	CYCLOSPORINE A	HepaRG_CSA_72hr_0.5uM	PHH:332	1.77362	0.649351
HepaRG	CSA	72	0.5	2	CYCLOSPORINE A	HepaRG_CSA_72hr_0.5uM	PHH:333	-1.65328	0.649351
HepaRG	CSA	72	0.5	2	CYCLOSPORINE A	HepaRG_CSA_72hr_0.5uM	PHH:334	2.11832	0.649351
HepaRG	CSA	72	0.5	2	CYCLOSPORINE A	HepaRG_CSA_72hr_0.5uM	PHH:335	-1.35664	0.649351
HepaRG	CSA	72	0.5	2	CYCLOSPORINE A	HepaRG_CSA_72hr_0.5uM	PHH:336	2.56616	0.649351
HepaRG	CSA	72	0.5	2	CYCLOSPORINE A	HepaRG_CSA_72hr_0.5uM	PHH:337	-2.05313	0.649351
HepaRG	CSA	72	0.5	2	CYCLOSPORINE A	HepaRG_CSA_72hr_0.5uM	PHH:338	-4.34945	0.649351
HepaRG	CSA	72	0.5	2	CYCLOSPORINE A	HepaRG_CSA_72hr_0.5uM	PHH:339	-1.83684	0.649351
HepaRG	CSA	72	0.5	2	CYCLOSPORINE A	HepaRG_CSA_72hr_0.5uM	PHH:340	0.552975	0.649351
HepaRG	CSA	72	0.5	2	CYCLOSPORINE A	HepaRG_CSA_72hr_0.5uM	PHH:341	-1.61572	0.649351
HepaRG	CSA	72	0.5	2	CYCLOSPORINE A	HepaRG_CSA_72hr_0.5uM	PHH:342	-3.30285	0.649351
HepaRG	CSA	72	0.5	2	CYCLOSPORINE A	HepaRG_CSA_72hr_0.5uM	PHH:343	-0.0806906	0.649351
HepaRG	CSA	72	0.5	2	CYCLOSPORINE A	HepaRG_CSA_72hr_0.5uM	PHH:344	1.44455	0.649351
HepaRG	CSA	72	0.5	2	CYCLOSPORINE A	HepaRG_CSA_72hr_0.5uM	PHH:345	-0.284107	0.649351
HepaRG	CSA	72	0.5	2	CYCLOSPORINE A	HepaRG_CSA_72hr_0.5uM	PHH:346	-2.51804	0.649351
HepaRG	CSA	72	0.5	2	CYCLOSPORINE A	HepaRG_CSA_72hr_0.5uM	PHH:347	-4.95829	0.649351
HepaRG	CSA	72	0.5	2	CYCLOSPORINE A	HepaRG_CSA_72hr_0.5uM	PHH:348	2.9078	0.649351
HepaRG	CSA	72	0.5	2	CYCLOSPORINE A	HepaRG_CSA_72hr_0.5uM	PHH:349	-0.489486	0.649351
HepaRG	CSA	72	0.5	2	CYCLOSPORINE A	HepaRG_CSA_72hr_0.5uM	PHH:350	0.477562	0.649351
HepaRG	CSA	72	0.5	2	CYCLOSPORINE A	HepaRG_CSA_72hr_0.5uM	PHH:351	0.199651	0.649351
HepaRG	CSA	72	0.5	2	CYCLOSPORINE A	HepaRG_CSA_72hr_0.5uM	PHH:352	-2.24283	0.649351
HepaRG	CSA	72	0.5	2	CYCLOSPORINE A	HepaRG_CSA_72hr_0.5uM	PHH:353	0.892164	0.649351
HepaRG	CSA	72	0.5	2	CYCLOSPORINE A	HepaRG_CSA_72hr_0.5uM	PHH:354	1.76439	0.649351
HepaRG	CSA	72	0.5	2	CYCLOSPORINE A	HepaRG_CSA_72hr_0.5uM	PHH:355	-1.30687	0.649351
HepaRG	CSA	72	0.5	2	CYCLOSPORINE A	HepaRG_CSA_72hr_0.5uM	PHH:356	-1.13715	0.649351
HepaRG	CSA	72	0.5	2	CYCLOSPORINE A	HepaRG_CSA_72hr_0.5uM	PHH:357	-0.674121	0.649351
HepaRG	CSA	72	0.5	2	CYCLOSPORINE A	HepaRG_CSA_72hr_0.5uM	PHH:358	0.0431772	0.649351
HepaRG	CSA	72	0.5	2	CYCLOSPORINE A	HepaRG_CSA_72hr_0.5uM	PHH:359	0.835006	0.649351
HepaRG	CSA	72	0.5	2	CYCLOSPORINE A	HepaRG_CSA_72hr_0.5uM	PHH:360	3.30815	0.649351
HepaRG	CSA	72	0.5	2	CYCLOSPORINE A	HepaRG_CSA_72hr_0.5uM	PHH:361	1.08377	0.649351
HepaRG	CSA	72	0.5	2	CYCLOSPORINE A	HepaRG_CSA_72hr_0.5uM	PHH:362	-0.749301	0.649351
HepaRG	CSA	72	0.5	2	CYCLOSPORINE A	HepaRG_CSA_72hr_0.5uM	PHH:363	0.0966846	0.649351
HepaRG	CSA	72	0.5	2	CYCLOSPORINE A	HepaRG_CSA_72hr_0.5uM	PHH:364	-0.130826	0.649351
HepaRG	CSA	72	0.5	2	CYCLOSPORINE A	HepaRG_CSA_72hr_0.5uM	PHH:365	-1.34352	0.649351
HepaRG	CSA	72	0.5	2	CYCLOSPORINE A	HepaRG_CSA_72hr_0.5uM	PHH:366	-1.1076	0.649351
HepaRG	CSA	72	0.5	2	CYCLOSPORINE A	HepaRG_CSA_72hr_0.5uM	PHH:367	-4.59057	0.649351
HepaRG	CSA	72	0.5	2	CYCLOSPORINE A	HepaRG_CSA_72hr_0.5uM	PHH:368	-2.14639	0.649351
HepaRG	CSA	72	0.5	2	CYCLOSPORINE A	HepaRG_CSA_72hr_0.5uM	PHH:369	-5.07647	0.649351
HepaRG	CSA	72	0.5	2	CYCLOSPORINE A	HepaRG_CSA_72hr_0.5uM	PHH:370	2.40588	0.649351
HepaRG	CSA	72	0.5	2	CYCLOSPORINE A	HepaRG_CSA_72hr_0.5uM	PHH:371	-0.069218	0.649351
HepaRG	CSA	72	0.5	2	CYCLOSPORINE A	HepaRG_CSA_72hr_0.5uM	PHH:372	-0.655971	0.649351
HepaRG	CSA	72	0.5	2	CYCLOSPORINE A	HepaRG_CSA_72hr_0.5uM	PHH:373	0.0765049	0.649351
HepaRG	CSA	72	0.5	2	CYCLOSPORINE A	HepaRG_CSA_72hr_0.5uM	PHH:374	0.145466	0.649351
HepaRG	CSA	72	0.5	2	CYCLOSPORINE A	HepaRG_CSA_72hr_0.5uM	PHH:375	-2.14821	0.649351
HepaRG	CSA	72	0.5	2	CYCLOSPORINE A	HepaRG_CSA_72hr_0.5uM	PHH:376	-0.733457	0.649351
HepaRG	CSA	72	0.5	2	CYCLOSPORINE A	HepaRG_CSA_72hr_0.5uM	PHH:377	-6.406	0.649351
HepaRG	CSA	72	0.5	2	CYCLOSPORINE A	HepaRG_CSA_72hr_0.5uM	PHH:378	-2.93667	0.649351
HepaRG	CSA	72	0.5	2	CYCLOSPORINE A	HepaRG_CSA_72hr_0.5uM	PHH:379	-0.973529	0.649351
HepaRG	CSA	72	0.5	2	CYCLOSPORINE A	HepaRG_CSA_72hr_0.5uM	PHH:380	-2.08599	0.649351
HepaRG	CSA	72	0.5	2	CYCLOSPORINE A	HepaRG_CSA_72hr_0.5uM	PHH:381	-2.62765	0.649351
HepaRG	CSA	72	0.5	2	CYCLOSPORINE A	HepaRG_CSA_72hr_0.5uM	PHH:382	1.2175	0.649351
HepaRG	CSA	72	0.5	2	CYCLOSPORINE A	HepaRG_CSA_72hr_0.5uM	PHH:383	-0.872021	0.649351
HepaRG	CSA	72	0.5	2	CYCLOSPORINE A	HepaRG_CSA_72hr_0.5uM	PHH:384	2.94133	0.649351
HepaRG	CSA	72	0.5	2	CYCLOSPORINE A	HepaRG_CSA_72hr_0.5uM	PHH:385	-1.66844	0.649351
HepaRG	CSA	72	0.5	2	CYCLOSPORINE A	HepaRG_CSA_72hr_0.5uM	PHH:386	-0.0247812	0.649351
HepaRG	CSA	72	0.5	2	CYCLOSPORINE A	HepaRG_CSA_72hr_0.5uM	PHH:387	-3.74281	0.649351
HepaRG	CSA	72	0.5	2	CYCLOSPORINE A	HepaRG_CSA_72hr_0.5uM	PHH:388	-0.520533	0.649351
HepaRG	CSA	72	0.5	2	CYCLOSPORINE A	HepaRG_CSA_72hr_0.5uM	PHH:389	-2.07652	0.649351
HepaRG	CSA	72	0.5	2	CYCLOSPORINE A	HepaRG_CSA_72hr_0.5uM	PHH:390	-0.900646	0.649351
HepaRG	CSA	72	0.5	2	CYCLOSPORINE A	HepaRG_CSA_72hr_0.5uM	PHH:391	-1.24827	0.649351
HepaRG	CSA	72	0.5	2	CYCLOSPORINE A	HepaRG_CSA_72hr_0.5uM	PHH:392	-2.35621	0.649351
HepaRG	CSA	72	0.5	2	CYCLOSPORINE A	HepaRG_CSA_72hr_0.5uM	PHH:393	-2.52819	0.649351
HepaRG	CSA	72	0.5	2	CYCLOSPORINE A	HepaRG_CSA_72hr_0.5uM	PHH:394	-2.1677	0.649351
HepaRG	CSA	72	0.5	2	CYCLOSPORINE A	HepaRG_CSA_72hr_0.5uM	PHH:395	1.07823	0.649351
HepaRG	CSA	72	0.5	2	CYCLOSPORINE A	HepaRG_CSA_72hr_0.5uM	PHH:396	-2.11663	0.649351
HepaRG	CSA	72	0.5	2	CYCLOSPORINE A	HepaRG_CSA_72hr_0.5uM	PHH:397	1.28464	0.649351
HepaRG	CSA	72	0.5	2	CYCLOSPORINE A	HepaRG_CSA_72hr_0.5uM	PHH:398	-0.99608	0.649351
HepaRG	CSA	72	0.5	2	CYCLOSPORINE A	HepaRG_CSA_72hr_0.5uM	PHH:399	-5.68533	0.649351
HepaRG	CSA	72	10	6	CYCLOSPORINE A	HepaRG_CSA_72hr_10uM	PHH:1	-4.23052	12.987
HepaRG	CSA	72	10	6	CYCLOSPORINE A	HepaRG_CSA_72hr_10uM	PHH:2	-0.280921	12.987
HepaRG	CSA	72	10	6	CYCLOSPORINE A	HepaRG_CSA_72hr_10uM	PHH:3	0.462939	12.987
HepaRG	CSA	72	10	6	CYCLOSPORINE A	HepaRG_CSA_72hr_10uM	PHH:4	2.10474	12.987
HepaRG	CSA	72	10	6	CYCLOSPORINE A	HepaRG_CSA_72hr_10uM	PHH:5	0.450431	12.987
HepaRG	CSA	72	10	6	CYCLOSPORINE A	HepaRG_CSA_72hr_10uM	PHH:6	1.37391	12.987
HepaRG	CSA	72	10	6	CYCLOSPORINE A	HepaRG_CSA_72hr_10uM	PHH:7	2.66148	12.987
HepaRG	CSA	72	10	6	CYCLOSPORINE A	HepaRG_CSA_72hr_10uM	PHH:8	-0.506509	12.987
HepaRG	CSA	72	10	6	CYCLOSPORINE A	HepaRG_CSA_72hr_10uM	PHH:9	-0.987399	12.987
HepaRG	CSA	72	10	6	CYCLOSPORINE A	HepaRG_CSA_72hr_10uM	PHH:10	1.57887	12.987
HepaRG	CSA	72	10	6	CYCLOSPORINE A	HepaRG_CSA_72hr_10uM	PHH:11	0.436479	12.987
HepaRG	CSA	72	10	6	CYCLOSPORINE A	HepaRG_CSA_72hr_10uM	PHH:12	1.17705	12.987
HepaRG	CSA	72	10	6	CYCLOSPORINE A	HepaRG_CSA_72hr_10uM	PHH:13	8.35308	12.987
HepaRG	CSA	72	10	6	CYCLOSPORINE A	HepaRG_CSA_72hr_10uM	PHH:14	2.0715	12.987
HepaRG	CSA	72	10	6	CYCLOSPORINE A	HepaRG_CSA_72hr_10uM	PHH:15	4.68636	12.987
HepaRG	CSA	72	10	6	CYCLOSPORINE A	HepaRG_CSA_72hr_10uM	PHH:16	-0.126683	12.987
HepaRG	CSA	72	10	6	CYCLOSPORINE A	HepaRG_CSA_72hr_10uM	PHH:17	0.91024	12.987
HepaRG	CSA	72	10	6	CYCLOSPORINE A	HepaRG_CSA_72hr_10uM	PHH:18	-0.814521	12.987
HepaRG	CSA	72	10	6	CYCLOSPORINE A	HepaRG_CSA_72hr_10uM	PHH:19	1.72373	12.987
HepaRG	CSA	72	10	6	CYCLOSPORINE A	HepaRG_CSA_72hr_10uM	PHH:20	1.45217	12.987
HepaRG	CSA	72	10	6	CYCLOSPORINE A	HepaRG_CSA_72hr_10uM	PHH:21	0.688966	12.987
HepaRG	CSA	72	10	6	CYCLOSPORINE A	HepaRG_CSA_72hr_10uM	PHH:22	-2.09573	12.987
HepaRG	CSA	72	10	6	CYCLOSPORINE A	HepaRG_CSA_72hr_10uM	PHH:23	-1.73157	12.987
HepaRG	CSA	72	10	6	CYCLOSPORINE A	HepaRG_CSA_72hr_10uM	PHH:24	-2.10978	12.987
HepaRG	CSA	72	10	6	CYCLOSPORINE A	HepaRG_CSA_72hr_10uM	PHH:25	0.241433	12.987
HepaRG	CSA	72	10	6	CYCLOSPORINE A	HepaRG_CSA_72hr_10uM	PHH:26	2.08935	12.987
HepaRG	CSA	72	10	6	CYCLOSPORINE A	HepaRG_CSA_72hr_10uM	PHH:27	0.801615	12.987
HepaRG	CSA	72	10	6	CYCLOSPORINE A	HepaRG_CSA_72hr_10uM	PHH:28	-0.311729	12.987
HepaRG	CSA	72	10	6	CYCLOSPORINE A	HepaRG_CSA_72hr_10uM	PHH:29	-1.40636	12.987
HepaRG	CSA	72	10	6	CYCLOSPORINE A	HepaRG_CSA_72hr_10uM	PHH:30	2.53755	12.987
HepaRG	CSA	72	10	6	CYCLOSPORINE A	HepaRG_CSA_72hr_10uM	PHH:31	-1.48956	12.987
HepaRG	CSA	72	10	6	CYCLOSPORINE A	HepaRG_CSA_72hr_10uM	PHH:32	-1.81667	12.987
HepaRG	CSA	72	10	6	CYCLOSPORINE A	HepaRG_CSA_72hr_10uM	PHH:33	4.38947	12.987
HepaRG	CSA	72	10	6	CYCLOSPORINE A	HepaRG_CSA_72hr_10uM	PHH:34	1.9178	12.987
HepaRG	CSA	72	10	6	CYCLOSPORINE A	HepaRG_CSA_72hr_10uM	PHH:35	-0.680626	12.987
HepaRG	CSA	72	10	6	CYCLOSPORINE A	HepaRG_CSA_72hr_10uM	PHH:36	1.31402	12.987
HepaRG	CSA	72	10	6	CYCLOSPORINE A	HepaRG_CSA_72hr_10uM	PHH:37	-7.4464	12.987
HepaRG	CSA	72	10	6	CYCLOSPORINE A	HepaRG_CSA_72hr_10uM	PHH:38	3.51926	12.987
HepaRG	CSA	72	10	6	CYCLOSPORINE A	HepaRG_CSA_72hr_10uM	PHH:39	2.4211	12.987
HepaRG	CSA	72	10	6	CYCLOSPORINE A	HepaRG_CSA_72hr_10uM	PHH:40	5.09161	12.987
HepaRG	CSA	72	10	6	CYCLOSPORINE A	HepaRG_CSA_72hr_10uM	PHH:41	0.520519	12.987
HepaRG	CSA	72	10	6	CYCLOSPORINE A	HepaRG_CSA_72hr_10uM	PHH:42	0.208626	12.987
HepaRG	CSA	72	10	6	CYCLOSPORINE A	HepaRG_CSA_72hr_10uM	PHH:43	-2.10037	12.987
HepaRG	CSA	72	10	6	CYCLOSPORINE A	HepaRG_CSA_72hr_10uM	PHH:44	-0.627312	12.987
HepaRG	CSA	72	10	6	CYCLOSPORINE A	HepaRG_CSA_72hr_10uM	PHH:45	5.0977	12.987
HepaRG	CSA	72	10	6	CYCLOSPORINE A	HepaRG_CSA_72hr_10uM	PHH:46	3.20158	12.987
HepaRG	CSA	72	10	6	CYCLOSPORINE A	HepaRG_CSA_72hr_10uM	PHH:47	1.65669	12.987
HepaRG	CSA	72	10	6	CYCLOSPORINE A	HepaRG_CSA_72hr_10uM	PHH:48	-1.70141	12.987
HepaRG	CSA	72	10	6	CYCLOSPORINE A	HepaRG_CSA_72hr_10uM	PHH:49	-4.0853	12.987
HepaRG	CSA	72	10	6	CYCLOSPORINE A	HepaRG_CSA_72hr_10uM	PHH:50	2.24384	12.987
HepaRG	CSA	72	10	6	CYCLOSPORINE A	HepaRG_CSA_72hr_10uM	PHH:51	-4.81083	12.987
HepaRG	CSA	72	10	6	CYCLOSPORINE A	HepaRG_CSA_72hr_10uM	PHH:53	-1.51902	12.987
HepaRG	CSA	72	10	6	CYCLOSPORINE A	HepaRG_CSA_72hr_10uM	PHH:54	-1.18681	12.987
HepaRG	CSA	72	10	6	CYCLOSPORINE A	HepaRG_CSA_72hr_10uM	PHH:55	1.10242	12.987
HepaRG	CSA	72	10	6	CYCLOSPORINE A	HepaRG_CSA_72hr_10uM	PHH:56	4.06932	12.987
HepaRG	CSA	72	10	6	CYCLOSPORINE A	HepaRG_CSA_72hr_10uM	PHH:57	-2.12329	12.987
HepaRG	CSA	72	10	6	CYCLOSPORINE A	HepaRG_CSA_72hr_10uM	PHH:58	2.0786	12.987
HepaRG	CSA	72	10	6	CYCLOSPORINE A	HepaRG_CSA_72hr_10uM	PHH:59	0.432387	12.987
HepaRG	CSA	72	10	6	CYCLOSPORINE A	HepaRG_CSA_72hr_10uM	PHH:60	5.08698	12.987
HepaRG	CSA	72	10	6	CYCLOSPORINE A	HepaRG_CSA_72hr_10uM	PHH:61	6.25093	12.987
HepaRG	CSA	72	10	6	CYCLOSPORINE A	HepaRG_CSA_72hr_10uM	PHH:62	5.78236	12.987
HepaRG	CSA	72	10	6	CYCLOSPORINE A	HepaRG_CSA_72hr_10uM	PHH:63	0.540637	12.987
HepaRG	CSA	72	10	6	CYCLOSPORINE A	HepaRG_CSA_72hr_10uM	PHH:64	2.88092	12.987
HepaRG	CSA	72	10	6	CYCLOSPORINE A	HepaRG_CSA_72hr_10uM	PHH:65	0.244734	12.987
HepaRG	CSA	72	10	6	CYCLOSPORINE A	HepaRG_CSA_72hr_10uM	PHH:66	3.84633	12.987
HepaRG	CSA	72	10	6	CYCLOSPORINE A	HepaRG_CSA_72hr_10uM	PHH:67	0.341432	12.987
HepaRG	CSA	72	10	6	CYCLOSPORINE A	HepaRG_CSA_72hr_10uM	PHH:68	-3.44318	12.987
HepaRG	CSA	72	10	6	CYCLOSPORINE A	HepaRG_CSA_72hr_10uM	PHH:69	1.47557	12.987
HepaRG	CSA	72	10	6	CYCLOSPORINE A	HepaRG_CSA_72hr_10uM	PHH:70	-2.09575	12.987
HepaRG	CSA	72	10	6	CYCLOSPORINE A	HepaRG_CSA_72hr_10uM	PHH:71	6.29063	12.987
HepaRG	CSA	72	10	6	CYCLOSPORINE A	HepaRG_CSA_72hr_10uM	PHH:72	3.02714	12.987
HepaRG	CSA	72	10	6	CYCLOSPORINE A	HepaRG_CSA_72hr_10uM	PHH:73	-3.80372	12.987
HepaRG	CSA	72	10	6	CYCLOSPORINE A	HepaRG_CSA_72hr_10uM	PHH:74	-0.869641	12.987
HepaRG	CSA	72	10	6	CYCLOSPORINE A	HepaRG_CSA_72hr_10uM	PHH:75	-1.49326	12.987
HepaRG	CSA	72	10	6	CYCLOSPORINE A	HepaRG_CSA_72hr_10uM	PHH:76	0.17161	12.987
HepaRG	CSA	72	10	6	CYCLOSPORINE A	HepaRG_CSA_72hr_10uM	PHH:77	0.786427	12.987
HepaRG	CSA	72	10	6	CYCLOSPORINE A	HepaRG_CSA_72hr_10uM	PHH:78	1.77925	12.987
HepaRG	CSA	72	10	6	CYCLOSPORINE A	HepaRG_CSA_72hr_10uM	PHH:79	2.03292	12.987
HepaRG	CSA	72	10	6	CYCLOSPORINE A	HepaRG_CSA_72hr_10uM	PHH:80	-0.270072	12.987
HepaRG	CSA	72	10	6	CYCLOSPORINE A	HepaRG_CSA_72hr_10uM	PHH:81	0.809531	12.987
HepaRG	CSA	72	10	6	CYCLOSPORINE A	HepaRG_CSA_72hr_10uM	PHH:82	2.2091	12.987
HepaRG	CSA	72	10	6	CYCLOSPORINE A	HepaRG_CSA_72hr_10uM	PHH:83	-0.408336	12.987
HepaRG	CSA	72	10	6	CYCLOSPORINE A	HepaRG_CSA_72hr_10uM	PHH:84	0.234624	12.987
HepaRG	CSA	72	10	6	CYCLOSPORINE A	HepaRG_CSA_72hr_10uM	PHH:85	-4.63085	12.987
HepaRG	CSA	72	10	6	CYCLOSPORINE A	HepaRG_CSA_72hr_10uM	PHH:86	2.39971	12.987
HepaRG	CSA	72	10	6	CYCLOSPORINE A	HepaRG_CSA_72hr_10uM	PHH:87	-0.42841	12.987
HepaRG	CSA	72	10	6	CYCLOSPORINE A	HepaRG_CSA_72hr_10uM	PHH:88	1.53459	12.987
HepaRG	CSA	72	10	6	CYCLOSPORINE A	HepaRG_CSA_72hr_10uM	PHH:89	-5.50489	12.987
HepaRG	CSA	72	10	6	CYCLOSPORINE A	HepaRG_CSA_72hr_10uM	PHH:90	-0.464638	12.987
HepaRG	CSA	72	10	6	CYCLOSPORINE A	HepaRG_CSA_72hr_10uM	PHH:91	5.12361	12.987
HepaRG	CSA	72	10	6	CYCLOSPORINE A	HepaRG_CSA_72hr_10uM	PHH:92	-0.066836	12.987
HepaRG	CSA	72	10	6	CYCLOSPORINE A	HepaRG_CSA_72hr_10uM	PHH:93	2.44664	12.987
HepaRG	CSA	72	10	6	CYCLOSPORINE A	HepaRG_CSA_72hr_10uM	PHH:94	2.43919	12.987
HepaRG	CSA	72	10	6	CYCLOSPORINE A	HepaRG_CSA_72hr_10uM	PHH:95	-2.16642	12.987
HepaRG	CSA	72	10	6	CYCLOSPORINE A	HepaRG_CSA_72hr_10uM	PHH:96	-3.60899	12.987
HepaRG	CSA	72	10	6	CYCLOSPORINE A	HepaRG_CSA_72hr_10uM	PHH:97	-1.19895	12.987
HepaRG	CSA	72	10	6	CYCLOSPORINE A	HepaRG_CSA_72hr_10uM	PHH:98	-4.86624	12.987
HepaRG	CSA	72	10	6	CYCLOSPORINE A	HepaRG_CSA_72hr_10uM	PHH:99	1.40678	12.987
HepaRG	CSA	72	10	6	CYCLOSPORINE A	HepaRG_CSA_72hr_10uM	PHH:100	2.29327	12.987
HepaRG	CSA	72	10	6	CYCLOSPORINE A	HepaRG_CSA_72hr_10uM	PHH:101	0.545644	12.987
HepaRG	CSA	72	10	6	CYCLOSPORINE A	HepaRG_CSA_72hr_10uM	PHH:102	1.80939	12.987
HepaRG	CSA	72	10	6	CYCLOSPORINE A	HepaRG_CSA_72hr_10uM	PHH:103	-3.42201	12.987
HepaRG	CSA	72	10	6	CYCLOSPORINE A	HepaRG_CSA_72hr_10uM	PHH:104	-3.32855	12.987
HepaRG	CSA	72	10	6	CYCLOSPORINE A	HepaRG_CSA_72hr_10uM	PHH:105	-0.723021	12.987
HepaRG	CSA	72	10	6	CYCLOSPORINE A	HepaRG_CSA_72hr_10uM	PHH:106	0.386063	12.987
HepaRG	CSA	72	10	6	CYCLOSPORINE A	HepaRG_CSA_72hr_10uM	PHH:107	1.22545	12.987
HepaRG	CSA	72	10	6	CYCLOSPORINE A	HepaRG_CSA_72hr_10uM	PHH:108	-5.00102	12.987
HepaRG	CSA	72	10	6	CYCLOSPORINE A	HepaRG_CSA_72hr_10uM	PHH:109	4.99214	12.987
HepaRG	CSA	72	10	6	CYCLOSPORINE A	HepaRG_CSA_72hr_10uM	PHH:110	-2.92721	12.987
HepaRG	CSA	72	10	6	CYCLOSPORINE A	HepaRG_CSA_72hr_10uM	PHH:111	2.05839	12.987
HepaRG	CSA	72	10	6	CYCLOSPORINE A	HepaRG_CSA_72hr_10uM	PHH:112	3.35972	12.987
HepaRG	CSA	72	10	6	CYCLOSPORINE A	HepaRG_CSA_72hr_10uM	PHH:113	-0.14106	12.987
HepaRG	CSA	72	10	6	CYCLOSPORINE A	HepaRG_CSA_72hr_10uM	PHH:114	-6.09659	12.987
HepaRG	CSA	72	10	6	CYCLOSPORINE A	HepaRG_CSA_72hr_10uM	PHH:115	-2.80861	12.987
HepaRG	CSA	72	10	6	CYCLOSPORINE A	HepaRG_CSA_72hr_10uM	PHH:116	3.91499	12.987
HepaRG	CSA	72	10	6	CYCLOSPORINE A	HepaRG_CSA_72hr_10uM	PHH:117	-0.240258	12.987
HepaRG	CSA	72	10	6	CYCLOSPORINE A	HepaRG_CSA_72hr_10uM	PHH:118	6.79843	12.987
HepaRG	CSA	72	10	6	CYCLOSPORINE A	HepaRG_CSA_72hr_10uM	PHH:119	-1.1839	12.987
HepaRG	CSA	72	10	6	CYCLOSPORINE A	HepaRG_CSA_72hr_10uM	PHH:120	6.32293	12.987
HepaRG	CSA	72	10	6	CYCLOSPORINE A	HepaRG_CSA_72hr_10uM	PHH:121	0.88584	12.987
HepaRG	CSA	72	10	6	CYCLOSPORINE A	HepaRG_CSA_72hr_10uM	PHH:122	2.41112	12.987
HepaRG	CSA	72	10	6	CYCLOSPORINE A	HepaRG_CSA_72hr_10uM	PHH:123	4.59244	12.987
HepaRG	CSA	72	10	6	CYCLOSPORINE A	HepaRG_CSA_72hr_10uM	PHH:124	5.23249	12.987
HepaRG	CSA	72	10	6	CYCLOSPORINE A	HepaRG_CSA_72hr_10uM	PHH:125	-1.93765	12.987
HepaRG	CSA	72	10	6	CYCLOSPORINE A	HepaRG_CSA_72hr_10uM	PHH:126	-3.25131	12.987
HepaRG	CSA	72	10	6	CYCLOSPORINE A	HepaRG_CSA_72hr_10uM	PHH:127	0.920206	12.987
HepaRG	CSA	72	10	6	CYCLOSPORINE A	HepaRG_CSA_72hr_10uM	PHH:128	-0.257195	12.987
HepaRG	CSA	72	10	6	CYCLOSPORINE A	HepaRG_CSA_72hr_10uM	PHH:129	0.193989	12.987
HepaRG	CSA	72	10	6	CYCLOSPORINE A	HepaRG_CSA_72hr_10uM	PHH:130	1.32399	12.987
HepaRG	CSA	72	10	6	CYCLOSPORINE A	HepaRG_CSA_72hr_10uM	PHH:131	1.91725	12.987
HepaRG	CSA	72	10	6	CYCLOSPORINE A	HepaRG_CSA_72hr_10uM	PHH:132	2.0947	12.987
HepaRG	CSA	72	10	6	CYCLOSPORINE A	HepaRG_CSA_72hr_10uM	PHH:133	-1.72614	12.987
HepaRG	CSA	72	10	6	CYCLOSPORINE A	HepaRG_CSA_72hr_10uM	PHH:134	1.58526	12.987
HepaRG	CSA	72	10	6	CYCLOSPORINE A	HepaRG_CSA_72hr_10uM	PHH:135	2.52947	12.987
HepaRG	CSA	72	10	6	CYCLOSPORINE A	HepaRG_CSA_72hr_10uM	PHH:136	-2.06304	12.987
HepaRG	CSA	72	10	6	CYCLOSPORINE A	HepaRG_CSA_72hr_10uM	PHH:137	-5.77158	12.987
HepaRG	CSA	72	10	6	CYCLOSPORINE A	HepaRG_CSA_72hr_10uM	PHH:138	-1.89078	12.987
HepaRG	CSA	72	10	6	CYCLOSPORINE A	HepaRG_CSA_72hr_10uM	PHH:139	-0.349396	12.987
HepaRG	CSA	72	10	6	CYCLOSPORINE A	HepaRG_CSA_72hr_10uM	PHH:140	4.5958	12.987
HepaRG	CSA	72	10	6	CYCLOSPORINE A	HepaRG_CSA_72hr_10uM	PHH:141	0.0805813	12.987
HepaRG	CSA	72	10	6	CYCLOSPORINE A	HepaRG_CSA_72hr_10uM	PHH:142	0.876845	12.987
HepaRG	CSA	72	10	6	CYCLOSPORINE A	HepaRG_CSA_72hr_10uM	PHH:143	-1.50753	12.987
HepaRG	CSA	72	10	6	CYCLOSPORINE A	HepaRG_CSA_72hr_10uM	PHH:144	-0.443505	12.987
HepaRG	CSA	72	10	6	CYCLOSPORINE A	HepaRG_CSA_72hr_10uM	PHH:145	-1.44828	12.987
HepaRG	CSA	72	10	6	CYCLOSPORINE A	HepaRG_CSA_72hr_10uM	PHH:146	0.381786	12.987
HepaRG	CSA	72	10	6	CYCLOSPORINE A	HepaRG_CSA_72hr_10uM	PHH:147	-1.94001	12.987
HepaRG	CSA	72	10	6	CYCLOSPORINE A	HepaRG_CSA_72hr_10uM	PHH:148	-3.59225	12.987
HepaRG	CSA	72	10	6	CYCLOSPORINE A	HepaRG_CSA_72hr_10uM	PHH:149	-6.11682	12.987
HepaRG	CSA	72	10	6	CYCLOSPORINE A	HepaRG_CSA_72hr_10uM	PHH:150	9.17916	12.987
HepaRG	CSA	72	10	6	CYCLOSPORINE A	HepaRG_CSA_72hr_10uM	PHH:151	0.193414	12.987
HepaRG	CSA	72	10	6	CYCLOSPORINE A	HepaRG_CSA_72hr_10uM	PHH:152	1.17721	12.987
HepaRG	CSA	72	10	6	CYCLOSPORINE A	HepaRG_CSA_72hr_10uM	PHH:153	-1.46253	12.987
HepaRG	CSA	72	10	6	CYCLOSPORINE A	HepaRG_CSA_72hr_10uM	PHH:154	0.164113	12.987
HepaRG	CSA	72	10	6	CYCLOSPORINE A	HepaRG_CSA_72hr_10uM	PHH:155	-2.82036	12.987
HepaRG	CSA	72	10	6	CYCLOSPORINE A	HepaRG_CSA_72hr_10uM	PHH:156	-0.507934	12.987
HepaRG	CSA	72	10	6	CYCLOSPORINE A	HepaRG_CSA_72hr_10uM	PHH:157	6.6119	12.987
HepaRG	CSA	72	10	6	CYCLOSPORINE A	HepaRG_CSA_72hr_10uM	PHH:158	-0.347454	12.987
HepaRG	CSA	72	10	6	CYCLOSPORINE A	HepaRG_CSA_72hr_10uM	PHH:159	0.185599	12.987
HepaRG	CSA	72	10	6	CYCLOSPORINE A	HepaRG_CSA_72hr_10uM	PHH:160	-8.37231	12.987
HepaRG	CSA	72	10	6	CYCLOSPORINE A	HepaRG_CSA_72hr_10uM	PHH:161	0.781936	12.987
HepaRG	CSA	72	10	6	CYCLOSPORINE A	HepaRG_CSA_72hr_10uM	PHH:162	-4.38188	12.987
HepaRG	CSA	72	10	6	CYCLOSPORINE A	HepaRG_CSA_72hr_10uM	PHH:163	6.02069	12.987
HepaRG	CSA	72	10	6	CYCLOSPORINE A	HepaRG_CSA_72hr_10uM	PHH:164	1.85265	12.987
HepaRG	CSA	72	10	6	CYCLOSPORINE A	HepaRG_CSA_72hr_10uM	PHH:165	1.37658	12.987
HepaRG	CSA	72	10	6	CYCLOSPORINE A	HepaRG_CSA_72hr_10uM	PHH:166	-4.69965	12.987
HepaRG	CSA	72	10	6	CYCLOSPORINE A	HepaRG_CSA_72hr_10uM	PHH:167	2.0878	12.987
HepaRG	CSA	72	10	6	CYCLOSPORINE A	HepaRG_CSA_72hr_10uM	PHH:168	3.63591	12.987
HepaRG	CSA	72	10	6	CYCLOSPORINE A	HepaRG_CSA_72hr_10uM	PHH:169	9.53906	12.987
HepaRG	CSA	72	10	6	CYCLOSPORINE A	HepaRG_CSA_72hr_10uM	PHH:170	-2.14159	12.987
HepaRG	CSA	72	10	6	CYCLOSPORINE A	HepaRG_CSA_72hr_10uM	PHH:171	2.41376	12.987
HepaRG	CSA	72	10	6	CYCLOSPORINE A	HepaRG_CSA_72hr_10uM	PHH:172	3.13909	12.987
HepaRG	CSA	72	10	6	CYCLOSPORINE A	HepaRG_CSA_72hr_10uM	PHH:173	3.3179	12.987
HepaRG	CSA	72	10	6	CYCLOSPORINE A	HepaRG_CSA_72hr_10uM	PHH:174	3.3679	12.987
HepaRG	CSA	72	10	6	CYCLOSPORINE A	HepaRG_CSA_72hr_10uM	PHH:175	6.44894	12.987
HepaRG	CSA	72	10	6	CYCLOSPORINE A	HepaRG_CSA_72hr_10uM	PHH:176	-2.53132	12.987
HepaRG	CSA	72	10	6	CYCLOSPORINE A	HepaRG_CSA_72hr_10uM	PHH:177	-2.83728	12.987
HepaRG	CSA	72	10	6	CYCLOSPORINE A	HepaRG_CSA_72hr_10uM	PHH:178	3.04151	12.987
HepaRG	CSA	72	10	6	CYCLOSPORINE A	HepaRG_CSA_72hr_10uM	PHH:179	4.0073	12.987
HepaRG	CSA	72	10	6	CYCLOSPORINE A	HepaRG_CSA_72hr_10uM	PHH:180	-0.166292	12.987
HepaRG	CSA	72	10	6	CYCLOSPORINE A	HepaRG_CSA_72hr_10uM	PHH:181	-3.21495	12.987
HepaRG	CSA	72	10	6	CYCLOSPORINE A	HepaRG_CSA_72hr_10uM	PHH:182	7.31624	12.987
HepaRG	CSA	72	10	6	CYCLOSPORINE A	HepaRG_CSA_72hr_10uM	PHH:183	1.00725	12.987
HepaRG	CSA	72	10	6	CYCLOSPORINE A	HepaRG_CSA_72hr_10uM	PHH:184	-0.738556	12.987
HepaRG	CSA	72	10	6	CYCLOSPORINE A	HepaRG_CSA_72hr_10uM	PHH:185	0.203756	12.987
HepaRG	CSA	72	10	6	CYCLOSPORINE A	HepaRG_CSA_72hr_10uM	PHH:186	5.17174	12.987
HepaRG	CSA	72	10	6	CYCLOSPORINE A	HepaRG_CSA_72hr_10uM	PHH:187	-0.0313744	12.987
HepaRG	CSA	72	10	6	CYCLOSPORINE A	HepaRG_CSA_72hr_10uM	PHH:188	0.247864	12.987
HepaRG	CSA	72	10	6	CYCLOSPORINE A	HepaRG_CSA_72hr_10uM	PHH:189	3.32626	12.987
HepaRG	CSA	72	10	6	CYCLOSPORINE A	HepaRG_CSA_72hr_10uM	PHH:190	1.01002	12.987
HepaRG	CSA	72	10	6	CYCLOSPORINE A	HepaRG_CSA_72hr_10uM	PHH:191	-0.432906	12.987
HepaRG	CSA	72	10	6	CYCLOSPORINE A	HepaRG_CSA_72hr_10uM	PHH:192	3.76924	12.987
HepaRG	CSA	72	10	6	CYCLOSPORINE A	HepaRG_CSA_72hr_10uM	PHH:193	1.93166	12.987
HepaRG	CSA	72	10	6	CYCLOSPORINE A	HepaRG_CSA_72hr_10uM	PHH:194	1.69561	12.987
HepaRG	CSA	72	10	6	CYCLOSPORINE A	HepaRG_CSA_72hr_10uM	PHH:195	0.49058	12.987
HepaRG	CSA	72	10	6	CYCLOSPORINE A	HepaRG_CSA_72hr_10uM	PHH:196	6.1228	12.987
HepaRG	CSA	72	10	6	CYCLOSPORINE A	HepaRG_CSA_72hr_10uM	PHH:197	0.343075	12.987
HepaRG	CSA	72	10	6	CYCLOSPORINE A	HepaRG_CSA_72hr_10uM	PHH:198	-2.70032	12.987
HepaRG	CSA	72	10	6	CYCLOSPORINE A	HepaRG_CSA_72hr_10uM	PHH:199	-2.15927	12.987
HepaRG	CSA	72	10	6	CYCLOSPORINE A	HepaRG_CSA_72hr_10uM	PHH:200	0.866904	12.987
HepaRG	CSA	72	10	6	CYCLOSPORINE A	HepaRG_CSA_72hr_10uM	PHH:201	-0.594247	12.987
HepaRG	CSA	72	10	6	CYCLOSPORINE A	HepaRG_CSA_72hr_10uM	PHH:202	-0.272886	12.987
HepaRG	CSA	72	10	6	CYCLOSPORINE A	HepaRG_CSA_72hr_10uM	PHH:203	-4.8851	12.987
HepaRG	CSA	72	10	6	CYCLOSPORINE A	HepaRG_CSA_72hr_10uM	PHH:204	8.37941	12.987
HepaRG	CSA	72	10	6	CYCLOSPORINE A	HepaRG_CSA_72hr_10uM	PHH:205	0.969654	12.987
HepaRG	CSA	72	10	6	CYCLOSPORINE A	HepaRG_CSA_72hr_10uM	PHH:206	2.89239	12.987
HepaRG	CSA	72	10	6	CYCLOSPORINE A	HepaRG_CSA_72hr_10uM	PHH:207	-2.73014	12.987
HepaRG	CSA	72	10	6	CYCLOSPORINE A	HepaRG_CSA_72hr_10uM	PHH:208	-5.16187	12.987
HepaRG	CSA	72	10	6	CYCLOSPORINE A	HepaRG_CSA_72hr_10uM	PHH:209	4.30314	12.987
HepaRG	CSA	72	10	6	CYCLOSPORINE A	HepaRG_CSA_72hr_10uM	PHH:210	4.82933	12.987
HepaRG	CSA	72	10	6	CYCLOSPORINE A	HepaRG_CSA_72hr_10uM	PHH:211	1.28816	12.987
HepaRG	CSA	72	10	6	CYCLOSPORINE A	HepaRG_CSA_72hr_10uM	PHH:212	-3.80605	12.987
HepaRG	CSA	72	10	6	CYCLOSPORINE A	HepaRG_CSA_72hr_10uM	PHH:213	3.99695	12.987
HepaRG	CSA	72	10	6	CYCLOSPORINE A	HepaRG_CSA_72hr_10uM	PHH:214	1.12389	12.987
HepaRG	CSA	72	10	6	CYCLOSPORINE A	HepaRG_CSA_72hr_10uM	PHH:215	0.146393	12.987
HepaRG	CSA	72	10	6	CYCLOSPORINE A	HepaRG_CSA_72hr_10uM	PHH:216	3.34801	12.987
HepaRG	CSA	72	10	6	CYCLOSPORINE A	HepaRG_CSA_72hr_10uM	PHH:217	-3.55161	12.987
HepaRG	CSA	72	10	6	CYCLOSPORINE A	HepaRG_CSA_72hr_10uM	PHH:218	2.02339	12.987
HepaRG	CSA	72	10	6	CYCLOSPORINE A	HepaRG_CSA_72hr_10uM	PHH:219	2.98515	12.987
HepaRG	CSA	72	10	6	CYCLOSPORINE A	HepaRG_CSA_72hr_10uM	PHH:220	2.33877	12.987
HepaRG	CSA	72	10	6	CYCLOSPORINE A	HepaRG_CSA_72hr_10uM	PHH:221	-6.24576	12.987
HepaRG	CSA	72	10	6	CYCLOSPORINE A	HepaRG_CSA_72hr_10uM	PHH:222	5.74238	12.987
HepaRG	CSA	72	10	6	CYCLOSPORINE A	HepaRG_CSA_72hr_10uM	PHH:223	-1.44404	12.987
HepaRG	CSA	72	10	6	CYCLOSPORINE A	HepaRG_CSA_72hr_10uM	PHH:224	-4.43167	12.987
HepaRG	CSA	72	10	6	CYCLOSPORINE A	HepaRG_CSA_72hr_10uM	PHH:225	0.238882	12.987
HepaRG	CSA	72	10	6	CYCLOSPORINE A	HepaRG_CSA_72hr_10uM	PHH:226	-2.91812	12.987
HepaRG	CSA	72	10	6	CYCLOSPORINE A	HepaRG_CSA_72hr_10uM	PHH:227	0.889782	12.987
HepaRG	CSA	72	10	6	CYCLOSPORINE A	HepaRG_CSA_72hr_10uM	PHH:228	-0.425291	12.987
HepaRG	CSA	72	10	6	CYCLOSPORINE A	HepaRG_CSA_72hr_10uM	PHH:229	1.95585	12.987
HepaRG	CSA	72	10	6	CYCLOSPORINE A	HepaRG_CSA_72hr_10uM	PHH:230	2.71852	12.987
HepaRG	CSA	72	10	6	CYCLOSPORINE A	HepaRG_CSA_72hr_10uM	PHH:231	-1.25264	12.987
HepaRG	CSA	72	10	6	CYCLOSPORINE A	HepaRG_CSA_72hr_10uM	PHH:232	1.75064	12.987
HepaRG	CSA	72	10	6	CYCLOSPORINE A	HepaRG_CSA_72hr_10uM	PHH:233	-2.09034	12.987
HepaRG	CSA	72	10	6	CYCLOSPORINE A	HepaRG_CSA_72hr_10uM	PHH:234	-0.167149	12.987
HepaRG	CSA	72	10	6	CYCLOSPORINE A	HepaRG_CSA_72hr_10uM	PHH:235	-2.77656	12.987
HepaRG	CSA	72	10	6	CYCLOSPORINE A	HepaRG_CSA_72hr_10uM	PHH:236	0.289927	12.987
HepaRG	CSA	72	10	6	CYCLOSPORINE A	HepaRG_CSA_72hr_10uM	PHH:237	-0.00427166	12.987
HepaRG	CSA	72	10	6	CYCLOSPORINE A	HepaRG_CSA_72hr_10uM	PHH:238	1.2156	12.987
HepaRG	CSA	72	10	6	CYCLOSPORINE A	HepaRG_CSA_72hr_10uM	PHH:239	-2.03109	12.987
HepaRG	CSA	72	10	6	CYCLOSPORINE A	HepaRG_CSA_72hr_10uM	PHH:240	1.75958	12.987
HepaRG	CSA	72	10	6	CYCLOSPORINE A	HepaRG_CSA_72hr_10uM	PHH:241	-1.20871	12.987
HepaRG	CSA	72	10	6	CYCLOSPORINE A	HepaRG_CSA_72hr_10uM	PHH:242	0.300163	12.987
HepaRG	CSA	72	10	6	CYCLOSPORINE A	HepaRG_CSA_72hr_10uM	PHH:243	-0.778733	12.987
HepaRG	CSA	72	10	6	CYCLOSPORINE A	HepaRG_CSA_72hr_10uM	PHH:244	-1.80108	12.987
HepaRG	CSA	72	10	6	CYCLOSPORINE A	HepaRG_CSA_72hr_10uM	PHH:245	0.543436	12.987
HepaRG	CSA	72	10	6	CYCLOSPORINE A	HepaRG_CSA_72hr_10uM	PHH:246	-2.52559	12.987
HepaRG	CSA	72	10	6	CYCLOSPORINE A	HepaRG_CSA_72hr_10uM	PHH:247	-1.97351	12.987
HepaRG	CSA	72	10	6	CYCLOSPORINE A	HepaRG_CSA_72hr_10uM	PHH:248	0.744994	12.987
HepaRG	CSA	72	10	6	CYCLOSPORINE A	HepaRG_CSA_72hr_10uM	PHH:249	-1.80034	12.987
HepaRG	CSA	72	10	6	CYCLOSPORINE A	HepaRG_CSA_72hr_10uM	PHH:250	-1.6281	12.987
HepaRG	CSA	72	10	6	CYCLOSPORINE A	HepaRG_CSA_72hr_10uM	PHH:251	3.76202	12.987
HepaRG	CSA	72	10	6	CYCLOSPORINE A	HepaRG_CSA_72hr_10uM	PHH:252	-0.630537	12.987
HepaRG	CSA	72	10	6	CYCLOSPORINE A	HepaRG_CSA_72hr_10uM	PHH:253	0.517309	12.987
HepaRG	CSA	72	10	6	CYCLOSPORINE A	HepaRG_CSA_72hr_10uM	PHH:254	3.76331	12.987
HepaRG	CSA	72	10	6	CYCLOSPORINE A	HepaRG_CSA_72hr_10uM	PHH:255	2.90669	12.987
HepaRG	CSA	72	10	6	CYCLOSPORINE A	HepaRG_CSA_72hr_10uM	PHH:256	-0.347935	12.987
HepaRG	CSA	72	10	6	CYCLOSPORINE A	HepaRG_CSA_72hr_10uM	PHH:257	-3.11057	12.987
HepaRG	CSA	72	10	6	CYCLOSPORINE A	HepaRG_CSA_72hr_10uM	PHH:258	1.931	12.987
HepaRG	CSA	72	10	6	CYCLOSPORINE A	HepaRG_CSA_72hr_10uM	PHH:259	0.792782	12.987
HepaRG	CSA	72	10	6	CYCLOSPORINE A	HepaRG_CSA_72hr_10uM	PHH:260	2.5301	12.987
HepaRG	CSA	72	10	6	CYCLOSPORINE A	HepaRG_CSA_72hr_10uM	PHH:261	1.10706	12.987
HepaRG	CSA	72	10	6	CYCLOSPORINE A	HepaRG_CSA_72hr_10uM	PHH:262	4.52473	12.987
HepaRG	CSA	72	10	6	CYCLOSPORINE A	HepaRG_CSA_72hr_10uM	PHH:263	-4.44867	12.987
HepaRG	CSA	72	10	6	CYCLOSPORINE A	HepaRG_CSA_72hr_10uM	PHH:264	-2.3251	12.987
HepaRG	CSA	72	10	6	CYCLOSPORINE A	HepaRG_CSA_72hr_10uM	PHH:265	6.44864	12.987
HepaRG	CSA	72	10	6	CYCLOSPORINE A	HepaRG_CSA_72hr_10uM	PHH:266	-4.24908	12.987
HepaRG	CSA	72	10	6	CYCLOSPORINE A	HepaRG_CSA_72hr_10uM	PHH:267	3.1147	12.987
HepaRG	CSA	72	10	6	CYCLOSPORINE A	HepaRG_CSA_72hr_10uM	PHH:268	1.2755	12.987
HepaRG	CSA	72	10	6	CYCLOSPORINE A	HepaRG_CSA_72hr_10uM	PHH:269	4.1529	12.987
HepaRG	CSA	72	10	6	CYCLOSPORINE A	HepaRG_CSA_72hr_10uM	PHH:270	-2.37318	12.987
HepaRG	CSA	72	10	6	CYCLOSPORINE A	HepaRG_CSA_72hr_10uM	PHH:271	-0.192097	12.987
HepaRG	CSA	72	10	6	CYCLOSPORINE A	HepaRG_CSA_72hr_10uM	PHH:272	1.76713	12.987
HepaRG	CSA	72	10	6	CYCLOSPORINE A	HepaRG_CSA_72hr_10uM	PHH:273	-0.633617	12.987
HepaRG	CSA	72	10	6	CYCLOSPORINE A	HepaRG_CSA_72hr_10uM	PHH:274	-1.52718	12.987
HepaRG	CSA	72	10	6	CYCLOSPORINE A	HepaRG_CSA_72hr_10uM	PHH:275	1.61619	12.987
HepaRG	CSA	72	10	6	CYCLOSPORINE A	HepaRG_CSA_72hr_10uM	PHH:276	-3.83497	12.987
HepaRG	CSA	72	10	6	CYCLOSPORINE A	HepaRG_CSA_72hr_10uM	PHH:277	2.22521	12.987
HepaRG	CSA	72	10	6	CYCLOSPORINE A	HepaRG_CSA_72hr_10uM	PHH:278	-3.1166	12.987
HepaRG	CSA	72	10	6	CYCLOSPORINE A	HepaRG_CSA_72hr_10uM	PHH:279	5.59493	12.987
HepaRG	CSA	72	10	6	CYCLOSPORINE A	HepaRG_CSA_72hr_10uM	PHH:280	2.78394	12.987
HepaRG	CSA	72	10	6	CYCLOSPORINE A	HepaRG_CSA_72hr_10uM	PHH:281	4.46426	12.987
HepaRG	CSA	72	10	6	CYCLOSPORINE A	HepaRG_CSA_72hr_10uM	PHH:282	-0.690054	12.987
HepaRG	CSA	72	10	6	CYCLOSPORINE A	HepaRG_CSA_72hr_10uM	PHH:283	-6.83661	12.987
HepaRG	CSA	72	10	6	CYCLOSPORINE A	HepaRG_CSA_72hr_10uM	PHH:284	0.34799	12.987
HepaRG	CSA	72	10	6	CYCLOSPORINE A	HepaRG_CSA_72hr_10uM	PHH:285	-2.91281	12.987
HepaRG	CSA	72	10	6	CYCLOSPORINE A	HepaRG_CSA_72hr_10uM	PHH:286	-0.10454	12.987
HepaRG	CSA	72	10	6	CYCLOSPORINE A	HepaRG_CSA_72hr_10uM	PHH:287	-4.12527	12.987
HepaRG	CSA	72	10	6	CYCLOSPORINE A	HepaRG_CSA_72hr_10uM	PHH:288	1.54659	12.987
HepaRG	CSA	72	10	6	CYCLOSPORINE A	HepaRG_CSA_72hr_10uM	PHH:289	0.39344	12.987
HepaRG	CSA	72	10	6	CYCLOSPORINE A	HepaRG_CSA_72hr_10uM	PHH:290	4.05752	12.987
HepaRG	CSA	72	10	6	CYCLOSPORINE A	HepaRG_CSA_72hr_10uM	PHH:291	5.63202	12.987
HepaRG	CSA	72	10	6	CYCLOSPORINE A	HepaRG_CSA_72hr_10uM	PHH:292	1.63601	12.987
HepaRG	CSA	72	10	6	CYCLOSPORINE A	HepaRG_CSA_72hr_10uM	PHH:293	1.45514	12.987
HepaRG	CSA	72	10	6	CYCLOSPORINE A	HepaRG_CSA_72hr_10uM	PHH:294	-1.6165	12.987
HepaRG	CSA	72	10	6	CYCLOSPORINE A	HepaRG_CSA_72hr_10uM	PHH:295	1.67558	12.987
HepaRG	CSA	72	10	6	CYCLOSPORINE A	HepaRG_CSA_72hr_10uM	PHH:296	1.7936	12.987
HepaRG	CSA	72	10	6	CYCLOSPORINE A	HepaRG_CSA_72hr_10uM	PHH:297	-0.445638	12.987
HepaRG	CSA	72	10	6	CYCLOSPORINE A	HepaRG_CSA_72hr_10uM	PHH:298	1.53297	12.987
HepaRG	CSA	72	10	6	CYCLOSPORINE A	HepaRG_CSA_72hr_10uM	PHH:299	1.47977	12.987
HepaRG	CSA	72	10	6	CYCLOSPORINE A	HepaRG_CSA_72hr_10uM	PHH:300	3.86199	12.987
HepaRG	CSA	72	10	6	CYCLOSPORINE A	HepaRG_CSA_72hr_10uM	PHH:301	-5.64355	12.987
HepaRG	CSA	72	10	6	CYCLOSPORINE A	HepaRG_CSA_72hr_10uM	PHH:302	1.57698	12.987
HepaRG	CSA	72	10	6	CYCLOSPORINE A	HepaRG_CSA_72hr_10uM	PHH:303	-3.35761	12.987
HepaRG	CSA	72	10	6	CYCLOSPORINE A	HepaRG_CSA_72hr_10uM	PHH:304	5.91162	12.987
HepaRG	CSA	72	10	6	CYCLOSPORINE A	HepaRG_CSA_72hr_10uM	PHH:305	1.13331	12.987
HepaRG	CSA	72	10	6	CYCLOSPORINE A	HepaRG_CSA_72hr_10uM	PHH:306	-1.42799	12.987
HepaRG	CSA	72	10	6	CYCLOSPORINE A	HepaRG_CSA_72hr_10uM	PHH:307	-13.717	12.987
HepaRG	CSA	72	10	6	CYCLOSPORINE A	HepaRG_CSA_72hr_10uM	PHH:308	5.08221	12.987
HepaRG	CSA	72	10	6	CYCLOSPORINE A	HepaRG_CSA_72hr_10uM	PHH:309	1.63214	12.987
HepaRG	CSA	72	10	6	CYCLOSPORINE A	HepaRG_CSA_72hr_10uM	PHH:310	3.56401	12.987
HepaRG	CSA	72	10	6	CYCLOSPORINE A	HepaRG_CSA_72hr_10uM	PHH:311	0.995339	12.987
HepaRG	CSA	72	10	6	CYCLOSPORINE A	HepaRG_CSA_72hr_10uM	PHH:312	-0.96807	12.987
HepaRG	CSA	72	10	6	CYCLOSPORINE A	HepaRG_CSA_72hr_10uM	PHH:313	1.86499	12.987
HepaRG	CSA	72	10	6	CYCLOSPORINE A	HepaRG_CSA_72hr_10uM	PHH:314	5.00398	12.987
HepaRG	CSA	72	10	6	CYCLOSPORINE A	HepaRG_CSA_72hr_10uM	PHH:315	-3.27663	12.987
HepaRG	CSA	72	10	6	CYCLOSPORINE A	HepaRG_CSA_72hr_10uM	PHH:316	-1.36264	12.987
HepaRG	CSA	72	10	6	CYCLOSPORINE A	HepaRG_CSA_72hr_10uM	PHH:317	0.057257	12.987
HepaRG	CSA	72	10	6	CYCLOSPORINE A	HepaRG_CSA_72hr_10uM	PHH:318	3.02883	12.987
HepaRG	CSA	72	10	6	CYCLOSPORINE A	HepaRG_CSA_72hr_10uM	PHH:319	3.10752	12.987
HepaRG	CSA	72	10	6	CYCLOSPORINE A	HepaRG_CSA_72hr_10uM	PHH:320	3.7303	12.987
HepaRG	CSA	72	10	6	CYCLOSPORINE A	HepaRG_CSA_72hr_10uM	PHH:321	9.24971	12.987
HepaRG	CSA	72	10	6	CYCLOSPORINE A	HepaRG_CSA_72hr_10uM	PHH:322	0.521197	12.987
HepaRG	CSA	72	10	6	CYCLOSPORINE A	HepaRG_CSA_72hr_10uM	PHH:323	3.54595	12.987
HepaRG	CSA	72	10	6	CYCLOSPORINE A	HepaRG_CSA_72hr_10uM	PHH:324	2.79329	12.987
HepaRG	CSA	72	10	6	CYCLOSPORINE A	HepaRG_CSA_72hr_10uM	PHH:325	-2.19778	12.987
HepaRG	CSA	72	10	6	CYCLOSPORINE A	HepaRG_CSA_72hr_10uM	PHH:326	-1.27548	12.987
HepaRG	CSA	72	10	6	CYCLOSPORINE A	HepaRG_CSA_72hr_10uM	PHH:327	-5.07604	12.987
HepaRG	CSA	72	10	6	CYCLOSPORINE A	HepaRG_CSA_72hr_10uM	PHH:328	1.123	12.987
HepaRG	CSA	72	10	6	CYCLOSPORINE A	HepaRG_CSA_72hr_10uM	PHH:329	-0.994689	12.987
HepaRG	CSA	72	10	6	CYCLOSPORINE A	HepaRG_CSA_72hr_10uM	PHH:330	1.13799	12.987
HepaRG	CSA	72	10	6	CYCLOSPORINE A	HepaRG_CSA_72hr_10uM	PHH:331	6.33616	12.987
HepaRG	CSA	72	10	6	CYCLOSPORINE A	HepaRG_CSA_72hr_10uM	PHH:332	3.71467	12.987
HepaRG	CSA	72	10	6	CYCLOSPORINE A	HepaRG_CSA_72hr_10uM	PHH:333	0.246187	12.987
HepaRG	CSA	72	10	6	CYCLOSPORINE A	HepaRG_CSA_72hr_10uM	PHH:334	3.14322	12.987
HepaRG	CSA	72	10	6	CYCLOSPORINE A	HepaRG_CSA_72hr_10uM	PHH:335	-0.768178	12.987
HepaRG	CSA	72	10	6	CYCLOSPORINE A	HepaRG_CSA_72hr_10uM	PHH:336	4.68044	12.987
HepaRG	CSA	72	10	6	CYCLOSPORINE A	HepaRG_CSA_72hr_10uM	PHH:337	1.69493	12.987
HepaRG	CSA	72	10	6	CYCLOSPORINE A	HepaRG_CSA_72hr_10uM	PHH:338	2.87118	12.987
HepaRG	CSA	72	10	6	CYCLOSPORINE A	HepaRG_CSA_72hr_10uM	PHH:339	3.7158	12.987
HepaRG	CSA	72	10	6	CYCLOSPORINE A	HepaRG_CSA_72hr_10uM	PHH:340	3.10722	12.987
HepaRG	CSA	72	10	6	CYCLOSPORINE A	HepaRG_CSA_72hr_10uM	PHH:341	2.69512	12.987
HepaRG	CSA	72	10	6	CYCLOSPORINE A	HepaRG_CSA_72hr_10uM	PHH:342	-2.7	12.987
HepaRG	CSA	72	10	6	CYCLOSPORINE A	HepaRG_CSA_72hr_10uM	PHH:343	8.36419	12.987
HepaRG	CSA	72	10	6	CYCLOSPORINE A	HepaRG_CSA_72hr_10uM	PHH:344	1.23789	12.987
HepaRG	CSA	72	10	6	CYCLOSPORINE A	HepaRG_CSA_72hr_10uM	PHH:345	-0.160009	12.987
HepaRG	CSA	72	10	6	CYCLOSPORINE A	HepaRG_CSA_72hr_10uM	PHH:346	-1.16484	12.987
HepaRG	CSA	72	10	6	CYCLOSPORINE A	HepaRG_CSA_72hr_10uM	PHH:347	3.83624	12.987
HepaRG	CSA	72	10	6	CYCLOSPORINE A	HepaRG_CSA_72hr_10uM	PHH:348	6.58141	12.987
HepaRG	CSA	72	10	6	CYCLOSPORINE A	HepaRG_CSA_72hr_10uM	PHH:349	0.128592	12.987
HepaRG	CSA	72	10	6	CYCLOSPORINE A	HepaRG_CSA_72hr_10uM	PHH:350	3.82775	12.987
HepaRG	CSA	72	10	6	CYCLOSPORINE A	HepaRG_CSA_72hr_10uM	PHH:351	-0.193721	12.987
HepaRG	CSA	72	10	6	CYCLOSPORINE A	HepaRG_CSA_72hr_10uM	PHH:352	0.784332	12.987
HepaRG	CSA	72	10	6	CYCLOSPORINE A	HepaRG_CSA_72hr_10uM	PHH:353	-1.4924	12.987
HepaRG	CSA	72	10	6	CYCLOSPORINE A	HepaRG_CSA_72hr_10uM	PHH:354	5.68412	12.987
HepaRG	CSA	72	10	6	CYCLOSPORINE A	HepaRG_CSA_72hr_10uM	PHH:355	-7.94169	12.987
HepaRG	CSA	72	10	6	CYCLOSPORINE A	HepaRG_CSA_72hr_10uM	PHH:356	1.13301	12.987
HepaRG	CSA	72	10	6	CYCLOSPORINE A	HepaRG_CSA_72hr_10uM	PHH:357	5.31823	12.987
HepaRG	CSA	72	10	6	CYCLOSPORINE A	HepaRG_CSA_72hr_10uM	PHH:358	1.20602	12.987
HepaRG	CSA	72	10	6	CYCLOSPORINE A	HepaRG_CSA_72hr_10uM	PHH:359	2.29971	12.987
HepaRG	CSA	72	10	6	CYCLOSPORINE A	HepaRG_CSA_72hr_10uM	PHH:360	-0.565369	12.987
HepaRG	CSA	72	10	6	CYCLOSPORINE A	HepaRG_CSA_72hr_10uM	PHH:361	-0.668592	12.987
HepaRG	CSA	72	10	6	CYCLOSPORINE A	HepaRG_CSA_72hr_10uM	PHH:362	5.10042	12.987
HepaRG	CSA	72	10	6	CYCLOSPORINE A	HepaRG_CSA_72hr_10uM	PHH:363	1.14376	12.987
HepaRG	CSA	72	10	6	CYCLOSPORINE A	HepaRG_CSA_72hr_10uM	PHH:364	1.15534	12.987
HepaRG	CSA	72	10	6	CYCLOSPORINE A	HepaRG_CSA_72hr_10uM	PHH:365	-0.387285	12.987
HepaRG	CSA	72	10	6	CYCLOSPORINE A	HepaRG_CSA_72hr_10uM	PHH:366	0.859787	12.987
HepaRG	CSA	72	10	6	CYCLOSPORINE A	HepaRG_CSA_72hr_10uM	PHH:367	3.86268	12.987
HepaRG	CSA	72	10	6	CYCLOSPORINE A	HepaRG_CSA_72hr_10uM	PHH:368	3.1044	12.987
HepaRG	CSA	72	10	6	CYCLOSPORINE A	HepaRG_CSA_72hr_10uM	PHH:369	-0.517513	12.987
HepaRG	CSA	72	10	6	CYCLOSPORINE A	HepaRG_CSA_72hr_10uM	PHH:370	-2.39376	12.987
HepaRG	CSA	72	10	6	CYCLOSPORINE A	HepaRG_CSA_72hr_10uM	PHH:371	-0.313072	12.987
HepaRG	CSA	72	10	6	CYCLOSPORINE A	HepaRG_CSA_72hr_10uM	PHH:372	5.51537	12.987
HepaRG	CSA	72	10	6	CYCLOSPORINE A	HepaRG_CSA_72hr_10uM	PHH:373	3.23898	12.987
HepaRG	CSA	72	10	6	CYCLOSPORINE A	HepaRG_CSA_72hr_10uM	PHH:374	6.48302	12.987
HepaRG	CSA	72	10	6	CYCLOSPORINE A	HepaRG_CSA_72hr_10uM	PHH:375	-1.36404	12.987
HepaRG	CSA	72	10	6	CYCLOSPORINE A	HepaRG_CSA_72hr_10uM	PHH:376	-1.16897	12.987
HepaRG	CSA	72	10	6	CYCLOSPORINE A	HepaRG_CSA_72hr_10uM	PHH:377	-0.390624	12.987
HepaRG	CSA	72	10	6	CYCLOSPORINE A	HepaRG_CSA_72hr_10uM	PHH:378	-1.27984	12.987
HepaRG	CSA	72	10	6	CYCLOSPORINE A	HepaRG_CSA_72hr_10uM	PHH:379	3.15064	12.987
HepaRG	CSA	72	10	6	CYCLOSPORINE A	HepaRG_CSA_72hr_10uM	PHH:380	1.86529	12.987
HepaRG	CSA	72	10	6	CYCLOSPORINE A	HepaRG_CSA_72hr_10uM	PHH:381	-1.10118	12.987
HepaRG	CSA	72	10	6	CYCLOSPORINE A	HepaRG_CSA_72hr_10uM	PHH:382	2.38194	12.987
HepaRG	CSA	72	10	6	CYCLOSPORINE A	HepaRG_CSA_72hr_10uM	PHH:383	3.49742	12.987
HepaRG	CSA	72	10	6	CYCLOSPORINE A	HepaRG_CSA_72hr_10uM	PHH:384	6.79477	12.987
HepaRG	CSA	72	10	6	CYCLOSPORINE A	HepaRG_CSA_72hr_10uM	PHH:385	10.2561	12.987
HepaRG	CSA	72	10	6	CYCLOSPORINE A	HepaRG_CSA_72hr_10uM	PHH:386	2.3888	12.987
HepaRG	CSA	72	10	6	CYCLOSPORINE A	HepaRG_CSA_72hr_10uM	PHH:387	-2.15133	12.987
HepaRG	CSA	72	10	6	CYCLOSPORINE A	HepaRG_CSA_72hr_10uM	PHH:388	6.37421	12.987
HepaRG	CSA	72	10	6	CYCLOSPORINE A	HepaRG_CSA_72hr_10uM	PHH:389	-1.77379	12.987
HepaRG	CSA	72	10	6	CYCLOSPORINE A	HepaRG_CSA_72hr_10uM	PHH:390	-1.73927	12.987
HepaRG	CSA	72	10	6	CYCLOSPORINE A	HepaRG_CSA_72hr_10uM	PHH:391	-1.60609	12.987
HepaRG	CSA	72	10	6	CYCLOSPORINE A	HepaRG_CSA_72hr_10uM	PHH:392	0.585258	12.987
HepaRG	CSA	72	10	6	CYCLOSPORINE A	HepaRG_CSA_72hr_10uM	PHH:393	2.36186	12.987
HepaRG	CSA	72	10	6	CYCLOSPORINE A	HepaRG_CSA_72hr_10uM	PHH:394	1.58922	12.987
HepaRG	CSA	72	10	6	CYCLOSPORINE A	HepaRG_CSA_72hr_10uM	PHH:395	3.06247	12.987
HepaRG	CSA	72	10	6	CYCLOSPORINE A	HepaRG_CSA_72hr_10uM	PHH:396	-1.02839	12.987
HepaRG	CSA	72	10	6	CYCLOSPORINE A	HepaRG_CSA_72hr_10uM	PHH:397	-2.21396	12.987
HepaRG	CSA	72	10	6	CYCLOSPORINE A	HepaRG_CSA_72hr_10uM	PHH:398	2.6845	12.987
HepaRG	CSA	72	10	6	CYCLOSPORINE A	HepaRG_CSA_72hr_10uM	PHH:399	2.0974	12.987
HepaRG	CSA	72	1	3	CYCLOSPORINE A	HepaRG_CSA_72hr_1uM	PHH:1	-1.25165	1.2987
HepaRG	CSA	72	1	3	CYCLOSPORINE A	HepaRG_CSA_72hr_1uM	PHH:2	0.156138	1.2987
HepaRG	CSA	72	1	3	CYCLOSPORINE A	HepaRG_CSA_72hr_1uM	PHH:3	1.19898	1.2987
HepaRG	CSA	72	1	3	CYCLOSPORINE A	HepaRG_CSA_72hr_1uM	PHH:4	-0.905747	1.2987
HepaRG	CSA	72	1	3	CYCLOSPORINE A	HepaRG_CSA_72hr_1uM	PHH:5	-1.76512	1.2987
HepaRG	CSA	72	1	3	CYCLOSPORINE A	HepaRG_CSA_72hr_1uM	PHH:6	-1.43063	1.2987
HepaRG	CSA	72	1	3	CYCLOSPORINE A	HepaRG_CSA_72hr_1uM	PHH:7	-1.28917	1.2987
HepaRG	CSA	72	1	3	CYCLOSPORINE A	HepaRG_CSA_72hr_1uM	PHH:8	-2.92994	1.2987
HepaRG	CSA	72	1	3	CYCLOSPORINE A	HepaRG_CSA_72hr_1uM	PHH:9	0.521583	1.2987
HepaRG	CSA	72	1	3	CYCLOSPORINE A	HepaRG_CSA_72hr_1uM	PHH:10	-0.906133	1.2987
HepaRG	CSA	72	1	3	CYCLOSPORINE A	HepaRG_CSA_72hr_1uM	PHH:11	1.14973	1.2987
HepaRG	CSA	72	1	3	CYCLOSPORINE A	HepaRG_CSA_72hr_1uM	PHH:12	-0.357918	1.2987
HepaRG	CSA	72	1	3	CYCLOSPORINE A	HepaRG_CSA_72hr_1uM	PHH:13	-0.373585	1.2987
HepaRG	CSA	72	1	3	CYCLOSPORINE A	HepaRG_CSA_72hr_1uM	PHH:14	-1.25293	1.2987
HepaRG	CSA	72	1	3	CYCLOSPORINE A	HepaRG_CSA_72hr_1uM	PHH:15	-1.69048	1.2987
HepaRG	CSA	72	1	3	CYCLOSPORINE A	HepaRG_CSA_72hr_1uM	PHH:16	-0.812221	1.2987
HepaRG	CSA	72	1	3	CYCLOSPORINE A	HepaRG_CSA_72hr_1uM	PHH:17	-0.775104	1.2987
HepaRG	CSA	72	1	3	CYCLOSPORINE A	HepaRG_CSA_72hr_1uM	PHH:18	1.52449	1.2987
HepaRG	CSA	72	1	3	CYCLOSPORINE A	HepaRG_CSA_72hr_1uM	PHH:19	-1.0198	1.2987
HepaRG	CSA	72	1	3	CYCLOSPORINE A	HepaRG_CSA_72hr_1uM	PHH:20	-1.78725	1.2987
HepaRG	CSA	72	1	3	CYCLOSPORINE A	HepaRG_CSA_72hr_1uM	PHH:21	0.0415245	1.2987
HepaRG	CSA	72	1	3	CYCLOSPORINE A	HepaRG_CSA_72hr_1uM	PHH:22	-0.731317	1.2987
HepaRG	CSA	72	1	3	CYCLOSPORINE A	HepaRG_CSA_72hr_1uM	PHH:23	-0.423314	1.2987
HepaRG	CSA	72	1	3	CYCLOSPORINE A	HepaRG_CSA_72hr_1uM	PHH:24	-2.21052	1.2987
HepaRG	CSA	72	1	3	CYCLOSPORINE A	HepaRG_CSA_72hr_1uM	PHH:25	-0.223335	1.2987
HepaRG	CSA	72	1	3	CYCLOSPORINE A	HepaRG_CSA_72hr_1uM	PHH:26	0.470631	1.2987
HepaRG	CSA	72	1	3	CYCLOSPORINE A	HepaRG_CSA_72hr_1uM	PHH:27	0.341961	1.2987
HepaRG	CSA	72	1	3	CYCLOSPORINE A	HepaRG_CSA_72hr_1uM	PHH:28	-1.93327	1.2987
HepaRG	CSA	72	1	3	CYCLOSPORINE A	HepaRG_CSA_72hr_1uM	PHH:29	-3.24935	1.2987
HepaRG	CSA	72	1	3	CYCLOSPORINE A	HepaRG_CSA_72hr_1uM	PHH:30	2.08642	1.2987
HepaRG	CSA	72	1	3	CYCLOSPORINE A	HepaRG_CSA_72hr_1uM	PHH:31	-0.194573	1.2987
HepaRG	CSA	72	1	3	CYCLOSPORINE A	HepaRG_CSA_72hr_1uM	PHH:32	-1.51043	1.2987
HepaRG	CSA	72	1	3	CYCLOSPORINE A	HepaRG_CSA_72hr_1uM	PHH:33	2.40866	1.2987
HepaRG	CSA	72	1	3	CYCLOSPORINE A	HepaRG_CSA_72hr_1uM	PHH:34	-1.27557	1.2987
HepaRG	CSA	72	1	3	CYCLOSPORINE A	HepaRG_CSA_72hr_1uM	PHH:35	-0.151108	1.2987
HepaRG	CSA	72	1	3	CYCLOSPORINE A	HepaRG_CSA_72hr_1uM	PHH:36	-1.78135	1.2987
HepaRG	CSA	72	1	3	CYCLOSPORINE A	HepaRG_CSA_72hr_1uM	PHH:37	-1.30772	1.2987
HepaRG	CSA	72	1	3	CYCLOSPORINE A	HepaRG_CSA_72hr_1uM	PHH:38	-0.330807	1.2987
HepaRG	CSA	72	1	3	CYCLOSPORINE A	HepaRG_CSA_72hr_1uM	PHH:39	-0.646237	1.2987
HepaRG	CSA	72	1	3	CYCLOSPORINE A	HepaRG_CSA_72hr_1uM	PHH:40	2.45038	1.2987
HepaRG	CSA	72	1	3	CYCLOSPORINE A	HepaRG_CSA_72hr_1uM	PHH:41	-1.00943	1.2987
HepaRG	CSA	72	1	3	CYCLOSPORINE A	HepaRG_CSA_72hr_1uM	PHH:42	-1.18996	1.2987
HepaRG	CSA	72	1	3	CYCLOSPORINE A	HepaRG_CSA_72hr_1uM	PHH:43	-2.40338	1.2987
HepaRG	CSA	72	1	3	CYCLOSPORINE A	HepaRG_CSA_72hr_1uM	PHH:44	-1.60645	1.2987
HepaRG	CSA	72	1	3	CYCLOSPORINE A	HepaRG_CSA_72hr_1uM	PHH:45	0.130624	1.2987
HepaRG	CSA	72	1	3	CYCLOSPORINE A	HepaRG_CSA_72hr_1uM	PHH:46	-1.49097	1.2987
HepaRG	CSA	72	1	3	CYCLOSPORINE A	HepaRG_CSA_72hr_1uM	PHH:47	-0.70892	1.2987
HepaRG	CSA	72	1	3	CYCLOSPORINE A	HepaRG_CSA_72hr_1uM	PHH:48	-1.99734	1.2987
HepaRG	CSA	72	1	3	CYCLOSPORINE A	HepaRG_CSA_72hr_1uM	PHH:49	-2.1274	1.2987
HepaRG	CSA	72	1	3	CYCLOSPORINE A	HepaRG_CSA_72hr_1uM	PHH:50	-0.615177	1.2987
HepaRG	CSA	72	1	3	CYCLOSPORINE A	HepaRG_CSA_72hr_1uM	PHH:51	-2.91317	1.2987
HepaRG	CSA	72	1	3	CYCLOSPORINE A	HepaRG_CSA_72hr_1uM	PHH:53	-1.7183	1.2987
HepaRG	CSA	72	1	3	CYCLOSPORINE A	HepaRG_CSA_72hr_1uM	PHH:54	-0.147375	1.2987
HepaRG	CSA	72	1	3	CYCLOSPORINE A	HepaRG_CSA_72hr_1uM	PHH:55	-0.0945846	1.2987
HepaRG	CSA	72	1	3	CYCLOSPORINE A	HepaRG_CSA_72hr_1uM	PHH:56	-0.375659	1.2987
HepaRG	CSA	72	1	3	CYCLOSPORINE A	HepaRG_CSA_72hr_1uM	PHH:57	-2.42169	1.2987
HepaRG	CSA	72	1	3	CYCLOSPORINE A	HepaRG_CSA_72hr_1uM	PHH:58	0.307415	1.2987
HepaRG	CSA	72	1	3	CYCLOSPORINE A	HepaRG_CSA_72hr_1uM	PHH:59	0.17044	1.2987
HepaRG	CSA	72	1	3	CYCLOSPORINE A	HepaRG_CSA_72hr_1uM	PHH:60	1.61235	1.2987
HepaRG	CSA	72	1	3	CYCLOSPORINE A	HepaRG_CSA_72hr_1uM	PHH:61	1.05312	1.2987
HepaRG	CSA	72	1	3	CYCLOSPORINE A	HepaRG_CSA_72hr_1uM	PHH:62	0.76693	1.2987
HepaRG	CSA	72	1	3	CYCLOSPORINE A	HepaRG_CSA_72hr_1uM	PHH:63	-0.932557	1.2987
HepaRG	CSA	72	1	3	CYCLOSPORINE A	HepaRG_CSA_72hr_1uM	PHH:64	-0.525854	1.2987
HepaRG	CSA	72	1	3	CYCLOSPORINE A	HepaRG_CSA_72hr_1uM	PHH:65	-0.0524957	1.2987
HepaRG	CSA	72	1	3	CYCLOSPORINE A	HepaRG_CSA_72hr_1uM	PHH:66	1.36815	1.2987
HepaRG	CSA	72	1	3	CYCLOSPORINE A	HepaRG_CSA_72hr_1uM	PHH:67	-0.384492	1.2987
HepaRG	CSA	72	1	3	CYCLOSPORINE A	HepaRG_CSA_72hr_1uM	PHH:68	-2.67647	1.2987
HepaRG	CSA	72	1	3	CYCLOSPORINE A	HepaRG_CSA_72hr_1uM	PHH:69	-2.28629	1.2987
HepaRG	CSA	72	1	3	CYCLOSPORINE A	HepaRG_CSA_72hr_1uM	PHH:70	-2.34267	1.2987
HepaRG	CSA	72	1	3	CYCLOSPORINE A	HepaRG_CSA_72hr_1uM	PHH:71	2.22525	1.2987
HepaRG	CSA	72	1	3	CYCLOSPORINE A	HepaRG_CSA_72hr_1uM	PHH:72	2.337	1.2987
HepaRG	CSA	72	1	3	CYCLOSPORINE A	HepaRG_CSA_72hr_1uM	PHH:73	-0.613098	1.2987
HepaRG	CSA	72	1	3	CYCLOSPORINE A	HepaRG_CSA_72hr_1uM	PHH:74	1.7631	1.2987
HepaRG	CSA	72	1	3	CYCLOSPORINE A	HepaRG_CSA_72hr_1uM	PHH:75	-0.102807	1.2987
HepaRG	CSA	72	1	3	CYCLOSPORINE A	HepaRG_CSA_72hr_1uM	PHH:76	-2.60836	1.2987
HepaRG	CSA	72	1	3	CYCLOSPORINE A	HepaRG_CSA_72hr_1uM	PHH:77	-1.06571	1.2987
HepaRG	CSA	72	1	3	CYCLOSPORINE A	HepaRG_CSA_72hr_1uM	PHH:78	-2.04046	1.2987
HepaRG	CSA	72	1	3	CYCLOSPORINE A	HepaRG_CSA_72hr_1uM	PHH:79	-0.405956	1.2987
HepaRG	CSA	72	1	3	CYCLOSPORINE A	HepaRG_CSA_72hr_1uM	PHH:80	2.00827	1.2987
HepaRG	CSA	72	1	3	CYCLOSPORINE A	HepaRG_CSA_72hr_1uM	PHH:81	-0.0914052	1.2987
HepaRG	CSA	72	1	3	CYCLOSPORINE A	HepaRG_CSA_72hr_1uM	PHH:82	-1.29655	1.2987
HepaRG	CSA	72	1	3	CYCLOSPORINE A	HepaRG_CSA_72hr_1uM	PHH:83	-0.285725	1.2987
HepaRG	CSA	72	1	3	CYCLOSPORINE A	HepaRG_CSA_72hr_1uM	PHH:84	-0.678971	1.2987
HepaRG	CSA	72	1	3	CYCLOSPORINE A	HepaRG_CSA_72hr_1uM	PHH:85	0.373502	1.2987
HepaRG	CSA	72	1	3	CYCLOSPORINE A	HepaRG_CSA_72hr_1uM	PHH:86	-0.385259	1.2987
HepaRG	CSA	72	1	3	CYCLOSPORINE A	HepaRG_CSA_72hr_1uM	PHH:87	-1.57102	1.2987
HepaRG	CSA	72	1	3	CYCLOSPORINE A	HepaRG_CSA_72hr_1uM	PHH:88	-1.62611	1.2987
HepaRG	CSA	72	1	3	CYCLOSPORINE A	HepaRG_CSA_72hr_1uM	PHH:89	-3.13798	1.2987
HepaRG	CSA	72	1	3	CYCLOSPORINE A	HepaRG_CSA_72hr_1uM	PHH:90	-1.23581	1.2987
HepaRG	CSA	72	1	3	CYCLOSPORINE A	HepaRG_CSA_72hr_1uM	PHH:91	0.981192	1.2987
HepaRG	CSA	72	1	3	CYCLOSPORINE A	HepaRG_CSA_72hr_1uM	PHH:92	-1.32521	1.2987
HepaRG	CSA	72	1	3	CYCLOSPORINE A	HepaRG_CSA_72hr_1uM	PHH:93	-2.30897	1.2987
HepaRG	CSA	72	1	3	CYCLOSPORINE A	HepaRG_CSA_72hr_1uM	PHH:94	1.18551	1.2987
HepaRG	CSA	72	1	3	CYCLOSPORINE A	HepaRG_CSA_72hr_1uM	PHH:95	-2.97112	1.2987
HepaRG	CSA	72	1	3	CYCLOSPORINE A	HepaRG_CSA_72hr_1uM	PHH:96	2.11353	1.2987
HepaRG	CSA	72	1	3	CYCLOSPORINE A	HepaRG_CSA_72hr_1uM	PHH:97	-2.53038	1.2987
HepaRG	CSA	72	1	3	CYCLOSPORINE A	HepaRG_CSA_72hr_1uM	PHH:98	-2.01842	1.2987
HepaRG	CSA	72	1	3	CYCLOSPORINE A	HepaRG_CSA_72hr_1uM	PHH:99	-1.76627	1.2987
HepaRG	CSA	72	1	3	CYCLOSPORINE A	HepaRG_CSA_72hr_1uM	PHH:100	-1.7322	1.2987
HepaRG	CSA	72	1	3	CYCLOSPORINE A	HepaRG_CSA_72hr_1uM	PHH:101	0.273028	1.2987
HepaRG	CSA	72	1	3	CYCLOSPORINE A	HepaRG_CSA_72hr_1uM	PHH:102	-3.32692	1.2987
HepaRG	CSA	72	1	3	CYCLOSPORINE A	HepaRG_CSA_72hr_1uM	PHH:103	0.634282	1.2987
HepaRG	CSA	72	1	3	CYCLOSPORINE A	HepaRG_CSA_72hr_1uM	PHH:104	-2.1042	1.2987
HepaRG	CSA	72	1	3	CYCLOSPORINE A	HepaRG_CSA_72hr_1uM	PHH:105	2.11563	1.2987
HepaRG	CSA	72	1	3	CYCLOSPORINE A	HepaRG_CSA_72hr_1uM	PHH:106	-1.73713	1.2987
HepaRG	CSA	72	1	3	CYCLOSPORINE A	HepaRG_CSA_72hr_1uM	PHH:107	-0.823332	1.2987
HepaRG	CSA	72	1	3	CYCLOSPORINE A	HepaRG_CSA_72hr_1uM	PHH:108	-2.38207	1.2987
HepaRG	CSA	72	1	3	CYCLOSPORINE A	HepaRG_CSA_72hr_1uM	PHH:109	-0.486148	1.2987
HepaRG	CSA	72	1	3	CYCLOSPORINE A	HepaRG_CSA_72hr_1uM	PHH:110	-2.38686	1.2987
HepaRG	CSA	72	1	3	CYCLOSPORINE A	HepaRG_CSA_72hr_1uM	PHH:111	0.703911	1.2987
HepaRG	CSA	72	1	3	CYCLOSPORINE A	HepaRG_CSA_72hr_1uM	PHH:112	3.06211	1.2987
HepaRG	CSA	72	1	3	CYCLOSPORINE A	HepaRG_CSA_72hr_1uM	PHH:113	-0.040782	1.2987
HepaRG	CSA	72	1	3	CYCLOSPORINE A	HepaRG_CSA_72hr_1uM	PHH:114	-0.658529	1.2987
HepaRG	CSA	72	1	3	CYCLOSPORINE A	HepaRG_CSA_72hr_1uM	PHH:115	-1.78892	1.2987
HepaRG	CSA	72	1	3	CYCLOSPORINE A	HepaRG_CSA_72hr_1uM	PHH:116	0.0868082	1.2987
HepaRG	CSA	72	1	3	CYCLOSPORINE A	HepaRG_CSA_72hr_1uM	PHH:117	-0.209332	1.2987
HepaRG	CSA	72	1	3	CYCLOSPORINE A	HepaRG_CSA_72hr_1uM	PHH:118	1.07343	1.2987
HepaRG	CSA	72	1	3	CYCLOSPORINE A	HepaRG_CSA_72hr_1uM	PHH:119	-4.28572	1.2987
HepaRG	CSA	72	1	3	CYCLOSPORINE A	HepaRG_CSA_72hr_1uM	PHH:120	0.730996	1.2987
HepaRG	CSA	72	1	3	CYCLOSPORINE A	HepaRG_CSA_72hr_1uM	PHH:121	0.727743	1.2987
HepaRG	CSA	72	1	3	CYCLOSPORINE A	HepaRG_CSA_72hr_1uM	PHH:122	0.910658	1.2987
HepaRG	CSA	72	1	3	CYCLOSPORINE A	HepaRG_CSA_72hr_1uM	PHH:123	-1.83609	1.2987
HepaRG	CSA	72	1	3	CYCLOSPORINE A	HepaRG_CSA_72hr_1uM	PHH:124	-0.329139	1.2987
HepaRG	CSA	72	1	3	CYCLOSPORINE A	HepaRG_CSA_72hr_1uM	PHH:125	-1.44754	1.2987
HepaRG	CSA	72	1	3	CYCLOSPORINE A	HepaRG_CSA_72hr_1uM	PHH:126	-3.42658	1.2987
HepaRG	CSA	72	1	3	CYCLOSPORINE A	HepaRG_CSA_72hr_1uM	PHH:127	-0.908276	1.2987
HepaRG	CSA	72	1	3	CYCLOSPORINE A	HepaRG_CSA_72hr_1uM	PHH:128	0.358513	1.2987
HepaRG	CSA	72	1	3	CYCLOSPORINE A	HepaRG_CSA_72hr_1uM	PHH:129	0.736372	1.2987
HepaRG	CSA	72	1	3	CYCLOSPORINE A	HepaRG_CSA_72hr_1uM	PHH:130	-0.382271	1.2987
HepaRG	CSA	72	1	3	CYCLOSPORINE A	HepaRG_CSA_72hr_1uM	PHH:131	-1.48547	1.2987
HepaRG	CSA	72	1	3	CYCLOSPORINE A	HepaRG_CSA_72hr_1uM	PHH:132	-1.32002	1.2987
HepaRG	CSA	72	1	3	CYCLOSPORINE A	HepaRG_CSA_72hr_1uM	PHH:133	0.316009	1.2987
HepaRG	CSA	72	1	3	CYCLOSPORINE A	HepaRG_CSA_72hr_1uM	PHH:134	1.15238	1.2987
HepaRG	CSA	72	1	3	CYCLOSPORINE A	HepaRG_CSA_72hr_1uM	PHH:135	0.788864	1.2987
HepaRG	CSA	72	1	3	CYCLOSPORINE A	HepaRG_CSA_72hr_1uM	PHH:136	-2.99119	1.2987
HepaRG	CSA	72	1	3	CYCLOSPORINE A	HepaRG_CSA_72hr_1uM	PHH:137	-4.98274	1.2987
HepaRG	CSA	72	1	3	CYCLOSPORINE A	HepaRG_CSA_72hr_1uM	PHH:138	-3.62495	1.2987
HepaRG	CSA	72	1	3	CYCLOSPORINE A	HepaRG_CSA_72hr_1uM	PHH:139	-0.766042	1.2987
HepaRG	CSA	72	1	3	CYCLOSPORINE A	HepaRG_CSA_72hr_1uM	PHH:140	-1.30605	1.2987
HepaRG	CSA	72	1	3	CYCLOSPORINE A	HepaRG_CSA_72hr_1uM	PHH:141	-1.31755	1.2987
HepaRG	CSA	72	1	3	CYCLOSPORINE A	HepaRG_CSA_72hr_1uM	PHH:142	-4.09109	1.2987
HepaRG	CSA	72	1	3	CYCLOSPORINE A	HepaRG_CSA_72hr_1uM	PHH:143	-2.17807	1.2987
HepaRG	CSA	72	1	3	CYCLOSPORINE A	HepaRG_CSA_72hr_1uM	PHH:144	-1.71486	1.2987
HepaRG	CSA	72	1	3	CYCLOSPORINE A	HepaRG_CSA_72hr_1uM	PHH:145	0.180273	1.2987
HepaRG	CSA	72	1	3	CYCLOSPORINE A	HepaRG_CSA_72hr_1uM	PHH:146	1.39394	1.2987
HepaRG	CSA	72	1	3	CYCLOSPORINE A	HepaRG_CSA_72hr_1uM	PHH:147	-0.432955	1.2987
HepaRG	CSA	72	1	3	CYCLOSPORINE A	HepaRG_CSA_72hr_1uM	PHH:148	-4.2276	1.2987
HepaRG	CSA	72	1	3	CYCLOSPORINE A	HepaRG_CSA_72hr_1uM	PHH:149	-3.26128	1.2987
HepaRG	CSA	72	1	3	CYCLOSPORINE A	HepaRG_CSA_72hr_1uM	PHH:150	3.14088	1.2987
HepaRG	CSA	72	1	3	CYCLOSPORINE A	HepaRG_CSA_72hr_1uM	PHH:151	0.0670921	1.2987
HepaRG	CSA	72	1	3	CYCLOSPORINE A	HepaRG_CSA_72hr_1uM	PHH:152	-0.0265448	1.2987
HepaRG	CSA	72	1	3	CYCLOSPORINE A	HepaRG_CSA_72hr_1uM	PHH:153	-5.91141	1.2987
HepaRG	CSA	72	1	3	CYCLOSPORINE A	HepaRG_CSA_72hr_1uM	PHH:154	-0.710761	1.2987
HepaRG	CSA	72	1	3	CYCLOSPORINE A	HepaRG_CSA_72hr_1uM	PHH:155	-3.44212	1.2987
HepaRG	CSA	72	1	3	CYCLOSPORINE A	HepaRG_CSA_72hr_1uM	PHH:156	-0.323704	1.2987
HepaRG	CSA	72	1	3	CYCLOSPORINE A	HepaRG_CSA_72hr_1uM	PHH:157	0.547529	1.2987
HepaRG	CSA	72	1	3	CYCLOSPORINE A	HepaRG_CSA_72hr_1uM	PHH:158	-1.21652	1.2987
HepaRG	CSA	72	1	3	CYCLOSPORINE A	HepaRG_CSA_72hr_1uM	PHH:159	0.191029	1.2987
HepaRG	CSA	72	1	3	CYCLOSPORINE A	HepaRG_CSA_72hr_1uM	PHH:160	0.178992	1.2987
HepaRG	CSA	72	1	3	CYCLOSPORINE A	HepaRG_CSA_72hr_1uM	PHH:161	-0.820999	1.2987
HepaRG	CSA	72	1	3	CYCLOSPORINE A	HepaRG_CSA_72hr_1uM	PHH:162	-2.31273	1.2987
HepaRG	CSA	72	1	3	CYCLOSPORINE A	HepaRG_CSA_72hr_1uM	PHH:163	5.02963	1.2987
HepaRG	CSA	72	1	3	CYCLOSPORINE A	HepaRG_CSA_72hr_1uM	PHH:164	2.46153	1.2987
HepaRG	CSA	72	1	3	CYCLOSPORINE A	HepaRG_CSA_72hr_1uM	PHH:165	-1.69205	1.2987
HepaRG	CSA	72	1	3	CYCLOSPORINE A	HepaRG_CSA_72hr_1uM	PHH:166	-0.0799772	1.2987
HepaRG	CSA	72	1	3	CYCLOSPORINE A	HepaRG_CSA_72hr_1uM	PHH:167	-2.48719	1.2987
HepaRG	CSA	72	1	3	CYCLOSPORINE A	HepaRG_CSA_72hr_1uM	PHH:168	0.505753	1.2987
HepaRG	CSA	72	1	3	CYCLOSPORINE A	HepaRG_CSA_72hr_1uM	PHH:169	-0.195118	1.2987
HepaRG	CSA	72	1	3	CYCLOSPORINE A	HepaRG_CSA_72hr_1uM	PHH:170	0.537871	1.2987
HepaRG	CSA	72	1	3	CYCLOSPORINE A	HepaRG_CSA_72hr_1uM	PHH:171	-2.76819	1.2987
HepaRG	CSA	72	1	3	CYCLOSPORINE A	HepaRG_CSA_72hr_1uM	PHH:172	1.23736	1.2987
HepaRG	CSA	72	1	3	CYCLOSPORINE A	HepaRG_CSA_72hr_1uM	PHH:173	-2.40412	1.2987
HepaRG	CSA	72	1	3	CYCLOSPORINE A	HepaRG_CSA_72hr_1uM	PHH:174	1.17113	1.2987
HepaRG	CSA	72	1	3	CYCLOSPORINE A	HepaRG_CSA_72hr_1uM	PHH:175	1.89915	1.2987
HepaRG	CSA	72	1	3	CYCLOSPORINE A	HepaRG_CSA_72hr_1uM	PHH:176	-4.56584	1.2987
HepaRG	CSA	72	1	3	CYCLOSPORINE A	HepaRG_CSA_72hr_1uM	PHH:177	-4.59557	1.2987
HepaRG	CSA	72	1	3	CYCLOSPORINE A	HepaRG_CSA_72hr_1uM	PHH:178	0.883164	1.2987
HepaRG	CSA	72	1	3	CYCLOSPORINE A	HepaRG_CSA_72hr_1uM	PHH:179	-3.31756	1.2987
HepaRG	CSA	72	1	3	CYCLOSPORINE A	HepaRG_CSA_72hr_1uM	PHH:180	-1.39796	1.2987
HepaRG	CSA	72	1	3	CYCLOSPORINE A	HepaRG_CSA_72hr_1uM	PHH:181	-5.66795	1.2987
HepaRG	CSA	72	1	3	CYCLOSPORINE A	HepaRG_CSA_72hr_1uM	PHH:182	3.80648	1.2987
HepaRG	CSA	72	1	3	CYCLOSPORINE A	HepaRG_CSA_72hr_1uM	PHH:183	0.134512	1.2987
HepaRG	CSA	72	1	3	CYCLOSPORINE A	HepaRG_CSA_72hr_1uM	PHH:184	-1.50577	1.2987
HepaRG	CSA	72	1	3	CYCLOSPORINE A	HepaRG_CSA_72hr_1uM	PHH:185	-0.845821	1.2987
HepaRG	CSA	72	1	3	CYCLOSPORINE A	HepaRG_CSA_72hr_1uM	PHH:186	1.3687	1.2987
HepaRG	CSA	72	1	3	CYCLOSPORINE A	HepaRG_CSA_72hr_1uM	PHH:187	0.365444	1.2987
HepaRG	CSA	72	1	3	CYCLOSPORINE A	HepaRG_CSA_72hr_1uM	PHH:188	0.25161	1.2987
HepaRG	CSA	72	1	3	CYCLOSPORINE A	HepaRG_CSA_72hr_1uM	PHH:189	-0.477836	1.2987
HepaRG	CSA	72	1	3	CYCLOSPORINE A	HepaRG_CSA_72hr_1uM	PHH:190	-0.0186025	1.2987
HepaRG	CSA	72	1	3	CYCLOSPORINE A	HepaRG_CSA_72hr_1uM	PHH:191	-0.61879	1.2987
HepaRG	CSA	72	1	3	CYCLOSPORINE A	HepaRG_CSA_72hr_1uM	PHH:192	0.206318	1.2987
HepaRG	CSA	72	1	3	CYCLOSPORINE A	HepaRG_CSA_72hr_1uM	PHH:193	-0.120469	1.2987
HepaRG	CSA	72	1	3	CYCLOSPORINE A	HepaRG_CSA_72hr_1uM	PHH:194	0.141225	1.2987
HepaRG	CSA	72	1	3	CYCLOSPORINE A	HepaRG_CSA_72hr_1uM	PHH:195	-4.20566	1.2987
HepaRG	CSA	72	1	3	CYCLOSPORINE A	HepaRG_CSA_72hr_1uM	PHH:196	4.77989	1.2987
HepaRG	CSA	72	1	3	CYCLOSPORINE A	HepaRG_CSA_72hr_1uM	PHH:197	-1.6534	1.2987
HepaRG	CSA	72	1	3	CYCLOSPORINE A	HepaRG_CSA_72hr_1uM	PHH:198	-2.27862	1.2987
HepaRG	CSA	72	1	3	CYCLOSPORINE A	HepaRG_CSA_72hr_1uM	PHH:199	-3.11602	1.2987
HepaRG	CSA	72	1	3	CYCLOSPORINE A	HepaRG_CSA_72hr_1uM	PHH:200	2.20392	1.2987
HepaRG	CSA	72	1	3	CYCLOSPORINE A	HepaRG_CSA_72hr_1uM	PHH:201	0.599468	1.2987
HepaRG	CSA	72	1	3	CYCLOSPORINE A	HepaRG_CSA_72hr_1uM	PHH:202	0.0640188	1.2987
HepaRG	CSA	72	1	3	CYCLOSPORINE A	HepaRG_CSA_72hr_1uM	PHH:203	-3.62708	1.2987
HepaRG	CSA	72	1	3	CYCLOSPORINE A	HepaRG_CSA_72hr_1uM	PHH:204	4.39905	1.2987
HepaRG	CSA	72	1	3	CYCLOSPORINE A	HepaRG_CSA_72hr_1uM	PHH:205	-2.0972	1.2987
HepaRG	CSA	72	1	3	CYCLOSPORINE A	HepaRG_CSA_72hr_1uM	PHH:206	-0.308839	1.2987
HepaRG	CSA	72	1	3	CYCLOSPORINE A	HepaRG_CSA_72hr_1uM	PHH:207	-2.55317	1.2987
HepaRG	CSA	72	1	3	CYCLOSPORINE A	HepaRG_CSA_72hr_1uM	PHH:208	-3.8165	1.2987
HepaRG	CSA	72	1	3	CYCLOSPORINE A	HepaRG_CSA_72hr_1uM	PHH:209	0.951559	1.2987
HepaRG	CSA	72	1	3	CYCLOSPORINE A	HepaRG_CSA_72hr_1uM	PHH:210	0.164634	1.2987
HepaRG	CSA	72	1	3	CYCLOSPORINE A	HepaRG_CSA_72hr_1uM	PHH:211	-0.129068	1.2987
HepaRG	CSA	72	1	3	CYCLOSPORINE A	HepaRG_CSA_72hr_1uM	PHH:212	-3.95231	1.2987
HepaRG	CSA	72	1	3	CYCLOSPORINE A	HepaRG_CSA_72hr_1uM	PHH:213	0.0840214	1.2987
HepaRG	CSA	72	1	3	CYCLOSPORINE A	HepaRG_CSA_72hr_1uM	PHH:214	-2.42274	1.2987
HepaRG	CSA	72	1	3	CYCLOSPORINE A	HepaRG_CSA_72hr_1uM	PHH:215	-1.40121	1.2987
HepaRG	CSA	72	1	3	CYCLOSPORINE A	HepaRG_CSA_72hr_1uM	PHH:216	1.43506	1.2987
HepaRG	CSA	72	1	3	CYCLOSPORINE A	HepaRG_CSA_72hr_1uM	PHH:217	-2.17329	1.2987
HepaRG	CSA	72	1	3	CYCLOSPORINE A	HepaRG_CSA_72hr_1uM	PHH:218	1.46153	1.2987
HepaRG	CSA	72	1	3	CYCLOSPORINE A	HepaRG_CSA_72hr_1uM	PHH:219	-0.295694	1.2987
HepaRG	CSA	72	1	3	CYCLOSPORINE A	HepaRG_CSA_72hr_1uM	PHH:220	0.17697	1.2987
HepaRG	CSA	72	1	3	CYCLOSPORINE A	HepaRG_CSA_72hr_1uM	PHH:221	-3.27304	1.2987
HepaRG	CSA	72	1	3	CYCLOSPORINE A	HepaRG_CSA_72hr_1uM	PHH:222	1.76301	1.2987
HepaRG	CSA	72	1	3	CYCLOSPORINE A	HepaRG_CSA_72hr_1uM	PHH:223	-1.12989	1.2987
HepaRG	CSA	72	1	3	CYCLOSPORINE A	HepaRG_CSA_72hr_1uM	PHH:224	-1.61833	1.2987
HepaRG	CSA	72	1	3	CYCLOSPORINE A	HepaRG_CSA_72hr_1uM	PHH:225	1.85013	1.2987
HepaRG	CSA	72	1	3	CYCLOSPORINE A	HepaRG_CSA_72hr_1uM	PHH:226	-3.06423	1.2987
HepaRG	CSA	72	1	3	CYCLOSPORINE A	HepaRG_CSA_72hr_1uM	PHH:227	-0.136976	1.2987
HepaRG	CSA	72	1	3	CYCLOSPORINE A	HepaRG_CSA_72hr_1uM	PHH:228	1.46816	1.2987
HepaRG	CSA	72	1	3	CYCLOSPORINE A	HepaRG_CSA_72hr_1uM	PHH:229	-2.40394	1.2987
HepaRG	CSA	72	1	3	CYCLOSPORINE A	HepaRG_CSA_72hr_1uM	PHH:230	-2.90952	1.2987
HepaRG	CSA	72	1	3	CYCLOSPORINE A	HepaRG_CSA_72hr_1uM	PHH:231	-4.55891	1.2987
HepaRG	CSA	72	1	3	CYCLOSPORINE A	HepaRG_CSA_72hr_1uM	PHH:232	-1.04132	1.2987
HepaRG	CSA	72	1	3	CYCLOSPORINE A	HepaRG_CSA_72hr_1uM	PHH:233	-1.48081	1.2987
HepaRG	CSA	72	1	3	CYCLOSPORINE A	HepaRG_CSA_72hr_1uM	PHH:234	-2.45401	1.2987
HepaRG	CSA	72	1	3	CYCLOSPORINE A	HepaRG_CSA_72hr_1uM	PHH:235	-1.85903	1.2987
HepaRG	CSA	72	1	3	CYCLOSPORINE A	HepaRG_CSA_72hr_1uM	PHH:236	1.08864	1.2987
HepaRG	CSA	72	1	3	CYCLOSPORINE A	HepaRG_CSA_72hr_1uM	PHH:237	-0.635964	1.2987
HepaRG	CSA	72	1	3	CYCLOSPORINE A	HepaRG_CSA_72hr_1uM	PHH:238	1.48757	1.2987
HepaRG	CSA	72	1	3	CYCLOSPORINE A	HepaRG_CSA_72hr_1uM	PHH:239	-2.67343	1.2987
HepaRG	CSA	72	1	3	CYCLOSPORINE A	HepaRG_CSA_72hr_1uM	PHH:240	1.29648	1.2987
HepaRG	CSA	72	1	3	CYCLOSPORINE A	HepaRG_CSA_72hr_1uM	PHH:241	-0.798742	1.2987
HepaRG	CSA	72	1	3	CYCLOSPORINE A	HepaRG_CSA_72hr_1uM	PHH:242	0.485359	1.2987
HepaRG	CSA	72	1	3	CYCLOSPORINE A	HepaRG_CSA_72hr_1uM	PHH:243	-1.83467	1.2987
HepaRG	CSA	72	1	3	CYCLOSPORINE A	HepaRG_CSA_72hr_1uM	PHH:244	-3.56045	1.2987
HepaRG	CSA	72	1	3	CYCLOSPORINE A	HepaRG_CSA_72hr_1uM	PHH:245	-3.03494	1.2987
HepaRG	CSA	72	1	3	CYCLOSPORINE A	HepaRG_CSA_72hr_1uM	PHH:246	-1.69819	1.2987
HepaRG	CSA	72	1	3	CYCLOSPORINE A	HepaRG_CSA_72hr_1uM	PHH:247	-1.63497	1.2987
HepaRG	CSA	72	1	3	CYCLOSPORINE A	HepaRG_CSA_72hr_1uM	PHH:248	-1.97808	1.2987
HepaRG	CSA	72	1	3	CYCLOSPORINE A	HepaRG_CSA_72hr_1uM	PHH:249	-3.37721	1.2987
HepaRG	CSA	72	1	3	CYCLOSPORINE A	HepaRG_CSA_72hr_1uM	PHH:250	-1.38321	1.2987
HepaRG	CSA	72	1	3	CYCLOSPORINE A	HepaRG_CSA_72hr_1uM	PHH:251	-0.55522	1.2987
HepaRG	CSA	72	1	3	CYCLOSPORINE A	HepaRG_CSA_72hr_1uM	PHH:252	-4.78516	1.2987
HepaRG	CSA	72	1	3	CYCLOSPORINE A	HepaRG_CSA_72hr_1uM	PHH:253	-1.61995	1.2987
HepaRG	CSA	72	1	3	CYCLOSPORINE A	HepaRG_CSA_72hr_1uM	PHH:254	2.00049	1.2987
HepaRG	CSA	72	1	3	CYCLOSPORINE A	HepaRG_CSA_72hr_1uM	PHH:255	-1.54575	1.2987
HepaRG	CSA	72	1	3	CYCLOSPORINE A	HepaRG_CSA_72hr_1uM	PHH:256	-1.80795	1.2987
HepaRG	CSA	72	1	3	CYCLOSPORINE A	HepaRG_CSA_72hr_1uM	PHH:257	-1.34614	1.2987
HepaRG	CSA	72	1	3	CYCLOSPORINE A	HepaRG_CSA_72hr_1uM	PHH:258	-0.792519	1.2987
HepaRG	CSA	72	1	3	CYCLOSPORINE A	HepaRG_CSA_72hr_1uM	PHH:259	0.816696	1.2987
HepaRG	CSA	72	1	3	CYCLOSPORINE A	HepaRG_CSA_72hr_1uM	PHH:260	-1.46082	1.2987
HepaRG	CSA	72	1	3	CYCLOSPORINE A	HepaRG_CSA_72hr_1uM	PHH:261	1.77829	1.2987
HepaRG	CSA	72	1	3	CYCLOSPORINE A	HepaRG_CSA_72hr_1uM	PHH:262	5.38457	1.2987
HepaRG	CSA	72	1	3	CYCLOSPORINE A	HepaRG_CSA_72hr_1uM	PHH:263	-4.38678	1.2987
HepaRG	CSA	72	1	3	CYCLOSPORINE A	HepaRG_CSA_72hr_1uM	PHH:264	-1.25054	1.2987
HepaRG	CSA	72	1	3	CYCLOSPORINE A	HepaRG_CSA_72hr_1uM	PHH:265	1.30222	1.2987
HepaRG	CSA	72	1	3	CYCLOSPORINE A	HepaRG_CSA_72hr_1uM	PHH:266	-1.41897	1.2987
HepaRG	CSA	72	1	3	CYCLOSPORINE A	HepaRG_CSA_72hr_1uM	PHH:267	-1.54508	1.2987
HepaRG	CSA	72	1	3	CYCLOSPORINE A	HepaRG_CSA_72hr_1uM	PHH:268	-2.29336	1.2987
HepaRG	CSA	72	1	3	CYCLOSPORINE A	HepaRG_CSA_72hr_1uM	PHH:269	-0.352608	1.2987
HepaRG	CSA	72	1	3	CYCLOSPORINE A	HepaRG_CSA_72hr_1uM	PHH:270	-1.6504	1.2987
HepaRG	CSA	72	1	3	CYCLOSPORINE A	HepaRG_CSA_72hr_1uM	PHH:271	-0.317797	1.2987
HepaRG	CSA	72	1	3	CYCLOSPORINE A	HepaRG_CSA_72hr_1uM	PHH:272	-2.10219	1.2987
HepaRG	CSA	72	1	3	CYCLOSPORINE A	HepaRG_CSA_72hr_1uM	PHH:273	-0.192395	1.2987
HepaRG	CSA	72	1	3	CYCLOSPORINE A	HepaRG_CSA_72hr_1uM	PHH:274	-1.28231	1.2987
HepaRG	CSA	72	1	3	CYCLOSPORINE A	HepaRG_CSA_72hr_1uM	PHH:275	1.36109	1.2987
HepaRG	CSA	72	1	3	CYCLOSPORINE A	HepaRG_CSA_72hr_1uM	PHH:276	-2.39943	1.2987
HepaRG	CSA	72	1	3	CYCLOSPORINE A	HepaRG_CSA_72hr_1uM	PHH:277	-1.5341	1.2987
HepaRG	CSA	72	1	3	CYCLOSPORINE A	HepaRG_CSA_72hr_1uM	PHH:278	-1.54852	1.2987
HepaRG	CSA	72	1	3	CYCLOSPORINE A	HepaRG_CSA_72hr_1uM	PHH:279	7.12096	1.2987
HepaRG	CSA	72	1	3	CYCLOSPORINE A	HepaRG_CSA_72hr_1uM	PHH:280	-0.749209	1.2987
HepaRG	CSA	72	1	3	CYCLOSPORINE A	HepaRG_CSA_72hr_1uM	PHH:281	-0.813172	1.2987
HepaRG	CSA	72	1	3	CYCLOSPORINE A	HepaRG_CSA_72hr_1uM	PHH:282	-0.747345	1.2987
HepaRG	CSA	72	1	3	CYCLOSPORINE A	HepaRG_CSA_72hr_1uM	PHH:283	-3.20764	1.2987
HepaRG	CSA	72	1	3	CYCLOSPORINE A	HepaRG_CSA_72hr_1uM	PHH:284	-0.228045	1.2987
HepaRG	CSA	72	1	3	CYCLOSPORINE A	HepaRG_CSA_72hr_1uM	PHH:285	-0.234866	1.2987
HepaRG	CSA	72	1	3	CYCLOSPORINE A	HepaRG_CSA_72hr_1uM	PHH:286	-2.01731	1.2987
HepaRG	CSA	72	1	3	CYCLOSPORINE A	HepaRG_CSA_72hr_1uM	PHH:287	-1.9953	1.2987
HepaRG	CSA	72	1	3	CYCLOSPORINE A	HepaRG_CSA_72hr_1uM	PHH:288	-2.3507	1.2987
HepaRG	CSA	72	1	3	CYCLOSPORINE A	HepaRG_CSA_72hr_1uM	PHH:289	-1.36864	1.2987
HepaRG	CSA	72	1	3	CYCLOSPORINE A	HepaRG_CSA_72hr_1uM	PHH:290	0.703306	1.2987
HepaRG	CSA	72	1	3	CYCLOSPORINE A	HepaRG_CSA_72hr_1uM	PHH:291	2.29952	1.2987
HepaRG	CSA	72	1	3	CYCLOSPORINE A	HepaRG_CSA_72hr_1uM	PHH:292	-0.572064	1.2987
HepaRG	CSA	72	1	3	CYCLOSPORINE A	HepaRG_CSA_72hr_1uM	PHH:293	-0.521971	1.2987
HepaRG	CSA	72	1	3	CYCLOSPORINE A	HepaRG_CSA_72hr_1uM	PHH:294	0.488484	1.2987
HepaRG	CSA	72	1	3	CYCLOSPORINE A	HepaRG_CSA_72hr_1uM	PHH:295	-2.10855	1.2987
HepaRG	CSA	72	1	3	CYCLOSPORINE A	HepaRG_CSA_72hr_1uM	PHH:296	0.139119	1.2987
HepaRG	CSA	72	1	3	CYCLOSPORINE A	HepaRG_CSA_72hr_1uM	PHH:297	-1.25058	1.2987
HepaRG	CSA	72	1	3	CYCLOSPORINE A	HepaRG_CSA_72hr_1uM	PHH:298	-0.905499	1.2987
HepaRG	CSA	72	1	3	CYCLOSPORINE A	HepaRG_CSA_72hr_1uM	PHH:299	-1.61047	1.2987
HepaRG	CSA	72	1	3	CYCLOSPORINE A	HepaRG_CSA_72hr_1uM	PHH:300	0.822479	1.2987
HepaRG	CSA	72	1	3	CYCLOSPORINE A	HepaRG_CSA_72hr_1uM	PHH:301	-0.849724	1.2987
HepaRG	CSA	72	1	3	CYCLOSPORINE A	HepaRG_CSA_72hr_1uM	PHH:302	0.764539	1.2987
HepaRG	CSA	72	1	3	CYCLOSPORINE A	HepaRG_CSA_72hr_1uM	PHH:303	-1.03448	1.2987
HepaRG	CSA	72	1	3	CYCLOSPORINE A	HepaRG_CSA_72hr_1uM	PHH:304	-1.10619	1.2987
HepaRG	CSA	72	1	3	CYCLOSPORINE A	HepaRG_CSA_72hr_1uM	PHH:305	-1.35702	1.2987
HepaRG	CSA	72	1	3	CYCLOSPORINE A	HepaRG_CSA_72hr_1uM	PHH:306	-1.75229	1.2987
HepaRG	CSA	72	1	3	CYCLOSPORINE A	HepaRG_CSA_72hr_1uM	PHH:307	-5.90338	1.2987
HepaRG	CSA	72	1	3	CYCLOSPORINE A	HepaRG_CSA_72hr_1uM	PHH:308	-0.718787	1.2987
HepaRG	CSA	72	1	3	CYCLOSPORINE A	HepaRG_CSA_72hr_1uM	PHH:309	-1.43178	1.2987
HepaRG	CSA	72	1	3	CYCLOSPORINE A	HepaRG_CSA_72hr_1uM	PHH:310	1.636	1.2987
HepaRG	CSA	72	1	3	CYCLOSPORINE A	HepaRG_CSA_72hr_1uM	PHH:311	-1.39184	1.2987
HepaRG	CSA	72	1	3	CYCLOSPORINE A	HepaRG_CSA_72hr_1uM	PHH:312	-1.7986	1.2987
HepaRG	CSA	72	1	3	CYCLOSPORINE A	HepaRG_CSA_72hr_1uM	PHH:313	-1.07654	1.2987
HepaRG	CSA	72	1	3	CYCLOSPORINE A	HepaRG_CSA_72hr_1uM	PHH:314	-1.00971	1.2987
HepaRG	CSA	72	1	3	CYCLOSPORINE A	HepaRG_CSA_72hr_1uM	PHH:315	1.7672	1.2987
HepaRG	CSA	72	1	3	CYCLOSPORINE A	HepaRG_CSA_72hr_1uM	PHH:316	-1.38329	1.2987
HepaRG	CSA	72	1	3	CYCLOSPORINE A	HepaRG_CSA_72hr_1uM	PHH:317	-1.1011	1.2987
HepaRG	CSA	72	1	3	CYCLOSPORINE A	HepaRG_CSA_72hr_1uM	PHH:318	-3.15256	1.2987
HepaRG	CSA	72	1	3	CYCLOSPORINE A	HepaRG_CSA_72hr_1uM	PHH:319	-0.711281	1.2987
HepaRG	CSA	72	1	3	CYCLOSPORINE A	HepaRG_CSA_72hr_1uM	PHH:320	-4.47924	1.2987
HepaRG	CSA	72	1	3	CYCLOSPORINE A	HepaRG_CSA_72hr_1uM	PHH:321	0.258937	1.2987
HepaRG	CSA	72	1	3	CYCLOSPORINE A	HepaRG_CSA_72hr_1uM	PHH:322	-2.24757	1.2987
HepaRG	CSA	72	1	3	CYCLOSPORINE A	HepaRG_CSA_72hr_1uM	PHH:323	1.93983	1.2987
HepaRG	CSA	72	1	3	CYCLOSPORINE A	HepaRG_CSA_72hr_1uM	PHH:324	0.852917	1.2987
HepaRG	CSA	72	1	3	CYCLOSPORINE A	HepaRG_CSA_72hr_1uM	PHH:325	-1.52493	1.2987
HepaRG	CSA	72	1	3	CYCLOSPORINE A	HepaRG_CSA_72hr_1uM	PHH:326	-0.99718	1.2987
HepaRG	CSA	72	1	3	CYCLOSPORINE A	HepaRG_CSA_72hr_1uM	PHH:327	0.138045	1.2987
HepaRG	CSA	72	1	3	CYCLOSPORINE A	HepaRG_CSA_72hr_1uM	PHH:328	0.275491	1.2987
HepaRG	CSA	72	1	3	CYCLOSPORINE A	HepaRG_CSA_72hr_1uM	PHH:329	-1.26751	1.2987
HepaRG	CSA	72	1	3	CYCLOSPORINE A	HepaRG_CSA_72hr_1uM	PHH:330	-2.32754	1.2987
HepaRG	CSA	72	1	3	CYCLOSPORINE A	HepaRG_CSA_72hr_1uM	PHH:331	4.57324	1.2987
HepaRG	CSA	72	1	3	CYCLOSPORINE A	HepaRG_CSA_72hr_1uM	PHH:332	1.04559	1.2987
HepaRG	CSA	72	1	3	CYCLOSPORINE A	HepaRG_CSA_72hr_1uM	PHH:333	-1.17021	1.2987
HepaRG	CSA	72	1	3	CYCLOSPORINE A	HepaRG_CSA_72hr_1uM	PHH:334	0.248598	1.2987
HepaRG	CSA	72	1	3	CYCLOSPORINE A	HepaRG_CSA_72hr_1uM	PHH:335	-0.882214	1.2987
HepaRG	CSA	72	1	3	CYCLOSPORINE A	HepaRG_CSA_72hr_1uM	PHH:336	-1.11855	1.2987
HepaRG	CSA	72	1	3	CYCLOSPORINE A	HepaRG_CSA_72hr_1uM	PHH:337	-0.692314	1.2987
HepaRG	CSA	72	1	3	CYCLOSPORINE A	HepaRG_CSA_72hr_1uM	PHH:338	-2.65722	1.2987
HepaRG	CSA	72	1	3	CYCLOSPORINE A	HepaRG_CSA_72hr_1uM	PHH:339	-0.373719	1.2987
HepaRG	CSA	72	1	3	CYCLOSPORINE A	HepaRG_CSA_72hr_1uM	PHH:340	-0.322975	1.2987
HepaRG	CSA	72	1	3	CYCLOSPORINE A	HepaRG_CSA_72hr_1uM	PHH:341	-1.01023	1.2987
HepaRG	CSA	72	1	3	CYCLOSPORINE A	HepaRG_CSA_72hr_1uM	PHH:342	-1.24153	1.2987
HepaRG	CSA	72	1	3	CYCLOSPORINE A	HepaRG_CSA_72hr_1uM	PHH:343	-0.445713	1.2987
HepaRG	CSA	72	1	3	CYCLOSPORINE A	HepaRG_CSA_72hr_1uM	PHH:344	-1.93979	1.2987
HepaRG	CSA	72	1	3	CYCLOSPORINE A	HepaRG_CSA_72hr_1uM	PHH:345	-1.09002	1.2987
HepaRG	CSA	72	1	3	CYCLOSPORINE A	HepaRG_CSA_72hr_1uM	PHH:346	-4.16043	1.2987
HepaRG	CSA	72	1	3	CYCLOSPORINE A	HepaRG_CSA_72hr_1uM	PHH:347	1.43523	1.2987
HepaRG	CSA	72	1	3	CYCLOSPORINE A	HepaRG_CSA_72hr_1uM	PHH:348	0.650315	1.2987
HepaRG	CSA	72	1	3	CYCLOSPORINE A	HepaRG_CSA_72hr_1uM	PHH:349	-1.28883	1.2987
HepaRG	CSA	72	1	3	CYCLOSPORINE A	HepaRG_CSA_72hr_1uM	PHH:350	-1.20512	1.2987
HepaRG	CSA	72	1	3	CYCLOSPORINE A	HepaRG_CSA_72hr_1uM	PHH:351	-0.127855	1.2987
HepaRG	CSA	72	1	3	CYCLOSPORINE A	HepaRG_CSA_72hr_1uM	PHH:352	-3.24167	1.2987
HepaRG	CSA	72	1	3	CYCLOSPORINE A	HepaRG_CSA_72hr_1uM	PHH:353	-0.396592	1.2987
HepaRG	CSA	72	1	3	CYCLOSPORINE A	HepaRG_CSA_72hr_1uM	PHH:354	1.6458	1.2987
HepaRG	CSA	72	1	3	CYCLOSPORINE A	HepaRG_CSA_72hr_1uM	PHH:355	-3.3011	1.2987
HepaRG	CSA	72	1	3	CYCLOSPORINE A	HepaRG_CSA_72hr_1uM	PHH:356	2.30392	1.2987
HepaRG	CSA	72	1	3	CYCLOSPORINE A	HepaRG_CSA_72hr_1uM	PHH:357	-1.09526	1.2987
HepaRG	CSA	72	1	3	CYCLOSPORINE A	HepaRG_CSA_72hr_1uM	PHH:358	0.632352	1.2987
HepaRG	CSA	72	1	3	CYCLOSPORINE A	HepaRG_CSA_72hr_1uM	PHH:359	2.67904	1.2987
HepaRG	CSA	72	1	3	CYCLOSPORINE A	HepaRG_CSA_72hr_1uM	PHH:360	0.511567	1.2987
HepaRG	CSA	72	1	3	CYCLOSPORINE A	HepaRG_CSA_72hr_1uM	PHH:361	1.45277	1.2987
HepaRG	CSA	72	1	3	CYCLOSPORINE A	HepaRG_CSA_72hr_1uM	PHH:362	-0.803878	1.2987
HepaRG	CSA	72	1	3	CYCLOSPORINE A	HepaRG_CSA_72hr_1uM	PHH:363	0.0282669	1.2987
HepaRG	CSA	72	1	3	CYCLOSPORINE A	HepaRG_CSA_72hr_1uM	PHH:364	-0.944488	1.2987
HepaRG	CSA	72	1	3	CYCLOSPORINE A	HepaRG_CSA_72hr_1uM	PHH:365	-0.306763	1.2987
HepaRG	CSA	72	1	3	CYCLOSPORINE A	HepaRG_CSA_72hr_1uM	PHH:366	0.679855	1.2987
HepaRG	CSA	72	1	3	CYCLOSPORINE A	HepaRG_CSA_72hr_1uM	PHH:367	-5.37223	1.2987
HepaRG	CSA	72	1	3	CYCLOSPORINE A	HepaRG_CSA_72hr_1uM	PHH:368	-1.9441	1.2987
HepaRG	CSA	72	1	3	CYCLOSPORINE A	HepaRG_CSA_72hr_1uM	PHH:369	-4.76784	1.2987
HepaRG	CSA	72	1	3	CYCLOSPORINE A	HepaRG_CSA_72hr_1uM	PHH:370	-1.81397	1.2987
HepaRG	CSA	72	1	3	CYCLOSPORINE A	HepaRG_CSA_72hr_1uM	PHH:371	-2.35345	1.2987
HepaRG	CSA	72	1	3	CYCLOSPORINE A	HepaRG_CSA_72hr_1uM	PHH:372	0.0140476	1.2987
HepaRG	CSA	72	1	3	CYCLOSPORINE A	HepaRG_CSA_72hr_1uM	PHH:373	0.891996	1.2987
HepaRG	CSA	72	1	3	CYCLOSPORINE A	HepaRG_CSA_72hr_1uM	PHH:374	2.51226	1.2987
HepaRG	CSA	72	1	3	CYCLOSPORINE A	HepaRG_CSA_72hr_1uM	PHH:375	-0.765985	1.2987
HepaRG	CSA	72	1	3	CYCLOSPORINE A	HepaRG_CSA_72hr_1uM	PHH:376	5.465	1.2987
HepaRG	CSA	72	1	3	CYCLOSPORINE A	HepaRG_CSA_72hr_1uM	PHH:377	-2.14961	1.2987
HepaRG	CSA	72	1	3	CYCLOSPORINE A	HepaRG_CSA_72hr_1uM	PHH:378	-3.2045	1.2987
HepaRG	CSA	72	1	3	CYCLOSPORINE A	HepaRG_CSA_72hr_1uM	PHH:379	-1.5936	1.2987
HepaRG	CSA	72	1	3	CYCLOSPORINE A	HepaRG_CSA_72hr_1uM	PHH:380	-3.0202	1.2987
HepaRG	CSA	72	1	3	CYCLOSPORINE A	HepaRG_CSA_72hr_1uM	PHH:381	-3.08895	1.2987
HepaRG	CSA	72	1	3	CYCLOSPORINE A	HepaRG_CSA_72hr_1uM	PHH:382	0.729844	1.2987
HepaRG	CSA	72	1	3	CYCLOSPORINE A	HepaRG_CSA_72hr_1uM	PHH:383	0.942625	1.2987
HepaRG	CSA	72	1	3	CYCLOSPORINE A	HepaRG_CSA_72hr_1uM	PHH:384	4.75501	1.2987
HepaRG	CSA	72	1	3	CYCLOSPORINE A	HepaRG_CSA_72hr_1uM	PHH:385	-1.14793	1.2987
HepaRG	CSA	72	1	3	CYCLOSPORINE A	HepaRG_CSA_72hr_1uM	PHH:386	0.17171	1.2987
HepaRG	CSA	72	1	3	CYCLOSPORINE A	HepaRG_CSA_72hr_1uM	PHH:387	-4.50323	1.2987
HepaRG	CSA	72	1	3	CYCLOSPORINE A	HepaRG_CSA_72hr_1uM	PHH:388	-0.335846	1.2987
HepaRG	CSA	72	1	3	CYCLOSPORINE A	HepaRG_CSA_72hr_1uM	PHH:389	-2.14966	1.2987
HepaRG	CSA	72	1	3	CYCLOSPORINE A	HepaRG_CSA_72hr_1uM	PHH:390	-1.15895	1.2987
HepaRG	CSA	72	1	3	CYCLOSPORINE A	HepaRG_CSA_72hr_1uM	PHH:391	-2.26685	1.2987
HepaRG	CSA	72	1	3	CYCLOSPORINE A	HepaRG_CSA_72hr_1uM	PHH:392	-2.07713	1.2987
HepaRG	CSA	72	1	3	CYCLOSPORINE A	HepaRG_CSA_72hr_1uM	PHH:393	2.18284	1.2987
HepaRG	CSA	72	1	3	CYCLOSPORINE A	HepaRG_CSA_72hr_1uM	PHH:394	-1.23465	1.2987
HepaRG	CSA	72	1	3	CYCLOSPORINE A	HepaRG_CSA_72hr_1uM	PHH:395	3.44868	1.2987
HepaRG	CSA	72	1	3	CYCLOSPORINE A	HepaRG_CSA_72hr_1uM	PHH:396	-0.85591	1.2987
HepaRG	CSA	72	1	3	CYCLOSPORINE A	HepaRG_CSA_72hr_1uM	PHH:397	-6.32154	1.2987
HepaRG	CSA	72	1	3	CYCLOSPORINE A	HepaRG_CSA_72hr_1uM	PHH:398	-1.19219	1.2987
HepaRG	CSA	72	1	3	CYCLOSPORINE A	HepaRG_CSA_72hr_1uM	PHH:399	-6.53353	1.2987
HepaRG	CSA	72	20	7	CYCLOSPORINE A	HepaRG_CSA_72hr_20uM	PHH:1	-5.80658	25.974
HepaRG	CSA	72	20	7	CYCLOSPORINE A	HepaRG_CSA_72hr_20uM	PHH:2	-3.61206	25.974
HepaRG	CSA	72	20	7	CYCLOSPORINE A	HepaRG_CSA_72hr_20uM	PHH:3	-1.89426	25.974
HepaRG	CSA	72	20	7	CYCLOSPORINE A	HepaRG_CSA_72hr_20uM	PHH:4	4.7738	25.974
HepaRG	CSA	72	20	7	CYCLOSPORINE A	HepaRG_CSA_72hr_20uM	PHH:5	2.21008	25.974
HepaRG	CSA	72	20	7	CYCLOSPORINE A	HepaRG_CSA_72hr_20uM	PHH:6	0.170101	25.974
HepaRG	CSA	72	20	7	CYCLOSPORINE A	HepaRG_CSA_72hr_20uM	PHH:7	4.0716	25.974
HepaRG	CSA	72	20	7	CYCLOSPORINE A	HepaRG_CSA_72hr_20uM	PHH:8	3.97976	25.974
HepaRG	CSA	72	20	7	CYCLOSPORINE A	HepaRG_CSA_72hr_20uM	PHH:9	-9.71122	25.974
HepaRG	CSA	72	20	7	CYCLOSPORINE A	HepaRG_CSA_72hr_20uM	PHH:10	4.27603	25.974
HepaRG	CSA	72	20	7	CYCLOSPORINE A	HepaRG_CSA_72hr_20uM	PHH:11	-9.67096	25.974
HepaRG	CSA	72	20	7	CYCLOSPORINE A	HepaRG_CSA_72hr_20uM	PHH:12	4.14754	25.974
HepaRG	CSA	72	20	7	CYCLOSPORINE A	HepaRG_CSA_72hr_20uM	PHH:13	10.0471	25.974
HepaRG	CSA	72	20	7	CYCLOSPORINE A	HepaRG_CSA_72hr_20uM	PHH:14	4.83292	25.974
HepaRG	CSA	72	20	7	CYCLOSPORINE A	HepaRG_CSA_72hr_20uM	PHH:15	8.37207	25.974
HepaRG	CSA	72	20	7	CYCLOSPORINE A	HepaRG_CSA_72hr_20uM	PHH:16	-1.72222	25.974
HepaRG	CSA	72	20	7	CYCLOSPORINE A	HepaRG_CSA_72hr_20uM	PHH:17	5.08429	25.974
HepaRG	CSA	72	20	7	CYCLOSPORINE A	HepaRG_CSA_72hr_20uM	PHH:18	0.965572	25.974
HepaRG	CSA	72	20	7	CYCLOSPORINE A	HepaRG_CSA_72hr_20uM	PHH:19	5.52516	25.974
HepaRG	CSA	72	20	7	CYCLOSPORINE A	HepaRG_CSA_72hr_20uM	PHH:20	-3.45976	25.974
HepaRG	CSA	72	20	7	CYCLOSPORINE A	HepaRG_CSA_72hr_20uM	PHH:21	2.17353	25.974
HepaRG	CSA	72	20	7	CYCLOSPORINE A	HepaRG_CSA_72hr_20uM	PHH:22	-1.0609	25.974
HepaRG	CSA	72	20	7	CYCLOSPORINE A	HepaRG_CSA_72hr_20uM	PHH:23	-14.8701	25.974
HepaRG	CSA	72	20	7	CYCLOSPORINE A	HepaRG_CSA_72hr_20uM	PHH:24	2.43517	25.974
HepaRG	CSA	72	20	7	CYCLOSPORINE A	HepaRG_CSA_72hr_20uM	PHH:25	-3.82084	25.974
HepaRG	CSA	72	20	7	CYCLOSPORINE A	HepaRG_CSA_72hr_20uM	PHH:26	4.11631	25.974
HepaRG	CSA	72	20	7	CYCLOSPORINE A	HepaRG_CSA_72hr_20uM	PHH:27	-1.78606	25.974
HepaRG	CSA	72	20	7	CYCLOSPORINE A	HepaRG_CSA_72hr_20uM	PHH:28	3.11404	25.974
HepaRG	CSA	72	20	7	CYCLOSPORINE A	HepaRG_CSA_72hr_20uM	PHH:29	-0.290888	25.974
HepaRG	CSA	72	20	7	CYCLOSPORINE A	HepaRG_CSA_72hr_20uM	PHH:30	2.28443	25.974
HepaRG	CSA	72	20	7	CYCLOSPORINE A	HepaRG_CSA_72hr_20uM	PHH:31	0.269122	25.974
HepaRG	CSA	72	20	7	CYCLOSPORINE A	HepaRG_CSA_72hr_20uM	PHH:32	2.49529	25.974
HepaRG	CSA	72	20	7	CYCLOSPORINE A	HepaRG_CSA_72hr_20uM	PHH:33	6.65592	25.974
HepaRG	CSA	72	20	7	CYCLOSPORINE A	HepaRG_CSA_72hr_20uM	PHH:34	3.41396	25.974
HepaRG	CSA	72	20	7	CYCLOSPORINE A	HepaRG_CSA_72hr_20uM	PHH:35	3.59372	25.974
HepaRG	CSA	72	20	7	CYCLOSPORINE A	HepaRG_CSA_72hr_20uM	PHH:36	2.70976	25.974
HepaRG	CSA	72	20	7	CYCLOSPORINE A	HepaRG_CSA_72hr_20uM	PHH:37	-10.3151	25.974
HepaRG	CSA	72	20	7	CYCLOSPORINE A	HepaRG_CSA_72hr_20uM	PHH:38	0.303726	25.974
HepaRG	CSA	72	20	7	CYCLOSPORINE A	HepaRG_CSA_72hr_20uM	PHH:39	5.18565	25.974
HepaRG	CSA	72	20	7	CYCLOSPORINE A	HepaRG_CSA_72hr_20uM	PHH:40	0.709953	25.974
HepaRG	CSA	72	20	7	CYCLOSPORINE A	HepaRG_CSA_72hr_20uM	PHH:41	2.38655	25.974
HepaRG	CSA	72	20	7	CYCLOSPORINE A	HepaRG_CSA_72hr_20uM	PHH:42	6.37199	25.974
HepaRG	CSA	72	20	7	CYCLOSPORINE A	HepaRG_CSA_72hr_20uM	PHH:43	-0.945386	25.974
HepaRG	CSA	72	20	7	CYCLOSPORINE A	HepaRG_CSA_72hr_20uM	PHH:44	-1.24491	25.974
HepaRG	CSA	72	20	7	CYCLOSPORINE A	HepaRG_CSA_72hr_20uM	PHH:45	3.85412	25.974
HepaRG	CSA	72	20	7	CYCLOSPORINE A	HepaRG_CSA_72hr_20uM	PHH:46	1.79234	25.974
HepaRG	CSA	72	20	7	CYCLOSPORINE A	HepaRG_CSA_72hr_20uM	PHH:47	2.03768	25.974
HepaRG	CSA	72	20	7	CYCLOSPORINE A	HepaRG_CSA_72hr_20uM	PHH:48	-4.18639	25.974
HepaRG	CSA	72	20	7	CYCLOSPORINE A	HepaRG_CSA_72hr_20uM	PHH:49	-5.3725	25.974
HepaRG	CSA	72	20	7	CYCLOSPORINE A	HepaRG_CSA_72hr_20uM	PHH:50	3.67896	25.974
HepaRG	CSA	72	20	7	CYCLOSPORINE A	HepaRG_CSA_72hr_20uM	PHH:51	-9.51338	25.974
HepaRG	CSA	72	20	7	CYCLOSPORINE A	HepaRG_CSA_72hr_20uM	PHH:53	-4.61671	25.974
HepaRG	CSA	72	20	7	CYCLOSPORINE A	HepaRG_CSA_72hr_20uM	PHH:54	3.55365	25.974
HepaRG	CSA	72	20	7	CYCLOSPORINE A	HepaRG_CSA_72hr_20uM	PHH:55	-0.738822	25.974
HepaRG	CSA	72	20	7	CYCLOSPORINE A	HepaRG_CSA_72hr_20uM	PHH:56	2.45503	25.974
HepaRG	CSA	72	20	7	CYCLOSPORINE A	HepaRG_CSA_72hr_20uM	PHH:57	-3.60713	25.974
HepaRG	CSA	72	20	7	CYCLOSPORINE A	HepaRG_CSA_72hr_20uM	PHH:58	1.45291	25.974
HepaRG	CSA	72	20	7	CYCLOSPORINE A	HepaRG_CSA_72hr_20uM	PHH:59	-0.0703447	25.974
HepaRG	CSA	72	20	7	CYCLOSPORINE A	HepaRG_CSA_72hr_20uM	PHH:60	1.85805	25.974
HepaRG	CSA	72	20	7	CYCLOSPORINE A	HepaRG_CSA_72hr_20uM	PHH:61	4.51914	25.974
HepaRG	CSA	72	20	7	CYCLOSPORINE A	HepaRG_CSA_72hr_20uM	PHH:62	11.044	25.974
HepaRG	CSA	72	20	7	CYCLOSPORINE A	HepaRG_CSA_72hr_20uM	PHH:63	-0.472446	25.974
HepaRG	CSA	72	20	7	CYCLOSPORINE A	HepaRG_CSA_72hr_20uM	PHH:64	6.1444	25.974
HepaRG	CSA	72	20	7	CYCLOSPORINE A	HepaRG_CSA_72hr_20uM	PHH:65	-0.405683	25.974
HepaRG	CSA	72	20	7	CYCLOSPORINE A	HepaRG_CSA_72hr_20uM	PHH:66	1.98911	25.974
HepaRG	CSA	72	20	7	CYCLOSPORINE A	HepaRG_CSA_72hr_20uM	PHH:67	2.45479	25.974
HepaRG	CSA	72	20	7	CYCLOSPORINE A	HepaRG_CSA_72hr_20uM	PHH:68	-4.02892	25.974
HepaRG	CSA	72	20	7	CYCLOSPORINE A	HepaRG_CSA_72hr_20uM	PHH:69	3.53854	25.974
HepaRG	CSA	72	20	7	CYCLOSPORINE A	HepaRG_CSA_72hr_20uM	PHH:70	0.29327	25.974
HepaRG	CSA	72	20	7	CYCLOSPORINE A	HepaRG_CSA_72hr_20uM	PHH:71	4.33146	25.974
HepaRG	CSA	72	20	7	CYCLOSPORINE A	HepaRG_CSA_72hr_20uM	PHH:72	0.288383	25.974
HepaRG	CSA	72	20	7	CYCLOSPORINE A	HepaRG_CSA_72hr_20uM	PHH:73	-0.414008	25.974
HepaRG	CSA	72	20	7	CYCLOSPORINE A	HepaRG_CSA_72hr_20uM	PHH:74	-8.26318	25.974
HepaRG	CSA	72	20	7	CYCLOSPORINE A	HepaRG_CSA_72hr_20uM	PHH:75	1.24376	25.974
HepaRG	CSA	72	20	7	CYCLOSPORINE A	HepaRG_CSA_72hr_20uM	PHH:76	8.03934	25.974
HepaRG	CSA	72	20	7	CYCLOSPORINE A	HepaRG_CSA_72hr_20uM	PHH:77	-2.56419	25.974
HepaRG	CSA	72	20	7	CYCLOSPORINE A	HepaRG_CSA_72hr_20uM	PHH:78	5.63832	25.974
HepaRG	CSA	72	20	7	CYCLOSPORINE A	HepaRG_CSA_72hr_20uM	PHH:79	-0.244032	25.974
HepaRG	CSA	72	20	7	CYCLOSPORINE A	HepaRG_CSA_72hr_20uM	PHH:80	-7.81339	25.974
HepaRG	CSA	72	20	7	CYCLOSPORINE A	HepaRG_CSA_72hr_20uM	PHH:81	2.06549	25.974
HepaRG	CSA	72	20	7	CYCLOSPORINE A	HepaRG_CSA_72hr_20uM	PHH:82	5.33686	25.974
HepaRG	CSA	72	20	7	CYCLOSPORINE A	HepaRG_CSA_72hr_20uM	PHH:83	-0.215752	25.974
HepaRG	CSA	72	20	7	CYCLOSPORINE A	HepaRG_CSA_72hr_20uM	PHH:84	-0.835536	25.974
HepaRG	CSA	72	20	7	CYCLOSPORINE A	HepaRG_CSA_72hr_20uM	PHH:85	-0.755881	25.974
HepaRG	CSA	72	20	7	CYCLOSPORINE A	HepaRG_CSA_72hr_20uM	PHH:86	-2.56042	25.974
HepaRG	CSA	72	20	7	CYCLOSPORINE A	HepaRG_CSA_72hr_20uM	PHH:87	0.0853584	25.974
HepaRG	CSA	72	20	7	CYCLOSPORINE A	HepaRG_CSA_72hr_20uM	PHH:88	1.98006	25.974
HepaRG	CSA	72	20	7	CYCLOSPORINE A	HepaRG_CSA_72hr_20uM	PHH:89	-6.03402	25.974
HepaRG	CSA	72	20	7	CYCLOSPORINE A	HepaRG_CSA_72hr_20uM	PHH:90	-6.18316	25.974
HepaRG	CSA	72	20	7	CYCLOSPORINE A	HepaRG_CSA_72hr_20uM	PHH:91	7.63609	25.974
HepaRG	CSA	72	20	7	CYCLOSPORINE A	HepaRG_CSA_72hr_20uM	PHH:92	1.66355	25.974
HepaRG	CSA	72	20	7	CYCLOSPORINE A	HepaRG_CSA_72hr_20uM	PHH:93	3.01288	25.974
HepaRG	CSA	72	20	7	CYCLOSPORINE A	HepaRG_CSA_72hr_20uM	PHH:94	0.806878	25.974
HepaRG	CSA	72	20	7	CYCLOSPORINE A	HepaRG_CSA_72hr_20uM	PHH:95	3.03985	25.974
HepaRG	CSA	72	20	7	CYCLOSPORINE A	HepaRG_CSA_72hr_20uM	PHH:96	-2.32639	25.974
HepaRG	CSA	72	20	7	CYCLOSPORINE A	HepaRG_CSA_72hr_20uM	PHH:97	4.95107	25.974
HepaRG	CSA	72	20	7	CYCLOSPORINE A	HepaRG_CSA_72hr_20uM	PHH:98	-3.94118	25.974
HepaRG	CSA	72	20	7	CYCLOSPORINE A	HepaRG_CSA_72hr_20uM	PHH:99	3.84877	25.974
HepaRG	CSA	72	20	7	CYCLOSPORINE A	HepaRG_CSA_72hr_20uM	PHH:100	2.23713	25.974
HepaRG	CSA	72	20	7	CYCLOSPORINE A	HepaRG_CSA_72hr_20uM	PHH:101	4.14987	25.974
HepaRG	CSA	72	20	7	CYCLOSPORINE A	HepaRG_CSA_72hr_20uM	PHH:102	0.643898	25.974
HepaRG	CSA	72	20	7	CYCLOSPORINE A	HepaRG_CSA_72hr_20uM	PHH:103	-1.47737	25.974
HepaRG	CSA	72	20	7	CYCLOSPORINE A	HepaRG_CSA_72hr_20uM	PHH:104	-3.36299	25.974
HepaRG	CSA	72	20	7	CYCLOSPORINE A	HepaRG_CSA_72hr_20uM	PHH:105	-0.279421	25.974
HepaRG	CSA	72	20	7	CYCLOSPORINE A	HepaRG_CSA_72hr_20uM	PHH:106	2.8176	25.974
HepaRG	CSA	72	20	7	CYCLOSPORINE A	HepaRG_CSA_72hr_20uM	PHH:107	0.170497	25.974
HepaRG	CSA	72	20	7	CYCLOSPORINE A	HepaRG_CSA_72hr_20uM	PHH:108	1.73318	25.974
HepaRG	CSA	72	20	7	CYCLOSPORINE A	HepaRG_CSA_72hr_20uM	PHH:109	5.2533	25.974
HepaRG	CSA	72	20	7	CYCLOSPORINE A	HepaRG_CSA_72hr_20uM	PHH:110	0.446285	25.974
HepaRG	CSA	72	20	7	CYCLOSPORINE A	HepaRG_CSA_72hr_20uM	PHH:111	0.556941	25.974
HepaRG	CSA	72	20	7	CYCLOSPORINE A	HepaRG_CSA_72hr_20uM	PHH:112	-3.1299	25.974
HepaRG	CSA	72	20	7	CYCLOSPORINE A	HepaRG_CSA_72hr_20uM	PHH:113	4.02862	25.974
HepaRG	CSA	72	20	7	CYCLOSPORINE A	HepaRG_CSA_72hr_20uM	PHH:114	-1.90675	25.974
HepaRG	CSA	72	20	7	CYCLOSPORINE A	HepaRG_CSA_72hr_20uM	PHH:115	-5.77858	25.974
HepaRG	CSA	72	20	7	CYCLOSPORINE A	HepaRG_CSA_72hr_20uM	PHH:116	2.39231	25.974
HepaRG	CSA	72	20	7	CYCLOSPORINE A	HepaRG_CSA_72hr_20uM	PHH:117	0.703655	25.974
HepaRG	CSA	72	20	7	CYCLOSPORINE A	HepaRG_CSA_72hr_20uM	PHH:118	5.70058	25.974
HepaRG	CSA	72	20	7	CYCLOSPORINE A	HepaRG_CSA_72hr_20uM	PHH:119	-0.715308	25.974
HepaRG	CSA	72	20	7	CYCLOSPORINE A	HepaRG_CSA_72hr_20uM	PHH:120	11.5859	25.974
HepaRG	CSA	72	20	7	CYCLOSPORINE A	HepaRG_CSA_72hr_20uM	PHH:121	3.49498	25.974
HepaRG	CSA	72	20	7	CYCLOSPORINE A	HepaRG_CSA_72hr_20uM	PHH:122	1.94556	25.974
HepaRG	CSA	72	20	7	CYCLOSPORINE A	HepaRG_CSA_72hr_20uM	PHH:123	-1.18683	25.974
HepaRG	CSA	72	20	7	CYCLOSPORINE A	HepaRG_CSA_72hr_20uM	PHH:124	5.13858	25.974
HepaRG	CSA	72	20	7	CYCLOSPORINE A	HepaRG_CSA_72hr_20uM	PHH:125	0.533204	25.974
HepaRG	CSA	72	20	7	CYCLOSPORINE A	HepaRG_CSA_72hr_20uM	PHH:126	-3.829	25.974
HepaRG	CSA	72	20	7	CYCLOSPORINE A	HepaRG_CSA_72hr_20uM	PHH:127	5.31975	25.974
HepaRG	CSA	72	20	7	CYCLOSPORINE A	HepaRG_CSA_72hr_20uM	PHH:128	1.71174	25.974
HepaRG	CSA	72	20	7	CYCLOSPORINE A	HepaRG_CSA_72hr_20uM	PHH:129	0.585974	25.974
HepaRG	CSA	72	20	7	CYCLOSPORINE A	HepaRG_CSA_72hr_20uM	PHH:130	1.95669	25.974
HepaRG	CSA	72	20	7	CYCLOSPORINE A	HepaRG_CSA_72hr_20uM	PHH:131	7.79184	25.974
HepaRG	CSA	72	20	7	CYCLOSPORINE A	HepaRG_CSA_72hr_20uM	PHH:132	1.40418	25.974
HepaRG	CSA	72	20	7	CYCLOSPORINE A	HepaRG_CSA_72hr_20uM	PHH:133	-0.254941	25.974
HepaRG	CSA	72	20	7	CYCLOSPORINE A	HepaRG_CSA_72hr_20uM	PHH:134	-2.73238	25.974
HepaRG	CSA	72	20	7	CYCLOSPORINE A	HepaRG_CSA_72hr_20uM	PHH:135	5.33062	25.974
HepaRG	CSA	72	20	7	CYCLOSPORINE A	HepaRG_CSA_72hr_20uM	PHH:136	4.73851	25.974
HepaRG	CSA	72	20	7	CYCLOSPORINE A	HepaRG_CSA_72hr_20uM	PHH:137	-5.23531	25.974
HepaRG	CSA	72	20	7	CYCLOSPORINE A	HepaRG_CSA_72hr_20uM	PHH:138	-1.63249	25.974
HepaRG	CSA	72	20	7	CYCLOSPORINE A	HepaRG_CSA_72hr_20uM	PHH:139	-0.837676	25.974
HepaRG	CSA	72	20	7	CYCLOSPORINE A	HepaRG_CSA_72hr_20uM	PHH:140	6.78378	25.974
HepaRG	CSA	72	20	7	CYCLOSPORINE A	HepaRG_CSA_72hr_20uM	PHH:141	1.87969	25.974
HepaRG	CSA	72	20	7	CYCLOSPORINE A	HepaRG_CSA_72hr_20uM	PHH:142	7.75595	25.974
HepaRG	CSA	72	20	7	CYCLOSPORINE A	HepaRG_CSA_72hr_20uM	PHH:143	3.5315	25.974
HepaRG	CSA	72	20	7	CYCLOSPORINE A	HepaRG_CSA_72hr_20uM	PHH:144	8.12003	25.974
HepaRG	CSA	72	20	7	CYCLOSPORINE A	HepaRG_CSA_72hr_20uM	PHH:145	-6.71487	25.974
HepaRG	CSA	72	20	7	CYCLOSPORINE A	HepaRG_CSA_72hr_20uM	PHH:146	0.559556	25.974
HepaRG	CSA	72	20	7	CYCLOSPORINE A	HepaRG_CSA_72hr_20uM	PHH:147	-6.48006	25.974
HepaRG	CSA	72	20	7	CYCLOSPORINE A	HepaRG_CSA_72hr_20uM	PHH:148	0.521129	25.974
HepaRG	CSA	72	20	7	CYCLOSPORINE A	HepaRG_CSA_72hr_20uM	PHH:149	-4.53127	25.974
HepaRG	CSA	72	20	7	CYCLOSPORINE A	HepaRG_CSA_72hr_20uM	PHH:150	3.17151	25.974
HepaRG	CSA	72	20	7	CYCLOSPORINE A	HepaRG_CSA_72hr_20uM	PHH:151	1.42273	25.974
HepaRG	CSA	72	20	7	CYCLOSPORINE A	HepaRG_CSA_72hr_20uM	PHH:152	1.15002	25.974
HepaRG	CSA	72	20	7	CYCLOSPORINE A	HepaRG_CSA_72hr_20uM	PHH:153	1.23395	25.974
HepaRG	CSA	72	20	7	CYCLOSPORINE A	HepaRG_CSA_72hr_20uM	PHH:154	3.78887	25.974
HepaRG	CSA	72	20	7	CYCLOSPORINE A	HepaRG_CSA_72hr_20uM	PHH:155	-11.1113	25.974
HepaRG	CSA	72	20	7	CYCLOSPORINE A	HepaRG_CSA_72hr_20uM	PHH:156	2.16845	25.974
HepaRG	CSA	72	20	7	CYCLOSPORINE A	HepaRG_CSA_72hr_20uM	PHH:157	1.76199	25.974
HepaRG	CSA	72	20	7	CYCLOSPORINE A	HepaRG_CSA_72hr_20uM	PHH:158	2.29153	25.974
HepaRG	CSA	72	20	7	CYCLOSPORINE A	HepaRG_CSA_72hr_20uM	PHH:159	1.32659	25.974
HepaRG	CSA	72	20	7	CYCLOSPORINE A	HepaRG_CSA_72hr_20uM	PHH:160	-10.9265	25.974
HepaRG	CSA	72	20	7	CYCLOSPORINE A	HepaRG_CSA_72hr_20uM	PHH:161	1.86854	25.974
HepaRG	CSA	72	20	7	CYCLOSPORINE A	HepaRG_CSA_72hr_20uM	PHH:162	0.337836	25.974
HepaRG	CSA	72	20	7	CYCLOSPORINE A	HepaRG_CSA_72hr_20uM	PHH:163	4.74247	25.974
HepaRG	CSA	72	20	7	CYCLOSPORINE A	HepaRG_CSA_72hr_20uM	PHH:164	0.376257	25.974
HepaRG	CSA	72	20	7	CYCLOSPORINE A	HepaRG_CSA_72hr_20uM	PHH:165	5.50053	25.974
HepaRG	CSA	72	20	7	CYCLOSPORINE A	HepaRG_CSA_72hr_20uM	PHH:166	-10.055	25.974
HepaRG	CSA	72	20	7	CYCLOSPORINE A	HepaRG_CSA_72hr_20uM	PHH:167	4.07195	25.974
HepaRG	CSA	72	20	7	CYCLOSPORINE A	HepaRG_CSA_72hr_20uM	PHH:168	1.0294	25.974
HepaRG	CSA	72	20	7	CYCLOSPORINE A	HepaRG_CSA_72hr_20uM	PHH:169	11.4941	25.974
HepaRG	CSA	72	20	7	CYCLOSPORINE A	HepaRG_CSA_72hr_20uM	PHH:170	-0.397514	25.974
HepaRG	CSA	72	20	7	CYCLOSPORINE A	HepaRG_CSA_72hr_20uM	PHH:171	3.13177	25.974
HepaRG	CSA	72	20	7	CYCLOSPORINE A	HepaRG_CSA_72hr_20uM	PHH:172	4.29696	25.974
HepaRG	CSA	72	20	7	CYCLOSPORINE A	HepaRG_CSA_72hr_20uM	PHH:173	5.86068	25.974
HepaRG	CSA	72	20	7	CYCLOSPORINE A	HepaRG_CSA_72hr_20uM	PHH:174	-1.92383	25.974
HepaRG	CSA	72	20	7	CYCLOSPORINE A	HepaRG_CSA_72hr_20uM	PHH:175	3.79988	25.974
HepaRG	CSA	72	20	7	CYCLOSPORINE A	HepaRG_CSA_72hr_20uM	PHH:176	4.07054	25.974
HepaRG	CSA	72	20	7	CYCLOSPORINE A	HepaRG_CSA_72hr_20uM	PHH:177	14.8296	25.974
HepaRG	CSA	72	20	7	CYCLOSPORINE A	HepaRG_CSA_72hr_20uM	PHH:178	4.89305	25.974
HepaRG	CSA	72	20	7	CYCLOSPORINE A	HepaRG_CSA_72hr_20uM	PHH:179	8.82684	25.974
HepaRG	CSA	72	20	7	CYCLOSPORINE A	HepaRG_CSA_72hr_20uM	PHH:180	-5.47412	25.974
HepaRG	CSA	72	20	7	CYCLOSPORINE A	HepaRG_CSA_72hr_20uM	PHH:181	3.57795	25.974
HepaRG	CSA	72	20	7	CYCLOSPORINE A	HepaRG_CSA_72hr_20uM	PHH:182	7.51979	25.974
HepaRG	CSA	72	20	7	CYCLOSPORINE A	HepaRG_CSA_72hr_20uM	PHH:183	-0.261069	25.974
HepaRG	CSA	72	20	7	CYCLOSPORINE A	HepaRG_CSA_72hr_20uM	PHH:184	7.78666	25.974
HepaRG	CSA	72	20	7	CYCLOSPORINE A	HepaRG_CSA_72hr_20uM	PHH:185	0.0577412	25.974
HepaRG	CSA	72	20	7	CYCLOSPORINE A	HepaRG_CSA_72hr_20uM	PHH:186	4.56992	25.974
HepaRG	CSA	72	20	7	CYCLOSPORINE A	HepaRG_CSA_72hr_20uM	PHH:187	-11.6537	25.974
HepaRG	CSA	72	20	7	CYCLOSPORINE A	HepaRG_CSA_72hr_20uM	PHH:188	0.592347	25.974
HepaRG	CSA	72	20	7	CYCLOSPORINE A	HepaRG_CSA_72hr_20uM	PHH:189	7.33447	25.974
HepaRG	CSA	72	20	7	CYCLOSPORINE A	HepaRG_CSA_72hr_20uM	PHH:190	3.30615	25.974
HepaRG	CSA	72	20	7	CYCLOSPORINE A	HepaRG_CSA_72hr_20uM	PHH:191	-0.781562	25.974
HepaRG	CSA	72	20	7	CYCLOSPORINE A	HepaRG_CSA_72hr_20uM	PHH:192	14.1598	25.974
HepaRG	CSA	72	20	7	CYCLOSPORINE A	HepaRG_CSA_72hr_20uM	PHH:193	1.54377	25.974
HepaRG	CSA	72	20	7	CYCLOSPORINE A	HepaRG_CSA_72hr_20uM	PHH:194	0.248627	25.974
HepaRG	CSA	72	20	7	CYCLOSPORINE A	HepaRG_CSA_72hr_20uM	PHH:195	-2.17995	25.974
HepaRG	CSA	72	20	7	CYCLOSPORINE A	HepaRG_CSA_72hr_20uM	PHH:196	3.11756	25.974
HepaRG	CSA	72	20	7	CYCLOSPORINE A	HepaRG_CSA_72hr_20uM	PHH:197	3.96039	25.974
HepaRG	CSA	72	20	7	CYCLOSPORINE A	HepaRG_CSA_72hr_20uM	PHH:198	-3.59862	25.974
HepaRG	CSA	72	20	7	CYCLOSPORINE A	HepaRG_CSA_72hr_20uM	PHH:199	-0.0737599	25.974
HepaRG	CSA	72	20	7	CYCLOSPORINE A	HepaRG_CSA_72hr_20uM	PHH:200	-8.84916	25.974
HepaRG	CSA	72	20	7	CYCLOSPORINE A	HepaRG_CSA_72hr_20uM	PHH:201	0.122078	25.974
HepaRG	CSA	72	20	7	CYCLOSPORINE A	HepaRG_CSA_72hr_20uM	PHH:202	-3.52309	25.974
HepaRG	CSA	72	20	7	CYCLOSPORINE A	HepaRG_CSA_72hr_20uM	PHH:203	-2.82615	25.974
HepaRG	CSA	72	20	7	CYCLOSPORINE A	HepaRG_CSA_72hr_20uM	PHH:204	5.52454	25.974
HepaRG	CSA	72	20	7	CYCLOSPORINE A	HepaRG_CSA_72hr_20uM	PHH:205	3.18206	25.974
HepaRG	CSA	72	20	7	CYCLOSPORINE A	HepaRG_CSA_72hr_20uM	PHH:206	1.73251	25.974
HepaRG	CSA	72	20	7	CYCLOSPORINE A	HepaRG_CSA_72hr_20uM	PHH:207	3.33772	25.974
HepaRG	CSA	72	20	7	CYCLOSPORINE A	HepaRG_CSA_72hr_20uM	PHH:208	-0.591225	25.974
HepaRG	CSA	72	20	7	CYCLOSPORINE A	HepaRG_CSA_72hr_20uM	PHH:209	-0.721882	25.974
HepaRG	CSA	72	20	7	CYCLOSPORINE A	HepaRG_CSA_72hr_20uM	PHH:210	5.48276	25.974
HepaRG	CSA	72	20	7	CYCLOSPORINE A	HepaRG_CSA_72hr_20uM	PHH:211	0.340079	25.974
HepaRG	CSA	72	20	7	CYCLOSPORINE A	HepaRG_CSA_72hr_20uM	PHH:212	-0.885585	25.974
HepaRG	CSA	72	20	7	CYCLOSPORINE A	HepaRG_CSA_72hr_20uM	PHH:213	2.26122	25.974
HepaRG	CSA	72	20	7	CYCLOSPORINE A	HepaRG_CSA_72hr_20uM	PHH:214	-1.51555	25.974
HepaRG	CSA	72	20	7	CYCLOSPORINE A	HepaRG_CSA_72hr_20uM	PHH:215	5.51147	25.974
HepaRG	CSA	72	20	7	CYCLOSPORINE A	HepaRG_CSA_72hr_20uM	PHH:216	4.49539	25.974
HepaRG	CSA	72	20	7	CYCLOSPORINE A	HepaRG_CSA_72hr_20uM	PHH:217	-0.204222	25.974
HepaRG	CSA	72	20	7	CYCLOSPORINE A	HepaRG_CSA_72hr_20uM	PHH:218	-6.2605	25.974
HepaRG	CSA	72	20	7	CYCLOSPORINE A	HepaRG_CSA_72hr_20uM	PHH:219	0.417558	25.974
HepaRG	CSA	72	20	7	CYCLOSPORINE A	HepaRG_CSA_72hr_20uM	PHH:220	2.19235	25.974
HepaRG	CSA	72	20	7	CYCLOSPORINE A	HepaRG_CSA_72hr_20uM	PHH:221	-0.506702	25.974
HepaRG	CSA	72	20	7	CYCLOSPORINE A	HepaRG_CSA_72hr_20uM	PHH:222	3.98524	25.974
HepaRG	CSA	72	20	7	CYCLOSPORINE A	HepaRG_CSA_72hr_20uM	PHH:223	3.09452	25.974
HepaRG	CSA	72	20	7	CYCLOSPORINE A	HepaRG_CSA_72hr_20uM	PHH:224	0.267351	25.974
HepaRG	CSA	72	20	7	CYCLOSPORINE A	HepaRG_CSA_72hr_20uM	PHH:225	-1.34458	25.974
HepaRG	CSA	72	20	7	CYCLOSPORINE A	HepaRG_CSA_72hr_20uM	PHH:226	-4.43048	25.974
HepaRG	CSA	72	20	7	CYCLOSPORINE A	HepaRG_CSA_72hr_20uM	PHH:227	6.31111	25.974
HepaRG	CSA	72	20	7	CYCLOSPORINE A	HepaRG_CSA_72hr_20uM	PHH:228	0.49167	25.974
HepaRG	CSA	72	20	7	CYCLOSPORINE A	HepaRG_CSA_72hr_20uM	PHH:229	3.86984	25.974
HepaRG	CSA	72	20	7	CYCLOSPORINE A	HepaRG_CSA_72hr_20uM	PHH:230	5.00275	25.974
HepaRG	CSA	72	20	7	CYCLOSPORINE A	HepaRG_CSA_72hr_20uM	PHH:231	5.31098	25.974
HepaRG	CSA	72	20	7	CYCLOSPORINE A	HepaRG_CSA_72hr_20uM	PHH:232	0.779515	25.974
HepaRG	CSA	72	20	7	CYCLOSPORINE A	HepaRG_CSA_72hr_20uM	PHH:233	-2.01177	25.974
HepaRG	CSA	72	20	7	CYCLOSPORINE A	HepaRG_CSA_72hr_20uM	PHH:234	5.34981	25.974
HepaRG	CSA	72	20	7	CYCLOSPORINE A	HepaRG_CSA_72hr_20uM	PHH:235	-1.1184	25.974
HepaRG	CSA	72	20	7	CYCLOSPORINE A	HepaRG_CSA_72hr_20uM	PHH:236	-3.69806	25.974
HepaRG	CSA	72	20	7	CYCLOSPORINE A	HepaRG_CSA_72hr_20uM	PHH:237	4.90316	25.974
HepaRG	CSA	72	20	7	CYCLOSPORINE A	HepaRG_CSA_72hr_20uM	PHH:238	-4.383	25.974
HepaRG	CSA	72	20	7	CYCLOSPORINE A	HepaRG_CSA_72hr_20uM	PHH:239	4.81624	25.974
HepaRG	CSA	72	20	7	CYCLOSPORINE A	HepaRG_CSA_72hr_20uM	PHH:240	1.73987	25.974
HepaRG	CSA	72	20	7	CYCLOSPORINE A	HepaRG_CSA_72hr_20uM	PHH:241	4.5263	25.974
HepaRG	CSA	72	20	7	CYCLOSPORINE A	HepaRG_CSA_72hr_20uM	PHH:242	3.08508	25.974
HepaRG	CSA	72	20	7	CYCLOSPORINE A	HepaRG_CSA_72hr_20uM	PHH:243	3.40488	25.974
HepaRG	CSA	72	20	7	CYCLOSPORINE A	HepaRG_CSA_72hr_20uM	PHH:244	2.07309	25.974
HepaRG	CSA	72	20	7	CYCLOSPORINE A	HepaRG_CSA_72hr_20uM	PHH:245	5.18989	25.974
HepaRG	CSA	72	20	7	CYCLOSPORINE A	HepaRG_CSA_72hr_20uM	PHH:246	-4.37925	25.974
HepaRG	CSA	72	20	7	CYCLOSPORINE A	HepaRG_CSA_72hr_20uM	PHH:247	-0.856981	25.974
HepaRG	CSA	72	20	7	CYCLOSPORINE A	HepaRG_CSA_72hr_20uM	PHH:248	0.104488	25.974
HepaRG	CSA	72	20	7	CYCLOSPORINE A	HepaRG_CSA_72hr_20uM	PHH:249	1.57992	25.974
HepaRG	CSA	72	20	7	CYCLOSPORINE A	HepaRG_CSA_72hr_20uM	PHH:250	0.346699	25.974
HepaRG	CSA	72	20	7	CYCLOSPORINE A	HepaRG_CSA_72hr_20uM	PHH:251	1.63744	25.974
HepaRG	CSA	72	20	7	CYCLOSPORINE A	HepaRG_CSA_72hr_20uM	PHH:252	3.46307	25.974
HepaRG	CSA	72	20	7	CYCLOSPORINE A	HepaRG_CSA_72hr_20uM	PHH:253	-4.01776	25.974
HepaRG	CSA	72	20	7	CYCLOSPORINE A	HepaRG_CSA_72hr_20uM	PHH:254	0.195961	25.974
HepaRG	CSA	72	20	7	CYCLOSPORINE A	HepaRG_CSA_72hr_20uM	PHH:255	6.5933	25.974
HepaRG	CSA	72	20	7	CYCLOSPORINE A	HepaRG_CSA_72hr_20uM	PHH:256	1.15606	25.974
HepaRG	CSA	72	20	7	CYCLOSPORINE A	HepaRG_CSA_72hr_20uM	PHH:257	-7.23933	25.974
HepaRG	CSA	72	20	7	CYCLOSPORINE A	HepaRG_CSA_72hr_20uM	PHH:258	3.16714	25.974
HepaRG	CSA	72	20	7	CYCLOSPORINE A	HepaRG_CSA_72hr_20uM	PHH:259	1.81962	25.974
HepaRG	CSA	72	20	7	CYCLOSPORINE A	HepaRG_CSA_72hr_20uM	PHH:260	4.14633	25.974
HepaRG	CSA	72	20	7	CYCLOSPORINE A	HepaRG_CSA_72hr_20uM	PHH:261	-2.34671	25.974
HepaRG	CSA	72	20	7	CYCLOSPORINE A	HepaRG_CSA_72hr_20uM	PHH:262	7.34108	25.974
HepaRG	CSA	72	20	7	CYCLOSPORINE A	HepaRG_CSA_72hr_20uM	PHH:263	-0.924592	25.974
HepaRG	CSA	72	20	7	CYCLOSPORINE A	HepaRG_CSA_72hr_20uM	PHH:264	-1.34384	25.974
HepaRG	CSA	72	20	7	CYCLOSPORINE A	HepaRG_CSA_72hr_20uM	PHH:265	3.94038	25.974
HepaRG	CSA	72	20	7	CYCLOSPORINE A	HepaRG_CSA_72hr_20uM	PHH:266	1.49867	25.974
HepaRG	CSA	72	20	7	CYCLOSPORINE A	HepaRG_CSA_72hr_20uM	PHH:267	3.99464	25.974
HepaRG	CSA	72	20	7	CYCLOSPORINE A	HepaRG_CSA_72hr_20uM	PHH:268	3.27192	25.974
HepaRG	CSA	72	20	7	CYCLOSPORINE A	HepaRG_CSA_72hr_20uM	PHH:269	5.16824	25.974
HepaRG	CSA	72	20	7	CYCLOSPORINE A	HepaRG_CSA_72hr_20uM	PHH:270	0.103196	25.974
HepaRG	CSA	72	20	7	CYCLOSPORINE A	HepaRG_CSA_72hr_20uM	PHH:271	9.05687	25.974
HepaRG	CSA	72	20	7	CYCLOSPORINE A	HepaRG_CSA_72hr_20uM	PHH:272	6.25231	25.974
HepaRG	CSA	72	20	7	CYCLOSPORINE A	HepaRG_CSA_72hr_20uM	PHH:273	-1.97467	25.974
HepaRG	CSA	72	20	7	CYCLOSPORINE A	HepaRG_CSA_72hr_20uM	PHH:274	1.39223	25.974
HepaRG	CSA	72	20	7	CYCLOSPORINE A	HepaRG_CSA_72hr_20uM	PHH:275	8.36339	25.974
HepaRG	CSA	72	20	7	CYCLOSPORINE A	HepaRG_CSA_72hr_20uM	PHH:276	3.72837	25.974
HepaRG	CSA	72	20	7	CYCLOSPORINE A	HepaRG_CSA_72hr_20uM	PHH:277	5.60803	25.974
HepaRG	CSA	72	20	7	CYCLOSPORINE A	HepaRG_CSA_72hr_20uM	PHH:278	-1.65749	25.974
HepaRG	CSA	72	20	7	CYCLOSPORINE A	HepaRG_CSA_72hr_20uM	PHH:279	4.62247	25.974
HepaRG	CSA	72	20	7	CYCLOSPORINE A	HepaRG_CSA_72hr_20uM	PHH:280	7.57758	25.974
HepaRG	CSA	72	20	7	CYCLOSPORINE A	HepaRG_CSA_72hr_20uM	PHH:281	-2.13929	25.974
HepaRG	CSA	72	20	7	CYCLOSPORINE A	HepaRG_CSA_72hr_20uM	PHH:282	0.923817	25.974
HepaRG	CSA	72	20	7	CYCLOSPORINE A	HepaRG_CSA_72hr_20uM	PHH:283	0.674054	25.974
HepaRG	CSA	72	20	7	CYCLOSPORINE A	HepaRG_CSA_72hr_20uM	PHH:284	0.204517	25.974
HepaRG	CSA	72	20	7	CYCLOSPORINE A	HepaRG_CSA_72hr_20uM	PHH:285	-4.20441	25.974
HepaRG	CSA	72	20	7	CYCLOSPORINE A	HepaRG_CSA_72hr_20uM	PHH:286	4.78487	25.974
HepaRG	CSA	72	20	7	CYCLOSPORINE A	HepaRG_CSA_72hr_20uM	PHH:287	7.54243	25.974
HepaRG	CSA	72	20	7	CYCLOSPORINE A	HepaRG_CSA_72hr_20uM	PHH:288	7.19521	25.974
HepaRG	CSA	72	20	7	CYCLOSPORINE A	HepaRG_CSA_72hr_20uM	PHH:289	2.66967	25.974
HepaRG	CSA	72	20	7	CYCLOSPORINE A	HepaRG_CSA_72hr_20uM	PHH:290	4.17184	25.974
HepaRG	CSA	72	20	7	CYCLOSPORINE A	HepaRG_CSA_72hr_20uM	PHH:291	1.63936	25.974
HepaRG	CSA	72	20	7	CYCLOSPORINE A	HepaRG_CSA_72hr_20uM	PHH:292	4.40864	25.974
HepaRG	CSA	72	20	7	CYCLOSPORINE A	HepaRG_CSA_72hr_20uM	PHH:293	-0.188243	25.974
HepaRG	CSA	72	20	7	CYCLOSPORINE A	HepaRG_CSA_72hr_20uM	PHH:294	-4.77777	25.974
HepaRG	CSA	72	20	7	CYCLOSPORINE A	HepaRG_CSA_72hr_20uM	PHH:295	5.77573	25.974
HepaRG	CSA	72	20	7	CYCLOSPORINE A	HepaRG_CSA_72hr_20uM	PHH:296	3.33828	25.974
HepaRG	CSA	72	20	7	CYCLOSPORINE A	HepaRG_CSA_72hr_20uM	PHH:297	-0.238709	25.974
HepaRG	CSA	72	20	7	CYCLOSPORINE A	HepaRG_CSA_72hr_20uM	PHH:298	4.63535	25.974
HepaRG	CSA	72	20	7	CYCLOSPORINE A	HepaRG_CSA_72hr_20uM	PHH:299	5.13819	25.974
HepaRG	CSA	72	20	7	CYCLOSPORINE A	HepaRG_CSA_72hr_20uM	PHH:300	3.32174	25.974
HepaRG	CSA	72	20	7	CYCLOSPORINE A	HepaRG_CSA_72hr_20uM	PHH:301	-1.65018	25.974
HepaRG	CSA	72	20	7	CYCLOSPORINE A	HepaRG_CSA_72hr_20uM	PHH:302	0.361199	25.974
HepaRG	CSA	72	20	7	CYCLOSPORINE A	HepaRG_CSA_72hr_20uM	PHH:303	0.679902	25.974
HepaRG	CSA	72	20	7	CYCLOSPORINE A	HepaRG_CSA_72hr_20uM	PHH:304	14.1963	25.974
HepaRG	CSA	72	20	7	CYCLOSPORINE A	HepaRG_CSA_72hr_20uM	PHH:305	2.29433	25.974
HepaRG	CSA	72	20	7	CYCLOSPORINE A	HepaRG_CSA_72hr_20uM	PHH:306	1.11007	25.974
HepaRG	CSA	72	20	7	CYCLOSPORINE A	HepaRG_CSA_72hr_20uM	PHH:307	0.125405	25.974
HepaRG	CSA	72	20	7	CYCLOSPORINE A	HepaRG_CSA_72hr_20uM	PHH:308	5.32391	25.974
HepaRG	CSA	72	20	7	CYCLOSPORINE A	HepaRG_CSA_72hr_20uM	PHH:309	2.05562	25.974
HepaRG	CSA	72	20	7	CYCLOSPORINE A	HepaRG_CSA_72hr_20uM	PHH:310	-6.47573	25.974
HepaRG	CSA	72	20	7	CYCLOSPORINE A	HepaRG_CSA_72hr_20uM	PHH:311	2.89227	25.974
HepaRG	CSA	72	20	7	CYCLOSPORINE A	HepaRG_CSA_72hr_20uM	PHH:312	4.44347	25.974
HepaRG	CSA	72	20	7	CYCLOSPORINE A	HepaRG_CSA_72hr_20uM	PHH:313	3.64614	25.974
HepaRG	CSA	72	20	7	CYCLOSPORINE A	HepaRG_CSA_72hr_20uM	PHH:314	6.12717	25.974
HepaRG	CSA	72	20	7	CYCLOSPORINE A	HepaRG_CSA_72hr_20uM	PHH:315	-0.354171	25.974
HepaRG	CSA	72	20	7	CYCLOSPORINE A	HepaRG_CSA_72hr_20uM	PHH:316	1.98309	25.974
HepaRG	CSA	72	20	7	CYCLOSPORINE A	HepaRG_CSA_72hr_20uM	PHH:317	-0.52845	25.974
HepaRG	CSA	72	20	7	CYCLOSPORINE A	HepaRG_CSA_72hr_20uM	PHH:318	3.9618	25.974
HepaRG	CSA	72	20	7	CYCLOSPORINE A	HepaRG_CSA_72hr_20uM	PHH:319	2.99208	25.974
HepaRG	CSA	72	20	7	CYCLOSPORINE A	HepaRG_CSA_72hr_20uM	PHH:320	6.70295	25.974
HepaRG	CSA	72	20	7	CYCLOSPORINE A	HepaRG_CSA_72hr_20uM	PHH:321	10.9604	25.974
HepaRG	CSA	72	20	7	CYCLOSPORINE A	HepaRG_CSA_72hr_20uM	PHH:322	2.21641	25.974
HepaRG	CSA	72	20	7	CYCLOSPORINE A	HepaRG_CSA_72hr_20uM	PHH:323	1.65331	25.974
HepaRG	CSA	72	20	7	CYCLOSPORINE A	HepaRG_CSA_72hr_20uM	PHH:324	7.44375	25.974
HepaRG	CSA	72	20	7	CYCLOSPORINE A	HepaRG_CSA_72hr_20uM	PHH:325	10.4443	25.974
HepaRG	CSA	72	20	7	CYCLOSPORINE A	HepaRG_CSA_72hr_20uM	PHH:326	0.297968	25.974
HepaRG	CSA	72	20	7	CYCLOSPORINE A	HepaRG_CSA_72hr_20uM	PHH:327	-13.7552	25.974
HepaRG	CSA	72	20	7	CYCLOSPORINE A	HepaRG_CSA_72hr_20uM	PHH:328	5.2378	25.974
HepaRG	CSA	72	20	7	CYCLOSPORINE A	HepaRG_CSA_72hr_20uM	PHH:329	1.62724	25.974
HepaRG	CSA	72	20	7	CYCLOSPORINE A	HepaRG_CSA_72hr_20uM	PHH:330	3.52296	25.974
HepaRG	CSA	72	20	7	CYCLOSPORINE A	HepaRG_CSA_72hr_20uM	PHH:331	6.47981	25.974
HepaRG	CSA	72	20	7	CYCLOSPORINE A	HepaRG_CSA_72hr_20uM	PHH:332	3.99624	25.974
HepaRG	CSA	72	20	7	CYCLOSPORINE A	HepaRG_CSA_72hr_20uM	PHH:333	-5.27075	25.974
HepaRG	CSA	72	20	7	CYCLOSPORINE A	HepaRG_CSA_72hr_20uM	PHH:334	4.13532	25.974
HepaRG	CSA	72	20	7	CYCLOSPORINE A	HepaRG_CSA_72hr_20uM	PHH:335	6.02644	25.974
HepaRG	CSA	72	20	7	CYCLOSPORINE A	HepaRG_CSA_72hr_20uM	PHH:336	3.44785	25.974
HepaRG	CSA	72	20	7	CYCLOSPORINE A	HepaRG_CSA_72hr_20uM	PHH:337	5.78227	25.974
HepaRG	CSA	72	20	7	CYCLOSPORINE A	HepaRG_CSA_72hr_20uM	PHH:338	4.25683	25.974
HepaRG	CSA	72	20	7	CYCLOSPORINE A	HepaRG_CSA_72hr_20uM	PHH:339	3.63516	25.974
HepaRG	CSA	72	20	7	CYCLOSPORINE A	HepaRG_CSA_72hr_20uM	PHH:340	2.89037	25.974
HepaRG	CSA	72	20	7	CYCLOSPORINE A	HepaRG_CSA_72hr_20uM	PHH:341	4.37202	25.974
HepaRG	CSA	72	20	7	CYCLOSPORINE A	HepaRG_CSA_72hr_20uM	PHH:342	-4.27344	25.974
HepaRG	CSA	72	20	7	CYCLOSPORINE A	HepaRG_CSA_72hr_20uM	PHH:343	4.78588	25.974
HepaRG	CSA	72	20	7	CYCLOSPORINE A	HepaRG_CSA_72hr_20uM	PHH:344	1.87461	25.974
HepaRG	CSA	72	20	7	CYCLOSPORINE A	HepaRG_CSA_72hr_20uM	PHH:345	1.21682	25.974
HepaRG	CSA	72	20	7	CYCLOSPORINE A	HepaRG_CSA_72hr_20uM	PHH:346	0.118633	25.974
HepaRG	CSA	72	20	7	CYCLOSPORINE A	HepaRG_CSA_72hr_20uM	PHH:347	-10.0277	25.974
HepaRG	CSA	72	20	7	CYCLOSPORINE A	HepaRG_CSA_72hr_20uM	PHH:348	11.1742	25.974
HepaRG	CSA	72	20	7	CYCLOSPORINE A	HepaRG_CSA_72hr_20uM	PHH:349	4.18629	25.974
HepaRG	CSA	72	20	7	CYCLOSPORINE A	HepaRG_CSA_72hr_20uM	PHH:350	8.96054	25.974
HepaRG	CSA	72	20	7	CYCLOSPORINE A	HepaRG_CSA_72hr_20uM	PHH:351	1.58457	25.974
HepaRG	CSA	72	20	7	CYCLOSPORINE A	HepaRG_CSA_72hr_20uM	PHH:352	4.13206	25.974
HepaRG	CSA	72	20	7	CYCLOSPORINE A	HepaRG_CSA_72hr_20uM	PHH:353	-5.68201	25.974
HepaRG	CSA	72	20	7	CYCLOSPORINE A	HepaRG_CSA_72hr_20uM	PHH:354	2.61799	25.974
HepaRG	CSA	72	20	7	CYCLOSPORINE A	HepaRG_CSA_72hr_20uM	PHH:355	-2.31523	25.974
HepaRG	CSA	72	20	7	CYCLOSPORINE A	HepaRG_CSA_72hr_20uM	PHH:356	-9.19953	25.974
HepaRG	CSA	72	20	7	CYCLOSPORINE A	HepaRG_CSA_72hr_20uM	PHH:357	4.49947	25.974
HepaRG	CSA	72	20	7	CYCLOSPORINE A	HepaRG_CSA_72hr_20uM	PHH:358	-0.509466	25.974
HepaRG	CSA	72	20	7	CYCLOSPORINE A	HepaRG_CSA_72hr_20uM	PHH:359	0.641323	25.974
HepaRG	CSA	72	20	7	CYCLOSPORINE A	HepaRG_CSA_72hr_20uM	PHH:360	-2.78845	25.974
HepaRG	CSA	72	20	7	CYCLOSPORINE A	HepaRG_CSA_72hr_20uM	PHH:361	-3.34442	25.974
HepaRG	CSA	72	20	7	CYCLOSPORINE A	HepaRG_CSA_72hr_20uM	PHH:362	5.57739	25.974
HepaRG	CSA	72	20	7	CYCLOSPORINE A	HepaRG_CSA_72hr_20uM	PHH:363	0.501138	25.974
HepaRG	CSA	72	20	7	CYCLOSPORINE A	HepaRG_CSA_72hr_20uM	PHH:364	0.427562	25.974
HepaRG	CSA	72	20	7	CYCLOSPORINE A	HepaRG_CSA_72hr_20uM	PHH:365	-3.69975	25.974
HepaRG	CSA	72	20	7	CYCLOSPORINE A	HepaRG_CSA_72hr_20uM	PHH:366	-3.17407	25.974
HepaRG	CSA	72	20	7	CYCLOSPORINE A	HepaRG_CSA_72hr_20uM	PHH:367	12.8458	25.974
HepaRG	CSA	72	20	7	CYCLOSPORINE A	HepaRG_CSA_72hr_20uM	PHH:368	-2.8829	25.974
HepaRG	CSA	72	20	7	CYCLOSPORINE A	HepaRG_CSA_72hr_20uM	PHH:369	-0.24984	25.974
HepaRG	CSA	72	20	7	CYCLOSPORINE A	HepaRG_CSA_72hr_20uM	PHH:370	-4.54424	25.974
HepaRG	CSA	72	20	7	CYCLOSPORINE A	HepaRG_CSA_72hr_20uM	PHH:371	-1.00094	25.974
HepaRG	CSA	72	20	7	CYCLOSPORINE A	HepaRG_CSA_72hr_20uM	PHH:372	7.01286	25.974
HepaRG	CSA	72	20	7	CYCLOSPORINE A	HepaRG_CSA_72hr_20uM	PHH:373	3.2465	25.974
HepaRG	CSA	72	20	7	CYCLOSPORINE A	HepaRG_CSA_72hr_20uM	PHH:374	7.26496	25.974
HepaRG	CSA	72	20	7	CYCLOSPORINE A	HepaRG_CSA_72hr_20uM	PHH:375	-0.962746	25.974
HepaRG	CSA	72	20	7	CYCLOSPORINE A	HepaRG_CSA_72hr_20uM	PHH:376	-4.4167	25.974
HepaRG	CSA	72	20	7	CYCLOSPORINE A	HepaRG_CSA_72hr_20uM	PHH:377	-6.87563	25.974
HepaRG	CSA	72	20	7	CYCLOSPORINE A	HepaRG_CSA_72hr_20uM	PHH:378	3.59602	25.974
HepaRG	CSA	72	20	7	CYCLOSPORINE A	HepaRG_CSA_72hr_20uM	PHH:379	4.95005	25.974
HepaRG	CSA	72	20	7	CYCLOSPORINE A	HepaRG_CSA_72hr_20uM	PHH:380	4.96207	25.974
HepaRG	CSA	72	20	7	CYCLOSPORINE A	HepaRG_CSA_72hr_20uM	PHH:381	0.410048	25.974
HepaRG	CSA	72	20	7	CYCLOSPORINE A	HepaRG_CSA_72hr_20uM	PHH:382	-3.82216	25.974
HepaRG	CSA	72	20	7	CYCLOSPORINE A	HepaRG_CSA_72hr_20uM	PHH:383	5.2587	25.974
HepaRG	CSA	72	20	7	CYCLOSPORINE A	HepaRG_CSA_72hr_20uM	PHH:384	8.83859	25.974
HepaRG	CSA	72	20	7	CYCLOSPORINE A	HepaRG_CSA_72hr_20uM	PHH:385	17.1618	25.974
HepaRG	CSA	72	20	7	CYCLOSPORINE A	HepaRG_CSA_72hr_20uM	PHH:386	4.63415	25.974
HepaRG	CSA	72	20	7	CYCLOSPORINE A	HepaRG_CSA_72hr_20uM	PHH:387	-0.360331	25.974
HepaRG	CSA	72	20	7	CYCLOSPORINE A	HepaRG_CSA_72hr_20uM	PHH:388	8.39095	25.974
HepaRG	CSA	72	20	7	CYCLOSPORINE A	HepaRG_CSA_72hr_20uM	PHH:389	-2.1875	25.974
HepaRG	CSA	72	20	7	CYCLOSPORINE A	HepaRG_CSA_72hr_20uM	PHH:390	1.73761	25.974
HepaRG	CSA	72	20	7	CYCLOSPORINE A	HepaRG_CSA_72hr_20uM	PHH:391	-0.534602	25.974
HepaRG	CSA	72	20	7	CYCLOSPORINE A	HepaRG_CSA_72hr_20uM	PHH:392	1.33997	25.974
HepaRG	CSA	72	20	7	CYCLOSPORINE A	HepaRG_CSA_72hr_20uM	PHH:393	6.30158	25.974
HepaRG	CSA	72	20	7	CYCLOSPORINE A	HepaRG_CSA_72hr_20uM	PHH:394	1.99729	25.974
HepaRG	CSA	72	20	7	CYCLOSPORINE A	HepaRG_CSA_72hr_20uM	PHH:395	-0.744716	25.974
HepaRG	CSA	72	20	7	CYCLOSPORINE A	HepaRG_CSA_72hr_20uM	PHH:396	-1.98745	25.974
HepaRG	CSA	72	20	7	CYCLOSPORINE A	HepaRG_CSA_72hr_20uM	PHH:397	1.3086	25.974
HepaRG	CSA	72	20	7	CYCLOSPORINE A	HepaRG_CSA_72hr_20uM	PHH:398	7.27661	25.974
HepaRG	CSA	72	20	7	CYCLOSPORINE A	HepaRG_CSA_72hr_20uM	PHH:399	0.391865	25.974
HepaRG	CSA	72	2	4	CYCLOSPORINE A	HepaRG_CSA_72hr_2uM	PHH:1	-1.22962	2.5974
HepaRG	CSA	72	2	4	CYCLOSPORINE A	HepaRG_CSA_72hr_2uM	PHH:2	0.849655	2.5974
HepaRG	CSA	72	2	4	CYCLOSPORINE A	HepaRG_CSA_72hr_2uM	PHH:3	0.247975	2.5974
HepaRG	CSA	72	2	4	CYCLOSPORINE A	HepaRG_CSA_72hr_2uM	PHH:4	0.822857	2.5974
HepaRG	CSA	72	2	4	CYCLOSPORINE A	HepaRG_CSA_72hr_2uM	PHH:5	0.276874	2.5974
HepaRG	CSA	72	2	4	CYCLOSPORINE A	HepaRG_CSA_72hr_2uM	PHH:6	0.881481	2.5974
HepaRG	CSA	72	2	4	CYCLOSPORINE A	HepaRG_CSA_72hr_2uM	PHH:7	1.956	2.5974
HepaRG	CSA	72	2	4	CYCLOSPORINE A	HepaRG_CSA_72hr_2uM	PHH:8	-0.938593	2.5974
HepaRG	CSA	72	2	4	CYCLOSPORINE A	HepaRG_CSA_72hr_2uM	PHH:9	0.987861	2.5974
HepaRG	CSA	72	2	4	CYCLOSPORINE A	HepaRG_CSA_72hr_2uM	PHH:10	1.18985	2.5974
HepaRG	CSA	72	2	4	CYCLOSPORINE A	HepaRG_CSA_72hr_2uM	PHH:11	1.2507	2.5974
HepaRG	CSA	72	2	4	CYCLOSPORINE A	HepaRG_CSA_72hr_2uM	PHH:12	0.250984	2.5974
HepaRG	CSA	72	2	4	CYCLOSPORINE A	HepaRG_CSA_72hr_2uM	PHH:13	5.21464	2.5974
HepaRG	CSA	72	2	4	CYCLOSPORINE A	HepaRG_CSA_72hr_2uM	PHH:14	0.979393	2.5974
HepaRG	CSA	72	2	4	CYCLOSPORINE A	HepaRG_CSA_72hr_2uM	PHH:15	0.464422	2.5974
HepaRG	CSA	72	2	4	CYCLOSPORINE A	HepaRG_CSA_72hr_2uM	PHH:16	-0.0500357	2.5974
HepaRG	CSA	72	2	4	CYCLOSPORINE A	HepaRG_CSA_72hr_2uM	PHH:17	0.295173	2.5974
HepaRG	CSA	72	2	4	CYCLOSPORINE A	HepaRG_CSA_72hr_2uM	PHH:18	-0.379483	2.5974
HepaRG	CSA	72	2	4	CYCLOSPORINE A	HepaRG_CSA_72hr_2uM	PHH:19	1.25665	2.5974
HepaRG	CSA	72	2	4	CYCLOSPORINE A	HepaRG_CSA_72hr_2uM	PHH:20	1.27842	2.5974
HepaRG	CSA	72	2	4	CYCLOSPORINE A	HepaRG_CSA_72hr_2uM	PHH:21	0.842945	2.5974
HepaRG	CSA	72	2	4	CYCLOSPORINE A	HepaRG_CSA_72hr_2uM	PHH:22	-0.40868	2.5974
HepaRG	CSA	72	2	4	CYCLOSPORINE A	HepaRG_CSA_72hr_2uM	PHH:23	-0.340334	2.5974
HepaRG	CSA	72	2	4	CYCLOSPORINE A	HepaRG_CSA_72hr_2uM	PHH:24	-1.21255	2.5974
HepaRG	CSA	72	2	4	CYCLOSPORINE A	HepaRG_CSA_72hr_2uM	PHH:25	-1.03277	2.5974
HepaRG	CSA	72	2	4	CYCLOSPORINE A	HepaRG_CSA_72hr_2uM	PHH:26	0.450219	2.5974
HepaRG	CSA	72	2	4	CYCLOSPORINE A	HepaRG_CSA_72hr_2uM	PHH:27	2.54972	2.5974
HepaRG	CSA	72	2	4	CYCLOSPORINE A	HepaRG_CSA_72hr_2uM	PHH:28	-1.37923	2.5974
HepaRG	CSA	72	2	4	CYCLOSPORINE A	HepaRG_CSA_72hr_2uM	PHH:29	-2.2953	2.5974
HepaRG	CSA	72	2	4	CYCLOSPORINE A	HepaRG_CSA_72hr_2uM	PHH:30	3.98866	2.5974
HepaRG	CSA	72	2	4	CYCLOSPORINE A	HepaRG_CSA_72hr_2uM	PHH:31	5.5762	2.5974
HepaRG	CSA	72	2	4	CYCLOSPORINE A	HepaRG_CSA_72hr_2uM	PHH:32	0.121385	2.5974
HepaRG	CSA	72	2	4	CYCLOSPORINE A	HepaRG_CSA_72hr_2uM	PHH:33	2.68638	2.5974
HepaRG	CSA	72	2	4	CYCLOSPORINE A	HepaRG_CSA_72hr_2uM	PHH:34	-0.485124	2.5974
HepaRG	CSA	72	2	4	CYCLOSPORINE A	HepaRG_CSA_72hr_2uM	PHH:35	-0.621215	2.5974
HepaRG	CSA	72	2	4	CYCLOSPORINE A	HepaRG_CSA_72hr_2uM	PHH:36	0.461156	2.5974
HepaRG	CSA	72	2	4	CYCLOSPORINE A	HepaRG_CSA_72hr_2uM	PHH:37	-3.36207	2.5974
HepaRG	CSA	72	2	4	CYCLOSPORINE A	HepaRG_CSA_72hr_2uM	PHH:38	2.67589	2.5974
HepaRG	CSA	72	2	4	CYCLOSPORINE A	HepaRG_CSA_72hr_2uM	PHH:39	1.10096	2.5974
HepaRG	CSA	72	2	4	CYCLOSPORINE A	HepaRG_CSA_72hr_2uM	PHH:40	2.85567	2.5974
HepaRG	CSA	72	2	4	CYCLOSPORINE A	HepaRG_CSA_72hr_2uM	PHH:41	0.105674	2.5974
HepaRG	CSA	72	2	4	CYCLOSPORINE A	HepaRG_CSA_72hr_2uM	PHH:42	-1.74957	2.5974
HepaRG	CSA	72	2	4	CYCLOSPORINE A	HepaRG_CSA_72hr_2uM	PHH:43	-1.81978	2.5974
HepaRG	CSA	72	2	4	CYCLOSPORINE A	HepaRG_CSA_72hr_2uM	PHH:44	-0.104953	2.5974
HepaRG	CSA	72	2	4	CYCLOSPORINE A	HepaRG_CSA_72hr_2uM	PHH:45	1.48151	2.5974
HepaRG	CSA	72	2	4	CYCLOSPORINE A	HepaRG_CSA_72hr_2uM	PHH:46	-0.156768	2.5974
HepaRG	CSA	72	2	4	CYCLOSPORINE A	HepaRG_CSA_72hr_2uM	PHH:47	-0.262981	2.5974
HepaRG	CSA	72	2	4	CYCLOSPORINE A	HepaRG_CSA_72hr_2uM	PHH:48	0.563907	2.5974
HepaRG	CSA	72	2	4	CYCLOSPORINE A	HepaRG_CSA_72hr_2uM	PHH:49	-2.00822	2.5974
HepaRG	CSA	72	2	4	CYCLOSPORINE A	HepaRG_CSA_72hr_2uM	PHH:50	2.27205	2.5974
HepaRG	CSA	72	2	4	CYCLOSPORINE A	HepaRG_CSA_72hr_2uM	PHH:51	-3.33621	2.5974
HepaRG	CSA	72	2	4	CYCLOSPORINE A	HepaRG_CSA_72hr_2uM	PHH:53	-0.977335	2.5974
HepaRG	CSA	72	2	4	CYCLOSPORINE A	HepaRG_CSA_72hr_2uM	PHH:54	-0.971263	2.5974
HepaRG	CSA	72	2	4	CYCLOSPORINE A	HepaRG_CSA_72hr_2uM	PHH:55	1.46431	2.5974
HepaRG	CSA	72	2	4	CYCLOSPORINE A	HepaRG_CSA_72hr_2uM	PHH:56	2.4567	2.5974
HepaRG	CSA	72	2	4	CYCLOSPORINE A	HepaRG_CSA_72hr_2uM	PHH:57	-0.589586	2.5974
HepaRG	CSA	72	2	4	CYCLOSPORINE A	HepaRG_CSA_72hr_2uM	PHH:58	0.83807	2.5974
HepaRG	CSA	72	2	4	CYCLOSPORINE A	HepaRG_CSA_72hr_2uM	PHH:59	1.15068	2.5974
HepaRG	CSA	72	2	4	CYCLOSPORINE A	HepaRG_CSA_72hr_2uM	PHH:60	2.84946	2.5974
HepaRG	CSA	72	2	4	CYCLOSPORINE A	HepaRG_CSA_72hr_2uM	PHH:61	2.78143	2.5974
HepaRG	CSA	72	2	4	CYCLOSPORINE A	HepaRG_CSA_72hr_2uM	PHH:62	6.20834	2.5974
HepaRG	CSA	72	2	4	CYCLOSPORINE A	HepaRG_CSA_72hr_2uM	PHH:63	1.68719	2.5974
HepaRG	CSA	72	2	4	CYCLOSPORINE A	HepaRG_CSA_72hr_2uM	PHH:64	-0.54079	2.5974
HepaRG	CSA	72	2	4	CYCLOSPORINE A	HepaRG_CSA_72hr_2uM	PHH:65	-0.528524	2.5974
HepaRG	CSA	72	2	4	CYCLOSPORINE A	HepaRG_CSA_72hr_2uM	PHH:66	2.81089	2.5974
HepaRG	CSA	72	2	4	CYCLOSPORINE A	HepaRG_CSA_72hr_2uM	PHH:67	1.64902	2.5974
HepaRG	CSA	72	2	4	CYCLOSPORINE A	HepaRG_CSA_72hr_2uM	PHH:68	-0.843092	2.5974
HepaRG	CSA	72	2	4	CYCLOSPORINE A	HepaRG_CSA_72hr_2uM	PHH:69	-1.57503	2.5974
HepaRG	CSA	72	2	4	CYCLOSPORINE A	HepaRG_CSA_72hr_2uM	PHH:70	-0.545978	2.5974
HepaRG	CSA	72	2	4	CYCLOSPORINE A	HepaRG_CSA_72hr_2uM	PHH:71	4.64668	2.5974
HepaRG	CSA	72	2	4	CYCLOSPORINE A	HepaRG_CSA_72hr_2uM	PHH:72	2.07928	2.5974
HepaRG	CSA	72	2	4	CYCLOSPORINE A	HepaRG_CSA_72hr_2uM	PHH:73	-0.754631	2.5974
HepaRG	CSA	72	2	4	CYCLOSPORINE A	HepaRG_CSA_72hr_2uM	PHH:74	0.799341	2.5974
HepaRG	CSA	72	2	4	CYCLOSPORINE A	HepaRG_CSA_72hr_2uM	PHH:75	-0.879386	2.5974
HepaRG	CSA	72	2	4	CYCLOSPORINE A	HepaRG_CSA_72hr_2uM	PHH:76	0.350712	2.5974
HepaRG	CSA	72	2	4	CYCLOSPORINE A	HepaRG_CSA_72hr_2uM	PHH:77	0.629995	2.5974
HepaRG	CSA	72	2	4	CYCLOSPORINE A	HepaRG_CSA_72hr_2uM	PHH:78	-0.541375	2.5974
HepaRG	CSA	72	2	4	CYCLOSPORINE A	HepaRG_CSA_72hr_2uM	PHH:79	2.00262	2.5974
HepaRG	CSA	72	2	4	CYCLOSPORINE A	HepaRG_CSA_72hr_2uM	PHH:80	-0.0330503	2.5974
HepaRG	CSA	72	2	4	CYCLOSPORINE A	HepaRG_CSA_72hr_2uM	PHH:81	-0.571859	2.5974
HepaRG	CSA	72	2	4	CYCLOSPORINE A	HepaRG_CSA_72hr_2uM	PHH:82	1.63867	2.5974
HepaRG	CSA	72	2	4	CYCLOSPORINE A	HepaRG_CSA_72hr_2uM	PHH:83	0.130428	2.5974
HepaRG	CSA	72	2	4	CYCLOSPORINE A	HepaRG_CSA_72hr_2uM	PHH:84	1.87125	2.5974
HepaRG	CSA	72	2	4	CYCLOSPORINE A	HepaRG_CSA_72hr_2uM	PHH:85	-1.1502	2.5974
HepaRG	CSA	72	2	4	CYCLOSPORINE A	HepaRG_CSA_72hr_2uM	PHH:86	-0.230458	2.5974
HepaRG	CSA	72	2	4	CYCLOSPORINE A	HepaRG_CSA_72hr_2uM	PHH:87	-1.73334	2.5974
HepaRG	CSA	72	2	4	CYCLOSPORINE A	HepaRG_CSA_72hr_2uM	PHH:88	0.541924	2.5974
HepaRG	CSA	72	2	4	CYCLOSPORINE A	HepaRG_CSA_72hr_2uM	PHH:89	-2.60798	2.5974
HepaRG	CSA	72	2	4	CYCLOSPORINE A	HepaRG_CSA_72hr_2uM	PHH:90	0.189141	2.5974
HepaRG	CSA	72	2	4	CYCLOSPORINE A	HepaRG_CSA_72hr_2uM	PHH:91	0.335045	2.5974
HepaRG	CSA	72	2	4	CYCLOSPORINE A	HepaRG_CSA_72hr_2uM	PHH:92	0.935457	2.5974
HepaRG	CSA	72	2	4	CYCLOSPORINE A	HepaRG_CSA_72hr_2uM	PHH:93	2.83593	2.5974
HepaRG	CSA	72	2	4	CYCLOSPORINE A	HepaRG_CSA_72hr_2uM	PHH:94	3.99956	2.5974
HepaRG	CSA	72	2	4	CYCLOSPORINE A	HepaRG_CSA_72hr_2uM	PHH:95	-2.97685	2.5974
HepaRG	CSA	72	2	4	CYCLOSPORINE A	HepaRG_CSA_72hr_2uM	PHH:96	3.10523	2.5974
HepaRG	CSA	72	2	4	CYCLOSPORINE A	HepaRG_CSA_72hr_2uM	PHH:97	-1.28932	2.5974
HepaRG	CSA	72	2	4	CYCLOSPORINE A	HepaRG_CSA_72hr_2uM	PHH:98	-2.40258	2.5974
HepaRG	CSA	72	2	4	CYCLOSPORINE A	HepaRG_CSA_72hr_2uM	PHH:99	1.51797	2.5974
HepaRG	CSA	72	2	4	CYCLOSPORINE A	HepaRG_CSA_72hr_2uM	PHH:100	1.71629	2.5974
HepaRG	CSA	72	2	4	CYCLOSPORINE A	HepaRG_CSA_72hr_2uM	PHH:101	2.31036	2.5974
HepaRG	CSA	72	2	4	CYCLOSPORINE A	HepaRG_CSA_72hr_2uM	PHH:102	-1.13623	2.5974
HepaRG	CSA	72	2	4	CYCLOSPORINE A	HepaRG_CSA_72hr_2uM	PHH:103	3.96094	2.5974
HepaRG	CSA	72	2	4	CYCLOSPORINE A	HepaRG_CSA_72hr_2uM	PHH:104	-0.484805	2.5974
HepaRG	CSA	72	2	4	CYCLOSPORINE A	HepaRG_CSA_72hr_2uM	PHH:105	-0.3185	2.5974
HepaRG	CSA	72	2	4	CYCLOSPORINE A	HepaRG_CSA_72hr_2uM	PHH:106	-0.228972	2.5974
HepaRG	CSA	72	2	4	CYCLOSPORINE A	HepaRG_CSA_72hr_2uM	PHH:107	0.0150875	2.5974
HepaRG	CSA	72	2	4	CYCLOSPORINE A	HepaRG_CSA_72hr_2uM	PHH:108	0.413242	2.5974
HepaRG	CSA	72	2	4	CYCLOSPORINE A	HepaRG_CSA_72hr_2uM	PHH:109	2.65037	2.5974
HepaRG	CSA	72	2	4	CYCLOSPORINE A	HepaRG_CSA_72hr_2uM	PHH:110	-2.85297	2.5974
HepaRG	CSA	72	2	4	CYCLOSPORINE A	HepaRG_CSA_72hr_2uM	PHH:111	-0.789311	2.5974
HepaRG	CSA	72	2	4	CYCLOSPORINE A	HepaRG_CSA_72hr_2uM	PHH:112	4.15294	2.5974
HepaRG	CSA	72	2	4	CYCLOSPORINE A	HepaRG_CSA_72hr_2uM	PHH:113	-1.08173	2.5974
HepaRG	CSA	72	2	4	CYCLOSPORINE A	HepaRG_CSA_72hr_2uM	PHH:114	-1.00521	2.5974
HepaRG	CSA	72	2	4	CYCLOSPORINE A	HepaRG_CSA_72hr_2uM	PHH:115	-0.665671	2.5974
HepaRG	CSA	72	2	4	CYCLOSPORINE A	HepaRG_CSA_72hr_2uM	PHH:116	2.02697	2.5974
HepaRG	CSA	72	2	4	CYCLOSPORINE A	HepaRG_CSA_72hr_2uM	PHH:117	0.287387	2.5974
HepaRG	CSA	72	2	4	CYCLOSPORINE A	HepaRG_CSA_72hr_2uM	PHH:118	5.01055	2.5974
HepaRG	CSA	72	2	4	CYCLOSPORINE A	HepaRG_CSA_72hr_2uM	PHH:119	-1.46095	2.5974
HepaRG	CSA	72	2	4	CYCLOSPORINE A	HepaRG_CSA_72hr_2uM	PHH:120	5.70495	2.5974
HepaRG	CSA	72	2	4	CYCLOSPORINE A	HepaRG_CSA_72hr_2uM	PHH:121	3.45997	2.5974
HepaRG	CSA	72	2	4	CYCLOSPORINE A	HepaRG_CSA_72hr_2uM	PHH:122	-0.279441	2.5974
HepaRG	CSA	72	2	4	CYCLOSPORINE A	HepaRG_CSA_72hr_2uM	PHH:123	2.13855	2.5974
HepaRG	CSA	72	2	4	CYCLOSPORINE A	HepaRG_CSA_72hr_2uM	PHH:124	2.87332	2.5974
HepaRG	CSA	72	2	4	CYCLOSPORINE A	HepaRG_CSA_72hr_2uM	PHH:125	-0.968732	2.5974
HepaRG	CSA	72	2	4	CYCLOSPORINE A	HepaRG_CSA_72hr_2uM	PHH:126	-1.89475	2.5974
HepaRG	CSA	72	2	4	CYCLOSPORINE A	HepaRG_CSA_72hr_2uM	PHH:127	0.619378	2.5974
HepaRG	CSA	72	2	4	CYCLOSPORINE A	HepaRG_CSA_72hr_2uM	PHH:128	0.764927	2.5974
HepaRG	CSA	72	2	4	CYCLOSPORINE A	HepaRG_CSA_72hr_2uM	PHH:129	0.213672	2.5974
HepaRG	CSA	72	2	4	CYCLOSPORINE A	HepaRG_CSA_72hr_2uM	PHH:130	-0.726921	2.5974
HepaRG	CSA	72	2	4	CYCLOSPORINE A	HepaRG_CSA_72hr_2uM	PHH:131	0.302635	2.5974
HepaRG	CSA	72	2	4	CYCLOSPORINE A	HepaRG_CSA_72hr_2uM	PHH:132	1.10281	2.5974
HepaRG	CSA	72	2	4	CYCLOSPORINE A	HepaRG_CSA_72hr_2uM	PHH:133	1.4423	2.5974
HepaRG	CSA	72	2	4	CYCLOSPORINE A	HepaRG_CSA_72hr_2uM	PHH:134	1.75163	2.5974
HepaRG	CSA	72	2	4	CYCLOSPORINE A	HepaRG_CSA_72hr_2uM	PHH:135	0.785073	2.5974
HepaRG	CSA	72	2	4	CYCLOSPORINE A	HepaRG_CSA_72hr_2uM	PHH:136	-1.44388	2.5974
HepaRG	CSA	72	2	4	CYCLOSPORINE A	HepaRG_CSA_72hr_2uM	PHH:137	-1.39319	2.5974
HepaRG	CSA	72	2	4	CYCLOSPORINE A	HepaRG_CSA_72hr_2uM	PHH:138	-3.08711	2.5974
HepaRG	CSA	72	2	4	CYCLOSPORINE A	HepaRG_CSA_72hr_2uM	PHH:139	-0.745972	2.5974
HepaRG	CSA	72	2	4	CYCLOSPORINE A	HepaRG_CSA_72hr_2uM	PHH:140	1.77833	2.5974
HepaRG	CSA	72	2	4	CYCLOSPORINE A	HepaRG_CSA_72hr_2uM	PHH:141	0.586887	2.5974
HepaRG	CSA	72	2	4	CYCLOSPORINE A	HepaRG_CSA_72hr_2uM	PHH:142	1.09136	2.5974
HepaRG	CSA	72	2	4	CYCLOSPORINE A	HepaRG_CSA_72hr_2uM	PHH:143	-0.804118	2.5974
HepaRG	CSA	72	2	4	CYCLOSPORINE A	HepaRG_CSA_72hr_2uM	PHH:144	0.986311	2.5974
HepaRG	CSA	72	2	4	CYCLOSPORINE A	HepaRG_CSA_72hr_2uM	PHH:145	-2.2214	2.5974
HepaRG	CSA	72	2	4	CYCLOSPORINE A	HepaRG_CSA_72hr_2uM	PHH:146	-2.51615	2.5974
HepaRG	CSA	72	2	4	CYCLOSPORINE A	HepaRG_CSA_72hr_2uM	PHH:147	-0.396886	2.5974
HepaRG	CSA	72	2	4	CYCLOSPORINE A	HepaRG_CSA_72hr_2uM	PHH:148	-5.2148	2.5974
HepaRG	CSA	72	2	4	CYCLOSPORINE A	HepaRG_CSA_72hr_2uM	PHH:149	-4.2691	2.5974
HepaRG	CSA	72	2	4	CYCLOSPORINE A	HepaRG_CSA_72hr_2uM	PHH:150	5.22324	2.5974
HepaRG	CSA	72	2	4	CYCLOSPORINE A	HepaRG_CSA_72hr_2uM	PHH:151	0.186483	2.5974
HepaRG	CSA	72	2	4	CYCLOSPORINE A	HepaRG_CSA_72hr_2uM	PHH:152	1.26201	2.5974
HepaRG	CSA	72	2	4	CYCLOSPORINE A	HepaRG_CSA_72hr_2uM	PHH:153	-2.17475	2.5974
HepaRG	CSA	72	2	4	CYCLOSPORINE A	HepaRG_CSA_72hr_2uM	PHH:154	1.7998	2.5974
HepaRG	CSA	72	2	4	CYCLOSPORINE A	HepaRG_CSA_72hr_2uM	PHH:155	-9.34908	2.5974
HepaRG	CSA	72	2	4	CYCLOSPORINE A	HepaRG_CSA_72hr_2uM	PHH:156	-0.191357	2.5974
HepaRG	CSA	72	2	4	CYCLOSPORINE A	HepaRG_CSA_72hr_2uM	PHH:157	3.08217	2.5974
HepaRG	CSA	72	2	4	CYCLOSPORINE A	HepaRG_CSA_72hr_2uM	PHH:158	0.0345073	2.5974
HepaRG	CSA	72	2	4	CYCLOSPORINE A	HepaRG_CSA_72hr_2uM	PHH:159	1.55445	2.5974
HepaRG	CSA	72	2	4	CYCLOSPORINE A	HepaRG_CSA_72hr_2uM	PHH:160	-2.40301	2.5974
HepaRG	CSA	72	2	4	CYCLOSPORINE A	HepaRG_CSA_72hr_2uM	PHH:161	0.220513	2.5974
HepaRG	CSA	72	2	4	CYCLOSPORINE A	HepaRG_CSA_72hr_2uM	PHH:162	-1.29435	2.5974
HepaRG	CSA	72	2	4	CYCLOSPORINE A	HepaRG_CSA_72hr_2uM	PHH:163	3.61882	2.5974
HepaRG	CSA	72	2	4	CYCLOSPORINE A	HepaRG_CSA_72hr_2uM	PHH:164	3.23995	2.5974
HepaRG	CSA	72	2	4	CYCLOSPORINE A	HepaRG_CSA_72hr_2uM	PHH:165	1.58457	2.5974
HepaRG	CSA	72	2	4	CYCLOSPORINE A	HepaRG_CSA_72hr_2uM	PHH:166	-0.681103	2.5974
HepaRG	CSA	72	2	4	CYCLOSPORINE A	HepaRG_CSA_72hr_2uM	PHH:167	0.679597	2.5974
HepaRG	CSA	72	2	4	CYCLOSPORINE A	HepaRG_CSA_72hr_2uM	PHH:168	1.03211	2.5974
HepaRG	CSA	72	2	4	CYCLOSPORINE A	HepaRG_CSA_72hr_2uM	PHH:169	5.45693	2.5974
HepaRG	CSA	72	2	4	CYCLOSPORINE A	HepaRG_CSA_72hr_2uM	PHH:170	0.0494644	2.5974
HepaRG	CSA	72	2	4	CYCLOSPORINE A	HepaRG_CSA_72hr_2uM	PHH:171	-1.01972	2.5974
HepaRG	CSA	72	2	4	CYCLOSPORINE A	HepaRG_CSA_72hr_2uM	PHH:172	1.79307	2.5974
HepaRG	CSA	72	2	4	CYCLOSPORINE A	HepaRG_CSA_72hr_2uM	PHH:173	0.993969	2.5974
HepaRG	CSA	72	2	4	CYCLOSPORINE A	HepaRG_CSA_72hr_2uM	PHH:174	1.82974	2.5974
HepaRG	CSA	72	2	4	CYCLOSPORINE A	HepaRG_CSA_72hr_2uM	PHH:175	4.88879	2.5974
HepaRG	CSA	72	2	4	CYCLOSPORINE A	HepaRG_CSA_72hr_2uM	PHH:176	-0.147182	2.5974
HepaRG	CSA	72	2	4	CYCLOSPORINE A	HepaRG_CSA_72hr_2uM	PHH:177	-0.982765	2.5974
HepaRG	CSA	72	2	4	CYCLOSPORINE A	HepaRG_CSA_72hr_2uM	PHH:178	2.85893	2.5974
HepaRG	CSA	72	2	4	CYCLOSPORINE A	HepaRG_CSA_72hr_2uM	PHH:179	-2.61633	2.5974
HepaRG	CSA	72	2	4	CYCLOSPORINE A	HepaRG_CSA_72hr_2uM	PHH:180	0.823671	2.5974
HepaRG	CSA	72	2	4	CYCLOSPORINE A	HepaRG_CSA_72hr_2uM	PHH:181	-3.86745	2.5974
HepaRG	CSA	72	2	4	CYCLOSPORINE A	HepaRG_CSA_72hr_2uM	PHH:182	2.81526	2.5974
HepaRG	CSA	72	2	4	CYCLOSPORINE A	HepaRG_CSA_72hr_2uM	PHH:183	1.66281	2.5974
HepaRG	CSA	72	2	4	CYCLOSPORINE A	HepaRG_CSA_72hr_2uM	PHH:184	-0.242916	2.5974
HepaRG	CSA	72	2	4	CYCLOSPORINE A	HepaRG_CSA_72hr_2uM	PHH:185	1.27175	2.5974
HepaRG	CSA	72	2	4	CYCLOSPORINE A	HepaRG_CSA_72hr_2uM	PHH:186	4.89598	2.5974
HepaRG	CSA	72	2	4	CYCLOSPORINE A	HepaRG_CSA_72hr_2uM	PHH:187	1.93351	2.5974
HepaRG	CSA	72	2	4	CYCLOSPORINE A	HepaRG_CSA_72hr_2uM	PHH:188	-1.75714	2.5974
HepaRG	CSA	72	2	4	CYCLOSPORINE A	HepaRG_CSA_72hr_2uM	PHH:189	1.56423	2.5974
HepaRG	CSA	72	2	4	CYCLOSPORINE A	HepaRG_CSA_72hr_2uM	PHH:190	1.46259	2.5974
HepaRG	CSA	72	2	4	CYCLOSPORINE A	HepaRG_CSA_72hr_2uM	PHH:191	0.132151	2.5974
HepaRG	CSA	72	2	4	CYCLOSPORINE A	HepaRG_CSA_72hr_2uM	PHH:192	2.37428	2.5974
HepaRG	CSA	72	2	4	CYCLOSPORINE A	HepaRG_CSA_72hr_2uM	PHH:193	1.79747	2.5974
HepaRG	CSA	72	2	4	CYCLOSPORINE A	HepaRG_CSA_72hr_2uM	PHH:194	1.21516	2.5974
HepaRG	CSA	72	2	4	CYCLOSPORINE A	HepaRG_CSA_72hr_2uM	PHH:195	1.05934	2.5974
HepaRG	CSA	72	2	4	CYCLOSPORINE A	HepaRG_CSA_72hr_2uM	PHH:196	1.14075	2.5974
HepaRG	CSA	72	2	4	CYCLOSPORINE A	HepaRG_CSA_72hr_2uM	PHH:197	2.75149	2.5974
HepaRG	CSA	72	2	4	CYCLOSPORINE A	HepaRG_CSA_72hr_2uM	PHH:198	0.438817	2.5974
HepaRG	CSA	72	2	4	CYCLOSPORINE A	HepaRG_CSA_72hr_2uM	PHH:199	-1.02696	2.5974
HepaRG	CSA	72	2	4	CYCLOSPORINE A	HepaRG_CSA_72hr_2uM	PHH:200	1.63476	2.5974
HepaRG	CSA	72	2	4	CYCLOSPORINE A	HepaRG_CSA_72hr_2uM	PHH:201	1.55747	2.5974
HepaRG	CSA	72	2	4	CYCLOSPORINE A	HepaRG_CSA_72hr_2uM	PHH:202	1.32866	2.5974
HepaRG	CSA	72	2	4	CYCLOSPORINE A	HepaRG_CSA_72hr_2uM	PHH:203	-3.70259	2.5974
HepaRG	CSA	72	2	4	CYCLOSPORINE A	HepaRG_CSA_72hr_2uM	PHH:204	4.7209	2.5974
HepaRG	CSA	72	2	4	CYCLOSPORINE A	HepaRG_CSA_72hr_2uM	PHH:205	2.60862	2.5974
HepaRG	CSA	72	2	4	CYCLOSPORINE A	HepaRG_CSA_72hr_2uM	PHH:206	2.74141	2.5974
HepaRG	CSA	72	2	4	CYCLOSPORINE A	HepaRG_CSA_72hr_2uM	PHH:207	-0.0365452	2.5974
HepaRG	CSA	72	2	4	CYCLOSPORINE A	HepaRG_CSA_72hr_2uM	PHH:208	-4.02676	2.5974
HepaRG	CSA	72	2	4	CYCLOSPORINE A	HepaRG_CSA_72hr_2uM	PHH:209	-0.095378	2.5974
HepaRG	CSA	72	2	4	CYCLOSPORINE A	HepaRG_CSA_72hr_2uM	PHH:210	4.29246	2.5974
HepaRG	CSA	72	2	4	CYCLOSPORINE A	HepaRG_CSA_72hr_2uM	PHH:211	1.73656	2.5974
HepaRG	CSA	72	2	4	CYCLOSPORINE A	HepaRG_CSA_72hr_2uM	PHH:212	0.360185	2.5974
HepaRG	CSA	72	2	4	CYCLOSPORINE A	HepaRG_CSA_72hr_2uM	PHH:213	1.68602	2.5974
HepaRG	CSA	72	2	4	CYCLOSPORINE A	HepaRG_CSA_72hr_2uM	PHH:214	0.356376	2.5974
HepaRG	CSA	72	2	4	CYCLOSPORINE A	HepaRG_CSA_72hr_2uM	PHH:215	1.3709	2.5974
HepaRG	CSA	72	2	4	CYCLOSPORINE A	HepaRG_CSA_72hr_2uM	PHH:216	1.79432	2.5974
HepaRG	CSA	72	2	4	CYCLOSPORINE A	HepaRG_CSA_72hr_2uM	PHH:217	-1.77731	2.5974
HepaRG	CSA	72	2	4	CYCLOSPORINE A	HepaRG_CSA_72hr_2uM	PHH:218	0.520624	2.5974
HepaRG	CSA	72	2	4	CYCLOSPORINE A	HepaRG_CSA_72hr_2uM	PHH:219	0.974918	2.5974
HepaRG	CSA	72	2	4	CYCLOSPORINE A	HepaRG_CSA_72hr_2uM	PHH:220	1.79802	2.5974
HepaRG	CSA	72	2	4	CYCLOSPORINE A	HepaRG_CSA_72hr_2uM	PHH:221	-1.36475	2.5974
HepaRG	CSA	72	2	4	CYCLOSPORINE A	HepaRG_CSA_72hr_2uM	PHH:222	2.54972	2.5974
HepaRG	CSA	72	2	4	CYCLOSPORINE A	HepaRG_CSA_72hr_2uM	PHH:223	-0.171467	2.5974
HepaRG	CSA	72	2	4	CYCLOSPORINE A	HepaRG_CSA_72hr_2uM	PHH:224	-2.00641	2.5974
HepaRG	CSA	72	2	4	CYCLOSPORINE A	HepaRG_CSA_72hr_2uM	PHH:225	1.7433	2.5974
HepaRG	CSA	72	2	4	CYCLOSPORINE A	HepaRG_CSA_72hr_2uM	PHH:226	-1.91328	2.5974
HepaRG	CSA	72	2	4	CYCLOSPORINE A	HepaRG_CSA_72hr_2uM	PHH:227	0.828602	2.5974
HepaRG	CSA	72	2	4	CYCLOSPORINE A	HepaRG_CSA_72hr_2uM	PHH:228	1.14346	2.5974
HepaRG	CSA	72	2	4	CYCLOSPORINE A	HepaRG_CSA_72hr_2uM	PHH:229	-2.28518	2.5974
HepaRG	CSA	72	2	4	CYCLOSPORINE A	HepaRG_CSA_72hr_2uM	PHH:230	2.21814	2.5974
HepaRG	CSA	72	2	4	CYCLOSPORINE A	HepaRG_CSA_72hr_2uM	PHH:231	4.29077	2.5974
HepaRG	CSA	72	2	4	CYCLOSPORINE A	HepaRG_CSA_72hr_2uM	PHH:232	1.17015	2.5974
HepaRG	CSA	72	2	4	CYCLOSPORINE A	HepaRG_CSA_72hr_2uM	PHH:233	0.840708	2.5974
HepaRG	CSA	72	2	4	CYCLOSPORINE A	HepaRG_CSA_72hr_2uM	PHH:234	1.17289	2.5974
HepaRG	CSA	72	2	4	CYCLOSPORINE A	HepaRG_CSA_72hr_2uM	PHH:235	-1.31027	2.5974
HepaRG	CSA	72	2	4	CYCLOSPORINE A	HepaRG_CSA_72hr_2uM	PHH:236	0.937078	2.5974
HepaRG	CSA	72	2	4	CYCLOSPORINE A	HepaRG_CSA_72hr_2uM	PHH:237	-0.872956	2.5974
HepaRG	CSA	72	2	4	CYCLOSPORINE A	HepaRG_CSA_72hr_2uM	PHH:238	2.67073	2.5974
HepaRG	CSA	72	2	4	CYCLOSPORINE A	HepaRG_CSA_72hr_2uM	PHH:239	0.227649	2.5974
HepaRG	CSA	72	2	4	CYCLOSPORINE A	HepaRG_CSA_72hr_2uM	PHH:240	3.55708	2.5974
HepaRG	CSA	72	2	4	CYCLOSPORINE A	HepaRG_CSA_72hr_2uM	PHH:241	-0.39259	2.5974
HepaRG	CSA	72	2	4	CYCLOSPORINE A	HepaRG_CSA_72hr_2uM	PHH:242	1.51156	2.5974
HepaRG	CSA	72	2	4	CYCLOSPORINE A	HepaRG_CSA_72hr_2uM	PHH:243	-1.09383	2.5974
HepaRG	CSA	72	2	4	CYCLOSPORINE A	HepaRG_CSA_72hr_2uM	PHH:244	-2.95438	2.5974
HepaRG	CSA	72	2	4	CYCLOSPORINE A	HepaRG_CSA_72hr_2uM	PHH:245	0.257308	2.5974
HepaRG	CSA	72	2	4	CYCLOSPORINE A	HepaRG_CSA_72hr_2uM	PHH:246	-0.146487	2.5974
HepaRG	CSA	72	2	4	CYCLOSPORINE A	HepaRG_CSA_72hr_2uM	PHH:247	-2.70975	2.5974
HepaRG	CSA	72	2	4	CYCLOSPORINE A	HepaRG_CSA_72hr_2uM	PHH:248	0.30431	2.5974
HepaRG	CSA	72	2	4	CYCLOSPORINE A	HepaRG_CSA_72hr_2uM	PHH:249	-2.55823	2.5974
HepaRG	CSA	72	2	4	CYCLOSPORINE A	HepaRG_CSA_72hr_2uM	PHH:250	-1.09471	2.5974
HepaRG	CSA	72	2	4	CYCLOSPORINE A	HepaRG_CSA_72hr_2uM	PHH:251	0.425565	2.5974
HepaRG	CSA	72	2	4	CYCLOSPORINE A	HepaRG_CSA_72hr_2uM	PHH:252	-1.04169	2.5974
HepaRG	CSA	72	2	4	CYCLOSPORINE A	HepaRG_CSA_72hr_2uM	PHH:253	-0.596629	2.5974
HepaRG	CSA	72	2	4	CYCLOSPORINE A	HepaRG_CSA_72hr_2uM	PHH:254	3.59152	2.5974
HepaRG	CSA	72	2	4	CYCLOSPORINE A	HepaRG_CSA_72hr_2uM	PHH:255	1.02312	2.5974
HepaRG	CSA	72	2	4	CYCLOSPORINE A	HepaRG_CSA_72hr_2uM	PHH:256	2.32724	2.5974
HepaRG	CSA	72	2	4	CYCLOSPORINE A	HepaRG_CSA_72hr_2uM	PHH:257	-0.45571	2.5974
HepaRG	CSA	72	2	4	CYCLOSPORINE A	HepaRG_CSA_72hr_2uM	PHH:258	0.980538	2.5974
HepaRG	CSA	72	2	4	CYCLOSPORINE A	HepaRG_CSA_72hr_2uM	PHH:259	1.59133	2.5974
HepaRG	CSA	72	2	4	CYCLOSPORINE A	HepaRG_CSA_72hr_2uM	PHH:260	2.36071	2.5974
HepaRG	CSA	72	2	4	CYCLOSPORINE A	HepaRG_CSA_72hr_2uM	PHH:261	1.75159	2.5974
HepaRG	CSA	72	2	4	CYCLOSPORINE A	HepaRG_CSA_72hr_2uM	PHH:262	1.23417	2.5974
HepaRG	CSA	72	2	4	CYCLOSPORINE A	HepaRG_CSA_72hr_2uM	PHH:263	-2.58207	2.5974
HepaRG	CSA	72	2	4	CYCLOSPORINE A	HepaRG_CSA_72hr_2uM	PHH:264	-2.77517	2.5974
HepaRG	CSA	72	2	4	CYCLOSPORINE A	HepaRG_CSA_72hr_2uM	PHH:265	6.22591	2.5974
HepaRG	CSA	72	2	4	CYCLOSPORINE A	HepaRG_CSA_72hr_2uM	PHH:266	1.82216	2.5974
HepaRG	CSA	72	2	4	CYCLOSPORINE A	HepaRG_CSA_72hr_2uM	PHH:267	2.78203	2.5974
HepaRG	CSA	72	2	4	CYCLOSPORINE A	HepaRG_CSA_72hr_2uM	PHH:268	3.7066	2.5974
HepaRG	CSA	72	2	4	CYCLOSPORINE A	HepaRG_CSA_72hr_2uM	PHH:269	2.77517	2.5974
HepaRG	CSA	72	2	4	CYCLOSPORINE A	HepaRG_CSA_72hr_2uM	PHH:270	-1.4618	2.5974
HepaRG	CSA	72	2	4	CYCLOSPORINE A	HepaRG_CSA_72hr_2uM	PHH:271	2.49354	2.5974
HepaRG	CSA	72	2	4	CYCLOSPORINE A	HepaRG_CSA_72hr_2uM	PHH:272	-0.297514	2.5974
HepaRG	CSA	72	2	4	CYCLOSPORINE A	HepaRG_CSA_72hr_2uM	PHH:273	0.489587	2.5974
HepaRG	CSA	72	2	4	CYCLOSPORINE A	HepaRG_CSA_72hr_2uM	PHH:274	-0.925989	2.5974
HepaRG	CSA	72	2	4	CYCLOSPORINE A	HepaRG_CSA_72hr_2uM	PHH:275	1.61974	2.5974
HepaRG	CSA	72	2	4	CYCLOSPORINE A	HepaRG_CSA_72hr_2uM	PHH:276	3.14008	2.5974
HepaRG	CSA	72	2	4	CYCLOSPORINE A	HepaRG_CSA_72hr_2uM	PHH:277	0.326612	2.5974
HepaRG	CSA	72	2	4	CYCLOSPORINE A	HepaRG_CSA_72hr_2uM	PHH:278	1.17815	2.5974
HepaRG	CSA	72	2	4	CYCLOSPORINE A	HepaRG_CSA_72hr_2uM	PHH:279	2.18186	2.5974
HepaRG	CSA	72	2	4	CYCLOSPORINE A	HepaRG_CSA_72hr_2uM	PHH:280	0.785506	2.5974
HepaRG	CSA	72	2	4	CYCLOSPORINE A	HepaRG_CSA_72hr_2uM	PHH:281	-1.3156	2.5974
HepaRG	CSA	72	2	4	CYCLOSPORINE A	HepaRG_CSA_72hr_2uM	PHH:282	0.180282	2.5974
HepaRG	CSA	72	2	4	CYCLOSPORINE A	HepaRG_CSA_72hr_2uM	PHH:283	-3.73952	2.5974
HepaRG	CSA	72	2	4	CYCLOSPORINE A	HepaRG_CSA_72hr_2uM	PHH:284	0.929768	2.5974
HepaRG	CSA	72	2	4	CYCLOSPORINE A	HepaRG_CSA_72hr_2uM	PHH:285	-3.92709	2.5974
HepaRG	CSA	72	2	4	CYCLOSPORINE A	HepaRG_CSA_72hr_2uM	PHH:286	1.10399	2.5974
HepaRG	CSA	72	2	4	CYCLOSPORINE A	HepaRG_CSA_72hr_2uM	PHH:287	-2.91616	2.5974
HepaRG	CSA	72	2	4	CYCLOSPORINE A	HepaRG_CSA_72hr_2uM	PHH:288	1.00827	2.5974
HepaRG	CSA	72	2	4	CYCLOSPORINE A	HepaRG_CSA_72hr_2uM	PHH:289	-0.40002	2.5974
HepaRG	CSA	72	2	4	CYCLOSPORINE A	HepaRG_CSA_72hr_2uM	PHH:290	1.68525	2.5974
HepaRG	CSA	72	2	4	CYCLOSPORINE A	HepaRG_CSA_72hr_2uM	PHH:291	4.1473	2.5974
HepaRG	CSA	72	2	4	CYCLOSPORINE A	HepaRG_CSA_72hr_2uM	PHH:292	-3.24776	2.5974
HepaRG	CSA	72	2	4	CYCLOSPORINE A	HepaRG_CSA_72hr_2uM	PHH:293	1.95739	2.5974
HepaRG	CSA	72	2	4	CYCLOSPORINE A	HepaRG_CSA_72hr_2uM	PHH:294	-2.48566	2.5974
HepaRG	CSA	72	2	4	CYCLOSPORINE A	HepaRG_CSA_72hr_2uM	PHH:295	-1.03331	2.5974
HepaRG	CSA	72	2	4	CYCLOSPORINE A	HepaRG_CSA_72hr_2uM	PHH:296	1.47551	2.5974
HepaRG	CSA	72	2	4	CYCLOSPORINE A	HepaRG_CSA_72hr_2uM	PHH:297	0.606547	2.5974
HepaRG	CSA	72	2	4	CYCLOSPORINE A	HepaRG_CSA_72hr_2uM	PHH:298	0.699292	2.5974
HepaRG	CSA	72	2	4	CYCLOSPORINE A	HepaRG_CSA_72hr_2uM	PHH:299	0.768999	2.5974
HepaRG	CSA	72	2	4	CYCLOSPORINE A	HepaRG_CSA_72hr_2uM	PHH:300	2.81253	2.5974
HepaRG	CSA	72	2	4	CYCLOSPORINE A	HepaRG_CSA_72hr_2uM	PHH:301	-1.85755	2.5974
HepaRG	CSA	72	2	4	CYCLOSPORINE A	HepaRG_CSA_72hr_2uM	PHH:302	0.646368	2.5974
HepaRG	CSA	72	2	4	CYCLOSPORINE A	HepaRG_CSA_72hr_2uM	PHH:303	-1.74119	2.5974
HepaRG	CSA	72	2	4	CYCLOSPORINE A	HepaRG_CSA_72hr_2uM	PHH:304	3.63453	2.5974
HepaRG	CSA	72	2	4	CYCLOSPORINE A	HepaRG_CSA_72hr_2uM	PHH:305	-0.141769	2.5974
HepaRG	CSA	72	2	4	CYCLOSPORINE A	HepaRG_CSA_72hr_2uM	PHH:306	-0.686607	2.5974
HepaRG	CSA	72	2	4	CYCLOSPORINE A	HepaRG_CSA_72hr_2uM	PHH:307	-15.0054	2.5974
HepaRG	CSA	72	2	4	CYCLOSPORINE A	HepaRG_CSA_72hr_2uM	PHH:308	1.75594	2.5974
HepaRG	CSA	72	2	4	CYCLOSPORINE A	HepaRG_CSA_72hr_2uM	PHH:309	0.681721	2.5974
HepaRG	CSA	72	2	4	CYCLOSPORINE A	HepaRG_CSA_72hr_2uM	PHH:310	3.5172	2.5974
HepaRG	CSA	72	2	4	CYCLOSPORINE A	HepaRG_CSA_72hr_2uM	PHH:311	3.01367	2.5974
HepaRG	CSA	72	2	4	CYCLOSPORINE A	HepaRG_CSA_72hr_2uM	PHH:312	-0.740087	2.5974
HepaRG	CSA	72	2	4	CYCLOSPORINE A	HepaRG_CSA_72hr_2uM	PHH:313	-0.833008	2.5974
HepaRG	CSA	72	2	4	CYCLOSPORINE A	HepaRG_CSA_72hr_2uM	PHH:314	3.53497	2.5974
HepaRG	CSA	72	2	4	CYCLOSPORINE A	HepaRG_CSA_72hr_2uM	PHH:315	-1.76863	2.5974
HepaRG	CSA	72	2	4	CYCLOSPORINE A	HepaRG_CSA_72hr_2uM	PHH:316	1.06264	2.5974
HepaRG	CSA	72	2	4	CYCLOSPORINE A	HepaRG_CSA_72hr_2uM	PHH:317	-0.173743	2.5974
HepaRG	CSA	72	2	4	CYCLOSPORINE A	HepaRG_CSA_72hr_2uM	PHH:318	3.1508	2.5974
HepaRG	CSA	72	2	4	CYCLOSPORINE A	HepaRG_CSA_72hr_2uM	PHH:319	-0.163881	2.5974
HepaRG	CSA	72	2	4	CYCLOSPORINE A	HepaRG_CSA_72hr_2uM	PHH:320	2.54433	2.5974
HepaRG	CSA	72	2	4	CYCLOSPORINE A	HepaRG_CSA_72hr_2uM	PHH:321	2.34925	2.5974
HepaRG	CSA	72	2	4	CYCLOSPORINE A	HepaRG_CSA_72hr_2uM	PHH:322	1.13403	2.5974
HepaRG	CSA	72	2	4	CYCLOSPORINE A	HepaRG_CSA_72hr_2uM	PHH:323	1.19464	2.5974
HepaRG	CSA	72	2	4	CYCLOSPORINE A	HepaRG_CSA_72hr_2uM	PHH:324	1.43725	2.5974
HepaRG	CSA	72	2	4	CYCLOSPORINE A	HepaRG_CSA_72hr_2uM	PHH:325	-0.257525	2.5974
HepaRG	CSA	72	2	4	CYCLOSPORINE A	HepaRG_CSA_72hr_2uM	PHH:326	-2.29711	2.5974
HepaRG	CSA	72	2	4	CYCLOSPORINE A	HepaRG_CSA_72hr_2uM	PHH:327	-2.37921	2.5974
HepaRG	CSA	72	2	4	CYCLOSPORINE A	HepaRG_CSA_72hr_2uM	PHH:328	1.97725	2.5974
HepaRG	CSA	72	2	4	CYCLOSPORINE A	HepaRG_CSA_72hr_2uM	PHH:329	-0.490642	2.5974
HepaRG	CSA	72	2	4	CYCLOSPORINE A	HepaRG_CSA_72hr_2uM	PHH:330	1.18374	2.5974
HepaRG	CSA	72	2	4	CYCLOSPORINE A	HepaRG_CSA_72hr_2uM	PHH:331	3.44041	2.5974
HepaRG	CSA	72	2	4	CYCLOSPORINE A	HepaRG_CSA_72hr_2uM	PHH:332	3.80283	2.5974
HepaRG	CSA	72	2	4	CYCLOSPORINE A	HepaRG_CSA_72hr_2uM	PHH:333	-0.878116	2.5974
HepaRG	CSA	72	2	4	CYCLOSPORINE A	HepaRG_CSA_72hr_2uM	PHH:334	3.21865	2.5974
HepaRG	CSA	72	2	4	CYCLOSPORINE A	HepaRG_CSA_72hr_2uM	PHH:335	0.922108	2.5974
HepaRG	CSA	72	2	4	CYCLOSPORINE A	HepaRG_CSA_72hr_2uM	PHH:336	1.95797	2.5974
HepaRG	CSA	72	2	4	CYCLOSPORINE A	HepaRG_CSA_72hr_2uM	PHH:337	0.536137	2.5974
HepaRG	CSA	72	2	4	CYCLOSPORINE A	HepaRG_CSA_72hr_2uM	PHH:338	0.362564	2.5974
HepaRG	CSA	72	2	4	CYCLOSPORINE A	HepaRG_CSA_72hr_2uM	PHH:339	2.47131	2.5974
HepaRG	CSA	72	2	4	CYCLOSPORINE A	HepaRG_CSA_72hr_2uM	PHH:340	1.43969	2.5974
HepaRG	CSA	72	2	4	CYCLOSPORINE A	HepaRG_CSA_72hr_2uM	PHH:341	-1.85096	2.5974
HepaRG	CSA	72	2	4	CYCLOSPORINE A	HepaRG_CSA_72hr_2uM	PHH:342	0.519092	2.5974
HepaRG	CSA	72	2	4	CYCLOSPORINE A	HepaRG_CSA_72hr_2uM	PHH:343	0.923729	2.5974
HepaRG	CSA	72	2	4	CYCLOSPORINE A	HepaRG_CSA_72hr_2uM	PHH:344	2.58526	2.5974
HepaRG	CSA	72	2	4	CYCLOSPORINE A	HepaRG_CSA_72hr_2uM	PHH:345	-0.33734	2.5974
HepaRG	CSA	72	2	4	CYCLOSPORINE A	HepaRG_CSA_72hr_2uM	PHH:346	-1.65276	2.5974
HepaRG	CSA	72	2	4	CYCLOSPORINE A	HepaRG_CSA_72hr_2uM	PHH:347	-0.429043	2.5974
HepaRG	CSA	72	2	4	CYCLOSPORINE A	HepaRG_CSA_72hr_2uM	PHH:348	3.86809	2.5974
HepaRG	CSA	72	2	4	CYCLOSPORINE A	HepaRG_CSA_72hr_2uM	PHH:349	0.104116	2.5974
HepaRG	CSA	72	2	4	CYCLOSPORINE A	HepaRG_CSA_72hr_2uM	PHH:350	3.22591	2.5974
HepaRG	CSA	72	2	4	CYCLOSPORINE A	HepaRG_CSA_72hr_2uM	PHH:351	0.0794509	2.5974
HepaRG	CSA	72	2	4	CYCLOSPORINE A	HepaRG_CSA_72hr_2uM	PHH:352	1.41421	2.5974
HepaRG	CSA	72	2	4	CYCLOSPORINE A	HepaRG_CSA_72hr_2uM	PHH:353	0.276135	2.5974
HepaRG	CSA	72	2	4	CYCLOSPORINE A	HepaRG_CSA_72hr_2uM	PHH:354	1.90324	2.5974
HepaRG	CSA	72	2	4	CYCLOSPORINE A	HepaRG_CSA_72hr_2uM	PHH:355	-3.0344	2.5974
HepaRG	CSA	72	2	4	CYCLOSPORINE A	HepaRG_CSA_72hr_2uM	PHH:356	0.142254	2.5974
HepaRG	CSA	72	2	4	CYCLOSPORINE A	HepaRG_CSA_72hr_2uM	PHH:357	2.69557	2.5974
HepaRG	CSA	72	2	4	CYCLOSPORINE A	HepaRG_CSA_72hr_2uM	PHH:358	1.75781	2.5974
HepaRG	CSA	72	2	4	CYCLOSPORINE A	HepaRG_CSA_72hr_2uM	PHH:359	1.39244	2.5974
HepaRG	CSA	72	2	4	CYCLOSPORINE A	HepaRG_CSA_72hr_2uM	PHH:360	2.79514	2.5974
HepaRG	CSA	72	2	4	CYCLOSPORINE A	HepaRG_CSA_72hr_2uM	PHH:361	-0.290251	2.5974
HepaRG	CSA	72	2	4	CYCLOSPORINE A	HepaRG_CSA_72hr_2uM	PHH:362	3.61017	2.5974
HepaRG	CSA	72	2	4	CYCLOSPORINE A	HepaRG_CSA_72hr_2uM	PHH:363	-0.316771	2.5974
HepaRG	CSA	72	2	4	CYCLOSPORINE A	HepaRG_CSA_72hr_2uM	PHH:364	0.117958	2.5974
HepaRG	CSA	72	2	4	CYCLOSPORINE A	HepaRG_CSA_72hr_2uM	PHH:365	-0.12307	2.5974
HepaRG	CSA	72	2	4	CYCLOSPORINE A	HepaRG_CSA_72hr_2uM	PHH:366	2.45238	2.5974
HepaRG	CSA	72	2	4	CYCLOSPORINE A	HepaRG_CSA_72hr_2uM	PHH:367	-0.0361135	2.5974
HepaRG	CSA	72	2	4	CYCLOSPORINE A	HepaRG_CSA_72hr_2uM	PHH:368	-0.38515	2.5974
HepaRG	CSA	72	2	4	CYCLOSPORINE A	HepaRG_CSA_72hr_2uM	PHH:369	-0.85772	2.5974
HepaRG	CSA	72	2	4	CYCLOSPORINE A	HepaRG_CSA_72hr_2uM	PHH:370	-2.80847	2.5974
HepaRG	CSA	72	2	4	CYCLOSPORINE A	HepaRG_CSA_72hr_2uM	PHH:371	0.822007	2.5974
HepaRG	CSA	72	2	4	CYCLOSPORINE A	HepaRG_CSA_72hr_2uM	PHH:372	3.80311	2.5974
HepaRG	CSA	72	2	4	CYCLOSPORINE A	HepaRG_CSA_72hr_2uM	PHH:373	2.22497	2.5974
HepaRG	CSA	72	2	4	CYCLOSPORINE A	HepaRG_CSA_72hr_2uM	PHH:374	4.22303	2.5974
HepaRG	CSA	72	2	4	CYCLOSPORINE A	HepaRG_CSA_72hr_2uM	PHH:375	-1.34113	2.5974
HepaRG	CSA	72	2	4	CYCLOSPORINE A	HepaRG_CSA_72hr_2uM	PHH:376	5.03988	2.5974
HepaRG	CSA	72	2	4	CYCLOSPORINE A	HepaRG_CSA_72hr_2uM	PHH:377	-3.0499	2.5974
HepaRG	CSA	72	2	4	CYCLOSPORINE A	HepaRG_CSA_72hr_2uM	PHH:378	0.573044	2.5974
HepaRG	CSA	72	2	4	CYCLOSPORINE A	HepaRG_CSA_72hr_2uM	PHH:379	1.26413	2.5974
HepaRG	CSA	72	2	4	CYCLOSPORINE A	HepaRG_CSA_72hr_2uM	PHH:380	-2.08723	2.5974
HepaRG	CSA	72	2	4	CYCLOSPORINE A	HepaRG_CSA_72hr_2uM	PHH:381	-0.535466	2.5974
HepaRG	CSA	72	2	4	CYCLOSPORINE A	HepaRG_CSA_72hr_2uM	PHH:382	2.65665	2.5974
HepaRG	CSA	72	2	4	CYCLOSPORINE A	HepaRG_CSA_72hr_2uM	PHH:383	1.66898	2.5974
HepaRG	CSA	72	2	4	CYCLOSPORINE A	HepaRG_CSA_72hr_2uM	PHH:384	6.97956	2.5974
HepaRG	CSA	72	2	4	CYCLOSPORINE A	HepaRG_CSA_72hr_2uM	PHH:385	6.46723	2.5974
HepaRG	CSA	72	2	4	CYCLOSPORINE A	HepaRG_CSA_72hr_2uM	PHH:386	4.38579	2.5974
HepaRG	CSA	72	2	4	CYCLOSPORINE A	HepaRG_CSA_72hr_2uM	PHH:387	-5.91822	2.5974
HepaRG	CSA	72	2	4	CYCLOSPORINE A	HepaRG_CSA_72hr_2uM	PHH:388	3.33283	2.5974
HepaRG	CSA	72	2	4	CYCLOSPORINE A	HepaRG_CSA_72hr_2uM	PHH:389	-1.26774	2.5974
HepaRG	CSA	72	2	4	CYCLOSPORINE A	HepaRG_CSA_72hr_2uM	PHH:390	1.13172	2.5974
HepaRG	CSA	72	2	4	CYCLOSPORINE A	HepaRG_CSA_72hr_2uM	PHH:391	0.135432	2.5974
HepaRG	CSA	72	2	4	CYCLOSPORINE A	HepaRG_CSA_72hr_2uM	PHH:392	1.19022	2.5974
HepaRG	CSA	72	2	4	CYCLOSPORINE A	HepaRG_CSA_72hr_2uM	PHH:393	-2.17043	2.5974
HepaRG	CSA	72	2	4	CYCLOSPORINE A	HepaRG_CSA_72hr_2uM	PHH:394	1.09454	2.5974
HepaRG	CSA	72	2	4	CYCLOSPORINE A	HepaRG_CSA_72hr_2uM	PHH:395	1.30174	2.5974
HepaRG	CSA	72	2	4	CYCLOSPORINE A	HepaRG_CSA_72hr_2uM	PHH:396	-2.61464	2.5974
HepaRG	CSA	72	2	4	CYCLOSPORINE A	HepaRG_CSA_72hr_2uM	PHH:397	-0.00712168	2.5974
HepaRG	CSA	72	2	4	CYCLOSPORINE A	HepaRG_CSA_72hr_2uM	PHH:398	1.61191	2.5974
HepaRG	CSA	72	2	4	CYCLOSPORINE A	HepaRG_CSA_72hr_2uM	PHH:399	1.99739	2.5974
HepaRG	CSA	72	5	5	CYCLOSPORINE A	HepaRG_CSA_72hr_5uM	PHH:1	-2.72954	6.49351
HepaRG	CSA	72	5	5	CYCLOSPORINE A	HepaRG_CSA_72hr_5uM	PHH:2	0.320499	6.49351
HepaRG	CSA	72	5	5	CYCLOSPORINE A	HepaRG_CSA_72hr_5uM	PHH:3	0.0900186	6.49351
HepaRG	CSA	72	5	5	CYCLOSPORINE A	HepaRG_CSA_72hr_5uM	PHH:4	1.8301	6.49351
HepaRG	CSA	72	5	5	CYCLOSPORINE A	HepaRG_CSA_72hr_5uM	PHH:5	0.228771	6.49351
HepaRG	CSA	72	5	5	CYCLOSPORINE A	HepaRG_CSA_72hr_5uM	PHH:6	1.49286	6.49351
HepaRG	CSA	72	5	5	CYCLOSPORINE A	HepaRG_CSA_72hr_5uM	PHH:7	2.90486	6.49351
HepaRG	CSA	72	5	5	CYCLOSPORINE A	HepaRG_CSA_72hr_5uM	PHH:8	-1.89324	6.49351
HepaRG	CSA	72	5	5	CYCLOSPORINE A	HepaRG_CSA_72hr_5uM	PHH:9	-0.83197	6.49351
HepaRG	CSA	72	5	5	CYCLOSPORINE A	HepaRG_CSA_72hr_5uM	PHH:10	1.17764	6.49351
HepaRG	CSA	72	5	5	CYCLOSPORINE A	HepaRG_CSA_72hr_5uM	PHH:11	0.511769	6.49351
HepaRG	CSA	72	5	5	CYCLOSPORINE A	HepaRG_CSA_72hr_5uM	PHH:12	-0.0616804	6.49351
HepaRG	CSA	72	5	5	CYCLOSPORINE A	HepaRG_CSA_72hr_5uM	PHH:13	6.29423	6.49351
HepaRG	CSA	72	5	5	CYCLOSPORINE A	HepaRG_CSA_72hr_5uM	PHH:14	1.13388	6.49351
HepaRG	CSA	72	5	5	CYCLOSPORINE A	HepaRG_CSA_72hr_5uM	PHH:15	1.13265	6.49351
HepaRG	CSA	72	5	5	CYCLOSPORINE A	HepaRG_CSA_72hr_5uM	PHH:16	-1.33249	6.49351
HepaRG	CSA	72	5	5	CYCLOSPORINE A	HepaRG_CSA_72hr_5uM	PHH:17	-0.270528	6.49351
HepaRG	CSA	72	5	5	CYCLOSPORINE A	HepaRG_CSA_72hr_5uM	PHH:18	-0.410219	6.49351
HepaRG	CSA	72	5	5	CYCLOSPORINE A	HepaRG_CSA_72hr_5uM	PHH:19	0.701037	6.49351
HepaRG	CSA	72	5	5	CYCLOSPORINE A	HepaRG_CSA_72hr_5uM	PHH:20	1.26544	6.49351
HepaRG	CSA	72	5	5	CYCLOSPORINE A	HepaRG_CSA_72hr_5uM	PHH:21	0.657846	6.49351
HepaRG	CSA	72	5	5	CYCLOSPORINE A	HepaRG_CSA_72hr_5uM	PHH:22	-1.35627	6.49351
HepaRG	CSA	72	5	5	CYCLOSPORINE A	HepaRG_CSA_72hr_5uM	PHH:23	-2.09157	6.49351
HepaRG	CSA	72	5	5	CYCLOSPORINE A	HepaRG_CSA_72hr_5uM	PHH:24	-3.86088	6.49351
HepaRG	CSA	72	5	5	CYCLOSPORINE A	HepaRG_CSA_72hr_5uM	PHH:25	-0.205434	6.49351
HepaRG	CSA	72	5	5	CYCLOSPORINE A	HepaRG_CSA_72hr_5uM	PHH:26	0.365824	6.49351
HepaRG	CSA	72	5	5	CYCLOSPORINE A	HepaRG_CSA_72hr_5uM	PHH:27	1.96138	6.49351
HepaRG	CSA	72	5	5	CYCLOSPORINE A	HepaRG_CSA_72hr_5uM	PHH:28	-1.14498	6.49351
HepaRG	CSA	72	5	5	CYCLOSPORINE A	HepaRG_CSA_72hr_5uM	PHH:29	-1.78926	6.49351
HepaRG	CSA	72	5	5	CYCLOSPORINE A	HepaRG_CSA_72hr_5uM	PHH:30	2.95586	6.49351
HepaRG	CSA	72	5	5	CYCLOSPORINE A	HepaRG_CSA_72hr_5uM	PHH:31	-1.63729	6.49351
HepaRG	CSA	72	5	5	CYCLOSPORINE A	HepaRG_CSA_72hr_5uM	PHH:32	-1.1399	6.49351
HepaRG	CSA	72	5	5	CYCLOSPORINE A	HepaRG_CSA_72hr_5uM	PHH:33	-0.863995	6.49351
HepaRG	CSA	72	5	5	CYCLOSPORINE A	HepaRG_CSA_72hr_5uM	PHH:34	0.133762	6.49351
HepaRG	CSA	72	5	5	CYCLOSPORINE A	HepaRG_CSA_72hr_5uM	PHH:35	-1.3582	6.49351
HepaRG	CSA	72	5	5	CYCLOSPORINE A	HepaRG_CSA_72hr_5uM	PHH:36	1.59368	6.49351
HepaRG	CSA	72	5	5	CYCLOSPORINE A	HepaRG_CSA_72hr_5uM	PHH:37	-5.14067	6.49351
HepaRG	CSA	72	5	5	CYCLOSPORINE A	HepaRG_CSA_72hr_5uM	PHH:38	2.22697	6.49351
HepaRG	CSA	72	5	5	CYCLOSPORINE A	HepaRG_CSA_72hr_5uM	PHH:39	1.14982	6.49351
HepaRG	CSA	72	5	5	CYCLOSPORINE A	HepaRG_CSA_72hr_5uM	PHH:40	5.40054	6.49351
HepaRG	CSA	72	5	5	CYCLOSPORINE A	HepaRG_CSA_72hr_5uM	PHH:41	0.972561	6.49351
HepaRG	CSA	72	5	5	CYCLOSPORINE A	HepaRG_CSA_72hr_5uM	PHH:42	-2.02392	6.49351
HepaRG	CSA	72	5	5	CYCLOSPORINE A	HepaRG_CSA_72hr_5uM	PHH:43	-2.68339	6.49351
HepaRG	CSA	72	5	5	CYCLOSPORINE A	HepaRG_CSA_72hr_5uM	PHH:44	-0.763137	6.49351
HepaRG	CSA	72	5	5	CYCLOSPORINE A	HepaRG_CSA_72hr_5uM	PHH:45	2.93508	6.49351
HepaRG	CSA	72	5	5	CYCLOSPORINE A	HepaRG_CSA_72hr_5uM	PHH:46	1.12469	6.49351
HepaRG	CSA	72	5	5	CYCLOSPORINE A	HepaRG_CSA_72hr_5uM	PHH:47	0.295491	6.49351
HepaRG	CSA	72	5	5	CYCLOSPORINE A	HepaRG_CSA_72hr_5uM	PHH:48	-0.718746	6.49351
HepaRG	CSA	72	5	5	CYCLOSPORINE A	HepaRG_CSA_72hr_5uM	PHH:49	-2.7444	6.49351
HepaRG	CSA	72	5	5	CYCLOSPORINE A	HepaRG_CSA_72hr_5uM	PHH:50	-0.44717	6.49351
HepaRG	CSA	72	5	5	CYCLOSPORINE A	HepaRG_CSA_72hr_5uM	PHH:51	0.382466	6.49351
HepaRG	CSA	72	5	5	CYCLOSPORINE A	HepaRG_CSA_72hr_5uM	PHH:53	-1.55041	6.49351
HepaRG	CSA	72	5	5	CYCLOSPORINE A	HepaRG_CSA_72hr_5uM	PHH:54	0.379022	6.49351
HepaRG	CSA	72	5	5	CYCLOSPORINE A	HepaRG_CSA_72hr_5uM	PHH:55	0.583575	6.49351
HepaRG	CSA	72	5	5	CYCLOSPORINE A	HepaRG_CSA_72hr_5uM	PHH:56	2.94348	6.49351
HepaRG	CSA	72	5	5	CYCLOSPORINE A	HepaRG_CSA_72hr_5uM	PHH:57	-2.82827	6.49351
HepaRG	CSA	72	5	5	CYCLOSPORINE A	HepaRG_CSA_72hr_5uM	PHH:58	1.95213	6.49351
HepaRG	CSA	72	5	5	CYCLOSPORINE A	HepaRG_CSA_72hr_5uM	PHH:59	0.557458	6.49351
HepaRG	CSA	72	5	5	CYCLOSPORINE A	HepaRG_CSA_72hr_5uM	PHH:60	6.45476	6.49351
HepaRG	CSA	72	5	5	CYCLOSPORINE A	HepaRG_CSA_72hr_5uM	PHH:61	4.24906	6.49351
HepaRG	CSA	72	5	5	CYCLOSPORINE A	HepaRG_CSA_72hr_5uM	PHH:62	6.01554	6.49351
HepaRG	CSA	72	5	5	CYCLOSPORINE A	HepaRG_CSA_72hr_5uM	PHH:63	-2.0307	6.49351
HepaRG	CSA	72	5	5	CYCLOSPORINE A	HepaRG_CSA_72hr_5uM	PHH:64	3.02575	6.49351
HepaRG	CSA	72	5	5	CYCLOSPORINE A	HepaRG_CSA_72hr_5uM	PHH:65	1.00463	6.49351
HepaRG	CSA	72	5	5	CYCLOSPORINE A	HepaRG_CSA_72hr_5uM	PHH:66	3.5411	6.49351
HepaRG	CSA	72	5	5	CYCLOSPORINE A	HepaRG_CSA_72hr_5uM	PHH:67	1.95243	6.49351
HepaRG	CSA	72	5	5	CYCLOSPORINE A	HepaRG_CSA_72hr_5uM	PHH:68	-2.18227	6.49351
HepaRG	CSA	72	5	5	CYCLOSPORINE A	HepaRG_CSA_72hr_5uM	PHH:69	-1.0039	6.49351
HepaRG	CSA	72	5	5	CYCLOSPORINE A	HepaRG_CSA_72hr_5uM	PHH:70	-1.78027	6.49351
HepaRG	CSA	72	5	5	CYCLOSPORINE A	HepaRG_CSA_72hr_5uM	PHH:71	5.77838	6.49351
HepaRG	CSA	72	5	5	CYCLOSPORINE A	HepaRG_CSA_72hr_5uM	PHH:72	3.15999	6.49351
HepaRG	CSA	72	5	5	CYCLOSPORINE A	HepaRG_CSA_72hr_5uM	PHH:73	-2.40665	6.49351
HepaRG	CSA	72	5	5	CYCLOSPORINE A	HepaRG_CSA_72hr_5uM	PHH:74	-0.407251	6.49351
HepaRG	CSA	72	5	5	CYCLOSPORINE A	HepaRG_CSA_72hr_5uM	PHH:75	-2.27168	6.49351
HepaRG	CSA	72	5	5	CYCLOSPORINE A	HepaRG_CSA_72hr_5uM	PHH:76	1.57133	6.49351
HepaRG	CSA	72	5	5	CYCLOSPORINE A	HepaRG_CSA_72hr_5uM	PHH:77	0.93259	6.49351
HepaRG	CSA	72	5	5	CYCLOSPORINE A	HepaRG_CSA_72hr_5uM	PHH:78	-2.68467	6.49351
HepaRG	CSA	72	5	5	CYCLOSPORINE A	HepaRG_CSA_72hr_5uM	PHH:79	1.87342	6.49351
HepaRG	CSA	72	5	5	CYCLOSPORINE A	HepaRG_CSA_72hr_5uM	PHH:80	-3.60252	6.49351
HepaRG	CSA	72	5	5	CYCLOSPORINE A	HepaRG_CSA_72hr_5uM	PHH:81	0.35649	6.49351
HepaRG	CSA	72	5	5	CYCLOSPORINE A	HepaRG_CSA_72hr_5uM	PHH:82	2.26398	6.49351
HepaRG	CSA	72	5	5	CYCLOSPORINE A	HepaRG_CSA_72hr_5uM	PHH:83	-1.35687	6.49351
HepaRG	CSA	72	5	5	CYCLOSPORINE A	HepaRG_CSA_72hr_5uM	PHH:84	1.752	6.49351
HepaRG	CSA	72	5	5	CYCLOSPORINE A	HepaRG_CSA_72hr_5uM	PHH:85	2.31405	6.49351
HepaRG	CSA	72	5	5	CYCLOSPORINE A	HepaRG_CSA_72hr_5uM	PHH:86	0.546202	6.49351
HepaRG	CSA	72	5	5	CYCLOSPORINE A	HepaRG_CSA_72hr_5uM	PHH:87	-1.29019	6.49351
HepaRG	CSA	72	5	5	CYCLOSPORINE A	HepaRG_CSA_72hr_5uM	PHH:88	-0.398574	6.49351
HepaRG	CSA	72	5	5	CYCLOSPORINE A	HepaRG_CSA_72hr_5uM	PHH:89	-5.07133	6.49351
HepaRG	CSA	72	5	5	CYCLOSPORINE A	HepaRG_CSA_72hr_5uM	PHH:90	-0.781573	6.49351
HepaRG	CSA	72	5	5	CYCLOSPORINE A	HepaRG_CSA_72hr_5uM	PHH:91	0.190894	6.49351
HepaRG	CSA	72	5	5	CYCLOSPORINE A	HepaRG_CSA_72hr_5uM	PHH:92	0.99562	6.49351
HepaRG	CSA	72	5	5	CYCLOSPORINE A	HepaRG_CSA_72hr_5uM	PHH:93	2.19079	6.49351
HepaRG	CSA	72	5	5	CYCLOSPORINE A	HepaRG_CSA_72hr_5uM	PHH:94	3.87495	6.49351
HepaRG	CSA	72	5	5	CYCLOSPORINE A	HepaRG_CSA_72hr_5uM	PHH:95	-4.97097	6.49351
HepaRG	CSA	72	5	5	CYCLOSPORINE A	HepaRG_CSA_72hr_5uM	PHH:96	0.547908	6.49351
HepaRG	CSA	72	5	5	CYCLOSPORINE A	HepaRG_CSA_72hr_5uM	PHH:97	-4.083	6.49351
HepaRG	CSA	72	5	5	CYCLOSPORINE A	HepaRG_CSA_72hr_5uM	PHH:98	-4.60838	6.49351
HepaRG	CSA	72	5	5	CYCLOSPORINE A	HepaRG_CSA_72hr_5uM	PHH:99	1.97901	6.49351
HepaRG	CSA	72	5	5	CYCLOSPORINE A	HepaRG_CSA_72hr_5uM	PHH:100	2.91425	6.49351
HepaRG	CSA	72	5	5	CYCLOSPORINE A	HepaRG_CSA_72hr_5uM	PHH:101	3.01031	6.49351
HepaRG	CSA	72	5	5	CYCLOSPORINE A	HepaRG_CSA_72hr_5uM	PHH:102	-1.65091	6.49351
HepaRG	CSA	72	5	5	CYCLOSPORINE A	HepaRG_CSA_72hr_5uM	PHH:103	0.562483	6.49351
HepaRG	CSA	72	5	5	CYCLOSPORINE A	HepaRG_CSA_72hr_5uM	PHH:104	-3.4003	6.49351
HepaRG	CSA	72	5	5	CYCLOSPORINE A	HepaRG_CSA_72hr_5uM	PHH:105	-4.46574	6.49351
HepaRG	CSA	72	5	5	CYCLOSPORINE A	HepaRG_CSA_72hr_5uM	PHH:106	-3.00307	6.49351
HepaRG	CSA	72	5	5	CYCLOSPORINE A	HepaRG_CSA_72hr_5uM	PHH:107	1.97123	6.49351
HepaRG	CSA	72	5	5	CYCLOSPORINE A	HepaRG_CSA_72hr_5uM	PHH:108	-5.07094	6.49351
HepaRG	CSA	72	5	5	CYCLOSPORINE A	HepaRG_CSA_72hr_5uM	PHH:109	3.6285	6.49351
HepaRG	CSA	72	5	5	CYCLOSPORINE A	HepaRG_CSA_72hr_5uM	PHH:110	-5.29304	6.49351
HepaRG	CSA	72	5	5	CYCLOSPORINE A	HepaRG_CSA_72hr_5uM	PHH:111	-1.62005	6.49351
HepaRG	CSA	72	5	5	CYCLOSPORINE A	HepaRG_CSA_72hr_5uM	PHH:112	2.83229	6.49351
HepaRG	CSA	72	5	5	CYCLOSPORINE A	HepaRG_CSA_72hr_5uM	PHH:113	-0.135405	6.49351
HepaRG	CSA	72	5	5	CYCLOSPORINE A	HepaRG_CSA_72hr_5uM	PHH:114	-5.9005	6.49351
HepaRG	CSA	72	5	5	CYCLOSPORINE A	HepaRG_CSA_72hr_5uM	PHH:115	-1.45431	6.49351
HepaRG	CSA	72	5	5	CYCLOSPORINE A	HepaRG_CSA_72hr_5uM	PHH:116	4.11952	6.49351
HepaRG	CSA	72	5	5	CYCLOSPORINE A	HepaRG_CSA_72hr_5uM	PHH:117	0.772609	6.49351
HepaRG	CSA	72	5	5	CYCLOSPORINE A	HepaRG_CSA_72hr_5uM	PHH:118	6.11906	6.49351
HepaRG	CSA	72	5	5	CYCLOSPORINE A	HepaRG_CSA_72hr_5uM	PHH:119	-1.12971	6.49351
HepaRG	CSA	72	5	5	CYCLOSPORINE A	HepaRG_CSA_72hr_5uM	PHH:120	-1.86019	6.49351
HepaRG	CSA	72	5	5	CYCLOSPORINE A	HepaRG_CSA_72hr_5uM	PHH:121	2.96298	6.49351
HepaRG	CSA	72	5	5	CYCLOSPORINE A	HepaRG_CSA_72hr_5uM	PHH:122	-0.293573	6.49351
HepaRG	CSA	72	5	5	CYCLOSPORINE A	HepaRG_CSA_72hr_5uM	PHH:123	3.72471	6.49351
HepaRG	CSA	72	5	5	CYCLOSPORINE A	HepaRG_CSA_72hr_5uM	PHH:124	2.20306	6.49351
HepaRG	CSA	72	5	5	CYCLOSPORINE A	HepaRG_CSA_72hr_5uM	PHH:125	-1.96403	6.49351
HepaRG	CSA	72	5	5	CYCLOSPORINE A	HepaRG_CSA_72hr_5uM	PHH:126	-1.62243	6.49351
HepaRG	CSA	72	5	5	CYCLOSPORINE A	HepaRG_CSA_72hr_5uM	PHH:127	0.403313	6.49351
HepaRG	CSA	72	5	5	CYCLOSPORINE A	HepaRG_CSA_72hr_5uM	PHH:128	1.80185	6.49351
HepaRG	CSA	72	5	5	CYCLOSPORINE A	HepaRG_CSA_72hr_5uM	PHH:129	0.176404	6.49351
HepaRG	CSA	72	5	5	CYCLOSPORINE A	HepaRG_CSA_72hr_5uM	PHH:130	2.21258	6.49351
HepaRG	CSA	72	5	5	CYCLOSPORINE A	HepaRG_CSA_72hr_5uM	PHH:131	-0.457812	6.49351
HepaRG	CSA	72	5	5	CYCLOSPORINE A	HepaRG_CSA_72hr_5uM	PHH:132	0.0701838	6.49351
HepaRG	CSA	72	5	5	CYCLOSPORINE A	HepaRG_CSA_72hr_5uM	PHH:133	-2.47144	6.49351
HepaRG	CSA	72	5	5	CYCLOSPORINE A	HepaRG_CSA_72hr_5uM	PHH:134	2.19613	6.49351
HepaRG	CSA	72	5	5	CYCLOSPORINE A	HepaRG_CSA_72hr_5uM	PHH:135	-1.41389	6.49351
HepaRG	CSA	72	5	5	CYCLOSPORINE A	HepaRG_CSA_72hr_5uM	PHH:136	0.621848	6.49351
HepaRG	CSA	72	5	5	CYCLOSPORINE A	HepaRG_CSA_72hr_5uM	PHH:137	-2.29961	6.49351
HepaRG	CSA	72	5	5	CYCLOSPORINE A	HepaRG_CSA_72hr_5uM	PHH:138	-6.15484	6.49351
HepaRG	CSA	72	5	5	CYCLOSPORINE A	HepaRG_CSA_72hr_5uM	PHH:139	-0.532411	6.49351
HepaRG	CSA	72	5	5	CYCLOSPORINE A	HepaRG_CSA_72hr_5uM	PHH:140	3.80714	6.49351
HepaRG	CSA	72	5	5	CYCLOSPORINE A	HepaRG_CSA_72hr_5uM	PHH:141	1.11612	6.49351
HepaRG	CSA	72	5	5	CYCLOSPORINE A	HepaRG_CSA_72hr_5uM	PHH:142	-0.912258	6.49351
HepaRG	CSA	72	5	5	CYCLOSPORINE A	HepaRG_CSA_72hr_5uM	PHH:143	-0.598476	6.49351
HepaRG	CSA	72	5	5	CYCLOSPORINE A	HepaRG_CSA_72hr_5uM	PHH:144	-1.43179	6.49351
HepaRG	CSA	72	5	5	CYCLOSPORINE A	HepaRG_CSA_72hr_5uM	PHH:145	-3.09907	6.49351
HepaRG	CSA	72	5	5	CYCLOSPORINE A	HepaRG_CSA_72hr_5uM	PHH:146	-1.82829	6.49351
HepaRG	CSA	72	5	5	CYCLOSPORINE A	HepaRG_CSA_72hr_5uM	PHH:147	-1.03102	6.49351
HepaRG	CSA	72	5	5	CYCLOSPORINE A	HepaRG_CSA_72hr_5uM	PHH:148	-5.62934	6.49351
HepaRG	CSA	72	5	5	CYCLOSPORINE A	HepaRG_CSA_72hr_5uM	PHH:149	-5.64242	6.49351
HepaRG	CSA	72	5	5	CYCLOSPORINE A	HepaRG_CSA_72hr_5uM	PHH:150	5.39223	6.49351
HepaRG	CSA	72	5	5	CYCLOSPORINE A	HepaRG_CSA_72hr_5uM	PHH:151	1.0616	6.49351
HepaRG	CSA	72	5	5	CYCLOSPORINE A	HepaRG_CSA_72hr_5uM	PHH:152	1.16115	6.49351
HepaRG	CSA	72	5	5	CYCLOSPORINE A	HepaRG_CSA_72hr_5uM	PHH:153	-4.04259	6.49351
HepaRG	CSA	72	5	5	CYCLOSPORINE A	HepaRG_CSA_72hr_5uM	PHH:154	-3.78807	6.49351
HepaRG	CSA	72	5	5	CYCLOSPORINE A	HepaRG_CSA_72hr_5uM	PHH:155	-7.8542	6.49351
HepaRG	CSA	72	5	5	CYCLOSPORINE A	HepaRG_CSA_72hr_5uM	PHH:156	-3.74621	6.49351
HepaRG	CSA	72	5	5	CYCLOSPORINE A	HepaRG_CSA_72hr_5uM	PHH:157	5.91343	6.49351
HepaRG	CSA	72	5	5	CYCLOSPORINE A	HepaRG_CSA_72hr_5uM	PHH:158	-1.09814	6.49351
HepaRG	CSA	72	5	5	CYCLOSPORINE A	HepaRG_CSA_72hr_5uM	PHH:159	0.0451986	6.49351
HepaRG	CSA	72	5	5	CYCLOSPORINE A	HepaRG_CSA_72hr_5uM	PHH:160	-1.07877	6.49351
HepaRG	CSA	72	5	5	CYCLOSPORINE A	HepaRG_CSA_72hr_5uM	PHH:161	0.62453	6.49351
HepaRG	CSA	72	5	5	CYCLOSPORINE A	HepaRG_CSA_72hr_5uM	PHH:162	-5.94322	6.49351
HepaRG	CSA	72	5	5	CYCLOSPORINE A	HepaRG_CSA_72hr_5uM	PHH:163	8.9357	6.49351
HepaRG	CSA	72	5	5	CYCLOSPORINE A	HepaRG_CSA_72hr_5uM	PHH:164	-3.62047	6.49351
HepaRG	CSA	72	5	5	CYCLOSPORINE A	HepaRG_CSA_72hr_5uM	PHH:165	2.22462	6.49351
HepaRG	CSA	72	5	5	CYCLOSPORINE A	HepaRG_CSA_72hr_5uM	PHH:166	-1.29055	6.49351
HepaRG	CSA	72	5	5	CYCLOSPORINE A	HepaRG_CSA_72hr_5uM	PHH:167	1.82318	6.49351
HepaRG	CSA	72	5	5	CYCLOSPORINE A	HepaRG_CSA_72hr_5uM	PHH:168	2.85115	6.49351
HepaRG	CSA	72	5	5	CYCLOSPORINE A	HepaRG_CSA_72hr_5uM	PHH:169	7.95969	6.49351
HepaRG	CSA	72	5	5	CYCLOSPORINE A	HepaRG_CSA_72hr_5uM	PHH:170	0.805118	6.49351
HepaRG	CSA	72	5	5	CYCLOSPORINE A	HepaRG_CSA_72hr_5uM	PHH:171	-6.33696	6.49351
HepaRG	CSA	72	5	5	CYCLOSPORINE A	HepaRG_CSA_72hr_5uM	PHH:172	4.21064	6.49351
HepaRG	CSA	72	5	5	CYCLOSPORINE A	HepaRG_CSA_72hr_5uM	PHH:173	-0.233707	6.49351
HepaRG	CSA	72	5	5	CYCLOSPORINE A	HepaRG_CSA_72hr_5uM	PHH:174	2.30019	6.49351
HepaRG	CSA	72	5	5	CYCLOSPORINE A	HepaRG_CSA_72hr_5uM	PHH:175	5.30434	6.49351
HepaRG	CSA	72	5	5	CYCLOSPORINE A	HepaRG_CSA_72hr_5uM	PHH:176	0.109267	6.49351
HepaRG	CSA	72	5	5	CYCLOSPORINE A	HepaRG_CSA_72hr_5uM	PHH:177	-5.60063	6.49351
HepaRG	CSA	72	5	5	CYCLOSPORINE A	HepaRG_CSA_72hr_5uM	PHH:178	2.61789	6.49351
HepaRG	CSA	72	5	5	CYCLOSPORINE A	HepaRG_CSA_72hr_5uM	PHH:179	3.88773	6.49351
HepaRG	CSA	72	5	5	CYCLOSPORINE A	HepaRG_CSA_72hr_5uM	PHH:180	-0.235091	6.49351
HepaRG	CSA	72	5	5	CYCLOSPORINE A	HepaRG_CSA_72hr_5uM	PHH:181	-7.46641	6.49351
HepaRG	CSA	72	5	5	CYCLOSPORINE A	HepaRG_CSA_72hr_5uM	PHH:182	5.00415	6.49351
HepaRG	CSA	72	5	5	CYCLOSPORINE A	HepaRG_CSA_72hr_5uM	PHH:183	1.71815	6.49351
HepaRG	CSA	72	5	5	CYCLOSPORINE A	HepaRG_CSA_72hr_5uM	PHH:184	-1.67843	6.49351
HepaRG	CSA	72	5	5	CYCLOSPORINE A	HepaRG_CSA_72hr_5uM	PHH:185	2.29317	6.49351
HepaRG	CSA	72	5	5	CYCLOSPORINE A	HepaRG_CSA_72hr_5uM	PHH:186	6.90933	6.49351
HepaRG	CSA	72	5	5	CYCLOSPORINE A	HepaRG_CSA_72hr_5uM	PHH:187	1.41016	6.49351
HepaRG	CSA	72	5	5	CYCLOSPORINE A	HepaRG_CSA_72hr_5uM	PHH:188	-1.2277	6.49351
HepaRG	CSA	72	5	5	CYCLOSPORINE A	HepaRG_CSA_72hr_5uM	PHH:189	2.19558	6.49351
HepaRG	CSA	72	5	5	CYCLOSPORINE A	HepaRG_CSA_72hr_5uM	PHH:190	2.09011	6.49351
HepaRG	CSA	72	5	5	CYCLOSPORINE A	HepaRG_CSA_72hr_5uM	PHH:191	0.011746	6.49351
HepaRG	CSA	72	5	5	CYCLOSPORINE A	HepaRG_CSA_72hr_5uM	PHH:192	-0.709735	6.49351
HepaRG	CSA	72	5	5	CYCLOSPORINE A	HepaRG_CSA_72hr_5uM	PHH:193	1.2781	6.49351
HepaRG	CSA	72	5	5	CYCLOSPORINE A	HepaRG_CSA_72hr_5uM	PHH:194	2.573	6.49351
HepaRG	CSA	72	5	5	CYCLOSPORINE A	HepaRG_CSA_72hr_5uM	PHH:195	-1.36093	6.49351
HepaRG	CSA	72	5	5	CYCLOSPORINE A	HepaRG_CSA_72hr_5uM	PHH:196	7.15497	6.49351
HepaRG	CSA	72	5	5	CYCLOSPORINE A	HepaRG_CSA_72hr_5uM	PHH:197	2.32416	6.49351
HepaRG	CSA	72	5	5	CYCLOSPORINE A	HepaRG_CSA_72hr_5uM	PHH:198	-0.9717	6.49351
HepaRG	CSA	72	5	5	CYCLOSPORINE A	HepaRG_CSA_72hr_5uM	PHH:199	-1.90717	6.49351
HepaRG	CSA	72	5	5	CYCLOSPORINE A	HepaRG_CSA_72hr_5uM	PHH:200	3.06601	6.49351
HepaRG	CSA	72	5	5	CYCLOSPORINE A	HepaRG_CSA_72hr_5uM	PHH:201	1.50872	6.49351
HepaRG	CSA	72	5	5	CYCLOSPORINE A	HepaRG_CSA_72hr_5uM	PHH:202	-3.00717	6.49351
HepaRG	CSA	72	5	5	CYCLOSPORINE A	HepaRG_CSA_72hr_5uM	PHH:203	-9.03041	6.49351
HepaRG	CSA	72	5	5	CYCLOSPORINE A	HepaRG_CSA_72hr_5uM	PHH:204	8.0737	6.49351
HepaRG	CSA	72	5	5	CYCLOSPORINE A	HepaRG_CSA_72hr_5uM	PHH:205	1.91439	6.49351
HepaRG	CSA	72	5	5	CYCLOSPORINE A	HepaRG_CSA_72hr_5uM	PHH:206	2.68434	6.49351
HepaRG	CSA	72	5	5	CYCLOSPORINE A	HepaRG_CSA_72hr_5uM	PHH:207	-3.31154	6.49351
HepaRG	CSA	72	5	5	CYCLOSPORINE A	HepaRG_CSA_72hr_5uM	PHH:208	-1.81593	6.49351
HepaRG	CSA	72	5	5	CYCLOSPORINE A	HepaRG_CSA_72hr_5uM	PHH:209	0.0929412	6.49351
HepaRG	CSA	72	5	5	CYCLOSPORINE A	HepaRG_CSA_72hr_5uM	PHH:210	3.00594	6.49351
HepaRG	CSA	72	5	5	CYCLOSPORINE A	HepaRG_CSA_72hr_5uM	PHH:211	1.16637	6.49351
HepaRG	CSA	72	5	5	CYCLOSPORINE A	HepaRG_CSA_72hr_5uM	PHH:212	0.584551	6.49351
HepaRG	CSA	72	5	5	CYCLOSPORINE A	HepaRG_CSA_72hr_5uM	PHH:213	4.84492	6.49351
HepaRG	CSA	72	5	5	CYCLOSPORINE A	HepaRG_CSA_72hr_5uM	PHH:214	-0.726742	6.49351
HepaRG	CSA	72	5	5	CYCLOSPORINE A	HepaRG_CSA_72hr_5uM	PHH:215	2.94885	6.49351
HepaRG	CSA	72	5	5	CYCLOSPORINE A	HepaRG_CSA_72hr_5uM	PHH:216	3.06179	6.49351
HepaRG	CSA	72	5	5	CYCLOSPORINE A	HepaRG_CSA_72hr_5uM	PHH:217	-3.38023	6.49351
HepaRG	CSA	72	5	5	CYCLOSPORINE A	HepaRG_CSA_72hr_5uM	PHH:218	-1.56843	6.49351
HepaRG	CSA	72	5	5	CYCLOSPORINE A	HepaRG_CSA_72hr_5uM	PHH:219	-3.76253	6.49351
HepaRG	CSA	72	5	5	CYCLOSPORINE A	HepaRG_CSA_72hr_5uM	PHH:220	3.57997	6.49351
HepaRG	CSA	72	5	5	CYCLOSPORINE A	HepaRG_CSA_72hr_5uM	PHH:221	-3.58617	6.49351
HepaRG	CSA	72	5	5	CYCLOSPORINE A	HepaRG_CSA_72hr_5uM	PHH:222	2.7141	6.49351
HepaRG	CSA	72	5	5	CYCLOSPORINE A	HepaRG_CSA_72hr_5uM	PHH:223	-0.59573	6.49351
HepaRG	CSA	72	5	5	CYCLOSPORINE A	HepaRG_CSA_72hr_5uM	PHH:224	0.0412349	6.49351
HepaRG	CSA	72	5	5	CYCLOSPORINE A	HepaRG_CSA_72hr_5uM	PHH:225	-0.551756	6.49351
HepaRG	CSA	72	5	5	CYCLOSPORINE A	HepaRG_CSA_72hr_5uM	PHH:226	-2.9468	6.49351
HepaRG	CSA	72	5	5	CYCLOSPORINE A	HepaRG_CSA_72hr_5uM	PHH:227	1.9652	6.49351
HepaRG	CSA	72	5	5	CYCLOSPORINE A	HepaRG_CSA_72hr_5uM	PHH:228	-0.138491	6.49351
HepaRG	CSA	72	5	5	CYCLOSPORINE A	HepaRG_CSA_72hr_5uM	PHH:229	-0.570526	6.49351
HepaRG	CSA	72	5	5	CYCLOSPORINE A	HepaRG_CSA_72hr_5uM	PHH:230	3.29156	6.49351
HepaRG	CSA	72	5	5	CYCLOSPORINE A	HepaRG_CSA_72hr_5uM	PHH:231	3.83373	6.49351
HepaRG	CSA	72	5	5	CYCLOSPORINE A	HepaRG_CSA_72hr_5uM	PHH:232	0.664689	6.49351
HepaRG	CSA	72	5	5	CYCLOSPORINE A	HepaRG_CSA_72hr_5uM	PHH:233	-1.78192	6.49351
HepaRG	CSA	72	5	5	CYCLOSPORINE A	HepaRG_CSA_72hr_5uM	PHH:234	-3.9132	6.49351
HepaRG	CSA	72	5	5	CYCLOSPORINE A	HepaRG_CSA_72hr_5uM	PHH:235	-1.14332	6.49351
HepaRG	CSA	72	5	5	CYCLOSPORINE A	HepaRG_CSA_72hr_5uM	PHH:236	1.98008	6.49351
HepaRG	CSA	72	5	5	CYCLOSPORINE A	HepaRG_CSA_72hr_5uM	PHH:237	-0.0753337	6.49351
HepaRG	CSA	72	5	5	CYCLOSPORINE A	HepaRG_CSA_72hr_5uM	PHH:238	1.65988	6.49351
HepaRG	CSA	72	5	5	CYCLOSPORINE A	HepaRG_CSA_72hr_5uM	PHH:239	-1.55586	6.49351
HepaRG	CSA	72	5	5	CYCLOSPORINE A	HepaRG_CSA_72hr_5uM	PHH:240	1.82559	6.49351
HepaRG	CSA	72	5	5	CYCLOSPORINE A	HepaRG_CSA_72hr_5uM	PHH:241	-0.953466	6.49351
HepaRG	CSA	72	5	5	CYCLOSPORINE A	HepaRG_CSA_72hr_5uM	PHH:242	0.348828	6.49351
HepaRG	CSA	72	5	5	CYCLOSPORINE A	HepaRG_CSA_72hr_5uM	PHH:243	-0.750306	6.49351
HepaRG	CSA	72	5	5	CYCLOSPORINE A	HepaRG_CSA_72hr_5uM	PHH:244	-2.96856	6.49351
HepaRG	CSA	72	5	5	CYCLOSPORINE A	HepaRG_CSA_72hr_5uM	PHH:245	0.00742938	6.49351
HepaRG	CSA	72	5	5	CYCLOSPORINE A	HepaRG_CSA_72hr_5uM	PHH:246	-2.31016	6.49351
HepaRG	CSA	72	5	5	CYCLOSPORINE A	HepaRG_CSA_72hr_5uM	PHH:247	-3.93449	6.49351
HepaRG	CSA	72	5	5	CYCLOSPORINE A	HepaRG_CSA_72hr_5uM	PHH:248	1.87282	6.49351
HepaRG	CSA	72	5	5	CYCLOSPORINE A	HepaRG_CSA_72hr_5uM	PHH:249	-3.06553	6.49351
HepaRG	CSA	72	5	5	CYCLOSPORINE A	HepaRG_CSA_72hr_5uM	PHH:250	-1.72362	6.49351
HepaRG	CSA	72	5	5	CYCLOSPORINE A	HepaRG_CSA_72hr_5uM	PHH:251	1.99202	6.49351
HepaRG	CSA	72	5	5	CYCLOSPORINE A	HepaRG_CSA_72hr_5uM	PHH:252	-2.42421	6.49351
HepaRG	CSA	72	5	5	CYCLOSPORINE A	HepaRG_CSA_72hr_5uM	PHH:253	-0.999973	6.49351
HepaRG	CSA	72	5	5	CYCLOSPORINE A	HepaRG_CSA_72hr_5uM	PHH:254	4.64381	6.49351
HepaRG	CSA	72	5	5	CYCLOSPORINE A	HepaRG_CSA_72hr_5uM	PHH:255	1.99073	6.49351
HepaRG	CSA	72	5	5	CYCLOSPORINE A	HepaRG_CSA_72hr_5uM	PHH:256	-2.20845	6.49351
HepaRG	CSA	72	5	5	CYCLOSPORINE A	HepaRG_CSA_72hr_5uM	PHH:257	-2.30193	6.49351
HepaRG	CSA	72	5	5	CYCLOSPORINE A	HepaRG_CSA_72hr_5uM	PHH:258	1.6586	6.49351
HepaRG	CSA	72	5	5	CYCLOSPORINE A	HepaRG_CSA_72hr_5uM	PHH:259	-1.52089	6.49351
HepaRG	CSA	72	5	5	CYCLOSPORINE A	HepaRG_CSA_72hr_5uM	PHH:260	0.108531	6.49351
HepaRG	CSA	72	5	5	CYCLOSPORINE A	HepaRG_CSA_72hr_5uM	PHH:261	0.750778	6.49351
HepaRG	CSA	72	5	5	CYCLOSPORINE A	HepaRG_CSA_72hr_5uM	PHH:262	0.650351	6.49351
HepaRG	CSA	72	5	5	CYCLOSPORINE A	HepaRG_CSA_72hr_5uM	PHH:263	-4.34014	6.49351
HepaRG	CSA	72	5	5	CYCLOSPORINE A	HepaRG_CSA_72hr_5uM	PHH:264	-3.18682	6.49351
HepaRG	CSA	72	5	5	CYCLOSPORINE A	HepaRG_CSA_72hr_5uM	PHH:265	6.69396	6.49351
HepaRG	CSA	72	5	5	CYCLOSPORINE A	HepaRG_CSA_72hr_5uM	PHH:266	-4.64163	6.49351
HepaRG	CSA	72	5	5	CYCLOSPORINE A	HepaRG_CSA_72hr_5uM	PHH:267	3.13987	6.49351
HepaRG	CSA	72	5	5	CYCLOSPORINE A	HepaRG_CSA_72hr_5uM	PHH:268	3.59839	6.49351
HepaRG	CSA	72	5	5	CYCLOSPORINE A	HepaRG_CSA_72hr_5uM	PHH:269	4.36662	6.49351
HepaRG	CSA	72	5	5	CYCLOSPORINE A	HepaRG_CSA_72hr_5uM	PHH:270	-2.51409	6.49351
HepaRG	CSA	72	5	5	CYCLOSPORINE A	HepaRG_CSA_72hr_5uM	PHH:271	1.53624	6.49351
HepaRG	CSA	72	5	5	CYCLOSPORINE A	HepaRG_CSA_72hr_5uM	PHH:272	-2.5201	6.49351
HepaRG	CSA	72	5	5	CYCLOSPORINE A	HepaRG_CSA_72hr_5uM	PHH:273	-1.62584	6.49351
HepaRG	CSA	72	5	5	CYCLOSPORINE A	HepaRG_CSA_72hr_5uM	PHH:274	-0.3513	6.49351
HepaRG	CSA	72	5	5	CYCLOSPORINE A	HepaRG_CSA_72hr_5uM	PHH:275	-1.47145	6.49351
HepaRG	CSA	72	5	5	CYCLOSPORINE A	HepaRG_CSA_72hr_5uM	PHH:276	-1.12349	6.49351
HepaRG	CSA	72	5	5	CYCLOSPORINE A	HepaRG_CSA_72hr_5uM	PHH:277	1.01842	6.49351
HepaRG	CSA	72	5	5	CYCLOSPORINE A	HepaRG_CSA_72hr_5uM	PHH:278	-4.30686	6.49351
HepaRG	CSA	72	5	5	CYCLOSPORINE A	HepaRG_CSA_72hr_5uM	PHH:279	7.04993	6.49351
HepaRG	CSA	72	5	5	CYCLOSPORINE A	HepaRG_CSA_72hr_5uM	PHH:280	1.80747	6.49351
HepaRG	CSA	72	5	5	CYCLOSPORINE A	HepaRG_CSA_72hr_5uM	PHH:281	5.04871	6.49351
HepaRG	CSA	72	5	5	CYCLOSPORINE A	HepaRG_CSA_72hr_5uM	PHH:282	1.13735	6.49351
HepaRG	CSA	72	5	5	CYCLOSPORINE A	HepaRG_CSA_72hr_5uM	PHH:283	-7.97737	6.49351
HepaRG	CSA	72	5	5	CYCLOSPORINE A	HepaRG_CSA_72hr_5uM	PHH:284	1.11313	6.49351
HepaRG	CSA	72	5	5	CYCLOSPORINE A	HepaRG_CSA_72hr_5uM	PHH:285	-1.9889	6.49351
HepaRG	CSA	72	5	5	CYCLOSPORINE A	HepaRG_CSA_72hr_5uM	PHH:286	3.55872	6.49351
HepaRG	CSA	72	5	5	CYCLOSPORINE A	HepaRG_CSA_72hr_5uM	PHH:287	-2.64861	6.49351
HepaRG	CSA	72	5	5	CYCLOSPORINE A	HepaRG_CSA_72hr_5uM	PHH:288	0.00824263	6.49351
HepaRG	CSA	72	5	5	CYCLOSPORINE A	HepaRG_CSA_72hr_5uM	PHH:289	1.69861	6.49351
HepaRG	CSA	72	5	5	CYCLOSPORINE A	HepaRG_CSA_72hr_5uM	PHH:290	2.6612	6.49351
HepaRG	CSA	72	5	5	CYCLOSPORINE A	HepaRG_CSA_72hr_5uM	PHH:291	2.5506	6.49351
HepaRG	CSA	72	5	5	CYCLOSPORINE A	HepaRG_CSA_72hr_5uM	PHH:292	3.30426	6.49351
HepaRG	CSA	72	5	5	CYCLOSPORINE A	HepaRG_CSA_72hr_5uM	PHH:293	2.82858	6.49351
HepaRG	CSA	72	5	5	CYCLOSPORINE A	HepaRG_CSA_72hr_5uM	PHH:294	2.01356	6.49351
HepaRG	CSA	72	5	5	CYCLOSPORINE A	HepaRG_CSA_72hr_5uM	PHH:295	-1.18793	6.49351
HepaRG	CSA	72	5	5	CYCLOSPORINE A	HepaRG_CSA_72hr_5uM	PHH:296	3.46412	6.49351
HepaRG	CSA	72	5	5	CYCLOSPORINE A	HepaRG_CSA_72hr_5uM	PHH:297	0.702084	6.49351
HepaRG	CSA	72	5	5	CYCLOSPORINE A	HepaRG_CSA_72hr_5uM	PHH:298	1.08851	6.49351
HepaRG	CSA	72	5	5	CYCLOSPORINE A	HepaRG_CSA_72hr_5uM	PHH:299	0.527644	6.49351
HepaRG	CSA	72	5	5	CYCLOSPORINE A	HepaRG_CSA_72hr_5uM	PHH:300	2.73056	6.49351
HepaRG	CSA	72	5	5	CYCLOSPORINE A	HepaRG_CSA_72hr_5uM	PHH:301	-2.66132	6.49351
HepaRG	CSA	72	5	5	CYCLOSPORINE A	HepaRG_CSA_72hr_5uM	PHH:302	-1.64196	6.49351
HepaRG	CSA	72	5	5	CYCLOSPORINE A	HepaRG_CSA_72hr_5uM	PHH:303	-1.46844	6.49351
HepaRG	CSA	72	5	5	CYCLOSPORINE A	HepaRG_CSA_72hr_5uM	PHH:304	-0.224691	6.49351
HepaRG	CSA	72	5	5	CYCLOSPORINE A	HepaRG_CSA_72hr_5uM	PHH:305	0.0567899	6.49351
HepaRG	CSA	72	5	5	CYCLOSPORINE A	HepaRG_CSA_72hr_5uM	PHH:306	2.0439	6.49351
HepaRG	CSA	72	5	5	CYCLOSPORINE A	HepaRG_CSA_72hr_5uM	PHH:307	-13.9842	6.49351
HepaRG	CSA	72	5	5	CYCLOSPORINE A	HepaRG_CSA_72hr_5uM	PHH:308	4.1952	6.49351
HepaRG	CSA	72	5	5	CYCLOSPORINE A	HepaRG_CSA_72hr_5uM	PHH:309	0.492346	6.49351
HepaRG	CSA	72	5	5	CYCLOSPORINE A	HepaRG_CSA_72hr_5uM	PHH:310	3.83727	6.49351
HepaRG	CSA	72	5	5	CYCLOSPORINE A	HepaRG_CSA_72hr_5uM	PHH:311	0.629672	6.49351
HepaRG	CSA	72	5	5	CYCLOSPORINE A	HepaRG_CSA_72hr_5uM	PHH:312	-3.26547	6.49351
HepaRG	CSA	72	5	5	CYCLOSPORINE A	HepaRG_CSA_72hr_5uM	PHH:313	-1.95956	6.49351
HepaRG	CSA	72	5	5	CYCLOSPORINE A	HepaRG_CSA_72hr_5uM	PHH:314	3.81573	6.49351
HepaRG	CSA	72	5	5	CYCLOSPORINE A	HepaRG_CSA_72hr_5uM	PHH:315	-3.31779	6.49351
HepaRG	CSA	72	5	5	CYCLOSPORINE A	HepaRG_CSA_72hr_5uM	PHH:316	-1.36014	6.49351
HepaRG	CSA	72	5	5	CYCLOSPORINE A	HepaRG_CSA_72hr_5uM	PHH:317	0.196371	6.49351
HepaRG	CSA	72	5	5	CYCLOSPORINE A	HepaRG_CSA_72hr_5uM	PHH:318	3.7735	6.49351
HepaRG	CSA	72	5	5	CYCLOSPORINE A	HepaRG_CSA_72hr_5uM	PHH:319	1.5589	6.49351
HepaRG	CSA	72	5	5	CYCLOSPORINE A	HepaRG_CSA_72hr_5uM	PHH:320	2.32147	6.49351
HepaRG	CSA	72	5	5	CYCLOSPORINE A	HepaRG_CSA_72hr_5uM	PHH:321	3.74699	6.49351
HepaRG	CSA	72	5	5	CYCLOSPORINE A	HepaRG_CSA_72hr_5uM	PHH:322	0.962456	6.49351
HepaRG	CSA	72	5	5	CYCLOSPORINE A	HepaRG_CSA_72hr_5uM	PHH:323	0.203696	6.49351
HepaRG	CSA	72	5	5	CYCLOSPORINE A	HepaRG_CSA_72hr_5uM	PHH:324	1.24852	6.49351
HepaRG	CSA	72	5	5	CYCLOSPORINE A	HepaRG_CSA_72hr_5uM	PHH:325	-7.22615	6.49351
HepaRG	CSA	72	5	5	CYCLOSPORINE A	HepaRG_CSA_72hr_5uM	PHH:326	-1.98878	6.49351
HepaRG	CSA	72	5	5	CYCLOSPORINE A	HepaRG_CSA_72hr_5uM	PHH:327	-4.28795	6.49351
HepaRG	CSA	72	5	5	CYCLOSPORINE A	HepaRG_CSA_72hr_5uM	PHH:328	0.639925	6.49351
HepaRG	CSA	72	5	5	CYCLOSPORINE A	HepaRG_CSA_72hr_5uM	PHH:329	0.409642	6.49351
HepaRG	CSA	72	5	5	CYCLOSPORINE A	HepaRG_CSA_72hr_5uM	PHH:330	-0.616656	6.49351
HepaRG	CSA	72	5	5	CYCLOSPORINE A	HepaRG_CSA_72hr_5uM	PHH:331	5.57268	6.49351
HepaRG	CSA	72	5	5	CYCLOSPORINE A	HepaRG_CSA_72hr_5uM	PHH:332	2.33374	6.49351
HepaRG	CSA	72	5	5	CYCLOSPORINE A	HepaRG_CSA_72hr_5uM	PHH:333	0.548516	6.49351
HepaRG	CSA	72	5	5	CYCLOSPORINE A	HepaRG_CSA_72hr_5uM	PHH:334	4.54288	6.49351
HepaRG	CSA	72	5	5	CYCLOSPORINE A	HepaRG_CSA_72hr_5uM	PHH:335	-1.1944	6.49351
HepaRG	CSA	72	5	5	CYCLOSPORINE A	HepaRG_CSA_72hr_5uM	PHH:336	1.07818	6.49351
HepaRG	CSA	72	5	5	CYCLOSPORINE A	HepaRG_CSA_72hr_5uM	PHH:337	-0.0974512	6.49351
HepaRG	CSA	72	5	5	CYCLOSPORINE A	HepaRG_CSA_72hr_5uM	PHH:338	0.912733	6.49351
HepaRG	CSA	72	5	5	CYCLOSPORINE A	HepaRG_CSA_72hr_5uM	PHH:339	1.96959	6.49351
HepaRG	CSA	72	5	5	CYCLOSPORINE A	HepaRG_CSA_72hr_5uM	PHH:340	2.2555	6.49351
HepaRG	CSA	72	5	5	CYCLOSPORINE A	HepaRG_CSA_72hr_5uM	PHH:341	-0.670685	6.49351
HepaRG	CSA	72	5	5	CYCLOSPORINE A	HepaRG_CSA_72hr_5uM	PHH:342	2.40039	6.49351
HepaRG	CSA	72	5	5	CYCLOSPORINE A	HepaRG_CSA_72hr_5uM	PHH:343	6.33848	6.49351
HepaRG	CSA	72	5	5	CYCLOSPORINE A	HepaRG_CSA_72hr_5uM	PHH:344	0.998679	6.49351
HepaRG	CSA	72	5	5	CYCLOSPORINE A	HepaRG_CSA_72hr_5uM	PHH:345	-1.87562	6.49351
HepaRG	CSA	72	5	5	CYCLOSPORINE A	HepaRG_CSA_72hr_5uM	PHH:346	0.29215	6.49351
HepaRG	CSA	72	5	5	CYCLOSPORINE A	HepaRG_CSA_72hr_5uM	PHH:347	0.215733	6.49351
HepaRG	CSA	72	5	5	CYCLOSPORINE A	HepaRG_CSA_72hr_5uM	PHH:348	4.47047	6.49351
HepaRG	CSA	72	5	5	CYCLOSPORINE A	HepaRG_CSA_72hr_5uM	PHH:349	-0.89355	6.49351
HepaRG	CSA	72	5	5	CYCLOSPORINE A	HepaRG_CSA_72hr_5uM	PHH:350	2.6924	6.49351
HepaRG	CSA	72	5	5	CYCLOSPORINE A	HepaRG_CSA_72hr_5uM	PHH:351	-2.66962	6.49351
HepaRG	CSA	72	5	5	CYCLOSPORINE A	HepaRG_CSA_72hr_5uM	PHH:352	0.621028	6.49351
HepaRG	CSA	72	5	5	CYCLOSPORINE A	HepaRG_CSA_72hr_5uM	PHH:353	-0.493113	6.49351
HepaRG	CSA	72	5	5	CYCLOSPORINE A	HepaRG_CSA_72hr_5uM	PHH:354	5.44776	6.49351
HepaRG	CSA	72	5	5	CYCLOSPORINE A	HepaRG_CSA_72hr_5uM	PHH:355	-4.41205	6.49351
HepaRG	CSA	72	5	5	CYCLOSPORINE A	HepaRG_CSA_72hr_5uM	PHH:356	0.694528	6.49351
HepaRG	CSA	72	5	5	CYCLOSPORINE A	HepaRG_CSA_72hr_5uM	PHH:357	6.40738	6.49351
HepaRG	CSA	72	5	5	CYCLOSPORINE A	HepaRG_CSA_72hr_5uM	PHH:358	0.649169	6.49351
HepaRG	CSA	72	5	5	CYCLOSPORINE A	HepaRG_CSA_72hr_5uM	PHH:359	2.84496	6.49351
HepaRG	CSA	72	5	5	CYCLOSPORINE A	HepaRG_CSA_72hr_5uM	PHH:360	-1.89752	6.49351
HepaRG	CSA	72	5	5	CYCLOSPORINE A	HepaRG_CSA_72hr_5uM	PHH:361	-1.58872	6.49351
HepaRG	CSA	72	5	5	CYCLOSPORINE A	HepaRG_CSA_72hr_5uM	PHH:362	5.29962	6.49351
HepaRG	CSA	72	5	5	CYCLOSPORINE A	HepaRG_CSA_72hr_5uM	PHH:363	0.222005	6.49351
HepaRG	CSA	72	5	5	CYCLOSPORINE A	HepaRG_CSA_72hr_5uM	PHH:364	2.48378	6.49351
HepaRG	CSA	72	5	5	CYCLOSPORINE A	HepaRG_CSA_72hr_5uM	PHH:365	-0.533686	6.49351
HepaRG	CSA	72	5	5	CYCLOSPORINE A	HepaRG_CSA_72hr_5uM	PHH:366	4.60572	6.49351
HepaRG	CSA	72	5	5	CYCLOSPORINE A	HepaRG_CSA_72hr_5uM	PHH:367	1.36712	6.49351
HepaRG	CSA	72	5	5	CYCLOSPORINE A	HepaRG_CSA_72hr_5uM	PHH:368	1.8314	6.49351
HepaRG	CSA	72	5	5	CYCLOSPORINE A	HepaRG_CSA_72hr_5uM	PHH:369	-2.21818	6.49351
HepaRG	CSA	72	5	5	CYCLOSPORINE A	HepaRG_CSA_72hr_5uM	PHH:370	-0.694307	6.49351
HepaRG	CSA	72	5	5	CYCLOSPORINE A	HepaRG_CSA_72hr_5uM	PHH:371	-0.0777622	6.49351
HepaRG	CSA	72	5	5	CYCLOSPORINE A	HepaRG_CSA_72hr_5uM	PHH:372	5.39137	6.49351
HepaRG	CSA	72	5	5	CYCLOSPORINE A	HepaRG_CSA_72hr_5uM	PHH:373	2.44818	6.49351
HepaRG	CSA	72	5	5	CYCLOSPORINE A	HepaRG_CSA_72hr_5uM	PHH:374	6.42665	6.49351
HepaRG	CSA	72	5	5	CYCLOSPORINE A	HepaRG_CSA_72hr_5uM	PHH:375	-2.68118	6.49351
HepaRG	CSA	72	5	5	CYCLOSPORINE A	HepaRG_CSA_72hr_5uM	PHH:376	0.768708	6.49351
HepaRG	CSA	72	5	5	CYCLOSPORINE A	HepaRG_CSA_72hr_5uM	PHH:377	-3.05	6.49351
HepaRG	CSA	72	5	5	CYCLOSPORINE A	HepaRG_CSA_72hr_5uM	PHH:378	-3.55006	6.49351
HepaRG	CSA	72	5	5	CYCLOSPORINE A	HepaRG_CSA_72hr_5uM	PHH:379	1.941	6.49351
HepaRG	CSA	72	5	5	CYCLOSPORINE A	HepaRG_CSA_72hr_5uM	PHH:380	0.815106	6.49351
HepaRG	CSA	72	5	5	CYCLOSPORINE A	HepaRG_CSA_72hr_5uM	PHH:381	-1.2872	6.49351
HepaRG	CSA	72	5	5	CYCLOSPORINE A	HepaRG_CSA_72hr_5uM	PHH:382	0.144538	6.49351
HepaRG	CSA	72	5	5	CYCLOSPORINE A	HepaRG_CSA_72hr_5uM	PHH:383	1.07137	6.49351
HepaRG	CSA	72	5	5	CYCLOSPORINE A	HepaRG_CSA_72hr_5uM	PHH:384	6.50639	6.49351
HepaRG	CSA	72	5	5	CYCLOSPORINE A	HepaRG_CSA_72hr_5uM	PHH:385	7.8699	6.49351
HepaRG	CSA	72	5	5	CYCLOSPORINE A	HepaRG_CSA_72hr_5uM	PHH:386	0.414276	6.49351
HepaRG	CSA	72	5	5	CYCLOSPORINE A	HepaRG_CSA_72hr_5uM	PHH:387	-1.5257	6.49351
HepaRG	CSA	72	5	5	CYCLOSPORINE A	HepaRG_CSA_72hr_5uM	PHH:388	5.76459	6.49351
HepaRG	CSA	72	5	5	CYCLOSPORINE A	HepaRG_CSA_72hr_5uM	PHH:389	-2.12084	6.49351
HepaRG	CSA	72	5	5	CYCLOSPORINE A	HepaRG_CSA_72hr_5uM	PHH:390	-0.805638	6.49351
HepaRG	CSA	72	5	5	CYCLOSPORINE A	HepaRG_CSA_72hr_5uM	PHH:391	-3.13912	6.49351
HepaRG	CSA	72	5	5	CYCLOSPORINE A	HepaRG_CSA_72hr_5uM	PHH:392	-0.625653	6.49351
HepaRG	CSA	72	5	5	CYCLOSPORINE A	HepaRG_CSA_72hr_5uM	PHH:393	4.56052	6.49351
HepaRG	CSA	72	5	5	CYCLOSPORINE A	HepaRG_CSA_72hr_5uM	PHH:394	3.20965	6.49351
HepaRG	CSA	72	5	5	CYCLOSPORINE A	HepaRG_CSA_72hr_5uM	PHH:395	2.54522	6.49351
HepaRG	CSA	72	5	5	CYCLOSPORINE A	HepaRG_CSA_72hr_5uM	PHH:396	-1.01622	6.49351
HepaRG	CSA	72	5	5	CYCLOSPORINE A	HepaRG_CSA_72hr_5uM	PHH:397	-0.698798	6.49351
HepaRG	CSA	72	5	5	CYCLOSPORINE A	HepaRG_CSA_72hr_5uM	PHH:398	2.82309	6.49351
HepaRG	CSA	72	5	5	CYCLOSPORINE A	HepaRG_CSA_72hr_5uM	PHH:399	-3.57419	6.49351
HepaRG	CSA	8	0.1	1	CYCLOSPORINE A	HepaRG_CSA_8hr_0.1uM	PHH:1	0.448546	0.12987
HepaRG	CSA	8	0.1	1	CYCLOSPORINE A	HepaRG_CSA_8hr_0.1uM	PHH:2	0.123668	0.12987
HepaRG	CSA	8	0.1	1	CYCLOSPORINE A	HepaRG_CSA_8hr_0.1uM	PHH:3	-1.42818	0.12987
HepaRG	CSA	8	0.1	1	CYCLOSPORINE A	HepaRG_CSA_8hr_0.1uM	PHH:4	-0.530533	0.12987
HepaRG	CSA	8	0.1	1	CYCLOSPORINE A	HepaRG_CSA_8hr_0.1uM	PHH:5	-0.40599	0.12987
HepaRG	CSA	8	0.1	1	CYCLOSPORINE A	HepaRG_CSA_8hr_0.1uM	PHH:6	-0.599877	0.12987
HepaRG	CSA	8	0.1	1	CYCLOSPORINE A	HepaRG_CSA_8hr_0.1uM	PHH:7	-0.789944	0.12987
HepaRG	CSA	8	0.1	1	CYCLOSPORINE A	HepaRG_CSA_8hr_0.1uM	PHH:8	0.435453	0.12987
HepaRG	CSA	8	0.1	1	CYCLOSPORINE A	HepaRG_CSA_8hr_0.1uM	PHH:9	1.04141	0.12987
HepaRG	CSA	8	0.1	1	CYCLOSPORINE A	HepaRG_CSA_8hr_0.1uM	PHH:10	-0.211024	0.12987
HepaRG	CSA	8	0.1	1	CYCLOSPORINE A	HepaRG_CSA_8hr_0.1uM	PHH:11	-0.78112	0.12987
HepaRG	CSA	8	0.1	1	CYCLOSPORINE A	HepaRG_CSA_8hr_0.1uM	PHH:12	-0.383069	0.12987
HepaRG	CSA	8	0.1	1	CYCLOSPORINE A	HepaRG_CSA_8hr_0.1uM	PHH:13	0.0803617	0.12987
HepaRG	CSA	8	0.1	1	CYCLOSPORINE A	HepaRG_CSA_8hr_0.1uM	PHH:14	-0.359453	0.12987
HepaRG	CSA	8	0.1	1	CYCLOSPORINE A	HepaRG_CSA_8hr_0.1uM	PHH:15	0.576606	0.12987
HepaRG	CSA	8	0.1	1	CYCLOSPORINE A	HepaRG_CSA_8hr_0.1uM	PHH:16	-1.00491	0.12987
HepaRG	CSA	8	0.1	1	CYCLOSPORINE A	HepaRG_CSA_8hr_0.1uM	PHH:17	-1.08736	0.12987
HepaRG	CSA	8	0.1	1	CYCLOSPORINE A	HepaRG_CSA_8hr_0.1uM	PHH:18	0.142253	0.12987
HepaRG	CSA	8	0.1	1	CYCLOSPORINE A	HepaRG_CSA_8hr_0.1uM	PHH:19	-1.14842	0.12987
HepaRG	CSA	8	0.1	1	CYCLOSPORINE A	HepaRG_CSA_8hr_0.1uM	PHH:20	1.05936	0.12987
HepaRG	CSA	8	0.1	1	CYCLOSPORINE A	HepaRG_CSA_8hr_0.1uM	PHH:21	1.08452	0.12987
HepaRG	CSA	8	0.1	1	CYCLOSPORINE A	HepaRG_CSA_8hr_0.1uM	PHH:22	1.25681	0.12987
HepaRG	CSA	8	0.1	1	CYCLOSPORINE A	HepaRG_CSA_8hr_0.1uM	PHH:23	2.08917	0.12987
HepaRG	CSA	8	0.1	1	CYCLOSPORINE A	HepaRG_CSA_8hr_0.1uM	PHH:24	-0.104693	0.12987
HepaRG	CSA	8	0.1	1	CYCLOSPORINE A	HepaRG_CSA_8hr_0.1uM	PHH:25	0.451726	0.12987
HepaRG	CSA	8	0.1	1	CYCLOSPORINE A	HepaRG_CSA_8hr_0.1uM	PHH:26	-0.306954	0.12987
HepaRG	CSA	8	0.1	1	CYCLOSPORINE A	HepaRG_CSA_8hr_0.1uM	PHH:27	0.338492	0.12987
HepaRG	CSA	8	0.1	1	CYCLOSPORINE A	HepaRG_CSA_8hr_0.1uM	PHH:28	0.882958	0.12987
HepaRG	CSA	8	0.1	1	CYCLOSPORINE A	HepaRG_CSA_8hr_0.1uM	PHH:29	0.531216	0.12987
HepaRG	CSA	8	0.1	1	CYCLOSPORINE A	HepaRG_CSA_8hr_0.1uM	PHH:30	-1.08877	0.12987
HepaRG	CSA	8	0.1	1	CYCLOSPORINE A	HepaRG_CSA_8hr_0.1uM	PHH:31	-1.12989	0.12987
HepaRG	CSA	8	0.1	1	CYCLOSPORINE A	HepaRG_CSA_8hr_0.1uM	PHH:32	0.780203	0.12987
HepaRG	CSA	8	0.1	1	CYCLOSPORINE A	HepaRG_CSA_8hr_0.1uM	PHH:33	1.64323	0.12987
HepaRG	CSA	8	0.1	1	CYCLOSPORINE A	HepaRG_CSA_8hr_0.1uM	PHH:34	-1.20365	0.12987
HepaRG	CSA	8	0.1	1	CYCLOSPORINE A	HepaRG_CSA_8hr_0.1uM	PHH:35	-0.769455	0.12987
HepaRG	CSA	8	0.1	1	CYCLOSPORINE A	HepaRG_CSA_8hr_0.1uM	PHH:36	-1.14866	0.12987
HepaRG	CSA	8	0.1	1	CYCLOSPORINE A	HepaRG_CSA_8hr_0.1uM	PHH:37	-0.836622	0.12987
HepaRG	CSA	8	0.1	1	CYCLOSPORINE A	HepaRG_CSA_8hr_0.1uM	PHH:38	-0.893249	0.12987
HepaRG	CSA	8	0.1	1	CYCLOSPORINE A	HepaRG_CSA_8hr_0.1uM	PHH:39	0.0652475	0.12987
HepaRG	CSA	8	0.1	1	CYCLOSPORINE A	HepaRG_CSA_8hr_0.1uM	PHH:40	1.03758	0.12987
HepaRG	CSA	8	0.1	1	CYCLOSPORINE A	HepaRG_CSA_8hr_0.1uM	PHH:41	1.6992	0.12987
HepaRG	CSA	8	0.1	1	CYCLOSPORINE A	HepaRG_CSA_8hr_0.1uM	PHH:42	-0.509465	0.12987
HepaRG	CSA	8	0.1	1	CYCLOSPORINE A	HepaRG_CSA_8hr_0.1uM	PHH:43	-1.78069	0.12987
HepaRG	CSA	8	0.1	1	CYCLOSPORINE A	HepaRG_CSA_8hr_0.1uM	PHH:44	0.398723	0.12987
HepaRG	CSA	8	0.1	1	CYCLOSPORINE A	HepaRG_CSA_8hr_0.1uM	PHH:45	-1.16337	0.12987
HepaRG	CSA	8	0.1	1	CYCLOSPORINE A	HepaRG_CSA_8hr_0.1uM	PHH:46	0.918088	0.12987
HepaRG	CSA	8	0.1	1	CYCLOSPORINE A	HepaRG_CSA_8hr_0.1uM	PHH:47	0.556762	0.12987
HepaRG	CSA	8	0.1	1	CYCLOSPORINE A	HepaRG_CSA_8hr_0.1uM	PHH:48	0.740445	0.12987
HepaRG	CSA	8	0.1	1	CYCLOSPORINE A	HepaRG_CSA_8hr_0.1uM	PHH:49	0.889378	0.12987
HepaRG	CSA	8	0.1	1	CYCLOSPORINE A	HepaRG_CSA_8hr_0.1uM	PHH:50	-0.636631	0.12987
HepaRG	CSA	8	0.1	1	CYCLOSPORINE A	HepaRG_CSA_8hr_0.1uM	PHH:51	0.401451	0.12987
HepaRG	CSA	8	0.1	1	CYCLOSPORINE A	HepaRG_CSA_8hr_0.1uM	PHH:53	-0.421836	0.12987
HepaRG	CSA	8	0.1	1	CYCLOSPORINE A	HepaRG_CSA_8hr_0.1uM	PHH:54	-2.52208	0.12987
HepaRG	CSA	8	0.1	1	CYCLOSPORINE A	HepaRG_CSA_8hr_0.1uM	PHH:55	-1.10889	0.12987
HepaRG	CSA	8	0.1	1	CYCLOSPORINE A	HepaRG_CSA_8hr_0.1uM	PHH:56	0.148936	0.12987
HepaRG	CSA	8	0.1	1	CYCLOSPORINE A	HepaRG_CSA_8hr_0.1uM	PHH:57	0.291073	0.12987
HepaRG	CSA	8	0.1	1	CYCLOSPORINE A	HepaRG_CSA_8hr_0.1uM	PHH:58	0.304058	0.12987
HepaRG	CSA	8	0.1	1	CYCLOSPORINE A	HepaRG_CSA_8hr_0.1uM	PHH:59	0.659793	0.12987
HepaRG	CSA	8	0.1	1	CYCLOSPORINE A	HepaRG_CSA_8hr_0.1uM	PHH:60	-1.37386	0.12987
HepaRG	CSA	8	0.1	1	CYCLOSPORINE A	HepaRG_CSA_8hr_0.1uM	PHH:61	0.0415457	0.12987
HepaRG	CSA	8	0.1	1	CYCLOSPORINE A	HepaRG_CSA_8hr_0.1uM	PHH:62	2.46933	0.12987
HepaRG	CSA	8	0.1	1	CYCLOSPORINE A	HepaRG_CSA_8hr_0.1uM	PHH:63	0.57508	0.12987
HepaRG	CSA	8	0.1	1	CYCLOSPORINE A	HepaRG_CSA_8hr_0.1uM	PHH:64	-0.263676	0.12987
HepaRG	CSA	8	0.1	1	CYCLOSPORINE A	HepaRG_CSA_8hr_0.1uM	PHH:65	-0.178183	0.12987
HepaRG	CSA	8	0.1	1	CYCLOSPORINE A	HepaRG_CSA_8hr_0.1uM	PHH:66	-0.112375	0.12987
HepaRG	CSA	8	0.1	1	CYCLOSPORINE A	HepaRG_CSA_8hr_0.1uM	PHH:67	-2.05978	0.12987
HepaRG	CSA	8	0.1	1	CYCLOSPORINE A	HepaRG_CSA_8hr_0.1uM	PHH:68	0.757498	0.12987
HepaRG	CSA	8	0.1	1	CYCLOSPORINE A	HepaRG_CSA_8hr_0.1uM	PHH:69	-1.34788	0.12987
HepaRG	CSA	8	0.1	1	CYCLOSPORINE A	HepaRG_CSA_8hr_0.1uM	PHH:70	0.170558	0.12987
HepaRG	CSA	8	0.1	1	CYCLOSPORINE A	HepaRG_CSA_8hr_0.1uM	PHH:71	1.12397	0.12987
HepaRG	CSA	8	0.1	1	CYCLOSPORINE A	HepaRG_CSA_8hr_0.1uM	PHH:72	-0.0737531	0.12987
HepaRG	CSA	8	0.1	1	CYCLOSPORINE A	HepaRG_CSA_8hr_0.1uM	PHH:73	1.36986	0.12987
HepaRG	CSA	8	0.1	1	CYCLOSPORINE A	HepaRG_CSA_8hr_0.1uM	PHH:74	1.35774	0.12987
HepaRG	CSA	8	0.1	1	CYCLOSPORINE A	HepaRG_CSA_8hr_0.1uM	PHH:75	0.814555	0.12987
HepaRG	CSA	8	0.1	1	CYCLOSPORINE A	HepaRG_CSA_8hr_0.1uM	PHH:76	0.759238	0.12987
HepaRG	CSA	8	0.1	1	CYCLOSPORINE A	HepaRG_CSA_8hr_0.1uM	PHH:77	0.855677	0.12987
HepaRG	CSA	8	0.1	1	CYCLOSPORINE A	HepaRG_CSA_8hr_0.1uM	PHH:78	0.221647	0.12987
HepaRG	CSA	8	0.1	1	CYCLOSPORINE A	HepaRG_CSA_8hr_0.1uM	PHH:79	-0.119904	0.12987
HepaRG	CSA	8	0.1	1	CYCLOSPORINE A	HepaRG_CSA_8hr_0.1uM	PHH:80	0.394841	0.12987
HepaRG	CSA	8	0.1	1	CYCLOSPORINE A	HepaRG_CSA_8hr_0.1uM	PHH:81	-1.22807	0.12987
HepaRG	CSA	8	0.1	1	CYCLOSPORINE A	HepaRG_CSA_8hr_0.1uM	PHH:82	0.449739	0.12987
HepaRG	CSA	8	0.1	1	CYCLOSPORINE A	HepaRG_CSA_8hr_0.1uM	PHH:83	-0.00236225	0.12987
HepaRG	CSA	8	0.1	1	CYCLOSPORINE A	HepaRG_CSA_8hr_0.1uM	PHH:84	0.215482	0.12987
HepaRG	CSA	8	0.1	1	CYCLOSPORINE A	HepaRG_CSA_8hr_0.1uM	PHH:85	-0.513839	0.12987
HepaRG	CSA	8	0.1	1	CYCLOSPORINE A	HepaRG_CSA_8hr_0.1uM	PHH:86	-2.02221	0.12987
HepaRG	CSA	8	0.1	1	CYCLOSPORINE A	HepaRG_CSA_8hr_0.1uM	PHH:87	-0.216594	0.12987
HepaRG	CSA	8	0.1	1	CYCLOSPORINE A	HepaRG_CSA_8hr_0.1uM	PHH:88	-0.362675	0.12987
HepaRG	CSA	8	0.1	1	CYCLOSPORINE A	HepaRG_CSA_8hr_0.1uM	PHH:89	-1.61866	0.12987
HepaRG	CSA	8	0.1	1	CYCLOSPORINE A	HepaRG_CSA_8hr_0.1uM	PHH:90	0.332417	0.12987
HepaRG	CSA	8	0.1	1	CYCLOSPORINE A	HepaRG_CSA_8hr_0.1uM	PHH:91	1.45272	0.12987
HepaRG	CSA	8	0.1	1	CYCLOSPORINE A	HepaRG_CSA_8hr_0.1uM	PHH:92	-1.36578	0.12987
HepaRG	CSA	8	0.1	1	CYCLOSPORINE A	HepaRG_CSA_8hr_0.1uM	PHH:93	0.744587	0.12987
HepaRG	CSA	8	0.1	1	CYCLOSPORINE A	HepaRG_CSA_8hr_0.1uM	PHH:94	0.907064	0.12987
HepaRG	CSA	8	0.1	1	CYCLOSPORINE A	HepaRG_CSA_8hr_0.1uM	PHH:95	-0.191029	0.12987
HepaRG	CSA	8	0.1	1	CYCLOSPORINE A	HepaRG_CSA_8hr_0.1uM	PHH:96	2.04937	0.12987
HepaRG	CSA	8	0.1	1	CYCLOSPORINE A	HepaRG_CSA_8hr_0.1uM	PHH:97	1.38086	0.12987
HepaRG	CSA	8	0.1	1	CYCLOSPORINE A	HepaRG_CSA_8hr_0.1uM	PHH:98	-0.0178593	0.12987
HepaRG	CSA	8	0.1	1	CYCLOSPORINE A	HepaRG_CSA_8hr_0.1uM	PHH:99	0.714641	0.12987
HepaRG	CSA	8	0.1	1	CYCLOSPORINE A	HepaRG_CSA_8hr_0.1uM	PHH:100	0.501954	0.12987
HepaRG	CSA	8	0.1	1	CYCLOSPORINE A	HepaRG_CSA_8hr_0.1uM	PHH:101	-3.18266	0.12987
HepaRG	CSA	8	0.1	1	CYCLOSPORINE A	HepaRG_CSA_8hr_0.1uM	PHH:102	-0.896283	0.12987
HepaRG	CSA	8	0.1	1	CYCLOSPORINE A	HepaRG_CSA_8hr_0.1uM	PHH:103	0.162753	0.12987
HepaRG	CSA	8	0.1	1	CYCLOSPORINE A	HepaRG_CSA_8hr_0.1uM	PHH:104	-1.12763	0.12987
HepaRG	CSA	8	0.1	1	CYCLOSPORINE A	HepaRG_CSA_8hr_0.1uM	PHH:105	-0.991089	0.12987
HepaRG	CSA	8	0.1	1	CYCLOSPORINE A	HepaRG_CSA_8hr_0.1uM	PHH:106	0.556742	0.12987
HepaRG	CSA	8	0.1	1	CYCLOSPORINE A	HepaRG_CSA_8hr_0.1uM	PHH:107	0.502796	0.12987
HepaRG	CSA	8	0.1	1	CYCLOSPORINE A	HepaRG_CSA_8hr_0.1uM	PHH:108	-0.546358	0.12987
HepaRG	CSA	8	0.1	1	CYCLOSPORINE A	HepaRG_CSA_8hr_0.1uM	PHH:109	1.02796	0.12987
HepaRG	CSA	8	0.1	1	CYCLOSPORINE A	HepaRG_CSA_8hr_0.1uM	PHH:110	-2.12953	0.12987
HepaRG	CSA	8	0.1	1	CYCLOSPORINE A	HepaRG_CSA_8hr_0.1uM	PHH:111	1.29544	0.12987
HepaRG	CSA	8	0.1	1	CYCLOSPORINE A	HepaRG_CSA_8hr_0.1uM	PHH:112	-0.191667	0.12987
HepaRG	CSA	8	0.1	1	CYCLOSPORINE A	HepaRG_CSA_8hr_0.1uM	PHH:113	0.293779	0.12987
HepaRG	CSA	8	0.1	1	CYCLOSPORINE A	HepaRG_CSA_8hr_0.1uM	PHH:114	1.38977	0.12987
HepaRG	CSA	8	0.1	1	CYCLOSPORINE A	HepaRG_CSA_8hr_0.1uM	PHH:115	-0.939938	0.12987
HepaRG	CSA	8	0.1	1	CYCLOSPORINE A	HepaRG_CSA_8hr_0.1uM	PHH:116	-1.29679	0.12987
HepaRG	CSA	8	0.1	1	CYCLOSPORINE A	HepaRG_CSA_8hr_0.1uM	PHH:117	0.00539187	0.12987
HepaRG	CSA	8	0.1	1	CYCLOSPORINE A	HepaRG_CSA_8hr_0.1uM	PHH:118	-1.01664	0.12987
HepaRG	CSA	8	0.1	1	CYCLOSPORINE A	HepaRG_CSA_8hr_0.1uM	PHH:119	0.670058	0.12987
HepaRG	CSA	8	0.1	1	CYCLOSPORINE A	HepaRG_CSA_8hr_0.1uM	PHH:120	-0.0656463	0.12987
HepaRG	CSA	8	0.1	1	CYCLOSPORINE A	HepaRG_CSA_8hr_0.1uM	PHH:121	1.72272	0.12987
HepaRG	CSA	8	0.1	1	CYCLOSPORINE A	HepaRG_CSA_8hr_0.1uM	PHH:122	-0.287181	0.12987
HepaRG	CSA	8	0.1	1	CYCLOSPORINE A	HepaRG_CSA_8hr_0.1uM	PHH:123	-3.16635	0.12987
HepaRG	CSA	8	0.1	1	CYCLOSPORINE A	HepaRG_CSA_8hr_0.1uM	PHH:124	-2.06384	0.12987
HepaRG	CSA	8	0.1	1	CYCLOSPORINE A	HepaRG_CSA_8hr_0.1uM	PHH:125	-0.372665	0.12987
HepaRG	CSA	8	0.1	1	CYCLOSPORINE A	HepaRG_CSA_8hr_0.1uM	PHH:126	0.700109	0.12987
HepaRG	CSA	8	0.1	1	CYCLOSPORINE A	HepaRG_CSA_8hr_0.1uM	PHH:127	1.54282	0.12987
HepaRG	CSA	8	0.1	1	CYCLOSPORINE A	HepaRG_CSA_8hr_0.1uM	PHH:128	-1.89695	0.12987
HepaRG	CSA	8	0.1	1	CYCLOSPORINE A	HepaRG_CSA_8hr_0.1uM	PHH:129	-0.302218	0.12987
HepaRG	CSA	8	0.1	1	CYCLOSPORINE A	HepaRG_CSA_8hr_0.1uM	PHH:130	0.183717	0.12987
HepaRG	CSA	8	0.1	1	CYCLOSPORINE A	HepaRG_CSA_8hr_0.1uM	PHH:131	-0.429294	0.12987
HepaRG	CSA	8	0.1	1	CYCLOSPORINE A	HepaRG_CSA_8hr_0.1uM	PHH:132	-1.09522	0.12987
HepaRG	CSA	8	0.1	1	CYCLOSPORINE A	HepaRG_CSA_8hr_0.1uM	PHH:133	0.760385	0.12987
HepaRG	CSA	8	0.1	1	CYCLOSPORINE A	HepaRG_CSA_8hr_0.1uM	PHH:134	-0.0616245	0.12987
HepaRG	CSA	8	0.1	1	CYCLOSPORINE A	HepaRG_CSA_8hr_0.1uM	PHH:135	0.433356	0.12987
HepaRG	CSA	8	0.1	1	CYCLOSPORINE A	HepaRG_CSA_8hr_0.1uM	PHH:136	-0.474495	0.12987
HepaRG	CSA	8	0.1	1	CYCLOSPORINE A	HepaRG_CSA_8hr_0.1uM	PHH:137	3.60564	0.12987
HepaRG	CSA	8	0.1	1	CYCLOSPORINE A	HepaRG_CSA_8hr_0.1uM	PHH:138	0.4869	0.12987
HepaRG	CSA	8	0.1	1	CYCLOSPORINE A	HepaRG_CSA_8hr_0.1uM	PHH:139	-0.0928254	0.12987
HepaRG	CSA	8	0.1	1	CYCLOSPORINE A	HepaRG_CSA_8hr_0.1uM	PHH:140	2.0371	0.12987
HepaRG	CSA	8	0.1	1	CYCLOSPORINE A	HepaRG_CSA_8hr_0.1uM	PHH:141	0.336941	0.12987
HepaRG	CSA	8	0.1	1	CYCLOSPORINE A	HepaRG_CSA_8hr_0.1uM	PHH:142	0.644946	0.12987
HepaRG	CSA	8	0.1	1	CYCLOSPORINE A	HepaRG_CSA_8hr_0.1uM	PHH:143	-0.120969	0.12987
HepaRG	CSA	8	0.1	1	CYCLOSPORINE A	HepaRG_CSA_8hr_0.1uM	PHH:144	-0.445074	0.12987
HepaRG	CSA	8	0.1	1	CYCLOSPORINE A	HepaRG_CSA_8hr_0.1uM	PHH:145	-0.974756	0.12987
HepaRG	CSA	8	0.1	1	CYCLOSPORINE A	HepaRG_CSA_8hr_0.1uM	PHH:146	-2.26303	0.12987
HepaRG	CSA	8	0.1	1	CYCLOSPORINE A	HepaRG_CSA_8hr_0.1uM	PHH:147	-0.179983	0.12987
HepaRG	CSA	8	0.1	1	CYCLOSPORINE A	HepaRG_CSA_8hr_0.1uM	PHH:148	0.896856	0.12987
HepaRG	CSA	8	0.1	1	CYCLOSPORINE A	HepaRG_CSA_8hr_0.1uM	PHH:149	1.52993	0.12987
HepaRG	CSA	8	0.1	1	CYCLOSPORINE A	HepaRG_CSA_8hr_0.1uM	PHH:150	-1.11172	0.12987
HepaRG	CSA	8	0.1	1	CYCLOSPORINE A	HepaRG_CSA_8hr_0.1uM	PHH:151	-1.15455	0.12987
HepaRG	CSA	8	0.1	1	CYCLOSPORINE A	HepaRG_CSA_8hr_0.1uM	PHH:152	1.24701	0.12987
HepaRG	CSA	8	0.1	1	CYCLOSPORINE A	HepaRG_CSA_8hr_0.1uM	PHH:153	2.22116	0.12987
HepaRG	CSA	8	0.1	1	CYCLOSPORINE A	HepaRG_CSA_8hr_0.1uM	PHH:154	-1.42252	0.12987
HepaRG	CSA	8	0.1	1	CYCLOSPORINE A	HepaRG_CSA_8hr_0.1uM	PHH:155	-2.34382	0.12987
HepaRG	CSA	8	0.1	1	CYCLOSPORINE A	HepaRG_CSA_8hr_0.1uM	PHH:156	1.99675	0.12987
HepaRG	CSA	8	0.1	1	CYCLOSPORINE A	HepaRG_CSA_8hr_0.1uM	PHH:157	1.69551	0.12987
HepaRG	CSA	8	0.1	1	CYCLOSPORINE A	HepaRG_CSA_8hr_0.1uM	PHH:158	-0.638855	0.12987
HepaRG	CSA	8	0.1	1	CYCLOSPORINE A	HepaRG_CSA_8hr_0.1uM	PHH:159	-0.3971	0.12987
HepaRG	CSA	8	0.1	1	CYCLOSPORINE A	HepaRG_CSA_8hr_0.1uM	PHH:160	-7.08416	0.12987
HepaRG	CSA	8	0.1	1	CYCLOSPORINE A	HepaRG_CSA_8hr_0.1uM	PHH:161	-1.44572	0.12987
HepaRG	CSA	8	0.1	1	CYCLOSPORINE A	HepaRG_CSA_8hr_0.1uM	PHH:162	-1.53445	0.12987
HepaRG	CSA	8	0.1	1	CYCLOSPORINE A	HepaRG_CSA_8hr_0.1uM	PHH:163	-1.36848	0.12987
HepaRG	CSA	8	0.1	1	CYCLOSPORINE A	HepaRG_CSA_8hr_0.1uM	PHH:164	-1.37164	0.12987
HepaRG	CSA	8	0.1	1	CYCLOSPORINE A	HepaRG_CSA_8hr_0.1uM	PHH:165	1.05624	0.12987
HepaRG	CSA	8	0.1	1	CYCLOSPORINE A	HepaRG_CSA_8hr_0.1uM	PHH:166	3.66006	0.12987
HepaRG	CSA	8	0.1	1	CYCLOSPORINE A	HepaRG_CSA_8hr_0.1uM	PHH:167	0.705346	0.12987
HepaRG	CSA	8	0.1	1	CYCLOSPORINE A	HepaRG_CSA_8hr_0.1uM	PHH:168	-1.84072	0.12987
HepaRG	CSA	8	0.1	1	CYCLOSPORINE A	HepaRG_CSA_8hr_0.1uM	PHH:169	4.37232	0.12987
HepaRG	CSA	8	0.1	1	CYCLOSPORINE A	HepaRG_CSA_8hr_0.1uM	PHH:170	-0.658742	0.12987
HepaRG	CSA	8	0.1	1	CYCLOSPORINE A	HepaRG_CSA_8hr_0.1uM	PHH:171	2.02672	0.12987
HepaRG	CSA	8	0.1	1	CYCLOSPORINE A	HepaRG_CSA_8hr_0.1uM	PHH:172	-0.440455	0.12987
HepaRG	CSA	8	0.1	1	CYCLOSPORINE A	HepaRG_CSA_8hr_0.1uM	PHH:173	-0.316424	0.12987
HepaRG	CSA	8	0.1	1	CYCLOSPORINE A	HepaRG_CSA_8hr_0.1uM	PHH:174	-0.638532	0.12987
HepaRG	CSA	8	0.1	1	CYCLOSPORINE A	HepaRG_CSA_8hr_0.1uM	PHH:175	-1.96369	0.12987
HepaRG	CSA	8	0.1	1	CYCLOSPORINE A	HepaRG_CSA_8hr_0.1uM	PHH:176	-4.4795	0.12987
HepaRG	CSA	8	0.1	1	CYCLOSPORINE A	HepaRG_CSA_8hr_0.1uM	PHH:177	1.84644	0.12987
HepaRG	CSA	8	0.1	1	CYCLOSPORINE A	HepaRG_CSA_8hr_0.1uM	PHH:178	-0.18183	0.12987
HepaRG	CSA	8	0.1	1	CYCLOSPORINE A	HepaRG_CSA_8hr_0.1uM	PHH:179	4.41707	0.12987
HepaRG	CSA	8	0.1	1	CYCLOSPORINE A	HepaRG_CSA_8hr_0.1uM	PHH:180	0.0608095	0.12987
HepaRG	CSA	8	0.1	1	CYCLOSPORINE A	HepaRG_CSA_8hr_0.1uM	PHH:181	1.8627	0.12987
HepaRG	CSA	8	0.1	1	CYCLOSPORINE A	HepaRG_CSA_8hr_0.1uM	PHH:182	1.33583	0.12987
HepaRG	CSA	8	0.1	1	CYCLOSPORINE A	HepaRG_CSA_8hr_0.1uM	PHH:183	-0.832103	0.12987
HepaRG	CSA	8	0.1	1	CYCLOSPORINE A	HepaRG_CSA_8hr_0.1uM	PHH:184	1.93003	0.12987
HepaRG	CSA	8	0.1	1	CYCLOSPORINE A	HepaRG_CSA_8hr_0.1uM	PHH:185	-1.69071	0.12987
HepaRG	CSA	8	0.1	1	CYCLOSPORINE A	HepaRG_CSA_8hr_0.1uM	PHH:186	0.490865	0.12987
HepaRG	CSA	8	0.1	1	CYCLOSPORINE A	HepaRG_CSA_8hr_0.1uM	PHH:187	2.94854	0.12987
HepaRG	CSA	8	0.1	1	CYCLOSPORINE A	HepaRG_CSA_8hr_0.1uM	PHH:188	0.699024	0.12987
HepaRG	CSA	8	0.1	1	CYCLOSPORINE A	HepaRG_CSA_8hr_0.1uM	PHH:189	1.26167	0.12987
HepaRG	CSA	8	0.1	1	CYCLOSPORINE A	HepaRG_CSA_8hr_0.1uM	PHH:190	0.0324296	0.12987
HepaRG	CSA	8	0.1	1	CYCLOSPORINE A	HepaRG_CSA_8hr_0.1uM	PHH:191	-0.720264	0.12987
HepaRG	CSA	8	0.1	1	CYCLOSPORINE A	HepaRG_CSA_8hr_0.1uM	PHH:192	0.995817	0.12987
HepaRG	CSA	8	0.1	1	CYCLOSPORINE A	HepaRG_CSA_8hr_0.1uM	PHH:193	-1.38889	0.12987
HepaRG	CSA	8	0.1	1	CYCLOSPORINE A	HepaRG_CSA_8hr_0.1uM	PHH:194	-5.02987	0.12987
HepaRG	CSA	8	0.1	1	CYCLOSPORINE A	HepaRG_CSA_8hr_0.1uM	PHH:195	0.169142	0.12987
HepaRG	CSA	8	0.1	1	CYCLOSPORINE A	HepaRG_CSA_8hr_0.1uM	PHH:196	-2.43719	0.12987
HepaRG	CSA	8	0.1	1	CYCLOSPORINE A	HepaRG_CSA_8hr_0.1uM	PHH:197	-1.78491	0.12987
HepaRG	CSA	8	0.1	1	CYCLOSPORINE A	HepaRG_CSA_8hr_0.1uM	PHH:198	1.06035	0.12987
HepaRG	CSA	8	0.1	1	CYCLOSPORINE A	HepaRG_CSA_8hr_0.1uM	PHH:199	0.32845	0.12987
HepaRG	CSA	8	0.1	1	CYCLOSPORINE A	HepaRG_CSA_8hr_0.1uM	PHH:200	1.30647	0.12987
HepaRG	CSA	8	0.1	1	CYCLOSPORINE A	HepaRG_CSA_8hr_0.1uM	PHH:201	-1.24051	0.12987
HepaRG	CSA	8	0.1	1	CYCLOSPORINE A	HepaRG_CSA_8hr_0.1uM	PHH:202	-0.949669	0.12987
HepaRG	CSA	8	0.1	1	CYCLOSPORINE A	HepaRG_CSA_8hr_0.1uM	PHH:203	0.618883	0.12987
HepaRG	CSA	8	0.1	1	CYCLOSPORINE A	HepaRG_CSA_8hr_0.1uM	PHH:204	-0.388023	0.12987
HepaRG	CSA	8	0.1	1	CYCLOSPORINE A	HepaRG_CSA_8hr_0.1uM	PHH:205	2.17763	0.12987
HepaRG	CSA	8	0.1	1	CYCLOSPORINE A	HepaRG_CSA_8hr_0.1uM	PHH:206	-0.858524	0.12987
HepaRG	CSA	8	0.1	1	CYCLOSPORINE A	HepaRG_CSA_8hr_0.1uM	PHH:207	0.748167	0.12987
HepaRG	CSA	8	0.1	1	CYCLOSPORINE A	HepaRG_CSA_8hr_0.1uM	PHH:208	-2.75029	0.12987
HepaRG	CSA	8	0.1	1	CYCLOSPORINE A	HepaRG_CSA_8hr_0.1uM	PHH:209	-3.51369	0.12987
HepaRG	CSA	8	0.1	1	CYCLOSPORINE A	HepaRG_CSA_8hr_0.1uM	PHH:210	-2.19744	0.12987
HepaRG	CSA	8	0.1	1	CYCLOSPORINE A	HepaRG_CSA_8hr_0.1uM	PHH:211	-0.0986963	0.12987
HepaRG	CSA	8	0.1	1	CYCLOSPORINE A	HepaRG_CSA_8hr_0.1uM	PHH:212	-1.83408	0.12987
HepaRG	CSA	8	0.1	1	CYCLOSPORINE A	HepaRG_CSA_8hr_0.1uM	PHH:213	0.0606119	0.12987
HepaRG	CSA	8	0.1	1	CYCLOSPORINE A	HepaRG_CSA_8hr_0.1uM	PHH:214	-0.891849	0.12987
HepaRG	CSA	8	0.1	1	CYCLOSPORINE A	HepaRG_CSA_8hr_0.1uM	PHH:215	0.849782	0.12987
HepaRG	CSA	8	0.1	1	CYCLOSPORINE A	HepaRG_CSA_8hr_0.1uM	PHH:216	0.55576	0.12987
HepaRG	CSA	8	0.1	1	CYCLOSPORINE A	HepaRG_CSA_8hr_0.1uM	PHH:217	0.534096	0.12987
HepaRG	CSA	8	0.1	1	CYCLOSPORINE A	HepaRG_CSA_8hr_0.1uM	PHH:218	-5.49625	0.12987
HepaRG	CSA	8	0.1	1	CYCLOSPORINE A	HepaRG_CSA_8hr_0.1uM	PHH:219	5.06135	0.12987
HepaRG	CSA	8	0.1	1	CYCLOSPORINE A	HepaRG_CSA_8hr_0.1uM	PHH:220	0.0109142	0.12987
HepaRG	CSA	8	0.1	1	CYCLOSPORINE A	HepaRG_CSA_8hr_0.1uM	PHH:221	4.55275	0.12987
HepaRG	CSA	8	0.1	1	CYCLOSPORINE A	HepaRG_CSA_8hr_0.1uM	PHH:222	0.393243	0.12987
HepaRG	CSA	8	0.1	1	CYCLOSPORINE A	HepaRG_CSA_8hr_0.1uM	PHH:223	-0.328238	0.12987
HepaRG	CSA	8	0.1	1	CYCLOSPORINE A	HepaRG_CSA_8hr_0.1uM	PHH:224	-0.148213	0.12987
HepaRG	CSA	8	0.1	1	CYCLOSPORINE A	HepaRG_CSA_8hr_0.1uM	PHH:225	0.0186049	0.12987
HepaRG	CSA	8	0.1	1	CYCLOSPORINE A	HepaRG_CSA_8hr_0.1uM	PHH:226	-3.64558	0.12987
HepaRG	CSA	8	0.1	1	CYCLOSPORINE A	HepaRG_CSA_8hr_0.1uM	PHH:227	-1.16333	0.12987
HepaRG	CSA	8	0.1	1	CYCLOSPORINE A	HepaRG_CSA_8hr_0.1uM	PHH:228	-0.428341	0.12987
HepaRG	CSA	8	0.1	1	CYCLOSPORINE A	HepaRG_CSA_8hr_0.1uM	PHH:229	-0.611488	0.12987
HepaRG	CSA	8	0.1	1	CYCLOSPORINE A	HepaRG_CSA_8hr_0.1uM	PHH:230	-0.278725	0.12987
HepaRG	CSA	8	0.1	1	CYCLOSPORINE A	HepaRG_CSA_8hr_0.1uM	PHH:231	-0.644953	0.12987
HepaRG	CSA	8	0.1	1	CYCLOSPORINE A	HepaRG_CSA_8hr_0.1uM	PHH:232	-0.0902071	0.12987
HepaRG	CSA	8	0.1	1	CYCLOSPORINE A	HepaRG_CSA_8hr_0.1uM	PHH:233	-1.55517	0.12987
HepaRG	CSA	8	0.1	1	CYCLOSPORINE A	HepaRG_CSA_8hr_0.1uM	PHH:234	-2.52545	0.12987
HepaRG	CSA	8	0.1	1	CYCLOSPORINE A	HepaRG_CSA_8hr_0.1uM	PHH:235	-1.21732	0.12987
HepaRG	CSA	8	0.1	1	CYCLOSPORINE A	HepaRG_CSA_8hr_0.1uM	PHH:236	-0.0362378	0.12987
HepaRG	CSA	8	0.1	1	CYCLOSPORINE A	HepaRG_CSA_8hr_0.1uM	PHH:237	-0.461159	0.12987
HepaRG	CSA	8	0.1	1	CYCLOSPORINE A	HepaRG_CSA_8hr_0.1uM	PHH:238	-0.131027	0.12987
HepaRG	CSA	8	0.1	1	CYCLOSPORINE A	HepaRG_CSA_8hr_0.1uM	PHH:239	-1.79909	0.12987
HepaRG	CSA	8	0.1	1	CYCLOSPORINE A	HepaRG_CSA_8hr_0.1uM	PHH:240	-0.339857	0.12987
HepaRG	CSA	8	0.1	1	CYCLOSPORINE A	HepaRG_CSA_8hr_0.1uM	PHH:241	-1.14425	0.12987
HepaRG	CSA	8	0.1	1	CYCLOSPORINE A	HepaRG_CSA_8hr_0.1uM	PHH:242	2.69538	0.12987
HepaRG	CSA	8	0.1	1	CYCLOSPORINE A	HepaRG_CSA_8hr_0.1uM	PHH:243	0.497809	0.12987
HepaRG	CSA	8	0.1	1	CYCLOSPORINE A	HepaRG_CSA_8hr_0.1uM	PHH:244	0.381073	0.12987
HepaRG	CSA	8	0.1	1	CYCLOSPORINE A	HepaRG_CSA_8hr_0.1uM	PHH:245	-0.345074	0.12987
HepaRG	CSA	8	0.1	1	CYCLOSPORINE A	HepaRG_CSA_8hr_0.1uM	PHH:246	0.93903	0.12987
HepaRG	CSA	8	0.1	1	CYCLOSPORINE A	HepaRG_CSA_8hr_0.1uM	PHH:247	-2.65371	0.12987
HepaRG	CSA	8	0.1	1	CYCLOSPORINE A	HepaRG_CSA_8hr_0.1uM	PHH:248	-1.31948	0.12987
HepaRG	CSA	8	0.1	1	CYCLOSPORINE A	HepaRG_CSA_8hr_0.1uM	PHH:249	0.439081	0.12987
HepaRG	CSA	8	0.1	1	CYCLOSPORINE A	HepaRG_CSA_8hr_0.1uM	PHH:250	0.345036	0.12987
HepaRG	CSA	8	0.1	1	CYCLOSPORINE A	HepaRG_CSA_8hr_0.1uM	PHH:251	0.240415	0.12987
HepaRG	CSA	8	0.1	1	CYCLOSPORINE A	HepaRG_CSA_8hr_0.1uM	PHH:252	-1.58918	0.12987
HepaRG	CSA	8	0.1	1	CYCLOSPORINE A	HepaRG_CSA_8hr_0.1uM	PHH:253	-1.05376	0.12987
HepaRG	CSA	8	0.1	1	CYCLOSPORINE A	HepaRG_CSA_8hr_0.1uM	PHH:254	0.219995	0.12987
HepaRG	CSA	8	0.1	1	CYCLOSPORINE A	HepaRG_CSA_8hr_0.1uM	PHH:255	-2.10691	0.12987
HepaRG	CSA	8	0.1	1	CYCLOSPORINE A	HepaRG_CSA_8hr_0.1uM	PHH:256	0.173585	0.12987
HepaRG	CSA	8	0.1	1	CYCLOSPORINE A	HepaRG_CSA_8hr_0.1uM	PHH:257	0.0300987	0.12987
HepaRG	CSA	8	0.1	1	CYCLOSPORINE A	HepaRG_CSA_8hr_0.1uM	PHH:258	-0.249749	0.12987
HepaRG	CSA	8	0.1	1	CYCLOSPORINE A	HepaRG_CSA_8hr_0.1uM	PHH:259	-3.2296	0.12987
HepaRG	CSA	8	0.1	1	CYCLOSPORINE A	HepaRG_CSA_8hr_0.1uM	PHH:260	-0.831372	0.12987
HepaRG	CSA	8	0.1	1	CYCLOSPORINE A	HepaRG_CSA_8hr_0.1uM	PHH:261	1.70778	0.12987
HepaRG	CSA	8	0.1	1	CYCLOSPORINE A	HepaRG_CSA_8hr_0.1uM	PHH:262	0.198898	0.12987
HepaRG	CSA	8	0.1	1	CYCLOSPORINE A	HepaRG_CSA_8hr_0.1uM	PHH:263	-1.27897	0.12987
HepaRG	CSA	8	0.1	1	CYCLOSPORINE A	HepaRG_CSA_8hr_0.1uM	PHH:264	0.481994	0.12987
HepaRG	CSA	8	0.1	1	CYCLOSPORINE A	HepaRG_CSA_8hr_0.1uM	PHH:265	0.40473	0.12987
HepaRG	CSA	8	0.1	1	CYCLOSPORINE A	HepaRG_CSA_8hr_0.1uM	PHH:266	0.434818	0.12987
HepaRG	CSA	8	0.1	1	CYCLOSPORINE A	HepaRG_CSA_8hr_0.1uM	PHH:267	1.78745	0.12987
HepaRG	CSA	8	0.1	1	CYCLOSPORINE A	HepaRG_CSA_8hr_0.1uM	PHH:268	3.28406	0.12987
HepaRG	CSA	8	0.1	1	CYCLOSPORINE A	HepaRG_CSA_8hr_0.1uM	PHH:269	0.690306	0.12987
HepaRG	CSA	8	0.1	1	CYCLOSPORINE A	HepaRG_CSA_8hr_0.1uM	PHH:270	-0.137958	0.12987
HepaRG	CSA	8	0.1	1	CYCLOSPORINE A	HepaRG_CSA_8hr_0.1uM	PHH:271	-1.18276	0.12987
HepaRG	CSA	8	0.1	1	CYCLOSPORINE A	HepaRG_CSA_8hr_0.1uM	PHH:272	-2.29998	0.12987
HepaRG	CSA	8	0.1	1	CYCLOSPORINE A	HepaRG_CSA_8hr_0.1uM	PHH:273	-0.584241	0.12987
HepaRG	CSA	8	0.1	1	CYCLOSPORINE A	HepaRG_CSA_8hr_0.1uM	PHH:274	-0.486093	0.12987
HepaRG	CSA	8	0.1	1	CYCLOSPORINE A	HepaRG_CSA_8hr_0.1uM	PHH:275	2.58704	0.12987
HepaRG	CSA	8	0.1	1	CYCLOSPORINE A	HepaRG_CSA_8hr_0.1uM	PHH:276	-1.82255	0.12987
HepaRG	CSA	8	0.1	1	CYCLOSPORINE A	HepaRG_CSA_8hr_0.1uM	PHH:277	-2.61978	0.12987
HepaRG	CSA	8	0.1	1	CYCLOSPORINE A	HepaRG_CSA_8hr_0.1uM	PHH:278	0.358816	0.12987
HepaRG	CSA	8	0.1	1	CYCLOSPORINE A	HepaRG_CSA_8hr_0.1uM	PHH:279	-6.68896	0.12987
HepaRG	CSA	8	0.1	1	CYCLOSPORINE A	HepaRG_CSA_8hr_0.1uM	PHH:280	0.429048	0.12987
HepaRG	CSA	8	0.1	1	CYCLOSPORINE A	HepaRG_CSA_8hr_0.1uM	PHH:281	0.696042	0.12987
HepaRG	CSA	8	0.1	1	CYCLOSPORINE A	HepaRG_CSA_8hr_0.1uM	PHH:282	1.41832	0.12987
HepaRG	CSA	8	0.1	1	CYCLOSPORINE A	HepaRG_CSA_8hr_0.1uM	PHH:283	1.88973	0.12987
HepaRG	CSA	8	0.1	1	CYCLOSPORINE A	HepaRG_CSA_8hr_0.1uM	PHH:284	0.249435	0.12987
HepaRG	CSA	8	0.1	1	CYCLOSPORINE A	HepaRG_CSA_8hr_0.1uM	PHH:285	1.4261	0.12987
HepaRG	CSA	8	0.1	1	CYCLOSPORINE A	HepaRG_CSA_8hr_0.1uM	PHH:286	-2.50444	0.12987
HepaRG	CSA	8	0.1	1	CYCLOSPORINE A	HepaRG_CSA_8hr_0.1uM	PHH:287	-4.35032	0.12987
HepaRG	CSA	8	0.1	1	CYCLOSPORINE A	HepaRG_CSA_8hr_0.1uM	PHH:288	-0.83071	0.12987
HepaRG	CSA	8	0.1	1	CYCLOSPORINE A	HepaRG_CSA_8hr_0.1uM	PHH:289	-0.514495	0.12987
HepaRG	CSA	8	0.1	1	CYCLOSPORINE A	HepaRG_CSA_8hr_0.1uM	PHH:290	-1.06576	0.12987
HepaRG	CSA	8	0.1	1	CYCLOSPORINE A	HepaRG_CSA_8hr_0.1uM	PHH:291	0.184367	0.12987
HepaRG	CSA	8	0.1	1	CYCLOSPORINE A	HepaRG_CSA_8hr_0.1uM	PHH:292	-0.424756	0.12987
HepaRG	CSA	8	0.1	1	CYCLOSPORINE A	HepaRG_CSA_8hr_0.1uM	PHH:293	-0.577579	0.12987
HepaRG	CSA	8	0.1	1	CYCLOSPORINE A	HepaRG_CSA_8hr_0.1uM	PHH:294	4.44838	0.12987
HepaRG	CSA	8	0.1	1	CYCLOSPORINE A	HepaRG_CSA_8hr_0.1uM	PHH:295	-0.440521	0.12987
HepaRG	CSA	8	0.1	1	CYCLOSPORINE A	HepaRG_CSA_8hr_0.1uM	PHH:296	-4.10626	0.12987
HepaRG	CSA	8	0.1	1	CYCLOSPORINE A	HepaRG_CSA_8hr_0.1uM	PHH:297	0.602579	0.12987
HepaRG	CSA	8	0.1	1	CYCLOSPORINE A	HepaRG_CSA_8hr_0.1uM	PHH:298	0.244592	0.12987
HepaRG	CSA	8	0.1	1	CYCLOSPORINE A	HepaRG_CSA_8hr_0.1uM	PHH:299	-0.688064	0.12987
HepaRG	CSA	8	0.1	1	CYCLOSPORINE A	HepaRG_CSA_8hr_0.1uM	PHH:300	0.681203	0.12987
HepaRG	CSA	8	0.1	1	CYCLOSPORINE A	HepaRG_CSA_8hr_0.1uM	PHH:301	0.329704	0.12987
HepaRG	CSA	8	0.1	1	CYCLOSPORINE A	HepaRG_CSA_8hr_0.1uM	PHH:302	0.162778	0.12987
HepaRG	CSA	8	0.1	1	CYCLOSPORINE A	HepaRG_CSA_8hr_0.1uM	PHH:303	-5.75882	0.12987
HepaRG	CSA	8	0.1	1	CYCLOSPORINE A	HepaRG_CSA_8hr_0.1uM	PHH:304	3.06634	0.12987
HepaRG	CSA	8	0.1	1	CYCLOSPORINE A	HepaRG_CSA_8hr_0.1uM	PHH:305	-0.675203	0.12987
HepaRG	CSA	8	0.1	1	CYCLOSPORINE A	HepaRG_CSA_8hr_0.1uM	PHH:306	4.05804	0.12987
HepaRG	CSA	8	0.1	1	CYCLOSPORINE A	HepaRG_CSA_8hr_0.1uM	PHH:307	-2.34478	0.12987
HepaRG	CSA	8	0.1	1	CYCLOSPORINE A	HepaRG_CSA_8hr_0.1uM	PHH:308	-1.32617	0.12987
HepaRG	CSA	8	0.1	1	CYCLOSPORINE A	HepaRG_CSA_8hr_0.1uM	PHH:309	0.341048	0.12987
HepaRG	CSA	8	0.1	1	CYCLOSPORINE A	HepaRG_CSA_8hr_0.1uM	PHH:310	-0.152954	0.12987
HepaRG	CSA	8	0.1	1	CYCLOSPORINE A	HepaRG_CSA_8hr_0.1uM	PHH:311	-0.868377	0.12987
HepaRG	CSA	8	0.1	1	CYCLOSPORINE A	HepaRG_CSA_8hr_0.1uM	PHH:312	-1.75983	0.12987
HepaRG	CSA	8	0.1	1	CYCLOSPORINE A	HepaRG_CSA_8hr_0.1uM	PHH:313	-2.31799	0.12987
HepaRG	CSA	8	0.1	1	CYCLOSPORINE A	HepaRG_CSA_8hr_0.1uM	PHH:314	2.32345	0.12987
HepaRG	CSA	8	0.1	1	CYCLOSPORINE A	HepaRG_CSA_8hr_0.1uM	PHH:315	-0.480609	0.12987
HepaRG	CSA	8	0.1	1	CYCLOSPORINE A	HepaRG_CSA_8hr_0.1uM	PHH:316	1.79705	0.12987
HepaRG	CSA	8	0.1	1	CYCLOSPORINE A	HepaRG_CSA_8hr_0.1uM	PHH:317	1.35019	0.12987
HepaRG	CSA	8	0.1	1	CYCLOSPORINE A	HepaRG_CSA_8hr_0.1uM	PHH:318	-1.03714	0.12987
HepaRG	CSA	8	0.1	1	CYCLOSPORINE A	HepaRG_CSA_8hr_0.1uM	PHH:319	0.453725	0.12987
HepaRG	CSA	8	0.1	1	CYCLOSPORINE A	HepaRG_CSA_8hr_0.1uM	PHH:320	2.22904	0.12987
HepaRG	CSA	8	0.1	1	CYCLOSPORINE A	HepaRG_CSA_8hr_0.1uM	PHH:321	-0.412547	0.12987
HepaRG	CSA	8	0.1	1	CYCLOSPORINE A	HepaRG_CSA_8hr_0.1uM	PHH:322	1.09335	0.12987
HepaRG	CSA	8	0.1	1	CYCLOSPORINE A	HepaRG_CSA_8hr_0.1uM	PHH:323	-1.34326	0.12987
HepaRG	CSA	8	0.1	1	CYCLOSPORINE A	HepaRG_CSA_8hr_0.1uM	PHH:324	0.613039	0.12987
HepaRG	CSA	8	0.1	1	CYCLOSPORINE A	HepaRG_CSA_8hr_0.1uM	PHH:325	3.71682	0.12987
HepaRG	CSA	8	0.1	1	CYCLOSPORINE A	HepaRG_CSA_8hr_0.1uM	PHH:326	0.766055	0.12987
HepaRG	CSA	8	0.1	1	CYCLOSPORINE A	HepaRG_CSA_8hr_0.1uM	PHH:327	-0.930269	0.12987
HepaRG	CSA	8	0.1	1	CYCLOSPORINE A	HepaRG_CSA_8hr_0.1uM	PHH:328	0.452423	0.12987
HepaRG	CSA	8	0.1	1	CYCLOSPORINE A	HepaRG_CSA_8hr_0.1uM	PHH:329	-0.876697	0.12987
HepaRG	CSA	8	0.1	1	CYCLOSPORINE A	HepaRG_CSA_8hr_0.1uM	PHH:330	-1.15116	0.12987
HepaRG	CSA	8	0.1	1	CYCLOSPORINE A	HepaRG_CSA_8hr_0.1uM	PHH:331	-5.81753	0.12987
HepaRG	CSA	8	0.1	1	CYCLOSPORINE A	HepaRG_CSA_8hr_0.1uM	PHH:332	2.31621	0.12987
HepaRG	CSA	8	0.1	1	CYCLOSPORINE A	HepaRG_CSA_8hr_0.1uM	PHH:333	1.9264	0.12987
HepaRG	CSA	8	0.1	1	CYCLOSPORINE A	HepaRG_CSA_8hr_0.1uM	PHH:334	-0.0602301	0.12987
HepaRG	CSA	8	0.1	1	CYCLOSPORINE A	HepaRG_CSA_8hr_0.1uM	PHH:335	0.50864	0.12987
HepaRG	CSA	8	0.1	1	CYCLOSPORINE A	HepaRG_CSA_8hr_0.1uM	PHH:336	0.126113	0.12987
HepaRG	CSA	8	0.1	1	CYCLOSPORINE A	HepaRG_CSA_8hr_0.1uM	PHH:337	-1.02408	0.12987
HepaRG	CSA	8	0.1	1	CYCLOSPORINE A	HepaRG_CSA_8hr_0.1uM	PHH:338	2.09082	0.12987
HepaRG	CSA	8	0.1	1	CYCLOSPORINE A	HepaRG_CSA_8hr_0.1uM	PHH:339	-0.612957	0.12987
HepaRG	CSA	8	0.1	1	CYCLOSPORINE A	HepaRG_CSA_8hr_0.1uM	PHH:340	-0.00491269	0.12987
HepaRG	CSA	8	0.1	1	CYCLOSPORINE A	HepaRG_CSA_8hr_0.1uM	PHH:341	1.96919	0.12987
HepaRG	CSA	8	0.1	1	CYCLOSPORINE A	HepaRG_CSA_8hr_0.1uM	PHH:342	-0.515642	0.12987
HepaRG	CSA	8	0.1	1	CYCLOSPORINE A	HepaRG_CSA_8hr_0.1uM	PHH:343	-0.482443	0.12987
HepaRG	CSA	8	0.1	1	CYCLOSPORINE A	HepaRG_CSA_8hr_0.1uM	PHH:344	-1.34062	0.12987
HepaRG	CSA	8	0.1	1	CYCLOSPORINE A	HepaRG_CSA_8hr_0.1uM	PHH:345	-0.521561	0.12987
HepaRG	CSA	8	0.1	1	CYCLOSPORINE A	HepaRG_CSA_8hr_0.1uM	PHH:346	0.283714	0.12987
HepaRG	CSA	8	0.1	1	CYCLOSPORINE A	HepaRG_CSA_8hr_0.1uM	PHH:347	7.09635	0.12987
HepaRG	CSA	8	0.1	1	CYCLOSPORINE A	HepaRG_CSA_8hr_0.1uM	PHH:348	3.09243	0.12987
HepaRG	CSA	8	0.1	1	CYCLOSPORINE A	HepaRG_CSA_8hr_0.1uM	PHH:349	-0.37889	0.12987
HepaRG	CSA	8	0.1	1	CYCLOSPORINE A	HepaRG_CSA_8hr_0.1uM	PHH:350	0.989301	0.12987
HepaRG	CSA	8	0.1	1	CYCLOSPORINE A	HepaRG_CSA_8hr_0.1uM	PHH:351	1.11853	0.12987
HepaRG	CSA	8	0.1	1	CYCLOSPORINE A	HepaRG_CSA_8hr_0.1uM	PHH:352	-0.325365	0.12987
HepaRG	CSA	8	0.1	1	CYCLOSPORINE A	HepaRG_CSA_8hr_0.1uM	PHH:353	0.731284	0.12987
HepaRG	CSA	8	0.1	1	CYCLOSPORINE A	HepaRG_CSA_8hr_0.1uM	PHH:354	2.27229	0.12987
HepaRG	CSA	8	0.1	1	CYCLOSPORINE A	HepaRG_CSA_8hr_0.1uM	PHH:355	-0.986307	0.12987
HepaRG	CSA	8	0.1	1	CYCLOSPORINE A	HepaRG_CSA_8hr_0.1uM	PHH:356	-0.100628	0.12987
HepaRG	CSA	8	0.1	1	CYCLOSPORINE A	HepaRG_CSA_8hr_0.1uM	PHH:357	2.12019	0.12987
HepaRG	CSA	8	0.1	1	CYCLOSPORINE A	HepaRG_CSA_8hr_0.1uM	PHH:358	-0.569589	0.12987
HepaRG	CSA	8	0.1	1	CYCLOSPORINE A	HepaRG_CSA_8hr_0.1uM	PHH:359	1.85895	0.12987
HepaRG	CSA	8	0.1	1	CYCLOSPORINE A	HepaRG_CSA_8hr_0.1uM	PHH:360	1.12826	0.12987
HepaRG	CSA	8	0.1	1	CYCLOSPORINE A	HepaRG_CSA_8hr_0.1uM	PHH:361	-1.34709	0.12987
HepaRG	CSA	8	0.1	1	CYCLOSPORINE A	HepaRG_CSA_8hr_0.1uM	PHH:362	0.377358	0.12987
HepaRG	CSA	8	0.1	1	CYCLOSPORINE A	HepaRG_CSA_8hr_0.1uM	PHH:363	0.201208	0.12987
HepaRG	CSA	8	0.1	1	CYCLOSPORINE A	HepaRG_CSA_8hr_0.1uM	PHH:364	0.025477	0.12987
HepaRG	CSA	8	0.1	1	CYCLOSPORINE A	HepaRG_CSA_8hr_0.1uM	PHH:365	1.36395	0.12987
HepaRG	CSA	8	0.1	1	CYCLOSPORINE A	HepaRG_CSA_8hr_0.1uM	PHH:366	-2.14221	0.12987
HepaRG	CSA	8	0.1	1	CYCLOSPORINE A	HepaRG_CSA_8hr_0.1uM	PHH:367	-2.29573	0.12987
HepaRG	CSA	8	0.1	1	CYCLOSPORINE A	HepaRG_CSA_8hr_0.1uM	PHH:368	-0.332845	0.12987
HepaRG	CSA	8	0.1	1	CYCLOSPORINE A	HepaRG_CSA_8hr_0.1uM	PHH:369	0.44489	0.12987
HepaRG	CSA	8	0.1	1	CYCLOSPORINE A	HepaRG_CSA_8hr_0.1uM	PHH:370	-1.06594	0.12987
HepaRG	CSA	8	0.1	1	CYCLOSPORINE A	HepaRG_CSA_8hr_0.1uM	PHH:371	-3.89688	0.12987
HepaRG	CSA	8	0.1	1	CYCLOSPORINE A	HepaRG_CSA_8hr_0.1uM	PHH:372	-4.49291	0.12987
HepaRG	CSA	8	0.1	1	CYCLOSPORINE A	HepaRG_CSA_8hr_0.1uM	PHH:373	0.209723	0.12987
HepaRG	CSA	8	0.1	1	CYCLOSPORINE A	HepaRG_CSA_8hr_0.1uM	PHH:374	-1.82395	0.12987
HepaRG	CSA	8	0.1	1	CYCLOSPORINE A	HepaRG_CSA_8hr_0.1uM	PHH:375	-2.83544	0.12987
HepaRG	CSA	8	0.1	1	CYCLOSPORINE A	HepaRG_CSA_8hr_0.1uM	PHH:376	-3.1181	0.12987
HepaRG	CSA	8	0.1	1	CYCLOSPORINE A	HepaRG_CSA_8hr_0.1uM	PHH:377	-7.21023	0.12987
HepaRG	CSA	8	0.1	1	CYCLOSPORINE A	HepaRG_CSA_8hr_0.1uM	PHH:378	-5.70203	0.12987
HepaRG	CSA	8	0.1	1	CYCLOSPORINE A	HepaRG_CSA_8hr_0.1uM	PHH:379	-0.504137	0.12987
HepaRG	CSA	8	0.1	1	CYCLOSPORINE A	HepaRG_CSA_8hr_0.1uM	PHH:380	1.9076	0.12987
HepaRG	CSA	8	0.1	1	CYCLOSPORINE A	HepaRG_CSA_8hr_0.1uM	PHH:381	-0.123484	0.12987
HepaRG	CSA	8	0.1	1	CYCLOSPORINE A	HepaRG_CSA_8hr_0.1uM	PHH:382	2.03949	0.12987
HepaRG	CSA	8	0.1	1	CYCLOSPORINE A	HepaRG_CSA_8hr_0.1uM	PHH:383	-2.95682	0.12987
HepaRG	CSA	8	0.1	1	CYCLOSPORINE A	HepaRG_CSA_8hr_0.1uM	PHH:384	0.173108	0.12987
HepaRG	CSA	8	0.1	1	CYCLOSPORINE A	HepaRG_CSA_8hr_0.1uM	PHH:385	1.46769	0.12987
HepaRG	CSA	8	0.1	1	CYCLOSPORINE A	HepaRG_CSA_8hr_0.1uM	PHH:386	5.78578	0.12987
HepaRG	CSA	8	0.1	1	CYCLOSPORINE A	HepaRG_CSA_8hr_0.1uM	PHH:387	-0.988293	0.12987
HepaRG	CSA	8	0.1	1	CYCLOSPORINE A	HepaRG_CSA_8hr_0.1uM	PHH:388	-0.889288	0.12987
HepaRG	CSA	8	0.1	1	CYCLOSPORINE A	HepaRG_CSA_8hr_0.1uM	PHH:389	0.54527	0.12987
HepaRG	CSA	8	0.1	1	CYCLOSPORINE A	HepaRG_CSA_8hr_0.1uM	PHH:390	0.0361108	0.12987
HepaRG	CSA	8	0.1	1	CYCLOSPORINE A	HepaRG_CSA_8hr_0.1uM	PHH:391	0.224144	0.12987
HepaRG	CSA	8	0.1	1	CYCLOSPORINE A	HepaRG_CSA_8hr_0.1uM	PHH:392	-1.38707	0.12987
HepaRG	CSA	8	0.1	1	CYCLOSPORINE A	HepaRG_CSA_8hr_0.1uM	PHH:393	0.0952589	0.12987
HepaRG	CSA	8	0.1	1	CYCLOSPORINE A	HepaRG_CSA_8hr_0.1uM	PHH:394	-0.0412739	0.12987
HepaRG	CSA	8	0.1	1	CYCLOSPORINE A	HepaRG_CSA_8hr_0.1uM	PHH:395	-0.543362	0.12987
HepaRG	CSA	8	0.1	1	CYCLOSPORINE A	HepaRG_CSA_8hr_0.1uM	PHH:396	-0.938337	0.12987
HepaRG	CSA	8	0.1	1	CYCLOSPORINE A	HepaRG_CSA_8hr_0.1uM	PHH:397	-8.02246	0.12987
HepaRG	CSA	8	0.1	1	CYCLOSPORINE A	HepaRG_CSA_8hr_0.1uM	PHH:398	-0.952476	0.12987
HepaRG	CSA	8	0.1	1	CYCLOSPORINE A	HepaRG_CSA_8hr_0.1uM	PHH:399	-2.00614	0.12987
HepaRG	CSA	8	0.5	2	CYCLOSPORINE A	HepaRG_CSA_8hr_0.5uM	PHH:1	0.274245	0.649351
HepaRG	CSA	8	0.5	2	CYCLOSPORINE A	HepaRG_CSA_8hr_0.5uM	PHH:2	0.361951	0.649351
HepaRG	CSA	8	0.5	2	CYCLOSPORINE A	HepaRG_CSA_8hr_0.5uM	PHH:3	-0.716553	0.649351
HepaRG	CSA	8	0.5	2	CYCLOSPORINE A	HepaRG_CSA_8hr_0.5uM	PHH:4	1.13673	0.649351
HepaRG	CSA	8	0.5	2	CYCLOSPORINE A	HepaRG_CSA_8hr_0.5uM	PHH:5	1.37692	0.649351
HepaRG	CSA	8	0.5	2	CYCLOSPORINE A	HepaRG_CSA_8hr_0.5uM	PHH:6	1.51281	0.649351
HepaRG	CSA	8	0.5	2	CYCLOSPORINE A	HepaRG_CSA_8hr_0.5uM	PHH:7	1.85388	0.649351
HepaRG	CSA	8	0.5	2	CYCLOSPORINE A	HepaRG_CSA_8hr_0.5uM	PHH:8	0.76052	0.649351
HepaRG	CSA	8	0.5	2	CYCLOSPORINE A	HepaRG_CSA_8hr_0.5uM	PHH:9	-0.0307195	0.649351
HepaRG	CSA	8	0.5	2	CYCLOSPORINE A	HepaRG_CSA_8hr_0.5uM	PHH:10	1.23746	0.649351
HepaRG	CSA	8	0.5	2	CYCLOSPORINE A	HepaRG_CSA_8hr_0.5uM	PHH:11	0.155559	0.649351
HepaRG	CSA	8	0.5	2	CYCLOSPORINE A	HepaRG_CSA_8hr_0.5uM	PHH:12	-0.146951	0.649351
HepaRG	CSA	8	0.5	2	CYCLOSPORINE A	HepaRG_CSA_8hr_0.5uM	PHH:13	1.52868	0.649351
HepaRG	CSA	8	0.5	2	CYCLOSPORINE A	HepaRG_CSA_8hr_0.5uM	PHH:14	1.13352	0.649351
HepaRG	CSA	8	0.5	2	CYCLOSPORINE A	HepaRG_CSA_8hr_0.5uM	PHH:15	1.82153	0.649351
HepaRG	CSA	8	0.5	2	CYCLOSPORINE A	HepaRG_CSA_8hr_0.5uM	PHH:16	-0.00534576	0.649351
HepaRG	CSA	8	0.5	2	CYCLOSPORINE A	HepaRG_CSA_8hr_0.5uM	PHH:17	0.584797	0.649351
HepaRG	CSA	8	0.5	2	CYCLOSPORINE A	HepaRG_CSA_8hr_0.5uM	PHH:18	-0.999551	0.649351
HepaRG	CSA	8	0.5	2	CYCLOSPORINE A	HepaRG_CSA_8hr_0.5uM	PHH:19	-1.6438	0.649351
HepaRG	CSA	8	0.5	2	CYCLOSPORINE A	HepaRG_CSA_8hr_0.5uM	PHH:20	-0.274405	0.649351
HepaRG	CSA	8	0.5	2	CYCLOSPORINE A	HepaRG_CSA_8hr_0.5uM	PHH:21	0.663994	0.649351
HepaRG	CSA	8	0.5	2	CYCLOSPORINE A	HepaRG_CSA_8hr_0.5uM	PHH:22	0.116889	0.649351
HepaRG	CSA	8	0.5	2	CYCLOSPORINE A	HepaRG_CSA_8hr_0.5uM	PHH:23	1.322	0.649351
HepaRG	CSA	8	0.5	2	CYCLOSPORINE A	HepaRG_CSA_8hr_0.5uM	PHH:24	-0.201031	0.649351
HepaRG	CSA	8	0.5	2	CYCLOSPORINE A	HepaRG_CSA_8hr_0.5uM	PHH:25	0.854553	0.649351
HepaRG	CSA	8	0.5	2	CYCLOSPORINE A	HepaRG_CSA_8hr_0.5uM	PHH:26	-0.732728	0.649351
HepaRG	CSA	8	0.5	2	CYCLOSPORINE A	HepaRG_CSA_8hr_0.5uM	PHH:27	0.914808	0.649351
HepaRG	CSA	8	0.5	2	CYCLOSPORINE A	HepaRG_CSA_8hr_0.5uM	PHH:28	1.64501	0.649351
HepaRG	CSA	8	0.5	2	CYCLOSPORINE A	HepaRG_CSA_8hr_0.5uM	PHH:29	0.697213	0.649351
HepaRG	CSA	8	0.5	2	CYCLOSPORINE A	HepaRG_CSA_8hr_0.5uM	PHH:30	0.469772	0.649351
HepaRG	CSA	8	0.5	2	CYCLOSPORINE A	HepaRG_CSA_8hr_0.5uM	PHH:31	1.04727	0.649351
HepaRG	CSA	8	0.5	2	CYCLOSPORINE A	HepaRG_CSA_8hr_0.5uM	PHH:32	1.39533	0.649351
HepaRG	CSA	8	0.5	2	CYCLOSPORINE A	HepaRG_CSA_8hr_0.5uM	PHH:33	0.175204	0.649351
HepaRG	CSA	8	0.5	2	CYCLOSPORINE A	HepaRG_CSA_8hr_0.5uM	PHH:34	-0.554469	0.649351
HepaRG	CSA	8	0.5	2	CYCLOSPORINE A	HepaRG_CSA_8hr_0.5uM	PHH:35	1.33217	0.649351
HepaRG	CSA	8	0.5	2	CYCLOSPORINE A	HepaRG_CSA_8hr_0.5uM	PHH:36	0.55128	0.649351
HepaRG	CSA	8	0.5	2	CYCLOSPORINE A	HepaRG_CSA_8hr_0.5uM	PHH:37	-2.0935	0.649351
HepaRG	CSA	8	0.5	2	CYCLOSPORINE A	HepaRG_CSA_8hr_0.5uM	PHH:38	1.36889	0.649351
HepaRG	CSA	8	0.5	2	CYCLOSPORINE A	HepaRG_CSA_8hr_0.5uM	PHH:39	0.774891	0.649351
HepaRG	CSA	8	0.5	2	CYCLOSPORINE A	HepaRG_CSA_8hr_0.5uM	PHH:40	1.53386	0.649351
HepaRG	CSA	8	0.5	2	CYCLOSPORINE A	HepaRG_CSA_8hr_0.5uM	PHH:41	3.13844	0.649351
HepaRG	CSA	8	0.5	2	CYCLOSPORINE A	HepaRG_CSA_8hr_0.5uM	PHH:42	1.04628	0.649351
HepaRG	CSA	8	0.5	2	CYCLOSPORINE A	HepaRG_CSA_8hr_0.5uM	PHH:43	-0.425591	0.649351
HepaRG	CSA	8	0.5	2	CYCLOSPORINE A	HepaRG_CSA_8hr_0.5uM	PHH:44	0.870166	0.649351
HepaRG	CSA	8	0.5	2	CYCLOSPORINE A	HepaRG_CSA_8hr_0.5uM	PHH:45	1.34981	0.649351
HepaRG	CSA	8	0.5	2	CYCLOSPORINE A	HepaRG_CSA_8hr_0.5uM	PHH:46	1.35455	0.649351
HepaRG	CSA	8	0.5	2	CYCLOSPORINE A	HepaRG_CSA_8hr_0.5uM	PHH:47	1.86617	0.649351
HepaRG	CSA	8	0.5	2	CYCLOSPORINE A	HepaRG_CSA_8hr_0.5uM	PHH:48	3.80663	0.649351
HepaRG	CSA	8	0.5	2	CYCLOSPORINE A	HepaRG_CSA_8hr_0.5uM	PHH:49	0.660723	0.649351
HepaRG	CSA	8	0.5	2	CYCLOSPORINE A	HepaRG_CSA_8hr_0.5uM	PHH:50	0.979257	0.649351
HepaRG	CSA	8	0.5	2	CYCLOSPORINE A	HepaRG_CSA_8hr_0.5uM	PHH:51	0.126613	0.649351
HepaRG	CSA	8	0.5	2	CYCLOSPORINE A	HepaRG_CSA_8hr_0.5uM	PHH:53	0.877986	0.649351
HepaRG	CSA	8	0.5	2	CYCLOSPORINE A	HepaRG_CSA_8hr_0.5uM	PHH:54	0.0863299	0.649351
HepaRG	CSA	8	0.5	2	CYCLOSPORINE A	HepaRG_CSA_8hr_0.5uM	PHH:55	0.415696	0.649351
HepaRG	CSA	8	0.5	2	CYCLOSPORINE A	HepaRG_CSA_8hr_0.5uM	PHH:56	1.12136	0.649351
HepaRG	CSA	8	0.5	2	CYCLOSPORINE A	HepaRG_CSA_8hr_0.5uM	PHH:57	1.02773	0.649351
HepaRG	CSA	8	0.5	2	CYCLOSPORINE A	HepaRG_CSA_8hr_0.5uM	PHH:58	1.64483	0.649351
HepaRG	CSA	8	0.5	2	CYCLOSPORINE A	HepaRG_CSA_8hr_0.5uM	PHH:59	0.0916025	0.649351
HepaRG	CSA	8	0.5	2	CYCLOSPORINE A	HepaRG_CSA_8hr_0.5uM	PHH:60	2.00595	0.649351
HepaRG	CSA	8	0.5	2	CYCLOSPORINE A	HepaRG_CSA_8hr_0.5uM	PHH:61	2.48863	0.649351
HepaRG	CSA	8	0.5	2	CYCLOSPORINE A	HepaRG_CSA_8hr_0.5uM	PHH:62	4.40948	0.649351
HepaRG	CSA	8	0.5	2	CYCLOSPORINE A	HepaRG_CSA_8hr_0.5uM	PHH:63	2.57952	0.649351
HepaRG	CSA	8	0.5	2	CYCLOSPORINE A	HepaRG_CSA_8hr_0.5uM	PHH:64	0.866549	0.649351
HepaRG	CSA	8	0.5	2	CYCLOSPORINE A	HepaRG_CSA_8hr_0.5uM	PHH:65	1.37813	0.649351
HepaRG	CSA	8	0.5	2	CYCLOSPORINE A	HepaRG_CSA_8hr_0.5uM	PHH:66	1.04471	0.649351
HepaRG	CSA	8	0.5	2	CYCLOSPORINE A	HepaRG_CSA_8hr_0.5uM	PHH:67	0.286706	0.649351
HepaRG	CSA	8	0.5	2	CYCLOSPORINE A	HepaRG_CSA_8hr_0.5uM	PHH:68	-1.06598	0.649351
HepaRG	CSA	8	0.5	2	CYCLOSPORINE A	HepaRG_CSA_8hr_0.5uM	PHH:69	-1.70796	0.649351
HepaRG	CSA	8	0.5	2	CYCLOSPORINE A	HepaRG_CSA_8hr_0.5uM	PHH:70	-0.802849	0.649351
HepaRG	CSA	8	0.5	2	CYCLOSPORINE A	HepaRG_CSA_8hr_0.5uM	PHH:71	4.22163	0.649351
HepaRG	CSA	8	0.5	2	CYCLOSPORINE A	HepaRG_CSA_8hr_0.5uM	PHH:72	-0.202393	0.649351
HepaRG	CSA	8	0.5	2	CYCLOSPORINE A	HepaRG_CSA_8hr_0.5uM	PHH:73	-1.53959	0.649351
HepaRG	CSA	8	0.5	2	CYCLOSPORINE A	HepaRG_CSA_8hr_0.5uM	PHH:74	0.575207	0.649351
HepaRG	CSA	8	0.5	2	CYCLOSPORINE A	HepaRG_CSA_8hr_0.5uM	PHH:75	1.97964	0.649351
HepaRG	CSA	8	0.5	2	CYCLOSPORINE A	HepaRG_CSA_8hr_0.5uM	PHH:76	1.15056	0.649351
HepaRG	CSA	8	0.5	2	CYCLOSPORINE A	HepaRG_CSA_8hr_0.5uM	PHH:77	1.30829	0.649351
HepaRG	CSA	8	0.5	2	CYCLOSPORINE A	HepaRG_CSA_8hr_0.5uM	PHH:78	1.0857	0.649351
HepaRG	CSA	8	0.5	2	CYCLOSPORINE A	HepaRG_CSA_8hr_0.5uM	PHH:79	-0.15805	0.649351
HepaRG	CSA	8	0.5	2	CYCLOSPORINE A	HepaRG_CSA_8hr_0.5uM	PHH:80	1.33137	0.649351
HepaRG	CSA	8	0.5	2	CYCLOSPORINE A	HepaRG_CSA_8hr_0.5uM	PHH:81	-0.0162712	0.649351
HepaRG	CSA	8	0.5	2	CYCLOSPORINE A	HepaRG_CSA_8hr_0.5uM	PHH:82	1.1207	0.649351
HepaRG	CSA	8	0.5	2	CYCLOSPORINE A	HepaRG_CSA_8hr_0.5uM	PHH:83	1.1299	0.649351
HepaRG	CSA	8	0.5	2	CYCLOSPORINE A	HepaRG_CSA_8hr_0.5uM	PHH:84	1.43396	0.649351
HepaRG	CSA	8	0.5	2	CYCLOSPORINE A	HepaRG_CSA_8hr_0.5uM	PHH:85	3.09465	0.649351
HepaRG	CSA	8	0.5	2	CYCLOSPORINE A	HepaRG_CSA_8hr_0.5uM	PHH:86	0.501705	0.649351
HepaRG	CSA	8	0.5	2	CYCLOSPORINE A	HepaRG_CSA_8hr_0.5uM	PHH:87	0.685489	0.649351
HepaRG	CSA	8	0.5	2	CYCLOSPORINE A	HepaRG_CSA_8hr_0.5uM	PHH:88	1.42481	0.649351
HepaRG	CSA	8	0.5	2	CYCLOSPORINE A	HepaRG_CSA_8hr_0.5uM	PHH:89	0.782063	0.649351
HepaRG	CSA	8	0.5	2	CYCLOSPORINE A	HepaRG_CSA_8hr_0.5uM	PHH:90	1.64855	0.649351
HepaRG	CSA	8	0.5	2	CYCLOSPORINE A	HepaRG_CSA_8hr_0.5uM	PHH:91	-0.319131	0.649351
HepaRG	CSA	8	0.5	2	CYCLOSPORINE A	HepaRG_CSA_8hr_0.5uM	PHH:92	3.30441	0.649351
HepaRG	CSA	8	0.5	2	CYCLOSPORINE A	HepaRG_CSA_8hr_0.5uM	PHH:93	0.605184	0.649351
HepaRG	CSA	8	0.5	2	CYCLOSPORINE A	HepaRG_CSA_8hr_0.5uM	PHH:94	0.746085	0.649351
HepaRG	CSA	8	0.5	2	CYCLOSPORINE A	HepaRG_CSA_8hr_0.5uM	PHH:95	0.234103	0.649351
HepaRG	CSA	8	0.5	2	CYCLOSPORINE A	HepaRG_CSA_8hr_0.5uM	PHH:96	2.66863	0.649351
HepaRG	CSA	8	0.5	2	CYCLOSPORINE A	HepaRG_CSA_8hr_0.5uM	PHH:97	-0.221558	0.649351
HepaRG	CSA	8	0.5	2	CYCLOSPORINE A	HepaRG_CSA_8hr_0.5uM	PHH:98	0.983864	0.649351
HepaRG	CSA	8	0.5	2	CYCLOSPORINE A	HepaRG_CSA_8hr_0.5uM	PHH:99	3.34189	0.649351
HepaRG	CSA	8	0.5	2	CYCLOSPORINE A	HepaRG_CSA_8hr_0.5uM	PHH:100	2.08702	0.649351
HepaRG	CSA	8	0.5	2	CYCLOSPORINE A	HepaRG_CSA_8hr_0.5uM	PHH:101	-0.671651	0.649351
HepaRG	CSA	8	0.5	2	CYCLOSPORINE A	HepaRG_CSA_8hr_0.5uM	PHH:102	0.833234	0.649351
HepaRG	CSA	8	0.5	2	CYCLOSPORINE A	HepaRG_CSA_8hr_0.5uM	PHH:103	6.36606	0.649351
HepaRG	CSA	8	0.5	2	CYCLOSPORINE A	HepaRG_CSA_8hr_0.5uM	PHH:104	0.178433	0.649351
HepaRG	CSA	8	0.5	2	CYCLOSPORINE A	HepaRG_CSA_8hr_0.5uM	PHH:105	1.71761	0.649351
HepaRG	CSA	8	0.5	2	CYCLOSPORINE A	HepaRG_CSA_8hr_0.5uM	PHH:106	3.73965	0.649351
HepaRG	CSA	8	0.5	2	CYCLOSPORINE A	HepaRG_CSA_8hr_0.5uM	PHH:107	1.94639	0.649351
HepaRG	CSA	8	0.5	2	CYCLOSPORINE A	HepaRG_CSA_8hr_0.5uM	PHH:108	0.741976	0.649351
HepaRG	CSA	8	0.5	2	CYCLOSPORINE A	HepaRG_CSA_8hr_0.5uM	PHH:109	1.6702	0.649351
HepaRG	CSA	8	0.5	2	CYCLOSPORINE A	HepaRG_CSA_8hr_0.5uM	PHH:110	-1.03986	0.649351
HepaRG	CSA	8	0.5	2	CYCLOSPORINE A	HepaRG_CSA_8hr_0.5uM	PHH:111	-0.634338	0.649351
HepaRG	CSA	8	0.5	2	CYCLOSPORINE A	HepaRG_CSA_8hr_0.5uM	PHH:112	-0.822053	0.649351
HepaRG	CSA	8	0.5	2	CYCLOSPORINE A	HepaRG_CSA_8hr_0.5uM	PHH:113	1.21145	0.649351
HepaRG	CSA	8	0.5	2	CYCLOSPORINE A	HepaRG_CSA_8hr_0.5uM	PHH:114	0.930878	0.649351
HepaRG	CSA	8	0.5	2	CYCLOSPORINE A	HepaRG_CSA_8hr_0.5uM	PHH:115	0.399328	0.649351
HepaRG	CSA	8	0.5	2	CYCLOSPORINE A	HepaRG_CSA_8hr_0.5uM	PHH:116	1.87841	0.649351
HepaRG	CSA	8	0.5	2	CYCLOSPORINE A	HepaRG_CSA_8hr_0.5uM	PHH:117	1.41684	0.649351
HepaRG	CSA	8	0.5	2	CYCLOSPORINE A	HepaRG_CSA_8hr_0.5uM	PHH:118	-0.3011	0.649351
HepaRG	CSA	8	0.5	2	CYCLOSPORINE A	HepaRG_CSA_8hr_0.5uM	PHH:119	0.231368	0.649351
HepaRG	CSA	8	0.5	2	CYCLOSPORINE A	HepaRG_CSA_8hr_0.5uM	PHH:120	1.30039	0.649351
HepaRG	CSA	8	0.5	2	CYCLOSPORINE A	HepaRG_CSA_8hr_0.5uM	PHH:121	4.36332	0.649351
HepaRG	CSA	8	0.5	2	CYCLOSPORINE A	HepaRG_CSA_8hr_0.5uM	PHH:122	-0.535514	0.649351
HepaRG	CSA	8	0.5	2	CYCLOSPORINE A	HepaRG_CSA_8hr_0.5uM	PHH:123	0.961031	0.649351
HepaRG	CSA	8	0.5	2	CYCLOSPORINE A	HepaRG_CSA_8hr_0.5uM	PHH:124	-2.39263	0.649351
HepaRG	CSA	8	0.5	2	CYCLOSPORINE A	HepaRG_CSA_8hr_0.5uM	PHH:125	-0.756811	0.649351
HepaRG	CSA	8	0.5	2	CYCLOSPORINE A	HepaRG_CSA_8hr_0.5uM	PHH:126	2.84057	0.649351
HepaRG	CSA	8	0.5	2	CYCLOSPORINE A	HepaRG_CSA_8hr_0.5uM	PHH:127	-1.23196	0.649351
HepaRG	CSA	8	0.5	2	CYCLOSPORINE A	HepaRG_CSA_8hr_0.5uM	PHH:128	-0.157967	0.649351
HepaRG	CSA	8	0.5	2	CYCLOSPORINE A	HepaRG_CSA_8hr_0.5uM	PHH:129	0.0726281	0.649351
HepaRG	CSA	8	0.5	2	CYCLOSPORINE A	HepaRG_CSA_8hr_0.5uM	PHH:130	1.77751	0.649351
HepaRG	CSA	8	0.5	2	CYCLOSPORINE A	HepaRG_CSA_8hr_0.5uM	PHH:131	0.212355	0.649351
HepaRG	CSA	8	0.5	2	CYCLOSPORINE A	HepaRG_CSA_8hr_0.5uM	PHH:132	2.13573	0.649351
HepaRG	CSA	8	0.5	2	CYCLOSPORINE A	HepaRG_CSA_8hr_0.5uM	PHH:133	-0.133022	0.649351
HepaRG	CSA	8	0.5	2	CYCLOSPORINE A	HepaRG_CSA_8hr_0.5uM	PHH:134	-0.104055	0.649351
HepaRG	CSA	8	0.5	2	CYCLOSPORINE A	HepaRG_CSA_8hr_0.5uM	PHH:135	-1.26708	0.649351
HepaRG	CSA	8	0.5	2	CYCLOSPORINE A	HepaRG_CSA_8hr_0.5uM	PHH:136	0.00805146	0.649351
HepaRG	CSA	8	0.5	2	CYCLOSPORINE A	HepaRG_CSA_8hr_0.5uM	PHH:137	4.51062	0.649351
HepaRG	CSA	8	0.5	2	CYCLOSPORINE A	HepaRG_CSA_8hr_0.5uM	PHH:138	-0.410693	0.649351
HepaRG	CSA	8	0.5	2	CYCLOSPORINE A	HepaRG_CSA_8hr_0.5uM	PHH:139	1.02785	0.649351
HepaRG	CSA	8	0.5	2	CYCLOSPORINE A	HepaRG_CSA_8hr_0.5uM	PHH:140	2.89197	0.649351
HepaRG	CSA	8	0.5	2	CYCLOSPORINE A	HepaRG_CSA_8hr_0.5uM	PHH:141	2.53709	0.649351
HepaRG	CSA	8	0.5	2	CYCLOSPORINE A	HepaRG_CSA_8hr_0.5uM	PHH:142	4.81209	0.649351
HepaRG	CSA	8	0.5	2	CYCLOSPORINE A	HepaRG_CSA_8hr_0.5uM	PHH:143	0.363542	0.649351
HepaRG	CSA	8	0.5	2	CYCLOSPORINE A	HepaRG_CSA_8hr_0.5uM	PHH:144	-0.217687	0.649351
HepaRG	CSA	8	0.5	2	CYCLOSPORINE A	HepaRG_CSA_8hr_0.5uM	PHH:145	0.8964	0.649351
HepaRG	CSA	8	0.5	2	CYCLOSPORINE A	HepaRG_CSA_8hr_0.5uM	PHH:146	0.533677	0.649351
HepaRG	CSA	8	0.5	2	CYCLOSPORINE A	HepaRG_CSA_8hr_0.5uM	PHH:147	-0.106005	0.649351
HepaRG	CSA	8	0.5	2	CYCLOSPORINE A	HepaRG_CSA_8hr_0.5uM	PHH:148	0.349322	0.649351
HepaRG	CSA	8	0.5	2	CYCLOSPORINE A	HepaRG_CSA_8hr_0.5uM	PHH:149	1.11025	0.649351
HepaRG	CSA	8	0.5	2	CYCLOSPORINE A	HepaRG_CSA_8hr_0.5uM	PHH:150	-3.78479	0.649351
HepaRG	CSA	8	0.5	2	CYCLOSPORINE A	HepaRG_CSA_8hr_0.5uM	PHH:151	-0.729536	0.649351
HepaRG	CSA	8	0.5	2	CYCLOSPORINE A	HepaRG_CSA_8hr_0.5uM	PHH:152	1.89232	0.649351
HepaRG	CSA	8	0.5	2	CYCLOSPORINE A	HepaRG_CSA_8hr_0.5uM	PHH:153	0.399948	0.649351
HepaRG	CSA	8	0.5	2	CYCLOSPORINE A	HepaRG_CSA_8hr_0.5uM	PHH:154	0.990354	0.649351
HepaRG	CSA	8	0.5	2	CYCLOSPORINE A	HepaRG_CSA_8hr_0.5uM	PHH:155	-5.04883	0.649351
HepaRG	CSA	8	0.5	2	CYCLOSPORINE A	HepaRG_CSA_8hr_0.5uM	PHH:156	3.31369	0.649351
HepaRG	CSA	8	0.5	2	CYCLOSPORINE A	HepaRG_CSA_8hr_0.5uM	PHH:157	1.26145	0.649351
HepaRG	CSA	8	0.5	2	CYCLOSPORINE A	HepaRG_CSA_8hr_0.5uM	PHH:158	-0.534627	0.649351
HepaRG	CSA	8	0.5	2	CYCLOSPORINE A	HepaRG_CSA_8hr_0.5uM	PHH:159	-0.0710437	0.649351
HepaRG	CSA	8	0.5	2	CYCLOSPORINE A	HepaRG_CSA_8hr_0.5uM	PHH:160	0.240218	0.649351
HepaRG	CSA	8	0.5	2	CYCLOSPORINE A	HepaRG_CSA_8hr_0.5uM	PHH:161	-0.771328	0.649351
HepaRG	CSA	8	0.5	2	CYCLOSPORINE A	HepaRG_CSA_8hr_0.5uM	PHH:162	1.45066	0.649351
HepaRG	CSA	8	0.5	2	CYCLOSPORINE A	HepaRG_CSA_8hr_0.5uM	PHH:163	0.860405	0.649351
HepaRG	CSA	8	0.5	2	CYCLOSPORINE A	HepaRG_CSA_8hr_0.5uM	PHH:164	-0.214539	0.649351
HepaRG	CSA	8	0.5	2	CYCLOSPORINE A	HepaRG_CSA_8hr_0.5uM	PHH:165	3.04251	0.649351
HepaRG	CSA	8	0.5	2	CYCLOSPORINE A	HepaRG_CSA_8hr_0.5uM	PHH:166	3.13784	0.649351
HepaRG	CSA	8	0.5	2	CYCLOSPORINE A	HepaRG_CSA_8hr_0.5uM	PHH:167	1.33352	0.649351
HepaRG	CSA	8	0.5	2	CYCLOSPORINE A	HepaRG_CSA_8hr_0.5uM	PHH:168	0.100283	0.649351
HepaRG	CSA	8	0.5	2	CYCLOSPORINE A	HepaRG_CSA_8hr_0.5uM	PHH:169	5.09658	0.649351
HepaRG	CSA	8	0.5	2	CYCLOSPORINE A	HepaRG_CSA_8hr_0.5uM	PHH:170	-0.27773	0.649351
HepaRG	CSA	8	0.5	2	CYCLOSPORINE A	HepaRG_CSA_8hr_0.5uM	PHH:171	3.88724	0.649351
HepaRG	CSA	8	0.5	2	CYCLOSPORINE A	HepaRG_CSA_8hr_0.5uM	PHH:172	1.57796	0.649351
HepaRG	CSA	8	0.5	2	CYCLOSPORINE A	HepaRG_CSA_8hr_0.5uM	PHH:173	0.152577	0.649351
HepaRG	CSA	8	0.5	2	CYCLOSPORINE A	HepaRG_CSA_8hr_0.5uM	PHH:174	0.637572	0.649351
HepaRG	CSA	8	0.5	2	CYCLOSPORINE A	HepaRG_CSA_8hr_0.5uM	PHH:175	-0.969882	0.649351
HepaRG	CSA	8	0.5	2	CYCLOSPORINE A	HepaRG_CSA_8hr_0.5uM	PHH:176	0.251534	0.649351
HepaRG	CSA	8	0.5	2	CYCLOSPORINE A	HepaRG_CSA_8hr_0.5uM	PHH:177	-1.8798	0.649351
HepaRG	CSA	8	0.5	2	CYCLOSPORINE A	HepaRG_CSA_8hr_0.5uM	PHH:178	0.0760442	0.649351
HepaRG	CSA	8	0.5	2	CYCLOSPORINE A	HepaRG_CSA_8hr_0.5uM	PHH:179	6.91623	0.649351
HepaRG	CSA	8	0.5	2	CYCLOSPORINE A	HepaRG_CSA_8hr_0.5uM	PHH:180	2.54052	0.649351
HepaRG	CSA	8	0.5	2	CYCLOSPORINE A	HepaRG_CSA_8hr_0.5uM	PHH:181	-1.84312	0.649351
HepaRG	CSA	8	0.5	2	CYCLOSPORINE A	HepaRG_CSA_8hr_0.5uM	PHH:182	1.92575	0.649351
HepaRG	CSA	8	0.5	2	CYCLOSPORINE A	HepaRG_CSA_8hr_0.5uM	PHH:183	0.969491	0.649351
HepaRG	CSA	8	0.5	2	CYCLOSPORINE A	HepaRG_CSA_8hr_0.5uM	PHH:184	5.31077	0.649351
HepaRG	CSA	8	0.5	2	CYCLOSPORINE A	HepaRG_CSA_8hr_0.5uM	PHH:185	2.16095	0.649351
HepaRG	CSA	8	0.5	2	CYCLOSPORINE A	HepaRG_CSA_8hr_0.5uM	PHH:186	1.80141	0.649351
HepaRG	CSA	8	0.5	2	CYCLOSPORINE A	HepaRG_CSA_8hr_0.5uM	PHH:187	1.99197	0.649351
HepaRG	CSA	8	0.5	2	CYCLOSPORINE A	HepaRG_CSA_8hr_0.5uM	PHH:188	-0.11613	0.649351
HepaRG	CSA	8	0.5	2	CYCLOSPORINE A	HepaRG_CSA_8hr_0.5uM	PHH:189	1.61406	0.649351
HepaRG	CSA	8	0.5	2	CYCLOSPORINE A	HepaRG_CSA_8hr_0.5uM	PHH:190	-0.0845536	0.649351
HepaRG	CSA	8	0.5	2	CYCLOSPORINE A	HepaRG_CSA_8hr_0.5uM	PHH:191	0.248582	0.649351
HepaRG	CSA	8	0.5	2	CYCLOSPORINE A	HepaRG_CSA_8hr_0.5uM	PHH:192	2.26467	0.649351
HepaRG	CSA	8	0.5	2	CYCLOSPORINE A	HepaRG_CSA_8hr_0.5uM	PHH:193	0.151479	0.649351
HepaRG	CSA	8	0.5	2	CYCLOSPORINE A	HepaRG_CSA_8hr_0.5uM	PHH:194	-0.764034	0.649351
HepaRG	CSA	8	0.5	2	CYCLOSPORINE A	HepaRG_CSA_8hr_0.5uM	PHH:195	1.68434	0.649351
HepaRG	CSA	8	0.5	2	CYCLOSPORINE A	HepaRG_CSA_8hr_0.5uM	PHH:196	-1.52364	0.649351
HepaRG	CSA	8	0.5	2	CYCLOSPORINE A	HepaRG_CSA_8hr_0.5uM	PHH:197	1.76111	0.649351
HepaRG	CSA	8	0.5	2	CYCLOSPORINE A	HepaRG_CSA_8hr_0.5uM	PHH:198	0.861564	0.649351
HepaRG	CSA	8	0.5	2	CYCLOSPORINE A	HepaRG_CSA_8hr_0.5uM	PHH:199	2.48713	0.649351
HepaRG	CSA	8	0.5	2	CYCLOSPORINE A	HepaRG_CSA_8hr_0.5uM	PHH:200	1.81538	0.649351
HepaRG	CSA	8	0.5	2	CYCLOSPORINE A	HepaRG_CSA_8hr_0.5uM	PHH:201	1.03493	0.649351
HepaRG	CSA	8	0.5	2	CYCLOSPORINE A	HepaRG_CSA_8hr_0.5uM	PHH:202	-0.427638	0.649351
HepaRG	CSA	8	0.5	2	CYCLOSPORINE A	HepaRG_CSA_8hr_0.5uM	PHH:203	4.95258	0.649351
HepaRG	CSA	8	0.5	2	CYCLOSPORINE A	HepaRG_CSA_8hr_0.5uM	PHH:204	-0.0463666	0.649351
HepaRG	CSA	8	0.5	2	CYCLOSPORINE A	HepaRG_CSA_8hr_0.5uM	PHH:205	1.60575	0.649351
HepaRG	CSA	8	0.5	2	CYCLOSPORINE A	HepaRG_CSA_8hr_0.5uM	PHH:206	2.69422	0.649351
HepaRG	CSA	8	0.5	2	CYCLOSPORINE A	HepaRG_CSA_8hr_0.5uM	PHH:207	-0.949017	0.649351
HepaRG	CSA	8	0.5	2	CYCLOSPORINE A	HepaRG_CSA_8hr_0.5uM	PHH:208	-1.06033	0.649351
HepaRG	CSA	8	0.5	2	CYCLOSPORINE A	HepaRG_CSA_8hr_0.5uM	PHH:209	-1.76962	0.649351
HepaRG	CSA	8	0.5	2	CYCLOSPORINE A	HepaRG_CSA_8hr_0.5uM	PHH:210	0.112244	0.649351
HepaRG	CSA	8	0.5	2	CYCLOSPORINE A	HepaRG_CSA_8hr_0.5uM	PHH:211	1.95905	0.649351
HepaRG	CSA	8	0.5	2	CYCLOSPORINE A	HepaRG_CSA_8hr_0.5uM	PHH:212	-3.50681	0.649351
HepaRG	CSA	8	0.5	2	CYCLOSPORINE A	HepaRG_CSA_8hr_0.5uM	PHH:213	2.27732	0.649351
HepaRG	CSA	8	0.5	2	CYCLOSPORINE A	HepaRG_CSA_8hr_0.5uM	PHH:214	3.71667	0.649351
HepaRG	CSA	8	0.5	2	CYCLOSPORINE A	HepaRG_CSA_8hr_0.5uM	PHH:215	0.446066	0.649351
HepaRG	CSA	8	0.5	2	CYCLOSPORINE A	HepaRG_CSA_8hr_0.5uM	PHH:216	1.25026	0.649351
HepaRG	CSA	8	0.5	2	CYCLOSPORINE A	HepaRG_CSA_8hr_0.5uM	PHH:217	-1.12508	0.649351
HepaRG	CSA	8	0.5	2	CYCLOSPORINE A	HepaRG_CSA_8hr_0.5uM	PHH:218	0.242858	0.649351
HepaRG	CSA	8	0.5	2	CYCLOSPORINE A	HepaRG_CSA_8hr_0.5uM	PHH:219	7.78037	0.649351
HepaRG	CSA	8	0.5	2	CYCLOSPORINE A	HepaRG_CSA_8hr_0.5uM	PHH:220	1.32854	0.649351
HepaRG	CSA	8	0.5	2	CYCLOSPORINE A	HepaRG_CSA_8hr_0.5uM	PHH:221	2.75426	0.649351
HepaRG	CSA	8	0.5	2	CYCLOSPORINE A	HepaRG_CSA_8hr_0.5uM	PHH:222	1.19994	0.649351
HepaRG	CSA	8	0.5	2	CYCLOSPORINE A	HepaRG_CSA_8hr_0.5uM	PHH:223	-0.11648	0.649351
HepaRG	CSA	8	0.5	2	CYCLOSPORINE A	HepaRG_CSA_8hr_0.5uM	PHH:224	3.949	0.649351
HepaRG	CSA	8	0.5	2	CYCLOSPORINE A	HepaRG_CSA_8hr_0.5uM	PHH:225	0.0795158	0.649351
HepaRG	CSA	8	0.5	2	CYCLOSPORINE A	HepaRG_CSA_8hr_0.5uM	PHH:226	-1.40551	0.649351
HepaRG	CSA	8	0.5	2	CYCLOSPORINE A	HepaRG_CSA_8hr_0.5uM	PHH:227	-0.670406	0.649351
HepaRG	CSA	8	0.5	2	CYCLOSPORINE A	HepaRG_CSA_8hr_0.5uM	PHH:228	-2.98377	0.649351
HepaRG	CSA	8	0.5	2	CYCLOSPORINE A	HepaRG_CSA_8hr_0.5uM	PHH:229	-1.75929	0.649351
HepaRG	CSA	8	0.5	2	CYCLOSPORINE A	HepaRG_CSA_8hr_0.5uM	PHH:230	1.54957	0.649351
HepaRG	CSA	8	0.5	2	CYCLOSPORINE A	HepaRG_CSA_8hr_0.5uM	PHH:231	0.340702	0.649351
HepaRG	CSA	8	0.5	2	CYCLOSPORINE A	HepaRG_CSA_8hr_0.5uM	PHH:232	2.14105	0.649351
HepaRG	CSA	8	0.5	2	CYCLOSPORINE A	HepaRG_CSA_8hr_0.5uM	PHH:233	-0.98516	0.649351
HepaRG	CSA	8	0.5	2	CYCLOSPORINE A	HepaRG_CSA_8hr_0.5uM	PHH:234	-0.532457	0.649351
HepaRG	CSA	8	0.5	2	CYCLOSPORINE A	HepaRG_CSA_8hr_0.5uM	PHH:235	0.896301	0.649351
HepaRG	CSA	8	0.5	2	CYCLOSPORINE A	HepaRG_CSA_8hr_0.5uM	PHH:236	-0.271297	0.649351
HepaRG	CSA	8	0.5	2	CYCLOSPORINE A	HepaRG_CSA_8hr_0.5uM	PHH:237	-1.90012	0.649351
HepaRG	CSA	8	0.5	2	CYCLOSPORINE A	HepaRG_CSA_8hr_0.5uM	PHH:238	-2.27223	0.649351
HepaRG	CSA	8	0.5	2	CYCLOSPORINE A	HepaRG_CSA_8hr_0.5uM	PHH:239	-2.36876	0.649351
HepaRG	CSA	8	0.5	2	CYCLOSPORINE A	HepaRG_CSA_8hr_0.5uM	PHH:240	-0.374272	0.649351
HepaRG	CSA	8	0.5	2	CYCLOSPORINE A	HepaRG_CSA_8hr_0.5uM	PHH:241	-2.04732	0.649351
HepaRG	CSA	8	0.5	2	CYCLOSPORINE A	HepaRG_CSA_8hr_0.5uM	PHH:242	4.85614	0.649351
HepaRG	CSA	8	0.5	2	CYCLOSPORINE A	HepaRG_CSA_8hr_0.5uM	PHH:243	3.32132	0.649351
HepaRG	CSA	8	0.5	2	CYCLOSPORINE A	HepaRG_CSA_8hr_0.5uM	PHH:244	-0.761042	0.649351
HepaRG	CSA	8	0.5	2	CYCLOSPORINE A	HepaRG_CSA_8hr_0.5uM	PHH:245	0.167718	0.649351
HepaRG	CSA	8	0.5	2	CYCLOSPORINE A	HepaRG_CSA_8hr_0.5uM	PHH:246	1.89426	0.649351
HepaRG	CSA	8	0.5	2	CYCLOSPORINE A	HepaRG_CSA_8hr_0.5uM	PHH:247	-1.96276	0.649351
HepaRG	CSA	8	0.5	2	CYCLOSPORINE A	HepaRG_CSA_8hr_0.5uM	PHH:248	1.53689	0.649351
HepaRG	CSA	8	0.5	2	CYCLOSPORINE A	HepaRG_CSA_8hr_0.5uM	PHH:249	4.00272	0.649351
HepaRG	CSA	8	0.5	2	CYCLOSPORINE A	HepaRG_CSA_8hr_0.5uM	PHH:250	2.05422	0.649351
HepaRG	CSA	8	0.5	2	CYCLOSPORINE A	HepaRG_CSA_8hr_0.5uM	PHH:251	2.34304	0.649351
HepaRG	CSA	8	0.5	2	CYCLOSPORINE A	HepaRG_CSA_8hr_0.5uM	PHH:252	-0.18486	0.649351
HepaRG	CSA	8	0.5	2	CYCLOSPORINE A	HepaRG_CSA_8hr_0.5uM	PHH:253	0.867209	0.649351
HepaRG	CSA	8	0.5	2	CYCLOSPORINE A	HepaRG_CSA_8hr_0.5uM	PHH:254	-0.274174	0.649351
HepaRG	CSA	8	0.5	2	CYCLOSPORINE A	HepaRG_CSA_8hr_0.5uM	PHH:255	-1.87486	0.649351
HepaRG	CSA	8	0.5	2	CYCLOSPORINE A	HepaRG_CSA_8hr_0.5uM	PHH:256	-1.42146	0.649351
HepaRG	CSA	8	0.5	2	CYCLOSPORINE A	HepaRG_CSA_8hr_0.5uM	PHH:257	-0.339734	0.649351
HepaRG	CSA	8	0.5	2	CYCLOSPORINE A	HepaRG_CSA_8hr_0.5uM	PHH:258	1.26526	0.649351
HepaRG	CSA	8	0.5	2	CYCLOSPORINE A	HepaRG_CSA_8hr_0.5uM	PHH:259	-4.95857	0.649351
HepaRG	CSA	8	0.5	2	CYCLOSPORINE A	HepaRG_CSA_8hr_0.5uM	PHH:260	1.99521	0.649351
HepaRG	CSA	8	0.5	2	CYCLOSPORINE A	HepaRG_CSA_8hr_0.5uM	PHH:261	1.92239	0.649351
HepaRG	CSA	8	0.5	2	CYCLOSPORINE A	HepaRG_CSA_8hr_0.5uM	PHH:262	2.37809	0.649351
HepaRG	CSA	8	0.5	2	CYCLOSPORINE A	HepaRG_CSA_8hr_0.5uM	PHH:263	-1.1022	0.649351
HepaRG	CSA	8	0.5	2	CYCLOSPORINE A	HepaRG_CSA_8hr_0.5uM	PHH:264	0.439942	0.649351
HepaRG	CSA	8	0.5	2	CYCLOSPORINE A	HepaRG_CSA_8hr_0.5uM	PHH:265	3.77916	0.649351
HepaRG	CSA	8	0.5	2	CYCLOSPORINE A	HepaRG_CSA_8hr_0.5uM	PHH:266	-1.13586	0.649351
HepaRG	CSA	8	0.5	2	CYCLOSPORINE A	HepaRG_CSA_8hr_0.5uM	PHH:267	4.01155	0.649351
HepaRG	CSA	8	0.5	2	CYCLOSPORINE A	HepaRG_CSA_8hr_0.5uM	PHH:268	5.62209	0.649351
HepaRG	CSA	8	0.5	2	CYCLOSPORINE A	HepaRG_CSA_8hr_0.5uM	PHH:269	1.55211	0.649351
HepaRG	CSA	8	0.5	2	CYCLOSPORINE A	HepaRG_CSA_8hr_0.5uM	PHH:270	-0.30785	0.649351
HepaRG	CSA	8	0.5	2	CYCLOSPORINE A	HepaRG_CSA_8hr_0.5uM	PHH:271	0.879907	0.649351
HepaRG	CSA	8	0.5	2	CYCLOSPORINE A	HepaRG_CSA_8hr_0.5uM	PHH:272	0.0582091	0.649351
HepaRG	CSA	8	0.5	2	CYCLOSPORINE A	HepaRG_CSA_8hr_0.5uM	PHH:273	-0.164628	0.649351
HepaRG	CSA	8	0.5	2	CYCLOSPORINE A	HepaRG_CSA_8hr_0.5uM	PHH:274	1.20546	0.649351
HepaRG	CSA	8	0.5	2	CYCLOSPORINE A	HepaRG_CSA_8hr_0.5uM	PHH:275	-0.376564	0.649351
HepaRG	CSA	8	0.5	2	CYCLOSPORINE A	HepaRG_CSA_8hr_0.5uM	PHH:276	-2.36752	0.649351
HepaRG	CSA	8	0.5	2	CYCLOSPORINE A	HepaRG_CSA_8hr_0.5uM	PHH:277	-0.120194	0.649351
HepaRG	CSA	8	0.5	2	CYCLOSPORINE A	HepaRG_CSA_8hr_0.5uM	PHH:278	0.161492	0.649351
HepaRG	CSA	8	0.5	2	CYCLOSPORINE A	HepaRG_CSA_8hr_0.5uM	PHH:279	-4.68258	0.649351
HepaRG	CSA	8	0.5	2	CYCLOSPORINE A	HepaRG_CSA_8hr_0.5uM	PHH:280	0.424618	0.649351
HepaRG	CSA	8	0.5	2	CYCLOSPORINE A	HepaRG_CSA_8hr_0.5uM	PHH:281	2.49737	0.649351
HepaRG	CSA	8	0.5	2	CYCLOSPORINE A	HepaRG_CSA_8hr_0.5uM	PHH:282	0.0618915	0.649351
HepaRG	CSA	8	0.5	2	CYCLOSPORINE A	HepaRG_CSA_8hr_0.5uM	PHH:283	0.63534	0.649351
HepaRG	CSA	8	0.5	2	CYCLOSPORINE A	HepaRG_CSA_8hr_0.5uM	PHH:284	0.800402	0.649351
HepaRG	CSA	8	0.5	2	CYCLOSPORINE A	HepaRG_CSA_8hr_0.5uM	PHH:285	-0.2828	0.649351
HepaRG	CSA	8	0.5	2	CYCLOSPORINE A	HepaRG_CSA_8hr_0.5uM	PHH:286	2.82662	0.649351
HepaRG	CSA	8	0.5	2	CYCLOSPORINE A	HepaRG_CSA_8hr_0.5uM	PHH:287	-2.57226	0.649351
HepaRG	CSA	8	0.5	2	CYCLOSPORINE A	HepaRG_CSA_8hr_0.5uM	PHH:288	1.33731	0.649351
HepaRG	CSA	8	0.5	2	CYCLOSPORINE A	HepaRG_CSA_8hr_0.5uM	PHH:289	2.57317	0.649351
HepaRG	CSA	8	0.5	2	CYCLOSPORINE A	HepaRG_CSA_8hr_0.5uM	PHH:290	-0.0437091	0.649351
HepaRG	CSA	8	0.5	2	CYCLOSPORINE A	HepaRG_CSA_8hr_0.5uM	PHH:291	-0.0231358	0.649351
HepaRG	CSA	8	0.5	2	CYCLOSPORINE A	HepaRG_CSA_8hr_0.5uM	PHH:292	1.2987	0.649351
HepaRG	CSA	8	0.5	2	CYCLOSPORINE A	HepaRG_CSA_8hr_0.5uM	PHH:293	1.59422	0.649351
HepaRG	CSA	8	0.5	2	CYCLOSPORINE A	HepaRG_CSA_8hr_0.5uM	PHH:294	4.15788	0.649351
HepaRG	CSA	8	0.5	2	CYCLOSPORINE A	HepaRG_CSA_8hr_0.5uM	PHH:295	0.0386209	0.649351
HepaRG	CSA	8	0.5	2	CYCLOSPORINE A	HepaRG_CSA_8hr_0.5uM	PHH:296	0.590213	0.649351
HepaRG	CSA	8	0.5	2	CYCLOSPORINE A	HepaRG_CSA_8hr_0.5uM	PHH:297	1.26868	0.649351
HepaRG	CSA	8	0.5	2	CYCLOSPORINE A	HepaRG_CSA_8hr_0.5uM	PHH:298	0.615705	0.649351
HepaRG	CSA	8	0.5	2	CYCLOSPORINE A	HepaRG_CSA_8hr_0.5uM	PHH:299	1.34926	0.649351
HepaRG	CSA	8	0.5	2	CYCLOSPORINE A	HepaRG_CSA_8hr_0.5uM	PHH:300	1.74083	0.649351
HepaRG	CSA	8	0.5	2	CYCLOSPORINE A	HepaRG_CSA_8hr_0.5uM	PHH:301	0.525778	0.649351
HepaRG	CSA	8	0.5	2	CYCLOSPORINE A	HepaRG_CSA_8hr_0.5uM	PHH:302	0.137415	0.649351
HepaRG	CSA	8	0.5	2	CYCLOSPORINE A	HepaRG_CSA_8hr_0.5uM	PHH:303	-2.45487	0.649351
HepaRG	CSA	8	0.5	2	CYCLOSPORINE A	HepaRG_CSA_8hr_0.5uM	PHH:304	1.17644	0.649351
HepaRG	CSA	8	0.5	2	CYCLOSPORINE A	HepaRG_CSA_8hr_0.5uM	PHH:305	-0.363389	0.649351
HepaRG	CSA	8	0.5	2	CYCLOSPORINE A	HepaRG_CSA_8hr_0.5uM	PHH:306	4.08177	0.649351
HepaRG	CSA	8	0.5	2	CYCLOSPORINE A	HepaRG_CSA_8hr_0.5uM	PHH:307	3.83786	0.649351
HepaRG	CSA	8	0.5	2	CYCLOSPORINE A	HepaRG_CSA_8hr_0.5uM	PHH:308	0.0579991	0.649351
HepaRG	CSA	8	0.5	2	CYCLOSPORINE A	HepaRG_CSA_8hr_0.5uM	PHH:309	1.11163	0.649351
HepaRG	CSA	8	0.5	2	CYCLOSPORINE A	HepaRG_CSA_8hr_0.5uM	PHH:310	-1.39542	0.649351
HepaRG	CSA	8	0.5	2	CYCLOSPORINE A	HepaRG_CSA_8hr_0.5uM	PHH:311	2.57396	0.649351
HepaRG	CSA	8	0.5	2	CYCLOSPORINE A	HepaRG_CSA_8hr_0.5uM	PHH:312	-1.78445	0.649351
HepaRG	CSA	8	0.5	2	CYCLOSPORINE A	HepaRG_CSA_8hr_0.5uM	PHH:313	-1.96003	0.649351
HepaRG	CSA	8	0.5	2	CYCLOSPORINE A	HepaRG_CSA_8hr_0.5uM	PHH:314	2.20275	0.649351
HepaRG	CSA	8	0.5	2	CYCLOSPORINE A	HepaRG_CSA_8hr_0.5uM	PHH:315	-1.9686	0.649351
HepaRG	CSA	8	0.5	2	CYCLOSPORINE A	HepaRG_CSA_8hr_0.5uM	PHH:316	0.834171	0.649351
HepaRG	CSA	8	0.5	2	CYCLOSPORINE A	HepaRG_CSA_8hr_0.5uM	PHH:317	2.50585	0.649351
HepaRG	CSA	8	0.5	2	CYCLOSPORINE A	HepaRG_CSA_8hr_0.5uM	PHH:318	1.20504	0.649351
HepaRG	CSA	8	0.5	2	CYCLOSPORINE A	HepaRG_CSA_8hr_0.5uM	PHH:319	1.35671	0.649351
HepaRG	CSA	8	0.5	2	CYCLOSPORINE A	HepaRG_CSA_8hr_0.5uM	PHH:320	5.85486	0.649351
HepaRG	CSA	8	0.5	2	CYCLOSPORINE A	HepaRG_CSA_8hr_0.5uM	PHH:321	-1.26571	0.649351
HepaRG	CSA	8	0.5	2	CYCLOSPORINE A	HepaRG_CSA_8hr_0.5uM	PHH:322	1.75633	0.649351
HepaRG	CSA	8	0.5	2	CYCLOSPORINE A	HepaRG_CSA_8hr_0.5uM	PHH:323	-0.558729	0.649351
HepaRG	CSA	8	0.5	2	CYCLOSPORINE A	HepaRG_CSA_8hr_0.5uM	PHH:324	1.09739	0.649351
HepaRG	CSA	8	0.5	2	CYCLOSPORINE A	HepaRG_CSA_8hr_0.5uM	PHH:325	2.81494	0.649351
HepaRG	CSA	8	0.5	2	CYCLOSPORINE A	HepaRG_CSA_8hr_0.5uM	PHH:326	-1.0657	0.649351
HepaRG	CSA	8	0.5	2	CYCLOSPORINE A	HepaRG_CSA_8hr_0.5uM	PHH:327	-0.129777	0.649351
HepaRG	CSA	8	0.5	2	CYCLOSPORINE A	HepaRG_CSA_8hr_0.5uM	PHH:328	-0.360141	0.649351
HepaRG	CSA	8	0.5	2	CYCLOSPORINE A	HepaRG_CSA_8hr_0.5uM	PHH:329	0.76475	0.649351
HepaRG	CSA	8	0.5	2	CYCLOSPORINE A	HepaRG_CSA_8hr_0.5uM	PHH:330	-3.05589	0.649351
HepaRG	CSA	8	0.5	2	CYCLOSPORINE A	HepaRG_CSA_8hr_0.5uM	PHH:331	1.74773	0.649351
HepaRG	CSA	8	0.5	2	CYCLOSPORINE A	HepaRG_CSA_8hr_0.5uM	PHH:332	2.88103	0.649351
HepaRG	CSA	8	0.5	2	CYCLOSPORINE A	HepaRG_CSA_8hr_0.5uM	PHH:333	3.80155	0.649351
HepaRG	CSA	8	0.5	2	CYCLOSPORINE A	HepaRG_CSA_8hr_0.5uM	PHH:334	0.165285	0.649351
HepaRG	CSA	8	0.5	2	CYCLOSPORINE A	HepaRG_CSA_8hr_0.5uM	PHH:335	0.154928	0.649351
HepaRG	CSA	8	0.5	2	CYCLOSPORINE A	HepaRG_CSA_8hr_0.5uM	PHH:336	1.27201	0.649351
HepaRG	CSA	8	0.5	2	CYCLOSPORINE A	HepaRG_CSA_8hr_0.5uM	PHH:337	0.526015	0.649351
HepaRG	CSA	8	0.5	2	CYCLOSPORINE A	HepaRG_CSA_8hr_0.5uM	PHH:338	4.08369	0.649351
HepaRG	CSA	8	0.5	2	CYCLOSPORINE A	HepaRG_CSA_8hr_0.5uM	PHH:339	0.776282	0.649351
HepaRG	CSA	8	0.5	2	CYCLOSPORINE A	HepaRG_CSA_8hr_0.5uM	PHH:340	0.271362	0.649351
HepaRG	CSA	8	0.5	2	CYCLOSPORINE A	HepaRG_CSA_8hr_0.5uM	PHH:341	1.10005	0.649351
HepaRG	CSA	8	0.5	2	CYCLOSPORINE A	HepaRG_CSA_8hr_0.5uM	PHH:342	-0.15678	0.649351
HepaRG	CSA	8	0.5	2	CYCLOSPORINE A	HepaRG_CSA_8hr_0.5uM	PHH:343	2.21164	0.649351
HepaRG	CSA	8	0.5	2	CYCLOSPORINE A	HepaRG_CSA_8hr_0.5uM	PHH:344	-3.07991	0.649351
HepaRG	CSA	8	0.5	2	CYCLOSPORINE A	HepaRG_CSA_8hr_0.5uM	PHH:345	-1.11294	0.649351
HepaRG	CSA	8	0.5	2	CYCLOSPORINE A	HepaRG_CSA_8hr_0.5uM	PHH:346	3.53936	0.649351
HepaRG	CSA	8	0.5	2	CYCLOSPORINE A	HepaRG_CSA_8hr_0.5uM	PHH:347	3.72182	0.649351
HepaRG	CSA	8	0.5	2	CYCLOSPORINE A	HepaRG_CSA_8hr_0.5uM	PHH:348	-2.73034	0.649351
HepaRG	CSA	8	0.5	2	CYCLOSPORINE A	HepaRG_CSA_8hr_0.5uM	PHH:349	0.478491	0.649351
HepaRG	CSA	8	0.5	2	CYCLOSPORINE A	HepaRG_CSA_8hr_0.5uM	PHH:350	1.96438	0.649351
HepaRG	CSA	8	0.5	2	CYCLOSPORINE A	HepaRG_CSA_8hr_0.5uM	PHH:351	3.77531	0.649351
HepaRG	CSA	8	0.5	2	CYCLOSPORINE A	HepaRG_CSA_8hr_0.5uM	PHH:352	2.01557	0.649351
HepaRG	CSA	8	0.5	2	CYCLOSPORINE A	HepaRG_CSA_8hr_0.5uM	PHH:353	1.11351	0.649351
HepaRG	CSA	8	0.5	2	CYCLOSPORINE A	HepaRG_CSA_8hr_0.5uM	PHH:354	3.80386	0.649351
HepaRG	CSA	8	0.5	2	CYCLOSPORINE A	HepaRG_CSA_8hr_0.5uM	PHH:355	-0.368495	0.649351
HepaRG	CSA	8	0.5	2	CYCLOSPORINE A	HepaRG_CSA_8hr_0.5uM	PHH:356	-1.17501	0.649351
HepaRG	CSA	8	0.5	2	CYCLOSPORINE A	HepaRG_CSA_8hr_0.5uM	PHH:357	3.70454	0.649351
HepaRG	CSA	8	0.5	2	CYCLOSPORINE A	HepaRG_CSA_8hr_0.5uM	PHH:358	0.0644035	0.649351
HepaRG	CSA	8	0.5	2	CYCLOSPORINE A	HepaRG_CSA_8hr_0.5uM	PHH:359	1.42565	0.649351
HepaRG	CSA	8	0.5	2	CYCLOSPORINE A	HepaRG_CSA_8hr_0.5uM	PHH:360	-3.39431	0.649351
HepaRG	CSA	8	0.5	2	CYCLOSPORINE A	HepaRG_CSA_8hr_0.5uM	PHH:361	-0.516974	0.649351
HepaRG	CSA	8	0.5	2	CYCLOSPORINE A	HepaRG_CSA_8hr_0.5uM	PHH:362	5.63502	0.649351
HepaRG	CSA	8	0.5	2	CYCLOSPORINE A	HepaRG_CSA_8hr_0.5uM	PHH:363	0.80132	0.649351
HepaRG	CSA	8	0.5	2	CYCLOSPORINE A	HepaRG_CSA_8hr_0.5uM	PHH:364	1.34139	0.649351
HepaRG	CSA	8	0.5	2	CYCLOSPORINE A	HepaRG_CSA_8hr_0.5uM	PHH:365	1.80641	0.649351
HepaRG	CSA	8	0.5	2	CYCLOSPORINE A	HepaRG_CSA_8hr_0.5uM	PHH:366	-0.39588	0.649351
HepaRG	CSA	8	0.5	2	CYCLOSPORINE A	HepaRG_CSA_8hr_0.5uM	PHH:367	1.35209	0.649351
HepaRG	CSA	8	0.5	2	CYCLOSPORINE A	HepaRG_CSA_8hr_0.5uM	PHH:368	1.95795	0.649351
HepaRG	CSA	8	0.5	2	CYCLOSPORINE A	HepaRG_CSA_8hr_0.5uM	PHH:369	0.733755	0.649351
HepaRG	CSA	8	0.5	2	CYCLOSPORINE A	HepaRG_CSA_8hr_0.5uM	PHH:370	-0.981056	0.649351
HepaRG	CSA	8	0.5	2	CYCLOSPORINE A	HepaRG_CSA_8hr_0.5uM	PHH:371	-0.298587	0.649351
HepaRG	CSA	8	0.5	2	CYCLOSPORINE A	HepaRG_CSA_8hr_0.5uM	PHH:372	-1.37937	0.649351
HepaRG	CSA	8	0.5	2	CYCLOSPORINE A	HepaRG_CSA_8hr_0.5uM	PHH:373	0.570624	0.649351
HepaRG	CSA	8	0.5	2	CYCLOSPORINE A	HepaRG_CSA_8hr_0.5uM	PHH:374	2.91268	0.649351
HepaRG	CSA	8	0.5	2	CYCLOSPORINE A	HepaRG_CSA_8hr_0.5uM	PHH:375	1.5296	0.649351
HepaRG	CSA	8	0.5	2	CYCLOSPORINE A	HepaRG_CSA_8hr_0.5uM	PHH:376	1.14747	0.649351
HepaRG	CSA	8	0.5	2	CYCLOSPORINE A	HepaRG_CSA_8hr_0.5uM	PHH:377	-3.74324	0.649351
HepaRG	CSA	8	0.5	2	CYCLOSPORINE A	HepaRG_CSA_8hr_0.5uM	PHH:378	3.36427	0.649351
HepaRG	CSA	8	0.5	2	CYCLOSPORINE A	HepaRG_CSA_8hr_0.5uM	PHH:379	0.950057	0.649351
HepaRG	CSA	8	0.5	2	CYCLOSPORINE A	HepaRG_CSA_8hr_0.5uM	PHH:380	0.717555	0.649351
HepaRG	CSA	8	0.5	2	CYCLOSPORINE A	HepaRG_CSA_8hr_0.5uM	PHH:381	-0.906651	0.649351
HepaRG	CSA	8	0.5	2	CYCLOSPORINE A	HepaRG_CSA_8hr_0.5uM	PHH:382	1.92597	0.649351
HepaRG	CSA	8	0.5	2	CYCLOSPORINE A	HepaRG_CSA_8hr_0.5uM	PHH:383	-2.37919	0.649351
HepaRG	CSA	8	0.5	2	CYCLOSPORINE A	HepaRG_CSA_8hr_0.5uM	PHH:384	-4.12958	0.649351
HepaRG	CSA	8	0.5	2	CYCLOSPORINE A	HepaRG_CSA_8hr_0.5uM	PHH:385	-0.597367	0.649351
HepaRG	CSA	8	0.5	2	CYCLOSPORINE A	HepaRG_CSA_8hr_0.5uM	PHH:386	1.42817	0.649351
HepaRG	CSA	8	0.5	2	CYCLOSPORINE A	HepaRG_CSA_8hr_0.5uM	PHH:387	3.35813	0.649351
HepaRG	CSA	8	0.5	2	CYCLOSPORINE A	HepaRG_CSA_8hr_0.5uM	PHH:388	0.63933	0.649351
HepaRG	CSA	8	0.5	2	CYCLOSPORINE A	HepaRG_CSA_8hr_0.5uM	PHH:389	0.74734	0.649351
HepaRG	CSA	8	0.5	2	CYCLOSPORINE A	HepaRG_CSA_8hr_0.5uM	PHH:390	2.49479	0.649351
HepaRG	CSA	8	0.5	2	CYCLOSPORINE A	HepaRG_CSA_8hr_0.5uM	PHH:391	-0.0255349	0.649351
HepaRG	CSA	8	0.5	2	CYCLOSPORINE A	HepaRG_CSA_8hr_0.5uM	PHH:392	0.331179	0.649351
HepaRG	CSA	8	0.5	2	CYCLOSPORINE A	HepaRG_CSA_8hr_0.5uM	PHH:393	0.616987	0.649351
HepaRG	CSA	8	0.5	2	CYCLOSPORINE A	HepaRG_CSA_8hr_0.5uM	PHH:394	2.77167	0.649351
HepaRG	CSA	8	0.5	2	CYCLOSPORINE A	HepaRG_CSA_8hr_0.5uM	PHH:395	-0.112958	0.649351
HepaRG	CSA	8	0.5	2	CYCLOSPORINE A	HepaRG_CSA_8hr_0.5uM	PHH:396	1.87953	0.649351
HepaRG	CSA	8	0.5	2	CYCLOSPORINE A	HepaRG_CSA_8hr_0.5uM	PHH:397	9.0052	0.649351
HepaRG	CSA	8	0.5	2	CYCLOSPORINE A	HepaRG_CSA_8hr_0.5uM	PHH:398	0.983458	0.649351
HepaRG	CSA	8	0.5	2	CYCLOSPORINE A	HepaRG_CSA_8hr_0.5uM	PHH:399	2.52435	0.649351
HepaRG	CSA	8	10	6	CYCLOSPORINE A	HepaRG_CSA_8hr_10uM	PHH:1	0.271939	12.987
HepaRG	CSA	8	10	6	CYCLOSPORINE A	HepaRG_CSA_8hr_10uM	PHH:2	-0.401072	12.987
HepaRG	CSA	8	10	6	CYCLOSPORINE A	HepaRG_CSA_8hr_10uM	PHH:3	-0.914802	12.987
HepaRG	CSA	8	10	6	CYCLOSPORINE A	HepaRG_CSA_8hr_10uM	PHH:4	1.75838	12.987
HepaRG	CSA	8	10	6	CYCLOSPORINE A	HepaRG_CSA_8hr_10uM	PHH:5	1.43235	12.987
HepaRG	CSA	8	10	6	CYCLOSPORINE A	HepaRG_CSA_8hr_10uM	PHH:6	1.90765	12.987
HepaRG	CSA	8	10	6	CYCLOSPORINE A	HepaRG_CSA_8hr_10uM	PHH:7	1.92455	12.987
HepaRG	CSA	8	10	6	CYCLOSPORINE A	HepaRG_CSA_8hr_10uM	PHH:8	1.54795	12.987
HepaRG	CSA	8	10	6	CYCLOSPORINE A	HepaRG_CSA_8hr_10uM	PHH:9	-2.17886	12.987
HepaRG	CSA	8	10	6	CYCLOSPORINE A	HepaRG_CSA_8hr_10uM	PHH:10	2.62457	12.987
HepaRG	CSA	8	10	6	CYCLOSPORINE A	HepaRG_CSA_8hr_10uM	PHH:11	-2.45571	12.987
HepaRG	CSA	8	10	6	CYCLOSPORINE A	HepaRG_CSA_8hr_10uM	PHH:12	0.493497	12.987
HepaRG	CSA	8	10	6	CYCLOSPORINE A	HepaRG_CSA_8hr_10uM	PHH:13	8.85877	12.987
HepaRG	CSA	8	10	6	CYCLOSPORINE A	HepaRG_CSA_8hr_10uM	PHH:14	1.65515	12.987
HepaRG	CSA	8	10	6	CYCLOSPORINE A	HepaRG_CSA_8hr_10uM	PHH:15	3.41396	12.987
HepaRG	CSA	8	10	6	CYCLOSPORINE A	HepaRG_CSA_8hr_10uM	PHH:16	0.988315	12.987
HepaRG	CSA	8	10	6	CYCLOSPORINE A	HepaRG_CSA_8hr_10uM	PHH:17	-2.06112	12.987
HepaRG	CSA	8	10	6	CYCLOSPORINE A	HepaRG_CSA_8hr_10uM	PHH:18	-2.41965	12.987
HepaRG	CSA	8	10	6	CYCLOSPORINE A	HepaRG_CSA_8hr_10uM	PHH:19	0.988338	12.987
HepaRG	CSA	8	10	6	CYCLOSPORINE A	HepaRG_CSA_8hr_10uM	PHH:20	0.441875	12.987
HepaRG	CSA	8	10	6	CYCLOSPORINE A	HepaRG_CSA_8hr_10uM	PHH:21	0.775132	12.987
HepaRG	CSA	8	10	6	CYCLOSPORINE A	HepaRG_CSA_8hr_10uM	PHH:22	0.49466	12.987
HepaRG	CSA	8	10	6	CYCLOSPORINE A	HepaRG_CSA_8hr_10uM	PHH:23	0.146797	12.987
HepaRG	CSA	8	10	6	CYCLOSPORINE A	HepaRG_CSA_8hr_10uM	PHH:24	0.300675	12.987
HepaRG	CSA	8	10	6	CYCLOSPORINE A	HepaRG_CSA_8hr_10uM	PHH:25	-1.32004	12.987
HepaRG	CSA	8	10	6	CYCLOSPORINE A	HepaRG_CSA_8hr_10uM	PHH:26	0.352781	12.987
HepaRG	CSA	8	10	6	CYCLOSPORINE A	HepaRG_CSA_8hr_10uM	PHH:27	0.0254773	12.987
HepaRG	CSA	8	10	6	CYCLOSPORINE A	HepaRG_CSA_8hr_10uM	PHH:28	0.831402	12.987
HepaRG	CSA	8	10	6	CYCLOSPORINE A	HepaRG_CSA_8hr_10uM	PHH:29	1.96989	12.987
HepaRG	CSA	8	10	6	CYCLOSPORINE A	HepaRG_CSA_8hr_10uM	PHH:30	0.485614	12.987
HepaRG	CSA	8	10	6	CYCLOSPORINE A	HepaRG_CSA_8hr_10uM	PHH:31	1.63997	12.987
HepaRG	CSA	8	10	6	CYCLOSPORINE A	HepaRG_CSA_8hr_10uM	PHH:32	2.49411	12.987
HepaRG	CSA	8	10	6	CYCLOSPORINE A	HepaRG_CSA_8hr_10uM	PHH:33	2.82384	12.987
HepaRG	CSA	8	10	6	CYCLOSPORINE A	HepaRG_CSA_8hr_10uM	PHH:34	-0.228127	12.987
HepaRG	CSA	8	10	6	CYCLOSPORINE A	HepaRG_CSA_8hr_10uM	PHH:35	1.94442	12.987
HepaRG	CSA	8	10	6	CYCLOSPORINE A	HepaRG_CSA_8hr_10uM	PHH:36	1.6763	12.987
HepaRG	CSA	8	10	6	CYCLOSPORINE A	HepaRG_CSA_8hr_10uM	PHH:37	-1.566	12.987
HepaRG	CSA	8	10	6	CYCLOSPORINE A	HepaRG_CSA_8hr_10uM	PHH:38	-1.45197	12.987
HepaRG	CSA	8	10	6	CYCLOSPORINE A	HepaRG_CSA_8hr_10uM	PHH:39	0.057554	12.987
HepaRG	CSA	8	10	6	CYCLOSPORINE A	HepaRG_CSA_8hr_10uM	PHH:40	-0.849905	12.987
HepaRG	CSA	8	10	6	CYCLOSPORINE A	HepaRG_CSA_8hr_10uM	PHH:41	1.16446	12.987
HepaRG	CSA	8	10	6	CYCLOSPORINE A	HepaRG_CSA_8hr_10uM	PHH:42	1.62052	12.987
HepaRG	CSA	8	10	6	CYCLOSPORINE A	HepaRG_CSA_8hr_10uM	PHH:43	0.0585375	12.987
HepaRG	CSA	8	10	6	CYCLOSPORINE A	HepaRG_CSA_8hr_10uM	PHH:44	0.68737	12.987
HepaRG	CSA	8	10	6	CYCLOSPORINE A	HepaRG_CSA_8hr_10uM	PHH:45	1.2803	12.987
HepaRG	CSA	8	10	6	CYCLOSPORINE A	HepaRG_CSA_8hr_10uM	PHH:46	3.01485	12.987
HepaRG	CSA	8	10	6	CYCLOSPORINE A	HepaRG_CSA_8hr_10uM	PHH:47	0.952505	12.987
HepaRG	CSA	8	10	6	CYCLOSPORINE A	HepaRG_CSA_8hr_10uM	PHH:48	1.61925	12.987
HepaRG	CSA	8	10	6	CYCLOSPORINE A	HepaRG_CSA_8hr_10uM	PHH:49	0.263887	12.987
HepaRG	CSA	8	10	6	CYCLOSPORINE A	HepaRG_CSA_8hr_10uM	PHH:50	1.71835	12.987
HepaRG	CSA	8	10	6	CYCLOSPORINE A	HepaRG_CSA_8hr_10uM	PHH:51	2.36387	12.987
HepaRG	CSA	8	10	6	CYCLOSPORINE A	HepaRG_CSA_8hr_10uM	PHH:53	0.993457	12.987
HepaRG	CSA	8	10	6	CYCLOSPORINE A	HepaRG_CSA_8hr_10uM	PHH:54	1.35538	12.987
HepaRG	CSA	8	10	6	CYCLOSPORINE A	HepaRG_CSA_8hr_10uM	PHH:55	0.322303	12.987
HepaRG	CSA	8	10	6	CYCLOSPORINE A	HepaRG_CSA_8hr_10uM	PHH:56	1.32537	12.987
HepaRG	CSA	8	10	6	CYCLOSPORINE A	HepaRG_CSA_8hr_10uM	PHH:57	2.20904	12.987
HepaRG	CSA	8	10	6	CYCLOSPORINE A	HepaRG_CSA_8hr_10uM	PHH:58	1.95717	12.987
HepaRG	CSA	8	10	6	CYCLOSPORINE A	HepaRG_CSA_8hr_10uM	PHH:59	1.68896	12.987
HepaRG	CSA	8	10	6	CYCLOSPORINE A	HepaRG_CSA_8hr_10uM	PHH:60	0.61256	12.987
HepaRG	CSA	8	10	6	CYCLOSPORINE A	HepaRG_CSA_8hr_10uM	PHH:61	1.60499	12.987
HepaRG	CSA	8	10	6	CYCLOSPORINE A	HepaRG_CSA_8hr_10uM	PHH:62	8.87757	12.987
HepaRG	CSA	8	10	6	CYCLOSPORINE A	HepaRG_CSA_8hr_10uM	PHH:63	0.611625	12.987
HepaRG	CSA	8	10	6	CYCLOSPORINE A	HepaRG_CSA_8hr_10uM	PHH:64	0.325371	12.987
HepaRG	CSA	8	10	6	CYCLOSPORINE A	HepaRG_CSA_8hr_10uM	PHH:65	0.300095	12.987
HepaRG	CSA	8	10	6	CYCLOSPORINE A	HepaRG_CSA_8hr_10uM	PHH:66	-0.539361	12.987
HepaRG	CSA	8	10	6	CYCLOSPORINE A	HepaRG_CSA_8hr_10uM	PHH:67	-0.302038	12.987
HepaRG	CSA	8	10	6	CYCLOSPORINE A	HepaRG_CSA_8hr_10uM	PHH:68	1.11705	12.987
HepaRG	CSA	8	10	6	CYCLOSPORINE A	HepaRG_CSA_8hr_10uM	PHH:69	1.35295	12.987
HepaRG	CSA	8	10	6	CYCLOSPORINE A	HepaRG_CSA_8hr_10uM	PHH:70	-1.03557	12.987
HepaRG	CSA	8	10	6	CYCLOSPORINE A	HepaRG_CSA_8hr_10uM	PHH:71	3.14178	12.987
HepaRG	CSA	8	10	6	CYCLOSPORINE A	HepaRG_CSA_8hr_10uM	PHH:72	-0.688636	12.987
HepaRG	CSA	8	10	6	CYCLOSPORINE A	HepaRG_CSA_8hr_10uM	PHH:73	-0.616539	12.987
HepaRG	CSA	8	10	6	CYCLOSPORINE A	HepaRG_CSA_8hr_10uM	PHH:74	-1.36344	12.987
HepaRG	CSA	8	10	6	CYCLOSPORINE A	HepaRG_CSA_8hr_10uM	PHH:75	-0.735216	12.987
HepaRG	CSA	8	10	6	CYCLOSPORINE A	HepaRG_CSA_8hr_10uM	PHH:76	4.19215	12.987
HepaRG	CSA	8	10	6	CYCLOSPORINE A	HepaRG_CSA_8hr_10uM	PHH:77	-0.235142	12.987
HepaRG	CSA	8	10	6	CYCLOSPORINE A	HepaRG_CSA_8hr_10uM	PHH:78	-2.07895	12.987
HepaRG	CSA	8	10	6	CYCLOSPORINE A	HepaRG_CSA_8hr_10uM	PHH:79	0.228155	12.987
HepaRG	CSA	8	10	6	CYCLOSPORINE A	HepaRG_CSA_8hr_10uM	PHH:80	-1.41419	12.987
HepaRG	CSA	8	10	6	CYCLOSPORINE A	HepaRG_CSA_8hr_10uM	PHH:81	0.340191	12.987
HepaRG	CSA	8	10	6	CYCLOSPORINE A	HepaRG_CSA_8hr_10uM	PHH:82	3.65862	12.987
HepaRG	CSA	8	10	6	CYCLOSPORINE A	HepaRG_CSA_8hr_10uM	PHH:83	1.76431	12.987
HepaRG	CSA	8	10	6	CYCLOSPORINE A	HepaRG_CSA_8hr_10uM	PHH:84	1.97379	12.987
HepaRG	CSA	8	10	6	CYCLOSPORINE A	HepaRG_CSA_8hr_10uM	PHH:85	-0.555467	12.987
HepaRG	CSA	8	10	6	CYCLOSPORINE A	HepaRG_CSA_8hr_10uM	PHH:86	1.61373	12.987
HepaRG	CSA	8	10	6	CYCLOSPORINE A	HepaRG_CSA_8hr_10uM	PHH:87	0.877645	12.987
HepaRG	CSA	8	10	6	CYCLOSPORINE A	HepaRG_CSA_8hr_10uM	PHH:88	2.48309	12.987
HepaRG	CSA	8	10	6	CYCLOSPORINE A	HepaRG_CSA_8hr_10uM	PHH:89	-0.632991	12.987
HepaRG	CSA	8	10	6	CYCLOSPORINE A	HepaRG_CSA_8hr_10uM	PHH:90	-1.25872	12.987
HepaRG	CSA	8	10	6	CYCLOSPORINE A	HepaRG_CSA_8hr_10uM	PHH:91	1.15262	12.987
HepaRG	CSA	8	10	6	CYCLOSPORINE A	HepaRG_CSA_8hr_10uM	PHH:92	-0.230717	12.987
HepaRG	CSA	8	10	6	CYCLOSPORINE A	HepaRG_CSA_8hr_10uM	PHH:93	-0.0125608	12.987
HepaRG	CSA	8	10	6	CYCLOSPORINE A	HepaRG_CSA_8hr_10uM	PHH:94	1.21311	12.987
HepaRG	CSA	8	10	6	CYCLOSPORINE A	HepaRG_CSA_8hr_10uM	PHH:95	2.55982	12.987
HepaRG	CSA	8	10	6	CYCLOSPORINE A	HepaRG_CSA_8hr_10uM	PHH:96	3.06016	12.987
HepaRG	CSA	8	10	6	CYCLOSPORINE A	HepaRG_CSA_8hr_10uM	PHH:97	1.97657	12.987
HepaRG	CSA	8	10	6	CYCLOSPORINE A	HepaRG_CSA_8hr_10uM	PHH:98	-3.83145	12.987
HepaRG	CSA	8	10	6	CYCLOSPORINE A	HepaRG_CSA_8hr_10uM	PHH:99	0.266984	12.987
HepaRG	CSA	8	10	6	CYCLOSPORINE A	HepaRG_CSA_8hr_10uM	PHH:100	4.38731	12.987
HepaRG	CSA	8	10	6	CYCLOSPORINE A	HepaRG_CSA_8hr_10uM	PHH:101	0.519474	12.987
HepaRG	CSA	8	10	6	CYCLOSPORINE A	HepaRG_CSA_8hr_10uM	PHH:102	-2.43344	12.987
HepaRG	CSA	8	10	6	CYCLOSPORINE A	HepaRG_CSA_8hr_10uM	PHH:103	3.37778	12.987
HepaRG	CSA	8	10	6	CYCLOSPORINE A	HepaRG_CSA_8hr_10uM	PHH:104	-0.376971	12.987
HepaRG	CSA	8	10	6	CYCLOSPORINE A	HepaRG_CSA_8hr_10uM	PHH:105	-1.42444	12.987
HepaRG	CSA	8	10	6	CYCLOSPORINE A	HepaRG_CSA_8hr_10uM	PHH:106	2.69192	12.987
HepaRG	CSA	8	10	6	CYCLOSPORINE A	HepaRG_CSA_8hr_10uM	PHH:107	-0.933897	12.987
HepaRG	CSA	8	10	6	CYCLOSPORINE A	HepaRG_CSA_8hr_10uM	PHH:108	0.934734	12.987
HepaRG	CSA	8	10	6	CYCLOSPORINE A	HepaRG_CSA_8hr_10uM	PHH:109	7.1282	12.987
HepaRG	CSA	8	10	6	CYCLOSPORINE A	HepaRG_CSA_8hr_10uM	PHH:110	-2.02229	12.987
HepaRG	CSA	8	10	6	CYCLOSPORINE A	HepaRG_CSA_8hr_10uM	PHH:111	0.186925	12.987
HepaRG	CSA	8	10	6	CYCLOSPORINE A	HepaRG_CSA_8hr_10uM	PHH:112	0.111783	12.987
HepaRG	CSA	8	10	6	CYCLOSPORINE A	HepaRG_CSA_8hr_10uM	PHH:113	2.70019	12.987
HepaRG	CSA	8	10	6	CYCLOSPORINE A	HepaRG_CSA_8hr_10uM	PHH:114	0.831524	12.987
HepaRG	CSA	8	10	6	CYCLOSPORINE A	HepaRG_CSA_8hr_10uM	PHH:115	1.14837	12.987
HepaRG	CSA	8	10	6	CYCLOSPORINE A	HepaRG_CSA_8hr_10uM	PHH:116	2.05795	12.987
HepaRG	CSA	8	10	6	CYCLOSPORINE A	HepaRG_CSA_8hr_10uM	PHH:117	0.384315	12.987
HepaRG	CSA	8	10	6	CYCLOSPORINE A	HepaRG_CSA_8hr_10uM	PHH:118	1.70967	12.987
HepaRG	CSA	8	10	6	CYCLOSPORINE A	HepaRG_CSA_8hr_10uM	PHH:119	1.90383	12.987
HepaRG	CSA	8	10	6	CYCLOSPORINE A	HepaRG_CSA_8hr_10uM	PHH:120	4.81997	12.987
HepaRG	CSA	8	10	6	CYCLOSPORINE A	HepaRG_CSA_8hr_10uM	PHH:121	1.79206	12.987
HepaRG	CSA	8	10	6	CYCLOSPORINE A	HepaRG_CSA_8hr_10uM	PHH:122	-2.66601	12.987
HepaRG	CSA	8	10	6	CYCLOSPORINE A	HepaRG_CSA_8hr_10uM	PHH:123	-1.97055	12.987
HepaRG	CSA	8	10	6	CYCLOSPORINE A	HepaRG_CSA_8hr_10uM	PHH:124	-2.18142	12.987
HepaRG	CSA	8	10	6	CYCLOSPORINE A	HepaRG_CSA_8hr_10uM	PHH:125	-1.36905	12.987
HepaRG	CSA	8	10	6	CYCLOSPORINE A	HepaRG_CSA_8hr_10uM	PHH:126	2.95954	12.987
HepaRG	CSA	8	10	6	CYCLOSPORINE A	HepaRG_CSA_8hr_10uM	PHH:127	0.71718	12.987
HepaRG	CSA	8	10	6	CYCLOSPORINE A	HepaRG_CSA_8hr_10uM	PHH:128	2.01131	12.987
HepaRG	CSA	8	10	6	CYCLOSPORINE A	HepaRG_CSA_8hr_10uM	PHH:129	-0.366222	12.987
HepaRG	CSA	8	10	6	CYCLOSPORINE A	HepaRG_CSA_8hr_10uM	PHH:130	-0.0198052	12.987
HepaRG	CSA	8	10	6	CYCLOSPORINE A	HepaRG_CSA_8hr_10uM	PHH:131	5.07681	12.987
HepaRG	CSA	8	10	6	CYCLOSPORINE A	HepaRG_CSA_8hr_10uM	PHH:132	2.23418	12.987
HepaRG	CSA	8	10	6	CYCLOSPORINE A	HepaRG_CSA_8hr_10uM	PHH:133	2.06941	12.987
HepaRG	CSA	8	10	6	CYCLOSPORINE A	HepaRG_CSA_8hr_10uM	PHH:134	-0.561233	12.987
HepaRG	CSA	8	10	6	CYCLOSPORINE A	HepaRG_CSA_8hr_10uM	PHH:135	0.0218469	12.987
HepaRG	CSA	8	10	6	CYCLOSPORINE A	HepaRG_CSA_8hr_10uM	PHH:136	1.54634	12.987
HepaRG	CSA	8	10	6	CYCLOSPORINE A	HepaRG_CSA_8hr_10uM	PHH:137	5.11004	12.987
HepaRG	CSA	8	10	6	CYCLOSPORINE A	HepaRG_CSA_8hr_10uM	PHH:138	0.517036	12.987
HepaRG	CSA	8	10	6	CYCLOSPORINE A	HepaRG_CSA_8hr_10uM	PHH:139	0.481461	12.987
HepaRG	CSA	8	10	6	CYCLOSPORINE A	HepaRG_CSA_8hr_10uM	PHH:140	4.68908	12.987
HepaRG	CSA	8	10	6	CYCLOSPORINE A	HepaRG_CSA_8hr_10uM	PHH:141	3.09037	12.987
HepaRG	CSA	8	10	6	CYCLOSPORINE A	HepaRG_CSA_8hr_10uM	PHH:142	5.93861	12.987
HepaRG	CSA	8	10	6	CYCLOSPORINE A	HepaRG_CSA_8hr_10uM	PHH:143	0.569948	12.987
HepaRG	CSA	8	10	6	CYCLOSPORINE A	HepaRG_CSA_8hr_10uM	PHH:144	0.580458	12.987
HepaRG	CSA	8	10	6	CYCLOSPORINE A	HepaRG_CSA_8hr_10uM	PHH:145	0.733083	12.987
HepaRG	CSA	8	10	6	CYCLOSPORINE A	HepaRG_CSA_8hr_10uM	PHH:146	-4.81708	12.987
HepaRG	CSA	8	10	6	CYCLOSPORINE A	HepaRG_CSA_8hr_10uM	PHH:147	-0.630417	12.987
HepaRG	CSA	8	10	6	CYCLOSPORINE A	HepaRG_CSA_8hr_10uM	PHH:148	-0.622996	12.987
HepaRG	CSA	8	10	6	CYCLOSPORINE A	HepaRG_CSA_8hr_10uM	PHH:149	1.00584	12.987
HepaRG	CSA	8	10	6	CYCLOSPORINE A	HepaRG_CSA_8hr_10uM	PHH:150	-0.390433	12.987
HepaRG	CSA	8	10	6	CYCLOSPORINE A	HepaRG_CSA_8hr_10uM	PHH:151	-0.0202485	12.987
HepaRG	CSA	8	10	6	CYCLOSPORINE A	HepaRG_CSA_8hr_10uM	PHH:152	0.038508	12.987
HepaRG	CSA	8	10	6	CYCLOSPORINE A	HepaRG_CSA_8hr_10uM	PHH:153	4.27438	12.987
HepaRG	CSA	8	10	6	CYCLOSPORINE A	HepaRG_CSA_8hr_10uM	PHH:154	1.00924	12.987
HepaRG	CSA	8	10	6	CYCLOSPORINE A	HepaRG_CSA_8hr_10uM	PHH:155	1.64876	12.987
HepaRG	CSA	8	10	6	CYCLOSPORINE A	HepaRG_CSA_8hr_10uM	PHH:156	4.98275	12.987
HepaRG	CSA	8	10	6	CYCLOSPORINE A	HepaRG_CSA_8hr_10uM	PHH:157	2.68245	12.987
HepaRG	CSA	8	10	6	CYCLOSPORINE A	HepaRG_CSA_8hr_10uM	PHH:158	0.267886	12.987
HepaRG	CSA	8	10	6	CYCLOSPORINE A	HepaRG_CSA_8hr_10uM	PHH:159	-0.1461	12.987
HepaRG	CSA	8	10	6	CYCLOSPORINE A	HepaRG_CSA_8hr_10uM	PHH:160	-1.52082	12.987
HepaRG	CSA	8	10	6	CYCLOSPORINE A	HepaRG_CSA_8hr_10uM	PHH:161	-0.75349	12.987
HepaRG	CSA	8	10	6	CYCLOSPORINE A	HepaRG_CSA_8hr_10uM	PHH:162	1.17051	12.987
HepaRG	CSA	8	10	6	CYCLOSPORINE A	HepaRG_CSA_8hr_10uM	PHH:163	3.8875	12.987
HepaRG	CSA	8	10	6	CYCLOSPORINE A	HepaRG_CSA_8hr_10uM	PHH:164	0.1471	12.987
HepaRG	CSA	8	10	6	CYCLOSPORINE A	HepaRG_CSA_8hr_10uM	PHH:165	3.87859	12.987
HepaRG	CSA	8	10	6	CYCLOSPORINE A	HepaRG_CSA_8hr_10uM	PHH:166	5.42648	12.987
HepaRG	CSA	8	10	6	CYCLOSPORINE A	HepaRG_CSA_8hr_10uM	PHH:167	4.52549	12.987
HepaRG	CSA	8	10	6	CYCLOSPORINE A	HepaRG_CSA_8hr_10uM	PHH:168	0.979737	12.987
HepaRG	CSA	8	10	6	CYCLOSPORINE A	HepaRG_CSA_8hr_10uM	PHH:169	8.29258	12.987
HepaRG	CSA	8	10	6	CYCLOSPORINE A	HepaRG_CSA_8hr_10uM	PHH:170	-1.68601	12.987
HepaRG	CSA	8	10	6	CYCLOSPORINE A	HepaRG_CSA_8hr_10uM	PHH:171	3.49904	12.987
HepaRG	CSA	8	10	6	CYCLOSPORINE A	HepaRG_CSA_8hr_10uM	PHH:172	0.468959	12.987
HepaRG	CSA	8	10	6	CYCLOSPORINE A	HepaRG_CSA_8hr_10uM	PHH:173	2.20013	12.987
HepaRG	CSA	8	10	6	CYCLOSPORINE A	HepaRG_CSA_8hr_10uM	PHH:174	-0.285848	12.987
HepaRG	CSA	8	10	6	CYCLOSPORINE A	HepaRG_CSA_8hr_10uM	PHH:175	1.35954	12.987
HepaRG	CSA	8	10	6	CYCLOSPORINE A	HepaRG_CSA_8hr_10uM	PHH:176	-0.417641	12.987
HepaRG	CSA	8	10	6	CYCLOSPORINE A	HepaRG_CSA_8hr_10uM	PHH:177	5.03426	12.987
HepaRG	CSA	8	10	6	CYCLOSPORINE A	HepaRG_CSA_8hr_10uM	PHH:178	0.764972	12.987
HepaRG	CSA	8	10	6	CYCLOSPORINE A	HepaRG_CSA_8hr_10uM	PHH:179	9.96755	12.987
HepaRG	CSA	8	10	6	CYCLOSPORINE A	HepaRG_CSA_8hr_10uM	PHH:180	0.222306	12.987
HepaRG	CSA	8	10	6	CYCLOSPORINE A	HepaRG_CSA_8hr_10uM	PHH:181	3.44763	12.987
HepaRG	CSA	8	10	6	CYCLOSPORINE A	HepaRG_CSA_8hr_10uM	PHH:182	-1.01426	12.987
HepaRG	CSA	8	10	6	CYCLOSPORINE A	HepaRG_CSA_8hr_10uM	PHH:183	0.470391	12.987
HepaRG	CSA	8	10	6	CYCLOSPORINE A	HepaRG_CSA_8hr_10uM	PHH:184	1.06967	12.987
HepaRG	CSA	8	10	6	CYCLOSPORINE A	HepaRG_CSA_8hr_10uM	PHH:185	0.719223	12.987
HepaRG	CSA	8	10	6	CYCLOSPORINE A	HepaRG_CSA_8hr_10uM	PHH:186	1.0466	12.987
HepaRG	CSA	8	10	6	CYCLOSPORINE A	HepaRG_CSA_8hr_10uM	PHH:187	1.26657	12.987
HepaRG	CSA	8	10	6	CYCLOSPORINE A	HepaRG_CSA_8hr_10uM	PHH:188	-1.62215	12.987
HepaRG	CSA	8	10	6	CYCLOSPORINE A	HepaRG_CSA_8hr_10uM	PHH:189	4.4236	12.987
HepaRG	CSA	8	10	6	CYCLOSPORINE A	HepaRG_CSA_8hr_10uM	PHH:190	4.08841	12.987
HepaRG	CSA	8	10	6	CYCLOSPORINE A	HepaRG_CSA_8hr_10uM	PHH:191	-0.673607	12.987
HepaRG	CSA	8	10	6	CYCLOSPORINE A	HepaRG_CSA_8hr_10uM	PHH:192	1.5703	12.987
HepaRG	CSA	8	10	6	CYCLOSPORINE A	HepaRG_CSA_8hr_10uM	PHH:193	-1.59018	12.987
HepaRG	CSA	8	10	6	CYCLOSPORINE A	HepaRG_CSA_8hr_10uM	PHH:194	-0.061619	12.987
HepaRG	CSA	8	10	6	CYCLOSPORINE A	HepaRG_CSA_8hr_10uM	PHH:195	3.10251	12.987
HepaRG	CSA	8	10	6	CYCLOSPORINE A	HepaRG_CSA_8hr_10uM	PHH:196	-2.78791	12.987
HepaRG	CSA	8	10	6	CYCLOSPORINE A	HepaRG_CSA_8hr_10uM	PHH:197	2.05041	12.987
HepaRG	CSA	8	10	6	CYCLOSPORINE A	HepaRG_CSA_8hr_10uM	PHH:198	0.213579	12.987
HepaRG	CSA	8	10	6	CYCLOSPORINE A	HepaRG_CSA_8hr_10uM	PHH:199	-1.61374	12.987
HepaRG	CSA	8	10	6	CYCLOSPORINE A	HepaRG_CSA_8hr_10uM	PHH:200	0.167084	12.987
HepaRG	CSA	8	10	6	CYCLOSPORINE A	HepaRG_CSA_8hr_10uM	PHH:201	1.17415	12.987
HepaRG	CSA	8	10	6	CYCLOSPORINE A	HepaRG_CSA_8hr_10uM	PHH:202	-1.28862	12.987
HepaRG	CSA	8	10	6	CYCLOSPORINE A	HepaRG_CSA_8hr_10uM	PHH:203	5.46276	12.987
HepaRG	CSA	8	10	6	CYCLOSPORINE A	HepaRG_CSA_8hr_10uM	PHH:204	1.79043	12.987
HepaRG	CSA	8	10	6	CYCLOSPORINE A	HepaRG_CSA_8hr_10uM	PHH:205	0.835727	12.987
HepaRG	CSA	8	10	6	CYCLOSPORINE A	HepaRG_CSA_8hr_10uM	PHH:206	1.60737	12.987
HepaRG	CSA	8	10	6	CYCLOSPORINE A	HepaRG_CSA_8hr_10uM	PHH:207	0.26185	12.987
HepaRG	CSA	8	10	6	CYCLOSPORINE A	HepaRG_CSA_8hr_10uM	PHH:208	-1.26783	12.987
HepaRG	CSA	8	10	6	CYCLOSPORINE A	HepaRG_CSA_8hr_10uM	PHH:209	-4.38572	12.987
HepaRG	CSA	8	10	6	CYCLOSPORINE A	HepaRG_CSA_8hr_10uM	PHH:210	3.27388	12.987
HepaRG	CSA	8	10	6	CYCLOSPORINE A	HepaRG_CSA_8hr_10uM	PHH:211	0.102469	12.987
HepaRG	CSA	8	10	6	CYCLOSPORINE A	HepaRG_CSA_8hr_10uM	PHH:212	-1.39394	12.987
HepaRG	CSA	8	10	6	CYCLOSPORINE A	HepaRG_CSA_8hr_10uM	PHH:213	0.737061	12.987
HepaRG	CSA	8	10	6	CYCLOSPORINE A	HepaRG_CSA_8hr_10uM	PHH:214	-0.738412	12.987
HepaRG	CSA	8	10	6	CYCLOSPORINE A	HepaRG_CSA_8hr_10uM	PHH:215	-0.985218	12.987
HepaRG	CSA	8	10	6	CYCLOSPORINE A	HepaRG_CSA_8hr_10uM	PHH:216	1.85965	12.987
HepaRG	CSA	8	10	6	CYCLOSPORINE A	HepaRG_CSA_8hr_10uM	PHH:217	0.612048	12.987
HepaRG	CSA	8	10	6	CYCLOSPORINE A	HepaRG_CSA_8hr_10uM	PHH:218	0.345796	12.987
HepaRG	CSA	8	10	6	CYCLOSPORINE A	HepaRG_CSA_8hr_10uM	PHH:219	5.81423	12.987
HepaRG	CSA	8	10	6	CYCLOSPORINE A	HepaRG_CSA_8hr_10uM	PHH:220	0.61343	12.987
HepaRG	CSA	8	10	6	CYCLOSPORINE A	HepaRG_CSA_8hr_10uM	PHH:221	4.9162	12.987
HepaRG	CSA	8	10	6	CYCLOSPORINE A	HepaRG_CSA_8hr_10uM	PHH:222	1.04676	12.987
HepaRG	CSA	8	10	6	CYCLOSPORINE A	HepaRG_CSA_8hr_10uM	PHH:223	-0.42892	12.987
HepaRG	CSA	8	10	6	CYCLOSPORINE A	HepaRG_CSA_8hr_10uM	PHH:224	4.12225	12.987
HepaRG	CSA	8	10	6	CYCLOSPORINE A	HepaRG_CSA_8hr_10uM	PHH:225	-1.56604	12.987
HepaRG	CSA	8	10	6	CYCLOSPORINE A	HepaRG_CSA_8hr_10uM	PHH:226	0.906536	12.987
HepaRG	CSA	8	10	6	CYCLOSPORINE A	HepaRG_CSA_8hr_10uM	PHH:227	2.62099	12.987
HepaRG	CSA	8	10	6	CYCLOSPORINE A	HepaRG_CSA_8hr_10uM	PHH:228	1.45303	12.987
HepaRG	CSA	8	10	6	CYCLOSPORINE A	HepaRG_CSA_8hr_10uM	PHH:229	-0.473025	12.987
HepaRG	CSA	8	10	6	CYCLOSPORINE A	HepaRG_CSA_8hr_10uM	PHH:230	4.81599	12.987
HepaRG	CSA	8	10	6	CYCLOSPORINE A	HepaRG_CSA_8hr_10uM	PHH:231	2.31196	12.987
HepaRG	CSA	8	10	6	CYCLOSPORINE A	HepaRG_CSA_8hr_10uM	PHH:232	2.07831	12.987
HepaRG	CSA	8	10	6	CYCLOSPORINE A	HepaRG_CSA_8hr_10uM	PHH:233	-1.91869	12.987
HepaRG	CSA	8	10	6	CYCLOSPORINE A	HepaRG_CSA_8hr_10uM	PHH:234	1.14494	12.987
HepaRG	CSA	8	10	6	CYCLOSPORINE A	HepaRG_CSA_8hr_10uM	PHH:235	-2.53454	12.987
HepaRG	CSA	8	10	6	CYCLOSPORINE A	HepaRG_CSA_8hr_10uM	PHH:236	-2.67282	12.987
HepaRG	CSA	8	10	6	CYCLOSPORINE A	HepaRG_CSA_8hr_10uM	PHH:237	-2.67413	12.987
HepaRG	CSA	8	10	6	CYCLOSPORINE A	HepaRG_CSA_8hr_10uM	PHH:238	-1.66136	12.987
HepaRG	CSA	8	10	6	CYCLOSPORINE A	HepaRG_CSA_8hr_10uM	PHH:239	-3.51526	12.987
HepaRG	CSA	8	10	6	CYCLOSPORINE A	HepaRG_CSA_8hr_10uM	PHH:240	-2.22534	12.987
HepaRG	CSA	8	10	6	CYCLOSPORINE A	HepaRG_CSA_8hr_10uM	PHH:241	0.0834976	12.987
HepaRG	CSA	8	10	6	CYCLOSPORINE A	HepaRG_CSA_8hr_10uM	PHH:242	1.51066	12.987
HepaRG	CSA	8	10	6	CYCLOSPORINE A	HepaRG_CSA_8hr_10uM	PHH:243	5.77908	12.987
HepaRG	CSA	8	10	6	CYCLOSPORINE A	HepaRG_CSA_8hr_10uM	PHH:244	-0.173368	12.987
HepaRG	CSA	8	10	6	CYCLOSPORINE A	HepaRG_CSA_8hr_10uM	PHH:245	2.65431	12.987
HepaRG	CSA	8	10	6	CYCLOSPORINE A	HepaRG_CSA_8hr_10uM	PHH:246	1.38326	12.987
HepaRG	CSA	8	10	6	CYCLOSPORINE A	HepaRG_CSA_8hr_10uM	PHH:247	-1.44839	12.987
HepaRG	CSA	8	10	6	CYCLOSPORINE A	HepaRG_CSA_8hr_10uM	PHH:248	-0.775914	12.987
HepaRG	CSA	8	10	6	CYCLOSPORINE A	HepaRG_CSA_8hr_10uM	PHH:249	3.13519	12.987
HepaRG	CSA	8	10	6	CYCLOSPORINE A	HepaRG_CSA_8hr_10uM	PHH:250	3.17782	12.987
HepaRG	CSA	8	10	6	CYCLOSPORINE A	HepaRG_CSA_8hr_10uM	PHH:251	2.71089	12.987
HepaRG	CSA	8	10	6	CYCLOSPORINE A	HepaRG_CSA_8hr_10uM	PHH:252	2.61543	12.987
HepaRG	CSA	8	10	6	CYCLOSPORINE A	HepaRG_CSA_8hr_10uM	PHH:253	-0.904371	12.987
HepaRG	CSA	8	10	6	CYCLOSPORINE A	HepaRG_CSA_8hr_10uM	PHH:254	-0.421654	12.987
HepaRG	CSA	8	10	6	CYCLOSPORINE A	HepaRG_CSA_8hr_10uM	PHH:255	2.46794	12.987
HepaRG	CSA	8	10	6	CYCLOSPORINE A	HepaRG_CSA_8hr_10uM	PHH:256	-0.964211	12.987
HepaRG	CSA	8	10	6	CYCLOSPORINE A	HepaRG_CSA_8hr_10uM	PHH:257	-0.820723	12.987
HepaRG	CSA	8	10	6	CYCLOSPORINE A	HepaRG_CSA_8hr_10uM	PHH:258	1.94387	12.987
HepaRG	CSA	8	10	6	CYCLOSPORINE A	HepaRG_CSA_8hr_10uM	PHH:259	-4.10741	12.987
HepaRG	CSA	8	10	6	CYCLOSPORINE A	HepaRG_CSA_8hr_10uM	PHH:260	2.75614	12.987
HepaRG	CSA	8	10	6	CYCLOSPORINE A	HepaRG_CSA_8hr_10uM	PHH:261	1.91557	12.987
HepaRG	CSA	8	10	6	CYCLOSPORINE A	HepaRG_CSA_8hr_10uM	PHH:262	0.0828753	12.987
HepaRG	CSA	8	10	6	CYCLOSPORINE A	HepaRG_CSA_8hr_10uM	PHH:263	-0.450331	12.987
HepaRG	CSA	8	10	6	CYCLOSPORINE A	HepaRG_CSA_8hr_10uM	PHH:264	-0.0700162	12.987
HepaRG	CSA	8	10	6	CYCLOSPORINE A	HepaRG_CSA_8hr_10uM	PHH:265	2.53516	12.987
HepaRG	CSA	8	10	6	CYCLOSPORINE A	HepaRG_CSA_8hr_10uM	PHH:266	-2.56021	12.987
HepaRG	CSA	8	10	6	CYCLOSPORINE A	HepaRG_CSA_8hr_10uM	PHH:267	5.76644	12.987
HepaRG	CSA	8	10	6	CYCLOSPORINE A	HepaRG_CSA_8hr_10uM	PHH:268	2.86164	12.987
HepaRG	CSA	8	10	6	CYCLOSPORINE A	HepaRG_CSA_8hr_10uM	PHH:269	2.98747	12.987
HepaRG	CSA	8	10	6	CYCLOSPORINE A	HepaRG_CSA_8hr_10uM	PHH:270	1.40384	12.987
HepaRG	CSA	8	10	6	CYCLOSPORINE A	HepaRG_CSA_8hr_10uM	PHH:271	2.67891	12.987
HepaRG	CSA	8	10	6	CYCLOSPORINE A	HepaRG_CSA_8hr_10uM	PHH:272	2.07062	12.987
HepaRG	CSA	8	10	6	CYCLOSPORINE A	HepaRG_CSA_8hr_10uM	PHH:273	0.333736	12.987
HepaRG	CSA	8	10	6	CYCLOSPORINE A	HepaRG_CSA_8hr_10uM	PHH:274	0.448536	12.987
HepaRG	CSA	8	10	6	CYCLOSPORINE A	HepaRG_CSA_8hr_10uM	PHH:275	-3.81747	12.987
HepaRG	CSA	8	10	6	CYCLOSPORINE A	HepaRG_CSA_8hr_10uM	PHH:276	-3.61924	12.987
HepaRG	CSA	8	10	6	CYCLOSPORINE A	HepaRG_CSA_8hr_10uM	PHH:277	2.53275	12.987
HepaRG	CSA	8	10	6	CYCLOSPORINE A	HepaRG_CSA_8hr_10uM	PHH:278	-0.505908	12.987
HepaRG	CSA	8	10	6	CYCLOSPORINE A	HepaRG_CSA_8hr_10uM	PHH:279	0.332143	12.987
HepaRG	CSA	8	10	6	CYCLOSPORINE A	HepaRG_CSA_8hr_10uM	PHH:280	2.95515	12.987
HepaRG	CSA	8	10	6	CYCLOSPORINE A	HepaRG_CSA_8hr_10uM	PHH:281	-7.37963	12.987
HepaRG	CSA	8	10	6	CYCLOSPORINE A	HepaRG_CSA_8hr_10uM	PHH:282	1.90279	12.987
HepaRG	CSA	8	10	6	CYCLOSPORINE A	HepaRG_CSA_8hr_10uM	PHH:283	2.06338	12.987
HepaRG	CSA	8	10	6	CYCLOSPORINE A	HepaRG_CSA_8hr_10uM	PHH:284	0.230035	12.987
HepaRG	CSA	8	10	6	CYCLOSPORINE A	HepaRG_CSA_8hr_10uM	PHH:285	0.285165	12.987
HepaRG	CSA	8	10	6	CYCLOSPORINE A	HepaRG_CSA_8hr_10uM	PHH:286	3.94813	12.987
HepaRG	CSA	8	10	6	CYCLOSPORINE A	HepaRG_CSA_8hr_10uM	PHH:287	5.15211	12.987
HepaRG	CSA	8	10	6	CYCLOSPORINE A	HepaRG_CSA_8hr_10uM	PHH:288	2.24936	12.987
HepaRG	CSA	8	10	6	CYCLOSPORINE A	HepaRG_CSA_8hr_10uM	PHH:289	2.82692	12.987
HepaRG	CSA	8	10	6	CYCLOSPORINE A	HepaRG_CSA_8hr_10uM	PHH:290	1.31286	12.987
HepaRG	CSA	8	10	6	CYCLOSPORINE A	HepaRG_CSA_8hr_10uM	PHH:291	-4.00836	12.987
HepaRG	CSA	8	10	6	CYCLOSPORINE A	HepaRG_CSA_8hr_10uM	PHH:292	2.2914	12.987
HepaRG	CSA	8	10	6	CYCLOSPORINE A	HepaRG_CSA_8hr_10uM	PHH:293	-2.15535	12.987
HepaRG	CSA	8	10	6	CYCLOSPORINE A	HepaRG_CSA_8hr_10uM	PHH:294	4.92744	12.987
HepaRG	CSA	8	10	6	CYCLOSPORINE A	HepaRG_CSA_8hr_10uM	PHH:295	1.69042	12.987
HepaRG	CSA	8	10	6	CYCLOSPORINE A	HepaRG_CSA_8hr_10uM	PHH:296	-1.31924	12.987
HepaRG	CSA	8	10	6	CYCLOSPORINE A	HepaRG_CSA_8hr_10uM	PHH:297	0.969707	12.987
HepaRG	CSA	8	10	6	CYCLOSPORINE A	HepaRG_CSA_8hr_10uM	PHH:298	1.00735	12.987
HepaRG	CSA	8	10	6	CYCLOSPORINE A	HepaRG_CSA_8hr_10uM	PHH:299	3.86918	12.987
HepaRG	CSA	8	10	6	CYCLOSPORINE A	HepaRG_CSA_8hr_10uM	PHH:300	3.2014	12.987
HepaRG	CSA	8	10	6	CYCLOSPORINE A	HepaRG_CSA_8hr_10uM	PHH:301	1.04838	12.987
HepaRG	CSA	8	10	6	CYCLOSPORINE A	HepaRG_CSA_8hr_10uM	PHH:302	0.293292	12.987
HepaRG	CSA	8	10	6	CYCLOSPORINE A	HepaRG_CSA_8hr_10uM	PHH:303	-4.46111	12.987
HepaRG	CSA	8	10	6	CYCLOSPORINE A	HepaRG_CSA_8hr_10uM	PHH:304	8.53824	12.987
HepaRG	CSA	8	10	6	CYCLOSPORINE A	HepaRG_CSA_8hr_10uM	PHH:305	1.06209	12.987
HepaRG	CSA	8	10	6	CYCLOSPORINE A	HepaRG_CSA_8hr_10uM	PHH:306	5.28633	12.987
HepaRG	CSA	8	10	6	CYCLOSPORINE A	HepaRG_CSA_8hr_10uM	PHH:307	11.9295	12.987
HepaRG	CSA	8	10	6	CYCLOSPORINE A	HepaRG_CSA_8hr_10uM	PHH:308	2.46684	12.987
HepaRG	CSA	8	10	6	CYCLOSPORINE A	HepaRG_CSA_8hr_10uM	PHH:309	2.02166	12.987
HepaRG	CSA	8	10	6	CYCLOSPORINE A	HepaRG_CSA_8hr_10uM	PHH:310	-1.06975	12.987
HepaRG	CSA	8	10	6	CYCLOSPORINE A	HepaRG_CSA_8hr_10uM	PHH:311	1.4208	12.987
HepaRG	CSA	8	10	6	CYCLOSPORINE A	HepaRG_CSA_8hr_10uM	PHH:312	-1.93532	12.987
HepaRG	CSA	8	10	6	CYCLOSPORINE A	HepaRG_CSA_8hr_10uM	PHH:313	2.52986	12.987
HepaRG	CSA	8	10	6	CYCLOSPORINE A	HepaRG_CSA_8hr_10uM	PHH:314	4.73812	12.987
HepaRG	CSA	8	10	6	CYCLOSPORINE A	HepaRG_CSA_8hr_10uM	PHH:315	-1.26703	12.987
HepaRG	CSA	8	10	6	CYCLOSPORINE A	HepaRG_CSA_8hr_10uM	PHH:316	0.819791	12.987
HepaRG	CSA	8	10	6	CYCLOSPORINE A	HepaRG_CSA_8hr_10uM	PHH:317	1.38313	12.987
HepaRG	CSA	8	10	6	CYCLOSPORINE A	HepaRG_CSA_8hr_10uM	PHH:318	1.61814	12.987
HepaRG	CSA	8	10	6	CYCLOSPORINE A	HepaRG_CSA_8hr_10uM	PHH:319	1.88085	12.987
HepaRG	CSA	8	10	6	CYCLOSPORINE A	HepaRG_CSA_8hr_10uM	PHH:320	7.11498	12.987
HepaRG	CSA	8	10	6	CYCLOSPORINE A	HepaRG_CSA_8hr_10uM	PHH:321	2.80141	12.987
HepaRG	CSA	8	10	6	CYCLOSPORINE A	HepaRG_CSA_8hr_10uM	PHH:322	5.25194	12.987
HepaRG	CSA	8	10	6	CYCLOSPORINE A	HepaRG_CSA_8hr_10uM	PHH:323	-0.634361	12.987
HepaRG	CSA	8	10	6	CYCLOSPORINE A	HepaRG_CSA_8hr_10uM	PHH:324	1.78879	12.987
HepaRG	CSA	8	10	6	CYCLOSPORINE A	HepaRG_CSA_8hr_10uM	PHH:325	2.81952	12.987
HepaRG	CSA	8	10	6	CYCLOSPORINE A	HepaRG_CSA_8hr_10uM	PHH:326	2.32527	12.987
HepaRG	CSA	8	10	6	CYCLOSPORINE A	HepaRG_CSA_8hr_10uM	PHH:327	-2.73965	12.987
HepaRG	CSA	8	10	6	CYCLOSPORINE A	HepaRG_CSA_8hr_10uM	PHH:328	-0.587229	12.987
HepaRG	CSA	8	10	6	CYCLOSPORINE A	HepaRG_CSA_8hr_10uM	PHH:329	-0.163463	12.987
HepaRG	CSA	8	10	6	CYCLOSPORINE A	HepaRG_CSA_8hr_10uM	PHH:330	1.78254	12.987
HepaRG	CSA	8	10	6	CYCLOSPORINE A	HepaRG_CSA_8hr_10uM	PHH:331	0.844056	12.987
HepaRG	CSA	8	10	6	CYCLOSPORINE A	HepaRG_CSA_8hr_10uM	PHH:332	2.41613	12.987
HepaRG	CSA	8	10	6	CYCLOSPORINE A	HepaRG_CSA_8hr_10uM	PHH:333	2.68909	12.987
HepaRG	CSA	8	10	6	CYCLOSPORINE A	HepaRG_CSA_8hr_10uM	PHH:334	2.28883	12.987
HepaRG	CSA	8	10	6	CYCLOSPORINE A	HepaRG_CSA_8hr_10uM	PHH:335	0.726719	12.987
HepaRG	CSA	8	10	6	CYCLOSPORINE A	HepaRG_CSA_8hr_10uM	PHH:336	1.56723	12.987
HepaRG	CSA	8	10	6	CYCLOSPORINE A	HepaRG_CSA_8hr_10uM	PHH:337	1.79148	12.987
HepaRG	CSA	8	10	6	CYCLOSPORINE A	HepaRG_CSA_8hr_10uM	PHH:338	5.77568	12.987
HepaRG	CSA	8	10	6	CYCLOSPORINE A	HepaRG_CSA_8hr_10uM	PHH:339	2.52193	12.987
HepaRG	CSA	8	10	6	CYCLOSPORINE A	HepaRG_CSA_8hr_10uM	PHH:340	-0.213706	12.987
HepaRG	CSA	8	10	6	CYCLOSPORINE A	HepaRG_CSA_8hr_10uM	PHH:341	0.975272	12.987
HepaRG	CSA	8	10	6	CYCLOSPORINE A	HepaRG_CSA_8hr_10uM	PHH:342	-0.749572	12.987
HepaRG	CSA	8	10	6	CYCLOSPORINE A	HepaRG_CSA_8hr_10uM	PHH:343	-0.437569	12.987
HepaRG	CSA	8	10	6	CYCLOSPORINE A	HepaRG_CSA_8hr_10uM	PHH:344	0.144679	12.987
HepaRG	CSA	8	10	6	CYCLOSPORINE A	HepaRG_CSA_8hr_10uM	PHH:345	2.10546	12.987
HepaRG	CSA	8	10	6	CYCLOSPORINE A	HepaRG_CSA_8hr_10uM	PHH:346	4.03527	12.987
HepaRG	CSA	8	10	6	CYCLOSPORINE A	HepaRG_CSA_8hr_10uM	PHH:347	2.00861	12.987
HepaRG	CSA	8	10	6	CYCLOSPORINE A	HepaRG_CSA_8hr_10uM	PHH:348	3.41954	12.987
HepaRG	CSA	8	10	6	CYCLOSPORINE A	HepaRG_CSA_8hr_10uM	PHH:349	0.526415	12.987
HepaRG	CSA	8	10	6	CYCLOSPORINE A	HepaRG_CSA_8hr_10uM	PHH:350	0.677206	12.987
HepaRG	CSA	8	10	6	CYCLOSPORINE A	HepaRG_CSA_8hr_10uM	PHH:351	5.98511	12.987
HepaRG	CSA	8	10	6	CYCLOSPORINE A	HepaRG_CSA_8hr_10uM	PHH:352	3.50932	12.987
HepaRG	CSA	8	10	6	CYCLOSPORINE A	HepaRG_CSA_8hr_10uM	PHH:353	0.816877	12.987
HepaRG	CSA	8	10	6	CYCLOSPORINE A	HepaRG_CSA_8hr_10uM	PHH:354	0.448453	12.987
HepaRG	CSA	8	10	6	CYCLOSPORINE A	HepaRG_CSA_8hr_10uM	PHH:355	-4.72335	12.987
HepaRG	CSA	8	10	6	CYCLOSPORINE A	HepaRG_CSA_8hr_10uM	PHH:356	-2.38572	12.987
HepaRG	CSA	8	10	6	CYCLOSPORINE A	HepaRG_CSA_8hr_10uM	PHH:357	4.98039	12.987
HepaRG	CSA	8	10	6	CYCLOSPORINE A	HepaRG_CSA_8hr_10uM	PHH:358	-0.0193392	12.987
HepaRG	CSA	8	10	6	CYCLOSPORINE A	HepaRG_CSA_8hr_10uM	PHH:359	3.16406	12.987
HepaRG	CSA	8	10	6	CYCLOSPORINE A	HepaRG_CSA_8hr_10uM	PHH:360	-1.72568	12.987
HepaRG	CSA	8	10	6	CYCLOSPORINE A	HepaRG_CSA_8hr_10uM	PHH:361	-4.27423	12.987
HepaRG	CSA	8	10	6	CYCLOSPORINE A	HepaRG_CSA_8hr_10uM	PHH:362	5.17658	12.987
HepaRG	CSA	8	10	6	CYCLOSPORINE A	HepaRG_CSA_8hr_10uM	PHH:363	1.87198	12.987
HepaRG	CSA	8	10	6	CYCLOSPORINE A	HepaRG_CSA_8hr_10uM	PHH:364	3.24799	12.987
HepaRG	CSA	8	10	6	CYCLOSPORINE A	HepaRG_CSA_8hr_10uM	PHH:365	-1.51843	12.987
HepaRG	CSA	8	10	6	CYCLOSPORINE A	HepaRG_CSA_8hr_10uM	PHH:366	-1.40566	12.987
HepaRG	CSA	8	10	6	CYCLOSPORINE A	HepaRG_CSA_8hr_10uM	PHH:367	3.07613	12.987
HepaRG	CSA	8	10	6	CYCLOSPORINE A	HepaRG_CSA_8hr_10uM	PHH:368	1.95471	12.987
HepaRG	CSA	8	10	6	CYCLOSPORINE A	HepaRG_CSA_8hr_10uM	PHH:369	-0.00255332	12.987
HepaRG	CSA	8	10	6	CYCLOSPORINE A	HepaRG_CSA_8hr_10uM	PHH:370	-3.39235	12.987
HepaRG	CSA	8	10	6	CYCLOSPORINE A	HepaRG_CSA_8hr_10uM	PHH:371	0.858928	12.987
HepaRG	CSA	8	10	6	CYCLOSPORINE A	HepaRG_CSA_8hr_10uM	PHH:372	-0.451763	12.987
HepaRG	CSA	8	10	6	CYCLOSPORINE A	HepaRG_CSA_8hr_10uM	PHH:373	2.47802	12.987
HepaRG	CSA	8	10	6	CYCLOSPORINE A	HepaRG_CSA_8hr_10uM	PHH:374	3.83354	12.987
HepaRG	CSA	8	10	6	CYCLOSPORINE A	HepaRG_CSA_8hr_10uM	PHH:375	0.382359	12.987
HepaRG	CSA	8	10	6	CYCLOSPORINE A	HepaRG_CSA_8hr_10uM	PHH:376	3.86646	12.987
HepaRG	CSA	8	10	6	CYCLOSPORINE A	HepaRG_CSA_8hr_10uM	PHH:377	-6.9538	12.987
HepaRG	CSA	8	10	6	CYCLOSPORINE A	HepaRG_CSA_8hr_10uM	PHH:378	2.95947	12.987
HepaRG	CSA	8	10	6	CYCLOSPORINE A	HepaRG_CSA_8hr_10uM	PHH:379	4.09095	12.987
HepaRG	CSA	8	10	6	CYCLOSPORINE A	HepaRG_CSA_8hr_10uM	PHH:380	4.62998	12.987
HepaRG	CSA	8	10	6	CYCLOSPORINE A	HepaRG_CSA_8hr_10uM	PHH:381	1.13463	12.987
HepaRG	CSA	8	10	6	CYCLOSPORINE A	HepaRG_CSA_8hr_10uM	PHH:382	1.36695	12.987
HepaRG	CSA	8	10	6	CYCLOSPORINE A	HepaRG_CSA_8hr_10uM	PHH:383	-0.0857118	12.987
HepaRG	CSA	8	10	6	CYCLOSPORINE A	HepaRG_CSA_8hr_10uM	PHH:384	1.55403	12.987
HepaRG	CSA	8	10	6	CYCLOSPORINE A	HepaRG_CSA_8hr_10uM	PHH:385	6.38888	12.987
HepaRG	CSA	8	10	6	CYCLOSPORINE A	HepaRG_CSA_8hr_10uM	PHH:386	2.38507	12.987
HepaRG	CSA	8	10	6	CYCLOSPORINE A	HepaRG_CSA_8hr_10uM	PHH:387	1.81797	12.987
HepaRG	CSA	8	10	6	CYCLOSPORINE A	HepaRG_CSA_8hr_10uM	PHH:388	5.11724	12.987
HepaRG	CSA	8	10	6	CYCLOSPORINE A	HepaRG_CSA_8hr_10uM	PHH:389	0.900645	12.987
HepaRG	CSA	8	10	6	CYCLOSPORINE A	HepaRG_CSA_8hr_10uM	PHH:390	-0.15583	12.987
HepaRG	CSA	8	10	6	CYCLOSPORINE A	HepaRG_CSA_8hr_10uM	PHH:391	2.48207	12.987
HepaRG	CSA	8	10	6	CYCLOSPORINE A	HepaRG_CSA_8hr_10uM	PHH:392	1.5782	12.987
HepaRG	CSA	8	10	6	CYCLOSPORINE A	HepaRG_CSA_8hr_10uM	PHH:393	3.503	12.987
HepaRG	CSA	8	10	6	CYCLOSPORINE A	HepaRG_CSA_8hr_10uM	PHH:394	5.42896	12.987
HepaRG	CSA	8	10	6	CYCLOSPORINE A	HepaRG_CSA_8hr_10uM	PHH:395	-1.15443	12.987
HepaRG	CSA	8	10	6	CYCLOSPORINE A	HepaRG_CSA_8hr_10uM	PHH:396	-2.00674	12.987
HepaRG	CSA	8	10	6	CYCLOSPORINE A	HepaRG_CSA_8hr_10uM	PHH:397	0.292911	12.987
HepaRG	CSA	8	10	6	CYCLOSPORINE A	HepaRG_CSA_8hr_10uM	PHH:398	4.39856	12.987
HepaRG	CSA	8	10	6	CYCLOSPORINE A	HepaRG_CSA_8hr_10uM	PHH:399	2.01269	12.987
HepaRG	CSA	8	1	3	CYCLOSPORINE A	HepaRG_CSA_8hr_1uM	PHH:1	0.820227	1.2987
HepaRG	CSA	8	1	3	CYCLOSPORINE A	HepaRG_CSA_8hr_1uM	PHH:2	0.307095	1.2987
HepaRG	CSA	8	1	3	CYCLOSPORINE A	HepaRG_CSA_8hr_1uM	PHH:3	-0.941202	1.2987
HepaRG	CSA	8	1	3	CYCLOSPORINE A	HepaRG_CSA_8hr_1uM	PHH:4	-0.509616	1.2987
HepaRG	CSA	8	1	3	CYCLOSPORINE A	HepaRG_CSA_8hr_1uM	PHH:5	0.132945	1.2987
HepaRG	CSA	8	1	3	CYCLOSPORINE A	HepaRG_CSA_8hr_1uM	PHH:6	0.0725028	1.2987
HepaRG	CSA	8	1	3	CYCLOSPORINE A	HepaRG_CSA_8hr_1uM	PHH:7	-0.554176	1.2987
HepaRG	CSA	8	1	3	CYCLOSPORINE A	HepaRG_CSA_8hr_1uM	PHH:8	-0.139864	1.2987
HepaRG	CSA	8	1	3	CYCLOSPORINE A	HepaRG_CSA_8hr_1uM	PHH:9	0.589803	1.2987
HepaRG	CSA	8	1	3	CYCLOSPORINE A	HepaRG_CSA_8hr_1uM	PHH:10	-0.0296863	1.2987
HepaRG	CSA	8	1	3	CYCLOSPORINE A	HepaRG_CSA_8hr_1uM	PHH:11	-1.23895	1.2987
HepaRG	CSA	8	1	3	CYCLOSPORINE A	HepaRG_CSA_8hr_1uM	PHH:12	-0.325499	1.2987
HepaRG	CSA	8	1	3	CYCLOSPORINE A	HepaRG_CSA_8hr_1uM	PHH:13	1.13511	1.2987
HepaRG	CSA	8	1	3	CYCLOSPORINE A	HepaRG_CSA_8hr_1uM	PHH:14	-0.269874	1.2987
HepaRG	CSA	8	1	3	CYCLOSPORINE A	HepaRG_CSA_8hr_1uM	PHH:15	1.22232	1.2987
HepaRG	CSA	8	1	3	CYCLOSPORINE A	HepaRG_CSA_8hr_1uM	PHH:16	-0.364224	1.2987
HepaRG	CSA	8	1	3	CYCLOSPORINE A	HepaRG_CSA_8hr_1uM	PHH:17	-0.416042	1.2987
HepaRG	CSA	8	1	3	CYCLOSPORINE A	HepaRG_CSA_8hr_1uM	PHH:18	0.89429	1.2987
HepaRG	CSA	8	1	3	CYCLOSPORINE A	HepaRG_CSA_8hr_1uM	PHH:19	-1.82746	1.2987
HepaRG	CSA	8	1	3	CYCLOSPORINE A	HepaRG_CSA_8hr_1uM	PHH:20	0.979406	1.2987
HepaRG	CSA	8	1	3	CYCLOSPORINE A	HepaRG_CSA_8hr_1uM	PHH:21	1.10828	1.2987
HepaRG	CSA	8	1	3	CYCLOSPORINE A	HepaRG_CSA_8hr_1uM	PHH:22	-0.0563611	1.2987
HepaRG	CSA	8	1	3	CYCLOSPORINE A	HepaRG_CSA_8hr_1uM	PHH:23	1.28869	1.2987
HepaRG	CSA	8	1	3	CYCLOSPORINE A	HepaRG_CSA_8hr_1uM	PHH:24	1.04789	1.2987
HepaRG	CSA	8	1	3	CYCLOSPORINE A	HepaRG_CSA_8hr_1uM	PHH:25	0.38486	1.2987
HepaRG	CSA	8	1	3	CYCLOSPORINE A	HepaRG_CSA_8hr_1uM	PHH:26	-1.31338	1.2987
HepaRG	CSA	8	1	3	CYCLOSPORINE A	HepaRG_CSA_8hr_1uM	PHH:27	-0.0103783	1.2987
HepaRG	CSA	8	1	3	CYCLOSPORINE A	HepaRG_CSA_8hr_1uM	PHH:28	2.62769	1.2987
HepaRG	CSA	8	1	3	CYCLOSPORINE A	HepaRG_CSA_8hr_1uM	PHH:29	0.238451	1.2987
HepaRG	CSA	8	1	3	CYCLOSPORINE A	HepaRG_CSA_8hr_1uM	PHH:30	-3.33828	1.2987
HepaRG	CSA	8	1	3	CYCLOSPORINE A	HepaRG_CSA_8hr_1uM	PHH:31	-4.69843	1.2987
HepaRG	CSA	8	1	3	CYCLOSPORINE A	HepaRG_CSA_8hr_1uM	PHH:32	-0.720516	1.2987
HepaRG	CSA	8	1	3	CYCLOSPORINE A	HepaRG_CSA_8hr_1uM	PHH:33	0.59147	1.2987
HepaRG	CSA	8	1	3	CYCLOSPORINE A	HepaRG_CSA_8hr_1uM	PHH:34	-0.0299358	1.2987
HepaRG	CSA	8	1	3	CYCLOSPORINE A	HepaRG_CSA_8hr_1uM	PHH:35	-0.790299	1.2987
HepaRG	CSA	8	1	3	CYCLOSPORINE A	HepaRG_CSA_8hr_1uM	PHH:36	0.482563	1.2987
HepaRG	CSA	8	1	3	CYCLOSPORINE A	HepaRG_CSA_8hr_1uM	PHH:37	0.224178	1.2987
HepaRG	CSA	8	1	3	CYCLOSPORINE A	HepaRG_CSA_8hr_1uM	PHH:38	-2.0141	1.2987
HepaRG	CSA	8	1	3	CYCLOSPORINE A	HepaRG_CSA_8hr_1uM	PHH:39	1.11327	1.2987
HepaRG	CSA	8	1	3	CYCLOSPORINE A	HepaRG_CSA_8hr_1uM	PHH:40	-0.523848	1.2987
HepaRG	CSA	8	1	3	CYCLOSPORINE A	HepaRG_CSA_8hr_1uM	PHH:41	2.36381	1.2987
HepaRG	CSA	8	1	3	CYCLOSPORINE A	HepaRG_CSA_8hr_1uM	PHH:42	1.12903	1.2987
HepaRG	CSA	8	1	3	CYCLOSPORINE A	HepaRG_CSA_8hr_1uM	PHH:43	-0.262821	1.2987
HepaRG	CSA	8	1	3	CYCLOSPORINE A	HepaRG_CSA_8hr_1uM	PHH:44	0.805017	1.2987
HepaRG	CSA	8	1	3	CYCLOSPORINE A	HepaRG_CSA_8hr_1uM	PHH:45	-0.626005	1.2987
HepaRG	CSA	8	1	3	CYCLOSPORINE A	HepaRG_CSA_8hr_1uM	PHH:46	2.02871	1.2987
HepaRG	CSA	8	1	3	CYCLOSPORINE A	HepaRG_CSA_8hr_1uM	PHH:47	0.286508	1.2987
HepaRG	CSA	8	1	3	CYCLOSPORINE A	HepaRG_CSA_8hr_1uM	PHH:48	0.623034	1.2987
HepaRG	CSA	8	1	3	CYCLOSPORINE A	HepaRG_CSA_8hr_1uM	PHH:49	-0.264888	1.2987
HepaRG	CSA	8	1	3	CYCLOSPORINE A	HepaRG_CSA_8hr_1uM	PHH:50	-1.57451	1.2987
HepaRG	CSA	8	1	3	CYCLOSPORINE A	HepaRG_CSA_8hr_1uM	PHH:51	1.10792	1.2987
HepaRG	CSA	8	1	3	CYCLOSPORINE A	HepaRG_CSA_8hr_1uM	PHH:53	-0.634478	1.2987
HepaRG	CSA	8	1	3	CYCLOSPORINE A	HepaRG_CSA_8hr_1uM	PHH:54	-2.26502	1.2987
HepaRG	CSA	8	1	3	CYCLOSPORINE A	HepaRG_CSA_8hr_1uM	PHH:55	-1.57503	1.2987
HepaRG	CSA	8	1	3	CYCLOSPORINE A	HepaRG_CSA_8hr_1uM	PHH:56	2.48377	1.2987
HepaRG	CSA	8	1	3	CYCLOSPORINE A	HepaRG_CSA_8hr_1uM	PHH:57	1.1962	1.2987
HepaRG	CSA	8	1	3	CYCLOSPORINE A	HepaRG_CSA_8hr_1uM	PHH:58	0.0623377	1.2987
HepaRG	CSA	8	1	3	CYCLOSPORINE A	HepaRG_CSA_8hr_1uM	PHH:59	0.314703	1.2987
HepaRG	CSA	8	1	3	CYCLOSPORINE A	HepaRG_CSA_8hr_1uM	PHH:60	-0.846293	1.2987
HepaRG	CSA	8	1	3	CYCLOSPORINE A	HepaRG_CSA_8hr_1uM	PHH:61	-0.355569	1.2987
HepaRG	CSA	8	1	3	CYCLOSPORINE A	HepaRG_CSA_8hr_1uM	PHH:62	3.30519	1.2987
HepaRG	CSA	8	1	3	CYCLOSPORINE A	HepaRG_CSA_8hr_1uM	PHH:63	0.15883	1.2987
HepaRG	CSA	8	1	3	CYCLOSPORINE A	HepaRG_CSA_8hr_1uM	PHH:64	0.587793	1.2987
HepaRG	CSA	8	1	3	CYCLOSPORINE A	HepaRG_CSA_8hr_1uM	PHH:65	-0.349924	1.2987
HepaRG	CSA	8	1	3	CYCLOSPORINE A	HepaRG_CSA_8hr_1uM	PHH:66	-1.22626	1.2987
HepaRG	CSA	8	1	3	CYCLOSPORINE A	HepaRG_CSA_8hr_1uM	PHH:67	0.779505	1.2987
HepaRG	CSA	8	1	3	CYCLOSPORINE A	HepaRG_CSA_8hr_1uM	PHH:68	1.2227	1.2987
HepaRG	CSA	8	1	3	CYCLOSPORINE A	HepaRG_CSA_8hr_1uM	PHH:69	-1.86214	1.2987
HepaRG	CSA	8	1	3	CYCLOSPORINE A	HepaRG_CSA_8hr_1uM	PHH:70	-0.762777	1.2987
HepaRG	CSA	8	1	3	CYCLOSPORINE A	HepaRG_CSA_8hr_1uM	PHH:71	1.63344	1.2987
HepaRG	CSA	8	1	3	CYCLOSPORINE A	HepaRG_CSA_8hr_1uM	PHH:72	-2.83823	1.2987
HepaRG	CSA	8	1	3	CYCLOSPORINE A	HepaRG_CSA_8hr_1uM	PHH:73	1.27324	1.2987
HepaRG	CSA	8	1	3	CYCLOSPORINE A	HepaRG_CSA_8hr_1uM	PHH:74	1.15541	1.2987
HepaRG	CSA	8	1	3	CYCLOSPORINE A	HepaRG_CSA_8hr_1uM	PHH:75	-1.17278	1.2987
HepaRG	CSA	8	1	3	CYCLOSPORINE A	HepaRG_CSA_8hr_1uM	PHH:76	1.01375	1.2987
HepaRG	CSA	8	1	3	CYCLOSPORINE A	HepaRG_CSA_8hr_1uM	PHH:77	1.84385	1.2987
HepaRG	CSA	8	1	3	CYCLOSPORINE A	HepaRG_CSA_8hr_1uM	PHH:78	-0.790776	1.2987
HepaRG	CSA	8	1	3	CYCLOSPORINE A	HepaRG_CSA_8hr_1uM	PHH:79	0.818597	1.2987
HepaRG	CSA	8	1	3	CYCLOSPORINE A	HepaRG_CSA_8hr_1uM	PHH:80	2.25223	1.2987
HepaRG	CSA	8	1	3	CYCLOSPORINE A	HepaRG_CSA_8hr_1uM	PHH:81	-0.580831	1.2987
HepaRG	CSA	8	1	3	CYCLOSPORINE A	HepaRG_CSA_8hr_1uM	PHH:82	-0.726318	1.2987
HepaRG	CSA	8	1	3	CYCLOSPORINE A	HepaRG_CSA_8hr_1uM	PHH:83	0.328164	1.2987
HepaRG	CSA	8	1	3	CYCLOSPORINE A	HepaRG_CSA_8hr_1uM	PHH:84	-2.06577	1.2987
HepaRG	CSA	8	1	3	CYCLOSPORINE A	HepaRG_CSA_8hr_1uM	PHH:85	0.886772	1.2987
HepaRG	CSA	8	1	3	CYCLOSPORINE A	HepaRG_CSA_8hr_1uM	PHH:86	-2.24832	1.2987
HepaRG	CSA	8	1	3	CYCLOSPORINE A	HepaRG_CSA_8hr_1uM	PHH:87	-1.18413	1.2987
HepaRG	CSA	8	1	3	CYCLOSPORINE A	HepaRG_CSA_8hr_1uM	PHH:88	0.291272	1.2987
HepaRG	CSA	8	1	3	CYCLOSPORINE A	HepaRG_CSA_8hr_1uM	PHH:89	0.969281	1.2987
HepaRG	CSA	8	1	3	CYCLOSPORINE A	HepaRG_CSA_8hr_1uM	PHH:90	0.502657	1.2987
HepaRG	CSA	8	1	3	CYCLOSPORINE A	HepaRG_CSA_8hr_1uM	PHH:91	0.364147	1.2987
HepaRG	CSA	8	1	3	CYCLOSPORINE A	HepaRG_CSA_8hr_1uM	PHH:92	-2.23837	1.2987
HepaRG	CSA	8	1	3	CYCLOSPORINE A	HepaRG_CSA_8hr_1uM	PHH:93	-1.17833	1.2987
HepaRG	CSA	8	1	3	CYCLOSPORINE A	HepaRG_CSA_8hr_1uM	PHH:94	0.578622	1.2987
HepaRG	CSA	8	1	3	CYCLOSPORINE A	HepaRG_CSA_8hr_1uM	PHH:95	1.43764	1.2987
HepaRG	CSA	8	1	3	CYCLOSPORINE A	HepaRG_CSA_8hr_1uM	PHH:96	0.37283	1.2987
HepaRG	CSA	8	1	3	CYCLOSPORINE A	HepaRG_CSA_8hr_1uM	PHH:97	0.439002	1.2987
HepaRG	CSA	8	1	3	CYCLOSPORINE A	HepaRG_CSA_8hr_1uM	PHH:98	2.01245	1.2987
HepaRG	CSA	8	1	3	CYCLOSPORINE A	HepaRG_CSA_8hr_1uM	PHH:99	-0.118807	1.2987
HepaRG	CSA	8	1	3	CYCLOSPORINE A	HepaRG_CSA_8hr_1uM	PHH:100	2.12326	1.2987
HepaRG	CSA	8	1	3	CYCLOSPORINE A	HepaRG_CSA_8hr_1uM	PHH:101	-0.724004	1.2987
HepaRG	CSA	8	1	3	CYCLOSPORINE A	HepaRG_CSA_8hr_1uM	PHH:102	-3.25402	1.2987
HepaRG	CSA	8	1	3	CYCLOSPORINE A	HepaRG_CSA_8hr_1uM	PHH:103	1.1449	1.2987
HepaRG	CSA	8	1	3	CYCLOSPORINE A	HepaRG_CSA_8hr_1uM	PHH:104	-1.54741	1.2987
HepaRG	CSA	8	1	3	CYCLOSPORINE A	HepaRG_CSA_8hr_1uM	PHH:105	0.80604	1.2987
HepaRG	CSA	8	1	3	CYCLOSPORINE A	HepaRG_CSA_8hr_1uM	PHH:106	1.74535	1.2987
HepaRG	CSA	8	1	3	CYCLOSPORINE A	HepaRG_CSA_8hr_1uM	PHH:107	-0.675055	1.2987
HepaRG	CSA	8	1	3	CYCLOSPORINE A	HepaRG_CSA_8hr_1uM	PHH:108	-3.46272	1.2987
HepaRG	CSA	8	1	3	CYCLOSPORINE A	HepaRG_CSA_8hr_1uM	PHH:109	1.66116	1.2987
HepaRG	CSA	8	1	3	CYCLOSPORINE A	HepaRG_CSA_8hr_1uM	PHH:110	-2.0547	1.2987
HepaRG	CSA	8	1	3	CYCLOSPORINE A	HepaRG_CSA_8hr_1uM	PHH:111	-1.14147	1.2987
HepaRG	CSA	8	1	3	CYCLOSPORINE A	HepaRG_CSA_8hr_1uM	PHH:112	-0.280764	1.2987
HepaRG	CSA	8	1	3	CYCLOSPORINE A	HepaRG_CSA_8hr_1uM	PHH:113	0.979616	1.2987
HepaRG	CSA	8	1	3	CYCLOSPORINE A	HepaRG_CSA_8hr_1uM	PHH:114	3.19365	1.2987
HepaRG	CSA	8	1	3	CYCLOSPORINE A	HepaRG_CSA_8hr_1uM	PHH:115	-0.640626	1.2987
HepaRG	CSA	8	1	3	CYCLOSPORINE A	HepaRG_CSA_8hr_1uM	PHH:116	-1.65083	1.2987
HepaRG	CSA	8	1	3	CYCLOSPORINE A	HepaRG_CSA_8hr_1uM	PHH:117	-0.459169	1.2987
HepaRG	CSA	8	1	3	CYCLOSPORINE A	HepaRG_CSA_8hr_1uM	PHH:118	-0.341315	1.2987
HepaRG	CSA	8	1	3	CYCLOSPORINE A	HepaRG_CSA_8hr_1uM	PHH:119	1.45171	1.2987
HepaRG	CSA	8	1	3	CYCLOSPORINE A	HepaRG_CSA_8hr_1uM	PHH:120	-0.538891	1.2987
HepaRG	CSA	8	1	3	CYCLOSPORINE A	HepaRG_CSA_8hr_1uM	PHH:121	-0.0189544	1.2987
HepaRG	CSA	8	1	3	CYCLOSPORINE A	HepaRG_CSA_8hr_1uM	PHH:122	-1.1088	1.2987
HepaRG	CSA	8	1	3	CYCLOSPORINE A	HepaRG_CSA_8hr_1uM	PHH:123	-1.39539	1.2987
HepaRG	CSA	8	1	3	CYCLOSPORINE A	HepaRG_CSA_8hr_1uM	PHH:124	-4.06061	1.2987
HepaRG	CSA	8	1	3	CYCLOSPORINE A	HepaRG_CSA_8hr_1uM	PHH:125	-2.84524	1.2987
HepaRG	CSA	8	1	3	CYCLOSPORINE A	HepaRG_CSA_8hr_1uM	PHH:126	0.871845	1.2987
HepaRG	CSA	8	1	3	CYCLOSPORINE A	HepaRG_CSA_8hr_1uM	PHH:127	3.5156	1.2987
HepaRG	CSA	8	1	3	CYCLOSPORINE A	HepaRG_CSA_8hr_1uM	PHH:128	-1.00913	1.2987
HepaRG	CSA	8	1	3	CYCLOSPORINE A	HepaRG_CSA_8hr_1uM	PHH:129	-0.228675	1.2987
HepaRG	CSA	8	1	3	CYCLOSPORINE A	HepaRG_CSA_8hr_1uM	PHH:130	-1.33461	1.2987
HepaRG	CSA	8	1	3	CYCLOSPORINE A	HepaRG_CSA_8hr_1uM	PHH:131	0.32727	1.2987
HepaRG	CSA	8	1	3	CYCLOSPORINE A	HepaRG_CSA_8hr_1uM	PHH:132	1.73322	1.2987
HepaRG	CSA	8	1	3	CYCLOSPORINE A	HepaRG_CSA_8hr_1uM	PHH:133	2.05915	1.2987
HepaRG	CSA	8	1	3	CYCLOSPORINE A	HepaRG_CSA_8hr_1uM	PHH:134	-0.362619	1.2987
HepaRG	CSA	8	1	3	CYCLOSPORINE A	HepaRG_CSA_8hr_1uM	PHH:135	-0.791551	1.2987
HepaRG	CSA	8	1	3	CYCLOSPORINE A	HepaRG_CSA_8hr_1uM	PHH:136	-1.06328	1.2987
HepaRG	CSA	8	1	3	CYCLOSPORINE A	HepaRG_CSA_8hr_1uM	PHH:137	4.02747	1.2987
HepaRG	CSA	8	1	3	CYCLOSPORINE A	HepaRG_CSA_8hr_1uM	PHH:138	0.848	1.2987
HepaRG	CSA	8	1	3	CYCLOSPORINE A	HepaRG_CSA_8hr_1uM	PHH:139	-0.693223	1.2987
HepaRG	CSA	8	1	3	CYCLOSPORINE A	HepaRG_CSA_8hr_1uM	PHH:140	0.899891	1.2987
HepaRG	CSA	8	1	3	CYCLOSPORINE A	HepaRG_CSA_8hr_1uM	PHH:141	1.83895	1.2987
HepaRG	CSA	8	1	3	CYCLOSPORINE A	HepaRG_CSA_8hr_1uM	PHH:142	1.75824	1.2987
HepaRG	CSA	8	1	3	CYCLOSPORINE A	HepaRG_CSA_8hr_1uM	PHH:143	-0.535957	1.2987
HepaRG	CSA	8	1	3	CYCLOSPORINE A	HepaRG_CSA_8hr_1uM	PHH:144	0.856455	1.2987
HepaRG	CSA	8	1	3	CYCLOSPORINE A	HepaRG_CSA_8hr_1uM	PHH:145	-1.12371	1.2987
HepaRG	CSA	8	1	3	CYCLOSPORINE A	HepaRG_CSA_8hr_1uM	PHH:146	-0.0810454	1.2987
HepaRG	CSA	8	1	3	CYCLOSPORINE A	HepaRG_CSA_8hr_1uM	PHH:147	-0.664017	1.2987
HepaRG	CSA	8	1	3	CYCLOSPORINE A	HepaRG_CSA_8hr_1uM	PHH:148	1.75168	1.2987
HepaRG	CSA	8	1	3	CYCLOSPORINE A	HepaRG_CSA_8hr_1uM	PHH:149	1.0593	1.2987
HepaRG	CSA	8	1	3	CYCLOSPORINE A	HepaRG_CSA_8hr_1uM	PHH:150	-4.73616	1.2987
HepaRG	CSA	8	1	3	CYCLOSPORINE A	HepaRG_CSA_8hr_1uM	PHH:151	-0.501132	1.2987
HepaRG	CSA	8	1	3	CYCLOSPORINE A	HepaRG_CSA_8hr_1uM	PHH:152	0.53115	1.2987
HepaRG	CSA	8	1	3	CYCLOSPORINE A	HepaRG_CSA_8hr_1uM	PHH:153	-0.17532	1.2987
HepaRG	CSA	8	1	3	CYCLOSPORINE A	HepaRG_CSA_8hr_1uM	PHH:154	0.777862	1.2987
HepaRG	CSA	8	1	3	CYCLOSPORINE A	HepaRG_CSA_8hr_1uM	PHH:155	1.10336	1.2987
HepaRG	CSA	8	1	3	CYCLOSPORINE A	HepaRG_CSA_8hr_1uM	PHH:156	4.17083	1.2987
HepaRG	CSA	8	1	3	CYCLOSPORINE A	HepaRG_CSA_8hr_1uM	PHH:157	-0.26587	1.2987
HepaRG	CSA	8	1	3	CYCLOSPORINE A	HepaRG_CSA_8hr_1uM	PHH:158	0.102643	1.2987
HepaRG	CSA	8	1	3	CYCLOSPORINE A	HepaRG_CSA_8hr_1uM	PHH:159	-0.792907	1.2987
HepaRG	CSA	8	1	3	CYCLOSPORINE A	HepaRG_CSA_8hr_1uM	PHH:160	-4.71659	1.2987
HepaRG	CSA	8	1	3	CYCLOSPORINE A	HepaRG_CSA_8hr_1uM	PHH:161	-0.990501	1.2987
HepaRG	CSA	8	1	3	CYCLOSPORINE A	HepaRG_CSA_8hr_1uM	PHH:162	0.291842	1.2987
HepaRG	CSA	8	1	3	CYCLOSPORINE A	HepaRG_CSA_8hr_1uM	PHH:163	-1.22376	1.2987
HepaRG	CSA	8	1	3	CYCLOSPORINE A	HepaRG_CSA_8hr_1uM	PHH:164	1.13615	1.2987
HepaRG	CSA	8	1	3	CYCLOSPORINE A	HepaRG_CSA_8hr_1uM	PHH:165	1.82547	1.2987
HepaRG	CSA	8	1	3	CYCLOSPORINE A	HepaRG_CSA_8hr_1uM	PHH:166	0.0633237	1.2987
HepaRG	CSA	8	1	3	CYCLOSPORINE A	HepaRG_CSA_8hr_1uM	PHH:167	0.753073	1.2987
HepaRG	CSA	8	1	3	CYCLOSPORINE A	HepaRG_CSA_8hr_1uM	PHH:168	-0.554125	1.2987
HepaRG	CSA	8	1	3	CYCLOSPORINE A	HepaRG_CSA_8hr_1uM	PHH:169	5.91422	1.2987
HepaRG	CSA	8	1	3	CYCLOSPORINE A	HepaRG_CSA_8hr_1uM	PHH:170	-1.85962	1.2987
HepaRG	CSA	8	1	3	CYCLOSPORINE A	HepaRG_CSA_8hr_1uM	PHH:171	1.42996	1.2987
HepaRG	CSA	8	1	3	CYCLOSPORINE A	HepaRG_CSA_8hr_1uM	PHH:172	-0.176959	1.2987
HepaRG	CSA	8	1	3	CYCLOSPORINE A	HepaRG_CSA_8hr_1uM	PHH:173	0.247978	1.2987
HepaRG	CSA	8	1	3	CYCLOSPORINE A	HepaRG_CSA_8hr_1uM	PHH:174	-0.804981	1.2987
HepaRG	CSA	8	1	3	CYCLOSPORINE A	HepaRG_CSA_8hr_1uM	PHH:175	-1.05545	1.2987
HepaRG	CSA	8	1	3	CYCLOSPORINE A	HepaRG_CSA_8hr_1uM	PHH:176	-1.63572	1.2987
HepaRG	CSA	8	1	3	CYCLOSPORINE A	HepaRG_CSA_8hr_1uM	PHH:177	1.58676	1.2987
HepaRG	CSA	8	1	3	CYCLOSPORINE A	HepaRG_CSA_8hr_1uM	PHH:178	0.590242	1.2987
HepaRG	CSA	8	1	3	CYCLOSPORINE A	HepaRG_CSA_8hr_1uM	PHH:179	7.96324	1.2987
HepaRG	CSA	8	1	3	CYCLOSPORINE A	HepaRG_CSA_8hr_1uM	PHH:180	0.0743303	1.2987
HepaRG	CSA	8	1	3	CYCLOSPORINE A	HepaRG_CSA_8hr_1uM	PHH:181	3.74376	1.2987
HepaRG	CSA	8	1	3	CYCLOSPORINE A	HepaRG_CSA_8hr_1uM	PHH:182	-3.46466	1.2987
HepaRG	CSA	8	1	3	CYCLOSPORINE A	HepaRG_CSA_8hr_1uM	PHH:183	-0.993051	1.2987
HepaRG	CSA	8	1	3	CYCLOSPORINE A	HepaRG_CSA_8hr_1uM	PHH:184	1.09474	1.2987
HepaRG	CSA	8	1	3	CYCLOSPORINE A	HepaRG_CSA_8hr_1uM	PHH:185	-0.170239	1.2987
HepaRG	CSA	8	1	3	CYCLOSPORINE A	HepaRG_CSA_8hr_1uM	PHH:186	-0.0350106	1.2987
HepaRG	CSA	8	1	3	CYCLOSPORINE A	HepaRG_CSA_8hr_1uM	PHH:187	1.77992	1.2987
HepaRG	CSA	8	1	3	CYCLOSPORINE A	HepaRG_CSA_8hr_1uM	PHH:188	0.896335	1.2987
HepaRG	CSA	8	1	3	CYCLOSPORINE A	HepaRG_CSA_8hr_1uM	PHH:189	-3.4151	1.2987
HepaRG	CSA	8	1	3	CYCLOSPORINE A	HepaRG_CSA_8hr_1uM	PHH:190	1.7654	1.2987
HepaRG	CSA	8	1	3	CYCLOSPORINE A	HepaRG_CSA_8hr_1uM	PHH:191	0.484724	1.2987
HepaRG	CSA	8	1	3	CYCLOSPORINE A	HepaRG_CSA_8hr_1uM	PHH:192	2.58922	1.2987
HepaRG	CSA	8	1	3	CYCLOSPORINE A	HepaRG_CSA_8hr_1uM	PHH:193	-0.836231	1.2987
HepaRG	CSA	8	1	3	CYCLOSPORINE A	HepaRG_CSA_8hr_1uM	PHH:194	-5.28091	1.2987
HepaRG	CSA	8	1	3	CYCLOSPORINE A	HepaRG_CSA_8hr_1uM	PHH:195	0.10964	1.2987
HepaRG	CSA	8	1	3	CYCLOSPORINE A	HepaRG_CSA_8hr_1uM	PHH:196	-1.67378	1.2987
HepaRG	CSA	8	1	3	CYCLOSPORINE A	HepaRG_CSA_8hr_1uM	PHH:197	-1.34079	1.2987
HepaRG	CSA	8	1	3	CYCLOSPORINE A	HepaRG_CSA_8hr_1uM	PHH:198	1.1466	1.2987
HepaRG	CSA	8	1	3	CYCLOSPORINE A	HepaRG_CSA_8hr_1uM	PHH:199	1.85652	1.2987
HepaRG	CSA	8	1	3	CYCLOSPORINE A	HepaRG_CSA_8hr_1uM	PHH:200	1.12899	1.2987
HepaRG	CSA	8	1	3	CYCLOSPORINE A	HepaRG_CSA_8hr_1uM	PHH:201	0.299631	1.2987
HepaRG	CSA	8	1	3	CYCLOSPORINE A	HepaRG_CSA_8hr_1uM	PHH:202	-2.1608	1.2987
HepaRG	CSA	8	1	3	CYCLOSPORINE A	HepaRG_CSA_8hr_1uM	PHH:203	2.40248	1.2987
HepaRG	CSA	8	1	3	CYCLOSPORINE A	HepaRG_CSA_8hr_1uM	PHH:204	-0.433429	1.2987
HepaRG	CSA	8	1	3	CYCLOSPORINE A	HepaRG_CSA_8hr_1uM	PHH:205	0.262366	1.2987
HepaRG	CSA	8	1	3	CYCLOSPORINE A	HepaRG_CSA_8hr_1uM	PHH:206	0.721701	1.2987
HepaRG	CSA	8	1	3	CYCLOSPORINE A	HepaRG_CSA_8hr_1uM	PHH:207	1.02593	1.2987
HepaRG	CSA	8	1	3	CYCLOSPORINE A	HepaRG_CSA_8hr_1uM	PHH:208	-5.27292	1.2987
HepaRG	CSA	8	1	3	CYCLOSPORINE A	HepaRG_CSA_8hr_1uM	PHH:209	-6.771	1.2987
HepaRG	CSA	8	1	3	CYCLOSPORINE A	HepaRG_CSA_8hr_1uM	PHH:210	-0.90279	1.2987
HepaRG	CSA	8	1	3	CYCLOSPORINE A	HepaRG_CSA_8hr_1uM	PHH:211	0.565207	1.2987
HepaRG	CSA	8	1	3	CYCLOSPORINE A	HepaRG_CSA_8hr_1uM	PHH:212	-0.0928413	1.2987
HepaRG	CSA	8	1	3	CYCLOSPORINE A	HepaRG_CSA_8hr_1uM	PHH:213	-0.17048	1.2987
HepaRG	CSA	8	1	3	CYCLOSPORINE A	HepaRG_CSA_8hr_1uM	PHH:214	2.48723	1.2987
HepaRG	CSA	8	1	3	CYCLOSPORINE A	HepaRG_CSA_8hr_1uM	PHH:215	-0.715929	1.2987
HepaRG	CSA	8	1	3	CYCLOSPORINE A	HepaRG_CSA_8hr_1uM	PHH:216	0.0148921	1.2987
HepaRG	CSA	8	1	3	CYCLOSPORINE A	HepaRG_CSA_8hr_1uM	PHH:217	0.506275	1.2987
HepaRG	CSA	8	1	3	CYCLOSPORINE A	HepaRG_CSA_8hr_1uM	PHH:218	-4.36929	1.2987
HepaRG	CSA	8	1	3	CYCLOSPORINE A	HepaRG_CSA_8hr_1uM	PHH:219	0.973055	1.2987
HepaRG	CSA	8	1	3	CYCLOSPORINE A	HepaRG_CSA_8hr_1uM	PHH:220	-0.564042	1.2987
HepaRG	CSA	8	1	3	CYCLOSPORINE A	HepaRG_CSA_8hr_1uM	PHH:221	1.48364	1.2987
HepaRG	CSA	8	1	3	CYCLOSPORINE A	HepaRG_CSA_8hr_1uM	PHH:222	0.415758	1.2987
HepaRG	CSA	8	1	3	CYCLOSPORINE A	HepaRG_CSA_8hr_1uM	PHH:223	-0.669827	1.2987
HepaRG	CSA	8	1	3	CYCLOSPORINE A	HepaRG_CSA_8hr_1uM	PHH:224	0.461241	1.2987
HepaRG	CSA	8	1	3	CYCLOSPORINE A	HepaRG_CSA_8hr_1uM	PHH:225	-0.0423421	1.2987
HepaRG	CSA	8	1	3	CYCLOSPORINE A	HepaRG_CSA_8hr_1uM	PHH:226	-1.1344	1.2987
HepaRG	CSA	8	1	3	CYCLOSPORINE A	HepaRG_CSA_8hr_1uM	PHH:227	0.252677	1.2987
HepaRG	CSA	8	1	3	CYCLOSPORINE A	HepaRG_CSA_8hr_1uM	PHH:228	1.91073	1.2987
HepaRG	CSA	8	1	3	CYCLOSPORINE A	HepaRG_CSA_8hr_1uM	PHH:229	1.61156	1.2987
HepaRG	CSA	8	1	3	CYCLOSPORINE A	HepaRG_CSA_8hr_1uM	PHH:230	0.644457	1.2987
HepaRG	CSA	8	1	3	CYCLOSPORINE A	HepaRG_CSA_8hr_1uM	PHH:231	1.23685	1.2987
HepaRG	CSA	8	1	3	CYCLOSPORINE A	HepaRG_CSA_8hr_1uM	PHH:232	-0.599827	1.2987
HepaRG	CSA	8	1	3	CYCLOSPORINE A	HepaRG_CSA_8hr_1uM	PHH:233	-7.42251	1.2987
HepaRG	CSA	8	1	3	CYCLOSPORINE A	HepaRG_CSA_8hr_1uM	PHH:234	-0.375716	1.2987
HepaRG	CSA	8	1	3	CYCLOSPORINE A	HepaRG_CSA_8hr_1uM	PHH:235	-1.78753	1.2987
HepaRG	CSA	8	1	3	CYCLOSPORINE A	HepaRG_CSA_8hr_1uM	PHH:236	-0.25213	1.2987
HepaRG	CSA	8	1	3	CYCLOSPORINE A	HepaRG_CSA_8hr_1uM	PHH:237	-0.453599	1.2987
HepaRG	CSA	8	1	3	CYCLOSPORINE A	HepaRG_CSA_8hr_1uM	PHH:238	0.0657092	1.2987
HepaRG	CSA	8	1	3	CYCLOSPORINE A	HepaRG_CSA_8hr_1uM	PHH:239	-0.729832	1.2987
HepaRG	CSA	8	1	3	CYCLOSPORINE A	HepaRG_CSA_8hr_1uM	PHH:240	-0.85569	1.2987
HepaRG	CSA	8	1	3	CYCLOSPORINE A	HepaRG_CSA_8hr_1uM	PHH:241	-2.95267	1.2987
HepaRG	CSA	8	1	3	CYCLOSPORINE A	HepaRG_CSA_8hr_1uM	PHH:242	2.62584	1.2987
HepaRG	CSA	8	1	3	CYCLOSPORINE A	HepaRG_CSA_8hr_1uM	PHH:243	3.14984	1.2987
HepaRG	CSA	8	1	3	CYCLOSPORINE A	HepaRG_CSA_8hr_1uM	PHH:244	-0.783669	1.2987
HepaRG	CSA	8	1	3	CYCLOSPORINE A	HepaRG_CSA_8hr_1uM	PHH:245	1.76043	1.2987
HepaRG	CSA	8	1	3	CYCLOSPORINE A	HepaRG_CSA_8hr_1uM	PHH:246	0.118651	1.2987
HepaRG	CSA	8	1	3	CYCLOSPORINE A	HepaRG_CSA_8hr_1uM	PHH:247	-3.02898	1.2987
HepaRG	CSA	8	1	3	CYCLOSPORINE A	HepaRG_CSA_8hr_1uM	PHH:248	0.315919	1.2987
HepaRG	CSA	8	1	3	CYCLOSPORINE A	HepaRG_CSA_8hr_1uM	PHH:249	-0.355406	1.2987
HepaRG	CSA	8	1	3	CYCLOSPORINE A	HepaRG_CSA_8hr_1uM	PHH:250	-0.295019	1.2987
HepaRG	CSA	8	1	3	CYCLOSPORINE A	HepaRG_CSA_8hr_1uM	PHH:251	-0.742733	1.2987
HepaRG	CSA	8	1	3	CYCLOSPORINE A	HepaRG_CSA_8hr_1uM	PHH:252	0.318236	1.2987
HepaRG	CSA	8	1	3	CYCLOSPORINE A	HepaRG_CSA_8hr_1uM	PHH:253	-1.08617	1.2987
HepaRG	CSA	8	1	3	CYCLOSPORINE A	HepaRG_CSA_8hr_1uM	PHH:254	-1.22296	1.2987
HepaRG	CSA	8	1	3	CYCLOSPORINE A	HepaRG_CSA_8hr_1uM	PHH:255	-1.11828	1.2987
HepaRG	CSA	8	1	3	CYCLOSPORINE A	HepaRG_CSA_8hr_1uM	PHH:256	2.59284	1.2987
HepaRG	CSA	8	1	3	CYCLOSPORINE A	HepaRG_CSA_8hr_1uM	PHH:257	-0.344169	1.2987
HepaRG	CSA	8	1	3	CYCLOSPORINE A	HepaRG_CSA_8hr_1uM	PHH:258	0.0751093	1.2987
HepaRG	CSA	8	1	3	CYCLOSPORINE A	HepaRG_CSA_8hr_1uM	PHH:259	-1.97558	1.2987
HepaRG	CSA	8	1	3	CYCLOSPORINE A	HepaRG_CSA_8hr_1uM	PHH:260	-0.883655	1.2987
HepaRG	CSA	8	1	3	CYCLOSPORINE A	HepaRG_CSA_8hr_1uM	PHH:261	1.7387	1.2987
HepaRG	CSA	8	1	3	CYCLOSPORINE A	HepaRG_CSA_8hr_1uM	PHH:262	5.56665	1.2987
HepaRG	CSA	8	1	3	CYCLOSPORINE A	HepaRG_CSA_8hr_1uM	PHH:263	0.640038	1.2987
HepaRG	CSA	8	1	3	CYCLOSPORINE A	HepaRG_CSA_8hr_1uM	PHH:264	-0.0745787	1.2987
HepaRG	CSA	8	1	3	CYCLOSPORINE A	HepaRG_CSA_8hr_1uM	PHH:265	1.73824	1.2987
HepaRG	CSA	8	1	3	CYCLOSPORINE A	HepaRG_CSA_8hr_1uM	PHH:266	2.08854	1.2987
HepaRG	CSA	8	1	3	CYCLOSPORINE A	HepaRG_CSA_8hr_1uM	PHH:267	1.89413	1.2987
HepaRG	CSA	8	1	3	CYCLOSPORINE A	HepaRG_CSA_8hr_1uM	PHH:268	2.22426	1.2987
HepaRG	CSA	8	1	3	CYCLOSPORINE A	HepaRG_CSA_8hr_1uM	PHH:269	1.03867	1.2987
HepaRG	CSA	8	1	3	CYCLOSPORINE A	HepaRG_CSA_8hr_1uM	PHH:270	0.416345	1.2987
HepaRG	CSA	8	1	3	CYCLOSPORINE A	HepaRG_CSA_8hr_1uM	PHH:271	-0.945033	1.2987
HepaRG	CSA	8	1	3	CYCLOSPORINE A	HepaRG_CSA_8hr_1uM	PHH:272	-1.83293	1.2987
HepaRG	CSA	8	1	3	CYCLOSPORINE A	HepaRG_CSA_8hr_1uM	PHH:273	-1.58973	1.2987
HepaRG	CSA	8	1	3	CYCLOSPORINE A	HepaRG_CSA_8hr_1uM	PHH:274	-0.104315	1.2987
HepaRG	CSA	8	1	3	CYCLOSPORINE A	HepaRG_CSA_8hr_1uM	PHH:275	2.9507	1.2987
HepaRG	CSA	8	1	3	CYCLOSPORINE A	HepaRG_CSA_8hr_1uM	PHH:276	-0.724398	1.2987
HepaRG	CSA	8	1	3	CYCLOSPORINE A	HepaRG_CSA_8hr_1uM	PHH:277	-2.14204	1.2987
HepaRG	CSA	8	1	3	CYCLOSPORINE A	HepaRG_CSA_8hr_1uM	PHH:278	2.10164	1.2987
HepaRG	CSA	8	1	3	CYCLOSPORINE A	HepaRG_CSA_8hr_1uM	PHH:279	1.35747	1.2987
HepaRG	CSA	8	1	3	CYCLOSPORINE A	HepaRG_CSA_8hr_1uM	PHH:280	0.664504	1.2987
HepaRG	CSA	8	1	3	CYCLOSPORINE A	HepaRG_CSA_8hr_1uM	PHH:281	-4.4207	1.2987
HepaRG	CSA	8	1	3	CYCLOSPORINE A	HepaRG_CSA_8hr_1uM	PHH:282	1.1706	1.2987
HepaRG	CSA	8	1	3	CYCLOSPORINE A	HepaRG_CSA_8hr_1uM	PHH:283	4.16747	1.2987
HepaRG	CSA	8	1	3	CYCLOSPORINE A	HepaRG_CSA_8hr_1uM	PHH:284	-0.088111	1.2987
HepaRG	CSA	8	1	3	CYCLOSPORINE A	HepaRG_CSA_8hr_1uM	PHH:285	1.29467	1.2987
HepaRG	CSA	8	1	3	CYCLOSPORINE A	HepaRG_CSA_8hr_1uM	PHH:286	-0.379388	1.2987
HepaRG	CSA	8	1	3	CYCLOSPORINE A	HepaRG_CSA_8hr_1uM	PHH:287	-1.74068	1.2987
HepaRG	CSA	8	1	3	CYCLOSPORINE A	HepaRG_CSA_8hr_1uM	PHH:288	-1.21558	1.2987
HepaRG	CSA	8	1	3	CYCLOSPORINE A	HepaRG_CSA_8hr_1uM	PHH:289	-0.0801572	1.2987
HepaRG	CSA	8	1	3	CYCLOSPORINE A	HepaRG_CSA_8hr_1uM	PHH:290	-1.39805	1.2987
HepaRG	CSA	8	1	3	CYCLOSPORINE A	HepaRG_CSA_8hr_1uM	PHH:291	-0.48636	1.2987
HepaRG	CSA	8	1	3	CYCLOSPORINE A	HepaRG_CSA_8hr_1uM	PHH:292	-0.364249	1.2987
HepaRG	CSA	8	1	3	CYCLOSPORINE A	HepaRG_CSA_8hr_1uM	PHH:293	1.58369	1.2987
HepaRG	CSA	8	1	3	CYCLOSPORINE A	HepaRG_CSA_8hr_1uM	PHH:294	3.76029	1.2987
HepaRG	CSA	8	1	3	CYCLOSPORINE A	HepaRG_CSA_8hr_1uM	PHH:295	0.386805	1.2987
HepaRG	CSA	8	1	3	CYCLOSPORINE A	HepaRG_CSA_8hr_1uM	PHH:296	-7.50495	1.2987
HepaRG	CSA	8	1	3	CYCLOSPORINE A	HepaRG_CSA_8hr_1uM	PHH:297	0.353435	1.2987
HepaRG	CSA	8	1	3	CYCLOSPORINE A	HepaRG_CSA_8hr_1uM	PHH:298	-0.306959	1.2987
HepaRG	CSA	8	1	3	CYCLOSPORINE A	HepaRG_CSA_8hr_1uM	PHH:299	-2.52585	1.2987
HepaRG	CSA	8	1	3	CYCLOSPORINE A	HepaRG_CSA_8hr_1uM	PHH:300	0.903093	1.2987
HepaRG	CSA	8	1	3	CYCLOSPORINE A	HepaRG_CSA_8hr_1uM	PHH:301	1.24626	1.2987
HepaRG	CSA	8	1	3	CYCLOSPORINE A	HepaRG_CSA_8hr_1uM	PHH:302	4.02573	1.2987
HepaRG	CSA	8	1	3	CYCLOSPORINE A	HepaRG_CSA_8hr_1uM	PHH:303	-1.48483	1.2987
HepaRG	CSA	8	1	3	CYCLOSPORINE A	HepaRG_CSA_8hr_1uM	PHH:304	-2.75018	1.2987
HepaRG	CSA	8	1	3	CYCLOSPORINE A	HepaRG_CSA_8hr_1uM	PHH:305	-2.98805	1.2987
HepaRG	CSA	8	1	3	CYCLOSPORINE A	HepaRG_CSA_8hr_1uM	PHH:306	4.02261	1.2987
HepaRG	CSA	8	1	3	CYCLOSPORINE A	HepaRG_CSA_8hr_1uM	PHH:307	14.8255	1.2987
HepaRG	CSA	8	1	3	CYCLOSPORINE A	HepaRG_CSA_8hr_1uM	PHH:308	-0.677201	1.2987
HepaRG	CSA	8	1	3	CYCLOSPORINE A	HepaRG_CSA_8hr_1uM	PHH:309	0.542739	1.2987
HepaRG	CSA	8	1	3	CYCLOSPORINE A	HepaRG_CSA_8hr_1uM	PHH:310	-0.908802	1.2987
HepaRG	CSA	8	1	3	CYCLOSPORINE A	HepaRG_CSA_8hr_1uM	PHH:311	-1.12046	1.2987
HepaRG	CSA	8	1	3	CYCLOSPORINE A	HepaRG_CSA_8hr_1uM	PHH:312	-0.570868	1.2987
HepaRG	CSA	8	1	3	CYCLOSPORINE A	HepaRG_CSA_8hr_1uM	PHH:313	0.241511	1.2987
HepaRG	CSA	8	1	3	CYCLOSPORINE A	HepaRG_CSA_8hr_1uM	PHH:314	1.75964	1.2987
HepaRG	CSA	8	1	3	CYCLOSPORINE A	HepaRG_CSA_8hr_1uM	PHH:315	0.505542	1.2987
HepaRG	CSA	8	1	3	CYCLOSPORINE A	HepaRG_CSA_8hr_1uM	PHH:316	2.0039	1.2987
HepaRG	CSA	8	1	3	CYCLOSPORINE A	HepaRG_CSA_8hr_1uM	PHH:317	1.16864	1.2987
HepaRG	CSA	8	1	3	CYCLOSPORINE A	HepaRG_CSA_8hr_1uM	PHH:318	-2.31123	1.2987
HepaRG	CSA	8	1	3	CYCLOSPORINE A	HepaRG_CSA_8hr_1uM	PHH:319	0.80632	1.2987
HepaRG	CSA	8	1	3	CYCLOSPORINE A	HepaRG_CSA_8hr_1uM	PHH:320	2.7951	1.2987
HepaRG	CSA	8	1	3	CYCLOSPORINE A	HepaRG_CSA_8hr_1uM	PHH:321	-1.79768	1.2987
HepaRG	CSA	8	1	3	CYCLOSPORINE A	HepaRG_CSA_8hr_1uM	PHH:322	0.24104	1.2987
HepaRG	CSA	8	1	3	CYCLOSPORINE A	HepaRG_CSA_8hr_1uM	PHH:323	-1.74924	1.2987
HepaRG	CSA	8	1	3	CYCLOSPORINE A	HepaRG_CSA_8hr_1uM	PHH:324	-0.959066	1.2987
HepaRG	CSA	8	1	3	CYCLOSPORINE A	HepaRG_CSA_8hr_1uM	PHH:325	2.65138	1.2987
HepaRG	CSA	8	1	3	CYCLOSPORINE A	HepaRG_CSA_8hr_1uM	PHH:326	-0.41277	1.2987
HepaRG	CSA	8	1	3	CYCLOSPORINE A	HepaRG_CSA_8hr_1uM	PHH:327	-0.818787	1.2987
HepaRG	CSA	8	1	3	CYCLOSPORINE A	HepaRG_CSA_8hr_1uM	PHH:328	0.436894	1.2987
HepaRG	CSA	8	1	3	CYCLOSPORINE A	HepaRG_CSA_8hr_1uM	PHH:329	-0.881161	1.2987
HepaRG	CSA	8	1	3	CYCLOSPORINE A	HepaRG_CSA_8hr_1uM	PHH:330	0.523737	1.2987
HepaRG	CSA	8	1	3	CYCLOSPORINE A	HepaRG_CSA_8hr_1uM	PHH:331	-5.33768	1.2987
HepaRG	CSA	8	1	3	CYCLOSPORINE A	HepaRG_CSA_8hr_1uM	PHH:332	2.16842	1.2987
HepaRG	CSA	8	1	3	CYCLOSPORINE A	HepaRG_CSA_8hr_1uM	PHH:333	3.40627	1.2987
HepaRG	CSA	8	1	3	CYCLOSPORINE A	HepaRG_CSA_8hr_1uM	PHH:334	1.27667	1.2987
HepaRG	CSA	8	1	3	CYCLOSPORINE A	HepaRG_CSA_8hr_1uM	PHH:335	1.51186	1.2987
HepaRG	CSA	8	1	3	CYCLOSPORINE A	HepaRG_CSA_8hr_1uM	PHH:336	0.0932362	1.2987
HepaRG	CSA	8	1	3	CYCLOSPORINE A	HepaRG_CSA_8hr_1uM	PHH:337	-2.06162	1.2987
HepaRG	CSA	8	1	3	CYCLOSPORINE A	HepaRG_CSA_8hr_1uM	PHH:338	3.4645	1.2987
HepaRG	CSA	8	1	3	CYCLOSPORINE A	HepaRG_CSA_8hr_1uM	PHH:339	-2.60832	1.2987
HepaRG	CSA	8	1	3	CYCLOSPORINE A	HepaRG_CSA_8hr_1uM	PHH:340	-0.620231	1.2987
HepaRG	CSA	8	1	3	CYCLOSPORINE A	HepaRG_CSA_8hr_1uM	PHH:341	1.70798	1.2987
HepaRG	CSA	8	1	3	CYCLOSPORINE A	HepaRG_CSA_8hr_1uM	PHH:342	-2.59473	1.2987
HepaRG	CSA	8	1	3	CYCLOSPORINE A	HepaRG_CSA_8hr_1uM	PHH:343	0.105306	1.2987
HepaRG	CSA	8	1	3	CYCLOSPORINE A	HepaRG_CSA_8hr_1uM	PHH:344	-3.12711	1.2987
HepaRG	CSA	8	1	3	CYCLOSPORINE A	HepaRG_CSA_8hr_1uM	PHH:345	-0.385044	1.2987
HepaRG	CSA	8	1	3	CYCLOSPORINE A	HepaRG_CSA_8hr_1uM	PHH:346	0.537006	1.2987
HepaRG	CSA	8	1	3	CYCLOSPORINE A	HepaRG_CSA_8hr_1uM	PHH:347	-1.34338	1.2987
HepaRG	CSA	8	1	3	CYCLOSPORINE A	HepaRG_CSA_8hr_1uM	PHH:348	-0.444116	1.2987
HepaRG	CSA	8	1	3	CYCLOSPORINE A	HepaRG_CSA_8hr_1uM	PHH:349	-0.917859	1.2987
HepaRG	CSA	8	1	3	CYCLOSPORINE A	HepaRG_CSA_8hr_1uM	PHH:350	1.01593	1.2987
HepaRG	CSA	8	1	3	CYCLOSPORINE A	HepaRG_CSA_8hr_1uM	PHH:351	1.83453	1.2987
HepaRG	CSA	8	1	3	CYCLOSPORINE A	HepaRG_CSA_8hr_1uM	PHH:352	1.68989	1.2987
HepaRG	CSA	8	1	3	CYCLOSPORINE A	HepaRG_CSA_8hr_1uM	PHH:353	1.19725	1.2987
HepaRG	CSA	8	1	3	CYCLOSPORINE A	HepaRG_CSA_8hr_1uM	PHH:354	1.23993	1.2987
HepaRG	CSA	8	1	3	CYCLOSPORINE A	HepaRG_CSA_8hr_1uM	PHH:355	-0.760695	1.2987
HepaRG	CSA	8	1	3	CYCLOSPORINE A	HepaRG_CSA_8hr_1uM	PHH:356	-2.50727	1.2987
HepaRG	CSA	8	1	3	CYCLOSPORINE A	HepaRG_CSA_8hr_1uM	PHH:357	-1.8125	1.2987
HepaRG	CSA	8	1	3	CYCLOSPORINE A	HepaRG_CSA_8hr_1uM	PHH:358	-0.392941	1.2987
HepaRG	CSA	8	1	3	CYCLOSPORINE A	HepaRG_CSA_8hr_1uM	PHH:359	2.81855	1.2987
HepaRG	CSA	8	1	3	CYCLOSPORINE A	HepaRG_CSA_8hr_1uM	PHH:360	0.847305	1.2987
HepaRG	CSA	8	1	3	CYCLOSPORINE A	HepaRG_CSA_8hr_1uM	PHH:361	-3.94112	1.2987
HepaRG	CSA	8	1	3	CYCLOSPORINE A	HepaRG_CSA_8hr_1uM	PHH:362	-0.957971	1.2987
HepaRG	CSA	8	1	3	CYCLOSPORINE A	HepaRG_CSA_8hr_1uM	PHH:363	0.987101	1.2987
HepaRG	CSA	8	1	3	CYCLOSPORINE A	HepaRG_CSA_8hr_1uM	PHH:364	1.21162	1.2987
HepaRG	CSA	8	1	3	CYCLOSPORINE A	HepaRG_CSA_8hr_1uM	PHH:365	-1.26174	1.2987
HepaRG	CSA	8	1	3	CYCLOSPORINE A	HepaRG_CSA_8hr_1uM	PHH:366	-1.97472	1.2987
HepaRG	CSA	8	1	3	CYCLOSPORINE A	HepaRG_CSA_8hr_1uM	PHH:367	0.578153	1.2987
HepaRG	CSA	8	1	3	CYCLOSPORINE A	HepaRG_CSA_8hr_1uM	PHH:368	-0.861315	1.2987
HepaRG	CSA	8	1	3	CYCLOSPORINE A	HepaRG_CSA_8hr_1uM	PHH:369	-1.63235	1.2987
HepaRG	CSA	8	1	3	CYCLOSPORINE A	HepaRG_CSA_8hr_1uM	PHH:370	-1.91811	1.2987
HepaRG	CSA	8	1	3	CYCLOSPORINE A	HepaRG_CSA_8hr_1uM	PHH:371	-2.06109	1.2987
HepaRG	CSA	8	1	3	CYCLOSPORINE A	HepaRG_CSA_8hr_1uM	PHH:372	-2.43275	1.2987
HepaRG	CSA	8	1	3	CYCLOSPORINE A	HepaRG_CSA_8hr_1uM	PHH:373	0.361543	1.2987
HepaRG	CSA	8	1	3	CYCLOSPORINE A	HepaRG_CSA_8hr_1uM	PHH:374	-0.391053	1.2987
HepaRG	CSA	8	1	3	CYCLOSPORINE A	HepaRG_CSA_8hr_1uM	PHH:375	0.198253	1.2987
HepaRG	CSA	8	1	3	CYCLOSPORINE A	HepaRG_CSA_8hr_1uM	PHH:376	3.50852	1.2987
HepaRG	CSA	8	1	3	CYCLOSPORINE A	HepaRG_CSA_8hr_1uM	PHH:377	-2.27846	1.2987
HepaRG	CSA	8	1	3	CYCLOSPORINE A	HepaRG_CSA_8hr_1uM	PHH:378	-1.79769	1.2987
HepaRG	CSA	8	1	3	CYCLOSPORINE A	HepaRG_CSA_8hr_1uM	PHH:379	0.0182077	1.2987
HepaRG	CSA	8	1	3	CYCLOSPORINE A	HepaRG_CSA_8hr_1uM	PHH:380	0.819612	1.2987
HepaRG	CSA	8	1	3	CYCLOSPORINE A	HepaRG_CSA_8hr_1uM	PHH:381	-1.04179	1.2987
HepaRG	CSA	8	1	3	CYCLOSPORINE A	HepaRG_CSA_8hr_1uM	PHH:382	-0.393169	1.2987
HepaRG	CSA	8	1	3	CYCLOSPORINE A	HepaRG_CSA_8hr_1uM	PHH:383	-4.14662	1.2987
HepaRG	CSA	8	1	3	CYCLOSPORINE A	HepaRG_CSA_8hr_1uM	PHH:384	-1.36604	1.2987
HepaRG	CSA	8	1	3	CYCLOSPORINE A	HepaRG_CSA_8hr_1uM	PHH:385	-1.20887	1.2987
HepaRG	CSA	8	1	3	CYCLOSPORINE A	HepaRG_CSA_8hr_1uM	PHH:386	1.59265	1.2987
HepaRG	CSA	8	1	3	CYCLOSPORINE A	HepaRG_CSA_8hr_1uM	PHH:387	-1.37972	1.2987
HepaRG	CSA	8	1	3	CYCLOSPORINE A	HepaRG_CSA_8hr_1uM	PHH:388	-0.867144	1.2987
HepaRG	CSA	8	1	3	CYCLOSPORINE A	HepaRG_CSA_8hr_1uM	PHH:389	0.570742	1.2987
HepaRG	CSA	8	1	3	CYCLOSPORINE A	HepaRG_CSA_8hr_1uM	PHH:390	0.184079	1.2987
HepaRG	CSA	8	1	3	CYCLOSPORINE A	HepaRG_CSA_8hr_1uM	PHH:391	-3.42935	1.2987
HepaRG	CSA	8	1	3	CYCLOSPORINE A	HepaRG_CSA_8hr_1uM	PHH:392	1.04494	1.2987
HepaRG	CSA	8	1	3	CYCLOSPORINE A	HepaRG_CSA_8hr_1uM	PHH:393	-1.34565	1.2987
HepaRG	CSA	8	1	3	CYCLOSPORINE A	HepaRG_CSA_8hr_1uM	PHH:394	0.615894	1.2987
HepaRG	CSA	8	1	3	CYCLOSPORINE A	HepaRG_CSA_8hr_1uM	PHH:395	-3.85168	1.2987
HepaRG	CSA	8	1	3	CYCLOSPORINE A	HepaRG_CSA_8hr_1uM	PHH:396	0.874142	1.2987
HepaRG	CSA	8	1	3	CYCLOSPORINE A	HepaRG_CSA_8hr_1uM	PHH:397	4.64417	1.2987
HepaRG	CSA	8	1	3	CYCLOSPORINE A	HepaRG_CSA_8hr_1uM	PHH:398	-0.75787	1.2987
HepaRG	CSA	8	1	3	CYCLOSPORINE A	HepaRG_CSA_8hr_1uM	PHH:399	-2.20819	1.2987
HepaRG	CSA	8	20	7	CYCLOSPORINE A	HepaRG_CSA_8hr_20uM	PHH:1	-0.631772	25.974
HepaRG	CSA	8	20	7	CYCLOSPORINE A	HepaRG_CSA_8hr_20uM	PHH:2	-3.62637	25.974
HepaRG	CSA	8	20	7	CYCLOSPORINE A	HepaRG_CSA_8hr_20uM	PHH:3	-0.163916	25.974
HepaRG	CSA	8	20	7	CYCLOSPORINE A	HepaRG_CSA_8hr_20uM	PHH:4	3.03721	25.974
HepaRG	CSA	8	20	7	CYCLOSPORINE A	HepaRG_CSA_8hr_20uM	PHH:5	1.20515	25.974
HepaRG	CSA	8	20	7	CYCLOSPORINE A	HepaRG_CSA_8hr_20uM	PHH:6	1.2909	25.974
HepaRG	CSA	8	20	7	CYCLOSPORINE A	HepaRG_CSA_8hr_20uM	PHH:7	2.23743	25.974
HepaRG	CSA	8	20	7	CYCLOSPORINE A	HepaRG_CSA_8hr_20uM	PHH:8	5.06182	25.974
HepaRG	CSA	8	20	7	CYCLOSPORINE A	HepaRG_CSA_8hr_20uM	PHH:9	-5.61825	25.974
HepaRG	CSA	8	20	7	CYCLOSPORINE A	HepaRG_CSA_8hr_20uM	PHH:10	3.9991	25.974
HepaRG	CSA	8	20	7	CYCLOSPORINE A	HepaRG_CSA_8hr_20uM	PHH:11	-8.32388	25.974
HepaRG	CSA	8	20	7	CYCLOSPORINE A	HepaRG_CSA_8hr_20uM	PHH:12	-0.980399	25.974
HepaRG	CSA	8	20	7	CYCLOSPORINE A	HepaRG_CSA_8hr_20uM	PHH:13	9.02084	25.974
HepaRG	CSA	8	20	7	CYCLOSPORINE A	HepaRG_CSA_8hr_20uM	PHH:14	0.756088	25.974
HepaRG	CSA	8	20	7	CYCLOSPORINE A	HepaRG_CSA_8hr_20uM	PHH:15	6.22135	25.974
HepaRG	CSA	8	20	7	CYCLOSPORINE A	HepaRG_CSA_8hr_20uM	PHH:16	-0.295162	25.974
HepaRG	CSA	8	20	7	CYCLOSPORINE A	HepaRG_CSA_8hr_20uM	PHH:17	-0.655853	25.974
HepaRG	CSA	8	20	7	CYCLOSPORINE A	HepaRG_CSA_8hr_20uM	PHH:18	-1.18771	25.974
HepaRG	CSA	8	20	7	CYCLOSPORINE A	HepaRG_CSA_8hr_20uM	PHH:19	2.95115	25.974
HepaRG	CSA	8	20	7	CYCLOSPORINE A	HepaRG_CSA_8hr_20uM	PHH:20	-2.80961	25.974
HepaRG	CSA	8	20	7	CYCLOSPORINE A	HepaRG_CSA_8hr_20uM	PHH:21	-1.15305	25.974
HepaRG	CSA	8	20	7	CYCLOSPORINE A	HepaRG_CSA_8hr_20uM	PHH:22	2.03979	25.974
HepaRG	CSA	8	20	7	CYCLOSPORINE A	HepaRG_CSA_8hr_20uM	PHH:23	-5.43753	25.974
HepaRG	CSA	8	20	7	CYCLOSPORINE A	HepaRG_CSA_8hr_20uM	PHH:24	2.26222	25.974
HepaRG	CSA	8	20	7	CYCLOSPORINE A	HepaRG_CSA_8hr_20uM	PHH:25	-1.65471	25.974
HepaRG	CSA	8	20	7	CYCLOSPORINE A	HepaRG_CSA_8hr_20uM	PHH:26	-0.498915	25.974
HepaRG	CSA	8	20	7	CYCLOSPORINE A	HepaRG_CSA_8hr_20uM	PHH:27	-3.28325	25.974
HepaRG	CSA	8	20	7	CYCLOSPORINE A	HepaRG_CSA_8hr_20uM	PHH:28	4.23706	25.974
HepaRG	CSA	8	20	7	CYCLOSPORINE A	HepaRG_CSA_8hr_20uM	PHH:29	3.44927	25.974
HepaRG	CSA	8	20	7	CYCLOSPORINE A	HepaRG_CSA_8hr_20uM	PHH:30	-0.0969542	25.974
HepaRG	CSA	8	20	7	CYCLOSPORINE A	HepaRG_CSA_8hr_20uM	PHH:31	-1.55533	25.974
HepaRG	CSA	8	20	7	CYCLOSPORINE A	HepaRG_CSA_8hr_20uM	PHH:32	-0.0197258	25.974
HepaRG	CSA	8	20	7	CYCLOSPORINE A	HepaRG_CSA_8hr_20uM	PHH:33	0.0782233	25.974
HepaRG	CSA	8	20	7	CYCLOSPORINE A	HepaRG_CSA_8hr_20uM	PHH:34	-0.350014	25.974
HepaRG	CSA	8	20	7	CYCLOSPORINE A	HepaRG_CSA_8hr_20uM	PHH:35	4.45398	25.974
HepaRG	CSA	8	20	7	CYCLOSPORINE A	HepaRG_CSA_8hr_20uM	PHH:36	-2.34465	25.974
HepaRG	CSA	8	20	7	CYCLOSPORINE A	HepaRG_CSA_8hr_20uM	PHH:37	-2.59226	25.974
HepaRG	CSA	8	20	7	CYCLOSPORINE A	HepaRG_CSA_8hr_20uM	PHH:38	-4.24491	25.974
HepaRG	CSA	8	20	7	CYCLOSPORINE A	HepaRG_CSA_8hr_20uM	PHH:39	-2.38796	25.974
HepaRG	CSA	8	20	7	CYCLOSPORINE A	HepaRG_CSA_8hr_20uM	PHH:40	-2.47624	25.974
HepaRG	CSA	8	20	7	CYCLOSPORINE A	HepaRG_CSA_8hr_20uM	PHH:41	0.9375	25.974
HepaRG	CSA	8	20	7	CYCLOSPORINE A	HepaRG_CSA_8hr_20uM	PHH:42	4.29419	25.974
HepaRG	CSA	8	20	7	CYCLOSPORINE A	HepaRG_CSA_8hr_20uM	PHH:43	-1.01534	25.974
HepaRG	CSA	8	20	7	CYCLOSPORINE A	HepaRG_CSA_8hr_20uM	PHH:44	0.730391	25.974
HepaRG	CSA	8	20	7	CYCLOSPORINE A	HepaRG_CSA_8hr_20uM	PHH:45	3.93587	25.974
HepaRG	CSA	8	20	7	CYCLOSPORINE A	HepaRG_CSA_8hr_20uM	PHH:46	3.72492	25.974
HepaRG	CSA	8	20	7	CYCLOSPORINE A	HepaRG_CSA_8hr_20uM	PHH:47	-0.322798	25.974
HepaRG	CSA	8	20	7	CYCLOSPORINE A	HepaRG_CSA_8hr_20uM	PHH:48	-0.000626941	25.974
HepaRG	CSA	8	20	7	CYCLOSPORINE A	HepaRG_CSA_8hr_20uM	PHH:49	1.39261	25.974
HepaRG	CSA	8	20	7	CYCLOSPORINE A	HepaRG_CSA_8hr_20uM	PHH:50	2.05771	25.974
HepaRG	CSA	8	20	7	CYCLOSPORINE A	HepaRG_CSA_8hr_20uM	PHH:51	0.857293	25.974
HepaRG	CSA	8	20	7	CYCLOSPORINE A	HepaRG_CSA_8hr_20uM	PHH:53	-1.13914	25.974
HepaRG	CSA	8	20	7	CYCLOSPORINE A	HepaRG_CSA_8hr_20uM	PHH:54	-1.51253	25.974
HepaRG	CSA	8	20	7	CYCLOSPORINE A	HepaRG_CSA_8hr_20uM	PHH:55	-1.91796	25.974
HepaRG	CSA	8	20	7	CYCLOSPORINE A	HepaRG_CSA_8hr_20uM	PHH:56	-2.09931	25.974
HepaRG	CSA	8	20	7	CYCLOSPORINE A	HepaRG_CSA_8hr_20uM	PHH:57	2.70954	25.974
HepaRG	CSA	8	20	7	CYCLOSPORINE A	HepaRG_CSA_8hr_20uM	PHH:58	0.922085	25.974
HepaRG	CSA	8	20	7	CYCLOSPORINE A	HepaRG_CSA_8hr_20uM	PHH:59	-0.637364	25.974
HepaRG	CSA	8	20	7	CYCLOSPORINE A	HepaRG_CSA_8hr_20uM	PHH:60	0.28624	25.974
HepaRG	CSA	8	20	7	CYCLOSPORINE A	HepaRG_CSA_8hr_20uM	PHH:61	-0.417482	25.974
HepaRG	CSA	8	20	7	CYCLOSPORINE A	HepaRG_CSA_8hr_20uM	PHH:62	6.80044	25.974
HepaRG	CSA	8	20	7	CYCLOSPORINE A	HepaRG_CSA_8hr_20uM	PHH:63	3.6711	25.974
HepaRG	CSA	8	20	7	CYCLOSPORINE A	HepaRG_CSA_8hr_20uM	PHH:64	1.3773	25.974
HepaRG	CSA	8	20	7	CYCLOSPORINE A	HepaRG_CSA_8hr_20uM	PHH:65	-4.38397	25.974
HepaRG	CSA	8	20	7	CYCLOSPORINE A	HepaRG_CSA_8hr_20uM	PHH:66	-3.36518	25.974
HepaRG	CSA	8	20	7	CYCLOSPORINE A	HepaRG_CSA_8hr_20uM	PHH:67	1.03307	25.974
HepaRG	CSA	8	20	7	CYCLOSPORINE A	HepaRG_CSA_8hr_20uM	PHH:68	3.57275	25.974
HepaRG	CSA	8	20	7	CYCLOSPORINE A	HepaRG_CSA_8hr_20uM	PHH:69	0.344939	25.974
HepaRG	CSA	8	20	7	CYCLOSPORINE A	HepaRG_CSA_8hr_20uM	PHH:70	0.276526	25.974
HepaRG	CSA	8	20	7	CYCLOSPORINE A	HepaRG_CSA_8hr_20uM	PHH:71	3.4661	25.974
HepaRG	CSA	8	20	7	CYCLOSPORINE A	HepaRG_CSA_8hr_20uM	PHH:72	-5.13023	25.974
HepaRG	CSA	8	20	7	CYCLOSPORINE A	HepaRG_CSA_8hr_20uM	PHH:73	-2.93917	25.974
HepaRG	CSA	8	20	7	CYCLOSPORINE A	HepaRG_CSA_8hr_20uM	PHH:74	-4.13637	25.974
HepaRG	CSA	8	20	7	CYCLOSPORINE A	HepaRG_CSA_8hr_20uM	PHH:75	2.13543	25.974
HepaRG	CSA	8	20	7	CYCLOSPORINE A	HepaRG_CSA_8hr_20uM	PHH:76	5.72038	25.974
HepaRG	CSA	8	20	7	CYCLOSPORINE A	HepaRG_CSA_8hr_20uM	PHH:77	-4.23465	25.974
HepaRG	CSA	8	20	7	CYCLOSPORINE A	HepaRG_CSA_8hr_20uM	PHH:78	2.79124	25.974
HepaRG	CSA	8	20	7	CYCLOSPORINE A	HepaRG_CSA_8hr_20uM	PHH:79	-2.60645	25.974
HepaRG	CSA	8	20	7	CYCLOSPORINE A	HepaRG_CSA_8hr_20uM	PHH:80	-4.21893	25.974
HepaRG	CSA	8	20	7	CYCLOSPORINE A	HepaRG_CSA_8hr_20uM	PHH:81	1.78535	25.974
HepaRG	CSA	8	20	7	CYCLOSPORINE A	HepaRG_CSA_8hr_20uM	PHH:82	3.51735	25.974
HepaRG	CSA	8	20	7	CYCLOSPORINE A	HepaRG_CSA_8hr_20uM	PHH:83	-0.126414	25.974
HepaRG	CSA	8	20	7	CYCLOSPORINE A	HepaRG_CSA_8hr_20uM	PHH:84	-0.775321	25.974
HepaRG	CSA	8	20	7	CYCLOSPORINE A	HepaRG_CSA_8hr_20uM	PHH:85	0.849838	25.974
HepaRG	CSA	8	20	7	CYCLOSPORINE A	HepaRG_CSA_8hr_20uM	PHH:86	-0.882692	25.974
HepaRG	CSA	8	20	7	CYCLOSPORINE A	HepaRG_CSA_8hr_20uM	PHH:87	3.88728	25.974
HepaRG	CSA	8	20	7	CYCLOSPORINE A	HepaRG_CSA_8hr_20uM	PHH:88	2.34613	25.974
HepaRG	CSA	8	20	7	CYCLOSPORINE A	HepaRG_CSA_8hr_20uM	PHH:89	3.26034	25.974
HepaRG	CSA	8	20	7	CYCLOSPORINE A	HepaRG_CSA_8hr_20uM	PHH:90	-2.21707	25.974
HepaRG	CSA	8	20	7	CYCLOSPORINE A	HepaRG_CSA_8hr_20uM	PHH:91	-3.54294	25.974
HepaRG	CSA	8	20	7	CYCLOSPORINE A	HepaRG_CSA_8hr_20uM	PHH:92	-0.623073	25.974
HepaRG	CSA	8	20	7	CYCLOSPORINE A	HepaRG_CSA_8hr_20uM	PHH:93	2.83757	25.974
HepaRG	CSA	8	20	7	CYCLOSPORINE A	HepaRG_CSA_8hr_20uM	PHH:94	-2.01421	25.974
HepaRG	CSA	8	20	7	CYCLOSPORINE A	HepaRG_CSA_8hr_20uM	PHH:95	9.70121	25.974
HepaRG	CSA	8	20	7	CYCLOSPORINE A	HepaRG_CSA_8hr_20uM	PHH:96	-0.679292	25.974
HepaRG	CSA	8	20	7	CYCLOSPORINE A	HepaRG_CSA_8hr_20uM	PHH:97	1.00605	25.974
HepaRG	CSA	8	20	7	CYCLOSPORINE A	HepaRG_CSA_8hr_20uM	PHH:98	-1.1894	25.974
HepaRG	CSA	8	20	7	CYCLOSPORINE A	HepaRG_CSA_8hr_20uM	PHH:99	2.05319	25.974
HepaRG	CSA	8	20	7	CYCLOSPORINE A	HepaRG_CSA_8hr_20uM	PHH:100	2.6836	25.974
HepaRG	CSA	8	20	7	CYCLOSPORINE A	HepaRG_CSA_8hr_20uM	PHH:101	4.43618	25.974
HepaRG	CSA	8	20	7	CYCLOSPORINE A	HepaRG_CSA_8hr_20uM	PHH:102	2.59854	25.974
HepaRG	CSA	8	20	7	CYCLOSPORINE A	HepaRG_CSA_8hr_20uM	PHH:103	-2.63993	25.974
HepaRG	CSA	8	20	7	CYCLOSPORINE A	HepaRG_CSA_8hr_20uM	PHH:104	4.51175	25.974
HepaRG	CSA	8	20	7	CYCLOSPORINE A	HepaRG_CSA_8hr_20uM	PHH:105	-2.3078	25.974
HepaRG	CSA	8	20	7	CYCLOSPORINE A	HepaRG_CSA_8hr_20uM	PHH:106	2.5482	25.974
HepaRG	CSA	8	20	7	CYCLOSPORINE A	HepaRG_CSA_8hr_20uM	PHH:107	1.8674	25.974
HepaRG	CSA	8	20	7	CYCLOSPORINE A	HepaRG_CSA_8hr_20uM	PHH:108	2.84463	25.974
HepaRG	CSA	8	20	7	CYCLOSPORINE A	HepaRG_CSA_8hr_20uM	PHH:109	6.85972	25.974
HepaRG	CSA	8	20	7	CYCLOSPORINE A	HepaRG_CSA_8hr_20uM	PHH:110	1.18164	25.974
HepaRG	CSA	8	20	7	CYCLOSPORINE A	HepaRG_CSA_8hr_20uM	PHH:111	-4.07424	25.974
HepaRG	CSA	8	20	7	CYCLOSPORINE A	HepaRG_CSA_8hr_20uM	PHH:112	-5.38964	25.974
HepaRG	CSA	8	20	7	CYCLOSPORINE A	HepaRG_CSA_8hr_20uM	PHH:113	-1.46827	25.974
HepaRG	CSA	8	20	7	CYCLOSPORINE A	HepaRG_CSA_8hr_20uM	PHH:114	-1.58545	25.974
HepaRG	CSA	8	20	7	CYCLOSPORINE A	HepaRG_CSA_8hr_20uM	PHH:115	1.5915	25.974
HepaRG	CSA	8	20	7	CYCLOSPORINE A	HepaRG_CSA_8hr_20uM	PHH:116	1.89842	25.974
HepaRG	CSA	8	20	7	CYCLOSPORINE A	HepaRG_CSA_8hr_20uM	PHH:117	2.93468	25.974
HepaRG	CSA	8	20	7	CYCLOSPORINE A	HepaRG_CSA_8hr_20uM	PHH:118	1.23717	25.974
HepaRG	CSA	8	20	7	CYCLOSPORINE A	HepaRG_CSA_8hr_20uM	PHH:119	2.29779	25.974
HepaRG	CSA	8	20	7	CYCLOSPORINE A	HepaRG_CSA_8hr_20uM	PHH:120	-2.43139	25.974
HepaRG	CSA	8	20	7	CYCLOSPORINE A	HepaRG_CSA_8hr_20uM	PHH:121	2.01244	25.974
HepaRG	CSA	8	20	7	CYCLOSPORINE A	HepaRG_CSA_8hr_20uM	PHH:122	-1.73393	25.974
HepaRG	CSA	8	20	7	CYCLOSPORINE A	HepaRG_CSA_8hr_20uM	PHH:123	-0.505635	25.974
HepaRG	CSA	8	20	7	CYCLOSPORINE A	HepaRG_CSA_8hr_20uM	PHH:124	-1.72565	25.974
HepaRG	CSA	8	20	7	CYCLOSPORINE A	HepaRG_CSA_8hr_20uM	PHH:125	3.59074	25.974
HepaRG	CSA	8	20	7	CYCLOSPORINE A	HepaRG_CSA_8hr_20uM	PHH:126	2.48927	25.974
HepaRG	CSA	8	20	7	CYCLOSPORINE A	HepaRG_CSA_8hr_20uM	PHH:127	4.16954	25.974
HepaRG	CSA	8	20	7	CYCLOSPORINE A	HepaRG_CSA_8hr_20uM	PHH:128	1.48872	25.974
HepaRG	CSA	8	20	7	CYCLOSPORINE A	HepaRG_CSA_8hr_20uM	PHH:129	0.91934	25.974
HepaRG	CSA	8	20	7	CYCLOSPORINE A	HepaRG_CSA_8hr_20uM	PHH:130	-2.2598	25.974
HepaRG	CSA	8	20	7	CYCLOSPORINE A	HepaRG_CSA_8hr_20uM	PHH:131	11.8393	25.974
HepaRG	CSA	8	20	7	CYCLOSPORINE A	HepaRG_CSA_8hr_20uM	PHH:132	-4.64548	25.974
HepaRG	CSA	8	20	7	CYCLOSPORINE A	HepaRG_CSA_8hr_20uM	PHH:133	-4.24124	25.974
HepaRG	CSA	8	20	7	CYCLOSPORINE A	HepaRG_CSA_8hr_20uM	PHH:134	-1.33399	25.974
HepaRG	CSA	8	20	7	CYCLOSPORINE A	HepaRG_CSA_8hr_20uM	PHH:135	0.872189	25.974
HepaRG	CSA	8	20	7	CYCLOSPORINE A	HepaRG_CSA_8hr_20uM	PHH:136	5.05137	25.974
HepaRG	CSA	8	20	7	CYCLOSPORINE A	HepaRG_CSA_8hr_20uM	PHH:137	7.82508	25.974
HepaRG	CSA	8	20	7	CYCLOSPORINE A	HepaRG_CSA_8hr_20uM	PHH:138	-0.770449	25.974
HepaRG	CSA	8	20	7	CYCLOSPORINE A	HepaRG_CSA_8hr_20uM	PHH:139	-0.275094	25.974
HepaRG	CSA	8	20	7	CYCLOSPORINE A	HepaRG_CSA_8hr_20uM	PHH:140	4.99956	25.974
HepaRG	CSA	8	20	7	CYCLOSPORINE A	HepaRG_CSA_8hr_20uM	PHH:141	1.84955	25.974
HepaRG	CSA	8	20	7	CYCLOSPORINE A	HepaRG_CSA_8hr_20uM	PHH:142	5.44831	25.974
HepaRG	CSA	8	20	7	CYCLOSPORINE A	HepaRG_CSA_8hr_20uM	PHH:143	0.211414	25.974
HepaRG	CSA	8	20	7	CYCLOSPORINE A	HepaRG_CSA_8hr_20uM	PHH:144	3.97702	25.974
HepaRG	CSA	8	20	7	CYCLOSPORINE A	HepaRG_CSA_8hr_20uM	PHH:145	-1.15889	25.974
HepaRG	CSA	8	20	7	CYCLOSPORINE A	HepaRG_CSA_8hr_20uM	PHH:146	-4.71551	25.974
HepaRG	CSA	8	20	7	CYCLOSPORINE A	HepaRG_CSA_8hr_20uM	PHH:147	-1.42883	25.974
HepaRG	CSA	8	20	7	CYCLOSPORINE A	HepaRG_CSA_8hr_20uM	PHH:148	0.0330599	25.974
HepaRG	CSA	8	20	7	CYCLOSPORINE A	HepaRG_CSA_8hr_20uM	PHH:149	-1.00995	25.974
HepaRG	CSA	8	20	7	CYCLOSPORINE A	HepaRG_CSA_8hr_20uM	PHH:150	1.1918	25.974
HepaRG	CSA	8	20	7	CYCLOSPORINE A	HepaRG_CSA_8hr_20uM	PHH:151	0.224643	25.974
HepaRG	CSA	8	20	7	CYCLOSPORINE A	HepaRG_CSA_8hr_20uM	PHH:152	-1.19458	25.974
HepaRG	CSA	8	20	7	CYCLOSPORINE A	HepaRG_CSA_8hr_20uM	PHH:153	5.19222	25.974
HepaRG	CSA	8	20	7	CYCLOSPORINE A	HepaRG_CSA_8hr_20uM	PHH:154	-5.68024	25.974
HepaRG	CSA	8	20	7	CYCLOSPORINE A	HepaRG_CSA_8hr_20uM	PHH:155	-0.66133	25.974
HepaRG	CSA	8	20	7	CYCLOSPORINE A	HepaRG_CSA_8hr_20uM	PHH:156	-1.92546	25.974
HepaRG	CSA	8	20	7	CYCLOSPORINE A	HepaRG_CSA_8hr_20uM	PHH:157	2.74965	25.974
HepaRG	CSA	8	20	7	CYCLOSPORINE A	HepaRG_CSA_8hr_20uM	PHH:158	4.21086	25.974
HepaRG	CSA	8	20	7	CYCLOSPORINE A	HepaRG_CSA_8hr_20uM	PHH:159	1.89117	25.974
HepaRG	CSA	8	20	7	CYCLOSPORINE A	HepaRG_CSA_8hr_20uM	PHH:160	-2.88953	25.974
HepaRG	CSA	8	20	7	CYCLOSPORINE A	HepaRG_CSA_8hr_20uM	PHH:161	0.68178	25.974
HepaRG	CSA	8	20	7	CYCLOSPORINE A	HepaRG_CSA_8hr_20uM	PHH:162	0.961962	25.974
HepaRG	CSA	8	20	7	CYCLOSPORINE A	HepaRG_CSA_8hr_20uM	PHH:163	3.58683	25.974
HepaRG	CSA	8	20	7	CYCLOSPORINE A	HepaRG_CSA_8hr_20uM	PHH:164	-8.14658	25.974
HepaRG	CSA	8	20	7	CYCLOSPORINE A	HepaRG_CSA_8hr_20uM	PHH:165	3.13914	25.974
HepaRG	CSA	8	20	7	CYCLOSPORINE A	HepaRG_CSA_8hr_20uM	PHH:166	4.2665	25.974
HepaRG	CSA	8	20	7	CYCLOSPORINE A	HepaRG_CSA_8hr_20uM	PHH:167	5.0579	25.974
HepaRG	CSA	8	20	7	CYCLOSPORINE A	HepaRG_CSA_8hr_20uM	PHH:168	-3.13451	25.974
HepaRG	CSA	8	20	7	CYCLOSPORINE A	HepaRG_CSA_8hr_20uM	PHH:169	6.53862	25.974
HepaRG	CSA	8	20	7	CYCLOSPORINE A	HepaRG_CSA_8hr_20uM	PHH:170	-0.846815	25.974
HepaRG	CSA	8	20	7	CYCLOSPORINE A	HepaRG_CSA_8hr_20uM	PHH:171	4.51411	25.974
HepaRG	CSA	8	20	7	CYCLOSPORINE A	HepaRG_CSA_8hr_20uM	PHH:172	2.46036	25.974
HepaRG	CSA	8	20	7	CYCLOSPORINE A	HepaRG_CSA_8hr_20uM	PHH:173	0.718692	25.974
HepaRG	CSA	8	20	7	CYCLOSPORINE A	HepaRG_CSA_8hr_20uM	PHH:174	-3.09491	25.974
HepaRG	CSA	8	20	7	CYCLOSPORINE A	HepaRG_CSA_8hr_20uM	PHH:175	-2.72088	25.974
HepaRG	CSA	8	20	7	CYCLOSPORINE A	HepaRG_CSA_8hr_20uM	PHH:176	4.23404	25.974
HepaRG	CSA	8	20	7	CYCLOSPORINE A	HepaRG_CSA_8hr_20uM	PHH:177	4.9544	25.974
HepaRG	CSA	8	20	7	CYCLOSPORINE A	HepaRG_CSA_8hr_20uM	PHH:178	-1.26763	25.974
HepaRG	CSA	8	20	7	CYCLOSPORINE A	HepaRG_CSA_8hr_20uM	PHH:179	5.58557	25.974
HepaRG	CSA	8	20	7	CYCLOSPORINE A	HepaRG_CSA_8hr_20uM	PHH:180	-1.18442	25.974
HepaRG	CSA	8	20	7	CYCLOSPORINE A	HepaRG_CSA_8hr_20uM	PHH:181	-0.920402	25.974
HepaRG	CSA	8	20	7	CYCLOSPORINE A	HepaRG_CSA_8hr_20uM	PHH:182	2.49091	25.974
HepaRG	CSA	8	20	7	CYCLOSPORINE A	HepaRG_CSA_8hr_20uM	PHH:183	-3.03655	25.974
HepaRG	CSA	8	20	7	CYCLOSPORINE A	HepaRG_CSA_8hr_20uM	PHH:184	-2.49625	25.974
HepaRG	CSA	8	20	7	CYCLOSPORINE A	HepaRG_CSA_8hr_20uM	PHH:185	1.23554	25.974
HepaRG	CSA	8	20	7	CYCLOSPORINE A	HepaRG_CSA_8hr_20uM	PHH:186	-1.5985	25.974
HepaRG	CSA	8	20	7	CYCLOSPORINE A	HepaRG_CSA_8hr_20uM	PHH:187	-3.9019	25.974
HepaRG	CSA	8	20	7	CYCLOSPORINE A	HepaRG_CSA_8hr_20uM	PHH:188	-3.71873	25.974
HepaRG	CSA	8	20	7	CYCLOSPORINE A	HepaRG_CSA_8hr_20uM	PHH:189	4.70845	25.974
HepaRG	CSA	8	20	7	CYCLOSPORINE A	HepaRG_CSA_8hr_20uM	PHH:190	1.73873	25.974
HepaRG	CSA	8	20	7	CYCLOSPORINE A	HepaRG_CSA_8hr_20uM	PHH:191	-1.24626	25.974
HepaRG	CSA	8	20	7	CYCLOSPORINE A	HepaRG_CSA_8hr_20uM	PHH:192	4.59874	25.974
HepaRG	CSA	8	20	7	CYCLOSPORINE A	HepaRG_CSA_8hr_20uM	PHH:193	1.11353	25.974
HepaRG	CSA	8	20	7	CYCLOSPORINE A	HepaRG_CSA_8hr_20uM	PHH:194	-4.49011	25.974
HepaRG	CSA	8	20	7	CYCLOSPORINE A	HepaRG_CSA_8hr_20uM	PHH:195	0.479407	25.974
HepaRG	CSA	8	20	7	CYCLOSPORINE A	HepaRG_CSA_8hr_20uM	PHH:196	-1.97096	25.974
HepaRG	CSA	8	20	7	CYCLOSPORINE A	HepaRG_CSA_8hr_20uM	PHH:197	2.33509	25.974
HepaRG	CSA	8	20	7	CYCLOSPORINE A	HepaRG_CSA_8hr_20uM	PHH:198	-2.72955	25.974
HepaRG	CSA	8	20	7	CYCLOSPORINE A	HepaRG_CSA_8hr_20uM	PHH:199	1.22663	25.974
HepaRG	CSA	8	20	7	CYCLOSPORINE A	HepaRG_CSA_8hr_20uM	PHH:200	-4.18955	25.974
HepaRG	CSA	8	20	7	CYCLOSPORINE A	HepaRG_CSA_8hr_20uM	PHH:201	1.70398	25.974
HepaRG	CSA	8	20	7	CYCLOSPORINE A	HepaRG_CSA_8hr_20uM	PHH:202	-1.68875	25.974
HepaRG	CSA	8	20	7	CYCLOSPORINE A	HepaRG_CSA_8hr_20uM	PHH:203	2.24786	25.974
HepaRG	CSA	8	20	7	CYCLOSPORINE A	HepaRG_CSA_8hr_20uM	PHH:204	2.80085	25.974
HepaRG	CSA	8	20	7	CYCLOSPORINE A	HepaRG_CSA_8hr_20uM	PHH:205	0.680614	25.974
HepaRG	CSA	8	20	7	CYCLOSPORINE A	HepaRG_CSA_8hr_20uM	PHH:206	0.690723	25.974
HepaRG	CSA	8	20	7	CYCLOSPORINE A	HepaRG_CSA_8hr_20uM	PHH:207	-2.04553	25.974
HepaRG	CSA	8	20	7	CYCLOSPORINE A	HepaRG_CSA_8hr_20uM	PHH:208	2.1467	25.974
HepaRG	CSA	8	20	7	CYCLOSPORINE A	HepaRG_CSA_8hr_20uM	PHH:209	-4.6723	25.974
HepaRG	CSA	8	20	7	CYCLOSPORINE A	HepaRG_CSA_8hr_20uM	PHH:210	3.90335	25.974
HepaRG	CSA	8	20	7	CYCLOSPORINE A	HepaRG_CSA_8hr_20uM	PHH:211	0.0933296	25.974
HepaRG	CSA	8	20	7	CYCLOSPORINE A	HepaRG_CSA_8hr_20uM	PHH:212	-2.72042	25.974
HepaRG	CSA	8	20	7	CYCLOSPORINE A	HepaRG_CSA_8hr_20uM	PHH:213	0.213768	25.974
HepaRG	CSA	8	20	7	CYCLOSPORINE A	HepaRG_CSA_8hr_20uM	PHH:214	-4.69967	25.974
HepaRG	CSA	8	20	7	CYCLOSPORINE A	HepaRG_CSA_8hr_20uM	PHH:215	0.683287	25.974
HepaRG	CSA	8	20	7	CYCLOSPORINE A	HepaRG_CSA_8hr_20uM	PHH:216	1.48275	25.974
HepaRG	CSA	8	20	7	CYCLOSPORINE A	HepaRG_CSA_8hr_20uM	PHH:217	2.33492	25.974
HepaRG	CSA	8	20	7	CYCLOSPORINE A	HepaRG_CSA_8hr_20uM	PHH:218	-6.99691	25.974
HepaRG	CSA	8	20	7	CYCLOSPORINE A	HepaRG_CSA_8hr_20uM	PHH:219	0.36656	25.974
HepaRG	CSA	8	20	7	CYCLOSPORINE A	HepaRG_CSA_8hr_20uM	PHH:220	-0.0128508	25.974
HepaRG	CSA	8	20	7	CYCLOSPORINE A	HepaRG_CSA_8hr_20uM	PHH:221	3.6799	25.974
HepaRG	CSA	8	20	7	CYCLOSPORINE A	HepaRG_CSA_8hr_20uM	PHH:222	-4.08339	25.974
HepaRG	CSA	8	20	7	CYCLOSPORINE A	HepaRG_CSA_8hr_20uM	PHH:223	0.588702	25.974
HepaRG	CSA	8	20	7	CYCLOSPORINE A	HepaRG_CSA_8hr_20uM	PHH:224	1.90425	25.974
HepaRG	CSA	8	20	7	CYCLOSPORINE A	HepaRG_CSA_8hr_20uM	PHH:225	-5.81137	25.974
HepaRG	CSA	8	20	7	CYCLOSPORINE A	HepaRG_CSA_8hr_20uM	PHH:226	2.79141	25.974
HepaRG	CSA	8	20	7	CYCLOSPORINE A	HepaRG_CSA_8hr_20uM	PHH:227	4.86187	25.974
HepaRG	CSA	8	20	7	CYCLOSPORINE A	HepaRG_CSA_8hr_20uM	PHH:228	-1.95574	25.974
HepaRG	CSA	8	20	7	CYCLOSPORINE A	HepaRG_CSA_8hr_20uM	PHH:229	2.90008	25.974
HepaRG	CSA	8	20	7	CYCLOSPORINE A	HepaRG_CSA_8hr_20uM	PHH:230	5.08163	25.974
HepaRG	CSA	8	20	7	CYCLOSPORINE A	HepaRG_CSA_8hr_20uM	PHH:231	6.77412	25.974
HepaRG	CSA	8	20	7	CYCLOSPORINE A	HepaRG_CSA_8hr_20uM	PHH:232	2.08346	25.974
HepaRG	CSA	8	20	7	CYCLOSPORINE A	HepaRG_CSA_8hr_20uM	PHH:233	-2.50223	25.974
HepaRG	CSA	8	20	7	CYCLOSPORINE A	HepaRG_CSA_8hr_20uM	PHH:234	-1.08975	25.974
HepaRG	CSA	8	20	7	CYCLOSPORINE A	HepaRG_CSA_8hr_20uM	PHH:235	2.15527	25.974
HepaRG	CSA	8	20	7	CYCLOSPORINE A	HepaRG_CSA_8hr_20uM	PHH:236	-6.31158	25.974
HepaRG	CSA	8	20	7	CYCLOSPORINE A	HepaRG_CSA_8hr_20uM	PHH:237	-5.89744	25.974
HepaRG	CSA	8	20	7	CYCLOSPORINE A	HepaRG_CSA_8hr_20uM	PHH:238	-7.16449	25.974
HepaRG	CSA	8	20	7	CYCLOSPORINE A	HepaRG_CSA_8hr_20uM	PHH:239	-7.4516	25.974
HepaRG	CSA	8	20	7	CYCLOSPORINE A	HepaRG_CSA_8hr_20uM	PHH:240	-8.79063	25.974
HepaRG	CSA	8	20	7	CYCLOSPORINE A	HepaRG_CSA_8hr_20uM	PHH:241	1.51315	25.974
HepaRG	CSA	8	20	7	CYCLOSPORINE A	HepaRG_CSA_8hr_20uM	PHH:242	4.20263	25.974
HepaRG	CSA	8	20	7	CYCLOSPORINE A	HepaRG_CSA_8hr_20uM	PHH:243	5.81601	25.974
HepaRG	CSA	8	20	7	CYCLOSPORINE A	HepaRG_CSA_8hr_20uM	PHH:244	2.18801	25.974
HepaRG	CSA	8	20	7	CYCLOSPORINE A	HepaRG_CSA_8hr_20uM	PHH:245	1.15382	25.974
HepaRG	CSA	8	20	7	CYCLOSPORINE A	HepaRG_CSA_8hr_20uM	PHH:246	1.79072	25.974
HepaRG	CSA	8	20	7	CYCLOSPORINE A	HepaRG_CSA_8hr_20uM	PHH:247	-2.96955	25.974
HepaRG	CSA	8	20	7	CYCLOSPORINE A	HepaRG_CSA_8hr_20uM	PHH:248	0.356691	25.974
HepaRG	CSA	8	20	7	CYCLOSPORINE A	HepaRG_CSA_8hr_20uM	PHH:249	4.62141	25.974
HepaRG	CSA	8	20	7	CYCLOSPORINE A	HepaRG_CSA_8hr_20uM	PHH:250	0.387747	25.974
HepaRG	CSA	8	20	7	CYCLOSPORINE A	HepaRG_CSA_8hr_20uM	PHH:251	2.33069	25.974
HepaRG	CSA	8	20	7	CYCLOSPORINE A	HepaRG_CSA_8hr_20uM	PHH:252	2.35485	25.974
HepaRG	CSA	8	20	7	CYCLOSPORINE A	HepaRG_CSA_8hr_20uM	PHH:253	-2.49902	25.974
HepaRG	CSA	8	20	7	CYCLOSPORINE A	HepaRG_CSA_8hr_20uM	PHH:254	-1.09953	25.974
HepaRG	CSA	8	20	7	CYCLOSPORINE A	HepaRG_CSA_8hr_20uM	PHH:255	2.16994	25.974
HepaRG	CSA	8	20	7	CYCLOSPORINE A	HepaRG_CSA_8hr_20uM	PHH:256	-4.98258	25.974
HepaRG	CSA	8	20	7	CYCLOSPORINE A	HepaRG_CSA_8hr_20uM	PHH:257	-0.717056	25.974
HepaRG	CSA	8	20	7	CYCLOSPORINE A	HepaRG_CSA_8hr_20uM	PHH:258	1.36897	25.974
HepaRG	CSA	8	20	7	CYCLOSPORINE A	HepaRG_CSA_8hr_20uM	PHH:259	-2.48473	25.974
HepaRG	CSA	8	20	7	CYCLOSPORINE A	HepaRG_CSA_8hr_20uM	PHH:260	4.21438	25.974
HepaRG	CSA	8	20	7	CYCLOSPORINE A	HepaRG_CSA_8hr_20uM	PHH:261	0.216862	25.974
HepaRG	CSA	8	20	7	CYCLOSPORINE A	HepaRG_CSA_8hr_20uM	PHH:262	-3.84119	25.974
HepaRG	CSA	8	20	7	CYCLOSPORINE A	HepaRG_CSA_8hr_20uM	PHH:263	1.70102	25.974
HepaRG	CSA	8	20	7	CYCLOSPORINE A	HepaRG_CSA_8hr_20uM	PHH:264	0.866379	25.974
HepaRG	CSA	8	20	7	CYCLOSPORINE A	HepaRG_CSA_8hr_20uM	PHH:265	-2.68025	25.974
HepaRG	CSA	8	20	7	CYCLOSPORINE A	HepaRG_CSA_8hr_20uM	PHH:266	-5.32913	25.974
HepaRG	CSA	8	20	7	CYCLOSPORINE A	HepaRG_CSA_8hr_20uM	PHH:267	7.14866	25.974
HepaRG	CSA	8	20	7	CYCLOSPORINE A	HepaRG_CSA_8hr_20uM	PHH:268	6.29928	25.974
HepaRG	CSA	8	20	7	CYCLOSPORINE A	HepaRG_CSA_8hr_20uM	PHH:269	-0.190283	25.974
HepaRG	CSA	8	20	7	CYCLOSPORINE A	HepaRG_CSA_8hr_20uM	PHH:270	0.0609328	25.974
HepaRG	CSA	8	20	7	CYCLOSPORINE A	HepaRG_CSA_8hr_20uM	PHH:271	2.11181	25.974
HepaRG	CSA	8	20	7	CYCLOSPORINE A	HepaRG_CSA_8hr_20uM	PHH:272	1.17719	25.974
HepaRG	CSA	8	20	7	CYCLOSPORINE A	HepaRG_CSA_8hr_20uM	PHH:273	-2.74481	25.974
HepaRG	CSA	8	20	7	CYCLOSPORINE A	HepaRG_CSA_8hr_20uM	PHH:274	0.99449	25.974
HepaRG	CSA	8	20	7	CYCLOSPORINE A	HepaRG_CSA_8hr_20uM	PHH:275	-1.44383	25.974
HepaRG	CSA	8	20	7	CYCLOSPORINE A	HepaRG_CSA_8hr_20uM	PHH:276	-6.88448	25.974
HepaRG	CSA	8	20	7	CYCLOSPORINE A	HepaRG_CSA_8hr_20uM	PHH:277	0.443817	25.974
HepaRG	CSA	8	20	7	CYCLOSPORINE A	HepaRG_CSA_8hr_20uM	PHH:278	-3.42933	25.974
HepaRG	CSA	8	20	7	CYCLOSPORINE A	HepaRG_CSA_8hr_20uM	PHH:279	-4.08076	25.974
HepaRG	CSA	8	20	7	CYCLOSPORINE A	HepaRG_CSA_8hr_20uM	PHH:280	5.63583	25.974
HepaRG	CSA	8	20	7	CYCLOSPORINE A	HepaRG_CSA_8hr_20uM	PHH:281	1.00155	25.974
HepaRG	CSA	8	20	7	CYCLOSPORINE A	HepaRG_CSA_8hr_20uM	PHH:282	0.995566	25.974
HepaRG	CSA	8	20	7	CYCLOSPORINE A	HepaRG_CSA_8hr_20uM	PHH:283	4.66407	25.974
HepaRG	CSA	8	20	7	CYCLOSPORINE A	HepaRG_CSA_8hr_20uM	PHH:284	1.56982	25.974
HepaRG	CSA	8	20	7	CYCLOSPORINE A	HepaRG_CSA_8hr_20uM	PHH:285	-2.96987	25.974
HepaRG	CSA	8	20	7	CYCLOSPORINE A	HepaRG_CSA_8hr_20uM	PHH:286	3.32382	25.974
HepaRG	CSA	8	20	7	CYCLOSPORINE A	HepaRG_CSA_8hr_20uM	PHH:287	4.53196	25.974
HepaRG	CSA	8	20	7	CYCLOSPORINE A	HepaRG_CSA_8hr_20uM	PHH:288	4.88929	25.974
HepaRG	CSA	8	20	7	CYCLOSPORINE A	HepaRG_CSA_8hr_20uM	PHH:289	1.78336	25.974
HepaRG	CSA	8	20	7	CYCLOSPORINE A	HepaRG_CSA_8hr_20uM	PHH:290	3.57366	25.974
HepaRG	CSA	8	20	7	CYCLOSPORINE A	HepaRG_CSA_8hr_20uM	PHH:291	-2.64528	25.974
HepaRG	CSA	8	20	7	CYCLOSPORINE A	HepaRG_CSA_8hr_20uM	PHH:292	3.22735	25.974
HepaRG	CSA	8	20	7	CYCLOSPORINE A	HepaRG_CSA_8hr_20uM	PHH:293	-6.8654	25.974
HepaRG	CSA	8	20	7	CYCLOSPORINE A	HepaRG_CSA_8hr_20uM	PHH:294	4.32821	25.974
HepaRG	CSA	8	20	7	CYCLOSPORINE A	HepaRG_CSA_8hr_20uM	PHH:295	6.05225	25.974
HepaRG	CSA	8	20	7	CYCLOSPORINE A	HepaRG_CSA_8hr_20uM	PHH:296	1.5017	25.974
HepaRG	CSA	8	20	7	CYCLOSPORINE A	HepaRG_CSA_8hr_20uM	PHH:297	1.57536	25.974
HepaRG	CSA	8	20	7	CYCLOSPORINE A	HepaRG_CSA_8hr_20uM	PHH:298	0.859022	25.974
HepaRG	CSA	8	20	7	CYCLOSPORINE A	HepaRG_CSA_8hr_20uM	PHH:299	-1.65243	25.974
HepaRG	CSA	8	20	7	CYCLOSPORINE A	HepaRG_CSA_8hr_20uM	PHH:300	1.44257	25.974
HepaRG	CSA	8	20	7	CYCLOSPORINE A	HepaRG_CSA_8hr_20uM	PHH:301	-3.03986	25.974
HepaRG	CSA	8	20	7	CYCLOSPORINE A	HepaRG_CSA_8hr_20uM	PHH:302	-4.51979	25.974
HepaRG	CSA	8	20	7	CYCLOSPORINE A	HepaRG_CSA_8hr_20uM	PHH:303	-3.91046	25.974
HepaRG	CSA	8	20	7	CYCLOSPORINE A	HepaRG_CSA_8hr_20uM	PHH:304	9.90873	25.974
HepaRG	CSA	8	20	7	CYCLOSPORINE A	HepaRG_CSA_8hr_20uM	PHH:305	-0.831636	25.974
HepaRG	CSA	8	20	7	CYCLOSPORINE A	HepaRG_CSA_8hr_20uM	PHH:306	6.88837	25.974
HepaRG	CSA	8	20	7	CYCLOSPORINE A	HepaRG_CSA_8hr_20uM	PHH:307	6.49407	25.974
HepaRG	CSA	8	20	7	CYCLOSPORINE A	HepaRG_CSA_8hr_20uM	PHH:308	1.46614	25.974
HepaRG	CSA	8	20	7	CYCLOSPORINE A	HepaRG_CSA_8hr_20uM	PHH:309	-1.06598	25.974
HepaRG	CSA	8	20	7	CYCLOSPORINE A	HepaRG_CSA_8hr_20uM	PHH:310	-9.84482	25.974
HepaRG	CSA	8	20	7	CYCLOSPORINE A	HepaRG_CSA_8hr_20uM	PHH:311	-0.191862	25.974
HepaRG	CSA	8	20	7	CYCLOSPORINE A	HepaRG_CSA_8hr_20uM	PHH:312	0.492881	25.974
HepaRG	CSA	8	20	7	CYCLOSPORINE A	HepaRG_CSA_8hr_20uM	PHH:313	1.9306	25.974
HepaRG	CSA	8	20	7	CYCLOSPORINE A	HepaRG_CSA_8hr_20uM	PHH:314	2.76442	25.974
HepaRG	CSA	8	20	7	CYCLOSPORINE A	HepaRG_CSA_8hr_20uM	PHH:315	-2.58345	25.974
HepaRG	CSA	8	20	7	CYCLOSPORINE A	HepaRG_CSA_8hr_20uM	PHH:316	-2.8934	25.974
HepaRG	CSA	8	20	7	CYCLOSPORINE A	HepaRG_CSA_8hr_20uM	PHH:317	-0.495402	25.974
HepaRG	CSA	8	20	7	CYCLOSPORINE A	HepaRG_CSA_8hr_20uM	PHH:318	3.5663	25.974
HepaRG	CSA	8	20	7	CYCLOSPORINE A	HepaRG_CSA_8hr_20uM	PHH:319	2.63745	25.974
HepaRG	CSA	8	20	7	CYCLOSPORINE A	HepaRG_CSA_8hr_20uM	PHH:320	6.90978	25.974
HepaRG	CSA	8	20	7	CYCLOSPORINE A	HepaRG_CSA_8hr_20uM	PHH:321	5.5509	25.974
HepaRG	CSA	8	20	7	CYCLOSPORINE A	HepaRG_CSA_8hr_20uM	PHH:322	1.82618	25.974
HepaRG	CSA	8	20	7	CYCLOSPORINE A	HepaRG_CSA_8hr_20uM	PHH:323	-0.131544	25.974
HepaRG	CSA	8	20	7	CYCLOSPORINE A	HepaRG_CSA_8hr_20uM	PHH:324	2.63376	25.974
HepaRG	CSA	8	20	7	CYCLOSPORINE A	HepaRG_CSA_8hr_20uM	PHH:325	3.40151	25.974
HepaRG	CSA	8	20	7	CYCLOSPORINE A	HepaRG_CSA_8hr_20uM	PHH:326	-2.04179	25.974
HepaRG	CSA	8	20	7	CYCLOSPORINE A	HepaRG_CSA_8hr_20uM	PHH:327	-7.53607	25.974
HepaRG	CSA	8	20	7	CYCLOSPORINE A	HepaRG_CSA_8hr_20uM	PHH:328	-0.457401	25.974
HepaRG	CSA	8	20	7	CYCLOSPORINE A	HepaRG_CSA_8hr_20uM	PHH:329	1.38995	25.974
HepaRG	CSA	8	20	7	CYCLOSPORINE A	HepaRG_CSA_8hr_20uM	PHH:330	4.0699	25.974
HepaRG	CSA	8	20	7	CYCLOSPORINE A	HepaRG_CSA_8hr_20uM	PHH:331	0.19353	25.974
HepaRG	CSA	8	20	7	CYCLOSPORINE A	HepaRG_CSA_8hr_20uM	PHH:332	0.167425	25.974
HepaRG	CSA	8	20	7	CYCLOSPORINE A	HepaRG_CSA_8hr_20uM	PHH:333	1.77685	25.974
HepaRG	CSA	8	20	7	CYCLOSPORINE A	HepaRG_CSA_8hr_20uM	PHH:334	2.4438	25.974
HepaRG	CSA	8	20	7	CYCLOSPORINE A	HepaRG_CSA_8hr_20uM	PHH:335	2.66427	25.974
HepaRG	CSA	8	20	7	CYCLOSPORINE A	HepaRG_CSA_8hr_20uM	PHH:336	2.08266	25.974
HepaRG	CSA	8	20	7	CYCLOSPORINE A	HepaRG_CSA_8hr_20uM	PHH:337	5.03119	25.974
HepaRG	CSA	8	20	7	CYCLOSPORINE A	HepaRG_CSA_8hr_20uM	PHH:338	8.07187	25.974
HepaRG	CSA	8	20	7	CYCLOSPORINE A	HepaRG_CSA_8hr_20uM	PHH:339	1.09434	25.974
HepaRG	CSA	8	20	7	CYCLOSPORINE A	HepaRG_CSA_8hr_20uM	PHH:340	0.599837	25.974
HepaRG	CSA	8	20	7	CYCLOSPORINE A	HepaRG_CSA_8hr_20uM	PHH:341	3.11418	25.974
HepaRG	CSA	8	20	7	CYCLOSPORINE A	HepaRG_CSA_8hr_20uM	PHH:342	-0.858622	25.974
HepaRG	CSA	8	20	7	CYCLOSPORINE A	HepaRG_CSA_8hr_20uM	PHH:343	2.16403	25.974
HepaRG	CSA	8	20	7	CYCLOSPORINE A	HepaRG_CSA_8hr_20uM	PHH:344	-6.37941	25.974
HepaRG	CSA	8	20	7	CYCLOSPORINE A	HepaRG_CSA_8hr_20uM	PHH:345	-1.89084	25.974
HepaRG	CSA	8	20	7	CYCLOSPORINE A	HepaRG_CSA_8hr_20uM	PHH:346	4.30062	25.974
HepaRG	CSA	8	20	7	CYCLOSPORINE A	HepaRG_CSA_8hr_20uM	PHH:347	-6.01126	25.974
HepaRG	CSA	8	20	7	CYCLOSPORINE A	HepaRG_CSA_8hr_20uM	PHH:348	3.16951	25.974
HepaRG	CSA	8	20	7	CYCLOSPORINE A	HepaRG_CSA_8hr_20uM	PHH:349	4.30183	25.974
HepaRG	CSA	8	20	7	CYCLOSPORINE A	HepaRG_CSA_8hr_20uM	PHH:350	0.380486	25.974
HepaRG	CSA	8	20	7	CYCLOSPORINE A	HepaRG_CSA_8hr_20uM	PHH:351	5.67773	25.974
HepaRG	CSA	8	20	7	CYCLOSPORINE A	HepaRG_CSA_8hr_20uM	PHH:352	4.04366	25.974
HepaRG	CSA	8	20	7	CYCLOSPORINE A	HepaRG_CSA_8hr_20uM	PHH:353	-1.73936	25.974
HepaRG	CSA	8	20	7	CYCLOSPORINE A	HepaRG_CSA_8hr_20uM	PHH:354	3.54824	25.974
HepaRG	CSA	8	20	7	CYCLOSPORINE A	HepaRG_CSA_8hr_20uM	PHH:355	0.769607	25.974
HepaRG	CSA	8	20	7	CYCLOSPORINE A	HepaRG_CSA_8hr_20uM	PHH:356	-9.49869	25.974
HepaRG	CSA	8	20	7	CYCLOSPORINE A	HepaRG_CSA_8hr_20uM	PHH:357	1.87691	25.974
HepaRG	CSA	8	20	7	CYCLOSPORINE A	HepaRG_CSA_8hr_20uM	PHH:358	-0.305293	25.974
HepaRG	CSA	8	20	7	CYCLOSPORINE A	HepaRG_CSA_8hr_20uM	PHH:359	0.754098	25.974
HepaRG	CSA	8	20	7	CYCLOSPORINE A	HepaRG_CSA_8hr_20uM	PHH:360	-9.2141	25.974
HepaRG	CSA	8	20	7	CYCLOSPORINE A	HepaRG_CSA_8hr_20uM	PHH:361	-7.19979	25.974
HepaRG	CSA	8	20	7	CYCLOSPORINE A	HepaRG_CSA_8hr_20uM	PHH:362	3.71676	25.974
HepaRG	CSA	8	20	7	CYCLOSPORINE A	HepaRG_CSA_8hr_20uM	PHH:363	-0.792189	25.974
HepaRG	CSA	8	20	7	CYCLOSPORINE A	HepaRG_CSA_8hr_20uM	PHH:364	-1.65385	25.974
HepaRG	CSA	8	20	7	CYCLOSPORINE A	HepaRG_CSA_8hr_20uM	PHH:365	-2.35858	25.974
HepaRG	CSA	8	20	7	CYCLOSPORINE A	HepaRG_CSA_8hr_20uM	PHH:366	-3.90582	25.974
HepaRG	CSA	8	20	7	CYCLOSPORINE A	HepaRG_CSA_8hr_20uM	PHH:367	8.39502	25.974
HepaRG	CSA	8	20	7	CYCLOSPORINE A	HepaRG_CSA_8hr_20uM	PHH:368	-1.76293	25.974
HepaRG	CSA	8	20	7	CYCLOSPORINE A	HepaRG_CSA_8hr_20uM	PHH:369	1.08975	25.974
HepaRG	CSA	8	20	7	CYCLOSPORINE A	HepaRG_CSA_8hr_20uM	PHH:370	-9.89833	25.974
HepaRG	CSA	8	20	7	CYCLOSPORINE A	HepaRG_CSA_8hr_20uM	PHH:371	1.1803	25.974
HepaRG	CSA	8	20	7	CYCLOSPORINE A	HepaRG_CSA_8hr_20uM	PHH:372	-4.85359	25.974
HepaRG	CSA	8	20	7	CYCLOSPORINE A	HepaRG_CSA_8hr_20uM	PHH:373	-1.04419	25.974
HepaRG	CSA	8	20	7	CYCLOSPORINE A	HepaRG_CSA_8hr_20uM	PHH:374	0.841734	25.974
HepaRG	CSA	8	20	7	CYCLOSPORINE A	HepaRG_CSA_8hr_20uM	PHH:375	-3.25849	25.974
HepaRG	CSA	8	20	7	CYCLOSPORINE A	HepaRG_CSA_8hr_20uM	PHH:376	-5.89797	25.974
HepaRG	CSA	8	20	7	CYCLOSPORINE A	HepaRG_CSA_8hr_20uM	PHH:377	-2.50269	25.974
HepaRG	CSA	8	20	7	CYCLOSPORINE A	HepaRG_CSA_8hr_20uM	PHH:378	4.64783	25.974
HepaRG	CSA	8	20	7	CYCLOSPORINE A	HepaRG_CSA_8hr_20uM	PHH:379	3.21042	25.974
HepaRG	CSA	8	20	7	CYCLOSPORINE A	HepaRG_CSA_8hr_20uM	PHH:380	3.89228	25.974
HepaRG	CSA	8	20	7	CYCLOSPORINE A	HepaRG_CSA_8hr_20uM	PHH:381	-0.410441	25.974
HepaRG	CSA	8	20	7	CYCLOSPORINE A	HepaRG_CSA_8hr_20uM	PHH:382	0.502072	25.974
HepaRG	CSA	8	20	7	CYCLOSPORINE A	HepaRG_CSA_8hr_20uM	PHH:383	-3.25628	25.974
HepaRG	CSA	8	20	7	CYCLOSPORINE A	HepaRG_CSA_8hr_20uM	PHH:384	-2.78605	25.974
HepaRG	CSA	8	20	7	CYCLOSPORINE A	HepaRG_CSA_8hr_20uM	PHH:385	9.55675	25.974
HepaRG	CSA	8	20	7	CYCLOSPORINE A	HepaRG_CSA_8hr_20uM	PHH:386	-1.39698	25.974
HepaRG	CSA	8	20	7	CYCLOSPORINE A	HepaRG_CSA_8hr_20uM	PHH:387	3.31737	25.974
HepaRG	CSA	8	20	7	CYCLOSPORINE A	HepaRG_CSA_8hr_20uM	PHH:388	7.00073	25.974
HepaRG	CSA	8	20	7	CYCLOSPORINE A	HepaRG_CSA_8hr_20uM	PHH:389	3.83965	25.974
HepaRG	CSA	8	20	7	CYCLOSPORINE A	HepaRG_CSA_8hr_20uM	PHH:390	3.12037	25.974
HepaRG	CSA	8	20	7	CYCLOSPORINE A	HepaRG_CSA_8hr_20uM	PHH:391	3.80239	25.974
HepaRG	CSA	8	20	7	CYCLOSPORINE A	HepaRG_CSA_8hr_20uM	PHH:392	0.655632	25.974
HepaRG	CSA	8	20	7	CYCLOSPORINE A	HepaRG_CSA_8hr_20uM	PHH:393	-0.445166	25.974
HepaRG	CSA	8	20	7	CYCLOSPORINE A	HepaRG_CSA_8hr_20uM	PHH:394	4.67942	25.974
HepaRG	CSA	8	20	7	CYCLOSPORINE A	HepaRG_CSA_8hr_20uM	PHH:395	-2.27576	25.974
HepaRG	CSA	8	20	7	CYCLOSPORINE A	HepaRG_CSA_8hr_20uM	PHH:396	0.00423714	25.974
HepaRG	CSA	8	20	7	CYCLOSPORINE A	HepaRG_CSA_8hr_20uM	PHH:397	-2.76962	25.974
HepaRG	CSA	8	20	7	CYCLOSPORINE A	HepaRG_CSA_8hr_20uM	PHH:398	5.50673	25.974
HepaRG	CSA	8	20	7	CYCLOSPORINE A	HepaRG_CSA_8hr_20uM	PHH:399	2.32013	25.974
HepaRG	CSA	8	2	4	CYCLOSPORINE A	HepaRG_CSA_8hr_2uM	PHH:1	0.0303576	2.5974
HepaRG	CSA	8	2	4	CYCLOSPORINE A	HepaRG_CSA_8hr_2uM	PHH:2	-0.0255854	2.5974
HepaRG	CSA	8	2	4	CYCLOSPORINE A	HepaRG_CSA_8hr_2uM	PHH:3	-0.770262	2.5974
HepaRG	CSA	8	2	4	CYCLOSPORINE A	HepaRG_CSA_8hr_2uM	PHH:4	0.169328	2.5974
HepaRG	CSA	8	2	4	CYCLOSPORINE A	HepaRG_CSA_8hr_2uM	PHH:5	0.211942	2.5974
HepaRG	CSA	8	2	4	CYCLOSPORINE A	HepaRG_CSA_8hr_2uM	PHH:6	0.183839	2.5974
HepaRG	CSA	8	2	4	CYCLOSPORINE A	HepaRG_CSA_8hr_2uM	PHH:7	-0.756634	2.5974
HepaRG	CSA	8	2	4	CYCLOSPORINE A	HepaRG_CSA_8hr_2uM	PHH:8	0.413501	2.5974
HepaRG	CSA	8	2	4	CYCLOSPORINE A	HepaRG_CSA_8hr_2uM	PHH:9	0.234489	2.5974
HepaRG	CSA	8	2	4	CYCLOSPORINE A	HepaRG_CSA_8hr_2uM	PHH:10	-0.0220914	2.5974
HepaRG	CSA	8	2	4	CYCLOSPORINE A	HepaRG_CSA_8hr_2uM	PHH:11	-0.859382	2.5974
HepaRG	CSA	8	2	4	CYCLOSPORINE A	HepaRG_CSA_8hr_2uM	PHH:12	-0.354679	2.5974
HepaRG	CSA	8	2	4	CYCLOSPORINE A	HepaRG_CSA_8hr_2uM	PHH:13	2.85314	2.5974
HepaRG	CSA	8	2	4	CYCLOSPORINE A	HepaRG_CSA_8hr_2uM	PHH:14	-0.533467	2.5974
HepaRG	CSA	8	2	4	CYCLOSPORINE A	HepaRG_CSA_8hr_2uM	PHH:15	1.65901	2.5974
HepaRG	CSA	8	2	4	CYCLOSPORINE A	HepaRG_CSA_8hr_2uM	PHH:16	-0.810469	2.5974
HepaRG	CSA	8	2	4	CYCLOSPORINE A	HepaRG_CSA_8hr_2uM	PHH:17	-1.11176	2.5974
HepaRG	CSA	8	2	4	CYCLOSPORINE A	HepaRG_CSA_8hr_2uM	PHH:18	-0.203514	2.5974
HepaRG	CSA	8	2	4	CYCLOSPORINE A	HepaRG_CSA_8hr_2uM	PHH:19	-2.00268	2.5974
HepaRG	CSA	8	2	4	CYCLOSPORINE A	HepaRG_CSA_8hr_2uM	PHH:20	0.950202	2.5974
HepaRG	CSA	8	2	4	CYCLOSPORINE A	HepaRG_CSA_8hr_2uM	PHH:21	0.668404	2.5974
HepaRG	CSA	8	2	4	CYCLOSPORINE A	HepaRG_CSA_8hr_2uM	PHH:22	0.205631	2.5974
HepaRG	CSA	8	2	4	CYCLOSPORINE A	HepaRG_CSA_8hr_2uM	PHH:23	0.614197	2.5974
HepaRG	CSA	8	2	4	CYCLOSPORINE A	HepaRG_CSA_8hr_2uM	PHH:24	-0.0967035	2.5974
HepaRG	CSA	8	2	4	CYCLOSPORINE A	HepaRG_CSA_8hr_2uM	PHH:25	1.64131	2.5974
HepaRG	CSA	8	2	4	CYCLOSPORINE A	HepaRG_CSA_8hr_2uM	PHH:26	-0.170296	2.5974
HepaRG	CSA	8	2	4	CYCLOSPORINE A	HepaRG_CSA_8hr_2uM	PHH:27	-1.38421	2.5974
HepaRG	CSA	8	2	4	CYCLOSPORINE A	HepaRG_CSA_8hr_2uM	PHH:28	0.779936	2.5974
HepaRG	CSA	8	2	4	CYCLOSPORINE A	HepaRG_CSA_8hr_2uM	PHH:29	-0.441109	2.5974
HepaRG	CSA	8	2	4	CYCLOSPORINE A	HepaRG_CSA_8hr_2uM	PHH:30	0.322962	2.5974
HepaRG	CSA	8	2	4	CYCLOSPORINE A	HepaRG_CSA_8hr_2uM	PHH:31	-0.194421	2.5974
HepaRG	CSA	8	2	4	CYCLOSPORINE A	HepaRG_CSA_8hr_2uM	PHH:32	-0.964341	2.5974
HepaRG	CSA	8	2	4	CYCLOSPORINE A	HepaRG_CSA_8hr_2uM	PHH:33	0.616327	2.5974
HepaRG	CSA	8	2	4	CYCLOSPORINE A	HepaRG_CSA_8hr_2uM	PHH:34	1.75553	2.5974
HepaRG	CSA	8	2	4	CYCLOSPORINE A	HepaRG_CSA_8hr_2uM	PHH:35	0.597023	2.5974
HepaRG	CSA	8	2	4	CYCLOSPORINE A	HepaRG_CSA_8hr_2uM	PHH:36	-0.538192	2.5974
HepaRG	CSA	8	2	4	CYCLOSPORINE A	HepaRG_CSA_8hr_2uM	PHH:37	0.447172	2.5974
HepaRG	CSA	8	2	4	CYCLOSPORINE A	HepaRG_CSA_8hr_2uM	PHH:38	-0.411003	2.5974
HepaRG	CSA	8	2	4	CYCLOSPORINE A	HepaRG_CSA_8hr_2uM	PHH:39	-0.775032	2.5974
HepaRG	CSA	8	2	4	CYCLOSPORINE A	HepaRG_CSA_8hr_2uM	PHH:40	-0.224024	2.5974
HepaRG	CSA	8	2	4	CYCLOSPORINE A	HepaRG_CSA_8hr_2uM	PHH:41	1.96547	2.5974
HepaRG	CSA	8	2	4	CYCLOSPORINE A	HepaRG_CSA_8hr_2uM	PHH:42	-0.243399	2.5974
HepaRG	CSA	8	2	4	CYCLOSPORINE A	HepaRG_CSA_8hr_2uM	PHH:43	-0.821751	2.5974
HepaRG	CSA	8	2	4	CYCLOSPORINE A	HepaRG_CSA_8hr_2uM	PHH:44	0.166449	2.5974
HepaRG	CSA	8	2	4	CYCLOSPORINE A	HepaRG_CSA_8hr_2uM	PHH:45	-1.35711	2.5974
HepaRG	CSA	8	2	4	CYCLOSPORINE A	HepaRG_CSA_8hr_2uM	PHH:46	2.05197	2.5974
HepaRG	CSA	8	2	4	CYCLOSPORINE A	HepaRG_CSA_8hr_2uM	PHH:47	-0.217689	2.5974
HepaRG	CSA	8	2	4	CYCLOSPORINE A	HepaRG_CSA_8hr_2uM	PHH:48	0.954686	2.5974
HepaRG	CSA	8	2	4	CYCLOSPORINE A	HepaRG_CSA_8hr_2uM	PHH:49	0.315885	2.5974
HepaRG	CSA	8	2	4	CYCLOSPORINE A	HepaRG_CSA_8hr_2uM	PHH:50	-1.27526	2.5974
HepaRG	CSA	8	2	4	CYCLOSPORINE A	HepaRG_CSA_8hr_2uM	PHH:51	0.968685	2.5974
HepaRG	CSA	8	2	4	CYCLOSPORINE A	HepaRG_CSA_8hr_2uM	PHH:53	0.15254	2.5974
HepaRG	CSA	8	2	4	CYCLOSPORINE A	HepaRG_CSA_8hr_2uM	PHH:54	-1.73973	2.5974
HepaRG	CSA	8	2	4	CYCLOSPORINE A	HepaRG_CSA_8hr_2uM	PHH:55	1.30897	2.5974
HepaRG	CSA	8	2	4	CYCLOSPORINE A	HepaRG_CSA_8hr_2uM	PHH:56	-0.53268	2.5974
HepaRG	CSA	8	2	4	CYCLOSPORINE A	HepaRG_CSA_8hr_2uM	PHH:57	1.31901	2.5974
HepaRG	CSA	8	2	4	CYCLOSPORINE A	HepaRG_CSA_8hr_2uM	PHH:58	-0.83171	2.5974
HepaRG	CSA	8	2	4	CYCLOSPORINE A	HepaRG_CSA_8hr_2uM	PHH:59	-0.758747	2.5974
HepaRG	CSA	8	2	4	CYCLOSPORINE A	HepaRG_CSA_8hr_2uM	PHH:60	0.408686	2.5974
HepaRG	CSA	8	2	4	CYCLOSPORINE A	HepaRG_CSA_8hr_2uM	PHH:61	0.286236	2.5974
HepaRG	CSA	8	2	4	CYCLOSPORINE A	HepaRG_CSA_8hr_2uM	PHH:62	4.27944	2.5974
HepaRG	CSA	8	2	4	CYCLOSPORINE A	HepaRG_CSA_8hr_2uM	PHH:63	-2.00519	2.5974
HepaRG	CSA	8	2	4	CYCLOSPORINE A	HepaRG_CSA_8hr_2uM	PHH:64	0.177237	2.5974
HepaRG	CSA	8	2	4	CYCLOSPORINE A	HepaRG_CSA_8hr_2uM	PHH:65	-0.648052	2.5974
HepaRG	CSA	8	2	4	CYCLOSPORINE A	HepaRG_CSA_8hr_2uM	PHH:66	-0.13588	2.5974
HepaRG	CSA	8	2	4	CYCLOSPORINE A	HepaRG_CSA_8hr_2uM	PHH:67	-1.05436	2.5974
HepaRG	CSA	8	2	4	CYCLOSPORINE A	HepaRG_CSA_8hr_2uM	PHH:68	0.987883	2.5974
HepaRG	CSA	8	2	4	CYCLOSPORINE A	HepaRG_CSA_8hr_2uM	PHH:69	-1.82143	2.5974
HepaRG	CSA	8	2	4	CYCLOSPORINE A	HepaRG_CSA_8hr_2uM	PHH:70	-1.83717	2.5974
HepaRG	CSA	8	2	4	CYCLOSPORINE A	HepaRG_CSA_8hr_2uM	PHH:71	2.48598	2.5974
HepaRG	CSA	8	2	4	CYCLOSPORINE A	HepaRG_CSA_8hr_2uM	PHH:72	-1.6519	2.5974
HepaRG	CSA	8	2	4	CYCLOSPORINE A	HepaRG_CSA_8hr_2uM	PHH:73	-0.952463	2.5974
HepaRG	CSA	8	2	4	CYCLOSPORINE A	HepaRG_CSA_8hr_2uM	PHH:74	0.829331	2.5974
HepaRG	CSA	8	2	4	CYCLOSPORINE A	HepaRG_CSA_8hr_2uM	PHH:75	0.618858	2.5974
HepaRG	CSA	8	2	4	CYCLOSPORINE A	HepaRG_CSA_8hr_2uM	PHH:76	0.231316	2.5974
HepaRG	CSA	8	2	4	CYCLOSPORINE A	HepaRG_CSA_8hr_2uM	PHH:77	-0.794601	2.5974
HepaRG	CSA	8	2	4	CYCLOSPORINE A	HepaRG_CSA_8hr_2uM	PHH:78	0.0369395	2.5974
HepaRG	CSA	8	2	4	CYCLOSPORINE A	HepaRG_CSA_8hr_2uM	PHH:79	0.111968	2.5974
HepaRG	CSA	8	2	4	CYCLOSPORINE A	HepaRG_CSA_8hr_2uM	PHH:80	0.0220389	2.5974
HepaRG	CSA	8	2	4	CYCLOSPORINE A	HepaRG_CSA_8hr_2uM	PHH:81	-0.724739	2.5974
HepaRG	CSA	8	2	4	CYCLOSPORINE A	HepaRG_CSA_8hr_2uM	PHH:82	-0.744863	2.5974
HepaRG	CSA	8	2	4	CYCLOSPORINE A	HepaRG_CSA_8hr_2uM	PHH:83	-0.219215	2.5974
HepaRG	CSA	8	2	4	CYCLOSPORINE A	HepaRG_CSA_8hr_2uM	PHH:84	-0.571952	2.5974
HepaRG	CSA	8	2	4	CYCLOSPORINE A	HepaRG_CSA_8hr_2uM	PHH:85	2.14698	2.5974
HepaRG	CSA	8	2	4	CYCLOSPORINE A	HepaRG_CSA_8hr_2uM	PHH:86	0.97056	2.5974
HepaRG	CSA	8	2	4	CYCLOSPORINE A	HepaRG_CSA_8hr_2uM	PHH:87	0.968316	2.5974
HepaRG	CSA	8	2	4	CYCLOSPORINE A	HepaRG_CSA_8hr_2uM	PHH:88	0.430398	2.5974
HepaRG	CSA	8	2	4	CYCLOSPORINE A	HepaRG_CSA_8hr_2uM	PHH:89	0.804028	2.5974
HepaRG	CSA	8	2	4	CYCLOSPORINE A	HepaRG_CSA_8hr_2uM	PHH:90	0.0941996	2.5974
HepaRG	CSA	8	2	4	CYCLOSPORINE A	HepaRG_CSA_8hr_2uM	PHH:91	2.69652	2.5974
HepaRG	CSA	8	2	4	CYCLOSPORINE A	HepaRG_CSA_8hr_2uM	PHH:92	-2.07692	2.5974
HepaRG	CSA	8	2	4	CYCLOSPORINE A	HepaRG_CSA_8hr_2uM	PHH:93	1.31637	2.5974
HepaRG	CSA	8	2	4	CYCLOSPORINE A	HepaRG_CSA_8hr_2uM	PHH:94	0.416227	2.5974
HepaRG	CSA	8	2	4	CYCLOSPORINE A	HepaRG_CSA_8hr_2uM	PHH:95	-0.775203	2.5974
HepaRG	CSA	8	2	4	CYCLOSPORINE A	HepaRG_CSA_8hr_2uM	PHH:96	0.00824602	2.5974
HepaRG	CSA	8	2	4	CYCLOSPORINE A	HepaRG_CSA_8hr_2uM	PHH:97	-0.255782	2.5974
HepaRG	CSA	8	2	4	CYCLOSPORINE A	HepaRG_CSA_8hr_2uM	PHH:98	-0.488162	2.5974
HepaRG	CSA	8	2	4	CYCLOSPORINE A	HepaRG_CSA_8hr_2uM	PHH:99	-0.415999	2.5974
HepaRG	CSA	8	2	4	CYCLOSPORINE A	HepaRG_CSA_8hr_2uM	PHH:100	0.603275	2.5974
HepaRG	CSA	8	2	4	CYCLOSPORINE A	HepaRG_CSA_8hr_2uM	PHH:101	-0.0320192	2.5974
HepaRG	CSA	8	2	4	CYCLOSPORINE A	HepaRG_CSA_8hr_2uM	PHH:102	-0.31489	2.5974
HepaRG	CSA	8	2	4	CYCLOSPORINE A	HepaRG_CSA_8hr_2uM	PHH:103	3.36234	2.5974
HepaRG	CSA	8	2	4	CYCLOSPORINE A	HepaRG_CSA_8hr_2uM	PHH:104	0.688789	2.5974
HepaRG	CSA	8	2	4	CYCLOSPORINE A	HepaRG_CSA_8hr_2uM	PHH:105	-0.822412	2.5974
HepaRG	CSA	8	2	4	CYCLOSPORINE A	HepaRG_CSA_8hr_2uM	PHH:106	1.72171	2.5974
HepaRG	CSA	8	2	4	CYCLOSPORINE A	HepaRG_CSA_8hr_2uM	PHH:107	2.45785	2.5974
HepaRG	CSA	8	2	4	CYCLOSPORINE A	HepaRG_CSA_8hr_2uM	PHH:108	-0.385123	2.5974
HepaRG	CSA	8	2	4	CYCLOSPORINE A	HepaRG_CSA_8hr_2uM	PHH:109	3.20663	2.5974
HepaRG	CSA	8	2	4	CYCLOSPORINE A	HepaRG_CSA_8hr_2uM	PHH:110	-1.70842	2.5974
HepaRG	CSA	8	2	4	CYCLOSPORINE A	HepaRG_CSA_8hr_2uM	PHH:111	0.110141	2.5974
HepaRG	CSA	8	2	4	CYCLOSPORINE A	HepaRG_CSA_8hr_2uM	PHH:112	-1.59849	2.5974
HepaRG	CSA	8	2	4	CYCLOSPORINE A	HepaRG_CSA_8hr_2uM	PHH:113	1.21663	2.5974
HepaRG	CSA	8	2	4	CYCLOSPORINE A	HepaRG_CSA_8hr_2uM	PHH:114	3.49034	2.5974
HepaRG	CSA	8	2	4	CYCLOSPORINE A	HepaRG_CSA_8hr_2uM	PHH:115	-0.171362	2.5974
HepaRG	CSA	8	2	4	CYCLOSPORINE A	HepaRG_CSA_8hr_2uM	PHH:116	-0.179628	2.5974
HepaRG	CSA	8	2	4	CYCLOSPORINE A	HepaRG_CSA_8hr_2uM	PHH:117	0.618592	2.5974
HepaRG	CSA	8	2	4	CYCLOSPORINE A	HepaRG_CSA_8hr_2uM	PHH:118	-0.434101	2.5974
HepaRG	CSA	8	2	4	CYCLOSPORINE A	HepaRG_CSA_8hr_2uM	PHH:119	-0.578375	2.5974
HepaRG	CSA	8	2	4	CYCLOSPORINE A	HepaRG_CSA_8hr_2uM	PHH:120	1.64891	2.5974
HepaRG	CSA	8	2	4	CYCLOSPORINE A	HepaRG_CSA_8hr_2uM	PHH:121	1.68158	2.5974
HepaRG	CSA	8	2	4	CYCLOSPORINE A	HepaRG_CSA_8hr_2uM	PHH:122	0.20819	2.5974
HepaRG	CSA	8	2	4	CYCLOSPORINE A	HepaRG_CSA_8hr_2uM	PHH:123	-0.872877	2.5974
HepaRG	CSA	8	2	4	CYCLOSPORINE A	HepaRG_CSA_8hr_2uM	PHH:124	-1.99012	2.5974
HepaRG	CSA	8	2	4	CYCLOSPORINE A	HepaRG_CSA_8hr_2uM	PHH:125	-0.410559	2.5974
HepaRG	CSA	8	2	4	CYCLOSPORINE A	HepaRG_CSA_8hr_2uM	PHH:126	0.227408	2.5974
HepaRG	CSA	8	2	4	CYCLOSPORINE A	HepaRG_CSA_8hr_2uM	PHH:127	0.89735	2.5974
HepaRG	CSA	8	2	4	CYCLOSPORINE A	HepaRG_CSA_8hr_2uM	PHH:128	0.992652	2.5974
HepaRG	CSA	8	2	4	CYCLOSPORINE A	HepaRG_CSA_8hr_2uM	PHH:129	0.494829	2.5974
HepaRG	CSA	8	2	4	CYCLOSPORINE A	HepaRG_CSA_8hr_2uM	PHH:130	-0.384948	2.5974
HepaRG	CSA	8	2	4	CYCLOSPORINE A	HepaRG_CSA_8hr_2uM	PHH:131	0.333292	2.5974
HepaRG	CSA	8	2	4	CYCLOSPORINE A	HepaRG_CSA_8hr_2uM	PHH:132	0.807452	2.5974
HepaRG	CSA	8	2	4	CYCLOSPORINE A	HepaRG_CSA_8hr_2uM	PHH:133	0.671957	2.5974
HepaRG	CSA	8	2	4	CYCLOSPORINE A	HepaRG_CSA_8hr_2uM	PHH:134	-0.454016	2.5974
HepaRG	CSA	8	2	4	CYCLOSPORINE A	HepaRG_CSA_8hr_2uM	PHH:135	0.316778	2.5974
HepaRG	CSA	8	2	4	CYCLOSPORINE A	HepaRG_CSA_8hr_2uM	PHH:136	0.153513	2.5974
HepaRG	CSA	8	2	4	CYCLOSPORINE A	HepaRG_CSA_8hr_2uM	PHH:137	3.08846	2.5974
HepaRG	CSA	8	2	4	CYCLOSPORINE A	HepaRG_CSA_8hr_2uM	PHH:138	0.835616	2.5974
HepaRG	CSA	8	2	4	CYCLOSPORINE A	HepaRG_CSA_8hr_2uM	PHH:139	0.580583	2.5974
HepaRG	CSA	8	2	4	CYCLOSPORINE A	HepaRG_CSA_8hr_2uM	PHH:140	2.95265	2.5974
HepaRG	CSA	8	2	4	CYCLOSPORINE A	HepaRG_CSA_8hr_2uM	PHH:141	1.03059	2.5974
HepaRG	CSA	8	2	4	CYCLOSPORINE A	HepaRG_CSA_8hr_2uM	PHH:142	1.55125	2.5974
HepaRG	CSA	8	2	4	CYCLOSPORINE A	HepaRG_CSA_8hr_2uM	PHH:143	0.305439	2.5974
HepaRG	CSA	8	2	4	CYCLOSPORINE A	HepaRG_CSA_8hr_2uM	PHH:144	-1.24366	2.5974
HepaRG	CSA	8	2	4	CYCLOSPORINE A	HepaRG_CSA_8hr_2uM	PHH:145	-0.863037	2.5974
HepaRG	CSA	8	2	4	CYCLOSPORINE A	HepaRG_CSA_8hr_2uM	PHH:146	0.849711	2.5974
HepaRG	CSA	8	2	4	CYCLOSPORINE A	HepaRG_CSA_8hr_2uM	PHH:147	-0.391193	2.5974
HepaRG	CSA	8	2	4	CYCLOSPORINE A	HepaRG_CSA_8hr_2uM	PHH:148	-1.7718	2.5974
HepaRG	CSA	8	2	4	CYCLOSPORINE A	HepaRG_CSA_8hr_2uM	PHH:149	0.307555	2.5974
HepaRG	CSA	8	2	4	CYCLOSPORINE A	HepaRG_CSA_8hr_2uM	PHH:150	-2.63621	2.5974
HepaRG	CSA	8	2	4	CYCLOSPORINE A	HepaRG_CSA_8hr_2uM	PHH:151	-0.694696	2.5974
HepaRG	CSA	8	2	4	CYCLOSPORINE A	HepaRG_CSA_8hr_2uM	PHH:152	1.47372	2.5974
HepaRG	CSA	8	2	4	CYCLOSPORINE A	HepaRG_CSA_8hr_2uM	PHH:153	3.69412	2.5974
HepaRG	CSA	8	2	4	CYCLOSPORINE A	HepaRG_CSA_8hr_2uM	PHH:154	0.753003	2.5974
HepaRG	CSA	8	2	4	CYCLOSPORINE A	HepaRG_CSA_8hr_2uM	PHH:155	1.21993	2.5974
HepaRG	CSA	8	2	4	CYCLOSPORINE A	HepaRG_CSA_8hr_2uM	PHH:156	3.01063	2.5974
HepaRG	CSA	8	2	4	CYCLOSPORINE A	HepaRG_CSA_8hr_2uM	PHH:157	1.14611	2.5974
HepaRG	CSA	8	2	4	CYCLOSPORINE A	HepaRG_CSA_8hr_2uM	PHH:158	0.746015	2.5974
HepaRG	CSA	8	2	4	CYCLOSPORINE A	HepaRG_CSA_8hr_2uM	PHH:159	-0.147728	2.5974
HepaRG	CSA	8	2	4	CYCLOSPORINE A	HepaRG_CSA_8hr_2uM	PHH:160	0.279139	2.5974
HepaRG	CSA	8	2	4	CYCLOSPORINE A	HepaRG_CSA_8hr_2uM	PHH:161	-1.91066	2.5974
HepaRG	CSA	8	2	4	CYCLOSPORINE A	HepaRG_CSA_8hr_2uM	PHH:162	0.50211	2.5974
HepaRG	CSA	8	2	4	CYCLOSPORINE A	HepaRG_CSA_8hr_2uM	PHH:163	-0.512948	2.5974
HepaRG	CSA	8	2	4	CYCLOSPORINE A	HepaRG_CSA_8hr_2uM	PHH:164	-2.9644	2.5974
HepaRG	CSA	8	2	4	CYCLOSPORINE A	HepaRG_CSA_8hr_2uM	PHH:165	1.27229	2.5974
HepaRG	CSA	8	2	4	CYCLOSPORINE A	HepaRG_CSA_8hr_2uM	PHH:166	1.75904	2.5974
HepaRG	CSA	8	2	4	CYCLOSPORINE A	HepaRG_CSA_8hr_2uM	PHH:167	1.55534	2.5974
HepaRG	CSA	8	2	4	CYCLOSPORINE A	HepaRG_CSA_8hr_2uM	PHH:168	0.323099	2.5974
HepaRG	CSA	8	2	4	CYCLOSPORINE A	HepaRG_CSA_8hr_2uM	PHH:169	-0.116671	2.5974
HepaRG	CSA	8	2	4	CYCLOSPORINE A	HepaRG_CSA_8hr_2uM	PHH:170	-3.25334	2.5974
HepaRG	CSA	8	2	4	CYCLOSPORINE A	HepaRG_CSA_8hr_2uM	PHH:171	3.26584	2.5974
HepaRG	CSA	8	2	4	CYCLOSPORINE A	HepaRG_CSA_8hr_2uM	PHH:172	0.732754	2.5974
HepaRG	CSA	8	2	4	CYCLOSPORINE A	HepaRG_CSA_8hr_2uM	PHH:173	-0.902618	2.5974
HepaRG	CSA	8	2	4	CYCLOSPORINE A	HepaRG_CSA_8hr_2uM	PHH:174	0.454746	2.5974
HepaRG	CSA	8	2	4	CYCLOSPORINE A	HepaRG_CSA_8hr_2uM	PHH:175	-0.531548	2.5974
HepaRG	CSA	8	2	4	CYCLOSPORINE A	HepaRG_CSA_8hr_2uM	PHH:176	-0.861683	2.5974
HepaRG	CSA	8	2	4	CYCLOSPORINE A	HepaRG_CSA_8hr_2uM	PHH:177	0.339166	2.5974
HepaRG	CSA	8	2	4	CYCLOSPORINE A	HepaRG_CSA_8hr_2uM	PHH:178	0.0135793	2.5974
HepaRG	CSA	8	2	4	CYCLOSPORINE A	HepaRG_CSA_8hr_2uM	PHH:179	3.94267	2.5974
HepaRG	CSA	8	2	4	CYCLOSPORINE A	HepaRG_CSA_8hr_2uM	PHH:180	1.41052	2.5974
HepaRG	CSA	8	2	4	CYCLOSPORINE A	HepaRG_CSA_8hr_2uM	PHH:181	-0.748468	2.5974
HepaRG	CSA	8	2	4	CYCLOSPORINE A	HepaRG_CSA_8hr_2uM	PHH:182	1.94214	2.5974
HepaRG	CSA	8	2	4	CYCLOSPORINE A	HepaRG_CSA_8hr_2uM	PHH:183	-1.93691	2.5974
HepaRG	CSA	8	2	4	CYCLOSPORINE A	HepaRG_CSA_8hr_2uM	PHH:184	2.31255	2.5974
HepaRG	CSA	8	2	4	CYCLOSPORINE A	HepaRG_CSA_8hr_2uM	PHH:185	0.0324462	2.5974
HepaRG	CSA	8	2	4	CYCLOSPORINE A	HepaRG_CSA_8hr_2uM	PHH:186	-0.361228	2.5974
HepaRG	CSA	8	2	4	CYCLOSPORINE A	HepaRG_CSA_8hr_2uM	PHH:187	1.41934	2.5974
HepaRG	CSA	8	2	4	CYCLOSPORINE A	HepaRG_CSA_8hr_2uM	PHH:188	0.0166453	2.5974
HepaRG	CSA	8	2	4	CYCLOSPORINE A	HepaRG_CSA_8hr_2uM	PHH:189	-2.94646	2.5974
HepaRG	CSA	8	2	4	CYCLOSPORINE A	HepaRG_CSA_8hr_2uM	PHH:190	2.80611	2.5974
HepaRG	CSA	8	2	4	CYCLOSPORINE A	HepaRG_CSA_8hr_2uM	PHH:191	-0.533362	2.5974
HepaRG	CSA	8	2	4	CYCLOSPORINE A	HepaRG_CSA_8hr_2uM	PHH:192	2.07867	2.5974
HepaRG	CSA	8	2	4	CYCLOSPORINE A	HepaRG_CSA_8hr_2uM	PHH:193	-1.67659	2.5974
HepaRG	CSA	8	2	4	CYCLOSPORINE A	HepaRG_CSA_8hr_2uM	PHH:194	-3.68822	2.5974
HepaRG	CSA	8	2	4	CYCLOSPORINE A	HepaRG_CSA_8hr_2uM	PHH:195	0.851214	2.5974
HepaRG	CSA	8	2	4	CYCLOSPORINE A	HepaRG_CSA_8hr_2uM	PHH:196	-1.5942	2.5974
HepaRG	CSA	8	2	4	CYCLOSPORINE A	HepaRG_CSA_8hr_2uM	PHH:197	0.366037	2.5974
HepaRG	CSA	8	2	4	CYCLOSPORINE A	HepaRG_CSA_8hr_2uM	PHH:198	-0.0367548	2.5974
HepaRG	CSA	8	2	4	CYCLOSPORINE A	HepaRG_CSA_8hr_2uM	PHH:199	0.763668	2.5974
HepaRG	CSA	8	2	4	CYCLOSPORINE A	HepaRG_CSA_8hr_2uM	PHH:200	2.08485	2.5974
HepaRG	CSA	8	2	4	CYCLOSPORINE A	HepaRG_CSA_8hr_2uM	PHH:201	-0.689069	2.5974
HepaRG	CSA	8	2	4	CYCLOSPORINE A	HepaRG_CSA_8hr_2uM	PHH:202	-0.424708	2.5974
HepaRG	CSA	8	2	4	CYCLOSPORINE A	HepaRG_CSA_8hr_2uM	PHH:203	1.68224	2.5974
HepaRG	CSA	8	2	4	CYCLOSPORINE A	HepaRG_CSA_8hr_2uM	PHH:204	-0.898541	2.5974
HepaRG	CSA	8	2	4	CYCLOSPORINE A	HepaRG_CSA_8hr_2uM	PHH:205	-2.2982	2.5974
HepaRG	CSA	8	2	4	CYCLOSPORINE A	HepaRG_CSA_8hr_2uM	PHH:206	0.0309413	2.5974
HepaRG	CSA	8	2	4	CYCLOSPORINE A	HepaRG_CSA_8hr_2uM	PHH:207	-0.981154	2.5974
HepaRG	CSA	8	2	4	CYCLOSPORINE A	HepaRG_CSA_8hr_2uM	PHH:208	-2.63523	2.5974
HepaRG	CSA	8	2	4	CYCLOSPORINE A	HepaRG_CSA_8hr_2uM	PHH:209	-2.79779	2.5974
HepaRG	CSA	8	2	4	CYCLOSPORINE A	HepaRG_CSA_8hr_2uM	PHH:210	-4.12918	2.5974
HepaRG	CSA	8	2	4	CYCLOSPORINE A	HepaRG_CSA_8hr_2uM	PHH:211	-3.26723	2.5974
HepaRG	CSA	8	2	4	CYCLOSPORINE A	HepaRG_CSA_8hr_2uM	PHH:212	0.422662	2.5974
HepaRG	CSA	8	2	4	CYCLOSPORINE A	HepaRG_CSA_8hr_2uM	PHH:213	-2.1311	2.5974
HepaRG	CSA	8	2	4	CYCLOSPORINE A	HepaRG_CSA_8hr_2uM	PHH:214	2.24534	2.5974
HepaRG	CSA	8	2	4	CYCLOSPORINE A	HepaRG_CSA_8hr_2uM	PHH:215	-0.140475	2.5974
HepaRG	CSA	8	2	4	CYCLOSPORINE A	HepaRG_CSA_8hr_2uM	PHH:216	0.871208	2.5974
HepaRG	CSA	8	2	4	CYCLOSPORINE A	HepaRG_CSA_8hr_2uM	PHH:217	-0.832146	2.5974
HepaRG	CSA	8	2	4	CYCLOSPORINE A	HepaRG_CSA_8hr_2uM	PHH:218	-2.21725	2.5974
HepaRG	CSA	8	2	4	CYCLOSPORINE A	HepaRG_CSA_8hr_2uM	PHH:219	5.0098	2.5974
HepaRG	CSA	8	2	4	CYCLOSPORINE A	HepaRG_CSA_8hr_2uM	PHH:220	0.493312	2.5974
HepaRG	CSA	8	2	4	CYCLOSPORINE A	HepaRG_CSA_8hr_2uM	PHH:221	0.851037	2.5974
HepaRG	CSA	8	2	4	CYCLOSPORINE A	HepaRG_CSA_8hr_2uM	PHH:222	-0.151148	2.5974
HepaRG	CSA	8	2	4	CYCLOSPORINE A	HepaRG_CSA_8hr_2uM	PHH:223	-0.620501	2.5974
HepaRG	CSA	8	2	4	CYCLOSPORINE A	HepaRG_CSA_8hr_2uM	PHH:224	0.229437	2.5974
HepaRG	CSA	8	2	4	CYCLOSPORINE A	HepaRG_CSA_8hr_2uM	PHH:225	-0.965592	2.5974
HepaRG	CSA	8	2	4	CYCLOSPORINE A	HepaRG_CSA_8hr_2uM	PHH:226	-0.358938	2.5974
HepaRG	CSA	8	2	4	CYCLOSPORINE A	HepaRG_CSA_8hr_2uM	PHH:227	-0.100344	2.5974
HepaRG	CSA	8	2	4	CYCLOSPORINE A	HepaRG_CSA_8hr_2uM	PHH:228	-1.92148	2.5974
HepaRG	CSA	8	2	4	CYCLOSPORINE A	HepaRG_CSA_8hr_2uM	PHH:229	-1.77715	2.5974
HepaRG	CSA	8	2	4	CYCLOSPORINE A	HepaRG_CSA_8hr_2uM	PHH:230	-0.453074	2.5974
HepaRG	CSA	8	2	4	CYCLOSPORINE A	HepaRG_CSA_8hr_2uM	PHH:231	-0.973813	2.5974
HepaRG	CSA	8	2	4	CYCLOSPORINE A	HepaRG_CSA_8hr_2uM	PHH:232	1.37923	2.5974
HepaRG	CSA	8	2	4	CYCLOSPORINE A	HepaRG_CSA_8hr_2uM	PHH:233	-2.97535	2.5974
HepaRG	CSA	8	2	4	CYCLOSPORINE A	HepaRG_CSA_8hr_2uM	PHH:234	0.0300199	2.5974
HepaRG	CSA	8	2	4	CYCLOSPORINE A	HepaRG_CSA_8hr_2uM	PHH:235	-0.238312	2.5974
HepaRG	CSA	8	2	4	CYCLOSPORINE A	HepaRG_CSA_8hr_2uM	PHH:236	0.160674	2.5974
HepaRG	CSA	8	2	4	CYCLOSPORINE A	HepaRG_CSA_8hr_2uM	PHH:237	-1.83643	2.5974
HepaRG	CSA	8	2	4	CYCLOSPORINE A	HepaRG_CSA_8hr_2uM	PHH:238	1.82377	2.5974
HepaRG	CSA	8	2	4	CYCLOSPORINE A	HepaRG_CSA_8hr_2uM	PHH:239	-1.43554	2.5974
HepaRG	CSA	8	2	4	CYCLOSPORINE A	HepaRG_CSA_8hr_2uM	PHH:240	-2.12222	2.5974
HepaRG	CSA	8	2	4	CYCLOSPORINE A	HepaRG_CSA_8hr_2uM	PHH:241	-3.89408	2.5974
HepaRG	CSA	8	2	4	CYCLOSPORINE A	HepaRG_CSA_8hr_2uM	PHH:242	0.754819	2.5974
HepaRG	CSA	8	2	4	CYCLOSPORINE A	HepaRG_CSA_8hr_2uM	PHH:243	-0.37523	2.5974
HepaRG	CSA	8	2	4	CYCLOSPORINE A	HepaRG_CSA_8hr_2uM	PHH:244	-1.12669	2.5974
HepaRG	CSA	8	2	4	CYCLOSPORINE A	HepaRG_CSA_8hr_2uM	PHH:245	0.139523	2.5974
HepaRG	CSA	8	2	4	CYCLOSPORINE A	HepaRG_CSA_8hr_2uM	PHH:246	3.38754	2.5974
HepaRG	CSA	8	2	4	CYCLOSPORINE A	HepaRG_CSA_8hr_2uM	PHH:247	-3.25519	2.5974
HepaRG	CSA	8	2	4	CYCLOSPORINE A	HepaRG_CSA_8hr_2uM	PHH:248	-1.43847	2.5974
HepaRG	CSA	8	2	4	CYCLOSPORINE A	HepaRG_CSA_8hr_2uM	PHH:249	-0.0527511	2.5974
HepaRG	CSA	8	2	4	CYCLOSPORINE A	HepaRG_CSA_8hr_2uM	PHH:250	1.54113	2.5974
HepaRG	CSA	8	2	4	CYCLOSPORINE A	HepaRG_CSA_8hr_2uM	PHH:251	1.0987	2.5974
HepaRG	CSA	8	2	4	CYCLOSPORINE A	HepaRG_CSA_8hr_2uM	PHH:252	-2.91532	2.5974
HepaRG	CSA	8	2	4	CYCLOSPORINE A	HepaRG_CSA_8hr_2uM	PHH:253	-1.01627	2.5974
HepaRG	CSA	8	2	4	CYCLOSPORINE A	HepaRG_CSA_8hr_2uM	PHH:254	-0.270736	2.5974
HepaRG	CSA	8	2	4	CYCLOSPORINE A	HepaRG_CSA_8hr_2uM	PHH:255	-0.0694502	2.5974
HepaRG	CSA	8	2	4	CYCLOSPORINE A	HepaRG_CSA_8hr_2uM	PHH:256	1.30528	2.5974
HepaRG	CSA	8	2	4	CYCLOSPORINE A	HepaRG_CSA_8hr_2uM	PHH:257	-0.626065	2.5974
HepaRG	CSA	8	2	4	CYCLOSPORINE A	HepaRG_CSA_8hr_2uM	PHH:258	0.830101	2.5974
HepaRG	CSA	8	2	4	CYCLOSPORINE A	HepaRG_CSA_8hr_2uM	PHH:259	0.118167	2.5974
HepaRG	CSA	8	2	4	CYCLOSPORINE A	HepaRG_CSA_8hr_2uM	PHH:260	-0.366708	2.5974
HepaRG	CSA	8	2	4	CYCLOSPORINE A	HepaRG_CSA_8hr_2uM	PHH:261	1.41937	2.5974
HepaRG	CSA	8	2	4	CYCLOSPORINE A	HepaRG_CSA_8hr_2uM	PHH:262	-0.474341	2.5974
HepaRG	CSA	8	2	4	CYCLOSPORINE A	HepaRG_CSA_8hr_2uM	PHH:263	-0.388879	2.5974
HepaRG	CSA	8	2	4	CYCLOSPORINE A	HepaRG_CSA_8hr_2uM	PHH:264	0.467635	2.5974
HepaRG	CSA	8	2	4	CYCLOSPORINE A	HepaRG_CSA_8hr_2uM	PHH:265	-0.528531	2.5974
HepaRG	CSA	8	2	4	CYCLOSPORINE A	HepaRG_CSA_8hr_2uM	PHH:266	-0.448988	2.5974
HepaRG	CSA	8	2	4	CYCLOSPORINE A	HepaRG_CSA_8hr_2uM	PHH:267	4.43685	2.5974
HepaRG	CSA	8	2	4	CYCLOSPORINE A	HepaRG_CSA_8hr_2uM	PHH:268	4.45756	2.5974
HepaRG	CSA	8	2	4	CYCLOSPORINE A	HepaRG_CSA_8hr_2uM	PHH:269	-0.768731	2.5974
HepaRG	CSA	8	2	4	CYCLOSPORINE A	HepaRG_CSA_8hr_2uM	PHH:270	-1.01386	2.5974
HepaRG	CSA	8	2	4	CYCLOSPORINE A	HepaRG_CSA_8hr_2uM	PHH:271	0.109664	2.5974
HepaRG	CSA	8	2	4	CYCLOSPORINE A	HepaRG_CSA_8hr_2uM	PHH:272	-3.37049	2.5974
HepaRG	CSA	8	2	4	CYCLOSPORINE A	HepaRG_CSA_8hr_2uM	PHH:273	-0.207746	2.5974
HepaRG	CSA	8	2	4	CYCLOSPORINE A	HepaRG_CSA_8hr_2uM	PHH:274	0.176867	2.5974
HepaRG	CSA	8	2	4	CYCLOSPORINE A	HepaRG_CSA_8hr_2uM	PHH:275	3.27419	2.5974
HepaRG	CSA	8	2	4	CYCLOSPORINE A	HepaRG_CSA_8hr_2uM	PHH:276	-0.114748	2.5974
HepaRG	CSA	8	2	4	CYCLOSPORINE A	HepaRG_CSA_8hr_2uM	PHH:277	-0.699291	2.5974
HepaRG	CSA	8	2	4	CYCLOSPORINE A	HepaRG_CSA_8hr_2uM	PHH:278	2.23229	2.5974
HepaRG	CSA	8	2	4	CYCLOSPORINE A	HepaRG_CSA_8hr_2uM	PHH:279	-2.62117	2.5974
HepaRG	CSA	8	2	4	CYCLOSPORINE A	HepaRG_CSA_8hr_2uM	PHH:280	0.895355	2.5974
HepaRG	CSA	8	2	4	CYCLOSPORINE A	HepaRG_CSA_8hr_2uM	PHH:281	-1.08997	2.5974
HepaRG	CSA	8	2	4	CYCLOSPORINE A	HepaRG_CSA_8hr_2uM	PHH:282	0.0991188	2.5974
HepaRG	CSA	8	2	4	CYCLOSPORINE A	HepaRG_CSA_8hr_2uM	PHH:283	5.80488	2.5974
HepaRG	CSA	8	2	4	CYCLOSPORINE A	HepaRG_CSA_8hr_2uM	PHH:284	-0.298196	2.5974
HepaRG	CSA	8	2	4	CYCLOSPORINE A	HepaRG_CSA_8hr_2uM	PHH:285	0.64598	2.5974
HepaRG	CSA	8	2	4	CYCLOSPORINE A	HepaRG_CSA_8hr_2uM	PHH:286	-1.27923	2.5974
HepaRG	CSA	8	2	4	CYCLOSPORINE A	HepaRG_CSA_8hr_2uM	PHH:287	-2.35716	2.5974
HepaRG	CSA	8	2	4	CYCLOSPORINE A	HepaRG_CSA_8hr_2uM	PHH:288	-0.454747	2.5974
HepaRG	CSA	8	2	4	CYCLOSPORINE A	HepaRG_CSA_8hr_2uM	PHH:289	0.110468	2.5974
HepaRG	CSA	8	2	4	CYCLOSPORINE A	HepaRG_CSA_8hr_2uM	PHH:290	0.0433166	2.5974
HepaRG	CSA	8	2	4	CYCLOSPORINE A	HepaRG_CSA_8hr_2uM	PHH:291	1.80275	2.5974
HepaRG	CSA	8	2	4	CYCLOSPORINE A	HepaRG_CSA_8hr_2uM	PHH:292	2.94848	2.5974
HepaRG	CSA	8	2	4	CYCLOSPORINE A	HepaRG_CSA_8hr_2uM	PHH:293	-0.363723	2.5974
HepaRG	CSA	8	2	4	CYCLOSPORINE A	HepaRG_CSA_8hr_2uM	PHH:294	4.43381	2.5974
HepaRG	CSA	8	2	4	CYCLOSPORINE A	HepaRG_CSA_8hr_2uM	PHH:295	0.982245	2.5974
HepaRG	CSA	8	2	4	CYCLOSPORINE A	HepaRG_CSA_8hr_2uM	PHH:296	-2.6554	2.5974
HepaRG	CSA	8	2	4	CYCLOSPORINE A	HepaRG_CSA_8hr_2uM	PHH:297	0.845004	2.5974
HepaRG	CSA	8	2	4	CYCLOSPORINE A	HepaRG_CSA_8hr_2uM	PHH:298	-1.42617	2.5974
HepaRG	CSA	8	2	4	CYCLOSPORINE A	HepaRG_CSA_8hr_2uM	PHH:299	-1.83053	2.5974
HepaRG	CSA	8	2	4	CYCLOSPORINE A	HepaRG_CSA_8hr_2uM	PHH:300	1.66755	2.5974
HepaRG	CSA	8	2	4	CYCLOSPORINE A	HepaRG_CSA_8hr_2uM	PHH:301	0.788704	2.5974
HepaRG	CSA	8	2	4	CYCLOSPORINE A	HepaRG_CSA_8hr_2uM	PHH:302	1.75925	2.5974
HepaRG	CSA	8	2	4	CYCLOSPORINE A	HepaRG_CSA_8hr_2uM	PHH:303	-2.92976	2.5974
HepaRG	CSA	8	2	4	CYCLOSPORINE A	HepaRG_CSA_8hr_2uM	PHH:304	2.38377	2.5974
HepaRG	CSA	8	2	4	CYCLOSPORINE A	HepaRG_CSA_8hr_2uM	PHH:305	-2.72277	2.5974
HepaRG	CSA	8	2	4	CYCLOSPORINE A	HepaRG_CSA_8hr_2uM	PHH:306	4.13671	2.5974
HepaRG	CSA	8	2	4	CYCLOSPORINE A	HepaRG_CSA_8hr_2uM	PHH:307	4.32103	2.5974
HepaRG	CSA	8	2	4	CYCLOSPORINE A	HepaRG_CSA_8hr_2uM	PHH:308	-0.827279	2.5974
HepaRG	CSA	8	2	4	CYCLOSPORINE A	HepaRG_CSA_8hr_2uM	PHH:309	0.0323401	2.5974
HepaRG	CSA	8	2	4	CYCLOSPORINE A	HepaRG_CSA_8hr_2uM	PHH:310	-2.36254	2.5974
HepaRG	CSA	8	2	4	CYCLOSPORINE A	HepaRG_CSA_8hr_2uM	PHH:311	-1.56161	2.5974
HepaRG	CSA	8	2	4	CYCLOSPORINE A	HepaRG_CSA_8hr_2uM	PHH:312	-1.84169	2.5974
HepaRG	CSA	8	2	4	CYCLOSPORINE A	HepaRG_CSA_8hr_2uM	PHH:313	-0.604535	2.5974
HepaRG	CSA	8	2	4	CYCLOSPORINE A	HepaRG_CSA_8hr_2uM	PHH:314	0.341423	2.5974
HepaRG	CSA	8	2	4	CYCLOSPORINE A	HepaRG_CSA_8hr_2uM	PHH:315	-1.69117	2.5974
HepaRG	CSA	8	2	4	CYCLOSPORINE A	HepaRG_CSA_8hr_2uM	PHH:316	0.254857	2.5974
HepaRG	CSA	8	2	4	CYCLOSPORINE A	HepaRG_CSA_8hr_2uM	PHH:317	-0.0312331	2.5974
HepaRG	CSA	8	2	4	CYCLOSPORINE A	HepaRG_CSA_8hr_2uM	PHH:318	-3.43491	2.5974
HepaRG	CSA	8	2	4	CYCLOSPORINE A	HepaRG_CSA_8hr_2uM	PHH:319	-1.66585	2.5974
HepaRG	CSA	8	2	4	CYCLOSPORINE A	HepaRG_CSA_8hr_2uM	PHH:320	1.42973	2.5974
HepaRG	CSA	8	2	4	CYCLOSPORINE A	HepaRG_CSA_8hr_2uM	PHH:321	-0.868508	2.5974
HepaRG	CSA	8	2	4	CYCLOSPORINE A	HepaRG_CSA_8hr_2uM	PHH:322	4.76229	2.5974
HepaRG	CSA	8	2	4	CYCLOSPORINE A	HepaRG_CSA_8hr_2uM	PHH:323	0.0497775	2.5974
HepaRG	CSA	8	2	4	CYCLOSPORINE A	HepaRG_CSA_8hr_2uM	PHH:324	0.590408	2.5974
HepaRG	CSA	8	2	4	CYCLOSPORINE A	HepaRG_CSA_8hr_2uM	PHH:325	3.41664	2.5974
HepaRG	CSA	8	2	4	CYCLOSPORINE A	HepaRG_CSA_8hr_2uM	PHH:326	-2.89396	2.5974
HepaRG	CSA	8	2	4	CYCLOSPORINE A	HepaRG_CSA_8hr_2uM	PHH:327	-1.91909	2.5974
HepaRG	CSA	8	2	4	CYCLOSPORINE A	HepaRG_CSA_8hr_2uM	PHH:328	-0.275352	2.5974
HepaRG	CSA	8	2	4	CYCLOSPORINE A	HepaRG_CSA_8hr_2uM	PHH:329	-0.441881	2.5974
HepaRG	CSA	8	2	4	CYCLOSPORINE A	HepaRG_CSA_8hr_2uM	PHH:330	0.468281	2.5974
HepaRG	CSA	8	2	4	CYCLOSPORINE A	HepaRG_CSA_8hr_2uM	PHH:331	-4.0573	2.5974
HepaRG	CSA	8	2	4	CYCLOSPORINE A	HepaRG_CSA_8hr_2uM	PHH:332	-1.42705	2.5974
HepaRG	CSA	8	2	4	CYCLOSPORINE A	HepaRG_CSA_8hr_2uM	PHH:333	1.92709	2.5974
HepaRG	CSA	8	2	4	CYCLOSPORINE A	HepaRG_CSA_8hr_2uM	PHH:334	0.379888	2.5974
HepaRG	CSA	8	2	4	CYCLOSPORINE A	HepaRG_CSA_8hr_2uM	PHH:335	1.06289	2.5974
HepaRG	CSA	8	2	4	CYCLOSPORINE A	HepaRG_CSA_8hr_2uM	PHH:336	0.865004	2.5974
HepaRG	CSA	8	2	4	CYCLOSPORINE A	HepaRG_CSA_8hr_2uM	PHH:337	-0.635736	2.5974
HepaRG	CSA	8	2	4	CYCLOSPORINE A	HepaRG_CSA_8hr_2uM	PHH:338	2.20388	2.5974
HepaRG	CSA	8	2	4	CYCLOSPORINE A	HepaRG_CSA_8hr_2uM	PHH:339	-1.85707	2.5974
HepaRG	CSA	8	2	4	CYCLOSPORINE A	HepaRG_CSA_8hr_2uM	PHH:340	-1.26695	2.5974
HepaRG	CSA	8	2	4	CYCLOSPORINE A	HepaRG_CSA_8hr_2uM	PHH:341	1.99459	2.5974
HepaRG	CSA	8	2	4	CYCLOSPORINE A	HepaRG_CSA_8hr_2uM	PHH:342	-3.1384	2.5974
HepaRG	CSA	8	2	4	CYCLOSPORINE A	HepaRG_CSA_8hr_2uM	PHH:343	-2.00029	2.5974
HepaRG	CSA	8	2	4	CYCLOSPORINE A	HepaRG_CSA_8hr_2uM	PHH:344	0.972674	2.5974
HepaRG	CSA	8	2	4	CYCLOSPORINE A	HepaRG_CSA_8hr_2uM	PHH:345	-0.357098	2.5974
HepaRG	CSA	8	2	4	CYCLOSPORINE A	HepaRG_CSA_8hr_2uM	PHH:346	1.01488	2.5974
HepaRG	CSA	8	2	4	CYCLOSPORINE A	HepaRG_CSA_8hr_2uM	PHH:347	0.285745	2.5974
HepaRG	CSA	8	2	4	CYCLOSPORINE A	HepaRG_CSA_8hr_2uM	PHH:348	-1.58734	2.5974
HepaRG	CSA	8	2	4	CYCLOSPORINE A	HepaRG_CSA_8hr_2uM	PHH:349	-1.07348	2.5974
HepaRG	CSA	8	2	4	CYCLOSPORINE A	HepaRG_CSA_8hr_2uM	PHH:350	0.753795	2.5974
HepaRG	CSA	8	2	4	CYCLOSPORINE A	HepaRG_CSA_8hr_2uM	PHH:351	4.14674	2.5974
HepaRG	CSA	8	2	4	CYCLOSPORINE A	HepaRG_CSA_8hr_2uM	PHH:352	-0.160852	2.5974
HepaRG	CSA	8	2	4	CYCLOSPORINE A	HepaRG_CSA_8hr_2uM	PHH:353	0.746259	2.5974
HepaRG	CSA	8	2	4	CYCLOSPORINE A	HepaRG_CSA_8hr_2uM	PHH:354	3.23644	2.5974
HepaRG	CSA	8	2	4	CYCLOSPORINE A	HepaRG_CSA_8hr_2uM	PHH:355	0.982469	2.5974
HepaRG	CSA	8	2	4	CYCLOSPORINE A	HepaRG_CSA_8hr_2uM	PHH:356	-2.76715	2.5974
HepaRG	CSA	8	2	4	CYCLOSPORINE A	HepaRG_CSA_8hr_2uM	PHH:357	-1.78729	2.5974
HepaRG	CSA	8	2	4	CYCLOSPORINE A	HepaRG_CSA_8hr_2uM	PHH:358	-0.3761	2.5974
HepaRG	CSA	8	2	4	CYCLOSPORINE A	HepaRG_CSA_8hr_2uM	PHH:359	3.01708	2.5974
HepaRG	CSA	8	2	4	CYCLOSPORINE A	HepaRG_CSA_8hr_2uM	PHH:360	-1.96925	2.5974
HepaRG	CSA	8	2	4	CYCLOSPORINE A	HepaRG_CSA_8hr_2uM	PHH:361	-2.13794	2.5974
HepaRG	CSA	8	2	4	CYCLOSPORINE A	HepaRG_CSA_8hr_2uM	PHH:362	1.33224	2.5974
HepaRG	CSA	8	2	4	CYCLOSPORINE A	HepaRG_CSA_8hr_2uM	PHH:363	1.1696	2.5974
HepaRG	CSA	8	2	4	CYCLOSPORINE A	HepaRG_CSA_8hr_2uM	PHH:364	-0.0821214	2.5974
HepaRG	CSA	8	2	4	CYCLOSPORINE A	HepaRG_CSA_8hr_2uM	PHH:365	-0.260646	2.5974
HepaRG	CSA	8	2	4	CYCLOSPORINE A	HepaRG_CSA_8hr_2uM	PHH:366	0.299636	2.5974
HepaRG	CSA	8	2	4	CYCLOSPORINE A	HepaRG_CSA_8hr_2uM	PHH:367	1.50836	2.5974
HepaRG	CSA	8	2	4	CYCLOSPORINE A	HepaRG_CSA_8hr_2uM	PHH:368	-1.18175	2.5974
HepaRG	CSA	8	2	4	CYCLOSPORINE A	HepaRG_CSA_8hr_2uM	PHH:369	-1.59016	2.5974
HepaRG	CSA	8	2	4	CYCLOSPORINE A	HepaRG_CSA_8hr_2uM	PHH:370	-7.56423	2.5974
HepaRG	CSA	8	2	4	CYCLOSPORINE A	HepaRG_CSA_8hr_2uM	PHH:371	-0.752524	2.5974
HepaRG	CSA	8	2	4	CYCLOSPORINE A	HepaRG_CSA_8hr_2uM	PHH:372	-0.280686	2.5974
HepaRG	CSA	8	2	4	CYCLOSPORINE A	HepaRG_CSA_8hr_2uM	PHH:373	0.122431	2.5974
HepaRG	CSA	8	2	4	CYCLOSPORINE A	HepaRG_CSA_8hr_2uM	PHH:374	-0.598867	2.5974
HepaRG	CSA	8	2	4	CYCLOSPORINE A	HepaRG_CSA_8hr_2uM	PHH:375	-0.745729	2.5974
HepaRG	CSA	8	2	4	CYCLOSPORINE A	HepaRG_CSA_8hr_2uM	PHH:376	-4.62231	2.5974
HepaRG	CSA	8	2	4	CYCLOSPORINE A	HepaRG_CSA_8hr_2uM	PHH:377	-4.53093	2.5974
HepaRG	CSA	8	2	4	CYCLOSPORINE A	HepaRG_CSA_8hr_2uM	PHH:378	0.589255	2.5974
HepaRG	CSA	8	2	4	CYCLOSPORINE A	HepaRG_CSA_8hr_2uM	PHH:379	1.10795	2.5974
HepaRG	CSA	8	2	4	CYCLOSPORINE A	HepaRG_CSA_8hr_2uM	PHH:380	1.07455	2.5974
HepaRG	CSA	8	2	4	CYCLOSPORINE A	HepaRG_CSA_8hr_2uM	PHH:381	-0.156496	2.5974
HepaRG	CSA	8	2	4	CYCLOSPORINE A	HepaRG_CSA_8hr_2uM	PHH:382	0.694213	2.5974
HepaRG	CSA	8	2	4	CYCLOSPORINE A	HepaRG_CSA_8hr_2uM	PHH:383	-3.26594	2.5974
HepaRG	CSA	8	2	4	CYCLOSPORINE A	HepaRG_CSA_8hr_2uM	PHH:384	-5.56344	2.5974
HepaRG	CSA	8	2	4	CYCLOSPORINE A	HepaRG_CSA_8hr_2uM	PHH:385	2.41414	2.5974
HepaRG	CSA	8	2	4	CYCLOSPORINE A	HepaRG_CSA_8hr_2uM	PHH:386	2.33755	2.5974
HepaRG	CSA	8	2	4	CYCLOSPORINE A	HepaRG_CSA_8hr_2uM	PHH:387	-0.964655	2.5974
HepaRG	CSA	8	2	4	CYCLOSPORINE A	HepaRG_CSA_8hr_2uM	PHH:388	0.706968	2.5974
HepaRG	CSA	8	2	4	CYCLOSPORINE A	HepaRG_CSA_8hr_2uM	PHH:389	0.368118	2.5974
HepaRG	CSA	8	2	4	CYCLOSPORINE A	HepaRG_CSA_8hr_2uM	PHH:390	0.206956	2.5974
HepaRG	CSA	8	2	4	CYCLOSPORINE A	HepaRG_CSA_8hr_2uM	PHH:391	-0.824015	2.5974
HepaRG	CSA	8	2	4	CYCLOSPORINE A	HepaRG_CSA_8hr_2uM	PHH:392	-0.0191808	2.5974
HepaRG	CSA	8	2	4	CYCLOSPORINE A	HepaRG_CSA_8hr_2uM	PHH:393	-1.45322	2.5974
HepaRG	CSA	8	2	4	CYCLOSPORINE A	HepaRG_CSA_8hr_2uM	PHH:394	-0.314164	2.5974
HepaRG	CSA	8	2	4	CYCLOSPORINE A	HepaRG_CSA_8hr_2uM	PHH:395	-2.95416	2.5974
HepaRG	CSA	8	2	4	CYCLOSPORINE A	HepaRG_CSA_8hr_2uM	PHH:396	-1.28783	2.5974
HepaRG	CSA	8	2	4	CYCLOSPORINE A	HepaRG_CSA_8hr_2uM	PHH:397	0.392964	2.5974
HepaRG	CSA	8	2	4	CYCLOSPORINE A	HepaRG_CSA_8hr_2uM	PHH:398	-1.6102	2.5974
HepaRG	CSA	8	2	4	CYCLOSPORINE A	HepaRG_CSA_8hr_2uM	PHH:399	-4.75797	2.5974
HepaRG	CSA	8	5	5	CYCLOSPORINE A	HepaRG_CSA_8hr_5uM	PHH:1	-0.213427	6.49351
HepaRG	CSA	8	5	5	CYCLOSPORINE A	HepaRG_CSA_8hr_5uM	PHH:2	-0.206981	6.49351
HepaRG	CSA	8	5	5	CYCLOSPORINE A	HepaRG_CSA_8hr_5uM	PHH:3	-0.728355	6.49351
HepaRG	CSA	8	5	5	CYCLOSPORINE A	HepaRG_CSA_8hr_5uM	PHH:4	1.29372	6.49351
HepaRG	CSA	8	5	5	CYCLOSPORINE A	HepaRG_CSA_8hr_5uM	PHH:5	1.23628	6.49351
HepaRG	CSA	8	5	5	CYCLOSPORINE A	HepaRG_CSA_8hr_5uM	PHH:6	1.58912	6.49351
HepaRG	CSA	8	5	5	CYCLOSPORINE A	HepaRG_CSA_8hr_5uM	PHH:7	1.79999	6.49351
HepaRG	CSA	8	5	5	CYCLOSPORINE A	HepaRG_CSA_8hr_5uM	PHH:8	0.606024	6.49351
HepaRG	CSA	8	5	5	CYCLOSPORINE A	HepaRG_CSA_8hr_5uM	PHH:9	-1.59773	6.49351
HepaRG	CSA	8	5	5	CYCLOSPORINE A	HepaRG_CSA_8hr_5uM	PHH:10	0.971656	6.49351
HepaRG	CSA	8	5	5	CYCLOSPORINE A	HepaRG_CSA_8hr_5uM	PHH:11	-2.31936	6.49351
HepaRG	CSA	8	5	5	CYCLOSPORINE A	HepaRG_CSA_8hr_5uM	PHH:12	-0.533962	6.49351
HepaRG	CSA	8	5	5	CYCLOSPORINE A	HepaRG_CSA_8hr_5uM	PHH:13	8.04712	6.49351
HepaRG	CSA	8	5	5	CYCLOSPORINE A	HepaRG_CSA_8hr_5uM	PHH:14	1.46682	6.49351
HepaRG	CSA	8	5	5	CYCLOSPORINE A	HepaRG_CSA_8hr_5uM	PHH:15	2.93977	6.49351
HepaRG	CSA	8	5	5	CYCLOSPORINE A	HepaRG_CSA_8hr_5uM	PHH:16	0.992681	6.49351
HepaRG	CSA	8	5	5	CYCLOSPORINE A	HepaRG_CSA_8hr_5uM	PHH:17	-0.708745	6.49351
HepaRG	CSA	8	5	5	CYCLOSPORINE A	HepaRG_CSA_8hr_5uM	PHH:18	-1.56279	6.49351
HepaRG	CSA	8	5	5	CYCLOSPORINE A	HepaRG_CSA_8hr_5uM	PHH:19	-0.659943	6.49351
HepaRG	CSA	8	5	5	CYCLOSPORINE A	HepaRG_CSA_8hr_5uM	PHH:20	1.10977	6.49351
HepaRG	CSA	8	5	5	CYCLOSPORINE A	HepaRG_CSA_8hr_5uM	PHH:21	0.555954	6.49351
HepaRG	CSA	8	5	5	CYCLOSPORINE A	HepaRG_CSA_8hr_5uM	PHH:22	-0.281378	6.49351
HepaRG	CSA	8	5	5	CYCLOSPORINE A	HepaRG_CSA_8hr_5uM	PHH:23	-0.212718	6.49351
HepaRG	CSA	8	5	5	CYCLOSPORINE A	HepaRG_CSA_8hr_5uM	PHH:24	-0.541067	6.49351
HepaRG	CSA	8	5	5	CYCLOSPORINE A	HepaRG_CSA_8hr_5uM	PHH:25	0.512574	6.49351
HepaRG	CSA	8	5	5	CYCLOSPORINE A	HepaRG_CSA_8hr_5uM	PHH:26	0.843944	6.49351
HepaRG	CSA	8	5	5	CYCLOSPORINE A	HepaRG_CSA_8hr_5uM	PHH:27	0.508698	6.49351
HepaRG	CSA	8	5	5	CYCLOSPORINE A	HepaRG_CSA_8hr_5uM	PHH:28	1.35677	6.49351
HepaRG	CSA	8	5	5	CYCLOSPORINE A	HepaRG_CSA_8hr_5uM	PHH:29	1.56889	6.49351
HepaRG	CSA	8	5	5	CYCLOSPORINE A	HepaRG_CSA_8hr_5uM	PHH:30	0.118664	6.49351
HepaRG	CSA	8	5	5	CYCLOSPORINE A	HepaRG_CSA_8hr_5uM	PHH:31	0.398357	6.49351
HepaRG	CSA	8	5	5	CYCLOSPORINE A	HepaRG_CSA_8hr_5uM	PHH:32	0.28068	6.49351
HepaRG	CSA	8	5	5	CYCLOSPORINE A	HepaRG_CSA_8hr_5uM	PHH:33	-2.77037	6.49351
HepaRG	CSA	8	5	5	CYCLOSPORINE A	HepaRG_CSA_8hr_5uM	PHH:34	1.23398	6.49351
HepaRG	CSA	8	5	5	CYCLOSPORINE A	HepaRG_CSA_8hr_5uM	PHH:35	2.24614	6.49351
HepaRG	CSA	8	5	5	CYCLOSPORINE A	HepaRG_CSA_8hr_5uM	PHH:36	0.97177	6.49351
HepaRG	CSA	8	5	5	CYCLOSPORINE A	HepaRG_CSA_8hr_5uM	PHH:37	-0.0278633	6.49351
HepaRG	CSA	8	5	5	CYCLOSPORINE A	HepaRG_CSA_8hr_5uM	PHH:38	-0.513088	6.49351
HepaRG	CSA	8	5	5	CYCLOSPORINE A	HepaRG_CSA_8hr_5uM	PHH:39	-0.223813	6.49351
HepaRG	CSA	8	5	5	CYCLOSPORINE A	HepaRG_CSA_8hr_5uM	PHH:40	1.8963	6.49351
HepaRG	CSA	8	5	5	CYCLOSPORINE A	HepaRG_CSA_8hr_5uM	PHH:41	1.59292	6.49351
HepaRG	CSA	8	5	5	CYCLOSPORINE A	HepaRG_CSA_8hr_5uM	PHH:42	0.583721	6.49351
HepaRG	CSA	8	5	5	CYCLOSPORINE A	HepaRG_CSA_8hr_5uM	PHH:43	-2.72195	6.49351
HepaRG	CSA	8	5	5	CYCLOSPORINE A	HepaRG_CSA_8hr_5uM	PHH:44	0.478272	6.49351
HepaRG	CSA	8	5	5	CYCLOSPORINE A	HepaRG_CSA_8hr_5uM	PHH:45	3.47054	6.49351
HepaRG	CSA	8	5	5	CYCLOSPORINE A	HepaRG_CSA_8hr_5uM	PHH:46	1.42798	6.49351
HepaRG	CSA	8	5	5	CYCLOSPORINE A	HepaRG_CSA_8hr_5uM	PHH:47	0.759081	6.49351
HepaRG	CSA	8	5	5	CYCLOSPORINE A	HepaRG_CSA_8hr_5uM	PHH:48	2.15887	6.49351
HepaRG	CSA	8	5	5	CYCLOSPORINE A	HepaRG_CSA_8hr_5uM	PHH:49	0.213513	6.49351
HepaRG	CSA	8	5	5	CYCLOSPORINE A	HepaRG_CSA_8hr_5uM	PHH:50	1.14866	6.49351
HepaRG	CSA	8	5	5	CYCLOSPORINE A	HepaRG_CSA_8hr_5uM	PHH:51	1.09686	6.49351
HepaRG	CSA	8	5	5	CYCLOSPORINE A	HepaRG_CSA_8hr_5uM	PHH:53	-0.0855217	6.49351
HepaRG	CSA	8	5	5	CYCLOSPORINE A	HepaRG_CSA_8hr_5uM	PHH:54	0.883333	6.49351
HepaRG	CSA	8	5	5	CYCLOSPORINE A	HepaRG_CSA_8hr_5uM	PHH:55	1.5127	6.49351
HepaRG	CSA	8	5	5	CYCLOSPORINE A	HepaRG_CSA_8hr_5uM	PHH:56	1.24084	6.49351
HepaRG	CSA	8	5	5	CYCLOSPORINE A	HepaRG_CSA_8hr_5uM	PHH:57	1.48946	6.49351
HepaRG	CSA	8	5	5	CYCLOSPORINE A	HepaRG_CSA_8hr_5uM	PHH:58	2.42395	6.49351
HepaRG	CSA	8	5	5	CYCLOSPORINE A	HepaRG_CSA_8hr_5uM	PHH:59	0.854238	6.49351
HepaRG	CSA	8	5	5	CYCLOSPORINE A	HepaRG_CSA_8hr_5uM	PHH:60	1.61965	6.49351
HepaRG	CSA	8	5	5	CYCLOSPORINE A	HepaRG_CSA_8hr_5uM	PHH:61	3.9005	6.49351
HepaRG	CSA	8	5	5	CYCLOSPORINE A	HepaRG_CSA_8hr_5uM	PHH:62	4.62277	6.49351
HepaRG	CSA	8	5	5	CYCLOSPORINE A	HepaRG_CSA_8hr_5uM	PHH:63	2.51808	6.49351
HepaRG	CSA	8	5	5	CYCLOSPORINE A	HepaRG_CSA_8hr_5uM	PHH:64	0.946114	6.49351
HepaRG	CSA	8	5	5	CYCLOSPORINE A	HepaRG_CSA_8hr_5uM	PHH:65	1.19871	6.49351
HepaRG	CSA	8	5	5	CYCLOSPORINE A	HepaRG_CSA_8hr_5uM	PHH:66	-0.771031	6.49351
HepaRG	CSA	8	5	5	CYCLOSPORINE A	HepaRG_CSA_8hr_5uM	PHH:67	0.20311	6.49351
HepaRG	CSA	8	5	5	CYCLOSPORINE A	HepaRG_CSA_8hr_5uM	PHH:68	-0.721284	6.49351
HepaRG	CSA	8	5	5	CYCLOSPORINE A	HepaRG_CSA_8hr_5uM	PHH:69	1.48228	6.49351
HepaRG	CSA	8	5	5	CYCLOSPORINE A	HepaRG_CSA_8hr_5uM	PHH:70	0.127002	6.49351
HepaRG	CSA	8	5	5	CYCLOSPORINE A	HepaRG_CSA_8hr_5uM	PHH:71	2.13559	6.49351
HepaRG	CSA	8	5	5	CYCLOSPORINE A	HepaRG_CSA_8hr_5uM	PHH:72	0.307246	6.49351
HepaRG	CSA	8	5	5	CYCLOSPORINE A	HepaRG_CSA_8hr_5uM	PHH:73	-1.74752	6.49351
HepaRG	CSA	8	5	5	CYCLOSPORINE A	HepaRG_CSA_8hr_5uM	PHH:74	0.29101	6.49351
HepaRG	CSA	8	5	5	CYCLOSPORINE A	HepaRG_CSA_8hr_5uM	PHH:75	-0.418046	6.49351
HepaRG	CSA	8	5	5	CYCLOSPORINE A	HepaRG_CSA_8hr_5uM	PHH:76	3.06765	6.49351
HepaRG	CSA	8	5	5	CYCLOSPORINE A	HepaRG_CSA_8hr_5uM	PHH:77	0.075145	6.49351
HepaRG	CSA	8	5	5	CYCLOSPORINE A	HepaRG_CSA_8hr_5uM	PHH:78	0.894748	6.49351
HepaRG	CSA	8	5	5	CYCLOSPORINE A	HepaRG_CSA_8hr_5uM	PHH:79	0.721002	6.49351
HepaRG	CSA	8	5	5	CYCLOSPORINE A	HepaRG_CSA_8hr_5uM	PHH:80	0.237743	6.49351
HepaRG	CSA	8	5	5	CYCLOSPORINE A	HepaRG_CSA_8hr_5uM	PHH:81	-0.147368	6.49351
HepaRG	CSA	8	5	5	CYCLOSPORINE A	HepaRG_CSA_8hr_5uM	PHH:82	1.36785	6.49351
HepaRG	CSA	8	5	5	CYCLOSPORINE A	HepaRG_CSA_8hr_5uM	PHH:83	1.38013	6.49351
HepaRG	CSA	8	5	5	CYCLOSPORINE A	HepaRG_CSA_8hr_5uM	PHH:84	-0.0296837	6.49351
HepaRG	CSA	8	5	5	CYCLOSPORINE A	HepaRG_CSA_8hr_5uM	PHH:85	3.83226	6.49351
HepaRG	CSA	8	5	5	CYCLOSPORINE A	HepaRG_CSA_8hr_5uM	PHH:86	0.893277	6.49351
HepaRG	CSA	8	5	5	CYCLOSPORINE A	HepaRG_CSA_8hr_5uM	PHH:87	0.626859	6.49351
HepaRG	CSA	8	5	5	CYCLOSPORINE A	HepaRG_CSA_8hr_5uM	PHH:88	0.263252	6.49351
HepaRG	CSA	8	5	5	CYCLOSPORINE A	HepaRG_CSA_8hr_5uM	PHH:89	-1.11206	6.49351
HepaRG	CSA	8	5	5	CYCLOSPORINE A	HepaRG_CSA_8hr_5uM	PHH:90	-0.663822	6.49351
HepaRG	CSA	8	5	5	CYCLOSPORINE A	HepaRG_CSA_8hr_5uM	PHH:91	-0.419373	6.49351
HepaRG	CSA	8	5	5	CYCLOSPORINE A	HepaRG_CSA_8hr_5uM	PHH:92	-0.0363908	6.49351
HepaRG	CSA	8	5	5	CYCLOSPORINE A	HepaRG_CSA_8hr_5uM	PHH:93	0.59192	6.49351
HepaRG	CSA	8	5	5	CYCLOSPORINE A	HepaRG_CSA_8hr_5uM	PHH:94	0.410326	6.49351
HepaRG	CSA	8	5	5	CYCLOSPORINE A	HepaRG_CSA_8hr_5uM	PHH:95	-0.446502	6.49351
HepaRG	CSA	8	5	5	CYCLOSPORINE A	HepaRG_CSA_8hr_5uM	PHH:96	0.00724238	6.49351
HepaRG	CSA	8	5	5	CYCLOSPORINE A	HepaRG_CSA_8hr_5uM	PHH:97	-1.04413	6.49351
HepaRG	CSA	8	5	5	CYCLOSPORINE A	HepaRG_CSA_8hr_5uM	PHH:98	-2.36213	6.49351
HepaRG	CSA	8	5	5	CYCLOSPORINE A	HepaRG_CSA_8hr_5uM	PHH:99	1.89468	6.49351
HepaRG	CSA	8	5	5	CYCLOSPORINE A	HepaRG_CSA_8hr_5uM	PHH:100	3.73157	6.49351
HepaRG	CSA	8	5	5	CYCLOSPORINE A	HepaRG_CSA_8hr_5uM	PHH:101	-0.525349	6.49351
HepaRG	CSA	8	5	5	CYCLOSPORINE A	HepaRG_CSA_8hr_5uM	PHH:102	1.409	6.49351
HepaRG	CSA	8	5	5	CYCLOSPORINE A	HepaRG_CSA_8hr_5uM	PHH:103	3.1242	6.49351
HepaRG	CSA	8	5	5	CYCLOSPORINE A	HepaRG_CSA_8hr_5uM	PHH:104	-1.28292	6.49351
HepaRG	CSA	8	5	5	CYCLOSPORINE A	HepaRG_CSA_8hr_5uM	PHH:105	0.852908	6.49351
HepaRG	CSA	8	5	5	CYCLOSPORINE A	HepaRG_CSA_8hr_5uM	PHH:106	1.41127	6.49351
HepaRG	CSA	8	5	5	CYCLOSPORINE A	HepaRG_CSA_8hr_5uM	PHH:107	0.00875526	6.49351
HepaRG	CSA	8	5	5	CYCLOSPORINE A	HepaRG_CSA_8hr_5uM	PHH:108	1.14584	6.49351
HepaRG	CSA	8	5	5	CYCLOSPORINE A	HepaRG_CSA_8hr_5uM	PHH:109	6.68767	6.49351
HepaRG	CSA	8	5	5	CYCLOSPORINE A	HepaRG_CSA_8hr_5uM	PHH:110	-3.00466	6.49351
HepaRG	CSA	8	5	5	CYCLOSPORINE A	HepaRG_CSA_8hr_5uM	PHH:111	-2.82191	6.49351
HepaRG	CSA	8	5	5	CYCLOSPORINE A	HepaRG_CSA_8hr_5uM	PHH:112	-0.374376	6.49351
HepaRG	CSA	8	5	5	CYCLOSPORINE A	HepaRG_CSA_8hr_5uM	PHH:113	0.775346	6.49351
HepaRG	CSA	8	5	5	CYCLOSPORINE A	HepaRG_CSA_8hr_5uM	PHH:114	-0.551299	6.49351
HepaRG	CSA	8	5	5	CYCLOSPORINE A	HepaRG_CSA_8hr_5uM	PHH:115	-0.158577	6.49351
HepaRG	CSA	8	5	5	CYCLOSPORINE A	HepaRG_CSA_8hr_5uM	PHH:116	1.5024	6.49351
HepaRG	CSA	8	5	5	CYCLOSPORINE A	HepaRG_CSA_8hr_5uM	PHH:117	1.21512	6.49351
HepaRG	CSA	8	5	5	CYCLOSPORINE A	HepaRG_CSA_8hr_5uM	PHH:118	3.23659	6.49351
HepaRG	CSA	8	5	5	CYCLOSPORINE A	HepaRG_CSA_8hr_5uM	PHH:119	2.22284	6.49351
HepaRG	CSA	8	5	5	CYCLOSPORINE A	HepaRG_CSA_8hr_5uM	PHH:120	5.58611	6.49351
HepaRG	CSA	8	5	5	CYCLOSPORINE A	HepaRG_CSA_8hr_5uM	PHH:121	-0.595152	6.49351
HepaRG	CSA	8	5	5	CYCLOSPORINE A	HepaRG_CSA_8hr_5uM	PHH:122	-2.17319	6.49351
HepaRG	CSA	8	5	5	CYCLOSPORINE A	HepaRG_CSA_8hr_5uM	PHH:123	1.68928	6.49351
HepaRG	CSA	8	5	5	CYCLOSPORINE A	HepaRG_CSA_8hr_5uM	PHH:124	-0.379797	6.49351
HepaRG	CSA	8	5	5	CYCLOSPORINE A	HepaRG_CSA_8hr_5uM	PHH:125	0.924111	6.49351
HepaRG	CSA	8	5	5	CYCLOSPORINE A	HepaRG_CSA_8hr_5uM	PHH:126	2.48245	6.49351
HepaRG	CSA	8	5	5	CYCLOSPORINE A	HepaRG_CSA_8hr_5uM	PHH:127	0.9922	6.49351
HepaRG	CSA	8	5	5	CYCLOSPORINE A	HepaRG_CSA_8hr_5uM	PHH:128	1.07721	6.49351
HepaRG	CSA	8	5	5	CYCLOSPORINE A	HepaRG_CSA_8hr_5uM	PHH:129	-0.581761	6.49351
HepaRG	CSA	8	5	5	CYCLOSPORINE A	HepaRG_CSA_8hr_5uM	PHH:130	0.0734201	6.49351
HepaRG	CSA	8	5	5	CYCLOSPORINE A	HepaRG_CSA_8hr_5uM	PHH:131	1.78732	6.49351
HepaRG	CSA	8	5	5	CYCLOSPORINE A	HepaRG_CSA_8hr_5uM	PHH:132	-1.84527	6.49351
HepaRG	CSA	8	5	5	CYCLOSPORINE A	HepaRG_CSA_8hr_5uM	PHH:133	-0.652827	6.49351
HepaRG	CSA	8	5	5	CYCLOSPORINE A	HepaRG_CSA_8hr_5uM	PHH:134	-0.16531	6.49351
HepaRG	CSA	8	5	5	CYCLOSPORINE A	HepaRG_CSA_8hr_5uM	PHH:135	-0.904157	6.49351
HepaRG	CSA	8	5	5	CYCLOSPORINE A	HepaRG_CSA_8hr_5uM	PHH:136	2.16312	6.49351
HepaRG	CSA	8	5	5	CYCLOSPORINE A	HepaRG_CSA_8hr_5uM	PHH:137	3.65514	6.49351
HepaRG	CSA	8	5	5	CYCLOSPORINE A	HepaRG_CSA_8hr_5uM	PHH:138	-1.10536	6.49351
HepaRG	CSA	8	5	5	CYCLOSPORINE A	HepaRG_CSA_8hr_5uM	PHH:139	0.259062	6.49351
HepaRG	CSA	8	5	5	CYCLOSPORINE A	HepaRG_CSA_8hr_5uM	PHH:140	3.80143	6.49351
HepaRG	CSA	8	5	5	CYCLOSPORINE A	HepaRG_CSA_8hr_5uM	PHH:141	2.61537	6.49351
HepaRG	CSA	8	5	5	CYCLOSPORINE A	HepaRG_CSA_8hr_5uM	PHH:142	3.56744	6.49351
HepaRG	CSA	8	5	5	CYCLOSPORINE A	HepaRG_CSA_8hr_5uM	PHH:143	-0.318904	6.49351
HepaRG	CSA	8	5	5	CYCLOSPORINE A	HepaRG_CSA_8hr_5uM	PHH:144	0.114824	6.49351
HepaRG	CSA	8	5	5	CYCLOSPORINE A	HepaRG_CSA_8hr_5uM	PHH:145	0.187653	6.49351
HepaRG	CSA	8	5	5	CYCLOSPORINE A	HepaRG_CSA_8hr_5uM	PHH:146	0.00961362	6.49351
HepaRG	CSA	8	5	5	CYCLOSPORINE A	HepaRG_CSA_8hr_5uM	PHH:147	-1.01248	6.49351
HepaRG	CSA	8	5	5	CYCLOSPORINE A	HepaRG_CSA_8hr_5uM	PHH:148	-0.894928	6.49351
HepaRG	CSA	8	5	5	CYCLOSPORINE A	HepaRG_CSA_8hr_5uM	PHH:149	-3.23922	6.49351
HepaRG	CSA	8	5	5	CYCLOSPORINE A	HepaRG_CSA_8hr_5uM	PHH:150	0.303168	6.49351
HepaRG	CSA	8	5	5	CYCLOSPORINE A	HepaRG_CSA_8hr_5uM	PHH:151	-0.0685278	6.49351
HepaRG	CSA	8	5	5	CYCLOSPORINE A	HepaRG_CSA_8hr_5uM	PHH:152	2.01528	6.49351
HepaRG	CSA	8	5	5	CYCLOSPORINE A	HepaRG_CSA_8hr_5uM	PHH:153	0.497034	6.49351
HepaRG	CSA	8	5	5	CYCLOSPORINE A	HepaRG_CSA_8hr_5uM	PHH:154	-4.64549	6.49351
HepaRG	CSA	8	5	5	CYCLOSPORINE A	HepaRG_CSA_8hr_5uM	PHH:155	0.0846415	6.49351
HepaRG	CSA	8	5	5	CYCLOSPORINE A	HepaRG_CSA_8hr_5uM	PHH:156	1.6424	6.49351
HepaRG	CSA	8	5	5	CYCLOSPORINE A	HepaRG_CSA_8hr_5uM	PHH:157	2.79785	6.49351
HepaRG	CSA	8	5	5	CYCLOSPORINE A	HepaRG_CSA_8hr_5uM	PHH:158	-0.0813709	6.49351
HepaRG	CSA	8	5	5	CYCLOSPORINE A	HepaRG_CSA_8hr_5uM	PHH:159	1.47669	6.49351
HepaRG	CSA	8	5	5	CYCLOSPORINE A	HepaRG_CSA_8hr_5uM	PHH:160	2.24765	6.49351
HepaRG	CSA	8	5	5	CYCLOSPORINE A	HepaRG_CSA_8hr_5uM	PHH:161	-1.64653	6.49351
HepaRG	CSA	8	5	5	CYCLOSPORINE A	HepaRG_CSA_8hr_5uM	PHH:162	0.568373	6.49351
HepaRG	CSA	8	5	5	CYCLOSPORINE A	HepaRG_CSA_8hr_5uM	PHH:163	2.13528	6.49351
HepaRG	CSA	8	5	5	CYCLOSPORINE A	HepaRG_CSA_8hr_5uM	PHH:164	-4.00222	6.49351
HepaRG	CSA	8	5	5	CYCLOSPORINE A	HepaRG_CSA_8hr_5uM	PHH:165	4.36074	6.49351
HepaRG	CSA	8	5	5	CYCLOSPORINE A	HepaRG_CSA_8hr_5uM	PHH:166	1.81517	6.49351
HepaRG	CSA	8	5	5	CYCLOSPORINE A	HepaRG_CSA_8hr_5uM	PHH:167	4.60599	6.49351
HepaRG	CSA	8	5	5	CYCLOSPORINE A	HepaRG_CSA_8hr_5uM	PHH:168	0.300186	6.49351
HepaRG	CSA	8	5	5	CYCLOSPORINE A	HepaRG_CSA_8hr_5uM	PHH:169	6.32894	6.49351
HepaRG	CSA	8	5	5	CYCLOSPORINE A	HepaRG_CSA_8hr_5uM	PHH:170	-2.71	6.49351
HepaRG	CSA	8	5	5	CYCLOSPORINE A	HepaRG_CSA_8hr_5uM	PHH:171	4.4868	6.49351
HepaRG	CSA	8	5	5	CYCLOSPORINE A	HepaRG_CSA_8hr_5uM	PHH:172	-1.41744	6.49351
HepaRG	CSA	8	5	5	CYCLOSPORINE A	HepaRG_CSA_8hr_5uM	PHH:173	0.0477759	6.49351
HepaRG	CSA	8	5	5	CYCLOSPORINE A	HepaRG_CSA_8hr_5uM	PHH:174	-0.169352	6.49351
HepaRG	CSA	8	5	5	CYCLOSPORINE A	HepaRG_CSA_8hr_5uM	PHH:175	0.0223807	6.49351
HepaRG	CSA	8	5	5	CYCLOSPORINE A	HepaRG_CSA_8hr_5uM	PHH:176	-2.20808	6.49351
HepaRG	CSA	8	5	5	CYCLOSPORINE A	HepaRG_CSA_8hr_5uM	PHH:177	1.36994	6.49351
HepaRG	CSA	8	5	5	CYCLOSPORINE A	HepaRG_CSA_8hr_5uM	PHH:178	-1.41497	6.49351
HepaRG	CSA	8	5	5	CYCLOSPORINE A	HepaRG_CSA_8hr_5uM	PHH:179	6.699	6.49351
HepaRG	CSA	8	5	5	CYCLOSPORINE A	HepaRG_CSA_8hr_5uM	PHH:180	0.83527	6.49351
HepaRG	CSA	8	5	5	CYCLOSPORINE A	HepaRG_CSA_8hr_5uM	PHH:181	-2.2771	6.49351
HepaRG	CSA	8	5	5	CYCLOSPORINE A	HepaRG_CSA_8hr_5uM	PHH:182	3.89112	6.49351
HepaRG	CSA	8	5	5	CYCLOSPORINE A	HepaRG_CSA_8hr_5uM	PHH:183	0.301022	6.49351
HepaRG	CSA	8	5	5	CYCLOSPORINE A	HepaRG_CSA_8hr_5uM	PHH:184	1.42001	6.49351
HepaRG	CSA	8	5	5	CYCLOSPORINE A	HepaRG_CSA_8hr_5uM	PHH:185	0.194661	6.49351
HepaRG	CSA	8	5	5	CYCLOSPORINE A	HepaRG_CSA_8hr_5uM	PHH:186	0.928125	6.49351
HepaRG	CSA	8	5	5	CYCLOSPORINE A	HepaRG_CSA_8hr_5uM	PHH:187	1.4219	6.49351
HepaRG	CSA	8	5	5	CYCLOSPORINE A	HepaRG_CSA_8hr_5uM	PHH:188	-1.35391	6.49351
HepaRG	CSA	8	5	5	CYCLOSPORINE A	HepaRG_CSA_8hr_5uM	PHH:189	1.15028	6.49351
HepaRG	CSA	8	5	5	CYCLOSPORINE A	HepaRG_CSA_8hr_5uM	PHH:190	-1.10008	6.49351
HepaRG	CSA	8	5	5	CYCLOSPORINE A	HepaRG_CSA_8hr_5uM	PHH:191	0.116815	6.49351
HepaRG	CSA	8	5	5	CYCLOSPORINE A	HepaRG_CSA_8hr_5uM	PHH:192	2.99126	6.49351
HepaRG	CSA	8	5	5	CYCLOSPORINE A	HepaRG_CSA_8hr_5uM	PHH:193	-0.0689004	6.49351
HepaRG	CSA	8	5	5	CYCLOSPORINE A	HepaRG_CSA_8hr_5uM	PHH:194	-2.13267	6.49351
HepaRG	CSA	8	5	5	CYCLOSPORINE A	HepaRG_CSA_8hr_5uM	PHH:195	2.26765	6.49351
HepaRG	CSA	8	5	5	CYCLOSPORINE A	HepaRG_CSA_8hr_5uM	PHH:196	1.01644	6.49351
HepaRG	CSA	8	5	5	CYCLOSPORINE A	HepaRG_CSA_8hr_5uM	PHH:197	1.53567	6.49351
HepaRG	CSA	8	5	5	CYCLOSPORINE A	HepaRG_CSA_8hr_5uM	PHH:198	1.23027	6.49351
HepaRG	CSA	8	5	5	CYCLOSPORINE A	HepaRG_CSA_8hr_5uM	PHH:199	0.846124	6.49351
HepaRG	CSA	8	5	5	CYCLOSPORINE A	HepaRG_CSA_8hr_5uM	PHH:200	0.816055	6.49351
HepaRG	CSA	8	5	5	CYCLOSPORINE A	HepaRG_CSA_8hr_5uM	PHH:201	1.47754	6.49351
HepaRG	CSA	8	5	5	CYCLOSPORINE A	HepaRG_CSA_8hr_5uM	PHH:202	-2.99586	6.49351
HepaRG	CSA	8	5	5	CYCLOSPORINE A	HepaRG_CSA_8hr_5uM	PHH:203	4.16151	6.49351
HepaRG	CSA	8	5	5	CYCLOSPORINE A	HepaRG_CSA_8hr_5uM	PHH:204	2.81871	6.49351
HepaRG	CSA	8	5	5	CYCLOSPORINE A	HepaRG_CSA_8hr_5uM	PHH:205	0.565927	6.49351
HepaRG	CSA	8	5	5	CYCLOSPORINE A	HepaRG_CSA_8hr_5uM	PHH:206	1.75995	6.49351
HepaRG	CSA	8	5	5	CYCLOSPORINE A	HepaRG_CSA_8hr_5uM	PHH:207	-1.94754	6.49351
HepaRG	CSA	8	5	5	CYCLOSPORINE A	HepaRG_CSA_8hr_5uM	PHH:208	-2.83035	6.49351
HepaRG	CSA	8	5	5	CYCLOSPORINE A	HepaRG_CSA_8hr_5uM	PHH:209	-2.07112	6.49351
HepaRG	CSA	8	5	5	CYCLOSPORINE A	HepaRG_CSA_8hr_5uM	PHH:210	1.43791	6.49351
HepaRG	CSA	8	5	5	CYCLOSPORINE A	HepaRG_CSA_8hr_5uM	PHH:211	1.42251	6.49351
HepaRG	CSA	8	5	5	CYCLOSPORINE A	HepaRG_CSA_8hr_5uM	PHH:212	0.357744	6.49351
HepaRG	CSA	8	5	5	CYCLOSPORINE A	HepaRG_CSA_8hr_5uM	PHH:213	1.17704	6.49351
HepaRG	CSA	8	5	5	CYCLOSPORINE A	HepaRG_CSA_8hr_5uM	PHH:214	0.564133	6.49351
HepaRG	CSA	8	5	5	CYCLOSPORINE A	HepaRG_CSA_8hr_5uM	PHH:215	0.71108	6.49351
HepaRG	CSA	8	5	5	CYCLOSPORINE A	HepaRG_CSA_8hr_5uM	PHH:216	1.54793	6.49351
HepaRG	CSA	8	5	5	CYCLOSPORINE A	HepaRG_CSA_8hr_5uM	PHH:217	0.498274	6.49351
HepaRG	CSA	8	5	5	CYCLOSPORINE A	HepaRG_CSA_8hr_5uM	PHH:218	0.541055	6.49351
HepaRG	CSA	8	5	5	CYCLOSPORINE A	HepaRG_CSA_8hr_5uM	PHH:219	3.87795	6.49351
HepaRG	CSA	8	5	5	CYCLOSPORINE A	HepaRG_CSA_8hr_5uM	PHH:220	0.987082	6.49351
HepaRG	CSA	8	5	5	CYCLOSPORINE A	HepaRG_CSA_8hr_5uM	PHH:221	3.27435	6.49351
HepaRG	CSA	8	5	5	CYCLOSPORINE A	HepaRG_CSA_8hr_5uM	PHH:222	-0.928301	6.49351
HepaRG	CSA	8	5	5	CYCLOSPORINE A	HepaRG_CSA_8hr_5uM	PHH:223	-0.761058	6.49351
HepaRG	CSA	8	5	5	CYCLOSPORINE A	HepaRG_CSA_8hr_5uM	PHH:224	-1.55425	6.49351
HepaRG	CSA	8	5	5	CYCLOSPORINE A	HepaRG_CSA_8hr_5uM	PHH:225	-0.96145	6.49351
HepaRG	CSA	8	5	5	CYCLOSPORINE A	HepaRG_CSA_8hr_5uM	PHH:226	0.646802	6.49351
HepaRG	CSA	8	5	5	CYCLOSPORINE A	HepaRG_CSA_8hr_5uM	PHH:227	1.4247	6.49351
HepaRG	CSA	8	5	5	CYCLOSPORINE A	HepaRG_CSA_8hr_5uM	PHH:228	-0.236939	6.49351
HepaRG	CSA	8	5	5	CYCLOSPORINE A	HepaRG_CSA_8hr_5uM	PHH:229	3.33226	6.49351
HepaRG	CSA	8	5	5	CYCLOSPORINE A	HepaRG_CSA_8hr_5uM	PHH:230	1.84818	6.49351
HepaRG	CSA	8	5	5	CYCLOSPORINE A	HepaRG_CSA_8hr_5uM	PHH:231	0.451183	6.49351
HepaRG	CSA	8	5	5	CYCLOSPORINE A	HepaRG_CSA_8hr_5uM	PHH:232	2.27575	6.49351
HepaRG	CSA	8	5	5	CYCLOSPORINE A	HepaRG_CSA_8hr_5uM	PHH:233	-3.62054	6.49351
HepaRG	CSA	8	5	5	CYCLOSPORINE A	HepaRG_CSA_8hr_5uM	PHH:234	2.43944	6.49351
HepaRG	CSA	8	5	5	CYCLOSPORINE A	HepaRG_CSA_8hr_5uM	PHH:235	-1.48967	6.49351
HepaRG	CSA	8	5	5	CYCLOSPORINE A	HepaRG_CSA_8hr_5uM	PHH:236	-0.910258	6.49351
HepaRG	CSA	8	5	5	CYCLOSPORINE A	HepaRG_CSA_8hr_5uM	PHH:237	0.614749	6.49351
HepaRG	CSA	8	5	5	CYCLOSPORINE A	HepaRG_CSA_8hr_5uM	PHH:238	0.100834	6.49351
HepaRG	CSA	8	5	5	CYCLOSPORINE A	HepaRG_CSA_8hr_5uM	PHH:239	-1.59516	6.49351
HepaRG	CSA	8	5	5	CYCLOSPORINE A	HepaRG_CSA_8hr_5uM	PHH:240	-1.69639	6.49351
HepaRG	CSA	8	5	5	CYCLOSPORINE A	HepaRG_CSA_8hr_5uM	PHH:241	-2.00632	6.49351
HepaRG	CSA	8	5	5	CYCLOSPORINE A	HepaRG_CSA_8hr_5uM	PHH:242	3.07191	6.49351
HepaRG	CSA	8	5	5	CYCLOSPORINE A	HepaRG_CSA_8hr_5uM	PHH:243	2.58951	6.49351
HepaRG	CSA	8	5	5	CYCLOSPORINE A	HepaRG_CSA_8hr_5uM	PHH:244	-0.302676	6.49351
HepaRG	CSA	8	5	5	CYCLOSPORINE A	HepaRG_CSA_8hr_5uM	PHH:245	1.81843	6.49351
HepaRG	CSA	8	5	5	CYCLOSPORINE A	HepaRG_CSA_8hr_5uM	PHH:246	2.0187	6.49351
HepaRG	CSA	8	5	5	CYCLOSPORINE A	HepaRG_CSA_8hr_5uM	PHH:247	-1.25807	6.49351
HepaRG	CSA	8	5	5	CYCLOSPORINE A	HepaRG_CSA_8hr_5uM	PHH:248	2.10448	6.49351
HepaRG	CSA	8	5	5	CYCLOSPORINE A	HepaRG_CSA_8hr_5uM	PHH:249	1.58237	6.49351
HepaRG	CSA	8	5	5	CYCLOSPORINE A	HepaRG_CSA_8hr_5uM	PHH:250	1.40388	6.49351
HepaRG	CSA	8	5	5	CYCLOSPORINE A	HepaRG_CSA_8hr_5uM	PHH:251	2.12369	6.49351
HepaRG	CSA	8	5	5	CYCLOSPORINE A	HepaRG_CSA_8hr_5uM	PHH:252	-0.30289	6.49351
HepaRG	CSA	8	5	5	CYCLOSPORINE A	HepaRG_CSA_8hr_5uM	PHH:253	-3.11059	6.49351
HepaRG	CSA	8	5	5	CYCLOSPORINE A	HepaRG_CSA_8hr_5uM	PHH:254	0.498387	6.49351
HepaRG	CSA	8	5	5	CYCLOSPORINE A	HepaRG_CSA_8hr_5uM	PHH:255	-0.892694	6.49351
HepaRG	CSA	8	5	5	CYCLOSPORINE A	HepaRG_CSA_8hr_5uM	PHH:256	-9.19281	6.49351
HepaRG	CSA	8	5	5	CYCLOSPORINE A	HepaRG_CSA_8hr_5uM	PHH:257	-1.33273	6.49351
HepaRG	CSA	8	5	5	CYCLOSPORINE A	HepaRG_CSA_8hr_5uM	PHH:258	0.948094	6.49351
HepaRG	CSA	8	5	5	CYCLOSPORINE A	HepaRG_CSA_8hr_5uM	PHH:259	-2.33136	6.49351
HepaRG	CSA	8	5	5	CYCLOSPORINE A	HepaRG_CSA_8hr_5uM	PHH:260	0.53658	6.49351
HepaRG	CSA	8	5	5	CYCLOSPORINE A	HepaRG_CSA_8hr_5uM	PHH:261	1.32526	6.49351
HepaRG	CSA	8	5	5	CYCLOSPORINE A	HepaRG_CSA_8hr_5uM	PHH:262	5.19275	6.49351
HepaRG	CSA	8	5	5	CYCLOSPORINE A	HepaRG_CSA_8hr_5uM	PHH:263	-2.54552	6.49351
HepaRG	CSA	8	5	5	CYCLOSPORINE A	HepaRG_CSA_8hr_5uM	PHH:264	1.4154	6.49351
HepaRG	CSA	8	5	5	CYCLOSPORINE A	HepaRG_CSA_8hr_5uM	PHH:265	3.646	6.49351
HepaRG	CSA	8	5	5	CYCLOSPORINE A	HepaRG_CSA_8hr_5uM	PHH:266	-5.12735	6.49351
HepaRG	CSA	8	5	5	CYCLOSPORINE A	HepaRG_CSA_8hr_5uM	PHH:267	4.35063	6.49351
HepaRG	CSA	8	5	5	CYCLOSPORINE A	HepaRG_CSA_8hr_5uM	PHH:268	1.28498	6.49351
HepaRG	CSA	8	5	5	CYCLOSPORINE A	HepaRG_CSA_8hr_5uM	PHH:269	1.11001	6.49351
HepaRG	CSA	8	5	5	CYCLOSPORINE A	HepaRG_CSA_8hr_5uM	PHH:270	0.901848	6.49351
HepaRG	CSA	8	5	5	CYCLOSPORINE A	HepaRG_CSA_8hr_5uM	PHH:271	-1.23571	6.49351
HepaRG	CSA	8	5	5	CYCLOSPORINE A	HepaRG_CSA_8hr_5uM	PHH:272	-7.01074	6.49351
HepaRG	CSA	8	5	5	CYCLOSPORINE A	HepaRG_CSA_8hr_5uM	PHH:273	0.777993	6.49351
HepaRG	CSA	8	5	5	CYCLOSPORINE A	HepaRG_CSA_8hr_5uM	PHH:274	1.55925	6.49351
HepaRG	CSA	8	5	5	CYCLOSPORINE A	HepaRG_CSA_8hr_5uM	PHH:275	-2.43562	6.49351
HepaRG	CSA	8	5	5	CYCLOSPORINE A	HepaRG_CSA_8hr_5uM	PHH:276	-0.993925	6.49351
HepaRG	CSA	8	5	5	CYCLOSPORINE A	HepaRG_CSA_8hr_5uM	PHH:277	1.54125	6.49351
HepaRG	CSA	8	5	5	CYCLOSPORINE A	HepaRG_CSA_8hr_5uM	PHH:278	1.31886	6.49351
HepaRG	CSA	8	5	5	CYCLOSPORINE A	HepaRG_CSA_8hr_5uM	PHH:279	1.24921	6.49351
HepaRG	CSA	8	5	5	CYCLOSPORINE A	HepaRG_CSA_8hr_5uM	PHH:280	2.8814	6.49351
HepaRG	CSA	8	5	5	CYCLOSPORINE A	HepaRG_CSA_8hr_5uM	PHH:281	-1.37769	6.49351
HepaRG	CSA	8	5	5	CYCLOSPORINE A	HepaRG_CSA_8hr_5uM	PHH:282	2.40802	6.49351
HepaRG	CSA	8	5	5	CYCLOSPORINE A	HepaRG_CSA_8hr_5uM	PHH:283	0.300983	6.49351
HepaRG	CSA	8	5	5	CYCLOSPORINE A	HepaRG_CSA_8hr_5uM	PHH:284	0.386342	6.49351
HepaRG	CSA	8	5	5	CYCLOSPORINE A	HepaRG_CSA_8hr_5uM	PHH:285	1.07844	6.49351
HepaRG	CSA	8	5	5	CYCLOSPORINE A	HepaRG_CSA_8hr_5uM	PHH:286	0.669189	6.49351
HepaRG	CSA	8	5	5	CYCLOSPORINE A	HepaRG_CSA_8hr_5uM	PHH:287	-0.162678	6.49351
HepaRG	CSA	8	5	5	CYCLOSPORINE A	HepaRG_CSA_8hr_5uM	PHH:288	1.55031	6.49351
HepaRG	CSA	8	5	5	CYCLOSPORINE A	HepaRG_CSA_8hr_5uM	PHH:289	2.89928	6.49351
HepaRG	CSA	8	5	5	CYCLOSPORINE A	HepaRG_CSA_8hr_5uM	PHH:290	0.0492565	6.49351
HepaRG	CSA	8	5	5	CYCLOSPORINE A	HepaRG_CSA_8hr_5uM	PHH:291	0.0167532	6.49351
HepaRG	CSA	8	5	5	CYCLOSPORINE A	HepaRG_CSA_8hr_5uM	PHH:292	2.33063	6.49351
HepaRG	CSA	8	5	5	CYCLOSPORINE A	HepaRG_CSA_8hr_5uM	PHH:293	0.473612	6.49351
HepaRG	CSA	8	5	5	CYCLOSPORINE A	HepaRG_CSA_8hr_5uM	PHH:294	2.74083	6.49351
HepaRG	CSA	8	5	5	CYCLOSPORINE A	HepaRG_CSA_8hr_5uM	PHH:295	-0.565822	6.49351
HepaRG	CSA	8	5	5	CYCLOSPORINE A	HepaRG_CSA_8hr_5uM	PHH:296	-0.946083	6.49351
HepaRG	CSA	8	5	5	CYCLOSPORINE A	HepaRG_CSA_8hr_5uM	PHH:297	0.770272	6.49351
HepaRG	CSA	8	5	5	CYCLOSPORINE A	HepaRG_CSA_8hr_5uM	PHH:298	0.941809	6.49351
HepaRG	CSA	8	5	5	CYCLOSPORINE A	HepaRG_CSA_8hr_5uM	PHH:299	1.75294	6.49351
HepaRG	CSA	8	5	5	CYCLOSPORINE A	HepaRG_CSA_8hr_5uM	PHH:300	3.44584	6.49351
HepaRG	CSA	8	5	5	CYCLOSPORINE A	HepaRG_CSA_8hr_5uM	PHH:301	0.672961	6.49351
HepaRG	CSA	8	5	5	CYCLOSPORINE A	HepaRG_CSA_8hr_5uM	PHH:302	1.64895	6.49351
HepaRG	CSA	8	5	5	CYCLOSPORINE A	HepaRG_CSA_8hr_5uM	PHH:303	-2.00871	6.49351
HepaRG	CSA	8	5	5	CYCLOSPORINE A	HepaRG_CSA_8hr_5uM	PHH:304	6.14488	6.49351
HepaRG	CSA	8	5	5	CYCLOSPORINE A	HepaRG_CSA_8hr_5uM	PHH:305	-1.73732	6.49351
HepaRG	CSA	8	5	5	CYCLOSPORINE A	HepaRG_CSA_8hr_5uM	PHH:306	3.51154	6.49351
HepaRG	CSA	8	5	5	CYCLOSPORINE A	HepaRG_CSA_8hr_5uM	PHH:307	7.85136	6.49351
HepaRG	CSA	8	5	5	CYCLOSPORINE A	HepaRG_CSA_8hr_5uM	PHH:308	0.868945	6.49351
HepaRG	CSA	8	5	5	CYCLOSPORINE A	HepaRG_CSA_8hr_5uM	PHH:309	0.123959	6.49351
HepaRG	CSA	8	5	5	CYCLOSPORINE A	HepaRG_CSA_8hr_5uM	PHH:310	-1.34248	6.49351
HepaRG	CSA	8	5	5	CYCLOSPORINE A	HepaRG_CSA_8hr_5uM	PHH:311	1.27103	6.49351
HepaRG	CSA	8	5	5	CYCLOSPORINE A	HepaRG_CSA_8hr_5uM	PHH:312	-2.73714	6.49351
HepaRG	CSA	8	5	5	CYCLOSPORINE A	HepaRG_CSA_8hr_5uM	PHH:313	-0.493162	6.49351
HepaRG	CSA	8	5	5	CYCLOSPORINE A	HepaRG_CSA_8hr_5uM	PHH:314	3.79398	6.49351
HepaRG	CSA	8	5	5	CYCLOSPORINE A	HepaRG_CSA_8hr_5uM	PHH:315	-3.1305	6.49351
HepaRG	CSA	8	5	5	CYCLOSPORINE A	HepaRG_CSA_8hr_5uM	PHH:316	-1.41331	6.49351
HepaRG	CSA	8	5	5	CYCLOSPORINE A	HepaRG_CSA_8hr_5uM	PHH:317	0.906876	6.49351
HepaRG	CSA	8	5	5	CYCLOSPORINE A	HepaRG_CSA_8hr_5uM	PHH:318	0.986994	6.49351
HepaRG	CSA	8	5	5	CYCLOSPORINE A	HepaRG_CSA_8hr_5uM	PHH:319	0.531072	6.49351
HepaRG	CSA	8	5	5	CYCLOSPORINE A	HepaRG_CSA_8hr_5uM	PHH:320	7.81864	6.49351
HepaRG	CSA	8	5	5	CYCLOSPORINE A	HepaRG_CSA_8hr_5uM	PHH:321	0.882271	6.49351
HepaRG	CSA	8	5	5	CYCLOSPORINE A	HepaRG_CSA_8hr_5uM	PHH:322	4.81999	6.49351
HepaRG	CSA	8	5	5	CYCLOSPORINE A	HepaRG_CSA_8hr_5uM	PHH:323	-0.346597	6.49351
HepaRG	CSA	8	5	5	CYCLOSPORINE A	HepaRG_CSA_8hr_5uM	PHH:324	2.04204	6.49351
HepaRG	CSA	8	5	5	CYCLOSPORINE A	HepaRG_CSA_8hr_5uM	PHH:325	1.2952	6.49351
HepaRG	CSA	8	5	5	CYCLOSPORINE A	HepaRG_CSA_8hr_5uM	PHH:326	-0.536941	6.49351
HepaRG	CSA	8	5	5	CYCLOSPORINE A	HepaRG_CSA_8hr_5uM	PHH:327	-1.55139	6.49351
HepaRG	CSA	8	5	5	CYCLOSPORINE A	HepaRG_CSA_8hr_5uM	PHH:328	0.0524096	6.49351
HepaRG	CSA	8	5	5	CYCLOSPORINE A	HepaRG_CSA_8hr_5uM	PHH:329	0.554195	6.49351
HepaRG	CSA	8	5	5	CYCLOSPORINE A	HepaRG_CSA_8hr_5uM	PHH:330	2.49716	6.49351
HepaRG	CSA	8	5	5	CYCLOSPORINE A	HepaRG_CSA_8hr_5uM	PHH:331	-3.53097	6.49351
HepaRG	CSA	8	5	5	CYCLOSPORINE A	HepaRG_CSA_8hr_5uM	PHH:332	2.59422	6.49351
HepaRG	CSA	8	5	5	CYCLOSPORINE A	HepaRG_CSA_8hr_5uM	PHH:333	1.14121	6.49351
HepaRG	CSA	8	5	5	CYCLOSPORINE A	HepaRG_CSA_8hr_5uM	PHH:334	1.18697	6.49351
HepaRG	CSA	8	5	5	CYCLOSPORINE A	HepaRG_CSA_8hr_5uM	PHH:335	-0.071981	6.49351
HepaRG	CSA	8	5	5	CYCLOSPORINE A	HepaRG_CSA_8hr_5uM	PHH:336	-2.09776	6.49351
HepaRG	CSA	8	5	5	CYCLOSPORINE A	HepaRG_CSA_8hr_5uM	PHH:337	0.411868	6.49351
HepaRG	CSA	8	5	5	CYCLOSPORINE A	HepaRG_CSA_8hr_5uM	PHH:338	2.60209	6.49351
HepaRG	CSA	8	5	5	CYCLOSPORINE A	HepaRG_CSA_8hr_5uM	PHH:339	0.452943	6.49351
HepaRG	CSA	8	5	5	CYCLOSPORINE A	HepaRG_CSA_8hr_5uM	PHH:340	0.471048	6.49351
HepaRG	CSA	8	5	5	CYCLOSPORINE A	HepaRG_CSA_8hr_5uM	PHH:341	3.90087	6.49351
HepaRG	CSA	8	5	5	CYCLOSPORINE A	HepaRG_CSA_8hr_5uM	PHH:342	-2.86899	6.49351
HepaRG	CSA	8	5	5	CYCLOSPORINE A	HepaRG_CSA_8hr_5uM	PHH:343	1.90601	6.49351
HepaRG	CSA	8	5	5	CYCLOSPORINE A	HepaRG_CSA_8hr_5uM	PHH:344	1.04303	6.49351
HepaRG	CSA	8	5	5	CYCLOSPORINE A	HepaRG_CSA_8hr_5uM	PHH:345	-1.56709	6.49351
HepaRG	CSA	8	5	5	CYCLOSPORINE A	HepaRG_CSA_8hr_5uM	PHH:346	4.83817	6.49351
HepaRG	CSA	8	5	5	CYCLOSPORINE A	HepaRG_CSA_8hr_5uM	PHH:347	0.424796	6.49351
HepaRG	CSA	8	5	5	CYCLOSPORINE A	HepaRG_CSA_8hr_5uM	PHH:348	-0.1937	6.49351
HepaRG	CSA	8	5	5	CYCLOSPORINE A	HepaRG_CSA_8hr_5uM	PHH:349	0.104278	6.49351
HepaRG	CSA	8	5	5	CYCLOSPORINE A	HepaRG_CSA_8hr_5uM	PHH:350	2.30379	6.49351
HepaRG	CSA	8	5	5	CYCLOSPORINE A	HepaRG_CSA_8hr_5uM	PHH:351	-2.63889	6.49351
HepaRG	CSA	8	5	5	CYCLOSPORINE A	HepaRG_CSA_8hr_5uM	PHH:352	3.6731	6.49351
HepaRG	CSA	8	5	5	CYCLOSPORINE A	HepaRG_CSA_8hr_5uM	PHH:353	0.565088	6.49351
HepaRG	CSA	8	5	5	CYCLOSPORINE A	HepaRG_CSA_8hr_5uM	PHH:354	5.47912	6.49351
HepaRG	CSA	8	5	5	CYCLOSPORINE A	HepaRG_CSA_8hr_5uM	PHH:355	-6.88794	6.49351
HepaRG	CSA	8	5	5	CYCLOSPORINE A	HepaRG_CSA_8hr_5uM	PHH:356	-2.13257	6.49351
HepaRG	CSA	8	5	5	CYCLOSPORINE A	HepaRG_CSA_8hr_5uM	PHH:357	6.0836	6.49351
HepaRG	CSA	8	5	5	CYCLOSPORINE A	HepaRG_CSA_8hr_5uM	PHH:358	-0.141045	6.49351
HepaRG	CSA	8	5	5	CYCLOSPORINE A	HepaRG_CSA_8hr_5uM	PHH:359	2.96708	6.49351
HepaRG	CSA	8	5	5	CYCLOSPORINE A	HepaRG_CSA_8hr_5uM	PHH:360	-1.28341	6.49351
HepaRG	CSA	8	5	5	CYCLOSPORINE A	HepaRG_CSA_8hr_5uM	PHH:361	-3.07658	6.49351
HepaRG	CSA	8	5	5	CYCLOSPORINE A	HepaRG_CSA_8hr_5uM	PHH:362	4.21105	6.49351
HepaRG	CSA	8	5	5	CYCLOSPORINE A	HepaRG_CSA_8hr_5uM	PHH:363	1.42185	6.49351
HepaRG	CSA	8	5	5	CYCLOSPORINE A	HepaRG_CSA_8hr_5uM	PHH:364	1.71751	6.49351
HepaRG	CSA	8	5	5	CYCLOSPORINE A	HepaRG_CSA_8hr_5uM	PHH:365	0.5247	6.49351
HepaRG	CSA	8	5	5	CYCLOSPORINE A	HepaRG_CSA_8hr_5uM	PHH:366	-0.179381	6.49351
HepaRG	CSA	8	5	5	CYCLOSPORINE A	HepaRG_CSA_8hr_5uM	PHH:367	2.73634	6.49351
HepaRG	CSA	8	5	5	CYCLOSPORINE A	HepaRG_CSA_8hr_5uM	PHH:368	0.503572	6.49351
HepaRG	CSA	8	5	5	CYCLOSPORINE A	HepaRG_CSA_8hr_5uM	PHH:369	1.8089	6.49351
HepaRG	CSA	8	5	5	CYCLOSPORINE A	HepaRG_CSA_8hr_5uM	PHH:370	-8.38995	6.49351
HepaRG	CSA	8	5	5	CYCLOSPORINE A	HepaRG_CSA_8hr_5uM	PHH:371	0.0467036	6.49351
HepaRG	CSA	8	5	5	CYCLOSPORINE A	HepaRG_CSA_8hr_5uM	PHH:372	0.784019	6.49351
HepaRG	CSA	8	5	5	CYCLOSPORINE A	HepaRG_CSA_8hr_5uM	PHH:373	1.23256	6.49351
HepaRG	CSA	8	5	5	CYCLOSPORINE A	HepaRG_CSA_8hr_5uM	PHH:374	4.83445	6.49351
HepaRG	CSA	8	5	5	CYCLOSPORINE A	HepaRG_CSA_8hr_5uM	PHH:375	0.285197	6.49351
HepaRG	CSA	8	5	5	CYCLOSPORINE A	HepaRG_CSA_8hr_5uM	PHH:376	4.84982	6.49351
HepaRG	CSA	8	5	5	CYCLOSPORINE A	HepaRG_CSA_8hr_5uM	PHH:377	-5.16568	6.49351
HepaRG	CSA	8	5	5	CYCLOSPORINE A	HepaRG_CSA_8hr_5uM	PHH:378	-2.38817	6.49351
HepaRG	CSA	8	5	5	CYCLOSPORINE A	HepaRG_CSA_8hr_5uM	PHH:379	2.68862	6.49351
HepaRG	CSA	8	5	5	CYCLOSPORINE A	HepaRG_CSA_8hr_5uM	PHH:380	4.03717	6.49351
HepaRG	CSA	8	5	5	CYCLOSPORINE A	HepaRG_CSA_8hr_5uM	PHH:381	-0.53817	6.49351
HepaRG	CSA	8	5	5	CYCLOSPORINE A	HepaRG_CSA_8hr_5uM	PHH:382	2.53489	6.49351
HepaRG	CSA	8	5	5	CYCLOSPORINE A	HepaRG_CSA_8hr_5uM	PHH:383	0.757195	6.49351
HepaRG	CSA	8	5	5	CYCLOSPORINE A	HepaRG_CSA_8hr_5uM	PHH:384	-2.26962	6.49351
HepaRG	CSA	8	5	5	CYCLOSPORINE A	HepaRG_CSA_8hr_5uM	PHH:385	6.99364	6.49351
HepaRG	CSA	8	5	5	CYCLOSPORINE A	HepaRG_CSA_8hr_5uM	PHH:386	0.678852	6.49351
HepaRG	CSA	8	5	5	CYCLOSPORINE A	HepaRG_CSA_8hr_5uM	PHH:387	1.33771	6.49351
HepaRG	CSA	8	5	5	CYCLOSPORINE A	HepaRG_CSA_8hr_5uM	PHH:388	4.63727	6.49351
HepaRG	CSA	8	5	5	CYCLOSPORINE A	HepaRG_CSA_8hr_5uM	PHH:389	-0.0237447	6.49351
HepaRG	CSA	8	5	5	CYCLOSPORINE A	HepaRG_CSA_8hr_5uM	PHH:390	0.73825	6.49351
HepaRG	CSA	8	5	5	CYCLOSPORINE A	HepaRG_CSA_8hr_5uM	PHH:391	-1.88704	6.49351
HepaRG	CSA	8	5	5	CYCLOSPORINE A	HepaRG_CSA_8hr_5uM	PHH:392	0.898388	6.49351
HepaRG	CSA	8	5	5	CYCLOSPORINE A	HepaRG_CSA_8hr_5uM	PHH:393	-5.65601	6.49351
HepaRG	CSA	8	5	5	CYCLOSPORINE A	HepaRG_CSA_8hr_5uM	PHH:394	4.06368	6.49351
HepaRG	CSA	8	5	5	CYCLOSPORINE A	HepaRG_CSA_8hr_5uM	PHH:395	-0.941626	6.49351
HepaRG	CSA	8	5	5	CYCLOSPORINE A	HepaRG_CSA_8hr_5uM	PHH:396	1.96234	6.49351
HepaRG	CSA	8	5	5	CYCLOSPORINE A	HepaRG_CSA_8hr_5uM	PHH:397	1.30306	6.49351
HepaRG	CSA	8	5	5	CYCLOSPORINE A	HepaRG_CSA_8hr_5uM	PHH:398	2.56189	6.49351
HepaRG	CSA	8	5	5	CYCLOSPORINE A	HepaRG_CSA_8hr_5uM	PHH:399	0.419387	6.49351
HepaRG	NPT	24	0.3	1	2,7-NAPTHALENEDIOL	HepaRG_NPT_24hr_0.3uM	PHH:1	1.08327	0.0666667
HepaRG	NPT	24	0.3	1	2,7-NAPTHALENEDIOL	HepaRG_NPT_24hr_0.3uM	PHH:2	-0.266366	0.0666667
HepaRG	NPT	24	0.3	1	2,7-NAPTHALENEDIOL	HepaRG_NPT_24hr_0.3uM	PHH:3	1.31565	0.0666667
HepaRG	NPT	24	0.3	1	2,7-NAPTHALENEDIOL	HepaRG_NPT_24hr_0.3uM	PHH:4	1.43859	0.0666667
HepaRG	NPT	24	0.3	1	2,7-NAPTHALENEDIOL	HepaRG_NPT_24hr_0.3uM	PHH:5	0.976512	0.0666667
HepaRG	NPT	24	0.3	1	2,7-NAPTHALENEDIOL	HepaRG_NPT_24hr_0.3uM	PHH:6	1.31381	0.0666667
HepaRG	NPT	24	0.3	1	2,7-NAPTHALENEDIOL	HepaRG_NPT_24hr_0.3uM	PHH:7	1.08875	0.0666667
HepaRG	NPT	24	0.3	1	2,7-NAPTHALENEDIOL	HepaRG_NPT_24hr_0.3uM	PHH:8	0.672243	0.0666667
HepaRG	NPT	24	0.3	1	2,7-NAPTHALENEDIOL	HepaRG_NPT_24hr_0.3uM	PHH:9	-0.561079	0.0666667
HepaRG	NPT	24	0.3	1	2,7-NAPTHALENEDIOL	HepaRG_NPT_24hr_0.3uM	PHH:10	0.40422	0.0666667
HepaRG	NPT	24	0.3	1	2,7-NAPTHALENEDIOL	HepaRG_NPT_24hr_0.3uM	PHH:11	-0.125027	0.0666667
HepaRG	NPT	24	0.3	1	2,7-NAPTHALENEDIOL	HepaRG_NPT_24hr_0.3uM	PHH:12	1.35938	0.0666667
HepaRG	NPT	24	0.3	1	2,7-NAPTHALENEDIOL	HepaRG_NPT_24hr_0.3uM	PHH:13	1.36433	0.0666667
HepaRG	NPT	24	0.3	1	2,7-NAPTHALENEDIOL	HepaRG_NPT_24hr_0.3uM	PHH:14	-0.340706	0.0666667
HepaRG	NPT	24	0.3	1	2,7-NAPTHALENEDIOL	HepaRG_NPT_24hr_0.3uM	PHH:15	0.563012	0.0666667
HepaRG	NPT	24	0.3	1	2,7-NAPTHALENEDIOL	HepaRG_NPT_24hr_0.3uM	PHH:16	1.31249	0.0666667
HepaRG	NPT	24	0.3	1	2,7-NAPTHALENEDIOL	HepaRG_NPT_24hr_0.3uM	PHH:17	2.01346	0.0666667
HepaRG	NPT	24	0.3	1	2,7-NAPTHALENEDIOL	HepaRG_NPT_24hr_0.3uM	PHH:18	1.69714	0.0666667
HepaRG	NPT	24	0.3	1	2,7-NAPTHALENEDIOL	HepaRG_NPT_24hr_0.3uM	PHH:19	1.19544	0.0666667
HepaRG	NPT	24	0.3	1	2,7-NAPTHALENEDIOL	HepaRG_NPT_24hr_0.3uM	PHH:20	0.0264735	0.0666667
HepaRG	NPT	24	0.3	1	2,7-NAPTHALENEDIOL	HepaRG_NPT_24hr_0.3uM	PHH:21	-0.257253	0.0666667
HepaRG	NPT	24	0.3	1	2,7-NAPTHALENEDIOL	HepaRG_NPT_24hr_0.3uM	PHH:22	0.9132	0.0666667
HepaRG	NPT	24	0.3	1	2,7-NAPTHALENEDIOL	HepaRG_NPT_24hr_0.3uM	PHH:23	-1.03292	0.0666667
HepaRG	NPT	24	0.3	1	2,7-NAPTHALENEDIOL	HepaRG_NPT_24hr_0.3uM	PHH:24	0.705196	0.0666667
HepaRG	NPT	24	0.3	1	2,7-NAPTHALENEDIOL	HepaRG_NPT_24hr_0.3uM	PHH:25	0.624225	0.0666667
HepaRG	NPT	24	0.3	1	2,7-NAPTHALENEDIOL	HepaRG_NPT_24hr_0.3uM	PHH:26	1.71926	0.0666667
HepaRG	NPT	24	0.3	1	2,7-NAPTHALENEDIOL	HepaRG_NPT_24hr_0.3uM	PHH:27	1.45921	0.0666667
HepaRG	NPT	24	0.3	1	2,7-NAPTHALENEDIOL	HepaRG_NPT_24hr_0.3uM	PHH:28	0.704209	0.0666667
HepaRG	NPT	24	0.3	1	2,7-NAPTHALENEDIOL	HepaRG_NPT_24hr_0.3uM	PHH:29	2.94965	0.0666667
HepaRG	NPT	24	0.3	1	2,7-NAPTHALENEDIOL	HepaRG_NPT_24hr_0.3uM	PHH:30	0.437962	0.0666667
HepaRG	NPT	24	0.3	1	2,7-NAPTHALENEDIOL	HepaRG_NPT_24hr_0.3uM	PHH:31	0.425359	0.0666667
HepaRG	NPT	24	0.3	1	2,7-NAPTHALENEDIOL	HepaRG_NPT_24hr_0.3uM	PHH:32	1.51281	0.0666667
HepaRG	NPT	24	0.3	1	2,7-NAPTHALENEDIOL	HepaRG_NPT_24hr_0.3uM	PHH:33	-2.44312	0.0666667
HepaRG	NPT	24	0.3	1	2,7-NAPTHALENEDIOL	HepaRG_NPT_24hr_0.3uM	PHH:34	1.30684	0.0666667
HepaRG	NPT	24	0.3	1	2,7-NAPTHALENEDIOL	HepaRG_NPT_24hr_0.3uM	PHH:35	4.69473	0.0666667
HepaRG	NPT	24	0.3	1	2,7-NAPTHALENEDIOL	HepaRG_NPT_24hr_0.3uM	PHH:36	-0.246504	0.0666667
HepaRG	NPT	24	0.3	1	2,7-NAPTHALENEDIOL	HepaRG_NPT_24hr_0.3uM	PHH:37	2.54154	0.0666667
HepaRG	NPT	24	0.3	1	2,7-NAPTHALENEDIOL	HepaRG_NPT_24hr_0.3uM	PHH:38	-0.632634	0.0666667
HepaRG	NPT	24	0.3	1	2,7-NAPTHALENEDIOL	HepaRG_NPT_24hr_0.3uM	PHH:39	0.0897114	0.0666667
HepaRG	NPT	24	0.3	1	2,7-NAPTHALENEDIOL	HepaRG_NPT_24hr_0.3uM	PHH:40	-1.17097	0.0666667
HepaRG	NPT	24	0.3	1	2,7-NAPTHALENEDIOL	HepaRG_NPT_24hr_0.3uM	PHH:41	2.65641	0.0666667
HepaRG	NPT	24	0.3	1	2,7-NAPTHALENEDIOL	HepaRG_NPT_24hr_0.3uM	PHH:42	2.0065	0.0666667
HepaRG	NPT	24	0.3	1	2,7-NAPTHALENEDIOL	HepaRG_NPT_24hr_0.3uM	PHH:43	1.83395	0.0666667
HepaRG	NPT	24	0.3	1	2,7-NAPTHALENEDIOL	HepaRG_NPT_24hr_0.3uM	PHH:44	1.23467	0.0666667
HepaRG	NPT	24	0.3	1	2,7-NAPTHALENEDIOL	HepaRG_NPT_24hr_0.3uM	PHH:45	1.8448	0.0666667
HepaRG	NPT	24	0.3	1	2,7-NAPTHALENEDIOL	HepaRG_NPT_24hr_0.3uM	PHH:46	-1.58943	0.0666667
HepaRG	NPT	24	0.3	1	2,7-NAPTHALENEDIOL	HepaRG_NPT_24hr_0.3uM	PHH:47	1.45845	0.0666667
HepaRG	NPT	24	0.3	1	2,7-NAPTHALENEDIOL	HepaRG_NPT_24hr_0.3uM	PHH:48	0.204052	0.0666667
HepaRG	NPT	24	0.3	1	2,7-NAPTHALENEDIOL	HepaRG_NPT_24hr_0.3uM	PHH:49	2.30821	0.0666667
HepaRG	NPT	24	0.3	1	2,7-NAPTHALENEDIOL	HepaRG_NPT_24hr_0.3uM	PHH:50	0.664089	0.0666667
HepaRG	NPT	24	0.3	1	2,7-NAPTHALENEDIOL	HepaRG_NPT_24hr_0.3uM	PHH:51	2.85051	0.0666667
HepaRG	NPT	24	0.3	1	2,7-NAPTHALENEDIOL	HepaRG_NPT_24hr_0.3uM	PHH:53	3.85707	0.0666667
HepaRG	NPT	24	0.3	1	2,7-NAPTHALENEDIOL	HepaRG_NPT_24hr_0.3uM	PHH:54	2.54576	0.0666667
HepaRG	NPT	24	0.3	1	2,7-NAPTHALENEDIOL	HepaRG_NPT_24hr_0.3uM	PHH:55	1.12504	0.0666667
HepaRG	NPT	24	0.3	1	2,7-NAPTHALENEDIOL	HepaRG_NPT_24hr_0.3uM	PHH:56	1.78199	0.0666667
HepaRG	NPT	24	0.3	1	2,7-NAPTHALENEDIOL	HepaRG_NPT_24hr_0.3uM	PHH:57	2.14317	0.0666667
HepaRG	NPT	24	0.3	1	2,7-NAPTHALENEDIOL	HepaRG_NPT_24hr_0.3uM	PHH:58	0.411879	0.0666667
HepaRG	NPT	24	0.3	1	2,7-NAPTHALENEDIOL	HepaRG_NPT_24hr_0.3uM	PHH:59	1.40159	0.0666667
HepaRG	NPT	24	0.3	1	2,7-NAPTHALENEDIOL	HepaRG_NPT_24hr_0.3uM	PHH:60	0.599052	0.0666667
HepaRG	NPT	24	0.3	1	2,7-NAPTHALENEDIOL	HepaRG_NPT_24hr_0.3uM	PHH:61	0.188443	0.0666667
HepaRG	NPT	24	0.3	1	2,7-NAPTHALENEDIOL	HepaRG_NPT_24hr_0.3uM	PHH:62	0.472507	0.0666667
HepaRG	NPT	24	0.3	1	2,7-NAPTHALENEDIOL	HepaRG_NPT_24hr_0.3uM	PHH:63	5.69903	0.0666667
HepaRG	NPT	24	0.3	1	2,7-NAPTHALENEDIOL	HepaRG_NPT_24hr_0.3uM	PHH:64	-0.0188753	0.0666667
HepaRG	NPT	24	0.3	1	2,7-NAPTHALENEDIOL	HepaRG_NPT_24hr_0.3uM	PHH:65	1.74671	0.0666667
HepaRG	NPT	24	0.3	1	2,7-NAPTHALENEDIOL	HepaRG_NPT_24hr_0.3uM	PHH:66	0.129382	0.0666667
HepaRG	NPT	24	0.3	1	2,7-NAPTHALENEDIOL	HepaRG_NPT_24hr_0.3uM	PHH:67	-0.103697	0.0666667
HepaRG	NPT	24	0.3	1	2,7-NAPTHALENEDIOL	HepaRG_NPT_24hr_0.3uM	PHH:68	1.0836	0.0666667
HepaRG	NPT	24	0.3	1	2,7-NAPTHALENEDIOL	HepaRG_NPT_24hr_0.3uM	PHH:69	1.97073	0.0666667
HepaRG	NPT	24	0.3	1	2,7-NAPTHALENEDIOL	HepaRG_NPT_24hr_0.3uM	PHH:70	1.97933	0.0666667
HepaRG	NPT	24	0.3	1	2,7-NAPTHALENEDIOL	HepaRG_NPT_24hr_0.3uM	PHH:71	2.42394	0.0666667
HepaRG	NPT	24	0.3	1	2,7-NAPTHALENEDIOL	HepaRG_NPT_24hr_0.3uM	PHH:72	-2.72663	0.0666667
HepaRG	NPT	24	0.3	1	2,7-NAPTHALENEDIOL	HepaRG_NPT_24hr_0.3uM	PHH:73	1.26754	0.0666667
HepaRG	NPT	24	0.3	1	2,7-NAPTHALENEDIOL	HepaRG_NPT_24hr_0.3uM	PHH:74	-0.0630088	0.0666667
HepaRG	NPT	24	0.3	1	2,7-NAPTHALENEDIOL	HepaRG_NPT_24hr_0.3uM	PHH:75	1.85965	0.0666667
HepaRG	NPT	24	0.3	1	2,7-NAPTHALENEDIOL	HepaRG_NPT_24hr_0.3uM	PHH:76	-2.51466	0.0666667
HepaRG	NPT	24	0.3	1	2,7-NAPTHALENEDIOL	HepaRG_NPT_24hr_0.3uM	PHH:77	-0.904483	0.0666667
HepaRG	NPT	24	0.3	1	2,7-NAPTHALENEDIOL	HepaRG_NPT_24hr_0.3uM	PHH:78	0.315425	0.0666667
HepaRG	NPT	24	0.3	1	2,7-NAPTHALENEDIOL	HepaRG_NPT_24hr_0.3uM	PHH:79	0.0983336	0.0666667
HepaRG	NPT	24	0.3	1	2,7-NAPTHALENEDIOL	HepaRG_NPT_24hr_0.3uM	PHH:80	0.39344	0.0666667
HepaRG	NPT	24	0.3	1	2,7-NAPTHALENEDIOL	HepaRG_NPT_24hr_0.3uM	PHH:81	1.64527	0.0666667
HepaRG	NPT	24	0.3	1	2,7-NAPTHALENEDIOL	HepaRG_NPT_24hr_0.3uM	PHH:82	0.629015	0.0666667
HepaRG	NPT	24	0.3	1	2,7-NAPTHALENEDIOL	HepaRG_NPT_24hr_0.3uM	PHH:83	1.0148	0.0666667
HepaRG	NPT	24	0.3	1	2,7-NAPTHALENEDIOL	HepaRG_NPT_24hr_0.3uM	PHH:84	0.535827	0.0666667
HepaRG	NPT	24	0.3	1	2,7-NAPTHALENEDIOL	HepaRG_NPT_24hr_0.3uM	PHH:85	3.64607	0.0666667
HepaRG	NPT	24	0.3	1	2,7-NAPTHALENEDIOL	HepaRG_NPT_24hr_0.3uM	PHH:86	3.57577	0.0666667
HepaRG	NPT	24	0.3	1	2,7-NAPTHALENEDIOL	HepaRG_NPT_24hr_0.3uM	PHH:87	1.69568	0.0666667
HepaRG	NPT	24	0.3	1	2,7-NAPTHALENEDIOL	HepaRG_NPT_24hr_0.3uM	PHH:88	-0.138535	0.0666667
HepaRG	NPT	24	0.3	1	2,7-NAPTHALENEDIOL	HepaRG_NPT_24hr_0.3uM	PHH:89	3.77282	0.0666667
HepaRG	NPT	24	0.3	1	2,7-NAPTHALENEDIOL	HepaRG_NPT_24hr_0.3uM	PHH:90	0.480612	0.0666667
HepaRG	NPT	24	0.3	1	2,7-NAPTHALENEDIOL	HepaRG_NPT_24hr_0.3uM	PHH:91	-0.317457	0.0666667
HepaRG	NPT	24	0.3	1	2,7-NAPTHALENEDIOL	HepaRG_NPT_24hr_0.3uM	PHH:92	0.619145	0.0666667
HepaRG	NPT	24	0.3	1	2,7-NAPTHALENEDIOL	HepaRG_NPT_24hr_0.3uM	PHH:93	2.2748	0.0666667
HepaRG	NPT	24	0.3	1	2,7-NAPTHALENEDIOL	HepaRG_NPT_24hr_0.3uM	PHH:94	2.12502	0.0666667
HepaRG	NPT	24	0.3	1	2,7-NAPTHALENEDIOL	HepaRG_NPT_24hr_0.3uM	PHH:95	2.99967	0.0666667
HepaRG	NPT	24	0.3	1	2,7-NAPTHALENEDIOL	HepaRG_NPT_24hr_0.3uM	PHH:96	3.68669	0.0666667
HepaRG	NPT	24	0.3	1	2,7-NAPTHALENEDIOL	HepaRG_NPT_24hr_0.3uM	PHH:97	2.99075	0.0666667
HepaRG	NPT	24	0.3	1	2,7-NAPTHALENEDIOL	HepaRG_NPT_24hr_0.3uM	PHH:98	-0.930329	0.0666667
HepaRG	NPT	24	0.3	1	2,7-NAPTHALENEDIOL	HepaRG_NPT_24hr_0.3uM	PHH:99	1.33149	0.0666667
HepaRG	NPT	24	0.3	1	2,7-NAPTHALENEDIOL	HepaRG_NPT_24hr_0.3uM	PHH:100	1.38835	0.0666667
HepaRG	NPT	24	0.3	1	2,7-NAPTHALENEDIOL	HepaRG_NPT_24hr_0.3uM	PHH:101	1.87903	0.0666667
HepaRG	NPT	24	0.3	1	2,7-NAPTHALENEDIOL	HepaRG_NPT_24hr_0.3uM	PHH:102	4.81363	0.0666667
HepaRG	NPT	24	0.3	1	2,7-NAPTHALENEDIOL	HepaRG_NPT_24hr_0.3uM	PHH:103	-0.557128	0.0666667
HepaRG	NPT	24	0.3	1	2,7-NAPTHALENEDIOL	HepaRG_NPT_24hr_0.3uM	PHH:104	4.43601	0.0666667
HepaRG	NPT	24	0.3	1	2,7-NAPTHALENEDIOL	HepaRG_NPT_24hr_0.3uM	PHH:105	1.81029	0.0666667
HepaRG	NPT	24	0.3	1	2,7-NAPTHALENEDIOL	HepaRG_NPT_24hr_0.3uM	PHH:106	1.5778	0.0666667
HepaRG	NPT	24	0.3	1	2,7-NAPTHALENEDIOL	HepaRG_NPT_24hr_0.3uM	PHH:107	0.830852	0.0666667
HepaRG	NPT	24	0.3	1	2,7-NAPTHALENEDIOL	HepaRG_NPT_24hr_0.3uM	PHH:108	0.834071	0.0666667
HepaRG	NPT	24	0.3	1	2,7-NAPTHALENEDIOL	HepaRG_NPT_24hr_0.3uM	PHH:109	0.731768	0.0666667
HepaRG	NPT	24	0.3	1	2,7-NAPTHALENEDIOL	HepaRG_NPT_24hr_0.3uM	PHH:110	3.44566	0.0666667
HepaRG	NPT	24	0.3	1	2,7-NAPTHALENEDIOL	HepaRG_NPT_24hr_0.3uM	PHH:111	3.44697	0.0666667
HepaRG	NPT	24	0.3	1	2,7-NAPTHALENEDIOL	HepaRG_NPT_24hr_0.3uM	PHH:112	-0.358956	0.0666667
HepaRG	NPT	24	0.3	1	2,7-NAPTHALENEDIOL	HepaRG_NPT_24hr_0.3uM	PHH:113	2.14878	0.0666667
HepaRG	NPT	24	0.3	1	2,7-NAPTHALENEDIOL	HepaRG_NPT_24hr_0.3uM	PHH:114	0.218626	0.0666667
HepaRG	NPT	24	0.3	1	2,7-NAPTHALENEDIOL	HepaRG_NPT_24hr_0.3uM	PHH:115	1.00174	0.0666667
HepaRG	NPT	24	0.3	1	2,7-NAPTHALENEDIOL	HepaRG_NPT_24hr_0.3uM	PHH:116	1.55854	0.0666667
HepaRG	NPT	24	0.3	1	2,7-NAPTHALENEDIOL	HepaRG_NPT_24hr_0.3uM	PHH:117	0.750894	0.0666667
HepaRG	NPT	24	0.3	1	2,7-NAPTHALENEDIOL	HepaRG_NPT_24hr_0.3uM	PHH:118	0.109468	0.0666667
HepaRG	NPT	24	0.3	1	2,7-NAPTHALENEDIOL	HepaRG_NPT_24hr_0.3uM	PHH:119	3.48602	0.0666667
HepaRG	NPT	24	0.3	1	2,7-NAPTHALENEDIOL	HepaRG_NPT_24hr_0.3uM	PHH:120	-2.99637	0.0666667
HepaRG	NPT	24	0.3	1	2,7-NAPTHALENEDIOL	HepaRG_NPT_24hr_0.3uM	PHH:121	-0.346467	0.0666667
HepaRG	NPT	24	0.3	1	2,7-NAPTHALENEDIOL	HepaRG_NPT_24hr_0.3uM	PHH:122	0.615536	0.0666667
HepaRG	NPT	24	0.3	1	2,7-NAPTHALENEDIOL	HepaRG_NPT_24hr_0.3uM	PHH:123	-1.88185	0.0666667
HepaRG	NPT	24	0.3	1	2,7-NAPTHALENEDIOL	HepaRG_NPT_24hr_0.3uM	PHH:124	-0.309045	0.0666667
HepaRG	NPT	24	0.3	1	2,7-NAPTHALENEDIOL	HepaRG_NPT_24hr_0.3uM	PHH:125	3.73645	0.0666667
HepaRG	NPT	24	0.3	1	2,7-NAPTHALENEDIOL	HepaRG_NPT_24hr_0.3uM	PHH:126	0.984374	0.0666667
HepaRG	NPT	24	0.3	1	2,7-NAPTHALENEDIOL	HepaRG_NPT_24hr_0.3uM	PHH:127	-1.32644	0.0666667
HepaRG	NPT	24	0.3	1	2,7-NAPTHALENEDIOL	HepaRG_NPT_24hr_0.3uM	PHH:128	4.80905	0.0666667
HepaRG	NPT	24	0.3	1	2,7-NAPTHALENEDIOL	HepaRG_NPT_24hr_0.3uM	PHH:129	1.90396	0.0666667
HepaRG	NPT	24	0.3	1	2,7-NAPTHALENEDIOL	HepaRG_NPT_24hr_0.3uM	PHH:130	1.86635	0.0666667
HepaRG	NPT	24	0.3	1	2,7-NAPTHALENEDIOL	HepaRG_NPT_24hr_0.3uM	PHH:131	-0.417648	0.0666667
HepaRG	NPT	24	0.3	1	2,7-NAPTHALENEDIOL	HepaRG_NPT_24hr_0.3uM	PHH:132	-1.69226	0.0666667
HepaRG	NPT	24	0.3	1	2,7-NAPTHALENEDIOL	HepaRG_NPT_24hr_0.3uM	PHH:133	0.905776	0.0666667
HepaRG	NPT	24	0.3	1	2,7-NAPTHALENEDIOL	HepaRG_NPT_24hr_0.3uM	PHH:134	-1.21403	0.0666667
HepaRG	NPT	24	0.3	1	2,7-NAPTHALENEDIOL	HepaRG_NPT_24hr_0.3uM	PHH:135	0.374555	0.0666667
HepaRG	NPT	24	0.3	1	2,7-NAPTHALENEDIOL	HepaRG_NPT_24hr_0.3uM	PHH:136	3.54221	0.0666667
HepaRG	NPT	24	0.3	1	2,7-NAPTHALENEDIOL	HepaRG_NPT_24hr_0.3uM	PHH:137	4.40354	0.0666667
HepaRG	NPT	24	0.3	1	2,7-NAPTHALENEDIOL	HepaRG_NPT_24hr_0.3uM	PHH:138	2.46142	0.0666667
HepaRG	NPT	24	0.3	1	2,7-NAPTHALENEDIOL	HepaRG_NPT_24hr_0.3uM	PHH:139	1.6458	0.0666667
HepaRG	NPT	24	0.3	1	2,7-NAPTHALENEDIOL	HepaRG_NPT_24hr_0.3uM	PHH:140	0.279533	0.0666667
HepaRG	NPT	24	0.3	1	2,7-NAPTHALENEDIOL	HepaRG_NPT_24hr_0.3uM	PHH:141	-0.417256	0.0666667
HepaRG	NPT	24	0.3	1	2,7-NAPTHALENEDIOL	HepaRG_NPT_24hr_0.3uM	PHH:142	4.3285	0.0666667
HepaRG	NPT	24	0.3	1	2,7-NAPTHALENEDIOL	HepaRG_NPT_24hr_0.3uM	PHH:143	4.29957	0.0666667
HepaRG	NPT	24	0.3	1	2,7-NAPTHALENEDIOL	HepaRG_NPT_24hr_0.3uM	PHH:144	-0.57246	0.0666667
HepaRG	NPT	24	0.3	1	2,7-NAPTHALENEDIOL	HepaRG_NPT_24hr_0.3uM	PHH:145	0.436961	0.0666667
HepaRG	NPT	24	0.3	1	2,7-NAPTHALENEDIOL	HepaRG_NPT_24hr_0.3uM	PHH:146	-0.0372122	0.0666667
HepaRG	NPT	24	0.3	1	2,7-NAPTHALENEDIOL	HepaRG_NPT_24hr_0.3uM	PHH:147	0.401393	0.0666667
HepaRG	NPT	24	0.3	1	2,7-NAPTHALENEDIOL	HepaRG_NPT_24hr_0.3uM	PHH:148	-0.0493432	0.0666667
HepaRG	NPT	24	0.3	1	2,7-NAPTHALENEDIOL	HepaRG_NPT_24hr_0.3uM	PHH:149	-1.41112	0.0666667
HepaRG	NPT	24	0.3	1	2,7-NAPTHALENEDIOL	HepaRG_NPT_24hr_0.3uM	PHH:150	-3.94817	0.0666667
HepaRG	NPT	24	0.3	1	2,7-NAPTHALENEDIOL	HepaRG_NPT_24hr_0.3uM	PHH:151	0.95995	0.0666667
HepaRG	NPT	24	0.3	1	2,7-NAPTHALENEDIOL	HepaRG_NPT_24hr_0.3uM	PHH:152	-0.459516	0.0666667
HepaRG	NPT	24	0.3	1	2,7-NAPTHALENEDIOL	HepaRG_NPT_24hr_0.3uM	PHH:153	2.42223	0.0666667
HepaRG	NPT	24	0.3	1	2,7-NAPTHALENEDIOL	HepaRG_NPT_24hr_0.3uM	PHH:154	-0.505206	0.0666667
HepaRG	NPT	24	0.3	1	2,7-NAPTHALENEDIOL	HepaRG_NPT_24hr_0.3uM	PHH:155	2.75966	0.0666667
HepaRG	NPT	24	0.3	1	2,7-NAPTHALENEDIOL	HepaRG_NPT_24hr_0.3uM	PHH:156	-1.31747	0.0666667
HepaRG	NPT	24	0.3	1	2,7-NAPTHALENEDIOL	HepaRG_NPT_24hr_0.3uM	PHH:157	-0.410533	0.0666667
HepaRG	NPT	24	0.3	1	2,7-NAPTHALENEDIOL	HepaRG_NPT_24hr_0.3uM	PHH:158	-0.0377238	0.0666667
HepaRG	NPT	24	0.3	1	2,7-NAPTHALENEDIOL	HepaRG_NPT_24hr_0.3uM	PHH:159	-1.47436	0.0666667
HepaRG	NPT	24	0.3	1	2,7-NAPTHALENEDIOL	HepaRG_NPT_24hr_0.3uM	PHH:160	1.01445	0.0666667
HepaRG	NPT	24	0.3	1	2,7-NAPTHALENEDIOL	HepaRG_NPT_24hr_0.3uM	PHH:161	2.33843	0.0666667
HepaRG	NPT	24	0.3	1	2,7-NAPTHALENEDIOL	HepaRG_NPT_24hr_0.3uM	PHH:162	2.76736	0.0666667
HepaRG	NPT	24	0.3	1	2,7-NAPTHALENEDIOL	HepaRG_NPT_24hr_0.3uM	PHH:163	1.28401	0.0666667
HepaRG	NPT	24	0.3	1	2,7-NAPTHALENEDIOL	HepaRG_NPT_24hr_0.3uM	PHH:164	3.0662	0.0666667
HepaRG	NPT	24	0.3	1	2,7-NAPTHALENEDIOL	HepaRG_NPT_24hr_0.3uM	PHH:165	0.305517	0.0666667
HepaRG	NPT	24	0.3	1	2,7-NAPTHALENEDIOL	HepaRG_NPT_24hr_0.3uM	PHH:166	2.61881	0.0666667
HepaRG	NPT	24	0.3	1	2,7-NAPTHALENEDIOL	HepaRG_NPT_24hr_0.3uM	PHH:167	1.03586	0.0666667
HepaRG	NPT	24	0.3	1	2,7-NAPTHALENEDIOL	HepaRG_NPT_24hr_0.3uM	PHH:168	0.172273	0.0666667
HepaRG	NPT	24	0.3	1	2,7-NAPTHALENEDIOL	HepaRG_NPT_24hr_0.3uM	PHH:169	4.1528	0.0666667
HepaRG	NPT	24	0.3	1	2,7-NAPTHALENEDIOL	HepaRG_NPT_24hr_0.3uM	PHH:170	2.78603	0.0666667
HepaRG	NPT	24	0.3	1	2,7-NAPTHALENEDIOL	HepaRG_NPT_24hr_0.3uM	PHH:171	-0.153961	0.0666667
HepaRG	NPT	24	0.3	1	2,7-NAPTHALENEDIOL	HepaRG_NPT_24hr_0.3uM	PHH:172	2.46295	0.0666667
HepaRG	NPT	24	0.3	1	2,7-NAPTHALENEDIOL	HepaRG_NPT_24hr_0.3uM	PHH:173	2.26826	0.0666667
HepaRG	NPT	24	0.3	1	2,7-NAPTHALENEDIOL	HepaRG_NPT_24hr_0.3uM	PHH:174	1.57255	0.0666667
HepaRG	NPT	24	0.3	1	2,7-NAPTHALENEDIOL	HepaRG_NPT_24hr_0.3uM	PHH:175	0.872081	0.0666667
HepaRG	NPT	24	0.3	1	2,7-NAPTHALENEDIOL	HepaRG_NPT_24hr_0.3uM	PHH:176	3.52729	0.0666667
HepaRG	NPT	24	0.3	1	2,7-NAPTHALENEDIOL	HepaRG_NPT_24hr_0.3uM	PHH:177	0.831465	0.0666667
HepaRG	NPT	24	0.3	1	2,7-NAPTHALENEDIOL	HepaRG_NPT_24hr_0.3uM	PHH:178	0.0857173	0.0666667
HepaRG	NPT	24	0.3	1	2,7-NAPTHALENEDIOL	HepaRG_NPT_24hr_0.3uM	PHH:179	2.88808	0.0666667
HepaRG	NPT	24	0.3	1	2,7-NAPTHALENEDIOL	HepaRG_NPT_24hr_0.3uM	PHH:180	-0.952753	0.0666667
HepaRG	NPT	24	0.3	1	2,7-NAPTHALENEDIOL	HepaRG_NPT_24hr_0.3uM	PHH:181	1.13545	0.0666667
HepaRG	NPT	24	0.3	1	2,7-NAPTHALENEDIOL	HepaRG_NPT_24hr_0.3uM	PHH:182	0.0792379	0.0666667
HepaRG	NPT	24	0.3	1	2,7-NAPTHALENEDIOL	HepaRG_NPT_24hr_0.3uM	PHH:183	1.98963	0.0666667
HepaRG	NPT	24	0.3	1	2,7-NAPTHALENEDIOL	HepaRG_NPT_24hr_0.3uM	PHH:184	-4.78912	0.0666667
HepaRG	NPT	24	0.3	1	2,7-NAPTHALENEDIOL	HepaRG_NPT_24hr_0.3uM	PHH:185	1.8785	0.0666667
HepaRG	NPT	24	0.3	1	2,7-NAPTHALENEDIOL	HepaRG_NPT_24hr_0.3uM	PHH:186	0.111691	0.0666667
HepaRG	NPT	24	0.3	1	2,7-NAPTHALENEDIOL	HepaRG_NPT_24hr_0.3uM	PHH:187	-0.964791	0.0666667
HepaRG	NPT	24	0.3	1	2,7-NAPTHALENEDIOL	HepaRG_NPT_24hr_0.3uM	PHH:188	-0.424732	0.0666667
HepaRG	NPT	24	0.3	1	2,7-NAPTHALENEDIOL	HepaRG_NPT_24hr_0.3uM	PHH:189	4.06063	0.0666667
HepaRG	NPT	24	0.3	1	2,7-NAPTHALENEDIOL	HepaRG_NPT_24hr_0.3uM	PHH:190	-1.35605	0.0666667
HepaRG	NPT	24	0.3	1	2,7-NAPTHALENEDIOL	HepaRG_NPT_24hr_0.3uM	PHH:191	0.394433	0.0666667
HepaRG	NPT	24	0.3	1	2,7-NAPTHALENEDIOL	HepaRG_NPT_24hr_0.3uM	PHH:192	1.70172	0.0666667
HepaRG	NPT	24	0.3	1	2,7-NAPTHALENEDIOL	HepaRG_NPT_24hr_0.3uM	PHH:193	0.481155	0.0666667
HepaRG	NPT	24	0.3	1	2,7-NAPTHALENEDIOL	HepaRG_NPT_24hr_0.3uM	PHH:194	1.62596	0.0666667
HepaRG	NPT	24	0.3	1	2,7-NAPTHALENEDIOL	HepaRG_NPT_24hr_0.3uM	PHH:195	4.13309	0.0666667
HepaRG	NPT	24	0.3	1	2,7-NAPTHALENEDIOL	HepaRG_NPT_24hr_0.3uM	PHH:196	-2.07256	0.0666667
HepaRG	NPT	24	0.3	1	2,7-NAPTHALENEDIOL	HepaRG_NPT_24hr_0.3uM	PHH:197	1.53311	0.0666667
HepaRG	NPT	24	0.3	1	2,7-NAPTHALENEDIOL	HepaRG_NPT_24hr_0.3uM	PHH:198	-1.02048	0.0666667
HepaRG	NPT	24	0.3	1	2,7-NAPTHALENEDIOL	HepaRG_NPT_24hr_0.3uM	PHH:199	2.47263	0.0666667
HepaRG	NPT	24	0.3	1	2,7-NAPTHALENEDIOL	HepaRG_NPT_24hr_0.3uM	PHH:200	-1.03255	0.0666667
HepaRG	NPT	24	0.3	1	2,7-NAPTHALENEDIOL	HepaRG_NPT_24hr_0.3uM	PHH:201	1.33787	0.0666667
HepaRG	NPT	24	0.3	1	2,7-NAPTHALENEDIOL	HepaRG_NPT_24hr_0.3uM	PHH:202	1.63986	0.0666667
HepaRG	NPT	24	0.3	1	2,7-NAPTHALENEDIOL	HepaRG_NPT_24hr_0.3uM	PHH:203	3.56628	0.0666667
HepaRG	NPT	24	0.3	1	2,7-NAPTHALENEDIOL	HepaRG_NPT_24hr_0.3uM	PHH:204	2.97059	0.0666667
HepaRG	NPT	24	0.3	1	2,7-NAPTHALENEDIOL	HepaRG_NPT_24hr_0.3uM	PHH:205	0.821739	0.0666667
HepaRG	NPT	24	0.3	1	2,7-NAPTHALENEDIOL	HepaRG_NPT_24hr_0.3uM	PHH:206	1.98082	0.0666667
HepaRG	NPT	24	0.3	1	2,7-NAPTHALENEDIOL	HepaRG_NPT_24hr_0.3uM	PHH:207	1.3847	0.0666667
HepaRG	NPT	24	0.3	1	2,7-NAPTHALENEDIOL	HepaRG_NPT_24hr_0.3uM	PHH:208	4.74221	0.0666667
HepaRG	NPT	24	0.3	1	2,7-NAPTHALENEDIOL	HepaRG_NPT_24hr_0.3uM	PHH:209	1.71025	0.0666667
HepaRG	NPT	24	0.3	1	2,7-NAPTHALENEDIOL	HepaRG_NPT_24hr_0.3uM	PHH:210	-1.34083	0.0666667
HepaRG	NPT	24	0.3	1	2,7-NAPTHALENEDIOL	HepaRG_NPT_24hr_0.3uM	PHH:211	-0.864269	0.0666667
HepaRG	NPT	24	0.3	1	2,7-NAPTHALENEDIOL	HepaRG_NPT_24hr_0.3uM	PHH:212	-0.373176	0.0666667
HepaRG	NPT	24	0.3	1	2,7-NAPTHALENEDIOL	HepaRG_NPT_24hr_0.3uM	PHH:213	1.45768	0.0666667
HepaRG	NPT	24	0.3	1	2,7-NAPTHALENEDIOL	HepaRG_NPT_24hr_0.3uM	PHH:214	3.42367	0.0666667
HepaRG	NPT	24	0.3	1	2,7-NAPTHALENEDIOL	HepaRG_NPT_24hr_0.3uM	PHH:215	3.28813	0.0666667
HepaRG	NPT	24	0.3	1	2,7-NAPTHALENEDIOL	HepaRG_NPT_24hr_0.3uM	PHH:216	2.09155	0.0666667
HepaRG	NPT	24	0.3	1	2,7-NAPTHALENEDIOL	HepaRG_NPT_24hr_0.3uM	PHH:217	1.01448	0.0666667
HepaRG	NPT	24	0.3	1	2,7-NAPTHALENEDIOL	HepaRG_NPT_24hr_0.3uM	PHH:218	2.01914	0.0666667
HepaRG	NPT	24	0.3	1	2,7-NAPTHALENEDIOL	HepaRG_NPT_24hr_0.3uM	PHH:219	-1.1459	0.0666667
HepaRG	NPT	24	0.3	1	2,7-NAPTHALENEDIOL	HepaRG_NPT_24hr_0.3uM	PHH:220	1.8681	0.0666667
HepaRG	NPT	24	0.3	1	2,7-NAPTHALENEDIOL	HepaRG_NPT_24hr_0.3uM	PHH:221	5.51827	0.0666667
HepaRG	NPT	24	0.3	1	2,7-NAPTHALENEDIOL	HepaRG_NPT_24hr_0.3uM	PHH:222	-0.801336	0.0666667
HepaRG	NPT	24	0.3	1	2,7-NAPTHALENEDIOL	HepaRG_NPT_24hr_0.3uM	PHH:223	2.55428	0.0666667
HepaRG	NPT	24	0.3	1	2,7-NAPTHALENEDIOL	HepaRG_NPT_24hr_0.3uM	PHH:224	0.640179	0.0666667
HepaRG	NPT	24	0.3	1	2,7-NAPTHALENEDIOL	HepaRG_NPT_24hr_0.3uM	PHH:225	-1.38588	0.0666667
HepaRG	NPT	24	0.3	1	2,7-NAPTHALENEDIOL	HepaRG_NPT_24hr_0.3uM	PHH:226	0.706433	0.0666667
HepaRG	NPT	24	0.3	1	2,7-NAPTHALENEDIOL	HepaRG_NPT_24hr_0.3uM	PHH:227	-1.71121	0.0666667
HepaRG	NPT	24	0.3	1	2,7-NAPTHALENEDIOL	HepaRG_NPT_24hr_0.3uM	PHH:228	2.0687	0.0666667
HepaRG	NPT	24	0.3	1	2,7-NAPTHALENEDIOL	HepaRG_NPT_24hr_0.3uM	PHH:229	1.73219	0.0666667
HepaRG	NPT	24	0.3	1	2,7-NAPTHALENEDIOL	HepaRG_NPT_24hr_0.3uM	PHH:230	0.603304	0.0666667
HepaRG	NPT	24	0.3	1	2,7-NAPTHALENEDIOL	HepaRG_NPT_24hr_0.3uM	PHH:231	4.33465	0.0666667
HepaRG	NPT	24	0.3	1	2,7-NAPTHALENEDIOL	HepaRG_NPT_24hr_0.3uM	PHH:232	0.152385	0.0666667
HepaRG	NPT	24	0.3	1	2,7-NAPTHALENEDIOL	HepaRG_NPT_24hr_0.3uM	PHH:233	0.0756859	0.0666667
HepaRG	NPT	24	0.3	1	2,7-NAPTHALENEDIOL	HepaRG_NPT_24hr_0.3uM	PHH:234	1.98896	0.0666667
HepaRG	NPT	24	0.3	1	2,7-NAPTHALENEDIOL	HepaRG_NPT_24hr_0.3uM	PHH:235	-0.369023	0.0666667
HepaRG	NPT	24	0.3	1	2,7-NAPTHALENEDIOL	HepaRG_NPT_24hr_0.3uM	PHH:236	-0.0388469	0.0666667
HepaRG	NPT	24	0.3	1	2,7-NAPTHALENEDIOL	HepaRG_NPT_24hr_0.3uM	PHH:237	0.457345	0.0666667
HepaRG	NPT	24	0.3	1	2,7-NAPTHALENEDIOL	HepaRG_NPT_24hr_0.3uM	PHH:238	-1.40858	0.0666667
HepaRG	NPT	24	0.3	1	2,7-NAPTHALENEDIOL	HepaRG_NPT_24hr_0.3uM	PHH:239	1.06625	0.0666667
HepaRG	NPT	24	0.3	1	2,7-NAPTHALENEDIOL	HepaRG_NPT_24hr_0.3uM	PHH:240	-1.1939	0.0666667
HepaRG	NPT	24	0.3	1	2,7-NAPTHALENEDIOL	HepaRG_NPT_24hr_0.3uM	PHH:241	1.11845	0.0666667
HepaRG	NPT	24	0.3	1	2,7-NAPTHALENEDIOL	HepaRG_NPT_24hr_0.3uM	PHH:242	3.21826	0.0666667
HepaRG	NPT	24	0.3	1	2,7-NAPTHALENEDIOL	HepaRG_NPT_24hr_0.3uM	PHH:243	-1.6642	0.0666667
HepaRG	NPT	24	0.3	1	2,7-NAPTHALENEDIOL	HepaRG_NPT_24hr_0.3uM	PHH:244	2.62998	0.0666667
HepaRG	NPT	24	0.3	1	2,7-NAPTHALENEDIOL	HepaRG_NPT_24hr_0.3uM	PHH:245	-0.824175	0.0666667
HepaRG	NPT	24	0.3	1	2,7-NAPTHALENEDIOL	HepaRG_NPT_24hr_0.3uM	PHH:246	1.25055	0.0666667
HepaRG	NPT	24	0.3	1	2,7-NAPTHALENEDIOL	HepaRG_NPT_24hr_0.3uM	PHH:247	0.260599	0.0666667
HepaRG	NPT	24	0.3	1	2,7-NAPTHALENEDIOL	HepaRG_NPT_24hr_0.3uM	PHH:248	1.55642	0.0666667
HepaRG	NPT	24	0.3	1	2,7-NAPTHALENEDIOL	HepaRG_NPT_24hr_0.3uM	PHH:249	5.74993	0.0666667
HepaRG	NPT	24	0.3	1	2,7-NAPTHALENEDIOL	HepaRG_NPT_24hr_0.3uM	PHH:250	2.13326	0.0666667
HepaRG	NPT	24	0.3	1	2,7-NAPTHALENEDIOL	HepaRG_NPT_24hr_0.3uM	PHH:251	-0.176033	0.0666667
HepaRG	NPT	24	0.3	1	2,7-NAPTHALENEDIOL	HepaRG_NPT_24hr_0.3uM	PHH:252	2.18439	0.0666667
HepaRG	NPT	24	0.3	1	2,7-NAPTHALENEDIOL	HepaRG_NPT_24hr_0.3uM	PHH:253	-0.377364	0.0666667
HepaRG	NPT	24	0.3	1	2,7-NAPTHALENEDIOL	HepaRG_NPT_24hr_0.3uM	PHH:254	0.0684502	0.0666667
HepaRG	NPT	24	0.3	1	2,7-NAPTHALENEDIOL	HepaRG_NPT_24hr_0.3uM	PHH:255	6.30755	0.0666667
HepaRG	NPT	24	0.3	1	2,7-NAPTHALENEDIOL	HepaRG_NPT_24hr_0.3uM	PHH:256	-4.57032	0.0666667
HepaRG	NPT	24	0.3	1	2,7-NAPTHALENEDIOL	HepaRG_NPT_24hr_0.3uM	PHH:257	0.184733	0.0666667
HepaRG	NPT	24	0.3	1	2,7-NAPTHALENEDIOL	HepaRG_NPT_24hr_0.3uM	PHH:258	1.63628	0.0666667
HepaRG	NPT	24	0.3	1	2,7-NAPTHALENEDIOL	HepaRG_NPT_24hr_0.3uM	PHH:259	1.83077	0.0666667
HepaRG	NPT	24	0.3	1	2,7-NAPTHALENEDIOL	HepaRG_NPT_24hr_0.3uM	PHH:260	1.95136	0.0666667
HepaRG	NPT	24	0.3	1	2,7-NAPTHALENEDIOL	HepaRG_NPT_24hr_0.3uM	PHH:261	1.16275	0.0666667
HepaRG	NPT	24	0.3	1	2,7-NAPTHALENEDIOL	HepaRG_NPT_24hr_0.3uM	PHH:262	-4.47078	0.0666667
HepaRG	NPT	24	0.3	1	2,7-NAPTHALENEDIOL	HepaRG_NPT_24hr_0.3uM	PHH:263	1.92572	0.0666667
HepaRG	NPT	24	0.3	1	2,7-NAPTHALENEDIOL	HepaRG_NPT_24hr_0.3uM	PHH:264	1.60864	0.0666667
HepaRG	NPT	24	0.3	1	2,7-NAPTHALENEDIOL	HepaRG_NPT_24hr_0.3uM	PHH:265	1.74832	0.0666667
HepaRG	NPT	24	0.3	1	2,7-NAPTHALENEDIOL	HepaRG_NPT_24hr_0.3uM	PHH:266	2.56587	0.0666667
HepaRG	NPT	24	0.3	1	2,7-NAPTHALENEDIOL	HepaRG_NPT_24hr_0.3uM	PHH:267	0.719443	0.0666667
HepaRG	NPT	24	0.3	1	2,7-NAPTHALENEDIOL	HepaRG_NPT_24hr_0.3uM	PHH:268	0.102022	0.0666667
HepaRG	NPT	24	0.3	1	2,7-NAPTHALENEDIOL	HepaRG_NPT_24hr_0.3uM	PHH:269	-0.776125	0.0666667
HepaRG	NPT	24	0.3	1	2,7-NAPTHALENEDIOL	HepaRG_NPT_24hr_0.3uM	PHH:270	0.490277	0.0666667
HepaRG	NPT	24	0.3	1	2,7-NAPTHALENEDIOL	HepaRG_NPT_24hr_0.3uM	PHH:271	-5.44377	0.0666667
HepaRG	NPT	24	0.3	1	2,7-NAPTHALENEDIOL	HepaRG_NPT_24hr_0.3uM	PHH:272	6.92164	0.0666667
HepaRG	NPT	24	0.3	1	2,7-NAPTHALENEDIOL	HepaRG_NPT_24hr_0.3uM	PHH:273	-0.759701	0.0666667
HepaRG	NPT	24	0.3	1	2,7-NAPTHALENEDIOL	HepaRG_NPT_24hr_0.3uM	PHH:274	-0.527884	0.0666667
HepaRG	NPT	24	0.3	1	2,7-NAPTHALENEDIOL	HepaRG_NPT_24hr_0.3uM	PHH:275	3.0981	0.0666667
HepaRG	NPT	24	0.3	1	2,7-NAPTHALENEDIOL	HepaRG_NPT_24hr_0.3uM	PHH:276	1.94706	0.0666667
HepaRG	NPT	24	0.3	1	2,7-NAPTHALENEDIOL	HepaRG_NPT_24hr_0.3uM	PHH:277	0.623378	0.0666667
HepaRG	NPT	24	0.3	1	2,7-NAPTHALENEDIOL	HepaRG_NPT_24hr_0.3uM	PHH:278	-0.496786	0.0666667
HepaRG	NPT	24	0.3	1	2,7-NAPTHALENEDIOL	HepaRG_NPT_24hr_0.3uM	PHH:279	-1.40034	0.0666667
HepaRG	NPT	24	0.3	1	2,7-NAPTHALENEDIOL	HepaRG_NPT_24hr_0.3uM	PHH:280	0.953568	0.0666667
HepaRG	NPT	24	0.3	1	2,7-NAPTHALENEDIOL	HepaRG_NPT_24hr_0.3uM	PHH:281	7.78641	0.0666667
HepaRG	NPT	24	0.3	1	2,7-NAPTHALENEDIOL	HepaRG_NPT_24hr_0.3uM	PHH:282	3.26757	0.0666667
HepaRG	NPT	24	0.3	1	2,7-NAPTHALENEDIOL	HepaRG_NPT_24hr_0.3uM	PHH:283	2.75773	0.0666667
HepaRG	NPT	24	0.3	1	2,7-NAPTHALENEDIOL	HepaRG_NPT_24hr_0.3uM	PHH:284	0.763811	0.0666667
HepaRG	NPT	24	0.3	1	2,7-NAPTHALENEDIOL	HepaRG_NPT_24hr_0.3uM	PHH:285	1.10089	0.0666667
HepaRG	NPT	24	0.3	1	2,7-NAPTHALENEDIOL	HepaRG_NPT_24hr_0.3uM	PHH:286	-1.29549	0.0666667
HepaRG	NPT	24	0.3	1	2,7-NAPTHALENEDIOL	HepaRG_NPT_24hr_0.3uM	PHH:287	2.7861	0.0666667
HepaRG	NPT	24	0.3	1	2,7-NAPTHALENEDIOL	HepaRG_NPT_24hr_0.3uM	PHH:288	1.1209	0.0666667
HepaRG	NPT	24	0.3	1	2,7-NAPTHALENEDIOL	HepaRG_NPT_24hr_0.3uM	PHH:289	1.24673	0.0666667
HepaRG	NPT	24	0.3	1	2,7-NAPTHALENEDIOL	HepaRG_NPT_24hr_0.3uM	PHH:290	0.693764	0.0666667
HepaRG	NPT	24	0.3	1	2,7-NAPTHALENEDIOL	HepaRG_NPT_24hr_0.3uM	PHH:291	-0.425677	0.0666667
HepaRG	NPT	24	0.3	1	2,7-NAPTHALENEDIOL	HepaRG_NPT_24hr_0.3uM	PHH:292	2.33793	0.0666667
HepaRG	NPT	24	0.3	1	2,7-NAPTHALENEDIOL	HepaRG_NPT_24hr_0.3uM	PHH:293	-0.605257	0.0666667
HepaRG	NPT	24	0.3	1	2,7-NAPTHALENEDIOL	HepaRG_NPT_24hr_0.3uM	PHH:294	-0.0348138	0.0666667
HepaRG	NPT	24	0.3	1	2,7-NAPTHALENEDIOL	HepaRG_NPT_24hr_0.3uM	PHH:295	1.24015	0.0666667
HepaRG	NPT	24	0.3	1	2,7-NAPTHALENEDIOL	HepaRG_NPT_24hr_0.3uM	PHH:296	2.55932	0.0666667
HepaRG	NPT	24	0.3	1	2,7-NAPTHALENEDIOL	HepaRG_NPT_24hr_0.3uM	PHH:297	1.91414	0.0666667
HepaRG	NPT	24	0.3	1	2,7-NAPTHALENEDIOL	HepaRG_NPT_24hr_0.3uM	PHH:298	0.314382	0.0666667
HepaRG	NPT	24	0.3	1	2,7-NAPTHALENEDIOL	HepaRG_NPT_24hr_0.3uM	PHH:299	2.90545	0.0666667
HepaRG	NPT	24	0.3	1	2,7-NAPTHALENEDIOL	HepaRG_NPT_24hr_0.3uM	PHH:300	-0.92213	0.0666667
HepaRG	NPT	24	0.3	1	2,7-NAPTHALENEDIOL	HepaRG_NPT_24hr_0.3uM	PHH:301	-0.953215	0.0666667
HepaRG	NPT	24	0.3	1	2,7-NAPTHALENEDIOL	HepaRG_NPT_24hr_0.3uM	PHH:302	0.603791	0.0666667
HepaRG	NPT	24	0.3	1	2,7-NAPTHALENEDIOL	HepaRG_NPT_24hr_0.3uM	PHH:303	2.45874	0.0666667
HepaRG	NPT	24	0.3	1	2,7-NAPTHALENEDIOL	HepaRG_NPT_24hr_0.3uM	PHH:304	4.92513	0.0666667
HepaRG	NPT	24	0.3	1	2,7-NAPTHALENEDIOL	HepaRG_NPT_24hr_0.3uM	PHH:305	4.46177	0.0666667
HepaRG	NPT	24	0.3	1	2,7-NAPTHALENEDIOL	HepaRG_NPT_24hr_0.3uM	PHH:306	-2.66858	0.0666667
HepaRG	NPT	24	0.3	1	2,7-NAPTHALENEDIOL	HepaRG_NPT_24hr_0.3uM	PHH:307	-1.85831	0.0666667
HepaRG	NPT	24	0.3	1	2,7-NAPTHALENEDIOL	HepaRG_NPT_24hr_0.3uM	PHH:308	1.36267	0.0666667
HepaRG	NPT	24	0.3	1	2,7-NAPTHALENEDIOL	HepaRG_NPT_24hr_0.3uM	PHH:309	1.37972	0.0666667
HepaRG	NPT	24	0.3	1	2,7-NAPTHALENEDIOL	HepaRG_NPT_24hr_0.3uM	PHH:310	-2.015	0.0666667
HepaRG	NPT	24	0.3	1	2,7-NAPTHALENEDIOL	HepaRG_NPT_24hr_0.3uM	PHH:311	1.2658	0.0666667
HepaRG	NPT	24	0.3	1	2,7-NAPTHALENEDIOL	HepaRG_NPT_24hr_0.3uM	PHH:312	1.45116	0.0666667
HepaRG	NPT	24	0.3	1	2,7-NAPTHALENEDIOL	HepaRG_NPT_24hr_0.3uM	PHH:313	-2.21321	0.0666667
HepaRG	NPT	24	0.3	1	2,7-NAPTHALENEDIOL	HepaRG_NPT_24hr_0.3uM	PHH:314	1.34849	0.0666667
HepaRG	NPT	24	0.3	1	2,7-NAPTHALENEDIOL	HepaRG_NPT_24hr_0.3uM	PHH:315	-0.104396	0.0666667
HepaRG	NPT	24	0.3	1	2,7-NAPTHALENEDIOL	HepaRG_NPT_24hr_0.3uM	PHH:316	0.584452	0.0666667
HepaRG	NPT	24	0.3	1	2,7-NAPTHALENEDIOL	HepaRG_NPT_24hr_0.3uM	PHH:317	0.144781	0.0666667
HepaRG	NPT	24	0.3	1	2,7-NAPTHALENEDIOL	HepaRG_NPT_24hr_0.3uM	PHH:318	-0.444984	0.0666667
HepaRG	NPT	24	0.3	1	2,7-NAPTHALENEDIOL	HepaRG_NPT_24hr_0.3uM	PHH:319	4.2958	0.0666667
HepaRG	NPT	24	0.3	1	2,7-NAPTHALENEDIOL	HepaRG_NPT_24hr_0.3uM	PHH:320	4.70548	0.0666667
HepaRG	NPT	24	0.3	1	2,7-NAPTHALENEDIOL	HepaRG_NPT_24hr_0.3uM	PHH:321	-0.743198	0.0666667
HepaRG	NPT	24	0.3	1	2,7-NAPTHALENEDIOL	HepaRG_NPT_24hr_0.3uM	PHH:322	1.37659	0.0666667
HepaRG	NPT	24	0.3	1	2,7-NAPTHALENEDIOL	HepaRG_NPT_24hr_0.3uM	PHH:323	-0.511147	0.0666667
HepaRG	NPT	24	0.3	1	2,7-NAPTHALENEDIOL	HepaRG_NPT_24hr_0.3uM	PHH:324	1.41735	0.0666667
HepaRG	NPT	24	0.3	1	2,7-NAPTHALENEDIOL	HepaRG_NPT_24hr_0.3uM	PHH:325	3.83942	0.0666667
HepaRG	NPT	24	0.3	1	2,7-NAPTHALENEDIOL	HepaRG_NPT_24hr_0.3uM	PHH:326	-1.06961	0.0666667
HepaRG	NPT	24	0.3	1	2,7-NAPTHALENEDIOL	HepaRG_NPT_24hr_0.3uM	PHH:327	0.619049	0.0666667
HepaRG	NPT	24	0.3	1	2,7-NAPTHALENEDIOL	HepaRG_NPT_24hr_0.3uM	PHH:328	1.38097	0.0666667
HepaRG	NPT	24	0.3	1	2,7-NAPTHALENEDIOL	HepaRG_NPT_24hr_0.3uM	PHH:329	1.14172	0.0666667
HepaRG	NPT	24	0.3	1	2,7-NAPTHALENEDIOL	HepaRG_NPT_24hr_0.3uM	PHH:330	0.719122	0.0666667
HepaRG	NPT	24	0.3	1	2,7-NAPTHALENEDIOL	HepaRG_NPT_24hr_0.3uM	PHH:331	-1.09901	0.0666667
HepaRG	NPT	24	0.3	1	2,7-NAPTHALENEDIOL	HepaRG_NPT_24hr_0.3uM	PHH:332	2.73255	0.0666667
HepaRG	NPT	24	0.3	1	2,7-NAPTHALENEDIOL	HepaRG_NPT_24hr_0.3uM	PHH:333	1.00369	0.0666667
HepaRG	NPT	24	0.3	1	2,7-NAPTHALENEDIOL	HepaRG_NPT_24hr_0.3uM	PHH:334	-1.17251	0.0666667
HepaRG	NPT	24	0.3	1	2,7-NAPTHALENEDIOL	HepaRG_NPT_24hr_0.3uM	PHH:335	2.70305	0.0666667
HepaRG	NPT	24	0.3	1	2,7-NAPTHALENEDIOL	HepaRG_NPT_24hr_0.3uM	PHH:336	0.957832	0.0666667
HepaRG	NPT	24	0.3	1	2,7-NAPTHALENEDIOL	HepaRG_NPT_24hr_0.3uM	PHH:337	0.614762	0.0666667
HepaRG	NPT	24	0.3	1	2,7-NAPTHALENEDIOL	HepaRG_NPT_24hr_0.3uM	PHH:338	4.84963	0.0666667
HepaRG	NPT	24	0.3	1	2,7-NAPTHALENEDIOL	HepaRG_NPT_24hr_0.3uM	PHH:339	0.705625	0.0666667
HepaRG	NPT	24	0.3	1	2,7-NAPTHALENEDIOL	HepaRG_NPT_24hr_0.3uM	PHH:340	0.110123	0.0666667
HepaRG	NPT	24	0.3	1	2,7-NAPTHALENEDIOL	HepaRG_NPT_24hr_0.3uM	PHH:341	2.4737	0.0666667
HepaRG	NPT	24	0.3	1	2,7-NAPTHALENEDIOL	HepaRG_NPT_24hr_0.3uM	PHH:342	1.20904	0.0666667
HepaRG	NPT	24	0.3	1	2,7-NAPTHALENEDIOL	HepaRG_NPT_24hr_0.3uM	PHH:343	1.14634	0.0666667
HepaRG	NPT	24	0.3	1	2,7-NAPTHALENEDIOL	HepaRG_NPT_24hr_0.3uM	PHH:344	-1.0074	0.0666667
HepaRG	NPT	24	0.3	1	2,7-NAPTHALENEDIOL	HepaRG_NPT_24hr_0.3uM	PHH:345	0.136528	0.0666667
HepaRG	NPT	24	0.3	1	2,7-NAPTHALENEDIOL	HepaRG_NPT_24hr_0.3uM	PHH:346	2.5021	0.0666667
HepaRG	NPT	24	0.3	1	2,7-NAPTHALENEDIOL	HepaRG_NPT_24hr_0.3uM	PHH:347	-2.10341	0.0666667
HepaRG	NPT	24	0.3	1	2,7-NAPTHALENEDIOL	HepaRG_NPT_24hr_0.3uM	PHH:348	4.7594	0.0666667
HepaRG	NPT	24	0.3	1	2,7-NAPTHALENEDIOL	HepaRG_NPT_24hr_0.3uM	PHH:349	-0.77038	0.0666667
HepaRG	NPT	24	0.3	1	2,7-NAPTHALENEDIOL	HepaRG_NPT_24hr_0.3uM	PHH:350	0.774901	0.0666667
HepaRG	NPT	24	0.3	1	2,7-NAPTHALENEDIOL	HepaRG_NPT_24hr_0.3uM	PHH:351	5.08674	0.0666667
HepaRG	NPT	24	0.3	1	2,7-NAPTHALENEDIOL	HepaRG_NPT_24hr_0.3uM	PHH:352	-0.0457683	0.0666667
HepaRG	NPT	24	0.3	1	2,7-NAPTHALENEDIOL	HepaRG_NPT_24hr_0.3uM	PHH:353	1.51822	0.0666667
HepaRG	NPT	24	0.3	1	2,7-NAPTHALENEDIOL	HepaRG_NPT_24hr_0.3uM	PHH:354	-2.02994	0.0666667
HepaRG	NPT	24	0.3	1	2,7-NAPTHALENEDIOL	HepaRG_NPT_24hr_0.3uM	PHH:355	2.04287	0.0666667
HepaRG	NPT	24	0.3	1	2,7-NAPTHALENEDIOL	HepaRG_NPT_24hr_0.3uM	PHH:356	-0.0976174	0.0666667
HepaRG	NPT	24	0.3	1	2,7-NAPTHALENEDIOL	HepaRG_NPT_24hr_0.3uM	PHH:357	2.40292	0.0666667
HepaRG	NPT	24	0.3	1	2,7-NAPTHALENEDIOL	HepaRG_NPT_24hr_0.3uM	PHH:358	-0.981212	0.0666667
HepaRG	NPT	24	0.3	1	2,7-NAPTHALENEDIOL	HepaRG_NPT_24hr_0.3uM	PHH:359	-0.597947	0.0666667
HepaRG	NPT	24	0.3	1	2,7-NAPTHALENEDIOL	HepaRG_NPT_24hr_0.3uM	PHH:360	0.760193	0.0666667
HepaRG	NPT	24	0.3	1	2,7-NAPTHALENEDIOL	HepaRG_NPT_24hr_0.3uM	PHH:361	2.66547	0.0666667
HepaRG	NPT	24	0.3	1	2,7-NAPTHALENEDIOL	HepaRG_NPT_24hr_0.3uM	PHH:362	-1.6783	0.0666667
HepaRG	NPT	24	0.3	1	2,7-NAPTHALENEDIOL	HepaRG_NPT_24hr_0.3uM	PHH:363	-0.0924238	0.0666667
HepaRG	NPT	24	0.3	1	2,7-NAPTHALENEDIOL	HepaRG_NPT_24hr_0.3uM	PHH:364	0.389477	0.0666667
HepaRG	NPT	24	0.3	1	2,7-NAPTHALENEDIOL	HepaRG_NPT_24hr_0.3uM	PHH:365	0.733911	0.0666667
HepaRG	NPT	24	0.3	1	2,7-NAPTHALENEDIOL	HepaRG_NPT_24hr_0.3uM	PHH:366	1.89843	0.0666667
HepaRG	NPT	24	0.3	1	2,7-NAPTHALENEDIOL	HepaRG_NPT_24hr_0.3uM	PHH:367	0.704329	0.0666667
HepaRG	NPT	24	0.3	1	2,7-NAPTHALENEDIOL	HepaRG_NPT_24hr_0.3uM	PHH:368	2.77496	0.0666667
HepaRG	NPT	24	0.3	1	2,7-NAPTHALENEDIOL	HepaRG_NPT_24hr_0.3uM	PHH:369	3.24806	0.0666667
HepaRG	NPT	24	0.3	1	2,7-NAPTHALENEDIOL	HepaRG_NPT_24hr_0.3uM	PHH:370	-2.29004	0.0666667
HepaRG	NPT	24	0.3	1	2,7-NAPTHALENEDIOL	HepaRG_NPT_24hr_0.3uM	PHH:371	-0.188818	0.0666667
HepaRG	NPT	24	0.3	1	2,7-NAPTHALENEDIOL	HepaRG_NPT_24hr_0.3uM	PHH:372	0.918078	0.0666667
HepaRG	NPT	24	0.3	1	2,7-NAPTHALENEDIOL	HepaRG_NPT_24hr_0.3uM	PHH:373	0.265165	0.0666667
HepaRG	NPT	24	0.3	1	2,7-NAPTHALENEDIOL	HepaRG_NPT_24hr_0.3uM	PHH:374	1.35173	0.0666667
HepaRG	NPT	24	0.3	1	2,7-NAPTHALENEDIOL	HepaRG_NPT_24hr_0.3uM	PHH:375	1.27432	0.0666667
HepaRG	NPT	24	0.3	1	2,7-NAPTHALENEDIOL	HepaRG_NPT_24hr_0.3uM	PHH:376	-0.0414605	0.0666667
HepaRG	NPT	24	0.3	1	2,7-NAPTHALENEDIOL	HepaRG_NPT_24hr_0.3uM	PHH:377	9.29619	0.0666667
HepaRG	NPT	24	0.3	1	2,7-NAPTHALENEDIOL	HepaRG_NPT_24hr_0.3uM	PHH:378	1.27975	0.0666667
HepaRG	NPT	24	0.3	1	2,7-NAPTHALENEDIOL	HepaRG_NPT_24hr_0.3uM	PHH:379	0.691642	0.0666667
HepaRG	NPT	24	0.3	1	2,7-NAPTHALENEDIOL	HepaRG_NPT_24hr_0.3uM	PHH:380	2.2804	0.0666667
HepaRG	NPT	24	0.3	1	2,7-NAPTHALENEDIOL	HepaRG_NPT_24hr_0.3uM	PHH:381	1.36143	0.0666667
HepaRG	NPT	24	0.3	1	2,7-NAPTHALENEDIOL	HepaRG_NPT_24hr_0.3uM	PHH:382	1.69625	0.0666667
HepaRG	NPT	24	0.3	1	2,7-NAPTHALENEDIOL	HepaRG_NPT_24hr_0.3uM	PHH:383	0.89477	0.0666667
HepaRG	NPT	24	0.3	1	2,7-NAPTHALENEDIOL	HepaRG_NPT_24hr_0.3uM	PHH:384	-0.225667	0.0666667
HepaRG	NPT	24	0.3	1	2,7-NAPTHALENEDIOL	HepaRG_NPT_24hr_0.3uM	PHH:385	1.52573	0.0666667
HepaRG	NPT	24	0.3	1	2,7-NAPTHALENEDIOL	HepaRG_NPT_24hr_0.3uM	PHH:386	0.696215	0.0666667
HepaRG	NPT	24	0.3	1	2,7-NAPTHALENEDIOL	HepaRG_NPT_24hr_0.3uM	PHH:387	2.81217	0.0666667
HepaRG	NPT	24	0.3	1	2,7-NAPTHALENEDIOL	HepaRG_NPT_24hr_0.3uM	PHH:388	-1.61973	0.0666667
HepaRG	NPT	24	0.3	1	2,7-NAPTHALENEDIOL	HepaRG_NPT_24hr_0.3uM	PHH:389	0.173459	0.0666667
HepaRG	NPT	24	0.3	1	2,7-NAPTHALENEDIOL	HepaRG_NPT_24hr_0.3uM	PHH:390	2.93195	0.0666667
HepaRG	NPT	24	0.3	1	2,7-NAPTHALENEDIOL	HepaRG_NPT_24hr_0.3uM	PHH:391	2.43736	0.0666667
HepaRG	NPT	24	0.3	1	2,7-NAPTHALENEDIOL	HepaRG_NPT_24hr_0.3uM	PHH:392	1.24085	0.0666667
HepaRG	NPT	24	0.3	1	2,7-NAPTHALENEDIOL	HepaRG_NPT_24hr_0.3uM	PHH:393	2.38247	0.0666667
HepaRG	NPT	24	0.3	1	2,7-NAPTHALENEDIOL	HepaRG_NPT_24hr_0.3uM	PHH:394	1.53243	0.0666667
HepaRG	NPT	24	0.3	1	2,7-NAPTHALENEDIOL	HepaRG_NPT_24hr_0.3uM	PHH:395	0.724578	0.0666667
HepaRG	NPT	24	0.3	1	2,7-NAPTHALENEDIOL	HepaRG_NPT_24hr_0.3uM	PHH:396	-0.948516	0.0666667
HepaRG	NPT	24	0.3	1	2,7-NAPTHALENEDIOL	HepaRG_NPT_24hr_0.3uM	PHH:397	5.13733	0.0666667
HepaRG	NPT	24	0.3	1	2,7-NAPTHALENEDIOL	HepaRG_NPT_24hr_0.3uM	PHH:398	1.67786	0.0666667
HepaRG	NPT	24	0.3	1	2,7-NAPTHALENEDIOL	HepaRG_NPT_24hr_0.3uM	PHH:399	2.9078	0.0666667
HepaRG	NPT	24	100	6	2,7-NAPTHALENEDIOL	HepaRG_NPT_24hr_100uM	PHH:1	1.56623	22.2222
HepaRG	NPT	24	100	6	2,7-NAPTHALENEDIOL	HepaRG_NPT_24hr_100uM	PHH:2	-0.209698	22.2222
HepaRG	NPT	24	100	6	2,7-NAPTHALENEDIOL	HepaRG_NPT_24hr_100uM	PHH:3	1.53162	22.2222
HepaRG	NPT	24	100	6	2,7-NAPTHALENEDIOL	HepaRG_NPT_24hr_100uM	PHH:4	1.8849	22.2222
HepaRG	NPT	24	100	6	2,7-NAPTHALENEDIOL	HepaRG_NPT_24hr_100uM	PHH:5	1.59039	22.2222
HepaRG	NPT	24	100	6	2,7-NAPTHALENEDIOL	HepaRG_NPT_24hr_100uM	PHH:6	1.58755	22.2222
HepaRG	NPT	24	100	6	2,7-NAPTHALENEDIOL	HepaRG_NPT_24hr_100uM	PHH:7	1.45836	22.2222
HepaRG	NPT	24	100	6	2,7-NAPTHALENEDIOL	HepaRG_NPT_24hr_100uM	PHH:8	1.87321	22.2222
HepaRG	NPT	24	100	6	2,7-NAPTHALENEDIOL	HepaRG_NPT_24hr_100uM	PHH:9	-1.73961	22.2222
HepaRG	NPT	24	100	6	2,7-NAPTHALENEDIOL	HepaRG_NPT_24hr_100uM	PHH:10	1.71805	22.2222
HepaRG	NPT	24	100	6	2,7-NAPTHALENEDIOL	HepaRG_NPT_24hr_100uM	PHH:11	-0.950253	22.2222
HepaRG	NPT	24	100	6	2,7-NAPTHALENEDIOL	HepaRG_NPT_24hr_100uM	PHH:12	1.6312	22.2222
HepaRG	NPT	24	100	6	2,7-NAPTHALENEDIOL	HepaRG_NPT_24hr_100uM	PHH:13	0.814146	22.2222
HepaRG	NPT	24	100	6	2,7-NAPTHALENEDIOL	HepaRG_NPT_24hr_100uM	PHH:14	0.615449	22.2222
HepaRG	NPT	24	100	6	2,7-NAPTHALENEDIOL	HepaRG_NPT_24hr_100uM	PHH:15	0.653844	22.2222
HepaRG	NPT	24	100	6	2,7-NAPTHALENEDIOL	HepaRG_NPT_24hr_100uM	PHH:16	0.771286	22.2222
HepaRG	NPT	24	100	6	2,7-NAPTHALENEDIOL	HepaRG_NPT_24hr_100uM	PHH:17	2.38623	22.2222
HepaRG	NPT	24	100	6	2,7-NAPTHALENEDIOL	HepaRG_NPT_24hr_100uM	PHH:18	0.887529	22.2222
HepaRG	NPT	24	100	6	2,7-NAPTHALENEDIOL	HepaRG_NPT_24hr_100uM	PHH:19	2.13628	22.2222
HepaRG	NPT	24	100	6	2,7-NAPTHALENEDIOL	HepaRG_NPT_24hr_100uM	PHH:20	-1.43751	22.2222
HepaRG	NPT	24	100	6	2,7-NAPTHALENEDIOL	HepaRG_NPT_24hr_100uM	PHH:21	0.341138	22.2222
HepaRG	NPT	24	100	6	2,7-NAPTHALENEDIOL	HepaRG_NPT_24hr_100uM	PHH:22	0.0943487	22.2222
HepaRG	NPT	24	100	6	2,7-NAPTHALENEDIOL	HepaRG_NPT_24hr_100uM	PHH:23	-3.71927	22.2222
HepaRG	NPT	24	100	6	2,7-NAPTHALENEDIOL	HepaRG_NPT_24hr_100uM	PHH:24	2.69584	22.2222
HepaRG	NPT	24	100	6	2,7-NAPTHALENEDIOL	HepaRG_NPT_24hr_100uM	PHH:25	0.316545	22.2222
HepaRG	NPT	24	100	6	2,7-NAPTHALENEDIOL	HepaRG_NPT_24hr_100uM	PHH:26	1.19402	22.2222
HepaRG	NPT	24	100	6	2,7-NAPTHALENEDIOL	HepaRG_NPT_24hr_100uM	PHH:27	0.484	22.2222
HepaRG	NPT	24	100	6	2,7-NAPTHALENEDIOL	HepaRG_NPT_24hr_100uM	PHH:28	1.25468	22.2222
HepaRG	NPT	24	100	6	2,7-NAPTHALENEDIOL	HepaRG_NPT_24hr_100uM	PHH:29	3.66573	22.2222
HepaRG	NPT	24	100	6	2,7-NAPTHALENEDIOL	HepaRG_NPT_24hr_100uM	PHH:30	0.452481	22.2222
HepaRG	NPT	24	100	6	2,7-NAPTHALENEDIOL	HepaRG_NPT_24hr_100uM	PHH:31	1.09046	22.2222
HepaRG	NPT	24	100	6	2,7-NAPTHALENEDIOL	HepaRG_NPT_24hr_100uM	PHH:32	1.42536	22.2222
HepaRG	NPT	24	100	6	2,7-NAPTHALENEDIOL	HepaRG_NPT_24hr_100uM	PHH:33	0.318859	22.2222
HepaRG	NPT	24	100	6	2,7-NAPTHALENEDIOL	HepaRG_NPT_24hr_100uM	PHH:34	1.47924	22.2222
HepaRG	NPT	24	100	6	2,7-NAPTHALENEDIOL	HepaRG_NPT_24hr_100uM	PHH:35	7.14432	22.2222
HepaRG	NPT	24	100	6	2,7-NAPTHALENEDIOL	HepaRG_NPT_24hr_100uM	PHH:36	0.92699	22.2222
HepaRG	NPT	24	100	6	2,7-NAPTHALENEDIOL	HepaRG_NPT_24hr_100uM	PHH:37	2.84952	22.2222
HepaRG	NPT	24	100	6	2,7-NAPTHALENEDIOL	HepaRG_NPT_24hr_100uM	PHH:38	-1.27673	22.2222
HepaRG	NPT	24	100	6	2,7-NAPTHALENEDIOL	HepaRG_NPT_24hr_100uM	PHH:39	0.181743	22.2222
HepaRG	NPT	24	100	6	2,7-NAPTHALENEDIOL	HepaRG_NPT_24hr_100uM	PHH:40	-1.75773	22.2222
HepaRG	NPT	24	100	6	2,7-NAPTHALENEDIOL	HepaRG_NPT_24hr_100uM	PHH:41	3.09762	22.2222
HepaRG	NPT	24	100	6	2,7-NAPTHALENEDIOL	HepaRG_NPT_24hr_100uM	PHH:42	4.55885	22.2222
HepaRG	NPT	24	100	6	2,7-NAPTHALENEDIOL	HepaRG_NPT_24hr_100uM	PHH:43	2.19785	22.2222
HepaRG	NPT	24	100	6	2,7-NAPTHALENEDIOL	HepaRG_NPT_24hr_100uM	PHH:44	1.11303	22.2222
HepaRG	NPT	24	100	6	2,7-NAPTHALENEDIOL	HepaRG_NPT_24hr_100uM	PHH:45	1.42426	22.2222
HepaRG	NPT	24	100	6	2,7-NAPTHALENEDIOL	HepaRG_NPT_24hr_100uM	PHH:46	0.315873	22.2222
HepaRG	NPT	24	100	6	2,7-NAPTHALENEDIOL	HepaRG_NPT_24hr_100uM	PHH:47	1.64396	22.2222
HepaRG	NPT	24	100	6	2,7-NAPTHALENEDIOL	HepaRG_NPT_24hr_100uM	PHH:48	0.869997	22.2222
HepaRG	NPT	24	100	6	2,7-NAPTHALENEDIOL	HepaRG_NPT_24hr_100uM	PHH:49	3.13568	22.2222
HepaRG	NPT	24	100	6	2,7-NAPTHALENEDIOL	HepaRG_NPT_24hr_100uM	PHH:50	1.85979	22.2222
HepaRG	NPT	24	100	6	2,7-NAPTHALENEDIOL	HepaRG_NPT_24hr_100uM	PHH:51	2.70473	22.2222
HepaRG	NPT	24	100	6	2,7-NAPTHALENEDIOL	HepaRG_NPT_24hr_100uM	PHH:53	3.81744	22.2222
HepaRG	NPT	24	100	6	2,7-NAPTHALENEDIOL	HepaRG_NPT_24hr_100uM	PHH:54	1.82292	22.2222
HepaRG	NPT	24	100	6	2,7-NAPTHALENEDIOL	HepaRG_NPT_24hr_100uM	PHH:55	1.00532	22.2222
HepaRG	NPT	24	100	6	2,7-NAPTHALENEDIOL	HepaRG_NPT_24hr_100uM	PHH:56	1.49802	22.2222
HepaRG	NPT	24	100	6	2,7-NAPTHALENEDIOL	HepaRG_NPT_24hr_100uM	PHH:57	1.37028	22.2222
HepaRG	NPT	24	100	6	2,7-NAPTHALENEDIOL	HepaRG_NPT_24hr_100uM	PHH:58	1.68861	22.2222
HepaRG	NPT	24	100	6	2,7-NAPTHALENEDIOL	HepaRG_NPT_24hr_100uM	PHH:59	0.72437	22.2222
HepaRG	NPT	24	100	6	2,7-NAPTHALENEDIOL	HepaRG_NPT_24hr_100uM	PHH:60	0.992044	22.2222
HepaRG	NPT	24	100	6	2,7-NAPTHALENEDIOL	HepaRG_NPT_24hr_100uM	PHH:61	2.08212	22.2222
HepaRG	NPT	24	100	6	2,7-NAPTHALENEDIOL	HepaRG_NPT_24hr_100uM	PHH:62	1.36044	22.2222
HepaRG	NPT	24	100	6	2,7-NAPTHALENEDIOL	HepaRG_NPT_24hr_100uM	PHH:63	4.49631	22.2222
HepaRG	NPT	24	100	6	2,7-NAPTHALENEDIOL	HepaRG_NPT_24hr_100uM	PHH:64	0.767163	22.2222
HepaRG	NPT	24	100	6	2,7-NAPTHALENEDIOL	HepaRG_NPT_24hr_100uM	PHH:65	3.19186	22.2222
HepaRG	NPT	24	100	6	2,7-NAPTHALENEDIOL	HepaRG_NPT_24hr_100uM	PHH:66	-0.104269	22.2222
HepaRG	NPT	24	100	6	2,7-NAPTHALENEDIOL	HepaRG_NPT_24hr_100uM	PHH:67	0.648195	22.2222
HepaRG	NPT	24	100	6	2,7-NAPTHALENEDIOL	HepaRG_NPT_24hr_100uM	PHH:68	2.06338	22.2222
HepaRG	NPT	24	100	6	2,7-NAPTHALENEDIOL	HepaRG_NPT_24hr_100uM	PHH:69	3.27986	22.2222
HepaRG	NPT	24	100	6	2,7-NAPTHALENEDIOL	HepaRG_NPT_24hr_100uM	PHH:70	3.72897	22.2222
HepaRG	NPT	24	100	6	2,7-NAPTHALENEDIOL	HepaRG_NPT_24hr_100uM	PHH:71	3.68082	22.2222
HepaRG	NPT	24	100	6	2,7-NAPTHALENEDIOL	HepaRG_NPT_24hr_100uM	PHH:72	-2.36975	22.2222
HepaRG	NPT	24	100	6	2,7-NAPTHALENEDIOL	HepaRG_NPT_24hr_100uM	PHH:73	2.23278	22.2222
HepaRG	NPT	24	100	6	2,7-NAPTHALENEDIOL	HepaRG_NPT_24hr_100uM	PHH:74	-1.48799	22.2222
HepaRG	NPT	24	100	6	2,7-NAPTHALENEDIOL	HepaRG_NPT_24hr_100uM	PHH:75	3.93237	22.2222
HepaRG	NPT	24	100	6	2,7-NAPTHALENEDIOL	HepaRG_NPT_24hr_100uM	PHH:76	-0.137397	22.2222
HepaRG	NPT	24	100	6	2,7-NAPTHALENEDIOL	HepaRG_NPT_24hr_100uM	PHH:77	-0.340921	22.2222
HepaRG	NPT	24	100	6	2,7-NAPTHALENEDIOL	HepaRG_NPT_24hr_100uM	PHH:78	0.893329	22.2222
HepaRG	NPT	24	100	6	2,7-NAPTHALENEDIOL	HepaRG_NPT_24hr_100uM	PHH:79	0.24733	22.2222
HepaRG	NPT	24	100	6	2,7-NAPTHALENEDIOL	HepaRG_NPT_24hr_100uM	PHH:80	-1.58081	22.2222
HepaRG	NPT	24	100	6	2,7-NAPTHALENEDIOL	HepaRG_NPT_24hr_100uM	PHH:81	2.31488	22.2222
HepaRG	NPT	24	100	6	2,7-NAPTHALENEDIOL	HepaRG_NPT_24hr_100uM	PHH:82	1.02456	22.2222
HepaRG	NPT	24	100	6	2,7-NAPTHALENEDIOL	HepaRG_NPT_24hr_100uM	PHH:83	1.60974	22.2222
HepaRG	NPT	24	100	6	2,7-NAPTHALENEDIOL	HepaRG_NPT_24hr_100uM	PHH:84	1.42633	22.2222
HepaRG	NPT	24	100	6	2,7-NAPTHALENEDIOL	HepaRG_NPT_24hr_100uM	PHH:85	4.74799	22.2222
HepaRG	NPT	24	100	6	2,7-NAPTHALENEDIOL	HepaRG_NPT_24hr_100uM	PHH:86	2.69709	22.2222
HepaRG	NPT	24	100	6	2,7-NAPTHALENEDIOL	HepaRG_NPT_24hr_100uM	PHH:87	2.7154	22.2222
HepaRG	NPT	24	100	6	2,7-NAPTHALENEDIOL	HepaRG_NPT_24hr_100uM	PHH:88	-0.0101931	22.2222
HepaRG	NPT	24	100	6	2,7-NAPTHALENEDIOL	HepaRG_NPT_24hr_100uM	PHH:89	4.74717	22.2222
HepaRG	NPT	24	100	6	2,7-NAPTHALENEDIOL	HepaRG_NPT_24hr_100uM	PHH:90	0.518988	22.2222
HepaRG	NPT	24	100	6	2,7-NAPTHALENEDIOL	HepaRG_NPT_24hr_100uM	PHH:91	-0.274379	22.2222
HepaRG	NPT	24	100	6	2,7-NAPTHALENEDIOL	HepaRG_NPT_24hr_100uM	PHH:92	1.21441	22.2222
HepaRG	NPT	24	100	6	2,7-NAPTHALENEDIOL	HepaRG_NPT_24hr_100uM	PHH:93	2.38648	22.2222
HepaRG	NPT	24	100	6	2,7-NAPTHALENEDIOL	HepaRG_NPT_24hr_100uM	PHH:94	2.63845	22.2222
HepaRG	NPT	24	100	6	2,7-NAPTHALENEDIOL	HepaRG_NPT_24hr_100uM	PHH:95	4.08284	22.2222
HepaRG	NPT	24	100	6	2,7-NAPTHALENEDIOL	HepaRG_NPT_24hr_100uM	PHH:96	3.87491	22.2222
HepaRG	NPT	24	100	6	2,7-NAPTHALENEDIOL	HepaRG_NPT_24hr_100uM	PHH:97	3.5848	22.2222
HepaRG	NPT	24	100	6	2,7-NAPTHALENEDIOL	HepaRG_NPT_24hr_100uM	PHH:98	-0.368625	22.2222
HepaRG	NPT	24	100	6	2,7-NAPTHALENEDIOL	HepaRG_NPT_24hr_100uM	PHH:99	1.92403	22.2222
HepaRG	NPT	24	100	6	2,7-NAPTHALENEDIOL	HepaRG_NPT_24hr_100uM	PHH:100	2.31813	22.2222
HepaRG	NPT	24	100	6	2,7-NAPTHALENEDIOL	HepaRG_NPT_24hr_100uM	PHH:101	1.42813	22.2222
HepaRG	NPT	24	100	6	2,7-NAPTHALENEDIOL	HepaRG_NPT_24hr_100uM	PHH:102	4.63151	22.2222
HepaRG	NPT	24	100	6	2,7-NAPTHALENEDIOL	HepaRG_NPT_24hr_100uM	PHH:103	3.18469	22.2222
HepaRG	NPT	24	100	6	2,7-NAPTHALENEDIOL	HepaRG_NPT_24hr_100uM	PHH:104	5.65107	22.2222
HepaRG	NPT	24	100	6	2,7-NAPTHALENEDIOL	HepaRG_NPT_24hr_100uM	PHH:105	0.200609	22.2222
HepaRG	NPT	24	100	6	2,7-NAPTHALENEDIOL	HepaRG_NPT_24hr_100uM	PHH:106	1.66763	22.2222
HepaRG	NPT	24	100	6	2,7-NAPTHALENEDIOL	HepaRG_NPT_24hr_100uM	PHH:107	2.26118	22.2222
HepaRG	NPT	24	100	6	2,7-NAPTHALENEDIOL	HepaRG_NPT_24hr_100uM	PHH:108	2.94552	22.2222
HepaRG	NPT	24	100	6	2,7-NAPTHALENEDIOL	HepaRG_NPT_24hr_100uM	PHH:109	0.842998	22.2222
HepaRG	NPT	24	100	6	2,7-NAPTHALENEDIOL	HepaRG_NPT_24hr_100uM	PHH:110	7.6194	22.2222
HepaRG	NPT	24	100	6	2,7-NAPTHALENEDIOL	HepaRG_NPT_24hr_100uM	PHH:111	1.62747	22.2222
HepaRG	NPT	24	100	6	2,7-NAPTHALENEDIOL	HepaRG_NPT_24hr_100uM	PHH:112	-1.13297	22.2222
HepaRG	NPT	24	100	6	2,7-NAPTHALENEDIOL	HepaRG_NPT_24hr_100uM	PHH:113	0.342581	22.2222
HepaRG	NPT	24	100	6	2,7-NAPTHALENEDIOL	HepaRG_NPT_24hr_100uM	PHH:114	-2.09359	22.2222
HepaRG	NPT	24	100	6	2,7-NAPTHALENEDIOL	HepaRG_NPT_24hr_100uM	PHH:115	1.24897	22.2222
HepaRG	NPT	24	100	6	2,7-NAPTHALENEDIOL	HepaRG_NPT_24hr_100uM	PHH:116	0.951181	22.2222
HepaRG	NPT	24	100	6	2,7-NAPTHALENEDIOL	HepaRG_NPT_24hr_100uM	PHH:117	1.53768	22.2222
HepaRG	NPT	24	100	6	2,7-NAPTHALENEDIOL	HepaRG_NPT_24hr_100uM	PHH:118	-0.0049898	22.2222
HepaRG	NPT	24	100	6	2,7-NAPTHALENEDIOL	HepaRG_NPT_24hr_100uM	PHH:119	4.44581	22.2222
HepaRG	NPT	24	100	6	2,7-NAPTHALENEDIOL	HepaRG_NPT_24hr_100uM	PHH:120	0.150244	22.2222
HepaRG	NPT	24	100	6	2,7-NAPTHALENEDIOL	HepaRG_NPT_24hr_100uM	PHH:121	3.62237	22.2222
HepaRG	NPT	24	100	6	2,7-NAPTHALENEDIOL	HepaRG_NPT_24hr_100uM	PHH:122	2.32621	22.2222
HepaRG	NPT	24	100	6	2,7-NAPTHALENEDIOL	HepaRG_NPT_24hr_100uM	PHH:123	-1.22227	22.2222
HepaRG	NPT	24	100	6	2,7-NAPTHALENEDIOL	HepaRG_NPT_24hr_100uM	PHH:124	-1.90276	22.2222
HepaRG	NPT	24	100	6	2,7-NAPTHALENEDIOL	HepaRG_NPT_24hr_100uM	PHH:125	3.55256	22.2222
HepaRG	NPT	24	100	6	2,7-NAPTHALENEDIOL	HepaRG_NPT_24hr_100uM	PHH:126	-0.186353	22.2222
HepaRG	NPT	24	100	6	2,7-NAPTHALENEDIOL	HepaRG_NPT_24hr_100uM	PHH:127	-1.53218	22.2222
HepaRG	NPT	24	100	6	2,7-NAPTHALENEDIOL	HepaRG_NPT_24hr_100uM	PHH:128	4.94078	22.2222
HepaRG	NPT	24	100	6	2,7-NAPTHALENEDIOL	HepaRG_NPT_24hr_100uM	PHH:129	1.86606	22.2222
HepaRG	NPT	24	100	6	2,7-NAPTHALENEDIOL	HepaRG_NPT_24hr_100uM	PHH:130	2.64868	22.2222
HepaRG	NPT	24	100	6	2,7-NAPTHALENEDIOL	HepaRG_NPT_24hr_100uM	PHH:131	1.30419	22.2222
HepaRG	NPT	24	100	6	2,7-NAPTHALENEDIOL	HepaRG_NPT_24hr_100uM	PHH:132	-0.410445	22.2222
HepaRG	NPT	24	100	6	2,7-NAPTHALENEDIOL	HepaRG_NPT_24hr_100uM	PHH:133	0.669261	22.2222
HepaRG	NPT	24	100	6	2,7-NAPTHALENEDIOL	HepaRG_NPT_24hr_100uM	PHH:134	-2.01588	22.2222
HepaRG	NPT	24	100	6	2,7-NAPTHALENEDIOL	HepaRG_NPT_24hr_100uM	PHH:135	3.45271	22.2222
HepaRG	NPT	24	100	6	2,7-NAPTHALENEDIOL	HepaRG_NPT_24hr_100uM	PHH:136	2.18393	22.2222
HepaRG	NPT	24	100	6	2,7-NAPTHALENEDIOL	HepaRG_NPT_24hr_100uM	PHH:137	8.64027	22.2222
HepaRG	NPT	24	100	6	2,7-NAPTHALENEDIOL	HepaRG_NPT_24hr_100uM	PHH:138	2.25955	22.2222
HepaRG	NPT	24	100	6	2,7-NAPTHALENEDIOL	HepaRG_NPT_24hr_100uM	PHH:139	1.70562	22.2222
HepaRG	NPT	24	100	6	2,7-NAPTHALENEDIOL	HepaRG_NPT_24hr_100uM	PHH:140	1.93985	22.2222
HepaRG	NPT	24	100	6	2,7-NAPTHALENEDIOL	HepaRG_NPT_24hr_100uM	PHH:141	0.600612	22.2222
HepaRG	NPT	24	100	6	2,7-NAPTHALENEDIOL	HepaRG_NPT_24hr_100uM	PHH:142	4.75361	22.2222
HepaRG	NPT	24	100	6	2,7-NAPTHALENEDIOL	HepaRG_NPT_24hr_100uM	PHH:143	4.1731	22.2222
HepaRG	NPT	24	100	6	2,7-NAPTHALENEDIOL	HepaRG_NPT_24hr_100uM	PHH:144	2.03458	22.2222
HepaRG	NPT	24	100	6	2,7-NAPTHALENEDIOL	HepaRG_NPT_24hr_100uM	PHH:145	3.80142	22.2222
HepaRG	NPT	24	100	6	2,7-NAPTHALENEDIOL	HepaRG_NPT_24hr_100uM	PHH:146	1.85035	22.2222
HepaRG	NPT	24	100	6	2,7-NAPTHALENEDIOL	HepaRG_NPT_24hr_100uM	PHH:147	0.205031	22.2222
HepaRG	NPT	24	100	6	2,7-NAPTHALENEDIOL	HepaRG_NPT_24hr_100uM	PHH:148	2.20595	22.2222
HepaRG	NPT	24	100	6	2,7-NAPTHALENEDIOL	HepaRG_NPT_24hr_100uM	PHH:149	-0.890327	22.2222
HepaRG	NPT	24	100	6	2,7-NAPTHALENEDIOL	HepaRG_NPT_24hr_100uM	PHH:150	-2.18438	22.2222
HepaRG	NPT	24	100	6	2,7-NAPTHALENEDIOL	HepaRG_NPT_24hr_100uM	PHH:151	0.924839	22.2222
HepaRG	NPT	24	100	6	2,7-NAPTHALENEDIOL	HepaRG_NPT_24hr_100uM	PHH:152	0.166922	22.2222
HepaRG	NPT	24	100	6	2,7-NAPTHALENEDIOL	HepaRG_NPT_24hr_100uM	PHH:153	2.01286	22.2222
HepaRG	NPT	24	100	6	2,7-NAPTHALENEDIOL	HepaRG_NPT_24hr_100uM	PHH:154	-1.29776	22.2222
HepaRG	NPT	24	100	6	2,7-NAPTHALENEDIOL	HepaRG_NPT_24hr_100uM	PHH:155	2.3798	22.2222
HepaRG	NPT	24	100	6	2,7-NAPTHALENEDIOL	HepaRG_NPT_24hr_100uM	PHH:156	-2.38302	22.2222
HepaRG	NPT	24	100	6	2,7-NAPTHALENEDIOL	HepaRG_NPT_24hr_100uM	PHH:157	0.614441	22.2222
HepaRG	NPT	24	100	6	2,7-NAPTHALENEDIOL	HepaRG_NPT_24hr_100uM	PHH:158	1.72238	22.2222
HepaRG	NPT	24	100	6	2,7-NAPTHALENEDIOL	HepaRG_NPT_24hr_100uM	PHH:159	0.358635	22.2222
HepaRG	NPT	24	100	6	2,7-NAPTHALENEDIOL	HepaRG_NPT_24hr_100uM	PHH:160	-0.397564	22.2222
HepaRG	NPT	24	100	6	2,7-NAPTHALENEDIOL	HepaRG_NPT_24hr_100uM	PHH:161	1.93563	22.2222
HepaRG	NPT	24	100	6	2,7-NAPTHALENEDIOL	HepaRG_NPT_24hr_100uM	PHH:162	2.88728	22.2222
HepaRG	NPT	24	100	6	2,7-NAPTHALENEDIOL	HepaRG_NPT_24hr_100uM	PHH:163	2.33149	22.2222
HepaRG	NPT	24	100	6	2,7-NAPTHALENEDIOL	HepaRG_NPT_24hr_100uM	PHH:164	1.60057	22.2222
HepaRG	NPT	24	100	6	2,7-NAPTHALENEDIOL	HepaRG_NPT_24hr_100uM	PHH:165	0.374151	22.2222
HepaRG	NPT	24	100	6	2,7-NAPTHALENEDIOL	HepaRG_NPT_24hr_100uM	PHH:166	1.08212	22.2222
HepaRG	NPT	24	100	6	2,7-NAPTHALENEDIOL	HepaRG_NPT_24hr_100uM	PHH:167	1.23074	22.2222
HepaRG	NPT	24	100	6	2,7-NAPTHALENEDIOL	HepaRG_NPT_24hr_100uM	PHH:168	0.128305	22.2222
HepaRG	NPT	24	100	6	2,7-NAPTHALENEDIOL	HepaRG_NPT_24hr_100uM	PHH:169	5.0983	22.2222
HepaRG	NPT	24	100	6	2,7-NAPTHALENEDIOL	HepaRG_NPT_24hr_100uM	PHH:170	4.12486	22.2222
HepaRG	NPT	24	100	6	2,7-NAPTHALENEDIOL	HepaRG_NPT_24hr_100uM	PHH:171	-3.68048	22.2222
HepaRG	NPT	24	100	6	2,7-NAPTHALENEDIOL	HepaRG_NPT_24hr_100uM	PHH:172	2.35576	22.2222
HepaRG	NPT	24	100	6	2,7-NAPTHALENEDIOL	HepaRG_NPT_24hr_100uM	PHH:173	3.72552	22.2222
HepaRG	NPT	24	100	6	2,7-NAPTHALENEDIOL	HepaRG_NPT_24hr_100uM	PHH:174	1.71829	22.2222
HepaRG	NPT	24	100	6	2,7-NAPTHALENEDIOL	HepaRG_NPT_24hr_100uM	PHH:175	2.01664	22.2222
HepaRG	NPT	24	100	6	2,7-NAPTHALENEDIOL	HepaRG_NPT_24hr_100uM	PHH:176	2.23234	22.2222
HepaRG	NPT	24	100	6	2,7-NAPTHALENEDIOL	HepaRG_NPT_24hr_100uM	PHH:177	4.28893	22.2222
HepaRG	NPT	24	100	6	2,7-NAPTHALENEDIOL	HepaRG_NPT_24hr_100uM	PHH:178	0.626958	22.2222
HepaRG	NPT	24	100	6	2,7-NAPTHALENEDIOL	HepaRG_NPT_24hr_100uM	PHH:179	-3.34283	22.2222
HepaRG	NPT	24	100	6	2,7-NAPTHALENEDIOL	HepaRG_NPT_24hr_100uM	PHH:180	-0.809391	22.2222
HepaRG	NPT	24	100	6	2,7-NAPTHALENEDIOL	HepaRG_NPT_24hr_100uM	PHH:181	2.18285	22.2222
HepaRG	NPT	24	100	6	2,7-NAPTHALENEDIOL	HepaRG_NPT_24hr_100uM	PHH:182	-0.510854	22.2222
HepaRG	NPT	24	100	6	2,7-NAPTHALENEDIOL	HepaRG_NPT_24hr_100uM	PHH:183	1.73449	22.2222
HepaRG	NPT	24	100	6	2,7-NAPTHALENEDIOL	HepaRG_NPT_24hr_100uM	PHH:184	-0.356326	22.2222
HepaRG	NPT	24	100	6	2,7-NAPTHALENEDIOL	HepaRG_NPT_24hr_100uM	PHH:185	1.89569	22.2222
HepaRG	NPT	24	100	6	2,7-NAPTHALENEDIOL	HepaRG_NPT_24hr_100uM	PHH:186	-0.144386	22.2222
HepaRG	NPT	24	100	6	2,7-NAPTHALENEDIOL	HepaRG_NPT_24hr_100uM	PHH:187	-2.46205	22.2222
HepaRG	NPT	24	100	6	2,7-NAPTHALENEDIOL	HepaRG_NPT_24hr_100uM	PHH:188	0.239724	22.2222
HepaRG	NPT	24	100	6	2,7-NAPTHALENEDIOL	HepaRG_NPT_24hr_100uM	PHH:189	5.45154	22.2222
HepaRG	NPT	24	100	6	2,7-NAPTHALENEDIOL	HepaRG_NPT_24hr_100uM	PHH:190	-0.895082	22.2222
HepaRG	NPT	24	100	6	2,7-NAPTHALENEDIOL	HepaRG_NPT_24hr_100uM	PHH:191	0.675558	22.2222
HepaRG	NPT	24	100	6	2,7-NAPTHALENEDIOL	HepaRG_NPT_24hr_100uM	PHH:192	3.92924	22.2222
HepaRG	NPT	24	100	6	2,7-NAPTHALENEDIOL	HepaRG_NPT_24hr_100uM	PHH:193	0.173033	22.2222
HepaRG	NPT	24	100	6	2,7-NAPTHALENEDIOL	HepaRG_NPT_24hr_100uM	PHH:194	1.66514	22.2222
HepaRG	NPT	24	100	6	2,7-NAPTHALENEDIOL	HepaRG_NPT_24hr_100uM	PHH:195	4.17593	22.2222
HepaRG	NPT	24	100	6	2,7-NAPTHALENEDIOL	HepaRG_NPT_24hr_100uM	PHH:196	-4.59486	22.2222
HepaRG	NPT	24	100	6	2,7-NAPTHALENEDIOL	HepaRG_NPT_24hr_100uM	PHH:197	0.833698	22.2222
HepaRG	NPT	24	100	6	2,7-NAPTHALENEDIOL	HepaRG_NPT_24hr_100uM	PHH:198	-1.08778	22.2222
HepaRG	NPT	24	100	6	2,7-NAPTHALENEDIOL	HepaRG_NPT_24hr_100uM	PHH:199	3.08605	22.2222
HepaRG	NPT	24	100	6	2,7-NAPTHALENEDIOL	HepaRG_NPT_24hr_100uM	PHH:200	-2.29649	22.2222
HepaRG	NPT	24	100	6	2,7-NAPTHALENEDIOL	HepaRG_NPT_24hr_100uM	PHH:201	2.47033	22.2222
HepaRG	NPT	24	100	6	2,7-NAPTHALENEDIOL	HepaRG_NPT_24hr_100uM	PHH:202	1.82269	22.2222
HepaRG	NPT	24	100	6	2,7-NAPTHALENEDIOL	HepaRG_NPT_24hr_100uM	PHH:203	4.06324	22.2222
HepaRG	NPT	24	100	6	2,7-NAPTHALENEDIOL	HepaRG_NPT_24hr_100uM	PHH:204	5.18664	22.2222
HepaRG	NPT	24	100	6	2,7-NAPTHALENEDIOL	HepaRG_NPT_24hr_100uM	PHH:205	0.721527	22.2222
HepaRG	NPT	24	100	6	2,7-NAPTHALENEDIOL	HepaRG_NPT_24hr_100uM	PHH:206	2.11303	22.2222
HepaRG	NPT	24	100	6	2,7-NAPTHALENEDIOL	HepaRG_NPT_24hr_100uM	PHH:207	1.30342	22.2222
HepaRG	NPT	24	100	6	2,7-NAPTHALENEDIOL	HepaRG_NPT_24hr_100uM	PHH:208	6.01185	22.2222
HepaRG	NPT	24	100	6	2,7-NAPTHALENEDIOL	HepaRG_NPT_24hr_100uM	PHH:209	1.53494	22.2222
HepaRG	NPT	24	100	6	2,7-NAPTHALENEDIOL	HepaRG_NPT_24hr_100uM	PHH:210	1.4345	22.2222
HepaRG	NPT	24	100	6	2,7-NAPTHALENEDIOL	HepaRG_NPT_24hr_100uM	PHH:211	1.19407	22.2222
HepaRG	NPT	24	100	6	2,7-NAPTHALENEDIOL	HepaRG_NPT_24hr_100uM	PHH:212	1.13611	22.2222
HepaRG	NPT	24	100	6	2,7-NAPTHALENEDIOL	HepaRG_NPT_24hr_100uM	PHH:213	2.29628	22.2222
HepaRG	NPT	24	100	6	2,7-NAPTHALENEDIOL	HepaRG_NPT_24hr_100uM	PHH:214	2.77139	22.2222
HepaRG	NPT	24	100	6	2,7-NAPTHALENEDIOL	HepaRG_NPT_24hr_100uM	PHH:215	3.44861	22.2222
HepaRG	NPT	24	100	6	2,7-NAPTHALENEDIOL	HepaRG_NPT_24hr_100uM	PHH:216	2.35704	22.2222
HepaRG	NPT	24	100	6	2,7-NAPTHALENEDIOL	HepaRG_NPT_24hr_100uM	PHH:217	1.40516	22.2222
HepaRG	NPT	24	100	6	2,7-NAPTHALENEDIOL	HepaRG_NPT_24hr_100uM	PHH:218	2.33824	22.2222
HepaRG	NPT	24	100	6	2,7-NAPTHALENEDIOL	HepaRG_NPT_24hr_100uM	PHH:219	0.371166	22.2222
HepaRG	NPT	24	100	6	2,7-NAPTHALENEDIOL	HepaRG_NPT_24hr_100uM	PHH:220	1.28487	22.2222
HepaRG	NPT	24	100	6	2,7-NAPTHALENEDIOL	HepaRG_NPT_24hr_100uM	PHH:221	5.84144	22.2222
HepaRG	NPT	24	100	6	2,7-NAPTHALENEDIOL	HepaRG_NPT_24hr_100uM	PHH:222	-1.21669	22.2222
HepaRG	NPT	24	100	6	2,7-NAPTHALENEDIOL	HepaRG_NPT_24hr_100uM	PHH:223	3.15578	22.2222
HepaRG	NPT	24	100	6	2,7-NAPTHALENEDIOL	HepaRG_NPT_24hr_100uM	PHH:224	2.17382	22.2222
HepaRG	NPT	24	100	6	2,7-NAPTHALENEDIOL	HepaRG_NPT_24hr_100uM	PHH:225	-0.746401	22.2222
HepaRG	NPT	24	100	6	2,7-NAPTHALENEDIOL	HepaRG_NPT_24hr_100uM	PHH:226	1.3915	22.2222
HepaRG	NPT	24	100	6	2,7-NAPTHALENEDIOL	HepaRG_NPT_24hr_100uM	PHH:227	0.226326	22.2222
HepaRG	NPT	24	100	6	2,7-NAPTHALENEDIOL	HepaRG_NPT_24hr_100uM	PHH:228	1.68576	22.2222
HepaRG	NPT	24	100	6	2,7-NAPTHALENEDIOL	HepaRG_NPT_24hr_100uM	PHH:229	4.85528	22.2222
HepaRG	NPT	24	100	6	2,7-NAPTHALENEDIOL	HepaRG_NPT_24hr_100uM	PHH:230	2.02151	22.2222
HepaRG	NPT	24	100	6	2,7-NAPTHALENEDIOL	HepaRG_NPT_24hr_100uM	PHH:231	2.76832	22.2222
HepaRG	NPT	24	100	6	2,7-NAPTHALENEDIOL	HepaRG_NPT_24hr_100uM	PHH:232	-0.0836497	22.2222
HepaRG	NPT	24	100	6	2,7-NAPTHALENEDIOL	HepaRG_NPT_24hr_100uM	PHH:233	2.89511	22.2222
HepaRG	NPT	24	100	6	2,7-NAPTHALENEDIOL	HepaRG_NPT_24hr_100uM	PHH:234	2.74413	22.2222
HepaRG	NPT	24	100	6	2,7-NAPTHALENEDIOL	HepaRG_NPT_24hr_100uM	PHH:235	0.686538	22.2222
HepaRG	NPT	24	100	6	2,7-NAPTHALENEDIOL	HepaRG_NPT_24hr_100uM	PHH:236	0.294069	22.2222
HepaRG	NPT	24	100	6	2,7-NAPTHALENEDIOL	HepaRG_NPT_24hr_100uM	PHH:237	1.0125	22.2222
HepaRG	NPT	24	100	6	2,7-NAPTHALENEDIOL	HepaRG_NPT_24hr_100uM	PHH:238	-1.48365	22.2222
HepaRG	NPT	24	100	6	2,7-NAPTHALENEDIOL	HepaRG_NPT_24hr_100uM	PHH:239	0.266071	22.2222
HepaRG	NPT	24	100	6	2,7-NAPTHALENEDIOL	HepaRG_NPT_24hr_100uM	PHH:240	-0.807508	22.2222
HepaRG	NPT	24	100	6	2,7-NAPTHALENEDIOL	HepaRG_NPT_24hr_100uM	PHH:241	3.3518	22.2222
HepaRG	NPT	24	100	6	2,7-NAPTHALENEDIOL	HepaRG_NPT_24hr_100uM	PHH:242	2.02824	22.2222
HepaRG	NPT	24	100	6	2,7-NAPTHALENEDIOL	HepaRG_NPT_24hr_100uM	PHH:243	-0.264281	22.2222
HepaRG	NPT	24	100	6	2,7-NAPTHALENEDIOL	HepaRG_NPT_24hr_100uM	PHH:244	4.27221	22.2222
HepaRG	NPT	24	100	6	2,7-NAPTHALENEDIOL	HepaRG_NPT_24hr_100uM	PHH:245	-0.646621	22.2222
HepaRG	NPT	24	100	6	2,7-NAPTHALENEDIOL	HepaRG_NPT_24hr_100uM	PHH:246	1.01575	22.2222
HepaRG	NPT	24	100	6	2,7-NAPTHALENEDIOL	HepaRG_NPT_24hr_100uM	PHH:247	1.23169	22.2222
HepaRG	NPT	24	100	6	2,7-NAPTHALENEDIOL	HepaRG_NPT_24hr_100uM	PHH:248	1.66497	22.2222
HepaRG	NPT	24	100	6	2,7-NAPTHALENEDIOL	HepaRG_NPT_24hr_100uM	PHH:249	6.47206	22.2222
HepaRG	NPT	24	100	6	2,7-NAPTHALENEDIOL	HepaRG_NPT_24hr_100uM	PHH:250	2.90528	22.2222
HepaRG	NPT	24	100	6	2,7-NAPTHALENEDIOL	HepaRG_NPT_24hr_100uM	PHH:251	-0.364619	22.2222
HepaRG	NPT	24	100	6	2,7-NAPTHALENEDIOL	HepaRG_NPT_24hr_100uM	PHH:252	4.65864	22.2222
HepaRG	NPT	24	100	6	2,7-NAPTHALENEDIOL	HepaRG_NPT_24hr_100uM	PHH:253	-0.371763	22.2222
HepaRG	NPT	24	100	6	2,7-NAPTHALENEDIOL	HepaRG_NPT_24hr_100uM	PHH:254	-0.323114	22.2222
HepaRG	NPT	24	100	6	2,7-NAPTHALENEDIOL	HepaRG_NPT_24hr_100uM	PHH:255	5.77424	22.2222
HepaRG	NPT	24	100	6	2,7-NAPTHALENEDIOL	HepaRG_NPT_24hr_100uM	PHH:256	-4.20585	22.2222
HepaRG	NPT	24	100	6	2,7-NAPTHALENEDIOL	HepaRG_NPT_24hr_100uM	PHH:257	-0.220455	22.2222
HepaRG	NPT	24	100	6	2,7-NAPTHALENEDIOL	HepaRG_NPT_24hr_100uM	PHH:258	1.33534	22.2222
HepaRG	NPT	24	100	6	2,7-NAPTHALENEDIOL	HepaRG_NPT_24hr_100uM	PHH:259	0.129065	22.2222
HepaRG	NPT	24	100	6	2,7-NAPTHALENEDIOL	HepaRG_NPT_24hr_100uM	PHH:260	2.558	22.2222
HepaRG	NPT	24	100	6	2,7-NAPTHALENEDIOL	HepaRG_NPT_24hr_100uM	PHH:261	1.00747	22.2222
HepaRG	NPT	24	100	6	2,7-NAPTHALENEDIOL	HepaRG_NPT_24hr_100uM	PHH:262	-3.80907	22.2222
HepaRG	NPT	24	100	6	2,7-NAPTHALENEDIOL	HepaRG_NPT_24hr_100uM	PHH:263	0.998771	22.2222
HepaRG	NPT	24	100	6	2,7-NAPTHALENEDIOL	HepaRG_NPT_24hr_100uM	PHH:264	2.19951	22.2222
HepaRG	NPT	24	100	6	2,7-NAPTHALENEDIOL	HepaRG_NPT_24hr_100uM	PHH:265	0.649845	22.2222
HepaRG	NPT	24	100	6	2,7-NAPTHALENEDIOL	HepaRG_NPT_24hr_100uM	PHH:266	1.42121	22.2222
HepaRG	NPT	24	100	6	2,7-NAPTHALENEDIOL	HepaRG_NPT_24hr_100uM	PHH:267	-0.57674	22.2222
HepaRG	NPT	24	100	6	2,7-NAPTHALENEDIOL	HepaRG_NPT_24hr_100uM	PHH:268	2.77954	22.2222
HepaRG	NPT	24	100	6	2,7-NAPTHALENEDIOL	HepaRG_NPT_24hr_100uM	PHH:269	-1.35563	22.2222
HepaRG	NPT	24	100	6	2,7-NAPTHALENEDIOL	HepaRG_NPT_24hr_100uM	PHH:270	0.77063	22.2222
HepaRG	NPT	24	100	6	2,7-NAPTHALENEDIOL	HepaRG_NPT_24hr_100uM	PHH:271	2.64648	22.2222
HepaRG	NPT	24	100	6	2,7-NAPTHALENEDIOL	HepaRG_NPT_24hr_100uM	PHH:272	7.01523	22.2222
HepaRG	NPT	24	100	6	2,7-NAPTHALENEDIOL	HepaRG_NPT_24hr_100uM	PHH:273	-0.0854352	22.2222
HepaRG	NPT	24	100	6	2,7-NAPTHALENEDIOL	HepaRG_NPT_24hr_100uM	PHH:274	-0.00282196	22.2222
HepaRG	NPT	24	100	6	2,7-NAPTHALENEDIOL	HepaRG_NPT_24hr_100uM	PHH:275	1.38599	22.2222
HepaRG	NPT	24	100	6	2,7-NAPTHALENEDIOL	HepaRG_NPT_24hr_100uM	PHH:276	1.15914	22.2222
HepaRG	NPT	24	100	6	2,7-NAPTHALENEDIOL	HepaRG_NPT_24hr_100uM	PHH:277	0.578448	22.2222
HepaRG	NPT	24	100	6	2,7-NAPTHALENEDIOL	HepaRG_NPT_24hr_100uM	PHH:278	0.237408	22.2222
HepaRG	NPT	24	100	6	2,7-NAPTHALENEDIOL	HepaRG_NPT_24hr_100uM	PHH:279	-3.83387	22.2222
HepaRG	NPT	24	100	6	2,7-NAPTHALENEDIOL	HepaRG_NPT_24hr_100uM	PHH:280	1.2683	22.2222
HepaRG	NPT	24	100	6	2,7-NAPTHALENEDIOL	HepaRG_NPT_24hr_100uM	PHH:281	6.04116	22.2222
HepaRG	NPT	24	100	6	2,7-NAPTHALENEDIOL	HepaRG_NPT_24hr_100uM	PHH:282	3.02191	22.2222
HepaRG	NPT	24	100	6	2,7-NAPTHALENEDIOL	HepaRG_NPT_24hr_100uM	PHH:283	3.31926	22.2222
HepaRG	NPT	24	100	6	2,7-NAPTHALENEDIOL	HepaRG_NPT_24hr_100uM	PHH:284	1.23468	22.2222
HepaRG	NPT	24	100	6	2,7-NAPTHALENEDIOL	HepaRG_NPT_24hr_100uM	PHH:285	3.67148	22.2222
HepaRG	NPT	24	100	6	2,7-NAPTHALENEDIOL	HepaRG_NPT_24hr_100uM	PHH:286	2.02245	22.2222
HepaRG	NPT	24	100	6	2,7-NAPTHALENEDIOL	HepaRG_NPT_24hr_100uM	PHH:287	2.96042	22.2222
HepaRG	NPT	24	100	6	2,7-NAPTHALENEDIOL	HepaRG_NPT_24hr_100uM	PHH:288	0.411186	22.2222
HepaRG	NPT	24	100	6	2,7-NAPTHALENEDIOL	HepaRG_NPT_24hr_100uM	PHH:289	2.3435	22.2222
HepaRG	NPT	24	100	6	2,7-NAPTHALENEDIOL	HepaRG_NPT_24hr_100uM	PHH:290	1.68612	22.2222
HepaRG	NPT	24	100	6	2,7-NAPTHALENEDIOL	HepaRG_NPT_24hr_100uM	PHH:291	1.42168	22.2222
HepaRG	NPT	24	100	6	2,7-NAPTHALENEDIOL	HepaRG_NPT_24hr_100uM	PHH:292	0.419567	22.2222
HepaRG	NPT	24	100	6	2,7-NAPTHALENEDIOL	HepaRG_NPT_24hr_100uM	PHH:293	0.640112	22.2222
HepaRG	NPT	24	100	6	2,7-NAPTHALENEDIOL	HepaRG_NPT_24hr_100uM	PHH:294	-0.465956	22.2222
HepaRG	NPT	24	100	6	2,7-NAPTHALENEDIOL	HepaRG_NPT_24hr_100uM	PHH:295	1.91133	22.2222
HepaRG	NPT	24	100	6	2,7-NAPTHALENEDIOL	HepaRG_NPT_24hr_100uM	PHH:296	1.75991	22.2222
HepaRG	NPT	24	100	6	2,7-NAPTHALENEDIOL	HepaRG_NPT_24hr_100uM	PHH:297	2.3604	22.2222
HepaRG	NPT	24	100	6	2,7-NAPTHALENEDIOL	HepaRG_NPT_24hr_100uM	PHH:298	1.48836	22.2222
HepaRG	NPT	24	100	6	2,7-NAPTHALENEDIOL	HepaRG_NPT_24hr_100uM	PHH:299	4.5818	22.2222
HepaRG	NPT	24	100	6	2,7-NAPTHALENEDIOL	HepaRG_NPT_24hr_100uM	PHH:300	-1.26037	22.2222
HepaRG	NPT	24	100	6	2,7-NAPTHALENEDIOL	HepaRG_NPT_24hr_100uM	PHH:301	-0.303044	22.2222
HepaRG	NPT	24	100	6	2,7-NAPTHALENEDIOL	HepaRG_NPT_24hr_100uM	PHH:302	-0.111189	22.2222
HepaRG	NPT	24	100	6	2,7-NAPTHALENEDIOL	HepaRG_NPT_24hr_100uM	PHH:303	3.40054	22.2222
HepaRG	NPT	24	100	6	2,7-NAPTHALENEDIOL	HepaRG_NPT_24hr_100uM	PHH:304	0.385134	22.2222
HepaRG	NPT	24	100	6	2,7-NAPTHALENEDIOL	HepaRG_NPT_24hr_100uM	PHH:305	5.21192	22.2222
HepaRG	NPT	24	100	6	2,7-NAPTHALENEDIOL	HepaRG_NPT_24hr_100uM	PHH:306	1.83413	22.2222
HepaRG	NPT	24	100	6	2,7-NAPTHALENEDIOL	HepaRG_NPT_24hr_100uM	PHH:307	-5.37878	22.2222
HepaRG	NPT	24	100	6	2,7-NAPTHALENEDIOL	HepaRG_NPT_24hr_100uM	PHH:308	0.328956	22.2222
HepaRG	NPT	24	100	6	2,7-NAPTHALENEDIOL	HepaRG_NPT_24hr_100uM	PHH:309	2.23851	22.2222
HepaRG	NPT	24	100	6	2,7-NAPTHALENEDIOL	HepaRG_NPT_24hr_100uM	PHH:310	-2.14759	22.2222
HepaRG	NPT	24	100	6	2,7-NAPTHALENEDIOL	HepaRG_NPT_24hr_100uM	PHH:311	0.49231	22.2222
HepaRG	NPT	24	100	6	2,7-NAPTHALENEDIOL	HepaRG_NPT_24hr_100uM	PHH:312	1.52899	22.2222
HepaRG	NPT	24	100	6	2,7-NAPTHALENEDIOL	HepaRG_NPT_24hr_100uM	PHH:313	-0.748881	22.2222
HepaRG	NPT	24	100	6	2,7-NAPTHALENEDIOL	HepaRG_NPT_24hr_100uM	PHH:314	1.36393	22.2222
HepaRG	NPT	24	100	6	2,7-NAPTHALENEDIOL	HepaRG_NPT_24hr_100uM	PHH:315	0.823742	22.2222
HepaRG	NPT	24	100	6	2,7-NAPTHALENEDIOL	HepaRG_NPT_24hr_100uM	PHH:316	1.54181	22.2222
HepaRG	NPT	24	100	6	2,7-NAPTHALENEDIOL	HepaRG_NPT_24hr_100uM	PHH:317	0.209759	22.2222
HepaRG	NPT	24	100	6	2,7-NAPTHALENEDIOL	HepaRG_NPT_24hr_100uM	PHH:318	0.851781	22.2222
HepaRG	NPT	24	100	6	2,7-NAPTHALENEDIOL	HepaRG_NPT_24hr_100uM	PHH:319	4.90489	22.2222
HepaRG	NPT	24	100	6	2,7-NAPTHALENEDIOL	HepaRG_NPT_24hr_100uM	PHH:320	1.44507	22.2222
HepaRG	NPT	24	100	6	2,7-NAPTHALENEDIOL	HepaRG_NPT_24hr_100uM	PHH:321	0.778791	22.2222
HepaRG	NPT	24	100	6	2,7-NAPTHALENEDIOL	HepaRG_NPT_24hr_100uM	PHH:322	1.36917	22.2222
HepaRG	NPT	24	100	6	2,7-NAPTHALENEDIOL	HepaRG_NPT_24hr_100uM	PHH:323	0.802078	22.2222
HepaRG	NPT	24	100	6	2,7-NAPTHALENEDIOL	HepaRG_NPT_24hr_100uM	PHH:324	2.42523	22.2222
HepaRG	NPT	24	100	6	2,7-NAPTHALENEDIOL	HepaRG_NPT_24hr_100uM	PHH:325	4.50995	22.2222
HepaRG	NPT	24	100	6	2,7-NAPTHALENEDIOL	HepaRG_NPT_24hr_100uM	PHH:326	1.23939	22.2222
HepaRG	NPT	24	100	6	2,7-NAPTHALENEDIOL	HepaRG_NPT_24hr_100uM	PHH:327	0.849904	22.2222
HepaRG	NPT	24	100	6	2,7-NAPTHALENEDIOL	HepaRG_NPT_24hr_100uM	PHH:328	2.55657	22.2222
HepaRG	NPT	24	100	6	2,7-NAPTHALENEDIOL	HepaRG_NPT_24hr_100uM	PHH:329	1.42649	22.2222
HepaRG	NPT	24	100	6	2,7-NAPTHALENEDIOL	HepaRG_NPT_24hr_100uM	PHH:330	0.0233061	22.2222
HepaRG	NPT	24	100	6	2,7-NAPTHALENEDIOL	HepaRG_NPT_24hr_100uM	PHH:331	-0.943693	22.2222
HepaRG	NPT	24	100	6	2,7-NAPTHALENEDIOL	HepaRG_NPT_24hr_100uM	PHH:332	3.3773	22.2222
HepaRG	NPT	24	100	6	2,7-NAPTHALENEDIOL	HepaRG_NPT_24hr_100uM	PHH:333	0.743868	22.2222
HepaRG	NPT	24	100	6	2,7-NAPTHALENEDIOL	HepaRG_NPT_24hr_100uM	PHH:334	1.37412	22.2222
HepaRG	NPT	24	100	6	2,7-NAPTHALENEDIOL	HepaRG_NPT_24hr_100uM	PHH:335	3.35287	22.2222
HepaRG	NPT	24	100	6	2,7-NAPTHALENEDIOL	HepaRG_NPT_24hr_100uM	PHH:336	2.26102	22.2222
HepaRG	NPT	24	100	6	2,7-NAPTHALENEDIOL	HepaRG_NPT_24hr_100uM	PHH:337	1.40016	22.2222
HepaRG	NPT	24	100	6	2,7-NAPTHALENEDIOL	HepaRG_NPT_24hr_100uM	PHH:338	5.24646	22.2222
HepaRG	NPT	24	100	6	2,7-NAPTHALENEDIOL	HepaRG_NPT_24hr_100uM	PHH:339	0.772846	22.2222
HepaRG	NPT	24	100	6	2,7-NAPTHALENEDIOL	HepaRG_NPT_24hr_100uM	PHH:340	0.538447	22.2222
HepaRG	NPT	24	100	6	2,7-NAPTHALENEDIOL	HepaRG_NPT_24hr_100uM	PHH:341	2.89657	22.2222
HepaRG	NPT	24	100	6	2,7-NAPTHALENEDIOL	HepaRG_NPT_24hr_100uM	PHH:342	0.738952	22.2222
HepaRG	NPT	24	100	6	2,7-NAPTHALENEDIOL	HepaRG_NPT_24hr_100uM	PHH:343	-2.09125	22.2222
HepaRG	NPT	24	100	6	2,7-NAPTHALENEDIOL	HepaRG_NPT_24hr_100uM	PHH:344	1.35034	22.2222
HepaRG	NPT	24	100	6	2,7-NAPTHALENEDIOL	HepaRG_NPT_24hr_100uM	PHH:345	-1.06991	22.2222
HepaRG	NPT	24	100	6	2,7-NAPTHALENEDIOL	HepaRG_NPT_24hr_100uM	PHH:346	3.06557	22.2222
HepaRG	NPT	24	100	6	2,7-NAPTHALENEDIOL	HepaRG_NPT_24hr_100uM	PHH:347	1.03848	22.2222
HepaRG	NPT	24	100	6	2,7-NAPTHALENEDIOL	HepaRG_NPT_24hr_100uM	PHH:348	-0.172611	22.2222
HepaRG	NPT	24	100	6	2,7-NAPTHALENEDIOL	HepaRG_NPT_24hr_100uM	PHH:349	-0.944165	22.2222
HepaRG	NPT	24	100	6	2,7-NAPTHALENEDIOL	HepaRG_NPT_24hr_100uM	PHH:350	-0.472733	22.2222
HepaRG	NPT	24	100	6	2,7-NAPTHALENEDIOL	HepaRG_NPT_24hr_100uM	PHH:351	2.66272	22.2222
HepaRG	NPT	24	100	6	2,7-NAPTHALENEDIOL	HepaRG_NPT_24hr_100uM	PHH:352	0.317891	22.2222
HepaRG	NPT	24	100	6	2,7-NAPTHALENEDIOL	HepaRG_NPT_24hr_100uM	PHH:353	1.17087	22.2222
HepaRG	NPT	24	100	6	2,7-NAPTHALENEDIOL	HepaRG_NPT_24hr_100uM	PHH:354	-0.728146	22.2222
HepaRG	NPT	24	100	6	2,7-NAPTHALENEDIOL	HepaRG_NPT_24hr_100uM	PHH:355	2.66362	22.2222
HepaRG	NPT	24	100	6	2,7-NAPTHALENEDIOL	HepaRG_NPT_24hr_100uM	PHH:356	-1.69208	22.2222
HepaRG	NPT	24	100	6	2,7-NAPTHALENEDIOL	HepaRG_NPT_24hr_100uM	PHH:357	3.46357	22.2222
HepaRG	NPT	24	100	6	2,7-NAPTHALENEDIOL	HepaRG_NPT_24hr_100uM	PHH:358	1.94387	22.2222
HepaRG	NPT	24	100	6	2,7-NAPTHALENEDIOL	HepaRG_NPT_24hr_100uM	PHH:359	-0.932007	22.2222
HepaRG	NPT	24	100	6	2,7-NAPTHALENEDIOL	HepaRG_NPT_24hr_100uM	PHH:360	1.25658	22.2222
HepaRG	NPT	24	100	6	2,7-NAPTHALENEDIOL	HepaRG_NPT_24hr_100uM	PHH:361	2.82109	22.2222
HepaRG	NPT	24	100	6	2,7-NAPTHALENEDIOL	HepaRG_NPT_24hr_100uM	PHH:362	-1.0347	22.2222
HepaRG	NPT	24	100	6	2,7-NAPTHALENEDIOL	HepaRG_NPT_24hr_100uM	PHH:363	-0.237727	22.2222
HepaRG	NPT	24	100	6	2,7-NAPTHALENEDIOL	HepaRG_NPT_24hr_100uM	PHH:364	1.54462	22.2222
HepaRG	NPT	24	100	6	2,7-NAPTHALENEDIOL	HepaRG_NPT_24hr_100uM	PHH:365	1.21972	22.2222
HepaRG	NPT	24	100	6	2,7-NAPTHALENEDIOL	HepaRG_NPT_24hr_100uM	PHH:366	2.89729	22.2222
HepaRG	NPT	24	100	6	2,7-NAPTHALENEDIOL	HepaRG_NPT_24hr_100uM	PHH:367	1.32458	22.2222
HepaRG	NPT	24	100	6	2,7-NAPTHALENEDIOL	HepaRG_NPT_24hr_100uM	PHH:368	3.83183	22.2222
HepaRG	NPT	24	100	6	2,7-NAPTHALENEDIOL	HepaRG_NPT_24hr_100uM	PHH:369	0.351879	22.2222
HepaRG	NPT	24	100	6	2,7-NAPTHALENEDIOL	HepaRG_NPT_24hr_100uM	PHH:370	-4.4522	22.2222
HepaRG	NPT	24	100	6	2,7-NAPTHALENEDIOL	HepaRG_NPT_24hr_100uM	PHH:371	-0.741481	22.2222
HepaRG	NPT	24	100	6	2,7-NAPTHALENEDIOL	HepaRG_NPT_24hr_100uM	PHH:372	-2.49	22.2222
HepaRG	NPT	24	100	6	2,7-NAPTHALENEDIOL	HepaRG_NPT_24hr_100uM	PHH:373	-0.231938	22.2222
HepaRG	NPT	24	100	6	2,7-NAPTHALENEDIOL	HepaRG_NPT_24hr_100uM	PHH:374	3.1096	22.2222
HepaRG	NPT	24	100	6	2,7-NAPTHALENEDIOL	HepaRG_NPT_24hr_100uM	PHH:375	2.45638	22.2222
HepaRG	NPT	24	100	6	2,7-NAPTHALENEDIOL	HepaRG_NPT_24hr_100uM	PHH:376	-0.19582	22.2222
HepaRG	NPT	24	100	6	2,7-NAPTHALENEDIOL	HepaRG_NPT_24hr_100uM	PHH:377	3.84918	22.2222
HepaRG	NPT	24	100	6	2,7-NAPTHALENEDIOL	HepaRG_NPT_24hr_100uM	PHH:378	1.18047	22.2222
HepaRG	NPT	24	100	6	2,7-NAPTHALENEDIOL	HepaRG_NPT_24hr_100uM	PHH:379	3.0038	22.2222
HepaRG	NPT	24	100	6	2,7-NAPTHALENEDIOL	HepaRG_NPT_24hr_100uM	PHH:380	3.13422	22.2222
HepaRG	NPT	24	100	6	2,7-NAPTHALENEDIOL	HepaRG_NPT_24hr_100uM	PHH:381	2.11016	22.2222
HepaRG	NPT	24	100	6	2,7-NAPTHALENEDIOL	HepaRG_NPT_24hr_100uM	PHH:382	0.621395	22.2222
HepaRG	NPT	24	100	6	2,7-NAPTHALENEDIOL	HepaRG_NPT_24hr_100uM	PHH:383	0.170333	22.2222
HepaRG	NPT	24	100	6	2,7-NAPTHALENEDIOL	HepaRG_NPT_24hr_100uM	PHH:384	1.16699	22.2222
HepaRG	NPT	24	100	6	2,7-NAPTHALENEDIOL	HepaRG_NPT_24hr_100uM	PHH:385	0.804948	22.2222
HepaRG	NPT	24	100	6	2,7-NAPTHALENEDIOL	HepaRG_NPT_24hr_100uM	PHH:386	0.059238	22.2222
HepaRG	NPT	24	100	6	2,7-NAPTHALENEDIOL	HepaRG_NPT_24hr_100uM	PHH:387	3.20992	22.2222
HepaRG	NPT	24	100	6	2,7-NAPTHALENEDIOL	HepaRG_NPT_24hr_100uM	PHH:388	-0.951445	22.2222
HepaRG	NPT	24	100	6	2,7-NAPTHALENEDIOL	HepaRG_NPT_24hr_100uM	PHH:389	1.2794	22.2222
HepaRG	NPT	24	100	6	2,7-NAPTHALENEDIOL	HepaRG_NPT_24hr_100uM	PHH:390	3.20823	22.2222
HepaRG	NPT	24	100	6	2,7-NAPTHALENEDIOL	HepaRG_NPT_24hr_100uM	PHH:391	2.56863	22.2222
HepaRG	NPT	24	100	6	2,7-NAPTHALENEDIOL	HepaRG_NPT_24hr_100uM	PHH:392	0.894727	22.2222
HepaRG	NPT	24	100	6	2,7-NAPTHALENEDIOL	HepaRG_NPT_24hr_100uM	PHH:393	1.32821	22.2222
HepaRG	NPT	24	100	6	2,7-NAPTHALENEDIOL	HepaRG_NPT_24hr_100uM	PHH:394	2.54837	22.2222
HepaRG	NPT	24	100	6	2,7-NAPTHALENEDIOL	HepaRG_NPT_24hr_100uM	PHH:395	1.3326	22.2222
HepaRG	NPT	24	100	6	2,7-NAPTHALENEDIOL	HepaRG_NPT_24hr_100uM	PHH:396	-1.19801	22.2222
HepaRG	NPT	24	100	6	2,7-NAPTHALENEDIOL	HepaRG_NPT_24hr_100uM	PHH:397	0.488122	22.2222
HepaRG	NPT	24	100	6	2,7-NAPTHALENEDIOL	HepaRG_NPT_24hr_100uM	PHH:398	1.06804	22.2222
HepaRG	NPT	24	100	6	2,7-NAPTHALENEDIOL	HepaRG_NPT_24hr_100uM	PHH:399	3.17216	22.2222
HepaRG	NPT	24	10	4	2,7-NAPTHALENEDIOL	HepaRG_NPT_24hr_10uM	PHH:1	0.890268	2.22222
HepaRG	NPT	24	10	4	2,7-NAPTHALENEDIOL	HepaRG_NPT_24hr_10uM	PHH:2	-0.345044	2.22222
HepaRG	NPT	24	10	4	2,7-NAPTHALENEDIOL	HepaRG_NPT_24hr_10uM	PHH:3	1.69393	2.22222
HepaRG	NPT	24	10	4	2,7-NAPTHALENEDIOL	HepaRG_NPT_24hr_10uM	PHH:4	1.3091	2.22222
HepaRG	NPT	24	10	4	2,7-NAPTHALENEDIOL	HepaRG_NPT_24hr_10uM	PHH:5	1.04187	2.22222
HepaRG	NPT	24	10	4	2,7-NAPTHALENEDIOL	HepaRG_NPT_24hr_10uM	PHH:6	1.36442	2.22222
HepaRG	NPT	24	10	4	2,7-NAPTHALENEDIOL	HepaRG_NPT_24hr_10uM	PHH:7	0.70494	2.22222
HepaRG	NPT	24	10	4	2,7-NAPTHALENEDIOL	HepaRG_NPT_24hr_10uM	PHH:8	0.890224	2.22222
HepaRG	NPT	24	10	4	2,7-NAPTHALENEDIOL	HepaRG_NPT_24hr_10uM	PHH:9	-1.5838	2.22222
HepaRG	NPT	24	10	4	2,7-NAPTHALENEDIOL	HepaRG_NPT_24hr_10uM	PHH:10	0.918851	2.22222
HepaRG	NPT	24	10	4	2,7-NAPTHALENEDIOL	HepaRG_NPT_24hr_10uM	PHH:11	-0.496686	2.22222
HepaRG	NPT	24	10	4	2,7-NAPTHALENEDIOL	HepaRG_NPT_24hr_10uM	PHH:12	1.66211	2.22222
HepaRG	NPT	24	10	4	2,7-NAPTHALENEDIOL	HepaRG_NPT_24hr_10uM	PHH:13	1.02235	2.22222
HepaRG	NPT	24	10	4	2,7-NAPTHALENEDIOL	HepaRG_NPT_24hr_10uM	PHH:14	0.00124243	2.22222
HepaRG	NPT	24	10	4	2,7-NAPTHALENEDIOL	HepaRG_NPT_24hr_10uM	PHH:15	0.316238	2.22222
HepaRG	NPT	24	10	4	2,7-NAPTHALENEDIOL	HepaRG_NPT_24hr_10uM	PHH:16	1.25921	2.22222
HepaRG	NPT	24	10	4	2,7-NAPTHALENEDIOL	HepaRG_NPT_24hr_10uM	PHH:17	1.8729	2.22222
HepaRG	NPT	24	10	4	2,7-NAPTHALENEDIOL	HepaRG_NPT_24hr_10uM	PHH:18	1.23168	2.22222
HepaRG	NPT	24	10	4	2,7-NAPTHALENEDIOL	HepaRG_NPT_24hr_10uM	PHH:19	1.7394	2.22222
HepaRG	NPT	24	10	4	2,7-NAPTHALENEDIOL	HepaRG_NPT_24hr_10uM	PHH:20	-0.387715	2.22222
HepaRG	NPT	24	10	4	2,7-NAPTHALENEDIOL	HepaRG_NPT_24hr_10uM	PHH:21	-0.0703396	2.22222
HepaRG	NPT	24	10	4	2,7-NAPTHALENEDIOL	HepaRG_NPT_24hr_10uM	PHH:22	0.608434	2.22222
HepaRG	NPT	24	10	4	2,7-NAPTHALENEDIOL	HepaRG_NPT_24hr_10uM	PHH:23	-1.60159	2.22222
HepaRG	NPT	24	10	4	2,7-NAPTHALENEDIOL	HepaRG_NPT_24hr_10uM	PHH:24	0.567978	2.22222
HepaRG	NPT	24	10	4	2,7-NAPTHALENEDIOL	HepaRG_NPT_24hr_10uM	PHH:25	0.746652	2.22222
HepaRG	NPT	24	10	4	2,7-NAPTHALENEDIOL	HepaRG_NPT_24hr_10uM	PHH:26	2.03522	2.22222
HepaRG	NPT	24	10	4	2,7-NAPTHALENEDIOL	HepaRG_NPT_24hr_10uM	PHH:27	0.955588	2.22222
HepaRG	NPT	24	10	4	2,7-NAPTHALENEDIOL	HepaRG_NPT_24hr_10uM	PHH:28	1.15503	2.22222
HepaRG	NPT	24	10	4	2,7-NAPTHALENEDIOL	HepaRG_NPT_24hr_10uM	PHH:29	3.36099	2.22222
HepaRG	NPT	24	10	4	2,7-NAPTHALENEDIOL	HepaRG_NPT_24hr_10uM	PHH:30	1.48878	2.22222
HepaRG	NPT	24	10	4	2,7-NAPTHALENEDIOL	HepaRG_NPT_24hr_10uM	PHH:31	0.829933	2.22222
HepaRG	NPT	24	10	4	2,7-NAPTHALENEDIOL	HepaRG_NPT_24hr_10uM	PHH:32	1.46096	2.22222
HepaRG	NPT	24	10	4	2,7-NAPTHALENEDIOL	HepaRG_NPT_24hr_10uM	PHH:33	-1.19886	2.22222
HepaRG	NPT	24	10	4	2,7-NAPTHALENEDIOL	HepaRG_NPT_24hr_10uM	PHH:34	1.42158	2.22222
HepaRG	NPT	24	10	4	2,7-NAPTHALENEDIOL	HepaRG_NPT_24hr_10uM	PHH:35	5.05643	2.22222
HepaRG	NPT	24	10	4	2,7-NAPTHALENEDIOL	HepaRG_NPT_24hr_10uM	PHH:36	0.718808	2.22222
HepaRG	NPT	24	10	4	2,7-NAPTHALENEDIOL	HepaRG_NPT_24hr_10uM	PHH:37	1.88447	2.22222
HepaRG	NPT	24	10	4	2,7-NAPTHALENEDIOL	HepaRG_NPT_24hr_10uM	PHH:38	-0.830681	2.22222
HepaRG	NPT	24	10	4	2,7-NAPTHALENEDIOL	HepaRG_NPT_24hr_10uM	PHH:39	-0.298619	2.22222
HepaRG	NPT	24	10	4	2,7-NAPTHALENEDIOL	HepaRG_NPT_24hr_10uM	PHH:40	-2.48074	2.22222
HepaRG	NPT	24	10	4	2,7-NAPTHALENEDIOL	HepaRG_NPT_24hr_10uM	PHH:41	3.31517	2.22222
HepaRG	NPT	24	10	4	2,7-NAPTHALENEDIOL	HepaRG_NPT_24hr_10uM	PHH:42	2.76823	2.22222
HepaRG	NPT	24	10	4	2,7-NAPTHALENEDIOL	HepaRG_NPT_24hr_10uM	PHH:43	1.92904	2.22222
HepaRG	NPT	24	10	4	2,7-NAPTHALENEDIOL	HepaRG_NPT_24hr_10uM	PHH:44	0.509658	2.22222
HepaRG	NPT	24	10	4	2,7-NAPTHALENEDIOL	HepaRG_NPT_24hr_10uM	PHH:45	0.977189	2.22222
HepaRG	NPT	24	10	4	2,7-NAPTHALENEDIOL	HepaRG_NPT_24hr_10uM	PHH:46	0.398101	2.22222
HepaRG	NPT	24	10	4	2,7-NAPTHALENEDIOL	HepaRG_NPT_24hr_10uM	PHH:47	0.936726	2.22222
HepaRG	NPT	24	10	4	2,7-NAPTHALENEDIOL	HepaRG_NPT_24hr_10uM	PHH:48	1.82009	2.22222
HepaRG	NPT	24	10	4	2,7-NAPTHALENEDIOL	HepaRG_NPT_24hr_10uM	PHH:49	3.15146	2.22222
HepaRG	NPT	24	10	4	2,7-NAPTHALENEDIOL	HepaRG_NPT_24hr_10uM	PHH:50	0.53719	2.22222
HepaRG	NPT	24	10	4	2,7-NAPTHALENEDIOL	HepaRG_NPT_24hr_10uM	PHH:51	4.01635	2.22222
HepaRG	NPT	24	10	4	2,7-NAPTHALENEDIOL	HepaRG_NPT_24hr_10uM	PHH:53	3.69309	2.22222
HepaRG	NPT	24	10	4	2,7-NAPTHALENEDIOL	HepaRG_NPT_24hr_10uM	PHH:54	1.42718	2.22222
HepaRG	NPT	24	10	4	2,7-NAPTHALENEDIOL	HepaRG_NPT_24hr_10uM	PHH:55	2.06133	2.22222
HepaRG	NPT	24	10	4	2,7-NAPTHALENEDIOL	HepaRG_NPT_24hr_10uM	PHH:56	1.39444	2.22222
HepaRG	NPT	24	10	4	2,7-NAPTHALENEDIOL	HepaRG_NPT_24hr_10uM	PHH:57	2.52676	2.22222
HepaRG	NPT	24	10	4	2,7-NAPTHALENEDIOL	HepaRG_NPT_24hr_10uM	PHH:58	0.864206	2.22222
HepaRG	NPT	24	10	4	2,7-NAPTHALENEDIOL	HepaRG_NPT_24hr_10uM	PHH:59	0.450841	2.22222
HepaRG	NPT	24	10	4	2,7-NAPTHALENEDIOL	HepaRG_NPT_24hr_10uM	PHH:60	1.7569	2.22222
HepaRG	NPT	24	10	4	2,7-NAPTHALENEDIOL	HepaRG_NPT_24hr_10uM	PHH:61	0.50504	2.22222
HepaRG	NPT	24	10	4	2,7-NAPTHALENEDIOL	HepaRG_NPT_24hr_10uM	PHH:62	1.14355	2.22222
HepaRG	NPT	24	10	4	2,7-NAPTHALENEDIOL	HepaRG_NPT_24hr_10uM	PHH:63	4.95249	2.22222
HepaRG	NPT	24	10	4	2,7-NAPTHALENEDIOL	HepaRG_NPT_24hr_10uM	PHH:64	-0.525554	2.22222
HepaRG	NPT	24	10	4	2,7-NAPTHALENEDIOL	HepaRG_NPT_24hr_10uM	PHH:65	3.52555	2.22222
HepaRG	NPT	24	10	4	2,7-NAPTHALENEDIOL	HepaRG_NPT_24hr_10uM	PHH:66	0.0808858	2.22222
HepaRG	NPT	24	10	4	2,7-NAPTHALENEDIOL	HepaRG_NPT_24hr_10uM	PHH:67	-0.264961	2.22222
HepaRG	NPT	24	10	4	2,7-NAPTHALENEDIOL	HepaRG_NPT_24hr_10uM	PHH:68	2.2523	2.22222
HepaRG	NPT	24	10	4	2,7-NAPTHALENEDIOL	HepaRG_NPT_24hr_10uM	PHH:69	2.13034	2.22222
HepaRG	NPT	24	10	4	2,7-NAPTHALENEDIOL	HepaRG_NPT_24hr_10uM	PHH:70	2.62223	2.22222
HepaRG	NPT	24	10	4	2,7-NAPTHALENEDIOL	HepaRG_NPT_24hr_10uM	PHH:71	2.65996	2.22222
HepaRG	NPT	24	10	4	2,7-NAPTHALENEDIOL	HepaRG_NPT_24hr_10uM	PHH:72	-4.36167	2.22222
HepaRG	NPT	24	10	4	2,7-NAPTHALENEDIOL	HepaRG_NPT_24hr_10uM	PHH:73	1.17934	2.22222
HepaRG	NPT	24	10	4	2,7-NAPTHALENEDIOL	HepaRG_NPT_24hr_10uM	PHH:74	-1.05268	2.22222
HepaRG	NPT	24	10	4	2,7-NAPTHALENEDIOL	HepaRG_NPT_24hr_10uM	PHH:75	3.79675	2.22222
HepaRG	NPT	24	10	4	2,7-NAPTHALENEDIOL	HepaRG_NPT_24hr_10uM	PHH:76	-2.17558	2.22222
HepaRG	NPT	24	10	4	2,7-NAPTHALENEDIOL	HepaRG_NPT_24hr_10uM	PHH:77	-1.29552	2.22222
HepaRG	NPT	24	10	4	2,7-NAPTHALENEDIOL	HepaRG_NPT_24hr_10uM	PHH:78	0.71044	2.22222
HepaRG	NPT	24	10	4	2,7-NAPTHALENEDIOL	HepaRG_NPT_24hr_10uM	PHH:79	-0.42303	2.22222
HepaRG	NPT	24	10	4	2,7-NAPTHALENEDIOL	HepaRG_NPT_24hr_10uM	PHH:80	-1.07973	2.22222
HepaRG	NPT	24	10	4	2,7-NAPTHALENEDIOL	HepaRG_NPT_24hr_10uM	PHH:81	2.66419	2.22222
HepaRG	NPT	24	10	4	2,7-NAPTHALENEDIOL	HepaRG_NPT_24hr_10uM	PHH:82	-0.00304536	2.22222
HepaRG	NPT	24	10	4	2,7-NAPTHALENEDIOL	HepaRG_NPT_24hr_10uM	PHH:83	0.883621	2.22222
HepaRG	NPT	24	10	4	2,7-NAPTHALENEDIOL	HepaRG_NPT_24hr_10uM	PHH:84	0.436383	2.22222
HepaRG	NPT	24	10	4	2,7-NAPTHALENEDIOL	HepaRG_NPT_24hr_10uM	PHH:85	2.71689	2.22222
HepaRG	NPT	24	10	4	2,7-NAPTHALENEDIOL	HepaRG_NPT_24hr_10uM	PHH:86	2.697	2.22222
HepaRG	NPT	24	10	4	2,7-NAPTHALENEDIOL	HepaRG_NPT_24hr_10uM	PHH:87	1.14078	2.22222
HepaRG	NPT	24	10	4	2,7-NAPTHALENEDIOL	HepaRG_NPT_24hr_10uM	PHH:88	-1.62705	2.22222
HepaRG	NPT	24	10	4	2,7-NAPTHALENEDIOL	HepaRG_NPT_24hr_10uM	PHH:89	2.99661	2.22222
HepaRG	NPT	24	10	4	2,7-NAPTHALENEDIOL	HepaRG_NPT_24hr_10uM	PHH:90	0.86616	2.22222
HepaRG	NPT	24	10	4	2,7-NAPTHALENEDIOL	HepaRG_NPT_24hr_10uM	PHH:91	-1.75856	2.22222
HepaRG	NPT	24	10	4	2,7-NAPTHALENEDIOL	HepaRG_NPT_24hr_10uM	PHH:92	0.520629	2.22222
HepaRG	NPT	24	10	4	2,7-NAPTHALENEDIOL	HepaRG_NPT_24hr_10uM	PHH:93	3.53182	2.22222
HepaRG	NPT	24	10	4	2,7-NAPTHALENEDIOL	HepaRG_NPT_24hr_10uM	PHH:94	2.19425	2.22222
HepaRG	NPT	24	10	4	2,7-NAPTHALENEDIOL	HepaRG_NPT_24hr_10uM	PHH:95	2.65126	2.22222
HepaRG	NPT	24	10	4	2,7-NAPTHALENEDIOL	HepaRG_NPT_24hr_10uM	PHH:96	3.71944	2.22222
HepaRG	NPT	24	10	4	2,7-NAPTHALENEDIOL	HepaRG_NPT_24hr_10uM	PHH:97	1.99361	2.22222
HepaRG	NPT	24	10	4	2,7-NAPTHALENEDIOL	HepaRG_NPT_24hr_10uM	PHH:98	-1.29482	2.22222
HepaRG	NPT	24	10	4	2,7-NAPTHALENEDIOL	HepaRG_NPT_24hr_10uM	PHH:99	1.13119	2.22222
HepaRG	NPT	24	10	4	2,7-NAPTHALENEDIOL	HepaRG_NPT_24hr_10uM	PHH:100	1.35445	2.22222
HepaRG	NPT	24	10	4	2,7-NAPTHALENEDIOL	HepaRG_NPT_24hr_10uM	PHH:101	2.21928	2.22222
HepaRG	NPT	24	10	4	2,7-NAPTHALENEDIOL	HepaRG_NPT_24hr_10uM	PHH:102	2.3723	2.22222
HepaRG	NPT	24	10	4	2,7-NAPTHALENEDIOL	HepaRG_NPT_24hr_10uM	PHH:103	-0.975236	2.22222
HepaRG	NPT	24	10	4	2,7-NAPTHALENEDIOL	HepaRG_NPT_24hr_10uM	PHH:104	4.48564	2.22222
HepaRG	NPT	24	10	4	2,7-NAPTHALENEDIOL	HepaRG_NPT_24hr_10uM	PHH:105	0.729921	2.22222
HepaRG	NPT	24	10	4	2,7-NAPTHALENEDIOL	HepaRG_NPT_24hr_10uM	PHH:106	2.74866	2.22222
HepaRG	NPT	24	10	4	2,7-NAPTHALENEDIOL	HepaRG_NPT_24hr_10uM	PHH:107	1.85613	2.22222
HepaRG	NPT	24	10	4	2,7-NAPTHALENEDIOL	HepaRG_NPT_24hr_10uM	PHH:108	2.68784	2.22222
HepaRG	NPT	24	10	4	2,7-NAPTHALENEDIOL	HepaRG_NPT_24hr_10uM	PHH:109	0.264256	2.22222
HepaRG	NPT	24	10	4	2,7-NAPTHALENEDIOL	HepaRG_NPT_24hr_10uM	PHH:110	7.2519	2.22222
HepaRG	NPT	24	10	4	2,7-NAPTHALENEDIOL	HepaRG_NPT_24hr_10uM	PHH:111	3.25476	2.22222
HepaRG	NPT	24	10	4	2,7-NAPTHALENEDIOL	HepaRG_NPT_24hr_10uM	PHH:112	0.545763	2.22222
HepaRG	NPT	24	10	4	2,7-NAPTHALENEDIOL	HepaRG_NPT_24hr_10uM	PHH:113	0.601661	2.22222
HepaRG	NPT	24	10	4	2,7-NAPTHALENEDIOL	HepaRG_NPT_24hr_10uM	PHH:114	-0.85786	2.22222
HepaRG	NPT	24	10	4	2,7-NAPTHALENEDIOL	HepaRG_NPT_24hr_10uM	PHH:115	1.53242	2.22222
HepaRG	NPT	24	10	4	2,7-NAPTHALENEDIOL	HepaRG_NPT_24hr_10uM	PHH:116	1.55092	2.22222
HepaRG	NPT	24	10	4	2,7-NAPTHALENEDIOL	HepaRG_NPT_24hr_10uM	PHH:117	1.61843	2.22222
HepaRG	NPT	24	10	4	2,7-NAPTHALENEDIOL	HepaRG_NPT_24hr_10uM	PHH:118	-0.475989	2.22222
HepaRG	NPT	24	10	4	2,7-NAPTHALENEDIOL	HepaRG_NPT_24hr_10uM	PHH:119	2.58914	2.22222
HepaRG	NPT	24	10	4	2,7-NAPTHALENEDIOL	HepaRG_NPT_24hr_10uM	PHH:120	-3.86679	2.22222
HepaRG	NPT	24	10	4	2,7-NAPTHALENEDIOL	HepaRG_NPT_24hr_10uM	PHH:121	-0.582529	2.22222
HepaRG	NPT	24	10	4	2,7-NAPTHALENEDIOL	HepaRG_NPT_24hr_10uM	PHH:122	1.31851	2.22222
HepaRG	NPT	24	10	4	2,7-NAPTHALENEDIOL	HepaRG_NPT_24hr_10uM	PHH:123	-2.88059	2.22222
HepaRG	NPT	24	10	4	2,7-NAPTHALENEDIOL	HepaRG_NPT_24hr_10uM	PHH:124	-0.828257	2.22222
HepaRG	NPT	24	10	4	2,7-NAPTHALENEDIOL	HepaRG_NPT_24hr_10uM	PHH:125	3.97393	2.22222
HepaRG	NPT	24	10	4	2,7-NAPTHALENEDIOL	HepaRG_NPT_24hr_10uM	PHH:126	2.7691	2.22222
HepaRG	NPT	24	10	4	2,7-NAPTHALENEDIOL	HepaRG_NPT_24hr_10uM	PHH:127	-2.82245	2.22222
HepaRG	NPT	24	10	4	2,7-NAPTHALENEDIOL	HepaRG_NPT_24hr_10uM	PHH:128	5.18711	2.22222
HepaRG	NPT	24	10	4	2,7-NAPTHALENEDIOL	HepaRG_NPT_24hr_10uM	PHH:129	1.33119	2.22222
HepaRG	NPT	24	10	4	2,7-NAPTHALENEDIOL	HepaRG_NPT_24hr_10uM	PHH:130	2.17523	2.22222
HepaRG	NPT	24	10	4	2,7-NAPTHALENEDIOL	HepaRG_NPT_24hr_10uM	PHH:131	0.00509694	2.22222
HepaRG	NPT	24	10	4	2,7-NAPTHALENEDIOL	HepaRG_NPT_24hr_10uM	PHH:132	-1.55787	2.22222
HepaRG	NPT	24	10	4	2,7-NAPTHALENEDIOL	HepaRG_NPT_24hr_10uM	PHH:133	-0.918713	2.22222
HepaRG	NPT	24	10	4	2,7-NAPTHALENEDIOL	HepaRG_NPT_24hr_10uM	PHH:134	-1.92797	2.22222
HepaRG	NPT	24	10	4	2,7-NAPTHALENEDIOL	HepaRG_NPT_24hr_10uM	PHH:135	-0.366476	2.22222
HepaRG	NPT	24	10	4	2,7-NAPTHALENEDIOL	HepaRG_NPT_24hr_10uM	PHH:136	3.4528	2.22222
HepaRG	NPT	24	10	4	2,7-NAPTHALENEDIOL	HepaRG_NPT_24hr_10uM	PHH:137	4.40812	2.22222
HepaRG	NPT	24	10	4	2,7-NAPTHALENEDIOL	HepaRG_NPT_24hr_10uM	PHH:138	2.26772	2.22222
HepaRG	NPT	24	10	4	2,7-NAPTHALENEDIOL	HepaRG_NPT_24hr_10uM	PHH:139	1.80348	2.22222
HepaRG	NPT	24	10	4	2,7-NAPTHALENEDIOL	HepaRG_NPT_24hr_10uM	PHH:140	0.183822	2.22222
HepaRG	NPT	24	10	4	2,7-NAPTHALENEDIOL	HepaRG_NPT_24hr_10uM	PHH:141	-0.386848	2.22222
HepaRG	NPT	24	10	4	2,7-NAPTHALENEDIOL	HepaRG_NPT_24hr_10uM	PHH:142	5.37443	2.22222
HepaRG	NPT	24	10	4	2,7-NAPTHALENEDIOL	HepaRG_NPT_24hr_10uM	PHH:143	4.63547	2.22222
HepaRG	NPT	24	10	4	2,7-NAPTHALENEDIOL	HepaRG_NPT_24hr_10uM	PHH:144	0.126406	2.22222
HepaRG	NPT	24	10	4	2,7-NAPTHALENEDIOL	HepaRG_NPT_24hr_10uM	PHH:145	1.40925	2.22222
HepaRG	NPT	24	10	4	2,7-NAPTHALENEDIOL	HepaRG_NPT_24hr_10uM	PHH:146	0.425116	2.22222
HepaRG	NPT	24	10	4	2,7-NAPTHALENEDIOL	HepaRG_NPT_24hr_10uM	PHH:147	0.661511	2.22222
HepaRG	NPT	24	10	4	2,7-NAPTHALENEDIOL	HepaRG_NPT_24hr_10uM	PHH:148	-0.375046	2.22222
HepaRG	NPT	24	10	4	2,7-NAPTHALENEDIOL	HepaRG_NPT_24hr_10uM	PHH:149	-0.483254	2.22222
HepaRG	NPT	24	10	4	2,7-NAPTHALENEDIOL	HepaRG_NPT_24hr_10uM	PHH:150	-3.97301	2.22222
HepaRG	NPT	24	10	4	2,7-NAPTHALENEDIOL	HepaRG_NPT_24hr_10uM	PHH:151	0.91853	2.22222
HepaRG	NPT	24	10	4	2,7-NAPTHALENEDIOL	HepaRG_NPT_24hr_10uM	PHH:152	-1.44166	2.22222
HepaRG	NPT	24	10	4	2,7-NAPTHALENEDIOL	HepaRG_NPT_24hr_10uM	PHH:153	2.27697	2.22222
HepaRG	NPT	24	10	4	2,7-NAPTHALENEDIOL	HepaRG_NPT_24hr_10uM	PHH:154	-1.91371	2.22222
HepaRG	NPT	24	10	4	2,7-NAPTHALENEDIOL	HepaRG_NPT_24hr_10uM	PHH:155	7.23491	2.22222
HepaRG	NPT	24	10	4	2,7-NAPTHALENEDIOL	HepaRG_NPT_24hr_10uM	PHH:156	-2.5463	2.22222
HepaRG	NPT	24	10	4	2,7-NAPTHALENEDIOL	HepaRG_NPT_24hr_10uM	PHH:157	-1.05619	2.22222
HepaRG	NPT	24	10	4	2,7-NAPTHALENEDIOL	HepaRG_NPT_24hr_10uM	PHH:158	1.39499	2.22222
HepaRG	NPT	24	10	4	2,7-NAPTHALENEDIOL	HepaRG_NPT_24hr_10uM	PHH:159	0.452032	2.22222
HepaRG	NPT	24	10	4	2,7-NAPTHALENEDIOL	HepaRG_NPT_24hr_10uM	PHH:160	2.48203	2.22222
HepaRG	NPT	24	10	4	2,7-NAPTHALENEDIOL	HepaRG_NPT_24hr_10uM	PHH:161	2.46833	2.22222
HepaRG	NPT	24	10	4	2,7-NAPTHALENEDIOL	HepaRG_NPT_24hr_10uM	PHH:162	3.0306	2.22222
HepaRG	NPT	24	10	4	2,7-NAPTHALENEDIOL	HepaRG_NPT_24hr_10uM	PHH:163	2.14675	2.22222
HepaRG	NPT	24	10	4	2,7-NAPTHALENEDIOL	HepaRG_NPT_24hr_10uM	PHH:164	1.43704	2.22222
HepaRG	NPT	24	10	4	2,7-NAPTHALENEDIOL	HepaRG_NPT_24hr_10uM	PHH:165	0.0875457	2.22222
HepaRG	NPT	24	10	4	2,7-NAPTHALENEDIOL	HepaRG_NPT_24hr_10uM	PHH:166	2.58664	2.22222
HepaRG	NPT	24	10	4	2,7-NAPTHALENEDIOL	HepaRG_NPT_24hr_10uM	PHH:167	1.02792	2.22222
HepaRG	NPT	24	10	4	2,7-NAPTHALENEDIOL	HepaRG_NPT_24hr_10uM	PHH:168	1.01907	2.22222
HepaRG	NPT	24	10	4	2,7-NAPTHALENEDIOL	HepaRG_NPT_24hr_10uM	PHH:169	4.81703	2.22222
HepaRG	NPT	24	10	4	2,7-NAPTHALENEDIOL	HepaRG_NPT_24hr_10uM	PHH:170	2.12265	2.22222
HepaRG	NPT	24	10	4	2,7-NAPTHALENEDIOL	HepaRG_NPT_24hr_10uM	PHH:171	0.184094	2.22222
HepaRG	NPT	24	10	4	2,7-NAPTHALENEDIOL	HepaRG_NPT_24hr_10uM	PHH:172	2.43877	2.22222
HepaRG	NPT	24	10	4	2,7-NAPTHALENEDIOL	HepaRG_NPT_24hr_10uM	PHH:173	2.03712	2.22222
HepaRG	NPT	24	10	4	2,7-NAPTHALENEDIOL	HepaRG_NPT_24hr_10uM	PHH:174	1.45298	2.22222
HepaRG	NPT	24	10	4	2,7-NAPTHALENEDIOL	HepaRG_NPT_24hr_10uM	PHH:175	1.865	2.22222
HepaRG	NPT	24	10	4	2,7-NAPTHALENEDIOL	HepaRG_NPT_24hr_10uM	PHH:176	2.84698	2.22222
HepaRG	NPT	24	10	4	2,7-NAPTHALENEDIOL	HepaRG_NPT_24hr_10uM	PHH:177	0.000937279	2.22222
HepaRG	NPT	24	10	4	2,7-NAPTHALENEDIOL	HepaRG_NPT_24hr_10uM	PHH:178	-0.677711	2.22222
HepaRG	NPT	24	10	4	2,7-NAPTHALENEDIOL	HepaRG_NPT_24hr_10uM	PHH:179	-0.32548	2.22222
HepaRG	NPT	24	10	4	2,7-NAPTHALENEDIOL	HepaRG_NPT_24hr_10uM	PHH:180	-0.460679	2.22222
HepaRG	NPT	24	10	4	2,7-NAPTHALENEDIOL	HepaRG_NPT_24hr_10uM	PHH:181	0.314344	2.22222
HepaRG	NPT	24	10	4	2,7-NAPTHALENEDIOL	HepaRG_NPT_24hr_10uM	PHH:182	-1.25549	2.22222
HepaRG	NPT	24	10	4	2,7-NAPTHALENEDIOL	HepaRG_NPT_24hr_10uM	PHH:183	1.21088	2.22222
HepaRG	NPT	24	10	4	2,7-NAPTHALENEDIOL	HepaRG_NPT_24hr_10uM	PHH:184	-0.987074	2.22222
HepaRG	NPT	24	10	4	2,7-NAPTHALENEDIOL	HepaRG_NPT_24hr_10uM	PHH:185	1.06272	2.22222
HepaRG	NPT	24	10	4	2,7-NAPTHALENEDIOL	HepaRG_NPT_24hr_10uM	PHH:186	2.73131	2.22222
HepaRG	NPT	24	10	4	2,7-NAPTHALENEDIOL	HepaRG_NPT_24hr_10uM	PHH:187	-1.92395	2.22222
HepaRG	NPT	24	10	4	2,7-NAPTHALENEDIOL	HepaRG_NPT_24hr_10uM	PHH:188	-0.837844	2.22222
HepaRG	NPT	24	10	4	2,7-NAPTHALENEDIOL	HepaRG_NPT_24hr_10uM	PHH:189	4.19633	2.22222
HepaRG	NPT	24	10	4	2,7-NAPTHALENEDIOL	HepaRG_NPT_24hr_10uM	PHH:190	-0.610545	2.22222
HepaRG	NPT	24	10	4	2,7-NAPTHALENEDIOL	HepaRG_NPT_24hr_10uM	PHH:191	0.89692	2.22222
HepaRG	NPT	24	10	4	2,7-NAPTHALENEDIOL	HepaRG_NPT_24hr_10uM	PHH:192	1.91465	2.22222
HepaRG	NPT	24	10	4	2,7-NAPTHALENEDIOL	HepaRG_NPT_24hr_10uM	PHH:193	0.80945	2.22222
HepaRG	NPT	24	10	4	2,7-NAPTHALENEDIOL	HepaRG_NPT_24hr_10uM	PHH:194	2.09967	2.22222
HepaRG	NPT	24	10	4	2,7-NAPTHALENEDIOL	HepaRG_NPT_24hr_10uM	PHH:195	3.2227	2.22222
HepaRG	NPT	24	10	4	2,7-NAPTHALENEDIOL	HepaRG_NPT_24hr_10uM	PHH:196	-2.45237	2.22222
HepaRG	NPT	24	10	4	2,7-NAPTHALENEDIOL	HepaRG_NPT_24hr_10uM	PHH:197	0.34974	2.22222
HepaRG	NPT	24	10	4	2,7-NAPTHALENEDIOL	HepaRG_NPT_24hr_10uM	PHH:198	0.297293	2.22222
HepaRG	NPT	24	10	4	2,7-NAPTHALENEDIOL	HepaRG_NPT_24hr_10uM	PHH:199	2.45801	2.22222
HepaRG	NPT	24	10	4	2,7-NAPTHALENEDIOL	HepaRG_NPT_24hr_10uM	PHH:200	-1.56839	2.22222
HepaRG	NPT	24	10	4	2,7-NAPTHALENEDIOL	HepaRG_NPT_24hr_10uM	PHH:201	3.1503	2.22222
HepaRG	NPT	24	10	4	2,7-NAPTHALENEDIOL	HepaRG_NPT_24hr_10uM	PHH:202	0.803986	2.22222
HepaRG	NPT	24	10	4	2,7-NAPTHALENEDIOL	HepaRG_NPT_24hr_10uM	PHH:203	4.11214	2.22222
HepaRG	NPT	24	10	4	2,7-NAPTHALENEDIOL	HepaRG_NPT_24hr_10uM	PHH:204	0.534156	2.22222
HepaRG	NPT	24	10	4	2,7-NAPTHALENEDIOL	HepaRG_NPT_24hr_10uM	PHH:205	1.94792	2.22222
HepaRG	NPT	24	10	4	2,7-NAPTHALENEDIOL	HepaRG_NPT_24hr_10uM	PHH:206	2.05457	2.22222
HepaRG	NPT	24	10	4	2,7-NAPTHALENEDIOL	HepaRG_NPT_24hr_10uM	PHH:207	1.21066	2.22222
HepaRG	NPT	24	10	4	2,7-NAPTHALENEDIOL	HepaRG_NPT_24hr_10uM	PHH:208	6.66708	2.22222
HepaRG	NPT	24	10	4	2,7-NAPTHALENEDIOL	HepaRG_NPT_24hr_10uM	PHH:209	2.41282	2.22222
HepaRG	NPT	24	10	4	2,7-NAPTHALENEDIOL	HepaRG_NPT_24hr_10uM	PHH:210	-0.291026	2.22222
HepaRG	NPT	24	10	4	2,7-NAPTHALENEDIOL	HepaRG_NPT_24hr_10uM	PHH:211	0.0269164	2.22222
HepaRG	NPT	24	10	4	2,7-NAPTHALENEDIOL	HepaRG_NPT_24hr_10uM	PHH:212	-2.97244	2.22222
HepaRG	NPT	24	10	4	2,7-NAPTHALENEDIOL	HepaRG_NPT_24hr_10uM	PHH:213	1.68115	2.22222
HepaRG	NPT	24	10	4	2,7-NAPTHALENEDIOL	HepaRG_NPT_24hr_10uM	PHH:214	0.856523	2.22222
HepaRG	NPT	24	10	4	2,7-NAPTHALENEDIOL	HepaRG_NPT_24hr_10uM	PHH:215	3.02358	2.22222
HepaRG	NPT	24	10	4	2,7-NAPTHALENEDIOL	HepaRG_NPT_24hr_10uM	PHH:216	2.24796	2.22222
HepaRG	NPT	24	10	4	2,7-NAPTHALENEDIOL	HepaRG_NPT_24hr_10uM	PHH:217	0.691141	2.22222
HepaRG	NPT	24	10	4	2,7-NAPTHALENEDIOL	HepaRG_NPT_24hr_10uM	PHH:218	0.69815	2.22222
HepaRG	NPT	24	10	4	2,7-NAPTHALENEDIOL	HepaRG_NPT_24hr_10uM	PHH:219	0.931645	2.22222
HepaRG	NPT	24	10	4	2,7-NAPTHALENEDIOL	HepaRG_NPT_24hr_10uM	PHH:220	1.43758	2.22222
HepaRG	NPT	24	10	4	2,7-NAPTHALENEDIOL	HepaRG_NPT_24hr_10uM	PHH:221	5.61419	2.22222
HepaRG	NPT	24	10	4	2,7-NAPTHALENEDIOL	HepaRG_NPT_24hr_10uM	PHH:222	-2.13765	2.22222
HepaRG	NPT	24	10	4	2,7-NAPTHALENEDIOL	HepaRG_NPT_24hr_10uM	PHH:223	2.87023	2.22222
HepaRG	NPT	24	10	4	2,7-NAPTHALENEDIOL	HepaRG_NPT_24hr_10uM	PHH:224	2.1602	2.22222
HepaRG	NPT	24	10	4	2,7-NAPTHALENEDIOL	HepaRG_NPT_24hr_10uM	PHH:225	-1.8775	2.22222
HepaRG	NPT	24	10	4	2,7-NAPTHALENEDIOL	HepaRG_NPT_24hr_10uM	PHH:226	-2.33073	2.22222
HepaRG	NPT	24	10	4	2,7-NAPTHALENEDIOL	HepaRG_NPT_24hr_10uM	PHH:227	-0.0923516	2.22222
HepaRG	NPT	24	10	4	2,7-NAPTHALENEDIOL	HepaRG_NPT_24hr_10uM	PHH:228	2.02474	2.22222
HepaRG	NPT	24	10	4	2,7-NAPTHALENEDIOL	HepaRG_NPT_24hr_10uM	PHH:229	5.15001	2.22222
HepaRG	NPT	24	10	4	2,7-NAPTHALENEDIOL	HepaRG_NPT_24hr_10uM	PHH:230	-0.799709	2.22222
HepaRG	NPT	24	10	4	2,7-NAPTHALENEDIOL	HepaRG_NPT_24hr_10uM	PHH:231	2.60576	2.22222
HepaRG	NPT	24	10	4	2,7-NAPTHALENEDIOL	HepaRG_NPT_24hr_10uM	PHH:232	0.265858	2.22222
HepaRG	NPT	24	10	4	2,7-NAPTHALENEDIOL	HepaRG_NPT_24hr_10uM	PHH:233	1.9284	2.22222
HepaRG	NPT	24	10	4	2,7-NAPTHALENEDIOL	HepaRG_NPT_24hr_10uM	PHH:234	2.63579	2.22222
HepaRG	NPT	24	10	4	2,7-NAPTHALENEDIOL	HepaRG_NPT_24hr_10uM	PHH:235	-0.694601	2.22222
HepaRG	NPT	24	10	4	2,7-NAPTHALENEDIOL	HepaRG_NPT_24hr_10uM	PHH:236	0.465988	2.22222
HepaRG	NPT	24	10	4	2,7-NAPTHALENEDIOL	HepaRG_NPT_24hr_10uM	PHH:237	0.127412	2.22222
HepaRG	NPT	24	10	4	2,7-NAPTHALENEDIOL	HepaRG_NPT_24hr_10uM	PHH:238	-1.65544	2.22222
HepaRG	NPT	24	10	4	2,7-NAPTHALENEDIOL	HepaRG_NPT_24hr_10uM	PHH:239	-1.30652	2.22222
HepaRG	NPT	24	10	4	2,7-NAPTHALENEDIOL	HepaRG_NPT_24hr_10uM	PHH:240	-1.69408	2.22222
HepaRG	NPT	24	10	4	2,7-NAPTHALENEDIOL	HepaRG_NPT_24hr_10uM	PHH:241	1.85197	2.22222
HepaRG	NPT	24	10	4	2,7-NAPTHALENEDIOL	HepaRG_NPT_24hr_10uM	PHH:242	2.94462	2.22222
HepaRG	NPT	24	10	4	2,7-NAPTHALENEDIOL	HepaRG_NPT_24hr_10uM	PHH:243	-2.40817	2.22222
HepaRG	NPT	24	10	4	2,7-NAPTHALENEDIOL	HepaRG_NPT_24hr_10uM	PHH:244	0.48814	2.22222
HepaRG	NPT	24	10	4	2,7-NAPTHALENEDIOL	HepaRG_NPT_24hr_10uM	PHH:245	-1.36854	2.22222
HepaRG	NPT	24	10	4	2,7-NAPTHALENEDIOL	HepaRG_NPT_24hr_10uM	PHH:246	2.76886	2.22222
HepaRG	NPT	24	10	4	2,7-NAPTHALENEDIOL	HepaRG_NPT_24hr_10uM	PHH:247	0.545345	2.22222
HepaRG	NPT	24	10	4	2,7-NAPTHALENEDIOL	HepaRG_NPT_24hr_10uM	PHH:248	1.80666	2.22222
HepaRG	NPT	24	10	4	2,7-NAPTHALENEDIOL	HepaRG_NPT_24hr_10uM	PHH:249	1.19383	2.22222
HepaRG	NPT	24	10	4	2,7-NAPTHALENEDIOL	HepaRG_NPT_24hr_10uM	PHH:250	1.49421	2.22222
HepaRG	NPT	24	10	4	2,7-NAPTHALENEDIOL	HepaRG_NPT_24hr_10uM	PHH:251	-0.917856	2.22222
HepaRG	NPT	24	10	4	2,7-NAPTHALENEDIOL	HepaRG_NPT_24hr_10uM	PHH:252	3.12879	2.22222
HepaRG	NPT	24	10	4	2,7-NAPTHALENEDIOL	HepaRG_NPT_24hr_10uM	PHH:253	0.215042	2.22222
HepaRG	NPT	24	10	4	2,7-NAPTHALENEDIOL	HepaRG_NPT_24hr_10uM	PHH:254	0.397942	2.22222
HepaRG	NPT	24	10	4	2,7-NAPTHALENEDIOL	HepaRG_NPT_24hr_10uM	PHH:255	4.09885	2.22222
HepaRG	NPT	24	10	4	2,7-NAPTHALENEDIOL	HepaRG_NPT_24hr_10uM	PHH:256	-3.54214	2.22222
HepaRG	NPT	24	10	4	2,7-NAPTHALENEDIOL	HepaRG_NPT_24hr_10uM	PHH:257	-0.0375836	2.22222
HepaRG	NPT	24	10	4	2,7-NAPTHALENEDIOL	HepaRG_NPT_24hr_10uM	PHH:258	1.39499	2.22222
HepaRG	NPT	24	10	4	2,7-NAPTHALENEDIOL	HepaRG_NPT_24hr_10uM	PHH:259	1.57112	2.22222
HepaRG	NPT	24	10	4	2,7-NAPTHALENEDIOL	HepaRG_NPT_24hr_10uM	PHH:260	2.68066	2.22222
HepaRG	NPT	24	10	4	2,7-NAPTHALENEDIOL	HepaRG_NPT_24hr_10uM	PHH:261	1.45037	2.22222
HepaRG	NPT	24	10	4	2,7-NAPTHALENEDIOL	HepaRG_NPT_24hr_10uM	PHH:262	1.77217	2.22222
HepaRG	NPT	24	10	4	2,7-NAPTHALENEDIOL	HepaRG_NPT_24hr_10uM	PHH:263	1.97841	2.22222
HepaRG	NPT	24	10	4	2,7-NAPTHALENEDIOL	HepaRG_NPT_24hr_10uM	PHH:264	2.49541	2.22222
HepaRG	NPT	24	10	4	2,7-NAPTHALENEDIOL	HepaRG_NPT_24hr_10uM	PHH:265	0.344221	2.22222
HepaRG	NPT	24	10	4	2,7-NAPTHALENEDIOL	HepaRG_NPT_24hr_10uM	PHH:266	1.16782	2.22222
HepaRG	NPT	24	10	4	2,7-NAPTHALENEDIOL	HepaRG_NPT_24hr_10uM	PHH:267	0.470868	2.22222
HepaRG	NPT	24	10	4	2,7-NAPTHALENEDIOL	HepaRG_NPT_24hr_10uM	PHH:268	1.37126	2.22222
HepaRG	NPT	24	10	4	2,7-NAPTHALENEDIOL	HepaRG_NPT_24hr_10uM	PHH:269	-2.79137	2.22222
HepaRG	NPT	24	10	4	2,7-NAPTHALENEDIOL	HepaRG_NPT_24hr_10uM	PHH:270	1.52471	2.22222
HepaRG	NPT	24	10	4	2,7-NAPTHALENEDIOL	HepaRG_NPT_24hr_10uM	PHH:271	1.83902	2.22222
HepaRG	NPT	24	10	4	2,7-NAPTHALENEDIOL	HepaRG_NPT_24hr_10uM	PHH:272	3.60019	2.22222
HepaRG	NPT	24	10	4	2,7-NAPTHALENEDIOL	HepaRG_NPT_24hr_10uM	PHH:273	-1.6426	2.22222
HepaRG	NPT	24	10	4	2,7-NAPTHALENEDIOL	HepaRG_NPT_24hr_10uM	PHH:274	-0.11034	2.22222
HepaRG	NPT	24	10	4	2,7-NAPTHALENEDIOL	HepaRG_NPT_24hr_10uM	PHH:275	2.94355	2.22222
HepaRG	NPT	24	10	4	2,7-NAPTHALENEDIOL	HepaRG_NPT_24hr_10uM	PHH:276	1.80693	2.22222
HepaRG	NPT	24	10	4	2,7-NAPTHALENEDIOL	HepaRG_NPT_24hr_10uM	PHH:277	0.75042	2.22222
HepaRG	NPT	24	10	4	2,7-NAPTHALENEDIOL	HepaRG_NPT_24hr_10uM	PHH:278	0.0917189	2.22222
HepaRG	NPT	24	10	4	2,7-NAPTHALENEDIOL	HepaRG_NPT_24hr_10uM	PHH:279	-2.87191	2.22222
HepaRG	NPT	24	10	4	2,7-NAPTHALENEDIOL	HepaRG_NPT_24hr_10uM	PHH:280	0.495611	2.22222
HepaRG	NPT	24	10	4	2,7-NAPTHALENEDIOL	HepaRG_NPT_24hr_10uM	PHH:281	8.74007	2.22222
HepaRG	NPT	24	10	4	2,7-NAPTHALENEDIOL	HepaRG_NPT_24hr_10uM	PHH:282	2.88964	2.22222
HepaRG	NPT	24	10	4	2,7-NAPTHALENEDIOL	HepaRG_NPT_24hr_10uM	PHH:283	2.71534	2.22222
HepaRG	NPT	24	10	4	2,7-NAPTHALENEDIOL	HepaRG_NPT_24hr_10uM	PHH:284	0.223723	2.22222
HepaRG	NPT	24	10	4	2,7-NAPTHALENEDIOL	HepaRG_NPT_24hr_10uM	PHH:285	3.4127	2.22222
HepaRG	NPT	24	10	4	2,7-NAPTHALENEDIOL	HepaRG_NPT_24hr_10uM	PHH:286	-1.77254	2.22222
HepaRG	NPT	24	10	4	2,7-NAPTHALENEDIOL	HepaRG_NPT_24hr_10uM	PHH:287	3.55537	2.22222
HepaRG	NPT	24	10	4	2,7-NAPTHALENEDIOL	HepaRG_NPT_24hr_10uM	PHH:288	1.44019	2.22222
HepaRG	NPT	24	10	4	2,7-NAPTHALENEDIOL	HepaRG_NPT_24hr_10uM	PHH:289	1.85303	2.22222
HepaRG	NPT	24	10	4	2,7-NAPTHALENEDIOL	HepaRG_NPT_24hr_10uM	PHH:290	1.69101	2.22222
HepaRG	NPT	24	10	4	2,7-NAPTHALENEDIOL	HepaRG_NPT_24hr_10uM	PHH:291	4.14603	2.22222
HepaRG	NPT	24	10	4	2,7-NAPTHALENEDIOL	HepaRG_NPT_24hr_10uM	PHH:292	1.86755	2.22222
HepaRG	NPT	24	10	4	2,7-NAPTHALENEDIOL	HepaRG_NPT_24hr_10uM	PHH:293	-1.67133	2.22222
HepaRG	NPT	24	10	4	2,7-NAPTHALENEDIOL	HepaRG_NPT_24hr_10uM	PHH:294	-1.26331	2.22222
HepaRG	NPT	24	10	4	2,7-NAPTHALENEDIOL	HepaRG_NPT_24hr_10uM	PHH:295	1.56234	2.22222
HepaRG	NPT	24	10	4	2,7-NAPTHALENEDIOL	HepaRG_NPT_24hr_10uM	PHH:296	1.36748	2.22222
HepaRG	NPT	24	10	4	2,7-NAPTHALENEDIOL	HepaRG_NPT_24hr_10uM	PHH:297	2.05023	2.22222
HepaRG	NPT	24	10	4	2,7-NAPTHALENEDIOL	HepaRG_NPT_24hr_10uM	PHH:298	0.578267	2.22222
HepaRG	NPT	24	10	4	2,7-NAPTHALENEDIOL	HepaRG_NPT_24hr_10uM	PHH:299	4.59647	2.22222
HepaRG	NPT	24	10	4	2,7-NAPTHALENEDIOL	HepaRG_NPT_24hr_10uM	PHH:300	-1.16797	2.22222
HepaRG	NPT	24	10	4	2,7-NAPTHALENEDIOL	HepaRG_NPT_24hr_10uM	PHH:301	-1.09952	2.22222
HepaRG	NPT	24	10	4	2,7-NAPTHALENEDIOL	HepaRG_NPT_24hr_10uM	PHH:302	-1.57151	2.22222
HepaRG	NPT	24	10	4	2,7-NAPTHALENEDIOL	HepaRG_NPT_24hr_10uM	PHH:303	2.77654	2.22222
HepaRG	NPT	24	10	4	2,7-NAPTHALENEDIOL	HepaRG_NPT_24hr_10uM	PHH:304	2.81307	2.22222
HepaRG	NPT	24	10	4	2,7-NAPTHALENEDIOL	HepaRG_NPT_24hr_10uM	PHH:305	4.23065	2.22222
HepaRG	NPT	24	10	4	2,7-NAPTHALENEDIOL	HepaRG_NPT_24hr_10uM	PHH:306	3.38723	2.22222
HepaRG	NPT	24	10	4	2,7-NAPTHALENEDIOL	HepaRG_NPT_24hr_10uM	PHH:307	-12.5857	2.22222
HepaRG	NPT	24	10	4	2,7-NAPTHALENEDIOL	HepaRG_NPT_24hr_10uM	PHH:308	0.816598	2.22222
HepaRG	NPT	24	10	4	2,7-NAPTHALENEDIOL	HepaRG_NPT_24hr_10uM	PHH:309	1.05026	2.22222
HepaRG	NPT	24	10	4	2,7-NAPTHALENEDIOL	HepaRG_NPT_24hr_10uM	PHH:310	-1.20457	2.22222
HepaRG	NPT	24	10	4	2,7-NAPTHALENEDIOL	HepaRG_NPT_24hr_10uM	PHH:311	0.523993	2.22222
HepaRG	NPT	24	10	4	2,7-NAPTHALENEDIOL	HepaRG_NPT_24hr_10uM	PHH:312	0.592773	2.22222
HepaRG	NPT	24	10	4	2,7-NAPTHALENEDIOL	HepaRG_NPT_24hr_10uM	PHH:313	-0.585429	2.22222
HepaRG	NPT	24	10	4	2,7-NAPTHALENEDIOL	HepaRG_NPT_24hr_10uM	PHH:314	1.63545	2.22222
HepaRG	NPT	24	10	4	2,7-NAPTHALENEDIOL	HepaRG_NPT_24hr_10uM	PHH:315	-0.382855	2.22222
HepaRG	NPT	24	10	4	2,7-NAPTHALENEDIOL	HepaRG_NPT_24hr_10uM	PHH:316	0.462544	2.22222
HepaRG	NPT	24	10	4	2,7-NAPTHALENEDIOL	HepaRG_NPT_24hr_10uM	PHH:317	-0.611138	2.22222
HepaRG	NPT	24	10	4	2,7-NAPTHALENEDIOL	HepaRG_NPT_24hr_10uM	PHH:318	0.428182	2.22222
HepaRG	NPT	24	10	4	2,7-NAPTHALENEDIOL	HepaRG_NPT_24hr_10uM	PHH:319	4.41429	2.22222
HepaRG	NPT	24	10	4	2,7-NAPTHALENEDIOL	HepaRG_NPT_24hr_10uM	PHH:320	2.80197	2.22222
HepaRG	NPT	24	10	4	2,7-NAPTHALENEDIOL	HepaRG_NPT_24hr_10uM	PHH:321	0.369745	2.22222
HepaRG	NPT	24	10	4	2,7-NAPTHALENEDIOL	HepaRG_NPT_24hr_10uM	PHH:322	1.74959	2.22222
HepaRG	NPT	24	10	4	2,7-NAPTHALENEDIOL	HepaRG_NPT_24hr_10uM	PHH:323	0.101233	2.22222
HepaRG	NPT	24	10	4	2,7-NAPTHALENEDIOL	HepaRG_NPT_24hr_10uM	PHH:324	1.64428	2.22222
HepaRG	NPT	24	10	4	2,7-NAPTHALENEDIOL	HepaRG_NPT_24hr_10uM	PHH:325	1.36677	2.22222
HepaRG	NPT	24	10	4	2,7-NAPTHALENEDIOL	HepaRG_NPT_24hr_10uM	PHH:326	0.3174	2.22222
HepaRG	NPT	24	10	4	2,7-NAPTHALENEDIOL	HepaRG_NPT_24hr_10uM	PHH:327	1.70015	2.22222
HepaRG	NPT	24	10	4	2,7-NAPTHALENEDIOL	HepaRG_NPT_24hr_10uM	PHH:328	1.31221	2.22222
HepaRG	NPT	24	10	4	2,7-NAPTHALENEDIOL	HepaRG_NPT_24hr_10uM	PHH:329	2.05017	2.22222
HepaRG	NPT	24	10	4	2,7-NAPTHALENEDIOL	HepaRG_NPT_24hr_10uM	PHH:330	0.137158	2.22222
HepaRG	NPT	24	10	4	2,7-NAPTHALENEDIOL	HepaRG_NPT_24hr_10uM	PHH:331	-0.630115	2.22222
HepaRG	NPT	24	10	4	2,7-NAPTHALENEDIOL	HepaRG_NPT_24hr_10uM	PHH:332	2.1164	2.22222
HepaRG	NPT	24	10	4	2,7-NAPTHALENEDIOL	HepaRG_NPT_24hr_10uM	PHH:333	0.10664	2.22222
HepaRG	NPT	24	10	4	2,7-NAPTHALENEDIOL	HepaRG_NPT_24hr_10uM	PHH:334	1.80584	2.22222
HepaRG	NPT	24	10	4	2,7-NAPTHALENEDIOL	HepaRG_NPT_24hr_10uM	PHH:335	2.08945	2.22222
HepaRG	NPT	24	10	4	2,7-NAPTHALENEDIOL	HepaRG_NPT_24hr_10uM	PHH:336	0.390025	2.22222
HepaRG	NPT	24	10	4	2,7-NAPTHALENEDIOL	HepaRG_NPT_24hr_10uM	PHH:337	0.209997	2.22222
HepaRG	NPT	24	10	4	2,7-NAPTHALENEDIOL	HepaRG_NPT_24hr_10uM	PHH:338	4.6925	2.22222
HepaRG	NPT	24	10	4	2,7-NAPTHALENEDIOL	HepaRG_NPT_24hr_10uM	PHH:339	2.78855	2.22222
HepaRG	NPT	24	10	4	2,7-NAPTHALENEDIOL	HepaRG_NPT_24hr_10uM	PHH:340	-0.144799	2.22222
HepaRG	NPT	24	10	4	2,7-NAPTHALENEDIOL	HepaRG_NPT_24hr_10uM	PHH:341	3.24779	2.22222
HepaRG	NPT	24	10	4	2,7-NAPTHALENEDIOL	HepaRG_NPT_24hr_10uM	PHH:342	3.82557	2.22222
HepaRG	NPT	24	10	4	2,7-NAPTHALENEDIOL	HepaRG_NPT_24hr_10uM	PHH:343	1.19252	2.22222
HepaRG	NPT	24	10	4	2,7-NAPTHALENEDIOL	HepaRG_NPT_24hr_10uM	PHH:344	1.05856	2.22222
HepaRG	NPT	24	10	4	2,7-NAPTHALENEDIOL	HepaRG_NPT_24hr_10uM	PHH:345	-1.23364	2.22222
HepaRG	NPT	24	10	4	2,7-NAPTHALENEDIOL	HepaRG_NPT_24hr_10uM	PHH:346	3.39658	2.22222
HepaRG	NPT	24	10	4	2,7-NAPTHALENEDIOL	HepaRG_NPT_24hr_10uM	PHH:347	-0.727005	2.22222
HepaRG	NPT	24	10	4	2,7-NAPTHALENEDIOL	HepaRG_NPT_24hr_10uM	PHH:348	1.65229	2.22222
HepaRG	NPT	24	10	4	2,7-NAPTHALENEDIOL	HepaRG_NPT_24hr_10uM	PHH:349	-1.45006	2.22222
HepaRG	NPT	24	10	4	2,7-NAPTHALENEDIOL	HepaRG_NPT_24hr_10uM	PHH:350	0.225921	2.22222
HepaRG	NPT	24	10	4	2,7-NAPTHALENEDIOL	HepaRG_NPT_24hr_10uM	PHH:351	1.19044	2.22222
HepaRG	NPT	24	10	4	2,7-NAPTHALENEDIOL	HepaRG_NPT_24hr_10uM	PHH:352	0.233858	2.22222
HepaRG	NPT	24	10	4	2,7-NAPTHALENEDIOL	HepaRG_NPT_24hr_10uM	PHH:353	0.987385	2.22222
HepaRG	NPT	24	10	4	2,7-NAPTHALENEDIOL	HepaRG_NPT_24hr_10uM	PHH:354	-0.338862	2.22222
HepaRG	NPT	24	10	4	2,7-NAPTHALENEDIOL	HepaRG_NPT_24hr_10uM	PHH:355	2.88449	2.22222
HepaRG	NPT	24	10	4	2,7-NAPTHALENEDIOL	HepaRG_NPT_24hr_10uM	PHH:356	-0.707921	2.22222
HepaRG	NPT	24	10	4	2,7-NAPTHALENEDIOL	HepaRG_NPT_24hr_10uM	PHH:357	2.6405	2.22222
HepaRG	NPT	24	10	4	2,7-NAPTHALENEDIOL	HepaRG_NPT_24hr_10uM	PHH:358	-0.210483	2.22222
HepaRG	NPT	24	10	4	2,7-NAPTHALENEDIOL	HepaRG_NPT_24hr_10uM	PHH:359	0.608023	2.22222
HepaRG	NPT	24	10	4	2,7-NAPTHALENEDIOL	HepaRG_NPT_24hr_10uM	PHH:360	2.81234	2.22222
HepaRG	NPT	24	10	4	2,7-NAPTHALENEDIOL	HepaRG_NPT_24hr_10uM	PHH:361	2.21367	2.22222
HepaRG	NPT	24	10	4	2,7-NAPTHALENEDIOL	HepaRG_NPT_24hr_10uM	PHH:362	0.28912	2.22222
HepaRG	NPT	24	10	4	2,7-NAPTHALENEDIOL	HepaRG_NPT_24hr_10uM	PHH:363	0.584889	2.22222
HepaRG	NPT	24	10	4	2,7-NAPTHALENEDIOL	HepaRG_NPT_24hr_10uM	PHH:364	1.07362	2.22222
HepaRG	NPT	24	10	4	2,7-NAPTHALENEDIOL	HepaRG_NPT_24hr_10uM	PHH:365	-0.0872975	2.22222
HepaRG	NPT	24	10	4	2,7-NAPTHALENEDIOL	HepaRG_NPT_24hr_10uM	PHH:366	2.30657	2.22222
HepaRG	NPT	24	10	4	2,7-NAPTHALENEDIOL	HepaRG_NPT_24hr_10uM	PHH:367	-0.275308	2.22222
HepaRG	NPT	24	10	4	2,7-NAPTHALENEDIOL	HepaRG_NPT_24hr_10uM	PHH:368	3.55577	2.22222
HepaRG	NPT	24	10	4	2,7-NAPTHALENEDIOL	HepaRG_NPT_24hr_10uM	PHH:369	4.13323	2.22222
HepaRG	NPT	24	10	4	2,7-NAPTHALENEDIOL	HepaRG_NPT_24hr_10uM	PHH:370	-3.36405	2.22222
HepaRG	NPT	24	10	4	2,7-NAPTHALENEDIOL	HepaRG_NPT_24hr_10uM	PHH:371	1.08556	2.22222
HepaRG	NPT	24	10	4	2,7-NAPTHALENEDIOL	HepaRG_NPT_24hr_10uM	PHH:372	-0.348437	2.22222
HepaRG	NPT	24	10	4	2,7-NAPTHALENEDIOL	HepaRG_NPT_24hr_10uM	PHH:373	0.0833493	2.22222
HepaRG	NPT	24	10	4	2,7-NAPTHALENEDIOL	HepaRG_NPT_24hr_10uM	PHH:374	2.06022	2.22222
HepaRG	NPT	24	10	4	2,7-NAPTHALENEDIOL	HepaRG_NPT_24hr_10uM	PHH:375	2.61535	2.22222
HepaRG	NPT	24	10	4	2,7-NAPTHALENEDIOL	HepaRG_NPT_24hr_10uM	PHH:376	-0.898492	2.22222
HepaRG	NPT	24	10	4	2,7-NAPTHALENEDIOL	HepaRG_NPT_24hr_10uM	PHH:377	5.95888	2.22222
HepaRG	NPT	24	10	4	2,7-NAPTHALENEDIOL	HepaRG_NPT_24hr_10uM	PHH:378	2.24294	2.22222
HepaRG	NPT	24	10	4	2,7-NAPTHALENEDIOL	HepaRG_NPT_24hr_10uM	PHH:379	0.615478	2.22222
HepaRG	NPT	24	10	4	2,7-NAPTHALENEDIOL	HepaRG_NPT_24hr_10uM	PHH:380	2.03013	2.22222
HepaRG	NPT	24	10	4	2,7-NAPTHALENEDIOL	HepaRG_NPT_24hr_10uM	PHH:381	3.16243	2.22222
HepaRG	NPT	24	10	4	2,7-NAPTHALENEDIOL	HepaRG_NPT_24hr_10uM	PHH:382	-0.902991	2.22222
HepaRG	NPT	24	10	4	2,7-NAPTHALENEDIOL	HepaRG_NPT_24hr_10uM	PHH:383	2.47676	2.22222
HepaRG	NPT	24	10	4	2,7-NAPTHALENEDIOL	HepaRG_NPT_24hr_10uM	PHH:384	-0.876675	2.22222
HepaRG	NPT	24	10	4	2,7-NAPTHALENEDIOL	HepaRG_NPT_24hr_10uM	PHH:385	1.7126	2.22222
HepaRG	NPT	24	10	4	2,7-NAPTHALENEDIOL	HepaRG_NPT_24hr_10uM	PHH:386	-0.0107918	2.22222
HepaRG	NPT	24	10	4	2,7-NAPTHALENEDIOL	HepaRG_NPT_24hr_10uM	PHH:387	3.07909	2.22222
HepaRG	NPT	24	10	4	2,7-NAPTHALENEDIOL	HepaRG_NPT_24hr_10uM	PHH:388	-0.929891	2.22222
HepaRG	NPT	24	10	4	2,7-NAPTHALENEDIOL	HepaRG_NPT_24hr_10uM	PHH:389	0.788381	2.22222
HepaRG	NPT	24	10	4	2,7-NAPTHALENEDIOL	HepaRG_NPT_24hr_10uM	PHH:390	2.30535	2.22222
HepaRG	NPT	24	10	4	2,7-NAPTHALENEDIOL	HepaRG_NPT_24hr_10uM	PHH:391	2.89262	2.22222
HepaRG	NPT	24	10	4	2,7-NAPTHALENEDIOL	HepaRG_NPT_24hr_10uM	PHH:392	0.662179	2.22222
HepaRG	NPT	24	10	4	2,7-NAPTHALENEDIOL	HepaRG_NPT_24hr_10uM	PHH:393	3.99057	2.22222
HepaRG	NPT	24	10	4	2,7-NAPTHALENEDIOL	HepaRG_NPT_24hr_10uM	PHH:394	2.16478	2.22222
HepaRG	NPT	24	10	4	2,7-NAPTHALENEDIOL	HepaRG_NPT_24hr_10uM	PHH:395	3.17335	2.22222
HepaRG	NPT	24	10	4	2,7-NAPTHALENEDIOL	HepaRG_NPT_24hr_10uM	PHH:396	0.612959	2.22222
HepaRG	NPT	24	10	4	2,7-NAPTHALENEDIOL	HepaRG_NPT_24hr_10uM	PHH:397	2.4209	2.22222
HepaRG	NPT	24	10	4	2,7-NAPTHALENEDIOL	HepaRG_NPT_24hr_10uM	PHH:398	1.57442	2.22222
HepaRG	NPT	24	10	4	2,7-NAPTHALENEDIOL	HepaRG_NPT_24hr_10uM	PHH:399	3.71479	2.22222
HepaRG	NPT	24	1	2	2,7-NAPTHALENEDIOL	HepaRG_NPT_24hr_1uM	PHH:1	1.17474	0.222222
HepaRG	NPT	24	1	2	2,7-NAPTHALENEDIOL	HepaRG_NPT_24hr_1uM	PHH:2	0.036526	0.222222
HepaRG	NPT	24	1	2	2,7-NAPTHALENEDIOL	HepaRG_NPT_24hr_1uM	PHH:3	1.68678	0.222222
HepaRG	NPT	24	1	2	2,7-NAPTHALENEDIOL	HepaRG_NPT_24hr_1uM	PHH:4	2.58651	0.222222
HepaRG	NPT	24	1	2	2,7-NAPTHALENEDIOL	HepaRG_NPT_24hr_1uM	PHH:5	2.2371	0.222222
HepaRG	NPT	24	1	2	2,7-NAPTHALENEDIOL	HepaRG_NPT_24hr_1uM	PHH:6	2.79746	0.222222
HepaRG	NPT	24	1	2	2,7-NAPTHALENEDIOL	HepaRG_NPT_24hr_1uM	PHH:7	2.16419	0.222222
HepaRG	NPT	24	1	2	2,7-NAPTHALENEDIOL	HepaRG_NPT_24hr_1uM	PHH:8	2.51002	0.222222
HepaRG	NPT	24	1	2	2,7-NAPTHALENEDIOL	HepaRG_NPT_24hr_1uM	PHH:9	-0.367288	0.222222
HepaRG	NPT	24	1	2	2,7-NAPTHALENEDIOL	HepaRG_NPT_24hr_1uM	PHH:10	1.96039	0.222222
HepaRG	NPT	24	1	2	2,7-NAPTHALENEDIOL	HepaRG_NPT_24hr_1uM	PHH:11	0.106104	0.222222
HepaRG	NPT	24	1	2	2,7-NAPTHALENEDIOL	HepaRG_NPT_24hr_1uM	PHH:12	2.38524	0.222222
HepaRG	NPT	24	1	2	2,7-NAPTHALENEDIOL	HepaRG_NPT_24hr_1uM	PHH:13	1.77256	0.222222
HepaRG	NPT	24	1	2	2,7-NAPTHALENEDIOL	HepaRG_NPT_24hr_1uM	PHH:14	0.624301	0.222222
HepaRG	NPT	24	1	2	2,7-NAPTHALENEDIOL	HepaRG_NPT_24hr_1uM	PHH:15	1.3151	0.222222
HepaRG	NPT	24	1	2	2,7-NAPTHALENEDIOL	HepaRG_NPT_24hr_1uM	PHH:16	1.92429	0.222222
HepaRG	NPT	24	1	2	2,7-NAPTHALENEDIOL	HepaRG_NPT_24hr_1uM	PHH:17	3.57323	0.222222
HepaRG	NPT	24	1	2	2,7-NAPTHALENEDIOL	HepaRG_NPT_24hr_1uM	PHH:18	1.37473	0.222222
HepaRG	NPT	24	1	2	2,7-NAPTHALENEDIOL	HepaRG_NPT_24hr_1uM	PHH:19	2.21912	0.222222
HepaRG	NPT	24	1	2	2,7-NAPTHALENEDIOL	HepaRG_NPT_24hr_1uM	PHH:20	0.433064	0.222222
HepaRG	NPT	24	1	2	2,7-NAPTHALENEDIOL	HepaRG_NPT_24hr_1uM	PHH:21	0.115356	0.222222
HepaRG	NPT	24	1	2	2,7-NAPTHALENEDIOL	HepaRG_NPT_24hr_1uM	PHH:22	1.0507	0.222222
HepaRG	NPT	24	1	2	2,7-NAPTHALENEDIOL	HepaRG_NPT_24hr_1uM	PHH:23	-1.19444	0.222222
HepaRG	NPT	24	1	2	2,7-NAPTHALENEDIOL	HepaRG_NPT_24hr_1uM	PHH:24	2.50692	0.222222
HepaRG	NPT	24	1	2	2,7-NAPTHALENEDIOL	HepaRG_NPT_24hr_1uM	PHH:25	1.11152	0.222222
HepaRG	NPT	24	1	2	2,7-NAPTHALENEDIOL	HepaRG_NPT_24hr_1uM	PHH:26	2.16949	0.222222
HepaRG	NPT	24	1	2	2,7-NAPTHALENEDIOL	HepaRG_NPT_24hr_1uM	PHH:27	1.39633	0.222222
HepaRG	NPT	24	1	2	2,7-NAPTHALENEDIOL	HepaRG_NPT_24hr_1uM	PHH:28	2.52738	0.222222
HepaRG	NPT	24	1	2	2,7-NAPTHALENEDIOL	HepaRG_NPT_24hr_1uM	PHH:29	3.9038	0.222222
HepaRG	NPT	24	1	2	2,7-NAPTHALENEDIOL	HepaRG_NPT_24hr_1uM	PHH:30	2.28169	0.222222
HepaRG	NPT	24	1	2	2,7-NAPTHALENEDIOL	HepaRG_NPT_24hr_1uM	PHH:31	1.58617	0.222222
HepaRG	NPT	24	1	2	2,7-NAPTHALENEDIOL	HepaRG_NPT_24hr_1uM	PHH:32	3.07359	0.222222
HepaRG	NPT	24	1	2	2,7-NAPTHALENEDIOL	HepaRG_NPT_24hr_1uM	PHH:33	-0.594342	0.222222
HepaRG	NPT	24	1	2	2,7-NAPTHALENEDIOL	HepaRG_NPT_24hr_1uM	PHH:34	1.54673	0.222222
HepaRG	NPT	24	1	2	2,7-NAPTHALENEDIOL	HepaRG_NPT_24hr_1uM	PHH:35	7.33194	0.222222
HepaRG	NPT	24	1	2	2,7-NAPTHALENEDIOL	HepaRG_NPT_24hr_1uM	PHH:36	1.00442	0.222222
HepaRG	NPT	24	1	2	2,7-NAPTHALENEDIOL	HepaRG_NPT_24hr_1uM	PHH:37	0.751567	0.222222
HepaRG	NPT	24	1	2	2,7-NAPTHALENEDIOL	HepaRG_NPT_24hr_1uM	PHH:38	-0.696699	0.222222
HepaRG	NPT	24	1	2	2,7-NAPTHALENEDIOL	HepaRG_NPT_24hr_1uM	PHH:39	1.03675	0.222222
HepaRG	NPT	24	1	2	2,7-NAPTHALENEDIOL	HepaRG_NPT_24hr_1uM	PHH:40	-0.994498	0.222222
HepaRG	NPT	24	1	2	2,7-NAPTHALENEDIOL	HepaRG_NPT_24hr_1uM	PHH:41	4.38557	0.222222
HepaRG	NPT	24	1	2	2,7-NAPTHALENEDIOL	HepaRG_NPT_24hr_1uM	PHH:42	3.75837	0.222222
HepaRG	NPT	24	1	2	2,7-NAPTHALENEDIOL	HepaRG_NPT_24hr_1uM	PHH:43	2.65707	0.222222
HepaRG	NPT	24	1	2	2,7-NAPTHALENEDIOL	HepaRG_NPT_24hr_1uM	PHH:44	1.40506	0.222222
HepaRG	NPT	24	1	2	2,7-NAPTHALENEDIOL	HepaRG_NPT_24hr_1uM	PHH:45	2.43909	0.222222
HepaRG	NPT	24	1	2	2,7-NAPTHALENEDIOL	HepaRG_NPT_24hr_1uM	PHH:46	1.51905	0.222222
HepaRG	NPT	24	1	2	2,7-NAPTHALENEDIOL	HepaRG_NPT_24hr_1uM	PHH:47	1.97659	0.222222
HepaRG	NPT	24	1	2	2,7-NAPTHALENEDIOL	HepaRG_NPT_24hr_1uM	PHH:48	2.55178	0.222222
HepaRG	NPT	24	1	2	2,7-NAPTHALENEDIOL	HepaRG_NPT_24hr_1uM	PHH:49	3.78286	0.222222
HepaRG	NPT	24	1	2	2,7-NAPTHALENEDIOL	HepaRG_NPT_24hr_1uM	PHH:50	1.8296	0.222222
HepaRG	NPT	24	1	2	2,7-NAPTHALENEDIOL	HepaRG_NPT_24hr_1uM	PHH:51	6.49409	0.222222
HepaRG	NPT	24	1	2	2,7-NAPTHALENEDIOL	HepaRG_NPT_24hr_1uM	PHH:53	5.18257	0.222222
HepaRG	NPT	24	1	2	2,7-NAPTHALENEDIOL	HepaRG_NPT_24hr_1uM	PHH:54	3.38124	0.222222
HepaRG	NPT	24	1	2	2,7-NAPTHALENEDIOL	HepaRG_NPT_24hr_1uM	PHH:55	2.71377	0.222222
HepaRG	NPT	24	1	2	2,7-NAPTHALENEDIOL	HepaRG_NPT_24hr_1uM	PHH:56	2.49687	0.222222
HepaRG	NPT	24	1	2	2,7-NAPTHALENEDIOL	HepaRG_NPT_24hr_1uM	PHH:57	4.02956	0.222222
HepaRG	NPT	24	1	2	2,7-NAPTHALENEDIOL	HepaRG_NPT_24hr_1uM	PHH:58	2.33652	0.222222
HepaRG	NPT	24	1	2	2,7-NAPTHALENEDIOL	HepaRG_NPT_24hr_1uM	PHH:59	1.76623	0.222222
HepaRG	NPT	24	1	2	2,7-NAPTHALENEDIOL	HepaRG_NPT_24hr_1uM	PHH:60	2.30463	0.222222
HepaRG	NPT	24	1	2	2,7-NAPTHALENEDIOL	HepaRG_NPT_24hr_1uM	PHH:61	1.81944	0.222222
HepaRG	NPT	24	1	2	2,7-NAPTHALENEDIOL	HepaRG_NPT_24hr_1uM	PHH:62	1.92168	0.222222
HepaRG	NPT	24	1	2	2,7-NAPTHALENEDIOL	HepaRG_NPT_24hr_1uM	PHH:63	7.08518	0.222222
HepaRG	NPT	24	1	2	2,7-NAPTHALENEDIOL	HepaRG_NPT_24hr_1uM	PHH:64	1.04193	0.222222
HepaRG	NPT	24	1	2	2,7-NAPTHALENEDIOL	HepaRG_NPT_24hr_1uM	PHH:65	3.73141	0.222222
HepaRG	NPT	24	1	2	2,7-NAPTHALENEDIOL	HepaRG_NPT_24hr_1uM	PHH:66	1.15284	0.222222
HepaRG	NPT	24	1	2	2,7-NAPTHALENEDIOL	HepaRG_NPT_24hr_1uM	PHH:67	2.5678	0.222222
HepaRG	NPT	24	1	2	2,7-NAPTHALENEDIOL	HepaRG_NPT_24hr_1uM	PHH:68	3.20071	0.222222
HepaRG	NPT	24	1	2	2,7-NAPTHALENEDIOL	HepaRG_NPT_24hr_1uM	PHH:69	5.08255	0.222222
HepaRG	NPT	24	1	2	2,7-NAPTHALENEDIOL	HepaRG_NPT_24hr_1uM	PHH:70	3.04352	0.222222
HepaRG	NPT	24	1	2	2,7-NAPTHALENEDIOL	HepaRG_NPT_24hr_1uM	PHH:71	3.75157	0.222222
HepaRG	NPT	24	1	2	2,7-NAPTHALENEDIOL	HepaRG_NPT_24hr_1uM	PHH:72	-1.97124	0.222222
HepaRG	NPT	24	1	2	2,7-NAPTHALENEDIOL	HepaRG_NPT_24hr_1uM	PHH:73	1.17139	0.222222
HepaRG	NPT	24	1	2	2,7-NAPTHALENEDIOL	HepaRG_NPT_24hr_1uM	PHH:74	-0.115105	0.222222
HepaRG	NPT	24	1	2	2,7-NAPTHALENEDIOL	HepaRG_NPT_24hr_1uM	PHH:75	4.13617	0.222222
HepaRG	NPT	24	1	2	2,7-NAPTHALENEDIOL	HepaRG_NPT_24hr_1uM	PHH:76	-1.13253	0.222222
HepaRG	NPT	24	1	2	2,7-NAPTHALENEDIOL	HepaRG_NPT_24hr_1uM	PHH:77	-0.48269	0.222222
HepaRG	NPT	24	1	2	2,7-NAPTHALENEDIOL	HepaRG_NPT_24hr_1uM	PHH:78	1.2191	0.222222
HepaRG	NPT	24	1	2	2,7-NAPTHALENEDIOL	HepaRG_NPT_24hr_1uM	PHH:79	0.14436	0.222222
HepaRG	NPT	24	1	2	2,7-NAPTHALENEDIOL	HepaRG_NPT_24hr_1uM	PHH:80	-0.226195	0.222222
HepaRG	NPT	24	1	2	2,7-NAPTHALENEDIOL	HepaRG_NPT_24hr_1uM	PHH:81	1.37598	0.222222
HepaRG	NPT	24	1	2	2,7-NAPTHALENEDIOL	HepaRG_NPT_24hr_1uM	PHH:82	1.84046	0.222222
HepaRG	NPT	24	1	2	2,7-NAPTHALENEDIOL	HepaRG_NPT_24hr_1uM	PHH:83	1.43244	0.222222
HepaRG	NPT	24	1	2	2,7-NAPTHALENEDIOL	HepaRG_NPT_24hr_1uM	PHH:84	1.57863	0.222222
HepaRG	NPT	24	1	2	2,7-NAPTHALENEDIOL	HepaRG_NPT_24hr_1uM	PHH:85	4.8082	0.222222
HepaRG	NPT	24	1	2	2,7-NAPTHALENEDIOL	HepaRG_NPT_24hr_1uM	PHH:86	3.67977	0.222222
HepaRG	NPT	24	1	2	2,7-NAPTHALENEDIOL	HepaRG_NPT_24hr_1uM	PHH:87	3.29223	0.222222
HepaRG	NPT	24	1	2	2,7-NAPTHALENEDIOL	HepaRG_NPT_24hr_1uM	PHH:88	-0.611789	0.222222
HepaRG	NPT	24	1	2	2,7-NAPTHALENEDIOL	HepaRG_NPT_24hr_1uM	PHH:89	4.89409	0.222222
HepaRG	NPT	24	1	2	2,7-NAPTHALENEDIOL	HepaRG_NPT_24hr_1uM	PHH:90	1.43745	0.222222
HepaRG	NPT	24	1	2	2,7-NAPTHALENEDIOL	HepaRG_NPT_24hr_1uM	PHH:91	-0.706107	0.222222
HepaRG	NPT	24	1	2	2,7-NAPTHALENEDIOL	HepaRG_NPT_24hr_1uM	PHH:92	1.91238	0.222222
HepaRG	NPT	24	1	2	2,7-NAPTHALENEDIOL	HepaRG_NPT_24hr_1uM	PHH:93	4.92569	0.222222
HepaRG	NPT	24	1	2	2,7-NAPTHALENEDIOL	HepaRG_NPT_24hr_1uM	PHH:94	3.33194	0.222222
HepaRG	NPT	24	1	2	2,7-NAPTHALENEDIOL	HepaRG_NPT_24hr_1uM	PHH:95	3.6854	0.222222
HepaRG	NPT	24	1	2	2,7-NAPTHALENEDIOL	HepaRG_NPT_24hr_1uM	PHH:96	4.32307	0.222222
HepaRG	NPT	24	1	2	2,7-NAPTHALENEDIOL	HepaRG_NPT_24hr_1uM	PHH:97	4.15339	0.222222
HepaRG	NPT	24	1	2	2,7-NAPTHALENEDIOL	HepaRG_NPT_24hr_1uM	PHH:98	-0.253387	0.222222
HepaRG	NPT	24	1	2	2,7-NAPTHALENEDIOL	HepaRG_NPT_24hr_1uM	PHH:99	2.67935	0.222222
HepaRG	NPT	24	1	2	2,7-NAPTHALENEDIOL	HepaRG_NPT_24hr_1uM	PHH:100	3.3014	0.222222
HepaRG	NPT	24	1	2	2,7-NAPTHALENEDIOL	HepaRG_NPT_24hr_1uM	PHH:101	4.28486	0.222222
HepaRG	NPT	24	1	2	2,7-NAPTHALENEDIOL	HepaRG_NPT_24hr_1uM	PHH:102	5.06909	0.222222
HepaRG	NPT	24	1	2	2,7-NAPTHALENEDIOL	HepaRG_NPT_24hr_1uM	PHH:103	2.52432	0.222222
HepaRG	NPT	24	1	2	2,7-NAPTHALENEDIOL	HepaRG_NPT_24hr_1uM	PHH:104	6.17945	0.222222
HepaRG	NPT	24	1	2	2,7-NAPTHALENEDIOL	HepaRG_NPT_24hr_1uM	PHH:105	0.730053	0.222222
HepaRG	NPT	24	1	2	2,7-NAPTHALENEDIOL	HepaRG_NPT_24hr_1uM	PHH:106	1.32276	0.222222
HepaRG	NPT	24	1	2	2,7-NAPTHALENEDIOL	HepaRG_NPT_24hr_1uM	PHH:107	4.55414	0.222222
HepaRG	NPT	24	1	2	2,7-NAPTHALENEDIOL	HepaRG_NPT_24hr_1uM	PHH:108	2.4081	0.222222
HepaRG	NPT	24	1	2	2,7-NAPTHALENEDIOL	HepaRG_NPT_24hr_1uM	PHH:109	1.58504	0.222222
HepaRG	NPT	24	1	2	2,7-NAPTHALENEDIOL	HepaRG_NPT_24hr_1uM	PHH:110	7.4843	0.222222
HepaRG	NPT	24	1	2	2,7-NAPTHALENEDIOL	HepaRG_NPT_24hr_1uM	PHH:111	4.72102	0.222222
HepaRG	NPT	24	1	2	2,7-NAPTHALENEDIOL	HepaRG_NPT_24hr_1uM	PHH:112	-0.3996	0.222222
HepaRG	NPT	24	1	2	2,7-NAPTHALENEDIOL	HepaRG_NPT_24hr_1uM	PHH:113	0.721694	0.222222
HepaRG	NPT	24	1	2	2,7-NAPTHALENEDIOL	HepaRG_NPT_24hr_1uM	PHH:114	-0.951326	0.222222
HepaRG	NPT	24	1	2	2,7-NAPTHALENEDIOL	HepaRG_NPT_24hr_1uM	PHH:115	3.11993	0.222222
HepaRG	NPT	24	1	2	2,7-NAPTHALENEDIOL	HepaRG_NPT_24hr_1uM	PHH:116	1.68922	0.222222
HepaRG	NPT	24	1	2	2,7-NAPTHALENEDIOL	HepaRG_NPT_24hr_1uM	PHH:117	1.78215	0.222222
HepaRG	NPT	24	1	2	2,7-NAPTHALENEDIOL	HepaRG_NPT_24hr_1uM	PHH:118	0.0888236	0.222222
HepaRG	NPT	24	1	2	2,7-NAPTHALENEDIOL	HepaRG_NPT_24hr_1uM	PHH:119	4.56908	0.222222
HepaRG	NPT	24	1	2	2,7-NAPTHALENEDIOL	HepaRG_NPT_24hr_1uM	PHH:120	-2.19902	0.222222
HepaRG	NPT	24	1	2	2,7-NAPTHALENEDIOL	HepaRG_NPT_24hr_1uM	PHH:121	2.81164	0.222222
HepaRG	NPT	24	1	2	2,7-NAPTHALENEDIOL	HepaRG_NPT_24hr_1uM	PHH:122	2.18262	0.222222
HepaRG	NPT	24	1	2	2,7-NAPTHALENEDIOL	HepaRG_NPT_24hr_1uM	PHH:123	-1.44343	0.222222
HepaRG	NPT	24	1	2	2,7-NAPTHALENEDIOL	HepaRG_NPT_24hr_1uM	PHH:124	0.850229	0.222222
HepaRG	NPT	24	1	2	2,7-NAPTHALENEDIOL	HepaRG_NPT_24hr_1uM	PHH:125	4.07313	0.222222
HepaRG	NPT	24	1	2	2,7-NAPTHALENEDIOL	HepaRG_NPT_24hr_1uM	PHH:126	-0.161626	0.222222
HepaRG	NPT	24	1	2	2,7-NAPTHALENEDIOL	HepaRG_NPT_24hr_1uM	PHH:127	-1.07579	0.222222
HepaRG	NPT	24	1	2	2,7-NAPTHALENEDIOL	HepaRG_NPT_24hr_1uM	PHH:128	5.05327	0.222222
HepaRG	NPT	24	1	2	2,7-NAPTHALENEDIOL	HepaRG_NPT_24hr_1uM	PHH:129	1.71222	0.222222
HepaRG	NPT	24	1	2	2,7-NAPTHALENEDIOL	HepaRG_NPT_24hr_1uM	PHH:130	2.78613	0.222222
HepaRG	NPT	24	1	2	2,7-NAPTHALENEDIOL	HepaRG_NPT_24hr_1uM	PHH:131	-0.218939	0.222222
HepaRG	NPT	24	1	2	2,7-NAPTHALENEDIOL	HepaRG_NPT_24hr_1uM	PHH:132	-1.17497	0.222222
HepaRG	NPT	24	1	2	2,7-NAPTHALENEDIOL	HepaRG_NPT_24hr_1uM	PHH:133	-0.0929205	0.222222
HepaRG	NPT	24	1	2	2,7-NAPTHALENEDIOL	HepaRG_NPT_24hr_1uM	PHH:134	-1.39575	0.222222
HepaRG	NPT	24	1	2	2,7-NAPTHALENEDIOL	HepaRG_NPT_24hr_1uM	PHH:135	0.986813	0.222222
HepaRG	NPT	24	1	2	2,7-NAPTHALENEDIOL	HepaRG_NPT_24hr_1uM	PHH:136	4.64421	0.222222
HepaRG	NPT	24	1	2	2,7-NAPTHALENEDIOL	HepaRG_NPT_24hr_1uM	PHH:137	6.5228	0.222222
HepaRG	NPT	24	1	2	2,7-NAPTHALENEDIOL	HepaRG_NPT_24hr_1uM	PHH:138	3.85372	0.222222
HepaRG	NPT	24	1	2	2,7-NAPTHALENEDIOL	HepaRG_NPT_24hr_1uM	PHH:139	2.56151	0.222222
HepaRG	NPT	24	1	2	2,7-NAPTHALENEDIOL	HepaRG_NPT_24hr_1uM	PHH:140	1.09113	0.222222
HepaRG	NPT	24	1	2	2,7-NAPTHALENEDIOL	HepaRG_NPT_24hr_1uM	PHH:141	0.744772	0.222222
HepaRG	NPT	24	1	2	2,7-NAPTHALENEDIOL	HepaRG_NPT_24hr_1uM	PHH:142	6.67405	0.222222
HepaRG	NPT	24	1	2	2,7-NAPTHALENEDIOL	HepaRG_NPT_24hr_1uM	PHH:143	4.36868	0.222222
HepaRG	NPT	24	1	2	2,7-NAPTHALENEDIOL	HepaRG_NPT_24hr_1uM	PHH:144	0.0647869	0.222222
HepaRG	NPT	24	1	2	2,7-NAPTHALENEDIOL	HepaRG_NPT_24hr_1uM	PHH:145	2.80792	0.222222
HepaRG	NPT	24	1	2	2,7-NAPTHALENEDIOL	HepaRG_NPT_24hr_1uM	PHH:146	3.08904	0.222222
HepaRG	NPT	24	1	2	2,7-NAPTHALENEDIOL	HepaRG_NPT_24hr_1uM	PHH:147	1.19858	0.222222
HepaRG	NPT	24	1	2	2,7-NAPTHALENEDIOL	HepaRG_NPT_24hr_1uM	PHH:148	0.922643	0.222222
HepaRG	NPT	24	1	2	2,7-NAPTHALENEDIOL	HepaRG_NPT_24hr_1uM	PHH:149	-0.42662	0.222222
HepaRG	NPT	24	1	2	2,7-NAPTHALENEDIOL	HepaRG_NPT_24hr_1uM	PHH:150	-1.26346	0.222222
HepaRG	NPT	24	1	2	2,7-NAPTHALENEDIOL	HepaRG_NPT_24hr_1uM	PHH:151	0.667006	0.222222
HepaRG	NPT	24	1	2	2,7-NAPTHALENEDIOL	HepaRG_NPT_24hr_1uM	PHH:152	0.377319	0.222222
HepaRG	NPT	24	1	2	2,7-NAPTHALENEDIOL	HepaRG_NPT_24hr_1uM	PHH:153	3.45305	0.222222
HepaRG	NPT	24	1	2	2,7-NAPTHALENEDIOL	HepaRG_NPT_24hr_1uM	PHH:154	0.385163	0.222222
HepaRG	NPT	24	1	2	2,7-NAPTHALENEDIOL	HepaRG_NPT_24hr_1uM	PHH:155	5.89492	0.222222
HepaRG	NPT	24	1	2	2,7-NAPTHALENEDIOL	HepaRG_NPT_24hr_1uM	PHH:156	-1.07244	0.222222
HepaRG	NPT	24	1	2	2,7-NAPTHALENEDIOL	HepaRG_NPT_24hr_1uM	PHH:157	1.60009	0.222222
HepaRG	NPT	24	1	2	2,7-NAPTHALENEDIOL	HepaRG_NPT_24hr_1uM	PHH:158	2.45437	0.222222
HepaRG	NPT	24	1	2	2,7-NAPTHALENEDIOL	HepaRG_NPT_24hr_1uM	PHH:159	2.6635	0.222222
HepaRG	NPT	24	1	2	2,7-NAPTHALENEDIOL	HepaRG_NPT_24hr_1uM	PHH:160	4.05514	0.222222
HepaRG	NPT	24	1	2	2,7-NAPTHALENEDIOL	HepaRG_NPT_24hr_1uM	PHH:161	3.59445	0.222222
HepaRG	NPT	24	1	2	2,7-NAPTHALENEDIOL	HepaRG_NPT_24hr_1uM	PHH:162	3.68845	0.222222
HepaRG	NPT	24	1	2	2,7-NAPTHALENEDIOL	HepaRG_NPT_24hr_1uM	PHH:163	3.2997	0.222222
HepaRG	NPT	24	1	2	2,7-NAPTHALENEDIOL	HepaRG_NPT_24hr_1uM	PHH:164	3.17997	0.222222
HepaRG	NPT	24	1	2	2,7-NAPTHALENEDIOL	HepaRG_NPT_24hr_1uM	PHH:165	1.18031	0.222222
HepaRG	NPT	24	1	2	2,7-NAPTHALENEDIOL	HepaRG_NPT_24hr_1uM	PHH:166	0.58752	0.222222
HepaRG	NPT	24	1	2	2,7-NAPTHALENEDIOL	HepaRG_NPT_24hr_1uM	PHH:167	2.28118	0.222222
HepaRG	NPT	24	1	2	2,7-NAPTHALENEDIOL	HepaRG_NPT_24hr_1uM	PHH:168	0.523983	0.222222
HepaRG	NPT	24	1	2	2,7-NAPTHALENEDIOL	HepaRG_NPT_24hr_1uM	PHH:169	5.40131	0.222222
HepaRG	NPT	24	1	2	2,7-NAPTHALENEDIOL	HepaRG_NPT_24hr_1uM	PHH:170	3.50051	0.222222
HepaRG	NPT	24	1	2	2,7-NAPTHALENEDIOL	HepaRG_NPT_24hr_1uM	PHH:171	2.42805	0.222222
HepaRG	NPT	24	1	2	2,7-NAPTHALENEDIOL	HepaRG_NPT_24hr_1uM	PHH:172	4.15929	0.222222
HepaRG	NPT	24	1	2	2,7-NAPTHALENEDIOL	HepaRG_NPT_24hr_1uM	PHH:173	3.24958	0.222222
HepaRG	NPT	24	1	2	2,7-NAPTHALENEDIOL	HepaRG_NPT_24hr_1uM	PHH:174	2.10124	0.222222
HepaRG	NPT	24	1	2	2,7-NAPTHALENEDIOL	HepaRG_NPT_24hr_1uM	PHH:175	0.769309	0.222222
HepaRG	NPT	24	1	2	2,7-NAPTHALENEDIOL	HepaRG_NPT_24hr_1uM	PHH:176	5.13749	0.222222
HepaRG	NPT	24	1	2	2,7-NAPTHALENEDIOL	HepaRG_NPT_24hr_1uM	PHH:177	2.98537	0.222222
HepaRG	NPT	24	1	2	2,7-NAPTHALENEDIOL	HepaRG_NPT_24hr_1uM	PHH:178	0.692874	0.222222
HepaRG	NPT	24	1	2	2,7-NAPTHALENEDIOL	HepaRG_NPT_24hr_1uM	PHH:179	1.23665	0.222222
HepaRG	NPT	24	1	2	2,7-NAPTHALENEDIOL	HepaRG_NPT_24hr_1uM	PHH:180	0.654534	0.222222
HepaRG	NPT	24	1	2	2,7-NAPTHALENEDIOL	HepaRG_NPT_24hr_1uM	PHH:181	1.12316	0.222222
HepaRG	NPT	24	1	2	2,7-NAPTHALENEDIOL	HepaRG_NPT_24hr_1uM	PHH:182	2.16115	0.222222
HepaRG	NPT	24	1	2	2,7-NAPTHALENEDIOL	HepaRG_NPT_24hr_1uM	PHH:183	3.299	0.222222
HepaRG	NPT	24	1	2	2,7-NAPTHALENEDIOL	HepaRG_NPT_24hr_1uM	PHH:184	-3.42634	0.222222
HepaRG	NPT	24	1	2	2,7-NAPTHALENEDIOL	HepaRG_NPT_24hr_1uM	PHH:185	2.8322	0.222222
HepaRG	NPT	24	1	2	2,7-NAPTHALENEDIOL	HepaRG_NPT_24hr_1uM	PHH:186	-0.271028	0.222222
HepaRG	NPT	24	1	2	2,7-NAPTHALENEDIOL	HepaRG_NPT_24hr_1uM	PHH:187	-0.443017	0.222222
HepaRG	NPT	24	1	2	2,7-NAPTHALENEDIOL	HepaRG_NPT_24hr_1uM	PHH:188	-1.00854	0.222222
HepaRG	NPT	24	1	2	2,7-NAPTHALENEDIOL	HepaRG_NPT_24hr_1uM	PHH:189	3.7604	0.222222
HepaRG	NPT	24	1	2	2,7-NAPTHALENEDIOL	HepaRG_NPT_24hr_1uM	PHH:190	-0.844764	0.222222
HepaRG	NPT	24	1	2	2,7-NAPTHALENEDIOL	HepaRG_NPT_24hr_1uM	PHH:191	1.63327	0.222222
HepaRG	NPT	24	1	2	2,7-NAPTHALENEDIOL	HepaRG_NPT_24hr_1uM	PHH:192	3.34655	0.222222
HepaRG	NPT	24	1	2	2,7-NAPTHALENEDIOL	HepaRG_NPT_24hr_1uM	PHH:193	1.75636	0.222222
HepaRG	NPT	24	1	2	2,7-NAPTHALENEDIOL	HepaRG_NPT_24hr_1uM	PHH:194	3.83326	0.222222
HepaRG	NPT	24	1	2	2,7-NAPTHALENEDIOL	HepaRG_NPT_24hr_1uM	PHH:195	6.02386	0.222222
HepaRG	NPT	24	1	2	2,7-NAPTHALENEDIOL	HepaRG_NPT_24hr_1uM	PHH:196	-2.78615	0.222222
HepaRG	NPT	24	1	2	2,7-NAPTHALENEDIOL	HepaRG_NPT_24hr_1uM	PHH:197	3.38908	0.222222
HepaRG	NPT	24	1	2	2,7-NAPTHALENEDIOL	HepaRG_NPT_24hr_1uM	PHH:198	1.28701	0.222222
HepaRG	NPT	24	1	2	2,7-NAPTHALENEDIOL	HepaRG_NPT_24hr_1uM	PHH:199	4.24474	0.222222
HepaRG	NPT	24	1	2	2,7-NAPTHALENEDIOL	HepaRG_NPT_24hr_1uM	PHH:200	-1.40589	0.222222
HepaRG	NPT	24	1	2	2,7-NAPTHALENEDIOL	HepaRG_NPT_24hr_1uM	PHH:201	2.04328	0.222222
HepaRG	NPT	24	1	2	2,7-NAPTHALENEDIOL	HepaRG_NPT_24hr_1uM	PHH:202	2.64264	0.222222
HepaRG	NPT	24	1	2	2,7-NAPTHALENEDIOL	HepaRG_NPT_24hr_1uM	PHH:203	5.67443	0.222222
HepaRG	NPT	24	1	2	2,7-NAPTHALENEDIOL	HepaRG_NPT_24hr_1uM	PHH:204	3.89199	0.222222
HepaRG	NPT	24	1	2	2,7-NAPTHALENEDIOL	HepaRG_NPT_24hr_1uM	PHH:205	2.76964	0.222222
HepaRG	NPT	24	1	2	2,7-NAPTHALENEDIOL	HepaRG_NPT_24hr_1uM	PHH:206	2.77949	0.222222
HepaRG	NPT	24	1	2	2,7-NAPTHALENEDIOL	HepaRG_NPT_24hr_1uM	PHH:207	2.86263	0.222222
HepaRG	NPT	24	1	2	2,7-NAPTHALENEDIOL	HepaRG_NPT_24hr_1uM	PHH:208	7.09351	0.222222
HepaRG	NPT	24	1	2	2,7-NAPTHALENEDIOL	HepaRG_NPT_24hr_1uM	PHH:209	1.10549	0.222222
HepaRG	NPT	24	1	2	2,7-NAPTHALENEDIOL	HepaRG_NPT_24hr_1uM	PHH:210	2.25066	0.222222
HepaRG	NPT	24	1	2	2,7-NAPTHALENEDIOL	HepaRG_NPT_24hr_1uM	PHH:211	0.942034	0.222222
HepaRG	NPT	24	1	2	2,7-NAPTHALENEDIOL	HepaRG_NPT_24hr_1uM	PHH:212	2.67686	0.222222
HepaRG	NPT	24	1	2	2,7-NAPTHALENEDIOL	HepaRG_NPT_24hr_1uM	PHH:213	4.37971	0.222222
HepaRG	NPT	24	1	2	2,7-NAPTHALENEDIOL	HepaRG_NPT_24hr_1uM	PHH:214	3.17118	0.222222
HepaRG	NPT	24	1	2	2,7-NAPTHALENEDIOL	HepaRG_NPT_24hr_1uM	PHH:215	6.96016	0.222222
HepaRG	NPT	24	1	2	2,7-NAPTHALENEDIOL	HepaRG_NPT_24hr_1uM	PHH:216	3.57197	0.222222
HepaRG	NPT	24	1	2	2,7-NAPTHALENEDIOL	HepaRG_NPT_24hr_1uM	PHH:217	1.07688	0.222222
HepaRG	NPT	24	1	2	2,7-NAPTHALENEDIOL	HepaRG_NPT_24hr_1uM	PHH:218	1.98793	0.222222
HepaRG	NPT	24	1	2	2,7-NAPTHALENEDIOL	HepaRG_NPT_24hr_1uM	PHH:219	3.16115	0.222222
HepaRG	NPT	24	1	2	2,7-NAPTHALENEDIOL	HepaRG_NPT_24hr_1uM	PHH:220	2.22345	0.222222
HepaRG	NPT	24	1	2	2,7-NAPTHALENEDIOL	HepaRG_NPT_24hr_1uM	PHH:221	5.73207	0.222222
HepaRG	NPT	24	1	2	2,7-NAPTHALENEDIOL	HepaRG_NPT_24hr_1uM	PHH:222	-0.881528	0.222222
HepaRG	NPT	24	1	2	2,7-NAPTHALENEDIOL	HepaRG_NPT_24hr_1uM	PHH:223	3.70276	0.222222
HepaRG	NPT	24	1	2	2,7-NAPTHALENEDIOL	HepaRG_NPT_24hr_1uM	PHH:224	2.28242	0.222222
HepaRG	NPT	24	1	2	2,7-NAPTHALENEDIOL	HepaRG_NPT_24hr_1uM	PHH:225	-1.17902	0.222222
HepaRG	NPT	24	1	2	2,7-NAPTHALENEDIOL	HepaRG_NPT_24hr_1uM	PHH:226	2.12942	0.222222
HepaRG	NPT	24	1	2	2,7-NAPTHALENEDIOL	HepaRG_NPT_24hr_1uM	PHH:227	0.0479069	0.222222
HepaRG	NPT	24	1	2	2,7-NAPTHALENEDIOL	HepaRG_NPT_24hr_1uM	PHH:228	2.95495	0.222222
HepaRG	NPT	24	1	2	2,7-NAPTHALENEDIOL	HepaRG_NPT_24hr_1uM	PHH:229	4.93134	0.222222
HepaRG	NPT	24	1	2	2,7-NAPTHALENEDIOL	HepaRG_NPT_24hr_1uM	PHH:230	2.76966	0.222222
HepaRG	NPT	24	1	2	2,7-NAPTHALENEDIOL	HepaRG_NPT_24hr_1uM	PHH:231	2.50421	0.222222
HepaRG	NPT	24	1	2	2,7-NAPTHALENEDIOL	HepaRG_NPT_24hr_1uM	PHH:232	1.31044	0.222222
HepaRG	NPT	24	1	2	2,7-NAPTHALENEDIOL	HepaRG_NPT_24hr_1uM	PHH:233	2.63169	0.222222
HepaRG	NPT	24	1	2	2,7-NAPTHALENEDIOL	HepaRG_NPT_24hr_1uM	PHH:234	3.71734	0.222222
HepaRG	NPT	24	1	2	2,7-NAPTHALENEDIOL	HepaRG_NPT_24hr_1uM	PHH:235	1.36601	0.222222
HepaRG	NPT	24	1	2	2,7-NAPTHALENEDIOL	HepaRG_NPT_24hr_1uM	PHH:236	0.384041	0.222222
HepaRG	NPT	24	1	2	2,7-NAPTHALENEDIOL	HepaRG_NPT_24hr_1uM	PHH:237	1.41002	0.222222
HepaRG	NPT	24	1	2	2,7-NAPTHALENEDIOL	HepaRG_NPT_24hr_1uM	PHH:238	-1.44435	0.222222
HepaRG	NPT	24	1	2	2,7-NAPTHALENEDIOL	HepaRG_NPT_24hr_1uM	PHH:239	0.384497	0.222222
HepaRG	NPT	24	1	2	2,7-NAPTHALENEDIOL	HepaRG_NPT_24hr_1uM	PHH:240	-2.09567	0.222222
HepaRG	NPT	24	1	2	2,7-NAPTHALENEDIOL	HepaRG_NPT_24hr_1uM	PHH:241	2.11662	0.222222
HepaRG	NPT	24	1	2	2,7-NAPTHALENEDIOL	HepaRG_NPT_24hr_1uM	PHH:242	3.58392	0.222222
HepaRG	NPT	24	1	2	2,7-NAPTHALENEDIOL	HepaRG_NPT_24hr_1uM	PHH:243	-1.22631	0.222222
HepaRG	NPT	24	1	2	2,7-NAPTHALENEDIOL	HepaRG_NPT_24hr_1uM	PHH:244	3.04906	0.222222
HepaRG	NPT	24	1	2	2,7-NAPTHALENEDIOL	HepaRG_NPT_24hr_1uM	PHH:245	0.0672277	0.222222
HepaRG	NPT	24	1	2	2,7-NAPTHALENEDIOL	HepaRG_NPT_24hr_1uM	PHH:246	1.78691	0.222222
HepaRG	NPT	24	1	2	2,7-NAPTHALENEDIOL	HepaRG_NPT_24hr_1uM	PHH:247	1.52079	0.222222
HepaRG	NPT	24	1	2	2,7-NAPTHALENEDIOL	HepaRG_NPT_24hr_1uM	PHH:248	3.91463	0.222222
HepaRG	NPT	24	1	2	2,7-NAPTHALENEDIOL	HepaRG_NPT_24hr_1uM	PHH:249	5.77361	0.222222
HepaRG	NPT	24	1	2	2,7-NAPTHALENEDIOL	HepaRG_NPT_24hr_1uM	PHH:250	3.90039	0.222222
HepaRG	NPT	24	1	2	2,7-NAPTHALENEDIOL	HepaRG_NPT_24hr_1uM	PHH:251	-0.611195	0.222222
HepaRG	NPT	24	1	2	2,7-NAPTHALENEDIOL	HepaRG_NPT_24hr_1uM	PHH:252	5.31201	0.222222
HepaRG	NPT	24	1	2	2,7-NAPTHALENEDIOL	HepaRG_NPT_24hr_1uM	PHH:253	-0.0666061	0.222222
HepaRG	NPT	24	1	2	2,7-NAPTHALENEDIOL	HepaRG_NPT_24hr_1uM	PHH:254	0.795622	0.222222
HepaRG	NPT	24	1	2	2,7-NAPTHALENEDIOL	HepaRG_NPT_24hr_1uM	PHH:255	6.44952	0.222222
HepaRG	NPT	24	1	2	2,7-NAPTHALENEDIOL	HepaRG_NPT_24hr_1uM	PHH:256	-5.72183	0.222222
HepaRG	NPT	24	1	2	2,7-NAPTHALENEDIOL	HepaRG_NPT_24hr_1uM	PHH:257	0.376571	0.222222
HepaRG	NPT	24	1	2	2,7-NAPTHALENEDIOL	HepaRG_NPT_24hr_1uM	PHH:258	2.03288	0.222222
HepaRG	NPT	24	1	2	2,7-NAPTHALENEDIOL	HepaRG_NPT_24hr_1uM	PHH:259	-1.59698	0.222222
HepaRG	NPT	24	1	2	2,7-NAPTHALENEDIOL	HepaRG_NPT_24hr_1uM	PHH:260	4.05428	0.222222
HepaRG	NPT	24	1	2	2,7-NAPTHALENEDIOL	HepaRG_NPT_24hr_1uM	PHH:261	0.445089	0.222222
HepaRG	NPT	24	1	2	2,7-NAPTHALENEDIOL	HepaRG_NPT_24hr_1uM	PHH:262	-0.783985	0.222222
HepaRG	NPT	24	1	2	2,7-NAPTHALENEDIOL	HepaRG_NPT_24hr_1uM	PHH:263	1.18338	0.222222
HepaRG	NPT	24	1	2	2,7-NAPTHALENEDIOL	HepaRG_NPT_24hr_1uM	PHH:264	2.71283	0.222222
HepaRG	NPT	24	1	2	2,7-NAPTHALENEDIOL	HepaRG_NPT_24hr_1uM	PHH:265	0.825556	0.222222
HepaRG	NPT	24	1	2	2,7-NAPTHALENEDIOL	HepaRG_NPT_24hr_1uM	PHH:266	2.85399	0.222222
HepaRG	NPT	24	1	2	2,7-NAPTHALENEDIOL	HepaRG_NPT_24hr_1uM	PHH:267	1.71872	0.222222
HepaRG	NPT	24	1	2	2,7-NAPTHALENEDIOL	HepaRG_NPT_24hr_1uM	PHH:268	4.67603	0.222222
HepaRG	NPT	24	1	2	2,7-NAPTHALENEDIOL	HepaRG_NPT_24hr_1uM	PHH:269	-1.72317	0.222222
HepaRG	NPT	24	1	2	2,7-NAPTHALENEDIOL	HepaRG_NPT_24hr_1uM	PHH:270	1.14209	0.222222
HepaRG	NPT	24	1	2	2,7-NAPTHALENEDIOL	HepaRG_NPT_24hr_1uM	PHH:271	1.04964	0.222222
HepaRG	NPT	24	1	2	2,7-NAPTHALENEDIOL	HepaRG_NPT_24hr_1uM	PHH:272	6.12902	0.222222
HepaRG	NPT	24	1	2	2,7-NAPTHALENEDIOL	HepaRG_NPT_24hr_1uM	PHH:273	-0.306368	0.222222
HepaRG	NPT	24	1	2	2,7-NAPTHALENEDIOL	HepaRG_NPT_24hr_1uM	PHH:274	0.26277	0.222222
HepaRG	NPT	24	1	2	2,7-NAPTHALENEDIOL	HepaRG_NPT_24hr_1uM	PHH:275	5.15136	0.222222
HepaRG	NPT	24	1	2	2,7-NAPTHALENEDIOL	HepaRG_NPT_24hr_1uM	PHH:276	0.93959	0.222222
HepaRG	NPT	24	1	2	2,7-NAPTHALENEDIOL	HepaRG_NPT_24hr_1uM	PHH:277	0.976955	0.222222
HepaRG	NPT	24	1	2	2,7-NAPTHALENEDIOL	HepaRG_NPT_24hr_1uM	PHH:278	-0.215189	0.222222
HepaRG	NPT	24	1	2	2,7-NAPTHALENEDIOL	HepaRG_NPT_24hr_1uM	PHH:279	-4.98626	0.222222
HepaRG	NPT	24	1	2	2,7-NAPTHALENEDIOL	HepaRG_NPT_24hr_1uM	PHH:280	1.14455	0.222222
HepaRG	NPT	24	1	2	2,7-NAPTHALENEDIOL	HepaRG_NPT_24hr_1uM	PHH:281	7.39897	0.222222
HepaRG	NPT	24	1	2	2,7-NAPTHALENEDIOL	HepaRG_NPT_24hr_1uM	PHH:282	4.15543	0.222222
HepaRG	NPT	24	1	2	2,7-NAPTHALENEDIOL	HepaRG_NPT_24hr_1uM	PHH:283	2.73007	0.222222
HepaRG	NPT	24	1	2	2,7-NAPTHALENEDIOL	HepaRG_NPT_24hr_1uM	PHH:284	1.57838	0.222222
HepaRG	NPT	24	1	2	2,7-NAPTHALENEDIOL	HepaRG_NPT_24hr_1uM	PHH:285	3.37111	0.222222
HepaRG	NPT	24	1	2	2,7-NAPTHALENEDIOL	HepaRG_NPT_24hr_1uM	PHH:286	-0.2576	0.222222
HepaRG	NPT	24	1	2	2,7-NAPTHALENEDIOL	HepaRG_NPT_24hr_1uM	PHH:287	3.76362	0.222222
HepaRG	NPT	24	1	2	2,7-NAPTHALENEDIOL	HepaRG_NPT_24hr_1uM	PHH:288	2.23565	0.222222
HepaRG	NPT	24	1	2	2,7-NAPTHALENEDIOL	HepaRG_NPT_24hr_1uM	PHH:289	2.90542	0.222222
HepaRG	NPT	24	1	2	2,7-NAPTHALENEDIOL	HepaRG_NPT_24hr_1uM	PHH:290	1.94186	0.222222
HepaRG	NPT	24	1	2	2,7-NAPTHALENEDIOL	HepaRG_NPT_24hr_1uM	PHH:291	4.60732	0.222222
HepaRG	NPT	24	1	2	2,7-NAPTHALENEDIOL	HepaRG_NPT_24hr_1uM	PHH:292	1.33493	0.222222
HepaRG	NPT	24	1	2	2,7-NAPTHALENEDIOL	HepaRG_NPT_24hr_1uM	PHH:293	-0.0565396	0.222222
HepaRG	NPT	24	1	2	2,7-NAPTHALENEDIOL	HepaRG_NPT_24hr_1uM	PHH:294	0.560685	0.222222
HepaRG	NPT	24	1	2	2,7-NAPTHALENEDIOL	HepaRG_NPT_24hr_1uM	PHH:295	1.82278	0.222222
HepaRG	NPT	24	1	2	2,7-NAPTHALENEDIOL	HepaRG_NPT_24hr_1uM	PHH:296	4.39144	0.222222
HepaRG	NPT	24	1	2	2,7-NAPTHALENEDIOL	HepaRG_NPT_24hr_1uM	PHH:297	1.41904	0.222222
HepaRG	NPT	24	1	2	2,7-NAPTHALENEDIOL	HepaRG_NPT_24hr_1uM	PHH:298	0.745568	0.222222
HepaRG	NPT	24	1	2	2,7-NAPTHALENEDIOL	HepaRG_NPT_24hr_1uM	PHH:299	4.55369	0.222222
HepaRG	NPT	24	1	2	2,7-NAPTHALENEDIOL	HepaRG_NPT_24hr_1uM	PHH:300	-0.935539	0.222222
HepaRG	NPT	24	1	2	2,7-NAPTHALENEDIOL	HepaRG_NPT_24hr_1uM	PHH:301	-1.1757	0.222222
HepaRG	NPT	24	1	2	2,7-NAPTHALENEDIOL	HepaRG_NPT_24hr_1uM	PHH:302	1.33685	0.222222
HepaRG	NPT	24	1	2	2,7-NAPTHALENEDIOL	HepaRG_NPT_24hr_1uM	PHH:303	4.61119	0.222222
HepaRG	NPT	24	1	2	2,7-NAPTHALENEDIOL	HepaRG_NPT_24hr_1uM	PHH:304	1.00833	0.222222
HepaRG	NPT	24	1	2	2,7-NAPTHALENEDIOL	HepaRG_NPT_24hr_1uM	PHH:305	4.30205	0.222222
HepaRG	NPT	24	1	2	2,7-NAPTHALENEDIOL	HepaRG_NPT_24hr_1uM	PHH:306	1.96799	0.222222
HepaRG	NPT	24	1	2	2,7-NAPTHALENEDIOL	HepaRG_NPT_24hr_1uM	PHH:307	-1.2682	0.222222
HepaRG	NPT	24	1	2	2,7-NAPTHALENEDIOL	HepaRG_NPT_24hr_1uM	PHH:308	1.98999	0.222222
HepaRG	NPT	24	1	2	2,7-NAPTHALENEDIOL	HepaRG_NPT_24hr_1uM	PHH:309	2.9823	0.222222
HepaRG	NPT	24	1	2	2,7-NAPTHALENEDIOL	HepaRG_NPT_24hr_1uM	PHH:310	-1.54843	0.222222
HepaRG	NPT	24	1	2	2,7-NAPTHALENEDIOL	HepaRG_NPT_24hr_1uM	PHH:311	1.39851	0.222222
HepaRG	NPT	24	1	2	2,7-NAPTHALENEDIOL	HepaRG_NPT_24hr_1uM	PHH:312	2.12595	0.222222
HepaRG	NPT	24	1	2	2,7-NAPTHALENEDIOL	HepaRG_NPT_24hr_1uM	PHH:313	1.63978	0.222222
HepaRG	NPT	24	1	2	2,7-NAPTHALENEDIOL	HepaRG_NPT_24hr_1uM	PHH:314	3.63843	0.222222
HepaRG	NPT	24	1	2	2,7-NAPTHALENEDIOL	HepaRG_NPT_24hr_1uM	PHH:315	0.463421	0.222222
HepaRG	NPT	24	1	2	2,7-NAPTHALENEDIOL	HepaRG_NPT_24hr_1uM	PHH:316	1.3586	0.222222
HepaRG	NPT	24	1	2	2,7-NAPTHALENEDIOL	HepaRG_NPT_24hr_1uM	PHH:317	1.24052	0.222222
HepaRG	NPT	24	1	2	2,7-NAPTHALENEDIOL	HepaRG_NPT_24hr_1uM	PHH:318	1.6826	0.222222
HepaRG	NPT	24	1	2	2,7-NAPTHALENEDIOL	HepaRG_NPT_24hr_1uM	PHH:319	6.7637	0.222222
HepaRG	NPT	24	1	2	2,7-NAPTHALENEDIOL	HepaRG_NPT_24hr_1uM	PHH:320	2.9389	0.222222
HepaRG	NPT	24	1	2	2,7-NAPTHALENEDIOL	HepaRG_NPT_24hr_1uM	PHH:321	1.09973	0.222222
HepaRG	NPT	24	1	2	2,7-NAPTHALENEDIOL	HepaRG_NPT_24hr_1uM	PHH:322	3.57579	0.222222
HepaRG	NPT	24	1	2	2,7-NAPTHALENEDIOL	HepaRG_NPT_24hr_1uM	PHH:323	0.371018	0.222222
HepaRG	NPT	24	1	2	2,7-NAPTHALENEDIOL	HepaRG_NPT_24hr_1uM	PHH:324	2.23062	0.222222
HepaRG	NPT	24	1	2	2,7-NAPTHALENEDIOL	HepaRG_NPT_24hr_1uM	PHH:325	1.50374	0.222222
HepaRG	NPT	24	1	2	2,7-NAPTHALENEDIOL	HepaRG_NPT_24hr_1uM	PHH:326	0.531201	0.222222
HepaRG	NPT	24	1	2	2,7-NAPTHALENEDIOL	HepaRG_NPT_24hr_1uM	PHH:327	1.74437	0.222222
HepaRG	NPT	24	1	2	2,7-NAPTHALENEDIOL	HepaRG_NPT_24hr_1uM	PHH:328	2.64298	0.222222
HepaRG	NPT	24	1	2	2,7-NAPTHALENEDIOL	HepaRG_NPT_24hr_1uM	PHH:329	2.23666	0.222222
HepaRG	NPT	24	1	2	2,7-NAPTHALENEDIOL	HepaRG_NPT_24hr_1uM	PHH:330	0.997471	0.222222
HepaRG	NPT	24	1	2	2,7-NAPTHALENEDIOL	HepaRG_NPT_24hr_1uM	PHH:331	1.43493	0.222222
HepaRG	NPT	24	1	2	2,7-NAPTHALENEDIOL	HepaRG_NPT_24hr_1uM	PHH:332	4.24779	0.222222
HepaRG	NPT	24	1	2	2,7-NAPTHALENEDIOL	HepaRG_NPT_24hr_1uM	PHH:333	1.08946	0.222222
HepaRG	NPT	24	1	2	2,7-NAPTHALENEDIOL	HepaRG_NPT_24hr_1uM	PHH:334	2.08299	0.222222
HepaRG	NPT	24	1	2	2,7-NAPTHALENEDIOL	HepaRG_NPT_24hr_1uM	PHH:335	3.41014	0.222222
HepaRG	NPT	24	1	2	2,7-NAPTHALENEDIOL	HepaRG_NPT_24hr_1uM	PHH:336	1.54313	0.222222
HepaRG	NPT	24	1	2	2,7-NAPTHALENEDIOL	HepaRG_NPT_24hr_1uM	PHH:337	1.4876	0.222222
HepaRG	NPT	24	1	2	2,7-NAPTHALENEDIOL	HepaRG_NPT_24hr_1uM	PHH:338	8.52889	0.222222
HepaRG	NPT	24	1	2	2,7-NAPTHALENEDIOL	HepaRG_NPT_24hr_1uM	PHH:339	3.41069	0.222222
HepaRG	NPT	24	1	2	2,7-NAPTHALENEDIOL	HepaRG_NPT_24hr_1uM	PHH:340	1.34749	0.222222
HepaRG	NPT	24	1	2	2,7-NAPTHALENEDIOL	HepaRG_NPT_24hr_1uM	PHH:341	4.72152	0.222222
HepaRG	NPT	24	1	2	2,7-NAPTHALENEDIOL	HepaRG_NPT_24hr_1uM	PHH:342	0.965672	0.222222
HepaRG	NPT	24	1	2	2,7-NAPTHALENEDIOL	HepaRG_NPT_24hr_1uM	PHH:343	3.05474	0.222222
HepaRG	NPT	24	1	2	2,7-NAPTHALENEDIOL	HepaRG_NPT_24hr_1uM	PHH:344	0.122807	0.222222
HepaRG	NPT	24	1	2	2,7-NAPTHALENEDIOL	HepaRG_NPT_24hr_1uM	PHH:345	-1.36617	0.222222
HepaRG	NPT	24	1	2	2,7-NAPTHALENEDIOL	HepaRG_NPT_24hr_1uM	PHH:346	4.89645	0.222222
HepaRG	NPT	24	1	2	2,7-NAPTHALENEDIOL	HepaRG_NPT_24hr_1uM	PHH:347	1.69091	0.222222
HepaRG	NPT	24	1	2	2,7-NAPTHALENEDIOL	HepaRG_NPT_24hr_1uM	PHH:348	1.91707	0.222222
HepaRG	NPT	24	1	2	2,7-NAPTHALENEDIOL	HepaRG_NPT_24hr_1uM	PHH:349	0.512083	0.222222
HepaRG	NPT	24	1	2	2,7-NAPTHALENEDIOL	HepaRG_NPT_24hr_1uM	PHH:350	1.32648	0.222222
HepaRG	NPT	24	1	2	2,7-NAPTHALENEDIOL	HepaRG_NPT_24hr_1uM	PHH:351	5.25771	0.222222
HepaRG	NPT	24	1	2	2,7-NAPTHALENEDIOL	HepaRG_NPT_24hr_1uM	PHH:352	0.198682	0.222222
HepaRG	NPT	24	1	2	2,7-NAPTHALENEDIOL	HepaRG_NPT_24hr_1uM	PHH:353	1.74528	0.222222
HepaRG	NPT	24	1	2	2,7-NAPTHALENEDIOL	HepaRG_NPT_24hr_1uM	PHH:354	-0.115704	0.222222
HepaRG	NPT	24	1	2	2,7-NAPTHALENEDIOL	HepaRG_NPT_24hr_1uM	PHH:355	1.30839	0.222222
HepaRG	NPT	24	1	2	2,7-NAPTHALENEDIOL	HepaRG_NPT_24hr_1uM	PHH:356	-0.7932	0.222222
HepaRG	NPT	24	1	2	2,7-NAPTHALENEDIOL	HepaRG_NPT_24hr_1uM	PHH:357	4.03473	0.222222
HepaRG	NPT	24	1	2	2,7-NAPTHALENEDIOL	HepaRG_NPT_24hr_1uM	PHH:358	0.331389	0.222222
HepaRG	NPT	24	1	2	2,7-NAPTHALENEDIOL	HepaRG_NPT_24hr_1uM	PHH:359	0.158081	0.222222
HepaRG	NPT	24	1	2	2,7-NAPTHALENEDIOL	HepaRG_NPT_24hr_1uM	PHH:360	2.31102	0.222222
HepaRG	NPT	24	1	2	2,7-NAPTHALENEDIOL	HepaRG_NPT_24hr_1uM	PHH:361	4.08177	0.222222
HepaRG	NPT	24	1	2	2,7-NAPTHALENEDIOL	HepaRG_NPT_24hr_1uM	PHH:362	1.10095	0.222222
HepaRG	NPT	24	1	2	2,7-NAPTHALENEDIOL	HepaRG_NPT_24hr_1uM	PHH:363	1.09972	0.222222
HepaRG	NPT	24	1	2	2,7-NAPTHALENEDIOL	HepaRG_NPT_24hr_1uM	PHH:364	2.10137	0.222222
HepaRG	NPT	24	1	2	2,7-NAPTHALENEDIOL	HepaRG_NPT_24hr_1uM	PHH:365	-0.0838894	0.222222
HepaRG	NPT	24	1	2	2,7-NAPTHALENEDIOL	HepaRG_NPT_24hr_1uM	PHH:366	2.7667	0.222222
HepaRG	NPT	24	1	2	2,7-NAPTHALENEDIOL	HepaRG_NPT_24hr_1uM	PHH:367	0.0472937	0.222222
HepaRG	NPT	24	1	2	2,7-NAPTHALENEDIOL	HepaRG_NPT_24hr_1uM	PHH:368	2.58142	0.222222
HepaRG	NPT	24	1	2	2,7-NAPTHALENEDIOL	HepaRG_NPT_24hr_1uM	PHH:369	4.99815	0.222222
HepaRG	NPT	24	1	2	2,7-NAPTHALENEDIOL	HepaRG_NPT_24hr_1uM	PHH:370	-3.3716	0.222222
HepaRG	NPT	24	1	2	2,7-NAPTHALENEDIOL	HepaRG_NPT_24hr_1uM	PHH:371	1.50438	0.222222
HepaRG	NPT	24	1	2	2,7-NAPTHALENEDIOL	HepaRG_NPT_24hr_1uM	PHH:372	-2.13214	0.222222
HepaRG	NPT	24	1	2	2,7-NAPTHALENEDIOL	HepaRG_NPT_24hr_1uM	PHH:373	0.635868	0.222222
HepaRG	NPT	24	1	2	2,7-NAPTHALENEDIOL	HepaRG_NPT_24hr_1uM	PHH:374	2.4878	0.222222
HepaRG	NPT	24	1	2	2,7-NAPTHALENEDIOL	HepaRG_NPT_24hr_1uM	PHH:375	2.18921	0.222222
HepaRG	NPT	24	1	2	2,7-NAPTHALENEDIOL	HepaRG_NPT_24hr_1uM	PHH:376	0.410611	0.222222
HepaRG	NPT	24	1	2	2,7-NAPTHALENEDIOL	HepaRG_NPT_24hr_1uM	PHH:377	8.66786	0.222222
HepaRG	NPT	24	1	2	2,7-NAPTHALENEDIOL	HepaRG_NPT_24hr_1uM	PHH:378	1.83605	0.222222
HepaRG	NPT	24	1	2	2,7-NAPTHALENEDIOL	HepaRG_NPT_24hr_1uM	PHH:379	3.46202	0.222222
HepaRG	NPT	24	1	2	2,7-NAPTHALENEDIOL	HepaRG_NPT_24hr_1uM	PHH:380	1.07901	0.222222
HepaRG	NPT	24	1	2	2,7-NAPTHALENEDIOL	HepaRG_NPT_24hr_1uM	PHH:381	3.7071	0.222222
HepaRG	NPT	24	1	2	2,7-NAPTHALENEDIOL	HepaRG_NPT_24hr_1uM	PHH:382	3.29671	0.222222
HepaRG	NPT	24	1	2	2,7-NAPTHALENEDIOL	HepaRG_NPT_24hr_1uM	PHH:383	2.14332	0.222222
HepaRG	NPT	24	1	2	2,7-NAPTHALENEDIOL	HepaRG_NPT_24hr_1uM	PHH:384	-1.79588	0.222222
HepaRG	NPT	24	1	2	2,7-NAPTHALENEDIOL	HepaRG_NPT_24hr_1uM	PHH:385	3.32467	0.222222
HepaRG	NPT	24	1	2	2,7-NAPTHALENEDIOL	HepaRG_NPT_24hr_1uM	PHH:386	0.105322	0.222222
HepaRG	NPT	24	1	2	2,7-NAPTHALENEDIOL	HepaRG_NPT_24hr_1uM	PHH:387	5.57617	0.222222
HepaRG	NPT	24	1	2	2,7-NAPTHALENEDIOL	HepaRG_NPT_24hr_1uM	PHH:388	0.0271941	0.222222
HepaRG	NPT	24	1	2	2,7-NAPTHALENEDIOL	HepaRG_NPT_24hr_1uM	PHH:389	0.887628	0.222222
HepaRG	NPT	24	1	2	2,7-NAPTHALENEDIOL	HepaRG_NPT_24hr_1uM	PHH:390	3.50779	0.222222
HepaRG	NPT	24	1	2	2,7-NAPTHALENEDIOL	HepaRG_NPT_24hr_1uM	PHH:391	2.68543	0.222222
HepaRG	NPT	24	1	2	2,7-NAPTHALENEDIOL	HepaRG_NPT_24hr_1uM	PHH:392	2.7338	0.222222
HepaRG	NPT	24	1	2	2,7-NAPTHALENEDIOL	HepaRG_NPT_24hr_1uM	PHH:393	5.37932	0.222222
HepaRG	NPT	24	1	2	2,7-NAPTHALENEDIOL	HepaRG_NPT_24hr_1uM	PHH:394	3.8127	0.222222
HepaRG	NPT	24	1	2	2,7-NAPTHALENEDIOL	HepaRG_NPT_24hr_1uM	PHH:395	3.53563	0.222222
HepaRG	NPT	24	1	2	2,7-NAPTHALENEDIOL	HepaRG_NPT_24hr_1uM	PHH:396	-0.839042	0.222222
HepaRG	NPT	24	1	2	2,7-NAPTHALENEDIOL	HepaRG_NPT_24hr_1uM	PHH:397	4.61206	0.222222
HepaRG	NPT	24	1	2	2,7-NAPTHALENEDIOL	HepaRG_NPT_24hr_1uM	PHH:398	3.79604	0.222222
HepaRG	NPT	24	1	2	2,7-NAPTHALENEDIOL	HepaRG_NPT_24hr_1uM	PHH:399	7.20126	0.222222
HepaRG	NPT	24	300	7	2,7-NAPTHALENEDIOL	HepaRG_NPT_24hr_300uM	PHH:1	1.88908	66.6667
HepaRG	NPT	24	300	7	2,7-NAPTHALENEDIOL	HepaRG_NPT_24hr_300uM	PHH:2	-1.09682	66.6667
HepaRG	NPT	24	300	7	2,7-NAPTHALENEDIOL	HepaRG_NPT_24hr_300uM	PHH:3	-0.411406	66.6667
HepaRG	NPT	24	300	7	2,7-NAPTHALENEDIOL	HepaRG_NPT_24hr_300uM	PHH:4	2.70254	66.6667
HepaRG	NPT	24	300	7	2,7-NAPTHALENEDIOL	HepaRG_NPT_24hr_300uM	PHH:5	3.50103	66.6667
HepaRG	NPT	24	300	7	2,7-NAPTHALENEDIOL	HepaRG_NPT_24hr_300uM	PHH:6	1.53828	66.6667
HepaRG	NPT	24	300	7	2,7-NAPTHALENEDIOL	HepaRG_NPT_24hr_300uM	PHH:7	2.00887	66.6667
HepaRG	NPT	24	300	7	2,7-NAPTHALENEDIOL	HepaRG_NPT_24hr_300uM	PHH:8	4.74046	66.6667
HepaRG	NPT	24	300	7	2,7-NAPTHALENEDIOL	HepaRG_NPT_24hr_300uM	PHH:9	-5.60042	66.6667
HepaRG	NPT	24	300	7	2,7-NAPTHALENEDIOL	HepaRG_NPT_24hr_300uM	PHH:10	3.37092	66.6667
HepaRG	NPT	24	300	7	2,7-NAPTHALENEDIOL	HepaRG_NPT_24hr_300uM	PHH:11	-4.4825	66.6667
HepaRG	NPT	24	300	7	2,7-NAPTHALENEDIOL	HepaRG_NPT_24hr_300uM	PHH:12	1.34688	66.6667
HepaRG	NPT	24	300	7	2,7-NAPTHALENEDIOL	HepaRG_NPT_24hr_300uM	PHH:13	0.564058	66.6667
HepaRG	NPT	24	300	7	2,7-NAPTHALENEDIOL	HepaRG_NPT_24hr_300uM	PHH:14	1.92138	66.6667
HepaRG	NPT	24	300	7	2,7-NAPTHALENEDIOL	HepaRG_NPT_24hr_300uM	PHH:15	-0.0637203	66.6667
HepaRG	NPT	24	300	7	2,7-NAPTHALENEDIOL	HepaRG_NPT_24hr_300uM	PHH:16	-2.04356	66.6667
HepaRG	NPT	24	300	7	2,7-NAPTHALENEDIOL	HepaRG_NPT_24hr_300uM	PHH:17	2.66583	66.6667
HepaRG	NPT	24	300	7	2,7-NAPTHALENEDIOL	HepaRG_NPT_24hr_300uM	PHH:18	1.20989	66.6667
HepaRG	NPT	24	300	7	2,7-NAPTHALENEDIOL	HepaRG_NPT_24hr_300uM	PHH:19	2.64526	66.6667
HepaRG	NPT	24	300	7	2,7-NAPTHALENEDIOL	HepaRG_NPT_24hr_300uM	PHH:20	-4.44473	66.6667
HepaRG	NPT	24	300	7	2,7-NAPTHALENEDIOL	HepaRG_NPT_24hr_300uM	PHH:21	1.84333	66.6667
HepaRG	NPT	24	300	7	2,7-NAPTHALENEDIOL	HepaRG_NPT_24hr_300uM	PHH:22	-0.122872	66.6667
HepaRG	NPT	24	300	7	2,7-NAPTHALENEDIOL	HepaRG_NPT_24hr_300uM	PHH:23	-6.8257	66.6667
HepaRG	NPT	24	300	7	2,7-NAPTHALENEDIOL	HepaRG_NPT_24hr_300uM	PHH:24	4.62229	66.6667
HepaRG	NPT	24	300	7	2,7-NAPTHALENEDIOL	HepaRG_NPT_24hr_300uM	PHH:25	-1.25371	66.6667
HepaRG	NPT	24	300	7	2,7-NAPTHALENEDIOL	HepaRG_NPT_24hr_300uM	PHH:26	1.12714	66.6667
HepaRG	NPT	24	300	7	2,7-NAPTHALENEDIOL	HepaRG_NPT_24hr_300uM	PHH:27	0.781365	66.6667
HepaRG	NPT	24	300	7	2,7-NAPTHALENEDIOL	HepaRG_NPT_24hr_300uM	PHH:28	4.46471	66.6667
HepaRG	NPT	24	300	7	2,7-NAPTHALENEDIOL	HepaRG_NPT_24hr_300uM	PHH:29	2.07107	66.6667
HepaRG	NPT	24	300	7	2,7-NAPTHALENEDIOL	HepaRG_NPT_24hr_300uM	PHH:30	0.441954	66.6667
HepaRG	NPT	24	300	7	2,7-NAPTHALENEDIOL	HepaRG_NPT_24hr_300uM	PHH:31	1.3068	66.6667
HepaRG	NPT	24	300	7	2,7-NAPTHALENEDIOL	HepaRG_NPT_24hr_300uM	PHH:32	1.30377	66.6667
HepaRG	NPT	24	300	7	2,7-NAPTHALENEDIOL	HepaRG_NPT_24hr_300uM	PHH:33	4.0852	66.6667
HepaRG	NPT	24	300	7	2,7-NAPTHALENEDIOL	HepaRG_NPT_24hr_300uM	PHH:34	1.36054	66.6667
HepaRG	NPT	24	300	7	2,7-NAPTHALENEDIOL	HepaRG_NPT_24hr_300uM	PHH:35	6.81709	66.6667
HepaRG	NPT	24	300	7	2,7-NAPTHALENEDIOL	HepaRG_NPT_24hr_300uM	PHH:36	2.36527	66.6667
HepaRG	NPT	24	300	7	2,7-NAPTHALENEDIOL	HepaRG_NPT_24hr_300uM	PHH:37	1.67307	66.6667
HepaRG	NPT	24	300	7	2,7-NAPTHALENEDIOL	HepaRG_NPT_24hr_300uM	PHH:38	0.278774	66.6667
HepaRG	NPT	24	300	7	2,7-NAPTHALENEDIOL	HepaRG_NPT_24hr_300uM	PHH:39	1.32071	66.6667
HepaRG	NPT	24	300	7	2,7-NAPTHALENEDIOL	HepaRG_NPT_24hr_300uM	PHH:40	-3.74555	66.6667
HepaRG	NPT	24	300	7	2,7-NAPTHALENEDIOL	HepaRG_NPT_24hr_300uM	PHH:41	2.42359	66.6667
HepaRG	NPT	24	300	7	2,7-NAPTHALENEDIOL	HepaRG_NPT_24hr_300uM	PHH:42	7.32462	66.6667
HepaRG	NPT	24	300	7	2,7-NAPTHALENEDIOL	HepaRG_NPT_24hr_300uM	PHH:43	-1.39284	66.6667
HepaRG	NPT	24	300	7	2,7-NAPTHALENEDIOL	HepaRG_NPT_24hr_300uM	PHH:44	-1.44743	66.6667
HepaRG	NPT	24	300	7	2,7-NAPTHALENEDIOL	HepaRG_NPT_24hr_300uM	PHH:45	2.98057	66.6667
HepaRG	NPT	24	300	7	2,7-NAPTHALENEDIOL	HepaRG_NPT_24hr_300uM	PHH:46	1.92445	66.6667
HepaRG	NPT	24	300	7	2,7-NAPTHALENEDIOL	HepaRG_NPT_24hr_300uM	PHH:47	1.82043	66.6667
HepaRG	NPT	24	300	7	2,7-NAPTHALENEDIOL	HepaRG_NPT_24hr_300uM	PHH:48	-0.10287	66.6667
HepaRG	NPT	24	300	7	2,7-NAPTHALENEDIOL	HepaRG_NPT_24hr_300uM	PHH:49	1.2837	66.6667
HepaRG	NPT	24	300	7	2,7-NAPTHALENEDIOL	HepaRG_NPT_24hr_300uM	PHH:50	2.25485	66.6667
HepaRG	NPT	24	300	7	2,7-NAPTHALENEDIOL	HepaRG_NPT_24hr_300uM	PHH:51	-1.21712	66.6667
HepaRG	NPT	24	300	7	2,7-NAPTHALENEDIOL	HepaRG_NPT_24hr_300uM	PHH:53	1.8431	66.6667
HepaRG	NPT	24	300	7	2,7-NAPTHALENEDIOL	HepaRG_NPT_24hr_300uM	PHH:54	4.44522	66.6667
HepaRG	NPT	24	300	7	2,7-NAPTHALENEDIOL	HepaRG_NPT_24hr_300uM	PHH:55	1.96174	66.6667
HepaRG	NPT	24	300	7	2,7-NAPTHALENEDIOL	HepaRG_NPT_24hr_300uM	PHH:56	1.75813	66.6667
HepaRG	NPT	24	300	7	2,7-NAPTHALENEDIOL	HepaRG_NPT_24hr_300uM	PHH:57	0.778307	66.6667
HepaRG	NPT	24	300	7	2,7-NAPTHALENEDIOL	HepaRG_NPT_24hr_300uM	PHH:58	2.20493	66.6667
HepaRG	NPT	24	300	7	2,7-NAPTHALENEDIOL	HepaRG_NPT_24hr_300uM	PHH:59	-0.485772	66.6667
HepaRG	NPT	24	300	7	2,7-NAPTHALENEDIOL	HepaRG_NPT_24hr_300uM	PHH:60	0.522015	66.6667
HepaRG	NPT	24	300	7	2,7-NAPTHALENEDIOL	HepaRG_NPT_24hr_300uM	PHH:61	1.154	66.6667
HepaRG	NPT	24	300	7	2,7-NAPTHALENEDIOL	HepaRG_NPT_24hr_300uM	PHH:62	2.13174	66.6667
HepaRG	NPT	24	300	7	2,7-NAPTHALENEDIOL	HepaRG_NPT_24hr_300uM	PHH:63	4.00368	66.6667
HepaRG	NPT	24	300	7	2,7-NAPTHALENEDIOL	HepaRG_NPT_24hr_300uM	PHH:64	1.36536	66.6667
HepaRG	NPT	24	300	7	2,7-NAPTHALENEDIOL	HepaRG_NPT_24hr_300uM	PHH:65	4.03964	66.6667
HepaRG	NPT	24	300	7	2,7-NAPTHALENEDIOL	HepaRG_NPT_24hr_300uM	PHH:66	-0.894578	66.6667
HepaRG	NPT	24	300	7	2,7-NAPTHALENEDIOL	HepaRG_NPT_24hr_300uM	PHH:67	1.29572	66.6667
HepaRG	NPT	24	300	7	2,7-NAPTHALENEDIOL	HepaRG_NPT_24hr_300uM	PHH:68	0.610986	66.6667
HepaRG	NPT	24	300	7	2,7-NAPTHALENEDIOL	HepaRG_NPT_24hr_300uM	PHH:69	6.99429	66.6667
HepaRG	NPT	24	300	7	2,7-NAPTHALENEDIOL	HepaRG_NPT_24hr_300uM	PHH:70	1.99386	66.6667
HepaRG	NPT	24	300	7	2,7-NAPTHALENEDIOL	HepaRG_NPT_24hr_300uM	PHH:71	3.32742	66.6667
HepaRG	NPT	24	300	7	2,7-NAPTHALENEDIOL	HepaRG_NPT_24hr_300uM	PHH:72	-3.6456	66.6667
HepaRG	NPT	24	300	7	2,7-NAPTHALENEDIOL	HepaRG_NPT_24hr_300uM	PHH:73	1.20679	66.6667
HepaRG	NPT	24	300	7	2,7-NAPTHALENEDIOL	HepaRG_NPT_24hr_300uM	PHH:74	-4.23721	66.6667
HepaRG	NPT	24	300	7	2,7-NAPTHALENEDIOL	HepaRG_NPT_24hr_300uM	PHH:75	5.63163	66.6667
HepaRG	NPT	24	300	7	2,7-NAPTHALENEDIOL	HepaRG_NPT_24hr_300uM	PHH:76	1.98796	66.6667
HepaRG	NPT	24	300	7	2,7-NAPTHALENEDIOL	HepaRG_NPT_24hr_300uM	PHH:77	-2.99479	66.6667
HepaRG	NPT	24	300	7	2,7-NAPTHALENEDIOL	HepaRG_NPT_24hr_300uM	PHH:78	2.32971	66.6667
HepaRG	NPT	24	300	7	2,7-NAPTHALENEDIOL	HepaRG_NPT_24hr_300uM	PHH:79	-0.0534737	66.6667
HepaRG	NPT	24	300	7	2,7-NAPTHALENEDIOL	HepaRG_NPT_24hr_300uM	PHH:80	-0.773724	66.6667
HepaRG	NPT	24	300	7	2,7-NAPTHALENEDIOL	HepaRG_NPT_24hr_300uM	PHH:81	2.29872	66.6667
HepaRG	NPT	24	300	7	2,7-NAPTHALENEDIOL	HepaRG_NPT_24hr_300uM	PHH:82	2.56801	66.6667
HepaRG	NPT	24	300	7	2,7-NAPTHALENEDIOL	HepaRG_NPT_24hr_300uM	PHH:83	-0.146549	66.6667
HepaRG	NPT	24	300	7	2,7-NAPTHALENEDIOL	HepaRG_NPT_24hr_300uM	PHH:84	1.16799	66.6667
HepaRG	NPT	24	300	7	2,7-NAPTHALENEDIOL	HepaRG_NPT_24hr_300uM	PHH:85	4.5717	66.6667
HepaRG	NPT	24	300	7	2,7-NAPTHALENEDIOL	HepaRG_NPT_24hr_300uM	PHH:86	-1.60621	66.6667
HepaRG	NPT	24	300	7	2,7-NAPTHALENEDIOL	HepaRG_NPT_24hr_300uM	PHH:87	6.15586	66.6667
HepaRG	NPT	24	300	7	2,7-NAPTHALENEDIOL	HepaRG_NPT_24hr_300uM	PHH:88	0.851329	66.6667
HepaRG	NPT	24	300	7	2,7-NAPTHALENEDIOL	HepaRG_NPT_24hr_300uM	PHH:89	1.55215	66.6667
HepaRG	NPT	24	300	7	2,7-NAPTHALENEDIOL	HepaRG_NPT_24hr_300uM	PHH:90	-3.02765	66.6667
HepaRG	NPT	24	300	7	2,7-NAPTHALENEDIOL	HepaRG_NPT_24hr_300uM	PHH:91	1.8121	66.6667
HepaRG	NPT	24	300	7	2,7-NAPTHALENEDIOL	HepaRG_NPT_24hr_300uM	PHH:92	1.38681	66.6667
HepaRG	NPT	24	300	7	2,7-NAPTHALENEDIOL	HepaRG_NPT_24hr_300uM	PHH:93	3.99017	66.6667
HepaRG	NPT	24	300	7	2,7-NAPTHALENEDIOL	HepaRG_NPT_24hr_300uM	PHH:94	3.53757	66.6667
HepaRG	NPT	24	300	7	2,7-NAPTHALENEDIOL	HepaRG_NPT_24hr_300uM	PHH:95	5.10765	66.6667
HepaRG	NPT	24	300	7	2,7-NAPTHALENEDIOL	HepaRG_NPT_24hr_300uM	PHH:96	1.48983	66.6667
HepaRG	NPT	24	300	7	2,7-NAPTHALENEDIOL	HepaRG_NPT_24hr_300uM	PHH:97	8.19589	66.6667
HepaRG	NPT	24	300	7	2,7-NAPTHALENEDIOL	HepaRG_NPT_24hr_300uM	PHH:98	1.46914	66.6667
HepaRG	NPT	24	300	7	2,7-NAPTHALENEDIOL	HepaRG_NPT_24hr_300uM	PHH:99	2.00478	66.6667
HepaRG	NPT	24	300	7	2,7-NAPTHALENEDIOL	HepaRG_NPT_24hr_300uM	PHH:100	1.81786	66.6667
HepaRG	NPT	24	300	7	2,7-NAPTHALENEDIOL	HepaRG_NPT_24hr_300uM	PHH:101	3.63697	66.6667
HepaRG	NPT	24	300	7	2,7-NAPTHALENEDIOL	HepaRG_NPT_24hr_300uM	PHH:102	3.5065	66.6667
HepaRG	NPT	24	300	7	2,7-NAPTHALENEDIOL	HepaRG_NPT_24hr_300uM	PHH:103	0.829946	66.6667
HepaRG	NPT	24	300	7	2,7-NAPTHALENEDIOL	HepaRG_NPT_24hr_300uM	PHH:104	4.01626	66.6667
HepaRG	NPT	24	300	7	2,7-NAPTHALENEDIOL	HepaRG_NPT_24hr_300uM	PHH:105	4.25734	66.6667
HepaRG	NPT	24	300	7	2,7-NAPTHALENEDIOL	HepaRG_NPT_24hr_300uM	PHH:106	1.94696	66.6667
HepaRG	NPT	24	300	7	2,7-NAPTHALENEDIOL	HepaRG_NPT_24hr_300uM	PHH:107	2.68053	66.6667
HepaRG	NPT	24	300	7	2,7-NAPTHALENEDIOL	HepaRG_NPT_24hr_300uM	PHH:108	1.64168	66.6667
HepaRG	NPT	24	300	7	2,7-NAPTHALENEDIOL	HepaRG_NPT_24hr_300uM	PHH:109	0.285341	66.6667
HepaRG	NPT	24	300	7	2,7-NAPTHALENEDIOL	HepaRG_NPT_24hr_300uM	PHH:110	7.02683	66.6667
HepaRG	NPT	24	300	7	2,7-NAPTHALENEDIOL	HepaRG_NPT_24hr_300uM	PHH:111	1.12343	66.6667
HepaRG	NPT	24	300	7	2,7-NAPTHALENEDIOL	HepaRG_NPT_24hr_300uM	PHH:112	-0.711895	66.6667
HepaRG	NPT	24	300	7	2,7-NAPTHALENEDIOL	HepaRG_NPT_24hr_300uM	PHH:113	3.20391	66.6667
HepaRG	NPT	24	300	7	2,7-NAPTHALENEDIOL	HepaRG_NPT_24hr_300uM	PHH:114	2.77075	66.6667
HepaRG	NPT	24	300	7	2,7-NAPTHALENEDIOL	HepaRG_NPT_24hr_300uM	PHH:115	-1.16945	66.6667
HepaRG	NPT	24	300	7	2,7-NAPTHALENEDIOL	HepaRG_NPT_24hr_300uM	PHH:116	1.90361	66.6667
HepaRG	NPT	24	300	7	2,7-NAPTHALENEDIOL	HepaRG_NPT_24hr_300uM	PHH:117	1.89324	66.6667
HepaRG	NPT	24	300	7	2,7-NAPTHALENEDIOL	HepaRG_NPT_24hr_300uM	PHH:118	-0.188752	66.6667
HepaRG	NPT	24	300	7	2,7-NAPTHALENEDIOL	HepaRG_NPT_24hr_300uM	PHH:119	3.95809	66.6667
HepaRG	NPT	24	300	7	2,7-NAPTHALENEDIOL	HepaRG_NPT_24hr_300uM	PHH:120	-1.99769	66.6667
HepaRG	NPT	24	300	7	2,7-NAPTHALENEDIOL	HepaRG_NPT_24hr_300uM	PHH:121	-0.448576	66.6667
HepaRG	NPT	24	300	7	2,7-NAPTHALENEDIOL	HepaRG_NPT_24hr_300uM	PHH:122	3.45062	66.6667
HepaRG	NPT	24	300	7	2,7-NAPTHALENEDIOL	HepaRG_NPT_24hr_300uM	PHH:123	1.18629	66.6667
HepaRG	NPT	24	300	7	2,7-NAPTHALENEDIOL	HepaRG_NPT_24hr_300uM	PHH:124	-0.429119	66.6667
HepaRG	NPT	24	300	7	2,7-NAPTHALENEDIOL	HepaRG_NPT_24hr_300uM	PHH:125	1.81108	66.6667
HepaRG	NPT	24	300	7	2,7-NAPTHALENEDIOL	HepaRG_NPT_24hr_300uM	PHH:126	-2.99578	66.6667
HepaRG	NPT	24	300	7	2,7-NAPTHALENEDIOL	HepaRG_NPT_24hr_300uM	PHH:127	-0.658419	66.6667
HepaRG	NPT	24	300	7	2,7-NAPTHALENEDIOL	HepaRG_NPT_24hr_300uM	PHH:128	2.78375	66.6667
HepaRG	NPT	24	300	7	2,7-NAPTHALENEDIOL	HepaRG_NPT_24hr_300uM	PHH:129	2.95122	66.6667
HepaRG	NPT	24	300	7	2,7-NAPTHALENEDIOL	HepaRG_NPT_24hr_300uM	PHH:130	2.33344	66.6667
HepaRG	NPT	24	300	7	2,7-NAPTHALENEDIOL	HepaRG_NPT_24hr_300uM	PHH:131	1.45667	66.6667
HepaRG	NPT	24	300	7	2,7-NAPTHALENEDIOL	HepaRG_NPT_24hr_300uM	PHH:132	-0.521005	66.6667
HepaRG	NPT	24	300	7	2,7-NAPTHALENEDIOL	HepaRG_NPT_24hr_300uM	PHH:133	0.157586	66.6667
HepaRG	NPT	24	300	7	2,7-NAPTHALENEDIOL	HepaRG_NPT_24hr_300uM	PHH:134	-0.967615	66.6667
HepaRG	NPT	24	300	7	2,7-NAPTHALENEDIOL	HepaRG_NPT_24hr_300uM	PHH:135	6.43294	66.6667
HepaRG	NPT	24	300	7	2,7-NAPTHALENEDIOL	HepaRG_NPT_24hr_300uM	PHH:136	3.64128	66.6667
HepaRG	NPT	24	300	7	2,7-NAPTHALENEDIOL	HepaRG_NPT_24hr_300uM	PHH:137	6.24068	66.6667
HepaRG	NPT	24	300	7	2,7-NAPTHALENEDIOL	HepaRG_NPT_24hr_300uM	PHH:138	5.73654	66.6667
HepaRG	NPT	24	300	7	2,7-NAPTHALENEDIOL	HepaRG_NPT_24hr_300uM	PHH:139	2.41009	66.6667
HepaRG	NPT	24	300	7	2,7-NAPTHALENEDIOL	HepaRG_NPT_24hr_300uM	PHH:140	2.60219	66.6667
HepaRG	NPT	24	300	7	2,7-NAPTHALENEDIOL	HepaRG_NPT_24hr_300uM	PHH:141	2.31566	66.6667
HepaRG	NPT	24	300	7	2,7-NAPTHALENEDIOL	HepaRG_NPT_24hr_300uM	PHH:142	5.63991	66.6667
HepaRG	NPT	24	300	7	2,7-NAPTHALENEDIOL	HepaRG_NPT_24hr_300uM	PHH:143	7.03112	66.6667
HepaRG	NPT	24	300	7	2,7-NAPTHALENEDIOL	HepaRG_NPT_24hr_300uM	PHH:144	5.79223	66.6667
HepaRG	NPT	24	300	7	2,7-NAPTHALENEDIOL	HepaRG_NPT_24hr_300uM	PHH:145	1.0212	66.6667
HepaRG	NPT	24	300	7	2,7-NAPTHALENEDIOL	HepaRG_NPT_24hr_300uM	PHH:146	-1.71145	66.6667
HepaRG	NPT	24	300	7	2,7-NAPTHALENEDIOL	HepaRG_NPT_24hr_300uM	PHH:147	-1.22258	66.6667
HepaRG	NPT	24	300	7	2,7-NAPTHALENEDIOL	HepaRG_NPT_24hr_300uM	PHH:148	5.37005	66.6667
HepaRG	NPT	24	300	7	2,7-NAPTHALENEDIOL	HepaRG_NPT_24hr_300uM	PHH:149	3.17126	66.6667
HepaRG	NPT	24	300	7	2,7-NAPTHALENEDIOL	HepaRG_NPT_24hr_300uM	PHH:150	-3.04379	66.6667
HepaRG	NPT	24	300	7	2,7-NAPTHALENEDIOL	HepaRG_NPT_24hr_300uM	PHH:151	1.48842	66.6667
HepaRG	NPT	24	300	7	2,7-NAPTHALENEDIOL	HepaRG_NPT_24hr_300uM	PHH:152	0.0434914	66.6667
HepaRG	NPT	24	300	7	2,7-NAPTHALENEDIOL	HepaRG_NPT_24hr_300uM	PHH:153	3.39636	66.6667
HepaRG	NPT	24	300	7	2,7-NAPTHALENEDIOL	HepaRG_NPT_24hr_300uM	PHH:154	0.583361	66.6667
HepaRG	NPT	24	300	7	2,7-NAPTHALENEDIOL	HepaRG_NPT_24hr_300uM	PHH:155	-1.56537	66.6667
HepaRG	NPT	24	300	7	2,7-NAPTHALENEDIOL	HepaRG_NPT_24hr_300uM	PHH:156	-1.28556	66.6667
HepaRG	NPT	24	300	7	2,7-NAPTHALENEDIOL	HepaRG_NPT_24hr_300uM	PHH:157	0.0512187	66.6667
HepaRG	NPT	24	300	7	2,7-NAPTHALENEDIOL	HepaRG_NPT_24hr_300uM	PHH:158	1.73002	66.6667
HepaRG	NPT	24	300	7	2,7-NAPTHALENEDIOL	HepaRG_NPT_24hr_300uM	PHH:159	1.99957	66.6667
HepaRG	NPT	24	300	7	2,7-NAPTHALENEDIOL	HepaRG_NPT_24hr_300uM	PHH:160	-3.45451	66.6667
HepaRG	NPT	24	300	7	2,7-NAPTHALENEDIOL	HepaRG_NPT_24hr_300uM	PHH:161	1.55999	66.6667
HepaRG	NPT	24	300	7	2,7-NAPTHALENEDIOL	HepaRG_NPT_24hr_300uM	PHH:162	2.34505	66.6667
HepaRG	NPT	24	300	7	2,7-NAPTHALENEDIOL	HepaRG_NPT_24hr_300uM	PHH:163	3.03397	66.6667
HepaRG	NPT	24	300	7	2,7-NAPTHALENEDIOL	HepaRG_NPT_24hr_300uM	PHH:164	-1.71393	66.6667
HepaRG	NPT	24	300	7	2,7-NAPTHALENEDIOL	HepaRG_NPT_24hr_300uM	PHH:165	2.00056	66.6667
HepaRG	NPT	24	300	7	2,7-NAPTHALENEDIOL	HepaRG_NPT_24hr_300uM	PHH:166	-1.78419	66.6667
HepaRG	NPT	24	300	7	2,7-NAPTHALENEDIOL	HepaRG_NPT_24hr_300uM	PHH:167	0.881871	66.6667
HepaRG	NPT	24	300	7	2,7-NAPTHALENEDIOL	HepaRG_NPT_24hr_300uM	PHH:168	-1.58935	66.6667
HepaRG	NPT	24	300	7	2,7-NAPTHALENEDIOL	HepaRG_NPT_24hr_300uM	PHH:169	5.95656	66.6667
HepaRG	NPT	24	300	7	2,7-NAPTHALENEDIOL	HepaRG_NPT_24hr_300uM	PHH:170	1.69503	66.6667
HepaRG	NPT	24	300	7	2,7-NAPTHALENEDIOL	HepaRG_NPT_24hr_300uM	PHH:171	4.35797	66.6667
HepaRG	NPT	24	300	7	2,7-NAPTHALENEDIOL	HepaRG_NPT_24hr_300uM	PHH:172	3.79499	66.6667
HepaRG	NPT	24	300	7	2,7-NAPTHALENEDIOL	HepaRG_NPT_24hr_300uM	PHH:173	6.74809	66.6667
HepaRG	NPT	24	300	7	2,7-NAPTHALENEDIOL	HepaRG_NPT_24hr_300uM	PHH:174	1.35011	66.6667
HepaRG	NPT	24	300	7	2,7-NAPTHALENEDIOL	HepaRG_NPT_24hr_300uM	PHH:175	0.488052	66.6667
HepaRG	NPT	24	300	7	2,7-NAPTHALENEDIOL	HepaRG_NPT_24hr_300uM	PHH:176	5.25529	66.6667
HepaRG	NPT	24	300	7	2,7-NAPTHALENEDIOL	HepaRG_NPT_24hr_300uM	PHH:177	12.5401	66.6667
HepaRG	NPT	24	300	7	2,7-NAPTHALENEDIOL	HepaRG_NPT_24hr_300uM	PHH:178	1.80733	66.6667
HepaRG	NPT	24	300	7	2,7-NAPTHALENEDIOL	HepaRG_NPT_24hr_300uM	PHH:179	-0.622658	66.6667
HepaRG	NPT	24	300	7	2,7-NAPTHALENEDIOL	HepaRG_NPT_24hr_300uM	PHH:180	-1.59574	66.6667
HepaRG	NPT	24	300	7	2,7-NAPTHALENEDIOL	HepaRG_NPT_24hr_300uM	PHH:181	1.45395	66.6667
HepaRG	NPT	24	300	7	2,7-NAPTHALENEDIOL	HepaRG_NPT_24hr_300uM	PHH:182	6.27949	66.6667
HepaRG	NPT	24	300	7	2,7-NAPTHALENEDIOL	HepaRG_NPT_24hr_300uM	PHH:183	1.25139	66.6667
HepaRG	NPT	24	300	7	2,7-NAPTHALENEDIOL	HepaRG_NPT_24hr_300uM	PHH:184	-2.68642	66.6667
HepaRG	NPT	24	300	7	2,7-NAPTHALENEDIOL	HepaRG_NPT_24hr_300uM	PHH:185	1.16457	66.6667
HepaRG	NPT	24	300	7	2,7-NAPTHALENEDIOL	HepaRG_NPT_24hr_300uM	PHH:186	1.33963	66.6667
HepaRG	NPT	24	300	7	2,7-NAPTHALENEDIOL	HepaRG_NPT_24hr_300uM	PHH:187	-5.06882	66.6667
HepaRG	NPT	24	300	7	2,7-NAPTHALENEDIOL	HepaRG_NPT_24hr_300uM	PHH:188	0.637306	66.6667
HepaRG	NPT	24	300	7	2,7-NAPTHALENEDIOL	HepaRG_NPT_24hr_300uM	PHH:189	9.1786	66.6667
HepaRG	NPT	24	300	7	2,7-NAPTHALENEDIOL	HepaRG_NPT_24hr_300uM	PHH:190	0.0661848	66.6667
HepaRG	NPT	24	300	7	2,7-NAPTHALENEDIOL	HepaRG_NPT_24hr_300uM	PHH:191	0.410339	66.6667
HepaRG	NPT	24	300	7	2,7-NAPTHALENEDIOL	HepaRG_NPT_24hr_300uM	PHH:192	5.96101	66.6667
HepaRG	NPT	24	300	7	2,7-NAPTHALENEDIOL	HepaRG_NPT_24hr_300uM	PHH:193	0.811361	66.6667
HepaRG	NPT	24	300	7	2,7-NAPTHALENEDIOL	HepaRG_NPT_24hr_300uM	PHH:194	1.80999	66.6667
HepaRG	NPT	24	300	7	2,7-NAPTHALENEDIOL	HepaRG_NPT_24hr_300uM	PHH:195	2.33285	66.6667
HepaRG	NPT	24	300	7	2,7-NAPTHALENEDIOL	HepaRG_NPT_24hr_300uM	PHH:196	-0.450426	66.6667
HepaRG	NPT	24	300	7	2,7-NAPTHALENEDIOL	HepaRG_NPT_24hr_300uM	PHH:197	1.19365	66.6667
HepaRG	NPT	24	300	7	2,7-NAPTHALENEDIOL	HepaRG_NPT_24hr_300uM	PHH:198	-1.96393	66.6667
HepaRG	NPT	24	300	7	2,7-NAPTHALENEDIOL	HepaRG_NPT_24hr_300uM	PHH:199	2.96738	66.6667
HepaRG	NPT	24	300	7	2,7-NAPTHALENEDIOL	HepaRG_NPT_24hr_300uM	PHH:200	-4.48827	66.6667
HepaRG	NPT	24	300	7	2,7-NAPTHALENEDIOL	HepaRG_NPT_24hr_300uM	PHH:201	2.43736	66.6667
HepaRG	NPT	24	300	7	2,7-NAPTHALENEDIOL	HepaRG_NPT_24hr_300uM	PHH:202	1.16963	66.6667
HepaRG	NPT	24	300	7	2,7-NAPTHALENEDIOL	HepaRG_NPT_24hr_300uM	PHH:203	2.86904	66.6667
HepaRG	NPT	24	300	7	2,7-NAPTHALENEDIOL	HepaRG_NPT_24hr_300uM	PHH:204	3.50137	66.6667
HepaRG	NPT	24	300	7	2,7-NAPTHALENEDIOL	HepaRG_NPT_24hr_300uM	PHH:205	-1.31587	66.6667
HepaRG	NPT	24	300	7	2,7-NAPTHALENEDIOL	HepaRG_NPT_24hr_300uM	PHH:206	0.858802	66.6667
HepaRG	NPT	24	300	7	2,7-NAPTHALENEDIOL	HepaRG_NPT_24hr_300uM	PHH:207	5.07482	66.6667
HepaRG	NPT	24	300	7	2,7-NAPTHALENEDIOL	HepaRG_NPT_24hr_300uM	PHH:208	6.39499	66.6667
HepaRG	NPT	24	300	7	2,7-NAPTHALENEDIOL	HepaRG_NPT_24hr_300uM	PHH:209	2.29658	66.6667
HepaRG	NPT	24	300	7	2,7-NAPTHALENEDIOL	HepaRG_NPT_24hr_300uM	PHH:210	1.21805	66.6667
HepaRG	NPT	24	300	7	2,7-NAPTHALENEDIOL	HepaRG_NPT_24hr_300uM	PHH:211	1.95388	66.6667
HepaRG	NPT	24	300	7	2,7-NAPTHALENEDIOL	HepaRG_NPT_24hr_300uM	PHH:212	-1.47711	66.6667
HepaRG	NPT	24	300	7	2,7-NAPTHALENEDIOL	HepaRG_NPT_24hr_300uM	PHH:213	1.1492	66.6667
HepaRG	NPT	24	300	7	2,7-NAPTHALENEDIOL	HepaRG_NPT_24hr_300uM	PHH:214	3.88144	66.6667
HepaRG	NPT	24	300	7	2,7-NAPTHALENEDIOL	HepaRG_NPT_24hr_300uM	PHH:215	4.61411	66.6667
HepaRG	NPT	24	300	7	2,7-NAPTHALENEDIOL	HepaRG_NPT_24hr_300uM	PHH:216	3.56107	66.6667
HepaRG	NPT	24	300	7	2,7-NAPTHALENEDIOL	HepaRG_NPT_24hr_300uM	PHH:217	1.64868	66.6667
HepaRG	NPT	24	300	7	2,7-NAPTHALENEDIOL	HepaRG_NPT_24hr_300uM	PHH:218	0.49777	66.6667
HepaRG	NPT	24	300	7	2,7-NAPTHALENEDIOL	HepaRG_NPT_24hr_300uM	PHH:219	-1.90899	66.6667
HepaRG	NPT	24	300	7	2,7-NAPTHALENEDIOL	HepaRG_NPT_24hr_300uM	PHH:220	0.534361	66.6667
HepaRG	NPT	24	300	7	2,7-NAPTHALENEDIOL	HepaRG_NPT_24hr_300uM	PHH:221	5.2598	66.6667
HepaRG	NPT	24	300	7	2,7-NAPTHALENEDIOL	HepaRG_NPT_24hr_300uM	PHH:222	-1.54968	66.6667
HepaRG	NPT	24	300	7	2,7-NAPTHALENEDIOL	HepaRG_NPT_24hr_300uM	PHH:223	3.42107	66.6667
HepaRG	NPT	24	300	7	2,7-NAPTHALENEDIOL	HepaRG_NPT_24hr_300uM	PHH:224	1.98219	66.6667
HepaRG	NPT	24	300	7	2,7-NAPTHALENEDIOL	HepaRG_NPT_24hr_300uM	PHH:225	-1.85564	66.6667
HepaRG	NPT	24	300	7	2,7-NAPTHALENEDIOL	HepaRG_NPT_24hr_300uM	PHH:226	1.67096	66.6667
HepaRG	NPT	24	300	7	2,7-NAPTHALENEDIOL	HepaRG_NPT_24hr_300uM	PHH:227	2.9381	66.6667
HepaRG	NPT	24	300	7	2,7-NAPTHALENEDIOL	HepaRG_NPT_24hr_300uM	PHH:228	-0.0901046	66.6667
HepaRG	NPT	24	300	7	2,7-NAPTHALENEDIOL	HepaRG_NPT_24hr_300uM	PHH:229	6.0978	66.6667
HepaRG	NPT	24	300	7	2,7-NAPTHALENEDIOL	HepaRG_NPT_24hr_300uM	PHH:230	5.50597	66.6667
HepaRG	NPT	24	300	7	2,7-NAPTHALENEDIOL	HepaRG_NPT_24hr_300uM	PHH:231	5.29295	66.6667
HepaRG	NPT	24	300	7	2,7-NAPTHALENEDIOL	HepaRG_NPT_24hr_300uM	PHH:232	0.735732	66.6667
HepaRG	NPT	24	300	7	2,7-NAPTHALENEDIOL	HepaRG_NPT_24hr_300uM	PHH:233	2.90323	66.6667
HepaRG	NPT	24	300	7	2,7-NAPTHALENEDIOL	HepaRG_NPT_24hr_300uM	PHH:234	2.27922	66.6667
HepaRG	NPT	24	300	7	2,7-NAPTHALENEDIOL	HepaRG_NPT_24hr_300uM	PHH:235	0.132143	66.6667
HepaRG	NPT	24	300	7	2,7-NAPTHALENEDIOL	HepaRG_NPT_24hr_300uM	PHH:236	-0.731296	66.6667
HepaRG	NPT	24	300	7	2,7-NAPTHALENEDIOL	HepaRG_NPT_24hr_300uM	PHH:237	1.34502	66.6667
HepaRG	NPT	24	300	7	2,7-NAPTHALENEDIOL	HepaRG_NPT_24hr_300uM	PHH:238	-3.26839	66.6667
HepaRG	NPT	24	300	7	2,7-NAPTHALENEDIOL	HepaRG_NPT_24hr_300uM	PHH:239	-0.209792	66.6667
HepaRG	NPT	24	300	7	2,7-NAPTHALENEDIOL	HepaRG_NPT_24hr_300uM	PHH:240	-3.52315	66.6667
HepaRG	NPT	24	300	7	2,7-NAPTHALENEDIOL	HepaRG_NPT_24hr_300uM	PHH:241	6.25437	66.6667
HepaRG	NPT	24	300	7	2,7-NAPTHALENEDIOL	HepaRG_NPT_24hr_300uM	PHH:242	1.06062	66.6667
HepaRG	NPT	24	300	7	2,7-NAPTHALENEDIOL	HepaRG_NPT_24hr_300uM	PHH:243	1.22456	66.6667
HepaRG	NPT	24	300	7	2,7-NAPTHALENEDIOL	HepaRG_NPT_24hr_300uM	PHH:244	6.51071	66.6667
HepaRG	NPT	24	300	7	2,7-NAPTHALENEDIOL	HepaRG_NPT_24hr_300uM	PHH:245	3.19654	66.6667
HepaRG	NPT	24	300	7	2,7-NAPTHALENEDIOL	HepaRG_NPT_24hr_300uM	PHH:246	2.28349	66.6667
HepaRG	NPT	24	300	7	2,7-NAPTHALENEDIOL	HepaRG_NPT_24hr_300uM	PHH:247	0.734872	66.6667
HepaRG	NPT	24	300	7	2,7-NAPTHALENEDIOL	HepaRG_NPT_24hr_300uM	PHH:248	2.13603	66.6667
HepaRG	NPT	24	300	7	2,7-NAPTHALENEDIOL	HepaRG_NPT_24hr_300uM	PHH:249	3.33234	66.6667
HepaRG	NPT	24	300	7	2,7-NAPTHALENEDIOL	HepaRG_NPT_24hr_300uM	PHH:250	2.00108	66.6667
HepaRG	NPT	24	300	7	2,7-NAPTHALENEDIOL	HepaRG_NPT_24hr_300uM	PHH:251	-1.25015	66.6667
HepaRG	NPT	24	300	7	2,7-NAPTHALENEDIOL	HepaRG_NPT_24hr_300uM	PHH:252	6.46386	66.6667
HepaRG	NPT	24	300	7	2,7-NAPTHALENEDIOL	HepaRG_NPT_24hr_300uM	PHH:253	-4.13934	66.6667
HepaRG	NPT	24	300	7	2,7-NAPTHALENEDIOL	HepaRG_NPT_24hr_300uM	PHH:254	-2.39936	66.6667
HepaRG	NPT	24	300	7	2,7-NAPTHALENEDIOL	HepaRG_NPT_24hr_300uM	PHH:255	6.50276	66.6667
HepaRG	NPT	24	300	7	2,7-NAPTHALENEDIOL	HepaRG_NPT_24hr_300uM	PHH:256	-1.51879	66.6667
HepaRG	NPT	24	300	7	2,7-NAPTHALENEDIOL	HepaRG_NPT_24hr_300uM	PHH:257	-2.77692	66.6667
HepaRG	NPT	24	300	7	2,7-NAPTHALENEDIOL	HepaRG_NPT_24hr_300uM	PHH:258	2.38907	66.6667
HepaRG	NPT	24	300	7	2,7-NAPTHALENEDIOL	HepaRG_NPT_24hr_300uM	PHH:259	2.4361	66.6667
HepaRG	NPT	24	300	7	2,7-NAPTHALENEDIOL	HepaRG_NPT_24hr_300uM	PHH:260	-0.246389	66.6667
HepaRG	NPT	24	300	7	2,7-NAPTHALENEDIOL	HepaRG_NPT_24hr_300uM	PHH:261	-0.741289	66.6667
HepaRG	NPT	24	300	7	2,7-NAPTHALENEDIOL	HepaRG_NPT_24hr_300uM	PHH:262	1.8237	66.6667
HepaRG	NPT	24	300	7	2,7-NAPTHALENEDIOL	HepaRG_NPT_24hr_300uM	PHH:263	0.312443	66.6667
HepaRG	NPT	24	300	7	2,7-NAPTHALENEDIOL	HepaRG_NPT_24hr_300uM	PHH:264	3.43308	66.6667
HepaRG	NPT	24	300	7	2,7-NAPTHALENEDIOL	HepaRG_NPT_24hr_300uM	PHH:265	-2.70138	66.6667
HepaRG	NPT	24	300	7	2,7-NAPTHALENEDIOL	HepaRG_NPT_24hr_300uM	PHH:266	5.4616	66.6667
HepaRG	NPT	24	300	7	2,7-NAPTHALENEDIOL	HepaRG_NPT_24hr_300uM	PHH:267	-0.868474	66.6667
HepaRG	NPT	24	300	7	2,7-NAPTHALENEDIOL	HepaRG_NPT_24hr_300uM	PHH:268	3.11107	66.6667
HepaRG	NPT	24	300	7	2,7-NAPTHALENEDIOL	HepaRG_NPT_24hr_300uM	PHH:269	0.640843	66.6667
HepaRG	NPT	24	300	7	2,7-NAPTHALENEDIOL	HepaRG_NPT_24hr_300uM	PHH:270	-0.316322	66.6667
HepaRG	NPT	24	300	7	2,7-NAPTHALENEDIOL	HepaRG_NPT_24hr_300uM	PHH:271	-0.292184	66.6667
HepaRG	NPT	24	300	7	2,7-NAPTHALENEDIOL	HepaRG_NPT_24hr_300uM	PHH:272	9.56569	66.6667
HepaRG	NPT	24	300	7	2,7-NAPTHALENEDIOL	HepaRG_NPT_24hr_300uM	PHH:273	-1.24387	66.6667
HepaRG	NPT	24	300	7	2,7-NAPTHALENEDIOL	HepaRG_NPT_24hr_300uM	PHH:274	1.63806	66.6667
HepaRG	NPT	24	300	7	2,7-NAPTHALENEDIOL	HepaRG_NPT_24hr_300uM	PHH:275	4.42045	66.6667
HepaRG	NPT	24	300	7	2,7-NAPTHALENEDIOL	HepaRG_NPT_24hr_300uM	PHH:276	-4.79068	66.6667
HepaRG	NPT	24	300	7	2,7-NAPTHALENEDIOL	HepaRG_NPT_24hr_300uM	PHH:277	-1.02987	66.6667
HepaRG	NPT	24	300	7	2,7-NAPTHALENEDIOL	HepaRG_NPT_24hr_300uM	PHH:278	-0.641703	66.6667
HepaRG	NPT	24	300	7	2,7-NAPTHALENEDIOL	HepaRG_NPT_24hr_300uM	PHH:279	-4.23035	66.6667
HepaRG	NPT	24	300	7	2,7-NAPTHALENEDIOL	HepaRG_NPT_24hr_300uM	PHH:280	-0.0993539	66.6667
HepaRG	NPT	24	300	7	2,7-NAPTHALENEDIOL	HepaRG_NPT_24hr_300uM	PHH:281	10.0266	66.6667
HepaRG	NPT	24	300	7	2,7-NAPTHALENEDIOL	HepaRG_NPT_24hr_300uM	PHH:282	2.60368	66.6667
HepaRG	NPT	24	300	7	2,7-NAPTHALENEDIOL	HepaRG_NPT_24hr_300uM	PHH:283	5.90746	66.6667
HepaRG	NPT	24	300	7	2,7-NAPTHALENEDIOL	HepaRG_NPT_24hr_300uM	PHH:284	1.64319	66.6667
HepaRG	NPT	24	300	7	2,7-NAPTHALENEDIOL	HepaRG_NPT_24hr_300uM	PHH:285	1.40658	66.6667
HepaRG	NPT	24	300	7	2,7-NAPTHALENEDIOL	HepaRG_NPT_24hr_300uM	PHH:286	-0.876201	66.6667
HepaRG	NPT	24	300	7	2,7-NAPTHALENEDIOL	HepaRG_NPT_24hr_300uM	PHH:287	3.53766	66.6667
HepaRG	NPT	24	300	7	2,7-NAPTHALENEDIOL	HepaRG_NPT_24hr_300uM	PHH:288	2.38553	66.6667
HepaRG	NPT	24	300	7	2,7-NAPTHALENEDIOL	HepaRG_NPT_24hr_300uM	PHH:289	2.02414	66.6667
HepaRG	NPT	24	300	7	2,7-NAPTHALENEDIOL	HepaRG_NPT_24hr_300uM	PHH:290	4.8623	66.6667
HepaRG	NPT	24	300	7	2,7-NAPTHALENEDIOL	HepaRG_NPT_24hr_300uM	PHH:291	2.13385	66.6667
HepaRG	NPT	24	300	7	2,7-NAPTHALENEDIOL	HepaRG_NPT_24hr_300uM	PHH:292	2.24741	66.6667
HepaRG	NPT	24	300	7	2,7-NAPTHALENEDIOL	HepaRG_NPT_24hr_300uM	PHH:293	-0.574651	66.6667
HepaRG	NPT	24	300	7	2,7-NAPTHALENEDIOL	HepaRG_NPT_24hr_300uM	PHH:294	-1.83504	66.6667
HepaRG	NPT	24	300	7	2,7-NAPTHALENEDIOL	HepaRG_NPT_24hr_300uM	PHH:295	1.26481	66.6667
HepaRG	NPT	24	300	7	2,7-NAPTHALENEDIOL	HepaRG_NPT_24hr_300uM	PHH:296	1.10981	66.6667
HepaRG	NPT	24	300	7	2,7-NAPTHALENEDIOL	HepaRG_NPT_24hr_300uM	PHH:297	2.07026	66.6667
HepaRG	NPT	24	300	7	2,7-NAPTHALENEDIOL	HepaRG_NPT_24hr_300uM	PHH:298	1.47824	66.6667
HepaRG	NPT	24	300	7	2,7-NAPTHALENEDIOL	HepaRG_NPT_24hr_300uM	PHH:299	2.9256	66.6667
HepaRG	NPT	24	300	7	2,7-NAPTHALENEDIOL	HepaRG_NPT_24hr_300uM	PHH:300	-2.20029	66.6667
HepaRG	NPT	24	300	7	2,7-NAPTHALENEDIOL	HepaRG_NPT_24hr_300uM	PHH:301	0.417623	66.6667
HepaRG	NPT	24	300	7	2,7-NAPTHALENEDIOL	HepaRG_NPT_24hr_300uM	PHH:302	1.11402	66.6667
HepaRG	NPT	24	300	7	2,7-NAPTHALENEDIOL	HepaRG_NPT_24hr_300uM	PHH:303	1.85509	66.6667
HepaRG	NPT	24	300	7	2,7-NAPTHALENEDIOL	HepaRG_NPT_24hr_300uM	PHH:304	7.94289	66.6667
HepaRG	NPT	24	300	7	2,7-NAPTHALENEDIOL	HepaRG_NPT_24hr_300uM	PHH:305	6.30921	66.6667
HepaRG	NPT	24	300	7	2,7-NAPTHALENEDIOL	HepaRG_NPT_24hr_300uM	PHH:306	1.6585	66.6667
HepaRG	NPT	24	300	7	2,7-NAPTHALENEDIOL	HepaRG_NPT_24hr_300uM	PHH:307	-3.90129	66.6667
HepaRG	NPT	24	300	7	2,7-NAPTHALENEDIOL	HepaRG_NPT_24hr_300uM	PHH:308	2.92965	66.6667
HepaRG	NPT	24	300	7	2,7-NAPTHALENEDIOL	HepaRG_NPT_24hr_300uM	PHH:309	4.86546	66.6667
HepaRG	NPT	24	300	7	2,7-NAPTHALENEDIOL	HepaRG_NPT_24hr_300uM	PHH:310	-2.70626	66.6667
HepaRG	NPT	24	300	7	2,7-NAPTHALENEDIOL	HepaRG_NPT_24hr_300uM	PHH:311	-0.575871	66.6667
HepaRG	NPT	24	300	7	2,7-NAPTHALENEDIOL	HepaRG_NPT_24hr_300uM	PHH:312	3.68199	66.6667
HepaRG	NPT	24	300	7	2,7-NAPTHALENEDIOL	HepaRG_NPT_24hr_300uM	PHH:313	0.588964	66.6667
HepaRG	NPT	24	300	7	2,7-NAPTHALENEDIOL	HepaRG_NPT_24hr_300uM	PHH:314	2.30556	66.6667
HepaRG	NPT	24	300	7	2,7-NAPTHALENEDIOL	HepaRG_NPT_24hr_300uM	PHH:315	-0.223456	66.6667
HepaRG	NPT	24	300	7	2,7-NAPTHALENEDIOL	HepaRG_NPT_24hr_300uM	PHH:316	1.71305	66.6667
HepaRG	NPT	24	300	7	2,7-NAPTHALENEDIOL	HepaRG_NPT_24hr_300uM	PHH:317	-2.69147	66.6667
HepaRG	NPT	24	300	7	2,7-NAPTHALENEDIOL	HepaRG_NPT_24hr_300uM	PHH:318	1.64651	66.6667
HepaRG	NPT	24	300	7	2,7-NAPTHALENEDIOL	HepaRG_NPT_24hr_300uM	PHH:319	3.62465	66.6667
HepaRG	NPT	24	300	7	2,7-NAPTHALENEDIOL	HepaRG_NPT_24hr_300uM	PHH:320	5.86836	66.6667
HepaRG	NPT	24	300	7	2,7-NAPTHALENEDIOL	HepaRG_NPT_24hr_300uM	PHH:321	0.572145	66.6667
HepaRG	NPT	24	300	7	2,7-NAPTHALENEDIOL	HepaRG_NPT_24hr_300uM	PHH:322	1.84815	66.6667
HepaRG	NPT	24	300	7	2,7-NAPTHALENEDIOL	HepaRG_NPT_24hr_300uM	PHH:323	0.498669	66.6667
HepaRG	NPT	24	300	7	2,7-NAPTHALENEDIOL	HepaRG_NPT_24hr_300uM	PHH:324	3.47175	66.6667
HepaRG	NPT	24	300	7	2,7-NAPTHALENEDIOL	HepaRG_NPT_24hr_300uM	PHH:325	9.97079	66.6667
HepaRG	NPT	24	300	7	2,7-NAPTHALENEDIOL	HepaRG_NPT_24hr_300uM	PHH:326	4.62325	66.6667
HepaRG	NPT	24	300	7	2,7-NAPTHALENEDIOL	HepaRG_NPT_24hr_300uM	PHH:327	-5.86136	66.6667
HepaRG	NPT	24	300	7	2,7-NAPTHALENEDIOL	HepaRG_NPT_24hr_300uM	PHH:328	3.93304	66.6667
HepaRG	NPT	24	300	7	2,7-NAPTHALENEDIOL	HepaRG_NPT_24hr_300uM	PHH:329	2.42186	66.6667
HepaRG	NPT	24	300	7	2,7-NAPTHALENEDIOL	HepaRG_NPT_24hr_300uM	PHH:330	4.22341	66.6667
HepaRG	NPT	24	300	7	2,7-NAPTHALENEDIOL	HepaRG_NPT_24hr_300uM	PHH:331	0.0506387	66.6667
HepaRG	NPT	24	300	7	2,7-NAPTHALENEDIOL	HepaRG_NPT_24hr_300uM	PHH:332	5.4333	66.6667
HepaRG	NPT	24	300	7	2,7-NAPTHALENEDIOL	HepaRG_NPT_24hr_300uM	PHH:333	1.21227	66.6667
HepaRG	NPT	24	300	7	2,7-NAPTHALENEDIOL	HepaRG_NPT_24hr_300uM	PHH:334	0.643101	66.6667
HepaRG	NPT	24	300	7	2,7-NAPTHALENEDIOL	HepaRG_NPT_24hr_300uM	PHH:335	4.42306	66.6667
HepaRG	NPT	24	300	7	2,7-NAPTHALENEDIOL	HepaRG_NPT_24hr_300uM	PHH:336	2.71895	66.6667
HepaRG	NPT	24	300	7	2,7-NAPTHALENEDIOL	HepaRG_NPT_24hr_300uM	PHH:337	1.51735	66.6667
HepaRG	NPT	24	300	7	2,7-NAPTHALENEDIOL	HepaRG_NPT_24hr_300uM	PHH:338	6.22891	66.6667
HepaRG	NPT	24	300	7	2,7-NAPTHALENEDIOL	HepaRG_NPT_24hr_300uM	PHH:339	1.54871	66.6667
HepaRG	NPT	24	300	7	2,7-NAPTHALENEDIOL	HepaRG_NPT_24hr_300uM	PHH:340	0.809071	66.6667
HepaRG	NPT	24	300	7	2,7-NAPTHALENEDIOL	HepaRG_NPT_24hr_300uM	PHH:341	11.4732	66.6667
HepaRG	NPT	24	300	7	2,7-NAPTHALENEDIOL	HepaRG_NPT_24hr_300uM	PHH:342	3.71529	66.6667
HepaRG	NPT	24	300	7	2,7-NAPTHALENEDIOL	HepaRG_NPT_24hr_300uM	PHH:343	5.25856	66.6667
HepaRG	NPT	24	300	7	2,7-NAPTHALENEDIOL	HepaRG_NPT_24hr_300uM	PHH:344	1.25913	66.6667
HepaRG	NPT	24	300	7	2,7-NAPTHALENEDIOL	HepaRG_NPT_24hr_300uM	PHH:345	1.02323	66.6667
HepaRG	NPT	24	300	7	2,7-NAPTHALENEDIOL	HepaRG_NPT_24hr_300uM	PHH:346	3.84011	66.6667
HepaRG	NPT	24	300	7	2,7-NAPTHALENEDIOL	HepaRG_NPT_24hr_300uM	PHH:347	3.96008	66.6667
HepaRG	NPT	24	300	7	2,7-NAPTHALENEDIOL	HepaRG_NPT_24hr_300uM	PHH:348	4.38107	66.6667
HepaRG	NPT	24	300	7	2,7-NAPTHALENEDIOL	HepaRG_NPT_24hr_300uM	PHH:349	-0.877673	66.6667
HepaRG	NPT	24	300	7	2,7-NAPTHALENEDIOL	HepaRG_NPT_24hr_300uM	PHH:350	1.80643	66.6667
HepaRG	NPT	24	300	7	2,7-NAPTHALENEDIOL	HepaRG_NPT_24hr_300uM	PHH:351	7.04696	66.6667
HepaRG	NPT	24	300	7	2,7-NAPTHALENEDIOL	HepaRG_NPT_24hr_300uM	PHH:352	2.70253	66.6667
HepaRG	NPT	24	300	7	2,7-NAPTHALENEDIOL	HepaRG_NPT_24hr_300uM	PHH:353	-0.606712	66.6667
HepaRG	NPT	24	300	7	2,7-NAPTHALENEDIOL	HepaRG_NPT_24hr_300uM	PHH:354	-4.76177	66.6667
HepaRG	NPT	24	300	7	2,7-NAPTHALENEDIOL	HepaRG_NPT_24hr_300uM	PHH:355	1.75949	66.6667
HepaRG	NPT	24	300	7	2,7-NAPTHALENEDIOL	HepaRG_NPT_24hr_300uM	PHH:356	-7.424	66.6667
HepaRG	NPT	24	300	7	2,7-NAPTHALENEDIOL	HepaRG_NPT_24hr_300uM	PHH:357	4.14232	66.6667
HepaRG	NPT	24	300	7	2,7-NAPTHALENEDIOL	HepaRG_NPT_24hr_300uM	PHH:358	0.852922	66.6667
HepaRG	NPT	24	300	7	2,7-NAPTHALENEDIOL	HepaRG_NPT_24hr_300uM	PHH:359	0.336179	66.6667
HepaRG	NPT	24	300	7	2,7-NAPTHALENEDIOL	HepaRG_NPT_24hr_300uM	PHH:360	-0.736297	66.6667
HepaRG	NPT	24	300	7	2,7-NAPTHALENEDIOL	HepaRG_NPT_24hr_300uM	PHH:361	4.11294	66.6667
HepaRG	NPT	24	300	7	2,7-NAPTHALENEDIOL	HepaRG_NPT_24hr_300uM	PHH:362	-2.15415	66.6667
HepaRG	NPT	24	300	7	2,7-NAPTHALENEDIOL	HepaRG_NPT_24hr_300uM	PHH:363	0.773887	66.6667
HepaRG	NPT	24	300	7	2,7-NAPTHALENEDIOL	HepaRG_NPT_24hr_300uM	PHH:364	-0.649111	66.6667
HepaRG	NPT	24	300	7	2,7-NAPTHALENEDIOL	HepaRG_NPT_24hr_300uM	PHH:365	-1.49615	66.6667
HepaRG	NPT	24	300	7	2,7-NAPTHALENEDIOL	HepaRG_NPT_24hr_300uM	PHH:366	5.84612	66.6667
HepaRG	NPT	24	300	7	2,7-NAPTHALENEDIOL	HepaRG_NPT_24hr_300uM	PHH:367	2.6434	66.6667
HepaRG	NPT	24	300	7	2,7-NAPTHALENEDIOL	HepaRG_NPT_24hr_300uM	PHH:368	-1.24844	66.6667
HepaRG	NPT	24	300	7	2,7-NAPTHALENEDIOL	HepaRG_NPT_24hr_300uM	PHH:369	3.64677	66.6667
HepaRG	NPT	24	300	7	2,7-NAPTHALENEDIOL	HepaRG_NPT_24hr_300uM	PHH:370	-9.77401	66.6667
HepaRG	NPT	24	300	7	2,7-NAPTHALENEDIOL	HepaRG_NPT_24hr_300uM	PHH:371	-0.131856	66.6667
HepaRG	NPT	24	300	7	2,7-NAPTHALENEDIOL	HepaRG_NPT_24hr_300uM	PHH:372	1.65151	66.6667
HepaRG	NPT	24	300	7	2,7-NAPTHALENEDIOL	HepaRG_NPT_24hr_300uM	PHH:373	-1.33365	66.6667
HepaRG	NPT	24	300	7	2,7-NAPTHALENEDIOL	HepaRG_NPT_24hr_300uM	PHH:374	2.10084	66.6667
HepaRG	NPT	24	300	7	2,7-NAPTHALENEDIOL	HepaRG_NPT_24hr_300uM	PHH:375	1.61408	66.6667
HepaRG	NPT	24	300	7	2,7-NAPTHALENEDIOL	HepaRG_NPT_24hr_300uM	PHH:376	1.43895	66.6667
HepaRG	NPT	24	300	7	2,7-NAPTHALENEDIOL	HepaRG_NPT_24hr_300uM	PHH:377	4.49765	66.6667
HepaRG	NPT	24	300	7	2,7-NAPTHALENEDIOL	HepaRG_NPT_24hr_300uM	PHH:378	2.46914	66.6667
HepaRG	NPT	24	300	7	2,7-NAPTHALENEDIOL	HepaRG_NPT_24hr_300uM	PHH:379	4.35964	66.6667
HepaRG	NPT	24	300	7	2,7-NAPTHALENEDIOL	HepaRG_NPT_24hr_300uM	PHH:380	5.22617	66.6667
HepaRG	NPT	24	300	7	2,7-NAPTHALENEDIOL	HepaRG_NPT_24hr_300uM	PHH:381	1.69584	66.6667
HepaRG	NPT	24	300	7	2,7-NAPTHALENEDIOL	HepaRG_NPT_24hr_300uM	PHH:382	0.666345	66.6667
HepaRG	NPT	24	300	7	2,7-NAPTHALENEDIOL	HepaRG_NPT_24hr_300uM	PHH:383	3.2655	66.6667
HepaRG	NPT	24	300	7	2,7-NAPTHALENEDIOL	HepaRG_NPT_24hr_300uM	PHH:384	1.61145	66.6667
HepaRG	NPT	24	300	7	2,7-NAPTHALENEDIOL	HepaRG_NPT_24hr_300uM	PHH:385	8.22925	66.6667
HepaRG	NPT	24	300	7	2,7-NAPTHALENEDIOL	HepaRG_NPT_24hr_300uM	PHH:386	1.28896	66.6667
HepaRG	NPT	24	300	7	2,7-NAPTHALENEDIOL	HepaRG_NPT_24hr_300uM	PHH:387	-0.335824	66.6667
HepaRG	NPT	24	300	7	2,7-NAPTHALENEDIOL	HepaRG_NPT_24hr_300uM	PHH:388	-0.19275	66.6667
HepaRG	NPT	24	300	7	2,7-NAPTHALENEDIOL	HepaRG_NPT_24hr_300uM	PHH:389	1.79102	66.6667
HepaRG	NPT	24	300	7	2,7-NAPTHALENEDIOL	HepaRG_NPT_24hr_300uM	PHH:390	3.06592	66.6667
HepaRG	NPT	24	300	7	2,7-NAPTHALENEDIOL	HepaRG_NPT_24hr_300uM	PHH:391	1.20295	66.6667
HepaRG	NPT	24	300	7	2,7-NAPTHALENEDIOL	HepaRG_NPT_24hr_300uM	PHH:392	2.23447	66.6667
HepaRG	NPT	24	300	7	2,7-NAPTHALENEDIOL	HepaRG_NPT_24hr_300uM	PHH:393	5.13999	66.6667
HepaRG	NPT	24	300	7	2,7-NAPTHALENEDIOL	HepaRG_NPT_24hr_300uM	PHH:394	2.87001	66.6667
HepaRG	NPT	24	300	7	2,7-NAPTHALENEDIOL	HepaRG_NPT_24hr_300uM	PHH:395	1.24946	66.6667
HepaRG	NPT	24	300	7	2,7-NAPTHALENEDIOL	HepaRG_NPT_24hr_300uM	PHH:396	-0.0740938	66.6667
HepaRG	NPT	24	300	7	2,7-NAPTHALENEDIOL	HepaRG_NPT_24hr_300uM	PHH:397	-3.0728	66.6667
HepaRG	NPT	24	300	7	2,7-NAPTHALENEDIOL	HepaRG_NPT_24hr_300uM	PHH:398	3.97336	66.6667
HepaRG	NPT	24	300	7	2,7-NAPTHALENEDIOL	HepaRG_NPT_24hr_300uM	PHH:399	4.78443	66.6667
HepaRG	NPT	24	30	5	2,7-NAPTHALENEDIOL	HepaRG_NPT_24hr_30uM	PHH:1	1.6318	6.66667
HepaRG	NPT	24	30	5	2,7-NAPTHALENEDIOL	HepaRG_NPT_24hr_30uM	PHH:2	-0.875393	6.66667
HepaRG	NPT	24	30	5	2,7-NAPTHALENEDIOL	HepaRG_NPT_24hr_30uM	PHH:3	3.30525	6.66667
HepaRG	NPT	24	30	5	2,7-NAPTHALENEDIOL	HepaRG_NPT_24hr_30uM	PHH:4	3.86023	6.66667
HepaRG	NPT	24	30	5	2,7-NAPTHALENEDIOL	HepaRG_NPT_24hr_30uM	PHH:5	4.01232	6.66667
HepaRG	NPT	24	30	5	2,7-NAPTHALENEDIOL	HepaRG_NPT_24hr_30uM	PHH:6	5.08388	6.66667
HepaRG	NPT	24	30	5	2,7-NAPTHALENEDIOL	HepaRG_NPT_24hr_30uM	PHH:7	4.12112	6.66667
HepaRG	NPT	24	30	5	2,7-NAPTHALENEDIOL	HepaRG_NPT_24hr_30uM	PHH:8	6.15191	6.66667
HepaRG	NPT	24	30	5	2,7-NAPTHALENEDIOL	HepaRG_NPT_24hr_30uM	PHH:9	0.369171	6.66667
HepaRG	NPT	24	30	5	2,7-NAPTHALENEDIOL	HepaRG_NPT_24hr_30uM	PHH:10	3.40304	6.66667
HepaRG	NPT	24	30	5	2,7-NAPTHALENEDIOL	HepaRG_NPT_24hr_30uM	PHH:11	0.255121	6.66667
HepaRG	NPT	24	30	5	2,7-NAPTHALENEDIOL	HepaRG_NPT_24hr_30uM	PHH:12	3.39481	6.66667
HepaRG	NPT	24	30	5	2,7-NAPTHALENEDIOL	HepaRG_NPT_24hr_30uM	PHH:13	2.91718	6.66667
HepaRG	NPT	24	30	5	2,7-NAPTHALENEDIOL	HepaRG_NPT_24hr_30uM	PHH:14	-0.651652	6.66667
HepaRG	NPT	24	30	5	2,7-NAPTHALENEDIOL	HepaRG_NPT_24hr_30uM	PHH:15	3.21853	6.66667
HepaRG	NPT	24	30	5	2,7-NAPTHALENEDIOL	HepaRG_NPT_24hr_30uM	PHH:16	4.12207	6.66667
HepaRG	NPT	24	30	5	2,7-NAPTHALENEDIOL	HepaRG_NPT_24hr_30uM	PHH:17	5.61341	6.66667
HepaRG	NPT	24	30	5	2,7-NAPTHALENEDIOL	HepaRG_NPT_24hr_30uM	PHH:18	5.12095	6.66667
HepaRG	NPT	24	30	5	2,7-NAPTHALENEDIOL	HepaRG_NPT_24hr_30uM	PHH:19	4.84818	6.66667
HepaRG	NPT	24	30	5	2,7-NAPTHALENEDIOL	HepaRG_NPT_24hr_30uM	PHH:20	-1.17262	6.66667
HepaRG	NPT	24	30	5	2,7-NAPTHALENEDIOL	HepaRG_NPT_24hr_30uM	PHH:21	-0.452561	6.66667
HepaRG	NPT	24	30	5	2,7-NAPTHALENEDIOL	HepaRG_NPT_24hr_30uM	PHH:22	1.18124	6.66667
HepaRG	NPT	24	30	5	2,7-NAPTHALENEDIOL	HepaRG_NPT_24hr_30uM	PHH:23	-1.67426	6.66667
HepaRG	NPT	24	30	5	2,7-NAPTHALENEDIOL	HepaRG_NPT_24hr_30uM	PHH:24	-0.0543248	6.66667
HepaRG	NPT	24	30	5	2,7-NAPTHALENEDIOL	HepaRG_NPT_24hr_30uM	PHH:25	1.77521	6.66667
HepaRG	NPT	24	30	5	2,7-NAPTHALENEDIOL	HepaRG_NPT_24hr_30uM	PHH:26	4.18072	6.66667
HepaRG	NPT	24	30	5	2,7-NAPTHALENEDIOL	HepaRG_NPT_24hr_30uM	PHH:27	2.84488	6.66667
HepaRG	NPT	24	30	5	2,7-NAPTHALENEDIOL	HepaRG_NPT_24hr_30uM	PHH:28	2.0172	6.66667
HepaRG	NPT	24	30	5	2,7-NAPTHALENEDIOL	HepaRG_NPT_24hr_30uM	PHH:29	6.72204	6.66667
HepaRG	NPT	24	30	5	2,7-NAPTHALENEDIOL	HepaRG_NPT_24hr_30uM	PHH:30	7.02364	6.66667
HepaRG	NPT	24	30	5	2,7-NAPTHALENEDIOL	HepaRG_NPT_24hr_30uM	PHH:31	8.54353	6.66667
HepaRG	NPT	24	30	5	2,7-NAPTHALENEDIOL	HepaRG_NPT_24hr_30uM	PHH:32	6.65852	6.66667
HepaRG	NPT	24	30	5	2,7-NAPTHALENEDIOL	HepaRG_NPT_24hr_30uM	PHH:33	2.27211	6.66667
HepaRG	NPT	24	30	5	2,7-NAPTHALENEDIOL	HepaRG_NPT_24hr_30uM	PHH:34	2.62304	6.66667
HepaRG	NPT	24	30	5	2,7-NAPTHALENEDIOL	HepaRG_NPT_24hr_30uM	PHH:35	9.73682	6.66667
HepaRG	NPT	24	30	5	2,7-NAPTHALENEDIOL	HepaRG_NPT_24hr_30uM	PHH:36	2.27342	6.66667
HepaRG	NPT	24	30	5	2,7-NAPTHALENEDIOL	HepaRG_NPT_24hr_30uM	PHH:37	3.24783	6.66667
HepaRG	NPT	24	30	5	2,7-NAPTHALENEDIOL	HepaRG_NPT_24hr_30uM	PHH:38	1.75795	6.66667
HepaRG	NPT	24	30	5	2,7-NAPTHALENEDIOL	HepaRG_NPT_24hr_30uM	PHH:39	-1.12203	6.66667
HepaRG	NPT	24	30	5	2,7-NAPTHALENEDIOL	HepaRG_NPT_24hr_30uM	PHH:40	-0.54918	6.66667
HepaRG	NPT	24	30	5	2,7-NAPTHALENEDIOL	HepaRG_NPT_24hr_30uM	PHH:41	4.92121	6.66667
HepaRG	NPT	24	30	5	2,7-NAPTHALENEDIOL	HepaRG_NPT_24hr_30uM	PHH:42	4.04572	6.66667
HepaRG	NPT	24	30	5	2,7-NAPTHALENEDIOL	HepaRG_NPT_24hr_30uM	PHH:43	3.14277	6.66667
HepaRG	NPT	24	30	5	2,7-NAPTHALENEDIOL	HepaRG_NPT_24hr_30uM	PHH:44	2.66046	6.66667
HepaRG	NPT	24	30	5	2,7-NAPTHALENEDIOL	HepaRG_NPT_24hr_30uM	PHH:45	7.31257	6.66667
HepaRG	NPT	24	30	5	2,7-NAPTHALENEDIOL	HepaRG_NPT_24hr_30uM	PHH:46	2.96513	6.66667
HepaRG	NPT	24	30	5	2,7-NAPTHALENEDIOL	HepaRG_NPT_24hr_30uM	PHH:47	3.06112	6.66667
HepaRG	NPT	24	30	5	2,7-NAPTHALENEDIOL	HepaRG_NPT_24hr_30uM	PHH:48	2.02757	6.66667
HepaRG	NPT	24	30	5	2,7-NAPTHALENEDIOL	HepaRG_NPT_24hr_30uM	PHH:49	6.36182	6.66667
HepaRG	NPT	24	30	5	2,7-NAPTHALENEDIOL	HepaRG_NPT_24hr_30uM	PHH:50	4.7892	6.66667
HepaRG	NPT	24	30	5	2,7-NAPTHALENEDIOL	HepaRG_NPT_24hr_30uM	PHH:51	5.98742	6.66667
HepaRG	NPT	24	30	5	2,7-NAPTHALENEDIOL	HepaRG_NPT_24hr_30uM	PHH:53	9.48214	6.66667
HepaRG	NPT	24	30	5	2,7-NAPTHALENEDIOL	HepaRG_NPT_24hr_30uM	PHH:54	7.32432	6.66667
HepaRG	NPT	24	30	5	2,7-NAPTHALENEDIOL	HepaRG_NPT_24hr_30uM	PHH:55	7.00645	6.66667
HepaRG	NPT	24	30	5	2,7-NAPTHALENEDIOL	HepaRG_NPT_24hr_30uM	PHH:56	3.16048	6.66667
HepaRG	NPT	24	30	5	2,7-NAPTHALENEDIOL	HepaRG_NPT_24hr_30uM	PHH:57	3.79955	6.66667
HepaRG	NPT	24	30	5	2,7-NAPTHALENEDIOL	HepaRG_NPT_24hr_30uM	PHH:58	5.08087	6.66667
HepaRG	NPT	24	30	5	2,7-NAPTHALENEDIOL	HepaRG_NPT_24hr_30uM	PHH:59	3.18987	6.66667
HepaRG	NPT	24	30	5	2,7-NAPTHALENEDIOL	HepaRG_NPT_24hr_30uM	PHH:60	4.29252	6.66667
HepaRG	NPT	24	30	5	2,7-NAPTHALENEDIOL	HepaRG_NPT_24hr_30uM	PHH:61	2.534	6.66667
HepaRG	NPT	24	30	5	2,7-NAPTHALENEDIOL	HepaRG_NPT_24hr_30uM	PHH:62	2.96428	6.66667
HepaRG	NPT	24	30	5	2,7-NAPTHALENEDIOL	HepaRG_NPT_24hr_30uM	PHH:63	10.4515	6.66667
HepaRG	NPT	24	30	5	2,7-NAPTHALENEDIOL	HepaRG_NPT_24hr_30uM	PHH:64	0.710616	6.66667
HepaRG	NPT	24	30	5	2,7-NAPTHALENEDIOL	HepaRG_NPT_24hr_30uM	PHH:65	3.45349	6.66667
HepaRG	NPT	24	30	5	2,7-NAPTHALENEDIOL	HepaRG_NPT_24hr_30uM	PHH:66	0.774472	6.66667
HepaRG	NPT	24	30	5	2,7-NAPTHALENEDIOL	HepaRG_NPT_24hr_30uM	PHH:67	3.36649	6.66667
HepaRG	NPT	24	30	5	2,7-NAPTHALENEDIOL	HepaRG_NPT_24hr_30uM	PHH:68	3.84967	6.66667
HepaRG	NPT	24	30	5	2,7-NAPTHALENEDIOL	HepaRG_NPT_24hr_30uM	PHH:69	5.49653	6.66667
HepaRG	NPT	24	30	5	2,7-NAPTHALENEDIOL	HepaRG_NPT_24hr_30uM	PHH:70	4.78564	6.66667
HepaRG	NPT	24	30	5	2,7-NAPTHALENEDIOL	HepaRG_NPT_24hr_30uM	PHH:71	2.0765	6.66667
HepaRG	NPT	24	30	5	2,7-NAPTHALENEDIOL	HepaRG_NPT_24hr_30uM	PHH:72	0.606072	6.66667
HepaRG	NPT	24	30	5	2,7-NAPTHALENEDIOL	HepaRG_NPT_24hr_30uM	PHH:73	-0.381197	6.66667
HepaRG	NPT	24	30	5	2,7-NAPTHALENEDIOL	HepaRG_NPT_24hr_30uM	PHH:74	-0.63282	6.66667
HepaRG	NPT	24	30	5	2,7-NAPTHALENEDIOL	HepaRG_NPT_24hr_30uM	PHH:75	9.77395	6.66667
HepaRG	NPT	24	30	5	2,7-NAPTHALENEDIOL	HepaRG_NPT_24hr_30uM	PHH:76	0.0639064	6.66667
HepaRG	NPT	24	30	5	2,7-NAPTHALENEDIOL	HepaRG_NPT_24hr_30uM	PHH:77	7.5633	6.66667
HepaRG	NPT	24	30	5	2,7-NAPTHALENEDIOL	HepaRG_NPT_24hr_30uM	PHH:78	3.24287	6.66667
HepaRG	NPT	24	30	5	2,7-NAPTHALENEDIOL	HepaRG_NPT_24hr_30uM	PHH:79	1.20233	6.66667
HepaRG	NPT	24	30	5	2,7-NAPTHALENEDIOL	HepaRG_NPT_24hr_30uM	PHH:80	2.65438	6.66667
HepaRG	NPT	24	30	5	2,7-NAPTHALENEDIOL	HepaRG_NPT_24hr_30uM	PHH:81	3.67303	6.66667
HepaRG	NPT	24	30	5	2,7-NAPTHALENEDIOL	HepaRG_NPT_24hr_30uM	PHH:82	6.08952	6.66667
HepaRG	NPT	24	30	5	2,7-NAPTHALENEDIOL	HepaRG_NPT_24hr_30uM	PHH:83	2.23863	6.66667
HepaRG	NPT	24	30	5	2,7-NAPTHALENEDIOL	HepaRG_NPT_24hr_30uM	PHH:84	4.18669	6.66667
HepaRG	NPT	24	30	5	2,7-NAPTHALENEDIOL	HepaRG_NPT_24hr_30uM	PHH:85	12.3267	6.66667
HepaRG	NPT	24	30	5	2,7-NAPTHALENEDIOL	HepaRG_NPT_24hr_30uM	PHH:86	6.98412	6.66667
HepaRG	NPT	24	30	5	2,7-NAPTHALENEDIOL	HepaRG_NPT_24hr_30uM	PHH:87	7.1619	6.66667
HepaRG	NPT	24	30	5	2,7-NAPTHALENEDIOL	HepaRG_NPT_24hr_30uM	PHH:88	0.520188	6.66667
HepaRG	NPT	24	30	5	2,7-NAPTHALENEDIOL	HepaRG_NPT_24hr_30uM	PHH:89	7.33903	6.66667
HepaRG	NPT	24	30	5	2,7-NAPTHALENEDIOL	HepaRG_NPT_24hr_30uM	PHH:90	2.2442	6.66667
HepaRG	NPT	24	30	5	2,7-NAPTHALENEDIOL	HepaRG_NPT_24hr_30uM	PHH:91	1.90028	6.66667
HepaRG	NPT	24	30	5	2,7-NAPTHALENEDIOL	HepaRG_NPT_24hr_30uM	PHH:92	0.617122	6.66667
HepaRG	NPT	24	30	5	2,7-NAPTHALENEDIOL	HepaRG_NPT_24hr_30uM	PHH:93	8.75209	6.66667
HepaRG	NPT	24	30	5	2,7-NAPTHALENEDIOL	HepaRG_NPT_24hr_30uM	PHH:94	7.35993	6.66667
HepaRG	NPT	24	30	5	2,7-NAPTHALENEDIOL	HepaRG_NPT_24hr_30uM	PHH:95	7.65921	6.66667
HepaRG	NPT	24	30	5	2,7-NAPTHALENEDIOL	HepaRG_NPT_24hr_30uM	PHH:96	8.66867	6.66667
HepaRG	NPT	24	30	5	2,7-NAPTHALENEDIOL	HepaRG_NPT_24hr_30uM	PHH:97	9.68649	6.66667
HepaRG	NPT	24	30	5	2,7-NAPTHALENEDIOL	HepaRG_NPT_24hr_30uM	PHH:98	-0.390931	6.66667
HepaRG	NPT	24	30	5	2,7-NAPTHALENEDIOL	HepaRG_NPT_24hr_30uM	PHH:99	2.88849	6.66667
HepaRG	NPT	24	30	5	2,7-NAPTHALENEDIOL	HepaRG_NPT_24hr_30uM	PHH:100	5.98354	6.66667
HepaRG	NPT	24	30	5	2,7-NAPTHALENEDIOL	HepaRG_NPT_24hr_30uM	PHH:101	6.38309	6.66667
HepaRG	NPT	24	30	5	2,7-NAPTHALENEDIOL	HepaRG_NPT_24hr_30uM	PHH:102	6.08465	6.66667
HepaRG	NPT	24	30	5	2,7-NAPTHALENEDIOL	HepaRG_NPT_24hr_30uM	PHH:103	3.66032	6.66667
HepaRG	NPT	24	30	5	2,7-NAPTHALENEDIOL	HepaRG_NPT_24hr_30uM	PHH:104	7.46314	6.66667
HepaRG	NPT	24	30	5	2,7-NAPTHALENEDIOL	HepaRG_NPT_24hr_30uM	PHH:105	3.61509	6.66667
HepaRG	NPT	24	30	5	2,7-NAPTHALENEDIOL	HepaRG_NPT_24hr_30uM	PHH:106	3.24498	6.66667
HepaRG	NPT	24	30	5	2,7-NAPTHALENEDIOL	HepaRG_NPT_24hr_30uM	PHH:107	6.56671	6.66667
HepaRG	NPT	24	30	5	2,7-NAPTHALENEDIOL	HepaRG_NPT_24hr_30uM	PHH:108	7.28758	6.66667
HepaRG	NPT	24	30	5	2,7-NAPTHALENEDIOL	HepaRG_NPT_24hr_30uM	PHH:109	-0.250657	6.66667
HepaRG	NPT	24	30	5	2,7-NAPTHALENEDIOL	HepaRG_NPT_24hr_30uM	PHH:110	16.1202	6.66667
HepaRG	NPT	24	30	5	2,7-NAPTHALENEDIOL	HepaRG_NPT_24hr_30uM	PHH:111	7.79798	6.66667
HepaRG	NPT	24	30	5	2,7-NAPTHALENEDIOL	HepaRG_NPT_24hr_30uM	PHH:112	0.876832	6.66667
HepaRG	NPT	24	30	5	2,7-NAPTHALENEDIOL	HepaRG_NPT_24hr_30uM	PHH:113	4.0504	6.66667
HepaRG	NPT	24	30	5	2,7-NAPTHALENEDIOL	HepaRG_NPT_24hr_30uM	PHH:114	-2.57143	6.66667
HepaRG	NPT	24	30	5	2,7-NAPTHALENEDIOL	HepaRG_NPT_24hr_30uM	PHH:115	9.12768	6.66667
HepaRG	NPT	24	30	5	2,7-NAPTHALENEDIOL	HepaRG_NPT_24hr_30uM	PHH:116	5.84016	6.66667
HepaRG	NPT	24	30	5	2,7-NAPTHALENEDIOL	HepaRG_NPT_24hr_30uM	PHH:117	0.44011	6.66667
HepaRG	NPT	24	30	5	2,7-NAPTHALENEDIOL	HepaRG_NPT_24hr_30uM	PHH:118	2.60421	6.66667
HepaRG	NPT	24	30	5	2,7-NAPTHALENEDIOL	HepaRG_NPT_24hr_30uM	PHH:119	4.61483	6.66667
HepaRG	NPT	24	30	5	2,7-NAPTHALENEDIOL	HepaRG_NPT_24hr_30uM	PHH:120	-2.27833	6.66667
HepaRG	NPT	24	30	5	2,7-NAPTHALENEDIOL	HepaRG_NPT_24hr_30uM	PHH:121	4.03773	6.66667
HepaRG	NPT	24	30	5	2,7-NAPTHALENEDIOL	HepaRG_NPT_24hr_30uM	PHH:122	4.11673	6.66667
HepaRG	NPT	24	30	5	2,7-NAPTHALENEDIOL	HepaRG_NPT_24hr_30uM	PHH:123	0.618419	6.66667
HepaRG	NPT	24	30	5	2,7-NAPTHALENEDIOL	HepaRG_NPT_24hr_30uM	PHH:124	4.0437	6.66667
HepaRG	NPT	24	30	5	2,7-NAPTHALENEDIOL	HepaRG_NPT_24hr_30uM	PHH:125	6.0937	6.66667
HepaRG	NPT	24	30	5	2,7-NAPTHALENEDIOL	HepaRG_NPT_24hr_30uM	PHH:126	4.59761	6.66667
HepaRG	NPT	24	30	5	2,7-NAPTHALENEDIOL	HepaRG_NPT_24hr_30uM	PHH:127	-3.21956	6.66667
HepaRG	NPT	24	30	5	2,7-NAPTHALENEDIOL	HepaRG_NPT_24hr_30uM	PHH:128	12.9024	6.66667
HepaRG	NPT	24	30	5	2,7-NAPTHALENEDIOL	HepaRG_NPT_24hr_30uM	PHH:129	1.9903	6.66667
HepaRG	NPT	24	30	5	2,7-NAPTHALENEDIOL	HepaRG_NPT_24hr_30uM	PHH:130	6.17761	6.66667
HepaRG	NPT	24	30	5	2,7-NAPTHALENEDIOL	HepaRG_NPT_24hr_30uM	PHH:131	0.196913	6.66667
HepaRG	NPT	24	30	5	2,7-NAPTHALENEDIOL	HepaRG_NPT_24hr_30uM	PHH:132	0.65751	6.66667
HepaRG	NPT	24	30	5	2,7-NAPTHALENEDIOL	HepaRG_NPT_24hr_30uM	PHH:133	1.15216	6.66667
HepaRG	NPT	24	30	5	2,7-NAPTHALENEDIOL	HepaRG_NPT_24hr_30uM	PHH:134	-2.41113	6.66667
HepaRG	NPT	24	30	5	2,7-NAPTHALENEDIOL	HepaRG_NPT_24hr_30uM	PHH:135	5.07581	6.66667
HepaRG	NPT	24	30	5	2,7-NAPTHALENEDIOL	HepaRG_NPT_24hr_30uM	PHH:136	6.82553	6.66667
HepaRG	NPT	24	30	5	2,7-NAPTHALENEDIOL	HepaRG_NPT_24hr_30uM	PHH:137	10.4492	6.66667
HepaRG	NPT	24	30	5	2,7-NAPTHALENEDIOL	HepaRG_NPT_24hr_30uM	PHH:138	5.40054	6.66667
HepaRG	NPT	24	30	5	2,7-NAPTHALENEDIOL	HepaRG_NPT_24hr_30uM	PHH:139	3.0826	6.66667
HepaRG	NPT	24	30	5	2,7-NAPTHALENEDIOL	HepaRG_NPT_24hr_30uM	PHH:140	0.692697	6.66667
HepaRG	NPT	24	30	5	2,7-NAPTHALENEDIOL	HepaRG_NPT_24hr_30uM	PHH:141	0.257365	6.66667
HepaRG	NPT	24	30	5	2,7-NAPTHALENEDIOL	HepaRG_NPT_24hr_30uM	PHH:142	14.7834	6.66667
HepaRG	NPT	24	30	5	2,7-NAPTHALENEDIOL	HepaRG_NPT_24hr_30uM	PHH:143	0.700004	6.66667
HepaRG	NPT	24	30	5	2,7-NAPTHALENEDIOL	HepaRG_NPT_24hr_30uM	PHH:144	2.94861	6.66667
HepaRG	NPT	24	30	5	2,7-NAPTHALENEDIOL	HepaRG_NPT_24hr_30uM	PHH:145	7.24176	6.66667
HepaRG	NPT	24	30	5	2,7-NAPTHALENEDIOL	HepaRG_NPT_24hr_30uM	PHH:146	3.54534	6.66667
HepaRG	NPT	24	30	5	2,7-NAPTHALENEDIOL	HepaRG_NPT_24hr_30uM	PHH:147	1.23857	6.66667
HepaRG	NPT	24	30	5	2,7-NAPTHALENEDIOL	HepaRG_NPT_24hr_30uM	PHH:148	3.84436	6.66667
HepaRG	NPT	24	30	5	2,7-NAPTHALENEDIOL	HepaRG_NPT_24hr_30uM	PHH:149	2.00647	6.66667
HepaRG	NPT	24	30	5	2,7-NAPTHALENEDIOL	HepaRG_NPT_24hr_30uM	PHH:150	-3.79064	6.66667
HepaRG	NPT	24	30	5	2,7-NAPTHALENEDIOL	HepaRG_NPT_24hr_30uM	PHH:151	1.04564	6.66667
HepaRG	NPT	24	30	5	2,7-NAPTHALENEDIOL	HepaRG_NPT_24hr_30uM	PHH:152	-1.17396	6.66667
HepaRG	NPT	24	30	5	2,7-NAPTHALENEDIOL	HepaRG_NPT_24hr_30uM	PHH:153	5.7474	6.66667
HepaRG	NPT	24	30	5	2,7-NAPTHALENEDIOL	HepaRG_NPT_24hr_30uM	PHH:154	-0.233341	6.66667
HepaRG	NPT	24	30	5	2,7-NAPTHALENEDIOL	HepaRG_NPT_24hr_30uM	PHH:155	7.1191	6.66667
HepaRG	NPT	24	30	5	2,7-NAPTHALENEDIOL	HepaRG_NPT_24hr_30uM	PHH:156	-0.575826	6.66667
HepaRG	NPT	24	30	5	2,7-NAPTHALENEDIOL	HepaRG_NPT_24hr_30uM	PHH:157	2.96413	6.66667
HepaRG	NPT	24	30	5	2,7-NAPTHALENEDIOL	HepaRG_NPT_24hr_30uM	PHH:158	5.2202	6.66667
HepaRG	NPT	24	30	5	2,7-NAPTHALENEDIOL	HepaRG_NPT_24hr_30uM	PHH:159	1.46156	6.66667
HepaRG	NPT	24	30	5	2,7-NAPTHALENEDIOL	HepaRG_NPT_24hr_30uM	PHH:160	2.56631	6.66667
HepaRG	NPT	24	30	5	2,7-NAPTHALENEDIOL	HepaRG_NPT_24hr_30uM	PHH:161	4.71547	6.66667
HepaRG	NPT	24	30	5	2,7-NAPTHALENEDIOL	HepaRG_NPT_24hr_30uM	PHH:162	6.86575	6.66667
HepaRG	NPT	24	30	5	2,7-NAPTHALENEDIOL	HepaRG_NPT_24hr_30uM	PHH:163	4.42628	6.66667
HepaRG	NPT	24	30	5	2,7-NAPTHALENEDIOL	HepaRG_NPT_24hr_30uM	PHH:164	9.34511	6.66667
HepaRG	NPT	24	30	5	2,7-NAPTHALENEDIOL	HepaRG_NPT_24hr_30uM	PHH:165	1.63072	6.66667
HepaRG	NPT	24	30	5	2,7-NAPTHALENEDIOL	HepaRG_NPT_24hr_30uM	PHH:166	1.58292	6.66667
HepaRG	NPT	24	30	5	2,7-NAPTHALENEDIOL	HepaRG_NPT_24hr_30uM	PHH:167	0.487815	6.66667
HepaRG	NPT	24	30	5	2,7-NAPTHALENEDIOL	HepaRG_NPT_24hr_30uM	PHH:168	-0.81118	6.66667
HepaRG	NPT	24	30	5	2,7-NAPTHALENEDIOL	HepaRG_NPT_24hr_30uM	PHH:169	8.72313	6.66667
HepaRG	NPT	24	30	5	2,7-NAPTHALENEDIOL	HepaRG_NPT_24hr_30uM	PHH:170	7.09757	6.66667
HepaRG	NPT	24	30	5	2,7-NAPTHALENEDIOL	HepaRG_NPT_24hr_30uM	PHH:171	0.234943	6.66667
HepaRG	NPT	24	30	5	2,7-NAPTHALENEDIOL	HepaRG_NPT_24hr_30uM	PHH:172	5.18342	6.66667
HepaRG	NPT	24	30	5	2,7-NAPTHALENEDIOL	HepaRG_NPT_24hr_30uM	PHH:173	5.73845	6.66667
HepaRG	NPT	24	30	5	2,7-NAPTHALENEDIOL	HepaRG_NPT_24hr_30uM	PHH:174	3.94344	6.66667
HepaRG	NPT	24	30	5	2,7-NAPTHALENEDIOL	HepaRG_NPT_24hr_30uM	PHH:175	1.53004	6.66667
HepaRG	NPT	24	30	5	2,7-NAPTHALENEDIOL	HepaRG_NPT_24hr_30uM	PHH:176	11.0621	6.66667
HepaRG	NPT	24	30	5	2,7-NAPTHALENEDIOL	HepaRG_NPT_24hr_30uM	PHH:177	8.08467	6.66667
HepaRG	NPT	24	30	5	2,7-NAPTHALENEDIOL	HepaRG_NPT_24hr_30uM	PHH:178	-1.45539	6.66667
HepaRG	NPT	24	30	5	2,7-NAPTHALENEDIOL	HepaRG_NPT_24hr_30uM	PHH:179	3.53818	6.66667
HepaRG	NPT	24	30	5	2,7-NAPTHALENEDIOL	HepaRG_NPT_24hr_30uM	PHH:180	2.69107	6.66667
HepaRG	NPT	24	30	5	2,7-NAPTHALENEDIOL	HepaRG_NPT_24hr_30uM	PHH:181	2.94565	6.66667
HepaRG	NPT	24	30	5	2,7-NAPTHALENEDIOL	HepaRG_NPT_24hr_30uM	PHH:182	-2.24054	6.66667
HepaRG	NPT	24	30	5	2,7-NAPTHALENEDIOL	HepaRG_NPT_24hr_30uM	PHH:183	6.61425	6.66667
HepaRG	NPT	24	30	5	2,7-NAPTHALENEDIOL	HepaRG_NPT_24hr_30uM	PHH:184	-0.797363	6.66667
HepaRG	NPT	24	30	5	2,7-NAPTHALENEDIOL	HepaRG_NPT_24hr_30uM	PHH:185	5.07185	6.66667
HepaRG	NPT	24	30	5	2,7-NAPTHALENEDIOL	HepaRG_NPT_24hr_30uM	PHH:186	-4.33521	6.66667
HepaRG	NPT	24	30	5	2,7-NAPTHALENEDIOL	HepaRG_NPT_24hr_30uM	PHH:187	-2.01279	6.66667
HepaRG	NPT	24	30	5	2,7-NAPTHALENEDIOL	HepaRG_NPT_24hr_30uM	PHH:188	-4.2593	6.66667
HepaRG	NPT	24	30	5	2,7-NAPTHALENEDIOL	HepaRG_NPT_24hr_30uM	PHH:189	4.30495	6.66667
HepaRG	NPT	24	30	5	2,7-NAPTHALENEDIOL	HepaRG_NPT_24hr_30uM	PHH:190	-3.58333	6.66667
HepaRG	NPT	24	30	5	2,7-NAPTHALENEDIOL	HepaRG_NPT_24hr_30uM	PHH:191	0.717319	6.66667
HepaRG	NPT	24	30	5	2,7-NAPTHALENEDIOL	HepaRG_NPT_24hr_30uM	PHH:192	5.58732	6.66667
HepaRG	NPT	24	30	5	2,7-NAPTHALENEDIOL	HepaRG_NPT_24hr_30uM	PHH:193	4.42288	6.66667
HepaRG	NPT	24	30	5	2,7-NAPTHALENEDIOL	HepaRG_NPT_24hr_30uM	PHH:194	1.80331	6.66667
HepaRG	NPT	24	30	5	2,7-NAPTHALENEDIOL	HepaRG_NPT_24hr_30uM	PHH:195	7.10541	6.66667
HepaRG	NPT	24	30	5	2,7-NAPTHALENEDIOL	HepaRG_NPT_24hr_30uM	PHH:196	-2.56615	6.66667
HepaRG	NPT	24	30	5	2,7-NAPTHALENEDIOL	HepaRG_NPT_24hr_30uM	PHH:197	5.48988	6.66667
HepaRG	NPT	24	30	5	2,7-NAPTHALENEDIOL	HepaRG_NPT_24hr_30uM	PHH:198	4.76978	6.66667
HepaRG	NPT	24	30	5	2,7-NAPTHALENEDIOL	HepaRG_NPT_24hr_30uM	PHH:199	6.47852	6.66667
HepaRG	NPT	24	30	5	2,7-NAPTHALENEDIOL	HepaRG_NPT_24hr_30uM	PHH:200	-1.10414	6.66667
HepaRG	NPT	24	30	5	2,7-NAPTHALENEDIOL	HepaRG_NPT_24hr_30uM	PHH:201	1.42401	6.66667
HepaRG	NPT	24	30	5	2,7-NAPTHALENEDIOL	HepaRG_NPT_24hr_30uM	PHH:202	5.09765	6.66667
HepaRG	NPT	24	30	5	2,7-NAPTHALENEDIOL	HepaRG_NPT_24hr_30uM	PHH:203	11.2554	6.66667
HepaRG	NPT	24	30	5	2,7-NAPTHALENEDIOL	HepaRG_NPT_24hr_30uM	PHH:204	9.39779	6.66667
HepaRG	NPT	24	30	5	2,7-NAPTHALENEDIOL	HepaRG_NPT_24hr_30uM	PHH:205	0.880244	6.66667
HepaRG	NPT	24	30	5	2,7-NAPTHALENEDIOL	HepaRG_NPT_24hr_30uM	PHH:206	5.75412	6.66667
HepaRG	NPT	24	30	5	2,7-NAPTHALENEDIOL	HepaRG_NPT_24hr_30uM	PHH:207	2.03594	6.66667
HepaRG	NPT	24	30	5	2,7-NAPTHALENEDIOL	HepaRG_NPT_24hr_30uM	PHH:208	15.6719	6.66667
HepaRG	NPT	24	30	5	2,7-NAPTHALENEDIOL	HepaRG_NPT_24hr_30uM	PHH:209	8.80223	6.66667
HepaRG	NPT	24	30	5	2,7-NAPTHALENEDIOL	HepaRG_NPT_24hr_30uM	PHH:210	11.1967	6.66667
HepaRG	NPT	24	30	5	2,7-NAPTHALENEDIOL	HepaRG_NPT_24hr_30uM	PHH:211	4.47027	6.66667
HepaRG	NPT	24	30	5	2,7-NAPTHALENEDIOL	HepaRG_NPT_24hr_30uM	PHH:212	5.91561	6.66667
HepaRG	NPT	24	30	5	2,7-NAPTHALENEDIOL	HepaRG_NPT_24hr_30uM	PHH:213	2.65207	6.66667
HepaRG	NPT	24	30	5	2,7-NAPTHALENEDIOL	HepaRG_NPT_24hr_30uM	PHH:214	8.02525	6.66667
HepaRG	NPT	24	30	5	2,7-NAPTHALENEDIOL	HepaRG_NPT_24hr_30uM	PHH:215	5.83545	6.66667
HepaRG	NPT	24	30	5	2,7-NAPTHALENEDIOL	HepaRG_NPT_24hr_30uM	PHH:216	4.70527	6.66667
HepaRG	NPT	24	30	5	2,7-NAPTHALENEDIOL	HepaRG_NPT_24hr_30uM	PHH:217	0.440081	6.66667
HepaRG	NPT	24	30	5	2,7-NAPTHALENEDIOL	HepaRG_NPT_24hr_30uM	PHH:218	5.71071	6.66667
HepaRG	NPT	24	30	5	2,7-NAPTHALENEDIOL	HepaRG_NPT_24hr_30uM	PHH:219	-3.50021	6.66667
HepaRG	NPT	24	30	5	2,7-NAPTHALENEDIOL	HepaRG_NPT_24hr_30uM	PHH:220	0.480373	6.66667
HepaRG	NPT	24	30	5	2,7-NAPTHALENEDIOL	HepaRG_NPT_24hr_30uM	PHH:221	5.45924	6.66667
HepaRG	NPT	24	30	5	2,7-NAPTHALENEDIOL	HepaRG_NPT_24hr_30uM	PHH:222	3.14841	6.66667
HepaRG	NPT	24	30	5	2,7-NAPTHALENEDIOL	HepaRG_NPT_24hr_30uM	PHH:223	3.21054	6.66667
HepaRG	NPT	24	30	5	2,7-NAPTHALENEDIOL	HepaRG_NPT_24hr_30uM	PHH:224	2.92782	6.66667
HepaRG	NPT	24	30	5	2,7-NAPTHALENEDIOL	HepaRG_NPT_24hr_30uM	PHH:225	1.83211	6.66667
HepaRG	NPT	24	30	5	2,7-NAPTHALENEDIOL	HepaRG_NPT_24hr_30uM	PHH:226	7.45072	6.66667
HepaRG	NPT	24	30	5	2,7-NAPTHALENEDIOL	HepaRG_NPT_24hr_30uM	PHH:227	2.6554	6.66667
HepaRG	NPT	24	30	5	2,7-NAPTHALENEDIOL	HepaRG_NPT_24hr_30uM	PHH:228	7.36944	6.66667
HepaRG	NPT	24	30	5	2,7-NAPTHALENEDIOL	HepaRG_NPT_24hr_30uM	PHH:229	6.35842	6.66667
HepaRG	NPT	24	30	5	2,7-NAPTHALENEDIOL	HepaRG_NPT_24hr_30uM	PHH:230	4.85274	6.66667
HepaRG	NPT	24	30	5	2,7-NAPTHALENEDIOL	HepaRG_NPT_24hr_30uM	PHH:231	8.57008	6.66667
HepaRG	NPT	24	30	5	2,7-NAPTHALENEDIOL	HepaRG_NPT_24hr_30uM	PHH:232	-0.0812082	6.66667
HepaRG	NPT	24	30	5	2,7-NAPTHALENEDIOL	HepaRG_NPT_24hr_30uM	PHH:233	10.7946	6.66667
HepaRG	NPT	24	30	5	2,7-NAPTHALENEDIOL	HepaRG_NPT_24hr_30uM	PHH:234	4.46195	6.66667
HepaRG	NPT	24	30	5	2,7-NAPTHALENEDIOL	HepaRG_NPT_24hr_30uM	PHH:235	1.71422	6.66667
HepaRG	NPT	24	30	5	2,7-NAPTHALENEDIOL	HepaRG_NPT_24hr_30uM	PHH:236	1.80174	6.66667
HepaRG	NPT	24	30	5	2,7-NAPTHALENEDIOL	HepaRG_NPT_24hr_30uM	PHH:237	0.698472	6.66667
HepaRG	NPT	24	30	5	2,7-NAPTHALENEDIOL	HepaRG_NPT_24hr_30uM	PHH:238	-1.59809	6.66667
HepaRG	NPT	24	30	5	2,7-NAPTHALENEDIOL	HepaRG_NPT_24hr_30uM	PHH:239	3.97259	6.66667
HepaRG	NPT	24	30	5	2,7-NAPTHALENEDIOL	HepaRG_NPT_24hr_30uM	PHH:240	-2.46957	6.66667
HepaRG	NPT	24	30	5	2,7-NAPTHALENEDIOL	HepaRG_NPT_24hr_30uM	PHH:241	4.79092	6.66667
HepaRG	NPT	24	30	5	2,7-NAPTHALENEDIOL	HepaRG_NPT_24hr_30uM	PHH:242	2.11526	6.66667
HepaRG	NPT	24	30	5	2,7-NAPTHALENEDIOL	HepaRG_NPT_24hr_30uM	PHH:243	3.01106	6.66667
HepaRG	NPT	24	30	5	2,7-NAPTHALENEDIOL	HepaRG_NPT_24hr_30uM	PHH:244	5.7888	6.66667
HepaRG	NPT	24	30	5	2,7-NAPTHALENEDIOL	HepaRG_NPT_24hr_30uM	PHH:245	3.11753	6.66667
HepaRG	NPT	24	30	5	2,7-NAPTHALENEDIOL	HepaRG_NPT_24hr_30uM	PHH:246	-0.331054	6.66667
HepaRG	NPT	24	30	5	2,7-NAPTHALENEDIOL	HepaRG_NPT_24hr_30uM	PHH:247	4.79527	6.66667
HepaRG	NPT	24	30	5	2,7-NAPTHALENEDIOL	HepaRG_NPT_24hr_30uM	PHH:248	4.5836	6.66667
HepaRG	NPT	24	30	5	2,7-NAPTHALENEDIOL	HepaRG_NPT_24hr_30uM	PHH:249	13.4398	6.66667
HepaRG	NPT	24	30	5	2,7-NAPTHALENEDIOL	HepaRG_NPT_24hr_30uM	PHH:250	7.21752	6.66667
HepaRG	NPT	24	30	5	2,7-NAPTHALENEDIOL	HepaRG_NPT_24hr_30uM	PHH:251	-1.34691	6.66667
HepaRG	NPT	24	30	5	2,7-NAPTHALENEDIOL	HepaRG_NPT_24hr_30uM	PHH:252	8.08963	6.66667
HepaRG	NPT	24	30	5	2,7-NAPTHALENEDIOL	HepaRG_NPT_24hr_30uM	PHH:253	-0.738953	6.66667
HepaRG	NPT	24	30	5	2,7-NAPTHALENEDIOL	HepaRG_NPT_24hr_30uM	PHH:254	2.63462	6.66667
HepaRG	NPT	24	30	5	2,7-NAPTHALENEDIOL	HepaRG_NPT_24hr_30uM	PHH:255	16.088	6.66667
HepaRG	NPT	24	30	5	2,7-NAPTHALENEDIOL	HepaRG_NPT_24hr_30uM	PHH:256	-7.92246	6.66667
HepaRG	NPT	24	30	5	2,7-NAPTHALENEDIOL	HepaRG_NPT_24hr_30uM	PHH:257	0.0109501	6.66667
HepaRG	NPT	24	30	5	2,7-NAPTHALENEDIOL	HepaRG_NPT_24hr_30uM	PHH:258	2.36251	6.66667
HepaRG	NPT	24	30	5	2,7-NAPTHALENEDIOL	HepaRG_NPT_24hr_30uM	PHH:259	-2.99851	6.66667
HepaRG	NPT	24	30	5	2,7-NAPTHALENEDIOL	HepaRG_NPT_24hr_30uM	PHH:260	9.10849	6.66667
HepaRG	NPT	24	30	5	2,7-NAPTHALENEDIOL	HepaRG_NPT_24hr_30uM	PHH:261	3.13783	6.66667
HepaRG	NPT	24	30	5	2,7-NAPTHALENEDIOL	HepaRG_NPT_24hr_30uM	PHH:262	-0.389383	6.66667
HepaRG	NPT	24	30	5	2,7-NAPTHALENEDIOL	HepaRG_NPT_24hr_30uM	PHH:263	1.04037	6.66667
HepaRG	NPT	24	30	5	2,7-NAPTHALENEDIOL	HepaRG_NPT_24hr_30uM	PHH:264	4.73756	6.66667
HepaRG	NPT	24	30	5	2,7-NAPTHALENEDIOL	HepaRG_NPT_24hr_30uM	PHH:265	0.690332	6.66667
HepaRG	NPT	24	30	5	2,7-NAPTHALENEDIOL	HepaRG_NPT_24hr_30uM	PHH:266	7.73273	6.66667
HepaRG	NPT	24	30	5	2,7-NAPTHALENEDIOL	HepaRG_NPT_24hr_30uM	PHH:267	6.53476	6.66667
HepaRG	NPT	24	30	5	2,7-NAPTHALENEDIOL	HepaRG_NPT_24hr_30uM	PHH:268	5.82592	6.66667
HepaRG	NPT	24	30	5	2,7-NAPTHALENEDIOL	HepaRG_NPT_24hr_30uM	PHH:269	0.845525	6.66667
HepaRG	NPT	24	30	5	2,7-NAPTHALENEDIOL	HepaRG_NPT_24hr_30uM	PHH:270	1.48071	6.66667
HepaRG	NPT	24	30	5	2,7-NAPTHALENEDIOL	HepaRG_NPT_24hr_30uM	PHH:271	3.73692	6.66667
HepaRG	NPT	24	30	5	2,7-NAPTHALENEDIOL	HepaRG_NPT_24hr_30uM	PHH:272	18.5489	6.66667
HepaRG	NPT	24	30	5	2,7-NAPTHALENEDIOL	HepaRG_NPT_24hr_30uM	PHH:273	-1.45095	6.66667
HepaRG	NPT	24	30	5	2,7-NAPTHALENEDIOL	HepaRG_NPT_24hr_30uM	PHH:274	-2.84582	6.66667
HepaRG	NPT	24	30	5	2,7-NAPTHALENEDIOL	HepaRG_NPT_24hr_30uM	PHH:275	-0.551406	6.66667
HepaRG	NPT	24	30	5	2,7-NAPTHALENEDIOL	HepaRG_NPT_24hr_30uM	PHH:276	0.830487	6.66667
HepaRG	NPT	24	30	5	2,7-NAPTHALENEDIOL	HepaRG_NPT_24hr_30uM	PHH:277	2.33236	6.66667
HepaRG	NPT	24	30	5	2,7-NAPTHALENEDIOL	HepaRG_NPT_24hr_30uM	PHH:278	-2.26172	6.66667
HepaRG	NPT	24	30	5	2,7-NAPTHALENEDIOL	HepaRG_NPT_24hr_30uM	PHH:279	-4.20293	6.66667
HepaRG	NPT	24	30	5	2,7-NAPTHALENEDIOL	HepaRG_NPT_24hr_30uM	PHH:280	-0.260295	6.66667
HepaRG	NPT	24	30	5	2,7-NAPTHALENEDIOL	HepaRG_NPT_24hr_30uM	PHH:281	12.817	6.66667
HepaRG	NPT	24	30	5	2,7-NAPTHALENEDIOL	HepaRG_NPT_24hr_30uM	PHH:282	4.57848	6.66667
HepaRG	NPT	24	30	5	2,7-NAPTHALENEDIOL	HepaRG_NPT_24hr_30uM	PHH:283	3.94636	6.66667
HepaRG	NPT	24	30	5	2,7-NAPTHALENEDIOL	HepaRG_NPT_24hr_30uM	PHH:284	2.27795	6.66667
HepaRG	NPT	24	30	5	2,7-NAPTHALENEDIOL	HepaRG_NPT_24hr_30uM	PHH:285	2.59824	6.66667
HepaRG	NPT	24	30	5	2,7-NAPTHALENEDIOL	HepaRG_NPT_24hr_30uM	PHH:286	1.55907	6.66667
HepaRG	NPT	24	30	5	2,7-NAPTHALENEDIOL	HepaRG_NPT_24hr_30uM	PHH:287	5.88935	6.66667
HepaRG	NPT	24	30	5	2,7-NAPTHALENEDIOL	HepaRG_NPT_24hr_30uM	PHH:288	1.29967	6.66667
HepaRG	NPT	24	30	5	2,7-NAPTHALENEDIOL	HepaRG_NPT_24hr_30uM	PHH:289	5.47395	6.66667
HepaRG	NPT	24	30	5	2,7-NAPTHALENEDIOL	HepaRG_NPT_24hr_30uM	PHH:290	0.75001	6.66667
HepaRG	NPT	24	30	5	2,7-NAPTHALENEDIOL	HepaRG_NPT_24hr_30uM	PHH:291	6.91479	6.66667
HepaRG	NPT	24	30	5	2,7-NAPTHALENEDIOL	HepaRG_NPT_24hr_30uM	PHH:292	2.15051	6.66667
HepaRG	NPT	24	30	5	2,7-NAPTHALENEDIOL	HepaRG_NPT_24hr_30uM	PHH:293	-0.380819	6.66667
HepaRG	NPT	24	30	5	2,7-NAPTHALENEDIOL	HepaRG_NPT_24hr_30uM	PHH:294	5.47288	6.66667
HepaRG	NPT	24	30	5	2,7-NAPTHALENEDIOL	HepaRG_NPT_24hr_30uM	PHH:295	2.66596	6.66667
HepaRG	NPT	24	30	5	2,7-NAPTHALENEDIOL	HepaRG_NPT_24hr_30uM	PHH:296	5.23897	6.66667
HepaRG	NPT	24	30	5	2,7-NAPTHALENEDIOL	HepaRG_NPT_24hr_30uM	PHH:297	2.25635	6.66667
HepaRG	NPT	24	30	5	2,7-NAPTHALENEDIOL	HepaRG_NPT_24hr_30uM	PHH:298	-0.134747	6.66667
HepaRG	NPT	24	30	5	2,7-NAPTHALENEDIOL	HepaRG_NPT_24hr_30uM	PHH:299	10.8866	6.66667
HepaRG	NPT	24	30	5	2,7-NAPTHALENEDIOL	HepaRG_NPT_24hr_30uM	PHH:300	-1.52862	6.66667
HepaRG	NPT	24	30	5	2,7-NAPTHALENEDIOL	HepaRG_NPT_24hr_30uM	PHH:301	-2.67392	6.66667
HepaRG	NPT	24	30	5	2,7-NAPTHALENEDIOL	HepaRG_NPT_24hr_30uM	PHH:302	-2.31263	6.66667
HepaRG	NPT	24	30	5	2,7-NAPTHALENEDIOL	HepaRG_NPT_24hr_30uM	PHH:303	10.4776	6.66667
HepaRG	NPT	24	30	5	2,7-NAPTHALENEDIOL	HepaRG_NPT_24hr_30uM	PHH:304	3.45156	6.66667
HepaRG	NPT	24	30	5	2,7-NAPTHALENEDIOL	HepaRG_NPT_24hr_30uM	PHH:305	4.98103	6.66667
HepaRG	NPT	24	30	5	2,7-NAPTHALENEDIOL	HepaRG_NPT_24hr_30uM	PHH:306	3.93996	6.66667
HepaRG	NPT	24	30	5	2,7-NAPTHALENEDIOL	HepaRG_NPT_24hr_30uM	PHH:307	-2.25753	6.66667
HepaRG	NPT	24	30	5	2,7-NAPTHALENEDIOL	HepaRG_NPT_24hr_30uM	PHH:308	2.5135	6.66667
HepaRG	NPT	24	30	5	2,7-NAPTHALENEDIOL	HepaRG_NPT_24hr_30uM	PHH:309	4.06757	6.66667
HepaRG	NPT	24	30	5	2,7-NAPTHALENEDIOL	HepaRG_NPT_24hr_30uM	PHH:310	2.57517	6.66667
HepaRG	NPT	24	30	5	2,7-NAPTHALENEDIOL	HepaRG_NPT_24hr_30uM	PHH:311	4.90661	6.66667
HepaRG	NPT	24	30	5	2,7-NAPTHALENEDIOL	HepaRG_NPT_24hr_30uM	PHH:312	2.50456	6.66667
HepaRG	NPT	24	30	5	2,7-NAPTHALENEDIOL	HepaRG_NPT_24hr_30uM	PHH:313	6.48109	6.66667
HepaRG	NPT	24	30	5	2,7-NAPTHALENEDIOL	HepaRG_NPT_24hr_30uM	PHH:314	6.12654	6.66667
HepaRG	NPT	24	30	5	2,7-NAPTHALENEDIOL	HepaRG_NPT_24hr_30uM	PHH:315	3.14774	6.66667
HepaRG	NPT	24	30	5	2,7-NAPTHALENEDIOL	HepaRG_NPT_24hr_30uM	PHH:316	-1.45015	6.66667
HepaRG	NPT	24	30	5	2,7-NAPTHALENEDIOL	HepaRG_NPT_24hr_30uM	PHH:317	0.0169616	6.66667
HepaRG	NPT	24	30	5	2,7-NAPTHALENEDIOL	HepaRG_NPT_24hr_30uM	PHH:318	-0.280907	6.66667
HepaRG	NPT	24	30	5	2,7-NAPTHALENEDIOL	HepaRG_NPT_24hr_30uM	PHH:319	10.4639	6.66667
HepaRG	NPT	24	30	5	2,7-NAPTHALENEDIOL	HepaRG_NPT_24hr_30uM	PHH:320	3.87626	6.66667
HepaRG	NPT	24	30	5	2,7-NAPTHALENEDIOL	HepaRG_NPT_24hr_30uM	PHH:321	1.12719	6.66667
HepaRG	NPT	24	30	5	2,7-NAPTHALENEDIOL	HepaRG_NPT_24hr_30uM	PHH:322	8.60603	6.66667
HepaRG	NPT	24	30	5	2,7-NAPTHALENEDIOL	HepaRG_NPT_24hr_30uM	PHH:323	1.73035	6.66667
HepaRG	NPT	24	30	5	2,7-NAPTHALENEDIOL	HepaRG_NPT_24hr_30uM	PHH:324	7.63354	6.66667
HepaRG	NPT	24	30	5	2,7-NAPTHALENEDIOL	HepaRG_NPT_24hr_30uM	PHH:325	3.13453	6.66667
HepaRG	NPT	24	30	5	2,7-NAPTHALENEDIOL	HepaRG_NPT_24hr_30uM	PHH:326	5.19888	6.66667
HepaRG	NPT	24	30	5	2,7-NAPTHALENEDIOL	HepaRG_NPT_24hr_30uM	PHH:327	3.16749	6.66667
HepaRG	NPT	24	30	5	2,7-NAPTHALENEDIOL	HepaRG_NPT_24hr_30uM	PHH:328	3.03074	6.66667
HepaRG	NPT	24	30	5	2,7-NAPTHALENEDIOL	HepaRG_NPT_24hr_30uM	PHH:329	6.13236	6.66667
HepaRG	NPT	24	30	5	2,7-NAPTHALENEDIOL	HepaRG_NPT_24hr_30uM	PHH:330	7.40016	6.66667
HepaRG	NPT	24	30	5	2,7-NAPTHALENEDIOL	HepaRG_NPT_24hr_30uM	PHH:331	3.90303	6.66667
HepaRG	NPT	24	30	5	2,7-NAPTHALENEDIOL	HepaRG_NPT_24hr_30uM	PHH:332	3.47791	6.66667
HepaRG	NPT	24	30	5	2,7-NAPTHALENEDIOL	HepaRG_NPT_24hr_30uM	PHH:333	0.582941	6.66667
HepaRG	NPT	24	30	5	2,7-NAPTHALENEDIOL	HepaRG_NPT_24hr_30uM	PHH:334	2.20541	6.66667
HepaRG	NPT	24	30	5	2,7-NAPTHALENEDIOL	HepaRG_NPT_24hr_30uM	PHH:335	1.08693	6.66667
HepaRG	NPT	24	30	5	2,7-NAPTHALENEDIOL	HepaRG_NPT_24hr_30uM	PHH:336	-0.0481071	6.66667
HepaRG	NPT	24	30	5	2,7-NAPTHALENEDIOL	HepaRG_NPT_24hr_30uM	PHH:337	3.19981	6.66667
HepaRG	NPT	24	30	5	2,7-NAPTHALENEDIOL	HepaRG_NPT_24hr_30uM	PHH:338	12.3663	6.66667
HepaRG	NPT	24	30	5	2,7-NAPTHALENEDIOL	HepaRG_NPT_24hr_30uM	PHH:339	8.63746	6.66667
HepaRG	NPT	24	30	5	2,7-NAPTHALENEDIOL	HepaRG_NPT_24hr_30uM	PHH:340	2.26341	6.66667
HepaRG	NPT	24	30	5	2,7-NAPTHALENEDIOL	HepaRG_NPT_24hr_30uM	PHH:341	4.852	6.66667
HepaRG	NPT	24	30	5	2,7-NAPTHALENEDIOL	HepaRG_NPT_24hr_30uM	PHH:342	0.268075	6.66667
HepaRG	NPT	24	30	5	2,7-NAPTHALENEDIOL	HepaRG_NPT_24hr_30uM	PHH:343	8.18389	6.66667
HepaRG	NPT	24	30	5	2,7-NAPTHALENEDIOL	HepaRG_NPT_24hr_30uM	PHH:344	-0.819987	6.66667
HepaRG	NPT	24	30	5	2,7-NAPTHALENEDIOL	HepaRG_NPT_24hr_30uM	PHH:345	1.84188	6.66667
HepaRG	NPT	24	30	5	2,7-NAPTHALENEDIOL	HepaRG_NPT_24hr_30uM	PHH:346	7.17597	6.66667
HepaRG	NPT	24	30	5	2,7-NAPTHALENEDIOL	HepaRG_NPT_24hr_30uM	PHH:347	6.27272	6.66667
HepaRG	NPT	24	30	5	2,7-NAPTHALENEDIOL	HepaRG_NPT_24hr_30uM	PHH:348	-1.38155	6.66667
HepaRG	NPT	24	30	5	2,7-NAPTHALENEDIOL	HepaRG_NPT_24hr_30uM	PHH:349	-0.851603	6.66667
HepaRG	NPT	24	30	5	2,7-NAPTHALENEDIOL	HepaRG_NPT_24hr_30uM	PHH:350	-0.0549684	6.66667
HepaRG	NPT	24	30	5	2,7-NAPTHALENEDIOL	HepaRG_NPT_24hr_30uM	PHH:351	9.49313	6.66667
HepaRG	NPT	24	30	5	2,7-NAPTHALENEDIOL	HepaRG_NPT_24hr_30uM	PHH:352	0.954113	6.66667
HepaRG	NPT	24	30	5	2,7-NAPTHALENEDIOL	HepaRG_NPT_24hr_30uM	PHH:353	1.08884	6.66667
HepaRG	NPT	24	30	5	2,7-NAPTHALENEDIOL	HepaRG_NPT_24hr_30uM	PHH:354	1.63216	6.66667
HepaRG	NPT	24	30	5	2,7-NAPTHALENEDIOL	HepaRG_NPT_24hr_30uM	PHH:355	0.159915	6.66667
HepaRG	NPT	24	30	5	2,7-NAPTHALENEDIOL	HepaRG_NPT_24hr_30uM	PHH:356	4.82754	6.66667
HepaRG	NPT	24	30	5	2,7-NAPTHALENEDIOL	HepaRG_NPT_24hr_30uM	PHH:357	4.04094	6.66667
HepaRG	NPT	24	30	5	2,7-NAPTHALENEDIOL	HepaRG_NPT_24hr_30uM	PHH:358	1.70819	6.66667
HepaRG	NPT	24	30	5	2,7-NAPTHALENEDIOL	HepaRG_NPT_24hr_30uM	PHH:359	2.04996	6.66667
HepaRG	NPT	24	30	5	2,7-NAPTHALENEDIOL	HepaRG_NPT_24hr_30uM	PHH:360	-1.2385	6.66667
HepaRG	NPT	24	30	5	2,7-NAPTHALENEDIOL	HepaRG_NPT_24hr_30uM	PHH:361	4.05693	6.66667
HepaRG	NPT	24	30	5	2,7-NAPTHALENEDIOL	HepaRG_NPT_24hr_30uM	PHH:362	3.57597	6.66667
HepaRG	NPT	24	30	5	2,7-NAPTHALENEDIOL	HepaRG_NPT_24hr_30uM	PHH:363	-1.02926	6.66667
HepaRG	NPT	24	30	5	2,7-NAPTHALENEDIOL	HepaRG_NPT_24hr_30uM	PHH:364	-0.165232	6.66667
HepaRG	NPT	24	30	5	2,7-NAPTHALENEDIOL	HepaRG_NPT_24hr_30uM	PHH:365	1.70995	6.66667
HepaRG	NPT	24	30	5	2,7-NAPTHALENEDIOL	HepaRG_NPT_24hr_30uM	PHH:366	5.67911	6.66667
HepaRG	NPT	24	30	5	2,7-NAPTHALENEDIOL	HepaRG_NPT_24hr_30uM	PHH:367	3.65001	6.66667
HepaRG	NPT	24	30	5	2,7-NAPTHALENEDIOL	HepaRG_NPT_24hr_30uM	PHH:368	9.90385	6.66667
HepaRG	NPT	24	30	5	2,7-NAPTHALENEDIOL	HepaRG_NPT_24hr_30uM	PHH:369	6.57339	6.66667
HepaRG	NPT	24	30	5	2,7-NAPTHALENEDIOL	HepaRG_NPT_24hr_30uM	PHH:370	-3.54674	6.66667
HepaRG	NPT	24	30	5	2,7-NAPTHALENEDIOL	HepaRG_NPT_24hr_30uM	PHH:371	2.86716	6.66667
HepaRG	NPT	24	30	5	2,7-NAPTHALENEDIOL	HepaRG_NPT_24hr_30uM	PHH:372	2.09953	6.66667
HepaRG	NPT	24	30	5	2,7-NAPTHALENEDIOL	HepaRG_NPT_24hr_30uM	PHH:373	-0.257323	6.66667
HepaRG	NPT	24	30	5	2,7-NAPTHALENEDIOL	HepaRG_NPT_24hr_30uM	PHH:374	7.54772	6.66667
HepaRG	NPT	24	30	5	2,7-NAPTHALENEDIOL	HepaRG_NPT_24hr_30uM	PHH:375	2.63345	6.66667
HepaRG	NPT	24	30	5	2,7-NAPTHALENEDIOL	HepaRG_NPT_24hr_30uM	PHH:376	5.993	6.66667
HepaRG	NPT	24	30	5	2,7-NAPTHALENEDIOL	HepaRG_NPT_24hr_30uM	PHH:377	11.9505	6.66667
HepaRG	NPT	24	30	5	2,7-NAPTHALENEDIOL	HepaRG_NPT_24hr_30uM	PHH:378	2.28415	6.66667
HepaRG	NPT	24	30	5	2,7-NAPTHALENEDIOL	HepaRG_NPT_24hr_30uM	PHH:379	2.07089	6.66667
HepaRG	NPT	24	30	5	2,7-NAPTHALENEDIOL	HepaRG_NPT_24hr_30uM	PHH:380	9.94877	6.66667
HepaRG	NPT	24	30	5	2,7-NAPTHALENEDIOL	HepaRG_NPT_24hr_30uM	PHH:381	8.00532	6.66667
HepaRG	NPT	24	30	5	2,7-NAPTHALENEDIOL	HepaRG_NPT_24hr_30uM	PHH:382	9.68004	6.66667
HepaRG	NPT	24	30	5	2,7-NAPTHALENEDIOL	HepaRG_NPT_24hr_30uM	PHH:383	5.23124	6.66667
HepaRG	NPT	24	30	5	2,7-NAPTHALENEDIOL	HepaRG_NPT_24hr_30uM	PHH:384	5.56985	6.66667
HepaRG	NPT	24	30	5	2,7-NAPTHALENEDIOL	HepaRG_NPT_24hr_30uM	PHH:385	3.84159	6.66667
HepaRG	NPT	24	30	5	2,7-NAPTHALENEDIOL	HepaRG_NPT_24hr_30uM	PHH:386	4.58631	6.66667
HepaRG	NPT	24	30	5	2,7-NAPTHALENEDIOL	HepaRG_NPT_24hr_30uM	PHH:387	7.92895	6.66667
HepaRG	NPT	24	30	5	2,7-NAPTHALENEDIOL	HepaRG_NPT_24hr_30uM	PHH:388	0.415332	6.66667
HepaRG	NPT	24	30	5	2,7-NAPTHALENEDIOL	HepaRG_NPT_24hr_30uM	PHH:389	0.531751	6.66667
HepaRG	NPT	24	30	5	2,7-NAPTHALENEDIOL	HepaRG_NPT_24hr_30uM	PHH:390	1.14071	6.66667
HepaRG	NPT	24	30	5	2,7-NAPTHALENEDIOL	HepaRG_NPT_24hr_30uM	PHH:391	5.5886	6.66667
HepaRG	NPT	24	30	5	2,7-NAPTHALENEDIOL	HepaRG_NPT_24hr_30uM	PHH:392	1.76029	6.66667
HepaRG	NPT	24	30	5	2,7-NAPTHALENEDIOL	HepaRG_NPT_24hr_30uM	PHH:393	8.49673	6.66667
HepaRG	NPT	24	30	5	2,7-NAPTHALENEDIOL	HepaRG_NPT_24hr_30uM	PHH:394	8.3497	6.66667
HepaRG	NPT	24	30	5	2,7-NAPTHALENEDIOL	HepaRG_NPT_24hr_30uM	PHH:395	3.13418	6.66667
HepaRG	NPT	24	30	5	2,7-NAPTHALENEDIOL	HepaRG_NPT_24hr_30uM	PHH:396	5.91518	6.66667
HepaRG	NPT	24	30	5	2,7-NAPTHALENEDIOL	HepaRG_NPT_24hr_30uM	PHH:397	5.01936	6.66667
HepaRG	NPT	24	30	5	2,7-NAPTHALENEDIOL	HepaRG_NPT_24hr_30uM	PHH:398	7.1846	6.66667
HepaRG	NPT	24	30	5	2,7-NAPTHALENEDIOL	HepaRG_NPT_24hr_30uM	PHH:399	4.84037	6.66667
HepaRG	NPT	24	3	3	2,7-NAPTHALENEDIOL	HepaRG_NPT_24hr_3uM	PHH:1	1.58815	0.666667
HepaRG	NPT	24	3	3	2,7-NAPTHALENEDIOL	HepaRG_NPT_24hr_3uM	PHH:2	-0.0940704	0.666667
HepaRG	NPT	24	3	3	2,7-NAPTHALENEDIOL	HepaRG_NPT_24hr_3uM	PHH:3	1.78355	0.666667
HepaRG	NPT	24	3	3	2,7-NAPTHALENEDIOL	HepaRG_NPT_24hr_3uM	PHH:4	2.06815	0.666667
HepaRG	NPT	24	3	3	2,7-NAPTHALENEDIOL	HepaRG_NPT_24hr_3uM	PHH:5	1.67528	0.666667
HepaRG	NPT	24	3	3	2,7-NAPTHALENEDIOL	HepaRG_NPT_24hr_3uM	PHH:6	2.23565	0.666667
HepaRG	NPT	24	3	3	2,7-NAPTHALENEDIOL	HepaRG_NPT_24hr_3uM	PHH:7	1.25471	0.666667
HepaRG	NPT	24	3	3	2,7-NAPTHALENEDIOL	HepaRG_NPT_24hr_3uM	PHH:8	2.00624	0.666667
HepaRG	NPT	24	3	3	2,7-NAPTHALENEDIOL	HepaRG_NPT_24hr_3uM	PHH:9	-0.735574	0.666667
HepaRG	NPT	24	3	3	2,7-NAPTHALENEDIOL	HepaRG_NPT_24hr_3uM	PHH:10	1.42186	0.666667
HepaRG	NPT	24	3	3	2,7-NAPTHALENEDIOL	HepaRG_NPT_24hr_3uM	PHH:11	-0.345411	0.666667
HepaRG	NPT	24	3	3	2,7-NAPTHALENEDIOL	HepaRG_NPT_24hr_3uM	PHH:12	2.0947	0.666667
HepaRG	NPT	24	3	3	2,7-NAPTHALENEDIOL	HepaRG_NPT_24hr_3uM	PHH:13	2.15649	0.666667
HepaRG	NPT	24	3	3	2,7-NAPTHALENEDIOL	HepaRG_NPT_24hr_3uM	PHH:14	-0.811222	0.666667
HepaRG	NPT	24	3	3	2,7-NAPTHALENEDIOL	HepaRG_NPT_24hr_3uM	PHH:15	1.60345	0.666667
HepaRG	NPT	24	3	3	2,7-NAPTHALENEDIOL	HepaRG_NPT_24hr_3uM	PHH:16	1.41733	0.666667
HepaRG	NPT	24	3	3	2,7-NAPTHALENEDIOL	HepaRG_NPT_24hr_3uM	PHH:17	2.98613	0.666667
HepaRG	NPT	24	3	3	2,7-NAPTHALENEDIOL	HepaRG_NPT_24hr_3uM	PHH:18	1.85376	0.666667
HepaRG	NPT	24	3	3	2,7-NAPTHALENEDIOL	HepaRG_NPT_24hr_3uM	PHH:19	2.46466	0.666667
HepaRG	NPT	24	3	3	2,7-NAPTHALENEDIOL	HepaRG_NPT_24hr_3uM	PHH:20	-0.146937	0.666667
HepaRG	NPT	24	3	3	2,7-NAPTHALENEDIOL	HepaRG_NPT_24hr_3uM	PHH:21	0.0808973	0.666667
HepaRG	NPT	24	3	3	2,7-NAPTHALENEDIOL	HepaRG_NPT_24hr_3uM	PHH:22	-0.114592	0.666667
HepaRG	NPT	24	3	3	2,7-NAPTHALENEDIOL	HepaRG_NPT_24hr_3uM	PHH:23	-1.46698	0.666667
HepaRG	NPT	24	3	3	2,7-NAPTHALENEDIOL	HepaRG_NPT_24hr_3uM	PHH:24	1.15424	0.666667
HepaRG	NPT	24	3	3	2,7-NAPTHALENEDIOL	HepaRG_NPT_24hr_3uM	PHH:25	0.715553	0.666667
[truncated: 7,422,361 more chars]
