## Supplementary material for "Qualitative and Quantitative Concentration-Response Modelling of Gene Co-expression Networks to Unlock Hepatotoxic Mechanisms for Next Generation Chemical Safety Assessment": Table S4 (part 1 of 3)

### Sheet: TableS4_BMC_genes_sign
Table S4. Significant gene-level BMC modelling output from BMDExpress (p < 0.05).
Analysis	Probe.ID	Entrez.Gene.IDs	Genes.Symbols	Hill.BMD	Hill.BMDL	Hill.BMDU	Hill.fitPValue	Hill.fitLogLikelihood	Hill.AIC	Hill.adverseDirection	Hill.BMD.BMDL	Flagged.Hill	Hill.Parameter.Intercept	Hill.Parameter.v	Hill.Parameter.n	Hill.Parameter.k	Hill.Execution.Complete	Power.BMD	Power.BMDL	Power.BMDU	Power.fitPValue	Power.fitLogLikelihood	Power.AIC	Power.adverseDirection	Power.BMD.BMDL	Power.Parameter.control	Power.Parameter.slope	Power.Parameter.power	Power.Execution.Complete	Linear.BMD	Linear.BMDL	Linear.BMDU	Linear.fitPValue	Linear.fitLogLikelihood	Linear.AIC	Linear.adverseDirection	Linear.BMD.BMDL	Linear.Execution.Complete	Linear.Parameter.beta_0	Linear.Parameter.beta_1	Poly.2.BMD	Poly.2.BMDL	Poly.2.BMDU	Poly.2.fitPValue	Poly.2.fitLogLikelihood	Poly.2.AIC	Poly.2.adverseDirection	Poly.2.BMD.BMDL	Poly.2.Execution.Complete	Poly.2.Parameter.beta_0	Poly.2.Parameter.beta_1	Poly.2.Parameter.beta_2	Exp.2.BMD	Exp.2.BMDL	Exp.2.BMDU	Exp.2.fitPValue	Exp.2.fitLogLikelihood	Exp.2.AIC	Exp.2.adverseDirection	Exp.2.BMD.BMDL	Exp.2.Execution.Complete	Exp.2.Parameter.sign	Exp.2.Parameter.a	Exp.2.Parameter.b	Exp.3.BMD	Exp.3.BMDL	Exp.3.BMDU	Exp.3.fitPValue	Exp.3.fitLogLikelihood	Exp.3.AIC	Exp.3.adverseDirection	Exp.3.BMD.BMDL	Exp.3.Execution.Complete	Exp.3.Parameter.sign	Exp.3.Parameter.a	Exp.3.Parameter.b	Exp.3.Parameter.d	Exp.4.BMD	Exp.4.BMDL	Exp.4.BMDU	Exp.4.fitPValue	Exp.4.fitLogLikelihood	Exp.4.AIC	Exp.4.adverseDirection	Exp.4.BMD.BMDL	Exp.4.Execution.Complete	Exp.4.Parameter.a	Exp.4.Parameter.b	Exp.4.Parameter.c	Exp.5.BMD	Exp.5.BMDL	Exp.5.BMDU	Exp.5.fitPValue	Exp.5.fitLogLikelihood	Exp.5.AIC	Exp.5.adverseDirection	Exp.5.BMD.BMDL	Exp.5.Execution.Complete	Exp.5.Parameter.a	Exp.5.Parameter.b	Exp.5.Parameter.c	Exp.5.Parameter.d	ChiSquare...Linear.1..vs.Polynomial.2.	ChiSquare.pValue..Linear.vs.Polynomial.2.	Best.Poly	Best.Model	Best.BMD	Best.BMDL	Best.BMDU	Best.fitPValue	Best.fitLogLikelihood	Best.AIC	Best.adverseDirection	Best.BMD.BMDL	Best.BMDU.BMDL	Best.BMDU.BMD	wAUC	Prefilter.P.Value	Prefilter.Adjusted.P.Value	Max.Fold.Change	Max.Fold.Change.Absolute.Value	NOTEL	LOTEL	FC.Dose.Level.1	FC.Dose.Level.2	FC.Dose.Level.3	FC.Dose.Level.4	FC.Dose.Level.5	FC.Dose.Level.6	FC.Dose.Level.7	Cell	Compound	Time	Timepoint	module	corEG	Cell_compound_time	Data_type
BMD_Gene_log2Norm_expression_CE_PHH_APAP_8hr_williams_999999_MTC_nofoldfilter_BMD	ZYX	7791	NA	44.9734	14.8477	159.332	0.05176	39.983	-71.9659	-1	3.02898	0	9.03754	-0.497471	1	150.185	TRUE	2355.04	1520.39	5181	9e-05	30.223	-54.446	-1	1.54897	8.83037	-7.31e-05	1	TRUE	2355.04	1520.39	5181	9e-05	30.223	-54.446	-1	1.54897	TRUE	8.83037	-7.31e-05	448.179	309.04	801.864	0.001965	35.9992	-63.9984	-1	1.45023	TRUE	8.9132	-0.000325	5.15e-08	2300.77	1474.58	5083.52	0.0001	30.2787	-54.5574	-1	1.56029	TRUE	-1	8.83168	8.54e-06	2300.77	1474.58	5083.52	0.0001	30.2787	-54.5574	-1	1.56029	TRUE	-1	8.83168	8.54e-06	1	100.545	32.9919	261.874	0.02934	39.2579	-70.5159	-1	3.04757	TRUE	8.99649	0.00316413	0.951803	100.546	32.9919	277.037	0.02934	39.2579	-70.5159	-1	3.0476	TRUE	8.99649	0.00316413	0.951803	1	11.5524	0.000677	2	Hill	44.9734	14.8477	159.332	0.05176	39.983	-71.9659	-1	3.02898	10.7311	3.54281	-0.0524393	0.000201	0.00447244	-1.49085	1.49085	NA	NA	-1.10036	-1.17591	-1.28315	-1.2055	-1.49085	-1.41312	-1.4237	PHH	APAP	8	8hr	PHH_35	0.757876	PHH_APAP_8hr	gene
BMD_Gene_log2Norm_expression_CE_PHH_APAP_8hr_williams_999999_MTC_nofoldfilter_BMD	ZSWIM6	57688	NA	498.324	233.691	864.26	0.6199	21.7901	-33.5803	1	2.13241	0	6.02616	1.97214	1.5725	1727.17	TRUE	819.418	630.899	1195.63	0.1195	18.0477	-30.0955	1	1.29881	6.10144	0.000349	1	TRUE	819.418	630.899	1148.43	0.1195	18.0477	-30.0955	1	1.29881	TRUE	6.10144	0.000349	378.311	271.176	609.883	0.6355	21.3996	-34.7991	1	1.39508	TRUE	5.99157	0.000683	-6.83e-08	950.896	739.891	1313.08	0.07072	17.2942	-28.5883	1	1.28518	TRUE	1	6.12183	4.95e-05	950.896	739.891	1359.92	0.07072	17.2942	-28.5883	1	1.28518	TRUE	1	6.12183	4.95e-05	1	349.721	231.139	606.039	0.6094	21.3132	-34.6264	1	1.51303	TRUE	5.98402	0.000373	1.34116	475.973	243.181	870.443	0.5732	21.6552	-33.3104	1	1.95728	TRUE	6.01957	0.000504	1.2877	1.31323	6.70367	0.0096215	2	Poly 2	378.311	271.176	609.883	0.6355	21.3996	-34.7991	1	1.39508	2.24903	1.61212	0.0439418	0.000402	0.00652483	2.95866	2.95866	2000	5000	-1.09154	-1.15478	1.00938	1.03793	1.48993	1.91204	2.95866	PHH	APAP	8	8hr	PHH_151	0.75188	PHH_APAP_8hr	gene
BMD_Gene_log2Norm_expression_CE_PHH_APAP_8hr_williams_999999_MTC_nofoldfilter_BMD	ZNF799	NA	NA	400.258	241.574	845.008	0.3586	20.7963	-33.5927	1	1.65688	0	4.89191	3.90951	1	5736.39	TRUE	744.943	577.337	1098.11	0.1802	19.1017	-32.2034	1	1.29031	4.9791	0.000367	1	TRUE	744.943	577.337	1030.64	0.1802	19.1017	-32.2034	1	1.29031	TRUE	4.9791	0.000367	442.941	309.247	751.349	0.3443	20.7305	-33.461	1	1.43232	TRUE	4.90321	0.000598	-4.71e-08	888.084	696.683	1206.86	0.107	18.3198	-30.6397	1	1.27473	TRUE	1	5.00327	6.19e-05	888.084	696.683	1271.27	0.107	18.3198	-30.6397	1	1.27473	TRUE	1	5.00327	6.19e-05	1	417.377	270.961	742.732	0.3527	20.7695	-33.5391	1	1.54036	TRUE	4.89658	0.000256	1.51358	417.377	270.961	868.473	0.3527	20.7695	-33.5391	1	1.54036	TRUE	4.89658	0.000256	1.51358	1	3.25757	0.071094	1	Hill	400.258	241.574	845.008	0.3586	20.7963	-33.5927	1	1.65688	3.49793	2.11116	0.04221	0.000202	0.00447244	3.86469	3.86469	1000	2000	-1.00837	1.33482	1.28913	1.35895	1.5484	2.20471	3.86469	PHH	APAP	8	8hr	NA	NA	PHH_APAP_8hr	gene
BMD_Gene_log2Norm_expression_CE_PHH_APAP_8hr_williams_999999_MTC_nofoldfilter_BMD	ZNF724	NA	NA	204.725	79.4065	446.815	0.128	10.6869	-11.3738	1	2.57819	0	3.0807	1.6845	1.4225	477.436	TRUE	1438.96	1037.4	2320.66	0.00492	4.97003	-3.94006	1	1.38708	3.42753	0.000343	1	TRUE	1438.96	1037.4	2320.53	0.00492	4.97003	-3.94006	1	1.38708	TRUE	3.42753	0.000343	513.332	344.88	967.128	0.03051	8.09765	-8.1953	1	1.48844	TRUE	3.24369	0.000902	-1.14e-07	1754.57	1312.57	2708.22	0.002931	4.33286	-2.66573	1	1.33674	TRUE	1	3.46524	7.77e-05	1754.57	1312.57	2708.23	0.002931	4.33286	-2.66573	1	1.33674	TRUE	1	3.46524	7.77e-05	1	200.47	94.5046	516.38	0.132	10.0267	-12.0533	1	2.12127	TRUE	3.07198	0.0014023	1.53054	200.47	94.5046	454.598	0.132	10.0267	-12.0533	1	2.12127	TRUE	3.07198	0.0014023	1.53054	1	6.25523	0.012383	2	Exp 4	200.47	94.5046	516.38	0.132	10.0267	-12.0533	1	2.12127	5.46407	2.57585	0.0810823	0.0006	0.00836165	3.58669	3.58669	500	1000	1.12571	-1.10645	1.33249	2.01957	2.37875	2.19934	3.58669	PHH	APAP	8	8hr	NA	NA	PHH_APAP_8hr	gene
BMD_Gene_log2Norm_expression_CE_PHH_APAP_8hr_williams_999999_MTC_nofoldfilter_BMD	ZNF710	374655	NA	209.758	98.0323	533.555	0.3006	25.1157	-42.2313	-1	2.13968	0	7.11849	-1.35977	1	1129.34	TRUE	1222.85	903.557	1871.97	0.008973	19.6017	-33.2034	-1	1.35337	6.9385	-0.000219	1	TRUE	1222.85	903.557	1866.13	0.008973	19.6017	-33.2034	-1	1.35337	TRUE	6.9385	-0.000219	408.967	288.337	686.85	0.1494	24.0817	-40.1633	-1	1.41836	TRUE	7.05495	-0.000573	7.23e-08	1106.21	806.82	1714.3	0.01226	19.9972	-33.9943	-1	1.37107	TRUE	-1	6.94926	3.5e-05	1106.21	806.82	1719.56	0.01226	19.9972	-33.9943	-1	1.37107	TRUE	-1	6.94926	3.5e-05	1	272.675	154.049	539.384	0.2508	24.8368	-41.6736	-1	1.77005	TRUE	7.09511	0.000802	0.845353	272.675	154.049	581.945	0.2508	24.8368	-41.6736	-1	1.77005	TRUE	7.09511	0.000802	0.845353	1	8.95995	0.0027596	2	Hill	209.758	98.0323	533.555	0.3006	25.1157	-42.2313	-1	2.13968	5.44264	2.54367	-0.0446373	0.000201	0.00447244	-2.38637	2.38637	2000	5000	-1.12425	-1.2458	-1.3661	-1.28998	-1.81179	-1.906	-2.38637	PHH	APAP	8	8hr	NA	NA	PHH_APAP_8hr	gene
BMD_Gene_log2Norm_expression_CE_PHH_APAP_8hr_williams_999999_MTC_nofoldfilter_BMD	ZNF705D	NA	NA	2161.48	1214.61	4885.27	0.03141	-3.3885	14.777	1	1.77957	0	0.976934	1.88639	18	2226.19	TRUE	3304.03	1389.62	4888.1	0.03067	-3.41876	14.8375	1	2.37765	0.97416	2.51e-09	2.39958	TRUE	1908.2	1300.63	3548.43	0.03859	-3.90644	13.8129	1	1.46714	TRUE	0.830278	0.000374	2919.1	1233.57	4359.45	0.03035	-3.43191	14.8638	1	2.36638	TRUE	0.939675	4.13e-05	6.8e-08	2513.87	1998.72	3669.91	0.05259	-3.48596	12.9719	1	1.25774	TRUE	1	0.88023	0.000233	3331.23	2009.22	4916.89	0.03075	-3.41543	14.8309	1	1.65797	TRUE	1	0.961795	0.00021	1.70128	1907.44	1034.37	3549.51	0.02075	-3.90745	15.8149	1	1.84406	TRUE	0.830247	3.97e-07	1137.9	2140.98	1229.93	4884.95	0.01553	-3.3885	16.777	1	1.74073	TRUE	0.976934	0.000447	2.93093	18	0.94905	0.32996	1	Exp 2	2513.87	1998.72	3669.91	0.05259	-3.48596	12.9719	1	1.25774	1.83613	1.45986	0.0222668	0.000402	0.00652483	5.4712	5.4712	100	200	-1.04164	1.85694	2.63516	1.67037	1.33856	1.74698	5.4712	PHH	APAP	8	8hr	NA	NA	PHH_APAP_8hr	gene
BMD_Gene_log2Norm_expression_CE_PHH_APAP_8hr_williams_999999_MTC_nofoldfilter_BMD	ZNF680	340252	NA	431.716	202.226	735.947	0.0175	30.7402	-51.4804	1	2.13482	0	6.67779	0.64009	2.70066	631.983	TRUE	1733.4	1206.74	3045.4	0.000116	22.9717	-39.9434	1	1.43643	6.77975	0.000134	1	TRUE	1733.4	1206.74	3045.4	0.000116	22.9717	-39.9434	1	1.43643	TRUE	6.77975	0.000134	363.379	260.925	588.064	0.02117	30.1068	-52.2135	1	1.39266	TRUE	6.65838	0.000503	-7.54e-08	1828.93	1286.72	3182.84	0.0001	22.7943	-39.5885	1	1.42139	TRUE	1	6.78433	1.86e-05	1828.93	1286.72	3182.84	0.0001	22.7943	-39.5885	1	1.42139	TRUE	1	6.78433	1.86e-05	1	245.254	139.705	499.895	0.01704	29.838	-51.6761	1	1.75551	TRUE	6.62975	0.00115259	1.10717	427.538	177.581	762.598	0.018	30.7728	-51.5456	1	2.40757	TRUE	6.67331	0.00126802	1.09473	1.91563	14.2701	0.000158	2	Poly 2	363.379	260.925	588.064	0.02117	30.1068	-52.2135	1	1.39266	2.25377	1.61832	0.0277157	0.000198	0.00447244	1.69767	1.69767	NA	NA	1.26747	-1.01264	1.15888	1.26504	1.53283	1.69767	1.67216	PHH	APAP	8	8hr	PHH_5	0.566193	PHH_APAP_8hr	gene
BMD_Gene_log2Norm_expression_CE_PHH_APAP_8hr_williams_999999_MTC_nofoldfilter_BMD	ZNF674	641339	NA	119.314	43.2024	368.33	0.4501	23.6794	-39.3588	1	2.76174	0	6.31963	1.05852	1	439.196	TRUE	1694.7	1185.3	2942	0.004504	16.6396	-27.2791	1	1.42976	6.58657	0.000179	1	TRUE	1694.7	1185.3	2942	0.004504	16.6396	-27.2791	1	1.42976	TRUE	6.58657	0.000179	410.011	288.298	696.049	0.1917	22.3363	-36.6726	1	1.42218	TRUE	6.44147	0.00062	-9.01e-08	1816.51	1288.48	3110.88	0.003755	16.4157	-26.8314	1	1.40981	TRUE	1	6.59429	2.5e-05	1816.51	1288.48	3110.88	0.003755	16.4157	-26.8314	1	1.40981	TRUE	1	6.59429	2.5e-05	1	204.909	84.6182	475.864	0.3303	23.1631	-38.3261	1	2.42157	TRUE	6.37144	0.00142766	1.14297	204.908	84.6182	499.877	0.3303	23.1631	-38.3261	1	2.42156	TRUE	6.37144	0.00142766	1.14297	1	11.3934	0.000737	2	Hill	119.314	43.2024	368.33	0.4501	23.6794	-39.3588	1	2.76174	8.52568	3.08706	0.0601262	0.000202	0.00447244	2.14342	2.14342	1000	2000	1.20709	1.30255	1.35863	1.66273	1.60587	2.13465	2.14342	PHH	APAP	8	8hr	NA	NA	PHH_APAP_8hr	gene
BMD_Gene_log2Norm_expression_CE_PHH_APAP_8hr_williams_999999_MTC_nofoldfilter_BMD	ZNF611	81856	NA	8.98225	3.67188	31.644	0.01943	20.9103	-33.8207	1	2.44623	0	2.57114	1.25469	1	35.4251	TRUE	2484.44	1579.07	5779.42	9e-05	9.09783	-12.1957	1	1.57336	3.30031	0.000167	1	TRUE	2484.44	1579.07	5779.42	9e-05	9.09783	-12.1957	1	1.57336	TRUE	3.30031	0.000167	1020.38	547.441	3587.35	9e-05	10.124	-12.2481	1	1.86391	TRUE	3.2078	0.000448	-5.75e-08	2692.32	1787.58	6008.26	0.0001	8.97253	-11.9451	1	1.50613	TRUE	1	3.3108	4.41e-05	2692.32	1787.58	6008.26	0.0001	8.97253	-11.9451	1	1.50613	TRUE	1	3.3108	4.41e-05	1	13.3911	5.25618	43.7435	0.008872	19.9525	-31.9049	1	2.54769	TRUE	2.59941	0.0194955	1.44221	13.3911	5.25618	43.7691	0.008872	19.9525	-31.9049	1	2.54769	TRUE	2.59941	0.0194955	1.44221	1	2.05239	0.15197	1	Hill	8.98225	3.67188	31.644	0.01943	20.9103	-33.8207	1	2.44623	8.61793	3.52295	0.298879	0.000201	0.00447244	2.80551	2.80551	20	100	1.35941	2.06471	1.86581	2.24828	2.54858	1.88473	2.80551	PHH	APAP	8	8hr	NA	NA	PHH_APAP_8hr	gene
BMD_Gene_log2Norm_expression_CE_PHH_APAP_8hr_williams_999999_MTC_nofoldfilter_BMD	ZNF557	79230	NA	800.692	163.241	2433.42	0.05314	24.8018	-41.6036	1	4.90497	0	4.49772	1.34731	1	4198.3	TRUE	1465.9	1053.5	2747.47	0.07144	24.4566	-42.9132	1	1.39146	4.54165	0.000149	1	TRUE	1465.9	1053.5	2381.38	0.07144	24.4566	-42.9132	1	1.39146	TRUE	4.54165	0.000149	1086.56	582.433	2720.82	0.04714	24.6467	-41.2933	1	1.86555	TRUE	4.52029	0.000214	-1.33e-08	1555.37	1137.02	2470.19	0.06807	24.3889	-42.7778	1	1.36794	TRUE	1	4.54607	3.03e-05	1555.37	1137.02	2840.91	0.06807	24.3889	-42.7778	1	1.36794	TRUE	1	4.54607	3.03e-05	1	953.838	354.03	2239.02	0.04988	24.7197	-41.4395	1	2.69423	TRUE	4.51069	0.000243	1.23239	953.837	354.03	2509.49	0.04988	24.7197	-41.4395	1	2.69423	TRUE	4.51069	0.000243	1.23239	1	0.38012	0.53754	1	Linear	1465.9	1053.5	2381.38	0.07144	24.4566	-42.9132	1	1.39146	2.26045	1.62452	0.0121264	0.000404	0.00652483	1.76402	1.76402	NA	NA	-1.11182	1.20136	1.07669	1.1711	1.35308	1.22187	1.76402	PHH	APAP	8	8hr	PHH_46	0.695963	PHH_APAP_8hr	gene
BMD_Gene_log2Norm_expression_CE_PHH_APAP_8hr_williams_999999_MTC_nofoldfilter_BMD	ZNF544	27300	NA	1945.27	1317.72	2861.99	0.6496	28.7307	-49.4614	-1	1.47624	0	7.03927	-0.821307	18	2084.91	TRUE	2057.68	1121.59	3686.9	0.4145	27.8892	-47.7784	-1	1.83461	7.04016	-5.85e-07	1.66316	TRUE	1230.7	908.565	1881.66	0.2694	26.5977	-47.1954	-1	1.35455	TRUE	7.08302	-0.000163	2257.03	1090.69	3474.59	0.3885	27.7796	-47.5593	-1	2.06936	TRUE	7.03528	-1.75e-05	-2.97e-08	1194.8	870.422	1862.78	0.2453	26.443	-46.8859	-1	1.37267	TRUE	-1	7.08478	2.42e-05	2042.21	1126.56	3637.15	0.4201	27.9117	-47.8234	-1	1.81278	TRUE	-1	7.04028	5.92e-05	1.70498	1194.8	829.989	1862.78	0.2453	26.443	-46.8859	-1	1.43954	TRUE	7.08478	2.42e-05	0	1952.96	1327.48	2854.71	0.5045	28.7307	-47.4614	-1	1.47118	TRUE	7.03927	0.000474	0.883325	18	2.36392	0.12417	1	Hill	1945.27	1317.72	2861.99	0.6496	28.7307	-49.4614	-1	1.47624	2.17193	1.47126	-0.0102921	0.0004	0.00652483	-1.62239	1.62239	NA	NA	1.10535	1.02947	1.15581	1.11505	1.13817	-1.10236	-1.62239	PHH	APAP	8	8hr	PHH_2	0.499199	PHH_APAP_8hr	gene
BMD_Gene_log2Norm_expression_CE_PHH_APAP_8hr_williams_999999_MTC_nofoldfilter_BMD	ZNF512B	NA	NA	620.735	391.926	1217.65	0.1523	33.5813	-59.1625	-1	1.58381	0	6.87235	-44.6049	1	184353	TRUE	635.18	496.665	1216.05	0.2324	33.5775	-61.1549	-1	1.27889	6.8703	-0.000236	1	TRUE	635.18	496.665	863.724	0.2324	33.5775	-61.1549	-1	1.27889	TRUE	6.8703	-0.000236	620.386	405.414	1157.04	0.1523	33.5814	-59.1627	-1	1.53025	TRUE	6.87241	-0.000242	1.31e-09	587.735	456.389	807.965	0.2296	33.5579	-61.1157	-1	1.28779	TRUE	-1	6.8773	3.75e-05	633.224	457.089	1232.79	0.1518	33.5759	-59.1518	-1	1.38534	TRUE	-1	6.87106	3.98e-05	1.03655	587.736	395.918	807.965	0.2296	33.5579	-61.1157	-1	1.48449	TRUE	6.8773	3.75e-05	0	633.224	457.089	1232.79	0.08861	33.5759	-57.1518	-1	1.38534	TRUE	6.87106	3.98e-05	8.66e-24	1.03655	0.007806	0.9296	1	Linear	635.18	496.665	863.724	0.2324	33.5775	-61.1549	-1	1.27889	1.73905	1.35981	-0.0193876	0.000202	0.00447244	-2.16408	2.16408	2000	5000	1.15218	-1.01139	-1.01492	-1.09972	-1.04413	-1.37501	-2.16408	PHH	APAP	8	8hr	NA	NA	PHH_APAP_8hr	gene
BMD_Gene_log2Norm_expression_CE_PHH_APAP_8hr_williams_999999_MTC_nofoldfilter_BMD	ZNF510	22869	NA	410.529	155.217	1182.07	0.5017	18.8026	-29.6052	1	2.64487	0	5.55639	1.37696	1	1629.6	TRUE	1490.3	1067.98	2455.04	0.156	16.309	-26.618	1	1.39544	5.69034	0.000206	1	TRUE	1490.3	1067.98	2437.37	0.156	16.309	-26.618	1	1.39544	TRUE	5.69034	0.000206	579.083	377.653	1173.25	0.4796	18.7211	-29.4421	1	1.53337	TRUE	5.58822	0.000517	-6.34e-08	1617.2	1178.6	2593.01	0.1335	16.0741	-26.1482	1	1.37214	TRUE	1	5.69964	3.28e-05	1617.2	1178.6	2608.02	0.1335	16.0741	-26.1482	1	1.37214	TRUE	1	5.69964	3.28e-05	1	471.236	231.413	1128.92	0.4974	18.7871	-29.5741	1	2.03634	TRUE	5.5689	0.000641	1.19093	471.236	231.413	1226.63	0.4974	18.7871	-29.5741	1	2.03634	TRUE	5.5689	0.000641	1.19093	1	4.82416	0.028064	2	Hill	410.529	155.217	1182.07	0.5017	18.8026	-29.6052	1	2.64487	7.6156	2.87938	0.0357582	0.000402	0.00652483	2.3835	2.3835	1000	2000	1.3662	1.24618	1.2982	1.47955	1.59394	2.02798	2.3835	PHH	APAP	8	8hr	PHH_366	0.673873	PHH_APAP_8hr	gene
BMD_Gene_log2Norm_expression_CE_PHH_APAP_8hr_williams_999999_MTC_nofoldfilter_BMD	ZNF490	57474	NA	372.461	25.2417	1897.46	0.1504	19.305	-30.61	1	14.7558	0	4.54776	0.949612	1	931.035	TRUE	1725.9	1202.61	3069.13	0.09688	17.991	-29.9821	1	1.43513	4.68368	0.000166	1	TRUE	1725.9	1202.61	3025.14	0.09688	17.991	-29.9821	1	1.43513	TRUE	4.68368	0.000166	950.68	530.367	2575.81	0.09407	18.6582	-29.3164	1	1.79249	TRUE	4.6318	0.000324	-3.22e-08	1843.03	1312.18	3147.18	0.08974	17.881	-29.7619	1	1.40456	TRUE	1	4.68994	3.23e-05	1843.03	1312.18	3189.92	0.08974	17.881	-29.7619	1	1.40456	TRUE	1	4.68994	3.23e-05	1	669.05	108.692	2253.62	0.1159	18.9423	-29.8846	1	6.15547	TRUE	4.60025	0.000588	1.18407	669.051	108.692	2254.92	0.1159	18.9423	-29.8846	1	6.15548	TRUE	4.60025	0.000588	1.18407	1	1.33432	0.24804	1	Hill	372.461	25.2417	1897.46	0.1504	19.305	-30.61	1	14.7558	75.1716	5.09439	0.0345882	0.000203	0.00447244	2.25593	2.25593	2000	5000	1.31433	1.4379	1.37847	1.47517	1.74116	1.62975	2.25593	PHH	APAP	8	8hr	PHH_32	-0.242987	PHH_APAP_8hr	gene
BMD_Gene_log2Norm_expression_CE_PHH_APAP_8hr_williams_999999_MTC_nofoldfilter_BMD	ZNF449	203523	NA	1550.1	611.851	3518.96	0.000121	8.82922	-7.65845	1	2.53346	0	2.92386	5.40135	1.15719	13143.5	TRUE	1578.02	1112.46	3529.21	0.00032	8.81986	-9.63972	1	1.4185	2.92008	0.000254	1.00636	TRUE	1566.35	1112.45	2617.42	0.000758	8.81975	-11.6395	1	1.40802	TRUE	2.91884	0.000268	1535.25	724.395	3420.67	0.000321	8.82051	-9.64101	1	2.11935	TRUE	2.91624	0.000276	-1.61e-09	1781.18	1324.43	2793.61	0.000734	8.78227	-11.5645	1	1.34487	TRUE	1	2.93602	7.52e-05	1781.18	1324.43	3627.52	0.000734	8.78227	-11.5645	1	1.34487	TRUE	1	2.93602	7.52e-05	1	1534.94	655.575	2616.24	0.000321	8.82051	-9.64103	1	2.34136	TRUE	2.91621	1.21e-05	8.81582	1552.58	657.08	3519.73	0.000121	8.8285	-7.65701	1	2.36285	TRUE	2.92358	0.000112	2.12593	1.14094	0.001514	0.96896	1	Linear	1566.35	1112.45	2617.42	0.000758	8.81975	-11.6395	1	1.40802	2.35284	1.67103	0.0217437	0.000202	0.00447244	-2.02188	2.02188	0	20	-2.02188	-1.72321	-1.02502	-1.54708	-1.07728	-1.00299	1.77053	PHH	APAP	8	8hr	PHH_4	0.49952	PHH_APAP_8hr	gene
BMD_Gene_log2Norm_expression_CE_PHH_APAP_8hr_williams_999999_MTC_nofoldfilter_BMD	ZNF445	353274	NA	355.41	158.698	752.348	0.7823	19.4192	-28.8385	1	2.23954	0	5.19619	1.75434	1.28337	1340.87	TRUE	1083.45	812.726	1621.54	0.07903	14.6333	-23.2666	1	1.33311	5.34661	0.000304	1	TRUE	1083.45	812.726	1601.1	0.07903	14.6333	-23.2666	1	1.33311	TRUE	5.34661	0.000304	381.614	272.561	622.066	0.8448	19.2766	-30.5533	1	1.4001	TRUE	5.20126	0.000746	-9.03e-08	1250.05	952.168	1811.58	0.05006	13.9982	-21.9965	1	1.31285	TRUE	1	5.36685	4.89e-05	1250.05	952.168	1833.48	0.05006	13.9982	-21.9965	1	1.31285	TRUE	1	5.36685	4.89e-05	1	310.829	192.845	574.585	0.8639	19.3465	-30.6929	1	1.61181	TRUE	5.17743	0.000604	1.30572	347.678	193.712	771.021	0.7657	19.3738	-28.7475	1	1.79482	TRUE	5.19099	0.000639	1.29466	1.08749	9.2867	0.0023082	2	Exp 4	310.829	192.845	574.585	0.8639	19.3465	-30.6929	1	1.61181	2.97952	1.84856	0.0481243	0.000402	0.00652483	2.64035	2.64035	NA	NA	-1.09419	-1.01156	-1.02816	1.34692	1.47304	2.0414	2.64035	PHH	APAP	8	8hr	PHH_5	0.31472	PHH_APAP_8hr	gene
BMD_Gene_log2Norm_expression_CE_PHH_APAP_8hr_williams_999999_MTC_nofoldfilter_BMD	ZNF443	NA	NA	631.068	353.238	1352.21	0.8168	24.9509	-41.9018	1	1.78652	0	6.40537	4.46288	1	12501.2	TRUE	847.874	651.106	1434.33	0.8204	24.6114	-43.2229	1	1.30221	6.43573	0.000257	1	TRUE	847.874	651.106	1194.49	0.8204	24.6114	-43.2229	1	1.30221	TRUE	6.43573	0.000257	650.847	416.65	1292.1	0.813	24.9379	-41.8758	1	1.5621	TRUE	6.40799	0.000341	-1.72e-08	924.156	716.294	1284.09	0.7712	24.4183	-42.8366	1	1.29019	TRUE	1	6.4445	3.62e-05	924.156	716.294	1504.51	0.7712	24.4183	-42.8366	1	1.29019	TRUE	1	6.4445	3.62e-05	1	638.584	380.285	1134.19	0.8154	24.946	-41.892	1	1.67922	TRUE	6.40638	0.000135	1.40513	638.584	380.285	1367.88	0.8154	24.946	-41.892	1	1.67922	TRUE	6.40638	0.000135	1.40513	1	0.652924	0.41907	1	Linear	847.874	651.106	1194.49	0.8204	24.6114	-43.2229	1	1.30221	1.83456	1.40881	0.0210038	0.000203	0.00447244	2.42717	2.42717	2000	5000	-1.07807	1.03523	1.15413	1.12155	1.24313	1.52215	2.42717	PHH	APAP	8	8hr	NA	NA	PHH_APAP_8hr	gene
BMD_Gene_log2Norm_expression_CE_PHH_APAP_8hr_williams_999999_MTC_nofoldfilter_BMD	ZNF440	126070	NA	192.119	63.3616	433.762	0.159	18.3783	-26.7565	1	3.0321	0	4.87252	0.965057	1.93187	303.684	TRUE	2571.78	1617.52	6225.53	0.000316	9.08226	-12.1645	1	1.58995	5.17953	0.000162	1	TRUE	2571.78	1617.52	6225.53	0.000316	9.08226	-12.1645	1	1.58995	TRUE	5.17953	0.000162	326.882	238.236	512.72	0.34	18.8411	-29.6822	1	1.37209	TRUE	4.93827	0.000895	-1.5e-07	2789.61	1796.79	6729.2	0.000266	8.88377	-11.7675	1	1.55255	TRUE	1	5.19073	2.78e-05	2789.61	1796.79	6729.2	0.000266	8.88377	-11.7675	1	1.55255	TRUE	1	5.19073	2.78e-05	1	149.062	74.1557	334.898	0.2534	18.3826	-28.7652	1	2.01012	TRUE	4.83211	0.00217377	1.21084	175.504	74.9815	459.19	0.1649	18.4258	-26.8515	1	2.34063	TRUE	4.85225	0.00215715	1.20437	1.12947	19.5177	9.97e-06	2	Poly 2	326.882	238.236	512.72	0.34	18.8411	-29.6822	1	1.37209	2.15215	1.56852	0.0464067	0.000199	0.00447244	2.42124	2.42124	1000	2000	1.19394	1.04215	1.41049	1.67141	1.86782	2.42124	1.86419	PHH	APAP	8	8hr	PHH_332	0.686592	PHH_APAP_8hr	gene
BMD_Gene_log2Norm_expression_CE_PHH_APAP_8hr_williams_999999_MTC_nofoldfilter_BMD	ZNF429	NA	NA	143.66	67.865	270.174	0.1003	29.3238	-48.6476	1	2.11685	0	4.82675	0.725933	2.19455	239.197	TRUE	1855.56	1272.85	3390.35	0.000117	19.4637	-32.9275	1	1.4578	5.05844	0.000145	1	TRUE	1855.56	1272.85	3390.35	0.000117	19.4637	-32.9275	1	1.4578	TRUE	5.05844	0.000145	503.049	338.723	951.396	0.001651	23.5319	-39.0638	1	1.48513	TRUE	4.94593	0.000487	-6.99e-08	1985.69	1385.64	3569.24	0.0001	19.2763	-32.5525	1	1.43305	TRUE	1	5.06486	2.63e-05	1985.69	1385.64	3569.24	0.0001	19.2763	-32.5525	1	1.43305	TRUE	1	5.06486	2.63e-05	1	103.479	57.2882	224.642	0.09359	28.5014	-49.0028	1	1.80629	TRUE	4.79902	0.00265217	1.16059	148.04	64.3533	314.096	0.0781	29.0112	-48.0224	1	2.30043	TRUE	4.82855	0.00282631	1.1496	1.42626	8.13627	0.0043388	2	Exp 4	103.479	57.2882	224.642	0.09359	28.5014	-49.0028	1	1.80629	3.92126	2.17089	0.0541443	0.000201	0.00447244	1.69037	1.69037	NA	NA	-1.07552	-1.06105	1.23356	1.35908	1.62398	1.41517	1.69037	PHH	APAP	8	8hr	NA	NA	PHH_APAP_8hr	gene
BMD_Gene_log2Norm_expression_CE_PHH_APAP_8hr_williams_999999_MTC_nofoldfilter_BMD	ZNF419	79744	NA	1565.56	1111.34	4823.34	0.000905	10.2196	-12.4391	1	1.40871	0	3.52145	788.898	1	3115660	TRUE	1566.89	1112.77	4823.35	0.002039	10.2207	-14.4415	1	1.4081	3.52153	0.000253	1	TRUE	1566.89	1112.77	2618.75	0.002039	10.2207	-14.4415	1	1.4081	TRUE	3.52153	0.000253	2074.24	906.141	3749.78	0.001045	10.3857	-12.7714	1	2.28909	TRUE	3.55756	0.000143	2.24e-08	1716.3	1268.09	2710.94	0.002214	10.3202	-14.6404	1	1.35345	TRUE	1	3.53193	6.17e-05	1716.3	1268.09	4830.08	0.002214	10.3202	-14.6404	1	1.35345	TRUE	1	3.53193	6.17e-05	1	1564.88	783.404	2619.7	0.000904	10.2191	-12.4382	1	1.99754	TRUE	3.52139	8.98e-07	81.0895	1565.03	783.527	4823.45	0.000904	10.2192	-12.4384	1	1.99742	TRUE	3.5214	8.28e-07	87.8581	1	0.329878	0.56573	1	Exp 2	1716.3	1268.09	2710.94	0.002214	10.3202	-14.6404	1	1.35345	2.13781	1.57953	0.0189626	0.000201	0.00447244	2.46524	2.46524	2000	5000	-1.59128	1.1745	1.19953	1.28334	1.2235	1.09706	2.46524	PHH	APAP	8	8hr	PHH_2	-0.342108	PHH_APAP_8hr	gene
BMD_Gene_log2Norm_expression_CE_PHH_APAP_8hr_williams_999999_MTC_nofoldfilter_BMD	ZNF397	84307	NA	459.742	195.875	1158.1	0.9359	24.523	-39.0461	1	2.34712	0	7.66686	1.23144	1.06649	1938.78	TRUE	1315.27	961.82	2111.91	0.5062	22.2835	-38.567	1	1.36748	7.75723	0.000182	1	TRUE	1315.27	961.82	2053.49	0.5062	22.2835	-38.567	1	1.36748	TRUE	7.75723	0.000182	572.791	375.247	1138.42	0.9555	24.3902	-40.7805	1	1.52644	TRUE	7.68237	0.00041	-4.65e-08	1390.48	1026.72	2144.81	0.4654	22.1154	-38.2308	1	1.35429	TRUE	1	7.76236	2.2e-05	1390.48	1026.72	2202.65	0.4654	22.1154	-38.2308	1	1.35429	TRUE	1	7.76236	2.2e-05	1	480	253.899	1086.13	0.9735	24.5058	-41.0115	1	1.89052	TRUE	7.66857	0.000535	1.1258	480	253.899	1172.09	0.9735	24.5058	-41.0115	1	1.89052	TRUE	7.66857	0.000535	1.1258	1	4.21348	0.040104	2	Exp 4	480	253.899	1086.13	0.9735	24.5058	-41.0115	1	1.89052	4.2778	2.26277	0.0269461	0.000609	0.00836165	1.87016	1.87016	NA	NA	-1.01636	1.06503	1.0729	1.11942	1.3849	1.50932	1.87016	PHH	APAP	8	8hr	PHH_169	0.662374	PHH_APAP_8hr	gene
BMD_Gene_log2Norm_expression_CE_PHH_APAP_8hr_williams_999999_MTC_nofoldfilter_BMD	ZNF37A	7587	NA	4599.96	2080.96	4745.9	0.000522	15.8595	-23.7189	-1	2.2105	0	5.00359	-7.27837	18	5465.01	TRUE	4635.83	2797.32	4747.27	0.001207	15.8595	-25.7189	-1	1.65724	5.00359	-3.2e-67	18	TRUE	2081.26	1389.05	4113.47	9e-05	9.69295	-13.3859	-1	1.49833	TRUE	5.06539	-0.000195	556.176	355.638	3639.42	0.02834	20.6039	-33.2079	1	1.56388	TRUE	4.82178	0.000546	-1.51e-07	2119.26	1342.99	4552.92	0.0001	9.32135	-12.6427	-1	1.57802	TRUE	-1	5.0601	4e-05	4608.96	2754.56	4730.33	0.000522	15.8595	-23.7189	-1	1.67321	TRUE	-1	5.00359	0.000186	17.9997	2119.26	1342.99	4552.92	0.0001	9.32135	-12.6427	-1	1.57802	TRUE	5.0601	4e-05	0	4608.95	2072.65	4730.32	0.0002	15.8595	-21.7189	-1	2.2237	TRUE	5.00359	0.000186	0.00032	17.9994	21.822	2.99e-06	2	Poly 2	556.176	355.638	3639.42	0.02834	20.6039	-33.2079	1	1.56388	10.2335	6.54365	0.0169665	0.0002	0.00447244	-2.45606	2.45606	2000	5000	-1.43739	-1.2188	-1.08972	-1.03273	1.27942	1.07385	-2.45606	PHH	APAP	8	8hr	PHH_231	0.536779	PHH_APAP_8hr	gene
BMD_Gene_log2Norm_expression_CE_PHH_APAP_8hr_williams_999999_MTC_nofoldfilter_BMD	ZNF367	195828	NA	557.045	302.672	1256.33	0.06469	28.4345	-48.869	-1	1.84042	0	5.97795	-2.39712	1	6641.85	TRUE	925.68	705.61	1486.12	0.05973	27.5829	-49.1658	-1	1.31189	5.93452	-0.000208	1	TRUE	925.68	705.61	1323.61	0.05973	27.5829	-49.1658	-1	1.31189	TRUE	5.93452	-0.000208	598.578	390.339	1166.86	0.06318	28.4034	-48.8068	-1	1.53348	TRUE	5.97298	-0.000325	2.39e-08	843.103	635.578	1224.52	0.07137	27.8312	-49.6624	-1	1.32651	TRUE	-1	5.94251	3.86e-05	843.104	635.578	1399.13	0.07137	27.8312	-49.6624	-1	1.32652	TRUE	-1	5.94251	3.86e-05	1	572.165	338.677	1102.05	0.06421	28.4248	-48.8495	-1	1.68941	TRUE	5.97613	0.00023	0.748489	572.165	338.677	1264.08	0.06421	28.4248	-48.8495	-1	1.68941	TRUE	5.97613	0.00023	0.748489	1	1.64093	0.2002	1	Exp 2	843.103	635.578	1224.52	0.07137	27.8312	-49.6624	-1	1.32651	1.92662	1.4524	-0.0179925	0.000199	0.00447244	-2.32852	2.32852	2000	5000	-1.2049	-1.26959	-1.26588	-1.14398	-1.50433	-1.63925	-2.32852	PHH	APAP	8	8hr	PHH_1	0.659354	PHH_APAP_8hr	gene
BMD_Gene_log2Norm_expression_CE_PHH_APAP_8hr_williams_999999_MTC_nofoldfilter_BMD	ZNF343	79175	NA	2038.57	1363.09	4703.86	0.4053	19.1161	-30.2322	-1	1.49555	0	5.80598	-1.13637	18	2172.95	TRUE	2454.49	1328.16	4710.59	0.3821	19.0171	-30.0342	-1	1.84804	5.81097	-4.38e-08	2.00512	TRUE	1329.7	970.773	2083.64	0.1914	17.3119	-28.6238	-1	1.36973	TRUE	5.88233	-0.000222	2642.17	1342.42	3717.03	0.3894	19.0487	-30.0975	1	1.96821	TRUE	5.79808	3.45e-05	-5.23e-08	1275.26	907.091	2075.45	0.1585	17.0203	-28.0406	-1	1.40588	TRUE	-1	5.88536	4.08e-05	2427.49	1332.45	4694.81	0.3839	19.0251	-30.0502	-1	1.82182	TRUE	-1	5.81091	9.68e-05	2.09038	1275.26	884.285	2075.45	0.1585	17.0203	-28.0406	-1	1.44214	TRUE	5.88536	4.08e-05	0	2034.3	1363.45	4688.73	0.2785	19.1161	-28.2322	-1	1.49202	TRUE	5.80598	0.000458	0.804275	18	3.4737	0.062352	1	Hill	2038.57	1363.09	4703.86	0.4053	19.1161	-30.2322	-1	1.49555	3.45088	2.30743	-0.0138208	0.0006	0.00836165	-2.01352	2.01352	NA	NA	-1.05108	1.22373	1.23033	1.06402	1.11105	-1.05838	-2.01352	PHH	APAP	8	8hr	NA	NA	PHH_APAP_8hr	gene
BMD_Gene_log2Norm_expression_CE_PHH_APAP_8hr_williams_999999_MTC_nofoldfilter_BMD	ZNF337	26152	NA	2038.83	1646.86	4680.33	0.7029	18.978	-29.9559	-1	1.23801	0	5.74853	-1.23373	18	2185.27	TRUE	2737.3	1623.61	4698.11	0.6096	18.673	-29.3459	-1	1.68593	5.74162	-9.36e-10	2.46515	TRUE	1349.71	983.135	2125.89	0.1502	15.7477	-25.4954	-1	1.37286	TRUE	5.82535	-0.000233	2989.43	1793.36	3833.68	0.7076	18.9934	-29.9868	1	1.66694	TRUE	5.7061	0.00013	-7.41e-08	1305.44	923.205	2147.88	0.1149	15.3486	-24.6973	-1	1.41403	TRUE	-1	5.82714	4.33e-05	2691.38	1619.55	4680.16	0.614	18.6876	-29.3752	-1	1.66181	TRUE	-1	5.74207	0.000115	2.5507	1305.44	919.582	2147.88	0.1149	15.3486	-24.6973	-1	1.4196	TRUE	5.82714	4.33e-05	0	2034.88	1656.56	4662.74	0.5609	18.978	-27.9559	-1	1.22838	TRUE	5.74853	0.000455	0.785383	18	6.49142	0.01084	2	Poly 2	2989.43	1793.36	3833.68	0.7076	18.9934	-29.9868	1	1.66694	2.13771	1.28241	-0.00299194	0.0004	0.00652483	-2.0729	2.0729	NA	NA	1.11957	1.12828	1.13913	1.14325	1.29626	-1.01824	-2.0729	PHH	APAP	8	8hr	PHH_83	0.559881	PHH_APAP_8hr	gene
BMD_Gene_log2Norm_expression_CE_PHH_APAP_8hr_williams_999999_MTC_nofoldfilter_BMD	ZNF324	25799	NA	453.729	143.67	1368.27	0.02274	12.3399	-16.6799	1	3.15813	0	3.7544	2.12384	1	2203.1	TRUE	1270.26	933.639	2093.53	0.01534	11.0149	-16.0297	1	1.36055	3.90033	0.000302	1	TRUE	1270.26	933.639	1961.02	0.01534	11.0149	-16.0297	1	1.36055	TRUE	3.90033	0.000302	739.241	451.969	1668.44	0.01523	11.8447	-15.6893	1	1.6356	TRUE	3.82321	0.000536	-4.79e-08	1471	1111.88	2187.12	0.01177	10.6751	-15.3503	1	1.32298	TRUE	1	3.92185	6.43e-05	1471	1111.88	2328.86	0.01177	10.6751	-15.3503	1	1.32298	TRUE	1	3.92185	6.43e-05	1	593.078	264.788	1512.49	0.01861	12.0915	-16.1831	1	2.23982	TRUE	3.79206	0.000411	1.44657	593.078	264.788	1511.02	0.01861	12.0915	-16.1831	1	2.23982	TRUE	3.79206	0.000411	1.44657	1	1.65957	0.19766	1	Hill	453.729	143.67	1368.27	0.02274	12.3399	-16.6799	1	3.15813	9.5237	3.01561	0.0453948	0.000204	0.00447244	3.71389	3.71389	500	1000	1.52511	1.10118	1.72923	1.75228	2.09069	2.06569	3.71389	PHH	APAP	8	8hr	PHH_20	-0.280027	PHH_APAP_8hr	gene
BMD_Gene_log2Norm_expression_CE_PHH_APAP_8hr_williams_999999_MTC_nofoldfilter_BMD	ZNF264	9422	NA	196.91	120.567	406.137	0.6448	32.4851	-56.9702	1	1.6332	0	6.13284	1.68943	1	1926.31	TRUE	835.405	642.269	1186.58	0.01217	26.0082	-46.0163	1	1.30071	6.27016	0.000246	1	TRUE	835.405	642.269	1174.24	0.01217	26.0082	-46.0163	1	1.30071	TRUE	6.27016	0.000246	325.429	238.504	501.564	0.2838	31.0459	-54.0917	1	1.36446	TRUE	6.17663	0.00053	-5.81e-08	933.587	723.061	1299.09	0.007494	25.3951	-44.7903	1	1.29116	TRUE	1	6.28097	3.53e-05	933.587	723.061	1313.51	0.007494	25.3951	-44.7903	1	1.29116	TRUE	1	6.28097	3.53e-05	1	241.646	160.752	406.748	0.4994	31.9867	-55.9734	1	1.50322	TRUE	6.14956	0.00055	1.2092	241.646	160.752	434.455	0.4994	31.9867	-55.9734	1	1.50322	TRUE	6.14956	0.00055	1.2092	1	10.0754	0.0015026	2	Hill	196.91	120.567	406.137	0.6448	32.4851	-56.9702	1	1.6332	3.36856	2.06255	0.039944	0.000201	0.00447244	2.33645	2.33645	2000	5000	-1.01549	1.0082	1.06776	1.29808	1.53403	1.64703	2.33645	PHH	APAP	8	8hr	PHH_7	0.609735	PHH_APAP_8hr	gene
BMD_Gene_log2Norm_expression_CE_PHH_APAP_8hr_williams_999999_MTC_nofoldfilter_BMD	ZNF239	8187	NA	2055.79	1328.11	4718.01	0.1727	13.9292	-19.8585	-1	1.54791	0	4.37469	-1.37743	18	2187.48	TRUE	2607.29	1262.38	4726.6	0.157	13.7928	-19.5857	-1	2.06538	4.37767	-1.58e-08	2.14724	TRUE	1337.56	975.639	2100.18	0.09681	12.417	-18.8339	-1	1.37096	TRUE	4.4719	-0.00027	2534.34	1238.05	3689.79	0.1562	13.786	-19.5721	1	2.04704	TRUE	4.37949	1.08e-05	-5.74e-08	1244.6	867.508	2084.18	0.07047	11.9655	-17.931	-1	1.43468	TRUE	-1	4.47858	6.9e-05	2574.76	1311.65	4701.47	0.1577	13.7991	-19.5982	-1	1.96299	TRUE	-1	4.37675	0.000132	2.32234	1244.6	844.662	2084.18	0.07047	11.9655	-17.931	-1	1.47349	TRUE	4.47858	6.9e-05	0	2049.8	1366.09	4692.92	0.1026	13.9292	-17.8585	-1	1.50049	TRUE	4.37469	0.000455	0.685136	18	2.73818	0.097976	1	Hill	2055.79	1328.11	4718.01	0.1727	13.9292	-19.8585	-1	1.54791	3.55242	2.29499	-0.0165587	0.000404	0.00652483	-3.01204	3.01204	NA	NA	-1.35013	-1.0982	-1.07236	-1.46843	-1.03999	-1.3587	-3.01204	PHH	APAP	8	8hr	PHH_5	0.564204	PHH_APAP_8hr	gene
BMD_Gene_log2Norm_expression_CE_PHH_APAP_8hr_williams_999999_MTC_nofoldfilter_BMD	ZNF177	NA	NA	350.626	145.416	952.201	0.7522	5.69773	-3.39546	1	2.41119	0	1.5101	2.54538	1	1515.1	TRUE	1371.12	996.284	2206.63	0.2257	2.94115	0.11771	1	1.37623	1.77026	0.000391	1	TRUE	1371.12	996.284	2171.66	0.2257	2.94115	0.11771	1	1.37623	TRUE	1.77026	0.000391	576.771	376.969	1155.79	0.5798	5.13215	-2.2643	1	1.53002	TRUE	1.59964	0.00091	-1.06e-07	1916.09	1481.39	2805.61	0.1144	1.90096	2.19809	1	1.29344	TRUE	1	1.84178	0.000139	1916.09	1481.39	2840.57	0.1144	1.90096	2.19809	1	1.29344	TRUE	1	1.84178	0.000139	1	424.732	205.431	1003.15	0.6969	5.51793	-3.03586	1	2.06752	TRUE	1.54292	0.000652	2.29081	424.732	205.431	1017.05	0.6969	5.51793	-3.03586	1	2.06752	TRUE	1.54292	0.000652	2.29081	1	4.38201	0.03632	2	Hill	350.626	145.416	952.201	0.7522	5.69773	-3.39546	1	2.41119	6.54812	2.71572	0.0693452	0.000598	0.00836165	4.23957	4.23957	1000	2000	1.25348	-1.04806	1.36318	1.74316	2.22219	2.56512	4.23957	PHH	APAP	8	8hr	NA	NA	PHH_APAP_8hr	gene
BMD_Gene_log2Norm_expression_CE_PHH_APAP_8hr_williams_999999_MTC_nofoldfilter_BMD	ZMYND8	23613	NA	399.395	180.987	917.923	0.2343	5.36544	-0.730878	-1	2.20676	0	3.63108	-3.58814	1.23133	1803.05	TRUE	993.849	752.455	1473.44	0.04045	1.56265	2.8747	-1	1.32081	3.40877	-0.000572	1	TRUE	993.849	752.455	1440.8	0.04045	1.56265	2.8747	-1	1.32081	TRUE	3.40877	-0.000572	394.113	280.141	648.296	0.3768	5.48096	-2.96193	-1	1.40684	TRUE	3.64225	-0.00128193	1.45e-07	423.168	292.346	681.821	0.3945	5.01539	-4.03078	-1	1.44749	TRUE	-1	3.6177	0.000346	423.168	292.346	768.536	0.3945	5.01539	-4.03078	-1	1.44749	TRUE	-1	3.6177	0.000346	1	343.738	217.089	622.497	0.3664	5.43456	-2.86912	-1	1.5834	TRUE	3.66879	0.000496	0.158989	367.379	217.181	900.051	0.247	5.43728	-0.874563	-1	1.69158	TRUE	3.65433	0.00052	0.177877	1.05087	7.83663	0.0051198	2	Exp 2	423.168	292.346	681.821	0.3945	5.01539	-4.03078	-1	1.44749	2.33224	1.61123	-0.0748341	0.0002	0.00447244	-9.21567	9.21567	500	1000	-1.77349	-1.48732	-1.72289	-1.80987	-3.11872	-5.21735	-9.21567	PHH	APAP	8	8hr	PHH_27	0.702229	PHH_APAP_8hr	gene
BMD_Gene_log2Norm_expression_CE_PHH_APAP_8hr_williams_999999_MTC_nofoldfilter_BMD	ZMYM6	9204	NA	2061.28	1677.75	4667.36	0.1554	15.6067	-23.2134	-1	1.2286	0	5.02757	-1.51746	18	2219.77	TRUE	2771.04	1641.01	4677.66	0.1357	15.4165	-22.8331	-1	1.68862	5.02205	-2.63e-10	2.63852	TRUE	1274.96	936.597	1970.56	0.01984	12.0871	-18.1743	-1	1.36127	TRUE	5.12967	-0.000287	2910.73	1767.28	3736.81	0.1645	15.6874	-23.3749	1	1.64701	TRUE	4.98441	0.000154	-9.02e-08	1218.34	858.905	2000.73	0.01203	11.4429	-16.8858	-1	1.41848	TRUE	-1	5.13267	6.25e-05	2708.83	1640.81	4650.4	0.1372	15.4313	-22.8625	-1	1.65091	TRUE	-1	5.02259	0.000138	2.77365	1218.34	858.695	2000.73	0.01203	11.4429	-16.8858	-1	1.41883	TRUE	5.13267	6.25e-05	0	2055.88	1682.31	4640.79	0.09103	15.6067	-21.2134	-1	1.22206	TRUE	5.02757	0.000449	0.698172	18	7.2006	0.0072879	2	Poly 2	2910.73	1767.28	3736.81	0.1645	15.6874	-23.3749	1	1.64701	2.11444	1.28381	-0.00391836	0.000402	0.00652483	-2.23744	2.23744	NA	NA	1.51883	1.26446	1.22313	1.28147	1.45784	1.11275	-2.23744	PHH	APAP	8	8hr	PHH_88	0.592339	PHH_APAP_8hr	gene
BMD_Gene_log2Norm_expression_CE_PHH_APAP_8hr_williams_999999_MTC_nofoldfilter_BMD	ZMYM5	9205	NA	347.031	130.24	1194.36	0.3874	27.4296	-46.8592	1	2.66455	0	5.39079	0.885695	1	1242.08	TRUE	1626.14	1146.73	2765.23	0.05961	23.9951	-41.9903	1	1.41807	5.50297	0.000137	1	TRUE	1626.14	1146.73	2765.23	0.05961	23.9951	-41.9903	1	1.41807	TRUE	5.50297	0.000137	500.282	337.684	936.226	0.4571	27.7128	-47.4256	1	1.48151	TRUE	5.41331	0.00041	-5.57e-08	1727.73	1234.18	2897.83	0.05221	23.8125	-41.625	1	1.3999	TRUE	1	5.50791	2.32e-05	1727.73	1234.18	2897.83	0.05221	23.8125	-41.625	1	1.3999	TRUE	1	5.50791	2.32e-05	1	395.535	200.327	917.868	0.4223	27.5754	-47.1508	1	1.97445	TRUE	5.39835	0.000808	1.13021	395.535	200.327	1187.77	0.4223	27.5754	-47.1508	1	1.97445	TRUE	5.39835	0.000808	1.13021	1	7.43531	0.0063956	2	Poly 2	500.282	337.684	936.226	0.4571	27.7128	-47.4256	1	1.48151	2.77249	1.8714	0.0235117	0.000605	0.00836165	1.69616	1.69616	NA	NA	1.11033	1.10517	1.26443	1.13069	1.41168	1.61958	1.69616	PHH	APAP	8	8hr	PHH_4	0.764925	PHH_APAP_8hr	gene
BMD_Gene_log2Norm_expression_CE_PHH_APAP_8hr_williams_999999_MTC_nofoldfilter_BMD	ZFYVE16	9765	NA	25.7383	8.05648	93.6908	0.02422	34.6457	-61.2914	1	3.19473	0	6.3767	0.675534	1	95.687	TRUE	2991.61	1790.34	9027.55	9e-05	21.9415	-37.883	1	1.67097	6.71336	8.13e-05	1	TRUE	2991.61	1790.34	9027.55	9e-05	21.9415	-37.883	1	1.67097	TRUE	6.71336	8.13e-05	364.388	260.974	595.244	0.00085	30.6562	-53.3123	1	1.39626	TRUE	6.57739	0.000495	-8.45e-08	3092.91	1873.09	9368.04	0.0001	21.873	-37.7461	1	1.65123	TRUE	1	6.71589	1.15e-05	3092.91	1873.09	9368.04	0.0001	21.873	-37.7461	1	1.65123	TRUE	1	6.71589	1.15e-05	1	57.4595	23.1074	157.665	0.01321	33.8972	-59.7944	1	2.48663	TRUE	6.42941	0.00497107	1.09248	57.4596	23.1074	159.541	0.01321	33.8972	-59.7944	1	2.48663	TRUE	6.42941	0.00497106	1.09248	1	17.4293	2.98e-05	2	Hill	25.7383	8.05648	93.6908	0.02422	34.6457	-61.2914	1	3.19473	11.6292	3.64013	0.0927883	0.0002	0.00447244	1.7523	1.7523	NA	NA	1.23626	1.26884	1.46539	1.42309	1.72537	1.7523	1.56163	PHH	APAP	8	8hr	PHH_14	0.698534	PHH_APAP_8hr	gene
BMD_Gene_log2Norm_expression_CE_PHH_APAP_8hr_williams_999999_MTC_nofoldfilter_BMD	ZFHX3	463	NA	2040	1383.68	4702.62	0.4142	22.022	-36.044	-1	1.47433	0	5.90269	-1.0129	18	2175.43	TRUE	2572.04	1288.62	4716.11	0.3641	21.8069	-35.6138	-1	1.99596	5.90306	-1.22e-08	2.14152	TRUE	1314.13	961.107	2051.11	0.2056	20.2934	-34.5868	-1	1.36731	TRUE	5.97169	-0.000198	2541.58	1259.47	3668.2	0.3635	21.8042	-35.6084	1	2.01798	TRUE	5.90198	1.39e-05	-4.33e-08	1264	904.306	2037.09	0.1764	20.0534	-34.1067	-1	1.39776	TRUE	-1	5.97434	3.56e-05	2553.89	1310.77	4702.93	0.3654	21.8125	-35.6249	-1	1.94839	TRUE	-1	5.90281	9.45e-05	2.22602	1264	872.069	2037.09	0.1764	20.0534	-34.1067	-1	1.44943	TRUE	5.97434	3.56e-05	0	2035.62	1398.23	4689.59	0.2859	22.022	-34.044	-1	1.45585	TRUE	5.90269	0.000457	0.8284	18	3.02153	0.082166	1	Hill	2040	1383.68	4702.62	0.4142	22.022	-36.044	-1	1.47433	3.39863	2.30521	-0.0123972	0.000611	0.00836165	-2.04599	2.04599	2000	5000	-1.01959	1.00682	1.03136	-1.20551	1.08967	-1.15082	-2.04599	PHH	APAP	8	8hr	PHH_4	0.358717	PHH_APAP_8hr	gene
BMD_Gene_log2Norm_expression_CE_PHH_APAP_8hr_williams_999999_MTC_nofoldfilter_BMD	ZCCHC4	29063	NA	224.575	119.132	481.523	0.8168	30.5719	-53.1437	1	1.88509	0	6.55109	1.40286	1	1632.11	TRUE	984.151	745.843	1442.93	0.05398	25.495	-44.9901	1	1.31951	6.68412	0.000213	1	TRUE	984.151	745.843	1423.88	0.05398	25.495	-44.9901	1	1.31951	TRUE	6.68412	0.000213	392.981	279.496	645.56	0.469	29.3947	-50.7895	1	1.40603	TRUE	6.59816	0.000474	-5.34e-08	1071.97	818.946	1534.5	0.04057	25.1059	-44.2118	1	1.30896	TRUE	1	6.69204	2.92e-05	1071.97	818.946	1555.57	0.04057	25.1059	-44.2118	1	1.30896	TRUE	1	6.69204	2.92e-05	1	288.208	176.014	532.268	0.6776	30.1129	-52.2259	1	1.63742	TRUE	6.57132	0.000594	1.16729	288.208	176.014	548.877	0.6776	30.1129	-52.2259	1	1.63742	TRUE	6.57132	0.000594	1.16729	1	7.79937	0.0052264	2	Hill	224.575	119.132	481.523	0.8168	30.5719	-53.1437	1	1.88509	4.04193	2.14415	0.0367574	0.000202	0.00447244	2.26429	2.26429	2000	5000	1.10305	1.12074	1.21203	1.36892	1.54294	1.70849	2.26429	PHH	APAP	8	8hr	PHH_10	0.50162	PHH_APAP_8hr	gene
BMD_Gene_log2Norm_expression_CE_PHH_APAP_8hr_williams_999999_MTC_nofoldfilter_BMD	ZCCHC14	23174	NA	802.131	372.343	1363.56	0.1841	25.3954	-40.7908	1	2.15428	0	6.29606	1.78268	1.72888	2566.29	TRUE	774.062	598.395	1296.95	0.2467	24.5576	-43.1153	1	1.29356	6.2952	0.000282	1	TRUE	774.062	598.395	1076.24	0.2467	24.5576	-43.1153	1	1.29356	TRUE	6.2952	0.000282	573.727	379.411	1075.48	0.2272	25.0432	-42.0864	1	1.51215	TRUE	6.26141	0.000384	-2.1e-08	856.11	667.699	1174.58	0.2065	24.2714	-42.5429	1	1.28218	TRUE	1	6.30608	4.02e-05	856.11	667.699	1368.95	0.2065	24.2714	-42.5429	1	1.28218	TRUE	1	6.30608	4.02e-05	1	572.731	358.656	1003.7	0.2237	25.02	-42.04	1	1.59688	TRUE	6.26186	0.000139	1.44576	794.186	380.022	1392.37	0.1803	25.3677	-40.7354	1	2.08984	TRUE	6.29384	0.000383	1.23053	1.55667	0.971114	0.3244	1	Linear	774.062	598.395	1076.24	0.2467	24.5576	-43.1153	1	1.29356	1.79854	1.39038	0.0231003	0.000201	0.00447244	2.73489	2.73489	2000	5000	1.20702	-1.02826	1.16262	1.07845	1.35708	1.71502	2.73489	PHH	APAP	8	8hr	PHH_1	-0.599271	PHH_APAP_8hr	gene
BMD_Gene_log2Norm_expression_CE_PHH_APAP_8hr_williams_999999_MTC_nofoldfilter_BMD	ZC3H7B	23264	NA	184.456	34.0181	975.251	0.008655	37.3106	-66.6212	-1	5.42229	0	8.25868	-0.561552	1	623.872	TRUE	1711.13	1194.43	2985.55	0.000206	31.9398	-57.8797	-1	1.43259	8.14267	-9.37e-05	1	TRUE	1711.13	1194.43	2985.55	0.000206	31.9398	-57.8797	-1	1.43259	TRUE	8.14267	-9.37e-05	421.665	294.903	725.023	0.009164	37.3796	-66.7592	-1	1.42984	TRUE	8.21799	-0.000323	4.68e-08	1654.77	1147.11	2906.47	0.000226	32.0446	-58.0892	-1	1.44256	TRUE	-1	8.14459	1.2e-05	1654.77	1147.11	2906.47	0.000226	32.0446	-58.0892	-1	1.44256	TRUE	-1	8.14459	1.2e-05	1	287.917	140.285	642.455	0.008299	37.26	-66.52	-1	2.05237	TRUE	8.23672	0.00107342	0.941359	287.917	140.285	983.571	0.008299	37.26	-66.52	-1	2.05237	TRUE	8.23672	0.00107342	0.941359	1	10.8796	0.000972	2	Poly 2	421.665	294.903	725.023	0.009164	37.3796	-66.7592	-1	1.42984	2.45851	1.71943	-0.0180116	0.0002	0.00447244	-1.55444	1.55444	NA	NA	-1.1702	-1.2592	-1.26094	-1.19989	-1.38125	-1.55444	-1.54417	PHH	APAP	8	8hr	NA	NA	PHH_APAP_8hr	gene
BMD_Gene_log2Norm_expression_CE_PHH_APAP_8hr_williams_999999_MTC_nofoldfilter_BMD	ZC3H6	376940	NA	221.918	147.642	410.984	0.6564	25.1223	-42.2446	1	1.50308	0	5.7479	3.42685	1	3349.48	TRUE	647.599	505.892	892.92	0.02579	19.58	-33.16	1	1.28011	5.9011	0.000414	1	TRUE	647.599	505.892	882.238	0.02579	19.58	-33.16	1	1.28011	TRUE	5.9011	0.000414	285.413	212.926	424.045	0.4968	24.5764	-41.1529	1	1.34043	TRUE	5.77925	0.000785	-7.57e-08	790.613	622.886	1063.99	0.009222	18.2555	-30.5111	1	1.26927	TRUE	1	5.92943	5.91e-05	790.614	622.886	1076.79	0.009222	18.2555	-30.5111	1	1.26928	TRUE	1	5.92943	5.91e-05	1	246.738	174.278	388.108	0.5959	24.9225	-41.845	1	1.41577	TRUE	5.7607	0.000379	1.41703	246.738	174.278	430.751	0.5959	24.9225	-41.845	1	1.41577	TRUE	5.7607	0.000379	1.41703	1	9.99284	0.0015715	2	Hill	221.918	147.642	410.984	0.6564	25.1223	-42.2446	1	1.50308	2.78365	1.85196	0.0556958	0.000203	0.00447244	4.7172	4.7172	1000	2000	1.16545	1.29757	1.30333	1.5713	1.92755	2.62889	4.7172	PHH	APAP	8	8hr	PHH_1	-0.399118	PHH_APAP_8hr	gene
BMD_Gene_log2Norm_expression_CE_PHH_APAP_8hr_williams_999999_MTC_nofoldfilter_BMD	ZBTB8A	653121	NA	4594.09	2090.9	4734.88	0.04318	17.1762	-24.3525	-1	2.19718	0	4.87152	-7.87901	17.8987	5506.2	TRUE	4628.42	2629.92	4737.45	0.1315	17.1762	-28.3525	-1	1.75991	4.87152	-3.12e-67	18	TRUE	1738.4	1209.49	3058.95	0.003461	12.3697	-18.7395	-1	1.4373	TRUE	4.95246	-0.000208	3657	2768.77	4274.33	0.1066	17.5658	-27.1316	1	1.3208	TRUE	4.7853	0.0003	-1.04e-07	1717.26	1143.06	3228.02	0.002523	11.9836	-17.9672	-1	1.50234	TRUE	-1	4.951	4.5e-05	4601.35	2607.28	4719.94	0.07984	17.1762	-26.3525	-1	1.76481	TRUE	-1	4.87152	0.000186	18	1717.26	1142.78	3228.02	0.002523	11.9836	-17.9672	-1	1.5027	TRUE	4.951	4.5e-05	0	4600.77	2607.28	4719.94	0.04318	17.1762	-24.3525	-1	1.76459	TRUE	4.87152	0.000186	7.69e-15	17.9728	10.3921	0.0012655	2	Power	4628.42	2629.92	4737.45	0.1315	17.1762	-28.3525	-1	1.75991	1.80137	1.02356	-0.000886	0.000607	0.00836165	-1.79949	1.79949	NA	NA	1.33974	1.18947	1.50788	1.25035	1.21183	1.44959	-1.79949	PHH	APAP	8	8hr	PHH_109	0.618368	PHH_APAP_8hr	gene
BMD_Gene_log2Norm_expression_CE_PHH_APAP_8hr_williams_999999_MTC_nofoldfilter_BMD	ZBTB7B	51043	NA	246.816	107.707	800.909	0.1144	20.8291	-33.6581	-1	2.29155	0	6.49103	-1.45779	1	1166.14	TRUE	1362.87	991.225	2154.24	0.004363	15.8215	-25.643	-1	1.37494	6.29901	-0.00023	1	TRUE	1362.87	991.225	2153.95	0.004363	15.8215	-25.643	-1	1.37494	TRUE	6.29901	-0.00023	402.643	284.459	674.219	0.1204	20.8994	-33.7988	-1	1.41547	TRUE	6.44245	-0.000666	8.91e-08	1210.24	864.698	1950.75	0.006226	16.2627	-26.5254	-1	1.39961	TRUE	-1	6.31334	4.13e-05	1210.24	864.698	1951.36	0.006226	16.2627	-26.5254	-1	1.39961	TRUE	-1	6.31334	4.13e-05	1	303.768	171.529	611.253	0.1188	20.8811	-33.7622	-1	1.77094	TRUE	6.47121	0.000804	0.818881	303.768	171.529	828.9	0.1188	20.8811	-33.7622	-1	1.77094	TRUE	6.47121	0.000804	0.818881	1	10.1558	0.0014385	2	Poly 2	402.643	284.459	674.219	0.1204	20.8994	-33.7988	-1	1.41547	2.37018	1.67448	-0.0386252	0.000203	0.00447244	-2.68528	2.68528	1000	2000	-1.42918	-1.35149	-1.49925	-1.52922	-1.82321	-2.45142	-2.68528	PHH	APAP	8	8hr	NA	NA	PHH_APAP_8hr	gene
BMD_Gene_log2Norm_expression_CE_PHH_APAP_8hr_williams_999999_MTC_nofoldfilter_BMD	ZBTB7A	51341	NA	394.535	158.432	1201.8	0.3507	29.0522	-50.1043	-1	2.49025	0	7.05837	-0.954149	1	1687.87	TRUE	1438.85	1037.33	2335.92	0.08369	26.2576	-46.5152	-1	1.38707	6.9678	-0.000141	1	TRUE	1438.85	1037.33	2320.3	0.08369	26.2576	-46.5152	-1	1.38707	TRUE	6.9678	-0.000141	532.138	354.517	1022.79	0.3665	29.124	-50.2479	-1	1.50102	TRUE	7.04068	-0.000363	4.53e-08	1360.36	970.374	2220.77	0.09429	26.4281	-46.8562	-1	1.40189	TRUE	-1	6.97203	2.16e-05	1360.36	970.374	2237.71	0.09429	26.4281	-46.8562	-1	1.40189	TRUE	-1	6.97203	2.16e-05	1	441.346	230.659	1001.08	0.3624	29.1052	-50.2105	-1	1.91341	TRUE	7.052	0.000643	0.896516	441.346	230.659	1207.98	0.3624	29.1052	-50.2105	-1	1.91341	TRUE	7.052	0.000643	0.896516	1	5.73274	0.016652	2	Poly 2	532.138	354.517	1022.79	0.3665	29.124	-50.2479	-1	1.50102	2.88502	1.92204	-0.0215309	0.000404	0.00652483	-1.7626	1.7626	NA	NA	-1.11287	-1.21728	-1.22387	-1.1446	-1.40968	-1.58943	-1.7626	PHH	APAP	8	8hr	PHH_1	-0.38851	PHH_APAP_8hr	gene
BMD_Gene_log2Norm_expression_CE_PHH_APAP_8hr_williams_999999_MTC_nofoldfilter_BMD	ZBTB5	9925	NA	871.296	448.988	1910.18	0.3901	20.2218	-32.4437	1	1.94058	0	4.81335	7.83247	1	25258.6	TRUE	1008.34	762.301	1947.96	0.4993	20.1533	-34.3065	1	1.32276	4.82921	0.00026	1	TRUE	1008.34	762.301	1466.22	0.4993	20.1533	-34.3065	1	1.32276	TRUE	4.82921	0.00026	876.071	513.694	1929.56	0.39	20.2216	-32.4432	1	1.70543	TRUE	4.81385	0.000306	-9.55e-09	1115.66	857.094	1584.43	0.4716	20.0389	-34.0778	1	1.30168	TRUE	1	4.84025	4.75e-05	1115.66	857.094	2016.4	0.4716	20.0389	-34.0778	1	1.30168	TRUE	1	4.84025	4.75e-05	1	873.101	476.768	1449.55	0.39	20.2217	-32.4434	1	1.83129	TRUE	4.81355	7.27e-05	1.88172	873.101	476.768	1910.4	0.39	20.2217	-32.4434	1	1.83129	TRUE	4.81355	7.27e-05	1.88172	1	0.136686	0.7116	1	Linear	1008.34	762.301	1466.22	0.4993	20.1533	-34.3065	1	1.32276	1.92341	1.45409	0.0212126	0.000609	0.00836165	2.35004	2.35004	2000	5000	-1.17162	-1.07703	1.17065	1.10086	1.09179	1.45705	2.35004	PHH	APAP	8	8hr	PHH_4	0.674093	PHH_APAP_8hr	gene
BMD_Gene_log2Norm_expression_CE_PHH_APAP_8hr_williams_999999_MTC_nofoldfilter_BMD	ZBTB34	403341	NA	651.814	326.004	1342.41	0.2704	12.7001	-15.4003	1	1.9994	0	4.17576	3.55965	1.13972	4464.75	TRUE	952.985	724.476	1582.57	0.3648	12.011	-18.0221	1	1.31541	4.236	0.000386	1	TRUE	952.985	724.476	1370.07	0.3648	12.011	-18.0221	1	1.31541	TRUE	4.236	0.000386	642.084	411.156	1293.33	0.3833	12.6471	-17.2942	1	1.56166	TRUE	4.17096	0.000584	-4.04e-08	1141.46	886.845	1590.04	0.2747	11.5199	-17.0398	1	1.2871	TRUE	1	4.26522	7.39e-05	1141.46	886.845	1782.89	0.2747	11.5199	-17.0398	1	1.2871	TRUE	1	4.26522	7.39e-05	1	617.27	358.42	1221.3	0.3878	12.6665	-17.3331	1	1.7222	TRUE	4.16569	0.000211	1.70486	647.523	358.932	1354.76	0.2654	12.6745	-15.3489	1	1.80403	TRUE	4.17346	0.000256	1.62644	1.06564	1.27214	0.25937	1	Linear	952.985	724.476	1370.07	0.3648	12.011	-18.0221	1	1.31541	1.89112	1.43766	0.031543	0.000201	0.00447244	3.65054	3.65054	2000	5000	1.10772	-1.08065	-1.18738	1.36331	1.46852	1.86734	3.65054	PHH	APAP	8	8hr	PHH_4	0.723683	PHH_APAP_8hr	gene
BMD_Gene_log2Norm_expression_CE_PHH_APAP_8hr_williams_999999_MTC_nofoldfilter_BMD	ZBTB25	7597	NA	2070.18	1751.77	4578.04	0.09363	24.2317	-40.4635	-1	1.18176	0	5.31334	-1.44767	18	2276.99	TRUE	2733.75	1701.24	4585.29	0.08264	24.0641	-40.1282	-1	1.60692	5.30887	-5.04e-12	3.0975	TRUE	1031.46	777.932	1507.18	0.001608	18.28	-30.5599	-1	1.3259	TRUE	5.41909	-0.000275	2658.27	1740.36	3376.24	0.09237	24.2136	-40.4272	1	1.52743	TRUE	5.28142	0.000144	-8.55e-08	994.458	728.766	1518.7	0.000785	17.4223	-28.8445	-1	1.36458	TRUE	-1	5.42188	5.6e-05	2685.63	1706.58	4557	0.08329	24.0746	-40.1491	-1	1.57369	TRUE	-1	5.30916	0.00014	3.22456	994.458	728.766	1518.7	0.000785	17.4223	-28.8445	-1	1.36458	TRUE	5.42188	5.6e-05	0	2065.88	1752.56	4550.35	0.05153	24.2317	-38.4635	-1	1.17878	TRUE	5.31334	0.000438	0.727541	18	11.8672	0.000571	2	Hill	2070.18	1751.77	4578.04	0.09363	24.2317	-40.4635	-1	1.18176	2.61338	2.21142	-0.0163905	0.000201	0.00447244	-2.71783	2.71783	2000	5000	-1.04109	1.00421	1.08134	-1.18892	1.16485	-1.08869	-2.71783	PHH	APAP	8	8hr	PHH_132	0.578005	PHH_APAP_8hr	gene
BMD_Gene_log2Norm_expression_CE_PHH_APAP_8hr_williams_999999_MTC_nofoldfilter_BMD	ZBTB16	7704	NA	341.337	179.079	766.593	0.4829	14.609	-21.218	-1	1.90607	0	5.16545	-2.81354	1	2568.99	TRUE	983.666	745.511	1482.51	0.1265	11.8698	-17.7397	-1	1.31945	4.99661	-0.000376	1	TRUE	983.666	745.511	1423.04	0.1265	11.8698	-17.7397	-1	1.31945	TRUE	4.99661	-0.000376	485.775	331.837	868.966	0.3427	14.027	-20.054	-1	1.4639	TRUE	5.11339	-0.000731	7.26e-08	763.6	562.63	1146.09	0.2298	12.7903	-19.5806	-1	1.3572	TRUE	-1	5.03717	9.6e-05	763.6	562.63	1204.3	0.2298	12.7903	-19.5806	-1	1.3572	TRUE	-1	5.03717	9.6e-05	1	394.873	233.159	779.851	0.4279	14.3965	-20.793	-1	1.69358	TRUE	5.14488	0.000444	0.597516	394.873	233.159	808.594	0.4279	14.3965	-20.793	-1	1.69358	TRUE	5.14488	0.000444	0.597516	1	4.3143	0.037793	2	Hill	341.337	179.079	766.593	0.4829	14.609	-21.218	-1	1.90607	4.28075	2.24585	-0.0545401	0.000203	0.00447244	-3.43103	3.43103	2000	5000	1.10291	1.15746	-1.00034	-1.35773	-1.76817	-1.84206	-3.43103	PHH	APAP	8	8hr	PHH_27	0.691452	PHH_APAP_8hr	gene
BMD_Gene_log2Norm_expression_CE_PHH_APAP_8hr_williams_999999_MTC_nofoldfilter_BMD	ZBED5	58486	NA	8.94954	2.67e-05	240.012	9e-05	27.3202	-46.6405	1	335760	0	6.73332	0.553348	1	16.5377	TRUE	18599.4	3794.92	50000000	9e-05	19.9002	-33.8005	1	4.90113	7.15127	1.42e-05	1	TRUE	18599.4	3794.92	250000000000	9e-05	19.9002	-33.8005	1	4.90113	TRUE	7.15127	1.42e-05	355.542	254.966	581.682	0.001659	31.0986	-54.1972	1	1.39447	TRUE	6.99079	0.000502	-9.97e-08	18774.3	3865.63	NA	0.0001	19.8982	-33.7964	1	4.85672	TRUE	1	7.15165	1.94e-06	18774.3	3865.63	NA	0.0001	19.8982	-33.7964	1	4.85672	TRUE	1	7.15165	1.94e-06	1	81.7013	0.219257	378.21	0.0001	26.8924	-45.7848	1	372.628	TRUE	6.86018	0.00689138	1.06697	81.701	0.219258	383.475	0.0001	26.8924	-45.7848	1	372.625	TRUE	6.86018	0.0068914	1.06697	1	22.3968	2.22e-06	2	Poly 2	355.542	254.966	581.682	0.001659	31.0986	-54.1972	1	1.39447	2.28141	1.63604	0.0230898	0.000198	0.00447244	1.74175	1.74175	NA	NA	1.32651	1.21786	1.41441	1.48762	1.64445	1.74175	1.23151	PHH	APAP	8	8hr	PHH_5	0.587691	PHH_APAP_8hr	gene
BMD_Gene_log2Norm_expression_CE_PHH_APAP_8hr_williams_999999_MTC_nofoldfilter_BMD	YTHDC1	91746	NA	1978.86	1319.33	3784.58	0.002296	29.3211	-50.6422	1	1.4999	0	6.78725	0.595424	18	2074.11	TRUE	2329.39	1199.25	4769.52	0.001416	28.7583	-49.5165	1	1.94237	6.78481	1.01e-06	1.56207	TRUE	1574.75	1117.3	2637.86	0.001969	28.1995	-50.3991	1	1.40942	TRUE	6.75598	0.000119	2458.24	1078.21	3902.86	0.001338	28.6927	-49.3854	1	2.27993	TRUE	6.78524	3e-05	1.82e-08	1609.74	1155.69	2651.54	0.002056	28.2514	-50.5027	1	1.39288	TRUE	1	6.75706	1.7e-05	2340.22	1227.14	4775.29	0.001408	28.7515	-49.5029	1	1.90705	TRUE	1	6.78476	4.01e-05	1.5322	1573.86	943.019	2638.69	0.000872	28.1981	-48.3962	1	1.66896	TRUE	6.75595	4.46e-07	40.5495	1982.45	1320.53	3787.6	0.000948	29.3211	-48.6422	1	1.50125	TRUE	6.78725	0.000476	1.08773	18	0.98635	0.32064	1	Hill	1978.86	1319.33	3784.58	0.002296	29.3211	-50.6422	1	1.4999	2.86856	1.91251	0.00769029	0.0002	0.00447244	1.35669	1.35669	NA	NA	-1.06518	-1.3535	-1.09267	-1.01234	-1.19636	1.03399	1.35669	PHH	APAP	8	8hr	PHH_10	0.608543	PHH_APAP_8hr	gene
BMD_Gene_log2Norm_expression_CE_PHH_APAP_8hr_williams_999999_MTC_nofoldfilter_BMD	YDJC	150223	NA	503.395	75.9838	909.173	0.1206	29.9398	-51.8796	-1	6.62503	0	7.13792	-0.452796	18	516.697	TRUE	2509.21	1590.06	5902.23	0.001199	23.2901	-40.5801	-1	1.57806	7.04894	-9.16e-05	1	TRUE	2509.21	1590.06	5902.23	0.001199	23.2901	-40.5801	-1	1.57806	TRUE	7.04894	-9.16e-05	438.105	303.415	775.89	0.08466	29.4592	-50.9184	-1	1.44391	TRUE	7.16236	-0.000437	7.05e-08	2416.14	1512.09	5716.47	0.001288	23.3759	-40.7519	-1	1.59788	TRUE	-1	7.05171	1.37e-05	2416.14	1512.09	5716.47	0.001288	23.3759	-40.7519	-1	1.59788	TRUE	-1	7.05171	1.37e-05	1	216.444	100.807	542.586	0.1086	29.7956	-51.5913	-1	2.14711	TRUE	7.21103	0.00182584	0.925549	463.151	108.168	937.424	0.07349	30.0286	-50.0573	-1	4.28177	TRUE	7.15017	0.00158018	0.934415	2.4721	12.3383	0.000444	2	Hill	503.395	75.9838	909.173	0.1206	29.9398	-51.8796	-1	6.62503	11.9654	1.80608	-0.0152501	0.000201	0.00447244	-1.62091	1.62091	NA	NA	-1.2743	-1.16207	-1.22563	-1.29804	-1.60923	-1.62091	-1.53705	PHH	APAP	8	8hr	PHH_69	0.508962	PHH_APAP_8hr	gene
BMD_Gene_log2Norm_expression_CE_PHH_APAP_8hr_williams_999999_MTC_nofoldfilter_BMD	XPR1	9213	NA	445.289	164.618	844.351	0.8454	29.442	-48.884	1	2.70498	0	6.37056	0.845309	1.83128	916.782	TRUE	1333.49	973.124	2092.53	0.04061	23.56	-41.12	1	1.37032	6.46027	0.00017	1	TRUE	1333.49	973.124	2091.62	0.04061	23.56	-41.12	1	1.37032	TRUE	6.46027	0.00017	369.213	264.791	597.823	0.9338	29.4831	-50.9663	1	1.39436	TRUE	6.34986	0.000506	-6.86e-08	1431.83	1055.33	2220.76	0.03289	23.2772	-40.5545	1	1.35676	TRUE	1	6.4667	2.44e-05	1431.83	1055.33	2221.35	0.03289	23.2772	-40.5545	1	1.35676	TRUE	1	6.4667	2.44e-05	1	292.353	175.219	561.618	0.8606	29.1802	-50.3605	1	1.6685	TRUE	6.33318	0.000787	1.13815	430.332	186.632	845.663	0.869	29.5112	-49.0223	1	2.30578	TRUE	6.36451	0.00086	1.12657	1.39939	11.8463	0.000578	2	Poly 2	369.213	264.791	597.823	0.9338	29.4831	-50.9663	1	1.39436	2.25772	1.61918	0.0292137	0.000602	0.00836165	1.79979	1.79979	NA	NA	1.09526	1.0132	1.08413	1.21698	1.38843	1.70089	1.79979	PHH	APAP	8	8hr	PHH_3	-0.474303	PHH_APAP_8hr	gene
BMD_Gene_log2Norm_expression_CE_PHH_APAP_8hr_williams_999999_MTC_nofoldfilter_BMD	XPO6	23214	NA	2074.95	1721.57	4696	0.2738	40.8584	-73.7168	-1	1.20527	0	8.80828	-0.488349	18	2221.58	TRUE	2929.45	1766.26	4705.96	0.2428	40.6754	-73.3509	-1	1.65856	8.80576	-3.06e-11	2.75808	TRUE	1413.12	1021.83	2263.1	0.03479	37.2461	-68.4921	-1	1.38293	TRUE	8.83948	-9.09e-05	3183.15	2081.45	3936.52	0.3554	41.2708	-74.5415	1	1.52929	TRUE	8.78609	7.15e-05	-3.32e-08	1402.5	1006.74	2271.16	0.03231	37.1472	-68.2944	-1	1.39311	TRUE	-1	8.8396	1.05e-05	2917.39	1763.37	4701.89	0.2432	40.6776	-73.3553	-1	1.65444	TRUE	-1	8.8058	7.13e-05	2.77808	1402.5	1000.88	2271.16	0.03231	37.1472	-68.2944	-1	1.40127	TRUE	8.8396	1.05e-05	0	2071.32	1731.33	4692.47	0.1746	40.8584	-71.7168	-1	1.19638	TRUE	8.80828	0.000446	0.944558	17.1892	8.04939	0.0045519	2	Poly 2	3183.15	2081.45	3936.52	0.3554	41.2708	-74.5415	1	1.52929	1.89124	1.23667	-0.000265	0.000606	0.00836165	-1.32785	1.32785	NA	NA	1.02053	1.03143	1.11981	1.05981	1.11306	1.01062	-1.32785	PHH	APAP	8	8hr	PHH_176	0.602488	PHH_APAP_8hr	gene
BMD_Gene_log2Norm_expression_CE_PHH_APAP_8hr_williams_999999_MTC_nofoldfilter_BMD	XPO4	64328	NA	1179.1	529.461	1943.59	0.922	34.3127	-58.6253	-1	2.22698	0	7.62016	-1.08931	1.88653	3180.86	TRUE	978.902	709.528	2008.92	0.945	34.172	-60.344	-1	1.37965	7.63547	-0.000121	1.03087	TRUE	930.752	709.124	1332.19	0.9763	34.1657	-62.3313	-1	1.31254	TRUE	7.63891	-0.000157	934.619	540.383	2002.35	0.9438	34.1657	-60.3315	-1	1.72955	TRUE	7.63864	-0.000156	-1.64e-10	892.437	675.142	1290.78	0.9754	34.157	-62.314	-1	1.32185	TRUE	-1	7.64159	2.16e-05	988.415	676.828	2002.86	0.9473	34.184	-60.3681	-1	1.46036	TRUE	-1	7.63463	2.47e-05	1.06376	892.437	522.857	1290.78	0.9754	34.157	-62.314	-1	1.70685	TRUE	7.64159	2.16e-05	0	1189.43	539.875	1984.18	0.9245	34.3212	-58.6424	-1	2.20316	TRUE	7.6203	0.000339	0.891641	1.80681	0.00013	0.9909	1	Linear	930.752	709.124	1332.19	0.9763	34.1657	-62.3313	-1	1.31254	1.87864	1.43131	-0.0128392	0.000403	0.00652483	-1.74559	1.74559	NA	NA	-1.06062	-1.01101	-1.03592	-1.07893	-1.09144	-1.29	-1.74559	PHH	APAP	8	8hr	PHH_5	0.515438	PHH_APAP_8hr	gene
BMD_Gene_log2Norm_expression_CE_PHH_APAP_8hr_williams_999999_MTC_nofoldfilter_BMD	XPNPEP2	7512	NA	124.971	39.8731	242.911	0.9051	26.3815	-42.763	-1	3.13422	0	4.51553	-0.870264	2.13897	218.605	TRUE	2173.72	1434.54	4447.63	0.000267	14.1088	-22.2175	-1	1.51527	4.20519	-0.000155	1	TRUE	2173.72	1434.54	4447.63	0.000267	14.1088	-22.2175	-1	1.51527	TRUE	4.20519	-0.000155	453.316	311.982	813.918	0.01183	19.5582	-31.1163	-1	1.45302	TRUE	4.36364	-0.000637	9.84e-08	1930.51	1231.2	4048.53	0.000344	14.4051	-22.8101	-1	1.56799	TRUE	-1	4.21828	4.26e-05	1930.51	1231.2	4048.53	0.000344	14.4051	-22.8101	-1	1.56799	TRUE	-1	4.21828	4.26e-05	1	72.5142	41.7955	147.192	0.9196	26.1757	-44.3513	-1	1.73498	TRUE	4.57083	0.00343199	0.79763	115.731	45.1697	246.59	0.9532	26.5546	-43.1091	-1	2.56214	TRUE	4.52641	0.00351798	0.809182	1.48086	10.8988	0.000962	2	Exp 4	72.5142	41.7955	147.192	0.9196	26.1757	-44.3513	-1	1.73498	3.52172	2.02984	-0.0748533	0.000604	0.00836165	-1.9061	1.9061	NA	NA	-1.02668	-1.15659	-1.29657	-1.75372	-1.8436	-1.7583	-1.9061	PHH	APAP	8	8hr	NA	NA	PHH_APAP_8hr	gene
BMD_Gene_log2Norm_expression_CE_PHH_APAP_8hr_williams_999999_MTC_nofoldfilter_BMD	WWC1	23286	NA	1124.18	649.068	1861.06	0.4604	30.7965	-51.593	-1	1.73199	0	6.03637	-0.833493	3.77047	1619.22	TRUE	1053.57	792.79	1744.84	0.1511	27.8932	-49.7864	-1	1.32894	6.04454	-0.00018	1	TRUE	1053.57	792.79	1546.81	0.1511	27.8932	-49.7864	-1	1.32894	TRUE	6.04454	-0.00018	600.387	390.183	1191.76	0.2164	29.0759	-50.1518	-1	1.53873	TRUE	6.08979	-0.000318	2.81e-08	973.031	724.155	1450.01	0.1749	28.1164	-50.2328	-1	1.34368	TRUE	-1	6.05081	3.24e-05	973.031	724.155	1665.53	0.1749	28.1164	-50.2328	-1	1.34368	TRUE	-1	6.05081	3.24e-05	1	617.012	364.124	1239.75	0.192	28.9008	-49.8017	-1	1.69451	TRUE	6.08624	0.00026	0.798123	1133.47	629.114	1887.47	0.4679	30.8218	-51.6437	-1	1.80169	TRUE	6.03836	0.000533	0.863673	2.93494	2.36544	0.12405	1	Exp 5	1133.47	629.114	1887.47	0.4679	30.8218	-51.6437	-1	1.80169	3.0002	1.66521	-0.0141669	0.000403	0.00652483	-1.79901	1.79901	NA	NA	-1.00484	-1.10534	1.06458	-1.06392	-1.0971	-1.51948	-1.79901	PHH	APAP	8	8hr	PHH_6	0.696047	PHH_APAP_8hr	gene
BMD_Gene_log2Norm_expression_CE_PHH_APAP_8hr_williams_999999_MTC_nofoldfilter_BMD	WEE1	7465	NA	141.902	93.9874	333.272	0.7494	29.0544	-50.1088	-1	1.5098	0	8.34095	-2.22966	1	1608.48	TRUE	845.441	649.384	1192.44	0.000475	18.2829	-30.5657	-1	1.30191	8.12135	-0.000335	1	TRUE	845.441	649.384	1190.53	0.000475	18.2829	-30.5657	-1	1.30191	TRUE	8.12135	-0.000335	230.063	175.141	328.781	0.496	28.2034	-48.4068	-1	1.31359	TRUE	8.28665	-0.000838	1.03e-07	718.249	547.133	1022.08	0.001153	19.3346	-32.6692	-1	1.31275	TRUE	-1	8.14273	4.71e-05	718.248	547.133	1023.23	0.001153	19.3346	-32.6692	-1	1.31275	TRUE	-1	8.14273	4.71e-05	1	170.471	121.212	263.457	0.7131	28.9362	-49.8724	-1	1.40639	TRUE	8.32194	0.000655	0.793399	170.471	121.212	326.997	0.7131	28.9362	-49.8724	-1	1.40639	TRUE	8.32194	0.000655	0.793399	1	19.8411	8.42e-06	2	Hill	141.902	93.9874	333.272	0.7494	29.0544	-50.1088	-1	1.5098	3.54592	2.34861	-0.0594089	0.000201	0.00447244	-3.36993	3.36993	1000	2000	-1.15497	-1.0883	-1.27858	-1.53963	-1.84379	-2.51266	-3.36993	PHH	APAP	8	8hr	PHH_104	0.770874	PHH_APAP_8hr	gene
BMD_Gene_log2Norm_expression_CE_PHH_APAP_8hr_williams_999999_MTC_nofoldfilter_BMD	WDR78	79819	NA	727.674	372.949	1382.09	0.581	12.822	-15.6441	1	1.95114	0	3.23877	4.71162	1.28803	5091.52	TRUE	757.355	586.331	1323.16	0.759	12.5604	-19.1207	1	1.29169	3.24841	0.000475	1	TRUE	757.355	586.331	1050.01	0.759	12.5604	-19.1207	1	1.29169	TRUE	3.24841	0.000475	621.506	403.676	1193.45	0.7062	12.7737	-17.5474	1	1.53962	TRUE	3.21128	0.000587	-2.31e-08	988.346	783.25	1322.1	0.5759	11.8771	-17.7543	1	1.26185	TRUE	1	3.29643	0.000108	988.346	783.25	1523.21	0.5759	11.8771	-17.7543	1	1.26185	TRUE	1	3.29643	0.000108	1	618.884	382.838	1016.94	0.7053	12.7707	-17.5415	1	1.61657	TRUE	3.21095	9.44e-05	2.95461	719.244	385.634	1396.11	0.5792	12.8168	-15.6335	1	1.86509	TRUE	3.23595	0.000238	2.01373	1.22797	0.426686	0.51362	1	Linear	757.355	586.331	1050.01	0.759	12.5604	-19.1207	1	1.29169	1.79081	1.38642	0.0389346	0.000202	0.00447244	4.81892	4.81892	2000	5000	-1.17953	1.11721	1.00366	1.00261	1.48532	1.98818	4.81892	PHH	APAP	8	8hr	PHH_2	-0.153349	PHH_APAP_8hr	gene
BMD_Gene_log2Norm_expression_CE_PHH_APAP_8hr_williams_999999_MTC_nofoldfilter_BMD	WDR66	144406	NA	343.541	132.311	1004.95	0.07091	4.60639	-1.21277	1	2.59647	0	3.24861	2.31577	1	1245.65	TRUE	1542.95	1098.87	2566.22	0.01358	1.66882	2.66236	1	1.40412	3.53239	0.000367	1	TRUE	1542.95	1098.87	2561.11	0.01358	1.66882	2.66236	1	1.40412	TRUE	3.53239	0.000367	586.919	381.256	1203.4	0.048	4.09682	-0.19363	1	1.53944	TRUE	3.3439	0.00094	-1.17e-07	1873.86	1392.11	2959.92	0.008772	1.1133	3.7734	1	1.34606	TRUE	1	3.5735	8.01e-05	1873.86	1392.11	2961.07	0.008772	1.1133	3.7734	1	1.34606	TRUE	1	3.5735	8.01e-05	1	410.604	187.101	1027.3	0.06523	4.49628	-0.992558	1	2.19456	TRUE	3.2781	0.000779	1.56056	410.604	187.101	1049.15	0.06523	4.49628	-0.992558	1	2.19456	TRUE	3.2781	0.000779	1.56056	1	4.85599	0.02755	2	Hill	343.541	132.311	1004.95	0.07091	4.60639	-1.21277	1	2.59647	7.59536	2.92527	0.0711133	0.000402	0.00652483	4.41437	4.41437	2000	5000	1.7212	-1.04253	1.83739	1.73	2.71453	2.9482	4.41437	PHH	APAP	8	8hr	NA	NA	PHH_APAP_8hr	gene
BMD_Gene_log2Norm_expression_CE_PHH_APAP_8hr_williams_999999_MTC_nofoldfilter_BMD	WDR4	10785	NA	1264.73	474.744	1924.94	0.02069	33.2192	-56.4384	-1	2.66403	0	7.44852	-0.888527	3.32257	2033.8	TRUE	872.292	668.329	1605.48	0.04204	32.4816	-58.9632	-1	1.30518	7.47616	-0.00018	1	TRUE	872.292	668.329	1234.5	0.04204	32.4816	-58.9632	-1	1.30518	TRUE	7.47616	-0.00018	718.564	448.041	1476.48	0.026	32.6462	-57.2924	-1	1.60379	TRUE	7.4904	-0.000223	8.84e-09	824.732	627.359	1179.61	0.04439	32.5552	-59.1105	-1	1.31461	TRUE	-1	7.48021	2.56e-05	824.732	627.359	1584.78	0.04439	32.5552	-59.1105	-1	1.31461	TRUE	-1	7.48021	2.56e-05	1	723.628	429.051	1165.04	0.02577	32.6347	-57.2694	-1	1.68658	TRUE	7.48972	9.03e-05	0.671282	1270.25	483.273	1935.21	0.02086	33.2286	-56.4573	-1	2.62843	TRUE	7.44983	0.000444	0.886272	2.83417	0.329164	0.56615	1	Exp 2	824.732	627.359	1179.61	0.04439	32.5552	-59.1105	-1	1.31461	1.88028	1.43029	-0.015255	0.000203	0.00447244	-1.74301	1.74301	NA	NA	1.14146	1.09992	-1.11154	1.0228	-1.01973	-1.30925	-1.74301	PHH	APAP	8	8hr	PHH_3	-0.504234	PHH_APAP_8hr	gene
BMD_Gene_log2Norm_expression_CE_PHH_APAP_8hr_williams_999999_MTC_nofoldfilter_BMD	WDR37	22884	NA	838.863	365.52	1756.71	0.6797	25.9666	-41.9331	1	2.29499	0	5.86586	1.30737	1.94048	1992.68	TRUE	926.73	706.338	1505.05	0.5157	24.5086	-43.0171	1	1.31202	5.87472	0.000236	1	TRUE	926.73	706.338	1325.38	0.5157	24.5086	-43.0171	1	1.31202	TRUE	5.87472	0.000236	569.387	375.77	1086.81	0.678	25.5484	-43.0968	1	1.51525	TRUE	5.82573	0.000385	-3.04e-08	1016.65	782.726	1433.15	0.4446	24.2137	-42.4273	1	1.29886	TRUE	1	5.88377	3.63e-05	1016.65	782.726	1599.63	0.4446	24.2137	-42.4273	1	1.29886	TRUE	1	5.88377	3.63e-05	1	566.704	343.721	1108.04	0.6533	25.4679	-42.9359	1	1.64873	TRUE	5.82659	0.000233	1.29171	852.769	380.993	1675.1	0.6961	26.0116	-42.0232	1	2.23828	TRUE	5.8652	0.000467	1.1929	1.74778	2.07968	0.14927	1	Linear	926.73	706.338	1325.38	0.5157	24.5086	-43.0171	1	1.31202	1.87641	1.43017	0.0192753	0.000198	0.00447244	2.15668	2.15668	2000	5000	1.04215	-1.04806	-1.04499	1.14004	1.14935	1.59253	2.15668	PHH	APAP	8	8hr	PHH_82	0.716299	PHH_APAP_8hr	gene
BMD_Gene_log2Norm_expression_CE_PHH_APAP_8hr_williams_999999_MTC_nofoldfilter_BMD	WDR35	57539	NA	1975.64	1585.98	3221.31	0.002151	30.0375	-52.075	-1	1.24569	0	7.06675	-1.09294	18	2167.41	TRUE	2348.12	1514.24	4584.9	0.00108	29.2375	-50.4751	-1	1.55069	7.05911	-1.62e-09	2.38633	TRUE	1061.86	798.337	1561.79	9e-05	24.3711	-42.7422	-1	1.33009	TRUE	7.13223	-0.000207	2684.09	1727.99	3425.06	0.001733	29.7857	-51.5715	1	1.5533	TRUE	7.02917	0.000107	-6.4e-08	1038.02	768.357	1564.02	0.0001	23.9319	-41.8637	-1	1.35096	TRUE	-1	7.13354	3.07e-05	2321.46	1512.91	4568.13	0.001104	29.2628	-50.5256	-1	1.53443	TRUE	-1	7.05944	9.63e-05	2.44393	1038.02	768.357	1564.02	0.0001	23.9319	-41.8637	-1	1.35096	TRUE	7.13354	3.07e-05	0	1977.81	1597.77	3203.14	0.000885	30.0375	-50.075	-1	1.23786	TRUE	7.06675	0.000459	0.845341	18	10.8292	0.000999	2	Hill	1975.64	1585.98	3221.31	0.002151	30.0375	-52.075	-1	1.24569	2.03112	1.63051	-0.0132205	0.000202	0.00447244	-1.87449	1.87449	NA	NA	1.27502	1.05292	1.04106	1.20291	1.29158	-1.01518	-1.87449	PHH	APAP	8	8hr	PHH_5	0.577851	PHH_APAP_8hr	gene
BMD_Gene_log2Norm_expression_CE_PHH_APAP_8hr_williams_999999_MTC_nofoldfilter_BMD	WDR20	91833	NA	93.5162	42.1468	224.867	0.3008	36.8861	-65.7721	1	2.21882	0	5.78193	0.834138	1	504.548	TRUE	1310.24	958.687	2043.03	0.000443	27.7206	-49.4411	1	1.3667	5.97113	0.000146	1	TRUE	1310.24	958.687	2043.03	0.000443	27.7206	-49.4411	1	1.3667	TRUE	5.97113	0.000146	380.145	271.342	621.854	0.02042	33.2457	-58.4914	1	1.40098	TRUE	5.88077	0.000421	-5.61e-08	1399.29	1033.22	2159.13	0.000355	27.4602	-48.9204	1	1.3543	TRUE	1	5.97614	2.27e-05	1399.28	1033.22	2159.13	0.000355	27.4602	-48.9204	1	1.35429	TRUE	1	5.97614	2.27e-05	1	161.493	82.4328	334.961	0.1289	35.6441	-63.2882	1	1.95909	TRUE	5.81819	0.00133181	1.12199	161.493	82.4328	335.494	0.1289	35.6441	-63.2882	1	1.95909	TRUE	5.81819	0.0013318	1.12199	1	11.0503	0.000887	2	Hill	93.5162	42.1468	224.867	0.3008	36.8861	-65.7721	1	2.21882	5.33533	2.40458	0.0440285	0.000401	0.00652483	1.83246	1.83246	NA	NA	1.06474	1.22068	1.27713	1.30606	1.56133	1.58719	1.83246	PHH	APAP	8	8hr	PHH_67	0.7402	PHH_APAP_8hr	gene
BMD_Gene_log2Norm_expression_CE_PHH_APAP_8hr_williams_999999_MTC_nofoldfilter_BMD	VXN	NA	NA	460.331	194.167	1128.15	0.1651	5.23479	-0.469577	1	2.3708	0	2.08728	2.65917	1.09174	1807.99	TRUE	1315.94	962.237	2117.96	0.09215	3.04204	-0.08408	1	1.36758	2.28835	0.000406	1	TRUE	1315.94	962.237	2054.89	0.09215	3.04204	-0.08408	1	1.36758	TRUE	2.28835	0.000406	593.261	385.209	1202.6	0.2154	4.94682	-1.89363	1	1.5401	TRUE	2.129	0.000891	-9.9e-08	1762.4	1357.24	2573.95	0.04865	2.14877	1.70247	1	1.29852	TRUE	1	2.35044	0.00012	1762.41	1357.24	2638.78	0.04865	2.14877	1.70247	1	1.29852	TRUE	1	2.35044	0.00012	1	478.412	247.899	1105.15	0.2513	5.17704	-2.35407	1	1.92987	TRUE	2.08977	0.000543	2.02243	478.412	247.899	1143.52	0.2513	5.17704	-2.35407	1	1.92987	TRUE	2.08977	0.000543	2.02243	1	3.80955	0.050961	1	Exp 4	478.412	247.899	1105.15	0.2513	5.17704	-2.35407	1	1.92987	4.45807	2.31004	0.060268	0.000201	0.00447244	4.80603	4.80603	500	1000	1.37189	1.48493	1.17969	1.42153	2.88412	2.66814	4.80603	PHH	APAP	8	8hr	NA	NA	PHH_APAP_8hr	gene
BMD_Gene_log2Norm_expression_CE_PHH_APAP_8hr_williams_999999_MTC_nofoldfilter_BMD	VSIG10	54621	NA	1152.28	388.687	3023.87	0.01567	30.7736	-53.5473	-1	2.96454	0	6.32888	-1.42842	1	8629.79	TRUE	1602.12	1133.03	3171.66	0.02648	30.6204	-55.2407	-1	1.41401	6.31149	-0.000106	1	TRUE	1602.12	1133.03	2705.17	0.02648	30.6204	-55.2407	-1	1.41401	TRUE	6.31149	-0.000106	1234.91	628.421	3109.32	0.01533	30.7469	-53.4939	-1	1.9651	TRUE	6.32499	-0.000147	8.39e-09	1551.34	1084.45	2658.44	0.02702	30.6469	-55.2938	-1	1.43053	TRUE	-1	6.31324	1.75e-05	1551.34	1084.45	3132.13	0.02702	30.6469	-55.2938	-1	1.43053	TRUE	-1	6.31324	1.75e-05	1	1184.51	486.511	2578.96	0.01554	30.7634	-53.5267	-1	2.4347	TRUE	6.32731	0.000175	0.858226	1184.51	486.511	3021.44	0.01554	30.7634	-53.5267	-1	2.4347	TRUE	6.32731	0.000175	0.858227	1	0.253186	0.61484	1	Exp 2	1551.34	1084.45	2658.44	0.02702	30.6469	-55.2938	-1	1.43053	2.45142	1.71364	-0.00878587	0.000404	0.00652483	-1.45288	1.45288	NA	NA	1.07997	-1.08144	-1.11576	1.07078	-1.24018	-1.1514	-1.45288	PHH	APAP	8	8hr	PHH_6	0.62943	PHH_APAP_8hr	gene
BMD_Gene_log2Norm_expression_CE_PHH_APAP_8hr_williams_999999_MTC_nofoldfilter_BMD	VPS54	51542	NA	4482.98	2086.14	4569.23	0.01808	29.4472	-50.8943	-1	2.14894	0	7.2878	-29.7852	18	5956.33	TRUE	4491.95	2611.25	4572.02	0.03395	29.4472	-52.8943	-1	1.72023	7.2878	-3.21e-67	18	TRUE	1329.3	970.529	2082.81	9e-05	18.3747	-30.7494	-1	1.36967	TRUE	7.36879	-0.000212	538.343	343.556	3088.61	0.2436	32.9143	-57.8286	1	1.56697	TRUE	7.1848	0.000347	-1.14e-07	1323.52	945.115	2146.81	0.0001	17.9038	-29.8076	-1	1.40038	TRUE	-1	7.36741	3.01e-05	4472.48	2592.13	4555.44	0.01808	29.4472	-50.8943	-1	1.72541	TRUE	-1	7.2878	0.000182	18	1323.52	945.115	2146.81	0.0001	17.9038	-29.8076	-1	1.40038	TRUE	7.36741	3.01e-05	0	4472.48	2081.35	4555.44	0.01808	29.4472	-50.8943	-1	2.14884	TRUE	7.2878	0.000182	0	18	29.0792	6.94e-08	2	Poly 2	538.343	343.556	3088.61	0.2436	32.9143	-57.8286	1	1.56697	8.99012	5.73725	0.00744311	0.000404	0.00652483	-2.09342	2.09342	2000	5000	1.1746	1.02575	1.0336	1.11469	1.2768	1.2127	-2.09342	PHH	APAP	8	8hr	PHH_394	0.635567	PHH_APAP_8hr	gene
BMD_Gene_log2Norm_expression_CE_PHH_APAP_8hr_williams_999999_MTC_nofoldfilter_BMD	VPS13C	54832	NA	57.7318	6.85125	388.896	0.3061	29.3964	-50.7928	1	8.42646	0	5.67993	0.517629	1	109.966	TRUE	2966.32	1780.46	8819.08	0.009841	23.9707	-41.9414	1	1.66604	5.9154	7.53e-05	1	TRUE	2966.32	1780.46	8819.08	0.009841	23.9707	-41.9414	1	1.66604	TRUE	5.9154	7.53e-05	627.173	397.057	1460.39	0.08042	27.4856	-46.9713	1	1.57955	TRUE	5.82777	0.000342	-5.44e-08	3050.92	1856.68	9036.21	0.009451	23.9195	-41.8389	1	1.64321	TRUE	1	5.91735	1.22e-05	3050.92	1856.68	9036.21	0.009451	23.9195	-41.8389	1	1.64321	TRUE	1	5.91735	1.22e-05	1	87.6416	23.2851	524.105	0.2383	29.0121	-50.0242	1	3.76385	TRUE	5.70292	0.0057528	1.08018	87.6411	23.2851	524.105	0.2383	29.0121	-50.0242	1	3.76383	TRUE	5.70292	0.00575283	1.08018	1	7.02989	0.008016	2	Hill	57.7318	6.85125	388.896	0.3061	29.3964	-50.7928	1	8.42646	56.7628	6.73625	0.0648322	0.000613	0.00836165	1.59576	1.59576	NA	NA	1.19725	1.20062	1.31297	1.45017	1.30983	1.59576	1.48085	PHH	APAP	8	8hr	PHH_362	0.815305	PHH_APAP_8hr	gene
BMD_Gene_log2Norm_expression_CE_PHH_APAP_8hr_williams_999999_MTC_nofoldfilter_BMD	VPS13B	157680	NA	4595.88	2016.83	4733.34	0.01674	16.3592	-24.7184	-1	2.27876	0	6.42198	-7.59312	18	5480.19	TRUE	4630.31	2411.89	4739.94	0.03162	16.3592	-26.7184	-1	1.91978	6.42198	-3.21e-67	18	TRUE	1797.54	1241.75	3222.87	0.000535	11.3022	-16.6045	-1	1.44759	TRUE	6.50144	-0.000211	1008.83	494.047	3276.68	0.1116	18.8044	-29.6087	1	2.04197	TRUE	6.30045	0.000401	-1.25e-07	1794.27	1196.62	3395.65	0.000407	10.9793	-15.9587	-1	1.49945	TRUE	-1	6.4991	3.39e-05	4604.57	2385.27	4726.79	0.01674	16.3592	-24.7184	-1	1.93042	TRUE	-1	6.42198	0.000183	17.7455	1794.27	1196.62	3395.65	0.000407	10.9793	-15.9587	-1	1.49945	TRUE	6.4991	3.39e-05	0	4609.93	2385.26	4726.78	0.007865	16.3592	-22.7184	-1	1.93267	TRUE	6.42198	0.000183	0.00041	18	15.0043	0.000107	2	Poly 2	1008.83	494.047	3276.68	0.1116	18.8044	-29.6087	1	2.04197	6.63232	3.248	0.00977006	0.000202	0.00447244	-1.72012	1.72012	NA	NA	1.23709	1.31611	1.51112	1.54603	1.59666	1.39335	-1.72012	PHH	APAP	8	8hr	PHH_163	0.608814	PHH_APAP_8hr	gene
BMD_Gene_log2Norm_expression_CE_PHH_APAP_8hr_williams_999999_MTC_nofoldfilter_BMD	VPS13A	23230	NA	4607.56	2043.56	4839.26	0.000546	28.5136	-47.0272	-1	2.25467	0	9.26555	-5.22919	14.519	5785.9	TRUE	4700.94	2742.65	4839.74	0.001359	28.5136	-49.0272	-1	1.71401	9.26555	-1.64e-67	17.9873	TRUE	2499.45	1585.74	5853.52	9e-05	24.299	-42.598	-1	1.5762	TRUE	9.29268	-8.82e-05	688.466	410.756	3747.97	0.03733	32.5059	-57.0118	1	1.67609	TRUE	9.17195	0.000279	-7.5e-08	2512.78	1571.52	6032.07	0.0001	24.2319	-42.4637	-1	1.59895	TRUE	-1	9.29203	9.58e-06	4668.44	2731.33	4837.21	0.001359	28.5136	-49.0273	-1	1.70922	TRUE	-1	9.26555	0.000169	16.4744	2512.79	1571.52	6032.07	0.0001	24.2319	-42.4637	-1	1.59896	TRUE	9.29203	9.58e-06	0	4615.03	2037.09	4837.21	0.000546	28.5136	-47.0272	-1	2.2655	TRUE	9.26555	0.000187	0.800363	15.3807	16.4139	5.09e-05	2	Poly 2	688.466	410.756	3747.97	0.03733	32.5059	-57.0118	1	1.67609	9.12457	5.44394	0.00906289	0.000599	0.00836165	1.41251	1.41251	NA	NA	1.16418	1.149	1.26573	1.30664	1.41251	1.25964	-1.2127	PHH	APAP	8	8hr	PHH_14	0.589395	PHH_APAP_8hr	gene
BMD_Gene_log2Norm_expression_CE_PHH_APAP_8hr_williams_999999_MTC_nofoldfilter_BMD	VNN2	8875	NA	1145.2	566.161	2328.68	0.8932	5.03504	-0.070081	-1	2.02275	0	3.66851	-14.5178	1.17798	19688.4	TRUE	1115.22	769.004	2331.36	0.953	5.03212	-2.06424	-1	1.45021	3.67724	-0.000285	1.06218	TRUE	1016.17	767.605	1480.04	0.9792	5.01237	-4.02474	-1	1.32382	TRUE	3.69788	-0.000484	1090.32	599.27	2345.51	0.9524	5.02855	-2.05711	-1	1.81941	TRUE	3.68382	-0.000442	-8.74e-09	762.74	529.237	1244.21	0.8762	4.37335	-2.7467	-1	1.44121	TRUE	-1	3.75544	0.00019	1207.19	581.247	2275.23	0.952	5.02642	-2.05285	-1	2.0769	TRUE	-1	3.65287	0.000209	1.4016	762.74	513.791	1244.21	0.8762	4.37335	-2.7467	-1	1.48453	TRUE	3.75544	0.00019	0	1207.19	581.247	2275.23	0.8905	5.02642	-0.0528474	-1	2.0769	TRUE	3.65287	0.000209	1.25e-23	1.4016	0.032364	0.85723	1	Linear	1016.17	767.605	1480.04	0.9792	5.01237	-4.02474	-1	1.32382	1.92813	1.45649	-0.0395585	0.0006	0.00836165	-4.98452	4.98452	2000	5000	1.21003	-1.05579	1.06855	-1.14506	-1.17977	-1.81406	-4.98452	PHH	APAP	8	8hr	PHH_20	0.535655	PHH_APAP_8hr	gene
BMD_Gene_log2Norm_expression_CE_PHH_APAP_8hr_williams_999999_MTC_nofoldfilter_BMD	VNN1	8876	NA	365.863	129.66	1212.44	0.3427	23.5046	-39.0093	-1	2.82171	0	5.70515	-0.936975	1	1139.09	TRUE	1634.04	1151.21	2797.96	0.1192	21.2588	-36.5176	-1	1.41941	5.58446	-0.000153	1	TRUE	1634.04	1151.21	2785.2	0.1192	21.2588	-36.5176	-1	1.41941	TRUE	5.58446	-0.000153	738.839	449.047	1770.83	0.196	22.6507	-37.3015	-1	1.64535	TRUE	5.64889	-0.000349	4e-08	1526.29	1055.47	2657.63	0.1317	21.4071	-36.8142	-1	1.44608	TRUE	-1	5.59029	2.98e-05	1526.29	1055.47	2671.97	0.1317	21.4071	-36.8142	-1	1.44608	TRUE	-1	5.59029	2.98e-05	1	448.581	163.327	1368.19	0.2898	23.2392	-38.4784	-1	2.74652	TRUE	5.68982	0.000821	0.868578	448.581	163.327	1368.19	0.2898	23.2392	-38.4784	-1	2.74652	TRUE	5.68982	0.000821	0.868578	1	2.78386	0.095219	1	Hill	365.863	129.66	1212.44	0.3427	23.5046	-39.0093	-1	2.82171	9.35092	3.31392	-0.030322	0.000606	0.00836165	-1.80246	1.80246	NA	NA	-1.12456	1.00983	-1.11724	-1.25286	-1.5412	-1.37294	-1.80246	PHH	APAP	8	8hr	PHH_44	0.734026	PHH_APAP_8hr	gene
BMD_Gene_log2Norm_expression_CE_PHH_APAP_8hr_williams_999999_MTC_nofoldfilter_BMD	VIL1	7429	NA	234.826	99.027	445.516	0.5799	41.4022	-72.8044	-1	2.37133	0	9.46304	-1.21861	1.47979	1133.83	TRUE	853.67	655.203	1204.27	9e-05	27.3946	-48.7892	-1	1.30291	9.35037	-0.000227	1	TRUE	853.67	655.203	1203.95	9e-05	27.3946	-48.7892	-1	1.30291	TRUE	9.35037	-0.000227	173.55	134.749	238.782	0.9555	42.2949	-76.5897	-1	1.28795	TRUE	9.47752	-0.000614	7.9e-08	776.068	592.984	1100.51	0.0001	28.0454	-50.0907	-1	1.30875	TRUE	-1	9.35892	2.62e-05	776.068	592.984	1100.68	0.0001	28.0454	-50.0907	-1	1.30875	TRUE	-1	9.35892	2.62e-05	1	140.813	103.756	207.832	0.7624	41.5404	-75.0809	-1	1.35716	TRUE	9.49573	0.000685	0.87687	204.895	108.178	391.114	0.7647	41.9156	-73.8312	-1	1.89405	TRUE	9.47057	0.000736	0.883549	1.21314	29.8005	4.79e-08	2	Poly 2	173.55	134.749	238.782	0.9555	42.2949	-76.5897	-1	1.28795	1.77205	1.37587	-0.0366343	0.000202	0.00447244	-2.18436	2.18436	2000	5000	-1.03377	-1.10241	-1.1	-1.25974	-1.47101	-1.92841	-2.18436	PHH	APAP	8	8hr	PHH_353	0.8525	PHH_APAP_8hr	gene
BMD_Gene_log2Norm_expression_CE_PHH_APAP_8hr_williams_999999_MTC_nofoldfilter_BMD	VEGFD	NA	NA	114.514	43.6113	351.184	0.05856	4.34161	-0.683225	1	2.62579	0	2.3788	2.34772	1	416.636	TRUE	1672.23	1172.75	2883.19	0.00046	-2.47731	10.9546	1	1.4259	2.98186	0.000402	1	TRUE	1672.23	1172.75	2883.19	0.00046	-2.47731	10.9546	1	1.4259	TRUE	2.98186	0.000402	473.091	323.236	860.041	0.007605	1.798	4.40399	1	1.46361	TRUE	2.69528	0.00127375	-1.78e-07	2135.69	1579.92	3482.89	0.00024	-3.24318	12.4864	1	1.35177	TRUE	1	3.04413	9.62e-05	2135.69	1579.92	3482.89	0.00024	-3.24318	12.4864	1	1.35177	TRUE	1	3.04413	9.62e-05	1	167.628	71.6511	439.391	0.03717	3.7556	0.488809	1	2.3395	TRUE	2.45408	0.0018014	1.8109	167.628	71.6511	441.276	0.03717	3.7556	0.488809	1	2.3395	TRUE	2.45408	0.0018014	1.8109	1	8.55064	0.003454	2	Hill	114.514	43.6113	351.184	0.05856	4.34161	-0.683225	1	2.62579	8.05259	3.06673	0.137433	0.000201	0.00447244	4.92062	4.92062	2000	5000	-1.02311	2.08206	1.22162	2.99851	2.83666	3.74375	4.92062	PHH	APAP	8	8hr	NA	NA	PHH_APAP_8hr	gene
BMD_Gene_log2Norm_expression_CE_PHH_APAP_8hr_williams_999999_MTC_nofoldfilter_BMD	VCPIP1	80124	NA	1144.2	586.142	2113.64	0.002023	39.0699	-68.1397	1	1.95209	0	7.12628	0.924148	1.63025	3694.93	TRUE	1151.71	779.061	2253.99	0.0038	38.8187	-69.6374	1	1.47833	7.12384	6.04e-05	1.07784	TRUE	1028.71	776.081	1502.29	0.007664	38.7775	-71.5549	1	1.32552	TRUE	7.11772	0.000117	1039.03	578.576	2271.94	0.003671	38.7778	-69.5556	1	1.79584	TRUE	7.1182	0.000116	3.02e-10	1060.87	804.994	1536.1	0.007656	38.7763	-71.5526	1	1.31786	TRUE	1	7.11922	1.58e-05	1154.49	806.648	2269.16	0.003737	38.7989	-69.5978	1	1.43122	TRUE	1	7.12381	1.82e-05	1.05783	1025.37	558.297	1502.2	0.003669	38.7772	-69.5544	1	1.8366	TRUE	7.11756	1.69e-06	10.7602	1155.29	591.321	2129.01	0.001977	39.0441	-68.0882	1	1.95374	TRUE	7.12626	0.000293	1.09665	1.53417	0.000644	0.97975	1	Linear	1028.71	776.081	1502.29	0.007664	38.7775	-71.5549	1	1.32552	1.93574	1.46036	0.00956524	0.000202	0.00447244	1.34982	1.34982	NA	NA	-1.16291	-1.05786	-1.22122	-1.09073	1.00961	1.0581	1.34982	PHH	APAP	8	8hr	PHH_4	0.740261	PHH_APAP_8hr	gene
BMD_Gene_log2Norm_expression_CE_PHH_APAP_8hr_williams_999999_MTC_nofoldfilter_BMD	VCP	7415	NA	1908.37	931.404	2177.24	0.001737	42.2099	-76.4197	1	2.04892	0	11.0644	0.601275	18	2081.04	TRUE	1442.75	788.736	2532.78	0.001015	41.5872	-75.1744	1	1.82919	11.0537	3.84e-06	1.40748	TRUE	913.322	697.026	1302.78	0.000993	40.5909	-75.1818	1	1.31031	TRUE	11.0293	0.000122	1439.75	753.603	2635.19	0.000852	41.3853	-74.7706	1	1.91049	TRUE	11.0513	5.54e-05	1.37e-08	928.679	711.365	1317.12	0.001056	40.6634	-75.3269	1	1.30549	TRUE	1	11.0301	1.08e-05	1443.7	791.735	2542.01	0.001005	41.5763	-75.1525	1	1.82346	TRUE	1	11.0537	2.46e-05	1.38987	912.802	655.379	1303.22	0.000425	40.5883	-73.1767	1	1.39278	TRUE	11.0293	3.75e-07	30.5965	1917.02	931.49	2177.19	0.000707	42.2099	-74.4197	1	2.05801	TRUE	11.0644	0.000474	1.05434	17.3544	1.58875	0.20751	1	Hill	1908.37	931.404	2177.24	0.001737	42.2099	-76.4197	1	2.04892	2.33759	1.14089	0.00761656	0.000202	0.00447244	1.37251	1.37251	NA	NA	-1.1242	-1.18869	-1.17267	-1.03879	-1.12022	1.03746	1.37251	PHH	APAP	8	8hr	PHH_82	0.749817	PHH_APAP_8hr	gene
BMD_Gene_log2Norm_expression_CE_PHH_APAP_8hr_williams_999999_MTC_nofoldfilter_BMD	VAV2	7410	NA	814.239	329.604	1517.99	0.08505	38.9519	-67.9038	-1	2.47036	0	7.86633	-0.665045	1.57318	2135.28	TRUE	1125.45	840.472	1883.01	0.1264	38.0644	-70.1288	-1	1.33907	7.85299	-0.00011	1	TRUE	1125.45	840.472	1678.87	0.1264	38.0644	-70.1288	-1	1.33907	TRUE	7.85299	-0.00011	681.1	427.592	1446.83	0.1413	38.9024	-69.8048	-1	1.59287	TRUE	7.87809	-0.000187	1.56e-08	1087.5	807.627	1634.45	0.1335	38.1463	-70.2927	-1	1.34654	TRUE	-1	7.85469	1.46e-05	1087.5	807.627	1843.03	0.1335	38.1463	-70.2927	-1	1.34654	TRUE	-1	7.85469	1.46e-05	1	654.984	362.421	1403.61	0.1405	38.8943	-69.7887	-1	1.80725	TRUE	7.87952	0.000273	0.906883	758.716	364.141	1534.1	0.08278	38.9182	-67.8364	-1	2.08358	TRUE	7.87145	0.000392	0.924341	1.23133	1.67596	0.19546	1	Exp 2	1087.5	807.627	1634.45	0.1335	38.1463	-70.2927	-1	1.34654	2.02377	1.50294	-0.00920151	0.000199	0.00447244	-1.52853	1.52853	NA	NA	-1.07691	-1.12331	-1.08487	-1.02464	-1.24426	-1.28825	-1.52853	PHH	APAP	8	8hr	NA	NA	PHH_APAP_8hr	gene
BMD_Gene_log2Norm_expression_CE_PHH_APAP_8hr_williams_999999_MTC_nofoldfilter_BMD	VASP	7408	NA	13.8074	3.12356	104.58	0.00829	26.7269	-45.4538	-1	4.4204	0	9.46105	-0.664244	1	32.2423	TRUE	3802.25	2076.1	22353	9e-05	18.9091	-31.8183	-1	1.83144	9.05231	-7.26e-05	1	TRUE	3802.25	2076.1	22353	9e-05	18.9091	-31.8183	-1	1.83144	TRUE	9.05231	-7.26e-05	542.903	356.991	1126.31	0.000766	23.9328	-39.8656	-1	1.52078	TRUE	9.1779	-0.000455	7.8e-08	3723.38	2008.72	21447.5	0.0001	18.9409	-31.8817	-1	1.85361	TRUE	-1	9.05399	8.3e-06	3723.37	2008.72	21447.5	0.0001	18.9409	-31.8817	-1	1.8536	TRUE	-1	9.05399	8.3e-06	1	13.6425	4.44557	238.445	0.004268	25.9339	-43.8679	-1	3.06879	TRUE	9.46723	0.0296149	0.934579	13.6425	4.44557	238.445	0.004268	25.9339	-43.8679	-1	3.06879	TRUE	9.46723	0.0296149	0.934579	1	10.0474	0.0015256	2	Hill	13.8074	3.12356	104.58	0.00829	26.7269	-45.4538	-1	4.4204	33.481	7.5742	-0.164342	0.000201	0.00447244	-1.8456	1.8456	NA	NA	-1.2285	-1.49357	-1.40105	-1.28975	-1.8456	-1.70144	-1.54803	PHH	APAP	8	8hr	PHH_104	0.60659	PHH_APAP_8hr	gene
BMD_Gene_log2Norm_expression_CE_PHH_APAP_8hr_williams_999999_MTC_nofoldfilter_BMD	VAMP7	6845	NA	718.068	275.509	2082.79	0.02445	45.4812	-82.9624	1	2.60633	0	7.99047	0.490582	1	3145.91	TRUE	1596.21	1129.65	2752.58	0.01837	44.2985	-82.5969	1	1.41301	8.01494	6e-05	1	TRUE	1596.21	1129.65	2690.55	0.01837	44.2985	-82.5969	1	1.41301	TRUE	8.01494	6e-05	704.432	434.595	1631.13	0.03262	45.844	-83.688	1	1.62089	TRUE	7.98902	0.000139	-1.61e-08	1623.57	1153.96	2722.9	0.01781	44.2587	-82.5173	1	1.40696	TRUE	1	8.01551	7.33e-06	1623.57	1153.96	2782.49	0.01781	44.2587	-82.5173	1	1.40696	TRUE	1	8.01551	7.33e-06	1	718.079	355.194	1812.46	0.02645	45.5796	-83.1592	1	2.02165	TRUE	7.99032	0.000438	1.04209	1787.7	1021.78	1914.2	0.09948	48.0292	-86.0583	1	1.74959	TRUE	8.01864	0.00053	1.03203	18	3.09106	0.078724	1	Exp 5	1787.7	1021.78	1914.2	0.09948	48.0292	-86.0583	1	1.74959	1.8734	1.07076	0.00375752	0.000201	0.00447244	1.26943	1.26943	NA	NA	1.0599	1.08767	1.0697	1.11759	1.0433	1.25703	1.26943	PHH	APAP	8	8hr	PHH_2	0.314375	PHH_APAP_8hr	gene
BMD_Gene_log2Norm_expression_CE_PHH_APAP_8hr_williams_999999_MTC_nofoldfilter_BMD	VAMP1	6843	NA	644.799	380.124	1405.08	0.02492	17.7164	-27.4327	1	1.69629	0	5.08972	10.9519	1	23713.6	TRUE	761.573	589.381	1349.29	0.04132	17.5814	-29.1628	1	1.29216	5.11454	0.000383	1	TRUE	761.573	589.381	1056.61	0.04132	17.5814	-29.1628	1	1.29216	TRUE	5.11454	0.000383	650.312	417.766	1266.82	0.0249	17.7151	-27.4302	1	1.55664	TRUE	5.09065	0.000455	-1.48e-08	884.6	694.244	1201.21	0.03317	17.2863	-28.5727	1	1.27419	TRUE	1	5.13643	6.32e-05	884.6	694.244	1440.63	0.03317	17.2863	-28.5727	1	1.27419	TRUE	1	5.13643	6.32e-05	1	646.786	395.6	1035.07	0.02491	17.7159	-27.4318	1	1.63495	TRUE	5.09006	7.7e-05	2.17206	646.786	395.6	1428.44	0.02491	17.7159	-27.4318	1	1.63495	TRUE	5.09006	7.7e-05	2.17206	1	0.26743	0.60506	1	Linear	761.573	589.381	1056.61	0.04132	17.5814	-29.1628	1	1.29216	1.79275	1.3874	0.0314089	0.000201	0.00447244	4.567	4.567	1000	2000	1.58689	1.15178	1.25376	1.60528	1.542	2.21911	4.567	PHH	APAP	8	8hr	PHH_273	0.729141	PHH_APAP_8hr	gene
BMD_Gene_log2Norm_expression_CE_PHH_APAP_8hr_williams_999999_MTC_nofoldfilter_BMD	USP53	54532	NA	1328.39	604.624	1959.32	0.5374	27.1856	-44.3713	1	2.19705	0	5.71049	0.637172	4.56648	1588.22	TRUE	1486.43	1065.69	2642.23	0.3676	25.4875	-44.975	1	1.39481	5.70221	0.000141	1	TRUE	1486.43	1065.69	2428.43	0.3676	25.4875	-44.975	1	1.39481	TRUE	5.70221	0.000141	834.165	489.029	2061.58	0.4174	26.2535	-44.5069	1	1.70576	TRUE	5.66162	0.000265	-2.52e-08	1563.37	1135.24	2513.35	0.3478	25.3886	-44.7772	1	1.37713	TRUE	1	5.70595	2.32e-05	1563.37	1135.24	2715.49	0.3478	25.3886	-44.7772	1	1.37713	TRUE	1	5.70595	2.32e-05	1	856.945	425.709	2060.34	0.3917	26.146	-44.2919	1	2.01298	TRUE	5.66413	0.000299	1.15915	1391.15	598.484	1968.49	0.5356	27.1799	-44.3599	1	2.32446	TRUE	5.7103	0.000545	1.11106	3.60961	1.53193	0.21582	1	Linear	1486.43	1065.69	2428.43	0.3676	25.4875	-44.975	1	1.39481	2.27874	1.63373	0.0114464	0.000603	0.00836165	1.68666	1.68666	NA	NA	1.06042	1.12759	1.19157	1.06407	1.14227	1.50684	1.68666	PHH	APAP	8	8hr	PHH_4	0.722644	PHH_APAP_8hr	gene
BMD_Gene_log2Norm_expression_CE_PHH_APAP_8hr_williams_999999_MTC_nofoldfilter_BMD	USP4	7375	NA	2039.47	1671.52	4728.04	0.01086	38.0354	-68.0708	-1	1.22013	0	7.43038	-0.478965	18	2161.76	TRUE	2923.96	1734.6	4752.7	0.007916	37.6534	-67.3069	-1	1.68567	7.42568	-3.39e-10	2.47294	TRUE	1575.02	1117.46	2638.51	0.002078	35.1293	-64.2586	-1	1.40946	TRUE	7.4569	-8.91e-05	3284.94	2033.96	4108.45	0.01173	38.1287	-68.2575	1	1.61505	TRUE	7.40552	6.71e-05	-3.19e-08	1561.08	1096.91	2652.96	0.001927	35.038	-64.0759	-1	1.42316	TRUE	-1	7.45704	1.22e-05	2908.54	1730.6	4748.44	0.007944	37.6576	-67.3153	-1	1.68065	TRUE	-1	7.42575	6.74e-05	2.49462	1561.08	1077.81	2652.96	0.001927	35.038	-64.0759	-1	1.44838	TRUE	7.45704	1.22e-05	0	2034.74	1689.43	4724.06	0.004943	38.0354	-66.0708	-1	1.20439	TRUE	7.43038	0.00046	0.93554	18	5.99893	0.014315	2	Poly 2	3284.94	2033.96	4108.45	0.01173	38.1287	-68.2575	1	1.61505	2.01993	1.25069	-0.000342	0.000198	0.00447244	1.24296	1.24296	NA	NA	1.1569	1.18929	1.17388	1.12795	1.24296	1.07309	-1.21625	PHH	APAP	8	8hr	PHH_107	0.53754	PHH_APAP_8hr	gene
BMD_Gene_log2Norm_expression_CE_PHH_APAP_8hr_williams_999999_MTC_nofoldfilter_BMD	USP31	57478	NA	247.394	131.03	693.575	0.622	39.0751	-70.1501	-1	1.88807	0	8.91905	-0.901326	1	1625.47	TRUE	1105.16	827.105	1651.49	0.02743	33.7273	-61.4546	-1	1.33618	8.83063	-0.000135	1	TRUE	1105.16	827.105	1641.07	0.02743	33.7273	-61.4546	-1	1.33618	TRUE	8.83063	-0.000135	355.54	256.808	565.961	0.6693	39.2299	-70.4597	-1	1.38446	TRUE	8.90086	-0.000348	4.36e-08	1053.36	784.439	1573.68	0.03232	33.9448	-61.8895	-1	1.34282	TRUE	-1	8.83363	1.6e-05	1053.36	784.439	1583.84	0.03232	33.9448	-61.8895	-1	1.34282	TRUE	-1	8.83363	1.6e-05	1	288.91	180.43	526.093	0.6408	39.137	-70.274	-1	1.60123	TRUE	8.91156	0.000648	0.921962	288.91	180.43	745.707	0.6408	39.137	-70.274	-1	1.60123	TRUE	8.91156	0.000648	0.921962	1	11.0051	0.000909	2	Poly 2	355.54	256.808	565.961	0.6693	39.2299	-70.4597	-1	1.38446	2.20383	1.59183	-0.0207627	0.000202	0.00447244	-1.64676	1.64676	NA	NA	-1.05215	-1.10613	-1.12358	-1.21594	-1.24185	-1.52244	-1.64676	PHH	APAP	8	8hr	PHH_289	0.712936	PHH_APAP_8hr	gene
BMD_Gene_log2Norm_expression_CE_PHH_APAP_8hr_williams_999999_MTC_nofoldfilter_BMD	USP3	9960	NA	1802.49	1155.85	1898.28	0.6023	22.4601	-36.9202	-1	1.55945	0	5.11504	-1.236	18	1951.95	TRUE	1046.13	786.031	2107.51	0.05563	18.8834	-29.7668	-1	1.3309	5.1581	-0.000261	1.0016	TRUE	1043.49	786.03	1528.69	0.09498	18.8834	-31.7668	-1	1.32754	TRUE	5.15841	-0.000265	898.435	521.975	2002.42	0.05887	18.9572	-29.9143	-1	1.72122	TRUE	5.17524	-0.000316	1.05e-08	928.586	683.811	1404.22	0.0991	18.9447	-31.8895	-1	1.35796	TRUE	-1	5.17144	5.89e-05	1061.88	687.614	2066.73	0.06082	18.9997	-29.9995	-1	1.5443	TRUE	-1	5.15506	6.56e-05	1.09013	916.989	513.36	1404.05	0.05834	18.9454	-29.8908	-1	1.78625	TRUE	5.17284	6.57e-05	0.0890243	1842.51	1162.33	1915.02	0.4569	22.4601	-34.9203	-1	1.58519	TRUE	5.11504	0.000498	0.75836	18	0.147514	0.70092	1	Hill	1802.49	1155.85	1898.28	0.6023	22.4601	-36.9202	-1	1.55945	1.64232	1.05314	-0.0170347	0.000399	0.00652483	-2.38433	2.38433	NA	NA	-1.02904	-1.04045	1.06617	-1.15126	1.07456	-1.70377	-2.38433	PHH	APAP	8	8hr	PHH_10	0.37297	PHH_APAP_8hr	gene
BMD_Gene_log2Norm_expression_CE_PHH_APAP_8hr_williams_999999_MTC_nofoldfilter_BMD	URB2	9816	NA	1654.75	1042.69	2128.89	0.01148	21.5231	-33.0462	-1	1.587	0	5.03413	-0.780759	6.66483	1856.92	TRUE	1919.46	1164.92	3576.42	0.004952	19.6165	-31.2329	-1	1.64772	5.03823	-3.92e-05	1.16797	TRUE	1641.1	1155.21	2803.14	0.009575	19.5419	-33.0838	-1	1.42061	TRUE	5.05497	-0.000164	1691.89	768.228	3622.16	0.004657	19.5436	-31.0872	-1	2.20233	TRUE	5.0525	-0.000156	-1.54e-09	1553.06	1065.56	2742.73	0.009468	19.5277	-33.0554	-1	1.45751	TRUE	-1	5.05934	3.52e-05	1901.9	1083.46	3520.44	0.005152	19.6636	-31.3273	-1	1.75539	TRUE	-1	5.03792	4.88e-05	1.22392	1553.06	765.054	2742.73	0.009468	19.5277	-33.0554	-1	2.03	TRUE	5.05934	3.52e-05	0	1721.6	1128.37	2115.21	0.01147	21.5221	-33.0442	-1	1.52574	TRUE	5.03373	0.000498	0.845177	6.23353	0.003362	0.95376	1	Linear	1641.1	1155.21	2803.14	0.009575	19.5419	-33.0838	-1	1.42061	2.42652	1.70809	-0.0132679	0.000205	0.00447244	-1.83061	1.83061	NA	NA	-1.08462	-1.32538	-1.10689	1.15938	-1.08012	-1.49212	-1.83061	PHH	APAP	8	8hr	PHH_5	0.630065	PHH_APAP_8hr	gene
BMD_Gene_log2Norm_expression_CE_PHH_APAP_8hr_williams_999999_MTC_nofoldfilter_BMD	UPB1	51733	NA	468.991	232.634	1409.12	0.003788	28.5059	-49.0117	1	2.016	0	6.72056	1.51493	1	3372.8	TRUE	1098.37	822.62	1713.24	0.001737	26.6439	-47.2878	1	1.33521	6.78846	0.000182	1	TRUE	1098.37	822.62	1628.53	0.001737	26.6439	-47.2878	1	1.33521	TRUE	6.78846	0.000182	534.307	356.876	1007.01	0.004059	28.5875	-49.175	1	1.49718	TRUE	6.7283	0.000365	-3.74e-08	1172.31	885.54	1718.43	0.001446	26.4224	-46.8448	1	1.32384	TRUE	1	6.79386	2.5e-05	1172.31	885.54	1802.21	0.001446	26.4224	-46.8448	1	1.32384	TRUE	1	6.79386	2.5e-05	1	495.639	287.498	1019.02	0.003863	28.529	-49.0579	1	1.72397	TRUE	6.72395	0.000392	1.15572	495.639	287.498	1451.01	0.003863	28.529	-49.0579	1	1.72397	TRUE	6.72395	0.000392	1.15572	1	3.88719	0.048656	2	Poly 2	534.307	356.876	1007.01	0.004059	28.5875	-49.175	1	1.49718	2.82174	1.8847	0.0231732	0.0002	0.00447244	2.23926	2.23926	2000	5000	1.39843	1.25706	1.36624	1.38024	1.41652	1.86012	2.23926	PHH	APAP	8	8hr	PHH_2	0.340361	PHH_APAP_8hr	gene
BMD_Gene_log2Norm_expression_CE_PHH_APAP_8hr_williams_999999_MTC_nofoldfilter_BMD	UNKL	64718	NA	4591.71	2108.8	4727.44	0.0118	5.96291	-1.92581	-1	2.1774	0	4.98141	-11.6649	17.9439	5477.02	TRUE	4627.94	2844.35	4736.82	0.04474	5.96291	-5.92581	-1	1.62706	4.98141	-4.99e-67	18	TRUE	2023.74	1360.15	3917.45	0.000259	-0.413013	6.82603	-1	1.48788	TRUE	5.07971	-0.000305	593.429	371.463	3588.65	0.4423	10.0162	-12.0323	1	1.59755	TRUE	4.7137	0.000808	-2.27e-07	2087.05	1290.66	4606.77	0.000154	-1.01825	8.03649	-1	1.61704	TRUE	-1	5.06698	6.39e-05	4581.49	2778.98	4707.2	0.02439	5.96291	-3.92581	-1	1.64862	TRUE	-1	4.98141	0.000192	17.999	2087.05	1290.66	4606.77	0.000154	-1.01825	8.03649	-1	1.61704	TRUE	5.06698	6.39e-05	0	4581.51	2778.98	4707.2	0.0118	5.96291	-1.92581	-1	1.64863	TRUE	4.98141	0.000192	5.31e-22	18	20.8583	4.95e-06	2	Poly 2	593.429	371.463	3588.65	0.4423	10.0162	-12.0323	1	1.59755	9.66085	6.04731	0.0244264	0.000403	0.00652483	-2.74702	2.74702	NA	NA	1.25428	1.24875	1.05595	1.80766	1.63507	1.77288	-2.74702	PHH	APAP	8	8hr	PHH_4	0.349455	PHH_APAP_8hr	gene
BMD_Gene_log2Norm_expression_CE_PHH_APAP_8hr_williams_999999_MTC_nofoldfilter_BMD	UNC5CL	222643	NA	225.617	92.9658	1643.73	0.001055	10.0368	-12.0736	-1	2.42688	0	5.67817	-2.01831	1	914.973	TRUE	1579.53	1120.06	2649.52	9e-05	4.33117	-2.66235	-1	1.41022	5.34886	-0.000321	1	TRUE	1579.53	1120.06	2649.52	9e-05	4.33117	-2.66235	-1	1.41022	TRUE	5.34886	-0.000321	355.226	256.116	569.281	0.003376	11.3931	-14.7861	-1	1.38697	TRUE	5.61175	-0.00112016	1.63e-07	1259.48	858.831	2192.36	0.0001	5.12379	-4.24758	-1	1.46651	TRUE	-1	5.39069	7.57e-05	1259.48	858.831	2192.36	0.0001	5.12379	-4.24758	-1	1.46651	TRUE	-1	5.39069	7.57e-05	1	287.375	160.649	580.37	0.001346	10.3191	-12.6383	-1	1.78884	TRUE	5.64275	0.000937	0.703801	290.156	160.651	1471.77	0.00054	10.3192	-10.6384	-1	1.80613	TRUE	5.64108	0.000937	0.704126	1.00583	14.1238	0.000171	2	Poly 2	355.226	256.116	569.281	0.003376	11.3931	-14.7861	-1	1.38697	2.22275	1.60259	-0.0625116	0.000203	0.00447244	-3.05509	3.05509	1000	2000	1.53117	-1.15084	-1.16711	-1.46477	-1.29556	-3.05509	-2.54823	PHH	APAP	8	8hr	PHH_86	0.549777	PHH_APAP_8hr	gene
BMD_Gene_log2Norm_expression_CE_PHH_APAP_8hr_williams_999999_MTC_nofoldfilter_BMD	ULBP1	80329	NA	757.518	418.629	1593.37	0.6277	8.98221	-9.96442	1	1.80952	0	2.82247	16.3923	1	29008.3	TRUE	865.253	663.375	1623.9	0.7294	8.91337	-11.8267	1	1.30432	2.84829	0.000484	1	TRUE	865.253	663.375	1222.92	0.7294	8.91337	-11.8267	1	1.30432	TRUE	2.84829	0.000484	765.272	469.398	1590.26	0.6267	8.97893	-9.95786	1	1.63033	TRUE	2.82425	0.000557	-1.49e-08	1139.12	901.661	1533.59	0.6044	8.4497	-10.8994	1	1.26336	TRUE	1	2.90133	0.00012	1139.12	901.661	1838.88	0.6044	8.4497	-10.8994	1	1.26336	TRUE	1	2.90133	0.00012	1	760.275	439.356	1208.95	0.6273	8.98107	-9.96213	1	1.73043	TRUE	2.82311	6.31e-05	4.15524	760.276	439.356	1593.94	0.6273	8.98107	-9.96213	1	1.73043	TRUE	2.82311	6.31e-05	4.15526	1	0.131114	0.71728	1	Linear	865.253	663.375	1222.92	0.7294	8.91337	-11.8267	1	1.30432	1.84348	1.41337	0.039587	0.000201	0.00447244	5.27189	5.27189	2000	5000	-1.07579	-1.02898	1.27824	1.01609	1.65633	1.9345	5.27189	PHH	APAP	8	8hr	PHH_2	-0.318711	PHH_APAP_8hr	gene
BMD_Gene_log2Norm_expression_CE_PHH_APAP_8hr_williams_999999_MTC_nofoldfilter_BMD	UIMC1	51720	NA	21603	699.703	250000000000	9e-05	19.7482	-29.4963	-1	30.8745	0	7.29146	-9.69048	11.4842	29469.5	TRUE	4566.16	2333.3	4697.64	0.000326	33.8687	-59.7375	-1	1.95695	7.37519	-1.85e-62	16.6422	TRUE	1554.87	1105.8	2589.7	9e-05	28.4432	-50.8864	-1	1.4061	TRUE	7.42293	-0.000119	3538.76	2762	4100.39	0.001009	35.1612	-62.3223	1	1.28123	TRUE	7.32843	0.000168	-5.87e-08	1545.42	1084.12	2628.51	0.0001	28.27	-50.5399	-1	1.42551	TRUE	-1	7.4227	1.65e-05	4549.94	2325.29	4690.88	0.000326	33.8687	-59.7375	-1	1.95672	TRUE	-1	7.37519	0.000173	16.408	1545.42	1084.12	2628.51	0.0001	28.27	-50.5399	-1	1.42551	TRUE	7.4227	1.65e-05	0	4517.03	2030.98	4690.88	0.000122	33.8687	-57.7375	-1	2.22406	TRUE	7.37519	0.000196	0.822822	17.6114	13.4359	0.000247	2	Poly 2	3538.76	2762	4100.39	0.001009	35.1612	-62.3223	1	1.28123	1.48457	1.15871	0.00288633	0.000203	0.00447244	-1.35604	1.35604	NA	NA	1.23693	1.06869	1.27047	1.28224	1.18103	1.20305	-1.35604	PHH	APAP	8	8hr	PHH_10	0.609169	PHH_APAP_8hr	gene
BMD_Gene_log2Norm_expression_CE_PHH_APAP_8hr_williams_999999_MTC_nofoldfilter_BMD	UGT2A3	79799	NA	478.662	122.84	983.637	0.1507	14.5502	-19.1004	-1	3.89663	0	5.0562	-1.23279	2.42751	723.588	TRUE	1855.57	1272.86	3390.39	0.001318	7.01851	-8.03703	-1	1.4578	4.87218	-0.000244	1	TRUE	1855.57	1272.86	3390.39	0.001318	7.01851	-8.03703	-1	1.4578	TRUE	4.87218	-0.000244	314.87	230.941	486.488	0.649	16.2509	-24.5017	-1	1.36342	TRUE	5.13036	-0.00102921	1.6e-07	1533.1	1012.19	2885.06	0.002181	7.62613	-9.25227	-1	1.51464	TRUE	-1	4.90238	6.15e-05	1533.1	1012.19	2885.06	0.002181	7.62613	-9.25227	-1	1.51464	TRUE	-1	4.90238	6.15e-05	1	238.605	136.529	477.391	0.2484	14.5942	-21.1884	-1	1.74765	TRUE	5.16986	0.00119193	0.741984	422.902	153.526	962.528	0.2314	15.1184	-20.2369	-1	2.7546	TRUE	5.08405	0.0011116	0.756851	1.58228	18.4647	1.73e-05	2	Poly 2	314.87	230.941	486.488	0.649	16.2509	-24.5017	-1	1.36342	2.10655	1.54504	-0.0556195	0.000602	0.00836165	-2.46473	2.46473	NA	NA	1.22674	1.07825	-1.18353	-1.18382	-1.6295	-2.46473	-1.9876	PHH	APAP	8	8hr	PHH_2	0.824291	PHH_APAP_8hr	gene
BMD_Gene_log2Norm_expression_CE_PHH_APAP_8hr_williams_999999_MTC_nofoldfilter_BMD	UGT1A7	NA	NA	1248.17	649.256	2272.13	0.2448	6.41933	-2.83866	-1	1.92246	0	4.03429	-14.9363	1.4156	14175.7	TRUE	1228.24	685.698	2277.27	0.3625	6.41151	-4.82301	-1	1.79123	4.0399	-5.26e-05	1.27733	TRUE	851.004	653.319	1199.6	0.3763	5.92378	-5.84755	-1	1.30259	TRUE	4.12544	-0.000557	1174.22	645.577	2298.89	0.3505	6.35648	-4.71296	-1	1.81887	TRUE	4.05603	-0.000346	-4.31e-08	675.004	480.711	1058.13	0.1339	4.24679	-2.49358	-1	1.40418	TRUE	-1	4.17938	0.000192	1295.28	722.711	2218.21	0.3576	6.38923	-4.77845	-1	1.79225	TRUE	-1	4.0239	0.000218	1.66133	675.004	480.711	1058.13	0.1339	4.24679	-2.49358	-1	1.40418	TRUE	4.17938	0.000192	0	1295.28	722.711	2218.21	0.3576	6.38923	-4.77845	-1	1.79225	TRUE	4.0239	0.000218	0	1.66133	0.86541	0.35223	1	Linear	851.004	653.319	1199.6	0.3763	5.92378	-5.84755	-1	1.30259	1.83616	1.40963	-0.0455992	0.000407	0.00652483	-5.88982	5.88982	2000	5000	1.36849	-1.07042	1.43238	1.1448	-1.22192	-1.51711	-5.88982	PHH	APAP	8	8hr	NA	NA	PHH_APAP_8hr	gene
BMD_Gene_log2Norm_expression_CE_PHH_APAP_8hr_williams_999999_MTC_nofoldfilter_BMD	UGT1A6	54578	NA	1015.65	495.063	1865.57	0.4687	31.2909	-52.5819	-1	2.05156	0	8.20598	-1.79969	2.42901	2613.1	TRUE	684.978	448.973	1200.22	0.3685	30.3688	-52.7376	-1	1.52566	8.23609	-0.000126	1.10446	TRUE	561.149	441.152	755.167	0.4438	30.1619	-54.3237	-1	1.27201	TRUE	8.25711	-0.000308	610.451	402.233	1110.26	0.3369	30.2233	-52.4467	-1	1.51766	TRUE	8.2475	-0.000278	-5.97e-09	519.799	405.925	707.077	0.3985	29.959	-53.9181	-1	1.28053	TRUE	-1	8.26645	4.09e-05	702.036	426.462	1202.95	0.3939	30.4796	-52.9591	-1	1.64619	TRUE	-1	8.2342	5.17e-05	1.1663	519.799	387.267	707.077	0.3985	29.959	-53.9181	-1	1.34222	TRUE	8.26645	4.09e-05	0	1017.56	499.198	1879.89	0.4751	31.3121	-52.6243	-1	2.03839	TRUE	8.20677	0.000376	0.815259	2.25019	0.12293	0.72588	1	Linear	561.149	441.152	755.167	0.4438	30.1619	-54.3237	-1	1.27201	1.71181	1.34575	-0.0253614	0.000203	0.00447244	-2.59286	2.59286	2000	5000	1.14605	1.12239	1.10632	1.00783	-1.00948	-1.42111	-2.59286	PHH	APAP	8	8hr	PHH_2	0.646151	PHH_APAP_8hr	gene
BMD_Gene_log2Norm_expression_CE_PHH_APAP_8hr_williams_999999_MTC_nofoldfilter_BMD	UGT1A3	NA	NA	1695.83	989.011	2857.08	0.307	9.28485	-8.56971	-1	1.71467	0	5.02882	-7.88238	2.19582	6346.3	TRUE	1665.74	985.014	2865.92	0.4368	9.27567	-10.5513	-1	1.69108	5.03615	-7.16e-07	1.78794	TRUE	806.288	621.527	1127.38	0.09635	6.31534	-6.63068	-1	1.29727	TRUE	5.20636	-0.000578	1698.93	928.903	2669.88	0.4286	9.24295	-10.4859	-1	1.82896	TRUE	5.03751	-6.47e-05	-1.05e-07	721.206	524.949	1098.79	0.01759	4.00798	-2.01595	-1	1.37386	TRUE	-1	5.23483	0.000143	1693.53	1074.72	2771.92	0.4392	9.28514	-10.5703	-1	1.57579	TRUE	-1	5.02948	0.000188	2.14886	721.206	524.949	1098.79	0.01759	4.00798	-2.01595	-1	1.37386	TRUE	5.23483	0.000143	0	1698.64	1074.75	2771.84	0.3071	9.28526	-8.57053	-1	1.5805	TRUE	5.02849	0.000201	0.0862907	2.20594	5.85521	0.015531	2	Exp 3	1693.53	1074.72	2771.92	0.4392	9.28514	-10.5703	-1	1.57579	2.5792	1.63677	-0.0243705	0.000407	0.00652483	-6.31585	6.31585	2000	5000	1.23171	1.28923	1.50435	1.00691	1.15901	-1.24296	-6.31585	PHH	APAP	8	8hr	NA	NA	PHH_APAP_8hr	gene
BMD_Gene_log2Norm_expression_CE_PHH_APAP_8hr_williams_999999_MTC_nofoldfilter_BMD	UGT1A10	NA	NA	1227.16	530.777	1955.31	0.6202	37.6243	-65.2486	-1	2.31201	0	9.29042	-0.541254	2.93397	1839.51	TRUE	1196.26	886.504	2202.76	0.6044	36.6746	-67.3492	-1	1.34941	9.29824	-0.00011	1	TRUE	1196.26	886.504	1814	0.6044	36.6746	-67.3492	-1	1.34941	TRUE	9.29824	-0.00011	851.459	499.729	1972.99	0.5675	37.0053	-66.0106	-1	1.70384	TRUE	9.31512	-0.000161	1.05e-08	1165.4	859.091	1779.94	0.6152	36.715	-67.43	-1	1.35655	TRUE	-1	9.29954	1.22e-05	1165.4	859.091	2179.41	0.6152	36.715	-67.43	-1	1.35655	TRUE	-1	9.29954	1.22e-05	1	865.082	461.142	1692.17	0.5578	36.9721	-65.9442	-1	1.87596	TRUE	9.31414	0.000168	0.896725	1257.99	537.977	1964.49	0.6117	37.6004	-65.2007	-1	2.33837	TRUE	9.29076	0.000476	0.944575	2.47139	0.661444	0.41605	1	Exp 2	1165.4	859.091	1779.94	0.6152	36.715	-67.43	-1	1.35655	2.07189	1.52732	-0.00914032	0.000598	0.00836165	-1.46031	1.46031	NA	NA	1.01247	-1.06952	-1.0609	1.00526	-1.08982	-1.25802	-1.46031	PHH	APAP	8	8hr	NA	NA	PHH_APAP_8hr	gene
BMD_Gene_log2Norm_expression_CE_PHH_APAP_8hr_williams_999999_MTC_nofoldfilter_BMD	UGT1A1	NA	NA	1546.29	924.763	1990.95	0.04937	40.9294	-71.8588	-1	1.67209	0	10.5682	-0.659342	4.22383	2261.61	TRUE	1356.04	764.118	2341.34	0.04114	39.9024	-71.8048	-1	1.77465	10.5761	-7.7e-06	1.33276	TRUE	914.108	697.573	1304.1	0.04023	39.0974	-72.1948	-1	1.31041	TRUE	10.5986	-0.00013	1310.61	696.754	2518.14	0.03209	39.5861	-71.1723	-1	1.88102	TRUE	10.5801	-7.39e-05	-1.15e-08	895.91	680.722	1286.65	0.03816	39.0261	-72.0521	-1	1.31612	TRUE	-1	10.5996	1.26e-05	1353.19	758.418	2328.23	0.04194	39.9271	-71.8542	-1	1.78423	TRUE	-1	10.5761	2.61e-05	1.35166	895.91	631.11	1286.65	0.03816	39.0261	-72.0521	-1	1.41958	TRUE	10.5996	1.26e-05	0	1572.96	928.733	1991.93	0.04936	40.929	-71.8579	-1	1.69366	TRUE	10.5682	0.000417	0.939723	3.92778	0.97751	0.32281	1	Linear	914.108	697.573	1304.1	0.04023	39.0974	-72.1948	-1	1.31041	1.86948	1.42664	-0.0106256	0.000201	0.00447244	-1.43569	1.43569	NA	NA	1.04117	1.16436	1.13407	1.08412	1.06759	-1.09477	-1.43569	PHH	APAP	8	8hr	NA	NA	PHH_APAP_8hr	gene
BMD_Gene_log2Norm_expression_CE_PHH_APAP_8hr_williams_999999_MTC_nofoldfilter_BMD	UGGT2	55757	NA	4622.56	2671.56	4730.54	9e-05	24.2455	-38.491	-1	1.73028	0	8.82671	-147.669	17.999	6634.51	TRUE	4623.77	2673.35	4731.33	9e-05	24.2455	-40.491	-1	1.72958	8.82671	-2.37e-67	18	TRUE	1945.32	1319.97	3663.55	9e-05	17.9937	-29.9874	-1	1.47376	TRUE	8.87626	-0.000147	575.415	363.513	3556	0.004562	28.9333	-49.8666	1	1.58293	TRUE	8.70374	0.000377	-1.07e-07	1952.4	1299.41	3792.41	0.0001	17.826	-29.6521	-1	1.50253	TRUE	-1	8.87488	1.69e-05	4604.39	2657.74	4724.39	0.0001	24.2455	-40.491	-1	1.73245	TRUE	-1	8.82671	0.000176	17.5783	1952.4	1299.41	3792.41	0.0001	17.826	-29.6521	-1	1.50253	TRUE	8.87488	1.69e-05	0	4549.03	2055.31	4724.39	0.0001	24.2455	-40.491	-1	2.21331	TRUE	8.82671	0.000173	0	15.3288	21.8792	2.9e-06	2	Poly 2	575.415	363.513	3556	0.004562	28.9333	-49.8666	1	1.58293	9.78232	6.17989	0.0112185	0.000199	0.00447244	1.57694	1.57694	NA	NA	1.30327	1.26361	1.41126	1.41437	1.57694	1.41977	-1.40595	PHH	APAP	8	8hr	PHH_13	0.334436	PHH_APAP_8hr	gene
BMD_Gene_log2Norm_expression_CE_PHH_APAP_8hr_williams_999999_MTC_nofoldfilter_BMD	UGCG	7357	NA	3339.37	1813.8	4769.11	0.000819	35.705	-61.41	1	1.84109	0	6.0126	3.38389	3.51967	8208.17	TRUE	3396.41	1828.71	4769.36	0.001998	35.705	-63.4099	1	1.85727	6.0126	1.81e-13	3.36436	TRUE	1590.77	1126.52	2677.12	0.000604	33.3316	-60.6633	1	1.41211	TRUE	5.97387	9.51e-05	3227.35	1887.23	4113.85	0.002213	35.824	-63.6481	-1	1.7101	TRUE	6.02486	-6e-05	3.17e-08	1611.72	1154.83	2665.13	0.000659	33.4349	-60.8697	1	1.39563	TRUE	1	5.97418	1.54e-05	3411.2	1829.47	4773.92	0.001998	35.7049	-63.4098	1	1.86458	TRUE	1	6.0126	9.37e-05	3.32628	1590.34	1088.95	2678.56	0.000252	33.3293	-58.6587	1	1.46043	TRUE	5.97387	3.39e-07	48.0057	3342.98	1817.45	4769.25	0.000819	35.705	-61.41	1	1.83938	TRUE	6.0126	0.000142	1.32134	3.50638	4.98482	0.025571	2	Poly 2	3227.35	1887.23	4113.85	0.002213	35.824	-63.6481	-1	1.7101	2.17983	1.27468	0.000869	0.000408	0.00652483	1.37576	1.37576	NA	NA	-1.12401	1.02206	1.08384	-1.16709	-1.00735	-1.01473	1.37576	PHH	APAP	8	8hr	PHH_197	0.6455	PHH_APAP_8hr	gene
BMD_Gene_log2Norm_expression_CE_PHH_APAP_8hr_williams_999999_MTC_nofoldfilter_BMD	UFD1	NA	NA	506.714	198.914	1304.24	0.3899	40.0482	-72.0964	1	2.5474	0	8.20368	0.753977	1	2834.96	TRUE	1245.59	918.033	2026.64	0.2335	38.6254	-71.2508	1	1.3568	8.24423	9.74e-05	1	TRUE	1245.59	918.033	1911.31	0.2335	38.6254	-71.2508	1	1.3568	TRUE	8.24423	9.74e-05	664.323	418.953	1420.33	0.3389	39.8184	-71.6369	1	1.58567	TRUE	8.21518	0.000186	-1.8e-08	1280.12	948.09	1951.85	0.2235	38.5547	-71.1094	1	1.35021	TRUE	1	8.24551	1.14e-05	1280.12	948.09	2067.19	0.2235	38.5547	-71.1094	1	1.35021	TRUE	1	8.24551	1.14e-05	1	574.397	293.236	1352.75	0.3678	39.9515	-71.903	1	1.95882	TRUE	8.209	0.000406	1.06717	574.397	293.236	1352.75	0.3678	39.9515	-71.903	1	1.95882	TRUE	8.209	0.000406	1.06717	1	2.38601	0.12243	1	Hill	506.714	198.914	1304.24	0.3899	40.0482	-72.0964	1	2.5474	6.5568	2.57392	0.0135747	0.000407	0.00652483	1.42369	1.42369	NA	NA	-1.02677	1.03188	1.13655	1.06685	1.17025	1.22992	1.42369	PHH	APAP	8	8hr	NA	NA	PHH_APAP_8hr	gene
BMD_Gene_log2Norm_expression_CE_PHH_APAP_8hr_williams_999999_MTC_nofoldfilter_BMD	UBXN11	91544	NA	1208.43	645.625	1932.68	0.1401	24.5891	-39.1782	-1	1.87172	0	5.92456	-1.28406	2.72396	2165.35	TRUE	968.048	710.745	1934.13	0.1119	23.5853	-39.1705	-1	1.36202	5.95117	-0.000201	1.02255	TRUE	932.745	710.504	1335.57	0.1771	23.5815	-41.1629	-1	1.31279	TRUE	5.9551	-0.000243	870.788	513.581	1871.29	0.1131	23.5995	-39.199	-1	1.69552	TRUE	5.96195	-0.000264	4.25e-09	852.543	639.776	1247.59	0.1786	23.5942	-41.1885	-1	1.33256	TRUE	-1	5.96403	4.55e-05	985.006	643.651	1911.72	0.1179	23.6575	-39.315	-1	1.53034	TRUE	-1	5.94878	5.17e-05	1.09176	852.543	501.484	1247.59	0.1786	23.5942	-41.1885	-1	1.70004	TRUE	5.96403	4.55e-05	0	1235.63	636.37	1944.02	0.1363	24.5544	-39.1088	-1	1.94168	TRUE	5.92434	0.000424	0.802876	2.44314	0.036062	0.84939	1	Exp 2	852.543	639.776	1247.59	0.1786	23.5942	-41.1885	-1	1.33256	1.95004	1.46337	-0.0211391	0.000205	0.00447244	-2.33949	2.33949	2000	5000	-1.01635	-1.24645	1.01418	1.02643	-1.1867	-1.53871	-2.33949	PHH	APAP	8	8hr	PHH_2	0.348635	PHH_APAP_8hr	gene
BMD_Gene_log2Norm_expression_CE_PHH_APAP_8hr_williams_999999_MTC_nofoldfilter_BMD	UBTD2	92181	NA	485.056	268.446	793.018	0.04459	46.5208	-83.0416	1	1.8069	0	7.71784	0.707505	1.82695	1418.64	TRUE	827.559	636.695	1191.1	0.001101	40.2887	-74.5774	1	1.29977	7.75022	0.000137	1	TRUE	827.559	636.695	1161.55	0.001101	40.2887	-74.5774	1	1.29977	TRUE	7.75022	0.000137	317.559	233.513	486.116	0.03931	45.5585	-83.1171	1	1.35992	TRUE	7.6977	0.000297	-3.26e-08	872.997	673.926	1219.7	0.000855	39.9875	-73.9751	1	1.29539	TRUE	1	7.75309	1.68e-05	872.997	673.926	1249.2	0.000855	39.9875	-73.9751	1	1.29539	TRUE	1	7.75309	1.68e-05	1	296.424	201.836	492.186	0.0282	45.1375	-82.2751	1	1.46864	TRUE	7.69554	0.000435	1.09935	474.462	257.57	798.777	0.04047	46.4042	-82.8083	1	1.84207	TRUE	7.71659	0.00059	1.08387	1.51378	10.5397	0.0011684	2	Poly 2	317.559	233.513	486.116	0.03931	45.5585	-83.1171	1	1.35992	2.08175	1.53079	0.0185655	0.000204	0.00447244	1.45556	1.45556	NA	NA	-1.08918	-1.14086	-1.06383	1.01012	1.09678	1.28172	1.45556	PHH	APAP	8	8hr	PHH_284	0.70317	PHH_APAP_8hr	gene
BMD_Gene_log2Norm_expression_CE_PHH_APAP_8hr_williams_999999_MTC_nofoldfilter_BMD	UBR7	55148	NA	451.335	148.213	999.169	0.3855	38.6225	-67.245	1	3.04518	0	6.58158	0.603835	1.6867	1023.19	TRUE	1313.16	960.502	2050.09	0.01677	32.9553	-59.9105	1	1.36716	6.64072	0.000117	1	TRUE	1313.16	960.502	2049.09	0.01677	32.9553	-59.9105	1	1.36716	TRUE	6.64072	0.000117	355.464	256.504	567.824	0.7154	39.2497	-70.4995	1	1.3858	TRUE	6.56432	0.000349	-4.75e-08	1379.66	1015.85	2136.86	0.01434	32.7538	-59.5076	1	1.35813	TRUE	1	6.64376	1.67e-05	1379.66	1015.85	2137.64	0.01434	32.7538	-59.5076	1	1.35813	TRUE	1	6.64376	1.67e-05	1	293.438	178.067	555.406	0.5429	38.6773	-69.3546	1	1.64791	TRUE	6.55541	0.000763	1.09203	459.541	187.823	958.153	0.4831	38.9671	-67.9342	1	2.44667	TRUE	6.58037	0.000809	1.08449	1.43258	12.589	0.000388	2	Poly 2	355.464	256.504	567.824	0.7154	39.2497	-70.4995	1	1.3858	2.2137	1.59742	0.0201475	0.000603	0.00836165	1.44598	1.44598	NA	NA	-1.03361	-1.0266	1.09184	1.07955	1.1869	1.41613	1.44598	PHH	APAP	8	8hr	PHH_1	0.813119	PHH_APAP_8hr	gene
BMD_Gene_log2Norm_expression_CE_PHH_APAP_8hr_williams_999999_MTC_nofoldfilter_BMD	UBR5	51366	NA	1305.97	578.077	1974.75	0.5508	41.64	-73.2801	-1	2.25916	0	7.92041	-0.579601	2.56537	2330.33	TRUE	1070.97	776.495	2178.53	0.5688	41.228	-74.456	-1	1.37924	7.93346	-8.48e-05	1.02595	TRUE	1028.87	776.186	1502.57	0.6936	41.2237	-76.4473	-1	1.32555	TRUE	7.93542	-0.000106	979.528	555.053	2162.85	0.5699	41.2316	-74.4632	-1	1.76475	TRUE	7.93759	-0.000112	1.35e-09	1001.42	751.626	1473.34	0.6952	41.2297	-76.4595	-1	1.33234	TRUE	-1	7.93661	1.38e-05	1073.1	752.55	2169.79	0.5732	41.2428	-74.4856	-1	1.42595	TRUE	-1	7.93324	1.55e-05	1.04518	982.79	535.692	1473.02	0.5697	41.231	-74.462	-1	1.83462	TRUE	7.93744	2.35e-05	0.400291	1317.65	587.341	1991.77	0.5539	41.6493	-73.2985	-1	2.24342	TRUE	7.92092	0.000405	0.93543	2.30614	0.015824	0.8999	1	Exp 2	1001.42	751.626	1473.34	0.6952	41.2297	-76.4595	-1	1.33234	1.9602	1.47125	-0.00880333	0.000607	0.00836165	-1.35344	1.35344	NA	NA	1.10295	1.06218	1.04958	1.0257	1.01488	-1.12098	-1.35344	PHH	APAP	8	8hr	PHH_7	0.633728	PHH_APAP_8hr	gene
BMD_Gene_log2Norm_expression_CE_PHH_APAP_8hr_williams_999999_MTC_nofoldfilter_BMD	UBN1	29855	NA	482.55	251.016	1248.02	0.3174	37.8878	-67.7756	1	1.92239	0	7.34729	1.14152	1	3920.73	TRUE	1039.65	783.447	1626.8	0.1639	36.2427	-66.4853	1	1.32702	7.38973	0.000129	1	TRUE	1039.65	783.447	1521.81	0.1639	36.2427	-66.4853	1	1.32702	TRUE	7.38973	0.000129	541.247	360.733	1021.47	0.3242	37.9217	-67.8434	1	1.50041	TRUE	7.35205	0.000243	-2.34e-08	1085.57	822.423	1577.54	0.1489	36.0972	-66.1944	1	1.31997	TRUE	1	7.39219	1.66e-05	1085.57	822.423	1681.23	0.1489	36.0972	-66.1944	1	1.31997	TRUE	1	7.39219	1.66e-05	1	504.721	296.367	1025.35	0.3199	37.9002	-67.8004	1	1.70303	TRUE	7.34915	0.000351	1.10474	504.721	296.367	1295.09	0.3199	37.9002	-67.8004	1	1.70303	TRUE	7.34915	0.000351	1.10474	1	3.35802	0.066878	1	Exp 4	504.721	296.367	1025.35	0.3199	37.9002	-67.8004	1	1.70303	3.45973	2.03152	0.0160621	0.000202	0.00447244	1.60543	1.60543	NA	NA	1.10106	1.00761	1.07052	1.19487	1.14989	1.37803	1.60543	PHH	APAP	8	8hr	PHH_45	0.777443	PHH_APAP_8hr	gene
BMD_Gene_log2Norm_expression_CE_PHH_APAP_8hr_williams_999999_MTC_nofoldfilter_BMD	UBE2R2	54926	NA	385.557	205.529	869.644	0.709	42.4615	-76.923	-1	1.87593	0	8.8662	-0.974623	1	3248.89	TRUE	955.926	726.499	1439.38	0.2674	40.123	-74.246	-1	1.3158	8.82101	-0.000119	1	TRUE	955.926	726.499	1375.12	0.2674	40.123	-74.246	-1	1.3158	TRUE	8.82101	-0.000119	NA	NA	NA	0	-9999	-9999	-1	NA	FALSE	-9999	-9999	-9999	920.247	696.668	1330.84	0.2917	40.2688	-74.5375	-1	1.32093	TRUE	-1	8.82292	1.4e-05	920.247	696.668	1395.06	0.2917	40.2688	-74.5375	-1	1.32093	TRUE	-1	8.82292	1.4e-05	1	422.234	256.132	815.708	0.6864	42.3883	-76.7766	-1	1.6485	TRUE	8.86238	0.000388	0.922558	422.234	256.132	895.706	0.6864	42.3883	-76.7766	-1	1.6485	TRUE	8.86238	0.000388	0.922558	1	0	1	1	Hill	385.557	205.529	869.644	0.709	42.4615	-76.923	-1	1.87593	4.23125	2.25555	-0.0160426	0.000202	0.00447244	-1.55743	1.55743	NA	NA	-1.01458	-1.09305	-1.10488	-1.09874	-1.22308	-1.31534	-1.55743	PHH	APAP	8	8hr	PHH_130	0.609283	PHH_APAP_8hr	gene
BMD_Gene_log2Norm_expression_CE_PHH_APAP_8hr_williams_999999_MTC_nofoldfilter_BMD	UBE2E3	NA	NA	706.648	339.72	1292.57	0.1811	34.6121	-59.2243	-1	2.08009	0	8.66026	-1.36331	1.47885	3005.66	TRUE	776.119	599.877	1264.67	0.2443	33.7806	-61.5613	-1	1.2938	8.65156	-0.000191	1	TRUE	776.119	599.877	1079.48	0.2443	33.7806	-61.5613	-1	1.2938	TRUE	8.65156	-0.000191	NA	NA	NA	0	-9999	-9999	-1	NA	FALSE	-9999	-9999	-9999	732.409	563.167	1026.53	0.2695	33.9422	-61.8845	-1	1.30052	TRUE	-1	8.65582	2.35e-05	732.409	563.167	1226.86	0.2695	33.9422	-61.8845	-1	1.30052	TRUE	-1	8.65582	2.35e-05	1	544.474	342.169	955.328	0.2469	34.407	-60.814	-1	1.59124	TRUE	8.67824	0.000163	0.803555	704.142	352.74	1319.19	0.1792	34.5987	-59.1974	-1	1.99621	TRUE	8.66122	0.000353	0.879307	1.37517	0	1	1	Exp 2	732.409	563.167	1026.53	0.2695	33.9422	-61.8845	-1	1.30052	1.82278	1.40158	-0.0162415	0.000204	0.00447244	-1.88393	1.88393	NA	NA	1.02272	-1.07365	1.1012	-1.09595	-1.15155	-1.37992	-1.88393	PHH	APAP	8	8hr	NA	NA	PHH_APAP_8hr	gene
BMD_Gene_log2Norm_expression_CE_PHH_APAP_8hr_williams_999999_MTC_nofoldfilter_BMD	UBE2E2	7325	NA	1971.44	1374.26	3210.87	0.2469	33.6461	-59.2922	-1	1.43455	0	7.76955	-0.847084	18	2147.78	TRUE	2090.22	1250.07	4578.44	0.1783	33.1664	-58.3327	-1	1.67208	7.77037	-4.27e-08	1.97336	TRUE	1041.05	784.392	1524.33	0.03689	30.2698	-54.5396	-1	1.32721	TRUE	7.82266	-0.000165	2325.1	1270.94	3283.75	0.1849	33.2188	-58.4377	1	1.82943	TRUE	7.76022	2.48e-05	-3.88e-08	1017.83	759.096	1513.92	0.03058	30.0196	-54.0391	-1	1.34084	TRUE	-1	7.82395	2.2e-05	2078.37	1254.44	4563.11	0.1802	33.1819	-58.3637	-1	1.65681	TRUE	-1	7.77044	6.87e-05	2.01577	1017.83	756.194	1513.92	0.03058	30.0196	-54.0391	-1	1.34599	TRUE	7.82395	2.2e-05	0	1974.32	1376.47	3198.74	0.1548	33.6461	-57.2922	-1	1.43434	TRUE	7.76955	0.000462	0.890974	18	5.8981	0.015157	2	Hill	1971.44	1374.26	3210.87	0.2469	33.6461	-59.2922	-1	1.43455	2.33644	1.62869	-0.0102822	0.000405	0.00652483	-1.62052	1.62052	NA	NA	1.18996	1.0668	1.1059	1.17016	1.13891	-1.02328	-1.62052	PHH	APAP	8	8hr	PHH_47	0.538256	PHH_APAP_8hr	gene
BMD_Gene_log2Norm_expression_CE_PHH_APAP_8hr_williams_999999_MTC_nofoldfilter_BMD	TXNL4B	54957	NA	665.44	296.062	1491.47	0.4762	43.7644	-77.5289	1	2.24764	0	8.79501	0.791185	1.46702	2526.42	TRUE	865.345	663.44	1349	0.394	42.387	-78.7741	1	1.30433	8.80815	0.00012	1	TRUE	865.345	663.44	1223.07	0.394	42.387	-78.7741	1	1.30433	TRUE	8.80815	0.00012	512.044	346.522	928.176	0.6125	43.7341	-79.4681	1	1.47767	TRUE	8.78184	0.0002	-1.63e-08	895.913	689.107	1260.4	0.368	42.2622	-78.5245	1	1.30011	TRUE	1	8.80982	1.31e-05	895.914	689.107	1383.11	0.368	42.2622	-78.5245	1	1.30011	TRUE	1	8.80982	1.31e-05	1	500.622	311.925	945.759	0.5918	43.6648	-79.3297	1	1.60494	TRUE	8.78147	0.000253	1.09423	692.761	320.13	1505.26	0.495	43.8257	-77.6514	1	2.164	TRUE	8.79605	0.000427	1.06907	1.42912	2.69407	0.10072	1	Exp 4	500.622	311.925	945.759	0.5918	43.6648	-79.3297	1	1.60494	3.03201	1.88917	0.0134641	0.000203	0.00447244	1.52035	1.52035	NA	NA	1.04708	1.01296	1.02368	1.11722	1.09763	1.30181	1.52035	PHH	APAP	8	8hr	PHH_19	0.736343	PHH_APAP_8hr	gene
BMD_Gene_log2Norm_expression_CE_PHH_APAP_8hr_williams_999999_MTC_nofoldfilter_BMD	TXNDC16	57544	NA	576.986	310.018	955.373	0.2023	11.137	-12.274	1	1.86114	0	3.29712	2.05485	2.088	1171.61	TRUE	1112	831.618	1691.89	0.01392	6.13138	-6.26275	1	1.33715	3.42218	0.000422	1	TRUE	1112	831.618	1653.76	0.01392	6.13138	-6.26275	1	1.33715	TRUE	3.42218	0.000422	NA	NA	NA	0	-9999	-9999	-1	NA	FALSE	-9999	-9999	-9999	1444.01	1113.19	2065.67	0.005715	5.00838	-4.01675	1	1.29718	TRUE	1	3.47512	9.17e-05	1444.01	1113.19	2102.69	0.005715	5.00838	-4.01675	1	1.29718	TRUE	1	3.47512	9.17e-05	1	370.065	230.371	694.29	0.1393	9.95416	-11.9083	1	1.60639	TRUE	3.21395	0.000526	1.70482	578.996	292.901	990.981	0.1852	11.02	-12.04	1	1.97676	TRUE	3.29335	0.000682	1.59397	1.63915	0	1	1	Hill	576.986	310.018	955.373	0.2023	11.137	-12.274	1	1.86114	3.08167	1.6558	0.0450725	0.0002	0.00447244	3.93761	3.93761	1000	2000	1.29481	-1.13297	-1.13451	1.37347	1.76805	2.95978	3.93761	PHH	APAP	8	8hr	PHH_1	0.285052	PHH_APAP_8hr	gene
BMD_Gene_log2Norm_expression_CE_PHH_APAP_8hr_williams_999999_MTC_nofoldfilter_BMD	TUBB4B	10383	NA	962.457	488.25	1833.69	0.3246	28.628	-47.256	1	1.97124	0	6.83137	1.40535	2.70553	1937.38	TRUE	727.462	564.625	1196.32	0.1722	26.4427	-46.8855	1	1.2884	6.81064	0.000277	1	TRUE	727.462	564.625	1003.55	0.1722	26.4427	-46.8855	1	1.2884	TRUE	6.81064	0.000277	NA	NA	NA	0	-9999	-9999	-1	NA	FALSE	-9999	-9999	-9999	801.442	626.566	1093.59	0.1382	26.1092	-46.2185	1	1.2791	TRUE	1	6.82064	3.68e-05	801.442	626.566	1261.37	0.1382	26.1092	-46.2185	1	1.2791	TRUE	1	6.82064	3.68e-05	1	520.37	336.853	908.157	0.1727	27.0978	-46.1957	1	1.5448	TRUE	6.7749	0.000151	1.38396	951.955	493.368	1856.71	0.3425	28.7051	-47.4101	1	1.9295	TRUE	6.82856	0.000462	1.19147	2.30085	0	1	1	Exp 5	951.955	493.368	1856.71	0.3425	28.7051	-47.4101	1	1.9295	3.76334	1.95042	0.0208938	0.000201	0.00447244	2.32351	2.32351	2000	5000	-1.04956	-1.15587	-1.11203	1.05771	1.04726	1.57995	2.32351	PHH	APAP	8	8hr	PHH_1	0.411869	PHH_APAP_8hr	gene
BMD_Gene_log2Norm_expression_CE_PHH_APAP_8hr_williams_999999_MTC_nofoldfilter_BMD	TUBA4A	7277	NA	33.4542	6.83497	206.866	0.000171	35.5227	-61.0454	-1	4.89456	0	9.09423	-0.430801	1.09222	66.5784	TRUE	500000	5e-12	50000000	9e-05	25.9629	-45.9258	1	1e+17	8.80298	0	3.5338	TRUE	9408.31	3152.85	250000000000	9e-05	26.3066	-46.6132	-1	2.98407	TRUE	8.82673	-2.15e-05	NA	NA	NA	0	-9999	-9999	-1	NA	FALSE	-9999	-9999	-9999	9311.7	3099.42	NA	0.0001	26.3121	-46.6242	-1	3.00434	TRUE	-1	8.82715	2.49e-06	9311.7	3099.42	NA	0.0001	26.3121	-46.6242	-1	3.00434	TRUE	-1	8.82715	2.49e-06	1	61.5103	19.1099	209.246	0.000532	35.7138	-63.4276	-1	3.21877	TRUE	9.06807	0.00687488	0.956202	61.5103	19.1099	220.214	0.000532	35.7138	-63.4276	-1	3.21877	TRUE	9.06807	0.00687488	0.956202	1	0	1	1	Exp 4	61.5103	19.1099	209.246	0.000532	35.7138	-63.4276	-1	3.21877	10.9496	3.4018	-0.047037	0.000199	0.00447244	-1.54705	1.54705	NA	NA	-1.10308	-1.19648	-1.23309	-1.34579	-1.39033	-1.54705	-1.16747	PHH	APAP	8	8hr	PHH_1	0.625564	PHH_APAP_8hr	gene
BMD_Gene_log2Norm_expression_CE_PHH_APAP_8hr_williams_999999_MTC_nofoldfilter_BMD	TTC12	54970	NA	244.548	138.518	NA	0.02623	39.9212	-69.8424	1	1.76546	0	8.27599	0.561679	3.02594	383.013	TRUE	1899.67	1296.16	3522.4	9e-05	25.337	-44.674	1	1.46561	8.41836	0.000111	1	TRUE	1899.67	1296.16	3522.4	9e-05	25.337	-44.674	1	1.46561	TRUE	8.41836	0.000111	NA	NA	NA	0	-9999	-9999	-1	NA	FALSE	-9999	-9999	-9999	1972.94	1356.64	3637.2	0.0001	25.2159	-44.4319	1	1.45428	TRUE	1	8.42122	1.26e-05	1972.94	1356.64	3637.2	0.0001	25.2159	-44.4319	1	1.45428	TRUE	1	8.42122	1.26e-05	1	109.309	68.2826	199.068	0.01267	38.1812	-68.3623	1	1.60083	TRUE	8.22327	0.00199307	1.07677	249.181	115.778	475.48	0.02692	39.9522	-69.9043	1	2.15223	TRUE	8.27421	0.00213549	1.06708	2.31795	0	1	1	Exp 5	249.181	115.778	475.48	0.02692	39.9522	-69.9043	1	2.15223	4.10683	1.90817	0.0220162	0.0002	0.00447244	1.59151	1.59151	NA	NA	1.20127	1.05452	1.15191	1.4076	1.59009	1.59151	1.5871	PHH	APAP	8	8hr	NA	NA	PHH_APAP_8hr	gene
BMD_Gene_log2Norm_expression_CE_PHH_APAP_8hr_williams_999999_MTC_nofoldfilter_BMD	TSSK4	283629	NA	1346.96	661.995	2830.24	0.7699	0.496127	9.00775	1	2.0347	0	2.36295	1700.19	1.19457	1054020	TRUE	1346.7	801.773	2830.04	0.8743	0.496501	7.007	1	1.67965	2.36286	0.000109	1.19343	TRUE	1051.01	791.075	1542.2	0.9109	0.356326	5.28735	1	1.32858	TRUE	2.29669	0.000569	NA	NA	NA	0	-9999	-9999	-1	NA	FALSE	-9999	-9999	-9999	1410.3	1121.98	1899.06	0.9442	0.547016	4.90597	1	1.25697	TRUE	1	2.36533	0.000159	1410.3	1121.98	2892.72	0.9442	0.547016	4.90597	1	1.25697	TRUE	1	2.36533	0.000159	1	1049.91	652.715	1542.54	0.8355	0.354511	7.29098	1	1.60853	TRUE	2.29646	6.2e-07	401.011	1347.07	672.652	2830.34	0.7698	0.495937	9.00813	1	2.00263	TRUE	2.363	2.39e-06	240.274	1.19513	0	1	1	Exp 2	1410.3	1121.98	1899.06	0.9442	0.547016	4.90597	1	1.25697	1.6926	1.34656	0.0370288	0.000609	0.00836165	6.41369	6.41369	2000	5000	-1.3947	-1.04428	-1.16908	1.05211	1.33002	1.52973	6.41369	PHH	APAP	8	8hr	NA	NA	PHH_APAP_8hr	gene
BMD_Gene_log2Norm_expression_CE_PHH_APAP_8hr_williams_999999_MTC_nofoldfilter_BMD	TSR1	55720	NA	809.059	432.931	1964.98	0.5517	39.833	-71.666	-1	1.86879	0	7.46903	-3.07465	1	20754.7	TRUE	966.97	734.086	1817.31	0.6483	39.7203	-73.4406	-1	1.31724	7.4602	-0.00012	1	TRUE	966.97	734.086	1394.12	0.6483	39.7203	-73.4406	-1	1.31724	TRUE	7.4602	-0.00012	NA	NA	NA	0	-9999	-9999	-1	NA	FALSE	-9999	-9999	-9999	933.17	704.538	1356.14	0.6588	39.7589	-73.5179	-1	1.32451	TRUE	-1	7.46196	1.67e-05	933.17	704.538	1799.5	0.6588	39.7589	-73.5179	-1	1.32451	TRUE	-1	7.46196	1.67e-05	1	809.297	455.478	1339.31	0.5521	39.8345	-71.6691	-1	1.77681	TRUE	7.46905	8.85e-05	0.776576	809.297	455.478	1969.76	0.5521	39.8345	-71.6691	-1	1.77681	TRUE	7.46905	8.85e-05	0.776576	1	0	1	1	Exp 2	933.17	704.538	1356.14	0.6588	39.7589	-73.5179	-1	1.32451	1.92486	1.45326	-0.0100242	0.000201	0.00447244	-1.57741	1.57741	NA	NA	-1.08611	-1.0417	-1.08813	-1.13439	-1.09559	-1.28494	-1.57742	PHH	APAP	8	8hr	PHH_8	0.796963	PHH_APAP_8hr	gene
BMD_Gene_log2Norm_expression_CE_PHH_APAP_8hr_williams_999999_MTC_nofoldfilter_BMD	TSKU	25987	NA	148.629	106.293	347.464	0.1484	35.4775	-60.9551	-1	1.3983	0	9.12991	-2.80937	1.00563	2823.07	TRUE	602.85	472.527	817.542	9e-05	24.5904	-43.1809	-1	1.2758	8.97692	-0.000361	1	TRUE	602.85	472.527	815.943	9e-05	24.5904	-43.1809	-1	1.2758	TRUE	8.97692	-0.000361	NA	NA	NA	0	-9999	-9999	-1	NA	FALSE	-9999	-9999	-9999	505.812	394.867	688.36	0.000266	26.0722	-46.1444	-1	1.28097	TRUE	-1	8.99669	4.55e-05	505.812	394.867	689.52	0.000266	26.0722	-46.1444	-1	1.28097	TRUE	-1	8.99669	4.55e-05	1	160.132	119.992	231.342	0.2656	35.6433	-63.2867	-1	1.33452	TRUE	9.12281	0.000444	0.780665	160.132	119.992	337.017	0.2656	35.6433	-63.2867	-1	1.33452	TRUE	9.12281	0.000444	0.780665	1	0	1	1	Exp 4	160.132	119.992	231.342	0.2656	35.6433	-63.2867	-1	1.33452	1.92798	1.4447	-0.0502394	0.000202	0.00447244	-3.65161	3.65161	1000	2000	-1.15415	-1.10402	-1.22185	-1.466	-1.63761	-2.49048	-3.65161	PHH	APAP	8	8hr	PHH_134	0.825624	PHH_APAP_8hr	gene
BMD_Gene_log2Norm_expression_CE_PHH_APAP_8hr_williams_999999_MTC_nofoldfilter_BMD	TSGA10	80705	NA	266.416	103.963	771.213	0.65	6.80446	-5.60893	1	2.5626	0	3.20136	2.20808	1	1021.4	TRUE	1490.26	1067.96	2437.98	0.08583	2.92544	0.149122	1	1.39543	3.5184	0.00036	1	TRUE	1490.26	1067.96	2437.29	0.08583	2.92544	0.149122	1	1.39543	TRUE	3.5184	0.00036	NA	NA	NA	0	-9999	-9999	-1	NA	FALSE	-9999	-9999	-9999	1822.89	1358.45	2849.27	0.05432	2.28507	1.42985	1	1.34189	TRUE	1	3.55984	7.9e-05	1822.89	1358.45	2849.27	0.05432	2.28507	1.42985	1	1.34189	TRUE	1	3.55984	7.9e-05	1	346.679	161.817	810.831	0.5907	6.60816	-5.21632	1	2.14241	TRUE	3.24506	0.000852	1.55474	346.679	161.817	849.093	0.5907	6.60816	-5.21632	1	2.14241	TRUE	3.24505	0.000852	1.55474	1	0	1	1	Hill	266.416	103.963	771.213	0.65	6.80446	-5.60893	1	2.5626	7.41815	2.89477	0.0766102	0.000403	0.00652483	4.12675	4.12675	1000	2000	1.4107	1.12129	1.5524	2.10079	2.15675	3.13019	4.12675	PHH	APAP	8	8hr	PHH_2	-0.378228	PHH_APAP_8hr	gene
BMD_Gene_log2Norm_expression_CE_PHH_APAP_8hr_williams_999999_MTC_nofoldfilter_BMD	TSC22D3	1831	NA	1227.85	213.649	3289.1	0.002045	20.4855	-32.9711	1	5.74704	0	4.22676	1.94511	1	8017.75	TRUE	1723.54	1201.31	3442.61	0.003923	20.3401	-34.6801	1	1.43472	4.2532	0.000151	1	TRUE	1723.54	1201.31	3018.8	0.003923	20.3401	-34.6801	1	1.43472	TRUE	4.2532	0.000151	NA	NA	NA	0	-9999	-9999	-1	NA	FALSE	-9999	-9999	-9999	1826.56	1302.24	3107.64	0.003766	20.2896	-34.5792	1	1.40263	TRUE	1	4.25795	3.25e-05	1826.56	1302.24	3518.53	0.003766	20.2896	-34.5792	1	1.40263	TRUE	1	4.25795	3.25e-05	1	1270.59	481.575	2907.75	0.002026	20.4748	-32.9495	1	2.63841	TRUE	4.22967	0.000183	1.29514	1270.59	481.575	3301.51	0.002026	20.4748	-32.9495	1	2.63841	TRUE	4.22967	0.000183	1.29514	1	0	1	1	Linear	1723.54	1201.31	3018.8	0.003923	20.3401	-34.6801	1	1.43472	2.51292	1.75151	0.0122113	0.000205	0.00447244	1.74669	1.74669	NA	NA	-1.20864	1.15565	1.38867	1.01998	1.20927	1.31313	1.74669	PHH	APAP	8	8hr	PHH_1	-0.686775	PHH_APAP_8hr	gene
BMD_Gene_log2Norm_expression_CE_PHH_APAP_8hr_williams_999999_MTC_nofoldfilter_BMD	TSC1	7248	NA	892.732	404.676	1864.46	0.1442	39.2688	-68.5376	1	2.20604	0	6.44886	0.726984	1.37446	2944.01	TRUE	1191.67	883.549	2154.6	0.2511	38.7789	-71.5577	1	1.34873	6.45952	0.000101	1	TRUE	1191.67	883.549	1805.09	0.2511	38.7789	-71.5577	1	1.34873	TRUE	6.45952	0.000101	NA	NA	NA	0	-9999	-9999	-1	NA	FALSE	-9999	-9999	-9999	1231.33	918.766	1849	0.2427	38.7231	-71.4461	1	1.3402	TRUE	1	6.46104	1.5e-05	1231.33	918.766	2190.52	0.2427	38.7231	-71.4461	1	1.3402	TRUE	1	6.46104	1.5e-05	1	818.221	428.031	1680.64	0.2135	39.1435	-70.287	1	1.91159	TRUE	6.4425	0.000195	1.12501	905.165	435.84	1890.96	0.1395	39.226	-68.452	1	2.07683	TRUE	6.44862	0.000341	1.08915	1.24785	0	1	1	Linear	1191.67	883.549	1805.09	0.2511	38.7789	-71.5577	1	1.34873	2.043	1.51476	0.00825938	0.000397	0.00652483	1.37717	1.37717	NA	NA	1.03546	-1.11256	-1.02219	1.01756	1.10832	1.15246	1.37717	PHH	APAP	8	8hr	PHH_45	0.72742	PHH_APAP_8hr	gene
BMD_Gene_log2Norm_expression_CE_PHH_APAP_8hr_williams_999999_MTC_nofoldfilter_BMD	TRMT6	51605	NA	176.277	37.7881	953.146	0.08717	29.424	-50.848	-1	4.66488	0	6.87082	-0.505486	1	324.33	TRUE	2219.59	1456.67	4622.8	0.01779	26.5588	-47.1177	-1	1.52374	6.72804	-9.04e-05	1	TRUE	2219.59	1456.67	4622.8	0.01779	26.5588	-47.1177	-1	1.52374	TRUE	6.72804	-9.04e-05	NA	NA	NA	0	-9999	-9999	-1	NA	FALSE	-9999	-9999	-9999	2160.2	1399.3	4560.11	0.01836	26.5995	-47.199	-1	1.54377	TRUE	-1	6.72971	1.4e-05	2160.2	1399.3	4560.11	0.01836	26.5995	-47.199	-1	1.54377	TRUE	-1	6.72971	1.4e-05	1	173.823	65.2007	877.041	0.08054	29.3181	-50.6363	-1	2.66597	TRUE	6.87264	0.00306931	0.937083	293.596	88.1824	499.514	0.07938	30.0496	-50.0991	-1	3.32942	TRUE	6.81481	0.00309697	0.946797	4.5179	0	1	1	Hill	176.277	37.7881	953.146	0.08717	29.424	-50.848	-1	4.66488	25.2234	5.40709	-0.0337817	0.000605	0.00836165	-1.55877	1.55877	NA	NA	-1.1826	-1.13198	-1.1287	-1.44223	-1.38496	-1.2889	-1.55877	PHH	APAP	8	8hr	PHH_8	0.720789	PHH_APAP_8hr	gene
BMD_Gene_log2Norm_expression_CE_PHH_APAP_8hr_williams_999999_MTC_nofoldfilter_BMD	TRMT5	57570	NA	617.072	354.105	1355.39	0.8415	26.4968	-44.9935	-1	1.74262	0	6.81326	-4.4355	1	12994.3	TRUE	822.925	633.397	1395.94	0.8395	26.1492	-46.2985	-1	1.29922	6.78492	-0.000248	1	TRUE	822.925	633.397	1154.08	0.8395	26.1492	-46.2985	-1	1.29922	TRUE	6.78492	-0.000248	NA	NA	NA	0	-9999	-9999	-1	NA	FALSE	-9999	-9999	-9999	750.143	571.527	1067.88	0.8798	26.3254	-46.6507	-1	1.31252	TRUE	-1	6.79398	4.03e-05	750.143	571.527	1342.08	0.8798	26.3254	-46.6507	-1	1.31252	TRUE	-1	6.79398	4.03e-05	1	622.125	375.983	1040.02	0.8412	26.4955	-44.991	-1	1.65466	TRUE	6.81266	0.000132	0.626145	622.125	375.983	1371.22	0.8412	26.4955	-44.991	-1	1.65466	TRUE	6.81266	0.000132	0.626145	1	0	1	1	Exp 2	750.143	571.527	1067.88	0.8798	26.3254	-46.6507	-1	1.31252	1.86847	1.42357	-0.0215121	0.000201	0.00447244	-2.42813	2.42813	2000	5000	-1.11596	1.01764	-1.10307	-1.1859	-1.27406	-1.55403	-2.42813	PHH	APAP	8	8hr	PHH_10	0.72614	PHH_APAP_8hr	gene
BMD_Gene_log2Norm_expression_CE_PHH_APAP_8hr_williams_999999_MTC_nofoldfilter_BMD	TRIP6	7205	NA	310.422	125.322	1810.95	0.00025	17.2535	-24.5069	-1	2.477	0	5.78985	-1.72628	1.15765	1212.25	TRUE	1342.11	978.447	2109.78	9e-05	11.3172	-16.6344	-1	1.37167	5.59177	-0.000282	1	TRUE	1342.11	978.447	2109.78	9e-05	11.3172	-16.6344	-1	1.37167	TRUE	5.59177	-0.000282	NA	NA	NA	0	-9999	-9999	-1	NA	FALSE	-9999	-9999	-9999	1111.59	791.263	1791.44	0.0001	12.1103	-18.2206	-1	1.40483	TRUE	-1	5.61961	6.06e-05	1111.59	791.263	1791.44	0.0001	12.1103	-18.2206	-1	1.40483	TRUE	-1	5.61961	6.06e-05	1	283.932	177.025	520.241	0.001041	17.8017	-27.6033	-1	1.60391	TRUE	5.80601	0.000768	0.746109	1055.47	628.883	1772.35	0.003465	20.1673	-30.3345	-1	1.67832	TRUE	5.61881	0.000712	0.777934	5.07444	0	1	1	Exp 5	1055.47	628.883	1772.35	0.003465	20.1673	-30.3345	-1	1.67832	2.81825	1.6792	-0.0252659	0.000203	0.00447244	-3.01562	3.01562	1000	2000	-1.00217	-1.18091	-1.36023	-1.45135	-1.34121	-3.01562	-2.6058	PHH	APAP	8	8hr	PHH_1	0.442566	PHH_APAP_8hr	gene
BMD_Gene_log2Norm_expression_CE_PHH_APAP_8hr_williams_999999_MTC_nofoldfilter_BMD	TRIP10	9322	NA	934.033	362.115	1519.98	0.1031	35.8236	-61.6472	-1	2.57938	0	7.66066	-0.537264	2.61315	1411.35	TRUE	1291.3	946.858	2140.23	0.07868	34.0095	-62.019	-1	1.36377	7.64946	-0.000114	1	TRUE	1291.3	946.858	2003.95	0.07868	34.0095	-62.019	-1	1.36377	TRUE	7.64946	-0.000114	646.298	410.37	1370.16	0.1304	35.4209	-62.8417	-1	1.57492	TRUE	7.68759	-0.00023	2.37e-08	1243.84	905.725	1947.38	0.08431	34.1076	-62.2153	-1	1.37331	TRUE	-1	7.65155	1.55e-05	1243.84	905.725	2087.29	0.08431	34.1076	-62.2153	-1	1.37331	TRUE	-1	7.65155	1.55e-05	1	629.676	341.557	1430.36	0.1194	35.2993	-62.5986	-1	1.84355	TRUE	7.68794	0.000371	0.913036	938.447	374.793	1594.61	0.09407	35.7085	-61.4169	-1	2.50391	TRUE	7.6629	0.000565	0.93131	1.89151	2.8227	0.09294	1	Exp 4	629.676	341.557	1430.36	0.1194	35.2993	-62.5986	-1	1.84355	4.18776	2.27158	-0.0144656	0.000403	0.00652483	-1.5643	1.5643	NA	NA	-1.09926	-1.19337	-1.09802	-1.05496	-1.24354	-1.39499	-1.5643	PHH	APAP	8	8hr	PHH_1	-0.251819	PHH_APAP_8hr	gene
BMD_Gene_log2Norm_expression_CE_PHH_APAP_8hr_williams_999999_MTC_nofoldfilter_BMD	TRIM62	55223	NA	1198.08	567.109	2517.55	0.004683	9.34152	-8.68305	1	2.11261	0	3.85784	4.75685	1.27537	7613.75	TRUE	1239.26	864.415	2557.95	0.009838	9.28285	-10.5657	1	1.43364	3.85658	0.000238	1.04709	TRUE	1160.58	863.421	1745.25	0.01912	9.27088	-12.5418	1	1.34416	TRUE	3.84496	0.000355	NA	NA	NA	0	-9999	-9999	-1	NA	FALSE	-9999	-9999	-9999	1343.1	1030.91	1929.44	0.01836	9.21807	-12.4361	1	1.30283	TRUE	1	3.86756	7.56e-05	1343.1	1030.91	2646.91	0.01836	9.21807	-12.4361	1	1.30283	TRUE	1	3.86756	7.56e-05	1	1152.46	580.04	1744.9	0.00974	9.27082	-10.5416	1	1.98686	TRUE	3.84388	3.76e-06	25.7672	1206.57	588.441	2523.07	0.00465	9.33344	-8.66688	1	2.05045	TRUE	3.85798	0.000167	1.82774	1.23676	0	1	1	Linear	1160.58	863.421	1745.25	0.01912	9.27088	-12.5418	1	1.34416	2.02132	1.50377	0.028942	0.0002	0.00447244	2.58579	2.58579	2000	5000	-1.22625	-1.58578	-1.83472	1.01496	1.04797	1.17618	2.58579	PHH	APAP	8	8hr	PHH_1	-0.384487	PHH_APAP_8hr	gene
BMD_Gene_log2Norm_expression_CE_PHH_APAP_8hr_williams_999999_MTC_nofoldfilter_BMD	TRIM6	117854	NA	412.65	203.282	961.546	0.887	13.5194	-17.0388	-1	2.02994	0	4.14024	-2.58868	1.04981	2453.09	TRUE	1074.09	806.499	1652.66	0.4237	11.0942	-16.1883	-1	1.33179	3.99157	-0.000356	1	TRUE	1074.09	806.499	1584	0.4237	11.0942	-16.1883	-1	1.33179	TRUE	3.99157	-0.000356	NA	NA	NA	0	-9999	-9999	-1	NA	FALSE	-9999	-9999	-9999	786.636	566.883	1221	0.6916	12.1473	-18.2946	-1	1.38765	TRUE	-1	4.04078	0.000121	786.637	566.883	1295.45	0.6916	12.1473	-18.2946	-1	1.38765	TRUE	-1	4.04078	0.000121	1	434.18	253.118	879.116	0.94	13.4669	-18.9339	-1	1.71533	TRUE	4.1348	0.000447	0.525365	434.18	253.118	982.835	0.94	13.4669	-18.9339	-1	1.71533	TRUE	4.1348	0.000447	0.525365	1	0	1	1	Exp 4	434.18	253.118	879.116	0.94	13.4669	-18.9339	-1	1.71533	3.47315	2.02477	-0.0486723	0.000605	0.00836165	-3.31451	3.31451	1000	2000	-1.01084	1.02633	-1.01382	-1.41875	-1.60443	-2.08539	-3.31451	PHH	APAP	8	8hr	PHH_5	0.628825	PHH_APAP_8hr	gene
BMD_Gene_log2Norm_expression_CE_PHH_APAP_8hr_williams_999999_MTC_nofoldfilter_BMD	TRIM52	84851	NA	311.147	117.366	859.704	0.2822	33.5543	-59.1087	1	2.65108	0	5.49321	0.784692	1	1318.14	TRUE	1381.95	1002.9	2213.74	0.04876	30.3517	-54.7035	1	1.37795	5.58392	0.000124	1	TRUE	1381.95	1002.9	2195.01	0.04876	30.3517	-54.7035	1	1.37795	TRUE	5.58392	0.000124	NA	NA	NA	0	-9999	-9999	-1	NA	FALSE	-9999	-9999	-9999	1458.49	1068.68	2290.01	0.04305	30.1821	-54.3643	1	1.36476	TRUE	1	5.58744	2.08e-05	1458.49	1068.68	2308.34	0.04305	30.1821	-54.3643	1	1.36476	TRUE	1	5.58744	2.08e-05	1	399.917	196.43	913.342	0.2486	33.3604	-58.7208	1	2.03593	TRUE	5.50731	0.000686	1.11436	399.917	196.43	946.889	0.2486	33.3604	-58.7208	1	2.03593	TRUE	5.50731	0.000686	1.11436	1	0	1	1	Hill	311.147	117.366	859.704	0.2822	33.5543	-59.1087	1	2.65108	7.32498	2.76302	0.0233213	0.000202	0.00447244	1.4698	1.4698	NA	NA	-1.16436	-1.00122	1.07	1.1258	1.14214	1.31599	1.4698	PHH	APAP	8	8hr	PHH_4	0.368366	PHH_APAP_8hr	gene
BMD_Gene_log2Norm_expression_CE_PHH_APAP_8hr_williams_999999_MTC_nofoldfilter_BMD	TRIM4	89122	NA	615.359	224.141	1085.4	0.5258	35.7659	-61.5318	1	2.74541	0	7.99819	0.589281	1.93701	1141.9	TRUE	1274.08	936.04	2016.85	0.1711	32.841	-59.6821	1	1.36114	8.03696	0.000121	1	TRUE	1274.08	936.04	1968.76	0.1711	32.841	-59.6821	1	1.36114	TRUE	8.03696	0.000121	NA	NA	NA	0	-9999	-9999	-1	NA	FALSE	-9999	-9999	-9999	1323.37	978.084	2029.82	0.1576	32.7149	-59.4298	1	1.35302	TRUE	1	8.03926	1.44e-05	1323.37	978.084	2077.45	0.1576	32.7149	-59.4298	1	1.35302	TRUE	1	8.03926	1.44e-05	1	442.98	247.771	947.068	0.5963	35.5231	-63.0462	1	1.78786	TRUE	7.97588	0.000548	1.08034	549.327	252.699	1120.99	0.4797	35.6191	-61.2383	1	2.17384	TRUE	7.98873	0.000641	1.07322	1.2625	0	1	1	Exp 4	442.98	247.771	947.068	0.5963	35.5231	-63.0462	1	1.78786	3.82235	2.13795	0.0181954	0.0002	0.00447244	1.53805	1.53805	NA	NA	1.06006	1.03586	1.07729	1.05	1.29542	1.35364	1.53805	PHH	APAP	8	8hr	PHH_45	0.661071	PHH_APAP_8hr	gene
BMD_Gene_log2Norm_expression_CE_PHH_APAP_8hr_williams_999999_MTC_nofoldfilter_BMD	TRIM36	55521	NA	266.037	147.315	764.647	0.6403	19.8964	-31.7928	1	1.80591	0	3.59026	2.14172	1	1886.19	TRUE	1052.75	792.242	1561.85	0.03872	14.9479	-23.8959	1	1.32882	3.7725	0.000309	1	TRUE	1052.75	792.242	1545.34	0.03872	14.9479	-23.8959	1	1.32882	TRUE	3.7725	0.000309	NA	NA	NA	0	-9999	-9999	-1	NA	FALSE	-9999	-9999	-9999	1282.11	984.282	1834.47	0.01937	14.0326	-22.0653	1	1.30258	TRUE	1	3.80055	6.65e-05	1282.11	984.282	1853.32	0.01937	14.0326	-22.0653	1	1.30258	TRUE	1	3.80055	6.65e-05	1	299.235	188.934	541.12	0.6658	19.9797	-31.9594	1	1.58381	TRUE	3.60207	0.000597	1.44745	299.235	188.934	763.303	0.6658	19.9797	-31.9594	1	1.58381	TRUE	3.60207	0.000597	1.44745	1	0	1	1	Exp 4	299.235	188.934	541.12	0.6658	19.9797	-31.9594	1	1.58381	2.86407	1.80834	0.0487097	0.000202	0.00447244	3.10314	3.10314	1000	2000	1.11564	1.31465	1.14102	1.48766	1.69489	2.43702	3.10314	PHH	APAP	8	8hr	NA	NA	PHH_APAP_8hr	gene
BMD_Gene_log2Norm_expression_CE_PHH_APAP_8hr_williams_999999_MTC_nofoldfilter_BMD	TRIM28	10155	NA	1279.9	732.349	1937.28	0.4521	50.6458	-91.2916	1	1.74766	0	9.00154	0.854329	2.68869	3082.01	TRUE	1064.5	654.913	1716.41	0.4508	50.1215	-92.243	1	1.62541	8.9955	3.65e-06	1.42498	TRUE	609.935	477.831	826.364	0.162	47.876	-89.7521	1	1.27647	TRUE	8.96758	0.000135	NA	NA	NA	0	-9999	-9999	-1	NA	FALSE	-9999	-9999	-9999	622.002	488.705	838.674	0.1871	48.0982	-90.1964	1	1.27276	TRUE	1	8.96878	1.46e-05	1060.45	647.395	1719.96	0.4442	50.0956	-92.1912	1	1.63803	TRUE	1	8.99536	3.08e-05	1.39993	609.643	477.567	826.839	0.1005	47.8702	-87.7405	1	1.27656	TRUE	8.96755	3.69e-07	41.951	1289.18	729.625	1942.71	0.4501	50.639	-91.278	1	1.76691	TRUE	9.00152	0.000333	1.07648	2.57571	0	1	1	Power	1064.5	654.913	1716.41	0.4508	50.1215	-92.243	1	1.62541	2.62082	1.61241	0.00711301	0.000202	0.00447244	1.52697	1.52697	NA	NA	-1.07142	-1.0371	-1.05337	-1.05581	-1.00858	1.10291	1.52697	PHH	APAP	8	8hr	PHH_108	0.729925	PHH_APAP_8hr	gene
BMD_Gene_log2Norm_expression_CE_PHH_APAP_8hr_williams_999999_MTC_nofoldfilter_BMD	TRIM23	373	NA	1255.83	260.927	3509.95	0.0079	28.242	-48.4841	1	4.81296	0	5.87816	2.24707	1	13836.3	TRUE	1558.56	1107.94	3614.53	0.01525	28.2023	-50.4046	1	1.40672	5.89086	0.00012	1	TRUE	1558.56	1107.94	2598.58	0.01525	28.2023	-50.4046	1	1.40672	TRUE	5.89086	0.00012	NA	NA	NA	0	-9999	-9999	-1	NA	FALSE	-9999	-9999	-9999	1612.39	1160.38	2644.56	0.01509	28.1887	-50.3774	1	1.38954	TRUE	1	5.89288	1.94e-05	1612.39	1160.38	3676.66	0.01509	28.1887	-50.3774	1	1.38954	TRUE	1	5.89288	1.94e-05	1	1338.4	460.45	2580.24	0.007828	28.231	-48.4621	1	2.90672	TRUE	5.88198	8.94e-05	1.28188	1338.4	460.45	3537.78	0.007828	28.231	-48.4621	1	2.90672	TRUE	5.88198	8.94e-05	1.28188	1	0	1	1	Linear	1558.56	1107.94	2598.58	0.01525	28.2023	-50.4046	1	1.40672	2.34542	1.6673	0.00974165	0.000204	0.00447244	1.47897	1.47897	NA	NA	-1.19059	-1.03413	1.0361	1.01039	1.2497	1.0308	1.47897	PHH	APAP	8	8hr	PHH_50	0.608479	PHH_APAP_8hr	gene
BMD_Gene_log2Norm_expression_CE_PHH_APAP_8hr_williams_999999_MTC_nofoldfilter_BMD	TRIM22	10346	NA	173.05	43.6802	665.787	0.1785	24.1561	-40.3121	-1	3.96175	0	6.91442	-0.822886	1	469.307	TRUE	1820.8	1254.28	3289.2	0.01507	20.0824	-34.1648	-1	1.45167	6.72006	-0.000144	1	TRUE	1820.8	1254.28	3289.2	0.01507	20.0824	-34.1648	-1	1.45167	TRUE	6.72006	-0.000144	NA	NA	NA	0	-9999	-9999	-1	NA	FALSE	-9999	-9999	-9999	1722.77	1168.08	3163.73	0.01667	20.2128	-34.4256	-1	1.47487	TRUE	-1	6.72496	2.3e-05	1722.77	1168.08	3163.73	0.01667	20.2128	-34.4256	-1	1.47487	TRUE	-1	6.72496	2.3e-05	1	247.301	88.6008	803.252	0.1344	23.7541	-39.5083	-1	2.79118	TRUE	6.88678	0.00158525	0.89907	247.301	88.6008	949.01	0.1344	23.7541	-39.5083	-1	2.79118	TRUE	6.88678	0.00158525	0.89907	1	0	1	1	Hill	173.05	43.6802	665.787	0.1785	24.1561	-40.3121	-1	3.96175	15.2423	3.84737	-0.0447677	0.000401	0.00652483	-1.84926	1.84926	NA	NA	-1.06724	-1.25321	-1.27899	-1.23762	-1.73358	-1.50217	-1.84926	PHH	APAP	8	8hr	PHH_26	0.663784	PHH_APAP_8hr	gene
BMD_Gene_log2Norm_expression_CE_PHH_APAP_8hr_williams_999999_MTC_nofoldfilter_BMD	TRIM16L	147166	NA	1238.09	741.179	1914.78	0.03949	31.9016	-53.8031	-1	1.67043	0	7.095	-1.94329	2.77581	2947.18	TRUE	999.89	628.376	1589.03	0.04049	31.1233	-54.2466	-1	1.59123	7.10954	-9.78e-06	1.4098	TRUE	576.512	452.742	777.449	0.01123	28.6706	-51.3412	-1	1.27338	TRUE	7.17366	-0.000319	938.64	568.502	1688.82	0.02915	30.7062	-53.4123	-1	1.65108	TRUE	7.11719	-0.000147	-3.51e-08	545.651	424.159	748.224	0.005422	27.7565	-49.513	-1	1.28643	TRUE	-1	7.18254	4.93e-05	1014.46	653.702	1579.81	0.04436	31.2401	-54.4801	-1	1.55187	TRUE	-1	7.10848	8.03e-05	1.49626	545.651	424.159	748.224	0.005422	27.7565	-49.513	-1	1.28643	TRUE	7.18254	4.93e-05	0	1248.63	740.949	1922.36	0.03912	31.8903	-53.7805	-1	1.68518	TRUE	7.09498	0.000343	0.773909	2.65018	4.0711	0.043623	2	Exp 3	1014.46	653.702	1579.81	0.04436	31.2401	-54.4801	-1	1.55187	2.41671	1.55729	-0.0169698	0.000202	0.00447244	-2.60838	2.60838	2000	5000	1.26972	1.1118	1.17482	1.19762	1.05484	-1.2261	-2.60838	PHH	APAP	8	8hr	NA	NA	PHH_APAP_8hr	gene
BMD_Gene_log2Norm_expression_CE_PHH_APAP_8hr_williams_999999_MTC_nofoldfilter_BMD	TRIM14	9830	NA	2582.41	1484.61	4641.28	0.1889	19.7286	-29.4571	-1	1.73945	0	6.87481	-172.435	2.54517	32818.4	TRUE	2583.95	1484.05	4642.26	0.2928	19.7287	-31.4574	-1	1.74115	6.87483	-5.86e-10	2.53729	TRUE	1123.04	838.888	1674.36	0.0434	16.3107	-26.6213	-1	1.33872	TRUE	6.97774	-0.000274	NA	NA	NA	0	-9999	-9999	-1	NA	FALSE	-9999	-9999	-9999	1082.18	790.107	1670.11	0.03021	15.8246	-25.6491	-1	1.36966	TRUE	-1	6.98082	4.25e-05	2563.49	1492.39	4623.78	0.2924	19.7266	-31.4532	-1	1.71771	TRUE	-1	6.87456	0.000115	2.64725	1082.18	789.534	1670.11	0.03021	15.8246	-25.6491	-1	1.37066	TRUE	6.98082	4.25e-05	0	2563.49	1492.39	4623.78	0.1886	19.7266	-29.4532	-1	1.71771	TRUE	6.87456	0.000115	3.36e-25	2.64725	0	1	1	Power	2583.95	1484.05	4642.26	0.2928	19.7287	-31.4574	-1	1.74115	3.1281	1.79658	-0.00804522	0.000407	0.00652483	-2.46058	2.46058	2000	5000	1.15431	-1.04111	1.16404	1.27104	-1.00786	1.00128	-2.46058	PHH	APAP	8	8hr	PHH_247	0.825122	PHH_APAP_8hr	gene
BMD_Gene_log2Norm_expression_CE_PHH_APAP_8hr_williams_999999_MTC_nofoldfilter_BMD	TRANK1	9881	NA	484.283	191.165	1127.5	0.1135	23.1516	-36.3033	-1	2.53332	0	6.13724	-1.21489	1.23888	1558.8	TRUE	1286.21	943.664	2036.56	0.04546	20.4557	-34.9114	-1	1.363	6.04648	-0.000201	1	TRUE	1286.21	943.664	1993.5	0.04546	20.4557	-34.9114	-1	1.363	TRUE	6.04648	-0.000201	NA	NA	NA	0	-9999	-9999	-1	NA	FALSE	-9999	-9999	-9999	1167.39	843.156	1843.95	0.05716	20.7696	-35.5393	-1	1.38455	TRUE	-1	6.05615	3.69e-05	1167.39	843.156	1888.22	0.05716	20.7696	-35.5393	-1	1.38455	TRUE	-1	6.05615	3.69e-05	1	438.994	242.597	945.4	0.191	23.1695	-38.3391	-1	1.80956	TRUE	6.15013	0.000561	0.827931	470.245	242.897	1126.06	0.1157	23.1755	-36.3509	-1	1.93599	TRUE	6.14333	0.00059	0.83272	1.06658	0	1	1	Exp 4	438.994	242.597	945.4	0.191	23.1695	-38.3391	-1	1.80956	3.897	2.15356	-0.0305264	0.000202	0.00447244	-1.87128	1.87128	NA	NA	1.18738	-1.01171	-1.12802	1.02282	-1.3827	-1.52684	-1.87128	PHH	APAP	8	8hr	PHH_12	0.61625	PHH_APAP_8hr	gene
BMD_Gene_log2Norm_expression_CE_PHH_APAP_8hr_williams_999999_MTC_nofoldfilter_BMD	TRAF1	7185	NA	1705.09	935.334	1988.2	0.2526	32.2189	-54.4377	-1	1.82297	0	8.52674	-1.21801	6.385	2296.16	TRUE	1303.93	762.153	2157.95	0.224	31.4194	-54.8387	-1	1.71085	8.54358	-3.43e-06	1.50206	TRUE	726.345	563.811	1001.82	0.09366	29.4804	-52.9608	-1	1.28828	TRUE	8.59974	-0.000244	1274.5	711.595	2251.84	0.1992	31.2465	-54.493	-1	1.79105	TRUE	8.5486	-8.9e-05	-3.18e-08	699.015	538.116	976.987	0.0705	29.0772	-52.1544	-1	1.299	TRUE	-1	8.60377	3.03e-05	1310.77	780.556	2142.34	0.2299	31.4586	-54.9171	-1	1.67928	TRUE	-1	8.54299	6.07e-05	1.55916	699.015	537.141	976.987	0.0705	29.0772	-52.1544	-1	1.30136	TRUE	8.60377	3.03e-05	0	1725	938.152	1989.15	0.2526	32.2188	-54.4376	-1	1.83872	TRUE	8.52672	0.000422	0.858142	6.16308	3.53226	0.060186	1	Exp 3	1310.77	780.556	2142.34	0.2299	31.4586	-54.9171	-1	1.67928	2.74463	1.63441	-0.012135	0.000201	0.00447244	-2.197	2.197	2000	5000	1.17448	-1.01343	1.04033	1.07258	1.04783	-1.21638	-2.197	PHH	APAP	8	8hr	PHH_5	0.490089	PHH_APAP_8hr	gene
BMD_Gene_log2Norm_expression_CE_PHH_APAP_8hr_williams_999999_MTC_nofoldfilter_BMD	TRA2A	29896	NA	328.851	189.904	629.815	0.1918	40.6629	-73.3259	1	1.73167	0	9.22415	1.48648	1	4057.72	TRUE	737.123	571.657	1063.68	0.06143	38.3563	-70.7126	1	1.28945	9.27581	0.000166	1	TRUE	737.123	571.657	1018.5	0.06143	38.3563	-70.7126	1	1.28945	TRUE	9.27581	0.000166	NA	NA	NA	0	-9999	-9999	-1	NA	FALSE	-9999	-9999	-9999	773.624	601.911	1063.85	0.05264	38.143	-70.2861	1	1.28528	TRUE	1	9.2788	1.71e-05	773.624	601.911	1109.5	0.05264	38.143	-70.2861	1	1.28528	TRUE	1	9.2788	1.71e-05	1	374.687	240.326	673.2	0.1601	40.4035	-72.8069	1	1.55908	TRUE	9.23195	0.000302	1.114	374.688	240.326	674.245	0.1601	40.4035	-72.8069	1	1.55908	TRUE	9.23195	0.000302	1.114	1	0	1	1	Hill	328.851	189.904	629.815	0.1918	40.6629	-73.3259	1	1.73167	3.31649	1.9152	0.0209038	0.000203	0.00447244	1.85681	1.85681	NA	NA	1.01584	1.06998	1.10603	1.17075	1.34774	1.34055	1.85681	PHH	APAP	8	8hr	PHH_389	0.689841	PHH_APAP_8hr	gene
BMD_Gene_log2Norm_expression_CE_PHH_APAP_8hr_williams_999999_MTC_nofoldfilter_BMD	TPRN	286262	NA	1642.74	810.076	1993.85	0.6581	17.3369	-24.6739	1	2.02788	0	4.30751	1.64203	5.55573	2159.91	TRUE	1237.81	722.492	2272.6	0.5376	16.5082	-25.0164	1	1.71325	4.26723	4.94e-05	1.2256	TRUE	917.304	699.795	1309.47	0.5772	16.178	-26.356	1	1.31082	TRUE	4.22323	0.000337	1152.44	630.445	2340.65	0.4996	16.3723	-24.7447	1	1.82798	TRUE	4.25372	0.000244	1.89e-08	1039.87	810.043	1437.19	0.6182	16.3324	-26.6649	1	1.28372	TRUE	1	4.24008	6.72e-05	1229.82	816.439	2319.75	0.5143	16.4253	-24.8507	1	1.50632	TRUE	1	4.2648	7.51e-05	1.12085	916.561	604.193	1309.76	0.4477	16.1764	-24.3528	1	1.517	TRUE	4.22312	4.63e-07	173.391	1666.68	810.099	1994.51	0.6582	17.3372	-24.6745	1	2.05738	TRUE	4.3073	0.000438	1.3777	5.12544	0.38868	0.53299	1	Exp 2	1039.87	810.043	1437.19	0.6182	16.3324	-26.6649	1	1.28372	1.77421	1.38209	0.0251796	0.000408	0.00652483	2.7269	2.7269	2000	5000	-1.27253	-1.16196	-1.15822	-1.08506	-1.11699	1.38403	2.7269	PHH	APAP	8	8hr	PHH_68	-0.347066	PHH_APAP_8hr	gene
BMD_Gene_log2Norm_expression_CE_PHH_APAP_8hr_williams_999999_MTC_nofoldfilter_BMD	TPD52L1	7164	NA	1818.24	960.656	3418.19	0.03575	33.6448	-57.2897	-1	1.89271	0	8.27827	-0.768007	2.91985	2958.84	TRUE	1887.86	971.335	3598.36	0.05992	33.4922	-58.9844	-1	1.94357	8.28295	-2.01e-06	1.48772	TRUE	1217.15	899.908	1854.88	0.06419	32.8412	-59.6824	-1	1.35253	TRUE	8.31151	-0.000127	1918.76	909.255	3303.4	0.05678	33.422	-58.8439	-1	2.11026	TRUE	8.28539	-4.74e-05	-1.62e-08	1190.22	872.82	1835.61	0.06094	32.7689	-59.5377	-1	1.36365	TRUE	-1	8.31263	1.58e-05	1883.55	955.614	3576.51	0.06024	33.4992	-58.9984	-1	1.97104	TRUE	-1	8.28283	3.79e-05	1.51593	1190.22	786.314	1835.61	0.06094	32.7689	-59.5377	-1	1.51367	TRUE	8.31263	1.58e-05	0	1828.26	960.514	3410.69	0.03566	33.6421	-57.2842	-1	1.90342	TRUE	8.27819	0.000341	0.922839	2.80585	1.16151	0.28115	1	Linear	1217.15	899.908	1854.88	0.06419	32.8412	-59.6824	-1	1.35253	2.06119	1.52395	-0.0103247	0.000407	0.00652483	-1.50746	1.50746	NA	NA	1.10874	-1.11345	1.09392	1.06014	-1.00552	-1.10504	-1.50746	PHH	APAP	8	8hr	PHH_321	0.735263	PHH_APAP_8hr	gene
BMD_Gene_log2Norm_expression_CE_PHH_APAP_8hr_williams_999999_MTC_nofoldfilter_BMD	TP53AIP1	63970	NA	1313.38	958.425	2945.53	0.2192	-1.42429	10.8486	1	1.37035	0	1.35343	474.449	1	966865	TRUE	1318.26	963.68	2947.06	0.3191	-1.42448	8.84896	1	1.36794	1.35424	0.000488	1	TRUE	1318.26	963.68	2059.72	0.3191	-1.42448	8.84896	1	1.36794	TRUE	1.35424	0.000488	NA	NA	NA	0	-9999	-9999	-1	NA	FALSE	-9999	-9999	-9999	1896.23	1511.94	2603.74	0.2749	-1.67779	9.35559	1	1.25417	TRUE	1	1.43888	0.000197	1896.23	1511.94	3320.27	0.2749	-1.67779	9.35559	1	1.25417	TRUE	1	1.43888	0.000197	1	1300.35	598.997	2058.7	0.2193	-1.42409	10.8482	1	2.17088	TRUE	1.35123	7.63e-06	49.2206	1300.5	598.997	2946.66	0.2193	-1.42409	10.8482	1	2.17113	TRUE	1.35126	7.57e-06	49.6223	1	0	1	1	Linear	1318.26	963.68	2059.72	0.3191	-1.42448	8.84896	1	1.36794	2.13735	1.56245	0.0397036	0.000405	0.00652483	4.96131	4.96131	2000	5000	-1.14305	-1.67232	1.44814	1.01324	1.45601	1.63503	4.96131	PHH	APAP	8	8hr	NA	NA	PHH_APAP_8hr	gene
BMD_Gene_log2Norm_expression_CE_PHH_APAP_8hr_williams_999999_MTC_nofoldfilter_BMD	TP53	7157	NA	1539.76	691.499	3175.34	0.1061	16.691	-23.382	-1	2.2267	0	4.9384	-3.87211	1.37951	9212.74	TRUE	1537.27	955.106	3187.49	0.1762	16.6783	-25.3567	-1	1.60953	4.9436	-6.6e-05	1.14889	TRUE	1293.48	948.22	2008.42	0.2532	16.607	-27.2139	-1	1.36411	TRUE	4.96546	-0.000235	NA	NA	NA	0	-9999	-9999	-1	NA	FALSE	-9999	-9999	-9999	1186.87	844.815	1918.82	0.2398	16.5175	-27.035	-1	1.40489	TRUE	-1	4.97414	5.33e-05	1535.75	861.172	3143.87	0.1772	16.6863	-25.3726	-1	1.78333	TRUE	-1	4.94174	6.91e-05	1.23134	1186.87	679.844	1918.82	0.2398	16.5175	-27.035	-1	1.7458	TRUE	4.97414	5.33e-05	0	1542.28	709.18	3139.42	0.1061	16.6915	-23.383	-1	2.17474	TRUE	4.93805	0.000164	0.555781	1.38519	0	1	1	Linear	1293.48	948.22	2008.42	0.2532	16.607	-27.2139	-1	1.36411	2.11809	1.55273	-0.0190983	0.000402	0.00652483	-2.11409	2.11409	2000	5000	-1.03953	1.34186	1.03408	-1.13493	1.01476	-1.2804	-2.11409	PHH	APAP	8	8hr	PHH_313	0.754202	PHH_APAP_8hr	gene
BMD_Gene_log2Norm_expression_CE_PHH_APAP_8hr_williams_999999_MTC_nofoldfilter_BMD	TOX3	27324	NA	1181.59	811.125	2775.24	0.1043	17.2876	-24.5753	-1	1.45673	0	5.78815	-518.822	1.0622	1340340	TRUE	1180.58	812.936	2775	0.1754	17.2888	-26.5777	-1	1.45224	5.7883	-0.000163	1.06025	TRUE	1082.22	811.906	1598.84	0.2611	17.2753	-28.5507	-1	1.33294	TRUE	5.7996	-0.000273	NA	NA	NA	0	-9999	-9999	-1	NA	FALSE	-9999	-9999	-9999	989.346	725.381	1510.34	0.2424	17.1535	-28.3069	-1	1.3639	TRUE	-1	5.80973	5.3e-05	1198.47	730.492	2791.4	0.1674	17.2221	-26.4441	-1	1.64063	TRUE	-1	5.78481	6.27e-05	1.13814	989.346	602.107	1510.34	0.2424	17.1535	-28.3069	-1	1.64314	TRUE	5.80973	5.3e-05	0	1198.47	611.232	2791.4	0.1674	17.2221	-26.4441	-1	1.96074	TRUE	5.78481	6.27e-05	0	1.13814	0	1	1	Linear	1082.22	811.906	1598.84	0.2611	17.2753	-28.5507	-1	1.33294	1.96924	1.47737	-0.0222634	0.000202	0.00447244	-2.73542	2.73542	2000	5000	-1.14003	-1.04062	1.11023	-1.27597	-1.41697	-1.30589	-2.73542	PHH	APAP	8	8hr	PHH_248	0.731922	PHH_APAP_8hr	gene
BMD_Gene_log2Norm_expression_CE_PHH_APAP_8hr_williams_999999_MTC_nofoldfilter_BMD	TOR1AIP2	163590	NA	1337.08	658.935	2779.44	0.01464	28.7287	-47.4574	1	2.02915	0	6.5163	366.902	1.21897	683079	TRUE	1335.87	773.613	2779.07	0.02977	28.7293	-49.4587	1	1.72679	6.51621	2.88e-05	1.2167	TRUE	1009.32	762.971	1467.96	0.0483	28.5832	-51.1663	1	1.32288	TRUE	6.49279	0.000183	NA	NA	NA	0	-9999	-9999	-1	NA	FALSE	-9999	-9999	-9999	1056.35	806.373	1513.75	0.0513	28.6655	-51.3311	1	1.31	TRUE	1	6.49614	2.64e-05	1309.72	812.352	2780.5	0.0302	28.7474	-49.4947	1	1.61226	TRUE	1	6.51412	3.49e-05	1.16163	1008.35	647.323	1468.28	0.02646	28.5812	-49.1624	1	1.55772	TRUE	6.49272	5.73e-07	50.1817	1336.64	666.905	2779.4	0.01464	28.7288	-47.4576	1	2.00424	TRUE	6.51627	2.14e-06	36.3532	1.21837	0	1	1	Exp 2	1056.35	806.373	1513.75	0.0513	28.6655	-51.3311	1	1.31	1.87723	1.433	0.0144346	0.000204	0.00447244	2.03548	2.03548	2000	5000	-1.00686	1.16957	1.27782	1.02314	1.20472	1.30448	2.03548	PHH	APAP	8	8hr	PHH_7	0.501035	PHH_APAP_8hr	gene
BMD_Gene_log2Norm_expression_CE_PHH_APAP_8hr_williams_999999_MTC_nofoldfilter_BMD	TOMM40L	84134	NA	156.849	95.3619	304.587	0.717	29.7076	-51.4151	-1	1.64478	0	7.61295	-1.84351	1	1486.96	TRUE	882.184	675.276	1255.69	0.00284	21.1831	-36.3663	-1	1.30641	7.4212	-0.000284	1	TRUE	882.184	675.276	1250.84	0.00284	21.1831	-36.3663	-1	1.30641	TRUE	7.4212	-0.000284	NA	NA	NA	0	-9999	-9999	-1	NA	FALSE	-9999	-9999	-9999	766.757	581.737	1099.7	0.005454	21.9863	-37.9725	-1	1.31805	TRUE	-1	7.43729	4.33e-05	766.757	581.737	1103.25	0.005454	21.9863	-37.9725	-1	1.31805	TRUE	-1	7.43729	4.33e-05	1	204.963	137.973	337.574	0.5259	29.0696	-50.1393	-1	1.48553	TRUE	7.58661	0.000648	0.808515	204.963	137.973	355.535	0.5259	29.0696	-50.1393	-1	1.48553	TRUE	7.58661	0.000648	0.808515	1	0	1	1	Hill	156.849	95.3619	304.587	0.717	29.7076	-51.4151	-1	1.64478	3.19401	1.94191	-0.0514841	0.000204	0.00447244	-2.77559	2.77559	1000	2000	1.03968	-1.14543	-1.25709	-1.38645	-1.68589	-2.01479	-2.77559	PHH	APAP	8	8hr	PHH_6	0.593626	PHH_APAP_8hr	gene
BMD_Gene_log2Norm_expression_CE_PHH_APAP_8hr_williams_999999_MTC_nofoldfilter_BMD	TOM1	10043	NA	1727.81	916.486	3245.64	0.2355	32.5782	-55.1564	1	1.88526	0	8.74531	1.02546	2.26542	3687.58	TRUE	1776.46	942.678	3338.27	0.3322	32.4817	-56.9634	1	1.88448	8.74175	3.46e-06	1.43284	TRUE	1176.67	873.858	1776.08	0.3164	31.8279	-57.6558	1	1.34652	TRUE	8.71335	0.000137	NA	NA	NA	0	-9999	-9999	-1	NA	FALSE	-9999	-9999	-9999	1203.77	900.457	1797.62	0.3283	31.8925	-57.7851	1	1.33684	TRUE	1	8.71459	1.52e-05	1782.14	960.187	3357.02	0.3307	32.4742	-56.9483	1	1.85603	TRUE	1	8.7417	3.21e-05	1.40867	1175.93	773.39	1776.63	0.2168	31.826	-55.6521	1	1.52049	TRUE	8.71332	4.25e-07	38.0119	1734.83	917.022	3247.51	0.2354	32.5774	-55.1549	1	1.89181	TRUE	8.74537	0.000299	1.08565	2.21061	0	1	1	Exp 2	1203.77	900.457	1797.62	0.3283	31.8925	-57.7851	1	1.33684	1.99634	1.49333	0.0109452	0.000402	0.00652483	1.50938	1.50938	NA	NA	-1.00169	-1.12784	-1.16002	-1.02682	-1.02928	1.08348	1.50938	PHH	APAP	8	8hr	PHH_1	-0.685157	PHH_APAP_8hr	gene
BMD_Gene_log2Norm_expression_CE_PHH_APAP_8hr_williams_999999_MTC_nofoldfilter_BMD	TNS3	64759	NA	252.359	162.871	444.586	0.5861	30.3571	-52.7142	-1	1.54944	0	6.34249	-2.79556	1	3868.29	TRUE	633.814	495.648	879.145	0.06805	26.3621	-46.7241	-1	1.27876	6.23857	-0.000319	1	TRUE	633.814	495.648	861.693	0.06805	26.3621	-46.7241	-1	1.27876	TRUE	6.23857	-0.000319	NA	NA	NA	0	-9999	-9999	-1	NA	FALSE	-9999	-9999	-9999	526.986	408.928	724.607	0.1446	27.4535	-48.907	-1	1.2887	TRUE	-1	6.2586	5.95e-05	526.986	408.928	742.121	0.1446	27.4535	-48.907	-1	1.2887	TRUE	-1	6.2586	5.95e-05	1	283.99	196.169	461.122	0.4997	30.0546	-52.1091	-1	1.44768	TRUE	6.33058	0.000328	0.691636	283.99	196.169	474.836	0.4997	30.0546	-52.1091	-1	1.44768	TRUE	6.33058	0.000328	0.691636	1	0	1	1	Hill	252.359	162.871	444.586	0.5861	30.3571	-52.7142	-1	1.54944	2.72968	1.76172	-0.0408954	0.000204	0.00447244	-3.18501	3.18501	2000	5000	-1.03473	-1.09147	-1.17476	-1.39412	-1.6062	-1.85409	-3.18501	PHH	APAP	8	8hr	PHH_174	0.797676	PHH_APAP_8hr	gene
BMD_Gene_log2Norm_expression_CE_PHH_APAP_8hr_williams_999999_MTC_nofoldfilter_BMD	TNS2	23371	NA	303.62	116.377	721.193	0.4015	5.637	-1.274	-1	2.60893	0	4.93519	-2.90917	1.35627	1004.4	TRUE	1211.56	896.333	1844.56	0.006241	-1.34432	8.68864	-1	1.35169	4.59458	-0.000529	1	TRUE	1211.56	896.333	1843.9	0.006241	-1.34432	8.68864	-1	1.35169	TRUE	4.59458	-0.000529	NA	NA	NA	0	-9999	-9999	-1	NA	FALSE	-9999	-9999	-9999	678.704	469.821	1105.41	0.04622	1.25084	3.49833	-1	1.4446	TRUE	-1	4.74292	0.000191	678.704	469.821	1106.46	0.04622	1.25084	3.49833	-1	1.4446	TRUE	-1	4.74292	0.000191	1	240.372	151.65	430.129	0.6026	5.83486	-3.66972	-1	1.58504	TRUE	4.99402	0.000805	0.458378	288.634	152.577	689.243	0.4686	5.87296	-1.74592	-1	1.89173	TRUE	4.95312	0.00083	0.471845	1.12534	0	1	1	Exp 4	240.372	151.65	430.129	0.6026	5.83486	-3.66972	-1	1.58504	2.83633	1.78943	-0.0984004	0.0002	0.00447244	-6.16904	6.16904	1000	2000	1.05405	-1.54851	-1.16892	-1.84318	-2.68086	-5.03927	-6.16904	PHH	APAP	8	8hr	PHH_2	0.533929	PHH_APAP_8hr	gene
BMD_Gene_log2Norm_expression_CE_PHH_APAP_8hr_williams_999999_MTC_nofoldfilter_BMD	TNS1	7145	NA	280.759	176.347	584.809	0.5797	32.2897	-56.5795	-1	1.59208	0	6.89874	-2.14843	1	3537.85	TRUE	727.297	564.504	1031.24	0.07892	28.5249	-51.0498	-1	1.28838	6.80891	-0.000254	1	TRUE	727.297	564.504	1003.29	0.07892	28.5249	-51.0498	-1	1.28838	TRUE	6.80891	-0.000254	354.767	257.088	558.679	0.456	31.8453	-55.6906	-1	1.37994	TRUE	6.87962	-0.000469	4.39e-08	641.031	494.106	893.069	0.1265	29.2078	-52.4157	-1	1.29736	TRUE	-1	6.8206	4.16e-05	641.031	494.106	921.037	0.1265	29.2078	-52.4157	-1	1.29736	TRUE	-1	6.8206	4.16e-05	1	307.851	207.398	517.572	0.5378	32.1453	-56.2907	-1	1.48435	TRUE	6.89161	0.000366	0.783564	307.851	207.398	588.028	0.5378	32.1453	-56.2907	-1	1.48435	TRUE	6.89161	0.000366	0.783564	1	6.64078	0.0099671	2	Hill	280.759	176.347	584.809	0.5797	32.2897	-56.5795	-1	1.59208	3.31624	2.08296	-0.0334581	0.0002	0.00447244	-2.4561	2.4561	2000	5000	-1.03296	-1.05395	-1.11723	-1.16247	-1.53749	-1.64036	-2.4561	PHH	APAP	8	8hr	PHH_49	0.563514	PHH_APAP_8hr	gene
BMD_Gene_log2Norm_expression_CE_PHH_APAP_8hr_williams_999999_MTC_nofoldfilter_BMD	TNRC6C	57690	NA	150.96	101.562	328.884	0.09569	31.9232	-55.8464	1	1.48638	0	6.42167	2.18721	1	1907.62	TRUE	760.111	588.325	1057.96	9e-05	22.1321	-38.2642	1	1.29199	6.60287	0.000317	1	TRUE	760.111	588.325	1054.32	9e-05	22.1321	-38.2642	1	1.29199	TRUE	6.60287	0.000317	NA	NA	NA	0	-9999	-9999	-1	NA	FALSE	-9999	-9999	-9999	879.04	685.322	1207.38	0.0001	21.1778	-36.3557	1	1.28267	TRUE	1	6.62014	4.23e-05	879.04	685.322	1212.58	0.0001	21.1778	-36.3557	1	1.28267	TRUE	1	6.62014	4.23e-05	1	181.148	128.957	280	0.06859	31.4787	-54.9575	1	1.40472	TRUE	6.43846	0.000575	1.25668	181.149	128.957	317.953	0.06859	31.4787	-54.9575	1	1.40472	TRUE	6.43846	0.000575	1.25668	1	0	1	1	Hill	150.96	101.562	328.884	0.09569	31.9232	-55.8464	1	1.48638	3.23826	2.17862	0.0522622	0.000203	0.00447244	3.19648	3.19648	1000	2000	1.16267	1.0664	1.24308	1.36426	1.95209	2.12423	3.19648	PHH	APAP	8	8hr	PHH_2	-0.569534	PHH_APAP_8hr	gene
BMD_Gene_log2Norm_expression_CE_PHH_APAP_8hr_williams_999999_MTC_nofoldfilter_BMD	TNKS2	80351	NA	572.766	165.164	1750.06	0.6946	30.1765	-52.353	1	3.46786	0	7.92035	0.866561	1	2304.54	TRUE	1508.27	1078.58	2582.26	0.4922	28.9881	-51.9762	1	1.39838	7.9785	0.00012	1	TRUE	1508.27	1078.58	2479.15	0.4922	28.9881	-51.9762	1	1.39838	TRUE	7.9785	0.00012	NA	NA	NA	0	-9999	-9999	-1	NA	FALSE	-9999	-9999	-9999	1557.39	1122.73	2534.41	0.4761	28.9216	-51.8433	1	1.38715	TRUE	1	7.98055	1.45e-05	1557.39	1122.73	2636.5	0.4761	28.9216	-51.8433	1	1.38715	TRUE	1	7.98055	1.45e-05	1	669.107	286.73	1826.28	0.6636	30.0759	-52.1518	1	2.33358	TRUE	7.9295	0.000458	1.08279	669.108	286.73	1826.26	0.6636	30.0759	-52.1518	1	2.33358	TRUE	7.9295	0.000458	1.08279	1	0	1	1	Hill	572.766	165.164	1750.06	0.6946	30.1765	-52.353	1	3.46786	10.5959	3.05545	0.0179143	0.000609	0.00836165	1.66189	1.66189	NA	NA	1.12355	1.13236	1.2166	1.19416	1.31181	1.39166	1.66189	PHH	APAP	8	8hr	PHH_258	0.778605	PHH_APAP_8hr	gene
BMD_Gene_log2Norm_expression_CE_PHH_APAP_8hr_williams_999999_MTC_nofoldfilter_BMD	TNFSF11	8600	NA	964.395	386.669	1604.61	0.4178	13.7166	-17.4331	-1	2.49411	0	5.03899	-2.17797	2.31342	1992.6	TRUE	869.043	666.044	1441.9	0.4118	12.6224	-19.2449	-1	1.30478	5.05555	-0.000412	1	TRUE	869.043	666.044	1229.15	0.4118	12.6224	-19.2449	-1	1.30478	TRUE	5.05555	-0.000412	NA	NA	NA	0	-9999	-9999	-1	NA	FALSE	-9999	-9999	-9999	685.402	510.439	1009.19	0.5318	13.1266	-20.2533	-1	1.34277	TRUE	-1	5.09502	0.000104	685.402	510.439	1316.45	0.5318	13.1266	-20.2533	-1	1.34277	TRUE	-1	5.09502	0.000104	1	597.056	364.029	990.909	0.4309	13.2344	-18.4689	-1	1.64013	TRUE	5.11843	0.000177	0.318417	952.151	396.224	1655.77	0.413	13.6991	-17.3982	-1	2.40306	TRUE	5.04432	0.000449	0.609634	1.94635	0	1	1	Exp 2	685.402	510.439	1009.19	0.5318	13.1266	-20.2533	-1	1.34277	1.9771	1.47241	-0.0390333	0.000201	0.00447244	-4.44265	4.44265	2000	5000	-1.14331	-1.20235	-1.39132	-1.09663	-1.54059	-2.43421	-4.44265	PHH	APAP	8	8hr	PHH_57	0.72569	PHH_APAP_8hr	gene
BMD_Gene_log2Norm_expression_CE_PHH_APAP_8hr_williams_999999_MTC_nofoldfilter_BMD	TNFRSF21	27242	NA	1015.88	472.803	2266.59	0.06835	17.2098	-26.4196	-1	2.14863	0	6.51719	-10.6871	1	35650.8	TRUE	1124.52	839.856	2285.67	0.1123	17.1835	-28.3669	-1	1.33894	6.50566	-0.000264	1	TRUE	1124.52	839.856	1677.11	0.1123	17.1835	-28.3669	-1	1.33894	TRUE	6.50566	-0.000264	NA	NA	NA	0	-9999	-9999	-1	NA	FALSE	-9999	-9999	-9999	1031.42	755.564	1580.25	0.1143	17.2086	-28.4172	-1	1.3651	TRUE	-1	6.51547	4.51e-05	1031.42	755.564	2250.53	0.1143	17.2086	-28.4172	-1	1.3651	TRUE	-1	6.51547	4.51e-05	1	1020.01	517.396	1580.15	0.06831	17.209	-26.4179	-1	1.97143	TRUE	6.51673	5.11e-05	0.105413	1020	517.396	2250.29	0.06831	17.209	-26.4179	-1	1.97141	TRUE	6.51673	5.11e-05	0.105426	1	0	1	1	Exp 2	1031.42	755.564	1580.25	0.1143	17.2086	-28.4172	-1	1.3651	2.09148	1.53211	-0.0228265	0.000204	0.00447244	-2.66369	2.66369	2000	5000	-1.11679	1.10353	-1.25631	-1.46293	-1.1462	-1.58092	-2.66369	PHH	APAP	8	8hr	PHH_306	0.778191	PHH_APAP_8hr	gene
BMD_Gene_log2Norm_expression_CE_PHH_APAP_8hr_williams_999999_MTC_nofoldfilter_BMD	TNFRSF14	8764	NA	1527.34	966.924	1842.04	0.01348	24.6814	-39.3627	-1	1.57959	0	5.06226	-0.87882	11.5035	1682.91	TRUE	1286.73	943.988	2098.68	0.00138	20.1317	-34.2635	-1	1.36308	5.08016	-0.000204	1	TRUE	1286.72	943.988	1994.56	0.00138	20.1317	-34.2635	-1	1.36307	TRUE	5.08016	-0.000204	NA	NA	NA	0	-9999	-9999	-1	NA	FALSE	-9999	-9999	-9999	1148.39	825.836	1824.3	0.001814	20.4613	-34.9227	-1	1.39058	TRUE	-1	5.09151	4.54e-05	1148.39	825.836	1940.49	0.001814	20.4613	-34.9227	-1	1.39058	TRUE	-1	5.09151	4.54e-05	1	590.976	331.712	1284.46	0.002475	21.7706	-35.5412	-1	1.78159	TRUE	5.15481	0.000395	0.771791	1621.67	918.254	1879.5	0.01348	24.6814	-39.3628	-1	1.76604	TRUE	5.0623	0.000541	0.826392	9.58424	0	1	1	Exp 5	1621.67	918.254	1879.5	0.01348	24.6814	-39.3628	-1	1.76604	2.04682	1.15899	-0.0135188	0.000203	0.00447244	-1.78367	1.78367	NA	NA	1.31084	-1.02666	-1.05867	-1.03562	1.02942	-1.65723	-1.78367	PHH	APAP	8	8hr	PHH_111	0.540849	PHH_APAP_8hr	gene
BMD_Gene_log2Norm_expression_CE_PHH_APAP_8hr_williams_999999_MTC_nofoldfilter_BMD	TNFRSF10A	8797	NA	210.906	67.0226	661.642	0.7561	34.2618	-60.5235	-1	3.14679	0	8.43678	-0.684077	1	780.674	TRUE	1445.34	1041.22	2341.16	0.1101	30.396	-54.7921	-1	1.38812	8.32101	-0.000118	1	TRUE	1445.34	1041.22	2334.86	0.1101	30.396	-54.7921	-1	1.38812	TRUE	8.32101	-0.000118	NA	NA	NA	0	-9999	-9999	-1	NA	FALSE	-9999	-9999	-9999	1391.74	995.189	2267.85	0.1187	30.5063	-55.0126	-1	1.39847	TRUE	-1	8.32339	1.48e-05	1391.74	995.189	2274.21	0.1187	30.5063	-55.0126	-1	1.39847	TRUE	-1	8.32339	1.48e-05	1	334.249	127.212	841.314	0.5796	33.6826	-59.3653	-1	2.6275	TRUE	8.41009	0.000892	0.931257	334.249	127.212	841.314	0.5796	33.6826	-59.3653	-1	2.6275	TRUE	8.41009	0.000892	0.931257	1	0	1	1	Hill	210.906	67.0226	661.642	0.7561	34.2618	-60.5235	-1	3.14679	9.87192	3.13714	-0.0278416	0.000404	0.00652483	-1.61432	1.61432	NA	NA	-1.0439	-1.11773	-1.20392	-1.21839	-1.35402	-1.39039	-1.61432	PHH	APAP	8	8hr	PHH_2	-0.438025	PHH_APAP_8hr	gene
BMD_Gene_log2Norm_expression_CE_PHH_APAP_8hr_williams_999999_MTC_nofoldfilter_BMD	TNC	3371	NA	912.873	351.132	1198.45	0.07455	20.3627	-32.7254	-1	2.5998	0	6.29838	-0.640736	18	932.543	TRUE	1821.34	1254.57	3290.76	0.01544	17.5236	-29.0472	-1	1.45176	6.25274	-0.00016	1	TRUE	1821.34	1254.57	3290.76	0.01544	17.5236	-29.0472	-1	1.45176	TRUE	6.25274	-0.00016	NA	NA	NA	0	-9999	-9999	-1	NA	FALSE	-9999	-9999	-9999	1706.66	1152.81	3147.93	0.01727	17.668	-29.3359	-1	1.48043	TRUE	-1	6.25908	2.78e-05	1706.66	1152.81	3147.93	0.01727	17.668	-29.3359	-1	1.48043	TRUE	-1	6.25908	2.78e-05	1	588.235	263.291	1647.52	0.03604	19.4197	-30.8393	-1	2.23416	TRUE	6.35335	0.000671	0.869702	942.539	513.696	1184.29	0.04002	20.3627	-30.7254	-1	1.83482	TRUE	6.29838	0.00102307	0.89827	18	0	1	1	Hill	912.873	351.132	1198.45	0.07455	20.3627	-32.7254	-1	2.5998	3.4131	1.31283	-0.015733	0.0004	0.00652483	-1.92884	1.92884	NA	NA	-1.35316	-1.04227	-1.33891	-1.10722	-1.63767	-1.69273	-1.92884	PHH	APAP	8	8hr	PHH_257	0.633121	PHH_APAP_8hr	gene
BMD_Gene_log2Norm_expression_CE_PHH_APAP_8hr_williams_999999_MTC_nofoldfilter_BMD	TMEM37	140738	NA	723.656	370.61	1008.59	0.4492	19.3759	-28.7519	-1	1.95261	0	5.07392	-1.14427	3.6858	994.644	TRUE	1338.5	976.22	2111.48	0.01687	13.4846	-20.9693	-1	1.3711	5.00004	-0.000258	1	TRUE	1338.5	976.22	2102.16	0.01687	13.4846	-20.9693	-1	1.3711	TRUE	5.00004	-0.000258	NA	NA	NA	0	-9999	-9999	-1	NA	FALSE	-9999	-9999	-9999	1120.35	796.085	1811.02	0.02809	14.1513	-22.3025	-1	1.40732	TRUE	-1	5.02373	6.19e-05	1120.35	796.085	1823.75	0.02809	14.1513	-22.3025	-1	1.40732	TRUE	-1	5.02373	6.19e-05	1	362.832	217.161	714.207	0.2402	17.8488	-27.6975	-1	1.6708	TRUE	5.165	0.000662	0.738505	744.988	325.697	1023.13	0.426	19.2948	-28.5896	-1	2.28737	TRUE	5.0737	0.000918	0.782978	3.31965	0	1	1	Hill	723.656	370.61	1008.59	0.4492	19.3759	-28.7519	-1	1.95261	2.72143	1.39374	-0.0272596	0.000401	0.00652483	-2.26848	2.26848	1000	2000	-1.09321	1.13138	-1.15108	-1.06731	-1.53477	-2.1219	-2.26848	PHH	APAP	8	8hr	PHH_11	0.774985	PHH_APAP_8hr	gene
BMD_Gene_log2Norm_expression_CE_PHH_APAP_8hr_williams_999999_MTC_nofoldfilter_BMD	TMEM30A	55754	NA	1905.21	1445.28	2127.78	0.1833	35.7111	-63.4221	1	1.31823	0	7.57432	0.64554	18	2049.24	TRUE	2175.45	1264.89	3671.16	0.03803	33.5956	-59.1911	1	1.71987	7.58314	2.01e-07	1.75944	TRUE	1282.1	941.084	1985.1	0.01865	31.8747	-57.7495	1	1.36237	TRUE	7.54846	0.000125	NA	NA	NA	0	-9999	-9999	-1	NA	FALSE	-9999	-9999	-9999	1306.56	967.701	1995.8	0.02028	31.984	-57.9681	1	1.35017	TRUE	1	7.54929	1.61e-05	2189.78	1264.13	3709.26	0.03737	33.5733	-59.1465	1	1.73224	TRUE	1	7.5833	4.72e-05	1.7334	1281.58	900.628	1986.03	0.009462	31.8723	-55.7445	1	1.42298	TRUE	7.54844	3.57e-07	47.5124	1919.84	1475.11	2118.04	0.1099	35.7111	-61.4221	1	1.30149	TRUE	7.57432	0.000481	1.08523	18	0	1	1	Hill	1905.21	1445.28	2127.78	0.1833	35.7111	-63.4221	1	1.31823	1.47223	1.11682	0.00842912	0.000202	0.00447244	1.48794	1.48794	NA	NA	1.00387	-1.02063	-1.07148	-1.05297	-1.17723	1.13367	1.48794	PHH	APAP	8	8hr	PHH_119	0.633705	PHH_APAP_8hr	gene
BMD_Gene_log2Norm_expression_CE_PHH_APAP_8hr_williams_999999_MTC_nofoldfilter_BMD	TMEM269	NA	NA	893.008	481.913	1874.11	0.6175	3.79328	0.413437	1	1.85305	0	2.36322	209.713	1	360740	TRUE	902.908	689.771	1874.41	0.7386	3.79281	-1.58562	1	1.309	2.36577	0.000574	1	TRUE	902.908	689.771	1285.32	0.7386	3.79281	-1.58562	1	1.309	TRUE	2.36577	0.000574	893.322	524.084	1899.8	0.6175	3.79326	0.413476	1	1.70454	TRUE	2.3633	0.000581	-1.54e-09	1261.63	1006.55	1680.03	0.6428	3.43752	-0.875035	1	1.25342	TRUE	1	2.44317	0.000154	1261.63	1006.55	2089.64	0.6428	3.43752	-0.875035	1	1.25342	TRUE	1	2.44317	0.000154	1	893.039	499.351	1284.92	0.6175	3.79327	0.41345	1	1.7884	TRUE	2.36322	5.5e-06	45.744	893.036	499.351	1874.08	0.6175	3.79327	0.41345	1	1.78839	TRUE	2.36322	5.5e-06	45.7326	1	0.000902	0.97604	1	Linear	902.908	689.771	1285.32	0.7386	3.79281	-1.58562	1	1.309	1.8634	1.42353	0.0469254	0.000403	0.00652483	7.0782	7.0782	1000	2000	-1.38699	1.21136	1.1783	1.15654	1.45586	2.09822	7.0782	PHH	APAP	8	8hr	NA	NA	PHH_APAP_8hr	gene
BMD_Gene_log2Norm_expression_CE_PHH_APAP_8hr_williams_999999_MTC_nofoldfilter_BMD	TMEM236	NA	NA	739.153	365.108	1693.77	0.5194	11.2904	-14.5808	1	2.02448	0	4.76572	4.75898	1	8544.14	TRUE	1088.66	816.188	1907.86	0.5412	10.886	-15.7719	1	1.33383	4.82499	0.000354	1	TRUE	1088.66	816.188	1610.66	0.5412	10.886	-15.7719	1	1.33383	TRUE	4.82499	0.000354	NA	NA	NA	0	-9999	-9999	-1	NA	FALSE	-9999	-9999	-9999	1252.48	960.23	1795.06	0.4704	10.6001	-15.2003	1	1.30435	TRUE	1	4.84695	6.18e-05	1252.48	960.23	2067.61	0.4704	10.6001	-15.2003	1	1.30435	TRUE	1	4.84695	6.18e-05	1	750.257	407.465	1496.24	0.5185	11.2873	-14.5747	1	1.84128	TRUE	4.76766	0.000188	1.60383	750.257	407.465	1695.45	0.5185	11.2873	-14.5747	1	1.84128	TRUE	4.76766	0.000188	1.60383	1	0	1	1	Linear	1088.66	816.188	1610.66	0.5412	10.886	-15.7719	1	1.33383	1.97339	1.47949	0.0288707	0.000201	0.00447244	4.11868	4.11868	1000	2000	1.49647	1.20835	1.41181	1.39002	1.76306	2.24389	4.11868	PHH	APAP	8	8hr	NA	NA	PHH_APAP_8hr	gene
BMD_Gene_log2Norm_expression_CE_PHH_APAP_8hr_williams_999999_MTC_nofoldfilter_BMD	TMEM120B	144404	NA	1826.57	1087.62	3576.68	0.002764	25.2074	-40.4148	-1	1.67942	0	5.02438	-0.85556	3.1471	2598.45	TRUE	2082.13	1100.98	4070.61	0.004861	24.8984	-41.7968	-1	1.89116	5.02671	-3.13e-06	1.45756	TRUE	1438.86	1037.34	2320.33	0.006711	24.3992	-42.7983	-1	1.38707	TRUE	5.05938	-0.000153	NA	NA	NA	0	-9999	-9999	-1	NA	FALSE	-9999	-9999	-9999	1377.71	972.511	2288.04	0.006156	24.2915	-42.5829	-1	1.41665	TRUE	-1	5.06209	3.23e-05	2061.55	1057.02	3985.9	0.004948	24.9196	-41.8391	-1	1.95034	TRUE	-1	5.02672	6.1e-05	1.51075	1377.71	850.203	2288.04	0.006156	24.2915	-42.5829	-1	1.62045	TRUE	5.06209	3.23e-05	0	1845.88	1084.3	3563.51	0.00274	25.1978	-40.3955	-1	1.70237	TRUE	5.02392	0.000374	0.848751	3.00269	0	1	1	Linear	1438.86	1037.34	2320.33	0.006711	24.3992	-42.7983	-1	1.38707	2.23681	1.61262	-0.0123802	0.000606	0.00836165	-1.55185	1.55185	NA	NA	1.136	1.16882	-1.09348	1.32077	1.01371	-1.09288	-1.55185	PHH	APAP	8	8hr	NA	NA	PHH_APAP_8hr	gene
BMD_Gene_log2Norm_expression_CE_PHH_APAP_8hr_williams_999999_MTC_nofoldfilter_BMD	TMED8	283578	NA	384.85	230.619	778.733	0.3026	27.1013	-46.2027	1	1.66877	0	5.46289	2.87998	1	5267.69	TRUE	746.455	578.435	1099.46	0.1397	25.2897	-44.5794	1	1.29047	5.53483	0.000283	1	TRUE	746.455	578.435	1033	0.1397	25.2897	-44.5794	1	1.29047	TRUE	5.53483	0.000283	444.696	310.236	755.491	0.2659	26.9013	-45.8026	1	1.43341	TRUE	5.47648	0.000461	-3.63e-08	847.764	662.767	1158.02	0.09566	24.7336	-43.4672	1	1.27913	TRUE	1	5.54833	4.51e-05	847.763	662.767	1222.78	0.09566	24.7336	-43.4672	1	1.27913	TRUE	1	5.54833	4.51e-05	1	408.15	263.606	731.061	0.2887	27.0279	-46.0558	1	1.54833	TRUE	5.46829	0.000269	1.34648	408.151	263.606	791.73	0.2887	27.0279	-46.0558	1	1.54834	TRUE	5.46829	0.000269	1.34648	1	3.22314	0.072604	1	Hill	384.85	230.619	778.733	0.3026	27.1013	-46.2027	1	1.66877	3.37671	2.02347	0.0332286	0.000203	0.00447244	2.66052	2.66052	2000	5000	-1.09379	1.16324	1.01964	1.1783	1.4607	1.62594	2.66052	PHH	APAP	8	8hr	PHH_5	0.341944	PHH_APAP_8hr	gene
BMD_Gene_log2Norm_expression_CE_PHH_APAP_8hr_williams_999999_MTC_nofoldfilter_BMD	TM4SF4	7104	NA	194.451	101.294	332.834	0.03199	29.9944	-49.9888	-1	1.91967	0	7.19728	-1.35248	1.8725	540.462	TRUE	1476.87	1060.02	2406.44	9e-05	11.0588	-16.1176	-1	1.39325	6.92394	-0.000259	1	TRUE	1476.87	1060.02	2406.44	9e-05	11.0588	-16.1176	-1	1.39325	TRUE	6.92394	-0.000259	NA	NA	NA	0	-9999	-9999	-1	NA	FALSE	-9999	-9999	-9999	1269.62	895.555	2099.17	0.0001	11.7349	-17.4698	-1	1.41769	TRUE	-1	6.94642	4.33e-05	1269.62	895.555	2099.17	0.0001	11.7349	-17.4698	-1	1.41769	TRUE	-1	6.94642	4.33e-05	1	96.2015	68.5622	147.467	0.05996	29.9751	-51.9503	-1	1.40313	TRUE	7.2687	0.00136431	0.805431	158.621	78.733	292.521	0.06733	30.8931	-51.7863	-1	2.01467	TRUE	7.2139	0.00134711	0.814428	1.30427	0	1	1	Exp 4	96.2015	68.5622	147.467	0.05996	29.9751	-51.9503	-1	1.40313	2.15085	1.5329	-0.0701815	0.000202	0.00447244	-2.88535	2.88535	1000	2000	-1.12538	-1.06271	-1.23992	-1.64409	-1.99736	-2.88535	-2.45292	PHH	APAP	8	8hr	PHH_2	0.864895	PHH_APAP_8hr	gene
BMD_Gene_log2Norm_expression_CE_PHH_APAP_8hr_williams_999999_MTC_nofoldfilter_BMD	TM4SF1	4071	NA	72.8578	31.7446	247.078	0.3528	24.5096	-41.0193	-1	2.29512	0	6.31877	-1.08713	1	289.737	TRUE	2039.34	1368.03	3969.77	0.000166	13.9406	-21.8813	-1	1.49071	5.96452	-0.000166	1	TRUE	2039.35	1368.03	3969.77	0.000166	13.9406	-21.8813	-1	1.49072	TRUE	5.96452	-0.000166	322.134	235.442	501.693	0.1462	23.1893	-38.3787	-1	1.36821	TRUE	6.15812	-0.000755	1.2e-07	1853.92	1217.24	3661.04	0.000211	14.2205	-22.441	-1	1.52305	TRUE	-1	5.97559	3.12e-05	1853.92	1217.24	3661.04	0.000211	14.2205	-22.441	-1	1.52305	TRUE	-1	5.97559	3.12e-05	1	119.527	56.6833	263.059	0.3181	24.3433	-40.6867	-1	2.10868	TRUE	6.27111	0.00221765	0.849363	119.527	56.6833	288.604	0.3181	24.3433	-40.6867	-1	2.10868	TRUE	6.27111	0.00221765	0.849363	1	18.4974	1.7e-05	2	Hill	72.8578	31.7446	247.078	0.3528	24.5096	-41.0193	-1	2.29512	7.78331	3.39124	-0.0785261	0.000202	0.00447244	-2.32455	2.32455	1000	2000	-1.19842	-1.24408	-1.43965	-1.72049	-1.74459	-2.32455	-2.02171	PHH	APAP	8	8hr	PHH_1	0.456369	PHH_APAP_8hr	gene
BMD_Gene_log2Norm_expression_CE_PHH_APAP_8hr_williams_999999_MTC_nofoldfilter_BMD	TM2D1	83941	NA	709.567	17.1586	2364.24	0.1304	23.7193	-39.4385	1	41.3534	0	5.12967	0.950191	1	2276.96	TRUE	1778.34	1231.33	3198.84	0.1109	22.8006	-39.6013	1	1.44424	5.19465	0.000132	1	TRUE	1778.34	1231.33	3168.9	0.1109	22.8006	-39.6013	1	1.44424	TRUE	5.19465	0.000132	NA	NA	NA	0	-9999	-9999	-1	NA	FALSE	-9999	-9999	-9999	1867.68	1314.52	3264.63	0.1045	22.7139	-39.4278	1	1.42081	TRUE	1	5.19846	2.37e-05	1867.68	1314.52	3288.21	0.1045	22.7139	-39.4278	1	1.42081	TRUE	1	5.19846	2.37e-05	1	810.892	300.335	2413.58	0.1258	23.6691	-39.3382	1	2.69996	TRUE	5.13932	0.000465	1.14004	810.891	300.335	2415.18	0.1258	23.6691	-39.3382	1	2.69996	TRUE	5.13932	0.000465	1.14004	1	0	1	1	Linear	1778.34	1231.33	3168.9	0.1109	22.8006	-39.6013	1	1.44424	2.57356	1.78194	0.0106684	0.000403	0.00652483	1.89831	1.89831	NA	NA	1.25795	1.40067	1.34339	1.34164	1.38033	1.64332	1.89831	PHH	APAP	8	8hr	PHH_1	-0.257887	PHH_APAP_8hr	gene
BMD_Gene_log2Norm_expression_CE_PHH_APAP_8hr_williams_999999_MTC_nofoldfilter_BMD	TK2	7084	NA	1464.51	915.127	1936.49	0.07392	20.1168	-30.2336	-1	1.60034	0	4.83557	-1.42469	4.85422	1990.12	TRUE	1147.2	742.836	2135.53	0.02695	18.0608	-28.1216	-1	1.54435	4.86715	-0.000109	1.1173	TRUE	969.413	735.761	1398.33	0.04547	17.9575	-29.9151	-1	1.31757	TRUE	4.88949	-0.000296	NA	NA	NA	0	-9999	-9999	-1	NA	FALSE	-9999	-9999	-9999	852.505	630.418	1276.54	0.04211	17.8534	-29.7068	-1	1.35229	TRUE	-1	4.90506	7.1e-05	1148.59	656.68	2072.21	0.03083	18.2299	-28.4599	-1	1.74909	TRUE	-1	4.86565	8.74e-05	1.22321	852.505	546.966	1276.54	0.04211	17.8534	-29.7068	-1	1.55861	TRUE	4.90506	7.1e-05	0	1506.95	917.383	1945.47	0.07381	20.115	-30.23	-1	1.64266	TRUE	4.83536	0.000464	0.708726	4.40319	0	1	1	Hill	1464.51	915.127	1936.49	0.07392	20.1168	-30.2336	-1	1.60034	2.11609	1.32228	-0.0192692	0.000406	0.00652483	-2.2785	2.2785	2000	5000	1.35667	1.01164	1.29411	1.21144	1.12299	-1.41422	-2.2785	PHH	APAP	8	8hr	PHH_25	0.484954	PHH_APAP_8hr	gene
BMD_Gene_log2Norm_expression_CE_PHH_APAP_8hr_williams_999999_MTC_nofoldfilter_BMD	THSD4	79875	NA	501.718	261.11	1313.67	0.1171	21.1251	-34.2503	-1	1.92148	0	5.45179	-2.25127	1	3988.91	TRUE	1065.83	800.992	1677.37	0.06289	19.5485	-33.0969	-1	1.33064	5.36965	-0.000252	1	TRUE	1065.83	800.992	1568.99	0.06289	19.5485	-33.0969	-1	1.33064	TRUE	5.36965	-0.000252	NA	NA	NA	0	-9999	-9999	-1	NA	FALSE	-9999	-9999	-9999	929.486	685.832	1401.69	0.08523	19.9761	-33.9522	-1	1.35527	TRUE	-1	5.38489	5.41e-05	929.486	685.832	1517.7	0.08523	19.9761	-33.9522	-1	1.35527	TRUE	-1	5.38489	5.41e-05	1	518.468	302.548	1065.22	0.1197	21.156	-34.312	-1	1.71367	TRUE	5.44947	0.000353	0.724063	518.468	302.548	1324.67	0.1197	21.156	-34.312	-1	1.71367	TRUE	5.44947	0.000353	0.724063	1	0	1	1	Exp 4	518.468	302.548	1065.22	0.1197	21.156	-34.312	-1	1.71367	3.52083	2.05455	-0.0314638	0.000202	0.00447244	-2.67699	2.67699	2000	5000	-1.15143	-1.43503	-1.22046	-1.17789	-1.6007	-1.94675	-2.67699	PHH	APAP	8	8hr	PHH_1	-0.390259	PHH_APAP_8hr	gene
BMD_Gene_log2Norm_expression_CE_PHH_APAP_8hr_williams_999999_MTC_nofoldfilter_BMD	THPO	7066	NA	828.385	406.303	1872.38	0.7627	11.8484	-15.6968	-1	2.03884	0	3.71811	-6.80219	1	14392.2	TRUE	1056.48	794.741	1962.16	0.8201	11.6891	-17.3782	-1	1.32934	3.68156	-0.000353	1	TRUE	1056.48	794.741	1552.07	0.8201	11.6891	-17.3782	-1	1.32934	TRUE	3.68156	-0.000353	NA	NA	NA	0	-9999	-9999	-1	NA	FALSE	-9999	-9999	-9999	824.159	588.64	1297.42	0.8565	11.8416	-17.6832	-1	1.40011	TRUE	-1	3.71899	0.000127	824.159	588.64	1839.71	0.8565	11.8416	-17.6832	-1	1.40011	TRUE	-1	3.71899	0.000127	1	824.159	447.229	1297.42	0.8565	11.8416	-17.6832	-1	1.84281	TRUE	3.71899	0.000127	0	824.159	447.229	1839.71	0.7606	11.8416	-15.6831	-1	1.84281	TRUE	3.71899	0.000127	0	1	0	1	1	Exp 2	824.159	588.64	1297.42	0.8565	11.8416	-17.6832	-1	1.40011	2.2041	1.57424	-0.0339277	0.000403	0.00652483	-3.46808	3.46808	2000	5000	-1.07953	1.08164	-1.18883	-1.12653	-1.57376	-1.67456	-3.46808	PHH	APAP	8	8hr	PHH_3	-0.380875	PHH_APAP_8hr	gene
BMD_Gene_log2Norm_expression_CE_PHH_APAP_8hr_williams_999999_MTC_nofoldfilter_BMD	THOC6	79228	NA	723.5	439.332	1368.72	0.465	25.2477	-40.4954	1	1.64682	0	5.99401	880.195	1.10303	1380190	TRUE	722.747	473.039	1368.3	0.6108	25.2489	-42.4978	1	1.52788	5.9939	0.00015	1.10157	TRUE	596.68	467.902	806.892	0.6979	25.119	-44.2381	1	1.27522	TRUE	5.97002	0.000357	NA	NA	NA	0	-9999	-9999	-1	NA	FALSE	-9999	-9999	-9999	662.254	523.932	882.846	0.7507	25.316	-44.632	1	1.26401	TRUE	1	5.98426	5.24e-05	685.2	524.086	1338.77	0.6323	25.3197	-42.6395	1	1.30742	TRUE	1	5.98843	5.35e-05	1.01702	595.861	433.207	807.199	0.571	25.1149	-42.2297	1	1.37546	TRUE	5.96983	7.43e-07	81.6136	723.578	441.178	1368.89	0.4648	25.2473	-40.4945	1	1.6401	TRUE	5.99402	1.81e-06	54.4954	1.10342	0	1	1	Exp 2	662.254	523.932	882.846	0.7507	25.316	-44.632	1	1.26401	1.68504	1.33309	0.0273845	0.000203	0.00447244	3.37065	3.37065	2000	5000	-1.11047	-1.03672	1.04029	1.19687	1.13885	1.49731	3.37065	PHH	APAP	8	8hr	PHH_324	0.696353	PHH_APAP_8hr	gene
BMD_Gene_log2Norm_expression_CE_PHH_APAP_8hr_williams_999999_MTC_nofoldfilter_BMD	THEMIS2	9473	NA	4613.46	2071.16	4739.07	0.000273	4.2067	1.5866	1	2.22748	0	0.538322	1205.15	17.2244	7243.01	TRUE	4629.81	2361.57	4739.28	0.001606	4.2067	-2.4134	1	1.96048	0.538322	5.33e-67	18	TRUE	1601.55	1132.7	2703.76	9e-05	0.427683	5.14463	1	1.41392	TRUE	0.38224	0.000372	NA	NA	NA	0	-9999	-9999	-1	NA	FALSE	-9999	-9999	-9999	2325.05	1931.78	2929.03	0.000436	2.6543	0.691405	1	1.20358	TRUE	1	0.417388	0.000358	4699.42	2390.68	4833.75	0.000704	4.20669	-0.413386	1	1.96573	TRUE	1	0.538322	0.000207	13.7765	NA	NA	NA	-9999	-9999	-9999	1	NA	TRUE	-9999	-9999	-9999	NA	NA	NA	-9999	-9999	-9999	1	NA	TRUE	-9999	-9999	-9999	-9999	0	1	1	Power	4629.81	2361.57	4739.28	0.001606	4.2067	-2.4134	1	1.96048	2.00683	1.02364	0.00163051	0.000202	0.00447244	5.27254	5.27254	0	20	2.06901	1.54884	-1.12696	1.12813	1.69965	1.0825	5.27254	PHH	APAP	8	8hr	PHH_3	0.351412	PHH_APAP_8hr	gene
BMD_Gene_log2Norm_expression_CE_PHH_APAP_8hr_williams_999999_MTC_nofoldfilter_BMD	THBS1	7057	NA	282.17	97.5221	548.53	0.4359	16.605	-23.2099	-1	2.8934	0	5.283	-2.19562	1.84729	759.662	TRUE	1120.6	837.284	1669.8	9e-05	4.35092	-2.70184	-1	1.33838	4.99321	-0.000452	1	TRUE	1120.6	837.284	1669.8	9e-05	4.35092	-2.70184	-1	1.33838	TRUE	4.99321	-0.000452	NA	NA	NA	0	-9999	-9999	-1	NA	FALSE	-9999	-9999	-9999	726.434	523.527	1124.69	0.000588	6.63764	-7.27528	-1	1.38758	TRUE	-1	5.08426	0.000131	726.434	523.527	1124.69	0.000588	6.63764	-7.27528	-1	1.38758	TRUE	-1	5.08426	0.000131	1	152.288	104.205	246.057	0.4921	16.293	-24.5859	-1	1.46143	TRUE	5.38533	0.000949	0.575538	203.714	106.492	558.513	0.3951	16.4568	-22.9136	-1	1.91295	TRUE	5.33928	0.00100984	0.592635	1.194	0	1	1	Exp 4	152.288	104.205	246.057	0.4921	16.293	-24.5859	-1	1.46143	2.36128	1.61573	-0.0921894	0.0002	0.00447244	-4.72755	4.72755	500	1000	-1.003	-1.19917	-1.26035	-1.51825	-3.06194	-3.58416	-4.72755	PHH	APAP	8	8hr	PHH_86	0.751164	PHH_APAP_8hr	gene
BMD_Gene_log2Norm_expression_CE_PHH_APAP_8hr_williams_999999_MTC_nofoldfilter_BMD	TGM2	7052	NA	35.6394	0.933614	NA	9e-05	27.4796	-46.9592	-1	38.1736	0	8.1765	-0.472606	1	51.6249	TRUE	41900000000000	NA	NA	9e-05	21.0675	-36.135	-1	NA	7.8483	-2.79e-29	2.05226	TRUE	16299.5	3687.11	250000000000	9e-05	21.1831	-36.3662	-1	4.42067	TRUE	7.86527	-1.54e-05	NA	NA	NA	0	-9999	-9999	-1	NA	FALSE	-9999	-9999	-9999	16140.2	3619.22	50000000	0.0001	21.1856	-36.3712	-1	4.45958	TRUE	-1	7.86566	2.01e-06	16140.2	3619.22	NA	0.0001	21.1856	-36.3712	-1	4.45958	TRUE	-1	7.86566	2.01e-06	1	129.239	23.8666	571.946	0.0001	27.7416	-47.4833	-1	5.41506	TRUE	8.10885	0.00469874	0.948272	129.239	23.8666	613.182	0.0001	27.7416	-47.4833	-1	5.41506	TRUE	8.10885	0.00469874	0.948272	1	0	1	1	Exp 4	129.239	23.8666	571.946	0.0001	27.7416	-47.4833	-1	5.41506	23.9643	4.42549	-0.0397823	0.000199	0.00447244	-1.64216	1.64216	NA	NA	-1.25304	-1.17549	-1.31301	-1.35932	-1.63702	-1.64216	-1.1851	PHH	APAP	8	8hr	PHH_115	0.737156	PHH_APAP_8hr	gene
BMD_Gene_log2Norm_expression_CE_PHH_APAP_8hr_williams_999999_MTC_nofoldfilter_BMD	TGIF2	60436	NA	739.506	415.277	1432.25	0.1049	32.0323	-56.0646	-1	1.78075	0	6.97888	-46.4495	1	214397	TRUE	753.817	583.77	1433.94	0.1675	32.0311	-58.0623	-1	1.29129	6.9773	-0.000212	1	TRUE	753.817	583.77	1044.48	0.1675	32.0311	-58.0623	-1	1.29129	TRUE	6.9773	-0.000212	NA	NA	NA	0	-9999	-9999	-1	NA	FALSE	-9999	-9999	-9999	705.288	541.909	989.07	0.1662	32.0195	-58.0389	-1	1.30149	TRUE	-1	6.98282	3.28e-05	705.288	541.909	1423.92	0.1662	32.0195	-58.0389	-1	1.30149	TRUE	-1	6.98282	3.28e-05	1	705.288	434.713	989.07	0.1662	32.0195	-58.0389	-1	1.62242	TRUE	6.98282	3.28e-05	0	705.288	434.713	1423.92	0.1039	32.0195	-56.0389	-1	1.62242	TRUE	6.98282	3.28e-05	0	1	0	1	1	Linear	753.817	583.77	1044.48	0.1675	32.0311	-58.0623	-1	1.29129	1.7892	1.38559	-0.0173805	0.0002	0.00447244	-2.13174	2.13174	2000	5000	-1.03885	1.08091	-1.08746	-1.12994	-1.30265	-1.26434	-2.13174	PHH	APAP	8	8hr	PHH_5	0.503419	PHH_APAP_8hr	gene
BMD_Gene_log2Norm_expression_CE_PHH_APAP_8hr_williams_999999_MTC_nofoldfilter_BMD	TGIF1	7050	NA	623.934	374.114	1216.51	0.6258	31.4274	-54.8547	-1	1.66776	0	7.42622	-10.2523	1	38442.7	TRUE	693.839	540.028	1233.39	0.7301	31.3675	-56.735	-1	1.28482	7.41661	-0.000237	1	TRUE	693.839	540.028	951.988	0.7301	31.3675	-56.735	-1	1.28482	TRUE	7.41661	-0.000237	NA	NA	NA	0	-9999	-9999	-1	NA	FALSE	-9999	-9999	-9999	643.651	497.419	892.853	0.7444	31.4211	-56.8422	-1	1.29398	TRUE	-1	7.42339	3.47e-05	643.652	497.419	1217.6	0.7444	31.4211	-56.8422	-1	1.29398	TRUE	-1	7.42339	3.47e-05	1	626.709	388.769	892.316	0.6252	31.4254	-54.8508	-1	1.61203	TRUE	7.42584	4.76e-05	0.249846	626.71	388.769	1217.23	0.6252	31.4254	-54.8508	-1	1.61204	TRUE	7.42584	4.76e-05	0.24984	1	0	1	1	Exp 2	643.651	497.419	892.853	0.7444	31.4211	-56.8422	-1	1.29398	1.79497	1.38717	-0.0203759	0.000203	0.00447244	-2.33222	2.33222	2000	5000	1.00177	-1.09439	-1.06372	-1.08221	-1.33084	-1.38897	-2.33222	PHH	APAP	8	8hr	PHH_4	0.649423	PHH_APAP_8hr	gene
BMD_Gene_log2Norm_expression_CE_PHH_APAP_8hr_williams_999999_MTC_nofoldfilter_BMD	TGFBR2	7048	NA	198.694	107.14	628.879	0.4906	37.2396	-66.4791	-1	1.85453	0	8.53275	-0.925442	1	1232.02	TRUE	1197.56	887.343	1817.06	0.004953	30.1642	-54.3284	-1	1.3496	8.41534	-0.000144	1	TRUE	1197.56	887.343	1816.54	0.004953	30.1642	-54.3284	-1	1.3496	TRUE	8.41534	-0.000144	NA	NA	NA	0	-9999	-9999	-1	NA	FALSE	-9999	-9999	-9999	1132.04	833.713	1729.13	0.006093	30.4216	-54.8432	-1	1.35783	TRUE	-1	8.41932	1.81e-05	1132.05	833.713	1729.66	0.006093	30.4216	-54.8432	-1	1.35784	TRUE	-1	8.41932	1.81e-05	1	237.715	150.284	422.786	0.5556	37.4712	-66.9425	-1	1.58177	TRUE	8.52326	0.000798	0.913576	237.715	150.284	658.535	0.5556	37.4712	-66.9425	-1	1.58177	TRUE	8.52326	0.000798	0.913576	1	0	1	1	Exp 4	237.715	150.284	422.786	0.5556	37.4712	-66.9425	-1	1.58177	2.81325	1.77854	-0.0266739	0.000201	0.00447244	-1.68668	1.68668	NA	NA	-1.05454	-1.10935	-1.10437	-1.26182	-1.28409	-1.6234	-1.68668	PHH	APAP	8	8hr	PHH_27	0.788963	PHH_APAP_8hr	gene
BMD_Gene_log2Norm_expression_CE_PHH_APAP_8hr_williams_999999_MTC_nofoldfilter_BMD	TG	7038	NA	584.669	328.457	1201.68	0.7951	-4.73816	17.4763	1	1.78005	0	1.0957	14.7188	1	11061.7	TRUE	815.147	627.854	1344.34	0.78	-5.1634	16.3268	1	1.29831	1.21749	0.000923	1	TRUE	815.147	627.854	1141.57	0.78	-5.1634	16.3268	1	1.29831	TRUE	1.21749	0.000923	NA	NA	NA	0	-9999	-9999	-1	NA	FALSE	-9999	-9999	-9999	1613.48	1325.22	2048.1	0.2575	-7.4219	20.8438	1	1.21752	TRUE	1	1.47303	0.000276	1613.48	1325.22	2228.04	0.2575	-7.4219	20.8438	1	1.21752	TRUE	1	1.47303	0.000276	1	597.681	359.503	1072.18	0.7902	-4.75474	17.5095	1	1.66252	TRUE	1.10291	0.000146	9.00152	597.681	359.503	1207.85	0.7902	-4.75474	17.5095	1	1.66252	TRUE	1.10291	0.000146	9.00153	1	0	1	1	Linear	815.147	627.854	1141.57	0.78	-5.1634	16.3268	1	1.29831	1.81821	1.40045	0.0756137	0.000202	0.00447244	21.0098	21.0098	2000	5000	-1.46823	-1.26943	1.19096	1.45563	2.30722	3.4313	21.0098	PHH	APAP	8	8hr	PHH_1	-0.272585	PHH_APAP_8hr	gene
BMD_Gene_log2Norm_expression_CE_PHH_APAP_8hr_williams_999999_MTC_nofoldfilter_BMD	TFPI	7035	NA	1958.23	1395.38	3077.37	0.05617	13.9342	-19.8685	-1	1.40337	0	7.93275	-1.52825	18	2099.47	TRUE	2135.04	1157.91	4649.63	0.03089	13.168	-18.3361	-1	1.84387	7.93321	-5.65e-07	1.73979	TRUE	1234.21	910.8	1888.63	0.01932	11.7568	-17.5136	-1	1.35508	TRUE	8.01743	-0.000301	NA	NA	NA	0	-9999	-9999	-1	NA	FALSE	-9999	-9999	-9999	1177.52	849.038	1863.92	0.01553	11.4745	-16.9489	-1	1.38689	TRUE	-1	8.02248	4.08e-05	2112.28	1166.54	4624.34	0.03157	13.1954	-18.3909	-1	1.81072	TRUE	-1	7.93323	8.6e-05	1.817	1177.52	822.305	1863.92	0.01553	11.4745	-16.9489	-1	1.43197	TRUE	8.02248	4.08e-05	0	1963.82	1398.18	3056.79	0.02929	13.9342	-17.8685	-1	1.40455	TRUE	7.93275	0.000472	0.807349	18	0	1	1	Hill	1958.23	1395.38	3077.37	0.05617	13.9342	-19.8685	-1	1.40337	2.2054	1.57151	-0.019409	0.000607	0.00836165	-2.48576	2.48576	2000	5000	1.00186	1.35219	1.37692	-1.04438	1.36659	-1.17731	-2.48576	PHH	APAP	8	8hr	PHH_201	0.726197	PHH_APAP_8hr	gene
BMD_Gene_log2Norm_expression_CE_PHH_APAP_8hr_williams_999999_MTC_nofoldfilter_BMD	TFDP1	7027	NA	1.41034	6.1e-06	12.6481	0.01971	31.3899	-54.7798	-1	231156	4	6.9735	-0.409998	1	2.32918	TRUE	2315.82	1502.18	5012.71	0.01266	29.9963	-53.9926	-1	1.54164	6.70503	-7.5e-05	1	TRUE	2315.82	1502.18	5012.71	0.01266	29.9963	-53.9926	-1	1.54164	TRUE	6.70503	-7.5e-05	NA	NA	NA	0	-9999	-9999	-1	NA	FALSE	-9999	-9999	-9999	2263.85	1452.07	4954.6	0.01301	30.0315	-54.0631	-1	1.55905	TRUE	-1	6.70624	1.16e-05	2263.85	1452.07	4954.6	0.01301	30.0315	-54.0631	-1	1.55905	TRUE	-1	6.70624	1.16e-05	1	769.058	197.184	3017.34	0.01604	31.1361	-54.2722	-1	3.9002	TRUE	6.75558	0.00075	0.944037	769.057	197.184	3017.34	0.01604	31.1361	-54.2722	-1	3.9002	TRUE	6.75558	0.00075	0.944037	1	0	1	1	Hill	1.41034	6.1e-06	12.6481	0.01971	31.3899	-54.7798	-1	231156	2.07304e+06	8.96816	-0.212016	0.000604	0.00836165	-1.51193	1.51193	NA	NA	-1.32496	-1.2725	-1.15244	-1.25822	-1.35597	-1.40166	-1.51193	PHH	APAP	8	8hr	PHH_1	0.870187	PHH_APAP_8hr	gene
BMD_Gene_log2Norm_expression_CE_PHH_APAP_8hr_williams_999999_MTC_nofoldfilter_BMD	TFB2M	64216	NA	2051.83	1506.6	4726.42	0.3993	20.3905	-32.7809	-1	1.36189	0	4.88142	-1.02125	18	2178.43	TRUE	2662.68	1453.36	4735.22	0.3676	20.2531	-32.5062	-1	1.83209	4.88165	-9.55e-09	2.17094	TRUE	1422.71	1027.62	2284.32	0.1755	18.4765	-30.953	-1	1.38447	TRUE	4.94885	-0.000197	NA	NA	NA	0	-9999	-9999	-1	NA	FALSE	-9999	-9999	-9999	1365.79	956.918	2291.39	0.1444	18.1792	-30.3584	-1	1.42728	TRUE	-1	4.95131	4.33e-05	2622.44	1460.13	4719.4	0.3701	20.2642	-32.5283	-1	1.79603	TRUE	-1	4.88187	0.000105	2.25764	1365.79	933.558	2291.39	0.1444	18.1792	-30.3584	-1	1.46299	TRUE	4.95131	4.33e-05	0	2046	1507.99	4711.07	0.2734	20.3905	-30.781	-1	1.35677	TRUE	4.88142	0.000457	0.790788	18	0	1	1	Hill	2051.83	1506.6	4726.42	0.3993	20.3905	-32.7809	-1	1.36189	3.13714	2.30351	-0.0124088	0.000402	0.00652483	-2.12833	2.12833	2000	5000	-1.04309	-1.25016	-1.06653	1.08301	-1.03523	-1.1884	-2.12833	PHH	APAP	8	8hr	PHH_8	0.659594	PHH_APAP_8hr	gene
BMD_Gene_log2Norm_expression_CE_PHH_APAP_8hr_williams_999999_MTC_nofoldfilter_BMD	TF	7018	NA	2660.97	1979.34	4778.37	0.004998	31.8456	-53.6912	1	1.34437	0	7.9745	0.573896	14.4752	2840	TRUE	4060.15	2212.84	4779.14	0.01097	31.8453	-55.6907	1	1.83481	7.9747	1.51e-23	6.10396	TRUE	1796.62	1241.25	3220.27	0.001379	28.432	-50.864	1	1.44743	TRUE	7.93283	0.000103	NA	NA	NA	0	-9999	-9999	-1	NA	FALSE	-9999	-9999	-9999	1807.58	1263.53	3182.27	0.001493	28.5276	-51.0553	1	1.43058	TRUE	1	7.93276	1.27e-05	4073.42	2220.32	4782.94	0.01097	31.8453	-55.6907	1	1.83461	TRUE	1	7.97471	0.000129	6.07954	1796.39	1227.6	3222.3	0.000599	28.4297	-48.8595	1	1.46333	TRUE	7.93283	2.98e-07	44.643	2781.75	1981.46	4778.92	0.004998	31.8456	-53.6912	1	1.40389	TRUE	7.9745	0.000328	1.07195	12.0339	0	1	1	Power	4060.15	2212.84	4779.14	0.01097	31.8453	-55.6907	1	1.83481	2.15973	1.17708	0.00134135	0.000618	0.00839754	1.45488	1.45488	NA	NA	-1.05877	1.08918	1.06741	-1.19405	-1.05416	-1.02049	1.45488	PHH	APAP	8	8hr	PHH_23	0.832004	PHH_APAP_8hr	gene
BMD_Gene_log2Norm_expression_CE_PHH_APAP_8hr_williams_999999_MTC_nofoldfilter_BMD	TEX54	NA	NA	4695.86	2251.69	4858.83	0.004102	5.41961	-0.839228	1	2.08548	0	2.56641	14.2318	17.9997	5655.41	TRUE	4690.29	2249.72	4859.22	0.009122	5.41961	-2.83923	1	2.08483	2.56641	6.04e-62	16.5897	TRUE	2002.71	1349.46	3847.9	0.004195	3.58327	-1.16653	1	1.48408	TRUE	2.45356	0.000261	NA	NA	NA	0	-9999	-9999	-1	NA	FALSE	-9999	-9999	-9999	2160.65	1573.44	3689.19	0.005499	3.91807	-1.83614	1	1.3732	TRUE	1	2.46	8.8e-05	4750.03	2192.95	4874.82	0.009122	5.41961	-2.83923	1	2.16605	TRUE	1	2.56641	0.000191	17.9996	2002.15	1212.73	3849.82	0.001935	3.58172	0.836564	1	1.65094	TRUE	2.45355	3.85e-07	277.31	4712.68	2249.76	4858.74	0.004102	5.41961	-0.839228	1	2.09475	TRUE	2.56641	0.000158	41.3601	17.9997	0	1	1	Exp 3	4750.03	2192.95	4874.82	0.009122	5.41961	-2.83923	1	2.16605	2.22295	1.02627	0.000982	0.000599	0.00836165	3.59114	3.59114	2000	5000	1.4669	1.33054	1.89232	1.06613	1.93794	1.14384	3.59114	PHH	APAP	8	8hr	NA	NA	PHH_APAP_8hr	gene
BMD_Gene_log2Norm_expression_CE_PHH_APAP_8hr_williams_999999_MTC_nofoldfilter_BMD	TEX29	121793	NA	954.559	725.31	2004.31	0.001669	3.72871	0.542575	1	1.31607	0	2.26202	1562.5	1	2871440	TRUE	955.854	726.45	2004.55	0.003643	3.72892	-1.45785	1	1.31579	2.26232	0.000543	1	TRUE	955.854	726.45	1374.99	0.003643	3.72892	-1.45785	1	1.31579	TRUE	2.26232	0.000543	NA	NA	NA	0	-9999	-9999	-1	NA	FALSE	-9999	-9999	-9999	1316.61	1048.59	1762.52	0.003046	3.50955	-1.01909	1	1.2556	TRUE	1	2.33336	0.000154	1316.61	1048.59	2241.54	0.003046	3.50955	-1.01909	1	1.2556	TRUE	1	2.33336	0.000154	1	951.395	515.36	1374.95	0.001668	3.72814	0.543715	1	1.84608	TRUE	2.26129	2.41e-06	101.472	951.604	515.364	2004.88	0.001668	3.72818	0.543635	1	1.84647	TRUE	2.26134	2.29e-06	106.386	1	0	1	1	Linear	955.854	726.45	1374.99	0.003643	3.72892	-1.45785	1	1.31579	1.89275	1.43849	0.0444051	0.000204	0.00447244	9.80886	9.80886	200	500	1.5825	1.71739	1.3227	3.16961	1.86746	2.72337	9.80886	PHH	APAP	8	8hr	PHH_3	0.332582	PHH_APAP_8hr	gene
BMD_Gene_log2Norm_expression_CE_PHH_APAP_8hr_williams_999999_MTC_nofoldfilter_BMD	TEX14	56155	NA	338.403	208.417	959.961	0.4242	-3.63007	15.2601	1	1.62368	0	1.58176	8.98343	1	3970.18	TRUE	794.423	613.032	1150.45	0.08859	-6.6606	19.3212	1	1.29589	1.91149	0.00100769	1	TRUE	794.423	613.032	1108.47	0.08859	-6.6606	19.3212	1	1.29589	TRUE	1.91149	0.00100769	NA	NA	NA	0	-9999	-9999	-1	NA	FALSE	-9999	-9999	-9999	1548.88	1258.43	2007	0.006098	-10.1912	26.3824	1	1.2308	TRUE	1	2.18753	0.000228	1548.89	1258.43	2066.5	0.006098	-10.1912	26.3824	1	1.23081	TRUE	1	2.18753	0.000228	1	352.607	233.709	608.294	0.4401	-3.56663	15.1333	1	1.50874	TRUE	1.59153	0.000353	4.77554	352.607	233.709	949.277	0.4401	-3.56663	15.1333	1	1.50874	TRUE	1.59153	0.000353	4.77554	1	0	1	1	Exp 4	352.607	233.709	608.294	0.4401	-3.56663	15.1333	1	1.50874	2.60278	1.72513	0.126684	0.000199	0.00447244	45.3815	45.3815	500	1000	1.90439	1.99786	2.39492	2.25162	4.76973	13.4301	45.3815	PHH	APAP	8	8hr	PHH_37	0.66842	PHH_APAP_8hr	gene
BMD_Gene_log2Norm_expression_CE_PHH_APAP_8hr_williams_999999_MTC_nofoldfilter_BMD	TESK2	10420	NA	386.837	196.608	851.854	0.2598	11.1483	-14.2965	1	1.96755	0	3.13797	3.40343	1	3067.2	TRUE	975.081	739.642	1482.36	0.09581	9.01886	-12.0377	1	1.31831	3.30505	0.000427	1	TRUE	975.081	739.642	1408.14	0.09581	9.01886	-12.0377	1	1.31831	TRUE	3.30505	0.000427	NA	NA	NA	0	-9999	-9999	-1	NA	FALSE	-9999	-9999	-9999	1258.85	982.211	1747.3	0.04889	8.07634	-10.1527	1	1.28165	TRUE	1	3.35226	9.65e-05	1258.85	982.211	1829.58	0.04889	8.07634	-10.1527	1	1.28165	TRUE	1	3.35226	9.65e-05	1	439.798	257.794	883.032	0.2331	10.9847	-13.9695	1	1.70601	TRUE	3.15898	0.000386	1.77799	439.798	257.794	896.632	0.2331	10.9847	-13.9695	1	1.70601	TRUE	3.15898	0.000386	1.77799	1	0	1	1	Hill	386.837	196.608	851.854	0.2598	11.1483	-14.2965	1	1.96755	4.33275	2.2021	0.0583118	0.0002	0.00447244	5.57107	5.57107	2000	5000	1.55572	1.32397	1.34074	1.93033	2.37317	2.74883	5.57107	PHH	APAP	8	8hr	PHH_5	-0.426213	PHH_APAP_8hr	gene
BMD_Gene_log2Norm_expression_CE_PHH_APAP_8hr_williams_999999_MTC_nofoldfilter_BMD	TERB1	283847	NA	1949.69	1082.12	3779.62	0.004772	2.70779	2.58442	1	1.80173	0	1.00203	1.25336	18	1979.43	TRUE	2392.84	1426.75	4895.5	0.002373	1.88438	4.23123	1	1.67713	0.980554	7.61e-05	1.14452	TRUE	2151.33	1423.63	4364.46	0.005011	1.86703	2.26593	1	1.51116	TRUE	0.956733	0.000261	NA	NA	NA	0	-9999	-9999	-1	NA	FALSE	-9999	-9999	-9999	2681.63	2028.48	4516.64	0.00489	1.83677	2.32646	1	1.32199	TRUE	1	0.993537	0.000167	2681.63	2028.48	4923.77	0.00489	1.83677	2.32646	1	1.32199	TRUE	1	0.993537	0.000167	1	2147.76	864.348	4365.13	0.002337	1.8666	4.26681	1	2.48483	TRUE	0.956492	1.28e-06	214.898	1963.25	1064.97	3782.91	0.002057	2.70779	4.58442	1	1.84348	TRUE	1.00203	0.000494	2.25083	18	0	1	1	Linear	2151.33	1423.63	4364.46	0.005011	1.86703	2.26593	1	1.51116	3.06573	2.02873	0.0210458	0.0002	0.00447244	3.97815	3.97815	0	20	2.23552	1.78621	2.54674	1.41624	1.49921	2.68245	3.97815	PHH	APAP	8	8hr	NA	NA	PHH_APAP_8hr	gene
BMD_Gene_log2Norm_expression_CE_PHH_APAP_8hr_williams_999999_MTC_nofoldfilter_BMD	TENT5C	NA	NA	629.04	315.394	1095.72	0.434	9.48492	-8.96984	1	1.99446	0	3.38156	3.71446	1.50629	2520.78	TRUE	765.763	592.409	1196.3	0.3365	7.96715	-9.9343	1	1.29263	3.43299	0.000568	1	TRUE	765.763	592.409	1063.18	0.3365	7.96715	-9.9343	1	1.29263	TRUE	3.43299	0.000568	NA	NA	NA	0	-9999	-9999	-1	NA	FALSE	-9999	-9999	-9999	1056.2	837.618	1413.38	0.1491	6.65203	-7.30407	1	1.26096	TRUE	1	3.50288	0.000117	1056.2	837.618	1523.12	0.1491	6.65203	-7.30407	1	1.26096	TRUE	1	3.50288	0.000117	1	479.057	307.142	871.44	0.4639	9.07351	-10.147	1	1.55972	TRUE	3.32868	0.000211	2.2978	625.037	323.744	1119.63	0.4123	9.40697	-8.81394	1	1.93065	TRUE	3.37865	0.00039	1.88751	1.35899	0	1	1	Exp 4	479.057	307.142	871.44	0.4639	9.07351	-10.147	1	1.55972	2.83725	1.81907	0.0609723	0.000203	0.00447244	6.03578	6.03578	1000	2000	1.02654	-1.35321	-1.15743	1.11492	1.62549	2.45886	6.03578	PHH	APAP	8	8hr	NA	NA	PHH_APAP_8hr	gene
BMD_Gene_log2Norm_expression_CE_PHH_APAP_8hr_williams_999999_MTC_nofoldfilter_BMD	TENT4B	NA	NA	1186.25	528.58	2245.12	0.04573	23.9014	-37.8029	1	2.24422	0	6.04782	1.10018	1.84494	2484.14	TRUE	1269.58	933.207	2497.06	0.1068	23.5261	-41.0523	1	1.36045	6.04334	0.000179	1	TRUE	1269.58	933.207	1959.63	0.1068	23.5261	-41.0523	1	1.36045	TRUE	6.04334	0.000179	NA	NA	NA	0	-9999	-9999	-1	NA	FALSE	-9999	-9999	-9999	1342.36	999.532	2035.33	0.1024	23.4647	-40.9295	1	1.34299	TRUE	1	6.04796	2.76e-05	1342.36	999.532	2545.54	0.1024	23.4647	-40.9295	1	1.34299	TRUE	1	6.04796	2.76e-05	1	1023.15	517.098	1913.35	0.06932	23.6449	-39.2897	1	1.97864	TRUE	6.02588	0.000115	1.33757	1207.75	549.655	2246.3	0.0457	23.9007	-37.8015	1	2.19729	TRUE	6.04782	0.000401	1.14811	1.71572	0	1	1	Linear	1269.58	933.207	1959.63	0.1068	23.5261	-41.0523	1	1.36045	2.09989	1.54353	0.0145792	0.000597	0.00836165	1.80744	1.80744	NA	NA	1.15174	-1.22783	1.02861	1.06622	1.106	1.35284	1.80744	PHH	APAP	8	8hr	NA	NA	PHH_APAP_8hr	gene
BMD_Gene_log2Norm_expression_CE_PHH_APAP_8hr_williams_999999_MTC_nofoldfilter_BMD	TEC	7006	NA	814.828	462.178	1672.74	0.274	23.722	-39.444	1	1.76302	0	4.04744	455.051	1	1641810	TRUE	816.841	629.062	1672.67	0.3856	23.7222	-41.4445	1	1.29851	4.04771	0.000276	1	TRUE	816.841	629.062	1144.29	0.3856	23.7222	-41.4445	1	1.29851	TRUE	4.04771	0.000276	NA	NA	NA	0	-9999	-9999	-1	NA	FALSE	-9999	-9999	-9999	924.927	723.035	1266.11	0.3747	23.6698	-41.3396	1	1.27923	TRUE	1	4.06115	5.86e-05	924.927	723.035	1703.4	0.3747	23.6698	-41.3396	1	1.27923	TRUE	1	4.06115	5.86e-05	1	812.328	476.67	1144.25	0.274	23.7217	-39.4433	1	1.70417	TRUE	4.04711	2.74e-06	26.1128	812.806	476.676	1672.87	0.274	23.7217	-39.4435	1	1.70515	TRUE	4.04717	2.45e-06	29.0831	1	0	1	1	Linear	816.841	629.062	1144.29	0.3856	23.7222	-41.4445	1	1.29851	1.81904	1.40087	0.0226444	0.000201	0.00447244	2.56857	2.56857	2000	5000	-1.08639	-1.02589	1.01183	1.2923	1.08948	1.43344	2.56857	PHH	APAP	8	8hr	NA	NA	PHH_APAP_8hr	gene
BMD_Gene_log2Norm_expression_CE_PHH_APAP_8hr_williams_999999_MTC_nofoldfilter_BMD	TDG	NA	NA	4670.11	879.282	4852.03	0.003985	24.6309	-39.2617	-1	5.31128	0	5.28274	-3.6176	17.7012	5455.08	TRUE	4690.55	1209.03	4852.95	0.008879	24.6309	-41.2617	-1	3.8796	5.28274	-3.1e-63	16.846	TRUE	1683.73	1179.18	2913.17	0.01488	24.4184	-42.8368	-1	1.42788	TRUE	5.34662	-0.00013	NA	NA	NA	0	-9999	-9999	-1	NA	FALSE	-9999	-9999	-9999	1628.61	1117.73	2896.15	0.01421	24.3597	-42.7195	-1	1.45707	TRUE	-1	5.34853	2.58e-05	4678.04	1156.74	4848.15	0.008879	24.6308	-41.2617	-1	4.04416	TRUE	-1	5.28274	0.000177	16.8116	1628.61	854.56	2896.15	0.01421	24.3597	-42.7195	-1	1.90579	TRUE	5.34853	2.58e-05	0	4688.76	1156.74	4848.15	0.003985	24.6308	-39.2617	-1	4.05343	TRUE	5.28274	0.000178	1.74e-27	17.4103	0	1	1	Linear	1683.73	1179.18	2913.17	0.01488	24.4184	-42.8368	-1	1.42788	2.4705	1.73019	-0.0105544	0.000204	0.00447244	-1.72646	1.72646	NA	NA	-1.01342	-1.13658	-1.19236	-1.00628	-1.38998	-1.07892	-1.72646	PHH	APAP	8	8hr	NA	NA	PHH_APAP_8hr	gene
BMD_Gene_log2Norm_expression_CE_PHH_APAP_8hr_williams_999999_MTC_nofoldfilter_BMD	TCIM	NA	NA	574.287	279.054	1319.47	0.6891	8.53363	-9.06725	-1	2.05798	0	5.13317	-4.2185	1	5125.46	TRUE	1047.32	788.603	1713.14	0.5646	7.64911	-9.29822	-1	1.32807	5.02411	-0.000421	1	TRUE	1047.32	788.603	1535.57	0.5646	7.64911	-9.29822	-1	1.32807	TRUE	5.02411	-0.000421	NA	NA	NA	0	-9999	-9999	-1	NA	FALSE	-9999	-9999	-9999	818.349	592.328	1263.84	0.7062	8.17793	-10.3559	-1	1.38158	TRUE	-1	5.06911	0.000109	818.349	592.328	1469.22	0.7062	8.17793	-10.3559	-1	1.38158	TRUE	-1	5.06911	0.000109	1	609.578	337.401	1188.94	0.6743	8.48539	-8.97078	-1	1.80669	TRUE	5.12326	0.00027	0.45165	609.578	337.401	1338.7	0.6743	8.48539	-8.97078	-1	1.80669	TRUE	5.12326	0.00027	0.45165	1	0	1	1	Exp 2	818.349	592.328	1263.84	0.7062	8.17793	-10.3559	-1	1.38158	2.13368	1.54438	-0.0402314	0.000202	0.00447244	-4.24327	4.24327	2000	5000	1.12647	-1.18974	1.06221	-1.38372	-1.73074	-1.98432	-4.24327	PHH	APAP	8	8hr	NA	NA	PHH_APAP_8hr	gene
BMD_Gene_log2Norm_expression_CE_PHH_APAP_8hr_williams_999999_MTC_nofoldfilter_BMD	TCF7L2	6934	NA	688.553	338.833	1472.06	0.2724	12.3257	-14.6515	-1	2.03213	0	6.0506	-3.55166	1.15048	4552.98	TRUE	978.369	741.892	1640.36	0.3775	11.6882	-17.3764	-1	1.31875	5.99589	-0.000381	1	TRUE	978.369	741.892	1413.84	0.3775	11.6882	-17.3764	-1	1.31875	TRUE	5.99589	-0.000381	NA	NA	NA	0	-9999	-9999	-1	NA	FALSE	-9999	-9999	-9999	821.662	607.731	1228.73	0.4587	12.0545	-18.1089	-1	1.35202	TRUE	-1	6.02384	7.65e-05	821.662	607.731	1499.7	0.4587	12.0545	-18.1089	-1	1.35202	TRUE	-1	6.02384	7.65e-05	1	640.775	370.114	1173.81	0.3934	12.3061	-16.6121	-1	1.73129	TRUE	6.06397	0.000206	0.516099	693.478	371.203	1507.65	0.2717	12.3222	-14.6444	-1	1.86819	TRUE	6.05078	0.000278	0.595099	1.11257	0	1	1	Exp 2	821.662	607.731	1228.73	0.4587	12.0545	-18.1089	-1	1.35202	2.02183	1.49542	-0.0347706	0.000203	0.00447244	-3.52915	3.52915	2000	5000	-1.07493	1.25407	-1.01941	-1.36587	-1.26854	-1.94887	-3.52915	PHH	APAP	8	8hr	PHH_193	0.755076	PHH_APAP_8hr	gene
BMD_Gene_log2Norm_expression_CE_PHH_APAP_8hr_williams_999999_MTC_nofoldfilter_BMD	TCF12	6938	NA	4520.15	2021.4	4629.76	0.004141	30.1353	-50.2706	-1	2.23615	0	7.36043	-13.6149	17.6814	5782.25	TRUE	4542.39	2343.04	4631.79	0.009203	30.1353	-52.2706	-1	1.93867	7.36043	-3.87e-67	17.9503	TRUE	1328.11	969.787	2080.3	9e-05	23.0639	-40.1277	-1	1.36949	TRUE	7.43204	-0.000175	NA	NA	NA	0	-9999	-9999	-1	NA	FALSE	-9999	-9999	-9999	1313.87	943.199	2112.6	0.0001	22.7456	-39.4911	-1	1.39299	TRUE	-1	7.43189	2.45e-05	4513.81	2331.34	4620.22	0.009203	30.1353	-52.2706	-1	1.93614	TRUE	-1	7.36043	0.000179	17.4082	1313.86	943.199	2112.6	0.0001	22.7456	-39.4911	-1	1.39298	TRUE	7.43189	2.45e-05	0	4346.2	2019.6	4620.22	0.004141	30.1353	-50.2706	-1	2.15201	TRUE	7.36043	0.000209	0.850847	18	0	1	1	Exp 3	4513.81	2331.34	4620.22	0.009203	30.1353	-52.2706	-1	1.93614	1.98179	1.02357	-0.000912	0.0004	0.00652483	-1.81706	1.81706	NA	NA	1.05379	1.12141	1.11717	-1.08046	1.24825	1.09792	-1.81706	PHH	APAP	8	8hr	PHH_267	0.747594	PHH_APAP_8hr	gene
BMD_Gene_log2Norm_expression_CE_PHH_APAP_8hr_williams_999999_MTC_nofoldfilter_BMD	TBRG1	84897	NA	533.654	133.746	929.485	0.1782	39.4187	-68.8375	1	3.99006	0	7.88407	0.37784	4.60777	634.449	TRUE	1646.66	1158.35	2817.3	0.008071	33.8897	-61.7795	1	1.42156	7.93347	8.97e-05	1	TRUE	1646.66	1158.35	2817.3	0.008071	33.8897	-61.7795	1	1.42156	TRUE	7.93347	8.97e-05	NA	NA	NA	0	-9999	-9999	-1	NA	FALSE	-9999	-9999	-9999	1695.73	1200.19	2883.02	0.007509	33.7991	-61.5981	1	1.41288	TRUE	1	7.93505	1.09e-05	1695.73	1200.19	2883.02	0.007509	33.7991	-61.5981	1	1.41288	TRUE	1	7.93505	1.09e-05	1	279.338	143.734	633.87	0.202	38.9363	-69.8725	1	1.94344	TRUE	7.84549	0.00109669	1.05785	530.622	164.625	948.875	0.1824	39.4493	-68.8986	1	3.22322	TRUE	7.88136	0.00134223	1.04794	2.91885	0	1	1	Exp 4	279.338	143.734	633.87	0.202	38.9363	-69.8725	1	1.94344	4.41002	2.26919	0.0196507	0.000397	0.00652483	1.44663	1.44663	NA	NA	1.14464	1.07465	1.11333	1.15127	1.37207	1.35616	1.44663	PHH	APAP	8	8hr	PHH_1	-0.401159	PHH_APAP_8hr	gene
BMD_Gene_log2Norm_expression_CE_PHH_APAP_8hr_williams_999999_MTC_nofoldfilter_BMD	TBL1XR1	79718	NA	1122.6	576.053	1929.27	0.5688	19.2373	-28.4747	-1	1.94878	0	4.52506	-1.86034	2.19356	2509.04	TRUE	969.118	681.039	1863.23	0.5091	18.5619	-29.1238	-1	1.423	4.54774	-0.0002	1.05356	TRUE	888.169	679.47	1260.76	0.6311	18.536	-31.0719	-1	1.30715	TRUE	4.5594	-0.000315	NA	NA	NA	0	-9999	-9999	-1	NA	FALSE	-9999	-9999	-9999	758.962	565.319	1119.9	0.6107	18.4598	-30.9197	-1	1.34254	TRUE	-1	4.57949	8.35e-05	978.483	580.542	1813.75	0.5533	18.7183	-29.4365	-1	1.68546	TRUE	-1	4.54545	9.62e-05	1.16935	758.962	490.216	1119.9	0.6107	18.4598	-30.9197	-1	1.54822	TRUE	4.57949	8.35e-05	0	1136.24	575.643	1939.92	0.5634	19.2212	-28.4424	-1	1.97386	TRUE	4.52549	0.000387	0.655085	2.01321	0	1	1	Linear	888.169	679.47	1260.76	0.6311	18.536	-31.0719	-1	1.30715	1.85551	1.4195	-0.0258169	0.000405	0.00652483	-2.49576	2.49576	2000	5000	1.16769	1.27755	1.16829	1.14268	-1.03059	-1.40239	-2.49576	PHH	APAP	8	8hr	PHH_183	0.765731	PHH_APAP_8hr	gene
BMD_Gene_log2Norm_expression_CE_PHH_APAP_8hr_williams_999999_MTC_nofoldfilter_BMD	TBL1X	6907	NA	1705.25	577.36	1971.73	0.3974	32.6477	-55.2955	-1	2.95353	0	6.69658	-0.717379	8.41048	1986.42	TRUE	1043.88	786.293	2043.64	0.4614	31.846	-57.6921	-1	1.3276	6.73049	-0.000154	1	TRUE	1043.88	786.293	1529.4	0.4614	31.846	-57.6921	-1	1.3276	TRUE	6.73049	-0.000154	NA	NA	NA	0	-9999	-9999	-1	NA	FALSE	-9999	-9999	-9999	993.179	741.364	1473.94	0.4712	31.8872	-57.7744	-1	1.33966	TRUE	-1	6.73374	2.43e-05	993.179	741.364	2023.58	0.4712	31.8872	-57.7744	-1	1.33966	TRUE	-1	6.73374	2.43e-05	1	896.449	492.096	1464.36	0.3568	31.9244	-55.8488	-1	1.8217	TRUE	6.74041	7.74e-05	0.644885	1734.55	585.966	1975.8	0.3974	32.6478	-55.2956	-1	2.96015	TRUE	6.69665	0.000479	0.89291	7.60762	0	1	1	Exp 2	993.179	741.364	1473.94	0.4712	31.8872	-57.7744	-1	1.33966	1.98815	1.48406	-0.0130085	0.000201	0.00447244	-1.72248	1.72248	NA	NA	1.02325	-1.11876	-1.0428	-1.10828	-1.04911	-1.3532	-1.72248	PHH	APAP	8	8hr	PHH_6	0.746431	PHH_APAP_8hr	gene
BMD_Gene_log2Norm_expression_CE_PHH_APAP_8hr_williams_999999_MTC_nofoldfilter_BMD	TBC1D9	23158	NA	1027.72	229.167	3260.61	0.1076	20.1762	-32.3524	-1	4.48459	0	5.47731	-1.11017	1	3332.53	TRUE	1982.43	1339.09	3787.06	0.1257	19.707	-33.4141	-1	1.48043	5.42753	-0.000135	1	TRUE	1982.43	1339.09	3781.85	0.1257	19.707	-33.4141	-1	1.48043	TRUE	5.42753	-0.000135	NA	NA	NA	0	-9999	-9999	-1	NA	FALSE	-9999	-9999	-9999	1886.67	1245.92	3692.96	0.131	19.7676	-33.5352	-1	1.51428	TRUE	-1	5.43156	2.66e-05	1886.67	1245.92	3705.14	0.131	19.7676	-33.5352	-1	1.51428	TRUE	-1	5.43156	2.66e-05	1	1088.65	369.586	3222.5	0.1062	20.1578	-32.3155	-1	2.94559	TRUE	5.47225	0.000372	0.856439	1088.65	369.586	3268.37	0.1062	20.1578	-32.3155	-1	2.94559	TRUE	5.47225	0.000372	0.856439	1	0	1	1	Exp 2	1886.67	1245.92	3692.96	0.131	19.7676	-33.5352	-1	1.51428	2.96404	1.9574	-0.0113508	0.000601	0.00836165	-1.87958	1.87958	NA	NA	-1.43179	-1.09679	-1.30077	-1.3913	-1.33014	-1.5736	-1.87958	PHH	APAP	8	8hr	PHH_60	0.686849	PHH_APAP_8hr	gene
BMD_Gene_log2Norm_expression_CE_PHH_APAP_8hr_williams_999999_MTC_nofoldfilter_BMD	TARSL2	123283	NA	198.646	92.2196	533.987	0.3924	19.8207	-31.6414	1	2.15405	0	5.14974	1.49081	1	916.465	TRUE	1348.73	982.534	2125.52	0.01351	14.3955	-22.7909	1	1.37271	5.38158	0.000247	1	TRUE	1348.73	982.534	2123.82	0.01351	14.3955	-22.7909	1	1.37271	TRUE	5.38158	0.000247	NA	NA	NA	0	-9999	-9999	-1	NA	FALSE	-9999	-9999	-9999	1505.77	1116.2	2322.92	0.009911	14.0015	-22.0029	1	1.34901	TRUE	1	5.39597	4.04e-05	1505.77	1116.2	2324.53	0.009911	14.0015	-22.0029	1	1.34901	TRUE	1	5.39597	4.04e-05	1	259.612	131.038	561.786	0.313	19.4533	-30.9065	1	1.9812	TRUE	5.17724	0.000967	1.23467	259.612	131.038	584.057	0.313	19.4533	-30.9065	1	1.9812	TRUE	5.17724	0.000967	1.23467	1	0	1	1	Hill	198.646	92.2196	533.987	0.3924	19.8207	-31.6414	1	2.15405	5.79039	2.68813	0.0553721	0.000202	0.00447244	2.67857	2.67857	1000	2000	1.26876	1.18545	1.17827	1.75166	1.84519	2.08011	2.67857	PHH	APAP	8	8hr	NA	NA	PHH_APAP_8hr	gene
BMD_Gene_log2Norm_expression_CE_PHH_APAP_8hr_williams_999999_MTC_nofoldfilter_BMD	TARDBP	23435	NA	438.682	218.39	810.584	0.3465	51.629	-93.258	1	2.00871	0	9.03029	0.664664	1.36113	2098.59	TRUE	773.336	597.872	1119.89	0.07648	48.1572	-90.3144	1	1.29348	9.05502	0.000105	1	TRUE	773.336	597.872	1075.09	0.07648	48.1572	-90.3144	1	1.29348	TRUE	9.05502	0.000105	NA	NA	NA	0	-9999	-9999	-1	NA	FALSE	-9999	-9999	-9999	800.156	619.94	1108.98	0.06743	47.9802	-89.9603	1	1.2907	TRUE	1	9.05638	1.13e-05	800.156	619.94	1153.44	0.06743	47.9802	-89.9603	1	1.2907	TRUE	1	9.05638	1.13e-05	1	342.45	228.624	585.083	0.4139	51.3544	-94.7087	1	1.49787	TRUE	9.0218	0.000351	1.06983	431.55	234.629	824.072	0.3259	51.5408	-93.0816	1	1.83929	TRUE	9.0295	0.000454	1.06057	1.21231	0	1	1	Exp 4	342.45	228.624	585.083	0.4139	51.3544	-94.7087	1	1.49787	2.55915	1.70852	0.0132326	0.000199	0.00447244	1.39791	1.39791	NA	NA	-1.00088	-1.06049	-1.00579	1.05806	1.10846	1.21926	1.39791	PHH	APAP	8	8hr	PHH_58	0.761569	PHH_APAP_8hr	gene
BMD_Gene_log2Norm_expression_CE_PHH_APAP_8hr_williams_999999_MTC_nofoldfilter_BMD	TARBP1	6894	NA	1997.1	1635.47	4618.11	0.06848	23.2026	-38.4051	-1	1.22112	0	6.94955	-1.1351	18	2154.6	TRUE	2647.56	1659.44	4669.53	0.04022	22.5118	-37.0236	-1	1.59545	6.93741	-9.7e-10	2.45081	TRUE	1304.58	955.156	2031.3	0.004285	18.8623	-31.7246	-1	1.36583	TRUE	7.0118	-0.000212	NA	NA	NA	0	-9999	-9999	-1	NA	FALSE	-9999	-9999	-9999	1275.39	914.4	2049.53	0.00325	18.5225	-31.045	-1	1.39478	TRUE	-1	7.01273	3.2e-05	2610.03	1651.84	4654.75	0.04085	22.5317	-37.0634	-1	1.58007	TRUE	-1	6.93789	0.0001	2.50732	1275.39	913.655	2049.53	0.00325	18.5225	-31.045	-1	1.39592	TRUE	7.01273	3.2e-05	0	1997.41	1652.87	4602.78	0.03644	23.2026	-36.4051	-1	1.20845	TRUE	6.94955	0.000461	0.836666	18	0	1	1	Hill	1997.1	1635.47	4618.11	0.06848	23.2026	-38.4051	-1	1.22112	2.82372	2.31241	-0.0140315	0.0002	0.00447244	-1.99645	1.99645	NA	NA	1.12056	-1.06012	1.12088	1.1213	1.33438	-1.07017	-1.99645	PHH	APAP	8	8hr	PHH_2	0.335739	PHH_APAP_8hr	gene
BMD_Gene_log2Norm_expression_CE_PHH_APAP_8hr_williams_999999_MTC_nofoldfilter_BMD	TAOK3	51347	NA	1286.42	723.564	1978.79	0.0046	31.5835	-53.167	1	1.77789	0	6.01227	0.713532	2.92376	1952.35	TRUE	1295.52	899.093	2495.8	0.003752	30.393	-52.786	1	1.44092	6.00443	9.33e-05	1.04844	TRUE	1213.84	897.79	1848.37	0.007733	30.3782	-54.7564	1	1.35203	TRUE	5.99971	0.000141	NA	NA	NA	0	-9999	-9999	-1	NA	FALSE	-9999	-9999	-9999	1268.62	947.66	1905.09	0.007512	30.3417	-54.6834	1	1.33869	TRUE	1	6.0025	2.22e-05	1306.18	947.917	2527.81	0.003601	30.3446	-52.6891	1	1.37795	TRUE	1	6.00463	2.32e-05	1.02151	1067.03	559.527	1830.76	0.003864	30.4278	-52.8557	1	1.90702	TRUE	5.99169	6.85e-05	1.40414	1320.52	737.787	1981.78	0.004631	31.5912	-53.1825	1	1.78984	TRUE	6.01211	0.00046	1.11152	2.56843	0	1	1	Linear	1213.84	897.79	1848.37	0.007733	30.3782	-54.7564	1	1.35203	2.0588	1.52275	0.0114686	0.0002	0.00447244	1.4318	1.4318	NA	NA	-1.04667	-1.15767	-1.31326	-1.04487	-1.05665	1.16464	1.4318	PHH	APAP	8	8hr	PHH_84	0.599754	PHH_APAP_8hr	gene
BMD_Gene_log2Norm_expression_CE_PHH_APAP_8hr_williams_999999_MTC_nofoldfilter_BMD	TAOK2	9344	NA	395.536	146.006	1114.37	0.09019	33.8878	-59.7756	1	2.70904	0	6.5261	0.798834	1	1742.48	TRUE	1343.79	979.488	2180.51	0.03347	31.8074	-57.6148	1	1.37193	6.59679	0.00012	1	TRUE	1343.79	979.488	2113.35	0.03347	31.8074	-57.6148	1	1.37193	TRUE	6.59679	0.00012	NA	NA	NA	0	-9999	-9999	-1	NA	FALSE	-9999	-9999	-9999	1401.33	1029.65	2181.73	0.03074	31.6941	-57.3882	1	1.36098	TRUE	1	6.59934	1.73e-05	1401.33	1029.65	2249.3	0.03074	31.6941	-57.3882	1	1.36098	TRUE	1	6.59934	1.73e-05	1	498.476	232.365	1215.84	0.07663	33.67	-59.34	1	2.14523	TRUE	6.53886	0.000543	1.09612	498.477	232.365	1215.84	0.07663	33.67	-59.34	1	2.14523	TRUE	6.53886	0.000543	1.09612	1	0	1	1	Hill	395.536	146.006	1114.37	0.09019	33.8878	-59.7756	1	2.70904	7.63236	2.81737	0.0198981	0.000395	0.00652483	1.47742	1.47742	NA	NA	-1.05957	-1.12579	1.11703	1.1459	1.14365	1.25472	1.47742	PHH	APAP	8	8hr	NA	NA	PHH_APAP_8hr	gene
BMD_Gene_log2Norm_expression_CE_PHH_APAP_8hr_williams_999999_MTC_nofoldfilter_BMD	TANGO6	79613	NA	1033.68	712.192	1781.76	0.6138	40.8475	-71.6951	-1	1.45141	0	8.02899	-0.940055	3.78833	1759.49	TRUE	686.355	534.527	1061.51	0.04273	35.6746	-65.3492	-1	1.28404	8.04791	-0.0002	1	TRUE	686.355	534.527	940.61	0.04273	35.6746	-65.3492	-1	1.28404	TRUE	8.04791	-0.0002	NA	NA	NA	0	-9999	-9999	-1	NA	FALSE	-9999	-9999	-9999	638.3	494.846	880.71	0.05319	35.9733	-65.9465	-1	1.2899	TRUE	-1	8.05317	2.66e-05	638.3	494.846	1017.49	0.05319	35.9733	-65.9465	-1	1.2899	TRUE	-1	8.05317	2.66e-05	1	446.143	298.542	762.241	0.05904	36.8653	-65.7305	-1	1.49441	TRUE	8.08023	0.000186	0.797267	1038	677.881	1818.18	0.6123	40.8432	-71.6864	-1	1.53124	TRUE	8.02975	0.0005	0.885027	3.13487	0	1	1	Hill	1033.68	712.192	1781.76	0.6138	40.8475	-71.6951	-1	1.45141	2.5018	1.72371	-0.0144056	0.000202	0.00447244	-1.94425	1.94425	NA	NA	1.01547	-1.06729	-1.05943	-1.02514	-1.09943	-1.53524	-1.94425	PHH	APAP	8	8hr	PHH_2	0.62889	PHH_APAP_8hr	gene
BMD_Gene_log2Norm_expression_CE_PHH_APAP_8hr_williams_999999_MTC_nofoldfilter_BMD	TAF9	6880	NA	110.767	19.8311	253.287	0.1158	33.0277	-56.0553	1	5.58552	0	7.15119	0.522481	1.92572	174.934	TRUE	3858.92	2094.06	24315.2	9e-05	21.9221	-37.8442	1	1.84279	7.38681	6.31e-05	1	TRUE	3858.92	2094.06	24315.2	9e-05	21.9221	-37.8442	1	1.84279	TRUE	7.38681	6.31e-05	NA	NA	NA	0	-9999	-9999	-1	NA	FALSE	-9999	-9999	-9999	3955.4	2169.47	25923.1	0.0001	21.8826	-37.7652	1	1.82321	TRUE	1	7.38855	8.2e-06	3955.4	2169.47	25923.1	0.0001	21.8826	-37.7652	1	1.82321	TRUE	1	7.38855	8.2e-06	1	75.4994	36.7691	181.042	0.2531	33.4374	-58.8749	1	2.05334	TRUE	7.12243	0.00424649	1.07708	75.4994	36.7691	239.366	0.2531	33.4374	-58.8749	1	2.05334	TRUE	7.12243	0.00424649	1.07708	1	0	1	1	Exp 4	75.4994	36.7691	181.042	0.2531	33.4374	-58.8749	1	2.05334	4.92375	2.39793	0.0497099	0.000396	0.00652483	1.63827	1.63827	NA	NA	1.12249	1.1636	1.2785	1.45228	1.5428	1.63827	1.36902	PHH	APAP	8	8hr	PHH_1	0.281703	PHH_APAP_8hr	gene
BMD_Gene_log2Norm_expression_CE_PHH_APAP_8hr_williams_999999_MTC_nofoldfilter_BMD	TAF3	83860	NA	585.261	272.462	1305.36	0.002096	26.3559	-42.7117	1	2.14805	0	6.06887	1.50078	1.1112	3119.31	TRUE	1101.32	824.572	1799.25	0.00403	25.2251	-44.4502	1	1.33563	6.12173	0.000193	1	TRUE	1101.32	824.572	1633.98	0.00403	25.2251	-44.4502	1	1.33563	TRUE	6.12173	0.000193	NA	NA	NA	0	-9999	-9999	-1	NA	FALSE	-9999	-9999	-9999	1181.48	893.849	1728.03	0.003454	25.0358	-44.0716	1	1.32179	TRUE	1	6.12782	2.9e-05	1181.48	893.849	1890.3	0.003454	25.0358	-44.0716	1	1.32179	TRUE	1	6.12782	2.9e-05	1	588.963	324.129	1298.37	0.004591	26.2893	-44.5786	1	1.81706	TRUE	6.06823	0.000315	1.19747	596.823	324.188	1332.53	0.001976	26.2902	-42.5804	1	1.84098	TRUE	6.06942	0.000326	1.19361	1.01688	0	1	1	Exp 4	588.963	324.129	1298.37	0.004591	26.2893	-44.5786	1	1.81706	4.00572	2.2045	0.02302	0.000201	0.00447244	1.68536	1.68536	NA	NA	-1.16897	-1.34673	-1.16493	1.13403	1.07522	1.23494	1.68536	PHH	APAP	8	8hr	PHH_189	0.57141	PHH_APAP_8hr	gene
BMD_Gene_log2Norm_expression_CE_PHH_APAP_8hr_williams_999999_MTC_nofoldfilter_BMD	TACC2	10579	NA	1098.36	701.016	2641.14	0.006773	22.1751	-34.3503	-1	1.56681	0	5.46612	-984.72	1.12047	1836740	TRUE	1097.56	701.728	2640.42	0.01458	22.1765	-36.3529	-1	1.56408	5.46621	-9.52e-05	1.1193	TRUE	916.481	699.223	1308.09	0.027	22.1367	-38.2733	-1	1.31071	TRUE	5.48665	-0.000263	NA	NA	NA	0	-9999	-9999	-1	NA	FALSE	-9999	-9999	-9999	839.736	628.54	1233.19	0.02222	21.8807	-37.7613	-1	1.33601	TRUE	-1	5.49592	5.4e-05	1197.57	638.983	2710.42	0.01313	22.0476	-36.0952	-1	1.87418	TRUE	-1	5.45549	7.12e-05	1.25652	839.736	577.391	1233.19	0.02222	21.8807	-37.7613	-1	1.45436	TRUE	5.49592	5.4e-05	0	1197.57	638.983	2710.42	0.006056	22.0476	-34.0952	-1	1.87418	TRUE	5.45549	7.12e-05	2.71e-25	1.25652	0	1	1	Linear	916.481	699.223	1308.09	0.027	22.1367	-38.2733	-1	1.31071	1.87078	1.4273	-0.0215145	0.000204	0.00447244	-2.90998	2.90998	2000	5000	-1.09862	-1.08872	-1.50859	-1.31906	-1.31376	-1.46472	-2.90998	PHH	APAP	8	8hr	PHH_193	0.756183	PHH_APAP_8hr	gene
BMD_Gene_log2Norm_expression_CE_PHH_APAP_8hr_williams_999999_MTC_nofoldfilter_BMD	SYNJ2	8871	NA	346.643	229.183	731.494	0.7853	35.7673	-63.5346	-1	1.51252	0	6.35501	-3.10375	1	7526.5	TRUE	590.034	462.913	843.415	0.4172	33.961	-61.9219	-1	1.27461	6.30818	-0.00025	1	TRUE	590.034	462.913	797.164	0.4172	33.961	-61.9219	-1	1.27461	TRUE	6.30818	-0.00025	NA	NA	NA	0	-9999	-9999	-1	NA	FALSE	-9999	-9999	-9999	519.208	405.035	707.546	0.573	34.6004	-63.2008	-1	1.28188	TRUE	-1	6.31897	4.42e-05	519.208	405.035	762.029	0.573	34.6004	-63.2008	-1	1.28188	TRUE	-1	6.31897	4.42e-05	1	355.762	245.017	583.34	0.7819	35.7558	-63.5116	-1	1.45199	TRUE	6.35336	0.000209	0.699516	355.762	245.017	741.384	0.7819	35.7558	-63.5116	-1	1.45199	TRUE	6.35336	0.000209	0.699516	1	0	1	1	Hill	346.643	229.183	731.494	0.7853	35.7673	-63.5346	-1	1.51252	3.19175	2.11022	-0.027077	0.000203	0.00447244	-2.48803	2.48803	2000	5000	-1.06903	-1.12933	-1.1083	-1.24782	-1.3108	-1.664	-2.48803	PHH	APAP	8	8hr	PHH_107	0.631932	PHH_APAP_8hr	gene
BMD_Gene_log2Norm_expression_CE_PHH_APAP_8hr_williams_999999_MTC_nofoldfilter_BMD	SYCP2L	221711	NA	456.365	211.857	1232.75	0.3427	1.59467	6.81066	1	2.15412	0	0.977687	3.76674	1.03207	2437.92	TRUE	1214.82	898.418	1916.32	0.1753	-0.640721	7.28144	1	1.35218	1.20693	0.000513	1	TRUE	1214.82	898.418	1850.3	0.1753	-0.640721	7.28144	1	1.35218	TRUE	1.20693	0.000513	NA	NA	NA	0	-9999	-9999	-1	NA	FALSE	-9999	-9999	-9999	2002.42	1597.68	2756.04	0.05075	-2.43114	10.8623	1	1.25333	TRUE	1	1.3416	0.000203	2002.42	1597.68	2822.94	0.05075	-2.43114	10.8623	1	1.25333	TRUE	1	1.3416	0.000203	1	474.903	266.962	1009.42	0.49	1.63169	4.73661	1	1.77892	TRUE	0.982627	0.000478	3.84	476.929	266.963	1257.56	0.3515	1.63171	6.73658	1	1.7865	TRUE	0.983664	0.00048	3.83032	1.00395	0	1	1	Exp 4	474.903	266.962	1009.42	0.49	1.63169	4.73661	1	1.77892	3.78114	2.12553	0.0723437	0.000399	0.00652483	6.15482	6.15482	1000	2000	1.23033	-1.10372	1.7715	1.49288	2.08204	3.7615	6.15482	PHH	APAP	8	8hr	NA	NA	PHH_APAP_8hr	gene
BMD_Gene_log2Norm_expression_CE_PHH_APAP_8hr_williams_999999_MTC_nofoldfilter_BMD	SULT1C4	27233	NA	616.998	218.61	1143.66	0.03466	17.749	-25.498	-1	2.82237	0	6.09102	-2.92214	1.94186	1923.06	TRUE	629.253	492.252	886.25	0.00755	14.1729	-22.3458	-1	1.27831	6.06367	-0.000534	1	TRUE	629.253	492.252	854.921	0.00755	14.1729	-22.3458	-1	1.27831	TRUE	6.06367	-0.000534	NA	NA	NA	0	-9999	-9999	-1	NA	FALSE	-9999	-9999	-9999	443.069	341.598	614.767	0.03665	16.2165	-26.4331	-1	1.29705	TRUE	-1	6.1273	0.000117	443.069	341.598	666.543	0.03665	16.2165	-26.4331	-1	1.29705	TRUE	-1	6.1273	0.000117	1	310.535	217.671	496.056	0.05273	17.4667	-26.9335	-1	1.42663	TRUE	6.19712	0.000281	0.434846	598.969	234.895	1110.45	0.04377	18.0284	-26.0568	-1	2.54994	TRUE	6.0976	0.00048	0.581379	1.70941	0	1	1	Exp 4	310.535	217.671	496.056	0.05273	17.4667	-26.9335	-1	1.42663	2.27893	1.59742	-0.0624316	0.000202	0.00447244	-5.97469	5.97469	1000	2000	1.15481	-1.26557	-1.08778	-1.38784	-1.43561	-3.18722	-5.97469	PHH	APAP	8	8hr	NA	NA	PHH_APAP_8hr	gene
BMD_Gene_log2Norm_expression_CE_PHH_APAP_8hr_williams_999999_MTC_nofoldfilter_BMD	STX5	6811	NA	230.746	141.468	421.434	0.4534	30.2395	-52.4791	1	1.63108	0	6.84157	2.20604	1	2727.92	TRUE	728.531	565.404	1021.43	0.02527	25.3796	-44.7592	1	1.28851	6.96511	0.000289	1	TRUE	728.531	565.404	1005.2	0.02527	25.3796	-44.7592	1	1.28851	TRUE	6.96511	0.000289	NA	NA	NA	0	-9999	-9999	-1	NA	FALSE	-9999	-9999	-9999	819.193	639.904	1119.85	0.01513	24.7123	-43.4246	1	1.28018	TRUE	1	6.97754	3.73e-05	819.193	639.904	1138.01	0.01513	24.7123	-43.4246	1	1.28018	TRUE	1	6.97754	3.73e-05	1	275.686	185.88	459.933	0.3471	29.7904	-51.5808	1	1.48314	TRUE	6.85893	0.000414	1.23718	275.686	185.88	469.076	0.3471	29.7904	-51.5808	1	1.48314	TRUE	6.85893	0.000414	1.23718	1	0	1	1	Hill	230.746	141.468	421.434	0.4534	30.2395	-52.4791	1	1.63108	2.97901	1.8264	0.0413189	0.000203	0.00447244	2.83082	2.83082	2000	5000	-1.03781	1.12679	1.16311	1.38863	1.55428	1.79985	2.83082	PHH	APAP	8	8hr	PHH_1	-0.465096	PHH_APAP_8hr	gene
BMD_Gene_log2Norm_expression_CE_PHH_APAP_8hr_williams_999999_MTC_nofoldfilter_BMD	STX4	6810	NA	628.987	264.142	1606.51	0.1552	36.7705	-65.5409	-1	2.38125	0	6.37019	-0.871256	1	3552.38	TRUE	1334.13	973.52	2242.58	0.1186	35.7071	-65.4141	-1	1.37042	6.33374	-0.000103	1	TRUE	1334.13	973.52	2092.96	0.1186	35.7071	-65.4141	-1	1.37042	TRUE	6.33374	-0.000103	NA	NA	NA	0	-9999	-9999	-1	NA	FALSE	-9999	-9999	-9999	1282.97	928.592	2033.63	0.126	35.7956	-65.5913	-1	1.38163	TRUE	-1	6.33572	1.7e-05	1282.97	928.592	2185.6	0.126	35.7956	-65.5913	-1	1.38163	TRUE	-1	6.33572	1.7e-05	1	662.378	334.895	1603.53	0.1539	36.7585	-65.517	-1	1.97787	TRUE	6.36797	0.000372	0.905797	662.378	334.895	1613.88	0.1539	36.7585	-65.517	-1	1.97787	TRUE	6.36797	0.000372	0.905797	1	0	1	1	Exp 2	1282.97	928.592	2033.63	0.126	35.7956	-65.5913	-1	1.38163	2.19001	1.5851	-0.00859152	0.000408	0.00652483	-1.51422	1.51422	NA	NA	-1.06019	-1.18899	-1.10623	-1.07135	-1.25745	-1.30719	-1.51422	PHH	APAP	8	8hr	PHH_5	0.241261	PHH_APAP_8hr	gene
BMD_Gene_log2Norm_expression_CE_PHH_APAP_8hr_williams_999999_MTC_nofoldfilter_BMD	STX3	6809	NA	463.717	202.931	1293.84	0.1098	32.1648	-56.3297	1	2.2851	0	7.44394	0.961263	1	2343.55	TRUE	1324.52	967.565	2131.37	0.0399	30.0533	-54.1066	1	1.36892	7.5092	0.000131	1	TRUE	1324.52	967.565	2072.79	0.0399	30.0533	-54.1066	1	1.36892	TRUE	7.5092	0.000131	NA	NA	NA	0	-9999	-9999	-1	NA	FALSE	-9999	-9999	-9999	1381.39	1016.58	2142.11	0.0363	29.9262	-53.8524	1	1.35886	TRUE	1	7.512	1.66e-05	1381.39	1016.58	2199.75	0.0363	29.9262	-53.8524	1	1.35886	TRUE	1	7.512	1.66e-05	1	501.535	268.208	1127.25	0.112	32.1915	-56.3831	1	1.86995	TRUE	7.44785	0.000511	1.09422	501.536	268.208	1322.27	0.112	32.1915	-56.3831	1	1.86995	TRUE	7.44785	0.000511	1.09422	1	0	1	1	Exp 4	501.535	268.208	1127.25	0.112	32.1915	-56.3831	1	1.86995	4.20289	2.2476	0.0189959	0.000202	0.00447244	1.70717	1.70717	NA	NA	1.21481	1.05224	1.24491	1.18588	1.30733	1.51375	1.70717	PHH	APAP	8	8hr	PHH_4	0.722045	PHH_APAP_8hr	gene
BMD_Gene_log2Norm_expression_CE_PHH_APAP_8hr_williams_999999_MTC_nofoldfilter_BMD	STOM	2040	NA	159.767	63.2448	337.617	0.6674	36.6736	-63.3472	-1	2.52617	0	8.25811	-0.731281	1.95641	346.88	TRUE	1741.94	1211.44	3068.58	9e-05	21.9425	-37.885	-1	1.43791	8.05902	-0.00014	1	TRUE	1741.94	1211.44	3068.58	9e-05	21.9425	-37.885	-1	1.43791	TRUE	8.05902	-0.00014	NA	NA	NA	0	-9999	-9999	-1	NA	FALSE	-9999	-9999	-9999	1646.87	1133.51	2926.76	0.0001	22.1329	-38.2659	-1	1.45289	TRUE	-1	8.06396	1.84e-05	1646.87	1133.51	2926.76	0.0001	22.1329	-38.2659	-1	1.45289	TRUE	-1	8.06396	1.84e-05	1	87.6099	56.0753	154.43	0.7203	36.4263	-64.8526	-1	1.56236	TRUE	8.30187	0.00216288	0.907225	151.356	61.776	327.206	0.7808	36.9832	-63.9663	-1	2.45008	TRUE	8.26359	0.00218885	0.913472	1.4546	0	1	1	Exp 4	87.6099	56.0753	154.43	0.7203	36.4263	-64.8526	-1	1.56236	2.75398	1.7627	-0.0487931	0.000202	0.00447244	-1.72344	1.72344	NA	NA	-1.06694	-1.08642	-1.182	-1.42142	-1.70436	-1.63198	-1.72344	PHH	APAP	8	8hr	PHH_20	0.742576	PHH_APAP_8hr	gene
BMD_Gene_log2Norm_expression_CE_PHH_APAP_8hr_williams_999999_MTC_nofoldfilter_BMD	STK38L	23012	NA	412.008	175.967	1354.82	0.5849	22.8697	-37.7393	-1	2.34139	0	6.30689	-1.34432	1	1956.07	TRUE	1356.78	987.485	2173.58	0.1747	20.2581	-34.5161	-1	1.37398	6.19654	-0.000192	1	TRUE	1356.78	987.485	2140.93	0.1747	20.2581	-34.5161	-1	1.37398	TRUE	6.19654	-0.000192	NA	NA	NA	0	-9999	-9999	-1	NA	FALSE	-9999	-9999	-9999	1240.78	889.039	1994.35	0.2089	20.5383	-35.0767	-1	1.39564	TRUE	-1	6.20534	3.42e-05	1240.78	889.039	2029.08	0.2089	20.5383	-35.0767	-1	1.39564	TRUE	-1	6.20534	3.42e-05	1	457.323	246.074	1008.02	0.5986	22.916	-37.8321	-1	1.85848	TRUE	6.29896	0.000575	0.83961	457.323	246.074	1408.42	0.5986	22.916	-37.8321	-1	1.85848	TRUE	6.29896	0.000575	0.83961	1	0	1	1	Exp 4	457.323	246.074	1008.02	0.5986	22.916	-37.8321	-1	1.85848	4.09641	2.20418	-0.0295734	0.000402	0.00652483	-2.00326	2.00326	2000	5000	-1.06468	-1.11199	-1.1263	-1.35958	-1.25297	-1.7913	-2.00326	PHH	APAP	8	8hr	PHH_86	0.707203	PHH_APAP_8hr	gene
BMD_Gene_log2Norm_expression_CE_PHH_APAP_8hr_williams_999999_MTC_nofoldfilter_BMD	STK33	65975	NA	517.119	206.438	1320.21	0.1346	3.3836	1.23281	1	2.50496	0	2.38955	4.02671	1	3435.79	TRUE	1138.24	848.85	1848.5	0.09963	2.26499	1.47003	1	1.34092	2.56076	0.000485	1	TRUE	1138.24	848.85	1702.88	0.09963	2.26499	1.47003	1	1.34092	TRUE	2.56076	0.000485	NA	NA	NA	0	-9999	-9999	-1	NA	FALSE	-9999	-9999	-9999	1536.6	1201.15	2152.02	0.05672	1.47007	3.05985	1	1.27927	TRUE	1	2.62864	0.000128	1536.6	1201.15	2311.35	0.05672	1.47007	3.05985	1	1.27927	TRUE	1	2.62864	0.000128	1	596.204	307.588	1378.04	0.1223	3.25011	1.49978	1	1.93832	TRUE	2.41952	0.000333	2.21666	596.204	307.588	1382.43	0.1223	3.25011	1.49978	1	1.93832	TRUE	2.41952	0.000333	2.21666	1	0	1	1	Hill	517.119	206.438	1320.21	0.1346	3.3836	1.23281	1	2.50496	6.39519	2.55301	0.0633924	0.000201	0.00447244	7.66028	7.66028	200	500	1.47454	1.99401	1.37505	2.49709	2.63758	3.15262	7.66028	PHH	APAP	8	8hr	NA	NA	PHH_APAP_8hr	gene
BMD_Gene_log2Norm_expression_CE_PHH_APAP_8hr_williams_999999_MTC_nofoldfilter_BMD	STK3	6788	NA	442.885	71.529	747.747	0.006613	28.3449	-46.6899	1	6.19168	0	6.60649	0.709567	2.9222	630.818	TRUE	1869.84	1280.43	3432.65	9e-05	19.498	-32.9959	1	1.46032	6.72564	0.000144	1	TRUE	1869.84	1280.43	3432.65	9e-05	19.498	-32.9959	1	1.46032	TRUE	6.72564	0.000144	NA	NA	NA	0	-9999	-9999	-1	NA	FALSE	-9999	-9999	-9999	1985.91	1376.19	3613.55	0.0001	19.3	-32.5999	1	1.44305	TRUE	1	6.73152	1.99e-05	1985.91	1376.19	3613.55	0.0001	19.3	-32.5999	1	1.44305	TRUE	1	6.73152	1.99e-05	1	187.15	108.076	364.086	0.01869	28.6789	-49.3579	1	1.73165	TRUE	6.52619	0.00140043	1.12203	298.979	109.459	719.421	0.009357	28.7423	-47.4846	1	2.73142	TRUE	6.56678	0.00130831	1.11425	1.35683	0	1	1	Exp 4	187.15	108.076	364.086	0.01869	28.6789	-49.3579	1	1.73165	3.3688	1.94542	0.0396354	0.000199	0.00447244	2.04605	2.04605	1000	2000	1.24703	1.37039	1.19065	1.40855	1.72385	2.04605	1.84406	PHH	APAP	8	8hr	NA	NA	PHH_APAP_8hr	gene
BMD_Gene_log2Norm_expression_CE_PHH_APAP_8hr_williams_999999_MTC_nofoldfilter_BMD	STK25	10494	NA	1082.88	484.364	1914.81	0.1389	39.0658	-68.1316	-1	2.23567	0	7.40854	-0.528981	2.45801	1790.34	TRUE	1191.12	883.196	2120.95	0.1678	37.9853	-69.9707	-1	1.34865	7.40924	-0.000105	1	TRUE	1191.12	883.196	1804.02	0.1678	37.9853	-69.9707	-1	1.34865	TRUE	7.40924	-0.000105	NA	NA	NA	0	-9999	-9999	-1	NA	FALSE	-9999	-9999	-9999	1153.01	849.65	1760.94	0.1746	38.0464	-70.0928	-1	1.35704	TRUE	-1	7.4108	1.47e-05	1153.01	849.65	2087.94	0.1746	38.0464	-70.0928	-1	1.35704	TRUE	-1	7.4108	1.47e-05	1	792.793	428.779	1622.57	0.1473	38.4546	-68.9093	-1	1.84895	TRUE	7.42832	0.000209	0.892218	1105.74	489.81	1934.79	0.1341	39.021	-68.0421	-1	2.25749	TRUE	7.40908	0.000484	0.933529	2.04862	0	1	1	Exp 2	1153.01	849.65	1760.94	0.1746	38.0464	-70.0928	-1	1.35704	2.07255	1.52725	-0.00870926	0.000409	0.00652483	-1.42057	1.42057	NA	NA	1.02484	-1.11603	1.03073	-1.00262	-1.09989	-1.23731	-1.42057	PHH	APAP	8	8hr	PHH_145	0.723024	PHH_APAP_8hr	gene
BMD_Gene_log2Norm_expression_CE_PHH_APAP_8hr_williams_999999_MTC_nofoldfilter_BMD	STBD1	NA	NA	945.551	400.306	2210.48	0.6694	20.3897	-32.7795	-1	2.36207	0	5.0124	-4.15512	1	14203.3	TRUE	1197.4	887.237	2294.63	0.7528	20.2724	-34.5447	-1	1.34958	4.98962	-0.000218	1	TRUE	1197.4	887.237	1816.22	0.7528	20.2724	-34.5447	-1	1.34958	TRUE	4.98962	-0.000218	NA	NA	NA	0	-9999	-9999	-1	NA	FALSE	-9999	-9999	-9999	1086.92	787.36	1699.93	0.7722	20.346	-34.692	-1	1.38046	TRUE	-1	4.999	4.91e-05	1086.92	787.36	2217.23	0.7722	20.346	-34.692	-1	1.38046	TRUE	-1	4.999	4.91e-05	1	963.745	473.474	1687.42	0.6672	20.3825	-32.7651	-1	2.03548	TRUE	5.01055	0.000115	0.505058	963.745	473.474	2191.56	0.6672	20.3825	-32.7651	-1	2.03548	TRUE	5.01055	0.000115	0.505059	1	0	1	1	Exp 2	1086.92	787.36	1699.93	0.7722	20.346	-34.692	-1	1.38046	2.15903	1.56399	-0.018977	0.000204	0.00447244	-2.37119	2.37119	2000	5000	-1.11617	-1.10614	-1.26452	-1.35477	-1.29885	-1.5287	-2.37119	PHH	APAP	8	8hr	NA	NA	PHH_APAP_8hr	gene
BMD_Gene_log2Norm_expression_CE_PHH_APAP_8hr_williams_999999_MTC_nofoldfilter_BMD	STAT6	6778	NA	663.43	281.142	1314.55	0.009887	24.8874	-39.7747	-1	2.35977	0	7.64591	-1.34175	1.36244	2237.47	TRUE	1088.7	816.214	1750.94	0.0142	23.5794	-41.1589	-1	1.33384	7.60277	-0.000209	1	TRUE	1088.7	816.214	1610.73	0.0142	23.5794	-41.1589	-1	1.33384	TRUE	7.60277	-0.000209	NA	NA	NA	0	-9999	-9999	-1	NA	FALSE	-9999	-9999	-9999	1011.94	750.724	1518.35	0.01668	23.7872	-41.5743	-1	1.34795	TRUE	-1	7.60957	2.97e-05	1011.94	750.724	1663.4	0.01668	23.7872	-41.5743	-1	1.34795	TRUE	-1	7.60957	2.97e-05	1	561.487	319.611	1194.76	0.02029	24.8626	-41.7253	-1	1.75678	TRUE	7.66385	0.000329	0.833297	602.424	319.97	1322.41	0.009726	24.8686	-39.7371	-1	1.88275	TRUE	7.65715	0.000379	0.845747	1.08572	0	1	1	Exp 4	561.487	319.611	1194.76	0.02029	24.8626	-41.7253	-1	1.75678	3.73817	2.12785	-0.0253476	0.000204	0.00447244	-2.00685	2.00685	2000	5000	1.12263	-1.16779	-1.05809	1.05839	-1.41137	-1.46425	-2.00685	PHH	APAP	8	8hr	PHH_111	0.75668	PHH_APAP_8hr	gene
BMD_Gene_log2Norm_expression_CE_PHH_APAP_8hr_williams_999999_MTC_nofoldfilter_BMD	STARD5	80765	NA	868.894	410.319	1980.93	0.5958	19.4586	-30.9172	1	2.11761	0	6.14204	4.58886	1	13920	TRUE	1112.54	831.978	2076.83	0.6771	19.3018	-32.6036	1	1.33722	6.16813	0.000244	1	TRUE	1112.54	831.978	1654.78	0.6771	19.3018	-32.6036	1	1.33722	TRUE	6.16813	0.000244	NA	NA	NA	0	-9999	-9999	-1	NA	FALSE	-9999	-9999	-9999	1200.7	910.482	1750.82	0.65	19.2018	-32.4036	1	1.31875	TRUE	1	6.17629	3.6e-05	1200.7	910.482	2148.01	0.65	19.2018	-32.4036	1	1.31875	TRUE	1	6.17629	3.6e-05	1	878.698	458.913	1609.7	0.5946	19.4547	-30.9094	1	1.91474	TRUE	6.14317	0.000121	1.43354	878.698	458.913	1983.8	0.5946	19.4547	-30.9094	1	1.91474	TRUE	6.14317	0.000121	1.43354	1	0	1	1	Linear	1112.54	831.978	1654.78	0.6771	19.3018	-32.6036	1	1.33722	1.98897	1.48739	0.0198913	0.000202	0.00447244	2.66222	2.66222	2000	5000	1.22664	1.13313	1.3166	1.3643	1.34186	1.69702	2.66222	PHH	APAP	8	8hr	PHH_12	0.503165	PHH_APAP_8hr	gene
BMD_Gene_log2Norm_expression_CE_PHH_APAP_8hr_williams_999999_MTC_nofoldfilter_BMD	STAMBPL1	57559	NA	1506.42	920.875	1923.08	0.6092	23.7833	-37.5665	-1	1.63586	0	5.3884	-1.82203	5.07356	2216.34	TRUE	1023.52	578.046	1748.54	0.3038	22.1206	-36.2413	-1	1.77065	5.42441	-3.3e-05	1.28366	TRUE	677.656	528.121	927.428	0.2601	21.2777	-36.5554	-1	1.28315	TRUE	5.48195	-0.000369	NA	NA	NA	0	-9999	-9999	-1	NA	FALSE	-9999	-9999	-9999	605.291	462.471	854.537	0.1532	20.4422	-34.8843	-1	1.30882	TRUE	-1	5.49979	7.96e-05	1054.3	619.837	1726.33	0.3394	22.2968	-36.5935	-1	1.70093	TRUE	-1	5.42062	0.000108	1.42693	605.291	461.152	854.537	0.1532	20.4422	-34.8843	-1	1.31256	TRUE	5.49979	7.96e-05	0	1535.33	918.584	1930.84	0.6089	23.7824	-37.5647	-1	1.67141	TRUE	5.38827	0.000428	0.667239	4.78623	0	1	1	Hill	1506.42	920.875	1923.08	0.6092	23.7833	-37.5665	-1	1.63586	2.08832	1.27659	-0.0218165	0.000199	0.00447244	-3.69761	3.69761	2000	5000	-1.03028	-1.18906	-1.10609	-1.01806	-1.09369	-1.70783	-3.69761	PHH	APAP	8	8hr	PHH_68	0.765313	PHH_APAP_8hr	gene
BMD_Gene_log2Norm_expression_CE_PHH_APAP_8hr_williams_999999_MTC_nofoldfilter_BMD	ST5	6764	NA	236.574	129.693	611.886	0.8925	26.7743	-43.5486	-1	1.82411	0	5.93693	-1.74205	1.05954	1636.98	TRUE	976.681	740.737	1420.18	0.02875	20.2899	-34.5799	-1	1.31853	5.78058	-0.000267	1	TRUE	976.681	740.737	1410.91	0.02875	20.2899	-34.5799	-1	1.31853	TRUE	5.78058	-0.000267	NA	NA	NA	0	-9999	-9999	-1	NA	FALSE	-9999	-9999	-9999	824.744	617.352	1211.05	0.05537	21.1742	-36.3483	-1	1.33594	TRUE	-1	5.7999	5.36e-05	824.744	617.352	1219.17	0.05537	21.1742	-36.3483	-1	1.33594	TRUE	-1	5.7999	5.36e-05	1	249.301	164.896	424.161	0.9686	26.8688	-45.7377	-1	1.51187	TRUE	5.93311	0.00062	0.766879	249.301	164.896	606.629	0.9686	26.8688	-45.7377	-1	1.51187	TRUE	5.93311	0.00062	0.766879	1	0	1	1	Exp 4	249.301	164.896	424.161	0.9686	26.8688	-45.7377	-1	1.51187	2.57229	1.7014	-0.0429063	0.0004	0.00652483	-2.57869	2.57869	1000	2000	-1.08165	-1.09426	-1.17749	-1.36868	-1.5441	-2.10354	-2.57869	PHH	APAP	8	8hr	PHH_86	0.668074	PHH_APAP_8hr	gene
BMD_Gene_log2Norm_expression_CE_PHH_APAP_8hr_williams_999999_MTC_nofoldfilter_BMD	ST3GAL5	8869	NA	1305.39	837.394	1925.91	0.5469	11.1929	-12.3858	-1	1.55887	0	3.81926	-1.80549	3.91714	1828.73	TRUE	1120.73	827.871	2213.34	0.1869	8.98258	-9.96516	-1	1.35375	3.85802	-0.00035	1.00863	TRUE	1106.26	827.832	1643.11	0.2781	8.98208	-11.9642	-1	1.33633	TRUE	3.86038	-0.000377	NA	NA	NA	0	-9999	-9999	-1	NA	FALSE	-9999	-9999	-9999	868.734	613.855	1392.01	0.2888	9.04596	-12.0919	-1	1.41521	TRUE	-1	3.89942	0.00013	1119.57	633.559	2077.14	0.2332	9.30846	-10.6169	-1	1.76711	TRUE	-1	3.8539	0.000144	1.19607	868.734	515.051	1392.01	0.2888	9.04596	-12.0919	-1	1.6867	TRUE	3.89942	0.00013	0	1356.97	839.309	1939.08	0.5409	11.1748	-12.3496	-1	1.61677	TRUE	3.81812	0.000486	0.536261	3.4118	0	1	1	Hill	1305.39	837.394	1925.91	0.5469	11.1929	-12.3858	-1	1.55887	2.29989	1.47535	-0.0266955	0.000198	0.00447244	-3.5039	3.5039	1000	2000	-1.27132	1.03881	-1.00455	1.09402	-1.16474	-2.13022	-3.5039	PHH	APAP	8	8hr	PHH_38	0.721918	PHH_APAP_8hr	gene
BMD_Gene_log2Norm_expression_CE_PHH_APAP_8hr_williams_999999_MTC_nofoldfilter_BMD	SSH1	54434	NA	4551.14	2062.66	4712.86	0.1451	40.9572	-71.9145	-1	2.20644	0	8.57663	-3.99075	16.5935	5641.07	TRUE	4587.63	2480.12	4713.41	0.2335	40.9572	-73.9145	-1	1.84976	8.57663	-7.01e-64	16.9861	TRUE	1598.82	1131.14	2696.99	0.01014	35.9844	-65.9688	-1	1.41346	TRUE	8.61065	-8.47e-05	NA	NA	NA	0	-9999	-9999	-1	NA	FALSE	-9999	-9999	-9999	1591.38	1116.49	2718.86	0.009418	35.8912	-65.7824	-1	1.42534	TRUE	-1	8.6106	1e-05	4575.01	2475.54	4709.53	0.2335	40.9572	-73.9145	-1	1.84809	TRUE	-1	8.57663	0.000168	16.7058	1591.38	1113.96	2718.86	0.009418	35.8912	-65.7824	-1	1.42858	TRUE	8.6106	1e-05	0	4578.49	2475.54	4709.53	0.1451	40.9572	-71.9145	-1	1.84949	TRUE	8.57663	0.000169	5.67e-26	16.8499	0	1	1	Exp 3	4575.01	2475.54	4709.53	0.2335	40.9572	-73.9145	-1	1.84809	1.90243	1.0294	-0.00036	0.000402	0.00652483	-1.40054	1.40054	NA	NA	-1.00847	-1.03086	-1.08626	1.05839	-1.01464	1.02627	-1.40054	PHH	APAP	8	8hr	PHH_176	0.638083	PHH_APAP_8hr	gene
BMD_Gene_log2Norm_expression_CE_PHH_APAP_8hr_williams_999999_MTC_nofoldfilter_BMD	SRXN1	140809	NA	290.142	172.298	441.869	0.6997	38.5097	-67.0195	1	1.68395	0	8.54093	1.07268	2.06714	783.728	TRUE	1068.75	802.94	1574.29	9e-05	22.3065	-38.6129	1	1.33105	8.67335	0.000224	1	TRUE	1068.75	802.94	1574.29	9e-05	22.3065	-38.6129	1	1.33105	TRUE	8.67335	0.000224	NA	NA	NA	0	-9999	-9999	-1	NA	FALSE	-9999	-9999	-9999	1159.96	877.018	1696.35	0.0001	21.8449	-37.6898	1	1.32262	TRUE	1	8.68194	2.39e-05	1159.96	877.018	1696.35	0.0001	21.8449	-37.6898	1	1.32262	TRUE	1	8.68194	2.39e-05	1	139.509	99.9665	213.484	0.283	36.4849	-64.9697	1	1.39556	TRUE	8.48683	0.000879	1.13536	251.788	137.595	427.678	0.5851	38.1883	-66.3766	1	1.82992	TRUE	8.53173	0.00099	1.12232	1.49112	0	1	1	Hill	290.142	172.298	441.869	0.6997	38.5097	-67.0195	1	1.68395	2.56456	1.52294	0.0301888	0.000201	0.00447244	2.02989	2.02989	2000	5000	-1.02929	1.01738	-1.02808	1.24772	1.53048	1.89565	2.02989	PHH	APAP	8	8hr	PHH_144	0.853162	PHH_APAP_8hr	gene
BMD_Gene_log2Norm_expression_CE_PHH_APAP_8hr_williams_999999_MTC_nofoldfilter_BMD	SRPX2	27286	NA	575.458	303.224	1046.25	0.8037	25.2068	-40.4137	-1	1.8978	0	6.91102	-3.22744	1.35322	4090.38	TRUE	584.412	458.687	922.453	0.7886	24.4411	-42.8823	-1	1.2741	6.90029	-0.000375	1	TRUE	584.411	458.687	788.955	0.7886	24.4411	-42.8823	-1	1.2741	TRUE	6.90029	-0.000375	NA	NA	NA	0	-9999	-9999	-1	NA	FALSE	-9999	-9999	-9999	500.057	388.909	684.704	0.8903	24.8717	-43.7434	-1	1.28579	TRUE	-1	6.9211	6.32e-05	500.057	388.909	876.138	0.8903	24.8717	-43.7434	-1	1.28579	TRUE	-1	6.9211	6.32e-05	1	447.045	301.459	673.94	0.8405	24.99	-41.98	-1	1.48294	TRUE	6.93699	0.000116	0.390098	570.678	309.636	1055.97	0.7971	25.1886	-40.3772	-1	1.84306	TRUE	6.91229	0.000286	0.666435	1.28928	0	1	1	Exp 2	500.057	388.909	684.704	0.8903	24.8717	-43.7434	-1	1.28579	1.76058	1.36925	-0.0337193	0.000202	0.00447244	-3.32628	3.32628	2000	5000	1.0769	1.14124	1.03625	-1.06663	-1.26617	-1.70774	-3.32628	PHH	APAP	8	8hr	PHH_2	0.724173	PHH_APAP_8hr	gene
BMD_Gene_log2Norm_expression_CE_PHH_APAP_8hr_williams_999999_MTC_nofoldfilter_BMD	SRGAP3	9901	NA	1164.43	420.581	1948.71	0.176	8.8405	-7.68099	1	2.76862	0	2.62927	2.42203	2.47222	2190.94	TRUE	942.568	717.294	1707.17	0.3212	8.50641	-11.0128	1	1.31406	2.58053	0.000451	1	TRUE	942.568	717.294	1352.27	0.3212	8.50641	-11.0128	1	1.31406	TRUE	2.58053	0.000451	NA	NA	NA	0	-9999	-9999	-1	NA	FALSE	-9999	-9999	-9999	1253.96	989.172	1705.36	0.2206	7.88124	-9.76248	1	1.26769	TRUE	1	2.63428	0.000122	1253.96	989.172	1977.89	0.2206	7.88124	-9.76248	1	1.26769	TRUE	1	2.63428	0.000122	1	743.304	429.012	1303.85	0.2551	8.72224	-9.44448	1	1.73259	TRUE	2.5362	0.000116	3.00694	1151.45	443.163	1953.68	0.1835	8.89563	-7.79127	1	2.59825	TRUE	2.62277	0.000423	1.82408	2.1373	0	1	1	Linear	942.568	717.294	1352.27	0.3212	8.50641	-11.0128	1	1.31406	1.88524	1.43467	0.0369135	0.000201	0.00447244	5.52123	5.52123	1000	2000	1.39012	1.36217	1.12343	1.68059	1.38995	2.71838	5.52123	PHH	APAP	8	8hr	NA	NA	PHH_APAP_8hr	gene
BMD_Gene_log2Norm_expression_CE_PHH_APAP_8hr_williams_999999_MTC_nofoldfilter_BMD	SRC	6714	NA	1416.53	454.853	2241.39	0.4533	16.8427	-23.6854	-1	3.11426	0	4.78575	-1.31017	2.96588	2131.02	TRUE	1170.89	870.12	2272.9	0.7093	16.7956	-27.5913	-1	1.34566	4.82546	-0.000257	1	TRUE	1170.89	870.12	1764.99	0.7093	16.7956	-27.5913	-1	1.34566	TRUE	4.82546	-0.000257	NA	NA	NA	0	-9999	-9999	-1	NA	FALSE	-9999	-9999	-9999	1036.78	749.33	1622.71	0.7334	16.8852	-27.7705	-1	1.38361	TRUE	-1	4.83925	6.18e-05	1036.78	749.33	2206.32	0.7334	16.8852	-27.7705	-1	1.38361	TRUE	-1	4.83925	6.18e-05	1	960.737	497.236	1616.91	0.6168	16.9031	-25.8061	-1	1.93215	TRUE	4.84781	0.000103	0.346245	960.737	497.236	2195.3	0.6168	16.9031	-25.8061	-1	1.93215	TRUE	4.84781	0.000103	0.346244	1	0	1	1	Exp 2	1036.78	749.33	1622.71	0.7334	16.8852	-27.7705	-1	1.38361	2.16555	1.56514	-0.0228102	0.000403	0.00652483	-2.42726	2.42726	NA	NA	1.12023	-1.09129	-1.17757	-1.14191	-1.11181	-1.59019	-2.42726	PHH	APAP	8	8hr	NA	NA	PHH_APAP_8hr	gene
BMD_Gene_log2Norm_expression_CE_PHH_APAP_8hr_williams_999999_MTC_nofoldfilter_BMD	SPTLC3	55304	NA	2064.4	1619.21	4748.9	0.07711	27.5294	-47.0589	-1	1.27494	0	5.59512	-0.716933	18	2182.5	TRUE	2882.24	1617.89	4760.64	0.06721	27.3476	-46.6952	-1	1.78148	5.59223	-1.22e-09	2.37023	TRUE	1542.48	1098.6	2559.98	0.0275	25.3975	-44.795	-1	1.40404	TRUE	5.64056	-0.000136	NA	NA	NA	0	-9999	-9999	-1	NA	FALSE	-9999	-9999	-9999	1509.28	1054.21	2576.87	0.02421	25.23	-44.46	-1	1.43167	TRUE	-1	5.64136	2.54e-05	2852.98	1617.92	4752.18	0.06755	27.3541	-46.7083	-1	1.76336	TRUE	-1	5.5924	8.79e-05	2.41769	1509.28	1023.73	2576.87	0.02421	25.23	-44.46	-1	1.47429	TRUE	5.64136	2.54e-05	0	2056.99	1632.44	4740.85	0.04155	27.5294	-45.0589	-1	1.26007	TRUE	5.59512	0.000456	0.871865	17.9996	0	1	1	Hill	2064.4	1619.21	4748.9	0.07711	27.5294	-47.0589	-1	1.27494	2.93285	2.30038	-0.00860003	0.000405	0.00652483	-1.71753	1.71753	NA	NA	-1.06453	-1.08733	-1.22228	1.09732	-1.00965	-1.13815	-1.71753	PHH	APAP	8	8hr	PHH_236	0.756931	PHH_APAP_8hr	gene
BMD_Gene_log2Norm_expression_CE_PHH_APAP_8hr_williams_999999_MTC_nofoldfilter_BMD	SPTBN2	6712	NA	131.771	57.4361	532.292	0.03229	25.2543	-42.5086	-1	2.29422	0	6.58076	-1.15736	1	588.383	TRUE	1671.92	1172.57	2882.38	9e-05	16.2541	-26.5082	-1	1.42586	6.32271	-0.000184	1	TRUE	1671.92	1172.57	2882.38	9e-05	16.2541	-26.5082	-1	1.42586	TRUE	6.32271	-0.000184	NA	NA	NA	0	-9999	-9999	-1	NA	FALSE	-9999	-9999	-9999	1507.05	1039.3	2634.99	0.0001	16.6348	-27.2695	-1	1.45006	TRUE	-1	6.33449	3.26e-05	1507.05	1039.3	2634.99	0.0001	16.6348	-27.2695	-1	1.45006	TRUE	-1	6.33449	3.26e-05	1	192.386	113.8	358.295	0.04586	25.702	-43.4039	-1	1.69056	TRUE	6.54533	0.0012193	0.848125	192.386	113.8	677.739	0.04586	25.702	-43.4039	-1	1.69056	TRUE	6.54533	0.0012193	0.848125	1	0	1	1	Exp 4	192.386	113.8	358.295	0.04586	25.702	-43.4039	-1	1.69056	3.14846	1.86238	-0.0458957	0.000201	0.00447244	-2.38521	2.38521	1000	2000	-1.10548	-1.27275	-1.35756	-1.42373	-1.58029	-2.38521	-2.01686	PHH	APAP	8	8hr	PHH_2	0.484633	PHH_APAP_8hr	gene
BMD_Gene_log2Norm_expression_CE_PHH_APAP_8hr_williams_999999_MTC_nofoldfilter_BMD	SPTBN1	6711	NA	102.198	44.3554	416.349	0.0508	35.3967	-62.7934	-1	2.30407	0	8.72114	-0.695513	1	409.977	TRUE	1952.74	1323.81	3686.97	9e-05	25.572	-45.144	-1	1.47509	8.5276	-0.000107	1	TRUE	1952.74	1323.81	3686.97	9e-05	25.572	-45.144	-1	1.47509	TRUE	8.5276	-0.000107	NA	NA	NA	0	-9999	-9999	-1	NA	FALSE	-9999	-9999	-9999	1873.92	1259.87	3557.99	0.0001	25.7027	-45.4053	-1	1.48739	TRUE	-1	8.53064	1.32e-05	1873.92	1259.87	3557.99	0.0001	25.7027	-45.4053	-1	1.48739	TRUE	-1	8.53064	1.32e-05	1	158.095	87.2319	309.844	0.07063	35.8277	-63.6554	-1	1.81235	TRUE	8.69496	0.00161389	0.930386	158.095	87.2319	456.608	0.07063	35.8277	-63.6554	-1	1.81235	TRUE	8.69496	0.00161389	0.930386	1	0	1	1	Exp 4	158.095	87.2319	309.844	0.07063	35.8277	-63.6554	-1	1.81235	3.55196	1.95986	-0.032577	0.000201	0.00447244	-1.72556	1.72556	NA	NA	-1.1404	-1.11392	-1.29058	-1.27562	-1.45968	-1.72556	-1.54788	PHH	APAP	8	8hr	PHH_1	-0.273578	PHH_APAP_8hr	gene
BMD_Gene_log2Norm_expression_CE_PHH_APAP_8hr_williams_999999_MTC_nofoldfilter_BMD	SPRTN	83932	NA	137.337	23.0077	716.423	0.1451	27.7992	-47.5983	1	5.96918	0	5.71179	0.688712	1	359.272	TRUE	1745.01	1213.13	3076.94	0.01734	24.2023	-42.4046	1	1.43844	5.89279	0.000127	1	TRUE	1745.01	1213.13	3076.94	0.01734	24.2023	-42.4046	1	1.43844	TRUE	5.89279	0.000127	NA	NA	NA	0	-9999	-9999	-1	NA	FALSE	-9999	-9999	-9999	1828.97	1288.16	3178.78	0.01592	24.0916	-42.1832	1	1.41983	TRUE	1	5.89638	2.02e-05	1828.97	1288.16	3178.78	0.01592	24.0916	-42.1832	1	1.41983	TRUE	1	5.89638	2.02e-05	1	298.498	58.6941	1036.42	0.08496	27.0658	-46.1316	1	5.08566	TRUE	5.76752	0.00132682	1.10411	298.499	58.6941	1036.42	0.08496	27.0658	-46.1316	1	5.08567	TRUE	5.76752	0.00132682	1.10411	1	0	1	1	Hill	137.337	23.0077	716.423	0.1451	27.7992	-47.5983	1	5.96918	31.1384	5.21653	0.0436535	0.000603	0.00836165	1.75705	1.75705	NA	NA	1.06045	1.3233	1.26206	1.25069	1.54618	1.46954	1.75705	PHH	APAP	8	8hr	PHH_5	0.576181	PHH_APAP_8hr	gene
BMD_Gene_log2Norm_expression_CE_PHH_APAP_8hr_williams_999999_MTC_nofoldfilter_BMD	SPRED2	200734	NA	1305.02	728.313	2699.15	0.4971	17.439	-24.8781	-1	1.79184	0	5.13249	-986.706	1.26023	820618	TRUE	1304.69	729.061	2699.07	0.6426	17.4397	-26.8794	-1	1.78955	5.13254	-3.5e-05	1.25907	TRUE	932.277	710.18	1334.78	0.6872	17.1654	-28.3308	-1	1.31273	TRUE	5.17932	-0.000318	NA	NA	NA	0	-9999	-9999	-1	NA	FALSE	-9999	-9999	-9999	836.149	620.04	1245.7	0.5784	16.7596	-27.5193	-1	1.34854	TRUE	-1	5.19325	7.16e-05	1344.59	664.203	2712.44	0.6175	17.3571	-26.7142	-1	2.02437	TRUE	-1	5.12685	9.79e-05	1.3947	836.149	588.283	1245.7	0.5784	16.7596	-27.5193	-1	1.42134	TRUE	5.19325	7.16e-05	0	1344.59	652.83	2712.44	0.6175	17.3571	-26.7142	-1	2.05963	TRUE	5.12685	9.79e-05	0	1.3947	0	1	1	Linear	932.277	710.18	1334.78	0.6872	17.1654	-28.3308	-1	1.31273	1.8795	1.43174	-0.0260234	0.000612	0.00836165	-3.08332	3.08332	2000	5000	1.03479	-1.01594	-1.08326	-1.00531	-1.36876	-1.3007	-3.08332	PHH	APAP	8	8hr	PHH_117	0.762536	PHH_APAP_8hr	gene
BMD_Gene_log2Norm_expression_CE_PHH_APAP_8hr_williams_999999_MTC_nofoldfilter_BMD	SPDYE1	285955	NA	2055.61	895.672	3715.33	0.009794	-2.10268	14.2054	1	2.29505	0	1.91803	48.9716	1.29566	56352.8	TRUE	2069.27	1186.66	3732.42	0.02018	-2.12364	12.2473	1	1.74378	1.91831	4.06e-05	1.27052	TRUE	1650.92	1160.76	2828.19	0.03259	-2.31404	10.6281	1	1.42228	TRUE	1.85844	0.000405	NA	NA	NA	0	-9999	-9999	-1	NA	FALSE	-9999	-9999	-9999	2072.64	1593.21	3123.19	0.03313	-2.29193	10.5838	1	1.30092	TRUE	1	1.9056	0.000145	2165.54	1593.98	3963.71	0.01769	-2.28616	12.5723	1	1.35857	TRUE	1	1.91814	0.000146	1.05123	1649.16	841.987	2828.67	0.01729	-2.31478	12.6296	1	1.95865	TRUE	1.85824	7.21e-07	303.573	1905.54	1171.58	2121.18	0.0526	-0.122712	10.2454	1	1.62647	TRUE	1.91505	0.000497	2.02357	18	0	1	1	Exp 5	1905.54	1171.58	2121.18	0.0526	-0.122712	10.2454	1	1.62647	1.81053	1.11316	0.026802	0.000599	0.00836165	4.7377	4.7377	NA	NA	2.17939	1.26225	1.00431	1.19787	-1.01582	2.71175	4.7377	PHH	APAP	8	8hr	NA	NA	PHH_APAP_8hr	gene
BMD_Gene_log2Norm_expression_CE_PHH_APAP_8hr_williams_999999_MTC_nofoldfilter_BMD	SPDYA	245711	NA	112.432	28.243	495.602	0.5821	5.0882	-2.1764	1	3.98088	0	1.71919	1.92133	1	327.832	TRUE	1742.04	1211.5	3068.84	0.03575	0.226565	5.54687	1	1.43792	2.25755	0.000345	1	TRUE	1742.04	1211.5	3068.84	0.03575	0.226565	5.54687	1	1.43792	TRUE	2.25755	0.000345	NA	NA	NA	0	-9999	-9999	-1	NA	FALSE	-9999	-9999	-9999	2237.26	1656.98	3682.91	0.02111	-0.469766	6.93953	1	1.3502	TRUE	1	2.31319	0.000106	2237.26	1656.98	3682.91	0.02111	-0.469766	6.93953	1	1.3502	TRUE	1	2.31319	0.000106	1	247.668	54.9697	757.077	0.3601	4.23617	-0.472332	1	4.50554	TRUE	1.87495	0.00146537	1.89088	247.668	54.9697	757.077	0.3601	4.23617	-0.472332	1	4.50554	TRUE	1.87495	0.00146537	1.89088	1	0	1	1	Hill	112.432	28.243	495.602	0.5821	5.0882	-2.1764	1	3.98088	17.5478	4.40802	0.128596	0.000202	0.00447244	4.4874	4.4874	2000	5000	1.24224	1.692	2.2338	1.99395	2.90146	3.33228	4.4874	PHH	APAP	8	8hr	NA	NA	PHH_APAP_8hr	gene
BMD_Gene_log2Norm_expression_CE_PHH_APAP_8hr_williams_999999_MTC_nofoldfilter_BMD	SPATA7	55812	NA	203.456	78.0456	NA	9e-05	21.8123	-33.6247	1	2.60689	0	4.28829	0.568356	10.9304	208.767	TRUE	9164.57	3124.19	50000000	9e-05	12.8283	-19.6566	1	2.93342	4.55708	3.88e-05	1	TRUE	9164.56	3124.19	250000000000	9e-05	12.8283	-19.6566	1	2.93342	TRUE	4.55708	3.88e-05	NA	NA	NA	0	-9999	-9999	-1	NA	FALSE	-9999	-9999	-9999	9328.69	3259.77	NA	0.0001	12.8155	-19.631	1	2.86176	TRUE	1	4.55881	8.05e-06	9328.68	3259.77	NA	0.0001	12.8155	-19.631	1	2.86176	TRUE	1	4.55881	8.05e-06	1	85.1191	39.8604	248.49	0.0001	20.7647	-33.5294	1	2.13543	TRUE	4.17589	0.00580518	1.15682	177.418	66.3805	456.905	0.0001	22.065	-34.1299	1	2.67274	TRUE	4.25276	0.00425603	1.14132	2.36301	0	1	1	Exp 5	177.418	66.3805	456.905	0.0001	22.065	-34.1299	1	2.67274	6.88312	2.5753	0.0307376	0.000605	0.00836165	1.94339	1.94339	NA	NA	-1.09621	1.079	1.15728	1.94339	1.32157	1.53798	1.19805	PHH	APAP	8	8hr	PHH_56	0.779129	PHH_APAP_8hr	gene
BMD_Gene_log2Norm_expression_CE_PHH_APAP_8hr_williams_999999_MTC_nofoldfilter_BMD	SPATA5	166378	NA	1126.29	688.226	1868.35	0.4257	31.9607	-53.9213	-1	1.63651	0	8.38695	-1.13029	3.13549	2000.6	TRUE	772.369	597.175	1458.1	0.2414	29.9119	-53.8239	-1	1.29337	8.41524	-0.000226	1	TRUE	772.369	597.175	1073.57	0.2414	29.9119	-53.8239	-1	1.29337	TRUE	8.41524	-0.000226	NA	NA	NA	0	-9999	-9999	-1	NA	FALSE	-9999	-9999	-9999	724.825	556.622	1017.86	0.253	29.9887	-53.9773	-1	1.30219	TRUE	-1	8.42082	2.88e-05	756.794	556.939	1450	0.1683	29.9952	-51.9903	-1	1.35885	TRUE	-1	8.41702	3.01e-05	1.02304	668.436	415.2	1012.05	0.1722	30.0279	-52.0558	-1	1.60991	TRUE	8.42802	6.82e-05	0.537877	1148.54	674.963	1888.7	0.4171	31.9298	-53.8596	-1	1.70163	TRUE	8.38699	0.00045	0.872382	2.75689	0	1	1	Exp 2	724.825	556.622	1017.86	0.253	29.9887	-53.9773	-1	1.30219	1.82864	1.40428	-0.0192839	0.000403	0.00652483	-2.01166	2.01166	2000	5000	1.13138	-1.0098	1.01804	1.08908	-1.05209	-1.413	-2.01166	PHH	APAP	8	8hr	PHH_98	0.663265	PHH_APAP_8hr	gene
BMD_Gene_log2Norm_expression_CE_PHH_APAP_8hr_williams_999999_MTC_nofoldfilter_BMD	SPATA25	128497	NA	584.899	270.861	1390.67	0.07313	19.0243	-30.0487	-1	2.15941	0	4.82595	-2.3094	1	4335.32	TRUE	1147.33	854.792	1884.29	0.05906	17.9954	-29.9907	-1	1.34223	4.75104	-0.00025	1	TRUE	1147.33	854.792	1720.07	0.05906	17.9954	-29.9907	-1	1.34223	TRUE	4.75104	-0.00025	NA	NA	NA	0	-9999	-9999	-1	NA	FALSE	-9999	-9999	-9999	993.711	722.45	1538.11	0.07536	18.3357	-30.6715	-1	1.37547	TRUE	-1	4.76731	6.15e-05	993.711	722.45	1713.55	0.07536	18.3357	-30.6715	-1	1.37547	TRUE	-1	4.76731	6.15e-05	1	617.969	334.506	1335.09	0.07162	18.9967	-29.9934	-1	1.84741	TRUE	4.82053	0.000314	0.677179	617.969	334.506	1406.34	0.07162	18.9967	-29.9934	-1	1.84741	TRUE	4.82053	0.000314	0.677179	1	0	1	1	Exp 2	993.711	722.45	1538.11	0.07536	18.3357	-30.6715	-1	1.37547	2.12902	1.54784	-0.0223916	0.000202	0.00447244	-2.08261	2.08261	2000	5000	1.44934	1.06644	-1.07646	1.00435	-1.19467	-1.42653	-2.08261	PHH	APAP	8	8hr	PHH_3	0.268608	PHH_APAP_8hr	gene
BMD_Gene_log2Norm_expression_CE_PHH_APAP_8hr_williams_999999_MTC_nofoldfilter_BMD	SPAG9	9043	NA	898.971	491.499	1592	0.2048	45.9388	-81.8776	1	1.82904	0	9.03467	1.07525	2.24604	2616.82	TRUE	609.074	420.044	1059.51	0.1251	44.5902	-81.1803	1	1.45002	9.01879	9.93e-05	1.06973	TRUE	528.156	416.144	707.728	0.1823	44.477	-82.954	1	1.26917	TRUE	9.01028	0.00018	NA	NA	NA	0	-9999	-9999	-1	NA	FALSE	-9999	-9999	-9999	550.916	435.205	735.14	0.1816	44.4711	-82.9422	1	1.26588	TRUE	1	9.01306	1.9e-05	602.522	436.689	1059.48	0.1183	44.5135	-81.027	1	1.37975	TRUE	1	9.01836	2.1e-05	1.04282	526.843	361.528	707.693	0.1152	44.4762	-80.9524	1	1.45727	TRUE	9.01011	1.16e-06	18.2624	902.777	493.29	1604.62	0.2076	45.9568	-81.9137	1	1.83011	TRUE	9.03442	0.000379	1.09869	2.0933	0	1	1	Linear	528.156	416.144	707.728	0.1823	44.477	-82.954	1	1.26917	1.70068	1.34	0.0148522	0.000203	0.00447244	1.74412	1.74412	NA	NA	-1.05976	-1.05791	-1.10393	1.00538	1.01746	1.24357	1.74412	PHH	APAP	8	8hr	PHH_99	0.769352	PHH_APAP_8hr	gene
BMD_Gene_log2Norm_expression_CE_PHH_APAP_8hr_williams_999999_MTC_nofoldfilter_BMD	SP6	80320	NA	1939.78	808.288	2800.32	0.9082	28.1742	-48.3484	1	2.39986	0	0.0241505	0.878408	18	2085.54	TRUE	1558.75	837.772	2989.84	0.8433	27.924	-47.848	1	1.86059	0.00274112	1e-05	1.33956	TRUE	1070.15	803.871	1576.83	0.8284	27.5241	-49.0482	1	1.33125	TRUE	-0.0293967	0.00018	NA	NA	NA	0	-9999	-9999	-1	NA	FALSE	-9999	-9999	-9999	4161.23	NA	NA	-9999	-9999	-9999	1	NA	TRUE	1	7.03e-263	0.14465	4161.23	NA	NA	-9999	-9999	-9999	1	NA	TRUE	1	7.03e-263	0.14465	1	NA	NA	NA	-9999	-9999	-9999	1	NA	TRUE	-9999	-9999	-9999	NA	NA	NA	-9999	-9999	-9999	1	NA	TRUE	-9999	-9999	-9999	-9999	0	1	1	Linear	1070.15	803.871	1576.83	0.8284	27.5241	-49.0482	1	1.33125	1.96155	1.47347	0.0146892	0.000397	0.00652483	1.86938	1.86938	NA	NA	1	1	1	1.10566	1	1.23561	1.86938	PHH	APAP	8	8hr	NA	NA	PHH_APAP_8hr	gene
BMD_Gene_log2Norm_expression_CE_PHH_APAP_8hr_williams_999999_MTC_nofoldfilter_BMD	SP4	6671	NA	553.305	160.984	1653.04	0.1186	16.7995	-25.599	1	3.43702	0	5.09935	1.56799	1	2327.08	TRUE	1462.97	1051.76	2480.37	0.08073	15.5554	-25.1108	1	1.39097	5.20347	0.000217	1	TRUE	1462.97	1051.76	2374.73	0.08073	15.5554	-25.1108	1	1.39097	TRUE	5.20347	0.000217	NA	NA	NA	0	-9999	-9999	-1	NA	FALSE	-9999	-9999	-9999	1590.79	1166.47	2518.63	0.0709	15.3722	-24.7443	1	1.36376	TRUE	1	5.21304	3.74e-05	1590.79	1166.47	2623.02	0.0709	15.3722	-24.7443	1	1.36376	TRUE	1	5.21304	3.74e-05	1	647.8	285.609	1729.93	0.1097	16.6919	-25.3838	1	2.26814	TRUE	5.11581	0.000454	1.232	647.8	285.609	1729.91	0.1097	16.6919	-25.3838	1	2.26814	TRUE	5.11581	0.000454	1.232	1	0	1	1	Hill	553.305	160.984	1653.04	0.1186	16.7995	-25.599	1	3.43702	10.2683	2.98757	0.0322223	0.000201	0.00447244	2.72771	2.72771	2000	5000	1.45082	1.38357	1.59192	1.42248	1.83358	1.96007	2.72771	PHH	APAP	8	8hr	NA	NA	PHH_APAP_8hr	gene
BMD_Gene_log2Norm_expression_CE_PHH_APAP_8hr_williams_999999_MTC_nofoldfilter_BMD	SOX6	55553	NA	537.196	327.333	1198.57	0.3197	25.1056	-40.2112	-1	1.64113	0	5.47375	-7.53882	1.08778	13882.4	TRUE	569.873	447.737	962.432	0.5439	24.955	-43.91	-1	1.27279	5.46296	-0.000376	1	TRUE	569.873	447.737	767.804	0.5439	24.955	-43.91	-1	1.27279	TRUE	5.46296	-0.000376	NA	NA	NA	0	-9999	-9999	-1	NA	FALSE	-9999	-9999	-9999	475.804	369.072	654.066	0.575	25.0749	-44.1498	-1	1.28919	TRUE	-1	5.48832	8.33e-05	519.596	370.031	974.42	0.4537	25.1052	-42.2105	-1	1.4042	TRUE	-1	5.47711	8.65e-05	1.0402	475.804	332.06	654.066	0.575	25.0749	-44.1498	-1	1.43289	TRUE	5.48832	8.33e-05	0	542.494	333.517	1220.49	0.3203	25.1083	-40.2166	-1	1.62659	TRUE	5.47291	0.000126	0.246576	1.09405	0	1	1	Exp 2	475.804	369.072	654.066	0.575	25.0749	-44.1498	-1	1.28919	1.77219	1.37465	-0.0345684	0.000204	0.00447244	-3.82759	3.82759	2000	5000	-1.12629	-1.08787	-1.02488	-1.34215	-1.2884	-1.89519	-3.82759	PHH	APAP	8	8hr	PHH_38	0.740025	PHH_APAP_8hr	gene
BMD_Gene_log2Norm_expression_CE_PHH_APAP_8hr_williams_999999_MTC_nofoldfilter_BMD	SORBS3	10174	NA	106.696	21.4012	809.562	0.1148	30.8441	-53.6882	-1	4.98551	0	8.14764	-0.56946	1	255.464	TRUE	2651.17	1651.69	6664.93	0.001173	24.2362	-42.4724	-1	1.60513	7.94842	-8.33e-05	1	TRUE	2651.17	1651.69	6664.93	0.001173	24.2362	-42.4724	-1	1.60513	TRUE	7.94842	-8.33e-05	NA	NA	NA	0	-9999	-9999	-1	NA	FALSE	-9999	-9999	-9999	2568.68	1583.87	6474.19	0.001244	24.3069	-42.6139	-1	1.62177	TRUE	-1	7.95063	1.09e-05	2568.68	1583.87	6474.19	0.001244	24.3069	-42.6139	-1	1.62177	TRUE	-1	7.95063	1.09e-05	1	219.801	80.2993	563.308	0.1212	30.919	-53.838	-1	2.73727	TRUE	8.10427	0.00182855	0.937646	219.801	80.2993	828.463	0.1212	30.919	-53.838	-1	2.73727	TRUE	8.10427	0.00182854	0.937646	1	0	1	1	Exp 4	219.801	80.2993	563.308	0.1212	30.919	-53.838	-1	2.73727	7.0151	2.56281	-0.0288719	0.0006	0.00836165	-1.64576	1.64576	NA	NA	-1.09677	-1.26564	-1.20825	-1.23086	-1.4485	-1.64576	-1.43642	PHH	APAP	8	8hr	PHH_63	0.598891	PHH_APAP_8hr	gene
BMD_Gene_log2Norm_expression_CE_PHH_APAP_8hr_williams_999999_MTC_nofoldfilter_BMD	SORBS2	8470	NA	449.432	220.872	769.436	0.5618	17.1269	-24.2539	-1	2.03481	0	5.81177	-2.42693	1.92696	1249.06	TRUE	879.666	673.509	1256.77	0.002579	8.52848	-11.057	-1	1.30609	5.6696	-0.000483	1	TRUE	879.666	673.509	1246.68	0.002579	8.52848	-11.057	-1	1.30609	TRUE	5.6696	-0.000483	NA	NA	NA	0	-9999	-9999	-1	NA	FALSE	-9999	-9999	-9999	600.182	449.714	873.507	0.01648	10.8474	-15.6948	-1	1.33459	TRUE	-1	5.74306	0.000116	600.182	449.714	883.964	0.01648	10.8474	-15.6948	-1	1.33459	TRUE	-1	5.74306	0.000116	1	234.941	163.703	376.241	0.3993	16.0464	-24.0928	-1	1.43517	TRUE	5.91817	0.000549	0.565691	428.771	216.706	732.887	0.6694	17.434	-24.868	-1	1.97858	TRUE	5.82009	0.000666	0.611792	1.5747	0	1	1	Exp 5	428.771	216.706	732.887	0.6694	17.434	-24.868	-1	1.97858	3.38194	1.70927	-0.0538992	0.0002	0.00447244	-4.40061	4.40061	1000	2000	1.10867	1.17036	-1.01917	-1.30052	-1.6462	-3.31258	-4.40061	PHH	APAP	8	8hr	PHH_40	0.812816	PHH_APAP_8hr	gene
BMD_Gene_log2Norm_expression_CE_PHH_APAP_8hr_williams_999999_MTC_nofoldfilter_BMD	SOCS7	30837	NA	129.949	62.9495	349.192	0.1593	33.3691	-58.7383	1	2.06434	0	6.13977	0.920119	1	661.822	TRUE	1419.39	1025.62	2276.97	0.000306	24.7126	-43.4253	1	1.38393	6.32338	0.000153	1	TRUE	1419.39	1025.62	2276.97	0.000306	24.7126	-43.4253	1	1.38393	TRUE	6.32338	0.000153	NA	NA	NA	0	-9999	-9999	-1	NA	FALSE	-9999	-9999	-9999	1518.71	1108	2411.94	0.000242	24.4406	-42.8813	1	1.37068	TRUE	1	6.32914	2.24e-05	1518.71	1108	2411.94	0.000242	24.4406	-42.8813	1	1.37068	TRUE	1	6.32914	2.24e-05	1	192.947	109.386	366.825	0.1341	33.127	-58.2541	1	1.76391	TRUE	6.16752	0.00113163	1.12609	192.947	109.386	426.387	0.1341	33.127	-58.2541	1	1.76391	TRUE	6.16752	0.00113163	1.12609	1	0	1	1	Hill	129.949	62.9495	349.192	0.1593	33.3691	-58.7383	1	2.06434	5.54718	2.68715	0.0414663	0.0002	0.00447244	1.7429	1.7429	NA	NA	1.03418	1.0334	1.25353	1.35372	1.33265	1.7429	1.7419	PHH	APAP	8	8hr	PHH_45	0.743884	PHH_APAP_8hr	gene
BMD_Gene_log2Norm_expression_CE_PHH_APAP_8hr_williams_999999_MTC_nofoldfilter_BMD	SNRNP48	154007	NA	272.792	108.236	742.789	0.4564	22.8959	-37.7917	1	2.52034	0	4.865	1.25058	1	1187.38	TRUE	1329.71	970.781	2106.82	0.07234	19.451	-32.9021	1	1.36973	5.02085	0.000203	1	TRUE	1329.71	970.781	2083.66	0.07234	19.451	-32.9021	1	1.36973	TRUE	5.02085	0.000203	NA	NA	NA	0	-9999	-9999	-1	NA	FALSE	-9999	-9999	-9999	1459.45	1082.58	2242.54	0.0585	19.1549	-32.3098	1	1.34812	TRUE	1	5.03058	3.62e-05	1459.45	1082.58	2266.62	0.0585	19.1549	-32.3098	1	1.34812	TRUE	1	5.03058	3.62e-05	1	371.751	173.537	857.246	0.3655	22.5193	-37.0385	1	2.1422	TRUE	4.8935	0.000715	1.20791	371.751	173.537	859.675	0.3655	22.5193	-37.0385	1	2.1422	TRUE	4.8935	0.000715	1.20791	1	0	1	1	Hill	272.792	108.236	742.789	0.4564	22.8959	-37.7917	1	2.52034	6.86268	2.72291	0.039671	0.000201	0.00447244	2.26754	2.26754	2000	5000	1.2195	1.09662	1.24577	1.55295	1.53461	1.77814	2.26754	PHH	APAP	8	8hr	PHH_364	0.664844	PHH_APAP_8hr	gene
BMD_Gene_log2Norm_expression_CE_PHH_APAP_8hr_williams_999999_MTC_nofoldfilter_BMD	SMYD5	10322	NA	773.565	352.617	1462.73	0.257	28.5203	-47.0406	-1	2.19378	0	5.13267	-1.4006	1.39736	2978.19	TRUE	975.901	740.204	1645.51	0.3569	27.8624	-49.7248	-1	1.31842	5.11532	-0.000195	1	TRUE	975.901	740.204	1409.56	0.3569	27.8624	-49.7248	-1	1.31842	TRUE	5.11532	-0.000195	NA	NA	NA	0	-9999	-9999	-1	NA	FALSE	-9999	-9999	-9999	884.685	662.034	1302.12	0.4018	28.0783	-50.1565	-1	1.33631	TRUE	-1	5.12334	4.23e-05	884.685	662.034	1561.9	0.4018	28.0783	-50.1565	-1	1.33631	TRUE	-1	5.12334	4.23e-05	1	647.333	374.828	1218.77	0.3635	28.4504	-48.9008	-1	1.72701	TRUE	5.149	0.0002	0.703477	757.509	378.257	1480.63	0.2533	28.5005	-47.001	-1	2.00263	TRUE	5.1356	0.000339	0.784369	1.25099	0	1	1	Exp 2	884.685	662.034	1302.12	0.4018	28.0783	-50.1565	-1	1.33631	1.96685	1.47185	-0.0169368	0.000201	0.00447244	-2.11334	2.11334	2000	5000	-1.23251	-1.09988	-1.11062	-1.13354	-1.36365	-1.53325	-2.11334	PHH	APAP	8	8hr	PHH_249	0.706228	PHH_APAP_8hr	gene
BMD_Gene_log2Norm_expression_CE_PHH_APAP_8hr_williams_999999_MTC_nofoldfilter_BMD	SMNDC1	10285	NA	2463.64	1980.76	4762.67	0.02235	34.9866	-59.9732	-1	1.24379	0	7.56455	-0.525831	17.6188	2607.86	TRUE	4047.32	2275.85	4763.78	0.04385	34.9856	-61.9711	-1	1.77838	7.56412	-5.31e-24	6.21679	TRUE	1793.33	1239.47	3210.98	0.003504	30.9781	-55.9562	-1	1.44685	TRUE	7.60078	-9.3e-05	NA	NA	NA	0	-9999	-9999	-1	NA	FALSE	-9999	-9999	-9999	1786.63	1219.95	3258.83	0.003218	30.8737	-55.7474	-1	1.46451	TRUE	-1	7.60059	1.25e-05	4041.49	2267.6	4759.63	0.04385	34.9856	-61.9712	-1	1.78228	TRUE	-1	7.56411	0.000132	6.29848	1786.63	1217.07	3258.83	0.003218	30.8737	-55.7474	-1	1.46798	TRUE	7.60059	1.25e-05	0	2495.96	1982.81	4759.57	0.02235	34.9866	-59.9732	-1	1.2588	TRUE	7.56455	0.000372	0.930488	15.8805	0	1	1	Exp 3	4041.49	2267.6	4759.63	0.04385	34.9856	-61.9712	-1	1.78228	2.09897	1.17769	-0.00133438	0.000595	0.00836165	-1.29051	1.29051	NA	NA	1.06141	1.11031	1.21593	1.10899	1.21338	1.1119	-1.29051	PHH	APAP	8	8hr	PHH_10	0.722614	PHH_APAP_8hr	gene
BMD_Gene_log2Norm_expression_CE_PHH_APAP_8hr_williams_999999_MTC_nofoldfilter_BMD	SMCR8	140775	NA	1006.31	501.646	1908.06	0.2401	37.7594	-65.5189	1	2.00602	0	7.75576	1.00347	1.89528	2804.98	TRUE	850.364	638.368	1659.5	0.2513	37.2025	-66.405	1	1.33209	7.74477	0.000138	1.01379	TRUE	829.759	638.259	1165.1	0.358	37.2005	-68.4011	1	1.30003	TRUE	7.74323	0.000155	NA	NA	NA	0	-9999	-9999	-1	NA	FALSE	-9999	-9999	-9999	864.747	668.499	1205.07	0.3508	37.1641	-68.3282	1	1.29357	TRUE	1	7.74575	1.91e-05	864.747	668.499	1668.81	0.3508	37.1641	-68.3282	1	1.29357	TRUE	1	7.74575	1.91e-05	1	766.837	456.578	1158.92	0.256	37.2303	-66.4605	1	1.67953	TRUE	7.73836	3.83e-05	1.57422	1020.11	505.543	1921.09	0.2394	37.7557	-65.5114	1	2.01785	TRUE	7.7558	0.000367	1.10223	1.78831	0	1	1	Linear	829.759	638.259	1165.1	0.358	37.2005	-68.4011	1	1.30003	1.82543	1.40414	0.0127055	0.000405	0.00652483	1.64735	1.64735	NA	NA	1.02307	-1.03668	-1.11008	1.04969	1.05476	1.24436	1.64735	PHH	APAP	8	8hr	PHH_393	0.769832	PHH_APAP_8hr	gene
BMD_Gene_log2Norm_expression_CE_PHH_APAP_8hr_williams_999999_MTC_nofoldfilter_BMD	SMC1A	8243	NA	215.002	97.1961	510.215	0.01204	16.1596	-24.3192	1	2.21204	0	3.36564	2.0739	1	1226.43	TRUE	1105.05	827.036	1666.16	0.000626	11.6912	-17.3823	1	1.33616	3.6143	0.000337	1	TRUE	1105.05	827.036	1640.88	0.000626	11.6912	-17.3823	1	1.33616	TRUE	3.6143	0.000337	NA	NA	NA	0	-9999	-9999	-1	NA	FALSE	-9999	-9999	-9999	1350.38	1036.3	1939.77	0.000327	10.9277	-15.8553	1	1.30308	TRUE	1	3.64586	7.43e-05	1350.38	1036.3	1973.24	0.000327	10.9277	-15.8553	1	1.30308	TRUE	1	3.64586	7.43e-05	1	307.31	160.984	638.232	0.006726	15.4562	-22.9124	1	1.90895	TRUE	3.41627	0.00068	1.4947	307.31	160.984	638.232	0.006726	15.4562	-22.9124	1	1.90895	TRUE	3.41627	0.00068	1.4947	1	0	1	1	Hill	215.002	97.1961	510.215	0.01204	16.1596	-24.3192	1	2.21204	5.24934	2.37307	0.0647813	0.000201	0.00447244	3.59422	3.59422	500	1000	-1.02886	1.20344	1.54745	1.33743	2.39268	2.03319	3.59422	PHH	APAP	8	8hr	NA	NA	PHH_APAP_8hr	gene
BMD_Gene_log2Norm_expression_CE_PHH_APAP_8hr_williams_999999_MTC_nofoldfilter_BMD	SMAD3	4088	NA	165.463	110.6	389.656	0.4683	45.4293	-80.8586	-1	1.49605	0	9.28677	-1.94004	1.04963	2904.17	TRUE	563.777	443.137	760.578	0.000436	34.9974	-63.9947	-1	1.27224	9.19528	-0.00025	1	TRUE	563.777	443.137	758.97	0.000436	34.9974	-63.9947	-1	1.27224	TRUE	9.19528	-0.00025	NA	NA	NA	0	-9999	-9999	-1	NA	FALSE	-9999	-9999	-9999	502.017	393.646	678.059	0.001025	36.0121	-66.0241	-1	1.2753	TRUE	-1	9.20399	2.95e-05	502.017	393.646	679.404	0.001025	36.0121	-66.0241	-1	1.2753	TRUE	-1	9.20399	2.95e-05	1	161.494	121.589	231.776	0.6833	45.6572	-83.3143	-1	1.3282	TRUE	9.28759	0.000407	0.846832	168.651	121.627	371.425	0.541	45.6604	-81.3209	-1	1.38662	TRUE	9.28517	0.000419	0.849152	1.02109	0	1	1	Exp 4	161.494	121.589	231.776	0.6833	45.6572	-83.3143	-1	1.3282	1.90623	1.4352	-0.0336126	0.000202	0.00447244	-2.39684	2.39684	2000	5000	-1.02182	-1.10218	-1.11446	-1.22164	-1.3719	-1.81403	-2.39684	PHH	APAP	8	8hr	PHH_4	0.263679	PHH_APAP_8hr	gene
BMD_Gene_log2Norm_expression_CE_PHH_APAP_8hr_williams_999999_MTC_nofoldfilter_BMD	SLFN5	162394	NA	241.423	157.192	414.4	0.01349	25.8192	-43.6385	1	1.53585	0	5.49774	3.47486	1	3814.39	TRUE	622.54	487.248	858.378	0.000756	21.4367	-36.8734	1	1.27767	5.62941	0.000399	1	TRUE	622.54	487.248	844.973	0.000756	21.4367	-36.8734	1	1.27767	TRUE	5.62941	0.000399	NA	NA	NA	0	-9999	-9999	-1	NA	FALSE	-9999	-9999	-9999	757.512	597.848	1015.69	0.000262	20.1885	-34.3771	1	1.26706	TRUE	1	5.65578	5.97e-05	757.512	597.848	1031.09	0.000262	20.1885	-34.3771	1	1.26706	TRUE	1	5.65578	5.97e-05	1	271.671	189.683	434.456	0.01061	25.5275	-43.0549	1	1.43224	TRUE	5.51249	0.000332	1.44055	271.671	189.683	445.641	0.01061	25.5275	-43.0549	1	1.43224	TRUE	5.51249	0.000332	1.44055	1	0	1	1	Hill	241.423	157.192	414.4	0.01349	25.8192	-43.6385	1	1.53585	2.63627	1.71649	0.0513859	0.000201	0.00447244	4.23862	4.23862	1000	2000	1.0143	1.02239	1.4304	1.58616	1.60844	2.29733	4.23862	PHH	APAP	8	8hr	PHH_2	-0.408332	PHH_APAP_8hr	gene
BMD_Gene_log2Norm_expression_CE_PHH_APAP_8hr_williams_999999_MTC_nofoldfilter_BMD	SLCO1B1	10599	NA	1949.91	1519.15	2707.49	0.01735	17.8898	-27.7796	-1	1.28355	0	6.93287	-1.54904	18	2116.72	TRUE	2223.3	1338.16	4613.88	0.006851	16.7608	-25.5216	-1	1.66146	6.92166	-5.32e-08	2.01782	TRUE	1138.01	848.698	1702.45	0.001405	13.9384	-21.8767	-1	1.34089	TRUE	7.01671	-0.000298	NA	NA	NA	0	-9999	-9999	-1	NA	FALSE	-9999	-9999	-9999	1090.53	793.051	1694.28	0.000932	13.4464	-20.8927	-1	1.37511	TRUE	-1	7.02069	4.64e-05	2189	1342.7	4585.27	0.00711	16.8053	-25.6105	-1	1.6303	TRUE	-1	6.92225	0.000104	2.10671	1090.53	791.479	1694.28	0.000932	13.4464	-20.8927	-1	1.37784	TRUE	7.02069	4.64e-05	0	1955.69	1533.79	2704.97	0.008174	17.8898	-25.7796	-1	1.27507	TRUE	6.93287	0.000468	0.776566	18	0	1	1	Hill	1949.91	1519.15	2707.49	0.01735	17.8898	-27.7796	-1	1.28355	1.78224	1.38852	-0.0192581	0.0002	0.00447244	-2.30149	2.30149	2000	5000	1.23976	1.46282	1.27593	1.1475	1.59106	-1.0452	-2.30149	PHH	APAP	8	8hr	PHH_2	0.657319	PHH_APAP_8hr	gene
BMD_Gene_log2Norm_expression_CE_PHH_APAP_8hr_williams_999999_MTC_nofoldfilter_BMD	SLC9A7	84679	NA	1382.8	825.01	2842.83	0.288	32.0242	-54.0484	-1	1.6761	0	6.34836	-181.52	1.19291	503364	TRUE	1382.42	827.521	2843.59	0.4168	32.0245	-56.049	-1	1.67056	6.3484	-2.92e-05	1.19026	TRUE	1088.99	816.405	1611.26	0.5095	31.885	-57.77	-1	1.33388	TRUE	6.36531	-0.000148	NA	NA	NA	0	-9999	-9999	-1	NA	FALSE	-9999	-9999	-9999	1045.44	775.531	1570.75	0.4926	31.8166	-57.6332	-1	1.34803	TRUE	-1	6.36777	2.45e-05	1388.09	791.691	2832.39	0.4155	32.019	-56.0381	-1	1.75332	TRUE	-1	6.34772	3.65e-05	1.23042	1045.44	651.698	1570.75	0.4926	31.8166	-57.6332	-1	1.60418	TRUE	6.36777	2.45e-05	0	1388.09	680.68	2832.39	0.4155	32.019	-56.0381	-1	2.03927	TRUE	6.34772	3.65e-05	0	1.23042	0	1	1	Linear	1088.99	816.405	1611.26	0.5095	31.885	-57.77	-1	1.33388	1.9736	1.47959	-0.0120278	0.000201	0.00447244	-1.53894	1.53894	NA	NA	1.20093	1.05595	1.09299	1.0367	-1.00618	-1.08074	-1.53894	PHH	APAP	8	8hr	PHH_220	0.787214	PHH_APAP_8hr	gene
BMD_Gene_log2Norm_expression_CE_PHH_APAP_8hr_williams_999999_MTC_nofoldfilter_BMD	SLC9A1	6548	NA	1718.57	747.043	4678.24	0.1889	17.7485	-25.497	1	2.3005	0	4.36749	93.1886	1.43612	95583.2	TRUE	1705.98	845.488	4677.87	0.2945	17.7577	-27.5153	1	2.01775	4.36639	7.63e-06	1.41678	TRUE	1101.03	824.376	1633.43	0.3567	17.5051	-29.0102	1	1.33559	TRUE	4.3106	0.000266	NA	NA	NA	0	-9999	-9999	-1	NA	FALSE	-9999	-9999	-9999	1200.58	919.329	1721.26	0.402	17.7229	-29.4458	1	1.30593	TRUE	1	4.31975	5.41e-05	1630.36	929.407	4692.9	0.3112	17.8442	-27.6883	1	1.75419	TRUE	1	4.35887	7.1e-05	1.27464	1099.86	718.609	1634.11	0.2493	17.502	-27.0039	1	1.53054	TRUE	4.3105	6.95e-07	89.7681	1706.85	758.98	4677.92	0.1901	17.7568	-25.5136	1	2.24887	TRUE	4.36647	3.15e-06	110.747	1.41837	0	1	1	Exp 2	1200.58	919.329	1721.26	0.402	17.7229	-29.4458	1	1.30593	1.8723	1.43369	0.020262	0.000407	0.00652483	2.78558	2.78558	2000	5000	1.03812	1.10633	1.04726	1.34233	1.34293	1.23152	2.78558	PHH	APAP	8	8hr	PHH_3	0.470766	PHH_APAP_8hr	gene
BMD_Gene_log2Norm_expression_CE_PHH_APAP_8hr_williams_999999_MTC_nofoldfilter_BMD	SLC7A6	9057	NA	1872.62	992.155	3486.11	0.02907	23.4893	-36.9786	-1	1.88743	0	6.74749	-1.34343	3.1648	3092.92	TRUE	1907.1	957.024	3645.6	0.05136	23.382	-38.7639	-1	1.99274	6.75493	-9.5e-07	1.6407	TRUE	1090.46	817.381	1613.96	0.03956	22.2687	-38.5373	-1	1.33409	TRUE	6.81326	-0.00022	NA	NA	NA	0	-9999	-9999	-1	NA	FALSE	-9999	-9999	-9999	1042.32	768.634	1580.62	0.03296	22.0237	-38.0475	-1	1.35607	TRUE	-1	6.81703	3.47e-05	1901.92	978.033	3598.83	0.0518	23.3929	-38.7859	-1	1.94464	TRUE	-1	6.75441	7.34e-05	1.71007	1042.32	739.063	1580.62	0.03296	22.0237	-38.0475	-1	1.41033	TRUE	6.81703	3.47e-05	0	1878.89	1006.26	3461.95	0.02904	23.4878	-36.9757	-1	1.8672	TRUE	6.74742	0.000329	0.835002	3.06905	0	1	1	Exp 3	1901.92	978.033	3598.83	0.0518	23.3929	-38.7859	-1	1.94464	3.67966	1.89221	-0.00990237	0.000202	0.00447244	-2.16219	2.16219	2000	5000	1.13794	-1.25587	1.02262	1.05336	-1.04842	-1.21271	-2.16219	PHH	APAP	8	8hr	PHH_338	0.811312	PHH_APAP_8hr	gene
BMD_Gene_log2Norm_expression_CE_PHH_APAP_8hr_williams_999999_MTC_nofoldfilter_BMD	SLC5A3	6526	NA	1613.46	820.81	1989.18	0.9455	15.8595	-21.719	1	1.96569	0	4.7843	1.30881	6.01635	1955.39	TRUE	1192.6	877.54	2468	0.6805	14.6694	-21.3387	1	1.35903	4.73184	0.000265	1.00597	TRUE	1182.34	877.525	1787.02	0.7928	14.6692	-23.3384	1	1.34736	TRUE	4.73063	0.000278	NA	NA	NA	0	-9999	-9999	-1	NA	FALSE	-9999	-9999	-9999	1310.16	993.844	1919.32	0.7716	14.5875	-23.1749	1	1.31828	TRUE	1	4.74334	5.14e-05	1310.16	993.844	2525.23	0.7716	14.5875	-23.1749	1	1.31828	TRUE	1	4.74334	5.14e-05	1	1073.54	561.183	1776.25	0.689	14.6972	-21.3943	1	1.91299	TRUE	4.71889	5.12e-05	2.30341	1650.73	816.066	1990.8	0.9456	15.8599	-21.7197	1	2.02279	TRUE	4.78402	0.000476	1.27268	5.35582	0	1	1	Linear	1182.34	877.525	1787.02	0.7928	14.6692	-23.3384	1	1.34736	2.03643	1.51143	0.0226772	0.000597	0.00836165	2.62352	2.62352	2000	5000	1.12662	1.06519	1.01389	1.11422	1.07765	1.72444	2.62352	PHH	APAP	8	8hr	PHH_197	0.571617	PHH_APAP_8hr	gene
BMD_Gene_log2Norm_expression_CE_PHH_APAP_8hr_williams_999999_MTC_nofoldfilter_BMD	SLC43A1	8501	NA	506.924	175.192	971.428	0.172	35.0078	-60.0155	-1	2.89353	0	8.45258	-0.88171	2.16379	1090.96	TRUE	1102.22	825.164	1638.04	0.000828	26.7471	-47.4943	-1	1.33576	8.38803	-0.000181	1	TRUE	1102.22	825.164	1635.64	0.000828	26.7471	-47.4943	-1	1.33576	TRUE	8.38803	-0.000181	NA	NA	NA	0	-9999	-9999	-1	NA	FALSE	-9999	-9999	-9999	1022.74	760.62	1529.4	0.00114	27.1293	-48.2587	-1	1.34461	TRUE	-1	8.39435	2.31e-05	1022.74	760.62	1531.8	0.00114	27.1293	-48.2587	-1	1.34461	TRUE	-1	8.39435	2.31e-05	1	237.308	158.972	398.658	0.2097	34.6259	-61.2518	-1	1.49277	TRUE	8.5093	0.000699	0.889752	492.652	198.685	883.616	0.296	35.743	-61.486	-1	2.47956	TRUE	8.45599	0.000759	0.90093	1.75283	0	1	1	Exp 5	492.652	198.685	883.616	0.296	35.743	-61.486	-1	2.47956	4.44732	1.79359	-0.0209167	0.000198	0.00447244	-1.86263	1.86263	NA	NA	-1.09582	-1.03481	-1.12593	-1.22181	-1.31297	-1.82473	-1.86263	PHH	APAP	8	8hr	PHH_15	0.675206	PHH_APAP_8hr	gene
BMD_Gene_log2Norm_expression_CE_PHH_APAP_8hr_williams_999999_MTC_nofoldfilter_BMD	SLC40A1	30061	NA	211.759	90.6311	587.395	0.04373	35.4841	-60.9682	-1	2.33649	0	9.49601	-0.920176	1.20398	892.832	TRUE	1261.66	928.21	1943.61	9e-05	26.4196	-46.8392	-1	1.35924	9.36187	-0.00016	1	TRUE	1261.66	928.21	1943.61	9e-05	26.4196	-46.8392	-1	1.35924	TRUE	9.36187	-0.00016	NA	NA	NA	0	-9999	-9999	-1	NA	FALSE	-9999	-9999	-9999	1190.34	870.228	1846.2	0.000122	26.6898	-47.3795	-1	1.36785	TRUE	-1	9.36663	1.81e-05	1190.34	870.228	1846.2	0.000122	26.6898	-47.3795	-1	1.36785	TRUE	-1	9.36663	1.81e-05	1	194.295	126.288	333.246	0.1134	35.9427	-63.8854	-1	1.53851	TRUE	9.50277	0.000928	0.913492	220.732	126.565	589.095	0.06458	35.9574	-61.9148	-1	1.74402	TRUE	9.49416	0.000934	0.914955	1.0727	0	1	1	Exp 4	194.295	126.288	333.246	0.1134	35.9427	-63.8854	-1	1.53851	2.63878	1.71515	-0.0326129	0.000199	0.00447244	-1.841	1.841	NA	NA	-1.17479	-1.0853	-1.22832	-1.31901	-1.42717	-1.83966	-1.841	PHH	APAP	8	8hr	PHH_66	0.779827	PHH_APAP_8hr	gene
BMD_Gene_log2Norm_expression_CE_PHH_APAP_8hr_williams_999999_MTC_nofoldfilter_BMD	SLC39A5	283375	NA	2219.64	1912.2	4784.5	0.02085	25.7158	-41.4316	1	1.16078	0	6.59321	0.728904	18	2336.02	TRUE	3697.26	2252.72	4787.33	0.04011	25.6821	-43.3643	1	1.64124	6.5967	3.55e-16	4.13912	TRUE	1893.79	1293.07	3504.57	0.004365	22.059	-38.118	1	1.46457	TRUE	6.54873	0.000128	NA	NA	NA	0	-9999	-9999	-1	NA	FALSE	-9999	-9999	-9999	1905.68	1325.64	3425.55	0.004911	22.2046	-38.4092	1	1.43755	TRUE	1	6.54833	1.89e-05	3723.66	2267.16	4792.87	0.0401	25.6816	-43.3632	1	1.64243	TRUE	1	6.59676	0.000115	4.11285	1893.62	1286.3	3507.25	0.002016	22.0564	-36.1127	1	1.47214	TRUE	6.54874	3.41e-07	58.2771	2202.13	1921.09	4785.03	0.02085	25.7158	-41.4316	1	1.14629	TRUE	6.59321	0.000427	1.11055	18	0	1	1	Power	3697.26	2252.72	4787.33	0.04011	25.6821	-43.3643	1	1.64124	2.12513	1.29483	0.0025901	0.000603	0.00836165	1.43389	1.43389	NA	NA	-1.17636	-1.02155	-1.20627	-1.23068	-1.33675	-1.12273	1.43389	PHH	APAP	8	8hr	PHH_327	0.766013	PHH_APAP_8hr	gene
BMD_Gene_log2Norm_expression_CE_PHH_APAP_8hr_williams_999999_MTC_nofoldfilter_BMD	SLC38A6	145389	NA	2020.17	1484.74	4586.93	0.2658	36.65	-65.3001	-1	1.36062	0	7.34215	-0.78985	18	2209.04	TRUE	2342.75	1425.23	4598.41	0.233	36.4509	-64.9018	-1	1.64377	7.34236	-1.55e-09	2.35399	TRUE	1031.03	777.642	1506.41	0.02154	32.45	-58.9	-1	1.32584	TRUE	7.39707	-0.000152	NA	NA	NA	0	-9999	-9999	-1	NA	FALSE	-9999	-9999	-9999	1011.5	755.272	1501.16	0.01732	32.1668	-58.3336	-1	1.33925	TRUE	-1	7.39802	2.14e-05	2330.47	1429.44	4588	0.234	36.4575	-64.9151	-1	1.63034	TRUE	-1	7.34239	8.09e-05	2.40028	1011.5	755.205	1501.16	0.01732	32.1668	-58.3336	-1	1.33937	TRUE	7.39802	2.14e-05	0	2018.57	1484.95	4577.44	0.1686	36.65	-63.3001	-1	1.35935	TRUE	7.34215	0.000451	0.892422	17.9939	0	1	1	Hill	2020.17	1484.74	4586.93	0.2658	36.65	-65.3001	-1	1.36062	3.08938	2.27057	-0.00948707	0.000406	0.00652483	-1.62975	1.62975	NA	NA	1.13021	-1.01966	1.09712	1.07613	1.08909	-1.0195	-1.62975	PHH	APAP	8	8hr	PHH_251	0.646012	PHH_APAP_8hr	gene
BMD_Gene_log2Norm_expression_CE_PHH_APAP_8hr_williams_999999_MTC_nofoldfilter_BMD	SLC38A1	81539	NA	187.469	122.657	463.141	0.007985	49.7698	-91.5395	-1	1.5284	0	9.43564	-0.97359	1	2206.21	TRUE	786.788	607.551	1101.82	9e-05	41.8057	-77.6113	-1	1.29502	9.3653	-0.000135	1	TRUE	786.788	607.551	1096.35	9e-05	41.8057	-77.6113	-1	1.29502	TRUE	9.3653	-0.000135	NA	NA	NA	0	-9999	-9999	-1	NA	FALSE	-9999	-9999	-9999	747.409	575.688	1044.97	0.0001	42.1375	-78.275	-1	1.29829	TRUE	-1	9.36791	1.51e-05	747.409	575.688	1050.06	0.0001	42.1375	-78.275	-1	1.29829	TRUE	-1	9.36791	1.51e-05	1	211.101	149.101	330.878	0.008485	49.8429	-91.6858	-1	1.41583	TRUE	9.43093	0.00053	0.923857	211.101	149.101	458.138	0.008485	49.8429	-91.6858	-1	1.41583	TRUE	9.43093	0.00053	0.923857	1	0	1	1	Exp 4	211.101	149.101	330.878	0.008485	49.8429	-91.6858	-1	1.41583	2.21915	1.56739	-0.0202096	0.000203	0.00447244	-1.66027	1.66027	NA	NA	-1.04886	-1.10708	-1.17481	-1.11079	-1.29219	-1.45862	-1.66027	PHH	APAP	8	8hr	PHH_260	0.741636	PHH_APAP_8hr	gene
BMD_Gene_log2Norm_expression_CE_PHH_APAP_8hr_williams_999999_MTC_nofoldfilter_BMD	SLC31A1	1317	NA	1977.3	1535.08	3623.41	0.03522	37.3834	-66.7667	1	1.28808	0	7.11871	0.480889	18	2092.21	TRUE	2726.79	1665.26	4754.9	0.01695	36.4691	-64.9381	1	1.63746	7.1264	7.26e-09	2.11379	TRUE	1626.32	1146.83	2765.7	0.005687	34.2538	-62.5077	1	1.4181	TRUE	7.09864	8.95e-05	NA	NA	NA	0	-9999	-9999	-1	NA	FALSE	-9999	-9999	-9999	1642.24	1169.36	2752.44	0.006081	34.3372	-62.6745	1	1.40439	TRUE	1	7.09883	1.23e-05	2744.06	1671.36	4759.57	0.01682	36.4596	-64.9192	1	1.64181	TRUE	1	7.12653	5.42e-05	2.09546	1625.96	1115.42	2767.04	0.002669	34.2518	-60.5037	1	1.45771	TRUE	7.09864	2.92e-07	44.1412	1980.72	1567.16	3625.99	0.01758	37.3834	-64.7667	1	1.26389	TRUE	7.11871	0.000473	1.06755	18	0	1	1	Hill	1977.3	1535.08	3623.41	0.03522	37.3834	-66.7667	1	1.28808	2.3604	1.8325	0.00606203	0.000397	0.00652483	1.31562	1.31562	NA	NA	1.02324	-1.0298	-1.06869	-1.1616	-1.14053	1.04448	1.31562	PHH	APAP	8	8hr	PHH_15	0.619731	PHH_APAP_8hr	gene
BMD_Gene_log2Norm_expression_CE_PHH_APAP_8hr_williams_999999_MTC_nofoldfilter_BMD	SLC30A10	55532	NA	925.037	443.668	1787.01	0.7053	26.3215	-42.643	-1	2.08498	0	6.63732	-1.22688	2.99311	1589.75	TRUE	903.207	689.98	1385	0.1731	22.9001	-39.8001	-1	1.30903	6.63622	-0.000259	1	TRUE	903.207	689.98	1285.82	0.1731	22.9001	-39.8001	-1	1.30903	TRUE	6.63622	-0.000259	NA	NA	NA	0	-9999	-9999	-1	NA	FALSE	-9999	-9999	-9999	801.755	605.744	1158.84	0.2338	23.3746	-40.7492	-1	1.32359	TRUE	-1	6.64881	4.37e-05	801.755	605.744	1269.35	0.2338	23.3746	-40.7492	-1	1.32359	TRUE	-1	6.64881	4.37e-05	1	457.142	290.269	841.967	0.4069	24.8675	-41.7349	-1	1.57489	TRUE	6.70858	0.000311	0.757582	891.599	441.004	1646.53	0.7498	26.4426	-42.8851	-1	2.02175	TRUE	6.64353	0.000538	0.820649	2.29629	0	1	1	Exp 5	891.599	441.004	1646.53	0.7498	26.4426	-42.8851	-1	2.02175	3.73359	1.84672	-0.0218044	0.000201	0.00447244	-2.31602	2.31602	2000	5000	-1.05657	1.05269	-1.02494	-1.13042	-1.17506	-1.81719	-2.31602	PHH	APAP	8	8hr	PHH_9	0.388474	PHH_APAP_8hr	gene
BMD_Gene_log2Norm_expression_CE_PHH_APAP_8hr_williams_999999_MTC_nofoldfilter_BMD	SLC2A2	6514	NA	162.368	77.3181	302.242	0.2373	14.6016	-19.2031	-1	2.1	0	5.96947	-1.47033	2.17092	287.404	TRUE	2145.45	1420.76	4342.86	9e-05	1.65997	2.68006	-1	1.51007	5.50727	-0.000264	1	TRUE	2145.45	1420.76	4342.86	9e-05	1.65997	2.68006	-1	1.51007	TRUE	5.50727	-0.000264	NA	NA	NA	0	-9999	-9999	-1	NA	FALSE	-9999	-9999	-9999	1784.85	1130.68	3710.69	0.0001	2.16982	1.66037	-1	1.57856	TRUE	-1	5.54195	5.9e-05	1784.85	1130.68	3710.69	0.0001	2.16982	1.66037	-1	1.57856	TRUE	-1	5.54195	5.9e-05	1	101.699	59.7278	196.878	0.266	14.1471	-20.2941	-1	1.70271	TRUE	6.04868	0.00235874	0.739238	152.893	63.8817	322.532	0.2179	14.4861	-18.9722	-1	2.39338	TRUE	5.98373	0.00244179	0.753186	1.38947	0	1	1	Exp 4	101.699	59.7278	196.878	0.266	14.1471	-20.2941	-1	1.70271	3.29625	1.93589	-0.10425	0.000398	0.00652483	-3.22993	3.22993	200	500	-1.31036	-1.03939	-1.67628	-2.24094	-2.91983	-3.22993	-2.86608	PHH	APAP	8	8hr	PHH_2	0.886781	PHH_APAP_8hr	gene
BMD_Gene_log2Norm_expression_CE_PHH_APAP_8hr_williams_999999_MTC_nofoldfilter_BMD	SLC28A1	9154	NA	434.475	223.207	819.337	0.2148	31.9356	-53.8713	-1	1.94651	0	6.89506	-1.61363	1.25669	2510.77	TRUE	765.739	592.391	1118.93	0.08378	29.2582	-52.5164	-1	1.29262	6.84092	-0.000234	1	TRUE	765.739	592.391	1063.15	0.08378	29.2582	-52.5164	-1	1.29262	TRUE	6.84092	-0.000234	NA	NA	NA	0	-9999	-9999	-1	NA	FALSE	-9999	-9999	-9999	687.059	527.71	963.757	0.1192	29.7682	-53.5364	-1	1.30196	TRUE	-1	6.85048	3.78e-05	687.059	527.71	1022.58	0.1192	29.7682	-53.5364	-1	1.30196	TRUE	-1	6.85048	3.78e-05	1	369.223	242.933	644.451	0.2977	31.7901	-55.5801	-1	1.51986	TRUE	6.90731	0.000319	0.790138	412.642	244.186	818.112	0.198	31.8271	-53.6541	-1	1.68987	TRUE	6.89917	0.000379	0.80861	1.0988	0	1	1	Exp 4	369.223	242.933	644.451	0.2977	31.7901	-55.5801	-1	1.51986	2.65279	1.74542	-0.0283632	0.000201	0.00447244	-2.11866	2.11866	2000	5000	1.06021	1.0645	-1.02151	-1.01171	-1.37429	-1.46865	-2.11866	PHH	APAP	8	8hr	PHH_11	0.622234	PHH_APAP_8hr	gene
BMD_Gene_log2Norm_expression_CE_PHH_APAP_8hr_williams_999999_MTC_nofoldfilter_BMD	SLC26A1	10861	NA	767.882	251.242	2106.03	0.4913	14.1033	-20.2066	-1	3.05634	0	4.61324	-2.33804	1	4559.36	TRUE	1388.96	1007.17	2481.01	0.4891	13.5921	-21.1841	-1	1.37907	4.54325	-0.000248	1	TRUE	1388.96	1007.17	2210.21	0.4891	13.5921	-21.1841	-1	1.37907	TRUE	4.54325	-0.000248	NA	NA	NA	0	-9999	-9999	-1	NA	FALSE	-9999	-9999	-9999	1217.36	852.176	2024.91	0.5354	13.7777	-21.5554	-1	1.42853	TRUE	-1	4.55912	6.4e-05	1217.36	852.176	2307.77	0.5354	13.7777	-21.5554	-1	1.42853	TRUE	-1	4.55912	6.4e-05	1	839.803	376.916	1895.66	0.4775	14.0517	-20.1034	-1	2.22809	TRUE	4.60262	0.000275	0.644525	839.803	376.916	2110.47	0.4775	14.0517	-20.1034	-1	2.22809	TRUE	4.60262	0.000275	0.644525	1	0	1	1	Exp 2	1217.36	852.176	2024.91	0.5354	13.7777	-21.5554	-1	1.42853	2.37616	1.66336	-0.0221561	0.000604	0.00836165	-2.71258	2.71258	2000	5000	-1.22834	-1.12069	-1.22	-1.63145	-1.43451	-1.73398	-2.71258	PHH	APAP	8	8hr	PHH_3	0.407396	PHH_APAP_8hr	gene
BMD_Gene_log2Norm_expression_CE_PHH_APAP_8hr_williams_999999_MTC_nofoldfilter_BMD	SLC25A52	NA	NA	1914.19	865.517	4646.96	0.04165	2.20499	5.59003	1	2.21161	0	2.47409	1595.22	1.62211	259921	TRUE	1913.8	888.563	4646.99	0.0773	2.20527	3.58947	1	2.15381	2.474	2.66e-06	1.62045	TRUE	1092.39	818.657	1617.5	0.07816	1.49466	3.01068	1	1.33437	TRUE	2.33538	0.000522	NA	NA	NA	0	-9999	-9999	-1	NA	FALSE	-9999	-9999	-9999	1392.76	1104.66	1885.83	0.1223	2.14129	1.71741	1	1.2608	TRUE	1	2.38504	0.00015	1821.72	1116.71	4700.22	0.08161	2.27766	3.44468	1	1.63133	TRUE	1	2.45294	0.000156	1.26993	1091.02	750.328	1618.86	0.0447	1.48948	5.02103	1	1.45406	TRUE	2.33517	8.89e-07	252.841	1914.19	866.59	4647.01	0.04165	2.20498	5.59003	1	2.20888	TRUE	2.47409	5.92e-06	321.855	1.62211	0	1	1	Exp 2	1392.76	1104.66	1885.83	0.1223	2.14129	1.71741	1	1.2608	1.70716	1.35402	0.0349638	0.000201	0.00447244	8.80052	8.80052	2000	5000	1.73076	1.41365	1.26921	2.31771	1.40119	2.08993	8.80052	PHH	APAP	8	8hr	NA	NA	PHH_APAP_8hr	gene
BMD_Gene_log2Norm_expression_CE_PHH_APAP_8hr_williams_999999_MTC_nofoldfilter_BMD	SLC25A45	283130	NA	239.975	104.139	572.684	0.7886	25.9034	-41.8067	-1	2.30437	0	6.88375	-1.45426	1.27182	988.888	TRUE	1133.75	845.909	1694.84	0.004516	17.3596	-28.7193	-1	1.34027	6.70258	-0.00026	1	TRUE	1133.75	845.909	1694.42	0.004516	17.3596	-28.7193	-1	1.34027	TRUE	6.70258	-0.00026	NA	NA	NA	0	-9999	-9999	-1	NA	FALSE	-9999	-9999	-9999	984.22	724.669	1493.44	0.0079	18.0559	-30.1119	-1	1.35816	TRUE	-1	6.71994	4.42e-05	984.22	724.669	1493.75	0.0079	18.0559	-30.1119	-1	1.35816	TRUE	-1	6.71994	4.42e-05	1	204.69	134.216	348.756	0.9236	26.0562	-44.1124	-1	1.52508	TRUE	6.90119	0.000823	0.80865	230.35	134.648	539.067	0.8508	26.0784	-42.1568	-1	1.71076	TRUE	6.8894	0.000842	0.812284	1.07227	0	1	1	Exp 4	204.69	134.216	348.756	0.9236	26.0562	-44.1124	-1	1.52508	2.59847	1.70383	-0.0488264	0.0004	0.00652483	-2.41556	2.41556	1000	2000	-1.00196	-1.02866	-1.22137	-1.28913	-1.65052	-2.13243	-2.41556	PHH	APAP	8	8hr	PHH_1	-0.310138	PHH_APAP_8hr	gene
BMD_Gene_log2Norm_expression_CE_PHH_APAP_8hr_williams_999999_MTC_nofoldfilter_BMD	SLC25A43	203427	NA	1929.04	1059.83	2593.19	0.5814	13.9193	-17.8385	-1	1.82014	0	5.14253	-1.66414	17.9994	2080.56	TRUE	1701.65	907.147	3010.01	0.5426	13.3259	-18.6518	-1	1.87583	5.16355	-6.1e-06	1.47227	TRUE	1074.56	806.812	1584.86	0.4338	12.3967	-18.7935	-1	1.33186	TRUE	5.23724	-0.000337	NA	NA	NA	0	-9999	-9999	-1	NA	FALSE	-9999	-9999	-9999	974.5	705.991	1513.66	0.3304	11.9005	-17.801	-1	1.38033	TRUE	-1	5.24996	7.49e-05	1679.89	922.295	2914.35	0.5645	13.4015	-18.8031	-1	1.82142	TRUE	-1	5.16309	0.000113	1.60375	974.5	686.634	1513.66	0.3304	11.9005	-17.801	-1	1.41924	TRUE	5.24996	7.49e-05	0	1936.49	1060.65	2573.24	0.5814	13.9193	-17.8385	-1	1.82576	TRUE	5.14253	0.000474	0.676398	17.3558	0	1	1	Exp 3	1679.89	922.295	2914.35	0.5645	13.4015	-18.8031	-1	1.82142	3.15989	1.73485	-0.0171419	0.000401	0.00652483	-2.72364	2.72364	NA	NA	1.20841	1.10477	1.35203	1.18025	1.16515	-1.25667	-2.72364	PHH	APAP	8	8hr	PHH_39	0.603653	PHH_APAP_8hr	gene
BMD_Gene_log2Norm_expression_CE_PHH_APAP_8hr_williams_999999_MTC_nofoldfilter_BMD	SLC22A9	114571	NA	256.528	120.95	NA	0.5269	18.263	-26.5261	-1	2.12094	0	5.1958	-1.57942	2.25064	504.075	TRUE	1385.63	1005.15	2202.99	0.000126	6.1936	-6.3872	-1	1.37853	4.89585	-0.000338	1	TRUE	1385.63	1005.15	2202.99	0.000126	6.1936	-6.3872	-1	1.37853	TRUE	4.89585	-0.000338	NA	NA	NA	0	-9999	-9999	-1	NA	FALSE	-9999	-9999	-9999	1040.88	727.254	1717.52	0.000348	7.37948	-8.75895	-1	1.43125	TRUE	-1	4.94749	9.08e-05	1040.88	727.254	1717.52	0.000348	7.37948	-8.75895	-1	1.43125	TRUE	-1	4.94749	9.08e-05	1	146.156	92.3307	259.861	0.3508	17.0744	-26.1488	-1	1.58296	TRUE	5.27842	0.00129618	0.673125	237.78	103.289	413.788	0.3622	17.6879	-25.3759	-1	2.30208	TRUE	5.21223	0.00157275	0.703307	1.59703	0	1	1	Exp 4	146.156	92.3307	259.861	0.3508	17.0744	-26.1488	-1	1.58296	2.81446	1.77797	-0.0827123	0.000202	0.00447244	-2.98015	2.98015	1000	2000	1.14812	-1.03803	1.0428	-1.70862	-2.23642	-2.5001	-2.98015	PHH	APAP	8	8hr	PHH_11	0.558189	PHH_APAP_8hr	gene
BMD_Gene_log2Norm_expression_CE_PHH_APAP_8hr_williams_999999_MTC_nofoldfilter_BMD	SLC22A7	10864	NA	490.385	136.962	NA	0.1021	22.2721	-36.5441	-1	3.58045	0	4.90166	-0.838653	18	515.965	TRUE	2649.71	1651.07	6656.52	9e-05	10.5564	-15.1129	-1	1.60484	4.71175	-0.000147	1	TRUE	2649.71	1651.07	6656.52	9e-05	10.5564	-15.1129	-1	1.60484	TRUE	4.71175	-0.000147	NA	NA	NA	0	-9999	-9999	-1	NA	FALSE	-9999	-9999	-9999	2362.17	1423.3	5962.55	0.0001	10.8213	-15.6426	-1	1.65964	TRUE	-1	4.72586	3.61e-05	2362.17	1423.3	5962.55	0.0001	10.8213	-15.6426	-1	1.65964	TRUE	-1	4.72586	3.61e-05	1	137.122	78.4607	274.481	0.05695	21.4957	-34.9914	-1	1.74765	TRUE	5.05054	0.00213096	0.806464	396.242	100.329	649.984	0.0655	22.4472	-34.8944	-1	3.94943	TRUE	4.92448	0.00166321	0.825514	2.69985	0	1	1	Exp 4	137.122	78.4607	274.481	0.05695	21.4957	-34.9914	-1	1.74765	3.49832	2.00173	-0.0609775	0.000403	0.00652483	-2.00592	2.00592	500	1000	1.1262	-1.02567	-1.17032	-1.2542	-2.00592	-1.89704	-1.57675	PHH	APAP	8	8hr	PHH_23	0.663565	PHH_APAP_8hr	gene
BMD_Gene_log2Norm_expression_CE_PHH_APAP_8hr_williams_999999_MTC_nofoldfilter_BMD	SLC22A3	6581	NA	603.149	358.645	917.205	0.2574	37.2468	-64.4935	-1	1.68174	0	9.18359	-2.82528	1.93344	2911.91	TRUE	345.3	262.529	563.172	0.07558	34.9056	-61.8112	-1	1.31528	9.22296	-0.000369	1.01826	TRUE	329.045	262.128	431.773	0.1235	34.886	-63.7719	-1	1.25528	TRUE	9.22862	-0.000431	NA	NA	NA	0	-9999	-9999	-1	NA	FALSE	-9999	-9999	-9999	294.037	233.396	388.147	0.1148	34.778	-63.556	-1	1.25982	TRUE	-1	9.24655	5.28e-05	367.298	244.812	579.704	0.1021	35.31	-62.6199	-1	1.50033	TRUE	-1	9.21862	5.95e-05	1.09469	294.037	229.59	388.147	0.1148	34.778	-63.556	-1	1.2807	TRUE	9.24655	5.28e-05	0	594.247	355.902	915.53	0.2583	37.2519	-64.5038	-1	1.66969	TRUE	9.18465	0.000355	0.757946	1.81216	0	1	1	Exp 5	594.247	355.902	915.53	0.2583	37.2519	-64.5038	-1	1.66969	2.57242	1.54066	-0.0297622	0.000203	0.00447244	-4.02119	4.02119	2000	5000	1.11778	1.01663	1.11504	-1.0365	-1.16558	-1.79114	-4.02119	PHH	APAP	8	8hr	PHH_3	-0.388828	PHH_APAP_8hr	gene
BMD_Gene_log2Norm_expression_CE_PHH_APAP_8hr_williams_999999_MTC_nofoldfilter_BMD	SLC22A14	9389	NA	586.145	183.124	1752.63	0.1401	-4.65372	17.3074	1	3.20081	0	1.27445	4.00366	1	2600.97	TRUE	1438.3	1037	2461.65	0.1084	-5.70565	17.4113	1	1.38698	1.50926	0.000535	1	TRUE	1438.3	1037	2319.07	0.1084	-5.70565	17.4113	1	1.38698	TRUE	1.50926	0.000535	NA	NA	NA	0	-9999	-9999	-1	NA	FALSE	-9999	-9999	-9999	2130.48	1678.99	3046.19	0.05758	-6.6022	19.2044	1	1.26891	TRUE	1	1.62539	0.000188	2130.49	1678.99	3199.47	0.05758	-6.6022	19.2044	1	1.26891	TRUE	1	1.62539	0.000188	1	682.22	297.912	1822.54	0.1293	-4.76653	17.5331	1	2.29001	TRUE	1.31349	0.000415	3.28538	682.22	297.912	1830.84	0.1293	-4.76653	17.5331	1	2.29001	TRUE	1.31349	0.000415	3.28538	1	0	1	1	Hill	586.145	183.124	1752.63	0.1401	-4.65372	17.3074	1	3.20081	9.57073	2.9901	0.0762905	0.000613	0.00836165	7.11795	7.11795	2000	5000	-1.36826	1.72484	1.66669	1.25494	3.07587	2.72396	7.11795	PHH	APAP	8	8hr	NA	NA	PHH_APAP_8hr	gene
BMD_Gene_log2Norm_expression_CE_PHH_APAP_8hr_williams_999999_MTC_nofoldfilter_BMD	SLC22A10	NA	NA	485.949	137.085	971.553	0.2716	11.6075	-13.2151	-1	3.54487	0	4.01472	-1.61304	2.58639	772.251	TRUE	1670.16	1171.58	2877.8	0.000775	2.65329	0.693414	-1	1.42556	3.79766	-0.000325	1	TRUE	1670.16	1171.58	2877.8	0.000775	2.65329	0.693414	-1	1.42556	TRUE	3.79766	-0.000325	NA	NA	NA	0	-9999	-9999	-1	NA	FALSE	-9999	-9999	-9999	1104.79	722.702	2012.52	0.002674	4.14287	-2.28574	-1	1.52869	TRUE	-1	3.87845	0.000128	1104.79	722.702	2012.52	0.002674	4.14287	-2.28574	-1	1.52869	TRUE	-1	3.87845	0.000128	1	214.442	131.665	395.942	0.3784	11.5273	-15.0545	-1	1.62869	TRUE	4.16909	0.00111885	0.578113	432.275	154.985	844.343	0.4403	12.3087	-14.6174	-1	2.78914	TRUE	4.04333	0.00103939	0.600568	1.70931	0	1	1	Exp 4	214.442	131.665	395.942	0.3784	11.5273	-15.0545	-1	1.62869	3.00719	1.84638	-0.0773354	0.000403	0.00652483	-3.69218	3.69218	500	1000	1.03255	-1.13557	-1.24701	-1.43659	-2.03694	-3.69218	-2.8255	PHH	APAP	8	8hr	NA	NA	PHH_APAP_8hr	gene
BMD_Gene_log2Norm_expression_CE_PHH_APAP_8hr_williams_999999_MTC_nofoldfilter_BMD	SLC20A2	6575	NA	587.889	288.105	936.544	0.2837	41.906	-73.812	-1	2.04054	0	9.41366	-1.02996	1.7301	2057.36	TRUE	666.8	520.11	980.386	0.1029	39.1423	-72.2845	-1	1.28204	9.39929	-0.000178	1	TRUE	666.8	520.11	911.043	0.1029	39.1423	-72.2845	-1	1.28204	TRUE	9.39929	-0.000178	NA	NA	NA	0	-9999	-9999	-1	NA	FALSE	-9999	-9999	-9999	629.17	489.233	863.602	0.1251	39.4291	-72.8582	-1	1.28603	TRUE	-1	9.40294	2e-05	629.17	489.233	937.608	0.1251	39.4291	-72.8582	-1	1.28603	TRUE	-1	9.40294	2e-05	1	378.844	256.85	636.055	0.2486	41.1028	-74.2056	-1	1.47496	TRUE	9.43654	0.000239	0.86582	561.217	282.681	945.922	0.2507	41.7352	-73.4704	-1	1.98534	TRUE	9.41626	0.000436	0.905219	1.4645	0	1	1	Exp 4	378.844	256.85	636.055	0.2486	41.1028	-74.2056	-1	1.47496	2.47637	1.67894	-0.0197899	0.000204	0.00447244	-1.79002	1.79002	NA	NA	1.01965	-1.02521	1.00462	1.01244	-1.22517	-1.37127	-1.79002	PHH	APAP	8	8hr	PHH_309	0.655269	PHH_APAP_8hr	gene
BMD_Gene_log2Norm_expression_CE_PHH_APAP_8hr_williams_999999_MTC_nofoldfilter_BMD	SLC20A1	6574	NA	1922.08	1180.86	3705.9	0.4928	35.4485	-60.897	1	1.6277	0	6.59872	3.05832	2.49462	6523.82	TRUE	1923.04	1178.39	3730.57	0.6364	35.443	-62.8859	1	1.63192	6.59742	1.62e-08	2.11097	TRUE	815.678	628.233	1142.43	0.0608	31.1236	-56.2472	1	1.29837	TRUE	6.52778	0.000203	NA	NA	NA	0	-9999	-9999	-1	NA	FALSE	-9999	-9999	-9999	841.047	653.727	1160.5	0.0855	31.6027	-57.2054	1	1.28654	TRUE	1	6.53033	2.92e-05	1923.96	1162.95	3762.31	0.6358	35.4408	-62.8815	1	1.65438	TRUE	1	6.59718	7.82e-05	2.04543	815.368	627.91	1143.44	0.0339	31.1171	-54.2341	1	1.29854	TRUE	6.52775	3.9e-07	80.9003	1922.34	1179.66	3707.39	0.4927	35.4483	-60.8967	1	1.62957	TRUE	6.59869	0.000186	1.27736	2.47656	0	1	1	Power	1923.04	1178.39	3730.57	0.6364	35.443	-62.8859	1	1.63192	3.16582	1.93993	0.00717989	0.000402	0.00652483	2.12063	2.12063	2000	5000	-1.00175	1.10051	1.06663	-1.01253	1.06753	1.14467	2.12063	PHH	APAP	8	8hr	PHH_78	0.747029	PHH_APAP_8hr	gene
BMD_Gene_log2Norm_expression_CE_PHH_APAP_8hr_williams_999999_MTC_nofoldfilter_BMD	SLC17A8	246213	NA	1707.67	1068.32	1980.27	0.2966	12.832	-15.6639	1	1.59846	0	0.150613	3.84193	6.29979	2453.75	TRUE	1373.45	934.971	2064.96	0.2621	12.0459	-16.0919	1	1.46898	0.125743	7.36e-07	1.81594	TRUE	642.294	501.954	874.319	0.003358	5.52271	-5.04541	1	1.27959	TRUE	-0.0960974	0.00075	NA	NA	NA	0	-9999	-9999	-1	NA	FALSE	-9999	-9999	-9999	1827.1	1512.79	2311.09	0.1589	10.6522	-15.3043	1	1.20777	TRUE	1	0.192629	0.000605	1827.1	1512.79	2666.67	0.1589	10.6522	-15.3043	1	1.20777	TRUE	1	0.192629	0.000605	1	NA	NA	NA	-9999	-9999	-9999	1	NA	TRUE	-9999	-9999	-9999	NA	NA	NA	-9999	-9999	-9999	1	NA	TRUE	-9999	-9999	-9999	-9999	0	1	1	Power	1373.45	934.971	2064.96	0.2621	12.0459	-16.0919	1	1.46898	2.20858	1.50348	0.0309513	0.000607	0.00836165	11.1515	11.1515	2000	5000	-1.14206	-1.3856	-1.3856	-1.3856	-1.23338	1.42462	11.1515	PHH	APAP	8	8hr	NA	NA	PHH_APAP_8hr	gene
BMD_Gene_log2Norm_expression_CE_PHH_APAP_8hr_williams_999999_MTC_nofoldfilter_BMD	SLC17A3	10786	NA	1279.21	601.6	1924.04	0.2892	16.2717	-22.5435	-1	2.12635	0	5.9932	-2.02281	3.32375	2144.56	TRUE	868.986	620.886	1666.81	0.2181	15.2456	-22.4911	-1	1.39959	6.05081	-0.000273	1.04478	TRUE	803.839	619.776	1123.47	0.3139	15.2249	-24.4498	-1	1.29698	TRUE	6.06331	-0.0004	NA	NA	NA	0	-9999	-9999	-1	NA	FALSE	-9999	-9999	-9999	691.199	521.497	997.677	0.2981	15.1363	-24.2726	-1	1.32541	TRUE	-1	6.08741	7.88e-05	893.417	535.262	1642.33	0.2418	15.3997	-22.7993	-1	1.66912	TRUE	-1	6.04595	9.1e-05	1.16093	691.199	461.922	997.677	0.2981	15.1363	-24.2726	-1	1.49635	TRUE	6.08741	7.88e-05	0	1284.02	605.156	1933.18	0.2926	16.2883	-22.5765	-1	2.1218	TRUE	5.99557	0.000427	0.681347	2.89882	0	1	1	Linear	803.839	619.776	1123.47	0.3139	15.2249	-24.4498	-1	1.29698	1.8127	1.39763	-0.0328025	0.000202	0.00447244	-3.33422	3.33422	2000	5000	1.2924	1.05393	1.28643	-1.00385	1.03944	-1.6579	-3.33422	PHH	APAP	8	8hr	PHH_1	0.692975	PHH_APAP_8hr	gene
BMD_Gene_log2Norm_expression_CE_PHH_APAP_8hr_williams_999999_MTC_nofoldfilter_BMD	SLC16A12	NA	NA	304.211	71.6813	1051.48	0.177	8.29942	-8.59884	-1	4.24394	0	4.28794	-2.20105	1	1255.82	TRUE	1284.73	942.738	2070.67	0.06916	6.274	-6.54801	-1	1.36276	4.03708	-0.000364	1	TRUE	1284.73	942.738	1990.48	0.06916	6.274	-6.54801	-1	1.36276	TRUE	4.03708	-0.000364	NA	NA	NA	0	-9999	-9999	-1	NA	FALSE	-9999	-9999	-9999	967.878	669.832	1608.02	0.1097	6.93247	-7.86493	-1	1.44496	TRUE	-1	4.08646	0.000122	967.878	669.832	1677.62	0.1097	6.93247	-7.86493	-1	1.44496	TRUE	-1	4.08646	0.000122	1	509.546	202.22	1270.39	0.1266	7.82651	-7.65302	-1	2.51976	TRUE	4.19777	0.000507	0.541711	509.546	202.22	1270.74	0.1266	7.82651	-7.65302	-1	2.51976	TRUE	4.19777	0.000507	0.541711	1	0	1	1	Hill	304.211	71.6813	1051.48	0.177	8.29942	-8.59884	-1	4.24394	14.6688	3.45642	-0.067395	0.000201	0.00447244	-4.65746	4.65746	1000	2000	-1.24962	-1.39823	-1.74106	-2.33602	-1.99049	-2.57152	-4.65746	PHH	APAP	8	8hr	NA	NA	PHH_APAP_8hr	gene
BMD_Gene_log2Norm_expression_CE_PHH_APAP_8hr_williams_999999_MTC_nofoldfilter_BMD	SLC12A8	84561	NA	862.178	547.683	922.817	0.5468	15.868	-23.736	-1	1.57423	0	4.48492	-1.42655	18	925.136	TRUE	1300.85	952.826	2031.33	0.001253	6.91857	-7.83714	-1	1.36525	4.37053	-0.000349	1	TRUE	1300.85	952.826	2023.59	0.001253	6.91857	-7.83714	-1	1.36525	TRUE	4.37053	-0.000349	NA	NA	NA	0	-9999	-9999	-1	NA	FALSE	-9999	-9999	-9999	952.695	667.641	1554.98	0.003345	8.10808	-10.2162	-1	1.42696	TRUE	-1	4.42529	0.000108	952.695	667.641	1565.73	0.003345	8.10808	-10.2162	-1	1.42696	TRUE	-1	4.42529	0.000108	1	326.715	196.61	634.405	0.03121	11.7399	-15.4798	-1	1.66174	TRUE	4.60446	0.000706	0.608117	900.919	531.92	939.76	0.4035	15.8681	-21.7361	-1	1.69371	TRUE	4.48492	0.0010272	0.681924	18	0	1	1	Hill	862.178	547.683	922.817	0.5468	15.868	-23.736	-1	1.57423	1.68495	1.07033	-0.0354362	0.0002	0.00447244	-3.23388	3.23388	500	1000	-1.10323	-1.06666	-1.23292	1.01506	-2.37445	-2.57749	-3.23388	PHH	APAP	8	8hr	PHH_2	0.522351	PHH_APAP_8hr	gene
BMD_Gene_log2Norm_expression_CE_PHH_APAP_8hr_williams_999999_MTC_nofoldfilter_BMD	SLC12A7	10723	NA	652.72	316.319	1543.5	0.02359	25.0005	-42.001	-1	2.06349	0	7.8889	-2.00364	1	5458.01	TRUE	1143.52	852.302	1926.22	0.02445	24.235	-42.47	-1	1.34168	7.84095	-0.000193	1	TRUE	1143.52	852.302	1712.85	0.02445	24.235	-42.47	-1	1.34168	TRUE	7.84095	-0.000193	NA	NA	NA	0	-9999	-9999	-1	NA	FALSE	-9999	-9999	-9999	1076.03	793.696	1634.44	0.02708	24.3696	-42.7392	-1	1.35572	TRUE	-1	7.84626	2.64e-05	1076.04	793.696	1855.26	0.02708	24.3696	-42.7392	-1	1.35573	TRUE	-1	7.84626	2.64e-05	1	671.226	363.547	1438.98	0.02348	24.9943	-41.9886	-1	1.84633	TRUE	7.88692	0.000271	0.836682	671.226	363.547	1546.74	0.02348	24.9943	-41.9886	-1	1.84633	TRUE	7.88692	0.000271	0.836682	1	0	1	1	Exp 2	1076.03	793.696	1634.44	0.02708	24.3696	-42.7392	-1	1.35572	2.05928	1.51895	-0.016402	0.000401	0.00652483	-1.86569	1.86569	NA	NA	1.18922	-1.1832	1.06002	1.01238	-1.2872	-1.35425	-1.86569	PHH	APAP	8	8hr	PHH_17	0.573665	PHH_APAP_8hr	gene
BMD_Gene_log2Norm_expression_CE_PHH_APAP_8hr_williams_999999_MTC_nofoldfilter_BMD	SKP2	6502	NA	2294.08	1138.4	4708	0.03979	26.6311	-43.2622	-1	2.01518	0	5.41901	-315.971	1.85449	121703	TRUE	2294.34	1138.16	4708.35	0.07418	26.6313	-45.2627	-1	2.01583	5.41903	-1.19e-07	1.85218	TRUE	1266.93	931.535	1954.25	0.05187	25.4047	-44.8093	-1	1.36005	TRUE	5.46977	-0.000166	NA	NA	NA	0	-9999	-9999	-1	NA	FALSE	-9999	-9999	-9999	1219.06	879.648	1932.6	0.04462	25.199	-44.398	-1	1.38585	TRUE	-1	5.47209	3.25e-05	2287.3	1145.97	4697.02	0.07371	26.6229	-45.2459	-1	1.99595	TRUE	-1	5.41854	7.96e-05	1.92621	1219.06	838.494	1932.6	0.04462	25.199	-44.398	-1	1.45387	TRUE	5.47209	3.25e-05	0	2287.3	1145.97	4697.02	0.07371	26.6229	-45.2459	-1	1.99595	TRUE	5.41854	7.96e-05	0	1.92621	0	1	1	Power	2294.34	1138.16	4708.35	0.07418	26.6313	-45.2627	-1	2.01583	4.13681	2.05216	-0.00665188	0.000405	0.00652483	-1.77846	1.77846	NA	NA	-1.14352	1.09242	1.16529	-1.01695	-1.08188	-1.0713	-1.77846	PHH	APAP	8	8hr	PHH_1	0.856767	PHH_APAP_8hr	gene
BMD_Gene_log2Norm_expression_CE_PHH_APAP_8hr_williams_999999_MTC_nofoldfilter_BMD	SKI	6497	NA	1760.67	1031.68	2920.51	0.01488	27.1055	-44.211	1	1.7066	0	6.7326	1.61435	3.01077	3397.21	TRUE	1723.78	1010.47	2991.6	0.02808	27.014	-46.028	1	1.70592	6.72602	5.03e-07	1.72802	TRUE	896.349	685.192	1274.37	0.007766	24.5598	-43.1196	1	1.30817	TRUE	6.65791	0.000243	NA	NA	NA	0	-9999	-9999	-1	NA	FALSE	-9999	-9999	-9999	936.052	723.853	1306.49	0.0105	24.94	-43.8799	1	1.29315	TRUE	1	6.66198	3.39e-05	1728.98	1000.8	3024.47	0.02774	26.9985	-45.9971	1	1.7276	TRUE	1	6.7258	6.88e-05	1.66542	895.873	678.765	1275.29	0.003706	24.5546	-41.1092	1	1.31986	TRUE	6.65786	4.42e-07	83.698	1766.8	1030.94	2921.41	0.01489	27.1061	-44.2122	1	1.71378	TRUE	6.73261	0.000309	1.18785	2.94307	0	1	1	Power	1723.78	1010.47	2991.6	0.02808	27.014	-46.028	1	1.70592	2.9606	1.73549	0.0104532	0.000201	0.00447244	1.97622	1.97622	NA	NA	-1.2011	-1.23701	-1.39296	-1.12544	-1.16476	1.01807	1.97622	PHH	APAP	8	8hr	PHH_4	0.318474	PHH_APAP_8hr	gene
BMD_Gene_log2Norm_expression_CE_PHH_APAP_8hr_williams_999999_MTC_nofoldfilter_BMD	SIRT2	22933	NA	402.423	159.415	1121.93	0.4202	31.6496	-55.2991	1	2.52437	0	5.56273	0.840832	1	1683.3	TRUE	1434.07	1034.46	2339.22	0.1277	29.1677	-52.3354	1	1.3863	5.64165	0.000125	1	TRUE	1434.07	1034.46	2309.6	0.1277	29.1677	-52.3354	1	1.3863	TRUE	5.64165	0.000125	NA	NA	NA	0	-9999	-9999	-1	NA	FALSE	-9999	-9999	-9999	1511.28	1101.4	2404.27	0.1151	29.0147	-52.0294	1	1.37214	TRUE	1	5.64517	2.09e-05	1511.28	1101.4	2432.54	0.1151	29.0147	-52.0294	1	1.37214	TRUE	1	5.64517	2.09e-05	1	468.991	232.115	1106.5	0.407	31.5955	-55.1909	1	2.02051	TRUE	5.57119	0.000615	1.11653	468.991	232.115	1181.72	0.407	31.5955	-55.1909	1	2.02051	TRUE	5.57119	0.000615	1.11653	1	0	1	1	Hill	402.423	159.415	1121.93	0.4202	31.6496	-55.2991	1	2.52437	7.03779	2.78794	0.0214081	0.000599	0.00836165	1.55431	1.55431	NA	NA	1.04428	-1.02097	1.06712	1.25579	1.15522	1.40795	1.55431	PHH	APAP	8	8hr	NA	NA	PHH_APAP_8hr	gene
BMD_Gene_log2Norm_expression_CE_PHH_APAP_8hr_williams_999999_MTC_nofoldfilter_BMD	SIRT1	23411	NA	231.067	105.625	658.976	0.5603	21.7789	-35.5578	1	2.18762	0	5.36007	1.36496	1	1057.5	TRUE	1365.65	992.933	2161.86	0.03131	16.8142	-27.6285	1	1.37537	5.55224	0.00022	1	TRUE	1365.65	992.933	2159.91	0.03131	16.8142	-27.6285	1	1.37537	TRUE	5.55224	0.00022	NA	NA	NA	0	-9999	-9999	-1	NA	FALSE	-9999	-9999	-9999	1504.88	1111.29	2337.34	0.0241	16.4685	-26.9369	1	1.35417	TRUE	1	5.56365	3.55e-05	1504.88	1111.29	2338.98	0.0241	16.4685	-26.9369	1	1.35417	TRUE	1	5.56365	3.55e-05	1	285.855	151.544	606.343	0.5196	21.6363	-35.2726	1	1.88628	TRUE	5.37901	0.000888	1.20426	285.855	151.544	667.912	0.5196	21.6363	-35.2726	1	1.88628	TRUE	5.37901	0.000888	1.20426	1	0	1	1	Hill	231.067	105.625	658.976	0.5603	21.7789	-35.5578	1	2.18762	6.23883	2.85188	0.0465037	0.000611	0.00836165	2.14325	2.14325	2000	5000	-1.09693	1.19489	1.04801	1.28306	1.63545	1.73362	2.14325	PHH	APAP	8	8hr	PHH_4	0.868042	PHH_APAP_8hr	gene
BMD_Gene_log2Norm_expression_CE_PHH_APAP_8hr_williams_999999_MTC_nofoldfilter_BMD	SHROOM3	57619	NA	408.905	198.699	976.456	0.6368	15.0731	-22.1462	-1	2.05791	0	4.78474	-2.49584	1	2744.23	TRUE	1093.2	819.194	1691.85	0.248	12.8454	-19.6908	-1	1.33448	4.64414	-0.000325	1	TRUE	1093.2	819.194	1618.99	0.248	12.8454	-19.6908	-1	1.33448	TRUE	4.64414	-0.000325	NA	NA	NA	0	-9999	-9999	-1	NA	FALSE	-9999	-9999	-9999	872.572	634.131	1343.48	0.3806	13.5823	-21.1647	-1	1.37601	TRUE	-1	4.67697	8.77e-05	872.571	634.131	1418.87	0.3806	13.5823	-21.1647	-1	1.37601	TRUE	-1	4.67697	8.77e-05	1	454.674	260.286	939.594	0.615	15.0012	-22.0025	-1	1.74682	TRUE	4.77165	0.000436	0.621986	454.674	260.286	1013.81	0.615	15.0012	-22.0025	-1	1.74682	TRUE	4.77165	0.000436	0.621986	1	0	1	1	Hill	408.905	198.699	976.456	0.6368	15.0731	-22.1462	-1	2.05791	4.91425	2.38798	-0.0461255	0.000402	0.00652483	-2.82414	2.82414	2000	5000	1.26892	1.06678	-1.17003	-1.20987	-1.41258	-1.85866	-2.82414	PHH	APAP	8	8hr	PHH_27	0.807832	PHH_APAP_8hr	gene
BMD_Gene_log2Norm_expression_CE_PHH_APAP_8hr_williams_999999_MTC_nofoldfilter_BMD	SHANK2	22941	NA	876.845	NA	NA	0.1765	18.9308	-29.8616	-1	NA	0	4.97799	-0.920875	18	919.28	TRUE	1704.84	1190.94	2968.82	0.001557	12.0591	-18.1182	-1	1.43151	4.89072	-0.000215	1	TRUE	1704.84	1190.94	2968.82	0.001557	12.0591	-18.1182	-1	1.43151	TRUE	4.89072	-0.000215	NA	NA	NA	0	-9999	-9999	-1	NA	FALSE	-9999	-9999	-9999	1469.74	996.076	2632.95	0.002288	12.5247	-19.0494	-1	1.47553	TRUE	-1	4.91004	5.18e-05	1469.74	996.076	2632.95	0.002288	12.5247	-19.0494	-1	1.47553	TRUE	-1	4.91004	5.18e-05	1	284.81	152.538	613.53	0.06983	17.6583	-27.3167	-1	1.86714	TRUE	5.10738	0.00105721	0.78115	916.35	508.753	968.887	0.1052	18.9308	-27.8616	-1	1.80117	TRUE	4.97799	0.00103038	0.815011	18	0	1	1	Exp 5	916.35	508.753	968.887	0.1052	18.9308	-27.8616	-1	1.80117	1.90443	1.05733	-0.0225102	0.000199	0.00447244	-2.2897	2.2897	500	1000	-1.15312	-1.2354	-1.47696	-1.16804	-2.02003	-2.24308	-2.2897	PHH	APAP	8	8hr	PHH_267	0.667899	PHH_APAP_8hr	gene
BMD_Gene_log2Norm_expression_CE_PHH_APAP_8hr_williams_999999_MTC_nofoldfilter_BMD	SH3BP5L	80851	NA	110.073	25.4456	886.009	0.05114	32.2229	-56.4459	-1	4.32582	0	6.61829	-0.439939	1	195.642	TRUE	2007.51	1351.9	4823.78	0.02026	30.229	-54.458	-1	1.48495	6.47279	-8.57e-05	1	TRUE	2007.51	1351.9	3863.66	0.02026	30.229	-54.458	-1	1.48495	TRUE	6.47279	-8.57e-05	NA	NA	NA	0	-9999	-9999	-1	NA	FALSE	-9999	-9999	-9999	1961.42	1305.08	3829.27	0.02056	30.2481	-54.4962	-1	1.50291	TRUE	-1	6.47397	1.37e-05	1961.42	1305.08	4809.76	0.02056	30.2481	-54.4962	-1	1.50291	TRUE	-1	6.47397	1.37e-05	1	103.237	38.7947	507.315	0.04423	32.0355	-56.071	-1	2.66111	TRUE	6.62358	0.00513521	0.941425	150.106	42.2124	379.553	0.0272	32.2568	-54.5136	-1	3.55597	TRUE	6.59759	0.0048107	0.945363	1.68537	0	1	1	Hill	110.073	25.4456	886.009	0.05114	32.2229	-56.4459	-1	4.32582	34.8197	8.04929	-0.0393375	0.000612	0.00836165	-1.47252	1.47252	NA	NA	-1.01287	-1.09029	-1.15243	-1.35508	-1.19647	-1.17484	-1.47252	PHH	APAP	8	8hr	PHH_85	0.571445	PHH_APAP_8hr	gene
BMD_Gene_log2Norm_expression_CE_PHH_APAP_8hr_williams_999999_MTC_nofoldfilter_BMD	SFPQ	6421	NA	929.943	504.385	1751.29	0.6165	30.453	-50.906	1	1.84372	0	6.52938	7.5563	1.19036	22046.6	TRUE	906.918	601.575	1754.55	0.7501	30.4455	-52.891	1	1.50757	6.52707	9.8e-05	1.09579	TRUE	772.406	597.202	1073.63	0.8285	30.3618	-54.7236	1	1.29337	TRUE	6.51304	0.000222	NA	NA	NA	0	-9999	-9999	-1	NA	FALSE	-9999	-9999	-9999	822.08	640.524	1128.99	0.8409	30.4134	-54.8267	1	1.28345	TRUE	1	6.51843	3.15e-05	896.033	641.751	1759.27	0.7473	30.4362	-52.8725	1	1.39623	TRUE	1	6.52593	3.43e-05	1.05013	771.14	501.887	1073.84	0.7238	30.3598	-52.7196	1	1.53648	TRUE	6.51289	8.55e-07	40.8568	928.309	509.884	1751.64	0.6162	30.4524	-50.9047	1	1.82063	TRUE	6.52919	6.95e-05	1.67709	1.18071	0	1	1	Exp 2	822.08	640.524	1128.99	0.8409	30.4134	-54.8267	1	1.28345	1.7626	1.37333	0.0174193	0.0002	0.00447244	2.12901	2.12901	2000	5000	1.05543	-1.06377	-1.04267	1.07795	1.15043	1.29766	2.12901	PHH	APAP	8	8hr	PHH_87	0.765119	PHH_APAP_8hr	gene
BMD_Gene_log2Norm_expression_CE_PHH_APAP_8hr_williams_999999_MTC_nofoldfilter_BMD	SESN3	143686	NA	1026.03	451.737	1915.01	0.02625	7.51405	-5.0281	1	2.2713	0	3.558	2.2615	1.74297	2305.12	TRUE	1208.05	894.083	2228.52	0.06049	6.99455	-7.9891	1	1.35116	3.56989	0.000375	1	TRUE	1208.05	894.083	1837.03	0.06049	6.99455	-7.9891	1	1.35116	TRUE	3.56989	0.000375	NA	NA	NA	0	-9999	-9999	-1	NA	FALSE	-9999	-9999	-9999	1446.4	1108.04	2095.63	0.04789	6.67327	-7.34654	1	1.30537	TRUE	1	3.60136	8.3e-05	1446.4	1108.04	2438.64	0.04789	6.67327	-7.34654	1	1.30537	TRUE	1	3.60136	8.3e-05	1	866.535	453.745	1734.53	0.04262	7.28715	-6.57429	1	1.90974	TRUE	3.51406	0.000173	1.91511	1028.27	473.236	1937.16	0.02541	7.47579	-4.95158	1	2.17285	TRUE	3.55371	0.000401	1.53948	1.50524	0	1	1	Linear	1208.05	894.083	1837.03	0.06049	6.99455	-7.9891	1	1.35116	2.05465	1.52066	0.0305533	0.0002	0.00447244	2.74582	2.74582	2000	5000	-1.55776	-1.4841	1.03057	-1.48051	1.23459	1.4776	2.74582	PHH	APAP	8	8hr	PHH_214	0.692524	PHH_APAP_8hr	gene
BMD_Gene_log2Norm_expression_CE_PHH_APAP_8hr_williams_999999_MTC_nofoldfilter_BMD	SERTAD2	9792	NA	4626.37	2180.56	4746.61	9e-05	31.2355	-52.4709	1	2.12164	0	7.19411	13.9688	17.9997	5916.16	TRUE	4635.47	3162.8	4746.79	0.00022	31.2355	-56.4709	1	1.46562	7.19411	1.69e-67	18	TRUE	2448.4	1562.93	5605.66	9e-05	23.7391	-41.4783	1	1.56654	TRUE	7.17313	9.21e-05	NA	NA	NA	0	-9999	-9999	-1	NA	FALSE	-9999	-9999	-9999	2424.76	1576.82	5368.71	0.0001	23.8499	-41.6998	1	1.53775	TRUE	1	7.17191	1.27e-05	4643.68	3176.69	4752.09	0.0001	31.2355	-54.4709	1	1.4618	TRUE	1	7.19411	0.000174	18	2448.86	1562.61	5610.85	0.0001	23.7372	-39.4743	1	1.56716	TRUE	7.17315	2.27e-07	57.6778	4564.04	2166.45	4746.51	0.0001	31.2355	-52.4709	1	2.10669	TRUE	7.19411	0.000197	1.17005	18	0	1	1	Power	4635.47	3162.8	4746.79	0.00022	31.2355	-56.4709	1	1.46562	1.50082	1.02401	0.000528	0.000205	0.00447244	1.57095	1.57095	NA	NA	1.14169	1.07174	1.06234	1.04724	-1.10042	-1.19644	1.57095	PHH	APAP	8	8hr	PHH_4	0.795159	PHH_APAP_8hr	gene
BMD_Gene_log2Norm_expression_CE_PHH_APAP_8hr_williams_999999_MTC_nofoldfilter_BMD	SERTAD1	29950	NA	923.398	362.73	1847.14	0.4437	23.4055	-36.811	1	2.54569	0	7.00395	2.13126	2.33856	2284.55	TRUE	617.222	483.277	1027.42	0.4758	22.4973	-38.9946	1	1.27716	6.96412	0.000385	1	TRUE	617.222	483.277	837.11	0.4758	22.4973	-38.9946	1	1.27716	TRUE	6.96412	0.000385	NA	NA	NA	0	-9999	-9999	-1	NA	FALSE	-9999	-9999	-9999	700.4	552.635	938.627	0.3863	22.1013	-38.2026	1	1.26738	TRUE	1	6.98132	4.86e-05	700.401	552.635	1089.05	0.3863	22.1013	-38.2026	1	1.26738	TRUE	1	6.98132	4.86e-05	1	502.239	333.141	801.372	0.4259	22.8112	-37.6225	1	1.50759	TRUE	6.93462	9.16e-05	1.75171	914.266	371.767	1864.8	0.468	23.4879	-36.9758	1	2.45924	TRUE	7.00101	0.000414	1.26524	2.0919	0	1	1	Linear	617.222	483.277	837.11	0.4758	22.4973	-38.9946	1	1.27716	1.73215	1.35625	0.0316772	0.000202	0.00447244	3.86326	3.86326	1000	2000	1.11823	1.078	1.06702	1.28468	1.22533	2.05897	3.86326	PHH	APAP	8	8hr	PHH_151	0.902385	PHH_APAP_8hr	gene
BMD_Gene_log2Norm_expression_CE_PHH_APAP_8hr_williams_999999_MTC_nofoldfilter_BMD	SERPINE1	5054	NA	2230.99	1930.57	4587.05	0.18	36.7026	-63.4052	1	1.15561	0	10.4549	0.855562	17.9862	2453.03	TRUE	3322.78	2016.7	4588.55	0.2784	36.6883	-65.3766	1	1.64763	10.456	9.8e-18	4.57973	TRUE	1155.4	860.054	1735.39	0.001283	28.9057	-51.8114	1	1.3434	TRUE	10.3909	0.000157	NA	NA	NA	0	-9999	-9999	-1	NA	FALSE	-9999	-9999	-9999	1165.27	874.415	1727.89	0.001553	29.136	-52.2719	1	1.33263	TRUE	1	10.3911	1.48e-05	3338.63	2020.95	4595.58	0.2784	36.688	-65.376	1	1.65201	TRUE	1	10.456	0.000114	4.5512	1155.23	859.697	1736.74	0.000554	28.9012	-49.8024	1	1.34376	TRUE	10.3909	2.86e-07	54.0541	2246.78	1933.53	4587.88	0.18	36.7026	-63.4052	1	1.16201	TRUE	10.4549	0.000399	1.08183	16.2784	0	1	1	Power	3322.78	2016.7	4588.55	0.2784	36.6883	-65.3766	1	1.64763	2.27528	1.38094	0.0026294	0.000595	0.00836165	1.66137	1.66137	NA	NA	-1.04412	-1.13144	-1.09403	-1.11004	-1.16343	-1.07324	1.66137	PHH	APAP	8	8hr	PHH_20	-0.58817	PHH_APAP_8hr	gene
BMD_Gene_log2Norm_expression_CE_PHH_APAP_8hr_williams_999999_MTC_nofoldfilter_BMD	SEPTIN9	NA	NA	138.058	38.622	289.715	0.1405	40.6009	-71.2018	-1	3.57459	0	7.39418	-0.475361	2.03161	246.792	TRUE	2746.22	1691.66	7239.3	9e-05	26.9705	-47.9411	-1	1.62339	7.21932	-7.18e-05	1	TRUE	2746.22	1691.66	7239.3	9e-05	26.9705	-47.9411	-1	1.62339	TRUE	7.21932	-7.18e-05	NA	NA	NA	0	-9999	-9999	-1	NA	FALSE	-9999	-9999	-9999	2659.02	1622.07	7007.75	0.0001	27.0434	-48.0868	-1	1.63928	TRUE	-1	7.22133	1.04e-05	2659.03	1622.07	7007.75	0.0001	27.0434	-48.0868	-1	1.63928	TRUE	-1	7.22133	1.04e-05	1	80.9642	47.0368	157.059	0.3045	41.0491	-74.0983	-1	1.72129	TRUE	7.42484	0.00301565	0.931825	104.371	47.6524	278.131	0.208	41.1165	-72.233	-1	2.19026	TRUE	7.4114	0.00292748	0.933812	1.1618	0	1	1	Exp 4	80.9642	47.0368	157.059	0.3045	41.0491	-74.0983	-1	1.72129	3.33907	1.93986	-0.038151	0.000202	0.00447244	-1.50887	1.50887	NA	NA	-1.10461	-1.10796	-1.19651	-1.34234	-1.49942	-1.50887	-1.37671	PHH	APAP	8	8hr	NA	NA	PHH_APAP_8hr	gene
BMD_Gene_log2Norm_expression_CE_PHH_APAP_8hr_williams_999999_MTC_nofoldfilter_BMD	SEPTIN10	NA	NA	140.485	62.25	361.102	0.02757	43.9582	-77.9165	1	2.25679	0	7.51095	0.715783	1.19357	662.627	TRUE	1310.45	958.818	2043.47	9e-05	31.3009	-56.6018	1	1.36673	7.64507	0.000126	1	TRUE	1310.45	958.818	2043.47	9e-05	31.3009	-56.6018	1	1.36673	TRUE	7.64507	0.000126	NA	NA	NA	0	-9999	-9999	-1	NA	FALSE	-9999	-9999	-9999	1378.6	1014.44	2137.15	0.0001	31.0656	-56.1313	1	1.35898	TRUE	1	7.64847	1.56e-05	1378.6	1014.44	2137.15	0.0001	31.0656	-56.1313	1	1.35898	TRUE	1	7.64847	1.56e-05	1	135.013	89.8817	223.295	0.07566	44.4217	-80.8434	1	1.50212	TRUE	7.50947	0.00117809	1.08628	135.013	89.8817	324.37	0.07566	44.4217	-80.8434	1	1.50212	TRUE	7.50947	0.00117809	1.08628	1	0	1	1	Exp 4	135.013	89.8817	223.295	0.07566	44.4217	-80.8434	1	1.50212	2.48432	1.65388	0.0295271	0.000198	0.00447244	1.6545	1.6545	NA	NA	1.16449	1.11825	1.16319	1.3226	1.41851	1.64501	1.6545	PHH	APAP	8	8hr	NA	NA	PHH_APAP_8hr	gene
BMD_Gene_log2Norm_expression_CE_PHH_APAP_8hr_williams_999999_MTC_nofoldfilter_BMD	SENP7	57337	NA	1591.03	887.08	2400.94	0.1533	29.4879	-48.9757	-1	1.79356	0	6.51086	-1.67558	2.85648	3356.99	TRUE	1466.83	862.112	2465.58	0.2255	29.3645	-50.7291	-1	1.70144	6.5201	-1.45e-06	1.60743	TRUE	776.845	600.4	1080.63	0.07223	27.0463	-48.0927	-1	1.29388	TRUE	6.58494	-0.000253	NA	NA	NA	0	-9999	-9999	-1	NA	FALSE	-9999	-9999	-9999	740.083	564.568	1050.95	0.04757	26.4684	-46.9368	-1	1.31088	TRUE	-1	6.59013	4.19e-05	1472.72	883.06	2441.33	0.2289	29.3867	-50.7734	-1	1.66775	TRUE	-1	6.5194	8.13e-05	1.68941	740.083	564.45	1050.95	0.04757	26.4684	-46.9368	-1	1.31116	TRUE	6.59013	4.19e-05	0	1598.68	901.822	2390.22	0.1534	29.4889	-48.9777	-1	1.77272	TRUE	6.51091	0.000312	0.798671	2.77491	0	1	1	Exp 3	1472.72	883.06	2441.33	0.2289	29.3867	-50.7734	-1	1.66775	2.76463	1.6577	-0.0117133	0.000609	0.00836165	-2.12059	2.12059	2000	5000	1.22755	1.13724	1.22703	1.09285	1.10498	-1.09232	-2.12059	PHH	APAP	8	8hr	PHH_2	0.471292	PHH_APAP_8hr	gene
BMD_Gene_log2Norm_expression_CE_PHH_APAP_8hr_williams_999999_MTC_nofoldfilter_BMD	SEMA4G	57715	NA	266.93	103.891	588.879	0.2917	14.0086	-18.0172	-1	2.56933	0	5.3585	-1.63183	1.34526	723.312	TRUE	1423.32	1027.99	2285.68	0.008196	7.83028	-9.66056	-1	1.38457	5.09835	-0.000308	1	TRUE	1423.32	1027.99	2285.68	0.008196	7.83028	-9.66056	-1	1.38457	TRUE	5.09835	-0.000308	NA	NA	NA	0	-9999	-9999	-1	NA	FALSE	-9999	-9999	-9999	1143.48	797.848	1903.95	0.01533	8.62614	-11.2523	-1	1.43321	TRUE	-1	5.13444	7.53e-05	1143.48	797.848	1903.95	0.01533	8.62614	-11.2523	-1	1.43321	TRUE	-1	5.13444	7.53e-05	1	250.544	137.88	509.561	0.3909	13.8827	-19.7654	-1	1.81712	TRUE	5.37251	0.000989	0.711636	250.544	137.88	617.877	0.3909	13.8827	-19.7654	-1	1.81712	TRUE	5.37251	0.000989	0.711636	1	0	1	1	Exp 4	250.544	137.88	509.561	0.3909	13.8827	-19.7654	-1	1.81712	3.69568	2.03382	-0.0634467	0.0004	0.00652483	-3.06552	3.06552	1000	2000	-1.21484	-1.08439	-1.12607	-1.93734	-1.85182	-2.667	-3.06552	PHH	APAP	8	8hr	PHH_11	0.534296	PHH_APAP_8hr	gene
BMD_Gene_log2Norm_expression_CE_PHH_APAP_8hr_williams_999999_MTC_nofoldfilter_BMD	SECISBP2	79048	NA	290.306	106.092	649.873	0.1234	33.789	-57.578	1	2.73636	0	7.01591	0.466689	2.07711	419.187	TRUE	1636.71	1152.73	2791.98	0.01996	29.8929	-53.7858	1	1.41986	7.11029	0.000107	1	TRUE	1636.71	1152.73	2791.98	0.01996	29.8929	-53.7858	1	1.41986	TRUE	7.11029	0.000107	NA	NA	NA	0	-9999	-9999	-1	NA	FALSE	-9999	-9999	-9999	1693.23	1202.78	2860.27	0.01872	29.8095	-53.6189	1	1.40776	TRUE	1	7.11237	1.44e-05	1693.23	1202.78	2860.27	0.01872	29.8095	-53.6189	1	1.40776	TRUE	1	7.11237	1.44e-05	1	260.519	110.274	839.667	0.13	33.1542	-58.3084	1	2.36247	TRUE	7.00277	0.00138866	1.07168	328.408	129.947	582.335	0.1131	33.6778	-57.3556	1	2.52725	TRUE	7.02264	0.0020763	1.06122	2.22982	0	1	1	Exp 4	260.519	110.274	839.667	0.13	33.1542	-58.3084	1	2.36247	7.61437	3.22305	0.0247322	0.000202	0.00447244	1.40443	1.40443	NA	NA	-1.10527	-1.05738	-1.00882	1.15435	1.27218	1.164	1.40443	PHH	APAP	8	8hr	NA	NA	PHH_APAP_8hr	gene
BMD_Gene_log2Norm_expression_CE_PHH_APAP_8hr_williams_999999_MTC_nofoldfilter_BMD	SEC61A2	55176	NA	196.201	20.2365	941.689	0.1329	18.9234	-29.8468	1	9.6954	0	4.93698	0.85138	1	409.7	TRUE	2274.93	1482.99	4843.16	0.01301	15.0794	-24.1589	1	1.53402	5.16158	0.000142	1	TRUE	2274.93	1482.99	4843.16	0.01301	15.0794	-24.1589	1	1.53402	TRUE	5.16158	0.000142	NA	NA	NA	0	-9999	-9999	-1	NA	FALSE	-9999	-9999	-9999	2419.25	1610.66	5068.02	0.01165	14.9383	-23.8766	1	1.50202	TRUE	1	5.16818	2.52e-05	2419.25	1610.66	5068.02	0.01165	14.9383	-23.8766	1	1.50202	TRUE	1	5.16818	2.52e-05	1	346.219	84.6373	1083.84	0.1168	18.7449	-29.4898	1	4.09062	TRUE	4.98819	0.00135141	1.14901	346.218	84.6373	1127.21	0.1168	18.7449	-29.4898	1	4.09061	TRUE	4.98819	0.00135141	1.14901	1	0	1	1	Hill	196.201	20.2365	941.689	0.1329	18.9234	-29.8468	1	9.6954	46.5342	4.79961	0.0498598	0.000592	0.00836165	2.11419	2.11419	1000	2000	1.35913	1.44034	1.31105	1.6593	1.53699	2.11419	1.97284	PHH	APAP	8	8hr	NA	NA	PHH_APAP_8hr	gene
BMD_Gene_log2Norm_expression_CE_PHH_APAP_8hr_williams_999999_MTC_nofoldfilter_BMD	SEC22B	NA	NA	215.632	104.099	NA	0.000565	34.1907	-58.3814	1	2.07141	0	8.66512	0.280001	17.8336	214.61	TRUE	4222.2	2203.77	49459	9e-05	28.5025	-51.0051	1	1.9159	8.76458	4.38e-05	1	TRUE	4222.2	2203.77	49459	9e-05	28.5025	-51.0051	1	1.9159	TRUE	8.76458	4.38e-05	NA	NA	NA	0	-9999	-9999	-1	NA	FALSE	-9999	-9999	-9999	4273.03	2247.45	52420.6	0.0001	28.4857	-50.9714	1	1.90128	TRUE	1	8.76522	4.89e-06	4273.04	2247.45	52420.6	0.0001	28.4857	-50.9714	1	1.90128	TRUE	1	8.76522	4.89e-06	1	223.595	79.1236	907.109	0.000791	33.5278	-59.0556	1	2.8259	TRUE	8.6335	0.00275364	1.0378	213.122	105.965	660.157	0.000565	34.1907	-58.3813	1	2.01125	TRUE	8.66512	0.00460838	1.03231	16.9822	0	1	1	Exp 4	223.595	79.1236	907.109	0.000791	33.5278	-59.0556	1	2.8259	11.4645	4.05693	0.0230632	0.000395	0.00652483	1.44527	1.44527	NA	NA	1.3204	1.08609	1.17721	1.36122	1.36716	1.44527	1.30683	PHH	APAP	8	8hr	NA	NA	PHH_APAP_8hr	gene
BMD_Gene_log2Norm_expression_CE_PHH_APAP_8hr_williams_999999_MTC_nofoldfilter_BMD	SDC1	6382	NA	140.262	26.3064	386.262	0.000477	26.9704	-43.9409	-1	5.33186	0	9.23411	-0.730345	1.68905	252.784	TRUE	3260	1891.37	11709.6	9e-05	15.5129	-25.0258	-1	1.72362	8.95601	-9.75e-05	1	TRUE	3260.01	1891.37	11709.6	9e-05	15.5129	-25.0258	-1	1.72362	TRUE	8.95601	-9.75e-05	NA	NA	NA	0	-9999	-9999	-1	NA	FALSE	-9999	-9999	-9999	3136.02	1797.08	11099.3	0.0001	15.588	-25.176	-1	1.74506	TRUE	-1	8.95969	1.15e-05	3136.02	1797.08	11099.3	0.0001	15.588	-25.176	-1	1.74506	TRUE	-1	8.95969	1.15e-05	1	105.009	53.486	224.586	0.002254	27.7082	-47.4164	-1	1.9633	TRUE	9.26422	0.00278483	0.918609	105.009	53.486	316.681	0.002254	27.7082	-47.4164	-1	1.9633	TRUE	9.26422	0.00278483	0.918609	1	0	1	1	Exp 4	105.009	53.486	224.586	0.002254	27.7082	-47.4164	-1	1.9633	4.19897	2.13873	-0.0543399	0.000199	0.00447244	-2.18931	2.18931	1000	2000	-1.26004	-1.2505	-1.34569	-1.60542	-1.79598	-2.18931	-1.57665	PHH	APAP	8	8hr	PHH_1	0.554815	PHH_APAP_8hr	gene
BMD_Gene_log2Norm_expression_CE_PHH_APAP_8hr_williams_999999_MTC_nofoldfilter_BMD	SDAD1	55153	NA	290.672	149.723	672.317	0.2387	44.2603	-78.5207	-1	1.9414	0	7.8374	-0.72628	1.0469	1755.6	TRUE	1041.9	784.96	1554.13	0.03006	40.035	-74.0699	-1	1.32733	7.7767	-0.00011	1	TRUE	1041.9	784.96	1525.84	0.03006	40.035	-74.0699	-1	1.32733	TRUE	7.7767	-0.00011	NA	NA	NA	0	-9999	-9999	-1	NA	FALSE	-9999	-9999	-9999	998.873	749.247	1471.15	0.03439	40.2144	-74.4287	-1	1.33317	TRUE	-1	7.77876	1.47e-05	998.873	749.247	1498.79	0.03439	40.2144	-74.4287	-1	1.33317	TRUE	-1	7.77876	1.47e-05	1	322.97	195.865	610.601	0.3244	44.1076	-80.2151	-1	1.64894	TRUE	7.83337	0.000572	0.926902	322.97	195.865	690.449	0.3244	44.1076	-80.2151	-1	1.64894	TRUE	7.83337	0.000572	0.926902	1	0	1	1	Exp 4	322.97	195.865	610.601	0.3244	44.1076	-80.2151	-1	1.64894	3.11746	1.89058	-0.0168027	0.000202	0.00447244	-1.41371	1.41371	NA	NA	1.07952	-1.01391	1.0348	-1.10371	-1.15999	-1.2376	-1.41371	PHH	APAP	8	8hr	PHH_8	0.505467	PHH_APAP_8hr	gene
BMD_Gene_log2Norm_expression_CE_PHH_APAP_8hr_williams_999999_MTC_nofoldfilter_BMD	SCYL2	55681	NA	297.078	70.7273	948.493	0.3147	36.2734	-64.5469	1	4.20033	0	6.92756	0.583172	1	997.727	TRUE	1602.96	1133.51	2707.27	0.05271	33.0066	-60.0132	1	1.41416	7.01259	9.56e-05	1	TRUE	1602.97	1133.51	2707.27	0.05271	33.0066	-60.0132	1	1.41416	TRUE	7.01259	9.56e-05	NA	NA	NA	0	-9999	-9999	-1	NA	FALSE	-9999	-9999	-9999	1657.09	1180.42	2776.06	0.0492	32.9122	-59.8244	1	1.40381	TRUE	1	7.01442	1.31e-05	1657.09	1180.42	2776.06	0.0492	32.9122	-59.8244	1	1.40381	TRUE	1	7.01442	1.31e-05	1	401.884	178.643	991.107	0.2878	36.1332	-64.2665	1	2.24965	TRUE	6.94188	0.000815	1.06944	401.884	178.643	1047.23	0.2878	36.1332	-64.2665	1	2.24965	TRUE	6.94188	0.000815	1.06944	1	0	1	1	Hill	297.078	70.7273	948.493	0.3147	36.2734	-64.5469	1	4.20033	13.4106	3.19274	0.0204769	0.000603	0.00836165	1.48095	1.48095	NA	NA	1.04333	1.16971	1.19332	1.13188	1.27901	1.39079	1.48095	PHH	APAP	8	8hr	PHH_3	-0.463305	PHH_APAP_8hr	gene
BMD_Gene_log2Norm_expression_CE_PHH_APAP_8hr_williams_999999_MTC_nofoldfilter_BMD	SCPEP1	59342	NA	371.667	162.422	664.203	0.158	30.2072	-50.4145	1	2.28828	0	6.863	0.654983	2.50205	561.029	TRUE	2104.05	1400.37	4193.59	0.000217	20.4816	-34.9633	1	1.5025	6.99596	0.000123	1	TRUE	2104.05	1400.37	4193.59	0.000217	20.4816	-34.9633	1	1.5025	TRUE	6.99596	0.000123	NA	NA	NA	0	-9999	-9999	-1	NA	FALSE	-9999	-9999	-9999	2214.22	1490.17	4387.36	0.00019	20.3276	-34.6552	1	1.48588	TRUE	1	7.00059	1.65e-05	2214.22	1490.17	4387.36	0.00019	20.3276	-34.6552	1	1.48588	TRUE	1	7.00059	1.65e-05	1	201.07	117.731	392.775	0.1723	29.6513	-51.3026	1	1.70788	TRUE	6.80892	0.00140618	1.10514	349.434	146.277	682.741	0.205	30.5506	-51.1012	1	2.38885	TRUE	6.85338	0.00131695	1.09718	1.57572	0	1	1	Exp 4	201.07	117.731	392.775	0.1723	29.6513	-51.3026	1	1.70788	3.33621	1.95342	0.0356667	0.000404	0.00652483	1.6707	1.6707	NA	NA	-1.09867	-1.03506	1.00297	1.17528	1.32506	1.6707	1.38987	PHH	APAP	8	8hr	PHH_31	0.497194	PHH_APAP_8hr	gene
BMD_Gene_log2Norm_expression_CE_PHH_APAP_8hr_williams_999999_MTC_nofoldfilter_BMD	SCN9A	6335	NA	2013.86	1362.74	4625.05	0.5441	28.6818	-49.3636	-1	1.4778	0	9.15067	-0.946804	18	2179.75	TRUE	2321.84	1272.96	4641.25	0.4758	28.4348	-48.8696	-1	1.82397	9.15208	-1.26e-08	2.12934	TRUE	1099.66	823.472	1630.91	0.171	26.177	-46.354	-1	1.33539	TRUE	9.21589	-0.000185	NA	NA	NA	0	-9999	-9999	-1	NA	FALSE	-9999	-9999	-9999	1074.57	796.472	1618.7	0.15	25.9771	-45.9541	-1	1.34916	TRUE	-1	9.21738	2.1e-05	2313.44	1285.07	4631.93	0.4771	28.4399	-48.8799	-1	1.80024	TRUE	-1	9.15198	7.24e-05	2.17675	1074.57	785.564	1618.7	0.15	25.9771	-45.9541	-1	1.3679	TRUE	9.21738	2.1e-05	0	2012.53	1368.44	4616.45	0.401	28.6818	-47.3636	-1	1.47067	TRUE	9.15067	0.000456	0.896532	18	0	1	1	Hill	2013.86	1362.74	4625.05	0.5441	28.6818	-49.3636	-1	1.4778	3.39393	2.29661	-0.0115728	0.000404	0.00652483	-1.97528	1.97528	NA	NA	1.04189	-1.12036	-1.01781	-1.0919	1.03208	-1.14961	-1.97528	PHH	APAP	8	8hr	PHH_2	0.710069	PHH_APAP_8hr	gene
BMD_Gene_log2Norm_expression_CE_PHH_APAP_8hr_williams_999999_MTC_nofoldfilter_BMD	SCMH1	22955	NA	750.786	399.796	1280.36	0.6472	30.0588	-50.1176	-1	1.87792	0	5.75971	-3.09731	1.4592	5205.04	TRUE	635.726	452.72	1155.41	0.7051	29.8181	-51.6362	-1	1.40424	5.7723	-0.000199	1.05008	TRUE	574.19	450.992	774.073	0.8013	29.7715	-53.543	-1	1.27317	TRUE	5.78291	-0.000306	NA	NA	NA	0	-9999	-9999	-1	NA	FALSE	-9999	-9999	-9999	510.768	397.133	699.772	0.7489	29.57	-53.1401	-1	1.28614	TRUE	-1	5.79692	6.07e-05	661.023	409.847	1162.79	0.7347	29.9143	-51.8285	-1	1.61285	TRUE	-1	5.76938	7.07e-05	1.137	510.768	375.307	699.772	0.7489	29.57	-53.1401	-1	1.36093	TRUE	5.79692	6.07e-05	0	745.75	400.906	1292.92	0.6414	30.0427	-50.0853	-1	1.86016	TRUE	5.76047	0.000233	0.632309	1.40553	0	1	1	Linear	574.19	450.992	774.073	0.8013	29.7715	-53.543	-1	1.27317	1.71638	1.34811	-0.0251905	0.000202	0.00447244	-2.63981	2.63981	2000	5000	1.10182	1.07587	1.10829	1.02943	-1.16308	-1.39896	-2.63981	PHH	APAP	8	8hr	PHH_4	-0.484899	PHH_APAP_8hr	gene
BMD_Gene_log2Norm_expression_CE_PHH_APAP_8hr_williams_999999_MTC_nofoldfilter_BMD	SCAF4	57466	NA	1112.99	577.796	2058.63	0.5291	38.1237	-66.2475	1	1.92627	0	8.1308	2.92188	1.34537	11292.9	TRUE	1083.48	663.995	2068.7	0.6671	38.1041	-68.2083	1	1.63176	8.12857	3.62e-05	1.1648	TRUE	849.214	652.054	1196.68	0.7293	37.9059	-69.8118	1	1.30237	TRUE	8.11363	0.000147	NA	NA	NA	0	-9999	-9999	-1	NA	FALSE	-9999	-9999	-9999	876.881	676.69	1226.1	0.7429	37.9571	-69.9142	1	1.29584	TRUE	1	8.1155	1.74e-05	1079.62	685.19	2075.43	0.6651	38.0978	-68.1956	1	1.57565	TRUE	1	8.12824	2.34e-05	1.13886	848.295	559.193	1196.95	0.6062	37.9039	-67.8078	1	1.517	TRUE	8.11357	5.99e-07	31.3434	1111.13	581.899	2059.9	0.5285	38.1218	-66.2437	1	1.90949	TRUE	8.1306	0.000122	1.22228	1.32305	0	1	1	Exp 2	876.881	676.69	1226.1	0.7429	37.9571	-69.9142	1	1.29584	1.81191	1.39825	0.01179	0.00061	0.00836165	1.57347	1.57347	NA	NA	-1.09376	-1.05109	-1.06624	-1.05734	1.06174	1.11843	1.57347	PHH	APAP	8	8hr	PHH_4	0.6865	PHH_APAP_8hr	gene
BMD_Gene_log2Norm_expression_CE_PHH_APAP_8hr_williams_999999_MTC_nofoldfilter_BMD	SBNO2	22904	NA	670.396	278.416	1088.31	0.1227	29.7902	-49.5804	-1	2.40789	0	6.63471	-0.862612	2.11592	1278.69	TRUE	1109.35	829.869	1723.38	0.04105	26.857	-47.7141	-1	1.33678	6.59598	-0.000179	1	TRUE	1109.35	829.869	1648.84	0.04105	26.857	-47.7141	-1	1.33678	TRUE	6.59598	-0.000179	NA	NA	NA	0	-9999	-9999	-1	NA	FALSE	-9999	-9999	-9999	1025.65	759.567	1544.34	0.05041	27.1365	-48.273	-1	1.35031	TRUE	-1	6.60237	2.94e-05	1025.65	759.567	1620.87	0.05041	27.1365	-48.273	-1	1.35031	TRUE	-1	6.60237	2.94e-05	1	452.811	268.692	908.47	0.1391	29.2573	-50.5147	-1	1.68524	TRUE	6.66769	0.000439	0.850915	620.276	284.492	1134.26	0.1024	29.5615	-49.1229	-1	2.18029	TRUE	6.64303	0.000584	0.872035	1.43304	0	1	1	Exp 4	452.811	268.692	908.47	0.1391	29.2573	-50.5147	-1	1.68524	3.38108	2.00629	-0.0243442	0.000202	0.00447244	-1.73769	1.73769	NA	NA	1.11843	-1.05593	1.01266	1.04903	-1.3066	-1.4185	-1.73769	PHH	APAP	8	8hr	PHH_387	0.787747	PHH_APAP_8hr	gene
BMD_Gene_log2Norm_expression_CE_PHH_APAP_8hr_williams_999999_MTC_nofoldfilter_BMD	SAT1	6303	NA	1148.47	618.346	1902.51	0.681	35.2413	-60.4825	1	1.85733	0	9.97738	0.86629	2.90175	2027.32	TRUE	871.377	667.686	1669.92	0.5229	33.8084	-61.6168	1	1.30507	9.95811	0.00017	1	TRUE	871.377	667.686	1233	0.5229	33.8084	-61.6168	1	1.30507	TRUE	9.95811	0.00017	NA	NA	NA	0	-9999	-9999	-1	NA	FALSE	-9999	-9999	-9999	903.881	695.721	1270.42	0.5094	33.7547	-61.5094	1	1.2992	TRUE	1	9.9606	1.64e-05	903.881	695.721	1683.81	0.5094	33.7547	-61.5094	1	1.2992	TRUE	1	9.9606	1.64e-05	1	742.23	442.938	1210.93	0.4247	33.9266	-59.8533	1	1.6757	TRUE	9.9471	7.76e-05	1.26487	1163.1	618.164	1916.64	0.6837	35.2489	-60.4977	1	1.88154	TRUE	9.97672	0.000446	1.08102	2.53333	0	1	1	Linear	871.377	667.686	1233	0.5229	33.8084	-61.6168	1	1.30507	1.84668	1.415	0.013947	0.000202	0.00447244	1.64829	1.64829	NA	NA	-1.07792	-1.07572	-1.11356	-1.028	1.00329	1.26565	1.64829	PHH	APAP	8	8hr	PHH_2	-0.424184	PHH_APAP_8hr	gene
BMD_Gene_log2Norm_expression_CE_PHH_APAP_8hr_williams_999999_MTC_nofoldfilter_BMD	SARDH	1757	NA	471.706	107.757	679.785	0.05727	18.7567	-27.5133	-1	4.3775	0	5.47538	-0.883927	6.82727	528.887	TRUE	1524.6	1088.16	2517.52	0.004446	13.9167	-21.8335	-1	1.40108	5.34602	-0.000223	1	TRUE	1524.6	1088.16	2517.52	0.004446	13.9167	-21.8335	-1	1.40108	TRUE	5.34602	-0.000223	NA	NA	NA	0	-9999	-9999	-1	NA	FALSE	-9999	-9999	-9999	1343.44	934.619	2281.1	0.006028	14.2943	-22.5886	-1	1.43742	TRUE	-1	5.36157	4.79e-05	1343.44	934.619	2281.1	0.006028	14.2943	-22.5886	-1	1.43742	TRUE	-1	5.36157	4.79e-05	1	273.667	132.367	659.034	0.07458	18.3242	-28.6483	-1	2.06749	TRUE	5.5497	0.00109525	0.803336	273.667	132.367	802.214	0.07458	18.3242	-28.6483	-1	2.06749	TRUE	5.5497	0.00109524	0.803336	1	0	1	1	Exp 4	273.667	132.367	659.034	0.07458	18.3242	-28.6483	-1	2.06749	4.97884	2.40816	-0.0472327	0.0002	0.00447244	-2.41974	2.41974	500	1000	-1.14365	-1.35546	-1.05955	-1.45212	-2.05977	-1.81394	-2.41974	PHH	APAP	8	8hr	NA	NA	PHH_APAP_8hr	gene
BMD_Gene_log2Norm_expression_CE_PHH_APAP_8hr_williams_999999_MTC_nofoldfilter_BMD	SAFB2	9667	NA	633.823	337.625	1348.64	0.3578	29.1365	-50.2731	1	1.8773	0	9.19933	3.30305	1	10988	TRUE	878.221	672.495	1487.43	0.4023	28.7921	-51.5843	1	1.30591	9.22689	0.000208	1	TRUE	878.221	672.495	1244.29	0.4023	28.7921	-51.5843	1	1.30591	TRUE	9.22689	0.000208	NA	NA	NA	0	-9999	-9999	-1	NA	FALSE	-9999	-9999	-9999	922.81	710.756	1296.27	0.3813	28.6936	-51.3872	1	1.29835	TRUE	1	9.23103	2.13e-05	922.81	710.756	1530.73	0.3813	28.6936	-51.3872	1	1.29835	TRUE	1	9.23103	2.13e-05	1	652.26	376.782	1181.1	0.353	29.1145	-50.229	1	1.73113	TRUE	9.20161	0.000144	1.21914	652.259	376.782	1357.96	0.353	29.1145	-50.229	1	1.73113	TRUE	9.20161	0.000144	1.21914	1	0	1	1	Linear	878.221	672.495	1244.29	0.4023	28.7921	-51.5843	1	1.30591	1.85026	1.41683	0.0170242	0.000203	0.00447244	2.09913	2.09913	2000	5000	1.01432	1.07028	1.00734	1.0984	1.38843	1.33297	2.09913	PHH	APAP	8	8hr	PHH_87	0.669601	PHH_APAP_8hr	gene
BMD_Gene_log2Norm_expression_CE_PHH_APAP_8hr_williams_999999_MTC_nofoldfilter_BMD	S1PR1	1901	NA	755.536	147.397	2271.16	0.1714	9.37123	-10.7425	-1	5.12586	0	4.18615	-2.49039	1	3828.5	TRUE	1455.52	1047.31	2651.38	0.1941	8.91303	-11.8261	-1	1.38977	4.09451	-0.000287	1	TRUE	1455.52	1047.31	2357.83	0.1941	8.91303	-11.8261	-1	1.38977	TRUE	4.09451	-0.000287	NA	NA	NA	0	-9999	-9999	-1	NA	FALSE	-9999	-9999	-9999	1226.59	837.419	2119.32	0.2197	9.10932	-12.2187	-1	1.46473	TRUE	-1	4.11868	8.66e-05	1226.59	837.419	2416.89	0.2197	9.10932	-12.2187	-1	1.46473	TRUE	-1	4.11868	8.66e-05	1	890.837	350.122	2025.43	0.1614	9.2856	-10.5712	-1	2.54436	TRUE	4.16273	0.000275	0.544658	890.837	350.122	2272	0.1614	9.2856	-10.5712	-1	2.54436	TRUE	4.16273	0.000275	0.544658	1	0	1	1	Exp 2	1226.59	837.419	2119.32	0.2197	9.10932	-12.2187	-1	1.46473	2.53078	1.72781	-0.0264548	0.000204	0.00447244	-3.67601	3.67601	1000	2000	-1.48636	-1.29219	-1.66645	-1.94006	-1.84825	-2.02868	-3.67601	PHH	APAP	8	8hr	PHH_4	0.329193	PHH_APAP_8hr	gene
BMD_Gene_log2Norm_expression_CE_PHH_APAP_8hr_williams_999999_MTC_nofoldfilter_BMD	RYBP	23429	NA	1332.15	646.852	2242.93	0.2397	20.6885	-31.3771	1	2.05944	0	4.84507	2.77239	1.86606	4532.1	TRUE	1224.26	683.701	2273.34	0.3454	20.6307	-33.2614	1	1.79064	4.83137	3.1e-05	1.26893	TRUE	854.816	656.012	1205.82	0.3732	20.2064	-34.4128	1	1.30305	TRUE	4.78536	0.000306	NA	NA	NA	0	-9999	-9999	-1	NA	FALSE	-9999	-9999	-9999	944.044	736.207	1298.55	0.4233	20.4391	-34.8781	1	1.28231	TRUE	1	4.79733	5.57e-05	1202.18	747.291	2294.81	0.3416	20.6125	-33.2251	1	1.60872	TRUE	1	4.82822	6.67e-05	1.17296	853.71	594.21	1206.47	0.2629	20.2024	-32.4047	1	1.43671	TRUE	4.78521	7.72e-07	83.8766	1333.14	648.089	2244.03	0.2395	20.687	-31.374	1	2.05703	TRUE	4.84459	0.000257	1.39454	1.80758	0	1	1	Exp 2	944.044	736.207	1298.55	0.4233	20.4391	-34.8781	1	1.28231	1.76384	1.37552	0.0232884	0.000203	0.00447244	3.34197	3.34197	2000	5000	1.36526	1.17	1.21552	1.15788	1.33068	1.64373	3.34197	PHH	APAP	8	8hr	PHH_4	0.77901	PHH_APAP_8hr	gene
BMD_Gene_log2Norm_expression_CE_PHH_APAP_8hr_williams_999999_MTC_nofoldfilter_BMD	RWDD4	NA	NA	1085.51	511.874	2019.65	0.5999	33.9832	-57.9664	-1	2.12066	0	6.42335	-1.34281	1.4866	4441.74	TRUE	991.565	750.899	2071.01	0.816	33.8886	-61.7773	-1	1.3205	6.43202	-0.000149	1	TRUE	991.565	750.899	1436.81	0.816	33.8886	-61.7773	-1	1.3205	TRUE	6.43202	-0.000149	NA	NA	NA	0	-9999	-9999	-1	NA	FALSE	-9999	-9999	-9999	944.794	709.271	1386.47	0.818	33.8969	-61.7938	-1	1.33206	TRUE	-1	6.435	2.46e-05	991.014	709.643	2060.83	0.7131	33.9025	-59.8049	-1	1.3965	TRUE	-1	6.43181	2.61e-05	1.02964	944.728	517.565	1386.47	0.7114	33.8969	-59.7938	-1	1.82533	TRUE	6.43501	2.46e-05	0.00138355	1087.7	526.308	2019.63	0.599	33.9806	-57.9613	-1	2.06666	TRUE	6.4237	0.000268	0.854296	1.43086	0	1	1	Exp 2	944.794	709.271	1386.47	0.818	33.8969	-61.7938	-1	1.33206	1.95478	1.46748	-0.0125803	0.000201	0.00447244	-1.69131	1.69131	NA	NA	-1.08388	1.0439	-1.05379	-1.04991	-1.12362	-1.26389	-1.69131	PHH	APAP	8	8hr	NA	NA	PHH_APAP_8hr	gene
BMD_Gene_log2Norm_expression_CE_PHH_APAP_8hr_williams_999999_MTC_nofoldfilter_BMD	RUNX1	100506403	NA	2057.1	1736.26	4690.05	0.03537	21.9831	-35.9661	-1	1.18479	0	8.05089	-1.0772	18	2203.2	TRUE	2979.3	1851.66	4706.67	0.02784	21.6805	-35.361	-1	1.60899	8.04141	-3.31e-11	2.84122	TRUE	1453.34	1046.01	2352.89	0.00268	17.922	-29.8441	-1	1.38941	TRUE	8.11421	-0.000198	NA	NA	NA	0	-9999	-9999	-1	NA	FALSE	-9999	-9999	-9999	1431.61	1010.84	2385.37	0.002183	17.6726	-29.3453	-1	1.41626	TRUE	-1	8.11445	2.55e-05	2945.66	1841.53	4696.38	0.028	21.6879	-35.3757	-1	1.59957	TRUE	-1	8.04171	0.000102	2.88577	1431.61	1009.38	2385.37	0.002183	17.6726	-29.3453	-1	1.41831	TRUE	8.11445	2.55e-05	0	2051.56	1751.14	4680.2	0.01767	21.9831	-33.9661	-1	1.17156	TRUE	8.05089	0.000452	0.866202	18	0	1	1	Hill	2057.1	1736.26	4690.05	0.03537	21.9831	-35.9661	-1	1.18479	2.70124	2.27993	-0.0128324	0.000403	0.00652483	-1.74466	1.74466	NA	NA	1.28708	1.08077	1.26395	1.22328	1.45464	1.08196	-1.74466	PHH	APAP	8	8hr	NA	NA	PHH_APAP_8hr	gene
BMD_Gene_log2Norm_expression_CE_PHH_APAP_8hr_williams_999999_MTC_nofoldfilter_BMD	RUNDC1	146923	NA	456.514	252.17	816.109	0.054	35.7052	-61.4105	1	1.81034	0	7.42635	0.504192	2.40951	687.291	TRUE	1730.67	1205.24	3038	0.000918	29.0242	-52.0483	1	1.43595	7.50063	0.000105	1	TRUE	1730.67	1205.24	3038	0.000918	29.0242	-52.0483	1	1.43595	TRUE	7.50063	0.000105	NA	NA	NA	0	-9999	-9999	-1	NA	FALSE	-9999	-9999	-9999	1797.28	1261.23	3132.59	0.000828	28.9025	-51.8049	1	1.42502	TRUE	1	7.50312	1.33e-05	1797.28	1261.23	3132.59	0.000828	28.9025	-51.8049	1	1.42502	TRUE	1	7.50312	1.33e-05	1	315.329	177.477	665.318	0.03744	34.4493	-60.8986	1	1.77673	TRUE	7.4001	0.000963	1.07447	491.035	246.891	868.486	0.05282	35.6783	-61.3567	1	1.98887	TRUE	7.42785	0.00108853	1.0667	1.79846	0	1	1	Hill	456.514	252.17	816.109	0.054	35.7052	-61.4105	1	1.81034	3.23634	1.7877	0.0149853	0.000393	0.00652483	1.41346	1.41346	NA	NA	1.07943	-1.12185	-1.01159	1.13683	1.22055	1.41346	1.37307	PHH	APAP	8	8hr	PHH_5	0.566685	PHH_APAP_8hr	gene
BMD_Gene_log2Norm_expression_CE_PHH_APAP_8hr_williams_999999_MTC_nofoldfilter_BMD	RUFY3	22902	NA	2333.51	1936.06	4664.36	0.03437	29.5322	-49.0643	-1	1.20529	0	6.60183	-0.891671	15.5532	2552.36	TRUE	3504.79	2036.99	4665.13	0.06471	29.5272	-51.0543	-1	1.72057	6.60109	-1.38e-17	4.54486	TRUE	1364.52	992.24	2157.49	0.001615	24.0724	-42.1448	-1	1.37519	TRUE	6.66766	-0.000163	NA	NA	NA	0	-9999	-9999	-1	NA	FALSE	-9999	-9999	-9999	1347.68	962.34	2190.84	0.001253	23.7671	-41.5342	-1	1.40042	TRUE	-1	6.66761	2.55e-05	3476.16	2027.4	4654.03	0.06472	29.5274	-51.0547	-1	1.71459	TRUE	-1	6.60113	0.000131	4.60214	1347.68	962.34	2190.84	0.001253	23.7671	-41.5342	-1	1.40042	TRUE	6.66761	2.55e-05	0	2309.83	1939.34	4653.82	0.03437	29.5322	-49.0643	-1	1.19104	TRUE	6.60183	0.000394	0.86494	15.9486	0	1	1	Exp 3	3476.16	2027.4	4654.03	0.06472	29.5274	-51.0547	-1	1.71459	2.29557	1.33884	-0.00280365	0.000605	0.00836165	-1.64507	1.64507	NA	NA	1.03788	1.22053	1.09811	1.26158	1.1725	1.11254	-1.64507	PHH	APAP	8	8hr	PHH_373	0.662768	PHH_APAP_8hr	gene
BMD_Gene_log2Norm_expression_CE_PHH_APAP_8hr_williams_999999_MTC_nofoldfilter_BMD	RTP3	83597	NA	581.706	408.342	855.744	0.01066	34.1344	-58.2688	-1	1.42456	0	8.88598	-1263.87	1.37636	421476	TRUE	580.928	407.681	854.89	0.02232	34.1409	-60.2819	-1	1.42496	8.88608	-2.32e-05	1.37467	TRUE	328.209	261.471	430.646	0.000465	28.5625	-51.1249	-1	1.25524	TRUE	8.99394	-0.000562	NA	NA	NA	0	-9999	-9999	-1	NA	FALSE	-9999	-9999	-9999	330.498	260.995	440.233	0.0001	24.9656	-43.9311	-1	1.2663	TRUE	-1	9.01714	7.28e-05	648.244	465.801	930.099	0.01382	33.5489	-59.0979	-1	1.39168	TRUE	-1	8.8781	0.000106	1.52023	330.498	260.995	440.233	0.0001	24.9656	-43.9311	-1	1.2663	TRUE	9.01714	7.28e-05	0	648.244	465.801	930.099	0.006398	33.5489	-57.0979	-1	1.39168	TRUE	8.8781	0.000106	2.54e-22	1.52023	0	1	1	Power	580.928	407.681	854.89	0.02232	34.1409	-60.2819	-1	1.42496	2.09696	1.47159	-0.0310058	0.000203	0.00447244	-6.71201	6.71201	2000	5000	1.12716	1.11224	1.08431	-1.09215	-1.29282	-1.50562	-6.71201	PHH	APAP	8	8hr	PHH_353	0.748588	PHH_APAP_8hr	gene
BMD_Gene_log2Norm_expression_CE_PHH_APAP_8hr_williams_999999_MTC_nofoldfilter_BMD	RTKN	6242	NA	903.108	399.877	1578.2	0.6894	28.9329	-47.8657	-1	2.25846	0	7.46222	-1.24454	1.71366	2531.78	TRUE	943.096	717.659	1648.42	0.7536	28.3457	-50.6914	-1	1.31413	7.46094	-0.000197	1	TRUE	943.096	717.659	1353.17	0.7536	28.3457	-50.6914	-1	1.31413	TRUE	7.46094	-0.000197	NA	NA	NA	0	-9999	-9999	-1	NA	FALSE	-9999	-9999	-9999	884.116	666.94	1284.44	0.7858	28.4688	-50.9376	-1	1.32563	TRUE	-1	7.46621	2.84e-05	884.116	666.94	1603.4	0.7858	28.4688	-50.9376	-1	1.32563	TRUE	-1	7.46621	2.84e-05	1	688.38	401.385	1231.19	0.7495	28.7205	-49.4409	-1	1.71501	TRUE	7.48674	0.000153	0.755058	894.952	416.27	1610.96	0.6838	28.9175	-47.8349	-1	2.14993	TRUE	7.46435	0.000385	0.863495	1.52748	0	1	1	Exp 2	884.116	666.94	1284.44	0.7858	28.4688	-50.9376	-1	1.32563	1.92587	1.4528	-0.0168243	0.000407	0.00652483	-1.87171	1.87171	NA	NA	1.10771	-1.02117	1.00911	1.02589	-1.15202	-1.35635	-1.87171	PHH	APAP	8	8hr	PHH_4	-0.391616	PHH_APAP_8hr	gene
BMD_Gene_log2Norm_expression_CE_PHH_APAP_8hr_williams_999999_MTC_nofoldfilter_BMD	RSRP1	57035	NA	299.415	112.405	563.556	0.8013	16.2319	-22.4637	1	2.66372	0	7.54051	1.50729	1.78806	639.799	TRUE	1456.67	1048	2360.43	0.004402	7.6214	-9.24281	1	1.38995	7.78842	0.000303	1	TRUE	1456.67	1048	2360.43	0.004402	7.6214	-9.24281	1	1.38995	TRUE	7.78842	0.000303	NA	NA	NA	0	-9999	-9999	-1	NA	FALSE	-9999	-9999	-9999	1615.41	1180.28	2576.43	0.003161	7.21416	-8.42832	1	1.36867	TRUE	1	7.80631	3.46e-05	1615.41	1180.28	2576.43	0.003161	7.21416	-8.42832	1	1.36867	TRUE	1	7.80631	3.46e-05	1	201.632	121.623	376.96	0.8278	15.977	-23.9541	1	1.65784	TRUE	7.47813	0.00110553	1.2086	275.404	126.18	573.885	0.7815	16.1772	-22.3545	1	2.18263	TRUE	7.52286	0.00116906	1.19531	1.27328	0	1	1	Exp 4	201.632	121.623	376.96	0.8278	15.977	-23.9541	1	1.65784	3.09941	1.86954	0.0682018	0.0002	0.00447244	2.94755	2.94755	1000	2000	1.20493	1.05903	1.20011	1.67095	2.11801	2.78709	2.94755	PHH	APAP	8	8hr	PHH_273	0.85794	PHH_APAP_8hr	gene
BMD_Gene_log2Norm_expression_CE_PHH_APAP_8hr_williams_999999_MTC_nofoldfilter_BMD	RSPH3	83861	NA	110.062	69.8193	342.323	0.1633	34.8689	-61.7378	1	1.57638	0	6.56294	1.4093	1	983.29	TRUE	1064.16	799.876	1565.96	9e-05	22.0703	-38.1405	1	1.33041	6.77548	0.000227	1	TRUE	1064.16	799.876	1565.96	9e-05	22.0703	-38.1405	1	1.33041	TRUE	6.77548	0.000227	NA	NA	NA	0	-9999	-9999	-1	NA	FALSE	-9999	-9999	-9999	1176.61	891.833	1714.44	0.0001	21.5284	-37.0569	1	1.31932	TRUE	1	6.7861	3.04e-05	1176.61	891.833	1714.44	0.0001	21.5284	-37.0569	1	1.31932	TRUE	1	6.7861	3.04e-05	1	139.358	96.2175	221.771	0.1674	34.9045	-61.8091	1	1.44836	TRUE	6.58119	0.00095	1.17352	139.358	96.2175	285.419	0.1674	34.9045	-61.8091	1	1.44836	TRUE	6.58119	0.00095	1.17352	1	0	1	1	Exp 4	139.358	96.2175	221.771	0.1674	34.9045	-61.8091	1	1.44836	2.30489	1.59138	0.0461576	0.000203	0.00447244	2.41767	2.41767	1000	2000	1.17143	1.24883	1.23222	1.40279	1.86811	2.06461	2.41767	PHH	APAP	8	8hr	PHH_1	-0.407821	PHH_APAP_8hr	gene
BMD_Gene_log2Norm_expression_CE_PHH_APAP_8hr_williams_999999_MTC_nofoldfilter_BMD	RRS1	23212	NA	831.394	639.092	1830.86	0.2278	26.2356	-44.4713	-1	1.3009	0	5.9577	-406.864	1	1663170	TRUE	833.347	640.809	1830.22	0.33	26.2372	-46.4744	-1	1.30046	5.95747	-0.000244	1	TRUE	833.347	640.809	1170.9	0.33	26.2372	-46.4744	-1	1.30046	TRUE	5.95747	-0.000244	NA	NA	NA	0	-9999	-9999	-1	NA	FALSE	-9999	-9999	-9999	765.599	581.011	1097.25	0.3124	26.1424	-46.2848	-1	1.3177	TRUE	-1	5.96575	4.55e-05	863.954	582.557	1857.94	0.2181	26.1715	-44.3429	-1	1.48304	TRUE	-1	5.95372	5.02e-05	1.06998	765.599	500.077	1097.25	0.3124	26.1424	-46.2848	-1	1.53096	TRUE	5.96575	4.55e-05	0	863.954	582.557	1857.94	0.1341	26.1715	-42.3429	-1	1.48304	TRUE	5.95372	5.02e-05	1.91e-23	1.06998	0	1	1	Linear	833.347	640.809	1170.9	0.33	26.2372	-46.4744	-1	1.30046	1.82722	1.40506	-0.0199814	0.000203	0.00447244	-2.51361	2.51361	2000	5000	-1.04272	-1.18748	-1.07768	-1.33057	-1.15844	-1.49136	-2.51361	PHH	APAP	8	8hr	PHH_5	0.743579	PHH_APAP_8hr	gene
BMD_Gene_log2Norm_expression_CE_PHH_APAP_8hr_williams_999999_MTC_nofoldfilter_BMD	RREB1	6239	NA	1025.07	490.905	1865.81	0.7242	27.5824	-45.1648	-1	2.08812	0	5.95956	-1.40986	2.52223	2131.31	TRUE	762.184	589.823	1371.7	0.607	26.3552	-46.7103	-1	1.29222	5.98551	-0.000265	1	TRUE	762.184	589.823	1057.57	0.607	26.3552	-46.7103	-1	1.29222	TRUE	5.98551	-0.000265	NA	NA	NA	0	-9999	-9999	-1	NA	FALSE	-9999	-9999	-9999	681.66	521.469	962.282	0.6508	26.5181	-47.0362	-1	1.30719	TRUE	-1	5.99699	5e-05	696.005	521.538	1350.08	0.5226	26.5196	-45.0392	-1	1.33452	TRUE	-1	5.99486	5.08e-05	1.01067	628.13	392.307	956.345	0.534	26.5599	-45.1198	-1	1.60112	TRUE	6.00557	9.04e-05	0.394751	1027.36	490.147	1885.72	0.7242	27.5825	-45.1649	-1	2.09602	TRUE	5.96101	0.00043	0.787004	2.21472	0	1	1	Exp 2	681.66	521.469	962.282	0.6508	26.5181	-47.0362	-1	1.30719	1.84533	1.41167	-0.0233281	0.000201	0.00447244	-2.24616	2.24616	2000	5000	1.14059	1.10626	1.02227	1.05064	-1.0629	-1.46728	-2.24616	PHH	APAP	8	8hr	PHH_10	0.31057	PHH_APAP_8hr	gene
BMD_Gene_log2Norm_expression_CE_PHH_APAP_8hr_williams_999999_MTC_nofoldfilter_BMD	RRAD	6236	NA	1055.58	543.289	1847.31	0.7386	27.7729	-45.5458	1	1.94294	0	4.90959	1.87126	2.88864	2242.3	TRUE	599.739	448.823	1100.01	0.4154	26.263	-44.5259	1	1.33625	4.85786	0.000292	1.02338	TRUE	570.808	448.443	769.162	0.5406	26.2525	-46.5051	1	1.27287	TRUE	4.85192	0.000356	NA	NA	NA	0	-9999	-9999	-1	NA	FALSE	-9999	-9999	-9999	662.96	525.66	880.326	0.4803	26.0105	-46.0209	1	1.2612	TRUE	1	4.87086	6.22e-05	662.96	525.66	1110.6	0.4803	26.0105	-46.0209	1	1.2612	TRUE	1	4.87086	6.22e-05	1	551.065	366.887	767.748	0.4155	26.2636	-44.5273	1	1.502	TRUE	4.84727	1.61e-05	5.73962	1054.18	541.589	1865.61	0.7428	27.7841	-45.5683	1	1.94646	TRUE	4.90815	0.000414	1.34782	2.57292	0	1	1	Linear	570.808	448.443	769.162	0.5406	26.2525	-46.5051	1	1.27287	1.71518	1.3475	0.0293285	0.000202	0.00447244	3.18985	3.18985	2000	5000	-1.11352	-1.01315	1.03522	1.00646	1.09278	1.68724	3.18985	PHH	APAP	8	8hr	PHH_391	0.785042	PHH_APAP_8hr	gene
BMD_Gene_log2Norm_expression_CE_PHH_APAP_8hr_williams_999999_MTC_nofoldfilter_BMD	RPRD1B	58490	NA	1946.7	1407.13	3063.37	0.0368	33.2785	-58.5571	-1	1.38345	0	7.31322	-0.516092	18	2043.94	TRUE	2480.96	1356.15	4765.54	0.01487	32.1475	-56.2949	-1	1.82941	7.30739	-2.9e-07	1.69039	TRUE	1646.34	1158.17	2816.49	0.01311	31.1457	-56.2914	-1	1.4215	TRUE	7.33363	-0.000101	NA	NA	NA	0	-9999	-9999	-1	NA	FALSE	-9999	-9999	-9999	1621.73	1128.26	2818.37	0.01252	31.0863	-56.1726	-1	1.43737	TRUE	-1	7.33419	1.41e-05	2464.1	1352.84	4759.47	0.01503	32.1604	-56.3209	-1	1.82143	TRUE	-1	7.30754	4.36e-05	1.71227	1621.73	1028.63	2818.37	0.01252	31.0863	-56.1726	-1	1.57659	TRUE	7.33419	1.41e-05	0	1956.51	1439.45	3061.91	0.01845	33.2786	-56.5571	-1	1.35921	TRUE	7.31322	0.000482	0.92943	18	0	1	1	Hill	1946.7	1407.13	3063.37	0.0368	33.2785	-58.5571	-1	1.38345	2.17703	1.57362	-0.00662433	0.000402	0.00652483	1.25209	1.25209	NA	NA	1.18986	1.14149	1.25209	1.18967	1.24696	1.00996	-1.22568	PHH	APAP	8	8hr	PHH_208	0.399803	PHH_APAP_8hr	gene
BMD_Gene_log2Norm_expression_CE_PHH_APAP_8hr_williams_999999_MTC_nofoldfilter_BMD	RPL29	NA	NA	1991.37	1562.58	4249.09	0.1961	11.2467	-14.4933	-1	1.27441	0	3.48904	-1.45315	18	2109.76	TRUE	2579.8	1293.06	4745.1	0.1221	10.5757	-13.1514	-1	1.99511	3.47774	-6.62e-08	1.98452	TRUE	1452.04	1045.23	2349.96	0.0845	9.35612	-12.7122	-1	1.38921	TRUE	3.56901	-0.000283	NA	NA	NA	0	-9999	-9999	-1	NA	FALSE	-9999	-9999	-9999	1327.75	890.279	2369.34	0.05673	8.79791	-11.5958	-1	1.49139	TRUE	-1	3.57742	9.42e-05	2497.37	1354.53	4707.35	0.1265	10.6245	-13.249	-1	1.84372	TRUE	-1	3.47824	0.000151	2.18559	1327.75	871.905	2369.34	0.05673	8.79791	-11.5958	-1	1.52281	TRUE	3.57742	9.42e-05	0	1992.58	1577.96	4174.58	0.1186	11.2467	-12.4933	-1	1.26276	TRUE	3.48904	0.00047	0.583509	18	0	1	1	Hill	1991.37	1562.58	4249.09	0.1961	11.2467	-14.4933	-1	1.27441	2.71928	2.13375	-0.0182004	0.000199	0.00447244	-3.14159	3.14159	2000	5000	-1.13108	-1.35952	-1.23221	-1.35522	1.12546	-1.51592	-3.14159	PHH	APAP	8	8hr	NA	NA	PHH_APAP_8hr	gene
BMD_Gene_log2Norm_expression_CE_PHH_APAP_8hr_williams_999999_MTC_nofoldfilter_BMD	RNF214	257160	NA	2694.29	1256.38	4662.07	0.1891	18.8092	-27.6183	-1	2.14449	0	4.0769	-590.505	2.6318	49565.5	TRUE	2693.54	1255.6	4662.42	0.2931	18.8095	-29.6189	-1	2.14522	4.07695	-2.69e-10	2.62758	TRUE	1091.51	818.077	1615.89	0.1122	16.7231	-27.4462	-1	1.33424	TRUE	4.18739	-0.000277	NA	NA	NA	0	-9999	-9999	-1	NA	FALSE	-9999	-9999	-9999	1008.33	726.241	1582.52	0.06749	15.9971	-25.9942	-1	1.38842	TRUE	-1	4.19518	7.65e-05	2754.65	1326.42	4631.65	0.2889	18.7873	-29.5745	-1	2.07676	TRUE	-1	4.07316	0.00015	3.00413	1008.33	722.616	1582.52	0.06749	15.9971	-25.9942	-1	1.39539	TRUE	4.19518	7.65e-05	0	2754.65	1326.42	4631.65	0.186	18.7873	-27.5745	-1	2.07676	TRUE	4.07316	0.00015	1.79e-20	3.00413	0	1	1	Power	2693.54	1255.6	4662.42	0.2931	18.8095	-29.6189	-1	2.14522	3.7133	1.73096	-0.00777012	0.0006	0.00836165	-2.50832	2.50832	2000	5000	1.18772	1.02476	1.19454	1.04272	-1.14439	1.02085	-2.50832	PHH	APAP	8	8hr	PHH_6	-0.338432	PHH_APAP_8hr	gene
BMD_Gene_log2Norm_expression_CE_PHH_APAP_8hr_williams_999999_MTC_nofoldfilter_BMD	RNF207	388591	NA	1472.69	761.664	2845.14	0.1328	16.7917	-23.5833	-1	1.93352	0	4.2841	-629.679	1.40478	339948	TRUE	1472.38	762.464	2845.44	0.2163	16.7922	-25.5843	-1	1.93108	4.28415	-1.08e-05	1.40281	TRUE	929.567	708.304	1330.18	0.209	16.1119	-26.2238	-1	1.31238	TRUE	4.35121	-0.000333	NA	NA	NA	0	-9999	-9999	-1	NA	FALSE	-9999	-9999	-9999	820.675	602.747	1239.69	0.1317	15.4038	-24.8075	-1	1.36156	TRUE	-1	4.36782	9.25e-05	1503.21	759.866	2824.87	0.2084	16.7376	-25.4752	-1	1.97826	TRUE	-1	4.27911	0.000128	1.58742	820.675	592.845	1239.69	0.1317	15.4038	-24.8075	-1	1.3843	TRUE	4.36782	9.25e-05	0	1503.21	759.867	2824.87	0.2084	16.7376	-25.4752	-1	1.97825	TRUE	4.27911	0.000128	0	1.58742	0	1	1	Linear	929.567	708.304	1330.18	0.209	16.1119	-26.2238	-1	1.31238	1.87798	1.43097	-0.0272647	0.000204	0.00447244	-2.82895	2.82895	2000	5000	1.34659	-1.00461	1.26782	1.08969	-1.09733	-1.15423	-2.82895	PHH	APAP	8	8hr	PHH_4	-0.430491	PHH_APAP_8hr	gene
BMD_Gene_log2Norm_expression_CE_PHH_APAP_8hr_williams_999999_MTC_nofoldfilter_BMD	RNF144B	255488	NA	468.496	94.809	971.27	0.0554	16.4519	-22.9039	-1	4.94147	0	4.52698	-0.969635	2.45211	642.922	TRUE	2097.3	1397.03	4169.71	0.001154	10.014	-14.0279	-1	1.50126	4.36162	-0.000191	1	TRUE	2097.3	1397.03	4169.71	0.001154	10.014	-14.0279	-1	1.50126	TRUE	4.36162	-0.000191	NA	NA	NA	0	-9999	-9999	-1	NA	FALSE	-9999	-9999	-9999	1793.3	1149.1	3660.32	0.001652	10.4448	-14.8897	-1	1.56061	TRUE	-1	4.38252	5.23e-05	1793.3	1149.1	3660.32	0.001652	10.4448	-14.8897	-1	1.56061	TRUE	-1	4.38252	5.23e-05	1	257.028	133.137	568.067	0.1119	16.6069	-25.2138	-1	1.93055	TRUE	4.61776	0.001313	0.770446	405.541	139.421	911.196	0.07288	16.7878	-23.5757	-1	2.90875	TRUE	4.55718	0.00121156	0.781869	1.43308	0	1	1	Exp 4	257.028	133.137	568.067	0.1119	16.6069	-25.2138	-1	1.93055	4.26679	2.21014	-0.0506973	0.000605	0.00836165	-2.34873	2.34873	1000	2000	1.01472	-1.38752	-1.0343	-1.41967	-1.66567	-2.34873	-1.92747	PHH	APAP	8	8hr	PHH_359	0.734809	PHH_APAP_8hr	gene
BMD_Gene_log2Norm_expression_CE_PHH_APAP_8hr_williams_999999_MTC_nofoldfilter_BMD	RNF115	27246	NA	1882.88	1090.9	3712.61	0.1211	34.65	-59.3	-1	1.72599	0	9.36345	-1.13487	2.43185	4173.12	TRUE	1968.63	1070.35	3904.11	0.1904	34.5808	-61.1616	-1	1.83924	9.36483	-3.88e-07	1.69019	TRUE	1120.66	837.324	1669.91	0.1101	33.1141	-60.2282	-1	1.33838	TRUE	9.40183	-0.000136	NA	NA	NA	0	-9999	-9999	-1	NA	FALSE	-9999	-9999	-9999	1099.82	815.847	1656.71	0.1019	33.0024	-60.0048	-1	1.34807	TRUE	-1	9.40277	1.5e-05	1962.12	1073.64	3871.2	0.1911	34.5865	-61.173	-1	1.82754	TRUE	-1	9.36481	4.49e-05	1.71703	1099.82	785.017	1656.71	0.1019	33.0024	-60.0048	-1	1.40101	TRUE	9.40277	1.5e-05	0	1887.69	1090.24	3708.34	0.1208	34.6471	-59.2942	-1	1.73144	TRUE	9.36342	0.000268	0.914723	2.3754	0	1	1	Exp 3	1962.12	1073.64	3871.2	0.1911	34.5865	-61.173	-1	1.82754	3.60568	1.97297	-0.00601171	0.000405	0.00652483	-1.48004	1.48004	NA	NA	1.13333	1.03517	1.1579	1.15934	1.03246	-1.02203	-1.48004	PHH	APAP	8	8hr	PHH_309	0.788434	PHH_APAP_8hr	gene
BMD_Gene_log2Norm_expression_CE_PHH_APAP_8hr_williams_999999_MTC_nofoldfilter_BMD	RMND1	55005	NA	678.636	336.372	1555.9	0.1987	39.7691	-69.5382	-1	2.01752	0	8.70056	-1.16925	1.03531	5732.92	TRUE	1083.01	812.431	1829.55	0.2913	39.1069	-72.2137	-1	1.33305	8.67852	-0.00011	1	TRUE	1083.01	812.431	1600.29	0.2913	39.1069	-72.2137	-1	1.33305	TRUE	8.67852	-0.00011	NA	NA	NA	0	-9999	-9999	-1	NA	FALSE	-9999	-9999	-9999	1050.58	784.363	1562.56	0.3033	39.1753	-72.3506	-1	1.33941	TRUE	-1	8.67999	1.31e-05	1050.58	784.363	1796.81	0.3033	39.1753	-72.3506	-1	1.33941	TRUE	-1	8.67999	1.31e-05	1	674.529	375.259	1393.11	0.3065	39.7739	-71.5478	-1	1.7975	TRUE	8.70123	0.000237	0.909962	676.417	375.259	1563.42	0.1994	39.7739	-69.5478	-1	1.80253	TRUE	8.70109	0.000239	0.910551	1.00384	0	1	1	Exp 2	1050.58	784.363	1562.56	0.3033	39.1753	-72.3506	-1	1.33941	1.99214	1.48733	-0.00913131	0.000204	0.00447244	-1.48807	1.48807	NA	NA	-1.00805	-1.13117	-1.00304	-1.05938	-1.16277	-1.25224	-1.48807	PHH	APAP	8	8hr	PHH_245	0.773864	PHH_APAP_8hr	gene
BMD_Gene_log2Norm_expression_CE_PHH_APAP_8hr_williams_999999_MTC_nofoldfilter_BMD	RICTOR	253260	NA	334.828	123.863	998.799	0.2818	35.7908	-63.5815	-1	2.70321	0	8.20405	-0.621035	1	1188.32	TRUE	1524.57	1088.14	2533.31	0.06968	33.0843	-60.1685	-1	1.40108	8.12619	-0.0001	1	TRUE	1524.57	1088.14	2517.44	0.06968	33.0843	-60.1685	-1	1.40108	TRUE	8.12619	-0.0001	NA	NA	NA	0	-9999	-9999	-1	NA	FALSE	-9999	-9999	-9999	1478.17	1047.61	2461.01	0.07371	33.1632	-60.3263	-1	1.41099	TRUE	-1	8.12788	1.28e-05	1478.17	1047.61	2477.25	0.07371	33.1632	-60.3263	-1	1.41099	TRUE	-1	8.12788	1.28e-05	1	413.381	172.667	1104.47	0.2406	35.5502	-63.1005	-1	2.39409	TRUE	8.19426	0.000789	0.939537	413.381	172.667	1104.47	0.2406	35.5502	-63.1005	-1	2.39409	TRUE	8.19426	0.000789	0.939537	1	0	1	1	Hill	334.828	123.863	998.799	0.2818	35.7908	-63.5815	-1	2.70321	8.06374	2.98302	-0.0196302	0.000608	0.00836165	-1.43752	1.43752	NA	NA	1.02643	-1.10326	-1.00841	-1.11553	-1.29431	-1.2293	-1.43752	PHH	APAP	8	8hr	PHH_210	0.821998	PHH_APAP_8hr	gene
BMD_Gene_log2Norm_expression_CE_PHH_APAP_8hr_williams_999999_MTC_nofoldfilter_BMD	RHOU	58480	NA	491.856	217.699	1215.62	0.6448	31.3242	-54.6484	-1	2.25934	0	7.61005	-1.19045	1	3068.77	TRUE	1168.22	868.383	1883.04	0.3988	29.8927	-53.7854	-1	1.34528	7.55167	-0.000149	1	TRUE	1168.22	868.383	1759.86	0.3988	29.8927	-53.7854	-1	1.34528	TRUE	7.55167	-0.000149	NA	NA	NA	0	-9999	-9999	-1	NA	FALSE	-9999	-9999	-9999	1110.87	818.958	1691.77	0.4278	30.0241	-54.0483	-1	1.35644	TRUE	-1	7.55514	2.09e-05	1110.87	818.958	1814.87	0.4278	30.0241	-54.0483	-1	1.35644	TRUE	-1	7.55514	2.09e-05	1	552.502	290.65	1266.59	0.6109	31.2124	-54.4248	-1	1.90092	TRUE	7.60277	0.000387	0.887036	552.502	290.65	1266.59	0.6109	31.2124	-54.4248	-1	1.90092	TRUE	7.60277	0.000387	0.887036	1	0	1	1	Hill	491.856	217.699	1215.62	0.6448	31.3242	-54.6484	-1	2.25934	5.58395	2.4715	-0.0203084	0.000407	0.00652483	-1.74007	1.74007	NA	NA	-1.03572	-1.05493	-1.12039	-1.10932	-1.35843	-1.33638	-1.74007	PHH	APAP	8	8hr	PHH_66	0.800635	PHH_APAP_8hr	gene
BMD_Gene_log2Norm_expression_CE_PHH_APAP_8hr_williams_999999_MTC_nofoldfilter_BMD	RHOBTB1	9886	NA	2060.77	1357.15	4760.12	0.2117	3.90202	0.19597	-1	1.51845	0	2.82096	-1.84455	18	2172.1	TRUE	2662.12	1313.24	4767.27	0.1992	3.8128	0.374397	-1	2.02714	2.82749	-5.96e-08	2.02576	TRUE	1503.74	1075.91	2468.58	0.1405	2.64181	0.716388	-1	1.39764	TRUE	2.94618	-0.000361	NA	NA	NA	0	-9999	-9999	-1	NA	FALSE	-9999	-9999	-9999	1328.65	830.085	2609.23	0.07266	1.68542	2.62917	-1	1.60062	TRUE	-1	2.96012	0.00016	2524.35	1384.89	4707.57	0.203	3.84042	0.319162	-1	1.82278	TRUE	-1	2.82678	0.000205	2.43764	1328.65	828.03	2609.23	0.07266	1.68542	2.62917	-1	1.60459	TRUE	2.96012	0.00016	0	2053.39	1407.93	4702.07	0.1296	3.90202	2.19597	-1	1.45845	TRUE	2.82096	0.000458	0.346126	18	0	1	1	Hill	2060.77	1357.15	4760.12	0.2117	3.90202	0.19597	-1	1.51845	3.50744	2.30987	-0.0223919	0.000402	0.00652483	-5.01083	5.01083	0	20	-2.04391	-1.40097	-1.44381	-1.31292	-1.35903	-1.76651	-5.01083	PHH	APAP	8	8hr	PHH_3	-0.39427	PHH_APAP_8hr	gene
BMD_Gene_log2Norm_expression_CE_PHH_APAP_8hr_williams_999999_MTC_nofoldfilter_BMD	RHOA	387	NA	258.981	145.943	682.558	0.2498	52.5705	-97.1411	1	1.77454	0	9.17225	0.59451	1	2010.2	TRUE	987.571	748.176	1447.3	0.01071	47.5649	-89.1299	1	1.31997	9.21947	8.46e-05	1	TRUE	987.571	748.176	1429.84	0.01071	47.5649	-89.1299	1	1.31997	TRUE	9.21947	8.46e-05	NA	NA	NA	0	-9999	-9999	-1	NA	FALSE	-9999	-9999	-9999	1014.65	770.523	1464.51	0.009656	47.4341	-88.8683	1	1.31683	TRUE	1	9.22047	8.94e-06	1014.65	770.523	1482.29	0.009656	47.4341	-88.8683	1	1.31683	TRUE	1	9.22047	8.94e-06	1	294.254	188.766	521.968	0.252	52.5838	-97.1676	1	1.55883	TRUE	9.17584	0.000562	1.04851	294.254	188.766	694.863	0.252	52.5838	-97.1676	1	1.55883	TRUE	9.17584	0.000562	1.04851	1	0	1	1	Exp 4	294.254	188.766	521.968	0.252	52.5838	-97.1676	1	1.55883	2.76516	1.77387	0.0129275	0.000201	0.00447244	1.35384	1.35384	NA	NA	-1.00899	1.09029	1.03793	1.09328	1.1441	1.25594	1.35384	PHH	APAP	8	8hr	NA	NA	PHH_APAP_8hr	gene
BMD_Gene_log2Norm_expression_CE_PHH_APAP_8hr_williams_999999_MTC_nofoldfilter_BMD	RGS3	5998	NA	168.687	84.0783	497.2	0.3009	16.071	-24.1419	-1	2.00631	0	5.25984	-1.96006	1	896.22	TRUE	1347.76	981.937	2121.76	0.001605	8.43746	-10.8749	-1	1.37255	4.94038	-0.000317	1	TRUE	1347.76	981.937	2121.76	0.001605	8.43746	-10.8749	-1	1.37255	TRUE	4.94038	-0.000317	NA	NA	NA	0	-9999	-9999	-1	NA	FALSE	-9999	-9999	-9999	1046.47	737.829	1704.08	0.003803	9.48711	-12.9742	-1	1.41831	TRUE	-1	4.98228	8.17e-05	1046.47	737.829	1704.08	0.003803	9.48711	-12.9742	-1	1.41831	TRUE	-1	4.98228	8.17e-05	1	220.625	132.427	408.421	0.3215	16.1756	-24.3512	-1	1.66601	TRUE	5.22404	0.000962	0.690553	220.625	132.427	557.527	0.3215	16.1756	-24.3512	-1	1.66601	TRUE	5.22404	0.000962	0.690553	1	0	1	1	Exp 4	220.625	132.427	408.421	0.3215	16.1756	-24.3512	-1	1.66601	3.08412	1.8512	-0.0653008	0.000402	0.00652483	-3.18675	3.18675	1000	2000	-1.16166	-1.09502	-1.51285	-1.74608	-1.82459	-3.12646	-3.18675	PHH	APAP	8	8hr	PHH_25	0.259759	PHH_APAP_8hr	gene
BMD_Gene_log2Norm_expression_CE_PHH_APAP_8hr_williams_999999_MTC_nofoldfilter_BMD	RGS12	6002	NA	1028.07	537.693	1859.74	0.1707	28.9511	-47.9023	-1	1.912	0	6.0105	-0.886181	2.91139	1638.07	TRUE	1077.24	808.597	1813.69	0.09683	26.7861	-47.5722	-1	1.33223	6.01122	-0.000184	1	TRUE	1077.24	808.597	1589.75	0.09683	26.7861	-47.5722	-1	1.33223	TRUE	6.01122	-0.000184	NA	NA	NA	0	-9999	-9999	-1	NA	FALSE	-9999	-9999	-9999	994.177	737.409	1490.93	0.1117	26.9935	-47.9871	-1	1.3482	TRUE	-1	6.01775	3.35e-05	994.177	737.409	1734.22	0.1117	26.9935	-47.9871	-1	1.3482	TRUE	-1	6.01775	3.35e-05	1	646.693	375.257	1306.38	0.1095	27.6607	-47.3213	-1	1.72333	TRUE	6.05223	0.000251	0.788422	1036.34	528.684	1888.88	0.1694	28.9408	-47.8817	-1	1.96023	TRUE	6.01243	0.000521	0.857762	2.32362	0	1	1	Exp 2	994.177	737.409	1490.93	0.1117	26.9935	-47.9871	-1	1.3482	2.02185	1.49966	-0.0158503	0.000605	0.00836165	-1.641	1.641	NA	NA	1.14127	1.23912	1.02534	1.09699	-1.02551	-1.34528	-1.641	PHH	APAP	8	8hr	PHH_126	0.650475	PHH_APAP_8hr	gene
BMD_Gene_log2Norm_expression_CE_PHH_APAP_8hr_williams_999999_MTC_nofoldfilter_BMD	RFX7	64864	NA	639.515	257.673	1649.5	0.4558	23.7024	-39.4047	-1	2.48189	0	5.78108	-1.69347	1	4154.33	TRUE	1247.07	918.971	2115.11	0.3925	22.9034	-39.8069	-1	1.35703	5.72364	-0.000187	1	TRUE	1247.07	918.971	1914.27	0.3925	22.9034	-39.8069	-1	1.35703	TRUE	5.72364	-0.000187	NA	NA	NA	0	-9999	-9999	-1	NA	FALSE	-9999	-9999	-9999	1151.11	834.59	1804.83	0.427	23.0605	-40.121	-1	1.37925	TRUE	-1	5.73067	3.59e-05	1151.11	834.59	2009.8	0.427	23.0605	-40.121	-1	1.37925	TRUE	-1	5.73067	3.59e-05	1	695.584	346.319	1588.33	0.4405	23.6424	-39.2849	-1	2.00851	TRUE	5.77412	0.000307	0.796241	695.584	346.319	1676.45	0.4405	23.6424	-39.2849	-1	2.00851	TRUE	5.77412	0.000307	0.796241	1	0	1	1	Exp 2	1151.11	834.59	1804.83	0.427	23.0605	-40.121	-1	1.37925	2.16253	1.5679	-0.016118	0.0002	0.00447244	-2.03559	2.03559	2000	5000	-1.0143	-1.2433	-1.04034	-1.26026	-1.3594	-1.46239	-2.03559	PHH	APAP	8	8hr	PHH_195	0.78153	PHH_APAP_8hr	gene
BMD_Gene_log2Norm_expression_CE_PHH_APAP_8hr_williams_999999_MTC_nofoldfilter_BMD	RFX5	5993	NA	717.449	235.912	2010.38	0.7038	22.5581	-37.1161	-1	3.04117	0	6.37393	-1.46216	1	3709.8	TRUE	1435.08	1035.07	2516.79	0.625	21.8542	-37.7084	-1	1.38646	6.3168	-0.00017	1	TRUE	1435.08	1035.07	2311.87	0.625	21.8542	-37.7084	-1	1.38646	TRUE	6.3168	-0.00017	NA	NA	NA	0	-9999	-9999	-1	NA	FALSE	-9999	-9999	-9999	1348.92	957.471	2217.26	0.6534	21.9597	-37.9194	-1	1.40884	TRUE	-1	6.32209	2.9e-05	1348.91	957.471	2426.26	0.6534	21.9597	-37.9194	-1	1.40883	TRUE	-1	6.32209	2.9e-05	1	785.227	354.127	1938.76	0.6876	22.5056	-37.0112	-1	2.21736	TRUE	6.36654	0.000332	0.837541	785.227	354.127	2038.19	0.6876	22.5056	-37.0112	-1	2.21736	TRUE	6.36654	0.000332	0.837541	1	0	1	1	Exp 2	1348.92	957.471	2217.26	0.6534	21.9597	-37.9194	-1	1.40884	2.31575	1.64373	-0.0144485	0.000204	0.00447244	-1.96782	1.96782	NA	NA	-1.04285	-1.25452	-1.15887	-1.24168	-1.35501	-1.48357	-1.96782	PHH	APAP	8	8hr	PHH_4	-0.599052	PHH_APAP_8hr	gene
BMD_Gene_log2Norm_expression_CE_PHH_APAP_8hr_williams_999999_MTC_nofoldfilter_BMD	RFTN1	23180	NA	256.956	103.707	1667.99	0.1129	35.5777	-63.1554	-1	2.47771	0	8.07041	-0.690121	1	1030.5	TRUE	1562.18	1110.04	2607.34	0.004253	30.5568	-55.1137	-1	1.40732	7.96782	-0.000109	1	TRUE	1562.18	1110.04	2607.34	0.004253	30.5568	-55.1137	-1	1.40732	TRUE	7.96782	-0.000109	NA	NA	NA	0	-9999	-9999	-1	NA	FALSE	-9999	-9999	-9999	1499.03	1057.48	2520.24	0.004776	30.7001	-55.4003	-1	1.41755	TRUE	-1	7.97042	1.43e-05	1499.03	1057.48	2520.24	0.004776	30.7001	-55.4003	-1	1.41755	TRUE	-1	7.97042	1.43e-05	1	314.788	173.885	650.277	0.136	35.8354	-63.6708	-1	1.81032	TRUE	8.06068	0.000879	0.930074	314.788	173.885	1487.2	0.136	35.8354	-63.6708	-1	1.81032	TRUE	8.06068	0.000879	0.930074	1	0	1	1	Exp 4	314.788	173.885	650.277	0.136	35.8354	-63.6708	-1	1.81032	3.7397	2.06576	-0.0214963	0.000201	0.00447244	-1.56221	1.56221	NA	NA	-1.05662	-1.12402	-1.12232	-1.23306	-1.18903	-1.56221	-1.49785	PHH	APAP	8	8hr	PHH_49	0.413193	PHH_APAP_8hr	gene
BMD_Gene_log2Norm_expression_CE_PHH_APAP_8hr_williams_999999_MTC_nofoldfilter_BMD	RFFL	NA	NA	1051.42	568.875	1869.87	0.5542	41.187	-72.374	-1	1.84824	0	7.07793	-1.45463	2.27614	3171.46	TRUE	817.087	489.437	1347.69	0.504	40.5368	-73.0736	-1	1.66944	7.09018	-2.43e-05	1.25772	TRUE	538.827	424.25	723.012	0.3541	39.3713	-72.7425	-1	1.27007	TRUE	7.12184	-0.000218	NA	NA	NA	0	-9999	-9999	-1	NA	FALSE	-9999	-9999	-9999	513.729	402.225	695.715	0.2732	38.9241	-71.8483	-1	1.27722	TRUE	-1	7.12656	3.3e-05	830.992	507.887	1348.66	0.525	40.6121	-73.2241	-1	1.63617	TRUE	-1	7.08932	5.12e-05	1.31238	513.729	401.52	695.715	0.2732	38.9241	-71.8483	-1	1.27946	TRUE	7.12656	3.3e-05	0	1053.7	571.981	1883.75	0.5488	41.1709	-72.3418	-1	1.84219	TRUE	7.07815	0.000328	0.839588	2.16005	0	1	1	Exp 3	830.992	507.887	1348.66	0.525	40.6121	-73.2241	-1	1.63617	2.65543	1.62295	-0.013151	0.000202	0.00447244	-2.02198	2.02198	2000	5000	1.08485	1.01665	1.04104	1.06266	-1.04544	-1.24348	-2.02198	PHH	APAP	8	8hr	NA	NA	PHH_APAP_8hr	gene
BMD_Gene_log2Norm_expression_CE_PHH_APAP_8hr_williams_999999_MTC_nofoldfilter_BMD	RFESD	317671	NA	1050.04	387.106	1861.85	0.02718	14.7296	-19.4591	1	2.71254	0	3.31985	1.31021	3.33995	1457.62	TRUE	1254.35	923.589	2056.74	0.01848	12.5836	-19.1671	1	1.35813	3.32789	0.000286	1	TRUE	1254.35	923.589	1928.89	0.01848	12.5836	-19.1671	1	1.35813	TRUE	3.32789	0.000286	NA	NA	NA	0	-9999	-9999	-1	NA	FALSE	-9999	-9999	-9999	1489.2	1128.64	2205.11	0.01247	12.0768	-18.1537	1	1.31946	TRUE	1	3.35224	6.97e-05	1489.2	1128.64	2320.63	0.01247	12.0768	-18.1537	1	1.31946	TRUE	1	3.35224	6.97e-05	1	606.725	336.145	1339.72	0.02926	13.9837	-19.9674	1	1.80495	TRUE	3.23111	0.00037	1.52097	1061.93	397.269	1897.49	0.02611	14.6821	-19.3642	1	2.67308	TRUE	3.31557	0.000569	1.39171	2.43933	0	1	1	Exp 4	606.725	336.145	1339.72	0.02926	13.9837	-19.9674	1	1.80495	3.98554	2.20812	0.0363943	0.000203	0.00447244	2.49458	2.49458	2000	5000	-1.17176	-1.03115	1.40799	-1.07316	1.27501	1.96991	2.49458	PHH	APAP	8	8hr	PHH_194	0.627387	PHH_APAP_8hr	gene
BMD_Gene_log2Norm_expression_CE_PHH_APAP_8hr_williams_999999_MTC_nofoldfilter_BMD	RFC1	5981	NA	1395.45	705.345	2702.67	0.2767	40.6645	-71.329	-1	1.97839	0	8.01532	-246.21	1.39815	343976	TRUE	1394.65	706.114	2702.59	0.4034	40.6654	-73.3307	-1	1.97511	8.01536	-4.55e-06	1.39584	TRUE	864.838	663.082	1222.24	0.3885	40.0579	-74.1157	-1	1.30427	TRUE	8.04184	-0.000132	NA	NA	NA	0	-9999	-9999	-1	NA	FALSE	-9999	-9999	-9999	842.759	642.573	1201.32	0.3625	39.9325	-73.865	-1	1.31154	TRUE	-1	8.04321	1.71e-05	1407.51	695.369	2703.3	0.4001	40.6515	-73.303	-1	2.02412	TRUE	-1	8.01475	3.61e-05	1.43292	842.759	611.581	1201.32	0.3625	39.9325	-73.865	-1	1.378	TRUE	8.04321	1.71e-05	0	1407.51	688.324	2703.3	0.4001	40.6515	-73.303	-1	2.04484	TRUE	8.01475	3.61e-05	0	1.43292	0	1	1	Linear	864.838	663.082	1222.24	0.3885	40.0579	-74.1157	-1	1.30427	1.84327	1.41326	-0.0108142	0.000204	0.00447244	-1.69543	1.69543	NA	NA	-1.09034	-1.09919	-1.06139	-1.15172	-1.10588	-1.20141	-1.69543	PHH	APAP	8	8hr	PHH_174	0.735347	PHH_APAP_8hr	gene
BMD_Gene_log2Norm_expression_CE_PHH_APAP_8hr_williams_999999_MTC_nofoldfilter_BMD	RELT	84957	NA	498.52	285.683	1022.12	0.8496	19.4239	-30.8477	1	1.74501	0	5.27808	4.38996	1	7606.92	TRUE	796.709	614.67	1243.77	0.7161	18.568	-31.1361	1	1.29616	5.34298	0.000351	1	TRUE	796.709	614.67	1112.1	0.7161	18.568	-31.1361	1	1.29616	TRUE	5.34298	0.000351	NA	NA	NA	0	-9999	-9999	-1	NA	FALSE	-9999	-9999	-9999	921.702	720.186	1262.5	0.5872	18.0886	-30.1771	1	1.27981	TRUE	1	5.36278	5.63e-05	921.702	720.186	1384.56	0.5872	18.0886	-30.1771	1	1.27981	TRUE	1	5.36278	5.63e-05	1	516.392	318.794	969.249	0.8406	19.3914	-30.7827	1	1.61983	TRUE	5.2823	0.000201	1.5201	516.391	318.794	1032.6	0.8406	19.3914	-30.7827	1	1.61983	TRUE	5.2823	0.000201	1.5201	1	0	1	1	Linear	796.709	614.67	1112.1	0.7161	18.568	-31.1361	1	1.29616	1.80926	1.39587	0.0287898	0.000202	0.00447244	3.63292	3.63292	2000	5000	1.07131	1.20449	1.15451	1.27798	1.65779	1.89011	3.63292	PHH	APAP	8	8hr	PHH_18	0.583694	PHH_APAP_8hr	gene
BMD_Gene_log2Norm_expression_CE_PHH_APAP_8hr_williams_999999_MTC_nofoldfilter_BMD	RELL1	768211	NA	109.858	31.8419	488.913	0.1212	21.1816	-34.3631	1	3.45011	0	5.24773	0.991594	1	324.259	TRUE	2273.71	1482.41	4838.2	0.000574	13.6477	-21.2955	1	1.53379	5.55673	0.000151	1	TRUE	2273.71	1482.41	4838.2	0.000574	13.6477	-21.2955	1	1.53379	TRUE	5.55673	0.000151	NA	NA	NA	0	-9999	-9999	-1	NA	FALSE	-9999	-9999	-9999	2440.15	1621.39	5141.79	0.000489	13.4593	-20.9186	1	1.50497	TRUE	1	5.565	2.47e-05	2440.15	1621.39	5141.79	0.000489	13.4593	-20.9186	1	1.50497	TRUE	1	5.565	2.47e-05	1	191.302	82.3028	447.566	0.1296	21.2747	-34.5494	1	2.32437	TRUE	5.30105	0.00177128	1.16406	191.302	82.3028	577.332	0.1296	21.2747	-34.5494	1	2.32437	TRUE	5.30105	0.00177128	1.16406	1	0	1	1	Exp 4	191.302	82.3028	447.566	0.1296	21.2747	-34.5494	1	2.32437	5.43804	2.33958	0.0489918	0.000397	0.00652483	2.39828	2.39828	1000	2000	1.35673	1.38225	1.43589	1.61905	1.825	2.39828	2.00058	PHH	APAP	8	8hr	NA	NA	PHH_APAP_8hr	gene
BMD_Gene_log2Norm_expression_CE_PHH_APAP_8hr_williams_999999_MTC_nofoldfilter_BMD	RCL1	10171	NA	900.538	394.872	1679.96	0.2532	28.1141	-46.2281	-1	2.28058	0	8.42955	-1.04723	1.60151	2326.04	TRUE	1145.05	853.305	2012.71	0.3494	27.4385	-48.877	-1	1.3419	8.41632	-0.000169	1	TRUE	1145.05	853.305	1715.75	0.3494	27.4385	-48.877	-1	1.3419	TRUE	8.41632	-0.000169	NA	NA	NA	0	-9999	-9999	-1	NA	FALSE	-9999	-9999	-9999	1092.19	807.014	1655.56	0.3673	27.5283	-49.0566	-1	1.35337	TRUE	-1	8.4199	2.12e-05	1092.19	807.014	1964.3	0.3673	27.5283	-49.0566	-1	1.35337	TRUE	-1	8.4199	2.12e-05	1	752.786	408.016	1529.47	0.3352	27.9329	-47.8659	-1	1.84499	TRUE	8.4477	0.000214	0.849061	896.249	420.083	1698.86	0.2456	28.0723	-46.1446	-1	2.1335	TRUE	8.43183	0.000399	0.89569	1.3855	0	1	1	Exp 2	1092.19	807.014	1655.56	0.3673	27.5283	-49.0566	-1	1.35337	2.05146	1.51582	-0.0142165	0.00061	0.00836165	-1.66825	1.66825	NA	NA	1.08456	1.11453	-1.03921	1.09286	-1.17796	-1.27073	-1.66825	PHH	APAP	8	8hr	PHH_11	0.434915	PHH_APAP_8hr	gene
BMD_Gene_log2Norm_expression_CE_PHH_APAP_8hr_williams_999999_MTC_nofoldfilter_BMD	RCC2	55920	NA	259.644	83.5538	962.067	0.02821	14.544	-21.0879	-1	3.10751	0	4.15953	-1.4526	1	880.221	TRUE	1433.98	1034.41	2380.19	0.008541	12.2034	-18.4068	-1	1.38628	3.94098	-0.000254	1	TRUE	1433.98	1034.41	2309.41	0.008541	12.2034	-18.4068	-1	1.38628	TRUE	3.94098	-0.000254	NA	NA	NA	0	-9999	-9999	-1	NA	FALSE	-9999	-9999	-9999	1199.74	828.177	2036.12	0.01138	12.5668	-19.1335	-1	1.44865	TRUE	-1	3.96399	7.92e-05	1199.74	828.177	2093.76	0.01138	12.5668	-19.1335	-1	1.44865	TRUE	-1	3.96399	7.92e-05	1	425.979	113.679	1360.41	0.01592	13.8327	-19.6653	-1	3.74721	TRUE	4.09702	0.000762	0.699905	425.98	113.679	1360.41	0.01592	13.8327	-19.6653	-1	3.74722	TRUE	4.09702	0.000762	0.699905	1	0	1	1	Hill	259.644	83.5538	962.067	0.02821	14.544	-21.0879	-1	3.10751	11.5143	3.70533	-0.0549856	0.000407	0.00652483	-2.66695	2.66695	500	1000	1.03713	-1.07495	-1.33625	-1.33593	-2.08076	-1.47541	-2.66695	PHH	APAP	8	8hr	PHH_8	0.34847	PHH_APAP_8hr	gene
BMD_Gene_log2Norm_expression_CE_PHH_APAP_8hr_williams_999999_MTC_nofoldfilter_BMD	RCC1	1104	NA	1258.28	743.65	1930.54	0.1021	34.1186	-58.2372	1	1.69203	0	7.78982	2.40429	2.53684	3699.77	TRUE	1071.73	703.984	1645	0.1385	33.8125	-59.6251	1	1.52238	7.77946	2.66e-06	1.56638	TRUE	542.972	427.394	728.963	0.008991	29.4415	-52.8829	1	1.27042	TRUE	7.69845	0.000328	NA	NA	NA	0	-9999	-9999	-1	NA	FALSE	-9999	-9999	-9999	564.984	447.707	750.004	0.01848	30.3627	-54.7254	1	1.26195	TRUE	1	7.70572	3.89e-05	1056.13	680.297	1646.68	0.1334	33.7602	-59.5205	1	1.55245	TRUE	1	7.77842	6.65e-05	1.49368	542.765	427.046	729.839	0.004311	29.431	-50.862	1	1.27098	TRUE	7.69837	4.23e-07	101.793	1261.68	741.042	1935.6	0.1016	34.1116	-58.2232	1	1.70258	TRUE	7.78972	0.000292	1.22847	2.46223	0	1	1	Power	1071.73	703.984	1645	0.1385	33.8125	-59.6251	1	1.52238	2.3367	1.5349	0.0155986	0.0002	0.00447244	3.02448	3.02448	2000	5000	-1.12544	1.06511	-1.01852	-1.09199	1.0534	1.29154	3.02448	PHH	APAP	8	8hr	PHH_129	0.520887	PHH_APAP_8hr	gene
BMD_Gene_log2Norm_expression_CE_PHH_APAP_8hr_williams_999999_MTC_nofoldfilter_BMD	RBPMS2	348093	NA	1153.05	477.013	2626.31	0.2309	17.4228	-26.8456	-1	2.41723	0	5.07359	-13.5099	1	51926.4	TRUE	1234.7	911.11	2635.23	0.3319	17.4141	-28.8281	-1	1.35516	5.0664	-0.000238	1	TRUE	1234.7	911.11	1889.6	0.3319	17.4141	-28.8281	-1	1.35516	TRUE	5.0664	-0.000238	NA	NA	NA	0	-9999	-9999	-1	NA	FALSE	-9999	-9999	-9999	1120.61	805.329	1777.83	0.3329	17.4191	-28.8381	-1	1.39149	TRUE	-1	5.07657	5.31e-05	1120.61	805.329	2580.32	0.3329	17.4191	-28.8381	-1	1.39149	TRUE	-1	5.07657	5.31e-05	1	1120.61	538.754	1777.83	0.3329	17.4191	-28.8381	-1	2.08	TRUE	5.07657	5.31e-05	0	1120.61	538.754	2580.32	0.2304	17.4191	-26.8381	-1	2.08	TRUE	5.07657	5.31e-05	0	1	0	1	1	Exp 2	1120.61	805.329	1777.83	0.3329	17.4191	-28.8381	-1	1.39149	2.20758	1.58648	-0.0207587	0.000403	0.00652483	-2.28286	2.28286	2000	5000	-1.04551	1.05708	1.11274	-1.13922	-1.43721	-1.23033	-2.28286	PHH	APAP	8	8hr	PHH_2	0.489205	PHH_APAP_8hr	gene
BMD_Gene_log2Norm_expression_CE_PHH_APAP_8hr_williams_999999_MTC_nofoldfilter_BMD	RBPMS	11030	NA	583.222	251.792	1012.72	0.2386	29.3443	-48.6887	-1	2.31628	0	7.04741	-0.997532	1.70511	1424.72	TRUE	1049.44	790.021	1614.56	0.08854	26.6035	-47.207	-1	1.32837	6.99862	-0.000191	1	TRUE	1049.44	790.021	1539.37	0.08854	26.6035	-47.207	-1	1.32837	TRUE	6.99862	-0.000191	NA	NA	NA	0	-9999	-9999	-1	NA	FALSE	-9999	-9999	-9999	969.405	722.969	1439.59	0.1083	26.8943	-47.7885	-1	1.34087	TRUE	-1	7.00532	2.95e-05	969.405	722.969	1516.18	0.1083	26.8943	-47.7885	-1	1.34087	TRUE	-1	7.00532	2.95e-05	1	437.55	262.408	864.082	0.2861	28.9949	-49.9898	-1	1.66744	TRUE	7.0719	0.000424	0.848598	541.985	269.057	1045.66	0.2045	29.1363	-48.2726	-1	2.01439	TRUE	7.05503	0.000536	0.86616	1.25522	0	1	1	Exp 4	437.55	262.408	864.082	0.2861	28.9949	-49.9898	-1	1.66744	3.2929	1.97482	-0.0255988	0.000202	0.00447244	-1.87655	1.87655	NA	NA	1.02042	-1.07149	1.02505	-1.01849	-1.39526	-1.4568	-1.87655	PHH	APAP	8	8hr	PHH_34	0.356958	PHH_APAP_8hr	gene
BMD_Gene_log2Norm_expression_CE_PHH_APAP_8hr_williams_999999_MTC_nofoldfilter_BMD	RBM46	166863	NA	1719.6	1198.21	4833.64	0.00085	2.69519	2.60962	1	1.43514	0	0.628357	762.5	1	2417000	TRUE	1721.8	1200.34	4833.91	0.001922	2.69552	0.60895	1	1.43443	0.628561	0.000315	1	TRUE	1721.8	1200.34	3014.11	0.001922	2.69552	0.60895	1	1.43443	TRUE	0.628561	0.000315	NA	NA	NA	0	-9999	-9999	-1	NA	FALSE	-9999	-9999	-9999	2452.42	1958.93	3502.8	0.001838	2.64189	0.716228	1	1.25192	TRUE	1	0.688934	0.000237	2452.42	1958.93	4883.05	0.001838	2.64189	0.716228	1	1.25192	TRUE	1	0.688934	0.000237	1	NA	NA	NA	-9999	-9999	-9999	1	NA	TRUE	-9999	-9999	-9999	NA	NA	NA	-9999	-9999	-9999	1	NA	TRUE	-9999	-9999	-9999	-9999	0	1	1	Linear	1721.8	1200.34	3014.11	0.001922	2.69552	0.60895	1	1.43443	2.51105	1.75056	0.0254937	0.000202	0.00447244	3.55494	3.55494	2000	5000	1.0593	1.67051	-1.34787	1.70788	1.95891	1.31509	3.55494	PHH	APAP	8	8hr	NA	NA	PHH_APAP_8hr	gene
BMD_Gene_log2Norm_expression_CE_PHH_APAP_8hr_williams_999999_MTC_nofoldfilter_BMD	RBM14	10432	NA	114.679	63.734	202.981	0.4505	50.7573	-91.5146	1	1.79934	0	8.00853	1.70492	1.19902	1527.45	TRUE	647.606	505.897	882.248	9e-05	28.9772	-51.9544	1	1.28011	8.14556	0.00028	1	TRUE	647.606	505.897	882.248	9e-05	28.9772	-51.9544	1	1.28011	TRUE	8.14556	0.00028	NA	NA	NA	0	-9999	-9999	-1	NA	FALSE	-9999	-9999	-9999	734.245	575.606	995.705	0.0001	27.9148	-49.8296	1	1.2756	TRUE	1	8.15724	3.13e-05	734.245	575.606	995.746	0.0001	27.9148	-49.8296	1	1.2756	TRUE	1	8.15724	3.13e-05	1	88.3079	68.5559	120.798	0.6173	50.8293	-93.6586	1	1.28812	TRUE	7.99679	0.000578	1.18331	95.4367	68.7248	170.874	0.4806	50.8581	-91.7161	1	1.38868	TRUE	8.00136	0.000592	1.18069	1.0306	0	1	1	Exp 4	88.3079	68.5559	120.798	0.6173	50.8293	-93.6586	1	1.28812	1.76204	1.36792	0.0442673	0.000202	0.00447244	2.62734	2.62734	1000	2000	1.03056	1.09492	1.08201	1.32199	1.56139	2.0342	2.62734	PHH	APAP	8	8hr	PHH_95	0.644816	PHH_APAP_8hr	gene
BMD_Gene_log2Norm_expression_CE_PHH_APAP_8hr_williams_999999_MTC_nofoldfilter_BMD	RBBP5	5929	NA	157.846	39.9838	622.675	0.1281	24.7474	-41.4948	1	3.94775	0	6.48847	0.812973	1	435.456	TRUE	1815.87	1251.63	3275.05	0.008457	20.4087	-34.8173	1	1.4508	6.6886	0.000143	1	TRUE	1815.87	1251.63	3275.05	0.008457	20.4087	-34.8173	1	1.4508	TRUE	6.6886	0.000143	NA	NA	NA	0	-9999	-9999	-1	NA	FALSE	-9999	-9999	-9999	1906.2	1331.36	3391.12	0.007672	20.2863	-34.5726	1	1.43177	TRUE	1	6.69295	2e-05	1906.2	1331.36	3391.12	0.007672	20.2863	-34.5726	1	1.43177	TRUE	1	6.69295	2e-05	1	254.976	82.5675	792.901	0.08974	24.2617	-40.5235	1	3.08809	TRUE	6.52643	0.00150123	1.10633	254.975	82.5675	792.901	0.08974	24.2617	-40.5235	1	3.08808	TRUE	6.52643	0.00150123	1.10633	1	0	1	1	Hill	157.846	39.9838	622.675	0.1281	24.7474	-41.4948	1	3.94775	15.5732	3.94483	0.0461836	0.000202	0.00447244	1.72971	1.72971	NA	NA	-1.09911	1.30063	1.14735	1.23413	1.52576	1.48534	1.72971	PHH	APAP	8	8hr	PHH_10	0.527385	PHH_APAP_8hr	gene
BMD_Gene_log2Norm_expression_CE_PHH_APAP_8hr_williams_999999_MTC_nofoldfilter_BMD	RASSF6	166824	NA	731.384	357.035	1501.41	0.9747	20.8827	-31.7654	-1	2.04849	0	5.08223	-2.57344	1.25051	4287.03	TRUE	900.37	688	1524.45	0.9614	20.391	-34.782	-1	1.30868	5.05857	-0.000288	1	TRUE	900.37	688	1281.08	0.9614	20.391	-34.782	-1	1.30868	TRUE	5.05857	-0.000288	NA	NA	NA	0	-9999	-9999	-1	NA	FALSE	-9999	-9999	-9999	773.301	579.551	1130.97	0.9899	20.6895	-35.379	-1	1.33431	TRUE	-1	5.07642	6.7e-05	773.301	579.551	1426.46	0.9899	20.6895	-35.379	-1	1.33431	TRUE	-1	5.07642	6.7e-05	1	638.379	378.547	1099.11	0.9908	20.859	-33.7181	-1	1.68639	TRUE	5.09924	0.000165	0.500508	733.556	380.423	1527.87	0.9756	20.8877	-31.7754	-1	1.92826	TRUE	5.08288	0.000289	0.648598	1.20782	0	1	1	Exp 2	773.301	579.551	1130.97	0.9899	20.6895	-35.379	-1	1.33431	1.95146	1.46252	-0.0259236	0.000604	0.00836165	-2.75786	2.75786	2000	5000	-1.08454	-1.0298	-1.11384	-1.16026	-1.31514	-1.71949	-2.75786	PHH	APAP	8	8hr	PHH_2	0.560514	PHH_APAP_8hr	gene
BMD_Gene_log2Norm_expression_CE_PHH_APAP_8hr_williams_999999_MTC_nofoldfilter_BMD	RASA4	NA	NA	168.437	12.7642	1535.04	0.1969	1.51637	4.96726	1	13.196	0	1.68306	1.72526	1	341.924	TRUE	1825.04	1256.56	3301.41	0.09239	-0.25236	6.50472	1	1.45241	2.12789	0.000336	1	TRUE	1825.04	1256.56	3301.41	0.09239	-0.25236	6.50472	1	1.45241	TRUE	2.12789	0.000336	NA	NA	NA	0	-9999	-9999	-1	NA	FALSE	-9999	-9999	-9999	2264.74	1679.38	3742.75	0.07048	-0.636335	7.27267	1	1.34856	TRUE	1	2.17315	0.000111	2264.74	1679.38	3742.75	0.07048	-0.636335	7.27267	1	1.34856	TRUE	1	2.17315	0.000111	1	613.871	39.5191	2300.09	0.1198	0.813311	6.37338	1	15.5335	TRUE	1.9285	0.000714	1.85643	613.871	39.5191	2299.98	0.1198	0.813311	6.37338	1	15.5335	TRUE	1.9285	0.000714	1.85643	1	0	1	1	Hill	168.437	12.7642	1535.04	0.1969	1.51637	4.96726	1	13.196	120.261	9.11344	0.112038	0.000202	0.00447244	5.36747	5.36747	1000	2000	1.87872	1.88869	2.13824	2.9056	2.66129	3.01275	5.36747	PHH	APAP	8	8hr	NA	NA	PHH_APAP_8hr	gene
BMD_Gene_log2Norm_expression_CE_PHH_APAP_8hr_williams_999999_MTC_nofoldfilter_BMD	RALY	22913	NA	1082.27	62.4859	3056.57	0.04624	12.8418	-17.6836	1	17.3202	0	4.38992	2.95801	1	7930.58	TRUE	1540.99	1097.73	3201.43	0.0744	12.7337	-19.4673	1	1.4038	4.43005	0.000232	1	TRUE	1540.99	1097.73	2556.42	0.0744	12.7337	-19.4673	1	1.4038	TRUE	4.43005	0.000232	NA	NA	NA	0	-9999	-9999	-1	NA	FALSE	-9999	-9999	-9999	1675.87	1227.58	2677.86	0.07135	12.6748	-19.3496	1	1.36518	TRUE	1	4.43981	4.62e-05	1675.87	1227.58	3325.51	0.07135	12.6748	-19.3496	1	1.36518	TRUE	1	4.43981	4.62e-05	1	1204.19	404.575	2506.68	0.04526	12.8142	-17.6284	1	2.97643	TRUE	4.40231	0.000143	1.51108	1204.19	404.575	3093.27	0.04526	12.8142	-17.6284	1	2.97643	TRUE	4.40231	0.000143	1.51108	1	0	1	1	Linear	1540.99	1097.73	2556.42	0.0744	12.7337	-19.4673	1	1.4038	2.32882	1.65895	0.0187827	0.000409	0.00652483	2.72011	2.72011	2000	5000	1.06329	1.27949	1.34446	1.85395	1.42077	1.54565	2.72011	PHH	APAP	8	8hr	NA	NA	PHH_APAP_8hr	gene
BMD_Gene_log2Norm_expression_CE_PHH_APAP_8hr_williams_999999_MTC_nofoldfilter_BMD	RAI1	10743	NA	1937.72	680.494	2674.33	0.06254	22.6183	-37.2365	-1	2.84752	0	4.9766	-1.24819	18	2100.77	TRUE	1357.47	730.904	2754.36	0.05745	22.5072	-37.0144	-1	1.85725	5.01596	-2.11e-05	1.29301	TRUE	936.447	713.066	1341.86	0.08158	22.2482	-38.4964	-1	1.31327	TRUE	5.05757	-0.000256	NA	NA	NA	0	-9999	-9999	-1	NA	FALSE	-9999	-9999	-9999	857.872	639.391	1269.09	0.06464	21.9208	-37.8415	-1	1.3417	TRUE	-1	5.06658	5.74e-05	1424.79	679.351	2755.97	0.05564	22.4655	-36.931	-1	2.09728	TRUE	-1	5.00959	8.52e-05	1.43339	857.872	603.732	1269.09	0.06464	21.9208	-37.8415	-1	1.42095	TRUE	5.06658	5.74e-05	0	1945.38	683.988	2653.03	0.03297	22.6182	-35.2365	-1	2.84417	TRUE	4.9766	0.000471	0.749188	18	0	1	1	Linear	936.447	713.066	1341.86	0.08158	22.2482	-38.4964	-1	1.31327	1.88182	1.43293	-0.0209593	0.000204	0.00447244	-2.8338	2.8338	2000	5000	-1.09938	-1.25481	-1.3111	-1.39634	-1.14132	-1.53608	-2.8338	PHH	APAP	8	8hr	NA	NA	PHH_APAP_8hr	gene
BMD_Gene_log2Norm_expression_CE_PHH_APAP_8hr_williams_999999_MTC_nofoldfilter_BMD	RAD50	10111	NA	1961.14	1548.91	NA	0.03129	50.8252	-93.6503	-1	1.26614	0	10.36	-0.609851	18	2191.1	TRUE	2135.09	1462.24	4484.43	0.01585	49.978	-91.9561	-1	1.46015	10.3574	-5.21e-10	2.45148	TRUE	912.236	696.271	1300.95	9e-05	42.0678	-78.1357	-1	1.31017	TRUE	10.3985	-0.000115	NA	NA	NA	0	-9999	-9999	-1	NA	FALSE	-9999	-9999	-9999	906.067	688.306	1302.01	0.0001	41.8423	-77.6847	-1	1.31637	TRUE	-1	10.3987	1.13e-05	2127.39	1461.58	4476.34	0.016	49.9899	-91.9798	-1	1.45554	TRUE	-1	10.3574	6.44e-05	2.47285	906.067	688.306	1302.01	0.0001	41.8423	-77.6847	-1	1.31637	TRUE	10.3987	1.13e-05	0	1963.91	1556.41	2777.06	0.01547	50.8252	-91.6504	-1	1.26182	TRUE	10.36	0.000454	0.941134	18	0	1	1	Exp 3	2127.39	1461.58	4476.34	0.016	49.9899	-91.9798	-1	1.45554	3.06267	2.10415	-0.00378335	0.000202	0.00447244	-1.50086	1.50086	NA	NA	-1.03491	-1.01753	1.02942	1.06175	1.06485	-1.05322	-1.50086	PHH	APAP	8	8hr	PHH_14	0.447235	PHH_APAP_8hr	gene
BMD_Gene_log2Norm_expression_CE_PHH_APAP_8hr_williams_999999_MTC_nofoldfilter_BMD	RAB5B	5869	NA	333.937	50.1241	1233.76	0.01802	37.502	-67.0039	1	6.6622	0	6.97585	0.534025	1	1068.86	TRUE	1542.38	1098.54	2597.39	0.006935	35.4589	-64.9177	1	1.40403	7.04641	8.97e-05	1	TRUE	1542.38	1098.54	2559.74	0.006935	35.4589	-64.9177	1	1.40403	TRUE	7.04641	8.97e-05	NA	NA	NA	0	-9999	-9999	-1	NA	FALSE	-9999	-9999	-9999	1586	1137.52	2610	0.006599	35.3967	-64.7935	1	1.39426	TRUE	1	7.04777	1.23e-05	1586	1137.52	2647.76	0.006599	35.3967	-64.7935	1	1.39426	TRUE	1	7.04777	1.23e-05	1	505.641	163.357	1467.62	0.01327	37.1269	-66.2538	1	3.09531	TRUE	6.99478	0.000669	1.0643	505.641	163.357	1467.62	0.01327	37.1269	-66.2538	1	3.09531	TRUE	6.99478	0.000669	1.0643	1	0	1	1	Hill	333.937	50.1241	1233.76	0.01802	37.502	-67.0039	1	6.6622	24.6141	3.69459	0.0179711	0.000204	0.00447244	1.50572	1.50572	NA	NA	1.08887	1.19487	1.20155	1.1264	1.36168	1.28432	1.50572	PHH	APAP	8	8hr	NA	NA	PHH_APAP_8hr	gene
BMD_Gene_log2Norm_expression_CE_PHH_APAP_8hr_williams_999999_MTC_nofoldfilter_BMD	RAB28	9364	NA	23.6097	7.603	75.1109	0.1056	27.9715	-45.9429	1	3.10531	0	5.10584	0.790986	1.20226	61.8472	TRUE	3827.57	2084.16	23196.1	9e-05	15.6909	-25.3817	1	1.8365	5.56076	8.24e-05	1	TRUE	3827.57	2084.16	23196.1	9e-05	15.6909	-25.3817	1	1.8365	TRUE	5.56076	8.24e-05	NA	NA	NA	0	-9999	-9999	-1	NA	FALSE	-9999	-9999	-9999	3970.61	2203.27	25309.4	0.0001	15.6328	-25.2657	1	1.80214	TRUE	1	5.56418	1.39e-05	3970.61	2203.27	25309.4	0.0001	15.6328	-25.2657	1	1.80214	TRUE	1	5.56418	1.39e-05	1	31.5135	11.2523	99.0323	0.1163	27.3805	-46.761	1	2.80063	TRUE	5.12828	0.00959441	1.14484	31.5135	11.2523	99.0629	0.1163	27.3805	-46.761	1	2.80063	TRUE	5.12828	0.0095944	1.14484	1	0	1	1	Exp 4	31.5135	11.2523	99.0323	0.1163	27.3805	-46.761	1	2.80063	8.80107	3.14254	0.107688	0.000202	0.00447244	1.81422	1.81422	NA	NA	1.07341	1.53687	1.37978	1.59513	1.80869	1.81422	1.57924	PHH	APAP	8	8hr	PHH_36	0.720727	PHH_APAP_8hr	gene
BMD_Gene_log2Norm_expression_CE_PHH_APAP_8hr_williams_999999_MTC_nofoldfilter_BMD	RAB27B	5874	NA	916.174	342.387	2314.58	0.02212	15.0313	-20.0625	-1	2.67584	0	4.38894	-1.49106	1.25024	2551.63	TRUE	1552.54	1104.45	2802.48	0.04849	14.4095	-22.819	-1	1.40571	4.33925	-0.000214	1	TRUE	1552.54	1104.45	2584.09	0.04849	14.4095	-22.819	-1	1.40571	TRUE	4.33925	-0.000214	NA	NA	NA	0	-9999	-9999	-1	NA	FALSE	-9999	-9999	-9999	1379	946.389	2396.71	0.05543	14.593	-23.186	-1	1.45712	TRUE	-1	4.35246	5.72e-05	1379	946.389	2637.9	0.05543	14.593	-23.186	-1	1.45712	TRUE	-1	4.35246	5.72e-05	1	881.109	402.148	2155.54	0.04194	14.9856	-21.9713	-1	2.19101	TRUE	4.39977	0.000317	0.697335	941.333	405.233	2315.52	0.02178	15.013	-20.0261	-1	2.32294	TRUE	4.38825	0.000405	0.734748	1.15981	0	1	1	Exp 2	1379	946.389	2396.71	0.05543	14.593	-23.186	-1	1.45712	2.53248	1.73801	-0.019013	0.000594	0.00836165	-1.86061	1.86061	NA	NA	1.02316	1.53112	-1.04104	-1.11174	-1.10305	-1.38926	-1.86061	PHH	APAP	8	8hr	PHH_2	0.603821	PHH_APAP_8hr	gene
BMD_Gene_log2Norm_expression_CE_PHH_APAP_8hr_williams_999999_MTC_nofoldfilter_BMD	R3HCC1L	27291	NA	667.659	135.763	2120.86	0.1467	28.4368	-48.8735	1	4.91783	0	5.40286	1.02228	1	3012.39	TRUE	1459.26	1049.55	2603.72	0.1515	27.8179	-49.6359	1	1.39037	5.45274	0.00013	1	TRUE	1459.26	1049.55	2366.3	0.1515	27.8179	-49.6359	1	1.39037	TRUE	5.45274	0.00013	NA	NA	NA	0	-9999	-9999	-1	NA	FALSE	-9999	-9999	-9999	1528.39	1112.99	2438.72	0.1446	27.7473	-49.4946	1	1.37323	TRUE	1	5.45581	2.25e-05	1528.39	1112.99	2677.06	0.1446	27.7473	-49.4946	1	1.37323	TRUE	1	5.45581	2.25e-05	1	826.23	317.093	2099.47	0.1347	28.3175	-48.635	1	2.60564	TRUE	5.41664	0.000319	1.14853	826.23	317.093	2215.66	0.1347	28.3175	-48.635	1	2.60564	TRUE	5.41664	0.000319	1.14853	1	0	1	1	Linear	1459.26	1049.55	2366.3	0.1515	27.8179	-49.6359	1	1.39037	2.25459	1.62158	0.01058	0.000202	0.00447244	1.73082	1.73082	NA	NA	1.11456	1.08213	1.15453	1.39321	1.22542	1.34915	1.73082	PHH	APAP	8	8hr	PHH_4	0.672862	PHH_APAP_8hr	gene
BMD_Gene_log2Norm_expression_CE_PHH_APAP_8hr_williams_999999_MTC_nofoldfilter_BMD	QSER1	79832	NA	1881.35	1102.12	1971.58	0.1106	45.4727	-82.9454	-1	1.70703	0	8.5136	-0.742108	18	2098.39	TRUE	1351.19	833.694	2164.12	0.03993	44.1293	-80.2586	-1	1.62073	8.52088	-1.15e-06	1.57237	TRUE	725.548	563.23	1000.59	0.008892	41.3992	-76.7983	-1	1.28819	TRUE	8.55756	-0.000149	NA	NA	NA	0	-9999	-9999	-1	NA	FALSE	-9999	-9999	-9999	710.276	548.643	987.406	0.007159	41.1268	-76.2536	-1	1.29461	TRUE	-1	8.55895	1.81e-05	1351.81	841.857	2151.41	0.04104	44.1642	-80.3284	-1	1.60575	TRUE	-1	8.5208	4.55e-05	1.6049	710.276	548.539	987.406	0.007159	41.1268	-76.2536	-1	1.29485	TRUE	8.55895	1.81e-05	0	1892.17	1104.16	1973.86	0.06206	45.4727	-80.9454	-1	1.71367	TRUE	8.5136	0.000471	0.912833	17.7937	0	1	1	Hill	1881.35	1102.12	1971.58	0.1106	45.4727	-82.9454	-1	1.70703	1.7889	1.04796	-0.00934963	0.000202	0.00447244	-1.64123	1.64123	NA	NA	1.02406	-1.04773	1.09498	1.0161	1.03025	-1.14285	-1.64123	PHH	APAP	8	8hr	PHH_9	-0.563956	PHH_APAP_8hr	gene
BMD_Gene_log2Norm_expression_CE_PHH_APAP_8hr_williams_999999_MTC_nofoldfilter_BMD	QRICH2	84074	NA	51.0741	14.5953	288.039	0.1658	24.8708	-41.7416	1	3.49935	0	4.46931	0.792736	1	137.086	TRUE	1848.07	1268.87	3368.36	0.00664	19.8651	-33.7302	1	1.45647	4.77848	0.000143	1	TRUE	1848.07	1268.87	3368.36	0.00664	19.8651	-33.7302	1	1.45647	TRUE	4.77848	0.000143	NA	NA	NA	0	-9999	-9999	-1	NA	FALSE	-9999	-9999	-9999	1968.92	1377.61	3516.96	0.005907	19.7192	-33.4384	1	1.42923	TRUE	1	4.78421	2.76e-05	1968.92	1377.61	3516.96	0.005907	19.7192	-33.4384	1	1.42923	TRUE	1	4.78421	2.76e-05	1	50.4477	19.2604	588.862	0.07267	23.7401	-39.4802	1	2.61924	TRUE	4.45991	0.00770267	1.15707	50.4477	19.2604	588.862	0.07267	23.7401	-39.4802	1	2.61924	TRUE	4.45991	0.00770267	1.15707	1	0	1	1	Hill	51.0741	14.5953	288.039	0.1658	24.8708	-41.7416	1	3.49935	19.7351	5.63963	0.0878103	0.000405	0.00652483	1.92316	1.92316	NA	NA	1.07899	1.26316	1.57928	1.35748	1.53603	1.65835	1.92316	PHH	APAP	8	8hr	NA	NA	PHH_APAP_8hr	gene
BMD_Gene_log2Norm_expression_CE_PHH_APAP_8hr_williams_999999_MTC_nofoldfilter_BMD	PYM1	84305	NA	1987.51	1463.33	NA	0.7133	32.996	-57.992	-1	1.35821	0	7.73612	-0.670674	18	2126.38	TRUE	2368.52	1302.96	4688.52	0.5535	32.4667	-56.9334	-1	1.8178	7.73439	-4.14e-08	1.94945	TRUE	1289.26	945.577	1999.75	0.2847	30.7481	-55.4962	-1	1.36346	TRUE	7.77544	-0.000131	NA	NA	NA	0	-9999	-9999	-1	NA	FALSE	-9999	-9999	-9999	1264.94	918.217	1992.2	0.2641	30.6227	-55.2455	-1	1.3776	TRUE	-1	7.77628	1.74e-05	2355.35	1307.93	4680.92	0.5563	32.4766	-56.9531	-1	1.80082	TRUE	-1	7.73445	5.97e-05	1.98235	1264.94	887.309	1992.2	0.2641	30.6227	-55.2455	-1	1.42559	TRUE	7.77628	1.74e-05	0	1989.07	1470.54	3826.99	0.5724	32.996	-55.992	-1	1.35261	TRUE	7.73612	0.000466	0.913306	18	0	1	1	Exp 3	2355.35	1307.93	4680.92	0.5563	32.4766	-56.9531	-1	1.80082	3.57888	1.98736	-0.0050482	0.000611	0.00836165	-1.55718	1.55718	NA	NA	1.0612	-1.03453	-1.02049	1.05776	1.07323	-1.09839	-1.55718	PHH	APAP	8	8hr	PHH_5	0.559634	PHH_APAP_8hr	gene
BMD_Gene_log2Norm_expression_CE_PHH_APAP_8hr_williams_999999_MTC_nofoldfilter_BMD	PYGM	5837	NA	779.623	287.324	2092.38	0.2526	0.485091	7.02982	1	2.71339	0	0.712291	4.13257	1	4640.75	TRUE	1403.85	1016.22	2495.16	0.2596	-0.075569	6.15114	1	1.38144	0.834218	0.000433	1	TRUE	1403.85	1016.22	2242.72	0.2596	-0.075569	6.15114	1	1.38144	TRUE	0.834218	0.000433	NA	NA	NA	0	-9999	-9999	-1	NA	FALSE	-9999	-9999	-9999	2231.29	1789.96	3083.54	0.139	-1.05535	8.1107	1	1.24656	TRUE	1	0.944326	0.00023	2231.29	1789.96	3326.33	0.139	-1.05535	8.1107	1	1.24656	TRUE	1	0.944327	0.00023	1	826.936	383.653	1983.54	0.2475	0.454335	7.09133	1	2.15543	TRUE	0.724396	0.000289	4.86478	826.936	383.653	2115.81	0.2475	0.454335	7.09133	1	2.15543	TRUE	0.724396	0.000289	4.86478	1	0	1	1	Linear	1403.85	1016.22	2242.72	0.2596	-0.075569	6.15114	1	1.38144	2.20692	1.59755	0.0352095	0.000396	0.00652483	5.79517	5.79517	1000	2000	1.68341	1.00601	1.96881	1.71557	2.18072	2.78661	5.79517	PHH	APAP	8	8hr	NA	NA	PHH_APAP_8hr	gene
BMD_Gene_log2Norm_expression_CE_PHH_APAP_8hr_williams_999999_MTC_nofoldfilter_BMD	PWWP3B	NA	NA	752.954	284.439	1993.28	0.3966	13.3946	-18.7892	-1	2.64715	0	4.07429	-2.51549	1	4703.63	TRUE	1356.31	987.194	2391.33	0.3885	12.8157	-19.6314	-1	1.3739	4.00146	-0.000262	1	TRUE	1356.31	987.194	2139.93	0.3885	12.8157	-19.6314	-1	1.3739	TRUE	4.00146	-0.000262	NA	NA	NA	0	-9999	-9999	-1	NA	FALSE	-9999	-9999	-9999	1147.07	800.058	1908.6	0.4457	13.0736	-20.1472	-1	1.43373	TRUE	-1	4.0226	7.98e-05	1147.07	800.058	2180.5	0.4457	13.0736	-20.1472	-1	1.43373	TRUE	-1	4.0226	7.98e-05	1	801.974	379.153	1782.23	0.3883	13.3593	-18.7187	-1	2.11517	TRUE	4.0666	0.000284	0.580181	801.974	379.153	1989.44	0.3883	13.3593	-18.7187	-1	2.11517	TRUE	4.0666	0.000284	0.580181	1	0	1	1	Exp 2	1147.07	800.058	1908.6	0.4457	13.0736	-20.1472	-1	1.43373	2.38558	1.66389	-0.0240032	0.000202	0.00447244	-2.94871	2.94871	2000	5000	-1.42113	-1.09318	-1.34214	-1.55129	-1.57372	-1.88921	-2.94871	PHH	APAP	8	8hr	NA	NA	PHH_APAP_8hr	gene
BMD_Gene_log2Norm_expression_CE_PHH_APAP_8hr_williams_999999_MTC_nofoldfilter_BMD	PVR	5817	NA	864.208	353.54	1853.62	0.05329	36.8905	-63.7809	-1	2.44444	0	8.38521	-0.693839	1.39031	2475.95	TRUE	1280.14	939.851	2245.87	0.1018	36.261	-66.522	-1	1.36207	8.36925	-0.000105	1	TRUE	1280.14	939.851	1981.09	0.1018	36.261	-66.522	-1	1.36207	TRUE	8.36925	-0.000105	NA	NA	NA	0	-9999	-9999	-1	NA	FALSE	-9999	-9999	-9999	1244.26	908.027	1940.88	0.1056	36.3141	-66.6282	-1	1.37029	TRUE	-1	8.37066	1.29e-05	1244.26	908.027	2210.2	0.1056	36.3141	-66.6282	-1	1.37029	TRUE	-1	8.37066	1.29e-05	1	774.455	395.827	1730.38	0.09326	36.8446	-65.6892	-1	1.95655	TRUE	8.39356	0.000265	0.915999	836.543	397.217	1873.38	0.05197	36.86	-63.72	-1	2.10601	TRUE	8.38865	0.000353	0.928717	1.1492	0	1	1	Exp 2	1244.26	908.027	1940.88	0.1056	36.3141	-66.6282	-1	1.37029	2.13747	1.55987	-0.00867753	0.0002	0.00447244	-1.40509	1.40509	NA	NA	1.06967	-1.07432	1.01043	1.04341	-1.17642	-1.17748	-1.40509	PHH	APAP	8	8hr	PHH_2	-0.435573	PHH_APAP_8hr	gene
BMD_Gene_log2Norm_expression_CE_PHH_APAP_8hr_williams_999999_MTC_nofoldfilter_BMD	PUS1	80324	NA	796.776	333.049	1545.84	0.407	30.3632	-50.7265	-1	2.39237	0	7.33218	-1.11669	1.48165	2525.25	TRUE	1042.59	785.428	1730.51	0.4644	29.5382	-53.0763	-1	1.32742	7.31498	-0.00017	1	TRUE	1042.59	785.428	1527.09	0.4644	29.5382	-53.0763	-1	1.32742	TRUE	7.31498	-0.00017	NA	NA	NA	0	-9999	-9999	-1	NA	FALSE	-9999	-9999	-9999	982.997	734.284	1456.64	0.4996	29.6839	-53.3678	-1	1.33871	TRUE	-1	7.31932	2.48e-05	982.997	734.284	1669.79	0.4996	29.6839	-53.3678	-1	1.33871	TRUE	-1	7.31932	2.48e-05	1	634.544	362.973	1286.96	0.5416	30.3322	-52.6645	-1	1.74819	TRUE	7.35143	0.000244	0.837723	781.97	366.018	1573.35	0.4108	30.377	-50.754	-1	2.13642	TRUE	7.33507	0.000396	0.877716	1.32511	0	1	1	Exp 2	982.997	734.284	1456.64	0.4996	29.6839	-53.3678	-1	1.33871	1.98376	1.48184	-0.01441	0.000403	0.00652483	-1.89587	1.89587	NA	NA	-1.14246	-1.05024	-1.18072	-1.101	-1.26734	-1.48638	-1.89587	PHH	APAP	8	8hr	PHH_5	0.631144	PHH_APAP_8hr	gene
BMD_Gene_log2Norm_expression_CE_PHH_APAP_8hr_williams_999999_MTC_nofoldfilter_BMD	PTRH2	51651	NA	1357.47	666.618	1988.6	0.9515	40.8569	-71.7139	-1	2.03635	0	8.9669	-0.927785	2.51252	3009.76	TRUE	1163.6	645.327	2068.95	0.9398	40.5805	-73.161	-1	1.80312	8.97618	-1.2e-05	1.29498	TRUE	780.132	602.766	1085.81	0.8597	39.9174	-73.8347	-1	1.29425	TRUE	8.99986	-0.000147	NA	NA	NA	0	-9999	-9999	-1	NA	FALSE	-9999	-9999	-9999	759.079	583.748	1064.33	0.8313	39.7971	-73.5942	-1	1.30035	TRUE	-1	9.00149	1.7e-05	1168.79	637.426	2062.31	0.9428	40.5956	-73.1911	-1	1.83361	TRUE	-1	8.97586	3.13e-05	1.32409	759.079	555.165	1064.33	0.8313	39.7971	-73.5942	-1	1.3673	TRUE	9.00149	1.7e-05	0	1366.61	666.305	1989.82	0.9508	40.8543	-71.7087	-1	2.05103	TRUE	8.96704	0.000339	0.916625	2.38185	0	1	1	Linear	780.132	602.766	1085.81	0.8597	39.9174	-73.8347	-1	1.29425	1.80138	1.39183	-0.0120823	0.000405	0.00652483	-1.66768	1.66768	NA	NA	-1.02547	1.00981	-1.03083	-1.0017	-1.05255	-1.19436	-1.66768	PHH	APAP	8	8hr	NA	NA	PHH_APAP_8hr	gene
BMD_Gene_log2Norm_expression_CE_PHH_APAP_8hr_williams_999999_MTC_nofoldfilter_BMD	PTPRF	5792	NA	157.839	89.1287	467.61	0.02783	46.7245	-85.449	-1	1.77091	0	9.27077	-0.71262	1	1141.51	TRUE	1123.84	839.409	1675.84	9e-05	37.6447	-69.2893	-1	1.33885	9.17479	-0.000112	1	TRUE	1123.84	839.409	1675.84	9e-05	37.6447	-69.2893	-1	1.33885	TRUE	9.17479	-0.000112	NA	NA	NA	0	-9999	-9999	-1	NA	FALSE	-9999	-9999	-9999	1078.28	802.355	1614.88	0.0001	37.8542	-69.7084	-1	1.34389	TRUE	-1	9.177	1.27e-05	1078.28	802.355	1614.88	0.0001	37.8542	-69.7084	-1	1.34389	TRUE	-1	9.177	1.27e-05	1	196.688	130.612	329.39	0.03362	46.9626	-85.9253	-1	1.5059	TRUE	9.2614	0.000822	0.938024	196.688	130.612	517.006	0.03362	46.9626	-85.9253	-1	1.5059	TRUE	9.2614	0.000822	0.938024	1	0	1	1	Exp 4	196.688	130.612	329.39	0.03362	46.9626	-85.9253	-1	1.5059	2.5219	1.67468	-0.021226	0.0002	0.00447244	-1.52239	1.52239	NA	NA	-1.03462	-1.09528	-1.18735	-1.12823	-1.27563	-1.47108	-1.52239	PHH	APAP	8	8hr	PHH_6	0.64857	PHH_APAP_8hr	gene
BMD_Gene_log2Norm_expression_CE_PHH_APAP_8hr_williams_999999_MTC_nofoldfilter_BMD	PTPN3	5774	NA	1402.76	744.456	2383.19	0.649	42.8273	-75.6546	-1	1.88428	0	7.98588	-1.27967	1.8733	5182.63	TRUE	1365.06	735.005	2424.46	0.7576	42.753	-77.506	-1	1.85721	7.98844	-4.38e-06	1.393	TRUE	857.205	657.7	1209.73	0.6088	41.8134	-77.6267	-1	1.30334	TRUE	8.01274	-0.000124	NA	NA	NA	0	-9999	-9999	-1	NA	FALSE	-9999	-9999	-9999	836.846	638.771	1190.51	0.5762	41.6902	-77.3803	-1	1.31009	TRUE	-1	8.01393	1.6e-05	1366.32	734.144	2414.19	0.7603	42.7617	-77.5235	-1	1.86111	TRUE	-1	7.98829	3.41e-05	1.42012	836.846	612.219	1190.51	0.5762	41.6902	-77.3803	-1	1.36691	TRUE	8.01393	1.6e-05	0	1404.83	744.781	2381.62	0.6474	42.8229	-75.6458	-1	1.88623	TRUE	7.98597	0.00023	0.893081	1.82534	0	1	1	Linear	857.205	657.7	1209.73	0.6088	41.8134	-77.6267	-1	1.30334	1.83933	1.41125	-0.0101512	0.000406	0.00652483	-1.50535	1.50535	NA	NA	1.01374	-1.00357	1.06106	1.03535	-1.04318	-1.10782	-1.50535	PHH	APAP	8	8hr	PHH_84	0.745165	PHH_APAP_8hr	gene
BMD_Gene_log2Norm_expression_CE_PHH_APAP_8hr_williams_999999_MTC_nofoldfilter_BMD	PTGR1	22949	NA	1947.87	1378.55	2853.47	0.2657	29.3148	-50.6296	-1	1.41298	0	7.8263	-0.843004	18	2095.18	TRUE	2139.24	1231.71	3862.25	0.1416	28.3964	-48.7927	-1	1.7368	7.82388	-2.04e-07	1.78939	TRUE	1216.27	899.348	1853.16	0.06345	26.5675	-47.135	-1	1.35239	TRUE	7.87082	-0.000165	NA	NA	NA	0	-9999	-9999	-1	NA	FALSE	-9999	-9999	-9999	1186.96	867.121	1841.37	0.05609	26.3969	-46.7938	-1	1.36885	TRUE	-1	7.8722	2.19e-05	2122.4	1233.36	3797.2	0.1439	28.4186	-48.8372	-1	1.72083	TRUE	-1	7.82407	6.12e-05	1.82706	1186.96	844.862	1841.37	0.05609	26.3969	-46.7938	-1	1.40492	TRUE	7.8722	2.19e-05	0	1954.78	1393.39	2847.78	0.1686	29.3148	-48.6296	-1	1.4029	TRUE	7.8263	0.000472	0.892286	18	0	1	1	Hill	1947.87	1378.55	2853.47	0.2657	29.3148	-50.6296	-1	1.41298	2.06991	1.46492	-0.0105095	0.000203	0.00447244	-1.56719	1.56719	NA	NA	1.19402	1.10911	1.14525	1.23157	1.20375	-1.04241	-1.56719	PHH	APAP	8	8hr	PHH_2	0.564496	PHH_APAP_8hr	gene
BMD_Gene_log2Norm_expression_CE_PHH_APAP_8hr_williams_999999_MTC_nofoldfilter_BMD	PTBP3	9991	NA	2025.53	1507.31	4739.63	0.02831	23.7502	-39.5005	-1	1.3438	0	6.61947	-0.81375	18	2136.37	TRUE	2648.31	1421.44	4764.83	0.02185	23.4266	-38.8532	-1	1.86312	6.6175	-3.21e-08	2.00198	TRUE	1540.64	1097.53	2555.58	0.01382	22.0167	-38.0334	-1	1.40373	TRUE	6.66741	-0.000157	NA	NA	NA	0	-9999	-9999	-1	NA	FALSE	-9999	-9999	-9999	1503.54	1051.4	2561.44	0.0124	21.8779	-37.7557	-1	1.43004	TRUE	-1	6.66865	2.48e-05	2625.5	1420.35	4756.56	0.02199	23.4345	-38.8691	-1	1.84849	TRUE	-1	6.61759	7.44e-05	2.04989	1503.54	998.947	2561.44	0.0124	21.8779	-37.7557	-1	1.50512	TRUE	6.66865	2.48e-05	0	2022.09	1512.09	4732.29	0.01387	23.7503	-37.5005	-1	1.33728	TRUE	6.61947	0.000465	0.877067	18	0	1	1	Hill	2025.53	1507.31	4739.63	0.02831	23.7502	-39.5005	-1	1.3438	3.14443	2.33995	-0.0102099	0.000599	0.00836165	-1.63256	1.63256	NA	NA	-1.07809	1.15509	1.27502	-1.0298	1.17444	-1.05965	-1.63256	PHH	APAP	8	8hr	PHH_165	0.723432	PHH_APAP_8hr	gene
BMD_Gene_log2Norm_expression_CE_PHH_APAP_8hr_williams_999999_MTC_nofoldfilter_BMD	PSPH	5723	NA	907.204	383.737	2225.87	0.662	18.0065	-28.013	-1	2.36413	0	5.15309	-3.1701	1	9133.49	TRUE	1279.41	939.392	2390.57	0.7154	17.7732	-29.5464	-1	1.36196	5.11764	-0.000226	1	TRUE	1279.41	939.392	1979.6	0.7154	17.7732	-29.5464	-1	1.36196	TRUE	5.11764	-0.000226	NA	NA	NA	0	-9999	-9999	-1	NA	FALSE	-9999	-9999	-9999	1157.11	828.773	1849.9	0.7447	17.8827	-29.7654	-1	1.39617	TRUE	-1	5.12812	4.99e-05	1157.11	828.773	2289.47	0.7447	17.8827	-29.7654	-1	1.39617	TRUE	-1	5.12812	4.99e-05	1	929.068	450.496	1805.18	0.6588	17.996	-27.992	-1	2.06232	TRUE	5.15065	0.000171	0.621298	929.068	450.496	2211.64	0.6588	17.996	-27.992	-1	2.06232	TRUE	5.15065	0.000171	0.621298	1	0	1	1	Exp 2	1157.11	828.773	1849.9	0.7447	17.8827	-29.7654	-1	1.39617	2.23209	1.59872	-0.0197654	0.000402	0.00652483	-2.4102	2.4102	2000	5000	-1.23932	-1.11195	-1.05744	-1.33816	-1.40609	-1.55291	-2.4102	PHH	APAP	8	8hr	PHH_251	0.690912	PHH_APAP_8hr	gene
BMD_Gene_log2Norm_expression_CE_PHH_APAP_8hr_williams_999999_MTC_nofoldfilter_BMD	PSIP1	11168	NA	45.4899	9.58476	282.836	0.2357	18.654	-29.3079	1	4.74607	0	5.35425	0.819765	1	88.2639	TRUE	2859.84	1738.14	8006.12	0.007699	13.3198	-20.6397	1	1.64535	5.74456	0.000122	1	TRUE	2859.84	1738.14	8006.12	0.007699	13.3198	-20.6397	1	1.64535	TRUE	5.74456	0.000122	NA	NA	NA	0	-9999	-9999	-1	NA	FALSE	-9999	-9999	-9999	2963.22	1843.67	8150.43	0.007385	13.2676	-20.5352	1	1.60724	TRUE	1	5.74836	1.99e-05	2963.22	1843.67	8150.43	0.007385	13.2676	-20.5352	1	1.60724	TRUE	1	5.74836	1.99e-05	1	81.8431	16.4607	359.69	0.1883	18.323	-28.646	1	4.97203	TRUE	5.40581	0.00603276	1.1342	81.8431	16.4607	361.278	0.1883	18.323	-28.646	1	4.97203	TRUE	5.40581	0.00603276	1.1342	1	0	1	1	Hill	45.4899	9.58476	282.836	0.2357	18.654	-29.3079	1	4.74607	29.5089	6.21756	0.116701	0.000407	0.00652483	1.97956	1.97956	NA	NA	1.11977	1.45802	1.37445	1.56951	1.97956	1.45905	1.91219	PHH	APAP	8	8hr	PHH_1	0.820866	PHH_APAP_8hr	gene
BMD_Gene_log2Norm_expression_CE_PHH_APAP_8hr_williams_999999_MTC_nofoldfilter_BMD	PSD4	23550	NA	840.116	541.22	1184.81	0.09693	31.1567	-52.3135	-1	1.55226	0	6.60921	-1.14088	3.27302	1444.17	TRUE	857.642	658.008	1261.25	0.00298	25.175	-44.35	-1	1.30339	6.59859	-0.000248	1	TRUE	857.642	658.008	1210.44	0.00298	25.175	-44.35	-1	1.30339	TRUE	6.59859	-0.000248	NA	NA	NA	0	-9999	-9999	-1	NA	FALSE	-9999	-9999	-9999	756.825	575.403	1081.41	0.004932	25.795	-45.59	-1	1.3153	TRUE	-1	6.61089	4.2e-05	756.825	575.403	1136.71	0.004932	25.795	-45.59	-1	1.3153	TRUE	-1	6.61089	4.2e-05	1	368.645	244.498	637.404	0.02097	28.4503	-48.9007	-1	1.50776	TRUE	6.68208	0.000368	0.781327	810.78	485.039	1223.13	0.09517	31.1338	-52.2676	-1	1.67158	TRUE	6.61323	0.000578	0.829796	2.42233	0	1	1	Hill	840.116	541.22	1184.81	0.09693	31.1567	-52.3135	-1	1.55226	2.18915	1.41029	-0.0209122	0.000202	0.00447244	-2.27051	2.27051	2000	5000	1.04486	-1.20222	-1.03527	-1.0617	-1.25433	-1.87685	-2.27051	PHH	APAP	8	8hr	PHH_202	0.697852	PHH_APAP_8hr	gene
BMD_Gene_log2Norm_expression_CE_PHH_APAP_8hr_williams_999999_MTC_nofoldfilter_BMD	PRPF18	8559	NA	407.827	166.802	1081.89	0.3442	30.4938	-50.9876	1	2.44498	0	7.91969	0.88532	1.04365	1613.3	TRUE	1364.62	992.301	2214.35	0.1711	28.2151	-50.4301	1	1.37521	7.99974	0.000137	1	TRUE	1364.62	992.301	2157.7	0.1711	28.2151	-50.4301	1	1.37521	TRUE	7.99974	0.000137	NA	NA	NA	0	-9999	-9999	-1	NA	FALSE	-9999	-9999	-9999	1420.47	1040.87	2224.72	0.1591	28.1035	-50.207	1	1.36469	TRUE	1	8.00256	1.64e-05	1420.47	1040.87	2281.45	0.1591	28.1035	-50.207	1	1.36469	TRUE	1	8.00256	1.64e-05	1	471.369	226.385	1139.05	0.4398	30.3331	-52.6662	1	2.08216	TRUE	7.92802	0.000587	1.08944	471.369	226.385	1147.05	0.4398	30.3331	-52.6662	1	2.08216	TRUE	7.92802	0.000587	1.08944	1	0	1	1	Exp 4	471.369	226.385	1139.05	0.4398	30.3331	-52.6662	1	2.08216	5.03147	2.41647	0.0210363	0.0006	0.00836165	1.56797	1.56797	NA	NA	-1.00936	-1.12018	1.04376	1.16236	1.23568	1.29289	1.56797	PHH	APAP	8	8hr	PHH_189	0.710902	PHH_APAP_8hr	gene
BMD_Gene_log2Norm_expression_CE_PHH_APAP_8hr_williams_999999_MTC_nofoldfilter_BMD	PROX1	5629	NA	174.638	70.7118	434.467	0.7368	21.4592	-32.9184	-1	2.46972	0	6.12347	-1.58171	1.31284	628.884	TRUE	1355.02	986.405	2137.19	0.00051	10.4288	-14.8575	-1	1.3737	5.82888	-0.00029	1	TRUE	1355.02	986.405	2137.19	0.00051	10.4288	-14.8575	-1	1.3737	TRUE	5.82888	-0.00029	NA	NA	NA	0	-9999	-9999	-1	NA	FALSE	-9999	-9999	-9999	1118.87	795.711	1806.78	0.001026	11.2579	-16.5159	-1	1.40613	TRUE	-1	5.85834	5.98e-05	1118.87	795.711	1806.78	0.001026	11.2579	-16.5159	-1	1.40613	TRUE	-1	5.85834	5.98e-05	1	150.068	95.6984	261.327	0.8888	21.6058	-35.2116	-1	1.56813	TRUE	6.14344	0.00121029	0.758378	160.241	95.8025	407.135	0.7931	21.6128	-33.2256	-1	1.67262	TRUE	6.13559	0.00122005	0.760547	1.03838	0	1	1	Exp 4	150.068	95.6984	261.327	0.8888	21.6058	-35.2116	-1	1.56813	2.73074	1.74139	-0.0685339	0.000201	0.00447244	-2.66989	2.66989	500	1000	1.10202	-1.1498	-1.18685	-1.45956	-2.04949	-2.43141	-2.66989	PHH	APAP	8	8hr	PHH_180	0.825805	PHH_APAP_8hr	gene
BMD_Gene_log2Norm_expression_CE_PHH_APAP_8hr_williams_999999_MTC_nofoldfilter_BMD	PROSER2	254427	NA	174.03	110.965	413.695	0.8102	33.4528	-58.9056	-1	1.56833	0	7.97283	-1.69365	1	1784.56	TRUE	857.856	658.159	1216.03	0.004068	25.0609	-44.1218	-1	1.30342	7.82202	-0.000249	1	TRUE	857.856	658.159	1210.79	0.004068	25.0609	-44.1218	-1	1.30342	TRUE	7.82202	-0.000249	NA	NA	NA	0	-9999	-9999	-1	NA	FALSE	-9999	-9999	-9999	763.332	581.697	1086.83	0.007164	25.7636	-45.5273	-1	1.31225	TRUE	-1	7.83354	3.51e-05	763.333	581.697	1091.14	0.007164	25.7636	-45.5273	-1	1.31225	TRUE	-1	7.83354	3.51e-05	1	205.212	141.915	329.292	0.7724	33.3257	-58.6514	-1	1.44602	TRUE	7.96007	0.000608	0.83809	205.212	141.915	406.088	0.7724	33.3257	-58.6514	-1	1.44602	TRUE	7.96007	0.000608	0.83809	1	0	1	1	Hill	174.03	110.965	413.695	0.8102	33.4528	-58.9056	-1	1.56833	3.72816	2.37715	-0.0421301	0.0002	0.00447244	-2.51592	2.51592	2000	5000	-1.14675	-1.11408	-1.18997	-1.36786	-1.61494	-1.96153	-2.51592	PHH	APAP	8	8hr	PHH_5	0.655273	PHH_APAP_8hr	gene
BMD_Gene_log2Norm_expression_CE_PHH_APAP_8hr_williams_999999_MTC_nofoldfilter_BMD	PRODH2	58510	NA	605.667	298.846	1164.31	0.07147	18.0025	-26.005	-1	2.02669	0	4.69632	-0.772721	3.38572	708.107	TRUE	1758.8	1220.68	3114.74	0.02524	15.0981	-24.1962	-1	1.44084	4.61086	-0.000184	1	TRUE	1758.8	1220.68	3114.74	0.02524	15.0981	-24.1962	-1	1.44084	TRUE	4.61086	-0.000184	NA	NA	NA	0	-9999	-9999	-1	NA	FALSE	-9999	-9999	-9999	1577.44	1061.7	2885.73	0.03055	15.3505	-24.7009	-1	1.48577	TRUE	-1	4.6227	4.55e-05	1577.44	1061.7	2886.01	0.03055	15.3505	-24.7009	-1	1.48577	TRUE	-1	4.6227	4.55e-05	1	534.209	246.865	1447.28	0.07182	17.2486	-26.4973	-1	2.16397	TRUE	4.73108	0.000706	0.80101	646.456	299.869	1209.5	0.06376	17.8623	-25.7247	-1	2.15579	TRUE	4.69244	0.00120719	0.840966	2.89364	0	1	1	Exp 4	534.209	246.865	1447.28	0.07182	17.2486	-26.4973	-1	2.16397	5.86264	2.7092	-0.031252	0.000408	0.00652483	-2.03477	2.03477	NA	NA	-1.28921	-1.24879	1.07946	-1.278	-1.67931	-1.71257	-2.03477	PHH	APAP	8	8hr	PHH_23	0.732558	PHH_APAP_8hr	gene
BMD_Gene_log2Norm_expression_CE_PHH_APAP_8hr_williams_999999_MTC_nofoldfilter_BMD	PROC	5624	NA	174.807	52.2551	447.607	0.01595	36.6074	-63.2148	-1	3.34526	0	10.9382	-0.610839	1.69033	374.752	TRUE	2278.24	1484.55	4856.69	9e-05	23.6373	-41.2746	-1	1.53463	10.7614	-9.94e-05	1	TRUE	2278.24	1484.55	4856.69	9e-05	23.6373	-41.2746	-1	1.53463	TRUE	10.7614	-9.94e-05	NA	NA	NA	0	-9999	-9999	-1	NA	FALSE	-9999	-9999	-9999	2206.59	1427.93	4713.64	0.0001	23.7289	-41.4578	-1	1.54531	TRUE	-1	10.7638	9.6e-06	2206.59	1427.93	4713.64	0.0001	23.7289	-41.4578	-1	1.54531	TRUE	-1	10.7638	9.6e-06	1	117.394	71.249	213.251	0.05939	37.394	-66.7881	-1	1.64766	TRUE	10.9654	0.00193178	0.942606	147.81	72.1681	382.774	0.03306	37.4648	-64.9296	-1	2.04813	TRUE	10.9506	0.00185601	0.943965	1.12774	0	1	1	Exp 4	117.394	71.249	213.251	0.05939	37.394	-66.7881	-1	1.64766	2.99304	1.81654	-0.0373669	0.0002	0.00447244	-1.75196	1.75196	NA	NA	-1.0855	-1.10276	-1.19224	-1.30513	-1.49461	-1.75196	-1.45518	PHH	APAP	8	8hr	PHH_74	0.743042	PHH_APAP_8hr	gene
BMD_Gene_log2Norm_expression_CE_PHH_APAP_8hr_williams_999999_MTC_nofoldfilter_BMD	PRMT6	55170	NA	1107.3	377.286	2739.88	0.2751	6.53041	-5.06082	-1	2.93491	0	3.94809	-6.02266	1	13326.2	TRUE	1401.8	1014.98	2822.75	0.369	6.44453	-6.88906	-1	1.38111	3.9115	-0.000331	1	TRUE	1401.8	1014.98	2238.24	0.369	6.44453	-6.88906	-1	1.38111	TRUE	3.9115	-0.000331	NA	NA	NA	0	-9999	-9999	-1	NA	FALSE	-9999	-9999	-9999	1153.78	781.948	2001.11	0.385	6.52147	-7.04293	-1	1.47552	TRUE	-1	3.94162	0.000108	1153.78	781.948	2664.79	0.385	6.52147	-7.04293	-1	1.47552	TRUE	-1	3.94162	0.000108	1	1138.39	495.323	2000.92	0.2736	6.52184	-5.04368	-1	2.29828	TRUE	3.94367	0.000116	0.053392	1138.39	495.323	2664.45	0.2736	6.52184	-5.04368	-1	2.29828	TRUE	3.94367	0.000116	0.053392	1	0	1	1	Exp 2	1153.78	781.948	2001.11	0.385	6.52147	-7.04293	-1	1.47552	2.55913	1.73439	-0.0309608	0.000414	0.00658383	-4.1205	4.1205	2000	5000	-1.16797	-1.74673	-1.5065	-1.48186	-1.9448	-1.95407	-4.1205	PHH	APAP	8	8hr	PHH_5	0.72964	PHH_APAP_8hr	gene
BMD_Gene_log2Norm_expression_CE_PHH_APAP_8hr_williams_999999_MTC_nofoldfilter_BMD	PRKAR1B	5575	NA	858.412	414.453	1789.72	0.1058	14.3124	-20.6247	-1	2.07119	0	3.93902	-16.7628	1	42212.1	TRUE	939.601	715.245	1803.3	0.1665	14.2906	-22.5811	-1	1.31368	3.92585	-0.000356	1	TRUE	939.601	715.245	1347.22	0.1665	14.2906	-22.5811	-1	1.31368	TRUE	3.92585	-0.000356	NA	NA	NA	0	-9999	-9999	-1	NA	FALSE	-9999	-9999	-9999	754.361	550.836	1146.4	0.1607	14.2355	-22.4709	-1	1.36948	TRUE	-1	3.95815	0.000117	754.361	550.836	1740.37	0.1607	14.2355	-22.4709	-1	1.36948	TRUE	-1	3.95815	0.000117	1	754.361	455.006	1146.4	0.1607	14.2355	-22.4709	-1	1.65791	TRUE	3.95815	0.000117	0	754.361	550.836	1740.37	0.09996	14.2355	-20.4709	-1	1.36948	TRUE	3.95815	0.000117	2.58e-26	1	0	1	1	Linear	939.601	715.245	1347.22	0.1665	14.2906	-22.5811	-1	1.31368	1.88358	1.43382	-0.029098	0.000201	0.00447244	-4.02667	4.02667	2000	5000	-1.26093	-1.16053	-1.0903	-1.50478	-1.86178	-1.62365	-4.02667	PHH	APAP	8	8hr	NA	NA	PHH_APAP_8hr	gene
BMD_Gene_log2Norm_expression_CE_PHH_APAP_8hr_williams_999999_MTC_nofoldfilter_BMD	PRDM2	7799	NA	1850.25	659.238	1944.7	0.03657	23.9914	-39.9828	1	2.80665	0	4.61118	1.30456	18	2019.76	TRUE	921.688	651.207	1811.31	0.01564	22.9299	-37.8598	1	1.41535	4.55406	0.000179	1.0508	TRUE	846.213	649.93	1191.79	0.02919	22.9075	-39.815	1	1.30201	TRUE	4.54435	0.000276	NA	NA	NA	0	-9999	-9999	-1	NA	FALSE	-9999	-9999	-9999	945.81	736.852	1303.23	0.02821	22.8627	-39.7254	1	1.28358	TRUE	1	4.55649	5.29e-05	945.81	736.852	1828.48	0.02821	22.8627	-39.7254	1	1.28358	TRUE	1	4.55649	5.29e-05	1	842.536	498.491	1191.75	0.01535	22.9071	-37.8142	1	1.69017	TRUE	4.54387	2.17e-06	29.1881	1873.46	659.502	1951.59	0.01832	23.9914	-37.9828	1	2.84072	TRUE	4.61118	0.000486	1.28291	18	0	1	1	Hill	1850.25	659.238	1944.7	0.03657	23.9914	-39.9828	1	2.80665	2.94992	1.05105	0.0172666	0.0002	0.00447244	2.26966	2.26966	2000	5000	-1.1792	-1.30153	-1.04608	1.0821	-1.11989	1.38763	2.26966	PHH	APAP	8	8hr	NA	NA	PHH_APAP_8hr	gene
BMD_Gene_log2Norm_expression_CE_PHH_APAP_8hr_williams_999999_MTC_nofoldfilter_BMD	PPP6R3	55291	NA	852.558	331.653	1928.9	0.1173	28.1632	-46.3264	1	2.57063	0	6.54579	0.806171	1.62358	1777.77	TRUE	1388.38	1006.82	2364.25	0.1312	26.927	-47.8541	1	1.37898	6.57271	0.000142	1	TRUE	1388.38	1006.82	2208.95	0.1312	26.927	-47.8541	1	1.37898	TRUE	6.57271	0.000142	NA	NA	NA	0	-9999	-9999	-1	NA	FALSE	-9999	-9999	-9999	1455.71	1066.32	2286.74	0.1216	26.8144	-47.6288	1	1.36517	TRUE	1	6.57616	2.04e-05	1455.71	1066.32	2436.48	0.1216	26.8144	-47.6288	1	1.36517	TRUE	1	6.57616	2.04e-05	1	694.218	357.744	1673.05	0.1733	27.999	-47.9981	1	1.94054	TRUE	6.52513	0.000368	1.12828	899.241	375.774	1941.66	0.1214	28.2067	-46.4134	1	2.39304	TRUE	6.54775	0.000528	1.1042	1.52732	0	1	1	Exp 4	694.218	357.744	1673.05	0.1733	27.999	-47.9981	1	1.94054	4.67667	2.40998	0.0179972	0.000198	0.00447244	1.63536	1.63536	NA	NA	1.14083	-1.05761	-1.00241	1.20467	1.12438	1.4291	1.63536	PHH	APAP	8	8hr	PHH_142	0.658268	PHH_APAP_8hr	gene
BMD_Gene_log2Norm_expression_CE_PHH_APAP_8hr_williams_999999_MTC_nofoldfilter_BMD	PPP3CB	5532	NA	335.489	147.421	853.239	0.7161	37.8811	-65.7622	1	2.27572	0	6.93923	0.696679	1.04293	1439.47	TRUE	1299.89	952.231	2052.88	0.2014	34.6663	-63.3326	1	1.3651	7.01024	0.00011	1	TRUE	1299.89	952.231	2021.62	0.2014	34.6663	-63.3326	1	1.3651	TRUE	7.01024	0.00011	NA	NA	NA	0	-9999	-9999	-1	NA	FALSE	-9999	-9999	-9999	1351.74	996.577	2085.71	0.1857	34.5395	-63.0791	1	1.35638	TRUE	1	7.01242	1.5e-05	1351.74	996.577	2117.29	0.1857	34.5395	-63.0791	1	1.35638	TRUE	1	7.01242	1.5e-05	1	383.737	198.781	853.646	0.7877	37.7218	-67.4435	1	1.93045	TRUE	6.94493	0.000665	1.08051	383.737	198.781	890.112	0.7877	37.7218	-67.4435	1	1.93045	TRUE	6.94493	0.000665	1.08051	1	0	1	1	Exp 4	383.737	198.781	853.646	0.7877	37.7218	-67.4435	1	1.93045	4.2944	2.22456	0.0179958	0.000606	0.00836165	1.47784	1.47784	NA	NA	1.02778	-1.00377	1.06298	1.11669	1.27027	1.27705	1.47784	PHH	APAP	8	8hr	PHH_39	0.564965	PHH_APAP_8hr	gene
BMD_Gene_log2Norm_expression_CE_PHH_APAP_8hr_williams_999999_MTC_nofoldfilter_BMD	PPP1R3B	79660	NA	340.144	133.804	924.724	0.1416	20.1047	-32.2095	-1	2.54211	0	5.62543	-1.37132	1	1437.14	TRUE	1382.91	1003.49	2227.62	0.03069	17.2898	-28.5797	-1	1.3781	5.47879	-0.000213	1	TRUE	1382.91	1003.49	2197.1	0.03069	17.2898	-28.5797	-1	1.3781	TRUE	5.47879	-0.000213	NA	NA	NA	0	-9999	-9999	-1	NA	FALSE	-9999	-9999	-9999	1237.93	879.341	2017.03	0.03882	17.6044	-29.2089	-1	1.40779	TRUE	-1	5.49092	4.4e-05	1237.93	879.341	2047.04	0.03882	17.6044	-29.2089	-1	1.40779	TRUE	-1	5.49092	4.4e-05	1	414.911	198.066	992.928	0.1226	19.9048	-31.8095	-1	2.09481	TRUE	5.60683	0.000679	0.807712	414.911	198.066	995.703	0.1226	19.9048	-31.8095	-1	2.09481	TRUE	5.60683	0.000679	0.807712	1	0	1	1	Hill	340.144	133.804	924.724	0.1416	20.1047	-32.2095	-1	2.54211	6.91103	2.71863	-0.0386126	0.000199	0.00447244	-2.42746	2.42746	2000	5000	-1.22373	-1.29026	-1.31147	-1.26038	-1.93453	-1.77087	-2.42746	PHH	APAP	8	8hr	PHH_369	0.768557	PHH_APAP_8hr	gene
BMD_Gene_log2Norm_expression_CE_PHH_APAP_8hr_williams_999999_MTC_nofoldfilter_BMD	PPP1R35	221908	NA	842.347	377.767	1979.58	0.7751	20.8767	-33.7535	-1	2.22981	0	3.61059	-3.62635	1	11177.1	TRUE	1134.67	846.518	2099.64	0.8218	20.6836	-35.3672	-1	1.3404	3.58118	-0.000226	1	TRUE	1134.67	846.518	1696.17	0.8218	20.6836	-35.3672	-1	1.3404	TRUE	3.58118	-0.000226	NA	NA	NA	0	-9999	-9999	-1	NA	FALSE	-9999	-9999	-9999	974.842	704.036	1522.38	0.8553	20.8237	-35.6473	-1	1.38465	TRUE	-1	3.5962	7.54e-05	974.842	704.036	1973.51	0.8553	20.8237	-35.6473	-1	1.38465	TRUE	-1	3.5962	7.54e-05	1	866.519	439.436	1510.64	0.7707	20.8624	-33.7249	-1	1.97189	TRUE	3.60783	0.00014	0.382024	866.519	439.436	1950.12	0.7707	20.8624	-33.7249	-1	1.97189	TRUE	3.60783	0.00014	0.382024	1	0	1	1	Exp 2	974.842	704.036	1522.38	0.8553	20.8237	-35.6473	-1	1.38465	2.16236	1.56167	-0.0204141	0.000405	0.00652483	-2.17294	2.17294	2000	5000	1.00875	1.05288	-1.00991	-1.1356	-1.34851	-1.32205	-2.17294	PHH	APAP	8	8hr	PHH_1	-0.345531	PHH_APAP_8hr	gene
BMD_Gene_log2Norm_expression_CE_PHH_APAP_8hr_williams_999999_MTC_nofoldfilter_BMD	PPP1R15B	84919	NA	512.138	217.254	1341.25	0.09151	29.8237	-51.6475	1	2.35732	0	9.1604	1.03383	1	2512.43	TRUE	1357.7	988.049	2228.23	0.04581	28.1467	-50.2934	1	1.37412	9.22499	0.000138	1	TRUE	1357.7	988.049	2142.89	0.04581	28.1467	-50.2934	1	1.37412	TRUE	9.22499	0.000138	NA	NA	NA	0	-9999	-9999	-1	NA	FALSE	-9999	-9999	-9999	1405.63	1029.88	2199.78	0.0428	28.0545	-50.109	1	1.36485	TRUE	1	9.22743	1.44e-05	1405.63	1029.88	2284.38	0.0428	28.0545	-50.109	1	1.36485	TRUE	1	9.22743	1.44e-05	1	554.066	281.813	1324.76	0.08999	29.8011	-51.6022	1	1.96608	TRUE	9.16483	0.000481	1.08167	554.065	281.813	1352.3	0.08999	29.8011	-51.6022	1	1.96607	TRUE	9.16483	0.000481	1.08167	1	0	1	1	Hill	512.138	217.254	1341.25	0.09151	29.8237	-51.6475	1	2.35732	6.17365	2.61892	0.0202079	0.000202	0.00447244	1.62106	1.62106	NA	NA	-1.06613	1.16851	1.05122	1.02084	1.33207	1.34038	1.62106	PHH	APAP	8	8hr	PHH_178	0.758528	PHH_APAP_8hr	gene
BMD_Gene_log2Norm_expression_CE_PHH_APAP_8hr_williams_999999_MTC_nofoldfilter_BMD	PPM1D	8493	NA	2179.06	1892.48	4784.61	0.001782	24.0237	-40.0474	1	1.15143	0	5.18626	0.781138	18	2293.08	TRUE	3668.61	2272.72	4789.07	0.001678	23.9541	-39.9082	1	1.61419	5.19201	1.06e-15	4.01842	TRUE	1914.16	1303.75	3566.7	0.00017	20.2999	-34.5998	1	1.4682	TRUE	5.14164	0.000136	NA	NA	NA	0	-9999	-9999	-1	NA	FALSE	-9999	-9999	-9999	1929.9	1347.84	3457.17	0.000201	20.4944	-34.9887	1	1.43185	TRUE	1	5.14103	2.54e-05	3705.49	2292.12	4796.44	0.001677	23.9529	-39.9058	1	1.61662	TRUE	1	5.19212	0.000122	3.98731	1914	1297.62	3569.73	0.0001	20.2971	-32.5943	1	1.47501	TRUE	5.14165	3.54e-07	75.7546	2163.2	1903.83	4784.78	0.000726	24.0237	-38.0474	1	1.13624	TRUE	5.18626	0.000435	1.15062	18	0	1	1	Hill	2179.06	1892.48	4784.61	0.001782	24.0237	-40.0474	1	1.15143	2.52822	2.19572	0.00866759	0.000602	0.00836165	1.48829	1.48829	NA	NA	-1.02728	-1.17712	-1.26796	-1.06033	-1.4578	-1.10656	1.48829	PHH	APAP	8	8hr	PHH_151	0.784578	PHH_APAP_8hr	gene
BMD_Gene_log2Norm_expression_CE_PHH_APAP_8hr_williams_999999_MTC_nofoldfilter_BMD	PPM1B	5495	NA	155.905	83.263	344.728	0.1723	31.1803	-54.3607	1	1.87244	0	6.91474	1.29408	1	1063.64	TRUE	1098.69	822.833	1630.9	0.000586	23.1773	-40.3546	1	1.33525	7.09461	0.00021	1	TRUE	1098.69	822.833	1629.12	0.000586	23.1773	-40.3546	1	1.33525	TRUE	7.09461	0.00021	NA	NA	NA	0	-9999	-9999	-1	NA	FALSE	-9999	-9999	-9999	1194.86	902.303	1753.91	0.000417	22.7751	-39.5501	1	1.32423	TRUE	1	7.10291	2.72e-05	1194.86	902.303	1756.1	0.000417	22.7751	-39.5501	1	1.32423	TRUE	1	7.10291	2.72e-05	1	215.084	134.281	380.698	0.1253	30.7312	-53.4624	1	1.60175	TRUE	6.94156	0.000808	1.15221	215.084	134.281	414.162	0.1253	30.7312	-53.4624	1	1.60175	TRUE	6.94156	0.000808	1.15221	1	0	1	1	Hill	155.905	83.263	344.728	0.1723	31.1803	-54.3607	1	1.87244	4.14023	2.21114	0.0442322	0.000401	0.00652483	2.30555	2.30555	2000	5000	1.19696	1.12873	1.3576	1.49467	1.5536	1.99777	2.30555	PHH	APAP	8	8hr	PHH_167	0.777565	PHH_APAP_8hr	gene
BMD_Gene_log2Norm_expression_CE_PHH_APAP_8hr_williams_999999_MTC_nofoldfilter_BMD	PPL	5493	NA	138.622	68.7854	518.496	0.3722	29.5955	-51.191	-1	2.01528	0	6.74605	-1.11854	1	738.741	TRUE	1414.74	1022.81	2266.69	0.000679	20.5911	-35.1823	-1	1.38319	6.53556	-0.000182	1	TRUE	1414.74	1022.81	2266.69	0.000679	20.5911	-35.1823	-1	1.38319	TRUE	6.53556	-0.000182	NA	NA	NA	0	-9999	-9999	-1	NA	FALSE	-9999	-9999	-9999	1285.56	917.502	2086.74	0.000944	20.9835	-35.9669	-1	1.40115	TRUE	-1	6.5451	3.07e-05	1285.56	917.502	2086.74	0.000944	20.9835	-35.9669	-1	1.40115	TRUE	-1	6.5451	3.07e-05	1	185.12	112.976	336.851	0.4279	29.8302	-51.6604	-1	1.63858	TRUE	6.72334	0.00111887	0.860864	185.12	112.976	506.767	0.4279	29.8302	-51.6604	-1	1.63858	TRUE	6.72334	0.00111887	0.860864	1	0	1	1	Exp 4	185.12	112.976	336.851	0.4279	29.8302	-51.6604	-1	1.63858	2.98162	1.81964	-0.0412359	0.000401	0.00652483	-2.0417	2.0417	1000	2000	-1.125	-1.25603	-1.29073	-1.33132	-1.68627	-2.00225	-2.0417	PHH	APAP	8	8hr	PHH_2	0.311255	PHH_APAP_8hr	gene
BMD_Gene_log2Norm_expression_CE_PHH_APAP_8hr_williams_999999_MTC_nofoldfilter_BMD	PPFIA1	8500	NA	85.8769	46.2302	183.836	0.1154	41.2668	-74.5337	1	1.85759	0	7.79022	0.818487	1	560.944	TRUE	1181.19	876.788	1784.85	9e-05	30.6369	-55.2739	1	1.34718	7.96382	0.000143	1	TRUE	1181.19	876.788	1784.81	9e-05	30.6369	-55.2739	1	1.34718	TRUE	7.96382	0.000143	NA	NA	NA	0	-9999	-9999	-1	NA	FALSE	-9999	-9999	-9999	1242.13	927.484	1863.55	0.0001	30.4213	-54.8426	1	1.33925	TRUE	1	7.96733	1.71e-05	1242.13	927.484	1863.66	0.0001	30.4213	-54.8426	1	1.33925	TRUE	1	7.96733	1.71e-05	1	133.219	72.8473	270.603	0.03151	39.5645	-71.129	1	1.82874	TRUE	7.81408	0.00140509	1.08745	133.219	72.8473	270.603	0.03151	39.5645	-71.129	1	1.82874	TRUE	7.81408	0.00140509	1.08745	1	0	1	1	Hill	85.8769	46.2302	183.836	0.1154	41.2668	-74.5337	1	1.85759	3.97653	2.14069	0.0407694	0.000202	0.00447244	1.81073	1.81073	NA	NA	1.09911	1.11494	1.2592	1.32979	1.5425	1.50144	1.81073	PHH	APAP	8	8hr	PHH_286	0.805162	PHH_APAP_8hr	gene
BMD_Gene_log2Norm_expression_CE_PHH_APAP_8hr_williams_999999_MTC_nofoldfilter_BMD	PPARGC1B	133522	NA	1683.27	998.563	2660.87	0.8673	28.4686	-46.9373	-1	1.68569	0	4.94162	-1.52871	3.03215	3235.62	TRUE	1635.65	957.662	2774.27	0.8981	28.288	-48.5761	-1	1.70796	4.94786	-7.57e-07	1.67771	TRUE	858.999	658.966	1212.66	0.3926	25.9614	-45.9229	-1	1.30356	TRUE	5.01269	-0.000239	NA	NA	NA	0	-9999	-9999	-1	NA	FALSE	-9999	-9999	-9999	809.583	609.113	1177.8	0.2671	25.2899	-44.5797	-1	1.32912	TRUE	-1	5.01839	5.32e-05	1631.87	980.202	2725.75	0.9065	28.3229	-48.6458	-1	1.66483	TRUE	-1	4.94743	9.83e-05	1.78109	809.582	608.825	1177.8	0.2671	25.2899	-44.5797	-1	1.32975	TRUE	5.01839	5.32e-05	0	1692.65	1009.94	2639.74	0.8666	28.4665	-46.933	-1	1.67599	TRUE	4.94156	0.00032	0.751226	2.94782	0	1	1	Exp 3	1631.87	980.202	2725.75	0.9065	28.3229	-48.6458	-1	1.66483	2.7808	1.67032	-0.0106682	0.000601	0.00836165	-2.22423	2.22423	2000	5000	1.01033	1.02036	1.08634	1.08234	-1.00595	-1.17558	-2.22423	PHH	APAP	8	8hr	PHH_209	0.68647	PHH_APAP_8hr	gene
BMD_Gene_log2Norm_expression_CE_PHH_APAP_8hr_williams_999999_MTC_nofoldfilter_BMD	PPARG	5468	NA	1429.46	736.719	2596.89	0.6223	24.0021	-38.0043	-1	1.94031	0	6.45976	-3.70475	1.62284	7770.83	TRUE	1412.92	764.602	2613.07	0.7501	23.9777	-39.9554	-1	1.84792	6.46337	-1.29e-05	1.34561	TRUE	940.712	716.013	1349.11	0.6889	23.36	-40.7201	-1	1.31382	TRUE	6.50716	-0.000244	NA	NA	NA	0	-9999	-9999	-1	NA	FALSE	-9999	-9999	-9999	884.309	662.905	1297.61	0.6215	23.1104	-40.2208	-1	1.33399	TRUE	-1	6.51316	4.09e-05	1415.61	739.298	2586.36	0.7535	23.9888	-39.9776	-1	1.9148	TRUE	-1	6.46248	6.63e-05	1.41468	884.309	627.067	1297.61	0.6215	23.1104	-40.2208	-1	1.41023	TRUE	6.51316	4.09e-05	0	1430.1	737.388	2579.14	0.6218	24.0007	-38.0013	-1	1.93941	TRUE	6.45994	0.000168	0.64497	1.59784	0	1	1	Linear	940.712	716.013	1349.11	0.6889	23.36	-40.7201	-1	1.31382	1.8842	1.43414	-0.0199135	0.000402	0.00652483	-2.09182	2.09182	2000	5000	1.15538	1.11298	1.18923	1.09538	-1.01893	-1.14925	-2.09182	PHH	APAP	8	8hr	PHH_288	0.615492	PHH_APAP_8hr	gene
BMD_Gene_log2Norm_expression_CE_PHH_APAP_8hr_williams_999999_MTC_nofoldfilter_BMD	POPDC2	64091	NA	1164.77	478.868	2727.44	0.3355	2.74558	2.50885	1	2.43234	0	1.0886	12.2959	1	25309.8	TRUE	1330.75	971.424	2757.76	0.4481	2.70961	0.580786	1	1.3699	1.11336	0.000407	1	TRUE	1330.75	971.424	2085.84	0.4481	2.70961	0.580786	1	1.3699	TRUE	1.11336	0.000407	NA	NA	NA	0	-9999	-9999	-1	NA	FALSE	-9999	-9999	-9999	1936.1	1542.19	2670.08	0.3589	2.29776	1.40448	1	1.25542	TRUE	1	1.18827	0.000197	1936.1	1542.19	3217.83	0.3589	2.29776	1.40448	1	1.25542	TRUE	1	1.18827	0.000197	1	1171.11	544.86	2068.88	0.3352	2.74446	2.51108	1	2.14938	TRUE	1.08965	7.04e-05	7.27407	1171.1	544.86	2728.45	0.3352	2.74446	2.51108	1	2.14936	TRUE	1.08965	7.04e-05	7.27395	1	0	1	1	Linear	1330.75	971.424	2085.84	0.4481	2.70961	0.580786	1	1.3699	2.1472	1.56742	0.0331019	0.000605	0.00836165	5.51697	5.51697	1000	2000	1.55063	1.38863	1.50624	2.14706	1.52948	2.51541	5.51697	PHH	APAP	8	8hr	NA	NA	PHH_APAP_8hr	gene
BMD_Gene_log2Norm_expression_CE_PHH_APAP_8hr_williams_999999_MTC_nofoldfilter_BMD	POLR3C	10623	NA	965.123	577.24	1561.41	0.2152	34.2658	-58.5315	-1	1.67196	0	8.12331	-0.765424	2.56951	1696.66	TRUE	1039.03	783.031	1813.86	0.1118	32.0019	-58.0037	-1	1.32693	8.12107	-0.000154	1	TRUE	1039.03	783.031	1520.7	0.1118	32.0019	-58.0037	-1	1.32693	TRUE	8.12107	-0.000154	NA	NA	NA	0	-9999	-9999	-1	NA	FALSE	-9999	-9999	-9999	991.523	742.139	1464.96	0.1204	32.1113	-58.2226	-1	1.33603	TRUE	-1	8.12418	2e-05	991.523	742.139	1774.4	0.1204	32.1113	-58.2226	-1	1.33603	TRUE	-1	8.12418	2e-05	1	688.926	401.613	1336.51	0.1049	32.609	-57.2179	-1	1.7154	TRUE	8.14816	0.000201	0.852271	992.45	573.62	1650.78	0.2036	34.1919	-58.3839	-1	1.73015	TRUE	8.12321	0.000505	0.911116	2.15335	0	1	1	Hill	965.123	577.24	1561.41	0.2152	34.2658	-58.5315	-1	1.67196	2.70496	1.61784	-0.0125021	0.000401	0.00652483	-1.49358	1.49358	NA	NA	1.09602	1.13708	1.19335	1.09244	-1.02143	-1.23882	-1.49358	PHH	APAP	8	8hr	PHH_42	0.743805	PHH_APAP_8hr	gene
BMD_Gene_log2Norm_expression_CE_PHH_APAP_8hr_williams_999999_MTC_nofoldfilter_BMD	POLR2A	5430	NA	766.197	433.506	1227.11	0.1071	39.342	-68.6841	1	1.76744	0	9.46069	1.99615	1.88828	3321.63	TRUE	559.045	365.386	928.773	0.08329	38.2805	-68.561	1	1.53001	9.44422	0.000111	1.1084	TRUE	447.366	354.253	593.773	0.107	37.9212	-69.8424	1	1.26284	TRUE	9.4245	0.000279	NA	NA	NA	0	-9999	-9999	-1	NA	FALSE	-9999	-9999	-9999	473.982	376.472	625.973	0.114	38.0135	-70.027	1	1.25901	TRUE	1	9.43056	2.77e-05	548.923	380.838	925.851	0.07589	38.1564	-68.3129	1	1.44136	TRUE	1	9.44329	3.13e-05	1.06865	446.671	334.016	594.002	0.0633	37.917	-67.8341	1	1.33727	TRUE	9.42433	7.89e-07	38.6213	766.879	431.96	1245.31	0.106	39.3287	-68.6574	1	1.77535	TRUE	9.4605	0.000325	1.1587	1.80355	0	1	1	Exp 2	473.982	376.472	625.973	0.114	38.0135	-70.027	1	1.25901	1.66273	1.32067	0.0222518	0.000203	0.00447244	2.41905	2.41905	2000	5000	-1.05523	-1.0752	-1.16245	1.01176	1.06497	1.37606	2.41905	PHH	APAP	8	8hr	PHH_25	-0.479427	PHH_APAP_8hr	gene
BMD_Gene_log2Norm_expression_CE_PHH_APAP_8hr_williams_999999_MTC_nofoldfilter_BMD	POLG	5428	NA	917.073	450.668	1724.99	0.2551	45.0149	-80.0298	1	2.03492	0	7.63172	0.64172	1.83702	2410.8	TRUE	910.128	694.803	1632.11	0.3183	44.1658	-82.3315	1	1.30991	7.6305	0.000106	1	TRUE	910.128	694.803	1297.41	0.3183	44.1658	-82.3315	1	1.30991	TRUE	7.6305	0.000106	NA	NA	NA	0	-9999	-9999	-1	NA	FALSE	-9999	-9999	-9999	938.761	719.421	1330.73	0.3071	44.1038	-82.2076	1	1.30488	TRUE	1	7.63184	1.34e-05	938.761	719.421	1652.84	0.3071	44.1038	-82.2076	1	1.30488	TRUE	1	7.63184	1.34e-05	1	695.04	410.905	1236.87	0.2664	44.4637	-80.9275	1	1.69149	TRUE	7.61881	0.00013	1.14427	933.769	457.35	1787.81	0.2532	45.0047	-80.0093	1	2.04169	TRUE	7.63176	0.000408	1.06904	1.69833	0	1	1	Linear	910.128	694.803	1297.41	0.3183	44.1658	-82.3315	1	1.30991	1.86731	1.42552	0.00864473	0.000202	0.00447244	1.38142	1.38142	NA	NA	-1.00816	-1.04518	-1.09022	1.0288	1.03632	1.16824	1.38142	PHH	APAP	8	8hr	PHH_6	0.50572	PHH_APAP_8hr	gene
BMD_Gene_log2Norm_expression_CE_PHH_APAP_8hr_williams_999999_MTC_nofoldfilter_BMD	POLE4	56655	NA	130.989	22.1008	615.649	0.07813	34.3597	-60.7193	1	5.92689	0	7.00333	0.541594	1	358.581	TRUE	1805.04	1245.8	3244.15	0.004535	29.9149	-53.8298	1	1.4489	7.14922	9.66e-05	1	TRUE	1805.04	1245.8	3244.15	0.004535	29.9149	-53.8298	1	1.4489	TRUE	7.14922	9.66e-05	NA	NA	NA	0	-9999	-9999	-1	NA	FALSE	-9999	-9999	-9999	1864.79	1297.88	3323.17	0.004229	29.8285	-53.657	1	1.4368	TRUE	1	7.15121	1.3e-05	1864.79	1297.88	3323.17	0.004229	29.8285	-53.657	1	1.4368	TRUE	1	7.15121	1.3e-05	1	301.599	70.7392	853.973	0.04866	33.739	-59.4781	1	4.26353	TRUE	7.04992	0.00123441	1.06786	301.599	70.7392	853.973	0.04866	33.739	-59.4781	1	4.26353	TRUE	7.04992	0.00123441	1.06786	1	0	1	1	Hill	130.989	22.1008	615.649	0.07813	34.3597	-60.7193	1	5.92689	27.8564	4.70001	0.0343893	0.000405	0.00652483	1.52403	1.52403	NA	NA	1.04879	1.29641	1.13628	1.27972	1.29906	1.45772	1.52403	PHH	APAP	8	8hr	PHH_1	0.308305	PHH_APAP_8hr	gene
BMD_Gene_log2Norm_expression_CE_PHH_APAP_8hr_williams_999999_MTC_nofoldfilter_BMD	POLA2	23649	NA	1692.68	861.261	3246.17	0.4744	21.6936	-33.3872	-1	1.96535	0	5.42544	-2.93878	1.76972	6549.65	TRUE	1711.83	901.996	3271.18	0.6127	21.6695	-35.3389	-1	1.89782	5.42857	-6.12e-06	1.42379	TRUE	1124.07	839.563	1676.28	0.5647	21.0359	-36.0718	-1	1.33888	TRUE	5.47477	-0.000225	NA	NA	NA	0	-9999	-9999	-1	NA	FALSE	-9999	-9999	-9999	1054.22	770.463	1622.55	0.5054	20.8027	-35.6054	-1	1.36829	TRUE	-1	5.48045	4.52e-05	1703.6	866.58	3226.61	0.6158	21.6798	-35.3596	-1	1.96589	TRUE	-1	5.42793	7.59e-05	1.50164	1054.22	717.207	1622.55	0.5054	20.8027	-35.6054	-1	1.4699	TRUE	5.48045	4.52e-05	0	1694.98	862.222	3214.6	0.4741	21.6924	-33.3848	-1	1.96583	TRUE	5.42554	0.000193	0.659598	1.74209	0	1	1	Linear	1124.07	839.563	1676.28	0.5647	21.0359	-36.0718	-1	1.33888	1.99661	1.49126	-0.0183098	0.000601	0.00836165	-1.89431	1.89431	NA	NA	1.16695	1.26283	1.19661	1.14229	1.04349	-1.07604	-1.89431	PHH	APAP	8	8hr	PHH_1	0.711219	PHH_APAP_8hr	gene
BMD_Gene_log2Norm_expression_CE_PHH_APAP_8hr_williams_999999_MTC_nofoldfilter_BMD	PNRC2	55629	NA	830.506	384.814	1914.28	0.6811	42.2788	-76.5576	1	2.1582	0	8.15749	1.50225	1	11145	TRUE	1122.51	838.54	2048.45	0.7349	42.056	-78.112	1	1.33865	8.16978	9.37e-05	1	TRUE	1122.51	838.54	1673.37	0.7349	42.056	-78.112	1	1.33865	TRUE	8.16978	9.37e-05	NA	NA	NA	0	-9999	-9999	-1	NA	FALSE	-9999	-9999	-9999	1149.49	862.48	1703.03	0.7261	42.023	-78.0459	1	1.33277	TRUE	1	8.17076	1.11e-05	1149.49	862.48	2071.54	0.7261	42.023	-78.0459	1	1.33277	TRUE	1	8.17076	1.11e-05	1	845.241	440.575	1608.58	0.6788	42.2714	-76.5428	1	1.9185	TRUE	8.15818	0.000146	1.11007	845.241	440.575	1919.43	0.6788	42.2714	-76.5428	1	1.9185	TRUE	8.15818	0.000146	1.11007	1	0	1	1	Linear	1122.51	838.54	1673.37	0.7349	42.056	-78.112	1	1.33865	1.99558	1.49074	0.00762529	0.000401	0.00652483	1.45463	1.45463	NA	NA	1.0732	1.0546	1.10663	1.13003	1.12497	1.22535	1.45463	PHH	APAP	8	8hr	PHH_10	0.286871	PHH_APAP_8hr	gene
BMD_Gene_log2Norm_expression_CE_PHH_APAP_8hr_williams_999999_MTC_nofoldfilter_BMD	PNKD	25953	NA	92.3215	17.7247	NA	0.01418	32.0624	-54.1249	-1	5.20864	0	6.85806	-0.627975	2.41118	144.352	TRUE	4328.13	2234.1	67729.5	9e-05	17.8271	-29.6543	-1	1.9373	6.54468	-6.67e-05	1	TRUE	4328.13	2234.1	67729.5	9e-05	17.8271	-29.6543	-1	1.9373	TRUE	6.54468	-6.67e-05	NA	NA	NA	0	-9999	-9999	-1	NA	FALSE	-9999	-9999	-9999	4193	2128.58	56037.1	0.0001	17.8706	-29.7411	-1	1.96986	TRUE	-1	6.5472	1.07e-05	4193	2128.58	56037.1	0.0001	17.8706	-29.7411	-1	1.96986	TRUE	-1	6.5472	1.07e-05	1	48.4669	26.4765	101.369	0.04053	32.4921	-56.9842	-1	1.83056	TRUE	6.90464	0.00541595	0.901739	48.4668	26.4765	156.931	0.04053	32.4921	-56.9842	-1	1.83056	TRUE	6.90464	0.00541595	0.901739	1	0	1	1	Exp 4	48.4669	26.4765	101.369	0.04053	32.4921	-56.9842	-1	1.83056	3.82864	2.09151	-0.0707297	0.000203	0.00447244	-1.87307	1.87307	NA	NA	-1.13843	-1.20615	-1.43209	-1.57431	-1.87307	-1.64926	-1.46641	PHH	APAP	8	8hr	PHH_20	0.443599	PHH_APAP_8hr	gene
BMD_Gene_log2Norm_expression_CE_PHH_APAP_8hr_williams_999999_MTC_nofoldfilter_BMD	PNISR	25957	NA	209.993	96.9274	NA	0.02681	30.5766	-51.1533	1	2.1665	0	8.30863	0.53474	2.6519	280.362	TRUE	3508.45	1979.03	15323.3	9e-05	19.9754	-33.9507	1	1.77281	8.50213	7.52e-05	1	TRUE	3508.45	1979.03	15323.3	9e-05	19.9754	-33.9507	1	1.77281	TRUE	8.50213	7.52e-05	NA	NA	NA	0	-9999	-9999	-1	NA	FALSE	-9999	-9999	-9999	3604.79	2053.31	16067.7	0.0001	19.9267	-33.8533	1	1.7556	TRUE	1	8.50426	8.49e-06	3604.79	2053.31	16067.7	0.0001	19.9267	-33.8533	1	1.7556	TRUE	1	8.50426	8.49e-06	1	132.875	68.2099	298.143	0.03934	30.2224	-52.4448	1	1.94803	TRUE	8.26513	0.00259001	1.07154	212.364	75.4327	487.07	0.02761	30.6115	-51.223	1	2.81528	TRUE	8.30231	0.0025626	1.0654	1.61671	0	1	1	Exp 4	132.875	68.2099	298.143	0.03934	30.2224	-52.4448	1	1.94803	4.37096	2.24379	0.0408598	0.000595	0.00836165	1.7253	1.7253	NA	NA	1.1289	1.04417	1.19601	1.39399	1.5298	1.7253	1.34769	PHH	APAP	8	8hr	PHH_58	0.805282	PHH_APAP_8hr	gene
BMD_Gene_log2Norm_expression_CE_PHH_APAP_8hr_williams_999999_MTC_nofoldfilter_BMD	PLXNB2	23654	NA	14.6463	4.02159	76.9082	0.1094	33.1297	-58.2594	-1	3.64192	0	9.33573	-0.526471	1	35.9071	TRUE	4350.79	2240.5	NA	0.000175	24.3436	-42.6872	-1	1.94188	9.0088	-5.06e-05	1	TRUE	4350.79	2240.5	73358.9	0.000175	24.3436	-42.6872	-1	1.94188	TRUE	9.0088	-5.06e-05	NA	NA	NA	0	-9999	-9999	-1	NA	FALSE	-9999	-9999	-9999	4283.83	2185.77	66101.2	0.000178	24.3647	-42.7293	-1	1.95987	TRUE	-1	9.00975	5.76e-06	4283.83	2185.77	66101.2	0.000178	24.3647	-42.7293	-1	1.95987	TRUE	-1	9.00975	5.76e-06	1	19.7719	5.96809	88.3472	0.07862	32.6834	-57.3668	-1	3.31294	TRUE	9.32547	0.0196177	0.948172	19.7719	5.96809	97.0334	0.07862	32.6834	-57.3668	-1	3.31294	TRUE	9.32547	0.0196177	0.948172	1	0	1	1	Hill	14.6463	4.02159	76.9082	0.1094	33.1297	-58.2594	-1	3.64192	19.1238	5.25103	-0.123536	0.000602	0.00836165	-1.62922	1.62922	NA	NA	-1.13751	-1.33851	-1.35886	-1.29204	-1.41914	-1.62922	-1.35419	PHH	APAP	8	8hr	PHH_53	0.616303	PHH_APAP_8hr	gene
BMD_Gene_log2Norm_expression_CE_PHH_APAP_8hr_williams_999999_MTC_nofoldfilter_BMD	PLXNB1	5364	NA	882.086	602.611	1764.93	0.2493	22.8712	-35.7424	-1	1.46377	0	6.23851	-220.406	1.0734	519937	TRUE	880.399	605.945	1764.55	0.3699	22.8719	-37.7437	-1	1.45294	6.23875	-0.000166	1.06903	TRUE	781.739	603.922	1088.35	0.4852	22.8332	-39.6664	-1	1.29444	TRUE	6.25283	-0.0003	NA	NA	NA	0	-9999	-9999	-1	NA	FALSE	-9999	-9999	-9999	708.391	539.332	1008.39	0.4445	22.6614	-39.3228	-1	1.31346	TRUE	-1	6.26462	5.42e-05	913.998	549.337	1772.78	0.3665	22.8562	-37.7125	-1	1.66382	TRUE	-1	6.23419	6.52e-05	1.15732	708.391	487.939	1008.39	0.4445	22.6614	-39.3228	-1	1.4518	TRUE	6.26462	5.42e-05	0	913.998	549.337	1772.78	0.2466	22.8562	-35.7125	-1	1.66382	TRUE	6.23419	6.52e-05	7.67e-22	1.15732	0	1	1	Linear	781.739	603.922	1088.35	0.4852	22.8332	-39.6664	-1	1.29444	1.80214	1.39222	-0.0245706	0.000205	0.00447244	-2.73397	2.73397	2000	5000	1.15679	-1.12289	1.07593	-1.11794	-1.11913	-1.4363	-2.73397	PHH	APAP	8	8hr	PHH_90	0.503028	PHH_APAP_8hr	gene
BMD_Gene_log2Norm_expression_CE_PHH_APAP_8hr_williams_999999_MTC_nofoldfilter_BMD	PLPP3	8613	NA	463.56	186.393	788.044	0.7772	26.4175	-42.835	-1	2.487	0	7.32548	-0.862504	2.54541	738.789	TRUE	1495.54	1071.08	2449.52	0.00997	18.895	-31.7899	-1	1.39629	7.21483	-0.000185	1	TRUE	1495.54	1071.08	2449.52	0.00997	18.895	-31.7899	-1	1.39629	TRUE	7.21483	-0.000185	NA	NA	NA	0	-9999	-9999	-1	NA	FALSE	-9999	-9999	-9999	1375.46	972.239	2282.79	0.01274	19.2069	-32.4139	-1	1.41473	TRUE	-1	7.22355	2.8e-05	1375.46	972.239	2282.79	0.01274	19.2069	-32.4139	-1	1.41473	TRUE	-1	7.22355	2.8e-05	1	251.457	149.701	484.931	0.6781	25.7336	-43.4671	-1	1.67973	TRUE	7.38712	0.000975	0.870713	439.161	173.733	812.196	0.7808	26.4275	-42.8551	-1	2.52779	TRUE	7.33449	0.00109357	0.884337	1.77794	0	1	1	Exp 4	251.457	149.701	484.931	0.6781	25.7336	-43.4671	-1	1.67973	3.23933	1.92848	-0.0387786	0.000605	0.00836165	-1.77305	1.77305	NA	NA	1.07962	-1.06797	1.02368	-1.16884	-1.47266	-1.7373	-1.77305	PHH	APAP	8	8hr	PHH_170	0.787957	PHH_APAP_8hr	gene
BMD_Gene_log2Norm_expression_CE_PHH_APAP_8hr_williams_999999_MTC_nofoldfilter_BMD	PLK2	10769	NA	415.068	209.173	935.777	0.02659	33.5001	-57.0002	-1	1.98433	0	7.85652	-1.77817	1.28874	2637.72	TRUE	681.215	530.743	967.669	0.006729	30.0945	-54.189	-1	1.28351	7.80643	-0.000254	1	TRUE	681.215	530.743	932.815	0.006729	30.0945	-54.189	-1	1.28351	TRUE	7.80643	-0.000254	NA	NA	NA	0	-9999	-9999	-1	NA	FALSE	-9999	-9999	-9999	609.625	472.454	841.191	0.01118	30.7343	-55.4685	-1	1.29034	TRUE	-1	7.81636	3.58e-05	609.624	472.454	878.724	0.01118	30.7343	-55.4685	-1	1.29034	TRUE	-1	7.81636	3.58e-05	1	320.223	220.846	523.124	0.0487	33.4295	-58.8591	-1	1.44998	TRUE	7.87658	0.000309	0.797189	441.124	226.376	964.866	0.02951	33.6231	-57.2463	-1	1.94863	TRUE	7.85267	0.000432	0.832096	1.27836	0	1	1	Exp 4	320.223	220.846	523.124	0.0487	33.4295	-58.8591	-1	1.44998	2.36873	1.63362	-0.0305754	0.000201	0.00447244	-2.29577	2.29577	2000	5000	1.02166	1.03351	1.00247	-1.26087	-1.15308	-1.70842	-2.29577	PHH	APAP	8	8hr	PHH_86	0.657032	PHH_APAP_8hr	gene
BMD_Gene_log2Norm_expression_CE_PHH_APAP_8hr_williams_999999_MTC_nofoldfilter_BMD	PLIN2	123	NA	522.919	164.605	1499.85	0.4892	25.5019	-43.0038	-1	3.17681	0	5.898	-1.13314	1	2304.15	TRUE	1415.72	1023.41	2364.64	0.2994	24.0983	-42.1967	-1	1.38334	5.82173	-0.000157	1	TRUE	1415.72	1023.41	2268.86	0.2994	24.0983	-42.1967	-1	1.38334	TRUE	5.82173	-0.000157	NA	NA	NA	0	-9999	-9999	-1	NA	FALSE	-9999	-9999	-9999	1323.4	942.255	2160.76	0.3273	24.2516	-42.5032	-1	1.4045	TRUE	-1	5.82713	2.92e-05	1323.4	942.255	2257.96	0.3273	24.2516	-42.5032	-1	1.4045	TRUE	-1	5.82713	2.92e-05	1	611.984	282.897	1564.15	0.4619	25.3992	-42.7984	-1	2.16327	TRUE	5.88639	0.00046	0.854376	611.984	282.897	1564.15	0.4619	25.3992	-42.7984	-1	2.16327	TRUE	5.88639	0.00046	0.854376	1	0	1	1	Hill	522.919	164.605	1499.85	0.4892	25.5019	-43.0038	-1	3.17681	9.11181	2.86823	-0.0234583	0.000201	0.00447244	-1.96915	1.96915	NA	NA	-1.20056	-1.2429	-1.22815	-1.38067	-1.36621	-1.60637	-1.96915	PHH	APAP	8	8hr	PHH_340	0.843502	PHH_APAP_8hr	gene
BMD_Gene_log2Norm_expression_CE_PHH_APAP_8hr_williams_999999_MTC_nofoldfilter_BMD	PLEKHN1	84069	NA	2003.14	1572.25	4599.94	0.2862	26.7041	-45.4081	-1	1.27406	0	4.5701	-1.08458	18	2176.1	TRUE	2449.11	1523.9	4630.32	0.2122	26.2523	-44.5045	-1	1.60713	4.56515	-2.29e-09	2.34496	TRUE	1159.23	862.543	1742.67	0.0215	22.3872	-38.7744	-1	1.34397	TRUE	4.63714	-0.000206	NA	NA	NA	0	-9999	-9999	-1	NA	FALSE	-9999	-9999	-9999	1117.96	808.94	1752.92	0.01367	21.8014	-37.6027	-1	1.38201	TRUE	-1	4.63905	4.84e-05	2405.05	1520.36	4606.16	0.2162	26.2798	-44.5595	-1	1.5819	TRUE	-1	4.56563	0.000117	2.43941	1117.96	808.94	1752.92	0.01367	21.8014	-37.6027	-1	1.38201	TRUE	4.63905	4.84e-05	0	2002.85	1581.17	4576.01	0.1839	26.704	-43.4081	-1	1.26669	TRUE	4.5701	0.000457	0.762679	18	0	1	1	Hill	2003.14	1572.25	4599.94	0.2862	26.7041	-45.4081	-1	1.27406	2.92571	2.29636	-0.013052	0.0004	0.00652483	-1.99453	1.99453	NA	NA	1.05493	-1.07125	1.11208	1.14094	1.15657	-1.07644	-1.99453	PHH	APAP	8	8hr	NA	NA	PHH_APAP_8hr	gene
BMD_Gene_log2Norm_expression_CE_PHH_APAP_8hr_williams_999999_MTC_nofoldfilter_BMD	PLEKHG3	26030	NA	250.518	129.126	747.542	0.6225	28.9914	-49.9828	-1	1.94011	0	5.88188	-1.23021	1	1450.01	TRUE	1194.97	885.672	1820.2	0.03205	23.8482	-41.6964	-1	1.34922	5.74785	-0.000188	1	TRUE	1194.97	885.672	1811.49	0.03205	23.8482	-41.6964	-1	1.34922	TRUE	5.74785	-0.000188	NA	NA	NA	0	-9999	-9999	-1	NA	FALSE	-9999	-9999	-9999	1074.84	786.434	1654.47	0.04433	24.2843	-42.5687	-1	1.36673	TRUE	-1	5.75748	3.63e-05	1074.84	786.434	1662.81	0.04433	24.2843	-42.5687	-1	1.36673	TRUE	-1	5.75748	3.63e-05	1	290.992	174.103	555.149	0.6349	29.0323	-50.0646	-1	1.67138	TRUE	5.87198	0.00072	0.837014	290.992	174.103	711.911	0.6349	29.0323	-50.0646	-1	1.67138	TRUE	5.87198	0.00072	0.837014	1	0	1	1	Exp 4	290.992	174.103	555.149	0.6349	29.0323	-50.0646	-1	1.67138	3.18862	1.90778	-0.0324889	0.000201	0.00447244	-2.07471	2.07471	2000	5000	-1.16369	-1.18848	-1.18769	-1.25986	-1.58626	-1.77405	-2.07471	PHH	APAP	8	8hr	PHH_6	-0.490817	PHH_APAP_8hr	gene
BMD_Gene_log2Norm_expression_CE_PHH_APAP_8hr_williams_999999_MTC_nofoldfilter_BMD	PLEKHB2	55041	NA	1894.6	1292.11	4872.79	0.08326	30.3698	-52.7395	1	1.46628	0	6.71381	124.082	1	1371930	TRUE	1898.65	1295.62	4872.8	0.1365	30.3702	-54.7403	1	1.46544	6.71391	9.01e-05	1	TRUE	1898.65	1295.62	3519.31	0.1365	30.3702	-54.7403	1	1.46544	TRUE	6.71391	9.01e-05	NA	NA	NA	0	-9999	-9999	-1	NA	FALSE	-9999	-9999	-9999	1934.98	1334.82	3536.21	0.1368	30.3733	-54.7466	1	1.44962	TRUE	1	6.71482	1.3e-05	1934.98	1334.82	4874.65	0.1368	30.3733	-54.7466	1	1.44962	TRUE	1	6.71482	1.3e-05	1	1896.2	637.492	3519.49	0.08327	30.3699	-52.7398	1	2.97447	TRUE	6.71385	8.88e-07	16.1494	1895.8	637.479	4872.83	0.08327	30.3699	-52.7397	1	2.9739	TRUE	6.71384	1.03e-06	14.0202	1	0	1	1	Exp 2	1934.98	1334.82	3536.21	0.1368	30.3733	-54.7466	1	1.44962	2.6492	1.82752	0.00716794	0.000597	0.00836165	1.37538	1.37538	NA	NA	-1.16159	1.08988	1.03244	1.08251	1.10646	1.06227	1.37538	PHH	APAP	8	8hr	PHH_380	0.824221	PHH_APAP_8hr	gene
BMD_Gene_log2Norm_expression_CE_PHH_APAP_8hr_williams_999999_MTC_nofoldfilter_BMD	PLAG1	5324	NA	666.725	226.667	1381.6	0.2733	7.39199	-4.78399	1	2.94143	0	2.14585	2.41547	1.82987	1501.77	TRUE	1095.51	820.725	1675.8	0.08659	4.43269	-2.86537	1	1.33481	2.24233	0.00046	1	TRUE	1095.51	820.725	1623.25	0.08659	4.43269	-2.86537	1	1.33481	TRUE	2.24233	0.00046	NA	NA	NA	0	-9999	-9999	-1	NA	FALSE	-9999	-9999	-9999	1571.26	1229.96	2196.8	0.02956	2.95842	0.0831617	1	1.27749	TRUE	1	2.32188	0.000132	1571.26	1229.96	2249.92	0.02956	2.95842	0.0831617	1	1.27749	TRUE	1	2.32188	0.000132	1	419.482	254.285	814.13	0.384	7.32745	-6.65491	1	1.64965	TRUE	2.04548	0.000463	2.23795	679.372	266.04	1376.21	0.3126	7.58079	-5.16159	1	2.55365	TRUE	2.14294	0.000588	2.01012	1.60791	0	1	1	Exp 4	419.482	254.285	814.13	0.384	7.32745	-6.65491	1	1.64965	3.20164	1.9408	0.0643747	0.000203	0.00447244	5.45273	5.45273	1000	2000	1.33122	1.47923	1.19251	1.77805	1.8092	3.90554	5.45273	PHH	APAP	8	8hr	PHH_8	-0.196146	PHH_APAP_8hr	gene
BMD_Gene_log2Norm_expression_CE_PHH_APAP_8hr_williams_999999_MTC_nofoldfilter_BMD	PLA2G12B	84647	NA	765.34	351.014	1390.63	0.6069	30.4106	-50.8212	-1	2.18037	0	7.35079	-1.17404	1.61535	2289.87	TRUE	939.731	715.335	1540.03	0.5412	29.2571	-52.5141	-1	1.31369	7.33545	-0.000191	1	TRUE	939.731	715.335	1347.44	0.5412	29.2571	-52.5141	-1	1.31369	TRUE	7.33545	-0.000191	NA	NA	NA	0	-9999	-9999	-1	NA	FALSE	-9999	-9999	-9999	877.664	662.676	1272.93	0.5903	29.4455	-52.8909	-1	1.32442	TRUE	-1	7.34086	2.79e-05	877.664	662.676	1478.66	0.5903	29.4455	-52.8909	-1	1.32442	TRUE	-1	7.34086	2.79e-05	1	584.88	349.83	1129.71	0.6516	30.1099	-52.2198	-1	1.6719	TRUE	7.3732	0.000226	0.810789	771.077	367.946	1428.87	0.5996	30.3896	-50.7792	-1	2.09563	TRUE	7.35161	0.000424	0.868856	1.46166	0	1	1	Exp 2	877.664	662.676	1272.93	0.5903	29.4455	-52.8909	-1	1.32442	1.92089	1.45036	-0.0162846	0.000201	0.00447244	-1.90706	1.90706	NA	NA	-1.07967	1.00032	1.04853	-1.12478	-1.18777	-1.44858	-1.90706	PHH	APAP	8	8hr	PHH_11	0.836077	PHH_APAP_8hr	gene
BMD_Gene_log2Norm_expression_CE_PHH_APAP_8hr_williams_999999_MTC_nofoldfilter_BMD	PKP4	8502	NA	1457.72	605.563	2207.71	0.2764	36.1557	-62.3113	-1	2.40721	0	8.57232	-0.564743	3.29671	2074.46	TRUE	1212.99	897.248	2518.03	0.4207	35.6987	-65.3974	-1	1.3519	8.59028	-0.000113	1	TRUE	1212.99	897.248	1846.71	0.4207	35.6987	-65.3974	-1	1.3519	TRUE	8.59028	-0.000113	NA	NA	NA	0	-9999	-9999	-1	NA	FALSE	-9999	-9999	-9999	1181.67	868.595	1814.81	0.4236	35.7117	-65.4233	-1	1.36044	TRUE	-1	8.59159	1.36e-05	1181.67	868.595	2506.36	0.4236	35.7117	-65.4233	-1	1.36044	TRUE	-1	8.59159	1.36e-05	1	1091.9	557.428	1808.57	0.3101	35.7294	-63.4587	-1	1.95882	TRUE	8.59552	5.62e-05	0.732397	1480.44	619.766	2204.38	0.2773	36.1604	-62.3208	-1	2.38871	TRUE	8.57283	0.000439	0.937506	2.87659	0	1	1	Exp 2	1181.67	868.595	1814.81	0.4236	35.7117	-65.4233	-1	1.36044	2.08936	1.5358	-0.00936739	0.000199	0.00447244	-1.51438	1.51438	NA	NA	-1.02744	-1.14593	1.0027	-1.06951	-1.0751	-1.25692	-1.51438	PHH	APAP	8	8hr	PHH_6	0.706053	PHH_APAP_8hr	gene
BMD_Gene_log2Norm_expression_CE_PHH_APAP_8hr_williams_999999_MTC_nofoldfilter_BMD	PKHD1	5314	NA	390.023	174.129	847.838	0.1496	11.2444	-12.4888	-1	2.23985	0	3.34076	-2.34933	1.26531	1432.79	TRUE	1123.06	838.9	1703.39	0.02186	7.21968	-8.43935	-1	1.33873	3.15171	-0.0004	1	TRUE	1123.06	838.9	1674.39	0.02186	7.21968	-8.43935	-1	1.33873	TRUE	3.15171	-0.0004	NA	NA	NA	0	-9999	-9999	-1	NA	FALSE	-9999	-9999	-9999	632.704	439.27	1023.46	0.1121	9.46396	-12.9279	-1	1.44035	TRUE	-1	3.25653	0.000212	632.704	439.27	1061.26	0.1121	9.46396	-12.9279	-1	1.44035	TRUE	-1	3.25653	0.000212	1	348.953	210.996	668.478	0.2288	11.1743	-14.3487	-1	1.65384	TRUE	3.36332	0.000574	0.376315	399.576	212.695	890.725	0.1468	11.2202	-12.4405	-1	1.87863	TRUE	3.34056	0.000619	0.400032	1.11623	0	1	1	Exp 4	348.953	210.996	668.478	0.2288	11.1743	-14.3487	-1	1.65384	3.1682	1.91567	-0.0616387	0.000199	0.00447244	-3.14514	3.14514	1000	2000	1.43847	1.19814	1.17606	-1.3898	-1.3363	-2.28716	-3.14514	PHH	APAP	8	8hr	NA	NA	PHH_APAP_8hr	gene
BMD_Gene_log2Norm_expression_CE_PHH_APAP_8hr_williams_999999_MTC_nofoldfilter_BMD	PKD2	5311	NA	189.896	93.7003	NA	0.004321	18.0866	-28.1732	1	2.02663	0	5.61586	0.775049	18	195.673	TRUE	4459.77	2270.81	NA	9e-05	8.17231	-10.3446	1	1.96396	5.95457	9.68e-05	1	TRUE	4459.77	2270.81	119930	9e-05	8.17231	-10.3446	1	1.96396	TRUE	5.95457	9.68e-05	NA	NA	NA	0	-9999	-9999	-1	NA	FALSE	-9999	-9999	-9999	4680.74	2434	NA	0.0001	8.10517	-10.2103	1	1.92306	TRUE	1	5.96034	1.5e-05	4680.74	2434	NA	0.0001	8.10517	-10.2103	1	1.92306	TRUE	1	5.96034	1.5e-05	1	136.366	65.7045	329.819	0.003048	17.6745	-27.349	1	2.07544	TRUE	5.56292	0.00286796	1.16129	200.929	71.1828	506.202	0.001652	17.9592	-25.9183	1	2.82272	TRUE	5.6122	0.00265895	1.15046	1.40177	0	1	1	Exp 4	136.366	65.7045	329.819	0.003048	17.6745	-27.349	1	2.07544	5.01973	2.41863	0.0653429	0.000398	0.00652483	2.2433	2.2433	500	1000	1.18518	-1.00483	1.45622	1.53347	2.11023	2.2433	1.47213	PHH	APAP	8	8hr	PHH_3	-0.576944	PHH_APAP_8hr	gene
BMD_Gene_log2Norm_expression_CE_PHH_APAP_8hr_williams_999999_MTC_nofoldfilter_BMD	PKD1L1	168507	NA	775.252	406.075	1689.79	0.1951	7.36018	-6.72037	1	1.90914	0	0.621444	9.81598	1	16274.2	TRUE	969.094	735.542	1770.5	0.2619	7.19764	-8.39528	1	1.31752	0.664374	0.000464	1	TRUE	969.094	735.542	1397.78	0.2619	7.19764	-8.39528	1	1.31752	TRUE	0.664374	0.000464	NA	NA	NA	0	-9999	-9999	-1	NA	FALSE	-9999	-9999	-9999	1768.94	1449.18	2269.51	0.1035	5.76905	-5.53811	1	1.22065	TRUE	1	0.786587	0.000268	1768.94	1449.18	2555.02	0.1035	5.76905	-5.53811	1	1.22065	TRUE	1	0.786586	0.000268	1	780.475	436.399	1361.32	0.1948	7.3583	-6.7166	1	1.78844	TRUE	0.62257	0.000107	9.91351	780.475	436.399	1690.85	0.1948	7.3583	-6.7166	1	1.78844	TRUE	0.62257	0.000107	9.91349	1	0	1	1	Linear	969.094	735.542	1397.78	0.2619	7.19764	-8.39528	1	1.31752	1.90034	1.44236	0.0378957	0.000201	0.00447244	6.36315	6.36315	1000	2000	1.48932	1.68987	1.1294	1.80168	1.80548	2.67579	6.36315	PHH	APAP	8	8hr	NA	NA	PHH_APAP_8hr	gene
BMD_Gene_log2Norm_expression_CE_PHH_APAP_8hr_williams_999999_MTC_nofoldfilter_BMD	PITPNM2	57605	NA	1023.21	546.17	1731.84	0.4012	30.7487	-51.4975	-1	1.87343	0	7.07038	-4.81995	1.47547	9698.59	TRUE	967.88	549.497	1701.87	0.5366	30.722	-53.444	-1	1.76139	7.07511	-3.01e-05	1.25534	TRUE	656.15	512.232	895.04	0.4832	30.0239	-54.0478	-1	1.28096	TRUE	7.11333	-0.000265	NA	NA	NA	0	-9999	-9999	-1	NA	FALSE	-9999	-9999	-9999	616.328	476.786	853.025	0.3935	29.6309	-53.2619	-1	1.29267	TRUE	-1	7.12029	4.07e-05	985.84	548.572	1700.97	0.5406	30.7362	-53.4724	-1	1.7971	TRUE	-1	7.07354	6.09e-05	1.3241	616.328	469.617	853.025	0.3935	29.6309	-53.2619	-1	1.31241	TRUE	7.12029	4.07e-05	0	1020.55	549.912	1748.68	0.4007	30.7469	-51.4939	-1	1.85584	TRUE	7.07068	0.00014	0.58489	1.45444	0	1	1	Linear	656.15	512.232	895.04	0.4832	30.0239	-54.0478	-1	1.28096	1.74733	1.36408	-0.0217635	0.000404	0.00652483	-2.52969	2.52969	2000	5000	-1.0331	-1.10232	1.06993	-1.0417	-1.17479	-1.3499	-2.52969	PHH	APAP	8	8hr	PHH_1	-0.405176	PHH_APAP_8hr	gene
BMD_Gene_log2Norm_expression_CE_PHH_APAP_8hr_williams_999999_MTC_nofoldfilter_BMD	PITPNB	23760	NA	4460.46	2071.63	4676.89	0.06226	43.1415	-76.2831	-1	2.15312	0	9.76052	-1.10484	17.9701	5070.03	TRUE	4581.39	2501.92	4678.28	0.1109	43.1415	-78.2831	-1	1.83115	9.76052	-1.61e-67	17.9717	TRUE	1523.76	1087.67	2515.53	0.001583	36.9404	-67.8808	-1	1.40094	TRUE	9.79421	-8.54e-05	NA	NA	NA	0	-9999	-9999	-1	NA	FALSE	-9999	-9999	-9999	1518.64	1076.34	2534.72	0.00146	36.8432	-67.6865	-1	1.41093	TRUE	-1	9.79412	8.84e-06	4508.55	2497.83	4674.48	0.1109	43.1415	-78.2831	-1	1.80499	TRUE	-1	9.76052	0.000165	15.3825	1518.64	1076.34	2534.72	0.00146	36.8432	-67.6865	-1	1.41093	TRUE	9.79412	8.84e-06	0	4538.82	2497.83	4674.48	0.06226	43.1415	-76.2831	-1	1.81711	TRUE	9.76052	0.000167	7.85e-27	16.446	0	1	1	Power	4581.39	2501.92	4678.28	0.1109	43.1415	-78.2831	-1	1.83115	1.86988	1.02115	-0.000441	0.000403	0.00652483	-1.30434	1.30434	NA	NA	1.04807	1.0925	1.05661	1.14727	1.05499	1.11162	-1.30434	PHH	APAP	8	8hr	PHH_7	0.667948	PHH_APAP_8hr	gene
BMD_Gene_log2Norm_expression_CE_PHH_APAP_8hr_williams_999999_MTC_nofoldfilter_BMD	PINX1	54984	NA	404.059	47.0276	1372.1	0.000472	28.8412	-49.6824	-1	8.59195	0	6.12793	-0.692006	1	1129.15	TRUE	1807.88	1247.33	3252.21	0.000153	26.5203	-47.0407	-1	1.4494	6.03585	-0.000111	1	TRUE	1807.88	1247.33	3252.21	0.000153	26.5203	-47.0407	-1	1.4494	TRUE	6.03585	-0.000111	NA	NA	NA	0	-9999	-9999	-1	NA	FALSE	-9999	-9999	-9999	1726.49	1175.31	3150.2	0.000167	26.6259	-47.2518	-1	1.46897	TRUE	-1	6.03896	1.95e-05	1726.49	1175.31	3150.2	0.000167	26.6259	-47.2518	-1	1.46897	TRUE	-1	6.03896	1.95e-05	1	493.813	198.098	1408.57	0.000451	28.7883	-49.5767	-1	2.49277	TRUE	6.11631	0.000801	0.908529	493.813	198.098	1408.57	0.000451	28.7883	-49.5767	-1	2.49277	TRUE	6.11631	0.000801	0.908529	1	0	1	1	Hill	404.059	47.0276	1372.1	0.000472	28.8412	-49.6824	-1	8.59195	29.1765	3.39579	-0.0224732	0.000204	0.00447244	-1.66083	1.66083	NA	NA	-1.13663	-1.32425	-1.3013	-1.08104	-1.53346	-1.48714	-1.66083	PHH	APAP	8	8hr	PHH_8	0.636844	PHH_APAP_8hr	gene
BMD_Gene_log2Norm_expression_CE_PHH_APAP_8hr_williams_999999_MTC_nofoldfilter_BMD	PIK3C2G	5288	NA	1227.78	671.562	2184.45	0.2706	14.3635	-18.727	-1	1.82825	0	4.35889	-236.569	1.41441	127171	TRUE	1226.04	669.493	2184.76	0.3964	14.366	-20.732	-1	1.8313	4.35917	-1.51e-05	1.4069	TRUE	731.569	567.616	1009.89	0.2692	13.1492	-20.2984	-1	1.28884	TRUE	4.45596	-0.000479	NA	NA	NA	0	-9999	-9999	-1	NA	FALSE	-9999	-9999	-9999	626.554	464.703	925.871	0.07932	11.2931	-16.5863	-1	1.34829	TRUE	-1	4.48919	0.000141	1292.44	753.881	2194.41	0.3641	14.2249	-20.4498	-1	1.71438	TRUE	-1	4.34919	0.000175	1.69703	626.554	464.703	925.871	0.07932	11.2931	-16.5863	-1	1.34829	TRUE	4.48919	0.000141	0	1292.44	753.881	2194.41	0.2447	14.2249	-18.4498	-1	1.71438	TRUE	4.34919	0.000175	7.75e-25	1.69703	0	1	1	Power	1226.04	669.493	2184.76	0.3964	14.366	-20.732	-1	1.8313	3.26331	1.78196	-0.0254877	0.000201	0.00447244	-4.65549	4.65549	2000	5000	1.12137	1.34772	1.17033	1.13031	-1.2169	-1.28263	-4.65549	PHH	APAP	8	8hr	PHH_11	0.550069	PHH_APAP_8hr	gene
BMD_Gene_log2Norm_expression_CE_PHH_APAP_8hr_williams_999999_MTC_nofoldfilter_BMD	PHYKPL	85007	NA	1872.51	1265.55	1979.76	0.002733	18.278	-28.5561	-1	1.4796	0	5.0781	-1.54578	18	2034.65	TRUE	1639.27	928.343	2759.92	0.000362	15.9468	-23.8935	-1	1.7658	5.08107	-6.62e-06	1.45374	TRUE	1050.28	790.589	1540.9	0.000325	14.8096	-23.6191	-1	1.32848	TRUE	5.14659	-0.000312	NA	NA	NA	0	-9999	-9999	-1	NA	FALSE	-9999	-9999	-9999	958.922	698.939	1474.65	0.000214	14.3221	-22.6442	-1	1.37197	TRUE	-1	5.15753	6.98e-05	1605.71	939.305	2658.49	0.000413	16.0948	-24.1895	-1	1.70947	TRUE	-1	5.0821	0.000107	1.56677	958.922	682.828	1474.65	0.000214	14.3221	-22.6442	-1	1.40434	TRUE	5.15753	6.98e-05	0	1891.85	1281.96	1982.14	0.00114	18.2781	-26.5561	-1	1.47575	TRUE	5.0781	0.000484	0.6956	18	0	1	1	Hill	1872.51	1265.55	1979.76	0.002733	18.278	-28.5561	-1	1.4796	1.56435	1.05728	-0.0203754	0.0002	0.00447244	-2.06413	2.06413	2000	5000	1.44091	1.58075	1.60901	1.37585	1.58819	-1.11274	-2.06413	PHH	APAP	8	8hr	PHH_253	0.781775	PHH_APAP_8hr	gene
BMD_Gene_log2Norm_expression_CE_PHH_APAP_8hr_williams_999999_MTC_nofoldfilter_BMD	PHYHD1	254295	NA	321.092	148.806	633.435	0.01204	20.9849	-31.9697	-1	2.15779	0	6.66703	-0.871941	2.29129	474.458	TRUE	2461.13	1568.65	5666.41	9e-05	11.6512	-17.3025	-1	1.56895	6.4543	-0.000152	1	TRUE	2461.13	1568.65	5666.41	9e-05	11.6512	-17.3025	-1	1.56895	TRUE	6.4543	-0.000152	NA	NA	NA	0	-9999	-9999	-1	NA	FALSE	-9999	-9999	-9999	2263.58	1411.88	5240.68	0.0001	11.8639	-17.7278	-1	1.60324	TRUE	-1	6.46445	2.6e-05	2263.58	1411.88	5240.68	0.0001	11.8639	-17.7278	-1	1.60324	TRUE	-1	6.46445	2.6e-05	1	206.703	115.302	427.321	0.01573	20.4188	-32.8377	-1	1.79271	TRUE	6.72598	0.00155517	0.859907	330.155	141.321	679.66	0.01471	21.2172	-32.4344	-1	2.33621	TRUE	6.67253	0.00145754	0.867525	1.50204	0	1	1	Exp 4	206.703	115.302	427.321	0.01573	20.4188	-32.8377	-1	1.79271	3.7061	2.06732	-0.0494975	0.000201	0.00447244	-1.97262	1.97262	NA	NA	1.18793	1.22551	-1.03649	-1.21936	-1.39581	-1.97262	-1.41361	PHH	APAP	8	8hr	PHH_2	0.520707	PHH_APAP_8hr	gene
BMD_Gene_log2Norm_expression_CE_PHH_APAP_8hr_williams_999999_MTC_nofoldfilter_BMD	PHPT1	29085	NA	1927.87	796.113	2589.07	0.5128	15.4226	-20.8453	-1	2.4216	0	4.53828	-1.56427	17.9981	2079.42	TRUE	1487.62	805.208	2814.72	0.5587	15.0926	-22.1851	-1	1.8475	4.57652	-2.04e-05	1.32409	TRUE	1023.97	772.879	1493.86	0.5776	14.6904	-23.3808	-1	1.32488	TRUE	4.63199	-0.000321	NA	NA	NA	0	-9999	-9999	-1	NA	FALSE	-9999	-9999	-9999	908.18	661.342	1395.23	0.4677	14.253	-22.506	-1	1.37324	TRUE	-1	4.6474	8.24e-05	1512.31	744.023	2754.96	0.5674	15.1225	-22.2449	-1	2.03261	TRUE	-1	4.5718	0.000114	1.4854	908.18	630.133	1395.23	0.4677	14.253	-22.506	-1	1.44125	TRUE	4.6474	8.24e-05	0	1937.76	800.231	2563.98	0.5128	15.4226	-20.8453	-1	2.4215	TRUE	4.53828	0.000475	0.655316	18	0	1	1	Linear	1023.97	772.879	1493.86	0.5776	14.6904	-23.3808	-1	1.32488	1.93285	1.45889	-0.0262223	0.000203	0.00447244	-2.92171	2.92171	2000	5000	1.21981	-1.10174	-1.00633	-1.04055	1.01701	-1.41547	-2.92171	PHH	APAP	8	8hr	PHH_154	0.792114	PHH_APAP_8hr	gene
BMD_Gene_log2Norm_expression_CE_PHH_APAP_8hr_williams_999999_MTC_nofoldfilter_BMD	PHLPP1	23239	NA	922.614	207.458	1492.25	0.07974	26.7211	-43.4422	-1	4.44723	0	6.03017	-0.708788	3.41428	1214.75	TRUE	1430.92	1032.57	2319.72	0.02614	23.7275	-41.455	-1	1.38578	6.00682	-0.000158	1	TRUE	1430.92	1032.57	2302.59	0.02614	23.7275	-41.455	-1	1.38578	TRUE	6.00682	-0.000158	NA	NA	NA	0	-9999	-9999	-1	NA	FALSE	-9999	-9999	-9999	1327.07	944.445	2169.54	0.03124	23.9634	-41.9268	-1	1.40513	TRUE	-1	6.01315	2.85e-05	1327.07	944.445	2189.18	0.03124	23.9634	-41.9268	-1	1.40513	TRUE	-1	6.01315	2.85e-05	1	462.188	251.254	1019.69	0.1229	26.5582	-45.1163	-1	1.83952	TRUE	6.09624	0.0006	0.864053	865.441	266.203	1535.54	0.08587	26.8132	-43.6264	-1	3.25106	TRUE	6.04018	0.000684	0.882243	2.12904	0	1	1	Exp 4	462.188	251.254	1019.69	0.1229	26.5582	-45.1163	-1	1.83952	4.0584	2.20622	-0.0249246	0.000408	0.00652483	-1.88239	1.88239	NA	NA	-1.13214	-1.34057	-1.18822	-1.21564	-1.36071	-1.77918	-1.88239	PHH	APAP	8	8hr	PHH_100	0.794106	PHH_APAP_8hr	gene
BMD_Gene_log2Norm_expression_CE_PHH_APAP_8hr_williams_999999_MTC_nofoldfilter_BMD	PHLDB2	90102	NA	208.085	123.324	817.492	0.04624	20.9795	-33.959	-1	1.6873	0	6.16417	-2.29627	1	1680.11	TRUE	1009.32	762.964	1472.38	0.000255	13.7754	-21.5508	-1	1.32289	5.94357	-0.000338	1	TRUE	1009.32	762.964	1467.94	0.000255	13.7754	-21.5508	-1	1.32289	TRUE	5.94357	-0.000338	NA	NA	NA	0	-9999	-9999	-1	NA	FALSE	-9999	-9999	-9999	806.829	599.54	1197.77	0.000708	14.9761	-23.9522	-1	1.34575	TRUE	-1	5.97666	6.93e-05	806.829	599.54	1201.46	0.000708	14.9761	-23.9522	-1	1.34575	TRUE	-1	5.97666	6.93e-05	1	235.107	157.951	392.377	0.05979	21.313	-34.626	-1	1.48848	TRUE	6.15097	0.000652	0.714652	235.107	157.951	777.315	0.05979	21.313	-34.626	-1	1.48848	TRUE	6.15097	0.000652	0.714652	1	0	1	1	Exp 4	235.107	157.951	392.377	0.05979	21.313	-34.626	-1	1.48848	2.48417	1.66893	-0.0562713	0.000202	0.00447244	-3.69818	3.69818	1000	2000	-1.333	-1.30418	-1.56455	-1.54949	-1.89693	-3.1905	-3.69818	PHH	APAP	8	8hr	PHH_5	0.615508	PHH_APAP_8hr	gene
BMD_Gene_log2Norm_expression_CE_PHH_APAP_8hr_williams_999999_MTC_nofoldfilter_BMD	PHKB	5257	NA	4598.59	2124.95	4780.37	0.000449	31.0865	-52.173	-1	2.16409	0	7.68616	-5.6225	16.0719	5714.62	TRUE	4659.66	2967.79	4781.28	0.00113	31.0865	-54.173	-1	1.57008	7.68616	-2.62e-67	17.9377	TRUE	2355.04	1520.38	5180.98	9e-05	25.2951	-44.5902	-1	1.54898	TRUE	7.71161	-8.98e-05	NA	NA	NA	0	-9999	-9999	-1	NA	FALSE	-9999	-9999	-9999	2371.36	1505.42	5368.64	0.0001	25.1993	-44.3986	-1	1.57521	TRUE	-1	7.71074	1.18e-05	4653.37	2955.55	4776.99	0.00113	31.0865	-54.173	-1	1.57445	TRUE	-1	7.68616	0.000174	17.9991	2371.36	1505.42	5368.64	0.0001	25.1993	-44.3986	-1	1.57521	TRUE	7.71074	1.18e-05	0	4628.41	2112.36	4776.99	0.000449	31.0865	-52.173	-1	2.19111	TRUE	7.68616	0.000184	0.617563	17.4183	0	1	1	Power	4659.66	2967.79	4781.28	0.00113	31.0865	-54.173	-1	1.57008	1.61106	1.0261	-0.000282	0.000402	0.00652483	1.34601	1.34601	NA	NA	1.15594	1.18172	1.2835	1.22849	1.31035	1.34601	-1.24236	PHH	APAP	8	8hr	PHH_220	0.781985	PHH_APAP_8hr	gene
BMD_Gene_log2Norm_expression_CE_PHH_APAP_8hr_williams_999999_MTC_nofoldfilter_BMD	PHF23	79142	NA	323.957	186.802	698.564	0.9873	30.3683	-52.7365	-1	1.73423	0	7.22698	-1.85101	1	3180.14	TRUE	852.879	654.645	1244.73	0.3376	27.2642	-48.5284	-1	1.30281	7.13901	-0.000228	1	TRUE	852.879	654.645	1202.66	0.3376	27.2642	-48.5284	-1	1.30281	TRUE	7.13901	-0.000228	NA	NA	NA	0	-9999	-9999	-1	NA	FALSE	-9999	-9999	-9999	771.288	587.382	1099.49	0.4335	27.7212	-49.4424	-1	1.31309	TRUE	-1	7.14812	3.51e-05	771.288	587.382	1141.31	0.4335	27.7212	-49.4424	-1	1.31309	TRUE	-1	7.14812	3.51e-05	1	357.862	228.829	644.27	0.9751	30.2606	-52.5212	-1	1.56388	TRUE	7.21941	0.000394	0.818837	357.862	228.829	721.115	0.9751	30.2606	-52.5212	-1	1.56388	TRUE	7.21941	0.000394	0.818837	1	0	1	1	Hill	323.957	186.802	698.564	0.9873	30.3683	-52.7365	-1	1.73423	3.7396	2.15635	-0.0310122	0.000203	0.00447244	-2.28896	2.28896	2000	5000	-1.04423	-1.09387	-1.14131	-1.24307	-1.42154	-1.65575	-2.28896	PHH	APAP	8	8hr	PHH_54	0.827377	PHH_APAP_8hr	gene
BMD_Gene_log2Norm_expression_CE_PHH_APAP_8hr_williams_999999_MTC_nofoldfilter_BMD	PHF20L1	51105	NA	156.072	74.6949	399.219	0.3837	32.8158	-57.6315	1	2.08946	0	8.41934	0.943534	1	796.836	TRUE	1296.29	949.975	2014.39	0.004185	25.9578	-45.9155	1	1.36455	8.58131	0.000159	1	TRUE	1296.28	949.975	2014.18	0.004185	25.9578	-45.9155	1	1.36454	TRUE	8.58131	0.000159	NA	NA	NA	0	-9999	-9999	-1	NA	FALSE	-9999	-9999	-9999	1362.52	1005.55	2099.8	0.003579	25.7652	-45.5305	1	1.355	TRUE	1	8.58539	1.75e-05	1362.52	1005.55	2100.03	0.003579	25.7652	-45.5305	1	1.355	TRUE	1	8.58539	1.75e-05	1	216.191	114.421	443.776	0.2731	32.2734	-56.5468	1	1.88943	TRUE	8.44084	0.00104946	1.09226	216.192	114.421	458.229	0.2731	32.2734	-56.5468	1	1.88944	TRUE	8.44084	0.00104946	1.09226	1	0	1	1	Hill	156.072	74.6949	399.219	0.3837	32.8158	-57.6315	1	2.08946	5.34466	2.55792	0.0381413	0.000201	0.00447244	1.9484	1.9484	NA	NA	1.21102	1.15472	1.23021	1.40912	1.58216	1.66053	1.9484	PHH	APAP	8	8hr	PHH_14	0.733086	PHH_APAP_8hr	gene
BMD_Gene_log2Norm_expression_CE_PHH_APAP_8hr_williams_999999_MTC_nofoldfilter_BMD	PHF10	55274	NA	397.901	136.875	1238.75	0.2655	29.8922	-51.7845	-1	2.90704	0	6.9664	-0.728659	1	1263.08	TRUE	1707.45	1192.39	2975.76	0.06972	27.2777	-48.5555	-1	1.43196	6.87692	-0.000114	1	TRUE	1707.45	1192.39	2975.76	0.06972	27.2777	-48.5555	-1	1.43196	TRUE	6.87692	-0.000114	NA	NA	NA	0	-9999	-9999	-1	NA	FALSE	-9999	-9999	-9999	1635.45	1129.67	2883.88	0.07539	27.3877	-48.7754	-1	1.44772	TRUE	-1	6.87982	1.75e-05	1635.45	1129.67	2883.88	0.07539	27.3877	-48.7754	-1	1.44772	TRUE	-1	6.87982	1.75e-05	1	462.858	204.605	1210.95	0.2656	29.8927	-51.7854	-1	2.2622	TRUE	6.95818	0.000776	0.916906	462.858	204.605	1267.57	0.2656	29.8927	-51.7854	-1	2.2622	TRUE	6.95818	0.000776	0.916906	1	0	1	1	Exp 4	462.858	204.605	1210.95	0.2656	29.8927	-51.7854	-1	2.2622	5.91848	2.61625	-0.0203777	0.000604	0.00836165	-1.63321	1.63321	NA	NA	-1.24312	-1.13761	-1.12442	-1.31739	-1.32343	-1.52621	-1.63321	PHH	APAP	8	8hr	PHH_1	0.575011	PHH_APAP_8hr	gene
BMD_Gene_log2Norm_expression_CE_PHH_APAP_8hr_williams_999999_MTC_nofoldfilter_BMD	PGPEP1	54858	NA	1209.51	648.939	2154.64	0.3946	35.1633	-60.3267	-1	1.86383	0	6.65471	-253.336	1.37756	279810	TRUE	1208.91	648.877	2154.91	0.5373	35.1637	-62.3274	-1	1.86308	6.65475	-8.11e-06	1.37478	TRUE	743.36	576.188	1028.18	0.4127	34.1588	-62.3177	-1	1.29013	TRUE	6.69233	-0.000197	NA	NA	NA	0	-9999	-9999	-1	NA	FALSE	-9999	-9999	-9999	710.404	545.958	995.961	0.3467	33.8419	-61.6838	-1	1.30121	TRUE	-1	6.69603	3.15e-05	1220.7	662.914	2150.18	0.5346	35.1544	-62.3088	-1	1.84142	TRUE	-1	6.65393	5.57e-05	1.43156	710.404	537.58	995.961	0.3467	33.8419	-61.6838	-1	1.32149	TRUE	6.69603	3.15e-05	0	1220.7	662.914	2150.18	0.5346	35.1544	-62.3088	-1	1.84142	TRUE	6.65393	5.57e-05	0	1.43156	0	1	1	Power	1208.91	648.877	2154.91	0.5373	35.1637	-62.3274	-1	1.86308	3.32098	1.78252	-0.0107	0.000204	0.00447244	-2.04553	2.04553	2000	5000	-1.08357	-1.07107	1.03004	-1.04532	-1.16195	-1.22953	-2.04553	PHH	APAP	8	8hr	NA	NA	PHH_APAP_8hr	gene
BMD_Gene_log2Norm_expression_CE_PHH_APAP_8hr_williams_999999_MTC_nofoldfilter_BMD	PGGHG	80162	NA	705.513	355.484	1390.1	0.6199	26.4229	-42.8458	-1	1.98465	0	5.64904	-2.42449	1.30788	4419.34	TRUE	766.819	593.171	1295.68	0.7479	26.0073	-46.0147	-1	1.29275	5.63893	-0.000268	1	TRUE	766.819	593.171	1064.84	0.7479	26.0073	-46.0147	-1	1.29275	TRUE	5.63893	-0.000268	NA	NA	NA	0	-9999	-9999	-1	NA	FALSE	-9999	-9999	-9999	676.966	517.256	957.417	0.8102	26.248	-46.4959	-1	1.30876	TRUE	-1	5.65183	5.41e-05	676.966	517.256	1241.05	0.8102	26.248	-46.4959	-1	1.30876	TRUE	-1	5.65183	5.41e-05	1	588.751	366.228	941.216	0.7366	26.3614	-44.7228	-1	1.60761	TRUE	5.66668	0.000123	0.487974	705.69	369.929	1413	0.6208	26.4254	-42.8508	-1	1.90764	TRUE	5.64969	0.000278	0.702683	1.2622	0	1	1	Exp 2	676.966	517.256	957.417	0.8102	26.248	-46.4959	-1	1.30876	1.85095	1.41428	-0.0236813	0.000201	0.00447244	-2.37765	2.37765	2000	5000	1.13146	-1.04723	1.05418	-1.06458	-1.1741	-1.4944	-2.37765	PHH	APAP	8	8hr	NA	NA	PHH_APAP_8hr	gene
BMD_Gene_log2Norm_expression_CE_PHH_APAP_8hr_williams_999999_MTC_nofoldfilter_BMD	PGBD2	267002	NA	136.423	68.8181	437.085	0.8758	23.9405	-39.881	1	1.98237	0	5.12996	1.37206	1	700.383	TRUE	1427.24	1030.35	2294.38	0.00386	15.2483	-24.4967	1	1.3852	5.39581	0.000225	1	TRUE	1427.24	1030.35	2294.38	0.00386	15.2483	-24.4967	1	1.3852	TRUE	5.39581	0.000225	NA	NA	NA	0	-9999	-9999	-1	NA	FALSE	-9999	-9999	-9999	1592.44	1168.26	2516.96	0.002708	14.8142	-23.6284	1	1.36309	TRUE	1	5.40967	3.69e-05	1592.44	1168.26	2516.96	0.002708	14.8142	-23.6284	1	1.36309	TRUE	1	5.40967	3.69e-05	1	180.625	105.425	342.821	0.8826	23.9669	-39.9337	1	1.7133	TRUE	5.15631	0.00120281	1.2219	180.625	105.425	429.806	0.8826	23.9669	-39.9337	1	1.7133	TRUE	5.15631	0.00120281	1.2219	1	0	1	1	Exp 4	180.625	105.425	342.821	0.8826	23.9669	-39.9337	1	1.7133	3.2518	1.89797	0.0524903	0.000203	0.00447244	2.41985	2.41985	1000	2000	1.19384	1.2203	1.28832	1.57222	1.87065	2.23915	2.41985	PHH	APAP	8	8hr	NA	NA	PHH_APAP_8hr	gene
BMD_Gene_log2Norm_expression_CE_PHH_APAP_8hr_williams_999999_MTC_nofoldfilter_BMD	PFKFB1	5207	NA	462.581	221.515	1160.32	0.5543	14.7196	-21.4392	-1	2.08826	0	5.34297	-2.39577	1	2911.39	TRUE	1167	867.593	1844.38	0.2551	12.8153	-19.6305	-1	1.3451	5.216	-0.000305	1	TRUE	1167	867.593	1757.53	0.2551	12.8153	-19.6305	-1	1.3451	TRUE	5.216	-0.000305	NA	NA	NA	0	-9999	-9999	-1	NA	FALSE	-9999	-9999	-9999	977.978	707.514	1524.27	0.3483	13.3465	-20.6929	-1	1.38227	TRUE	-1	5.24093	7.02e-05	977.978	707.514	1614.99	0.3483	13.3465	-20.6929	-1	1.38227	TRUE	-1	5.24093	7.02e-05	1	498.092	277.815	1071.41	0.549	14.701	-21.4021	-1	1.79289	TRUE	5.33472	0.000432	0.681607	498.092	277.815	1174.07	0.549	14.701	-21.4021	-1	1.79289	TRUE	5.33472	0.000432	0.681607	1	0	1	1	Hill	462.581	221.515	1160.32	0.5543	14.7196	-21.4392	-1	2.08826	5.23811	2.50836	-0.0424346	0.000406	0.00652483	-2.97238	2.97238	2000	5000	1.03755	-1.32489	-1.14284	-1.18254	-1.70695	-1.99204	-2.97238	PHH	APAP	8	8hr	NA	NA	PHH_APAP_8hr	gene
BMD_Gene_log2Norm_expression_CE_PHH_APAP_8hr_williams_999999_MTC_nofoldfilter_BMD	PFAS	5198	NA	633.828	186.825	1372.84	0.681	34.4196	-58.8393	-1	3.39263	0	8.31797	-0.622879	1.62007	1326.7	TRUE	1385.59	1005.12	2228.97	0.2656	31.7483	-57.4966	-1	1.37853	8.2772	-0.000117	1	TRUE	1385.59	1005.12	2202.9	0.2656	31.7483	-57.4966	-1	1.37853	TRUE	8.2772	-0.000117	NA	NA	NA	0	-9999	-9999	-1	NA	FALSE	-9999	-9999	-9999	1332.99	960.379	2136.31	0.2858	31.8714	-57.7428	-1	1.38798	TRUE	-1	8.27956	1.47e-05	1332.99	960.379	2163.48	0.2858	31.8714	-57.7428	-1	1.38798	TRUE	-1	8.27956	1.47e-05	1	454.787	247.865	997.378	0.8404	34.5377	-61.0753	-1	1.83482	TRUE	8.34147	0.000589	0.926594	619.849	249.943	1384.19	0.7384	34.5762	-59.1525	-1	2.47996	TRUE	8.32202	0.000658	0.932817	1.35432	0	1	1	Exp 4	454.787	247.865	997.378	0.8404	34.5377	-61.0753	-1	1.83482	4.02388	2.19307	-0.0182101	0.000597	0.00836165	-1.53927	1.53927	NA	NA	-1.05471	-1.1026	-1.11844	-1.12422	-1.21856	-1.44346	-1.53927	PHH	APAP	8	8hr	PHH_1	0.693175	PHH_APAP_8hr	gene
BMD_Gene_log2Norm_expression_CE_PHH_APAP_8hr_williams_999999_MTC_nofoldfilter_BMD	PEX26	55670	NA	762.262	244.277	1011.74	0.02707	36.5158	-63.0315	-1	3.12048	0	7.15095	-0.701382	4.52584	1051.87	TRUE	1325	967.859	2073.78	9e-05	26.3163	-46.6326	-1	1.369	7.10698	-0.000153	1	TRUE	1325	967.859	2073.78	9e-05	26.3163	-46.6326	-1	1.369	TRUE	7.10698	-0.000153	NA	NA	NA	0	-9999	-9999	-1	NA	FALSE	-9999	-9999	-9999	1227.9	889.353	1938.39	0.0001	26.6659	-47.3318	-1	1.38067	TRUE	-1	7.11315	2.32e-05	1227.9	889.353	1938.39	0.0001	26.6659	-47.3318	-1	1.38067	TRUE	-1	7.11315	2.32e-05	1	212.396	140.774	360.195	0.02918	35.7711	-63.5423	-1	1.50877	TRUE	7.24133	0.000878	0.889058	566.484	241.846	972.197	0.0668	37.6025	-65.2049	-1	2.34233	TRUE	7.17252	0.000847	0.900311	2.22587	0	1	1	Exp 5	566.484	241.846	972.197	0.0668	37.6025	-65.2049	-1	2.34233	4.0199	1.71619	-0.0180769	0.0002	0.00447244	-1.76651	1.76651	NA	NA	1.0281	-1.11547	-1.06074	-1.16179	-1.27923	-1.76651	-1.63598	PHH	APAP	8	8hr	NA	NA	PHH_APAP_8hr	gene
BMD_Gene_log2Norm_expression_CE_PHH_APAP_8hr_williams_999999_MTC_nofoldfilter_BMD	PET117	100303755	NA	1045.41	567.324	1949.57	0.3263	38.4985	-66.9971	-1	1.8427	0	8.19449	-434.466	1.28284	613560	TRUE	1044.77	567.751	1949.19	0.4617	38.4996	-68.9993	-1	1.84019	8.19453	-1.65e-05	1.28125	TRUE	689.497	536.837	945.382	0.4473	37.9244	-69.8487	-1	1.28437	TRUE	8.2229	-0.000181	NA	NA	NA	0	-9999	-9999	-1	NA	FALSE	-9999	-9999	-9999	665.295	515.155	920.24	0.3983	37.7052	-69.4104	-1	1.29145	TRUE	-1	8.22558	2.32e-05	1064.63	558.646	1959.84	0.4536	38.4687	-68.9373	-1	1.90573	TRUE	-1	8.19331	3.97e-05	1.32764	665.295	503.306	920.24	0.3983	37.7052	-69.4104	-1	1.32185	TRUE	8.22558	2.32e-05	0	1064.63	558.646	1959.84	0.3195	38.4687	-66.9373	-1	1.90573	TRUE	8.19331	3.97e-05	7.69e-25	1.32764	0	1	1	Linear	689.497	536.837	945.382	0.4473	37.9244	-69.8487	-1	1.28437	1.76102	1.37112	-0.0148957	0.000203	0.00447244	-1.88841	1.88841	NA	NA	1.0344	1.02125	-1.05634	-1.11305	-1.05407	-1.20539	-1.88841	PHH	APAP	8	8hr	PHH_65	0.717841	PHH_APAP_8hr	gene
BMD_Gene_log2Norm_expression_CE_PHH_APAP_8hr_williams_999999_MTC_nofoldfilter_BMD	PES1	23481	NA	1343.16	108.672	4278.39	0.08847	32.2703	-56.5406	-1	12.3598	0	5.98618	-0.918645	1	6461.86	TRUE	1953.75	1324.33	4828.65	0.1345	32.1672	-58.3345	-1	1.47527	5.96936	-8.13e-05	1	TRUE	1953.75	1324.33	3690.16	0.1345	32.1672	-58.3345	-1	1.47527	TRUE	5.96936	-8.13e-05	NA	NA	NA	0	-9999	-9999	-1	NA	FALSE	-9999	-9999	-9999	1909.73	1278.84	3661.14	0.1356	32.1791	-58.3582	-1	1.49333	TRUE	-1	5.97041	1.41e-05	1909.73	1278.84	4822.03	0.1356	32.1791	-58.3582	-1	1.49333	TRUE	-1	5.97041	1.41e-05	1	1480.75	362.882	3579.75	0.08692	32.2465	-56.4931	-1	4.08053	TRUE	5.98161	0.000178	0.886034	1480.75	362.882	4791.04	0.08692	32.2465	-56.4931	-1	4.08053	TRUE	5.98161	0.000178	0.886034	1	0	1	1	Exp 2	1909.73	1278.84	3661.14	0.1356	32.1791	-58.3582	-1	1.49333	2.86286	1.9171	-0.00668766	0.000612	0.00836165	-1.50004	1.50004	NA	NA	-1.1658	-1.17284	-1.19228	-1.13768	-1.32977	-1.20877	-1.50004	PHH	APAP	8	8hr	PHH_8	0.60419	PHH_APAP_8hr	gene
BMD_Gene_log2Norm_expression_CE_PHH_APAP_8hr_williams_999999_MTC_nofoldfilter_BMD	PER3	8863	NA	693.182	278.911	1752.06	0.05026	16.5532	-25.1063	1	2.48532	0	4.8414	2.2626	1	4460.78	TRUE	1301.29	953.103	2222.12	0.0501	15.7887	-25.5773	1	1.36532	4.91216	0.000241	1	TRUE	1301.29	953.103	2024.5	0.0501	15.7887	-25.5773	1	1.36532	TRUE	4.91216	0.000241	NA	NA	NA	0	-9999	-9999	-1	NA	FALSE	-9999	-9999	-9999	1434.99	1072.1	2174.36	0.04293	15.5782	-25.1563	1	1.33849	TRUE	1	4.9237	4.35e-05	1434.99	1072.1	2365.31	0.04293	15.5782	-25.1563	1	1.33849	TRUE	1	4.9237	4.35e-05	1	727.843	365.663	1712.02	0.04959	16.5357	-25.0714	1	1.99047	TRUE	4.84652	0.000307	1.31349	727.843	365.663	1763.33	0.04959	16.5357	-25.0714	1	1.99047	TRUE	4.84652	0.000307	1.31349	1	0	1	1	Linear	1301.29	953.103	2024.5	0.0501	15.7887	-25.5773	1	1.36532	2.12411	1.55576	0.0196409	0.000203	0.00447244	3.01894	3.01894	1000	2000	1.416	1.64575	1.55281	1.42927	1.71473	2.13439	3.01894	PHH	APAP	8	8hr	PHH_4	0.286297	PHH_APAP_8hr	gene
BMD_Gene_log2Norm_expression_CE_PHH_APAP_8hr_williams_999999_MTC_nofoldfilter_BMD	PELP1	27043	NA	5.98227	2.3224	24.0564	0.0396	40.8769	-71.7537	-1	2.5759	0	7.44031	-0.564867	1.02509	23.7752	TRUE	4760.93	2350.95	NA	9e-05	25.8296	-45.6593	-1	2.02511	7.05819	-4.34e-05	1	TRUE	4760.93	2350.95	250000000000	9e-05	25.8296	-45.6593	-1	2.02511	TRUE	7.05819	-4.34e-05	NA	NA	NA	0	-9999	-9999	-1	NA	FALSE	-9999	-9999	-9999	4707.05	2295.63	50000000	0.0001	25.8436	-45.6871	-1	2.05044	TRUE	-1	7.0589	6.31e-06	4707.06	2295.63	NA	0.0001	25.8436	-45.6871	-1	2.05044	TRUE	-1	7.0589	6.31e-06	1	15.9225	5.20234	36.1203	0.05983	40.6	-73.1999	-1	3.06064	TRUE	7.39215	0.0155999	0.931279	15.9225	5.20234	52.6828	0.05983	40.6	-73.1999	-1	3.06064	TRUE	7.39215	0.0155999	0.931279	1	0	1	1	Exp 4	15.9225	5.20234	36.1203	0.05983	40.6	-73.1999	-1	3.06064	6.94309	2.26851	-0.0993106	0.000201	0.00447244	-1.53964	1.53964	NA	NA	-1.21708	-1.27544	-1.53964	-1.49058	-1.51926	-1.41718	-1.44542	PHH	APAP	8	8hr	PHH_153	0.539253	PHH_APAP_8hr	gene
BMD_Gene_log2Norm_expression_CE_PHH_APAP_8hr_williams_999999_MTC_nofoldfilter_BMD	PEG10	23089	NA	1351.25	650.978	1970.79	0.2491	19.8564	-29.7128	1	2.07572	0	6.95175	2.95764	2.62117	3271.65	TRUE	1101.76	625.922	1854.6	0.3374	19.7083	-31.4167	1	1.76022	6.92479	1.36e-05	1.41159	TRUE	633.593	495.484	861.365	0.1846	18.1496	-30.2993	1	1.27874	TRUE	6.83308	0.000449	NA	NA	NA	0	-9999	-9999	-1	NA	FALSE	-9999	-9999	-9999	691.83	547.153	923.262	0.2825	18.8365	-31.673	1	1.26442	TRUE	1	6.84967	5.72e-05	1068.4	596.699	1853.85	0.3332	19.688	-31.376	1	1.79052	TRUE	1	6.92029	7.58e-05	1.3027	633.348	493.177	861.766	0.1166	18.1458	-28.2916	1	1.28422	TRUE	6.83301	2.81e-07	235.125	1355.48	649.533	1973.05	0.2492	19.857	-29.714	1	2.08685	TRUE	6.95126	0.000318	1.33371	2.50878	0	1	1	Exp 2	691.83	547.153	923.262	0.2825	18.8365	-31.673	1	1.26442	1.68739	1.33452	0.0344275	0.000203	0.00447244	5.15703	5.15703	2000	5000	-1.01663	1.30173	1.17637	1.09909	1.20514	1.71685	5.15703	PHH	APAP	8	8hr	PHH_211	0.606398	PHH_APAP_8hr	gene
BMD_Gene_log2Norm_expression_CE_PHH_APAP_8hr_williams_999999_MTC_nofoldfilter_BMD	PDZK1	NA	NA	345.975	131.695	646.489	0.6026	36.3159	-62.6317	-1	2.62709	0	7.59954	-1.18761	1.63325	1225.62	TRUE	873.765	669.364	1240.8	0.001424	26.8796	-47.7592	-1	1.30537	7.51214	-0.000226	1	TRUE	873.765	669.364	1236.93	0.001424	26.8796	-47.7592	-1	1.30537	TRUE	7.51214	-0.000226	NA	NA	NA	0	-9999	-9999	-1	NA	FALSE	-9999	-9999	-9999	779.704	593.561	1112.54	0.002569	27.5934	-49.1867	-1	1.3136	TRUE	-1	7.52248	3.32e-05	779.704	593.561	1115.85	0.002569	27.5934	-49.1867	-1	1.3136	TRUE	-1	7.52248	3.32e-05	1	197.68	139.88	308.946	0.7216	36.255	-64.5099	-1	1.41321	TRUE	7.64072	0.000608	0.845197	305.538	146.534	587.87	0.7137	36.6247	-63.2494	-1	2.0851	TRUE	7.6089	0.000682	0.856974	1.30468	0	1	1	Exp 4	197.68	139.88	308.946	0.7216	36.255	-64.5099	-1	1.41321	2.20865	1.56286	-0.0363865	0.000202	0.00447244	-2.22977	2.22977	2000	5000	-1.08773	-1.11936	-1.13276	-1.23848	-1.46955	-1.92939	-2.22977	PHH	APAP	8	8hr	NA	NA	PHH_APAP_8hr	gene
BMD_Gene_log2Norm_expression_CE_PHH_APAP_8hr_williams_999999_MTC_nofoldfilter_BMD	PDXK	8566	NA	2386.71	1209.92	4851.48	0.000166	28.421	-46.842	1	1.97262	0	6.25757	0.836356	2.35073	4069.92	TRUE	2640.96	1372.93	4855.02	0.000425	28.3913	-48.7826	1	1.92359	6.25655	5.56e-07	1.6144	TRUE	1862.89	1276.75	3412.01	0.000634	27.8579	-49.7158	1	1.45909	TRUE	6.23094	0.000102	NA	NA	NA	0	-9999	-9999	-1	NA	FALSE	-9999	-9999	-9999	1896.43	1317.56	3407.99	0.000656	27.8985	-49.797	1	1.43935	TRUE	1	6.23173	1.58e-05	2657.43	1403.66	4858.3	0.000424	28.3883	-48.7766	1	1.89321	TRUE	1	6.25661	4.08e-05	1.58962	1861.97	1050.42	3413.15	0.000266	27.8567	-47.7134	1	1.7726	TRUE	6.23092	4.47e-07	37.6387	2370.57	1225.92	4851.99	0.000166	28.421	-46.8421	1	1.93371	TRUE	6.25766	0.000279	1.09323	2.32935	0	1	1	Exp 2	1896.43	1317.56	3407.99	0.000656	27.8985	-49.797	1	1.43935	2.58659	1.79706	0.00812368	0.000401	0.00652483	-1.45195	1.45195	NA	NA	-1.23305	-1.32497	-1.45195	-1.14699	-1.21261	-1.11709	1.16829	PHH	APAP	8	8hr	PHH_6	0.416559	PHH_APAP_8hr	gene
BMD_Gene_log2Norm_expression_CE_PHH_APAP_8hr_williams_999999_MTC_nofoldfilter_BMD	PDPK1	5170	NA	1252.74	723.385	1914.69	0.08022	22.218	-34.4359	1	1.73177	0	5.09062	0.840158	4.77868	1517	TRUE	1435.53	1035.34	2545.83	0.03514	19.6098	-33.2197	1	1.38653	5.08556	0.000187	1	TRUE	1435.53	1035.34	2312.86	0.03514	19.6098	-33.2197	1	1.38653	TRUE	5.08556	0.000187	NA	NA	NA	0	-9999	-9999	-1	NA	FALSE	-9999	-9999	-9999	1547.15	1135.28	2438.6	0.0311	19.4468	-32.8937	1	1.36279	TRUE	1	5.09283	3.34e-05	1547.15	1135.28	2651.55	0.0311	19.4468	-32.8937	1	1.36279	TRUE	1	5.09283	3.34e-05	1	826.474	431.165	1929.94	0.03388	20.3493	-32.6986	1	1.91684	TRUE	5.03573	0.000294	1.23909	1288.08	713.688	1933.38	0.08124	22.2337	-34.4673	1	1.80482	TRUE	5.08829	0.000569	1.16497	3.50166	0	1	1	Exp 5	1288.08	713.688	1933.38	0.08124	22.2337	-34.4673	1	1.80482	2.709	1.50098	0.014836	0.0002	0.00447244	1.67237	1.67237	NA	NA	1.05234	-1.32008	-1.0795	-1.01728	1.00035	1.48536	1.67237	PHH	APAP	8	8hr	NA	NA	PHH_APAP_8hr	gene
BMD_Gene_log2Norm_expression_CE_PHH_APAP_8hr_williams_999999_MTC_nofoldfilter_BMD	PDLIM5	10611	NA	637.27	263.695	1067.26	0.04583	37.3839	-64.7677	-1	2.41669	0	8.63095	-0.73887	1.90104	1451.75	TRUE	1007.28	761.584	1531.7	0.01402	34.2578	-62.5157	-1	1.32261	8.60218	-0.000144	1	TRUE	1007.28	761.584	1464.36	0.01402	34.2578	-62.5157	-1	1.32261	TRUE	8.60218	-0.000144	NA	NA	NA	0	-9999	-9999	-1	NA	FALSE	-9999	-9999	-9999	959.204	721.506	1404.03	0.01633	34.4539	-62.9079	-1	1.32945	TRUE	-1	8.60525	1.76e-05	959.204	721.506	1472.41	0.01633	34.4539	-62.9079	-1	1.32945	TRUE	-1	8.60525	1.76e-05	1	418.837	258.923	795.528	0.05909	36.9149	-65.8298	-1	1.61761	TRUE	8.65677	0.000414	0.905505	595.527	276.247	1089.22	0.04222	37.2849	-64.5699	-1	2.15578	TRUE	8.63638	0.00056	0.919891	1.44243	0	1	1	Exp 4	418.837	258.923	795.528	0.05909	36.9149	-65.8298	-1	1.61761	3.07245	1.89937	-0.019268	0.000203	0.00447244	-1.49865	1.49865	NA	NA	1.18665	1.03102	1.02994	1.05669	-1.14476	-1.28044	-1.49865	PHH	APAP	8	8hr	PHH_104	0.771991	PHH_APAP_8hr	gene
BMD_Gene_log2Norm_expression_CE_PHH_APAP_8hr_williams_999999_MTC_nofoldfilter_BMD	PDLIM2	64236	NA	512.185	133.313	996.232	0.08124	32.5838	-55.1675	-1	3.84197	0	7.57859	-0.550808	2.62777	729.176	TRUE	1931.81	1312.96	3621.31	0.000859	25.3224	-44.6449	-1	1.47134	7.4972	-0.000109	1	TRUE	1931.81	1312.96	3621.31	0.000859	25.3224	-44.6449	-1	1.47134	TRUE	7.4972	-0.000109	NA	NA	NA	0	-9999	-9999	-1	NA	FALSE	-9999	-9999	-9999	1843.78	1240.86	3481.42	0.000969	25.467	-44.934	-1	1.48589	TRUE	-1	7.50065	1.54e-05	1843.78	1240.86	3481.42	0.000969	25.467	-44.934	-1	1.48589	TRUE	-1	7.50065	1.54e-05	1	254.202	142.775	520.851	0.1307	32.4825	-56.9651	-1	1.78044	TRUE	7.63214	0.00118441	0.921028	491.872	162.499	940.758	0.1164	33.0349	-56.0699	-1	3.02692	TRUE	7.58572	0.00106617	0.92698	1.748	0	1	1	Exp 4	254.202	142.775	520.851	0.1307	32.4825	-56.9651	-1	1.78044	3.64805	2.04896	-0.0272616	0.000596	0.00836165	-1.70677	1.70677	NA	NA	-1.13241	-1.17597	-1.09165	-1.24365	-1.36924	-1.70677	-1.51499	PHH	APAP	8	8hr	PHH_69	0.339656	PHH_APAP_8hr	gene
BMD_Gene_log2Norm_expression_CE_PHH_APAP_8hr_williams_999999_MTC_nofoldfilter_BMD	PDGFB	5155	NA	421.979	246.298	848.394	0.4768	8.75241	-9.50482	-1	1.71329	0	5.73795	-6.15545	1	5745.07	TRUE	772.951	597.594	1157.35	0.2858	7.31611	-8.63222	-1	1.29344	5.60164	-0.000579	1	TRUE	772.951	597.594	1074.49	0.2858	7.31611	-8.63222	-1	1.29344	TRUE	5.60164	-0.000579	NA	NA	NA	0	-9999	-9999	-1	NA	FALSE	-9999	-9999	-9999	543.69	407.428	789.582	0.5216	8.42675	-10.8535	-1	1.33444	TRUE	-1	5.68037	0.000144	543.69	407.428	909.051	0.5216	8.42675	-10.8535	-1	1.33444	TRUE	-1	5.68037	0.000144	1	445.649	282.057	756.104	0.46	8.68863	-9.37726	-1	1.58	TRUE	5.72733	0.00025	0.29933	445.649	282.057	864.118	0.46	8.68863	-9.37726	-1	1.58	TRUE	5.72733	0.00025	0.299329	1	0	1	1	Exp 2	543.69	407.428	789.582	0.5216	8.42675	-10.8535	-1	1.33444	1.93797	1.45227	-0.0579802	0.000202	0.00447244	-9.1851	9.1851	500	1000	-1.27392	-1.60236	-1.42667	-1.64868	-2.65965	-3.27557	-9.1851	PHH	APAP	8	8hr	PHH_3	0.323775	PHH_APAP_8hr	gene
BMD_Gene_log2Norm_expression_CE_PHH_APAP_8hr_williams_999999_MTC_nofoldfilter_BMD	PDCD7	10081	NA	285.591	61.0751	1233.09	0.1586	32.8154	-57.6309	1	4.67606	0	7.29987	0.591291	1	807.129	TRUE	1627.73	1147.63	2782.16	0.0557	30.647	-55.294	1	1.41834	7.39539	0.000104	1	TRUE	1627.73	1147.63	2769.26	0.0557	30.647	-55.294	1	1.41834	TRUE	7.39539	0.000104	NA	NA	NA	0	-9999	-9999	-1	NA	FALSE	-9999	-9999	-9999	1678.38	1193.04	2828.18	0.053	30.5787	-55.1574	1	1.40681	TRUE	1	7.39719	1.35e-05	1678.38	1193.04	2840.11	0.053	30.5787	-55.1574	1	1.40681	TRUE	1	7.39719	1.35e-05	1	516.289	110.818	1527.48	0.1152	32.3693	-56.7386	1	4.65889	TRUE	7.33244	0.000699	1.0709	516.289	110.818	1527.48	0.1152	32.3693	-56.7386	1	4.65889	TRUE	7.33244	0.000699	1.0709	1	0	1	1	Hill	285.591	61.0751	1233.09	0.1586	32.8154	-57.6309	1	4.67606	20.1897	4.31768	0.0234905	0.000203	0.00447244	1.57415	1.57415	NA	NA	1.11732	1.13784	1.14736	1.36963	1.21518	1.39205	1.57415	PHH	APAP	8	8hr	PHH_5	0.592258	PHH_APAP_8hr	gene
BMD_Gene_log2Norm_expression_CE_PHH_APAP_8hr_williams_999999_MTC_nofoldfilter_BMD	PCNX4	64430	NA	127.745	51.0757	396.003	0.02297	42.1783	-74.3567	1	2.50109	0	7.1819	0.53858	1.12007	454.938	TRUE	1765	1224.07	3131.85	9e-05	32.3086	-58.6173	1	1.44191	7.31751	8.94e-05	1	TRUE	1765	1224.07	3131.85	9e-05	32.3086	-58.6173	1	1.44191	TRUE	7.31751	8.94e-05	NA	NA	NA	0	-9999	-9999	-1	NA	FALSE	-9999	-9999	-9999	1828.93	1276.77	3227.8	0.0001	32.1866	-58.3732	1	1.43247	TRUE	1	7.31957	1.17e-05	1828.93	1276.77	3227.8	0.0001	32.1866	-58.3732	1	1.43247	TRUE	1	7.31957	1.17e-05	1	151.637	85.2065	295.356	0.0575	42.496	-76.9921	1	1.77964	TRUE	7.18927	0.00158066	1.06738	151.638	85.2065	392.701	0.0575	42.496	-76.9921	1	1.77965	TRUE	7.18927	0.00158066	1.06738	1	0	1	1	Exp 4	151.637	85.2065	295.356	0.0575	42.496	-76.9921	1	1.77964	3.46636	1.94778	0.0257943	0.0002	0.00447244	1.51851	1.51851	NA	NA	1.15756	1.07002	1.20532	1.27061	1.34926	1.51851	1.45825	PHH	APAP	8	8hr	PHH_56	0.726532	PHH_APAP_8hr	gene
BMD_Gene_log2Norm_expression_CE_PHH_APAP_8hr_williams_999999_MTC_nofoldfilter_BMD	PCF11	51585	NA	1878.07	1279.29	1961.56	0.2802	40.1688	-72.3376	1	1.46806	0	8.03242	1.06082	18	2112.74	TRUE	1391.8	887.793	2176.66	0.07485	38.3002	-68.6004	1	1.56771	8.02628	5.83e-07	1.69372	TRUE	685.645	534.005	939.533	0.006657	34.3894	-62.7788	1	1.28397	TRUE	7.9683	0.000211	NA	NA	NA	0	-9999	-9999	-1	NA	FALSE	-9999	-9999	-9999	704.887	552.354	956.202	0.009573	34.8459	-63.6919	1	1.27615	TRUE	1	7.971	2.51e-05	1388.74	874.605	2192.02	0.07239	38.256	-68.512	1	1.58785	TRUE	1	8.02606	5.67e-05	1.64589	685.35	533.716	940.449	0.003139	34.3816	-60.7632	1	1.28411	TRUE	7.96826	4.16e-07	64.6995	1889.09	1283.05	1964.35	0.1794	40.1688	-70.3376	1	1.47234	TRUE	8.03242	0.000469	1.13207	18	0	1	1	Hill	1878.07	1279.29	1961.56	0.2802	40.1688	-72.3376	1	1.46806	1.53332	1.04446	0.0132358	0.000202	0.00447244	2.01832	2.01832	2000	5000	-1.07247	1.01428	-1.07203	1.01566	-1.09246	1.18127	2.01832	PHH	APAP	8	8hr	PHH_87	0.531422	PHH_APAP_8hr	gene
BMD_Gene_log2Norm_expression_CE_PHH_APAP_8hr_williams_999999_MTC_nofoldfilter_BMD	PCBD2	84105	NA	1982.62	1552.62	3836.66	0.02241	21.7126	-35.4252	-1	1.27695	0	6.67644	-0.854088	18	2085.22	TRUE	2779.4	1583.48	4784.69	0.01106	20.8446	-33.6891	-1	1.75525	6.66283	-2.18e-08	2.05233	TRUE	1682.29	1178.38	2909.4	0.00627	19.2726	-32.5453	-1	1.42763	TRUE	6.71352	-0.000162	NA	NA	NA	0	-9999	-9999	-1	NA	FALSE	-9999	-9999	-9999	1647.45	1129.55	2938.11	0.005601	19.1321	-32.2642	-1	1.4585	TRUE	-1	6.71445	2.52e-05	2746.2	1578.64	4775.92	0.01121	20.861	-33.7221	-1	1.7396	TRUE	-1	6.66322	7.73e-05	2.0944	1647.45	1083.65	2938.11	0.005601	19.1321	-32.2642	-1	1.52028	TRUE	6.71445	2.52e-05	0	1985.41	1584.74	3817.67	0.01077	21.7126	-33.4252	-1	1.25283	TRUE	6.67644	0.000474	0.872074	18	0	1	1	Hill	1982.62	1552.62	3836.66	0.02241	21.7126	-35.4252	-1	1.27695	2.47109	1.93515	-0.0109895	0.0004	0.00652483	-1.47592	1.47592	NA	NA	1.38471	1.09988	1.20554	1.26887	1.44865	1.01303	-1.47592	PHH	APAP	8	8hr	NA	NA	PHH_APAP_8hr	gene
BMD_Gene_log2Norm_expression_CE_PHH_APAP_8hr_williams_999999_MTC_nofoldfilter_BMD	PAWR	5074	NA	441.189	236.661	945.512	0.1182	40.7852	-71.5704	-1	1.86422	0	8.59088	-1.65653	1.24002	3693.39	TRUE	600.383	470.678	865.113	0.07695	38.7673	-71.5346	-1	1.27557	8.56535	-0.000201	1	TRUE	600.383	470.678	812.321	0.07695	38.7673	-71.5346	-1	1.27557	TRUE	8.56535	-0.000201	NA	NA	NA	0	-9999	-9999	-1	NA	FALSE	-9999	-9999	-9999	557.432	435.577	757.941	0.1012	39.1586	-72.3172	-1	1.27976	TRUE	-1	8.57038	2.5e-05	557.432	435.577	815.997	0.1012	39.1586	-72.3172	-1	1.27976	TRUE	-1	8.57038	2.5e-05	1	354.875	245.266	579.142	0.1861	40.7143	-73.4286	-1	1.4469	TRUE	8.60309	0.000216	0.824735	453.517	248.845	961.811	0.1225	40.8308	-71.6617	-1	1.82249	TRUE	8.58975	0.000338	0.865937	1.22269	0	1	1	Exp 4	354.875	245.266	579.142	0.1861	40.7143	-73.4286	-1	1.4469	2.36128	1.63196	-0.0217718	0.000206	0.00447244	-1.88791	1.88791	NA	NA	1.1056	1.01356	1.0327	-1.10799	-1.09809	-1.40983	-1.8879	PHH	APAP	8	8hr	PHH_2	0.322132	PHH_APAP_8hr	gene
BMD_Gene_log2Norm_expression_CE_PHH_APAP_8hr_williams_999999_MTC_nofoldfilter_BMD	PATJ	10207	NA	2085.51	1708.17	4597.87	0.1336	21.2984	-34.5968	-1	1.2209	0	7.25837	-1.53455	18	2284.2	TRUE	2721.5	1697.91	4602.35	0.1259	21.2165	-34.4331	-1	1.60285	7.25647	-1.48e-11	2.97828	TRUE	1099.21	823.172	1630.07	0.002791	15.5283	-25.0567	-1	1.33533	TRUE	7.36901	-0.000289	NA	NA	NA	0	-9999	-9999	-1	NA	FALSE	-9999	-9999	-9999	1070.61	783.362	1645.37	0.001674	14.9082	-23.8164	-1	1.36669	TRUE	-1	7.3707	4.22e-05	2685.9	1695.33	4581.7	0.1264	21.2224	-34.4448	-1	1.58429	TRUE	-1	7.25668	0.000125	3.07492	1070.61	783.362	1645.37	0.001674	14.9082	-23.8164	-1	1.36669	TRUE	7.3707	4.22e-05	0	2080.26	1709.88	4578.48	0.0767	21.2984	-32.5968	-1	1.21661	TRUE	7.25837	0.000437	0.788582	17.9835	0	1	1	Hill	2085.51	1708.17	4597.87	0.1336	21.2984	-34.5968	-1	1.2209	2.69169	2.20467	-0.0175029	0.000605	0.00836165	-2.32709	2.32709	2000	5000	1.34928	1.17514	1.31822	1.3521	1.31707	1.13872	-2.32709	PHH	APAP	8	8hr	NA	NA	PHH_APAP_8hr	gene
BMD_Gene_log2Norm_expression_CE_PHH_APAP_8hr_williams_999999_MTC_nofoldfilter_BMD	PARD3	56288	NA	1943.98	1111.87	4677.28	0.03377	23.3509	-36.7018	-1	1.74839	0	7.66323	-1.06408	3.06224	2964.75	TRUE	2154.28	1092.44	4703.93	0.05641	23.1873	-38.3747	-1	1.97199	7.66605	-1.01e-06	1.60834	TRUE	1354.01	985.783	2135.04	0.05473	22.3944	-38.7887	-1	1.37354	TRUE	7.71094	-0.000176	NA	NA	NA	0	-9999	-9999	-1	NA	FALSE	-9999	-9999	-9999	1312.89	941.918	2114.17	0.05047	22.2831	-38.5661	-1	1.39385	TRUE	-1	7.71303	2.4e-05	2140.26	1074.02	4693.33	0.05688	23.1983	-38.3966	-1	1.99276	TRUE	-1	7.66601	5.65e-05	1.65095	1312.89	859.203	2114.17	0.05047	22.2831	-38.5661	-1	1.52803	TRUE	7.71303	2.4e-05	0	1950.72	1110.58	4669.08	0.03365	23.3467	-36.6934	-1	1.75649	TRUE	7.663	0.00034	0.883525	2.96088	0	1	1	Linear	1354.01	985.783	2135.04	0.05473	22.3944	-38.7887	-1	1.37354	2.16583	1.57683	-0.0143176	0.000407	0.00652483	-1.79751	1.79751	NA	NA	1.1289	-1.18793	1.05546	1.17902	-1.0355	-1.1488	-1.79751	PHH	APAP	8	8hr	PHH_60	0.639245	PHH_APAP_8hr	gene
BMD_Gene_log2Norm_expression_CE_PHH_APAP_8hr_williams_999999_MTC_nofoldfilter_BMD	PAQR9	344838	NA	764.426	325.19	1313.01	0.2753	16.6426	-23.2852	-1	2.35071	0	4.19812	-1.60741	1.8532	1679.83	TRUE	1076.75	808.271	1732.94	0.2038	14.9529	-23.9058	-1	1.33216	4.15745	-0.000302	1	TRUE	1076.75	808.271	1588.86	0.2038	14.9529	-23.9058	-1	1.33216	TRUE	4.15745	-0.000302	NA	NA	NA	0	-9999	-9999	-1	NA	FALSE	-9999	-9999	-9999	862.066	626.391	1326.82	0.2982	15.5764	-25.1528	-1	1.37624	TRUE	-1	4.1871	9.13e-05	862.067	626.391	1498.64	0.2982	15.5764	-25.1528	-1	1.37624	TRUE	-1	4.1871	9.13e-05	1	559.825	324.865	1141.92	0.3226	16.2845	-24.569	-1	1.72325	TRUE	4.24432	0.000321	0.559392	747.268	341.092	1356.67	0.2554	16.5387	-23.0773	-1	2.19081	TRUE	4.20483	0.000496	0.650796	1.4715	0	1	1	Exp 2	862.066	626.391	1326.82	0.2982	15.5764	-25.1528	-1	1.37624	2.1182	1.53912	-0.0283873	0.000396	0.00652483	-3.11002	3.11002	1000	2000	-1.33151	-1.23347	-1.12969	-1.15859	-1.72008	-2.08891	-3.11002	PHH	APAP	8	8hr	PHH_5	0.675766	PHH_APAP_8hr	gene
BMD_Gene_log2Norm_expression_CE_PHH_APAP_8hr_williams_999999_MTC_nofoldfilter_BMD	PAQR6	79957	NA	879.171	390.368	1700.99	0.02678	3.97964	2.04071	1	2.25216	0	2.16465	3.74057	1.38519	3312.15	TRUE	1061.89	798.362	1884.23	0.06749	3.58887	-1.17775	1	1.33009	2.19632	0.000492	1	TRUE	1061.89	798.362	1561.85	0.06749	3.58887	-1.17775	1	1.33009	TRUE	2.19632	0.000492	NA	NA	NA	0	-9999	-9999	-1	NA	FALSE	-9999	-9999	-9999	1477.56	1166.67	2023.71	0.03893	2.83454	0.330927	1	1.26648	TRUE	1	2.26874	0.000144	1477.56	1166.67	2290.32	0.03893	2.83454	0.330927	1	1.26648	TRUE	1	2.26874	0.000144	1	756.369	417.685	1465.32	0.0504	3.94493	0.110138	1	1.81086	TRUE	2.12446	0.00017	3.00422	860.877	419.811	1706.26	0.02658	3.97074	2.05852	1	2.05063	TRUE	2.15648	0.000311	2.35281	1.24481	0	1	1	Linear	1061.89	798.362	1561.85	0.06749	3.58887	-1.17775	1	1.33009	1.95632	1.47082	0.0401377	0.000201	0.00447244	6.29836	6.29836	1000	2000	1.22373	1.95009	-1.1054	1.37429	1.98085	2.73098	6.29836	PHH	APAP	8	8hr	PHH_3	0.469861	PHH_APAP_8hr	gene
BMD_Gene_log2Norm_expression_CE_PHH_APAP_8hr_williams_999999_MTC_nofoldfilter_BMD	PALMD	54873	NA	78.5198	40.0732	203.114	0.9045	16.6447	-25.2894	-1	1.95941	0	6.01868	-1.96846	1	431.339	TRUE	1500.78	1074.17	2461.67	0.000364	5.0044	-4.0088	-1	1.39715	5.5123	-0.000328	1	TRUE	1500.78	1074.17	2461.67	0.000364	5.0044	-4.0088	-1	1.39715	TRUE	5.5123	-0.000328	NA	NA	NA	0	-9999	-9999	-1	NA	FALSE	-9999	-9999	-9999	1188.96	821.543	2016.87	0.000771	5.89225	-5.78449	-1	1.44723	TRUE	-1	5.55526	7.51e-05	1188.96	821.543	2016.87	0.000771	5.89225	-5.78449	-1	1.44723	TRUE	-1	5.55526	7.51e-05	1	124.06	70.4003	238.064	0.7374	16.0527	-24.1053	-1	1.76221	TRUE	5.9487	0.00164592	0.71719	124.06	70.4003	256.824	0.7374	16.0527	-24.1053	-1	1.76221	TRUE	5.9487	0.00164591	0.71719	1	0	1	1	Hill	78.5198	40.0732	203.114	0.9045	16.6447	-25.2894	-1	1.95941	5.06857	2.58679	-0.113746	0.000199	0.00447244	-3.58074	3.58074	1000	2000	-1.06294	-1.34801	-1.71355	-1.89238	-2.67589	-3.20156	-3.58074	PHH	APAP	8	8hr	PHH_2	0.861942	PHH_APAP_8hr	gene
BMD_Gene_log2Norm_expression_CE_PHH_APAP_8hr_williams_999999_MTC_nofoldfilter_BMD	PALM3	342979	NA	122.141	46.049	371.679	0.5579	19.4389	-30.8779	-1	2.65241	0	6.21777	-1.30737	1	469.647	TRUE	1666.12	1169.31	2867.33	0.004952	12.1237	-18.2475	-1	1.42487	5.89858	-0.00022	1	TRUE	1666.12	1169.31	2867.33	0.004952	12.1237	-18.2475	-1	1.42487	TRUE	5.89858	-0.00022	NA	NA	NA	0	-9999	-9999	-1	NA	FALSE	-9999	-9999	-9999	1473.99	1009.98	2595.34	0.006804	12.5191	-19.0382	-1	1.45942	TRUE	-1	5.91468	4.26e-05	1473.99	1009.98	2595.34	0.006804	12.5191	-19.0382	-1	1.45942	TRUE	-1	5.91468	4.26e-05	1	194.854	89.764	438.19	0.4516	19.0518	-30.1036	-1	2.17074	TRUE	6.16483	0.00144234	0.818448	194.854	89.764	468.564	0.4516	19.0518	-30.1036	-1	2.17074	TRUE	6.16483	0.00144234	0.818448	1	0	1	1	Hill	122.141	46.049	371.679	0.5579	19.4389	-30.8779	-1	2.65241	8.07138	3.04303	-0.0715097	0.000399	0.00652483	-2.58429	2.58429	1000	2000	-1.29052	-1.44383	-1.41495	-1.8115	-1.93797	-2.48183	-2.58429	PHH	APAP	8	8hr	PHH_11	0.778348	PHH_APAP_8hr	gene
BMD_Gene_log2Norm_expression_CE_PHH_APAP_8hr_williams_999999_MTC_nofoldfilter_BMD	PALM2-AKAP2	NA	NA	603.732	285.419	949.517	0.5217	44.7308	-79.4616	-1	2.11525	0	8.02982	-1.36919	1.89529	2388.83	TRUE	456.701	361.45	657.554	0.2121	42.1553	-78.3106	-1	1.26352	8.03608	-0.000229	1	TRUE	456.701	361.45	606.79	0.2121	42.1553	-78.3106	-1	1.26352	TRUE	8.03608	-0.000229	NA	NA	NA	0	-9999	-9999	-1	NA	FALSE	-9999	-9999	-9999	416.18	328.505	555.259	0.2916	42.6773	-79.3546	-1	1.26689	TRUE	-1	8.04262	3.08e-05	416.18	328.505	619.982	0.2916	42.6773	-79.3546	-1	1.26689	TRUE	-1	8.04262	3.08e-05	1	319.32	230.146	490.548	0.3488	43.5487	-79.0974	-1	1.38747	TRUE	8.06327	0.000139	0.718382	582.017	282.196	944.975	0.5235	44.7364	-79.4729	-1	2.06246	TRUE	8.03185	0.000403	0.857657	1.69415	0	1	1	Exp 5	582.017	282.196	944.975	0.5235	44.7364	-79.4729	-1	2.06246	3.34865	1.62362	-0.0178716	0.000201	0.00447244	-2.16467	2.16467	2000	5000	1.02556	-1.06709	-1.02419	-1.04707	-1.18179	-1.50112	-2.16467	PHH	APAP	8	8hr	NA	NA	PHH_APAP_8hr	gene
BMD_Gene_log2Norm_expression_CE_PHH_APAP_8hr_williams_999999_MTC_nofoldfilter_BMD	PALM2	114299	NA	411.478	215.995	701.475	0.4986	42.4598	-74.9196	-1	1.90503	0	8.80933	-2.26342	1.38445	3696.17	TRUE	402.239	319.31	564.525	0.2784	40.4007	-74.8014	-1	1.25971	8.79931	-0.00028	1	TRUE	402.239	319.31	531.361	0.2784	40.4007	-74.8014	-1	1.25971	TRUE	8.79931	-0.00028	NA	NA	NA	0	-9999	-9999	-1	NA	FALSE	-9999	-9999	-9999	360.674	285.634	478.241	0.4108	41.0867	-76.1734	-1	1.26271	TRUE	-1	8.80817	3.47e-05	360.674	285.634	523.9	0.4108	41.0867	-76.1734	-1	1.26271	TRUE	-1	8.80817	3.47e-05	1	282.116	207.029	421.897	0.505	41.9851	-75.9702	-1	1.36269	TRUE	8.83082	0.000133	0.675016	397.719	217.216	689.99	0.4828	42.4086	-74.8173	-1	1.83098	TRUE	8.81116	0.000302	0.810424	1.29706	0	1	1	Exp 2	360.674	285.634	478.241	0.4108	41.0867	-76.1734	-1	1.26271	1.67431	1.32596	-0.0244211	0.000202	0.00447244	-2.54789	2.54789	2000	5000	1.03073	-1.04385	1.02418	-1.06335	-1.26822	-1.56084	-2.54789	PHH	APAP	8	8hr	PHH_98	0.656403	PHH_APAP_8hr	gene
BMD_Gene_log2Norm_expression_CE_PHH_APAP_8hr_williams_999999_MTC_nofoldfilter_BMD	PALLD	23022	NA	33.7421	11.1322	136.405	0.0456	36.7598	-63.5195	-1	3.03104	0	10.8062	-0.512386	1.01396	96.6849	TRUE	3280.23	1898.71	11954.4	9e-05	26.6579	-47.3158	-1	1.72761	10.5501	-6.09e-05	1	TRUE	3280.23	1898.71	11954.4	9e-05	26.6579	-47.3158	-1	1.72761	TRUE	10.5501	-6.09e-05	NA	NA	NA	0	-9999	-9999	-1	NA	FALSE	-9999	-9999	-9999	3227.53	1854.96	11719.5	0.0001	26.6869	-47.3738	-1	1.73995	TRUE	-1	10.5511	5.91e-06	3227.53	1854.96	11719.5	0.0001	26.6869	-47.3738	-1	1.73995	TRUE	-1	10.5511	5.91e-06	1	52.4802	19.4068	200.022	0.05776	36.2672	-64.5344	-1	2.70422	TRUE	10.7867	0.00657245	0.957469	52.4803	19.4068	200.989	0.05776	36.2672	-64.5344	-1	2.70422	TRUE	10.7867	0.00657245	0.957469	1	0	1	1	Exp 4	52.4802	19.4068	200.022	0.05776	36.2672	-64.5344	-1	2.70422	10.3068	3.81138	-0.0531555	0.000203	0.00447244	-1.50668	1.50668	NA	NA	-1.06285	-1.18852	-1.32214	-1.21866	-1.50668	-1.44967	-1.3562	PHH	APAP	8	8hr	PHH_49	0.761295	PHH_APAP_8hr	gene
BMD_Gene_log2Norm_expression_CE_PHH_APAP_8hr_williams_999999_MTC_nofoldfilter_BMD	PALB2	79728	NA	616.893	313.928	1551.29	0.9353	26.1724	-44.3449	-1	1.96508	0	6.1885	-2.1546	1	5904.32	TRUE	1059.49	796.755	1747.28	0.8147	25.3441	-44.6881	-1	1.32976	6.14215	-0.000199	1	TRUE	1059.49	796.755	1557.51	0.8147	25.3441	-44.6881	-1	1.32976	TRUE	6.14215	-0.000199	NA	NA	NA	0	-9999	-9999	-1	NA	FALSE	-9999	-9999	-9999	974.07	723.429	1456.45	0.8637	25.5498	-45.0996	-1	1.34646	TRUE	-1	6.14946	3.55e-05	974.07	723.429	1657.99	0.8637	25.5498	-45.0996	-1	1.34646	TRUE	-1	6.14946	3.55e-05	1	629.953	356.551	1288.28	0.9367	26.1794	-44.3587	-1	1.7668	TRUE	6.18718	0.000257	0.779896	629.953	356.551	1587.37	0.9367	26.1794	-44.3587	-1	1.7668	TRUE	6.18718	0.000257	0.779896	1	0	1	1	Exp 2	974.07	723.429	1456.45	0.8637	25.5498	-45.0996	-1	1.34646	2.01326	1.49522	-0.0171724	0.000199	0.00447244	-2.08979	2.08979	2000	5000	-1.07313	-1.13306	-1.12598	-1.20274	-1.25089	-1.57955	-2.08979	PHH	APAP	8	8hr	PHH_264	0.752858	PHH_APAP_8hr	gene
BMD_Gene_log2Norm_expression_CE_PHH_APAP_8hr_williams_999999_MTC_nofoldfilter_BMD	PAIP2	51247	NA	839.312	297.451	2178.63	0.7431	36.12	-64.2399	1	2.82168	0	7.37327	1.14864	1	6319.95	TRUE	1331.2	971.704	2429.34	0.7573	35.78	-65.56	1	1.36996	7.39532	0.000103	1	TRUE	1331.2	971.704	2086.79	0.7573	35.78	-65.56	1	1.36996	TRUE	7.39532	0.000103	NA	NA	NA	0	-9999	-9999	-1	NA	FALSE	-9999	-9999	-9999	1368.43	1005.54	2126.1	0.7472	35.7421	-65.4843	1	1.36089	TRUE	1	7.39667	1.34e-05	1368.43	1005.54	2465.72	0.7472	35.7421	-65.4843	1	1.36089	TRUE	1	7.39667	1.34e-05	1	892.867	411.381	1953.99	0.733	36.0871	-64.1741	1	2.17041	TRUE	7.37625	0.000216	1.10415	892.867	411.381	2204.31	0.733	36.0871	-64.1741	1	2.17041	TRUE	7.37625	0.000216	1.10415	1	0	1	1	Linear	1331.2	971.704	2086.79	0.7573	35.78	-65.56	1	1.36996	2.14756	1.5676	0.00833055	0.000405	0.00652483	1.52452	1.52452	NA	NA	1.08403	1.08048	1.11267	1.17407	1.19362	1.244	1.52452	PHH	APAP	8	8hr	PHH_8	-0.401172	PHH_APAP_8hr	gene
BMD_Gene_log2Norm_expression_CE_PHH_APAP_8hr_williams_999999_MTC_nofoldfilter_BMD	PACSIN2	11252	NA	235.951	76.1196	988.42	0.04454	41.3714	-74.7428	-1	3.09974	0	9.57905	-0.531646	1	923.445	TRUE	1528.3	1090.32	2526.26	0.001861	36.573	-67.1459	-1	1.4017	9.49519	-8.65e-05	1	TRUE	1528.3	1090.32	2526.26	0.001861	36.573	-67.1459	-1	1.4017	TRUE	9.49519	-8.65e-05	NA	NA	NA	0	-9999	-9999	-1	NA	FALSE	-9999	-9999	-9999	1488.76	1057.11	2473.23	0.002002	36.6612	-67.3224	-1	1.40833	TRUE	-1	9.49648	9.38e-06	1488.76	1057.11	2473.23	0.002002	36.6612	-67.3224	-1	1.40833	TRUE	-1	9.49648	9.38e-06	1	316.251	165.654	678.045	0.04473	41.377	-74.7539	-1	1.90911	TRUE	9.56712	0.00089	0.953897	316.251	165.654	958.517	0.04473	41.377	-74.7539	-1	1.90911	TRUE	9.56712	0.00089	0.953897	1	0	1	1	Exp 4	316.251	165.654	678.045	0.04473	41.377	-74.7539	-1	1.90911	4.09314	2.14401	-0.0169347	0.000203	0.00447244	-1.38107	1.38107	NA	NA	1.01403	-1.11282	-1.1711	-1.07785	-1.21664	-1.35817	-1.38106	PHH	APAP	8	8hr	PHH_17	0.790068	PHH_APAP_8hr	gene
BMD_Gene_log2Norm_expression_CE_PHH_APAP_8hr_williams_999999_MTC_nofoldfilter_BMD	PABPC4	8761	NA	979.24	483.656	1921.47	0.07317	43.8652	-77.7304	1	2.02466	0	10.3617	1.1213	1.6614	4031.87	TRUE	830.008	570.907	1575.84	0.1107	43.6641	-79.3281	1	1.45384	10.3537	7.37e-05	1.07072	TRUE	732.35	568.184	1011.1	0.1696	43.6082	-81.2165	1	1.28893	TRUE	10.3472	0.000135	NA	NA	NA	0	-9999	-9999	-1	NA	FALSE	-9999	-9999	-9999	751.453	584.669	1032.87	0.1707	43.6184	-81.2368	1	1.28526	TRUE	1	10.3485	1.26e-05	825.566	586.188	1577.54	0.1095	43.6492	-79.2984	1	1.40836	TRUE	1	10.3534	1.45e-05	1.05255	731.244	466.367	1011.15	0.1062	43.6074	-79.2148	1	1.56796	TRUE	10.3471	7.5e-07	18.3651	989.765	487.834	1930.48	0.07353	43.8713	-77.7427	1	2.0289	TRUE	10.3619	0.000294	1.0752	1.62987	0	1	1	Exp 2	751.453	584.669	1032.87	0.1707	43.6184	-81.2368	1	1.28526	1.76659	1.3745	0.0108646	0.000202	0.00447244	1.51461	1.51461	NA	NA	-1.07988	-1.01313	-1.10794	1.03139	1.00665	1.15848	1.51461	PHH	APAP	8	8hr	PHH_26	-0.417644	PHH_APAP_8hr	gene
BMD_Gene_log2Norm_expression_CE_PHH_APAP_8hr_williams_999999_MTC_nofoldfilter_BMD	PA2G4	5036	NA	336.551	113.121	1798.46	0.1409	33.5167	-59.0334	-1	2.97514	0	7.30185	-0.605683	1	1021.6	TRUE	1825.62	1256.86	3303.07	0.01746	29.9697	-53.9394	-1	1.45252	7.21102	-9.53e-05	1	TRUE	1825.62	1256.86	3303.07	0.01746	29.9697	-53.9394	-1	1.45252	TRUE	7.21102	-9.53e-05	NA	NA	NA	0	-9999	-9999	-1	NA	FALSE	-9999	-9999	-9999	1759.75	1200.71	3211.09	0.0189	30.0721	-54.1442	-1	1.46559	TRUE	-1	7.21324	1.38e-05	1759.75	1200.71	3211.09	0.0189	30.0721	-54.1442	-1	1.46559	TRUE	-1	7.21324	1.38e-05	1	401.529	190.847	974.779	0.1597	33.6933	-59.3866	-1	2.10393	TRUE	7.29372	0.000893	0.932215	415.492	190.87	1852.39	0.09389	33.6937	-57.3874	-1	2.17683	TRUE	7.29162	0.000893	0.932634	1.02648	0	1	1	Exp 4	401.529	190.847	974.779	0.1597	33.6933	-59.3866	-1	2.10393	5.10765	2.42767	-0.0189538	0.000403	0.00652483	-1.50281	1.50281	NA	NA	-1.12769	-1.03887	-1.1686	-1.2224	-1.18387	-1.50281	-1.44731	PHH	APAP	8	8hr	PHH_335	0.825229	PHH_APAP_8hr	gene
BMD_Gene_log2Norm_expression_CE_PHH_APAP_8hr_williams_999999_MTC_nofoldfilter_BMD	OTUD4	54726	NA	627.005	398.613	1118.76	0.3117	42.1933	-74.3866	-1	1.57297	0	7.59274	-299.473	1.11977	766302	TRUE	625.799	399.329	1117.77	0.445	42.195	-76.39	-1	1.56713	7.59284	-7.85e-05	1.11727	TRUE	495.251	391.045	660.951	0.5106	41.947	-77.8939	-1	1.26648	TRUE	7.60905	-0.000213	NA	NA	NA	0	-9999	-9999	-1	NA	FALSE	-9999	-9999	-9999	470.906	370.244	632.868	0.4397	41.6513	-77.3025	-1	1.27188	TRUE	-1	7.61362	3e-05	650.41	387.995	1138.64	0.4359	42.1591	-76.3183	-1	1.67634	TRUE	-1	7.59084	3.97e-05	1.16977	470.906	365.156	632.868	0.4397	41.6513	-77.3025	-1	1.2896	TRUE	7.61362	3e-05	0	650.41	386.511	1435.92	0.4359	42.1591	-76.3183	-1	1.68277	TRUE	7.59084	3.97e-05	0	1.16977	0	1	1	Linear	495.251	391.045	660.951	0.5106	41.947	-77.8939	-1	1.26648	1.69022	1.33458	-0.0176173	0.000203	0.00447244	-2.18768	2.18768	2000	5000	-1.0425	-1.09149	-1.06455	-1.15941	-1.12711	-1.36851	-2.18768	PHH	APAP	8	8hr	PHH_4	0.329058	PHH_APAP_8hr	gene
BMD_Gene_log2Norm_expression_CE_PHH_APAP_8hr_williams_999999_MTC_nofoldfilter_BMD	OSGIN1	29948	NA	706.398	450.944	1025.93	0.01891	29.9401	-49.8802	1	1.56649	0	7.54198	0.873004	2.96946	1127.75	TRUE	1169.28	869.075	1824.8	0.000599	24.0027	-42.0053	1	1.34543	7.58634	0.000191	1	TRUE	1169.28	869.075	1761.9	0.000599	24.0027	-42.0053	1	1.34543	TRUE	7.58634	0.000191	NA	NA	NA	0	-9999	-9999	-1	NA	FALSE	-9999	-9999	-9999	1248.65	935.824	1861.98	0.000482	23.7445	-41.489	1	1.33428	TRUE	1	7.59236	2.34e-05	1248.65	935.824	1922.04	0.000482	23.7445	-41.489	1	1.33428	TRUE	1	7.59236	2.34e-05	1	435.489	267.166	842.962	0.003556	27.0614	-46.1228	1	1.63003	TRUE	7.50043	0.000476	1.13995	700.258	433.728	1075.61	0.01544	29.704	-49.4081	1	1.61451	TRUE	7.53985	0.000717	1.11363	2.13411	0	1	1	Hill	706.398	450.944	1025.93	0.01891	29.9401	-49.8802	1	1.56649	2.27507	1.45234	0.0192878	0.000202	0.00447244	1.53621	1.53621	NA	NA	-1.21908	-1.25159	-1.3211	-1.12157	1.08256	1.39128	1.53621	PHH	APAP	8	8hr	PHH_19	0.686974	PHH_APAP_8hr	gene
BMD_Gene_log2Norm_expression_CE_PHH_APAP_8hr_williams_999999_MTC_nofoldfilter_BMD	OSBPL6	114880	NA	320.853	167.785	529.477	0.2542	24.6945	-39.389	1	1.91229	0	5.47679	0.978696	2.18201	570.821	TRUE	1362.35	990.906	2152.87	0.002696	17.3313	-28.6627	1	1.37485	5.63548	0.000216	1	TRUE	1362.35	990.906	2152.83	0.002696	17.3313	-28.6627	1	1.37485	TRUE	5.63548	0.000216	NA	NA	NA	0	-9999	-9999	-1	NA	FALSE	-9999	-9999	-9999	1501.9	1108.52	2334.18	0.001988	16.9614	-27.9227	1	1.35487	TRUE	1	5.6468	3.44e-05	1501.9	1108.52	2334.18	0.001988	16.9614	-27.9227	1	1.35487	TRUE	1	5.64681	3.44e-05	1	240.357	137.882	479.064	0.1775	23.5466	-39.0932	1	1.74321	TRUE	5.44689	0.000981	1.19871	335.666	152.796	571.631	0.1537	24.0236	-38.0472	1	2.19682	TRUE	5.4774	0.0014608	1.1689	1.80797	0	1	1	Hill	320.853	167.785	529.477	0.2542	24.6945	-39.389	1	1.91229	3.15569	1.65022	0.0321224	0.0002	0.00447244	2.00978	2.00978	2000	5000	1.03131	-1.15238	-1.02366	1.34096	1.59	1.6658	2.00978	PHH	APAP	8	8hr	PHH_213	0.629416	PHH_APAP_8hr	gene
BMD_Gene_log2Norm_expression_CE_PHH_APAP_8hr_williams_999999_MTC_nofoldfilter_BMD	OSBPL3	26031	NA	1656.06	815.258	3487.31	0.2634	22.4286	-34.8573	-1	2.03133	0	4.43893	-834.14	1.44255	474157	TRUE	1655.63	815.882	3487.24	0.3873	22.429	-36.858	-1	2.02925	4.43897	-5.47e-06	1.44125	TRUE	1036.41	781.271	1516.03	0.4139	22.0076	-38.0152	-1	1.32657	TRUE	4.48963	-0.000234	NA	NA	NA	0	-9999	-9999	-1	NA	FALSE	-9999	-9999	-9999	952.447	699.658	1446.92	0.3427	21.6644	-37.3288	-1	1.3613	TRUE	-1	4.49746	5.9e-05	1709.57	765.762	3493	0.3788	22.3922	-36.7843	-1	2.23251	TRUE	-1	4.43426	9.5e-05	1.59272	952.447	661.666	1446.92	0.3427	21.6644	-37.3288	-1	1.43947	TRUE	4.49746	5.9e-05	0	1709.58	757.806	3493	0.3788	22.3922	-36.7843	-1	2.25596	TRUE	4.43426	9.5e-05	0	1.59272	0	1	1	Linear	1036.41	781.271	1516.03	0.4139	22.0076	-38.0152	-1	1.32657	1.94047	1.46277	-0.0190954	0.000201	0.00447244	-2.4665	2.4665	2000	5000	1.0098	-1.14662	-1.2043	-1.25246	-1.11609	-1.33448	-2.4665	PHH	APAP	8	8hr	PHH_57	0.704838	PHH_APAP_8hr	gene
BMD_Gene_log2Norm_expression_CE_PHH_APAP_8hr_williams_999999_MTC_nofoldfilter_BMD	OR2AE1	NA	NA	978.177	705.799	1555.54	0.8541	0.04297	9.91406	1	1.38591	0	1.23107	2726.14	1.03413	3335860	TRUE	977.659	706.109	2137.35	0.9305	0.043365	7.91327	1	1.38457	1.2309	0.000493	1.03324	TRUE	925.887	705.753	1323.96	0.9686	0.037736	5.92453	1	1.31191	TRUE	1.21552	0.000654	NA	NA	NA	0	-9999	-9999	-1	NA	FALSE	-9999	-9999	-9999	1540.31	1256.28	1980.85	0.9003	-0.386169	6.77234	1	1.22609	TRUE	1	1.35162	0.000244	1540.31	1256.28	2463.12	0.9003	-0.386169	6.77234	1	1.22609	TRUE	1	1.35162	0.000244	1	923.837	552.169	1324.06	0.929	0.0360594	7.92788	1	1.67311	TRUE	1.21496	1.18e-06	457.295	978.52	552.867	2137.74	0.8539	0.0425646	9.91487	1	1.7699	TRUE	1.2312	1.16e-06	548.747	1.03493	0	1	1	Linear	925.887	705.753	1323.96	0.9686	0.037736	5.92453	1	1.31191	1.87595	1.42994	0.0534895	0.0004	0.00652483	11.7825	11.7825	1000	2000	1.19178	1.37521	1.48838	1.61208	1.69211	2.80166	11.7825	PHH	APAP	8	8hr	NA	NA	PHH_APAP_8hr	gene
BMD_Gene_log2Norm_expression_CE_PHH_APAP_8hr_williams_999999_MTC_nofoldfilter_BMD	ONECUT1	3175	NA	935.442	459.48	1661.28	0.562	6.86694	-3.73389	-1	2.03587	0	3.63852	-4.16712	1.49387	3809.03	TRUE	897.992	686.34	1743.11	0.7503	6.62821	-7.25642	-1	1.30838	3.65195	-0.000512	1	TRUE	897.992	686.34	1277.11	0.7503	6.62821	-7.25642	-1	1.30838	TRUE	3.65195	-0.000512	NA	NA	NA	0	-9999	-9999	-1	NA	FALSE	-9999	-9999	-9999	623.708	441.641	983.011	0.6566	6.2802	-6.5604	-1	1.41225	TRUE	-1	3.72924	0.000214	904.578	474.47	1675.94	0.6915	6.8268	-5.65361	-1	1.9065	TRUE	-1	3.64779	0.000228	1.27449	623.708	427.161	983.011	0.6566	6.2802	-6.5604	-1	1.46012	TRUE	3.72924	0.000214	0	934.59	470.339	1671.47	0.5545	6.84443	-3.68887	-1	1.98706	TRUE	3.64053	0.000288	0.151003	1.39848	0	1	1	Linear	897.992	686.34	1277.11	0.7503	6.62821	-7.25642	-1	1.30838	1.86075	1.42218	-0.0419304	0.000202	0.00447244	-5.86236	5.86236	2000	5000	-1.23296	-1.05323	1.14217	-1.12041	-1.64889	-2.16709	-5.86236	PHH	APAP	8	8hr	PHH_4	-0.23404	PHH_APAP_8hr	gene
BMD_Gene_log2Norm_expression_CE_PHH_APAP_8hr_williams_999999_MTC_nofoldfilter_BMD	OGDH	4967	NA	830.941	392.964	1932.79	0.4121	32.8252	-57.6505	1	2.11455	0	8.08841	2.23026	1	11165.9	TRUE	1122.38	838.455	2063.31	0.4849	32.6053	-59.2106	1	1.33863	8.10659	0.000139	1	TRUE	1122.39	838.455	1673.13	0.4849	32.6053	-59.2106	1	1.33864	TRUE	8.10659	0.000139	NA	NA	NA	0	-9999	-9999	-1	NA	FALSE	-9999	-9999	-9999	1162.36	873.95	1717	0.4732	32.5567	-59.1134	1	1.33001	TRUE	1	8.10873	1.64e-05	1162.36	873.95	2097.87	0.4732	32.5567	-59.1134	1	1.33001	TRUE	1	8.10873	1.64e-05	1	845.596	440.422	1609.49	0.4101	32.8171	-57.6341	1	1.91997	TRUE	8.08942	0.000146	1.16472	845.596	440.422	1938.28	0.4101	32.8171	-57.6341	1	1.91997	TRUE	8.08942	0.000146	1.16472	1	0	1	1	Linear	1122.39	838.455	1673.13	0.4849	32.6053	-59.2106	1	1.33864	1.99549	1.49069	0.0113213	0.000205	0.00447244	1.6082	1.6082	NA	NA	-1.05829	1.06714	1.01945	-1.00128	1.21835	1.20845	1.6082	PHH	APAP	8	8hr	PHH_127	-0.5404	PHH_APAP_8hr	gene
BMD_Gene_log2Norm_expression_CE_PHH_APAP_8hr_williams_999999_MTC_nofoldfilter_BMD	OGA	NA	NA	98.5245	34.6423	400.483	0.01095	20.2935	-32.587	1	2.84405	0	7.11865	1.14963	1	336.459	TRUE	2124.49	1410.47	4266.68	9e-05	11.59	-17.18	1	1.50623	7.4701	0.000176	1	TRUE	2124.49	1410.47	4266.68	9e-05	11.59	-17.18	1	1.50623	TRUE	7.4701	0.000176	NA	NA	NA	0	-9999	-9999	-1	NA	FALSE	-9999	-9999	-9999	2266.98	1527.94	4514.19	0.0001	11.4001	-16.8002	1	1.48368	TRUE	1	7.47858	2.17e-05	2266.98	1527.94	4514.19	0.0001	11.4001	-16.8002	1	1.48368	TRUE	1	7.47858	2.17e-05	1	180.947	90.1031	380.089	0.01248	20.4531	-32.9061	1	2.00822	TRUE	7.18537	0.00163005	1.14093	180.947	90.1031	621.88	0.01248	20.4531	-32.9061	1	2.00822	TRUE	7.18537	0.00163005	1.14093	1	0	1	1	Exp 4	180.947	90.1031	380.089	0.01248	20.4531	-32.9061	1	2.00822	4.21838	2.10055	0.054654	0.000202	0.00447244	2.33002	2.33002	1000	2000	-1.08854	1.3639	1.37184	1.28557	1.79338	2.33002	1.88412	PHH	APAP	8	8hr	NA	NA	PHH_APAP_8hr	gene
BMD_Gene_log2Norm_expression_CE_PHH_APAP_8hr_williams_999999_MTC_nofoldfilter_BMD	ODF2	4957	NA	452.347	184.756	906.537	0.1967	20.6802	-31.3605	1	2.44835	0	4.12262	1.10812	1.59596	960.264	TRUE	1374.42	998.299	2193.58	0.03295	16.8375	-27.6751	1	1.37676	4.23839	0.000219	1	TRUE	1374.42	998.299	2178.75	0.03295	16.8375	-27.6751	1	1.37676	TRUE	4.23839	0.000219	NA	NA	NA	0	-9999	-9999	-1	NA	FALSE	-9999	-9999	-9999	1548.73	1147.68	2397.42	0.02423	16.4306	-26.8612	1	1.34944	TRUE	1	4.25235	4.48e-05	1548.73	1147.68	2410.35	0.02423	16.4306	-26.8612	1	1.34944	TRUE	1	4.25235	4.48e-05	1	378.369	206.905	812.905	0.2541	20.4083	-32.8167	1	1.82871	TRUE	4.09794	0.000695	1.27334	449.387	210.833	966.238	0.1709	20.4946	-30.9892	1	2.13148	TRUE	4.11701	0.000765	1.25663	1.19129	0	1	1	Exp 4	378.369	206.905	812.905	0.2541	20.4083	-32.8167	1	1.82871	3.92888	2.14845	0.0370634	0.000398	0.00652483	2.18933	2.18933	2000	5000	1.23475	-1.00176	1.00312	1.42088	1.51404	1.8457	2.18933	PHH	APAP	8	8hr	NA	NA	PHH_APAP_8hr	gene
BMD_Gene_log2Norm_expression_CE_PHH_APAP_8hr_williams_999999_MTC_nofoldfilter_BMD	ODC1	4953	NA	2193.59	1832.12	4804.93	0.01499	38.2197	-66.4393	1	1.1973	0	9.5983	0.408785	17.1135	2303.77	TRUE	3460.99	2026.74	4808.04	0.02955	38.1831	-68.3663	1	1.70766	9.59971	4.06e-13	3.24461	TRUE	1854.41	1272.24	3386.98	0.007174	35.5655	-65.131	1	1.45759	TRUE	9.57164	7.43e-05	NA	NA	NA	0	-9999	-9999	-1	NA	FALSE	-9999	-9999	-9999	1861.94	1286.73	3363.54	0.007468	35.6158	-65.2317	1	1.44703	TRUE	1	9.57165	7.66e-06	3471.06	2031.22	4810.06	0.02954	38.1827	-68.3654	1	1.70885	TRUE	1	9.59973	7.47e-05	3.23059	1854.18	1245.48	3388.57	0.003416	35.5639	-63.1277	1	1.48873	TRUE	9.57165	2.45e-07	32.6882	2190.49	1844.8	4805.46	0.01499	38.2197	-66.4393	1	1.18739	TRUE	9.5983	0.000428	1.04259	15.8181	0	1	1	Power	3460.99	2026.74	4808.04	0.02955	38.1831	-68.3663	1	1.70766	2.3723	1.38921	0.00181794	0.000605	0.00836165	1.23371	1.23371	NA	NA	-1.09961	1.02223	-1.12221	-1.16356	-1.10535	-1.05146	1.23371	PHH	APAP	8	8hr	PHH_1	0.441928	PHH_APAP_8hr	gene
BMD_Gene_log2Norm_expression_CE_PHH_APAP_8hr_williams_999999_MTC_nofoldfilter_BMD	OCLN	NA	NA	897.695	435.508	1965.45	0.114	20.5204	-33.0408	-1	2.06126	0	5.75208	-8.09446	1	27272.7	TRUE	1027.04	774.951	1995.96	0.1748	20.4711	-34.9423	-1	1.3253	5.73785	-0.000252	1	TRUE	1027.04	774.951	1499.31	0.1748	20.4711	-34.9423	-1	1.3253	TRUE	5.73785	-0.000252	NA	NA	NA	0	-9999	-9999	-1	NA	FALSE	-9999	-9999	-9999	931.395	689.909	1395.75	0.1799	20.5152	-35.0305	-1	1.35003	TRUE	-1	5.74819	4.93e-05	931.395	689.909	1948.44	0.1799	20.5152	-35.0305	-1	1.35003	TRUE	-1	5.74819	4.93e-05	1	905.469	477.547	1395.12	0.1137	20.5178	-33.0356	-1	1.89608	TRUE	5.75118	6.42e-05	0.205958	905.468	477.547	1946.93	0.1137	20.5178	-33.0356	-1	1.89608	TRUE	5.75118	6.42e-05	0.205959	1	0	1	1	Exp 2	931.395	689.909	1395.75	0.1799	20.5152	-35.0305	-1	1.35003	2.02309	1.49856	-0.0219534	0.0002	0.00447244	-2.55544	2.55544	2000	5000	-1.03661	-1.24511	1.06781	-1.3757	-1.30555	-1.47969	-2.55544	PHH	APAP	8	8hr	NA	NA	PHH_APAP_8hr	gene
BMD_Gene_log2Norm_expression_CE_PHH_APAP_8hr_williams_999999_MTC_nofoldfilter_BMD	OAT	4942	NA	1077.95	391.482	2728.19	0.1607	8.61097	-9.22194	1	2.75351	0	3.36366	3.73865	1	8434.26	TRUE	1525.57	1088.73	2912.53	0.213	8.39182	-10.7836	1	1.40124	3.41127	0.00028	1	TRUE	1525.57	1088.73	2519.81	0.213	8.39182	-10.7836	1	1.40124	TRUE	3.41127	0.00028	NA	NA	NA	0	-9999	-9999	-1	NA	FALSE	-9999	-9999	-9999	1742.15	1292.54	2732.99	0.1908	8.21807	-10.4361	1	1.34785	TRUE	1	3.43069	6.79e-05	1742.15	1292.54	3085.72	0.1908	8.21807	-10.4361	1	1.34785	TRUE	1	3.43069	6.79e-05	1	1085.44	489.103	2387.82	0.161	8.61304	-9.22608	1	2.21925	TRUE	3.36479	0.000192	1.66956	1085.43	489.103	2727.75	0.161	8.61304	-9.22608	1	2.21923	TRUE	3.36479	0.000192	1.66956	1	0	1	1	Linear	1525.57	1088.73	2519.81	0.213	8.39182	-10.7836	1	1.40124	2.31445	1.65172	0.0227358	0.000404	0.00652483	3.04878	3.04878	2000	5000	1.0935	1.32646	1.45615	1.62317	1.14846	2.12777	3.04878	PHH	APAP	8	8hr	PHH_194	0.786275	PHH_APAP_8hr	gene
BMD_Gene_log2Norm_expression_CE_PHH_APAP_8hr_williams_999999_MTC_nofoldfilter_BMD	NXF1	10482	NA	620.729	328.316	908.689	0.1924	12.193	-14.3859	1	1.89064	0	2.52187	1.55128	3.17383	899.954	TRUE	1195.66	886.118	1861.73	0.02277	7.89135	-9.78269	1	1.34932	2.63288	0.000365	1	TRUE	1195.66	886.118	1812.83	0.02277	7.89135	-9.78269	1	1.34932	TRUE	2.63288	0.000365	NA	NA	NA	0	-9999	-9999	-1	NA	FALSE	-9999	-9999	-9999	1564.76	1203.72	2261.96	0.01033	6.87361	-7.74723	1	1.29994	TRUE	1	2.68188	0.0001	1564.76	1203.72	2309.18	0.01033	6.87361	-7.74723	1	1.29994	TRUE	1	2.68188	0.0001	1	410.998	242.55	827.237	0.1308	10.9897	-13.9794	1	1.69449	TRUE	2.45191	0.000535	1.79291	564.321	273.311	996.22	0.119	11.5689	-13.1377	1	2.06476	TRUE	2.50381	0.000707	1.67395	1.50339	0	1	1	Hill	620.729	328.316	908.689	0.1924	12.193	-14.3859	1	1.89064	2.76773	1.46391	0.0394167	0.000404	0.00652483	2.81351	2.81351	2000	5000	-1.30275	-1.07054	-1.28818	-1.0974	1.74067	1.93743	2.81351	PHH	APAP	8	8hr	PHH_235	0.860134	PHH_APAP_8hr	gene
BMD_Gene_log2Norm_expression_CE_PHH_APAP_8hr_williams_999999_MTC_nofoldfilter_BMD	NUP42	NA	NA	2111.89	1843.6	4595.9	0.00081	34.1687	-60.3374	-1	1.14553	0	7.41255	-0.912584	18	2315.63	TRUE	3029.65	1942.18	4601.1	0.000734	34.0556	-60.1112	-1	1.55992	7.40893	-3.1e-14	3.64068	TRUE	1183.98	878.585	1790.18	9e-05	26.8724	-47.7449	-1	1.3476	TRUE	7.4752	-0.000167	NA	NA	NA	0	-9999	-9999	-1	NA	FALSE	-9999	-9999	-9999	1170.88	856.767	1809.46	0.0001	26.5191	-47.0381	-1	1.36663	TRUE	-1	7.47529	2.33e-05	3002.31	1934.14	4589.66	0.000736	34.0585	-60.117	-1	1.55227	TRUE	-1	7.40903	0.000115	3.6839	1170.88	856.767	1809.46	0.0001	26.5191	-47.0381	-1	1.36663	TRUE	7.47529	2.33e-05	0	2105.6	1850.09	4585.34	0.000317	34.1687	-58.3374	-1	1.13811	TRUE	7.41255	0.000431	0.876887	18	0	1	1	Hill	2111.89	1843.6	4595.9	0.00081	34.1687	-60.3374	-1	1.14553	2.49289	2.1762	-0.0103434	0.000203	0.00447244	-1.65685	1.65685	NA	NA	1.16942	1.04021	1.24213	1.1109	1.28129	1.08916	-1.65685	PHH	APAP	8	8hr	NA	NA	PHH_APAP_8hr	gene
BMD_Gene_log2Norm_expression_CE_PHH_APAP_8hr_williams_999999_MTC_nofoldfilter_BMD	NUP210	23225	NA	1779.32	1229.37	1836.96	0.514	33.7625	-59.5249	-1	1.44734	0	6.07595	-1.40809	18	2003.67	TRUE	1023.21	599.759	1712.3	0.002273	26.5831	-45.1662	-1	1.70604	6.09321	-3.42e-05	1.25193	TRUE	710.832	552.483	977.954	0.002586	25.8038	-45.6075	-1	1.28661	TRUE	6.1344	-0.000291	NA	NA	NA	0	-9999	-9999	-1	NA	FALSE	-9999	-9999	-9999	652.292	500.309	916.22	0.001872	25.4116	-44.8232	-1	1.30378	TRUE	-1	6.14463	5.34e-05	1029.5	612.929	1678.92	0.002786	26.8216	-45.6432	-1	1.67964	TRUE	-1	6.09242	7.61e-05	1.33829	652.292	488.111	916.22	0.001872	25.4116	-44.8232	-1	1.33636	TRUE	6.14463	5.34e-05	0	1809.34	1249.57	1857.04	0.3732	33.7625	-57.525	-1	1.44797	TRUE	6.07595	0.000489	0.768251	18	0	1	1	Hill	1779.32	1229.37	1836.96	0.514	33.7625	-59.5249	-1	1.44734	1.49423	1.03239	-0.0186274	0.000204	0.00447244	-2.5026	2.5026	2000	5000	1.03094	1.05908	1.08547	1.033	1.16155	-1.52389	-2.5026	PHH	APAP	8	8hr	PHH_1	0.548629	PHH_APAP_8hr	gene
BMD_Gene_log2Norm_expression_CE_PHH_APAP_8hr_williams_999999_MTC_nofoldfilter_BMD	NUBPL	80224	NA	1696.84	1018.83	2481.62	0.2939	21.1348	-32.2696	-1	1.66548	0	5.30644	-1.44104	4.21055	2454.45	TRUE	1619.37	884.79	2809.58	0.3082	20.6131	-33.2263	-1	1.83023	5.3188	-3.9e-06	1.50144	TRUE	978.697	742.116	1414.4	0.2103	19.4039	-32.8078	-1	1.31879	TRUE	5.38157	-0.000276	NA	NA	NA	0	-9999	-9999	-1	NA	FALSE	-9999	-9999	-9999	907.521	671.748	1359.67	0.1558	18.9376	-31.8752	-1	1.35098	TRUE	-1	5.38968	5.78e-05	1607.7	906.685	2743.91	0.3205	20.6753	-33.3507	-1	1.77316	TRUE	-1	5.31845	9.53e-05	1.60341	907.521	658.825	1359.67	0.1558	18.9376	-31.8752	-1	1.37748	TRUE	5.38968	5.78e-05	0	1718.51	1018.63	2470.11	0.2936	21.1335	-32.2671	-1	1.68708	TRUE	5.30625	0.000392	0.741386	4.03668	0	1	1	Exp 3	1607.7	906.685	2743.91	0.3205	20.6753	-33.3507	-1	1.77316	3.02631	1.70673	-0.0137948	0.000203	0.00447244	-2.22486	2.22486	2000	5000	1.28456	1.08913	1.23893	1.23869	1.12961	-1.15546	-2.22486	PHH	APAP	8	8hr	PHH_2	0.7281	PHH_APAP_8hr	gene
BMD_Gene_log2Norm_expression_CE_PHH_APAP_8hr_williams_999999_MTC_nofoldfilter_BMD	NUAK2	81788	NA	486.478	122.293	917.781	0.206	13.7107	-17.4214	-1	3.97797	0	4.88613	-1.4125	2.91043	719.459	TRUE	1502.55	1075.21	2465.8	0.002052	6.30071	-6.60142	-1	1.39745	4.70668	-0.00031	1	TRUE	1502.55	1075.21	2465.8	0.002052	6.30071	-6.60142	-1	1.39745	TRUE	4.70668	-0.00031	NA	NA	NA	0	-9999	-9999	-1	NA	FALSE	-9999	-9999	-9999	1161.09	797.332	1983.24	0.00445	7.2472	-8.4944	-1	1.45622	TRUE	-1	4.75135	8.54e-05	1161.09	797.332	1983.24	0.00445	7.2472	-8.4944	-1	1.45622	TRUE	-1	4.75135	8.54e-05	1	233.611	137.208	453.011	0.2688	13.4627	-18.9254	-1	1.7026	TRUE	5.01093	0.00104363	0.680738	446.211	143.917	938.767	0.2053	13.7057	-17.4114	-1	3.10047	TRUE	4.90687	0.00115356	0.714103	1.9166	0	1	1	Exp 4	233.611	137.208	453.011	0.2688	13.4627	-18.9254	-1	1.7026	3.30164	1.93917	-0.0675877	0.000202	0.00447244	-3.09692	3.09692	500	1000	-1.0815	-1.51141	-1.1261	-1.48326	-2.36699	-2.89521	-3.09692	PHH	APAP	8	8hr	PHH_86	0.759065	PHH_APAP_8hr	gene
BMD_Gene_log2Norm_expression_CE_PHH_APAP_8hr_williams_999999_MTC_nofoldfilter_BMD	NTN4	59277	NA	1024.03	325.382	1836.95	0.1374	19.4761	-28.9523	-1	3.14716	0	5.3661	-1.12067	3.55107	1415.84	TRUE	1216.92	899.763	1936.39	0.05469	16.7889	-27.5778	-1	1.35249	5.35717	-0.000248	1	TRUE	1216.92	899.763	1854.43	0.05469	16.7889	-27.5778	-1	1.35249	TRUE	5.35717	-0.000248	NA	NA	NA	0	-9999	-9999	-1	NA	FALSE	-9999	-9999	-9999	1060.2	767.261	1659.04	0.07487	17.2261	-28.4522	-1	1.3818	TRUE	-1	5.37344	5.34e-05	1060.2	767.261	1748.91	0.07487	17.2261	-28.4522	-1	1.3818	TRUE	-1	5.37344	5.34e-05	1	518.254	297.025	1089.94	0.1405	18.8115	-29.6231	-1	1.74482	TRUE	5.45505	0.000428	0.74469	1001.18	347.497	1874.45	0.1407	19.5064	-29.0128	-1	2.88112	TRUE	5.3738	0.000591	0.792147	2.45804	0	1	1	Exp 4	518.254	297.025	1089.94	0.1405	18.8115	-29.6231	-1	1.74482	3.66952	2.1031	-0.0334273	0.000596	0.00836165	-2.33257	2.33257	2000	5000	-1.0239	1.00495	-1.36596	-1.09282	-1.28837	-1.97788	-2.33257	PHH	APAP	8	8hr	PHH_288	0.823077	PHH_APAP_8hr	gene
BMD_Gene_log2Norm_expression_CE_PHH_APAP_8hr_williams_999999_MTC_nofoldfilter_BMD	NSMF	26012	NA	430.561	76.5921	1692.81	0.4526	37.2472	-66.4944	-1	5.62148	0	7.42273	-0.558406	1	1440.74	TRUE	1513.92	1081.9	2606.67	0.2999	35.985	-65.9699	-1	1.39932	7.36601	-8.94e-05	1	TRUE	1513.92	1081.9	2492.39	0.2999	35.985	-65.9699	-1	1.39932	TRUE	7.36601	-8.94e-05	NA	NA	NA	0	-9999	-9999	-1	NA	FALSE	-9999	-9999	-9999	1473.59	1045.44	2447.93	0.3086	36.0341	-66.0681	-1	1.40954	TRUE	-1	7.36728	1.26e-05	1473.59	1045.44	2561.15	0.3086	36.0341	-66.0681	-1	1.40954	TRUE	-1	7.36728	1.26e-05	1	654.782	192.745	1907.99	0.3802	36.9503	-65.9006	-1	3.39714	TRUE	7.4037	0.000485	0.935478	654.783	192.745	1911.36	0.3802	36.9503	-65.9006	-1	3.39715	TRUE	7.4037	0.000485	0.935478	1	0	1	1	Hill	430.561	76.5921	1692.81	0.4526	37.2472	-66.4944	-1	5.62148	22.1016	3.93164	-0.0156375	0.000608	0.00836165	-1.44235	1.44235	NA	NA	-1.01142	-1.09258	-1.14673	-1.14268	-1.22987	-1.21451	-1.44235	PHH	APAP	8	8hr	NA	NA	PHH_APAP_8hr	gene
BMD_Gene_log2Norm_expression_CE_PHH_APAP_8hr_williams_999999_MTC_nofoldfilter_BMD	NSMAF	8439	NA	4588.05	2154.32	4716.45	0.01121	7.95918	-5.91836	-1	2.1297	0	4.16315	-13.8352	17.9983	5550.32	TRUE	4616.24	3025.98	4721.54	0.02325	7.95918	-7.91836	-1	1.52554	4.16315	-4.8e-67	18	TRUE	2117.07	1406.81	4240	9e-05	0.46717	5.06566	-1	1.50487	TRUE	4.24383	-0.000281	NA	NA	NA	0	-9999	-9999	-1	NA	FALSE	-9999	-9999	-9999	2232.86	1343.28	5254.05	0.0001	-0.210123	6.42025	-1	1.66224	TRUE	-1	4.22752	7e-05	4559.81	2943.78	4684.49	0.02325	7.95918	-7.91836	-1	1.54896	TRUE	-1	4.16315	0.000194	18	2232.86	1343.28	5254.05	0.0001	-0.210123	6.42025	-1	1.66224	TRUE	4.22752	7e-05	0	4559.81	2142.42	4684.49	0.02325	7.95918	-7.91836	-1	2.12835	TRUE	4.16315	0.000194	0	18	0	1	1	Power	4616.24	3025.98	4721.54	0.02325	7.95918	-7.91836	-1	1.52554	1.56033	1.02281	-0.00155907	0.0006	0.00836165	-2.8895	2.8895	2000	5000	1.02781	1.03256	1.26034	1.17542	1.51019	1.8221	-2.8895	PHH	APAP	8	8hr	PHH_3	-0.476625	PHH_APAP_8hr	gene
BMD_Gene_log2Norm_expression_CE_PHH_APAP_8hr_williams_999999_MTC_nofoldfilter_BMD	NSD1	64324	NA	1985.43	1534.5	3376.73	0.2359	34.0028	-60.0056	-1	1.29386	0	7.1132	-1.23696	18	2219.11	TRUE	2155.88	1445.58	4494.19	0.1754	33.5686	-59.1372	-1	1.49136	7.11132	-6.44e-10	2.5097	TRUE	874.068	669.578	1237.43	0.000793	25.8988	-45.7976	-1	1.3054	TRUE	7.19799	-0.000236	NA	NA	NA	0	-9999	-9999	-1	NA	FALSE	-9999	-9999	-9999	856.257	646.627	1240.18	0.000436	25.1899	-44.3798	-1	1.32419	TRUE	-1	7.19983	3.5e-05	2137.96	1449.34	4473.6	0.1781	33.5904	-59.1808	-1	1.47513	TRUE	-1	7.1115	0.000105	2.58457	856.257	646.627	1240.18	0.000436	25.1899	-44.3798	-1	1.32419	TRUE	7.19983	3.5e-05	0	1986.37	1536.05	3353.72	0.1468	34.0028	-58.0056	-1	1.29317	TRUE	7.1132	0.000449	0.826104	18	0	1	1	Hill	1985.43	1534.5	3376.73	0.2359	34.0028	-60.0056	-1	1.29386	2.20054	1.70076	-0.0146956	0.000407	0.00652483	-2.14936	2.14936	2000	5000	1.11609	1.02522	1.15211	1.13146	1.16591	-1.0224	-2.14936	PHH	APAP	8	8hr	NA	NA	PHH_APAP_8hr	gene
BMD_Gene_log2Norm_expression_CE_PHH_APAP_8hr_williams_999999_MTC_nofoldfilter_BMD	NRP1	8829	NA	237.339	106.699	502.682	0.8794	29.6882	-49.3764	-1	2.22438	0	5.90244	-1.28742	1.2996	979.773	TRUE	1080.98	811.086	1598.25	0.004969	21.0028	-36.0055	-1	1.33276	5.7454	-0.000234	1	TRUE	1080.98	811.086	1596.58	0.004969	21.0028	-36.0055	-1	1.33276	TRUE	5.7454	-0.000234	NA	NA	NA	0	-9999	-9999	-1	NA	FALSE	-9999	-9999	-9999	931.111	689.549	1396.55	0.009088	21.7573	-37.5147	-1	1.35032	TRUE	-1	5.76139	4.67e-05	931.111	689.549	1397.78	0.009088	21.7573	-37.5147	-1	1.35032	TRUE	-1	5.76139	4.67e-05	1	202.18	133.04	342.791	0.9273	29.598	-51.1959	-1	1.51969	TRUE	5.91686	0.000799	0.799794	218.088	133.287	479.669	0.8534	29.6109	-49.2218	-1	1.63623	TRUE	5.91043	0.000816	0.80257	1.04661	0	1	1	Exp 4	202.18	133.04	342.791	0.9273	29.598	-51.1959	-1	1.51969	2.5766	1.69547	-0.0430473	0.000202	0.00447244	-2.11742	2.11742	2000	5000	1.1045	1.00096	-1.06605	-1.23158	-1.50459	-1.80136	-2.11742	PHH	APAP	8	8hr	PHH_147	0.736042	PHH_APAP_8hr	gene
BMD_Gene_log2Norm_expression_CE_PHH_APAP_8hr_williams_999999_MTC_nofoldfilter_BMD	NRG1	3084	NA	641.284	337.351	1029.07	0.5998	27.7813	-45.5627	-1	1.90094	0	7.19321	-2.27687	1.81915	2389.61	TRUE	555.258	436.699	842.917	0.305	25.5712	-45.1424	-1	1.27149	7.19495	-0.000376	1	TRUE	555.258	436.699	746.656	0.305	25.5712	-45.1424	-1	1.27149	TRUE	7.19495	-0.000376	NA	NA	NA	0	-9999	-9999	-1	NA	FALSE	-9999	-9999	-9999	471.647	368.16	641.639	0.4412	26.2376	-46.4753	-1	1.28109	TRUE	-1	7.21583	6.06e-05	471.647	368.16	782.552	0.4412	26.2376	-46.4753	-1	1.28109	TRUE	-1	7.21583	6.06e-05	1	389.852	270.157	609.544	0.4052	26.6142	-45.2285	-1	1.44306	TRUE	7.24219	0.000147	0.504116	631.557	331.374	1040.15	0.5853	27.7393	-45.4786	-1	1.90587	TRUE	7.19524	0.000406	0.737964	1.64266	0	1	1	Exp 2	471.647	368.16	641.639	0.4412	26.2376	-46.4753	-1	1.28109	1.74283	1.36042	-0.0338313	0.000202	0.00447244	-3.22109	3.22109	2000	5000	1.09758	1.17813	1.05074	1.01042	-1.22347	-1.77269	-3.22108	PHH	APAP	8	8hr	PHH_1	-0.505539	PHH_APAP_8hr	gene
BMD_Gene_log2Norm_expression_CE_PHH_APAP_8hr_williams_999999_MTC_nofoldfilter_BMD	NR5A2	2494	NA	790.571	420.367	1375.53	0.6853	32.3369	-54.6738	-1	1.88067	0	6.8927	-3.47625	1.47347	6251.7	TRUE	682.156	438.096	1199.91	0.7699	32.2026	-56.4052	-1	1.55709	6.90322	-0.000107	1.11849	TRUE	544.396	428.474	731.01	0.801	31.9435	-57.887	-1	1.27055	TRUE	6.92574	-0.000294	NA	NA	NA	0	-9999	-9999	-1	NA	FALSE	-9999	-9999	-9999	501.222	391.487	681.425	0.7088	31.5931	-57.1863	-1	1.2803	TRUE	-1	6.93573	4.73e-05	705.21	418.085	1210.02	0.7857	32.2552	-56.5105	-1	1.68676	TRUE	-1	6.90088	6.02e-05	1.19133	501.222	382.534	681.425	0.7088	31.5931	-57.1863	-1	1.31027	TRUE	6.93573	4.73e-05	0	787.812	420.734	1390.68	0.6835	32.3321	-54.6642	-1	1.87247	TRUE	6.89313	0.000206	0.673596	1.44044	0	1	1	Linear	544.396	428.474	731.01	0.801	31.9435	-57.887	-1	1.27055	1.70608	1.34279	-0.0242854	0.000202	0.00447244	-2.55291	2.55291	2000	5000	1.13085	1.08034	1.06691	1.02898	-1.10506	-1.35043	-2.55291	PHH	APAP	8	8hr	PHH_61	0.761795	PHH_APAP_8hr	gene
BMD_Gene_log2Norm_expression_CE_PHH_APAP_8hr_williams_999999_MTC_nofoldfilter_BMD	NR1I2	8856	NA	161.148	67.8978	480.789	0.5214	25.2964	-40.5929	-1	2.37339	0	7.52436	-1.29595	1.18444	640.903	TRUE	1420.66	1026.39	2279.78	0.00065	15.1667	-24.3334	-1	1.38413	7.27466	-0.000227	1	TRUE	1420.66	1026.39	2279.78	0.00065	15.1667	-24.3334	-1	1.38413	TRUE	7.27466	-0.000227	NA	NA	NA	0	-9999	-9999	-1	NA	FALSE	-9999	-9999	-9999	1272.87	906.233	2072.67	0.000952	15.6197	-25.2395	-1	1.40457	TRUE	-1	7.28837	3.49e-05	1272.87	906.233	2072.67	0.000952	15.6197	-25.2395	-1	1.40457	TRUE	-1	7.28837	3.49e-05	1	160.467	99.78	286.869	0.7572	25.5938	-43.1876	-1	1.60821	TRUE	7.5264	0.00122533	0.844586	160.467	99.78	442.171	0.7572	25.5938	-43.1876	-1	1.60821	TRUE	7.5264	0.00122533	0.844586	1	0	1	1	Exp 4	160.467	99.78	286.869	0.7572	25.5938	-43.1876	-1	1.60821	2.87502	1.78771	-0.0543075	0.000204	0.00447244	-2.22163	2.22163	1000	2000	1.03879	-1.21892	-1.1621	-1.38862	-1.80467	-2.12557	-2.22163	PHH	APAP	8	8hr	PHH_333	0.758549	PHH_APAP_8hr	gene
BMD_Gene_log2Norm_expression_CE_PHH_APAP_8hr_williams_999999_MTC_nofoldfilter_BMD	NR1H4	9971	NA	497.473	248.842	909.165	0.1622	24.0166	-38.0332	-1	1.99915	0	5.41886	-2.25694	1.3881	2445.83	TRUE	725.617	563.28	1066.04	0.07338	21.5239	-37.0478	-1	1.2882	5.364	-0.000341	1	TRUE	725.617	563.28	1000.7	0.07338	21.5239	-37.0478	-1	1.2882	TRUE	5.364	-0.000341	NA	NA	NA	0	-9999	-9999	-1	NA	FALSE	-9999	-9999	-9999	584.77	447.831	822.314	0.1452	22.5151	-39.0302	-1	1.30578	TRUE	-1	5.39109	7.7e-05	584.77	447.831	904.079	0.1452	22.5151	-39.0302	-1	1.30578	TRUE	-1	5.39109	7.7e-05	1	381.159	253.878	655.291	0.2121	23.7291	-39.4582	-1	1.50135	TRUE	5.44762	0.000278	0.587318	489.529	262.074	918.297	0.1547	23.9549	-37.9099	-1	1.8679	TRUE	5.42138	0.000407	0.666437	1.25584	0	1	1	Exp 4	381.159	253.878	655.291	0.2121	23.7291	-39.4582	-1	1.50135	2.58113	1.71921	-0.0395255	0.000204	0.00447244	-2.77282	2.77282	2000	5000	1.18375	1.28861	1.0117	-1.01048	-1.29401	-1.69365	-2.77282	PHH	APAP	8	8hr	PHH_38	0.799924	PHH_APAP_8hr	gene
BMD_Gene_log2Norm_expression_CE_PHH_APAP_8hr_williams_999999_MTC_nofoldfilter_BMD	NPTX2	4885	NA	1380.71	675.487	2553.7	0.001384	15.8247	-21.6494	1	2.04402	0	4.07298	23.6897	1.42569	28401.7	TRUE	1354.28	703.727	2551.13	0.003296	15.8293	-23.6587	1	1.92444	4.06944	1.8e-05	1.35427	TRUE	872.479	668.46	1234.81	0.004591	15.318	-24.636	1	1.30521	TRUE	4.00135	0.000367	NA	NA	NA	0	-9999	-9999	-1	NA	FALSE	-9999	-9999	-9999	994.753	779.402	1358.87	0.006247	15.7004	-25.4007	1	1.2763	TRUE	1	4.02025	7.59e-05	1286.4	789.477	2556.13	0.003362	15.8529	-23.7057	1	1.62943	TRUE	1	4.05999	8.78e-05	1.19189	871.935	620.127	1235.23	0.002127	15.3155	-22.631	1	1.40606	TRUE	4.00126	3.93e-07	234.495	1916.78	883.008	2074.58	0.003166	16.7508	-23.5017	1	2.17074	TRUE	4.10809	0.000475	1.43774	18	0	1	1	Exp 2	994.753	779.402	1358.87	0.006247	15.7004	-25.4007	1	1.2763	1.74348	1.36604	0.0272512	0.0002	0.00447244	4.22573	4.22573	2000	5000	1.21132	1.1298	1.37853	1.63299	1.04411	1.82453	4.22573	PHH	APAP	8	8hr	PHH_194	0.712417	PHH_APAP_8hr	gene
BMD_Gene_log2Norm_expression_CE_PHH_APAP_8hr_williams_999999_MTC_nofoldfilter_BMD	NPR3	4883	NA	3286.98	1806.85	4584.48	0.005264	16.4908	-22.9816	1	1.81918	0	4.06184	24.1785	4.67209	8357.37	TRUE	3312.9	1806.02	4584.6	0.01152	16.4907	-24.9815	1	1.83437	4.06183	2.28e-17	4.58114	TRUE	985.472	746.744	1426.18	0.000266	11.0721	-16.1442	1	1.31969	TRUE	3.88934	0.000388	NA	NA	NA	0	-9999	-9999	-1	NA	FALSE	-9999	-9999	-9999	1075.98	841.291	1479.45	0.000707	12.2218	-18.4435	1	1.27896	TRUE	1	3.90096	8.3e-05	3374.85	1768.63	4621.2	0.01151	16.4906	-24.9812	1	1.90817	TRUE	1	4.06181	0.000162	4.36108	985.45	746.719	1426.26	0.000108	11.0717	-14.1434	1	1.31971	TRUE	3.88934	2.53e-08	3949.54	3312.85	1806.03	4584.5	0.005263	16.4907	-22.9815	1	1.83433	TRUE	4.06183	3.37e-05	1720.42	4.58129	0	1	1	Power	3312.9	1806.02	4584.6	0.01152	16.4907	-24.9815	1	1.83437	2.53851	1.38386	0.00627374	0.0002	0.00447244	3.67873	3.67873	2000	5000	-1.39273	-1.30479	1.04881	1.13451	-1.13266	-1.07116	3.67873	PHH	APAP	8	8hr	PHH_2	0.317805	PHH_APAP_8hr	gene
BMD_Gene_log2Norm_expression_CE_PHH_APAP_8hr_williams_999999_MTC_nofoldfilter_BMD	NPLOC4	55666	NA	226.358	92.1792	478.948	0.5785	44.852	-79.704	1	2.45563	0	9.42302	0.472124	1.39831	614.897	TRUE	1415.47	1023.26	2268.3	0.006118	37.2678	-68.5356	1	1.38329	9.50796	9.07e-05	1	TRUE	1415.47	1023.26	2268.3	0.006118	37.2678	-68.5356	1	1.38329	TRUE	9.50796	9.07e-05	NA	NA	NA	0	-9999	-9999	-1	NA	FALSE	-9999	-9999	-9999	1454.24	1055.58	2320.17	0.005633	37.1649	-68.3298	1	1.37767	TRUE	1	9.50931	9.26e-06	1454.24	1055.58	2320.17	0.005633	37.1649	-68.3298	1	1.37767	TRUE	1	9.50931	9.26e-06	1	206.87	116.643	409.724	0.6334	44.5738	-81.1475	1	1.77353	TRUE	9.41834	0.00112523	1.04841	208.945	116.648	498.15	0.488	44.574	-79.148	1	1.79124	TRUE	9.41875	0.00112891	1.0483	1.00739	0	1	1	Exp 4	206.87	116.643	409.724	0.6334	44.5738	-81.1475	1	1.77353	3.51263	1.98059	0.0201242	0.000606	0.00836165	1.36367	1.36367	NA	NA	1.01259	-1.03388	1.06783	1.16267	1.21265	1.29858	1.36367	PHH	APAP	8	8hr	PHH_82	0.771589	PHH_APAP_8hr	gene
BMD_Gene_log2Norm_expression_CE_PHH_APAP_8hr_williams_999999_MTC_nofoldfilter_BMD	NPIPA5	NA	NA	239.907	87.3027	487.27	0.2983	30.8923	-51.7846	1	2.74799	0	9.03498	0.611158	1.88939	401.857	TRUE	1748.35	1214.96	3086.07	0.005489	24.1814	-42.3627	1	1.43902	9.17629	0.000127	1	TRUE	1748.35	1214.96	3086.07	0.005489	24.1814	-42.3627	1	1.43902	TRUE	9.17629	0.000127	NA	NA	NA	0	-9999	-9999	-1	NA	FALSE	-9999	-9999	-9999	1811.81	1269.06	3173.56	0.005036	24.0743	-42.1486	1	1.42768	TRUE	1	9.17912	1.32e-05	1811.81	1269.06	3173.56	0.005036	24.0743	-42.1486	1	1.42768	TRUE	1	9.17912	1.32e-05	1	199.408	97.8079	473.643	0.33	30.4581	-52.9162	1	2.03877	TRUE	9.01687	0.00154296	1.07139	227.357	98.489	529.366	0.2221	30.4859	-50.9717	1	2.30845	TRUE	9.0263	0.00171407	1.06793	1.19154	0	1	1	Exp 4	199.408	97.8079	473.643	0.33	30.4581	-52.9162	1	2.03877	4.84258	2.37525	0.0337007	0.000602	0.00836165	1.62441	1.62441	NA	NA	1.12677	-1.02414	1.1547	1.36939	1.41911	1.52045	1.62441	PHH	APAP	8	8hr	NA	NA	PHH_APAP_8hr	gene
BMD_Gene_log2Norm_expression_CE_PHH_APAP_8hr_williams_999999_MTC_nofoldfilter_BMD	NPIPA2	NA	NA	150.537	33.8015	NA	0.4189	27.6146	-45.2293	1	4.45356	0	10.279	0.669856	1.76278	252.585	TRUE	2830.31	1726.19	7797.6	0.00059	17.7111	-29.4221	1	1.63963	10.5203	0.000102	1	TRUE	2830.31	1726.19	7797.6	0.00059	17.7111	-29.4221	1	1.63963	TRUE	10.5203	0.000102	NA	NA	NA	0	-9999	-9999	-1	NA	FALSE	-9999	-9999	-9999	2905.96	1788.9	8004.94	0.000562	17.6549	-29.3097	1	1.62444	TRUE	1	10.5227	9.38e-06	2905.96	1788.9	8004.94	0.000562	17.6549	-29.3097	1	1.62444	TRUE	1	10.5227	9.38e-06	1	107.386	54.8947	239.649	0.7006	28.0697	-48.1395	1	1.95622	TRUE	10.2447	0.00294225	1.06786	129.202	55.269	408.026	0.5678	28.0973	-46.1946	1	2.33769	TRUE	10.2602	0.0028465	1.06609	1.12383	0	1	1	Exp 4	107.386	54.8947	239.649	0.7006	28.0697	-48.1395	1	1.95622	4.36561	2.23166	0.0515032	0.000604	0.00836165	1.77074	1.77074	NA	NA	1.10455	1.18816	1.23747	1.45865	1.77074	1.69125	1.56612	PHH	APAP	8	8hr	NA	NA	PHH_APAP_8hr	gene
BMD_Gene_log2Norm_expression_CE_PHH_APAP_8hr_williams_999999_MTC_nofoldfilter_BMD	NPAS2	4862	NA	842.316	360.234	1544.7	0.9578	37.9249	-65.8499	-1	2.33825	0	8.182	-0.702295	1.63715	2145.86	TRUE	1105.92	827.606	1868.18	0.8635	36.9763	-67.9525	-1	1.33629	8.17062	-0.000117	1	TRUE	1105.92	827.606	1642.48	0.8635	36.9763	-67.9525	-1	1.33629	TRUE	8.17062	-0.000117	NA	NA	NA	0	-9999	-9999	-1	NA	FALSE	-9999	-9999	-9999	1067.8	794.65	1597.91	0.8818	37.0591	-68.1182	-1	1.34374	TRUE	-1	8.17246	1.5e-05	1067.8	794.65	1829.74	0.8818	37.0591	-68.1182	-1	1.34374	TRUE	-1	8.17246	1.5e-05	1	668.243	373.847	1398.14	0.9602	37.7337	-67.4674	-1	1.78748	TRUE	8.19669	0.000252	0.900912	841.562	386.564	1577.69	0.952	37.901	-65.802	-1	2.17703	TRUE	8.18334	0.000436	0.927693	1.43332	0	1	1	Exp 2	1067.8	794.65	1597.91	0.8818	37.0591	-68.1182	-1	1.34374	2.01083	1.49645	-0.00980136	0.000196	0.00447244	-1.49891	1.49891	NA	NA	-1.04082	-1.02549	-1.00111	-1.05424	-1.14242	-1.26831	-1.49891	PHH	APAP	8	8hr	PHH_134	0.618854	PHH_APAP_8hr	gene
BMD_Gene_log2Norm_expression_CE_PHH_APAP_8hr_williams_999999_MTC_nofoldfilter_BMD	NOTCH1	4851	NA	2130.79	1791.09	4638.48	0.168	24.5401	-41.0802	1	1.18966	0	6.13059	1.18598	18	2314.65	TRUE	2980.61	1807.16	4640.93	0.1624	24.4916	-40.9831	1	1.64933	6.13246	9.79e-13	3.26655	TRUE	1222.73	903.477	1865.88	0.005917	19.3719	-32.7437	1	1.35336	TRUE	6.04482	0.000221	NA	NA	NA	0	-9999	-9999	-1	NA	FALSE	-9999	-9999	-9999	1255.79	945.632	1859.77	0.008314	19.7976	-33.5951	1	1.32799	TRUE	1	6.04607	3.43e-05	3013.09	1813.32	4655.45	0.1621	24.4891	-40.9782	1	1.66164	TRUE	1	6.13259	0.000116	3.19382	1222.57	903.261	1866.67	0.002783	19.3695	-30.739	1	1.35351	TRUE	6.04482	1.87e-07	197.345	2122.71	1794	4638.75	0.09946	24.5401	-39.0802	1	1.18323	TRUE	6.13059	0.000431	1.19345	18	0	1	1	Hill	2130.79	1791.09	4638.48	0.168	24.5401	-41.0802	1	1.18966	2.58975	2.17688	0.013119	0.000397	0.00652483	2.01395	2.01395	2000	5000	-1.01299	-1.13981	-1.30064	-1.1543	-1.19918	-1.06896	2.01395	PHH	APAP	8	8hr	PHH_2	-0.314647	PHH_APAP_8hr	gene
BMD_Gene_log2Norm_expression_CE_PHH_APAP_8hr_williams_999999_MTC_nofoldfilter_BMD	NOS1AP	9722	NA	2054.3	912.04	4699.71	0.2224	26.5355	-43.0709	1	2.25242	0	6.06947	433.877	1.63716	223571	TRUE	2053.91	958.404	4699.7	0.3363	26.5359	-45.0719	1	2.14305	6.06944	7.69e-07	1.63517	TRUE	1205.15	892.22	1831.35	0.3264	25.9167	-45.8334	1	1.35073	TRUE	6.02348	0.000171	NA	NA	NA	0	-9999	-9999	-1	NA	FALSE	-9999	-9999	-9999	1252.6	939.553	1866.61	0.3505	26.042	-46.084	1	1.33319	TRUE	1	6.02606	2.67e-05	2041.15	992.154	4708.26	0.3397	26.5522	-45.1043	1	2.05729	TRUE	1	6.06831	5.52e-05	1.56954	1204.36	796.896	1832.06	0.2247	25.9144	-43.8288	1	1.51131	TRUE	6.02343	4.65e-07	62.0728	2054.19	914.727	4699.71	0.2225	26.5356	-43.0712	1	2.24569	TRUE	6.06946	5.51e-06	51.6044	1.63658	0	1	1	Exp 2	1252.6	939.553	1866.61	0.3505	26.042	-46.084	1	1.33319	1.9867	1.49019	0.0135033	0.0006	0.00836165	1.71683	1.71683	NA	NA	-1.12236	-1.20404	1.00228	1.00766	1.02818	1.03382	1.71683	PHH	APAP	8	8hr	NA	NA	PHH_APAP_8hr	gene
BMD_Gene_log2Norm_expression_CE_PHH_APAP_8hr_williams_999999_MTC_nofoldfilter_BMD	NOP2	4839	NA	386.248	193.714	710.816	0.484	41.4836	-72.9671	-1	1.99391	0	7.28386	-1.07395	1.31745	2042.5	TRUE	750.53	581.389	1071.13	0.07028	37.3891	-68.7782	-1	1.29093	7.23797	-0.00017	1	TRUE	750.531	581.389	1039.35	0.07028	37.3891	-68.7782	-1	1.29093	TRUE	7.23797	-0.00017	NA	NA	NA	0	-9999	-9999	-1	NA	FALSE	-9999	-9999	-9999	694.511	535.645	967.722	0.09498	37.8169	-69.6337	-1	1.29659	TRUE	-1	7.24285	2.52e-05	694.511	535.645	999.851	0.09498	37.8169	-69.6337	-1	1.29659	TRUE	-1	7.24285	2.52e-05	1	308.859	209.187	516.411	0.5616	41.2555	-74.511	-1	1.47647	TRUE	7.29543	0.000376	0.86413	361.153	211.244	702.286	0.4386	41.3303	-72.6607	-1	1.70965	TRUE	7.28744	0.000444	0.875594	1.12548	0	1	1	Exp 4	308.859	209.187	516.411	0.5616	41.2555	-74.511	-1	1.47647	2.46866	1.672	-0.0219129	0.000201	0.00447244	-1.73331	1.73331	NA	NA	1.02877	1.03474	-1.01342	-1.04179	-1.26473	-1.36499	-1.73331	PHH	APAP	8	8hr	PHH_8	0.798186	PHH_APAP_8hr	gene
BMD_Gene_log2Norm_expression_CE_PHH_APAP_8hr_williams_999999_MTC_nofoldfilter_BMD	NOP16	51491	NA	633.395	294.113	1529.39	0.4994	22.6251	-37.2503	-1	2.15358	0	5.5565	-2.17683	1	5201.89	TRUE	1135.51	847.064	1887.79	0.4244	21.8083	-37.6166	-1	1.34052	5.50095	-0.000215	1	TRUE	1135.51	847.064	1697.74	0.4244	21.8083	-37.6166	-1	1.34052	TRUE	5.50095	-0.000215	NA	NA	NA	0	-9999	-9999	-1	NA	FALSE	-9999	-9999	-9999	1026.29	752.536	1569.96	0.4771	22.0348	-38.0695	-1	1.36378	TRUE	-1	5.51075	4.38e-05	1026.29	752.536	1771.28	0.4771	22.0348	-38.0695	-1	1.36378	TRUE	-1	5.51075	4.38e-05	1	658.8	357.359	1394.43	0.496	22.6125	-37.225	-1	1.84352	TRUE	5.55321	0.000276	0.743794	658.8	357.359	1570.87	0.496	22.6125	-37.225	-1	1.84352	TRUE	5.55321	0.000276	0.743794	1	0	1	1	Exp 2	1026.29	752.536	1569.96	0.4771	22.0348	-38.0695	-1	1.36378	2.08623	1.52974	-0.0187736	0.000203	0.00447244	-2.14549	2.14549	NA	NA	1.07346	-1.07859	-1.24987	-1.16409	-1.2291	-1.57633	-2.14549	PHH	APAP	8	8hr	PHH_8	0.772838	PHH_APAP_8hr	gene
BMD_Gene_log2Norm_expression_CE_PHH_APAP_8hr_williams_999999_MTC_nofoldfilter_BMD	NOL8	55035	NA	1378.48	816.037	1925.96	0.1426	39.0219	-68.0439	-1	1.68924	0	7.68874	-0.91037	3.83037	2258.73	TRUE	990.459	581.935	1747.59	0.08678	37.6507	-67.3013	-1	1.70201	7.70658	-2.97e-05	1.21125	TRUE	717.702	557.505	988.506	0.1041	37.1967	-68.3935	-1	1.28735	TRUE	7.72886	-0.000179	NA	NA	NA	0	-9999	-9999	-1	NA	FALSE	-9999	-9999	-9999	687.91	531.222	956.303	0.09434	37.0539	-68.1078	-1	1.29496	TRUE	-1	7.73191	2.46e-05	999.56	567.675	1740.06	0.09006	37.7006	-67.4013	-1	1.7608	TRUE	-1	7.70594	3.77e-05	1.25211	687.91	500.26	956.303	0.09434	37.0539	-68.1078	-1	1.3751	TRUE	7.73191	2.46e-05	0	1404.41	813.078	1934.11	0.1422	39.0185	-68.0371	-1	1.72728	TRUE	7.6887	0.000415	0.886985	3.54479	0	1	1	Linear	717.702	557.505	988.506	0.1041	37.1967	-68.3935	-1	1.28735	1.77309	1.37732	-0.0147303	0.000205	0.00447244	-1.84332	1.84332	NA	NA	1.03547	-1.11645	1.02487	1.00517	-1.03935	-1.28694	-1.84332	PHH	APAP	8	8hr	PHH_54	0.658927	PHH_APAP_8hr	gene
BMD_Gene_log2Norm_expression_CE_PHH_APAP_8hr_williams_999999_MTC_nofoldfilter_BMD	NOC3L	64318	NA	981.587	453.068	2041.75	0.3046	26.425	-42.8499	-1	2.16653	0	6.62066	-1.53761	1.32328	4096.73	TRUE	1145.22	853.417	2185.63	0.5038	26.1843	-46.3685	-1	1.34192	6.61245	-0.000178	1	TRUE	1145.22	853.417	1716.08	0.5038	26.1843	-46.3685	-1	1.34192	TRUE	6.61245	-0.000178	NA	NA	NA	0	-9999	-9999	-1	NA	FALSE	-9999	-9999	-9999	1079.28	794.547	1644.63	0.5195	26.247	-46.4939	-1	1.35836	TRUE	-1	6.6171	2.89e-05	1079.28	794.547	2141.54	0.5195	26.247	-46.4939	-1	1.35836	TRUE	-1	6.6171	2.89e-05	1	905.434	474.084	1616.83	0.4143	26.3365	-44.6729	-1	1.90986	TRUE	6.63073	0.000122	0.707485	990.09	481.471	2047.7	0.3009	26.4079	-42.8158	-1	2.05639	TRUE	6.62088	0.000279	0.831401	1.25281	0	1	1	Exp 2	1079.28	794.547	1644.63	0.5195	26.247	-46.4939	-1	1.35836	2.0699	1.52382	-0.0151153	0.000604	0.00836165	-1.66047	1.66047	NA	NA	1.08852	1.23898	1.11867	-1.00136	-1.06822	-1.1957	-1.66047	PHH	APAP	8	8hr	PHH_8	0.74121	PHH_APAP_8hr	gene
BMD_Gene_log2Norm_expression_CE_PHH_APAP_8hr_williams_999999_MTC_nofoldfilter_BMD	NKX3-1	NA	NA	779.102	356.904	1345.57	0.8152	26.3408	-42.6817	1	2.18295	0	6.13494	1.66759	1.77744	2372.81	TRUE	772.174	597.034	1254.85	0.699	25.2056	-44.4112	1	1.29335	6.13772	0.000275	1	TRUE	772.174	597.034	1073.26	0.699	25.2056	-44.4112	1	1.29335	TRUE	6.13772	0.000275	NA	NA	NA	0	-9999	-9999	-1	NA	FALSE	-9999	-9999	-9999	856.803	668.225	1175.59	0.6072	24.8651	-43.7302	1	1.28221	TRUE	1	6.14864	4.02e-05	856.803	668.225	1336.72	0.6072	24.8651	-43.7302	1	1.28221	TRUE	1	6.14864	4.02e-05	1	535.855	339.221	963.706	0.7812	25.8889	-43.7778	1	1.57966	TRUE	6.09832	0.000167	1.39526	776.376	365.202	1376.84	0.8114	26.3303	-42.6607	1	2.12588	TRUE	6.13323	0.000409	1.22469	1.60413	0	1	1	Linear	772.174	597.034	1073.26	0.699	25.2056	-44.4112	1	1.29335	1.79765	1.38992	0.0225434	0.0002	0.00447244	2.49184	2.49184	2000	5000	-1.00561	1.06745	-1.06376	1.09242	1.22543	1.63019	2.49184	PHH	APAP	8	8hr	NA	NA	PHH_APAP_8hr	gene
BMD_Gene_log2Norm_expression_CE_PHH_APAP_8hr_williams_999999_MTC_nofoldfilter_BMD	NIFK	84365	NA	1126.13	840.445	2796.65	0.1312	26.0616	-44.1231	-1	1.33992	0	7.13925	-408.775	1	2247000	TRUE	1127.94	842.101	2796.44	0.2045	26.0626	-46.1253	-1	1.33944	7.13913	-0.000182	1	TRUE	1127.94	842.101	1683.52	0.2045	26.0626	-46.1253	-1	1.33944	TRUE	7.13913	-0.000182	NA	NA	NA	0	-9999	-9999	-1	NA	FALSE	-9999	-9999	-9999	1075.66	793.502	1633.24	0.1995	26.0235	-46.047	-1	1.35559	TRUE	-1	7.14274	2.71e-05	1111.65	793.626	2807.79	0.1278	26.0251	-44.0502	-1	1.40072	TRUE	-1	7.13983	2.83e-05	1.02187	1075.66	600.788	1633.24	0.1995	26.0235	-46.047	-1	1.79042	TRUE	7.14274	2.71e-05	0	1111.65	793.626	2807.79	0.07301	26.0251	-42.0502	-1	1.40072	TRUE	7.13983	2.83e-05	3.07e-23	1.02187	0	1	1	Linear	1127.94	842.101	1683.52	0.2045	26.0626	-46.1253	-1	1.33944	1.99919	1.49256	-0.014797	0.000407	0.00652483	-1.89883	1.89883	NA	NA	1.07093	-1.06781	1.00534	-1.02303	-1.32191	-1.1417	-1.89883	PHH	APAP	8	8hr	PHH_8	0.846498	PHH_APAP_8hr	gene
BMD_Gene_log2Norm_expression_CE_PHH_APAP_8hr_williams_999999_MTC_nofoldfilter_BMD	NHSL1	57224	NA	187.84	110.024	406.446	0.7134	35.6347	-63.2694	-1	1.70726	0	7.17782	-1.28956	1	1574.98	TRUE	939.52	715.189	1355.62	0.009465	28.6156	-51.2313	-1	1.31367	7.04983	-0.000196	1	TRUE	939.52	715.189	1347.08	0.009465	28.6156	-51.2313	-1	1.31367	TRUE	7.04983	-0.000196	NA	NA	NA	0	-9999	-9999	-1	NA	FALSE	-9999	-9999	-9999	854.271	645.68	1236.1	0.01404	29.1173	-52.2346	-1	1.32306	TRUE	-1	7.05766	3.03e-05	854.271	645.68	1243.56	0.01404	29.1173	-52.2346	-1	1.32306	TRUE	-1	7.05766	3.03e-05	1	234.964	153.775	401.29	0.6042	35.2773	-62.5545	-1	1.52797	TRUE	7.16236	0.000635	0.859595	234.964	153.775	445.133	0.6042	35.2773	-62.5545	-1	1.52797	TRUE	7.16236	0.000635	0.859595	1	0	1	1	Hill	187.84	110.024	406.446	0.7134	35.6347	-63.2694	-1	1.70726	3.69416	2.16379	-0.0346549	0.000201	0.00447244	-2.00456	2.00456	2000	5000	-1.02552	-1.02868	-1.11891	-1.33645	-1.3564	-1.64588	-2.00456	PHH	APAP	8	8hr	PHH_40	0.527983	PHH_APAP_8hr	gene
BMD_Gene_log2Norm_expression_CE_PHH_APAP_8hr_williams_999999_MTC_nofoldfilter_BMD	NFYA	4800	NA	434.429	235.563	851.688	0.4615	25.4591	-40.9182	1	1.84422	0	6.28026	2.87072	1.21471	3514.22	TRUE	644.715	503.752	934.156	0.2505	23.3465	-40.6931	1	1.27983	6.33655	0.000356	1	TRUE	644.715	503.752	877.931	0.2505	23.3465	-40.6931	1	1.27983	TRUE	6.33655	0.000356	NA	NA	NA	0	-9999	-9999	-1	NA	FALSE	-9999	-9999	-9999	747.618	588.563	1006.69	0.1522	22.5623	-39.1247	1	1.27024	TRUE	1	6.35485	4.9e-05	747.618	588.563	1057.95	0.1522	22.5623	-39.1247	1	1.27024	TRUE	1	6.35485	4.9e-05	1	364.592	248.144	608.066	0.5822	25.376	-42.7519	1	1.46928	TRUE	6.26226	0.000239	1.40337	428.321	250.18	858.237	0.4558	25.4398	-40.8797	1	1.71205	TRUE	6.27837	0.000325	1.33628	1.14318	0	1	1	Exp 4	364.592	248.144	608.066	0.5822	25.376	-42.7519	1	1.46928	2.45046	1.6678	0.0395333	0.000201	0.00447244	3.37314	3.37314	2000	5000	1.10912	-1.07945	1.06817	1.26	1.41929	1.95944	3.37314	PHH	APAP	8	8hr	PHH_50	0.511807	PHH_APAP_8hr	gene
BMD_Gene_log2Norm_expression_CE_PHH_APAP_8hr_williams_999999_MTC_nofoldfilter_BMD	NFIA	4774	NA	728.185	330.697	1247.33	0.565	24.4275	-38.8551	-1	2.20197	0	6.24535	-1.98568	1.6536	2572.25	TRUE	737.79	572.142	1178.36	0.5508	23.4333	-40.8665	-1	1.28952	6.23857	-0.00031	1	TRUE	737.79	572.142	1019.53	0.5508	23.4333	-40.8665	-1	1.28952	TRUE	6.23857	-0.00031	NA	NA	NA	0	-9999	-9999	-1	NA	FALSE	-9999	-9999	-9999	640.9	491.238	901.075	0.6577	23.8362	-41.6723	-1	1.30466	TRUE	-1	6.25508	5.71e-05	640.9	491.238	1099.62	0.6577	23.8362	-41.6723	-1	1.30466	TRUE	-1	6.25508	5.71e-05	1	511.766	327.818	858.46	0.623	24.1551	-40.3103	-1	1.56113	TRUE	6.28248	0.000165	0.564982	708.703	340.323	1267.96	0.5551	24.398	-38.796	-1	2.08244	TRUE	6.24931	0.000379	0.740588	1.46671	0	1	1	Exp 2	640.9	491.238	901.075	0.6577	23.8362	-41.6723	-1	1.30466	1.83429	1.40595	-0.0275925	0.000204	0.00447244	-2.98125	2.98125	2000	5000	-1.0612	-1.17966	-1.06683	-1.07707	-1.41477	-1.80029	-2.98125	PHH	APAP	8	8hr	PHH_6	0.643513	PHH_APAP_8hr	gene
BMD_Gene_log2Norm_expression_CE_PHH_APAP_8hr_williams_999999_MTC_nofoldfilter_BMD	NEK6	10783	NA	955.281	628.611	1428.15	0.3062	32.7675	-55.535	-1	1.51967	0	7.40664	-0.869094	4.05801	1392.34	TRUE	1011.49	764.437	1538.02	0.01289	27.0952	-48.1903	-1	1.32318	7.39985	-0.000194	1	TRUE	1011.49	764.437	1471.77	0.01289	27.0952	-48.1903	-1	1.32318	TRUE	7.39985	-0.000194	NA	NA	NA	0	-9999	-9999	-1	NA	FALSE	-9999	-9999	-9999	933.28	699.604	1372.5	0.0168	27.4352	-48.8704	-1	1.33401	TRUE	-1	7.40665	2.83e-05	933.28	699.604	1442.38	0.0168	27.4352	-48.8704	-1	1.33401	TRUE	-1	7.40665	2.83e-05	1	424.595	268.503	785.401	0.06212	29.9251	-51.8502	-1	1.58134	TRUE	7.47191	0.000401	0.850896	936.13	565.767	1491.88	0.3107	32.788	-55.5761	-1	1.65462	TRUE	7.40996	0.000604	0.882967	2.84962	0	1	1	Exp 5	936.13	565.767	1491.88	0.3107	32.788	-55.5761	-1	1.65462	2.63692	1.59367	-0.0166729	0.0004	0.00652483	-1.76578	1.76578	NA	NA	1.15363	-1.01439	-1.00348	1.01364	-1.09767	-1.5854	-1.76578	PHH	APAP	8	8hr	PHH_2	0.597569	PHH_APAP_8hr	gene
BMD_Gene_log2Norm_expression_CE_PHH_APAP_8hr_williams_999999_MTC_nofoldfilter_BMD	NEK10	152110	NA	160.711	11.1901	765.556	0.04538	3.19253	1.61493	1	14.3619	0	2.48556	1.90757	1	416.646	TRUE	1806.87	1246.78	3249.34	0.004672	-0.505052	7.0101	1	1.44923	2.95784	0.000343	1	TRUE	1806.87	1246.78	3249.34	0.004672	-0.505052	7.0101	1	1.44923	TRUE	2.95784	0.000343	NA	NA	NA	0	-9999	-9999	-1	NA	FALSE	-9999	-9999	-9999	2206.03	1608.31	3739.19	0.003087	-1.01475	8.02949	1	1.37164	TRUE	1	3.0022	8.67e-05	2206.03	1608.31	3739.19	0.003087	-1.01475	8.02949	1	1.37164	TRUE	1	3.0022	8.67e-05	1	329.145	77.623	1009.28	0.02963	2.64973	2.70053	1	4.2403	TRUE	2.62545	0.00119442	1.6364	329.145	77.623	1009.28	0.02963	2.64973	2.70053	1	4.2403	TRUE	2.62545	0.00119442	1.6364	1	0	1	1	Hill	160.711	11.1901	765.556	0.04538	3.19253	1.61493	1	14.3619	68.4137	4.76356	0.111041	0.000199	0.00447244	5.707	5.707	0	20	2.25802	2.07541	2.7207	2.36912	3.78323	4.13605	5.707	PHH	APAP	8	8hr	NA	NA	PHH_APAP_8hr	gene
BMD_Gene_log2Norm_expression_CE_PHH_APAP_8hr_williams_999999_MTC_nofoldfilter_BMD	NEIL1	79661	NA	1213.49	789.059	1829.22	0.4617	36.5119	-63.0238	-1	1.5379	0	6.88663	-1.21265	4.3373	1968.59	TRUE	657.384	489.196	1187.55	0.03477	32.3151	-56.6303	-1	1.3438	6.92538	-0.000204	1.0254	TRUE	624.498	488.707	847.871	0.0614	32.303	-58.606	-1	1.27786	TRUE	6.92995	-0.000253	NA	NA	NA	0	-9999	-9999	-1	NA	FALSE	-9999	-9999	-9999	571.419	444.067	784.295	0.06505	32.3832	-58.7665	-1	1.28679	TRUE	-1	6.93834	4.01e-05	669.701	449.096	1180.09	0.04061	32.513	-57.0259	-1	1.49122	TRUE	-1	6.92404	4.55e-05	1.08243	564.367	372.391	784.149	0.03673	32.3847	-56.7693	-1	1.51552	TRUE	6.93954	4.61e-05	0.117669	1224.19	773.525	1851.66	0.4651	36.5235	-63.0469	-1	1.58261	TRUE	6.88737	0.000463	0.82687	3.76646	0	1	1	Exp 5	1224.19	773.525	1851.66	0.4651	36.5235	-63.0469	-1	1.58261	2.39379	1.51256	-0.0172325	0.0002	0.00447244	-2.20674	2.20674	2000	5000	1.03477	1.0271	1.12126	-1.00954	-1.00354	-1.49284	-2.20674	PHH	APAP	8	8hr	NA	NA	PHH_APAP_8hr	gene
BMD_Gene_log2Norm_expression_CE_PHH_APAP_8hr_williams_999999_MTC_nofoldfilter_BMD	NEDD9	4739	NA	180.533	105.964	435.512	0.7794	25.4399	-40.8799	-1	1.70372	0	7.75848	-2.43715	1.07848	1611.28	TRUE	834.749	641.804	1176.25	0.001657	15.6984	-25.3968	-1	1.30063	7.54233	-0.000378	1	TRUE	834.749	641.804	1173.17	0.001657	15.6984	-25.3968	-1	1.30063	TRUE	7.54233	-0.000378	NA	NA	NA	0	-9999	-9999	-1	NA	FALSE	-9999	-9999	-9999	681.102	518.407	969.588	0.004871	17.015	-28.0299	-1	1.31384	TRUE	-1	7.57211	5.91e-05	681.102	518.407	971.643	0.004871	17.015	-28.0299	-1	1.31384	TRUE	-1	7.57211	5.91e-05	1	183.632	130.424	284.901	0.9037	25.5311	-43.0622	-1	1.40796	TRUE	7.75609	0.000616	0.74749	183.632	130.424	400.445	0.9037	25.5311	-43.0622	-1	1.40796	TRUE	7.75609	0.000616	0.74749	1	0	1	1	Exp 4	183.632	130.424	284.901	0.9037	25.5311	-43.0622	-1	1.40796	2.18442	1.55148	-0.0608077	0.000202	0.00447244	-3.81357	3.81357	1000	2000	-1.09784	-1.10999	-1.30741	-1.42306	-1.98137	-2.72907	-3.81357	PHH	APAP	8	8hr	PHH_5	0.563641	PHH_APAP_8hr	gene
BMD_Gene_log2Norm_expression_CE_PHH_APAP_8hr_williams_999999_MTC_nofoldfilter_BMD	NDUFC2-KCTD14	NA	NA	2078.62	967.002	4714.81	0.04115	3.39874	3.20253	-1	2.14955	0	3.23826	-847.586	1.62129	197495	TRUE	2077.99	968.341	4715.12	0.07648	3.39947	1.20107	-1	2.14593	3.23838	-2.25e-06	1.61862	TRUE	1239.06	913.886	1898.28	0.08889	2.88591	0.228189	-1	1.35581	TRUE	3.3538	-0.000434	NA	NA	NA	0	-9999	-9999	-1	NA	FALSE	-9999	-9999	-9999	1018.62	669.682	1815.46	0.04259	1.86354	2.27293	-1	1.52105	TRUE	-1	3.38656	0.000178	2225.17	944.816	4654.21	0.06889	3.26088	1.47823	-1	2.35514	TRUE	-1	3.21285	0.000209	2.2446	1018.62	663.246	1815.46	0.04259	1.86354	2.27293	-1	1.53581	TRUE	3.38656	0.000178	0	2225.17	944.816	4654.21	0.03667	3.26088	3.47823	-1	2.35514	TRUE	3.21285	0.000209	5.48e-24	2.2446	0	1	1	Linear	1239.06	913.886	1898.28	0.08889	2.88591	0.228189	-1	1.35581	2.07715	1.53203	-0.0353318	0.000409	0.00652483	-4.26998	4.26998	2000	5000	1.47065	-1.24293	1.43895	-1.16574	-1.24001	-1.14236	-4.26998	PHH	APAP	8	8hr	NA	NA	PHH_APAP_8hr	gene
BMD_Gene_log2Norm_expression_CE_PHH_APAP_8hr_williams_999999_MTC_nofoldfilter_BMD	NDST2	8509	NA	1459.03	253.015	4163.14	0.0556	26.7403	-45.4806	1	5.76658	0	4.50043	1.08057	1	6461.4	TRUE	2097.32	1397.04	4518.29	0.08728	26.6199	-47.2398	1	1.50126	4.52046	9.54e-05	1	TRUE	2097.32	1397.04	4169.79	0.08728	26.6199	-47.2398	1	1.50126	TRUE	4.52046	9.54e-05	NA	NA	NA	0	-9999	-9999	-1	NA	FALSE	-9999	-9999	-9999	2164.7	1468.13	4210.35	0.08601	26.5989	-47.1979	1	1.47446	TRUE	1	4.52231	2e-05	2164.7	1468.13	4838.75	0.08601	26.5989	-47.1979	1	1.47446	TRUE	1	4.52231	2e-05	1	1539.15	427.795	4012.95	0.05496	26.7251	-45.4503	1	3.59787	TRUE	4.50372	0.000205	1.16339	1539.14	427.795	4190.8	0.05496	26.7251	-45.4503	1	3.59784	TRUE	4.50372	0.000205	1.16339	1	0	1	1	Linear	2097.32	1397.04	4169.79	0.08728	26.6199	-47.2398	1	1.50126	2.98473	1.98815	0.00770206	0.000596	0.00836165	1.62312	1.62312	NA	NA	1.35583	1.09852	1.22299	1.26831	1.31585	1.32037	1.62312	PHH	APAP	8	8hr	PHH_1	-0.288832	PHH_APAP_8hr	gene
BMD_Gene_log2Norm_expression_CE_PHH_APAP_8hr_williams_999999_MTC_nofoldfilter_BMD	NDST1	3340	NA	905.383	518.67	1415.85	0.3374	21.2805	-32.5609	-1	1.74559	0	5.39878	-1.36443	2.44914	1667.07	TRUE	1001.85	757.896	1671.84	0.1718	19.0361	-32.0723	-1	1.32188	5.38951	-0.000274	1	TRUE	1001.85	757.896	1454.81	0.1718	19.0361	-32.0723	-1	1.32188	TRUE	5.38951	-0.000274	NA	NA	NA	0	-9999	-9999	-1	NA	FALSE	-9999	-9999	-9999	869.595	645.427	1295.96	0.2178	19.4084	-32.8168	-1	1.34732	TRUE	-1	5.40602	5.9e-05	869.595	645.427	1551.62	0.2178	19.4084	-32.8168	-1	1.34732	TRUE	-1	5.40602	5.9e-05	1	613.934	365.121	1177.04	0.2017	19.9203	-31.8405	-1	1.68145	TRUE	5.44654	0.000236	0.639933	920.359	498.888	1485.47	0.3115	21.1662	-32.3324	-1	1.84482	TRUE	5.39964	0.000508	0.762031	2.00561	0	1	1	Exp 2	869.595	645.427	1295.96	0.2178	19.4084	-32.8168	-1	1.34732	2.00791	1.4903	-0.0244673	0.000199	0.00447244	-2.47956	2.47956	2000	5000	-1.18399	1.07992	-1.02492	1.01573	-1.31596	-1.77275	-2.47956	PHH	APAP	8	8hr	PHH_21	-0.36687	PHH_APAP_8hr	gene
BMD_Gene_log2Norm_expression_CE_PHH_APAP_8hr_williams_999999_MTC_nofoldfilter_BMD	NDFIP2	54602	NA	375.276	125.554	744.062	0.2763	26.8045	-43.6091	1	2.98896	0	5.33934	1.13443	1.92672	839.207	TRUE	1316.39	962.512	2055.81	0.000405	17.0591	-28.1183	1	1.36766	5.47838	0.000226	1	TRUE	1316.39	962.512	2055.81	0.000405	17.0591	-28.1183	1	1.36766	TRUE	5.47838	0.000226	NA	NA	NA	0	-9999	-9999	-1	NA	FALSE	-9999	-9999	-9999	1478.91	1096.21	2276.92	0.000257	16.5275	-27.055	1	1.34911	TRUE	1	5.4926	3.65e-05	1478.91	1096.21	2276.92	0.000257	16.5275	-27.055	1	1.34911	TRUE	1	5.4926	3.65e-05	1	197.465	129.866	336.294	0.4096	26.833	-45.666	1	1.52053	TRUE	5.27231	0.000933	1.22351	357.371	145.435	706.942	0.4456	27.5002	-45.0004	1	2.45726	TRUE	5.33234	0.00094	1.20418	1.4983	0	1	1	Exp 4	197.465	129.866	336.294	0.4096	26.833	-45.666	1	1.52053	2.58955	1.70306	0.0468682	0.000202	0.00447244	2.20953	2.20953	1000	2000	-1.01747	1.12331	1.07591	1.31566	1.50284	2.20953	2.09781	PHH	APAP	8	8hr	PHH_21	0.741405	PHH_APAP_8hr	gene
BMD_Gene_log2Norm_expression_CE_PHH_APAP_8hr_williams_999999_MTC_nofoldfilter_BMD	NDC1	55706	NA	96.522	37.6654	248.679	0.4329	33.5915	-57.1829	-1	2.56262	0	5.85181	-0.898389	1.27583	341.019	TRUE	1845.75	1267.63	3361.55	9e-05	19.0042	-32.0083	-1	1.45606	5.58624	-0.000149	1	TRUE	1845.75	1267.63	3361.55	9e-05	19.0042	-32.0083	-1	1.45606	TRUE	5.58624	-0.000149	NA	NA	NA	0	-9999	-9999	-1	NA	FALSE	-9999	-9999	-9999	1676.67	1131.91	3090.87	0.0001	19.3318	-32.6636	-1	1.48128	TRUE	-1	5.5957	2.96e-05	1676.67	1131.91	3090.87	0.0001	19.3318	-32.6636	-1	1.48128	TRUE	-1	5.5957	2.96e-05	1	94.5435	58.9576	166.648	0.749	34.1538	-60.3076	-1	1.60358	TRUE	5.85058	0.00199044	0.854366	94.5434	58.9576	230.495	0.749	34.1538	-60.3076	-1	1.60358	TRUE	5.85058	0.00199044	0.854366	1	0	1	1	Exp 4	94.5435	58.9576	166.648	0.749	34.1538	-60.3076	-1	1.60358	2.82657	1.76266	-0.0516113	0.000202	0.00447244	-1.90954	1.90954	NA	NA	-1.0069	-1.16963	-1.21876	-1.43253	-1.65419	-1.90954	-1.73779	PHH	APAP	8	8hr	PHH_1	0.760954	PHH_APAP_8hr	gene
BMD_Gene_log2Norm_expression_CE_PHH_APAP_8hr_williams_999999_MTC_nofoldfilter_BMD	NCR3LG1	NA	NA	1016.61	376.765	1875.46	0.08324	20.3528	-30.7057	-1	2.69826	0	5.68141	-1.99931	2.41246	2236.13	TRUE	723.12	561.46	1232.81	0.1561	19.8088	-33.6176	-1	1.28793	5.72093	-0.000367	1	TRUE	723.12	561.46	996.848	0.1561	19.8088	-33.6176	-1	1.28793	TRUE	5.72093	-0.000367	NA	NA	NA	0	-9999	-9999	-1	NA	FALSE	-9999	-9999	-9999	609.274	465.338	860.865	0.1841	20.0635	-34.1269	-1	1.30931	TRUE	-1	5.74509	7.69e-05	609.274	465.338	1198.87	0.1841	20.0635	-34.1269	-1	1.30931	TRUE	-1	5.74509	7.69e-05	1	582.105	368.545	858.994	0.1179	20.0782	-32.1564	-1	1.57947	TRUE	5.75172	9.99e-05	0.191323	1001.14	387.003	1891.75	0.08526	20.3827	-30.7653	-1	2.58691	TRUE	5.68546	0.000415	0.688861	2.09811	0	1	1	Exp 2	609.274	465.338	860.865	0.1841	20.0635	-34.1269	-1	1.30931	1.84998	1.41294	-0.0334697	0.000203	0.00447244	-3.66836	3.66836	1000	2000	1.07036	-1.33747	-1.13661	-1.16317	-1.2738	-2.0047	-3.66836	PHH	APAP	8	8hr	NA	NA	PHH_APAP_8hr	gene
BMD_Gene_log2Norm_expression_CE_PHH_APAP_8hr_williams_999999_MTC_nofoldfilter_BMD	NBPF8	NA	NA	2686.19	1500.3	4691.78	0.03422	20.3152	-30.6304	-1	1.79044	0	7.1386	-3.61533	2.96457	6363.83	TRUE	2768.74	1497.55	4692.45	0.06467	20.3147	-32.6295	-1	1.84885	7.13934	-3.7e-10	2.5701	TRUE	1259.28	926.703	1938.8	0.01744	17.82	-29.64	-1	1.35888	TRUE	7.2266	-0.000229	NA	NA	NA	0	-9999	-9999	-1	NA	FALSE	-9999	-9999	-9999	1219.35	879.201	1935.03	0.01384	17.5224	-29.0448	-1	1.38688	TRUE	-1	7.22885	3.38e-05	2748.61	1507.54	4679.4	0.06468	20.3149	-32.6299	-1	1.82324	TRUE	-1	7.13916	0.000105	2.65739	1219.35	868.803	1935.03	0.01384	17.5224	-29.0448	-1	1.40348	TRUE	7.22885	3.38e-05	0	2683.24	1507.63	4679.39	0.03422	20.3152	-30.6304	-1	1.77977	TRUE	7.1386	0.000188	0.706112	2.95864	0	1	1	Exp 3	2748.61	1507.54	4679.4	0.06468	20.3149	-32.6299	-1	1.82324	3.104	1.70246	-0.006833	0.000403	0.00652483	-1.8974	1.8974	NA	NA	1.47339	1.08904	1.30198	1.19197	1.18759	1.1099	-1.8974	PHH	APAP	8	8hr	NA	NA	PHH_APAP_8hr	gene
BMD_Gene_log2Norm_expression_CE_PHH_APAP_8hr_williams_999999_MTC_nofoldfilter_BMD	NAGS	162417	NA	521.254	339.311	1044.54	0.8894	17.4784	-26.9567	-1	1.53621	0	6.50762	-32.0505	1	56536.2	TRUE	562.286	442.011	973.16	0.9381	17.4321	-28.8643	-1	1.27211	6.49306	-0.000522	1	TRUE	562.286	442.011	756.812	0.9381	17.4321	-28.8643	-1	1.27211	TRUE	6.49306	-0.000522	NA	NA	NA	0	-9999	-9999	-1	NA	FALSE	-9999	-9999	-9999	459.954	355.818	634.875	0.9136	17.2937	-28.5874	-1	1.29267	TRUE	-1	6.53355	0.0001	539.319	358.729	1016.9	0.8655	17.3867	-26.7735	-1	1.50342	TRUE	-1	6.50528	0.000106	1.07525	459.954	337.686	634.875	0.9136	17.2937	-28.5874	-1	1.36208	TRUE	6.53355	0.0001	0	539.319	341.676	1072.02	0.8655	17.3867	-26.7735	-1	1.57845	TRUE	6.50528	0.000106	0	1.07525	0	1	1	Linear	562.286	442.011	756.812	0.9381	17.4321	-28.8643	-1	1.27211	1.7122	1.34596	-0.0430155	0.000202	0.00447244	-6.75798	6.75798	1000	2000	-1.11793	-1.26167	-1.22721	-1.30726	-1.69506	-2.30162	-6.75798	PHH	APAP	8	8hr	PHH_34	0.637551	PHH_APAP_8hr	gene
BMD_Gene_log2Norm_expression_CE_PHH_APAP_8hr_williams_999999_MTC_nofoldfilter_BMD	NACC2	138151	NA	445.348	79.9862	1501.24	0.3562	20.2076	-32.4153	-1	5.56781	0	5.71455	-1.16833	1	1545.7	TRUE	1540.68	1097.55	2610.54	0.1895	18.6016	-31.2032	-1	1.40374	5.60003	-0.000181	1	TRUE	1540.68	1097.55	2555.7	0.1895	18.6016	-31.2032	-1	1.40374	TRUE	5.60003	-0.000181	NA	NA	NA	0	-9999	-9999	-1	NA	FALSE	-9999	-9999	-9999	1420.63	991.084	2415.54	0.2115	18.7752	-31.5504	-1	1.43341	TRUE	-1	5.6079	3.57e-05	1420.63	991.084	2472.12	0.2115	18.7752	-31.5504	-1	1.43341	TRUE	-1	5.6079	3.57e-05	1	592.539	228.38	1638.79	0.3149	20.0096	-32.0192	-1	2.59453	TRUE	5.68853	0.00055	0.833386	592.539	228.38	1638.79	0.3149	20.0096	-32.0192	-1	2.59453	TRUE	5.68853	0.00055	0.833386	1	0	1	1	Hill	445.348	79.9862	1501.24	0.3562	20.2076	-32.4153	-1	5.56781	18.7687	3.37094	-0.0313226	0.000606	0.00836165	-2.14687	2.14687	2000	5000	-1.10255	-1.23055	-1.46373	-1.28711	-1.52002	-1.67202	-2.14687	PHH	APAP	8	8hr	PHH_6	0.559484	PHH_APAP_8hr	gene
BMD_Gene_log2Norm_expression_CE_PHH_APAP_8hr_williams_999999_MTC_nofoldfilter_BMD	N4BP2	55728	NA	1542.77	762.176	2386.45	0.9747	29.0172	-48.0344	-1	2.02417	0	6.52585	-1.04678	3.02677	2587.25	TRUE	1392.24	780.613	2581.18	0.9507	28.6925	-49.385	-1	1.78352	6.53997	-1.73e-05	1.28043	TRUE	991.188	750.642	1436.15	0.9272	28.303	-50.606	-1	1.32045	TRUE	6.56905	-0.000188	NA	NA	NA	0	-9999	-9999	-1	NA	FALSE	-9999	-9999	-9999	943.372	706.003	1391.19	0.9023	28.1707	-50.3415	-1	1.33622	TRUE	-1	6.57279	3.07e-05	1395.39	749.533	2556.69	0.955	28.7164	-49.4327	-1	1.86168	TRUE	-1	6.53932	4.95e-05	1.33209	943.372	638.3	1391.19	0.9023	28.1707	-50.3415	-1	1.47794	TRUE	6.57279	3.07e-05	0	1560.36	762.955	2381.64	0.9745	29.0163	-48.0327	-1	2.04515	TRUE	6.52595	0.000374	0.858416	2.83362	0	1	1	Linear	991.188	750.642	1436.15	0.9272	28.303	-50.606	-1	1.32045	1.91323	1.44892	-0.0153673	0.000403	0.00652483	-1.88805	1.88805	NA	NA	1.01095	-1.03548	1.03528	1.00091	-1.03779	-1.25211	-1.88805	PHH	APAP	8	8hr	PHH_13	0.699874	PHH_APAP_8hr	gene
BMD_Gene_log2Norm_expression_CE_PHH_APAP_8hr_williams_999999_MTC_nofoldfilter_BMD	MYO9A	4649	NA	86.117	45.0187	225.15	0.365	32.4789	-56.9578	1	1.91292	0	5.07109	1.05763	1	495.041	TRUE	1427.62	1030.59	2295.24	9e-05	21.018	-36.036	1	1.38525	5.32249	0.000177	1	TRUE	1427.62	1030.59	2295.24	9e-05	21.018	-36.036	1	1.38525	TRUE	5.32249	0.000177	NA	NA	NA	0	-9999	-9999	-1	NA	FALSE	-9999	-9999	-9999	1562.67	1142.86	2478.52	0.0001	20.6557	-35.3114	1	1.36733	TRUE	1	5.33148	3.01e-05	1562.67	1142.86	2478.52	0.0001	20.6557	-35.3114	1	1.36733	TRUE	1	5.33148	3.01e-05	1	128.12	74.8099	241.427	0.2641	31.9678	-55.9356	1	1.71261	TRUE	5.10167	0.00153476	1.17579	128.12	74.8099	261.44	0.2641	31.9678	-55.9356	1	1.71261	TRUE	5.10167	0.00153476	1.17579	1	0	1	1	Hill	86.117	45.0187	225.15	0.365	32.4789	-56.9578	1	1.91292	5.00126	2.61447	0.0564991	0.000202	0.00447244	2.13967	2.13967	2000	5000	1.24915	1.23838	1.34204	1.56176	1.78895	1.96949	2.13967	PHH	APAP	8	8hr	NA	NA	PHH_APAP_8hr	gene
BMD_Gene_log2Norm_expression_CE_PHH_APAP_8hr_williams_999999_MTC_nofoldfilter_BMD	MYO7A	4647	NA	198.758	115.535	467.084	0.8509	33.2531	-56.5062	-1	1.72033	0	6.95634	-1.47516	1.04105	1591.55	TRUE	920.601	702.085	1321.84	0.01095	25.6434	-45.2867	-1	1.31124	6.8177	-0.000226	1	TRUE	920.601	702.085	1315.03	0.01095	25.6434	-45.2867	-1	1.31124	TRUE	6.8177	-0.000226	NA	NA	NA	0	-9999	-9999	-1	NA	FALSE	-9999	-9999	-9999	817.192	618.185	1179.42	0.0184	26.3091	-46.6181	-1	1.32192	TRUE	-1	6.82888	3.69e-05	817.192	618.185	1185.22	0.0184	26.3091	-46.6181	-1	1.32192	TRUE	-1	6.82888	3.69e-05	1	221.171	149.23	365.812	0.9106	33.1732	-58.3463	-1	1.48208	TRUE	6.94845	0.000632	0.832082	221.171	149.23	462.849	0.9106	33.1732	-58.3463	-1	1.48208	TRUE	6.94845	0.000632	0.832082	1	0	1	1	Exp 4	221.171	149.23	365.812	0.9106	33.1732	-58.3463	-1	1.48208	2.45133	1.65398	-0.0367233	0.000201	0.00447244	-2.14541	2.14541	2000	5000	1.0401	-1.05686	-1.05226	-1.28611	-1.41164	-1.74328	-2.14541	PHH	APAP	8	8hr	NA	NA	PHH_APAP_8hr	gene
BMD_Gene_log2Norm_expression_CE_PHH_APAP_8hr_williams_999999_MTC_nofoldfilter_BMD	MYO1C	4641	NA	4.46766	3.45e-05	978.71	0.02109	37.726	-67.452	-1	129437	0	8.8938	-0.372243	1	8.73703	TRUE	2590.66	1625.71	6326.98	0.001814	33.8408	-61.6816	-1	1.59356	8.65242	-5.72e-05	1	TRUE	2590.66	1625.71	6326.98	0.001814	33.8408	-61.6816	-1	1.59356	TRUE	8.65242	-5.72e-05	NA	NA	NA	0	-9999	-9999	-1	NA	FALSE	-9999	-9999	-9999	2548.2	1588.34	6247.66	0.001865	33.8742	-61.7483	-1	1.60432	TRUE	-1	8.65319	6.76e-06	2548.2	1588.34	6247.66	0.001865	33.8742	-61.7483	-1	1.60432	TRUE	-1	8.65319	6.76e-06	1	346.361	67.4012	1198.13	0.01731	37.4813	-66.9626	-1	5.1388	TRUE	8.73278	0.00152816	0.964549	346.361	67.4012	1224.03	0.01731	37.4813	-66.9626	-1	5.1388	TRUE	8.73278	0.00152816	0.964549	1	0	1	1	Hill	4.46766	3.45e-05	978.71	0.02109	37.726	-67.452	-1	129437	28400000	219.065	-0.152185	0.000398	0.00652483	-1.42338	1.42338	NA	NA	-1.25124	-1.16538	-1.22332	-1.22908	-1.29732	-1.42338	-1.37011	PHH	APAP	8	8hr	PHH_53	0.617485	PHH_APAP_8hr	gene
BMD_Gene_log2Norm_expression_CE_PHH_APAP_8hr_williams_999999_MTC_nofoldfilter_BMD	MYLK	4638	NA	1043.34	785.212	2281.45	0.9986	14.3095	-20.619	-1	1.32874	0	4.7047	-410.539	1	1280900	TRUE	1046.46	788.026	2282.01	0.9997	14.3097	-22.6194	-1	1.32795	4.7043	-0.000319	1	TRUE	1046.46	788.026	1534.03	0.9997	14.3097	-22.6194	-1	1.32795	TRUE	4.7043	-0.000319	NA	NA	NA	0	-9999	-9999	-1	NA	FALSE	-9999	-9999	-9999	903.927	658.297	1388.61	0.9987	14.2247	-22.4494	-1	1.37313	TRUE	-1	4.72382	8.15e-05	1043.43	661.147	2273.8	0.997	14.2662	-20.5324	-1	1.57821	TRUE	-1	4.70256	8.88e-05	1.0952	903.927	540.276	1388.61	0.9987	14.2247	-22.4494	-1	1.67308	TRUE	4.72382	8.15e-05	0	1043.43	661.147	2273.8	0.9878	14.2662	-18.5324	-1	1.57821	TRUE	4.70256	8.88e-05	1.94e-24	1.0952	0	1	1	Linear	1046.46	788.026	1534.03	0.9997	14.3097	-22.6194	-1	1.32795	1.94667	1.46592	-0.0260622	0.000202	0.00447244	-3.07923	3.07923	2000	5000	-1.00092	-1.03444	-1.0517	-1.17758	-1.303	-1.52114	-3.07923	PHH	APAP	8	8hr	PHH_38	0.815043	PHH_APAP_8hr	gene
BMD_Gene_log2Norm_expression_CE_PHH_APAP_8hr_williams_999999_MTC_nofoldfilter_BMD	MYL5	4636	NA	1623.27	1075.54	1987.07	0.0787	28.069	-46.1379	-1	1.50926	0	6.30896	-0.800646	6.19533	1963.54	TRUE	1637.88	954.172	2926.57	0.02728	25.9508	-43.9016	-1	1.71655	6.31403	-1.97e-05	1.25047	TRUE	1258.12	925.975	1936.48	0.04027	25.6676	-45.3351	-1	1.3587	TRUE	6.33717	-0.000165	NA	NA	NA	0	-9999	-9999	-1	NA	FALSE	-9999	-9999	-9999	1202.37	872.187	1888.77	0.03873	25.6152	-45.2304	-1	1.37857	TRUE	-1	6.34035	2.78e-05	1624.14	911.913	2883.22	0.02849	26.0052	-44.0105	-1	1.78103	TRUE	-1	6.31415	4.4e-05	1.29188	1202.37	716.914	1888.77	0.03873	25.6152	-45.2304	-1	1.67715	TRUE	6.34035	2.78e-05	0	1677.69	1104.9	1989.07	0.07862	28.0677	-46.1354	-1	1.51841	TRUE	6.30866	0.000477	0.873518	5.86496	0	1	1	Hill	1623.27	1075.54	1987.07	0.0787	28.069	-46.1379	-1	1.50926	1.84751	1.22412	-0.0110594	0.000201	0.00447244	-1.60333	1.60333	NA	NA	1.07711	1.11091	-1.00817	1.27004	1.07083	-1.23604	-1.60333	PHH	APAP	8	8hr	PHH_60	-0.447609	PHH_APAP_8hr	gene
BMD_Gene_log2Norm_expression_CE_PHH_APAP_8hr_williams_999999_MTC_nofoldfilter_BMD	MYCBPAP	84073	NA	493.731	125.554	NA	0.02227	4.10502	-0.210039	1	3.93242	0	0.108055	1.38042	18	508.51	TRUE	1371.27	996.372	2288.79	0.02011	3.15594	-0.311881	1	1.37626	0.27142	0.000388	1	TRUE	1371.27	996.372	2171.97	0.02011	3.15594	-0.311881	1	1.37626	TRUE	0.271421	0.000388	NA	NA	NA	0	-9999	-9999	-1	NA	FALSE	-9999	-9999	-9999	2610.56	2149.04	3426.85	0.00547	1.50304	2.99391	1	1.21476	TRUE	1	0.415975	0.00033	2610.56	2149.04	3680.64	0.00547	1.50304	2.99391	1	1.21476	TRUE	1	0.415976	0.00033	1	NA	NA	NA	-9999	-9999	-9999	1	NA	TRUE	-9999	-9999	-9999	NA	NA	NA	-9999	-9999	-9999	1	NA	TRUE	-9999	-9999	-9999	-9999	0	1	1	Linear	1371.27	996.372	2171.97	0.02011	3.15594	-0.311881	1	1.37626	2.17988	1.58391	0.0315175	0.0002	0.00447244	4.33737	4.33737	500	1000	1.10809	1.21769	1	1.61802	2.858	1.78212	4.33737	PHH	APAP	8	8hr	NA	NA	PHH_APAP_8hr	gene
BMD_Gene_log2Norm_expression_CE_PHH_APAP_8hr_williams_999999_MTC_nofoldfilter_BMD	MYC	4609	NA	287.323	211.585	557.585	0.6649	42.8486	-77.6971	-1	1.35796	0	9.46451	-13.0223	1	36489.7	TRUE	327.761	261.12	475.781	0.6925	42.521	-79.042	-1	1.25521	9.45104	-0.000315	1	TRUE	327.761	261.12	430.042	0.6925	42.521	-79.042	-1	1.25521	TRUE	9.45104	-0.000315	NA	NA	NA	0	-9999	-9999	-1	NA	FALSE	-9999	-9999	-9999	298.042	236.926	392.442	0.772	42.8185	-79.637	-1	1.25795	TRUE	-1	9.46054	3.63e-05	298.042	236.926	467.391	0.772	42.8185	-79.637	-1	1.25795	TRUE	-1	9.46054	3.63e-05	1	287.859	213.36	391.147	0.6647	42.8479	-77.6957	-1	1.34917	TRUE	9.46439	5.16e-05	0.270822	287.859	213.36	558.151	0.6647	42.8479	-77.6957	-1	1.34917	TRUE	9.46439	5.16e-05	0.270823	1	0	1	1	Exp 2	298.042	236.926	392.442	0.772	42.8185	-79.637	-1	1.25795	1.65639	1.31673	-0.0275005	0.000201	0.00447244	-3.04974	3.04974	2000	5000	-1.03196	-1.03367	-1.14627	-1.16081	-1.28516	-1.6474	-3.04974	PHH	APAP	8	8hr	PHH_158	0.817375	PHH_APAP_8hr	gene
BMD_Gene_log2Norm_expression_CE_PHH_APAP_8hr_williams_999999_MTC_nofoldfilter_BMD	MYBBP1A	10514	NA	945.661	597.468	1003.93	0.02019	32.8725	-57.745	-1	1.58278	0	7.10155	-0.875282	18	1030.29	TRUE	1253.58	923.098	1927.33	9e-05	21.5392	-37.0783	-1	1.35801	7.05979	-0.000197	1	TRUE	1253.58	923.098	1927.33	9e-05	21.5392	-37.0783	-1	1.35801	TRUE	7.05979	-0.000197	NA	NA	NA	0	-9999	-9999	-1	NA	FALSE	-9999	-9999	-9999	1133.96	826.303	1762.91	0.0001	22.0138	-38.0275	-1	1.37233	TRUE	-1	7.06986	3.08e-05	1133.96	826.303	1762.91	0.0001	22.0138	-38.0275	-1	1.37233	TRUE	-1	7.06986	3.08e-05	1	235.888	156.271	401.881	0.001741	29.9398	-51.8796	-1	1.50948	TRUE	7.21346	0.000783	0.856796	746.029	432.582	997.235	0.01172	33.0994	-56.1989	-1	1.7246	TRUE	7.11265	0.000809	0.875181	3.29964	0	1	1	Hill	945.661	597.468	1003.93	0.02019	32.8725	-57.745	-1	1.58278	1.68031	1.06162	-0.0204998	0.0002	0.00447244	-2.22748	2.22748	1000	2000	-1.14526	-1.2209	-1.27477	-1.21966	-1.46098	-2.22748	-2.06092	PHH	APAP	8	8hr	PHH_8	0.56391	PHH_APAP_8hr	gene
BMD_Gene_log2Norm_expression_CE_PHH_APAP_8hr_williams_999999_MTC_nofoldfilter_BMD	MXD1	4084	NA	963.016	438.974	2272.68	0.3382	17.7598	-27.5196	1	2.19379	0	4.04835	4.23448	1	13128.4	TRUE	1239.59	914.22	2374.55	0.425	17.6099	-29.2199	1	1.3559	4.07495	0.000235	1	TRUE	1239.59	914.22	1899.33	0.425	17.6099	-29.2199	1	1.3559	TRUE	4.07495	0.000235	NA	NA	NA	0	-9999	-9999	-1	NA	FALSE	-9999	-9999	-9999	1375.02	1037.07	2041.9	0.3963	17.4793	-28.9587	1	1.32587	TRUE	1	4.08618	5.03e-05	1375.02	1037.07	2480.73	0.3963	17.4793	-28.9587	1	1.32587	TRUE	1	4.08618	5.03e-05	1	968.02	485.171	1843.98	0.3381	17.7595	-27.5191	1	1.99521	TRUE	4.04887	0.000131	1.59947	968.02	485.171	2273.13	0.3381	17.7595	-27.5191	1	1.99521	TRUE	4.04887	0.000131	1.59947	1	0	1	1	Linear	1239.59	914.22	1899.33	0.425	17.6099	-29.2199	1	1.3559	2.07754	1.53222	0.0191219	0.000202	0.00447244	2.70118	2.70118	2000	5000	1.43667	1.20374	1.3253	1.32897	1.45051	1.78364	2.70118	PHH	APAP	8	8hr	PHH_337	0.747224	PHH_APAP_8hr	gene
BMD_Gene_log2Norm_expression_CE_PHH_APAP_8hr_williams_999999_MTC_nofoldfilter_BMD	MUS81	80198	NA	722.317	389.558	1927.13	0.405	30.7525	-53.505	-1	1.8542	0	6.32568	-3.25993	1	13259.6	TRUE	948.443	721.347	1673.91	0.4677	30.4898	-54.9795	-1	1.31482	6.30551	-0.00018	1	TRUE	948.443	721.347	1362.3	0.4677	30.4898	-54.9795	-1	1.31482	TRUE	6.30551	-0.00018	NA	NA	NA	0	-9999	-9999	-1	NA	FALSE	-9999	-9999	-9999	886.148	667.488	1290.57	0.4936	30.5973	-55.1947	-1	1.32759	TRUE	-1	6.31055	3.07e-05	886.148	667.488	1629.49	0.4936	30.5973	-55.1947	-1	1.32759	TRUE	-1	6.31055	3.07e-05	1	724.899	416.1	1256.86	0.4057	30.7554	-53.5109	-1	1.74213	TRUE	6.32554	0.000132	0.707547	724.899	416.1	1938.1	0.4057	30.7554	-53.5109	-1	1.74213	TRUE	6.32554	0.000132	0.707547	1	0	1	1	Exp 2	886.148	667.488	1290.57	0.4936	30.5973	-55.1947	-1	1.32759	1.93347	1.45638	-0.0153356	0.000204	0.00447244	-1.98459	1.98459	NA	NA	-1.0565	-1.13487	-1.22639	-1.12848	-1.19745	-1.47825	-1.98459	PHH	APAP	8	8hr	PHH_234	0.806989	PHH_APAP_8hr	gene
BMD_Gene_log2Norm_expression_CE_PHH_APAP_8hr_williams_999999_MTC_nofoldfilter_BMD	MUC3A	4584	NA	798.044	365.855	1044.33	0.5774	22.1825	-34.365	-1	2.18131	0	5.18504	-1.12573	4.71102	1052.13	TRUE	1386.98	1005.97	2205.92	0.002912	13.6859	-21.3718	-1	1.37875	5.11666	-0.000247	1	TRUE	1386.98	1005.97	2205.92	0.002912	13.6859	-21.3718	-1	1.37875	TRUE	5.11666	-0.000247	NA	NA	NA	0	-9999	-9999	-1	NA	FALSE	-9999	-9999	-9999	1158.9	820.777	1888.34	0.00531	14.4253	-22.8507	-1	1.41195	TRUE	-1	5.14047	5.77e-05	1158.9	820.777	1888.34	0.00531	14.4253	-22.8507	-1	1.41195	TRUE	-1	5.14047	5.77e-05	1	284.647	179.369	520.596	0.249	20.3057	-32.6114	-1	1.58694	TRUE	5.31136	0.000786	0.755438	662.676	344.968	1001.91	0.7922	22.7786	-35.5573	-1	1.92098	TRUE	5.20942	0.000836	0.781539	2.48252	0	1	1	Exp 5	662.676	344.968	1001.91	0.7922	22.7786	-35.5573	-1	1.92098	2.90436	1.51192	-0.0280047	0.000604	0.00836165	-2.34532	2.34532	1000	2000	-1.02831	1.01841	-1.0501	-1.18163	-1.4286	-2.34532	-2.13407	PHH	APAP	8	8hr	PHH_14	-0.580045	PHH_APAP_8hr	gene
BMD_Gene_log2Norm_expression_CE_PHH_APAP_8hr_williams_999999_MTC_nofoldfilter_BMD	MTPAP	55149	NA	1881.58	976.541	1999.17	0.7391	35.1206	-60.2412	-1	1.92678	0	8.00943	-0.706894	18	2033.21	TRUE	1335.84	786.142	2485.17	0.503	33.9464	-59.8929	-1	1.69923	8.02664	-2.31e-05	1.21732	TRUE	1014.91	766.756	1477.82	0.5643	33.6906	-61.3812	-1	1.32364	TRUE	8.04525	-0.000147	NA	NA	NA	0	-9999	-9999	-1	NA	FALSE	-9999	-9999	-9999	982.272	736.647	1445.96	0.5502	33.6363	-61.2726	-1	1.33344	TRUE	-1	8.0472	1.91e-05	1337.13	762.155	2468.86	0.5094	33.9697	-59.9393	-1	1.75441	TRUE	-1	8.02634	3.06e-05	1.24793	982.272	630.072	1445.96	0.5502	33.6363	-61.2726	-1	1.55898	TRUE	8.0472	1.91e-05	0	1900.28	974.999	1999.26	0.7391	35.1206	-60.2412	-1	1.94901	TRUE	8.00943	0.000484	0.911742	18	0	1	1	Linear	1014.91	766.756	1477.82	0.5643	33.6906	-61.3812	-1	1.32364	1.92737	1.45611	-0.0119883	0.000611	0.00836165	-1.59286	1.59286	NA	NA	1.04117	1.01082	1.07829	-1.02142	1.04229	-1.20261	-1.59286	PHH	APAP	8	8hr	PHH_10	0.836157	PHH_APAP_8hr	gene
BMD_Gene_log2Norm_expression_CE_PHH_APAP_8hr_williams_999999_MTC_nofoldfilter_BMD	MTMR11	10903	NA	558.607	318.366	997.782	9e-05	16.6453	-23.2907	-1	1.75461	0	4.96532	-1.03031	3.54345	715.063	TRUE	2534.76	1601.33	6031.97	9e-05	6.96702	-7.93404	-1	1.58291	4.77998	-0.000179	1	TRUE	2534.76	1601.33	6031.97	9e-05	6.96702	-7.93404	-1	1.58291	TRUE	4.77998	-0.000179	NA	NA	NA	0	-9999	-9999	-1	NA	FALSE	-9999	-9999	-9999	2178.48	1324.53	5212.37	0.0001	7.34537	-8.69073	-1	1.64472	TRUE	-1	4.80196	4.48e-05	2178.48	1324.53	5212.37	0.0001	7.34537	-8.69073	-1	1.64472	TRUE	-1	4.80196	4.48e-05	1	250.551	144.112	511.895	0.0001	15.2106	-22.4212	-1	1.73859	TRUE	5.08391	0.00133221	0.776947	573.474	270.602	979.407	0.0001	17.1518	-24.3037	-1	2.11925	TRUE	4.9701	0.00106576	0.787313	2.25426	0	1	1	Exp 5	573.474	270.602	979.407	0.0001	17.1518	-24.3037	-1	2.11925	3.61936	1.70785	-0.0302857	0.000606	0.00836165	-2.89675	2.89675	1000	2000	1.00753	-1.26672	1.05741	-1.29882	-1.65883	-2.89675	-1.66467	PHH	APAP	8	8hr	PHH_20	0.508823	PHH_APAP_8hr	gene
BMD_Gene_log2Norm_expression_CE_PHH_APAP_8hr_williams_999999_MTC_nofoldfilter_BMD	MTA3	57504	NA	1979.98	959.581	4633.22	0.4414	10.5047	-11.0094	-1	2.06338	0	3.57527	-591.057	1.78279	120112	TRUE	1979.48	958.744	4633.75	0.5867	10.5056	-13.0111	-1	2.06466	3.57536	-5.33e-07	1.77939	TRUE	1026.91	774.866	1499.09	0.3828	9.19193	-12.3839	-1	1.32527	TRUE	3.69514	-0.000403	NA	NA	NA	0	-9999	-9999	-1	NA	FALSE	-9999	-9999	-9999	887.577	623.358	1434.24	0.1742	7.88367	-9.76733	-1	1.42386	TRUE	-1	3.71742	0.000141	2044.97	1067.87	4572.72	0.5583	10.4088	-12.8175	-1	1.915	TRUE	-1	3.56452	0.000185	2.20378	887.577	623.223	1434.24	0.1742	7.88367	-9.76733	-1	1.42417	TRUE	3.71742	0.000141	0	2044.97	1067.87	4572.72	0.4144	10.4088	-10.8175	-1	1.915	TRUE	3.56452	0.000185	7.02e-23	2.20378	0	1	1	Power	1979.48	958.744	4633.75	0.5867	10.5056	-13.0111	-1	2.06466	4.83315	2.34089	-0.0166741	0.000402	0.00652483	-3.54027	3.54027	2000	5000	1.31996	1.32868	1.17779	1.08836	-1.0713	-1.04474	-3.54027	PHH	APAP	8	8hr	NA	NA	PHH_APAP_8hr	gene
BMD_Gene_log2Norm_expression_CE_PHH_APAP_8hr_williams_999999_MTC_nofoldfilter_BMD	MSTN	2660	NA	4621.77	2119.14	4856.48	0.00158	-3.16979	14.3396	1	2.18096	0	1.21132	5.15521	18	5125.97	TRUE	4712.49	2664.66	4857.11	0.003459	-3.16979	12.3396	1	1.76851	1.21132	5.27e-67	18	TRUE	2050.56	1373.68	4007.76	0.000597	-5.28395	16.5679	1	1.49275	TRUE	1.05613	0.000369	NA	NA	NA	0	-9999	-9999	-1	NA	FALSE	-9999	-9999	-9999	2477.41	1944.42	3742.14	0.001089	-4.56843	15.1369	1	1.27411	TRUE	1	1.07939	0.000209	4790.11	2480.35	4891.63	0.00158	-3.16979	14.3396	1	1.93122	TRUE	1	1.21132	0.0002	18	2050.22	1207.96	4009.05	0.000249	-5.28491	18.5698	1	1.69726	TRUE	1.05614	2.53e-07	1383.44	4712.25	2664.72	4857.05	0.000639	-3.16979	16.3396	1	1.76838	TRUE	1.21132	0.000144	608.654	17.9999	0	1	1	Power	4712.49	2664.66	4857.11	0.003459	-3.16979	12.3396	1	1.76851	1.82279	1.03069	0.00160226	0.000406	0.00652483	5.69862	5.69862	20	100	-1.09714	2.22039	1.28397	2.25322	2.0239	-1.04354	5.69862	PHH	APAP	8	8hr	NA	NA	PHH_APAP_8hr	gene
BMD_Gene_log2Norm_expression_CE_PHH_APAP_8hr_williams_999999_MTC_nofoldfilter_BMD	MSS51	118490	NA	365.159	188.576	801.047	0.01144	27.9004	-47.8008	1	1.9364	0	5.29578	1.70486	1	2917.26	TRUE	960.197	729.436	1448.86	0.0034	25.5307	-45.0614	1	1.31636	5.38444	0.000218	1	TRUE	960.197	729.436	1382.45	0.0034	25.5307	-45.0614	1	1.31636	TRUE	5.38444	0.000218	NA	NA	NA	0	-9999	-9999	-1	NA	FALSE	-9999	-9999	-9999	1059.21	812.979	1503.34	0.002513	25.1613	-44.3226	1	1.30287	TRUE	1	5.39353	3.65e-05	1059.21	812.979	1571.81	0.002513	25.1613	-44.3226	1	1.30287	TRUE	1	5.39353	3.65e-05	1	418.876	248.331	827.02	0.009829	27.7158	-47.4317	1	1.68676	TRUE	5.30717	0.0004	1.23367	418.876	248.331	847.137	0.009829	27.7158	-47.4317	1	1.68676	TRUE	5.30717	0.0004	1.23367	1	0	1	1	Hill	365.159	188.576	801.047	0.01144	27.9004	-47.8008	1	1.9364	4.24787	2.19369	0.0302715	0.0002	0.00447244	2.32953	2.32953	2000	5000	1.26547	-1.02355	1.1779	1.42811	1.46553	1.64496	2.32953	PHH	APAP	8	8hr	NA	NA	PHH_APAP_8hr	gene
BMD_Gene_log2Norm_expression_CE_PHH_APAP_8hr_williams_999999_MTC_nofoldfilter_BMD	MSH4	4438	NA	1206.8	851.505	1817.5	0.103	5.61796	-1.23593	1	1.41726	0	0.604837	5.41795	4.35314	2061.56	TRUE	696.103	445.026	1177.01	0.002423	0.241394	7.51721	1	1.56419	0.480599	0.000374	1.12771	TRUE	548.881	431.872	737.463	0.003929	-0.100853	6.20171	1	1.27093	TRUE	0.390239	0.00110968	NA	NA	NA	0	-9999	-9999	-1	NA	FALSE	-9999	-9999	-9999	1590.01	1324.71	1961.31	0.000123	-4.21626	14.4325	1	1.20027	TRUE	1	0.803972	0.000403	1590.01	1324.71	2070.53	0.000123	-4.21626	14.4325	1	1.20027	TRUE	1	0.803972	0.000403	1	548.514	389.505	737.516	0.001806	-0.101791	8.20358	1	1.40823	TRUE	0.390005	3.37e-07	8462.26	1231.69	847.476	1839.1	0.1021	5.60766	-1.21532	1	1.45336	TRUE	0.605498	0.000448	9.76191	3.96316	0	1	1	Hill	1206.8	851.505	1817.5	0.103	5.61796	-1.23593	1	1.41726	2.13446	1.50605	0.0706913	0.000201	0.00447244	50.1789	50.1789	1000	2000	1.88943	1.31576	1.18893	1.10222	1.504	7.31777	50.1789	PHH	APAP	8	8hr	NA	NA	PHH_APAP_8hr	gene
BMD_Gene_log2Norm_expression_CE_PHH_APAP_8hr_williams_999999_MTC_nofoldfilter_BMD	MSANTD3	91283	NA	848.074	456	1813.1	0.761	38.9739	-69.9477	-1	1.85981	0	7.98958	-5.78359	1	40175.6	TRUE	933.035	710.705	1829.99	0.849	38.9403	-71.8807	-1	1.31283	7.98458	-0.000128	1	TRUE	933.035	710.705	1336.06	0.849	38.9403	-71.8807	-1	1.31283	TRUE	7.98458	-0.000128	NA	NA	NA	0	-9999	-9999	-1	NA	FALSE	-9999	-9999	-9999	901.474	683.014	1301.02	0.8536	38.9598	-71.9197	-1	1.31985	TRUE	-1	7.98638	1.67e-05	901.474	683.014	1820.09	0.8536	38.9598	-71.9197	-1	1.31985	TRUE	-1	7.98638	1.67e-05	1	848.649	476.542	1298.08	0.761	38.9739	-69.9478	-1	1.78085	TRUE	7.98956	4.72e-05	0.619137	848.65	476.542	1968.42	0.761	38.9739	-69.9478	-1	1.78085	TRUE	7.98956	4.72e-05	0.619135	1	0	1	1	Exp 2	901.474	683.014	1301.02	0.8536	38.9598	-71.9197	-1	1.31985	1.90482	1.44321	-0.010748	0.000405	0.00652483	-1.59656	1.59656	NA	NA	-1.00641	-1.04281	-1.09398	-1.10251	-1.08268	-1.25477	-1.59656	PHH	APAP	8	8hr	PHH_125	0.582747	PHH_APAP_8hr	gene
BMD_Gene_log2Norm_expression_CE_PHH_APAP_8hr_williams_999999_MTC_nofoldfilter_BMD	MRTFA	NA	NA	4618.9	2097.15	4948.8	9e-05	32.9484	-55.8969	1	2.20247	0	8.48714	0.720209	16.5827	4996.96	TRUE	4752.47	3109.86	4949.35	9e-05	32.9484	-57.8969	1	1.52819	8.48714	1.44e-63	16.8693	TRUE	3677.36	2035.67	18841.9	9e-05	29.3487	-52.6974	1	1.80646	TRUE	8.47885	4.86e-05	NA	NA	NA	0	-9999	-9999	-1	NA	FALSE	-9999	-9999	-9999	3640.29	2041.9	17927.6	0.0001	29.3777	-52.7553	1	1.7828	TRUE	1	8.4784	5.72e-06	4757.08	3118.83	4949.9	0.0001	32.9485	-57.8969	1	1.52528	TRUE	1	8.48714	0.000166	16.9573	3678.68	2035.43	50000000	0.0001	29.3477	-50.6954	1	1.80732	TRUE	8.47887	1.95e-07	30.3168	4705.82	2080.78	4949.02	0.0001	32.9485	-55.8969	1	2.26157	TRUE	8.48714	0.00019	1.12156	16.2471	0	1	1	Exp 3	4757.08	3118.83	4949.9	0.0001	32.9485	-57.8969	1	1.52528	1.5871	1.04053	0.000406	0.000198	0.00447244	-1.37848	1.37848	NA	NA	-1.12115	-1.21449	-1.22761	-1.29239	-1.37848	-1.28861	1.06051	PHH	APAP	8	8hr	NA	NA	PHH_APAP_8hr	gene
BMD_Gene_log2Norm_expression_CE_PHH_APAP_8hr_williams_999999_MTC_nofoldfilter_BMD	MRPS6	64968	NA	139.506	41.1653	518.371	0.6776	26.3017	-44.6035	1	3.38892	0	5.80031	0.82383	1	427.416	TRUE	1744.31	1212.74	3075.01	0.03762	21.1929	-36.3858	1	1.43832	6.00611	0.000144	1	TRUE	1744.31	1212.74	3075.01	0.03762	21.1929	-36.3858	1	1.43832	TRUE	6.00611	0.000144	NA	NA	NA	0	-9999	-9999	-1	NA	FALSE	-9999	-9999	-9999	1847.7	1302.14	3212.8	0.03327	21.0284	-36.0569	1	1.41897	TRUE	1	6.01127	2.23e-05	1847.7	1302.14	3212.8	0.03327	21.0284	-36.0569	1	1.41897	TRUE	1	6.01127	2.23e-05	1	266.216	79.5964	707.611	0.5003	25.6998	-43.3995	1	3.34457	TRUE	5.85216	0.00129086	1.12214	266.216	79.5964	713.642	0.5003	25.6998	-43.3995	1	3.34457	TRUE	5.85216	0.00129086	1.12214	1	0	1	1	Hill	139.506	41.1653	518.371	0.6776	26.3017	-44.6035	1	3.38892	12.5924	3.71576	0.0473845	0.000203	0.00447244	1.75268	1.75268	NA	NA	-1.00085	1.14605	1.33138	1.29861	1.40895	1.65169	1.75268	PHH	APAP	8	8hr	PHH_259	0.497354	PHH_APAP_8hr	gene
BMD_Gene_log2Norm_expression_CE_PHH_APAP_8hr_williams_999999_MTC_nofoldfilter_BMD	MRPL17	63875	NA	1369.09	827.886	2909.15	0.798	30.9979	-51.9959	-1	1.65372	0	5.61058	-329.549	1.17508	873302	TRUE	1368.4	829.355	2909.37	0.894	30.9984	-53.9968	-1	1.64996	5.61063	-3.49e-05	1.17329	TRUE	1097.09	821.774	1626.17	0.933	30.9029	-55.8057	-1	1.33503	TRUE	5.62687	-0.000153	NA	NA	NA	0	-9999	-9999	-1	NA	FALSE	-9999	-9999	-9999	1045.68	773.42	1578.63	0.9187	30.8224	-55.6447	-1	1.35202	TRUE	-1	5.62988	2.9e-05	1385.82	786.232	2902.39	0.8904	30.9838	-53.9677	-1	1.76261	TRUE	-1	5.60921	4.16e-05	1.22705	1045.68	650.785	1578.63	0.9187	30.8224	-55.6447	-1	1.6068	TRUE	5.62988	2.9e-05	0	1385.82	673.755	2902.39	0.8904	30.9838	-53.9677	-1	2.05686	TRUE	5.60921	4.16e-05	0	1.22705	0	1	1	Linear	1097.09	821.774	1626.17	0.933	30.9029	-55.8057	-1	1.33503	1.97885	1.48226	-0.0124542	0.000205	0.00447244	-1.7243	1.7243	NA	NA	1.03969	-1.05031	-1.08002	-1.03468	-1.10849	-1.19503	-1.7243	PHH	APAP	8	8hr	PHH_1	0.661518	PHH_APAP_8hr	gene
BMD_Gene_log2Norm_expression_CE_PHH_APAP_8hr_williams_999999_MTC_nofoldfilter_BMD	MROH6	642475	NA	805.5	310.135	2163.72	0.02398	11.6189	-15.2379	1	2.59726	0	2.64299	2.33172	1	4219.55	TRUE	1509.7	1079.42	2673.46	0.02645	10.9373	-15.8746	1	1.39862	2.722	0.000255	1	TRUE	1509.7	1079.42	2482.49	0.02645	10.9373	-15.8746	1	1.39862	TRUE	2.722	0.000255	NA	NA	NA	0	-9999	-9999	-1	NA	FALSE	-9999	-9999	-9999	1771.54	1319.45	2764.05	0.02079	10.6214	-15.2428	1	1.34264	TRUE	1	2.74397	7.49e-05	1771.54	1319.45	2932.71	0.02079	10.6214	-15.2428	1	1.34264	TRUE	1	2.74397	7.49e-05	1	826.077	387.486	2082.63	0.02412	11.6266	-15.2531	1	2.13189	TRUE	2.64604	0.000333	1.58672	826.078	387.486	2158.39	0.02412	11.6266	-15.2531	1	2.13189	TRUE	2.64604	0.000333	1.58672	1	0	1	1	Linear	1509.7	1079.42	2482.49	0.02645	10.9373	-15.8746	1	1.39862	2.29984	1.64436	0.0206696	0.000201	0.00447244	2.99638	2.99638	1000	2000	1.72366	1.22911	1.21869	1.79622	1.46566	2.23639	2.99638	PHH	APAP	8	8hr	NA	NA	PHH_APAP_8hr	gene
BMD_Gene_log2Norm_expression_CE_PHH_APAP_8hr_williams_999999_MTC_nofoldfilter_BMD	MRNIP	51149	NA	350.486	67.0382	1391.67	0.2364	24.3499	-40.6998	1	5.22815	0	5.87204	0.822962	1	961.182	TRUE	1709.14	1193.33	2983.25	0.09613	22.3675	-38.7351	1	1.43224	5.9909	0.00014	1	TRUE	1709.14	1193.33	2980.26	0.09613	22.3675	-38.7351	1	1.43224	TRUE	5.9909	0.00014	NA	NA	NA	0	-9999	-9999	-1	NA	FALSE	-9999	-9999	-9999	1793.08	1269.71	3075.61	0.08973	22.2686	-38.5371	1	1.4122	TRUE	1	5.9948	2.19e-05	1793.08	1269.71	3077.33	0.08973	22.2686	-38.5371	1	1.4122	TRUE	1	5.9948	2.19e-05	1	509.393	145.168	1635.75	0.1892	24.021	-40.0421	1	3.50899	TRUE	5.89982	0.000769	1.11656	509.393	145.168	1635.75	0.1892	24.021	-40.0421	1	3.50899	TRUE	5.89982	0.000769	1.11656	1	0	1	1	Hill	350.486	67.0382	1391.67	0.2364	24.3499	-40.6998	1	5.22815	20.7594	3.97069	0.0294517	0.000199	0.00447244	1.91267	1.91267	NA	NA	1.2309	1.2734	1.29737	1.2933	1.623	1.51399	1.91267	PHH	APAP	8	8hr	NA	NA	PHH_APAP_8hr	gene
BMD_Gene_log2Norm_expression_CE_PHH_APAP_8hr_williams_999999_MTC_nofoldfilter_BMD	MRM1	79922	NA	1759.41	985.058	3075.15	0.007582	17.7179	-25.4359	-1	1.7861	0	6.29396	-1.22486	3.8094	2392.59	TRUE	1850.22	980.908	3470.64	0.01124	17.2724	-26.5447	-1	1.88623	6.30495	-8.34e-06	1.39238	TRUE	1279.87	939.681	1980.54	0.01617	16.8816	-27.7633	-1	1.36203	TRUE	6.35102	-0.000235	NA	NA	NA	0	-9999	-9999	-1	NA	FALSE	-9999	-9999	-9999	1207.47	866.741	1929	0.01447	16.7392	-27.4783	-1	1.39312	TRUE	-1	6.35657	4.03e-05	1843.85	929.112	3414.77	0.01148	17.2987	-26.5973	-1	1.98453	TRUE	-1	6.30401	6.83e-05	1.46663	1207.47	766.492	1929	0.01447	16.7392	-27.4783	-1	1.57532	TRUE	6.35657	4.03e-05	0	1784.8	983.81	3058.36	0.007545	17.7122	-25.4244	-1	1.81417	TRUE	6.29337	0.000399	0.816507	3.65269	0	1	1	Linear	1279.87	939.681	1980.54	0.01617	16.8816	-27.7633	-1	1.36203	2.10767	1.54745	-0.0190841	0.000201	0.00447244	-2.4528	2.4528	2000	5000	-1.07342	-1.15652	-1.44713	1.1432	-1.17306	-1.46028	-2.4528	PHH	APAP	8	8hr	NA	NA	PHH_APAP_8hr	gene
BMD_Gene_log2Norm_expression_CE_PHH_APAP_8hr_williams_999999_MTC_nofoldfilter_BMD	MPZ	4359	NA	403.978	229.987	784.416	0.3123	22.3873	-36.7747	-1	1.75653	0	5.51311	-3.61724	1	5719.46	TRUE	740.055	573.788	1096.54	0.193	21.0207	-36.0413	-1	1.28977	5.43314	-0.000341	1	TRUE	740.055	573.788	1023.05	0.193	21.0207	-36.0413	-1	1.28977	TRUE	5.43314	-0.000341	NA	NA	NA	0	-9999	-9999	-1	NA	FALSE	-9999	-9999	-9999	610.514	466.271	862.729	0.2872	21.6663	-37.3325	-1	1.30935	TRUE	-1	5.45798	7.55e-05	610.514	466.271	944.562	0.2872	21.6663	-37.3325	-1	1.30935	TRUE	-1	5.45798	7.55e-05	1	439.51	277.198	783.79	0.2877	22.2584	-36.5168	-1	1.58555	TRUE	5.50269	0.000236	0.557187	439.511	277.198	812.488	0.2877	22.2584	-36.5168	-1	1.58555	TRUE	5.50269	0.000236	0.557187	1	0	1	1	Exp 2	610.514	466.271	862.729	0.2872	21.6663	-37.3325	-1	1.30935	1.85027	1.41312	-0.0312712	0.000204	0.00447244	-3.35501	3.35501	2000	5000	1.0722	-1.02178	-1.16279	-1.43015	-1.51446	-1.72854	-3.35501	PHH	APAP	8	8hr	PHH_246	-0.552642	PHH_APAP_8hr	gene
BMD_Gene_log2Norm_expression_CE_PHH_APAP_8hr_williams_999999_MTC_nofoldfilter_BMD	MPP4	58538	NA	1810.3	1063.67	1976.61	0.09027	1.42477	5.15047	1	1.70194	0	0.922473	1.76383	18	1885.77	TRUE	1706.59	1179.2	3427.91	0.01048	-1.30549	10.611	1	1.44724	0.890685	0.000342	1.01246	TRUE	1683.65	1179.14	2912.96	0.02046	-1.30597	8.61193	1	1.42786	TRUE	0.887259	0.00038	NA	NA	NA	0	-9999	-9999	-1	NA	FALSE	-9999	-9999	-9999	2432.36	1920.04	3560.84	0.01432	-1.76673	9.53347	1	1.26683	TRUE	1	0.97072	0.000211	2432.36	1920.04	3863.34	0.01432	-1.76673	9.53347	1	1.26683	TRUE	1	0.97072	0.000211	1	1425.51	653.049	2864.1	0.01101	-1.24523	10.4904	1	2.18285	TRUE	0.855338	9.93e-05	6.6589	1866.62	1054.87	1981.68	0.04948	1.42479	7.15042	1	1.76953	TRUE	0.922473	0.000509	2.91206	18	0	1	1	Hill	1810.3	1063.67	1976.61	0.09027	1.42477	5.15047	1	1.70194	1.85829	1.09187	0.0250177	0.000593	0.00836165	4.09397	4.09397	1000	2000	1.92805	1.22848	-1.10275	1.44883	-1.01377	2.98804	4.09397	PHH	APAP	8	8hr	NA	NA	PHH_APAP_8hr	gene
BMD_Gene_log2Norm_expression_CE_PHH_APAP_8hr_williams_999999_MTC_nofoldfilter_BMD	MPHOSPH9	10198	NA	66.0852	4.89638	859.179	0.000189	24.6803	-41.3607	1	13.4967	0	5.55198	0.637655	1	128.202	TRUE	4789.68	2358.33	50000000	9e-05	17.2968	-28.5935	1	2.03096	5.86504	6.16e-05	1	TRUE	4789.68	2358.33	250000000000	9e-05	17.2968	-28.5935	1	2.03096	TRUE	5.86504	6.16e-05	NA	NA	NA	0	-9999	-9999	-1	NA	FALSE	-9999	-9999	-9999	4935.84	2468.84	50000000	0.0001	17.2585	-28.5171	1	1.99925	TRUE	1	5.86746	9.95e-06	4935.84	2468.84	NA	0.0001	17.2585	-28.5171	1	1.99925	TRUE	1	5.86746	9.95e-06	1	148.188	46.3311	443.654	0.000254	25.0128	-42.0255	1	3.19846	TRUE	5.60795	0.00316721	1.10183	148.189	46.3311	740.614	0.000254	25.0128	-42.0255	1	3.19848	TRUE	5.60795	0.0031672	1.10183	1	0	1	1	Exp 4	148.188	46.3311	443.654	0.000254	25.0128	-42.0255	1	3.19846	9.57573	2.99386	0.0437715	0.000199	0.00447244	1.88779	1.88779	NA	NA	1.34837	1.20941	1.46232	1.36991	1.88779	1.85508	1.44541	PHH	APAP	8	8hr	PHH_1	0.624936	PHH_APAP_8hr	gene
BMD_Gene_log2Norm_expression_CE_PHH_APAP_8hr_williams_999999_MTC_nofoldfilter_BMD	MOV10	4343	NA	850.241	344.384	1402.55	0.3127	27.8041	-45.6082	-1	2.46887	0	6.02856	-1.00408	2.2539	1619.48	TRUE	1037.23	781.818	1647.8	0.182	25.7583	-45.5167	-1	1.32669	6.01392	-0.0002	1	TRUE	1037.23	781.818	1517.48	0.182	25.7583	-45.5167	-1	1.32669	TRUE	6.01392	-0.0002	NA	NA	NA	0	-9999	-9999	-1	NA	FALSE	-9999	-9999	-9999	944.736	703.697	1404.32	0.22	26.0568	-46.1137	-1	1.34253	TRUE	-1	6.02207	3.66e-05	944.736	703.697	1543.92	0.22	26.0568	-46.1137	-1	1.34253	TRUE	-1	6.02207	3.66e-05	1	536.447	319.388	1079.17	0.3155	27.2317	-46.4633	-1	1.67961	TRUE	6.07103	0.000318	0.795106	840.684	355.662	1453.29	0.3066	27.7762	-45.5523	-1	2.36372	TRUE	6.03201	0.000524	0.844474	1.8076	0	1	1	Exp 4	536.447	319.388	1079.17	0.3155	27.2317	-46.4633	-1	1.67961	3.37887	2.0117	-0.0240999	0.000403	0.00652483	-2.0899	2.0899	2000	5000	-1.12918	-1.22882	-1.04535	-1.13839	-1.31612	-1.67486	-2.0899	PHH	APAP	8	8hr	PHH_247	0.774628	PHH_APAP_8hr	gene
BMD_Gene_log2Norm_expression_CE_PHH_APAP_8hr_williams_999999_MTC_nofoldfilter_BMD	MORC3	23515	NA	528.761	163.419	1052.55	0.1521	23.5837	-37.1675	1	3.23562	0	5.98591	0.874943	1.71868	973.291	TRUE	1481.17	1062.58	2422.45	0.03892	20.3022	-34.6045	1	1.39394	6.07152	0.000176	1	TRUE	1481.17	1062.58	2416.33	0.03892	20.3022	-34.6045	1	1.39394	TRUE	6.07152	0.000176	NA	NA	NA	0	-9999	-9999	-1	NA	FALSE	-9999	-9999	-9999	1587.25	1153.95	2550.06	0.03316	20.0874	-34.1748	1	1.37549	TRUE	1	6.07827	2.67e-05	1587.25	1153.95	2554.73	0.03316	20.0874	-34.1748	1	1.37549	TRUE	1	6.07827	2.67e-05	1	403.822	209.507	919.394	0.2376	23.5487	-39.0974	1	1.92749	TRUE	5.95406	0.000724	1.15062	438.424	209.797	1071.13	0.1487	23.5545	-37.109	1	2.08975	TRUE	5.96199	0.000752	1.14649	1.08029	0	1	1	Exp 4	403.822	209.507	919.394	0.2376	23.5487	-39.0974	1	1.92749	4.38837	2.27673	0.0303826	0.0002	0.00447244	1.94138	1.94138	NA	NA	1.0979	1.29642	1.00693	1.26347	1.51519	1.6919	1.94138	PHH	APAP	8	8hr	PHH_4	0.661803	PHH_APAP_8hr	gene
BMD_Gene_log2Norm_expression_CE_PHH_APAP_8hr_williams_999999_MTC_nofoldfilter_BMD	MOGAT2	80168	NA	250.332	124.492	423.452	0.4817	15.5275	-21.0549	-1	2.01083	0	5.4762	-2.20916	1.89071	643.26	TRUE	1322.98	966.611	2069.58	9e-05	0.906112	4.18778	-1	1.36868	5.11118	-0.000441	1	TRUE	1322.98	966.611	2069.58	9e-05	0.906112	4.18778	-1	1.36868	TRUE	5.11118	-0.000441	NA	NA	NA	0	-9999	-9999	-1	NA	FALSE	-9999	-9999	-9999	859.905	600.85	1401.57	0.0001	2.9651	0.0698079	-1	1.43115	TRUE	-1	5.21039	0.000126	859.904	600.85	1401.57	0.0001	2.9651	0.0698079	-1	1.43115	TRUE	-1	5.21039	0.000126	1	134.161	92.4626	214.773	0.4809	15.0188	-22.0376	-1	1.45098	TRUE	5.58631	0.00112724	0.586253	220.337	104.85	408.883	0.5755	15.8173	-21.6346	-1	2.10145	TRUE	5.49713	0.00116345	0.607013	1.36045	0	1	1	Exp 4	134.161	92.4626	214.773	0.4809	15.0188	-22.0376	-1	1.45098	2.32281	1.60086	-0.102839	0.000201	0.00447244	-4.80801	4.80801	200	500	-1.17763	-1.08332	-1.22799	-2.04498	-2.78129	-4.80801	-4.50395	PHH	APAP	8	8hr	PHH_11	0.478229	PHH_APAP_8hr	gene
BMD_Gene_log2Norm_expression_CE_PHH_APAP_8hr_williams_999999_MTC_nofoldfilter_BMD	MMP24	10893	NA	548.364	172.921	936.343	0.1112	15.3391	-20.6782	-1	3.17118	0	5.66603	-2.99973	2.10535	1504.44	TRUE	722.788	561.217	1007.29	0.001379	8.25101	-10.502	-1	1.28789	5.58108	-0.000595	1	TRUE	722.788	561.217	996.336	0.001379	8.25101	-10.502	-1	1.28789	TRUE	5.58108	-0.000595	NA	NA	NA	0	-9999	-9999	-1	NA	FALSE	-9999	-9999	-9999	431.175	328.245	609.978	0.02322	11.7736	-17.5472	-1	1.31358	TRUE	-1	5.68919	0.000157	431.175	328.245	625.518	0.02322	11.7736	-17.5472	-1	1.31358	TRUE	-1	5.68919	0.000157	1	237.105	169.104	368.308	0.1471	15.0103	-22.0206	-1	1.40213	TRUE	5.81737	0.000432	0.427218	488.485	191.636	866.143	0.1682	15.8721	-21.7441	-1	2.54903	TRUE	5.68805	0.000571	0.509366	1.66831	0	1	1	Exp 4	237.105	169.104	368.308	0.1471	15.0103	-22.0206	-1	1.40213	2.178	1.55335	-0.0815719	0.000203	0.00447244	-7.5685	7.5685	1000	2000	-1.02107	-1.13015	-1.46464	-1.47493	-1.86029	-4.68138	-7.5685	PHH	APAP	8	8hr	PHH_1	0.426848	PHH_APAP_8hr	gene
BMD_Gene_log2Norm_expression_CE_PHH_APAP_8hr_williams_999999_MTC_nofoldfilter_BMD	MLLT10	8028	NA	2359.26	1974.03	4486.61	0.137	36.1451	-62.2902	-1	1.19515	0	7.52355	-1.26101	17.3117	2667.4	TRUE	3460.28	2068.79	4487.71	0.2219	36.1426	-64.2852	-1	1.67261	7.52303	-4.13e-23	6.07852	TRUE	982.947	745.021	1421.79	9e-05	23.3993	-40.7985	-1	1.31935	TRUE	7.62147	-0.000233	NA	NA	NA	0	-9999	-9999	-1	NA	FALSE	-9999	-9999	-9999	972.523	725.369	1443.18	0.0001	22.7178	-39.4356	-1	1.34073	TRUE	-1	7.62179	3.23e-05	3427.58	2059.97	4469.55	0.2219	36.1427	-64.2854	-1	1.6639	TRUE	-1	7.52305	0.000152	6.14096	972.523	725.369	1443.18	0.0001	22.7178	-39.4356	-1	1.34073	TRUE	7.62179	3.23e-05	0	2399.41	1975.02	4469.47	0.137	36.1451	-62.2902	-1	1.21488	TRUE	7.52355	0.000362	0.832394	15.4147	0	1	1	Exp 3	3427.58	2059.97	4469.55	0.2219	36.1427	-64.2854	-1	1.6639	2.16972	1.304	-0.0030194	0.000406	0.00652483	-2.28746	2.28746	2000	5000	1.07072	-1.03021	1.02587	1.08746	1.14077	1.04151	-2.28746	PHH	APAP	8	8hr	PHH_4	0.461323	PHH_APAP_8hr	gene
BMD_Gene_log2Norm_expression_CE_PHH_APAP_8hr_williams_999999_MTC_nofoldfilter_BMD	MLKL	197259	NA	701.37	316.064	1376.01	0.08226	23.6121	-37.2242	-1	2.21908	0	5.16547	-2.68246	1.56717	3207.11	TRUE	628.916	492.001	1005.72	0.1529	23.0516	-40.1032	-1	1.27828	5.17071	-0.000369	1	TRUE	628.916	492.001	854.42	0.1529	23.0516	-40.1032	-1	1.27828	TRUE	5.17071	-0.000369	NA	NA	NA	0	-9999	-9999	-1	NA	FALSE	-9999	-9999	-9999	512.192	394.872	711.539	0.2042	23.5	-40.9999	-1	1.29711	TRUE	-1	5.1986	8.75e-05	512.192	394.872	957.108	0.2042	23.5	-40.9999	-1	1.29711	TRUE	-1	5.1986	8.75e-05	1	483.844	320.451	708.597	0.134	23.5297	-39.0594	-1	1.50988	TRUE	5.20676	0.000116	0.198068	704.877	326.111	1390.3	0.08523	23.6562	-37.3125	-1	2.16146	TRUE	5.16612	0.000348	0.61502	1.50285	0	1	1	Exp 2	512.192	394.872	711.539	0.2042	23.5	-40.9999	-1	1.29711	1.80195	1.3892	-0.0341888	0.000202	0.00447244	-3.31664	3.31664	2000	5000	1.2385	-1.01467	-1.13653	-1.023	-1.20447	-1.78986	-3.31664	PHH	APAP	8	8hr	PHH_247	0.830364	PHH_APAP_8hr	gene
BMD_Gene_log2Norm_expression_CE_PHH_APAP_8hr_williams_999999_MTC_nofoldfilter_BMD	MKX	283078	NA	1859.7	1128.9	1987.52	0.05079	2.48506	3.02988	-1	1.64736	0	3.15933	-2.24561	18	1980.56	TRUE	1616.56	964.74	2946.43	0.009104	0.343294	7.31341	-1	1.67564	3.18494	-7.75e-05	1.21162	TRUE	1287.3	944.35	1995.74	0.01533	0.139101	5.7218	-1	1.36316	TRUE	3.24243	-0.000468	NA	NA	NA	0	-9999	-9999	-1	NA	FALSE	-9999	-9999	-9999	979.419	627.758	1801.21	0.008867	-0.557855	7.11571	-1	1.56019	TRUE	-1	3.29533	0.000213	1509.74	836.245	2588	0.01344	0.816545	6.36691	-1	1.80538	TRUE	-1	3.18706	0.000246	1.60548	979.419	620.013	1801.21	0.008867	-0.557855	7.11571	-1	1.57967	TRUE	3.29533	0.000213	0	1888.35	1146.9	1989.45	0.02623	2.48506	5.02988	-1	1.64648	TRUE	3.15933	0.000493	0.289213	18	0	1	1	Hill	1859.7	1128.9	1987.52	0.05079	2.48506	3.02988	-1	1.64736	1.76058	1.06873	-0.0302478	0.000201	0.00447244	-2.71038	2.71038	0	20	2.28148	2.02414	1.686	1.94424	1.89554	-1.33249	-2.71038	PHH	APAP	8	8hr	PHH_15	0.806402	PHH_APAP_8hr	gene
BMD_Gene_log2Norm_expression_CE_PHH_APAP_8hr_williams_999999_MTC_nofoldfilter_BMD	MKNK2	2872	NA	1033.99	696.467	1811.41	0.8514	38.9169	-67.8338	1	1.48462	0	8.18928	1.75213	3.07087	2420.19	TRUE	649.199	413.922	1028.12	0.1792	35.792	-63.5841	1	1.56841	8.16306	5.26e-05	1.2141	TRUE	443.978	351.639	589.059	0.113	34.4522	-62.9043	1	1.2626	TRUE	8.12231	0.000325	NA	NA	NA	0	-9999	-9999	-1	NA	FALSE	-9999	-9999	-9999	473.048	376.244	623.252	0.1485	34.8575	-63.715	1	1.25729	TRUE	1	8.13103	3.66e-05	636.045	402.776	1027.31	0.1541	35.577	-63.1539	1	1.57915	TRUE	1	8.1618	4.59e-05	1.15726	443.58	349.014	589.546	0.06708	34.4444	-60.8887	1	1.27095	TRUE	8.12218	5.72e-07	71.1068	1041.6	690.837	1831.03	0.8431	38.8928	-67.7856	1	1.50774	TRUE	8.18922	0.000393	1.19338	2.84326	0	1	1	Hill	1033.99	696.467	1811.41	0.8514	38.9169	-67.8338	1	1.48462	2.60086	1.75186	0.0195556	0.000203	0.00447244	2.8836	2.8836	2000	5000	-1.03074	-1.0526	-1.04192	-1.06569	1.04912	1.48505	2.8836	PHH	APAP	8	8hr	PHH_2	-0.469029	PHH_APAP_8hr	gene
BMD_Gene_log2Norm_expression_CE_PHH_APAP_8hr_williams_999999_MTC_nofoldfilter_BMD	MIDN	90007	NA	1846.07	1345.76	1968.36	0.04046	24.9747	-41.9494	1	1.37177	0	4.45274	0.896852	18	1968.82	TRUE	1952.94	1080.35	3354.12	0.002462	21.5715	-35.1429	1	1.80769	4.46378	6.35e-06	1.39477	TRUE	1395.36	1011.07	2224.15	0.003359	21.0183	-36.0366	1	1.38008	TRUE	4.42916	0.000181	NA	NA	NA	0	-9999	-9999	-1	NA	FALSE	-9999	-9999	-9999	1476.27	1092.88	2281.28	0.003623	21.111	-36.2219	1	1.35081	TRUE	1	4.4335	3.74e-05	1982.1	1140.16	3419.74	0.002332	21.508	-35.0161	1	1.73844	TRUE	1	4.46426	5.7e-05	1.33873	1393.91	847.755	2224.9	0.00153	21.0163	-34.0326	1	1.64424	TRUE	4.42908	7.16e-07	58.1966	1878.37	1389.32	1973.45	0.02046	24.9747	-39.9494	1	1.35201	TRUE	4.45274	0.000495	1.20142	18	0	1	1	Hill	1846.07	1345.76	1968.36	0.04046	24.9747	-41.9494	1	1.37177	1.46264	1.06624	0.0122043	0.000398	0.00652483	1.63316	1.63316	NA	NA	-1.05609	-1.14815	-1.25373	-1.06349	-1.35852	1.25026	1.63316	PHH	APAP	8	8hr	PHH_2	-0.469646	PHH_APAP_8hr	gene
BMD_Gene_log2Norm_expression_CE_PHH_APAP_8hr_williams_999999_MTC_nofoldfilter_BMD	MICALL1	85377	NA	23.9575	7.24131	NA	0.02536	43.5126	-77.0253	-1	3.30845	0	7.21404	-0.409741	1.37428	55.0906	TRUE	2037.66	1367.18	3964.09	9e-05	34.898	-63.7959	-1	1.49041	7.00008	-6.95e-05	1	TRUE	2037.66	1367.18	3964.09	9e-05	34.898	-63.7959	-1	1.49041	TRUE	7.00008	-6.95e-05	NA	NA	NA	0	-9999	-9999	-1	NA	FALSE	-9999	-9999	-9999	1995.28	1327.43	3916.93	0.0001	34.9336	-63.8672	-1	1.50312	TRUE	-1	7.00102	1.02e-05	1995.28	1327.43	3916.93	0.0001	34.9336	-63.8672	-1	1.50312	TRUE	-1	7.00102	1.02e-05	1	21.703	10.0245	55.9065	0.03536	43.0883	-78.1766	-1	2.165	TRUE	7.21947	0.0133073	0.94438	31.1834	10.408	97.0048	0.01972	43.2169	-76.4338	-1	2.9961	TRUE	7.20651	0.0132663	0.946721	1.35512	0	1	1	Exp 4	21.703	10.0245	55.9065	0.03536	43.0883	-78.1766	-1	2.165	5.57699	2.57598	-0.0709705	0.000207	0.00447251	-1.4354	1.4354	NA	NA	-1.036	-1.23024	-1.27878	-1.22634	-1.31606	-1.25254	-1.4354	PHH	APAP	8	8hr	PHH_2	-0.313161	PHH_APAP_8hr	gene
BMD_Gene_log2Norm_expression_CE_PHH_APAP_8hr_williams_999999_MTC_nofoldfilter_BMD	MIA2	NA	NA	1496.89	593.762	3469.18	0.1061	38.4896	-68.9793	-1	2.52103	0	7.72474	-5.14481	1	61627.9	TRUE	1577.81	1119.07	3475.18	0.1688	38.4845	-70.9689	-1	1.40993	7.72276	-7.73e-05	1	TRUE	1577.81	1119.07	2645.32	0.1688	38.4845	-70.9689	-1	1.40993	TRUE	7.72276	-7.73e-05	NA	NA	NA	0	-9999	-9999	-1	NA	FALSE	-9999	-9999	-9999	1550.62	1092.28	2623.29	0.1691	38.4873	-70.9746	-1	1.41962	TRUE	-1	7.72341	1.03e-05	1550.62	1092.28	3464.5	0.1691	38.4873	-70.9746	-1	1.41962	TRUE	-1	7.72341	1.03e-05	1	1496.78	641.52	2621.74	0.1061	38.4896	-68.9793	-1	2.33318	TRUE	7.72474	3.14e-05	0.65629	1496.79	641.52	3462.19	0.1061	38.4896	-68.9793	-1	2.33319	TRUE	7.72474	3.14e-05	0.656254	1	0	1	1	Exp 2	1550.62	1092.28	2623.29	0.1691	38.4873	-70.9746	-1	1.41962	2.40166	1.69177	-0.0063552	0.0004	0.00652483	-1.37235	1.37235	NA	NA	-1.03783	-1.15403	-1.08383	-1.00034	-1.1511	-1.16943	-1.37235	PHH	APAP	8	8hr	NA	NA	PHH_APAP_8hr	gene
BMD_Gene_log2Norm_expression_CE_PHH_APAP_8hr_williams_999999_MTC_nofoldfilter_BMD	MIA	NA	NA	1284.16	633.848	2578.07	0.0902	11.8438	-13.6875	1	2.02597	0	3.23896	33.4038	1.19373	55271.9	TRUE	1284.74	790.929	2578.88	0.1541	11.8431	-15.6862	1	1.62434	3.23829	9.01e-05	1.1625	TRUE	1036.04	781.021	1515.36	0.2167	11.7107	-17.4214	1	1.32652	TRUE	3.20226	0.000359	NA	NA	NA	0	-9999	-9999	-1	NA	FALSE	-9999	-9999	-9999	1222.81	951.739	1703.6	0.2317	11.8182	-17.6364	1	1.28482	TRUE	1	3.22669	8.89e-05	1291.16	952.341	2647.13	0.1522	11.8258	-15.6517	1	1.35577	TRUE	1	3.23588	9.14e-05	1.03979	1034.96	626.165	1515.65	0.1401	11.7094	-15.4187	1	1.65286	TRUE	3.20211	5.97e-07	189.124	1284.3	644.27	2578.37	0.09019	11.8437	-13.6873	1	1.99342	TRUE	3.23885	2.67e-05	7.36022	1.18816	0	1	1	Exp 2	1222.81	951.739	1703.6	0.2317	11.8182	-17.6364	1	1.28482	1.78999	1.39318	0.0259552	0.000201	0.00447244	3.20245	3.20245	2000	5000	1.02093	-1.27231	-1.06863	-1.2041	1.42671	1.2993	3.20245	PHH	APAP	8	8hr	NA	NA	PHH_APAP_8hr	gene
BMD_Gene_log2Norm_expression_CE_PHH_APAP_8hr_williams_999999_MTC_nofoldfilter_BMD	MGLL	11343	NA	186.279	109.731	564.185	0.003015	40.5114	-73.0227	-1	1.6976	0	8.81076	-0.980575	1	1442.52	TRUE	1044.65	786.811	1533.12	9e-05	32.5979	-59.1958	-1	1.3277	8.70272	-0.000149	1	TRUE	1044.65	786.811	1530.78	9e-05	32.5979	-59.1958	-1	1.3277	TRUE	8.70272	-0.000149	NA	NA	NA	0	-9999	-9999	-1	NA	FALSE	-9999	-9999	-9999	985.349	738.559	1452.32	0.0001	32.9035	-59.807	-1	1.33415	TRUE	-1	8.70666	1.81e-05	985.349	738.559	1454.45	0.0001	32.9035	-59.807	-1	1.33415	TRUE	-1	8.70666	1.81e-05	1	218.352	145.573	366.019	0.003673	40.744	-73.488	-1	1.49995	TRUE	8.80274	0.000718	0.91306	218.352	145.573	569.47	0.003673	40.744	-73.488	-1	1.49995	TRUE	8.80274	0.000718	0.91306	1	0	1	1	Exp 4	218.352	145.573	366.019	0.003673	40.744	-73.488	-1	1.49995	2.51433	1.67628	-0.0260541	0.0002	0.00447244	-1.8328	1.8328	NA	NA	-1.23411	-1.13059	-1.19991	-1.31413	-1.38081	-1.70848	-1.8328	PHH	APAP	8	8hr	PHH_6	0.687523	PHH_APAP_8hr	gene
BMD_Gene_log2Norm_expression_CE_PHH_APAP_8hr_williams_999999_MTC_nofoldfilter_BMD	MGAT4A	11320	NA	571.972	130.377	987.142	0.3285	16.9522	-23.9044	1	4.38706	0	5.13403	1.15017	2.91885	818.162	TRUE	1655.71	1163.46	2840.49	0.004802	9.93849	-13.877	1	1.42309	5.26664	0.000242	1	TRUE	1655.71	1163.46	2840.49	0.004802	9.93849	-13.877	1	1.42309	TRUE	5.26664	0.000242	NA	NA	NA	0	-9999	-9999	-1	NA	FALSE	-9999	-9999	-9999	1860.88	1335.38	3131.19	0.003433	9.525	-13.05	1	1.39352	TRUE	1	5.28432	4e-05	1860.88	1335.38	3131.19	0.003433	9.525	-13.05	1	1.39352	TRUE	1	5.28432	4e-05	1	256.027	148.515	505.82	0.4419	16.8667	-25.7335	1	1.72391	TRUE	5.01619	0.00104487	1.2551	496.319	163.693	977.253	0.4227	17.3231	-24.6463	1	3.03201	TRUE	5.10755	0.00101187	1.22686	1.77998	0	1	1	Exp 4	256.027	148.515	505.82	0.4419	16.8667	-25.7335	1	1.72391	3.40585	1.97565	0.0540137	0.000201	0.00447244	2.74577	2.74577	1000	2000	1.25972	1.22605	1.35217	1.40043	1.93002	2.74577	2.48227	PHH	APAP	8	8hr	PHH_213	0.722513	PHH_APAP_8hr	gene
BMD_Gene_log2Norm_expression_CE_PHH_APAP_8hr_williams_999999_MTC_nofoldfilter_BMD	MGAM2	93432	NA	764.584	396.158	1015.86	0.6359	6.37497	-2.74994	1	1.93	0	0.263505	2.49903	4.12518	1093.39	TRUE	1193.36	884.636	1812.49	0.003048	-2.23369	10.4674	1	1.34898	0.388728	0.000558	1	TRUE	1193.36	884.636	1808.36	0.003048	-2.23369	10.4674	1	1.34898	TRUE	0.388729	0.000558	NA	NA	NA	0	-9999	-9999	-1	NA	FALSE	-9999	-9999	-9999	2626.28	2143.55	3529.21	0.000116	-6.10914	18.2183	1	1.2252	TRUE	1	0.652755	0.0003	2626.28	2143.55	3529.21	0.000116	-6.10914	18.2183	1	1.2252	TRUE	1	0.652755	0.0003	1	NA	NA	NA	-9999	-9999	-9999	1	NA	TRUE	-9999	-9999	-9999	NA	NA	NA	-9999	-9999	-9999	1	NA	TRUE	-9999	-9999	-9999	-9999	0	1	1	Hill	764.584	396.158	1015.86	0.6359	6.37497	-2.74994	1	1.93	2.56428	1.32864	0.056074	0.000604	0.00836165	5.22187	5.22187	1000	2000	-1.23037	-1.10263	1.10172	1.1944	1.89709	5.22187	5.17957	PHH	APAP	8	8hr	NA	NA	PHH_APAP_8hr	gene
BMD_Gene_log2Norm_expression_CE_PHH_APAP_8hr_williams_999999_MTC_nofoldfilter_BMD	MGAM	8972	NA	1000.64	568.452	1611.86	0.05169	6.62365	-3.24729	1	1.76029	0	2.27939	3.22209	1.90816	2559.22	TRUE	964.885	697.925	1849.48	0.05089	5.81469	-3.62937	1	1.38251	2.26533	0.000393	1.03322	TRUE	913.662	697.263	1303.35	0.08695	5.80405	-5.6081	1	1.31035	TRUE	2.25311	0.000521	NA	NA	NA	0	-9999	-9999	-1	NA	FALSE	-9999	-9999	-9999	1277.5	1016.96	1709.11	0.05866	5.25125	-4.5025	1	1.25619	TRUE	1	2.32466	0.000149	1277.5	1016.96	2087.86	0.05866	5.25125	-4.5025	1	1.25619	TRUE	1	2.32466	0.000149	1	830.954	479.915	1294.1	0.05195	5.84157	-3.68315	1	1.73146	TRUE	2.233	4.7e-05	6.56403	1017.32	558.9	1643.79	0.04827	6.5408	-3.08161	1	1.82022	TRUE	2.2802	0.000376	2.16825	1.72587	0	1	1	Linear	913.662	697.263	1303.35	0.08695	5.80405	-5.6081	1	1.31035	1.86924	1.42651	0.0426381	0.0002	0.00447244	4.19441	4.19441	2000	5000	-1.36818	-1.4502	-1.67732	-1.59181	1.24447	1.57856	4.19441	PHH	APAP	8	8hr	PHH_1	0.34251	PHH_APAP_8hr	gene
BMD_Gene_log2Norm_expression_CE_PHH_APAP_8hr_williams_999999_MTC_nofoldfilter_BMD	MFN2	9927	NA	63.6526	29.9539	236.739	0.2459	42.4116	-76.8231	-1	2.12502	0	8.59125	-0.586644	1	296.761	TRUE	1913.95	1303.64	3566.05	9e-05	30.0976	-54.1952	-1	1.46816	8.40266	-9.04e-05	1	TRUE	1913.95	1303.64	3566.05	9e-05	30.0976	-54.1952	-1	1.46816	TRUE	8.40266	-9.04e-05	NA	NA	NA	0	-9999	-9999	-1	NA	FALSE	-9999	-9999	-9999	1850.5	1251.53	3466.29	0.0001	30.2027	-54.4053	-1	1.47859	TRUE	-1	8.40472	1.12e-05	1850.5	1251.53	3466.29	0.0001	30.2027	-54.4053	-1	1.47859	TRUE	-1	8.40472	1.12e-05	1	99.691	57.5648	191.576	0.2917	42.6732	-77.3464	-1	1.7318	TRUE	8.56915	0.00224275	0.940307	99.691	57.5648	267.997	0.2917	42.6732	-77.3464	-1	1.7318	TRUE	8.56915	0.00224275	0.940307	1	0	1	1	Exp 4	99.691	57.5648	191.576	0.2917	42.6732	-77.3464	-1	1.7318	3.32801	1.9217	-0.0329528	0.000201	0.00447244	-1.50118	1.50118	NA	NA	-1.11781	-1.1821	-1.19001	-1.29194	-1.50118	-1.49638	-1.49573	PHH	APAP	8	8hr	PHH_49	0.509329	PHH_APAP_8hr	gene
BMD_Gene_log2Norm_expression_CE_PHH_APAP_8hr_williams_999999_MTC_nofoldfilter_BMD	METTL5	29081	NA	1426.52	716.99	2357.29	0.8554	38.4697	-66.9394	-1	1.9896	0	9.40541	-0.76736	2.35944	2888.76	TRUE	1341.05	787.314	2518.46	0.8657	38.1981	-68.3963	-1	1.70332	9.41253	-1.88e-05	1.22059	TRUE	1015.75	767.322	1479.3	0.879	37.9352	-69.8704	-1	1.32376	TRUE	9.42829	-0.000123	NA	NA	NA	0	-9999	-9999	-1	NA	FALSE	-9999	-9999	-9999	992.646	745.989	1456.82	0.8703	37.8957	-69.7913	-1	1.33064	TRUE	-1	9.42944	1.35e-05	1340.84	770.06	2506.96	0.869	38.2104	-68.4208	-1	1.74121	TRUE	-1	9.4124	2.28e-05	1.24118	992.646	634.53	1456.82	0.8703	37.8957	-69.7913	-1	1.56438	TRUE	9.42944	1.35e-05	0	1441.21	718.964	2356.38	0.8548	38.4682	-66.9363	-1	2.00456	TRUE	9.40545	0.000352	0.934025	2.23447	0	1	1	Linear	1015.75	767.322	1479.3	0.879	37.9352	-69.8704	-1	1.32376	1.92787	1.45636	-0.0100317	0.000203	0.00447244	-1.48235	1.48235	NA	NA	1.00189	1.03746	1.06724	1.00565	-1.01615	-1.14244	-1.48235	PHH	APAP	8	8hr	PHH_2	0.478066	PHH_APAP_8hr	gene
BMD_Gene_log2Norm_expression_CE_PHH_APAP_8hr_williams_999999_MTC_nofoldfilter_BMD	METAP1D	254042	NA	1979.98	1574.79	3524.46	0.0711	27.9245	-47.8491	-1	1.2573	0	5.83469	-0.885259	18	2128.37	TRUE	2568.7	1600.04	4681.3	0.03708	27.0806	-46.1612	-1	1.6054	5.82447	-4.05e-09	2.25394	TRUE	1350.33	983.518	2127.21	0.005866	23.924	-41.8481	-1	1.37296	TRUE	5.87956	-0.000166	NA	NA	NA	0	-9999	-9999	-1	NA	FALSE	-9999	-9999	-9999	1320.82	942.864	2144.29	0.004649	23.6357	-41.2713	-1	1.40086	TRUE	-1	5.88032	2.97e-05	2533.12	1591.47	4667.36	0.03777	27.104	-46.208	-1	1.59169	TRUE	-1	5.8249	9.13e-05	2.30442	1320.82	939.924	2144.29	0.004649	23.6357	-41.2713	-1	1.40524	TRUE	5.88032	2.97e-05	0	1982.37	1595.85	3502.27	0.03798	27.9245	-45.8491	-1	1.2422	TRUE	5.83469	0.000466	0.848277	18	0	1	1	Hill	1979.98	1574.79	3524.46	0.0711	27.9245	-47.8491	-1	1.2573	2.23805	1.78005	-0.0108749	0.0002	0.00447244	-1.62738	1.62738	NA	NA	1.10225	1.13018	1.06148	1.25415	1.28918	-1.02464	-1.62738	PHH	APAP	8	8hr	PHH_8	0.38516	PHH_APAP_8hr	gene
BMD_Gene_log2Norm_expression_CE_PHH_APAP_8hr_williams_999999_MTC_nofoldfilter_BMD	MED20	9477	NA	731.692	274.528	1848.78	0.06161	26.2471	-44.4941	1	2.66527	0	5.86626	1.69234	1	5362.55	TRUE	1258.09	925.954	2189.06	0.07158	25.7119	-45.4238	1	1.3587	5.90728	0.000165	1	TRUE	1258.09	925.954	1936.41	0.07158	25.7119	-45.4238	1	1.3587	TRUE	5.90728	0.000165	NA	NA	NA	0	-9999	-9999	-1	NA	FALSE	-9999	-9999	-9999	1331.61	991.574	2017.44	0.06651	25.6091	-45.2183	1	1.34293	TRUE	1	5.9117	2.6e-05	1331.61	991.574	2265.96	0.06651	25.6091	-45.2183	1	1.34293	TRUE	1	5.9117	2.6e-05	1	779.8	383.028	1745.04	0.05989	26.2101	-44.4201	1	2.03588	TRUE	5.87099	0.000253	1.1938	779.8	383.028	1874.08	0.05989	26.2101	-44.4201	1	2.03588	TRUE	5.87099	0.000253	1.1938	1	0	1	1	Linear	1258.09	925.954	1936.41	0.07158	25.7119	-45.4238	1	1.3587	2.09126	1.53917	0.0134458	0.000203	0.00447244	2.15854	2.15854	2000	5000	1.27734	1.38031	1.33631	1.38003	1.42227	1.62624	2.15854	PHH	APAP	8	8hr	PHH_50	0.435794	PHH_APAP_8hr	gene
BMD_Gene_log2Norm_expression_CE_PHH_APAP_8hr_williams_999999_MTC_nofoldfilter_BMD	MDM2	4193	NA	4446.98	2026.98	4546.6	0.1115	29.4161	-48.8321	1	2.19389	0	10.6222	19.4681	17.7149	5793.32	TRUE	4470.57	2206.26	4548	0.2767	29.4161	-52.8321	1	2.02631	10.6222	3.5e-67	18	TRUE	1023.52	772.576	1493.06	0.000348	20.692	-35.384	1	1.32481	TRUE	10.5132	0.00025	NA	NA	NA	0	-9999	-9999	-1	NA	FALSE	-9999	-9999	-9999	1040.32	793.394	1492.58	0.000482	21.0731	-36.1462	1	1.31123	TRUE	1	10.5143	2.28e-05	4444.84	2209.68	4559.23	0.1857	29.4161	-50.8321	1	2.01153	TRUE	1	10.6222	0.000176	16.6798	1023.29	772.186	1494.35	0.000142	20.6863	-33.3726	1	1.32519	TRUE	10.5132	3.4e-07	70.9961	4360.08	2025.32	4547.66	0.1115	29.4161	-48.8321	1	2.15279	TRUE	10.6222	0.000182	1.60657	15.4399	0	1	1	Power	4470.57	2206.26	4548	0.2767	29.4161	-52.8321	1	2.02631	2.06141	1.01732	0.000912	0.000602	0.00836165	2.73032	2.73032	2000	5000	1.13444	1.02316	1.12588	1.2289	1.02735	1.05433	2.73032	PHH	APAP	8	8hr	PHH_83	0.765918	PHH_APAP_8hr	gene
BMD_Gene_log2Norm_expression_CE_PHH_APAP_8hr_williams_999999_MTC_nofoldfilter_BMD	MCM3	4172	NA	207.734	131.081	456.872	0.003052	36.1642	-64.3285	-1	1.58478	0	7.68251	-1.59615	1	2259.11	TRUE	816.861	629.077	1151.68	9e-05	29.2119	-52.4238	-1	1.29851	7.56996	-0.00022	1	TRUE	816.861	629.077	1144.32	9e-05	29.2119	-52.4238	-1	1.29851	TRUE	7.56996	-0.00022	NA	NA	NA	0	-9999	-9999	-1	NA	FALSE	-9999	-9999	-9999	734.845	562.714	1037.16	0.0001	29.865	-53.7299	-1	1.30589	TRUE	-1	7.57891	3.17e-05	734.845	562.714	1043.8	0.0001	29.865	-53.7299	-1	1.30589	TRUE	-1	7.57891	3.17e-05	1	234.248	162.873	375.107	0.003297	36.2554	-64.5109	-1	1.43822	TRUE	7.67427	0.000515	0.846584	234.248	162.873	551.539	0.003297	36.2554	-64.5109	-1	1.43822	TRUE	7.67427	0.000515	0.846584	1	0	1	1	Exp 4	234.248	162.873	375.107	0.003297	36.2554	-64.5109	-1	1.43822	2.30306	1.60132	-0.032468	0.000202	0.00447244	-2.33337	2.33337	2000	5000	-1.11952	-1.22981	-1.29451	-1.36083	-1.37919	-1.98229	-2.33337	PHH	APAP	8	8hr	PHH_1	0.87874	PHH_APAP_8hr	gene
BMD_Gene_log2Norm_expression_CE_PHH_APAP_8hr_williams_999999_MTC_nofoldfilter_BMD	MCL1	4170	NA	2008.93	1451.04	4648.91	0.626	34.4267	-60.8533	1	1.38448	0	10.1729	0.674679	18	2159.38	TRUE	2382.35	1373.65	4670.73	0.5388	34.1311	-60.2622	1	1.73432	10.173	1.54e-08	2.06663	TRUE	1236.42	912.209	1893.03	0.1869	31.7828	-57.5655	1	1.35541	TRUE	10.1304	0.00013	NA	NA	NA	0	-9999	-9999	-1	NA	FALSE	-9999	-9999	-9999	1253.11	930.905	1898.55	0.2001	31.8898	-57.7795	1	1.34612	TRUE	1	10.1309	1.26e-05	2391.7	1373.13	4676.07	0.5373	34.1259	-60.2517	1	1.74179	TRUE	1	10.173	5.22e-05	2.04294	1236.04	891.965	1893.91	0.1184	31.7802	-55.5604	1	1.38575	TRUE	10.1304	2.98e-07	44.1876	2008.16	1453.92	4649.86	0.4805	34.4267	-58.8533	1	1.3812	TRUE	10.1729	0.000459	1.06632	17.5645	0	1	1	Hill	2008.93	1451.04	4648.91	0.626	34.4267	-60.8533	1	1.38448	3.20385	2.31412	0.00844039	0.000605	0.00836165	1.46168	1.46168	NA	NA	-1.07667	-1.11433	-1.13355	-1.10958	-1.12404	1.00595	1.46168	PHH	APAP	8	8hr	PHH_117	0.754762	PHH_APAP_8hr	gene
BMD_Gene_log2Norm_expression_CE_PHH_APAP_8hr_williams_999999_MTC_nofoldfilter_BMD	MCF2L	23263	NA	1313.24	619.956	2772.1	0.1711	10.7449	-11.4897	-1	2.11828	0	3.02929	-25.3023	1.12448	53239.9	TRUE	1303.04	871.516	2773.27	0.2691	10.7446	-13.4893	-1	1.49514	3.03173	-0.000167	1.08043	TRUE	1169.95	869.508	1763.18	0.3748	10.7208	-15.4415	-1	1.34553	TRUE	3.04967	-0.000332	NA	NA	NA	0	-9999	-9999	-1	NA	FALSE	-9999	-9999	-9999	932.186	641.42	1555.09	0.3072	10.3705	-14.741	-1	1.45332	TRUE	-1	3.08133	0.000147	1366.55	674.14	2697.15	0.2689	10.7433	-13.4867	-1	2.0271	TRUE	-1	3.01794	0.000167	1.34312	932.186	588.767	1555.09	0.3072	10.3705	-14.741	-1	1.58329	TRUE	3.08133	0.000147	0	1366.55	637.275	2697.15	0.2689	10.7433	-13.4867	-1	2.14436	TRUE	3.01794	0.000167	0	1.34312	0	1	1	Linear	1169.95	869.508	1763.18	0.3748	10.7208	-15.4415	-1	1.34553	2.02779	1.50706	-0.027022	0.000409	0.00652483	-2.69653	2.69653	2000	5000	1.56358	1.01923	1.06072	1.05437	1.02568	-1.35607	-2.69653	PHH	APAP	8	8hr	NA	NA	PHH_APAP_8hr	gene
BMD_Gene_log2Norm_expression_CE_PHH_APAP_8hr_williams_999999_MTC_nofoldfilter_BMD	MCF2	4168	NA	126.016	38.5546	526.129	0.000982	-2.73536	13.4707	1	3.26851	0	0.945316	2.73494	1	381.002	TRUE	1693.52	1184.64	2938.87	9e-05	-7.52117	21.0423	1	1.42957	1.65734	0.00049	1	TRUE	1693.52	1184.64	2938.87	9e-05	-7.52117	21.0423	1	1.42957	TRUE	1.65734	0.00049	NA	NA	NA	0	-9999	-9999	-1	NA	FALSE	-9999	-9999	-9999	2473.03	1889.76	3901.58	0.0001	-8.67976	23.3595	1	1.30865	TRUE	1	1.78062	0.000161	2473.03	1889.76	3901.58	0.0001	-8.67976	23.3595	1	1.30865	TRUE	1	1.78062	0.000161	1	307.626	53.2969	823.558	0.000451	-3.62779	15.2556	1	5.77193	TRUE	1.19218	0.00111896	3.032	307.626	53.2969	823.572	0.000451	-3.62779	15.2556	1	5.77193	TRUE	1.19218	0.00111896	3.032	1	0	1	1	Hill	126.016	38.5546	526.129	0.000982	-2.73536	13.4707	1	3.26851	13.6463	4.1751	0.168018	0.0002	0.00447244	7.87443	7.87443	100	200	1.60896	1.19799	3.83308	3.90145	2.37599	7.12717	7.87443	PHH	APAP	8	8hr	NA	NA	PHH_APAP_8hr	gene
BMD_Gene_log2Norm_expression_CE_PHH_APAP_8hr_williams_999999_MTC_nofoldfilter_BMD	MBNL2	10150	NA	306.022	204.873	636.638	0.8876	35.2613	-62.5225	-1	1.49372	0	8.33068	-2.95552	1	6174.47	TRUE	583.336	457.878	817.893	0.3279	32.6542	-59.3084	-1	1.274	8.27119	-0.000267	1	TRUE	583.336	457.878	787.386	0.3279	32.6542	-59.3084	-1	1.274	TRUE	8.27119	-0.000267	NA	NA	NA	0	-9999	-9999	-1	NA	FALSE	-9999	-9999	-9999	523.355	409.064	710.918	0.4615	33.2831	-60.5661	-1	1.2794	TRUE	-1	8.28073	3.53e-05	523.355	409.064	744.644	0.4615	33.2831	-60.5661	-1	1.2794	TRUE	-1	8.28073	3.53e-05	1	317.468	221.737	509.724	0.8814	35.2371	-62.4742	-1	1.43173	TRUE	8.32815	0.000244	0.775308	317.468	221.737	640.993	0.8814	35.2371	-62.4742	-1	1.43173	TRUE	8.32815	0.000244	0.775308	1	0	1	1	Hill	306.022	204.873	636.638	0.8876	35.2613	-62.5225	-1	1.49372	3.10748	2.08037	-0.0302555	0.000204	0.00447244	-2.6471	2.6471	2000	5000	-1.09423	-1.09322	-1.16616	-1.23619	-1.39129	-1.73976	-2.6471	PHH	APAP	8	8hr	PHH_206	0.687355	PHH_APAP_8hr	gene
BMD_Gene_log2Norm_expression_CE_PHH_APAP_8hr_williams_999999_MTC_nofoldfilter_BMD	MBLAC2	153364	NA	2173.76	1199.56	4864.09	0.003186	23.6153	-37.2307	1	1.81213	0	5.9695	341.151	1.27745	667284	TRUE	2170.19	1201.89	4864.15	0.007205	23.6162	-39.2324	1	1.80565	5.96933	1.28e-05	1.27366	TRUE	1722.46	1200.71	3015.88	0.01433	23.6075	-41.215	1	1.43453	TRUE	5.94868	0.000132	NA	NA	NA	0	-9999	-9999	-1	NA	FALSE	-9999	-9999	-9999	1772.81	1255.66	3036.59	0.01472	23.6416	-41.2831	1	1.41186	TRUE	1	5.95044	2.11e-05	1931.23	1255.79	4865.72	0.007364	23.6426	-39.2852	1	1.53786	TRUE	1	5.95813	2.52e-05	1.08853	1721.04	826.296	3016.68	0.007146	23.6065	-39.2129	1	2.08284	TRUE	5.94863	6.12e-07	37.2086	2175.21	829.011	4864.19	0.003187	23.6157	-37.2314	1	2.62386	TRUE	5.96955	1.68e-06	50.531	1.27791	0	1	1	Exp 2	1772.81	1255.66	3036.59	0.01472	23.6416	-41.2831	1	1.41186	2.41832	1.71287	0.0103948	0.000201	0.00447244	1.96194	1.96194	NA	NA	1.37285	1.1398	1.31044	1.46063	1.33417	1.2884	1.96194	PHH	APAP	8	8hr	PHH_36	0.665663	PHH_APAP_8hr	gene
BMD_Gene_log2Norm_expression_CE_PHH_APAP_8hr_williams_999999_MTC_nofoldfilter_BMD	MARC1	64757	NA	1848.2	1256.6	1974.59	0.2611	28.8022	-49.6045	-1	1.47079	0	6.22459	-0.740422	18	1966.44	TRUE	1337.24	939.743	2773.32	0.05247	26.5762	-45.1524	-1	1.42298	6.24781	-0.000118	1.03344	TRUE	1279.31	939.331	1979.41	0.08979	26.5718	-47.1436	-1	1.36194	TRUE	6.25151	-0.000157	NA	NA	NA	0	-9999	-9999	-1	NA	FALSE	-9999	-9999	-9999	1218.58	882.611	1921.05	0.09013	26.5771	-47.1542	-1	1.38065	TRUE	-1	6.25492	2.67e-05	1343.27	884.657	2750.85	0.05341	26.5993	-45.1987	-1	1.51841	TRUE	-1	6.24681	3.08e-05	1.07525	1218.58	882.611	1921.05	0.0525	26.5771	-45.1542	-1	1.38065	TRUE	6.25492	2.67e-05	1.87e-10	1880.71	1268.17	1978.73	0.1652	28.8023	-47.6045	-1	1.48301	TRUE	6.22459	0.000496	0.881049	18	0	1	1	Hill	1848.2	1256.6	1974.59	0.2611	28.8022	-49.6045	-1	1.47079	1.57138	1.06839	-0.0101247	0.000602	0.00836165	-1.61976	1.61976	NA	NA	1.08258	1.07106	1.00969	-1.10187	1.13319	-1.30271	-1.61976	PHH	APAP	8	8hr	PHH_2	0.69652	PHH_APAP_8hr	gene
BMD_Gene_log2Norm_expression_CE_PHH_APAP_8hr_williams_999999_MTC_nofoldfilter_BMD	MAPK8	5599	NA	1124.82	570.723	1827.77	0.4609	42.3198	-74.6395	1	1.97087	0	7.62075	0.994974	1.79714	3716.53	TRUE	1020.13	645.736	1914.44	0.5374	42.0845	-76.1691	1	1.57979	7.61488	4.02e-05	1.13578	TRUE	827.462	636.626	1161.39	0.6228	41.9268	-77.8535	1	1.29976	TRUE	7.60389	0.000128	NA	NA	NA	0	-9999	-9999	-1	NA	FALSE	-9999	-9999	-9999	853.514	659.589	1189.78	0.6313	41.9584	-77.9168	1	1.29401	TRUE	1	7.60546	1.62e-05	1017.02	665.834	1921.98	0.5321	42.0659	-76.1318	1	1.52744	TRUE	1	7.61465	2.08e-05	1.11226	826.515	532.314	1161.57	0.4931	41.9254	-75.8508	1	1.55268	TRUE	7.60384	6.07e-07	28.7171	1127.86	572.018	1834.08	0.457	42.3067	-74.6134	1	1.97172	TRUE	7.62052	0.000296	1.09599	1.70775	0	1	1	Exp 2	853.514	659.589	1189.78	0.6313	41.9584	-77.9168	1	1.29401	1.80382	1.39398	0.0102379	0.000402	0.00652483	1.47346	1.47346	NA	NA	-1.08387	-1.02399	-1.08001	-1.0502	1.03311	1.12402	1.47346	PHH	APAP	8	8hr	PHH_2	-0.555026	PHH_APAP_8hr	gene
BMD_Gene_log2Norm_expression_CE_PHH_APAP_8hr_williams_999999_MTC_nofoldfilter_BMD	MAP3K20	51776	NA	1901.94	787.121	2011.09	0.07136	30.3803	-52.7606	-1	2.41632	0	6.04445	-1.42043	18	2124.1	TRUE	1254.67	721.727	2108.38	0.05495	30.0376	-52.0751	-1	1.73843	6.06949	-3.07e-06	1.5337	TRUE	659.793	514.928	900.506	0.01979	27.92	-49.8399	-1	1.28133	TRUE	6.13867	-0.000287	NA	NA	NA	0	-9999	-9999	-1	NA	FALSE	-9999	-9999	-9999	622.21	479.251	867.392	0.01013	27.0604	-48.1208	-1	1.2983	TRUE	-1	6.14657	5.22e-05	1286.37	765.382	2107.8	0.05481	30.0344	-52.0687	-1	1.68069	TRUE	-1	6.06707	9.07e-05	1.64778	622.21	479.251	867.392	0.01013	27.0604	-48.1208	-1	1.2983	TRUE	6.14657	5.22e-05	0	1286.37	765.382	2107.8	0.05481	30.0344	-52.0687	-1	1.68069	TRUE	6.06707	9.07e-05	0	1.64778	0	1	1	Hill	1901.94	787.121	2011.09	0.07136	30.3803	-52.7606	-1	2.41632	2.55499	1.05739	-0.0175801	0.000201	0.00447244	-2.72022	2.72022	2000	5000	1.05845	-1.0303	1.04061	-1.20301	1.02141	-1.30353	-2.72022	PHH	APAP	8	8hr	PHH_185	0.652202	PHH_APAP_8hr	gene
BMD_Gene_log2Norm_expression_CE_PHH_APAP_8hr_williams_999999_MTC_nofoldfilter_BMD	MAP1LC3B	81631	NA	314.518	185.805	873.837	0.5814	37.3877	-66.7755	1	1.69273	0	8.96619	1.35155	1	3013.43	TRUE	879.943	673.703	1280.71	0.0832	33.6921	-61.3843	1	1.30613	9.03551	0.000169	1	TRUE	879.943	673.703	1247.13	0.0832	33.6921	-61.3843	1	1.30613	TRUE	9.03551	0.000169	NA	NA	NA	0	-9999	-9999	-1	NA	FALSE	-9999	-9999	-9999	928.274	713.625	1308.29	0.06894	33.4269	-60.8538	1	1.30079	TRUE	1	9.03919	1.78e-05	928.274	713.625	1342.15	0.06894	33.4269	-60.8538	1	1.30079	TRUE	1	9.03919	1.78e-05	1	336.862	219.902	590.509	0.6006	37.4524	-66.9049	1	1.53187	TRUE	8.96952	0.000428	1.10575	336.862	219.902	915.833	0.6006	37.4524	-66.9049	1	1.53187	TRUE	8.96952	0.000428	1.10575	1	0	1	1	Exp 4	336.862	219.902	590.509	0.6006	37.4524	-66.9049	1	1.53187	2.68533	1.75297	0.0229368	0.000202	0.00447244	1.79637	1.79637	NA	NA	1.00793	1.03773	1.08681	1.19893	1.18264	1.52585	1.79637	PHH	APAP	8	8hr	PHH_295	0.848233	PHH_APAP_8hr	gene
BMD_Gene_log2Norm_expression_CE_PHH_APAP_8hr_williams_999999_MTC_nofoldfilter_BMD	MAOA	4128	NA	1001.57	276.131	1605.64	0.04657	19.6337	-31.2673	-1	3.62716	0	5.96304	-0.787624	18	1039.21	TRUE	2287.68	1489	4895.39	0.000498	13.2046	-20.4093	-1	1.53639	5.90191	-0.000153	1	TRUE	2287.68	1489	4895.39	0.000498	13.2046	-20.4093	-1	1.53639	TRUE	5.90191	-0.000153	NA	NA	NA	0	-9999	-9999	-1	NA	FALSE	-9999	-9999	-9999	2098.51	1334.8	4545.6	0.000602	13.4286	-20.8572	-1	1.57215	TRUE	-1	5.91185	2.88e-05	2098.51	1334.8	4545.6	0.000602	13.4286	-20.8572	-1	1.57215	TRUE	-1	5.91185	2.88e-05	1	326.977	165.322	754.22	0.0258	18.8837	-29.7675	-1	1.97782	TRUE	6.10115	0.0011607	0.856682	936.619	219.862	1763.22	0.02688	19.7745	-29.549	-1	4.26003	TRUE	5.97683	0.000818	0.866517	3.38777	0	1	1	Hill	1001.57	276.131	1605.64	0.04657	19.6337	-31.2673	-1	3.62716	5.81478	1.60312	-0.018129	0.000406	0.00652483	-2.42673	2.42673	1000	2000	-1.1597	-1.22526	-1.29598	-1.32391	-1.43377	-2.42673	-1.75382	PHH	APAP	8	8hr	PHH_40	0.79531	PHH_APAP_8hr	gene
BMD_Gene_log2Norm_expression_CE_PHH_APAP_8hr_williams_999999_MTC_nofoldfilter_BMD	MAMLD1	10046	NA	629.969	296.243	1451.89	0.2439	33.8603	-57.7206	-1	2.12653	0	6.52645	-1.69783	1.44296	3208.6	TRUE	673.438	525.011	1039.02	0.2827	32.8705	-59.741	-1	1.28271	6.51642	-0.000229	1	TRUE	673.438	525.011	921.054	0.2827	32.8705	-59.741	-1	1.28271	TRUE	6.51642	-0.000229	NA	NA	NA	0	-9999	-9999	-1	NA	FALSE	-9999	-9999	-9999	608.828	471.49	841.084	0.3473	33.2255	-60.451	-1	1.29129	TRUE	-1	6.52482	3.87e-05	608.828	471.49	979.963	0.3473	33.2255	-60.451	-1	1.29129	TRUE	-1	6.52482	3.87e-05	1	459.789	303.397	775.429	0.3437	33.7707	-59.5415	-1	1.51547	TRUE	6.54934	0.000167	0.694064	663.755	310.126	1457.31	0.256	33.9265	-57.853	-1	2.14028	TRUE	6.52357	0.000372	0.814807	1.45813	0	1	1	Exp 2	608.828	471.49	841.084	0.3473	33.2255	-60.451	-1	1.29129	1.78389	1.38148	-0.0199197	0.000203	0.00447244	-2.21787	2.21787	2000	5000	-1.02488	-1.08702	-1.00948	-1.20318	-1.15245	-1.57136	-2.21787	PHH	APAP	8	8hr	PHH_68	0.660761	PHH_APAP_8hr	gene
BMD_Gene_log2Norm_expression_CE_PHH_APAP_8hr_williams_999999_MTC_nofoldfilter_BMD	MAML3	55534	NA	954.65	525.219	1905.23	0.3837	20.8899	-31.7798	-1	1.81762	0	5.85086	-15.7038	1.35511	19788.1	TRUE	926.041	526.678	1616.74	0.5239	20.8843	-33.7686	-1	1.75827	5.8547	-4.77e-05	1.25624	TRUE	621.676	486.603	843.694	0.4548	20.1122	-34.2244	-1	1.27758	TRUE	5.91585	-0.000422	NA	NA	NA	0	-9999	-9999	-1	NA	FALSE	-9999	-9999	-9999	553.055	424.689	773.712	0.2529	19.0727	-32.1454	-1	1.30226	TRUE	-1	5.93785	8.54e-05	971.268	563.682	1628.87	0.5249	20.8879	-33.7758	-1	1.72308	TRUE	-1	5.84876	0.000113	1.408	553.055	424.606	773.712	0.2529	19.0727	-32.1454	-1	1.30251	TRUE	5.93785	8.54e-05	0	971.268	563.682	1628.87	0.3832	20.8879	-31.7758	-1	1.72308	TRUE	5.84876	0.000113	5.24e-23	1.408	0	1	1	Linear	621.676	486.603	843.694	0.4548	20.1122	-34.2244	-1	1.27758	1.73384	1.35713	-0.0347343	0.000203	0.00447244	-4.00416	4.00416	2000	5000	1.16139	-1.02245	1.2028	-1.0563	-1.11463	-1.47673	-4.00416	PHH	APAP	8	8hr	PHH_1	-0.277931	PHH_APAP_8hr	gene
BMD_Gene_log2Norm_expression_CE_PHH_APAP_8hr_williams_999999_MTC_nofoldfilter_BMD	MAK16	84549	NA	638.691	183.901	1249.55	0.2173	37.2633	-64.5266	-1	3.47302	0	9.12329	-0.619267	2.1724	1184.1	TRUE	1237.27	912.747	1905.7	0.01826	32.5115	-59.0231	-1	1.35555	9.086	-0.000126	1	TRUE	1237.27	912.747	1894.71	0.01826	32.5115	-59.0231	-1	1.35555	TRUE	9.086	-0.000126	NA	NA	NA	0	-9999	-9999	-1	NA	FALSE	-9999	-9999	-9999	1185.69	870.004	1827.21	0.02088	32.6857	-59.3715	-1	1.36286	TRUE	-1	9.08868	1.45e-05	1185.69	870.004	1838.56	0.02088	32.6857	-59.3715	-1	1.36286	TRUE	-1	9.08868	1.45e-05	1	338.475	206.475	643.699	0.3131	37.1815	-66.363	-1	1.6393	TRUE	9.16326	0.000641	0.927903	636.548	226.855	1214.47	0.2936	37.6767	-65.3535	-1	2.80597	TRUE	9.12576	0.000709	0.935866	1.77982	0	1	1	Exp 4	338.475	206.475	643.699	0.3131	37.1815	-66.363	-1	1.6393	3.11756	1.90176	-0.0208251	0.000199	0.00447244	-1.59094	1.59094	NA	NA	-1.11586	-1.05789	-1.11851	-1.18016	-1.21801	-1.54529	-1.59094	PHH	APAP	8	8hr	PHH_8	0.794072	PHH_APAP_8hr	gene
BMD_Gene_log2Norm_expression_CE_PHH_APAP_8hr_williams_999999_MTC_nofoldfilter_BMD	MAFB	9935	NA	818.048	330.474	2058.05	0.5157	18.1869	-28.3737	1	2.47538	0	5.49911	2.61183	1	6697.71	TRUE	1280.28	939.941	2309.67	0.547	17.8182	-29.6364	1	1.36209	5.54546	0.000225	1	TRUE	1280.28	939.941	1981.39	0.547	17.8182	-29.6364	1	1.36209	TRUE	5.54546	0.000225	NA	NA	NA	0	-9999	-9999	-1	NA	FALSE	-9999	-9999	-9999	1383.82	1033.36	2092.57	0.5161	17.6967	-29.3934	1	1.33915	TRUE	1	5.55375	3.68e-05	1383.82	1033.36	2411.65	0.5161	17.6967	-29.3934	1	1.33915	TRUE	1	5.55375	3.68e-05	1	854.624	413.276	1844.54	0.509	18.1629	-28.3259	1	2.06793	TRUE	5.50359	0.000215	1.30747	854.624	413.276	2075.25	0.509	18.1629	-28.3259	1	2.06793	TRUE	5.50359	0.000215	1.30747	1	0	1	1	Linear	1280.28	939.941	1981.39	0.547	17.8182	-29.6364	1	1.36209	2.10799	1.54762	0.0183415	0.0002	0.00447244	2.46369	2.46369	2000	5000	1.10271	1.29171	1.24672	1.18275	1.56616	1.57959	2.46369	PHH	APAP	8	8hr	PHH_1	-0.578188	PHH_APAP_8hr	gene
BMD_Gene_log2Norm_expression_CE_PHH_APAP_8hr_williams_999999_MTC_nofoldfilter_BMD	MACF1	23499	NA	823.323	247.988	2228.82	0.2192	35.0832	-62.1663	-1	3.32001	0	7.24361	-1.0372	1	5250.07	TRUE	1394.69	1010.66	2536.42	0.2522	34.6869	-63.3738	-1	1.37998	7.21791	-0.000102	1	TRUE	1394.69	1010.66	2222.69	0.2522	34.6869	-63.3738	-1	1.37998	TRUE	7.21791	-0.000102	NA	NA	NA	0	-9999	-9999	-1	NA	FALSE	-9999	-9999	-9999	1353.38	972.974	2179.28	0.2585	34.727	-63.454	-1	1.39097	TRUE	-1	7.21941	1.48e-05	1353.39	972.974	2495.5	0.2585	34.727	-63.454	-1	1.39098	TRUE	-1	7.21941	1.48e-05	1	893.712	395.065	2029.46	0.2128	35.0392	-62.0784	-1	2.26219	TRUE	7.23956	0.000244	0.900867	893.713	395.065	2255.51	0.2128	35.0392	-62.0784	-1	2.26219	TRUE	7.23956	0.000244	0.900867	1	0	1	1	Exp 2	1353.38	972.974	2179.28	0.2585	34.727	-63.454	-1	1.39097	2.23981	1.61025	-0.00851996	0.000615	0.00836375	-1.4851	1.4851	NA	NA	1.04765	-1.13965	-1.11384	-1.10115	-1.18325	-1.21351	-1.4851	PHH	APAP	8	8hr	PHH_210	0.735135	PHH_APAP_8hr	gene
BMD_Gene_log2Norm_expression_CE_PHH_APAP_8hr_williams_999999_MTC_nofoldfilter_BMD	LYG1	129530	NA	150.998	60.9364	555.847	0.531	18.5935	-27.1871	1	2.47796	0	3.83249	1.30012	1.02812	532.176	TRUE	1784.03	1234.43	3184.82	0.006712	11.2674	-16.5347	1	1.44523	4.13418	0.000213	1	TRUE	1784.03	1234.43	3184.82	0.006712	11.2674	-16.5347	1	1.44523	TRUE	4.13418	0.000213	NA	NA	NA	0	-9999	-9999	-1	NA	FALSE	-9999	-9999	-9999	2018.28	1432.98	3521.43	0.004877	10.8701	-15.7402	1	1.40845	TRUE	1	4.15137	4.4e-05	2018.28	1432.98	3521.43	0.004877	10.8701	-15.7402	1	1.40845	TRUE	1	4.15137	4.4e-05	1	196.574	101.648	421.441	0.729	18.7691	-29.5382	1	1.93387	TRUE	3.85921	0.00144885	1.2901	196.574	101.648	557.009	0.729	18.7691	-29.5382	1	1.93387	TRUE	3.85921	0.00144885	1.2901	1	0	1	1	Exp 4	196.574	101.648	421.441	0.729	18.7691	-29.5382	1	1.93387	4.14608	2.14393	0.0566894	0.000204	0.00447244	2.3688	2.3688	1000	2000	1.24699	1.17524	1.45353	1.55141	1.99675	2.3688	2.35117	PHH	APAP	8	8hr	PHH_3	0.394807	PHH_APAP_8hr	gene
BMD_Gene_log2Norm_expression_CE_PHH_APAP_8hr_williams_999999_MTC_nofoldfilter_BMD	LURAP1L	286343	NA	4569.73	2120.89	4713.07	0.01936	29.3265	-50.6531	-1	2.15463	0	7.39436	-3.85685	18	5405.8	TRUE	4548.04	2905.1	4718.15	0.01936	29.3265	-50.6531	-1	1.56554	7.39436	-2.29e-57	15.2802	TRUE	2035.56	1366.13	3957.03	9e-05	22.024	-38.0481	-1	1.49002	TRUE	7.43057	-0.000119	NA	NA	NA	0	-9999	-9999	-1	NA	FALSE	-9999	-9999	-9999	2048.74	1347.86	4114.34	0.0001	21.8613	-37.7225	-1	1.51999	TRUE	-1	7.42922	1.63e-05	4602.98	2889.19	4710.88	0.01936	29.3265	-50.6531	-1	1.59317	TRUE	-1	7.39436	0.000177	18	2048.74	1347.86	4114.34	0.0001	21.8613	-37.7225	-1	1.51999	TRUE	7.42922	1.63e-05	0	NA	0	0	0.0001	16.2294	-22.4589	1	NA	TRUE	7.29934	0.00227098	1	18	0	1	1	Hill	4569.73	2120.89	4713.07	0.01936	29.3265	-50.6531	-1	2.15463	2.22221	1.03137	-0.000489	0.000203	0.00447244	-1.52621	1.52621	NA	NA	1.06723	1.02639	1.04529	1.15482	1.25825	1.24552	-1.52621	PHH	APAP	8	8hr	PHH_4	0.67172	PHH_APAP_8hr	gene
BMD_Gene_log2Norm_expression_CE_PHH_APAP_8hr_williams_999999_MTC_nofoldfilter_BMD	LTBR	4055	NA	148.523	77.0093	352.422	0.592	37.4327	-66.8653	-1	1.92864	0	7.84237	-0.923743	1	927.59	TRUE	1190.83	883.007	1803.46	0.002385	29.1052	-52.2104	-1	1.34861	7.69859	-0.000151	1	TRUE	1190.83	883.007	1803.45	0.002385	29.1052	-52.2104	-1	1.34861	TRUE	7.69859	-0.000151	NA	NA	NA	0	-9999	-9999	-1	NA	FALSE	-9999	-9999	-9999	1115.95	821.702	1703.73	0.003041	29.4014	-52.8029	-1	1.3581	TRUE	-1	7.7034	2.1e-05	1115.95	821.702	1703.73	0.003041	29.4014	-52.8029	-1	1.3581	TRUE	-1	7.7034	2.1e-05	1	205.672	126.167	369.564	0.5022	37.1193	-66.2386	-1	1.63016	TRUE	7.82219	0.000904	0.902667	205.672	126.167	417.132	0.5022	37.1193	-66.2386	-1	1.63016	TRUE	7.82219	0.000904	0.902667	1	0	1	1	Hill	148.523	77.0093	352.422	0.592	37.4327	-66.8653	-1	1.92864	4.57636	2.37284	-0.034234	0.0002	0.00447244	-1.81255	1.81255	NA	NA	-1.09472	-1.17227	-1.18753	-1.33853	-1.3955	-1.6781	-1.81255	PHH	APAP	8	8hr	PHH_34	0.695499	PHH_APAP_8hr	gene
BMD_Gene_log2Norm_expression_CE_PHH_APAP_8hr_williams_999999_MTC_nofoldfilter_BMD	LTB4R	1241	NA	176.201	41.4373	277.235	0.04118	14.1723	-18.3445	1	4.25223	0	2.37888	1.04257	4.52995	207.612	TRUE	1729.12	1204.38	3033.82	0.001486	8.39628	-10.7926	1	1.43569	2.68936	0.000247	1	TRUE	1729.12	1204.38	3033.82	0.001486	8.39628	-10.7926	1	1.43569	TRUE	2.68936	0.000247	NA	NA	NA	0	-9999	-9999	-1	NA	FALSE	-9999	-9999	-9999	2033.7	1482.31	3386.39	0.001084	8.0182	-10.0364	1	1.37198	TRUE	1	2.71382	7.3e-05	2033.7	1482.31	3386.39	0.001084	8.0182	-10.0364	1	1.37198	TRUE	1	2.71382	7.3e-05	1	93.1372	45.5438	287.843	0.04226	13.3984	-18.7968	1	2.045	TRUE	2.2613	0.0037169	1.5245	162.299	60.6398	293.81	0.04633	14.3142	-18.6284	1	2.67644	TRUE	2.35261	0.00413764	1.45296	2.4557	0	1	1	Exp 4	93.1372	45.5438	287.843	0.04226	13.3984	-18.7968	1	2.045	6.32014	3.09053	0.099705	0.000206	0.00447244	2.82373	2.82373	200	500	1.06222	1.13639	1.44764	2.34279	1.74491	1.90321	2.82373	PHH	APAP	8	8hr	PHH_123	-0.604671	PHH_APAP_8hr	gene
BMD_Gene_log2Norm_expression_CE_PHH_APAP_8hr_williams_999999_MTC_nofoldfilter_BMD	LSMEM1	286006	NA	305.587	214.454	621.257	0.04135	25.2863	-42.5726	1	1.42495	0	6.5026	7.84221	1	11026	TRUE	457.764	362.268	642.976	0.02333	23.7506	-41.5012	1	1.26361	6.56802	0.000493	1	TRUE	457.764	362.268	608.274	0.02333	23.7506	-41.5012	1	1.26361	TRUE	6.56802	0.000493	NA	NA	NA	0	-9999	-9999	-1	NA	FALSE	-9999	-9999	-9999	562.095	447.485	740.099	0.008454	22.4478	-38.8956	1	1.25612	TRUE	1	6.59813	6.31e-05	562.095	447.485	766.644	0.008454	22.4478	-38.8956	1	1.25612	TRUE	1	6.59813	6.31e-05	1	310.793	222.918	480.822	0.04076	25.2676	-42.5352	1	1.3942	TRUE	6.5046	0.000151	1.70837	310.793	222.918	609.271	0.04076	25.2676	-42.5352	1	1.3942	TRUE	6.5046	0.000151	1.70837	1	0	1	1	Hill	305.587	214.454	621.257	0.04135	25.2863	-42.5726	1	1.42495	2.89692	2.033	0.0498696	0.000203	0.00447244	6.21839	6.21839	500	1000	1.31683	1.23452	1.20733	1.30552	2.02244	2.47654	6.21839	PHH	APAP	8	8hr	PHH_4	0.579338	PHH_APAP_8hr	gene
BMD_Gene_log2Norm_expression_CE_PHH_APAP_8hr_williams_999999_MTC_nofoldfilter_BMD	LRRC45	201255	NA	NA	NA	NA	9e-05	14.5024	-23.0047	-1	NA	1	5.4247	-0.293762	1	5e-12	TRUE	1713.84	1195.94	3346.04	0.002372	21.0608	-36.1217	-1	1.43305	5.3299	-0.000147	1	TRUE	1713.84	1195.94	2992.79	0.002372	21.0608	-36.1217	-1	1.43305	TRUE	5.3299	-0.000147	NA	NA	NA	0	-9999	-9999	-1	NA	FALSE	-9999	-9999	-9999	1621.16	1107.24	2906.07	0.002488	21.119	-36.238	-1	1.46415	TRUE	-1	5.3343	2.98e-05	1625.34	1107.25	3292	0.001116	21.119	-34.238	-1	1.46791	TRUE	-1	5.33405	2.99e-05	1.00231	1275.96	598.008	2799.04	0.00125	21.2499	-34.4999	-1	2.13368	TRUE	5.35212	0.000173	0.763418	1456.29	940.742	1973.49	0.004242	23.6332	-37.2664	-1	1.54802	TRUE	5.32586	0.000558	0.873728	4.29682	0	1	1	Exp 5	1456.29	940.742	1973.49	0.004242	23.6332	-37.2664	-1	1.54802	2.0978	1.35515	-0.0115553	0.000197	0.00447244	-1.708	1.708	NA	NA	-1.38558	1.02246	-1.07616	1.04564	-1.12495	-1.55209	-1.708	PHH	APAP	8	8hr	NA	NA	PHH_APAP_8hr	gene
BMD_Gene_log2Norm_expression_CE_PHH_APAP_8hr_williams_999999_MTC_nofoldfilter_BMD	LRRC3C	NA	NA	477.328	NA	NA	9e-05	5.58951	-3.17903	-1	NA	0	0.951645	-1.08077	1	596.268	TRUE	2843.93	1731.71	7892.9	9e-05	3.90031	-1.80062	-1	1.64227	0.722773	-0.000181	1	TRUE	2843.93	1731.71	7892.9	9e-05	3.90031	-1.80062	-1	1.64227	TRUE	0.722773	-0.000181	NA	NA	NA	0	-9999	-9999	-1	NA	FALSE	-9999	-9999	-9999	NA	0	0	0.0001	-85.8911	177.782	-1	NA	TRUE	-1	4.24e-179	0.130834	NA	0	0	0.0001	0.586826	6.82635	1	NA	TRUE	1	0.522909	1.37e-12	3.29085	14.3909	0.0404797	50000000	0.0001	5.17973	-2.35946	-1	355.509	TRUE	1.34093	0.047215	0.260788	485.563	215.196	50000000	0.0001	5.50596	-1.01192	-1	2.25638	TRUE	0.864697	0.00207439	0.179683	18	0	1	1	Exp 4	14.3909	0.0404797	50000000	0.0001	5.17973	-2.35946	-1	355.509	1240000000	3.47442e+06	-0.359831	0.000406	0.00652483	-2.51208	2.51208	20	100	-1.46883	-2.51208	1.01875	-2.10019	-1.81853	-2.51208	-2.51208	PHH	APAP	8	8hr	NA	NA	PHH_APAP_8hr	gene
BMD_Gene_log2Norm_expression_CE_PHH_APAP_8hr_williams_999999_MTC_nofoldfilter_BMD	LRRC39	127495	NA	268.917	168.184	526.712	0.1144	18.3479	-28.6958	1	1.59895	0	3.58678	3.78842	1	3338.86	TRUE	731.426	567.512	1031.11	0.008835	14.2205	-22.441	1	1.28883	3.75678	0.000459	1	TRUE	731.426	567.512	1009.67	0.008835	14.2205	-22.441	1	1.28883	TRUE	3.75678	0.000459	NA	NA	NA	0	-9999	-9999	-1	NA	FALSE	-9999	-9999	-9999	977.346	771.358	1316.59	0.002329	12.5723	-19.1445	1	1.26705	TRUE	1	3.80614	9.23e-05	977.346	771.358	1343	0.002329	12.5723	-19.1445	1	1.26705	TRUE	1	3.80614	9.23e-05	1	297.406	201.528	495.445	0.1032	18.2079	-28.4158	1	1.47576	TRUE	3.60112	0.00038	1.73812	297.406	201.528	550.747	0.1032	18.2079	-28.4158	1	1.47576	TRUE	3.60112	0.00038	1.73812	1	0	1	1	Hill	268.917	168.184	526.712	0.1144	18.3479	-28.6958	1	1.59895	3.13176	1.95864	0.0615153	0.0002	0.00447244	6.26818	6.26818	500	1000	1.44217	1.58138	1.55391	1.75623	2.36906	3.2835	6.26818	PHH	APAP	8	8hr	PHH_2	-0.196974	PHH_APAP_8hr	gene
BMD_Gene_log2Norm_expression_CE_PHH_APAP_8hr_williams_999999_MTC_nofoldfilter_BMD	LRP5	4041	NA	302.606	154.402	872.17	0.2933	31.7754	-55.5509	-1	1.95986	0	6.43996	-1.16226	1	1876.73	TRUE	1136.14	847.475	1721.68	0.0272	27.7293	-49.4585	-1	1.34062	6.3408	-0.000168	1	TRUE	1136.14	847.475	1698.92	0.0272	27.7293	-49.4585	-1	1.34062	TRUE	6.3408	-0.000168	NA	NA	NA	0	-9999	-9999	-1	NA	FALSE	-9999	-9999	-9999	1046.34	772.975	1583.45	0.03502	28.0653	-50.1305	-1	1.35365	TRUE	-1	6.34728	2.88e-05	1046.34	772.975	1605.86	0.03502	28.0653	-50.1305	-1	1.35365	TRUE	-1	6.34728	2.88e-05	1	342.201	205.863	656.877	0.3011	31.8164	-55.6328	-1	1.66228	TRUE	6.4327	0.000593	0.863583	342.201	205.863	881.524	0.3011	31.8164	-55.6328	-1	1.66228	TRUE	6.4327	0.000593	0.863583	1	0	1	1	Exp 4	342.201	205.863	656.877	0.3011	31.8164	-55.6328	-1	1.66228	3.19085	1.91956	-0.0263294	0.000407	0.00652483	-1.81857	1.81857	NA	NA	-1.03857	-1.00236	-1.24297	-1.14368	-1.32311	-1.59008	-1.81857	PHH	APAP	8	8hr	PHH_375	0.657861	PHH_APAP_8hr	gene
BMD_Gene_log2Norm_expression_CE_PHH_APAP_8hr_williams_999999_MTC_nofoldfilter_BMD	LRP1	4035	NA	231.258	86.9351	610.426	0.5615	21.4859	-32.9717	-1	2.66012	0	6.88828	-1.07794	1.17036	649.788	TRUE	1600.95	1132.36	2702.28	0.03307	16.1206	-26.2412	-1	1.41382	6.68795	-0.000194	1	TRUE	1600.95	1132.36	2702.28	0.03307	16.1206	-26.2412	-1	1.41382	TRUE	6.68795	-0.000194	NA	NA	NA	0	-9999	-9999	-1	NA	FALSE	-9999	-9999	-9999	1466.16	1019.07	2519.55	0.04064	16.3973	-26.7946	-1	1.43872	TRUE	-1	6.69781	3.19e-05	1466.16	1019.07	2519.55	0.04064	16.3973	-26.7946	-1	1.43872	TRUE	-1	6.69781	3.19e-05	1	261.19	123.757	600.951	0.6549	21.3284	-34.6568	-1	2.11051	TRUE	6.87964	0.00113805	0.859017	261.19	123.757	659.237	0.6549	21.3284	-34.6568	-1	2.11051	TRUE	6.87964	0.00113805	0.859017	1	0	1	1	Exp 4	261.19	123.757	600.951	0.6549	21.3284	-34.6568	-1	2.11051	4.8559	2.30082	-0.0429062	0.000594	0.00836165	-2.03246	2.03246	2000	5000	-1.09824	-1.01792	-1.17185	-1.54059	-1.48657	-1.86504	-2.03246	PHH	APAP	8	8hr	PHH_5	-0.522941	PHH_APAP_8hr	gene
BMD_Gene_log2Norm_expression_CE_PHH_APAP_8hr_williams_999999_MTC_nofoldfilter_BMD	LRCH4	4034	NA	1197.54	567.731	1914.32	0.03751	13.4659	-16.9317	1	2.10934	0	3.71836	1.77337	3.25047	1851.81	TRUE	1005.67	760.494	1800.21	0.0422	12.0292	-18.0584	1	1.32239	3.68305	0.000365	1	TRUE	1005.67	760.494	1461.53	0.0422	12.0292	-18.0584	1	1.32239	TRUE	3.68305	0.000365	NA	NA	NA	0	-9999	-9999	-1	NA	FALSE	-9999	-9999	-9999	1211.15	939.494	1696.42	0.03065	11.6006	-17.2013	1	1.28915	TRUE	1	3.7122	7.93e-05	1211.15	939.494	1977.05	0.03065	11.6006	-17.2013	1	1.28915	TRUE	1	3.7122	7.93e-05	1	734.818	423.943	1373.15	0.03053	12.3907	-16.7813	1	1.73329	TRUE	3.63462	0.000154	1.92829	1204.92	568.428	1927.59	0.03821	13.4882	-16.9764	1	2.11974	TRUE	3.71477	0.000477	1.45992	2.68842	0	1	1	Linear	1005.67	760.494	1461.53	0.0422	12.0292	-18.0584	1	1.32239	1.92182	1.45329	0.0298436	0.000197	0.00447244	3.90907	3.90907	1000	2000	1.62093	1.01298	1.18812	1.3207	1.36045	2.40589	3.90907	PHH	APAP	8	8hr	NA	NA	PHH_APAP_8hr	gene
BMD_Gene_log2Norm_expression_CE_PHH_APAP_8hr_williams_999999_MTC_nofoldfilter_BMD	LPIN2	9663	NA	269.823	168.772	644.829	0.4739	30.5678	-53.1356	-1	1.59874	0	8.33717	-2.0978	1	3065.45	TRUE	780.808	603.253	1110.16	0.03629	26.1104	-46.2207	-1	1.29433	8.23229	-0.000262	1	TRUE	780.809	603.253	1086.88	0.03629	26.1104	-46.2207	-1	1.29433	TRUE	8.23229	-0.000262	NA	NA	NA	0	-9999	-9999	-1	NA	FALSE	-9999	-9999	-9999	700.468	537.769	983.618	0.05657	26.7139	-47.4278	-1	1.30254	TRUE	-1	8.24301	3.49e-05	700.469	537.769	1006.51	0.05657	26.7139	-47.4278	-1	1.30255	TRUE	-1	8.24301	3.49e-05	1	293.238	198.132	490.378	0.4679	30.5451	-53.0902	-1	1.48001	TRUE	8.33091	0.000418	0.823083	293.238	198.132	637.251	0.4679	30.5451	-53.0902	-1	1.48001	TRUE	8.33091	0.000418	0.823083	1	0	1	1	Hill	269.823	168.772	644.829	0.4739	30.5678	-53.1356	-1	1.59874	3.82071	2.38982	-0.0361646	0.000203	0.00447244	-2.37538	2.37538	2000	5000	1.13338	-1.09414	-1.05876	-1.13932	-1.40087	-1.70723	-2.37538	PHH	APAP	8	8hr	PHH_66	0.860661	PHH_APAP_8hr	gene
BMD_Gene_log2Norm_expression_CE_PHH_APAP_8hr_williams_999999_MTC_nofoldfilter_BMD	LOC440563	NA	NA	1393.73	810.836	1977.17	0.9415	45.8438	-81.6877	1	1.71888	0	9.71822	1.0947	2.71089	3396.86	TRUE	1225.35	766.887	1954.43	0.9311	45.5642	-83.1283	1	1.59782	9.71274	1.35e-06	1.56326	TRUE	640.033	500.274	870.948	0.2652	42.4093	-78.8187	1	1.27936	TRUE	9.67297	0.000162	NA	NA	NA	0	-9999	-9999	-1	NA	FALSE	-9999	-9999	-9999	652.321	511.694	882.469	0.3139	42.6949	-79.3898	1	1.27483	TRUE	1	9.67441	1.61e-05	1221.41	758.39	1959.63	0.9272	45.5458	-83.0915	1	1.61053	TRUE	1	9.71257	3.88e-05	1.5337	639.788	500.043	871.584	0.1761	42.4032	-76.8064	1	1.27947	TRUE	9.67294	3.39e-07	50.4765	1401.38	808.727	1978.92	0.9407	45.8409	-81.6817	1	1.73282	TRUE	9.7182	0.00031	1.08704	2.62762	0	1	1	Power	1225.35	766.887	1954.43	0.9311	45.5642	-83.1283	1	1.59782	2.54852	1.595	0.00770565	0.000409	0.00652483	1.7171	1.7171	NA	NA	-1.01769	-1.01989	-1.03891	-1.03133	1.011	1.13191	1.7171	PHH	APAP	8	8hr	NA	NA	PHH_APAP_8hr	gene
BMD_Gene_log2Norm_expression_CE_PHH_APAP_8hr_williams_999999_MTC_nofoldfilter_BMD	LMO7	4008	NA	166.76	70.2666	464.281	0.6841	31.013	-54.026	-1	2.37325	0	7.6728	-0.863017	1	697.132	TRUE	1456.01	1047.61	2358.94	0.02092	25.1067	-44.2134	-1	1.38984	7.51026	-0.000146	1	TRUE	1456.01	1047.61	2358.94	0.02092	25.1067	-44.2134	-1	1.38984	TRUE	7.51026	-0.000146	NA	NA	NA	0	-9999	-9999	-1	NA	FALSE	-9999	-9999	-9999	1374.29	979.049	2250.84	0.02433	25.304	-44.608	-1	1.4037	TRUE	-1	7.51488	2.08e-05	1374.29	979.049	2250.84	0.02433	25.304	-44.608	-1	1.4037	TRUE	-1	7.51488	2.08e-05	1	244.825	113.017	546.752	0.5395	30.5299	-53.0599	-1	2.16627	TRUE	7.64653	0.00109445	0.905427	244.824	113.017	565.356	0.5395	30.5299	-53.0599	-1	2.16626	TRUE	7.64653	0.00109445	0.905427	1	0	1	1	Hill	166.76	70.2666	464.281	0.6841	31.013	-54.026	-1	2.37325	6.60742	2.78413	-0.0376126	0.000199	0.00447244	-1.73411	1.73411	NA	NA	-1.02537	-1.11114	-1.12443	-1.39893	-1.33223	-1.58243	-1.73411	PHH	APAP	8	8hr	PHH_100	0.547971	PHH_APAP_8hr	gene
BMD_Gene_log2Norm_expression_CE_PHH_APAP_8hr_williams_999999_MTC_nofoldfilter_BMD	LMNB1	4001	NA	1370.24	755.225	1905.87	0.5428	23.4451	-36.8902	-1	1.81435	0	5.77078	-1.15064	4.84031	1828.31	TRUE	1001.93	757.95	1778.52	0.3065	21.4115	-36.823	-1	1.32189	5.80661	-0.000248	1	TRUE	1001.93	757.95	1454.95	0.3065	21.4115	-36.823	-1	1.32189	TRUE	5.80661	-0.000248	NA	NA	NA	0	-9999	-9999	-1	NA	FALSE	-9999	-9999	-9999	899.879	669.754	1336.77	0.3429	21.6065	-37.2129	-1	1.3436	TRUE	-1	5.81787	4.81e-05	899.879	669.754	1711.18	0.3429	21.6065	-37.2129	-1	1.3436	TRUE	-1	5.81787	4.81e-05	1	726.552	420.983	1292.44	0.2702	21.796	-35.592	-1	1.72585	TRUE	5.84025	0.000158	0.613225	1398.97	731.751	1921.4	0.5447	23.4508	-36.9017	-1	1.91181	TRUE	5.77186	0.000493	0.801988	4.04683	0	1	1	Exp 2	899.879	669.754	1336.77	0.3429	21.6065	-37.2129	-1	1.3436	1.99591	1.4855	-0.0217231	0.000202	0.00447244	-2.50224	2.50224	2000	5000	-1.1973	-1.18597	-1.10836	-1.19856	-1.17643	-1.84107	-2.50224	PHH	APAP	8	8hr	PHH_1	0.884274	PHH_APAP_8hr	gene
BMD_Gene_log2Norm_expression_CE_PHH_APAP_8hr_williams_999999_MTC_nofoldfilter_BMD	LMCD1	29995	NA	291.349	142.293	844.616	0.8075	16.6658	-25.3316	-1	2.04753	0	8.97491	-2.0263	1	1657.79	TRUE	1196.57	886.706	1831	0.0976	12.4542	-18.9085	-1	1.34946	8.78011	-0.000302	1	TRUE	1196.57	886.706	1814.61	0.0976	12.4542	-18.9085	-1	1.34946	TRUE	8.78011	-0.000302	NA	NA	NA	0	-9999	-9999	-1	NA	FALSE	-9999	-9999	-9999	1072.8	784.003	1654.3	0.1309	12.8844	-19.7688	-1	1.36836	TRUE	-1	8.79598	3.84e-05	1072.8	784.003	1670.48	0.1309	12.8844	-19.7688	-1	1.36836	TRUE	-1	8.79598	3.84e-05	1	336.679	198.347	658.387	0.8157	16.6941	-25.3881	-1	1.69742	TRUE	8.95873	0.000641	0.826092	336.679	198.347	863.821	0.8157	16.6941	-25.3881	-1	1.69742	TRUE	8.95873	0.000641	0.826092	1	0	1	1	Exp 4	336.679	198.347	658.387	0.8157	16.6941	-25.3881	-1	1.69742	3.31937	1.95553	-0.0491332	0.000402	0.00652483	-2.96089	2.96089	1000	2000	1.00138	-1.28545	-1.26379	-1.37647	-1.68163	-2.38292	-2.96089	PHH	APAP	8	8hr	PHH_125	0.655384	PHH_APAP_8hr	gene
BMD_Gene_log2Norm_expression_CE_PHH_APAP_8hr_williams_999999_MTC_nofoldfilter_BMD	LINC02693	NA	NA	191.453	67.4869	662.19	0.1255	14.9403	-21.8807	1	2.83689	0	3.43402	1.31124	1	579.886	TRUE	1871.97	1281.56	3438.99	0.004177	9.75073	-13.5015	1	1.4607	3.72124	0.000216	1	TRUE	1871.97	1281.56	3438.99	0.004177	9.75073	-13.5015	1	1.4607	TRUE	3.72124	0.000216	NA	NA	NA	0	-9999	-9999	-1	NA	FALSE	-9999	-9999	-9999	2130.44	1504.59	3805.64	0.003068	9.37176	-12.7435	1	1.41596	TRUE	1	3.74003	4.89e-05	2130.44	1504.59	3805.64	0.003068	9.37176	-12.7435	1	1.41596	TRUE	1	3.74003	4.89e-05	1	279.721	113.858	684.13	0.1175	14.849	-21.698	1	2.45675	TRUE	3.47816	0.00123649	1.32124	279.721	113.858	786.906	0.1175	14.849	-21.698	1	2.45675	TRUE	3.47816	0.00123649	1.32124	1	0	1	1	Hill	191.453	67.4869	662.19	0.1255	14.9403	-21.8807	1	2.83689	9.81213	3.45876	0.0632572	0.000402	0.00652483	2.47148	2.47148	1000	2000	1.19898	1.02866	1.47875	1.733	1.51554	2.47148	2.28332	PHH	APAP	8	8hr	NA	NA	PHH_APAP_8hr	gene
BMD_Gene_log2Norm_expression_CE_PHH_APAP_8hr_williams_999999_MTC_nofoldfilter_BMD	LINC00869	NA	NA	460.18	257.034	967.784	0.1364	23.8159	-39.6319	-1	1.79035	0	6.29517	-2.88425	1	5442.8	TRUE	850.426	652.911	1305.59	0.08978	22.5293	-39.0586	-1	1.30251	6.22632	-0.000279	1	TRUE	850.426	652.911	1198.65	0.08978	22.5293	-39.0586	-1	1.30251	TRUE	6.22632	-0.000279	NA	NA	NA	0	-9999	-9999	-1	NA	FALSE	-9999	-9999	-9999	747.39	566.646	1072.39	0.1194	22.9433	-39.8866	-1	1.31897	TRUE	-1	6.24066	5.1e-05	747.39	566.646	1187.45	0.1194	22.9433	-39.8866	-1	1.31897	TRUE	-1	6.24066	5.1e-05	1	485.958	297.236	925.975	0.1311	23.7602	-39.5205	-1	1.63492	TRUE	6.28989	0.000261	0.699302	485.958	297.236	982.35	0.1311	23.7602	-39.5205	-1	1.63492	TRUE	6.28989	0.000261	0.699302	1	0	1	1	Exp 2	747.39	566.646	1072.39	0.1194	22.9433	-39.8866	-1	1.31897	1.89252	1.43485	-0.0246776	0.000203	0.00447244	-2.63897	2.63897	2000	5000	1.09142	-1.09502	-1.18131	-1.04878	-1.54833	-1.59087	-2.63897	PHH	APAP	8	8hr	NA	NA	PHH_APAP_8hr	gene
BMD_Gene_log2Norm_expression_CE_PHH_APAP_8hr_williams_999999_MTC_nofoldfilter_BMD	LIN7C	55327	NA	851.165	449.645	1673.43	0.7754	41.3383	-72.6765	1	1.89297	0	8.04821	2.13795	1.27851	8421.58	TRUE	773.074	574.184	1528.11	0.8661	41.2925	-74.585	1	1.34639	8.04303	0.00012	1.02324	TRUE	740.213	573.902	1023.29	0.9298	41.2867	-76.5734	1	1.28979	TRUE	8.04059	0.000147	NA	NA	NA	0	-9999	-9999	-1	NA	FALSE	-9999	-9999	-9999	767.903	597.726	1055.07	0.929	41.2824	-76.5648	1	1.28471	TRUE	1	8.04267	1.75e-05	767.903	597.726	1527.9	0.929	41.2824	-76.5648	1	1.28471	TRUE	1	8.04267	1.75e-05	1	737.881	452.575	1023.2	0.8644	41.2864	-74.5728	1	1.63041	TRUE	8.04041	1.53e-06	12.9836	852.56	456.44	1698.18	0.7754	41.3383	-72.6765	1	1.86785	TRUE	8.04817	0.000171	1.16122	1.2661	0	1	1	Linear	740.213	573.902	1023.29	0.9298	41.2867	-76.5734	1	1.28979	1.78304	1.38243	0.0120339	0.000202	0.00447244	1.63232	1.63232	NA	NA	1.00096	-1.05784	1.0153	1.04181	1.07217	1.21193	1.63232	PHH	APAP	8	8hr	PHH_141	0.723436	PHH_APAP_8hr	gene
BMD_Gene_log2Norm_expression_CE_PHH_APAP_8hr_williams_999999_MTC_nofoldfilter_BMD	LIN52	91750	NA	1.41034	6.1e-06	12.6481	0.000346	30.1214	-52.2428	1	231156	4	5.22098	0.483745	1	1e-06	TRUE	6196.67	2671.96	50000000	9e-05	23.477	-40.9541	1	2.31915	5.60368	3.68e-05	1	TRUE	6196.67	2671.96	250000000000	9e-05	23.477	-40.9541	1	2.31915	TRUE	5.60368	3.68e-05	NA	NA	NA	0	-9999	-9999	-1	NA	FALSE	-9999	-9999	-9999	6274.68	2745.83	50000000	0.0001	23.4639	-40.9279	1	2.28517	TRUE	1	5.60453	6.36e-06	6274.68	2745.83	50000000	0.0001	23.4639	-40.9279	1	2.28517	TRUE	1	5.60453	6.36e-06	1	298.4	0.428726	50000000	0.0001	26.7835	-45.5669	1	696.016	TRUE	5.46106	0.00325354	1.05857	298.4	0.443837	50000000	0.0001	26.7835	-45.5669	1	672.319	TRUE	5.46106	0.00325354	1.05857	1	0	1	1	Hill	1.41034	6.1e-06	12.6481	0.000346	30.1214	-52.2428	1	231156	2.07304e+06	8.96816	0.27525	0.000594	0.00836165	1.5647	1.5647	NA	NA	1.52458	1.13447	1.35366	1.38836	1.50365	1.5647	1.36715	PHH	APAP	8	8hr	PHH_4	0.360985	PHH_APAP_8hr	gene
BMD_Gene_log2Norm_expression_CE_PHH_APAP_8hr_williams_999999_MTC_nofoldfilter_BMD	LIMD1	8994	NA	741.244	393.864	1929.08	0.1372	29.5917	-51.1834	-1	1.88198	0	8.36536	-3.55068	1	14148.9	TRUE	957.012	727.247	1702.58	0.1844	29.3681	-52.7361	-1	1.31594	8.34566	-0.000186	1	TRUE	957.012	727.247	1376.98	0.1844	29.3681	-52.7361	-1	1.31594	TRUE	8.34566	-0.000186	NA	NA	NA	0	-9999	-9999	-1	NA	FALSE	-9999	-9999	-9999	908.574	685.234	1321.58	0.1937	29.4446	-52.8892	-1	1.32593	TRUE	-1	8.34967	2.37e-05	908.574	685.234	1668.13	0.1937	29.4446	-52.8892	-1	1.32593	TRUE	-1	8.34967	2.37e-05	1	745.155	423.334	1289.44	0.1373	29.5922	-51.1844	-1	1.76021	TRUE	8.36505	0.000123	0.759115	745.155	423.334	1939.85	0.1373	29.5922	-51.1844	-1	1.76021	TRUE	8.36505	0.000123	0.759115	1	0	1	1	Exp 2	908.574	685.234	1321.58	0.1937	29.4446	-52.8892	-1	1.32593	1.92866	1.45457	-0.0157787	0.000202	0.00447244	-2.14674	2.14674	2000	5000	-1.16373	-1.18306	-1.32349	-1.20366	-1.262	-1.56593	-2.14674	PHH	APAP	8	8hr	PHH_60	0.697601	PHH_APAP_8hr	gene
BMD_Gene_log2Norm_expression_CE_PHH_APAP_8hr_williams_999999_MTC_nofoldfilter_BMD	LEAP2	116842	NA	250.687	131.793	619.838	0.748	33.1408	-58.2817	-1	1.90213	0	7.65486	-1.13582	1	1616.94	TRUE	1092.43	818.683	1635.18	0.05257	28.2575	-50.5151	-1	1.33437	7.54424	-0.000171	1	TRUE	1092.43	818.683	1617.57	0.05257	28.2575	-50.5151	-1	1.33437	TRUE	7.54424	-0.000171	NA	NA	NA	0	-9999	-9999	-1	NA	FALSE	-9999	-9999	-9999	1017.74	756.915	1521.39	0.06553	28.5625	-51.1249	-1	1.34459	TRUE	-1	7.54979	2.43e-05	1017.74	756.915	1538.23	0.06553	28.5625	-51.1249	-1	1.34459	TRUE	-1	7.54979	2.43e-05	1	300.474	181.722	564.992	0.7054	33.0023	-58.0047	-1	1.65348	TRUE	7.6434	0.000638	0.884989	300.474	181.722	654.288	0.7054	33.0023	-58.0047	-1	1.65348	TRUE	7.6434	0.000638	0.884989	1	0	1	1	Hill	250.687	131.793	619.838	0.748	33.1408	-58.2817	-1	1.90213	4.70312	2.47256	-0.0298854	0.000203	0.00447244	-1.73308	1.73308	NA	NA	1.09332	1.02394	-1.04252	-1.20745	-1.23813	-1.47547	-1.73308	PHH	APAP	8	8hr	PHH_112	0.82422	PHH_APAP_8hr	gene
BMD_Gene_log2Norm_expression_CE_PHH_APAP_8hr_williams_999999_MTC_nofoldfilter_BMD	LDAH	60526	NA	1904.95	1103.23	2214.55	0.9969	24.1188	-40.2376	-1	1.7267	0	6.38801	-1.009	18	2043.68	TRUE	1611.65	889.129	2943.55	0.7846	23.0636	-38.1271	-1	1.81262	6.40372	-1.31e-05	1.3249	TRUE	1140.52	850.346	1707.2	0.7721	22.6436	-39.2871	-1	1.34124	TRUE	6.43916	-0.000207	NA	NA	NA	0	-9999	-9999	-1	NA	FALSE	-9999	-9999	-9999	1081.15	792.952	1657.16	0.738	22.5142	-39.0285	-1	1.36345	TRUE	-1	6.44364	3.47e-05	1606.35	849.752	2902.27	0.7956	23.1006	-38.2011	-1	1.89038	TRUE	-1	6.40324	5.72e-05	1.38325	1081.15	705.985	1657.16	0.738	22.5142	-39.0285	-1	1.53141	TRUE	6.44364	3.47e-05	0	1920.14	1103.73	2210.28	0.9874	24.1188	-38.2376	-1	1.73968	TRUE	6.38801	0.000482	0.842048	18	0	1	1	Hill	1904.95	1103.23	2214.55	0.9969	24.1188	-40.2376	-1	1.7267	2.00733	1.16252	-0.0130821	0.000201	0.00447244	-1.98629	1.98629	NA	NA	-1.01732	1.03172	1.02144	-1.00068	1.04509	-1.30921	-1.98629	PHH	APAP	8	8hr	PHH_308	0.735636	PHH_APAP_8hr	gene
BMD_Gene_log2Norm_expression_CE_PHH_APAP_8hr_williams_999999_MTC_nofoldfilter_BMD	LCOR	84458	NA	393.091	160.891	707.762	0.8189	35.3177	-60.6354	1	2.44321	0	8.50253	0.919247	1.658	1111.33	TRUE	1026.03	774.275	1508.17	0.02059	28.6107	-51.2213	1	1.32515	8.57937	0.000179	1	TRUE	1026.03	774.275	1497.53	0.02059	28.6107	-51.2213	1	1.32515	TRUE	8.57937	0.000179	NA	NA	NA	0	-9999	-9999	-1	NA	FALSE	-9999	-9999	-9999	1090.87	827.678	1581.36	0.01625	28.304	-50.608	1	1.31799	TRUE	1	8.5843	1.97e-05	1090.87	827.678	1592.48	0.01625	28.304	-50.608	1	1.31799	TRUE	1	8.5843	1.97e-05	1	259.177	169.952	447.37	0.8185	34.9814	-61.9628	1	1.525	TRUE	8.47338	0.000635	1.10976	354.643	176.221	687.426	0.7847	35.2229	-60.4458	1	2.01249	TRUE	8.49433	0.000713	1.10153	1.26004	0	1	1	Exp 4	259.177	169.952	447.37	0.8185	34.9814	-61.9628	1	1.525	2.63233	1.72612	0.0292876	0.000201	0.00447244	1.86605	1.86605	NA	NA	1.0872	1.01779	1.08194	1.17182	1.3955	1.62747	1.86605	PHH	APAP	8	8hr	PHH_258	0.72354	PHH_APAP_8hr	gene
BMD_Gene_log2Norm_expression_CE_PHH_APAP_8hr_williams_999999_MTC_nofoldfilter_BMD	LCN2	3934	NA	2430.24	916.763	4848.76	0.1516	35.0701	-60.1402	1	2.65089	0	6.9496	189.685	1.46972	327297	TRUE	2429.84	1239.75	4848.78	0.2426	35.0703	-62.1407	1	1.95994	6.94957	1.51e-06	1.46754	TRUE	1749.95	1215.84	3090.45	0.3167	34.9057	-63.8114	1	1.43929	TRUE	6.93139	8.09e-05	NA	NA	NA	0	-9999	-9999	-1	NA	FALSE	-9999	-9999	-9999	1776.34	1245.24	3098.8	0.3205	34.9267	-63.8534	1	1.4265	TRUE	1	6.93194	1.14e-05	2426.83	1266.4	4850.72	0.2431	35.0735	-62.147	1	1.91632	TRUE	1	6.94928	2.73e-05	1.44065	1748.86	901.178	3091.14	0.2171	34.9048	-61.8096	1	1.94064	TRUE	6.93136	4.81e-07	25.3282	2429.98	949.525	4848.79	0.1516	35.0702	-60.1403	1	2.55915	TRUE	6.94959	3.84e-06	20.4247	1.46895	0	1	1	Exp 2	1776.34	1245.24	3098.8	0.3205	34.9267	-63.8534	1	1.4265	2.48852	1.74449	0.00646061	0.000606	0.00836165	1.46024	1.46024	NA	NA	1.19621	1.06969	1.1192	1.15002	1.13217	1.16742	1.46024	PHH	APAP	8	8hr	PHH_22	0.75504	PHH_APAP_8hr	gene
BMD_Gene_log2Norm_expression_CE_PHH_APAP_8hr_williams_999999_MTC_nofoldfilter_BMD	LARP1B	55132	NA	116.654	19.3529	558.826	0.06234	35.7567	-63.5135	1	6.02773	0	6.95796	0.518826	1	326.046	TRUE	1730.34	1205.06	3037.12	0.003948	31.4392	-56.8785	1	1.4359	7.10211	9.46e-05	1	TRUE	1730.34	1205.06	3037.12	0.003948	31.4392	-56.8785	1	1.4359	TRUE	7.10211	9.46e-05	NA	NA	NA	0	-9999	-9999	-1	NA	FALSE	-9999	-9999	-9999	1784.16	1252.64	3104.05	0.003712	31.3633	-56.7266	1	1.42432	TRUE	1	7.10386	1.28e-05	1784.16	1252.64	3104.05	0.003712	31.3633	-56.7266	1	1.42432	TRUE	1	7.10386	1.28e-05	1	242.736	60.5614	820.129	0.03376	34.9666	-61.9332	1	4.0081	TRUE	6.9972	0.00155697	1.06416	242.736	60.5614	820.129	0.03376	34.9666	-61.9332	1	4.0081	TRUE	6.9972	0.00155697	1.06416	1	0	1	1	Hill	116.654	19.3529	558.826	0.06234	35.7567	-63.5135	1	6.02773	28.8756	4.79046	0.0348107	0.000203	0.00447244	1.57327	1.57327	NA	NA	1.13825	1.22532	1.25904	1.21025	1.46066	1.37895	1.57327	PHH	APAP	8	8hr	PHH_13	0.529763	PHH_APAP_8hr	gene
BMD_Gene_log2Norm_expression_CE_PHH_APAP_8hr_williams_999999_MTC_nofoldfilter_BMD	LARP1	23367	NA	321.351	29.4925	1286.03	0.06764	35.7289	-63.4577	-1	10.896	0	7.00591	-0.462928	1	765.513	TRUE	2030.21	1363.42	3939.05	0.01243	32.7402	-59.4805	-1	1.48906	6.92228	-7.64e-05	1	TRUE	2030.21	1363.42	3939.05	0.01243	32.7402	-59.4805	-1	1.48906	TRUE	6.92228	-7.64e-05	NA	NA	NA	0	-9999	-9999	-1	NA	FALSE	-9999	-9999	-9999	1974.11	1314.18	3861.35	0.01308	32.8057	-59.6113	-1	1.50216	TRUE	-1	6.92372	1.14e-05	1974.11	1314.18	3861.35	0.01308	32.8057	-59.6113	-1	1.50216	TRUE	-1	6.92372	1.14e-05	1	433.476	162.444	1248.85	0.06743	35.7248	-63.4496	-1	2.66846	TRUE	6.99299	0.000997	0.944201	433.476	162.444	1326.65	0.06743	35.7248	-63.4496	-1	2.66846	TRUE	6.99299	0.000997	0.944201	1	0	1	1	Hill	321.351	29.4925	1286.03	0.06764	35.7289	-63.4577	-1	10.896	43.6053	4.00195	-0.0189252	0.000403	0.00652483	-1.44787	1.44787	NA	NA	-1.19192	-1.18793	-1.23836	-1.15784	-1.32887	-1.4279	-1.44787	PHH	APAP	8	8hr	PHH_1	-0.376059	PHH_APAP_8hr	gene
BMD_Gene_log2Norm_expression_CE_PHH_APAP_8hr_williams_999999_MTC_nofoldfilter_BMD	LAMC1	3915	NA	781.221	332.067	1853.94	0.1638	44.1655	-80.331	-1	2.3526	0	8.10982	-1.05488	1	7775.84	TRUE	1173.81	872.006	2074.8	0.1981	43.8047	-81.6094	-1	1.3461	8.09475	-8.33e-05	1	TRUE	1173.81	872.006	1770.58	0.1981	43.8047	-81.6094	-1	1.3461	TRUE	8.09475	-8.33e-05	NA	NA	NA	0	-9999	-9999	-1	NA	FALSE	-9999	-9999	-9999	1147.42	848.619	1741.35	0.2027	43.8402	-81.6804	-1	1.3521	TRUE	-1	8.0956	1.06e-05	1147.42	848.619	2049.71	0.2027	43.8402	-81.6804	-1	1.3521	TRUE	-1	8.0956	1.06e-05	1	808.486	413.426	1639.98	0.1618	44.1486	-80.2971	-1	1.95558	TRUE	8.10859	0.000193	0.917862	808.484	413.426	1862.06	0.1618	44.1486	-80.2971	-1	1.95557	TRUE	8.10859	0.000193	0.917862	1	0	1	1	Exp 2	1147.42	848.619	1741.35	0.2027	43.8402	-81.6804	-1	1.3521	2.05198	1.51762	-0.00688296	0.0006	0.00836165	-1.4354	1.4354	NA	NA	-1.07934	-1.12006	-1.14515	-1.15441	-1.13283	-1.24559	-1.4354	PHH	APAP	8	8hr	PHH_6	0.446592	PHH_APAP_8hr	gene
BMD_Gene_log2Norm_expression_CE_PHH_APAP_8hr_williams_999999_MTC_nofoldfilter_BMD	LAMB2	3913	NA	950.712	523.547	1448.64	0.07758	34.1026	-58.2052	-1	1.81591	0	7.90338	-0.670428	3.36177	1389.02	TRUE	1139.46	849.652	1797.88	0.02061	30.8313	-55.6626	-1	1.34109	7.89471	-0.000147	1	TRUE	1139.46	849.652	1705.19	0.02061	30.8313	-55.6626	-1	1.34109	TRUE	7.89471	-0.000147	NA	NA	NA	0	-9999	-9999	-1	NA	FALSE	-9999	-9999	-9999	1082.03	801.115	1634.12	0.02356	31.0064	-56.0127	-1	1.35066	TRUE	-1	7.89824	1.97e-05	1082.03	801.115	1729.9	0.02356	31.0064	-56.0127	-1	1.35066	TRUE	-1	7.89824	1.97e-05	1	513.385	302.976	1043.64	0.05077	32.7936	-57.5873	-1	1.69447	TRUE	7.94757	0.00039	0.892781	956.571	427.949	1549.76	0.07191	34.0089	-58.0178	-1	2.23525	TRUE	7.90508	0.00059	0.915763	2.42908	0	1	1	Hill	950.712	523.547	1448.64	0.07758	34.1026	-58.2052	-1	1.81591	2.76697	1.52374	-0.0126085	0.000201	0.00447244	-1.78431	1.78431	NA	NA	-1.15507	-1.20597	-1.18736	-1.09214	-1.2782	-1.59914	-1.78431	PHH	APAP	8	8hr	PHH_339	0.771544	PHH_APAP_8hr	gene
BMD_Gene_log2Norm_expression_CE_PHH_APAP_8hr_williams_999999_MTC_nofoldfilter_BMD	LAD1	3898	NA	78.9193	59.9598	129.937	0.2223	42.5901	-77.1801	-1	1.3162	0	8.86877	-2.86392	1	2118.85	TRUE	606.505	475.264	821.316	9e-05	21.8322	-37.6644	-1	1.27614	8.65396	-0.000403	1	TRUE	606.505	475.264	821.316	9e-05	21.8322	-37.6644	-1	1.27614	TRUE	8.65396	-0.000403	NA	NA	NA	0	-9999	-9999	-1	NA	FALSE	-9999	-9999	-9999	485.209	378.676	660.454	0.0001	23.8774	-41.7548	-1	1.28133	TRUE	-1	8.68145	5.39e-05	485.209	378.676	660.454	0.0001	23.8774	-41.7548	-1	1.28133	TRUE	-1	8.68145	5.39e-05	1	93.5206	72.4942	128.234	0.1669	42.1732	-76.3464	-1	1.29004	TRUE	8.8517	0.000538	0.759285	93.5206	72.4942	138.678	0.1669	42.1732	-76.3464	-1	1.29004	TRUE	8.8517	0.000538	0.759285	1	0	1	1	Hill	78.9193	59.9598	129.937	0.2223	42.5901	-77.1801	-1	1.3162	2.16707	1.64645	-0.0646381	0.000202	0.00447244	-4.32144	4.32144	1000	2000	-1.14358	-1.17555	-1.32925	-1.56526	-1.95941	-2.85607	-4.32144	PHH	APAP	8	8hr	PHH_2	0.667276	PHH_APAP_8hr	gene
BMD_Gene_log2Norm_expression_CE_PHH_APAP_8hr_williams_999999_MTC_nofoldfilter_BMD	L3MBTL1	26013	NA	267.606	168.005	526.389	0.1257	24.2876	-40.5752	1	1.59285	0	4.58234	3.01714	1	3394.56	TRUE	717.864	557.623	1012.48	0.01065	20.267	-34.5341	1	1.28736	4.71467	0.000363	1	TRUE	717.864	557.623	988.755	0.01065	20.267	-34.5341	1	1.28736	TRUE	4.71467	0.000363	NA	NA	NA	0	-9999	-9999	-1	NA	FALSE	-9999	-9999	-9999	876.68	688.681	1188.1	0.004327	19.1401	-32.2802	1	1.27298	TRUE	1	4.74118	6.39e-05	876.68	688.681	1214.66	0.004327	19.1401	-32.2802	1	1.27298	TRUE	1	4.74118	6.39e-05	1	298.057	201.645	497.625	0.1089	24.0901	-40.1801	1	1.47813	TRUE	4.59462	0.000372	1.46127	298.057	201.645	544.939	0.1089	24.0901	-40.1801	1	1.47813	TRUE	4.59462	0.000372	1.46127	1	0	1	1	Hill	267.606	168.005	526.389	0.1257	24.2876	-40.5752	1	1.59285	3.13317	1.96703	0.0484244	0.000202	0.00447244	3.90423	3.90423	1000	2000	1.26982	1.03558	1.33666	1.45407	1.87962	2.22128	3.90423	PHH	APAP	8	8hr	NA	NA	PHH_APAP_8hr	gene
BMD_Gene_log2Norm_expression_CE_PHH_APAP_8hr_williams_999999_MTC_nofoldfilter_BMD	L3HYPDH	112849	NA	1330.51	868.542	1852.29	0.673	37.8773	-65.7546	-1	1.53189	0	8.80567	-1.3646	4.70522	2165.98	TRUE	767.691	463.079	1266.87	0.1054	34.5019	-61.0038	-1	1.6578	8.83599	-4.68e-05	1.20914	TRUE	538.216	423.785	722.134	0.0947	33.6476	-61.2953	-1	1.27002	TRUE	8.87011	-0.000277	NA	NA	NA	0	-9999	-9999	-1	NA	FALSE	-9999	-9999	-9999	509.731	399.152	690.099	0.07406	33.2977	-60.5954	-1	1.27703	TRUE	-1	8.87656	3.38e-05	780.25	476.808	1264.25	0.1174	34.6501	-61.3002	-1	1.6364	TRUE	-1	8.83491	4.94e-05	1.26378	509.731	395.131	690.099	0.07406	33.2977	-60.5954	-1	1.29003	TRUE	8.87656	3.38e-05	0	1352.43	863.598	1867.64	0.6729	37.877	-65.7541	-1	1.56604	TRUE	8.80572	0.000433	0.847994	4.34166	0	1	1	Hill	1330.51	868.542	1852.29	0.673	37.8773	-65.7546	-1	1.53189	2.13264	1.39217	-0.0167702	0.000205	0.00447244	-2.45285	2.45285	2000	5000	1.07629	-1.01329	1.06246	1.03128	1.0061	-1.42581	-2.45285	PHH	APAP	8	8hr	PHH_2	0.426179	PHH_APAP_8hr	gene
BMD_Gene_log2Norm_expression_CE_PHH_APAP_8hr_williams_999999_MTC_nofoldfilter_BMD	KYNU	8942	NA	550.386	301.451	941.283	0.1791	39.2909	-68.5819	-1	1.82579	0	7.51203	-2.39657	1.36468	4818.05	TRUE	481.967	380.869	792.302	0.2866	38.738	-71.4761	-1	1.26544	7.5154	-0.000251	1	TRUE	481.967	380.869	642.211	0.2866	38.738	-71.4761	-1	1.26544	TRUE	7.5154	-0.000251	NA	NA	NA	0	-9999	-9999	-1	NA	FALSE	-9999	-9999	-9999	441.438	347.425	592.058	0.3178	38.9146	-71.8293	-1	1.2706	TRUE	-1	7.52306	3.64e-05	442.68	347.426	789.013	0.2182	38.9147	-69.8294	-1	1.27417	TRUE	-1	7.52284	3.65e-05	1.00116	418.94	291.363	589.622	0.2232	38.9484	-69.8968	-1	1.43786	TRUE	7.52787	6.03e-05	0.36277	542.329	302.941	943.666	0.1741	39.2533	-68.5066	-1	1.79021	TRUE	7.5129	0.000247	0.77632	1.30285	0	1	1	Exp 2	441.438	347.425	592.058	0.3178	38.9146	-71.8293	-1	1.2706	1.70413	1.3412	-0.0217576	0.000204	0.00447244	-2.18284	2.18284	2000	5000	1.1175	1.05898	1.11638	1.0083	-1.15138	-1.34045	-2.18284	PHH	APAP	8	8hr	PHH_161	0.63523	PHH_APAP_8hr	gene
BMD_Gene_log2Norm_expression_CE_PHH_APAP_8hr_williams_999999_MTC_nofoldfilter_BMD	KRT80	144501	NA	180.142	67.2125	NA	0.1982	10.8708	-11.7415	-1	2.68019	0	4.55368	-1.6684	2.046	324.158	TRUE	2425.76	1552.72	5499.44	9e-05	-2.25963	10.5193	-1	1.56226	4.0333	-0.000275	1	TRUE	2425.76	1552.72	5499.44	9e-05	-2.25963	10.5193	-1	1.56226	TRUE	4.0333	-0.000275	NA	NA	NA	0	-9999	-9999	-1	NA	FALSE	-9999	-9999	-9999	1756.18	1028.61	4118.86	0.0001	-1.46325	8.9265	-1	1.70733	TRUE	-1	4.10143	9.74e-05	1756.18	1028.61	4118.86	0.0001	-1.46325	8.9265	-1	1.70733	TRUE	-1	4.10143	9.74e-05	1	101.935	61.0866	191.624	0.354	11.1093	-14.2187	-1	1.6687	TRUE	4.67104	0.00236702	0.618736	168.873	65.854	408.639	0.3123	11.495	-12.99	-1	2.56435	TRUE	4.57457	0.00221684	0.634579	1.39251	0	1	1	Exp 4	101.935	61.0866	191.624	0.354	11.1093	-14.2187	-1	1.6687	3.13692	1.87986	-0.117926	0.0002	0.00447244	-3.87134	3.87134	200	500	-1.23809	-1.24516	-1.63184	-2.2134	-3.87134	-3.86733	-2.94875	PHH	APAP	8	8hr	PHH_261	0.758411	PHH_APAP_8hr	gene
BMD_Gene_log2Norm_expression_CE_PHH_APAP_8hr_williams_999999_MTC_nofoldfilter_BMD	KLHL7	55975	NA	134.658	74.7605	332.949	0.7702	51.5254	-93.0508	1	1.80119	0	8.14128	0.728656	1.09979	1021.06	TRUE	1000.01	756.646	1451.58	9e-05	38.4229	-70.8458	1	1.32164	8.23991	0.000122	1	TRUE	1000.01	756.646	1451.58	9e-05	38.4229	-70.8458	1	1.32164	TRUE	8.23991	0.000122	NA	NA	NA	0	-9999	-9999	-1	NA	FALSE	-9999	-9999	-9999	1049.48	796.825	1517.14	0.0001	38.144	-70.2879	1	1.31708	TRUE	1	8.24254	1.42e-05	1049.48	796.825	1517.14	0.0001	38.144	-70.2879	1	1.31708	TRUE	1	8.24254	1.42e-05	1	140.662	99.3578	218.211	0.9096	51.6667	-95.3333	1	1.41571	TRUE	8.14365	0.00086	1.07589	140.662	99.3578	293.466	0.9096	51.6667	-95.3333	1	1.41571	TRUE	8.14365	0.00086	1.07589	1	0	1	1	Exp 4	140.662	99.3578	218.211	0.9096	51.6667	-95.3333	1	1.41571	2.19621	1.55131	0.0235931	0.000202	0.00447244	1.5463	1.5463	NA	NA	1.01513	1.08002	1.07139	1.17243	1.29906	1.43539	1.5463	PHH	APAP	8	8hr	PHH_81	0.643315	PHH_APAP_8hr	gene
BMD_Gene_log2Norm_expression_CE_PHH_APAP_8hr_williams_999999_MTC_nofoldfilter_BMD	KLHL28	54813	NA	395.666	240.199	778.946	0.8146	23.7926	-39.5852	1	1.64724	0	6.16559	3.76013	1	6214.62	TRUE	708.177	550.541	1046.46	0.5096	22.2787	-38.5575	1	1.28633	6.24013	0.000339	1	TRUE	708.177	550.541	973.886	0.5096	22.2787	-38.5575	1	1.28633	TRUE	6.24013	0.000339	NA	NA	NA	0	-9999	-9999	-1	NA	FALSE	-9999	-9999	-9999	809.218	634.592	1098.45	0.3781	21.7057	-37.4114	1	1.27518	TRUE	1	6.25665	4.76e-05	809.218	634.592	1167.53	0.3781	21.7057	-37.4114	1	1.27518	TRUE	1	6.25665	4.76e-05	1	416.619	270.736	740.839	0.7943	23.7237	-39.4474	1	1.53884	TRUE	6.17128	0.000234	1.39312	416.619	270.736	791.915	0.7943	23.7237	-39.4474	1	1.53884	TRUE	6.17128	0.000234	1.39312	1	0	1	1	Hill	395.666	240.199	778.946	0.8146	23.7926	-39.5852	1	1.64724	3.24292	1.9687	0.0381426	0.000203	0.00447244	3.1207	3.1207	2000	5000	-1.09831	-1.01181	1.0279	1.24021	1.45458	1.69196	3.12071	PHH	APAP	8	8hr	PHH_4	0.570122	PHH_APAP_8hr	gene
BMD_Gene_log2Norm_expression_CE_PHH_APAP_8hr_williams_999999_MTC_nofoldfilter_BMD	KLHL15	80311	NA	799.408	420.159	1533.58	0.5143	24.1413	-38.2826	1	1.90263	0	4.8594	3.60018	1.19444	7815.27	TRUE	826.698	636.082	1561.47	0.7457	24.0308	-42.0615	1	1.29967	4.86265	0.00027	1	TRUE	826.698	636.082	1160.16	0.7457	24.0308	-42.0615	1	1.29967	TRUE	4.86265	0.00027	NA	NA	NA	0	-9999	-9999	-1	NA	FALSE	-9999	-9999	-9999	922.466	718.61	1270.4	0.7053	23.8802	-41.7605	1	1.28368	TRUE	1	4.87426	4.88e-05	922.466	718.61	1617.52	0.7053	23.8802	-41.7605	1	1.28368	TRUE	1	4.87426	4.88e-05	1	731.037	432.063	1148.68	0.6458	24.0982	-40.1963	1	1.69197	TRUE	4.84945	5.94e-05	2.07878	797.325	434.755	1538.95	0.512	24.1342	-38.2683	1	1.83396	TRUE	4.85882	0.000171	1.48429	1.16141	0	1	1	Linear	826.698	636.082	1160.16	0.7457	24.0308	-42.0615	1	1.29967	1.82392	1.40337	0.0220826	0.000201	0.00447244	2.30853	2.30853	2000	5000	-1.08512	-1.21118	-1.07785	1.02956	1.15069	1.34747	2.30853	PHH	APAP	8	8hr	PHH_4	0.523084	PHH_APAP_8hr	gene
BMD_Gene_log2Norm_expression_CE_PHH_APAP_8hr_williams_999999_MTC_nofoldfilter_BMD	KLHDC1	122773	NA	4643.55	2055.4	4760.55	9e-05	13.1219	-16.2439	-1	2.2592	0	5.06007	-63.9997	17.9993	6198.99	TRUE	4647.48	2682.62	4762.95	9e-05	13.1219	-20.2439	-1	1.73244	5.06007	-3.43e-67	18	TRUE	2117.39	1406.97	4241.15	9e-05	7.46897	-8.93794	-1	1.50493	TRUE	5.12779	-0.00021	NA	NA	NA	0	-9999	-9999	-1	NA	FALSE	-9999	-9999	-9999	2163.7	1358.49	4750.19	0.0001	7.07885	-8.15769	-1	1.59272	TRUE	-1	5.12142	4.27e-05	4619.11	2636.26	4745.84	0.0001	13.1219	-18.2439	-1	1.75215	TRUE	-1	5.06007	0.000187	18	2163.7	1358.49	4750.19	0.0001	7.07885	-8.15769	-1	1.59272	TRUE	5.12142	4.27e-05	0	4619.04	2636.24	4745.84	0.0001	13.1219	-16.2439	-1	1.75213	TRUE	5.06007	0.000187	0.000333	17.9972	0	1	1	Power	4647.48	2682.62	4762.95	9e-05	13.1219	-20.2439	-1	1.73244	1.77548	1.02485	-0.000855	0.0002	0.00447244	1.86028	1.86028	NA	NA	1.30978	1.16285	1.6283	1.86028	1.84089	1.58777	-1.70866	PHH	APAP	8	8hr	NA	NA	PHH_APAP_8hr	gene
BMD_Gene_log2Norm_expression_CE_PHH_APAP_8hr_williams_999999_MTC_nofoldfilter_BMD	KLF5	688	NA	1233.24	828.175	1849.64	0.2991	15.3685	-20.737	1	1.48911	0	2.66956	1.16959	7.0712	1416.1	TRUE	1382.98	1003.53	2257.18	0.04605	11.4037	-16.8073	1	1.37812	2.66118	0.000273	1	TRUE	1382.98	1003.53	2197.24	0.04605	11.4037	-16.8073	1	1.37812	TRUE	2.66118	0.000273	NA	NA	NA	0	-9999	-9999	-1	NA	FALSE	-9999	-9999	-9999	1690.05	1271.85	2567.59	0.02879	10.7737	-15.5474	1	1.32881	TRUE	1	2.69062	7.95e-05	1690.05	1271.85	2613.84	0.02879	10.7737	-15.5474	1	1.32881	TRUE	1	2.69062	7.95e-05	1	557.243	307.132	1235.56	0.1185	13.4253	-18.8506	1	1.81434	TRUE	2.54015	0.000471	1.59142	1293.77	719.645	1887.22	0.3018	15.3812	-20.7625	1	1.79779	TRUE	2.66692	0.000607	1.43977	4.73918	0	1	1	Exp 5	1293.77	719.645	1887.22	0.3018	15.3812	-20.7625	1	1.79779	2.62243	1.4587	0.0211554	0.000201	0.00447244	2.83781	2.83781	1000	2000	1.29655	1.31153	1.34091	1.41097	1.34327	2.66439	2.83781	PHH	APAP	8	8hr	PHH_217	0.642496	PHH_APAP_8hr	gene
BMD_Gene_log2Norm_expression_CE_PHH_APAP_8hr_williams_999999_MTC_nofoldfilter_BMD	KLF4	9314	NA	333.046	103.989	974.578	0.2382	29.5064	-51.0127	-1	3.2027	0	5.52073	-0.866756	1	1294.32	TRUE	1435.15	1035.11	2336.92	0.05858	26.814	-47.6279	-1	1.38647	5.42	-0.000138	1	TRUE	1435.15	1035.11	2312.01	0.05858	26.814	-47.6279	-1	1.38647	TRUE	5.42	-0.000138	NA	NA	NA	0	-9999	-9999	-1	NA	FALSE	-9999	-9999	-9999	1339.99	953.057	2194.6	0.06711	27.0029	-48.0059	-1	1.40599	TRUE	-1	5.42499	2.76e-05	1339.99	953.057	2219.88	0.06711	27.0029	-48.0059	-1	1.40599	TRUE	-1	5.42499	2.76e-05	1	438.42	196.993	1077.54	0.2027	29.2665	-50.5331	-1	2.22556	TRUE	5.5028	0.000674	0.872697	438.42	196.993	1077.54	0.2027	29.2665	-50.5331	-1	2.22556	TRUE	5.5028	0.000674	0.872697	1	0	1	1	Hill	333.046	103.989	974.578	0.2382	29.5064	-51.0127	-1	3.2027	9.37193	2.92626	-0.0260216	0.000403	0.00652483	-1.6513	1.6513	NA	NA	1.07377	-1.09742	-1.21517	-1.10035	-1.33954	-1.3921	-1.6513	PHH	APAP	8	8hr	PHH_1	-0.628506	PHH_APAP_8hr	gene
BMD_Gene_log2Norm_expression_CE_PHH_APAP_8hr_williams_999999_MTC_nofoldfilter_BMD	KLC1	3831	NA	214.588	91.8734	NA	0.0324	34.6807	-59.3613	1	2.33569	0	8.18678	0.570302	2.14286	357.676	TRUE	2415.3	1547.97	5451.04	9e-05	22.9302	-39.8604	1	1.5603	8.35342	9.66e-05	1	TRUE	2415.3	1547.97	5451.04	9e-05	22.9302	-39.8604	1	1.5603	TRUE	8.35342	9.66e-05	NA	NA	NA	0	-9999	-9999	-1	NA	FALSE	-9999	-9999	-9999	2500.15	1616.34	5630.99	0.0001	22.8388	-39.6777	1	1.5468	TRUE	1	8.35612	1.11e-05	2500.15	1616.34	5630.99	0.0001	22.8388	-39.6777	1	1.5468	TRUE	1	8.35612	1.11e-05	1	130.488	75.1001	255.097	0.05716	34.5836	-61.1671	1	1.73752	TRUE	8.14896	0.00204189	1.07532	198.808	80.3711	430.377	0.03917	34.9071	-59.8141	1	2.47363	TRUE	8.17756	0.00197644	1.07068	1.35844	0	1	1	Exp 4	130.488	75.1001	255.097	0.05716	34.5836	-61.1671	1	1.73752	3.39676	1.95495	0.0374677	0.000199	0.00447244	1.69838	1.69838	NA	NA	1.15091	1.0328	1.20708	1.34208	1.51935	1.69838	1.46068	PHH	APAP	8	8hr	PHH_6	0.256374	PHH_APAP_8hr	gene
BMD_Gene_log2Norm_expression_CE_PHH_APAP_8hr_williams_999999_MTC_nofoldfilter_BMD	KIFC3	3801	NA	469.388	164.103	1289.98	0.6262	21.3854	-34.7708	-1	2.86033	0	4.9968	-1.32244	1	2025.41	TRUE	1419.73	1025.83	2337.01	0.3048	19.538	-33.0761	-1	1.38398	4.89408	-0.000189	1	TRUE	1419.73	1025.83	2277.73	0.3048	19.538	-33.0761	-1	1.38398	TRUE	4.89408	-0.000189	NA	NA	NA	0	-9999	-9999	-1	NA	FALSE	-9999	-9999	-9999	1278.24	903.139	2106.26	0.355	19.8043	-33.6086	-1	1.41533	TRUE	-1	4.90433	4.36e-05	1278.24	903.139	2167.82	0.355	19.8043	-33.6086	-1	1.41533	TRUE	-1	4.90433	4.36e-05	1	541.15	261.069	1330.87	0.6033	21.3096	-34.6193	-1	2.07282	TRUE	4.98461	0.000529	0.798891	541.15	261.069	1330.87	0.6033	21.3096	-34.6193	-1	2.07282	TRUE	4.98461	0.000529	0.798891	1	0	1	1	Hill	469.388	164.103	1289.98	0.6262	21.3854	-34.7708	-1	2.86033	7.86079	2.74822	-0.029841	0.000603	0.00836165	-2.12547	2.12547	2000	5000	-1.07377	-1.2889	-1.27136	-1.2342	-1.49607	-1.70157	-2.12547	PHH	APAP	8	8hr	PHH_1	-0.399593	PHH_APAP_8hr	gene
BMD_Gene_log2Norm_expression_CE_PHH_APAP_8hr_williams_999999_MTC_nofoldfilter_BMD	KIF5B	3799	NA	878.888	386.415	1653.61	0.9172	41.5831	-73.1662	1	2.27447	0	8.60584	0.704124	1.70899	2399.7	TRUE	969.754	735.995	1660.03	0.8712	40.8206	-75.6411	1	1.31761	8.60907	0.000114	1	TRUE	969.754	735.995	1398.92	0.8712	40.8206	-75.6411	1	1.31761	TRUE	8.60907	0.000114	NA	NA	NA	0	-9999	-9999	-1	NA	FALSE	-9999	-9999	-9999	999.624	761.671	1433.88	0.855	40.7491	-75.4982	1	1.31241	TRUE	1	8.61053	1.28e-05	999.624	761.671	1687.35	0.855	40.7491	-75.4982	1	1.31241	TRUE	1	8.61053	1.28e-05	1	664.509	387.315	1278.36	0.9207	41.342	-74.6841	1	1.71568	TRUE	8.59096	0.000184	1.10971	885.43	405.601	1689.12	0.9186	41.5879	-73.1757	1	2.18301	TRUE	8.60529	0.000412	1.06674	1.56195	0	1	1	Linear	969.754	735.995	1398.92	0.8712	40.8206	-75.6411	1	1.31761	1.90072	1.44255	0.00932797	0.000407	0.00652483	1.47309	1.47309	NA	NA	1.03622	-1.01642	1.01492	1.05265	1.09419	1.24153	1.47309	PHH	APAP	8	8hr	PHH_176	0.716959	PHH_APAP_8hr	gene
BMD_Gene_log2Norm_expression_CE_PHH_APAP_8hr_williams_999999_MTC_nofoldfilter_BMD	KIF13A	63971	NA	2251.3	1796.22	4754.56	0.000883	33.9128	-57.8256	-1	1.25335	0	7.48853	-0.563302	13.4978	2430.75	TRUE	3270.61	1828.33	4755.73	0.002122	33.8994	-59.7988	-1	1.78885	7.4882	-1.23e-12	3.15277	TRUE	1545.05	1100.1	2566.13	0.000559	31.3651	-56.7301	-1	1.40446	TRUE	7.53054	-0.000106	NA	NA	NA	0	-9999	-9999	-1	NA	FALSE	-9999	-9999	-9999	1527.5	1075.54	2579.09	0.000512	31.2598	-56.5195	-1	1.42022	TRUE	-1	7.53082	1.45e-05	3254.74	1827.09	4751.07	0.002123	33.8999	-59.7998	-1	1.78138	TRUE	-1	7.48823	8.98e-05	3.18451	1527.5	1051.68	2579.09	0.000512	31.2598	-56.5195	-1	1.45244	TRUE	7.53082	1.45e-05	0	2248.32	1802.57	4750.36	0.000883	33.9128	-57.8256	-1	1.24729	TRUE	7.48853	0.000405	0.924782	12.6177	0	1	1	Exp 3	3254.74	1827.09	4751.07	0.002123	33.8999	-59.7998	-1	1.78138	2.60035	1.45974	-0.00269916	0.000206	0.00447244	-1.63251	1.63251	NA	NA	-1.11319	-1.2658	-1.1833	1.01082	-1.10261	-1.13414	-1.63251	PHH	APAP	8	8hr	PHH_107	0.807347	PHH_APAP_8hr	gene
BMD_Gene_log2Norm_expression_CE_PHH_APAP_8hr_williams_999999_MTC_nofoldfilter_BMD	KIAA1958	158405	NA	321.915	136.685	583.869	0.07019	23.3648	-36.7296	1	2.35516	0	5.56963	1.00984	2.43225	532.91	TRUE	1849.69	1269.73	3373.09	9e-05	12.2104	-18.4207	1	1.45676	5.77415	0.000197	1	TRUE	1849.69	1269.73	3373.09	9e-05	12.2104	-18.4207	1	1.45676	TRUE	5.77415	0.000197	NA	NA	NA	0	-9999	-9999	-1	NA	FALSE	-9999	-9999	-9999	2029.24	1418.02	3652.1	0.0001	11.8986	-17.7973	1	1.43104	TRUE	1	5.78654	3.05e-05	2029.24	1418.02	3652.1	0.0001	11.8986	-17.7973	1	1.43104	TRUE	1	5.78654	3.05e-05	1	160.426	97.808	298.197	0.08155	22.8019	-37.6038	1	1.64021	TRUE	5.48566	0.00149421	1.2006	300.851	120.923	567.896	0.09514	23.7423	-37.4847	1	2.48796	TRUE	5.55652	0.001487	1.18038	1.69922	0	1	1	Exp 4	160.426	97.808	298.197	0.08155	22.8019	-37.6038	1	1.64021	3.0488	1.85878	0.0568352	0.0002	0.00447244	2.24737	2.24737	1000	2000	1.20727	-1.03859	1.29518	1.41129	1.97795	2.24737	2.03125	PHH	APAP	8	8hr	PHH_60	0.593348	PHH_APAP_8hr	gene
BMD_Gene_log2Norm_expression_CE_PHH_APAP_8hr_williams_999999_MTC_nofoldfilter_BMD	KIAA1671	85379	NA	1599.58	589.688	1960.21	0.03007	37.9641	-65.9281	-1	2.71259	0	7.52412	-0.772572	5.68066	2137.87	TRUE	912.329	619.021	1834.52	0.03476	37.3162	-66.6325	-1	1.47383	7.55625	-8.24e-05	1.07815	TRUE	799.632	616.764	1116.76	0.06008	37.2743	-68.5485	-1	1.2965	TRUE	7.56472	-0.00016	NA	NA	NA	0	-9999	-9999	-1	NA	FALSE	-9999	-9999	-9999	766.797	587.885	1080.84	0.0577	37.2183	-68.4365	-1	1.30433	TRUE	-1	7.56739	2.24e-05	933.167	593.097	1839.52	0.03477	37.3164	-66.6328	-1	1.57338	TRUE	-1	7.55475	2.83e-05	1.11975	766.797	508.985	1080.84	0.0577	37.2183	-68.4365	-1	1.50652	TRUE	7.56739	2.24e-05	0	1625.09	591.594	1964.65	0.03008	37.9644	-65.9287	-1	2.74697	TRUE	7.52421	0.000443	0.898127	5.24291	0	1	1	Linear	799.632	616.764	1116.76	0.06008	37.2743	-68.5485	-1	1.2965	1.81068	1.39659	-0.0131519	0.000204	0.00447244	-1.90579	1.90579	NA	NA	-1.14441	-1.10877	-1.22385	-1.13755	-1.12757	-1.39281	-1.90579	PHH	APAP	8	8hr	PHH_40	0.453198	PHH_APAP_8hr	gene
BMD_Gene_log2Norm_expression_CE_PHH_APAP_8hr_williams_999999_MTC_nofoldfilter_BMD	KIAA1522	57648	NA	226.63	73.2289	596.607	0.05237	30.7012	-53.4024	-1	3.09482	0	7.30557	-0.949561	1	1048.47	TRUE	1317.75	963.36	2062.31	0.002504	26.0539	-46.1078	-1	1.36787	7.17311	-0.000155	1	TRUE	1317.75	963.36	2058.65	0.002504	26.0539	-46.1078	-1	1.36787	TRUE	7.17311	-0.000155	NA	NA	NA	0	-9999	-9999	-1	NA	FALSE	-9999	-9999	-9999	1234.84	894.039	1950.92	0.003042	26.2909	-46.5818	-1	1.38119	TRUE	-1	7.17829	2.32e-05	1234.84	894.039	1954.69	0.003042	26.2909	-46.5818	-1	1.38119	TRUE	-1	7.17829	2.32e-05	1	323.085	173.043	668.957	0.04262	30.4355	-52.8711	-1	1.86708	TRUE	7.28034	0.000756	0.891819	323.085	173.043	731.759	0.04262	30.4355	-52.8711	-1	1.86708	TRUE	7.28034	0.000756	0.891819	1	0	1	1	Hill	226.63	73.2289	596.607	0.05237	30.7012	-53.4024	-1	3.09482	8.14715	2.63252	-0.0325286	0.000201	0.00447244	-1.95043	1.95043	NA	NA	-1.14759	-1.33941	-1.30526	-1.38025	-1.40893	-1.79477	-1.95043	PHH	APAP	8	8hr	PHH_319	0.810807	PHH_APAP_8hr	gene
BMD_Gene_log2Norm_expression_CE_PHH_APAP_8hr_williams_999999_MTC_nofoldfilter_BMD	KIAA0753	9851	NA	1941.97	1531.5	2559.23	0.03591	32.5448	-57.0896	-1	1.26802	0	6.82561	-0.708119	18	2082.96	TRUE	2510.81	1556.62	4688.44	0.01056	31.0279	-54.0558	-1	1.61299	6.81304	-1.29e-08	2.09135	TRUE	1400.26	1014.04	2234.85	0.00248	28.3697	-50.7395	-1	1.38087	TRUE	6.85478	-0.000133	NA	NA	NA	0	-9999	-9999	-1	NA	FALSE	-9999	-9999	-9999	1377.58	983.885	2244.55	0.002151	28.1971	-50.3942	-1	1.40014	TRUE	-1	6.85529	2.01e-05	2485.58	1550.86	4678.29	0.01076	31.0502	-54.1005	-1	1.60271	TRUE	-1	6.81333	7.04e-05	2.1235	1377.58	973.924	2244.55	0.002151	28.1971	-50.3942	-1	1.41446	TRUE	6.85529	2.01e-05	0	1950.14	1560.99	2547.09	0.01796	32.5448	-55.0896	-1	1.2493	TRUE	6.82561	0.000475	0.896256	18	0	1	1	Hill	1941.97	1531.5	2559.23	0.03591	32.5448	-57.0896	-1	1.26802	1.67106	1.31785	-0.00897972	0.000404	0.00652483	-1.53374	1.53374	NA	NA	1.01379	1.00678	1.0186	1.14544	1.22639	-1.10112	-1.53374	PHH	APAP	8	8hr	NA	NA	PHH_APAP_8hr	gene
BMD_Gene_log2Norm_expression_CE_PHH_APAP_8hr_williams_999999_MTC_nofoldfilter_BMD	KIAA0556	23247	NA	77.4748	15.4208	337.565	0.5881	27.8609	-47.7217	1	5.02405	0	6.4713	0.685225	1	201.972	TRUE	2192.69	1443.72	4519.29	0.01305	21.6613	-37.3227	1	1.51878	6.71872	0.000112	1	TRUE	2192.69	1443.72	4519.29	0.01305	21.6613	-37.3227	1	1.51878	TRUE	6.71872	0.000112	NA	NA	NA	0	-9999	-9999	-1	NA	FALSE	-9999	-9999	-9999	2278.74	1519.79	4646.82	0.01217	21.5726	-37.1452	1	1.49938	TRUE	1	6.72186	1.58e-05	2278.74	1519.79	4646.82	0.01217	21.5726	-37.1452	1	1.49938	TRUE	1	6.72186	1.58e-05	1	139.256	44.3019	463.64	0.4447	27.3441	-46.6882	1	3.14334	TRUE	6.51324	0.00284121	1.0912	139.256	44.3019	463.64	0.4447	27.3441	-46.6882	1	3.14334	TRUE	6.51324	0.00284121	1.0912	1	0	1	1	Hill	77.4748	15.4208	337.565	0.5881	27.8609	-47.7217	1	5.02405	21.8902	4.35709	0.0605413	0.000608	0.00836165	1.7555	1.7555	NA	NA	1.24512	1.29612	1.33255	1.46153	1.64151	1.63721	1.7555	PHH	APAP	8	8hr	NA	NA	PHH_APAP_8hr	gene
BMD_Gene_log2Norm_expression_CE_PHH_APAP_8hr_williams_999999_MTC_nofoldfilter_BMD	KCTD21	283219	NA	719.707	249.475	1150.39	0.01531	30.2774	-50.5548	1	2.88489	0	5.54775	0.896989	2.22137	1376.38	TRUE	1054.14	793.174	1609.42	0.005553	27.2795	-48.559	1	1.32901	5.57788	0.000185	1	TRUE	1054.14	793.174	1547.84	0.005553	27.2795	-48.559	1	1.32901	TRUE	5.57788	0.000185	NA	NA	NA	0	-9999	-9999	-1	NA	FALSE	-9999	-9999	-9999	1146.23	870.686	1662.05	0.004248	26.948	-47.8959	1	1.31647	TRUE	1	5.58484	3.03e-05	1146.23	870.686	1722.92	0.004248	26.948	-47.8959	1	1.31647	TRUE	1	5.58484	3.03e-05	1	425.281	259.226	821.721	0.02412	29.9622	-51.9244	1	1.64058	TRUE	5.50436	0.000435	1.1874	640.729	270.708	1176.5	0.01444	30.2094	-50.4189	1	2.36686	TRUE	5.53631	0.000574	1.15793	1.51731	0	1	1	Exp 4	425.281	259.226	821.721	0.02412	29.9622	-51.9244	1	1.64058	3.1699	1.93218	0.0251029	0.000203	0.00447244	1.79373	1.79373	NA	NA	-1.16382	1.11717	1.05564	-1.02683	1.26727	1.49364	1.79373	PHH	APAP	8	8hr	PHH_4	0.460755	PHH_APAP_8hr	gene
BMD_Gene_log2Norm_expression_CE_PHH_APAP_8hr_williams_999999_MTC_nofoldfilter_BMD	KCTD20	222658	NA	4444.23	1901.06	4648.97	0.11	28.9047	-47.8094	-1	2.33776	0	6.71811	-3.18727	16.6553	5259.35	TRUE	4558.73	1898.12	4649.87	0.2739	28.9047	-51.8094	-1	2.40171	6.71811	-2.52e-67	18	TRUE	1173.84	872.029	1770.65	0.01489	24.7754	-43.5508	-1	1.3461	TRUE	6.80108	-0.000184	NA	NA	NA	0	-9999	-9999	-1	NA	FALSE	-9999	-9999	-9999	1145	837.127	1769.48	0.01166	24.4628	-42.9257	-1	1.36777	TRUE	-1	6.8024	2.86e-05	4483.15	1909.87	4637.68	0.1836	28.9047	-49.8094	-1	2.34736	TRUE	-1	6.71811	0.000178	15.8136	1145	834.976	1769.48	0.01166	24.4628	-42.9257	-1	1.3713	TRUE	6.8024	2.86e-05	0	4457.04	1909.87	4637.68	0.11	28.9047	-47.8094	-1	2.33369	TRUE	6.71811	0.00018	0.216919	15.1762	0	1	1	Power	4558.73	1898.12	4649.87	0.2739	28.9047	-51.8094	-1	2.40171	2.44972	1.01999	-0.000735	0.0004	0.00652483	-1.93196	1.93196	NA	NA	-1.02502	1.05405	1.14045	-1.12295	-1.0142	1.01692	-1.93196	PHH	APAP	8	8hr	PHH_6	0.773074	PHH_APAP_8hr	gene
BMD_Gene_log2Norm_expression_CE_PHH_APAP_8hr_williams_999999_MTC_nofoldfilter_BMD	KBTBD11	9920	NA	3568.05	1602.42	4737.9	0.06091	7.91161	-5.82322	-1	2.22666	0	3.26725	-90.7643	4.14474	12919.5	TRUE	3573.68	1597.1	4740.33	0.1088	7.91164	-7.82327	-1	2.23761	3.26727	-9.94e-16	4.12092	TRUE	1389.1	1007.26	2210.52	0.04657	6.02247	-6.04494	-1	1.37909	TRUE	3.41894	-0.00034	NA	NA	NA	0	-9999	-9999	-1	NA	FALSE	-9999	-9999	-9999	1250.19	826.348	2257.92	0.02451	5.16474	-4.32948	-1	1.51291	TRUE	-1	3.43019	0.000123	3464.34	1719.02	4695.5	0.1087	7.91129	-7.82259	-1	2.0153	TRUE	-1	3.26693	0.000188	4.54982	1250.19	820.538	2257.92	0.02451	5.16474	-4.32948	-1	1.52362	TRUE	3.43019	0.000123	0	3464.34	1719.02	4695.5	0.0609	7.91129	-5.82259	-1	2.0153	TRUE	3.26693	0.000188	1.03e-25	4.54981	0	1	1	Power	3573.68	1597.1	4740.33	0.1088	7.91164	-7.82327	-1	2.23761	2.96809	1.32646	-0.00607782	0.000408	0.00652483	-3.44598	3.44598	2000	5000	1.4584	-1.18977	-1.17246	-1.20512	-1.04671	-1.05709	-3.44598	PHH	APAP	8	8hr	PHH_3	-0.427073	PHH_APAP_8hr	gene
BMD_Gene_log2Norm_expression_CE_PHH_APAP_8hr_williams_999999_MTC_nofoldfilter_BMD	KANSL1L	151050	NA	312.851	165.841	720.482	0.6054	27.6759	-45.3518	1	1.88645	0	6.90184	1.77501	1.11444	2083.08	TRUE	888.304	679.565	1284.99	0.06171	23.0309	-40.0618	1	1.30717	7.01227	0.000262	1	TRUE	888.304	679.565	1260.99	0.06171	23.0309	-40.0618	1	1.30717	TRUE	7.01227	0.000262	NA	NA	NA	0	-9999	-9999	-1	NA	FALSE	-9999	-9999	-9999	985.464	759.791	1384.27	0.04166	22.4926	-38.9852	1	1.29702	TRUE	1	7.02342	3.38e-05	985.464	759.791	1409.47	0.04166	22.4926	-38.9852	1	1.29702	TRUE	1	7.02342	3.38e-05	1	300.484	198.173	517.749	0.7506	27.7014	-47.4028	1	1.51627	TRUE	6.89726	0.000481	1.20588	314.236	198.266	734.732	0.6155	27.7048	-45.4096	1	1.58492	TRUE	6.90125	0.000497	1.20217	1.03093	0	1	1	Exp 4	300.484	198.173	517.749	0.7506	27.7014	-47.4028	1	1.51627	2.61261	1.72305	0.0372688	0.000202	0.00447244	2.40035	2.40035	2000	5000	1.00804	-1.05159	1.11863	1.27501	1.3518	1.85414	2.40035	PHH	APAP	8	8hr	PHH_4	0.329012	PHH_APAP_8hr	gene
BMD_Gene_log2Norm_expression_CE_PHH_APAP_8hr_williams_999999_MTC_nofoldfilter_BMD	KANK1	23189	NA	262.365	62.8656	952.468	0.141	16.4334	-24.8668	-1	4.17343	0	5.92526	-1.38383	1	924.789	TRUE	1417.98	1024.77	2319.69	0.03848	13.9267	-21.8533	-1	1.38371	5.72309	-0.000239	1	TRUE	1417.98	1024.77	2273.84	0.03848	13.9267	-21.8533	-1	1.38371	TRUE	5.72309	-0.000239	NA	NA	NA	0	-9999	-9999	-1	NA	FALSE	-9999	-9999	-9999	1266.94	893.222	2092.94	0.04702	14.1979	-22.3958	-1	1.41839	TRUE	-1	5.73692	4.76e-05	1266.94	893.222	2135.49	0.04702	14.1979	-22.3958	-1	1.41839	TRUE	-1	5.73692	4.76e-05	1	451.065	140.458	1224.69	0.09321	15.8644	-23.7289	-1	3.21139	TRUE	5.86068	0.000673	0.795805	451.065	140.458	1224.69	0.09321	15.8644	-23.7289	-1	3.21139	TRUE	5.86068	0.000673	0.795805	1	0	1	1	Hill	262.365	62.8656	952.468	0.141	16.4334	-24.8668	-1	4.17343	15.1509	3.63032	-0.0508999	0.000203	0.00447244	-2.58508	2.58508	2000	5000	1.07584	-1.43643	-1.25473	-1.46445	-1.74439	-1.72384	-2.58508	PHH	APAP	8	8hr	PHH_180	0.59975	PHH_APAP_8hr	gene
BMD_Gene_log2Norm_expression_CE_PHH_APAP_8hr_williams_999999_MTC_nofoldfilter_BMD	JUND	3727	NA	1862.25	1093.02	1954.47	0.003708	28.0066	-48.0132	1	1.70377	0	7.62994	1.22366	18	2046.84	TRUE	1146.17	656.774	2066.5	0.000936	26.4023	-44.8046	1	1.74515	7.60041	3.1e-05	1.24641	TRUE	814.493	627.387	1140.52	0.001427	25.9331	-45.8662	1	1.29823	TRUE	7.56501	0.000253	NA	NA	NA	0	-9999	-9999	-1	NA	FALSE	-9999	-9999	-9999	860.903	668.786	1189.57	0.001597	26.0681	-46.1363	1	1.28726	TRUE	1	7.57055	3.1e-05	1137.89	686.951	2079.5	0.000907	26.3652	-44.7304	1	1.65644	TRUE	1	7.59939	4.19e-05	1.19586	813.603	568.608	1140.99	0.000621	25.9299	-43.8599	1	1.43087	TRUE	7.5649	6.35e-07	53.6935	1880.85	1081.62	1959.39	0.001574	28.0066	-46.0132	1	1.73892	TRUE	7.62994	0.000481	1.16038	18	0	1	1	Hill	1862.25	1093.02	1954.47	0.003708	28.0066	-48.0132	1	1.70377	1.78814	1.04952	0.0160415	0.000199	0.00447244	2.14252	2.14252	2000	5000	-1.11238	-1.32082	-1.03677	1.05505	-1.16169	1.28505	2.14252	PHH	APAP	8	8hr	PHH_1	-0.522603	PHH_APAP_8hr	gene
BMD_Gene_log2Norm_expression_CE_PHH_APAP_8hr_williams_999999_MTC_nofoldfilter_BMD	JUN	3725	NA	1791.14	1125.02	1914.29	0.1836	33.7954	-59.5908	1	1.5921	0	6.82389	0.603596	18	1906.25	TRUE	1410.69	978.823	2739.48	0.009617	29.9742	-51.9484	1	1.44121	6.813	9.24e-05	1.03981	TRUE	1341.4	978.009	2108.28	0.01878	29.966	-53.932	1	1.37156	TRUE	6.80939	0.00013	NA	NA	NA	0	-9999	-9999	-1	NA	FALSE	-9999	-9999	-9999	1389.74	1022.72	2156.74	0.01833	29.9349	-53.8698	1	1.35887	TRUE	1	6.81155	1.82e-05	1417.84	1022.84	2765.74	0.009319	29.9362	-51.8724	1	1.38618	TRUE	1	6.81299	1.89e-05	1.01568	1151.59	589.87	2079.21	0.01009	30.0319	-52.0638	1	1.95228	TRUE	6.80033	8.33e-05	1.27894	1844.08	1115.27	1931.02	0.11	33.7954	-57.5909	1	1.65348	TRUE	6.82389	0.000505	1.08845	18	0	1	1	Hill	1791.14	1125.02	1914.29	0.1836	33.7954	-59.5908	1	1.5921	1.70156	1.06876	0.00863738	0.000401	0.00652483	1.39828	1.39828	NA	NA	-1.05376	-1.16454	-1.14047	-1.019	-1.15472	1.23517	1.39828	PHH	APAP	8	8hr	PHH_158	0.672926	PHH_APAP_8hr	gene
BMD_Gene_log2Norm_expression_CE_PHH_APAP_8hr_williams_999999_MTC_nofoldfilter_BMD	JADE2	23338	NA	249.525	158.784	525.721	0.2354	16.5476	-25.0952	-1	1.57147	0	5.29211	-4.05224	1	3072.44	TRUE	733.947	569.347	1032.01	0.01189	11.7648	-17.5296	-1	1.2891	5.09124	-0.000506	1	TRUE	733.947	569.347	1013.57	0.01189	11.7648	-17.5296	-1	1.2891	TRUE	5.09124	-0.000506	NA	NA	NA	0	-9999	-9999	-1	NA	FALSE	-9999	-9999	-9999	481.232	365.309	684.477	0.07268	14.1741	-22.3482	-1	1.31733	TRUE	-1	5.16898	0.00014	481.232	365.309	704.779	0.07268	14.1741	-22.3482	-1	1.31733	TRUE	-1	5.16898	0.00014	1	276.725	189.12	455.299	0.2134	16.402	-24.804	-1	1.46322	TRUE	5.27647	0.000408	0.456863	276.725	189.12	527.231	0.2134	16.402	-24.804	-1	1.46322	TRUE	5.27647	0.000408	0.456863	1	0	1	1	Hill	249.525	158.784	525.721	0.2354	16.5476	-25.0952	-1	1.57147	3.31092	2.10689	-0.0698393	0.000202	0.00447244	-6.2923	6.2923	500	1000	-1.05384	-1.42637	-1.28828	-1.40932	-2.49282	-3.02079	-6.2923	PHH	APAP	8	8hr	PHH_2	0.349611	PHH_APAP_8hr	gene
BMD_Gene_log2Norm_expression_CE_PHH_APAP_8hr_williams_999999_MTC_nofoldfilter_BMD	ITSN2	50618	NA	4643.3	2172.4	4827.15	0.001162	44.0973	-78.1946	-1	2.13741	0	9.0066	-3.35361	16.2862	5762.95	TRUE	4688.91	3219.68	4827.68	0.002783	44.0973	-80.1946	-1	1.45633	9.0066	-6.66e-67	17.7499	TRUE	2954.16	1775.69	8721.07	9e-05	38.4675	-70.935	-1	1.66367	TRUE	9.01442	-4.13e-05	NA	NA	NA	0	-9999	-9999	-1	NA	FALSE	-9999	-9999	-9999	2971.44	1770.84	8928.38	0.0001	38.4362	-70.8725	-1	1.67798	TRUE	-1	9.01416	4.6e-06	4670.21	3213.76	4826.2	0.002783	44.0973	-80.1946	-1	1.45319	TRUE	-1	9.0066	0.000164	16.8806	2971.44	1770.84	9080.85	0.0001	38.4362	-70.8725	-1	1.67798	TRUE	9.01416	4.6e-06	0	4648.4	2154.79	4826.2	0.001162	44.0973	-78.1946	-1	2.15724	TRUE	9.0066	0.000168	0.445286	15.9292	0	1	1	Power	4688.91	3219.68	4827.68	0.002783	44.0973	-80.1946	-1	1.45633	1.49943	1.0296	-8.56e-05	0.000605	0.00836165	-1.18812	1.18812	NA	NA	-1.02838	1.00396	1.04962	1.01323	1.09539	1.13913	-1.18812	PHH	APAP	8	8hr	PHH_1	-0.694811	PHH_APAP_8hr	gene
BMD_Gene_log2Norm_expression_CE_PHH_APAP_8hr_williams_999999_MTC_nofoldfilter_BMD	ITPR2	3709	NA	809.36	447.777	1689.02	0.03653	34.571	-61.142	-1	1.80751	0	9.19806	-14.1494	1	78918.6	TRUE	851.19	653.451	1694.08	0.06433	34.5608	-63.1216	-1	1.30261	9.19467	-0.000169	1	TRUE	851.19	653.451	1199.9	0.06433	34.5608	-63.1216	-1	1.30261	TRUE	9.19467	-0.000169	NA	NA	NA	0	-9999	-9999	-1	NA	FALSE	-9999	-9999	-9999	818.369	624.86	1163.05	0.06478	34.5704	-63.1407	-1	1.30968	TRUE	-1	9.19732	1.92e-05	818.369	624.86	1687.33	0.06478	34.5704	-63.1407	-1	1.30968	TRUE	-1	9.19732	1.92e-05	1	810.364	465.35	1162.97	0.03653	34.5708	-61.1416	-1	1.74141	TRUE	9.19798	2.41e-05	0.193945	810.364	465.35	1687.15	0.03653	34.5708	-61.1416	-1	1.74141	TRUE	9.19798	2.41e-05	0.193943	1	0	1	1	Exp 2	818.369	624.86	1163.05	0.06478	34.5704	-63.1407	-1	1.30968	1.8613	1.42118	-0.0141869	0.000202	0.00447244	-1.73067	1.73067	NA	NA	-1.00036	1.10035	1.11263	-1.15321	-1.07091	-1.21003	-1.73067	PHH	APAP	8	8hr	PHH_251	0.664992	PHH_APAP_8hr	gene
BMD_Gene_log2Norm_expression_CE_PHH_APAP_8hr_williams_999999_MTC_nofoldfilter_BMD	ITPR1	3708	NA	1365.31	975.01	3136.69	0.1316	19.6443	-29.2887	1	1.4003	0	4.68429	381.436	1.01563	1739600	TRUE	1364.62	977.252	3136.96	0.2147	19.6446	-31.2893	1	1.39638	4.6842	0.000177	1.01384	TRUE	1340.09	977.204	2105.52	0.3133	19.6441	-33.2883	1	1.37135	TRUE	4.6822	0.0002	NA	NA	NA	0	-9999	-9999	-1	NA	FALSE	-9999	-9999	-9999	1434.97	1067.66	2191.37	0.3141	19.6488	-33.2976	1	1.34403	TRUE	1	4.68838	3.87e-05	1434.97	1067.66	3161.7	0.3141	19.6488	-33.2976	1	1.34403	TRUE	1	4.68838	3.87e-05	1	1336.99	648.403	2105.61	0.2145	19.6436	-31.2872	1	2.06197	TRUE	4.682	1.34e-06	33.0061	1365.55	648.504	3137.2	0.1316	19.6442	-29.2884	1	2.10569	TRUE	4.68433	1.66e-06	28.7965	1.01642	0	1	1	Exp 2	1434.97	1067.66	2191.37	0.3141	19.6488	-33.2976	1	1.34403	2.0525	1.52712	0.0153903	0.000602	0.00836165	2.14206	2.14206	2000	5000	1.01644	1.26913	1.15103	-1.027	1.34496	1.36036	2.14206	PHH	APAP	8	8hr	PHH_1	-0.174701	PHH_APAP_8hr	gene
BMD_Gene_log2Norm_expression_CE_PHH_APAP_8hr_williams_999999_MTC_nofoldfilter_BMD	ITIH3	3699	NA	502.633	366.163	NA	0.002942	30.2156	-52.4311	-1	1.3727	0	6.95494	-0.575199	18	526.941	TRUE	2910.07	1758.25	8377.15	9e-05	18.6521	-31.3042	-1	1.65509	6.82475	-9.58e-05	1	TRUE	2910.07	1758.25	8377.15	9e-05	18.6521	-31.3042	-1	1.65509	TRUE	6.82475	-9.58e-05	NA	NA	NA	0	-9999	-9999	-1	NA	FALSE	-9999	-9999	-9999	2770.24	1649.52	7930.94	0.0001	18.759	-31.5179	-1	1.67942	TRUE	-1	6.829	1.5e-05	2770.24	1649.52	7930.94	0.0001	18.759	-31.5179	-1	1.67942	TRUE	-1	6.829	1.5e-05	1	193.863	108.328	404.117	0.00041	27.9377	-47.8754	-1	1.78959	TRUE	7.0378	0.00174645	0.906317	502.785	272.312	912.008	0.001232	30.2156	-50.4312	-1	1.84636	TRUE	6.95494	0.00185136	0.917297	14.4165	0	1	1	Exp 5	502.785	272.312	912.008	0.001232	30.2156	-50.4312	-1	1.84636	3.34913	1.81391	-0.0193512	0.000602	0.00836165	-1.68247	1.68247	NA	NA	1.10068	-1.14087	1.01266	-1.12461	-1.53526	-1.68247	-1.30289	PHH	APAP	8	8hr	PHH_9	0.597797	PHH_APAP_8hr	gene
BMD_Gene_log2Norm_expression_CE_PHH_APAP_8hr_williams_999999_MTC_nofoldfilter_BMD	ITGAV	3685	NA	15.5338	3.16872	144.586	0.001354	43.7968	-79.5935	-1	4.90223	0	10.4623	-0.329617	1	36.8219	TRUE	9886.96	3206.33	NA	9e-05	34.1046	-62.2092	-1	3.08358	10.2397	-1.48e-05	1	TRUE	9886.96	3206.33	250000000000	9e-05	34.1046	-62.2092	-1	3.08358	TRUE	10.2397	-1.48e-05	NA	NA	NA	0	-9999	-9999	-1	NA	FALSE	-9999	-9999	-9999	9832.34	3174.88	50000000	0.0001	34.1075	-62.2149	-1	3.09692	TRUE	-1	10.2399	1.46e-06	9832.33	3174.88	50000000	0.0001	34.1075	-62.2149	-1	3.09691	TRUE	-1	10.2399	1.46e-06	1	51.3019	8.68609	177.755	0.00115	43.6076	-79.2153	-1	5.90621	TRUE	10.4222	0.00810743	0.972205	51.302	8.68609	183.531	0.00115	43.6076	-79.2153	-1	5.90622	TRUE	10.4222	0.00810743	0.972205	1	0	1	1	Hill	15.5338	3.16872	144.586	0.001354	43.7968	-79.5935	-1	4.90223	45.6291	9.30783	-0.0763116	0.0002	0.00447244	-1.36301	1.36301	NA	NA	-1.12793	-1.14335	-1.21392	-1.25488	-1.32076	-1.36301	-1.14807	PHH	APAP	8	8hr	PHH_105	-0.755944	PHH_APAP_8hr	gene
BMD_Gene_log2Norm_expression_CE_PHH_APAP_8hr_williams_999999_MTC_nofoldfilter_BMD	ITGA5	3678	NA	231.506	44.4368	990.476	0.4703	13.5958	-19.1916	-1	5.20978	0	5.32769	-1.23156	1	596.796	TRUE	1775.61	1229.85	3161.29	0.1113	10.7147	-15.4294	-1	1.44376	5.08027	-0.000219	1	TRUE	1775.61	1229.85	3161.29	0.1113	10.7147	-15.4294	-1	1.44376	TRUE	5.08027	-0.000219	NA	NA	NA	0	-9999	-9999	-1	NA	FALSE	-9999	-9999	-9999	1582.62	1058.96	2923.59	0.1317	10.9633	-15.9267	-1	1.4945	TRUE	-1	5.09511	4.95e-05	1582.63	1058.96	2923.59	0.1317	10.9633	-15.9267	-1	1.49451	TRUE	-1	5.09511	4.95e-05	1	371.737	95.5821	1254.93	0.3554	13.1199	-18.2399	-1	3.88919	TRUE	5.27084	0.00109878	0.801348	371.738	95.5821	1254.93	0.3554	13.1199	-18.2399	-1	3.8892	TRUE	5.27084	0.00109878	0.801348	1	0	1	1	Hill	231.506	44.4368	990.476	0.4703	13.5958	-19.1916	-1	5.20978	22.2895	4.2784	-0.0582823	0.000406	0.00652483	-2.76547	2.76547	500	1000	-1.37264	-1.52715	-1.43421	-1.72792	-2.05252	-2.06076	-2.76547	PHH	APAP	8	8hr	PHH_375	0.673256	PHH_APAP_8hr	gene
BMD_Gene_log2Norm_expression_CE_PHH_APAP_8hr_williams_999999_MTC_nofoldfilter_BMD	ITFG2	100507424	NA	195.545	NA	NA	0.001605	26.064	-44.128	1	NA	0	5.90144	0.561185	18	201.662	TRUE	4957.74	2400.61	50000000	9e-05	15.7023	-25.4045	1	2.0652	6.14438	6.36e-05	1	TRUE	4957.74	2400.61	250000000000	9e-05	15.7023	-25.4045	1	2.0652	TRUE	6.14438	6.36e-05	NA	NA	NA	0	-9999	-9999	-1	NA	FALSE	-9999	-9999	-9999	5113.83	2515.17	50000000	0.0001	15.6644	-25.3287	1	2.03319	TRUE	1	6.147	9.8e-06	5113.83	2515.17	NA	0.0001	15.6644	-25.3287	1	2.03319	TRUE	1	6.147	9.8e-06	1	105.495	49.2524	288.988	0.000559	24.8495	-41.699	1	2.14193	TRUE	5.83341	0.00390275	1.1094	196.539	81.352	325.359	0.00065	26.064	-42.128	1	2.41591	TRUE	5.90144	0.00486958	1.09509	18	0	1	1	Exp 5	196.539	81.352	325.359	0.00065	26.064	-42.128	1	2.41591	3.9994	1.65544	0.0273557	0.0002	0.00447244	1.94747	1.94747	NA	NA	1.24322	1.08577	1.32317	1.70749	1.54423	1.94747	1.37691	PHH	APAP	8	8hr	NA	NA	PHH_APAP_8hr	gene
BMD_Gene_log2Norm_expression_CE_PHH_APAP_8hr_williams_999999_MTC_nofoldfilter_BMD	ISCA1	81689	NA	209.352	75.3024	585.962	0.5448	25.6418	-43.2836	1	2.78015	0	5.87107	1.094	1	889.769	TRUE	1339.2	976.649	2114.74	0.05067	21.3804	-36.7608	1	1.37122	6.04041	0.000186	1	TRUE	1339.2	976.649	2103.63	0.05067	21.3804	-36.7608	1	1.37122	TRUE	6.04041	0.000186	NA	NA	NA	0	-9999	-9999	-1	NA	FALSE	-9999	-9999	-9999	1441.63	1064.51	2230.53	0.04248	21.1403	-36.2805	1	1.35427	TRUE	1	6.04751	2.82e-05	1441.63	1064.51	2242.32	0.04248	21.1403	-36.2805	1	1.35427	TRUE	1	6.04751	2.82e-05	1	315.899	139.71	733.174	0.3923	25.0591	-42.1182	1	2.26111	TRUE	5.90663	0.000843	1.15467	315.899	139.71	733.174	0.3923	25.0591	-42.1182	1	2.26111	TRUE	5.90663	0.000843	1.15467	1	0	1	1	Hill	209.352	75.3024	585.962	0.5448	25.6418	-43.2836	1	2.78015	7.78145	2.79893	0.0413	0.000203	0.00447244	2.12511	2.12511	2000	5000	1.08018	1.20052	1.33218	1.32127	1.64457	1.66355	2.12511	PHH	APAP	8	8hr	PHH_2	0.259963	PHH_APAP_8hr	gene
BMD_Gene_log2Norm_expression_CE_PHH_APAP_8hr_williams_999999_MTC_nofoldfilter_BMD	IRS1	3667	NA	825.225	311.59	1327.86	0.09085	6.90993	-3.81986	-1	2.64843	0	3.50224	-2.27615	2.55329	1420.94	TRUE	1083.24	812.586	1678.39	0.02832	3.85973	-1.71947	-1	1.33308	3.45054	-0.000477	1	TRUE	1083.24	812.586	1600.71	0.02832	3.85973	-1.71947	-1	1.33308	TRUE	3.45054	-0.000477	NA	NA	NA	0	-9999	-9999	-1	NA	FALSE	-9999	-9999	-9999	608.532	420.344	989.688	0.111	5.7487	-5.4974	-1	1.4477	TRUE	-1	3.5726	0.000236	608.532	420.344	1140.66	0.111	5.7487	-5.4974	-1	1.4477	TRUE	-1	3.5726	0.000236	1	461.06	278.647	888.668	0.09449	6.22499	-4.44999	-1	1.65464	TRUE	3.63063	0.000411	0.253245	789.874	323.121	1366.24	0.09362	6.94755	-3.89511	-1	2.44451	TRUE	3.51818	0.000584	0.373991	1.8926	0	1	1	Exp 2	608.532	420.344	989.688	0.111	5.7487	-5.4974	-1	1.4477	2.35447	1.62635	-0.0548629	0.000203	0.00447244	-3.80824	3.80824	1000	2000	1.78482	1.01223	1.09421	1.07917	-1.3108	-2.5758	-3.80824	PHH	APAP	8	8hr	PHH_10	0.406262	PHH_APAP_8hr	gene
BMD_Gene_log2Norm_expression_CE_PHH_APAP_8hr_williams_999999_MTC_nofoldfilter_BMD	IRF2	3660	NA	853.588	318.357	2308.24	0.06983	14.046	-20.0921	-1	2.68123	0	4.48066	-2.31853	1	5004.83	TRUE	1472.09	1057.19	2671.38	0.08385	13.5698	-21.1395	-1	1.39246	4.41859	-0.000234	1	TRUE	1472.09	1057.19	2395.51	0.08385	13.5698	-21.1395	-1	1.39246	TRUE	4.41859	-0.000234	NA	NA	NA	0	-9999	-9999	-1	NA	FALSE	-9999	-9999	-9999	1297.33	898.057	2209.1	0.0949	13.7469	-21.4938	-1	1.4446	TRUE	-1	4.4334	6.19e-05	1297.33	898.057	2506.39	0.0949	13.7469	-21.4938	-1	1.4446	TRUE	-1	4.4334	6.19e-05	1	890.934	403.976	2056.78	0.06886	14.0277	-20.0554	-1	2.20541	TRUE	4.47573	0.000278	0.656127	890.934	403.976	2296.54	0.06886	14.0277	-20.0554	-1	2.20541	TRUE	4.47573	0.000278	0.656127	1	0	1	1	Exp 2	1297.33	898.057	2209.1	0.0949	13.7469	-21.4938	-1	1.4446	2.45987	1.7028	-0.0208638	0.000607	0.00836165	-1.7857	1.7857	NA	NA	1.57265	1.27882	1.27122	-1.10643	1.02711	-1.22712	-1.7857	PHH	APAP	8	8hr	PHH_12	0.504477	PHH_APAP_8hr	gene
BMD_Gene_log2Norm_expression_CE_PHH_APAP_8hr_williams_999999_MTC_nofoldfilter_BMD	IRAK2	3656	NA	209.59	40.2804	1044.13	0.08684	30.6969	-53.3939	-1	5.20328	0	8.05907	-0.564169	1	490.907	TRUE	2276.9	1483.92	4851.21	0.004409	26.076	-46.152	-1	1.53438	7.91932	-8.99e-05	1	TRUE	2276.9	1483.92	4851.21	0.004409	26.076	-46.152	-1	1.53438	TRUE	7.91932	-8.99e-05	NA	NA	NA	0	-9999	-9999	-1	NA	FALSE	-9999	-9999	-9999	2207.02	1424.17	4735.16	0.00468	26.1497	-46.2994	-1	1.54969	TRUE	-1	7.92141	1.18e-05	2207.02	1424.17	4735.16	0.00468	26.1497	-46.2994	-1	1.54969	TRUE	-1	7.92141	1.18e-05	1	294.794	122.667	793.624	0.09962	30.8821	-53.7643	-1	2.40321	TRUE	8.04089	0.00142883	0.939399	294.794	122.667	1013.63	0.09962	30.8821	-53.7643	-1	2.40321	TRUE	8.04089	0.00142883	0.939399	1	0	1	1	Exp 4	294.794	122.667	793.624	0.09962	30.8821	-53.7643	-1	2.40321	6.46974	2.69213	-0.0243266	0.000201	0.00447244	-1.55413	1.55413	NA	NA	-1.20211	-1.21786	-1.25114	-1.18376	-1.50923	-1.55413	-1.51887	PHH	APAP	8	8hr	PHH_136	0.823475	PHH_APAP_8hr	gene
BMD_Gene_log2Norm_expression_CE_PHH_APAP_8hr_williams_999999_MTC_nofoldfilter_BMD	IQCJ-SCHIP1	NA	NA	1137.77	269.291	3232.56	0.03559	17.7463	-27.4927	-1	4.22506	0	5.09885	-1.98166	1	6649.04	TRUE	1692.53	1184.1	3422.04	0.0564	17.5873	-29.1746	-1	1.42938	5.06375	-0.000172	1	TRUE	1692.53	1184.1	2936.28	0.0564	17.5873	-29.1746	-1	1.42938	TRUE	5.06375	-0.000172	NA	NA	NA	0	-9999	-9999	-1	NA	FALSE	-9999	-9999	-9999	1584.01	1078.43	2842.42	0.05831	17.6332	-29.2665	-1	1.46881	TRUE	-1	5.06973	3.73e-05	1584.01	1078.43	3330.21	0.05831	17.6332	-29.2665	-1	1.46881	TRUE	-1	5.06973	3.73e-05	1	1227.37	432.983	2773.08	0.03485	17.7199	-27.4399	-1	2.83468	TRUE	5.09185	0.000192	0.728628	1227.37	432.983	3228.03	0.03485	17.7199	-27.4399	-1	2.83468	TRUE	5.09185	0.000192	0.728628	1	0	1	1	Exp 2	1584.01	1078.43	2842.42	0.05831	17.6332	-29.2665	-1	1.46881	2.6357	1.79445	-0.0147301	0.000604	0.00836165	-2.0955	2.0955	2000	5000	-1.07502	-1.45703	-1.1197	-1.18063	-1.61516	-1.36565	-2.0955	PHH	APAP	8	8hr	NA	NA	PHH_APAP_8hr	gene
BMD_Gene_log2Norm_expression_CE_PHH_APAP_8hr_williams_999999_MTC_nofoldfilter_BMD	INTS3	65123	NA	1129.46	373.342	1908.03	0.05811	37.7177	-65.4354	-1	3.02527	0	7.78982	-0.646114	2.88762	1845.53	TRUE	996.702	754.397	1662.14	0.08696	36.7558	-67.5116	-1	1.32119	7.79964	-0.000132	1	TRUE	996.702	754.397	1445.79	0.08696	36.7558	-67.5116	-1	1.32119	TRUE	7.79964	-0.000132	NA	NA	NA	0	-9999	-9999	-1	NA	FALSE	-9999	-9999	-9999	955.734	719.297	1397.4	0.09343	36.8587	-67.7174	-1	1.32871	TRUE	-1	7.80199	1.77e-05	955.734	719.297	1622.76	0.09343	36.8587	-67.7174	-1	1.32871	TRUE	-1	7.80199	1.77e-05	1	643.875	374.823	1259.71	0.08435	37.4314	-66.8627	-1	1.71781	TRUE	7.82404	0.000213	0.872622	1118.5	397.564	1922.82	0.05911	37.7385	-65.4769	-1	2.81338	TRUE	7.79201	0.000476	0.921184	2.33311	0	1	1	Exp 2	955.734	719.297	1397.4	0.09343	36.8587	-67.7174	-1	1.32871	1.94273	1.46212	-0.0110494	0.0002	0.00447244	-1.70585	1.70585	NA	NA	-1.155	-1.12047	-1.20711	-1.12649	-1.18833	-1.43541	-1.70585	PHH	APAP	8	8hr	PHH_81	-0.524196	PHH_APAP_8hr	gene
BMD_Gene_log2Norm_expression_CE_PHH_APAP_8hr_williams_999999_MTC_nofoldfilter_BMD	INSR	3643	NA	163.547	70.3771	956.253	0.1238	38.4077	-68.8154	-1	2.32387	0	10.2147	-0.618254	1	662.427	TRUE	1699.06	1187.73	2953.51	0.00061	30.9164	-55.8328	-1	1.43051	10.0868	-9.84e-05	1	TRUE	1699.06	1187.73	2953.51	0.00061	30.9164	-55.8328	-1	1.43051	TRUE	10.0868	-9.84e-05	NA	NA	NA	0	-9999	-9999	-1	NA	FALSE	-9999	-9999	-9999	1648.22	1145.86	2879.18	0.000666	31.0209	-56.0418	-1	1.43841	TRUE	-1	10.0887	1.01e-05	1648.22	1145.86	2879.18	0.000666	31.0209	-56.0418	-1	1.43841	TRUE	-1	10.0887	1.01e-05	1	212.632	120.958	419.959	0.1723	38.8723	-69.7445	-1	1.7579	TRUE	10.2027	0.0012281	0.948793	212.632	120.958	951.01	0.1723	38.8723	-69.7445	-1	1.7579	TRUE	10.2027	0.0012281	0.948793	1	0	1	1	Exp 4	212.632	120.958	419.959	0.1723	38.8723	-69.7445	-1	1.7579	3.47194	1.97505	-0.0241861	0.0002	0.00447244	-1.533	1.533	NA	NA	-1.12227	-1.11809	-1.20528	-1.16763	-1.39096	-1.533	-1.48957	PHH	APAP	8	8hr	PHH_66	0.834519	PHH_APAP_8hr	gene
BMD_Gene_log2Norm_expression_CE_PHH_APAP_8hr_williams_999999_MTC_nofoldfilter_BMD	INSIG1	3638	NA	1893.02	1387.21	1989.69	0.05159	31.1943	-54.3885	1	1.36462	0	10.9118	1.36605	18	2113.45	TRUE	1720.12	1137.97	2650.3	0.009153	29.0387	-50.0774	1	1.51157	10.9165	1.3e-07	1.89855	TRUE	837.912	644.048	1178.3	0.000312	24.0823	-42.1645	1	1.30101	TRUE	10.8362	0.000265	NA	NA	NA	0	-9999	-9999	-1	NA	FALSE	-9999	-9999	-9999	857.056	663.878	1190.13	0.000437	24.4796	-42.9592	1	1.29098	TRUE	1	10.8386	2.33e-05	1730.28	1134.78	2681.96	0.008779	28.9883	-49.9766	1	1.52477	TRUE	1	10.9168	6.34e-05	1.85815	837.625	643.704	1179.34	0.000126	24.0757	-40.1514	1	1.30126	TRUE	10.8361	3.78e-07	65.9086	1903.19	1400.61	1990.44	0.02668	31.1943	-52.3885	1	1.35883	TRUE	10.9118	0.000469	1.12519	18	0	1	1	Hill	1893.02	1387.21	1989.69	0.05159	31.1943	-54.3885	1	1.36462	1.43431	1.05107	0.017143	0.000202	0.00447244	2.21819	2.21819	2000	5000	-1.15187	-1.14758	-1.15628	-1.25606	-1.28255	1.11155	2.21819	PHH	APAP	8	8hr	PHH_16	0.881796	PHH_APAP_8hr	gene
BMD_Gene_log2Norm_expression_CE_PHH_APAP_8hr_williams_999999_MTC_nofoldfilter_BMD	INPPL1	3636	NA	935.409	457.06	2060.04	0.05912	36.0282	-64.0565	-1	2.04658	0	7.04299	-4.24976	1	28472.6	TRUE	1063.36	799.343	2089.98	0.09715	35.9816	-65.9631	-1	1.33029	7.03606	-0.000127	1	TRUE	1063.36	799.343	1564.51	0.09715	35.9816	-65.9631	-1	1.33029	TRUE	7.03606	-0.000127	NA	NA	NA	0	-9999	-9999	-1	NA	FALSE	-9999	-9999	-9999	1023.69	763.93	1521.87	0.0987	36.0045	-66.0091	-1	1.34003	TRUE	-1	7.03812	1.9e-05	1023.69	763.93	2071.19	0.0987	36.0045	-66.0091	-1	1.34003	TRUE	-1	7.03812	1.9e-05	1	939.096	494.516	1515.77	0.05908	36.0273	-64.0546	-1	1.89902	TRUE	7.04278	6.39e-05	0.670293	939.095	494.516	2057.03	0.05908	36.0273	-64.0546	-1	1.89902	TRUE	7.04278	6.39e-05	0.670294	1	0	1	1	Exp 2	1023.69	763.93	1521.87	0.0987	36.0045	-66.0091	-1	1.34003	1.99216	1.48665	-0.0106646	0.000203	0.00447244	-1.72168	1.72168	NA	NA	-1.08463	-1.20823	-1.23301	-1.14416	-1.19878	-1.34408	-1.72168	PHH	APAP	8	8hr	PHH_1	-0.212061	PHH_APAP_8hr	gene
BMD_Gene_log2Norm_expression_CE_PHH_APAP_8hr_williams_999999_MTC_nofoldfilter_BMD	INPP5F	22876	NA	902.97	NA	NA	0.1067	19.5209	-31.0418	1	NA	0	4.33562	0.741416	18	931.693	TRUE	1959.75	1327.43	3709.18	0.003639	14.3847	-22.7695	1	1.47635	4.40601	0.00017	1	TRUE	1959.75	1327.43	3709.18	0.003639	14.3847	-22.7695	1	1.47635	TRUE	4.40601	0.00017	NA	NA	NA	0	-9999	-9999	-1	NA	FALSE	-9999	-9999	-9999	2136.43	1482.11	3955.66	0.003026	14.1586	-22.3172	1	1.44148	TRUE	1	4.41599	3.43e-05	2136.43	1482.11	3955.66	0.003026	14.1586	-22.3172	1	1.44148	TRUE	1	4.41599	3.43e-05	1	421.875	197.415	1087.07	0.02952	17.8431	-27.6862	1	2.137	TRUE	4.25118	0.000936	1.20792	934.661	523.339	1000.09	0.05964	19.5209	-29.0419	1	1.78596	TRUE	4.33562	0.00102355	1.171	18	0	1	1	Exp 5	934.661	523.339	1000.09	0.05964	19.5209	-29.0419	1	1.78596	1.91098	1.07	0.0182179	0.000603	0.00836165	2.03028	2.03028	1000	2000	1.20758	1.38024	1.42434	1.11169	1.81419	2.02958	2.03028	PHH	APAP	8	8hr	PHH_3	-0.350309	PHH_APAP_8hr	gene
BMD_Gene_log2Norm_expression_CE_PHH_APAP_8hr_williams_999999_MTC_nofoldfilter_BMD	INO80	54617	NA	2086.63	1541.06	4597.7	0.08608	36.1914	-62.3828	-1	1.35402	0	7.16085	-0.827322	17.908	2286.92	TRUE	2585.32	1532.08	4599.23	0.1457	36.17	-64.3399	-1	1.68746	7.16212	-5.2e-11	2.75806	TRUE	1020.24	770.363	1487.25	0.008208	31.6135	-57.227	-1	1.32436	TRUE	7.22441	-0.000159	NA	NA	NA	0	-9999	-9999	-1	NA	FALSE	-9999	-9999	-9999	1000.44	747.309	1483.05	0.006358	31.2935	-56.5869	-1	1.33872	TRUE	-1	7.22542	2.3e-05	2574.31	1538.69	4588.5	0.1458	36.1707	-64.3413	-1	1.67305	TRUE	-1	7.16207	9.51e-05	2.81771	1000.44	747.309	1483.05	0.006358	31.2935	-56.5869	-1	1.33872	TRUE	7.22542	2.3e-05	0	2092.65	1544.98	4587.64	0.08608	36.1914	-62.3828	-1	1.35448	TRUE	7.16085	0.000428	0.884466	15.7499	0	1	1	Exp 3	2574.31	1538.69	4588.5	0.1458	36.1707	-64.3413	-1	1.67305	2.98208	1.78242	-0.0043526	0.000604	0.00836165	-1.78438	1.78438	NA	NA	-1.04033	-1.06414	1.11754	-1.04958	1.00527	-1.05473	-1.78438	PHH	APAP	8	8hr	PHH_10	0.578868	PHH_APAP_8hr	gene
BMD_Gene_log2Norm_expression_CE_PHH_APAP_8hr_williams_999999_MTC_nofoldfilter_BMD	INHBE	83729	NA	102.252	67.2038	217.799	0.02247	31.1636	-54.3271	-1	1.52152	0	7.71648	-1.92087	1	1084.17	TRUE	958.941	728.573	1380.29	9e-05	17.2306	-28.4612	-1	1.31619	7.45057	-0.000309	1	TRUE	958.941	728.573	1380.29	9e-05	17.2306	-28.4612	-1	1.31619	TRUE	7.45057	-0.000309	NA	NA	NA	0	-9999	-9999	-1	NA	FALSE	-9999	-9999	-9999	813.914	612.117	1185.83	0.0001	18.2172	-30.4344	-1	1.32967	TRUE	-1	7.47209	4.76e-05	813.914	612.117	1185.83	0.0001	18.2172	-30.4344	-1	1.32967	TRUE	-1	7.47209	4.76e-05	1	134.547	95.2785	207.669	0.01636	30.7708	-53.5417	-1	1.41214	TRUE	7.68818	0.000855	0.79849	134.547	95.2785	234.437	0.01636	30.7708	-53.5417	-1	1.41214	TRUE	7.68818	0.000855	0.79849	1	0	1	1	Hill	102.252	67.2038	217.799	0.02247	31.1636	-54.3271	-1	1.52152	3.24087	2.13002	-0.0653719	0.0002	0.00447244	-3.334	3.334	500	1000	-1.25989	-1.21689	-1.51301	-1.53032	-2.20447	-2.62089	-3.334	PHH	APAP	8	8hr	PHH_253	0.826304	PHH_APAP_8hr	gene
BMD_Gene_log2Norm_expression_CE_PHH_APAP_8hr_williams_999999_MTC_nofoldfilter_BMD	ING5	84289	NA	222.638	98.8351	NA	0.3931	40.738	-71.4761	1	2.25262	0	7.35536	0.391298	4.11568	278.758	TRUE	3001.35	1794.13	9109.49	9e-05	28.0554	-50.1108	1	1.67287	7.48812	6.28e-05	1	TRUE	3001.35	1794.13	9109.49	9e-05	28.0554	-50.1108	1	1.67287	TRUE	7.48812	6.28e-05	NA	NA	NA	0	-9999	-9999	-1	NA	FALSE	-9999	-9999	-9999	3070.69	1851.34	9338.11	0.0001	28.0094	-50.0187	1	1.65863	TRUE	1	7.48946	8.11e-06	3070.69	1851.34	9338.11	0.0001	28.0094	-50.0187	1	1.65863	TRUE	1	7.48946	8.11e-06	1	93.1274	52.8612	192.003	0.3051	39.7807	-71.5613	1	1.76173	TRUE	7.29912	0.00315462	1.06222	196.799	74.9063	470.013	0.4573	40.9676	-71.9352	1	2.62727	TRUE	7.3416	0.00293773	1.05533	2.10312	0	1	1	Exp 5	196.799	74.9063	470.013	0.4573	40.9676	-71.9352	1	2.62727	6.27468	2.38829	0.0185558	0.000398	0.00652483	1.37702	1.37702	NA	NA	-1.02891	1.06023	1.05724	1.2934	1.37702	1.32107	1.26344	PHH	APAP	8	8hr	PHH_5	0.463048	PHH_APAP_8hr	gene
BMD_Gene_log2Norm_expression_CE_PHH_APAP_8hr_williams_999999_MTC_nofoldfilter_BMD	ING1	3621	NA	1158.76	617.481	2156.34	0.3303	21.0081	-32.0163	1	1.87659	0	4.33437	361.891	1.27295	349097	TRUE	1158.02	645.548	2156.26	0.4661	21.0085	-34.0169	1	1.79386	4.33427	3.25e-05	1.26987	TRUE	797.655	615.348	1113.61	0.4713	20.5181	-35.0362	1	1.29627	TRUE	4.28548	0.000323	NA	NA	NA	0	-9999	-9999	-1	NA	FALSE	-9999	-9999	-9999	894.75	701.916	1216.32	0.5502	20.8353	-35.6705	1	1.27473	TRUE	1	4.30005	6.43e-05	1133.53	712.672	2167.69	0.4678	21.015	-34.0301	1	1.59054	TRUE	1	4.33081	7.48e-05	1.16282	796.587	569.75	1114.34	0.3477	20.5131	-33.0262	1	1.39813	TRUE	4.28531	8.1e-07	94.3778	1158.94	618.626	2156.43	0.3303	21.0081	-32.0161	1	1.87341	TRUE	4.3344	5.88e-06	34.5634	1.27371	0	1	1	Exp 2	894.75	701.916	1216.32	0.5502	20.8353	-35.6705	1	1.27473	1.73286	1.3594	0.0243803	0.000201	0.00447244	2.93653	2.93653	2000	5000	-1.02156	-1.2369	1.07324	1.01794	1.11285	1.34096	2.93653	PHH	APAP	8	8hr	PHH_4	0.568788	PHH_APAP_8hr	gene
BMD_Gene_log2Norm_expression_CE_PHH_APAP_8hr_williams_999999_MTC_nofoldfilter_BMD	INF2	64423	NA	1160.32	621.465	1924.06	0.112	46.4579	-82.9158	-1	1.86707	0	8.41495	-0.739281	2.23172	2852.78	TRUE	1002.24	612.176	1811.36	0.1234	45.8745	-83.7489	-1	1.63718	8.42149	-2.75e-05	1.17077	TRUE	771.207	596.337	1071.74	0.1609	45.5881	-85.1763	-1	1.29324	TRUE	8.43376	-0.000118	NA	NA	NA	0	-9999	-9999	-1	NA	FALSE	-9999	-9999	-9999	751.132	578.655	1049.9	0.1554	45.5352	-85.0704	-1	1.29807	TRUE	-1	8.43499	1.44e-05	1005.24	598.99	1804.76	0.1257	45.8998	-83.7996	-1	1.67823	TRUE	-1	8.42132	2.21e-05	1.19255	751.132	516.433	1049.9	0.1554	45.5352	-85.0704	-1	1.45446	TRUE	8.43499	1.44e-05	0	1170.29	617.083	1934.8	0.1096	46.43	-82.86	-1	1.89649	TRUE	8.41502	0.000352	0.928875	2.08151	0	1	1	Linear	771.207	596.337	1071.74	0.1609	45.5881	-85.1763	-1	1.29324	1.79721	1.38969	-0.00964708	0.000204	0.00447244	-1.42858	1.42858	NA	NA	1.08795	-1.00108	1.06535	1.07325	-1.02464	-1.1191	-1.42858	PHH	APAP	8	8hr	PHH_255	0.701331	PHH_APAP_8hr	gene
BMD_Gene_log2Norm_expression_CE_PHH_APAP_8hr_williams_999999_MTC_nofoldfilter_BMD	IMPA1	3612	NA	1346.25	148.677	4837.47	0.002891	35.8086	-63.6172	1	9.05486	0	6.72789	0.923133	1	7763.67	TRUE	1864.95	1277.84	4845.26	0.005864	35.7548	-65.5095	1	1.45946	6.74072	7.33e-05	1	TRUE	1864.95	1277.84	3418.14	0.005864	35.7548	-65.5095	1	1.45946	TRUE	6.74072	7.33e-05	NA	NA	NA	0	-9999	-9999	-1	NA	FALSE	-9999	-9999	-9999	1896.79	1310.73	3439.11	0.005835	35.7488	-65.4975	1	1.44712	TRUE	1	6.74139	1.06e-05	1896.8	1310.73	4848.25	0.005835	35.7488	-65.4975	1	1.44713	TRUE	1	6.74139	1.06e-05	1	1543.06	270.22	3383.35	0.002841	35.7881	-63.5761	1	5.71038	TRUE	6.73336	0.000121	1.11925	1543.05	270.22	4840.79	0.002841	35.7881	-63.5761	1	5.71035	TRUE	6.73336	0.000121	1.11925	1	0	1	1	Linear	1864.95	1277.84	3418.14	0.005864	35.7548	-65.5095	1	1.45946	2.67494	1.83283	0.00593275	0.000199	0.00447244	1.4524	1.4524	NA	NA	1.21344	1.0851	1.13262	1.19606	1.30963	1.15614	1.4524	PHH	APAP	8	8hr	PHH_5	0.294045	PHH_APAP_8hr	gene
BMD_Gene_log2Norm_expression_CE_PHH_APAP_8hr_williams_999999_MTC_nofoldfilter_BMD	IL15RA	3601	NA	1045.42	687.791	2155.36	0.5017	24.9384	-39.8768	-1	1.51997	0	7.34487	-512.059	1.0999	1230480	TRUE	1044.79	689.072	2155.39	0.647	24.9389	-41.8777	-1	1.51623	7.34494	-0.000104	1.09831	TRUE	897.173	685.767	1275.75	0.7503	24.8853	-43.7705	-1	1.30828	TRUE	7.36052	-0.00024	NA	NA	NA	0	-9999	-9999	-1	NA	FALSE	-9999	-9999	-9999	842.458	636.578	1218.77	0.7235	24.7848	-43.5696	-1	1.32342	TRUE	-1	7.36659	3.53e-05	1067.11	644.92	2154.49	0.6418	24.9218	-41.8435	-1	1.65464	TRUE	-1	7.34237	4.5e-05	1.1582	842.458	551.873	1218.77	0.7235	24.7848	-43.5696	-1	1.52654	TRUE	7.36659	3.53e-05	0	1067.11	644.92	2154.49	0.4965	24.9218	-39.8435	-1	1.65464	TRUE	7.34237	4.5e-05	1.74e-22	1.1582	0	1	1	Linear	897.173	685.767	1275.75	0.7503	24.8853	-43.7705	-1	1.30828	1.86033	1.42197	-0.0196195	0.000408	0.00652483	-2.39468	2.39468	2000	5000	1.00762	-1.18741	-1.05777	-1.05994	-1.24751	-1.37772	-2.39468	PHH	APAP	8	8hr	PHH_12	0.492241	PHH_APAP_8hr	gene
BMD_Gene_log2Norm_expression_CE_PHH_APAP_8hr_williams_999999_MTC_nofoldfilter_BMD	IGIP	492311	NA	190.912	68.9339	442.144	0.8257	31.0635	-52.1271	1	2.76949	0	6.35931	0.936144	1.47488	539.746	TRUE	1543.51	1099.2	2562.44	0.000448	19.6359	-33.2719	1	1.40421	6.55364	0.000173	1	TRUE	1543.51	1099.2	2562.44	0.000448	19.6359	-33.2719	1	1.40421	TRUE	6.55364	0.000173	NA	NA	NA	0	-9999	-9999	-1	NA	FALSE	-9999	-9999	-9999	1665.19	1199.3	2735.86	0.000347	19.3352	-32.6705	1	1.38847	TRUE	1	6.5615	2.43e-05	1665.19	1199.3	2735.86	0.000347	19.3352	-32.6705	1	1.38847	TRUE	1	6.5615	2.43e-05	1	143.926	90.5448	254.168	0.9695	31.361	-54.7219	1	1.58956	TRUE	6.33484	0.00136746	1.14508	174.597	91.4783	417.077	0.9405	31.4238	-52.8476	1	1.90862	TRUE	6.35057	0.00137267	1.14086	1.119	0	1	1	Exp 4	143.926	90.5448	254.168	0.9695	31.361	-54.7219	1	1.58956	2.8071	1.76596	0.0453608	0.000204	0.00447244	1.86747	1.86747	NA	NA	-1.01476	1.09385	1.13565	1.33676	1.57333	1.86747	1.81469	PHH	APAP	8	8hr	PHH_374	0.753175	PHH_APAP_8hr	gene
BMD_Gene_log2Norm_expression_CE_PHH_APAP_8hr_williams_999999_MTC_nofoldfilter_BMD	IGF2BP3	10643	NA	1910.1	912.055	2471.45	0.1326	10.6196	-13.2392	-1	2.09428	0	4.49561	-1.5476	18	2029.24	TRUE	1576.89	938.788	3005.97	0.07825	9.90267	-11.8053	-1	1.67971	4.53442	-5.59e-05	1.206	TRUE	1253.64	923.138	1927.46	0.1155	9.73866	-13.4773	-1	1.35802	TRUE	4.57349	-0.000322	NA	NA	NA	0	-9999	-9999	-1	NA	FALSE	-9999	-9999	-9999	1099.23	772.601	1800.37	0.1012	9.5448	-13.0896	-1	1.42277	TRUE	-1	4.59135	8.46e-05	1558.65	817.347	2903.15	0.08332	9.98643	-11.9728	-1	1.90696	TRUE	-1	4.53257	0.000108	1.33977	1099.23	675.753	1800.37	0.1012	9.5448	-13.0896	-1	1.62667	TRUE	4.59135	8.46e-05	0	1926.14	912.28	2460.79	0.07606	10.6196	-11.2392	-1	2.11135	TRUE	4.49561	0.000485	0.655753	18	0	1	1	Linear	1253.64	923.138	1927.46	0.1155	9.73866	-13.4773	-1	1.35802	2.08794	1.53749	-0.0262429	0.000404	0.00652483	-2.52602	2.52602	2000	5000	1.32811	-1.04609	1.55078	1.0431	1.16972	-1.37797	-2.52602	PHH	APAP	8	8hr	PHH_1	0.430751	PHH_APAP_8hr	gene
BMD_Gene_log2Norm_expression_CE_PHH_APAP_8hr_williams_999999_MTC_nofoldfilter_BMD	IFT88	8100	NA	24933.1	522.07	250000000000	9e-05	16.0219	-22.0439	-1	47.7582	0	6.69146	-9.97769	13.4306	32202.6	TRUE	4597.01	2538.67	4708.54	0.006334	29.5902	-51.1804	-1	1.81079	6.78822	-7.53e-66	17.5757	TRUE	1745.45	1213.37	3078.14	9e-05	23.3667	-40.7334	-1	1.43851	TRUE	6.83616	-0.000131	NA	NA	NA	0	-9999	-9999	-1	NA	FALSE	-9999	-9999	-9999	1744.35	1189.11	3171.57	0.0001	23.1587	-40.3174	-1	1.46694	TRUE	-1	6.83522	1.97e-05	4581.69	2523.42	4700.21	0.006334	29.5902	-51.1804	-1	1.81567	TRUE	-1	6.78822	0.000177	17.4394	1744.35	1189.11	3171.57	0.0001	23.1587	-40.3174	-1	1.46694	TRUE	6.83522	1.97e-05	0	4531.03	2039.86	4700.21	0.00278	29.5902	-49.1804	-1	2.22125	TRUE	6.78822	0.000197	0.787695	18	0	1	1	Power	4597.01	2538.67	4708.54	0.006334	29.5902	-51.1804	-1	1.81079	1.85473	1.02426	-0.000626	0.0002	0.00447244	-1.42727	1.42727	NA	NA	1.10173	1.23209	1.25942	1.23913	1.34486	1.24466	-1.42727	PHH	APAP	8	8hr	PHH_39	0.686462	PHH_APAP_8hr	gene
BMD_Gene_log2Norm_expression_CE_PHH_APAP_8hr_williams_999999_MTC_nofoldfilter_BMD	IFT52	51098	NA	478.354	267.41	998.759	0.2988	22.8528	-37.7056	1	1.78884	0	5.51669	3.19795	1	6057.52	TRUE	838.653	644.574	1301.32	0.2198	21.7624	-37.5247	1	1.3011	5.58238	0.000292	1	TRUE	838.653	644.574	1179.5	0.2198	21.7624	-37.5247	1	1.3011	TRUE	5.58238	0.000292	NA	NA	NA	0	-9999	-9999	-1	NA	FALSE	-9999	-9999	-9999	945.06	734.467	1307.68	0.1704	21.3634	-36.7268	1	1.28673	TRUE	1	5.59618	4.61e-05	945.06	734.467	1424.67	0.1704	21.3634	-36.7268	1	1.28673	TRUE	1	5.59618	4.61e-05	1	503.388	306.754	976.701	0.2885	22.7984	-37.5969	1	1.64102	TRUE	5.52194	0.000238	1.37556	503.388	306.754	1013.22	0.2885	22.7984	-37.5969	1	1.64102	TRUE	5.52194	0.000238	1.37556	1	0	1	1	Hill	478.354	267.41	998.759	0.2988	22.8528	-37.7056	1	1.78884	3.73494	2.08791	0.0329893	0.000201	0.00447244	2.73339	2.73339	2000	5000	-1.07393	1.14782	-1.04551	1.17861	1.50676	1.57589	2.73339	PHH	APAP	8	8hr	PHH_316	0.748433	PHH_APAP_8hr	gene
BMD_Gene_log2Norm_expression_CE_PHH_APAP_8hr_williams_999999_MTC_nofoldfilter_BMD	IFNGR2	3460	NA	434.738	195.968	1001.76	0.2955	27.3678	-46.7356	-1	2.21841	0	6.49455	-1.75372	1	3496.89	TRUE	984.509	746.087	1523.12	0.1682	25.8752	-45.7504	-1	1.31956	6.42151	-0.00021	1	TRUE	984.509	746.087	1424.51	0.1682	25.8752	-45.7504	-1	1.31956	TRUE	6.42151	-0.00021	NA	NA	NA	0	-9999	-9999	-1	NA	FALSE	-9999	-9999	-9999	900.882	675.216	1323.46	0.1986	26.1337	-46.2674	-1	1.33421	TRUE	-1	6.42941	3.58e-05	900.882	675.216	1421.32	0.1986	26.1337	-46.2674	-1	1.33421	TRUE	-1	6.42941	3.58e-05	1	503.986	284.196	1060.89	0.2639	27.1929	-46.3858	-1	1.77337	TRUE	6.48189	0.000329	0.80272	503.986	284.196	1060.99	0.2639	27.1929	-46.3858	-1	1.77337	TRUE	6.48189	0.000329	0.80272	1	0	1	1	Hill	434.738	195.968	1001.76	0.2955	27.3678	-46.7356	-1	2.21841	5.11185	2.30428	-0.0273412	0.000206	0.00447244	-2.21437	2.21437	2000	5000	1.03316	-1.15472	-1.24241	-1.26867	-1.4043	-1.51713	-2.21437	PHH	APAP	8	8hr	PHH_180	0.764292	PHH_APAP_8hr	gene
BMD_Gene_log2Norm_expression_CE_PHH_APAP_8hr_williams_999999_MTC_nofoldfilter_BMD	IFNAR2	3455	NA	4434.65	2023.98	4691.45	0.04542	25.7704	-43.5409	-1	2.19105	0	7.45595	-1.80104	18	4966.8	TRUE	4546.55	1801.27	4692.3	0.04542	25.7704	-43.5409	-1	2.52408	7.45595	-3.64e-60	16.0635	TRUE	1290.88	946.595	2003.08	0.007002	22.5752	-39.1504	-1	1.36371	TRUE	7.53887	-0.000183	NA	NA	NA	0	-9999	-9999	-1	NA	FALSE	-9999	-9999	-9999	1261.41	910.43	2004.23	0.005825	22.3454	-38.6908	-1	1.38551	TRUE	-1	7.54007	2.55e-05	4535.35	1812.43	4682.47	0.04542	25.7704	-43.5409	-1	2.50236	TRUE	-1	7.45595	0.000177	16.2076	1261.41	900.282	2004.23	0.005825	22.3454	-38.6908	-1	1.40113	TRUE	7.54007	2.55e-05	0	4518.32	1812.43	4682.47	0.02321	25.7704	-41.5409	-1	2.49296	TRUE	7.45595	0.000177	0.0642848	15.6446	0	1	1	Exp 3	4535.35	1812.43	4682.47	0.04542	25.7704	-43.5409	-1	2.50236	2.58353	1.03244	-0.000983	0.000405	0.00652483	-1.71328	1.71328	NA	NA	1.24173	1.13692	1.18217	1.26146	-1.03119	1.16004	-1.71328	PHH	APAP	8	8hr	PHH_180	0.639277	PHH_APAP_8hr	gene
BMD_Gene_log2Norm_expression_CE_PHH_APAP_8hr_williams_999999_MTC_nofoldfilter_BMD	IER5	51278	NA	1742.88	996.022	2769.09	0.2631	23.3596	-36.7193	1	1.74984	0	6.06392	1.04083	4.46409	2313.66	TRUE	1726	935.563	3117.37	0.2887	22.8903	-37.7805	1	1.84488	6.05191	7.02e-06	1.39712	TRUE	1171.36	870.422	1765.89	0.2819	22.2612	-38.5225	1	1.34574	TRUE	6.01195	0.000205	NA	NA	NA	0	-9999	-9999	-1	NA	FALSE	-9999	-9999	-9999	1230.56	927.851	1815.18	0.3023	22.3794	-38.7587	1	1.32625	TRUE	1	6.01602	3.16e-05	1740.28	975.389	3160.63	0.2831	22.8594	-37.7187	1	1.78419	TRUE	1	6.05196	5.08e-05	1.34899	1170.37	763.192	1766.4	0.1895	22.2589	-36.5179	1	1.53352	TRUE	6.01188	5.63e-07	61.6356	1762.5	998.26	2770.28	0.2631	23.3598	-36.7195	1	1.76557	TRUE	6.06386	0.00041	1.16632	4.17389	0	1	1	Exp 2	1230.56	927.851	1815.18	0.3023	22.3794	-38.7587	1	1.32625	1.95633	1.47508	0.0160523	0.0002	0.00447244	1.88195	1.88195	NA	NA	1.05743	-1.17281	-1.18966	-1.05641	-1.05213	1.19806	1.88195	PHH	APAP	8	8hr	PHH_151	0.834093	PHH_APAP_8hr	gene
BMD_Gene_log2Norm_expression_CE_PHH_APAP_8hr_williams_999999_MTC_nofoldfilter_BMD	IDI1	3422	NA	1033.42	462.047	1840.34	0.07438	34.7128	-59.4257	1	2.23661	0	10.6479	1.2818	3.00905	2060.54	TRUE	605.872	474.791	1022.06	0.06149	32.9604	-59.9208	1	1.27608	10.6134	0.000254	1	TRUE	605.873	474.791	820.386	0.06149	32.9604	-59.9208	1	1.27608	TRUE	10.6134	0.000254	NA	NA	NA	0	-9999	-9999	-1	NA	FALSE	-9999	-9999	-9999	642.045	504.878	864.694	0.05417	32.7854	-59.5708	1	1.27168	TRUE	1	10.6186	2.25e-05	642.045	504.878	1043.33	0.05417	32.7854	-59.5708	1	1.27168	TRUE	1	10.6186	2.25e-05	1	493.269	329.786	784.431	0.04458	33.2881	-58.5761	1	1.49572	TRUE	10.5942	9.09e-05	1.32633	997.491	472.913	1859.16	0.08028	34.8072	-59.6144	1	2.10925	TRUE	10.6441	0.000438	1.11297	2.5046	0	1	1	Linear	605.873	474.791	820.386	0.06149	32.9604	-59.9208	1	1.27608	1.72789	1.35406	0.0208643	0.000199	0.00447244	2.18573	2.18573	2000	5000	-1.07048	-1.15152	-1.05944	1.07121	1.01168	1.4666	2.18573	PHH	APAP	8	8hr	PHH_16	0.877934	PHH_APAP_8hr	gene
BMD_Gene_log2Norm_expression_CE_PHH_APAP_8hr_williams_999999_MTC_nofoldfilter_BMD	ICK	22858	NA	134.344	67.2144	366.435	0.6882	32.6506	-55.3011	-1	1.99874	0	6.9182	-1.13024	1.09168	721.31	TRUE	1263.22	929.194	1946.75	0.000523	21.7813	-37.5626	-1	1.35948	6.71425	-0.000194	1	TRUE	1263.22	929.194	1946.75	0.000523	21.7813	-37.5626	-1	1.35948	TRUE	6.71425	-0.000194	NA	NA	NA	0	-9999	-9999	-1	NA	FALSE	-9999	-9999	-9999	1141.58	830.302	1780.83	0.000771	22.2417	-38.4833	-1	1.3749	TRUE	-1	6.72424	3.18e-05	1141.58	830.302	1780.83	0.000771	22.2417	-38.4833	-1	1.3749	TRUE	-1	6.72424	3.18e-05	1	152.082	96.8687	263.968	0.8132	32.654	-57.3079	-1	1.56998	TRUE	6.90913	0.0011399	0.858521	152.082	96.8687	336.734	0.8132	32.654	-57.3079	-1	1.56998	TRUE	6.90913	0.0011399	0.858521	1	0	1	1	Exp 4	152.082	96.8687	263.968	0.8132	32.654	-57.3079	-1	1.56998	2.72501	1.7357	-0.0436659	0.0002	0.00447244	-2.11147	2.11147	2000	5000	-1.14995	-1.14019	-1.22084	-1.4295	-1.69761	-1.91412	-2.11147	PHH	APAP	8	8hr	PHH_2	0.506286	PHH_APAP_8hr	gene
BMD_Gene_log2Norm_expression_CE_PHH_APAP_8hr_williams_999999_MTC_nofoldfilter_BMD	ICE2	79664	NA	1709.14	821.851	3377.96	0.2955	18.2473	-26.4947	-1	2.07962	0	4.53373	-6.18606	1.5321	12396.1	TRUE	1709.83	912.307	3383.61	0.4247	18.2437	-28.4874	-1	1.87418	4.53632	-1.04e-05	1.37207	TRUE	1172.97	871.466	1768.98	0.4482	17.8175	-29.635	-1	1.34597	TRUE	4.58296	-0.000246	NA	NA	NA	0	-9999	-9999	-1	NA	FALSE	-9999	-9999	-9999	1074.53	773.687	1694.33	0.3888	17.5498	-29.0996	-1	1.38884	TRUE	-1	4.59158	6.11e-05	1708.72	847.005	3331.98	0.4256	18.2471	-28.4941	-1	2.01737	TRUE	-1	4.53449	9.23e-05	1.4834	1074.53	711.302	1694.33	0.3888	17.5498	-29.0996	-1	1.51065	TRUE	4.59158	6.11e-05	0	1709.57	825.7	3331.67	0.2955	18.2474	-26.4947	-1	2.07045	TRUE	4.5337	0.000119	0.250893	1.53094	0	1	1	Linear	1172.97	871.466	1768.98	0.4482	17.8175	-29.635	-1	1.34597	2.02989	1.50812	-0.0200515	0.000606	0.00836165	-1.981	1.981	NA	NA	1.32776	1.22533	1.27368	1.0576	1.11885	-1.08325	-1.981	PHH	APAP	8	8hr	PHH_14	0.662012	PHH_APAP_8hr	gene
BMD_Gene_log2Norm_expression_CE_PHH_APAP_8hr_williams_999999_MTC_nofoldfilter_BMD	ICAM1	3383	NA	672.242	82.4024	1082.85	0.1066	17.3802	-24.7604	-1	8.15804	0	4.95651	-0.88168	3.63557	813.32	TRUE	2169.8	1432.63	4432.96	0.002565	11.0953	-16.1907	-1	1.51456	4.84271	-0.000176	1	TRUE	2169.8	1432.63	4432.96	0.002565	11.0953	-16.1907	-1	1.51456	TRUE	4.84271	-0.000176	NA	NA	NA	0	-9999	-9999	-1	NA	FALSE	-9999	-9999	-9999	1910.29	1221.47	3980.67	0.003401	11.4403	-16.8806	-1	1.56393	TRUE	-1	4.85889	4.22e-05	1910.3	1221.47	3980.67	0.003401	11.4403	-16.8806	-1	1.56394	TRUE	-1	4.85889	4.22e-05	1	267.372	137.155	592.928	0.2147	17.6483	-27.2966	-1	1.94941	TRUE	5.08367	0.00129333	0.804376	511.448	143.523	1056.08	0.1503	17.8191	-25.6382	-1	3.56353	TRUE	5.00126	0.00108924	0.815911	1.67103	0	1	1	Exp 4	267.372	137.155	592.928	0.2147	17.6483	-27.2966	-1	1.94941	4.32305	2.21761	-0.047148	0.000603	0.00836165	-2.28502	2.28502	1000	2000	1.05162	-1.21084	-1.23907	-1.22585	-1.59343	-2.28502	-1.79063	PHH	APAP	8	8hr	PHH_22	0.727017	PHH_APAP_8hr	gene
BMD_Gene_log2Norm_expression_CE_PHH_APAP_8hr_williams_999999_MTC_nofoldfilter_BMD	IARS	3376	NA	4157.17	1987.72	4756.17	0.02044	38.0499	-66.0997	-1	2.09143	0	8.78986	-14.5168	7.35943	7929.2	TRUE	4161.56	2223.91	4756.69	0.04043	38.0499	-68.0997	-1	1.87128	8.78987	-6.13e-28	7.26864	TRUE	1748.23	1214.89	3085.72	0.003166	34.0218	-62.0436	-1	1.439	TRUE	8.8235	-8.41e-05	NA	NA	NA	0	-9999	-9999	-1	NA	FALSE	-9999	-9999	-9999	1742.41	1199.92	3118.34	0.002958	33.9389	-61.8778	-1	1.45211	TRUE	-1	8.82339	9.67e-06	4160.16	2217.91	4753.41	0.04043	38.0499	-68.0998	-1	1.87571	TRUE	-1	8.78986	0.000135	7.36594	1742.41	1196.83	3118.34	0.002958	33.9389	-61.8778	-1	1.45585	TRUE	8.82339	9.67e-06	0	2903.29	1988.99	4753.41	0.02044	38.05	-66.0999	-1	1.45968	TRUE	8.78997	0.000313	0.946317	12.5655	0	1	1	Exp 3	4160.16	2217.91	4753.41	0.04043	38.0499	-68.0998	-1	1.87571	2.14319	1.1426	-0.000795	0.000202	0.00447244	-1.25894	1.25894	NA	NA	1.02428	1.12622	1.17496	1.14683	1.14999	1.10062	-1.25894	PHH	APAP	8	8hr	PHH_6	0.610374	PHH_APAP_8hr	gene
BMD_Gene_log2Norm_expression_CE_PHH_APAP_8hr_williams_999999_MTC_nofoldfilter_BMD	HYAL1	3373	NA	274.969	94.5862	566.328	0.8327	36.9589	-63.9179	-1	2.90707	0	6.84391	-0.528622	1.66959	537.839	TRUE	1600.37	1132.03	2700.83	0.02383	30.4044	-54.8087	-1	1.41372	6.74321	-0.000107	1	TRUE	1600.37	1132.03	2700.83	0.02383	30.4044	-54.8087	-1	1.41372	TRUE	6.74321	-0.000107	NA	NA	NA	0	-9999	-9999	-1	NA	FALSE	-9999	-9999	-9999	1527.63	1070.93	2601.78	0.02672	30.555	-55.1099	-1	1.42645	TRUE	-1	6.74611	1.67e-05	1527.63	1070.93	2601.78	0.02672	30.555	-55.1099	-1	1.42645	TRUE	-1	6.74611	1.67e-05	1	217.328	113.58	478.9	0.8462	36.6812	-65.3623	-1	1.91344	TRUE	6.86052	0.00129161	0.921655	262.512	114.814	588.175	0.7491	36.7282	-63.4564	-1	2.28641	TRUE	6.84993	0.00145056	0.926224	1.24413	0	1	1	Exp 4	217.328	113.58	478.9	0.8462	36.6812	-65.3623	-1	1.91344	4.21641	2.20358	-0.0255518	0.000402	0.00652483	-1.42664	1.42664	NA	NA	1.04697	-1.02734	-1.01354	-1.17607	-1.29867	-1.32404	-1.42664	PHH	APAP	8	8hr	PHH_2	0.572634	PHH_APAP_8hr	gene
BMD_Gene_log2Norm_expression_CE_PHH_APAP_8hr_williams_999999_MTC_nofoldfilter_BMD	HUS1	3364	NA	337.326	141.849	600.852	0.5128	49.3364	-88.6727	1	2.37806	0	8.05174	0.411313	1.82335	750.489	TRUE	1312.61	960.159	2047.94	0.002816	40.9943	-75.9886	1	1.36708	8.10776	8.37e-05	1	TRUE	1312.6	960.159	2047.94	0.002816	40.9943	-75.9886	1	1.36707	TRUE	8.10776	8.37e-05	NA	NA	NA	0	-9999	-9999	-1	NA	FALSE	-9999	-9999	-9999	1353.43	993.842	2102.75	0.002529	40.8633	-75.7267	1	1.36182	TRUE	1	8.10912	1e-05	1353.43	993.842	2102.75	0.002529	40.8633	-75.7267	1	1.36182	TRUE	1	8.10912	1e-05	1	221.152	138.208	399.759	0.5228	48.8807	-89.7613	1	1.60014	TRUE	8.03518	0.000924	1.05329	314.302	146.725	613.545	0.4775	49.2228	-88.4456	1	2.14212	TRUE	8.04811	0.000999	1.04963	1.31761	0	1	1	Exp 4	221.152	138.208	399.759	0.5228	48.8807	-89.7613	1	1.60014	2.89244	1.80762	0.0169002	0.000401	0.00652483	1.30724	1.30724	NA	NA	-1.01567	1.02276	-1.02086	1.11528	1.1664	1.27585	1.30724	PHH	APAP	8	8hr	PHH_2	-0.469096	PHH_APAP_8hr	gene
BMD_Gene_log2Norm_expression_CE_PHH_APAP_8hr_williams_999999_MTC_nofoldfilter_BMD	HSPA8	3312	NA	1473.04	896.938	1884.51	0.3528	46.3145	-82.6291	1	1.6423	0	11.6373	0.60658	5.93657	1985.73	TRUE	839.798	598.266	1583.26	0.07649	43.5437	-79.0874	1	1.40372	11.6157	8.55e-05	1.04749	TRUE	772.062	596.954	1073.09	0.1243	43.5182	-81.0363	1	1.29334	TRUE	11.6115	0.000128	NA	NA	NA	0	-9999	-9999	-1	NA	FALSE	-9999	-9999	-9999	790.096	612.459	1093.85	0.1231	43.5038	-81.0077	1	1.29004	TRUE	1	11.6126	1.07e-05	836.112	613.047	1586.59	0.07486	43.5151	-79.0303	1	1.36386	TRUE	1	11.6155	1.17e-05	1.03165	737.8	453.42	1071.27	0.0757	43.5299	-79.0599	1	1.62719	TRUE	11.6092	2.18e-05	1.53342	1507.1	886.06	1900.09	0.3529	46.315	-82.6299	1	1.7009	TRUE	11.6372	0.00047	1.05191	5.36577	0	1	1	Exp 5	1507.1	886.06	1900.09	0.3529	46.315	-82.6299	1	1.7009	2.14443	1.26076	0.00840531	0.0002	0.00447244	1.47587	1.47587	NA	NA	-1.08801	-1.00048	-1.04386	-1.01926	-1.02302	1.20352	1.47587	PHH	APAP	8	8hr	PHH_1	0.591132	PHH_APAP_8hr	gene
BMD_Gene_log2Norm_expression_CE_PHH_APAP_8hr_williams_999999_MTC_nofoldfilter_BMD	HSP90AA1	3320	NA	1290.25	747.018	1916.73	0.005712	48.0647	-86.1295	1	1.7272	0	9.99177	0.716983	3.27854	2410.25	TRUE	970.243	567.972	1636.35	0.004531	46.8519	-85.7039	1	1.70826	9.98153	1.52e-05	1.25608	TRUE	662.832	517.177	905.073	0.004664	45.9837	-85.9675	1	1.28163	TRUE	9.96219	0.000135	NA	NA	NA	0	-9999	-9999	-1	NA	FALSE	-9999	-9999	-9999	678.013	530.476	921.718	0.005032	46.0777	-86.1555	1	1.27812	TRUE	1	9.96342	1.31e-05	968.217	571.611	1641.82	0.004394	46.8154	-85.6309	1	1.69384	TRUE	1	9.98144	2.2e-05	1.23619	662.344	492.428	905.408	0.002161	45.9804	-83.9608	1	1.34506	TRUE	9.96215	4.36e-07	32.0647	1095.19	276.083	4746.1	0.0001	36.9386	-63.8771	1	3.96689	TRUE	9.99349	0.000857	1.04533	17.0022	0	1	1	Exp 2	678.013	530.476	921.718	0.005032	46.0777	-86.1555	1	1.27812	1.73753	1.35944	0.0108807	0.000202	0.00447244	1.46469	1.46469	NA	NA	-1.11515	-1.06329	-1.15098	-1.05273	-1.05191	1.10675	1.46469	PHH	APAP	8	8hr	NA	NA	PHH_APAP_8hr	gene
BMD_Gene_log2Norm_expression_CE_PHH_APAP_8hr_williams_999999_MTC_nofoldfilter_BMD	HSDL1	83693	NA	1144.16	536.089	2537.04	0.6768	23.8718	-39.7437	1	2.13427	0	5.60274	47.2884	1	240049	TRUE	1161.99	864.337	2537.69	0.7896	23.8713	-41.7425	1	1.34437	5.60403	0.000193	1	TRUE	1161.99	864.337	1747.94	0.7896	23.8713	-41.7425	1	1.34437	TRUE	5.60403	0.000193	NA	NA	NA	0	-9999	-9999	-1	NA	FALSE	-9999	-9999	-9999	1234.65	930.947	1821.24	0.7861	23.8577	-41.7154	1	1.32623	TRUE	1	5.60911	3.18e-05	1234.65	930.947	2565.81	0.7861	23.8577	-41.7154	1	1.32623	TRUE	1	5.60911	3.18e-05	1	1144.92	568.024	1747.31	0.6768	23.8718	-39.7436	1	2.01562	TRUE	5.6028	7.91e-06	5.44195	1144.92	568.024	2537.1	0.6768	23.8718	-39.7436	1	2.01562	TRUE	5.6028	7.91e-06	5.44219	1	0	1	1	Linear	1161.99	864.337	1747.94	0.7896	23.8713	-41.7425	1	1.34437	2.02229	1.50426	0.0157277	0.000597	0.00836165	1.76804	1.76804	NA	NA	-1.21076	-1.14115	-1.07097	-1.02378	1.08182	1.14948	1.76804	PHH	APAP	8	8hr	PHH_99	0.647959	PHH_APAP_8hr	gene
BMD_Gene_log2Norm_expression_CE_PHH_APAP_8hr_williams_999999_MTC_nofoldfilter_BMD	HSD3B7	80270	NA	173.009	46.7951	505.571	0.1208	37.2701	-64.5403	-1	3.69716	0	9.2957	-0.518242	1.49886	363.064	TRUE	2184.65	1439.84	4488.78	0.000174	27.6319	-49.2638	-1	1.51729	9.14785	-8.78e-05	1	TRUE	2184.65	1439.84	4488.78	0.000174	27.6319	-49.2638	-1	1.51729	TRUE	9.14785	-8.78e-05	NA	NA	NA	0	-9999	-9999	-1	NA	FALSE	-9999	-9999	-9999	2119.91	1386.95	4373.78	0.000187	27.7155	-49.431	-1	1.52847	TRUE	-1	9.1498	9.96e-06	2119.91	1386.95	4373.78	0.000187	27.7155	-49.431	-1	1.52847	TRUE	-1	9.1498	9.96e-06	1	141.56	76.3326	292.222	0.2741	37.7484	-67.4968	-1	1.85452	TRUE	9.31004	0.00197296	0.944537	143.849	76.3356	466.784	0.1749	37.7486	-65.4971	-1	1.88443	TRUE	9.30913	0.00196883	0.94465	1.00912	0	1	1	Exp 4	141.56	76.3326	292.222	0.2741	37.7484	-67.4968	-1	1.85452	3.82827	2.0643	-0.0309339	0.000201	0.00447244	-1.55193	1.55193	NA	NA	-1.14598	-1.08899	-1.21808	-1.26833	-1.46457	-1.55193	-1.45106	PHH	APAP	8	8hr	PHH_377	0.815954	PHH_APAP_8hr	gene
BMD_Gene_log2Norm_expression_CE_PHH_APAP_8hr_williams_999999_MTC_nofoldfilter_BMD	HSBP1L1	440498	NA	42.3083	NA	NA	0.5055	5.53326	-3.06652	1	NA	0	0.657317	1.4122	18	43.885	TRUE	3177.85	1861.17	10784.3	0.001258	-3.26509	12.5302	1	1.70745	1.47538	0.000219	1	TRUE	3177.85	1861.17	10784.3	0.001258	-3.26509	12.5302	1	1.70745	TRUE	1.47538	0.000219	NA	NA	NA	0	-9999	-9999	-1	NA	FALSE	-9999	-9999	-9999	3711.72	2452.09	11865.5	0.001029	-3.5053	13.0106	1	1.5137	TRUE	1	1.51209	0.000103	3711.72	2452.09	11865.5	0.001029	-3.5053	13.0106	1	1.5137	TRUE	1	1.51209	0.000103	1	23.9894	10.0692	84.4972	0.1327	3.4599	1.0802	1	2.38245	TRUE	0.527293	0.0170179	3.97101	66.4618	19.9956	94.3186	0.3655	5.53326	-1.06652	1	3.32382	TRUE	0.657318	0.0143148	3.14843	17.5468	0	1	1	Exp 5	66.4618	19.9956	94.3186	0.3655	5.53326	-1.06652	1	3.32382	4.71697	1.41914	0.093383	0.00062	0.00841602	3.10329	3.10329	2000	5000	-1.14426	2.83801	1.92883	2.43526	2.3009	2.49193	3.10329	PHH	APAP	8	8hr	PHH_20	0.522523	PHH_APAP_8hr	gene
BMD_Gene_log2Norm_expression_CE_PHH_APAP_8hr_williams_999999_MTC_nofoldfilter_BMD	HRH4	59340	NA	683.595	139.364	2284.97	0.3669	-1.68089	11.3618	1	4.9051	0	0.759964	3.18294	1	2661.11	TRUE	1573.78	1116.74	2840.34	0.3468	-2.33517	10.6703	1	1.40926	0.938823	0.000425	1	TRUE	1573.78	1116.74	2635.48	0.3468	-2.33517	10.6703	1	1.40926	TRUE	0.938823	0.000425	NA	NA	NA	0	-9999	-9999	-1	NA	FALSE	-9999	-9999	-9999	2362.4	1873.56	3395.04	0.2249	-3.06381	12.1276	1	1.26092	TRUE	1	1.03908	0.000215	2362.4	1873.56	3630.63	0.2249	-3.06381	12.1276	1	1.26092	TRUE	1	1.03908	0.000215	1	846.093	295.102	2293.98	0.3407	-1.80143	11.6029	1	2.86712	TRUE	0.806462	0.000358	4.10332	846.093	295.102	2390.69	0.3407	-1.80143	11.6029	1	2.86712	TRUE	0.806463	0.000358	4.10332	1	0	1	1	Linear	1573.78	1116.74	2635.48	0.3468	-2.33517	10.6703	1	1.40926	2.35998	1.67462	0.0344456	0.000608	0.00836165	6.36793	6.36793	100	200	1.66825	1.27737	2.11339	2.26437	2.62125	2.75343	6.36792	PHH	APAP	8	8hr	NA	NA	PHH_APAP_8hr	gene
BMD_Gene_log2Norm_expression_CE_PHH_APAP_8hr_williams_999999_MTC_nofoldfilter_BMD	HRCT1	646962	NA	816.838	434.527	1205.99	0.5824	10.5171	-11.0341	-1	1.87983	0	5.12247	-2.51058	3.06623	1417.1	TRUE	907.1	692.694	1341.01	0.03281	5.08005	-4.1601	-1	1.30952	5.08534	-0.000541	1	TRUE	907.1	692.694	1292.34	0.03281	5.08005	-4.1601	-1	1.30952	TRUE	5.08534	-0.000541	NA	NA	NA	0	-9999	-9999	-1	NA	FALSE	-9999	-9999	-9999	584.33	430.221	871.924	0.1408	7.12602	-8.25203	-1	1.35821	TRUE	-1	5.18213	0.000156	584.33	430.221	948.929	0.1408	7.12602	-8.25203	-1	1.35821	TRUE	-1	5.18213	0.000156	1	365.446	239.998	639.986	0.2427	8.58698	-9.17395	-1	1.5227	TRUE	5.28622	0.000403	0.413568	765.495	407.091	1217.3	0.6309	10.656	-11.3121	-1	1.8804	TRUE	5.13903	0.000591	0.519663	2.22265	0	1	1	Exp 5	765.495	407.091	1217.3	0.6309	10.656	-11.3121	-1	1.8804	2.99024	1.59021	-0.0489701	0.000201	0.00447244	-4.93977	4.93977	1000	2000	1.32293	1.18218	-1.00719	-1.05195	-1.36375	-3.36783	-4.93977	PHH	APAP	8	8hr	PHH_2	0.51922	PHH_APAP_8hr	gene
BMD_Gene_log2Norm_expression_CE_PHH_APAP_8hr_williams_999999_MTC_nofoldfilter_BMD	HPN	3249	NA	247.93	93.4048	504.179	9e-05	28.6773	-47.3547	-1	2.65436	0	7.8523	-0.533476	3.00574	307.238	TRUE	5192.58	2457.28	50000000	9e-05	17.8349	-29.6698	-1	2.11314	7.64485	-5.56e-05	1	TRUE	5192.58	2457.28	250000000000	9e-05	17.8349	-29.6698	-1	2.11314	TRUE	7.64485	-5.56e-05	NA	NA	NA	0	-9999	-9999	-1	NA	FALSE	-9999	-9999	-9999	5040	2356.44	50000000	0.0001	17.8684	-29.7368	-1	2.13882	TRUE	-1	7.64698	7.62e-06	5040	2356.44	NA	0.0001	17.8684	-29.7368	-1	2.13882	TRUE	-1	7.64698	7.62e-06	1	128.392	64.8803	291.123	0.0001	28.5815	-49.163	-1	1.97891	TRUE	7.91837	0.00283262	0.923639	228.295	71.1808	496.833	0.0001	28.9284	-47.8567	-1	3.20726	TRUE	7.86976	0.00251239	0.929638	1.65859	0	1	1	Exp 4	128.392	64.8803	291.123	0.0001	28.5815	-49.163	-1	1.97891	4.48708	2.26745	-0.0437937	0.000199	0.00447244	-1.89898	1.89898	NA	NA	-1.16574	-1.13644	-1.1871	-1.4447	-1.65134	-1.89898	-1.27239	PHH	APAP	8	8hr	PHH_74	0.818452	PHH_APAP_8hr	gene
BMD_Gene_log2Norm_expression_CE_PHH_APAP_8hr_williams_999999_MTC_nofoldfilter_BMD	HPD	3242	NA	155.265	53.6369	349.387	0.01998	42.2519	-74.5039	-1	2.89474	0	9.33658	-0.409309	2.12229	257.434	TRUE	3233.65	1881.75	11401	9e-05	29.0254	-52.0507	-1	1.71843	9.18197	-5.6e-05	1	TRUE	3233.65	1881.75	11401	9e-05	29.0254	-52.0507	-1	1.71843	TRUE	9.18197	-5.6e-05	NA	NA	NA	0	-9999	-9999	-1	NA	FALSE	-9999	-9999	-9999	3166.95	1830.64	11081.6	0.0001	29.0661	-52.1322	-1	1.72997	TRUE	-1	9.1831	6.27e-06	3166.95	1830.64	11081.6	0.0001	29.0661	-52.1322	-1	1.72997	TRUE	-1	9.1831	6.27e-06	1	92.6862	52.4442	183.9	0.05195	42.6014	-77.2028	-1	1.76733	TRUE	9.36458	0.00287287	0.953046	127.886	53.953	330.137	0.03017	42.738	-75.476	-1	2.37032	TRUE	9.34886	0.0027486	0.954872	1.22642	0	1	1	Exp 4	92.6862	52.4442	183.9	0.05195	42.6014	-77.2028	-1	1.76733	3.50658	1.98411	-0.0323113	0.0002	0.00447244	-1.4683	1.4683	NA	NA	-1.06284	-1.07896	-1.14867	-1.26764	-1.40071	-1.4683	-1.25916	PHH	APAP	8	8hr	PHH_1	0.710243	PHH_APAP_8hr	gene
BMD_Gene_log2Norm_expression_CE_PHH_APAP_8hr_williams_999999_MTC_nofoldfilter_BMD	HP	3240	NA	1948.6	1393.04	2842.96	0.03706	39.918	-71.836	1	1.39881	0	13.1089	0.556885	18	2099.97	TRUE	2159.54	1278.87	3909.31	0.01755	38.982	-69.9639	1	1.68863	13.1111	8.8e-08	1.83933	TRUE	1208.33	894.261	1837.57	0.00618	36.8271	-67.6542	1	1.35121	TRUE	13.0797	0.000108	NA	NA	NA	0	-9999	-9999	-1	NA	FALSE	-9999	-9999	-9999	1219.37	906.335	1842.21	0.006523	36.8944	-67.7888	1	1.34539	TRUE	1	13.08	8.13e-06	2166.31	1279.16	3940.6	0.01743	38.9735	-69.947	1	1.69354	TRUE	1	13.1112	3.51e-05	1.82587	1207.98	870.897	1838.26	0.002915	36.8249	-65.6498	1	1.38705	TRUE	13.0797	2.64e-07	32.3177	1955.11	1408.91	2845.38	0.01859	39.918	-69.836	1	1.38768	TRUE	13.1089	0.000471	1.04248	17.9594	0	1	1	Hill	1948.6	1393.04	2842.96	0.03706	39.918	-71.836	1	1.39881	2.04083	1.45898	0.0069082	0.000403	0.00652483	1.31279	1.31279	NA	NA	-1.15577	-1.08323	-1.15838	-1.17721	-1.15972	-1.00052	1.31279	PHH	APAP	8	8hr	NA	NA	PHH_APAP_8hr	gene
BMD_Gene_log2Norm_expression_CE_PHH_APAP_8hr_williams_999999_MTC_nofoldfilter_BMD	HOGA1	112817	NA	900.226	392.022	2096.71	0.7335	10.6428	-13.2857	-1	2.29637	0	4.61951	-6.43281	1	13975.8	TRUE	1147.11	854.65	2179.61	0.8053	10.52	-15.0401	-1	1.3422	4.58336	-0.000341	1	TRUE	1147.11	854.65	1719.65	0.8053	10.52	-15.0401	-1	1.3422	TRUE	4.58336	-0.000341	NA	NA	NA	0	-9999	-9999	-1	NA	FALSE	-9999	-9999	-9999	959.329	685.749	1519.87	0.8321	10.6281	-15.2563	-1	1.39895	TRUE	-1	4.61004	9.2e-05	959.329	685.749	2048.93	0.8321	10.6281	-15.2563	-1	1.39895	TRUE	-1	4.61004	9.2e-05	1	923.184	458.958	1518.59	0.7302	10.6322	-13.2645	-1	2.01148	TRUE	4.61576	0.000113	0.151328	923.184	458.958	2046.27	0.7302	10.6322	-13.2645	-1	2.01148	TRUE	4.61576	0.000113	0.151329	1	0	1	1	Exp 2	959.329	685.749	1519.87	0.8321	10.6281	-15.2563	-1	1.39895	2.21636	1.58431	-0.0314231	0.000409	0.00652483	-3.41832	3.41832	2000	5000	-1.05195	-1.035	-1.00823	-1.3637	-1.59775	-1.57189	-3.41832	PHH	APAP	8	8hr	PHH_11	0.768288	PHH_APAP_8hr	gene
BMD_Gene_log2Norm_expression_CE_PHH_APAP_8hr_williams_999999_MTC_nofoldfilter_BMD	HNRNPD	3184	NA	888.176	356.671	1336.71	0.01834	42.0485	-74.097	-1	2.49018	0	8.35097	-0.585128	2.72625	1549.91	TRUE	957.854	727.826	1480.46	0.008621	39.3908	-72.7815	-1	1.31605	8.34665	-0.000123	1	TRUE	957.854	727.826	1378.43	0.008621	39.3908	-72.7815	-1	1.31605	TRUE	8.34665	-0.000123	NA	NA	NA	0	-9999	-9999	-1	NA	FALSE	-9999	-9999	-9999	919.418	695.625	1330.93	0.00972	39.5423	-73.0846	-1	1.32172	TRUE	-1	8.34877	1.53e-05	919.418	695.625	1435.74	0.00972	39.5423	-73.0846	-1	1.32172	TRUE	-1	8.34877	1.53e-05	1	484.537	299.179	926.707	0.01803	41.162	-74.324	-1	1.61956	TRUE	8.38184	0.000319	0.909036	869.494	348.69	1401.96	0.0166	41.9325	-73.8651	-1	2.4936	TRUE	8.35314	0.000534	0.93205	2.05823	0	1	1	Exp 4	484.537	299.179	926.707	0.01803	41.162	-74.324	-1	1.61956	3.0975	1.91256	-0.0148381	0.000203	0.00447244	-1.54468	1.54468	NA	NA	-1.00895	-1.07225	-1.14573	1.00184	-1.17279	-1.35477	-1.54468	PHH	APAP	8	8hr	PHH_1	0.534973	PHH_APAP_8hr	gene
BMD_Gene_log2Norm_expression_CE_PHH_APAP_8hr_williams_999999_MTC_nofoldfilter_BMD	HNRNPCL2	NA	NA	1284.1	654.003	2484.56	0.7681	39.8993	-69.7986	1	1.96345	0	9.18968	82.5332	1.25057	246434	TRUE	1282.82	729.498	2484.59	0.873	39.8995	-71.799	1	1.7585	9.1896	1.55e-05	1.24519	TRUE	931.066	709.342	1332.72	0.8787	39.6078	-73.2156	1	1.31258	TRUE	9.17205	0.000125	NA	NA	NA	0	-9999	-9999	-1	NA	FALSE	-9999	-9999	-9999	952.408	728.84	1354.01	0.8899	39.6602	-73.3204	1	1.30674	TRUE	1	9.17318	1.32e-05	1277.35	745.35	2488.93	0.8731	39.9001	-71.8003	1	1.71376	TRUE	1	9.18925	2.16e-05	1.22206	930.375	622.072	1333.04	0.7899	39.606	-71.212	1	1.49561	TRUE	9.17201	4.39e-07	32.08	1283.52	657.717	2484.56	0.7681	39.8994	-69.7988	1	1.95148	TRUE	9.18964	4.39e-06	9.04223	1.24819	0	1	1	Exp 2	952.408	728.84	1354.01	0.8899	39.6602	-73.3204	1	1.30674	1.85776	1.42167	0.010054	0.000395	0.00652483	1.55751	1.55751	NA	NA	1.01937	1.01529	-1.0069	1.08248	1.03897	1.16656	1.55751	PHH	APAP	8	8hr	NA	NA	PHH_APAP_8hr	gene
BMD_Gene_log2Norm_expression_CE_PHH_APAP_8hr_williams_999999_MTC_nofoldfilter_BMD	HNRNPC	3183	NA	960.384	293.46	1829.11	0.2528	38.3459	-66.6918	1	3.27262	0	7.68643	0.513953	3.07189	1400.68	TRUE	1231.91	909.332	1958.31	0.1007	35.7114	-65.4228	1	1.35474	7.69458	0.000111	1	TRUE	1231.91	909.332	1884.05	0.1007	35.7114	-65.4228	1	1.35474	TRUE	7.69458	0.000111	NA	NA	NA	0	-9999	-9999	-1	NA	FALSE	-9999	-9999	-9999	1277.51	948.212	1940.26	0.09262	35.5903	-65.1806	1	1.34728	TRUE	1	7.69655	1.39e-05	1277.51	948.212	2013.02	0.09262	35.5903	-65.1806	1	1.34728	TRUE	1	7.69655	1.39e-05	1	502.965	288.427	1056.07	0.283	37.9001	-67.8002	1	1.74382	TRUE	7.64814	0.00045	1.08066	898.775	326.629	1860.92	0.2772	38.4733	-66.9465	1	2.75167	TRUE	7.68042	0.000601	1.06617	2.09653	0	1	1	Exp 4	502.965	288.427	1056.07	0.283	37.9001	-67.8002	1	1.74382	3.66148	2.09969	0.015349	0.000394	0.00652483	1.45327	1.45327	NA	NA	1.03815	-1.041	1.10695	1.06774	1.11525	1.35323	1.45327	PHH	APAP	8	8hr	PHH_1	0.570152	PHH_APAP_8hr	gene
BMD_Gene_log2Norm_expression_CE_PHH_APAP_8hr_williams_999999_MTC_nofoldfilter_BMD	HNF1A	6927	NA	840.424	467.186	1282.04	0.7512	8.88125	-7.76249	-1	1.79891	0	4.70452	-2.87175	2.37224	1770.28	TRUE	824.726	634.68	1310.74	0.3192	6.33055	-6.6611	-1	1.29944	4.69819	-0.000565	1	TRUE	824.726	634.68	1156.98	0.3192	6.33055	-6.6611	-1	1.29944	TRUE	4.69819	-0.000565	NA	NA	NA	0	-9999	-9999	-1	NA	FALSE	-9999	-9999	-9999	546.999	402.64	815.217	0.5612	7.40677	-8.81353	-1	1.35853	TRUE	-1	4.79025	0.000178	588.976	403.48	1133.14	0.4378	7.42735	-6.8547	-1	1.45974	TRUE	-1	4.77394	0.000181	1.03849	508.581	322.931	809.132	0.4436	7.45024	-6.90048	-1	1.57489	TRUE	4.80719	0.00022	0.126703	836.299	443.023	1333.29	0.7105	8.77042	-7.54084	-1	1.88771	TRUE	4.70867	0.000487	0.433857	1.96164	0	1	1	Exp 2	546.999	402.64	815.217	0.5612	7.40677	-8.81353	-1	1.35853	2.02468	1.49034	-0.0587476	0.000201	0.00447244	-5.82441	5.82441	1000	2000	1.15279	1.06564	1.00348	1.16512	-1.51688	-2.78534	-5.82441	PHH	APAP	8	8hr	NA	NA	PHH_APAP_8hr	gene
BMD_Gene_log2Norm_expression_CE_PHH_APAP_8hr_williams_999999_MTC_nofoldfilter_BMD	HMGCR	3156	NA	1942.5	963.132	2692.07	0.2062	30.6144	-53.2288	1	2.01686	0	7.3028	0.964189	18	2116.71	TRUE	1658.96	844.213	2993.73	0.1548	30.2014	-52.4028	1	1.9651	7.28988	1.46e-06	1.57506	TRUE	932.752	710.509	1335.58	0.108	29.0039	-52.0077	1	1.31279	TRUE	7.24114	0.000194	NA	NA	NA	0	-9999	-9999	-1	NA	FALSE	-9999	-9999	-9999	967.8	743.797	1366.6	0.1237	29.2024	-52.4049	1	1.30116	TRUE	1	7.24393	2.53e-05	1652.5	838.562	3012.74	0.1542	30.1955	-52.391	1	1.97064	TRUE	1	7.28921	5.14e-05	1.5228	932.239	681.875	1336.2	0.06399	29.0007	-50.0013	1	1.36717	TRUE	7.2411	3.91e-07	69.5785	1948.95	959.265	2694.39	0.1257	30.6144	-51.2288	1	2.03171	TRUE	7.3028	0.000468	1.13203	18	0	1	1	Hill	1942.5	963.132	2692.07	0.2062	30.6144	-53.2288	1	2.01686	2.79512	1.38588	0.0120054	0.000201	0.00447244	1.8647	1.8647	NA	NA	-1.19719	-1.0084	-1.03322	1.03031	-1.0835	1.14086	1.8647	PHH	APAP	8	8hr	PHH_16	0.860331	PHH_APAP_8hr	gene
BMD_Gene_log2Norm_expression_CE_PHH_APAP_8hr_williams_999999_MTC_nofoldfilter_BMD	HLX	3142	NA	1384.27	1002.73	3493.69	0.6294	28.1451	-48.2902	-1	1.3805	0	6.94585	-141.793	1	1044120	TRUE	1388.78	1007.06	3493.6	0.7495	28.1463	-50.2926	-1	1.37904	6.94565	-0.000135	1	TRUE	1388.78	1007.06	2209.83	0.7495	28.1463	-50.2926	-1	1.37904	TRUE	6.94565	-0.000135	NA	NA	NA	0	-9999	-9999	-1	NA	FALSE	-9999	-9999	-9999	1342.2	961.808	2170.63	0.7455	28.131	-50.2621	-1	1.3955	TRUE	-1	6.94772	2.04e-05	1342.2	961.808	3497.68	0.7455	28.131	-50.2621	-1	1.3955	TRUE	-1	6.94772	2.04e-05	1	1342.2	652.704	2170.63	0.7455	28.131	-50.2621	-1	2.05637	TRUE	6.94772	2.04e-05	0	1342.2	652.704	3497.68	0.6251	28.131	-48.2621	-1	2.05637	TRUE	6.94772	2.04e-05	0	1	0	1	1	Linear	1388.78	1007.06	2209.83	0.7495	28.1463	-50.2926	-1	1.37904	2.19434	1.5912	-0.0109926	0.000202	0.00447244	-1.75036	1.75036	NA	NA	-1.08768	-1.11555	-1.13368	-1.24791	-1.16531	-1.26216	-1.75036	PHH	APAP	8	8hr	PHH_4	0.456751	PHH_APAP_8hr	gene
BMD_Gene_log2Norm_expression_CE_PHH_APAP_8hr_williams_999999_MTC_nofoldfilter_BMD	HIST4H4	NA	NA	198.04	39.4021	1069.17	0.1815	11.0772	-14.1545	1	5.02613	0	4.27214	1.35865	1	505.775	TRUE	2137.52	1416.87	4313.89	0.008171	6.20187	-6.40374	1	1.50862	4.60016	0.000219	1	TRUE	2137.52	1416.87	4313.89	0.008171	6.20187	-6.40374	1	1.50862	TRUE	4.60016	0.000219	NA	NA	NA	0	-9999	-9999	-1	NA	FALSE	-9999	-9999	-9999	2382.58	1627.83	4704.2	0.006486	5.91255	-5.8251	1	1.46365	TRUE	1	4.61779	4.1e-05	2382.58	1627.83	4704.2	0.006486	5.91255	-5.8251	1	1.46365	TRUE	1	4.61779	4.1e-05	1	308.947	127.657	777.674	0.1936	11.1707	-14.3414	1	2.42013	TRUE	4.32984	0.00125977	1.2728	308.947	127.657	1117.53	0.1936	11.1707	-14.3414	1	2.42013	TRUE	4.32984	0.00125977	1.2728	1	0	1	1	Exp 4	308.947	127.657	777.674	0.1936	11.1707	-14.3414	1	2.42013	6.0919	2.51718	0.055077	0.000199	0.00447244	3.18219	3.18219	1000	2000	1.43689	1.60539	1.63002	1.70288	2.02553	3.1822	2.64261	PHH	APAP	8	8hr	NA	NA	PHH_APAP_8hr	gene
BMD_Gene_log2Norm_expression_CE_PHH_APAP_8hr_williams_999999_MTC_nofoldfilter_BMD	HIST2H4B	NA	NA	96.3191	72.7852	172.779	0.7708	34.6625	-61.3249	1	1.32333	0	6.66342	3.97972	1	2582.54	TRUE	557.277	438.225	749.582	9e-05	17.4022	-28.8043	1	1.27167	6.90513	0.000527	1	TRUE	557.277	438.225	749.571	9e-05	17.4022	-28.8043	1	1.27167	TRUE	6.90513	0.000527	NA	NA	NA	0	-9999	-9999	-1	NA	FALSE	-9999	-9999	-9999	720.99	570.549	961.506	0.0001	15.1028	-24.2056	1	1.26368	TRUE	1	6.94659	6.31e-05	720.99	570.549	961.969	0.0001	15.1028	-24.2056	1	1.26368	TRUE	1	6.94659	6.31e-05	1	109.567	84.5528	151.345	0.707	34.4541	-60.9082	1	1.29584	TRUE	6.68008	0.00047	1.43017	109.567	84.5528	173.585	0.707	34.4541	-60.9082	1	1.29584	TRUE	6.68008	0.00047	1.43017	1	0	1	1	Hill	96.3191	72.7852	172.779	0.7708	34.6625	-61.3249	1	1.32333	2.37382	1.79382	0.0785014	0.000203	0.00447244	6.39931	6.39931	500	1000	1.06016	1.21002	1.25014	1.68305	2.13935	3.52379	6.39931	PHH	APAP	8	8hr	NA	NA	PHH_APAP_8hr	gene
BMD_Gene_log2Norm_expression_CE_PHH_APAP_8hr_williams_999999_MTC_nofoldfilter_BMD	HIST2H4A	NA	NA	209.448	90.5811	428.625	0.989	5.69935	-1.39871	1	2.31227	0	3.76686	3.82346	1.37748	859.594	TRUE	1085.24	813.916	1604.38	0.000664	-5.86079	17.7216	1	1.33336	4.28366	0.000713	1	TRUE	1085.24	813.916	1604.38	0.000664	-5.86079	17.7216	1	1.33336	TRUE	4.28366	0.000713	NA	NA	NA	0	-9999	-9999	-1	NA	FALSE	-9999	-9999	-9999	1550.09	1202.56	2201.38	0.000133	-7.74148	21.483	1	1.28899	TRUE	1	4.40813	0.000112	1550.09	1202.56	2201.41	0.000133	-7.74148	21.483	1	1.28899	TRUE	1	4.40813	0.000112	1	159.656	109.489	257.064	0.9972	5.69385	-3.3877	1	1.45819	TRUE	3.69933	0.000889	1.97779	183.925	110.121	394.816	0.9936	5.73858	-1.47717	1	1.67021	TRUE	3.73466	0.000911	1.94667	1.08076	0	1	1	Exp 4	159.656	109.489	257.064	0.9972	5.69385	-3.3877	1	1.45819	2.34785	1.61011	0.140373	0.000201	0.00447244	11.4624	11.4624	1000	2000	1.06545	1.10919	1.49868	2.33322	4.32229	8.01357	11.4624	PHH	APAP	8	8hr	NA	NA	PHH_APAP_8hr	gene
BMD_Gene_log2Norm_expression_CE_PHH_APAP_8hr_williams_999999_MTC_nofoldfilter_BMD	HIST2H2BF	NA	NA	286.69	111.308	588.432	0.3141	7.52385	-5.04771	1	2.57565	0	3.28105	3.23869	1.44999	1020.84	TRUE	1052.1	791.806	1545.72	0.001075	-1.24465	8.4893	1	1.32873	3.62882	0.000607	1	TRUE	1052.1	791.806	1544.17	0.001075	-1.24465	8.4893	1	1.32873	TRUE	3.62882	0.000607	NA	NA	NA	0	-9999	-9999	-1	NA	FALSE	-9999	-9999	-9999	1498.76	1166.14	2111.53	0.000225	-3.09012	12.1802	1	1.28523	TRUE	1	3.73123	0.000113	1498.76	1166.14	2114.72	0.000225	-3.09012	12.1802	1	1.28523	TRUE	1	3.73123	0.000113	1	202.601	136.162	336.22	0.4774	7.63879	-7.27759	1	1.48794	TRUE	3.2008	0.000758	1.96792	237.569	136.772	536.495	0.3482	7.67188	-5.34376	1	1.73697	TRUE	3.23583	0.000786	1.92977	1.09804	0	1	1	Exp 4	202.601	136.162	336.22	0.4774	7.63879	-7.27759	1	1.48794	2.46926	1.65952	0.109121	0.000203	0.00447244	9.37224	9.37224	200	500	1.37766	1.70898	1.31824	2.22929	3.69835	6.56402	9.37224	PHH	APAP	8	8hr	NA	NA	PHH_APAP_8hr	gene
BMD_Gene_log2Norm_expression_CE_PHH_APAP_8hr_williams_999999_MTC_nofoldfilter_BMD	HIST2H2AA3	NA	NA	229.229	73.5293	675.416	0.6387	23.7725	-37.545	1	3.11752	0	6.12317	0.985403	1.33029	571.931	TRUE	1781.23	1232.91	3176.99	0.006309	16.0544	-26.1088	1	1.44474	6.32752	0.000174	1	TRUE	1781.23	1232.91	3176.99	0.006309	16.0544	-26.1088	1	1.44474	TRUE	6.32752	0.000174	NA	NA	NA	0	-9999	-9999	-1	NA	FALSE	-9999	-9999	-9999	1918.73	1347.4	3381.04	0.005165	15.8056	-25.6112	1	1.42402	TRUE	1	6.336	2.52e-05	1918.73	1347.4	3381.04	0.005165	15.8056	-25.6112	1	1.42402	TRUE	1	6.336	2.52e-05	1	205.843	114.543	413.556	0.8789	24.1499	-40.2998	1	1.79708	TRUE	6.10792	0.00131229	1.15336	235.877	114.989	663.803	0.783	24.1678	-38.3356	1	2.0513	TRUE	6.12154	0.00129812	1.15012	1.08804	0	1	1	Exp 4	205.843	114.543	413.556	0.8789	24.1499	-40.2998	1	1.79708	3.61049	2.00908	0.0449515	0.000399	0.00652483	2.03643	2.03643	1000	2000	1.05071	1.12791	1.22019	1.34933	1.59438	2.03643	1.86618	PHH	APAP	8	8hr	NA	NA	PHH_APAP_8hr	gene
BMD_Gene_log2Norm_expression_CE_PHH_APAP_8hr_williams_999999_MTC_nofoldfilter_BMD	HIST1H4I	NA	NA	201.044	137.29	484.958	0.1042	27.5939	-47.1878	1	1.46437	0	5.12953	3.11044	1	3054.24	TRUE	662.254	516.75	911.444	0.000756	20.5934	-35.1868	1	1.28158	5.28598	0.000388	1	TRUE	662.254	516.75	904.204	0.000756	20.5934	-35.1868	1	1.28158	TRUE	5.28598	0.000388	NA	NA	NA	0	-9999	-9999	-1	NA	FALSE	-9999	-9999	-9999	820.524	645.927	1106.47	0.000211	19.0927	-32.1855	1	1.2703	TRUE	1	5.31477	6.12e-05	820.524	645.927	1115.78	0.000211	19.0927	-32.1855	1	1.2703	TRUE	1	5.31477	6.12e-05	1	218.419	157.063	334.999	0.1058	27.6143	-47.2286	1	1.39065	TRUE	5.13791	0.000422	1.4246	218.419	157.063	458.879	0.1058	27.6143	-47.2286	1	1.39065	TRUE	5.13791	0.000422	1.4246	1	0	1	1	Exp 4	218.419	157.063	334.999	0.1058	27.6143	-47.2286	1	1.39065	2.1329	1.53374	0.0525757	0.000201	0.00447244	4.21629	4.21629	1000	2000	1.14272	1.38778	1.25227	1.37116	1.95182	2.62044	4.21629	PHH	APAP	8	8hr	NA	NA	PHH_APAP_8hr	gene
BMD_Gene_log2Norm_expression_CE_PHH_APAP_8hr_williams_999999_MTC_nofoldfilter_BMD	HIST1H4H	8365	NA	129.517	86.0649	270.83	0.1361	29.2813	-50.5627	1	1.50488	0	5.26685	2.25219	1	1499.57	TRUE	831.403	639.427	1169.51	9e-05	17.9623	-29.9247	1	1.30023	5.50124	0.000345	1	TRUE	831.403	639.427	1167.76	9e-05	17.9623	-29.9247	1	1.30023	TRUE	5.50124	0.000345	NA	NA	NA	0	-9999	-9999	-1	NA	FALSE	-9999	-9999	-9999	995.857	774.004	1379.52	0.0001	16.8322	-27.6644	1	1.28663	TRUE	1	5.52603	5.32e-05	995.857	774.004	1382.93	0.0001	16.8322	-27.6644	1	1.28663	TRUE	1	5.52603	5.32e-05	1	163.206	115.424	253.379	0.08825	28.6885	-49.377	1	1.41397	TRUE	5.29119	0.000677	1.33168	163.206	115.424	278.126	0.08825	28.6885	-49.377	1	1.41397	TRUE	5.29119	0.000677	1.33168	1	0	1	1	Hill	129.517	86.0649	270.83	0.1361	29.2813	-50.5627	1	1.50488	3.14681	2.09108	0.0627711	0.000201	0.00447244	3.53849	3.53849	500	1000	1.04884	1.29933	1.18924	1.46354	2.13706	2.37196	3.53849	PHH	APAP	8	8hr	PHH_37	0.789941	PHH_APAP_8hr	gene
BMD_Gene_log2Norm_expression_CE_PHH_APAP_8hr_williams_999999_MTC_nofoldfilter_BMD	HIST1H4A	8359	NA	399.961	148.364	1081.43	0.8802	24.1135	-40.2269	-1	2.69581	0	6.10743	-1.296	1	1934.12	TRUE	1276.08	937.298	2046.55	0.4416	22.0786	-38.1572	-1	1.36145	6.00382	-0.000189	1	TRUE	1276.08	937.298	1972.82	0.4416	22.0786	-38.1572	-1	1.36145	TRUE	6.00382	-0.000189	NA	NA	NA	0	-9999	-9999	-1	NA	FALSE	-9999	-9999	-9999	1172.26	847.971	1847.35	0.4965	22.3096	-38.6191	-1	1.38243	TRUE	-1	6.01163	3.47e-05	1172.25	847.971	1919.88	0.4965	22.3096	-38.6191	-1	1.38242	TRUE	-1	6.01163	3.47e-05	1	497.204	243.783	1172.87	0.8225	23.9034	-39.8069	-1	2.03954	TRUE	6.0889	0.000505	0.834316	497.205	243.783	1172.87	0.8225	23.9034	-39.8069	-1	2.03954	TRUE	6.0889	0.000505	0.834316	1	0	1	1	Hill	399.961	148.364	1081.43	0.8802	24.1135	-40.2269	-1	2.69581	7.28903	2.70384	-0.0302108	0.000203	0.00447244	-2.04369	2.04369	2000	5000	-1.02906	-1.10986	-1.16229	-1.35162	-1.36536	-1.56273	-2.04369	PHH	APAP	8	8hr	NA	NA	PHH_APAP_8hr	gene
BMD_Gene_log2Norm_expression_CE_PHH_APAP_8hr_williams_999999_MTC_nofoldfilter_BMD	HIST1H2BJ	NA	NA	187.135	97.9952	330.928	0.5207	27.3162	-44.6323	1	1.90963	0	5.84586	3.05648	1.28935	1507.12	TRUE	679.701	529.628	931.397	9e-05	13.0139	-20.0277	1	1.28336	6.06915	0.000519	1	TRUE	679.701	529.628	930.522	9e-05	13.0139	-20.0277	1	1.28336	TRUE	6.06915	0.000519	NA	NA	NA	0	-9999	-9999	-1	NA	FALSE	-9999	-9999	-9999	881.173	693.352	1190.71	0.0001	11.0153	-16.0306	1	1.27089	TRUE	1	6.11639	6.9e-05	881.173	693.352	1193.07	0.0001	11.0153	-16.0306	1	1.27089	TRUE	1	6.11639	6.9e-05	1	136.633	102.803	196.012	0.577	27.0241	-46.0481	1	1.32908	TRUE	5.80986	0.000544	1.47265	167.473	104.559	305.444	0.4831	27.1962	-44.3924	1	1.60171	TRUE	5.83579	0.000587	1.4499	1.10401	0	1	1	Exp 4	136.633	102.803	196.012	0.577	27.0241	-46.0481	1	1.32908	1.90668	1.43459	0.0791631	0.000202	0.00447244	5.5167	5.5167	500	1000	-1.05277	1.03411	1.0285	1.58336	2.01004	3.39019	5.5167	PHH	APAP	8	8hr	NA	NA	PHH_APAP_8hr	gene
BMD_Gene_log2Norm_expression_CE_PHH_APAP_8hr_williams_999999_MTC_nofoldfilter_BMD	HIST1H2BD	3017	NA	63.0162	36.5295	155.022	0.4518	26.9486	-45.8972	1	1.72508	0	5.54937	1.56747	1	437.537	TRUE	1402.69	1015.51	2240.17	9e-05	12.1191	-18.2382	1	1.38127	5.94986	0.000261	1	TRUE	1402.69	1015.51	2240.17	9e-05	12.1191	-18.2382	1	1.38127	TRUE	5.94986	0.000261	NA	NA	NA	0	-9999	-9999	-1	NA	FALSE	-9999	-9999	-9999	1579.26	1161.76	2481.19	0.0001	11.6197	-17.2394	1	1.35937	TRUE	1	5.9672	3.85e-05	1579.26	1161.76	2481.19	0.0001	11.6197	-17.2394	1	1.35937	TRUE	1	5.9672	3.85e-05	1	96.3012	59.4856	171.443	0.2739	26.1321	-44.2642	1	1.6189	TRUE	5.59542	0.00172551	1.23833	96.3012	59.4856	180.677	0.2739	26.1321	-44.2642	1	1.6189	TRUE	5.59542	0.00172551	1.23833	1	0	1	1	Hill	63.0162	36.5295	155.022	0.4518	26.9486	-45.8972	1	1.72508	4.24375	2.46003	0.0901877	0.0002	0.00447244	2.95297	2.95297	200	500	1.24802	1.37012	1.42853	2.04659	2.19244	2.69913	2.95297	PHH	APAP	8	8hr	PHH_37	0.798533	PHH_APAP_8hr	gene
BMD_Gene_log2Norm_expression_CE_PHH_APAP_8hr_williams_999999_MTC_nofoldfilter_BMD	HIST1H2AK	8330	NA	884.203	406.78	2090.92	0.4927	10.0674	-12.1348	1	2.17366	0	4.37997	5.19589	1	10638	TRUE	1203.33	891.054	2234.66	0.5627	9.84289	-13.6858	1	1.35046	4.42588	0.000334	1	TRUE	1203.33	891.054	1827.8	0.5627	9.84289	-13.6858	1	1.35046	TRUE	4.42588	0.000334	NA	NA	NA	0	-9999	-9999	-1	NA	FALSE	-9999	-9999	-9999	1376.91	1047.18	2014.39	0.5104	9.63776	-13.2755	1	1.31487	TRUE	1	4.44657	6.34e-05	1376.91	1047.18	2386.25	0.5104	9.63776	-13.2755	1	1.31487	TRUE	1	4.44657	6.34e-05	1	893.524	455.852	1750.7	0.4921	10.065	-12.13	1	1.96012	TRUE	4.38144	0.000156	1.70006	893.524	455.852	2092.77	0.4921	10.065	-12.13	1	1.96012	TRUE	4.38144	0.000156	1.70006	1	0	1	1	Linear	1203.33	891.054	1827.8	0.5627	9.84289	-13.6858	1	1.35046	2.05128	1.51895	0.0272381	0.0002	0.00447244	3.89724	3.89724	2000	5000	1.54055	1.17509	1.41515	1.45399	1.66018	2.15497	3.89724	PHH	APAP	8	8hr	PHH_4	0.196729	PHH_APAP_8hr	gene
BMD_Gene_log2Norm_expression_CE_PHH_APAP_8hr_williams_999999_MTC_nofoldfilter_BMD	HIST1H2AD	NA	NA	334.65	141.212	897.033	0.5591	6.3807	-4.76141	1	2.36984	0	3.35402	2.50385	1	1467.58	TRUE	1355.07	986.436	2169.92	0.134	3.45447	-0.908939	1	1.3737	3.61726	0.000388	1	TRUE	1355.07	986.436	2137.3	0.134	3.45447	-0.908939	1	1.3737	TRUE	3.61726	0.000388	NA	NA	NA	0	-9999	-9999	-1	NA	FALSE	-9999	-9999	-9999	1663.61	1256.83	2504.74	0.08699	2.82458	0.350836	1	1.32366	TRUE	1	3.65921	8.26e-05	1663.61	1256.83	2539.19	0.08699	2.82458	0.350836	1	1.32366	TRUE	1	3.65921	8.26e-05	1	403.427	196.545	947.919	0.5028	6.1817	-4.36341	1	2.05259	TRUE	3.38495	0.000678	1.57849	403.427	196.545	957.594	0.5028	6.1817	-4.36341	1	2.05259	TRUE	3.38495	0.000678	1.57849	1	0	1	1	Hill	334.65	141.212	897.033	0.5591	6.3807	-4.76141	1	2.36984	6.35239	2.68051	0.0696158	0.000203	0.00447244	4.46887	4.46887	2000	5000	1.26938	1.26647	1.36382	1.53388	2.82872	2.52802	4.46887	PHH	APAP	8	8hr	NA	NA	PHH_APAP_8hr	gene
BMD_Gene_log2Norm_expression_CE_PHH_APAP_8hr_williams_999999_MTC_nofoldfilter_BMD	HIST1H2AC	NA	NA	101.159	71.2971	242.921	0.1817	26.093	-44.186	1	1.41884	0	5.92194	3.10191	1	1433.28	TRUE	830.524	638.803	1166.36	9e-05	10.3341	-14.6683	1	1.30013	6.26345	0.000475	1	TRUE	830.524	638.803	1166.34	9e-05	10.3341	-14.6683	1	1.30013	TRUE	6.26345	0.000475	NA	NA	NA	0	-9999	-9999	-1	NA	FALSE	-9999	-9999	-9999	1038.09	807.889	1436.34	0.0001	8.82067	-11.6413	1	1.28494	TRUE	1	6.30585	6.21e-05	1038.09	807.889	1436.84	0.0001	8.82067	-11.6413	1	1.28494	TRUE	1	6.30585	6.21e-05	1	121.891	90.5866	177.497	0.2074	26.2852	-44.5704	1	1.34557	TRUE	5.94967	0.000718	1.40716	121.891	90.5866	226.721	0.2074	26.2852	-44.5704	1	1.34557	TRUE	5.94967	0.000718	1.40716	1	0	1	1	Exp 4	121.891	90.5866	177.497	0.2074	26.2852	-44.5704	1	1.34557	1.95942	1.45619	0.0832273	0.000203	0.00447244	5.8486	5.8486	500	1000	1.27373	1.41522	1.37361	1.9737	2.56573	4.21231	5.8486	PHH	APAP	8	8hr	NA	NA	PHH_APAP_8hr	gene
BMD_Gene_log2Norm_expression_CE_PHH_APAP_8hr_williams_999999_MTC_nofoldfilter_BMD	HIST1H1T	3010	NA	849.081	NA	NA	0.1098	2.45675	3.0865	1	NA	0	0.433129	1.52322	18	876.777	TRUE	1792.9	1239.23	3209.76	0.004411	-2.4812	10.9624	1	1.44679	0.574428	0.000375	1	TRUE	1792.9	1239.23	3209.76	0.004411	-2.4812	10.9624	1	1.44679	TRUE	0.574428	0.000375	NA	NA	NA	0	-9999	-9999	-1	NA	FALSE	-9999	-9999	-9999	2920.67	2298.66	4512.71	0.001422	-3.85922	13.7185	1	1.2706	TRUE	1	0.707979	0.000238	2920.67	2298.66	4512.71	0.001422	-3.85922	13.7185	1	1.2706	TRUE	1	0.707979	0.000238	1	NA	NA	NA	-9999	-9999	-9999	1	NA	TRUE	-9999	-9999	-9999	NA	NA	NA	-9999	-9999	-9999	1	NA	TRUE	-9999	-9999	-9999	-9999	0	1	1	Linear	1792.9	1239.23	3209.76	0.004411	-2.4812	10.9624	1	1.44679	2.59012	1.79026	0.0303568	0.000199	0.00447244	4.48196	4.48196	500	1000	2.02758	1.56314	1.11136	1.27383	3.54509	3.36015	4.48196	PHH	APAP	8	8hr	PHH_37	0.628825	PHH_APAP_8hr	gene
BMD_Gene_log2Norm_expression_CE_PHH_APAP_8hr_williams_999999_MTC_nofoldfilter_BMD	HEXD	NA	NA	192.399	110.887	382.966	0.005104	25.3927	-40.7854	1	1.73509	0	5.81338	0.802013	2.26014	303.859	TRUE	2284.06	1487.29	4880.51	9e-05	14.631	-23.262	1	1.53572	6.05855	0.000144	1	TRUE	2284.06	1487.29	4880.51	9e-05	14.631	-23.262	1	1.53572	TRUE	6.05855	0.000144	NA	NA	NA	0	-9999	-9999	-1	NA	FALSE	-9999	-9999	-9999	2433.67	1611.54	5157.93	0.0001	14.461	-22.9221	1	1.51015	TRUE	1	6.06567	2.19e-05	2433.67	1611.54	5157.93	0.0001	14.461	-22.9221	1	1.51015	TRUE	1	6.06567	2.19e-05	1	149.949	83.344	313.03	0.004252	24.2325	-40.4649	1	1.79916	TRUE	5.78547	0.00197753	1.14885	218.629	105.075	426.609	0.004048	25.1302	-40.2604	1	2.08069	TRUE	5.82246	0.00219981	1.13616	1.58827	0	1	1	Hill	192.399	110.887	382.966	0.005104	25.3927	-40.7854	1	1.73509	3.45366	1.99048	0.0346385	0.000601	0.00836165	1.58642	1.58642	NA	NA	-1.25004	-1.3197	1.11538	1.22179	1.45109	1.58642	1.42566	PHH	APAP	8	8hr	NA	NA	PHH_APAP_8hr	gene
BMD_Gene_log2Norm_expression_CE_PHH_APAP_8hr_williams_999999_MTC_nofoldfilter_BMD	HERPUD1	9709	NA	578.636	343.893	1155.13	0.8792	25.9476	-43.8952	1	1.6826	0	5.25259	6.43889	1	17530.7	TRUE	723.826	561.974	1210.46	0.8936	25.7024	-45.4048	1	1.28801	5.27735	0.000287	1	TRUE	723.826	561.974	997.935	0.8936	25.7024	-45.4048	1	1.28801	TRUE	5.27735	0.000287	NA	NA	NA	0	-9999	-9999	-1	NA	FALSE	-9999	-9999	-9999	813.483	637.781	1104.85	0.8321	25.4301	-44.8602	1	1.27549	TRUE	1	5.28993	4.79e-05	813.483	637.781	1289.14	0.8321	25.4301	-44.8602	1	1.27549	TRUE	1	5.28993	4.79e-05	1	584.559	363.585	964.845	0.8775	25.9413	-43.8825	1	1.60776	TRUE	5.25357	9.91e-05	1.69625	584.559	363.585	1160.52	0.8775	25.9413	-43.8825	1	1.60776	TRUE	5.25357	9.91e-05	1.69624	1	0	1	1	Linear	723.826	561.974	997.935	0.8936	25.7024	-45.4048	1	1.28801	1.77577	1.37869	0.023582	0.000202	0.00447244	2.76681	2.76681	2000	5000	1.03555	-1.02076	1.13007	1.22418	1.30089	1.57112	2.76681	PHH	APAP	8	8hr	PHH_13	0.686903	PHH_APAP_8hr	gene
BMD_Gene_log2Norm_expression_CE_PHH_APAP_8hr_williams_999999_MTC_nofoldfilter_BMD	HERC1	8925	NA	1401.22	467.918	3399.16	0.07487	28.8579	-49.7158	1	2.99458	0	7.00132	5.70028	1	42426.6	TRUE	1513.26	1081.51	3410.81	0.1234	28.8495	-51.699	1	1.39921	7.00575	0.00012	1	TRUE	1513.26	1081.51	2490.84	0.1234	28.8495	-51.699	1	1.39921	TRUE	7.00575	0.00012	NA	NA	NA	0	-9999	-9999	-1	NA	FALSE	-9999	-9999	-9999	1557.37	1124.38	2528.62	0.1228	28.8421	-51.6843	1	1.38509	TRUE	1	7.00743	1.65e-05	1557.37	1124.38	3435.38	0.1228	28.8421	-51.6843	1	1.38509	TRUE	1	7.00743	1.65e-05	1	1413.44	572.512	2485.32	0.07482	28.857	-49.714	1	2.46884	TRUE	7.00183	3.99e-05	1.4747	1413.44	572.512	3400.8	0.07482	28.857	-49.714	1	2.46884	TRUE	7.00183	3.99e-05	1.4747	1	0	1	1	Linear	1513.26	1081.51	2490.84	0.1234	28.8495	-51.699	1	1.39921	2.30311	1.64601	0.00977958	0.000601	0.00836165	1.4417	1.4417	NA	NA	-1.06752	-1.1794	-1.09262	1.14309	1.05172	1.07162	1.4417	PHH	APAP	8	8hr	PHH_374	0.777834	PHH_APAP_8hr	gene
BMD_Gene_log2Norm_expression_CE_PHH_APAP_8hr_williams_999999_MTC_nofoldfilter_BMD	HECTD4	283450	NA	83.6245	18.3463	238.29	0.003967	27.6477	-45.2953	1	4.55811	0	7.02208	0.67906	1.46766	157.945	TRUE	4184.51	2192.81	44996.5	9e-05	16.5524	-27.1049	1	1.90829	7.34273	7.27e-05	1	TRUE	4184.51	2192.81	44996.5	9e-05	16.5524	-27.1049	1	1.90829	TRUE	7.34273	7.27e-05	NA	NA	NA	0	-9999	-9999	-1	NA	FALSE	-9999	-9999	-9999	4316.48	2290.55	52758.7	0.0001	16.5064	-27.0127	1	1.88447	TRUE	1	7.34538	9.42e-06	4316.48	2290.55	52758.7	0.0001	16.5064	-27.0127	1	1.88447	TRUE	1	7.34538	9.42e-06	1	85.4052	37.1483	211.737	0.01202	28.02	-48.0401	1	2.29903	TRUE	7.02211	0.00385254	1.09585	85.4053	37.1483	252.529	0.01202	28.02	-48.0401	1	2.29904	TRUE	7.02211	0.00385254	1.09585	1	0	1	1	Exp 4	85.4052	37.1483	211.737	0.01202	28.02	-48.0401	1	2.29903	5.69978	2.47921	0.0577615	0.000201	0.00447244	1.91521	1.91521	NA	NA	1.11497	1.20563	1.39002	1.43315	1.75328	1.91521	1.40701	PHH	APAP	8	8hr	PHH_374	0.715916	PHH_APAP_8hr	gene
BMD_Gene_log2Norm_expression_CE_PHH_APAP_8hr_williams_999999_MTC_nofoldfilter_BMD	HECTD2	143279	NA	4631.68	2117.5	4761.73	0.001974	24.0381	-38.0763	-1	2.18733	0	7.02483	-9.2177	17.9691	5690.13	TRUE	4645.59	2927.18	4766.5	0.00459	24.0381	-40.0763	-1	1.58705	7.02483	-1.62e-66	17.7635	TRUE	2268.73	1480.06	4817.99	9e-05	17.9526	-29.9053	-1	1.53286	TRUE	7.06154	-0.000127	NA	NA	NA	0	-9999	-9999	-1	NA	FALSE	-9999	-9999	-9999	2292.31	1458.11	5079.49	0.0001	17.7955	-29.591	-1	1.57211	TRUE	-1	7.05969	1.82e-05	4638.33	2908.06	4759.4	0.00459	24.0382	-40.0763	-1	1.59499	TRUE	-1	7.02483	0.000178	18	2292.31	1458.11	5079.49	0.0001	17.7955	-29.591	-1	1.57211	TRUE	7.05969	1.82e-05	0	4638.2	2105.95	4759.4	0.00459	24.0382	-40.0763	-1	2.20243	TRUE	7.02483	0.000178	0	17.9933	0	1	1	Power	4645.59	2927.18	4766.5	0.00459	24.0381	-40.0763	-1	1.58705	1.62836	1.02603	-0.000797	0.000201	0.00447244	-1.47168	1.47168	NA	NA	1.16052	1.12146	1.0962	1.38176	1.33529	1.37336	-1.47168	PHH	APAP	8	8hr	NA	NA	PHH_APAP_8hr	gene
BMD_Gene_log2Norm_expression_CE_PHH_APAP_8hr_williams_999999_MTC_nofoldfilter_BMD	HECA	51696	NA	1868.77	810.109	1966.91	0.1389	35.8346	-63.6692	1	2.30681	0	7.02638	0.834426	18	2046.33	TRUE	1130.68	664.381	2043.99	0.06586	34.824	-61.6479	1	1.70185	7.00307	2.73e-05	1.21712	TRUE	833.052	640.599	1170.43	0.08491	34.4428	-62.8855	1	1.30043	TRUE	6.98112	0.000173	NA	NA	NA	0	-9999	-9999	-1	NA	FALSE	-9999	-9999	-9999	869.438	673.012	1209.05	0.08995	34.5251	-63.0502	1	1.29186	TRUE	1	6.98405	2.35e-05	1127.1	689.308	2057.01	0.06415	34.7894	-61.5787	1	1.63512	TRUE	1	7.00268	3.25e-05	1.18098	832.175	565.892	1170.76	0.04907	34.4404	-60.8808	1	1.47055	TRUE	6.98104	5.94e-07	42.8745	1886.85	809.993	1970.52	0.08019	35.8346	-61.6692	1	2.32946	TRUE	7.02638	0.000482	1.11876	17.9822	0	1	1	Hill	1868.77	810.109	1966.91	0.1389	35.8346	-63.6692	1	2.30681	2.42796	1.05252	0.011005	0.000203	0.00447244	1.65731	1.65731	NA	NA	-1.13275	-1.08399	-1.1685	1.00414	-1.08571	1.17026	1.65731	PHH	APAP	8	8hr	PHH_4	0.656432	PHH_APAP_8hr	gene
BMD_Gene_log2Norm_expression_CE_PHH_APAP_8hr_williams_999999_MTC_nofoldfilter_BMD	HDHD3	81932	NA	1890.27	1100.79	2024.59	0.1556	31.4948	-54.9896	-1	1.71719	0	6.03366	-0.855475	18	2048.21	TRUE	1458.54	805.031	2619.21	0.06147	30.2343	-52.4687	-1	1.81178	6.04785	-1.1e-05	1.32564	TRUE	1003.9	759.292	1458.42	0.07059	29.6827	-53.3653	-1	1.32215	TRUE	6.07793	-0.000175	NA	NA	NA	0	-9999	-9999	-1	NA	FALSE	-9999	-9999	-9999	956.572	714.654	1415.31	0.06346	29.5339	-53.0678	-1	1.33851	TRUE	-1	6.08131	3.09e-05	1456.83	779.776	2589.06	0.06328	30.2724	-52.5448	-1	1.86827	TRUE	-1	6.0475	5.22e-05	1.37699	956.572	656.294	1415.31	0.06346	29.5339	-53.0678	-1	1.45754	TRUE	6.08131	3.09e-05	0	1906.46	1100.26	2022.64	0.09113	31.4948	-52.9896	-1	1.73274	TRUE	6.03366	0.000481	0.858216	18	0	1	1	Hill	1890.27	1100.79	2024.59	0.1556	31.4948	-54.9896	-1	1.71719	1.83922	1.07106	-0.0111328	0.000202	0.00447244	-1.67678	1.67678	NA	NA	1.12701	1.04152	1.20281	-1.00559	1.12439	-1.17092	-1.67678	PHH	APAP	8	8hr	PHH_202	0.619472	PHH_APAP_8hr	gene
BMD_Gene_log2Norm_expression_CE_PHH_APAP_8hr_williams_999999_MTC_nofoldfilter_BMD	HDDC2	51020	NA	1898.66	892.832	2178.1	0.004646	31.9066	-53.8131	-1	2.12656	0	5.88601	-1.19973	15.0463	2149.63	TRUE	1418.5	795.572	2389.42	0.007193	31.4796	-54.9593	-1	1.78299	5.90268	-1.53e-06	1.59528	TRUE	733.697	569.165	1013.19	0.002963	29.5023	-53.0047	-1	1.28908	TRUE	5.96478	-0.000242	NA	NA	NA	0	-9999	-9999	-1	NA	FALSE	-9999	-9999	-9999	696.06	533.124	980.908	0.001764	28.8727	-51.7454	-1	1.30562	TRUE	-1	5.97032	4.45e-05	1437.43	836.018	2370.37	0.007321	31.5008	-55.0015	-1	1.71938	TRUE	-1	5.9013	8.42e-05	1.69198	696.059	533.078	980.908	0.001764	28.8727	-51.7454	-1	1.30574	TRUE	5.97032	4.45e-05	0	1907.08	921.355	2177.31	0.004646	31.9066	-53.8132	-1	2.06986	TRUE	5.88601	0.00046	0.796173	14.8414	0	1	1	Exp 3	1437.43	836.018	2370.37	0.007321	31.5008	-55.0015	-1	1.71938	2.83531	1.64903	-0.0111872	0.000203	0.00447244	-2.44222	2.44222	2000	5000	1.07038	-1.15399	-1.21688	-1.03618	-1.06276	-1.31162	-2.44222	PHH	APAP	8	8hr	PHH_5	0.580358	PHH_APAP_8hr	gene
BMD_Gene_log2Norm_expression_CE_PHH_APAP_8hr_williams_999999_MTC_nofoldfilter_BMD	HDAC7	51564	NA	1356.99	420.348	1932.05	0.2493	19.2305	-28.4609	-1	3.22825	0	4.51097	-1.51794	3.94102	1996.13	TRUE	877.524	672.005	1564.73	0.3798	18.7264	-31.4528	-1	1.30583	4.56766	-0.000317	1	TRUE	877.524	672.005	1243.14	0.3798	18.7264	-31.4528	-1	1.30583	TRUE	4.56766	-0.000317	NA	NA	NA	0	-9999	-9999	-1	NA	FALSE	-9999	-9999	-9999	732.861	547.542	1075.47	0.4268	18.9433	-31.8867	-1	1.33846	TRUE	-1	4.59073	8.44e-05	732.861	547.542	1508.62	0.4268	18.9433	-31.8867	-1	1.33846	TRUE	-1	4.59073	8.44e-05	1	695.403	412.797	1072.9	0.3122	18.9577	-29.9155	-1	1.68461	TRUE	4.59754	0.000112	0.200469	1284.69	436.656	1940.4	0.2554	19.2639	-28.5278	-1	2.94211	TRUE	4.52017	0.000447	0.670878	2.88633	0	1	1	Exp 2	732.861	547.542	1075.47	0.4268	18.9433	-31.8867	-1	1.33846	1.96418	1.4675	-0.0290621	0.000202	0.00447244	-3.1292	3.1292	2000	5000	-1.0959	-1.17978	-1.04935	-1.36186	-1.16665	-1.91217	-3.1292	PHH	APAP	8	8hr	NA	NA	PHH_APAP_8hr	gene
BMD_Gene_log2Norm_expression_CE_PHH_APAP_8hr_williams_999999_MTC_nofoldfilter_BMD	HBS1L	10767	NA	494.41	228.654	1117.74	0.0188	23.7195	-39.439	1	2.16226	0	6.14841	2.64423	1	5296.57	TRUE	897.238	685.813	1408.2	0.01868	22.8852	-39.7705	1	1.30828	6.2127	0.000261	1	TRUE	897.238	685.813	1275.86	0.01868	22.8852	-39.7705	1	1.30828	TRUE	6.2127	0.000261	NA	NA	NA	0	-9999	-9999	-1	NA	FALSE	-9999	-9999	-9999	983.445	759.532	1377.39	0.01558	22.6507	-39.3015	1	1.2948	TRUE	1	6.22241	3.79e-05	983.445	759.532	1511.06	0.01558	22.6507	-39.3015	1	1.2948	TRUE	1	6.22241	3.79e-05	1	560.245	315.873	1132.71	0.01681	23.5818	-39.1635	1	1.77364	TRUE	6.16169	0.000228	1.30674	560.245	315.873	1165.88	0.01681	23.5818	-39.1635	1	1.77364	TRUE	6.16169	0.000228	1.30674	1	0	1	1	Linear	897.238	685.813	1275.86	0.01868	22.8852	-39.7705	1	1.30828	1.86036	1.42199	0.021314	0.000203	0.00447244	3.01508	3.01508	2000	5000	1.2817	1.25253	1.29442	1.55142	1.76643	1.67759	3.01508	PHH	APAP	8	8hr	PHH_1	0.424361	PHH_APAP_8hr	gene
BMD_Gene_log2Norm_expression_CE_PHH_APAP_8hr_williams_999999_MTC_nofoldfilter_BMD	HBEGF	1839	NA	376.285	231.862	848.775	0.8697	31.0614	-54.1228	1	1.62288	0	6.65876	2.5069	1	5297.53	TRUE	737.302	571.787	1081.71	0.4309	29.0201	-52.0401	1	1.28947	6.72129	0.000246	1	TRUE	737.302	571.787	1018.77	0.4309	29.0201	-52.0401	1	1.28947	TRUE	6.72129	0.000246	NA	NA	NA	0	-9999	-9999	-1	NA	FALSE	-9999	-9999	-9999	811.859	633.557	1111.56	0.3363	28.5677	-51.1353	1	1.28143	TRUE	1	6.73007	3.33e-05	811.859	633.557	1172.22	0.3363	28.5677	-51.1353	1	1.28143	TRUE	1	6.73007	3.33e-05	1	391.659	257.522	684.716	0.8662	31.0483	-54.0967	1	1.52088	TRUE	6.66151	0.000276	1.24331	391.659	257.522	860.846	0.8662	31.0483	-54.0967	1	1.52088	TRUE	6.66151	0.000276	1.24331	1	0	1	1	Hill	376.285	231.862	848.775	0.8697	31.0614	-54.1228	1	1.62288	3.66069	2.25567	0.0288055	0.0002	0.00447244	2.26717	2.26717	2000	5000	-1.02939	-1.01464	1.00441	1.21024	1.24182	1.57302	2.26717	PHH	APAP	8	8hr	PHH_235	0.807864	PHH_APAP_8hr	gene
BMD_Gene_log2Norm_expression_CE_PHH_APAP_8hr_williams_999999_MTC_nofoldfilter_BMD	HAVCR1	NA	NA	313.837	123.211	658.072	0.005472	18.3901	-26.7801	-1	2.54715	0	6.75038	-1.74341	1.8885	750.186	TRUE	1422.63	1027.58	2284.15	9e-05	5.68859	-5.37719	-1	1.38445	6.4923	-0.000336	1	TRUE	1422.63	1027.58	2284.15	9e-05	5.68859	-5.37719	-1	1.38445	TRUE	6.4923	-0.000336	NA	NA	NA	0	-9999	-9999	-1	NA	FALSE	-9999	-9999	-9999	1142.65	805.21	1875.34	0.0001	6.68216	-7.36433	-1	1.41907	TRUE	-1	6.53316	6.38e-05	1142.65	805.21	1875.34	0.0001	6.68216	-7.36433	-1	1.41907	TRUE	-1	6.53316	6.38e-05	1	157.089	107.151	255.223	0.0148	18.6527	-29.3054	-1	1.46605	TRUE	6.85702	0.00106927	0.737024	313.998	134.053	626.224	0.0186	19.7988	-29.5976	-1	2.34234	TRUE	6.74964	0.0010071	0.751203	1.52732	0	1	1	Exp 5	313.998	134.053	626.224	0.0186	19.7988	-29.5976	-1	2.34234	4.67147	1.99436	-0.0519767	0.000202	0.00447244	-3.70283	3.70283	1000	2000	1.08524	-1.0332	-1.18632	-1.5292	-1.78068	-3.70283	-2.81664	PHH	APAP	8	8hr	NA	NA	PHH_APAP_8hr	gene
BMD_Gene_log2Norm_expression_CE_PHH_APAP_8hr_williams_999999_MTC_nofoldfilter_BMD	HAAO	23498	NA	52.7961	12.3206	269.557	0.002514	39.0575	-70.115	-1	4.28519	0	8.12993	-0.402888	1	125.73	TRUE	3147.35	1849.8	10466.7	9e-05	31.3264	-56.6527	-1	1.70145	7.9459	-5.22e-05	1	TRUE	3147.35	1849.8	10466.7	9e-05	31.3264	-56.6527	-1	1.70145	TRUE	7.9459	-5.22e-05	NA	NA	NA	0	-9999	-9999	-1	NA	FALSE	-9999	-9999	-9999	3083.4	1798.83	10209.7	0.0001	31.3663	-56.7326	-1	1.71411	TRUE	-1	7.94692	6.77e-06	3083.4	1798.83	10209.7	0.0001	31.3663	-56.7326	-1	1.71411	TRUE	-1	7.94692	6.77e-06	1	154.823	21.7662	550.696	0.00129	38.2804	-68.5607	-1	7.113	TRUE	8.08065	0.00282106	0.956962	154.823	21.7662	601.58	0.00129	38.2804	-68.5607	-1	7.113	TRUE	8.08065	0.00282107	0.956962	1	0	1	1	Hill	52.7961	12.3206	269.557	0.002514	39.0575	-70.115	-1	4.28519	21.8786	5.10562	-0.0468387	0.0002	0.00447244	-1.51628	1.51628	NA	NA	-1.066	-1.17422	-1.19494	-1.22598	-1.21298	-1.51628	-1.26137	PHH	APAP	8	8hr	PHH_7	-0.474183	PHH_APAP_8hr	gene
BMD_Gene_log2Norm_expression_CE_PHH_APAP_8hr_williams_999999_MTC_nofoldfilter_BMD	H3F3C	NA	NA	419.915	168.567	1177.04	0.06995	25.9922	-43.9843	1	2.49109	0	5.4356	1.051	1	1729.18	TRUE	1460.77	1050.45	2396.55	0.02013	23.5808	-41.1617	1	1.39061	5.53221	0.000155	1	TRUE	1460.77	1050.45	2369.73	0.02013	23.5808	-41.1617	1	1.39061	TRUE	5.53221	0.000155	NA	NA	NA	0	-9999	-9999	-1	NA	FALSE	-9999	-9999	-9999	1558.41	1135.41	2489.08	0.01745	23.3954	-40.7908	1	1.37255	TRUE	1	5.53766	2.6e-05	1558.41	1135.41	2513.95	0.01745	23.3954	-40.7908	1	1.37255	TRUE	1	5.53766	2.6e-05	1	475.605	235.395	1135.15	0.06889	25.972	-43.944	1	2.02045	TRUE	5.44389	0.000621	1.14759	475.605	235.395	1210.73	0.06889	25.972	-43.944	1	2.02045	TRUE	5.44389	0.000621	1.14759	1	0	1	1	Hill	419.915	168.567	1177.04	0.06995	25.9922	-43.9843	1	2.49109	6.98262	2.80304	0.0262871	0.0002	0.00447244	1.85052	1.85052	NA	NA	1.15716	1.25578	-1.00199	1.389	1.34332	1.6163	1.85052	PHH	APAP	8	8hr	NA	NA	PHH_APAP_8hr	gene
BMD_Gene_log2Norm_expression_CE_PHH_APAP_8hr_williams_999999_MTC_nofoldfilter_BMD	H1F0	3005	NA	967.789	348.247	1811.93	0.00779	29.4149	-48.8299	1	2.77903	0	6.71728	1.08636	3.27439	1591.84	TRUE	886.747	678.474	1336.29	0.001918	25.8939	-45.7878	1	1.30697	6.71322	0.000233	1	TRUE	886.747	678.474	1258.4	0.001918	25.8939	-45.7878	1	1.30697	TRUE	6.71322	0.000233	NA	NA	NA	0	-9999	-9999	-1	NA	FALSE	-9999	-9999	-9999	971.225	748.826	1363.68	0.001365	25.4836	-44.9672	1	1.297	TRUE	1	6.72187	3.16e-05	971.225	748.826	1437.96	0.001365	25.4836	-44.9672	1	1.297	TRUE	1	6.72187	3.16e-05	1	417.728	269.288	752.024	0.006865	28.3435	-48.6871	1	1.55123	TRUE	6.64191	0.000338	1.21271	843.079	375.879	1837.19	0.01021	29.725	-49.4501	1	2.24295	TRUE	6.70245	0.000543	1.1601	2.20103	0	1	1	Exp 5	843.079	375.879	1837.19	0.01021	29.725	-49.4501	1	2.24295	4.88772	2.17914	0.0199647	0.000203	0.00447244	1.98369	1.98369	NA	NA	-1.05049	-1.19597	-1.07989	1.15441	1.04191	1.62459	1.98369	PHH	APAP	8	8hr	PHH_1	-0.600804	PHH_APAP_8hr	gene
BMD_Gene_log2Norm_expression_CE_PHH_APAP_8hr_williams_999999_MTC_nofoldfilter_BMD	GZF1	64412	NA	1368.09	993.579	3140.47	0.05696	18.7761	-29.5522	1	1.37693	0	4.27963	308.859	1	1521940	TRUE	1371.24	996.354	3140.8	0.09703	18.7762	-31.5525	1	1.37626	4.27984	0.000202	1	TRUE	1371.24	996.354	2171.9	0.09703	18.7762	-31.5525	1	1.37626	TRUE	4.27984	0.000202	NA	NA	NA	0	-9999	-9999	-1	NA	FALSE	-9999	-9999	-9999	1478.77	1099.02	2269.14	0.09657	18.7693	-31.5387	1	1.34554	TRUE	1	4.28686	4.24e-05	1478.77	1099.02	3174.6	0.09657	18.7693	-31.5387	1	1.34554	TRUE	1	4.28686	4.24e-05	1	1366.15	634.165	2171.88	0.05696	18.776	-29.5519	1	2.15425	TRUE	4.2795	2.13e-06	23.351	1366.4	634.168	3140.98	0.05696	18.776	-29.552	1	2.15463	TRUE	4.27951	2.02e-06	24.5158	1	0	1	1	Linear	1371.24	996.354	2171.9	0.09703	18.7762	-31.5525	1	1.37626	2.17985	1.58389	0.0164421	0.000604	0.00836165	2.19066	2.19066	2000	5000	1.16075	-1.09942	1.4004	1.21743	1.15638	1.44826	2.19066	PHH	APAP	8	8hr	PHH_2	-0.326278	PHH_APAP_8hr	gene
BMD_Gene_log2Norm_expression_CE_PHH_APAP_8hr_williams_999999_MTC_nofoldfilter_BMD	GYG2	8908	NA	1384.88	650.611	2396.67	0.14	30.474	-50.948	-1	2.12858	0	6.50636	-0.984232	2.22527	2796.44	TRUE	1266.45	819.164	2546.44	0.1927	30.2361	-52.4722	-1	1.54603	6.51924	-6.06e-05	1.11293	TRUE	1086.58	814.806	1606.84	0.2762	30.1799	-54.3598	-1	1.33354	TRUE	6.53089	-0.000159	NA	NA	NA	0	-9999	-9999	-1	NA	FALSE	-9999	-9999	-9999	1037.78	769.853	1558.74	0.2703	30.1439	-54.2878	-1	1.34802	TRUE	-1	6.53393	2.58e-05	1275.08	778.08	2528.39	0.1946	30.2507	-52.5014	-1	1.63875	TRUE	-1	6.5183	3.41e-05	1.15534	1037.78	611.242	1558.74	0.2703	30.1439	-54.2878	-1	1.69782	TRUE	6.53393	2.58e-05	0	1397.88	655.318	2402.15	0.1381	30.4564	-50.9128	-1	2.13313	TRUE	6.50667	0.000355	0.876265	2.04684	0	1	1	Linear	1086.58	814.806	1606.84	0.2762	30.1799	-54.3598	-1	1.33354	1.97205	1.47881	-0.0129423	0.000203	0.00447244	-1.86222	1.86222	NA	NA	-1.15958	-1.10791	-1.1699	-1.00155	-1.21102	-1.34462	-1.86222	PHH	APAP	8	8hr	PHH_11	0.744493	PHH_APAP_8hr	gene
BMD_Gene_log2Norm_expression_CE_PHH_APAP_8hr_williams_999999_MTC_nofoldfilter_BMD	GXYLT1	283464	NA	498.8	181.896	986.593	0.8427	31.2721	-52.5442	1	2.74223	0	6.91289	0.818556	1.56877	1200.61	TRUE	1237.65	912.987	1921.52	0.1847	27.5725	-49.145	1	1.35561	6.97721	0.000155	1	TRUE	1237.65	912.987	1895.47	0.1847	27.5725	-49.145	1	1.35561	TRUE	6.97721	0.000155	NA	NA	NA	0	-9999	-9999	-1	NA	FALSE	-9999	-9999	-9999	1311.11	975.016	1988.21	0.1606	27.3575	-48.7149	1	1.34471	TRUE	1	6.98167	2.09e-05	1311.11	975.016	2014.07	0.1606	27.3575	-48.7149	1	1.34471	TRUE	1	6.98167	2.09e-05	1	374.439	217.339	756.076	0.9074	31.2019	-54.4039	1	1.72283	TRUE	6.88933	0.000611	1.11733	457.602	220.082	987.903	0.8411	31.2675	-52.535	1	2.07923	TRUE	6.90377	0.000675	1.1098	1.19686	0	1	1	Exp 4	374.439	217.339	756.076	0.9074	31.2019	-54.4039	1	1.72283	3.47879	2.01922	0.0246915	0.000201	0.00447244	1.67904	1.67904	NA	NA	-1.00993	1.01168	1.09151	1.07439	1.31715	1.4726	1.67904	PHH	APAP	8	8hr	PHH_82	0.588868	PHH_APAP_8hr	gene
BMD_Gene_log2Norm_expression_CE_PHH_APAP_8hr_williams_999999_MTC_nofoldfilter_BMD	GVQW3	NA	NA	29.4685	9.84425	118.515	0.1025	19.0222	-28.0444	1	2.99347	0	4.43713	1.10144	1.02583	86.3203	TRUE	3116.87	1838.35	10161.9	9e-05	8.73503	-11.4701	1	1.69547	4.99751	0.000135	1	TRUE	3116.87	1838.35	10161.9	9e-05	8.73503	-11.4701	1	1.69547	TRUE	4.99751	0.000135	NA	NA	NA	0	-9999	-9999	-1	NA	FALSE	-9999	-9999	-9999	3303.7	2004.36	10787.3	0.0001	8.62827	-11.2565	1	1.64826	TRUE	1	5.00517	2.46e-05	3303.7	2004.36	10787.3	0.0001	8.62827	-11.2565	1	1.64826	TRUE	1	5.00517	2.46e-05	1	48.5109	18.244	156.758	0.1295	18.6175	-29.2349	1	2.65901	TRUE	4.48571	0.00681725	1.22106	48.5109	18.244	159.037	0.1295	18.6175	-29.2349	1	2.65901	TRUE	4.48571	0.00681725	1.22106	1	0	1	1	Exp 4	48.5109	18.244	156.758	0.1295	18.6175	-29.2349	1	2.65901	8.5923	3.2314	0.117454	0.0004	0.00652483	2.54089	2.54089	500	1000	1.14225	1.53749	1.71823	1.65618	2.54089	1.95644	2.04571	PHH	APAP	8	8hr	NA	NA	PHH_APAP_8hr	gene
BMD_Gene_log2Norm_expression_CE_PHH_APAP_8hr_williams_999999_MTC_nofoldfilter_BMD	GUCY1A2	2977	NA	4480.63	2071.52	4678.26	0.2676	7.28406	-6.56812	1	2.16297	0	0.232285	5.56746	18	5130.13	TRUE	4582.48	2595.62	4678.84	0.3779	7.28406	-8.56812	1	1.76547	0.232285	5.64e-67	18	TRUE	1618.69	1142.49	2746.52	0.002509	0.373305	5.25339	1	1.41681	TRUE	0.0944586	0.000369	NA	NA	NA	0	-9999	-9999	-1	NA	FALSE	-9999	-9999	-9999	2777.78	2250.96	NA	0.1211	5.45069	-4.90139	1	1.23404	TRUE	1	0.102895	0.000626	52300000000	52300000000	NA	0.0001	-7.83376	23.6675	1	1	TRUE	1	0.501195	1.9e-11	2.36032	NA	NA	NA	-9999	-9999	-9999	1	NA	TRUE	-9999	-9999	-9999	NA	NA	NA	-9999	-9999	-9999	1	NA	TRUE	-9999	-9999	-9999	-9999	0	1	1	Power	4582.48	2595.62	4678.84	0.3779	7.28406	-8.56812	1	1.76547	1.80259	1.02103	0.00172041	0.000599	0.00836165	3.69749	3.69749	2000	5000	-1.04796	1.03541	-1.26988	-1.41129	-1.41129	-1.41129	3.69749	PHH	APAP	8	8hr	NA	NA	PHH_APAP_8hr	gene
BMD_Gene_log2Norm_expression_CE_PHH_APAP_8hr_williams_999999_MTC_nofoldfilter_BMD	GUCA1B	2979	NA	962.951	391.224	2351.8	0.6242	4.71884	-1.43768	1	2.46138	0	3.32701	6.26857	1	11151.7	TRUE	1282.53	941.357	2464.72	0.7045	4.56901	-3.13802	1	1.36243	3.37801	0.000391	1	TRUE	1282.53	941.357	1985.99	0.7045	4.56901	-3.13802	1	1.36243	TRUE	3.37801	0.000391	NA	NA	NA	0	-9999	-9999	-1	NA	FALSE	-9999	-9999	-9999	1537.88	1175.98	2247.66	0.6448	4.34816	-2.69632	1	1.30774	TRUE	1	3.4114	8.99e-05	1537.88	1175.98	2693.91	0.6448	4.34816	-2.69632	1	1.30774	TRUE	1	3.4114	8.99e-05	1	990.018	466.609	1930.94	0.6207	4.70717	-1.41435	1	2.12173	TRUE	3.33201	0.000139	2.16055	990.019	466.609	2361.03	0.6207	4.70717	-1.41435	1	2.12173	TRUE	3.33201	0.000139	2.16055	1	0	1	1	Linear	1282.53	941.357	1985.99	0.7045	4.56901	-3.13802	1	1.36243	2.10971	1.54849	0.0318058	0.000399	0.00652483	4.58782	4.58782	2000	5000	1.27076	1.35098	1.11408	1.42901	2.06592	1.92143	4.58782	PHH	APAP	8	8hr	NA	NA	PHH_APAP_8hr	gene
BMD_Gene_log2Norm_expression_CE_PHH_APAP_8hr_williams_999999_MTC_nofoldfilter_BMD	GTPBP8	29083	NA	2222.14	1905.73	4865.64	0.002134	22.4471	-36.8942	-1	1.16603	0	4.88912	-0.678014	18	2299.27	TRUE	3892.18	2448.72	4869.29	0.002057	22.4041	-36.8083	-1	1.58948	4.88417	-3.15e-16	4.14441	TRUE	2413.86	1547.32	5444.43	0.000335	19.3024	-32.6049	-1	1.56003	TRUE	4.92194	-0.000112	NA	NA	NA	0	-9999	-9999	-1	NA	FALSE	-9999	-9999	-9999	2431.26	1507.01	5792.49	0.000295	19.1536	-32.3072	-1	1.6133	TRUE	-1	4.92052	2.35e-05	3854.1	2420.1	4864.3	0.002058	22.4049	-36.8098	-1	1.59254	TRUE	-1	4.88427	0.000127	4.17451	2431.26	1505.81	5792.49	0.000295	19.1536	-32.3072	-1	1.61459	TRUE	4.92052	2.35e-05	0	2199.45	1918.4	4860.99	0.000878	22.4471	-34.8942	-1	1.1465	TRUE	4.88912	0.000434	0.861322	18	0	1	1	Hill	2222.14	1905.73	4865.64	0.002134	22.4471	-36.8942	-1	1.16603	2.55316	2.18962	-0.0075849	0.000397	0.00652483	1.48258	1.48258	NA	NA	1.02324	1.21448	1.27523	1.33469	1.48258	1.16785	-1.32244	PHH	APAP	8	8hr	PHH_1	0.5915	PHH_APAP_8hr	gene
BMD_Gene_log2Norm_expression_CE_PHH_APAP_8hr_williams_999999_MTC_nofoldfilter_BMD	GTF2IRD1	9569	NA	1515.31	926.912	3646.26	0.0505	22.8247	-35.6494	-1	1.63479	0	6.1755	-559.33	1.1588	1245330	TRUE	1514.02	928.159	3645.82	0.09198	22.8254	-37.6507	-1	1.63121	6.17561	-4.9e-05	1.15702	TRUE	1255.81	924.509	1931.81	0.1453	22.7858	-39.5715	-1	1.35835	TRUE	6.19403	-0.000187	NA	NA	NA	0	-9999	-9999	-1	NA	FALSE	-9999	-9999	-9999	1193.04	863.357	1880.16	0.1379	22.7074	-39.4148	-1	1.38186	TRUE	-1	6.19805	3.25e-05	1564.96	871.378	3665.99	0.0899	22.7945	-37.5891	-1	1.79596	TRUE	-1	6.1714	4.63e-05	1.2385	1193.04	702.76	1880.16	0.1379	22.7074	-39.4148	-1	1.69765	TRUE	6.19805	3.25e-05	0	1564.96	871.378	3665.99	0.04926	22.7945	-35.5891	-1	1.79596	TRUE	6.1714	4.63e-05	4.89e-24	1.2385	0	1	1	Linear	1255.81	924.509	1931.81	0.1453	22.7858	-39.5715	-1	1.35835	2.08955	1.5383	-0.0152082	0.000201	0.00447244	-2.03273	2.03273	2000	5000	1.03277	-1.00596	-1.29808	-1.22016	-1.0658	-1.2975	-2.03273	PHH	APAP	8	8hr	PHH_34	0.738	PHH_APAP_8hr	gene
BMD_Gene_log2Norm_expression_CE_PHH_APAP_8hr_williams_999999_MTC_nofoldfilter_BMD	GTF2H2C	NA	NA	1979.59	1493.89	3255.52	0.002613	37.6517	-67.3034	-1	1.32512	0	9.3493	-0.933444	18	2194.42	TRUE	2131.01	1381.87	4524.85	0.001726	37.1673	-66.3346	-1	1.54212	9.34823	-2.4e-09	2.32233	TRUE	920.632	702.107	1315.08	9e-05	31.2986	-56.5972	-1	1.31124	TRUE	9.41128	-0.000179	NA	NA	NA	0	-9999	-9999	-1	NA	FALSE	-9999	-9999	-9999	907.177	686.195	1312.88	0.0001	30.9551	-55.9102	-1	1.32204	TRUE	-1	9.41221	1.97e-05	2121.44	1384.4	4513.51	0.001744	37.1795	-66.3589	-1	1.53239	TRUE	-1	9.34829	7.72e-05	2.36364	907.177	686.195	1312.88	0.0001	30.9551	-55.9102	-1	1.32204	TRUE	9.41221	1.97e-05	0	1981.12	1495.12	3243.58	0.001087	37.6517	-65.3034	-1	1.32506	TRUE	9.3493	0.000453	0.900159	18	0	1	1	Hill	1979.59	1493.89	3255.52	0.002613	37.6517	-67.3034	-1	1.32512	2.17922	1.64454	-0.011072	0.000201	0.00447244	-1.7166	1.7166	NA	NA	1.03274	1.20689	1.19512	1.08121	1.17755	1.00416	-1.7166	PHH	APAP	8	8hr	NA	NA	PHH_APAP_8hr	gene
BMD_Gene_log2Norm_expression_CE_PHH_APAP_8hr_williams_999999_MTC_nofoldfilter_BMD	GTF2H1	2965	NA	835.061	576.408	1751.36	0.03065	42.0919	-74.1837	-1	1.44873	0	7.35271	-198.154	1.06634	985243	TRUE	832.633	578.035	1750.42	0.05866	42.0945	-76.189	-1	1.44045	7.35286	-8.25e-05	1.06305	TRUE	744.033	576.676	1029.23	0.09774	42.0669	-78.1339	-1	1.29021	TRUE	7.35897	-0.000141	NA	NA	NA	0	-9999	-9999	-1	NA	FALSE	-9999	-9999	-9999	717.136	553.086	999.704	0.09262	41.9894	-77.9789	-1	1.29661	TRUE	-1	7.36104	2.01e-05	852.985	556.396	1763.21	0.05702	42.0575	-76.115	-1	1.53305	TRUE	-1	7.35157	2.48e-05	1.0997	717.137	494.373	999.704	0.09262	41.9894	-77.9789	-1	1.4506	TRUE	7.36104	2.01e-05	0	852.984	556.396	1763.21	0.02978	42.0575	-74.115	-1	1.53305	TRUE	7.35157	2.48e-05	5.17e-26	1.0997	0	1	1	Linear	744.033	576.676	1029.23	0.09774	42.0669	-78.1339	-1	1.29021	1.78476	1.38331	-0.0116102	0.000204	0.00447244	-1.72795	1.72795	NA	NA	-1.01959	-1.15228	-1.10265	-1.05665	-1.19201	-1.22972	-1.72795	PHH	APAP	8	8hr	PHH_8	0.565486	PHH_APAP_8hr	gene
BMD_Gene_log2Norm_expression_CE_PHH_APAP_8hr_williams_999999_MTC_nofoldfilter_BMD	GSTA1	2938	NA	473.343	207	1240.64	0.5239	36.0577	-62.1155	-1	2.28668	0	7.53003	-0.843064	1.15589	1985.24	TRUE	1180.09	876.073	1837.84	0.2124	33.4769	-60.9538	-1	1.34702	7.47783	-0.000127	1	TRUE	1180.09	876.073	1782.68	0.2124	33.4769	-60.9538	-1	1.34702	TRUE	7.47783	-0.000127	NA	NA	NA	0	-9999	-9999	-1	NA	FALSE	-9999	-9999	-9999	1124.73	829.429	1713.36	0.2359	33.646	-61.292	-1	1.35603	TRUE	-1	7.48073	1.79e-05	1124.73	829.429	1769.17	0.2359	33.646	-61.292	-1	1.35603	TRUE	-1	7.48073	1.79e-05	1	442.69	256.288	906.77	0.6847	36.1112	-64.2224	-1	1.72731	TRUE	7.53537	0.000491	0.908434	509.417	257.33	1262.61	0.5484	36.1327	-62.2654	-1	1.97963	TRUE	7.5271	0.000544	0.913789	1.1366	0	1	1	Exp 4	442.69	256.288	906.77	0.6847	36.1112	-64.2224	-1	1.72731	3.53809	2.04832	-0.0182254	0.000407	0.00652483	-1.50323	1.50323	NA	NA	1.05179	1.0328	-1.08656	-1.07126	-1.13547	-1.352	-1.50323	PHH	APAP	8	8hr	PHH_353	0.810461	PHH_APAP_8hr	gene
BMD_Gene_log2Norm_expression_CE_PHH_APAP_8hr_williams_999999_MTC_nofoldfilter_BMD	GSN	2934	NA	46.8581	18.8407	175.682	0.9167	30.31	-50.6201	-1	2.48707	0	6.89959	-0.783995	1.0037	166.511	TRUE	2421.75	1550.9	5480.83	0.000922	19.4609	-32.9219	-1	1.56151	6.57857	-0.000111	1	TRUE	2421.75	1550.9	5480.83	0.000922	19.4609	-32.9219	-1	1.56151	TRUE	6.57857	-0.000111	NA	NA	NA	0	-9999	-9999	-1	NA	FALSE	-9999	-9999	-9999	2302.8	1451.44	5255.82	0.001018	19.579	-33.158	-1	1.58656	TRUE	-1	6.58294	1.81e-05	2302.8	1451.44	5255.82	0.001018	19.579	-33.158	-1	1.58656	TRUE	-1	6.58294	1.81e-05	1	75.445	35.8782	181.207	0.9481	30.2039	-52.4079	-1	2.10281	TRUE	6.86692	0.00378973	0.899098	75.445	35.8782	199.934	0.9481	30.2039	-52.4079	-1	2.10281	TRUE	6.86692	0.00378974	0.899098	1	0	1	1	Exp 4	75.445	35.8782	181.207	0.9481	30.2039	-52.4079	-1	2.10281	5.05062	2.40184	-0.0590731	0.000201	0.00447244	-1.68678	1.68678	NA	NA	-1.07182	-1.26452	-1.30435	-1.50118	-1.66245	-1.68678	-1.65581	PHH	APAP	8	8hr	PHH_20	0.50476	PHH_APAP_8hr	gene
BMD_Gene_log2Norm_expression_CE_PHH_APAP_8hr_williams_999999_MTC_nofoldfilter_BMD	GRWD1	83743	NA	1016.32	360.615	2150.72	0.2156	-4.82864	19.6573	1	2.8183	0	1.14765	3.27426	1.55622	2237.37	TRUE	1431.32	1032.81	2556.58	0.3281	-5.39635	16.7927	1	1.38585	1.2077	0.000531	1	TRUE	1431.32	1032.81	2303.46	0.3281	-5.39635	16.7927	1	1.38585	TRUE	1.2077	0.000531	NA	NA	NA	0	-9999	-9999	-1	NA	FALSE	-9999	-9999	-9999	2206.03	1755.12	3103.33	0.183	-6.35324	18.7065	1	1.25691	TRUE	1	1.33559	0.000211	2206.03	1755.12	3300.96	0.183	-6.35324	18.7065	1	1.25691	TRUE	1	1.33559	0.000211	1	853.421	415.888	2018.21	0.3255	-4.83839	17.6768	1	2.05205	TRUE	1.07552	0.000281	4.23642	1023.64	418.997	2136.09	0.2189	-4.80832	19.6166	1	2.44307	TRUE	1.14291	0.000443	3.33221	1.41848	0	1	1	Linear	1431.32	1032.81	2303.46	0.3281	-5.39635	16.7927	1	1.38585	2.23028	1.60933	0.0430921	0.000402	0.00652483	9.25068	9.25068	1000	2000	2.54481	1.55541	1.76164	2.07597	2.41811	4.71857	9.25068	PHH	APAP	8	8hr	PHH_8	0.720555	PHH_APAP_8hr	gene
BMD_Gene_log2Norm_expression_CE_PHH_APAP_8hr_williams_999999_MTC_nofoldfilter_BMD	GRTP1	79774	NA	1954.62	1349.01	2842.34	0.3227	34.0881	-60.1762	-1	1.44893	0	7.87319	-0.861239	18	2134.48	TRUE	1966.23	1126.65	3523.7	0.2052	33.3976	-58.7952	-1	1.7452	7.87492	-1.02e-07	1.87303	TRUE	983.09	745.118	1422.04	0.06205	31.0068	-56.0136	-1	1.31937	TRUE	7.92693	-0.00017	NA	NA	NA	0	-9999	-9999	-1	NA	FALSE	-9999	-9999	-9999	958.586	719.72	1406.93	0.05196	30.7619	-55.5237	-1	1.33189	TRUE	-1	7.92852	2.24e-05	1960.81	1137.16	3486.92	0.2071	33.4116	-58.8232	-1	1.7243	TRUE	-1	7.87482	6.53e-05	1.9195	958.586	714.675	1406.93	0.05196	30.7619	-55.5237	-1	1.34129	TRUE	7.92852	2.24e-05	0	1959.33	1349.23	2834.67	0.2119	34.0881	-58.1762	-1	1.45218	TRUE	7.87319	0.000465	0.890611	18	0	1	1	Hill	1954.62	1349.01	2842.34	0.3227	34.0881	-60.1762	-1	1.44893	2.10698	1.45417	-0.0106692	0.0004	0.00652483	-1.68941	1.68941	NA	NA	1.14362	1.07877	1.08381	1.00666	1.1484	-1.07108	-1.68941	PHH	APAP	8	8hr	PHH_2	0.572919	PHH_APAP_8hr	gene
BMD_Gene_log2Norm_expression_CE_PHH_APAP_8hr_williams_999999_MTC_nofoldfilter_BMD	GRK7	NA	NA	745.799	381.156	1224.05	0.4932	6.86269	-3.72538	1	1.95668	0	1.74055	2.69782	1.92957	1703.13	TRUE	974.93	739.54	1562.5	0.2701	4.77013	-3.54025	1	1.31829	1.79719	0.00051	1	TRUE	974.93	739.54	1407.88	0.2701	4.77013	-3.54025	1	1.31829	TRUE	1.79719	0.00051	NA	NA	NA	0	-9999	-9999	-1	NA	FALSE	-9999	-9999	-9999	1494.97	1190.54	2014.1	0.09773	3.20745	-0.414903	1	1.25571	TRUE	1	1.89355	0.000165	1494.97	1190.54	2148.59	0.09773	3.20745	-0.414903	1	1.25571	TRUE	1	1.89355	0.000165	1	539.387	325.605	1067.62	0.4135	6.05328	-4.10656	1	1.65657	TRUE	1.66938	0.000282	3.0023	748.332	370.112	1276.44	0.4443	6.69989	-3.39978	1	2.02191	TRUE	1.7372	0.000496	2.41149	1.58789	0	1	1	Exp 4	539.387	325.605	1067.62	0.4135	6.05328	-4.10656	1	1.65657	3.27888	1.97932	0.0591211	0.000401	0.00652483	5.16968	5.16968	1000	2000	1.09147	1.03003	-1.26635	1.03394	1.80458	2.61504	5.16968	PHH	APAP	8	8hr	NA	NA	PHH_APAP_8hr	gene
BMD_Gene_log2Norm_expression_CE_PHH_APAP_8hr_williams_999999_MTC_nofoldfilter_BMD	GPR39	2863	NA	1007.13	635.943	2097.86	0.000481	30.7125	-51.425	-1	1.58368	0	6.38681	-571.961	1.13105	1331060	TRUE	1006.27	636.784	2097.58	0.001207	30.7136	-53.4272	-1	1.58024	6.38689	-6.84e-05	1.12958	TRUE	820.185	631.445	1149.67	0.002478	30.6185	-55.2371	-1	1.2989	TRUE	6.40405	-0.000206	NA	NA	NA	0	-9999	-9999	-1	NA	FALSE	-9999	-9999	-9999	772.513	588.701	1099.91	0.00217	30.4572	-54.9143	-1	1.31223	TRUE	-1	6.40901	3.49e-05	1032.68	599.995	2111.11	0.001152	30.6591	-53.3182	-1	1.72115	TRUE	-1	6.38453	4.64e-05	1.19097	772.513	537.042	1099.91	0.00217	30.4572	-54.9143	-1	1.43846	TRUE	6.40901	3.49e-05	0	1032.68	555.635	2111.11	0.001152	30.6591	-53.3182	-1	1.85856	TRUE	6.38453	4.64e-05	0	1.19097	0	1	1	Linear	820.185	631.445	1149.67	0.002478	30.6185	-55.2371	-1	1.2989	1.8207	1.40172	-0.0169171	0.000203	0.00447244	-2.23555	2.23555	2000	5000	-1.0925	-1.27835	1.0492	-1.21196	-1.27984	-1.31997	-2.23555	PHH	APAP	8	8hr	PHH_139	0.771356	PHH_APAP_8hr	gene
BMD_Gene_log2Norm_expression_CE_PHH_APAP_8hr_williams_999999_MTC_nofoldfilter_BMD	GPATCH4	54865	NA	77.9932	11.0787	596.176	0.06971	30.9432	-53.8865	-1	7.03992	0	7.22994	-0.580851	1	193.154	TRUE	1927.25	1310.58	3607.12	0.003799	26.4316	-46.8631	-1	1.47053	7.02742	-0.000105	1	TRUE	1927.25	1310.58	3607.12	0.003799	26.4316	-46.8631	-1	1.47053	TRUE	7.02742	-0.000105	NA	NA	NA	0	-9999	-9999	-1	NA	FALSE	-9999	-9999	-9999	1852.2	1245.61	3503.2	0.004121	26.5316	-47.0631	-1	1.48698	TRUE	-1	7.03013	1.56e-05	1852.2	1245.61	3503.2	0.004121	26.5316	-47.0631	-1	1.48698	TRUE	-1	7.03013	1.56e-05	1	326.524	27.6016	932.067	0.03839	30.1697	-52.3393	-1	11.8299	TRUE	7.13746	0.00121522	0.926189	326.524	27.6016	932.379	0.03839	30.1697	-52.3393	-1	11.8299	TRUE	7.13746	0.00121522	0.926189	1	0	1	1	Hill	77.9932	11.0787	596.176	0.06971	30.9432	-53.8865	-1	7.03992	53.8128	7.64395	-0.0526171	0.000403	0.00652483	-1.64279	1.64279	NA	NA	-1.17394	-1.24065	-1.41038	-1.25271	-1.41511	-1.61263	-1.64279	PHH	APAP	8	8hr	PHH_8	0.800569	PHH_APAP_8hr	gene
BMD_Gene_log2Norm_expression_CE_PHH_APAP_8hr_williams_999999_MTC_nofoldfilter_BMD	GPAM	57678	NA	397.428	NA	NA	0.02322	17.938	-27.8759	-1	NA	0	5.32342	-1.11938	18	421.621	TRUE	2397.14	1539.7	5368.13	9e-05	3.76659	-1.53317	-1	1.55689	5.00838	-0.000216	1	TRUE	2397.14	1539.7	5368.13	9e-05	3.76659	-1.53317	-1	1.55689	TRUE	5.00838	-0.000216	NA	NA	NA	0	-9999	-9999	-1	NA	FALSE	-9999	-9999	-9999	2019.55	1241.44	4594.32	0.0001	4.20632	-2.41265	-1	1.62678	TRUE	-1	5.03711	5.28e-05	2019.55	1241.44	4594.32	0.0001	4.20632	-2.41265	-1	1.62678	TRUE	-1	5.03711	5.28e-05	1	151.852	86.1622	305.814	0.001006	14.1953	-20.3906	-1	1.7624	TRUE	5.43692	0.00188673	0.752129	438.763	203.628	466.404	0.0112	17.938	-25.8759	-1	2.15473	TRUE	5.32342	0.0021303	0.789726	18	0	1	1	Exp 5	438.763	203.628	466.404	0.0112	17.938	-25.8759	-1	2.15473	2.29047	1.063	-0.0399156	0.000201	0.00447244	-2.89637	2.89637	200	500	-1.02072	-1.04651	1.06093	-2.10256	-1.80174	-2.89637	-1.97505	PHH	APAP	8	8hr	PHH_6	0.543106	PHH_APAP_8hr	gene
BMD_Gene_log2Norm_expression_CE_PHH_APAP_8hr_williams_999999_MTC_nofoldfilter_BMD	GOLGA8R	NA	NA	245.698	147.182	NA	0.0291	26.5291	-43.0581	1	1.66935	0	4.19821	1.15181	2.95578	415.813	TRUE	1684.3	1179.5	2914.66	9e-05	10.1488	-14.2975	1	1.42798	4.46664	0.000236	1	TRUE	NA	NA	NA	0	-9999	-9999	-1	NA	FALSE	-9999	-9999	NA	NA	NA	0	-9999	-9999	-1	NA	FALSE	-9999	-9999	-9999	1924.52	1380.12	3261.62	0.0001	9.67149	-13.343	1	1.39446	TRUE	1	4.48668	4.49e-05	1924.52	1380.12	3261.62	0.0001	9.67149	-13.343	1	1.39446	TRUE	1	4.48668	4.49e-05	1	108.081	70.2276	188.508	0.005197	23.5923	-39.1845	1	1.53901	TRUE	4.1002	0.00179888	1.31327	249.445	140.565	472.84	0.03627	26.791	-43.5821	1	1.77459	TRUE	4.19621	0.00196807	1.27026	2.31543	0	1	2	Exp 5	249.445	140.565	472.84	0.03627	26.791	-43.5821	1	1.77459	3.36385	1.89557	0.0434601	0.0002	0.00447244	2.41147	2.41147	500	1000	1.23409	-1.05498	1.23072	1.7116	2.39885	2.20361	2.41147	PHH	APAP	8	8hr	NA	NA	PHH_APAP_8hr	gene
BMD_Gene_log2Norm_expression_CE_PHH_APAP_8hr_williams_999999_MTC_nofoldfilter_BMD	GOLGA8N	NA	NA	203.061	101.463	364.656	0.4336	26.3322	-42.6644	1	2.00133	0	5.53206	1.21786	1.88576	477.503	TRUE	1532.03	1092.51	2535.11	9e-05	12.0793	-18.1585	1	1.4023	5.79536	0.000239	1	TRUE	1532.03	1092.51	2535.11	9e-05	12.0793	-18.1585	1	1.4023	TRUE	5.79536	0.000239	NA	NA	NA	0	-9999	-9999	-1	NA	FALSE	-9999	-9999	-9999	1716.69	1244.65	2797.84	0.0001	11.6197	-17.2394	1	1.37926	TRUE	1	5.81167	3.63e-05	1716.69	1244.65	2797.84	0.0001	11.6197	-17.2394	1	1.37926	TRUE	1	5.81167	3.63e-05	1	121.482	79.5055	206.554	0.402	25.675	-43.3499	1	1.52797	TRUE	5.47639	0.00146514	1.23305	186.745	87.2867	357.656	0.4073	26.2373	-42.4746	1	2.13944	TRUE	5.52188	0.00154589	1.21608	1.35052	0	1	1	Exp 4	121.482	79.5055	206.554	0.402	25.675	-43.3499	1	1.52797	2.59798	1.70028	0.0655279	0.000201	0.00447244	2.31517	2.31517	1000	2000	1.08369	-1.05641	1.24084	1.55012	1.95669	2.31517	2.28437	PHH	APAP	8	8hr	NA	NA	PHH_APAP_8hr	gene
BMD_Gene_log2Norm_expression_CE_PHH_APAP_8hr_williams_999999_MTC_nofoldfilter_BMD	GOLGA6C	NA	NA	505.368	0.000259	2869.13	0.1048	3.32586	1.34827	1	1.9525e+06	0	1.1091	1.49014	1	920.782	TRUE	2124.82	1410.63	4267.88	0.08568	2.33544	1.32912	1	1.50629	1.32639	0.000259	1	TRUE	2124.82	1410.63	4267.88	0.08568	2.33544	1.32912	1	1.50629	TRUE	1.32639	0.000259	NA	NA	NA	0	-9999	-9999	-1	NA	FALSE	-9999	-9999	-9999	2652.64	1948.1	4731.48	0.06769	2.0027	1.99461	1	1.36165	TRUE	1	1.36695	0.000129	2652.64	1948.1	4731.48	0.06769	2.0027	1.99461	1	1.36165	TRUE	1	1.36695	0.000129	1	809.433	90.8068	3191.41	0.0881	3.09051	1.81899	1	8.91379	TRUE	1.18226	0.000654	2.09732	809.433	90.8068	3191.5	0.0881	3.09051	1.81899	1	8.91379	TRUE	1.18226	0.000654	2.09732	1	0	1	1	Linear	2124.82	1410.63	4267.88	0.08568	2.33544	1.32912	1	1.50629	3.02551	2.00858	0.0209011	0.000399	0.00652483	4.00619	4.00619	500	1000	2.11216	1.90319	1.77045	2.16948	2.66552	2.49838	4.00619	PHH	APAP	8	8hr	NA	NA	PHH_APAP_8hr	gene
BMD_Gene_log2Norm_expression_CE_PHH_APAP_8hr_williams_999999_MTC_nofoldfilter_BMD	GNL3	26354	NA	1030.28	486.325	1756.69	0.5017	34.3153	-58.6306	-1	2.1185	0	8.20388	-0.637136	2.12679	1828.83	TRUE	1253.28	922.908	2255.7	0.4968	33.301	-60.602	-1	1.35797	8.19935	-0.000121	1	TRUE	1253.28	922.908	1926.73	0.4968	33.301	-60.602	-1	1.35797	TRUE	8.19935	-0.000121	NA	NA	NA	0	-9999	-9999	-1	NA	FALSE	-9999	-9999	-9999	1211.98	886.285	1880.58	0.5117	33.361	-60.7221	-1	1.36748	TRUE	-1	8.20124	1.53e-05	1211.98	886.285	2219.84	0.5117	33.361	-60.7221	-1	1.36748	TRUE	-1	8.20124	1.53e-05	1	824.826	436.04	1729.38	0.4862	33.7617	-59.5234	-1	1.89163	TRUE	8.22241	0.000218	0.890175	1054.77	492.736	1930.47	0.4882	34.2719	-58.5438	-1	2.14064	TRUE	8.20436	0.000479	0.929766	1.80882	0	1	1	Exp 2	1211.98	886.285	1880.58	0.5117	33.361	-60.7221	-1	1.36748	2.12187	1.55166	-0.0100769	0.000605	0.00836165	-1.38428	1.38428	NA	NA	1.12461	1.04941	1.1241	1.05644	-1.0398	-1.17655	-1.38428	PHH	APAP	8	8hr	PHH_10	0.639246	PHH_APAP_8hr	gene
BMD_Gene_log2Norm_expression_CE_PHH_APAP_8hr_williams_999999_MTC_nofoldfilter_BMD	GNB1L	54584	NA	387.77	172.145	1135.34	0.3281	24.0983	-40.1966	-1	2.25258	0	5.72683	-1.38959	1	2037.06	TRUE	1265.76	930.801	1989.31	0.07891	21.3279	-36.6558	-1	1.35986	5.61783	-0.000197	1	TRUE	1265.76	930.801	1951.9	0.07891	21.3279	-36.6558	-1	1.35986	TRUE	5.61783	-0.000197	NA	NA	NA	0	-9999	-9999	-1	NA	FALSE	-9999	-9999	-9999	1140.89	825.495	1794.14	0.1005	21.6737	-37.3475	-1	1.38207	TRUE	-1	5.6279	3.91e-05	1140.89	825.495	1832.43	0.1005	21.6737	-37.3475	-1	1.38207	TRUE	-1	5.6279	3.91e-05	1	433.17	240.67	920.125	0.3319	24.117	-40.234	-1	1.79985	TRUE	5.71843	0.000555	0.818174	433.17	240.67	1165.13	0.3319	24.117	-40.234	-1	1.79985	TRUE	5.71843	0.000555	0.818174	1	0	1	1	Exp 4	433.17	240.67	920.125	0.3319	24.117	-40.234	-1	1.79985	3.82318	2.12417	-0.0297796	0.000199	0.00447244	-2.23272	2.23272	2000	5000	-1.23349	-1.20084	-1.38094	-1.29193	-1.49646	-1.90268	-2.23272	PHH	APAP	8	8hr	NA	NA	PHH_APAP_8hr	gene
BMD_Gene_log2Norm_expression_CE_PHH_APAP_8hr_williams_999999_MTC_nofoldfilter_BMD	GNAZ	2781	NA	1075.46	498.152	2052.94	0.8714	18.2842	-26.5684	-1	2.1589	0	5.14904	-2.09184	1.51049	3670.99	TRUE	1082.44	812.053	2161.34	0.9516	18.0973	-30.1946	-1	1.33297	5.15547	-0.000264	1	TRUE	1082.44	812.053	1599.24	0.9516	18.0973	-30.1946	-1	1.33297	TRUE	5.15547	-0.000264	NA	NA	NA	0	-9999	-9999	-1	NA	FALSE	-9999	-9999	-9999	964.708	706.674	1473.31	0.9595	18.1541	-30.3081	-1	1.36514	TRUE	-1	5.16844	5.87e-05	1010.49	707.063	2116.7	0.9143	18.1595	-28.319	-1	1.42914	TRUE	-1	5.16268	6.09e-05	1.02955	943.219	504.064	1472.83	0.9134	18.1558	-28.3117	-1	1.87123	TRUE	5.17096	7.09e-05	0.148659	1082.56	517.153	2051.75	0.8692	18.2775	-26.5549	-1	2.09331	TRUE	5.1495	0.000307	0.703657	1.43774	0	1	1	Exp 2	964.708	706.674	1473.31	0.9595	18.1541	-30.3081	-1	1.36514	2.08485	1.52721	-0.0232669	0.000397	0.00652483	-2.26874	2.26874	NA	NA	1.07488	1.10345	1.1494	-1.04164	-1.11305	-1.39675	-2.26874	PHH	APAP	8	8hr	PHH_14	-0.272739	PHH_APAP_8hr	gene
BMD_Gene_log2Norm_expression_CE_PHH_APAP_8hr_williams_999999_MTC_nofoldfilter_BMD	GLUL	2752	NA	2205.83	1899.32	4877.82	0.000417	29.0711	-50.1421	1	1.16138	0	7.54715	0.498895	18	2276.35	TRUE	3949.3	2562.86	4883.34	0.000395	29.0097	-50.0194	1	1.54097	7.55192	8.84e-17	4.25724	TRUE	2573.78	1618.39	6236.21	9e-05	25.8233	-45.6465	1	1.59033	TRUE	7.52645	8.04e-05	NA	NA	NA	0	-9999	-9999	-1	NA	FALSE	-9999	-9999	-9999	2564.1	1637.31	6049.84	0.0001	25.8874	-45.7748	1	1.56604	TRUE	1	7.52592	1.05e-05	3965.76	2576.24	4885.27	0.000395	29.0093	-50.0187	1	1.53936	TRUE	1	7.55196	0.000104	4.2469	2574.06	1617.91	6241.42	0.0001	25.8217	-43.6433	1	1.59098	TRUE	7.52647	2.64e-07	41.4688	2183.11	1913.97	4878.34	0.000158	29.0711	-48.1421	1	1.14062	TRUE	7.54715	0.000438	1.0661	18	0	1	1	Hill	2205.83	1899.32	4877.82	0.000417	29.0711	-50.1421	1	1.16138	2.56819	2.21133	0.00584098	0.000198	0.00447244	-1.37125	1.37125	NA	NA	-1.06921	-1.03221	-1.01889	-1.20513	-1.37125	-1.0753	1.27447	PHH	APAP	8	8hr	PHH_171	-0.731132	PHH_APAP_8hr	gene
BMD_Gene_log2Norm_expression_CE_PHH_APAP_8hr_williams_999999_MTC_nofoldfilter_BMD	GLIDR	NA	NA	4566.39	2046.74	4765.82	0.000964	22.9763	-35.9525	-1	2.23106	0	6.32874	-2.56405	17.8276	5196.29	TRUE	4648.52	2656.76	4766.93	0.002331	22.9763	-37.9525	-1	1.7497	6.32874	-5.25e-67	17.9005	TRUE	2077.99	1387.42	4102.1	9e-05	17.6525	-29.305	-1	1.49774	TRUE	6.37566	-0.00014	NA	NA	NA	0	-9999	-9999	-1	NA	FALSE	-9999	-9999	-9999	2090.99	1357.78	4316.52	0.0001	17.4541	-28.9082	-1	1.54001	TRUE	-1	6.37383	2.25e-05	4635.51	2633.74	4758.64	0.002331	22.9763	-37.9525	-1	1.76005	TRUE	-1	6.32874	0.00018	17.9422	2090.99	1357.78	4316.52	0.0001	17.4541	-28.9082	-1	1.54001	TRUE	6.37383	2.25e-05	0	4592.73	2041.13	4758.64	0.000964	22.9763	-35.9525	-1	2.25009	TRUE	6.32874	0.000184	0.388234	16.4378	0	1	1	Power	4648.52	2656.76	4766.93	0.002331	22.9763	-37.9525	-1	1.7497	1.79426	1.02547	-0.000502	0.000403	0.00652483	-1.59508	1.59508	NA	NA	1.08634	1.04189	-1.01608	1.36792	1.34591	1.19556	-1.59508	PHH	APAP	8	8hr	NA	NA	PHH_APAP_8hr	gene
BMD_Gene_log2Norm_expression_CE_PHH_APAP_8hr_williams_999999_MTC_nofoldfilter_BMD	GGT7	2686	NA	1616.89	814.783	1926.8	0.6707	35.1821	-60.3643	-1	1.98444	0	6.42874	-0.883862	7.07315	2047.48	TRUE	918.6	622.482	1753.75	0.3753	33.6877	-59.3753	-1	1.47571	6.46213	-9.37e-05	1.08047	TRUE	803.108	619.253	1122.3	0.4859	33.6281	-61.2563	-1	1.2969	TRUE	6.47218	-0.000186	NA	NA	NA	0	-9999	-9999	-1	NA	FALSE	-9999	-9999	-9999	756.51	578.507	1070.6	0.4751	33.5836	-61.1672	-1	1.30769	TRUE	-1	6.47659	3.09e-05	931.751	586.662	1746.65	0.3864	33.7359	-59.4718	-1	1.58822	TRUE	-1	6.46096	3.84e-05	1.12892	756.509	492.029	1070.6	0.4751	33.5836	-61.1672	-1	1.53753	TRUE	6.47659	3.09e-05	0	1645.57	806.963	1935.87	0.6707	35.1823	-60.3645	-1	2.03921	TRUE	6.42881	0.000464	0.862753	6.50992	0	1	1	Linear	803.108	619.253	1122.3	0.4859	33.6281	-61.2563	-1	1.2969	1.81234	1.39745	-0.0152548	0.0002	0.00447244	-1.79993	1.79993	NA	NA	1.09971	1.02661	1.00646	-1.00937	1.02067	-1.29328	-1.79993	PHH	APAP	8	8hr	NA	NA	PHH_APAP_8hr	gene
BMD_Gene_log2Norm_expression_CE_PHH_APAP_8hr_williams_999999_MTC_nofoldfilter_BMD	GGNBP2	79893	NA	226.607	66.0929	856.744	0.2088	40.7622	-73.5243	1	3.42861	0	7.82164	0.465206	1	723.301	TRUE	1754.11	1218.11	3101.83	0.01184	36.1524	-66.3048	1	1.44003	7.90936	7.67e-05	1	TRUE	1754.11	1218.11	3101.83	0.01184	36.1524	-66.3048	1	1.44003	TRUE	7.90936	7.67e-05	NA	NA	NA	0	-9999	-9999	-1	NA	FALSE	-9999	-9999	-9999	1799.16	1256.5	3164.07	0.01116	36.0767	-66.1534	1	1.43188	TRUE	1	7.91058	9.4e-06	1799.16	1256.5	3164.07	0.01116	36.0767	-66.1534	1	1.43188	TRUE	1	7.91058	9.4e-06	1	320.93	148.108	753.154	0.2066	40.7467	-73.4933	1	2.16686	TRUE	7.83543	0.00103265	1.05024	320.93	148.108	973.666	0.2066	40.7467	-73.4933	1	2.16686	TRUE	7.83543	0.00103265	1.05024	1	0	1	1	Hill	226.607	66.0929	856.744	0.2088	40.7622	-73.5243	1	3.42861	12.9627	3.78075	0.0197528	0.000609	0.00836165	1.31887	1.31887	NA	NA	-1.04828	1.11764	1.0797	1.11037	1.16122	1.31887	1.31022	PHH	APAP	8	8hr	PHH_7	0.708086	PHH_APAP_8hr	gene
BMD_Gene_log2Norm_expression_CE_PHH_APAP_8hr_williams_999999_MTC_nofoldfilter_BMD	GEN1	348654	NA	2436.68	1977.64	4801.68	0.000623	26.9147	-43.8293	-1	1.23212	0	6.08245	-0.661806	17.9798	2555.21	TRUE	4089.84	2352.42	4802.36	0.00154	26.9132	-45.8264	-1	1.73857	6.0817	-3.91e-23	6.00937	TRUE	1996.92	1346.51	3828.93	0.000162	23.303	-40.6061	-1	1.48303	TRUE	6.12555	-0.000115	NA	NA	NA	0	-9999	-9999	-1	NA	FALSE	-9999	-9999	-9999	1992.16	1314.53	3949.23	0.000143	23.1592	-40.3184	-1	1.51549	TRUE	-1	6.12494	1.93e-05	4065.88	2336.3	4796.71	0.00154	26.9132	-45.8265	-1	1.74031	TRUE	-1	6.08172	0.00014	6.03463	1992.16	1311.48	3949.23	0.000143	23.1592	-40.3184	-1	1.51902	TRUE	6.12494	1.93e-05	0	2479.17	1980.29	4796.62	0.000623	26.9147	-43.8293	-1	1.25192	TRUE	6.08245	0.000378	0.891195	15.7125	0	1	1	Exp 3	4065.88	2336.3	4796.71	0.00154	26.9132	-45.8265	-1	1.74031	2.05312	1.17975	-0.0014751	0.0002	0.00447244	1.40993	1.40993	NA	NA	1.37276	1.20821	1.23602	1.37789	1.40993	1.25206	-1.25659	PHH	APAP	8	8hr	PHH_1	0.685857	PHH_APAP_8hr	gene
BMD_Gene_log2Norm_expression_CE_PHH_APAP_8hr_williams_999999_MTC_nofoldfilter_BMD	GEMIN6	79833	NA	950.892	580.582	1444.01	0.121	34.0448	-58.0897	-1	1.63783	0	6.93184	-0.940068	3.27986	1590.37	TRUE	860.426	659.973	1312.31	0.01894	30.1057	-54.2114	-1	1.30373	6.93506	-0.000201	1	TRUE	NA	NA	NA	0	-9999	-9999	-1	NA	FALSE	-9999	-9999	NA	NA	NA	0	-9999	-9999	-1	NA	FALSE	-9999	-9999	-9999	789.068	600.771	1125.84	0.02484	30.46	-54.92	-1	1.31343	TRUE	-1	6.94201	3.15e-05	789.068	600.771	1231.56	0.02484	30.46	-54.92	-1	1.31343	TRUE	-1	6.94201	3.15e-05	1	453.8	291.379	823.082	0.04324	31.9708	-55.9416	-1	1.55742	TRUE	6.98697	0.000288	0.813075	944.018	529.505	1515.09	0.1175	34.0071	-58.0141	-1	1.78283	TRUE	6.93383	0.000534	0.867108	2.55522	0	1	2	Hill	950.892	580.582	1444.01	0.121	34.0448	-58.0897	-1	1.63783	2.48718	1.51858	-0.0158638	0.000201	0.00447244	-2.0207	2.0207	2000	5000	-1.08171	-1.02916	-1.20524	-1.04444	-1.20989	-1.65876	-2.0207	PHH	APAP	8	8hr	PHH_5	0.754186	PHH_APAP_8hr	gene
BMD_Gene_log2Norm_expression_CE_PHH_APAP_8hr_williams_999999_MTC_nofoldfilter_BMD	GDA	9615	NA	987.236	581.431	1650.46	0.01495	24.1644	-38.3288	-1	1.69794	0	7.35861	-646.963	1.38672	311337	TRUE	986.446	580.565	1650.09	0.03034	24.1651	-40.3301	-1	1.69911	7.3587	-1.59e-05	1.3843	TRUE	571.329	448.836	769.918	0.01438	22.3954	-38.7909	-1	1.27291	TRUE	7.44	-0.000418	NA	NA	NA	0	-9999	-9999	-1	NA	FALSE	-9999	-9999	-9999	531.528	412.045	731.997	0.005727	21.2328	-36.4656	-1	1.28998	TRUE	-1	7.45527	6.43e-05	1027.95	626.032	1670.31	0.02937	24.1242	-40.2484	-1	1.64201	TRUE	-1	7.35413	9.68e-05	1.51058	531.528	412.045	731.997	0.005727	21.2328	-36.4656	-1	1.28998	TRUE	7.45527	6.43e-05	0	1027.95	626.032	1670.31	0.01444	24.1242	-38.2484	-1	1.64201	TRUE	7.35413	9.68e-05	1.42e-24	1.51058	0	1	1	Power	986.446	580.565	1650.09	0.03034	24.1651	-40.3301	-1	1.69911	2.84221	1.67276	-0.022657	0.000203	0.00447244	-3.69721	3.69721	2000	5000	1.38072	1.1107	1.23449	-1.03114	1.03065	-1.29177	-3.69721	PHH	APAP	8	8hr	PHH_1	0.718865	PHH_APAP_8hr	gene
BMD_Gene_log2Norm_expression_CE_PHH_APAP_8hr_williams_999999_MTC_nofoldfilter_BMD	GCNT4	51301	NA	4524.21	2128.47	4627.29	0.005903	27.2789	-44.5579	-1	2.12557	0	6.23126	-13.4967	17.8646	5731.17	TRUE	4545.05	2819.06	4633.53	0.02468	27.2789	-48.5579	-1	1.61226	6.23126	-2.84e-67	18	TRUE	1593.16	1127.89	2683	9e-05	17.9195	-29.839	-1	1.41251	TRUE	6.29471	-0.00018	NA	NA	NA	0	-9999	-9999	-1	NA	FALSE	-9999	-9999	-9999	1594.55	1098.25	2803.13	0.0001	17.5391	-29.0783	-1	1.4519	TRUE	-1	6.29263	2.98e-05	4525.35	2796.5	4617.95	0.01282	27.2789	-46.5579	-1	1.61822	TRUE	-1	6.23126	0.000182	17.9999	1594.55	1098.25	2803.13	0.0001	17.5391	-29.0783	-1	1.4519	TRUE	6.29263	2.98e-05	0	4524.76	2796.5	4617.95	0.005903	27.2789	-44.5579	-1	1.61801	TRUE	6.23126	0.000182	1.24e-25	17.9765	0	1	1	Power	4545.05	2819.06	4633.53	0.02468	27.2789	-48.5579	-1	1.61226	1.64364	1.01947	-0.000955	0.000606	0.00836165	-1.82198	1.82198	NA	NA	1.16059	1.03227	1.23733	1.16685	1.24141	1.34363	-1.82198	PHH	APAP	8	8hr	NA	NA	PHH_APAP_8hr	gene
BMD_Gene_log2Norm_expression_CE_PHH_APAP_8hr_williams_999999_MTC_nofoldfilter_BMD	GCNT3	9245	NA	1525.8	789.892	3431.81	0.04276	13.1294	-16.2587	-1	1.93166	0	5.1547	-1106.61	1.36389	560591	TRUE	1525.43	790.639	3431.12	0.07919	13.1301	-18.2602	-1	1.92936	5.15476	-1.61e-05	1.36261	TRUE	1008.37	762.321	1466.27	0.1019	12.7664	-19.5329	-1	1.32276	TRUE	5.22152	-0.000353	NA	NA	NA	0	-9999	-9999	-1	NA	FALSE	-9999	-9999	-9999	899.699	657.18	1375.22	0.07313	12.2935	-18.587	-1	1.36903	TRUE	-1	5.23759	7.99e-05	1586.05	721.732	3549.17	0.07354	13.0317	-18.0635	-1	2.19756	TRUE	-1	5.14601	0.000114	1.54442	899.699	627.857	1375.22	0.07313	12.2935	-18.587	-1	1.43297	TRUE	5.23759	7.99e-05	0	1586.05	721.732	3549.17	0.03942	13.0317	-16.0635	-1	2.19756	TRUE	5.14601	0.000114	5.78e-23	1.54442	0	1	1	Linear	1008.37	762.321	1466.27	0.1019	12.7664	-19.5329	-1	1.32276	1.92343	1.4541	-0.0288526	0.000202	0.00447244	-4.10924	4.10924	2000	5000	-1.47356	1.03596	-1.25357	-1.43287	-1.48704	-1.52252	-4.10924	PHH	APAP	8	8hr	PHH_34	0.668379	PHH_APAP_8hr	gene
BMD_Gene_log2Norm_expression_CE_PHH_APAP_8hr_williams_999999_MTC_nofoldfilter_BMD	GCNT2	2651	NA	932.292	456.017	2103.31	0.909	14.5213	-21.0426	-1	2.04442	0	4.71444	-8.03749	1	21692.8	TRUE	1098.94	822.992	2149.27	0.9463	14.4469	-22.8938	-1	1.3353	4.69311	-0.000302	1	TRUE	NA	NA	NA	0	-9999	-9999	-1	NA	FALSE	-9999	-9999	NA	NA	NA	0	-9999	-9999	-1	NA	FALSE	-9999	-9999	-9999	946.049	685.917	1466.38	0.9569	14.52	-23.04	-1	1.37925	TRUE	-1	4.71257	7.7e-05	946.049	685.917	2083.5	0.9569	14.52	-23.04	-1	1.37925	TRUE	-1	4.71257	7.7e-05	1	935.998	490.212	1466.27	0.9088	14.5204	-21.0408	-1	1.90937	TRUE	4.71395	8.29e-05	0.0587675	935.997	490.212	2083.28	0.9088	14.5204	-21.0408	-1	1.90937	TRUE	4.71395	8.29e-05	0.0587689	1	0	1	2	Exp 2	946.049	685.917	1466.38	0.9569	14.52	-23.04	-1	1.37925	2.13784	1.55	-0.0273089	0.000613	0.00836165	-2.85317	2.85317	2000	5000	1.09132	-1.15069	-1.06142	-1.08534	-1.33732	-1.56939	-2.85317	PHH	APAP	8	8hr	PHH_195	0.679595	PHH_APAP_8hr	gene
BMD_Gene_log2Norm_expression_CE_PHH_APAP_8hr_williams_999999_MTC_nofoldfilter_BMD	GCLM	2730	NA	363.364	118.182	742.229	0.1233	43.692	-77.384	1	3.07461	0	11.152	0.579203	2.09157	776.591	TRUE	1385.04	1004.79	2201.71	9e-05	31.9475	-57.895	1	1.37844	11.2302	0.000116	1	TRUE	1385.04	1004.79	2201.71	9e-05	31.9475	-57.895	1	1.37844	TRUE	11.2302	0.000116	NA	NA	NA	0	-9999	-9999	-1	NA	FALSE	-9999	-9999	-9999	1431.25	1042.32	2266.71	0.0001	31.7991	-57.5982	1	1.37314	TRUE	1	11.2323	9.96e-06	1431.25	1042.32	2266.71	0.0001	31.7991	-57.5982	1	1.37314	TRUE	1	11.2323	9.96e-06	1	166.007	111.579	274.646	0.2243	43.8406	-79.6813	1	1.4878	TRUE	11.1102	0.00104767	1.05504	322.171	130.465	641.459	0.2705	44.7323	-79.4646	1	2.46941	TRUE	11.1449	0.00102159	1.05074	1.53344	0	1	1	Exp 4	166.007	111.579	274.646	0.2243	43.8406	-79.6813	1	1.4878	2.46145	1.65442	0.0260363	0.000202	0.00447244	1.51864	1.51864	NA	NA	-1.02726	1.01128	1.087	1.11842	1.26004	1.51864	1.44086	PHH	APAP	8	8hr	PHH_144	0.742919	PHH_APAP_8hr	gene
BMD_Gene_log2Norm_expression_CE_PHH_APAP_8hr_williams_999999_MTC_nofoldfilter_BMD	GCDH	2639	NA	484.128	242.73	954.148	0.06232	18.9691	-27.9382	1	1.99451	0	3.97136	0.996314	1.94357	794.782	TRUE	1591.71	1127.06	2679.43	0.007305	14.6434	-23.2868	1	1.41227	4.09322	0.000207	1	TRUE	1591.71	1127.06	2679.43	0.007305	14.6434	-23.2868	1	1.41227	TRUE	4.09322	0.000207	NA	NA	NA	0	-9999	-9999	-1	NA	FALSE	-9999	-9999	-9999	1786	1294.68	2931.24	0.00547	14.2826	-22.5651	1	1.37949	TRUE	1	4.10733	4.38e-05	1786	1294.68	2931.24	0.00547	14.2826	-22.5651	1	1.37949	TRUE	1	4.10733	4.38e-05	1	396.717	211.409	893.23	0.06821	18.3152	-28.6304	1	1.87654	TRUE	3.93982	0.000777	1.27054	529.719	238.114	1051.9	0.05414	18.7977	-27.5953	1	2.22464	TRUE	3.97549	0.000904	1.24331	1.47529	0	1	1	Exp 4	396.717	211.409	893.23	0.06821	18.3152	-28.6304	1	1.87654	4.22513	2.25155	0.0376777	0.000599	0.00836165	1.80659	1.80659	NA	NA	-1.03531	-1.10331	-1.28103	1.31854	1.26312	1.70401	1.80659	PHH	APAP	8	8hr	PHH_214	0.703279	PHH_APAP_8hr	gene
BMD_Gene_log2Norm_expression_CE_PHH_APAP_8hr_williams_999999_MTC_nofoldfilter_BMD	GCAT	23464	NA	617.541	212.418	1912.26	0.02564	7.65728	-7.31456	1	2.9072	0	3.51552	2.05181	1	2256.63	TRUE	1624.25	1145.65	2834.74	0.01933	6.48085	-6.96169	1	1.41775	3.65776	0.000285	1	TRUE	1624.25	1145.65	2760.48	0.01933	6.48085	-6.96169	1	1.41775	TRUE	3.65776	0.000285	NA	NA	NA	0	-9999	-9999	-1	NA	FALSE	-9999	-9999	-9999	1865.13	1366.71	3024.94	0.01549	6.19434	-6.38868	1	1.36469	TRUE	1	3.68021	6.43e-05	1865.13	1366.71	3087.66	0.01549	6.19434	-6.38868	1	1.36469	TRUE	1	3.68021	6.43e-05	1	689.259	286.856	1965.32	0.0244	7.59504	-7.19008	1	2.4028	TRUE	3.53129	0.000495	1.43281	689.258	286.856	1965.35	0.0244	7.59504	-7.19008	1	2.4028	TRUE	3.53129	0.000495	1.43281	1	0	1	1	Hill	617.541	212.418	1912.26	0.02564	7.65728	-7.31456	1	2.9072	9.00234	3.09657	0.0429504	0.000199	0.00447244	3.295	3.295	2000	5000	1.82596	-1.01177	1.26868	1.88556	1.83184	2.22341	3.295	PHH	APAP	8	8hr	PHH_383	0.742393	PHH_APAP_8hr	gene
BMD_Gene_log2Norm_expression_CE_PHH_APAP_8hr_williams_999999_MTC_nofoldfilter_BMD	GBP3	2635	NA	759.133	172.745	977.972	0.05383	29.2089	-48.4179	-1	4.39453	0	7.28352	-0.527364	8.10638	823.608	TRUE	1495.08	1070.81	2459.02	0.01564	26.0284	-46.0567	-1	1.39621	7.2472	-0.000137	1	TRUE	1495.08	1070.81	2448.44	0.01564	26.0284	-46.0567	-1	1.39621	TRUE	7.2472	-0.000137	NA	NA	NA	0	-9999	-9999	-1	NA	FALSE	-9999	-9999	-9999	1420.87	1006.99	2355.11	0.0175	26.1733	-46.3467	-1	1.41101	TRUE	-1	7.251	2.01e-05	1420.87	1006.99	2366.77	0.0175	26.1733	-46.3467	-1	1.41101	TRUE	-1	7.251	2.01e-05	1	427.319	211.005	1021.15	0.07375	28.8368	-49.6737	-1	2.02516	TRUE	7.33567	0.000711	0.905042	427.319	211.005	1086.61	0.07375	28.8368	-49.6737	-1	2.02516	TRUE	7.33567	0.000711	0.905042	1	0	1	1	Exp 4	427.319	211.005	1021.15	0.07375	28.8368	-49.6737	-1	2.02516	4.83946	2.38967	-0.0233053	0.0002	0.00447244	-1.78986	1.78986	NA	NA	-1.19361	-1.24681	-1.1861	-1.15501	-1.56017	-1.538	-1.78986	PHH	APAP	8	8hr	PHH_25	0.833772	PHH_APAP_8hr	gene
BMD_Gene_log2Norm_expression_CE_PHH_APAP_8hr_williams_999999_MTC_nofoldfilter_BMD	GBP2	2634	NA	24.155	8.32459	99.4309	0.1008	29.729	-51.4581	-1	2.90164	0	8.50426	-0.788623	1	84.2349	TRUE	3612.26	2014.11	17349.2	9e-05	17.0566	-28.1133	-1	1.79348	8.0866	-8.25e-05	1	TRUE	3612.26	2014.11	17349.2	9e-05	17.0566	-28.1133	-1	1.79348	TRUE	8.0866	-8.25e-05	NA	NA	NA	0	-9999	-9999	-1	NA	FALSE	-9999	-9999	-9999	3497.07	1923.39	16399.7	0.0001	17.1108	-28.2215	-1	1.81818	TRUE	-1	8.08939	1.07e-05	3497.07	1923.39	16399.7	0.0001	17.1108	-28.2215	-1	1.81818	TRUE	-1	8.08939	1.07e-05	1	54.5555	21.5107	146.479	0.07263	29.2903	-50.5806	-1	2.5362	TRUE	8.44185	0.00543084	0.917314	54.5556	21.5107	151.179	0.07263	29.2903	-50.5806	-1	2.53621	TRUE	8.44185	0.00543083	0.917314	1	0	1	1	Hill	24.155	8.32459	99.4309	0.1008	29.729	-51.4581	-1	2.90164	11.9442	4.11637	-0.116497	0.0002	0.00447244	-1.88292	1.88292	NA	NA	-1.18165	-1.39173	-1.42935	-1.53875	-1.88292	-1.88001	-1.5744	PHH	APAP	8	8hr	PHH_12	0.558061	PHH_APAP_8hr	gene
BMD_Gene_log2Norm_expression_CE_PHH_APAP_8hr_williams_999999_MTC_nofoldfilter_BMD	GBP1	2633	NA	26.2545	4.64542	151.228	0.1553	21.486	-34.972	-1	5.6517	0	10.1679	-0.887455	1	67.7828	TRUE	3315.99	1911.59	12405.7	0.000296	12.8268	-19.6536	-1	1.73468	9.69354	-0.000107	1	TRUE	3315.98	1911.59	12405.7	0.000296	12.8268	-19.6536	-1	1.73467	TRUE	9.69354	-0.000107	NA	NA	NA	0	-9999	-9999	-1	NA	FALSE	-9999	-9999	-9999	3217.58	1828	11971.5	0.000309	12.8785	-19.757	-1	1.76016	TRUE	-1	9.69672	1.16e-05	3217.58	1828	11971.5	0.000309	12.8785	-19.757	-1	1.76016	TRUE	-1	9.69672	1.16e-05	1	87.9443	12.8476	302.018	0.09127	20.753	-33.506	-1	6.84519	TRUE	10.0495	0.00461125	0.923751	87.9443	12.8476	315.288	0.09127	20.753	-33.506	-1	6.84519	TRUE	10.0495	0.00461125	0.923751	1	0	1	1	Hill	26.2545	4.64542	151.228	0.1553	21.486	-34.972	-1	5.6517	32.5542	5.76008	-0.147703	0.0002	0.00447244	-2.22228	2.22228	NA	NA	-1.36148	-1.50948	-1.56424	-1.60355	-2.22228	-1.99214	-1.86402	PHH	APAP	8	8hr	PHH_12	0.430746	PHH_APAP_8hr	gene
BMD_Gene_log2Norm_expression_CE_PHH_APAP_8hr_williams_999999_MTC_nofoldfilter_BMD	GAS2	2620	NA	788.344	388.515	1442.39	0.3012	13.7304	-17.4609	-1	2.02912	0	5.77437	-3.60492	1.3856	4012.33	TRUE	816.457	628.789	1444.46	0.4789	13.4033	-20.8067	-1	1.29846	5.76806	-0.000425	1	TRUE	816.457	628.789	1143.68	0.4789	13.4033	-20.8067	-1	1.29846	TRUE	5.76806	-0.000425	NA	NA	NA	0	-9999	-9999	-1	NA	FALSE	-9999	-9999	-9999	672.429	505.596	975.281	0.5332	13.6224	-21.2448	-1	1.32997	TRUE	-1	5.80084	9.09e-05	685.661	505.649	1392.64	0.4061	13.6235	-19.2471	-1	1.356	TRUE	-1	5.79754	9.17e-05	1.01007	655.23	396.125	974.676	0.4067	13.6263	-19.2526	-1	1.6541	TRUE	5.8053	0.000104	0.104464	779.316	402.164	1457.76	0.2983	13.7167	-17.4333	-1	1.93781	TRUE	5.77741	0.00028	0.542311	1.29657	0	1	1	Exp 2	672.429	505.596	975.281	0.5332	13.6224	-21.2448	-1	1.32997	1.92897	1.45039	-0.0393124	0.000203	0.00447244	-3.76807	3.76807	2000	5000	1.28376	1.12228	-1.03682	1.15088	-1.36638	-1.71669	-3.76807	PHH	APAP	8	8hr	PHH_11	0.678013	PHH_APAP_8hr	gene
BMD_Gene_log2Norm_expression_CE_PHH_APAP_8hr_williams_999999_MTC_nofoldfilter_BMD	GALNT3	2591	NA	175.807	65.2992	515.517	0.006966	10.8132	-13.6263	1	2.69233	0	2.89508	1.87153	1	675.428	TRUE	1542.38	1098.54	2559.75	0.000138	5.238	-4.47599	1	1.40403	3.257	0.000316	1	TRUE	1542.38	1098.54	2559.75	0.000138	5.238	-4.47599	1	1.40403	TRUE	3.257	0.000316	NA	NA	NA	0	-9999	-9999	-1	NA	FALSE	-9999	-9999	-9999	1882.89	1393.01	2998.09	0.0001	4.57036	-3.14073	1	1.35167	TRUE	1	3.29432	7.52e-05	1882.89	1393.01	2998.09	0.0001	4.57036	-3.14073	1	1.35167	TRUE	1	3.29432	7.52e-05	1	257.352	117.952	586.764	0.005222	10.4689	-12.9378	1	2.18184	TRUE	2.95337	0.00111256	1.53325	257.352	117.952	614.347	0.005222	10.4689	-12.9378	1	2.18184	TRUE	2.95337	0.00111256	1.53325	1	0	1	1	Hill	175.807	65.2992	515.517	0.006966	10.8132	-13.6263	1	2.69233	7.89469	2.93229	0.0829627	0.000201	0.00447244	4.46185	4.46185	1000	2000	2.07615	1.7191	1.72048	2.67923	2.65114	3.79632	4.46185	PHH	APAP	8	8hr	NA	NA	PHH_APAP_8hr	gene
BMD_Gene_log2Norm_expression_CE_PHH_APAP_8hr_williams_999999_MTC_nofoldfilter_BMD	GALNS	2588	NA	207.869	102.006	495.73	0.1401	30.7057	-53.4115	1	2.03781	0	6.18814	1.11668	1	1167.77	TRUE	1140.09	850.062	1726.2	0.005751	25.759	-45.5179	1	1.34118	6.32891	0.000182	1	TRUE	1140.09	850.062	1706.38	0.005751	25.759	-45.5179	1	1.34118	TRUE	6.32891	0.000182	NA	NA	NA	0	-9999	-9999	-1	NA	FALSE	-9999	-9999	-9999	1226.58	923.032	1814.27	0.004586	25.4783	-44.9567	1	1.32886	TRUE	1	6.33519	2.66e-05	1226.58	923.032	1836.09	0.004586	25.4783	-44.9567	1	1.32886	TRUE	1	6.33519	2.66e-05	1	284.68	149.555	588.173	0.08734	30.0583	-52.1165	1	1.90351	TRUE	6.21151	0.00075	1.14523	284.68	149.555	592.674	0.08734	30.0583	-52.1165	1	1.90351	TRUE	6.21151	0.00075	1.14523	1	0	1	1	Hill	207.869	102.006	495.73	0.1401	30.7057	-53.4115	1	2.03781	4.85981	2.38482	0.035939	0.000203	0.00447244	1.852	1.852	NA	NA	-1.07026	-1.09174	1.14521	1.21383	1.42812	1.4068	1.852	PHH	APAP	8	8hr	NA	NA	PHH_APAP_8hr	gene
BMD_Gene_log2Norm_expression_CE_PHH_APAP_8hr_williams_999999_MTC_nofoldfilter_BMD	GADD45B	4616	NA	1472.91	774.977	2158.01	0.7965	24.0958	-38.1915	1	1.90059	0	8.30366	1.40901	2.93288	2607.6	TRUE	1330.24	742.009	2405.84	0.7643	23.6395	-39.279	1	1.79275	8.28801	2.07e-05	1.29296	TRUE	924.58	704.847	1321.75	0.7321	23.1353	-40.2707	1	1.31175	TRUE	8.24813	0.00025	NA	NA	NA	0	-9999	-9999	-1	NA	FALSE	-9999	-9999	-9999	970.666	746.94	1367.74	0.7634	23.2532	-40.5064	1	1.29952	TRUE	1	8.25297	2.83e-05	1327.9	772.493	2427.98	0.7551	23.6092	-39.2185	1	1.71898	TRUE	1	8.28734	4.16e-05	1.24699	923.76	629.923	1322.18	0.6092	23.1329	-38.2657	1	1.46646	TRUE	8.24805	5.34e-07	57.8464	1493.13	773.705	2161.56	0.7941	24.0893	-38.1786	1	1.92984	TRUE	8.30375	0.000373	1.14836	2.75739	0	1	1	Exp 2	970.666	746.94	1367.74	0.7634	23.2532	-40.5064	1	1.29952	1.83112	1.40907	0.0197454	0.000604	0.00836165	2.23657	2.23657	2000	5000	-1.10396	1.02004	-1.06691	-1.09615	1.02628	1.29597	2.23657	PHH	APAP	8	8hr	PHH_243	0.81028	PHH_APAP_8hr	gene
BMD_Gene_log2Norm_expression_CE_PHH_APAP_8hr_williams_999999_MTC_nofoldfilter_BMD	GABRR2	2570	NA	150.517	58.5987	314.167	0.3791	8.34949	-6.69898	1	2.56861	0	1.50305	2.28066	1.46149	409.947	TRUE	1597.29	1130.26	2693.21	0.000171	-2.85734	11.7147	1	1.41321	2.06567	0.000428	1	TRUE	1597.29	1130.26	2693.21	0.000171	-2.85734	11.7147	1	1.41321	TRUE	2.06567	0.000428	NA	NA	NA	0	-9999	-9999	-1	NA	FALSE	-9999	-9999	-9999	2273.35	1712.46	3613.55	0.0001	-4.19014	14.3803	1	1.32753	TRUE	1	2.16309	0.000127	2273.35	1712.46	3613.55	0.0001	-4.19014	14.3803	1	1.32753	TRUE	1	2.16309	0.000127	1	129.157	75.5876	246.213	0.4623	8.13533	-8.27067	1	1.70871	TRUE	1.47168	0.00165923	2.52232	129.157	75.5876	317.097	0.4623	8.13533	-8.27067	1	1.70871	TRUE	1.47168	0.00165923	2.52232	1	0	1	1	Exp 4	129.157	75.5876	246.213	0.4623	8.13533	-8.27067	1	1.70871	3.25732	1.90631	0.122732	0.000404	0.00652483	4.9237	4.9237	200	500	1.24625	-1.00541	1.84386	2.62427	3.33151	4.64006	4.9237	PHH	APAP	8	8hr	NA	NA	PHH_APAP_8hr	gene
BMD_Gene_log2Norm_expression_CE_PHH_APAP_8hr_williams_999999_MTC_nofoldfilter_BMD	G6PD	2539	NA	1328.39	828.905	1953.88	0.03214	20.9183	-31.8367	1	1.60258	0	5.48484	1.6824	3.02968	2350.07	TRUE	1187.21	693.993	2095.35	0.0251	19.7814	-31.5627	1	1.71069	5.46899	4.24e-05	1.23505	TRUE	865.156	663.307	1222.76	0.0327	19.3232	-32.6465	1	1.30431	TRUE	5.42694	0.000313	NA	NA	NA	0	-9999	-9999	-1	NA	FALSE	-9999	-9999	-9999	951.252	740.144	1313.96	0.03628	19.4622	-32.9245	1	1.28523	TRUE	1	5.43871	5.09e-05	1189.74	753.761	2139.58	0.02297	19.6704	-31.3409	1	1.5784	TRUE	1	5.46846	6.11e-05	1.16044	863.974	581.987	1223.2	0.01732	19.3203	-30.6407	1	1.48452	TRUE	5.42677	7.75e-07	75.6049	1358.44	826.992	1960.4	0.0315	20.8946	-31.7892	1	1.64263	TRUE	5.48551	0.000402	1.27865	2.8136	0	1	1	Exp 2	951.252	740.144	1313.96	0.03628	19.4622	-32.9245	1	1.28523	1.77528	1.3813	0.0239727	0.000203	0.00447244	2.35243	2.35243	2000	5000	-1.40826	-1.13466	-1.28157	-1.38563	-1.08687	1.26288	2.35243	PHH	APAP	8	8hr	PHH_2	-0.356165	PHH_APAP_8hr	gene
BMD_Gene_log2Norm_expression_CE_PHH_APAP_8hr_williams_999999_MTC_nofoldfilter_BMD	FZD1	8321	NA	56.6262	27.5912	97.108	0.2382	16.8092	-23.6184	1	2.05233	0	0.203383	1.44989	2.14992	105.566	TRUE	2847.17	1733.03	7915.85	9e-05	1.19504	3.60991	1	1.64289	0.931796	0.000203	1	TRUE	2847.17	1733.03	7915.85	9e-05	1.19504	3.60991	1	1.64289	TRUE	0.931796	0.000203	NA	NA	NA	0	-9999	-9999	-1	NA	FALSE	-9999	-9999	-9999	3719.91	2543.69	10326.2	0.0001	0.607094	4.78581	1	1.46241	TRUE	1	0.98683	0.000126	3719.91	2543.69	10326.2	0.0001	0.607094	4.78581	1	1.46241	TRUE	1	0.98683	0.000126	1	NA	NA	NA	-9999	-9999	-9999	1	NA	TRUE	-9999	-9999	-9999	NA	NA	NA	-9999	-9999	-9999	1	NA	TRUE	-9999	-9999	-9999	-9999	0	1	1	Hill	56.6262	27.5912	97.108	0.2382	16.8092	-23.6184	1	2.05233	3.51953	1.7149	0.103376	0.000205	0.00447244	2.58665	2.58665	200	500	-1.33047	1.47962	1.79659	2.25747	2.58665	2.22445	2.37639	PHH	APAP	8	8hr	PHH_20	-0.378835	PHH_APAP_8hr	gene
BMD_Gene_log2Norm_expression_CE_PHH_APAP_8hr_williams_999999_MTC_nofoldfilter_BMD	FUS	2521	NA	1885.65	1087.92	1997.62	0.787	43.4557	-78.9115	1	1.73326	0	8.07021	0.556724	18	2052.8	TRUE	1468.02	803.867	2539.73	0.3933	42.0765	-76.153	1	1.8262	8.06305	4.39e-06	1.38288	TRUE	958.176	728.047	1378.98	0.3318	41.229	-76.458	1	1.31609	TRUE	8.04135	0.000114	NA	NA	NA	0	-9999	-9999	-1	NA	FALSE	-9999	-9999	-9999	979.215	747.699	1398.66	0.3463	41.3043	-76.6085	1	1.30964	TRUE	1	8.04232	1.37e-05	1470.25	812.147	2554.67	0.388	42.0538	-76.1076	1	1.81032	TRUE	1	8.06301	2.79e-05	1.36086	957.638	670.21	1379.37	0.2292	41.227	-74.4539	1	1.42886	TRUE	8.04132	3.6e-07	40.2746	1898.14	1093.11	1997.87	0.6572	43.4557	-76.9115	1	1.73646	TRUE	8.07021	0.00048	1.06899	17.3444	0	1	1	Hill	1885.65	1087.92	1997.62	0.787	43.4557	-78.9115	1	1.73326	1.83618	1.05938	0.00719235	0.000401	0.00652483	1.44396	1.44396	NA	NA	-1.00618	1.01178	-1.0667	-1.02625	-1.0264	1.13884	1.44396	PHH	APAP	8	8hr	PHH_1	0.389529	PHH_APAP_8hr	gene
BMD_Gene_log2Norm_expression_CE_PHH_APAP_8hr_williams_999999_MTC_nofoldfilter_BMD	FTCD	10841	NA	1607.79	764.266	1961.37	0.5301	37.3223	-64.6446	1	2.1037	0	9.28334	1.45435	5.05113	2553.9	TRUE	1135.08	732.038	1762.97	0.6078	37.1044	-66.2089	1	1.55058	9.26419	1.45e-06	1.61996	TRUE	547.499	430.825	735.473	0.05631	32.7737	-59.5475	1	1.27082	TRUE	9.19009	0.000283	NA	NA	NA	0	-9999	-9999	-1	NA	FALSE	-9999	-9999	-9999	562.963	445.272	749.735	0.09278	33.4759	-60.9519	1	1.26431	TRUE	1	9.19462	2.88e-05	1118.44	709.871	1759.37	0.605	37.0954	-66.1907	1	1.57555	TRUE	1	9.26318	5.76e-05	1.56036	547.308	430.546	736.288	0.03109	32.7639	-57.5277	1	1.2712	TRUE	9.19003	3.94e-07	79.1937	1610.63	760.719	1963.73	0.5304	37.323	-64.6461	1	2.11725	TRUE	9.28309	0.000378	1.1516	4.72277	0	1	1	Power	1135.08	732.038	1762.97	0.6078	37.1044	-66.2089	1	1.55058	2.4083	1.55317	0.0129729	0.000408	0.00652483	2.81503	2.81503	2000	5000	1.03352	1.07771	1.0842	1.11983	1.06729	1.33229	2.81503	PHH	APAP	8	8hr	PHH_23	0.640357	PHH_APAP_8hr	gene
BMD_Gene_log2Norm_expression_CE_PHH_APAP_8hr_williams_999999_MTC_nofoldfilter_BMD	FRY	10129	NA	300.642	176.771	725.703	0.1255	36.4382	-62.8764	-1	1.70074	0	7.3517	-1.42748	1.0259	2765.31	TRUE	841.193	646.375	1214.15	0.01907	32.4612	-58.9224	-1	1.3014	7.27626	-0.000186	1	TRUE	841.193	646.375	1183.62	0.01907	32.4612	-58.9224	-1	1.3014	TRUE	7.27626	-0.000186	NA	NA	NA	0	-9999	-9999	-1	NA	FALSE	-9999	-9999	-9999	774.279	591.508	1098.18	0.02626	32.8797	-59.7595	-1	1.30899	TRUE	-1	7.28235	2.76e-05	774.279	591.508	1128.26	0.02626	32.8797	-59.7595	-1	1.30899	TRUE	-1	7.28235	2.76e-05	1	316.666	208.199	549.42	0.2018	36.4086	-64.8171	-1	1.52098	TRUE	7.34908	0.000433	0.858707	316.666	208.199	694.84	0.2018	36.4086	-64.8171	-1	1.52098	TRUE	7.34908	0.000433	0.858707	1	0	1	1	Exp 4	316.666	208.199	549.42	0.2018	36.4086	-64.8171	-1	1.52098	2.63892	1.73501	-0.0253284	0.000202	0.00447244	-1.95942	1.95942	NA	NA	-1.04249	-1.12851	-1.08824	-1.09791	-1.43672	-1.51614	-1.95942	PHH	APAP	8	8hr	PHH_40	0.660563	PHH_APAP_8hr	gene
BMD_Gene_log2Norm_expression_CE_PHH_APAP_8hr_williams_999999_MTC_nofoldfilter_BMD	FRK	2444	NA	141.267	93.604	250.026	0.7099	42.046	-76.0921	-1	1.5092	0	6.5847	-1.43445	1	1785.03	TRUE	757.853	586.691	1053.39	0.000696	31.8535	-57.7069	-1	1.29174	6.45865	-0.000212	1	TRUE	757.853	586.691	1050.79	0.000696	31.8535	-57.7069	-1	1.29174	TRUE	6.45865	-0.000212	NA	NA	NA	0	-9999	-9999	-1	NA	FALSE	-9999	-9999	-9999	668.145	514.407	933.201	0.001417	32.703	-59.4059	-1	1.29886	TRUE	-1	6.46845	3.64e-05	668.145	514.407	935.027	0.001417	32.703	-59.4059	-1	1.29886	TRUE	-1	6.46845	3.64e-05	1	179.285	127.614	276.752	0.4994	41.336	-74.672	-1	1.4049	TRUE	6.56881	0.000576	0.83174	179.285	127.614	290.752	0.4994	41.336	-74.672	-1	1.4049	TRUE	6.56881	0.000576	0.83174	1	0	1	1	Hill	141.267	93.604	250.026	0.7099	42.046	-76.0921	-1	1.5092	2.6711	1.76988	-0.0357991	0.000204	0.00447244	-2.13877	2.13877	2000	5000	1.00823	-1.08448	-1.16393	-1.29438	-1.41345	-1.67819	-2.13877	PHH	APAP	8	8hr	PHH_359	0.713699	PHH_APAP_8hr	gene
BMD_Gene_log2Norm_expression_CE_PHH_APAP_8hr_williams_999999_MTC_nofoldfilter_BMD	FOXRED2	80020	NA	524.723	205.418	1382.15	0.609	22.4071	-34.8141	1	2.55442	0	4.73029	1.22411	1.05534	2013.54	TRUE	1431.66	1033.01	2376.34	0.4079	20.6885	-35.377	1	1.38591	4.81764	0.000179	1	TRUE	1431.66	1033.01	2304.22	0.4079	20.6885	-35.377	1	1.38591	TRUE	4.81764	0.000179	NA	NA	NA	0	-9999	-9999	-1	NA	FALSE	-9999	-9999	-9999	1550.96	1138.11	2444.75	0.364	20.4806	-34.9611	1	1.36275	TRUE	1	4.82521	3.36e-05	1550.96	1138.11	2514.11	0.364	20.4806	-34.9611	1	1.36275	TRUE	1	4.82521	3.36e-05	1	559.872	273.244	1384.09	0.7345	22.3698	-36.7397	1	2.04898	TRUE	4.73422	0.000515	1.20148	559.872	273.244	1403.55	0.7345	22.3698	-36.7397	1	2.04898	TRUE	4.73422	0.000515	1.20148	1	0	1	1	Exp 4	559.872	273.244	1384.09	0.7345	22.3698	-36.7397	1	2.04898	5.0654	2.47215	0.0259069	0.0006	0.00836165	1.79827	1.79827	NA	NA	-1.00915	-1.13302	1.11595	1.14544	1.27734	1.45316	1.79827	PHH	APAP	8	8hr	NA	NA	PHH_APAP_8hr	gene
BMD_Gene_log2Norm_expression_CE_PHH_APAP_8hr_williams_999999_MTC_nofoldfilter_BMD	FOXP1	27086	NA	728.698	426.142	1449.2	0.9535	22.4647	-36.9294	-1	1.70999	0	6.50213	-87.74	1	268056	TRUE	740.034	573.772	1449.84	0.9811	22.4634	-38.9267	-1	1.28977	6.50021	-0.000321	1	TRUE	740.034	573.772	1023.01	0.9811	22.4634	-38.9267	-1	1.28977	TRUE	6.50021	-0.000321	NA	NA	NA	0	-9999	-9999	-1	NA	FALSE	-9999	-9999	-9999	661.931	506.374	933.962	0.9761	22.4104	-38.8207	-1	1.3072	TRUE	-1	6.51431	5.63e-05	710.031	506.96	1463.43	0.9459	22.4233	-36.8467	-1	1.40057	TRUE	-1	6.50568	5.9e-05	1.03653	661.931	434.416	933.962	0.9761	22.4104	-38.8207	-1	1.52373	TRUE	6.51431	5.63e-05	0	710.031	435.329	1463.43	0.9459	22.4233	-36.8467	-1	1.63102	TRUE	6.50568	5.9e-05	0	1.03653	0	1	1	Linear	740.034	573.772	1023.01	0.9811	22.4634	-38.9267	-1	1.28977	1.78296	1.38238	-0.0263918	0.000204	0.00447244	-2.98192	2.98192	2000	5000	1.09523	-1.00648	-1.0167	-1.13019	-1.27057	-1.473	-2.98192	PHH	APAP	8	8hr	PHH_212	0.610512	PHH_APAP_8hr	gene
BMD_Gene_log2Norm_expression_CE_PHH_APAP_8hr_williams_999999_MTC_nofoldfilter_BMD	FOXA2	3170	NA	139.77	50.3771	542.026	0.3447	18.9794	-29.9587	-1	2.77447	0	5.20504	-1.12878	1	433.833	TRUE	1794.04	1239.85	3212.98	0.01041	13.436	-20.872	-1	1.44698	4.92108	-0.000193	1	TRUE	1794.04	1239.85	3212.98	0.01041	13.436	-20.872	-1	1.44698	TRUE	4.92108	-0.000193	NA	NA	NA	0	-9999	-9999	-1	NA	FALSE	-9999	-9999	-9999	1601.6	1073.89	2956.72	0.01304	13.7222	-21.4444	-1	1.4914	TRUE	-1	4.93443	4.49e-05	1601.6	1073.89	2956.72	0.01304	13.7222	-21.4444	-1	1.4914	TRUE	-1	4.93443	4.49e-05	1	172.346	78.9041	478.44	0.3014	18.7657	-29.5313	-1	2.18425	TRUE	5.18776	0.00199757	0.816342	172.346	78.9041	606.458	0.3014	18.7657	-29.5313	-1	2.18425	TRUE	5.18776	0.00199757	0.816342	1	0	1	1	Hill	139.77	50.3771	542.026	0.3447	18.9794	-29.9587	-1	2.77447	10.7594	3.87799	-0.0643901	0.000399	0.00652483	-2.27649	2.27649	500	1000	-1.15111	-1.23699	-1.31949	-1.50046	-2.12303	-1.71849	-2.27649	PHH	APAP	8	8hr	PHH_4	0.484875	PHH_APAP_8hr	gene
BMD_Gene_log2Norm_expression_CE_PHH_APAP_8hr_williams_999999_MTC_nofoldfilter_BMD	FNIP1	96459	NA	384.619	189.639	976.883	0.1455	27.9877	-47.9754	1	2.02816	0	6.24111	1.32777	1	2317.83	TRUE	1159.38	862.643	1798.5	0.0356	25.333	-44.666	1	1.34399	6.33162	0.000182	1	TRUE	1159.38	862.643	1742.97	0.0356	25.333	-44.666	1	1.34399	TRUE	6.33162	0.000182	NA	NA	NA	0	-9999	-9999	-1	NA	FALSE	-9999	-9999	-9999	1244.08	934.676	1847	0.02958	25.086	-44.1719	1	1.33103	TRUE	1	6.33769	2.66e-05	1244.08	934.676	1903.18	0.02958	25.086	-44.1719	1	1.33103	TRUE	1	6.33769	2.66e-05	1	425.093	241.376	883.865	0.1415	27.9493	-47.8985	1	1.76112	TRUE	6.2477	0.000509	1.15577	425.093	241.376	988.058	0.1415	27.9493	-47.8985	1	1.76112	TRUE	6.2477	0.000509	1.15577	1	0	1	1	Hill	384.619	189.639	976.883	0.1455	27.9877	-47.9754	1	2.02816	5.15128	2.53987	0.0275207	0.000397	0.00652483	2.07604	2.07604	2000	5000	1.29012	1.07561	1.2101	1.25589	1.52173	1.6526	2.07604	PHH	APAP	8	8hr	PHH_4	0.704773	PHH_APAP_8hr	gene
BMD_Gene_log2Norm_expression_CE_PHH_APAP_8hr_williams_999999_MTC_nofoldfilter_BMD	FNDC3B	64778	NA	75.434	33.86	227.169	0.3388	37.5879	-67.1758	-1	2.22782	0	7.97492	-0.681788	1	330.578	TRUE	1845.83	1267.68	3361.81	0.000121	26.7199	-47.4397	-1	1.45607	7.76871	-0.000108	1	TRUE	1845.83	1267.68	3361.81	0.000121	26.7199	-47.4397	-1	1.45607	TRUE	7.76871	-0.000108	NA	NA	NA	0	-9999	-9999	-1	NA	FALSE	-9999	-9999	-9999	1765.07	1201.62	3236.7	0.000137	26.8657	-47.7314	-1	1.46891	TRUE	-1	7.77189	1.46e-05	1765.07	1201.62	3236.7	0.000137	26.8657	-47.7314	-1	1.46891	TRUE	-1	7.77189	1.46e-05	1	132.262	68.1734	267.508	0.2899	37.3415	-66.683	-1	1.94008	TRUE	7.94076	0.00183951	0.925373	132.262	68.1734	306.817	0.2899	37.3415	-66.683	-1	1.94008	TRUE	7.94076	0.0018395	0.925373	1	0	1	1	Hill	75.434	33.86	227.169	0.3388	37.5879	-67.1758	-1	2.22782	6.70907	3.01149	-0.0457266	0.0002	0.00447244	-1.61494	1.61494	NA	NA	-1.04811	-1.12319	-1.27964	-1.25265	-1.44042	-1.61494	-1.53578	PHH	APAP	8	8hr	PHH_267	0.754511	PHH_APAP_8hr	gene
BMD_Gene_log2Norm_expression_CE_PHH_APAP_8hr_williams_999999_MTC_nofoldfilter_BMD	FN3KRP	79672	NA	641.94	297.58	1473.9	0.09355	29.8895	-51.779	1	2.1572	0	7.39291	2.17453	1	7354.1	TRUE	1000.25	756.812	1688.11	0.1117	29.4363	-52.8726	1	1.32166	7.42637	0.000178	1	TRUE	1000.25	756.812	1452.01	0.1117	29.4363	-52.8726	1	1.32166	TRUE	7.42637	0.000178	NA	NA	NA	0	-9999	-9999	-1	NA	FALSE	-9999	-9999	-9999	1052.78	802.475	1512.08	0.1045	29.3393	-52.6786	1	1.31192	TRUE	1	7.43022	2.26e-05	1052.78	802.475	1744.79	0.1045	29.3393	-52.6786	1	1.31192	TRUE	1	7.43022	2.26e-05	1	685.305	369.22	1354.77	0.08998	29.8372	-51.6744	1	1.85609	TRUE	7.39773	0.000189	1.19489	685.304	369.22	1499.9	0.08998	29.8372	-51.6744	1	1.85609	TRUE	7.39773	0.000189	1.19489	1	0	1	1	Linear	1000.25	756.812	1452.01	0.1117	29.4363	-52.8726	1	1.32166	1.91859	1.45165	0.0145226	0.000203	0.00447244	1.91873	1.91873	NA	NA	-1.00173	1.0041	1.16926	1.08503	1.38679	1.2819	1.91873	PHH	APAP	8	8hr	PHH_1	0.402166	PHH_APAP_8hr	gene
BMD_Gene_log2Norm_expression_CE_PHH_APAP_8hr_williams_999999_MTC_nofoldfilter_BMD	FN1	2335	NA	379.731	163.776	652.104	0.3494	36.7176	-63.4352	-1	2.3186	0	9.36932	-0.924249	2.29249	831.884	TRUE	1214.25	898.056	1849.19	9e-05	23.0643	-40.1285	-1	1.35209	9.26205	-0.000191	1	TRUE	1214.25	898.056	1849.19	9e-05	23.0643	-40.1285	-1	1.35209	TRUE	9.26205	-0.000191	NA	NA	NA	0	-9999	-9999	-1	NA	FALSE	-9999	-9999	-9999	1125.71	826.865	1726.59	0.0001	23.4533	-40.9066	-1	1.36142	TRUE	-1	9.26933	2.22e-05	1125.71	826.865	1726.59	0.0001	23.4533	-40.9066	-1	1.36142	TRUE	-1	9.26933	2.22e-05	1	153.394	107.327	241.961	0.3645	36.2183	-64.4365	-1	1.42922	TRUE	9.43794	0.000944	0.894553	322.436	147.399	582.27	0.6403	37.6767	-65.3533	-1	2.1875	TRUE	9.38124	0.000966	0.903403	1.62705	0	1	1	Exp 5	322.436	147.399	582.27	0.6403	37.6767	-65.3533	-1	2.1875	3.9503	1.80585	-0.026812	0.000202	0.00447244	-1.96366	1.96366	NA	NA	-1.04456	-1.06682	-1.12918	-1.22724	-1.49328	-1.96366	-1.90193	PHH	APAP	8	8hr	PHH_2	0.576214	PHH_APAP_8hr	gene
BMD_Gene_log2Norm_expression_CE_PHH_APAP_8hr_williams_999999_MTC_nofoldfilter_BMD	FLVCR2	55640	NA	478.705	274.782	981.463	0.5131	22.615	-37.2301	-1	1.74213	0	5.80411	-3.64566	1	6904.14	TRUE	797.798	615.451	1230	0.3936	21.608	-37.2159	-1	1.29628	5.74193	-0.000309	1	TRUE	797.798	615.451	1113.84	0.3936	21.608	-37.2159	-1	1.29628	TRUE	5.74193	-0.000309	NA	NA	NA	0	-9999	-9999	-1	NA	FALSE	-9999	-9999	-9999	682.603	519.092	972.955	0.501	22.0731	-38.1461	-1	1.31499	TRUE	-1	5.76068	6.28e-05	682.603	519.092	1106.15	0.501	22.0731	-38.1461	-1	1.31499	TRUE	-1	5.76068	6.28e-05	1	498.113	308.993	895.754	0.5027	22.5772	-37.1544	-1	1.61205	TRUE	5.79995	0.000217	0.601743	498.113	308.993	993.268	0.5027	22.5772	-37.1544	-1	1.61205	TRUE	5.79995	0.000217	0.601744	1	0	1	1	Exp 2	682.603	519.092	972.955	0.501	22.0731	-38.1461	-1	1.31499	1.87434	1.42536	-0.0277762	0.000204	0.00447244	-3.27563	3.27563	2000	5000	-1.14676	-1.28879	-1.21256	-1.27839	-1.66521	-1.86496	-3.27563	PHH	APAP	8	8hr	PHH_27	0.786855	PHH_APAP_8hr	gene
BMD_Gene_log2Norm_expression_CE_PHH_APAP_8hr_williams_999999_MTC_nofoldfilter_BMD	FLRT3	23767	NA	352.419	135.963	584.484	0.9015	19.4108	-28.8215	-1	2.59202	0	5.53422	-1.43023	2.34158	656.659	TRUE	1324.17	967.347	2072.06	0.001874	9.46301	-12.926	-1	1.36887	5.32633	-0.000309	1	TRUE	1324.17	967.347	2072.06	0.001874	9.46301	-12.926	-1	1.36887	TRUE	5.32633	-0.000309	NA	NA	NA	0	-9999	-9999	-1	NA	FALSE	-9999	-9999	-9999	1056.96	750.979	1702.44	0.004124	10.4259	-14.8518	-1	1.40744	TRUE	-1	5.36247	7.2e-05	1056.96	750.979	1702.44	0.004124	10.4259	-14.8518	-1	1.40744	TRUE	-1	5.36247	7.2e-05	1	184.703	116.606	329.097	0.7704	18.6674	-29.3348	-1	1.58399	TRUE	5.62406	0.00105667	0.720564	351.958	129.449	613.591	0.846	19.2428	-28.4856	-1	2.71889	TRUE	5.53993	0.00128828	0.753453	1.90225	0	1	1	Exp 4	184.703	116.606	329.097	0.7704	18.6674	-29.3348	-1	1.58399	2.8223	1.78176	-0.0671185	0.000201	0.00447244	-2.80354	2.80354	500	1000	1.02059	-1.07145	-1.0797	-1.38546	-2.18087	-2.38204	-2.80354	PHH	APAP	8	8hr	PHH_2	0.685317	PHH_APAP_8hr	gene
BMD_Gene_log2Norm_expression_CE_PHH_APAP_8hr_williams_999999_MTC_nofoldfilter_BMD	FLNB	2317	NA	148.813	100.576	319.169	0.8819	48.9261	-89.8522	-1	1.47961	0	12.2695	-1.09506	1	1914.55	TRUE	768.535	594.409	1069.99	0.001003	38.5777	-71.1555	-1	1.29294	12.1785	-0.000158	1	TRUE	768.534	594.409	1067.54	0.001003	38.5777	-71.1555	-1	1.29294	TRUE	12.1785	-0.000158	NA	NA	NA	0	-9999	-9999	-1	NA	FALSE	-9999	-9999	-9999	732.841	565.611	1020.78	0.001315	38.9026	-71.8052	-1	1.29566	TRUE	-1	12.1813	1.35e-05	732.841	565.611	1022.95	0.001315	38.9026	-71.8052	-1	1.29566	TRUE	-1	12.1813	1.35e-05	1	175.084	126.098	266.656	0.8424	48.7795	-89.559	-1	1.38848	TRUE	12.2619	0.000577	0.93261	175.084	126.098	322.924	0.8424	48.7795	-89.559	-1	1.38848	TRUE	12.2619	0.000577	0.93261	1	0	1	1	Hill	148.813	100.576	319.169	0.8819	48.9261	-89.8522	-1	1.47961	3.17341	2.14477	-0.0261037	0.000202	0.00447244	-1.78436	1.78436	NA	NA	-1.05292	-1.09447	-1.10882	-1.20316	-1.32613	-1.5251	-1.78436	PHH	APAP	8	8hr	PHH_6	0.528262	PHH_APAP_8hr	gene
BMD_Gene_log2Norm_expression_CE_PHH_APAP_8hr_williams_999999_MTC_nofoldfilter_BMD	FLACC1	NA	NA	805.012	372.332	1385.55	0.7471	15.0758	-20.1516	1	2.16208	0	4.00515	1.76677	2.32702	1530.43	TRUE	1025.17	773.694	1598.52	0.2504	12.1272	-18.2543	1	1.32503	4.04035	0.000357	1	TRUE	1025.17	773.694	1496	0.2504	12.1272	-18.2543	1	1.32503	TRUE	4.04035	0.000357	NA	NA	NA	0	-9999	-9999	-1	NA	FALSE	-9999	-9999	-9999	1243.49	959.246	1761.2	0.1563	11.3842	-16.7683	1	1.29632	TRUE	1	4.07107	7.13e-05	1243.49	959.246	1855.63	0.1563	11.3842	-16.7683	1	1.29632	TRUE	1	4.07107	7.13e-05	1	483.376	295.373	938.286	0.572	14.1227	-20.2453	1	1.63649	TRUE	3.92449	0.000357	1.54201	804.866	374.704	1413.63	0.7761	15.1547	-20.3094	1	2.148	TRUE	4.00068	0.000558	1.41463	1.91166	0	1	1	Exp 5	804.866	374.704	1413.63	0.7761	15.1547	-20.3094	1	2.148	3.77266	1.75635	0.0325907	0.000401	0.00652483	3.10015	3.10015	1000	2000	1.06196	-1.08356	-1.08275	1.19338	1.30075	2.24919	3.10015	PHH	APAP	8	8hr	NA	NA	PHH_APAP_8hr	gene
BMD_Gene_log2Norm_expression_CE_PHH_APAP_8hr_williams_999999_MTC_nofoldfilter_BMD	FKBP5	2289	NA	116.413	54.9605	537.173	0.02167	39.7909	-69.5818	-1	2.11812	0	7.91955	-0.898839	1.14216	621.818	TRUE	1354.62	986.159	2136.34	9e-05	25.6848	-45.3696	-1	1.37363	7.73807	-0.000154	1	TRUE	1354.62	986.159	2136.34	9e-05	25.6848	-45.3696	-1	1.37363	TRUE	7.73807	-0.000154	NA	NA	NA	0	-9999	-9999	-1	NA	FALSE	-9999	-9999	-9999	1262.25	911.634	2006.22	0.0001	26.0082	-46.0164	-1	1.3846	TRUE	-1	7.74392	2.13e-05	1262.25	911.634	2006.22	0.0001	26.0082	-46.0164	-1	1.3846	TRUE	-1	7.74392	2.13e-05	1	117.471	80.1164	189.598	0.08062	40.6225	-73.245	-1	1.46625	TRUE	7.91787	0.00127631	0.898745	122.889	80.1397	424.948	0.04372	40.6247	-71.2495	-1	1.53343	TRUE	7.9151	0.00127683	0.899252	1.02149	0	1	1	Exp 4	117.471	80.1164	189.598	0.08062	40.6225	-73.245	-1	1.46625	2.36653	1.614	-0.0382529	0.000202	0.00447244	-1.73451	1.73451	NA	NA	1.00519	-1.14298	-1.18409	-1.19948	-1.5804	-1.70892	-1.73451	PHH	APAP	8	8hr	PHH_2	0.574052	PHH_APAP_8hr	gene
BMD_Gene_log2Norm_expression_CE_PHH_APAP_8hr_williams_999999_MTC_nofoldfilter_BMD	FHIT	2272	NA	1787.56	1054.47	1843.43	0.03432	35.3794	-62.7589	-1	1.69522	0	8.2595	-1.41295	18	2021.79	TRUE	903.15	545.601	1476.59	0.000342	29.9109	-51.8218	-1	1.65533	8.28565	-3.64e-05	1.24537	TRUE	620.802	485.951	842.403	0.000342	28.9	-51.7999	-1	1.2775	TRUE	8.32625	-0.000293	NA	NA	NA	0	-9999	-9999	-1	NA	FALSE	-9999	-9999	-9999	583.552	453.268	801.763	0.000256	28.5586	-51.1172	-1	1.28743	TRUE	-1	8.33381	3.84e-05	907.255	560.452	1457.67	0.000409	30.115	-52.23	-1	1.61879	TRUE	-1	8.28532	5.72e-05	1.30415	583.552	445.53	801.763	0.000256	28.5586	-51.1172	-1	1.30979	TRUE	8.33381	3.84e-05	0	1813.87	1058.66	1861.08	0.0171	35.3794	-60.7589	-1	1.71336	TRUE	8.2595	0.000486	0.828931	18	0	1	1	Hill	1787.56	1054.47	1843.43	0.03432	35.3794	-62.7589	-1	1.69522	1.74821	1.03125	-0.0185918	0.000201	0.00447244	-2.30588	2.30588	2000	5000	1.1826	1.18398	1.25543	1.14774	1.17541	-1.34738	-2.30588	PHH	APAP	8	8hr	PHH_311	0.721161	PHH_APAP_8hr	gene
BMD_Gene_log2Norm_expression_CE_PHH_APAP_8hr_williams_999999_MTC_nofoldfilter_BMD	FGG	2266	NA	1856.31	861.067	1975.65	0.3686	40.8171	-73.6341	1	2.15583	0	10.7426	0.488111	18	1987.17	TRUE	1195.11	842.479	2378.81	0.146	39.4238	-70.8475	1	1.41856	10.724	7.35e-05	1.04082	TRUE	1127.32	841.693	1682.35	0.2231	39.414	-72.8279	1	1.33935	TRUE	10.7211	0.000104	NA	NA	NA	0	-9999	-9999	-1	NA	FALSE	-9999	-9999	-9999	1148.55	860.903	1704.5	0.2218	39.4047	-72.8093	1	1.33412	TRUE	1	10.7219	9.48e-06	1195.48	861.271	2387.92	0.1445	39.4092	-70.8184	1	1.38804	TRUE	1	10.7239	1.03e-05	1.02784	1049.48	558.919	1677.31	0.1467	39.4304	-70.8609	1	1.8777	TRUE	10.7179	3.75e-05	1.28341	1881.17	858.202	1979.27	0.2483	40.8171	-71.6341	1	2.19199	TRUE	10.7426	0.000492	1.04544	17.5264	0	1	1	Hill	1856.31	861.067	1975.65	0.3686	40.8171	-73.6341	1	2.15583	2.29442	1.06429	0.00682051	0.000402	0.00652483	1.366	1.366	NA	NA	-1.01434	-1.05931	-1.09008	1.03738	-1.03795	1.16475	1.366	PHH	APAP	8	8hr	NA	NA	PHH_APAP_8hr	gene
BMD_Gene_log2Norm_expression_CE_PHH_APAP_8hr_williams_999999_MTC_nofoldfilter_BMD	FGF7	2252	NA	707.55	215.596	2114.28	0.06788	-0.937002	9.874	1	3.28183	0	0.903934	3.42262	1	3132.24	TRUE	1524.53	1088.12	2696.36	0.06711	-1.68972	9.37944	1	1.40107	1.06713	0.000427	1	TRUE	1524.53	1088.12	2517.36	0.06711	-1.68972	9.37944	1	1.40107	TRUE	1.06713	0.000427	NA	NA	NA	0	-9999	-9999	-1	NA	FALSE	-9999	-9999	-9999	2270.47	1792.93	3269.07	0.03718	-2.49823	10.9965	1	1.26635	TRUE	1	1.16458	0.000201	2270.47	1792.93	3446.31	0.03718	-2.49823	10.9965	1	1.26635	TRUE	1	1.16458	0.000201	1	791.736	333.106	2112.17	0.06436	-1.00702	10.014	1	2.37683	TRUE	0.9279	0.00037	3.68375	791.736	333.106	2172.02	0.06436	-1.00702	10.014	1	2.37683	TRUE	0.9279	0.00037	3.68375	1	0	1	1	Linear	1524.53	1088.12	2517.36	0.06711	-1.68972	9.37944	1	1.40107	2.31349	1.65124	0.0346317	0.000204	0.00447244	4.86184	4.86184	2000	5000	-1.29333	2.03486	1.11685	1.36374	2.29951	2.25637	4.86184	PHH	APAP	8	8hr	NA	NA	PHH_APAP_8hr	gene
BMD_Gene_log2Norm_expression_CE_PHH_APAP_8hr_williams_999999_MTC_nofoldfilter_BMD	FGF2	2247	NA	137.306	56.5509	980.653	0.000117	35.172	-62.3441	-1	2.42801	0	8.23862	-0.81973	1	666.156	TRUE	1528.29	1090.32	2526.25	9e-05	26.3275	-46.6549	-1	1.40169	8.07197	-0.000133	1	TRUE	NA	NA	NA	0	-9999	-9999	-1	NA	FALSE	-9999	-9999	NA	NA	NA	0	-9999	-9999	-1	NA	FALSE	-9999	-9999	-9999	1446.21	1023.57	2408.29	0.0001	26.5462	-47.0924	-1	1.41291	TRUE	-1	8.07623	1.74e-05	1446.22	1023.57	2408.29	0.0001	26.5462	-47.0924	-1	1.41292	TRUE	-1	8.07623	1.74e-05	1	200.57	122.564	364.332	0.000164	35.5474	-63.0948	-1	1.63645	TRUE	8.21403	0.00109316	0.914722	200.571	122.564	971.316	0.000164	35.5474	-63.0948	-1	1.63646	TRUE	8.21403	0.00109316	0.914722	1	0	1	2	Exp 4	200.57	122.564	364.332	0.000164	35.5474	-63.0948	-1	1.63645	2.97259	1.81648	-0.030439	0.0002	0.00447244	-1.80731	1.80731	NA	NA	-1.05057	-1.23174	-1.30944	-1.18558	-1.42088	-1.80731	-1.67179	PHH	APAP	8	8hr	PHH_361	-0.759398	PHH_APAP_8hr	gene
BMD_Gene_log2Norm_expression_CE_PHH_APAP_8hr_williams_999999_MTC_nofoldfilter_BMD	FGB	2244	NA	1950.89	1464.32	2995.97	0.3086	37.5006	-67.0013	1	1.33228	0	11.177	0.489184	18	2067.68	TRUE	2466.41	1407.44	4730.26	0.1419	36.3527	-64.7054	1	1.75241	11.1831	7.61e-08	1.84062	TRUE	1507.44	1078.09	2477.21	0.08017	34.8496	-63.6992	1	1.39825	TRUE	11.156	9.42e-05	NA	NA	NA	0	-9999	-9999	-1	NA	FALSE	-9999	-9999	-9999	1520.65	1093.86	2477.74	0.08286	34.8965	-63.7931	1	1.39017	TRUE	1	11.1563	8.3e-06	2475.77	1408.69	4733.91	0.1411	36.3451	-64.6903	1	1.7575	TRUE	1	11.1831	3.57e-05	1.82742	1506.98	1015.33	2478.11	0.04609	34.8479	-61.6959	1	1.48423	TRUE	11.156	2.93e-07	29.8143	1958.78	1493	2997.68	0.201	37.5006	-65.0013	1	1.31198	TRUE	11.177	0.000478	1.04377	18	0	1	1	Hill	1950.89	1464.32	2995.97	0.3086	37.5006	-67.0013	1	1.33228	2.04598	1.53569	0.00632176	0.0002	0.00447244	1.31112	1.31112	NA	NA	-1.02997	-1.04491	-1.11263	-1.09436	-1.14894	1.05341	1.31112	PHH	APAP	8	8hr	PHH_187	0.732624	PHH_APAP_8hr	gene
BMD_Gene_log2Norm_expression_CE_PHH_APAP_8hr_williams_999999_MTC_nofoldfilter_BMD	FCSK	NA	NA	2118.48	1776.11	4788.94	0.000362	21.4177	-34.8354	-1	1.19276	0	4.71457	-0.848011	18	2224.72	TRUE	3336.33	2079.91	4798.15	0.000324	21.2913	-34.5827	-1	1.60407	4.70799	-6.39e-12	3.00639	TRUE	1885.08	1288.48	3478.26	9e-05	18.2305	-30.461	-1	1.46303	TRUE	4.76094	-0.000151	NA	NA	NA	0	-9999	-9999	-1	NA	FALSE	-9999	-9999	-9999	1869.36	1233.69	3635.82	0.0001	17.9823	-29.9645	-1	1.51526	TRUE	-1	4.76008	3.32e-05	3283.59	2051.65	4787.97	0.000326	21.2966	-34.5931	-1	1.60046	TRUE	-1	4.70834	0.000118	3.06075	1869.36	1230.57	3635.82	0.0001	17.9823	-29.9645	-1	1.5191	TRUE	4.76008	3.32e-05	0	2105.69	1795.61	4779.91	0.000136	21.4177	-32.8354	-1	1.17269	TRUE	4.71457	0.000448	0.82013	18	0	1	1	Hill	2118.48	1776.11	4788.94	0.000362	21.4177	-34.8354	-1	1.19276	2.69631	2.26055	-0.0100297	0.000201	0.00447244	-1.67477	1.67477	NA	NA	-1.02642	-1.0796	-1.00662	1.46115	1.17675	-1.00326	-1.67477	PHH	APAP	8	8hr	NA	NA	PHH_APAP_8hr	gene
BMD_Gene_log2Norm_expression_CE_PHH_APAP_8hr_williams_999999_MTC_nofoldfilter_BMD	FBXO48	NA	NA	554.127	124.987	931.181	0.08926	21.9808	-33.9616	1	4.43348	0	4.87018	0.918486	4.48543	696.23	TRUE	1745.93	1213.63	3079.45	0.000267	13.225	-20.45	1	1.4386	4.99559	0.0002	1	TRUE	1745.93	1213.63	3079.45	0.000267	13.225	-20.45	1	1.4386	TRUE	4.99559	0.0002	NA	NA	NA	0	-9999	-9999	-1	NA	FALSE	-9999	-9999	-9999	1937.42	1373.5	3360.21	0.000197	12.8685	-19.737	1	1.41057	TRUE	1	5.00911	3.53e-05	1937.42	1373.5	3360.21	0.000197	12.8685	-19.737	1	1.41057	TRUE	1	5.00911	3.53e-05	1	203.982	118.906	398.071	0.1162	21.5991	-35.1982	1	1.71549	TRUE	4.74805	0.00127726	1.22645	492.938	133.217	944.667	0.1004	22.128	-34.256	1	3.70026	TRUE	4.85083	0.0012331	1.19356	2.43885	0	1	1	Exp 4	203.982	118.906	398.071	0.1162	21.5991	-35.1982	1	1.71549	3.34778	1.9515	0.0508539	0.0004	0.00652483	2.28061	2.28061	500	1000	1.2538	1.10999	1.39809	1.31525	2.01031	2.28061	2.16154	PHH	APAP	8	8hr	NA	NA	PHH_APAP_8hr	gene
BMD_Gene_log2Norm_expression_CE_PHH_APAP_8hr_williams_999999_MTC_nofoldfilter_BMD	FBXO42	54455	NA	162.362	77.729	460.735	0.9741	24.3895	-40.7789	1	2.08882	0	7.70472	1.28284	1	786.37	TRUE	1371.84	996.722	2173.2	0.02332	17.4957	-28.9913	1	1.37635	7.92992	0.000213	1	TRUE	1371.84	996.722	2173.2	0.02332	17.4957	-28.9913	1	1.37635	TRUE	7.92992	0.000213	NA	NA	NA	0	-9999	-9999	-1	NA	FALSE	-9999	-9999	-9999	1472.38	1081.25	2304.53	0.019	17.2288	-28.4577	1	1.36174	TRUE	1	7.93803	2.49e-05	1472.38	1081.25	2304.53	0.019	17.2288	-28.4577	1	1.36174	TRUE	1	7.93803	2.49e-05	1	214.283	115.804	438.253	0.9237	24.1091	-40.2183	1	1.85039	TRUE	7.72902	0.0011005	1.1368	214.283	115.804	478.154	0.9237	24.1091	-40.2183	1	1.85039	TRUE	7.72902	0.0011005	1.1368	1	0	1	1	Hill	162.362	77.729	460.735	0.9741	24.3895	-40.7789	1	2.08882	5.92745	2.8377	0.0522193	0.000406	0.00652483	2.26687	2.26687	2000	5000	1.0992	1.17817	1.20768	1.46178	1.76049	1.89985	2.26687	PHH	APAP	8	8hr	PHH_1	-0.558247	PHH_APAP_8hr	gene
BMD_Gene_log2Norm_expression_CE_PHH_APAP_8hr_williams_999999_MTC_nofoldfilter_BMD	FBXO33	254170	NA	295.172	146.602	726.393	0.1414	25.2559	-40.5119	1	2.01342	0	5.24275	1.54035	1.09203	1586.44	TRUE	1065.57	800.815	1589.07	0.01226	20.5582	-35.1165	1	1.33061	5.37824	0.000242	1	TRUE	1065.57	800.815	1568.51	0.01226	20.5582	-35.1165	1	1.33061	TRUE	5.37824	0.000242	NA	NA	NA	0	-9999	-9999	-1	NA	FALSE	-9999	-9999	-9999	1196.23	910.077	1733.31	0.008207	20.0499	-34.0998	1	1.31443	TRUE	1	5.39104	3.98e-05	1196.23	910.077	1755.72	0.008207	20.0499	-34.0998	1	1.31443	TRUE	1	5.39104	3.98e-05	1	304.034	187.164	565.632	0.2217	25.2121	-42.4242	1	1.62443	TRUE	5.24373	0.000612	1.23831	304.034	187.164	689.994	0.2217	25.2121	-42.4242	1	1.62443	TRUE	5.24373	0.000612	1.23831	1	0	1	1	Exp 4	304.034	187.164	565.632	0.2217	25.2121	-42.4242	1	1.62443	3.02212	1.86042	0.0383316	0.000201	0.00447244	2.28152	2.28152	2000	5000	-1.07699	1.15826	1.08107	1.11997	1.64528	1.72417	2.28152	PHH	APAP	8	8hr	PHH_7	0.568056	PHH_APAP_8hr	gene
BMD_Gene_log2Norm_expression_CE_PHH_APAP_8hr_williams_999999_MTC_nofoldfilter_BMD	FBXO30	84085	NA	134.956	65.6237	854.925	0.1622	38.2486	-68.4972	1	2.05651	0	7.08765	0.716501	1	649.713	TRUE	1494.01	1070.17	2445.95	0.000355	29.7418	-53.4837	1	1.39605	7.23383	0.000118	1	TRUE	1494.01	1070.17	2445.95	0.000355	29.7418	-53.4837	1	1.39605	TRUE	7.23383	0.000118	NA	NA	NA	0	-9999	-9999	-1	NA	FALSE	-9999	-9999	-9999	1563.28	1127.93	2540.37	0.000308	29.5728	-53.1456	1	1.38597	TRUE	1	7.23688	1.54e-05	1563.28	1127.93	2540.37	0.000308	29.5728	-53.1456	1	1.38597	TRUE	1	7.23688	1.54e-05	1	173.567	100.882	336.908	0.1795	38.3933	-68.7866	1	1.7205	TRUE	7.09967	0.00131827	1.08436	173.567	100.882	782.214	0.1795	38.3933	-68.7866	1	1.7205	TRUE	7.09967	0.00131827	1.08436	1	0	1	1	Exp 4	173.567	100.882	336.908	0.1795	38.3933	-68.7866	1	1.7205	3.33962	1.94108	0.0288923	0.000199	0.00447244	1.55288	1.55288	NA	NA	1.00552	1.143	1.11832	1.15715	1.47105	1.44423	1.55288	PHH	APAP	8	8hr	PHH_4	0.770088	PHH_APAP_8hr	gene
BMD_Gene_log2Norm_expression_CE_PHH_APAP_8hr_williams_999999_MTC_nofoldfilter_BMD	FAS	355	NA	381.143	226.195	786.32	0.6753	29.2733	-50.5466	-1	1.68502	0	6.81052	-2.46472	1	4863.54	TRUE	769.016	594.756	1135.78	0.3189	27.3427	-48.6854	-1	1.29299	6.74196	-0.000252	1	TRUE	769.016	594.756	1068.29	0.3189	27.3427	-48.6854	-1	1.29299	TRUE	6.74196	-0.000252	NA	NA	NA	0	-9999	-9999	-1	NA	FALSE	-9999	-9999	-9999	686.368	526.416	965.056	0.4134	27.8091	-49.6182	-1	1.30385	TRUE	-1	6.75286	4.17e-05	686.369	526.416	1036.27	0.4134	27.8091	-49.6182	-1	1.30385	TRUE	-1	6.75286	4.17e-05	1	406.52	260.918	733.838	0.6504	29.192	-50.3839	-1	1.55804	TRUE	6.80519	0.000285	0.758986	406.52	260.918	799.333	0.6504	29.192	-50.3839	-1	1.55804	TRUE	6.80519	0.000285	0.758986	1	0	1	1	Hill	381.143	226.195	786.32	0.6753	29.2733	-50.5466	-1	1.68502	3.47629	2.06306	-0.0302204	0.000203	0.00447244	-2.39336	2.39336	2000	5000	-1.02296	1.05051	-1.10404	-1.16689	-1.41827	-1.54801	-2.39336	PHH	APAP	8	8hr	PHH_1	0.455841	PHH_APAP_8hr	gene
BMD_Gene_log2Norm_expression_CE_PHH_APAP_8hr_williams_999999_MTC_nofoldfilter_BMD	FARSA	2193	NA	434.742	173.749	1158.5	0.1864	34.6568	-61.3137	-1	2.50213	0	6.52233	-0.812945	1	2034.57	TRUE	1349.23	982.842	2180.49	0.06715	32.5156	-59.0311	-1	1.37278	6.45922	-0.000116	1	TRUE	1349.23	982.842	2124.88	0.06715	32.5156	-59.0311	-1	1.37278	TRUE	6.45922	-0.000116	NA	NA	NA	0	-9999	-9999	-1	NA	FALSE	-9999	-9999	-9999	1286.85	929.18	2048.49	0.07394	32.6508	-59.3016	-1	1.38493	TRUE	-1	6.462	1.89e-05	1286.85	929.18	2104.88	0.07394	32.6508	-59.3016	-1	1.38493	TRUE	-1	6.462	1.89e-05	1	499.57	254.606	1158.69	0.1784	34.5935	-61.187	-1	1.96213	TRUE	6.51535	0.000532	0.905675	499.57	254.606	1220.68	0.1784	34.5935	-61.187	-1	1.96213	TRUE	6.51535	0.000532	0.905675	1	0	1	1	Hill	434.742	173.749	1158.5	0.1864	34.6568	-61.3137	-1	2.50213	6.66766	2.6648	-0.0183119	0.0002	0.00447244	-1.53585	1.53585	NA	NA	-1.04372	-1.08814	-1.02132	-1.2679	-1.14431	-1.37936	-1.53585	PHH	APAP	8	8hr	PHH_8	0.761056	PHH_APAP_8hr	gene
BMD_Gene_log2Norm_expression_CE_PHH_APAP_8hr_williams_999999_MTC_nofoldfilter_BMD	FAM53C	51307	NA	1067.82	567.619	1846.97	0.2303	28.7597	-47.5195	1	1.88123	0	6.61125	1.25901	3.16774	1868.02	TRUE	777.687	601.006	1289.88	0.1228	26.5416	-47.0833	1	1.29398	6.58622	0.000258	1	TRUE	777.687	601.006	1081.95	0.1228	26.5416	-47.0833	1	1.29398	TRUE	6.58622	0.000258	NA	NA	NA	0	-9999	-9999	-1	NA	FALSE	-9999	-9999	-9999	852.082	663.643	1171.75	0.1008	26.253	-46.506	1	1.28395	TRUE	1	6.59526	3.56e-05	852.082	663.643	1355.5	0.1008	26.253	-46.506	1	1.28395	TRUE	1	6.59526	3.56e-05	1	555.344	352.295	985.424	0.1155	27.1427	-46.2855	1	1.57636	TRUE	6.55211	0.000154	1.36423	1066.61	554.623	1870.89	0.2329	28.7746	-47.5491	1	1.92313	TRUE	6.60921	0.000473	1.18272	2.64404	0	1	1	Exp 5	1066.61	554.623	1870.89	0.2329	28.7746	-47.5491	1	1.92313	3.37326	1.75405	0.0191735	0.0002	0.00447244	2.42528	2.42528	2000	5000	1.11503	-1.05811	1.15944	1.07183	1.16484	1.70735	2.42528	PHH	APAP	8	8hr	PHH_19	0.72131	PHH_APAP_8hr	gene
BMD_Gene_log2Norm_expression_CE_PHH_APAP_8hr_williams_999999_MTC_nofoldfilter_BMD	FAM47E-STBD1	NA	NA	99.3662	59.4117	180.343	0.009497	42.9895	-77.979	-1	1.6725	0	8.65899	-1.1317	1	1012.47	TRUE	855.241	656.313	1208.43	9e-05	31.6105	-57.221	-1	1.3031	8.50105	-0.00019	1	TRUE	855.241	656.313	1206.52	9e-05	31.6105	-57.221	-1	1.3031	TRUE	8.50105	-0.00019	NA	NA	NA	0	-9999	-9999	-1	NA	FALSE	-9999	-9999	-9999	790.98	604.138	1122.8	0.0001	32.0675	-58.1349	-1	1.30927	TRUE	-1	8.50695	2.39e-05	790.98	604.138	1124.09	0.0001	32.0675	-58.1349	-1	1.30927	TRUE	-1	8.50695	2.39e-05	1	171.067	113.002	281.689	0.001366	40.6981	-73.3961	-1	1.51384	TRUE	8.62153	0.000731	0.890175	171.067	113.002	281.689	0.001366	40.6981	-73.3961	-1	1.51384	TRUE	8.62153	0.000731	0.890175	1	0	1	1	Hill	99.3662	59.4117	180.343	0.009497	42.9895	-77.979	-1	1.6725	3.03548	1.81493	-0.0401178	0.000202	0.00447244	-2.14585	2.14585	2000	5000	-1.07447	-1.17788	-1.30596	-1.38787	-1.54356	-1.66721	-2.14585	PHH	APAP	8	8hr	NA	NA	PHH_APAP_8hr	gene
BMD_Gene_log2Norm_expression_CE_PHH_APAP_8hr_williams_999999_MTC_nofoldfilter_BMD	FAM231B	NA	NA	1560.87	916.319	2432.54	0.04743	5.66248	-1.32496	-1	1.70341	0	3.56396	-2.40992	3.22934	2403.39	TRUE	1551.24	866.474	2836.89	0.05482	5.05447	-2.10895	-1	1.79029	3.58515	-3.43e-05	1.30256	TRUE	1111.29	831.149	1652.44	0.07081	4.65638	-3.31275	-1	1.33705	TRUE	3.65824	-0.00045	NA	NA	NA	0	-9999	-9999	-1	NA	FALSE	-9999	-9999	-9999	895.454	612.397	1501.87	0.03714	3.77153	-1.54306	-1	1.46221	TRUE	-1	3.69697	0.000169	1524.08	825.693	2628.62	0.06425	5.26192	-2.52383	-1	1.84582	TRUE	-1	3.58097	0.0002	1.61591	895.455	605.826	1501.87	0.03714	3.77153	-1.54306	-1	1.47807	TRUE	3.69697	0.000169	0	1592.6	919.814	2408.45	0.04687	5.64837	-1.29675	-1	1.73144	TRUE	3.56276	0.000395	0.38149	3.03734	0	1	1	Linear	1111.29	831.149	1652.44	0.07081	4.65638	-3.31275	-1	1.33705	1.98814	1.48696	-0.0366598	0.000201	0.00447244	-3.9636	3.9636	NA	NA	1.26459	1.31331	-1.20611	1.64148	-1.02159	-1.54329	-3.9636	PHH	APAP	8	8hr	NA	NA	PHH_APAP_8hr	gene
BMD_Gene_log2Norm_expression_CE_PHH_APAP_8hr_williams_999999_MTC_nofoldfilter_BMD	FAM219A	203259	NA	274.996	76.4321	550.376	0.01644	22.8631	-35.7262	1	3.59791	0	5.82866	0.652428	2.72548	340.395	TRUE	2896.58	1752.88	8275.46	9e-05	14.9844	-23.9688	1	1.65247	6.02357	0.000112	1	TRUE	2896.58	1752.88	8275.46	9e-05	14.9844	-23.9688	1	1.65247	TRUE	6.02357	0.000112	NA	NA	NA	0	-9999	-9999	-1	NA	FALSE	-9999	-9999	-9999	3037.78	1870.98	8687.73	0.0001	14.8853	-23.7706	1	1.62363	TRUE	1	6.02847	1.73e-05	3037.78	1870.98	8687.73	0.0001	14.8853	-23.7706	1	1.62363	TRUE	1	6.02847	1.73e-05	1	168.712	79.4988	423.013	0.02788	22.6466	-37.2932	1	2.1222	TRUE	5.76473	0.00232399	1.12626	282.23	85.8861	565.593	0.01718	22.9145	-35.8291	1	3.2861	TRUE	5.82134	0.00225698	1.11258	1.81842	0	1	1	Exp 4	168.712	79.4988	423.013	0.02788	22.6466	-37.2932	1	2.1222	5.321	2.50731	0.0473161	0.000593	0.00836165	1.98451	1.98451	NA	NA	1.45176	1.15062	1.32769	1.62525	1.86827	1.98451	1.73215	PHH	APAP	8	8hr	PHH_1	-0.282883	PHH_APAP_8hr	gene
BMD_Gene_log2Norm_expression_CE_PHH_APAP_8hr_williams_999999_MTC_nofoldfilter_BMD	FAM209A	200232	NA	566.16	155.802	1692.11	0.1212	12.5258	-17.0516	1	3.63384	0	1.89168	1.84345	1	2333.73	TRUE	1489.96	1067.78	2532.76	0.08273	11.287	-16.574	1	1.39538	2.0141	0.000254	1	TRUE	NA	NA	NA	0	-9999	-9999	-1	NA	FALSE	-9999	-9999	NA	NA	NA	0	-9999	-9999	-1	NA	FALSE	-9999	-9999	-9999	1836.26	1382.44	2820.29	0.05866	10.8051	-15.6102	1	1.32827	TRUE	1	2.04321	9.44e-05	1836.26	1382.44	2908.67	0.05866	10.8051	-15.6102	1	1.32827	TRUE	1	2.04321	9.44e-05	1	660.721	291.902	1755.34	0.1137	12.4382	-16.8764	1	2.2635	TRUE	1.91077	0.000453	1.73036	660.721	291.902	1755.35	0.1137	12.4382	-16.8764	1	2.2635	TRUE	1.91077	0.000453	1.73036	1	0	1	2	Hill	566.16	155.802	1692.11	0.1212	12.5258	-17.0516	1	3.63384	10.8606	2.98875	0.0377949	0.000404	0.00652483	3.18615	3.18615	1000	2000	1.54117	1.49075	1.45825	1.92553	1.64671	2.34789	3.18615	PHH	APAP	8	8hr	PHH_19	0.48888	PHH_APAP_8hr	gene
BMD_Gene_log2Norm_expression_CE_PHH_APAP_8hr_williams_999999_MTC_nofoldfilter_BMD	FAM172A	83989	NA	4670.19	2791.79	4796.25	0.000373	24.1152	-38.2303	-1	1.67283	0	6.10071	-68.0033	17.9996	6417.61	TRUE	4671.81	2793.4	4797.38	0.000946	24.1152	-40.2303	-1	1.67245	6.10071	-2.43e-67	17.9757	TRUE	2170.62	1433.03	4436.01	9e-05	19.5801	-33.1603	-1	1.51471	TRUE	6.14291	-0.000124	NA	NA	NA	0	-9999	-9999	-1	NA	FALSE	-9999	-9999	-9999	2177.1	1400.28	4637.59	0.0001	19.4273	-32.8546	-1	1.55476	TRUE	-1	6.14173	2.06e-05	4660	2777.07	4790.77	0.000946	24.1152	-40.2303	-1	1.67803	TRUE	-1	6.10071	0.000179	17.9916	2177.1	1399.92	4637.59	0.0001	19.4273	-32.8546	-1	1.55516	TRUE	6.14173	2.06e-05	0	4660.16	2777.07	4790.77	0.000373	24.1152	-38.2303	-1	1.67809	TRUE	6.10071	0.000179	2e-10	18	0	1	1	Exp 3	4660	2777.07	4790.77	0.000946	24.1152	-40.2303	-1	1.67803	1.72512	1.02806	-0.000445	0.000402	0.00652483	1.49205	1.49205	NA	NA	1.32833	1.40147	1.45109	1.42417	1.33974	1.49205	-1.25878	PHH	APAP	8	8hr	PHH_47	0.651121	PHH_APAP_8hr	gene
BMD_Gene_log2Norm_expression_CE_PHH_APAP_8hr_williams_999999_MTC_nofoldfilter_BMD	FAM171B	165215	NA	535.499	270.945	1224.72	0.8633	2.38471	5.23057	1	1.97641	0	1.45432	5.21803	1.14221	3487.74	TRUE	912.889	696.725	1415	0.6474	0.920551	4.1589	1	1.31026	1.59468	0.000639	1	TRUE	912.889	696.725	1302.05	0.6474	0.920551	4.1589	1	1.31026	TRUE	1.59468	0.000639	NA	NA	NA	0	-9999	-9999	-1	NA	FALSE	-9999	-9999	-9999	1551.16	1249.85	2045.34	0.2076	-1.19092	8.38185	1	1.24108	TRUE	1	1.74115	0.000201	1551.16	1249.85	2157.92	0.2076	-1.19092	8.38185	1	1.24108	TRUE	1	1.74115	0.000201	1	492.492	301.782	949.908	0.9363	2.38541	3.22918	1	1.63195	TRUE	1.43088	0.000289	3.89184	544.925	302.52	1250.56	0.8686	2.40044	5.19911	1	1.80129	TRUE	1.45575	0.000351	3.54527	1.10757	0	1	1	Exp 4	492.492	301.782	949.908	0.9363	2.38541	3.22918	1	1.63195	3.14766	1.92878	0.0747482	0.000201	0.00447244	8.47556	8.47556	1000	2000	-1.02188	-1.12767	1.26086	1.47386	1.74281	3.58447	8.47556	PHH	APAP	8	8hr	PHH_2	-0.374772	PHH_APAP_8hr	gene
BMD_Gene_log2Norm_expression_CE_PHH_APAP_8hr_williams_999999_MTC_nofoldfilter_BMD	FAM156A	NA	NA	1509.83	1016.74	1995.46	0.005242	37.2915	-64.5829	-1	1.48497	0	7.71365	-0.620095	4.04974	2104.18	TRUE	1533.21	872.375	2731.09	0.003231	35.7764	-63.5528	-1	1.75751	7.71711	-1.14e-05	1.28043	TRUE	NA	NA	NA	0	-9999	-9999	-1	NA	FALSE	-9999	-9999	NA	NA	NA	0	-9999	-9999	-1	NA	FALSE	-9999	-9999	-9999	1092.44	810.034	1646.24	0.004828	35.3508	-64.7017	-1	1.34863	TRUE	-1	7.73742	1.66e-05	1528.79	851.451	2708.61	0.003315	35.8069	-63.6138	-1	1.79551	TRUE	-1	7.71706	3e-05	1.30643	1092.44	691.101	1646.24	0.004828	35.3508	-64.7017	-1	1.58072	TRUE	7.73742	1.66e-05	0	1560.12	1033.38	1998.86	0.005174	37.2767	-64.5534	-1	1.50973	TRUE	7.7131	0.000441	0.921993	3.80706	0	1	2	Exp 2	1092.44	810.034	1646.24	0.004828	35.3508	-64.7017	-1	1.34863	2.03231	1.50694	-0.0102844	0.000201	0.00447244	-1.53353	1.53353	NA	NA	-1.00807	-1.1426	-1.00009	1.11004	-1.04673	-1.22318	-1.53353	PHH	APAP	8	8hr	NA	NA	PHH_APAP_8hr	gene
BMD_Gene_log2Norm_expression_CE_PHH_APAP_8hr_williams_999999_MTC_nofoldfilter_BMD	FAM151B	NA	NA	419.155	179.951	1064.34	0.7791	14.6647	-21.3293	1	2.32927	0	4.95686	2.12089	1	2281.1	TRUE	1233.02	910.045	1950.1	0.3269	12.4386	-18.8773	1	1.3549	5.10306	0.000293	1	TRUE	1233.02	910.045	1886.27	0.3269	12.4386	-18.8773	1	1.3549	TRUE	5.10306	0.000293	NA	NA	NA	0	-9999	-9999	-1	NA	FALSE	-9999	-9999	-9999	1399.06	1053.28	2086.23	0.2575	12.0343	-18.0687	1	1.32829	TRUE	1	5.12124	4.95e-05	1399.06	1053.28	2150.44	0.2575	12.0343	-18.0687	1	1.32829	TRUE	1	5.12124	4.95e-05	1	476.377	257.266	1044.96	0.7589	14.598	-21.1961	1	1.85169	TRUE	4.97225	0.000493	1.31731	476.377	257.266	1122.7	0.7589	14.598	-21.1961	1	1.85169	TRUE	4.97225	0.000493	1.31731	1	0	1	1	Hill	419.155	179.951	1064.34	0.7791	14.6647	-21.3293	1	2.32927	5.91461	2.53925	0.0443593	0.000402	0.00652483	2.75349	2.75349	1000	2000	-1.08672	1.03501	1.30166	1.34188	1.42352	2.00944	2.75349	PHH	APAP	8	8hr	NA	NA	PHH_APAP_8hr	gene
BMD_Gene_log2Norm_expression_CE_PHH_APAP_8hr_williams_999999_MTC_nofoldfilter_BMD	FAM13A	10144	NA	430.613	122.379	1450.27	0.05232	10.554	-13.108	-1	3.51868	0	4.96825	-1.53189	1	1257.67	TRUE	1750.39	1216.08	3091.64	0.01962	8.48873	-10.9775	-1	1.43937	4.78325	-0.000243	1	TRUE	1750.39	1216.08	3091.64	0.01962	8.48873	-10.9775	-1	1.43937	TRUE	4.78325	-0.000243	NA	NA	NA	0	-9999	-9999	-1	NA	FALSE	-9999	-9999	-9999	1520.21	1013.25	2806.43	0.02484	8.79758	-11.5952	-1	1.50033	TRUE	-1	4.80325	6.02e-05	1520.21	1013.25	2806.64	0.02484	8.79758	-11.5952	-1	1.50033	TRUE	-1	4.80325	6.02e-05	1	529.838	201.045	1523.1	0.04821	10.4483	-12.8966	-1	2.63542	TRUE	4.94203	0.000726	0.751322	529.838	201.045	1523.1	0.04821	10.4483	-12.8966	-1	2.63542	TRUE	4.94203	0.000726	0.751322	1	0	1	1	Hill	430.613	122.379	1450.27	0.05232	10.554	-13.108	-1	3.51868	11.8506	3.36792	-0.0466052	0.000607	0.00836165	-2.29717	2.29717	2000	5000	1.2212	-1.43153	1.12065	-1.51464	-1.40839	-1.85404	-2.29717	PHH	APAP	8	8hr	PHH_2	0.760506	PHH_APAP_8hr	gene
BMD_Gene_log2Norm_expression_CE_PHH_APAP_8hr_williams_999999_MTC_nofoldfilter_BMD	FAM126B	285172	NA	664.183	76.3657	2887.62	0.04265	27.5877	-47.1754	1	8.6974	0	5.62329	0.748658	1	1923.64	TRUE	1734.25	1207.21	3361.84	0.05557	27.1769	-48.3538	1	1.43658	5.68003	0.000113	1	TRUE	1734.25	1207.21	3047.68	0.05557	27.1769	-48.3538	1	1.43658	TRUE	5.68003	0.000113	NA	NA	NA	0	-9999	-9999	-1	NA	FALSE	-9999	-9999	-9999	1795	1266.22	3102	0.0542	27.1425	-48.285	1	1.41761	TRUE	1	5.68215	1.89e-05	1795	1266.22	3421.47	0.0542	27.1425	-48.285	1	1.41761	TRUE	1	5.68215	1.89e-05	1	1052.9	110.161	2824.04	0.03819	27.4464	-46.8927	1	9.55783	TRUE	5.65095	0.000301	1.12589	1052.9	95.9565	3049.36	0.03819	27.4464	-46.8927	1	10.9727	TRUE	5.65095	0.000301	1.12589	1	0	1	1	Linear	1734.25	1207.21	3047.68	0.05557	27.1769	-48.3538	1	1.43658	2.52456	1.75735	0.009131	0.000406	0.00652483	1.47425	1.47425	NA	NA	-1.14698	-1.07301	1.16528	1.15575	1.14185	1.13603	1.47425	PHH	APAP	8	8hr	PHH_7	0.705583	PHH_APAP_8hr	gene
BMD_Gene_log2Norm_expression_CE_PHH_APAP_8hr_williams_999999_MTC_nofoldfilter_BMD	FAM126A	84668	NA	502.746	223.064	1234.53	0.4692	25.5527	-43.1055	1	2.25382	0	5.17688	1.49965	1	3102.03	TRUE	1189.33	882.04	1918.42	0.2741	24.0752	-42.1504	1	1.34839	5.24998	0.000187	1	TRUE	NA	NA	NA	0	-9999	-9999	-1	NA	FALSE	-9999	-9999	NA	NA	NA	0	-9999	-9999	-1	NA	FALSE	-9999	-9999	-9999	1287.46	967.115	1916.21	0.2396	23.8535	-41.707	1	1.33124	TRUE	1	5.25698	3.25e-05	1287.46	967.115	2033.73	0.2396	23.8535	-41.707	1	1.33124	TRUE	1	5.25698	3.25e-05	1	554.495	295.23	1255.85	0.4506	25.4816	-42.9631	1	1.87818	TRUE	5.18442	0.000393	1.20657	554.495	295.23	1267	0.4506	25.4816	-42.9631	1	1.87818	TRUE	5.18442	0.000393	1.20657	1	0	1	2	Hill	502.746	223.064	1234.53	0.4692	25.5527	-43.1055	1	2.25382	5.53442	2.45557	0.0253828	0.000201	0.00447244	1.79549	1.79549	NA	NA	-1.19763	1.01955	-1.04031	1.15985	1.18474	1.36844	1.79549	PHH	APAP	8	8hr	PHH_199	0.701642	PHH_APAP_8hr	gene
BMD_Gene_log2Norm_expression_CE_PHH_APAP_8hr_williams_999999_MTC_nofoldfilter_BMD	FAM117A	81558	NA	716.979	381.445	1913.95	0.01149	23.9048	-37.8096	1	1.87964	0	5.82728	3.55793	1.13204	7787.47	TRUE	833.271	640.754	1463.08	0.0364	23.6573	-41.3145	1	1.30045	5.84347	0.000272	1	TRUE	833.271	640.754	1170.78	0.0364	23.6573	-41.3145	1	1.30045	TRUE	5.84347	0.000272	NA	NA	NA	0	-9999	-9999	-1	NA	FALSE	-9999	-9999	-9999	919.257	714.3	1271.49	0.03121	23.4517	-40.9035	1	1.28693	TRUE	1	5.85399	4.16e-05	919.257	714.3	1530.23	0.03121	23.4517	-40.9035	1	1.28693	TRUE	1	5.85399	4.16e-05	1	661.886	398.133	1129.27	0.02362	23.896	-39.7921	1	1.66247	TRUE	5.81843	0.00011	1.55035	737.346	399.308	1925.79	0.01158	23.9137	-37.8275	1	1.84656	TRUE	5.82984	0.000216	1.34551	1.16301	0	1	1	Linear	833.271	640.754	1170.78	0.0364	23.6573	-41.3145	1	1.30045	1.82719	1.40504	0.0222496	0.000202	0.00447244	2.30494	2.30494	2000	5000	-1.25532	-1.00145	-1.15018	1.17901	1.0031	1.46889	2.30494	PHH	APAP	8	8hr	PHH_16	0.518657	PHH_APAP_8hr	gene
BMD_Gene_log2Norm_expression_CE_PHH_APAP_8hr_williams_999999_MTC_nofoldfilter_BMD	FAM114A1	92689	NA	575.47	269.361	1890.13	0.2465	39.5454	-71.0907	-1	2.13643	0	7.10198	-0.912464	1	3922.15	TRUE	1194.51	885.382	1946.31	0.1647	38.2994	-70.5988	-1	1.34915	7.06802	-0.000103	1	TRUE	NA	NA	NA	0	-9999	-9999	-1	NA	FALSE	-9999	-9999	NA	NA	NA	0	-9999	-9999	-1	NA	FALSE	-9999	-9999	-9999	1151.26	848.115	1759.03	0.1758	38.3991	-70.7982	-1	1.35743	TRUE	-1	7.0698	1.52e-05	1151.26	848.115	1897.12	0.1758	38.3991	-70.7982	-1	1.35743	TRUE	-1	7.0698	1.52e-05	1	597.994	327.701	1326.86	0.2492	39.5622	-71.1244	-1	1.82482	TRUE	7.10058	0.000352	0.913428	597.994	327.701	1912.12	0.2492	39.5622	-71.1244	-1	1.82482	TRUE	7.10058	0.000352	0.913428	1	0	1	2	Exp 4	597.994	327.701	1326.86	0.2492	39.5622	-71.1244	-1	1.82482	4.049	2.21885	-0.0128215	0.000401	0.00652483	-1.50207	1.50207	NA	NA	-1.10731	-1.09718	-1.06859	-1.19421	-1.13164	-1.34408	-1.50207	PHH	APAP	8	8hr	PHH_72	0.601144	PHH_APAP_8hr	gene
BMD_Gene_log2Norm_expression_CE_PHH_APAP_8hr_williams_999999_MTC_nofoldfilter_BMD	FAM104B	90736	NA	2120.92	1729.47	4821.09	0.004915	14.5011	-21.0021	-1	1.22634	0	4.61275	-1.04041	18	2212.41	TRUE	3288.36	1943.89	4828.37	0.004512	14.3995	-20.7989	-1	1.69164	4.60684	-9.73e-11	2.71096	TRUE	1923.34	1308.54	3595.02	0.001545	12.1887	-18.3774	-1	1.46984	TRUE	4.67374	-0.00019	NA	NA	NA	0	-9999	-9999	-1	NA	FALSE	-9999	-9999	-9999	1889.98	1227.55	3780.04	0.001236	11.9205	-17.841	-1	1.53964	TRUE	-1	4.67342	4.35e-05	3223.97	1913.79	4816.96	0.004537	14.4059	-20.8118	-1	1.6846	TRUE	-1	4.60738	0.000123	2.79067	1889.98	1213.48	3780.04	0.001236	11.9205	-17.841	-1	1.55749	TRUE	4.67342	4.35e-05	0	2106.63	1749.64	4809.86	0.002123	14.501	-19.0021	-1	1.20404	TRUE	4.61275	0.00045	0.774449	18	0	1	1	Hill	2120.92	1729.47	4821.09	0.004915	14.5011	-21.0021	-1	1.22634	2.78761	2.27311	-0.0123503	0.000401	0.00652483	1.67093	1.67093	NA	NA	1.4097	1.11384	1.6159	1.67093	1.45744	1.2247	-1.51837	PHH	APAP	8	8hr	PHH_1	0.489522	PHH_APAP_8hr	gene
BMD_Gene_log2Norm_expression_CE_PHH_APAP_8hr_williams_999999_MTC_nofoldfilter_BMD	F2RL2	2151	NA	4497.61	2066.54	4679.07	0.03074	10.0911	-12.1822	-1	2.1764	0	3.16515	-5.10394	18	5158.91	TRUE	4590.87	2578.14	4689.28	0.05533	10.0911	-14.1822	-1	1.78069	3.16515	-4.85e-67	18	TRUE	1604.33	1134.29	2710.66	0.000372	3.84786	-1.69572	-1	1.41439	TRUE	3.28874	-0.000322	NA	NA	NA	0	-9999	-9999	-1	NA	FALSE	-9999	-9999	-9999	1614.63	1017.55	3227.81	0.000131	2.62704	0.745923	-1	1.58678	TRUE	-1	3.2779	0.000112	4504.65	2491.18	4630.13	0.03074	10.0911	-12.1822	-1	1.80824	TRUE	-1	3.16515	0.000199	18	1614.63	1017.55	3227.81	0.000131	2.62704	0.745923	-1	1.58678	TRUE	3.2779	0.000112	0	4504.65	2491.18	4630.14	0.01517	10.0911	-10.1822	-1	1.80824	TRUE	3.16515	0.000199	3.21e-09	18	0	1	1	Power	4590.87	2578.14	4689.28	0.05533	10.0911	-14.1822	-1	1.78069	1.81886	1.02144	-0.00143223	0.0002	0.00447244	-4.22139	4.22139	2000	5000	-1.48	-1.17895	-1.62269	-1.02578	-1.00506	-1.02528	-4.22139	PHH	APAP	8	8hr	PHH_325	0.551665	PHH_APAP_8hr	gene
BMD_Gene_log2Norm_expression_CE_PHH_APAP_8hr_williams_999999_MTC_nofoldfilter_BMD	F11	2160	NA	365.707	192.269	NA	0.3523	25.938	-41.876	-1	1.90206	0	6.33592	-0.8103	6.2961	433.958	TRUE	2232.12	1462.66	4671.82	9e-05	13.071	-20.1419	-1	1.52607	6.13374	-0.000158	1	TRUE	2232.12	1462.66	4671.82	9e-05	13.071	-20.1419	-1	1.52607	TRUE	6.13374	-0.000158	NA	NA	NA	0	-9999	-9999	-1	NA	FALSE	-9999	-9999	-9999	2039.41	1307.99	4313.22	0.0001	13.3208	-20.6416	-1	1.55919	TRUE	-1	6.14438	2.86e-05	2039.41	1307.99	4313.22	0.0001	13.3208	-20.6416	-1	1.55919	TRUE	-1	6.14438	2.86e-05	1	148.426	87.4059	288.448	0.1248	23.8325	-39.6651	-1	1.69812	TRUE	6.42547	0.00181422	0.851869	457.001	240.146	484.462	0.3508	25.9318	-41.8636	-1	1.90301	TRUE	6.33456	0.00202825	0.872639	16.1023	0	1	1	Exp 5	457.001	240.146	484.462	0.3508	25.9318	-41.8636	-1	1.90301	2.01736	1.06009	-0.0284314	0.0002	0.00447244	-2.08391	2.08391	1000	2000	-1.12498	-1.09365	-1.04093	-1.58628	-1.7681	-2.08391	-1.749	PHH	APAP	8	8hr	PHH_23	0.595215	PHH_APAP_8hr	gene
BMD_Gene_log2Norm_expression_CE_PHH_APAP_8hr_williams_999999_MTC_nofoldfilter_BMD	EZH2	2146	NA	2217.47	1903.48	4666.75	0.5121	27.9651	-47.9301	1	1.16496	0	5.69139	0.944374	18	2394.76	TRUE	3364.25	1885.38	4667.95	0.5071	27.947	-47.894	1	1.78439	5.69295	9.66e-16	4.05239	TRUE	NA	NA	NA	0	-9999	-9999	-1	NA	FALSE	-9999	-9999	NA	NA	NA	0	-9999	-9999	-1	NA	FALSE	-9999	-9999	-9999	1280.88	959.903	1915.14	0.07162	24.299	-42.598	1	1.33438	TRUE	1	5.61768	3e-05	3395.48	1881.48	4679.78	0.507	27.9464	-47.8928	1	1.80469	TRUE	1	5.69301	0.000125	3.99075	1245.15	911.102	1912.26	0.03197	23.9899	-39.9798	1	1.36664	TRUE	5.6163	3.13e-07	102.87	2228.41	1893.12	4666.97	0.3715	27.9651	-45.9301	1	1.17711	TRUE	5.69139	0.000409	1.16593	16.3067	0	1	2	Hill	2217.47	1903.48	4666.75	0.5121	27.9651	-47.9301	1	1.16496	2.45169	2.10454	0.0100459	0.0006	0.00836165	1.98072	1.98072	NA	NA	-1.00149	1.01174	1.07794	1.14819	-1.05146	1.05494	1.98072	PHH	APAP	8	8hr	PHH_1	0.819878	PHH_APAP_8hr	gene
BMD_Gene_log2Norm_expression_CE_PHH_APAP_8hr_williams_999999_MTC_nofoldfilter_BMD	EXT1	2131	NA	125.841	32.8751	NA	9e-05	40.2996	-70.5991	-1	3.82785	0	7.69802	-0.367286	1.98266	189.277	TRUE	5450.4	2516.47	50000000	9e-05	28.9262	-51.8524	-1	2.16589	7.52426	-3.33e-05	1	TRUE	5450.4	2516.47	250000000000	9e-05	28.9262	-51.8524	-1	2.16589	TRUE	7.52426	-3.33e-05	NA	NA	NA	0	-9999	-9999	-1	NA	FALSE	-9999	-9999	-9999	5369.87	2458.9	NA	0.0001	28.9422	-51.8844	-1	2.18385	TRUE	-1	7.52495	4.55e-06	5369.87	2458.9	NA	0.0001	28.9422	-51.8844	-1	2.18385	TRUE	-1	7.52495	4.55e-06	1	83.6792	43.1325	184.287	0.000398	40.9052	-73.8103	-1	1.94005	TRUE	7.72147	0.00396933	0.949447	115.93	44.5928	346.638	0.00017	41.0378	-72.0756	-1	2.59975	TRUE	7.70548	0.00361192	0.951265	1.22074	0	1	1	Exp 4	83.6792	43.1325	184.287	0.000398	40.9052	-73.8103	-1	1.94005	4.27258	2.2023	-0.0339974	0.000199	0.00447244	-1.45011	1.45011	NA	NA	1.00375	-1.11948	-1.09877	-1.24835	-1.45011	-1.31231	-1.16566	PHH	APAP	8	8hr	PHH_4	0.317652	PHH_APAP_8hr	gene
BMD_Gene_log2Norm_expression_CE_PHH_APAP_8hr_williams_999999_MTC_nofoldfilter_BMD	EXOC8	149371	NA	901.835	396.367	1544.62	0.3126	21.3395	-32.6789	1	2.27525	0	5.38628	1.52978	2.26469	1857.52	TRUE	909.313	694.236	1480.15	0.2311	19.672	-33.3441	1	1.3098	5.38729	0.000294	1	TRUE	909.313	694.236	1296.05	0.2311	19.672	-33.3441	1	1.3098	TRUE	5.38729	0.000294	NA	NA	NA	0	-9999	-9999	-1	NA	FALSE	-9999	-9999	-9999	1027.8	794.891	1437.95	0.1798	19.2749	-32.5499	1	1.29301	TRUE	1	5.40211	4.77e-05	1027.8	794.891	1603.73	0.1798	19.2749	-32.5499	1	1.29301	TRUE	1	5.40211	4.77e-05	1	566.415	345.908	1095.17	0.2825	20.5943	-33.1887	1	1.63747	TRUE	5.32994	0.000223	1.40702	898.543	402.629	1585.61	0.3148	21.3493	-32.6985	1	2.23169	TRUE	5.38313	0.000477	1.25861	1.9183	0	1	1	Linear	909.313	694.236	1296.05	0.2311	19.672	-33.3441	1	1.3098	1.86687	1.42531	0.0240346	0.000199	0.00447244	2.34219	2.34219	2000	5000	-1.30206	-1.03287	-1.14306	-1.0381	1.09832	1.60123	2.34219	PHH	APAP	8	8hr	PHH_10	0.632789	PHH_APAP_8hr	gene
BMD_Gene_log2Norm_expression_CE_PHH_APAP_8hr_williams_999999_MTC_nofoldfilter_BMD	ETS2	2114	NA	189.659	NA	NA	0.01944	33.2254	-58.4508	-1	NA	0	8.98949	-0.610637	18	201.667	TRUE	2507.32	1589.23	5892.76	9e-05	19.338	-32.676	-1	1.57769	8.768	-0.000108	1	TRUE	2507.32	1589.23	5892.76	9e-05	19.338	-32.676	-1	1.57769	TRUE	8.768	-0.000108	NA	NA	NA	0	-9999	-9999	-1	NA	FALSE	-9999	-9999	-9999	2413.28	1512.3	5694.41	0.0001	19.4293	-32.8585	-1	1.59577	TRUE	-1	8.77135	1.3e-05	2413.28	1512.3	5694.41	0.0001	19.4293	-32.8585	-1	1.59577	TRUE	-1	8.77135	1.3e-05	1	74.9121	42.6967	153.674	0.008952	32.2778	-56.5557	-1	1.75452	TRUE	9.05799	0.00336993	0.921796	190.907	54.3564	229.648	0.009238	33.2254	-56.4508	-1	3.51213	TRUE	8.98949	0.00485918	0.932072	16.6644	0	1	1	Exp 4	74.9121	42.6967	153.674	0.008952	32.2778	-56.5557	-1	1.75452	3.5992	2.05139	-0.0567461	0.000201	0.00447244	-1.84164	1.84164	NA	NA	-1.28987	-1.12181	-1.37576	-1.70147	-1.67993	-1.84164	-1.69011	PHH	APAP	8	8hr	PHH_170	0.730291	PHH_APAP_8hr	gene
BMD_Gene_log2Norm_expression_CE_PHH_APAP_8hr_williams_999999_MTC_nofoldfilter_BMD	ETFDH	2110	NA	465.173	195.029	936.216	0.1073	34.6889	-59.3777	1	2.38515	0	7.25318	0.560777	2.62615	699.863	TRUE	1713.86	1195.95	2992.86	0.000684	26.8078	-47.6157	1	1.43305	7.33492	0.000116	1	TRUE	1713.86	1195.95	2992.86	0.000684	26.8078	-47.6157	1	1.43305	TRUE	7.33492	0.000116	NA	NA	NA	0	-9999	-9999	-1	NA	FALSE	-9999	-9999	-9999	1791.54	1260.51	3105.67	0.000601	26.6563	-47.3126	1	1.42128	TRUE	1	7.33817	1.5e-05	1791.54	1260.51	3105.67	0.000601	26.6563	-47.3126	1	1.42128	TRUE	1	7.33817	1.5e-05	1	245.873	143.351	486.839	0.1103	34.0054	-60.0108	1	1.71518	TRUE	7.20757	0.0011075	1.0856	445.238	179.006	843.813	0.1285	34.9175	-59.8349	1	2.48728	TRUE	7.24706	0.00114175	1.07678	1.81127	0	1	1	Exp 4	245.873	143.351	486.839	0.1103	34.0054	-60.0108	1	1.71518	3.39613	1.98004	0.0269121	0.000198	0.00447244	1.57793	1.57793	NA	NA	1.14626	-1.0231	1.13118	1.17485	1.38002	1.57793	1.51097	PHH	APAP	8	8hr	PHH_310	0.791744	PHH_APAP_8hr	gene
BMD_Gene_log2Norm_expression_CE_PHH_APAP_8hr_williams_999999_MTC_nofoldfilter_BMD	ERRFI1	54206	NA	1917.02	777.745	2645.44	0.1884	7.29673	-6.59346	-1	2.46484	0	10.3972	-1.72934	18	2032.43	TRUE	1518.86	938.369	2959.84	0.1397	6.87097	-5.74195	-1	1.61862	10.4525	-9.32e-05	1.15957	TRUE	1262.1	928.49	1944.5	0.2022	6.76646	-7.53291	-1	1.3593	TRUE	10.4882	-0.000363	NA	NA	NA	0	-9999	-9999	-1	NA	FALSE	-9999	-9999	-9999	1184.84	854.651	1876.02	0.1959	6.71639	-7.43278	-1	1.38634	TRUE	-1	10.498	3.77e-05	1508.37	872.43	2916.51	0.143	6.90378	-5.80755	-1	1.72893	TRUE	-1	10.4519	5.1e-05	1.21346	1184.84	672.093	1876.02	0.1959	6.71639	-7.43278	-1	1.76291	TRUE	10.498	3.77e-05	0	1931.87	782.389	2635.43	0.1133	7.29673	-4.59346	-1	2.46919	TRUE	10.3972	0.000484	0.833673	18	0	1	1	Linear	1262.1	928.49	1944.5	0.2022	6.76646	-7.53291	-1	1.3593	2.09426	1.54069	-0.0294811	0.000403	0.00652483	-2.89875	2.89875	2000	5000	1.01811	1.43396	1.47514	-1.11273	1.15735	-1.4605	-2.89875	PHH	APAP	8	8hr	PHH_158	0.68861	PHH_APAP_8hr	gene
BMD_Gene_log2Norm_expression_CE_PHH_APAP_8hr_williams_999999_MTC_nofoldfilter_BMD	ERO1B	56605	NA	349.111	179.492	668.205	0.009672	16.1696	-22.3391	1	1.94499	0	4.66438	1.13721	2.07118	561.693	TRUE	1779.36	1231.89	3171.75	0.000136	9.27724	-12.5545	1	1.44441	4.87294	0.000232	1	TRUE	NA	NA	NA	0	-9999	-9999	-1	NA	FALSE	-9999	-9999	NA	NA	NA	0	-9999	-9999	-1	NA	FALSE	-9999	-9999	-9999	1995.01	1415.04	3479.08	0.0001	8.91319	-11.8264	1	1.40986	TRUE	1	4.89021	4.11e-05	1995.01	1415.04	3479.08	0.0001	8.91319	-11.8264	1	1.40986	TRUE	1	4.89021	4.11e-05	1	267.872	146.35	572.834	0.01045	15.3567	-22.7133	1	1.83035	TRUE	4.61952	0.00113633	1.26385	377.342	171.289	738.033	0.008286	15.9921	-21.9843	1	2.20296	TRUE	4.6675	0.00126427	1.23927	1.51026	0	1	2	Exp 4	267.872	146.35	572.834	0.01045	15.3567	-22.7133	1	1.83035	3.91414	2.13846	0.0538504	0.0002	0.00447244	2.07021	2.07021	NA	NA	1.08039	-1.45889	1.11567	1.3697	1.56906	2.07021	1.99383	PHH	APAP	8	8hr	PHH_13	0.781589	PHH_APAP_8hr	gene
BMD_Gene_log2Norm_expression_CE_PHH_APAP_8hr_williams_999999_MTC_nofoldfilter_BMD	ERMAP	114625	NA	354.471	74.0136	972.24	0.002227	22.0981	-34.1961	1	4.78927	0	5.11877	0.580356	2.22823	412.621	TRUE	3583.79	2004.58	16754	9e-05	15.7856	-25.5712	1	1.7878	5.28752	8.77e-05	1	TRUE	NA	NA	NA	0	-9999	-9999	-1	NA	FALSE	-9999	-9999	NA	NA	NA	0	-9999	-9999	-1	NA	FALSE	-9999	-9999	-9999	3744.67	2134.7	18146.2	0.0001	15.71	-25.42	1	1.75419	TRUE	1	5.29165	1.55e-05	3744.66	2134.7	18146.2	0.0001	15.71	-25.42	1	1.75419	TRUE	1	5.29165	1.55e-05	1	233.369	99.3774	651.445	0.005755	22.2324	-36.4648	1	2.34831	TRUE	5.06459	0.00206061	1.12422	398.583	107.944	965.647	0.003099	22.469	-34.9381	1	3.6925	TRUE	5.11937	0.00172216	1.11294	1.68796	0	1	2	Exp 4	233.369	99.3774	651.445	0.005755	22.2324	-36.4648	1	2.34831	6.55526	2.79148	0.0382073	0.000201	0.00447244	1.88705	1.88705	NA	NA	1.33435	1.04388	1.36749	1.31911	1.74782	1.88705	1.48546	PHH	APAP	8	8hr	PHH_280	0.328862	PHH_APAP_8hr	gene
BMD_Gene_log2Norm_expression_CE_PHH_APAP_8hr_williams_999999_MTC_nofoldfilter_BMD	ERICH5	203111	NA	501.248	291.262	995.249	0.7931	33.571	-59.1419	-1	1.72095	0	8.80366	-2.86154	1	9077.02	TRUE	752.153	582.565	1178.26	0.7082	32.8819	-59.7637	-1	1.29111	8.77136	-0.000205	1	TRUE	752.153	582.565	1041.88	0.7082	32.8819	-59.7637	-1	1.29111	TRUE	8.77136	-0.000205	NA	NA	NA	0	-9999	-9999	-1	NA	FALSE	-9999	-9999	-9999	707.304	544.958	987.459	0.7538	33.0524	-60.1048	-1	1.29791	TRUE	-1	8.77615	2.49e-05	707.304	544.958	1132.14	0.7538	33.0524	-60.1048	-1	1.29791	TRUE	-1	8.77615	2.49e-05	1	518.095	322.677	916.795	0.7831	33.5374	-59.0748	-1	1.60561	TRUE	8.80131	0.000171	0.799292	518.096	322.677	1005.11	0.7831	33.5374	-59.0748	-1	1.60562	TRUE	8.80131	0.000171	0.799292	1	0	1	1	Exp 2	707.304	544.958	987.459	0.7538	33.0524	-60.1048	-1	1.29791	1.81199	1.39609	-0.0174389	0.000201	0.00447244	-1.99864	1.99864	NA	NA	1.06039	1.01735	-1.01991	-1.14933	-1.22161	-1.34324	-1.99864	PHH	APAP	8	8hr	PHH_3	-0.488932	PHH_APAP_8hr	gene
BMD_Gene_log2Norm_expression_CE_PHH_APAP_8hr_williams_999999_MTC_nofoldfilter_BMD	ERBB3	2065	NA	586.547	280.253	1018.17	0.09336	24.4162	-38.8323	-1	2.09292	0	4.75005	-1.53186	1.60187	1792.33	TRUE	902.544	689.517	1374.43	0.04247	21.8741	-37.7483	-1	1.30895	4.69979	-0.00027	1	TRUE	902.544	689.517	1284.71	0.04247	21.8741	-37.7483	-1	1.30895	TRUE	4.69979	-0.00027	NA	NA	NA	0	-9999	-9999	-1	NA	FALSE	-9999	-9999	-9999	750.966	563.783	1094.68	0.07111	22.5842	-39.1684	-1	1.33201	TRUE	-1	4.72006	6.85e-05	750.966	563.783	1196.61	0.07111	22.5842	-39.1684	-1	1.33201	TRUE	-1	4.72006	6.85e-05	1	437.391	274.589	816.471	0.1131	23.9424	-39.8847	-1	1.59289	TRUE	4.78063	0.000334	0.655845	573.057	289.965	1045.3	0.08302	24.2699	-38.5397	-1	1.9763	TRUE	4.75385	0.000483	0.716821	1.33895	0	1	1	Exp 4	437.391	274.589	816.471	0.1131	23.9424	-39.8847	-1	1.59289	2.97343	1.86668	-0.0331797	0.000202	0.00447244	-2.10349	2.10349	2000	5000	1.32465	1.14047	1.18715	1.08296	-1.2423	-1.45685	-2.10349	PHH	APAP	8	8hr	PHH_200	0.85478	PHH_APAP_8hr	gene
BMD_Gene_log2Norm_expression_CE_PHH_APAP_8hr_williams_999999_MTC_nofoldfilter_BMD	EPS8L2	64787	NA	2535.49	1819.61	4758.89	0.01603	30.6225	-51.2449	-1	1.39342	0	7.70415	-0.648345	7.69844	2902.2	TRUE	3349.86	1859.27	4759.87	0.0322	30.6166	-53.2332	-1	1.80171	7.70402	-3.53e-13	3.31387	TRUE	1576.55	1118.34	2642.26	0.0077	27.9793	-49.9587	-1	1.40972	TRUE	7.75213	-0.00012	NA	NA	NA	0	-9999	-9999	-1	NA	FALSE	-9999	-9999	-9999	1558.14	1091.39	2660.69	0.007015	27.8625	-49.7251	-1	1.42767	TRUE	-1	7.75241	1.59e-05	3332.86	1856.61	4754.8	0.0322	30.6169	-53.2338	-1	1.79513	TRUE	-1	7.70404	9.64e-05	3.35097	1558.14	1070.51	2660.69	0.007015	27.8625	-49.7251	-1	1.45551	TRUE	7.75241	1.59e-05	0	2495.01	1825.05	4754.49	0.01603	30.6225	-51.2449	-1	1.36709	TRUE	7.70415	0.000344	0.917103	7.69257	0	1	1	Exp 3	3332.86	1856.61	4754.8	0.0322	30.6169	-53.2338	-1	1.79513	2.56101	1.42664	-0.0029154	0.000405	0.00652483	-1.46081	1.46081	NA	NA	1.18914	-1.06256	1.03633	1.18675	1.06452	1.04028	-1.46081	PHH	APAP	8	8hr	PHH_381	0.810605	PHH_APAP_8hr	gene
BMD_Gene_log2Norm_expression_CE_PHH_APAP_8hr_williams_999999_MTC_nofoldfilter_BMD	EPHX1	2052	NA	4499.56	2034.18	4770.81	9e-05	37.2945	-64.5889	1	2.21198	0	9.02832	2.68103	13.6115	5605.39	TRUE	4653.44	2608.83	4771.1	9e-05	37.2945	-66.589	1	1.78373	9.02832	1.23e-67	18	TRUE	2064.75	1380.8	4056.31	9e-05	32.1962	-58.3925	1	1.49533	TRUE	9.00205	7.68e-05	NA	NA	NA	0	-9999	-9999	-1	NA	FALSE	-9999	-9999	-9999	2062.87	1393.05	3989.02	0.0001	32.2691	-58.5382	1	1.48083	TRUE	1	9.00172	8.44e-06	4590.85	2616.8	4773.95	0.0001	37.2945	-66.5889	1	1.75438	TRUE	1	9.02832	0.000164	14.931	NA	0	0	0.0001	26.5314	-45.0627	1	NA	TRUE	9.08672	3.73e-16	1	4563.63	2029.87	4770.81	0.0001	37.2945	-64.5889	1	2.24824	TRUE	9.02832	0.000179	1.29029	14.9427	0	1	1	Power	4653.44	2608.83	4771.1	9e-05	37.2945	-66.589	1	1.78373	1.82883	1.02528	0.000333	0.000198	0.00447244	-1.30803	1.30803	NA	NA	-1.18666	-1.11833	-1.22304	-1.20752	-1.30803	-1.19813	1.17767	PHH	APAP	8	8hr	PHH_9	0.372387	PHH_APAP_8hr	gene
BMD_Gene_log2Norm_expression_CE_PHH_APAP_8hr_williams_999999_MTC_nofoldfilter_BMD	EPB41L5	57669	NA	692.665	229.285	2015.28	0.2222	23.4678	-38.9356	1	3.02098	0	6.24351	1.29512	1	3239.6	TRUE	1480.19	1061.99	2595.33	0.2	22.6782	-39.3564	1	1.39379	6.30303	0.000159	1	TRUE	1480.19	1061.99	2414.06	0.2	22.6782	-39.3564	1	1.39379	TRUE	6.30303	0.000159	NA	NA	NA	0	-9999	-9999	-1	NA	FALSE	-9999	-9999	-9999	1556.94	1131.73	2497.37	0.1886	22.5857	-39.1715	1	1.37572	TRUE	1	6.30721	2.37e-05	1556.94	1131.73	2676.1	0.1886	22.5857	-39.1715	1	1.37572	TRUE	1	6.30721	2.37e-05	1	769.564	336.721	2011.34	0.2128	23.4039	-38.8079	1	2.28546	TRUE	6.25171	0.000365	1.14953	769.565	336.721	2065.55	0.2128	23.4039	-38.8079	1	2.28547	TRUE	6.25171	0.000365	1.14953	1	0	1	1	Linear	1480.19	1061.99	2414.06	0.2	22.6782	-39.3564	1	1.39379	2.27315	1.63091	0.012923	0.000202	0.00447244	1.86204	1.86204	NA	NA	1.17594	-1.06374	1.23883	1.26596	1.30501	1.43622	1.86204	PHH	APAP	8	8hr	PHH_18	-0.279275	PHH_APAP_8hr	gene
BMD_Gene_log2Norm_expression_CE_PHH_APAP_8hr_williams_999999_MTC_nofoldfilter_BMD	EPB41	2035	NA	669.807	354.024	1150.52	0.1194	45.2542	-80.5083	-1	1.89198	0	9.14599	-2.78625	1.45972	6769.88	TRUE	553.206	352.437	927.298	0.1798	45.1211	-82.2421	-1	1.56966	9.15422	-7.6e-05	1.12501	TRUE	427.729	339.079	566.513	0.2051	44.6806	-83.3612	-1	1.26144	TRUE	9.1719	-0.00022	NA	NA	NA	0	-9999	-9999	-1	NA	FALSE	-9999	-9999	-9999	410.022	324.1	545.686	0.17	44.3884	-82.7768	-1	1.26511	TRUE	-1	9.17597	2.55e-05	568.212	349.462	938.485	0.1837	45.1521	-82.3042	-1	1.62596	TRUE	-1	9.15307	3.43e-05	1.16563	410.022	321.94	545.686	0.17	44.3884	-82.7768	-1	1.2736	TRUE	9.17597	2.55e-05	0	663.989	354.014	1155.28	0.1188	45.2486	-80.4972	-1	1.8756	TRUE	9.14644	0.000191	0.803995	1.42553	0	1	1	Linear	427.729	339.079	566.513	0.2051	44.6806	-83.3612	-1	1.26144	1.67074	1.32447	-0.0182434	0.000205	0.00447244	-2.11743	2.11743	2000	5000	1.04505	-1.07185	1.02233	-1.0097	-1.13647	-1.3066	-2.11743	PHH	APAP	8	8hr	PHH_1	-0.398618	PHH_APAP_8hr	gene
BMD_Gene_log2Norm_expression_CE_PHH_APAP_8hr_williams_999999_MTC_nofoldfilter_BMD	ENY2	56943	NA	268.118	42.5393	1410.67	0.2935	35.8517	-63.7034	1	6.30283	0	9.23325	0.441058	1	600.296	TRUE	1848.2	1268.94	3368.73	0.1193	33.8532	-61.7065	1	1.45649	9.31952	8.01e-05	1	TRUE	1848.2	1268.94	3368.73	0.1193	33.8532	-61.7065	1	1.45649	TRUE	9.31952	8.01e-05	NA	NA	NA	0	-9999	-9999	-1	NA	FALSE	-9999	-9999	-9999	1880.56	1299.08	3403.84	0.1168	33.8228	-61.6456	1	1.44761	TRUE	1	9.32036	8.39e-06	1880.56	1299.08	3403.84	0.1168	33.8228	-61.6456	1	1.44761	TRUE	1	9.32036	8.39e-06	1	428.293	83.8597	1890.89	0.2088	35.3366	-62.6732	1	5.10726	TRUE	9.2545	0.00108926	1.04032	428.293	83.8597	1890.89	0.2088	35.3366	-62.6732	1	5.10726	TRUE	9.2545	0.00108926	1.04032	1	0	1	1	Hill	268.118	42.5393	1410.67	0.2935	35.8517	-63.7034	1	6.30283	33.1616	5.26138	0.0207583	0.000405	0.00652483	1.46093	1.46093	NA	NA	1.12314	1.1648	1.12773	1.22396	1.32017	1.25245	1.46093	PHH	APAP	8	8hr	PHH_114	0.546461	PHH_APAP_8hr	gene
BMD_Gene_log2Norm_expression_CE_PHH_APAP_8hr_williams_999999_MTC_nofoldfilter_BMD	ENTPD5	957	NA	784.924	389.858	1777.3	0.07144	24.2807	-40.5614	-1	2.01336	0	7.52897	-3.49587	1	11657.5	TRUE	1054.92	793.694	1908.83	0.1006	24.0356	-42.0712	-1	1.32913	7.50233	-0.000211	1	TRUE	1054.92	793.694	1549.25	0.1006	24.0356	-42.0712	-1	1.32913	TRUE	7.50233	-0.000211	NA	NA	NA	0	-9999	-9999	-1	NA	FALSE	-9999	-9999	-9999	988.469	735.399	1474.64	0.107	24.1253	-42.2507	-1	1.34413	TRUE	-1	7.50823	3.04e-05	988.469	735.399	1856.84	0.107	24.1253	-42.2507	-1	1.34413	TRUE	-1	7.50823	3.04e-05	1	794.484	430.572	1434.98	0.07122	24.2766	-40.5533	-1	1.84518	TRUE	7.52799	0.000143	0.727395	794.484	430.572	1777.44	0.07122	24.2766	-40.5533	-1	1.84518	TRUE	7.52799	0.000143	0.727395	1	0	1	1	Exp 2	988.469	735.399	1474.64	0.107	24.1253	-42.2507	-1	1.34413	2.00522	1.49184	-0.0180084	0.000201	0.00447244	-2.03512	2.03512	2000	5000	-1.06176	1.17533	1.00092	-1.27454	-1.10643	-1.39922	-2.03512	PHH	APAP	8	8hr	PHH_112	0.821259	PHH_APAP_8hr	gene
BMD_Gene_log2Norm_expression_CE_PHH_APAP_8hr_williams_999999_MTC_nofoldfilter_BMD	ENO1	2023	NA	2068.93	1689.91	4615.38	0.004497	34.2412	-58.4824	-1	1.22428	0	8.49557	-0.836222	17.9553	2256.29	TRUE	2706.24	1717.17	4621.61	0.008954	34.1147	-60.2295	-1	1.57599	8.49369	-2.69e-11	2.8366	TRUE	NA	NA	NA	0	-9999	-9999	-1	NA	FALSE	-9999	-9999	NA	NA	NA	0	-9999	-9999	-1	NA	FALSE	-9999	-9999	-9999	1160.97	853.015	1781.53	0.000166	28.453	-50.9061	-1	1.36102	TRUE	-1	8.55266	1.89e-05	2687.76	1712.7	4612.73	0.008985	34.119	-60.2379	-1	1.56931	TRUE	-1	8.49379	9.09e-05	2.8745	1160.97	853.015	1781.53	0.000166	28.453	-50.9061	-1	1.36102	TRUE	8.55266	1.89e-05	0	2066.34	1695.97	4607.32	0.004497	34.2412	-58.4824	-1	1.21838	TRUE	8.49557	0.00044	0.90157	17.3457	0	1	2	Exp 3	2687.76	1712.7	4612.73	0.008985	34.119	-60.2379	-1	1.56931	2.69325	1.7162	-0.00425715	0.000408	0.00652483	-1.58107	1.58107	NA	NA	1.16507	1.07035	1.10743	1.29271	1.16137	1.06381	-1.58107	PHH	APAP	8	8hr	NA	NA	PHH_APAP_8hr	gene
BMD_Gene_log2Norm_expression_CE_PHH_APAP_8hr_williams_999999_MTC_nofoldfilter_BMD	ENC1	8507	NA	1245.33	704.185	2412.27	0.7837	6.9048	-3.80961	-1	1.76847	0	2.98241	-720.249	1.24686	458323	TRUE	1244.58	705.734	2412.59	0.8841	6.9051	-5.81021	-1	1.76353	2.98258	-6.41e-05	1.24427	TRUE	897.731	686.157	1276.68	0.8871	6.60964	-7.21927	-1	1.30835	TRUE	3.05447	-0.000513	NA	NA	NA	0	-9999	-9999	-1	NA	FALSE	-9999	-9999	-9999	678.148	461.586	1128.41	0.3453	4.40247	-2.80494	-1	1.46917	TRUE	-1	3.11502	0.000261	1420.31	787.813	2347.63	0.8575	6.80435	-5.60869	-1	1.80285	TRUE	-1	2.94734	0.000281	1.9358	678.148	461.586	1128.41	0.3453	4.40247	-2.80494	-1	1.46917	TRUE	3.11502	0.000261	0	1420.31	787.813	2347.63	0.8575	6.80435	-5.60869	-1	1.80285	TRUE	2.94734	0.000281	0	1.9358	0	1	1	Linear	897.731	686.157	1276.68	0.8871	6.60964	-7.21927	-1	1.30835	1.86062	1.42212	-0.0419746	0.000203	0.00447244	-5.97678	5.97678	2000	5000	1.1473	-1.09121	-1.2165	-1.03747	-1.2832	-1.76799	-5.97678	PHH	APAP	8	8hr	PHH_221	0.79803	PHH_APAP_8hr	gene
BMD_Gene_log2Norm_expression_CE_PHH_APAP_8hr_williams_999999_MTC_nofoldfilter_BMD	EMP3	2014	NA	208.608	94.4896	572.161	0.5608	31.3388	-54.6777	-1	2.20774	0	7.36294	-0.95769	1	1007.01	TRUE	1335.78	974.538	2096.79	0.01916	25.7267	-45.4535	-1	1.37068	7.22271	-0.000155	1	TRUE	NA	NA	NA	0	-9999	-9999	-1	NA	FALSE	-9999	-9999	NA	NA	NA	0	-9999	-9999	-1	NA	FALSE	-9999	-9999	-9999	1250.22	903.375	1983.62	0.0232	25.9767	-45.9533	-1	1.38394	TRUE	-1	7.22806	2.31e-05	1250.22	903.375	1984.07	0.0232	25.9767	-45.9533	-1	1.38394	TRUE	-1	7.22806	2.31e-05	1	272.249	149.836	549.807	0.5163	31.1825	-54.3651	-1	1.81698	TRUE	7.34538	0.000874	0.893655	272.249	149.836	626.898	0.5163	31.1825	-54.3651	-1	1.81698	TRUE	7.34538	0.000874	0.893655	1	0	1	2	Hill	208.608	94.4896	572.161	0.5608	31.3388	-54.6777	-1	2.20774	6.05528	2.74276	-0.0336375	0.000201	0.00447244	-1.88977	1.88977	NA	NA	-1.19339	-1.16428	-1.21455	-1.37773	-1.45491	-1.72092	-1.88977	PHH	APAP	8	8hr	PHH_1	0.521136	PHH_APAP_8hr	gene
BMD_Gene_log2Norm_expression_CE_PHH_APAP_8hr_williams_999999_MTC_nofoldfilter_BMD	EME2	NA	NA	1505.58	958.49	3784.16	0.001558	18.4675	-26.935	-1	1.57078	0	4.53938	-290.173	1.11809	746411	TRUE	1502.69	961.459	3782.47	0.003676	18.4686	-28.9372	-1	1.56293	4.53965	-8.11e-05	1.11418	TRUE	NA	NA	NA	0	-9999	-9999	-1	NA	FALSE	-9999	-9999	NA	NA	NA	0	-9999	-9999	-1	NA	FALSE	-9999	-9999	-9999	1205.04	855.597	1958.11	0.006924	18.3393	-30.6787	-1	1.40842	TRUE	-1	4.56335	5.3e-05	1527.7	864.156	3868.27	0.003552	18.4281	-28.8563	-1	1.76785	TRUE	-1	4.53579	6.72e-05	1.20717	1205.04	682.559	1958.11	0.006924	18.3393	-30.6787	-1	1.76547	TRUE	4.56335	5.3e-05	0	1527.7	698.049	3868.27	0.003552	18.4281	-28.8563	-1	2.18853	TRUE	4.53579	6.72e-05	0	1.20717	0	1	2	Exp 2	1205.04	855.597	1958.11	0.006924	18.3393	-30.6787	-1	1.40842	2.28859	1.62493	-0.0185958	0.000204	0.00447244	-2.38125	2.38125	2000	5000	-1.12315	-1.24082	-1.26352	1.07041	-1.60498	-1.30735	-2.38125	PHH	APAP	8	8hr	NA	NA	PHH_APAP_8hr	gene
BMD_Gene_log2Norm_expression_CE_PHH_APAP_8hr_williams_999999_MTC_nofoldfilter_BMD	ELF1	1997	NA	1435.82	703.043	2852.43	0.2053	24.479	-38.9581	-1	2.04229	0	5.97841	-2.2001	1.52315	6101.76	TRUE	1471.99	884.009	2896.37	0.3032	24.423	-40.8461	-1	1.66513	5.9807	-3.63e-05	1.19369	TRUE	1170.58	869.918	1764.4	0.3849	24.2622	-42.5243	-1	1.34562	TRUE	6.00247	-0.000189	NA	NA	NA	0	-9999	-9999	-1	NA	FALSE	-9999	-9999	-9999	1106.63	809.206	1706.78	0.3695	24.1879	-42.3758	-1	1.36755	TRUE	-1	6.0069	3.39e-05	1463.43	831.327	2862.21	0.3063	24.4386	-40.8772	-1	1.76035	TRUE	-1	5.98044	4.83e-05	1.24139	1106.63	666.153	1706.78	0.3695	24.1879	-42.3758	-1	1.66122	TRUE	6.0069	3.39e-05	0	1442.61	711.142	2836.5	0.2044	24.4733	-38.9466	-1	2.02858	TRUE	5.97849	0.000201	0.753963	1.47737	0	1	1	Linear	1170.58	869.918	1764.4	0.3849	24.2622	-42.5243	-1	1.34562	2.02824	1.50729	-0.0153691	0.000402	0.00652483	-1.82914	1.82914	NA	NA	-1.05986	1.09289	1.20064	1.00923	-1.11064	-1.18149	-1.82914	PHH	APAP	8	8hr	PHH_232	0.821846	PHH_APAP_8hr	gene
BMD_Gene_log2Norm_expression_CE_PHH_APAP_8hr_williams_999999_MTC_nofoldfilter_BMD	EIF4G1	1981	NA	12.9029	3.73899	73.4316	0.3591	39.42	-70.8399	-1	3.45091	0	9.59907	-0.44939	1	36.5037	TRUE	5230.96	2466.29	NA	0.000146	28.6734	-51.3468	-1	2.12098	9.31176	-3.51e-05	1	TRUE	5230.96	2466.29	250000000000	0.000146	28.6734	-51.3468	-1	2.12098	TRUE	9.31176	-3.51e-05	NA	NA	NA	0	-9999	-9999	-1	NA	FALSE	-9999	-9999	-9999	5182.03	2424.93	NA	0.000147	28.6841	-51.3683	-1	2.13698	TRUE	-1	9.31224	3.84e-06	5182.03	2424.93	NA	0.000147	28.6841	-51.3683	-1	2.13698	TRUE	-1	9.31224	3.84e-06	1	30.8024	7.02753	103.489	0.27	38.9695	-69.939	-1	4.3831	TRUE	9.56259	0.0115218	0.958142	30.8024	7.02753	103.806	0.27	38.9695	-69.939	-1	4.3831	TRUE	9.56259	0.0115218	0.958142	1	0	1	1	Hill	12.9029	3.73899	73.4316	0.3591	39.42	-70.8399	-1	3.45091	19.6394	5.69109	-0.10483	0.000406	0.00652483	-1.46495	1.46495	NA	NA	-1.14441	-1.22865	-1.31003	-1.31654	-1.46495	-1.38903	-1.29475	PHH	APAP	8	8hr	NA	NA	PHH_APAP_8hr	gene
BMD_Gene_log2Norm_expression_CE_PHH_APAP_8hr_williams_999999_MTC_nofoldfilter_BMD	EIF4EBP3	NA	NA	1370.61	562.267	3175.01	0.000863	25.0248	-42.0496	1	2.43765	0	6.6808	61.9687	1	395887	TRUE	1382.72	1003.37	3174.74	0.00195	25.0252	-44.0503	1	1.37808	6.68142	0.000155	1	TRUE	1382.72	1003.37	2196.68	0.00195	25.0252	-44.0503	1	1.37808	TRUE	6.68142	0.000155	NA	NA	NA	0	-9999	-9999	-1	NA	FALSE	-9999	-9999	-9999	1437.28	1055.55	2245.64	0.001947	25.0233	-44.0466	1	1.36164	TRUE	1	6.68417	2.19e-05	1437.28	1055.55	3194.18	0.001947	25.0233	-44.0466	1	1.36164	TRUE	1	6.68417	2.19e-05	1	1377.97	618.264	2196.28	0.000864	25.0251	-42.0501	1	2.22877	TRUE	6.68118	1.97e-06	12.8118	1378.17	618.265	3174.76	0.000864	25.0251	-42.0501	1	2.22909	TRUE	6.68119	1.88e-06	13.3347	1	0	1	1	Linear	1382.72	1003.37	2196.68	0.00195	25.0252	-44.0503	1	1.37808	2.1893	1.58867	0.0125699	0.000204	0.00447244	2.07081	2.07081	2000	5000	1.21866	1.46014	1.32667	1.11484	1.47996	1.43235	2.07081	PHH	APAP	8	8hr	NA	NA	PHH_APAP_8hr	gene
BMD_Gene_log2Norm_expression_CE_PHH_APAP_8hr_williams_999999_MTC_nofoldfilter_BMD	EIF4A3	9775	NA	1852.55	1239.56	1953.45	0.4893	31.3788	-54.7577	1	1.49452	0	6.57019	0.883502	18	2011.11	TRUE	1441.46	816.151	2554.4	0.08042	28.6826	-49.3652	1	1.76617	6.56123	1.55e-05	1.28918	TRUE	1030.26	777.126	1505.05	0.09598	28.2123	-50.4246	1	1.32573	TRUE	6.53276	0.000182	NA	NA	NA	0	-9999	-9999	-1	NA	FALSE	-9999	-9999	-9999	1077.54	820.937	1550.62	0.1014	28.2914	-50.5829	1	1.31257	TRUE	1	6.53605	2.61e-05	1445.28	848.735	2583.75	0.07757	28.6345	-49.2689	1	1.70286	TRUE	1	6.56103	3.9e-05	1.24811	1029.21	669.734	1505.49	0.05619	28.2102	-48.4205	1	1.53674	TRUE	6.53268	6.1e-07	46.6343	1876.9	1255.16	1959.55	0.3509	31.3788	-52.7577	1	1.49535	TRUE	6.57019	0.000488	1.13447	18	0	1	1	Hill	1852.55	1239.56	1953.45	0.4893	31.3788	-54.7577	1	1.49452	1.57592	1.05447	0.0118581	0.0002	0.00447244	1.68552	1.68552	NA	NA	-1.10828	-1.15823	-1.0752	-1.06253	-1.17243	1.22217	1.68552	PHH	APAP	8	8hr	PHH_40	-0.592742	PHH_APAP_8hr	gene
BMD_Gene_log2Norm_expression_CE_PHH_APAP_8hr_williams_999999_MTC_nofoldfilter_BMD	EIF1B	10289	NA	170.376	41.9038	740.052	0.211	27.8443	-47.6886	1	4.06588	0	6.2144	0.676526	1	435.94	TRUE	1899.9	1296.28	3523.1	0.01897	23.8251	-41.6501	1	1.46566	6.38134	0.000118	1	TRUE	1899.9	1296.28	3523.1	0.01897	23.8251	-41.6501	1	1.46566	TRUE	6.38134	0.000118	NA	NA	NA	0	-9999	-9999	-1	NA	FALSE	-9999	-9999	-9999	1983.91	1370.03	3635.71	0.01743	23.7153	-41.4305	1	1.44808	TRUE	1	6.38468	1.75e-05	1983.91	1370.03	3635.71	0.01743	23.7153	-41.4305	1	1.44808	TRUE	1	6.38468	1.75e-05	1	330.125	71.6084	972.367	0.1497	27.3501	-46.7003	1	4.61014	TRUE	6.25993	0.00120881	1.09421	330.125	71.6084	972.403	0.1497	27.3501	-46.7003	1	4.61014	TRUE	6.25993	0.0012088	1.09421	1	0	1	1	Hill	170.376	41.9038	740.052	0.211	27.8443	-47.6886	1	4.06588	17.6607	4.34364	0.0383607	0.000603	0.00836165	1.672	1.672	NA	NA	1.16681	1.10177	1.34805	1.3857	1.31404	1.63657	1.672	PHH	APAP	8	8hr	PHH_4	0.597757	PHH_APAP_8hr	gene
BMD_Gene_log2Norm_expression_CE_PHH_APAP_8hr_williams_999999_MTC_nofoldfilter_BMD	EIF1	10209	NA	828.39	328.378	1440.08	0.0885	46.8273	-83.6546	1	2.52267	0	11.0208	0.697912	1.91606	2303.62	TRUE	750.203	581.152	1195.88	0.131	45.9442	-85.8883	1	1.29089	11.0184	0.000119	1	TRUE	750.203	581.152	1038.84	0.131	45.9442	-85.8883	1	1.29089	TRUE	11.0184	0.000119	NA	NA	NA	0	-9999	-9999	-1	NA	FALSE	-9999	-9999	-9999	770.811	598.413	1063.92	0.1235	45.8566	-85.7131	1	1.28809	TRUE	1	11.0196	1.05e-05	770.811	598.413	1215.67	0.1235	45.8566	-85.7131	1	1.28809	TRUE	1	11.0196	1.05e-05	1	520.317	331.878	929.584	0.134	46.6541	-85.3082	1	1.5678	TRUE	11.0014	0.000166	1.09539	805.016	342.03	1466.64	0.09012	46.85	-83.6999	1	2.35364	TRUE	11.019	0.000411	1.05372	1.67129	0	1	1	Linear	750.203	581.152	1038.84	0.131	45.9442	-85.8883	1	1.29089	1.78755	1.38475	0.00982356	0.000204	0.00447244	1.54525	1.54525	NA	NA	1.01586	1.12564	1.04275	1.06228	1.12844	1.28667	1.54525	PHH	APAP	8	8hr	PHH_19	0.732294	PHH_APAP_8hr	gene
BMD_Gene_log2Norm_expression_CE_PHH_APAP_8hr_williams_999999_MTC_nofoldfilter_BMD	EHBP1	23301	NA	1770.06	1028.82	1957.99	0.03898	42.0649	-76.1299	-1	1.72048	0	8.1643	-0.306522	18	1835.18	TRUE	1654.98	1163.05	3003.9	0.01245	39.7921	-73.5842	-1	1.42297	8.17137	-6.98e-05	1	TRUE	1654.98	1163.05	2838.61	0.01245	39.7921	-73.5842	-1	1.42297	TRUE	8.17137	-6.98e-05	NA	NA	NA	0	-9999	-9999	-1	NA	FALSE	-9999	-9999	-9999	1624.71	1135.32	2805.67	0.01277	39.8246	-73.6492	-1	1.43106	TRUE	-1	8.17208	8.75e-06	1624.71	1135.32	2976.33	0.01277	39.8246	-73.6492	-1	1.43106	TRUE	-1	8.17208	8.75e-06	1	931.636	441.046	2364.8	0.01049	40.4347	-72.8695	-1	2.11233	TRUE	8.19194	0.000323	0.947188	1848.07	1024.07	1968.07	0.01964	42.065	-74.1299	-1	1.80463	TRUE	8.1643	0.000516	0.962456	18	0	1	1	Hill	1770.06	1028.82	1957.99	0.03898	42.0649	-76.1299	-1	1.72048	1.90314	1.10617	-0.0044057	0.000601	0.00836165	-1.20782	1.20782	NA	NA	1.00827	1.12537	1.02893	-1.05725	1.04359	-1.16366	-1.20782	PHH	APAP	8	8hr	PHH_215	0.451868	PHH_APAP_8hr	gene
BMD_Gene_log2Norm_expression_CE_PHH_APAP_8hr_williams_999999_MTC_nofoldfilter_BMD	EGLN1	54583	NA	117.099	35.7103	378.016	0.09782	31.5697	-55.1393	-1	3.27914	0	6.98623	-0.751702	1	423.677	TRUE	1686.73	1180.86	2921.02	0.00082	24.7525	-43.5049	-1	1.42839	6.79424	-0.000128	1	TRUE	1686.73	1180.86	2921.02	0.00082	24.7525	-43.5049	-1	1.42839	TRUE	6.79424	-0.000128	NA	NA	NA	0	-9999	-9999	-1	NA	FALSE	-9999	-9999	-9999	1594.7	1103.59	2792.99	0.00095	24.9274	-43.8548	-1	1.44501	TRUE	-1	6.7986	2.01e-05	1594.7	1103.59	2792.99	0.00095	24.9274	-43.8548	-1	1.44501	TRUE	-1	6.7986	2.01e-05	1	205.861	92.578	476.639	0.06974	31.1173	-54.2346	-1	2.22365	TRUE	6.94731	0.00143203	0.906488	205.861	92.578	506.565	0.06974	31.1173	-54.2346	-1	2.22365	TRUE	6.94731	0.00143203	0.906488	1	0	1	1	Hill	117.099	35.7103	378.016	0.09782	31.5697	-55.1393	-1	3.27914	10.5856	3.22817	-0.0435807	0.000204	0.00447244	-1.69029	1.69029	NA	NA	-1.01628	-1.30971	-1.2126	-1.23835	-1.52999	-1.59145	-1.69029	PHH	APAP	8	8hr	PHH_27	0.678819	PHH_APAP_8hr	gene
BMD_Gene_log2Norm_expression_CE_PHH_APAP_8hr_williams_999999_MTC_nofoldfilter_BMD	EEF2K	29904	NA	1913.86	1093.64	3065.12	0.1888	6.80461	-5.60922	-1	1.74999	0	3.22954	-1.22097	18	1969.36	TRUE	1757.16	1219.78	3542.02	0.2095	6.32726	-6.65452	-1	1.44055	3.28243	-0.000265	1	TRUE	1757.16	1219.78	3110.23	0.2095	6.32726	-6.65452	-1	1.44055	TRUE	3.28243	-0.000265	NA	NA	NA	0	-9999	-9999	-1	NA	FALSE	-9999	-9999	-9999	1477.61	943.225	2885.84	0.221	6.4131	-6.8262	-1	1.56655	TRUE	-1	3.30639	0.000102	1477.61	943.225	3400.77	0.221	6.4131	-6.8262	-1	1.56655	TRUE	-1	3.30639	0.000102	1	1386.63	567.136	2878.57	0.1443	6.42093	-4.84186	-1	2.44497	TRUE	3.31482	0.000143	0.223321	1935.97	1078.12	3018.85	0.1136	6.80461	-3.60923	-1	1.79569	TRUE	3.22954	0.000495	0.621938	18	0	1	1	Exp 2	1477.61	943.225	2885.84	0.221	6.4131	-6.8262	-1	1.56655	3.05955	1.95305	-0.0246486	0.000599	0.00836165	-3.29835	3.29835	2000	5000	-1.58268	-1.49132	-1.42582	-1.84435	-1.29309	-2.29034	-3.29835	PHH	APAP	8	8hr	PHH_6	0.764431	PHH_APAP_8hr	gene
BMD_Gene_log2Norm_expression_CE_PHH_APAP_8hr_williams_999999_MTC_nofoldfilter_BMD	EEF2	1938	NA	2113.15	1768.82	4789.32	0.004681	34.9802	-61.9604	1	1.19467	0	9.95172	0.481124	18	2218.83	TRUE	3292.21	1985.76	4798.6	0.00418	34.846	-61.6921	1	1.65791	9.95529	8.47e-12	2.90676	TRUE	1828.15	1258.22	3310.39	0.00094	32.1305	-58.261	1	1.45297	TRUE	9.924	8.7e-05	NA	NA	NA	0	-9999	-9999	-1	NA	FALSE	-9999	-9999	-9999	1836.32	1274.1	3284.64	0.000988	32.1901	-58.3802	1	1.44127	TRUE	1	9.92399	8.64e-06	3304.39	1991.31	4801.03	0.004176	34.8448	-61.6895	1	1.65941	TRUE	1	9.95533	6.95e-05	2.89248	1827.92	1236.9	3312.02	0.000401	32.1287	-56.2574	1	1.47782	TRUE	9.924	2.62e-07	34.5137	2101.38	1786.32	4790.04	0.002016	34.9802	-59.9604	1	1.17637	TRUE	9.95172	0.000449	1.04835	17.8868	0	1	1	Hill	2113.15	1768.82	4789.32	0.004681	34.9802	-61.9604	1	1.19467	2.70764	2.26644	0.00548741	0.0002	0.00447244	-1.2511	1.2511	NA	NA	-1.2135	-1.1244	-1.22942	-1.2511	-1.24952	-1.12312	1.18864	PHH	APAP	8	8hr	PHH_26	-0.0909758	PHH_APAP_8hr	gene
BMD_Gene_log2Norm_expression_CE_PHH_APAP_8hr_williams_999999_MTC_nofoldfilter_BMD	EEF1D	1936	NA	334.458	233.713	689.673	0.06136	30.0588	-52.1175	1	1.43106	0	6.96495	7.54623	1	14225.2	TRUE	457.641	362.173	658.29	0.05159	29.0745	-52.1491	1	1.2636	7.00642	0.000395	1	TRUE	457.64	362.173	608.102	0.05159	29.0745	-52.1491	1	1.2636	TRUE	7.00642	0.000395	NA	NA	NA	0	-9999	-9999	-1	NA	FALSE	-9999	-9999	-9999	532.948	423.757	702.996	0.02735	28.2211	-50.4423	1	1.25767	TRUE	1	7.02474	4.93e-05	532.948	423.757	741.206	0.02735	28.2211	-50.4423	1	1.25767	TRUE	1	7.02474	4.93e-05	1	337.549	240.539	527.259	0.06122	30.0557	-52.1114	1	1.4033	TRUE	6.96575	0.000122	1.61627	337.549	240.539	695.742	0.06122	30.0557	-52.1114	1	1.4033	TRUE	6.96575	0.000122	1.61627	1	0	1	1	Linear	457.64	362.173	608.102	0.05159	29.0745	-52.1491	1	1.2636	1.67904	1.32878	0.0326497	0.000203	0.00447244	3.91645	3.91645	2000	5000	1.05453	-1.11464	1.19264	1.27573	1.33784	1.93406	3.91645	PHH	APAP	8	8hr	NA	NA	PHH_APAP_8hr	gene
BMD_Gene_log2Norm_expression_CE_PHH_APAP_8hr_williams_999999_MTC_nofoldfilter_BMD	EEA1	8411	NA	3535.45	1554.61	4843.15	0.001174	30.5524	-51.1048	-1	2.27417	0	6.05274	-634.596	3.1942	46434.9	TRUE	3535.51	1554.02	4843.22	0.002811	30.5524	-53.1048	-1	2.27507	6.05274	-7.95e-13	3.19281	TRUE	1795.02	1240.38	3215.75	0.002263	29.3621	-52.7243	-1	1.44715	TRUE	6.09429	-9.94e-05	NA	NA	NA	0	-9999	-9999	-1	NA	FALSE	-9999	-9999	-9999	1767.63	1203.27	3234.66	0.002133	29.2904	-52.5808	-1	1.46902	TRUE	-1	6.09481	1.69e-05	3532.6	1560.02	4839.77	0.002809	30.5517	-53.1034	-1	2.26446	TRUE	-1	6.05259	9.53e-05	3.2701	1767.63	1096.7	3234.66	0.002133	29.2904	-52.5808	-1	1.61177	TRUE	6.09481	1.69e-05	0	3532.6	1560.02	4839.77	0.001173	30.5517	-51.1034	-1	2.26446	TRUE	6.05259	9.53e-05	7.34e-24	3.2701	0	1	1	Power	3535.51	1554.02	4843.22	0.002811	30.5524	-53.1048	-1	2.27507	3.11658	1.36988	-0.00232428	0.0002	0.00447244	-1.48046	1.48046	NA	NA	-1.01438	-1.24202	1.10033	1.01109	-1.1118	-1.04488	-1.48046	PHH	APAP	8	8hr	PHH_157	0.734089	PHH_APAP_8hr	gene
BMD_Gene_log2Norm_expression_CE_PHH_APAP_8hr_williams_999999_MTC_nofoldfilter_BMD	ECI1	1632	NA	492.324	165.285	1374.43	0.3191	41.5159	-75.0319	1	2.97864	0	9.23613	0.649933	1	2482.92	TRUE	1289.57	945.768	2120.24	0.1973	40.1505	-74.3011	1	1.36352	9.27612	8.83e-05	1	TRUE	1289.57	945.768	2000.38	0.1973	40.1505	-74.3011	1	1.36352	TRUE	9.27612	8.83e-05	NA	NA	NA	0	-9999	-9999	-1	NA	FALSE	-9999	-9999	-9999	1317.71	970.461	2032.94	0.191	40.0994	-74.1987	1	1.35782	TRUE	1	9.27705	9.28e-06	1317.71	970.461	2153.25	0.191	40.0994	-74.1987	1	1.35782	TRUE	1	9.27705	9.28e-06	1	590.32	281.603	1464.05	0.2885	41.358	-74.7159	1	2.09628	TRUE	9.24345	0.000419	1.05343	590.32	281.603	1464.05	0.2885	41.358	-74.7159	1	2.09628	TRUE	9.24345	0.000419	1.05343	1	0	1	1	Hill	492.324	165.285	1374.43	0.3191	41.5159	-75.0319	1	2.97864	8.31552	2.79172	0.0128166	0.000206	0.00447244	1.40199	1.40199	NA	NA	-1.01713	1.08136	1.11981	1.07912	1.19258	1.20615	1.402	PHH	APAP	8	8hr	PHH_1	-0.45223	PHH_APAP_8hr	gene
BMD_Gene_log2Norm_expression_CE_PHH_APAP_8hr_williams_999999_MTC_nofoldfilter_BMD	EBAG9	9166	NA	4643.69	2089.38	4805.11	0.08327	38.7523	-67.5046	-1	2.22252	0	7.41164	-3.27922	17.4484	5599.18	TRUE	4630.36	2445.7	4805.9	0.1436	38.7523	-69.5046	-1	1.89327	7.41164	-8.49e-59	15.5916	TRUE	NA	NA	NA	0	-9999	-9999	-1	NA	FALSE	-9999	-9999	NA	NA	NA	0	-9999	-9999	-1	NA	FALSE	-9999	-9999	-9999	1795.14	1226.96	3274.22	0.03789	36.1991	-66.3982	-1	1.46308	TRUE	-1	7.44345	1.01e-05	4651.5	2448.48	4803.21	0.1436	38.7523	-69.5046	-1	1.89975	TRUE	-1	7.41164	0.000168	16.8427	1795.14	1149.87	3274.22	0.03789	36.1991	-66.3982	-1	1.56117	TRUE	7.44345	1.01e-05	0	4607.73	2078.71	4803.21	0.08327	38.7523	-67.5046	-1	2.21663	TRUE	7.41164	0.000189	0.838503	16.4142	0	1	2	Exp 3	4651.5	2448.48	4803.21	0.1436	38.7523	-69.5046	-1	1.89975	1.96171	1.03262	-0.000465	0.000403	0.00652483	-1.36768	1.36768	NA	NA	-1.047	1.03242	-1.10076	-1.06459	-1.09906	1.01441	-1.36768	PHH	APAP	8	8hr	PHH_245	0.722327	PHH_APAP_8hr	gene
BMD_Gene_log2Norm_expression_CE_PHH_APAP_8hr_williams_999999_MTC_nofoldfilter_BMD	DYRK3	8444	NA	249.378	113.697	635.098	0.2132	24.3072	-40.6144	1	2.19336	0	4.87448	1.30856	1	1231.96	TRUE	1228.82	907.367	1905.42	0.02072	20.3875	-34.7751	1	1.35427	5.03247	0.000211	1	TRUE	NA	NA	NA	0	-9999	-9999	-1	NA	FALSE	-9999	-9999	NA	NA	NA	0	-9999	-9999	-1	NA	FALSE	-9999	-9999	-9999	1356.5	1016.48	2034.8	0.01594	20.0476	-34.0953	1	1.33451	TRUE	1	5.04273	3.75e-05	1356.5	1016.48	2064.73	0.01594	20.0476	-34.0953	1	1.33451	TRUE	1	5.04273	3.75e-05	1	334.54	164.69	736.657	0.153	23.8287	-39.6574	1	2.03133	TRUE	4.90105	0.000717	1.21508	334.54	164.69	741.739	0.153	23.8287	-39.6574	1	2.03133	TRUE	4.90105	0.000717	1.21508	1	0	1	2	Hill	249.378	113.697	635.098	0.2132	24.3072	-40.6144	1	2.19336	5.58588	2.54673	0.0406668	0.000202	0.00447244	1.95186	1.95186	NA	NA	-1.20098	-1.0554	-1.02398	1.33053	1.34793	1.44902	1.95186	PHH	APAP	8	8hr	PHH_2	-0.387524	PHH_APAP_8hr	gene
BMD_Gene_log2Norm_expression_CE_PHH_APAP_8hr_williams_999999_MTC_nofoldfilter_BMD	DUSP8	1850	NA	1360.93	730.409	1988.15	0.342	21.8717	-33.7434	1	1.86324	0	5.42321	1.18457	3.06143	2115.36	TRUE	1224.9	824.716	2374.05	0.2817	20.9936	-33.9872	1	1.48524	5.4022	0.000117	1.0793	TRUE	NA	NA	NA	0	-9999	-9999	-1	NA	FALSE	-9999	-9999	NA	NA	NA	0	-9999	-9999	-1	NA	FALSE	-9999	-9999	-9999	1184.1	900.511	1716.69	0.3802	20.9251	-35.8503	1	1.31492	TRUE	1	5.39747	3.88e-05	1229.62	900.852	2415.02	0.2702	20.9294	-33.8588	1	1.36495	TRUE	1	5.4017	4.04e-05	1.02659	1070.28	572.97	1624.74	0.2751	20.9571	-33.9143	1	1.86795	TRUE	5.38751	1.29e-05	4.4213	1388.77	731.309	1989.91	0.3416	21.8699	-33.7399	1	1.89902	TRUE	5.42289	0.000433	1.20392	2.72858	0	1	2	Exp 2	1184.1	900.511	1716.69	0.3802	20.9251	-35.8503	1	1.31492	1.90635	1.44978	0.0178373	0.000402	0.00652483	2.05958	2.05958	NA	NA	1.08228	-1.21004	-1.06749	-1.03154	1.03275	1.39315	2.05958	PHH	APAP	8	8hr	PHH_3	0.478234	PHH_APAP_8hr	gene
BMD_Gene_log2Norm_expression_CE_PHH_APAP_8hr_williams_999999_MTC_nofoldfilter_BMD	DUSP16	80824	NA	1478	768.955	2762.8	0.1949	22.0664	-34.1328	-1	1.92209	0	5.6159	-7.79737	1.48546	14993.6	TRUE	1481.12	797.297	2768.51	0.2994	22.06	-36.1201	-1	1.85768	5.61706	-1.11e-05	1.36881	TRUE	977.465	741.274	1412.27	0.2852	21.3939	-36.7878	-1	1.31863	TRUE	5.6648	-0.000254	NA	NA	NA	0	-9999	-9999	-1	NA	FALSE	-9999	-9999	-9999	908.434	675.317	1352.07	0.2367	21.0859	-36.1719	-1	1.3452	TRUE	-1	5.67219	5e-05	1478.61	770.216	2734.19	0.3005	22.0656	-36.1312	-1	1.91973	TRUE	-1	5.61623	7.86e-05	1.45129	908.433	642.225	1352.07	0.2367	21.0859	-36.1719	-1	1.41451	TRUE	5.67219	5e-05	0	1478.61	769.755	2734.02	0.1948	22.0659	-34.1317	-1	1.92088	TRUE	5.61598	9.39e-05	0.187088	1.47394	0	1	1	Linear	977.465	741.274	1412.27	0.2852	21.3939	-36.7878	-1	1.31863	1.90519	1.44483	-0.0207884	0.0002	0.00447244	-2.13484	2.13484	2000	5000	1.07726	1.24605	1.28809	1.08188	-1.02481	-1.11647	-2.13484	PHH	APAP	8	8hr	PHH_212	0.727546	PHH_APAP_8hr	gene
BMD_Gene_log2Norm_expression_CE_PHH_APAP_8hr_williams_999999_MTC_nofoldfilter_BMD	DTX3L	151636	NA	565.298	168.04	1721.38	0.5349	20.5829	-33.1657	-1	3.36407	0	5.0103	-1.4588	1	2640.1	TRUE	1375.36	998.872	2351.14	0.4194	19.6164	-33.2328	-1	1.37691	4.92708	-0.000195	1	TRUE	1375.36	998.872	2180.77	0.4194	19.6164	-33.2328	-1	1.37691	TRUE	4.92708	-0.000195	NA	NA	NA	0	-9999	-9999	-1	NA	FALSE	-9999	-9999	-9999	1248.8	886.189	2038.68	0.4596	19.7919	-33.5839	-1	1.40918	TRUE	-1	4.93632	4.43e-05	1248.8	886.189	2207.77	0.4596	19.7919	-33.5839	-1	1.40918	TRUE	-1	4.93632	4.43e-05	1	689.83	296.205	1743.87	0.4928	20.4314	-32.8628	-1	2.32889	TRUE	4.99174	0.00038	0.774871	689.83	296.205	1798.75	0.4928	20.4314	-32.8628	-1	2.32889	TRUE	4.99174	0.00038	0.774871	1	0	1	1	Exp 2	1248.8	886.189	2038.68	0.4596	19.7919	-33.5839	-1	1.40918	2.3005	1.63251	-0.0169657	0.000608	0.00836165	-1.99141	1.99141	NA	NA	1.11628	-1.01361	-1.18831	-1.20172	-1.36019	-1.37407	-1.99141	PHH	APAP	8	8hr	PHH_247	0.832444	PHH_APAP_8hr	gene
BMD_Gene_log2Norm_expression_CE_PHH_APAP_8hr_williams_999999_MTC_nofoldfilter_BMD	DSTN	11034	NA	2152.28	1059.82	4748.07	0.01474	25.4036	-40.8072	-1	2.0308	0	5.81607	-412.648	1.54486	291046	TRUE	2152.11	1061	4748.28	0.02994	25.4038	-42.8077	-1	2.02838	5.81609	-1.51e-06	1.54316	TRUE	NA	NA	NA	0	-9999	-9999	-1	NA	FALSE	-9999	-9999	NA	NA	NA	0	-9999	-9999	-1	NA	FALSE	-9999	-9999	-9999	1342.95	956.353	2193.4	0.03668	24.8783	-43.7566	-1	1.40424	TRUE	-1	5.85593	2.79e-05	2158.11	1019.91	4740.04	0.02972	25.3944	-42.7889	-1	2.11598	TRUE	-1	5.81513	5.95e-05	1.60793	1342.95	831.84	2193.4	0.03668	24.8783	-43.7566	-1	1.61443	TRUE	5.85593	2.79e-05	0	2158.11	1019.91	4740.04	0.01462	25.3944	-40.7889	-1	2.11598	TRUE	5.81513	5.95e-05	7.49e-11	1.60793	0	1	2	Exp 2	1342.95	956.353	2193.4	0.03668	24.8783	-43.7566	-1	1.40424	2.2935	1.63327	-0.0128737	0.000603	0.00836165	-1.47905	1.47905	NA	NA	1.29256	1.30962	1.16104	-1.00382	1.14211	1.03273	-1.47905	PHH	APAP	8	8hr	NA	NA	PHH_APAP_8hr	gene
BMD_Gene_log2Norm_expression_CE_PHH_APAP_8hr_williams_999999_MTC_nofoldfilter_BMD	DST	667	NA	333.777	223.39	710.858	0.1307	38.3729	-68.7459	-1	1.49414	0	8.18635	-2.9145	1	7601.26	TRUE	569.895	447.754	807.271	0.05463	36.449	-66.8981	-1	1.27279	8.143	-0.000233	1	TRUE	569.895	447.754	767.836	0.05463	36.449	-66.8981	-1	1.27279	TRUE	8.143	-0.000233	NA	NA	NA	0	-9999	-9999	-1	NA	FALSE	-9999	-9999	-9999	519.807	406.879	704.339	0.07767	36.9396	-67.8792	-1	1.27755	TRUE	-1	8.1501	3.1e-05	519.807	406.879	748.491	0.07767	36.9396	-67.8792	-1	1.27755	TRUE	-1	8.1501	3.1e-05	1	342.21	237.859	553.785	0.1299	38.3642	-68.7284	-1	1.43871	TRUE	8.18492	0.000208	0.781541	342.21	237.859	713.573	0.1299	38.3642	-68.7284	-1	1.43871	TRUE	8.18492	0.000208	0.781542	1	0	1	1	Hill	333.777	223.39	710.858	0.1307	38.3729	-68.7459	-1	1.49414	3.18214	2.12974	-0.0252346	0.000204	0.00447244	-2.34031	2.34031	2000	5000	-1.00822	-1.16741	-1.17485	-1.12912	-1.33096	-1.60056	-2.34031	PHH	APAP	8	8hr	PHH_100	0.631012	PHH_APAP_8hr	gene
BMD_Gene_log2Norm_expression_CE_PHH_APAP_8hr_williams_999999_MTC_nofoldfilter_BMD	DSC2	1824	NA	520.568	305.684	1002.81	0.3299	28.0221	-48.0442	-1	1.70296	0	6.16784	-4.34956	1	11478.5	TRUE	724.985	562.819	1141.03	0.3437	27.5244	-49.0487	-1	1.28813	6.13395	-0.000266	1	TRUE	724.985	562.819	999.723	0.3437	27.5244	-49.0487	-1	1.28813	TRUE	6.13395	-0.000266	NA	NA	NA	0	-9999	-9999	-1	NA	FALSE	-9999	-9999	-9999	645.472	496.099	903.548	0.3987	27.7926	-49.5852	-1	1.3011	TRUE	-1	6.14566	4.88e-05	645.472	496.099	1067.44	0.3987	27.7926	-49.5852	-1	1.3011	TRUE	-1	6.14566	4.88e-05	1	533.394	333.874	876.374	0.3254	28	-48	-1	1.59759	TRUE	6.1656	0.000141	0.576302	533.394	333.874	1009.83	0.3254	28	-48	-1	1.59759	TRUE	6.1656	0.000141	0.576302	1	0	1	1	Exp 2	645.472	496.099	903.548	0.3987	27.7926	-49.5852	-1	1.3011	1.82131	1.39983	-0.0233762	0.000205	0.00447244	-2.81781	2.81781	2000	5000	-1.1485	-1.15976	-1.22471	-1.41668	-1.37043	-1.69953	-2.81781	PHH	APAP	8	8hr	PHH_9	0.305617	PHH_APAP_8hr	gene
BMD_Gene_log2Norm_expression_CE_PHH_APAP_8hr_williams_999999_MTC_nofoldfilter_BMD	DRC1	92749	NA	1628.56	1073.76	2466.74	0.09489	2.12666	5.74668	1	1.51669	0	1.83728	3.53024	3.35922	2684.48	TRUE	1670.37	960.248	2818.51	0.1067	1.55226	4.89548	1	1.73952	1.82906	4.95e-06	1.57001	TRUE	NA	NA	NA	0	-9999	-9999	-1	NA	FALSE	-9999	-9999	NA	NA	NA	0	-9999	-9999	-1	NA	FALSE	-9999	-9999	-9999	1374.09	1111.55	1788.14	0.1205	1.03233	3.93534	1	1.23619	TRUE	1	1.76033	0.000208	1755.32	1132.67	3101.82	0.08726	1.28003	5.43994	1	1.54972	TRUE	1	1.83168	0.000201	1.24502	972.28	713.242	1404.96	0.0303	-0.092507	8.18501	1	1.36318	TRUE	1.67665	4.21e-07	888.515	1651.28	1075.81	2472.88	0.09419	2.11739	5.76522	1	1.53492	TRUE	1.83841	0.000365	2.70994	3.23979	0	1	2	Exp 2	1374.09	1111.55	1788.14	0.1205	1.03233	3.93534	1	1.23619	1.60869	1.30133	0.0385986	0.000202	0.00447244	7.65551	7.65551	2000	5000	-1.0498	1.12229	-1.30933	-1.8094	1.04335	1.66806	7.65551	PHH	APAP	8	8hr	NA	NA	PHH_APAP_8hr	gene
BMD_Gene_log2Norm_expression_CE_PHH_APAP_8hr_williams_999999_MTC_nofoldfilter_BMD	DPYS	1807	NA	463.469	154.046	944.215	0.09495	33.2929	-56.5858	-1	3.00864	0	7.63522	-0.676702	2.44357	770.869	TRUE	1567.17	1112.93	2619.42	0.000313	24.6467	-43.2933	-1	1.40815	7.54651	-0.000139	1	TRUE	1567.17	1112.93	2619.42	0.000313	24.6467	-43.2933	-1	1.40815	TRUE	7.54651	-0.000139	NA	NA	NA	0	-9999	-9999	-1	NA	FALSE	-9999	-9999	-9999	1474.01	1036.96	2485.14	0.000382	24.8804	-43.7608	-1	1.42147	TRUE	-1	7.55153	1.96e-05	1474.01	1036.96	2485.14	0.000382	24.8804	-43.7608	-1	1.42147	TRUE	-1	7.55153	1.96e-05	1	223.285	137.463	411.999	0.1321	33.0116	-58.0231	-1	1.62433	TRUE	7.69122	0.00104714	0.90441	426.477	161.195	804.289	0.1398	33.7839	-57.5677	-1	2.64572	TRUE	7.64408	0.00102612	0.912124	1.67896	0	1	1	Exp 4	223.285	137.463	411.999	0.1321	33.0116	-58.0231	-1	1.62433	2.99716	1.84517	-0.0311422	0.000201	0.00447244	-1.63484	1.63484	NA	NA	1.0893	-1.10366	1.00635	-1.15063	-1.30545	-1.63484	-1.52626	PHH	APAP	8	8hr	PHH_187	0.723887	PHH_APAP_8hr	gene
BMD_Gene_log2Norm_expression_CE_PHH_APAP_8hr_williams_999999_MTC_nofoldfilter_BMD	DPM1	8813	NA	398.619	132.1	1027.82	0.2034	32.7395	-55.479	1	3.01755	0	7.6702	0.625986	1.23595	979.5	TRUE	1613.33	1139.44	2733.1	0.04577	29.2951	-52.5901	1	1.4159	7.75032	0.000111	1	TRUE	1613.33	1139.44	2733.1	0.04577	29.2951	-52.5901	1	1.4159	TRUE	7.75032	0.000111	NA	NA	NA	0	-9999	-9999	-1	NA	FALSE	-9999	-9999	-9999	1671.64	1189.68	2808.5	0.04238	29.1905	-52.381	1	1.40512	TRUE	1	7.75263	1.37e-05	1671.64	1189.68	2808.5	0.04238	29.1905	-52.381	1	1.40512	TRUE	1	7.75263	1.37e-05	1	385.185	187.678	915.824	0.321	32.7861	-57.5722	1	2.05237	TRUE	7.6649	0.000835	1.07337	385.185	187.678	1049.88	0.321	32.7861	-57.5722	1	2.05237	TRUE	7.6649	0.000835	1.07337	1	0	1	1	Exp 4	385.185	187.678	915.824	0.321	32.7861	-57.5722	1	2.05237	4.87976	2.37762	0.0207549	0.000589	0.00836165	1.56435	1.56435	NA	NA	1.1518	1.15396	1.04902	1.27504	1.30018	1.47866	1.56435	PHH	APAP	8	8hr	PHH_114	0.610068	PHH_APAP_8hr	gene
BMD_Gene_log2Norm_expression_CE_PHH_APAP_8hr_williams_999999_MTC_nofoldfilter_BMD	DOCK7	85440	NA	4632.24	1672.97	4785.71	0.000141	29.0533	-48.1065	-1	2.76887	0	5.96009	-295.286	16.4034	7272.04	TRUE	4657.51	1672.9	4785.94	0.000374	29.0533	-50.1065	-1	2.78409	5.96009	-3.57e-66	17.6394	TRUE	1601.81	1132.85	2704.42	0.000182	27.2001	-48.4002	-1	1.41396	TRUE	6.0155	-0.000122	NA	NA	NA	0	-9999	-9999	-1	NA	FALSE	-9999	-9999	-9999	1571.58	1093.07	2718.06	0.000164	27.0786	-48.1573	-1	1.43777	TRUE	-1	6.01619	2.11e-05	4640.88	1675.68	4780.02	0.000374	29.0533	-50.1065	-1	2.76955	TRUE	-1	5.96009	0.000176	17.3314	1571.58	1040.63	2718.06	0.000164	27.0786	-48.1573	-1	1.51022	TRUE	6.01619	2.11e-05	0	4630.41	1675.68	4780.02	0.000374	29.0533	-50.1065	-1	2.7633	TRUE	5.96009	0.000176	0	16.8218	0	1	1	Power	4657.51	1672.9	4785.94	0.000374	29.0533	-50.1065	-1	2.78409	2.86086	1.02757	-0.000729	0.000201	0.00447244	1.36775	1.36775	NA	NA	1.2551	1.29369	1.36775	1.27075	1.06041	1.22518	-1.28716	PHH	APAP	8	8hr	PHH_107	0.584863	PHH_APAP_8hr	gene
BMD_Gene_log2Norm_expression_CE_PHH_APAP_8hr_williams_999999_MTC_nofoldfilter_BMD	DNTTIP2	30836	NA	169.499	91.2775	588.334	0.1983	39.4634	-68.9268	1	1.85696	0	8.88033	1.0213	1.0771	1130.16	TRUE	1083.38	812.678	1600.97	0.000173	29.1773	-52.3546	1	1.3331	9.01101	0.000166	1	TRUE	1083.38	812.678	1600.97	0.000173	29.1773	-52.3546	1	1.3331	TRUE	9.01101	0.000166	NA	NA	NA	0	-9999	-9999	-1	NA	FALSE	-9999	-9999	-9999	1147.91	865.273	1686.81	0.000133	28.867	-51.7341	1	1.32664	TRUE	1	9.01551	1.74e-05	1147.91	865.273	1686.81	0.000133	28.867	-51.7341	1	1.32664	TRUE	1	9.01551	1.74e-05	1	175.836	120.84	283.227	0.4284	40.0197	-72.0395	1	1.45511	TRUE	8.88227	0.000823	1.09561	194.608	120.962	523.906	0.2996	40.0278	-70.0555	1	1.60884	TRUE	8.88842	0.000833	1.09412	1.05354	0	1	1	Exp 4	175.836	120.84	283.227	0.4284	40.0197	-72.0395	1	1.45511	2.34382	1.61075	0.0314814	0.000202	0.00447244	1.85284	1.85284	NA	NA	1.09176	1.1462	1.18047	1.23788	1.43249	1.76671	1.85284	PHH	APAP	8	8hr	PHH_10	0.588921	PHH_APAP_8hr	gene
BMD_Gene_log2Norm_expression_CE_PHH_APAP_8hr_williams_999999_MTC_nofoldfilter_BMD	DNMT3A	1788	NA	1831.21	1257.46	4870.32	0.003654	10.8293	-13.6585	-1	1.45628	0	3.81998	-254.398	1	1204210	TRUE	1835.83	1262.33	4870.52	0.007634	10.8294	-15.6589	-1	1.45432	3.8197	-0.00021	1	TRUE	1835.83	1262.33	3332.63	0.007634	10.8294	-15.6589	-1	1.45432	TRUE	3.8197	-0.00021	NA	NA	NA	0	-9999	-9999	-1	NA	FALSE	-9999	-9999	-9999	1668.4	1085.41	3243.11	0.007546	10.8149	-15.6297	-1	1.53712	TRUE	-1	3.83009	6.38e-05	1668.4	1085.41	4861	0.007546	10.8149	-15.6297	-1	1.53712	TRUE	-1	3.83009	6.38e-05	1	1668.4	215.804	3243.11	0.007546	10.8149	-15.6297	-1	7.73109	TRUE	3.83009	6.38e-05	0	1668.4	192.656	4861	0.00361	10.8149	-13.6297	-1	8.66	TRUE	3.83009	6.38e-05	0	1	0	1	1	Linear	1835.83	1262.33	3332.63	0.007634	10.8294	-15.6589	-1	1.45432	2.64006	1.81533	-0.0170195	0.000203	0.00447244	-2.02241	2.02241	NA	NA	1.34795	1.06173	1.13961	-1.35576	-1.42192	1.0292	-2.02241	PHH	APAP	8	8hr	NA	NA	PHH_APAP_8hr	gene
BMD_Gene_log2Norm_expression_CE_PHH_APAP_8hr_williams_999999_MTC_nofoldfilter_BMD	DNHD1	144132	NA	396.056	235.598	845.118	0.172	38.7111	-69.4221	1	1.68107	0	7.50338	1.70755	1	5198.64	TRUE	772.716	597.425	1140.04	0.0764	36.8669	-67.7338	1	1.29341	7.547	0.000169	1	TRUE	NA	NA	NA	0	-9999	-9999	-1	NA	FALSE	-9999	-9999	NA	NA	NA	0	-9999	-9999	-1	NA	FALSE	-9999	-9999	-9999	819.947	636.669	1132.67	0.0636	36.6099	-67.2199	1	1.28787	TRUE	1	7.55081	2.11e-05	819.947	636.669	1197.32	0.0636	36.6099	-67.2199	1	1.28787	TRUE	1	7.55081	2.11e-05	1	415.454	267.964	745.248	0.1685	38.6817	-69.3634	1	1.55041	TRUE	7.50588	0.000277	1.14853	415.454	267.964	874.706	0.1685	38.6817	-69.3634	1	1.55041	TRUE	7.50588	0.000277	1.14853	1	0	1	2	Hill	396.056	235.598	845.118	0.172	38.7111	-69.4221	1	1.68107	3.58712	2.13383	0.0198898	0.000202	0.00447244	1.91553	1.91553	NA	NA	1.11168	1.06078	1.21808	1.2012	1.25008	1.49537	1.91553	PHH	APAP	8	8hr	NA	NA	PHH_APAP_8hr	gene
BMD_Gene_log2Norm_expression_CE_PHH_APAP_8hr_williams_999999_MTC_nofoldfilter_BMD	DNAJC2	27000	NA	796.788	380.298	1660.47	0.2605	24.1553	-38.3105	-1	2.09517	0	5.68687	-2.02001	1.19058	4623.12	TRUE	1045.35	787.277	1854.9	0.4179	23.7672	-41.5345	-1	1.3278	5.66367	-0.000216	1	TRUE	1045.35	787.277	1532.03	0.4179	23.7672	-41.5345	-1	1.3278	TRUE	5.66367	-0.000216	NA	NA	NA	0	-9999	-9999	-1	NA	FALSE	-9999	-9999	-9999	953.126	706.898	1426.91	0.4516	23.9156	-41.8312	-1	1.34832	TRUE	-1	5.67221	4.23e-05	953.126	706.898	1778.27	0.4516	23.9156	-41.8312	-1	1.34832	TRUE	-1	5.67221	4.23e-05	1	747.286	411.491	1376.69	0.3737	24.1119	-40.2238	-1	1.81604	TRUE	5.69469	0.000168	0.669814	798.523	413.349	1670.7	0.2567	24.1347	-38.2693	-1	1.93184	TRUE	5.68757	0.000251	0.742897	1.12284	0	1	1	Exp 2	953.126	706.898	1426.91	0.4516	23.9156	-41.8312	-1	1.34832	2.01855	1.49708	-0.0187076	0.000199	0.00447244	-1.97544	1.97544	NA	NA	-1.01354	1.22136	1.04657	-1.08173	-1.18851	-1.33402	-1.97544	PHH	APAP	8	8hr	PHH_42	0.752894	PHH_APAP_8hr	gene
BMD_Gene_log2Norm_expression_CE_PHH_APAP_8hr_williams_999999_MTC_nofoldfilter_BMD	DNAJC17	55192	NA	1417.02	705.219	2719.49	0.03191	29.8274	-49.6547	-1	2.00933	0	6.24292	-1.77195	1.60798	5604.1	TRUE	1428.16	836.008	2762.94	0.05796	29.7666	-51.5332	-1	1.70831	6.24587	-2.42e-05	1.22374	TRUE	1090.72	817.553	1614.44	0.08423	29.5413	-53.0826	-1	1.33413	TRUE	6.26696	-0.000162	NA	NA	NA	0	-9999	-9999	-1	NA	FALSE	-9999	-9999	-9999	1042.05	771.793	1569.42	0.07965	29.4619	-52.9238	-1	1.35017	TRUE	-1	6.26999	2.76e-05	1425.37	798.075	2737.71	0.05852	29.7792	-51.5583	-1	1.78601	TRUE	-1	6.24555	4.21e-05	1.26514	1042.05	656.902	1569.42	0.07965	29.4619	-52.9238	-1	1.58631	TRUE	6.26999	2.76e-05	0	1422.07	709.954	2709.61	0.03172	29.8203	-49.6407	-1	2.00305	TRUE	6.24312	0.000212	0.806013	1.54884	0	1	1	Linear	1090.72	817.553	1614.44	0.08423	29.5413	-53.0826	-1	1.33413	1.97472	1.48016	-0.0132477	0.000407	0.00652483	-1.68354	1.68354	NA	NA	1.05964	-1.08379	1.1812	1.07061	-1.11066	-1.14721	-1.68354	PHH	APAP	8	8hr	PHH_5	0.373274	PHH_APAP_8hr	gene
BMD_Gene_log2Norm_expression_CE_PHH_APAP_8hr_williams_999999_MTC_nofoldfilter_BMD	DNAJB1	3337	NA	662.696	296.12	1642.46	0.3989	21.8231	-35.6462	1	2.23793	0	6.27453	1.85093	1	4357.88	TRUE	1271.97	934.712	2151.39	0.3274	20.9289	-35.8578	1	1.36081	6.33453	0.000199	1	TRUE	1271.97	934.712	1964.47	0.3274	20.9289	-35.8578	1	1.36081	TRUE	6.33453	0.000199	NA	NA	NA	0	-9999	-9999	-1	NA	FALSE	-9999	-9999	-9999	1360.08	1012.35	2065.28	0.2991	20.7731	-35.5461	1	1.34349	TRUE	1	6.34099	2.9e-05	1360.08	1012.35	2246.74	0.2991	20.7731	-35.5461	1	1.34349	TRUE	1	6.34099	2.9e-05	1	685.83	356.195	1602.41	0.3989	21.8231	-35.6463	1	1.92543	TRUE	6.27722	0.000323	1.19592	685.83	356.195	1644.42	0.3989	21.8231	-35.6463	1	1.92543	TRUE	6.27722	0.000323	1.19592	1	0	1	1	Linear	1271.97	934.712	1964.47	0.3274	20.9289	-35.8578	1	1.36081	2.10168	1.54443	0.0162187	0.000197	0.00447244	2.16984	2.16984	2000	5000	1.27634	1.01487	1.20588	1.28229	1.34971	1.65597	2.16984	PHH	APAP	8	8hr	PHH_131	0.917072	PHH_APAP_8hr	gene
BMD_Gene_log2Norm_expression_CE_PHH_APAP_8hr_williams_999999_MTC_nofoldfilter_BMD	DNAAF5	54919	NA	220.917	69.0405	1004.28	0.1101	40.762	-73.5241	-1	3.19982	0	7.58525	-0.424335	1	623.777	TRUE	2049.39	1373.1	4003.8	0.003732	35.6146	-65.2292	-1	1.49253	7.49352	-6.71e-05	1	TRUE	2049.39	1373.1	4003.8	0.003732	35.6146	-65.2292	-1	1.49253	TRUE	7.49352	-6.71e-05	NA	NA	NA	0	-9999	-9999	-1	NA	FALSE	-9999	-9999	-9999	1997.23	1329.28	3921.92	0.003952	35.6849	-65.3698	-1	1.50249	TRUE	-1	7.49473	9.25e-06	1997.23	1329.28	3921.92	0.003952	35.6849	-65.3698	-1	1.50249	TRUE	-1	7.49473	9.25e-06	1	289.067	136.338	686.946	0.1361	41.0547	-74.1095	-1	2.12022	TRUE	7.57571	0.0012514	0.952323	289.067	136.338	993.274	0.1361	41.0547	-74.1095	-1	2.12022	TRUE	7.57571	0.0012514	0.952323	1	0	1	1	Exp 4	289.067	136.338	686.946	0.1361	41.0547	-74.1095	-1	2.12022	5.03855	2.37642	-0.0167995	0.000199	0.00447244	-1.4135	1.4135	NA	NA	-1.16293	-1.12327	-1.14089	-1.19037	-1.26127	-1.4135	-1.35156	PHH	APAP	8	8hr	PHH_1	0.533862	PHH_APAP_8hr	gene
BMD_Gene_log2Norm_expression_CE_PHH_APAP_8hr_williams_999999_MTC_nofoldfilter_BMD	DMPK	1760	NA	229.869	96.9748	423.816	0.1227	29.5333	-49.0666	1	2.3704	0	6.15915	1.05717	1.52663	656.774	TRUE	1248.57	919.923	1917.28	0.000224	20.1689	-34.3377	1	1.35725	6.3315	0.00021	1	TRUE	1248.57	919.923	1917.28	0.000224	20.1689	-34.3377	1	1.35725	TRUE	6.3315	0.00021	NA	NA	NA	0	-9999	-9999	-1	NA	FALSE	-9999	-9999	-9999	1368.7	1019.46	2076	0.000157	19.7609	-33.5218	1	1.34257	TRUE	1	6.34138	3e-05	1368.7	1019.46	2076	0.000157	19.7609	-33.5218	1	1.34257	TRUE	1	6.34138	3e-05	1	183.979	114.263	329.677	0.1488	29.095	-50.1901	1	1.61014	TRUE	6.14042	0.00102114	1.17158	192.465	114.35	426.505	0.08697	29.0997	-48.1993	1	1.68312	TRUE	6.1441	0.00103463	1.1699	1.02992	0	1	1	Exp 4	183.979	114.263	329.677	0.1488	29.095	-50.1901	1	1.61014	2.88525	1.79193	0.0441397	0.000404	0.00652483	2.13868	2.13868	2000	5000	1.14466	1.03657	1.06961	1.53527	1.58054	1.8985	2.13868	PHH	APAP	8	8hr	PHH_2	-0.60336	PHH_APAP_8hr	gene
BMD_Gene_log2Norm_expression_CE_PHH_APAP_8hr_williams_999999_MTC_nofoldfilter_BMD	DLG1	1739	NA	2090.05	1776.09	4531.75	0.004816	36.7614	-63.5228	-1	1.17677	0	9.3288	-1.02235	17.9289	2325.86	TRUE	2724.12	1783.26	4536.04	0.009827	36.6698	-65.3396	-1	1.52761	9.32704	-3.4e-13	3.37334	TRUE	1006.14	760.808	1462.35	9e-05	27.663	-49.326	-1	1.32246	TRUE	9.4029	-0.00019	NA	NA	NA	0	-9999	-9999	-1	NA	FALSE	-9999	-9999	-9999	995.939	745.374	1471.45	0.0001	27.265	-48.5301	-1	1.33616	TRUE	-1	9.4033	2.1e-05	2706.28	1780.28	4524.95	0.009851	36.6728	-65.3456	-1	1.52014	TRUE	-1	9.32711	0.000107	3.41953	995.939	745.374	1471.45	0.0001	27.265	-48.5301	-1	1.33616	TRUE	9.4033	2.1e-05	0	2087.21	1778.6	4521.77	0.004816	36.7614	-63.5228	-1	1.17351	TRUE	9.3288	0.000428	0.89041	17.6363	0	1	1	Exp 3	2706.28	1780.28	4524.95	0.009851	36.6728	-65.3456	-1	1.52014	2.54171	1.67202	-0.00449752	0.000405	0.00652483	-1.78238	1.78238	NA	NA	1.15936	1.07563	1.21804	1.20073	1.201	1.09015	-1.78238	PHH	APAP	8	8hr	PHH_6	0.803909	PHH_APAP_8hr	gene
BMD_Gene_log2Norm_expression_CE_PHH_APAP_8hr_williams_999999_MTC_nofoldfilter_BMD	DLAT	1737	NA	226.113	102.291	418.043	0.2551	41.3439	-72.6878	-1	2.21049	0	8.68371	-1.10077	1.59959	903.082	TRUE	1009.72	763.237	1468.65	9e-05	24.9778	-43.9556	-1	1.32294	8.55244	-0.000212	1	TRUE	1009.72	763.237	1468.65	9e-05	24.9778	-43.9556	-1	1.32294	TRUE	8.55244	-0.000212	NA	NA	NA	0	-9999	-9999	-1	NA	FALSE	-9999	-9999	-9999	916.521	688.649	1342.07	0.0001	25.5732	-45.1464	-1	1.3309	TRUE	-1	8.56155	2.7e-05	916.521	688.649	1342.07	0.0001	25.5732	-45.1464	-1	1.3309	TRUE	-1	8.56155	2.7e-05	1	122.155	89.8186	180.505	0.4258	41.5488	-75.0975	-1	1.36002	TRUE	8.72391	0.000849	0.87506	202.961	100.663	375.052	0.5247	42.4079	-74.8159	-1	2.01624	TRUE	8.68832	0.000886	0.882192	1.30384	0	1	1	Exp 4	122.155	89.8186	180.505	0.4258	41.5488	-75.0975	-1	1.36002	2.00966	1.47767	-0.0413883	0.000203	0.00447244	-2.01201	2.01201	2000	5000	1.00971	-1.04741	-1.09673	-1.26468	-1.4429	-1.95008	-2.01201	PHH	APAP	8	8hr	PHH_16	0.437327	PHH_APAP_8hr	gene
BMD_Gene_log2Norm_expression_CE_PHH_APAP_8hr_williams_999999_MTC_nofoldfilter_BMD	DIXDC1	85458	NA	1012.61	607.333	1833.99	0.02199	20.1956	-30.3913	-1	1.66731	0	5.5638	-2.59471	2.81562	2203.16	TRUE	665.663	464.909	1166.93	0.006293	17.8177	-27.6353	-1	1.43181	5.61322	-0.000289	1.06256	TRUE	NA	NA	NA	0	-9999	-9999	-1	NA	FALSE	-9999	-9999	NA	NA	NA	0	-9999	-9999	-1	NA	FALSE	-9999	-9999	-9999	478.486	368.033	666.733	0.008864	17.3599	-28.7197	-1	1.30012	TRUE	-1	5.67469	0.000111	693.811	416.296	1147.07	0.009948	18.3687	-28.7374	-1	1.66663	TRUE	-1	5.60853	0.000127	1.22191	478.486	359.542	666.733	0.008864	17.3599	-28.7197	-1	1.33082	TRUE	5.67469	0.000111	0	1015.65	606.309	1854.56	0.02228	20.2108	-30.4216	-1	1.67514	TRUE	5.56522	0.00042	0.575145	2.51964	0	1	2	Exp 5	1015.65	606.309	1854.56	0.02228	20.2108	-30.4216	-1	1.67514	3.05877	1.82598	-0.0337866	0.000203	0.00447244	-4.3591	4.3591	2000	5000	1.07814	1.49916	1.23977	1.07939	1.00383	-1.85402	-4.3591	PHH	APAP	8	8hr	NA	NA	PHH_APAP_8hr	gene
BMD_Gene_log2Norm_expression_CE_PHH_APAP_8hr_williams_999999_MTC_nofoldfilter_BMD	DIAPH2	1730	NA	2414.12	1532.36	4728.63	0.02649	18.1421	-26.2842	-1	1.57543	0	6.38695	-1.46582	3.70328	3544.49	TRUE	2735.75	1546.33	4731.13	0.05004	18.1114	-28.2229	-1	1.76919	6.38732	-3.32e-09	2.30844	TRUE	1430.01	1032.02	2300.56	0.01651	15.8804	-25.7609	-1	1.38564	TRUE	6.46359	-0.000219	NA	NA	NA	0	-9999	-9999	-1	NA	FALSE	-9999	-9999	-9999	1386.51	975.101	2316.39	0.01331	15.6034	-25.2068	-1	1.42191	TRUE	-1	6.46539	3.62e-05	2702.23	1541.31	4718.07	0.05022	18.1161	-28.2323	-1	1.7532	TRUE	-1	6.38747	0.000101	2.38397	1386.51	960.064	2316.39	0.01331	15.6034	-25.2068	-1	1.44418	TRUE	6.46539	3.62e-05	0	2395.24	1536.64	4716.55	0.02648	18.1418	-26.2835	-1	1.55875	TRUE	6.3869	0.000295	0.817845	3.66589	0	1	1	Exp 3	2702.23	1541.31	4718.07	0.05022	18.1161	-28.2323	-1	1.7532	3.06108	1.74599	-0.00726113	0.000405	0.00652483	-1.74427	1.74427	NA	NA	1.38037	1.14259	1.44814	1.4697	1.22588	1.13875	-1.74427	PHH	APAP	8	8hr	PHH_185	0.693949	PHH_APAP_8hr	gene
BMD_Gene_log2Norm_expression_CE_PHH_APAP_8hr_williams_999999_MTC_nofoldfilter_BMD	DHX37	57647	NA	1277	8.0736	3927.15	0.06109	9.08625	-10.1725	-1	158.17	0	4.13229	-1.94598	1	4705.71	TRUE	2054.12	1375.47	4210.92	0.09137	8.90847	-11.8169	-1	1.49339	4.07702	-0.000204	1	TRUE	2054.12	1375.47	4019.9	0.09137	8.90847	-11.8169	-1	1.49339	TRUE	4.07702	-0.000204	NA	NA	NA	0	-9999	-9999	-1	NA	FALSE	-9999	-9999	-9999	1869.52	1185.05	3897.11	0.09532	8.9693	-11.9386	-1	1.57759	TRUE	-1	4.08831	5.76e-05	1869.52	1185.05	4057.76	0.09532	8.9693	-11.9386	-1	1.57759	TRUE	-1	4.08831	5.76e-05	1	1412.43	311.375	3772.09	0.05969	9.05576	-10.1115	-1	4.53611	TRUE	4.11973	0.000244	0.653678	1412.42	311.375	3927.36	0.05969	9.05576	-10.1115	-1	4.53607	TRUE	4.11973	0.000244	0.653677	1	0	1	1	Exp 2	1869.52	1185.05	3897.11	0.09532	8.9693	-11.9386	-1	1.57759	3.28856	2.08455	-0.0178855	0.000409	0.00652483	-2.69486	2.69486	2000	5000	-1.2167	-1.92821	-1.3839	-1.43539	-1.82123	-1.71612	-2.69486	PHH	APAP	8	8hr	PHH_8	0.552314	PHH_APAP_8hr	gene
BMD_Gene_log2Norm_expression_CE_PHH_APAP_8hr_williams_999999_MTC_nofoldfilter_BMD	DHX15	1665	NA	1901.54	1226.94	2101.71	0.3287	44.2223	-80.4445	-1	1.54982	0	9.17531	-0.491237	18	2056.95	TRUE	1632.16	872.214	2881.68	0.1345	42.8991	-77.7982	-1	1.87128	9.18007	-2.62e-06	1.42791	TRUE	1054.23	793.231	1548	0.1235	42.0962	-78.1924	-1	1.32903	TRUE	9.20058	-9.96e-05	NA	NA	NA	0	-9999	-9999	-1	NA	FALSE	-9999	-9999	-9999	1036.99	776.597	1533.46	0.1185	42.0355	-78.071	-1	1.3353	TRUE	-1	9.20123	1.11e-05	1630.11	865.802	2868.66	0.1357	42.9118	-77.8237	-1	1.88277	TRUE	-1	9.18002	2.74e-05	1.44686	1036.99	715.847	1533.46	0.1185	42.0355	-78.071	-1	1.44862	TRUE	9.20123	1.11e-05	0	1915.8	1228.86	2096.05	0.2166	44.2223	-78.4445	-1	1.55901	TRUE	9.17531	0.00048	0.946461	18	0	1	1	Hill	1901.54	1226.94	2101.71	0.3287	44.2223	-80.4445	-1	1.54982	1.71297	1.10527	-0.00643776	0.000405	0.00652483	-1.37089	1.37089	NA	NA	-1.00888	1.09118	1.01908	-1.00438	1.05896	-1.10858	-1.37089	PHH	APAP	8	8hr	PHH_230	0.698915	PHH_APAP_8hr	gene
BMD_Gene_log2Norm_expression_CE_PHH_APAP_8hr_williams_999999_MTC_nofoldfilter_BMD	DGKD	8527	NA	1869.72	1025.97	1982.02	0.783	33.2632	-58.5263	-1	1.82239	0	5.42146	-0.761956	18	2020.06	TRUE	1368.81	803.401	2491.03	0.346	31.6865	-55.3729	-1	1.70377	5.4368	-2.3e-05	1.22662	TRUE	1035.22	780.47	1513.9	0.4018	31.3944	-56.7888	-1	1.32641	TRUE	5.45748	-0.000158	NA	NA	NA	0	-9999	-9999	-1	NA	FALSE	-9999	-9999	-9999	982.016	731.144	1462.64	0.383	31.3064	-56.6128	-1	1.34312	TRUE	-1	5.46089	3.12e-05	1366.03	766.047	2458.08	0.3576	31.7401	-55.4801	-1	1.78322	TRUE	-1	5.43653	4.7e-05	1.27513	982.016	633.483	1462.64	0.383	31.3064	-56.6128	-1	1.55019	TRUE	5.46089	3.12e-05	0	1891.23	1029.3	1984.3	0.6524	33.2632	-56.5263	-1	1.83739	TRUE	5.42146	0.000486	0.859456	18	0	1	1	Hill	1869.72	1025.97	1982.02	0.783	33.2632	-58.5263	-1	1.82239	1.93185	1.06006	-0.00990353	0.000404	0.00652483	-1.71391	1.71391	NA	NA	-1.09542	1.02951	1.00857	-1.00677	-1.00352	-1.28537	-1.71391	PHH	APAP	8	8hr	PHH_68	0.754539	PHH_APAP_8hr	gene
BMD_Gene_log2Norm_expression_CE_PHH_APAP_8hr_williams_999999_MTC_nofoldfilter_BMD	DGAT1	8694	NA	693.754	335.086	1299.16	0.0109	24.4375	-38.875	1	2.07038	0	4.41974	1.93329	1.467	2819.79	TRUE	819.723	631.117	1325.04	0.01916	23.4041	-40.8082	1	1.29884	4.43979	0.000279	1	TRUE	819.722	631.117	1148.92	0.01916	23.4041	-40.8082	1	1.29884	TRUE	4.43979	0.000279	NA	NA	NA	0	-9999	-9999	-1	NA	FALSE	-9999	-9999	-9999	943.034	735.32	1297.21	0.01338	22.9409	-39.8819	1	1.28248	TRUE	1	4.45513	5.41e-05	943.034	735.32	1452.75	0.01338	22.9409	-39.8819	1	1.28248	TRUE	1	4.45513	5.41e-05	1	541.478	337.02	1007.32	0.01863	24.1943	-40.3885	1	1.60666	TRUE	4.39353	0.000192	1.51089	697.617	350.296	1325.97	0.01083	24.4297	-38.8594	1	1.99151	TRUE	4.41902	0.000375	1.33721	1.37181	0	1	1	Linear	819.722	631.117	1148.92	0.01916	23.4041	-40.8082	1	1.29884	1.82045	1.4016	0.0228687	0.000201	0.00447244	2.08318	2.08318	2000	5000	-1.46385	-1.2842	-1.16089	-1.09316	1.03127	1.35263	2.08318	PHH	APAP	8	8hr	PHH_228	0.746395	PHH_APAP_8hr	gene
BMD_Gene_log2Norm_expression_CE_PHH_APAP_8hr_williams_999999_MTC_nofoldfilter_BMD	DERA	51071	NA	222.085	84.8216	474.101	0.7267	44.7905	-79.5809	-1	2.61826	0	8.0562	-0.446424	1.40724	568.947	TRUE	1421.88	1027.13	2282.49	0.01576	37.9903	-69.9805	-1	1.38432	7.97264	-8.76e-05	1	TRUE	1421.88	1027.13	2282.49	0.01576	37.9903	-69.9805	-1	1.38432	TRUE	7.97264	-8.76e-05	NA	NA	NA	0	-9999	-9999	-1	NA	FALSE	-9999	-9999	-9999	1377.26	989.705	2223.72	0.0172	38.1026	-70.2051	-1	1.39159	TRUE	-1	7.97415	1.14e-05	1377.26	989.705	2223.72	0.0172	38.1026	-70.2051	-1	1.39159	TRUE	-1	7.97415	1.14e-05	1	203.083	107.053	438.621	0.72	44.3801	-80.7602	-1	1.89703	TRUE	8.06124	0.00123482	0.946617	203.083	107.053	473.115	0.72	44.3801	-80.7602	-1	1.89703	TRUE	8.06124	0.00123482	0.946617	1	0	1	1	Exp 4	203.083	107.053	438.621	0.72	44.3801	-80.7602	-1	1.89703	4.09723	2.15981	-0.0199894	0.000203	0.00447244	-1.37177	1.37177	NA	NA	-1.01234	-1.01791	-1.04078	-1.17065	-1.25036	-1.25303	-1.37177	PHH	APAP	8	8hr	PHH_2	0.790292	PHH_APAP_8hr	gene
BMD_Gene_log2Norm_expression_CE_PHH_APAP_8hr_williams_999999_MTC_nofoldfilter_BMD	DENND2C	163259	NA	171.566	64.6645	365.6	0.4577	29.4156	-48.8313	1	2.65317	0	5.39963	0.735368	1.78438	325.192	TRUE	2039.65	1368.19	3970.81	0.00047	19.1096	-32.2193	1	1.49077	5.61305	0.000134	1	TRUE	2039.65	1368.19	3970.81	0.00047	19.1096	-32.2193	1	1.49077	TRUE	5.61305	0.000134	NA	NA	NA	0	-9999	-9999	-1	NA	FALSE	-9999	-9999	-9999	2173.46	1479.95	4187.63	0.000402	18.9233	-31.8465	1	1.4686	TRUE	1	5.61915	2.2e-05	2173.46	1479.95	4187.63	0.000402	18.9233	-31.8465	1	1.4686	TRUE	1	5.61915	2.2e-05	1	130.134	71.4282	269.546	0.5566	29.2578	-50.5156	1	1.82189	TRUE	5.37416	0.00206362	1.14161	164.423	73.1313	385.466	0.4434	29.3667	-48.7334	1	2.24833	TRUE	5.39306	0.00210684	1.13547	1.20077	0	1	1	Exp 4	130.134	71.4282	269.546	0.5566	29.2578	-50.5156	1	1.82189	3.77366	2.0713	0.0467268	0.000604	0.00836165	1.71159	1.71159	NA	NA	1.07061	-1.01121	1.2649	1.38304	1.59863	1.71159	1.64873	PHH	APAP	8	8hr	NA	NA	PHH_APAP_8hr	gene
BMD_Gene_log2Norm_expression_CE_PHH_APAP_8hr_williams_999999_MTC_nofoldfilter_BMD	DENND1B	163486	NA	1967.95	1330.01	3003.84	0.1585	26.9211	-45.8421	-1	1.47965	0	6.95356	-1.42864	18	2178.5	TRUE	1961.14	1218.66	3504.77	0.1165	26.491	-44.982	-1	1.60926	6.95673	-2.47e-08	2.0991	TRUE	866.959	664.576	1225.72	0.0073	22.0983	-38.1966	-1	1.30453	TRUE	7.05058	-0.000279	NA	NA	NA	0	-9999	-9999	-1	NA	FALSE	-9999	-9999	-9999	835.567	629.96	1212.63	0.004145	21.3951	-36.7903	-1	1.32638	TRUE	-1	7.05464	4.3e-05	1952.4	1235.64	3434.65	0.1184	26.5129	-45.0258	-1	1.58007	TRUE	-1	6.95652	0.000103	2.19493	835.567	629.96	1212.63	0.004145	21.3951	-36.7903	-1	1.32638	TRUE	7.05464	4.3e-05	0	1970.52	1335.94	2980.74	0.09309	26.9211	-43.8421	-1	1.47501	TRUE	6.95356	0.000457	0.794546	18	0	1	1	Hill	1967.95	1330.01	3003.84	0.1585	26.9211	-45.8421	-1	1.47965	2.25851	1.52638	-0.0172663	0.000202	0.00447244	-2.32057	2.32057	2000	5000	1.22528	1.22725	1.22302	1.06801	1.24061	-1.02689	-2.32057	PHH	APAP	8	8hr	PHH_60	0.566619	PHH_APAP_8hr	gene
BMD_Gene_log2Norm_expression_CE_PHH_APAP_8hr_williams_999999_MTC_nofoldfilter_BMD	DENND11	NA	NA	293.906	137.106	717.184	0.1586	41.3044	-74.6089	-1	2.14364	0	7.92884	-0.747889	1	1732.01	TRUE	1142.49	851.633	1736.28	0.01646	37.5142	-69.0283	-1	1.34153	7.86091	-0.000111	1	TRUE	NA	NA	NA	0	-9999	-9999	-1	NA	FALSE	-9999	-9999	NA	NA	NA	0	-9999	-9999	-1	NA	FALSE	-9999	-9999	-9999	1096.52	813.198	1652.64	0.01861	37.6729	-69.3457	-1	1.3484	TRUE	-1	7.86305	1.48e-05	1096.52	813.198	1677.49	0.01861	37.6729	-69.3457	-1	1.3484	TRUE	-1	7.86305	1.48e-05	1	353.575	204.578	702.853	0.1435	41.1634	-74.3268	-1	1.72831	TRUE	7.92072	0.000592	0.927081	353.575	204.578	774.086	0.1435	41.1634	-74.3268	-1	1.72831	TRUE	7.92072	0.000592	0.927081	1	0	1	2	Hill	293.906	137.106	717.184	0.1586	41.3044	-74.6089	-1	2.14364	5.23087	2.44018	-0.0187976	0.000202	0.00447244	-1.59321	1.59321	NA	NA	-1.10506	-1.20188	-1.1418	-1.19325	-1.29402	-1.42195	-1.59321	PHH	APAP	8	8hr	NA	NA	PHH_APAP_8hr	gene
BMD_Gene_log2Norm_expression_CE_PHH_APAP_8hr_williams_999999_MTC_nofoldfilter_BMD	DDX60L	91351	NA	1173.71	488.836	2770.16	0.06249	10.2489	-12.4978	-1	2.40103	0	7.89582	-8.47797	1	23971.7	TRUE	1349.31	982.889	2803.56	0.1028	10.2115	-14.423	-1	1.3728	7.87701	-0.000294	1	TRUE	1349.31	982.889	2125.04	0.1028	10.2115	-14.423	-1	1.3728	TRUE	7.87701	-0.000294	NA	NA	NA	0	-9999	-9999	-1	NA	FALSE	-9999	-9999	-9999	1250.99	890.875	2030.47	0.1049	10.2403	-14.4806	-1	1.40423	TRUE	-1	7.88725	4.12e-05	1250.99	890.875	2749.17	0.1049	10.2403	-14.4806	-1	1.40423	TRUE	-1	7.88725	4.12e-05	1	1182.03	544.027	2027.32	0.06241	10.2473	-12.4946	-1	2.17274	TRUE	7.89483	7.33e-05	0.395724	1182.03	544.027	2743.46	0.06241	10.2473	-12.4946	-1	2.17274	TRUE	7.89483	7.33e-05	0.395725	1	0	1	1	Exp 2	1250.99	890.875	2030.47	0.1049	10.2403	-14.4806	-1	1.40423	2.27919	1.62309	-0.0252475	0.000408	0.00652483	-2.34873	2.34873	2000	5000	1.57878	-1.04732	1.21097	1.17268	-1.29401	-1.21007	-2.34873	PHH	APAP	8	8hr	PHH_2	0.453344	PHH_APAP_8hr	gene
BMD_Gene_log2Norm_expression_CE_PHH_APAP_8hr_williams_999999_MTC_nofoldfilter_BMD	DDIT3	1649	NA	258.303	105.768	638.014	0.03697	30.5261	-53.0522	1	2.44217	0	7.25077	1.22947	1	1609.73	TRUE	1018.5	769.183	1529.01	0.005765	27.3515	-48.7031	1	1.32413	7.36529	0.000191	1	TRUE	1018.5	769.183	1484.16	0.005765	27.3515	-48.7031	1	1.32413	TRUE	7.36529	0.000191	NA	NA	NA	0	-9999	-9999	-1	NA	FALSE	-9999	-9999	-9999	1085.79	826.118	1566.27	0.004794	27.1227	-48.2454	1	1.31433	TRUE	1	7.37062	2.42e-05	1085.79	826.118	1614.14	0.004794	27.1227	-48.2454	1	1.31433	TRUE	1	7.37062	2.42e-05	1	377.412	203.236	785.588	0.02233	29.8913	-51.7827	1	1.85701	TRUE	7.28172	0.000503	1.13876	377.412	203.236	785.588	0.02233	29.8913	-51.7827	1	1.85701	TRUE	7.28172	0.000503	1.13876	1	0	1	1	Hill	258.303	105.768	638.014	0.03697	30.5261	-53.0522	1	2.44217	6.0322	2.47002	0.0324175	0.000201	0.00447244	2.22588	2.22588	2000	5000	1.10449	1.30773	1.219	1.41598	1.57258	1.57903	2.22588	PHH	APAP	8	8hr	PHH_280	0.863826	PHH_APAP_8hr	gene
BMD_Gene_log2Norm_expression_CE_PHH_APAP_8hr_williams_999999_MTC_nofoldfilter_BMD	DDHD2	23259	NA	4322.98	2101.87	4735.37	0.00122	24.8026	-39.6051	-1	2.05673	0	5.81141	-1.68135	13.6458	4974.54	TRUE	4619.51	2849.54	4736.05	0.002916	24.8026	-41.6053	-1	1.62114	5.81141	-6.1e-66	17.6141	TRUE	2029.46	1363.04	3936.55	9e-05	18.3657	-30.7314	-1	1.48892	TRUE	5.85596	-0.000139	NA	NA	NA	0	-9999	-9999	-1	NA	FALSE	-9999	-9999	-9999	2044.75	1333.14	4159.98	0.0001	18.1364	-30.2728	-1	1.53378	TRUE	-1	5.8539	2.44e-05	4604.92	2826	4725.79	0.002916	24.8026	-41.6053	-1	1.62948	TRUE	-1	5.81141	0.00018	17.6795	2044.75	1333.14	4159.98	0.0001	18.1364	-30.2728	-1	1.53378	TRUE	5.8539	2.44e-05	0	4611.67	2092.37	4725.79	0.002916	24.8026	-41.6053	-1	2.20404	TRUE	5.81141	0.000181	0	18	0	1	1	Power	4619.51	2849.54	4736.05	0.002916	24.8026	-41.6053	-1	1.62114	1.66204	1.02523	-0.000717	0.000399	0.00652483	-1.61912	1.61912	NA	NA	-1.03284	1.18137	1.15593	1.03282	1.35507	1.26167	-1.61912	PHH	APAP	8	8hr	PHH_6	0.813831	PHH_APAP_8hr	gene
BMD_Gene_log2Norm_expression_CE_PHH_APAP_8hr_williams_999999_MTC_nofoldfilter_BMD	DDC	1644	NA	735.946	318.256	1196.47	0.6178	36.3456	-62.6911	-1	2.31243	0	7.28846	-1.40307	2.01106	2256.42	TRUE	585.991	459.875	893.128	0.4116	34.619	-63.2379	-1	1.27424	7.29681	-0.000245	1	TRUE	585.991	459.875	791.26	0.4116	34.619	-63.2379	-1	1.27424	TRUE	7.29681	-0.000245	NA	NA	NA	0	-9999	-9999	-1	NA	FALSE	-9999	-9999	-9999	530.708	414.405	722.164	0.5041	35.0137	-64.0274	-1	1.28065	TRUE	-1	7.30517	3.67e-05	530.708	414.405	847.148	0.5041	35.0137	-64.0274	-1	1.28065	TRUE	-1	7.30517	3.67e-05	1	413.579	282.742	668.944	0.517	35.5566	-63.1133	-1	1.46274	TRUE	7.32761	0.000148	0.682144	717.961	321.33	1210.79	0.6244	36.3641	-62.7281	-1	2.23434	TRUE	7.29083	0.000418	0.835563	1.77707	0	1	1	Exp 2	530.708	414.405	722.164	0.5041	35.0137	-64.0274	-1	1.28065	1.74265	1.36076	-0.0212659	0.000202	0.00447244	-2.24168	2.24168	2000	5000	1.06694	-1.05511	-1.02169	-1.03736	-1.16736	-1.53368	-2.24168	PHH	APAP	8	8hr	PHH_1	0.738332	PHH_APAP_8hr	gene
BMD_Gene_log2Norm_expression_CE_PHH_APAP_8hr_williams_999999_MTC_nofoldfilter_BMD	DCXR	51181	NA	1444.48	1007.34	1845.18	0.03871	32.3647	-56.7294	1	1.43395	0	7.45317	0.521116	18	1513.23	TRUE	1527.78	1090.02	2565.15	0.002181	27.9382	-49.8764	1	1.40161	7.4464	0.000124	1	TRUE	1527.78	1090.02	2525.03	0.002181	27.9382	-49.8764	1	1.40161	TRUE	7.4464	0.000124	NA	NA	NA	0	-9999	-9999	-1	NA	FALSE	-9999	-9999	-9999	1589.29	1143.57	2601.05	0.001991	27.8279	-49.6559	1	1.38976	TRUE	1	7.44913	1.59e-05	1589.29	1143.57	2637.3	0.001991	27.8279	-49.6559	1	1.38976	TRUE	1	7.44913	1.59e-05	1	595.232	314.328	1396.65	0.00508	29.8728	-51.7456	1	1.89367	TRUE	7.38685	0.000504	1.09129	1691.63	1006.29	1887.33	0.01951	32.3657	-54.7313	1	1.68106	TRUE	7.45321	0.000559	1.06971	18	0	1	1	Hill	1444.48	1007.34	1845.18	0.03871	32.3647	-56.7294	1	1.43395	1.83174	1.2774	0.00917565	0.000198	0.00447244	1.49405	1.49405	NA	NA	1.07879	-1.09743	1.07802	1.17602	1.02901	1.49394	1.49405	PHH	APAP	8	8hr	PHH_9	0.679514	PHH_APAP_8hr	gene
BMD_Gene_log2Norm_expression_CE_PHH_APAP_8hr_williams_999999_MTC_nofoldfilter_BMD	DCUN1D2	55208	NA	401.955	203.583	648.843	0.1344	33.7563	-57.5125	1	1.9744	0	6.40928	0.809425	2.39699	749.113	TRUE	1353.15	985.255	2133.21	9e-05	23.2338	-40.4676	1	1.3734	6.51429	0.00017	1	TRUE	1353.15	985.255	2133.21	9e-05	23.2338	-40.4676	1	1.3734	TRUE	6.51429	0.00017	NA	NA	NA	0	-9999	-9999	-1	NA	FALSE	-9999	-9999	-9999	1460.1	1073.18	2279.48	0.0001	22.8993	-39.7987	1	1.36054	TRUE	1	6.52135	2.41e-05	1460.1	1073.18	2279.48	0.0001	22.8993	-39.7987	1	1.36054	TRUE	1	6.52135	2.41e-05	1	198.019	128.842	342.429	0.1077	32.7529	-57.5059	1	1.53691	TRUE	6.3541	0.000972	1.13932	376.468	164.079	656.742	0.1472	33.8737	-57.7473	1	2.29443	TRUE	6.40289	0.00105107	1.12421	1.70558	0	1	1	Exp 5	376.468	164.079	656.742	0.1472	33.8737	-57.7473	1	2.29443	4.0026	1.74448	0.0241968	0.000202	0.00447244	1.88909	1.88909	NA	NA	1.1977	1.13381	1.07574	1.31066	1.54953	1.88909	1.87604	PHH	APAP	8	8hr	PHH_2	-0.545052	PHH_APAP_8hr	gene
BMD_Gene_log2Norm_expression_CE_PHH_APAP_8hr_williams_999999_MTC_nofoldfilter_BMD	DCTPP1	79077	NA	691.649	135.279	2225.71	0.02033	28.5239	-49.0478	-1	5.11276	0	6.95205	-0.994437	1	3030.27	TRUE	1494.96	1070.74	2701.85	0.02453	27.9486	-49.8972	-1	1.39619	6.90389	-0.000127	1	TRUE	1494.96	1070.74	2448.17	0.02453	27.9486	-49.8972	-1	1.39619	TRUE	6.90389	-0.000127	NA	NA	NA	0	-9999	-9999	-1	NA	FALSE	-9999	-9999	-9999	1438	1018.28	2389.16	0.02553	28.0008	-50.0016	-1	1.41219	TRUE	-1	6.90638	1.93e-05	1438	1018.28	2641.13	0.02553	28.0008	-50.0016	-1	1.41219	TRUE	-1	6.90638	1.93e-05	1	850.301	313.397	2161.33	0.01845	28.404	-48.8079	-1	2.71318	TRUE	6.93894	0.00032	0.887714	850.301	313.397	2309.5	0.01845	28.404	-48.8079	-1	2.71318	TRUE	6.93894	0.00032	0.887714	1	0	1	1	Exp 2	1438	1018.28	2389.16	0.02553	28.0008	-50.0016	-1	1.41219	2.34627	1.66145	-0.0105861	0.000202	0.00447244	-1.76989	1.76989	NA	NA	-1.09566	-1.34019	-1.14572	-1.22694	-1.43608	-1.33032	-1.76989	PHH	APAP	8	8hr	PHH_1	0.609273	PHH_APAP_8hr	gene
BMD_Gene_log2Norm_expression_CE_PHH_APAP_8hr_williams_999999_MTC_nofoldfilter_BMD	DCTN6	10671	NA	2230.04	1144.02	4744.56	0.001015	27.7572	-45.5144	-1	1.9493	0	6.46262	-4.79674	1.76055	13605.7	TRUE	2272.38	1169.27	4745.35	0.002445	27.7549	-47.5098	-1	1.94342	6.46262	-5.34e-07	1.65441	TRUE	1434.79	1034.9	2311.22	0.002549	26.8728	-47.7456	-1	1.3864	TRUE	6.49883	-0.000138	NA	NA	NA	0	-9999	-9999	-1	NA	FALSE	-9999	-9999	-9999	1396.62	992.66	2297.41	0.002343	26.7705	-47.5409	-1	1.40695	TRUE	-1	6.50024	2.22e-05	2256.09	1153.9	4737.91	0.002448	27.7562	-47.5125	-1	1.95519	TRUE	-1	6.46264	5.58e-05	1.69199	1396.62	905.637	2297.41	0.002343	26.7705	-47.5409	-1	1.54214	TRUE	6.50024	2.22e-05	0	2233.7	1146.7	4737.85	0.001015	27.757	-45.5139	-1	1.94794	TRUE	6.46262	9.84e-05	0.566902	1.74957	0	1	1	Linear	1434.79	1034.9	2311.22	0.002549	26.8728	-47.7456	-1	1.3864	2.23328	1.61084	-0.0111947	0.0004	0.00652483	-1.43997	1.43997	NA	NA	1.00705	1.34998	1.17749	1.21417	1.01093	1.03085	-1.43997	PHH	APAP	8	8hr	NA	NA	PHH_APAP_8hr	gene
BMD_Gene_log2Norm_expression_CE_PHH_APAP_8hr_williams_999999_MTC_nofoldfilter_BMD	DCTD	1635	NA	4521.21	2031.61	4738.82	0.117	45.1383	-80.2766	-1	2.22543	0	8.5271	-1.19711	16.6109	5249.3	TRUE	4619.17	2113.43	4739.52	0.1938	45.1383	-82.2766	-1	2.18563	8.5271	-8.96e-66	17.4683	TRUE	NA	NA	NA	0	-9999	-9999	-1	NA	FALSE	-9999	-9999	NA	NA	NA	0	-9999	-9999	-1	NA	FALSE	-9999	-9999	-9999	1496.75	1063.99	2481.73	0.03529	42.0618	-78.1237	-1	1.40673	TRUE	-1	8.5578	8.26e-06	4539.65	2114.84	4736.74	0.1938	45.1383	-82.2766	-1	2.14657	TRUE	-1	8.5271	0.000161	14.4995	1496.75	1035.23	2481.73	0.03529	42.0618	-78.1237	-1	1.44581	TRUE	8.5578	8.26e-06	0	4467.93	2027.95	4736.74	0.117	45.1383	-80.2766	-1	2.20318	TRUE	8.5271	0.000206	0.946127	17.5873	0	1	2	Power	4619.17	2113.43	4739.52	0.1938	45.1383	-82.2766	-1	2.18563	2.24257	1.02605	-0.000339	0.000411	0.00652986	-1.27148	1.27148	NA	NA	1.09545	-1.00684	-1.02544	1.02337	-1.00274	1.0301	-1.27148	PHH	APAP	8	8hr	NA	NA	PHH_APAP_8hr	gene
BMD_Gene_log2Norm_expression_CE_PHH_APAP_8hr_williams_999999_MTC_nofoldfilter_BMD	DCDC1	100506627	NA	1263.01	691.269	2197.86	0.09684	6.60793	-3.21586	-1	1.82709	0	3.59115	-25.3668	1.4841	18584	TRUE	1252.38	688.199	2201.25	0.1636	6.60346	-5.20692	-1	1.81979	3.59399	-2.23e-05	1.39319	TRUE	766.299	592.796	1064.03	0.1182	5.45917	-4.91834	-1	1.29269	TRUE	3.71791	-0.00063	NA	NA	NA	0	-9999	-9999	-1	NA	FALSE	-9999	-9999	-9999	624.128	435.525	1002.81	0.008204	1.88216	2.23568	-1	1.43305	TRUE	-1	3.77902	0.000257	1378.94	865.877	2167.61	0.1443	6.42598	-4.85196	-1	1.59254	TRUE	-1	3.56928	0.000281	2.08255	624.128	435.525	1002.81	0.008204	1.88216	2.23568	-1	1.43305	TRUE	3.77902	0.000257	0	1378.93	865.877	2167.61	0.1443	6.42598	-4.85196	-1	1.59252	TRUE	3.56928	0.000281	0	2.08255	0	1	1	Power	1252.38	688.199	2201.25	0.1636	6.60346	-5.20692	-1	1.81979	3.19857	1.75765	-0.0339049	0.000404	0.00652483	-6.9842	6.9842	2000	5000	1.40282	1.40899	1.21662	1.58016	-1.24455	-1.36064	-6.9842	PHH	APAP	8	8hr	NA	NA	PHH_APAP_8hr	gene
BMD_Gene_log2Norm_expression_CE_PHH_APAP_8hr_williams_999999_MTC_nofoldfilter_BMD	DCAF8	50717	NA	1888.36	1079.31	1987.09	0.8262	50.8036	-93.6072	-1	1.7496	0	9.03392	-0.535706	18	2092.31	TRUE	1374.59	803.317	2269.72	0.485	49.6539	-91.3079	-1	1.71114	9.04022	-1.29e-06	1.52074	TRUE	768.07	594.074	1066.81	0.2165	47.7314	-89.4628	-1	1.29289	TRUE	9.06552	-0.000108	NA	NA	NA	0	-9999	-9999	-1	NA	FALSE	-9999	-9999	-9999	755.787	582.523	1055.65	0.1972	47.584	-89.1679	-1	1.29744	TRUE	-1	9.06625	1.22e-05	1375.85	810.157	2261.1	0.4901	49.6726	-91.3453	-1	1.69825	TRUE	-1	9.04015	3.31e-05	1.54311	755.787	578.104	1055.65	0.1972	47.584	-89.1679	-1	1.30735	TRUE	9.06625	1.22e-05	0	1888.74	1079.73	1988.17	0.7059	50.8036	-91.6072	-1	1.74927	TRUE	9.03392	0.00047	0.940701	16.0523	0	1	1	Hill	1888.36	1079.31	1987.09	0.8262	50.8036	-93.6072	-1	1.7496	1.84107	1.05228	-0.0067512	0.000203	0.00447244	-1.44099	1.44099	NA	NA	1.02679	-1.02852	1.01022	1.01624	1.01145	-1.11423	-1.44099	PHH	APAP	8	8hr	PHH_6	0.38139	PHH_APAP_8hr	gene
BMD_Gene_log2Norm_expression_CE_PHH_APAP_8hr_williams_999999_MTC_nofoldfilter_BMD	DCAF4L1	285429	NA	1076.68	503.645	2374.66	0.8313	8.99165	-9.9833	1	2.13778	0	4.58468	35.6066	1	90856.6	TRUE	1121.58	837.925	2377.85	0.9068	8.98741	-11.9748	1	1.33852	4.59118	0.000372	1	TRUE	1121.58	837.925	1671.62	0.9068	8.98741	-11.9748	1	1.33852	TRUE	4.59118	0.000372	NA	NA	NA	0	-9999	-9999	-1	NA	FALSE	-9999	-9999	-9999	1282.17	983.856	1837.53	0.8931	8.91914	-11.8383	1	1.30321	TRUE	1	4.61265	6.77e-05	1282.17	983.856	2461.51	0.8931	8.91914	-11.8383	1	1.30321	TRUE	1	4.61265	6.77e-05	1	1078.47	542.101	1670.32	0.8313	8.99149	-9.98298	1	1.98943	TRUE	4.58494	2.07e-05	5.12669	1078.47	542.101	2374.68	0.8313	8.99149	-9.98298	1	1.98943	TRUE	4.58494	2.07e-05	5.12638	1	0	1	1	Linear	1121.58	837.925	1671.62	0.9068	8.98741	-11.9748	1	1.33852	1.99495	1.49042	0.0303182	0.000205	0.00447244	4.0375	4.0375	2000	5000	1.01818	1.16629	1.39936	1.24892	1.51276	1.78022	4.0375	PHH	APAP	8	8hr	PHH_19	0.531961	PHH_APAP_8hr	gene
BMD_Gene_log2Norm_expression_CE_PHH_APAP_8hr_williams_999999_MTC_nofoldfilter_BMD	DCAF4	26094	NA	1231.67	690.716	1936.12	0.7742	26.8521	-43.7042	-1	1.78318	0	8.09905	-1.15745	2.87471	2131.99	TRUE	1020.76	713.471	1962.24	0.5355	25.6988	-43.3976	-1	1.4307	8.11993	-0.000138	1.0559	TRUE	934.626	711.806	1338.76	0.6565	25.6729	-45.3458	-1	1.31303	TRUE	8.1285	-0.000223	NA	NA	NA	0	-9999	-9999	-1	NA	FALSE	-9999	-9999	-9999	881.617	665.029	1280.71	0.659	25.6821	-45.3642	-1	1.32568	TRUE	-1	8.1338	2.94e-05	1023.36	669.963	1940.94	0.5532	25.7606	-43.5212	-1	1.52749	TRUE	-1	8.11933	3.49e-05	1.09687	881.617	510.24	1280.71	0.659	25.6821	-45.3642	-1	1.72785	TRUE	8.1338	2.94e-05	0	1257.74	687.034	1945.84	0.7684	26.836	-43.6721	-1	1.83068	TRUE	8.09909	0.00043	0.868289	2.57234	0	1	1	Exp 2	881.617	665.029	1280.71	0.659	25.6821	-45.3642	-1	1.32568	1.9258	1.45268	-0.0189406	0.0002	0.00447244	-1.92102	1.92102	NA	NA	1.12929	1.08745	1.12347	1.11195	-1.00787	-1.31731	-1.92102	PHH	APAP	8	8hr	PHH_15	0.27568	PHH_APAP_8hr	gene
BMD_Gene_log2Norm_expression_CE_PHH_APAP_8hr_williams_999999_MTC_nofoldfilter_BMD	DBNDD1	79007	NA	1826.78	1016.57	3451.18	0.1574	16.5401	-23.0803	-1	1.797	0	4.1485	-2.61451	2.32523	4366.9	TRUE	1872.73	1000.2	3528.4	0.2414	16.4846	-24.9693	-1	1.87236	4.15308	-1.36e-06	1.63509	TRUE	1077.29	808.63	1589.84	0.1527	15.1542	-24.3084	-1	1.33224	TRUE	4.23129	-0.000299	NA	NA	NA	0	-9999	-9999	-1	NA	FALSE	-9999	-9999	-9999	978.082	704.254	1533.31	0.09649	14.4763	-22.9526	-1	1.38882	TRUE	-1	4.24209	8.33e-05	1850.87	1028.04	3422.51	0.2455	16.5103	-25.0206	-1	1.80039	TRUE	-1	4.15214	0.000129	1.79809	978.082	696.714	1533.31	0.09649	14.4763	-22.9526	-1	1.40385	TRUE	4.24209	8.33e-05	0	1830.77	1034.98	3386.62	0.1571	16.5379	-23.0757	-1	1.76889	TRUE	4.14855	0.000259	0.563799	2.2706	0	1	1	Exp 3	1850.87	1028.04	3422.51	0.2455	16.5103	-25.0206	-1	1.80039	3.32916	1.84914	-0.0137454	0.000602	0.00836165	-2.27066	2.27066	2000	5000	1.42456	1.28746	1.25883	1.39952	1.12304	-1.01783	-2.27066	PHH	APAP	8	8hr	PHH_7	-0.390616	PHH_APAP_8hr	gene
BMD_Gene_log2Norm_expression_CE_PHH_APAP_8hr_williams_999999_MTC_nofoldfilter_BMD	DAPK2	23604	NA	1197.36	631.889	1952.31	0.02689	23.308	-36.6159	-1	1.89489	0	4.75274	-1.70495	2.2964	2691.49	TRUE	1046.03	657.813	1917.98	0.03295	22.7248	-37.4496	-1	1.59016	4.77	-8.21e-05	1.14492	TRUE	840.911	646.175	1183.17	0.05116	22.5292	-39.0584	-1	1.30137	TRUE	4.79557	-0.000282	NA	NA	NA	0	-9999	-9999	-1	NA	FALSE	-9999	-9999	-9999	745.546	561.036	1082.26	0.04332	22.3026	-38.6052	-1	1.32887	TRUE	-1	4.80923	6.85e-05	1050.19	595.256	1876.45	0.03636	22.8497	-37.6995	-1	1.76427	TRUE	-1	4.76891	8.61e-05	1.24349	745.546	515.235	1082.26	0.04332	22.3026	-38.6052	-1	1.447	TRUE	4.80923	6.85e-05	0	1213.11	632.451	1958.01	0.02688	23.3076	-36.6151	-1	1.91811	TRUE	4.7528	0.000371	0.704265	2.15686	0	1	1	Linear	840.911	646.175	1183.17	0.05116	22.5292	-39.0584	-1	1.30137	1.83104	1.40701	-0.0231098	0.000199	0.00447244	-2.0935	2.0935	2000	5000	1.36067	1.27505	1.40309	1.15011	1.11933	-1.20256	-2.0935	PHH	APAP	8	8hr	NA	NA	PHH_APAP_8hr	gene
BMD_Gene_log2Norm_expression_CE_PHH_APAP_8hr_williams_999999_MTC_nofoldfilter_BMD	CYTH2	9266	NA	710.799	341.846	1433.96	0.7476	35.0636	-60.1272	1	2.0793	0	7.03592	1.30351	1.37179	3313.79	TRUE	849.833	652.492	1398.94	0.7538	34.3183	-62.6365	1	1.30244	7.04838	0.000171	1	TRUE	849.834	652.492	1197.69	0.7538	34.3183	-62.6365	1	1.30244	TRUE	7.04838	0.000171	NA	NA	NA	0	-9999	-9999	-1	NA	FALSE	-9999	-9999	-9999	899.444	694.541	1257.01	0.7107	34.157	-62.3141	1	1.29502	TRUE	1	7.05223	2.28e-05	899.444	694.541	1447.1	0.7107	34.157	-62.3141	1	1.29502	TRUE	1	7.05223	2.28e-05	1	579.999	354.287	1079.59	0.827	34.9527	-61.9054	1	1.63709	TRUE	7.02201	0.000179	1.2039	720.026	361.337	1465.94	0.7506	35.0715	-60.1431	1	1.99267	TRUE	7.03601	0.000346	1.13523	1.3187	0	1	1	Linear	849.834	652.492	1197.69	0.7538	34.3183	-62.6365	1	1.30244	1.83556	1.40932	0.0139992	0.000405	0.00652483	1.71278	1.71278	NA	NA	-1.05678	-1.05225	-1.04011	1.0762	1.08219	1.31364	1.71278	PHH	APAP	8	8hr	PHH_2	-0.503808	PHH_APAP_8hr	gene
BMD_Gene_log2Norm_expression_CE_PHH_APAP_8hr_williams_999999_MTC_nofoldfilter_BMD	CYP2C18	1562	NA	1861.79	999.111	1946.22	0.1538	28.9696	-49.9392	-1	1.86345	0	8.13332	-1.36682	18	2066.44	TRUE	1137.51	644.321	1932.8	0.05129	27.4896	-46.9792	-1	1.76544	8.16034	-1.53e-05	1.34162	TRUE	721.767	560.472	994.762	0.03959	26.3788	-46.7577	-1	1.28778	TRUE	8.21013	-0.00028	NA	NA	NA	0	-9999	-9999	-1	NA	FALSE	-9999	-9999	-9999	683.765	525.878	956.845	0.03007	26.0111	-46.0221	-1	1.30024	TRUE	-1	8.21644	3.7e-05	1146.14	663.288	1917.68	0.05384	27.5525	-47.1049	-1	1.72797	TRUE	-1	8.15945	6.11e-05	1.40505	683.765	518.725	956.845	0.03007	26.0111	-46.0221	-1	1.31816	TRUE	8.21644	3.7e-05	0	1878.09	996.497	1951.4	0.08997	28.9696	-47.9392	-1	1.88469	TRUE	8.13332	0.000478	0.831948	18	0	1	1	Hill	1861.79	999.111	1946.22	0.1538	28.9696	-49.9392	-1	1.86345	1.94795	1.04535	-0.0175544	0.000204	0.00447244	-2.36787	2.36787	2000	5000	1.1011	1.16808	1.18779	-1.03637	1.13254	-1.28769	-2.36787	PHH	APAP	8	8hr	PHH_2	0.63458	PHH_APAP_8hr	gene
BMD_Gene_log2Norm_expression_CE_PHH_APAP_8hr_williams_999999_MTC_nofoldfilter_BMD	CYP1B1	1545	NA	1177.28	447.232	2813.81	0.1426	6.35762	-4.71525	-1	2.63237	0	4.00724	-9.35865	1	22497.5	TRUE	1363.78	991.786	2848.39	0.2149	6.32147	-6.64295	-1	1.37507	3.98406	-0.000342	1	TRUE	1363.78	991.786	2155.9	0.2149	6.32147	-6.64295	-1	1.37507	TRUE	3.98406	-0.000342	NA	NA	NA	0	-9999	-9999	-1	NA	FALSE	-9999	-9999	-9999	1124.63	766.047	1931.7	0.2183	6.34642	-6.69283	-1	1.4681	TRUE	-1	4.01424	0.00011	1124.63	766.047	2730.2	0.2183	6.34642	-6.69283	-1	1.4681	TRUE	-1	4.01424	0.00011	1	1124.63	528.39	1931.7	0.2183	6.34642	-6.69283	-1	2.12841	TRUE	4.01424	0.00011	0	1124.63	528.39	2730.2	0.1414	6.34642	-4.69283	-1	2.12841	TRUE	4.01424	0.00011	0	1	0	1	1	Exp 2	1124.63	766.047	1931.7	0.2183	6.34642	-6.69283	-1	1.4681	2.52165	1.71763	-0.031937	0.000202	0.00447244	-2.57819	2.57819	NA	NA	1.53778	1.62488	1.21999	-1.1138	-1.13203	-1.15418	-2.57819	PHH	APAP	8	8hr	PHH_358	0.764064	PHH_APAP_8hr	gene
BMD_Gene_log2Norm_expression_CE_PHH_APAP_8hr_williams_999999_MTC_nofoldfilter_BMD	CYP1A1	1543	NA	1079.56	537.213	1908.05	0.8896	7.70611	-5.41223	-1	2.00956	0	6.76	-2.69541	2.39465	2136.34	TRUE	917.675	700.053	1731.39	0.7905	6.69873	-7.39746	-1	1.31087	6.79946	-0.0005	1	TRUE	917.675	700.053	1310.1	0.7905	6.69873	-7.39746	-1	1.31087	TRUE	6.79946	-0.0005	NA	NA	NA	0	-9999	-9999	-1	NA	FALSE	-9999	-9999	-9999	761.889	564.647	1133.11	0.829	6.85222	-7.70443	-1	1.34932	TRUE	-1	6.83752	9.06e-05	867.527	567.931	1676.91	0.743	6.91054	-5.82109	-1	1.52752	TRUE	-1	6.80983	9.68e-05	1.07841	757.321	443.663	1133.07	0.7251	6.8524	-5.70481	-1	1.70697	TRUE	6.83875	9.38e-05	0.0277272	1094.76	537.851	1922.33	0.8886	7.70319	-5.40637	-1	2.03543	TRUE	6.76145	0.000432	0.645185	2.13212	0	1	1	Exp 2	761.889	564.647	1133.11	0.829	6.85222	-7.70443	-1	1.34932	2.00676	1.48724	-0.0461118	0.000401	0.00652483	-4.69468	4.69468	2000	5000	1.06651	1.17766	1.25286	1.00666	-1.1583	-2.12754	-4.69468	PHH	APAP	8	8hr	PHH_358	0.876247	PHH_APAP_8hr	gene
BMD_Gene_log2Norm_expression_CE_PHH_APAP_8hr_williams_999999_MTC_nofoldfilter_BMD	CX3CL1	6376	NA	216.883	106.195	542.997	0.5032	17.5776	-27.1553	-1	2.04231	0	6.27894	-1.91147	1	1204.85	TRUE	1188.39	881.432	1809	0.02107	12.2928	-18.5855	-1	1.34825	6.03978	-0.000306	1	TRUE	NA	NA	NA	0	-9999	-9999	-1	NA	FALSE	-9999	-9999	NA	NA	NA	0	-9999	-9999	-1	NA	FALSE	-9999	-9999	-9999	1002.49	727.632	1557.03	0.03489	12.9594	-19.9187	-1	1.37774	TRUE	-1	6.06464	5.99e-05	1002.49	727.632	1565.57	0.03489	12.9594	-19.9187	-1	1.37774	TRUE	-1	6.06464	5.99e-05	1	276.899	155.562	551.175	0.4169	17.2461	-26.4922	-1	1.77999	TRUE	6.24952	0.000777	0.755545	276.899	155.562	581.769	0.4169	17.2461	-26.4922	-1	1.77999	TRUE	6.24952	0.000777	0.755545	1	0	1	2	Hill	216.883	106.195	542.997	0.5032	17.5776	-27.1553	-1	2.04231	5.11321	2.50364	-0.0603381	0.0002	0.00447244	-3.34409	3.34409	2000	5000	-1.19901	-1.37615	-1.29954	-1.53637	-2.26088	-2.31123	-3.34409	PHH	APAP	8	8hr	PHH_12	0.547784	PHH_APAP_8hr	gene
BMD_Gene_log2Norm_expression_CE_PHH_APAP_8hr_williams_999999_MTC_nofoldfilter_BMD	CUX2	23316	NA	453.592	202.163	996.178	0.3727	8.1435	-6.28701	-1	2.24369	0	4.59428	-2.4959	1.20129	1667.45	TRUE	1178.78	875.223	1850.38	0.1655	5.69712	-5.39424	-1	1.34683	4.41915	-0.000406	1	TRUE	1178.78	875.223	1780.15	0.1655	5.69712	-5.39424	-1	1.34683	TRUE	4.41915	-0.000406	NA	NA	NA	0	-9999	-9999	-1	NA	FALSE	-9999	-9999	-9999	856.484	604.701	1373.93	0.3047	6.68162	-7.36323	-1	1.41638	TRUE	-1	4.47944	0.000126	856.485	604.701	1449	0.3047	6.68162	-7.36323	-1	1.41638	TRUE	-1	4.47944	0.000126	1	449.026	248.975	961.034	0.4771	8.01005	-8.0201	-1	1.8035	TRUE	4.60018	0.000495	0.526083	454.652	249.002	1036.49	0.3402	8.01058	-6.02115	-1	1.8259	TRUE	4.59788	0.000502	0.529484	1.01253	0	1	1	Exp 4	449.026	248.975	961.034	0.4771	8.01005	-8.0201	-1	1.8035	3.85996	2.14026	-0.0579068	0.00041	0.00652986	-3.28583	3.28583	2000	5000	1.32745	1.33942	1.21511	-1.30083	-1.54998	-1.90692	-3.28583	PHH	APAP	8	8hr	PHH_2	0.724966	PHH_APAP_8hr	gene
BMD_Gene_log2Norm_expression_CE_PHH_APAP_8hr_williams_999999_MTC_nofoldfilter_BMD	CUX1	1523	NA	1520.3	880.158	2593.98	0.01615	25.3399	-40.6798	-1	1.7273	0	6.60467	-199.603	1.69746	86054.7	TRUE	1519.34	877.949	2594.78	0.03258	25.3402	-42.6804	-1	1.73056	6.60477	-8.8e-07	1.69085	TRUE	749.611	580.722	1037.91	0.008597	22.8265	-39.6529	-1	1.29083	TRUE	6.69157	-0.000313	NA	NA	NA	0	-9999	-9999	-1	NA	FALSE	-9999	-9999	-9999	708.657	540.364	1006.17	0.004549	22.0326	-38.0652	-1	1.31144	TRUE	-1	6.69928	5.2e-05	1536.13	915.196	2575.06	0.03242	25.3339	-42.6679	-1	1.67847	TRUE	-1	6.60311	9.75e-05	1.80476	708.657	540.364	1006.17	0.004549	22.0326	-38.0652	-1	1.31144	TRUE	6.69928	5.2e-05	0	1536.13	915.196	2575.06	0.01607	25.3339	-40.6679	-1	1.67847	TRUE	6.60311	9.75e-05	4.53e-23	1.80476	0	1	1	Power	1519.34	877.949	2594.78	0.03258	25.3402	-42.6804	-1	1.73056	2.9555	1.70783	-0.0136975	0.000203	0.00447244	-3.04918	3.04918	2000	5000	1.10101	-1.26779	1.06015	-1.02507	-1.11528	-1.27778	-3.04918	PHH	APAP	8	8hr	PHH_210	0.637384	PHH_APAP_8hr	gene
BMD_Gene_log2Norm_expression_CE_PHH_APAP_8hr_williams_999999_MTC_nofoldfilter_BMD	CTSK	1513	NA	1808.32	1037.49	2066.05	0.009842	3.64028	0.719441	1	1.74298	0	2.97201	1.30944	18	1850.37	TRUE	1891.07	1291.64	3576.76	0.005157	1.96714	2.06573	1	1.46408	2.9412	0.000295	1	TRUE	1891.07	1291.64	3496.34	0.005157	1.96714	2.06573	1	1.46408	TRUE	2.9412	0.000295	NA	NA	NA	0	-9999	-9999	-1	NA	FALSE	-9999	-9999	-9999	2195.46	1587.93	3786.99	0.004296	1.74127	2.51745	1	1.38259	TRUE	1	2.96866	7.92e-05	2195.46	1587.93	3819.48	0.004296	1.74127	2.51745	1	1.38259	TRUE	1	2.96866	7.92e-05	1	1140.65	476.723	3063.54	0.00343	2.38164	3.23672	1	2.39269	TRUE	2.86031	0.000303	1.65649	1875.09	891.771	2054.44	0.004449	3.6403	2.71939	1	2.10266	TRUE	2.97201	0.000514	1.44059	18	0	1	1	Hill	1808.32	1037.49	2066.05	0.009842	3.64028	0.719441	1	1.74298	1.99139	1.14252	0.0189647	0.000196	0.00447244	3.56618	3.56618	2000	5000	2.03613	1.03319	1.77973	1.85905	1.27508	2.98	3.56618	PHH	APAP	8	8hr	PHH_98	-0.549749	PHH_APAP_8hr	gene
BMD_Gene_log2Norm_expression_CE_PHH_APAP_8hr_williams_999999_MTC_nofoldfilter_BMD	CTNND1	NA	NA	72.6257	19.9322	297.778	0.1888	36.9015	-65.8029	-1	3.64364	0	8.29456	-0.515476	1	214.585	TRUE	2260.45	1476.14	4784.52	0.000766	29.0833	-52.1665	-1	1.53132	8.10745	-7.99e-05	1	TRUE	2260.45	1476.14	4784.52	0.000766	29.0833	-52.1665	-1	1.53132	TRUE	8.10745	-7.99e-05	NA	NA	NA	0	-9999	-9999	-1	NA	FALSE	-9999	-9999	-9999	2194.56	1421.61	4666.73	0.000817	29.1601	-52.3201	-1	1.54371	TRUE	-1	8.10923	1.02e-05	2194.56	1421.61	4666.73	0.000817	29.1601	-52.3201	-1	1.54371	TRUE	-1	8.10923	1.02e-05	1	186.089	52.9688	463.409	0.1292	36.3633	-64.7266	-1	3.51318	TRUE	8.24318	0.00187156	0.945014	186.089	52.9688	527.543	0.1292	36.3633	-64.7266	-1	3.51318	TRUE	8.24318	0.00187156	0.945014	1	0	1	1	Hill	72.6257	19.9322	297.778	0.1888	36.9015	-65.8029	-1	3.64364	14.9395	4.10017	-0.0440645	0.000403	0.00652483	-1.53796	1.53796	NA	NA	-1.05693	-1.21283	-1.21422	-1.22355	-1.33256	-1.53796	-1.40754	PHH	APAP	8	8hr	NA	NA	PHH_APAP_8hr	gene
BMD_Gene_log2Norm_expression_CE_PHH_APAP_8hr_williams_999999_MTC_nofoldfilter_BMD	CTH	1491	NA	757.94	428.552	1627.14	0.4412	34.4403	-60.8806	1	1.76861	0	7.0311	7.45899	1	38387.4	TRUE	839.606	645.249	1602.42	0.5585	34.3954	-62.7908	1	1.30121	7.03812	0.000172	1	TRUE	NA	NA	NA	0	-9999	-9999	-1	NA	FALSE	-9999	-9999	NA	NA	NA	0	-9999	-9999	-1	NA	FALSE	-9999	-9999	-9999	882.931	682.699	1230.57	0.5453	34.3445	-62.689	1	1.29329	TRUE	1	7.04155	2.31e-05	882.931	682.699	1622.14	0.5453	34.3445	-62.689	1	1.29329	TRUE	1	7.04155	2.31e-05	1	758.723	444.5	1173.13	0.4412	34.4402	-60.8805	1	1.70691	TRUE	7.03115	4.92e-05	1.56035	758.723	444.5	1648.35	0.4412	34.4402	-60.8805	1	1.70691	TRUE	7.03115	4.92e-05	1.56035	1	0	1	2	Power	839.606	645.249	1602.42	0.5585	34.3954	-62.7908	1	1.30121	2.48341	1.90854	0.0141102	0.0002	0.00447244	1.77759	1.77759	NA	NA	-1.09915	1.07881	-1.02495	1.0622	1.1027	1.26883	1.77759	PHH	APAP	8	8hr	PHH_15	0.904623	PHH_APAP_8hr	gene
BMD_Gene_log2Norm_expression_CE_PHH_APAP_8hr_williams_999999_MTC_nofoldfilter_BMD	CTDSP1	58190	NA	74.7159	46.6766	206.822	0.07739	41.1006	-74.2013	-1	1.60071	0	7.31527	-1.02379	1	624.338	TRUE	1261.79	928.294	1943.88	9e-05	25.2056	-44.4112	-1	1.35926	7.101	-0.000168	1	TRUE	1261.79	928.294	1943.88	9e-05	25.2056	-44.4112	-1	1.35926	TRUE	7.101	-0.000168	NA	NA	NA	0	-9999	-9999	-1	NA	FALSE	-9999	-9999	-9999	1158.06	844.635	1800.07	0.0001	25.6216	-45.2433	-1	1.37108	TRUE	-1	7.10842	2.57e-05	1158.06	844.635	1800.07	0.0001	25.6216	-45.2433	-1	1.37108	TRUE	-1	7.10842	2.57e-05	1	104.358	71.3556	166.982	0.08023	41.1486	-74.2973	-1	1.46251	TRUE	7.29283	0.00130009	0.881975	104.358	71.3556	199.828	0.08023	41.1486	-74.2973	-1	1.46251	TRUE	7.29283	0.00130009	0.881975	1	0	1	1	Exp 4	104.358	71.3556	166.982	0.08023	41.1486	-74.2973	-1	1.46251	2.34014	1.60009	-0.0415624	0.000201	0.00447244	-1.97093	1.97093	NA	NA	-1.16182	-1.23657	-1.19468	-1.46976	-1.63401	-1.89184	-1.97093	PHH	APAP	8	8hr	PHH_218	0.610021	PHH_APAP_8hr	gene
BMD_Gene_log2Norm_expression_CE_PHH_APAP_8hr_williams_999999_MTC_nofoldfilter_BMD	CRY2	1408	NA	482.265	316.189	1087.13	0.9588	31.2231	-54.4462	1	1.52524	0	7.89652	8.91848	1	25562.8	TRUE	569.043	447.112	934.826	0.9611	31.0085	-56.0171	1	1.27271	7.91419	0.000293	1	TRUE	569.043	447.112	766.601	0.9611	31.0085	-56.0171	1	1.27271	TRUE	7.91419	0.000293	NA	NA	NA	0	-9999	-9999	-1	NA	FALSE	-9999	-9999	-9999	620.402	489.812	829.486	0.924	30.7701	-55.5402	1	1.26661	TRUE	1	7.92301	3.39e-05	620.402	489.812	970.219	0.924	30.7701	-55.5402	1	1.26661	TRUE	1	7.92301	3.39e-05	1	483.31	323.443	745.603	0.9588	31.2236	-54.4472	1	1.49427	TRUE	7.89664	7.23e-05	1.60887	483.31	323.443	1095.13	0.9588	31.2236	-54.4472	1	1.49427	TRUE	7.89664	7.23e-05	1.60887	1	0	1	1	Linear	569.043	447.112	766.601	0.9611	31.0085	-56.0171	1	1.27271	1.71456	1.34718	0.0241356	0.000203	0.00447244	2.78658	2.78658	2000	5000	1.03421	1.00434	1.11965	1.12601	1.26831	1.59783	2.78658	PHH	APAP	8	8hr	PHH_1	-0.450955	PHH_APAP_8hr	gene
BMD_Gene_log2Norm_expression_CE_PHH_APAP_8hr_williams_999999_MTC_nofoldfilter_BMD	CREBRF	153222	NA	534.46	216.861	1210.52	0.02865	33.0665	-56.1331	1	2.46453	0	6.74607	0.740325	1.30529	1498.51	TRUE	1336.76	975.143	2153.94	0.01608	30.6778	-55.3555	1	1.37083	6.79962	0.000126	1	TRUE	1336.76	975.143	2098.49	0.01608	30.6778	-55.3555	1	1.37083	TRUE	6.79962	0.000126	NA	NA	NA	0	-9999	-9999	-1	NA	FALSE	-9999	-9999	-9999	1398.4	1028.18	2174.09	0.01443	30.5387	-55.0774	1	1.36007	TRUE	1	6.80254	1.76e-05	1398.4	1028.18	2228.26	0.01443	30.5387	-55.0774	1	1.36007	TRUE	1	6.80254	1.76e-05	1	486.16	261.581	1085.36	0.05185	32.9888	-57.9777	1	1.85854	TRUE	6.73758	0.000533	1.09977	561.169	265.03	1270.41	0.0282	33.048	-56.096	1	2.11738	TRUE	6.7471	0.000597	1.0932	1.16824	0	1	1	Exp 4	486.16	261.581	1085.36	0.05185	32.9888	-57.9777	1	1.85854	4.14923	2.23252	0.0187267	0.000398	0.00652483	1.45507	1.45507	NA	NA	-1.0229	-1.19806	1.04051	1.10853	1.09854	1.31028	1.45507	PHH	APAP	8	8hr	PHH_4	0.80192	PHH_APAP_8hr	gene
BMD_Gene_log2Norm_expression_CE_PHH_APAP_8hr_williams_999999_MTC_nofoldfilter_BMD	CRABP2	1382	NA	156.676	16.0065	250000000000	0.01278	1.45505	5.08991	1	9.78827	0	1.82339	1.17942	1	167.028	TRUE	2198.2	1446.38	4972.81	0.02643	1.54862	2.90275	1	1.51979	2.20507	0.000259	1	TRUE	2198.2	1446.38	4540.32	0.02643	1.54862	2.90275	1	1.51979	TRUE	2.20507	0.000259	NA	NA	NA	0	-9999	-9999	-1	NA	FALSE	-9999	-9999	-9999	2463.4	1763.16	4537.67	0.02723	1.588	2.82399	1	1.39715	TRUE	1	2.22249	9.23e-05	2463.4	1763.16	4971.97	0.02723	1.588	2.82399	1	1.39715	TRUE	1	2.22249	9.23e-05	1	2194.64	30.4	4541.61	0.01379	1.54787	4.90426	1	72.1921	TRUE	2.20483	1.32e-06	90.1994	2194.87	30.4017	4972.89	0.01379	1.54792	4.90416	1	72.1956	TRUE	2.20485	1.23e-06	96.4398	1	0	1	1	Exp 2	2463.4	1763.16	4537.67	0.02723	1.588	2.82399	1	1.39715	2.5736	1.84204	0.018434	0.000604	0.00836165	3.3578	3.3578	200	500	1.02548	1.6586	1.2768	2.45849	1.57922	1.41608	3.3578	PHH	APAP	8	8hr	PHH_18	0.532755	PHH_APAP_8hr	gene
BMD_Gene_log2Norm_expression_CE_PHH_APAP_8hr_williams_999999_MTC_nofoldfilter_BMD	CPT2	1376	NA	1566.45	492.382	1940.79	0.1879	28.8143	-47.6286	-1	3.18137	0	7.05504	-0.778674	6.82611	1862.94	TRUE	1122.3	838.398	1970.05	0.191	27.5406	-49.0812	-1	1.33862	7.08533	-0.000172	1	TRUE	1122.3	838.398	1672.96	0.191	27.5406	-49.0812	-1	1.33862	TRUE	7.08533	-0.000172	NA	NA	NA	0	-9999	-9999	-1	NA	FALSE	-9999	-9999	-9999	1058.86	783.066	1600.21	0.2054	27.6549	-49.3099	-1	1.3522	TRUE	-1	7.08977	2.59e-05	1058.86	783.066	1915.55	0.2054	27.6549	-49.3099	-1	1.3522	TRUE	-1	7.08977	2.59e-05	1	751.153	416.137	1486.84	0.1728	28.0354	-48.0709	-1	1.80506	TRUE	7.11559	0.000202	0.812131	1579.3	503.448	1950.96	0.1881	28.8159	-47.6318	-1	3.13697	TRUE	7.05608	0.000497	0.889624	5.44868	0	1	1	Exp 2	1058.86	783.066	1600.21	0.2054	27.6549	-49.3099	-1	1.3522	2.04352	1.51126	-0.0145423	0.000402	0.00652483	-1.83288	1.83288	NA	NA	-1.12667	1.01336	-1.04293	-1.20715	-1.0749	-1.49314	-1.83288	PHH	APAP	8	8hr	PHH_2	0.5196	PHH_APAP_8hr	gene
BMD_Gene_log2Norm_expression_CE_PHH_APAP_8hr_williams_999999_MTC_nofoldfilter_BMD	CPS1	1373	NA	391.091	141.996	515.84	0.09774	29.7736	-49.5473	-1	2.75424	0	6.56816	-1.18458	3.92276	610.925	TRUE	1346.6	981.22	2119.3	9e-05	12.8021	-19.6042	-1	1.37237	6.38709	-0.000264	1	TRUE	1346.6	981.22	2119.3	9e-05	12.8021	-19.6042	-1	1.37237	TRUE	6.38709	-0.000264	NA	NA	NA	0	-9999	-9999	-1	NA	FALSE	-9999	-9999	-9999	1145.62	820.075	1834.35	0.0001	13.5476	-21.0952	-1	1.39697	TRUE	-1	6.40991	4.83e-05	1145.62	820.075	1834.35	0.0001	13.5476	-21.0952	-1	1.39697	TRUE	-1	6.40991	4.83e-05	1	109.024	75.7765	172.856	0.07704	28.7236	-49.4472	-1	1.43876	TRUE	6.70187	0.00130647	0.79402	308.297	108.17	492.561	0.1368	30.2005	-50.4009	-1	2.85012	TRUE	6.59243	0.00138677	0.817557	2.19677	0	1	1	Exp 5	308.297	108.17	492.561	0.1368	30.2005	-50.4009	-1	2.85012	4.55358	1.59768	-0.0397567	0.000201	0.00447244	-2.43996	2.43996	500	1000	1.07027	-1.15408	-1.14373	-1.33905	-2.1902	-2.27929	-2.43996	PHH	APAP	8	8hr	PHH_11	0.745751	PHH_APAP_8hr	gene
BMD_Gene_log2Norm_expression_CE_PHH_APAP_8hr_williams_999999_MTC_nofoldfilter_BMD	COX20	116228	NA	2359.23	1945.9	4765.1	0.00012	26.8129	-43.6259	-1	1.21241	0	6.01542	-0.736361	16.1998	2509.01	TRUE	3757.8	2011.58	4765.75	0.000319	26.8082	-45.6164	-1	1.86808	6.01447	-8.02e-18	4.58575	TRUE	1648.59	1159.45	2822.25	9e-05	23.8277	-41.6554	-1	1.42187	TRUE	6.07139	-0.000136	NA	NA	NA	0	-9999	-9999	-1	NA	FALSE	-9999	-9999	-9999	1625.18	1120.26	2866.01	0.0001	23.6529	-41.3057	-1	1.45072	TRUE	-1	6.0716	2.34e-05	3730.34	2006.09	4758.3	0.000319	26.8083	-45.6166	-1	1.85951	TRUE	-1	6.01449	0.000129	4.63419	1625.18	1106.49	2866.01	0.0001	23.6529	-41.3057	-1	1.46877	TRUE	6.0716	2.34e-05	0	2325.04	1949.44	4758.04	0.00012	26.8129	-43.6259	-1	1.19267	TRUE	6.01542	0.000401	0.87759	16.7836	0	1	1	Exp 3	3730.34	2006.09	4758.3	0.000319	26.8083	-45.6166	-1	1.85951	2.37193	1.27557	-0.0023668	0.000199	0.00447244	-1.50696	1.50696	NA	NA	-1.06675	1.34166	1.21005	1.0186	1.1776	1.09162	-1.50696	PHH	APAP	8	8hr	PHH_24	0.478589	PHH_APAP_8hr	gene
BMD_Gene_log2Norm_expression_CE_PHH_APAP_8hr_williams_999999_MTC_nofoldfilter_BMD	COPS7B	64708	NA	16.7765	NA	NA	0.008276	20.1075	-30.2151	1	NA	0	1.82606	1.14773	10.0034	18.9449	TRUE	2950.21	1774.13	8689.49	9e-05	9.4255	-12.851	1	1.66291	2.62453	0.000139	1	TRUE	2950.21	1774.13	8689.49	9e-05	9.4255	-12.851	1	1.66291	TRUE	2.62453	0.000139	NA	NA	NA	0	-9999	-9999	-1	NA	FALSE	-9999	-9999	-9999	3120.7	1990.63	8629.81	0.0001	9.38404	-12.7681	1	1.56769	TRUE	1	2.63146	4.64e-05	3120.7	1990.63	8629.81	0.0001	9.38404	-12.7681	1	1.56769	TRUE	1	2.63146	4.64e-05	1	5.0507	2.46183	12.7971	0.01703	20.0702	-32.1403	1	2.0516	TRUE	1.82321	0.051348	1.63104	10.1314	2.48845	19.6675	0.008276	20.1075	-30.2151	1	4.07137	TRUE	1.82606	0.0500132	1.62853	1.98373	0	1	1	Exp 4	5.0507	2.46183	12.7971	0.01703	20.0702	-32.1403	1	2.0516	5.19821	2.53373	0.442536	0.000204	0.00447244	2.79478	2.79478	20	100	1.65373	2.40249	1.91377	2.23788	2.2275	1.84691	2.79478	PHH	APAP	8	8hr	NA	NA	PHH_APAP_8hr	gene
BMD_Gene_log2Norm_expression_CE_PHH_APAP_8hr_williams_999999_MTC_nofoldfilter_BMD	COPE	11316	NA	1388.64	685.259	2246.19	0.2784	35.499	-60.9981	1	2.02645	0	7.32853	0.560819	2.87305	2049.13	TRUE	1325.39	951.455	2713.69	0.2684	34.8384	-61.6767	1	1.39301	7.31726	9.6e-05	1.01533	TRUE	1298.49	951.352	2018.72	0.3788	34.8373	-63.6745	1	1.36489	TRUE	7.31605	0.000109	NA	NA	NA	0	-9999	-9999	-1	NA	FALSE	-9999	-9999	-9999	1334.74	984.937	2054.66	0.3753	34.8206	-63.6413	1	1.35515	TRUE	1	7.31743	1.44e-05	1334.74	984.937	2730.53	0.3753	34.8206	-63.6413	1	1.35515	TRUE	1	7.31743	1.44e-05	1	1164.47	581.952	2005.9	0.2737	34.8684	-61.7368	1	2.00097	TRUE	7.31067	5.94e-05	1.29017	1419.85	688.562	2250.55	0.2771	35.4925	-60.985	1	2.06205	TRUE	7.32834	0.000442	1.07114	2.52712	0	1	1	Linear	1298.49	951.352	2018.72	0.3788	34.8373	-63.6745	1	1.36489	2.12195	1.55467	0.00891269	0.000604	0.00836165	1.40732	1.40732	NA	NA	1.0353	-1.12266	1.01549	-1.0285	1.0295	1.18199	1.40732	PHH	APAP	8	8hr	PHH_62	0.779496	PHH_APAP_8hr	gene
BMD_Gene_log2Norm_expression_CE_PHH_APAP_8hr_williams_999999_MTC_nofoldfilter_BMD	COL18A1	80781	NA	215.229	15.1929	1341.99	0.02166	34.1988	-60.3976	-1	14.1664	0	6.07923	-0.463385	1	468.427	TRUE	2245.03	1468.82	4722.87	0.001809	30.2769	-54.5538	-1	1.52846	5.96445	-7.65e-05	1	TRUE	2245.04	1468.82	4722.87	0.001809	30.2769	-54.5538	-1	1.52847	TRUE	5.96445	-7.65e-05	NA	NA	NA	0	-9999	-9999	-1	NA	FALSE	-9999	-9999	-9999	2167.1	1402.14	4595.94	0.001939	30.3609	-54.7219	-1	1.54557	TRUE	-1	5.96643	1.34e-05	2167.1	1402.14	4595.94	0.001939	30.3609	-54.7219	-1	1.54557	TRUE	-1	5.96643	1.34e-05	1	380.834	140.966	1043.09	0.02244	34.243	-60.4861	-1	2.7016	TRUE	6.05218	0.00115078	0.932195	380.834	140.966	1412.74	0.02244	34.243	-60.4861	-1	2.7016	TRUE	6.05218	0.00115079	0.932195	1	0	1	1	Exp 4	380.834	140.966	1043.09	0.02244	34.243	-60.4861	-1	2.7016	7.39959	2.73896	-0.0181538	0.0002	0.00447244	-1.49585	1.49585	NA	NA	-1.10376	-1.20041	-1.26302	-1.11808	-1.30178	-1.49585	-1.40485	PHH	APAP	8	8hr	PHH_368	0.75008	PHH_APAP_8hr	gene
BMD_Gene_log2Norm_expression_CE_PHH_APAP_8hr_williams_999999_MTC_nofoldfilter_BMD	COBLL1	22837	NA	1974.75	1037.9	3482.59	0.2949	25.2648	-42.5295	-1	1.90264	0	7.10624	-0.896738	18	2107.9	TRUE	1992.1	977.417	4661.26	0.2302	24.8869	-41.7738	-1	2.03813	7.11677	-1.45e-06	1.56752	TRUE	1224.56	904.649	1869.51	0.2247	24.2303	-42.4607	-1	1.35363	TRUE	7.16176	-0.00018	NA	NA	NA	0	-9999	-9999	-1	NA	FALSE	-9999	-9999	-9999	1180.63	859.887	1839.99	0.207	24.0989	-42.1978	-1	1.37301	TRUE	-1	7.16433	2.67e-05	1993.78	953.129	4648.84	0.2308	24.891	-41.7819	-1	2.09183	TRUE	-1	7.11607	5.88e-05	1.62539	1180.63	786.956	1839.99	0.207	24.0989	-42.1978	-1	1.50025	TRUE	7.16433	2.67e-05	0	1978.15	1038.26	3464.52	0.1905	25.2648	-40.5295	-1	1.90525	TRUE	7.10624	0.00047	0.87381	18	0	1	1	Hill	1974.75	1037.9	3482.59	0.2949	25.2648	-42.5295	-1	1.90264	3.35542	1.76356	-0.0112925	0.000202	0.00447244	-1.82409	1.82409	NA	NA	1.05985	1.14495	-1.069	-1.09289	1.08873	-1.16577	-1.82409	PHH	APAP	8	8hr	PHH_41	0.511265	PHH_APAP_8hr	gene
BMD_Gene_log2Norm_expression_CE_PHH_APAP_8hr_williams_999999_MTC_nofoldfilter_BMD	COA7	65260	NA	360.942	243.779	644.904	0.6421	35.1824	-62.3648	-1	1.48061	0	7.14307	-5.0005	1	12528.8	TRUE	507.13	400.123	731.729	0.5135	34.2513	-62.5025	-1	1.26744	7.10923	-0.000287	1	TRUE	NA	NA	NA	0	-9999	-9999	-1	NA	FALSE	-9999	-9999	NA	NA	NA	0	-9999	-9999	-1	NA	FALSE	-9999	-9999	-9999	448.801	352.36	604.482	0.6434	34.7478	-63.4956	-1	1.2737	TRUE	-1	7.12087	4.51e-05	448.801	352.36	673.903	0.6434	34.7478	-63.4956	-1	1.2737	TRUE	-1	7.12087	4.51e-05	1	367.898	255.899	572.812	0.6339	35.1557	-62.3113	-1	1.43767	TRUE	7.14149	0.000133	0.588823	367.898	255.899	649.147	0.6339	35.1557	-62.3113	-1	1.43767	TRUE	7.14149	0.000133	0.588823	1	0	1	2	Exp 2	448.801	352.36	604.482	0.6434	34.7478	-63.4956	-1	1.2737	1.71552	1.34688	-0.0252749	0.000204	0.00447244	-2.84187	2.84187	2000	5000	-1.04268	-1.1351	-1.08501	-1.27121	-1.36514	-1.64266	-2.84187	PHH	APAP	8	8hr	PHH_10	0.605027	PHH_APAP_8hr	gene
BMD_Gene_log2Norm_expression_CE_PHH_APAP_8hr_williams_999999_MTC_nofoldfilter_BMD	CNTN3	5067	NA	614.695	339.921	980.494	0.2143	32.2153	-54.4305	-1	1.80835	0	7.00749	-1.61206	1.70639	2252.91	TRUE	651.9	509.082	994.109	0.1057	29.8748	-53.7496	-1	1.28054	6.99311	-0.000268	1	TRUE	NA	NA	NA	0	-9999	-9999	-1	NA	FALSE	-9999	-9999	NA	NA	NA	0	-9999	-9999	-1	NA	FALSE	-9999	-9999	-9999	580.242	450.092	798.997	0.1468	30.3617	-54.7235	-1	1.28916	TRUE	-1	7.00421	4.26e-05	580.242	450.092	926.176	0.1468	30.3617	-54.7235	-1	1.28916	TRUE	-1	7.00421	4.26e-05	1	417.126	280.672	704.593	0.1616	31.165	-54.33	-1	1.48617	TRUE	7.03747	0.000191	0.693226	606.668	327.119	1001.13	0.1905	32.0579	-54.1157	-1	1.85458	TRUE	7.00875	0.000416	0.806841	1.50871	0	1	2	Exp 2	580.242	450.092	798.997	0.1468	30.3617	-54.7235	-1	1.28916	1.77519	1.37701	-0.0234823	0.000204	0.00447244	-2.22226	2.22226	2000	5000	1.10711	1.11746	1.17155	1.04272	-1.20178	-1.45856	-2.22226	PHH	APAP	8	8hr	PHH_185	0.792118	PHH_APAP_8hr	gene
BMD_Gene_log2Norm_expression_CE_PHH_APAP_8hr_williams_999999_MTC_nofoldfilter_BMD	CNOT9	9125	NA	1970.68	1372.7	3205.72	0.3694	33.8768	-59.7536	-1	1.43562	0	7.99807	-0.821375	18	2143.88	TRUE	2089.45	1233.37	4585.88	0.2692	33.375	-58.75	-1	1.6941	7.999	-5.17e-08	1.9474	TRUE	1052.94	792.37	1545.68	0.06751	30.6945	-55.3891	-1	1.32885	TRUE	8.0493	-0.00016	NA	NA	NA	0	-9999	-9999	-1	NA	FALSE	-9999	-9999	-9999	1030.16	767.749	1534.89	0.05744	30.4701	-54.9402	-1	1.34179	TRUE	-1	8.05052	2.08e-05	2078.87	1237.99	4572.43	0.2716	33.3889	-58.7777	-1	1.67923	TRUE	-1	7.99904	6.56e-05	1.98768	1030.16	763.026	1534.89	0.05744	30.4701	-54.9402	-1	1.3501	TRUE	8.05052	2.08e-05	0	1973.71	1374.22	3193.93	0.249	33.8768	-57.7536	-1	1.43624	TRUE	7.99807	0.000463	0.897303	18	0	1	1	Hill	1970.68	1372.7	3205.72	0.3694	33.8768	-59.7536	-1	1.43562	2.33534	1.62671	-0.0099984	0.000614	0.00836375	-1.6013	1.6013	NA	NA	1.16632	1.06032	1.14117	1.11993	1.14268	-1.02863	-1.6013	PHH	APAP	8	8hr	PHH_8	0.625427	PHH_APAP_8hr	gene
BMD_Gene_log2Norm_expression_CE_PHH_APAP_8hr_williams_999999_MTC_nofoldfilter_BMD	CNNM4	26504	NA	437.645	255.907	913.196	0.7489	22.6011	-37.2021	1	1.71017	0	4.02808	3.4793	1	6000.21	TRUE	784.464	605.882	1182.29	0.492	21.2352	-36.4703	1	1.29475	4.1008	0.000319	1	TRUE	784.464	605.882	1092.67	0.492	21.2352	-36.4703	1	1.29475	TRUE	4.1008	0.000319	NA	NA	NA	0	-9999	-9999	-1	NA	FALSE	-9999	-9999	-9999	936.258	733.279	1277.54	0.3384	20.5347	-35.0694	1	1.27681	TRUE	1	4.12249	6.48e-05	936.258	733.279	1362.52	0.3384	20.5347	-35.0694	1	1.27681	TRUE	1	4.12249	6.48e-05	1	456.794	288.948	843.143	0.7381	22.5656	-37.1312	1	1.58089	TRUE	4.03249	0.000245	1.55401	456.793	288.948	929.327	0.7381	22.5656	-37.1312	1	1.58088	TRUE	4.03249	0.000245	1.55401	1	0	1	1	Hill	437.645	255.907	913.196	0.7489	22.6011	-37.2021	1	1.71017	3.56847	2.08661	0.0362172	0.000203	0.00447244	3.27103	3.27103	2000	5000	1.07939	1.1473	1.31859	1.26625	1.55212	1.93077	3.27103	PHH	APAP	8	8hr	PHH_295	0.786548	PHH_APAP_8hr	gene
BMD_Gene_log2Norm_expression_CE_PHH_APAP_8hr_williams_999999_MTC_nofoldfilter_BMD	CNNM2	54805	NA	372.326	185.276	871.946	0.4305	31.3965	-54.7931	1	2.00957	0	6.50736	1.27121	1	2514.55	TRUE	1068.19	802.567	1634.9	0.126	28.853	-51.7061	1	1.33097	6.58596	0.000171	1	TRUE	1068.19	802.567	1573.27	0.126	28.853	-51.7061	1	1.33097	TRUE	6.58596	0.000171	NA	NA	NA	0	-9999	-9999	-1	NA	FALSE	-9999	-9999	-9999	1139.14	862.659	1660.15	0.1077	28.6222	-51.2443	1	1.3205	TRUE	1	6.59089	2.42e-05	1139.14	862.659	1723	0.1077	28.6222	-51.2443	1	1.3205	TRUE	1	6.59089	2.42e-05	1	421.865	243.215	860.089	0.4003	31.2725	-54.5451	1	1.73454	TRUE	6.51542	0.000461	1.14299	421.865	243.215	904.114	0.4003	31.2725	-54.5451	1	1.73454	TRUE	6.51542	0.000461	1.14299	1	0	1	1	Hill	372.326	185.276	871.946	0.4305	31.3965	-54.7931	1	2.00957	4.7062	2.34189	0.0249639	0.000203	0.00447244	1.83962	1.83962	NA	NA	-1.0349	1.1458	1.06958	1.12129	1.38145	1.4286	1.83962	PHH	APAP	8	8hr	PHH_1	-0.54966	PHH_APAP_8hr	gene
BMD_Gene_log2Norm_expression_CE_PHH_APAP_8hr_williams_999999_MTC_nofoldfilter_BMD	CNKSR3	154043	NA	501.502	231.812	901.07	0.1471	36.795	-63.5901	-1	2.1634	0	6.63755	-0.49915	3.53703	671.801	TRUE	1288.82	945.3	2024.99	0.01409	32.2237	-58.4473	-1	1.3634	6.58233	-0.000123	1	TRUE	NA	NA	NA	0	-9999	-9999	-1	NA	FALSE	-9999	-9999	NA	NA	NA	0	-9999	-9999	-1	NA	FALSE	-9999	-9999	-9999	1221.99	888.923	1914.06	0.01624	32.4062	-58.8124	-1	1.37469	TRUE	-1	6.58561	1.98e-05	1221.99	888.923	1940.19	0.01624	32.4062	-58.8124	-1	1.37469	TRUE	-1	6.58561	1.98e-05	1	359.106	199.195	760.382	0.1192	35.8152	-63.6303	-1	1.80279	TRUE	6.65846	0.000685	0.906068	527.667	245.191	936.608	0.1292	36.6278	-63.2555	-1	2.15207	TRUE	6.63604	0.00129686	0.927474	3.00275	0	1	2	Exp 4	359.106	199.195	760.382	0.1192	35.8152	-63.6303	-1	1.80279	3.81727	2.11743	-0.0205216	0.000202	0.00447244	-1.44946	1.44946	NA	NA	1.0637	1.02621	1.08661	-1.04621	-1.28331	-1.23739	-1.44946	PHH	APAP	8	8hr	PHH_100	0.779282	PHH_APAP_8hr	gene
BMD_Gene_log2Norm_expression_CE_PHH_APAP_8hr_williams_999999_MTC_nofoldfilter_BMD	CLSTN3	9746	NA	807.255	413.506	1933.41	0.08482	15.4418	-22.8836	-1	1.95222	0	5.67224	-6.05328	1	14524	TRUE	1030.49	777.279	1888.54	0.1226	15.2577	-24.5154	-1	1.32577	5.6401	-0.000312	1	TRUE	1030.49	777.279	1505.45	0.1226	15.2577	-24.5154	-1	1.32577	TRUE	5.6401	-0.000312	NA	NA	NA	0	-9999	-9999	-1	NA	FALSE	-9999	-9999	-9999	901.29	663.832	1360.97	0.1351	15.4015	-24.8029	-1	1.35771	TRUE	-1	5.65781	6.44e-05	901.29	663.832	1812.09	0.1351	15.4015	-24.8029	-1	1.35771	TRUE	-1	5.65781	6.44e-05	1	810.732	445.48	1350.85	0.08485	15.4423	-22.8847	-1	1.81991	TRUE	5.6718	0.000121	0.396581	810.732	445.48	1943.98	0.08485	15.4423	-22.8847	-1	1.81991	TRUE	5.6718	0.000121	0.396581	1	0	1	1	Exp 2	901.29	663.832	1360.97	0.1351	15.4015	-24.8029	-1	1.35771	2.05017	1.51002	-0.0278189	0.000202	0.00447244	-3.14815	3.14815	2000	5000	1.10643	-1.46954	-1.21482	-1.14325	-1.36925	-1.82633	-3.14815	PHH	APAP	8	8hr	NA	NA	PHH_APAP_8hr	gene
BMD_Gene_log2Norm_expression_CE_PHH_APAP_8hr_williams_999999_MTC_nofoldfilter_BMD	CLRN3	119467	NA	236.212	131.923	535.13	0.3528	16.4606	-22.9211	-1	1.79053	0	5.464	-2.67559	1.02724	1735.73	TRUE	955.671	726.324	1391.93	0.01698	10.939	-15.8779	-1	1.31576	5.2311	-0.000402	1	TRUE	NA	NA	NA	0	-9999	-9999	-1	NA	FALSE	-9999	-9999	NA	NA	NA	0	-9999	-9999	-1	NA	FALSE	-9999	-9999	-9999	708.743	525.475	1051.78	0.05071	12.3916	-18.7831	-1	1.34877	TRUE	-1	5.28168	0.0001	708.743	525.475	1066.16	0.05071	12.3916	-18.7831	-1	1.34877	TRUE	-1	5.28168	0.0001	1	271.88	173.605	481.486	0.4315	16.2311	-24.4621	-1	1.56608	TRUE	5.44448	0.000588	0.616574	271.88	173.605	548.765	0.4315	16.2311	-24.4621	-1	1.56608	TRUE	5.44448	0.000588	0.616574	1	0	1	2	Exp 4	271.88	173.605	481.486	0.4315	16.2311	-24.4621	-1	1.56608	2.77346	1.77095	-0.0625537	0.000204	0.00447244	-3.55064	3.55064	1000	2000	1.2741	1.17433	-1.11514	-1.31444	-1.78314	-2.17846	-3.55064	PHH	APAP	8	8hr	PHH_11	0.810769	PHH_APAP_8hr	gene
BMD_Gene_log2Norm_expression_CE_PHH_APAP_8hr_williams_999999_MTC_nofoldfilter_BMD	CLIP4	79745	NA	2066.46	1739.92	4706.89	0.009606	16.888	-25.776	-1	1.18768	0	6.25654	-1.27174	18	2205.84	TRUE	3046.57	1921.9	4722.03	0.007713	16.6233	-25.2467	-1	1.58519	6.24526	-2.83e-11	2.87897	TRUE	1548.37	1102.03	2574.09	0.000661	12.7586	-19.5171	-1	1.40502	TRUE	6.3281	-0.00023	NA	NA	NA	0	-9999	-9999	-1	NA	FALSE	-9999	-9999	-9999	1522.76	1049.12	2657.66	0.000482	12.3843	-18.7687	-1	1.45146	TRUE	-1	6.32761	3.87e-05	2990.71	1899.17	4706.52	0.007783	16.6342	-25.2683	-1	1.57475	TRUE	-1	6.24586	0.000121	2.94523	1522.76	1049.05	2657.66	0.000482	12.3843	-18.7687	-1	1.45156	TRUE	6.32761	3.87e-05	0	2059.88	1756.28	4691.95	0.004335	16.888	-23.7761	-1	1.17287	TRUE	6.25654	0.000451	0.796734	18	0	1	1	Hill	2066.46	1739.92	4706.89	0.009606	16.888	-25.776	-1	1.18768	2.70523	2.27776	-0.0151751	0.000405	0.00652483	-1.83969	1.83969	NA	NA	1.36771	1.16899	1.26941	1.58425	1.58962	1.15358	-1.83969	PHH	APAP	8	8hr	PHH_288	0.774906	PHH_APAP_8hr	gene
BMD_Gene_log2Norm_expression_CE_PHH_APAP_8hr_williams_999999_MTC_nofoldfilter_BMD	CLIC4	25932	NA	1950.98	1209.99	2887.92	0.1308	32.7915	-57.5831	1	1.61239	0	8.37083	0.810431	18	2113.97	TRUE	1891.97	1058.37	3334.9	0.0892	32.268	-56.5361	1	1.78763	8.36579	4.43e-07	1.69437	TRUE	1054.34	793.308	1548.21	0.04387	30.5666	-55.1332	1	1.32904	TRUE	8.32195	0.000161	NA	NA	NA	0	-9999	-9999	-1	NA	FALSE	-9999	-9999	-9999	1080.3	819.317	1567.02	0.049	30.7172	-55.4343	1	1.31854	TRUE	1	8.32341	1.86e-05	1898.88	1052.83	3362.44	0.08825	32.2537	-56.5075	1	1.8036	TRUE	1	8.36577	4.8e-05	1.66105	1053.81	766.787	1548.99	0.02381	30.5633	-53.1266	1	1.37432	TRUE	8.32192	3.97e-07	49.805	1955.85	1210.4	2890.27	0.07494	32.7915	-55.5831	1	1.61587	TRUE	8.37083	0.000468	1.09682	17.6243	0	1	1	Hill	1950.98	1209.99	2887.92	0.1308	32.7915	-57.5831	1	1.61239	2.38673	1.48024	0.00996526	0.000202	0.00447244	1.54775	1.54775	NA	NA	-1.24688	-1.09442	-1.16468	-1.15838	-1.14953	1.02675	1.54775	PHH	APAP	8	8hr	PHH_15	0.397501	PHH_APAP_8hr	gene
BMD_Gene_log2Norm_expression_CE_PHH_APAP_8hr_williams_999999_MTC_nofoldfilter_BMD	CLDN9	9080	NA	313.872	218.886	533.049	0.1834	26.0335	-44.0671	1	1.43395	0	4.56477	8.37792	1	12513.2	TRUE	447.764	354.56	627.423	0.127	24.8317	-43.6634	1	1.26287	4.62156	0.000481	1	TRUE	447.764	354.56	594.327	0.127	24.8317	-43.6634	1	1.26287	TRUE	4.62156	0.000481	NA	NA	NA	0	-9999	-9999	-1	NA	FALSE	-9999	-9999	-9999	583.937	466.048	765.674	0.04033	23.2161	-40.4323	1	1.25295	TRUE	1	4.6596	8.27e-05	583.937	466.048	789.851	0.04033	23.2161	-40.4323	1	1.25295	TRUE	1	4.6596	8.27e-05	1	320.487	228.948	498.678	0.1787	25.9956	-43.9912	1	1.39982	TRUE	4.56757	0.000133	2.0794	320.487	228.948	537.278	0.1787	25.9956	-43.9912	1	1.39982	TRUE	4.56757	0.000133	2.0794	1	0	1	1	Hill	313.872	218.886	533.049	0.1834	26.0335	-44.0671	1	1.43395	2.43528	1.6983	0.0477636	0.000204	0.00447244	5.0401	5.0401	1000	2000	-1.20591	-1.04285	1.12848	1.30646	1.45803	2.00722	5.0401	PHH	APAP	8	8hr	PHH_3	0.486917	PHH_APAP_8hr	gene
BMD_Gene_log2Norm_expression_CE_PHH_APAP_8hr_williams_999999_MTC_nofoldfilter_BMD	CLDN1	9076	NA	106.06	46.4886	322.98	0.1173	31.5654	-55.1308	-1	2.28142	0	7.58237	-0.934739	1	502.892	TRUE	1597.55	1130.41	2693.85	9e-05	21.8312	-37.6624	-1	1.41325	7.35829	-0.000153	1	TRUE	NA	NA	NA	0	-9999	-9999	-1	NA	FALSE	-9999	-9999	NA	NA	NA	0	-9999	-9999	-1	NA	FALSE	-9999	-9999	-9999	1490.98	1043.3	2540.05	0.000104	22.0859	-38.1718	-1	1.4291	TRUE	-1	7.36458	2.24e-05	1490.98	1043.3	2540.05	0.000104	22.0859	-38.1718	-1	1.4291	TRUE	-1	7.36458	2.24e-05	1	164.275	94.7697	311.752	0.1202	31.5985	-55.1971	-1	1.73341	TRUE	7.54891	0.00137645	0.893581	164.274	94.7697	417.783	0.1202	31.5985	-55.1971	-1	1.7334	TRUE	7.54891	0.00137645	0.893581	1	0	1	2	Exp 4	164.275	94.7697	311.752	0.1202	31.5985	-55.1971	-1	1.73341	3.28957	1.89774	-0.0397066	0.0002	0.00447244	-1.92291	1.92291	NA	NA	-1.16172	-1.27178	-1.35495	-1.32795	-1.69684	-1.92291	-1.89733	PHH	APAP	8	8hr	PHH_2	0.761075	PHH_APAP_8hr	gene
BMD_Gene_log2Norm_expression_CE_PHH_APAP_8hr_williams_999999_MTC_nofoldfilter_BMD	CKAP4	10970	NA	130.5	34.0421	329.165	0.001802	38.3374	-66.6747	-1	3.83349	0	9.21319	-0.549577	1.4993	299.584	TRUE	2374.58	1529.38	5266.97	9e-05	26.0785	-46.1569	-1	1.55264	9.0331	-8.62e-05	1	TRUE	2374.58	1529.38	5266.97	9e-05	26.0785	-46.1569	-1	1.55264	TRUE	9.0331	-8.62e-05	NA	NA	NA	0	-9999	-9999	-1	NA	FALSE	-9999	-9999	-9999	2299.37	1469.62	5110.62	0.0001	26.1653	-46.3305	-1	1.5646	TRUE	-1	9.03529	9.93e-06	2299.37	1469.62	5110.62	0.0001	26.1653	-46.3305	-1	1.5646	TRUE	-1	9.03529	9.93e-06	1	108.406	59.6667	213.425	0.007181	38.9731	-69.9463	-1	1.81686	TRUE	9.22461	0.00226565	0.940481	108.406	59.6667	281.696	0.007181	38.9731	-69.9463	-1	1.81686	TRUE	9.22461	0.00226564	0.940481	1	0	1	1	Exp 4	108.406	59.6667	213.425	0.007181	38.9731	-69.9463	-1	1.81686	3.57695	1.96876	-0.0354946	0.0002	0.00447244	-1.71584	1.71584	NA	NA	-1.17422	-1.14199	-1.22231	-1.39771	-1.44143	-1.71584	-1.45881	PHH	APAP	8	8hr	PHH_118	0.697529	PHH_APAP_8hr	gene
BMD_Gene_log2Norm_expression_CE_PHH_APAP_8hr_williams_999999_MTC_nofoldfilter_BMD	CITED2	10370	NA	357.283	127.509	963.51	0.2929	21.179	-34.358	-1	2.80202	0	5.88054	-1.54703	1	1845.16	TRUE	1192.71	884.219	1880.6	0.106	19.0105	-32.0209	-1	1.34889	5.7525	-0.00023	1	TRUE	1192.71	884.219	1807.11	0.106	19.0105	-32.0209	-1	1.34889	TRUE	5.7525	-0.00023	NA	NA	NA	0	-9999	-9999	-1	NA	FALSE	-9999	-9999	-9999	1067.2	776.892	1655.01	0.1309	19.3217	-32.6434	-1	1.37368	TRUE	-1	5.76449	4.51e-05	1067.2	776.892	1724.75	0.1309	19.3217	-32.6434	-1	1.37368	TRUE	-1	5.76449	4.51e-05	1	470.989	232.976	1087.49	0.2372	20.8568	-33.7136	-1	2.02162	TRUE	5.85211	0.000491	0.789656	470.989	232.976	1087.49	0.2372	20.8568	-33.7136	-1	2.02162	TRUE	5.85211	0.000491	0.789656	1	0	1	1	Hill	357.283	127.509	963.51	0.2929	21.179	-34.358	-1	2.80202	7.55641	2.69677	-0.0372331	0.000204	0.00447244	-2.42749	2.42749	2000	5000	1.04074	-1.25158	-1.28804	-1.30044	-1.61574	-1.64346	-2.42749	PHH	APAP	8	8hr	PHH_396	0.717844	PHH_APAP_8hr	gene
BMD_Gene_log2Norm_expression_CE_PHH_APAP_8hr_williams_999999_MTC_nofoldfilter_BMD	CIDEC	63924	NA	161.41	60.8998	529.195	0.4913	27.5326	-45.0653	-1	2.65042	0	7.1238	-0.981131	1.19397	525.616	TRUE	1602.48	1133.23	2706.06	0.001955	18.8158	-31.6316	-1	1.41408	6.90756	-0.000173	1	TRUE	1602.48	1133.23	2706.06	0.001955	18.8158	-31.6316	-1	1.41408	TRUE	6.90756	-0.000173	NA	NA	NA	0	-9999	-9999	-1	NA	FALSE	-9999	-9999	-9999	1477.96	1030.48	2530.01	0.002466	19.0978	-32.1956	-1	1.43424	TRUE	-1	6.91581	2.73e-05	1477.96	1030.48	2530.01	0.002466	19.0978	-32.1956	-1	1.43424	TRUE	-1	6.91581	2.73e-05	1	162.063	91.9313	323.139	0.6878	27.6993	-47.3986	-1	1.76287	TRUE	7.1267	0.00148843	0.874788	162.063	91.9313	520.822	0.6878	27.6993	-47.3986	-1	1.76287	TRUE	7.1267	0.00148843	0.874788	1	0	1	1	Exp 4	162.063	91.9313	323.139	0.6878	27.6993	-47.3986	-1	1.76287	3.51501	1.99391	-0.0459799	0.000402	0.00652483	-2.00109	2.00109	2000	5000	-1.16091	-1.16904	-1.26225	-1.39454	-1.8272	-1.84871	-2.00109	PHH	APAP	8	8hr	PHH_395	0.807276	PHH_APAP_8hr	gene
BMD_Gene_log2Norm_expression_CE_PHH_APAP_8hr_williams_999999_MTC_nofoldfilter_BMD	CHST9	83539	NA	1180.57	722.739	1847.84	0.3895	9.37892	-8.75784	-1	1.63347	0	3.69065	-2.26916	4.32703	1673.87	TRUE	963.507	731.709	1588.79	0.08162	5.82745	-5.6549	-1	1.31679	3.73088	-0.000494	1	TRUE	963.507	731.709	1388.15	0.08162	5.82745	-5.6549	-1	1.31679	TRUE	3.73088	-0.000494	NA	NA	NA	0	-9999	-9999	-1	NA	FALSE	-9999	-9999	-9999	614.954	436.402	966.309	0.1561	6.77861	-7.55721	-1	1.40915	TRUE	-1	3.82375	0.000207	715.39	440.739	1372.51	0.1031	6.86469	-5.72938	-1	1.62316	TRUE	-1	3.79201	0.000213	1.09303	590.583	358.906	964.022	0.09767	6.79067	-5.58135	-1	1.64551	TRUE	3.83219	0.000232	0.0686915	1190.01	694.341	1875.45	0.3963	9.40449	-8.80897	-1	1.71387	TRUE	3.69537	0.000524	0.390186	3.39932	0	1	1	Exp 5	1190.01	694.341	1875.45	0.3963	9.40449	-8.80897	-1	1.71387	2.70105	1.576	-0.0373914	0.000203	0.00447244	-4.41299	4.41299	1000	2000	1.2415	-1.0787	1.30606	-1.06479	-1.06676	-2.73169	-4.41299	PHH	APAP	8	8hr	PHH_2	0.750764	PHH_APAP_8hr	gene
BMD_Gene_log2Norm_expression_CE_PHH_APAP_8hr_williams_999999_MTC_nofoldfilter_BMD	CHRNA10	57053	NA	1921.84	1212.61	2863.27	0.04573	-4.11862	16.2372	1	1.58488	0	1.02831	2.09199	18	1991.91	TRUE	2281.2	1261.31	4240.05	0.01775	-5.30997	18.6199	1	1.8086	1.02719	2.5e-05	1.33422	TRUE	1779.46	1231.94	3172.03	0.0288	-5.50592	17.0118	1	1.44444	TRUE	0.952633	0.000429	NA	NA	NA	0	-9999	-9999	-1	NA	FALSE	-9999	-9999	-9999	2460.88	1953.43	3574.13	0.02974	-5.46323	16.9265	1	1.25977	TRUE	1	1.02947	0.000225	2460.88	1953.43	4852.3	0.02974	-5.46323	16.9265	1	1.25977	TRUE	1	1.02947	0.000225	1	1778.33	905.171	3172.48	0.01513	-5.50653	19.0131	1	1.96463	TRUE	0.952522	4.74e-07	951.008	1939.96	1262.91	2860.35	0.02338	-4.11862	18.2372	1	1.5361	TRUE	1.02831	0.000491	3.03439	18	0	1	1	Hill	1921.84	1212.61	2863.27	0.04573	-4.11862	16.2372	1	1.58488	2.36125	1.48986	0.0280091	0.000399	0.00652483	6.1615	6.1615	2000	5000	1.80109	2.0789	2.11134	-1.17989	1.35998	3.064	6.1615	PHH	APAP	8	8hr	NA	NA	PHH_APAP_8hr	gene
BMD_Gene_log2Norm_expression_CE_PHH_APAP_8hr_williams_999999_MTC_nofoldfilter_BMD	CHPT1	56994	NA	2019.44	1501.36	4686.23	0.01704	24.8211	-41.6421	-1	1.34507	0	7.43142	-0.914034	18	2155.69	TRUE	2517.96	1390.43	4708.66	0.01309	24.4975	-40.9951	-1	1.81092	7.43005	-1.73e-08	2.0884	TRUE	1339.67	976.945	2104.64	0.005594	22.5785	-39.157	-1	1.37128	TRUE	7.48847	-0.000177	NA	NA	NA	0	-9999	-9999	-1	NA	FALSE	-9999	-9999	-9999	1306.72	938.022	2100.99	0.004824	22.3947	-38.7895	-1	1.39306	TRUE	-1	7.48986	2.48e-05	2499.77	1392.45	4698.95	0.01318	24.5052	-41.0105	-1	1.79523	TRUE	-1	7.43008	7.75e-05	2.13962	1306.72	913.807	2100.99	0.004824	22.3947	-38.7895	-1	1.42997	TRUE	7.48986	2.48e-05	0	2017.19	1502.36	4677.11	0.008018	24.821	-39.6421	-1	1.34268	TRUE	7.43142	0.000461	0.877004	18	0	1	1	Hill	2019.44	1501.36	4686.23	0.01704	24.8211	-41.6421	-1	1.34507	3.12132	2.32056	-0.0113334	0.000199	0.00447244	-1.61405	1.61405	NA	NA	1.10719	1.31219	1.31665	1.03406	1.27989	1.02461	-1.61405	PHH	APAP	8	8hr	PHH_2	0.513824	PHH_APAP_8hr	gene
BMD_Gene_log2Norm_expression_CE_PHH_APAP_8hr_williams_999999_MTC_nofoldfilter_BMD	CHML	1122	NA	1741.59	987.144	3030.25	0.1	20.5604	-31.1208	-1	1.76427	0	5.20651	-3.96144	2.20922	5821.69	TRUE	1716.65	982.495	3041.59	0.1675	20.5489	-33.0978	-1	1.74724	5.21147	-6.02e-07	1.74091	TRUE	871.539	667.799	1233.26	0.05177	18.2017	-30.4034	-1	1.30509	TRUE	5.3044	-0.000326	NA	NA	NA	0	-9999	-9999	-1	NA	FALSE	-9999	-9999	-9999	808.795	603.126	1193.09	0.02639	17.2962	-28.5923	-1	1.34101	TRUE	-1	5.31415	7.06e-05	1722.82	1017.79	2988.93	0.1684	20.5563	-33.1125	-1	1.69271	TRUE	-1	5.20976	0.00012	1.89583	808.795	603.126	1193.09	0.02639	17.2962	-28.5923	-1	1.34101	TRUE	5.31415	7.06e-05	0	1745.02	1018.8	2985.1	0.1001	20.561	-31.122	-1	1.71282	TRUE	5.20621	0.000217	0.547259	2.22596	0	1	1	Exp 3	1722.82	1017.79	2988.93	0.1684	20.5563	-33.1125	-1	1.69271	2.93669	1.73491	-0.0139935	0.000402	0.00652483	-2.63239	2.63239	2000	5000	1.22479	1.32793	1.34172	1.05766	1.16965	-1.06677	-2.63239	PHH	APAP	8	8hr	PHH_1	0.470897	PHH_APAP_8hr	gene
BMD_Gene_log2Norm_expression_CE_PHH_APAP_8hr_williams_999999_MTC_nofoldfilter_BMD	CHKA	1119	NA	524.078	49.0713	3867.55	0.05532	31.2816	-54.5632	1	10.6799	0	7.72628	0.397608	1	740.828	TRUE	2304.95	1497.1	4967.06	0.06263	30.7003	-55.4006	1	1.53961	7.79147	7.32e-05	1	TRUE	2304.95	1497.1	4967.06	0.06263	30.7003	-55.4006	1	1.53961	TRUE	7.79147	7.32e-05	NA	NA	NA	0	-9999	-9999	-1	NA	FALSE	-9999	-9999	-9999	2338.64	1533.01	4987.06	0.06206	30.6876	-55.3753	1	1.52552	TRUE	1	7.79218	9.17e-06	2338.64	1533.01	4987.06	0.06206	30.6876	-55.3753	1	1.52552	TRUE	1	7.79218	9.17e-06	1	1153.66	85.3871	50000000	0.04503	31.0154	-54.0307	1	13.5109	TRUE	7.76139	0.000486	1.05	1153.66	85.3871	NA	0.04503	31.0154	-54.0307	1	13.5109	TRUE	7.76139	0.000486	1.05	1	0	1	1	Linear	2304.95	1497.1	4967.06	0.06263	30.7003	-55.4006	1	1.53961	3.31779	2.15495	0.00589905	0.000602	0.00836165	1.45135	1.45135	NA	NA	1.22465	1.04839	1.17524	1.29183	1.24975	1.22503	1.45135	PHH	APAP	8	8hr	PHH_1	-0.594829	PHH_APAP_8hr	gene
BMD_Gene_log2Norm_expression_CE_PHH_APAP_8hr_williams_999999_MTC_nofoldfilter_BMD	CHDH	55349	NA	592.45	350.604	1216.75	0.8861	30.8245	-51.6491	-1	1.6898	0	7.47458	-5.18338	1.09636	13129.1	TRUE	627.048	490.609	1091.89	0.966	30.7009	-55.4018	-1	1.2781	7.46736	-0.000269	1	TRUE	627.048	490.609	851.65	0.966	30.7009	-55.4018	-1	1.2781	TRUE	7.46736	-0.000269	NA	NA	NA	0	-9999	-9999	-1	NA	FALSE	-9999	-9999	-9999	573.677	445.783	787.54	0.9771	30.8025	-55.605	-1	1.2869	TRUE	-1	7.47628	3.96e-05	573.677	445.783	1082.56	0.9771	30.8025	-55.605	-1	1.2869	TRUE	-1	7.47628	3.96e-05	1	551.988	358.199	786.319	0.9476	30.8141	-53.6282	-1	1.54101	TRUE	7.48025	5.81e-05	0.288196	591.218	358.687	1227.72	0.8859	30.8238	-51.6475	-1	1.64828	TRUE	7.47483	0.000119	0.58959	1.08568	0	1	1	Exp 2	573.677	445.783	787.54	0.9771	30.8025	-55.605	-1	1.2869	1.76664	1.37279	-0.0233861	0.000201	0.00447244	-2.42981	2.42981	2000	5000	1.08764	-1.00332	1.02522	-1.07158	-1.17953	-1.43959	-2.42981	PHH	APAP	8	8hr	NA	NA	PHH_APAP_8hr	gene
BMD_Gene_log2Norm_expression_CE_PHH_APAP_8hr_williams_999999_MTC_nofoldfilter_BMD	CHD7	55636	NA	3213.65	1685.65	4646.55	0.07001	33.8212	-57.6424	-1	1.90648	0	7.82906	-91.5339	3.79844	17439	TRUE	3215.04	1684.4	4647.93	0.1231	33.8213	-59.6426	-1	1.90872	7.82908	-7.79e-15	3.78626	TRUE	1142.15	851.406	1710.26	0.01259	30.0409	-54.0817	-1	1.34149	TRUE	7.89462	-0.000152	NA	NA	NA	0	-9999	-9999	-1	NA	FALSE	-9999	-9999	-9999	1121.59	827.249	1706.98	0.01056	29.8176	-53.6351	-1	1.35581	TRUE	-1	7.89545	2e-05	3206.59	1692.02	4639.52	0.1231	33.8208	-59.6415	-1	1.89513	TRUE	-1	7.829	0.000112	3.86054	1121.59	824.685	1706.98	0.01056	29.8176	-53.6351	-1	1.36002	TRUE	7.89545	2e-05	0	3206.59	1692.02	4639.52	0.06998	33.8208	-57.6415	-1	1.89513	TRUE	7.829	0.000112	2.42e-23	3.86055	0	1	1	Power	3215.04	1684.4	4647.93	0.1231	33.8213	-59.6426	-1	1.90872	2.7594	1.44568	-0.00301485	0.000608	0.00836165	-1.61782	1.61782	NA	NA	1.20666	1.02442	1.05038	1.1166	1.01648	1.0558	-1.61782	PHH	APAP	8	8hr	PHH_343	0.738155	PHH_APAP_8hr	gene
BMD_Gene_log2Norm_expression_CE_PHH_APAP_8hr_williams_999999_MTC_nofoldfilter_BMD	CHD4	1108	NA	682.982	338.83	1081.24	0.2607	34.2608	-58.5217	-1	2.01571	0	7.13291	-0.612863	3.37704	964.876	TRUE	1599.42	1131.48	2698.47	0.001568	26.2063	-46.4127	-1	1.41356	7.07778	-0.000127	1	TRUE	1599.42	1131.48	2698.47	0.001568	26.2063	-46.4127	-1	1.41356	TRUE	7.07778	-0.000127	NA	NA	NA	0	-9999	-9999	-1	NA	FALSE	-9999	-9999	-9999	1508.68	1057.06	2568.29	0.001871	26.4192	-46.8385	-1	1.42724	TRUE	-1	7.0822	1.92e-05	1508.68	1057.06	2568.29	0.001871	26.4192	-46.8385	-1	1.42724	TRUE	-1	7.0822	1.92e-05	1	302.338	183.537	582.258	0.1192	32.5171	-57.0342	-1	1.64729	TRUE	7.19202	0.000867	0.905676	656.699	343.655	1032.89	0.4258	34.9674	-59.9347	-1	1.91093	TRUE	7.13802	0.000874	0.914864	2.39423	0	1	1	Exp 5	656.699	343.655	1032.89	0.4258	34.9674	-59.9347	-1	1.91093	3.0056	1.57285	-0.0154636	0.0006	0.00836165	-1.5944	1.5944	NA	NA	-1.01734	1.03482	1.02349	-1.10679	-1.20047	-1.5944	-1.44677	PHH	APAP	8	8hr	PHH_81	-0.688355	PHH_APAP_8hr	gene
BMD_Gene_log2Norm_expression_CE_PHH_APAP_8hr_williams_999999_MTC_nofoldfilter_BMD	CHAC1	79094	NA	438.45	280.726	778.217	0.5459	18.7254	-29.4508	1	1.56184	0	4.51076	10.3891	1	15948.3	TRUE	567.727	446.119	860.709	0.5571	18.2893	-30.5786	1	1.27259	4.55762	0.000499	1	TRUE	567.727	446.119	764.692	0.5571	18.2893	-30.5786	1	1.27259	TRUE	4.55762	0.000499	NA	NA	NA	0	-9999	-9999	-1	NA	FALSE	-9999	-9999	-9999	718.143	571.22	949.092	0.356	17.4209	-28.8417	1	1.25721	TRUE	1	4.5974	8.62e-05	718.143	571.22	1024.02	0.356	17.4209	-28.8417	1	1.25721	TRUE	1	4.5974	8.62e-05	1	447.457	297.975	722.816	0.5387	18.7003	-29.4006	1	1.50166	TRUE	4.51414	0.000104	2.35199	447.457	297.975	783.082	0.5387	18.7003	-29.4006	1	1.50166	TRUE	4.51414	0.000104	2.35199	1	0	1	1	Linear	567.727	446.119	764.692	0.5571	18.2893	-30.5786	1	1.27259	1.7141	1.34694	0.0411005	0.000201	0.00447244	6.01679	6.01679	2000	5000	1.02201	1.09105	1.1728	1.43794	1.82829	2.06895	6.01679	PHH	APAP	8	8hr	PHH_15	0.737529	PHH_APAP_8hr	gene
BMD_Gene_log2Norm_expression_CE_PHH_APAP_8hr_williams_999999_MTC_nofoldfilter_BMD	CFAP97	57587	NA	1445.94	818.457	2023.81	0.4323	26.3523	-42.7046	-1	1.76667	0	6.02428	-1.10448	3.2282	2297.65	TRUE	1317.34	781.27	2411.45	0.3735	25.5774	-43.1547	-1	1.68615	6.03869	-3.43e-05	1.21315	TRUE	1004.89	759.962	1460.15	0.4317	25.2951	-44.5903	-1	1.32229	TRUE	6.06485	-0.00021	NA	NA	NA	0	-9999	-9999	-1	NA	FALSE	-9999	-9999	-9999	942.389	702.33	1399.07	0.4068	25.1835	-44.367	-1	1.3418	TRUE	-1	6.07034	3.78e-05	1312.77	737.564	2373.77	0.3872	25.6369	-43.2739	-1	1.77987	TRUE	-1	6.03839	5.45e-05	1.2694	942.389	614.804	1399.07	0.4068	25.1835	-44.367	-1	1.53283	TRUE	6.07034	3.78e-05	0	1473.4	818.633	2024.32	0.4311	26.348	-42.6959	-1	1.79983	TRUE	6.02423	0.000408	0.830393	2.97001	0	1	1	Linear	1004.89	759.962	1460.15	0.4317	25.2951	-44.5903	-1	1.32229	1.92135	1.45304	-0.0171835	0.000399	0.00652483	-1.93334	1.93334	NA	NA	-1.04403	1.16848	1.06853	1.0673	-1.00608	-1.28235	-1.93334	PHH	APAP	8	8hr	NA	NA	PHH_APAP_8hr	gene
BMD_Gene_log2Norm_expression_CE_PHH_APAP_8hr_williams_999999_MTC_nofoldfilter_BMD	CFAP70	118491	NA	886.596	290.972	1558.57	0.08357	9.66717	-9.33435	1	3.04701	0	3.49419	2.86848	2.57076	1788.63	TRUE	772.258	597.095	1156.98	0.04968	7.47658	-8.95317	1	1.29336	3.47988	0.000575	1	TRUE	NA	NA	NA	0	-9999	-9999	-1	NA	FALSE	-9999	-9999	NA	NA	NA	0	-9999	-9999	-1	NA	FALSE	-9999	-9999	-9999	1079.04	854.941	1447.19	0.01527	5.91534	-5.83068	1	1.26212	TRUE	1	3.55396	0.000116	1079.04	854.941	1521.09	0.01527	5.91534	-5.83068	1	1.26212	TRUE	1	3.55396	0.000116	1	430.35	281.177	760.772	0.1042	9.21851	-10.437	1	1.53053	TRUE	3.34881	0.000258	2.17427	840.48	307.713	1532.54	0.09115	9.77544	-9.55087	1	2.73138	TRUE	3.47928	0.000488	1.7745	2.04226	0	1	2	Exp 4	430.35	281.177	760.772	0.1042	9.21851	-10.437	1	1.53053	2.70567	1.7678	0.065189	0.000203	0.00447244	8.69835	8.69835	1000	2000	1.51844	1.27613	1.76055	1.58361	1.86087	4.35362	8.69835	PHH	APAP	8	8hr	NA	NA	PHH_APAP_8hr	gene
BMD_Gene_log2Norm_expression_CE_PHH_APAP_8hr_williams_999999_MTC_nofoldfilter_BMD	CFAP53	220136	NA	1195.79	644.349	2130.6	0.3489	5.22391	-0.447816	1	1.85581	0	3.12435	44.6232	1.37766	31462	TRUE	1188.17	649.667	2131.4	0.4866	5.22246	-2.44492	1	1.82889	3.12225	4.06e-05	1.32683	TRUE	NA	NA	NA	0	-9999	-9999	-1	NA	FALSE	-9999	-9999	NA	NA	NA	0	-9999	-9999	-1	NA	FALSE	-9999	-9999	-9999	1011.21	809.343	1329.35	0.5864	5.11107	-4.22213	1	1.24942	TRUE	1	3.07733	0.000146	1160.76	813.369	2192.12	0.4742	5.176	-2.352	1	1.4271	TRUE	1	3.11296	0.000149	1.09578	770.296	566.978	1070.99	0.3011	4.42109	-0.842178	1	1.3586	TRUE	3.00879	2.32e-07	939.758	1195.04	644.483	2130.69	0.3488	5.22375	-0.447499	1	1.85426	TRUE	3.12413	4.67e-05	9.25737	1.37179	0	1	2	Exp 2	1011.21	809.343	1329.35	0.5864	5.11107	-4.22213	1	1.24942	1.64251	1.31461	0.0439073	0.000405	0.00652483	9.02693	9.02693	2000	5000	1.0641	-1.2811	-1.02543	-1.2053	1.50086	1.72011	9.02693	PHH	APAP	8	8hr	NA	NA	PHH_APAP_8hr	gene
BMD_Gene_log2Norm_expression_CE_PHH_APAP_8hr_williams_999999_MTC_nofoldfilter_BMD	CFAP43	80217	NA	503.173	259.997	1141.24	0.3166	-2.41784	12.8357	1	1.9353	0	1.3972	6.81845	1	4611.26	TRUE	988.463	748.785	1557.36	0.2053	-3.70788	13.4158	1	1.32009	1.60137	0.000716	1	TRUE	988.463	748.785	1431.39	0.2053	-3.70788	13.4158	1	1.32009	TRUE	1.60137	0.000716	NA	NA	NA	0	-9999	-9999	-1	NA	FALSE	-9999	-9999	-9999	1684.53	1359.49	2225.79	0.05664	-5.59511	17.1902	1	1.23909	TRUE	1	1.77367	0.000213	1684.53	1359.49	2361.19	0.05664	-5.59511	17.1902	1	1.23909	TRUE	1	1.77367	0.000213	1	531.101	310.013	1088.21	0.3105	-2.44891	12.8978	1	1.71316	TRUE	1.41107	0.000301	4.22264	531.101	310.013	1168.09	0.3105	-2.44891	12.8978	1	1.71316	TRUE	1.41107	0.000301	4.22265	1	0	1	1	Hill	503.173	259.997	1141.24	0.3166	-2.41784	12.8357	1	1.9353	4.38944	2.26809	0.0866327	0.0002	0.00447244	12.1197	12.1197	2000	5000	1.13436	-1.38282	1.79813	1.86686	2.10847	4.18008	12.1197	PHH	APAP	8	8hr	NA	NA	PHH_APAP_8hr	gene
BMD_Gene_log2Norm_expression_CE_PHH_APAP_8hr_williams_999999_MTC_nofoldfilter_BMD	CETP	1071	NA	2063.7	1712.02	4733.74	0.4132	-6.40513	20.8103	1	1.20542	0	1.15954	3.0839	18	2189.18	TRUE	3001.29	1742.44	4749.64	0.3532	-6.66586	21.3317	1	1.72246	1.18401	5.67e-10	2.63138	TRUE	1534.85	1094.15	2541.79	0.1062	-9.12968	24.2594	1	1.40278	TRUE	0.971011	0.000578	NA	NA	NA	0	-9999	-9999	-1	NA	FALSE	-9999	-9999	-9999	2115.61	1731.14	2771.91	0.2924	-7.55361	21.1072	1	1.22209	TRUE	1	1.03161	0.000279	3298.7	1858.62	4826.24	0.3407	-6.72442	21.4489	1	1.77481	TRUE	1	1.19138	0.000223	2.17257	1534.84	1094.14	2541.8	0.06294	-9.12972	26.2594	1	1.40278	TRUE	0.971013	6.23e-09	95620.8	3001.22	1742.41	4749.64	0.236	-6.66585	23.3317	1	1.72245	TRUE	1.184	8.8e-06	9627.34	2.63147	0	1	1	Hill	2063.7	1712.02	4733.74	0.4132	-6.40513	20.8103	1	1.20542	2.765	2.29381	0.0369791	0.000602	0.00836165	9.75524	9.75524	2000	5000	1.77047	1.18184	1.20089	1.29927	-1.40766	1.63453	9.75524	PHH	APAP	8	8hr	NA	NA	PHH_APAP_8hr	gene
BMD_Gene_log2Norm_expression_CE_PHH_APAP_8hr_williams_999999_MTC_nofoldfilter_BMD	CERT1	NA	NA	162.007	42.3566	390.508	0.2772	29.8569	-49.7139	1	3.82483	0	6.59026	0.622836	1.58759	293.079	TRUE	2143.8	1419.95	4336.8	0.002055	22.0438	-38.0876	1	1.50977	6.78025	0.000113	1	TRUE	2143.8	1419.95	4336.8	0.002055	22.0438	-38.0876	1	1.50977	TRUE	6.78025	0.000113	NA	NA	NA	0	-9999	-9999	-1	NA	FALSE	-9999	-9999	-9999	2236.56	1499.05	4485.41	0.001875	21.933	-37.866	1	1.49198	TRUE	1	6.78374	1.57e-05	2236.56	1499.05	4485.41	0.001875	21.933	-37.866	1	1.49198	TRUE	1	6.78374	1.57e-05	1	137.115	63.6696	344.203	0.4049	29.8614	-51.7228	1	2.15354	TRUE	6.57338	0.00238843	1.09521	137.115	63.6696	391.139	0.4049	29.8614	-51.7228	1	2.15354	TRUE	6.57338	0.00238843	1.09521	1	0	1	1	Exp 4	137.115	63.6696	344.203	0.4049	29.8614	-51.7228	1	2.15354	5.40608	2.51032	0.0414448	0.000201	0.00447244	1.65761	1.65761	NA	NA	1.20753	1.08747	1.29556	1.46634	1.5339	1.65761	1.65065	PHH	APAP	8	8hr	NA	NA	PHH_APAP_8hr	gene
BMD_Gene_log2Norm_expression_CE_PHH_APAP_8hr_williams_999999_MTC_nofoldfilter_BMD	CEP83	51134	NA	4567.58	1499.4	4713.33	0.01722	23.2761	-36.5521	-1	3.04627	0	7.44601	-8.76676	17.1179	5641.33	TRUE	2741.61	1636.07	4698.26	0.0455	23.6281	-39.2562	-1	1.67573	7.46425	-6.73e-10	2.48029	TRUE	1359.2	988.971	2146.09	0.007505	20.5176	-35.0351	-1	1.37436	TRUE	7.53202	-0.00019	NA	NA	NA	0	-9999	-9999	-1	NA	FALSE	-9999	-9999	-9999	1331.9	951.932	2159.97	0.006151	20.2687	-34.5375	-1	1.39915	TRUE	-1	7.53286	2.64e-05	2714.6	1630.12	4687.66	0.0457	23.6339	-39.2679	-1	1.66528	TRUE	-1	7.46443	9.33e-05	2.5328	1331.9	947.191	2159.97	0.006151	20.2687	-34.5375	-1	1.40616	TRUE	7.53286	2.64e-05	0	2065.01	1619.48	4681.94	0.02554	23.7389	-37.4778	-1	1.27511	TRUE	7.46553	0.000447	0.865319	17.2975	0	1	1	Exp 3	2714.6	1630.12	4687.66	0.0457	23.6339	-39.2679	-1	1.66528	2.87565	1.72683	-0.00587616	0.000604	0.00836165	-1.65302	1.65302	NA	NA	1.27186	1.11451	1.31653	1.39023	1.23692	1.10473	-1.65302	PHH	APAP	8	8hr	PHH_36	0.665042	PHH_APAP_8hr	gene
BMD_Gene_log2Norm_expression_CE_PHH_APAP_8hr_williams_999999_MTC_nofoldfilter_BMD	CEP19	84984	NA	70.3964	4.56e-06	250000000000	9e-05	1.8995	4.20099	1	15400000	0	0.199276	0.939784	1	47.6624	TRUE	4751.3	2088.16	4922.65	0.000193	4.70792	-1.41585	1	2.27535	0.703548	7.27e-67	17.9057	TRUE	2262.72	1477.22	4793.67	0.000148	3.36792	-0.735835	1	1.53174	TRUE	0.602064	0.000233	NA	NA	NA	0	-9999	-9999	-1	NA	FALSE	-9999	-9999	-9999	2722.62	2131.75	4276.89	0.000248	3.96788	-1.93576	1	1.27718	TRUE	1	0.619005	0.000222	4795.41	NA	4942.11	0.000193	4.70792	-1.41585	1	NA	TRUE	1	0.703547	0.0002	15.3597	2262.38	1277.02	4795.33	0.0001	3.36705	1.2659	1	1.77161	TRUE	0.602074	2.72e-07	1423.28	4744.59	2088.32	4922.51	0.0001	4.70792	0.584155	1	2.27197	TRUE	0.703548	0.000162	75.3873	17.5604	0	1	1	Exp 2	2722.62	2131.75	4276.89	0.000248	3.96788	-1.93576	1	1.27718	2.00628	1.57087	0.0146627	0.000202	0.00447244	3.41986	3.41986	100	200	1.31113	1.27773	2.35167	2.11759	1.12298	1.40442	3.41986	PHH	APAP	8	8hr	PHH_3	-0.399622	PHH_APAP_8hr	gene
BMD_Gene_log2Norm_expression_CE_PHH_APAP_8hr_williams_999999_MTC_nofoldfilter_BMD	CENPW	387103	NA	227.522	76.1057	650.569	0.5926	16.8491	-25.6981	1	2.98955	0	4.43424	1.48663	1	897.775	TRUE	1439.46	1037.7	2323.09	0.05875	12.6279	-19.2557	1	1.38716	4.66647	0.000249	1	TRUE	1439.46	1037.7	2321.66	0.05875	12.6279	-19.2557	1	1.38716	TRUE	4.66647	0.000249	NA	NA	NA	0	-9999	-9999	-1	NA	FALSE	-9999	-9999	-9999	1623.42	1196.39	2551.82	0.04426	12.2398	-18.4795	1	1.35693	TRUE	1	4.68292	4.61e-05	1623.42	1196.39	2552.61	0.04426	12.2398	-18.4795	1	1.35693	TRUE	1	4.68292	4.61e-05	1	325.34	149.76	752.114	0.4917	16.4956	-24.9912	1	2.17241	TRUE	4.47633	0.000871	1.27613	325.34	149.76	763.51	0.4917	16.4956	-24.9912	1	2.17241	TRUE	4.47633	0.000871	1.27613	1	0	1	1	Hill	227.522	76.1057	650.569	0.5926	16.8491	-25.6981	1	2.98955	8.54823	2.85937	0.0557546	0.000203	0.00447244	2.83437	2.83437	1000	2000	1.18934	1.48302	1.41597	1.55899	1.9566	2.23899	2.83437	PHH	APAP	8	8hr	PHH_1	0.819382	PHH_APAP_8hr	gene
BMD_Gene_log2Norm_expression_CE_PHH_APAP_8hr_williams_999999_MTC_nofoldfilter_BMD	CENPQ	55166	NA	13.0089	1.82172	178.559	0.01227	23.6653	-39.3305	1	7.141	0	3.84054	0.812885	1	33.7274	TRUE	4181.98	2192.07	44723.5	9e-05	14.4729	-22.9458	1	1.90778	4.34815	7.94e-05	1	TRUE	NA	NA	NA	0	-9999	-9999	-1	NA	FALSE	-9999	-9999	NA	NA	NA	0	-9999	-9999	-1	NA	FALSE	-9999	-9999	-9999	4364.74	2345.84	55292.1	0.0001	14.4106	-22.8213	1	1.86063	TRUE	1	4.35231	1.69e-05	4364.74	2345.84	55292.1	0.0001	14.4106	-22.8213	1	1.86063	TRUE	1	4.35231	1.69e-05	1	65.3211	23.4204	196.267	0.009547	23.3609	-38.7217	1	2.78907	TRUE	3.97899	0.0060767	1.17578	65.3211	23.4204	247.985	0.009547	23.3609	-38.7217	1	2.78907	TRUE	3.97899	0.0060767	1.17578	1	0	1	2	Hill	13.0089	1.82172	178.559	0.01227	23.6653	-39.3305	1	7.141	98.0167	13.7259	0.197053	0.0002	0.00447244	2.08419	2.08419	1000	2000	1.47069	1.38522	1.51958	1.99392	1.73822	2.08419	1.69951	PHH	APAP	8	8hr	PHH_1	0.71046	PHH_APAP_8hr	gene
BMD_Gene_log2Norm_expression_CE_PHH_APAP_8hr_williams_999999_MTC_nofoldfilter_BMD	CENPP	NA	NA	4701.66	2098.59	4880.03	9e-05	19.331	-28.6621	-1	2.24039	0	6.27687	-6.16754	17.6642	5597.21	TRUE	4728.75	3043.49	4882.88	9e-05	19.331	-30.6621	-1	1.55373	6.27687	-1.96e-67	17.9987	TRUE	3174.02	1859.75	10743.7	9e-05	14.9095	-23.819	-1	1.70669	TRUE	6.2976	-0.000103	NA	NA	NA	0	-9999	-9999	-1	NA	FALSE	-9999	-9999	-9999	3256.13	1844.2	11901.2	0.0001	14.8075	-23.615	-1	1.76561	TRUE	-1	6.29515	1.64e-05	4717.57	3018.53	4879.12	0.0001	19.3311	-30.6621	-1	1.56287	TRUE	-1	6.27687	0.000178	17.9549	3256.13	1844.2	27045.7	0.0001	14.8075	-23.615	-1	1.76561	TRUE	6.29515	1.64e-05	0	4528.56	2084.43	4879.15	0.0001	19.3307	-30.6614	-1	2.17257	TRUE	6.27688	0.000164	0	10.5414	0	1	1	Power	4728.75	3043.49	4882.88	9e-05	19.331	-30.6621	-1	1.55373	1.60437	1.03259	-0.000772	0.000199	0.00447244	1.70428	1.70428	NA	NA	1.18664	1.16024	1.4299	1.48547	1.70428	1.50002	-1.25273	PHH	APAP	8	8hr	NA	NA	PHH_APAP_8hr	gene
BMD_Gene_log2Norm_expression_CE_PHH_APAP_8hr_williams_999999_MTC_nofoldfilter_BMD	CENPL	91687	NA	689.951	391.829	1380.76	0.2794	12.059	-16.118	1	1.76085	0	2.91294	15.7328	1	28889.2	TRUE	790.633	610.312	1412.82	0.3751	11.9783	-17.9567	1	1.29546	2.93789	0.000466	1	TRUE	790.633	610.312	1102.44	0.3751	11.9783	-17.9567	1	1.29546	TRUE	2.93789	0.000466	NA	NA	NA	0	-9999	-9999	-1	NA	FALSE	-9999	-9999	-9999	1035.03	820.662	1384.98	0.2803	11.471	-16.9419	1	1.26121	TRUE	1	2.98631	0.000115	1035.03	820.662	1618.93	0.2803	11.471	-16.9419	1	1.26121	TRUE	1	2.98631	0.000115	1	693.663	413.203	1088.74	0.2791	12.0568	-16.1136	1	1.67875	TRUE	2.91385	6.26e-05	3.96504	693.663	413.203	1381.65	0.2791	12.0568	-16.1136	1	1.67875	TRUE	2.91385	6.26e-05	3.96505	1	0	1	1	Linear	790.633	610.312	1102.44	0.3751	11.9783	-17.9567	1	1.29546	1.80635	1.39438	0.0381847	0.000204	0.00447244	6.19634	6.19634	1000	2000	1.18014	1.50487	1.38309	1.77425	1.58493	2.45969	6.19634	PHH	APAP	8	8hr	PHH_1	0.586265	PHH_APAP_8hr	gene
BMD_Gene_log2Norm_expression_CE_PHH_APAP_8hr_williams_999999_MTC_nofoldfilter_BMD	CEACAM20	NA	NA	1041.58	525.994	1645.96	0.03491	0.102256	9.79549	1	1.98021	0	0.694114	3.82277	2.20423	2225.23	TRUE	914.968	698.171	1741.3	0.05988	-0.769692	7.53938	1	1.31052	0.64954	0.000685	1	TRUE	914.968	698.171	1305.54	0.05988	-0.769692	7.53938	1	1.31052	TRUE	0.64954	0.000685	NA	NA	NA	0	-9999	-9999	-1	NA	FALSE	-9999	-9999	-9999	1863.81	1540.46	2348.52	0.01403	-2.69681	11.3936	1	1.2099	TRUE	1	0.862114	0.000312	1863.81	1540.46	2614.16	0.01403	-2.69681	11.3936	1	1.2099	TRUE	1	0.862114	0.000312	1	770.147	449.35	1278.8	0.03691	-0.646738	9.29348	1	1.71391	TRUE	0.601349	8.44e-05	17.4724	1055.51	519.206	1705.42	0.03294	0.0330089	9.93398	1	2.03293	TRUE	0.693075	0.000415	5.8131	1.94515	0	1	1	Linear	914.968	698.171	1305.54	0.05988	-0.769692	7.53938	1	1.31052	1.86994	1.42687	0.0559915	0.000199	0.00447244	10.5694	10.5694	1000	2000	1.01551	1.86584	-1.16534	-1.13042	1.92763	3.29339	10.5694	PHH	APAP	8	8hr	NA	NA	PHH_APAP_8hr	gene
BMD_Gene_log2Norm_expression_CE_PHH_APAP_8hr_williams_999999_MTC_nofoldfilter_BMD	CDKAL1	54901	NA	2331.82	1965.54	4717.86	9e-05	28.5167	-49.0335	-1	1.18635	0	7.63868	-0.787144	18	2489.97	TRUE	3828.85	2266.98	4718.64	9e-05	28.5111	-49.0223	-1	1.68897	7.63735	-6.92e-21	5.42187	TRUE	1663.5	1167.84	2860.56	9e-05	23.3281	-40.6562	-1	1.42442	TRUE	7.6905	-0.000138	NA	NA	NA	0	-9999	-9999	-1	NA	FALSE	-9999	-9999	-9999	1656.79	1143.66	2924.11	0.0001	23.1391	-40.2782	-1	1.44867	TRUE	-1	7.68992	1.84e-05	3804.53	2253.79	4711.38	0.0001	28.5112	-49.0225	-1	1.68806	TRUE	-1	7.63737	0.000133	5.44769	1656.79	1143.66	2924.11	0.0001	23.1391	-40.2782	-1	1.44867	TRUE	7.68992	1.84e-05	0	2356.13	1968.66	4711.1	0.0001	28.5167	-47.0335	-1	1.19682	TRUE	7.63868	0.000391	0.896953	16.0855	0	1	1	Hill	2331.82	1965.54	4717.86	9e-05	28.5167	-49.0335	-1	1.18635	2.40029	2.02325	-0.00796972	0.000199	0.00447244	1.47437	1.47437	NA	NA	1.29571	1.28687	1.38826	1.33302	1.47437	1.27396	-1.34058	PHH	APAP	8	8hr	PHH_47	0.626832	PHH_APAP_8hr	gene
BMD_Gene_log2Norm_expression_CE_PHH_APAP_8hr_williams_999999_MTC_nofoldfilter_BMD	CDK6	1021	NA	744.211	373.619	1148.67	0.5719	28.0161	-46.0322	-1	1.9919	0	6.6024	-1.17089	2.73374	1360.55	TRUE	953.668	724.946	1411.06	0.03123	22.5437	-39.0874	-1	1.3155	6.5718	-0.000249	1	TRUE	953.668	724.946	1371.24	0.03123	22.5437	-39.0874	-1	1.3155	TRUE	6.5718	-0.000249	NA	NA	NA	0	-9999	-9999	-1	NA	FALSE	-9999	-9999	-9999	839.79	631.599	1224.37	0.04916	23.1553	-40.3106	-1	1.32963	TRUE	-1	6.58513	4.25e-05	839.79	631.599	1266.41	0.04916	23.1553	-40.3106	-1	1.32963	TRUE	-1	6.58513	4.25e-05	1	352.606	230.35	621.01	0.3042	26.4638	-44.9275	-1	1.53074	TRUE	6.67486	0.000446	0.792627	704.236	361.681	1145.95	0.6421	28.2172	-46.4345	-1	1.94712	TRUE	6.60957	0.000615	0.827892	2.04895	0	1	1	Exp 5	704.236	361.681	1145.95	0.6421	28.2172	-46.4345	-1	1.94712	3.1684	1.62722	-0.0236278	0.0002	0.00447244	-2.33277	2.33277	2000	5000	-1.14302	-1.04922	-1.04977	-1.19813	-1.31892	-1.99165	-2.33277	PHH	APAP	8	8hr	PHH_68	0.789072	PHH_APAP_8hr	gene
BMD_Gene_log2Norm_expression_CE_PHH_APAP_8hr_williams_999999_MTC_nofoldfilter_BMD	CDK5R1	8851	NA	676.078	323.334	1511.36	0.09942	12.4127	-16.8254	1	2.09096	0	4.08313	4.65779	1	8032.34	TRUE	1022.05	771.585	1729.58	0.1185	11.9638	-17.9276	1	1.32461	4.14647	0.00036	1	TRUE	1022.05	771.585	1490.46	0.1185	11.9638	-17.9276	1	1.32461	TRUE	4.14647	0.00036	NA	NA	NA	0	-9999	-9999	-1	NA	FALSE	-9999	-9999	-9999	1205.01	931.358	1698.56	0.0927	11.6072	-17.2145	1	1.29382	TRUE	1	4.172	7.12e-05	1205.01	931.358	1922.18	0.0927	11.6072	-17.2145	1	1.29382	TRUE	1	4.172	7.12e-05	1	700.934	384.566	1382.61	0.09777	12.39	-16.7799	1	1.82266	TRUE	4.08834	0.000188	1.71708	700.934	384.566	1522.68	0.09777	12.39	-16.7799	1	1.82266	TRUE	4.08834	0.000188	1.71708	1	0	1	1	Linear	1022.05	771.585	1490.46	0.1185	11.9638	-17.9276	1	1.32461	1.93169	1.4583	0.0294333	0.000206	0.00447244	4.84816	4.84816	1000	2000	1.48016	1.67853	1.72304	1.78054	1.87576	2.53721	4.84816	PHH	APAP	8	8hr	PHH_2	-0.47767	PHH_APAP_8hr	gene
BMD_Gene_log2Norm_expression_CE_PHH_APAP_8hr_williams_999999_MTC_nofoldfilter_BMD	CDK18	5129	NA	473.406	138.261	1344.86	0.001209	22.0287	-36.0574	-1	3.424	0	6.38443	-1.19002	1	1852.32	TRUE	1506.61	1077.6	2511.02	0.000553	20.1341	-34.2682	-1	1.39812	6.28301	-0.000174	1	TRUE	NA	NA	NA	0	-9999	-9999	-1	NA	FALSE	-9999	-9999	NA	NA	NA	0	-9999	-9999	-1	NA	FALSE	-9999	-9999	-9999	1401.39	985.847	2347.45	0.000644	20.315	-34.6299	-1	1.42151	TRUE	-1	6.28977	3.01e-05	1401.39	985.847	2385.86	0.000644	20.315	-34.6299	-1	1.42151	TRUE	-1	6.28977	3.01e-05	1	547.141	256.66	1380.79	0.001157	21.977	-35.9539	-1	2.13177	TRUE	6.37269	0.000566	0.856959	547.142	256.66	1389.78	0.001157	21.977	-35.9539	-1	2.13178	TRUE	6.37269	0.000566	0.856959	1	0	1	2	Hill	473.406	138.261	1344.86	0.001209	22.0287	-36.0574	-1	3.424	9.72697	2.84082	-0.0284371	0.000202	0.00447244	-2.08126	2.08126	2000	5000	-1.05429	-1.61842	-1.19252	-1.24945	-1.51788	-1.74644	-2.08126	PHH	APAP	8	8hr	PHH_6	-0.19074	PHH_APAP_8hr	gene
BMD_Gene_log2Norm_expression_CE_PHH_APAP_8hr_williams_999999_MTC_nofoldfilter_BMD	CDC14B	8555	NA	4579.43	2119.86	4731.54	0.000227	26.1323	-42.2645	-1	2.16025	0	6.63989	-7.4052	17.0104	5646.52	TRUE	4567.98	2917.49	4732.87	0.000591	26.1323	-44.2645	-1	1.56572	6.63989	-2.94e-58	15.5315	TRUE	2125.14	1410.79	4269.02	9e-05	19.1373	-32.2746	-1	1.50635	TRUE	6.67779	-0.000129	NA	NA	NA	0	-9999	-9999	-1	NA	FALSE	-9999	-9999	-9999	2146.54	1389.16	4497.59	0.0001	18.9486	-31.8972	-1	1.54521	TRUE	-1	6.67584	1.96e-05	4611.98	2897.55	4724.32	0.000591	26.1323	-44.2645	-1	1.59168	TRUE	-1	6.63989	0.000179	18	2146.54	1389.16	4497.59	0.0001	18.9486	-31.8972	-1	1.54521	TRUE	6.67584	1.96e-05	0	4611.97	2109.33	4724.07	0.000591	26.1323	-44.2645	-1	2.18646	TRUE	6.63989	0.000179	0	17.9994	0	1	1	Exp 3	4611.98	2897.55	4724.32	0.000591	26.1323	-44.2645	-1	1.59168	1.63045	1.02436	-0.000504	0.000201	0.00447244	1.44702	1.44702	NA	NA	1.14421	1.24338	1.28301	1.24195	1.44702	1.41697	-1.42818	PHH	APAP	8	8hr	PHH_38	0.694506	PHH_APAP_8hr	gene
BMD_Gene_log2Norm_expression_CE_PHH_APAP_8hr_williams_999999_MTC_nofoldfilter_BMD	CCSER2	54462	NA	108.585	31.7725	613.25	0.2795	35.8357	-63.6713	1	3.41758	0	7.80856	0.537557	1	319.776	TRUE	2265.36	1478.47	4804.34	0.00164	28.3428	-50.6856	1	1.53223	7.97674	8.22e-05	1	TRUE	2265.36	1478.47	4804.34	0.00164	28.3428	-50.6856	1	1.53223	TRUE	7.97674	8.22e-05	NA	NA	NA	0	-9999	-9999	-1	NA	FALSE	-9999	-9999	-9999	2330.54	1532.79	4921.39	0.001542	28.2683	-50.5366	1	1.52046	TRUE	1	7.97852	9.93e-06	2330.54	1532.79	4921.39	0.001542	28.2683	-50.5366	1	1.52046	TRUE	1	7.97852	9.93e-06	1	188.666	84.4633	438.978	0.3038	35.9656	-63.9313	1	2.2337	TRUE	7.83734	0.00179439	1.06021	188.666	84.4633	632.455	0.3038	35.9656	-63.9313	1	2.2337	TRUE	7.83734	0.00179439	1.06021	1	0	1	1	Exp 4	188.666	84.4633	438.978	0.3038	35.9656	-63.9313	1	2.2337	5.19726	2.32675	0.0267737	0.000609	0.00836165	1.5224	1.5224	NA	NA	1.08034	1.20504	1.17399	1.21378	1.40406	1.5224	1.41829	PHH	APAP	8	8hr	PHH_81	0.82982	PHH_APAP_8hr	gene
BMD_Gene_log2Norm_expression_CE_PHH_APAP_8hr_williams_999999_MTC_nofoldfilter_BMD	CCSAP	126731	NA	828.955	475.044	1222.92	0.7671	17.9304	-25.8607	1	1.74501	0	4.53273	1.36572	3.16169	1259.51	TRUE	1154.26	859.309	1803.83	0.09741	13.4848	-20.9696	1	1.34324	4.57441	0.0003	1	TRUE	1154.26	859.309	1733.21	0.09741	13.4848	-20.9696	1	1.34324	TRUE	4.57441	0.0003	NA	NA	NA	0	-9999	-9999	-1	NA	FALSE	-9999	-9999	-9999	1342.68	1019.38	1965.98	0.06481	12.9074	-19.8148	1	1.31715	TRUE	1	4.59614	5.53e-05	1342.68	1019.38	2031.13	0.06481	12.9074	-19.8148	1	1.31715	TRUE	1	4.59614	5.53e-05	1	460.651	278.191	908.605	0.3611	16.1095	-24.2191	1	1.65588	TRUE	4.44964	0.000445	1.37555	808.047	439.932	1282.89	0.7387	17.8531	-25.7062	1	1.83675	TRUE	4.5257	0.000645	1.29951	2.19546	0	1	1	Hill	828.955	475.044	1222.92	0.7671	17.9304	-25.8607	1	1.74501	2.57433	1.47525	0.0278308	0.000201	0.00447244	2.4817	2.4817	1000	2000	1.0169	-1.16319	1.04014	-1.01031	1.33491	2.07675	2.4817	PHH	APAP	8	8hr	PHH_50	0.496188	PHH_APAP_8hr	gene
BMD_Gene_log2Norm_expression_CE_PHH_APAP_8hr_williams_999999_MTC_nofoldfilter_BMD	CCN2	NA	NA	1996.73	1556.7	4543.49	0.03975	21.3036	-34.6071	1	1.28267	0	5.2684	1.61296	18	2194.21	TRUE	2330.14	1515.03	4575.86	0.02821	20.8689	-33.7379	1	1.53802	5.27362	1.82e-09	2.41884	TRUE	1049.97	790.376	1540.32	0.000628	15.352	-24.704	1	1.32844	TRUE	5.16608	0.000305	NA	NA	NA	0	-9999	-9999	-1	NA	FALSE	-9999	-9999	-9999	1099.55	847.117	1553.62	0.00121	16.133	-26.266	1	1.29799	TRUE	1	5.17023	5.29e-05	2372.75	1522.3	4602.17	0.0275	20.8371	-33.6742	1	1.55866	TRUE	1	5.27433	0.000113	2.32405	1049.96	790.373	1540.32	0.000263	15.352	-22.7039	1	1.32844	TRUE	5.16608	2.94e-09	20047.9	2330.11	1515.01	4575.86	0.01382	20.869	-31.7379	1	1.53802	TRUE	5.27362	6.08e-06	1432.38	2.41892	0	1	1	Hill	1996.73	1556.7	4543.49	0.03975	21.3036	-34.6071	1	1.28267	2.91867	2.27547	0.0191523	0.000403	0.00652483	2.78169	2.78169	2000	5000	1.13712	-1.12838	-1.16545	-1.27315	-1.20063	1.08594	2.78169	PHH	APAP	8	8hr	NA	NA	PHH_APAP_8hr	gene
BMD_Gene_log2Norm_expression_CE_PHH_APAP_8hr_williams_999999_MTC_nofoldfilter_BMD	CCL28	56477	NA	1907.1	1222.14	2191.74	0.3687	17.9989	-27.9977	-1	1.56046	0	4.15301	-1.37637	18	2054.03	TRUE	1802.26	989.096	3090.97	0.1519	16.6607	-25.3214	-1	1.82213	4.15797	-3.89e-06	1.50248	TRUE	1145.05	853.306	1715.76	0.1164	15.5997	-25.1994	-1	1.3419	TRUE	4.22006	-0.000277	NA	NA	NA	0	-9999	-9999	-1	NA	FALSE	-9999	-9999	-9999	1041.19	745.45	1652.29	0.08271	15.1058	-24.2117	-1	1.39673	TRUE	-1	4.23002	7.63e-05	1759.21	1003.44	2968.96	0.165	16.778	-25.556	-1	1.75318	TRUE	-1	4.15886	0.000116	1.62989	1041.19	726.336	1652.29	0.08271	15.1058	-24.2117	-1	1.43348	TRUE	4.23002	7.63e-05	0	1921.09	1235.86	2185.37	0.2484	17.9989	-25.9977	-1	1.55446	TRUE	4.15301	0.00048	0.668585	18	0	1	1	Hill	1907.1	1222.14	2191.74	0.3687	17.9989	-27.9977	-1	1.56046	1.79336	1.14925	-0.0178566	0.000599	0.00836165	-2.22007	2.22007	2000	5000	1.12147	1.09483	1.38375	1.21828	1.23545	-1.2315	-2.22007	PHH	APAP	8	8hr	NA	NA	PHH_APAP_8hr	gene
BMD_Gene_log2Norm_expression_CE_PHH_APAP_8hr_williams_999999_MTC_nofoldfilter_BMD	CCDC92	80212	NA	476.484	241.351	871.428	0.01227	26.3798	-42.7596	1	1.97424	0	6.295	1.33057	1.42415	1594.33	TRUE	972.929	738.169	1480.62	0.005056	23.5222	-41.0444	1	1.31803	6.36755	0.000234	1	TRUE	972.929	738.169	1404.41	0.005056	23.5222	-41.0444	1	1.31803	TRUE	6.36755	0.000234	NA	NA	NA	0	-9999	-9999	-1	NA	FALSE	-9999	-9999	-9999	1066.09	816.545	1519.02	0.003776	23.1618	-40.3237	1	1.30561	TRUE	1	6.37672	3.34e-05	1066.09	816.545	1595.12	0.003776	23.1618	-40.3237	1	1.30561	TRUE	1	6.37672	3.34e-05	1	414.925	253.037	799.888	0.01787	25.9488	-43.8975	1	1.63978	TRUE	6.28235	0.000406	1.21139	477.501	258.266	920.671	0.00937	26.069	-42.1379	1	1.84887	TRUE	6.29472	0.000494	1.19065	1.15991	0	1	1	Exp 4	414.925	253.037	799.888	0.01787	25.9488	-43.8975	1	1.63978	3.16115	1.92779	0.0308242	0.000201	0.00447244	1.89734	1.89734	NA	NA	-1.18374	-1.28525	-1.23051	1.02023	1.28177	1.33109	1.89734	PHH	APAP	8	8hr	PHH_228	0.762815	PHH_APAP_8hr	gene
BMD_Gene_log2Norm_expression_CE_PHH_APAP_8hr_williams_999999_MTC_nofoldfilter_BMD	CCDC89	220388	NA	1837.14	1031.48	1933.99	0.9814	16.582	-25.1641	1	1.78107	0	0.0271254	1.63995	18	1994.64	TRUE	1148.38	744.858	2173.44	0.3624	14.2163	-20.4325	1	1.54174	-0.0184415	0.000131	1.11432	TRUE	973.954	738.871	1406.19	0.4654	14.129	-22.2579	1	1.31817	TRUE	-0.0439917	0.000346	NA	NA	NA	0	-9999	-9999	-1	NA	FALSE	-9999	-9999	-9999	2631.39	2196	3289.76	0.1116	11.7828	-17.5657	1	1.19827	TRUE	1	0.12748	0.000518	2631.39	2196	3567.99	0.1116	11.7828	-17.5657	1	1.19827	TRUE	1	0.12748	0.000518	1	NA	NA	NA	-9999	-9999	-9999	1	NA	TRUE	-9999	-9999	-9999	NA	NA	NA	-9999	-9999	-9999	1	NA	TRUE	-9999	-9999	-9999	-9999	0	1	1	Hill	1837.14	1031.48	1933.99	0.9814	16.582	-25.1641	1	1.78107	1.87497	1.05272	0.0219287	0.000597	0.00836165	3.1757	3.1757	2000	5000	1	1.11943	1	1	1	1.82375	3.1757	PHH	APAP	8	8hr	NA	NA	PHH_APAP_8hr	gene
BMD_Gene_log2Norm_expression_CE_PHH_APAP_8hr_williams_999999_MTC_nofoldfilter_BMD	CCDC62	84660	NA	195.529	130.417	386.891	0.9145	13.6267	-19.2535	1	1.49926	0	3.13217	5.09841	1	2704.33	TRUE	691.511	538.318	955.999	0.0164	6.59706	-7.19412	1	1.28458	3.42488	0.000666	1	TRUE	NA	NA	NA	0	-9999	-9999	-1	NA	FALSE	-9999	-9999	NA	NA	NA	0	-9999	-9999	-1	NA	FALSE	-9999	-9999	-9999	1067.72	849.795	1419.54	0.001625	3.72396	-1.44793	1	1.25644	TRUE	1	3.5301	0.000129	1067.72	849.795	1434.47	0.001625	3.72396	-1.44793	1	1.25644	TRUE	1	3.5301	0.000129	1	221.608	157.286	345.562	0.8637	13.424	-18.8481	1	1.40895	TRUE	3.15641	0.000447	2.16475	221.608	157.286	399.857	0.8637	13.424	-18.8481	1	1.40895	TRUE	3.15641	0.000447	2.16475	1	0	1	2	Hill	195.529	130.417	386.891	0.9145	13.6267	-19.2535	1	1.49926	2.96657	1.97869	0.0963313	0.000203	0.00447244	11.0856	11.0856	500	1000	1.15816	1.23169	1.58324	1.86784	2.89026	4.73153	11.0856	PHH	APAP	8	8hr	NA	NA	PHH_APAP_8hr	gene
BMD_Gene_log2Norm_expression_CE_PHH_APAP_8hr_williams_999999_MTC_nofoldfilter_BMD	CCDC6	8030	NA	15.5637	6.45926	43.1529	0.02544	46.1131	-84.2261	-1	2.40952	0	8.38368	-0.51625	1	74.9188	TRUE	2589.18	1625.07	6318.94	9e-05	30.514	-55.0281	-1	1.59327	8.11674	-6.57e-05	1	TRUE	2589.18	1625.07	6318.94	9e-05	30.514	-55.0281	-1	1.59327	TRUE	8.11674	-6.57e-05	NA	NA	NA	0	-9999	-9999	-1	NA	FALSE	-9999	-9999	-9999	2524.62	1572.76	6171.05	0.0001	30.5737	-55.1474	-1	1.60522	TRUE	-1	8.11812	8.37e-06	2524.62	1572.76	6171.05	0.0001	30.5737	-55.1474	-1	1.60522	TRUE	-1	8.11812	8.37e-06	1	30.8474	13.932	84.8032	0.00507	44.1493	-80.2986	-1	2.21414	TRUE	8.35497	0.00768285	0.945335	30.8475	13.932	84.8032	0.00507	44.1493	-80.2986	-1	2.21415	TRUE	8.35497	0.00768284	0.945335	1	0	1	1	Hill	15.5637	6.45926	43.1529	0.02544	46.1131	-84.2261	-1	2.40952	6.68078	2.77266	-0.0820304	0.000201	0.00447244	-1.57352	1.57352	NA	NA	-1.13206	-1.25615	-1.29931	-1.34338	-1.37811	-1.57352	-1.41032	PHH	APAP	8	8hr	PHH_309	0.762593	PHH_APAP_8hr	gene
BMD_Gene_log2Norm_expression_CE_PHH_APAP_8hr_williams_999999_MTC_nofoldfilter_BMD	CCDC51	79714	NA	233.661	65.9853	761.735	0.1604	28.0166	-48.0333	-1	3.54111	0	6.17792	-0.844714	1	812.074	TRUE	1495.96	1071.33	2457.3	0.02215	24.5964	-43.1927	-1	1.39636	6.0389	-0.000145	1	TRUE	1495.96	1071.33	2450.49	0.02215	24.5964	-43.1927	-1	1.39636	TRUE	6.0389	-0.000145	NA	NA	NA	0	-9999	-9999	-1	NA	FALSE	-9999	-9999	-9999	1402.82	990.77	2335.11	0.02528	24.7694	-43.5388	-1	1.41589	TRUE	-1	6.04395	2.6e-05	1402.82	990.77	2342.16	0.02528	24.7694	-43.5388	-1	1.41589	TRUE	-1	6.04395	2.6e-05	1	354.161	131.722	942.539	0.112	27.5154	-47.0309	-1	2.6887	TRUE	6.14804	0.000896	0.884727	354.161	131.722	942.539	0.112	27.5154	-47.0309	-1	2.6887	TRUE	6.14804	0.000896	0.884727	1	0	1	1	Hill	233.661	65.9853	761.735	0.1604	28.0166	-48.0333	-1	3.54111	11.544	3.26	-0.0335561	0.000409	0.00652483	-1.77673	1.77673	NA	NA	1.02329	-1.22608	-1.2009	-1.18418	-1.51208	-1.43444	-1.77673	PHH	APAP	8	8hr	PHH_5	0.544554	PHH_APAP_8hr	gene
BMD_Gene_log2Norm_expression_CE_PHH_APAP_8hr_williams_999999_MTC_nofoldfilter_BMD	CCDC200	NA	NA	926.935	585.269	1374.73	0.1008	2.16247	5.67505	1	1.58378	0	0.607672	5.98957	2.29661	2504.81	TRUE	697.639	465.56	1217.29	0.04573	0.391764	7.21647	1	1.49849	0.541586	0.000466	1.09264	TRUE	585.053	459.169	789.891	0.0708	0.22825	5.5435	1	1.27416	TRUE	0.478644	0.0010269	NA	NA	NA	0	-9999	-9999	-1	NA	FALSE	-9999	-9999	-9999	1576.83	1312.17	1948.11	0.004501	-3.3617	12.7234	1	1.2017	TRUE	1	0.841925	0.000383	1576.83	1312.17	2082.13	0.004501	-3.3617	12.7234	1	1.2017	TRUE	1	0.841925	0.000383	1	584.285	395.523	789.918	0.04024	0.227586	7.54483	1	1.47725	TRUE	0.478164	6.3e-07	3417.41	933.409	574.946	1416.17	0.09385	2.07281	5.85439	1	1.62347	TRUE	0.607748	0.000385	9.34892	2.1036	0	1	1	Linear	585.053	459.169	789.891	0.0708	0.22825	5.5435	1	1.27416	1.72026	1.35012	0.0846084	0.000201	0.00447244	33.457	33.457	1000	2000	1.50742	1.1432	-1.12254	-1.20395	2.01873	4.75351	33.457	PHH	APAP	8	8hr	NA	NA	PHH_APAP_8hr	gene
BMD_Gene_log2Norm_expression_CE_PHH_APAP_8hr_williams_999999_MTC_nofoldfilter_BMD	CCDC198	NA	NA	1009.67	524.277	1929.43	0.272	20.1877	-30.3754	-1	1.92583	0	6.14213	-4.22891	1.45462	6547.07	TRUE	938.827	600.442	1765.96	0.3798	20.1114	-32.2228	-1	1.56356	6.15237	-0.000118	1.12543	TRUE	765.804	592.438	1063.25	0.4684	19.9596	-33.9191	-1	1.29263	TRUE	6.18006	-0.000345	NA	NA	NA	0	-9999	-9999	-1	NA	FALSE	-9999	-9999	-9999	684.161	520.23	975.219	0.406	19.6864	-33.3728	-1	1.31511	TRUE	-1	6.19567	6.44e-05	959.195	545.567	1754.36	0.3892	20.1524	-32.3048	-1	1.75816	TRUE	-1	6.14929	8.03e-05	1.22266	684.161	486.348	975.219	0.406	19.6864	-33.3728	-1	1.40673	TRUE	6.19567	6.44e-05	0	1010.73	527.497	1937.89	0.2715	20.1854	-30.3708	-1	1.91609	TRUE	6.14237	0.000201	0.562165	1.42939	0	1	1	Linear	765.804	592.438	1063.25	0.4684	19.9596	-33.9191	-1	1.29263	1.7947	1.38841	-0.0282814	0.000203	0.00447244	-2.76051	2.76051	2000	5000	1.31189	1.20074	1.26876	1.0421	-1.00782	-1.31216	-2.76051	PHH	APAP	8	8hr	NA	NA	PHH_APAP_8hr	gene
BMD_Gene_log2Norm_expression_CE_PHH_APAP_8hr_williams_999999_MTC_nofoldfilter_BMD	CCDC17	149483	NA	1054.94	574.572	2428.96	0.02819	23.0051	-36.0102	1	1.83604	0	5.40645	529.874	1.05045	1657320	TRUE	1053.2	741.336	2428.12	0.05429	23.0064	-38.0128	1	1.42068	5.40626	0.000158	1.04827	TRUE	976.718	740.763	1410.97	0.09234	22.9979	-39.9957	1	1.31853	TRUE	5.39824	0.000238	NA	NA	NA	0	-9999	-9999	-1	NA	FALSE	-9999	-9999	-9999	1052.08	808.928	1488.61	0.09655	23.0619	-40.1239	1	1.30059	TRUE	1	5.40541	3.99e-05	1052.08	808.928	2411.16	0.09655	23.0619	-40.1239	1	1.30059	TRUE	1	5.40541	3.99e-05	1	975.355	589.669	1411.21	0.05386	22.9962	-37.9925	1	1.65407	TRUE	5.39811	7.75e-07	58.0576	1054.18	590.713	2428.89	0.02819	23.0051	-36.0102	1	1.78459	TRUE	5.40637	1.13e-06	51.681	1.04992	0	1	1	Exp 2	1052.08	808.928	1488.61	0.09655	23.0619	-40.1239	1	1.30059	1.84023	1.41492	0.0184541	0.000203	0.00447244	2.8537	2.8537	2000	5000	1.43963	1.2576	1.33865	1.34101	1.49131	1.58854	2.8537	PHH	APAP	8	8hr	PHH_5	-0.344504	PHH_APAP_8hr	gene
BMD_Gene_log2Norm_expression_CE_PHH_APAP_8hr_williams_999999_MTC_nofoldfilter_BMD	CCDC168	643677	NA	232.118	104.056	489.116	0.2376	14.6618	-19.3235	1	2.2307	0	3.15887	2.40426	1.32177	934.463	TRUE	1104.28	826.524	1639.95	0.000484	5.33479	-4.66959	1	1.33605	3.46493	0.00044	1	TRUE	NA	NA	NA	0	-9999	-9999	-1	NA	FALSE	-9999	-9999	NA	NA	NA	0	-9999	-9999	-1	NA	FALSE	-9999	-9999	-9999	1474.55	1135.77	2115.16	0.000139	3.87725	-1.75451	1	1.29828	TRUE	1	3.52694	9.26e-05	1474.55	1135.77	2116.16	0.000139	3.87725	-1.75451	1	1.29828	TRUE	1	3.52694	9.26e-05	1	192.674	127.849	323.273	0.3444	14.6111	-21.2221	1	1.50704	TRUE	3.12752	0.00083	1.71368	221.483	128.731	476.617	0.2373	14.6598	-19.3197	1	1.72051	TRUE	3.15016	0.000856	1.69087	1.08689	0	1	2	Exp 4	192.674	127.849	323.273	0.3444	14.6111	-21.2221	1	1.50704	2.52855	1.67782	0.0830158	0.000204	0.00447244	3.74683	3.74683	1000	2000	-1.46652	-1.03698	1.02296	1.43016	1.91855	2.96701	3.74683	PHH	APAP	8	8hr	NA	NA	PHH_APAP_8hr	gene
BMD_Gene_log2Norm_expression_CE_PHH_APAP_8hr_williams_999999_MTC_nofoldfilter_BMD	CCDC158	339965	NA	1379.32	840.823	1932.98	0.4081	9.60852	-9.21703	-1	1.64044	0	3.03916	-1.70235	4.73799	1761.79	TRUE	1224.07	904.333	2361.15	0.1992	7.31551	-8.63102	-1	1.35356	3.07904	-0.000365	1	TRUE	1224.07	904.333	1868.53	0.1992	7.31551	-8.63102	-1	1.35356	TRUE	3.07904	-0.000365	NA	NA	NA	0	-9999	-9999	-1	NA	FALSE	-9999	-9999	-9999	893.084	604.337	1520.52	0.2226	7.49216	-8.98432	-1	1.47779	TRUE	-1	3.13024	0.000171	1139.26	625.643	2147.97	0.1732	7.74801	-7.49603	-1	1.82094	TRUE	-1	3.08541	0.000185	1.20425	893.084	507.328	1520.52	0.2226	7.49216	-8.98432	-1	1.76037	TRUE	3.13024	0.000171	0	1426.01	841.089	1945.16	0.4084	9.60979	-9.21957	-1	1.69543	TRUE	3.03986	0.000506	0.44376	3.96719	0	1	1	Exp 5	1426.01	841.089	1945.16	0.4084	9.60979	-9.21957	-1	1.69543	2.31267	1.36406	-0.0265818	0.000399	0.00652483	-2.78369	2.78369	NA	NA	1.16136	1.06451	1.502	1.12164	1.07718	-1.84892	-2.78369	PHH	APAP	8	8hr	NA	NA	PHH_APAP_8hr	gene
BMD_Gene_log2Norm_expression_CE_PHH_APAP_8hr_williams_999999_MTC_nofoldfilter_BMD	CCDC126	90693	NA	644.4	246.359	976.072	0.7456	28.9684	-47.9369	1	2.61569	0	5.45196	0.768943	3.50407	901.177	TRUE	1383.91	1004.09	2199.25	0.01871	22.3383	-38.6765	1	1.37827	5.516	0.000173	1	TRUE	NA	NA	NA	0	-9999	-9999	-1	NA	FALSE	-9999	-9999	NA	NA	NA	0	-9999	-9999	-1	NA	FALSE	-9999	-9999	-9999	1504.38	1104.86	2359.02	0.01452	22.011	-38.0221	1	1.3616	TRUE	1	5.52387	2.85e-05	1504.38	1104.86	2359.02	0.01452	22.011	-38.0221	1	1.3616	TRUE	1	5.52387	2.85e-05	1	294.628	177.344	565.839	0.5959	28.1002	-48.2003	1	1.66134	TRUE	5.38233	0.000803	1.16581	643.058	213.219	981.116	0.7338	28.9363	-47.8726	1	3.01595	TRUE	5.44906	0.000976	1.13753	2.75126	0	1	2	Exp 4	294.628	177.344	565.839	0.5959	28.1002	-48.2003	1	1.66134	3.19063	1.92052	0.0323296	0.000407	0.00652483	1.78774	1.78774	NA	NA	1.00323	1.12288	1.0846	1.10825	1.44009	1.73096	1.78774	PHH	APAP	8	8hr	PHH_152	0.737084	PHH_APAP_8hr	gene
BMD_Gene_log2Norm_expression_CE_PHH_APAP_8hr_williams_999999_MTC_nofoldfilter_BMD	CBX4	8535	NA	1390.37	816.418	1965.13	0.1282	28.4628	-46.9256	1	1.70301	0	6.75703	1.4421	3.12909	2563.63	TRUE	1181.39	661.238	2022.72	0.1204	27.6731	-47.3462	1	1.78663	6.74221	1.53e-05	1.33349	TRUE	NA	NA	NA	0	-9999	-9999	-1	NA	FALSE	-9999	-9999	NA	NA	NA	0	-9999	-9999	-1	NA	FALSE	-9999	-9999	-9999	810.825	633.129	1109.08	0.118	26.9561	-47.9123	1	1.28066	TRUE	1	6.70283	3.58e-05	1176.46	675.455	2043.89	0.1151	27.6112	-47.2225	1	1.74173	TRUE	1	6.74154	5.16e-05	1.27547	762.972	563.099	1060.44	0.05835	26.7029	-45.4057	1	1.35495	TRUE	6.69651	5.51e-07	71.8025	1412.16	813.793	1969	0.1272	28.4523	-46.9046	1	1.73528	TRUE	6.75724	0.000377	1.19021	2.95274	0	1	2	Exp 2	810.825	633.129	1109.08	0.118	26.9561	-47.9123	1	1.28066	1.75174	1.36784	0.0204761	0.000203	0.00447244	2.18662	2.18662	2000	5000	-1.24494	-1.04523	-1.11443	-1.19293	-1.03911	1.22769	2.18662	PHH	APAP	8	8hr	PHH_15	0.74506	PHH_APAP_8hr	gene
BMD_Gene_log2Norm_expression_CE_PHH_APAP_8hr_williams_999999_MTC_nofoldfilter_BMD	CBWD6	NA	NA	1988.5	1572.72	NA	0.02662	44.5791	-81.1582	-1	1.26437	0	10.4885	-0.581908	18	2178.01	TRUE	2368.36	1536.65	4591.82	0.01659	43.9916	-79.9833	-1	1.54125	10.4854	-8.06e-10	2.39466	TRUE	1098.03	822.393	1627.9	0.00049	38.8424	-71.6848	-1	1.33516	TRUE	10.5235	-0.000109	NA	NA	NA	0	-9999	-9999	-1	NA	FALSE	-9999	-9999	-9999	1089.61	811.623	1629.34	0.000431	38.6909	-71.3817	-1	1.34251	TRUE	-1	10.5238	1.06e-05	2358.85	1534.81	4586.27	0.01669	43.9992	-79.9984	-1	1.5369	TRUE	-1	10.4854	6.1e-05	2.41404	1089.61	811.623	1629.34	0.000431	38.6909	-71.3817	-1	1.34251	TRUE	10.5238	1.06e-05	0	1989.51	1582.59	3661.98	0.01298	44.5791	-79.1582	-1	1.25712	TRUE	10.4885	0.000457	0.944519	17.9982	0	1	1	Exp 3	2358.85	1534.81	4586.27	0.01669	43.9992	-79.9984	-1	1.5369	2.98817	1.94428	-0.00374863	0.000201	0.00447244	-1.36134	1.36134	NA	NA	1.08088	1.09971	1.11743	1.15332	1.15347	1.02364	-1.36134	PHH	APAP	8	8hr	NA	NA	PHH_APAP_8hr	gene
BMD_Gene_log2Norm_expression_CE_PHH_APAP_8hr_williams_999999_MTC_nofoldfilter_BMD	CBSL	NA	NA	922.37	561.815	974.053	0.7028	45.1761	-82.3521	-1	1.64177	0	7.67619	-0.476629	18	998.414	TRUE	1244.53	917.365	1913.97	0.001162	35.6171	-65.2341	-1	1.35664	7.64863	-0.00011	1	TRUE	1244.53	917.365	1909.21	0.001162	35.6171	-65.2341	-1	1.35664	TRUE	7.64863	-0.00011	NA	NA	NA	0	-9999	-9999	-1	NA	FALSE	-9999	-9999	-9999	1188.34	871.183	1834.27	0.001374	35.8184	-65.6368	-1	1.36405	TRUE	-1	7.6512	1.51e-05	1188.34	871.183	1839.44	0.001374	35.8184	-65.6368	-1	1.36405	TRUE	-1	7.6512	1.51e-05	1	309.004	196.52	561.021	0.05838	41.3331	-74.6663	-1	1.57238	TRUE	7.72097	0.00067	0.924903	936.047	526.138	977.691	0.5609	45.1761	-80.3521	-1	1.77909	TRUE	7.67619	0.000981	0.937908	18	0	1	1	Hill	922.37	561.815	974.053	0.7028	45.1761	-82.3521	-1	1.64177	1.73376	1.05603	-0.0112599	0.0006	0.00836165	-1.43923	1.43923	NA	NA	-1.01234	-1.06844	-1.0646	-1.0148	-1.21981	-1.43182	-1.43923	PHH	APAP	8	8hr	NA	NA	PHH_APAP_8hr	gene
BMD_Gene_log2Norm_expression_CE_PHH_APAP_8hr_williams_999999_MTC_nofoldfilter_BMD	CBS	NA	NA	1815.37	1132.74	1943.95	0.177	36.9104	-65.8207	-1	1.60264	0	7.75666	-0.50494	18	1925.07	TRUE	1310.58	958.9	2540.48	0.0517	34.4824	-62.9649	-1	1.36675	7.77283	-0.00011	1	TRUE	NA	NA	NA	0	-9999	-9999	-1	NA	FALSE	-9999	-9999	NA	NA	NA	0	-9999	-9999	-1	NA	FALSE	-9999	-9999	-9999	1272.2	924.012	2003.42	0.05303	34.5173	-63.0346	-1	1.37682	TRUE	-1	7.77436	1.47e-05	1272.2	924.012	2517.44	0.05303	34.5173	-63.0346	-1	1.37682	TRUE	-1	7.77436	1.47e-05	1	1016.17	523.882	1945.04	0.03279	34.6573	-61.3146	-1	1.93969	TRUE	7.78563	0.000136	0.857681	1860.69	1121.83	1954.46	0.1055	36.9104	-63.8207	-1	1.65862	TRUE	7.75666	0.000503	0.934903	18	0	1	2	Hill	1815.37	1132.74	1943.95	0.177	36.9104	-65.8207	-1	1.60264	1.71615	1.07083	-0.0068802	0.0004	0.00652483	-1.46281	1.46281	NA	NA	-1.11665	1.00958	1.02476	-1.10765	-1.00358	-1.30114	-1.46281	PHH	APAP	8	8hr	NA	NA	PHH_APAP_8hr	gene
BMD_Gene_log2Norm_expression_CE_PHH_APAP_8hr_williams_999999_MTC_nofoldfilter_BMD	CASS4	57091	NA	1776.38	840.625	3570.62	0.002642	2.13304	5.73391	1	2.11317	0	1.1323	1166.24	1.54901	247938	TRUE	1776.06	858.543	3570.42	0.00604	2.13322	3.73355	1	2.06869	1.13221	5.22e-06	1.54696	TRUE	NA	NA	NA	0	-9999	-9999	-1	NA	FALSE	-9999	-9999	NA	NA	NA	0	-9999	-9999	-1	NA	FALSE	-9999	-9999	-9999	1616.71	1320.89	2077.37	0.01291	2.2013	1.59741	1	1.22396	TRUE	1	1.09239	0.000254	1656.56	1320.99	3656.65	0.0064	2.20247	3.59507	1	1.25403	TRUE	1	1.09889	0.000251	1.02274	1045.7	727.268	1534.23	0.003215	1.38542	5.22916	1	1.43785	TRUE	0.997801	4.05e-07	1357.42	1776.37	841.289	3570.56	0.002643	2.13306	5.73388	1	2.11149	TRUE	1.1323	5.95e-06	565.01	1.54884	0	1	2	Exp 2	1616.71	1320.89	2077.37	0.01291	2.2013	1.59741	1	1.22396	1.5727	1.28494	0.0311838	0.000202	0.00447244	6.5128	6.5128	2000	5000	-1.62748	1.05521	1.67385	-1.28975	1.22678	1.49266	6.5128	PHH	APAP	8	8hr	NA	NA	PHH_APAP_8hr	gene
BMD_Gene_log2Norm_expression_CE_PHH_APAP_8hr_williams_999999_MTC_nofoldfilter_BMD	CARD8	22900	NA	1902.82	882.02	2097.11	0.6578	32.0685	-56.137	-1	2.15734	0	7.2157	-0.966291	18	2082.2	TRUE	1376.69	748.187	2405.5	0.483	31.4672	-54.9343	-1	1.84003	7.23389	-6.7e-06	1.39774	TRUE	864.615	662.926	1221.87	0.3735	30.4747	-54.9493	-1	1.30424	TRUE	7.27275	-0.000197	NA	NA	NA	0	-9999	-9999	-1	NA	FALSE	-9999	-9999	-9999	828.765	629.377	1188.65	0.3287	30.2476	-54.4952	-1	1.3168	TRUE	-1	7.27608	2.89e-05	1378.61	756.809	2384.71	0.491	31.4969	-54.9939	-1	1.82161	TRUE	-1	7.23349	5.33e-05	1.44762	828.765	608.406	1188.65	0.3287	30.2476	-54.4952	-1	1.36219	TRUE	7.27608	2.89e-05	0	1914.2	883.729	2096.24	0.513	32.0685	-54.137	-1	2.16605	TRUE	7.2157	0.000475	0.866085	17.8837	0	1	1	Hill	1902.82	882.02	2097.11	0.6578	32.0685	-56.137	-1	2.15734	2.37762	1.10211	-0.0124595	0.000203	0.00447244	-1.83395	1.83395	NA	NA	1.07083	1.11373	1.13175	1.0108	1.07163	-1.16794	-1.83395	PHH	APAP	8	8hr	NA	NA	PHH_APAP_8hr	gene
BMD_Gene_log2Norm_expression_CE_PHH_APAP_8hr_williams_999999_MTC_nofoldfilter_BMD	CARD10	29775	NA	560.245	276.081	1878.12	0.006006	25.9204	-43.8407	-1	2.02928	0	7.19371	-1.94058	1	4718.13	TRUE	1073.59	806.169	1719.07	0.004884	24.7739	-43.5479	-1	1.33172	7.13697	-0.000201	1	TRUE	NA	NA	NA	0	-9999	-9999	-1	NA	FALSE	-9999	-9999	NA	NA	NA	0	-9999	-9999	-1	NA	FALSE	-9999	-9999	-9999	996.156	740.078	1490.13	0.00578	24.9829	-43.9657	-1	1.34601	TRUE	-1	7.14363	3.06e-05	996.156	740.078	1631.57	0.00578	24.9829	-43.9657	-1	1.34601	TRUE	-1	7.14363	3.06e-05	1	580.461	330.961	1220.56	0.006048	25.9287	-43.8574	-1	1.75387	TRUE	7.19127	0.000303	0.822727	580.461	330.961	1901.67	0.006048	25.9287	-43.8574	-1	1.75387	TRUE	7.19127	0.000303	0.822727	1	0	1	2	Exp 2	996.156	740.078	1490.13	0.00578	24.9829	-43.9657	-1	1.34601	2.01348	1.49588	-0.017239	0.000204	0.00447244	-2.33777	2.33777	2000	5000	-1.20712	-1.26358	-1.51496	-1.26145	-1.36999	-1.83702	-2.33777	PHH	APAP	8	8hr	PHH_2	0.395583	PHH_APAP_8hr	gene
BMD_Gene_log2Norm_expression_CE_PHH_APAP_8hr_williams_999999_MTC_nofoldfilter_BMD	CAPN3	825	NA	1277.59	546.485	2878.2	0.0005	17.0577	-24.1155	-1	2.33783	0	5.21766	-13.3357	1.03692	48863.8	TRUE	1296.37	950.028	2880.98	0.002766	17.0558	-28.1116	-1	1.36456	5.21718	-0.00023	1	TRUE	1296.37	950.028	2014.36	0.002766	17.0558	-28.1116	-1	1.36456	TRUE	5.21718	-0.00023	NA	NA	NA	0	-9999	-9999	-1	NA	FALSE	-9999	-9999	-9999	1188.01	847.891	1913.19	0.002743	17.0454	-28.0907	-1	1.40114	TRUE	-1	5.22612	4.94e-05	1273.87	848.926	2839.87	0.001249	17.0566	-26.1132	-1	1.50057	TRUE	-1	5.21754	5.31e-05	1.05196	1188.01	588.106	1913.19	0.002743	17.0454	-28.0907	-1	2.02006	TRUE	5.22612	4.94e-05	0	1273.87	589.793	2839.87	0.001249	17.0566	-26.1132	-1	2.15986	TRUE	5.21754	5.31e-05	0	1.05196	0	1	1	Linear	1296.37	950.028	2014.36	0.002766	17.0558	-28.1116	-1	1.36456	2.12032	1.55385	-0.0186993	0.000201	0.00447244	-1.83259	1.83259	NA	NA	1.28982	1.21869	1.62733	-1.07803	-1.03912	-1.06164	-1.83259	PHH	APAP	8	8hr	PHH_26	0.416085	PHH_APAP_8hr	gene
BMD_Gene_log2Norm_expression_CE_PHH_APAP_8hr_williams_999999_MTC_nofoldfilter_BMD	CAP2	10486	NA	2081.32	1742.96	4536.95	0.4049	28.3513	-48.7026	-1	1.19413	0	6.71952	-1.41476	18	2311.39	TRUE	2679.02	1714.34	4542.65	0.3806	28.2478	-48.4955	-1	1.56271	6.71725	-1.44e-12	3.24154	TRUE	959.023	728.629	1380.43	0.002225	20.6304	-35.2608	-1	1.3162	TRUE	6.82568	-0.000268	NA	NA	NA	0	-9999	-9999	-1	NA	FALSE	-9999	-9999	-9999	935.86	697.106	1389.59	0.001175	19.861	-33.7219	-1	1.34249	TRUE	-1	6.82764	4.23e-05	2647.05	1716.59	4520.39	0.3819	28.2537	-48.5074	-1	1.54204	TRUE	-1	6.71739	0.00013	3.34087	935.86	697.106	1389.59	0.001175	19.861	-33.7219	-1	1.34249	TRUE	6.82764	4.23e-05	0	2077.22	1743.07	4516.71	0.2781	28.3513	-46.7026	-1	1.1917	TRUE	6.71952	0.000432	0.789455	18	0	1	1	Hill	2081.32	1742.96	4536.95	0.4049	28.3513	-48.7026	-1	1.19413	2.60301	2.17984	-0.0159208	0.000403	0.00652483	-2.64875	2.64875	2000	5000	-1.01329	-1.08147	1.09513	-1.05332	1.09625	-1.06286	-2.64875	PHH	APAP	8	8hr	PHH_2	0.702709	PHH_APAP_8hr	gene
BMD_Gene_log2Norm_expression_CE_PHH_APAP_8hr_williams_999999_MTC_nofoldfilter_BMD	CALD1	800	NA	57.4847	20.8317	228.746	0.05778	37.3355	-66.6709	-1	2.75948	0	10.9462	-0.569148	1	198.099	TRUE	2618.14	1637.56	6477.94	9e-05	26.4989	-46.9978	-1	1.59881	10.7212	-7.68e-05	1	TRUE	2618.14	1637.56	6477.94	9e-05	26.4989	-46.9978	-1	1.59881	TRUE	10.7212	-7.68e-05	NA	NA	NA	0	-9999	-9999	-1	NA	FALSE	-9999	-9999	-9999	2559.11	1590.17	6336.95	0.0001	26.553	-47.106	-1	1.60933	TRUE	-1	10.7227	7.38e-06	2559.11	1590.17	6336.95	0.0001	26.553	-47.106	-1	1.60933	TRUE	-1	10.7227	7.38e-06	1	113.218	50.6019	253.099	0.06065	37.3989	-66.7978	-1	2.23743	TRUE	10.9082	0.00259244	0.953985	113.218	50.6019	302.416	0.06065	37.3989	-66.7978	-1	2.23743	TRUE	10.9082	0.00259244	0.953985	1	0	1	1	Exp 4	113.218	50.6019	253.099	0.06065	37.3989	-66.7978	-1	2.23743	5.00177	2.2355	-0.0348195	0.000201	0.00447244	-1.62117	1.62117	NA	NA	-1.14466	-1.17269	-1.28748	-1.28747	-1.49901	-1.62117	-1.42831	PHH	APAP	8	8hr	NA	NA	PHH_APAP_8hr	gene
BMD_Gene_log2Norm_expression_CE_PHH_APAP_8hr_williams_999999_MTC_nofoldfilter_BMD	CALCOCO2	10241	NA	973.234	469.595	1956.59	0.05171	33.9751	-57.9501	1	2.0725	0	8.18399	1.72665	1.42024	5173.15	TRUE	860.46	659.997	1747.71	0.1466	33.9209	-61.8417	1	1.30373	8.17423	0.000172	1	TRUE	860.46	659.997	1215.06	0.1466	33.9209	-61.8417	1	1.30373	TRUE	8.17423	0.000172	NA	NA	NA	0	-9999	-9999	-1	NA	FALSE	-9999	-9999	-9999	897.323	692.103	1256.51	0.1444	33.8978	-61.7955	1	1.29652	TRUE	1	8.17709	2e-05	897.323	692.103	1755.36	0.1444	33.8978	-61.7955	1	1.29652	TRUE	1	8.17709	2e-05	1	821.994	476.896	1212.56	0.09083	33.93	-59.86	1	1.72363	TRUE	8.17109	2.25e-05	1.98481	992.906	481.488	1961.6	0.05207	33.9835	-57.9669	1	2.06216	TRUE	8.18505	0.000265	1.13223	1.44043	0	1	1	Linear	860.46	659.997	1215.06	0.1466	33.9209	-61.8417	1	1.30373	1.84101	1.41211	0.0140383	0.000203	0.00447244	1.90817	1.90817	NA	NA	1.14104	1.10559	-1.00944	1.21039	1.12493	1.3814	1.90817	PHH	APAP	8	8hr	PHH_2	-0.406243	PHH_APAP_8hr	gene
BMD_Gene_log2Norm_expression_CE_PHH_APAP_8hr_williams_999999_MTC_nofoldfilter_BMD	CACNA1D	776	NA	806.459	387.487	1389.65	0.3895	9.37228	-8.74457	-1	2.08125	0	3.60669	-2.53374	2.07689	1779.29	TRUE	932.895	710.608	1487.7	0.2086	7.22171	-8.44341	-1	1.31281	3.57735	-0.000481	1	TRUE	932.895	710.608	1335.83	0.2086	7.22171	-8.44341	-1	1.31281	TRUE	3.57735	-0.000481	NA	NA	NA	0	-9999	-9999	-1	NA	FALSE	-9999	-9999	-9999	575.239	410.659	894.932	0.4282	8.45688	-10.9138	-1	1.40077	TRUE	-1	3.67394	0.000214	615.025	411.416	1211.61	0.3139	8.47342	-8.94684	-1	1.4949	TRUE	-1	3.66064	0.000217	1.03709	527.924	324.392	885.623	0.3215	8.51125	-9.0225	-1	1.62743	TRUE	3.69143	0.000267	0.123236	812.436	389.935	1427.43	0.3939	9.3892	-8.7784	-1	2.08352	TRUE	3.60988	0.000498	0.36807	1.79035	0	1	1	Exp 2	575.239	410.659	894.932	0.4282	8.45688	-10.9138	-1	1.40077	2.17926	1.55576	-0.0523559	0.000202	0.00447244	-3.94977	3.94977	2000	5000	1.22199	1.53523	1.19155	1.00287	-1.18685	-2.23138	-3.94977	PHH	APAP	8	8hr	NA	NA	PHH_APAP_8hr	gene
BMD_Gene_log2Norm_expression_CE_PHH_APAP_8hr_williams_999999_MTC_nofoldfilter_BMD	C6orf62	81688	NA	1540.62	826.658	1933.66	0.6242	31.1541	-52.3081	1	1.86367	0	7.84293	0.784039	6.26273	1901.33	TRUE	1050.97	791.046	1980.66	0.4202	29.448	-52.896	1	1.32858	7.81262	0.000169	1	TRUE	1050.97	791.046	1542.12	0.4202	29.448	-52.896	1	1.32858	TRUE	7.81262	0.000169	NA	NA	NA	0	-9999	-9999	-1	NA	FALSE	-9999	-9999	-9999	1099.1	833.366	1595.92	0.4052	29.38	-52.76	1	1.31887	TRUE	1	7.81587	2.05e-05	1099.1	833.366	2010.89	0.4052	29.38	-52.76	1	1.31887	TRUE	1	7.81587	2.05e-05	1	836.923	468.371	1494.42	0.3401	29.6284	-51.2569	1	1.78688	TRUE	7.79622	0.000115	1.2475	1581.48	805.055	1944.27	0.6244	31.1546	-52.3092	1	1.96444	TRUE	7.84275	0.000487	1.09976	5.5114	0	1	1	Linear	1050.97	791.046	1542.12	0.4202	29.448	-52.896	1	1.32858	1.94947	1.46733	0.0137998	0.000598	0.00836165	1.8845	1.8845	NA	NA	1.13293	1.1178	1.10523	1.12995	1.1054	1.50071	1.8845	PHH	APAP	8	8hr	PHH_3	-0.250147	PHH_APAP_8hr	gene
BMD_Gene_log2Norm_expression_CE_PHH_APAP_8hr_williams_999999_MTC_nofoldfilter_BMD	C3orf35	339883	NA	182.97	8.7981	2665.64	0.06179	17.9435	-27.8869	1	20.7965	0	6.29701	0.750596	1	295.255	TRUE	1966.46	1330.89	4816.42	0.054	17.0128	-28.0256	1	1.47755	6.49899	0.000152	1	TRUE	1966.46	1330.89	3730.54	0.054	17.0128	-28.0256	1	1.47755	TRUE	6.49899	0.000152	NA	NA	NA	0	-9999	-9999	-1	NA	FALSE	-9999	-9999	-9999	2040.65	1406.43	3785.84	0.05281	16.9823	-27.9646	1	1.45094	TRUE	1	6.50231	2.2e-05	2040.65	1406.43	4832.24	0.05281	16.9823	-27.9646	1	1.45094	TRUE	1	6.50231	2.2e-05	1	1064.46	29.062	3423.86	0.03668	17.2704	-26.5408	1	36.6272	TRUE	6.44805	0.0004	1.13211	1064.46	29.062	3620.63	0.03668	17.2704	-26.5408	1	36.6272	TRUE	6.44805	0.0004	1.13211	1	0	1	1	Linear	1966.46	1330.89	3730.54	0.054	17.0128	-28.0256	1	1.47755	2.80304	1.89708	0.0122599	0.000403	0.00652483	2.1995	2.1995	2000	5000	1.3504	1.29258	1.42805	1.57328	1.7243	1.438	2.1995	PHH	APAP	8	8hr	PHH_1	-0.214713	PHH_APAP_8hr	gene
BMD_Gene_log2Norm_expression_CE_PHH_APAP_8hr_williams_999999_MTC_nofoldfilter_BMD	C2orf88	84281	NA	588.4	250.129	1216.36	0.5848	15.5636	-21.1271	-1	2.35239	0	4.88322	-1.84464	1.32967	1919.37	TRUE	1148.29	855.416	1822.31	0.3619	13.6963	-21.3925	-1	1.34238	4.79664	-0.000299	1	TRUE	1148.29	855.416	1721.88	0.3619	13.6963	-21.3925	-1	1.34238	TRUE	4.79664	-0.000299	NA	NA	NA	0	-9999	-9999	-1	NA	FALSE	-9999	-9999	-9999	949.229	687.036	1476.17	0.4901	14.2698	-22.5395	-1	1.38163	TRUE	-1	4.8227	7.58e-05	949.229	687.036	1585.12	0.4901	14.2698	-22.5395	-1	1.38163	TRUE	-1	4.8227	7.58e-05	1	510.076	289.245	1083.16	0.7041	15.4974	-22.9948	-1	1.76347	TRUE	4.90653	0.000407	0.654496	575.776	291.15	1237.38	0.5737	15.5312	-21.0624	-1	1.97759	TRUE	4.8897	0.000478	0.682332	1.14372	0	1	1	Exp 4	510.076	289.245	1083.16	0.7041	15.4974	-22.9948	-1	1.76347	3.74478	2.12353	-0.0393268	0.0002	0.00447244	-2.46913	2.46913	2000	5000	1.24695	1.08512	-1.02495	1.00398	-1.41707	-1.68718	-2.46913	PHH	APAP	8	8hr	PHH_219	0.566849	PHH_APAP_8hr	gene
