## Supplementary material for "Qualitative and Quantitative Concentration-Response Modelling of Gene Co-expression Networks to Unlock Hepatotoxic Mechanisms for Next Generation Chemical Safety Assessment": Table S4 (part 2 of 3)

### Sheet: TableS4_BMC_genes_sign (continued)
Table S4. Significant gene-level BMC modelling output from BMDExpress (p < 0.05).
BMD_Gene_log2Norm_expression_CE_PHH_APAP_8hr_williams_999999_MTC_nofoldfilter_BMD	C2orf76	130355	NA	4.93415	0.603855	345.372	0.002398	1.54661	4.90678	1	8.17108	0	0.503161	2.24929	1	14.582	TRUE	2048.77	1372.78	4001.7	9e-05	-4.47838	14.9568	1	1.49242	1.88964	0.000357	1	TRUE	2048.77	1372.78	4001.7	9e-05	-4.47838	14.9568	1	1.49242	TRUE	1.88964	0.000357	NA	NA	NA	0	-9999	-9999	-1	NA	FALSE	-9999	-9999	-9999	2707.23	1970.28	4922.88	0.0001	-5.22416	16.4483	1	1.37403	TRUE	1	1.96438	0.00012	2707.23	1970.28	4922.88	0.0001	-5.22416	16.4483	1	1.37403	TRUE	1	1.96438	0.00012	1	215.396	57.0171	635.379	0.001033	0.567678	6.86465	1	3.77774	TRUE	1.38561	0.0018072	2.32582	215.396	57.0171	637.88	0.001033	0.567678	6.86465	1	3.77774	TRUE	1.38561	0.0018072	2.32582	1	0	1	1	Hill	4.93415	0.603855	345.372	0.002398	1.54661	4.90678	1	8.17108	571.945	69.9963	0.787209	0.000199	0.00447244	7.24463	7.24463	0	20	3.28645	3.06906	2.92455	3.41303	5.5985	6.40902	7.24463	PHH	APAP	8	8hr	PHH_1	0.293883	PHH_APAP_8hr	gene
BMD_Gene_log2Norm_expression_CE_PHH_APAP_8hr_williams_999999_MTC_nofoldfilter_BMD	C20orf194	25943	NA	4647.37	2079.62	4807.61	9e-05	2.0388	5.9224	-1	2.23472	0	2.79295	-10.7432	18	5461.62	TRUE	4681.69	2456.1	4810.95	0.000197	2.0388	1.9224	-1	1.90615	2.79295	-4.77e-67	18	TRUE	1956.14	1325.56	3697.72	9e-05	-1.07601	8.15202	-1	1.47571	TRUE	2.92292	-0.000324	NA	NA	NA	0	-9999	-9999	-1	NA	FALSE	-9999	-9999	-9999	1945.78	1118.99	4635.89	0.0001	-1.94462	9.88925	-1	1.73887	TRUE	-1	2.91483	0.000131	4585.84	2408.9	4765.73	0.0001	2.0388	3.9224	-1	1.90371	TRUE	-1	2.79295	0.000201	18	1945.78	1118.99	4635.89	0.0001	-1.94462	9.88925	-1	1.73887	TRUE	2.91483	0.000131	0	4585.84	2408.9	4765.73	0.0001	2.0388	5.9224	-1	1.90371	TRUE	2.79295	0.000201	2.65e-23	18	0	1	1	Power	4681.69	2456.1	4810.95	0.000197	2.0388	1.9224	-1	1.90615	1.95878	1.02761	-0.00156049	0.000403	0.00652483	2.70319	2.70319	0	20	2.35249	1.5517	2.11097	2.70319	1.26038	2.18562	-1.9804	PHH	APAP	8	8hr	PHH_6	0.466872	PHH_APAP_8hr	gene
BMD_Gene_log2Norm_expression_CE_PHH_APAP_8hr_williams_999999_MTC_nofoldfilter_BMD	C1RL	51279	NA	541.159	253.696	1345.79	0.2679	18.5334	-29.0668	-1	2.1331	0	5.38757	-2.33406	1	3966.56	TRUE	1125.59	840.561	1806.43	0.1753	17.2557	-28.5114	-1	1.33909	5.3025	-0.000263	1	TRUE	NA	NA	NA	0	-9999	-9999	-1	NA	FALSE	-9999	-9999	NA	NA	NA	0	-9999	-9999	-1	NA	FALSE	-9999	-9999	-9999	979.5	715.745	1503.19	0.2221	17.6288	-29.2576	-1	1.3685	TRUE	-1	5.31897	5.74e-05	979.499	715.745	1638.09	0.2221	17.6288	-29.2576	-1	1.3685	TRUE	-1	5.31897	5.74e-05	1	572.662	318.209	1235.16	0.2651	18.5171	-29.0342	-1	1.79964	TRUE	5.38195	0.000339	0.705027	572.662	318.209	1381.66	0.2651	18.5171	-29.0342	-1	1.79964	TRUE	5.38195	0.000339	0.705027	1	0	1	2	Exp 2	979.5	715.745	1503.19	0.2221	17.6288	-29.2576	-1	1.3685	2.10018	1.53465	-0.0234497	0.000406	0.00652483	-2.92468	2.92468	1000	2000	-1.20176	-1.3636	-1.5002	-1.32273	-1.5794	-2.07052	-2.92468	PHH	APAP	8	8hr	PHH_90	0.690435	PHH_APAP_8hr	gene
BMD_Gene_log2Norm_expression_CE_PHH_APAP_8hr_williams_999999_MTC_nofoldfilter_BMD	C1QTNF12	388581	NA	2035.24	1439.21	4806.41	9e-05	13.1248	-16.2496	-1	1.41414	0	3.60194	-1.05622	18	2115.66	TRUE	2781.28	1478.93	4829.85	0.000131	12.8671	-17.7342	-1	1.8806	3.60024	-1.28e-07	1.87024	TRUE	1809.84	1248.38	3257.8	0.000134	11.8511	-17.7021	-1	1.44975	TRUE	3.66021	-0.000205	NA	NA	NA	0	-9999	-9999	-1	NA	FALSE	-9999	-9999	-9999	1717.35	1115.86	3355.13	0.000106	11.5828	-17.1656	-1	1.53904	TRUE	-1	3.66375	6.28e-05	2703.96	1458.37	4812.35	0.000133	12.8911	-17.7823	-1	1.8541	TRUE	-1	3.60109	0.000118	1.98179	1717.35	1057.7	3355.13	0.000106	11.5828	-17.1656	-1	1.62366	TRUE	3.66375	6.28e-05	0	2029.62	1458.67	4789.73	0.0001	13.1248	-16.2496	-1	1.39142	TRUE	3.60194	0.000469	0.706765	18	0	1	1	Exp 3	2703.96	1458.37	4812.35	0.000133	12.8911	-17.7823	-1	1.8541	3.29981	1.77974	-0.00848072	0.000399	0.00652483	2.03548	2.03548	20	100	1.72738	2.03548	1.45313	1.78893	1.61767	1.28886	-1.32733	PHH	APAP	8	8hr	PHH_3	0.441002	PHH_APAP_8hr	gene
BMD_Gene_log2Norm_expression_CE_PHH_APAP_8hr_williams_999999_MTC_nofoldfilter_BMD	C1orf189	NA	NA	1059.82	177.086	3429.78	0.01709	2.47967	3.04066	1	5.98478	0	0.867203	2.81937	1	4402.81	TRUE	1803.62	1245.03	3728.73	0.02779	2.28332	1.43335	1	1.44866	0.953484	0.000306	1	TRUE	1803.62	1245.03	3240.1	0.02779	2.28332	1.43335	1	1.44866	TRUE	0.953484	0.000306	NA	NA	NA	0	-9999	-9999	-1	NA	FALSE	-9999	-9999	-9999	2430.95	1882.95	3730.96	0.0222	1.98828	2.02344	1	1.29103	TRUE	1	1.0079	0.000181	2430.95	1882.95	4852.25	0.0222	1.98828	2.02344	1	1.29103	TRUE	1	1.0079	0.000181	1	1249.75	313.37	3104.65	0.01638	2.42798	3.14405	1	3.9881	TRUE	0.894806	0.000226	3.49421	1249.75	313.37	3504.69	0.01638	2.42798	3.14405	1	3.9881	TRUE	0.894806	0.000226	3.4942	1	0	1	1	Linear	1803.62	1245.03	3240.1	0.02779	2.28332	1.43335	1	1.44866	2.60243	1.79644	0.0247404	0.000597	0.00836165	3.32913	3.32913	2000	5000	1.22742	-1.36359	1.7505	1.42941	1.95261	1.51608	3.32913	PHH	APAP	8	8hr	NA	NA	PHH_APAP_8hr	gene
BMD_Gene_log2Norm_expression_CE_PHH_APAP_8hr_williams_999999_MTC_nofoldfilter_BMD	C1orf131	128061	NA	847.812	410.64	1906.79	0.9619	33.9116	-59.8232	-1	2.06461	0	7.06703	-2.95149	1	16101	TRUE	1055.55	794.121	1981.09	0.9737	33.7848	-61.5696	-1	1.32921	7.05392	-0.000141	1	TRUE	1055.55	794.121	1550.4	0.9737	33.7848	-61.5696	-1	1.32921	TRUE	7.05392	-0.000141	NA	NA	NA	0	-9999	-9999	-1	NA	FALSE	-9999	-9999	-9999	1010.57	754.318	1500.97	0.978	33.8279	-61.6557	-1	1.33971	TRUE	-1	7.05653	2.1e-05	1010.57	754.318	1948.89	0.978	33.8279	-61.6557	-1	1.33971	TRUE	-1	7.05653	2.1e-05	1	859.224	454.498	1480.4	0.9609	33.9059	-59.8119	-1	1.89049	TRUE	7.06625	0.000105	0.757403	859.224	454.498	1904.66	0.9609	33.9059	-59.8119	-1	1.89049	TRUE	7.06625	0.000105	0.757404	1	0	1	1	Exp 2	1010.57	754.318	1500.97	0.978	33.8279	-61.6557	-1	1.33971	1.98984	1.48527	-0.0118152	0.000404	0.00652483	-1.62196	1.62196	NA	NA	1.01045	1.01898	-1.02029	-1.07722	-1.16162	-1.20674	-1.62196	PHH	APAP	8	8hr	PHH_5	0.835411	PHH_APAP_8hr	gene
BMD_Gene_log2Norm_expression_CE_PHH_APAP_8hr_williams_999999_MTC_nofoldfilter_BMD	C19orf48	84798	NA	1785.26	1031.68	1934.65	0.4277	37.2213	-66.4425	-1	1.73044	0	7.48428	-0.44389	18	1876.44	TRUE	1434.63	1034.8	2568.77	0.1287	34.7209	-63.4417	-1	1.38638	7.49637	-9.95e-05	1	TRUE	NA	NA	NA	0	-9999	-9999	-1	NA	FALSE	-9999	-9999	NA	NA	NA	0	-9999	-9999	-1	NA	FALSE	-9999	-9999	-9999	1392.66	997.053	2264.51	0.1335	34.7745	-63.549	-1	1.39678	TRUE	-1	7.49786	1.38e-05	1392.66	997.053	2530.98	0.1335	34.7745	-63.549	-1	1.39678	TRUE	-1	7.49786	1.38e-05	1	878.984	442.525	2009.33	0.1174	35.2738	-62.5476	-1	1.98629	TRUE	7.51982	0.000264	0.910433	1847.71	1027.17	1948.71	0.2973	37.2213	-64.4425	-1	1.79884	TRUE	7.48428	0.00051	0.940691	18	0	1	2	Hill	1785.26	1031.68	1934.65	0.4277	37.2213	-66.4425	-1	1.73044	1.87524	1.08368	-0.00620641	0.000203	0.00447244	-1.40895	1.40895	NA	NA	1.03643	-1.09418	-1.08026	-1.05972	-1.0218	-1.30831	-1.40895	PHH	APAP	8	8hr	PHH_69	0.688977	PHH_APAP_8hr	gene
BMD_Gene_log2Norm_expression_CE_PHH_APAP_8hr_williams_999999_MTC_nofoldfilter_BMD	C19orf44	84167	NA	1926.1	1347.72	2408.06	0.317	18.142	-28.284	-1	1.42915	0	4.4436	-1.32622	18	2069.95	TRUE	1870.81	959.675	3376.79	0.1491	17.0216	-26.0432	-1	1.94942	4.45023	-2.9e-06	1.53209	TRUE	1161.17	863.806	1746.38	0.1324	16.177	-26.354	-1	1.34425	TRUE	4.51329	-0.000266	NA	NA	NA	0	-9999	-9999	-1	NA	FALSE	-9999	-9999	-9999	1064.24	764.018	1684.38	0.1005	15.7724	-25.5448	-1	1.39295	TRUE	-1	4.52218	6.77e-05	1856.05	966.206	3280.58	0.155	17.0757	-26.1514	-1	1.92097	TRUE	-1	4.44916	0.000108	1.66416	1064.24	734.413	1684.38	0.1005	15.7724	-25.5448	-1	1.4491	TRUE	4.52218	6.77e-05	0	1936.81	1348.56	2405.24	0.2075	18.142	-26.284	-1	1.43621	TRUE	4.4436	0.000477	0.701545	18	0	1	1	Hill	1926.1	1347.72	2408.06	0.317	18.142	-28.284	-1	1.42915	1.78677	1.25023	-0.0169692	0.000601	0.00836165	-2.55135	2.55135	2000	5000	-1.13402	1.09365	-1.02453	-1.18608	1.1354	-1.40376	-2.55135	PHH	APAP	8	8hr	NA	NA	PHH_APAP_8hr	gene
BMD_Gene_log2Norm_expression_CE_PHH_APAP_8hr_williams_999999_MTC_nofoldfilter_BMD	C17orf47	284083	NA	430.653	229.312	713.638	0.445	5.29026	-0.580518	1	1.87802	0	1.24561	5.42632	1.68654	1702.01	TRUE	657.63	513.327	914.688	0.008021	-1.53297	9.06595	1	1.28111	1.42685	0.000983	1	TRUE	657.63	513.327	897.259	0.008021	-1.53297	9.06595	1	1.28111	TRUE	1.42685	0.000983	NA	NA	NA	0	-9999	-9999	-1	NA	FALSE	-9999	-9999	-9999	1515.59	1239.75	1934.4	0.0001	-7.18026	20.3605	1	1.2225	TRUE	1	1.73554	0.000255	1515.59	1239.75	1970.14	0.0001	-7.18026	20.3605	1	1.2225	TRUE	1	1.73554	0.000255	1	251.476	179.819	389.802	0.2954	4.09487	-0.189742	1	1.3985	TRUE	1.09893	0.000368	6.26226	417.265	221.907	704.466	0.4489	5.304	-0.608008	1	1.88036	TRUE	1.23759	0.000525	4.83402	1.46519	0	1	1	Exp 5	417.265	221.907	704.466	0.4489	5.304	-0.608008	1	1.88036	3.1746	1.68829	0.0987801	0.000203	0.00447244	21.3494	21.3494	1000	2000	-1.13856	-1.44748	-1.14846	1.53359	2.26371	7.4034	21.3494	PHH	APAP	8	8hr	NA	NA	PHH_APAP_8hr	gene
BMD_Gene_log2Norm_expression_CE_PHH_APAP_8hr_williams_999999_MTC_nofoldfilter_BMD	C16orf72	29035	NA	1404.79	963.014	1981.48	0.01053	22.0058	-34.0115	1	1.45874	0	5.95568	0.569048	9.51945	1449.43	TRUE	2006.29	1351.28	3859.64	0.007084	19.7445	-33.4889	1	1.48473	5.95038	0.000133	1	TRUE	2006.29	1351.28	3859.64	0.007084	19.7445	-33.4889	1	1.48473	TRUE	5.95038	0.000133	NA	NA	NA	0	-9999	-9999	-1	NA	FALSE	-9999	-9999	-9999	2093.59	1433.75	3954.79	0.006677	19.6705	-33.3409	1	1.46022	TRUE	1	5.95404	2.1e-05	2093.59	1433.75	3954.79	0.006677	19.6705	-33.3409	1	1.46022	TRUE	1	5.95404	2.1e-05	1	974.149	406.563	2893.97	0.006634	20.5471	-33.0941	1	2.39606	TRUE	5.8962	0.000434	1.12671	1555.27	939.249	1986.9	0.01053	22.0054	-34.0108	1	1.65587	TRUE	5.95583	0.00059	1.09551	6.85306	0	1	1	Hill	1404.79	963.014	1981.48	0.01053	22.0058	-34.0115	1	1.45874	2.05758	1.41052	0.0103513	0.000611	0.00836165	1.59122	1.59122	NA	NA	-1.13729	1.28402	1.22139	1.02915	1.08475	1.56338	1.59122	PHH	APAP	8	8hr	PHH_4	0.623662	PHH_APAP_8hr	gene
BMD_Gene_log2Norm_expression_CE_PHH_APAP_8hr_williams_999999_MTC_nofoldfilter_BMD	C12orf45	121053	NA	1087.15	504.278	2219.27	0.2074	31.1489	-52.2978	-1	2.15585	0	7.83963	-1.4963	1.33623	5169.79	TRUE	1116.28	834.436	2276.73	0.4148	31.057	-56.1139	-1	1.33777	7.84129	-0.000149	1	TRUE	1116.28	834.436	1661.73	0.4148	31.057	-56.1139	-1	1.33777	TRUE	7.84129	-0.000149	NA	NA	NA	0	-9999	-9999	-1	NA	FALSE	-9999	-9999	-9999	1073.34	795.751	1616.51	0.4192	31.077	-56.1539	-1	1.34884	TRUE	-1	7.84381	1.99e-05	1073.34	795.751	2258.47	0.4192	31.077	-56.1539	-1	1.34884	TRUE	-1	7.84381	1.99e-05	1	1000.05	521.64	1612.08	0.3057	31.0919	-54.1839	-1	1.91713	TRUE	7.84833	5.73e-05	0.620255	1087.67	527.325	2219.16	0.2064	31.1422	-52.2844	-1	2.06262	TRUE	7.84018	0.000233	0.867149	1.27697	0	1	1	Exp 2	1073.34	795.751	1616.51	0.4192	31.077	-56.1539	-1	1.34884	2.03143	1.50606	-0.0124756	0.000408	0.00652483	-1.50973	1.50973	NA	NA	1.20221	1.1216	1.05122	1.10506	-1.05042	-1.12347	-1.50973	PHH	APAP	8	8hr	PHH_148	0.658538	PHH_APAP_8hr	gene
BMD_Gene_log2Norm_expression_CE_PHH_APAP_8hr_williams_999999_MTC_nofoldfilter_BMD	C11orf24	53838	NA	1078.77	528.787	2260.03	0.2432	28.555	-47.11	-1	2.04008	0	6.32941	-4.57692	1.1273	17949.2	TRUE	1064.45	788.783	2267.31	0.3599	28.5444	-49.0889	-1	1.34948	6.33179	-0.000161	1.01029	TRUE	NA	NA	NA	0	-9999	-9999	-1	NA	FALSE	-9999	-9999	NA	NA	NA	0	-9999	-9999	-1	NA	FALSE	-9999	-9999	-9999	989.985	736.787	1476.04	0.4816	28.5361	-51.0723	-1	1.34365	TRUE	-1	6.33727	2.99e-05	1068.9	737.809	2253.6	0.3613	28.5505	-49.101	-1	1.44875	TRUE	-1	6.33099	3.28e-05	1.05024	989.985	546.89	1476.04	0.4816	28.5361	-51.0723	-1	1.81021	TRUE	6.33727	2.99e-05	0	1078.8	548.985	2251.3	0.2431	28.5544	-47.1088	-1	1.96508	TRUE	6.32952	8.79e-05	0.579034	1.11825	0	1	2	Exp 2	989.985	736.787	1476.04	0.4816	28.5361	-51.0723	-1	1.34365	2.00335	1.49097	-0.0149665	0.000409	0.00652483	-1.66578	1.66578	NA	NA	1.17044	1.12482	1.15729	-1.04393	1.00259	-1.15667	-1.66578	PHH	APAP	8	8hr	PHH_139	0.847032	PHH_APAP_8hr	gene
BMD_Gene_log2Norm_expression_CE_PHH_APAP_8hr_williams_999999_MTC_nofoldfilter_BMD	C10orf62	414157	NA	573.041	307.484	1037.73	0.9508	15.758	-21.5161	-1	1.86364	0	5.4668	-6.04507	1.33327	5053.55	TRUE	523.181	412.359	856.525	0.9577	15.347	-24.694	-1	1.26875	5.47009	-0.000612	1	TRUE	NA	NA	NA	0	-9999	-9999	-1	NA	FALSE	-9999	-9999	NA	NA	NA	0	-9999	-9999	-1	NA	FALSE	-9999	-9999	-9999	384.543	296.381	533.263	0.9367	15.2075	-24.4151	-1	1.29746	TRUE	-1	5.5428	0.000156	516.581	311.346	891.52	0.9765	15.7061	-23.4122	-1	1.65919	TRUE	-1	5.48181	0.000165	1.14898	384.543	292.193	533.263	0.9367	15.2075	-24.4151	-1	1.31606	TRUE	5.5428	0.000156	0	566.203	311.428	1043.13	0.9476	15.7453	-21.4905	-1	1.81809	TRUE	5.46902	0.000243	0.239731	1.28106	0	1	2	Power	523.181	412.359	856.525	0.9577	15.347	-24.694	-1	1.26875	2.07713	1.63715	-0.0504849	0.000202	0.00447244	-8.10973	8.10973	1000	2000	-1.0715	-1.04159	1.0069	-1.20689	-1.6281	-2.54461	-8.10973	PHH	APAP	8	8hr	NA	NA	PHH_APAP_8hr	gene
BMD_Gene_log2Norm_expression_CE_PHH_APAP_8hr_williams_999999_MTC_nofoldfilter_BMD	BYSL	705	NA	834.06	640.855	1741.7	0.8098	33.9252	-59.8505	-1	1.30148	0	6.70941	-209.145	1	1181360	TRUE	836.875	643.312	1741.75	0.8929	33.9262	-61.8525	-1	1.30089	6.70917	-0.000176	1	TRUE	836.875	643.312	1176.62	0.8929	33.9262	-61.8525	-1	1.30089	TRUE	6.70917	-0.000176	NA	NA	NA	0	-9999	-9999	-1	NA	FALSE	-9999	-9999	-9999	792.408	604.305	1127.55	0.8867	33.8967	-61.7935	-1	1.31127	TRUE	-1	6.71301	2.81e-05	792.408	604.305	1747.06	0.8867	33.8967	-61.7935	-1	1.31127	TRUE	-1	6.71301	2.81e-05	1	792.408	486.829	1127.55	0.8867	33.8967	-61.7935	-1	1.62769	TRUE	6.71301	2.81e-05	0	792.408	486.829	1747.06	0.8015	33.8967	-59.7935	-1	1.62769	TRUE	6.71301	2.81e-05	0	1	0	1	1	Linear	836.875	643.312	1176.62	0.8929	33.9262	-61.8525	-1	1.30089	1.829	1.40597	-0.0144396	0.000203	0.00447244	-1.89568	1.89568	NA	NA	-1.006	-1.01493	-1.06682	-1.1648	-1.15977	-1.26176	-1.89568	PHH	APAP	8	8hr	PHH_8	0.763155	PHH_APAP_8hr	gene
BMD_Gene_log2Norm_expression_CE_PHH_APAP_8hr_williams_999999_MTC_nofoldfilter_BMD	BTLA	151888	NA	1601.41	770.448	3305.53	0.6107	5.85569	-1.71137	1	2.07854	0	0.244502	979.085	1.49432	264266	TRUE	1600.82	782.365	3304.46	0.7477	5.85657	-3.71315	1	2.04613	0.244378	7.87e-06	1.49202	TRUE	946.828	720.234	1359.54	0.6531	5.11432	-4.22863	1	1.31461	TRUE	0.124998	0.000518	NA	NA	NA	0	-9999	-9999	-1	NA	FALSE	-9999	-9999	-9999	2113.86	1766.17	2612.09	0.8383	5.82138	-5.64277	1	1.19686	TRUE	1	0.292815	0.000457	2113.86	1766.17	3682.03	0.8383	5.82138	-5.64277	1	1.19686	TRUE	1	0.292815	0.000457	1	NA	NA	NA	-9999	-9999	-9999	1	NA	TRUE	-9999	-9999	-9999	NA	NA	NA	-9999	-9999	-9999	1	NA	TRUE	-9999	-9999	-9999	-9999	0	1	1	Exp 2	2113.86	1766.17	2612.09	0.8383	5.82138	-5.64277	1	1.19686	1.47896	1.2357	0.020978	0.000405	0.00652483	6.55177	6.55177	2000	5000	1.07416	-1.10914	1.28027	1.15881	1.43945	1.52609	6.55177	PHH	APAP	8	8hr	PHH_2	-0.359172	PHH_APAP_8hr	gene
BMD_Gene_log2Norm_expression_CE_PHH_APAP_8hr_williams_999999_MTC_nofoldfilter_BMD	BSCL2	NA	NA	155.486	32.8892	1163.34	0.1028	16.7366	-25.4733	1	4.72757	0	5.69476	0.91534	1	315.796	TRUE	1927.42	1310.67	3607.64	0.03019	14.3421	-22.6843	1	1.47056	5.94611	0.000173	1	TRUE	1927.42	1310.67	3607.64	0.03019	14.3421	-22.6843	1	1.47056	TRUE	5.94611	0.000173	NA	NA	NA	0	-9999	-9999	-1	NA	FALSE	-9999	-9999	-9999	2037.85	1413.96	3729.67	0.02795	14.2398	-22.4797	1	1.44124	TRUE	1	5.9522	2.69e-05	2037.85	1413.96	3729.67	0.02795	14.2398	-22.4797	1	1.44124	TRUE	1	5.9522	2.69e-05	1	203.372	39.9063	1882.72	0.05663	15.9442	-23.8883	1	5.09624	TRUE	5.72398	0.00258286	1.13345	203.373	39.9063	1882.72	0.05663	15.9442	-23.8883	1	5.09626	TRUE	5.72398	0.00258285	1.13345	1	0	1	1	Hill	155.486	32.8892	1163.34	0.1028	16.7366	-25.4733	1	4.72757	35.3715	7.48196	0.0622159	0.000603	0.00836165	1.92054	1.92054	NA	NA	-1.21646	1.32504	1.13558	1.46456	1.34142	1.5108	1.92054	PHH	APAP	8	8hr	NA	NA	PHH_APAP_8hr	gene
BMD_Gene_log2Norm_expression_CE_PHH_APAP_8hr_williams_999999_MTC_nofoldfilter_BMD	BRIX1	55299	NA	1837.67	1107.96	1928.9	0.7439	22.164	-36.3281	-1	1.65861	0	5.90565	-1.4068	18	2005.94	TRUE	1153.1	712.531	2116.24	0.1693	19.6357	-31.2713	-1	1.61832	5.93937	-7.39e-05	1.16233	TRUE	916.805	699.448	1308.64	0.226	19.4372	-32.8744	-1	1.31076	TRUE	5.96873	-0.000294	NA	NA	NA	0	-9999	-9999	-1	NA	FALSE	-9999	-9999	-9999	830.91	621.934	1219.9	0.2054	19.2845	-32.569	-1	1.33601	TRUE	-1	5.98043	5.59e-05	1159.2	654.001	2074.73	0.1837	19.7533	-31.5065	-1	1.77247	TRUE	-1	5.93781	7.33e-05	1.24959	830.911	555.587	1219.9	0.2054	19.2845	-32.569	-1	1.49556	TRUE	5.98043	5.59e-05	0	1864.05	1106.23	1938.31	0.6066	22.164	-34.3281	-1	1.68505	TRUE	5.90565	0.000489	0.761787	18	0	1	1	Hill	1837.67	1107.96	1928.9	0.7439	22.164	-36.3281	-1	1.65861	1.74095	1.04964	-0.0186516	0.0002	0.00447244	-2.43317	2.43317	2000	5000	1.11159	1.14156	1.14674	-1.00333	1.15461	-1.47496	-2.43317	PHH	APAP	8	8hr	PHH_10	0.753402	PHH_APAP_8hr	gene
BMD_Gene_log2Norm_expression_CE_PHH_APAP_8hr_williams_999999_MTC_nofoldfilter_BMD	BRD2	6046	NA	924.756	536.672	997.21	0.002013	18.5886	-29.1772	1	1.72313	0	5.24287	0.999386	18	974.645	TRUE	1445.5	1041.32	2337.57	9e-05	13.4193	-20.8386	1	1.38814	5.30489	0.00024	1	TRUE	1445.5	1041.32	2335.22	9e-05	13.4193	-20.8386	1	1.38814	TRUE	5.30489	0.00024	NA	NA	NA	0	-9999	-9999	-1	NA	FALSE	-9999	-9999	-9999	1610.41	1182.04	2547.12	0.0001	13.0478	-20.0956	1	1.3624	TRUE	1	5.31929	3.98e-05	1610.41	1182.04	2548.03	0.0001	13.0478	-20.0956	1	1.3624	TRUE	1	5.31929	3.98e-05	1	384.952	215.013	814.816	0.000637	17.259	-26.5181	1	1.79037	TRUE	5.14348	0.000706	1.24126	942.61	354.596	997.704	0.000825	18.5886	-27.1772	1	2.65826	TRUE	5.24287	0.000997	1.19062	18	0	1	1	Hill	924.756	536.672	997.21	0.002013	18.5886	-29.1772	1	1.72313	1.85814	1.07835	0.02392	0.000202	0.00447244	2.21649	2.21649	1000	2000	-1.21872	1.36623	1.21994	-1.02256	1.62121	2.02549	2.21649	PHH	APAP	8	8hr	PHH_151	0.780311	PHH_APAP_8hr	gene
BMD_Gene_log2Norm_expression_CE_PHH_APAP_8hr_williams_999999_MTC_nofoldfilter_BMD	BRD1	23774	NA	392.444	175.318	635.519	0.1352	28.4695	-46.9391	1	2.23847	0	6.51048	0.617808	3.14447	513.968	TRUE	1808.39	1247.6	3253.68	0.002175	21.6823	-37.3645	1	1.4495	6.62389	0.000136	1	TRUE	1808.39	1247.6	3253.68	0.002175	21.6823	-37.3645	1	1.4495	TRUE	6.62389	0.000136	NA	NA	NA	0	-9999	-9999	-1	NA	FALSE	-9999	-9999	-9999	1905.41	1330.23	3390.7	0.001912	21.5261	-37.0522	1	1.43239	TRUE	1	6.62848	1.92e-05	1905.41	1330.23	3390.7	0.001912	21.5261	-37.0522	1	1.43239	TRUE	1	6.62848	1.92e-05	1	245.691	128.429	554.241	0.1205	27.6132	-47.2264	1	1.91305	TRUE	6.4651	0.00129202	1.10916	389.874	153.306	677.347	0.1162	28.276	-46.552	1	2.54311	TRUE	6.50612	0.00159833	1.094	2.13515	0	1	1	Exp 4	245.691	128.429	554.241	0.1205	27.6132	-47.2264	1	1.91305	4.31554	2.25585	0.0334851	0.0004	0.00652483	1.73967	1.73967	NA	NA	1.27882	1.0807	1.10712	1.37265	1.60076	1.66044	1.73967	PHH	APAP	8	8hr	PHH_4	0.691207	PHH_APAP_8hr	gene
BMD_Gene_log2Norm_expression_CE_PHH_APAP_8hr_williams_999999_MTC_nofoldfilter_BMD	BORCS7	119032	NA	166.784	60.534	925.553	0.04145	27.6148	-47.2297	1	2.75521	0	6.26439	0.953704	1	661.963	TRUE	1601.37	1132.6	2703.33	0.000405	21.0906	-36.1811	1	1.41389	6.45565	0.000157	1	TRUE	1601.37	1132.6	2703.33	0.000405	21.0906	-36.1811	1	1.41389	TRUE	6.45565	0.000157	NA	NA	NA	0	-9999	-9999	-1	NA	FALSE	-9999	-9999	-9999	1707.64	1222.02	2849.13	0.000335	20.8697	-35.7393	1	1.39739	TRUE	1	6.4617	2.26e-05	1707.64	1222.02	2849.13	0.000335	20.8697	-35.7393	1	1.39739	TRUE	1	6.4617	2.26e-05	1	236.214	125.197	493.384	0.04188	27.6279	-47.2558	1	1.88674	TRUE	6.29087	0.00114931	1.12825	236.214	125.197	944.214	0.04188	27.6279	-47.2558	1	1.88674	TRUE	6.29087	0.00114931	1.12825	1	0	1	1	Exp 4	236.214	125.197	493.384	0.04188	27.6279	-47.2558	1	1.88674	3.94086	2.08872	0.0359479	0.000199	0.00447244	1.99246	1.99246	NA	NA	1.25187	1.29299	1.42209	1.29818	1.74102	1.92802	1.99246	PHH	APAP	8	8hr	PHH_269	0.599798	PHH_APAP_8hr	gene
BMD_Gene_log2Norm_expression_CE_PHH_APAP_8hr_williams_999999_MTC_nofoldfilter_BMD	BNIP3L	665	NA	842.573	395.97	1941.87	0.1478	19.3993	-30.7986	1	2.12787	0	5.10017	4.01283	1	11667.2	TRUE	1125.09	840.232	2067.65	0.199	19.1909	-32.3818	1	1.33902	5.13068	0.000242	1	TRUE	1125.09	840.232	1678.19	0.199	19.1909	-32.3818	1	1.33902	TRUE	5.13068	0.000242	NA	NA	NA	0	-9999	-9999	-1	NA	FALSE	-9999	-9999	-9999	1231.66	935.053	1794.77	0.1828	19.0581	-32.1162	1	1.31721	TRUE	1	5.14038	4.22e-05	1231.66	935.053	2160.11	0.1828	19.0581	-32.1162	1	1.31721	TRUE	1	5.14038	4.22e-05	1	854.859	446.075	1616.99	0.1472	19.3936	-30.7873	1	1.9164	TRUE	5.10163	0.000141	1.46528	854.859	446.075	1945.38	0.1472	19.3936	-30.7873	1	1.9164	TRUE	5.10163	0.000141	1.46528	1	0	1	1	Linear	1125.09	840.232	1678.19	0.199	19.1909	-32.3818	1	1.33902	1.99729	1.49161	0.0197635	0.000201	0.00447244	2.88807	2.88807	2000	5000	1.41767	1.44362	1.26918	1.42995	1.55799	1.83416	2.88807	PHH	APAP	8	8hr	PHH_43	0.503066	PHH_APAP_8hr	gene
BMD_Gene_log2Norm_expression_CE_PHH_APAP_8hr_williams_999999_MTC_nofoldfilter_BMD	BMS1	9790	NA	41.9697	8.86596	238.857	0.00133	36.128	-62.2561	-1	4.7338	0	7.22581	-0.410047	1.02719	84.2607	TRUE	5230.49	2466.18	50000000	9e-05	28.0682	-50.1363	-1	2.12089	7.00028	-3.6e-05	1	TRUE	5230.49	2466.18	250000000000	9e-05	28.0682	-50.1363	-1	2.12089	TRUE	7.00028	-3.6e-05	NA	NA	NA	0	-9999	-9999	-1	NA	FALSE	-9999	-9999	-9999	5149.89	2404.69	NA	0.0001	28.0857	-50.1714	-1	2.1416	TRUE	-1	7.00105	5.29e-06	5149.89	2404.69	NA	0.0001	28.0857	-50.1714	-1	2.1416	TRUE	-1	7.00105	5.29e-06	1	65.1246	20.5926	304.979	0.002993	36.0637	-64.1273	-1	3.16252	TRUE	7.20903	0.00692688	0.948432	65.1246	20.5926	309.254	0.002993	36.0637	-64.1273	-1	3.16252	TRUE	7.20903	0.00692688	0.948432	1	0	1	1	Exp 4	65.1246	20.5926	304.979	0.002993	36.0637	-64.1273	-1	3.16252	14.8101	4.68301	-0.0441626	0.000201	0.00447244	-1.44034	1.44034	NA	NA	-1.09824	-1.11938	-1.31858	-1.17733	-1.44034	-1.42066	-1.2273	PHH	APAP	8	8hr	PHH_8	0.759502	PHH_APAP_8hr	gene
BMD_Gene_log2Norm_expression_CE_PHH_APAP_8hr_williams_999999_MTC_nofoldfilter_BMD	BMPR1B	658	NA	605.448	320.661	1487.95	0.009335	-2.97372	13.9474	1	1.88812	0	0.499243	8.34617	1	6754.94	TRUE	990.615	750.252	1624.66	0.01013	-3.73681	13.4736	1	1.32038	0.647296	0.000715	1	TRUE	NA	NA	NA	0	-9999	-9999	-1	NA	FALSE	-9999	-9999	NA	NA	NA	0	-9999	-9999	-1	NA	FALSE	-9999	-9999	-9999	2044.71	1687.68	2599.22	0.001359	-6.20909	18.4182	1	1.21155	TRUE	1	0.891188	0.000309	2044.71	1687.68	2785.31	0.001359	-6.20909	18.4182	1	1.21155	TRUE	1	0.891188	0.000309	1	NA	NA	NA	-9999	-9999	-9999	1	NA	TRUE	-9999	-9999	-9999	NA	NA	NA	-9999	-9999	-9999	1	NA	TRUE	-9999	-9999	-9999	-9999	0	1	2	Power	990.615	750.252	1624.66	0.01013	-3.73681	13.4736	1	1.32038	2.16549	1.64005	0.0584467	0.000202	0.00447244	13.3432	13.3432	20	100	-1.22951	2.79222	1.11414	1.58783	2.23159	4.59917	13.3432	PHH	APAP	8	8hr	NA	NA	PHH_APAP_8hr	gene
BMD_Gene_log2Norm_expression_CE_PHH_APAP_8hr_williams_999999_MTC_nofoldfilter_BMD	BMP2	650	NA	416.802	220.254	888.063	0.3936	20.8962	-31.7924	-1	1.89237	0	5.05814	-4.39422	1.26614	3779.32	TRUE	525.484	414.111	741.265	0.2106	18.7454	-31.4907	-1	1.26894	5.00385	-0.000529	1	TRUE	525.484	414.111	703.91	0.2106	18.7454	-31.4907	-1	1.26894	TRUE	5.00385	-0.000529	NA	NA	NA	0	-9999	-9999	-1	NA	FALSE	-9999	-9999	-9999	351.461	272.778	481.855	0.6135	20.7083	-35.4166	-1	1.28845	TRUE	-1	5.07421	0.000147	351.461	272.778	587.397	0.6135	20.7083	-35.4166	-1	1.28845	TRUE	-1	5.07421	0.000147	1	319.064	226.516	472.51	0.5242	20.8539	-33.7079	-1	1.40857	TRUE	5.09356	0.000196	0.176519	426.101	229.293	883.586	0.4107	20.9598	-31.9196	-1	1.85833	TRUE	5.05602	0.000331	0.397752	1.24692	0	1	1	Exp 2	351.461	272.778	481.855	0.6135	20.7083	-35.4166	-1	1.28845	1.76647	1.37101	-0.0532675	0.000202	0.00447244	-6.15385	6.15385	1000	2000	1.04741	-1.23564	-1.09155	-1.32498	-1.54272	-2.7605	-6.15385	PHH	APAP	8	8hr	PHH_5	0.371831	PHH_APAP_8hr	gene
BMD_Gene_log2Norm_expression_CE_PHH_APAP_8hr_williams_999999_MTC_nofoldfilter_BMD	BLOC1S5	NA	NA	1559.93	740.614	3170.01	0.03306	24.5342	-39.0685	-1	2.10627	0	6.57495	-55.8037	1.26646	123864	TRUE	1561.37	892.378	3172.7	0.0627	24.5343	-41.0685	-1	1.74967	6.57503	-2.12e-05	1.25646	TRUE	1172.28	871.015	1767.64	0.08974	24.2965	-42.593	-1	1.34588	TRUE	6.60219	-0.000188	NA	NA	NA	0	-9999	-9999	-1	NA	FALSE	-9999	-9999	-9999	1117.05	817.826	1720.39	0.08413	24.2043	-42.4086	-1	1.36588	TRUE	-1	6.60592	3.05e-05	1555.31	847.809	3148.78	0.06266	24.5332	-41.0665	-1	1.83451	TRUE	-1	6.57465	4.76e-05	1.30187	1117.05	695.598	1720.39	0.08413	24.2043	-42.4086	-1	1.60588	TRUE	6.60592	3.05e-05	0	1555.31	847.809	3148.78	0.03304	24.5332	-39.0665	-1	1.83451	TRUE	6.57465	4.76e-05	1.75e-10	1.30187	0	1	1	Linear	1172.28	871.015	1767.64	0.08974	24.2965	-42.593	-1	1.34588	2.0294	1.50787	-0.0153126	0.000203	0.00447244	-1.82166	1.82166	NA	NA	1.03641	-1.02977	1.28332	1.03633	-1.14571	-1.12018	-1.82166	PHH	APAP	8	8hr	NA	NA	PHH_APAP_8hr	gene
BMD_Gene_log2Norm_expression_CE_PHH_APAP_8hr_williams_999999_MTC_nofoldfilter_BMD	BIRC3	330	NA	81.0301	46.5827	205.713	0.1459	37.2234	-64.4469	-1	1.73949	0	9.2902	-1.14572	1.04527	585.936	TRUE	1265.48	930.624	1951.33	9e-05	21.7705	-37.5411	-1	1.35982	9.04643	-0.000193	1	TRUE	NA	NA	NA	0	-9999	-9999	-1	NA	FALSE	-9999	-9999	NA	NA	NA	0	-9999	-9999	-1	NA	FALSE	-9999	-9999	-9999	1173.08	855.898	1823.81	0.0001	22.1319	-38.2639	-1	1.37058	TRUE	-1	9.05398	2.3e-05	1173.08	855.898	1823.81	0.0001	22.1319	-38.2639	-1	1.37058	TRUE	-1	9.05398	2.3e-05	1	105.659	70.4677	173.25	0.1896	36.9093	-65.8187	-1	1.4994	TRUE	9.26939	0.0013449	0.893879	105.659	70.4677	196.918	0.1896	36.9093	-65.8187	-1	1.4994	TRUE	9.26939	0.0013449	0.893879	1	0	1	2	Exp 4	105.659	70.4677	173.25	0.1896	36.9093	-65.8187	-1	1.4994	2.45857	1.63971	-0.0483616	0.000201	0.00447244	-2.1306	2.1306	1000	2000	-1.16168	-1.13212	-1.25124	-1.5851	-1.65713	-2.01702	-2.1306	PHH	APAP	8	8hr	PHH_263	-0.746339	PHH_APAP_8hr	gene
BMD_Gene_log2Norm_expression_CE_PHH_APAP_8hr_williams_999999_MTC_nofoldfilter_BMD	BICRAL	NA	NA	1812.1	969.242	3487.74	0.33	20.7129	-31.4258	-1	1.86961	0	5.34872	-280.242	1.73467	102365	TRUE	1811.96	967.978	3489.05	0.4656	20.7131	-33.4262	-1	1.8719	5.34878	-5.9e-07	1.73028	TRUE	940.158	715.63	1348.17	0.2345	18.9919	-31.9838	-1	1.31375	TRUE	5.43217	-0.000292	NA	NA	NA	0	-9999	-9999	-1	NA	FALSE	-9999	-9999	-9999	875.681	650.123	1304.06	0.1567	18.3599	-30.7198	-1	1.34695	TRUE	-1	5.44021	6.08e-05	1816.98	1005.98	3452.17	0.4637	20.7056	-33.4112	-1	1.80618	TRUE	-1	5.34716	0.000109	1.86483	875.681	646.874	1304.06	0.1567	18.3599	-30.7198	-1	1.35371	TRUE	5.44021	6.08e-05	0	1816.98	1005.98	3452.17	0.3283	20.7056	-31.4112	-1	1.80618	TRUE	5.34716	0.000109	1.89e-23	1.86483	0	1	1	Power	1811.96	967.978	3489.05	0.4656	20.7131	-33.4262	-1	1.8719	3.60447	1.92557	-0.0125009	0.000409	0.00652483	-2.80048	2.80048	2000	5000	1.07342	-1.18498	1.08527	1.01389	-1.11409	-1.22091	-2.80048	PHH	APAP	8	8hr	NA	NA	PHH_APAP_8hr	gene
BMD_Gene_log2Norm_expression_CE_PHH_APAP_8hr_williams_999999_MTC_nofoldfilter_BMD	BICDL1	92558	NA	372.082	175.786	644.375	0.07592	18.4685	-26.937	1	2.11668	0	5.27911	1.28901	1.98976	707.097	TRUE	1300.36	952.522	2028.23	0.002121	12.3773	-18.7547	1	1.36518	5.4496	0.000278	1	TRUE	1300.36	952.522	2022.58	0.002121	12.3773	-18.7547	1	1.36518	TRUE	5.4496	0.000278	NA	NA	NA	0	-9999	-9999	-1	NA	FALSE	-9999	-9999	-9999	1472.22	1097.99	2241.56	0.001434	11.9045	-17.809	1	1.34083	TRUE	1	5.46759	4.44e-05	1472.22	1097.99	2246.99	0.001434	11.9045	-17.809	1	1.34083	TRUE	1	5.46759	4.44e-05	1	279.095	160.321	558.874	0.06991	17.6044	-27.2087	1	1.74085	TRUE	5.23976	0.000837	1.26687	424.887	175.474	723.152	0.05305	18.0294	-26.0589	1	2.42137	TRUE	5.291	0.00131625	1.21749	2.15447	0	1	1	Exp 4	279.095	160.321	558.874	0.06991	17.6044	-27.2087	1	1.74085	3.48597	2.00245	0.0519318	0.000202	0.00447244	2.39138	2.39138	2000	5000	-1.00175	-1.31043	1.05122	1.21086	1.8168	1.78993	2.39138	PHH	APAP	8	8hr	NA	NA	PHH_APAP_8hr	gene
BMD_Gene_log2Norm_expression_CE_PHH_APAP_8hr_williams_999999_MTC_nofoldfilter_BMD	BHMT2	23743	NA	674.829	220.131	1866.13	0.3207	33.9848	-59.9696	-1	3.06558	0	7.64922	-0.986404	1	3847.6	TRUE	1338.26	976.072	2322.86	0.3009	33.3011	-60.6022	-1	1.37107	7.61266	-0.000113	1	TRUE	1338.26	976.072	2101.66	0.3009	33.3011	-60.6022	-1	1.37107	TRUE	7.61266	-0.000113	NA	NA	NA	0	-9999	-9999	-1	NA	FALSE	-9999	-9999	-9999	1294.43	936.839	2053.33	0.3111	33.3585	-60.7169	-1	1.3817	TRUE	-1	7.61449	1.55e-05	1294.43	936.839	2275.27	0.3111	33.3585	-60.7169	-1	1.3817	TRUE	-1	7.61449	1.55e-05	1	757.567	347.653	1813.7	0.3052	33.9063	-59.8127	-1	2.17909	TRUE	7.64308	0.000308	0.907161	757.567	347.653	1912.67	0.3052	33.9063	-59.8127	-1	2.17909	TRUE	7.64308	0.000308	0.907161	1	0	1	1	Exp 2	1294.43	936.839	2053.33	0.3111	33.3585	-60.7169	-1	1.3817	2.19176	1.58628	-0.00941437	0.000406	0.00652483	-1.62386	1.62386	NA	NA	-1.08175	-1.1957	-1.15882	-1.16564	-1.29781	-1.30772	-1.62386	PHH	APAP	8	8hr	PHH_2	0.513767	PHH_APAP_8hr	gene
BMD_Gene_log2Norm_expression_CE_PHH_APAP_8hr_williams_999999_MTC_nofoldfilter_BMD	BCL9L	283149	NA	200.81	132.132	393.156	0.6071	30.1233	-52.2467	-1	1.51977	0	7.80012	-2.44211	1	2635.79	TRUE	713.593	554.502	990.184	0.008436	23.3068	-40.6135	-1	1.28691	7.65574	-0.000322	1	TRUE	713.593	554.502	982.19	0.008436	23.3068	-40.6135	-1	1.28691	TRUE	7.65574	-0.000322	NA	NA	NA	0	-9999	-9999	-1	NA	FALSE	-9999	-9999	-9999	607.685	469.012	844.261	0.01933	24.3668	-42.7335	-1	1.29567	TRUE	-1	7.67408	4.78e-05	607.685	469.012	851.258	0.01933	24.3668	-42.7335	-1	1.29567	TRUE	-1	7.67408	4.78e-05	1	227.847	160.629	358.505	0.5565	29.9519	-51.9037	-1	1.41847	TRUE	7.78805	0.000455	0.772995	227.847	160.629	413.767	0.5565	29.9519	-51.9037	-1	1.41847	TRUE	7.78805	0.000455	0.772995	1	0	1	1	Hill	200.81	132.132	393.156	0.6071	30.1233	-52.2467	-1	1.51977	2.97548	1.95785	-0.0469384	0.000202	0.00447244	-3.30733	3.30733	1000	2000	-1.0891	-1.26052	-1.2632	-1.40058	-1.70653	-2.23427	-3.30733	PHH	APAP	8	8hr	PHH_5	0.432419	PHH_APAP_8hr	gene
BMD_Gene_log2Norm_expression_CE_PHH_APAP_8hr_williams_999999_MTC_nofoldfilter_BMD	BCL2L1	598	NA	668.256	349.738	1106.74	0.4364	40.7856	-71.5712	-1	1.91073	0	9.5651	-2.62388	1.79909	3787.16	TRUE	456.489	297.931	729.276	0.357	39.9218	-71.8436	-1	1.5322	9.58611	-0.000123	1.11666	TRUE	354.07	281.744	465.61	0.3461	39.3092	-72.6184	-1	1.25671	TRUE	9.61123	-0.000333	NA	NA	NA	0	-9999	-9999	-1	NA	FALSE	-9999	-9999	-9999	334.238	265.073	442.014	0.2465	38.7327	-71.4654	-1	1.26093	TRUE	-1	9.6204	3.78e-05	475.122	310.578	743.515	0.3935	40.0828	-72.1656	-1	1.5298	TRUE	-1	9.58396	4.88e-05	1.17507	334.238	265.073	442.014	0.2465	38.7327	-71.4654	-1	1.26093	TRUE	9.6204	3.78e-05	0	669.059	355.247	1113.92	0.442	40.8049	-71.6099	-1	1.88336	TRUE	9.56519	0.000301	0.803686	1.74597	0	1	1	Linear	354.07	281.744	465.61	0.3461	39.3092	-72.6184	-1	1.25671	1.6526	1.31502	-0.0276603	0.000203	0.00447244	-2.99894	2.99894	2000	5000	1.02552	1.08038	1.04911	-1.06356	-1.09875	-1.50622	-2.99894	PHH	APAP	8	8hr	PHH_5	0.48801	PHH_APAP_8hr	gene
BMD_Gene_log2Norm_expression_CE_PHH_APAP_8hr_williams_999999_MTC_nofoldfilter_BMD	BCKDHB	594	NA	24.8988	7.63965	83.3109	0.08219	23.4897	-38.9794	1	3.25915	0	6.23184	1.13141	1	98.6975	TRUE	2678.73	1663.39	6825.78	9e-05	10.5182	-15.0364	1	1.6104	6.78079	0.000146	1	TRUE	2678.73	1663.39	6825.78	9e-05	10.5182	-15.0364	1	1.6104	TRUE	6.78079	0.000146	NA	NA	NA	0	-9999	-9999	-1	NA	FALSE	-9999	-9999	-9999	2830.82	1790.63	7189.07	0.0001	10.3937	-14.7873	1	1.58091	TRUE	1	6.78779	1.99e-05	2830.82	1790.63	7189.07	0.0001	10.3937	-14.7873	1	1.58091	TRUE	1	6.78779	1.99e-05	1	59.601	25.0885	149.914	0.042	22.6125	-37.2249	1	2.37563	TRUE	6.329	0.00456493	1.15681	59.601	25.0885	152.593	0.042	22.6125	-37.2249	1	2.37563	TRUE	6.329	0.00456493	1.15681	1	0	1	1	Hill	24.8988	7.63965	83.3109	0.08219	23.4897	-38.9794	1	3.25915	10.9051	3.34598	0.152803	0.000199	0.00447244	2.50296	2.50296	500	1000	1.46068	1.54945	1.80404	1.89162	2.50296	2.4575	2.23597	PHH	APAP	8	8hr	PHH_2	0.590238	PHH_APAP_8hr	gene
BMD_Gene_log2Norm_expression_CE_PHH_APAP_8hr_williams_999999_MTC_nofoldfilter_BMD	BCAR3	8412	NA	375.938	180.387	881.696	0.8292	17.7168	-25.4336	-1	2.08406	0	5.63773	-2.08962	1.1265	1901.16	TRUE	1053.84	792.974	1586.19	0.2116	14.27	-22.5399	-1	1.32897	5.49549	-0.000318	1	TRUE	NA	NA	NA	0	-9999	-9999	-1	NA	FALSE	-9999	-9999	NA	NA	NA	0	-9999	-9999	-1	NA	FALSE	-9999	-9999	-9999	867.204	638.686	1308.24	0.3394	15.0579	-24.1158	-1	1.35779	TRUE	-1	5.52297	6.97e-05	867.203	638.686	1346.87	0.3394	15.0579	-24.1158	-1	1.35779	TRUE	-1	5.52297	6.97e-05	1	365.246	222.332	697.48	0.9154	17.7197	-27.4394	-1	1.6428	TRUE	5.64391	0.000512	0.699107	365.246	222.332	875.276	0.9154	17.7197	-27.4394	-1	1.6428	TRUE	5.64391	0.000512	0.699107	1	0	1	2	Exp 4	365.246	222.332	697.48	0.9154	17.7197	-27.4394	-1	1.6428	3.13711	1.90962	-0.0463146	0.0002	0.00447244	-3.20829	3.20829	1000	2000	-1.1857	-1.16461	-1.2058	-1.33319	-1.82771	-2.24829	-3.20829	PHH	APAP	8	8hr	PHH_369	0.857413	PHH_APAP_8hr	gene
BMD_Gene_log2Norm_expression_CE_PHH_APAP_8hr_williams_999999_MTC_nofoldfilter_BMD	BCAR1	9564	NA	1164.25	45.8395	3651.07	0.1332	35.581	-63.162	-1	25.3984	0	7.93959	-0.677428	1	4562.59	TRUE	1926.22	1310.04	3922.43	0.183	35.3873	-64.7746	-1	1.47035	7.91964	-7.21e-05	1	TRUE	1926.22	1310.04	3603.93	0.183	35.3873	-64.7746	-1	1.47035	TRUE	7.91964	-7.21e-05	NA	NA	NA	0	-9999	-9999	-1	NA	FALSE	-9999	-9999	-9999	1896.08	1279.56	3581.2	0.1844	35.399	-64.798	-1	1.48182	TRUE	-1	7.9203	9.32e-06	1896.08	1279.56	3897.34	0.1844	35.399	-64.798	-1	1.48182	TRUE	-1	7.9203	9.32e-06	1	1320.09	301.815	3417.98	0.1295	35.5423	-63.0846	-1	4.37384	TRUE	7.93437	0.000238	0.935627	1320.09	301.815	3696.64	0.1295	35.5423	-63.0846	-1	4.37384	TRUE	7.93437	0.000238	0.935627	1	0	1	1	Exp 2	1896.08	1279.56	3581.2	0.1844	35.399	-64.798	-1	1.48182	2.79877	1.88874	-0.00590462	0.000399	0.00652483	-1.43696	1.43696	NA	NA	-1.16594	-1.11017	-1.21793	-1.16749	-1.23797	-1.22085	-1.43696	PHH	APAP	8	8hr	PHH_387	0.613992	PHH_APAP_8hr	gene
BMD_Gene_log2Norm_expression_CE_PHH_APAP_8hr_williams_999999_MTC_nofoldfilter_BMD	BBS5	129880	NA	4523.58	2152.33	4627.94	9e-05	20.4749	-30.9497	-1	2.10171	0	4.56005	-15.4325	17.9935	5672.6	TRUE	4544.23	2905.13	4632.56	0.000106	20.4749	-34.9497	-1	1.56421	4.56005	-3.78e-67	18	TRUE	1625.27	1146.24	2763.06	9e-05	10.8167	-15.6334	-1	1.41791	TRUE	4.64174	-0.000238	NA	NA	NA	0	-9999	-9999	-1	NA	FALSE	-9999	-9999	-9999	1639.56	1095.21	3030.74	0.0001	10.1281	-14.2562	-1	1.49703	TRUE	-1	4.63594	5.47e-05	4505.2	2860.11	4601.93	0.0001	20.4749	-32.9497	-1	1.57518	TRUE	-1	4.56005	0.00019	18	1639.56	1095.21	3030.74	0.0001	10.1281	-14.2562	-1	1.49703	TRUE	4.63594	5.47e-05	0	4505.2	2143.65	4601.93	0.0001	20.4749	-32.9497	-1	2.10165	TRUE	4.56005	0.00019	0	18	0	1	1	Power	4544.23	2905.13	4632.56	0.000106	20.4749	-34.9497	-1	1.56421	1.59461	1.01944	-0.00106282	0.0002	0.00447244	-2.01157	2.01157	2000	5000	1.35053	1.2635	1.55849	1.30916	1.37953	1.72258	-2.01157	PHH	APAP	8	8hr	NA	NA	PHH_APAP_8hr	gene
BMD_Gene_log2Norm_expression_CE_PHH_APAP_8hr_williams_999999_MTC_nofoldfilter_BMD	BAX	581	NA	498.238	121.37	1944.58	0.00195	44.5318	-81.0636	-1	4.10512	0	8.98394	-0.302401	1	1090.3	TRUE	2131.06	1413.7	4290.41	0.000865	42.6131	-79.2263	-1	1.50743	8.94192	-4.82e-05	1	TRUE	2131.06	1413.7	4290.41	0.000865	42.6131	-79.2263	-1	1.50743	TRUE	8.94192	-4.82e-05	NA	NA	NA	0	-9999	-9999	-1	NA	FALSE	-9999	-9999	-9999	2104.85	1389.94	4256.09	0.000884	42.6383	-79.2767	-1	1.51435	TRUE	-1	8.94233	5.48e-06	2104.85	1389.94	4256.09	0.000884	42.6383	-79.2767	-1	1.51435	TRUE	-1	8.94233	5.48e-06	1	601.981	191.98	1945.53	0.001946	44.5289	-81.0579	-1	3.13564	TRUE	8.97848	0.000807	0.972545	601.981	191.98	1945.53	0.001946	44.5289	-81.0579	-1	3.13564	TRUE	8.97848	0.000807	0.972545	1	0	1	1	Hill	498.238	121.37	1944.58	0.00195	44.5318	-81.0636	-1	4.10512	16.0219	3.90291	-0.00999181	0.0002	0.00447244	-1.22657	1.22657	NA	NA	-1.0885	-1.0346	-1.03212	-1.19319	-1.05261	-1.22657	-1.21856	PHH	APAP	8	8hr	PHH_1	0.364044	PHH_APAP_8hr	gene
BMD_Gene_log2Norm_expression_CE_PHH_APAP_8hr_williams_999999_MTC_nofoldfilter_BMD	BATF	10538	NA	904.421	488.544	1257.43	0.6895	6.96238	-3.92476	-1	1.85126	0	3.28589	-1.89406	4.66088	1158.74	TRUE	1321.37	965.61	2088.24	0.04268	1.57712	2.84577	-1	1.36843	3.21981	-0.00043	1	TRUE	1321.37	965.61	2066.21	0.04268	1.57712	2.84577	-1	1.36843	TRUE	3.21981	-0.00043	NA	NA	NA	0	-9999	-9999	-1	NA	FALSE	-9999	-9999	-9999	699.312	459.236	1218.28	0.1956	3.77415	-1.54829	-1	1.52277	TRUE	-1	3.35599	0.00024	699.312	459.236	1276.2	0.1956	3.77415	-1.54829	-1	1.52277	TRUE	-1	3.35599	0.00024	1	414.409	246.177	829.818	0.3209	5.16265	-2.32529	-1	1.68338	TRUE	3.46092	0.000581	0.339878	846.087	438.828	1304.75	0.7282	7.06802	-4.13605	-1	1.92806	TRUE	3.30599	0.000731	0.424682	2.71232	0	1	1	Exp 5	846.087	438.828	1304.75	0.7282	7.06802	-4.13605	-1	1.92806	2.97326	1.5421	-0.042268	0.000604	0.00836165	-3.35622	3.35622	1000	2000	1.36992	1.0406	1.04368	-1.01921	-1.40996	-3.18118	-3.35622	PHH	APAP	8	8hr	PHH_261	0.530919	PHH_APAP_8hr	gene
BMD_Gene_log2Norm_expression_CE_PHH_APAP_8hr_williams_999999_MTC_nofoldfilter_BMD	BAMBI	25805	NA	1461.68	750.733	1996.61	0.7464	31.4215	-52.843	1	1.947	0	6.15788	0.827482	3.57443	2162.06	TRUE	1214.37	785.756	2370.23	0.6102	30.5988	-53.1977	1	1.54548	6.13888	6.19e-05	1.11443	TRUE	1035.46	780.631	1514.33	0.7136	30.5291	-55.0581	1	1.32644	TRUE	6.12672	0.000164	NA	NA	NA	0	-9999	-9999	-1	NA	FALSE	-9999	-9999	-9999	1086.15	826.527	1566.63	0.7172	30.5426	-55.0851	1	1.31411	TRUE	1	6.12997	2.52e-05	1206.91	828.693	2388.25	0.602	30.5716	-53.1433	1	1.4564	TRUE	1	6.13804	2.9e-05	1.07423	1033.62	593.512	1514.43	0.5891	30.5282	-53.0564	1	1.74153	TRUE	6.1266	9.56e-07	29.0933	1494.91	749.668	1997.32	0.7446	31.4166	-52.8331	1	1.9941	TRUE	6.15798	0.000428	1.12798	3.25823	0	1	1	Exp 2	1086.15	826.527	1566.63	0.7172	30.5426	-55.0851	1	1.31411	1.89544	1.44237	0.0129511	0.000199	0.00447244	1.83821	1.83821	NA	NA	1.11391	1.09776	1.07681	1.03548	1.10778	1.36182	1.83821	PHH	APAP	8	8hr	PHH_2	-0.141028	PHH_APAP_8hr	gene
BMD_Gene_log2Norm_expression_CE_PHH_APAP_8hr_williams_999999_MTC_nofoldfilter_BMD	BAIAP2	10458	NA	515.084	245.683	1041.33	0.4794	25.4508	-40.9016	1	2.09654	0	5.91855	2.41634	1.42606	2679.72	TRUE	652.614	509.611	947.585	0.2338	23.1662	-40.3324	1	1.28061	5.95737	0.000354	1	TRUE	NA	NA	NA	0	-9999	-9999	-1	NA	FALSE	-9999	-9999	NA	NA	NA	0	-9999	-9999	-1	NA	FALSE	-9999	-9999	-9999	763.224	600.778	1028.21	0.136	22.3255	-38.6511	1	1.27039	TRUE	1	5.97673	5.14e-05	763.224	600.778	1080.2	0.136	22.3255	-38.6511	1	1.27039	TRUE	1	5.97673	5.14e-05	1	366.694	250.14	609.692	0.568	25.2599	-42.5198	1	1.46596	TRUE	5.88257	0.000241	1.42578	525.532	259.099	1046.72	0.5018	25.5234	-41.0468	1	2.02831	TRUE	5.9195	0.000405	1.31101	1.3673	0	1	2	Exp 4	366.694	250.14	609.692	0.568	25.2599	-42.5198	1	1.46596	2.4374	1.66267	0.0394466	0.0002	0.00447244	3.12671	3.12671	2000	5000	-1.08338	-1.11026	1.07245	1.15824	1.24247	1.92547	3.12671	PHH	APAP	8	8hr	PHH_25	-0.521071	PHH_APAP_8hr	gene
BMD_Gene_log2Norm_expression_CE_PHH_APAP_8hr_williams_999999_MTC_nofoldfilter_BMD	BAG2	9532	NA	812.718	407.952	1428.15	0.1061	30.1636	-50.3272	-1	1.99219	0	7.9853	-1.26775	2.21708	1870.17	TRUE	791.689	611.07	1241.44	0.05143	27.7218	-49.4437	-1	1.29558	7.98282	-0.000241	1	TRUE	791.689	611.07	1104.12	0.05143	27.7218	-49.4437	-1	1.29558	TRUE	7.98282	-0.000241	NA	NA	NA	0	-9999	-9999	-1	NA	FALSE	-9999	-9999	-9999	725.681	556.168	1022.49	0.06492	28.0439	-50.0878	-1	1.30479	TRUE	-1	7.99091	3.29e-05	725.681	556.168	1175.95	0.06492	28.0439	-50.0878	-1	1.30479	TRUE	-1	7.99091	3.29e-05	1	481.735	310.268	868.974	0.07475	28.9706	-49.9412	-1	1.55264	TRUE	8.03002	0.000223	0.778229	816.948	413.288	1442.96	0.1126	30.2393	-50.4785	-1	1.9767	TRUE	7.98656	0.000481	0.856989	1.94147	0	1	1	Exp 5	816.948	413.288	1442.96	0.1126	30.2393	-50.4785	-1	1.9767	3.49142	1.76628	-0.0198319	0.000201	0.00447244	-2.14811	2.14811	2000	5000	-1.06503	1.15277	1.05028	-1.10479	-1.1212	-1.58873	-2.14812	PHH	APAP	8	8hr	PHH_5	0.67249	PHH_APAP_8hr	gene
BMD_Gene_log2Norm_expression_CE_PHH_APAP_8hr_williams_999999_MTC_nofoldfilter_BMD	BAAT	570	NA	250.535	125.644	463.984	0.3173	36.3431	-62.6863	-1	1.99401	0	11.3464	-2.51823	1.32881	2194.08	TRUE	522.902	412.146	702.374	0.000339	26.1941	-46.3883	-1	1.26873	11.2533	-0.000389	1	TRUE	522.902	412.146	700.223	0.000339	26.1941	-46.3883	-1	1.26873	TRUE	11.2533	-0.000389	NA	NA	NA	0	-9999	-9999	-1	NA	FALSE	-9999	-9999	-9999	448.398	352.492	602.649	0.001111	27.5996	-49.1992	-1	1.27208	TRUE	-1	11.2704	3.83e-05	448.398	352.492	604.646	0.001111	27.5996	-49.1992	-1	1.27208	TRUE	-1	11.2704	3.83e-05	1	165.667	125.222	236.472	0.4007	36.14	-64.28	-1	1.32299	TRUE	11.3813	0.000364	0.798155	244.372	131.812	445.302	0.3858	36.6269	-63.2538	-1	1.85394	TRUE	11.3472	0.000467	0.823969	1.23627	0	1	1	Exp 4	165.667	125.222	236.472	0.4007	36.14	-64.28	-1	1.32299	1.88842	1.42739	-0.0501467	0.000203	0.00447244	-3.73921	3.73921	1000	2000	-1.02834	-1.04836	-1.09086	-1.34413	-1.48363	-2.40789	-3.73921	PHH	APAP	8	8hr	PHH_38	0.814317	PHH_APAP_8hr	gene
BMD_Gene_log2Norm_expression_CE_PHH_APAP_8hr_williams_999999_MTC_nofoldfilter_BMD	AURKC	6795	NA	708.557	242.988	2198.56	0.07632	3.37916	1.24168	1	2.91602	0	2.21482	2.46804	1	2610.56	TRUE	1673.74	1173.59	2978.52	0.06618	2.45162	1.09676	1	1.42617	2.36132	0.000327	1	TRUE	1673.74	1173.59	2887.1	0.06618	2.45162	1.09676	1	1.42617	TRUE	2.36132	0.000327	NA	NA	NA	0	-9999	-9999	-1	NA	FALSE	-9999	-9999	-9999	2058.96	1535.08	3289.86	0.04959	2.05314	1.89372	1	1.34127	TRUE	1	2.40103	0.000101	2058.96	1535.08	3359.1	0.04959	2.05314	1.89372	1	1.34127	TRUE	1	2.40103	0.000101	1	766.431	313.792	2226	0.07385	3.33545	1.3291	1	2.44248	TRUE	2.22826	0.000456	1.80372	766.431	313.792	2239.18	0.07385	3.33545	1.3291	1	2.44248	TRUE	2.22826	0.000456	1.80372	1	0	1	1	Linear	1673.74	1173.59	2887.1	0.06618	2.45162	1.09676	1	1.42617	2.46006	1.72494	0.0265067	0.000198	0.00447244	4.22291	4.22291	500	1000	2.12184	1.29538	1.34662	1.69932	2.59764	2.4707	4.22291	PHH	APAP	8	8hr	PHH_3	0.423258	PHH_APAP_8hr	gene
BMD_Gene_log2Norm_expression_CE_PHH_APAP_8hr_williams_999999_MTC_nofoldfilter_BMD	ATXN7L1	222255	NA	1645.55	1004.87	2453.85	0.5242	28.7791	-47.5582	-1	1.63758	0	6.50368	-0.920476	3.89929	2353.23	TRUE	1624.64	878.687	2895.45	0.4765	28.1185	-48.2371	-1	1.84894	6.51174	-6.62e-06	1.38699	TRUE	1088.54	816.109	1610.44	0.4419	27.4636	-48.9272	-1	1.33382	TRUE	6.54591	-0.000177	NA	NA	NA	0	-9999	-9999	-1	NA	FALSE	-9999	-9999	-9999	1042.67	771.661	1572.23	0.4103	27.3234	-48.6468	-1	1.3512	TRUE	-1	6.54895	2.89e-05	1617	856.681	2859.28	0.4855	28.1522	-48.3044	-1	1.88752	TRUE	-1	6.51162	5.27e-05	1.43431	1042.67	708.459	1572.23	0.4103	27.3234	-48.6468	-1	1.47174	TRUE	6.54895	2.89e-05	0	1674.91	1004.76	2453.92	0.5229	28.7749	-47.5499	-1	1.66698	TRUE	6.50338	0.000404	0.865611	3.70789	0	1	1	Linear	1088.54	816.109	1610.44	0.4419	27.4636	-48.9272	-1	1.33382	1.97331	1.47945	-0.0144766	0.000406	0.00652483	-1.69499	1.69499	NA	NA	1.13333	1.05064	1.07073	1.17165	1.04571	-1.1524	-1.69499	PHH	APAP	8	8hr	PHH_1	-0.165505	PHH_APAP_8hr	gene
BMD_Gene_log2Norm_expression_CE_PHH_APAP_8hr_williams_999999_MTC_nofoldfilter_BMD	ATXN2L	11273	NA	4650.5	942.626	4832.2	0.009156	35.6298	-61.2596	-1	4.93356	0	7.33661	-11.4486	15.8687	6140.48	TRUE	4647.42	1198.43	4833.86	0.01928	35.6298	-63.2596	-1	3.87792	7.33661	-5.68e-58	15.3751	TRUE	1624.68	1145.9	2761.56	0.02727	35.2594	-64.5187	-1	1.41782	TRUE	7.37844	-8.59e-05	NA	NA	NA	0	-9999	-9999	-1	NA	FALSE	-9999	-9999	-9999	1599.55	1118.2	2752.35	0.02664	35.2287	-64.4574	-1	1.43047	TRUE	-1	7.37902	1.2e-05	4648.88	1175.82	4831.37	0.01928	35.6298	-63.2596	-1	3.95373	TRUE	-1	7.33661	0.000167	15.7178	1599.55	863.406	2752.35	0.02664	35.2287	-64.4574	-1	1.8526	TRUE	7.37902	1.2e-05	0	4598.68	986.667	4831.37	0.009156	35.6298	-61.2596	-1	4.66082	TRUE	7.33661	0.000173	0.54294	13.9854	0	1	1	Linear	1624.68	1145.9	2761.56	0.02727	35.2594	-64.5187	-1	1.41782	2.40995	1.69976	-0.0069559	0.000204	0.00447244	-1.54988	1.54988	NA	NA	-1.18471	-1.14725	-1.16625	-1.21517	-1.25521	-1.14078	-1.54988	PHH	APAP	8	8hr	NA	NA	PHH_APAP_8hr	gene
BMD_Gene_log2Norm_expression_CE_PHH_APAP_8hr_williams_999999_MTC_nofoldfilter_BMD	ATXN2	6311	NA	1958.09	1085.49	2965.86	0.7528	35.4324	-62.8648	-1	1.80388	0	7.47618	-0.780024	18	2132.08	TRUE	1828.31	977.23	3287.33	0.6424	35.0734	-62.1467	-1	1.87091	7.48309	-3.59e-07	1.71442	TRUE	967.016	734.117	1394.2	0.3554	33.4405	-60.881	-1	1.31725	TRUE	7.52691	-0.000156	NA	NA	NA	0	-9999	-9999	-1	NA	FALSE	-9999	-9999	-9999	940.9	708.119	1374.75	0.3166	33.2376	-60.4751	-1	1.32873	TRUE	-1	7.52854	2.17e-05	1828.02	992.279	3262.94	0.6452	35.0823	-62.1645	-1	1.84224	TRUE	-1	7.48285	5.75e-05	1.75976	940.9	694.801	1374.75	0.3166	33.2376	-60.4751	-1	1.3542	TRUE	7.52854	2.17e-05	0	1961.92	1092.51	2957.14	0.6169	35.4324	-60.8648	-1	1.79579	TRUE	7.47618	0.000465	0.895665	17.6907	0	1	1	Hill	1958.09	1085.49	2965.86	0.7528	35.4324	-62.8648	-1	1.80388	2.73228	1.51467	-0.00984212	0.000406	0.00652483	-1.7227	1.7227	NA	NA	1.06407	-1.05195	-1.03219	-1.01323	1.01415	-1.1424	-1.7227	PHH	APAP	8	8hr	PHH_10	0.505099	PHH_APAP_8hr	gene
BMD_Gene_log2Norm_expression_CE_PHH_APAP_8hr_williams_999999_MTC_nofoldfilter_BMD	ATRIP	84126	NA	4817.04	2151.91	250000000000	9e-05	23.2711	-36.5421	-1	2.2385	0	7.79715	-1.38446	17.3075	5287.63	TRUE	4861.69	3527.66	5877.22	9e-05	23.2711	-38.5421	-1	1.37816	7.79715	-1e-67	17.9999	TRUE	7408.18	2883.44	250000000000	9e-05	20.6699	-35.3398	-1	2.56922	TRUE	7.78766	-3.46e-05	NA	NA	NA	0	-9999	-9999	-1	NA	FALSE	-9999	-9999	-9999	7620.73	2896.99	NA	0.0001	20.6578	-35.3156	-1	2.63057	TRUE	-1	7.78696	4.39e-06	4858.96	3514.47	5886.64	0.0001	23.2711	-38.5421	-1	1.38256	TRUE	-1	7.79715	0.000169	17.9963	7620.73	2896.99	50000000	0.0001	20.6578	-35.3156	-1	2.63057	TRUE	7.78696	4.39e-06	0	NA	0	0	0.0001	20.1203	-32.2406	1	NA	TRUE	7.74951	0.000603	1	1	0	1	1	Exp 3	4858.96	3514.47	5886.64	0.0001	23.2711	-38.5421	-1	1.38256	1.67497	1.2115	-0.000316	0.000199	0.00447244	1.61342	1.61342	NA	NA	1.11002	1.19066	1.27358	1.44391	1.61342	1.46143	-1.01486	PHH	APAP	8	8hr	PHH_5	0.552682	PHH_APAP_8hr	gene
BMD_Gene_log2Norm_expression_CE_PHH_APAP_8hr_williams_999999_MTC_nofoldfilter_BMD	ATP8B3	148229	NA	683.915	211.061	1958.84	0.1253	20.7869	-33.5738	-1	3.24037	0	5.62413	-1.52415	1	3402.37	TRUE	1431.28	1032.79	2497.48	0.1189	20.0264	-34.0529	-1	1.38584	5.55823	-0.000184	1	TRUE	NA	NA	NA	0	-9999	-9999	-1	NA	FALSE	-9999	-9999	NA	NA	NA	0	-9999	-9999	-1	NA	FALSE	-9999	-9999	-9999	1323.96	936.384	2184.81	0.1303	20.1612	-34.3224	-1	1.41391	TRUE	-1	5.56543	3.64e-05	1323.96	936.384	2383.21	0.1303	20.1612	-34.3224	-1	1.41391	TRUE	-1	5.56543	3.64e-05	1	766.561	341.205	1903.07	0.1192	20.7181	-33.4363	-1	2.24663	TRUE	5.61401	0.000344	0.803473	766.561	341.205	1994.43	0.1192	20.7181	-33.4363	-1	2.24663	TRUE	5.61401	0.000344	0.803473	1	0	1	2	Exp 2	1323.96	936.384	2184.81	0.1303	20.1612	-34.3224	-1	1.41391	2.33324	1.65021	-0.0158259	0.000404	0.00652483	-1.73842	1.73842	NA	NA	1.34455	1.07193	-1.0822	-1.12735	-1.10441	-1.2952	-1.73842	PHH	APAP	8	8hr	NA	NA	PHH_APAP_8hr	gene
BMD_Gene_log2Norm_expression_CE_PHH_APAP_8hr_williams_999999_MTC_nofoldfilter_BMD	ATN1	1822	NA	1710.93	1011.68	2220.38	0.02856	21.135	-32.27	-1	1.69118	0	5.35647	-279.304	1.19612	601453	TRUE	1707.92	1014.33	4730.33	0.05493	21.1359	-34.2719	-1	1.68379	5.3567	-3.52e-05	1.19213	TRUE	1391.43	1008.68	2215.6	0.09044	21.0822	-36.1643	-1	1.37946	TRUE	5.3778	-0.000181	NA	NA	NA	0	-9999	-9999	-1	NA	FALSE	-9999	-9999	-9999	1316.41	933.284	2161.31	0.08571	21.0055	-36.0109	-1	1.41051	TRUE	-1	5.38212	3.65e-05	1739.44	944.296	4720.49	0.05384	21.1098	-34.2195	-1	1.84205	TRUE	-1	5.35357	5.29e-05	1.27148	1316.41	738.573	2161.31	0.08571	21.0055	-36.0109	-1	1.78237	TRUE	5.38212	3.65e-05	0	1739.44	759.146	4720.49	0.05384	21.1098	-34.2195	-1	2.29131	TRUE	5.35357	5.29e-05	0	1.27148	0	1	1	Linear	1391.43	1008.68	2215.6	0.09044	21.0822	-36.1643	-1	1.37946	2.19653	1.59232	-0.0147088	0.000203	0.00447244	-1.93922	1.93922	NA	NA	1.16735	-1.27136	-1.0602	-1.02022	-1.20884	-1.19379	-1.93922	PHH	APAP	8	8hr	NA	NA	PHH_APAP_8hr	gene
BMD_Gene_log2Norm_expression_CE_PHH_APAP_8hr_williams_999999_MTC_nofoldfilter_BMD	ATF7	11016	NA	970.067	617.087	1510.6	0.02112	25.9032	-41.8065	-1	1.57201	0	4.41561	-0.994679	3.01759	1513.24	TRUE	1111.8	831.485	1884.83	0.007228	22.8584	-39.7169	-1	1.33713	4.40747	-0.00021	1	TRUE	1111.8	831.485	1653.39	0.007228	22.8584	-39.7169	-1	1.33713	TRUE	4.40747	-0.00021	NA	NA	NA	0	-9999	-9999	-1	NA	FALSE	-9999	-9999	-9999	975.471	714.637	1490.67	0.00941	23.1904	-40.3809	-1	1.36499	TRUE	-1	4.41977	5.5e-05	975.471	714.637	1759.35	0.00941	23.1904	-40.3809	-1	1.36499	TRUE	-1	4.41977	5.5e-05	1	659.045	382.321	1324.59	0.007413	23.7691	-39.5381	-1	1.7238	TRUE	4.45593	0.000258	0.676396	1001.57	604.25	1625.65	0.01912	25.7865	-41.5729	-1	1.65754	TRUE	4.41532	0.000549	0.780068	2.38445	0	1	1	Hill	970.067	617.087	1510.6	0.02112	25.9032	-41.8065	-1	1.57201	2.44795	1.55721	-0.0176028	0.000201	0.00447244	-2.06693	2.06693	2000	5000	-1.3043	1.03919	-1.01407	-1.01647	-1.25681	-1.68243	-2.06693	PHH	APAP	8	8hr	NA	NA	PHH_APAP_8hr	gene
BMD_Gene_log2Norm_expression_CE_PHH_APAP_8hr_williams_999999_MTC_nofoldfilter_BMD	ART4	420	NA	2380.43	1054.77	4685.09	0.1708	10.059	-10.1181	-1	2.25682	0	3.70756	-783.76	2.08497	90390.3	TRUE	2379.55	1054.14	4685.43	0.2688	10.0596	-12.1193	-1	2.25734	3.70766	-3.74e-08	2.08149	TRUE	1138.16	848.8	1702.74	0.1742	8.76781	-11.5356	-1	1.3409	TRUE	3.8363	-0.00037	NA	NA	NA	0	-9999	-9999	-1	NA	FALSE	-9999	-9999	-9999	1001.9	697.838	1649.87	0.09134	7.8091	-9.6182	-1	1.43572	TRUE	-1	3.85355	0.00012	2509.13	1158.39	4640.39	0.2563	9.9866	-11.9732	-1	2.16605	TRUE	-1	3.695	0.000175	2.62383	1001.9	693.721	1649.87	0.09134	7.8091	-9.6182	-1	1.44424	TRUE	3.85355	0.00012	0	2509.13	1158.39	4640.39	0.1616	9.9866	-9.9732	-1	2.16605	TRUE	3.695	0.000175	1.53e-24	2.62383	0	1	1	Power	2379.55	1054.14	4685.43	0.2688	10.0596	-12.1193	-1	2.25734	4.44479	1.96904	-0.0130163	0.0002	0.00447244	-3.60322	3.60322	2000	5000	1.02483	1.02891	1.29802	-1.06256	-1.3272	-1.06161	-3.60322	PHH	APAP	8	8hr	PHH_174	0.79144	PHH_APAP_8hr	gene
BMD_Gene_log2Norm_expression_CE_PHH_APAP_8hr_williams_999999_MTC_nofoldfilter_BMD	ARMC8	25852	NA	1934.12	1210.88	2631.16	0.2832	47.9365	-85.873	-1	1.59728	0	8.02238	-0.433577	17.4644	2101.69	TRUE	1843.27	1050.14	3161.48	0.2627	47.2193	-86.4386	-1	1.75526	8.02469	-3.49e-07	1.64916	TRUE	1054.99	793.746	1549.39	0.1313	45.5341	-85.0681	-1	1.32913	TRUE	8.04721	-8.62e-05	NA	NA	NA	0	-9999	-9999	-1	NA	FALSE	-9999	-9999	-9999	1040.47	779.016	1539.43	0.1235	45.4432	-84.8864	-1	1.33562	TRUE	-1	8.04765	1.1e-05	1838.09	1052.68	3144.97	0.2648	47.2313	-86.4626	-1	1.74611	TRUE	-1	8.02471	3.57e-05	1.66789	1040.47	756.008	1539.43	0.1235	45.4432	-84.8864	-1	1.37627	TRUE	8.04765	1.1e-05	0	1939.05	1216.02	2629.93	0.2832	47.9365	-85.873	-1	1.59459	TRUE	8.02238	0.000469	0.945954	16.5245	0	1	1	Exp 3	1838.09	1052.68	3144.97	0.2648	47.2313	-86.4626	-1	1.74611	2.98758	1.711	-0.00387139	0.000407	0.00652483	-1.34967	1.34967	NA	NA	-1.05232	-1.01321	1.04216	1.02054	1.00654	-1.09232	-1.34967	PHH	APAP	8	8hr	PHH_65	0.768965	PHH_APAP_8hr	gene
BMD_Gene_log2Norm_expression_CE_PHH_APAP_8hr_williams_999999_MTC_nofoldfilter_BMD	ARL14	80117	NA	241.692	99.1505	642.047	0.07204	22.4796	-34.9592	-1	2.43763	0	5.54216	-1.81932	1.34196	992.118	TRUE	1122.02	838.212	1672.44	9e-05	12.086	-18.172	-1	1.33859	5.32058	-0.000327	1	TRUE	1122.02	838.212	1672.44	9e-05	12.086	-18.172	-1	1.33859	TRUE	5.32058	-0.000327	NA	NA	NA	0	-9999	-9999	-1	NA	FALSE	-9999	-9999	-9999	864.396	632.249	1318.27	0.000173	13.4822	-20.9643	-1	1.36718	TRUE	-1	5.36055	7.72e-05	864.396	632.249	1318.27	0.000173	13.4822	-20.9643	-1	1.36718	TRUE	-1	5.36055	7.72e-05	1	179.169	123.255	288.576	0.1857	23.0252	-38.0505	-1	1.45364	TRUE	5.58012	0.000829	0.698379	271.865	127.614	622.111	0.1367	23.2856	-36.5711	-1	2.13037	TRUE	5.5274	0.000848	0.71173	1.2669	0	1	1	Exp 4	179.169	123.255	288.576	0.1857	23.0252	-38.0505	-1	1.45364	2.34129	1.61064	-0.0626306	0.000203	0.00447244	-2.88085	2.88085	1000	2000	1.10481	-1.0889	-1.21675	-1.40793	-1.61822	-2.86818	-2.88085	PHH	APAP	8	8hr	PHH_1	0.553231	PHH_APAP_8hr	gene
BMD_Gene_log2Norm_expression_CE_PHH_APAP_8hr_williams_999999_MTC_nofoldfilter_BMD	ARL13B	200894	NA	436.083	195.053	756.779	0.02869	35.1768	-60.3536	1	2.23572	0	6.38141	1.01325	1.61049	1358.58	TRUE	914.356	697.746	1329.6	0.001571	29.8983	-53.7967	1	1.31044	6.4429	0.000191	1	TRUE	914.356	697.746	1304.52	0.001571	29.8983	-53.7967	1	1.31044	TRUE	6.4429	0.000191	NA	NA	NA	0	-9999	-9999	-1	NA	FALSE	-9999	-9999	-9999	994.445	763.837	1406.47	0.001097	29.4677	-52.9355	1	1.30191	TRUE	1	6.44959	2.73e-05	994.445	763.837	1432.34	0.001097	29.4677	-52.9355	1	1.30191	TRUE	1	6.44959	2.73e-05	1	299.804	197.809	517.356	0.0388	34.7246	-61.4491	1	1.51562	TRUE	6.35565	0.000498	1.16198	407.428	205.861	763.517	0.0246	34.9951	-59.9902	1	1.97914	TRUE	6.37609	0.000598	1.14552	1.27587	0	1	1	Exp 4	299.804	197.809	517.356	0.0388	34.7246	-61.4491	1	1.51562	2.61543	1.72565	0.0276315	0.000202	0.00447244	2.02973	2.02973	2000	5000	1.22651	1.0743	1.04407	1.24393	1.42233	1.6741	2.02973	PHH	APAP	8	8hr	PHH_215	0.678784	PHH_APAP_8hr	gene
BMD_Gene_log2Norm_expression_CE_PHH_APAP_8hr_williams_999999_MTC_nofoldfilter_BMD	ARID5B	84159	NA	65.856	32.7759	152.401	0.1673	27.1387	-46.2775	-1	2.00928	0	7.22562	-1.4	1	405.08	TRUE	1215.81	899.053	1852.25	9e-05	16.3954	-26.7908	-1	1.35232	6.87403	-0.000252	1	TRUE	NA	NA	NA	0	-9999	-9999	-1	NA	FALSE	-9999	-9999	NA	NA	NA	0	-9999	-9999	-1	NA	FALSE	-9999	-9999	-9999	1075.74	783.741	1667.42	0.0001	16.9057	-27.8114	-1	1.37257	TRUE	-1	6.88913	4.14e-05	1075.74	783.741	1667.42	0.0001	16.9057	-27.8114	-1	1.37257	TRUE	-1	6.88913	4.14e-05	1	135.881	56.5501	305.303	0.02376	24.5614	-41.1229	-1	2.40284	TRUE	7.14414	0.00148182	0.832705	135.881	56.5501	305.303	0.02376	24.5614	-41.1229	-1	2.40284	TRUE	7.14414	0.00148182	0.832705	1	0	1	2	Hill	65.856	32.7759	152.401	0.1673	27.1387	-46.2775	-1	2.00928	4.64979	2.31416	-0.0840287	0.000202	0.00447244	-2.78097	2.78097	1000	2000	-1.02679	-1.34649	-1.45895	-1.81224	-1.8013	-2.16504	-2.78097	PHH	APAP	8	8hr	NA	NA	PHH_APAP_8hr	gene
BMD_Gene_log2Norm_expression_CE_PHH_APAP_8hr_williams_999999_MTC_nofoldfilter_BMD	ARID1B	57492	NA	1110.12	666.093	2224.22	0.5341	28.2507	-46.5013	-1	1.66661	0	5.65989	-464.491	1.17921	840522	TRUE	1109.61	667.18	2224.12	0.6781	28.2514	-48.5028	-1	1.66313	5.65995	-4.85e-05	1.17761	TRUE	855.408	656.431	1206.79	0.7442	28.0734	-50.1468	-1	1.30312	TRUE	5.68384	-0.00022	NA	NA	NA	0	-9999	-9999	-1	NA	FALSE	-9999	-9999	-9999	796.697	603.218	1147.1	0.689	27.8677	-49.7355	-1	1.32074	TRUE	-1	5.69012	4.26e-05	1135.42	624.641	2228.84	0.6676	28.2172	-48.4343	-1	1.81772	TRUE	-1	5.65747	5.88e-05	1.25287	796.697	556.144	1147.1	0.689	27.8677	-49.7355	-1	1.43254	TRUE	5.69012	4.26e-05	0	1135.42	624.641	2228.84	0.5232	28.2172	-46.4343	-1	1.81772	TRUE	5.65747	5.88e-05	1.38e-23	1.25287	0	1	1	Linear	855.408	656.431	1206.79	0.7442	28.0734	-50.1468	-1	1.30312	1.83841	1.41078	-0.018022	0.000202	0.00447244	-2.12368	2.12368	2000	5000	1.05464	-1.01312	1.05366	-1.14757	-1.0786	-1.25401	-2.12368	PHH	APAP	8	8hr	PHH_7	0.454617	PHH_APAP_8hr	gene
BMD_Gene_log2Norm_expression_CE_PHH_APAP_8hr_williams_999999_MTC_nofoldfilter_BMD	ARHGEF7	8874	NA	283.29	131.844	536.75	0.1239	41.5056	-73.0112	1	2.14868	0	8.99382	0.556317	1.65606	671.013	TRUE	1405.7	1017.34	2246.78	0.000407	32.8292	-59.6584	1	1.38174	9.08319	0.00011	1	TRUE	1405.7	1017.34	2246.78	0.000407	32.8292	-59.6584	1	1.38174	TRUE	9.08319	0.00011	NA	NA	NA	0	-9999	-9999	-1	NA	FALSE	-9999	-9999	-9999	1456.66	1059.4	2316.41	0.000359	32.6835	-59.367	1	1.37499	TRUE	1	9.08535	1.16e-05	1456.66	1059.4	2316.41	0.000359	32.6835	-59.367	1	1.37499	TRUE	1	9.08535	1.16e-05	1	211.58	130.062	387.706	0.1539	41.1026	-74.2051	1	1.62676	TRUE	8.978	0.00101517	1.06305	286.256	137.442	581.632	0.1147	41.4078	-72.8155	1	2.08274	TRUE	8.99337	0.00106656	1.05955	1.25608	0	1	1	Exp 4	211.58	130.062	387.706	0.1539	41.1026	-74.2051	1	1.62676	2.98093	1.83243	0.0235845	0.000399	0.00652483	1.41049	1.41049	NA	NA	1.00587	-1.07861	1.0331	1.18237	1.19855	1.40617	1.41049	PHH	APAP	8	8hr	NA	NA	PHH_APAP_8hr	gene
BMD_Gene_log2Norm_expression_CE_PHH_APAP_8hr_williams_999999_MTC_nofoldfilter_BMD	ARHGEF10L	55160	NA	343.429	149.101	688.449	0.0236	35.0974	-60.1947	-1	2.30333	0	7.92156	-1.46859	1.43096	1650.18	TRUE	749.233	580.449	1046.74	0.000253	27.8871	-49.7742	-1	1.29078	7.84356	-0.000253	1	TRUE	749.233	580.449	1037.32	0.000253	27.8871	-49.7742	-1	1.29078	TRUE	7.84356	-0.000253	NA	NA	NA	0	-9999	-9999	-1	NA	FALSE	-9999	-9999	-9999	663.315	511.119	925.063	0.000504	28.6957	-51.3913	-1	1.29777	TRUE	-1	7.8548	3.56e-05	663.315	511.119	933.946	0.000504	28.6957	-51.3913	-1	1.29777	TRUE	-1	7.8548	3.56e-05	1	227.572	161.548	355.339	0.04586	35.0901	-62.1803	-1	1.4087	TRUE	7.95288	0.00047	0.82579	322.732	165.819	646.461	0.02824	35.3091	-60.6182	-1	1.94629	TRUE	7.9267	0.000557	0.841873	1.24566	0	1	1	Exp 4	227.572	161.548	355.339	0.04586	35.0901	-62.1803	-1	1.4087	2.19959	1.56144	-0.0359525	0.000203	0.00447244	-2.28304	2.28304	2000	5000	1.12144	-1.13992	-1.015	-1.15189	-1.344	-1.80725	-2.28304	PHH	APAP	8	8hr	PHH_174	0.716585	PHH_APAP_8hr	gene
BMD_Gene_log2Norm_expression_CE_PHH_APAP_8hr_williams_999999_MTC_nofoldfilter_BMD	ARHGAP42	143872	NA	1795.67	997.145	4713.97	0.009168	32.7028	-55.4057	-1	1.80081	0	8.07676	-172.562	1.28674	417874	TRUE	1795.76	999.641	4714.41	0.01931	32.7034	-57.4067	-1	1.7964	8.07678	-1.03e-05	1.28451	TRUE	1351.31	984.118	2129.28	0.03228	32.5545	-59.109	-1	1.37312	TRUE	8.09504	-0.000116	NA	NA	NA	0	-9999	-9999	-1	NA	FALSE	-9999	-9999	-9999	1321.31	954.115	2107.12	0.03142	32.5186	-59.0372	-1	1.38485	TRUE	-1	8.09614	1.48e-05	1799.25	972.871	4709.69	0.01922	32.6976	-57.3952	-1	1.84942	TRUE	-1	8.07636	2.76e-05	1.31235	1321.31	763.12	2107.12	0.03142	32.5186	-59.0372	-1	1.73146	TRUE	8.09614	1.48e-05	0	1799.25	972.871	4709.69	0.009126	32.6976	-55.3952	-1	1.84942	TRUE	8.07636	2.76e-05	7.5e-11	1.31235	0	1	1	Linear	1351.31	984.118	2129.28	0.03228	32.5545	-59.109	-1	1.37312	2.16364	1.57572	-0.00940275	0.000204	0.00447244	-1.52746	1.52746	NA	NA	1.05945	-1.1705	-1.01738	1.04503	-1.16455	-1.11519	-1.52746	PHH	APAP	8	8hr	PHH_7	0.40663	PHH_APAP_8hr	gene
BMD_Gene_log2Norm_expression_CE_PHH_APAP_8hr_williams_999999_MTC_nofoldfilter_BMD	ARHGAP35	2909	NA	20.5659	4.92765	121.715	0.00103	40.5532	-71.1064	-1	4.17357	0	8.05554	-0.385713	1.73402	34.4438	TRUE	5392.11	2503.35	NA	9e-05	30.0896	-54.1792	-1	2.15396	7.79752	-3.21e-05	1	TRUE	5392.11	2503.35	250000000000	9e-05	30.0896	-54.1792	-1	2.15396	TRUE	7.79752	-3.21e-05	NA	NA	NA	0	-9999	-9999	-1	NA	FALSE	-9999	-9999	-9999	5363.45	2465.94	50000000	0.0001	30.096	-54.192	-1	2.17501	TRUE	-1	7.79785	4.18e-06	5363.45	2465.94	50000000	0.0001	30.096	-54.192	-1	2.17501	TRUE	-1	7.79785	4.18e-06	1	18.744	8.00373	45.399	0.003756	41.0401	-74.0803	-1	2.34191	TRUE	8.0606	0.0175159	0.951372	77.3167	8.74324	118.083	0.001976	41.2786	-72.5572	-1	8.84303	TRUE	7.99947	0.00948237	0.957442	3.08126	0	1	1	Exp 4	18.744	8.00373	45.399	0.003756	41.0401	-74.0803	-1	2.34191	5.67223	2.42206	-0.0817589	0.000202	0.00447244	-1.477	1.477	NA	NA	-1.09238	-1.19184	-1.477	-1.23082	-1.33982	-1.27629	-1.29837	PHH	APAP	8	8hr	PHH_209	0.667725	PHH_APAP_8hr	gene
BMD_Gene_log2Norm_expression_CE_PHH_APAP_8hr_williams_999999_MTC_nofoldfilter_BMD	ARHGAP17	55114	NA	721.5	254.771	966.398	0.3743	28.2165	-46.433	1	2.83195	0	5.64187	0.639449	6.41691	827.836	TRUE	1411.3	1020.73	2269.28	0.03859	23.6901	-41.3802	1	1.38264	5.68952	0.00016	1	TRUE	1411.3	1020.73	2259.1	0.03859	23.6901	-41.3802	1	1.38264	TRUE	5.68952	0.00016	NA	NA	NA	0	-9999	-9999	-1	NA	FALSE	-9999	-9999	-9999	1512.45	1107.16	2387.29	0.0325	23.4599	-40.9198	1	1.36606	TRUE	1	5.69551	2.6e-05	1512.45	1107.16	2396.24	0.0325	23.4599	-40.9198	1	1.36606	TRUE	1	5.69551	2.6e-05	1	382.49	209.275	827.922	0.293	27.2682	-46.5364	1	1.82769	TRUE	5.58422	0.000709	1.14688	510.061	216.068	999.397	0.211	27.4144	-44.8287	1	2.36065	TRUE	5.60858	0.000827	1.13269	1.38993	0	1	1	Exp 4	382.49	209.275	827.922	0.293	27.2682	-46.5364	1	1.82769	3.95614	2.16456	0.027444	0.000612	0.00836165	1.6897	1.6897	NA	NA	-1.06429	1.09694	1.03498	1.02509	1.43182	1.47341	1.6897	PHH	APAP	8	8hr	PHH_4	0.399933	PHH_APAP_8hr	gene
BMD_Gene_log2Norm_expression_CE_PHH_APAP_8hr_williams_999999_MTC_nofoldfilter_BMD	AQP7	NA	NA	979.879	436.039	2049.83	0.1246	15.9789	-21.9577	-1	2.24723	0	5.05593	-2.36764	1.29165	4221.67	TRUE	1173.87	872.051	2201.39	0.2592	15.7296	-25.4593	-1	1.3461	5.04015	-0.000268	1	TRUE	NA	NA	NA	0	-9999	-9999	-1	NA	FALSE	-9999	-9999	NA	NA	NA	0	-9999	-9999	-1	NA	FALSE	-9999	-9999	-9999	1034.92	748.021	1619.6	0.2815	15.8671	-25.7341	-1	1.38354	TRUE	-1	5.05518	6.18e-05	1034.92	748.021	2109.03	0.2815	15.8671	-25.7341	-1	1.38354	TRUE	-1	5.05518	6.18e-05	1	891.839	465.82	1597.75	0.1984	15.9342	-23.8684	-1	1.91456	TRUE	5.07273	0.000143	0.485057	991.96	470.467	2042.91	0.1247	15.98	-21.9599	-1	2.10846	TRUE	5.05532	0.000296	0.677957	1.26278	0	1	2	Exp 2	1034.92	748.021	1619.6	0.2815	15.8671	-25.7341	-1	1.38354	2.16518	1.56495	-0.0238391	0.000399	0.00652483	-2.32294	2.32294	2000	5000	1.07652	1.03274	1.26639	-1.26639	-1.059	-1.50072	-2.32294	PHH	APAP	8	8hr	NA	NA	PHH_APAP_8hr	gene
BMD_Gene_log2Norm_expression_CE_PHH_APAP_8hr_williams_999999_MTC_nofoldfilter_BMD	APOL2	23780	NA	1068.83	368.881	2588.4	0.02558	25.5884	-43.1768	-1	2.89749	0	8.20726	-3.30468	1	15844.3	TRUE	1313.13	960.486	2649.91	0.04457	25.5236	-45.0472	-1	1.36715	8.19227	-0.000159	1	TRUE	1313.13	960.486	2049.03	0.04457	25.5236	-45.0472	-1	1.36715	TRUE	8.19227	-0.000159	NA	NA	NA	0	-9999	-9999	-1	NA	FALSE	-9999	-9999	-9999	1263.27	914.275	1999.72	0.04527	25.5448	-45.0896	-1	1.38172	TRUE	-1	8.1951	2.05e-05	1263.27	914.275	2611.49	0.04527	25.5448	-45.0896	-1	1.38172	TRUE	-1	8.1951	2.05e-05	1	1102.92	487.797	1985.09	0.0254	25.5795	-43.1591	-1	2.26102	TRUE	8.20494	9.56e-05	0.745439	1102.92	487.797	2579.66	0.0254	25.5795	-43.1591	-1	2.26102	TRUE	8.20494	9.56e-05	0.74544	1	0	1	1	Exp 2	1263.27	914.275	1999.72	0.04527	25.5448	-45.0896	-1	1.38172	2.18722	1.58297	-0.0133461	0.000202	0.00447244	-1.89227	1.89227	NA	NA	1.04686	-1.26687	-1.16859	-1.11191	-1.38733	-1.26976	-1.89227	PHH	APAP	8	8hr	PHH_270	0.651919	PHH_APAP_8hr	gene
BMD_Gene_log2Norm_expression_CE_PHH_APAP_8hr_williams_999999_MTC_nofoldfilter_BMD	APOBEC3F	200316	NA	195.634	77.9987	545.813	0.7599	35.9331	-63.8662	-1	2.50817	0	5.63259	-0.697658	1	810.058	TRUE	1420.87	1026.52	2280.38	0.04912	30.9179	-55.8358	-1	1.38416	5.51483	-0.000118	1	TRUE	1420.87	1026.52	2280.25	0.04912	30.9179	-55.8358	-1	1.38416	TRUE	5.51483	-0.000118	NA	NA	NA	0	-9999	-9999	-1	NA	FALSE	-9999	-9999	-9999	1334.86	954.086	2168.23	0.05721	31.1274	-56.2547	-1	1.3991	TRUE	-1	5.51877	2.29e-05	1334.86	954.086	2168.46	0.05721	31.1274	-56.2547	-1	1.3991	TRUE	-1	5.51877	2.29e-05	1	287.799	132.547	644.897	0.6228	35.4862	-62.9724	-1	2.1713	TRUE	5.61124	0.00094	0.896073	287.799	132.547	663.073	0.6228	35.4862	-62.9724	-1	2.1713	TRUE	5.61124	0.00094	0.896073	1	0	1	1	Hill	195.634	77.9987	545.813	0.7599	35.9331	-63.8662	-1	2.50817	6.99772	2.78997	-0.0278312	0.000403	0.00652483	-1.55617	1.55617	NA	NA	-1.02083	-1.0723	-1.11919	-1.28336	-1.24009	-1.43087	-1.55617	PHH	APAP	8	8hr	NA	NA	PHH_APAP_8hr	gene
BMD_Gene_log2Norm_expression_CE_PHH_APAP_8hr_williams_999999_MTC_nofoldfilter_BMD	APOB	338	NA	19.9359	4.22452	180.48	0.000949	35.2519	-62.5039	-1	4.71909	0	11.5688	-0.446482	1	43.8164	TRUE	500000	3.04e-11	50000000	9e-05	25.8489	-45.6978	1	1.64e+16	11.252	0	6.15339	TRUE	11364.1	3351.22	250000000000	9e-05	26.0855	-46.1711	-1	3.39103	TRUE	11.2718	-1.8e-05	NA	NA	NA	0	-9999	-9999	-1	NA	FALSE	-9999	-9999	-9999	11300.9	3313.79	NA	0.0001	26.0881	-46.1762	-1	3.41026	TRUE	-1	11.272	1.62e-06	11300.9	3313.79	NA	0.0001	26.0881	-46.1762	-1	3.41026	TRUE	-1	11.272	1.62e-06	1	53.5391	13.409	188.522	0.001034	35.3509	-62.7019	-1	3.99277	TRUE	11.5251	0.00800645	0.965393	53.5391	13.409	198.433	0.001034	35.3509	-62.7019	-1	3.99277	TRUE	11.5251	0.00800646	0.965393	1	0	1	1	Exp 4	53.5391	13.409	188.522	0.001034	35.3509	-62.7019	-1	3.99277	14.0594	3.5212	-0.0516338	0.000202	0.00447244	-1.56124	1.56124	NA	NA	-1.14993	-1.18849	-1.30542	-1.31903	-1.56124	-1.42746	-1.20126	PHH	APAP	8	8hr	PHH_40	0.704354	PHH_APAP_8hr	gene
BMD_Gene_log2Norm_expression_CE_PHH_APAP_8hr_williams_999999_MTC_nofoldfilter_BMD	APLP2	334	NA	745.401	240.2	1381.54	0.102	40.927	-71.8539	1	3.10325	0	7.1593	0.487244	2.60604	1194.93	TRUE	1298.71	951.49	2034.55	0.009876	36.3698	-66.7396	1	1.36492	7.18382	0.000103	1	TRUE	1298.71	951.49	2019.18	0.009876	36.3698	-66.7396	1	1.36492	TRUE	7.18382	0.000103	NA	NA	NA	0	-9999	-9999	-1	NA	FALSE	-9999	-9999	-9999	1350.32	994.767	2085.97	0.00877	36.2198	-66.4395	1	1.35742	TRUE	1	7.18588	1.37e-05	1350.32	994.767	2100.58	0.00877	36.2198	-66.4395	1	1.35742	TRUE	1	7.18588	1.37e-05	1	375.838	224.422	739.866	0.122	40.4458	-72.8915	1	1.67469	TRUE	7.12255	0.000623	1.07568	719.811	275.858	1328.26	0.142	41.348	-72.6961	1	2.60935	TRUE	7.15548	0.000709	1.06577	1.99181	0	1	1	Exp 4	375.838	224.422	739.866	0.122	40.4458	-72.8915	1	1.67469	3.29676	1.96858	0.0166546	0.000199	0.00447244	1.30726	1.30726	NA	NA	-1.127	-1.06576	-1.02696	1.03227	1.04714	1.28612	1.30726	PHH	APAP	8	8hr	PHH_94	0.668472	PHH_APAP_8hr	gene
BMD_Gene_log2Norm_expression_CE_PHH_APAP_8hr_williams_999999_MTC_nofoldfilter_BMD	APEX2	27301	NA	59.5396	21.3479	180.467	0.00756	32.1252	-56.2505	-1	2.78901	0	7.05387	-0.825076	1	249.328	TRUE	1841.61	1265.42	3349.46	9e-05	21.6629	-37.3258	-1	1.45533	6.77671	-0.000134	1	TRUE	1841.61	1265.42	3349.46	9e-05	21.6629	-37.3258	-1	1.45533	TRUE	6.77671	-0.000134	NA	NA	NA	0	-9999	-9999	-1	NA	FALSE	-9999	-9999	-9999	1724.98	1170.35	3168.27	0.0001	21.8771	-37.7542	-1	1.4739	TRUE	-1	6.78245	2.12e-05	1724.98	1170.35	3168.27	0.0001	21.8771	-37.7542	-1	1.4739	TRUE	-1	6.78245	2.12e-05	1	155.941	61.6248	328.714	0.003198	31.1022	-54.2044	-1	2.53049	TRUE	6.97506	0.00166503	0.895943	155.941	61.6248	351.368	0.003198	31.1022	-54.2044	-1	2.53049	TRUE	6.97506	0.00166502	0.895943	1	0	1	1	Hill	59.5396	21.3479	180.467	0.00756	32.1252	-56.2505	-1	2.78901	8.45362	3.03104	-0.0650424	0.000202	0.00447244	-2.04109	2.04109	1000	2000	-1.168	-1.34124	-1.38368	-1.48394	-1.50239	-2.04109	-1.80397	PHH	APAP	8	8hr	PHH_5	0.597504	PHH_APAP_8hr	gene
BMD_Gene_log2Norm_expression_CE_PHH_APAP_8hr_williams_999999_MTC_nofoldfilter_BMD	APBB1IP	54518	NA	448.38	237.483	1039.31	0.1822	24.2525	-38.505	-1	1.88805	0	5.29772	-2.14033	1.08154	3311.64	TRUE	908.571	693.719	1372.56	0.1106	22.1946	-38.3892	-1	1.30971	5.22093	-0.000265	1	TRUE	908.571	693.719	1294.8	0.1106	22.1946	-38.3892	-1	1.30971	TRUE	5.22093	-0.000265	NA	NA	NA	0	-9999	-9999	-1	NA	FALSE	-9999	-9999	-9999	775.368	583.059	1128.22	0.166	22.8022	-39.6045	-1	1.32983	TRUE	-1	5.23812	5.91e-05	775.368	583.059	1212.12	0.166	22.8022	-39.6045	-1	1.32983	TRUE	-1	5.23812	5.91e-05	1	434.74	270.526	818.765	0.2862	24.265	-40.5301	-1	1.60702	TRUE	5.30192	0.000342	0.698873	434.74	270.526	1039.73	0.2862	24.265	-40.5301	-1	1.60702	TRUE	5.30192	0.000342	0.698872	1	0	1	1	Exp 4	434.74	270.526	818.765	0.2862	24.265	-40.5301	-1	1.60702	3.02657	1.88334	-0.0327733	0.000202	0.00447244	-2.73771	2.73771	2000	5000	-1.19548	-1.30621	-1.08545	-1.27059	-1.57734	-1.90214	-2.73771	PHH	APAP	8	8hr	PHH_5	0.265667	PHH_APAP_8hr	gene
BMD_Gene_log2Norm_expression_CE_PHH_APAP_8hr_williams_999999_MTC_nofoldfilter_BMD	AOX1	316	NA	50.622	17.031	146.382	0.01275	40.891	-73.782	-1	2.97234	0	10.3148	-0.611179	1	229.665	TRUE	1751.54	1216.71	3094.8	9e-05	29.6889	-53.3778	-1	1.43957	10.1047	-0.000101	1	TRUE	1751.54	1216.71	3094.8	9e-05	29.6889	-53.3778	-1	1.43957	TRUE	10.1047	-0.000101	NA	NA	NA	0	-9999	-9999	-1	NA	FALSE	-9999	-9999	-9999	1698.76	1173.1	3016.99	0.0001	29.7902	-53.5803	-1	1.44809	TRUE	-1	10.1066	1.03e-05	1698.76	1173.1	3016.99	0.0001	29.7902	-53.5803	-1	1.44809	TRUE	-1	10.1066	1.03e-05	1	123.82	55.1005	267.863	0.004575	39.6587	-71.3173	-1	2.24717	TRUE	10.2617	0.00198629	0.948064	123.82	55.1005	273.196	0.004575	39.6587	-71.3173	-1	2.24717	TRUE	10.2617	0.00198629	0.948064	1	0	1	1	Hill	50.622	17.031	146.382	0.01275	40.891	-73.782	-1	2.97234	8.59503	2.89167	-0.0505971	0.000201	0.00447244	-1.64735	1.64735	NA	NA	-1.21965	-1.29184	-1.29649	-1.36657	-1.50985	-1.64735	-1.63738	PHH	APAP	8	8hr	PHH_6	0.733481	PHH_APAP_8hr	gene
BMD_Gene_log2Norm_expression_CE_PHH_APAP_8hr_williams_999999_MTC_nofoldfilter_BMD	AOC3	8639	NA	1141.43	604.469	2814.23	0.01352	20.3963	-30.7926	1	1.88832	0	4.27759	1535.75	1.17083	1903310	TRUE	1140.7	686.004	2813.14	0.02767	20.3974	-32.7947	1	1.66282	4.27751	6.88e-05	1.16985	TRUE	889.762	680.585	1263.41	0.04711	20.3094	-34.6189	1	1.30735	TRUE	4.24669	0.000292	NA	NA	NA	0	-9999	-9999	-1	NA	FALSE	-9999	-9999	-9999	988.033	769.551	1363.79	0.05627	20.5529	-35.1058	1	1.28391	TRUE	1	4.25876	5.94e-05	1063.38	770.015	2697.72	0.03148	20.5602	-33.1204	1	1.38099	TRUE	1	4.26782	6.26e-05	1.0471	888.684	603.56	1263.94	0.02572	20.3059	-32.6117	1	1.4724	TRUE	4.24655	7.27e-07	95.9011	1141.74	613.501	2815.31	0.01351	20.3953	-30.7905	1	1.86102	TRUE	4.27763	1.7e-06	92.1155	1.1715	0	1	1	Exp 2	988.033	769.551	1363.79	0.05627	20.5529	-35.1058	1	1.28391	1.77219	1.38031	0.0221592	0.000201	0.00447244	3.4404	3.4404	2000	5000	1.35189	1.16711	1.28582	1.49633	1.56956	1.4814	3.4404	PHH	APAP	8	8hr	PHH_2	-0.418806	PHH_APAP_8hr	gene
BMD_Gene_log2Norm_expression_CE_PHH_APAP_8hr_williams_999999_MTC_nofoldfilter_BMD	ANXA3	306	NA	948.013	448.461	2205.77	0.6733	22.431	-36.8619	-1	2.11393	0	6.81584	-3.86337	1	14427.5	TRUE	1198.57	887.993	2297.33	0.7501	22.2908	-38.5816	-1	1.34975	6.79508	-0.0002	1	TRUE	NA	NA	NA	0	-9999	-9999	-1	NA	FALSE	-9999	-9999	NA	NA	NA	0	-9999	-9999	-1	NA	FALSE	-9999	-9999	-9999	1123.99	820.868	1739.02	0.7668	22.354	-38.7081	-1	1.36927	TRUE	-1	6.80083	3.18e-05	1123.99	820.868	2249.22	0.7668	22.354	-38.7081	-1	1.36927	TRUE	-1	6.80083	3.18e-05	1	949.805	486.645	1712.22	0.6737	22.4323	-36.8646	-1	1.95174	TRUE	6.8157	0.000122	0.68101	949.805	486.645	2199.37	0.6737	22.4323	-36.8646	-1	1.95174	TRUE	6.8157	0.000122	0.68101	1	0	1	2	Exp 2	1123.99	820.868	1739.02	0.7668	22.354	-38.7081	-1	1.36927	2.11851	1.54718	-0.0170351	0.000202	0.00447244	-2.22012	2.22012	2000	5000	-1.1613	-1.2684	-1.1616	-1.18018	-1.30644	-1.57077	-2.22012	PHH	APAP	8	8hr	PHH_2	0.553836	PHH_APAP_8hr	gene
BMD_Gene_log2Norm_expression_CE_PHH_APAP_8hr_williams_999999_MTC_nofoldfilter_BMD	ANKRD1	27063	NA	462.76	244.842	NA	0.007899	38.2588	-68.5177	1	1.89004	0	9.81206	0.39527	18	483.589	TRUE	2491.79	1582.34	5815.58	9e-05	28.2385	-50.4769	1	1.57475	9.90945	7.5e-05	1	TRUE	NA	NA	NA	0	-9999	-9999	-1	NA	FALSE	-9999	-9999	NA	NA	NA	0	-9999	-9999	-1	NA	FALSE	-9999	-9999	-9999	2537.35	1622.41	5896.48	0.0001	28.1999	-50.3998	1	1.56394	TRUE	1	9.91054	7.38e-06	2537.35	1622.41	5896.48	0.0001	28.1999	-50.3998	1	1.56394	TRUE	1	9.91054	7.38e-06	1	234.105	121.545	599.763	0.000176	33.8476	-59.6953	1	1.92608	TRUE	9.78341	0.00182169	1.04358	469.61	253.082	512.872	0.003518	38.2588	-66.5177	1	1.85556	TRUE	9.81206	0.00200457	1.04028	16.3024	0	1	2	Exp 5	469.61	253.082	512.872	0.003518	38.2588	-66.5177	1	1.85556	2.02651	1.09212	0.0135732	0.000201	0.00447244	1.32175	1.32175	NA	NA	-1.04319	-1.18779	-1.08729	1.10785	1.32175	1.13433	1.21336	PHH	APAP	8	8hr	PHH_41	0.540857	PHH_APAP_8hr	gene
BMD_Gene_log2Norm_expression_CE_PHH_APAP_8hr_williams_999999_MTC_nofoldfilter_BMD	ANKMY2	57037	NA	588.549	55.2172	2089.71	0.05341	15.1294	-22.2588	1	10.6588	0	4.95992	1.56841	1	2270.12	TRUE	1498.77	1072.99	2664.38	0.05474	14.4078	-22.8156	1	1.39682	5.06299	0.000222	1	TRUE	1498.77	1072.99	2457.01	0.05474	14.4078	-22.8156	1	1.39682	TRUE	5.06299	0.000222	NA	NA	NA	0	-9999	-9999	-1	NA	FALSE	-9999	-9999	-9999	1624.43	1188.97	2587.59	0.04993	14.2815	-22.5631	1	1.36625	TRUE	1	5.07227	3.93e-05	1624.42	1188.97	2799.19	0.04993	14.2815	-22.5631	1	1.36624	TRUE	1	5.07227	3.93e-05	1	805.78	266.027	2141.8	0.04692	14.9619	-21.9238	1	3.02894	TRUE	4.99504	0.000353	1.26317	805.78	266.027	2224.39	0.04692	14.9619	-21.9238	1	3.02894	TRUE	4.99504	0.000353	1.26317	1	0	1	1	Linear	1498.77	1072.99	2457.01	0.05474	14.4078	-22.8156	1	1.39682	2.28987	1.63935	0.0180148	0.000204	0.00447244	2.8796	2.8796	2000	5000	1.42294	1.29866	1.72302	1.70131	1.73373	1.85759	2.8796	PHH	APAP	8	8hr	PHH_3	-0.470825	PHH_APAP_8hr	gene
BMD_Gene_log2Norm_expression_CE_PHH_APAP_8hr_williams_999999_MTC_nofoldfilter_BMD	ANKHD1-EIF4EBP3	NA	NA	109.537	17.4687	667.78	0.2688	38.1165	-68.2329	1	6.27047	0	6.38947	0.362265	1	210.704	TRUE	2254.57	1473.36	4760.94	0.03467	34.528	-63.056	1	1.53022	6.51334	6.38e-05	1	TRUE	2254.58	1473.36	4760.94	0.03467	34.528	-63.056	1	1.53023	TRUE	6.51334	6.38e-05	NA	NA	NA	0	-9999	-9999	-1	NA	FALSE	-9999	-9999	-9999	2299.1	1515.43	4814.57	0.03379	34.4935	-62.987	1	1.51713	TRUE	1	6.51423	9.52e-06	2299.1	1515.43	4814.57	0.03379	34.4935	-62.987	1	1.51713	TRUE	1	6.51423	9.52e-06	1	122.601	41.6777	761.241	0.213	37.7666	-67.5332	1	2.94165	TRUE	6.39316	0.00416072	1.04922	122.601	41.6777	761.241	0.213	37.7666	-67.5332	1	2.94165	TRUE	6.39316	0.00416073	1.04922	1	0	1	1	Hill	109.537	17.4687	667.78	0.2688	38.1165	-68.2329	1	6.27047	38.2272	6.09639	0.03107	0.000605	0.00836165	1.37708	1.37708	NA	NA	1.13406	1.10285	1.16901	1.3092	1.21445	1.27878	1.37708	PHH	APAP	8	8hr	NA	NA	PHH_APAP_8hr	gene
BMD_Gene_log2Norm_expression_CE_PHH_APAP_8hr_williams_999999_MTC_nofoldfilter_BMD	ANKDD1B	NA	NA	1166.85	640.596	1879.96	0.02738	21.0241	-32.0482	1	1.82151	0	4.14886	2.69589	3.06056	2449.27	TRUE	781.545	470.925	1303.04	0.01849	19.6975	-31.395	1	1.6596	4.10336	8.76e-05	1.20431	TRUE	553.222	435.158	743.719	0.01916	18.9161	-31.8321	1	1.27131	TRUE	4.04319	0.000498	NA	NA	NA	0	-9999	-9999	-1	NA	FALSE	-9999	-9999	-9999	672.294	536.436	882.987	0.02585	19.308	-32.6159	1	1.25326	TRUE	1	4.0799	9.58e-05	752.598	539.163	1316.62	0.01421	19.3732	-30.7464	1	1.39586	TRUE	1	4.09876	9.93e-05	1.06038	552.797	419.225	744.006	0.009731	18.9123	-29.8246	1	1.31862	TRUE	4.04304	4.45e-07	278.66	1168.11	643.785	1891.51	0.02789	21.0463	-32.0926	1	1.81444	TRUE	4.14738	0.000388	1.58551	2.7948	0	1	1	Exp 2	672.294	536.436	882.987	0.02585	19.308	-32.6159	1	1.25326	1.64602	1.31339	0.0359868	0.000201	0.00447244	5.20651	5.20651	2000	5000	1.12846	-1.13979	-1.24149	1.13306	1.05246	1.87481	5.20651	PHH	APAP	8	8hr	NA	NA	PHH_APAP_8hr	gene
BMD_Gene_log2Norm_expression_CE_PHH_APAP_8hr_williams_999999_MTC_nofoldfilter_BMD	AMY2A	NA	NA	251.835	83.7005	754.359	0.0442	17.8094	-27.6188	1	3.00876	0	4.46399	1.45589	1	1017.76	TRUE	1462.05	1051.21	2372.63	0.00273	13.4865	-20.9729	1	1.39083	4.67488	0.000237	1	TRUE	1462.05	1051.21	2372.63	0.00273	13.4865	-20.9729	1	1.39083	TRUE	4.67488	0.000237	NA	NA	NA	0	-9999	-9999	-1	NA	FALSE	-9999	-9999	-9999	1645.73	1208.38	2608.22	0.001962	13.0848	-20.1695	1	1.36193	TRUE	1	4.69056	4.39e-05	1645.73	1208.38	2608.22	0.001962	13.0848	-20.1695	1	1.36193	TRUE	1	4.69056	4.39e-05	1	336.887	172.344	734.707	0.04069	17.7034	-27.4068	1	1.95474	TRUE	4.49595	0.000823	1.26646	336.886	172.344	870.78	0.04069	17.7034	-27.4068	1	1.95473	TRUE	4.49595	0.000823	1.26646	1	0	1	1	Hill	251.835	83.7005	754.359	0.0442	17.8094	-27.6188	1	3.00876	9.0126	2.99545	0.0506644	0.000199	0.00447244	2.95675	2.95675	1000	2000	1.55022	1.53228	1.64295	1.69448	1.92854	2.67614	2.95675	PHH	APAP	8	8hr	NA	NA	PHH_APAP_8hr	gene
BMD_Gene_log2Norm_expression_CE_PHH_APAP_8hr_williams_999999_MTC_nofoldfilter_BMD	AMD1	262	NA	1947.4	1275.81	2852.71	0.3519	30.1407	-52.2813	-1	1.5264	0	6.06807	-0.851396	18	2101.19	TRUE	1978.92	1130.53	3473.52	0.2244	29.4435	-50.8871	-1	1.75044	6.0706	-4.37e-07	1.70175	TRUE	1136.09	847.445	1698.84	0.1091	27.7225	-49.445	-1	1.34061	TRUE	6.11605	-0.000168	NA	NA	NA	0	-9999	-9999	-1	NA	FALSE	-9999	-9999	-9999	1097.87	806.927	1678.28	0.09274	27.4876	-48.9752	-1	1.36056	TRUE	-1	6.11812	2.92e-05	1961.33	1133.61	3420.87	0.2287	29.4717	-50.9434	-1	1.73016	TRUE	-1	6.07077	6.85e-05	1.7522	1097.87	788.002	1678.28	0.09274	27.4876	-48.9752	-1	1.39323	TRUE	6.11812	2.92e-05	0	1954.08	1282.5	2842.11	0.2349	30.1407	-50.2813	-1	1.52365	TRUE	6.06807	0.000471	0.859692	18	0	1	1	Hill	1947.4	1275.81	2852.71	0.3519	30.1407	-52.2813	-1	1.5264	2.236	1.46488	-0.0109278	0.000202	0.00447244	-1.63664	1.63664	NA	NA	1.03629	1.12637	1.21131	1.11946	1.13405	-1.07733	-1.63664	PHH	APAP	8	8hr	PHH_7	0.672982	PHH_APAP_8hr	gene
BMD_Gene_log2Norm_expression_CE_PHH_APAP_8hr_williams_999999_MTC_nofoldfilter_BMD	ALPK2	115701	NA	4561.24	1995.43	4881.13	9e-05	8.56948	-7.13897	-1	2.28584	0	4.64713	-32.4276	11.2232	6704.44	TRUE	4692.03	2393.95	4881.38	9e-05	8.56949	-9.13897	-1	1.95995	4.64712	-2.8e-59	15.847	TRUE	2323.59	1505.8	5045.6	9e-05	6.05656	-6.11312	-1	1.54309	TRUE	4.72544	-0.000203	NA	NA	NA	0	-9999	-9999	-1	NA	FALSE	-9999	-9999	-9999	2327.36	1416.81	5560.82	0.0001	5.80478	-5.60957	-1	1.64268	TRUE	-1	4.72272	4.57e-05	4649.71	2351.62	4872.72	0.0001	8.56949	-9.13897	-1	1.97724	TRUE	-1	4.64712	0.000184	15.1503	2327.36	1408.31	5560.82	0.0001	5.80478	-5.60957	-1	1.65259	TRUE	4.72272	4.57e-05	0	4629.04	2351.62	4872.72	0.0001	8.56949	-7.13897	-1	1.96845	TRUE	4.64712	0.000183	2.58e-26	14.2746	0	1	1	Power	4692.03	2393.95	4881.38	9e-05	8.56949	-9.13897	-1	1.95995	2.03905	1.04036	-0.0010502	0.000204	0.00447244	1.94317	1.94317	NA	NA	1.82914	-1.17676	1.19716	1.94317	1.46915	1.32576	-1.69346	PHH	APAP	8	8hr	PHH_86	0.569957	PHH_APAP_8hr	gene
BMD_Gene_log2Norm_expression_CE_PHH_APAP_8hr_williams_999999_MTC_nofoldfilter_BMD	ALKBH5	54890	NA	1836.46	1038.17	1915.76	0.1066	27.8832	-47.7663	1	1.76894	0	6.17077	1.34871	18	2030.65	TRUE	1114.64	642.695	1920.82	0.01395	25.2767	-42.5534	1	1.73432	6.14488	3.09e-05	1.25871	TRUE	778.74	601.765	1083.62	0.0163	24.6325	-43.2651	1	1.29409	TRUE	6.10451	0.000279	NA	NA	NA	0	-9999	-9999	-1	NA	FALSE	-9999	-9999	-9999	839.743	655.747	1149.28	0.01869	24.8098	-43.6195	1	1.28059	TRUE	1	6.11279	4.13e-05	1110.14	677.256	1947.97	0.01277	25.168	-42.336	1	1.63917	TRUE	1	6.1441	5.31e-05	1.19424	777.878	551.42	1084.07	0.008185	24.6291	-41.2583	1	1.41068	TRUE	6.10439	6.4e-07	72.4948	1858.82	1042.91	1925.47	0.05957	27.8832	-45.7663	1	1.78234	TRUE	6.17077	0.000484	1.21856	17.9796	0	1	1	Hill	1836.46	1038.17	1915.76	0.1066	27.8832	-47.7663	1	1.76894	1.84532	1.04318	0.0178016	0.000201	0.00447244	2.20921	2.20921	2000	5000	-1.28207	-1.21422	-1.06609	-1.21972	-1.15962	1.29904	2.20921	PHH	APAP	8	8hr	PHH_303	0.806582	PHH_APAP_8hr	gene
BMD_Gene_log2Norm_expression_CE_PHH_APAP_8hr_williams_999999_MTC_nofoldfilter_BMD	ALDH8A1	64577	NA	4486.09	2096.06	4619.55	0.02299	28.9078	-47.8157	1	2.14025	0	5.5738	15.7681	16.7891	5847.92	TRUE	4533.52	2687.11	4619.92	0.07839	28.9078	-51.8157	1	1.68714	5.5738	2.78e-67	18	TRUE	NA	NA	NA	0	-9999	-9999	-1	NA	FALSE	-9999	-9999	NA	NA	NA	0	-9999	-9999	-1	NA	FALSE	-9999	-9999	-9999	1476.56	1086.4	2309.04	0.0001	20.1965	-34.3931	1	1.35913	TRUE	1	5.5046	3.14e-05	4551.75	NA	4634.78	0.04502	28.9078	-49.8157	1	NA	TRUE	1	5.5738	0.000181	18	1461.56	1050.89	2371.66	0.0001	19.7779	-31.5558	1	1.39078	TRUE	5.50563	2.55e-08	1295.55	4514.42	2687.09	4619.91	0.02299	28.9078	-47.8157	1	1.68004	TRUE	5.5738	0.000119	1393.37	17.2564	0	1	2	Power	4533.52	2687.11	4619.92	0.07839	28.9078	-51.8157	1	1.68714	1.71929	1.01906	0.00103514	0.000596	0.00836165	1.8555	1.8555	NA	NA	-1.12843	-1.10696	-1.12359	-1.0228	-1.2764	-1.23515	1.8555	PHH	APAP	8	8hr	PHH_11	0.782629	PHH_APAP_8hr	gene
BMD_Gene_log2Norm_expression_CE_PHH_APAP_8hr_williams_999999_MTC_nofoldfilter_BMD	ALDH1A1	216	NA	1138.71	529.678	2201.81	0.02252	9.07387	-8.14774	-1	2.14982	0	5.97673	-3.74446	1.43544	4852.18	TRUE	1070.82	804.319	2254.96	0.07232	8.98433	-11.9687	-1	1.33134	5.99677	-0.00039	1	TRUE	1070.82	804.319	1578.05	0.07232	8.98433	-11.9687	-1	1.33134	TRUE	5.99677	-0.00039	NA	NA	NA	0	-9999	-9999	-1	NA	FALSE	-9999	-9999	-9999	927.628	674.676	1429.57	0.07133	8.96496	-11.9299	-1	1.37492	TRUE	-1	6.02036	7.75e-05	1082.25	679.181	2214.8	0.04265	9.02839	-10.0568	-1	1.59346	TRUE	-1	5.99214	8.56e-05	1.10572	927.628	535.119	1429.57	0.07133	8.96496	-11.9299	-1	1.7335	TRUE	6.02036	7.75e-05	0	1161.43	548.448	2184.65	0.02268	9.08223	-8.16446	-1	2.11767	TRUE	5.97345	0.000281	0.604689	1.46811	0	1	1	Linear	1070.82	804.319	1578.05	0.07232	8.98433	-11.9687	-1	1.33134	1.96197	1.47368	-0.0317881	0.000202	0.00447244	-3.43902	3.43902	2000	5000	-1.02565	1.36636	1.2308	-1.41313	1.03969	-1.69423	-3.43902	PHH	APAP	8	8hr	PHH_2	0.833181	PHH_APAP_8hr	gene
BMD_Gene_log2Norm_expression_CE_PHH_APAP_8hr_williams_999999_MTC_nofoldfilter_BMD	ALB	213	NA	2129.04	1840.09	4768.72	0.001232	37.238	-66.4759	1	1.15703	0	12.3017	0.466066	18	2246.35	TRUE	3471.09	2197.47	4777.65	0.001096	37.103	-66.2061	1	1.57958	12.306	5.61e-14	3.49169	TRUE	1875.68	1283.52	3450.08	9e-05	33.2657	-60.5315	1	1.46136	TRUE	12.2772	8.09e-05	NA	NA	NA	0	-9999	-9999	-1	NA	FALSE	-9999	-9999	-9999	1878.63	1293.97	3420.43	0.0001	33.3196	-60.6392	1	1.45183	TRUE	1	12.2771	6.52e-06	3481.13	2203.04	4779.71	0.001095	37.1023	-66.2047	1	1.58015	TRUE	1	12.306	7.75e-05	3.48258	1875.59	1283.16	3452.05	0.0001	33.2638	-58.5276	1	1.4617	TRUE	12.2772	2.37e-07	28.823	2116.44	1855.19	4769.65	0.000492	37.238	-64.4759	1	1.14082	TRUE	12.3017	0.000444	1.03789	18	0	1	1	Hill	2129.04	1840.09	4768.72	0.001232	37.238	-66.4759	1	1.15703	2.59157	2.23985	0.00573054	0.000198	0.00447244	-1.28155	1.28155	NA	NA	-1.0982	-1.11614	-1.19451	-1.17766	-1.28155	-1.10144	1.21034	PHH	APAP	8	8hr	NA	NA	PHH_APAP_8hr	gene
BMD_Gene_log2Norm_expression_CE_PHH_APAP_8hr_williams_999999_MTC_nofoldfilter_BMD	ALAS1	211	NA	2025.34	1589.03	4589.41	0.1324	37.1325	-66.2651	1	1.27458	0	9.00448	0.774223	18	2214.7	TRUE	2460.2	1553.28	4603.02	0.1105	36.8828	-65.7657	1	1.58387	9.00611	4e-10	2.51054	TRUE	1091.36	817.979	1615.62	0.00457	31.9805	-57.9609	1	1.33422	TRUE	8.95293	0.000147	NA	NA	NA	0	-9999	-9999	-1	NA	FALSE	-9999	-9999	-9999	1105.88	835.289	1617.22	0.005446	32.1975	-58.3951	1	1.32395	TRUE	1	8.95348	1.59e-05	2472.85	1554.48	4610.54	0.11	36.8769	-65.7538	1	1.59079	TRUE	1	9.00618	7.31e-05	2.47958	1091.1	817.651	1616.68	0.002113	31.9762	-55.9524	1	1.33443	TRUE	8.95292	3.1e-07	53.9061	2023.35	1593.02	4590.18	0.07593	37.1326	-64.2651	1	1.27013	TRUE	9.00448	0.00045	1.08598	18	0	1	1	Hill	2025.34	1589.03	4589.41	0.1324	37.1325	-66.2651	1	1.27458	2.88818	2.26599	0.00901506	0.000406	0.00652483	1.51882	1.51882	NA	NA	-1.14287	-1.11855	-1.14884	-1.18948	-1.16703	-1.0459	1.51882	PHH	APAP	8	8hr	PHH_134	0.744562	PHH_APAP_8hr	gene
BMD_Gene_log2Norm_expression_CE_PHH_APAP_8hr_williams_999999_MTC_nofoldfilter_BMD	AL845331.2	NA	NA	751.848	321.144	1201.52	0.3018	19.0588	-28.1176	-1	2.34116	0	6.10632	-1.87636	2.57782	1491.32	TRUE	856.581	657.26	1252.26	0.02622	14.3277	-22.6554	-1	1.30326	6.07534	-0.00039	1	TRUE	856.581	657.26	1208.71	0.02622	14.3277	-22.6554	-1	1.30326	TRUE	6.07534	-0.00039	NA	NA	NA	0	-9999	-9999	-1	NA	FALSE	-9999	-9999	-9999	678.192	511.757	978.594	0.06223	15.4953	-24.9906	-1	1.32522	TRUE	-1	6.11136	7.88e-05	678.192	511.757	1029.5	0.06223	15.4953	-24.9906	-1	1.32522	TRUE	-1	6.11136	7.88e-05	1	350.773	232.979	604.152	0.2092	17.9107	-27.8214	-1	1.5056	TRUE	6.21419	0.000389	0.637174	708.844	324.686	1191.6	0.3527	19.2817	-28.5634	-1	2.18317	TRUE	6.11728	0.000569	0.705881	1.99209	0	1	1	Exp 5	708.844	324.686	1191.6	0.3527	19.2817	-28.5634	-1	2.18317	3.67001	1.68105	-0.0355846	0.000202	0.00447244	-3.38872	3.38872	1000	2000	1.17131	-1.10144	1.05584	-1.18809	-1.30447	-2.4663	-3.38872	PHH	APAP	8	8hr	NA	NA	PHH_APAP_8hr	gene
BMD_Gene_log2Norm_expression_CE_PHH_APAP_8hr_williams_999999_MTC_nofoldfilter_BMD	AL135905.2	NA	NA	739.836	NA	NA	0.107	26.6136	-45.2273	-1	NA	0	6.06522	-0.698998	18	778.353	TRUE	1466.28	1053.73	2406.65	0.001002	19.913	-33.8259	-1	1.39151	6.00293	-0.00018	1	TRUE	1466.28	1053.73	2382.25	0.001002	19.913	-33.8259	-1	1.39151	TRUE	6.00293	-0.00018	NA	NA	NA	0	-9999	-9999	-1	NA	FALSE	-9999	-9999	-9999	1347.39	952.001	2232.03	0.001229	20.1578	-34.3156	-1	1.41532	TRUE	-1	6.01111	3.31e-05	1347.39	952.001	2259.21	0.001229	20.1578	-34.3156	-1	1.41532	TRUE	-1	6.01111	3.31e-05	1	447.968	235.925	1036.97	0.004531	22.648	-37.2959	-1	1.89877	TRUE	6.11182	0.000654	0.847964	861.177	508.986	938.43	0.05987	26.6149	-43.2297	-1	1.69195	TRUE	6.06518	0.00109325	0.88491	18	0	1	1	Exp 5	861.177	508.986	938.43	0.05987	26.6149	-43.2297	-1	1.69195	1.84372	1.08971	-0.0177959	0.000406	0.00652483	-1.64813	1.64813	NA	NA	1.21902	1.02716	1.1029	1.14079	-1.47644	-1.33139	-1.64813	PHH	APAP	8	8hr	NA	NA	PHH_APAP_8hr	gene
BMD_Gene_log2Norm_expression_CE_PHH_APAP_8hr_williams_999999_MTC_nofoldfilter_BMD	AKR7L	NA	NA	713.58	313.247	1277.13	0.7309	22.9018	-35.8036	-1	2.27801	0	6.46213	-1.61678	1.80665	1909.87	TRUE	879.336	673.278	1359.85	0.4045	20.8302	-35.6604	-1	1.30605	6.43545	-0.00029	1	TRUE	879.336	673.278	1246.13	0.4045	20.8302	-35.6604	-1	1.30605	TRUE	6.43545	-0.00029	NA	NA	NA	0	-9999	-9999	-1	NA	FALSE	-9999	-9999	-9999	768.031	580.553	1108.03	0.5209	21.3248	-36.6495	-1	1.32293	TRUE	-1	6.45125	5.13e-05	768.031	580.553	1236.92	0.5209	21.3248	-36.6495	-1	1.32293	TRUE	-1	6.45125	5.13e-05	1	476.499	299.335	890.53	0.7008	22.4176	-36.8352	-1	1.59186	TRUE	6.50792	0.000281	0.708248	714.814	327.109	1305.89	0.7399	22.9263	-35.8526	-1	2.18525	TRUE	6.46423	0.000481	0.783509	1.59317	0	1	1	Exp 4	476.499	299.335	890.53	0.7008	22.4176	-36.8352	-1	1.59186	2.97503	1.8689	-0.0336214	0.000201	0.00447244	-2.43629	2.43629	2000	5000	1.12522	1.02567	1.11441	-1.09358	-1.18762	-1.70727	-2.43629	PHH	APAP	8	8hr	NA	NA	PHH_APAP_8hr	gene
BMD_Gene_log2Norm_expression_CE_PHH_APAP_8hr_williams_999999_MTC_nofoldfilter_BMD	AKR1C8P	NA	NA	426.943	208.177	994.291	0.7704	7.10708	-6.21416	-1	2.05087	0	4.6403	-3.58588	1	2967.12	TRUE	1073.05	805.805	1672.7	0.3851	5.20198	-4.40395	-1	1.33165	4.4567	-0.000455	1	TRUE	1073.05	805.805	1582.11	0.3851	5.20198	-4.40395	-1	1.33165	TRUE	4.4567	-0.000455	NA	NA	NA	0	-9999	-9999	-1	NA	FALSE	-9999	-9999	-9999	754.352	537.78	1186.61	0.6351	6.22351	-6.44702	-1	1.40271	TRUE	-1	4.52761	0.000145	754.352	537.78	1285.24	0.6351	6.22351	-6.44702	-1	1.40271	TRUE	-1	4.52761	0.000145	1	477.707	268.773	998.656	0.7348	6.99047	-5.98094	-1	1.77736	TRUE	4.62037	0.000405	0.44171	477.707	268.773	1031.32	0.7348	6.99047	-5.98094	-1	1.77736	TRUE	4.62037	0.000405	0.44171	1	0	1	1	Exp 2	754.352	537.78	1186.61	0.6351	6.22351	-6.44702	-1	1.40271	2.2065	1.57302	-0.0462206	0.000404	0.00652483	-5.29559	5.29559	1000	2000	-1.11902	-1.30015	-1.10271	-1.58364	-2.31379	-2.52183	-5.29559	PHH	APAP	8	8hr	NA	NA	PHH_APAP_8hr	gene
BMD_Gene_log2Norm_expression_CE_PHH_APAP_8hr_williams_999999_MTC_nofoldfilter_BMD	AKAP2	NA	NA	75.1759	52.0878	125.835	0.06798	41.3498	-74.6995	-1	1.44325	0	8.0912	-1.57824	1	1020.42	TRUE	907.66	693.084	1293.28	9e-05	22.9997	-39.9993	-1	1.3096	7.86304	-0.000256	1	TRUE	907.66	693.084	1293.28	9e-05	22.9997	-39.9993	-1	1.3096	TRUE	7.86304	-0.000256	NA	NA	NA	0	-9999	-9999	-1	NA	FALSE	-9999	-9999	-9999	796.752	604.259	1144.51	0.0001	23.8507	-41.7015	-1	1.31856	TRUE	-1	7.87677	3.63e-05	796.752	604.259	1144.51	0.0001	23.8507	-41.7015	-1	1.31856	TRUE	-1	7.87677	3.63e-05	1	107.477	79.0118	158.187	0.02988	40.2914	-72.5827	-1	1.36027	TRUE	8.06108	0.000856	0.840203	107.477	79.0118	164.715	0.02988	40.2914	-72.5827	-1	1.36027	TRUE	8.06108	0.000856	0.840203	1	0	1	1	Hill	75.1759	52.0878	125.835	0.06798	41.3498	-74.6995	-1	1.44325	2.41582	1.67387	-0.0559541	0.000202	0.00447244	-2.60014	2.60014	1000	2000	-1.04979	-1.18337	-1.3718	-1.42479	-1.73276	-2.19935	-2.60014	PHH	APAP	8	8hr	NA	NA	PHH_APAP_8hr	gene
BMD_Gene_log2Norm_expression_CE_PHH_APAP_8hr_williams_999999_MTC_nofoldfilter_BMD	AKAP17A	8227	NA	99.1023	41.466	275.882	0.0618	25.5466	-43.0932	1	2.38997	0	5.35701	1.08485	1	414.803	TRUE	1565.12	1111.74	2614.45	0.00018	17.5605	-29.1211	1	1.40781	5.63565	0.000186	1	TRUE	1565.12	1111.74	2614.45	0.00018	17.5605	-29.1211	1	1.40781	TRUE	5.63565	0.000186	NA	NA	NA	0	-9999	-9999	-1	NA	FALSE	-9999	-9999	-9999	1698.7	1225.47	2791.39	0.000143	17.2892	-28.5784	1	1.38616	TRUE	1	5.64459	3e-05	1698.7	1225.47	2791.39	0.000143	17.2892	-28.5784	1	1.38616	TRUE	1	5.64459	3e-05	1	146.891	67.5797	359.414	0.03401	24.7774	-41.5548	1	2.1736	TRUE	5.39112	0.00182506	1.17039	146.891	67.5797	359.823	0.03401	24.7774	-41.5548	1	2.1736	TRUE	5.39112	0.00182506	1.17039	1	0	1	1	Hill	99.1023	41.466	275.882	0.0618	25.5466	-43.0932	1	2.38997	6.65321	2.78381	0.0638132	0.0002	0.00447244	2.39231	2.39231	1000	2000	1.42169	1.30791	1.42478	1.83284	1.86928	2.08181	2.39231	PHH	APAP	8	8hr	PHH_4	0.610371	PHH_APAP_8hr	gene
BMD_Gene_log2Norm_expression_CE_PHH_APAP_8hr_williams_999999_MTC_nofoldfilter_BMD	AKAP12	9590	NA	558.88	240.758	1022.27	0.7031	15.5753	-21.1506	-1	2.32134	0	7.07141	-2.20136	1.73304	1563.25	TRUE	911.747	695.93	1345.75	0.1201	11.6091	-17.2182	-1	1.31011	6.98384	-0.00041	1	TRUE	911.747	695.93	1300.13	0.1201	11.6091	-17.2182	-1	1.31011	TRUE	6.98384	-0.00041	NA	NA	NA	0	-9999	-9999	-1	NA	FALSE	-9999	-9999	-9999	741.98	556.853	1081.91	0.2251	12.5733	-19.1467	-1	1.33245	TRUE	-1	7.01848	7.08e-05	741.98	556.853	1132	0.2251	12.5733	-19.1467	-1	1.33245	TRUE	-1	7.01848	7.08e-05	1	359.434	233.419	637.456	0.6783	15.0937	-22.1873	-1	1.53987	TRUE	7.14087	0.000418	0.675487	558.35	255.914	1033.66	0.7306	15.65	-21.3	-1	2.18179	TRUE	7.07475	0.000562	0.723684	1.49833	0	1	1	Exp 4	359.434	233.419	637.456	0.6783	15.0937	-22.1873	-1	1.53987	2.73095	1.7735	-0.0550718	0.0002	0.00447244	-3.86593	3.86593	1000	2000	-1.10582	1.0675	-1.03425	-1.34661	-1.51989	-2.65104	-3.86593	PHH	APAP	8	8hr	PHH_102	0.219044	PHH_APAP_8hr	gene
BMD_Gene_log2Norm_expression_CE_PHH_APAP_8hr_williams_999999_MTC_nofoldfilter_BMD	AK9	221264	NA	738.549	142.551	2512.8	0.1396	7.04793	-6.09585	1	5.18095	0	3.33417	2.33276	1	3071.52	TRUE	1551.85	1104.05	2917.52	0.1648	6.62697	-7.25394	1	1.4056	3.44421	0.000297	1	TRUE	1551.85	1104.05	2582.42	0.1648	6.62697	-7.25394	1	1.4056	TRUE	3.44421	0.000297	NA	NA	NA	0	-9999	-9999	-1	NA	FALSE	-9999	-9999	-9999	1776.45	1317.2	2798.18	0.1481	6.4642	-6.9284	1	1.34866	TRUE	1	3.46517	7.06e-05	1776.45	1317.2	3154.99	0.1481	6.4642	-6.9284	1	1.34866	TRUE	1	3.46517	7.06e-05	1	950.397	294.35	2394.49	0.1282	6.92972	-5.85944	1	3.2288	TRUE	3.37229	0.000283	1.57091	950.397	294.35	2625.21	0.1282	6.92972	-5.85944	1	3.2288	TRUE	3.37229	0.000283	1.57091	1	0	1	1	Linear	1551.85	1104.05	2582.42	0.1648	6.62697	-7.25394	1	1.4056	2.33904	1.66409	0.0240531	0.0004	0.00652483	3.74472	3.74472	NA	NA	1.42896	1.27432	1.57133	1.65927	2.33617	1.77048	3.74472	PHH	APAP	8	8hr	PHH_1	-0.353398	PHH_APAP_8hr	gene
BMD_Gene_log2Norm_expression_CE_PHH_APAP_8hr_williams_999999_MTC_nofoldfilter_BMD	AJUBA	84962	NA	614.522	307.532	1068.62	0.8261	29.6473	-49.2945	-1	1.99824	0	7.41249	-2.65046	1.53347	3439.92	TRUE	524.306	413.215	836.747	0.7835	28.7993	-51.5987	-1	1.26885	7.41885	-0.000348	1	TRUE	524.306	413.215	702.228	0.7835	28.7993	-51.5987	-1	1.26885	TRUE	7.41885	-0.000348	NA	NA	NA	0	-9999	-9999	-1	NA	FALSE	-9999	-9999	-9999	459.714	359.923	622.172	0.8663	29.1392	-52.2785	-1	1.27726	TRUE	-1	7.43483	5.33e-05	459.714	359.923	816.677	0.8663	29.1392	-52.2785	-1	1.27726	TRUE	-1	7.43483	5.33e-05	1	425.021	292.871	616.686	0.7945	29.2089	-50.4177	-1	1.45122	TRUE	7.44499	8.98e-05	0.356163	609.451	310.43	1078.54	0.8228	29.6378	-49.2756	-1	1.96325	TRUE	7.41366	0.000322	0.73518	1.45102	0	1	1	Exp 2	459.714	359.923	622.172	0.8663	29.1392	-52.2785	-1	1.27726	1.72863	1.35339	-0.030951	0.000201	0.00447244	-3.08394	3.08394	2000	5000	1.09415	1.01845	1.0762	-1.06197	-1.2105	-1.65838	-3.08394	PHH	APAP	8	8hr	PHH_174	0.731388	PHH_APAP_8hr	gene
BMD_Gene_log2Norm_expression_CE_PHH_APAP_8hr_williams_999999_MTC_nofoldfilter_BMD	AHNAK	79026	NA	556.713	210.998	1512.35	0.2355	29.2244	-50.4489	-1	2.63848	0	7.9745	-0.994195	1	2527.07	TRUE	1432.93	1033.78	2398.26	0.1398	27.7987	-49.5973	-1	1.38611	7.91301	-0.000133	1	TRUE	1432.93	1033.78	2307.06	0.1398	27.7987	-49.5973	-1	1.38611	TRUE	7.91301	-0.000133	NA	NA	NA	0	-9999	-9999	-1	NA	FALSE	-9999	-9999	-9999	1375.15	983.011	2239.08	0.1491	27.8955	-49.7911	-1	1.39892	TRUE	-1	7.91584	1.76e-05	1375.15	983.011	2331.86	0.1491	27.8955	-49.7911	-1	1.39892	TRUE	-1	7.91584	1.76e-05	1	608.529	293.822	1533.89	0.23	29.1894	-50.3789	-1	2.07108	TRUE	7.96925	0.000469	0.909157	608.529	293.822	1533.89	0.23	29.1894	-50.3789	-1	2.07108	TRUE	7.96925	0.000469	0.909157	1	0	1	1	Hill	556.713	210.998	1512.35	0.2355	29.2244	-50.4489	-1	2.63848	7.1676	2.71657	-0.0193322	0.000406	0.00652483	-1.64544	1.64544	NA	NA	1.01619	-1.1968	-1.12167	-1.06158	-1.32877	-1.37574	-1.64544	PHH	APAP	8	8hr	PHH_6	0.255691	PHH_APAP_8hr	gene
BMD_Gene_log2Norm_expression_CE_PHH_APAP_8hr_williams_999999_MTC_nofoldfilter_BMD	AGPAT1	10554	NA	13.4074	5e-12	40.0423	9e-05	28.2272	-46.4544	-1	2680000000000	0	8.12536	-0.526671	5.8406	14.8478	TRUE	5047.91	4116.4	50000000	9e-05	21.8366	-35.6731	1	1.22629	7.64736	5.75e-49	12.8616	TRUE	164497	4641.69	250000000000	9e-05	20.8523	-35.7046	1	35.439	TRUE	7.67265	1.55e-06	NA	NA	NA	0	-9999	-9999	-1	NA	FALSE	-9999	-9999	-9999	158787	4600.83	50000000	0.0001	20.8523	-35.7047	1	34.5127	TRUE	1	7.67262	2.05e-07	5034.29	4124.73	NA	0.0001	21.8366	-35.6732	1	1.22051	TRUE	1	7.64736	0.000163	17.6804	NA	0	0	0.0001	20.8512	-33.7024	1	NA	TRUE	7.67436	0.0022659	1	5059.38	2202.18	50000000	0.0001	21.8366	-33.6732	1	2.29744	TRUE	7.64736	0.000197	1.05317	16.2285	0	1	1	Hill	13.4074	5e-12	40.0423	9e-05	28.2272	-46.4544	-1	2680000000000	8010000000000	2.98658	-0.250604	0.000401	0.00652483	-1.70302	1.70302	NA	NA	-1.36418	-1.29327	-1.47138	-1.43275	-1.60539	-1.70302	-1.19915	PHH	APAP	8	8hr	PHH_53	0.702036	PHH_APAP_8hr	gene
BMD_Gene_log2Norm_expression_CE_PHH_APAP_8hr_williams_999999_MTC_nofoldfilter_BMD	AGO4	192670	NA	4646.72	2127.59	4824.8	0.000119	21.0355	-32.071	-1	2.18403	0	6.21897	-11.3876	16.2855	5863.07	TRUE	4684.76	3048.93	4826.35	0.000318	21.0355	-34.0711	-1	1.53653	6.21897	-8.69e-66	17.5616	TRUE	NA	NA	NA	0	-9999	-9999	-1	NA	FALSE	-9999	-9999	NA	NA	NA	0	-9999	-9999	-1	NA	FALSE	-9999	-9999	-9999	2787.13	1664.93	7755.52	0.0001	15.6818	-25.3636	-1	1.67402	TRUE	-1	6.24413	1.86e-05	4680.04	3025.66	4820.41	0.000318	21.0355	-34.071	-1	1.54678	TRUE	-1	6.21897	0.000179	17.9999	2787.13	1664.93	7755.52	0.0001	15.6818	-25.3636	-1	1.67402	TRUE	6.24413	1.86e-05	0	4680.03	3025.66	4820.41	0.000119	21.0355	-32.071	-1	1.54678	TRUE	6.21897	0.000179	3.56e-10	17.9994	0	1	2	Power	4684.76	3048.93	4826.35	0.000318	21.0355	-34.0711	-1	1.53653	1.58297	1.03022	-0.000769	0.000396	0.00652483	1.57748	1.57748	NA	NA	1.20236	1.35667	1.39185	1.37298	1.57748	1.57128	-1.29315	PHH	APAP	8	8hr	PHH_99	0.737604	PHH_APAP_8hr	gene
BMD_Gene_log2Norm_expression_CE_PHH_APAP_8hr_williams_999999_MTC_nofoldfilter_BMD	AGMAT	79814	NA	648.921	78.1692	1105.89	0.0221	32.9864	-55.9728	-1	8.30149	0	8.89943	-0.413878	3.62775	750.801	TRUE	2609.33	1633.77	6429.12	0.0005	26.6519	-47.3039	-1	1.59712	8.83355	-7.66e-05	1	TRUE	2609.33	1633.77	6429.12	0.0005	26.6519	-47.3039	-1	1.59712	TRUE	8.83355	-7.66e-05	NA	NA	NA	0	-9999	-9999	-1	NA	FALSE	-9999	-9999	-9999	2539.75	1577.37	6267.68	0.000528	26.7152	-47.4303	-1	1.61012	TRUE	-1	8.83528	8.98e-06	2539.75	1577.37	6267.68	0.000528	26.7152	-47.4303	-1	1.61012	TRUE	-1	8.83528	8.98e-06	1	271.964	130.939	643.402	0.05021	33.1733	-58.3467	-1	2.07703	TRUE	8.96157	0.00145256	0.947941	546.075	140.093	1090.81	0.03123	33.3949	-56.7898	-1	3.89795	TRUE	8.91654	0.00113992	0.951596	1.78011	0	1	1	Exp 4	271.964	130.939	643.402	0.05021	33.1733	-58.3467	-1	2.07703	4.91375	2.36576	-0.0235363	0.000398	0.00652483	-1.62937	1.62937	NA	NA	-1.1491	-1.12937	-1.18674	-1.18602	-1.34549	-1.62937	-1.36545	PHH	APAP	8	8hr	PHH_80	0.792906	PHH_APAP_8hr	gene
BMD_Gene_log2Norm_expression_CE_PHH_APAP_8hr_williams_999999_MTC_nofoldfilter_BMD	AGAP1	116987	NA	2130.95	1326.61	4777.49	0.01931	33.1592	-56.3185	-1	1.60631	0	7.38333	-0.539119	3.98326	2692.52	TRUE	2577.7	1291.72	4792.19	0.03378	32.9969	-57.9938	-1	1.99556	7.38363	-1.25e-07	1.78497	TRUE	1624.61	1145.86	2761.4	0.03262	32.1617	-58.3233	-1	1.41781	TRUE	7.41183	-9.78e-05	NA	NA	NA	0	-9999	-9999	-1	NA	FALSE	-9999	-9999	-9999	1600.17	1116.92	2760.14	0.03132	32.1076	-58.2153	-1	1.43266	TRUE	-1	7.4124	1.36e-05	2565.09	1279.5	4788.08	0.03391	33.0017	-58.0034	-1	2.00476	TRUE	-1	7.38367	4.61e-05	1.80901	1600.17	999.026	2760.14	0.03132	32.1076	-58.2153	-1	1.60173	TRUE	7.4124	1.36e-05	0	2118.66	1326	4774.91	0.01929	33.1578	-56.3156	-1	1.59778	TRUE	7.3832	0.000365	0.932709	3.90182	0	1	1	Linear	1624.61	1145.86	2761.4	0.03262	32.1617	-58.3233	-1	1.41781	2.40989	1.69973	-0.00791478	0.000605	0.00836165	-1.37226	1.37226	NA	NA	1.11421	-1.09259	-1.00517	1.14915	1.00635	-1.06051	-1.37226	PHH	APAP	8	8hr	PHH_84	0.799399	PHH_APAP_8hr	gene
BMD_Gene_log2Norm_expression_CE_PHH_APAP_8hr_williams_999999_MTC_nofoldfilter_BMD	AFM	173	NA	483.72	254.742	583.945	0.1754	19.1581	-30.3162	-1	1.89886	0	5.63765	-1.03371	18	512.057	TRUE	2583.47	1622.6	6288.12	9e-05	6.21432	-6.42864	-1	1.59218	5.39884	-0.000181	1	TRUE	2583.47	1622.6	6288.12	9e-05	6.21432	-6.42864	-1	1.59218	TRUE	5.39884	-0.000181	NA	NA	NA	0	-9999	-9999	-1	NA	FALSE	-9999	-9999	-9999	2264.95	1374.33	5532.9	0.0001	6.535	-7.07	-1	1.64804	TRUE	-1	5.41845	3.93e-05	2264.95	1374.33	5532.9	0.0001	6.535	-7.07	-1	1.64804	TRUE	-1	5.41845	3.93e-05	1	153.425	91.1102	295.18	0.04829	17.4131	-26.8263	-1	1.68395	TRUE	5.78657	0.00183329	0.793057	415.837	166.435	614.124	0.1096	19.2193	-28.4386	-1	2.49849	TRUE	5.64898	0.00163553	0.814677	3.11229	0	1	1	Hill	483.72	254.742	583.945	0.1754	19.1581	-30.3162	-1	1.89886	2.2923	1.2072	-0.0348683	0.00061	0.00836165	-2.61693	2.61693	500	1000	-1.06823	-1.15259	-1.14439	-1.44528	-2.31178	-2.61693	-1.83433	PHH	APAP	8	8hr	PHH_23	0.737421	PHH_APAP_8hr	gene
BMD_Gene_log2Norm_expression_CE_PHH_APAP_8hr_williams_999999_MTC_nofoldfilter_BMD	ADRA2A	150	NA	1970.09	1288.54	3203.66	0.3077	7.7413	-7.4826	1	1.52893	0	0.413473	2.41174	18	2141.51	TRUE	2036.14	1143.52	3936.65	0.2296	7.29312	-6.58623	1	1.78059	0.405859	2.64e-07	1.88252	TRUE	1028.52	775.951	1501.95	0.08441	5.16832	-4.33664	1	1.3255	TRUE	0.258898	0.000475	NA	NA	NA	0	-9999	-9999	-1	NA	FALSE	-9999	-9999	-9999	1952.35	1629.62	2406.82	0.2997	7.11634	-8.23269	1	1.19804	TRUE	1	0.376641	0.000403	2079.43	1630.7	4759.84	0.2052	7.127	-6.25399	1	1.27518	TRUE	1	0.391872	0.000376	1.08166	NA	NA	NA	-9999	-9999	-9999	1	NA	TRUE	-9999	-9999	-9999	NA	NA	NA	-9999	-9999	-9999	1	NA	TRUE	-9999	-9999	-9999	-9999	0	1	1	Exp 2	1952.35	1629.62	2406.82	0.2997	7.11634	-8.23269	1	1.19804	1.47692	1.23278	0.0216894	0.000404	0.00652483	7.08719	7.08719	2000	5000	1.52125	1.6118	1.50465	1.23052	1.22962	1.94358	7.08719	PHH	APAP	8	8hr	NA	NA	PHH_APAP_8hr	gene
BMD_Gene_log2Norm_expression_CE_PHH_APAP_8hr_williams_999999_MTC_nofoldfilter_BMD	ADH6	130	NA	102.399	NA	NA	9e-05	19.1892	-30.3784	-1	NA	0	4.60729	-0.754783	18	105.694	TRUE	9002.01	3104.51	50000000	9e-05	8.40559	-10.8112	-1	2.89966	4.16245	-4.75e-05	1	TRUE	9002.01	3104.51	250000000000	9e-05	8.40559	-10.8112	-1	2.89966	TRUE	4.16245	-4.75e-05	NA	NA	NA	0	-9999	-9999	-1	NA	FALSE	-9999	-9999	-9999	8585.03	2853.15	50000000	0.0001	8.43264	-10.8653	-1	3.00897	TRUE	-1	4.16666	1.26e-05	8585.03	2853.15	NA	0.0001	8.43264	-10.8653	-1	3.00897	TRUE	-1	4.16666	1.26e-05	1	49.2694	20.18	172.349	0.0001	17.9013	-27.8026	-1	2.4415	TRUE	4.69687	0.00838013	0.818925	107.162	40.0786	189.107	0.0001	19.1894	-28.3788	-1	2.6738	TRUE	4.60736	0.00797846	0.836163	5.12289	0	1	1	Exp 5	107.162	40.0786	189.107	0.0001	19.1894	-28.3788	-1	2.6738	4.7184	1.76468	-0.0436634	0.000202	0.00447244	-2.22044	2.22044	500	1000	-1.14314	-1.23112	-1.92932	-1.47546	-2.22044	-2.20557	-1.37092	PHH	APAP	8	8hr	PHH_11	0.844728	PHH_APAP_8hr	gene
BMD_Gene_log2Norm_expression_CE_PHH_APAP_8hr_williams_999999_MTC_nofoldfilter_BMD	ADH5	128	NA	296.623	116.14	730.171	0.1085	46.6023	-83.2045	-1	2.55401	0	9.63108	-0.331584	1.39166	623.361	TRUE	1570.65	1114.94	2627.87	0.01532	42.5272	-79.0544	-1	1.40873	9.57427	-6.56e-05	1	TRUE	NA	NA	NA	0	-9999	-9999	-1	NA	FALSE	-9999	-9999	NA	NA	NA	0	-9999	-9999	-1	NA	FALSE	-9999	-9999	-9999	1542.74	1090.91	2592.23	0.01594	42.5786	-79.1572	-1	1.41418	TRUE	-1	9.57494	7e-06	1542.74	1090.91	2592.23	0.01594	42.5786	-79.1572	-1	1.41418	TRUE	-1	9.57494	7e-06	1	317.635	140.472	801.727	0.1411	46.2448	-84.4897	-1	2.2612	TRUE	9.63049	0.0010067	0.966493	317.636	140.472	823.478	0.1411	46.2448	-84.4897	-1	2.26121	TRUE	9.63049	0.0010067	0.966493	1	0	1	2	Exp 4	317.635	140.472	801.727	0.1411	46.2448	-84.4897	-1	2.2612	5.70738	2.52405	-0.0132836	0.000198	0.00447244	-1.24353	1.24353	NA	NA	-1.00419	1.07469	-1.04596	-1.10868	-1.13142	-1.16167	-1.24353	PHH	APAP	8	8hr	PHH_2	0.553106	PHH_APAP_8hr	gene
BMD_Gene_log2Norm_expression_CE_PHH_APAP_8hr_williams_999999_MTC_nofoldfilter_BMD	ADGRG6	57211	NA	472.777	190.436	923.346	0.5554	22.3822	-34.7644	-1	2.4826	0	5.29109	-1.17434	1.70353	1054.2	TRUE	1270.73	933.934	1973.21	0.04574	17.472	-28.9441	-1	1.36062	5.18497	-0.00023	1	TRUE	1270.73	933.934	1961.96	0.04574	17.472	-28.9441	-1	1.36062	TRUE	5.18497	-0.00023	NA	NA	NA	0	-9999	-9999	-1	NA	FALSE	-9999	-9999	-9999	1094.9	788.646	1729.94	0.06963	18.052	-30.1039	-1	1.38833	TRUE	-1	5.20214	5.16e-05	1094.9	788.646	1742.47	0.06963	18.052	-30.1039	-1	1.38833	TRUE	-1	5.20214	5.16e-05	1	334.053	199.533	650.091	0.6049	22.078	-36.156	-1	1.67417	TRUE	5.33245	0.000679	0.776472	477.448	213.557	942.887	0.5721	22.4319	-34.8637	-1	2.23569	TRUE	5.29403	0.000764	0.793957	1.38906	0	1	1	Exp 4	334.053	199.533	650.091	0.6049	22.078	-36.156	-1	1.67417	3.25806	1.94607	-0.0389257	0.000601	0.00836165	-2.08138	2.08138	2000	5000	-1.03911	1.13814	-1.07641	-1.21668	-1.38478	-1.86632	-2.08138	PHH	APAP	8	8hr	PHH_6	0.561493	PHH_APAP_8hr	gene
BMD_Gene_log2Norm_expression_CE_PHH_APAP_8hr_williams_999999_MTC_nofoldfilter_BMD	ADCY10	55811	NA	422.92	140.497	1176.4	0.3086	0.478159	7.04368	1	3.01017	0	2.00047	3.10492	1	1785.64	TRUE	1421.79	1027.07	2320.07	0.109	-1.73102	9.46204	1	1.38432	2.2742	0.000459	1	TRUE	1421.79	1027.07	2282.28	0.109	-1.73102	9.46204	1	1.38432	TRUE	2.2742	0.000459	NA	NA	NA	0	-9999	-9999	-1	NA	FALSE	-9999	-9999	-9999	1940.97	1490.75	2886.08	0.05656	-2.66058	11.3211	1	1.30201	TRUE	1	2.35374	0.00013	1940.97	1490.75	2915.63	0.05656	-2.66058	11.3211	1	1.30201	TRUE	1	2.35374	0.00013	1	500.822	245.925	1194.82	0.2945	0.404604	7.19079	1	2.03648	TRUE	2.03568	0.000571	2.17881	500.822	245.925	1263.79	0.2945	0.404604	7.19079	1	2.03648	TRUE	2.03568	0.000571	2.17881	1	0	1	1	Hill	422.92	140.497	1176.4	0.3086	0.478159	7.04368	1	3.01017	8.37313	2.78161	0.0760868	0.000609	0.00836165	5.75603	5.75603	1000	2000	-1.0398	2.00258	1.49716	1.94972	2.06613	3.8615	5.75603	PHH	APAP	8	8hr	NA	NA	PHH_APAP_8hr	gene
BMD_Gene_log2Norm_expression_CE_PHH_APAP_8hr_williams_999999_MTC_nofoldfilter_BMD	ADAT2	134637	NA	1601.19	918.814	2236.35	0.5441	26.7271	-43.4541	-1	1.74267	0	6.66394	-1.42017	3.58683	2654.59	TRUE	1447.75	830.532	2451.58	0.5618	26.3109	-44.6218	-1	1.74316	6.67622	-3.57e-06	1.50427	TRUE	838.635	644.561	1179.47	0.3042	24.6764	-43.3527	-1	1.30109	TRUE	6.73535	-0.000259	NA	NA	NA	0	-9999	-9999	-1	NA	FALSE	-9999	-9999	-9999	794.371	602.008	1141.9	0.2327	24.2311	-42.4621	-1	1.31954	TRUE	-1	6.74103	4.2e-05	1446.47	847.278	2417.57	0.5754	26.3575	-44.715	-1	1.7072	TRUE	-1	6.67583	7.62e-05	1.57844	794.371	597.275	1141.9	0.2327	24.2311	-42.4621	-1	1.32999	TRUE	6.74103	4.2e-05	0	1617.71	921.582	2233.89	0.544	26.7265	-43.4531	-1	1.75536	TRUE	6.66393	0.000367	0.806758	3.41937	0	1	1	Exp 3	1446.47	847.278	2417.57	0.5754	26.3575	-44.715	-1	1.7072	2.85334	1.67136	-0.0128713	0.0002	0.00447244	-2.19481	2.19481	2000	5000	1.10896	1.14381	1.20369	1.11253	1.07891	-1.16811	-2.19481	PHH	APAP	8	8hr	PHH_5	0.611159	PHH_APAP_8hr	gene
BMD_Gene_log2Norm_expression_CE_PHH_APAP_8hr_williams_999999_MTC_nofoldfilter_BMD	ADARB1	104	NA	258.863	117.386	412.428	0.000723	21.998	-33.9959	1	2.20523	0	4.84282	1.65907	2.4701	528.878	TRUE	1627.05	1147.25	2767.54	9e-05	3.33348	-0.666964	1	1.41822	5.18051	0.000324	1	TRUE	1627.05	1147.25	2767.54	9e-05	3.33348	-0.666964	1	1.41822	TRUE	5.18051	0.000324	NA	NA	NA	0	-9999	-9999	-1	NA	FALSE	-9999	-9999	-9999	1925.52	1390.99	3215.54	0.0001	2.64697	0.706061	1	1.38428	TRUE	1	5.21538	5.15e-05	1925.52	1390.99	3215.54	0.0001	2.64697	0.706061	1	1.38428	TRUE	1	5.21538	5.15e-05	1	92.5855	65.0291	144.547	0.001827	22.0317	-36.0635	1	1.42375	TRUE	4.69199	0.00154011	1.38844	177.739	74.7319	338.198	0.001667	22.9258	-35.8515	1	2.37836	TRUE	4.78889	0.00148594	1.35464	1.43601	0	1	1	Exp 4	92.5855	65.0291	144.547	0.001827	22.0317	-36.0635	1	1.42375	2.2228	1.56123	0.0965288	0.0002	0.00447244	4.45972	4.45972	200	500	1.48618	1.41588	1.44337	2.13747	3.25812	4.45972	3.58198	PHH	APAP	8	8hr	NA	NA	PHH_APAP_8hr	gene
BMD_Gene_log2Norm_expression_CE_PHH_APAP_8hr_williams_999999_MTC_nofoldfilter_BMD	ADAMTS17	170691	NA	1891.35	1096.63	1991.61	0.06771	33.2041	-58.4082	-1	1.72469	0	6.37087	-1.12383	18	2096.64	TRUE	1434.1	881.214	2318.61	0.02761	32.0516	-56.1033	-1	1.62741	6.38121	-1.68e-06	1.57685	TRUE	788.63	608.875	1099.27	0.006999	29.4884	-52.9767	-1	1.29522	TRUE	6.43648	-0.000225	NA	NA	NA	0	-9999	-9999	-1	NA	FALSE	-9999	-9999	-9999	754.947	575.926	1072.44	0.004615	28.9704	-51.9409	-1	1.31084	TRUE	-1	6.44061	3.78e-05	1429.43	892.915	2285.09	0.0292	32.1219	-56.2439	-1	1.60086	TRUE	-1	6.38121	7.45e-05	1.64276	754.947	575.752	1072.44	0.004615	28.9704	-51.9409	-1	1.31124	TRUE	6.44061	3.78e-05	0	1902.91	1099.46	1992.29	0.03598	33.2041	-56.4082	-1	1.73077	TRUE	6.37088	0.000472	0.823598	18	0	1	1	Hill	1891.35	1096.63	1991.61	0.06771	33.2041	-58.4082	-1	1.72469	1.81612	1.05301	-0.01429	0.000201	0.00447244	-2.01336	2.01336	2000	5000	-1.01165	1.14075	1.21472	1.06846	1.09882	-1.16668	-2.01336	PHH	APAP	8	8hr	NA	NA	PHH_APAP_8hr	gene
BMD_Gene_log2Norm_expression_CE_PHH_APAP_8hr_williams_999999_MTC_nofoldfilter_BMD	ADAM19	8728	NA	1663.29	634.263	1998.75	0.6867	21.365	-32.73	-1	2.6224	0	5.34425	-1.26575	5.98573	2103.96	TRUE	1100.38	734.725	2191.69	0.6568	20.8582	-33.7164	-1	1.49768	5.39388	-0.000124	1.08885	TRUE	963.297	731.565	1387.79	0.7605	20.811	-35.622	-1	1.31676	TRUE	5.40953	-0.000265	NA	NA	NA	0	-9999	-9999	-1	NA	FALSE	-9999	-9999	-9999	871.702	648.871	1292.97	0.734	20.7114	-35.4228	-1	1.34341	TRUE	-1	5.42032	5.55e-05	1121.81	661.26	2168.06	0.6693	20.8989	-33.7977	-1	1.69647	TRUE	-1	5.39066	6.8e-05	1.17818	871.702	553.531	1292.97	0.734	20.7114	-35.4228	-1	1.5748	TRUE	5.42032	5.55e-05	0	1671.95	638.369	1998.86	0.687	21.3658	-32.7315	-1	2.6191	TRUE	5.34505	0.000447	0.764366	5.1838	0	1	1	Linear	963.297	731.565	1387.79	0.7605	20.811	-35.622	-1	1.31676	1.89702	1.44067	-0.0216187	0.000601	0.00836165	-2.49382	2.49382	2000	5000	-1.02797	-1.0679	1.03797	-1.16725	-1.04901	-1.51304	-2.49382	PHH	APAP	8	8hr	PHH_168	-0.409473	PHH_APAP_8hr	gene
BMD_Gene_log2Norm_expression_CE_PHH_APAP_8hr_williams_999999_MTC_nofoldfilter_BMD	ACTR3C	653857	NA	2028.45	1336.52	4627.8	0.09633	19.4418	-30.8836	-1	1.51771	0	4.53494	-1.41862	18	2198.47	TRUE	2302	1306.13	4634.48	0.08997	19.3497	-30.6994	-1	1.76246	4.54075	-1.71e-08	2.14131	TRUE	1095.09	820.445	1622.47	0.02117	16.668	-27.336	-1	1.33475	TRUE	4.6352	-0.000277	NA	NA	NA	0	-9999	-9999	-1	NA	FALSE	-9999	-9999	-9999	1028.55	743.452	1607.27	0.01201	15.9372	-25.8744	-1	1.38348	TRUE	-1	4.64094	6.77e-05	2275.52	1327.4	4602.93	0.0906	19.3591	-30.7182	-1	1.71427	TRUE	-1	4.54023	0.000131	2.30285	1028.55	742.91	1607.27	0.01201	15.9372	-25.8744	-1	1.38449	TRUE	4.64094	6.77e-05	0	2025.91	1351.59	4597.84	0.05319	19.4418	-28.8836	-1	1.49891	TRUE	4.53494	0.000453	0.68718	18	0	1	1	Hill	2028.45	1336.52	4627.8	0.09633	19.4418	-30.8836	-1	1.51771	3.46257	2.28145	-0.0168731	0.000202	0.00447244	-2.15968	2.15968	2000	5000	1.33711	1.27276	1.46498	1.12874	1.27825	1.06381	-2.15968	PHH	APAP	8	8hr	PHH_20	0.367652	PHH_APAP_8hr	gene
BMD_Gene_log2Norm_expression_CE_PHH_APAP_8hr_williams_999999_MTC_nofoldfilter_BMD	ACTR3	10096	NA	468.748	217.795	1085.38	0.9054	52.7638	-97.5276	-1	2.15224	0	10.6316	-0.55586	1	3402.44	TRUE	1071.68	804.897	1687.49	0.5921	51.2317	-96.4634	-1	1.33145	10.6074	-6.69e-05	1	TRUE	1071.68	804.897	1579.62	0.5921	51.2317	-96.4634	-1	1.33145	TRUE	10.6074	-6.69e-05	NA	NA	NA	0	-9999	-9999	-1	NA	FALSE	-9999	-9999	-9999	1054.66	790.368	1559.17	0.6047	51.279	-96.558	-1	1.33439	TRUE	-1	10.6079	6.42e-06	1054.66	790.368	1667.08	0.6047	51.279	-96.558	-1	1.33439	TRUE	-1	10.6079	6.42e-06	1	521.324	290.517	1119.2	0.8811	52.6659	-97.3318	-1	1.79447	TRUE	10.6288	0.00036	0.962826	521.324	290.517	1123.13	0.8811	52.6659	-97.3318	-1	1.79447	TRUE	10.6288	0.00036	0.962826	1	0	1	1	Hill	468.748	217.795	1085.38	0.9054	52.7638	-97.5276	-1	2.15224	4.98349	2.31549	-0.0088254	0.000203	0.00447244	-1.29193	1.29193	NA	NA	-1.02704	-1.03859	-1.05633	-1.09147	-1.11192	-1.16416	-1.29193	PHH	APAP	8	8hr	PHH_24	0.646643	PHH_APAP_8hr	gene
BMD_Gene_log2Norm_expression_CE_PHH_APAP_8hr_williams_999999_MTC_nofoldfilter_BMD	ACTN1	87	NA	187.352	95.86	561.637	0.553	34.9984	-61.9969	-1	1.95443	0	9.53759	-0.929998	1	1047.47	TRUE	1283.24	941.797	1987.42	0.005631	27.8595	-49.7189	-1	1.36254	9.40312	-0.000148	1	TRUE	1283.24	941.797	1987.42	0.005631	27.8595	-49.7189	-1	1.36254	TRUE	9.40312	-0.000148	NA	NA	NA	0	-9999	-9999	-1	NA	FALSE	-9999	-9999	-9999	1219.67	889.612	1901.96	0.006708	28.0778	-50.1555	-1	1.37101	TRUE	-1	9.40699	1.66e-05	1219.67	889.612	1901.96	0.006708	28.0778	-50.1555	-1	1.37101	TRUE	-1	9.40699	1.66e-05	1	234.443	143.193	429.724	0.5955	35.1432	-62.2864	-1	1.63725	TRUE	9.52438	0.000877	0.920761	234.443	143.193	610.084	0.5955	35.1432	-62.2864	-1	1.63725	TRUE	9.52438	0.000877	0.920761	1	0	1	1	Exp 4	234.443	143.193	429.724	0.5955	35.1432	-62.2864	-1	1.63725	3.00101	1.83296	-0.0288872	0.000203	0.00447244	-1.70591	1.70591	NA	NA	-1.04709	-1.08617	-1.13325	-1.29091	-1.29573	-1.66189	-1.70591	PHH	APAP	8	8hr	PHH_49	0.759509	PHH_APAP_8hr	gene
BMD_Gene_log2Norm_expression_CE_PHH_APAP_8hr_williams_999999_MTC_nofoldfilter_BMD	ACSM5	54988	NA	624.242	399.703	966.755	0.03919	30.0227	-50.0454	-1	1.56176	0	8.10861	-0.538728	5.21687	719.848	TRUE	2141.34	1418.74	4327.81	0.000294	22.3851	-38.7703	-1	1.50933	8.03123	-0.000111	1	TRUE	2141.34	1418.74	4327.81	0.000294	22.3851	-38.7703	-1	1.50933	TRUE	8.03123	-0.000111	NA	NA	NA	0	-9999	-9999	-1	NA	FALSE	-9999	-9999	-9999	2052.49	1345.17	4178.23	0.000325	22.5003	-39.0005	-1	1.52582	TRUE	-1	8.03464	1.46e-05	2052.49	1345.17	4178.23	0.000325	22.5003	-39.0005	-1	1.52582	TRUE	-1	8.03464	1.46e-05	1	289.229	153.553	647.416	0.0209	28.4206	-48.8412	-1	1.88358	TRUE	8.17516	0.00122612	0.923962	658.185	312.449	974.666	0.03958	30.0348	-50.0695	-1	2.10654	TRUE	8.10909	0.00117436	0.933376	3.68196	0	1	1	Exp 5	658.185	312.449	974.666	0.03958	30.0348	-50.0695	-1	2.10654	3.11944	1.48084	-0.0154349	0.0002	0.00447244	-1.67585	1.67585	NA	NA	-1.08038	-1.27799	-1.04496	-1.15485	-1.49815	-1.67585	-1.51678	PHH	APAP	8	8hr	PHH_11	0.720362	PHH_APAP_8hr	gene
BMD_Gene_log2Norm_expression_CE_PHH_APAP_8hr_williams_999999_MTC_nofoldfilter_BMD	ACSM2A	NA	NA	342.085	182.573	579.651	0.03194	26.266	-42.532	-1	1.87369	0	7.42377	-1.23491	2.19366	717.802	TRUE	1453.37	1046.03	2352.96	9e-05	12.7737	-19.5473	-1	1.38942	7.2391	-0.000245	1	TRUE	1453.37	1046.03	2352.96	9e-05	12.7737	-19.5473	-1	1.38942	TRUE	7.2391	-0.000245	NA	NA	NA	0	-9999	-9999	-1	NA	FALSE	-9999	-9999	-9999	1275.29	903.723	2093.35	0.0001	13.3509	-20.7019	-1	1.41115	TRUE	-1	7.25722	3.85e-05	1275.29	903.723	2093.35	0.0001	13.3509	-20.7019	-1	1.41115	TRUE	-1	7.25722	3.85e-05	1	162.681	110.474	266.578	0.02862	25.301	-42.6019	-1	1.47257	TRUE	7.5076	0.00107404	0.824391	329.848	169.61	581.481	0.07213	27.251	-44.502	-1	1.94474	TRUE	7.42689	0.00104391	0.836349	1.63621	0	1	1	Exp 5	329.848	169.61	581.481	0.07213	27.251	-44.502	-1	1.94474	3.42834	1.76288	-0.0373817	0.000201	0.00447244	-2.52927	2.52927	1000	2000	1.02647	1.00535	-1.01291	-1.37736	-1.55677	-2.52927	-2.09317	PHH	APAP	8	8hr	NA	NA	PHH_APAP_8hr	gene
BMD_Gene_log2Norm_expression_CE_PHH_APAP_8hr_williams_999999_MTC_nofoldfilter_BMD	ACSL5	51703	NA	1043.29	737.255	1804.47	0.4624	34.5877	-61.1755	-1	1.4151	0	8.48285	-0.428202	18	1083.74	TRUE	1842.09	1265.68	3350.87	0.02957	29.9007	-53.8015	-1	1.45542	8.47004	-9.47e-05	1	TRUE	1842.09	1265.68	3350.87	0.02957	29.9007	-53.8015	-1	1.45542	TRUE	8.47004	-9.47e-05	NA	NA	NA	0	-9999	-9999	-1	NA	FALSE	-9999	-9999	-9999	1787.37	1218.66	3275.5	0.03143	29.9818	-53.9637	-1	1.46667	TRUE	-1	8.47186	1.16e-05	1787.37	1218.66	3275.5	0.03143	29.9818	-53.9637	-1	1.46667	TRUE	-1	8.47186	1.16e-05	1	519.815	264.438	1275.39	0.1421	32.77	-57.5401	-1	1.96573	TRUE	8.53803	0.000712	0.941351	1125.03	597.28	1869.63	0.3329	34.6124	-59.2248	-1	1.88359	TRUE	8.48455	0.000736	0.949327	4.7689	0	1	1	Hill	1043.29	737.255	1804.47	0.4624	34.5877	-61.1755	-1	1.4151	2.44755	1.7296	-0.0096059	0.000603	0.00836165	-1.51051	1.51051	NA	NA	-1.13426	-1.06249	-1.11763	-1.13665	-1.15221	-1.51051	-1.42123	PHH	APAP	8	8hr	PHH_2	0.365532	PHH_APAP_8hr	gene
BMD_Gene_log2Norm_expression_CE_PHH_APAP_8hr_williams_999999_MTC_nofoldfilter_BMD	ACOT4	122970	NA	2021.75	1125.59	4791.49	0.01079	17.8495	-25.6991	-1	1.79617	0	5.75077	-549.217	1.27931	740180	TRUE	2020.84	1127.08	4791.64	0.02245	17.8498	-27.6997	-1	1.79299	5.75085	-1.73e-05	1.27749	TRUE	1575.73	1117.87	2640.24	0.03924	17.7754	-29.5507	-1	1.40958	TRUE	5.77951	-0.000184	NA	NA	NA	0	-9999	-9999	-1	NA	FALSE	-9999	-9999	-9999	1501.1	1039.06	2599.95	0.03739	17.7106	-29.4211	-1	1.44467	TRUE	-1	5.78347	3.43e-05	2051.98	1054.74	4783.58	0.0222	17.8357	-27.6713	-1	1.94548	TRUE	-1	5.7477	5.53e-05	1.36265	1501.1	802.906	2599.95	0.03739	17.7106	-29.4211	-1	1.86958	TRUE	5.78347	3.43e-05	0	2051.98	1054.74	4783.58	0.01066	17.8357	-25.6713	-1	1.94548	TRUE	5.7477	5.53e-05	3.74e-23	1.36265	0	1	1	Linear	1575.73	1117.87	2640.24	0.03924	17.7754	-29.5507	-1	1.40958	2.36185	1.67557	-0.0148913	0.000205	0.00447244	-1.98875	1.98875	NA	NA	1.1976	-1.39336	-1.04921	-1.11238	-1.12439	-1.24263	-1.98875	PHH	APAP	8	8hr	PHH_240	0.687615	PHH_APAP_8hr	gene
BMD_Gene_log2Norm_expression_CE_PHH_APAP_8hr_williams_999999_MTC_nofoldfilter_BMD	ACER2	NA	NA	1119.85	438.789	2751.78	0.001233	6.25279	-2.50558	1	2.55214	0	3.7606	2.57239	1.24898	3736.11	TRUE	1516.98	1083.7	2938.26	0.005196	6.02795	-6.05591	1	1.39982	3.79656	0.000311	1	TRUE	1516.98	1083.7	2499.57	0.005196	6.02795	-6.05591	1	1.39982	TRUE	3.79656	0.000311	NA	NA	NA	0	-9999	-9999	-1	NA	FALSE	-9999	-9999	-9999	1729.13	1284.02	2705.49	0.004579	5.87138	-5.74276	1	1.34665	TRUE	1	3.81757	6.78e-05	1729.13	1284.02	3111.64	0.004579	5.87138	-5.74276	1	1.34665	TRUE	1	3.81757	6.78e-05	1	1098.28	490.272	2388.15	0.002855	6.21704	-4.43408	1	2.24014	TRUE	3.74778	0.000183	1.68724	1136.3	492.378	2770.7	0.001211	6.23253	-2.46505	1	2.30778	TRUE	3.75909	0.000276	1.53163	1.13943	0	1	1	Linear	1516.98	1083.7	2499.57	0.005196	6.02795	-6.05591	1	1.39982	2.30651	1.64773	0.0252346	0.000198	0.00447244	2.98265	2.98265	2000	5000	1.447	-1.55188	1.28979	1.04228	1.64919	1.63641	2.98265	PHH	APAP	8	8hr	NA	NA	PHH_APAP_8hr	gene
BMD_Gene_log2Norm_expression_CE_PHH_APAP_8hr_williams_999999_MTC_nofoldfilter_BMD	ABLIM3	22885	NA	300.05	190.948	712.112	0.5296	31.5222	-53.0445	-1	1.57137	0	7.00568	-3.03665	1.05287	4577.3	TRUE	585.159	459.249	813.581	0.123	28.0878	-50.1756	-1	1.27416	6.93095	-0.000322	1	TRUE	585.159	459.249	790.045	0.123	28.0878	-50.1756	-1	1.27416	TRUE	6.93095	-0.000322	NA	NA	NA	0	-9999	-9999	-1	NA	FALSE	-9999	-9999	-9999	493.736	385.197	672.503	0.2475	29.1707	-52.3414	-1	1.28178	TRUE	-1	6.94873	5.31e-05	493.736	385.197	700.024	0.2475	29.1707	-52.3414	-1	1.28178	TRUE	-1	6.94873	5.31e-05	1	289.377	204.919	455.369	0.6832	31.5534	-55.1068	-1	1.41215	TRUE	7.00899	0.000275	0.696169	302.235	204.973	694.917	0.5406	31.5557	-53.1114	-1	1.47451	TRUE	7.00545	0.000294	0.707462	1.02955	0	1	1	Exp 4	289.377	204.919	455.369	0.6832	31.5534	-55.1068	-1	1.41215	2.22219	1.57362	-0.0373424	0.000202	0.00447244	-3.05953	3.05953	2000	5000	-1.01752	-1.05806	-1.19641	-1.1465	-1.4614	-1.9229	-3.05953	PHH	APAP	8	8hr	PHH_6	0.575868	PHH_APAP_8hr	gene
BMD_Gene_log2Norm_expression_CE_PHH_APAP_8hr_williams_999999_MTC_nofoldfilter_BMD	ABLIM1	3983	NA	1855.87	994.253	1927.3	0.07415	33.5734	-59.1467	-1	1.8666	0	7.17908	-1.50054	18	2097.09	TRUE	1111.11	711.023	1740.33	0.02246	32.0427	-56.0854	-1	1.56269	7.20027	-4.21e-06	1.50329	TRUE	602.444	472.223	815.347	0.003309	28.8102	-51.6204	-1	1.27576	TRUE	7.26966	-0.000303	NA	NA	NA	0	-9999	-9999	-1	NA	FALSE	-9999	-9999	-9999	575.326	446.322	791.954	0.001551	27.8896	-49.7792	-1	1.28904	TRUE	-1	7.27694	4.59e-05	1122.47	734.148	1727.17	0.02449	32.1506	-56.3013	-1	1.52894	TRUE	-1	7.19951	8.12e-05	1.58726	575.326	446.322	791.954	0.001551	27.8896	-49.7792	-1	1.28904	TRUE	7.27694	4.59e-05	0	1869.28	993.911	1933.02	0.03979	33.5734	-57.1467	-1	1.88073	TRUE	7.17908	0.000472	0.790984	18	0	1	1	Hill	1855.87	994.253	1927.3	0.07415	33.5734	-59.1467	-1	1.8666	1.93844	1.03849	-0.0188265	0.000204	0.00447244	-2.59438	2.59438	2000	5000	1.09572	1.09923	1.23864	1.01426	1.11215	-1.25104	-2.59438	PHH	APAP	8	8hr	PHH_183	0.823791	PHH_APAP_8hr	gene
BMD_Gene_log2Norm_expression_CE_PHH_APAP_8hr_williams_999999_MTC_nofoldfilter_BMD	ABHD17B	51104	NA	255.923	126.012	908.854	0.4576	23.4981	-38.9963	1	2.03094	0	5.47396	1.41692	1	1335.61	TRUE	1304.51	955.111	2032.49	0.01886	18.2399	-30.4797	1	1.36582	5.64229	0.000217	1	TRUE	NA	NA	NA	0	-9999	-9999	-1	NA	FALSE	-9999	-9999	NA	NA	NA	0	-9999	-9999	-1	NA	FALSE	-9999	-9999	-9999	1442.19	1070.49	2210.47	0.01379	17.8355	-29.6711	1	1.34722	TRUE	1	5.65373	3.45e-05	1442.19	1070.49	2211.4	0.01379	17.8355	-29.6711	1	1.34722	TRUE	1	5.65373	3.45e-05	1	295.139	175.695	567.231	0.518	23.722	-39.4439	1	1.67984	TRUE	5.48519	0.000766	1.20327	305.952	175.711	902.405	0.377	23.7225	-37.4449	1	1.74122	TRUE	5.4888	0.000772	1.20165	1.02405	0	1	2	Exp 4	295.139	175.695	567.231	0.518	23.722	-39.4439	1	1.67984	3.2285	1.92191	0.0392802	0.0002	0.00447244	2.32941	2.32941	1000	2000	1.22944	1.2476	1.23393	1.42582	1.5775	2.18384	2.32941	PHH	APAP	8	8hr	PHH_67	0.772107	PHH_APAP_8hr	gene
BMD_Gene_log2Norm_expression_CE_PHH_APAP_8hr_williams_999999_MTC_nofoldfilter_BMD	ABCG8	64241	NA	501.515	311.637	912.173	0.149	17.6686	-27.3371	-1	1.60929	0	4.91668	-12.1749	1	20517.9	TRUE	612.184	479.513	968.738	0.197	17.4329	-28.8657	-1	1.27668	4.88115	-0.000479	1	TRUE	NA	NA	NA	0	-9999	-9999	-1	NA	FALSE	-9999	-9999	NA	NA	NA	0	-9999	-9999	-1	NA	FALSE	-9999	-9999	-9999	465.818	356.551	653.888	0.2161	17.58	-29.1599	-1	1.30646	TRUE	-1	4.93128	0.000131	465.818	356.551	921.683	0.2161	17.58	-29.1599	-1	1.30646	TRUE	-1	4.93128	0.000131	1	465.818	326.194	653.888	0.2161	17.58	-29.1599	-1	1.42804	TRUE	4.93128	0.000131	0	465.818	356.551	921.683	0.1398	17.58	-27.1599	-1	1.30646	TRUE	4.93128	0.000131	2.87e-42	1	0	1	2	Exp 2	465.818	356.551	653.888	0.2161	17.58	-29.1599	-1	1.30646	1.83393	1.40374	-0.0465106	0.000202	0.00447244	-6.51283	6.51283	1000	2000	-1.38235	-1.19796	-1.41757	-1.65602	-1.97822	-2.31093	-6.51283	PHH	APAP	8	8hr	PHH_4	-0.612501	PHH_APAP_8hr	gene
BMD_Gene_log2Norm_expression_CE_PHH_APAP_8hr_williams_999999_MTC_nofoldfilter_BMD	ABCG5	64240	NA	409.259	278.893	732.308	0.3451	27.7586	-47.5172	-1	1.46744	0	6.71397	-15.2111	1	32220.5	TRUE	469.138	371.02	731.091	0.4239	27.5714	-49.1428	-1	1.26445	6.6942	-0.00041	1	TRUE	469.138	371.02	624.191	0.4239	27.5714	-49.1428	-1	1.26445	TRUE	6.6942	-0.00041	NA	NA	NA	0	-9999	-9999	-1	NA	FALSE	-9999	-9999	-9999	398.399	312.544	536.994	0.4625	27.7389	-49.4777	-1	1.2747	TRUE	-1	6.71833	7.24e-05	398.399	312.544	722.575	0.4625	27.7389	-49.4777	-1	1.2747	TRUE	-1	6.71833	7.24e-05	1	398.399	284.97	536.994	0.4625	27.7389	-49.4777	-1	1.39804	TRUE	6.71833	7.24e-05	0	398.399	284.97	735.282	0.3409	27.7389	-47.4777	-1	1.39804	TRUE	6.71833	7.24e-05	0	1	0	1	1	Exp 2	398.399	312.544	536.994	0.4625	27.7389	-49.4777	-1	1.2747	1.71814	1.34788	-0.0372748	0.000201	0.00447244	-4.0287	4.0287	2000	5000	1.02772	1.11377	-1.02897	-1.27965	-1.35746	-1.71218	-4.0287	PHH	APAP	8	8hr	PHH_4	-0.610087	PHH_APAP_8hr	gene
BMD_Gene_log2Norm_expression_CE_PHH_APAP_8hr_williams_999999_MTC_nofoldfilter_BMD	ABCC6	368	NA	682.363	326.899	1111.28	0.7245	32.1378	-54.2755	-1	2.08738	0	7.88255	-1.51641	1.79488	2253.97	TRUE	670.758	523.033	1031.11	0.4512	30.2911	-54.5821	-1	1.28244	7.8763	-0.000256	1	TRUE	670.758	523.033	917.009	0.4512	30.2911	-54.5821	-1	1.28244	TRUE	7.8763	-0.000256	NA	NA	NA	0	-9999	-9999	-1	NA	FALSE	-9999	-9999	-9999	609.803	472.682	841.154	0.5423	30.6623	-55.3247	-1	1.29009	TRUE	-1	7.8851	3.55e-05	609.803	472.682	973.773	0.5423	30.6623	-55.3247	-1	1.29009	TRUE	-1	7.8851	3.55e-05	1	440.213	293.012	750.414	0.6177	31.3995	-54.7991	-1	1.50237	TRUE	7.91672	0.000183	0.732319	668.347	326.614	1130.97	0.7012	32.0744	-54.1488	-1	2.04629	TRUE	7.88486	0.000418	0.837746	1.58096	0	1	1	Exp 2	609.803	472.682	841.154	0.5423	30.6623	-55.3247	-1	1.29009	1.77953	1.37939	-0.0221791	0.000203	0.00447244	-2.26838	2.26838	2000	5000	1.07155	-1.02149	1.05066	-1.00246	-1.21975	-1.53033	-2.26838	PHH	APAP	8	8hr	PHH_11	0.683463	PHH_APAP_8hr	gene
BMD_Gene_log2Norm_expression_CE_PHH_APAP_8hr_williams_999999_MTC_nofoldfilter_BMD	ABCC4	10257	NA	2079.78	1636.45	4711.84	0.00033	25.5045	-41.009	-1	1.27091	0	5.80162	-0.881116	17.0516	2226.78	TRUE	2840.8	1720.55	4718.69	0.000762	25.3893	-42.7786	-1	1.6511	5.79943	-3.83e-10	2.53096	TRUE	1455.38	1047.23	2357.51	0.000125	22.2922	-38.5844	-1	1.38974	TRUE	5.85777	-0.000165	NA	NA	NA	0	-9999	-9999	-1	NA	FALSE	-9999	-9999	-9999	1426.51	1004.06	2387.86	0.0001	22.0267	-38.0534	-1	1.42074	TRUE	-1	5.85828	2.96e-05	2805.49	1709.34	4707.24	0.000766	25.3965	-42.793	-1	1.64127	TRUE	-1	5.79969	9.96e-05	2.58608	1426.52	999.562	2387.86	0.0001	22.0267	-38.0534	-1	1.42715	TRUE	5.85828	2.96e-05	0	2074.47	1649.85	4701.11	0.00033	25.5045	-41.009	-1	1.25737	TRUE	5.80162	0.000445	0.848126	16.5029	0	1	1	Exp 3	2805.49	1709.34	4707.24	0.000766	25.3965	-42.793	-1	1.64127	2.75383	1.67787	-0.00516117	0.000201	0.00447244	-1.57628	1.57628	NA	NA	1.23713	1.0233	1.16232	1.471	1.1757	1.07396	-1.57628	PHH	APAP	8	8hr	PHH_93	0.620142	PHH_APAP_8hr	gene
BMD_Gene_log2Norm_expression_CE_PHH_APAP_8hr_williams_999999_MTC_nofoldfilter_BMD	ABCC3	8714	NA	1091.67	684.127	1829.14	0.4304	36.1945	-62.3891	-1	1.59571	0	8.09382	-1.21217	3.44248	1999.38	TRUE	616.962	483.083	1095.08	0.1357	33.2325	-60.4651	-1	1.27713	8.12998	-0.000246	1	TRUE	616.962	483.083	836.726	0.1357	33.2325	-60.4651	-1	1.27713	TRUE	8.12998	-0.000246	NA	NA	NA	0	-9999	-9999	-1	NA	FALSE	-9999	-9999	-9999	571.496	445.074	781.616	0.1483	33.3659	-60.7317	-1	1.28405	TRUE	-1	8.13688	3.28e-05	590.926	445.246	1093.45	0.09167	33.3705	-58.7409	-1	1.32719	TRUE	-1	8.13402	3.37e-05	1.01578	528.89	351.021	776.242	0.09495	33.4179	-58.8359	-1	1.50672	TRUE	8.1441	6.91e-05	0.484547	1098.06	668.334	1852.18	0.4322	36.201	-62.402	-1	1.64298	TRUE	8.09458	0.000452	0.856284	2.99451	0	1	1	Exp 5	1098.06	668.334	1852.18	0.4322	36.201	-62.402	-1	1.64298	2.77134	1.68677	-0.0171605	0.000203	0.00447244	-2.23719	2.23719	2000	5000	1.0607	-1.07892	1.02898	-1.01829	-1.07039	-1.52215	-2.23719	PHH	APAP	8	8hr	PHH_2	0.676726	PHH_APAP_8hr	gene
BMD_Gene_log2Norm_expression_CE_PHH_APAP_8hr_williams_999999_MTC_nofoldfilter_BMD	ABCC2	1244	NA	1909.31	1382.06	2070.64	0.09548	28.0963	-48.1927	-1	1.3815	0	9.79751	-1.34709	18	2112.25	TRUE	1764.07	1104.34	2833.95	0.02871	26.5346	-45.0692	-1	1.5974	9.7962	-2.25e-07	1.83278	TRUE	880.261	673.926	1247.66	0.003407	23.0306	-40.0612	-1	1.30617	TRUE	9.87426	-0.000264	NA	NA	NA	0	-9999	-9999	-1	NA	FALSE	-9999	-9999	-9999	855.768	648.231	1233.46	0.002437	22.6213	-39.2427	-1	1.32016	TRUE	-1	9.87716	2.83e-05	1754.49	1112.17	2796.02	0.02974	26.5789	-45.1578	-1	1.57754	TRUE	-1	9.79633	7.29e-05	1.8858	855.768	648.231	1233.46	0.002437	22.6213	-39.2427	-1	1.32016	TRUE	9.87716	2.83e-05	0	1918.56	1391.7	2067.26	0.05267	28.0964	-46.1927	-1	1.37857	TRUE	9.79751	0.000469	0.862507	18	0	1	1	Hill	1909.31	1382.06	2070.64	0.09548	28.0963	-48.1927	-1	1.3815	1.49823	1.0845	-0.0170089	0.000201	0.00447244	-2.17702	2.17702	2000	5000	1.25756	1.11066	1.21136	1.16313	1.29391	-1.10351	-2.17702	PHH	APAP	8	8hr	PHH_2	0.369743	PHH_APAP_8hr	gene
BMD_Gene_log2Norm_expression_CE_PHH_APAP_8hr_williams_999999_MTC_nofoldfilter_BMD	ABCA5	23461	NA	4708.28	2149.02	4880.82	9e-05	24.1469	-38.2937	-1	2.1909	0	7.28707	-5.86734	17.9344	5639.6	TRUE	4687.55	3227.97	4881.41	9e-05	24.1469	-40.2937	-1	1.45217	7.28707	-1.09e-58	15.6116	TRUE	3543.17	1990.86	15958.2	9e-05	19.1959	-32.3919	-1	1.77972	TRUE	7.29597	-7.69e-05	NA	NA	NA	0	-9999	-9999	-1	NA	FALSE	-9999	-9999	-9999	3623.75	1985.87	17563	0.0001	19.1325	-32.2649	-1	1.82477	TRUE	-1	7.29442	1.05e-05	4720.56	3210.9	4878.76	0.0001	24.1469	-40.2937	-1	1.47017	TRUE	-1	7.28707	0.000175	18	3623.75	1985.87	50000000	0.0001	19.1325	-32.2649	-1	1.82477	TRUE	7.29442	1.05e-05	0	NA	0	0	0.0001	16.9594	-23.9188	1	NA	TRUE	7.21116	0.00166734	1	2.40188	0	1	1	Exp 3	4720.56	3210.9	4878.76	0.0001	24.1469	-40.2937	-1	1.47017	1.51944	1.03351	-0.000321	0.000202	0.00447244	1.60274	1.60274	NA	NA	1.2435	1.22052	1.2322	1.35757	1.60274	1.53025	-1.17314	PHH	APAP	8	8hr	PHH_373	0.764992	PHH_APAP_8hr	gene
BMD_Gene_log2Norm_expression_CE_PHH_APAP_8hr_williams_999999_MTC_nofoldfilter_BMD	AASS	10157	NA	263.928	124.312	620.327	0.09908	28.5409	-49.0817	1	2.12311	0	5.70062	1.26469	1	1543.58	TRUE	1115.06	833.639	1689.1	0.009097	24.646	-43.292	1	1.33758	5.82649	0.000195	1	TRUE	1115.06	833.639	1659.47	0.009097	24.646	-43.292	1	1.33758	TRUE	5.82649	0.000195	NA	NA	NA	0	-9999	-9999	-1	NA	FALSE	-9999	-9999	-9999	1212.24	915.73	1779.98	0.00706	24.3274	-42.6547	1	1.3238	TRUE	1	5.83405	3.05e-05	1212.24	915.73	1811.84	0.00706	24.3274	-42.6547	1	1.3238	TRUE	1	5.83405	3.05e-05	1	341.655	189.805	694.365	0.07437	28.1563	-48.3127	1	1.80003	TRUE	5.72127	0.000608	1.17481	341.655	189.805	704.878	0.07437	28.1563	-48.3127	1	1.80003	TRUE	5.72127	0.000608	1.17481	1	0	1	1	Hill	263.928	124.312	620.327	0.09908	28.5409	-49.0817	1	2.12311	4.99008	2.35036	0.0342169	0.000203	0.00447244	2.25116	2.25116	2000	5000	1.27293	1.18577	1.18189	1.52672	1.54389	1.74153	2.25116	PHH	APAP	8	8hr	PHH_2	0.486298	PHH_APAP_8hr	gene
BMD_Gene_log2Norm_expression_CE_PHH_APAP_8hr_williams_999999_MTC_nofoldfilter_BMD	AASDH	132949	NA	178.458	65.7992	427.376	0.7875	23.0037	-36.0074	1	2.71216	0	4.58661	1.0414	1.43116	426.319	TRUE	1766.01	1224.62	3134.64	0.003197	14.0382	-22.0764	1	1.44209	4.84146	0.000191	1	TRUE	1766.01	1224.62	3134.64	0.003197	14.0382	-22.0764	1	1.44209	TRUE	4.84146	0.000191	NA	NA	NA	0	-9999	-9999	-1	NA	FALSE	-9999	-9999	-9999	1952.07	1381.09	3404.36	0.002439	13.708	-21.4161	1	1.41343	TRUE	1	4.85392	3.49e-05	1952.07	1381.09	3404.36	0.002439	13.708	-21.4161	1	1.41343	TRUE	1	4.85392	3.49e-05	1	159.588	87.2398	328.139	0.8798	22.9769	-37.9537	1	1.8293	TRUE	4.57162	0.00162979	1.2224	176.073	87.5844	445.291	0.7843	22.995	-35.99	1	2.01032	TRUE	4.58174	0.00164978	1.21794	1.07343	0	1	1	Exp 4	159.588	87.2398	328.139	0.8798	22.9769	-37.9537	1	1.8293	3.76135	2.05616	0.0549816	0.0002	0.00447244	1.91532	1.91532	NA	NA	-1.05116	-1.01586	1.25109	1.38037	1.69019	1.90115	1.91532	PHH	APAP	8	8hr	PHH_56	0.75163	PHH_APAP_8hr	gene
BMD_Gene_log2Norm_expression_CE_PHH_APAP_8hr_williams_999999_MTC_nofoldfilter_BMD	A1CF	29974	NA	553.551	219.496	1399.83	0.3884	30.1257	-50.2515	-1	2.52192	0	6.30834	-1.08637	1.44406	1753.19	TRUE	1056.89	795.017	1606.65	0.1283	27.2341	-48.4682	-1	1.32939	6.25725	-0.000185	1	TRUE	NA	NA	NA	0	-9999	-9999	-1	NA	FALSE	-9999	-9999	NA	NA	NA	0	-9999	-9999	-1	NA	FALSE	-9999	-9999	-9999	966.121	719.493	1437.9	0.1627	27.5922	-49.1844	-1	1.34278	TRUE	-1	6.26464	3.22e-05	966.121	719.493	1493.17	0.1627	27.5922	-49.1844	-1	1.34278	TRUE	-1	6.26464	3.22e-05	1	412.161	252.484	788.703	0.5356	30.1432	-52.2865	-1	1.63242	TRUE	6.33351	0.000449	0.838567	624.32	260.25	1386.73	0.4419	30.3202	-50.6405	-1	2.39892	TRUE	6.30095	0.000566	0.859965	1.47383	0	1	2	Exp 4	412.161	252.484	788.703	0.5356	30.1432	-52.2865	-1	1.63242	3.12377	1.91358	-0.0254614	0.000204	0.00447244	-1.80961	1.80961	NA	NA	1.05157	1.03502	-1.10012	-1.13034	-1.15378	-1.57113	-1.80961	PHH	APAP	8	8hr	PHH_112	0.760457	PHH_APAP_8hr	gene
BMD_Gene_log2Norm_expression_CE_PHH_APAP_8hr_williams_999999_MTC_nofoldfilter_BMD	A1BG	1	NA	2071.13	1684.91	4697.71	0.008719	26.7369	-45.4739	1	1.22922	0	8.85423	0.868624	18	2215.49	TRUE	2869.4	1722.57	4708.59	0.007575	26.5675	-45.135	1	1.66577	8.85783	1.54e-10	2.63586	TRUE	1416.16	1023.67	2269.82	0.001071	23.2988	-40.5976	1	1.38341	TRUE	8.79881	0.000162	NA	NA	NA	0	-9999	-9999	-1	NA	FALSE	-9999	-9999	-9999	1436.52	1050.85	2260.73	0.001226	23.4605	-40.9211	1	1.36701	TRUE	1	8.79928	1.78e-05	2888.99	1727.7	4715.27	0.00755	26.5636	-45.1272	1	1.67216	TRUE	1	8.85795	8.04e-05	2.60262	1415.78	1013.89	2271.34	0.000459	23.2956	-38.5912	1	1.39638	TRUE	8.7988	3.5e-07	53.7636	2064.41	1694.29	4699.43	0.003909	26.7369	-43.4738	1	1.21845	TRUE	8.85423	0.00045	1.0981	18	0	1	1	Hill	2071.13	1684.91	4697.71	0.008719	26.7369	-45.4739	1	1.22922	2.78811	2.26819	0.0104222	0.000399	0.00652483	1.43703	1.43703	NA	NA	-1.30174	-1.37373	-1.28392	-1.35053	-1.35714	-1.17014	1.43703	PHH	APAP	8	8hr	PHH_9	0.798525	PHH_APAP_8hr	gene
BMD_Gene_log2Norm_expression_CE_PHH_APAP_24hr_williams_999999_MTC_nofoldfilter_BMD	ZYX	7791	NA	379.642	179.159	1032.17	0.34	33.3001	-58.6001	-1	2.11902	0	8.77669	-0.966964	1	2044.27	TRUE	1244.11	917.098	1949.26	0.07806	30.457	-54.914	-1	1.35657	8.70117	-0.000137	1	TRUE	1244.11	917.098	1908.37	0.07806	30.457	-54.914	-1	1.35657	TRUE	8.70117	-0.000137	506.095	341.675	937.263	0.3187	33.1965	-58.3929	-1	1.48122	TRUE	8.76113	-0.000319	3.73e-08	1190.78	871.976	1841.56	0.08663	30.605	-55.21	-1	1.36561	TRUE	-1	8.70411	1.65e-05	1190.78	871.976	1882.52	0.08663	30.605	-55.21	-1	1.36561	TRUE	-1	8.70411	1.65e-05	1	419.541	233.941	888.526	0.3413	33.3062	-58.6123	-1	1.79336	TRUE	8.77172	0.000563	0.917982	419.541	233.941	1032.12	0.3413	33.3062	-58.6123	-1	1.79336	TRUE	8.77172	0.000563	0.917982	1	5.47887	0.019248	2	Exp 4	419.541	233.941	888.526	0.3413	33.3062	-58.6123	-1	1.79336	3.79808	2.11785	-0.020825	0.0002	0.00372123	-1.67274	1.67274	NA	NA	-1.03986	-1.19625	-1.06201	-1.1302	-1.34327	-1.44389	-1.67274	PHH	APAP	24	24hr	PHH_35	0.757876	PHH_APAP_24hr	gene
BMD_Gene_log2Norm_expression_CE_PHH_APAP_24hr_williams_999999_MTC_nofoldfilter_BMD	ZXDC	79364	NA	361.065	207.317	709.056	0.517	25.4711	-42.9422	1	1.74161	0	5.39699	2.7262	1	4329.29	TRUE	773.109	597.708	1132.88	0.2134	23.4093	-40.8185	1	1.29346	5.48472	0.000296	1	TRUE	773.109	597.708	1074.74	0.2134	23.4093	-40.8185	1	1.29346	TRUE	5.48472	0.000296	450.941	313.626	771.534	0.4146	25.0803	-42.1607	1	1.43783	TRUE	5.42053	0.000491	-3.99e-08	882.6	689.038	1209.57	0.1478	22.8404	-39.6807	1	1.28092	TRUE	1	5.49963	4.72e-05	882.6	689.038	1268.52	0.1478	22.8404	-39.6807	1	1.28092	TRUE	1	5.49963	4.72e-05	1	399.109	253.694	727.262	0.4727	25.3084	-42.6169	1	1.57319	TRUE	5.40748	0.000298	1.34822	399.109	253.694	741.515	0.4727	25.3084	-42.6169	1	1.57319	TRUE	5.40748	0.000298	1.34822	1	3.34217	0.067526	1	Hill	361.065	207.317	709.056	0.517	25.4711	-42.9422	1	1.74161	3.42015	1.96379	0.0365003	0.000203	0.00372123	2.90765	2.90765	2000	5000	1.0551	1.00548	1.13897	1.40536	1.50171	1.71979	2.90765	PHH	APAP	24	24hr	PHH_1	-0.58999	PHH_APAP_24hr	gene
BMD_Gene_log2Norm_expression_CE_PHH_APAP_24hr_williams_999999_MTC_nofoldfilter_BMD	ZSWIM6	57688	NA	924.99	536.49	1472.45	0.4258	26.9051	-43.8101	1	1.72415	0	5.77856	2.22327	2.319	2522.97	TRUE	647.327	441.776	1128.84	0.2231	25.3496	-42.6993	1	1.46528	5.7472	0.000198	1.07691	TRUE	555.835	437.135	747.488	0.3009	25.2227	-44.4454	1	1.27154	TRUE	5.72746	0.000381	564.28	377.95	1007.63	0.205	25.2247	-42.4495	1	1.493	TRUE	5.72959	0.000375	1.33e-09	634.604	503.243	842.129	0.2817	25.1112	-44.2225	1	1.26103	TRUE	1	5.74565	5.74e-05	634.604	503.243	1135.21	0.2817	25.1112	-44.2225	1	1.26103	TRUE	1	5.74565	5.74e-05	1	553.743	376.083	747.488	0.2046	25.2216	-42.4431	1	1.4724	TRUE	5.72692	1.77e-06	38.8751	927.678	532.901	1508.25	0.42	26.8843	-43.7685	1	1.74081	TRUE	5.77794	0.000385	1.32525	2.13346	0.00401	0.94951	1	Linear	555.835	437.135	747.488	0.3009	25.2227	-44.4454	1	1.27154	1.70997	1.3448	0.0314538	0.000202	0.00372123	3.16144	3.16144	2000	5000	-1.18024	-1.19956	-1.17029	-1.11317	1.04597	1.54629	3.16144	PHH	APAP	24	24hr	PHH_151	0.75188	PHH_APAP_24hr	gene
BMD_Gene_log2Norm_expression_CE_PHH_APAP_24hr_williams_999999_MTC_nofoldfilter_BMD	ZNRF2	223082	NA	1170.62	612.773	1997.65	0.115	20.873	-31.7459	1	1.91036	0	6.56838	1.84283	1.83776	3173.12	TRUE	1144.45	751.222	2187.93	0.1482	20.5115	-33.0231	1	1.52345	6.55993	0.000108	1.10462	TRUE	983.937	745.696	1423.51	0.2164	20.4318	-34.8635	1	1.31949	TRUE	6.54198	0.000263	1025.99	575.378	2212.11	0.1406	20.4378	-32.8756	1	1.78316	TRUE	6.5465	0.000249	2.8e-09	1057.46	811.477	1501.58	0.2166	20.4335	-34.867	1	1.30313	TRUE	1	6.54977	3.67e-05	1149.82	813.126	2221.94	0.1425	20.4567	-32.9134	1	1.41407	TRUE	1	6.55974	4.01e-05	1.05691	981.609	560.712	1423.59	0.14	20.431	-32.8621	1	1.75065	TRUE	6.54173	1.24e-06	33.5666	1183.76	614.235	2008.71	0.1131	20.8521	-31.7043	1	1.92721	TRUE	6.56841	0.000332	1.21541	1.7313	0.012038	0.91263	1	Exp 2	1057.46	811.477	1501.58	0.2166	20.4335	-34.867	1	1.30313	1.85043	1.41999	0.0204284	0.000201	0.00372123	2.00976	2.00976	2000	5000	-1.26839	-1.24243	-1.40532	-1.17063	-1.0151	1.18688	2.00976	PHH	APAP	24	24hr	PHH_64	0.590935	PHH_APAP_24hr	gene
BMD_Gene_log2Norm_expression_CE_PHH_APAP_24hr_williams_999999_MTC_nofoldfilter_BMD	ZNF845	NA	NA	814.016	344.326	1537.63	0.007631	11.7931	-13.5862	1	2.36409	0	2.36625	1.89286	1.60834	1957.55	TRUE	1189.36	882.059	2009.71	0.01401	10.765	-15.5299	1	1.34839	2.41298	0.000326	1	TRUE	1189.36	882.059	1800.6	0.01401	10.765	-15.5299	1	1.34839	TRUE	2.41298	0.000326	700.251	435.63	1521.87	0.01431	11.6347	-15.2695	1	1.60744	TRUE	2.33326	0.000568	-4.95e-08	1503.8	1159.88	2157.14	0.008681	10.157	-14.3141	1	1.29651	TRUE	1	2.44936	9.99e-05	1503.8	1159.88	2346.95	0.008681	10.157	-14.3141	1	1.29651	TRUE	1	2.44936	9.99e-05	1	673.317	365.196	1499.98	0.01413	11.6194	-15.2388	1	1.84371	TRUE	2.32902	0.000291	1.90259	802.293	373.669	1565.96	0.007214	11.7288	-13.4577	1	2.14707	TRUE	2.35925	0.000442	1.70456	1.32403	1.73951	0.1872	1	Linear	1189.36	882.059	1800.6	0.01401	10.765	-15.5299	1	1.34839	2.04136	1.51392	0.0265243	0.000204	0.00372123	2.67806	2.67806	2000	5000	-1.37154	1.26368	-1.3214	-1.05537	1.42556	1.65107	2.67806	PHH	APAP	24	24hr	NA	NA	PHH_APAP_24hr	gene
BMD_Gene_log2Norm_expression_CE_PHH_APAP_24hr_williams_999999_MTC_nofoldfilter_BMD	ZNF799	NA	NA	1652.78	790.232	3378.09	0.2044	12.6198	-15.2396	1	2.09151	0	4.60568	501.545	1.36881	328248	TRUE	1652.54	875.246	3377.78	0.3131	12.6201	-17.2403	1	1.88809	4.60561	1.44e-05	1.36641	TRUE	1123.76	839.362	1675.71	0.3468	12.2214	-18.4427	1	1.33883	TRUE	4.54447	0.000324	1640.5	805.435	3031.34	0.3166	12.6381	-17.2761	1	2.03679	TRUE	4.59689	0.000165	3.26e-08	1242.15	952.12	1780.88	0.3901	12.4337	-18.8675	1	1.30461	TRUE	1	4.55757	6.14e-05	1644.05	969.642	3408.75	0.3157	12.6336	-17.2672	1	1.69552	TRUE	1	4.60236	7.75e-05	1.25716	1122.51	728.606	1676.52	0.2412	12.2184	-16.4368	1	1.54063	TRUE	4.54433	7.24e-07	99.6941	1652.79	794.765	3378.09	0.2044	12.6198	-15.2396	1	2.0796	TRUE	4.60569	5.12e-06	54.5017	1.36886	0.83336	0.3613	1	Exp 2	1242.15	952.12	1780.88	0.3901	12.4337	-18.8675	1	1.30461	1.87044	1.43371	0.0244749	0.000605	0.00716654	2.52194	2.52194	2000	5000	-1.44075	-1.41967	-1.18503	-1.03218	-1.12169	1.1057	2.52194	PHH	APAP	24	24hr	NA	NA	PHH_APAP_24hr	gene
BMD_Gene_log2Norm_expression_CE_PHH_APAP_24hr_williams_999999_MTC_nofoldfilter_BMD	ZNF746	155061	NA	404.636	150.131	1110.75	0.2536	18.6282	-29.2565	1	2.69522	0	4.56575	1.6506	1	1988.36	TRUE	1300.34	952.51	2068.48	0.0784	16.2491	-26.4982	1	1.36517	4.69683	0.000237	1	TRUE	1300.34	952.51	2022.54	0.0784	16.2491	-26.4982	1	1.36517	TRUE	4.69683	0.000237	551.937	364.962	1073.56	0.2406	18.5489	-29.0978	1	1.51231	TRUE	4.59664	0.000542	-6.22e-08	1455.67	1086.64	2211.07	0.06074	15.8917	-25.7834	1	1.33961	TRUE	1	4.71042	4.42e-05	1455.67	1086.64	2256.29	0.06074	15.8917	-25.7834	1	1.33961	TRUE	1	4.71042	4.42e-05	1	474.02	250.557	1054.62	0.2431	18.5643	-29.1286	1	1.89186	TRUE	4.58194	0.00053	1.27472	474.02	250.557	1283.19	0.2431	18.5643	-29.1286	1	1.89186	TRUE	4.58194	0.00053	1.27472	1	4.59959	0.03198	2	Hill	404.636	150.131	1110.75	0.2536	18.6282	-29.2565	1	2.69522	7.39854	2.74506	0.0377871	0.000201	0.00372123	2.54798	2.54798	1000	2000	1.09999	1.31022	1.35708	1.52754	1.38254	2.1167	2.54798	PHH	APAP	24	24hr	PHH_4	0.681453	PHH_APAP_24hr	gene
BMD_Gene_log2Norm_expression_CE_PHH_APAP_24hr_williams_999999_MTC_nofoldfilter_BMD	ZNF709	163051	NA	1007.66	359.861	2653.55	0.002289	1.19089	5.61821	1	2.80014	0	1.59052	4.85218	1	7463.62	TRUE	1482.15	1063.16	2843.1	0.004102	0.968865	4.06227	1	1.3941	1.66391	0.000393	1	TRUE	1482.15	1063.16	2418.58	0.004102	0.968865	4.06227	1	1.3941	TRUE	1.66391	0.000393	1105.08	588.449	2771.5	0.002207	1.14855	5.7029	1	1.87795	TRUE	1.60863	0.000561	-3.43e-08	1974.52	1530.93	2892.97	0.002982	0.577516	4.84497	1	1.28975	TRUE	1	1.72315	0.00015	1974.52	1530.93	3289.66	0.002982	0.577516	4.84497	1	1.28975	TRUE	1	1.72315	0.00015	1	1047.67	453.108	2304.47	0.002256	1.17386	5.65227	1	2.31219	TRUE	1.59822	0.000195	2.95487	1047.67	453.108	2668.58	0.002256	1.17386	5.65227	1	2.31219	TRUE	1.59822	0.000195	2.95486	1	0.359366	0.54886	1	Linear	1482.15	1063.16	2418.58	0.004102	0.968865	4.06227	1	1.3941	2.2749	1.63181	0.0319014	0.000201	0.00372123	3.14638	3.14638	2000	5000	-1.30974	-2.26576	1.32908	-1.03888	1.39999	1.38806	3.14638	PHH	APAP	24	24hr	NA	NA	PHH_APAP_24hr	gene
BMD_Gene_log2Norm_expression_CE_PHH_APAP_24hr_williams_999999_MTC_nofoldfilter_BMD	ZNF703	80139	NA	860.056	394.791	2042.07	0.7287	4.67604	-1.35207	1	2.17851	0	1.42962	6.10973	1	9667.11	TRUE	1203.19	890.958	2209.19	0.7645	4.41056	-2.82112	1	1.35045	1.49244	0.000419	1	TRUE	1203.19	890.958	1827.51	0.7645	4.41056	-2.82112	1	1.35045	TRUE	1.49244	0.000419	887.93	514.235	2073.39	0.7266	4.66923	-1.33846	1	1.7267	TRUE	1.43507	0.000594	-3.56e-08	1718.98	1359.77	2374.27	0.5825	3.73168	-1.46337	1	1.26417	TRUE	1	1.56365	0.000167	1718.98	1359.77	2697.38	0.5825	3.73168	-1.46337	1	1.26417	TRUE	1	1.56365	0.000167	1	870.587	445.853	1736.24	0.7278	4.67342	-1.34684	1	1.95263	TRUE	1.43174	0.000169	3.54785	870.587	445.853	2044.33	0.7278	4.67342	-1.34684	1	1.95263	TRUE	1.43174	0.000169	3.54786	1	0.517342	0.47198	1	Linear	1203.19	890.958	1827.51	0.7645	4.41056	-2.82112	1	1.35045	2.05117	1.51889	0.0341632	0.000604	0.00716654	3.73681	3.73681	2000	5000	-1.4174	1.00505	-1.09308	1.2446	1.20091	1.83066	3.73681	PHH	APAP	24	24hr	PHH_235	0.709263	PHH_APAP_24hr	gene
BMD_Gene_log2Norm_expression_CE_PHH_APAP_24hr_williams_999999_MTC_nofoldfilter_BMD	ZNF638	27332	NA	1130.83	532.993	2304.58	0.1163	29.2282	-48.4565	1	2.12166	0	8.78069	1.32032	1.44239	4076.72	TRUE	1168.5	868.57	2413.34	0.2581	29.0591	-52.1183	1	1.34531	8.77808	0.000155	1	TRUE	1168.5	868.57	1760.41	0.2581	29.0591	-52.1183	1	1.34531	TRUE	8.77808	0.000155	1049.88	577.46	2405.96	0.1752	29.0908	-50.1816	1	1.8181	TRUE	8.77086	0.000177	-4.49e-09	1208.07	904.506	1801.43	0.2548	29.0381	-52.0762	1	1.33561	TRUE	1	8.78034	1.69e-05	1208.07	904.506	2433.34	0.2548	29.0381	-52.0762	1	1.33561	TRUE	1	8.78034	1.69e-05	1	1050.62	537.614	1750.27	0.1751	29.0901	-50.1803	1	1.95423	TRUE	8.77091	5.62e-05	1.35882	1141.22	552.55	2316.51	0.1148	29.2116	-48.4231	1	2.06537	TRUE	8.78056	0.000276	1.10954	1.36482	0.063298	0.80136	1	Linear	1168.5	868.57	1760.41	0.2581	29.0591	-52.1183	1	1.34531	2.02679	1.50656	0.012593	0.000199	0.00372123	1.4695	1.4695	NA	NA	-1.2313	-1.18872	-1.2223	-1.09719	1.00408	1.08162	1.4695	PHH	APAP	24	24hr	PHH_5	0.486679	PHH_APAP_24hr	gene
BMD_Gene_log2Norm_expression_CE_PHH_APAP_24hr_williams_999999_MTC_nofoldfilter_BMD	ZNF570	148268	NA	704.618	NA	NA	0.00333	22.3817	-36.7635	1	NA	0	4.99779	0.492389	18	707.008	TRUE	2234.62	1463.85	4681.65	0.000456	19.078	-32.1559	1	1.52654	5.04729	0.000123	1	TRUE	2234.62	1463.85	4681.65	0.000456	19.078	-32.1559	1	1.52654	TRUE	5.04729	0.000123	1537.61	697.992	4355.63	0.000221	19.2577	-30.5154	1	2.2029	TRUE	5.02129	0.000202	-1.62e-08	2317.56	1551.62	4733.52	0.000444	19.0461	-32.0921	1	1.49364	TRUE	1	5.05024	2.28e-05	2317.56	1551.62	4733.52	0.000444	19.0461	-32.0921	1	1.49364	TRUE	1	5.05024	2.28e-05	1	1488.98	511.027	4331.76	0.000224	19.2706	-30.5413	1	2.9137	TRUE	5.01795	0.000273	1.16221	849.548	517.088	980.896	0.001419	22.3933	-34.7865	1	1.64295	TRUE	4.99789	0.00115054	1.09847	18	0.35951	0.54878	1	Exp 5	849.548	517.088	980.896	0.001419	22.3933	-34.7865	1	1.64295	1.89696	1.15461	0.0129279	0.000799	0.00857061	1.37315	1.37315	NA	NA	-1.0257	-1.087	-1.35629	-1.22496	1.34701	1.03921	1.37315	PHH	APAP	24	24hr	PHH_4	0.256485	PHH_APAP_24hr	gene
BMD_Gene_log2Norm_expression_CE_PHH_APAP_24hr_williams_999999_MTC_nofoldfilter_BMD	ZNF563	147837	NA	1976.47	1374.34	3625.81	0.002983	19.2515	-30.503	1	1.43812	0	4.35556	1.00686	18	2088.71	TRUE	2297.11	1152.62	4735.71	0.001759	18.6334	-29.2667	1	1.99295	4.3539	7.26e-07	1.66153	TRUE	1442.39	1039.46	2328.23	0.00202	17.8532	-29.7063	1	1.38763	TRUE	4.30061	0.0002	2416.63	1101.91	3755.39	0.00169	18.587	-29.1739	1	2.19313	TRUE	4.35526	3.36e-05	3.4e-08	1525.51	1128.07	2370.76	0.002313	18.0176	-30.0352	1	1.35232	TRUE	1	4.30505	4.22e-05	2318.38	1207.83	4751.15	0.001734	18.6168	-29.2335	1	1.91946	TRUE	1	4.35355	7.45e-05	1.58227	1441.38	919.704	2329.36	0.000894	17.8508	-27.7017	1	1.56722	TRUE	4.30056	5.53e-07	85.1103	1980.09	1374.34	3627.91	0.00125	19.2515	-28.503	1	1.44076	TRUE	4.35556	0.000474	1.23117	18	1.46762	0.22572	1	Hill	1976.47	1374.34	3625.81	0.002983	19.2515	-30.503	1	1.43812	2.63822	1.83449	0.0127555	0.000201	0.00372123	1.60078	1.60078	NA	NA	-1.49034	-1.24566	-1.41355	-1.03777	-1.4371	-1.00825	1.60078	PHH	APAP	24	24hr	NA	NA	PHH_APAP_24hr	gene
BMD_Gene_log2Norm_expression_CE_PHH_APAP_24hr_williams_999999_MTC_nofoldfilter_BMD	ZNF559	84527	NA	494.997	239.3	997.984	0.05674	16.7448	-23.4897	1	2.06852	0	4.89462	1.24468	1.66385	981.405	TRUE	1362.9	991.245	2199.83	0.018	13.6819	-21.3638	1	1.37494	5.01335	0.000252	1	TRUE	1362.9	991.245	2154.02	0.018	13.6819	-21.3638	1	1.37494	TRUE	5.01335	0.000252	551.623	364.575	1077.12	0.06459	16.1337	-24.2675	1	1.51306	TRUE	4.89858	0.000601	-7.13e-08	1523.99	1130.72	2350.44	0.01375	13.3346	-20.6692	1	1.3478	TRUE	1	5.02809	4.39e-05	1523.99	1130.72	2393.8	0.01375	13.3346	-20.6692	1	1.3478	TRUE	1	5.02809	4.39e-05	1	452.214	240.818	1019.68	0.07085	16.2557	-24.5114	1	1.87782	TRUE	4.8768	0.000593	1.26869	526.226	249.205	1099.82	0.04286	16.4055	-22.811	1	2.11162	TRUE	4.8968	0.000696	1.24676	1.22474	4.90373	0.026799	2	Exp 4	452.214	240.818	1019.68	0.07085	16.2557	-24.5114	1	1.87782	4.23423	2.25486	0.0391404	0.0004	0.00553455	2.09865	2.09865	2000	5000	-1.01435	-1.23919	-1.29631	1.29301	1.36748	1.60084	2.09865	PHH	APAP	24	24hr	PHH_46	0.802129	PHH_APAP_24hr	gene
BMD_Gene_log2Norm_expression_CE_PHH_APAP_24hr_williams_999999_MTC_nofoldfilter_BMD	ZNF512B	NA	NA	1745.42	945.279	2918.7	0.3512	25.6618	-41.3235	-1	1.84646	0	7.00595	-1.2942	3.26281	2895.7	TRUE	1716.15	889.199	3072.45	0.4376	25.4633	-42.9265	-1	1.93	7.01461	-1.8e-06	1.5667	TRUE	993.32	752.094	1439.87	0.3061	24.2944	-42.5888	-1	1.32074	TRUE	7.06945	-0.000222	1728.39	873.849	2938.11	0.4216	25.399	-42.798	-1	1.9779	TRUE	7.01857	-6.72e-05	-3.16e-08	949.524	708.984	1405.67	0.2616	24.0301	-42.0602	-1	1.33927	TRUE	-1	7.07332	3.37e-05	1714.01	910.879	3036.62	0.4421	25.4811	-42.9621	-1	1.88171	TRUE	-1	7.01411	6.85e-05	1.63122	949.524	687.53	1405.67	0.2616	24.0301	-42.0602	-1	1.38107	TRUE	7.07332	3.37e-05	0	1757.69	957.698	2903.34	0.3506	25.6595	-41.319	-1	1.83533	TRUE	7.00584	0.000345	0.84128	3.14811	2.20911	0.1372	1	Exp 3	1714.01	910.879	3036.62	0.4421	25.4811	-42.9621	-1	1.88171	3.33372	1.77165	-0.0105073	0.0002	0.00372123	-2.34952	2.34952	2000	5000	-1.11349	-1.23654	-1.07842	-1.02649	-1.13603	-1.33841	-2.34952	PHH	APAP	24	24hr	NA	NA	PHH_APAP_24hr	gene
BMD_Gene_log2Norm_expression_CE_PHH_APAP_24hr_williams_999999_MTC_nofoldfilter_BMD	ZNF511	118472	NA	178.098	68.4471	384.686	0.2851	35.7177	-61.4354	1	2.60198	0	5.91172	0.500819	1.8422	302.732	TRUE	1765.85	1224.53	3134.21	0.004355	28.784	-51.568	1	1.44206	6.04926	0.000104	1	TRUE	1765.85	1224.53	3134.21	0.004355	28.784	-51.568	1	1.44206	TRUE	6.04926	0.000104	472.739	322.907	861.166	0.0757	33.2366	-58.4733	1	1.46401	TRUE	5.97004	0.000344	-4.92e-08	1843.71	1291.23	3240.94	0.00393	28.6573	-51.3147	1	1.42787	TRUE	1	6.05208	1.62e-05	1843.71	1291.23	3240.94	0.00393	28.6573	-51.3147	1	1.42787	TRUE	1	6.05208	1.62e-05	1	168.589	76.3305	441.728	0.2823	35.1015	-62.203	1	2.20867	TRUE	5.90649	0.00186414	1.0882	168.589	76.3305	457.024	0.2823	35.1015	-62.203	1	2.20867	TRUE	5.90649	0.00186414	1.0882	1	8.90531	0.0028434	2	Exp 4	168.589	76.3305	441.728	0.2823	35.1015	-62.203	1	2.20867	5.78704	2.62015	0.0302008	0.000402	0.00553455	1.41486	1.41486	NA	NA	-1.05556	-1.04494	1.08988	1.28031	1.21292	1.34748	1.41486	PHH	APAP	24	24hr	PHH_4	-0.399477	PHH_APAP_24hr	gene
BMD_Gene_log2Norm_expression_CE_PHH_APAP_24hr_williams_999999_MTC_nofoldfilter_BMD	ZNF510	22869	NA	791.389	489.946	1175.19	0.7826	25.9342	-41.8685	1	1.61526	0	5.4027	1.44981	2.54087	1606.43	TRUE	824.053	634.2	1267.89	0.1318	21.8891	-37.7781	1	1.29936	5.41533	0.000296	1	TRUE	824.053	634.2	1155.89	0.1318	21.8891	-37.7781	1	1.29936	TRUE	5.41533	0.000296	446.807	311.044	764.464	0.3246	23.8987	-39.7975	1	1.43648	TRUE	5.34085	0.000522	-4.63e-08	943.009	733.529	1302.66	0.08794	21.2993	-36.5986	1	1.28558	TRUE	1	5.43102	4.77e-05	943.009	733.529	1403.08	0.08794	21.2993	-36.5986	1	1.28558	TRUE	1	5.43102	4.77e-05	1	451.602	292.967	808.521	0.2765	23.6477	-39.2954	1	1.54148	TRUE	5.34468	0.000268	1.37151	788.204	467.271	1223.2	0.735	25.8045	-41.6089	1	1.68682	TRUE	5.401	0.000525	1.25512	2.05844	4.01938	0.04498	2	Hill	791.389	489.946	1175.19	0.7826	25.9342	-41.8685	1	1.61526	2.39861	1.48497	0.0247932	0.000201	0.00372123	2.56527	2.56527	2000	5000	1.04431	1.00783	-1.0897	1.00604	1.27384	1.84744	2.56527	PHH	APAP	24	24hr	PHH_366	0.673873	PHH_APAP_24hr	gene
BMD_Gene_log2Norm_expression_CE_PHH_APAP_24hr_williams_999999_MTC_nofoldfilter_BMD	ZNF490	57474	NA	1538	835.637	1999.25	0.7489	16.8842	-23.7685	1	1.84051	0	4.22461	1.36065	4.45664	2041.55	TRUE	1313.22	845.178	2509.54	0.5442	15.8302	-23.6604	1	1.55378	4.19238	0.000101	1.1198	TRUE	1122.66	838.636	1673.64	0.65	15.7497	-25.4994	1	1.33867	TRUE	4.17085	0.00028	1160.9	620.846	2548.89	0.5223	15.7529	-23.5057	1	1.86987	TRUE	4.17484	0.000268	2.48e-09	1254.74	959.34	1807.75	0.6452	15.7321	-25.4642	1	1.30792	TRUE	1	4.18421	5.78e-05	1322.7	960.044	2573.53	0.5188	15.7405	-23.4809	1	1.37775	TRUE	1	4.19154	6.04e-05	1.03921	1119.28	609.483	1673.7	0.5212	15.7491	-23.4981	1	1.83644	TRUE	4.17049	1.63e-06	42.4988	1568.92	837.22	1999.29	0.7494	16.8854	-23.7709	1	1.87396	TRUE	4.22416	0.000451	1.31637	3.96365	0.006386	0.93631	1	Linear	1122.66	838.636	1673.64	0.65	15.7497	-25.4994	1	1.33867	1.99567	1.49078	0.0228545	0.00100543	0.00998455	2.24772	2.24772	2000	5000	-1.11388	-1.1998	-1.22637	-1.08504	-1.08483	1.39673	2.24772	PHH	APAP	24	24hr	PHH_32	-0.242987	PHH_APAP_24hr	gene
BMD_Gene_log2Norm_expression_CE_PHH_APAP_24hr_williams_999999_MTC_nofoldfilter_BMD	ZNF483	158399	NA	466.174	117.717	1488.72	0.08338	-4.08552	16.1711	1	3.96012	0	1.42324	3.41438	1	1747.31	TRUE	1493.63	1069.95	2514.39	0.04572	-5.64049	17.281	1	1.39598	1.72306	0.000514	1	TRUE	1493.63	1069.95	2445.09	0.04572	-5.64049	17.281	1	1.39598	TRUE	1.72306	0.000514	735.518	448.55	1720.61	0.0643	-4.42986	16.8597	1	1.63977	TRUE	1.53806	0.00107633	-1.15e-07	2150.31	1674.63	3159.84	0.02301	-6.55617	19.1123	1	1.28405	TRUE	1	1.83045	0.000168	2150.31	1674.63	3221.36	0.02301	-6.55617	19.1123	1	1.28405	TRUE	1	1.83045	0.000168	1	598.271	246.456	1603.79	0.07322	-4.2586	16.5172	1	2.4275	TRUE	1.48641	0.000517	2.8318	598.273	246.456	1603.79	0.07322	-4.2586	16.5172	1	2.4275	TRUE	1.48641	0.000517	2.8318	1	2.42126	0.1197	1	Hill	466.174	117.717	1488.72	0.08338	-4.08552	16.1711	1	3.96012	12.6466	3.19349	0.0846951	0.000202	0.00372123	10.3785	10.3785	200	500	2.52957	1.76235	2.43743	3.98623	2.90076	5.47545	10.3785	PHH	APAP	24	24hr	NA	NA	PHH_APAP_24hr	gene
BMD_Gene_log2Norm_expression_CE_PHH_APAP_24hr_williams_999999_MTC_nofoldfilter_BMD	ZNF471	57573	NA	584.875	279.597	1127.76	0.1203	18.4531	-26.9061	1	2.09185	0	3.91176	1.90776	1.35619	2133.97	TRUE	1004.79	759.896	1583.22	0.09387	16.6953	-27.3907	1	1.32227	3.98059	0.000301	1	TRUE	1004.79	759.896	1459.99	0.09387	16.6953	-27.3907	1	1.32227	TRUE	3.98059	0.000301	544.246	362.465	1026.55	0.1698	18.2276	-28.4551	1	1.50151	TRUE	3.89907	0.000549	-5.07e-08	1183.74	912.629	1674.49	0.06294	16.1305	-26.261	1	1.29707	TRUE	1	4.0021	6.3e-05	1183.74	912.629	1792.56	0.06294	16.1305	-26.261	1	1.29707	TRUE	1	4.0021	6.3e-05	1	506.327	300.069	1020.91	0.1714	18.2409	-28.4819	1	1.68737	TRUE	3.8918	0.000331	1.47264	590.375	306.252	1163.62	0.1114	18.355	-26.71	1	1.92774	TRUE	3.91091	0.000436	1.40471	1.19911	3.06445	0.080022	1	Exp 4	506.327	300.069	1020.91	0.1714	18.2409	-28.4819	1	1.68737	3.40225	2.01631	0.0367378	0.000204	0.00372123	2.26268	2.26268	2000	5000	-1.32195	-1.30473	-1.31171	1.05057	1.19114	1.46944	2.26268	PHH	APAP	24	24hr	NA	NA	PHH_APAP_24hr	gene
BMD_Gene_log2Norm_expression_CE_PHH_APAP_24hr_williams_999999_MTC_nofoldfilter_BMD	ZNF446	55663	NA	840.276	274.832	2484.97	0.00393	8.37151	-8.74302	1	3.05742	0	3.70494	2.28169	1	3640.08	TRUE	1642.39	1155.94	2988.37	0.005096	7.78168	-9.56336	1	1.42083	3.79668	0.000267	1	TRUE	1642.39	1155.94	2806.41	0.005096	7.78168	-9.56336	1	1.42083	TRUE	3.79668	0.000267	986.153	544.071	2621.4	0.00366	8.28734	-8.57468	1	1.81254	TRUE	3.72733	0.000478	-4.31e-08	1849.92	1350.72	3017.74	0.004361	7.58915	-9.1783	1	1.36958	TRUE	1	3.81438	5.93e-05	1849.92	1350.72	3185.2	0.004361	7.58915	-9.1783	1	1.36958	TRUE	1	3.81438	5.93e-05	1	895.774	369.363	2408.9	0.003828	8.34054	-8.68108	1	2.42519	TRUE	3.71402	0.00035	1.42884	895.774	369.363	2514.39	0.003828	8.34054	-8.68108	1	2.42519	TRUE	3.71402	0.00035	1.42884	1	1.01132	0.31459	1	Linear	1642.39	1155.94	2806.41	0.005096	7.78168	-9.56336	1	1.42083	2.42782	1.70874	0.02164	0.000202	0.00372123	1.99216	1.99216	NA	NA	-1.55858	-1.68871	1.21611	-1.17441	1.21559	1.27262	1.99216	PHH	APAP	24	24hr	NA	NA	PHH_APAP_24hr	gene
BMD_Gene_log2Norm_expression_CE_PHH_APAP_24hr_williams_999999_MTC_nofoldfilter_BMD	ZNF445	353274	NA	297.038	131.779	738.606	0.2479	18.9811	-29.9622	1	2.25406	0	5.45692	1.90704	1	1762.62	TRUE	1071.02	804.452	1638.59	0.05866	16.2307	-26.4614	1	1.33137	5.62112	0.000288	1	TRUE	1071.02	804.452	1578.41	0.05866	16.2307	-26.4614	1	1.33137	TRUE	5.62112	0.000288	550.179	365.117	1049.37	0.1181	17.916	-27.832	1	1.50686	TRUE	5.53422	0.000552	-5.4e-08	1202.6	916.954	1736.49	0.0443	15.8462	-25.6924	1	1.31152	TRUE	1	5.63612	4.5e-05	1202.6	916.954	1802.86	0.0443	15.8462	-25.6924	1	1.31152	TRUE	1	5.63612	4.5e-05	1	404.579	210.445	877.623	0.1763	18.4793	-28.9586	1	1.92249	TRUE	5.49498	0.000502	1.27786	404.579	210.445	877.623	0.1763	18.4793	-28.9586	1	1.92249	TRUE	5.49498	0.000502	1.27786	1	3.3706	0.066369	1	Hill	297.038	131.779	738.606	0.2479	18.9811	-29.9622	1	2.25406	5.60488	2.48657	0.0473972	0.000201	0.00372123	3.03368	3.03368	2000	5000	1.13222	1.07871	1.21585	1.58374	1.85351	1.76297	3.03368	PHH	APAP	24	24hr	PHH_5	0.31472	PHH_APAP_24hr	gene
BMD_Gene_log2Norm_expression_CE_PHH_APAP_24hr_williams_999999_MTC_nofoldfilter_BMD	ZNF367	195828	NA	1597.85	846.565	2100.64	0.04817	20.4656	-30.9312	-1	1.88745	0	6.09797	-1.25846	4.47098	2162.36	TRUE	1359.71	810.902	2565.22	0.04753	19.654	-31.3079	-1	1.67679	6.12489	-4.66e-05	1.19972	TRUE	1057.86	795.664	1554.56	0.07174	19.4591	-32.9182	-1	1.32953	TRUE	6.15512	-0.000255	1264.37	664	2621.21	0.04405	19.5561	-31.1122	-1	1.90417	TRUE	6.13629	-0.000198	-1.17e-08	979.472	722.659	1479.93	0.06564	19.3347	-32.6695	-1	1.35537	TRUE	-1	6.16316	4.59e-05	1364.32	752.399	2523.66	0.04949	19.706	-31.412	-1	1.81329	TRUE	-1	6.1234	6.39e-05	1.27522	979.472	628.075	1479.93	0.06564	19.3347	-32.6695	-1	1.55948	TRUE	6.16316	4.59e-05	0	1628.15	846.409	2098.22	0.04816	20.4654	-30.9308	-1	1.9236	TRUE	6.09798	0.000433	0.798376	4.11695	0.194072	0.65955	1	Linear	1057.86	795.664	1554.56	0.07174	19.4591	-32.9182	-1	1.32953	1.95379	1.46953	-0.0208038	0.0002	0.00372123	-2.32266	2.32266	2000	5000	1.11856	-1.25099	1.16057	1.00973	-1.01802	-1.42087	-2.32266	PHH	APAP	24	24hr	PHH_1	0.659354	PHH_APAP_24hr	gene
BMD_Gene_log2Norm_expression_CE_PHH_APAP_24hr_williams_999999_MTC_nofoldfilter_BMD	ZNF354A	6940	NA	986.776	211.397	2898.47	0.1145	11.0042	-14.0084	1	4.66788	0	4.7093	1.94562	1	4019.91	TRUE	1795.19	1240.48	3340.74	0.1339	10.5439	-15.0877	1	1.44717	4.77883	0.000218	1	TRUE	1795.19	1240.48	3216.23	0.1339	10.5439	-15.0877	1	1.44717	TRUE	4.77883	0.000218	1082.03	574.678	2995.9	0.1129	10.9849	-13.9697	1	1.88285	TRUE	4.72103	0.000394	-3.59e-08	1940.99	1380.17	3357.79	0.1242	10.4324	-14.8648	1	1.40634	TRUE	1	4.78875	4.06e-05	1940.99	1380.17	3464.85	0.1242	10.4324	-14.8648	1	1.40634	TRUE	1	4.78875	4.06e-05	1	1030.24	402.183	2810.79	0.1136	10.9938	-13.9877	1	2.56162	TRUE	4.71491	0.00033	1.28222	1030.24	402.183	2910.93	0.1136	10.9938	-13.9877	1	2.56162	TRUE	4.71491	0.00033	1.28222	1	0.882044	0.34764	1	Linear	1795.19	1240.48	3216.23	0.1339	10.5439	-15.0877	1	1.44717	2.59273	1.79158	0.0176168	0.0006	0.00716654	2.87342	2.87342	2000	5000	1.45618	1.81925	1.53633	1.52698	1.65961	2.16429	2.87342	PHH	APAP	24	24hr	PHH_1	-0.497989	PHH_APAP_24hr	gene
BMD_Gene_log2Norm_expression_CE_PHH_APAP_24hr_williams_999999_MTC_nofoldfilter_BMD	ZNF347	84671	NA	1865.12	1252.53	1983.89	0.08228	19.0387	-30.0773	1	1.48908	0	3.22039	1.25301	18	2001.66	TRUE	1661.44	931.373	2951.33	0.01241	16.6385	-25.277	1	1.78386	3.21427	1.76e-05	1.31534	TRUE	1201.4	889.81	1824.02	0.01733	16.2168	-26.4336	1	1.35018	TRUE	3.17154	0.000257	1599.84	778.051	3086.86	0.01048	16.4329	-24.8658	1	2.05621	TRUE	3.20363	0.000159	1.99e-08	1348.61	1030.09	1955.66	0.01926	16.3535	-26.7071	1	1.30922	TRUE	1	3.18402	6.82e-05	1685.6	1047.01	3046.92	0.01137	16.5316	-25.0633	1	1.60992	TRUE	1	3.21396	8.14e-05	1.2095	1199.77	741.748	1824.72	0.008747	16.2144	-24.4289	1	1.61749	TRUE	3.1714	8.51e-07	96.3937	1889.76	1275.21	1986.14	0.04464	19.0387	-28.0774	1	1.48192	TRUE	3.22039	0.00049	1.38909	18	0.43215	0.51094	1	Hill	1865.12	1252.53	1983.89	0.08228	19.0387	-30.0773	1	1.48908	1.58391	1.06368	0.0166386	0.000396	0.00553455	2.30183	2.30183	2000	5000	1.14001	-1.26385	1.09866	-1.06218	-1.14973	1.48618	2.30183	PHH	APAP	24	24hr	NA	NA	PHH_APAP_24hr	gene
BMD_Gene_log2Norm_expression_CE_PHH_APAP_24hr_williams_999999_MTC_nofoldfilter_BMD	ZNF333	84449	NA	1397.22	800.956	2349.11	0.07119	6.94677	-3.89354	1	1.74444	0	2.32403	2.97936	2.25138	2993.94	TRUE	1419.69	806.796	2576.57	0.09426	6.56109	-5.12217	1	1.75966	2.31413	4.32e-05	1.2782	TRUE	1022.14	771.646	1490.62	0.114	6.12768	-6.25535	1	1.32462	TRUE	2.24402	0.00046	1352.44	701.683	2679	0.0823	6.37893	-4.75786	1	1.92742	TRUE	2.29667	0.0003	3.27e-08	1323.68	1048.21	1792.32	0.1329	6.35399	-6.70799	1	1.2628	TRUE	1	2.29246	0.00014	1455.19	1050.64	2737.87	0.08259	6.38357	-4.76714	1	1.38505	TRUE	1	2.31317	0.000142	1.07686	1021.23	663.319	1490.94	0.06801	6.12579	-4.25157	1	1.53958	TRUE	2.24387	5.4e-07	380.994	1416.11	795.026	2365.95	0.06962	6.91942	-3.83883	1	1.78121	TRUE	2.32467	0.000339	2.0239	2.11324	0.502502	0.4784	1	Exp 2	1323.68	1048.21	1792.32	0.1329	6.35399	-6.70799	1	1.2628	1.70989	1.35404	0.030852	0.000201	0.00372123	3.73954	3.73954	2000	5000	-1.40457	-1.20441	-1.32557	-1.77613	1.09372	1.35105	3.73954	PHH	APAP	24	24hr	NA	NA	PHH_APAP_24hr	gene
BMD_Gene_log2Norm_expression_CE_PHH_APAP_24hr_williams_999999_MTC_nofoldfilter_BMD	ZNF287	57336	NA	884.061	370.614	1659.59	0.2134	-0.297633	10.5953	1	2.3854	0	1.57291	3.62045	1.54146	2477.31	TRUE	1121.8	838.07	1941.27	0.3121	-0.937885	7.87577	1	1.33855	1.61805	0.000562	1	TRUE	1121.8	838.07	1672.03	0.3121	-0.937885	7.87577	1	1.33855	TRUE	1.61805	0.000562	736.253	452.266	1611.91	0.3114	-0.363871	8.72774	1	1.62792	TRUE	1.51194	0.000885	-6.59e-08	1723.91	1376.41	2335.2	0.1557	-2.05678	10.1136	1	1.25247	TRUE	1	1.73198	0.000187	1723.91	1376.41	2562.28	0.1557	-2.05678	10.1136	1	1.25247	TRUE	1	1.73198	0.000187	1	723.482	396.703	1500	0.308	-0.381258	8.76252	1	1.82374	TRUE	1.50936	0.000222	3.75508	867.511	402.777	1671.2	0.2121	-0.306216	10.6124	1	2.15382	TRUE	1.56209	0.000389	2.90458	1.34713	1.14803	0.28396	1	Linear	1121.8	838.07	1672.03	0.3121	-0.937885	7.87577	1	1.33855	1.9951	1.49049	0.0458405	0.000404	0.00553455	5.42683	5.42683	2000	5000	-1.71208	-1.10211	1.11693	-1.28469	1.55892	2.28449	5.42683	PHH	APAP	24	24hr	NA	NA	PHH_APAP_24hr	gene
BMD_Gene_log2Norm_expression_CE_PHH_APAP_24hr_williams_999999_MTC_nofoldfilter_BMD	ZNF286A	57335	NA	938.805	416.972	1904.56	0.002249	27.203	-44.406	1	2.25148	0	5.63658	1.07516	1.75092	2218.2	TRUE	1114.52	833.28	1960.51	0.00566	26.4136	-46.8273	1	1.33751	5.64489	0.000181	1	TRUE	1114.52	833.28	1658.46	0.00566	26.4136	-46.8273	1	1.33751	TRUE	5.64489	0.000181	745.983	456.61	1638.11	0.004147	26.9366	-45.8731	1	1.63374	TRUE	5.61245	0.00028	-2.02e-08	1192.57	901.604	1747.35	0.005041	26.2698	-46.5396	1	1.32272	TRUE	1	5.65037	2.96e-05	1192.57	901.604	2032.84	0.005041	26.2698	-46.5396	1	1.32272	TRUE	1	5.65037	2.96e-05	1	744.869	411.421	1511.75	0.004031	26.9031	-45.8061	1	1.81048	TRUE	5.61289	0.000203	1.2507	956.471	437.851	1922.81	0.002243	27.1997	-44.3994	1	2.18447	TRUE	5.63628	0.000434	1.15879	1.59496	1.04585	0.30647	1	Linear	1114.52	833.28	1658.46	0.00566	26.4136	-46.8273	1	1.33751	1.99028	1.48805	0.0147628	0.000203	0.00372123	1.63167	1.63167	NA	NA	-1.2632	1.01336	-1.29756	1.01151	1.01532	1.2604	1.63167	PHH	APAP	24	24hr	NA	NA	PHH_APAP_24hr	gene
BMD_Gene_log2Norm_expression_CE_PHH_APAP_24hr_williams_999999_MTC_nofoldfilter_BMD	ZNF264	9422	NA	406.627	207.945	1042.89	0.4754	25.8229	-41.6459	1	1.95545	0	5.76476	1.66966	1.03663	2684.12	TRUE	1043.41	785.975	1589.24	0.1916	23.2347	-40.4695	1	1.32754	5.85429	0.000221	1	TRUE	1043.41	785.975	1528.55	0.1916	23.2347	-40.4695	1	1.32754	TRUE	5.85429	0.000221	470.186	323.14	832.055	0.6314	25.8575	-43.7151	1	1.45505	TRUE	5.77484	0.000462	-4.94e-08	1145.78	872.294	1654.89	0.1512	22.8699	-39.7398	1	1.31353	TRUE	1	5.86352	3.41e-05	1145.78	872.294	1715.74	0.1512	22.8699	-39.7398	1	1.31353	TRUE	1	5.86352	3.41e-05	1	420.563	253.117	821.114	0.6277	25.8453	-43.6906	1	1.66154	TRUE	5.76638	0.000438	1.2129	420.563	253.117	1061.09	0.6277	25.8453	-43.6906	1	1.66154	TRUE	5.76638	0.000438	1.2129	1	5.24559	0.022002	2	Poly 2	470.186	323.14	832.055	0.6314	25.8575	-43.7151	1	1.45505	2.57491	1.76963	0.0290532	0.000202	0.00372123	1.98677	1.98677	NA	NA	-1.18041	-1.0344	1.07902	1.08824	1.23355	1.56292	1.98676	PHH	APAP	24	24hr	PHH_7	0.609735	PHH_APAP_24hr	gene
BMD_Gene_log2Norm_expression_CE_PHH_APAP_24hr_williams_999999_MTC_nofoldfilter_BMD	ZNF219	51222	NA	257.013	39.7656	1082.53	0.1451	11.1285	-14.2569	-1	6.4632	0	5.19605	-1.32754	1	637.373	TRUE	2031.42	1364.03	3943.11	0.01564	7.3983	-8.79661	-1	1.48928	4.9234	-0.000219	1	TRUE	2031.42	1364.03	3943.11	0.01564	7.3983	-8.79661	-1	1.48928	TRUE	4.9234	-0.000219	543.166	358.76	1084.55	0.1429	11.1066	-14.2133	-1	1.51401	TRUE	5.10225	-0.000763	1.11e-07	1772.1	1142.36	3563.66	0.02018	7.72792	-9.45584	-1	1.55126	TRUE	-1	4.94334	5.25e-05	1772.1	1142.36	3563.66	0.02018	7.72792	-9.45584	-1	1.55126	TRUE	-1	4.94334	5.25e-05	1	364.294	142.174	996.748	0.1454	11.1317	-14.2634	-1	2.56231	TRUE	5.15275	0.00112789	0.780299	364.294	142.174	1130.51	0.1454	11.1317	-14.2634	-1	2.56231	TRUE	5.15275	0.00112789	0.780299	1	7.41665	0.0064623	2	Exp 4	364.294	142.174	996.748	0.1454	11.1317	-14.2634	-1	2.56231	7.01076	2.73611	-0.0495615	0.000592	0.00716654	-2.59099	2.59099	500	1000	-1.21943	-1.83154	-1.35001	-1.54117	-2.02171	-2.59099	-2.58352	PHH	APAP	24	24hr	NA	NA	PHH_APAP_24hr	gene
BMD_Gene_log2Norm_expression_CE_PHH_APAP_24hr_williams_999999_MTC_nofoldfilter_BMD	ZNF177	NA	NA	500.922	88.4488	2519.08	0.0227	-7.43398	22.8679	1	5.66341	0	1.04209	2.24302	1	858.106	TRUE	2335.87	1511.51	5098	0.01322	-8.94781	23.8956	1	1.54539	1.40473	0.000377	1	TRUE	2335.87	1511.51	5098	0.01322	-8.94781	23.8956	1	1.54539	TRUE	1.40473	0.000377	961.092	528.763	3101.71	0.01638	-7.83849	23.677	1	1.81762	TRUE	1.20105	0.000996	-1.27e-07	3057.2	2243.99	5868.59	0.008953	-9.44318	24.8864	1	1.36239	TRUE	1	1.48777	0.000155	3057.2	2243.99	5868.59	0.008953	-9.44318	24.8864	1	1.36239	TRUE	1	1.48777	0.000155	1	621.1	137.339	2680.2	0.02056	-7.55733	23.1147	1	4.52239	TRUE	1.09698	0.000961	2.68541	621.097	137.339	2680.2	0.02056	-7.55733	23.1147	1	4.52236	TRUE	1.09698	0.000961	2.68541	1	2.21865	0.13635	1	Hill	500.922	88.4488	2519.08	0.0227	-7.43398	22.8679	1	5.66341	28.4807	5.02889	0.0852395	0.00100341	0.00998455	6.29526	6.29526	100	200	3.2763	1.09004	2.93876	2.66225	3.75018	4.1417	6.29526	PHH	APAP	24	24hr	NA	NA	PHH_APAP_24hr	gene
BMD_Gene_log2Norm_expression_CE_PHH_APAP_24hr_williams_999999_MTC_nofoldfilter_BMD	ZNF101	94039	NA	3365.77	1475.77	4682.79	0.06065	20.1493	-30.2985	1	2.28069	0	5.61077	111.525	3.96235	15500.9	TRUE	3367.47	1474.68	4682.9	0.1084	20.1493	-32.2986	1	2.28353	5.61074	3.18e-15	3.94501	TRUE	1172.47	871.143	1768.02	0.03624	17.9266	-29.8532	1	1.3459	TRUE	5.50072	0.000245	2387.19	1222.49	3461.78	0.0865	19.8444	-31.6888	-1	1.95273	TRUE	5.58669	-1.64e-05	5.34e-08	1232.49	933.993	1802.69	0.04594	18.2469	-30.4937	1	1.31959	TRUE	1	5.50503	4.08e-05	3380.88	1424.23	4697.78	0.1084	20.15	-32.3	1	2.37383	TRUE	1	5.61044	0.000131	3.78368	1171.81	840.919	1769.26	0.01934	17.9226	-27.8452	1	1.39349	TRUE	5.50068	4.9e-07	92.0867	3366.64	1474.89	4682.85	0.06065	20.1493	-30.2986	1	2.28264	TRUE	5.61075	6.29e-05	22.6194	3.95283	3.83562	0.050174	1	Exp 3	3380.88	1424.23	4697.78	0.1084	20.15	-32.3	1	2.37383	3.29847	1.38951	0.00440122	0.000401	0.00553455	2.27862	2.27862	2000	5000	-1.26993	-1.09229	-1.0591	1.16582	-1.00131	-1.02337	2.27862	PHH	APAP	24	24hr	PHH_5	0.578972	PHH_APAP_24hr	gene
BMD_Gene_log2Norm_expression_CE_PHH_APAP_24hr_williams_999999_MTC_nofoldfilter_BMD	ZMYND8	23613	NA	1888.39	1153.84	4813.33	0.1422	5.94759	-1.89518	-1	1.63661	0	3.78414	-933.939	1.14962	1387190	TRUE	1887.65	1155.36	4813.44	0.2295	5.94795	-3.89589	-1	1.63382	3.78425	-8.2e-05	1.14817	TRUE	1634.79	1151.64	2787.12	0.3263	5.91883	-5.83766	-1	1.41953	TRUE	3.81133	-0.00029	1993.51	866.841	3785.51	0.2368	5.99504	-3.99009	-1	2.29974	TRUE	3.78198	-0.000201	-1.82e-08	1437.84	941.04	2692.04	0.2994	5.77041	-5.54082	-1	1.52793	TRUE	-1	3.82834	9.25e-05	1893.53	956.321	4796.11	0.2203	5.88675	-3.77349	-1	1.98002	TRUE	-1	3.77704	0.000113	1.30498	1437.84	740.85	2692.04	0.2994	5.77041	-5.54082	-1	1.9408	TRUE	3.82834	9.25e-05	0	1893.53	956.321	4796.11	0.1356	5.88675	-1.77349	-1	1.98002	TRUE	3.77704	0.000113	3.88e-22	1.30498	0.152424	0.69623	1	Linear	1634.79	1151.64	2787.12	0.3263	5.91883	-5.83766	-1	1.41953	2.42013	1.70488	-0.0234982	0.000797	0.00857061	-3.283	3.283	NA	NA	-1.34622	-1.27343	-1.1289	-1.0932	-1.90948	-1.38977	-3.283	PHH	APAP	24	24hr	PHH_27	0.702229	PHH_APAP_24hr	gene
BMD_Gene_log2Norm_expression_CE_PHH_APAP_24hr_williams_999999_MTC_nofoldfilter_BMD	ZMYM3	9203	NA	1265.75	488.929	3011.04	0.6833	14.2443	-20.4887	-1	2.58882	0	4.51053	-7.13104	1	25674.8	TRUE	1437.83	1036.72	3039.05	0.7877	14.2152	-22.4304	-1	1.3869	4.49654	-0.000233	1	TRUE	1437.83	1036.72	2318	0.7877	14.2152	-22.4304	-1	1.3869	TRUE	4.49654	-0.000233	1286.18	650.74	3021.87	0.6823	14.2412	-20.4823	-1	1.97649	TRUE	4.50868	-0.00027	7.54e-09	1293.56	899.231	2186.62	0.7947	14.2426	-22.4853	-1	1.43852	TRUE	-1	4.50813	5.97e-05	1293.56	899.231	2970.91	0.7947	14.2426	-22.4853	-1	1.43852	TRUE	-1	4.50813	5.97e-05	1	1273.62	562.568	2186.36	0.6829	14.2431	-20.4863	-1	2.26394	TRUE	4.50981	6.88e-05	0.114579	1273.62	562.568	2970.46	0.6829	14.2431	-20.4863	-1	2.26394	TRUE	4.50981	6.88e-05	0.114585	1	0.051946	0.81971	1	Exp 2	1293.56	899.231	2186.62	0.7947	14.2426	-22.4853	-1	1.43852	2.43166	1.69039	-0.02052	0.000804	0.00857061	-2.38545	2.38545	NA	NA	1.02123	-1.07974	-1.33113	-1.10145	-1.32671	-1.45811	-2.38545	PHH	APAP	24	24hr	PHH_2	0.54453	PHH_APAP_24hr	gene
BMD_Gene_log2Norm_expression_CE_PHH_APAP_24hr_williams_999999_MTC_nofoldfilter_BMD	ZKSCAN1	7586	NA	175.989	64.502	372.879	0.2585	41.2693	-72.5386	1	2.72843	0	6.65077	0.426763	1.87101	312.48	TRUE	2100.56	1398.64	4181.22	0.000328	31.3676	-56.7352	1	1.50186	6.77712	7.81e-05	1	TRUE	2100.56	1398.64	4181.22	0.000328	31.3676	-56.7352	1	1.50186	TRUE	6.77712	7.81e-05	370.785	265.125	606.674	0.07449	38.9028	-69.8056	1	1.39853	TRUE	6.68987	0.000344	-5.42e-08	2168.23	1455.15	4292.95	0.000304	31.2785	-56.5571	1	1.49004	TRUE	1	6.77892	1.11e-05	2168.23	1455.15	4292.95	0.000304	31.2785	-56.5571	1	1.49004	TRUE	1	6.77892	1.11e-05	1	131.497	70.6698	280.2	0.3407	41.0856	-74.1711	1	1.86072	TRUE	6.63417	0.00214222	1.06723	169.041	72.4903	396.75	0.2456	41.1991	-72.3981	1	2.33191	TRUE	6.64651	0.00219208	1.06414	1.22894	15.0703	0.000104	2	Exp 4	131.497	70.6698	280.2	0.3407	41.0856	-74.1711	1	1.86072	3.96492	2.13085	0.0279248	0.000402	0.00553455	1.38314	1.38314	NA	NA	1.0744	-1.0034	1.16864	1.22866	1.34044	1.38314	1.35792	PHH	APAP	24	24hr	PHH_7	0.48305	PHH_APAP_24hr	gene
BMD_Gene_log2Norm_expression_CE_PHH_APAP_24hr_williams_999999_MTC_nofoldfilter_BMD	ZFYVE1	53349	NA	937.446	462.805	2085.39	0.7002	15.6646	-23.3292	1	2.02557	0	4.82222	9.68294	1	27807.5	TRUE	1068.65	802.875	2115.42	0.7966	15.6155	-25.231	1	1.33103	4.83869	0.000296	1	TRUE	1068.65	802.875	1574.11	0.7966	15.6155	-25.231	1	1.33103	TRUE	4.83869	0.000296	945.587	540.271	2122.82	0.6996	15.6627	-23.3254	1	1.75021	TRUE	4.82326	0.000343	-9.59e-09	1193.39	914.286	1708.41	0.7691	15.5093	-25.0186	1	1.30527	TRUE	1	4.85269	5.32e-05	1193.39	914.286	2194.88	0.7691	15.5093	-25.0186	1	1.30527	TRUE	1	4.85269	5.32e-05	1	940.459	496.042	1559.25	0.7	15.6639	-23.3278	1	1.89593	TRUE	4.82261	6.57e-05	2.09247	940.459	496.042	2086.3	0.7	15.6639	-23.3278	1	1.89593	TRUE	4.82261	6.57e-05	2.09247	1	0.094444	0.7586	1	Linear	1068.65	802.875	1574.11	0.7966	15.6155	-25.231	1	1.33103	1.96059	1.47299	0.0241599	0.0004	0.00553455	2.7992	2.7992	2000	5000	1.02275	-1.12728	1.17263	1.23736	1.19717	1.57214	2.7992	PHH	APAP	24	24hr	PHH_4	0.694162	PHH_APAP_24hr	gene
BMD_Gene_log2Norm_expression_CE_PHH_APAP_24hr_williams_999999_MTC_nofoldfilter_BMD	ZFP2	80108	NA	696.546	354.977	1093.86	0.8728	-0.242274	10.4845	1	1.96223	0	1.92431	2.64942	2.61981	1101.76	TRUE	1277.51	938.199	2016.18	0.1329	-4.53137	15.0627	1	1.36166	2.07703	0.000573	1	TRUE	1277.51	938.199	1975.74	0.1329	-4.53137	15.0627	1	1.36166	TRUE	2.07703	0.000573	463.439	318.781	823.372	0.7353	-1.01155	10.0231	1	1.45378	TRUE	1.78952	0.00144788	-1.79e-07	1926.17	1506.22	2754.32	0.04441	-6.08346	18.1669	1	1.27881	TRUE	1	2.20431	0.000158	1926.17	1506.22	2782.74	0.04441	-6.08346	18.1669	1	1.27881	TRUE	1	2.20431	0.000158	1	431.215	252.877	878.778	0.6125	-1.41206	10.8241	1	1.70524	TRUE	1.78031	0.000548	2.7177	676.918	328.51	1142.2	0.8284	-0.371139	10.7423	1	2.06057	TRUE	1.90661	0.00072	2.36859	1.82693	7.03963	0.0079726	2	Poly 2	463.439	318.781	823.372	0.7353	-1.01155	10.0231	1	1.45378	2.58288	1.77666	0.0864988	0.00100867	0.00998455	4.93534	4.93534	1000	2000	-1.36127	-1.39183	-1.23693	-1.04426	1.8388	3.54459	4.93534	PHH	APAP	24	24hr	NA	NA	PHH_APAP_24hr	gene
BMD_Gene_log2Norm_expression_CE_PHH_APAP_24hr_williams_999999_MTC_nofoldfilter_BMD	ZFAND6	NA	NA	1429.51	673.421	2902	0.3135	26.071	-42.1419	1	2.12276	0	6.40864	2.01189	1.46605	6315.51	TRUE	1453.98	908.666	2938.54	0.435	26.0253	-44.0505	1	1.60013	6.40562	4.88e-05	1.1457	TRUE	1218.93	901.05	1858.4	0.5419	25.9407	-45.8813	1	1.35279	TRUE	6.39022	0.000169	1388.45	698.005	2921.46	0.4247	25.9837	-43.9673	1	1.98917	TRUE	6.3998	0.00014	5.95e-09	1273.32	952.307	1908.88	0.5483	25.9654	-45.9308	1	1.33709	TRUE	1	6.39338	2.49e-05	1459.22	956.754	2963.39	0.4323	26.0144	-44.0288	1	1.52518	TRUE	1	6.40534	3.05e-05	1.11135	1217.16	666.031	1858.69	0.4138	25.9396	-43.8792	1	1.82748	TRUE	6.39011	8.43e-07	32.4026	1434.83	686.515	2906.22	0.3125	26.0666	-42.1332	1	2.09002	TRUE	6.40847	0.000198	1.20851	1.42309	0.086034	0.76928	1	Exp 2	1273.32	952.307	1908.88	0.5483	25.9654	-45.9308	1	1.33709	2.00448	1.49914	0.0132951	0.000803	0.00857061	1.7473	1.7473	NA	NA	1.09174	-1.13743	-1.06214	1.00705	1.11442	1.19482	1.7473	PHH	APAP	24	24hr	NA	NA	PHH_APAP_24hr	gene
BMD_Gene_log2Norm_expression_CE_PHH_APAP_24hr_williams_999999_MTC_nofoldfilter_BMD	ZFAND4	93550	NA	313.466	143.2	748.577	0.6957	15.3698	-22.7397	1	2.18901	0	3.84694	2.16674	1	1811.11	TRUE	1131.64	844.528	1735.21	0.1624	12.2815	-18.5629	1	1.33997	4.03268	0.000321	1	TRUE	1131.64	844.528	1690.46	0.1624	12.2815	-18.5629	1	1.33997	TRUE	4.03268	0.000321	509.242	343.721	939.809	0.4818	14.6409	-21.2817	1	1.48156	TRUE	3.91311	0.000685	-7.43e-08	1344.74	1026.96	1948.54	0.1075	11.666	-17.3319	1	1.30944	TRUE	1	4.05876	6.54e-05	1344.74	1026.96	1999.03	0.1075	11.666	-17.3319	1	1.30944	TRUE	1	4.05876	6.54e-05	1	388.212	212.549	815.507	0.6096	15.0879	-22.1759	1	1.82646	TRUE	3.87519	0.000551	1.43331	388.212	212.549	823.685	0.6096	15.0879	-22.1759	1	1.82646	TRUE	3.87519	0.000551	1.43331	1	4.7188	0.029835	2	Hill	313.466	143.2	748.577	0.6957	15.3698	-22.7397	1	2.18901	5.22749	2.38806	0.0528808	0.000201	0.00372123	3.56786	3.56786	500	1000	1.23426	1.25118	1.39805	1.53836	2.0912	2.21809	3.56786	PHH	APAP	24	24hr	NA	NA	PHH_APAP_24hr	gene
BMD_Gene_log2Norm_expression_CE_PHH_APAP_24hr_williams_999999_MTC_nofoldfilter_BMD	ZEB2	9839	NA	110.735	52.1547	NA	0.8197	-6.51563	23.0313	1	2.1232	0	0.351174	2.66225	5.4522	129.478	TRUE	2565.24	1614.67	6190.87	0.001251	-16.7065	39.413	1	1.58871	1.52893	0.000474	1	TRUE	2565.24	1614.67	6190.87	0.001251	-16.7065	39.413	1	1.58871	TRUE	1.52893	0.000474	623.76	396.082	1419.32	0.008861	-13.4353	34.8706	1	1.57483	TRUE	1.06633	0.00188126	-2.87e-07	3509	2521.41	7893.24	0.000687	-17.4215	40.8431	1	1.39168	TRUE	1	1.6697	0.00016	3509	2521.41	7893.24	0.000687	-17.4215	40.8431	1	1.39168	TRUE	1	1.6697	0.00016	1	53.5766	29.3079	141.509	0.5191	-7.85284	23.7057	1	1.82806	TRUE	0.0923428	0.0061571	33.4238	114.646	47.6774	191.115	0.8198	-6.51523	23.0305	1	2.40462	TRUE	0.349352	0.00648187	8.62301	3.48875	6.54241	0.010533	2	Exp 5	114.646	47.6774	191.115	0.8198	-6.51523	23.0305	1	2.40462	4.0085	1.667	0.148637	0.000811	0.00857061	9.22023	9.22023	100	200	1.30612	1.64048	6.19342	6.38759	5.97255	7.75162	9.22023	PHH	APAP	24	24hr	NA	NA	PHH_APAP_24hr	gene
BMD_Gene_log2Norm_expression_CE_PHH_APAP_24hr_williams_999999_MTC_nofoldfilter_BMD	ZDHHC11B	NA	NA	1781.74	1033.62	1897.94	0.6629	7.40949	-6.81898	1	1.72379	0	2.4364	1.92591	18	1904.68	TRUE	1222.98	903.637	2294.5	0.1118	3.86936	-1.73871	1	1.3534	2.38188	0.000422	1	TRUE	1222.98	903.637	1866.38	0.1118	3.86936	-1.73871	1	1.3534	TRUE	2.38188	0.000422	861.696	503.415	2014.89	0.08611	4.21024	-0.420471	1	1.7117	TRUE	2.31463	0.000627	-4.18e-08	1600	1243.45	2274.33	0.07679	3.33043	-0.660857	1	1.28674	TRUE	1	2.4362	0.000123	1600	1243.45	2597.93	0.07679	3.33043	-0.660857	1	1.28674	TRUE	1	2.4362	0.000123	1	904.671	488.925	1767.4	0.082	4.14467	-0.289343	1	1.85033	TRUE	2.32484	0.000156	2.66293	1836.06	1036.35	1917.72	0.5183	7.4095	-4.819	1	1.77166	TRUE	2.4364	0.000506	1.79047	18	0.68176	0.40898	1	Hill	1781.74	1033.62	1897.94	0.6629	7.40949	-6.81898	1	1.72379	1.83621	1.06522	0.0270398	0.000201	0.00372123	4.07033	4.07033	1000	2000	1.01054	1.40162	-1.05117	1.08902	1.02967	2.75128	4.07033	PHH	APAP	24	24hr	NA	NA	PHH_APAP_24hr	gene
BMD_Gene_log2Norm_expression_CE_PHH_APAP_24hr_williams_999999_MTC_nofoldfilter_BMD	ZCCHC24	219654	NA	2136.85	1138.47	4655	0.1962	14.5744	-19.1488	1	1.87695	0	4.94019	2.04167	3.4285	3452.09	TRUE	2207.09	1135.01	4655.61	0.3018	14.5714	-21.1428	1	1.94456	4.93104	1.15e-07	1.93124	TRUE	1123.79	839.377	1675.75	0.1572	12.9425	-19.885	1	1.33884	TRUE	4.83043	0.000315	2198.51	1103.82	3331.53	0.3021	14.573	-21.1459	1	1.99173	TRUE	4.92856	1.63e-05	6.1e-08	1212.75	929.12	1738.36	0.206	13.3621	-20.7241	1	1.30527	TRUE	1	4.83924	5.72e-05	2215.85	1103.41	4678.3	0.3017	14.5709	-21.1418	1	2.00818	TRUE	1	4.92969	9.91e-05	1.80454	1122.96	806.574	1677.1	0.09722	12.9377	-17.8755	1	1.39226	TRUE	4.83035	6.02e-07	109.363	2133.81	1136.13	4655.24	0.1963	14.5746	-19.1493	1	1.87814	TRUE	4.93992	0.000299	1.3305	3.2984	3.26093	0.070949	1	Power	2207.09	1135.01	4655.61	0.3018	14.5714	-21.1428	1	1.94456	4.10182	2.10939	0.0120845	0.000201	0.00372123	3.03182	3.03182	2000	5000	1.08545	-1.28027	1.1684	1.04144	1.01587	1.21361	3.03182	PHH	APAP	24	24hr	PHH_6	0.560695	PHH_APAP_24hr	gene
BMD_Gene_log2Norm_expression_CE_PHH_APAP_24hr_williams_999999_MTC_nofoldfilter_BMD	ZCCHC2	54877	NA	2124.16	1581.16	4758.85	0.572	14.4984	-20.9968	1	1.34342	0	6.70618	1.23459	18	2245.78	TRUE	3023.26	1558.61	4762.76	0.5581	14.451	-20.9021	1	1.93972	6.70628	2.72e-10	2.61066	TRUE	1505.97	1077.23	2473.78	0.2751	12.659	-19.318	1	1.398	TRUE	6.61552	0.000238	2959.51	1550.81	3978.85	0.5648	14.4739	-20.9478	-1	1.90836	TRUE	6.7199	-7.98e-05	6.48e-08	1559.36	1141.06	2475.66	0.3097	12.8598	-19.7195	1	1.36659	TRUE	1	6.61816	3.35e-05	3050.37	1550.51	4772.69	0.5576	14.4492	-20.8985	1	1.96733	TRUE	1	6.70624	9.92e-05	2.53332	1505.26	1021.59	2475.45	0.1841	12.656	-17.312	1	1.47345	TRUE	6.61549	4.87e-07	74.7818	2112.23	1580.36	4759.95	0.4274	14.4984	-18.9968	1	1.33655	TRUE	6.70618	0.000444	1.1841	18	3.62977	0.056755	1	Hill	2124.16	1581.16	4758.85	0.572	14.4984	-20.9968	1	1.34342	3.00972	2.24034	0.0143284	0.0008	0.00857061	2.19809	2.19809	2000	5000	-1.005	-1.31088	-1.01384	1.01016	-1.13844	1.02669	2.19809	PHH	APAP	24	24hr	PHH_7	0.428062	PHH_APAP_24hr	gene
BMD_Gene_log2Norm_expression_CE_PHH_APAP_24hr_williams_999999_MTC_nofoldfilter_BMD	ZCCHC14	23174	NA	502.593	296.272	1032.99	0.2087	28.4665	-46.933	1	1.69639	0	6.10995	4.83714	1.14309	8430.88	TRUE	541.113	425.984	860.425	0.3608	28.1108	-50.2217	1	1.27027	6.12369	0.000347	1	TRUE	541.113	425.984	726.292	0.3608	28.1108	-50.2217	1	1.27027	TRUE	6.12369	0.000347	445.96	312.479	743.669	0.3164	28.4559	-48.9119	1	1.42717	TRUE	6.09905	0.000422	-1.53e-08	618.733	490.235	822.108	0.2738	27.6341	-49.2682	1	1.26212	TRUE	1	6.1394	4.97e-05	618.733	490.235	925.051	0.2738	27.6341	-49.2682	1	1.26212	TRUE	1	6.1394	4.97e-05	1	443.714	302.145	693.987	0.3158	28.4526	-48.9053	1	1.46855	TRUE	6.09877	8.61e-05	1.81119	497.383	302.699	1029.48	0.2088	28.4672	-46.9344	1	1.64316	TRUE	6.10884	0.000168	1.50181	1.1177	0.690198	0.4061	1	Linear	541.113	425.984	726.292	0.3608	28.1108	-50.2217	1	1.27027	1.70497	1.34222	0.0286662	0.000203	0.00372123	3.42142	3.42142	2000	5000	1.03099	1.11897	1.16966	1.04508	1.44977	1.77111	3.42142	PHH	APAP	24	24hr	PHH_1	-0.599271	PHH_APAP_24hr	gene
BMD_Gene_log2Norm_expression_CE_PHH_APAP_24hr_williams_999999_MTC_nofoldfilter_BMD	ZC3H7B	23264	NA	1999.88	938.306	4816.83	0.1755	26.4493	-44.8987	-1	2.13137	0	8.41677	-0.518795	18	2050.99	TRUE	2276.21	1307.19	4858.88	0.1436	26.1652	-44.3304	-1	1.7413	8.43055	-1.56e-05	1.22647	TRUE	1907.58	1300.31	3546.54	0.2152	26.121	-46.242	-1	1.46702	TRUE	8.44477	-0.000107	2283.87	929.369	4206.76	0.145	26.1787	-44.3573	-1	2.45744	TRUE	8.43377	-7.36e-05	-6.84e-09	1874.46	1263.12	3537.75	0.2136	26.1086	-46.2172	-1	1.48399	TRUE	-1	8.44572	1.31e-05	2282.51	1272.04	4856.31	0.1437	26.1655	-44.331	-1	1.79437	TRUE	-1	8.42993	2.28e-05	1.25594	1874.46	857.658	3537.75	0.2136	26.1086	-46.2172	-1	2.18556	TRUE	8.44572	1.31e-05	0	1999.91	965.821	4813.88	0.1045	26.4493	-42.8987	-1	2.07068	TRUE	8.41677	0.000481	0.938362	18	0.11527	0.73422	1	Linear	1907.58	1300.31	3546.54	0.2152	26.121	-46.242	-1	1.46702	2.72746	1.85918	-0.0086512	0.000806	0.00857061	-1.6911	1.6911	NA	NA	-1.24205	-1.3082	-1.18999	-1.21991	-1.1463	-1.35734	-1.6911	PHH	APAP	24	24hr	NA	NA	PHH_APAP_24hr	gene
BMD_Gene_log2Norm_expression_CE_PHH_APAP_24hr_williams_999999_MTC_nofoldfilter_BMD	ZC3H6	376940	NA	563.032	307.444	873.795	0.7737	17.1112	-24.2224	1	1.83133	0	5.38164	2.1991	2.12493	1348.39	TRUE	862.122	661.168	1249.35	0.02765	10.9162	-15.8324	1	1.30394	5.47101	0.000446	1	TRUE	862.122	661.168	1217.78	0.02765	10.9162	-15.8324	1	1.30394	TRUE	5.47101	0.000446	328.14	240.172	507.215	0.5582	16.0381	-24.0761	1	1.36627	TRUE	5.29443	0.000983	-1.1e-07	1061.98	826.67	1470.04	0.01153	9.78207	-13.5641	1	1.28465	TRUE	1	5.50894	6.66e-05	1061.98	826.67	1502.36	0.01153	9.78207	-13.5641	1	1.28465	TRUE	1	5.50894	6.66e-05	1	309.816	208.862	521.868	0.4236	15.5393	-23.0787	1	1.48335	TRUE	5.28961	0.00044	1.4706	533.487	284.736	874.388	0.7323	16.9985	-23.997	1	1.87362	TRUE	5.37223	0.000606	1.38776	1.65253	10.2437	0.0013715	2	Hill	563.032	307.444	873.795	0.7737	17.1112	-24.2224	1	1.83133	2.84213	1.55195	0.0437654	0.000203	0.00372123	3.70448	3.70448	1000	2000	-1.22526	-1.16611	-1.14713	1.03916	1.50285	2.52198	3.70448	PHH	APAP	24	24hr	PHH_1	-0.399118	PHH_APAP_24hr	gene
BMD_Gene_log2Norm_expression_CE_PHH_APAP_24hr_williams_999999_MTC_nofoldfilter_BMD	ZC3H11A	9877	NA	55.5591	11.681	281.814	0.9191	31.5535	-55.1069	1	4.75637	0	5.8134	0.555827	1	134.034	TRUE	2384.02	1533.71	5309.08	0.0326	25.4041	-44.8081	1	1.55441	6.04522	8.83e-05	1	TRUE	2384.02	1533.71	5309.08	0.0326	25.4041	-44.8081	1	1.55441	TRUE	6.04522	8.83e-05	644.278	405.62	1495.23	0.1611	28.3211	-48.6422	1	1.58838	TRUE	5.96912	0.00032	-4.73e-08	2462.35	1604.25	5430.57	0.031	25.3368	-44.6736	1	1.53489	TRUE	1	6.04741	1.39e-05	2462.35	1604.25	5430.57	0.031	25.3368	-44.6736	1	1.53489	TRUE	1	6.04741	1.39e-05	1	95.9635	26.8388	417.852	0.738	30.9007	-53.8014	1	3.57555	TRUE	5.84545	0.00441705	1.08288	95.9636	26.8388	417.852	0.738	30.9007	-53.8014	1	3.57555	TRUE	5.84545	0.00441705	1.08288	1	5.83406	0.015719	2	Hill	55.5591	11.681	281.814	0.9191	31.5535	-55.1069	1	4.75637	24.1258	5.07233	0.0622706	0.00100321	0.00998455	1.54974	1.54974	NA	NA	1.13225	1.25368	1.25852	1.3805	1.43512	1.47939	1.54974	PHH	APAP	24	24hr	NA	NA	PHH_APAP_24hr	gene
BMD_Gene_log2Norm_expression_CE_PHH_APAP_24hr_williams_999999_MTC_nofoldfilter_BMD	ZBTB7B	51043	NA	404.614	218.171	974.616	0.007148	34.4726	-60.9451	-1	1.85457	0	6.71922	-1.28028	1	3187.03	TRUE	1006.37	760.965	1536.6	0.002313	32.2012	-58.4024	-1	1.32249	6.65822	-0.000158	1	TRUE	1006.37	760.965	1462.75	0.002313	32.2012	-58.4024	-1	1.32249	TRUE	6.65822	-0.000158	497.13	337.832	899.8	0.006138	34.2901	-60.5803	-1	1.47153	TRUE	6.70755	-0.000308	3.06e-08	940.618	705.846	1381.24	0.00283	32.447	-58.8939	-1	1.33261	TRUE	-1	6.66283	2.53e-05	940.618	705.846	1455.41	0.00283	32.447	-58.8939	-1	1.33261	TRUE	-1	6.66283	2.53e-05	1	433.766	259.172	857.569	0.006941	34.4373	-60.8747	-1	1.67366	TRUE	6.71565	0.000407	0.866974	433.766	259.172	967.815	0.006941	34.4373	-60.8747	-1	1.67366	TRUE	6.71565	0.000407	0.866974	1	4.17784	0.040956	2	Hill	404.614	218.171	974.616	0.007148	34.4726	-60.9451	-1	1.85457	4.46721	2.40876	-0.0213339	0.000198	0.00372123	-1.88398	1.88398	NA	NA	-1.20409	-1.18188	-1.10117	-1.13374	-1.48696	-1.47718	-1.88398	PHH	APAP	24	24hr	NA	NA	PHH_APAP_24hr	gene
BMD_Gene_log2Norm_expression_CE_PHH_APAP_24hr_williams_999999_MTC_nofoldfilter_BMD	ZBTB5	9925	NA	883.288	378.544	2133.38	0.8999	16.6317	-25.2633	1	2.33338	0	4.49955	3.70901	1	9917.8	TRUE	1221.31	902.568	2276.49	0.9166	16.4201	-26.8402	1	1.35315	4.53596	0.000251	1	TRUE	1221.31	902.568	1863.08	0.9166	16.4201	-26.8402	1	1.35315	TRUE	4.53596	0.000251	944.983	536.18	2225.33	0.8916	16.5978	-25.1956	1	1.76244	TRUE	4.50708	0.000338	-1.79e-08	1351.01	1019.71	2000.98	0.8897	16.2851	-26.5701	1	1.3249	TRUE	1	4.54755	4.85e-05	1351.01	1019.71	2394.63	0.8897	16.2851	-26.5701	1	1.3249	TRUE	1	4.54755	4.85e-05	1	908.077	446.38	1792.09	0.8967	16.6184	-25.2368	1	2.03431	TRUE	4.50264	0.000157	1.50851	908.078	446.38	2143.23	0.8967	16.6184	-25.2368	1	2.03432	TRUE	4.50264	0.000157	1.50851	1	0.355382	0.55108	1	Linear	1221.31	902.568	1863.08	0.9166	16.4201	-26.8402	1	1.35315	2.0642	1.52548	0.020401	0.000406	0.00553455	2.48781	2.48781	2000	5000	1.04281	1.03658	1.14166	1.15123	1.46156	1.47036	2.48781	PHH	APAP	24	24hr	PHH_4	0.674093	PHH_APAP_24hr	gene
BMD_Gene_log2Norm_expression_CE_PHH_APAP_24hr_williams_999999_MTC_nofoldfilter_BMD	ZBTB16	7704	NA	1955.64	979.363	4694.41	0.5389	21.7362	-33.4724	-1	1.99685	0	5.60697	-350.868	1.5138	237498	TRUE	1955.88	980.82	4694.82	0.6824	21.7365	-35.473	-1	1.99413	5.60699	-2.59e-06	1.51172	TRUE	1247.78	919.425	1915.71	0.6443	21.1737	-36.3474	-1	1.35713	TRUE	5.65405	-0.000201	1967.34	924.617	3361.84	0.6848	21.744	-35.488	-1	2.12774	TRUE	5.61196	-7.31e-05	-2.62e-08	1183.47	853.669	1873.2	0.5968	20.9962	-35.9924	-1	1.38633	TRUE	-1	5.65824	3.86e-05	1951.94	938.753	4680.86	0.6789	21.7251	-35.4502	-1	2.07929	TRUE	-1	5.60608	7.23e-05	1.58651	1183.47	777.322	1873.2	0.5968	20.9962	-35.9924	-1	1.5225	TRUE	5.65824	3.86e-05	0	1951.94	914.985	4680.86	0.6789	21.7251	-35.4502	-1	2.1333	TRUE	5.60608	7.23e-05	0	1.58651	1.14055	0.28554	1	Linear	1247.78	919.425	1915.71	0.6443	21.1737	-36.3474	-1	1.35713	2.0836	1.53529	-0.0163775	0.000814	0.00857061	-1.94676	1.94676	NA	NA	1.04493	1.0765	1.01322	1.12187	-1.14868	-1.09857	-1.94676	PHH	APAP	24	24hr	PHH_27	0.691452	PHH_APAP_24hr	gene
BMD_Gene_log2Norm_expression_CE_PHH_APAP_24hr_williams_999999_MTC_nofoldfilter_BMD	ZBED5	58486	NA	827.166	359.824	1564.7	0.8859	31.4077	-52.8154	1	2.29881	0	6.80746	0.933085	1.55897	2230.22	TRUE	1125.77	840.679	1907.42	0.8024	30.4584	-54.9169	1	1.33912	6.82465	0.000151	1	TRUE	1125.77	840.679	1679.46	0.8024	30.4584	-54.9169	1	1.33912	TRUE	6.82465	0.000151	689.143	431.24	1471.39	0.9178	31.2548	-54.5095	1	1.59805	TRUE	6.79102	0.000254	-2.09e-08	1182.8	890.246	1745.63	0.7714	30.338	-54.6759	1	1.32862	TRUE	1	6.82804	2.1e-05	1182.8	890.246	1966.12	0.7714	30.338	-54.6759	1	1.32862	TRUE	1	6.82804	2.1e-05	1	674.843	374.812	1441.22	0.91	31.2207	-54.4413	1	1.80048	TRUE	6.79031	0.000257	1.15259	835.811	388.229	1600.42	0.8814	31.3939	-52.7878	1	2.15288	TRUE	6.8066	0.000434	1.11271	1.40496	1.59265	0.20695	1	Linear	1125.77	840.679	1679.46	0.8024	30.4584	-54.9169	1	1.33912	1.99774	1.49183	0.0123393	0.000798	0.00857061	1.56812	1.56812	NA	NA	-1.08214	-1.08153	-1.0543	1.01821	1.09191	1.27017	1.56812	PHH	APAP	24	24hr	PHH_5	0.587691	PHH_APAP_24hr	gene
BMD_Gene_log2Norm_expression_CE_PHH_APAP_24hr_williams_999999_MTC_nofoldfilter_BMD	YPEL3	83719	NA	850.428	394.942	1496.86	0.5418	21.3448	-32.6896	1	2.1533	0	4.47601	1.025	2.08324	1466.73	TRUE	1295.94	949.759	2195.65	0.3959	19.7688	-33.5377	1	1.36449	4.5071	0.000205	1	TRUE	1295.94	949.759	2013.47	0.3959	19.7688	-33.5377	1	1.36449	TRUE	4.5071	0.000205	695.814	432.756	1533.82	0.5425	20.8691	-33.7381	1	1.60787	TRUE	4.44578	0.000392	-3.81e-08	1425.46	1063.75	2162.95	0.347	19.5306	-33.0611	1	1.34003	TRUE	1	4.51676	4.06e-05	1425.46	1063.75	2334.38	0.347	19.5306	-33.0611	1	1.34003	TRUE	1	4.51676	4.06e-05	1	677.675	362.108	1571.53	0.5223	20.7978	-33.5955	1	1.87147	TRUE	4.44465	0.000337	1.28071	868.331	396.392	1560.76	0.4925	21.1906	-32.3811	1	2.19059	TRUE	4.47387	0.000538	1.21758	1.59261	2.20043	0.13797	1	Exp 4	677.675	362.108	1571.53	0.5223	20.7978	-33.5955	1	1.87147	4.33995	2.319	0.0251653	0.0010016	0.00998455	2.03135	2.03135	NA	NA	1.13853	1.06278	-1.01386	1.02672	1.39637	1.57224	2.03135	PHH	APAP	24	24hr	PHH_69	-0.628789	PHH_APAP_24hr	gene
BMD_Gene_log2Norm_expression_CE_PHH_APAP_24hr_williams_999999_MTC_nofoldfilter_BMD	YPEL1	29799	NA	668.449	411.223	1320.25	0.5851	10.866	-13.732	1	1.62551	0	0.0615839	473.48	1	819956	TRUE	671.876	523.858	1319.92	0.7098	10.8664	-15.7328	1	1.28255	0.0627041	0.000574	1	TRUE	671.876	523.858	918.695	0.7098	10.8664	-15.7328	1	1.28255	TRUE	0.0627041	0.000574	674.362	431.489	1293.64	0.5853	10.8665	-13.733	1	1.56287	TRUE	0.0635121	0.000572	5.02e-10	1975.52	1651.28	2435.6	0.1018	7.44726	-8.89451	1	1.19636	TRUE	1	0.301723	0.000459	1975.52	1651.28	2615.94	0.1018	7.44726	-8.89451	1	1.19636	TRUE	1	0.301723	0.000459	1	NA	NA	NA	-9999	-9999	-9999	1	NA	TRUE	-9999	-9999	-9999	NA	NA	NA	-9999	-9999	-9999	1	NA	TRUE	-9999	-9999	-9999	-9999	0.000174	0.98948	1	Linear	671.876	523.858	918.695	0.7098	10.8664	-15.7328	1	1.28255	1.75371	1.36736	0.0471892	0.000205	0.00372123	7.68841	7.68841	1000	2000	1	1.31808	1	1.21435	1.78213	2.15789	7.68841	PHH	APAP	24	24hr	NA	NA	PHH_APAP_24hr	gene
BMD_Gene_log2Norm_expression_CE_PHH_APAP_24hr_williams_999999_MTC_nofoldfilter_BMD	YDJC	150223	NA	911.135	406.017	1569	0.5349	28.0822	-46.1643	-1	2.24408	0	7.0182	-0.926324	2.00137	1803.4	TRUE	1140.86	850.567	1939.89	0.4625	26.8223	-47.6446	-1	1.34129	7.00632	-0.000174	1	TRUE	1140.86	850.567	1707.83	0.4625	26.8223	-47.6446	-1	1.34129	TRUE	7.00632	-0.000174	686.126	429.729	1465.92	0.5538	27.6665	-47.3329	-1	1.59665	TRUE	7.04656	-0.000296	2.5e-08	1072.19	791.108	1627.47	0.4975	26.9672	-47.9343	-1	1.3553	TRUE	-1	7.0112	2.66e-05	1072.19	791.108	1872.15	0.4975	26.9672	-47.9343	-1	1.3553	TRUE	-1	7.0112	2.66e-05	1	682.245	380.753	1429.99	0.5352	27.6017	-47.2034	-1	1.79183	TRUE	7.04609	0.000259	0.831466	922.956	418.135	1622.31	0.5205	28.0377	-46.0755	-1	2.20732	TRUE	7.01953	0.000486	0.881477	1.69342	1.68834	0.19382	1	Exp 2	1072.19	791.108	1627.47	0.4975	26.9672	-47.9343	-1	1.3553	2.0572	1.51789	-0.0147895	0.000599	0.00716654	-1.7676	1.7676	NA	NA	-1.00301	-1.08569	1.0964	-1.05035	-1.17853	-1.41088	-1.7676	PHH	APAP	24	24hr	PHH_69	0.508962	PHH_APAP_24hr	gene
BMD_Gene_log2Norm_expression_CE_PHH_APAP_24hr_williams_999999_MTC_nofoldfilter_BMD	XRCC5	7520	NA	1422.86	774.9	2135.82	0.4473	35.6285	-61.257	-1	1.83619	0	9.71172	-0.63835	3.04409	2175.99	TRUE	1331.74	865.352	2610.5	0.3888	34.8681	-61.7362	-1	1.53896	9.72209	-4.89e-05	1.10812	TRUE	1156.54	860.792	1737.55	0.5015	34.8136	-63.6272	-1	1.34358	TRUE	9.73075	-0.000123	1203.31	634.805	2640.56	0.3773	34.8179	-61.6358	-1	1.89556	TRUE	9.72865	-0.000117	-1.3e-09	1129.45	835.764	1710.95	0.4998	34.8064	-63.6129	-1	1.3514	TRUE	-1	9.73199	1.3e-05	1332.71	842.168	2597.52	0.3924	34.8833	-61.7667	-1	1.58248	TRUE	-1	9.72186	1.78e-05	1.12813	1129.45	619.212	1710.95	0.4998	34.8064	-63.6129	-1	1.82401	TRUE	9.73199	1.3e-05	0	1460.59	770.024	2143.73	0.442	35.6102	-61.2204	-1	1.89681	TRUE	9.71141	0.000424	0.93908	2.77209	0.00858	0.9262	1	Linear	1156.54	860.792	1737.55	0.5015	34.8136	-63.6272	-1	1.34358	2.01855	1.50237	-0.0100283	0.000397	0.00553455	-1.51877	1.51877	NA	NA	1.00601	-1.09325	1.01358	1.04106	-1.06313	-1.21869	-1.51877	PHH	APAP	24	24hr	PHH_1	0.846285	PHH_APAP_24hr	gene
BMD_Gene_log2Norm_expression_CE_PHH_APAP_24hr_williams_999999_MTC_nofoldfilter_BMD	XPR1	9213	NA	916.858	434.546	1499.17	0.02406	27.9398	-45.8796	1	2.10992	0	6.33127	1.45953	1.96716	2412.7	TRUE	797.616	615.32	1423.59	0.04539	27.1289	-48.2579	1	1.29626	6.31946	0.000246	1	TRUE	797.616	615.32	1113.55	0.04539	27.1289	-48.2579	1	1.29626	TRUE	6.31946	0.000246	639.636	411.97	1249.79	0.03015	27.3758	-46.7515	1	1.55263	TRUE	6.29771	0.000312	-1.35e-08	867.704	674.996	1196.23	0.03971	26.9479	-47.8959	1	1.2855	TRUE	1	6.32749	3.54e-05	867.704	674.996	1470.79	0.03971	26.9479	-47.8959	1	1.2855	TRUE	1	6.32749	3.54e-05	1	643.116	395.245	1075.07	0.02978	27.3601	-46.7201	1	1.62713	TRUE	6.29855	0.000101	1.48774	915.326	436.595	1539.3	0.02332	27.9029	-45.8059	1	2.09651	TRUE	6.32989	0.000397	1.1935	1.75878	0.493644	0.48231	1	Linear	797.616	615.32	1113.55	0.04539	27.1289	-48.2579	1	1.29626	1.80971	1.3961	0.0201282	0.000202	0.00372123	2.09377	2.09377	2000	5000	-1.24031	1.06325	-1.1486	-1.08027	1.11215	1.38104	2.09377	PHH	APAP	24	24hr	PHH_3	-0.474303	PHH_APAP_24hr	gene
BMD_Gene_log2Norm_expression_CE_PHH_APAP_24hr_williams_999999_MTC_nofoldfilter_BMD	XPO4	64328	NA	1468.02	621.87	2777.87	0.1359	37.143	-64.286	-1	2.36065	0	7.59654	-0.787281	1.93702	3404.59	TRUE	1290.81	878.271	2792.88	0.218	37.1244	-66.2487	-1	1.46972	7.60837	-6.27e-05	1.06515	TRUE	1181.74	877.14	1785.86	0.3151	37.111	-68.2221	-1	1.34726	TRUE	7.61324	-0.000109	1286.75	663.819	2771.77	0.2188	37.1302	-66.2604	-1	1.9384	TRUE	7.60923	-9.71e-05	-2.5e-09	1151.1	848.519	1756.71	0.3124	37.0964	-68.1929	-1	1.3566	TRUE	-1	7.61447	1.49e-05	1301.99	850.774	2786.08	0.2178	37.1232	-66.2464	-1	1.53036	TRUE	-1	7.60768	1.85e-05	1.09229	1151.1	632.467	1756.71	0.3124	37.0964	-68.1929	-1	1.82002	TRUE	7.61447	1.49e-05	0	1466.8	639.015	2773.01	0.1358	37.1415	-64.283	-1	2.29541	TRUE	7.5972	0.000309	0.920721	1.79713	0.038292	0.84486	1	Linear	1181.74	877.14	1785.86	0.3151	37.111	-68.2221	-1	1.34726	2.036	1.51121	-0.00890248	0.000203	0.00372123	-1.57016	1.57016	NA	NA	-1.08985	-1.19143	-1.0874	-1.06933	-1.14855	-1.24952	-1.57016	PHH	APAP	24	24hr	PHH_5	0.515438	PHH_APAP_24hr	gene
BMD_Gene_log2Norm_expression_CE_PHH_APAP_24hr_williams_999999_MTC_nofoldfilter_BMD	XBP1	7494	NA	882.161	414.443	1773.08	0.9972	13.5359	-17.0719	-1	2.12855	0	5.98777	-3.10913	1.3493	4123.38	TRUE	971.092	736.912	1769.82	0.9949	13.2731	-20.5463	-1	1.31779	5.97739	-0.000359	1	TRUE	971.092	736.912	1401.24	0.9949	13.2731	-20.5463	-1	1.31779	TRUE	5.97739	-0.000359	764.655	466.961	1635.13	0.9985	13.4884	-18.9767	-1	1.63751	TRUE	6.01359	-0.000469	2.25e-08	835.838	619.186	1247.51	0.9993	13.4473	-20.8946	-1	1.3499	TRUE	-1	5.99982	7.11e-05	835.838	619.186	1696.56	0.9993	13.4473	-20.8946	-1	1.3499	TRUE	-1	5.99982	7.11e-05	1	762.018	432.313	1239.74	0.9983	13.4828	-18.9656	-1	1.76265	TRUE	6.01372	0.00012	0.340928	885.334	436.726	1799.66	0.9973	13.5369	-17.0738	-1	2.02721	TRUE	5.98858	0.000291	0.634985	1.29839	0.430444	0.51177	1	Exp 2	835.838	619.186	1247.51	0.9993	13.4473	-20.8946	-1	1.3499	2.01476	1.49253	-0.0323785	0.0002	0.00372123	-3.29798	3.29798	NA	NA	1.04465	1.00153	1.01225	-1.13284	-1.26723	-1.77026	-3.29798	PHH	APAP	24	24hr	PHH_193	0.611495	PHH_APAP_24hr	gene
BMD_Gene_log2Norm_expression_CE_PHH_APAP_24hr_williams_999999_MTC_nofoldfilter_BMD	WWC3	55841	NA	270.488	129.083	580.574	0.3966	30.4028	-50.8055	1	2.09546	0	5.7156	1.18098	1.18539	1210.96	TRUE	1071.92	805.053	1593.1	0.01573	24.6106	-43.2212	1	1.33149	5.83928	0.000203	1	TRUE	1071.92	805.053	1580.05	0.01573	24.6106	-43.2212	1	1.33149	TRUE	5.83928	0.000203	366.928	263.775	589.845	0.3429	29.6182	-51.2364	1	1.39106	TRUE	5.74038	0.000504	-6.14e-08	1177.17	892.635	1714.22	0.01128	24.1845	-42.369	1	1.31876	TRUE	1	5.84803	3.16e-05	1177.17	892.635	1728.52	0.01128	24.1845	-42.369	1	1.31876	TRUE	1	5.84803	3.16e-05	1	267.838	165.919	489.364	0.4829	30.1993	-52.3986	1	1.61427	TRUE	5.71416	0.000681	1.18092	267.838	165.919	585.864	0.4829	30.1993	-52.3986	1	1.61427	TRUE	5.71416	0.000681	1.18092	1	10.0152	0.0015525	2	Exp 4	267.838	165.919	489.364	0.4829	30.1993	-52.3986	1	1.61427	2.94942	1.82709	0.0339603	0.000204	0.00372123	1.86742	1.86742	NA	NA	-1.138	-1.10944	1.0477	1.14059	1.36442	1.50881	1.86742	PHH	APAP	24	24hr	PHH_99	0.649839	PHH_APAP_24hr	gene
BMD_Gene_log2Norm_expression_CE_PHH_APAP_24hr_williams_999999_MTC_nofoldfilter_BMD	WWC1	23286	NA	356.679	107.596	1095.68	0.183	14.9956	-21.9913	-1	3.31498	0	6.527	-1.56254	1	1359.69	TRUE	1436.35	1035.83	2356.54	0.05975	12.7192	-19.4384	-1	1.38667	6.35467	-0.000249	1	TRUE	1436.35	1035.83	2314.7	0.05975	12.7192	-19.4384	-1	1.38667	TRUE	6.35467	-0.000249	654.554	413.322	1421.56	0.1157	14.3504	-20.7008	-1	1.58364	TRUE	6.45374	-0.00055	6.16e-08	1291.7	910.259	2139.43	0.07233	12.9857	-19.9715	-1	1.41905	TRUE	-1	6.36836	4.42e-05	1291.7	910.259	2180.89	0.07233	12.9857	-19.9715	-1	1.41905	TRUE	-1	6.36836	4.42e-05	1	479.395	200.171	1233.36	0.1502	14.7142	-21.4283	-1	2.39493	TRUE	6.49171	0.000626	0.804796	479.395	200.171	1233.36	0.1502	14.7142	-21.4283	-1	2.39493	TRUE	6.49171	0.000626	0.804796	1	3.26238	0.070886	1	Hill	356.679	107.596	1095.68	0.183	14.9956	-21.9913	-1	3.31498	10.1833	3.07189	-0.0454748	0.000201	0.00372123	-2.91417	2.91417	1000	2000	-1.23833	-1.60798	-1.22529	-1.68905	-1.85823	-2.0554	-2.91417	PHH	APAP	24	24hr	PHH_6	0.696047	PHH_APAP_24hr	gene
BMD_Gene_log2Norm_expression_CE_PHH_APAP_24hr_williams_999999_MTC_nofoldfilter_BMD	WNK1	65125	NA	720.791	429.667	1450.02	0.2607	34.2893	-60.5785	1	1.67756	0	8.47168	128.784	1	637991	TRUE	725.492	563.189	1449.89	0.3698	34.2895	-62.5789	1	1.28819	8.47218	0.0002	1	TRUE	725.492	563.189	1000.5	0.3698	34.2895	-62.5789	1	1.28819	TRUE	8.47218	0.0002	725.259	455.289	1432.19	0.2607	34.2895	-60.5789	1	1.59296	TRUE	8.47216	0.0002	-1.54e-11	760.858	593.532	1041.32	0.3673	34.2776	-62.5553	1	1.28192	TRUE	1	8.47584	2.24e-05	760.859	593.532	1453.33	0.3673	34.2776	-62.5553	1	1.28192	TRUE	1	8.47584	2.24e-05	1	721.89	439.644	1000.38	0.2607	34.2893	-60.5787	1	1.64199	TRUE	8.4718	2.39e-06	10.9431	721.989	439.644	1449.98	0.2607	34.2894	-60.5787	1	1.64221	TRUE	8.47181	2.33e-06	11.2219	1	0	1	1	Linear	725.492	563.189	1000.5	0.3698	34.2895	-62.5789	1	1.28819	1.77649	1.37906	0.0164427	0.000202	0.00372123	1.88934	1.88934	NA	NA	-1.07405	-1.17088	1.00094	1.05032	1.09073	1.22378	1.88934	PHH	APAP	24	24hr	PHH_286	0.657041	PHH_APAP_24hr	gene
BMD_Gene_log2Norm_expression_CE_PHH_APAP_24hr_williams_999999_MTC_nofoldfilter_BMD	WDR74	54663	NA	4453.79	2097.99	4628.47	0.2319	23.0229	-38.0457	1	2.12288	0	5.24924	3.89437	18	5191.05	TRUE	4541.24	2635.48	4629.01	0.3348	23.0229	-40.0457	1	1.72312	5.24924	3.44e-67	18	TRUE	1422.73	1027.63	2284.36	0.000718	14.8259	-23.6518	1	1.38448	TRUE	5.16007	0.00023	955.327	473.101	3002.03	0.5087	24.3045	-40.6091	-1	2.01929	TRUE	5.34818	-0.000342	1.17e-07	1450.13	1077.67	2224.51	0.001122	15.3575	-24.715	1	1.34562	TRUE	1	5.15925	4.15e-05	4564.03	2656.34	4647.78	0.2319	23.0229	-38.0457	1	1.71816	TRUE	1	5.24924	0.000184	17.9788	1422.72	1027.63	2284.36	0.000303	14.8258	-21.6517	1	1.38447	TRUE	5.16007	4.82e-09	9240.69	4522.94	2635.48	4629.01	0.1439	23.0229	-36.0457	1	1.71617	TRUE	5.24924	8.54e-05	609882	17.2753	18.9573	1.34e-05	2	Poly 2	955.327	473.101	3002.03	0.5087	24.3045	-40.6091	-1	2.01929	6.34543	3.14241	-0.00647035	0.000599	0.00716654	2.28831	2.28831	2000	5000	1.07654	-1.12362	-1.13846	-1.13179	-1.08131	-1.22863	2.28831	PHH	APAP	24	24hr	PHH_42	0.821969	PHH_APAP_24hr	gene
BMD_Gene_log2Norm_expression_CE_PHH_APAP_24hr_williams_999999_MTC_nofoldfilter_BMD	WDR72	256764	NA	227.743	101.225	684.101	0.991	3.63218	0.735646	-1	2.24987	0	4.77741	-2.84606	1	1015.52	TRUE	1416.3	1023.75	2270.13	0.0877	-1.61398	9.22796	-1	1.38344	4.35957	-0.000458	1	TRUE	1416.3	1023.75	2270.13	0.0877	-1.61398	9.22796	-1	1.38344	TRUE	4.35957	-0.000458	415.125	291.56	704.798	0.9464	3.30473	1.39053	-1	1.42381	TRUE	4.6524	-0.00134865	1.82e-07	891.071	594.861	1545.47	0.2536	0.000254	5.99949	-1	1.49795	TRUE	-1	4.47129	0.000164	891.071	594.861	1545.71	0.2536	0.000254	5.99949	-1	1.49795	TRUE	-1	4.47129	0.000164	1	285.682	154.952	591.557	0.9895	3.61371	0.772583	-1	1.84368	TRUE	4.73361	0.000895	0.51151	285.682	154.952	716.025	0.9895	3.61371	0.772583	-1	1.84368	TRUE	4.73361	0.000895	0.51151	1	9.83743	0.00171	2	Hill	227.743	101.225	684.101	0.991	3.63218	0.735646	-1	2.24987	6.75822	3.00383	-0.0993356	0.000998	0.00998455	-5.23985	5.23985	1000	2000	-1.0918	-1.23678	-1.57234	-1.90983	-2.58788	-4.1684	-5.23985	PHH	APAP	24	24hr	PHH_11	0.787406	PHH_APAP_24hr	gene
BMD_Gene_log2Norm_expression_CE_PHH_APAP_24hr_williams_999999_MTC_nofoldfilter_BMD	WDR66	144406	NA	804.489	375.059	1517.82	0.5909	8.67463	-7.34926	1	2.14497	0	3.33039	3.17342	1.5897	2614.02	TRUE	902.202	689.279	1522.74	0.6112	7.83452	-9.66905	1	1.30891	3.35114	0.000485	1	TRUE	902.202	689.279	1284.14	0.6112	7.83452	-9.66905	1	1.30891	TRUE	3.35114	0.000485	624.728	403.366	1234.46	0.6537	8.4269	-8.8538	1	1.54879	TRUE	3.27638	0.000712	-4.64e-08	1175.01	923.993	1602.87	0.4196	7.06113	-8.12226	1	1.27167	TRUE	1	3.40387	0.000106	1175.01	923.993	1797.6	0.4196	7.06113	-8.12226	1	1.27167	TRUE	1	3.40387	0.000106	1	621.323	372.108	1169.18	0.6446	8.39719	-8.79439	1	1.66974	TRUE	3.27681	0.000178	2.24709	815.506	391.247	1554.07	0.5916	8.67662	-7.35323	1	2.08438	TRUE	3.32998	0.000395	1.75029	1.48715	1.18475	0.27639	1	Linear	902.202	689.279	1284.14	0.6112	7.83452	-9.66905	1	1.30891	1.86302	1.42334	0.0396837	0.000202	0.00372123	4.21468	4.21468	2000	5000	-1.26494	-1.36949	-1.21706	1.08306	1.16768	2.01336	4.21468	PHH	APAP	24	24hr	NA	NA	PHH_APAP_24hr	gene
BMD_Gene_log2Norm_expression_CE_PHH_APAP_24hr_williams_999999_MTC_nofoldfilter_BMD	WDR49	151790	NA	2108.92	1547.49	4666.22	0.09793	12.9198	-17.8396	1	1.3628	0	0.156704	1.74293	18	2275.3	TRUE	2839.17	1522.37	4670.07	0.09405	12.8652	-17.7303	1	1.86497	0.156854	6.87e-11	2.81275	TRUE	1178.99	875.362	1780.56	0.02085	10.1042	-14.2083	1	1.34686	TRUE	0.0217516	0.000338	2573.52	1404.54	3534.59	0.08698	12.76	-17.52	-1	1.83229	TRUE	0.159833	-8.23e-05	8.58e-08	2507.44	2075.47	3281.7	0.1459	12.8015	-19.603	1	1.20813	TRUE	1	0.116978	0.000557	2961.56	2084.64	4854.6	0.09439	12.87	-17.74	1	1.42066	TRUE	1	0.147347	0.00039	1.40311	NA	NA	NA	-9999	-9999	-9999	1	NA	TRUE	-9999	-9999	-9999	NA	NA	NA	-9999	-9999	-9999	1	NA	TRUE	-9999	-9999	-9999	-9999	5.31161	0.021184	2	Exp 2	2507.44	2075.47	3281.7	0.1459	12.8015	-19.603	1	1.20813	1.58118	1.30879	0.0123697	0.000398	0.00553455	3.73118	3.73118	2000	5000	1.27751	1	1	1.502	1	1.24183	3.73118	PHH	APAP	24	24hr	NA	NA	PHH_APAP_24hr	gene
BMD_Gene_log2Norm_expression_CE_PHH_APAP_24hr_williams_999999_MTC_nofoldfilter_BMD	WDR43	23160	NA	980.411	498.71	1903.57	0.7613	26.6838	-43.3676	-1	1.96589	0	8.40714	-3.04538	1.6368	4972.54	TRUE	852.221	525.241	1537.6	0.8329	26.5565	-45.1131	-1	1.62253	8.42074	-8.23e-05	1.15567	TRUE	655.133	511.478	893.515	0.844	26.2581	-46.5163	-1	1.28086	TRUE	8.45074	-0.00031	783.363	484.801	1515.17	0.8069	26.4665	-44.9329	-1	1.61584	TRUE	8.43	-0.000247	-1.29e-08	610.977	472.958	844.62	0.7819	26.0088	-46.0176	-1	1.29182	TRUE	-1	8.45948	4.02e-05	869.758	501.243	1538.08	0.8428	26.5916	-45.1831	-1	1.7352	TRUE	-1	8.41875	5.41e-05	1.21918	610.977	452.296	844.62	0.7819	26.0088	-46.0176	-1	1.35083	TRUE	8.45948	4.02e-05	0	982.116	499.676	1914.24	0.7611	26.6833	-43.3667	-1	1.96551	TRUE	8.40738	0.000247	0.75827	1.60019	0.41668	0.5186	1	Linear	655.133	511.478	893.515	0.844	26.2581	-46.5163	-1	1.28086	1.74693	1.36387	-0.0254917	0.000203	0.00372123	-2.66061	2.66061	2000	5000	1.14829	1.12254	1.06564	1.02641	-1.06048	-1.35833	-2.66061	PHH	APAP	24	24hr	PHH_8	0.569622	PHH_APAP_24hr	gene
BMD_Gene_log2Norm_expression_CE_PHH_APAP_24hr_williams_999999_MTC_nofoldfilter_BMD	WDR37	22884	NA	1739.87	785.96	4675.18	0.5969	21.7017	-33.4033	1	2.21369	0	5.51931	748.933	1.37192	602754	TRUE	1739.53	908.464	4675.17	0.7354	21.7021	-35.4042	1	1.9148	5.51927	8.88e-06	1.37071	TRUE	1191.32	883.321	1804.4	0.7687	21.4307	-36.8614	1	1.34868	TRUE	5.47929	0.000208	1724.77	829.395	3162.28	0.7667	21.8047	-35.6094	1	2.07955	TRUE	5.51315	0.000105	2.1e-08	1258.89	948.848	1860.84	0.799	21.5482	-37.0964	1	1.32676	TRUE	1	5.48396	3.5e-05	1720.29	965.339	4686.11	0.7434	21.7281	-35.4562	1	1.78206	TRUE	1	5.51708	5.19e-05	1.29775	1190.26	747.721	1805.06	0.6512	21.4286	-34.8572	1	1.59185	TRUE	5.47921	5.8e-07	66.6793	1739.93	795.929	4675.22	0.5968	21.7016	-33.4031	1	2.18604	TRUE	5.51932	3.16e-06	57.0824	1.37216	0.747922	0.38713	1	Exp 2	1258.89	948.848	1860.84	0.799	21.5482	-37.0964	1	1.32676	1.96116	1.47816	0.0162604	0.000601	0.00716654	2.04791	2.04791	NA	NA	-1.06289	-1.11359	1.06853	1.08925	1.10121	1.15159	2.04791	PHH	APAP	24	24hr	PHH_82	0.716299	PHH_APAP_24hr	gene
BMD_Gene_log2Norm_expression_CE_PHH_APAP_24hr_williams_999999_MTC_nofoldfilter_BMD	WDR3	10885	NA	1045.73	434.364	1884.85	0.2047	18.6049	-27.2097	-1	2.4075	0	7.4276	-1.18253	2.02647	1865.86	TRUE	1303.7	954.606	2344.14	0.2846	17.8637	-29.7274	-1	1.36569	7.41787	-0.000221	1	TRUE	1303.7	954.606	2029.47	0.2846	17.8637	-29.7274	-1	1.36569	TRUE	7.41787	-0.000221	845.825	495.837	2011.41	0.2665	18.3528	-28.7056	-1	1.70585	TRUE	7.46269	-0.000357	2.78e-08	1216.24	876.612	1932.64	0.3047	17.9797	-29.9594	-1	1.38743	TRUE	-1	7.42516	3.24e-05	1216.24	876.612	2266.62	0.3047	17.9797	-29.9594	-1	1.38743	TRUE	-1	7.42516	3.24e-05	1	843.182	433.097	1792.36	0.2613	18.3227	-28.6453	-1	1.94687	TRUE	7.46247	0.00023	0.785318	1056.32	456.595	1914.38	0.1963	18.549	-27.0979	-1	2.31347	TRUE	7.43042	0.000462	0.856166	1.66183	0.978186	0.32265	1	Exp 2	1216.24	876.612	1932.64	0.3047	17.9797	-29.9594	-1	1.38743	2.20467	1.58903	-0.0188887	0.000404	0.00553455	-2.13979	2.13979	2000	5000	1.02521	-1.26937	1.032	1.00625	-1.329	-1.55546	-2.13979	PHH	APAP	24	24hr	PHH_8	0.735852	PHH_APAP_24hr	gene
BMD_Gene_log2Norm_expression_CE_PHH_APAP_24hr_williams_999999_MTC_nofoldfilter_BMD	WBP4	11193	NA	577.013	213.308	1157.95	0.9046	31.1212	-52.2424	1	2.70507	0	7.13816	0.709836	1.58567	1220.49	TRUE	1363.72	991.749	2199.54	0.3962	28.5153	-51.0306	1	1.37507	7.19108	0.000136	1	TRUE	1363.72	991.749	2155.77	0.3962	28.5153	-51.0306	1	1.37507	TRUE	7.19108	0.000136	551.727	364.624	1077.49	0.9307	30.9678	-53.9357	1	1.51314	TRUE	7.12921	0.000324	-3.84e-08	1427.52	1046.67	2234.3	0.3668	28.3747	-50.7494	1	1.36387	TRUE	1	7.1943	1.79e-05	1427.52	1046.67	2276.98	0.3668	28.3747	-50.7494	1	1.36387	TRUE	1	7.1943	1.79e-05	1	467.857	250.283	1051.49	0.9365	30.9957	-53.9913	1	1.86931	TRUE	7.11989	0.000571	1.09995	548.647	253.331	1193.09	0.882	31.0499	-52.0998	1	2.16573	TRUE	7.13134	0.000643	1.09305	1.19245	4.90506	0.026778	2	Exp 4	467.857	250.283	1051.49	0.9365	30.9957	-53.9913	1	1.86931	4.2012	2.24746	0.0207347	0.000402	0.00553455	1.57277	1.57277	NA	NA	-1.00606	1.05609	-1.00958	1.09562	1.26256	1.37672	1.57277	PHH	APAP	24	24hr	PHH_10	0.379031	PHH_APAP_24hr	gene
BMD_Gene_log2Norm_expression_CE_PHH_APAP_24hr_williams_999999_MTC_nofoldfilter_BMD	WASL	8976	NA	811.993	175.263	2344.66	0.05808	21.4454	-34.8909	1	4.633	0	6.03824	1.48639	1	4050.96	TRUE	1521.62	1086.42	2758.33	0.06937	20.9433	-35.8866	1	1.40058	6.08999	0.000167	1	TRUE	1521.62	1086.42	2510.49	0.06937	20.9433	-35.8866	1	1.40058	TRUE	6.08999	0.000167	985.045	545.479	2531.01	0.0536	21.3407	-34.6815	1	1.80583	TRUE	6.05439	0.000275	-2.21e-08	1602.52	1161.26	2594.05	0.06562	20.8657	-35.7315	1	1.37998	TRUE	1	6.09448	2.55e-05	1602.52	1161.26	2838	0.06562	20.8657	-35.7315	1	1.37998	TRUE	1	6.09448	2.55e-05	1	897.914	372.858	2243.94	0.05589	21.3953	-34.7906	1	2.40819	TRUE	6.04669	0.000297	1.17551	897.914	372.858	2388.13	0.05589	21.3953	-34.7906	1	2.40819	TRUE	6.04669	0.000297	1.17551	1	0.794846	0.37264	1	Linear	1521.62	1086.42	2510.49	0.06937	20.9433	-35.8866	1	1.40058	2.31079	1.64988	0.0135213	0.000609	0.00716654	1.81303	1.81303	NA	NA	-1.2187	1.21813	1.13578	1.20695	1.17332	1.37349	1.81303	PHH	APAP	24	24hr	PHH_1	-0.61503	PHH_APAP_24hr	gene
BMD_Gene_log2Norm_expression_CE_PHH_APAP_24hr_williams_999999_MTC_nofoldfilter_BMD	WASHC1	NA	NA	2948.88	1131.94	4792.89	0.07017	26.2237	-42.4473	1	2.60516	0	6.95245	279.633	2.3446	64273.5	TRUE	2948.31	1188	4793	0.1234	26.2238	-44.4477	1	2.48174	6.95242	1.54e-09	2.34045	TRUE	1510.35	1079.8	2484.01	0.1203	25.5008	-45.0016	1	1.39873	TRUE	6.89967	0.000139	2524.03	1141.41	3859.76	0.1236	26.2259	-44.4518	1	2.21133	TRUE	6.93918	1.86e-05	2.45e-08	1547.36	1120.58	2497.98	0.1265	25.5757	-45.1513	1	1.38086	TRUE	1	6.90099	1.93e-05	2936.29	1214.57	4797.7	0.1237	26.2273	-44.4545	1	2.41756	TRUE	1	6.95178	7.09e-05	2.26038	1509.48	935.114	2485.03	0.07218	25.4989	-42.9978	1	1.61422	TRUE	6.89964	4.7e-07	43.8368	2948.69	1135.3	4792.99	0.07017	26.2237	-42.4475	1	2.59728	TRUE	6.95244	1.75e-05	31.2107	2.34321	1.45027	0.22848	1	Exp 2	1547.36	1120.58	2497.98	0.1265	25.5757	-45.1513	1	1.38086	2.22918	1.61435	0.0110212	0.000602	0.00716654	1.58389	1.58389	NA	NA	-1.04191	-1.16957	-1.06803	1.15522	-1.01081	1.01335	1.58389	PHH	APAP	24	24hr	NA	NA	PHH_APAP_24hr	gene
BMD_Gene_log2Norm_expression_CE_PHH_APAP_24hr_williams_999999_MTC_nofoldfilter_BMD	VPS52	6293	NA	1957.02	1388.61	2975.61	0.7127	33.0063	-58.0126	-1	1.40934	0	6.43967	-0.791348	18	2118.35	TRUE	2103.01	1219.21	3884.14	0.4943	32.2684	-56.5369	-1	1.7249	6.4389	-9.96e-08	1.86614	TRUE	1118.19	835.697	1665.3	0.1889	30.0964	-54.1928	-1	1.33803	TRUE	6.48546	-0.000155	2334.48	1215.59	3380.09	0.4915	32.2582	-56.5163	1	1.92045	TRUE	6.43076	1.16e-05	-3.4e-08	1087.89	802.875	1651.29	0.1625	29.8639	-53.7278	-1	1.35499	TRUE	-1	6.48694	2.51e-05	2087.43	1225	3802.87	0.5003	32.2904	-56.5808	-1	1.70402	TRUE	-1	6.43901	6.94e-05	1.91231	1087.89	792.053	1651.29	0.1625	29.8639	-53.7278	-1	1.37351	TRUE	6.48694	2.51e-05	0	1962.05	1396.62	2964.55	0.5718	33.0063	-56.0126	-1	1.40486	TRUE	6.43967	0.000468	0.877113	18	4.32349	0.03759	2	Hill	1957.02	1388.61	2975.61	0.7127	33.0063	-58.0126	-1	1.40934	2.14287	1.52048	-0.00990962	0.0004	0.00553455	-1.75249	1.75249	NA	NA	-1.05253	-1.08289	-1.01038	1.03759	1.02958	-1.16919	-1.75249	PHH	APAP	24	24hr	PHH_2	0.297573	PHH_APAP_24hr	gene
BMD_Gene_log2Norm_expression_CE_PHH_APAP_24hr_williams_999999_MTC_nofoldfilter_BMD	VPS37A	137492	NA	798.227	397.074	1364.56	0.6049	42.0476	-74.0952	1	2.01027	0	7.18665	1.15904	1.55154	3525.03	TRUE	710.511	552.249	1286.02	0.7424	41.6541	-77.3082	1	1.28658	7.18177	0.00015	1	TRUE	710.511	552.249	977.463	0.7424	41.6541	-77.3082	1	1.28658	TRUE	7.18177	0.00015	614.651	401.019	1164.66	0.6598	41.7795	-75.5589	1	1.53272	TRUE	7.17329	0.000176	-5.27e-09	744.366	580.9	1017.68	0.7208	41.5735	-77.147	1	1.2814	TRUE	1	7.18441	1.99e-05	744.366	580.9	1301.99	0.7208	41.5735	-77.147	1	1.2814	TRUE	1	7.18441	1.99e-05	1	615.116	386.926	961.235	0.6586	41.7755	-75.551	1	1.58975	TRUE	7.17342	6.71e-05	1.36699	789.973	402.375	1383.78	0.5954	42.0203	-74.0406	1	1.96328	TRUE	7.1858	0.000306	1.12145	1.44291	0.250688	0.61659	1	Linear	710.511	552.249	977.463	0.7424	41.6541	-77.3082	1	1.28658	1.76997	1.37572	0.0123756	0.000202	0.00372123	1.63861	1.63861	NA	NA	-1.01239	-1.03384	1.01567	-1.02349	1.1272	1.23205	1.63861	PHH	APAP	24	24hr	PHH_4	0.524118	PHH_APAP_24hr	gene
BMD_Gene_log2Norm_expression_CE_PHH_APAP_24hr_williams_999999_MTC_nofoldfilter_BMD	VLDLR	7436	NA	675.53	384.904	1398.94	0.5051	21.355	-34.71	1	1.75506	0	5.37318	8.26275	1	21729.6	TRUE	807.176	622.162	1444.62	0.5984	21.221	-36.442	1	1.29737	5.39503	0.00031	1	TRUE	807.176	622.162	1128.8	0.5984	21.221	-36.442	1	1.29737	TRUE	5.39503	0.00031	687.697	434.872	1374.93	0.5028	21.3466	-34.6933	1	1.58138	TRUE	5.37513	0.000371	-1.24e-08	906.77	707.518	1244.73	0.5458	21.0199	-36.0397	1	1.28162	TRUE	1	5.4091	5.03e-05	906.77	707.518	1519.8	0.5458	21.0199	-36.0397	1	1.28162	TRUE	1	5.4091	5.03e-05	1	679.9	405.158	1105.8	0.5043	21.3521	-34.7041	1	1.67811	TRUE	5.37388	8.2e-05	1.85519	679.899	405.158	1400.27	0.5043	21.3521	-34.7041	1	1.67811	TRUE	5.37388	8.2e-05	1.85518	1	0.251232	0.61621	1	Linear	807.176	622.162	1128.8	0.5984	21.221	-36.442	1	1.29737	1.81432	1.39846	0.0254374	0.0002	0.00372123	3.14293	3.14293	2000	5000	1.15021	1.18771	1.01645	1.18757	1.52269	1.64865	3.14293	PHH	APAP	24	24hr	PHH_15	0.624537	PHH_APAP_24hr	gene
BMD_Gene_log2Norm_expression_CE_PHH_APAP_24hr_williams_999999_MTC_nofoldfilter_BMD	VIL1	7429	NA	205.174	112.823	335.404	0.3159	43.4246	-76.8492	-1	1.81855	0	9.3483	-2.62885	1.41366	2026.23	TRUE	461.612	365.231	613.721	9e-05	26.9889	-47.9777	-1	1.26389	9.25359	-0.000427	1	TRUE	461.612	365.231	613.653	9e-05	26.9889	-47.9777	-1	1.26389	TRUE	9.25359	-0.000427	119.924	94.6469	160.01	0.5066	43.6389	-79.2779	-1	1.26707	TRUE	9.38642	-0.000831	8.25e-08	363.225	286.765	484.204	0.0001	29.5592	-53.1184	-1	1.26663	TRUE	-1	9.2793	5.3e-05	363.225	286.765	484.215	0.0001	29.5592	-53.1184	-1	1.26663	TRUE	-1	9.2793	5.3e-05	1	114.421	88.9428	156.321	0.263	42.5548	-77.1096	-1	1.28646	TRUE	9.39429	0.000365	0.732334	183.746	105.878	299.303	0.4139	43.8195	-77.639	-1	1.73545	TRUE	9.35388	0.000476	0.768425	1.26252	33.3002	7.88e-09	2	Poly 2	119.924	94.6469	160.01	0.5066	43.6389	-79.2779	-1	1.26707	1.6906	1.33426	-0.0545447	0.000204	0.00372123	-4.37182	4.37182	1000	2000	-1.08998	-1.11483	-1.12891	-1.3443	-1.66557	-2.66438	-4.37182	PHH	APAP	24	24hr	PHH_353	0.8525	PHH_APAP_24hr	gene
BMD_Gene_log2Norm_expression_CE_PHH_APAP_24hr_williams_999999_MTC_nofoldfilter_BMD	VCX	NA	NA	1712.42	1194.4	4837.53	0.01901	-0.444412	8.88882	1	1.43371	0	0.761015	1247.28	1	3455150	TRUE	1713.78	1195.9	4837.64	0.03556	-0.444148	6.8883	1	1.43305	0.761137	0.000361	1	TRUE	1713.78	1195.9	2992.64	0.03556	-0.444148	6.8883	1	1.43305	TRUE	0.761137	0.000361	1860.17	814.549	3805.21	0.01919	-0.432261	8.86452	1	2.28368	TRUE	0.77627	0.000314	9.4e-09	2418.16	1927.71	3461.59	0.03477	-0.474294	6.94859	1	1.25442	TRUE	1	0.827514	0.000231	2418.16	1927.71	4882.81	0.03477	-0.474294	6.94859	1	1.25442	TRUE	1	0.827514	0.000231	1	1709.62	604.946	2993.11	0.019	-0.444885	8.88977	1	2.82607	TRUE	0.760723	1.6e-06	297.969	1706.92	604.801	4837.74	0.01899	-0.445373	8.89075	1	2.82228	TRUE	0.760454	2.65e-06	181.269	1	0.023774	0.87746	1	Linear	1713.78	1195.9	2992.64	0.03556	-0.444148	6.8883	1	1.43305	2.50242	1.74622	0.0291946	0.000402	0.00553455	3.2552	3.2552	2000	5000	-1.55609	-1.55856	1.22092	1.31987	1.57467	1.01378	3.2552	PHH	APAP	24	24hr	NA	NA	PHH_APAP_24hr	gene
BMD_Gene_log2Norm_expression_CE_PHH_APAP_24hr_williams_999999_MTC_nofoldfilter_BMD	VCPIP1	80124	NA	1350.8	517.364	3137.58	0.4506	29.5759	-51.1517	1	2.61093	0	6.81765	12.2713	1	92367.3	TRUE	1402.02	1015.11	3140.51	0.5791	29.5734	-53.1467	1	1.38115	6.81982	0.000126	1	TRUE	1402.01	1015.11	2238.7	0.5791	29.5734	-53.1467	1	1.38114	TRUE	6.81982	0.000126	1359.27	676.625	3075.53	0.4505	29.5754	-51.1508	1	2.0089	TRUE	6.81802	0.000132	-1.12e-09	1446.93	1058.01	2279.3	0.5776	29.5675	-53.135	1	1.3676	TRUE	1	6.82167	1.77e-05	1446.93	1058.01	3161.37	0.5776	29.5675	-53.135	1	1.3676	TRUE	1	6.82167	1.77e-05	1	1353.45	590.27	2236.52	0.4506	29.5757	-51.1514	1	2.29293	TRUE	6.81776	2.01e-05	1.96814	1353.45	590.27	3137.83	0.4506	29.5757	-51.1514	1	2.29293	TRUE	6.81776	2.01e-05	1.96816	1	0.004104	0.94892	1	Linear	1402.01	1015.11	2238.7	0.5791	29.5734	-53.1467	1	1.38114	2.20538	1.59678	0.0102516	0.00061	0.00716654	1.66147	1.66147	NA	NA	1.02542	1.18562	1.10522	1.09159	1.24353	1.22752	1.66147	PHH	APAP	24	24hr	PHH_4	0.740261	PHH_APAP_24hr	gene
BMD_Gene_log2Norm_expression_CE_PHH_APAP_24hr_williams_999999_MTC_nofoldfilter_BMD	VCP	7415	NA	461.963	272.71	951.128	0.2694	38.2243	-66.4487	1	1.69397	0	10.7126	2.07857	1.05159	6394	TRUE	704.536	547.874	1073.44	0.2891	37.1354	-68.2708	1	1.28595	10.7424	0.000183	1	TRUE	704.536	547.874	968.313	0.2891	37.1354	-68.2708	1	1.28595	TRUE	10.7424	0.000183	470.069	324.767	811.917	0.3837	38.1785	-68.357	1	1.4474	TRUE	10.7134	0.000271	-1.8e-08	736.365	574.34	1007.53	0.261	36.9646	-67.9291	1	1.28211	TRUE	1	10.7454	1.63e-05	736.365	574.34	1108.48	0.261	36.9646	-67.9291	1	1.28211	TRUE	1	10.7454	1.63e-05	1	452.031	293.608	806.312	0.39	38.2056	-68.4113	1	1.53957	TRUE	10.7113	0.000197	1.13535	455.533	293.615	958.838	0.2658	38.2058	-66.4116	1	1.55146	TRUE	10.7117	0.000202	1.13316	1.00735	2.08614	0.14864	1	Exp 4	452.031	293.608	806.312	0.39	38.2056	-68.4113	1	1.53957	2.74622	1.78375	0.0193565	0.000201	0.00372123	1.8567	1.8567	NA	NA	1.04046	-1.07178	1.00107	1.1388	1.18515	1.35316	1.8567	PHH	APAP	24	24hr	PHH_82	0.749817	PHH_APAP_24hr	gene
BMD_Gene_log2Norm_expression_CE_PHH_APAP_24hr_williams_999999_MTC_nofoldfilter_BMD	VCL	7414	NA	136.442	39.7291	580.747	0.02015	42.8055	-77.6109	-1	3.43431	0	8.22464	-0.444032	1	457.987	TRUE	1912.97	1303.13	3563.06	0.000117	35.7403	-65.4805	-1	1.46798	8.1113	-7.15e-05	1	TRUE	1912.97	1303.13	3563.06	0.000117	35.7403	-65.4805	-1	1.46798	TRUE	8.1113	-7.15e-05	350.276	252.889	560.353	0.04014	43.6724	-79.3447	-1	1.3851	TRUE	8.18536	-0.000297	4.6e-08	1862.27	1261.23	3484.41	0.000125	35.8225	-65.645	-1	1.47655	TRUE	-1	8.11259	9.1e-06	1862.27	1261.23	3484.41	0.000125	35.8225	-65.645	-1	1.47655	TRUE	-1	8.11259	9.1e-06	1	226.926	111.827	488.915	0.02161	42.8924	-77.7848	-1	2.02926	TRUE	8.20397	0.00134059	0.952808	226.926	111.827	733.426	0.02161	42.8924	-77.7848	-1	2.02926	TRUE	8.20397	0.00134059	0.952808	1	15.8642	6.81e-05	2	Poly 2	350.276	252.889	560.353	0.04014	43.6724	-79.3447	-1	1.3851	2.21581	1.59975	-0.0160536	0.0002	0.00372123	-1.42076	1.42076	NA	NA	-1.0443	-1.19482	-1.10267	-1.17909	-1.23438	-1.42076	-1.33949	PHH	APAP	24	24hr	PHH_104	0.593758	PHH_APAP_24hr	gene
BMD_Gene_log2Norm_expression_CE_PHH_APAP_24hr_williams_999999_MTC_nofoldfilter_BMD	VCAM1	7412	NA	525.833	221.155	1087.77	0.5578	2.33596	5.32808	-1	2.37767	0	2.68197	-2.82502	1.36365	1488.78	TRUE	1223.01	903.659	1942	0.2681	0.031235	5.93753	-1	1.3534	2.49408	-0.000495	1	TRUE	1223.01	903.659	1866.45	0.2681	0.031235	5.93753	-1	1.3534	TRUE	2.49408	-0.000495	559.424	369.026	1089.78	0.6132	2.05219	3.89562	-1	1.51595	TRUE	2.67971	-0.00105987	1.15e-07	481.955	296.279	903.052	0.7715	2.19022	1.61956	-1	1.62669	TRUE	-1	2.71006	0.000474	493.93	296.353	1123.56	0.6556	2.19175	3.6165	-1	1.66669	TRUE	-1	2.70436	0.000475	1.01657	473.657	260.165	902.374	0.656	2.19298	3.61403	-1	1.8206	TRUE	2.714	0.000491	0.0164872	508.197	260.994	1123.61	0.516	2.20816	5.58368	-1	1.94716	TRUE	2.69734	0.000533	0.0530764	1.08026	4.04191	0.044384	2	Exp 2	481.955	296.279	903.052	0.7715	2.19022	1.61956	-1	1.62669	3.04798	1.87373	-0.069863	0.000406	0.00553455	-4.6682	4.6682	2000	5000	1.22122	1.21908	1.00004	-1.08251	-2.23797	-2.36938	-4.6682	PHH	APAP	24	24hr	PHH_242	0.686439	PHH_APAP_24hr	gene
BMD_Gene_log2Norm_expression_CE_PHH_APAP_24hr_williams_999999_MTC_nofoldfilter_BMD	VARS	7407	NA	1781.7	930.757	4676.62	0.2368	18.4804	-26.9608	-1	1.91425	0	5.41036	-428.001	1.3964	338898	TRUE	1781.73	932.348	4677.02	0.3544	18.4809	-28.9618	-1	1.91101	5.4104	-8.23e-06	1.39446	TRUE	1209.64	895.102	1840.14	0.3912	18.1007	-30.2014	-1	1.3514	TRUE	5.45718	-0.000236	1785.17	851.515	3219.85	0.3612	18.5118	-29.0236	-1	2.09646	TRUE	5.41643	-0.000112	-2.53e-08	1129.22	814.757	1780.71	0.3503	17.9013	-29.8025	-1	1.38596	TRUE	-1	5.46369	4.79e-05	1782.47	871.929	4660.24	0.3488	18.4552	-28.9105	-1	2.04428	TRUE	-1	5.40876	7.77e-05	1.48224	1129.22	733.208	1780.71	0.3503	17.9013	-29.8025	-1	1.54011	TRUE	5.46369	4.79e-05	0	1782.47	829.354	4660.24	0.3488	18.4552	-28.9105	-1	2.14923	TRUE	5.40876	7.77e-05	0	1.48224	0.82222	0.36453	1	Linear	1209.64	895.102	1840.14	0.3912	18.1007	-30.2014	-1	1.3514	2.05579	1.52123	-0.0192151	0.000603	0.00716654	-2.15573	2.15573	2000	5000	1.11307	-1.02478	1.21009	1.06699	-1.19805	-1.10065	-2.15573	PHH	APAP	24	24hr	PHH_381	0.675447	PHH_APAP_24hr	gene
BMD_Gene_log2Norm_expression_CE_PHH_APAP_24hr_williams_999999_MTC_nofoldfilter_BMD	VAMP8	8673	NA	943.667	407.303	2299.24	0.2778	39.9381	-71.8762	-1	2.31687	0	9.38725	-1.37988	1	10393.7	TRUE	1282.48	941.324	2434.05	0.3508	39.7464	-73.4927	-1	1.36242	9.37463	-9.03e-05	1	TRUE	1282.48	941.324	1985.88	0.3508	39.7464	-73.4927	-1	1.36242	TRUE	9.37463	-9.03e-05	986.529	550.59	2363.47	0.2746	39.9201	-71.8401	-1	1.79177	TRUE	9.38543	-0.000123	6.71e-09	1257.15	918.319	1959.28	0.3552	39.7686	-73.5372	-1	1.36897	TRUE	-1	9.37546	9.87e-06	1257.15	918.319	2413.44	0.3552	39.7686	-73.5372	-1	1.36897	TRUE	-1	9.37546	9.87e-06	1	959.81	466.052	1894.55	0.2766	39.9315	-71.863	-1	2.05945	TRUE	9.38655	0.000155	0.911581	959.81	466.052	2300.49	0.2766	39.9315	-71.863	-1	2.05945	TRUE	9.38655	0.000155	0.911581	1	0.347384	0.5556	1	Exp 2	1257.15	918.319	1959.28	0.3552	39.7686	-73.5372	-1	1.36897	2.13355	1.55851	-0.00747104	0.000401	0.00553455	-1.29551	1.29551	NA	NA	1.06583	1.13864	1.02249	-1.01934	-1.0415	-1.08709	-1.29551	PHH	APAP	24	24hr	NA	NA	PHH_APAP_24hr	gene
BMD_Gene_log2Norm_expression_CE_PHH_APAP_24hr_williams_999999_MTC_nofoldfilter_BMD	VAMP1	6843	NA	1341.46	781.224	2144.81	0.448	16.8494	-23.6988	1	1.71713	0	4.32661	9.77602	1.8079	9047.38	TRUE	1300.34	777.774	2149.82	0.5899	16.838	-25.676	1	1.67187	4.3212	3.81e-06	1.57246	TRUE	676.477	527.252	925.646	0.1799	14.2549	-22.5098	1	1.28302	TRUE	4.19779	0.000495	1261.74	717.879	2167.75	0.571	16.7739	-25.5478	1	1.75759	TRUE	4.31123	0.00015	7.05e-08	773.749	615.161	1024.52	0.3891	15.5436	-25.0873	1	1.2578	TRUE	1	4.22571	9.36e-05	1270.93	723.285	2174.53	0.5824	16.8129	-25.6259	1	1.75716	TRUE	1	4.31684	0.000114	1.39832	676.399	527.178	925.791	0.1134	14.2533	-20.5067	1	1.28306	TRUE	4.19777	9.73e-08	1213.23	1341.03	780.426	2144.9	0.4479	16.8491	-23.6982	1	1.71833	TRUE	4.32646	0.000147	2.31237	1.79609	5.03805	0.024796	2	Power	1300.34	777.774	2149.82	0.5899	16.838	-25.676	1	1.67187	2.76407	1.65328	0.0234332	0.000606	0.00716654	4.97156	4.97156	2000	5000	-1.31647	-1.0364	-1.1825	-1.12463	1.02363	1.33146	4.97156	PHH	APAP	24	24hr	PHH_273	0.729141	PHH_APAP_24hr	gene
BMD_Gene_log2Norm_expression_CE_PHH_APAP_24hr_williams_999999_MTC_nofoldfilter_BMD	UTP14A	10813	NA	1384.41	499.068	2344.18	0.8599	13.2802	-16.5604	-1	2.77399	0	6.4532	-1.37914	2.76989	2046.97	TRUE	1308.22	957.426	2549.27	0.93	12.9923	-19.9845	-1	1.36639	6.48369	-0.00027	1	TRUE	1308.22	957.426	2038.84	0.93	12.9923	-19.9845	-1	1.36639	TRUE	6.48369	-0.00027	1026.15	564.653	2469.11	0.9016	13.1362	-18.2723	-1	1.81731	TRUE	6.51369	-0.000361	1.86e-08	1194.24	853.211	1921.34	0.9432	13.0722	-20.1445	-1	1.3997	TRUE	-1	6.49507	4.66e-05	1194.24	853.211	2481.29	0.9432	13.0722	-20.1445	-1	1.3997	TRUE	-1	6.49507	4.66e-05	1	1033.17	512.866	1898.39	0.8994	13.1272	-18.2544	-1	2.0145	TRUE	6.51278	0.000127	0.562308	1392.13	533.359	2330.83	0.8631	13.2898	-16.5795	-1	2.61012	TRUE	6.45641	0.000441	0.802214	2.34074	0.287794	0.59164	1	Exp 2	1194.24	853.211	1921.34	0.9432	13.0722	-20.1445	-1	1.3997	2.25189	1.60884	-0.0234333	0.00100281	0.00998455	-2.71228	2.71228	2000	5000	-1.10786	-1.15143	-1.24358	-1.16532	-1.24645	-1.79112	-2.71228	PHH	APAP	24	24hr	PHH_8	0.816778	PHH_APAP_24hr	gene
BMD_Gene_log2Norm_expression_CE_PHH_APAP_24hr_williams_999999_MTC_nofoldfilter_BMD	USP53	54532	NA	1781.47	960.638	3227.77	0.6519	22.4376	-34.8752	1	1.85447	0	5.16678	2.30229	2.32554	4509.08	TRUE	1773.33	950.122	3261.44	0.7727	22.4049	-36.8097	1	1.86642	5.16106	1.18e-06	1.63353	TRUE	989.984	749.822	1434.05	0.4908	20.9557	-35.9115	1	1.32029	TRUE	5.09392	0.000256	1820.75	924.374	2988.19	0.7549	22.3461	-36.6921	1	1.96971	TRUE	5.15914	5.75e-05	4.05e-08	1056.06	813.576	1489.54	0.5795	21.3049	-36.6099	1	1.29805	TRUE	1	5.10025	4.53e-05	1777.87	934.023	3305.43	0.7694	22.3939	-36.7877	1	1.90345	TRUE	1	5.16036	7.62e-05	1.54926	989.24	721.656	1435.04	0.3654	20.9511	-33.9021	1	1.37079	TRUE	5.09385	5.62e-07	90.4769	1784.05	958.839	3228.34	0.6519	22.4376	-34.8751	1	1.86064	TRUE	5.16677	0.000256	1.30102	2.29227	2.78064	0.09541	1	Power	1773.33	950.122	3261.44	0.7727	22.4049	-36.8097	1	1.86642	3.43265	1.83916	0.0116704	0.000807	0.00857061	2.28825	2.28825	2000	5000	-1.01221	-1.20034	-1.08019	-1.0442	-1.02084	1.15462	2.28825	PHH	APAP	24	24hr	PHH_4	0.722644	PHH_APAP_24hr	gene
BMD_Gene_log2Norm_expression_CE_PHH_APAP_24hr_williams_999999_MTC_nofoldfilter_BMD	USP32	84669	NA	910.662	346.266	1916.34	0.09256	9.89883	-9.79766	1	2.62995	0	4.57095	1.54061	1.6639	1704.13	TRUE	1504.69	1076.47	2638.42	0.1255	8.8957	-11.7914	1	1.3978	4.62372	0.000278	1	TRUE	1504.69	1076.47	2470.78	0.1255	8.8957	-11.7914	1	1.3978	TRUE	4.62372	0.000278	808.412	478.579	1982.27	0.1452	9.78252	-11.565	1	1.68919	TRUE	4.53674	0.000543	-5.4e-08	1685.52	1240.37	2670.78	0.1067	8.65785	-11.3157	1	1.35888	TRUE	1	4.6407	5.17e-05	1685.51	1240.37	2822.24	0.1067	8.65785	-11.3157	1	1.35888	TRUE	1	4.6407	5.17e-05	1	778.295	376.802	1978.83	0.1413	9.74375	-11.4875	1	2.06553	TRUE	4.53272	0.000362	1.36305	923.284	390.09	1929.48	0.09105	9.87819	-9.75639	1	2.36685	TRUE	4.56692	0.000515	1.29692	1.40759	1.77363	0.18293	1	Linear	1504.69	1076.47	2470.78	0.1255	8.8957	-11.7914	1	1.3978	2.29526	1.64205	0.022579	0.000406	0.00553455	2.34857	2.34857	2000	5000	1.01892	-1.46233	1.2095	-1.01942	1.33073	1.68721	2.34857	PHH	APAP	24	24hr	NA	NA	PHH_APAP_24hr	gene
BMD_Gene_log2Norm_expression_CE_PHH_APAP_24hr_williams_999999_MTC_nofoldfilter_BMD	USP25	29761	NA	483.934	238.215	1119.67	0.806	29.2833	-50.5666	1	2.0315	0	6.72819	1.55707	1	3724.7	TRUE	1056.25	794.583	1668.99	0.5099	27.8002	-49.6003	1	1.32931	6.78921	0.00018	1	TRUE	1056.24	794.583	1551.64	0.5099	27.8002	-49.6003	1	1.3293	TRUE	6.78921	0.00018	584.542	382.397	1146.11	0.7567	29.1188	-50.2377	1	1.52863	TRUE	6.74139	0.000326	-2.97e-08	1124.29	852.777	1633.02	0.4633	27.6084	-49.2167	1	1.31839	TRUE	1	6.7942	2.48e-05	1124.29	852.777	1749.63	0.4633	27.6084	-49.2167	1	1.31839	TRUE	1	6.7942	2.48e-05	1	523.565	296.665	1108.17	0.7878	29.2219	-50.4438	1	1.76484	TRUE	6.73361	0.000348	1.16021	523.565	296.665	1145.57	0.7878	29.2219	-50.4438	1	1.76484	TRUE	6.73361	0.000348	1.16021	1	2.63735	0.10438	1	Hill	483.934	238.215	1119.67	0.806	29.2833	-50.5666	1	2.0315	4.70025	2.31368	0.0231583	0.000201	0.00372123	1.80582	1.80582	NA	NA	-1.05102	-1.08442	1.05052	1.15264	1.2078	1.36998	1.80582	PHH	APAP	24	24hr	PHH_1	-0.436778	PHH_APAP_24hr	gene
BMD_Gene_log2Norm_expression_CE_PHH_APAP_24hr_williams_999999_MTC_nofoldfilter_BMD	UQCC1	55245	NA	2232.48	1930.81	4690.06	0.000331	34.404	-60.8081	-1	1.15624	0	7.92066	-0.670727	18	2398.51	TRUE	3546.17	2041.95	4691.57	0.000325	34.3825	-60.7649	-1	1.73666	7.91885	-2.22e-17	4.4551	TRUE	1383.59	1003.9	2198.56	9e-05	30.1867	-54.3735	-1	1.37821	TRUE	7.97115	-0.000125	3170.73	2107.16	3904.32	0.00037	34.5292	-61.0583	1	1.50474	TRUE	7.89719	0.0001	-4.59e-08	1368.21	981.762	2210.98	0.0001	30.0266	-54.0532	-1	1.39363	TRUE	-1	7.97138	1.61e-05	3526.08	2039.2	4685.19	0.000325	34.3828	-60.7656	-1	1.72915	TRUE	-1	7.91888	0.000116	4.48187	1368.21	978.489	2210.98	0.0001	30.0266	-54.0532	-1	1.39829	TRUE	7.97138	1.61e-05	0	2232.8	1935.78	4684.22	0.000124	34.404	-58.8081	-1	1.15344	TRUE	7.92066	0.000412	0.915319	17.0216	8.68485	0.0032087	2	Poly 2	3170.73	2107.16	3904.32	0.00037	34.5292	-61.0583	1	1.50474	1.85288	1.23136	-0.000268	0.000203	0.00372123	-1.56766	1.56766	NA	NA	-1.05323	1.16083	-1.02075	-1.11121	1.12827	-1.00168	-1.56766	PHH	APAP	24	24hr	PHH_14	0.389195	PHH_APAP_24hr	gene
BMD_Gene_log2Norm_expression_CE_PHH_APAP_24hr_williams_999999_MTC_nofoldfilter_BMD	UNG	7374	NA	4018.91	1867.45	4762.44	0.5276	12.0874	-14.1748	-1	2.15208	0	3.64728	-4.67213	7.23912	5648.12	TRUE	4125.27	1864.58	4762.84	0.6717	12.0874	-16.1748	-1	2.21244	3.64729	-6.47e-26	6.84654	TRUE	1549.55	1102.72	2576.92	0.2451	9.72622	-13.4524	-1	1.40521	TRUE	3.76378	-0.000261	3116.42	1738.75	4054.94	0.6248	11.9339	-15.8679	1	1.79233	TRUE	3.63473	0.000132	-8.02e-08	1462.9	973.984	2671.64	0.1732	9.17624	-12.3525	-1	1.50198	TRUE	-1	3.76733	7.95e-05	4053.95	1884.37	4736.35	0.6717	12.0874	-16.1748	-1	2.15136	TRUE	-1	3.64728	0.00018	7.10342	1462.9	963.864	2671.64	0.1732	9.17624	-12.3525	-1	1.51775	TRUE	3.76733	7.95e-05	0	4053.85	1884.37	4736.35	0.5276	12.0874	-14.1748	-1	2.1513	TRUE	3.64729	0.00018	9e-25	7.10259	4.41544	0.035615	2	Power	4125.27	1864.58	4762.84	0.6717	12.0874	-16.1748	-1	2.21244	2.55438	1.15455	-0.00282941	0.000804	0.00857061	-3.0806	3.0806	2000	5000	-1.37384	-1.25851	-1.1011	-1.26868	-1.19925	-1.19596	-3.0806	PHH	APAP	24	24hr	PHH_1	0.725016	PHH_APAP_24hr	gene
BMD_Gene_log2Norm_expression_CE_PHH_APAP_24hr_williams_999999_MTC_nofoldfilter_BMD	UNC5CL	222643	NA	281.341	182.073	620.024	0.804	10.0652	-12.1304	-1	1.54521	0	6.14727	-6.09406	1	4018.2	TRUE	686.115	534.35	965.052	0.1271	6.2516	-6.50319	-1	1.28402	5.92841	-0.000681	1	TRUE	686.115	534.35	940.246	0.1271	6.2516	-6.50319	-1	1.28402	TRUE	5.92841	-0.000681	330.039	241.736	508.55	0.773	9.96127	-11.9225	-1	1.36529	TRUE	6.11604	-0.00125195	1.17e-07	418.501	318.081	593.278	0.6089	8.97114	-11.9423	-1	1.31571	TRUE	-1	6.04806	0.000171	418.501	318.081	633.846	0.6089	8.97114	-11.9423	-1	1.31571	TRUE	-1	6.04806	0.000171	1	299.782	206.359	490.022	0.7951	10.0352	-12.0703	-1	1.45272	TRUE	6.13534	0.000341	0.32948	299.782	206.359	627.021	0.7951	10.0352	-12.0703	-1	1.45272	TRUE	6.13534	0.000341	0.32948	1	7.41934	0.0064527	2	Hill	281.341	182.073	620.024	0.804	10.0652	-12.1304	-1	1.54521	3.40536	2.20382	-0.0865582	0.0002	0.00372123	-11.0445	11.0445	500	1000	-1.03933	-1.37143	-1.17626	-1.87935	-2.26729	-4.37299	-11.0445	PHH	APAP	24	24hr	PHH_86	0.549777	PHH_APAP_24hr	gene
BMD_Gene_log2Norm_expression_CE_PHH_APAP_24hr_williams_999999_MTC_nofoldfilter_BMD	UNC45A	55898	NA	650.308	307.875	1299.86	0.02811	29.574	-49.1479	1	2.11225	0	6.27774	0.817699	1.54561	1495.59	TRUE	1276.85	937.788	2104.27	0.02411	27.7344	-49.4689	1	1.36156	6.32136	0.00015	1	TRUE	1276.85	937.788	1974.41	0.02411	27.7344	-49.4689	1	1.36156	TRUE	6.32136	0.00015	634.298	404.887	1328.92	0.04062	29.2044	-50.4088	1	1.56661	TRUE	6.27088	0.000303	-3.14e-08	1347.76	999.426	2058.39	0.02152	27.5857	-49.1715	1	1.34853	TRUE	1	6.32533	2.22e-05	1347.76	999.426	2185.23	0.02152	27.5857	-49.1715	1	1.34853	TRUE	1	6.32533	2.22e-05	1	581.163	312.491	1328.05	0.0406	29.2037	-50.4074	1	1.85978	TRUE	6.26591	0.000409	1.1354	682.083	327.242	1364.37	0.02451	29.4121	-48.8242	1	2.08434	TRUE	6.27873	0.000542	1.11702	1.28764	2.93998	0.086412	1	Exp 4	581.163	312.491	1328.05	0.0406	29.2037	-50.4074	1	1.85978	4.24988	2.28516	0.0197103	0.0002	0.00372123	1.44059	1.44059	NA	NA	-1.15026	-1.30963	-1.16389	-1.0071	1.08377	1.18912	1.44059	PHH	APAP	24	24hr	NA	NA	PHH_APAP_24hr	gene
BMD_Gene_log2Norm_expression_CE_PHH_APAP_24hr_williams_999999_MTC_nofoldfilter_BMD	UNC13B	10497	NA	551.141	178.552	1588.09	0.1027	27.2517	-46.5034	1	3.08673	0	6.52286	1.22022	1	2900.17	TRUE	1290.03	946.058	2170.64	0.08418	26.2645	-46.529	1	1.36358	6.58563	0.000157	1	TRUE	1290.03	946.058	2001.33	0.08418	26.2645	-46.529	1	1.36358	TRUE	6.58563	0.000157	784.373	470.894	1818.65	0.08135	26.938	-45.8759	1	1.66571	TRUE	6.54871	0.00027	-2.29e-08	1356.46	1005.06	2075.88	0.07828	26.1613	-46.3227	1	1.34963	TRUE	1	6.58944	2.25e-05	1356.46	1005.06	2246.78	0.07828	26.1613	-46.3227	1	1.34963	TRUE	1	6.58944	2.25e-05	1	662.832	304.005	1654.69	0.09191	27.1016	-46.2032	1	2.18033	TRUE	6.53636	0.000358	1.14192	662.832	304.005	1677.86	0.09191	27.1016	-46.2032	1	2.18033	TRUE	6.53636	0.000358	1.14192	1	1.3469	0.24582	1	Linear	1290.03	946.058	2001.33	0.08418	26.2645	-46.529	1	1.36358	2.11544	1.55138	0.0128101	0.000201	0.00372123	2.01339	2.01339	2000	5000	1.27692	1.12594	1.29542	1.35586	1.46449	1.48834	2.01339	PHH	APAP	24	24hr	PHH_6	0.731458	PHH_APAP_24hr	gene
BMD_Gene_log2Norm_expression_CE_PHH_APAP_24hr_williams_999999_MTC_nofoldfilter_BMD	UNC119	9094	NA	1489.57	678.075	3051.09	0.4311	22.1242	-34.2485	1	2.19676	0	4.62108	3.09588	1.39311	8776.28	TRUE	1478.36	919.43	3061.06	0.5725	22.1131	-36.2261	1	1.60791	4.61636	5.53e-05	1.14836	TRUE	1237.38	912.818	1894.94	0.6786	22.0407	-38.0814	1	1.35556	TRUE	4.59816	0.000196	1440.15	715.154	2991.2	0.5681	22.0981	-36.1962	1	2.01376	TRUE	4.61118	0.000156	8.09e-09	1323.63	994.524	1973.79	0.6896	22.0814	-38.1628	1	1.33092	TRUE	1	4.60385	3.87e-05	1475.41	996.894	3093.26	0.5707	22.107	-36.214	1	1.48001	TRUE	1	4.61502	4.4e-05	1.08863	1235.39	679.752	1895.16	0.551	22.0394	-36.0787	1	1.81741	TRUE	4.59803	9.45e-07	46.1101	1489.34	693.473	3052.48	0.4307	22.1228	-34.2457	1	2.14765	TRUE	4.62053	0.000146	1.43769	1.35376	0.114834	0.73471	1	Exp 2	1323.63	994.524	1973.79	0.6896	22.0814	-38.1628	1	1.33092	1.98466	1.49119	0.0151325	0.000402	0.00553455	1.99701	1.99701	NA	NA	1.05478	-1.01981	1.1196	-1.06943	1.22069	1.27061	1.99701	PHH	APAP	24	24hr	NA	NA	PHH_APAP_24hr	gene
BMD_Gene_log2Norm_expression_CE_PHH_APAP_24hr_williams_999999_MTC_nofoldfilter_BMD	ULK1	8408	NA	2029.44	1606.17	4663.31	0.1151	15.8868	-23.7737	1	1.26353	0	4.35386	1.46292	18	2181.65	TRUE	2609.45	1503.73	4682.23	0.09109	15.5685	-23.137	1	1.73532	4.35943	2.98e-09	2.34931	TRUE	1267.32	931.784	1955.05	0.02119	12.8714	-19.7428	1	1.3601	TRUE	4.25973	0.00028	2782.88	1574.51	3694.83	0.1023	15.7255	-23.4509	-1	1.76746	TRUE	4.38677	-0.000106	7.89e-08	1349.3	1023.36	1982.99	0.03093	13.3696	-20.7391	1	1.3185	TRUE	1	4.2652	5.8e-05	2655.32	1498.76	4704.75	0.08996	15.5516	-23.1031	1	1.77168	TRUE	1	4.35972	0.000115	2.23428	1266.99	915.913	1955.95	0.01085	12.8689	-17.7378	1	1.38331	TRUE	4.25971	2.78e-07	237.889	2026.48	1607.89	4663.91	0.06491	15.8868	-21.7737	1	1.26033	TRUE	4.35386	0.000456	1.33601	18	5.70806	0.016887	2	Hill	2029.44	1606.17	4663.31	0.1151	15.8868	-23.7737	1	1.26353	2.90337	2.29783	0.0177062	0.000405	0.00553455	2.35058	2.35058	2000	5000	-1.13281	-1.20535	-1.3951	1.01535	-1.38674	1.01616	2.35058	PHH	APAP	24	24hr	PHH_1	-0.610499	PHH_APAP_24hr	gene
BMD_Gene_log2Norm_expression_CE_PHH_APAP_24hr_williams_999999_MTC_nofoldfilter_BMD	ULBP1	80329	NA	647.518	397.272	1321.08	0.3697	-1.96295	11.9259	1	1.62991	0	1.60696	112.624	1	110144	TRUE	672.588	524.384	1278.74	0.4921	-1.97176	9.94352	1	1.28262	1.62113	0.000979	1	TRUE	672.588	524.384	919.771	0.4921	-1.97176	9.94352	1	1.28262	TRUE	1.62113	0.000979	648.411	418.645	1234.13	0.3696	-1.96319	11.9264	1	1.54883	TRUE	1.60743	0.00102066	-8.51e-09	1267.56	1036.85	1608.8	0.1908	-3.61837	13.2367	1	1.22251	TRUE	1	1.8479	0.000255	1267.55	1036.85	1792.59	0.1908	-3.61837	13.2367	1	1.2225	TRUE	1	1.8479	0.000255	1	647.825	405.714	918.11	0.3696	-1.96303	11.9261	1	1.59675	TRUE	1.60712	1.76e-05	37.0496	647.823	405.714	1326.07	0.3696	-1.96303	11.9261	1	1.59675	TRUE	1.60712	1.76e-05	37.0471	1	0.017146	0.89582	1	Linear	672.588	524.384	919.771	0.4921	-1.97176	9.94352	1	1.28262	1.754	1.36751	0.0804801	0.000202	0.00372123	39.3633	39.3633	2000	5000	1.84094	1.66656	1.09055	2.0651	2.90178	5.00352	39.3633	PHH	APAP	24	24hr	PHH_2	-0.318711	PHH_APAP_24hr	gene
BMD_Gene_log2Norm_expression_CE_PHH_APAP_24hr_williams_999999_MTC_nofoldfilter_BMD	UGT2B7	NA	NA	396.86	256.951	819.917	0.9799	19.6959	-31.3918	-1	1.5445	0	7.57223	-6.5265	1	9305.41	TRUE	609.066	477.18	901.33	0.8061	18.5618	-31.1235	-1	1.27639	7.50104	-0.00046	1	TRUE	609.066	477.18	825.084	0.8061	18.5618	-31.1235	-1	1.27639	TRUE	7.50104	-0.00046	419.256	296.373	690.735	0.9741	19.6506	-31.3011	-1	1.41462	TRUE	7.5652	-0.000655	3.99e-08	502.755	389.74	692.119	0.9545	19.2859	-32.5718	-1	1.28998	TRUE	-1	7.53209	7.3e-05	502.755	389.74	797.3	0.9545	19.2859	-32.5718	-1	1.28998	TRUE	-1	7.53209	7.3e-05	1	405.214	273.086	654.259	0.978	19.6801	-31.3602	-1	1.48383	TRUE	7.56961	0.000174	0.482037	405.214	273.086	823.465	0.978	19.6801	-31.3602	-1	1.48383	TRUE	7.56961	0.000174	0.482037	1	2.17758	0.14003	1	Exp 2	502.755	389.74	692.119	0.9545	19.2859	-32.5718	-1	1.28998	1.77585	1.37665	-0.041993	0.000202	0.00372123	-4.8468	4.8468	1000	2000	-1.00607	1.03212	-1.13	-1.28827	-1.56402	-2.14751	-4.8468	PHH	APAP	24	24hr	NA	NA	PHH_APAP_24hr	gene
BMD_Gene_log2Norm_expression_CE_PHH_APAP_24hr_williams_999999_MTC_nofoldfilter_BMD	UGT2B28	NA	NA	702.246	328.316	1451.44	0.6422	7.57897	-5.15793	-1	2.13893	0	7.24362	-3.36157	1.21843	3304.7	TRUE	1063.59	799.496	1785.53	0.6658	6.79543	-7.59087	-1	1.33033	7.16986	-0.00043	1	TRUE	1063.59	799.496	1564.93	0.6658	6.79543	-7.59087	-1	1.33033	TRUE	7.16986	-0.00043	679.595	427.517	1427.19	0.7519	7.50464	-7.00928	-1	1.58963	TRUE	7.25507	-0.000689	5.29e-08	903.179	661.424	1376.22	0.7602	7.14683	-8.29365	-1	1.36551	TRUE	-1	7.20045	7.15e-05	903.179	661.424	1626.72	0.7602	7.14683	-8.29365	-1	1.36551	TRUE	-1	7.20045	7.15e-05	1	649.763	363.264	1279.48	0.7567	7.52037	-7.04075	-1	1.78868	TRUE	7.26201	0.000245	0.585786	702.334	365.003	1466.84	0.6301	7.54493	-5.08985	-1	1.92419	TRUE	7.24621	0.000321	0.644298	1.1192	1.41842	0.23366	1	Exp 2	903.179	661.424	1376.22	0.7602	7.14683	-8.29365	-1	1.36551	2.08069	1.52375	-0.038986	0.000201	0.00372123	-3.61901	3.61901	2000	5000	1.24865	1.35826	1.13965	-1.04438	-1.42969	-1.76967	-3.61901	PHH	APAP	24	24hr	NA	NA	PHH_APAP_24hr	gene
BMD_Gene_log2Norm_expression_CE_PHH_APAP_24hr_williams_999999_MTC_nofoldfilter_BMD	UGT2B10	NA	NA	494.142	228.41	966.575	0.3089	13.8808	-17.7617	-1	2.1634	0	7.09137	-2.611	1.38402	1948.02	TRUE	901.946	689.1	1342.83	0.09901	10.9419	-15.8839	-1	1.30888	6.98323	-0.000426	1	TRUE	901.946	689.1	1283.71	0.09901	10.9419	-15.8839	-1	1.30888	TRUE	6.98323	-0.000426	422.689	297.014	711.097	0.4168	13.7823	-19.5645	-1	1.42313	TRUE	7.12062	-0.000844	8.54e-08	733.627	550.449	1069.81	0.1793	11.8288	-17.6576	-1	1.33278	TRUE	-1	7.01914	7.39e-05	733.627	550.449	1134.93	0.1793	11.8288	-17.6576	-1	1.33278	TRUE	-1	7.01914	7.39e-05	1	388.954	247.743	708.434	0.4021	13.7216	-19.4433	-1	1.56999	TRUE	7.13107	0.000384	0.653781	488.829	252.982	981.24	0.3038	13.8573	-17.7145	-1	1.93227	TRUE	7.0957	0.000485	0.694366	1.22833	5.68068	0.017153	2	Poly 2	422.689	297.014	711.097	0.4168	13.7823	-19.5645	-1	1.42313	2.39415	1.68232	-0.054007	0.0002	0.00372123	-3.9554	3.9554	1000	2000	-1.01391	1.29318	-1.17374	-1.19976	-1.58871	-2.3822	-3.9554	PHH	APAP	24	24hr	NA	NA	PHH_APAP_24hr	gene
BMD_Gene_log2Norm_expression_CE_PHH_APAP_24hr_williams_999999_MTC_nofoldfilter_BMD	UGT2A3	79799	NA	394.731	265.782	696.161	0.6745	10.9709	-13.9418	-1	1.48517	0	6.58454	-19.0256	1	19162.7	TRUE	494.42	390.409	739.945	0.6712	10.5331	-15.0663	-1	1.26642	6.52188	-0.000791	1	TRUE	494.42	390.409	659.776	0.6712	10.5331	-15.0663	-1	1.26642	TRUE	6.52188	-0.000791	407.628	290.366	658.74	0.6614	10.9282	-13.8564	-1	1.40384	TRUE	6.57667	-0.000958	3.4e-08	346.47	267.469	478.975	0.6815	10.5715	-15.143	-1	1.29537	TRUE	-1	6.62905	0.000175	402.995	269.742	747.867	0.5826	10.6672	-13.3345	-1	1.494	TRUE	-1	6.59052	0.000179	1.06549	346.47	264.316	478.975	0.6815	10.5715	-15.143	-1	1.31082	TRUE	6.62905	0.000175	0	402.995	269.742	747.867	0.4377	10.6672	-11.3345	-1	1.494	TRUE	6.59052	0.000179	7.35e-23	1.06549	0.79019	0.37404	1	Exp 2	346.47	267.469	478.975	0.6815	10.5715	-15.143	-1	1.29537	1.79077	1.38244	-0.0806528	0.000201	0.00372123	-15.4984	15.4984	500	1000	1.13755	-1.08121	-1.16837	-1.44186	-2.25649	-2.9869	-15.4984	PHH	APAP	24	24hr	PHH_2	0.824291	PHH_APAP_24hr	gene
BMD_Gene_log2Norm_expression_CE_PHH_APAP_24hr_williams_999999_MTC_nofoldfilter_BMD	UGT1A7	NA	NA	646.743	328.454	1450.5	0.7152	3.19099	1.61801	-1	1.96905	0	4.31798	-6.69615	1	7508.69	TRUE	1006.01	760.722	1699.45	0.6784	2.64822	0.703557	-1	1.32244	4.21705	-0.00054	1	TRUE	1006.01	760.722	1462.13	0.6784	2.64822	0.703557	-1	1.32244	TRUE	4.21705	-0.00054	700.775	437.856	1472.79	0.6978	3.1347	1.73061	-1	1.60047	TRUE	4.30132	-0.000796	5.24e-08	676.791	475.744	1079.96	0.8159	3.16993	-0.339858	-1	1.42259	TRUE	-1	4.30825	0.000195	676.791	475.744	1450.06	0.8159	3.16993	-0.339858	-1	1.42259	TRUE	-1	4.30825	0.000195	1	666.96	372.886	1079.73	0.709	3.17096	1.65808	-1	1.78864	TRUE	4.31166	0.000203	0.0282365	666.96	372.886	1449.63	0.709	3.17096	1.65808	-1	1.78864	TRUE	4.31166	0.000203	0.0282363	1	0.97295	0.32395	1	Exp 2	676.791	475.744	1079.96	0.8159	3.16993	-0.339858	-1	1.42259	2.27004	1.59571	-0.056556	0.000202	0.00372123	-7.41883	7.41883	500	1000	-1.30214	-1.24516	-1.24353	-1.35325	-2.49196	-2.63055	-7.41883	PHH	APAP	24	24hr	NA	NA	PHH_APAP_24hr	gene
BMD_Gene_log2Norm_expression_CE_PHH_APAP_24hr_williams_999999_MTC_nofoldfilter_BMD	UGT1A6	54578	NA	1385	686.633	2171.55	0.8079	16.5523	-23.1046	-1	2.01709	0	8.87013	-3.71607	2.10512	4365.84	TRUE	1253.03	677.069	2192.19	0.8903	16.5104	-25.0207	-1	1.85067	8.8877	-1.32e-05	1.40893	TRUE	750.459	581.338	1039.24	0.6755	15.3504	-24.7008	-1	1.29092	TRUE	8.97408	-0.000426	1194.14	667.418	2205.45	0.8788	16.465	-24.93	-1	1.78919	TRUE	8.8999	-0.000201	-4.61e-08	698.368	532.802	990.489	0.5218	14.7682	-23.5363	-1	1.31075	TRUE	-1	8.98694	5.32e-05	1274.6	712.78	2178.7	0.8937	16.5239	-25.0478	-1	1.78821	TRUE	-1	8.88452	8.52e-05	1.51142	698.368	529.685	990.489	0.5218	14.7682	-23.5363	-1	1.31846	TRUE	8.98694	5.32e-05	0	1391.77	718.108	2164.79	0.8089	16.555	-23.11	-1	1.93811	TRUE	8.86999	0.000268	0.715515	2.07969	2.22921	0.13542	1	Exp 3	1274.6	712.78	2178.7	0.8937	16.5239	-25.0478	-1	1.78821	3.05662	1.70932	-0.0224061	0.000401	0.00553455	-4.2096	4.2096	2000	5000	1.05892	1.15133	-1.05471	-1.03698	-1.04965	-1.47712	-4.2096	PHH	APAP	24	24hr	PHH_2	0.646151	PHH_APAP_24hr	gene
BMD_Gene_log2Norm_expression_CE_PHH_APAP_24hr_williams_999999_MTC_nofoldfilter_BMD	UGT1A5	NA	NA	1513.67	805.256	2019.57	0.4555	2.01574	5.96851	-1	1.87974	0	3.38633	-2.86269	3.85215	2187.86	TRUE	1271.71	780.328	2434.01	0.3739	1.16231	5.67537	-1	1.62971	3.44685	-0.000139	1.16578	TRUE	1019.64	769.956	1486.19	0.4649	1.02138	3.95724	-1	1.32428	TRUE	3.50497	-0.00057	1177.58	633.127	2474.72	0.3574	1.08812	5.82376	-1	1.85994	TRUE	3.47127	-0.000468	-2.09e-08	745.742	497.844	1278.16	0.2124	-0.343407	6.68681	-1	1.49794	TRUE	-1	3.57818	0.000253	1339.36	750.177	2207.46	0.467	1.54192	4.91616	-1	1.78539	TRUE	-1	3.42239	0.00028	1.73957	745.742	497.844	1278.16	0.2124	-0.343407	6.68681	-1	1.49794	TRUE	3.57818	0.000253	0	1550.24	853.88	2020.08	0.4536	2.00937	5.98125	-1	1.81552	TRUE	3.38537	0.000426	0.188203	3.57434	0.133478	0.71485	1	Linear	1019.64	769.956	1486.19	0.4649	1.02138	3.95724	-1	1.32428	1.93023	1.45756	-0.0465496	0.000408	0.00553455	-7.39697	7.39697	2000	5000	-1.06529	-1.09641	-1.52475	1.13173	-1.24636	-2.49556	-7.39697	PHH	APAP	24	24hr	NA	NA	PHH_APAP_24hr	gene
BMD_Gene_log2Norm_expression_CE_PHH_APAP_24hr_williams_999999_MTC_nofoldfilter_BMD	UGT1A4	NA	NA	3384.76	1697.43	4710.96	0.2834	7.53902	-5.07804	-1	1.99405	0	3.91121	-66.5032	3.82482	12525.4	TRUE	3393.4	1694.63	4711.77	0.4113	7.53904	-7.07809	-1	2.00244	3.91124	-1.82e-14	3.79145	TRUE	1333.56	973.167	2091.76	0.1115	4.89439	-3.78878	-1	1.37033	TRUE	4.07138	-0.000371	2830.75	1562.58	3776.88	0.3722	7.37218	-6.74435	1	1.81159	TRUE	3.90508	0.000135	-1.03e-07	1229.01	828.297	2155.75	0.05721	3.94737	-1.89473	-1	1.48378	TRUE	-1	4.07938	0.00011	3296.1	1746.77	4667.79	0.4112	7.53885	-7.07769	-1	1.88697	TRUE	-1	3.91094	0.000182	4.15136	1229.01	827.808	2155.75	0.05721	3.94737	-1.89473	-1	1.48466	TRUE	4.07938	0.00011	0	3296.11	1746.77	4667.79	0.2834	7.53885	-5.07769	-1	1.88697	TRUE	3.91094	0.000182	4.62e-20	4.15136	4.95557	0.026007	2	Power	3393.4	1694.63	4711.77	0.4113	7.53904	-7.07809	-1	2.00244	2.78041	1.38851	-0.00731756	0.00081	0.00857061	-3.34822	3.34822	NA	NA	1.14726	1.537	1.11595	-1.06048	1.14756	1.08968	-3.34822	PHH	APAP	24	24hr	NA	NA	PHH_APAP_24hr	gene
BMD_Gene_log2Norm_expression_CE_PHH_APAP_24hr_williams_999999_MTC_nofoldfilter_BMD	UGT1A10	NA	NA	1878.8	1215.06	3038.62	0.4575	48.0716	-86.1432	-1	1.54626	0	9.67386	-0.910387	3.90526	3398.73	TRUE	1835.34	1204.35	3083.58	0.5892	48.0256	-88.0512	-1	1.52393	9.67619	-5.18e-09	2.20583	TRUE	748.856	580.176	1036.74	0.008372	41.2593	-76.5186	-1	1.29074	TRUE	9.72698	-0.000145	1930.46	1187.9	2674.57	0.6173	48.1193	-88.2386	1	1.6251	TRUE	9.67114	2.47e-05	-3.47e-08	740.505	570.95	1033.27	0.006391	40.9209	-75.8419	-1	1.29697	TRUE	-1	9.72777	1.54e-05	1835.26	1211.01	3070.62	0.5902	48.0288	-88.0576	-1	1.51548	TRUE	-1	9.67612	6.5e-05	2.24139	740.505	570.95	1033.27	0.006391	40.9209	-75.8419	-1	1.29697	TRUE	9.72777	1.54e-05	0	1881.57	1219.2	3030.08	0.4576	48.0716	-86.1433	-1	1.54328	TRUE	9.67387	0.000303	0.922396	3.84293	13.7201	0.000212	2	Poly 2	1930.46	1187.9	2674.57	0.6173	48.1193	-88.2386	1	1.6251	2.25151	1.38546	-0.00424382	0.0004	0.00553455	-1.66615	1.66615	NA	NA	-1.03831	1.02562	1.04266	1.00021	1.00137	-1.06669	-1.66615	PHH	APAP	24	24hr	NA	NA	PHH_APAP_24hr	gene
BMD_Gene_log2Norm_expression_CE_PHH_APAP_24hr_williams_999999_MTC_nofoldfilter_BMD	UGT1A1	NA	NA	4760.21	2197.21	4964.14	9e-05	22.7721	-37.5443	-1	2.16648	0	11.1953	-5.48784	18	5657.25	TRUE	4775.86	3474.14	4964.45	9e-05	22.7721	-37.5443	-1	1.37469	11.1953	-1.41e-67	17.9999	TRUE	5190.64	2456.82	250000000000	9e-05	18.4523	-30.9045	-1	2.11275	TRUE	11.188	-5.42e-05	224.29	170.168	323.461	0.4696	39.4302	-70.8604	1	1.31805	TRUE	10.9891	0.000551	-1.24e-07	5297.35	2463.16	NA	0.0001	18.4313	-30.8627	-1	2.15063	TRUE	-1	11.1871	4.81e-06	4770.74	3463.78	4963.99	0.0001	22.7721	-37.5443	-1	1.37732	TRUE	-1	11.1953	0.000169	17.8842	5297.35	2463.16	50000000	0.0001	18.4313	-30.8627	-1	2.15063	TRUE	11.1871	4.81e-06	0	NA	0	0	0.0001	17.3581	-24.7163	1	NA	TRUE	11.1282	0.00935288	1	1	41.9559	0	2	Poly 2	224.29	170.168	323.461	0.4696	39.4302	-70.8604	1	1.31805	1.90083	1.44216	0.0228023	0.000401	0.00553455	1.46693	1.46693	NA	NA	-1.05397	1.02184	1.13192	1.18509	1.39529	1.46693	-1.26085	PHH	APAP	24	24hr	NA	NA	PHH_APAP_24hr	gene
BMD_Gene_log2Norm_expression_CE_PHH_APAP_24hr_williams_999999_MTC_nofoldfilter_BMD	UGP2	7360	NA	165.343	96.5806	368.651	0.9984	35.9138	-61.8275	-1	1.71197	0	8.72299	-1.63132	1.09202	1487.35	TRUE	828.317	637.234	1164.73	0.001188	24.9493	-43.8987	-1	1.29986	8.56886	-0.000259	1	TRUE	828.317	637.234	1162.77	0.001188	24.9493	-43.8987	-1	1.29986	TRUE	8.56886	-0.000259	222.605	169.943	316.373	0.9221	35.2618	-62.5235	-1	1.30988	TRUE	8.69562	-0.000644	7.88e-08	737.489	564.142	1042.8	0.00224	25.7136	-45.4273	-1	1.30728	TRUE	-1	8.58051	3.32e-05	737.489	564.142	1044.19	0.00224	25.7136	-45.4273	-1	1.30728	TRUE	-1	8.58051	3.32e-05	1	167.658	120.189	256.631	0.9996	35.8977	-63.7953	-1	1.39495	TRUE	8.72098	0.000641	0.847052	167.658	120.189	341.555	0.9996	35.8977	-63.7953	-1	1.39495	TRUE	8.72098	0.000641	0.847052	1	20.6248	5.59e-06	2	Exp 4	167.658	120.189	256.631	0.9996	35.8977	-63.7953	-1	1.39495	2.13523	1.53068	-0.0425398	0.000202	0.00372123	-2.43043	2.43043	2000	5000	1.00455	-1.06187	-1.12413	-1.28486	-1.55561	-1.92741	-2.43043	PHH	APAP	24	24hr	PHH_25	0.816265	PHH_APAP_24hr	gene
BMD_Gene_log2Norm_expression_CE_PHH_APAP_24hr_williams_999999_MTC_nofoldfilter_BMD	UFD1	NA	NA	1504.54	725.459	2704.94	0.007275	33.92	-57.8401	1	2.07391	0	8.26308	0.716093	2.43971	2614.98	TRUE	1467.74	913.744	2906.97	0.01238	33.6393	-59.2786	1	1.60629	8.25428	3.44e-05	1.14879	TRUE	1227.23	906.349	1874.78	0.02246	33.5577	-61.1155	1	1.35404	TRUE	8.24292	0.000122	1376.83	693.23	2917.99	0.0119	33.591	-59.182	1	1.98611	TRUE	8.24906	0.000103	3.81e-09	1258.42	935.755	1903.7	0.02268	33.571	-61.1421	1	1.34482	TRUE	1	8.24424	1.43e-05	1467.1	941.071	2921.55	0.01228	33.6295	-59.2589	1	1.55897	TRUE	1	8.254	1.92e-05	1.12637	1225.85	669.325	1874.96	0.01157	33.557	-59.1141	1	1.83147	TRUE	8.24286	6.48e-07	23.8825	1525.32	731.616	2709.91	0.007245	33.9154	-57.8309	1	2.08486	TRUE	8.26312	0.000376	1.07297	2.2804	0.066558	0.79642	1	Exp 2	1258.42	935.755	1903.7	0.02268	33.571	-61.1421	1	1.34482	2.0344	1.51277	0.00974779	0.000198	0.00372123	1.61965	1.61965	NA	NA	1.14831	1.19985	-1.05191	1.09345	1.12428	1.26985	1.61965	PHH	APAP	24	24hr	NA	NA	PHH_APAP_24hr	gene
BMD_Gene_log2Norm_expression_CE_PHH_APAP_24hr_williams_999999_MTC_nofoldfilter_BMD	UBXN8	7993	NA	1701.84	952.293	3921.13	0.1047	19.0542	-28.1084	-1	1.7871	0	5.63098	-548.51	1.27517	659962	TRUE	1701.7	953.676	3920.73	0.1758	19.0546	-30.1092	-1	1.78436	5.63101	-2.1e-05	1.27377	TRUE	1276.64	937.655	1973.98	0.2387	18.8905	-31.7809	-1	1.36152	TRUE	5.66415	-0.000216	1714.54	812.374	3247.94	0.1822	19.1061	-30.2121	-1	2.11053	TRUE	5.63548	-0.000129	-1.78e-08	1198.47	860.129	1914.12	0.2213	18.7684	-31.5368	-1	1.39336	TRUE	-1	5.66983	4.19e-05	1717.31	886.522	3949.69	0.1733	19.034	-30.0681	-1	1.93713	TRUE	-1	5.62854	6.39e-05	1.3555	1198.47	728.665	1914.12	0.2213	18.7684	-31.5368	-1	1.64475	TRUE	5.66983	4.19e-05	0	1717.31	776.458	3949.69	0.1733	19.034	-30.0681	-1	2.21172	TRUE	5.62854	6.39e-05	0	1.3555	0.43122	0.51139	1	Linear	1276.64	937.655	1973.98	0.2387	18.8905	-31.7809	-1	1.36152	2.10523	1.54623	-0.0175906	0.000202	0.00372123	-2.07193	2.07193	2000	5000	-1.00771	1.23152	1.00007	-1.22813	-1.00111	-1.20632	-2.07193	PHH	APAP	24	24hr	PHH_1	0.526923	PHH_APAP_24hr	gene
BMD_Gene_log2Norm_expression_CE_PHH_APAP_24hr_williams_999999_MTC_nofoldfilter_BMD	UBTD2	92181	NA	274.575	175.163	618.775	0.9998	36.0827	-64.1655	1	1.56754	0	7.85134	1.8695	1	3531.47	TRUE	725.3	563.049	1024.56	0.2126	31.956	-57.912	1	1.28816	7.93015	0.000221	1	TRUE	725.3	563.049	1000.21	0.2126	31.956	-57.912	1	1.28816	TRUE	7.93015	0.000221	332.998	243.511	514.985	0.9934	35.9062	-63.8124	1	1.36749	TRUE	7.86412	0.000422	-4.1e-08	787.173	613.774	1078.75	0.1569	31.4835	-56.9669	1	1.28251	TRUE	1	7.93674	2.59e-05	787.173	613.774	1103.6	0.1569	31.4835	-56.9669	1	1.28251	TRUE	1	7.93674	2.59e-05	1	296.015	202.087	488.852	0.9991	36.0373	-64.0746	1	1.46479	TRUE	7.85605	0.000374	1.16391	296.015	202.087	618.001	0.9991	36.0373	-64.0746	1	1.46479	TRUE	7.85605	0.000374	1.16391	1	7.90039	0.0049424	2	Hill	274.575	175.163	618.775	0.9998	36.0827	-64.1655	1	1.56754	3.53257	2.25357	0.0291581	0.000202	0.00372123	2.16019	2.16019	2000	5000	1.01983	1.04074	1.09451	1.18301	1.34854	1.60127	2.16019	PHH	APAP	24	24hr	PHH_284	0.70317	PHH_APAP_24hr	gene
BMD_Gene_log2Norm_expression_CE_PHH_APAP_24hr_williams_999999_MTC_nofoldfilter_BMD	UBR7	55148	NA	426.476	100.712	1298.47	0.1637	22.3317	-36.6635	1	4.23461	0	6.38328	1.18681	1	1689.59	TRUE	1435.08	1035.07	2372.66	0.07408	20.5148	-35.0295	1	1.38646	6.49113	0.00018	1	TRUE	1435.08	1035.07	2311.87	0.07408	20.5148	-35.0295	1	1.38646	TRUE	6.49113	0.00018	683.774	426.461	1523.02	0.1238	21.939	-35.8781	1	1.60337	TRUE	6.42394	0.000384	-4.17e-08	1524.44	1113.97	2416.4	0.06654	20.3642	-34.7285	1	1.36847	TRUE	1	6.49684	2.57e-05	1524.45	1113.97	2476.92	0.06654	20.3642	-34.7285	1	1.36848	TRUE	1	6.49684	2.57e-05	1	547.425	240.925	1403.43	0.1435	22.1456	-36.2912	1	2.27218	TRUE	6.40486	0.000538	1.14758	547.425	240.925	1403.43	0.1435	22.1456	-36.2912	1	2.27218	TRUE	6.40486	0.000538	1.14758	1	2.84857	0.091455	1	Hill	426.476	100.712	1298.47	0.1637	22.3317	-36.6635	1	4.23461	12.8929	3.04465	0.0301117	0.000204	0.00372123	2.06131	2.06131	NA	NA	1.0382	1.16729	1.45724	1.21555	1.4609	1.62705	2.06131	PHH	APAP	24	24hr	PHH_1	0.813119	PHH_APAP_24hr	gene
BMD_Gene_log2Norm_expression_CE_PHH_APAP_24hr_williams_999999_MTC_nofoldfilter_BMD	UBQLN2	29978	NA	375.919	189.048	898.299	0.4285	32.8258	-57.6515	1	1.98848	0	5.84514	1.22784	1	2612.12	TRUE	1060.65	797.527	1618.12	0.1195	30.2123	-54.4246	1	1.32992	5.91836	0.000162	1	TRUE	1060.65	797.527	1559.6	0.1195	30.2123	-54.4246	1	1.32992	TRUE	5.91836	0.000162	487.191	332.287	876.818	0.3838	32.6397	-57.2794	1	1.46618	TRUE	5.86098	0.000337	-3.56e-08	1136.31	861.43	1652.78	0.1001	29.9543	-53.9085	1	1.3191	TRUE	1	5.92339	2.55e-05	1136.31	861.43	1712.03	0.1001	29.9543	-53.9085	1	1.3191	TRUE	1	5.92339	2.55e-05	1	419.625	246.62	837.669	0.4119	32.7581	-57.5162	1	1.7015	TRUE	5.85173	0.000454	1.15247	419.625	246.62	938.322	0.4119	32.7581	-57.5162	1	1.7015	TRUE	5.85173	0.000454	1.15247	1	4.85484	0.027569	2	Hill	375.919	189.048	898.299	0.4285	32.8258	-57.6515	1	1.98848	4.7517	2.38961	0.0234978	0.0002	0.00372123	1.76643	1.76643	NA	NA	1.02728	-1.05103	1.16729	1.176	1.2351	1.45534	1.76643	PHH	APAP	24	24hr	PHH_110	0.495228	PHH_APAP_24hr	gene
BMD_Gene_log2Norm_expression_CE_PHH_APAP_24hr_williams_999999_MTC_nofoldfilter_BMD	UBN1	29855	NA	1676.45	820.949	3521.24	0.05387	25.9182	-41.8364	1	2.04209	0	7.39074	559.416	1.50285	323004	TRUE	1676.19	833.973	3520.51	0.09746	25.9187	-43.8373	1	2.00989	7.39071	2.97e-06	1.50128	TRUE	1007.51	761.742	1464.77	0.09235	25.1347	-44.2694	1	1.32264	TRUE	7.34174	0.000211	1650.16	831.877	2904.94	0.1013	25.9715	-43.9429	1	1.98366	TRUE	7.38473	8.05e-05	2.67e-08	1049.56	801.829	1501.64	0.1035	25.299	-44.5979	1	1.30896	TRUE	1	7.34511	2.7e-05	1668.73	857.428	3514.52	0.09864	25.9349	-43.8698	1	1.9462	TRUE	1	7.38976	5e-05	1.44756	1006.77	707.412	1465.46	0.0538	25.1315	-42.263	1	1.42317	TRUE	7.34168	5.02e-07	58.4182	1676.47	821.455	3521.36	0.05387	25.9181	-41.8363	1	2.04085	TRUE	7.39075	5.26e-06	35.1665	1.503	1.67353	0.19579	1	Exp 2	1049.56	801.829	1501.64	0.1035	25.299	-44.5979	1	1.30896	1.87277	1.43073	0.0167155	0.000201	0.00372123	1.90565	1.90565	NA	NA	-1.0977	-1.2916	-1.13715	1.04824	-1.0205	1.06021	1.90565	PHH	APAP	24	24hr	PHH_45	0.777443	PHH_APAP_24hr	gene
BMD_Gene_log2Norm_expression_CE_PHH_APAP_24hr_williams_999999_MTC_nofoldfilter_BMD	UBE2O	63893	NA	1042.21	399.812	2663.86	0.05817	14.7171	-19.4341	1	2.60675	0	5.44262	1.79026	1.18954	3655.85	TRUE	1533.12	1093.14	2911.75	0.1369	14.4169	-22.8338	1	1.40249	5.47828	0.000217	1	TRUE	1533.12	1093.14	2537.7	0.1369	14.4169	-22.8338	1	1.40249	TRUE	5.47828	0.000217	1080.29	578.782	2764.25	0.1004	14.665	-21.3299	1	1.86649	TRUE	5.44124	0.00033	-2.3e-08	1644.85	1197.91	2648.36	0.129	14.3282	-22.6564	1	1.3731	TRUE	1	5.48618	3.59e-05	1644.85	1197.91	3007.36	0.129	14.3282	-22.6564	1	1.3731	TRUE	1	5.48617	3.59e-05	1	1040.79	459.731	2379.39	0.1015	14.6794	-21.3589	1	2.26391	TRUE	5.43713	0.000219	1.29688	1070.01	461.272	2688.09	0.05694	14.6912	-19.3823	1	2.31969	TRUE	5.44318	0.000286	1.25323	1.09864	0.496104	0.48122	1	Linear	1533.12	1093.14	2537.7	0.1369	14.4169	-22.8338	1	1.40249	2.32148	1.65525	0.0175945	0.000996	0.00998455	1.89816	1.89816	NA	NA	1.02134	-1.41745	-1.18621	1.16168	1.15085	1.27825	1.89816	PHH	APAP	24	24hr	NA	NA	PHH_APAP_24hr	gene
BMD_Gene_log2Norm_expression_CE_PHH_APAP_24hr_williams_999999_MTC_nofoldfilter_BMD	UBE2H	7328	NA	1991.72	1091.43	NA	0.01695	27.9364	-47.8727	1	1.82487	0	5.86172	0.792083	18	2124.02	TRUE	2125.16	1020.81	4690.3	0.01309	27.6189	-47.2379	1	2.08184	5.85442	5.33e-07	1.6699	TRUE	1252.65	922.512	1925.47	0.01355	26.8155	-47.631	1	1.35787	TRUE	5.81113	0.000158	2122	1001.36	3440.62	0.01316	27.6257	-47.2514	1	2.11912	TRUE	5.8506	3.84e-05	2.45e-08	1298.29	968.975	1956.3	0.01493	26.9402	-47.8805	1	1.33986	TRUE	1	5.81333	2.57e-05	2125.05	1047.22	4700.19	0.01307	27.617	-47.234	1	2.02923	TRUE	1	5.85387	5.6e-05	1.61349	1251.79	834.017	1926.39	0.006719	26.8129	-45.6258	1	1.50092	TRUE	5.81109	5.13e-07	54.2399	1992.78	1091.3	4230.3	0.007972	27.9364	-45.8727	1	1.82606	TRUE	5.86172	0.000467	1.13513	18	1.62034	0.20304	1	Exp 2	1298.29	968.975	1956.3	0.01493	26.9402	-47.8805	1	1.33986	2.01894	1.50683	0.0125229	0.000199	0.00372123	1.69816	1.69816	NA	NA	1.01045	-1.21395	1.03237	1.13331	-1.09462	1.12681	1.69816	PHH	APAP	24	24hr	PHH_4	0.485422	PHH_APAP_24hr	gene
BMD_Gene_log2Norm_expression_CE_PHH_APAP_24hr_williams_999999_MTC_nofoldfilter_BMD	UBE2G2	7327	NA	2193.16	1290.93	4717.99	0.2372	31.027	-52.054	-1	1.6989	0	9.60234	-0.923152	2.96657	3653.47	TRUE	2408.61	1270.98	4722.13	0.3435	30.9743	-53.9487	-1	1.89508	9.60331	-6.63e-08	1.89276	TRUE	1365.62	992.909	2159.83	0.2101	29.5903	-53.1806	-1	1.37537	TRUE	9.64298	-0.000129	2589.84	1267.34	3736.65	0.3431	30.9724	-53.9449	1	2.04352	TRUE	9.5976	8.59e-06	-2.82e-08	1344.51	969.114	2153.6	0.1992	29.5062	-53.0124	-1	1.38736	TRUE	-1	9.64369	1.38e-05	2398.56	1273.31	4717.03	0.3442	30.9775	-53.9551	-1	1.88372	TRUE	-1	9.60332	5.07e-05	1.91881	1344.51	917.451	2153.6	0.1992	29.5062	-53.0124	-1	1.46548	TRUE	9.64369	1.38e-05	0	2188.66	1290.48	4713.72	0.237	31.0258	-52.0516	-1	1.696	TRUE	9.60229	0.000293	0.927533	2.90977	2.76422	0.096394	1	Exp 3	2398.56	1273.31	4717.03	0.3442	30.9775	-53.9551	-1	1.88372	3.70454	1.96661	-0.0050671	0.000405	0.00553455	-1.56309	1.56309	NA	NA	1.00136	-1.09463	1.08964	1.08623	-1.02296	-1.08045	-1.56309	PHH	APAP	24	24hr	PHH_1	0.453645	PHH_APAP_24hr	gene
BMD_Gene_log2Norm_expression_CE_PHH_APAP_24hr_williams_999999_MTC_nofoldfilter_BMD	UBE2D3	7323	NA	1164.99	482.052	1952.08	0.6468	19.2719	-28.5437	-1	2.41673	0	6.24238	-1.01765	2.83611	1663.28	TRUE	1351.36	984.151	2410.37	0.5767	18.1424	-30.2847	-1	1.37312	6.24431	-0.000211	1	TRUE	1351.36	984.151	2129.39	0.5767	18.1424	-30.2847	-1	1.37312	TRUE	6.24431	-0.000211	824.73	486.746	1970.22	0.6222	18.762	-29.524	-1	1.69437	TRUE	6.29404	-0.000362	3.09e-08	1246.78	890.975	2012.55	0.6148	18.2864	-30.5728	-1	1.39934	TRUE	-1	6.25256	3.72e-05	1246.78	890.975	2316.06	0.6148	18.2864	-30.5728	-1	1.39934	TRUE	-1	6.25256	3.72e-05	1	836.627	430.319	1832.12	0.602	18.6946	-29.3892	-1	1.9442	TRUE	6.29184	0.000254	0.769279	1189.55	496.764	1962.71	0.6413	19.2564	-28.5128	-1	2.3946	TRUE	6.24447	0.000513	0.843394	2.27302	1.23924	0.26562	1	Exp 2	1246.78	890.975	2012.55	0.6148	18.2864	-30.5728	-1	1.39934	2.25882	1.6142	-0.0181508	0.000795	0.00857061	-1.86979	1.86979	NA	NA	1.20184	-1.0209	1.01371	1.06456	-1.10008	-1.4741	-1.86979	PHH	APAP	24	24hr	PHH_4	0.148246	PHH_APAP_24hr	gene
BMD_Gene_log2Norm_expression_CE_PHH_APAP_24hr_williams_999999_MTC_nofoldfilter_BMD	UBD	10537	NA	293.179	171.074	656.311	0.744	24.38	-40.7599	-1	1.71376	0	9.25201	-2.26594	1	2731.63	TRUE	870.707	667.214	1266.25	0.1131	20.5941	-35.1881	-1	1.30499	9.12362	-0.000295	1	TRUE	870.707	667.214	1231.89	0.1131	20.5941	-35.1881	-1	1.30499	TRUE	9.12362	-0.000295	389.793	277.896	635.973	0.62	23.9757	-39.9515	-1	1.40266	TRUE	9.22281	-0.000597	6.16e-08	784.409	596.271	1122.01	0.1577	21.0904	-36.1808	-1	1.31552	TRUE	-1	9.13599	3.56e-05	784.409	596.271	1155.61	0.1577	21.0904	-36.1808	-1	1.31552	TRUE	-1	9.13599	3.56e-05	1	328.471	211.236	584.745	0.7046	24.252	-40.5041	-1	1.555	TRUE	9.24097	0.000442	0.823283	328.471	211.236	671.447	0.7046	24.252	-40.5041	-1	1.555	TRUE	9.24097	0.000442	0.823283	1	6.76337	0.0093048	2	Hill	293.179	171.074	656.311	0.744	24.38	-40.7599	-1	1.71376	3.83642	2.2386	-0.042244	0.000203	0.00372123	-2.6814	2.6814	2000	5000	1.03083	1.02217	1.00775	-1.35179	-1.45671	-1.79758	-2.6814	PHH	APAP	24	24hr	PHH_26	0.708435	PHH_APAP_24hr	gene
BMD_Gene_log2Norm_expression_CE_PHH_APAP_24hr_williams_999999_MTC_nofoldfilter_BMD	UBB	7314	NA	1237.82	0.000684	250000000000	0.01044	38.6897	-69.3794	1	1.80878e+06	0	9.19974	0.408024	1	2936.67	TRUE	2387.61	1535.35	5325.17	0.01443	38.2416	-70.4832	1	1.55509	9.22127	5.16e-05	1	TRUE	2387.61	1535.35	5325.17	0.01443	38.2416	-70.4832	1	1.55509	TRUE	9.22127	5.16e-05	1299.18	631.386	NA	0.01052	38.6991	-69.3982	1	2.05766	TRUE	9.20271	0.000108	-1.15e-08	2410.16	1558.62	5343.42	0.0143	38.2305	-70.461	1	1.54634	TRUE	1	9.22162	5.51e-06	2410.16	1558.62	5343.42	0.0143	38.2305	-70.461	1	1.54634	TRUE	1	9.22162	5.51e-06	1	1254.49	369.378	NA	0.01048	38.6946	-69.3892	1	3.39622	TRUE	9.20087	0.000435	1.03128	1254.49	369.378	NA	0.01048	38.6946	-69.3892	1	3.39622	TRUE	9.20087	0.000435	1.03128	1	0.91493	0.33881	1	Linear	2387.61	1535.35	5325.17	0.01443	38.2416	-70.4832	1	1.55509	3.46838	2.23033	0.00417351	0.00100462	0.00998455	1.30245	1.30245	NA	NA	1.11018	1.24303	1.09863	1.07461	1.19342	1.22761	1.30245	PHH	APAP	24	24hr	PHH_131	0.730518	PHH_APAP_24hr	gene
BMD_Gene_log2Norm_expression_CE_PHH_APAP_24hr_williams_999999_MTC_nofoldfilter_BMD	TYMS	7298	NA	1217.71	635.624	1937.74	0.6606	23.9507	-37.9015	-1	1.91577	0	7.88446	-1.79534	2.48022	2673.12	TRUE	1008.72	609.534	1820.8	0.5966	23.3174	-38.6348	-1	1.6549	7.90561	-6.51e-05	1.18099	TRUE	765.399	592.146	1062.61	0.6353	23.0031	-40.0062	-1	1.29258	TRUE	7.93887	-0.000304	916.066	540.062	1841.62	0.5516	23.1641	-38.3283	-1	1.69622	TRUE	7.91797	-0.00024	-1.3e-08	711.337	544.217	1004.71	0.582	22.8032	-39.6064	-1	1.30708	TRUE	-1	7.94779	4.21e-05	1019.9	578.214	1804.13	0.6177	23.3875	-38.7749	-1	1.76388	TRUE	-1	7.90411	5.8e-05	1.24716	711.337	507.506	1004.71	0.582	22.8032	-39.6064	-1	1.40163	TRUE	7.94779	4.21e-05	0	1230.42	632.698	1945.58	0.6544	23.9337	-37.8673	-1	1.94472	TRUE	7.88465	0.000368	0.808759	2.30776	0.322066	0.57037	1	Linear	765.399	592.146	1062.61	0.6353	23.0031	-40.0062	-1	1.29258	1.79451	1.38831	-0.0249336	0.000407	0.00553455	-2.59896	2.59896	2000	5000	1.15319	1.03003	1.07093	1.13526	-1.05995	-1.38969	-2.59896	PHH	APAP	24	24hr	PHH_1	0.922414	PHH_APAP_24hr	gene
BMD_Gene_log2Norm_expression_CE_PHH_APAP_24hr_williams_999999_MTC_nofoldfilter_BMD	TXNRD1	7296	NA	289.709	118.578	807.866	0.7222	21.9327	-35.8654	1	2.44319	0	8.9839	1.23554	1	1182.1	TRUE	1407.2	1018.25	2265.66	0.1406	18.5402	-31.0804	1	1.38198	9.14006	0.000199	1	TRUE	1407.2	1018.25	2250.08	0.1406	18.5402	-31.0804	1	1.38198	TRUE	9.14006	0.000199	546.828	362.025	1065.45	0.4904	21.1496	-34.2993	1	1.51047	TRUE	9.04366	0.000492	-5.99e-08	1482.9	1083.51	2343.73	0.1263	18.38	-30.76	1	1.36861	TRUE	1	9.1456	2.05e-05	1482.9	1083.51	2359.04	0.1263	18.38	-30.76	1	1.36861	TRUE	1	9.1456	2.05e-05	1	373.701	172.554	883.222	0.6389	21.6619	-35.3238	1	2.1657	TRUE	9.00677	0.00076	1.11046	373.701	172.554	896.678	0.6389	21.6619	-35.3238	1	2.1657	TRUE	9.00677	0.00076	1.11046	1	5.21888	0.022343	2	Hill	289.709	118.578	807.866	0.7222	21.9327	-35.8654	1	2.44319	6.81295	2.78854	0.0392568	0.000805	0.00857061	2.00629	2.00629	2000	5000	1.00344	-1.00953	1.06976	1.43276	1.3766	1.61445	2.00629	PHH	APAP	24	24hr	PHH_144	0.871065	PHH_APAP_24hr	gene
BMD_Gene_log2Norm_expression_CE_PHH_APAP_24hr_williams_999999_MTC_nofoldfilter_BMD	TXNDC16	57544	NA	717.194	332.833	1515.49	0.3857	4.9043	0.19141	1	2.15482	0	2.98434	3.99956	1.24529	3456.9	TRUE	1016.4	767.762	1690.46	0.4611	4.14551	-2.29102	1	1.32385	3.05516	0.000502	1	TRUE	1016.4	767.762	1480.45	0.4611	4.14551	-2.29102	1	1.32385	TRUE	3.05516	0.000502	649.879	414.192	1329.29	0.5267	4.90109	-1.80218	1	1.56903	TRUE	2.95704	0.000801	-6.1e-08	1348.82	1057.14	1863.4	0.2949	3.33569	-0.671373	1	1.27591	TRUE	1	3.11747	0.000116	1348.82	1057.14	2047.67	0.2949	3.33569	-0.671373	1	1.27591	TRUE	1	3.11747	0.000116	1	633.641	364.076	1290.31	0.5219	4.8839	-1.76779	1	1.74041	TRUE	2.95359	0.000232	2.22779	721.509	365.89	1548.18	0.3874	4.91085	0.178305	1	1.97193	TRUE	2.98297	0.000338	1.97219	1.18855	1.51116	0.21896	1	Linear	1016.4	767.762	1480.45	0.4611	4.14551	-2.29102	1	1.32385	1.92827	1.45656	0.0410018	0.000204	0.00372123	5.45764	5.45764	2000	5000	-1.07524	1.31683	-1.17872	1.44524	1.50548	2.60582	5.45764	PHH	APAP	24	24hr	PHH_1	0.285052	PHH_APAP_24hr	gene
BMD_Gene_log2Norm_expression_CE_PHH_APAP_24hr_williams_999999_MTC_nofoldfilter_BMD	TUT7	NA	NA	701.718	242.169	1120.43	0.6226	19.4765	-28.953	1	2.89764	0	4.78724	1.39103	2.33486	1292.59	TRUE	1083.75	812.924	1644.52	0.1173	15.6989	-25.3978	1	1.33315	4.84238	0.000291	1	TRUE	1083.75	812.924	1601.64	0.1173	15.6989	-25.3978	1	1.33315	TRUE	4.84238	0.000291	424.617	297.601	720.939	0.7084	19.3155	-30.6311	1	1.4268	TRUE	4.71717	0.000672	-7.78e-08	1253.41	955.791	1813.24	0.07698	15.0922	-24.1843	1	1.31139	TRUE	1	4.86197	5.14e-05	1253.41	955.791	1855.87	0.07698	15.0922	-24.1843	1	1.31139	TRUE	1	4.86197	5.14e-05	1	390.32	240.442	741.374	0.6219	19.0335	-30.0671	1	1.62334	TRUE	4.71058	0.000488	1.33563	642.592	259.935	1142.34	0.6187	19.4654	-28.9309	1	2.47213	TRUE	4.77242	0.000623	1.28377	1.64389	7.23323	0.0071566	2	Poly 2	424.617	297.601	720.939	0.7084	19.3155	-30.6311	1	1.4268	2.4225	1.69786	0.0411403	0.000201	0.00372123	2.86873	2.86873	1000	2000	1.14893	1.23713	1.21874	1.19569	1.62708	2.28625	2.86873	PHH	APAP	24	24hr	NA	NA	PHH_APAP_24hr	gene
BMD_Gene_log2Norm_expression_CE_PHH_APAP_24hr_williams_999999_MTC_nofoldfilter_BMD	TUT1	64852	NA	1272.83	650.563	2207.19	0.6957	34.7116	-59.4233	-1	1.95651	0	6.77091	-4.45688	1.5403	11634	TRUE	1228.11	654.012	2209.34	0.8175	34.7092	-61.4184	-1	1.87781	6.77397	-9.3e-06	1.35518	TRUE	774.125	598.441	1076.34	0.6965	33.8939	-61.7877	-1	1.29357	TRUE	6.80917	-0.000191	1164.48	650.199	2201.54	0.8166	34.7062	-61.4124	-1	1.79096	TRUE	6.77975	-0.000101	-1.83e-08	740.327	567.471	1043.15	0.6252	33.6301	-61.2601	-1	1.30461	TRUE	-1	6.81265	2.99e-05	1242.43	652.24	2203.6	0.8179	34.7106	-61.4212	-1	1.90487	TRUE	-1	6.77297	5.27e-05	1.412	740.327	553.193	1043.15	0.6252	33.6301	-61.2601	-1	1.33828	TRUE	6.81265	2.99e-05	0	1282.22	652.485	2202.8	0.696	34.7123	-59.4246	-1	1.96513	TRUE	6.77035	0.000142	0.68057	1.57338	1.62468	0.20244	1	Linear	774.125	598.441	1076.34	0.6965	33.8939	-61.7877	-1	1.29357	1.79857	1.3904	-0.0156552	0.000204	0.00372123	-1.88431	1.88431	NA	NA	1.09285	1.02831	-1.02387	-1.00054	-1.02465	-1.18564	-1.88431	PHH	APAP	24	24hr	PHH_4	0.281772	PHH_APAP_24hr	gene
BMD_Gene_log2Norm_expression_CE_PHH_APAP_24hr_williams_999999_MTC_nofoldfilter_BMD	TUBB4B	10383	NA	319.414	224.911	564.985	0.4142	29.3819	-50.7638	1	1.42018	0	6.84292	8.65617	1	15187	TRUE	430.259	341.037	608.799	0.3297	28.4363	-50.8725	1	1.26162	6.88547	0.000431	1	TRUE	430.259	341.037	570.016	0.3297	28.4363	-50.8725	1	1.26162	TRUE	6.88547	0.000431	330.29	242.857	503.006	0.4024	29.333	-50.666	1	1.36002	TRUE	6.84673	0.000549	-2.41e-08	509.667	405.898	670.23	0.1815	27.4582	-48.9163	1	1.25565	TRUE	1	6.90719	5.41e-05	509.667	405.898	698.775	0.1815	27.4582	-48.9163	1	1.25565	TRUE	1	6.90719	5.41e-05	1	323.518	232.182	499.985	0.4098	29.364	-50.728	1	1.39338	TRUE	6.84436	0.000113	1.72335	323.518	232.182	567.107	0.4098	29.364	-50.728	1	1.39338	TRUE	6.84436	0.000113	1.72335	1	1.79354	0.1805	1	Linear	430.259	341.037	570.016	0.3297	28.4363	-50.8725	1	1.26162	1.67142	1.32482	0.0357005	0.000203	0.00372123	4.67419	4.67419	1000	2000	1.05793	1.02415	1.28569	1.2874	1.53706	2.05386	4.67419	PHH	APAP	24	24hr	PHH_1	0.411869	PHH_APAP_24hr	gene
BMD_Gene_log2Norm_expression_CE_PHH_APAP_24hr_williams_999999_MTC_nofoldfilter_BMD	TTLL9	164395	NA	1104.93	555.165	2094.03	0.01653	10.5993	-11.1985	1	1.99027	0	0.32584	2.22347	1.71927	2718.49	TRUE	1166.58	867.32	2354.43	0.04369	10.1766	-14.3532	1	1.34504	0.32029	0.00034	1	TRUE	1166.58	867.32	1756.72	0.04369	10.1766	-14.3532	1	1.34504	TRUE	0.32029	0.00034	998.352	558.015	2303.89	0.02509	10.2445	-12.4891	1	1.78911	TRUE	0.297075	0.000411	-1.44e-08	2181.25	1799.71	2790.62	0.01809	9.00896	-12.0179	1	1.212	TRUE	1	0.42515	0.000313	2181.25	1799.71	3208.24	0.01809	9.00896	-12.0179	1	1.212	TRUE	1	0.425149	0.000313	1	NA	NA	NA	-9999	-9999	-9999	1	NA	TRUE	-9999	-9999	-9999	NA	NA	NA	-9999	-9999	-9999	1	NA	TRUE	-9999	-9999	-9999	-9999	0.135888	0.7124	1	Linear	1166.58	867.32	1756.72	0.04369	10.1766	-14.3532	1	1.34504	2.02546	1.50587	0.0277228	0.000201	0.00372123	3.23638	3.23638	2000	5000	1.47403	-1.11445	-1.22328	1.06824	1.47104	1.71488	3.23638	PHH	APAP	24	24hr	NA	NA	PHH_APAP_24hr	gene
BMD_Gene_log2Norm_expression_CE_PHH_APAP_24hr_williams_999999_MTC_nofoldfilter_BMD	TTI2	80185	NA	475.838	253.05	1136.64	0.5911	35.9147	-63.8293	1	1.88041	0	6.66011	1.4054	1	4448	TRUE	964.034	732.071	1494.75	0.3463	34.4061	-62.8121	1	1.31686	6.70438	0.00015	1	TRUE	964.034	732.071	1389.06	0.3463	34.4061	-62.8121	1	1.31686	TRUE	6.70438	0.00015	535.708	358.314	999.386	0.5822	35.8846	-63.7692	1	1.49508	TRUE	6.66605	0.000267	-2.38e-08	1018.57	778.218	1455.2	0.3108	34.2174	-62.4348	1	1.30885	TRUE	1	6.70787	2.11e-05	1018.57	778.218	1559.28	0.3108	34.2174	-62.4348	1	1.30885	TRUE	1	6.70787	2.11e-05	1	499.65	298.474	993.171	0.5873	35.9017	-63.8035	1	1.67402	TRUE	6.66257	0.000314	1.14051	499.65	298.474	1171.89	0.5873	35.9017	-63.8035	1	1.67402	TRUE	6.66257	0.000314	1.14051	1	2.95709	0.085502	1	Hill	475.838	253.05	1136.64	0.5911	35.9147	-63.8293	1	1.88041	4.49176	2.38871	0.0183565	0.000201	0.00372123	1.69546	1.69546	NA	NA	-1.00006	-1.00127	1.15009	1.11914	1.17135	1.38283	1.69546	PHH	APAP	24	24hr	PHH_10	0.542087	PHH_APAP_24hr	gene
BMD_Gene_log2Norm_expression_CE_PHH_APAP_24hr_williams_999999_MTC_nofoldfilter_BMD	TTC33	23548	NA	840.319	250.979	2370.39	0.01817	20.1536	-32.3072	1	3.34816	0	5.50821	1.39407	1	3632.37	TRUE	1662.02	1167.01	2971.32	0.01978	19.4352	-32.8705	1	1.42417	5.56542	0.000162	1	TRUE	1662.02	1167.01	2856.75	0.01978	19.4352	-32.8705	1	1.42417	TRUE	5.56542	0.000162	NA	NA	NA	0	-9999	-9999	-1	NA	FALSE	-9999	-9999	-9999	1759.16	1256.53	2961.53	0.01826	19.3315	-32.6629	1	1.40001	TRUE	1	5.57062	2.7e-05	1759.16	1256.53	3065.85	0.01826	19.3315	-32.6629	1	1.40001	TRUE	1	5.57062	2.7e-05	1	864.899	383.543	2319.57	0.0184	20.1692	-32.3384	1	2.25502	TRUE	5.51072	0.000372	1.17268	864.898	383.543	2358.18	0.0184	20.1692	-32.3384	1	2.25502	TRUE	5.51072	0.000372	1.17268	1	0	1	1	Linear	1662.02	1167.01	2856.75	0.01978	19.4352	-32.8705	1	1.42417	2.44792	1.71884	0.0131556	0.000201	0.00372123	1.75011	1.75011	NA	NA	-1.21606	1.2734	1.16994	1.10242	1.11211	1.52095	1.75011	PHH	APAP	24	24hr	PHH_392	0.699451	PHH_APAP_24hr	gene
BMD_Gene_log2Norm_expression_CE_PHH_APAP_24hr_williams_999999_MTC_nofoldfilter_BMD	TTC21B	NA	NA	922.941	323.274	1792.28	0.8725	8.20036	-6.40072	1	2.85498	0	4.07208	1.78016	3.05457	1340.99	TRUE	1268.05	932.24	2021.89	0.2959	5.17827	-4.35655	1	1.36022	4.11317	0.000385	1	TRUE	1268.05	932.24	1956.52	0.2959	5.17827	-4.35655	1	1.36022	TRUE	4.11317	0.000385	514.982	346.232	963.501	0.8607	7.85955	-7.71911	1	1.48739	TRUE	3.9429	0.000903	-1.06e-07	1539.38	1166.43	2286.41	0.1967	4.51244	-3.02489	1	1.31974	TRUE	1	4.15126	7.42e-05	1539.38	1166.43	2344.12	0.1967	4.51244	-3.02489	1	1.31974	TRUE	1	4.15126	7.42e-05	1	496.422	284.487	1044.7	0.7627	7.52172	-7.04345	1	1.74497	TRUE	3.94243	0.000474	1.53649	880.245	344.395	1641.47	0.914	8.33133	-6.66266	1	2.55592	TRUE	4.05473	0.000626	1.43284	2.13528	5.36256	0.020574	2	Poly 2	514.982	346.232	963.501	0.8607	7.85955	-7.71911	1	1.48739	2.78282	1.87094	0.0549275	0.0006	0.00716654	3.2196	3.2196	1000	2000	-1.16685	-1.05421	1.03147	1.14724	1.32366	2.6081	3.2196	PHH	APAP	24	24hr	NA	NA	PHH_APAP_24hr	gene
BMD_Gene_log2Norm_expression_CE_PHH_APAP_24hr_williams_999999_MTC_nofoldfilter_BMD	TTC12	54970	NA	412.324	173.94	873.153	0.466	22.0962	-34.1924	1	2.3705	0	8.15276	1.27981	1.34188	1222.32	TRUE	1228.8	907.355	1905.66	0.0842	18.3164	-30.6328	1	1.35427	8.26885	0.00023	1	TRUE	1228.8	907.355	1877.9	0.0842	18.3164	-30.6328	1	1.35427	TRUE	8.26885	0.00023	456.679	315.196	804.361	0.5285	21.8122	-35.6243	1	1.44887	TRUE	8.1582	0.000567	-6.87e-08	1318.76	983.445	1990.94	0.06993	18.0541	-30.1083	1	1.34096	TRUE	1	8.27689	2.57e-05	1318.77	983.445	2018.75	0.06993	18.0541	-30.1083	1	1.34097	TRUE	1	8.27689	2.57e-05	1	365.971	209.954	744.053	0.5695	21.9548	-35.9095	1	1.7431	TRUE	8.13708	0.000624	1.14624	409.483	211.429	902.899	0.4351	21.9904	-33.9808	1	1.93674	TRUE	8.1488	0.000668	1.14031	1.1056	6.99149	0.0081898	2	Exp 4	365.971	209.954	744.053	0.5695	21.9548	-35.9095	1	1.7431	3.54389	2.03309	0.0368449	0.000403	0.00553455	1.91975	1.91975	NA	NA	-1.2574	-1.16047	-1.03737	1.09335	1.30528	1.54554	1.91975	PHH	APAP	24	24hr	NA	NA	PHH_APAP_24hr	gene
BMD_Gene_log2Norm_expression_CE_PHH_APAP_24hr_williams_999999_MTC_nofoldfilter_BMD	TSSK4	283629	NA	1140.23	596.59	2482	0.2171	7.91878	-5.83756	1	1.91125	0	2.51952	1564.24	1.12843	1610850	TRUE	1140.8	725.239	2481.52	0.3296	7.91952	-7.83904	1	1.573	2.51959	0.000155	1.12806	TRUE	946.624	720.093	1359.19	0.4319	7.84169	-9.68339	1	1.31459	TRUE	2.48163	0.000462	1173.65	636.786	2397.53	0.3478	8.00644	-8.01289	1	1.84308	TRUE	2.52139	0.000341	2.47e-08	1214.89	962.279	1637.86	0.4748	8.0254	-10.0508	1	1.26251	TRUE	1	2.52764	0.00013	1214.89	962.279	2495.58	0.4748	8.0254	-10.0508	1	1.26251	TRUE	1	2.52764	0.00013	1	945.691	599.478	1359.51	0.3135	7.83996	-7.67993	1	1.57752	TRUE	2.48145	5.64e-07	331.742	1141.05	608.992	2482.08	0.2171	7.91875	-5.83749	1	1.87367	TRUE	2.51966	1.19e-06	298.966	1.12901	0.3295	0.56595	1	Exp 2	1214.89	962.279	1637.86	0.4748	8.0254	-10.0508	1	1.26251	1.70206	1.34815	0.0314436	0.000202	0.00372123	4.46572	4.46572	2000	5000	-1.20083	-1.43674	-1.04981	1.10132	1.3571	1.31111	4.46572	PHH	APAP	24	24hr	NA	NA	PHH_APAP_24hr	gene
BMD_Gene_log2Norm_expression_CE_PHH_APAP_24hr_williams_999999_MTC_nofoldfilter_BMD	TSR1	55720	NA	498.635	255.531	950.864	0.05612	31.3006	-52.6013	-1	1.95137	0	7.23566	-1.45515	1.23516	2641.43	TRUE	861.588	660.792	1316.86	0.04567	29.4849	-52.9697	-1	1.30387	7.18881	-0.000206	1	TRUE	861.588	660.792	1216.91	0.04567	29.4849	-52.9697	-1	1.30387	TRUE	7.18881	-0.000206	NA	NA	NA	0	-9999	-9999	-1	NA	FALSE	-9999	-9999	-9999	793.485	603.98	1132.75	0.05695	29.7873	-53.5747	-1	1.31376	TRUE	-1	7.19559	3.11e-05	793.485	603.98	1237.03	0.05695	29.7873	-53.5747	-1	1.31376	TRUE	-1	7.19559	3.11e-05	1	451.529	280.47	854.408	0.08952	31.1366	-54.2733	-1	1.6099	TRUE	7.24318	0.000299	0.818893	492.668	282.063	972.903	0.05049	31.1723	-52.3446	-1	1.74666	TRUE	7.23685	0.000359	0.836012	1.09399	0	1	1	Exp 4	451.529	280.47	854.408	0.08952	31.1366	-54.2733	-1	1.6099	3.04634	1.89225	-0.0243558	0.000202	0.00372123	-1.81821	1.81821	NA	NA	1.13113	1.20681	1.10178	-1.00453	-1.23259	-1.28312	-1.81821	PHH	APAP	24	24hr	PHH_8	0.796963	PHH_APAP_24hr	gene
BMD_Gene_log2Norm_expression_CE_PHH_APAP_24hr_williams_999999_MTC_nofoldfilter_BMD	TSPYL2	64061	NA	1311.24	617.441	2683.01	0.5929	12.653	-15.306	1	2.12367	0	4.62153	3.83412	1.37838	6821.65	TRUE	1323.97	875.19	2716.83	0.7177	12.6074	-17.2149	1	1.51278	4.61602	0.00014	1.09149	TRUE	1173.77	871.986	1770.52	0.8138	12.5696	-19.1393	1	1.34609	TRUE	4.59746	0.000306	1256.35	653.243	2726.73	0.7099	12.582	-17.1639	1	1.92325	TRUE	4.60642	0.000279	5.57e-09	1305.98	994.437	1900.12	0.8158	12.5779	-19.1558	1	1.31329	TRUE	1	4.61156	5.74e-05	1332.67	994.525	2771.48	0.7089	12.5789	-17.1578	1	1.34001	TRUE	1	4.61471	5.84e-05	1.01505	1171.04	622.034	1770.62	0.7058	12.5687	-17.1375	1	1.8826	TRUE	4.59716	1.3e-06	52.4661	1315.64	633.442	2687.99	0.5909	12.6474	-15.2948	1	2.07697	TRUE	4.62107	0.000183	1.55801	1.33212	0.024664	0.87521	1	Exp 2	1305.98	994.437	1900.12	0.8158	12.5779	-19.1558	1	1.31329	1.91075	1.45494	0.0230235	0.00100301	0.00998455	2.58333	2.58333	2000	5000	-1.06568	-1.13146	-1.27356	-1.0638	1.20495	1.30238	2.58333	PHH	APAP	24	24hr	PHH_2	-0.531029	PHH_APAP_24hr	gene
BMD_Gene_log2Norm_expression_CE_PHH_APAP_24hr_williams_999999_MTC_nofoldfilter_BMD	TSPO	706	NA	1312.1	745.148	1969.61	0.6877	19.7512	-29.5025	-1	1.76086	0	5.94259	-1.33097	3.00051	2082.18	TRUE	1181.77	808.107	2294.44	0.498	18.699	-29.3981	-1	1.46239	5.96458	-0.000146	1.0674	TRUE	1073.17	805.885	1582.32	0.6194	18.6697	-31.3394	-1	1.33167	TRUE	5.97647	-0.00026	1022.2	570.235	2278.08	0.492	18.677	-29.354	-1	1.79259	TRUE	5.98181	-0.000276	3.32e-09	979.14	720.854	1484.61	0.6186	18.667	-31.3339	-1	1.35831	TRUE	-1	5.9865	4.87e-05	1179.25	729.71	2246.81	0.5222	18.7863	-29.5726	-1	1.61605	TRUE	-1	5.9637	5.8e-05	1.1353	979.14	556.889	1484.61	0.6186	18.667	-31.3339	-1	1.75823	TRUE	5.9865	4.87e-05	0	1346.83	741.641	1974.98	0.6811	19.7329	-29.4658	-1	1.81601	TRUE	5.94228	0.000437	0.790983	2.683	0.014582	0.90388	1	Linear	1073.17	805.885	1582.32	0.6194	18.6697	-31.3394	-1	1.33167	1.96346	1.47444	-0.0211836	0.0006	0.00716654	-2.08445	2.08445	2000	5000	1.19892	1.13472	1.16207	1.19781	1.01344	-1.35306	-2.08445	PHH	APAP	24	24hr	PHH_162	0.829954	PHH_APAP_24hr	gene
BMD_Gene_log2Norm_expression_CE_PHH_APAP_24hr_williams_999999_MTC_nofoldfilter_BMD	TSPAN5	10098	NA	923.061	359.308	2406.12	0.1078	0.955977	6.08805	1	2.569	0	0.954727	5.08855	1	7135.75	TRUE	1392.26	1009.18	2615.41	0.1437	0.68356	4.63288	1	1.3796	1.03697	0.000423	1	TRUE	1392.26	1009.18	2217.4	0.1437	0.68356	4.63288	1	1.3796	TRUE	1.03697	0.000423	1020.89	560.812	2521.92	0.1038	0.903227	6.19355	1	1.82038	TRUE	0.975172	0.000611	-3.84e-08	2084.85	1661.04	2900.89	0.09157	0.0221272	5.95575	1	1.25515	TRUE	1	1.12625	0.000206	2084.85	1661.04	3279.82	0.09157	0.0221272	5.95575	1	1.25515	TRUE	1	1.12625	0.000206	1	962.042	436.305	2096.86	0.1062	0.935251	6.1295	1	2.20498	TRUE	0.963158	0.000203	4.41201	962.044	436.305	2423.57	0.1062	0.935251	6.1295	1	2.20498	TRUE	0.963158	0.000203	4.41202	1	0.439334	0.50744	1	Linear	1392.26	1009.18	2217.4	0.1437	0.68356	4.63288	1	1.3796	2.19723	1.59266	0.0344014	0.000602	0.00716654	4.02307	4.02307	2000	5000	1.17224	-1.51534	-1.28473	1.54058	1.63031	1.6567	4.02307	PHH	APAP	24	24hr	PHH_107	0.71111	PHH_APAP_24hr	gene
BMD_Gene_log2Norm_expression_CE_PHH_APAP_24hr_williams_999999_MTC_nofoldfilter_BMD	TSKU	25987	NA	2051.64	1580.36	4497	0.9546	29.7918	-51.5835	-1	1.29821	0	9.49221	-1.52291	18	2297.8	TRUE	2389.74	1563.22	4500.55	0.9427	29.7276	-51.4553	-1	1.52873	9.49289	-2.29e-11	2.92577	TRUE	860.677	660.15	1215.41	0.005732	21.2349	-36.4699	-1	1.30376	TRUE	9.60811	-0.000291	NA	NA	NA	0	-9999	-9999	-1	NA	FALSE	-9999	-9999	-9999	844.881	639.758	1217.94	0.003327	20.5633	-35.1267	-1	1.32063	TRUE	-1	9.61022	3.21e-05	2375.56	1569.81	4483.21	0.9434	29.7316	-51.4633	-1	1.51328	TRUE	-1	9.49289	0.000112	3.00593	844.881	639.758	1217.94	0.003327	20.5633	-35.1267	-1	1.32063	TRUE	9.61022	3.21e-05	0	2050.45	1584.08	4480.89	0.8951	29.7918	-49.5835	-1	1.29441	TRUE	9.49221	0.000433	0.839562	17.5351	0	1	1	Hill	2051.64	1580.36	4497	0.9546	29.7918	-51.5835	-1	1.29821	2.84555	2.19191	-0.0172905	0.00100766	0.00998455	-2.7266	2.7266	2000	5000	1.02823	1.084	1.05642	1.08052	1.07727	-1.02803	-2.7266	PHH	APAP	24	24hr	PHH_134	0.825624	PHH_APAP_24hr	gene
BMD_Gene_log2Norm_expression_CE_PHH_APAP_24hr_williams_999999_MTC_nofoldfilter_BMD	TSGA10	80705	NA	720.489	362.282	1398.27	0.5175	12.8992	-15.7983	1	1.98875	0	3.13178	3.92429	1.25638	4530.32	TRUE	848.231	651.358	1448.01	0.6618	12.4672	-18.9343	1	1.30225	3.15959	0.000425	1	TRUE	848.231	651.358	1195.08	0.6618	12.4672	-18.9343	1	1.30225	TRUE	3.15959	0.000425	637.436	410.179	1256.71	0.6472	12.8503	-17.7005	1	1.55404	TRUE	3.10981	0.000577	-3.09e-08	1087.07	856.274	1474.29	0.489	11.8031	-17.6061	1	1.26954	TRUE	1	3.20162	0.000101	1087.07	856.274	1679.01	0.489	11.8031	-17.6061	1	1.26954	TRUE	1	3.20162	0.000101	1	629.856	378.787	1124.49	0.6462	12.847	-17.694	1	1.66282	TRUE	3.10853	0.000141	2.34164	715.001	381.517	1413.01	0.5146	12.8898	-15.7796	1	1.8741	TRUE	3.12938	0.000263	1.89027	1.19217	0.76624	0.38138	1	Linear	848.231	651.358	1195.08	0.6618	12.4672	-18.9343	1	1.30225	1.83475	1.40891	0.0348353	0.000402	0.00553455	3.93552	3.93552	2000	5000	-1.11908	-1.19665	1.12127	-1.02563	1.42801	1.84455	3.93552	PHH	APAP	24	24hr	PHH_2	-0.378228	PHH_APAP_24hr	gene
BMD_Gene_log2Norm_expression_CE_PHH_APAP_24hr_williams_999999_MTC_nofoldfilter_BMD	TSFM	10102	NA	1961.8	1329.58	3139.08	0.02335	43.0818	-76.1636	-1	1.4755	0	8.36386	-0.513969	16.8705	2132.97	TRUE	2093.66	1251.23	3849.28	0.02987	42.5415	-77.083	-1	1.67328	8.36436	-7.14e-08	1.85467	TRUE	1138.58	849.077	1703.54	0.008419	40.1109	-74.2219	-1	1.34096	TRUE	8.39382	-0.0001	2446.21	1304.81	3445.12	0.03039	42.5631	-77.1262	1	1.87476	TRUE	8.35566	1.59e-05	-2.37e-08	1123.81	832.863	1697.43	0.007677	39.9949	-73.9897	-1	1.34933	TRUE	-1	8.39426	1.22e-05	2084.76	1250.77	3810.25	0.03013	42.5523	-77.1047	-1	1.66678	TRUE	-1	8.36442	4.62e-05	1.87567	1123.81	821.512	1697.43	0.007677	39.9949	-73.9897	-1	1.36798	TRUE	8.39426	1.22e-05	0	1964.39	1337.93	3133.01	0.02335	43.0818	-76.1636	-1	1.46823	TRUE	8.36386	0.000463	0.938549	16.0035	4.9043	0.02679	2	Poly 2	2446.21	1304.81	3445.12	0.03039	42.5631	-77.1262	1	1.87476	2.64032	1.40835	-0.00310374	0.000199	0.00372123	-1.3014	1.3014	NA	NA	1.06232	1.14841	1.12324	1.15122	1.10631	1.00291	-1.3014	PHH	APAP	24	24hr	PHH_1	0.392423	PHH_APAP_24hr	gene
BMD_Gene_log2Norm_expression_CE_PHH_APAP_24hr_williams_999999_MTC_nofoldfilter_BMD	TSC1	7248	NA	804.174	418.942	1771.91	0.9842	30.6755	-53.3511	1	1.91954	0	6.08515	3.91858	1	17847.5	TRUE	985.958	747.076	1839.38	0.9877	30.5427	-55.0855	1	1.31976	6.09978	0.000172	1	TRUE	985.958	747.076	1427.03	0.9877	30.5427	-55.0855	1	1.31976	TRUE	6.09978	0.000172	NA	NA	NA	0	-9999	-9999	-1	NA	FALSE	-9999	-9999	-9999	1044.12	798.025	1492.21	0.9817	30.466	-54.932	1	1.30838	TRUE	1	6.1039	2.64e-05	1044.12	798.025	1881.43	0.9817	30.466	-54.932	1	1.30838	TRUE	1	6.1039	2.64e-05	1	808.663	447.781	1395.1	0.9841	30.674	-53.3481	1	1.80593	TRUE	6.0855	9.9e-05	1.36077	808.663	447.781	1772.85	0.9841	30.674	-53.3481	1	1.80593	TRUE	6.0855	9.9e-05	1.36077	1	0	1	1	Linear	985.958	747.076	1427.03	0.9877	30.5427	-55.0855	1	1.31976	1.91015	1.44735	0.0140726	0.000397	0.00553455	1.75128	1.75128	NA	NA	-1.05538	-1.03832	-1.02458	1.06063	1.12732	1.2543	1.75128	PHH	APAP	24	24hr	PHH_45	0.72742	PHH_APAP_24hr	gene
BMD_Gene_log2Norm_expression_CE_PHH_APAP_24hr_williams_999999_MTC_nofoldfilter_BMD	TRUB2	26995	NA	1913.43	1021.82	4767.37	0.1954	26.2963	-42.5926	-1	1.87257	0	5.96511	-554.56	1.3309	731342	TRUE	1913.13	1022.84	4767.48	0.3015	26.2969	-44.5938	-1	1.87041	5.96514	-8.77e-06	1.32979	TRUE	1397.74	1012.51	2229.35	0.3967	26.2005	-46.401	-1	1.38047	TRUE	5.99112	-0.000146	1944.86	884.005	3510.16	0.3331	26.4549	-44.9099	-1	2.20006	TRUE	5.96817	-7.58e-05	-1.43e-08	1346.48	960.063	2195.53	0.3818	26.1307	-46.2613	-1	1.40249	TRUE	-1	5.99342	2.57e-05	1960.36	974.801	4762.04	0.2958	26.2674	-44.5348	-1	2.01104	TRUE	-1	5.96243	4.7e-05	1.4097	1346.48	774.493	2195.53	0.3818	26.1307	-46.2613	-1	1.73853	TRUE	5.99342	2.57e-05	0	1960.36	974.801	4762.04	0.1912	26.2674	-42.5348	-1	2.01104	TRUE	5.96243	4.7e-05	3.59e-24	1.4097	0.508934	0.4756	1	Linear	1397.74	1012.51	2229.35	0.3967	26.2005	-46.401	-1	1.38047	2.20181	1.59497	-0.0118247	0.000413	0.0055612	-1.68307	1.68307	NA	NA	1.0594	1.05913	-1.03919	-1.18906	-1.08719	-1.0881	-1.68307	PHH	APAP	24	24hr	NA	NA	PHH_APAP_24hr	gene
BMD_Gene_log2Norm_expression_CE_PHH_APAP_24hr_williams_999999_MTC_nofoldfilter_BMD	TRPC5	7224	NA	541.585	192.199	1371.81	0.07374	-0.401528	10.8031	-1	2.81783	0	2.35361	-2.633	1.35415	1298.83	TRUE	1481.33	1062.67	2433.83	0.0314	-3.05568	12.1114	-1	1.39397	2.12965	-0.000465	1	TRUE	1481.33	1062.67	2416.68	0.0314	-3.05568	12.1114	-1	1.39397	TRUE	2.12965	-0.000465	541.076	358.911	1052.29	0.1474	-0.215034	8.43007	-1	1.50755	TRUE	2.37585	-0.00121382	1.53e-07	466.874	263.81	987.977	0.2036	-0.383332	6.76666	-1	1.76974	TRUE	-1	2.4032	0.000635	558.642	266.036	NA	0.1348	-0.34003	8.68006	-1	2.09987	TRUE	-1	2.35731	0.000641	1.16489	466.874	245.503	987.977	0.2036	-0.383332	6.76666	-1	1.9017	TRUE	2.4032	0.000635	0	577.944	248.983	1417.16	0.07851	-0.32412	10.6482	-1	2.32122	TRUE	2.34689	0.00068	0.0336038	1.23248	5.6813	0.017147	2	Exp 2	466.874	263.81	987.977	0.2036	-0.383332	6.76666	-1	1.76974	3.74503	2.11615	-0.0749017	0.000401	0.00553455	-5.69276	5.69276	1000	2000	-1.81683	1.04482	-1.45859	-2.3028	-1.98646	-4.60268	-5.69276	PHH	APAP	24	24hr	NA	NA	PHH_APAP_24hr	gene
BMD_Gene_log2Norm_expression_CE_PHH_APAP_24hr_williams_999999_MTC_nofoldfilter_BMD	TRPC1	7220	NA	1139.59	553.409	2399.86	0.01861	6.0093	-2.01861	1	2.05922	0	2.69289	14.0903	1.12247	22775	TRUE	1124.35	811.792	2403.23	0.03696	6.00432	-4.00864	1	1.38502	2.68724	0.00035	1.02583	TRUE	1081.65	811.533	1597.81	0.06534	6.00092	-6.00183	1	1.33285	TRUE	2.6792	0.000437	NA	NA	NA	0	-9999	-9999	-1	NA	FALSE	-9999	-9999	-9999	1367.23	1070.88	1893.5	0.05999	5.88228	-5.76457	1	1.27674	TRUE	1	2.72289	0.000118	1367.23	1070.88	2526.7	0.05999	5.88228	-5.76457	1	1.27674	TRUE	1	2.72289	0.000118	1	1076.77	571.612	1597.85	0.03685	6.00034	-4.00068	1	1.88374	TRUE	2.67837	2.4e-06	69.3132	1140.05	572.709	2399.76	0.01861	6.00927	-2.01854	1	1.99063	TRUE	2.69289	7.47e-05	3.85895	1.12031	0	1	1	Linear	1081.65	811.533	1597.81	0.06534	6.00092	-6.00183	1	1.33285	1.96888	1.4772	0.035625	0.000202	0.00372123	3.19417	3.19417	0	20	-2.04011	-1.61766	-1.0751	-1.27082	-1.07988	1.29262	3.19417	PHH	APAP	24	24hr	NA	NA	PHH_APAP_24hr	gene
BMD_Gene_log2Norm_expression_CE_PHH_APAP_24hr_williams_999999_MTC_nofoldfilter_BMD	TRNAU1AP	54952	NA	632.009	140.308	2276.93	0.1194	13.629	-19.258	1	4.50444	0	3.94758	1.3207	1	1796.27	TRUE	1834.03	1261.37	3331.95	0.08995	12.5297	-19.0594	1	1.454	4.06174	0.000196	1	TRUE	1834.03	1261.37	3327.42	0.08995	12.5297	-19.0594	1	1.454	TRUE	4.06174	0.000196	NA	NA	NA	0	-9999	-9999	-1	NA	FALSE	-9999	-9999	-9999	2001.13	1418.15	3505.85	0.08057	12.3726	-18.7452	1	1.41108	TRUE	1	4.07216	4.26e-05	2001.13	1418.15	3506.08	0.08057	12.3726	-18.7452	1	1.41108	TRUE	1	4.07216	4.26e-05	1	746.275	250.977	2369.38	0.1121	13.5415	-19.083	1	2.97348	TRUE	3.96572	0.000548	1.25924	746.278	250.977	2369.23	0.1121	13.5415	-19.083	1	2.97349	TRUE	3.96572	0.000548	1.25924	1	0	1	1	Hill	632.009	140.308	2276.93	0.1194	13.629	-19.258	1	4.50444	16.2281	3.60269	0.0320322	0.000808	0.00857061	1.8295	1.8295	NA	NA	-1.43403	1.1952	-1.01775	1.11104	1.27245	1.4046	1.8295	PHH	APAP	24	24hr	PHH_1	0.221468	PHH_APAP_24hr	gene
BMD_Gene_log2Norm_expression_CE_PHH_APAP_24hr_williams_999999_MTC_nofoldfilter_BMD	TRMT5	57570	NA	1145.66	852.286	2544.15	0.9666	14.5511	-21.1023	-1	1.34422	0	6.99219	-232.158	1	802930	TRUE	1150.98	857.174	2545.55	0.9875	14.5513	-23.1026	-1	1.34276	6.99162	-0.000287	1	TRUE	1150.98	857.174	1726.99	0.9875	14.5513	-23.1026	-1	1.34276	TRUE	6.99162	-0.000287	1156.19	617.719	2567.97	0.9667	14.5514	-21.1027	-1	1.87171	TRUE	6.99106	-0.000286	-3.46e-10	1059.35	772.743	1636.17	0.986	14.5298	-23.0597	-1	1.3709	TRUE	-1	7.00182	4.57e-05	1122.08	773.241	2528.17	0.9643	14.5361	-21.0723	-1	1.45114	TRUE	-1	6.99368	4.84e-05	1.03893	1059.35	570.016	1636.17	0.986	14.5298	-23.0597	-1	1.85846	TRUE	7.00182	4.57e-05	0	1122.08	570.839	2528.17	0.9643	14.5361	-21.0723	-1	1.96567	TRUE	6.99368	4.84e-05	0	1.03893	0.000112	0.99156	1	Linear	1150.98	857.174	1726.99	0.9875	14.5513	-23.1026	-1	1.34276	2.01475	1.50045	-0.0234219	0.000803	0.00857061	-2.63609	2.63609	2000	5000	1.06421	1.01717	1.0325	-1.07099	-1.29946	-1.35992	-2.63609	PHH	APAP	24	24hr	PHH_10	0.72614	PHH_APAP_24hr	gene
BMD_Gene_log2Norm_expression_CE_PHH_APAP_24hr_williams_999999_MTC_nofoldfilter_BMD	TRMT1L	81627	NA	244.463	104.928	501.052	0.09184	37.4406	-64.8812	1	2.32982	0	6.83871	0.608807	1.43188	618.397	TRUE	1335.84	974.575	2099.45	0.002978	31.5258	-57.0516	1	1.37069	6.94209	0.000122	1	TRUE	1335.84	974.575	2096.55	0.002978	31.5258	-57.0516	1	1.37069	TRUE	6.94209	0.000122	455.219	314.153	803.661	0.03284	35.3641	-62.7281	1	1.44904	TRUE	6.87567	0.000324	-4.13e-08	1398.31	1027.47	2176.17	0.002607	31.3635	-56.7271	1	1.36093	TRUE	1	6.94499	1.67e-05	1398.31	1027.47	2179.15	0.002607	31.3635	-56.7271	1	1.36093	TRUE	1	6.94499	1.67e-05	1	239.251	123.591	521.195	0.1003	36.8223	-65.6447	1	1.93583	TRUE	6.83663	0.00103621	1.08712	239.251	123.591	547.271	0.1003	36.8223	-65.6447	1	1.93583	TRUE	6.83663	0.00103621	1.08712	1	7.67654	0.0055943	2	Exp 4	239.251	123.591	521.195	0.1003	36.8223	-65.6447	1	1.93583	4.2171	2.17844	0.0250543	0.0002	0.00372123	1.47581	1.47581	NA	NA	-1.05869	-1.11102	1.04764	1.14978	1.28833	1.2621	1.47581	PHH	APAP	24	24hr	PHH_14	0.681235	PHH_APAP_24hr	gene
BMD_Gene_log2Norm_expression_CE_PHH_APAP_24hr_williams_999999_MTC_nofoldfilter_BMD	TRIP6	7205	NA	252.044	178.245	601.656	0.1319	27.2735	-44.5469	-1	1.41403	0	6.21207	-12.0712	1.03618	13319.8	TRUE	320.278	255.24	437.105	0.1236	25.7992	-45.5985	-1	1.25481	6.16219	-0.000646	1	TRUE	320.278	255.24	419.966	0.1236	25.7992	-45.5985	-1	1.25481	TRUE	6.16219	-0.000646	NA	NA	NA	0	-9999	-9999	-1	NA	FALSE	-9999	-9999	-9999	223.336	176.618	296.558	0.2731	27.0372	-48.0744	-1	1.26451	TRUE	-1	6.23714	0.000143	264.102	180.579	425.717	0.2189	27.2996	-46.5991	-1	1.46253	TRUE	-1	6.20701	0.000148	1.06328	223.336	176.19	296.558	0.2731	27.0372	-48.0744	-1	1.26759	TRUE	6.23714	0.000143	0	264.951	180.377	609.026	0.1346	27.2996	-44.5992	-1	1.46887	TRUE	6.20666	0.00015	0.00725671	1.06551	0	1	1	Exp 2	223.336	176.618	296.558	0.2731	27.0372	-48.0744	-1	1.26451	1.67909	1.32786	-0.0644793	0.000202	0.00372123	-9.17524	9.17524	1000	2000	1.09078	-1.13265	-1.16276	-1.3614	-1.50592	-2.96194	-9.17524	PHH	APAP	24	24hr	PHH_1	0.442566	PHH_APAP_24hr	gene
BMD_Gene_log2Norm_expression_CE_PHH_APAP_24hr_williams_999999_MTC_nofoldfilter_BMD	TRIM72	NA	NA	4429.18	618.035	4638.54	0.1002	13.2173	-16.4346	1	7.16655	0	0.119211	4.38857	17.9986	5074.12	TRUE	1606.25	782.092	3506.83	0.4362	14.6858	-21.3715	1	2.05379	0.0231379	2.77e-06	1.58291	TRUE	874.512	669.889	1238.16	0.3092	13.54	-21.08	1	1.30546	TRUE	-0.0775757	0.000395	NA	NA	NA	0	-9999	-9999	-1	NA	FALSE	-9999	-9999	-9999	3835	NA	NA	-9999	-9999	-9999	1	NA	TRUE	1	4.49e-271	0.162004	3835	NA	NA	-9999	-9999	-9999	1	NA	TRUE	1	4.49e-271	0.162004	1	NA	NA	NA	-9999	-9999	-9999	1	NA	TRUE	-9999	-9999	-9999	NA	NA	NA	-9999	-9999	-9999	1	NA	TRUE	-9999	-9999	-9999	-9999	0	1	1	Power	1606.25	782.092	3506.83	0.4362	14.6858	-21.3715	1	2.05379	4.48391	2.18324	0.0184154	0.0004	0.00553455	4.06881	4.06881	2000	5000	1	1	1	1	1.43595	1.24183	4.06881	PHH	APAP	24	24hr	NA	NA	PHH_APAP_24hr	gene
BMD_Gene_log2Norm_expression_CE_PHH_APAP_24hr_williams_999999_MTC_nofoldfilter_BMD	TRIM62	55223	NA	590.686	336.442	1430.64	0.2357	14.0637	-18.1274	1	1.75568	0	3.70114	6.00173	1.01343	9547.62	TRUE	835.021	641.996	1377.68	0.3594	13.537	-21.0739	1	1.30066	3.75817	0.000413	1	TRUE	835.021	641.996	1173.61	0.3594	13.537	-21.0739	1	1.30066	TRUE	3.75817	0.000413	NA	NA	NA	0	-9999	-9999	-1	NA	FALSE	-9999	-9999	-9999	1037.1	814.349	1412.55	0.2471	12.8974	-19.7949	1	1.27353	TRUE	1	3.79361	8.61e-05	1037.1	814.349	1583.95	0.2471	12.8974	-19.7949	1	1.27353	TRUE	1	3.79361	8.61e-05	1	589.893	359.298	1077.28	0.3536	14.0673	-20.1347	1	1.64179	TRUE	3.70043	0.000163	1.9935	598.542	359.317	1462.76	0.2363	14.0677	-18.1353	1	1.66578	TRUE	3.70268	0.000176	1.94713	1.01753	0	1	1	Linear	835.021	641.996	1173.61	0.3594	13.537	-21.0739	1	1.30066	1.82806	1.40549	0.0338543	0.000202	0.00372123	3.6486	3.6486	2000	5000	-1.38055	1.01379	-1.08456	1.18639	1.16862	1.86496	3.6486	PHH	APAP	24	24hr	PHH_1	-0.384487	PHH_APAP_24hr	gene
BMD_Gene_log2Norm_expression_CE_PHH_APAP_24hr_williams_999999_MTC_nofoldfilter_BMD	TRIM55	84675	NA	266.785	114.075	642.259	0.913	21.1182	-32.2364	-1	2.33868	0	7.60769	-1.34967	1.14467	966.511	TRUE	1314.89	961.583	2057.97	0.08989	16.1319	-26.2639	-1	1.36742	7.42591	-0.000236	1	TRUE	1314.89	961.583	2052.7	0.08989	16.1319	-26.2639	-1	1.36742	TRUE	7.42591	-0.000236	439.975	305.757	764.205	0.7325	20.2131	-32.4262	-1	1.43897	TRUE	7.55534	-0.000629	8.04e-08	1191.91	858.912	1892.63	0.1149	16.4873	-26.9747	-1	1.3877	TRUE	-1	7.4377	3.51e-05	1191.91	858.912	1897.87	0.1149	16.4873	-26.9747	-1	1.3877	TRUE	-1	7.4377	3.51e-05	1	288.038	155.716	599.364	0.9295	20.9316	-33.8632	-1	1.84976	TRUE	7.60228	0.000843	0.845317	288.038	155.716	662.671	0.9295	20.9316	-33.8632	-1	1.84976	TRUE	7.60228	0.000843	0.845317	1	8.16233	0.0042769	2	Exp 4	288.038	155.716	599.364	0.9295	20.9316	-33.8632	-1	1.84976	3.84908	2.08085	-0.0438397	0.000408	0.00553455	-2.20836	2.20836	2000	5000	1.06521	-1.03483	-1.04709	-1.34496	-1.58062	-1.75416	-2.20836	PHH	APAP	24	24hr	PHH_1	0.645824	PHH_APAP_24hr	gene
BMD_Gene_log2Norm_expression_CE_PHH_APAP_24hr_williams_999999_MTC_nofoldfilter_BMD	TRIM52	84851	NA	919.405	443.088	1645.5	0.04031	18.7762	-27.5524	1	2.07499	0	5.13357	1.52519	1.73795	2184.09	TRUE	1108.08	829.035	1992.41	0.07392	18.0262	-30.0524	1	1.33659	5.14753	0.000258	1	TRUE	1108.08	829.035	1646.49	0.07392	18.0262	-30.0524	1	1.33659	TRUE	5.14753	0.000258	NA	NA	NA	0	-9999	-9999	-1	NA	FALSE	-9999	-9999	-9999	1224.59	931.548	1777.51	0.06429	17.8307	-29.6615	1	1.31458	TRUE	1	5.15902	4.44e-05	1224.59	931.548	2096.71	0.06429	17.8307	-29.6615	1	1.31458	TRUE	1	5.15902	4.44e-05	1	777.257	425.661	1536.12	0.05641	18.4009	-28.8019	1	1.826	TRUE	5.10755	0.00018	1.42334	928.765	451.606	1684.23	0.03723	18.6809	-27.3617	1	2.05658	TRUE	5.13206	0.000406	1.25718	1.47733	0	1	1	Linear	1108.08	829.035	1646.49	0.07392	18.0262	-30.0524	1	1.33659	1.98603	1.48589	0.0210526	0.000201	0.00372123	2.0279	2.0279	2000	5000	-1.31022	-1.13996	-1.15779	-1.30127	1.24275	1.30035	2.0279	PHH	APAP	24	24hr	PHH_4	0.368366	PHH_APAP_24hr	gene
BMD_Gene_log2Norm_expression_CE_PHH_APAP_24hr_williams_999999_MTC_nofoldfilter_BMD	TRIM36	55521	NA	1076.28	424.562	2573.38	0.8112	0.768894	6.46221	1	2.53504	0	2.63847	9.56031	1	16440.7	TRUE	1314.43	961.293	2635.07	0.878	0.695366	4.60927	1	1.36736	2.67938	0.000448	1	TRUE	1314.43	961.293	2051.73	0.878	0.695366	4.60927	1	1.36736	TRUE	2.67938	0.000448	1119.56	598.14	2653.91	0.8075	0.75648	6.48704	1	1.87174	TRUE	2.64669	0.000548	-2.03e-08	1658.64	1281.88	2392.98	0.8218	0.45447	5.09106	1	1.29391	TRUE	1	2.72896	0.000119	1658.64	1281.88	2915.87	0.8218	0.45447	5.09106	1	1.29391	TRUE	1	2.72896	0.000119	1	1094.06	505.481	2020.53	0.8097	0.763933	6.47213	1	2.16439	TRUE	2.6419	0.0001	3.14211	1094.06	505.481	2578.28	0.8097	0.763933	6.47213	1	2.16439	TRUE	2.6419	0.0001	3.14211	1	0.122228	0.72663	1	Linear	1314.43	961.293	2051.73	0.878	0.695366	4.60927	1	1.36736	2.13434	1.56093	0.0364546	0.000806	0.00857061	5.3608	5.3608	NA	NA	1.0694	1.02934	1.56501	1.47046	1.74303	2.04963	5.3608	PHH	APAP	24	24hr	NA	NA	PHH_APAP_24hr	gene
BMD_Gene_log2Norm_expression_CE_PHH_APAP_24hr_williams_999999_MTC_nofoldfilter_BMD	TRIM28	10155	NA	338.958	221.468	592.81	0.4948	44.142	-80.2841	1	1.53051	0	8.62078	2.28426	1	7692.87	TRUE	568.61	446.785	805.286	0.2628	42.4991	-78.9981	1	1.27267	8.65392	0.000182	1	TRUE	568.61	446.785	765.972	0.2628	42.4991	-78.9981	1	1.27267	TRUE	8.65392	0.000182	NA	NA	NA	0	-9999	-9999	-1	NA	FALSE	-9999	-9999	-9999	603.108	475.094	809.298	0.2186	42.1989	-78.3978	1	1.26945	TRUE	1	8.65747	1.99e-05	603.108	475.094	847.016	0.2186	42.1989	-78.3978	1	1.26945	TRUE	1	8.65747	1.99e-05	1	355.089	243.449	585.764	0.4718	44.0564	-80.1127	1	1.45858	TRUE	8.62339	0.000196	1.1671	355.089	243.449	605.499	0.4718	44.0564	-80.1127	1	1.45858	TRUE	8.62339	0.000196	1.1671	1	0	1	1	Hill	338.958	221.468	592.81	0.4948	44.142	-80.2841	1	1.53051	2.67673	1.74892	0.0195806	0.000202	0.00372123	1.95521	1.95521	NA	NA	1.02374	1.09778	1.08454	1.18882	1.26563	1.39159	1.95521	PHH	APAP	24	24hr	PHH_108	0.729925	PHH_APAP_24hr	gene
BMD_Gene_log2Norm_expression_CE_PHH_APAP_24hr_williams_999999_MTC_nofoldfilter_BMD	TRIM22	10346	NA	411.488	282.091	733.184	0.8516	22.6883	-37.3766	-1	1.45871	0	7.41831	-24.4759	1	42325.3	TRUE	456.88	361.587	720.836	0.8986	22.5704	-39.1408	-1	1.26354	7.39912	-0.000518	1	TRUE	456.88	361.587	607.039	0.8986	22.5704	-39.1408	-1	1.26354	TRUE	7.39912	-0.000518	NA	NA	NA	0	-9999	-9999	-1	NA	FALSE	-9999	-9999	-9999	380.886	298.613	513.843	0.9008	22.5815	-39.163	-1	1.27552	TRUE	-1	7.43406	8.5e-05	401.598	298.918	738.444	0.825	22.5939	-37.1879	-1	1.34351	TRUE	-1	7.42559	8.67e-05	1.02153	380.886	284.004	513.843	0.9008	22.5815	-39.163	-1	1.34113	TRUE	7.43406	8.5e-05	0	401.598	298.918	738.444	0.7043	22.5939	-35.1879	-1	1.34351	TRUE	7.42559	8.67e-05	1.9e-22	1.02153	0	1	1	Exp 2	380.886	298.613	513.843	0.9008	22.5815	-39.163	-1	1.27552	1.72077	1.34907	-0.0478297	0.000202	0.00372123	-5.97054	5.97054	2000	5000	1.0895	-1.01408	-1.10542	-1.25063	-1.55089	-1.99575	-5.97054	PHH	APAP	24	24hr	PHH_26	0.663784	PHH_APAP_24hr	gene
BMD_Gene_log2Norm_expression_CE_PHH_APAP_24hr_williams_999999_MTC_nofoldfilter_BMD	TRIM16L	147166	NA	1541.99	872.681	1999.61	0.09632	40.8034	-71.6068	-1	1.76696	0	7.60883	-0.643811	4.02352	2278.5	TRUE	1316.86	743.547	2350.09	0.08948	39.9718	-71.9437	-1	1.77105	7.61877	-1.13e-05	1.2838	TRUE	924.725	704.948	1321.99	0.1023	39.4515	-72.9029	-1	1.31176	TRUE	7.63843	-0.000127	NA	NA	NA	0	-9999	-9999	-1	NA	FALSE	-9999	-9999	-9999	898.787	681.094	1296.6	0.09682	39.3711	-72.7422	-1	1.31962	TRUE	-1	7.63987	1.73e-05	1316.63	728.917	2335.11	0.09122	39.9977	-71.9955	-1	1.80628	TRUE	-1	7.61864	3.11e-05	1.31115	898.787	618.393	1296.6	0.09682	39.3711	-72.7422	-1	1.45342	TRUE	7.63987	1.73e-05	0	1567.78	872.87	1999.67	0.0963	40.8031	-71.6062	-1	1.79612	TRUE	7.60885	0.000413	0.918821	3.73094	0	1	1	Linear	924.725	704.948	1321.99	0.1023	39.4515	-72.9029	-1	1.31176	1.8753	1.4296	-0.0103709	0.000203	0.00372123	-1.45118	1.45118	NA	NA	1.10981	-1.00168	1.13015	1.05443	1.04078	-1.11643	-1.45118	PHH	APAP	24	24hr	NA	NA	PHH_APAP_24hr	gene
BMD_Gene_log2Norm_expression_CE_PHH_APAP_24hr_williams_999999_MTC_nofoldfilter_BMD	TRIM15	89870	NA	611.179	279.836	1190.25	0.5459	20.25	-30.5	-1	2.18406	0	6.08127	-1.65886	1.38033	2062.37	TRUE	1051.01	791.074	1667.51	0.3747	18.5607	-31.1215	-1	1.32859	6.02028	-0.000266	1	TRUE	1051.01	791.074	1542.2	0.3747	18.5607	-31.1215	-1	1.32859	TRUE	6.02028	-0.000266	NA	NA	NA	0	-9999	-9999	-1	NA	FALSE	-9999	-9999	-9999	925.614	685.05	1388.94	0.4613	18.9513	-31.9026	-1	1.35116	TRUE	-1	6.03511	5.05e-05	925.614	685.05	1522.92	0.4613	18.9513	-31.9026	-1	1.35116	TRUE	-1	6.03511	5.05e-05	1	521.891	304.312	1074.89	0.6372	20.0815	-32.1629	-1	1.71499	TRUE	6.10181	0.000342	0.736847	610.634	309.651	1222.88	0.5217	20.1759	-30.3518	-1	1.97201	TRUE	6.08366	0.000447	0.771811	1.20617	0	1	1	Exp 4	521.891	304.312	1074.89	0.6372	20.0815	-32.1629	-1	1.71499	3.5322	2.05961	-0.0328726	0.000204	0.00372123	-2.17839	2.17839	2000	5000	1.19392	1.11705	1.18782	-1.06484	-1.25247	-1.50415	-2.17839	PHH	APAP	24	24hr	PHH_147	0.615002	PHH_APAP_24hr	gene
BMD_Gene_log2Norm_expression_CE_PHH_APAP_24hr_williams_999999_MTC_nofoldfilter_BMD	TRANK1	9881	NA	897.913	447.771	2008.32	0.6312	18.5036	-29.0073	-1	2.0053	0	6.60924	-6.49516	1	19889.7	TRUE	1074.84	806.996	2064.71	0.7255	18.4087	-30.8174	-1	1.3319	6.58915	-0.000262	1	TRUE	1074.84	806.996	1585.36	0.7255	18.4087	-30.8174	-1	1.3319	TRUE	6.58915	-0.000262	NA	NA	NA	0	-9999	-9999	-1	NA	FALSE	-9999	-9999	-9999	982.915	725.245	1485.47	0.7441	18.4784	-30.9567	-1	1.35529	TRUE	-1	6.59917	4.42e-05	982.915	725.245	2018.49	0.7441	18.4784	-30.9567	-1	1.35529	TRUE	-1	6.59917	4.42e-05	1	900.092	480.375	1478.56	0.6313	18.5038	-29.0075	-1	1.87373	TRUE	6.60901	9.08e-05	0.459235	900.091	480.375	2003.85	0.6313	18.5038	-29.0075	-1	1.87373	TRUE	6.60901	9.08e-05	0.459235	1	0	1	1	Exp 2	982.915	725.245	1485.47	0.7441	18.4784	-30.9567	-1	1.35529	2.04823	1.51129	-0.022726	0.000604	0.00716654	-2.62637	2.62637	2000	5000	1.03004	-1.21605	-1.23548	-1.16706	-1.24609	-1.64119	-2.62637	PHH	APAP	24	24hr	PHH_12	0.61625	PHH_APAP_24hr	gene
BMD_Gene_log2Norm_expression_CE_PHH_APAP_24hr_williams_999999_MTC_nofoldfilter_BMD	TPRN	286262	NA	4517.15	1884.15	4714.2	0.05356	15.7558	-21.5117	1	2.39745	0	4.62179	8.88164	15.6369	5580.08	TRUE	4431.89	1883.31	4714.47	0.09692	15.7558	-23.5117	1	2.35325	4.62179	2.47e-45	12.0951	TRUE	1400.45	1014.16	2235.28	0.01508	12.5347	-19.0693	1	1.3809	TRUE	4.50768	0.000257	NA	NA	NA	0	-9999	-9999	-1	NA	FALSE	-9999	-9999	-9999	1470.17	1099.05	2233.7	0.02091	12.9581	-19.9161	1	1.33767	TRUE	1	4.51097	5.13e-05	4581.53	1878.23	4732.1	0.09692	15.7559	-23.5117	1	2.43928	TRUE	1	4.62179	0.000183	15.5689	1399.94	996.624	2236.95	0.00753	12.531	-17.062	1	1.40468	TRUE	4.50767	4.31e-07	133.228	4370.69	1883.59	4714.12	0.05356	15.7559	-21.5117	1	2.3204	TRUE	4.62179	0.000207	1.35918	15.4881	0	1	1	Exp 3	4581.53	1878.23	4732.1	0.09692	15.7559	-23.5117	1	2.43928	2.51945	1.03286	0.00116396	0.000604	0.00716654	2.31789	2.31789	2000	5000	-1.01596	-1.46519	1.03453	-1.18621	-1.04691	-1.10483	2.31789	PHH	APAP	24	24hr	PHH_68	-0.347066	PHH_APAP_24hr	gene
BMD_Gene_log2Norm_expression_CE_PHH_APAP_24hr_williams_999999_MTC_nofoldfilter_BMD	TPPP	11076	NA	1311.11	655.36	1982.11	0.2031	-1.46991	12.9398	1	2.0006	0	1.58726	3.16191	2.68777	2176.15	TRUE	1179.42	833.313	2349.35	0.1964	-2.16753	12.3351	1	1.41534	1.53039	0.000425	1.03987	TRUE	1113.44	832.566	1656.44	0.2887	-2.177	10.354	1	1.33736	TRUE	1.51373	0.000596	NA	NA	NA	0	-9999	-9999	-1	NA	FALSE	-9999	-9999	-9999	1701.73	1368.61	2268.61	0.2024	-2.75616	11.5123	1	1.2434	TRUE	1	1.62812	0.000205	1701.73	1368.61	2737.06	0.2024	-2.75616	11.5123	1	1.2434	TRUE	1	1.62812	0.000205	1	1038.71	553.675	1650.41	0.1972	-2.16148	12.323	1	1.87603	TRUE	1.49599	3.63e-05	12.979	1335.54	659.564	1979.97	0.2042	-1.46253	12.9251	1	2.02488	TRUE	1.58611	0.000426	2.8045	2.41839	0	1	1	Linear	1113.44	832.566	1656.44	0.2887	-2.177	10.354	1	1.33736	1.98956	1.48768	0.0486362	0.0002	0.00372123	7.46936	7.46936	1000	2000	1.52268	-1.06674	-1.43373	1.28203	1.25691	2.75092	7.46936	PHH	APAP	24	24hr	PHH_1	-0.386481	PHH_APAP_24hr	gene
BMD_Gene_log2Norm_expression_CE_PHH_APAP_24hr_williams_999999_MTC_nofoldfilter_BMD	TPM4	7171	NA	339.471	200.005	797.919	0.9962	21.2125	-32.425	-1	1.69731	0	9.66232	-2.80614	1.0015	3449.62	TRUE	847.535	650.866	1241.09	0.4084	18.2353	-30.4705	-1	1.30217	9.54111	-0.000335	1	TRUE	847.535	650.866	1193.94	0.4084	18.2353	-30.4705	-1	1.30217	TRUE	9.54111	-0.000335	NA	NA	NA	0	-9999	-9999	-1	NA	FALSE	-9999	-9999	-9999	757.998	577.125	1080.56	0.5299	18.7473	-31.4947	-1	1.3134	TRUE	-1	9.5559	3.89e-05	757.998	577.125	1128.53	0.5299	18.7473	-31.4947	-1	1.3134	TRUE	-1	9.5559	3.89e-05	1	363.592	234.35	649.802	0.9987	21.1844	-34.3688	-1	1.55149	TRUE	9.65539	0.000381	0.79897	363.592	234.35	802.493	0.9987	21.1844	-34.3688	-1	1.55149	TRUE	9.65539	0.000381	0.79897	1	0	1	1	Exp 4	363.592	234.35	649.802	0.9987	21.1844	-34.3688	-1	1.55149	2.77278	1.78717	-0.0431663	0.000201	0.00372123	-3.09111	3.09111	2000	5000	1.03869	-1.03009	-1.06863	-1.2589	-1.52498	-1.96525	-3.09111	PHH	APAP	24	24hr	NA	NA	PHH_APAP_24hr	gene
BMD_Gene_log2Norm_expression_CE_PHH_APAP_24hr_williams_999999_MTC_nofoldfilter_BMD	TPM1	7168	NA	222.138	108.527	718.871	0.8253	12.931	-17.8619	-1	2.04685	0	6.73826	-2.23474	1	1180.64	TRUE	1288.08	944.836	1997.84	0.03002	7.03238	-8.06476	-1	1.36328	6.44577	-0.000351	1	TRUE	1288.08	944.836	1997.33	0.03002	7.03238	-8.06476	-1	1.36328	TRUE	6.44577	-0.000351	NA	NA	NA	0	-9999	-9999	-1	NA	FALSE	-9999	-9999	-9999	1057.75	756.245	1687.22	0.05428	7.83226	-9.66451	-1	1.39869	TRUE	-1	6.48079	6.61e-05	1057.75	756.245	1687.99	0.05428	7.83226	-9.66451	-1	1.39869	TRUE	-1	6.48079	6.61e-05	1	269.372	160.314	512.255	0.8576	13.046	-18.0921	-1	1.68028	TRUE	6.71192	0.000814	0.733499	269.372	160.314	725.383	0.8576	13.046	-18.0921	-1	1.68028	TRUE	6.71192	0.000814	0.733499	1	0	1	1	Exp 4	269.372	160.314	512.255	0.8576	13.046	-18.0921	-1	1.68028	3.19532	1.90166	-0.0654024	0.000201	0.00372123	-3.68806	3.68806	500	1000	-1.13654	-1.33717	-1.45246	-1.59205	-2.07874	-3.20518	-3.68806	PHH	APAP	24	24hr	PHH_1	0.58921	PHH_APAP_24hr	gene
BMD_Gene_log2Norm_expression_CE_PHH_APAP_24hr_williams_999999_MTC_nofoldfilter_BMD	TPCN2	219931	NA	1086.54	605.202	2005	0.2674	19.1637	-28.3274	-1	1.79533	0	5.02329	-544.419	1.26689	437090	TRUE	1085.83	606.112	2004.93	0.3921	19.1642	-30.3284	-1	1.79147	5.02339	-3.96e-05	1.26447	TRUE	742.297	575.417	1026.53	0.3942	18.6309	-31.2619	-1	1.29002	TRUE	5.07929	-0.000376	NA	NA	NA	0	-9999	-9999	-1	NA	FALSE	-9999	-9999	-9999	653.067	493.562	939.016	0.2471	17.8237	-29.6474	-1	1.32317	TRUE	-1	5.09944	8.92e-05	1136.13	603.354	2013.19	0.3817	19.1192	-30.2383	-1	1.88302	TRUE	-1	5.01662	0.000118	1.43118	653.067	489.655	939.016	0.2471	17.8237	-29.6474	-1	1.33373	TRUE	5.09944	8.92e-05	0	1136.13	603.354	2013.19	0.3817	19.1192	-30.2383	-1	1.88302	TRUE	5.01662	0.000118	0	1.43118	0	1	1	Linear	742.297	575.417	1026.53	0.3942	18.6309	-31.2619	-1	1.29002	1.78398	1.38291	-0.0308622	0.000201	0.00372123	-3.42517	3.42517	2000	5000	1.12081	1.1224	1.16183	-1.18987	-1.02564	-1.39129	-3.42517	PHH	APAP	24	24hr	PHH_4	-0.406958	PHH_APAP_24hr	gene
BMD_Gene_log2Norm_expression_CE_PHH_APAP_24hr_williams_999999_MTC_nofoldfilter_BMD	TPBG	7162	NA	1430.63	905.046	2003.32	0.007346	13.7752	-17.5504	1	1.58073	0	2.30893	1.89263	3.17801	2302.86	TRUE	1431.48	818.302	2508.95	0.006628	12.7287	-17.4574	1	1.74933	2.29952	3.04e-05	1.28951	TRUE	1024.37	773.154	1494.58	0.008759	12.1939	-18.3879	1	1.32492	TRUE	2.24397	0.000356	NA	NA	NA	0	-9999	-9999	-1	NA	FALSE	-9999	-9999	-9999	1268.66	997.245	1738.42	0.01032	12.4018	-18.8036	1	1.27216	TRUE	1	2.27505	0.000116	1479.83	1004.9	2664.4	0.005452	12.4955	-16.9909	1	1.47261	TRUE	1	2.30119	0.000122	1.12785	1022.65	666.992	1495.36	0.004217	12.1904	-16.3808	1	1.53323	TRUE	2.24374	1.02e-06	157.658	1465.52	913.081	2006.88	0.007262	13.762	-17.524	1	1.60503	TRUE	2.30986	0.000408	1.75511	2.96237	0	1	1	Exp 2	1268.66	997.245	1738.42	0.01032	12.4018	-18.8036	1	1.27216	1.74322	1.37028	0.0247596	0.000203	0.00372123	2.95638	2.95638	2000	5000	1.05399	-1.01243	-1.62553	-1.21837	-1.00989	1.46399	2.95638	PHH	APAP	24	24hr	PHH_297	0.802794	PHH_APAP_24hr	gene
BMD_Gene_log2Norm_expression_CE_PHH_APAP_24hr_williams_999999_MTC_nofoldfilter_BMD	TP53	7157	NA	2115.89	1598.14	4774.12	0.07951	5.84486	-1.68972	-1	1.32397	0	5.53074	-1.69437	18	2229.51	TRUE	3001.11	1575.49	4777.7	0.1328	5.79204	-3.58408	-1	1.90487	5.53107	-1.07e-09	2.48744	TRUE	1576.09	1118.08	2641.13	0.06386	4.06258	-2.12515	-1	1.40964	TRUE	5.6509	-0.000325	NA	NA	NA	0	-9999	-9999	-1	NA	FALSE	-9999	-9999	-9999	1496.08	1006.16	2702.82	0.04769	3.6603	-1.32059	-1	1.48692	TRUE	-1	5.65551	6.46e-05	2941.3	1578.54	4757.62	0.1332	5.79666	-3.59332	-1	1.8633	TRUE	-1	5.53104	0.000137	2.64399	1496.08	985.017	2702.82	0.04769	3.6603	-1.32059	-1	1.51884	TRUE	5.65551	6.46e-05	0	2103.9	1598.73	4754.39	0.07951	5.84486	-1.68972	-1	1.31598	TRUE	5.53074	0.000447	0.693646	18	0	1	1	Exp 3	2941.3	1578.54	4757.62	0.1332	5.79666	-3.59332	-1	1.8633	3.01394	1.61752	-0.0100822	0.000602	0.00716654	-2.24518	2.24518	20	100	1.46369	2.00317	1.47975	1.32902	1.55572	1.24616	-2.24518	PHH	APAP	24	24hr	PHH_313	0.754202	PHH_APAP_24hr	gene
BMD_Gene_log2Norm_expression_CE_PHH_APAP_24hr_williams_999999_MTC_nofoldfilter_BMD	TOR1B	27348	NA	106.717	25.8344	704.633	0.2384	19.8565	-31.7131	1	4.13081	0	4.74425	0.90088	1	255.831	TRUE	1849.11	1269.42	3371.41	0.02931	16.2261	-26.4522	1	1.45666	5.02068	0.000167	1	TRUE	1849.11	1269.42	3371.41	0.02931	16.2261	-26.4522	1	1.45666	TRUE	5.02068	0.000167	681.884	423.658	1589.97	0.07681	18.2684	-28.5367	1	1.60952	TRUE	4.92569	0.000456	-5.9e-08	1982.33	1389.3	3535.4	0.02595	16.065	-26.1301	1	1.42686	TRUE	1	5.02802	3.02e-05	1982.33	1389.3	3535.4	0.02595	16.065	-26.1301	1	1.42686	TRUE	1	5.02802	3.02e-05	1	336.886	32.1466	1175.6	0.1258	18.9376	-29.8751	1	10.4797	TRUE	4.85832	0.00125174	1.16483	336.886	32.1466	1175.6	0.1258	18.9376	-29.8751	1	10.4797	TRUE	4.85832	0.00125174	1.16483	1	4.08453	0.043277	2	Hill	106.717	25.8344	704.633	0.2384	19.8565	-31.7131	1	4.13081	27.275	6.60282	0.0693232	0.00101194	0.00998455	1.95668	1.95668	NA	NA	-1.05963	1.23015	1.49123	1.27663	1.52391	1.66786	1.95668	PHH	APAP	24	24hr	PHH_233	0.699403	PHH_APAP_24hr	gene
BMD_Gene_log2Norm_expression_CE_PHH_APAP_24hr_williams_999999_MTC_nofoldfilter_BMD	TOP2A	7153	NA	1517.67	989.478	2081.42	0.001977	4.88191	0.236171	-1	1.53381	0	3.05164	-1.61698	4.83643	1797.57	TRUE	1897.37	1147.58	3437.31	0.000889	2.9639	2.07221	-1	1.65337	3.0472	-7.1e-05	1.18303	TRUE	1600.95	1132.36	2702.27	0.001817	2.8449	0.3102	-1	1.41382	TRUE	3.08375	-0.000337	1624.05	749.962	3529.67	0.000802	2.84528	2.30944	-1	2.16551	TRUE	3.08139	-0.000329	-1.46e-09	1298.5	818.049	2524.21	0.00158	2.67661	0.646773	-1	1.58731	TRUE	-1	3.11608	0.000147	1748.55	906.072	3147.59	0.00115	3.26074	1.47853	-1	1.92981	TRUE	-1	3.05347	0.000175	1.39898	1298.5	727.726	2524.21	0.00158	2.67661	0.646773	-1	1.78433	TRUE	3.11608	0.000147	0	1592.33	1035.48	2075.64	0.001962	4.87331	0.253377	-1	1.53777	TRUE	3.04956	0.000499	0.473965	4.34027	0.000758	0.97804	1	Hill	1517.67	989.478	2081.42	0.001977	4.88191	0.236171	-1	1.53381	2.10355	1.37146	-0.0241773	0.000199	0.00372123	-3.08587	3.08587	2000	5000	-1.52247	-1.31947	1.48796	1.28786	-1.10168	-2.03885	-3.08587	PHH	APAP	24	24hr	PHH_1	0.915496	PHH_APAP_24hr	gene
BMD_Gene_log2Norm_expression_CE_PHH_APAP_24hr_williams_999999_MTC_nofoldfilter_BMD	TOMM40L	84134	NA	683.699	283.292	1152.4	0.6543	20.8849	-31.7698	-1	2.41341	0	7.68427	-1.68941	1.84196	1750.43	TRUE	895.711	684.746	1362.15	0.3055	18.5235	-31.047	-1	1.30809	7.64678	-0.000313	1	TRUE	895.711	684.746	1273.31	0.3055	18.5235	-31.047	-1	1.30809	TRUE	7.64678	-0.000313	NA	NA	NA	0	-9999	-9999	-1	NA	FALSE	-9999	-9999	-9999	790.533	597.362	1141.91	0.4021	19.0121	-32.0242	-1	1.32337	TRUE	-1	7.66268	4.62e-05	790.533	597.362	1238.77	0.4021	19.0121	-32.0242	-1	1.32337	TRUE	-1	7.66268	4.62e-05	1	446.148	281.016	829.401	0.6662	20.4981	-32.9963	-1	1.58762	TRUE	7.7365	0.00032	0.7492	653.131	297.128	1176.86	0.6365	20.8352	-31.6704	-1	2.19815	TRUE	7.69204	0.000494	0.802584	1.49818	0	1	1	Exp 4	446.148	281.016	829.401	0.6662	20.4981	-32.9963	-1	1.58762	2.95144	1.85903	-0.0379011	0.000201	0.00372123	-2.94152	2.94152	2000	5000	-1.02968	-1.19771	-1.05191	-1.10767	-1.49587	-1.99436	-2.94152	PHH	APAP	24	24hr	PHH_6	0.593626	PHH_APAP_24hr	gene
BMD_Gene_log2Norm_expression_CE_PHH_APAP_24hr_williams_999999_MTC_nofoldfilter_BMD	TNS3	64759	NA	483.837	232.207	925.464	0.2447	29.9165	-49.8331	-1	2.08365	0	6.46694	-1.30534	1.32339	1987.18	TRUE	929.195	708.046	1400.72	0.1004	27.3225	-48.645	-1	1.31234	6.40913	-0.000209	1	TRUE	929.195	708.046	1329.55	0.1004	27.3225	-48.645	-1	1.31234	TRUE	6.40913	-0.000209	NA	NA	NA	0	-9999	-9999	-1	NA	FALSE	-9999	-9999	-9999	841.994	635.581	1220.33	0.1315	27.7176	-49.4353	-1	1.32476	TRUE	-1	6.41768	3.59e-05	841.995	635.581	1293.55	0.1315	27.7176	-49.4353	-1	1.32476	TRUE	-1	6.41768	3.59e-05	1	412.124	256.27	775.157	0.3256	29.7358	-51.4715	-1	1.60816	TRUE	6.48032	0.000379	0.812592	472.785	258.817	949.145	0.2241	29.7974	-49.5948	-1	1.82672	TRUE	6.4697	0.000453	0.829418	1.13867	0	1	1	Exp 4	412.124	256.27	775.157	0.3256	29.7358	-51.4715	-1	1.60816	3.02477	1.88088	-0.0268748	0.000201	0.00372123	-2.02397	2.02397	2000	5000	-1.09841	1.09356	-1.00856	-1.16147	-1.33627	-1.51642	-2.02397	PHH	APAP	24	24hr	PHH_174	0.797676	PHH_APAP_24hr	gene
BMD_Gene_log2Norm_expression_CE_PHH_APAP_24hr_williams_999999_MTC_nofoldfilter_BMD	TNS2	23371	NA	230.667	120.079	564.382	0.7972	8.85654	-9.71308	-1	1.92096	0	5.7111	-3.12518	1	1488.32	TRUE	1094.24	819.882	1633.15	0.04171	3.495	-0.990001	-1	1.33463	5.3831	-0.000479	1	TRUE	1094.24	819.882	1620.91	0.04171	3.495	-0.990001	-1	1.33463	TRUE	5.3831	-0.000479	NA	NA	NA	0	-9999	-9999	-1	NA	FALSE	-9999	-9999	-9999	764.368	551.041	1184.79	0.1259	5.05194	-4.10387	-1	1.38713	TRUE	-1	5.46111	0.000123	764.366	551.041	1194.44	0.1259	5.05194	-4.10387	-1	1.38713	TRUE	-1	5.46111	0.000123	1	282.419	171.624	525.942	0.7438	8.67984	-9.35968	-1	1.64557	TRUE	5.67479	0.000671	0.569035	282.419	171.624	597.004	0.7438	8.67984	-9.35968	-1	1.64557	TRUE	5.67479	0.000671	0.569035	1	0	1	1	Hill	230.667	120.079	564.382	0.7972	8.85654	-9.71308	-1	1.92096	4.70009	2.44674	-0.0866743	0.000202	0.00372123	-6.47018	6.47018	500	1000	-1.33173	-1.57688	-1.59304	-1.94478	-2.9055	-4.04325	-6.47018	PHH	APAP	24	24hr	PHH_2	0.533929	PHH_APAP_24hr	gene
BMD_Gene_log2Norm_expression_CE_PHH_APAP_24hr_williams_999999_MTC_nofoldfilter_BMD	TNS1	7145	NA	402.706	221.657	906.02	0.7427	26.8201	-43.6401	-1	1.8168	0	6.60227	-2.08966	1.06538	3342.85	TRUE	854.402	655.72	1268.37	0.3434	24.4203	-42.8405	-1	1.303	6.52465	-0.000257	1	TRUE	854.402	655.72	1205.14	0.3434	24.4203	-42.8405	-1	1.303	TRUE	6.52465	-0.000257	435.687	304.617	739.652	0.8418	26.7748	-45.5495	-1	1.43028	TRUE	6.59669	-0.000476	4.48e-08	755.626	574.068	1080.92	0.4556	24.9427	-43.8854	-1	1.31627	TRUE	-1	6.53718	4.42e-05	755.626	574.068	1147.19	0.4556	24.9427	-43.8854	-1	1.31627	TRUE	-1	6.53718	4.42e-05	1	399.011	254.223	726.512	0.8512	26.8085	-45.6171	-1	1.56953	TRUE	6.60386	0.000346	0.766612	399.14	254.223	917.1	0.7385	26.8085	-43.6171	-1	1.57004	TRUE	6.60383	0.000346	0.766673	1.00027	4.70899	0.030005	2	Exp 4	399.011	254.223	726.512	0.8512	26.8085	-45.6171	-1	1.56953	2.85777	1.82078	-0.0319086	0.000202	0.00372123	-2.27581	2.27581	2000	5000	1.12806	-1.0088	1.02503	-1.1592	-1.2771	-1.60581	-2.27581	PHH	APAP	24	24hr	PHH_49	0.563514	PHH_APAP_24hr	gene
BMD_Gene_log2Norm_expression_CE_PHH_APAP_24hr_williams_999999_MTC_nofoldfilter_BMD	TNRC6C	57690	NA	540.736	299.245	1112.05	0.1981	13.6919	-17.3838	1	1.807	0	5.89044	4.79143	1.08763	5707.36	TRUE	787.688	608.198	1246.09	0.2605	12.8459	-19.6919	1	1.29512	5.95808	0.000451	1	TRUE	787.688	608.198	1097.77	0.2605	12.8459	-19.6919	1	1.29512	TRUE	5.95808	0.000451	NA	NA	NA	0	-9999	-9999	-1	NA	FALSE	-9999	-9999	-9999	929.949	728.191	1269.21	0.1827	12.2782	-18.5564	1	1.27707	TRUE	1	5.98692	6.34e-05	929.949	728.191	1401.1	0.1827	12.2782	-18.5564	1	1.27707	TRUE	1	5.98692	6.34e-05	1	516.916	323.015	957.185	0.3007	13.67	-19.34	1	1.60028	TRUE	5.88286	0.000194	1.61273	538.377	323.272	1125.47	0.1956	13.6752	-17.3504	1	1.6654	TRUE	5.88916	0.000225	1.55799	1.04514	0	1	1	Linear	787.688	608.198	1097.77	0.2605	12.8459	-19.6919	1	1.29512	1.80495	1.39366	0.0369723	0.0002	0.00372123	3.9116	3.9116	2000	5000	-1.28313	-1.44741	-1.03903	1.11367	1.29591	1.80639	3.9116	PHH	APAP	24	24hr	PHH_2	-0.569534	PHH_APAP_24hr	gene
BMD_Gene_log2Norm_expression_CE_PHH_APAP_24hr_williams_999999_MTC_nofoldfilter_BMD	TNFSF9	8744	NA	1471.92	715.582	2711.65	0.6321	1.19733	7.60534	1	2.05696	0	0.592786	4.58719	1.87586	4137.45	TRUE	1434.97	825.041	2766.86	0.7412	1.1165	5.76701	1	1.73927	0.571193	6.88e-05	1.24341	TRUE	1071.64	804.865	1579.54	0.7793	0.866773	4.26645	1	1.33145	TRUE	0.49532	0.000546	NA	NA	NA	0	-9999	-9999	-1	NA	FALSE	-9999	-9999	-9999	1976.57	1638.13	2481.8	0.7407	0.720155	4.55969	1	1.2066	TRUE	1	0.641247	0.000329	1976.57	1638.13	3234.09	0.7407	0.720155	4.55969	1	1.2066	TRUE	1	0.641247	0.000329	1	1071.22	670.348	1579.69	0.6641	0.866062	6.26788	1	1.59801	TRUE	0.495259	2.42e-07	4553.72	1475.93	719.324	2715.26	0.6301	1.1917	7.61661	1	2.05183	TRUE	0.591726	0.00027	6.55872	1.79189	0	1	1	Linear	1071.64	804.865	1579.54	0.7793	0.866773	4.26645	1	1.33145	1.96249	1.47395	0.0445416	0.000202	0.00372123	6.86403	6.86403	2000	5000	1.20377	-1.03638	1.24612	-1.13683	1.48513	1.96236	6.86403	PHH	APAP	24	24hr	PHH_2	-0.376616	PHH_APAP_24hr	gene
BMD_Gene_log2Norm_expression_CE_PHH_APAP_24hr_williams_999999_MTC_nofoldfilter_BMD	TNFSF14	8740	NA	684.218	340.606	1103.22	0.8144	10.7763	-11.5526	-1	2.00883	0	3.55637	-3.91401	1.96661	2104.31	TRUE	619.324	484.847	927.786	0.3489	8.20793	-10.4159	-1	1.27736	3.5518	-0.000696	1	TRUE	619.324	484.847	840.216	0.3489	8.20793	-10.4159	-1	1.27736	TRUE	3.5518	-0.000696	396.118	282.615	641.596	0.6025	9.74126	-11.4825	-1	1.40162	TRUE	3.66795	-0.00104895	7.22e-08	326.849	238.791	489.146	0.3189	8.05021	-10.1004	-1	1.36877	TRUE	-1	3.73137	0.000378	612.985	365.81	1032.5	0.8798	10.6752	-13.3505	-1	1.67569	TRUE	-1	3.57863	0.000404	1.5485	326.849	238.791	489.146	0.3189	8.05021	-10.1004	-1	1.36877	TRUE	3.73137	0.000378	0	671.524	373.544	1116.29	0.8138	10.7746	-11.5493	-1	1.79771	TRUE	3.56191	0.000441	0.0507594	1.73207	3.06667	0.079913	1	Exp 3	612.985	365.81	1032.5	0.8798	10.6752	-13.3505	-1	1.67569	2.8225	1.68438	-0.0582931	0.0002	0.00372123	-9.03084	9.03084	1000	2000	1.11663	1.26364	-1.00829	-1.05678	-1.51072	-3.30921	-9.03084	PHH	APAP	24	24hr	PHH_41	-0.482895	PHH_APAP_24hr	gene
BMD_Gene_log2Norm_expression_CE_PHH_APAP_24hr_williams_999999_MTC_nofoldfilter_BMD	TNFSF13B	10673	NA	812.713	282.233	1810.39	0.1689	15.1421	-20.2842	1	2.87958	0	3.67899	1.54324	2.48701	1387.46	TRUE	1165.39	866.546	1809.57	0.03842	11.7065	-17.413	1	1.34487	3.72463	0.00032	1	TRUE	1165.39	866.546	1754.44	0.03842	11.7065	-17.413	1	1.34487	TRUE	3.72463	0.00032	NA	NA	NA	0	-9999	-9999	-1	NA	FALSE	-9999	-9999	-9999	1408.91	1073.85	2055.06	0.02205	10.9706	-15.9413	1	1.31202	TRUE	1	3.7541	6.91e-05	1408.91	1073.85	2106.23	0.02205	10.9706	-15.9413	1	1.31202	TRUE	1	3.7541	6.91e-05	1	436.189	261.848	860.856	0.1849	14.6012	-21.2025	1	1.66581	TRUE	3.58127	0.00048	1.48812	803.409	317.237	1834.9	0.2161	15.4689	-20.9378	1	2.53252	TRUE	3.67163	0.000618	1.39984	2.01384	0	1	1	Exp 4	436.189	261.848	860.856	0.1849	14.6012	-21.2025	1	1.66581	3.28762	1.97358	0.0454946	0.000201	0.00372123	2.48839	2.48839	1000	2000	-1.16464	-1.26404	-1.0614	1.20228	1.12105	2.1181	2.48839	PHH	APAP	24	24hr	PHH_12	0.649228	PHH_APAP_24hr	gene
BMD_Gene_log2Norm_expression_CE_PHH_APAP_24hr_williams_999999_MTC_nofoldfilter_BMD	TNFRSF14	8764	NA	720.144	335.943	1200.3	0.1503	28.1544	-46.3089	-1	2.14365	0	5.40965	-1.93301	1.85187	2401.07	TRUE	623.072	487.644	975.666	0.1357	26.6501	-47.3003	-1	1.27772	5.41494	-0.000321	1	TRUE	623.072	487.644	845.759	0.1357	26.6501	-47.3003	-1	1.27772	TRUE	5.41494	-0.000321	NA	NA	NA	0	-9999	-9999	-1	NA	FALSE	-9999	-9999	-9999	522.177	404.246	720.681	0.1958	27.2115	-48.423	-1	1.29173	TRUE	-1	5.43526	7e-05	522.177	404.246	911.148	0.1958	27.2115	-48.423	-1	1.29173	TRUE	-1	5.43526	7e-05	1	448.138	300.942	700.064	0.145	27.4193	-46.8385	-1	1.48912	TRUE	5.45393	0.000143	0.427336	713.708	338.522	1220.05	0.1499	28.1513	-46.3026	-1	2.10831	TRUE	5.41144	0.000405	0.70433	1.67798	0	1	1	Exp 2	522.177	404.246	720.681	0.1958	27.2115	-48.423	-1	1.29173	1.78278	1.38015	-0.029133	0.000202	0.00372123	-3.15948	3.15948	2000	5000	-1.25492	-1.01403	-1.1147	-1.17713	-1.35259	-1.9017	-3.15948	PHH	APAP	24	24hr	PHH_111	0.540849	PHH_APAP_24hr	gene
BMD_Gene_log2Norm_expression_CE_PHH_APAP_24hr_williams_999999_MTC_nofoldfilter_BMD	TNFRSF10A	8797	NA	543.65	256.197	1356.3	0.2722	30.5965	-51.193	-1	2.122	0	7.8789	-1.26906	1.08805	3031.34	TRUE	1111	830.959	1764.51	0.217	29.0219	-52.0438	-1	1.33701	7.82807	-0.000163	1	TRUE	1111	830.959	1651.91	0.217	29.0219	-52.0438	-1	1.33701	TRUE	7.82807	-0.000163	568.082	373.902	1104.66	0.41	30.6477	-53.2954	-1	1.51933	TRUE	7.87822	-0.000315	3.12e-08	1050.58	779.587	1578.41	0.2414	29.1943	-52.3886	-1	1.34761	TRUE	-1	7.8322	2.21e-05	1050.58	779.587	1693.62	0.2414	29.1943	-52.3886	-1	1.34761	TRUE	-1	7.8322	2.21e-05	1	530.519	303.619	1114.58	0.4016	30.6126	-53.2252	-1	1.74732	TRUE	7.88184	0.000367	0.878393	561.175	303.855	1393.96	0.2762	30.6167	-51.2334	-1	1.84685	TRUE	7.87766	0.0004	0.884048	1.0606	3.25161	0.071353	1	Exp 4	530.519	303.619	1114.58	0.4016	30.6126	-53.2252	-1	1.74732	3.67098	2.10092	-0.0206157	0.000404	0.00553455	-1.7461	1.7461	NA	NA	-1.04696	1.08063	-1.13056	-1.1475	-1.17046	-1.4491	-1.7461	PHH	APAP	24	24hr	PHH_2	-0.438025	PHH_APAP_24hr	gene
BMD_Gene_log2Norm_expression_CE_PHH_APAP_24hr_williams_999999_MTC_nofoldfilter_BMD	TNFAIP8L3	NA	NA	864.176	262.862	1479.31	0.04815	2.42119	5.15762	1	3.28757	0	3.33341	2.09013	2.32753	1347.43	TRUE	1339.05	976.561	2200	0.0451	0.774102	4.45179	1	1.37119	3.40049	0.000439	1	TRUE	1339.05	976.561	2103.33	0.0451	0.774102	4.45179	1	1.37119	TRUE	3.40049	0.000439	NA	NA	NA	0	-9999	-9999	-1	NA	FALSE	-9999	-9999	-9999	1685.35	1282.81	2505.59	0.02755	0.113766	5.77247	1	1.3138	TRUE	1	3.45311	9.56e-05	1685.35	1282.81	2592.67	0.02755	0.113766	5.77247	1	1.3138	TRUE	1	3.45311	9.56e-05	1	583.728	309.341	1351.32	0.08326	2.34563	3.30874	1	1.887	TRUE	3.22551	0.000437	1.75805	748.101	311.344	1514.59	0.04634	2.37482	5.25035	1	2.40281	TRUE	3.28618	0.000551	1.6474	1.36301	0	1	1	Exp 4	583.728	309.341	1351.32	0.08326	2.34563	3.30874	1	1.887	4.36838	2.31498	0.0593985	0.000404	0.00553455	4.61981	4.61981	500	1000	-1.12603	1.34662	1.66057	-1.07441	2.15953	2.89452	4.61981	PHH	APAP	24	24hr	NA	NA	PHH_APAP_24hr	gene
BMD_Gene_log2Norm_expression_CE_PHH_APAP_24hr_williams_999999_MTC_nofoldfilter_BMD	TNFAIP8L1	126282	NA	841.696	645.964	1771.05	0.661	22.4772	-36.9544	-1	1.30301	0	5.35464	-206.664	1	730812	TRUE	846.289	649.984	1770.98	0.7768	22.4785	-38.957	-1	1.30202	5.35403	-0.000281	1	TRUE	846.289	649.984	1191.91	0.7768	22.4785	-38.957	-1	1.30202	TRUE	5.35403	-0.000281	NA	NA	NA	0	-9999	-9999	-1	NA	FALSE	-9999	-9999	-9999	755.404	569.917	1092.52	0.7533	22.3892	-38.7783	-1	1.32546	TRUE	-1	5.36685	6.02e-05	813.666	570.471	1796.3	0.6373	22.3996	-36.7992	-1	1.42631	TRUE	-1	5.35829	6.33e-05	1.04157	755.404	484.845	1092.52	0.7533	22.3892	-38.7783	-1	1.55803	TRUE	5.36685	6.02e-05	0	813.666	485.746	1796.3	0.6373	22.3996	-36.7992	-1	1.67509	TRUE	5.35829	6.33e-05	0	1.04157	0	1	1	Linear	846.289	649.984	1191.91	0.7768	22.4785	-38.957	-1	1.30202	1.83375	1.4084	-0.0230039	0.000201	0.00372123	-2.91599	2.91599	2000	5000	-1.0832	-1.12225	-1.28387	-1.1702	-1.38541	-1.5462	-2.91599	PHH	APAP	24	24hr	PHH_236	0.789916	PHH_APAP_24hr	gene
BMD_Gene_log2Norm_expression_CE_PHH_APAP_24hr_williams_999999_MTC_nofoldfilter_BMD	TNFAIP2	7127	NA	779.422	250.978	2196.53	0.1133	16.7685	-25.5369	-1	3.10554	0	6.69959	-1.78001	1	3820.79	TRUE	1518.79	1084.76	2701.08	0.1166	16.1186	-26.2372	-1	1.40012	6.63215	-0.000204	1	TRUE	1518.79	1084.76	2503.83	0.1166	16.1186	-26.2372	-1	1.40012	TRUE	6.63215	-0.000204	NA	NA	NA	0	-9999	-9999	-1	NA	FALSE	-9999	-9999	-9999	1415.58	990.942	2392.11	0.126	16.2327	-26.4654	-1	1.42852	TRUE	-1	6.63957	3.36e-05	1415.58	990.942	2596.86	0.126	16.2327	-26.4654	-1	1.42852	TRUE	-1	6.63957	3.36e-05	1	834.093	368.71	2097.8	0.1107	16.7374	-25.4747	-1	2.26219	TRUE	6.69271	0.000335	0.815086	834.093	368.71	2209.2	0.1107	16.7374	-25.4747	-1	2.26219	TRUE	6.69271	0.000335	0.815086	1	0	1	1	Exp 2	1415.58	990.942	2392.11	0.126	16.2327	-26.4654	-1	1.42852	2.41398	1.68984	-0.0174614	0.000202	0.00372123	-2.4478	2.4478	2000	5000	-1.2214	-1.60795	-1.18693	-1.42478	-1.53334	-1.79547	-2.4478	PHH	APAP	24	24hr	PHH_22	0.779972	PHH_APAP_24hr	gene
BMD_Gene_log2Norm_expression_CE_PHH_APAP_24hr_williams_999999_MTC_nofoldfilter_BMD	TMSB4X	NA	NA	507.042	286.009	933.932	0.01278	30.3008	-50.6016	-1	1.77282	0	6.73624	-0.642134	2.09995	819.671	TRUE	1500.22	1073.84	2471.55	0.001593	25.9859	-45.9718	-1	1.39706	6.66479	-0.000137	1	TRUE	1500.22	1073.84	2460.38	0.001593	25.9859	-45.9718	-1	1.39706	TRUE	6.66479	-0.000137	NA	NA	NA	0	-9999	-9999	-1	NA	FALSE	-9999	-9999	-9999	1415.53	1001.87	2350.69	0.001849	26.1653	-46.3305	-1	1.41289	TRUE	-1	6.66918	2.19e-05	1415.53	1001.87	2364.09	0.001849	26.1653	-46.3305	-1	1.41289	TRUE	-1	6.66918	2.19e-05	1	428.765	233.379	955.376	0.01072	29.1973	-50.3947	-1	1.8372	TRUE	6.7532	0.000682	0.895026	552.894	282.819	1036.17	0.009464	29.9545	-49.9089	-1	1.95494	TRUE	6.73318	0.000901	0.907706	1.59656	0	1	1	Hill	507.042	286.009	933.932	0.01278	30.3008	-50.6016	-1	1.77282	3.26539	1.84192	-0.0174466	0.000401	0.00553455	-1.422	1.422	NA	NA	1.02535	1.25793	1.17329	-1.09024	-1.15057	-1.3149	-1.422	PHH	APAP	24	24hr	NA	NA	PHH_APAP_24hr	gene
BMD_Gene_log2Norm_expression_CE_PHH_APAP_24hr_williams_999999_MTC_nofoldfilter_BMD	TMPRSS6	164656	NA	810.223	294.335	1390.13	0.7819	14.0261	-18.0521	-1	2.75272	0	5.29696	-1.97342	2.20739	1654.73	TRUE	956.607	726.968	1471.31	0.3863	11.7309	-17.4618	-1	1.31589	5.26975	-0.000389	1	TRUE	956.607	726.968	1376.29	0.3863	11.7309	-17.4618	-1	1.31589	TRUE	5.26975	-0.000389	NA	NA	NA	0	-9999	-9999	-1	NA	FALSE	-9999	-9999	-9999	749.823	554.956	1117.24	0.5967	12.6028	-19.2056	-1	1.35114	TRUE	-1	5.30944	9.33e-05	749.823	554.956	1234.19	0.5967	12.6028	-19.2056	-1	1.35114	TRUE	-1	5.30944	9.33e-05	1	470.381	290.825	896.77	0.7716	13.6341	-19.2682	-1	1.6174	TRUE	5.386	0.000332	0.558473	784.231	315.632	1416.11	0.8061	14.0929	-18.1858	-1	2.48464	TRUE	5.30642	0.000522	0.655508	1.78124	0	1	1	Exp 4	470.381	290.825	896.77	0.7716	13.6341	-19.2682	-1	1.6174	3.08354	1.90648	-0.0476706	0.000202	0.00372123	-4.05927	4.05927	2000	5000	-1.208	-1.21599	-1.23958	-1.30849	-1.57279	-2.6931	-4.05927	PHH	APAP	24	24hr	PHH_327	0.768565	PHH_APAP_24hr	gene
BMD_Gene_log2Norm_expression_CE_PHH_APAP_24hr_williams_999999_MTC_nofoldfilter_BMD	TMOD2	29767	NA	160.966	73.4467	452.459	0.2622	10.6386	-13.2772	1	2.1916	0	2.93925	2.11218	1	712.253	TRUE	1396.27	1011.62	2226.15	0.004757	4.54361	-3.08722	1	1.38023	3.32941	0.000359	1	TRUE	1396.27	1011.62	2226.13	0.004757	4.54361	-3.08722	1	1.38023	TRUE	3.32941	0.000359	NA	NA	NA	0	-9999	-9999	-1	NA	FALSE	-9999	-9999	-9999	1732.84	1303.16	2643.4	0.002602	3.80293	-1.60587	1	1.32972	TRUE	1	3.37201	8.24e-05	1732.84	1303.16	2643.4	0.002602	3.80293	-1.60587	1	1.32972	TRUE	1	3.37201	8.24e-05	1	205.502	102.486	476.714	0.1878	10.1426	-12.2851	1	2.00517	TRUE	2.97314	0.00126847	1.58262	205.503	102.486	481.14	0.1878	10.1426	-12.2851	1	2.00518	TRUE	2.97314	0.00126846	1.58262	1	0	1	1	Hill	160.966	73.4467	452.459	0.2622	10.6386	-13.2772	1	2.1916	6.16037	2.8109	0.0909818	0.000199	0.00372123	4.16034	4.16034	500	1000	1.21699	1.21956	1.51899	1.76787	3.15962	2.49551	4.16033	PHH	APAP	24	24hr	NA	NA	PHH_APAP_24hr	gene
BMD_Gene_log2Norm_expression_CE_PHH_APAP_24hr_williams_999999_MTC_nofoldfilter_BMD	TMEM97	27346	NA	335.821	135.883	811.038	0.6072	27.5783	-45.1567	-1	2.4714	0	7.16433	-0.939603	1.19462	1046.57	TRUE	1382.67	1003.34	2203.5	0.09339	23.5132	-41.0264	-1	1.37807	7.05026	-0.000165	1	TRUE	1382.67	1003.34	2196.57	0.09339	23.5132	-41.0264	-1	1.37807	TRUE	7.05026	-0.000165	NA	NA	NA	0	-9999	-9999	-1	NA	FALSE	-9999	-9999	-9999	1290.91	926.12	2077.75	0.1097	23.7461	-41.4923	-1	1.39389	TRUE	-1	7.0562	2.52e-05	1290.91	926.12	2085.3	0.1097	23.7461	-41.4923	-1	1.39389	TRUE	-1	7.0562	2.52e-05	1	344.78	183.553	740.781	0.7188	27.4953	-46.9907	-1	1.87837	TRUE	7.16492	0.000763	0.883592	344.78	183.553	857.648	0.7188	27.4953	-46.9907	-1	1.87837	TRUE	7.16492	0.000763	0.883592	1	0	1	1	Exp 4	344.78	183.553	740.781	0.7188	27.4953	-46.9907	-1	1.87837	4.03579	2.14856	-0.029229	0.000401	0.00553455	-1.70645	1.70645	NA	NA	1.02181	1.07159	-1.04639	-1.26018	-1.25509	-1.52168	-1.70645	PHH	APAP	24	24hr	PHH_16	0.808363	PHH_APAP_24hr	gene
BMD_Gene_log2Norm_expression_CE_PHH_APAP_24hr_williams_999999_MTC_nofoldfilter_BMD	TMEM59L	25789	NA	601.668	284.128	938.286	0.1082	10.2943	-10.5886	1	2.11759	0	0.208621	1.49676	4.74206	746.979	TRUE	1256.15	924.726	1965.95	0.01118	5.81974	-5.63948	1	1.3584	0.337565	0.000379	1	TRUE	1256.15	924.726	1932.5	0.01118	5.81974	-5.63948	1	1.3584	TRUE	0.337565	0.000379	NA	NA	NA	0	-9999	-9999	-1	NA	FALSE	-9999	-9999	-9999	2502.33	2043.96	3341.16	0.001274	3.14531	-0.29061	1	1.22426	TRUE	1	0.48917	0.000294	2502.33	2043.96	3375.58	0.001274	3.14531	-0.29061	1	1.22426	TRUE	1	0.48917	0.000294	1	NA	NA	NA	-9999	-9999	-9999	1	NA	TRUE	-9999	-9999	-9999	NA	NA	NA	-9999	-9999	-9999	1	NA	TRUE	-9999	-9999	-9999	-9999	0	1	1	Hill	601.668	284.128	938.286	0.1082	10.2943	-10.5886	1	2.11759	3.30234	1.55947	0.0421525	0.0004	0.00553455	3.42573	3.42573	500	1000	-1.07895	1.19055	-1.1776	1.10816	2.30389	2.17446	3.42573	PHH	APAP	24	24hr	PHH_14	-0.543611	PHH_APAP_24hr	gene
BMD_Gene_log2Norm_expression_CE_PHH_APAP_24hr_williams_999999_MTC_nofoldfilter_BMD	TMEM37	140738	NA	2702.01	1326.89	4693.71	0.5787	14.5419	-19.0838	-1	2.03635	0	6.17594	-403.846	2.46926	48030.3	TRUE	2702.16	1325.96	4694.23	0.7191	14.5421	-21.0843	-1	2.03789	6.17597	-1.15e-09	2.4648	TRUE	1215.06	898.577	1850.79	0.3513	12.6391	-19.2782	-1	1.3522	TRUE	6.28848	-0.000295	2455.82	1252.64	3533.75	0.703	14.4899	-20.9798	1	1.96052	TRUE	6.18307	2.58e-05	-6.55e-08	1150.64	825.842	1831.08	0.2754	12.22	-18.44	-1	1.39329	TRUE	-1	6.29394	5.19e-05	2695.47	1360.53	4674.81	0.7168	14.5346	-21.0693	-1	1.98119	TRUE	-1	6.17466	0.000123	2.6297	1150.64	811.979	1831.08	0.2754	12.22	-18.44	-1	1.41708	TRUE	6.29394	5.19e-05	0	2695.47	1360.53	4674.81	0.7168	14.5346	-21.0693	-1	1.98119	TRUE	6.17466	0.000123	0	2.6297	3.70163	0.054359	1	Power	2702.16	1325.96	4694.23	0.7191	14.5421	-21.0843	-1	2.03789	3.54025	1.73721	-0.0089612	0.000999	0.00998455	-2.60425	2.60425	2000	5000	1.19619	1.25723	1.01686	1.07237	-1.00678	1.00632	-2.60425	PHH	APAP	24	24hr	PHH_11	0.774985	PHH_APAP_24hr	gene
BMD_Gene_log2Norm_expression_CE_PHH_APAP_24hr_williams_999999_MTC_nofoldfilter_BMD	TMEM262	100130348	NA	2383.37	971.786	4687.2	0.1518	5.52087	-1.04173	1	2.45257	0	0.321934	1156.38	2.05866	104476	TRUE	2382.84	973.457	4687.21	0.2429	5.52113	-3.04226	1	2.44781	0.321857	5.49e-08	2.05608	TRUE	1143.23	852.113	1712.3	0.1909	4.52538	-3.05077	1	1.34164	TRUE	0.168943	0.000439	NA	NA	NA	0	-9999	-9999	-1	NA	FALSE	-9999	-9999	-9999	2244.89	1875.65	2770.31	0.3978	5.76234	-5.52468	1	1.19686	TRUE	1	0.288945	0.000434	2244.89	1875.65	4815.35	0.3978	5.76234	-5.52468	1	1.19686	TRUE	1	0.288945	0.000434	1	NA	NA	NA	-9999	-9999	-9999	1	NA	TRUE	-9999	-9999	-9999	NA	NA	NA	-9999	-9999	-9999	1	NA	TRUE	-9999	-9999	-9999	-9999	0	1	1	Exp 2	2244.89	1875.65	2770.31	0.3978	5.76234	-5.52468	1	1.19686	1.47699	1.23405	0.0188926	0.000404	0.00553455	5.20923	5.20923	2000	5000	-1.11647	1.08802	1.17901	1.66932	1.14817	1.35212	5.20923	PHH	APAP	24	24hr	NA	NA	PHH_APAP_24hr	gene
BMD_Gene_log2Norm_expression_CE_PHH_APAP_24hr_williams_999999_MTC_nofoldfilter_BMD	TMEM225B	NA	NA	838.85	446.115	1350.82	0.1085	9.23957	-8.47915	1	1.88034	0	1.16578	2.45363	2.17618	1748.51	TRUE	949.931	722.373	1550.1	0.06751	7.14552	-8.29104	1	1.31501	1.18947	0.000474	1	TRUE	949.931	722.373	1364.85	0.06751	7.14552	-8.29104	1	1.31501	TRUE	1.18947	0.000474	NA	NA	NA	0	-9999	-9999	-1	NA	FALSE	-9999	-9999	-9999	1587.57	1278.2	2099.74	0.01662	5.26947	-4.53894	1	1.24204	TRUE	1	1.29675	0.000201	1587.57	1278.2	2248.76	0.01662	5.26947	-4.53894	1	1.24204	TRUE	1	1.29675	0.000201	1	568.715	344.809	1117.54	0.08395	8.17234	-8.34468	1	1.64936	TRUE	1.08771	0.000243	4.07098	847.858	430.789	1406.68	0.1014	9.15441	-8.30883	1	1.96815	TRUE	1.16366	0.000495	2.93001	1.82974	0	1	1	Hill	838.85	446.115	1350.82	0.1085	9.23957	-8.47915	1	1.88034	3.02796	1.61032	0.0396526	0.000201	0.00372123	4.07103	4.07103	2000	5000	-1.28536	1.09102	-1.53683	-1.04805	1.33281	2.22773	4.07103	PHH	APAP	24	24hr	NA	NA	PHH_APAP_24hr	gene
BMD_Gene_log2Norm_expression_CE_PHH_APAP_24hr_williams_999999_MTC_nofoldfilter_BMD	TMEM191C	NA	NA	1614.77	660.765	2510.75	0.1455	12.218	-14.4361	1	2.44379	0	3.86183	1.39504	4.20558	2067.37	TRUE	1363.11	945.575	2792.48	0.1792	11.8261	-15.6521	1	1.44157	3.81294	0.000198	1.04358	TRUE	1287.99	944.782	1997.15	0.2669	11.8177	-17.6353	1	1.36327	TRUE	3.80419	0.000288	NA	NA	NA	0	-9999	-9999	-1	NA	FALSE	-9999	-9999	-9999	1453.44	1099.1	2158.15	0.2575	11.7582	-17.5164	1	1.32239	TRUE	1	3.82009	6.39e-05	1453.44	1099.1	2867.64	0.2575	11.7582	-17.5164	1	1.32239	TRUE	1	3.82009	6.39e-05	1	1232.64	607.637	1993.99	0.1788	11.8227	-15.6453	1	2.02858	TRUE	3.79853	2.42e-05	4.3244	1597.75	673.938	2506.26	0.1464	12.2257	-14.4514	1	2.37077	TRUE	3.85691	0.000438	1.35437	3.28448	0	1	1	Linear	1287.99	944.782	1997.15	0.2669	11.8177	-17.6353	1	1.36327	2.11387	1.55059	0.0234126	0.00100321	0.00998455	2.05639	2.05639	2000	5000	-1.47615	-1.34304	-1.42187	-1.05844	-1.21912	1.25717	2.05639	PHH	APAP	24	24hr	NA	NA	PHH_APAP_24hr	gene
BMD_Gene_log2Norm_expression_CE_PHH_APAP_24hr_williams_999999_MTC_nofoldfilter_BMD	TMEM184A	202915	NA	558.132	289.538	842.28	0.01429	27.8709	-45.7418	-1	1.92766	0	5.80492	-3.15825	1.92294	2331.65	TRUE	409.309	324.801	571.057	0.003475	24.3746	-42.7493	-1	1.26018	5.81868	-0.000537	1	TRUE	409.309	324.801	541.085	0.003475	24.3746	-42.7493	-1	1.26018	TRUE	5.81868	-0.000537	NA	NA	NA	0	-9999	-9999	-1	NA	FALSE	-9999	-9999	-9999	289.442	227.77	387.726	0.01549	26.2493	-46.4987	-1	1.27076	TRUE	-1	5.87552	0.000122	292.963	227.788	499.885	0.007777	26.2503	-44.5006	-1	1.28612	TRUE	-1	5.87367	0.000122	1.00441	275.542	202.871	385.012	0.008153	26.3071	-44.6143	-1	1.35821	TRUE	5.88524	0.000145	0.123256	527.768	276.256	828.302	0.01378	27.8286	-45.6573	-1	1.91043	TRUE	5.81089	0.000407	0.540583	1.69251	0	1	1	Exp 2	289.442	227.77	387.726	0.01549	26.2493	-46.4987	-1	1.27076	1.70227	1.33956	-0.0523791	0.000203	0.00372123	-6.15646	6.15646	1000	2000	1.08966	-1.23551	-1.10851	-1.06207	-1.54471	-2.61799	-6.15646	PHH	APAP	24	24hr	NA	NA	PHH_APAP_24hr	gene
BMD_Gene_log2Norm_expression_CE_PHH_APAP_24hr_williams_999999_MTC_nofoldfilter_BMD	TMEM167B	56900	NA	827.454	334.596	1724.58	0.3872	35.9957	-61.9913	1	2.47299	0	7.14654	0.59582	1.54881	1824.07	TRUE	1363.16	991.403	2349.43	0.4076	34.9957	-63.9913	1	1.37498	7.167	0.000104	1	TRUE	1363.16	991.403	2154.57	0.4076	34.9957	-63.9913	1	1.37498	TRUE	7.167	0.000104	NA	NA	NA	0	-9999	-9999	-1	NA	FALSE	-9999	-9999	-9999	1406.59	1029.98	2203.8	0.393	34.928	-63.8561	1	1.36565	TRUE	1	7.16862	1.39e-05	1406.59	1029.98	2395.21	0.393	34.928	-63.8561	1	1.36565	TRUE	1	7.16862	1.39e-05	1	724.721	366.492	1752.88	0.4908	35.8567	-63.7134	1	1.97745	TRUE	7.13578	0.000337	1.088	828.888	373.056	1760.61	0.3708	35.9317	-61.8634	1	2.22189	TRUE	7.14452	0.000466	1.07366	1.27186	0	1	1	Linear	1363.16	991.403	2154.57	0.4076	34.9957	-63.9913	1	1.37498	2.17325	1.58057	0.00840392	0.0006	0.00716654	1.44848	1.44848	NA	NA	1.09713	-1.02071	1.04943	1.04111	1.19995	1.24784	1.44848	PHH	APAP	24	24hr	PHH_2	-0.615292	PHH_APAP_24hr	gene
BMD_Gene_log2Norm_expression_CE_PHH_APAP_24hr_williams_999999_MTC_nofoldfilter_BMD	TMEM14A	28978	NA	530.657	264.217	930.825	0.08132	34.0273	-58.0546	-1	2.00841	0	9.91012	-1.37283	1.5111	2160.41	TRUE	738.169	572.418	1088.87	0.03188	31.2722	-56.5443	-1	1.28956	9.8774	-0.000223	1	TRUE	738.169	572.418	1020.12	0.03188	31.2722	-56.5443	-1	1.28956	TRUE	9.8774	-0.000223	NA	NA	NA	0	-9999	-9999	-1	NA	FALSE	-9999	-9999	-9999	688.584	531.64	957.621	0.04083	31.6041	-57.2083	-1	1.29521	TRUE	-1	9.88315	2.41e-05	688.583	531.64	1030.37	0.04083	31.6041	-57.2083	-1	1.29521	TRUE	-1	9.88315	2.41e-05	1	383.742	255.324	660.944	0.09737	33.521	-59.042	-1	1.50296	TRUE	9.9333	0.000283	0.852971	524.199	272.004	945.068	0.07615	33.946	-57.892	-1	1.92717	TRUE	9.91159	0.00044	0.88528	1.34683	0	1	1	Exp 4	383.742	255.324	660.944	0.09737	33.521	-59.042	-1	1.50296	2.58865	1.72237	-0.0260269	0.000202	0.00372123	-1.90353	1.90353	NA	NA	1.13907	1.2222	1.04766	1.01116	-1.15277	-1.39553	-1.90353	PHH	APAP	24	24hr	PHH_1	0.673961	PHH_APAP_24hr	gene
BMD_Gene_log2Norm_expression_CE_PHH_APAP_24hr_williams_999999_MTC_nofoldfilter_BMD	TMEM139	135932	NA	3448.73	1512.22	4891.66	0.002204	-2.27509	14.5502	-1	2.28057	0	2.55315	-732.605	2.66159	47863.2	TRUE	3449.63	1513.55	4891.79	0.005092	-2.27511	12.5502	-1	2.27916	2.55315	-2.61e-10	2.65933	TRUE	1979.17	1337.42	3771.34	0.005533	-3.06996	12.1399	-1	1.47984	TRUE	2.69026	-0.000348	NA	NA	NA	0	-9999	-9999	-1	NA	FALSE	-9999	-9999	-9999	1781.38	982.569	4387.98	0.003336	-3.69433	13.3887	-1	1.81298	TRUE	-1	2.70328	0.00017	3234.57	1572.05	4861.25	0.00511	-2.2707	12.5414	-1	2.05755	TRUE	-1	2.55281	0.000212	3.17634	1781.38	961.671	4387.98	0.003336	-3.69433	13.3887	-1	1.85238	TRUE	2.70328	0.00017	0	2170.41	1580.3	4859.89	0.002237	-2.25826	14.5165	-1	1.37342	TRUE	2.55245	0.000442	0.299573	18	0	1	1	Linear	1979.17	1337.42	3771.34	0.005533	-3.06996	12.1399	-1	1.47984	2.81986	1.90552	-0.0281358	0.000199	0.00372123	-5.28543	5.28543	20	100	-1.16977	-3.29771	-1.42855	-1.62311	-1.43823	-1.73591	-5.28543	PHH	APAP	24	24hr	PHH_2	0.784565	PHH_APAP_24hr	gene
BMD_Gene_log2Norm_expression_CE_PHH_APAP_24hr_williams_999999_MTC_nofoldfilter_BMD	TMEM132B	114795	NA	1241.23	634.78	2515.72	0.03058	7.40543	-4.81086	1	1.95537	0	0.266338	2369.77	1.24687	1207710	TRUE	1240.87	697.759	2515.49	0.05842	7.40585	-6.81169	1	1.77836	0.266264	6.22e-05	1.24601	TRUE	890.368	681.009	1264.42	0.0829	7.14757	-8.29515	1	1.30742	TRUE	0.194717	0.000506	NA	NA	NA	0	-9999	-9999	-1	NA	FALSE	-9999	-9999	-9999	1977.39	1651.53	2436.04	0.07182	6.94493	-7.88986	1	1.19731	TRUE	1	0.359177	0.000413	1977.39	1651.53	3025.95	0.07182	6.94493	-7.88986	1	1.19731	TRUE	1	0.359177	0.000413	1	890.358	680.997	1264.41	0.04788	7.14754	-6.29507	1	1.30743	TRUE	0.194717	8.08e-09	321343	1240.88	697.743	2515.49	0.03059	7.40584	-4.81168	1	1.77842	TRUE	0.266266	3.66e-08	430848	1.24602	0	1	1	Linear	890.368	681.009	1264.42	0.0829	7.14757	-8.29515	1	1.30742	1.85669	1.42011	0.0413887	0.000202	0.00372123	6.40864	6.40864	2000	5000	1.10401	1.07707	1.0111	1.90915	1.12608	1.8798	6.40864	PHH	APAP	24	24hr	NA	NA	PHH_APAP_24hr	gene
BMD_Gene_log2Norm_expression_CE_PHH_APAP_24hr_williams_999999_MTC_nofoldfilter_BMD	TMEM126A	84233	NA	2200.13	1873.37	4780.42	0.03524	25.1693	-42.3385	-1	1.17442	0	6.42732	-0.754483	18	2317.59	TRUE	3509.2	2035.86	4782.67	0.03436	25.1373	-42.2746	-1	1.72369	6.42474	-4.84e-14	3.56631	TRUE	1758.9	1220.73	3115	0.006136	22.1334	-38.2667	-1	1.44086	TRUE	6.47797	-0.000137	NA	NA	NA	0	-9999	-9999	-1	NA	FALSE	-9999	-9999	-9999	1740.86	1183.57	3179.25	0.005382	21.9704	-37.9408	-1	1.47086	TRUE	-1	6.47788	2.19e-05	3480.24	2024.45	4775.97	0.03439	25.1381	-42.2763	-1	1.7191	TRUE	-1	6.42482	0.000112	3.60891	1740.86	1173.44	3179.25	0.005382	21.9704	-37.9408	-1	1.48355	TRUE	6.47788	2.19e-05	0	2183.6	1882.42	4774.11	0.0176	25.1693	-40.3385	-1	1.16	TRUE	6.42732	0.000431	0.882613	18	0	1	1	Hill	2200.13	1873.37	4780.42	0.03524	25.1693	-42.3385	-1	1.17442	2.55178	2.17279	-0.00846287	0.0006	0.00716654	1.36344	1.36344	NA	NA	1.20553	1.36344	1.31893	1.2878	1.34864	1.20508	-1.35257	PHH	APAP	24	24hr	NA	NA	PHH_APAP_24hr	gene
BMD_Gene_log2Norm_expression_CE_PHH_APAP_24hr_williams_999999_MTC_nofoldfilter_BMD	TMEM105	284186	NA	670.709	NA	NA	0.1214	0.336908	7.32618	-1	NA	0	3.06399	-1.69206	18	693.592	TRUE	1912.66	1302.97	3562.1	0.001655	-5.93486	17.8697	-1	1.46792	2.87688	-0.000406	1	TRUE	1912.66	1302.97	3562.1	0.001655	-5.93486	17.8697	-1	1.46792	TRUE	2.87688	-0.000406	NA	NA	NA	0	-9999	-9999	-1	NA	FALSE	-9999	-9999	-9999	945.546	492.214	2175.33	0.005416	-4.48511	14.9702	-1	1.92101	TRUE	-1	3.04965	0.00029	945.547	492.214	2175.33	0.005416	-4.48511	14.9702	-1	1.92101	TRUE	-1	3.04965	0.00029	1	353.554	151.337	1029.52	0.01135	-2.69997	13.3999	-1	2.3362	TRUE	3.27813	0.0011588	0.38404	827.471	507.413	940.414	0.06955	0.348332	9.30334	-1	1.63076	TRUE	3.06324	0.00115407	0.448034	18	0	1	1	Exp 5	827.471	507.413	940.414	0.06955	0.348332	9.30334	-1	1.63076	1.85335	1.13649	-0.0443994	0.000405	0.00553455	-4.94223	4.94223	500	1000	-1.1801	-1.22374	-1.85468	-1.12843	-4.94223	-2.80557	-4.71196	PHH	APAP	24	24hr	NA	NA	PHH_APAP_24hr	gene
BMD_Gene_log2Norm_expression_CE_PHH_APAP_24hr_williams_999999_MTC_nofoldfilter_BMD	TMEM100	55273	NA	121.686	42.8508	278.934	0.5336	17.5154	-25.0309	-1	2.83976	0	2.89984	-1.46683	1.5427	299.728	TRUE	2112.54	1404.57	4223.8	9e-05	3.94374	-1.88747	-1	1.50405	2.43343	-0.000244	1	TRUE	2112.54	1404.57	4223.8	9e-05	3.94374	-1.88747	-1	1.50405	TRUE	2.43343	-0.000244	NA	NA	NA	0	-9999	-9999	-1	NA	FALSE	-9999	-9999	-9999	1147.07	648.456	2501.87	0.000152	5.64662	-5.29324	-1	1.76892	TRUE	-1	2.53736	0.000183	1147.07	648.456	2501.87	0.000152	5.64662	-5.29324	-1	1.76892	TRUE	-1	2.53736	0.000183	1	95.9824	57.3021	178.401	0.7979	17.9105	-27.8209	-1	1.67502	TRUE	2.93234	0.00226735	0.498551	105.492	57.4586	272.213	0.6759	17.9254	-25.8508	-1	1.83597	TRUE	2.91909	0.00225621	0.502289	1.05351	0	1	1	Exp 4	95.9824	57.3021	178.401	0.7979	17.9105	-27.8209	-1	1.67502	3.11334	1.85868	-0.0953026	0.000405	0.00553455	-3.03503	3.03503	500	1000	-1.05152	-1.18778	-1.52186	-1.87817	-2.57017	-3.03503	-2.49302	PHH	APAP	24	24hr	PHH_11	0.546596	PHH_APAP_24hr	gene
BMD_Gene_log2Norm_expression_CE_PHH_APAP_24hr_williams_999999_MTC_nofoldfilter_BMD	TM7SF3	51768	NA	1895.04	934.799	4015.85	0.4111	21.225	-32.45	-1	2.02722	0	7.04319	-11.2901	1.68269	17977.5	TRUE	1896	941.096	4019.86	0.5547	21.2246	-34.4491	-1	2.01467	7.04423	-1.49e-06	1.59453	TRUE	1118.79	836.088	1666.41	0.4442	20.2986	-34.5973	-1	1.33812	TRUE	7.10352	-0.000233	NA	NA	NA	0	-9999	-9999	-1	NA	FALSE	-9999	-9999	-9999	1067.41	784.208	1630.37	0.3943	20.0745	-34.1491	-1	1.36113	TRUE	-1	7.10771	3.53e-05	1895.13	937.96	3989.81	0.5548	21.225	-34.45	-1	2.02048	TRUE	-1	7.04337	7.21e-05	1.66687	1067.41	744.826	1630.37	0.3943	20.0745	-34.1491	-1	1.4331	TRUE	7.10771	3.53e-05	0	1895.04	937.965	3989.72	0.4111	21.225	-32.45	-1	2.02037	TRUE	7.04316	8.3e-05	0.180241	1.68477	0	1	1	Linear	1118.79	836.088	1666.41	0.4442	20.2986	-34.5973	-1	1.33812	1.9931	1.48948	-0.0189635	0.0006	0.00716654	-2.12193	2.12193	2000	5000	1.04388	1.24847	-1.02095	1.03029	1.01394	-1.13922	-2.12193	PHH	APAP	24	24hr	PHH_59	0.810932	PHH_APAP_24hr	gene
BMD_Gene_log2Norm_expression_CE_PHH_APAP_24hr_williams_999999_MTC_nofoldfilter_BMD	TM4SF4	7104	NA	282.291	142.419	549.309	0.9633	13.5748	-17.1496	-1	1.98212	0	8.34339	-4.58301	1.28872	1979.24	TRUE	653.925	510.583	899.031	0.01419	5.91314	-5.82628	-1	1.28074	8.12161	-0.000725	1	TRUE	653.925	510.583	891.705	0.01419	5.91314	-5.82628	-1	1.28074	TRUE	8.12161	-0.000725	NA	NA	NA	0	-9999	-9999	-1	NA	FALSE	-9999	-9999	-9999	429.723	331.351	596.023	0.1392	9.03814	-12.0763	-1	1.29688	TRUE	-1	8.22228	0.000121	429.723	331.351	604.154	0.1392	9.03814	-12.0763	-1	1.29688	TRUE	-1	8.22228	0.000121	1	210.463	152.73	318.781	0.978	13.4811	-18.9623	-1	1.37801	TRUE	8.39879	0.000421	0.514243	267.451	155.17	524.324	0.974	13.626	-17.252	-1	1.7236	TRUE	8.35312	0.00049	0.551505	1.15235	0	1	1	Exp 4	210.463	152.73	318.781	0.978	13.4811	-18.9623	-1	1.37801	2.08722	1.51467	-0.0982619	0.000202	0.00372123	-11.4303	11.4303	500	1000	-1.01238	-1.01907	-1.27585	-1.57184	-2.47204	-5.09824	-11.4303	PHH	APAP	24	24hr	PHH_2	0.864895	PHH_APAP_24hr	gene
BMD_Gene_log2Norm_expression_CE_PHH_APAP_24hr_williams_999999_MTC_nofoldfilter_BMD	TM4SF1	4071	NA	611.658	260.734	1131.35	0.9273	13.0956	-16.1913	-1	2.34591	0	6.55483	-1.76667	1.66872	1409.37	TRUE	1172.83	871.374	1845.29	0.4101	10.4769	-14.9539	-1	1.34595	6.4606	-0.000334	1	TRUE	1172.83	871.374	1768.71	0.4101	10.4769	-14.9539	-1	1.34595	TRUE	6.4606	-0.000334	NA	NA	NA	0	-9999	-9999	-1	NA	FALSE	-9999	-9999	-9999	1000.33	726.234	1552.62	0.5352	11.0024	-16.0048	-1	1.37742	TRUE	-1	6.48545	6.09e-05	1000.33	726.234	1634.53	0.5352	11.0024	-16.0048	-1	1.37742	TRUE	-1	6.48545	6.09e-05	1	470.083	271.328	975.446	0.9098	12.7718	-17.5437	-1	1.73253	TRUE	6.60073	0.000458	0.721301	604.494	283.403	1174	0.8969	12.9945	-15.989	-1	2.13298	TRUE	6.5617	0.000581	0.753938	1.33755	0	1	1	Exp 4	470.083	271.328	975.446	0.9098	12.7718	-17.5437	-1	1.73253	3.59508	2.07505	-0.0463338	0.000402	0.00553455	-2.79511	2.79511	2000	5000	1.09913	1.06244	1.12703	-1.12731	-1.49517	-1.95815	-2.79511	PHH	APAP	24	24hr	PHH_1	0.456369	PHH_APAP_24hr	gene
BMD_Gene_log2Norm_expression_CE_PHH_APAP_24hr_williams_999999_MTC_nofoldfilter_BMD	TLE3	7090	NA	1528.86	691.259	3342.06	0.5847	11.3112	-12.6224	1	2.2117	0	3.39283	787.733	1.15728	1125760	TRUE	1528.78	941.924	3341.9	0.7245	11.3114	-14.6229	1	1.62304	3.39279	7.88e-05	1.15609	TRUE	1273.64	935.766	1967.87	0.8124	11.2463	-16.4925	1	1.36107	TRUE	3.36378	0.000298	NA	NA	NA	0	-9999	-9999	-1	NA	FALSE	-9999	-9999	-9999	1445.33	1100	2120.67	0.8318	11.3249	-16.6498	1	1.31394	TRUE	1	3.38015	7.34e-05	1513.45	1100.37	3381.15	0.7298	11.3287	-14.6574	1	1.3754	TRUE	1	3.38757	7.59e-05	1.03797	1272.52	700.581	1968.13	0.7041	11.2454	-14.4908	1	1.81638	TRUE	3.36367	5.32e-07	167.649	1529.22	712.039	3342.42	0.5846	11.3109	-12.6218	1	2.14766	TRUE	3.39293	3.71e-06	45.8353	1.15933	0	1	1	Exp 2	1445.33	1100	2120.67	0.8318	11.3249	-16.6498	1	1.31394	1.92788	1.46726	0.0219598	0.00100908	0.00998455	2.82389	2.82389	2000	5000	-1.09345	1.20204	-1.07257	1.02815	1.29368	1.35492	2.82389	PHH	APAP	24	24hr	PHH_2	-0.711538	PHH_APAP_24hr	gene
BMD_Gene_log2Norm_expression_CE_PHH_APAP_24hr_williams_999999_MTC_nofoldfilter_BMD	TLCD5	NA	NA	508.629	256.694	990.272	0.1735	21.2954	-32.5909	1	1.98146	0	5.23677	2.1912	1.23263	2684.99	TRUE	875.78	670.78	1339.04	0.1241	19.4719	-32.9437	1	1.30561	5.30614	0.000308	1	TRUE	875.78	670.78	1240.25	0.1241	19.4719	-32.9437	1	1.30561	TRUE	5.30614	0.000308	NA	NA	NA	0	-9999	-9999	-1	NA	FALSE	-9999	-9999	-9999	1003.88	778.575	1396.45	0.08601	18.9395	-31.879	1	1.28938	TRUE	1	5.32316	5.03e-05	1003.88	778.575	1491.59	0.08601	18.9395	-31.879	1	1.28938	TRUE	1	5.32316	5.03e-05	1	454.359	282.169	859.819	0.2505	21.1687	-34.3374	1	1.61024	TRUE	5.22333	0.000304	1.37248	504.386	284.082	1010.83	0.1626	21.2111	-32.4223	1	1.77549	TRUE	5.23492	0.000371	1.33277	1.11178	0	1	1	Exp 4	454.359	282.169	859.819	0.2505	21.1687	-34.3374	1	1.61024	3.04718	1.89238	0.0365634	0.000201	0.00372123	2.49367	2.49367	2000	5000	-1.15254	-1.32811	-1.07019	1.06085	1.31119	1.54586	2.49367	PHH	APAP	24	24hr	NA	NA	PHH_APAP_24hr	gene
BMD_Gene_log2Norm_expression_CE_PHH_APAP_24hr_williams_999999_MTC_nofoldfilter_BMD	TIPARP	25976	NA	478.461	238.696	1109.9	0.6365	13.4472	-16.8943	1	2.00448	0	6.12634	3.00957	1.13711	2876.85	TRUE	944.538	718.654	1434.48	0.3496	11.3706	-16.7412	1	1.31432	6.23956	0.0004	1	TRUE	944.538	718.654	1355.63	0.3496	11.3706	-16.7412	1	1.31432	TRUE	6.23956	0.0004	NA	NA	NA	0	-9999	-9999	-1	NA	FALSE	-9999	-9999	-9999	1097.29	847.453	1542.4	0.2459	10.7724	-15.5449	1	1.29481	TRUE	1	6.26493	5.47e-05	1097.29	847.453	1619.9	0.2459	10.7724	-15.5449	1	1.29481	TRUE	1	6.26493	5.47e-05	1	442.309	272.785	842.916	0.7772	13.4725	-18.945	1	1.62146	TRUE	6.11193	0.000356	1.38904	469.733	272.9	1112.44	0.6465	13.4751	-16.9502	1	1.72126	TRUE	6.12116	0.000388	1.3705	1.05584	0	1	1	Exp 4	442.309	272.785	842.916	0.7772	13.4725	-18.945	1	1.62146	3.09004	1.90572	0.050181	0.000402	0.00553455	4.19103	4.19103	1000	2000	1.06302	1.32746	1.201	1.24306	1.81641	2.50832	4.19103	PHH	APAP	24	24hr	PHH_158	0.774909	PHH_APAP_24hr	gene
BMD_Gene_log2Norm_expression_CE_PHH_APAP_24hr_williams_999999_MTC_nofoldfilter_BMD	TIMP3	7078	NA	1994.19	1529.8	4708.13	0.09173	14.8571	-21.7141	1	1.30356	0	4.99094	1.14117	18	2098.06	TRUE	2689.77	1402.39	4777.79	0.05594	14.2023	-20.4045	1	1.91799	5.00229	5.78e-08	1.97212	TRUE	1600.12	1131.88	2700.21	0.04024	13.001	-20.002	1	1.41368	TRUE	4.93283	0.000221	NA	NA	NA	0	-9999	-9999	-1	NA	FALSE	-9999	-9999	-9999	1674.4	1219.49	2706.36	0.04623	13.1892	-20.3784	1	1.37303	TRUE	1	4.93642	4.09e-05	2731.72	1403.34	4790.8	0.05504	14.1812	-20.3625	1	1.94658	TRUE	1	5.00275	8.69e-05	1.90088	1599.21	1039.59	2701.94	0.02169	12.9984	-17.9967	1	1.53831	TRUE	4.93279	5.47e-07	82.7525	1995.08	1554.78	4708.49	0.05037	14.8571	-19.7141	1	1.28319	TRUE	4.99094	0.000472	1.22865	18	0	1	1	Hill	1994.19	1529.8	4708.13	0.09173	14.8571	-21.7141	1	1.30356	3.07761	2.36092	0.014496	0.000599	0.00716654	2.20491	2.20491	2000	5000	-1.15951	1.26885	1.16339	-1.08973	-1.17047	1.26443	2.20491	PHH	APAP	24	24hr	PHH_1	0.340707	PHH_APAP_24hr	gene
BMD_Gene_log2Norm_expression_CE_PHH_APAP_24hr_williams_999999_MTC_nofoldfilter_BMD	TIMM21	29090	NA	848.432	462.755	1754.01	0.7122	30.2986	-52.5972	-1	1.83344	0	6.9833	-36.3077	1	178639	TRUE	867.602	665.029	1755.49	0.8184	30.2972	-54.5944	-1	1.30461	6.98153	-0.000198	1	TRUE	867.602	665.029	1226.78	0.8184	30.2972	-54.5944	-1	1.30461	TRUE	6.98153	-0.000198	NA	NA	NA	0	-9999	-9999	-1	NA	FALSE	-9999	-9999	-9999	816.724	620.428	1170.43	0.8169	30.2912	-54.5825	-1	1.31639	TRUE	-1	6.98633	3.05e-05	816.724	620.428	1753.05	0.8169	30.2912	-54.5825	-1	1.31639	TRUE	-1	6.98633	3.05e-05	1	816.724	481.12	1170.43	0.8169	30.2912	-54.5825	-1	1.69755	TRUE	6.98633	3.05e-05	0	816.724	481.12	1753.05	0.71	30.2912	-52.5825	-1	1.69755	TRUE	6.98633	3.05e-05	0	1	0	1	1	Linear	867.602	665.029	1226.78	0.8184	30.2972	-54.5944	-1	1.30461	1.8447	1.41399	-0.0161914	0.000203	0.00372123	-2.10544	2.10544	2000	5000	-1.05014	-1.12692	-1.06193	-1.22624	-1.19069	-1.37754	-2.10544	PHH	APAP	24	24hr	PHH_1	0.60954	PHH_APAP_24hr	gene
BMD_Gene_log2Norm_expression_CE_PHH_APAP_24hr_williams_999999_MTC_nofoldfilter_BMD	THRB	7068	NA	117.728	8.58843	1348.57	0.1391	18.9234	-29.8469	-1	13.7077	0	5.61076	-0.68186	1	173.447	TRUE	2425.99	1552.82	5500.49	0.04327	16.5945	-27.1891	-1	1.56231	5.36646	-0.000125	1	TRUE	2425.99	1552.82	5500.49	0.04327	16.5945	-27.1891	-1	1.56231	TRUE	5.36646	-0.000125	NA	NA	NA	0	-9999	-9999	-1	NA	FALSE	-9999	-9999	-9999	2317.78	1444.59	5395.18	0.04522	16.6544	-27.3087	-1	1.60446	TRUE	-1	5.37057	2.51e-05	2317.78	1444.59	5395.18	0.04522	16.6544	-27.3087	-1	1.60446	TRUE	-1	5.37057	2.51e-05	1	215.76	15.8839	1888.11	0.09879	18.4525	-28.9049	-1	13.5836	TRUE	5.55795	0.00303599	0.89474	215.76	15.8839	1888.11	0.09879	18.4525	-28.9049	-1	13.5836	TRUE	5.55795	0.00303599	0.89474	1	0	1	1	Hill	117.728	8.58843	1348.57	0.1391	18.9234	-29.8469	-1	13.7077	157.022	11.455	-0.0651901	0.000202	0.00372123	-1.89739	1.89739	NA	NA	-1.22778	-1.28309	-1.45117	-1.3135	-1.81311	-1.43328	-1.89739	PHH	APAP	24	24hr	PHH_61	0.656282	PHH_APAP_24hr	gene
BMD_Gene_log2Norm_expression_CE_PHH_APAP_24hr_williams_999999_MTC_nofoldfilter_BMD	THOC7	80145	NA	2167.28	996.678	4743.58	0.2709	13.2638	-16.5276	-1	2.1745	0	4.30184	-481.803	1.61869	188617	TRUE	2166.12	998.426	4743.87	0.3964	13.2647	-18.5293	-1	2.16953	4.30196	-1.43e-06	1.61532	TRUE	1315.4	961.899	2053.75	0.441	12.9243	-19.8485	-1	1.3675	TRUE	4.37396	-0.000269	NA	NA	NA	0	-9999	-9999	-1	NA	FALSE	-9999	-9999	-9999	1196.63	837.75	1984.41	0.3761	12.6276	-19.2552	-1	1.42839	TRUE	-1	4.38412	7.13e-05	2258.05	906.289	4724.15	0.3841	13.212	-18.424	-1	2.49153	TRUE	-1	4.29332	0.000118	1.86504	1196.63	760.962	1984.41	0.3761	12.6276	-19.2552	-1	1.57252	TRUE	4.38412	7.13e-05	0	2258.05	872.947	4724.15	0.3841	13.212	-18.424	-1	2.5867	TRUE	4.29332	0.000118	0	1.86504	0	1	1	Linear	1315.4	961.899	2053.75	0.441	12.9243	-19.8485	-1	1.3675	2.1351	1.56131	-0.0218842	0.0006	0.00716654	-2.70957	2.70957	2000	5000	1.0785	-1.14149	1.04069	-1.32673	-1.20909	-1.19219	-2.70957	PHH	APAP	24	24hr	PHH_21	0.733073	PHH_APAP_24hr	gene
BMD_Gene_log2Norm_expression_CE_PHH_APAP_24hr_williams_999999_MTC_nofoldfilter_BMD	THOC6	79228	NA	863.258	429.187	1919.78	0.03044	12.2345	-14.4689	1	2.01138	0	5.34226	9.38853	1.00099	21316	TRUE	1021.44	771.174	1964.23	0.09356	12.1547	-18.3094	1	1.32453	5.36754	0.000358	1	TRUE	1021.44	771.174	1489.38	0.09356	12.1547	-18.3094	1	1.32453	TRUE	5.36754	0.000358	NA	NA	NA	0	-9999	-9999	-1	NA	FALSE	-9999	-9999	-9999	1153.8	888.362	1634.53	0.08482	12.0144	-18.0288	1	1.29879	TRUE	1	5.38594	5.72e-05	1153.8	888.362	2064.55	0.08482	12.0144	-18.0288	1	1.29879	TRUE	1	5.38594	5.72e-05	1	871.005	465.405	1468.84	0.05802	12.231	-16.462	1	1.8715	TRUE	5.34354	8.08e-05	2.00334	871.005	465.405	1922.12	0.05802	12.231	-16.462	1	1.8715	TRUE	5.34354	8.08e-05	2.00334	1	0	1	1	Linear	1021.44	771.174	1489.38	0.09356	12.1547	-18.3094	1	1.32453	1.93132	1.45812	0.0292181	0.000201	0.00372123	2.93883	2.93883	2000	5000	-1.10816	-1.46754	-1.34564	1.19666	1.23237	1.34812	2.93883	PHH	APAP	24	24hr	PHH_324	0.696353	PHH_APAP_24hr	gene
BMD_Gene_log2Norm_expression_CE_PHH_APAP_24hr_williams_999999_MTC_nofoldfilter_BMD	THOC5	8563	NA	1993.61	135.138	3919.22	0.04494	32.6645	-57.329	-1	14.7524	0	6.63349	-27.7251	1	353428	TRUE	2009.84	1353.09	4899	0.07826	32.6646	-59.3293	-1	1.48537	6.63314	-7.74e-05	1	TRUE	2009.84	1353.09	3871.36	0.07826	32.6646	-59.3293	-1	1.48537	TRUE	6.63314	-7.74e-05	NA	NA	NA	0	-9999	-9999	-1	NA	FALSE	-9999	-9999	-9999	1975.4	1315.38	3857.98	0.07824	32.6642	-59.3284	-1	1.50177	TRUE	-1	6.63389	1.2e-05	1975.4	1315.38	4897.43	0.07824	32.6642	-59.3284	-1	1.50177	TRUE	-1	6.63389	1.2e-05	1	1975.4	475.724	3857.98	0.07824	32.6642	-59.3284	-1	4.15241	TRUE	6.63389	1.2e-05	0	1975.4	475.724	4897.43	0.04492	32.6642	-57.3284	-1	4.15241	TRUE	6.63389	1.2e-05	0	1	0	1	1	Linear	2009.84	1353.09	3871.36	0.07826	32.6646	-59.3293	-1	1.48537	2.86113	1.9262	-0.00625853	0.000202	0.00372123	-1.49537	1.49537	NA	NA	-1.22065	-1.09346	-1.20059	-1.22851	-1.26818	-1.18725	-1.49537	PHH	APAP	24	24hr	PHH_6	0.48047	PHH_APAP_24hr	gene
BMD_Gene_log2Norm_expression_CE_PHH_APAP_24hr_williams_999999_MTC_nofoldfilter_BMD	THBS1	7057	NA	646.699	234.539	1077.19	0.6332	16.9917	-23.9833	-1	2.75732	0	5.53226	-2.11449	2.06244	1551.21	TRUE	848.854	651.799	1236.64	0.1042	13.0109	-20.0218	-1	1.30232	5.47754	-0.000416	1	TRUE	848.854	651.799	1196.09	0.1042	13.0109	-20.0218	-1	1.30232	TRUE	5.47754	-0.000416	NA	NA	NA	0	-9999	-9999	-1	NA	FALSE	-9999	-9999	-9999	638.695	480.505	924.836	0.2593	14.4133	-22.8267	-1	1.32922	TRUE	-1	5.52408	9.73e-05	638.695	480.505	973.175	0.2593	14.4133	-22.8267	-1	1.32922	TRUE	-1	5.52408	9.73e-05	1	347.29	229.902	600.218	0.6327	16.5543	-25.1087	-1	1.5106	TRUE	5.6256	0.000391	0.574006	602.654	250.298	1074.36	0.6707	17.0959	-24.1919	-1	2.40775	TRUE	5.54558	0.00055	0.646516	1.6327	0	1	1	Exp 4	347.29	229.902	600.218	0.6327	16.5543	-25.1087	-1	1.5106	2.61076	1.72829	-0.0543534	0.000202	0.00372123	-4.16843	4.16843	1000	2000	-1.01352	-1.26034	-1.1515	-1.25633	-1.62013	-2.79685	-4.16843	PHH	APAP	24	24hr	PHH_86	0.751164	PHH_APAP_24hr	gene
BMD_Gene_log2Norm_expression_CE_PHH_APAP_24hr_williams_999999_MTC_nofoldfilter_BMD	THAP10	56906	NA	361.159	50.5568	1360.07	0.09852	-2.39816	12.7963	1	7.14363	0	2.41336	2.34744	1	903.706	TRUE	1907.79	1300.41	3547.16	0.0277	-4.84914	15.6983	1	1.46707	2.78241	0.000389	1	TRUE	1907.79	1300.41	3547.16	0.0277	-4.84914	15.6983	1	1.46707	TRUE	2.78241	0.000389	NA	NA	NA	0	-9999	-9999	-1	NA	FALSE	-9999	-9999	-9999	2375.12	1731.63	4112.05	0.01858	-5.37194	16.7439	1	1.37161	TRUE	1	2.84019	9.97e-05	2375.12	1731.63	4112.05	0.01858	-5.37194	16.7439	1	1.37161	TRUE	1	2.84019	9.97e-05	1	476.722	164.184	1439.96	0.09058	-2.51165	13.0233	1	2.90358	TRUE	2.4729	0.000891	1.78722	476.722	164.184	1439.96	0.09058	-2.51165	13.0233	1	2.90358	TRUE	2.4729	0.000891	1.78722	1	0	1	1	Hill	361.159	50.5568	1360.07	0.09852	-2.39816	12.7963	1	7.14363	26.9018	3.76585	0.0870373	0.000801	0.00857061	6.32168	6.32168	500	1000	1.98262	3.0602	1.69222	2.58963	3.55427	4.77368	6.32168	PHH	APAP	24	24hr	PHH_3	-0.155	PHH_APAP_24hr	gene
BMD_Gene_log2Norm_expression_CE_PHH_APAP_24hr_williams_999999_MTC_nofoldfilter_BMD	TGM2	7052	NA	510.129	212.85	937.042	0.4455	18.9046	-27.8092	-1	2.39666	0	8.486	-1.10086	2.12644	853.828	TRUE	1516.78	1083.58	2499.1	0.02368	13.4675	-20.9351	-1	1.39979	8.36368	-0.000228	1	TRUE	1516.78	1083.58	2499.1	0.02368	13.4675	-20.9351	-1	1.39979	TRUE	8.36368	-0.000228	NA	NA	NA	0	-9999	-9999	-1	NA	FALSE	-9999	-9999	-9999	1392.51	980.138	2330	0.02961	13.7625	-21.525	-1	1.42073	TRUE	-1	8.37467	2.99e-05	1392.51	980.138	2330	0.02961	13.7625	-21.525	-1	1.42073	TRUE	-1	8.37467	2.99e-05	1	331.706	188.953	683.41	0.4399	18.3603	-28.7205	-1	1.75549	TRUE	8.54543	0.000824	0.861943	519.358	217.227	966.854	0.4658	18.9734	-27.9468	-1	2.39085	TRUE	8.48956	0.000912	0.874587	1.61686	0	1	1	Exp 4	331.706	188.953	683.41	0.4399	18.3603	-28.7205	-1	1.75549	3.61683	2.06029	-0.0433032	0.00100543	0.00998455	-2.01429	2.01429	2000	5000	1.0555	-1.07941	1.13273	-1.27384	-1.42546	-1.97883	-2.01429	PHH	APAP	24	24hr	PHH_115	0.737156	PHH_APAP_24hr	gene
BMD_Gene_log2Norm_expression_CE_PHH_APAP_24hr_williams_999999_MTC_nofoldfilter_BMD	TGIF1	7050	NA	1077.61	439.699	1934.56	0.2534	28.3525	-46.705	-1	2.45079	0	7.61096	-1.08466	1.7255	2683.58	TRUE	1121.65	837.969	2088.41	0.435	28.0785	-50.157	-1	1.33853	7.61403	-0.000168	1	TRUE	1121.65	837.969	1671.75	0.435	28.0785	-50.157	-1	1.33853	TRUE	7.61403	-0.000168	NA	NA	NA	0	-9999	-9999	-1	NA	FALSE	-9999	-9999	-9999	1067.72	790.196	1612.25	0.4497	28.1424	-50.2848	-1	1.35121	TRUE	-1	7.61766	2.34e-05	1067.72	790.196	2051.15	0.4497	28.1424	-50.2848	-1	1.35121	TRUE	-1	7.61766	2.34e-05	1	859.995	461.139	1569.47	0.3601	28.2862	-48.5725	-1	1.86494	TRUE	7.63344	0.000136	0.778697	1086.98	468.884	1927.98	0.2559	28.366	-46.7319	-1	2.31823	TRUE	7.61159	0.000384	0.88736	1.61115	0	1	1	Exp 2	1067.72	790.196	1612.25	0.4497	28.1424	-50.2848	-1	1.35121	2.04032	1.50999	-0.0141547	0.0002	0.00372123	-1.89986	1.89986	NA	NA	-1.12095	-1.20583	-1.01556	-1.18019	-1.18811	-1.45271	-1.89986	PHH	APAP	24	24hr	PHH_4	0.649423	PHH_APAP_24hr	gene
BMD_Gene_log2Norm_expression_CE_PHH_APAP_24hr_williams_999999_MTC_nofoldfilter_BMD	TGFBR3	7049	NA	743.822	164.477	1085.92	0.07141	24.8839	-39.7677	1	4.52235	0	4.20572	0.95597	3.35364	1075.61	TRUE	1292.05	947.322	2006.88	0.002607	19.1187	-32.2374	1	1.3639	4.25886	0.000212	1	TRUE	1292.05	947.322	2005.47	0.002607	19.1187	-32.2374	1	1.3639	TRUE	4.25886	0.000212	NA	NA	NA	0	-9999	-9999	-1	NA	FALSE	-9999	-9999	-9999	1467.35	1094.06	2234.27	0.001686	18.5901	-31.1803	1	1.3412	TRUE	1	4.27299	4.32e-05	1467.35	1094.06	2235.07	0.001686	18.5901	-31.1803	1	1.3412	TRUE	1	4.27299	4.32e-05	1	302.501	185.093	568.773	0.1092	24.6944	-41.3889	1	1.63432	TRUE	4.11082	0.000728	1.26662	633.584	201.183	1074.5	0.08775	25.1391	-40.2783	1	3.14929	TRUE	4.18594	0.000777	1.23031	1.96071	0	1	1	Exp 4	302.501	185.093	568.773	0.1092	24.6944	-41.3889	1	1.63432	3.0729	1.88024	0.0374395	0.000199	0.00372123	2.31439	2.31439	1000	2000	1.26338	1.29387	1.33423	1.30828	1.60186	2.25501	2.31439	PHH	APAP	24	24hr	PHH_66	0.61084	PHH_APAP_24hr	gene
BMD_Gene_log2Norm_expression_CE_PHH_APAP_24hr_williams_999999_MTC_nofoldfilter_BMD	TGFBR2	7048	NA	1595.31	752.85	1996.78	0.6371	43.3349	-76.6698	-1	2.11903	0	9.03334	-0.722303	4.38566	2422.36	TRUE	1227.38	662.134	2128.67	0.629	42.8743	-77.7486	-1	1.85367	9.04585	-5.42e-06	1.38334	TRUE	751.83	582.331	1041.37	0.4731	41.8211	-77.6423	-1	1.29107	TRUE	9.07324	-0.000141	NA	NA	NA	0	-9999	-9999	-1	NA	FALSE	-9999	-9999	-9999	734.056	566.095	1023.8	0.4371	41.6673	-77.3346	-1	1.2967	TRUE	-1	9.07462	1.61e-05	1233.48	671.065	2122.91	0.6329	42.8874	-77.7747	-1	1.83809	TRUE	-1	9.04554	3.4e-05	1.41329	734.056	553.086	1023.8	0.4371	41.6673	-77.3346	-1	1.3272	TRUE	9.07462	1.61e-05	0	1610.77	758.081	1997.02	0.6374	43.3356	-76.6713	-1	2.1248	TRUE	9.03344	0.000394	0.923228	4.10193	0	1	1	Exp 3	1233.48	671.065	2122.91	0.6329	42.8874	-77.7747	-1	1.83809	3.16349	1.72107	-0.00759576	0.000202	0.00372123	-1.67965	1.67965	NA	NA	-1.03588	-1.08518	-1.02196	-1.05431	-1.04777	-1.20799	-1.67965	PHH	APAP	24	24hr	PHH_27	0.788963	PHH_APAP_24hr	gene
BMD_Gene_log2Norm_expression_CE_PHH_APAP_24hr_williams_999999_MTC_nofoldfilter_BMD	TGFBI	7045	NA	270	106.787	457.309	0.2898	42.0059	-74.0117	-1	2.5284	0	9.09005	-0.624026	1.88458	628.972	TRUE	1262.1	928.488	1944.5	0.000197	31.3527	-56.7055	-1	1.35931	8.9907	-0.00013	1	TRUE	1262.1	928.488	1944.5	0.000197	31.3527	-56.7055	-1	1.35931	TRUE	8.9907	-0.00013	NA	NA	NA	0	-9999	-9999	-1	NA	FALSE	-9999	-9999	-9999	1203.3	880.438	1864.95	0.000237	31.5675	-57.1349	-1	1.36671	TRUE	-1	8.99387	1.52e-05	1203.3	880.438	1864.95	0.000237	31.5675	-57.1349	-1	1.36671	TRUE	-1	8.99387	1.52e-05	1	168.072	107.635	292.912	0.2866	41.3906	-74.7811	-1	1.5615	TRUE	9.11548	0.00106811	0.927828	217.526	109.958	461.586	0.2041	41.5266	-73.0532	-1	1.97826	TRUE	9.10257	0.00115929	0.931518	1.20823	0	1	1	Exp 4	168.072	107.635	292.912	0.2866	41.3906	-74.7811	-1	1.5615	2.72135	1.74278	-0.0283045	0.0002	0.00372123	-1.56665	1.56665	NA	NA	-1.00646	-1.07646	1.00732	-1.22893	-1.36199	-1.45488	-1.56665	PHH	APAP	24	24hr	PHH_382	0.827661	PHH_APAP_24hr	gene
BMD_Gene_log2Norm_expression_CE_PHH_APAP_24hr_williams_999999_MTC_nofoldfilter_BMD	TGFB2	7042	NA	115.013	70.2761	287.11	0.3505	18.2813	-28.5627	-1	1.63659	0	4.49529	-2.62621	1	951.665	TRUE	1092.45	818.697	1617.61	9e-05	6.37179	-6.74359	-1	1.33438	4.0902	-0.000426	1	TRUE	1092.45	818.697	1617.61	9e-05	6.37179	-6.74359	-1	1.33438	TRUE	4.0902	-0.000426	NA	NA	NA	0	-9999	-9999	-1	NA	FALSE	-9999	-9999	-9999	640.229	459.8	991.472	0.000615	9.25801	-12.516	-1	1.39241	TRUE	-1	4.19399	0.000162	640.229	459.8	991.472	0.000615	9.25801	-12.516	-1	1.39241	TRUE	-1	4.19399	0.000162	1	151.502	102.51	246.169	0.3257	18.1635	-28.3269	-1	1.47792	TRUE	4.45233	0.00094	0.518354	151.502	102.51	295.672	0.3257	18.1635	-28.3269	-1	1.47792	TRUE	4.45233	0.00094	0.518354	1	0	1	1	Hill	115.013	70.2761	287.11	0.3505	18.2813	-28.5627	-1	1.63659	4.08546	2.49633	-0.0962954	0.000202	0.00372123	-5.3411	5.3411	200	500	-1.42056	-1.50676	-1.53473	-2.21548	-2.83734	-4.28486	-5.3411	PHH	APAP	24	24hr	PHH_86	0.82331	PHH_APAP_24hr	gene
BMD_Gene_log2Norm_expression_CE_PHH_APAP_24hr_williams_999999_MTC_nofoldfilter_BMD	TEX14	56155	NA	825.392	564.795	1156.64	0.1763	3.65014	2.69971	1	1.4614	0	1.44578	6.00843	2.91594	1850.73	TRUE	539.95	425.102	797.634	0.007687	-1.92562	9.85124	1	1.27017	1.35796	0.00121715	1	TRUE	539.95	425.102	724.623	0.007687	-1.92562	9.85124	1	1.27017	TRUE	1.35796	0.00121715	NA	NA	NA	0	-9999	-9999	-1	NA	FALSE	-9999	-9999	-9999	1362.52	1121.22	1712.77	0.0001	-7.87082	21.7416	1	1.21521	TRUE	1	1.73745	0.00029	1362.52	1121.22	1765.02	0.0001	-7.87082	21.7416	1	1.21521	TRUE	1	1.73745	0.00029	1	357.913	252.369	567.966	0.01281	-0.430557	8.86111	1	1.41821	TRUE	1.18462	0.000165	10.0693	809.675	532.37	1183.19	0.1689	3.59407	2.81187	1	1.52089	TRUE	1.43926	0.000475	4.96317	2.45455	0	1	1	Hill	825.392	564.795	1156.64	0.1763	3.65014	2.69971	1	1.4614	2.04789	1.40132	0.0896532	0.000202	0.00372123	55.5499	55.5499	1000	2000	-1.24738	1.5371	1.1729	1.03836	2.00901	10.7561	55.5499	PHH	APAP	24	24hr	PHH_37	0.66842	PHH_APAP_24hr	gene
BMD_Gene_log2Norm_expression_CE_PHH_APAP_24hr_williams_999999_MTC_nofoldfilter_BMD	TESK2	10420	NA	1833.48	898.845	1931.31	0.6036	9.04947	-10.0989	1	2.03982	0	3.48043	2.19658	18	1987.73	TRUE	945.569	719.365	1856.38	0.332	7.42483	-8.84967	1	1.31445	3.38087	0.000471	1	TRUE	945.569	719.365	1357.39	0.332	7.42483	-8.84967	1	1.31445	TRUE	3.38087	0.000471	NA	NA	NA	0	-9999	-9999	-1	NA	FALSE	-9999	-9999	-9999	1192.04	935.662	1632.81	0.269	7.06599	-8.13198	1	1.27401	TRUE	1	3.42596	0.000104	1192.04	935.662	2005.48	0.269	7.06599	-8.13198	1	1.27401	TRUE	1	3.42596	0.000104	1	834.716	478.442	1342.42	0.2394	7.48725	-6.9745	1	1.74465	TRUE	3.35675	6.19e-05	3.62518	1862.94	874.204	1941.24	0.4582	9.04947	-8.09894	1	2.13101	TRUE	3.48043	0.000492	1.63112	17.9353	0	1	1	Hill	1833.48	898.845	1931.31	0.6036	9.04947	-10.0989	1	2.03982	2.14866	1.05336	0.0294504	0.000202	0.00372123	5.76213	5.76213	2000	5000	1.18492	1.35053	1.49481	1.32001	1.24948	2.8071	5.76213	PHH	APAP	24	24hr	PHH_5	-0.426213	PHH_APAP_24hr	gene
BMD_Gene_log2Norm_expression_CE_PHH_APAP_24hr_williams_999999_MTC_nofoldfilter_BMD	TEP1	7011	NA	2201.36	991.464	4757.23	0.2037	19.595	-29.19	1	2.22031	0	6.45695	370.071	1.55169	232328	TRUE	2201.6	1102.55	4757.26	0.3122	19.5951	-31.1903	1	1.99683	6.45692	1.77e-06	1.54968	TRUE	1444.32	1040.61	2332.56	0.3291	19.1091	-32.2182	1	1.38796	TRUE	6.41079	0.000189	NA	NA	NA	0	-9999	-9999	-1	NA	FALSE	-9999	-9999	-9999	1500.88	1099.95	2364.9	0.3464	19.199	-32.398	1	1.3645	TRUE	1	6.41377	2.77e-05	2208.87	1149.42	4765.36	0.313	19.5991	-31.1982	1	1.92173	TRUE	1	6.45634	5.33e-05	1.49679	1443.32	878.629	2333.2	0.2271	19.1074	-30.2147	1	1.6427	TRUE	6.41073	5.13e-07	58.6639	2201.35	996.746	4757.26	0.2037	19.595	-29.19	1	2.20854	TRUE	6.45695	6.91e-06	28.499	1.55177	0	1	1	Exp 2	1500.88	1099.95	2364.9	0.3464	19.199	-32.398	1	1.3645	2.15001	1.57568	0.0149095	0.000399	0.00553455	1.66264	1.66264	NA	NA	-1.21703	-1.39504	-1.14142	-1.10502	-1.08062	-1.01568	1.66264	PHH	APAP	24	24hr	PHH_362	0.670375	PHH_APAP_24hr	gene
BMD_Gene_log2Norm_expression_CE_PHH_APAP_24hr_williams_999999_MTC_nofoldfilter_BMD	TENT5C	NA	NA	554.582	316.455	1107.1	0.03147	0.918	6.164	1	1.75248	0	2.70473	12.9265	1	11725.6	TRUE	763.329	590.651	1238.2	0.04171	0.502718	4.99456	1	1.29235	2.8019	0.000778	1	TRUE	763.329	590.651	1059.36	0.04171	0.502718	4.99456	1	1.29235	TRUE	2.8019	0.000778	NA	NA	NA	0	-9999	-9999	-1	NA	FALSE	-9999	-9999	-9999	1166.05	935.815	1530.75	0.01547	-0.804297	7.6086	1	1.24603	TRUE	1	2.92783	0.000166	1166.05	935.815	1681.13	0.01547	-0.804297	7.6086	1	1.24603	TRUE	1	2.92783	0.000166	1	569.617	348.004	997.732	0.03087	0.893986	6.21203	1	1.63681	TRUE	2.71224	0.000136	3.88125	569.618	348.004	1114.71	0.03087	0.893986	6.21203	1	1.63681	TRUE	2.71224	0.000136	3.88126	1	0	1	1	Linear	763.329	590.651	1059.36	0.04171	0.502718	4.99456	1	1.29235	1.79355	1.38782	0.0638293	0.000204	0.00372123	13.5789	13.5789	1000	2000	-1.11161	-1.79402	1.46628	1.48891	2.15831	2.71003	13.5789	PHH	APAP	24	24hr	NA	NA	PHH_APAP_24hr	gene
BMD_Gene_log2Norm_expression_CE_PHH_APAP_24hr_williams_999999_MTC_nofoldfilter_BMD	TENT5A	NA	NA	2109.29	1800.67	4656.33	0.03321	41.3044	-72.6089	1	1.17139	0	8.43912	0.552138	17.683	2284.14	TRUE	3033.2	1902.88	4662.12	0.05784	41.1935	-74.3871	1	1.594	8.44142	5.74e-13	3.23918	TRUE	1342.64	978.777	2110.91	0.00174	35.9756	-65.9512	1	1.37175	TRUE	8.40291	0.000101	NA	NA	NA	0	-9999	-9999	-1	NA	FALSE	-9999	-9999	-9999	1352.14	993.32	2100.44	0.001956	36.1168	-66.2335	1	1.36123	TRUE	1	8.40296	1.18e-05	3047.12	1907.79	4667.1	0.05777	41.1919	-74.3839	1	1.5972	TRUE	1	8.44146	8.48e-05	3.2177	1342.43	978.433	2112.22	0.000764	35.9721	-63.9443	1	1.37202	TRUE	8.40291	2.85e-07	43.1674	2102.79	1809.04	4657.15	0.03321	41.3044	-72.6089	1	1.16238	TRUE	8.43912	0.000436	1.06543	17.4658	0	1	1	Power	3033.2	1902.88	4662.12	0.05784	41.1935	-74.3871	1	1.594	2.45003	1.53703	0.00258146	0.000803	0.00857061	1.338	1.338	NA	NA	-1.05535	-1.09063	-1.13431	-1.14673	-1.15679	-1.05991	1.338	PHH	APAP	24	24hr	NA	NA	PHH_APAP_24hr	gene
BMD_Gene_log2Norm_expression_CE_PHH_APAP_24hr_williams_999999_MTC_nofoldfilter_BMD	TDRKH	11022	NA	1187.35	452.866	2965.56	0.02249	22.9847	-37.9694	1	2.62186	0	4.89849	2.36589	1	10880.8	TRUE	1561.42	1109.6	3082.44	0.03759	22.8503	-39.7005	1	1.40719	4.9187	0.00015	1	TRUE	1561.42	1109.6	2605.49	0.03759	22.8503	-39.7005	1	1.40719	TRUE	4.9187	0.00015	NA	NA	NA	0	-9999	-9999	-1	NA	FALSE	-9999	-9999	-9999	1646.64	1190.68	2685.78	0.03617	22.7985	-39.5969	1	1.38294	TRUE	1	4.92279	2.83e-05	1646.64	1190.68	3142.75	0.03617	22.7985	-39.5969	1	1.38294	TRUE	1	4.92279	2.83e-05	1	1190.81	524.81	2519.58	0.02251	22.9856	-37.9712	1	2.26903	TRUE	4.89881	0.000155	1.28127	1190.81	524.81	2965.97	0.02251	22.9856	-37.9712	1	2.26903	TRUE	4.89881	0.000155	1.28127	1	0	1	1	Linear	1561.42	1109.6	2605.49	0.03759	22.8503	-39.7005	1	1.40719	2.34813	1.66867	0.0121595	0.000401	0.00553455	1.73231	1.73231	NA	NA	-1.01338	1.27132	-1.09868	1.25344	1.08957	1.3705	1.73232	PHH	APAP	24	24hr	NA	NA	PHH_APAP_24hr	gene
BMD_Gene_log2Norm_expression_CE_PHH_APAP_24hr_williams_999999_MTC_nofoldfilter_BMD	TDRD6	221400	NA	1398.13	500.989	1938.52	0.009079	-3.53468	17.0694	1	2.79074	0	2.43608	2.79855	4.94977	1743.48	TRUE	1214.44	898.176	2114.91	0.01137	-5.02833	16.0567	1	1.35212	2.35891	0.000616	1	TRUE	1214.44	898.176	1849.56	0.01137	-5.02833	16.0567	1	1.35212	TRUE	2.35891	0.000616	NA	NA	NA	0	-9999	-9999	-1	NA	FALSE	-9999	-9999	-9999	1740.96	1370.13	2431.87	0.005411	-5.96101	17.922	1	1.27065	TRUE	1	2.46822	0.000157	1740.96	1370.13	2641.53	0.005411	-5.96101	17.922	1	1.27065	TRUE	1	2.46822	0.000157	1	749.145	407.557	1614.57	0.009619	-4.37539	16.7508	1	1.83814	TRUE	2.22407	0.000247	2.93468	1378.55	510.17	1949.2	0.009242	-3.51422	17.0284	1	2.70214	TRUE	2.42158	0.000513	2.15576	3.58852	0	1	1	Linear	1214.44	898.176	1849.56	0.01137	-5.02833	16.0567	1	1.35212	2.05924	1.52297	0.0501446	0.000201	0.00372123	4.17988	4.17988	0	20	-2.99094	-1.92913	-1.86104	-1.08491	-1.5085	2.21156	4.17988	PHH	APAP	24	24hr	PHH_4	0.19015	PHH_APAP_24hr	gene
BMD_Gene_log2Norm_expression_CE_PHH_APAP_24hr_williams_999999_MTC_nofoldfilter_BMD	TDO2	6999	NA	359.136	201.491	787.516	0.492	6.82356	-3.64712	-1	1.78239	0	6.61073	-4.93419	1.06703	3052.45	TRUE	821.812	632.605	1198.94	0.152	3.82481	-1.64962	-1	1.29909	6.40442	-0.000629	1	TRUE	821.812	632.605	1152.29	0.152	3.82481	-1.64962	-1	1.29909	TRUE	6.40442	-0.000629	NA	NA	NA	0	-9999	-9999	-1	NA	FALSE	-9999	-9999	-9999	563.367	421.386	820.982	0.4216	5.52017	-5.04033	-1	1.33694	TRUE	-1	6.49701	0.000137	563.366	421.386	879.987	0.4216	5.52017	-5.04033	-1	1.33694	TRUE	-1	6.49701	0.000137	1	358.439	233.183	633.085	0.6268	6.78867	-5.57735	-1	1.53716	TRUE	6.61244	0.000369	0.442218	358.439	233.183	792.398	0.6268	6.78867	-5.57735	-1	1.53716	TRUE	6.61244	0.000369	0.442218	1	0	1	1	Exp 4	358.439	233.183	633.085	0.6268	6.78867	-5.57735	-1	1.53716	2.71497	1.76623	-0.0802475	0.000202	0.00372123	-7.1155	7.1155	1000	2000	1.42261	1.2865	-1.10757	-1.25014	-1.88808	-2.99777	-7.1155	PHH	APAP	24	24hr	PHH_11	0.654629	PHH_APAP_24hr	gene
BMD_Gene_log2Norm_expression_CE_PHH_APAP_24hr_williams_999999_MTC_nofoldfilter_BMD	TCTEX1D2	255758	NA	409.345	183.729	814.313	0.4508	22.472	-34.944	1	2.22798	0	3.97118	1.3879	1.3701	1293.32	TRUE	1119.31	836.434	1702.61	0.07422	18.5652	-31.1304	1	1.33819	4.08423	0.00025	1	TRUE	1119.31	836.434	1667.39	0.07422	18.5652	-31.1304	1	1.33819	TRUE	4.08423	0.00025	NA	NA	NA	0	-9999	-9999	-1	NA	FALSE	-9999	-9999	-9999	1294.93	984.812	1885.86	0.04861	17.9785	-29.9571	1	1.3149	TRUE	1	4.1014	5.22e-05	1294.93	984.812	1922.64	0.04861	17.9785	-29.9571	1	1.3149	TRUE	1	4.1014	5.22e-05	1	356.348	212.677	694.132	0.5296	22.2435	-36.487	1	1.67554	TRUE	3.95451	0.000568	1.33136	402.399	214.508	848.32	0.4002	22.2913	-34.5825	1	1.87592	TRUE	3.96712	0.000619	1.31491	1.11282	0	1	1	Exp 4	356.348	212.677	694.132	0.5296	22.2435	-36.487	1	1.67554	3.26378	1.9479	0.0382302	0.0002	0.00372123	2.18625	2.18625	2000	5000	-1.02271	-1.19859	1.0019	1.20811	1.40899	1.67324	2.18625	PHH	APAP	24	24hr	PHH_1	0.340459	PHH_APAP_24hr	gene
BMD_Gene_log2Norm_expression_CE_PHH_APAP_24hr_williams_999999_MTC_nofoldfilter_BMD	TCFL5	10732	NA	339.516	65.6906	1625.33	0.03643	11.3358	-14.6717	1	5.16841	0	3.11908	1.09432	1	642.862	TRUE	2205.21	1449.76	4567.18	0.01223	9.12669	-12.2534	1	1.52109	3.3346	0.000188	1	TRUE	2205.21	1449.76	4567.18	0.01223	9.12669	-12.2534	1	1.52109	TRUE	3.3346	0.000188	NA	NA	NA	0	-9999	-9999	-1	NA	FALSE	-9999	-9999	-9999	2431.04	1665.33	4831.06	0.01062	8.9474	-11.8948	1	1.45979	TRUE	1	3.34775	4.84e-05	2431.04	1665.33	4831.06	0.01062	8.9474	-11.8948	1	1.45979	TRUE	1	3.34775	4.84e-05	1	396.307	112.423	1773.9	0.03167	11.1583	-14.3165	1	3.52514	TRUE	3.13788	0.0013858	1.28733	396.307	112.423	1773.9	0.03167	11.1583	-14.3165	1	3.52514	TRUE	3.13788	0.0013858	1.28733	1	0	1	1	Hill	339.516	65.6906	1625.33	0.03643	11.3358	-14.6717	1	5.16841	24.7422	4.7872	0.0493466	0.000203	0.00372123	2.65307	2.65307	NA	NA	1.85656	1.39456	1.38349	1.93301	2.14942	2.0648	2.65307	PHH	APAP	24	24hr	PHH_6	0.592523	PHH_APAP_24hr	gene
BMD_Gene_log2Norm_expression_CE_PHH_APAP_24hr_williams_999999_MTC_nofoldfilter_BMD	TCEA3	6920	NA	639.139	230.302	1150.7	0.9786	9.08735	-8.1747	-1	2.77522	0	5.58879	-2.0766	1.97659	1288.76	TRUE	1163.63	865.406	1790.35	0.2577	5.4395	-4.87901	-1	1.34461	5.48052	-0.000416	1	TRUE	1163.63	865.406	1751.08	0.2577	5.4395	-4.87901	-1	1.34461	TRUE	5.48052	-0.000416	NA	NA	NA	0	-9999	-9999	-1	NA	FALSE	-9999	-9999	-9999	885.903	635.901	1390.56	0.4604	6.47166	-6.94332	-1	1.39315	TRUE	-1	5.53351	9.87e-05	885.904	635.901	1435.36	0.4604	6.47166	-6.94332	-1	1.39315	TRUE	-1	5.53351	9.87e-05	1	398.117	239.444	778.599	0.9584	8.78477	-9.56954	-1	1.66267	TRUE	5.68459	0.000527	0.608723	618.854	257.907	1166.4	0.9921	9.17845	-8.3569	-1	2.39952	TRUE	5.6017	0.000644	0.652435	1.55734	0	1	1	Exp 4	398.117	239.444	778.599	0.9584	8.78477	-9.56954	-1	1.66267	3.2517	1.9557	-0.0616701	0.000401	0.00553455	-4.02336	4.02336	1000	2000	-1.05529	-1.11957	-1.11007	-1.34145	-1.73021	-3.04593	-4.02336	PHH	APAP	24	24hr	PHH_11	0.624331	PHH_APAP_24hr	gene
BMD_Gene_log2Norm_expression_CE_PHH_APAP_24hr_williams_999999_MTC_nofoldfilter_BMD	TBRG4	9238	NA	2026.61	1074.87	4748.17	0.02461	24.7499	-39.4998	-1	1.88545	0	6.70592	-109.81	1.37607	187226	TRUE	2026.61	1080.05	4749.01	0.04793	24.75	-41.5	-1	1.8764	6.70599	-6.34e-06	1.37084	TRUE	1467.28	1054.33	2384.54	0.07113	24.5324	-43.0647	-1	1.39167	TRUE	6.73435	-0.000149	NA	NA	NA	0	-9999	-9999	-1	NA	FALSE	-9999	-9999	-9999	1419.39	1004.55	2355.64	0.06827	24.4748	-42.9496	-1	1.41296	TRUE	-1	6.73646	2.33e-05	2026.12	1037.51	4741.39	0.0479	24.7492	-41.4984	-1	1.95287	TRUE	-1	6.70535	4.42e-05	1.41584	1419.39	816.639	2355.64	0.06827	24.4748	-42.9496	-1	1.73809	TRUE	6.73646	2.33e-05	0	2026.12	1037.51	4741.39	0.0246	24.7492	-39.4984	-1	1.95287	TRUE	6.70535	4.42e-05	1.74e-21	1.41584	0	1	1	Linear	1467.28	1054.33	2384.54	0.07113	24.5324	-43.0647	-1	1.39167	2.26166	1.62514	-0.0120685	0.000604	0.00716654	-1.75092	1.75092	NA	NA	1.01986	-1.11738	-1.21604	1.11263	-1.19206	-1.19297	-1.75092	PHH	APAP	24	24hr	NA	NA	PHH_APAP_24hr	gene
BMD_Gene_log2Norm_expression_CE_PHH_APAP_24hr_williams_999999_MTC_nofoldfilter_BMD	TBC1D20	128637	NA	1151.56	551.382	1946.83	0.0537	14.1734	-18.3467	1	2.0885	0	4.04366	2.49914	1.79685	3246.02	TRUE	1045.29	736.161	2074.27	0.08017	13.9151	-19.8303	1	1.41992	4.02155	0.000231	1.0491	TRUE	968.271	734.978	1396.36	0.1304	13.8974	-21.7949	1	1.31741	TRUE	4.00959	0.000351	NA	NA	NA	0	-9999	-9999	-1	NA	FALSE	-9999	-9999	-9999	1124.48	873.608	1565.9	0.1228	13.8082	-21.6164	1	1.28717	TRUE	1	4.03118	7.23e-05	1124.48	873.608	2133.12	0.1228	13.8082	-21.6164	1	1.28717	TRUE	1	4.03118	7.23e-05	1	953.484	529.067	1395.69	0.07916	13.8983	-19.7966	1	1.8022	TRUE	4.00737	7.82e-06	12.4192	1175.68	561.315	1988.08	0.05426	14.1859	-18.3719	1	2.09451	TRUE	4.0453	0.000345	1.45538	1.77402	0	1	1	Linear	968.271	734.978	1396.36	0.1304	13.8974	-21.7949	1	1.31741	1.89987	1.44212	0.0286891	0.000203	0.00372123	2.70682	2.70682	2000	5000	-1.2451	-1.32742	-1.45189	1.08621	-1.10367	1.40909	2.70682	PHH	APAP	24	24hr	PHH_78	0.768236	PHH_APAP_24hr	gene
BMD_Gene_log2Norm_expression_CE_PHH_APAP_24hr_williams_999999_MTC_nofoldfilter_BMD	TAT	6898	NA	299.825	155.269	689.182	0.6929	15.5252	-23.0504	-1	1.931	0	8.07538	-2.51389	1	2073.18	TRUE	1028.32	775.816	1540.38	0.1189	11.9781	-17.9562	-1	1.32547	7.88531	-0.000358	1	TRUE	1028.32	775.816	1501.59	0.1189	11.9781	-17.9562	-1	1.32547	TRUE	7.88531	-0.000358	NA	NA	NA	0	-9999	-9999	-1	NA	FALSE	-9999	-9999	-9999	889.605	660.707	1325.7	0.1744	12.5551	-19.1102	-1	1.34644	TRUE	-1	7.90804	5.23e-05	889.605	660.707	1362.4	0.1744	12.5551	-19.1102	-1	1.34644	TRUE	-1	7.90804	5.23e-05	1	354.994	210.916	688.564	0.6269	15.3097	-22.6195	-1	1.68311	TRUE	8.05259	0.000521	0.764252	354.994	210.916	733.464	0.6269	15.3097	-22.6195	-1	1.68311	TRUE	8.05259	0.000521	0.764252	1	0	1	1	Hill	299.825	155.269	689.182	0.6929	15.5252	-23.0504	-1	1.931	4.43863	2.29861	-0.0562879	0.0002	0.00372123	-3.38522	3.38522	1000	2000	1.01662	1.12797	-1.19522	-1.47604	-1.69145	-2.09833	-3.38522	PHH	APAP	24	24hr	PHH_11	0.720437	PHH_APAP_24hr	gene
BMD_Gene_log2Norm_expression_CE_PHH_APAP_24hr_williams_999999_MTC_nofoldfilter_BMD	TARSL2	123283	NA	407.413	247.028	761.501	0.2745	20.6327	-33.2654	1	1.64926	0	4.91329	4.72311	1	7087.58	TRUE	686.389	534.552	1010.67	0.1806	19.3645	-32.7291	1	1.28405	4.99066	0.000394	1	TRUE	686.389	534.552	940.662	0.1806	19.3645	-32.7291	1	1.28405	TRUE	4.99066	0.000394	NA	NA	NA	0	-9999	-9999	-1	NA	FALSE	-9999	-9999	-9999	824.769	649.874	1110.54	0.1078	18.5894	-31.1789	1	1.26912	TRUE	1	5.01684	6.57e-05	824.769	649.874	1176.31	0.1078	18.5894	-31.1789	1	1.26912	TRUE	1	5.01684	6.57e-05	1	427.651	278.184	759.462	0.2631	20.5677	-33.1354	1	1.5373	TRUE	4.91966	0.000209	1.61248	427.651	278.184	777.153	0.2631	20.5677	-33.1354	1	1.5373	TRUE	4.91966	0.000209	1.61248	1	0	1	1	Hill	407.413	247.028	761.501	0.2745	20.6327	-33.2654	1	1.64926	3.08265	1.86911	0.0431281	0.000203	0.00372123	4.56379	4.56379	1000	2000	1.12859	1.39433	1.26445	1.6044	1.712	2.23827	4.56379	PHH	APAP	24	24hr	NA	NA	PHH_APAP_24hr	gene
BMD_Gene_log2Norm_expression_CE_PHH_APAP_24hr_williams_999999_MTC_nofoldfilter_BMD	TARDBP	23435	NA	1297.02	648.896	2819.66	0.3052	42.1983	-74.3967	1	1.99881	0	9.12333	186.058	1.20153	657601	TRUE	1296.02	763.551	2818.65	0.4373	42.1996	-76.3992	1	1.69736	9.12328	1.93e-05	1.19927	TRUE	995.652	753.682	1443.95	0.5306	42.0615	-78.123	1	1.32105	TRUE	9.11065	0.000106	NA	NA	NA	0	-9999	-9999	-1	NA	FALSE	-9999	-9999	-9999	1014.95	771.508	1462.7	0.5405	42.1005	-78.2011	1	1.31554	TRUE	1	9.11147	1.13e-05	1288.36	779.509	2815.71	0.4405	42.2123	-76.4246	1	1.65278	TRUE	1	9.12289	1.74e-05	1.17851	994.842	640.485	1444.28	0.4029	42.0598	-76.1196	1	1.55326	TRUE	9.11062	4.84e-07	24.9826	1296.48	658.809	2819.25	0.3053	42.1989	-74.3977	1	1.96791	TRUE	9.12331	1.73e-06	18.4202	1.20051	0	1	1	Exp 2	1014.95	771.508	1462.7	0.5405	42.1005	-78.2011	1	1.31554	1.8959	1.44115	0.00852171	0.000595	0.00716654	1.44017	1.44017	NA	NA	-1.04031	-1.03592	1.06451	1.01336	1.07898	1.09119	1.44017	PHH	APAP	24	24hr	PHH_58	0.761569	PHH_APAP_24hr	gene
BMD_Gene_log2Norm_expression_CE_PHH_APAP_24hr_williams_999999_MTC_nofoldfilter_BMD	TAOK3	51347	NA	1831.96	1299.47	1919.23	0.00384	35.8852	-63.7705	1	1.40977	0	6.01782	0.827515	18	2005.2	TRUE	1417.4	796.538	2441.24	0.000127	31.9654	-55.9307	1	1.77945	6.01398	1.06e-05	1.32545	TRUE	973.577	738.614	1405.53	0.000173	31.2793	-56.5585	1	1.31811	TRUE	5.9852	0.000169	NA	NA	NA	0	-9999	-9999	-1	NA	FALSE	-9999	-9999	-9999	1018.18	779.791	1448.81	0.00019	31.3862	-56.7723	1	1.30571	TRUE	1	5.98823	2.65e-05	1422.57	821.469	2471.47	0.00012	31.9038	-55.8076	1	1.73174	TRUE	1	6.01392	4.14e-05	1.28398	972.657	660.605	1406.05	0.0001	31.2767	-54.5534	1	1.47237	TRUE	5.98514	5.79e-07	49.9346	1858.88	1323.78	1929.88	0.001634	35.8852	-61.7705	1	1.40422	TRUE	6.01782	0.000489	1.13751	18	0	1	1	Hill	1831.96	1299.47	1919.23	0.00384	35.8852	-63.7705	1	1.40977	1.47693	1.04764	0.0111654	0.000199	0.00372123	1.53803	1.53803	NA	NA	-1.21471	-1.20373	-1.16581	-1.09305	-1.26643	1.14684	1.53803	PHH	APAP	24	24hr	PHH_84	0.599754	PHH_APAP_24hr	gene
BMD_Gene_log2Norm_expression_CE_PHH_APAP_24hr_williams_999999_MTC_nofoldfilter_BMD	TANGO2	128989	NA	1106.67	566.312	2272.97	0.477	24.5181	-39.0362	1	1.95417	0	5.00207	55.6366	1.09562	173233	TRUE	1104.41	741.933	2273.04	0.6225	24.5182	-41.0363	1	1.48856	5.00173	0.00011	1.0836	TRUE	974.501	739.246	1407.13	0.7326	24.4785	-42.9569	1	1.31824	TRUE	4.98916	0.000224	NA	NA	NA	0	-9999	-9999	-1	NA	FALSE	-9999	-9999	-9999	1053.4	810.155	1489.84	0.7416	24.5123	-43.0245	1	1.30025	TRUE	1	4.99627	4.06e-05	1094.29	810.401	2287.63	0.6218	24.5158	-41.0316	1	1.35031	TRUE	1	5.0001	4.22e-05	1.02481	972.845	573.753	1407.35	0.6102	24.4772	-40.9544	1	1.69558	TRUE	4.989	9.16e-07	50.247	1105.73	578.5	2272.89	0.477	24.5181	-39.0363	1	1.91137	TRUE	5.00193	6.55e-06	10.4489	1.09067	0	1	1	Exp 2	1053.4	810.155	1489.84	0.7416	24.5123	-43.0245	1	1.30025	1.83896	1.41432	0.0173551	0.000408	0.00553455	1.97399	1.97399	NA	NA	-1.19559	-1.09911	-1.13909	1.03691	1.01893	1.2069	1.97399	PHH	APAP	24	24hr	PHH_34	0.684489	PHH_APAP_24hr	gene
BMD_Gene_log2Norm_expression_CE_PHH_APAP_24hr_williams_999999_MTC_nofoldfilter_BMD	TANC2	26115	NA	1693.3	865.454	3278.6	0.01397	17.1352	-24.2704	1	1.95655	0	2.71234	11.9593	1.55381	17972.3	TRUE	1703.5	884.443	3281.59	0.02845	17.1329	-26.2657	1	1.92607	2.71166	5.37e-06	1.46784	TRUE	1072.66	805.545	1581.39	0.02866	16.3429	-26.6858	1	1.3316	TRUE	2.64885	0.000286	NA	NA	NA	0	-9999	-9999	-1	NA	FALSE	-9999	-9999	-9999	1232.84	957.897	1724.02	0.03867	16.7427	-27.4854	1	1.28703	TRUE	1	2.66452	8.71e-05	1726.05	991.306	3367.79	0.02811	17.118	-26.236	1	1.74119	TRUE	1	2.71071	0.000105	1.32842	1071.45	736.101	1582.46	0.01501	16.3386	-24.6771	1	1.45557	TRUE	2.64873	7.72e-07	141.129	1694.8	865.895	3279	0.01397	17.1349	-24.2698	1	1.95728	TRUE	2.71226	7.53e-05	3.66966	1.54121	0	1	1	Exp 2	1232.84	957.897	1724.02	0.03867	16.7427	-27.4854	1	1.28703	1.7998	1.39841	0.0209325	0.0002	0.00372123	2.61939	2.61939	2000	5000	1.044	-1.09525	1.02735	-1.33183	1.29809	1.19857	2.61939	PHH	APAP	24	24hr	PHH_1	-0.33216	PHH_APAP_24hr	gene
BMD_Gene_log2Norm_expression_CE_PHH_APAP_24hr_williams_999999_MTC_nofoldfilter_BMD	TAGLN	6876	NA	555.171	240.062	913.338	0.9849	15.5634	-21.1267	-1	2.31262	0	5.85132	-1.81416	2.08493	1168.7	TRUE	1065.03	800.455	1591.83	0.08067	10.1183	-14.2366	-1	1.33053	5.74081	-0.000374	1	TRUE	1065.03	800.455	1567.53	0.08067	10.1183	-14.2366	-1	1.33053	TRUE	5.74081	-0.000374	NA	NA	NA	0	-9999	-9999	-1	NA	FALSE	-9999	-9999	-9999	836.815	614.068	1267.95	0.1694	11.2109	-16.4218	-1	1.36274	TRUE	-1	5.78118	8.13e-05	836.815	614.068	1293.59	0.1694	11.2109	-16.4218	-1	1.36274	TRUE	-1	5.78118	8.13e-05	1	323.716	206.484	584.579	0.8642	14.8033	-21.6066	-1	1.56775	TRUE	5.93606	0.000558	0.66658	517.449	235.206	913.033	0.9767	15.5149	-21.0298	-1	2.19998	TRUE	5.86568	0.000684	0.702982	1.54359	0	1	1	Exp 4	323.716	206.484	584.579	0.8642	14.8033	-21.6066	-1	1.56775	2.83111	1.80584	-0.0572099	0.000202	0.00372123	-3.22587	3.22587	1000	2000	1.04721	1.07134	-1.04861	-1.14454	-1.65985	-2.4952	-3.22587	PHH	APAP	24	24hr	PHH_49	0.846389	PHH_APAP_24hr	gene
BMD_Gene_log2Norm_expression_CE_PHH_APAP_24hr_williams_999999_MTC_nofoldfilter_BMD	TAF6L	10629	NA	180.903	76.8723	401.212	0.3561	39.8317	-69.6634	1	2.35329	0	6.28711	0.643919	1.24976	611.447	TRUE	1372.13	996.899	2173.82	0.001766	31.4792	-56.9585	1	1.3764	6.40857	0.000119	1	TRUE	1372.13	996.899	2173.82	0.001766	31.4792	-56.9585	1	1.3764	TRUE	6.40857	0.000119	NA	NA	NA	0	-9999	-9999	-1	NA	FALSE	-9999	-9999	-9999	1445.17	1057.72	2271.18	0.001488	31.2732	-56.5464	1	1.36631	TRUE	1	6.41191	1.76e-05	1445.17	1057.72	2271.18	0.001488	31.2732	-56.5464	1	1.36631	TRUE	1	6.41191	1.76e-05	1	186.196	105.306	362.514	0.4133	39.5148	-71.0296	1	1.76814	TRUE	6.28821	0.00117288	1.09476	186.196	105.306	414.877	0.4133	39.5148	-71.0296	1	1.76814	TRUE	6.28821	0.00117288	1.09476	1	0	1	1	Exp 4	186.196	105.306	362.514	0.4133	39.5148	-71.0296	1	1.76814	3.44248	1.94695	0.0269498	0.000204	0.00372123	1.50432	1.50432	NA	NA	-1.02149	1.03183	1.02988	1.27521	1.25536	1.41498	1.50432	PHH	APAP	24	24hr	NA	NA	PHH_APAP_24hr	gene
BMD_Gene_log2Norm_expression_CE_PHH_APAP_24hr_williams_999999_MTC_nofoldfilter_BMD	TAF3	83860	NA	1062.95	543.082	1875.07	0.922	34.226	-58.4521	1	1.95726	0	6.03778	1.12625	2.57631	2227.83	TRUE	731.577	567.622	1411.43	0.7709	33.0372	-60.0745	1	1.28885	6.01201	0.000209	1	TRUE	731.577	567.622	1009.91	0.7709	33.0372	-60.0745	1	1.28885	TRUE	6.01201	0.000209	NA	NA	NA	0	-9999	-9999	-1	NA	FALSE	-9999	-9999	-9999	787.184	614.959	1075.24	0.744	32.9353	-59.8706	1	1.28006	TRUE	1	6.01784	3.21e-05	787.184	614.959	1425.6	0.744	32.9353	-59.8706	1	1.28006	TRUE	1	6.01784	3.21e-05	1	664.818	415.612	1001.1	0.6712	33.0915	-58.1831	1	1.59961	TRUE	6.00426	4.51e-05	1.86144	1070.34	539.425	1892.8	0.9188	34.2151	-58.4302	1	1.98422	TRUE	6.03712	0.000417	1.16676	2.29993	0	1	1	Linear	731.577	567.622	1009.91	0.7709	33.0372	-60.0745	1	1.28885	1.77919	1.38046	0.0171819	0.000202	0.00372123	2.00229	2.00229	2000	5000	1.02162	-1.03796	1.03072	-1.00199	1.09877	1.39793	2.00229	PHH	APAP	24	24hr	PHH_189	0.57141	PHH_APAP_24hr	gene
BMD_Gene_log2Norm_expression_CE_PHH_APAP_24hr_williams_999999_MTC_nofoldfilter_BMD	TAB3	257397	NA	2525.56	1963.45	4781.63	0.07185	31.2692	-52.5385	1	1.28629	0	7.2957	0.583077	14.4223	2694.01	TRUE	3915.68	2068.07	4782.35	0.1259	31.2681	-54.5363	1	1.8934	7.29606	4.56e-20	5.16535	TRUE	1739.58	1210.14	3062.14	0.0247	28.3299	-50.6597	1	1.4375	TRUE	7.25148	0.000107	NA	NA	NA	0	-9999	-9999	-1	NA	FALSE	-9999	-9999	-9999	1755.2	1236.36	3031.72	0.02667	28.4309	-50.8619	1	1.41965	TRUE	1	7.25157	1.44e-05	3931.07	2073.32	4786.5	0.1259	31.2681	-54.5362	1	1.89603	TRUE	1	7.29607	0.000121	5.13528	1739.28	1186.54	3063.71	0.0128	28.3278	-48.6556	1	1.46584	TRUE	7.25148	2.91e-07	51.8365	2486.47	1966.18	4782.05	0.07185	31.2692	-52.5385	1	1.26462	TRUE	7.2957	0.000373	1.07991	14.702	0	1	1	Power	3915.68	2068.07	4782.35	0.1259	31.2681	-54.5363	1	1.8934	2.31247	1.22133	0.00160125	0.000793	0.00857061	1.32001	1.32001	NA	NA	-1.10559	-1.1494	-1.27425	-1.12432	-1.17307	-1.12866	1.32001	PHH	APAP	24	24hr	PHH_4	0.345797	PHH_APAP_24hr	gene
BMD_Gene_log2Norm_expression_CE_PHH_APAP_24hr_williams_999999_MTC_nofoldfilter_BMD	SYT11	23208	NA	770.377	345.497	1233.26	0.907	6.44619	-2.89238	1	2.22976	0	0.295279	2.06181	2.48734	1266.96	TRUE	1209.55	895.042	1914.11	0.2876	3.26812	-0.53624	1	1.35139	0.375669	0.000438	1	TRUE	1209.55	895.042	1839.96	0.2876	3.26812	-0.53624	1	1.35139	TRUE	0.375669	0.000438	NA	NA	NA	0	-9999	-9999	-1	NA	FALSE	-9999	-9999	-9999	2446.64	2003.7	3231.09	0.04528	0.524268	4.95146	1	1.22106	TRUE	1	0.550341	0.000299	2446.64	2003.7	3292.34	0.04528	0.524268	4.95146	1	1.22106	TRUE	1	0.550341	0.000299	1	485.002	282.185	1002.37	0.7444	5.59996	-3.19992	1	1.71874	TRUE	0.190459	0.000456	13.7048	753	333.162	1291.1	0.8745	6.34438	-2.68876	1	2.26016	TRUE	0.283052	0.000629	8.12365	1.78856	0	1	1	Exp 4	485.002	282.185	1002.37	0.7444	5.59996	-3.19992	1	1.71874	3.55217	2.06673	0.0607627	0.00101051	0.00998455	3.84591	3.84591	1000	2000	-1.16362	1.07384	-1.07632	1.0241	1.65418	2.72104	3.84591	PHH	APAP	24	24hr	PHH_31	0.610261	PHH_APAP_24hr	gene
BMD_Gene_log2Norm_expression_CE_PHH_APAP_24hr_williams_999999_MTC_nofoldfilter_BMD	SUSD6	9766	NA	2438.4	978.151	4770.49	0.4166	21.788	-33.576	1	2.49287	0	5.42681	491.527	1.80921	163162	TRUE	2437.66	1076.78	4770.49	0.5607	21.7885	-35.5769	1	2.26384	5.42676	1.86e-07	1.8067	TRUE	1401.81	1014.98	2238.25	0.5537	21.2876	-36.5752	1	1.38112	TRUE	5.37195	0.000178	NA	NA	NA	0	-9999	-9999	-1	NA	FALSE	-9999	-9999	-9999	1462.8	1078.71	2273.99	0.5832	21.4008	-36.8016	1	1.35606	TRUE	1	5.375	3.09e-05	2409.7	1127.44	4777.9	0.5666	21.8087	-35.6174	1	2.13732	TRUE	1	5.42478	6.66e-05	1.70638	1400.76	866.848	2239.13	0.4248	21.2854	-34.5709	1	1.61592	TRUE	5.3719	5.6e-07	60.3377	2438.15	986.117	4770.5	0.4166	21.7882	-33.5763	1	2.47248	TRUE	5.42679	7.21e-06	68.2043	1.80839	0	1	1	Exp 2	1462.8	1078.71	2273.99	0.5832	21.4008	-36.8016	1	1.35606	2.10806	1.55455	0.0139752	0.000995	0.00998455	1.85255	1.85255	NA	NA	-1.03387	-1.05944	-1.06598	1.03872	1.18394	1.03097	1.85255	PHH	APAP	24	24hr	PHH_2	-0.446371	PHH_APAP_24hr	gene
BMD_Gene_log2Norm_expression_CE_PHH_APAP_24hr_williams_999999_MTC_nofoldfilter_BMD	SUSD3	203328	NA	535.168	297.04	1123.73	0.2967	15.1108	-22.2217	-1	1.80167	0	6.26639	-4.8574	1	7508.99	TRUE	852.279	654.22	1353.48	0.2651	14.3365	-22.6729	-1	1.30274	6.19313	-0.000392	1	TRUE	852.279	654.22	1201.68	0.2651	14.3365	-22.6729	-1	1.30274	TRUE	6.19313	-0.000392	NA	NA	NA	0	-9999	-9999	-1	NA	FALSE	-9999	-9999	-9999	711.718	535.626	1032.12	0.344	14.7822	-23.5644	-1	1.32876	TRUE	-1	6.22134	7.6e-05	711.718	535.626	1212.86	0.344	14.7822	-23.5644	-1	1.32876	TRUE	-1	6.22134	7.6e-05	1	552.861	333.43	980.96	0.2921	15.0863	-22.1726	-1	1.6581	TRUE	6.26198	0.000204	0.515298	552.861	333.43	1135.85	0.2921	15.0863	-22.1726	-1	1.6581	TRUE	6.26198	0.000204	0.515299	1	0	1	1	Exp 2	711.718	535.626	1032.12	0.344	14.7822	-23.5644	-1	1.32876	1.92694	1.45018	-0.0357748	0.000203	0.00372123	-4.11874	4.11874	1000	2000	1.09183	-1.39557	-1.17501	-1.24827	-1.67561	-2.03845	-4.11874	PHH	APAP	24	24hr	PHH_2	0.81613	PHH_APAP_24hr	gene
BMD_Gene_log2Norm_expression_CE_PHH_APAP_24hr_williams_999999_MTC_nofoldfilter_BMD	SULT1C4	27233	NA	546.21	334.52	1274.61	0.08273	21.3908	-34.7815	-1	1.63282	0	6.65902	-7.61871	1	16182.7	TRUE	697.724	542.88	1137.1	0.1086	21.0621	-36.1241	-1	1.28523	6.62535	-0.000361	1	TRUE	697.724	542.88	957.909	0.1086	21.0621	-36.1241	-1	1.28523	TRUE	6.62535	-0.000361	NA	NA	NA	0	-9999	-9999	-1	NA	FALSE	-9999	-9999	-9999	602.947	463.26	843.704	0.1304	21.3313	-36.6626	-1	1.30153	TRUE	-1	6.64531	6.34e-05	602.947	463.26	1081.03	0.1304	21.3313	-36.6626	-1	1.30153	TRUE	-1	6.64531	6.34e-05	1	549.428	349.647	836.572	0.0827	21.3903	-34.7807	-1	1.57138	TRUE	6.65847	0.000109	0.357713	549.428	349.647	1293.75	0.0827	21.3903	-34.7807	-1	1.57138	TRUE	6.65847	0.000109	0.357713	1	0	1	1	Exp 2	602.947	463.26	843.704	0.1304	21.3313	-36.6626	-1	1.30153	1.82123	1.3993	-0.0323996	0.0002	0.00372123	-4.2147	4.2147	1000	2000	-1.23666	-1.40401	-1.50591	-1.34435	-1.56947	-2.21137	-4.2147	PHH	APAP	24	24hr	NA	NA	PHH_APAP_24hr	gene
BMD_Gene_log2Norm_expression_CE_PHH_APAP_24hr_williams_999999_MTC_nofoldfilter_BMD	SULT1B1	27284	NA	212.314	105.792	527.233	0.142	6.97212	-3.94423	-1	2.0069	0	4.5641	-2.97716	1.01367	1154.12	TRUE	1196.4	886.598	1821.45	0.005573	1.27621	3.44758	-1	1.34943	4.18118	-0.000481	1	TRUE	1196.4	886.598	1814.29	0.005573	1.27621	3.44758	-1	1.34943	TRUE	4.18118	-0.000481	NA	NA	NA	0	-9999	-9999	-1	NA	FALSE	-9999	-9999	-9999	708.33	490.227	1156.05	0.02887	3.38057	-0.761132	-1	1.4449	TRUE	-1	4.30128	0.000184	708.33	490.227	1161.64	0.02887	3.38057	-0.761132	-1	1.4449	TRUE	-1	4.30128	0.000184	1	269.546	154.469	523.313	0.1894	6.69177	-5.38354	-1	1.74498	TRUE	4.51822	0.000782	0.465531	269.546	154.469	578.005	0.1894	6.69177	-5.38354	-1	1.74498	TRUE	4.51822	0.000782	0.465531	1	0	1	1	Exp 4	269.546	154.469	523.313	0.1894	6.69177	-5.38354	-1	1.74498	3.38782	1.94146	-0.0862289	0.000203	0.00372123	-4.77752	4.77752	1000	2000	1.24318	1.05389	-1.04941	-2.21632	-1.82204	-3.24675	-4.77752	PHH	APAP	24	24hr	PHH_11	0.723267	PHH_APAP_24hr	gene
BMD_Gene_log2Norm_expression_CE_PHH_APAP_24hr_williams_999999_MTC_nofoldfilter_BMD	STX7	8417	NA	412.36	224.568	1028.63	0.174	33.0131	-58.0262	1	1.83624	0	6.10562	1.51817	1	3672.11	TRUE	950.431	722.717	1436.4	0.06224	30.8656	-55.7312	1	1.31508	6.16673	0.000176	1	TRUE	950.431	722.717	1365.7	0.06224	30.8656	-55.7312	1	1.31508	TRUE	6.16673	0.000176	NA	NA	NA	0	-9999	-9999	-1	NA	FALSE	-9999	-9999	-9999	1021.92	782.768	1453.7	0.05062	30.5805	-55.1611	1	1.30552	TRUE	1	6.17213	2.65e-05	1021.92	782.768	1524.01	0.05062	30.5805	-55.1611	1	1.30552	TRUE	1	6.17213	2.65e-05	1	437.991	268.428	838.556	0.1736	33.01	-58.02	1	1.63169	TRUE	6.10905	0.000364	1.17007	437.991	268.428	1067.3	0.1736	33.01	-58.02	1	1.63169	TRUE	6.10905	0.000364	1.17007	1	0	1	1	Hill	412.36	224.568	1028.63	0.174	33.0131	-58.0262	1	1.83624	4.58048	2.4945	0.0228732	0.000203	0.00372123	2.01132	2.01132	2000	5000	1.14387	1.23723	1.11986	1.29696	1.30089	1.62638	2.01132	PHH	APAP	24	24hr	PHH_191	0.718565	PHH_APAP_24hr	gene
BMD_Gene_log2Norm_expression_CE_PHH_APAP_24hr_williams_999999_MTC_nofoldfilter_BMD	STX5	6811	NA	660.553	409.573	1223.16	0.3718	26.1806	-42.3612	1	1.61278	0	6.55925	937.297	1.10485	1364600	TRUE	659.801	429.616	1222.65	0.513	26.1824	-44.3647	1	1.53579	6.55914	0.000158	1.1034	TRUE	538.37	423.903	722.356	0.599	26.0221	-46.0442	1	1.27003	TRUE	6.53323	0.000381	NA	NA	NA	0	-9999	-9999	-1	NA	FALSE	-9999	-9999	-9999	595.441	472.365	789.212	0.6683	26.28	-46.5601	1	1.26055	TRUE	1	6.54802	5.13e-05	620.659	472.586	1189.3	0.5422	26.286	-44.572	1	1.31332	TRUE	1	6.55318	5.26e-05	1.01979	537.669	402.31	722.661	0.4681	26.0169	-44.0338	1	1.33645	TRUE	6.53303	7.21e-07	82.023	660.574	410.694	1223.28	0.3717	26.1802	-42.3605	1	1.60843	TRUE	6.55925	1.65e-06	59.4446	1.10505	0	1	1	Exp 2	595.441	472.365	789.212	0.6683	26.28	-46.5601	1	1.26055	1.67077	1.32542	0.0293261	0.000203	0.00372123	4.09241	4.09241	2000	5000	1.089	1.21287	1.0765	1.20946	1.44736	1.644	4.09241	PHH	APAP	24	24hr	PHH_1	-0.465096	PHH_APAP_24hr	gene
BMD_Gene_log2Norm_expression_CE_PHH_APAP_24hr_williams_999999_MTC_nofoldfilter_BMD	STRN	6801	NA	1977.28	1165.82	3566.25	0.1517	25.0116	-42.0231	1	1.69604	0	3.8048	0.880558	18	2106.16	TRUE	2158.09	1034.55	4689.5	0.1074	24.5328	-41.0656	1	2.08602	3.80014	5.76e-07	1.67309	TRUE	1279.85	939.67	1980.51	0.1023	23.7647	-41.5293	1	1.36202	TRUE	3.75188	0.000176	NA	NA	NA	0	-9999	-9999	-1	NA	FALSE	-9999	-9999	-9999	1359.06	1020.26	2034.33	0.1166	23.955	-41.91	1	1.33207	TRUE	1	3.75602	4.25e-05	2164.64	1084.24	4707.09	0.1063	24.5181	-41.0362	1	1.99646	TRUE	1	3.79939	7.48e-05	1.58439	1278.74	844.614	1981.66	0.06028	23.7615	-39.5231	1	1.51399	TRUE	3.75183	6.46e-07	73.798	1980.39	1163.18	3566.86	0.08855	25.0116	-40.0231	1	1.70257	TRUE	3.8048	0.00047	1.23143	18	0	1	1	Hill	1977.28	1165.82	3566.25	0.1517	25.0116	-42.0231	1	1.69604	3.05901	1.80361	0.010978	0.000613	0.00716932	2.10686	2.10686	2000	5000	1.09913	1.31687	1.25107	1.14293	1.08512	1.3599	2.10686	PHH	APAP	24	24hr	NA	NA	PHH_APAP_24hr	gene
BMD_Gene_log2Norm_expression_CE_PHH_APAP_24hr_williams_999999_MTC_nofoldfilter_BMD	STRIP1	85369	NA	322.943	114.209	998.227	0.2228	16.7809	-25.5619	1	2.82765	0	3.84074	1.45919	1	1240.37	TRUE	1406.69	1017.94	2296.3	0.06531	14.3394	-22.6787	1	1.3819	4.01356	0.000237	1	TRUE	1406.69	1017.94	2248.97	0.06531	14.3394	-22.6787	1	1.3819	TRUE	4.01356	0.000237	NA	NA	NA	0	-9999	-9999	-1	NA	FALSE	-9999	-9999	-9999	1586.89	1177.09	2459.58	0.05192	14.022	-22.0441	1	1.34815	TRUE	1	4.02859	5.08e-05	1586.89	1177.09	2509.47	0.05192	14.022	-22.0441	1	1.34815	TRUE	1	4.02859	5.08e-05	1	450.963	175.185	1178.4	0.17	16.3869	-24.7738	1	2.57421	TRUE	3.87861	0.000658	1.30789	450.964	175.185	1178.4	0.17	16.3869	-24.7738	1	2.57422	TRUE	3.87861	0.000658	1.30789	1	0	1	1	Hill	322.943	114.209	998.227	0.2228	16.7809	-25.5619	1	2.82765	8.74035	3.09103	0.0449671	0.000609	0.00716654	2.49173	2.49173	2000	5000	1.05593	1.24759	1.02675	1.66269	1.60133	1.71529	2.49173	PHH	APAP	24	24hr	PHH_2	-0.386574	PHH_APAP_24hr	gene
BMD_Gene_log2Norm_expression_CE_PHH_APAP_24hr_williams_999999_MTC_nofoldfilter_BMD	STRADA	92335	NA	857.107	405.59	1584.27	0.4978	19.0217	-28.0433	1	2.11324	0	5.25226	1.61775	1.57406	2350.01	TRUE	1099.62	823.445	1927.03	0.5476	18.2216	-30.4432	1	1.33539	5.27466	0.000258	1	TRUE	1099.62	823.445	1630.83	0.5476	18.2216	-30.4432	1	1.33539	TRUE	5.27466	0.000258	NA	NA	NA	0	-9999	-9999	-1	NA	FALSE	-9999	-9999	-9999	1215.23	924.614	1762.53	0.4926	18.0028	-30.0057	1	1.31431	TRUE	1	5.28616	4.34e-05	1215.23	924.614	2037.62	0.4926	18.0028	-30.0057	1	1.31431	TRUE	1	5.28616	4.34e-05	1	728.945	403.047	1482.94	0.5554	18.7276	-29.4553	1	1.80859	TRUE	5.22827	0.000207	1.37975	870.142	423.078	1610.85	0.4796	18.9628	-27.9255	1	2.05669	TRUE	5.25165	0.000404	1.25441	1.40425	0	1	1	Linear	1099.62	823.445	1630.83	0.5476	18.2216	-30.4432	1	1.33539	1.9805	1.48309	0.0210465	0.000805	0.00857061	2.08154	2.08154	2000	5000	-1.14135	-1.2152	-1.23866	-1.03649	1.16829	1.37727	2.08154	PHH	APAP	24	24hr	PHH_301	0.678689	PHH_APAP_24hr	gene
BMD_Gene_log2Norm_expression_CE_PHH_APAP_24hr_williams_999999_MTC_nofoldfilter_BMD	STON1	11037	NA	1773.94	1052.19	4756.45	0.1441	2.24062	5.51877	1	1.68595	0	0.558542	1744.65	1.194	1512330	TRUE	1773.64	1053.16	4756.55	0.2321	2.24093	3.51814	1	1.68411	0.55847	7.35e-05	1.19311	TRUE	1454.62	1046.77	2355.78	0.3242	2.18358	1.63283	1	1.38963	TRUE	0.514025	0.000381	NA	NA	NA	0	-9999	-9999	-1	NA	FALSE	-9999	-9999	-9999	2284.53	1868.66	3017.52	0.3421	2.27731	1.44538	1	1.22255	TRUE	1	0.597384	0.000286	2284.54	1868.66	4832.17	0.3421	2.27731	1.44538	1	1.22256	TRUE	1	0.597383	0.000286	1	NA	NA	NA	-9999	-9999	-9999	1	NA	TRUE	-9999	-9999	-9999	NA	NA	NA	-9999	-9999	-9999	1	NA	TRUE	-9999	-9999	-9999	-9999	0	1	1	Exp 2	2284.53	1868.66	3017.52	0.3421	2.27731	1.44538	1	1.22255	1.6148	1.32085	0.0201285	0.000802	0.00857061	3.60618	3.60618	2000	5000	-1.10833	-1.56229	1.30109	1.18328	1.20564	1.29235	3.60618	PHH	APAP	24	24hr	NA	NA	PHH_APAP_24hr	gene
BMD_Gene_log2Norm_expression_CE_PHH_APAP_24hr_williams_999999_MTC_nofoldfilter_BMD	STOM	2040	NA	414.21	203.546	759.97	0.9196	23.2383	-36.4765	-1	2.03497	0	9.12259	-2.27294	1.36534	2048.51	TRUE	745.553	577.78	1066.14	0.1847	19.3016	-32.6032	-1	1.29038	9.03474	-0.000364	1	TRUE	745.553	577.78	1031.59	0.1847	19.3016	-32.6032	-1	1.29038	TRUE	9.03474	-0.000364	NA	NA	NA	0	-9999	-9999	-1	NA	FALSE	-9999	-9999	-9999	648.915	499.003	907.731	0.2951	20.0618	-34.1237	-1	1.30042	TRUE	-1	9.05336	4.54e-05	648.915	499.003	944.086	0.2951	20.0618	-34.1237	-1	1.30042	TRUE	-1	9.05336	4.54e-05	1	316.749	214.806	529.14	0.9207	22.9891	-37.9781	-1	1.47458	TRUE	9.1529	0.000361	0.764948	395.178	219.057	757.718	0.8884	23.1371	-36.2742	-1	1.804	TRUE	9.12846	0.000454	0.792093	1.18808	0	1	1	Exp 4	316.749	214.806	529.14	0.9207	22.9891	-37.9781	-1	1.47458	2.46334	1.67053	-0.0462023	0.000202	0.00372123	-3.22608	3.22608	2000	5000	1.06726	1.04362	1.02451	-1.15066	-1.52882	-1.9941	-3.22608	PHH	APAP	24	24hr	PHH_20	0.742576	PHH_APAP_24hr	gene
BMD_Gene_log2Norm_expression_CE_PHH_APAP_24hr_williams_999999_MTC_nofoldfilter_BMD	STK32C	282974	NA	1180.6	506.469	2780.86	0.01885	-3.13251	16.265	1	2.33104	0	1.89111	4.04033	1.33817	3839.71	TRUE	1428.54	1031.14	2899.79	0.0598	-3.2786	12.5572	1	1.3854	1.91633	0.000487	1	TRUE	1428.54	1031.14	2297.27	0.0598	-3.2786	12.5572	1	1.3854	TRUE	1.91633	0.000487	NA	NA	NA	0	-9999	-9999	-1	NA	FALSE	-9999	-9999	-9999	1923.62	1501.97	2767.19	0.04701	-3.60898	13.218	1	1.28073	TRUE	1	1.98974	0.000158	1923.62	1501.97	3289.99	0.04701	-3.60898	13.218	1	1.28073	TRUE	1	1.98974	0.000158	1	1176.37	536.887	2259.55	0.03546	-3.2048	14.4096	1	2.19109	TRUE	1.87188	0.000109	4.08099	1213.32	542.735	2806.37	0.01835	-3.16379	16.3276	1	2.23557	TRUE	1.89171	0.000253	2.72019	1.20972	0	1	1	Linear	1428.54	1031.14	2297.27	0.0598	-3.2786	12.5572	1	1.3854	2.22789	1.60812	0.039532	0.000403	0.00553455	5.39549	5.39549	500	1000	1.56772	-1.12197	-1.33397	-1.06856	2.50051	1.82059	5.39549	PHH	APAP	24	24hr	NA	NA	PHH_APAP_24hr	gene
BMD_Gene_log2Norm_expression_CE_PHH_APAP_24hr_williams_999999_MTC_nofoldfilter_BMD	STK3	6788	NA	788.127	371.367	1417.91	0.3728	26.553	-43.106	1	2.12223	0	6.52607	1.71416	1.53918	2929.5	TRUE	837.387	643.676	1421.13	0.4755	25.9051	-45.8101	1	1.30094	6.53243	0.000246	1	TRUE	837.387	643.676	1177.45	0.4755	25.9051	-45.8101	1	1.30094	TRUE	6.53243	0.000246	NA	NA	NA	0	-9999	-9999	-1	NA	FALSE	-9999	-9999	-9999	910.671	706.011	1264.35	0.4254	25.6898	-45.3796	1	1.28988	TRUE	1	6.54059	3.44e-05	910.671	706.011	1486.09	0.4254	25.6898	-45.3796	1	1.28988	TRUE	1	6.54059	3.44e-05	1	612.088	372.718	1096.16	0.4574	26.3447	-44.6894	1	1.64223	TRUE	6.50144	0.000148	1.36013	782.827	385.208	1443.54	0.3692	26.5391	-43.0781	1	2.03222	TRUE	6.52432	0.000355	1.20447	1.41544	0	1	1	Linear	837.387	643.676	1177.45	0.4755	25.9051	-45.8101	1	1.30094	1.82926	1.4061	0.0201657	0.000201	0.00372123	2.07825	2.07825	2000	5000	-1.21132	-1.12092	-1.02406	-1.07175	1.13329	1.37667	2.07825	PHH	APAP	24	24hr	NA	NA	PHH_APAP_24hr	gene
BMD_Gene_log2Norm_expression_CE_PHH_APAP_24hr_williams_999999_MTC_nofoldfilter_BMD	STK17B	9262	NA	1693.87	639.646	3926.45	0.00145	-2.59024	15.1805	1	2.64814	0	1.72043	6.95129	1.20554	10759.3	TRUE	1741.34	1186.04	3943.2	0.003402	-2.60038	13.2008	1	1.4682	1.71438	0.000322	1.02495	TRUE	1695.7	1185.86	2944.62	0.007128	-2.60175	11.2035	1	1.42993	TRUE	1.70729	0.000399	NA	NA	NA	0	-9999	-9999	-1	NA	FALSE	-9999	-9999	-9999	2163.47	1662.19	3290.75	0.006629	-2.69259	11.3852	1	1.30158	TRUE	1	1.75947	0.000151	2163.47	1662.19	4232.01	0.006629	-2.69259	11.3852	1	1.30158	TRUE	1	1.75947	0.000151	1	1684.36	685.713	2944.12	0.003398	-2.60182	13.2036	1	2.45636	TRUE	1.70595	4.2e-06	57.1875	1701.69	687.834	3928.83	0.001448	-2.59182	15.1837	1	2.47398	TRUE	1.71975	0.000123	3.65991	1.17366	0	1	1	Linear	1695.7	1185.86	2944.62	0.007128	-2.60175	11.2035	1	1.42993	2.48311	1.73652	0.0322881	0.000402	0.00553455	4.15781	4.15781	2000	5000	1.29383	1.49872	-2.05318	1.60194	1.44982	1.72425	4.15781	PHH	APAP	24	24hr	PHH_4	0.621565	PHH_APAP_24hr	gene
BMD_Gene_log2Norm_expression_CE_PHH_APAP_24hr_williams_999999_MTC_nofoldfilter_BMD	STIM2	57620	NA	1436.04	701.153	2830.76	0.5799	9.647	-9.29401	1	2.04811	0	4.33349	4.02776	1.54768	5907.66	TRUE	1459.63	874.536	2871.73	0.7034	9.59265	-11.1853	1	1.66903	4.32767	6.68e-05	1.19592	TRUE	1155.82	860.324	1736.18	0.7694	9.42802	-12.856	1	1.34347	TRUE	4.28635	0.000354	NA	NA	NA	0	-9999	-9999	-1	NA	FALSE	-9999	-9999	-9999	1307.6	1002.28	1880.24	0.792	9.51526	-13.0305	1	1.30463	TRUE	1	4.30478	6.93e-05	1476.12	1005.89	2942.9	0.6922	9.55627	-11.1126	1	1.46748	TRUE	1	4.32651	7.58e-05	1.09926	1154.45	674.684	1736.36	0.6523	9.42666	-10.8533	1	1.7111	TRUE	4.28618	6.95e-07	120.106	1441.43	708.891	2835.05	0.5781	9.64168	-9.28336	1	2.03336	TRUE	4.33315	0.000206	1.62406	1.49874	0	1	1	Exp 2	1307.6	1002.28	1880.24	0.792	9.51526	-13.0305	1	1.30463	1.87596	1.43793	0.0262877	0.000799	0.00857061	2.88746	2.88746	2000	5000	-1.12445	-1.28528	-1.29533	-1.19062	1.1382	1.27244	2.88746	PHH	APAP	24	24hr	PHH_366	0.766081	PHH_APAP_24hr	gene
BMD_Gene_log2Norm_expression_CE_PHH_APAP_24hr_williams_999999_MTC_nofoldfilter_BMD	STAT6	6778	NA	925.052	300.599	1447.41	0.141	16.756	-23.512	-1	3.07736	0	7.71933	-0.927246	4.22939	1099.06	TRUE	1592.9	1127.75	2692.05	0.04894	13.8837	-21.7674	-1	1.41246	7.68102	-0.000214	1	TRUE	1592.9	1127.75	2682.38	0.04894	13.8837	-21.7674	-1	1.41246	TRUE	7.68102	-0.000214	NA	NA	NA	0	-9999	-9999	-1	NA	FALSE	-9999	-9999	-9999	1476.17	1026.98	2534.24	0.05679	14.0881	-22.1762	-1	1.43739	TRUE	-1	7.69018	3.04e-05	1476.17	1026.98	2548.3	0.05679	14.0881	-22.1762	-1	1.43739	TRUE	-1	7.69018	3.04e-05	1	544.872	278.582	1314.32	0.1468	16.1206	-24.2412	-1	1.95588	TRUE	7.80086	0.00059	0.855554	920.545	321.752	1546.77	0.1308	16.6593	-23.3187	-1	2.86104	TRUE	7.7268	0.000737	0.878627	2.42589	0	1	1	Exp 4	544.872	278.582	1314.32	0.1468	16.1206	-24.2412	-1	1.95588	4.71789	2.41216	-0.0334627	0.000401	0.00553455	-2.36895	2.36895	1000	2000	-1.23333	-1.50899	-1.27106	-1.2139	-1.60834	-2.19431	-2.36895	PHH	APAP	24	24hr	PHH_111	0.75668	PHH_APAP_24hr	gene
BMD_Gene_log2Norm_expression_CE_PHH_APAP_24hr_williams_999999_MTC_nofoldfilter_BMD	STAT5A	6776	NA	655.206	335.555	1708	0.1117	11.007	-14.014	-1	1.9526	0	3.95639	-4.36941	1	6811.44	TRUE	1058.25	795.923	1770.9	0.1132	10.3328	-14.6656	-1	1.32959	3.8797	-0.000373	1	TRUE	1058.25	795.923	1555.26	0.1132	10.3328	-14.6656	-1	1.32959	TRUE	3.8797	-0.000373	NA	NA	NA	0	-9999	-9999	-1	NA	FALSE	-9999	-9999	-9999	794.976	569.29	1245.23	0.1633	10.8808	-15.7617	-1	1.39643	TRUE	-1	3.9259	0.00013	794.976	569.29	1540.65	0.1633	10.8808	-15.7617	-1	1.39643	TRUE	-1	3.9259	0.00013	1	663.192	374.35	1211.33	0.1126	11.0185	-14.0369	-1	1.77158	TRUE	3.95517	0.000232	0.319639	663.192	374.35	1736.64	0.1126	11.0185	-14.0369	-1	1.77158	TRUE	3.95517	0.000232	0.319639	1	0	1	1	Exp 2	794.976	569.29	1245.23	0.1633	10.8808	-15.7617	-1	1.39643	2.18734	1.56637	-0.0365093	0.000201	0.00372123	-3.89801	3.89801	1000	2000	1.06682	-1.37917	-1.52054	-1.09354	-1.562	-2.28682	-3.89801	PHH	APAP	24	24hr	PHH_22	0.519984	PHH_APAP_24hr	gene
BMD_Gene_log2Norm_expression_CE_PHH_APAP_24hr_williams_999999_MTC_nofoldfilter_BMD	STAT4	6775	NA	491.239	336.931	NA	0.5001	4.73679	-1.47358	-1	1.45798	0	3.25557	-1.77529	18	517.637	TRUE	1754.37	1218.26	3102.56	0.001563	-3.78131	13.5626	-1	1.44006	2.95862	-0.000405	1	TRUE	1754.37	1218.26	3102.56	0.001563	-3.78131	13.5626	-1	1.44006	TRUE	2.95862	-0.000405	NA	NA	NA	0	-9999	-9999	-1	NA	FALSE	-9999	-9999	-9999	785.628	435.482	1650.02	0.009279	-1.5884	9.1768	-1	1.80404	TRUE	-1	3.15279	0.000293	785.628	435.482	1650.02	0.009279	-1.5884	9.1768	-1	1.80404	TRUE	-1	3.15279	0.000293	1	241.231	129.22	541.723	0.08435	2.06467	3.87067	-1	1.86682	TRUE	3.42104	0.00129276	0.392785	492.691	308.368	688.379	0.3606	4.73681	0.526379	-1	1.59774	TRUE	3.25557	0.00190815	0.45469	18	0	1	1	Exp 5	492.691	308.368	688.379	0.3606	4.73681	0.526379	-1	1.59774	2.23233	1.39718	-0.0603636	0.00081	0.00857061	-4.00327	4.00327	500	1000	1.00903	-1.33299	1.13387	-1.59599	-3.88999	-2.88838	-4.00327	PHH	APAP	24	24hr	PHH_44	0.748676	PHH_APAP_24hr	gene
BMD_Gene_log2Norm_expression_CE_PHH_APAP_24hr_williams_999999_MTC_nofoldfilter_BMD	STARD10	10809	NA	765.124	381.346	1394	0.8073	39.0945	-68.189	-1	2.00638	0	8.70304	-2.03291	1.55512	4566.31	TRUE	591.338	427.671	1080.09	0.8488	38.8975	-69.7949	-1	1.38269	8.71744	-0.000156	1.0414	TRUE	541.825	426.524	727.316	0.9133	38.8644	-71.7288	-1	1.27033	TRUE	8.72387	-0.000222	NA	NA	NA	0	-9999	-9999	-1	NA	FALSE	-9999	-9999	-9999	512.841	402.093	692.87	0.9006	38.7995	-71.599	-1	1.27543	TRUE	-1	8.72853	2.71e-05	606.677	406.545	1088.99	0.8578	38.9302	-69.8604	-1	1.49228	TRUE	-1	8.71602	3.16e-05	1.0825	512.841	367.853	692.87	0.9006	38.7995	-71.599	-1	1.39415	TRUE	8.72853	2.71e-05	0	766.085	383.315	1413.36	0.8091	39.0997	-68.1994	-1	1.99858	TRUE	8.70325	0.000266	0.84093	1.51537	0	1	1	Linear	541.825	426.524	727.316	0.9133	38.8644	-71.7288	-1	1.27033	1.70522	1.34234	-0.0182943	0.000203	0.00372123	-2.15958	2.15958	2000	5000	-1.04205	1.01875	-1.06208	-1.06279	-1.1385	-1.38329	-2.15958	PHH	APAP	24	24hr	PHH_74	0.715055	PHH_APAP_24hr	gene
BMD_Gene_log2Norm_expression_CE_PHH_APAP_24hr_williams_999999_MTC_nofoldfilter_BMD	STAP2	55620	NA	1006.54	496.109	1886.92	0.7959	26.2949	-42.5897	-1	2.02887	0	7.40383	-2.06805	1.80984	3430.18	TRUE	838.052	571.653	1580.49	0.8073	25.9843	-43.9687	-1	1.46602	7.42213	-0.000147	1.07645	TRUE	732.723	568.456	1011.68	0.8769	25.919	-45.838	-1	1.28897	TRUE	7.43662	-0.000281	NA	NA	NA	0	-9999	-9999	-1	NA	FALSE	-9999	-9999	-9999	676.455	519.639	948.34	0.8565	25.8279	-45.6559	-1	1.30178	TRUE	-1	7.44547	4.16e-05	853.071	529.872	1573.82	0.8235	26.0399	-44.0798	-1	1.60996	TRUE	-1	7.42027	5.06e-05	1.13792	676.455	460.51	948.34	0.8565	25.8279	-45.6559	-1	1.46893	TRUE	7.44547	4.16e-05	0	1007.46	498.067	1902.99	0.7925	26.2856	-42.5711	-1	2.02274	TRUE	7.40452	0.000315	0.790709	1.71258	0	1	1	Linear	732.723	568.456	1011.68	0.8769	25.919	-45.838	-1	1.28897	1.7797	1.38071	-0.0230803	0.000404	0.00553455	-2.50189	2.50189	2000	5000	1.01748	1.11439	-1.01213	1.02922	-1.13481	-1.41955	-2.50189	PHH	APAP	24	24hr	PHH_317	0.789407	PHH_APAP_24hr	gene
BMD_Gene_log2Norm_expression_CE_PHH_APAP_24hr_williams_999999_MTC_nofoldfilter_BMD	STAM2	10254	NA	775.599	305.63	1690.15	0.3341	22.1834	-34.3669	1	2.53771	0	7.04573	1.27871	1.29309	2401.82	TRUE	1318.71	963.955	2239.09	0.3719	21.2311	-36.4621	1	1.36802	7.08866	0.00019	1	TRUE	1318.71	963.955	2060.65	0.3719	21.2311	-36.4621	1	1.36802	TRUE	7.08866	0.00019	NA	NA	NA	0	-9999	-9999	-1	NA	FALSE	-9999	-9999	-9999	1396.81	1032.92	2150.09	0.3451	21.0975	-36.1949	1	1.35229	TRUE	1	7.09406	2.5e-05	1396.81	1032.92	2323.16	0.3451	21.0975	-36.1949	1	1.35229	TRUE	1	7.09406	2.5e-05	1	693.128	357.968	1646.11	0.468	22.175	-36.35	1	1.93628	TRUE	7.03101	0.000339	1.16355	770.336	359.272	1690.33	0.3358	22.191	-34.382	1	2.14416	TRUE	7.04273	0.000423	1.14431	1.16662	0	1	1	Linear	1318.71	963.955	2060.65	0.3719	21.2311	-36.4621	1	1.36802	2.1377	1.56263	0.0154379	0.000403	0.00553455	1.84926	1.84926	NA	NA	-1.13059	1.15222	-1.06234	1.08121	1.21329	1.45038	1.84926	PHH	APAP	24	24hr	NA	NA	PHH_APAP_24hr	gene
BMD_Gene_log2Norm_expression_CE_PHH_APAP_24hr_williams_999999_MTC_nofoldfilter_BMD	ST5	6764	NA	687.103	241.786	1299.16	0.3295	27.0027	-44.0054	-1	2.84178	0	6.14238	-0.75751	1.87778	1199.59	TRUE	1414.86	1022.89	2320.17	0.1673	24.7521	-43.5041	-1	1.3832	6.09503	-0.000153	1	TRUE	1414.86	1022.89	2266.96	0.1673	24.7521	-43.5041	-1	1.3832	TRUE	6.09503	-0.000153	NA	NA	NA	0	-9999	-9999	-1	NA	FALSE	-9999	-9999	-9999	1322.49	943.339	2153.01	0.1889	24.9404	-43.8808	-1	1.40192	TRUE	-1	6.10041	2.71e-05	1322.49	943.339	2209.13	0.1889	24.9404	-43.8808	-1	1.40192	TRUE	-1	6.10041	2.71e-05	1	522.591	273.525	1218.36	0.4211	26.83	-45.66	-1	1.91058	TRUE	6.17053	0.000535	0.868306	650.989	279.116	1344.07	0.3103	26.9174	-43.8349	-1	2.33232	TRUE	6.15142	0.000637	0.880823	1.31491	0	1	1	Exp 4	522.591	273.525	1218.36	0.4211	26.83	-45.66	-1	1.91058	4.45429	2.33138	-0.0226792	0.000397	0.00553455	-1.83077	1.83077	NA	NA	-1.22707	-1.16046	-1.09182	-1.1819	-1.42743	-1.57914	-1.83077	PHH	APAP	24	24hr	PHH_86	0.668074	PHH_APAP_24hr	gene
BMD_Gene_log2Norm_expression_CE_PHH_APAP_24hr_williams_999999_MTC_nofoldfilter_BMD	ST3GAL5	8869	NA	846.429	373.503	1909.31	0.7529	20.3142	-30.6283	-1	2.26619	0	4.5621	-1.98626	1.46302	3085.41	TRUE	968.748	735.305	1666.59	0.8197	19.8111	-33.6222	-1	1.31748	4.54968	-0.000274	1	TRUE	968.748	735.305	1397.18	0.8197	19.8111	-33.6222	-1	1.31748	TRUE	4.54968	-0.000274	NA	NA	NA	0	-9999	-9999	-1	NA	FALSE	-9999	-9999	-9999	825.528	612.154	1229.82	0.8874	20.1044	-34.2087	-1	1.34856	TRUE	-1	4.56802	7.17e-05	825.528	612.154	1557.67	0.8874	20.1044	-34.2087	-1	1.34856	TRUE	-1	4.56802	7.17e-05	1	680.44	393.947	1195.72	0.8478	20.2626	-32.5252	-1	1.72724	TRUE	4.5903	0.000172	0.486471	869.991	399.569	1922.64	0.7624	20.3402	-30.6804	-1	2.17732	TRUE	4.56043	0.000372	0.681565	1.43895	0	1	1	Exp 2	825.528	612.154	1229.82	0.8874	20.1044	-34.2087	-1	1.34856	2.009	1.48974	-0.0248226	0.000607	0.00716654	-2.68461	2.68461	2000	5000	-1.14843	-1.04585	-1.11729	-1.24792	-1.25232	-1.7729	-2.68461	PHH	APAP	24	24hr	PHH_38	0.721918	PHH_APAP_24hr	gene
BMD_Gene_log2Norm_expression_CE_PHH_APAP_24hr_williams_999999_MTC_nofoldfilter_BMD	SSBP1	6742	NA	1417.1	760.237	2794.96	0.3223	27.0328	-44.0656	-1	1.86402	0	9.05119	-376.16	1.32929	416860	TRUE	1416.78	761.394	2795.21	0.457	27.0334	-46.0667	-1	1.86077	9.05123	-1.29e-05	1.32732	TRUE	957.614	727.661	1378.01	0.4731	26.5856	-47.1711	-1	1.31602	TRUE	9.08768	-0.000209	NA	NA	NA	0	-9999	-9999	-1	NA	FALSE	-9999	-9999	-9999	922.061	694.334	1345.09	0.4418	26.4521	-46.9043	-1	1.32798	TRUE	-1	9.09083	2.43e-05	1425.21	738.472	2789.8	0.4537	27.0209	-46.0418	-1	1.92994	TRUE	-1	9.05029	4.34e-05	1.37184	922.061	640.699	1345.09	0.4418	26.4521	-46.9043	-1	1.43915	TRUE	9.09083	2.43e-05	0	1425.21	738.472	2789.8	0.3196	27.0209	-44.0418	-1	1.92994	TRUE	9.05029	4.34e-05	4.25e-24	1.37184	0	1	1	Linear	957.614	727.661	1378.01	0.4731	26.5856	-47.1711	-1	1.31602	1.89375	1.439	-0.0170966	0.000201	0.00372123	-1.92538	1.92538	NA	NA	1.10701	1.21602	1.03033	-1.00958	-1.02146	-1.12452	-1.92538	PHH	APAP	24	24hr	PHH_1	0.617258	PHH_APAP_24hr	gene
BMD_Gene_log2Norm_expression_CE_PHH_APAP_24hr_williams_999999_MTC_nofoldfilter_BMD	SRXN1	140809	NA	112.375	83.9106	182.315	0.3185	31.728	-55.4561	1	1.33922	0	8.76024	4.30097	1	2876.59	TRUE	531.484	418.673	712.617	9e-05	17.5153	-29.0306	1	1.26945	8.99058	0.00055	1	TRUE	531.484	418.673	712.488	9e-05	17.5153	-29.0306	1	1.26945	TRUE	8.99058	0.00055	NA	NA	NA	0	-9999	-9999	-1	NA	FALSE	-9999	-9999	-9999	657.471	520.423	875.519	0.0001	15.6075	-25.215	1	1.26334	TRUE	1	9.0252	5.24e-05	657.471	520.423	876.144	0.0001	15.6075	-25.215	1	1.26334	TRUE	1	9.0252	5.24e-05	1	129.288	98.8424	181.214	0.2246	31.1924	-54.3848	1	1.30802	TRUE	8.77873	0.000428	1.35007	129.288	98.8424	195.191	0.2246	31.1924	-54.3848	1	1.30802	TRUE	8.77873	0.000428	1.35007	1	0	1	1	Hill	112.375	83.9106	182.315	0.3185	31.728	-55.4561	1	1.33922	2.17273	1.62238	0.0786169	0.000203	0.00372123	7.09114	7.09114	500	1000	1.12233	1.1125	1.32296	1.8134	2.1445	3.52928	7.09114	PHH	APAP	24	24hr	PHH_144	0.853162	PHH_APAP_24hr	gene
BMD_Gene_log2Norm_expression_CE_PHH_APAP_24hr_williams_999999_MTC_nofoldfilter_BMD	SRSF8	10929	NA	1876.67	1061.23	2242.71	0.2176	25.964	-43.928	-1	1.76839	0	5.82203	-0.626329	18	1952.83	TRUE	1817.3	1165.06	3574.32	0.0713	24.4136	-40.8273	-1	1.55983	5.83443	-5.98e-05	1.09366	TRUE	1653.78	1162.37	2835.55	0.1171	24.3929	-42.7857	-1	1.42277	TRUE	5.84265	-0.000133	NA	NA	NA	0	-9999	-9999	-1	NA	FALSE	-9999	-9999	-9999	1590.42	1098.6	2789.02	0.1172	24.3936	-42.7872	-1	1.44768	TRUE	-1	5.84522	2.41e-05	1815.17	1104.19	3541.88	0.07256	24.4368	-40.8737	-1	1.64389	TRUE	-1	5.83378	3.1e-05	1.13411	1590.42	725.988	2789.02	0.1172	24.3936	-42.7872	-1	2.1907	TRUE	5.84522	2.41e-05	0	1906.61	1051.48	2224.33	0.1337	25.964	-41.928	-1	1.81326	TRUE	5.82203	0.000498	0.892421	17.7747	0	1	1	Hill	1876.67	1061.23	2242.71	0.2176	25.964	-43.928	-1	1.76839	2.11331	1.19505	-0.00844495	0.000609	0.00716654	-1.68113	1.68113	NA	NA	-1.11034	-1.2695	-1.10707	1.01412	-1.08435	-1.41669	-1.68113	PHH	APAP	24	24hr	PHH_8	0.565551	PHH_APAP_24hr	gene
BMD_Gene_log2Norm_expression_CE_PHH_APAP_24hr_williams_999999_MTC_nofoldfilter_BMD	SRSF1	6426	NA	1171.28	653.492	1922.16	0.2469	38.5934	-67.1868	-1	1.79234	0	8.24209	-0.987995	2.35327	2699.36	TRUE	1008.08	614.069	1812.33	0.2289	37.8581	-67.7162	-1	1.64164	8.25125	-3.73e-05	1.17398	TRUE	772.89	597.551	1074.39	0.2784	37.5612	-69.1224	-1	1.29343	TRUE	8.26862	-0.000164	NA	NA	NA	0	-9999	-9999	-1	NA	FALSE	-9999	-9999	-9999	744.221	572.272	1043.27	0.2656	37.4828	-68.9656	-1	1.30047	TRUE	-1	8.27108	2.08e-05	1012.21	595.791	1801.94	0.2353	37.8991	-67.7983	-1	1.69893	TRUE	-1	8.25092	3.08e-05	1.20559	744.221	515.003	1043.27	0.2656	37.4828	-68.9656	-1	1.44508	TRUE	8.27108	2.08e-05	0	1184.74	646.839	1933.27	0.2412	38.5616	-67.1232	-1	1.83158	TRUE	8.24209	0.000366	0.900473	2.18722	0	1	1	Linear	772.89	597.551	1074.39	0.2784	37.5612	-69.1224	-1	1.29343	1.79799	1.39009	-0.0134489	0.000201	0.00372123	-1.77886	1.77886	NA	NA	-1.10152	1.00166	-1.02629	1.02878	-1.11702	-1.27199	-1.77886	PHH	APAP	24	24hr	PHH_1	0.764011	PHH_APAP_24hr	gene
BMD_Gene_log2Norm_expression_CE_PHH_APAP_24hr_williams_999999_MTC_nofoldfilter_BMD	SRGAP2	23380	NA	1245.37	572.522	2699.83	0.7455	21.772	-33.544	1	2.17524	0	5.79494	7.15359	1.10457	25615.5	TRUE	1239.58	892.98	2702.94	0.8554	21.7683	-35.5366	1	1.38814	5.79281	0.000172	1.01949	TRUE	1206.12	892.843	1833.24	0.9236	21.7667	-37.5334	1	1.35088	TRUE	5.78997	0.000203	NA	NA	NA	0	-9999	-9999	-1	NA	FALSE	-9999	-9999	-9999	1281.09	962.278	1906.88	0.9225	21.7609	-37.5218	1	1.33131	TRUE	1	5.79533	3.23e-05	1281.09	962.278	2726.34	0.9225	21.7609	-37.5218	1	1.33131	TRUE	1	5.79533	3.23e-05	1	1201.58	598.409	1833.14	0.8549	21.7665	-35.533	1	2.00796	TRUE	5.78964	2.06e-06	18.1374	1245.35	599.147	2700.17	0.7454	21.7717	-33.5435	1	2.07854	TRUE	5.79481	6.33e-05	1.70806	1.09755	0	1	1	Linear	1206.12	892.843	1833.24	0.9236	21.7667	-37.5334	1	1.35088	2.05326	1.51995	0.016532	0.000799	0.00857061	1.84988	1.84988	NA	NA	-1.14065	-1.12403	-1.11786	1.04198	1.0404	1.20453	1.84988	PHH	APAP	24	24hr	NA	NA	PHH_APAP_24hr	gene
BMD_Gene_log2Norm_expression_CE_PHH_APAP_24hr_williams_999999_MTC_nofoldfilter_BMD	SRD5A2	6716	NA	342.768	66.6507	2170.38	0.2288	20.2788	-32.5575	-1	5.14275	0	5.9828	-0.921343	1	869.296	TRUE	1616.63	1141.31	2970.03	0.1967	19.4199	-32.8399	-1	1.41647	5.8489	-0.000167	1	TRUE	1616.63	1141.31	2741.34	0.1967	19.4199	-32.8399	-1	1.41647	TRUE	5.8489	-0.000167	NA	NA	NA	0	-9999	-9999	-1	NA	FALSE	-9999	-9999	-9999	1522.43	1052.93	2648	0.2058	19.491	-32.982	-1	1.4459	TRUE	-1	5.85417	3.09e-05	1522.43	1052.93	2866.07	0.2058	19.491	-32.982	-1	1.4459	TRUE	-1	5.85417	3.09e-05	1	836.383	92.9121	2379.62	0.1743	19.881	-31.762	-1	9.00187	TRUE	5.90476	0.000392	0.839589	836.383	92.9121	2499.23	0.1743	19.881	-31.762	-1	9.00187	TRUE	5.90476	0.000392	0.839589	1	0	1	1	Exp 2	1522.43	1052.93	2648	0.2058	19.491	-32.982	-1	1.4459	2.51489	1.73932	-0.0141924	0.000599	0.00716654	-1.96389	1.96389	NA	NA	-1.00294	-1.06427	-1.21985	-1.42138	-1.40948	-1.31228	-1.96389	PHH	APAP	24	24hr	PHH_196	0.691911	PHH_APAP_24hr	gene
BMD_Gene_log2Norm_expression_CE_PHH_APAP_24hr_williams_999999_MTC_nofoldfilter_BMD	SRD5A1	6715	NA	105.833	31.4032	456.343	0.01408	33.8891	-57.7781	1	3.37013	0	5.53611	0.459657	1.13395	204.495	TRUE	2614.05	1635.8	6455.22	0.000423	27.8826	-49.7652	1	1.59803	5.7068	7.26e-05	1	TRUE	2614.05	1635.8	6455.22	0.000423	27.8826	-49.7652	1	1.59803	TRUE	5.7068	7.26e-05	NA	NA	NA	0	-9999	-9999	-1	NA	FALSE	-9999	-9999	-9999	2700.57	1709.24	6641.79	0.000397	27.8102	-49.6204	1	1.57998	TRUE	1	5.7088	1.21e-05	2700.57	1709.24	6641.79	0.000397	27.8102	-49.6204	1	1.57998	TRUE	1	5.7088	1.21e-05	1	186.112	39.1547	693.172	0.01894	33.3703	-58.7406	1	4.75325	TRUE	5.56609	0.00243062	1.07456	186.112	39.1547	725.267	0.01894	33.3703	-58.7406	1	4.75325	TRUE	5.56609	0.00243062	1.07456	1	0	1	1	Exp 4	186.112	39.1547	693.172	0.01894	33.3703	-58.7406	1	4.75325	17.7034	3.72449	0.0276053	0.000605	0.00716654	1.45543	1.45543	NA	NA	-1.07017	1.05087	1.19863	1.19444	1.13757	1.45543	1.27892	PHH	APAP	24	24hr	PHH_2	-0.242169	PHH_APAP_24hr	gene
BMD_Gene_log2Norm_expression_CE_PHH_APAP_24hr_williams_999999_MTC_nofoldfilter_BMD	SPTY2D1	144108	NA	507.471	144.442	1515.83	0.314	37.22	-66.44	1	3.51332	0	7.53202	0.59997	1	1859.57	TRUE	1572.1	1115.77	2666.47	0.1586	35.5418	-65.0836	1	1.40898	7.58283	8.77e-05	1	TRUE	1572.1	1115.77	2631.4	0.1586	35.5418	-65.0836	1	1.40898	TRUE	7.58283	8.77e-05	NA	NA	NA	0	-9999	-9999	-1	NA	FALSE	-9999	-9999	-9999	1613.5	1152.55	2680.2	0.1523	35.4804	-64.9609	1	1.39994	TRUE	1	7.5841	1.12e-05	1613.5	1152.55	2713.89	0.1523	35.4804	-64.9609	1	1.39994	TRUE	1	7.5841	1.12e-05	1	586.483	260.571	1555.14	0.3024	37.1605	-66.321	1	2.25076	TRUE	7.53816	0.000561	1.06101	586.483	260.571	1555.14	0.3024	37.1605	-66.321	1	2.25076	TRUE	7.53816	0.000561	1.06101	1	0	1	1	Hill	507.471	144.442	1515.83	0.314	37.22	-66.44	1	3.51332	10.4944	2.98703	0.0142831	0.000399	0.00553455	1.46392	1.46392	NA	NA	1.09063	1.19829	1.135	1.14224	1.24403	1.33317	1.46392	PHH	APAP	24	24hr	PHH_4	0.618451	PHH_APAP_24hr	gene
BMD_Gene_log2Norm_expression_CE_PHH_APAP_24hr_williams_999999_MTC_nofoldfilter_BMD	SPTBN2	6712	NA	1335.59	551.947	2546.08	0.1539	14.6466	-19.2932	-1	2.41978	0	6.79887	-1.74075	1.91892	2850.51	TRUE	1230.38	908.361	2602.73	0.3362	14.5674	-23.1347	-1	1.35451	6.82469	-0.000269	1	TRUE	1230.38	908.361	1881.03	0.3362	14.5674	-23.1347	-1	1.35451	TRUE	6.82469	-0.000269	NA	NA	NA	0	-9999	-9999	-1	NA	FALSE	-9999	-9999	-9999	1134.84	820.142	1786.26	0.3391	14.5826	-23.1652	-1	1.38371	TRUE	-1	6.83428	4.37e-05	1150.42	820.168	2574.66	0.2355	14.5829	-21.1658	-1	1.40266	TRUE	-1	6.8324	4.43e-05	1.00933	1134.84	568.228	1786.26	0.3391	14.5826	-23.1652	-1	1.99716	TRUE	6.83428	4.37e-05	0	1335.69	575.776	2536.29	0.1531	14.6395	-19.2791	-1	2.31981	TRUE	6.80124	0.000349	0.793323	1.72677	0	1	1	Exp 2	1134.84	820.142	1786.26	0.3391	14.5826	-23.1652	-1	1.38371	2.17799	1.57402	-0.023181	0.0006	0.00716654	-2.84526	2.84526	2000	5000	-1.11294	-1.502	-1.13093	-1.10085	-1.39725	-1.71328	-2.84526	PHH	APAP	24	24hr	PHH_2	0.484633	PHH_APAP_24hr	gene
BMD_Gene_log2Norm_expression_CE_PHH_APAP_24hr_williams_999999_MTC_nofoldfilter_BMD	SPTBN1	6711	NA	250.465	172.238	447.77	0.4669	45.2796	-82.5593	-1	1.45418	0	8.88529	-2.03057	1	5281.44	TRUE	542.227	426.829	741.257	0.05434	41.3967	-76.7934	-1	1.27036	8.83461	-0.000199	1	TRUE	542.227	426.829	727.893	0.05434	41.3967	-76.7934	-1	1.27036	TRUE	8.83461	-0.000199	NA	NA	NA	0	-9999	-9999	-1	NA	FALSE	-9999	-9999	-9999	500.469	393.014	674.243	0.08062	41.9477	-77.8953	-1	1.27341	TRUE	-1	8.83958	2.4e-05	500.469	393.014	688.104	0.08062	41.9477	-77.8953	-1	1.27341	TRUE	-1	8.83958	2.4e-05	1	265.527	190.166	410.752	0.4407	45.1781	-82.3561	-1	1.39629	TRUE	8.88215	0.000272	0.850695	265.527	190.166	459.925	0.4407	45.1781	-82.3561	-1	1.39629	TRUE	8.88215	0.000272	0.850695	1	0	1	1	Hill	250.465	172.238	447.77	0.4669	45.2796	-82.5593	-1	1.45418	2.59972	1.78775	-0.0235444	0.000202	0.00372123	-2.11565	2.11565	2000	5000	-1.08	-1.12992	-1.13808	-1.21302	-1.32388	-1.5441	-2.11565	PHH	APAP	24	24hr	PHH_1	-0.273578	PHH_APAP_24hr	gene
BMD_Gene_log2Norm_expression_CE_PHH_APAP_24hr_williams_999999_MTC_nofoldfilter_BMD	SPSB1	80176	NA	836.228	530.848	1196.18	0.8507	40.0132	-70.0265	-1	1.57527	0	7.72993	-0.677135	3.16328	1383.27	TRUE	964.612	732.468	1462.73	0.07003	34.8652	-63.7304	-1	1.31693	7.71856	-0.000147	1	TRUE	964.612	732.468	1390.05	0.07003	34.8652	-63.7304	-1	1.31693	TRUE	7.71856	-0.000147	NA	NA	NA	0	-9999	-9999	-1	NA	FALSE	-9999	-9999	-9999	910.94	687.967	1322.25	0.08337	35.1113	-64.2226	-1	1.3241	TRUE	-1	7.72213	2.01e-05	910.94	687.967	1397.72	0.08337	35.1113	-64.2226	-1	1.3241	TRUE	-1	7.72213	2.01e-05	1	423.329	269.852	775.086	0.2788	37.5482	-67.0964	-1	1.56875	TRUE	7.76946	0.000376	0.889124	820.248	484.007	1253.2	0.8117	39.9028	-69.8055	-1	1.6947	TRUE	7.73189	0.000594	0.91352	2.3184	0	1	1	Hill	836.228	530.848	1196.18	0.8507	40.0132	-70.0265	-1	1.57527	2.25334	1.43045	-0.0129597	0.000202	0.00372123	-1.60776	1.60776	NA	NA	1.00342	-1.05749	-1.00796	-1.0104	-1.15325	-1.44047	-1.60776	PHH	APAP	24	24hr	PHH_202	0.782879	PHH_APAP_24hr	gene
BMD_Gene_log2Norm_expression_CE_PHH_APAP_24hr_williams_999999_MTC_nofoldfilter_BMD	SPRYD4	283377	NA	813.944	466.306	1516.31	0.2869	27.496	-44.992	-1	1.74551	0	6.93491	-19.6512	1.17943	40696.8	TRUE	798.74	506.149	1465.03	0.4147	27.4934	-46.9869	-1	1.57807	6.93664	-0.000102	1.12948	TRUE	635.356	496.795	863.986	0.4887	27.2782	-48.5564	-1	1.27891	TRUE	6.96198	-0.000306	NA	NA	NA	0	-9999	-9999	-1	NA	FALSE	-9999	-9999	-9999	583.504	451.698	806.209	0.4156	26.9642	-47.9284	-1	1.2918	TRUE	-1	6.97257	4.92e-05	822.614	475.825	1473.33	0.4151	27.4949	-46.9898	-1	1.72882	TRUE	-1	6.93396	6.31e-05	1.20604	583.504	434.857	806.209	0.4156	26.9642	-47.9284	-1	1.34183	TRUE	6.97257	4.92e-05	0	822.613	468.031	1527.43	0.4151	27.4949	-46.9898	-1	1.7576	TRUE	6.93396	6.31e-05	0	1.20604	0	1	1	Linear	635.356	496.795	863.986	0.4887	27.2782	-48.5564	-1	1.27891	1.73912	1.35985	-0.025208	0.000202	0.00372123	-2.68178	2.68178	2000	5000	1.07705	1.21741	-1.00621	-1.00054	-1.12246	-1.34302	-2.68178	PHH	APAP	24	24hr	PHH_164	0.818114	PHH_APAP_24hr	gene
BMD_Gene_log2Norm_expression_CE_PHH_APAP_24hr_williams_999999_MTC_nofoldfilter_BMD	SPRY1	10252	NA	4622.88	2030.65	4776.1	0.1398	10.146	-10.292	-1	2.27655	0	3.39426	-7.89346	17.9908	5442.7	TRUE	4660.46	2317.7	4780.81	0.3277	10.146	-14.292	-1	2.01081	3.39426	-3.69e-67	18	TRUE	1753.93	1218.02	3101.36	0.04138	7.05598	-8.11195	-1	1.43998	TRUE	3.50224	-0.000258	NA	NA	NA	0	-9999	-9999	-1	NA	FALSE	-9999	-9999	-9999	1692.55	1079.92	3374.7	0.02677	6.47454	-6.94908	-1	1.56729	TRUE	-1	3.50205	8.38e-05	4610.32	2291.34	4752.76	0.2262	10.146	-12.292	-1	2.01206	TRUE	-1	3.39426	0.000193	17.9994	1692.55	1076.48	3374.7	0.02677	6.47454	-6.94908	-1	1.5723	TRUE	3.50205	8.38e-05	0	4610.3	2291.33	4752.74	0.1398	10.146	-10.292	-1	2.01206	TRUE	3.39426	0.000193	0.000399	18	0	1	1	Power	4660.46	2317.7	4780.81	0.3277	10.146	-14.292	-1	2.01081	2.06274	1.02582	-0.00113217	0.000611	0.00716654	-2.64836	2.64836	2000	5000	1.16419	1.05416	-1.40828	1.03023	1.07089	1.06148	-2.64836	PHH	APAP	24	24hr	PHH_6	-0.332485	PHH_APAP_24hr	gene
BMD_Gene_log2Norm_expression_CE_PHH_APAP_24hr_williams_999999_MTC_nofoldfilter_BMD	SPICE1	152185	NA	472.971	198.272	963.828	0.7529	23.5316	-37.0633	1	2.38547	0	5.40969	1.39723	1.37791	1551.9	TRUE	1078.14	809.195	1636.5	0.2061	20.2535	-34.507	1	1.33236	5.49712	0.000242	1	TRUE	1078.14	809.195	1591.39	0.2061	20.2535	-34.507	1	1.33236	TRUE	5.49712	0.000242	NA	NA	NA	0	-9999	-9999	-1	NA	FALSE	-9999	-9999	-9999	1202.62	914.031	1746.21	0.1551	19.8129	-33.6258	1	1.31573	TRUE	1	5.50923	3.92e-05	1202.62	914.031	1792.06	0.1551	19.8129	-33.6258	1	1.31573	TRUE	1	5.50923	3.92e-05	1	384.733	232.691	743.937	0.8456	23.4723	-38.9446	1	1.65341	TRUE	5.38627	0.000501	1.24171	445.313	234.204	967.288	0.7449	23.5099	-37.0199	1	1.90139	TRUE	5.40091	0.000559	1.22648	1.13576	0	1	1	Exp 4	384.733	232.691	743.937	0.8456	23.4723	-38.9446	1	1.65341	3.1971	1.93364	0.0349327	0.000202	0.00372123	2.1829	2.1829	2000	5000	-1.10843	1.06032	1.02554	1.09474	1.42206	1.6854	2.1829	PHH	APAP	24	24hr	NA	NA	PHH_APAP_24hr	gene
BMD_Gene_log2Norm_expression_CE_PHH_APAP_24hr_williams_999999_MTC_nofoldfilter_BMD	SPECC1L	23384	NA	845.043	409.113	1628.51	0.1154	30.7818	-51.5637	1	2.06555	0	8.54839	1.42852	1.33239	3831.14	TRUE	993.188	752.005	1795.73	0.2258	30.4051	-54.8102	1	1.32072	8.55817	0.000172	1	TRUE	993.188	752.005	1439.64	0.2258	30.4051	-54.8102	1	1.32072	TRUE	8.55817	0.000172	NA	NA	NA	0	-9999	-9999	-1	NA	FALSE	-9999	-9999	-9999	1036.65	789.845	1489.12	0.2156	30.3309	-54.6618	1	1.31247	TRUE	1	8.56127	1.91e-05	1036.65	789.845	1830.87	0.2156	30.3309	-54.6618	1	1.31247	TRUE	1	8.56127	1.91e-05	1	753.072	423.646	1378.09	0.1764	30.6642	-53.3285	1	1.7776	TRUE	8.53814	0.000137	1.20161	848.417	431.239	1639.68	0.1131	30.7565	-51.513	1	1.96739	TRUE	8.54792	0.000291	1.12353	1.25005	0	1	1	Linear	993.188	752.005	1439.64	0.2258	30.4051	-54.8102	1	1.32072	1.9144	1.44951	0.0140663	0.000202	0.00372123	1.57523	1.57523	NA	NA	-1.22533	-1.2061	-1.12795	-1.07958	1.0529	1.14982	1.57523	PHH	APAP	24	24hr	PHH_7	0.475632	PHH_APAP_24hr	gene
BMD_Gene_log2Norm_expression_CE_PHH_APAP_24hr_williams_999999_MTC_nofoldfilter_BMD	SPC25	57405	NA	993.118	580.591	1670.84	0.05911	3.15664	3.68671	-1	1.71053	0	2.49309	-2.06466	2.48006	1521.91	TRUE	1327.96	969.699	2399.93	0.06179	1.69311	2.61379	-1	1.36946	2.46129	-0.000426	1	TRUE	1327.96	969.699	2080	0.06179	1.69311	2.61379	-1	1.36946	TRUE	2.46129	-0.000426	NA	NA	NA	0	-9999	-9999	-1	NA	FALSE	-9999	-9999	-9999	767.112	469.048	1472.08	0.08364	2.11846	1.76307	-1	1.63547	TRUE	-1	2.56925	0.000317	1011.41	502.988	1935.19	0.06512	2.50637	2.98726	-1	2.0108	TRUE	-1	2.50627	0.000339	1.31181	767.112	437.064	1472.08	0.08364	2.11846	1.76307	-1	1.75515	TRUE	2.56925	0.000317	0	1052.01	544.906	1749.75	0.0501	2.95559	4.08883	-1	1.93063	TRUE	2.4891	0.000517	0.197316	1.91256	0	1	1	Exp 2	767.112	469.048	1472.08	0.08364	2.11846	1.76307	-1	1.63547	3.13844	1.91899	-0.0494389	0.00101564	0.00998455	-3.15779	3.15779	2000	5000	1.51683	1.04714	1.36232	1.71049	-1.42641	-1.79618	-3.15779	PHH	APAP	24	24hr	PHH_1	0.893906	PHH_APAP_24hr	gene
BMD_Gene_log2Norm_expression_CE_PHH_APAP_24hr_williams_999999_MTC_nofoldfilter_BMD	SPC24	147841	NA	1422.91	825.391	2297.8	0.7991	6.44175	-2.8835	-1	1.72392	0	4.94725	-10.4633	1.91531	7071.49	TRUE	1381.92	816.262	2310.92	0.8883	6.41633	-4.83266	-1	1.69299	4.95616	-4.85e-06	1.58609	TRUE	726.34	563.807	1001.81	0.3714	4.02768	-2.05536	-1	1.28828	TRUE	5.13414	-0.000706	NA	NA	NA	0	-9999	-9999	-1	NA	FALSE	-9999	-9999	-9999	632.651	457.641	968.749	0.04165	0.724247	4.55151	-1	1.38242	TRUE	-1	5.18305	0.000191	1448.72	947.906	2244.22	0.8928	6.43428	-4.86857	-1	1.52834	TRUE	-1	4.94292	0.000224	2.06076	632.651	457.641	968.749	0.04165	0.724247	4.55151	-1	1.38242	TRUE	5.18305	0.000191	0	1448.72	947.906	2244.22	0.8928	6.43428	-4.86857	-1	1.52834	TRUE	4.94292	0.000224	0	2.06076	0	1	1	Exp 3	1448.72	947.906	2244.22	0.8928	6.43428	-4.86857	-1	1.52834	2.36756	1.54911	-0.033507	0.000202	0.00372123	-10.9378	10.9378	2000	5000	1.10972	-1.05041	1.19451	1.15877	-1.19541	-1.65448	-10.9378	PHH	APAP	24	24hr	PHH_1	0.725589	PHH_APAP_24hr	gene
BMD_Gene_log2Norm_expression_CE_PHH_APAP_24hr_williams_999999_MTC_nofoldfilter_BMD	SPATA21	374955	NA	666.723	397.537	1314.68	0.4969	9.83735	-11.6747	-1	1.67713	0	3.78985	-42.4534	1	69643.4	TRUE	707.355	549.939	1319.9	0.6212	9.81877	-13.6375	-1	1.28624	3.77691	-0.00057	1	TRUE	707.355	549.939	972.627	0.6212	9.81877	-13.6375	-1	1.28624	TRUE	3.77691	-0.00057	NA	NA	NA	0	-9999	-9999	-1	NA	FALSE	-9999	-9999	-9999	487.302	355.498	733.528	0.3612	8.73345	-11.4669	-1	1.37076	TRUE	-1	3.86577	0.000237	771.348	390.841	1425.61	0.4028	9.47043	-10.9409	-1	1.97356	TRUE	-1	3.76444	0.000248	1.30733	487.302	355.248	733.528	0.3612	8.73345	-11.4669	-1	1.37172	TRUE	3.86577	0.000237	0	771.348	390.841	1425.61	0.4028	9.47043	-10.9409	-1	1.97356	TRUE	3.76444	0.000248	0	1.30733	0	1	1	Linear	707.355	549.939	972.627	0.6212	9.81877	-13.6375	-1	1.28624	1.76861	1.37502	-0.0467818	0.000204	0.00372123	-8.08193	8.08193	1000	2000	-1.2139	-1.32135	1.0135	-1.47623	-1.90719	-2.32408	-8.08193	PHH	APAP	24	24hr	NA	NA	PHH_APAP_24hr	gene
BMD_Gene_log2Norm_expression_CE_PHH_APAP_24hr_williams_999999_MTC_nofoldfilter_BMD	SPART	NA	NA	99.8064	44.0849	338.178	0.1081	40.947	-73.8941	1	2.26396	0	7.08166	0.597629	1	441.819	TRUE	1708.13	1192.77	2977.58	9e-05	31.218	-56.4359	1	1.43207	7.23664	9.67e-05	1	TRUE	1708.13	1192.77	2977.58	9e-05	31.218	-56.4359	1	1.43207	TRUE	7.23664	9.67e-05	NA	NA	NA	0	-9999	-9999	-1	NA	FALSE	-9999	-9999	-9999	1774.53	1247.81	3074.4	0.0001	31.0861	-56.1722	1	1.42212	TRUE	1	7.23897	1.28e-05	1774.53	1247.81	3074.4	0.0001	31.0861	-56.1722	1	1.42212	TRUE	1	7.23897	1.28e-05	1	153.023	85.7086	300.135	0.1146	41.0269	-74.0538	1	1.78539	TRUE	7.10283	0.00156662	1.0725	153.023	85.7086	422.787	0.1146	41.0269	-74.0538	1	1.78539	TRUE	7.10283	0.00156662	1.0725	1	0	1	1	Exp 4	153.023	85.7086	300.135	0.1146	41.0269	-74.0538	1	1.78539	3.50181	1.96137	0.0272941	0.000406	0.00553455	1.43056	1.43056	NA	NA	-1.03441	1.14694	1.13417	1.14658	1.36996	1.43056	1.42739	PHH	APAP	24	24hr	NA	NA	PHH_APAP_24hr	gene
BMD_Gene_log2Norm_expression_CE_PHH_APAP_24hr_williams_999999_MTC_nofoldfilter_BMD	SPAG9	9043	NA	397.539	268.66	732.922	0.3845	34.097	-60.194	1	1.47971	0	8.83926	7.5723	1	20150	TRUE	492.847	389.205	749.028	0.4138	33.6868	-61.3737	1	1.26629	8.86211	0.000302	1	TRUE	492.847	389.205	657.554	0.4138	33.6868	-61.3737	1	1.26629	TRUE	8.86211	0.000302	NA	NA	NA	0	-9999	-9999	-1	NA	FALSE	-9999	-9999	-9999	536.99	425.552	712.489	0.3469	33.3655	-60.731	1	1.26187	TRUE	1	8.87063	3.14e-05	536.99	425.552	789.38	0.3469	33.3655	-60.731	1	1.26187	TRUE	1	8.87063	3.14e-05	1	401.535	277.593	624.187	0.3819	34.0853	-60.1707	1	1.44649	TRUE	8.84016	8.72e-05	1.48184	401.535	277.593	732.384	0.3819	34.0853	-60.1707	1	1.44649	TRUE	8.84016	8.72e-05	1.48184	1	0	1	1	Linear	492.847	389.205	657.554	0.4138	33.6868	-61.3737	1	1.26629	1.68948	1.33419	0.0249811	0.000203	0.00372123	2.69666	2.69666	2000	5000	-1.08554	-1.11028	-1.01151	1.11089	1.27947	1.44587	2.69666	PHH	APAP	24	24hr	PHH_99	0.769352	PHH_APAP_24hr	gene
BMD_Gene_log2Norm_expression_CE_PHH_APAP_24hr_williams_999999_MTC_nofoldfilter_BMD	SP4	6671	NA	541.075	240.973	1166.81	0.8152	15.392	-20.7841	1	2.24538	0	4.69647	1.98201	1.21145	2111.88	TRUE	1143.45	852.262	1814.94	0.5158	13.5634	-21.1267	1	1.34166	4.79568	0.000301	1	TRUE	1143.45	852.262	1712.73	0.5158	13.5634	-21.1267	1	1.34166	TRUE	4.79568	0.000301	NA	NA	NA	0	-9999	-9999	-1	NA	FALSE	-9999	-9999	-9999	1310.64	996.208	1912.39	0.4127	13.127	-20.254	1	1.31563	TRUE	1	4.81492	5.37e-05	1310.64	996.208	2013.36	0.4127	13.127	-20.254	1	1.31563	TRUE	1	4.81492	5.37e-05	1	508.189	285.68	1087.52	0.8896	15.3269	-22.6537	1	1.77887	TRUE	4.68485	0.000409	1.36465	537.158	286.163	1192.86	0.7948	15.3354	-20.6709	1	1.87711	TRUE	4.69255	0.000444	1.34828	1.06225	0	1	1	Exp 4	508.189	285.68	1087.52	0.8896	15.3269	-22.6537	1	1.77887	3.80678	2.13999	0.039718	0.000405	0.00553455	2.50068	2.50068	NA	NA	-1.19202	-1.12627	-1.07436	1.12192	1.38941	1.66184	2.50068	PHH	APAP	24	24hr	NA	NA	PHH_APAP_24hr	gene
BMD_Gene_log2Norm_expression_CE_PHH_APAP_24hr_williams_999999_MTC_nofoldfilter_BMD	SOX6	55553	NA	390.235	86.0153	1328.06	0.4851	15.2571	-22.5143	-1	4.53681	0	6.01695	-1.46736	1	1392.54	TRUE	1479.4	1061.52	2471.29	0.2335	13.456	-20.9119	-1	1.39366	5.86033	-0.000234	1	TRUE	1479.4	1061.52	2412.25	0.2335	13.456	-20.9119	-1	1.39366	TRUE	5.86033	-0.000234	NA	NA	NA	0	-9999	-9999	-1	NA	FALSE	-9999	-9999	-9999	1333.01	932.803	2239.41	0.2691	13.689	-21.3781	-1	1.42904	TRUE	-1	5.87308	4.51e-05	1333.01	932.803	2298.59	0.2691	13.689	-21.3781	-1	1.42904	TRUE	-1	5.87308	4.51e-05	1	554.491	209.675	1497.84	0.4146	14.9826	-21.9653	-1	2.64453	TRUE	5.97608	0.00056	0.796479	554.491	209.675	1497.84	0.4146	14.9826	-21.9653	-1	2.64453	TRUE	5.97608	0.00056	0.796479	1	0	1	1	Hill	390.235	86.0153	1328.06	0.4851	15.2571	-22.5143	-1	4.53681	15.4398	3.40323	-0.042031	0.000201	0.00372123	-2.77166	2.77166	1000	2000	-1.27901	-1.29327	-1.51802	-1.65872	-1.67032	-2.00194	-2.77166	PHH	APAP	24	24hr	PHH_38	0.740025	PHH_APAP_24hr	gene
BMD_Gene_log2Norm_expression_CE_PHH_APAP_24hr_williams_999999_MTC_nofoldfilter_BMD	SOX30	11063	NA	869.878	423.834	1519.85	0.1606	7.4844	-4.9688	1	2.0524	0	0.221477	2.67285	1.76512	2169.72	TRUE	1019.63	769.949	1767.42	0.1944	6.44447	-6.88893	1	1.32428	0.244568	0.000455	1	TRUE	1019.63	769.949	1486.17	0.1944	6.44447	-6.88893	1	1.32428	TRUE	0.244568	0.000455	NA	NA	NA	0	-9999	-9999	-1	NA	FALSE	-9999	-9999	-9999	2253.64	1872.58	2827.17	0.03143	3.84648	-1.69296	1	1.20349	TRUE	1	0.421423	0.000355	2253.64	1872.58	3053.42	0.03143	3.84648	-1.69296	1	1.20349	TRUE	1	0.421424	0.000355	1	NA	NA	NA	-9999	-9999	-9999	1	NA	TRUE	-9999	-9999	-9999	NA	NA	NA	-9999	-9999	-9999	1	NA	TRUE	-9999	-9999	-9999	-9999	0	1	1	Linear	1019.63	769.949	1486.17	0.1944	6.44447	-6.88893	1	1.32428	1.93022	1.45756	0.037135	0.000203	0.00372123	3.22813	3.22813	2000	5000	-1.63983	-1.49395	-1.63983	-1.17439	1.06633	1.64038	3.22813	PHH	APAP	24	24hr	NA	NA	PHH_APAP_24hr	gene
BMD_Gene_log2Norm_expression_CE_PHH_APAP_24hr_williams_999999_MTC_nofoldfilter_BMD	SORD	NA	NA	1416.94	601.507	3166.31	0.01788	20.9564	-31.9128	-1	2.35565	0	4.9569	-1.39355	1.50148	3859.23	TRUE	1494.71	1070.59	3241.94	0.05984	20.8728	-35.7456	-1	1.39616	4.96246	-0.00017	1	TRUE	1494.71	1070.59	2447.59	0.05984	20.8728	-35.7456	-1	1.39616	TRUE	4.96246	-0.00017	NA	NA	NA	0	-9999	-9999	-1	NA	FALSE	-9999	-9999	-9999	1401.11	979.918	2367.03	0.06026	20.8824	-35.7648	-1	1.42982	TRUE	-1	4.96769	3.75e-05	1475.9	980.578	3199.02	0.0339	20.8883	-33.7767	-1	1.50513	TRUE	-1	4.96242	4.02e-05	1.04314	1394.03	621.392	2367	0.03374	20.8825	-33.7649	-1	2.2434	TRUE	4.96809	4.05e-05	0.0676419	1434.98	631.258	3153.47	0.01764	20.9403	-31.8807	-1	2.27321	TRUE	4.95774	0.000265	0.781421	1.36766	0	1	1	Exp 2	1401.11	979.918	2367.03	0.06026	20.8824	-35.7648	-1	1.42982	2.41554	1.6894	-0.01451	0.000404	0.00553455	-1.60595	1.60595	NA	NA	1.26935	1.00169	1.10928	1.27481	-1.17031	-1.1122	-1.60595	PHH	APAP	24	24hr	NA	NA	PHH_APAP_24hr	gene
BMD_Gene_log2Norm_expression_CE_PHH_APAP_24hr_williams_999999_MTC_nofoldfilter_BMD	SORCS2	57537	NA	765.108	290.401	1407.39	0.08617	4.40788	1.18425	-1	2.63466	0	3.14501	-2.74629	2.0138	1604.1	TRUE	1047.8	788.926	1629.58	0.04529	2.05322	1.89356	-1	1.32813	3.07801	-0.000531	1	TRUE	1047.8	788.926	1536.44	0.04529	2.05322	1.89356	-1	1.32813	TRUE	3.07801	-0.000531	NA	NA	NA	0	-9999	-9999	-1	NA	FALSE	-9999	-9999	-9999	502.136	337.28	842.09	0.1798	4.03797	-2.07595	-1	1.48878	TRUE	-1	3.24853	0.000342	538.879	337.802	1141.07	0.1144	4.04967	-0.0993358	-1	1.59525	TRUE	-1	3.23243	0.000344	1.04285	483.11	290.948	839.375	0.1147	4.05243	-0.104849	-1	1.66047	TRUE	3.25748	0.000372	0.0427694	766.676	315.691	1433.08	0.09182	4.48717	1.02566	-1	2.42856	TRUE	3.15157	0.000544	0.2072	1.70649	0	1	1	Exp 2	502.136	337.28	842.09	0.1798	4.03797	-2.07595	-1	1.48878	2.49671	1.67702	-0.0665061	0.0002	0.00372123	-7.70552	7.70552	1000	2000	-1.85291	-1.57788	-1.18985	-1.94079	-2.1122	-4.64539	-7.70552	PHH	APAP	24	24hr	PHH_1	0.215104	PHH_APAP_24hr	gene
BMD_Gene_log2Norm_expression_CE_PHH_APAP_24hr_williams_999999_MTC_nofoldfilter_BMD	SORBS3	10174	NA	1099.51	494.076	2561.66	0.8592	19.8614	-31.7229	-1	2.22539	0	8.22502	-5.5559	1	21941.8	TRUE	1283.63	942.048	2603.64	0.9161	19.8057	-33.6114	-1	1.3626	8.21056	-0.000207	1	TRUE	1283.63	942.048	1988.24	0.9161	19.8057	-33.6114	-1	1.3626	TRUE	8.21056	-0.000207	NA	NA	NA	0	-9999	-9999	-1	NA	FALSE	-9999	-9999	-9999	1219.33	882.806	1923.63	0.9217	19.8358	-33.6716	-1	1.3812	TRUE	-1	8.21539	2.69e-05	1219.33	882.806	2570.15	0.9217	19.8358	-33.6716	-1	1.3812	TRUE	-1	8.21539	2.69e-05	1	1100.82	536.248	1913.3	0.8592	19.8616	-31.7232	-1	2.05282	TRUE	8.2249	8.32e-05	0.631788	1100.82	536.248	2551.45	0.8592	19.8616	-31.7232	-1	2.05282	TRUE	8.2249	8.32e-05	0.631788	1	0	1	1	Exp 2	1219.33	882.806	1923.63	0.9217	19.8358	-33.6716	-1	1.3812	2.179	1.57761	-0.0174847	0.000798	0.00857061	-2.21238	2.21238	2000	5000	-1.06863	-1.23532	-1.13673	-1.1641	-1.24859	-1.5126	-2.21238	PHH	APAP	24	24hr	PHH_63	0.598891	PHH_APAP_24hr	gene
BMD_Gene_log2Norm_expression_CE_PHH_APAP_24hr_williams_999999_MTC_nofoldfilter_BMD	SORBS2	8470	NA	588.281	280.009	1020.94	0.3428	24.2242	-38.4484	-1	2.10094	0	6.56941	-4.66905	1.62395	3735.59	TRUE	384.979	305.88	643.88	0.4513	23.5959	-41.1919	-1	1.25859	6.61471	-0.000589	1	TRUE	384.979	305.88	507.703	0.4513	23.5959	-41.1919	-1	1.25859	TRUE	6.61471	-0.000589	NA	NA	NA	0	-9999	-9999	-1	NA	FALSE	-9999	-9999	-9999	311.345	244.727	417.928	0.316	22.9468	-39.8935	-1	1.27221	TRUE	-1	6.66538	0.000114	435.305	272.743	701.073	0.404	23.9239	-39.8479	-1	1.59603	TRUE	-1	6.60336	0.000126	1.16015	311.345	244.719	417.928	0.316	22.9468	-39.8935	-1	1.27226	TRUE	6.66538	0.000114	0	586.698	290.055	1023.13	0.3494	24.252	-38.504	-1	2.02271	TRUE	6.57012	0.000307	0.490033	1.56664	0	1	1	Linear	384.979	305.88	507.703	0.4513	23.5959	-41.1919	-1	1.25859	1.65981	1.31878	-0.0488935	0.000202	0.00372123	-8.1235	8.1235	1000	2000	-1.23944	-1.04992	-1.1855	-1.29997	-1.49323	-2.6549	-8.1235	PHH	APAP	24	24hr	PHH_40	0.812816	PHH_APAP_24hr	gene
BMD_Gene_log2Norm_expression_CE_PHH_APAP_24hr_williams_999999_MTC_nofoldfilter_BMD	SOGA1	140710	NA	308.195	135.495	940.485	0.374	13.2642	-18.5284	1	2.27459	0	2.33523	1.92785	1	1394.23	TRUE	1389.5	1007.5	2216.21	0.04019	9.34975	-12.6995	1	1.37916	2.55371	0.000296	1	TRUE	1389.5	1007.5	2211.38	0.04019	9.34975	-12.6995	1	1.37916	TRUE	2.55371	0.000296	NA	NA	NA	0	-9999	-9999	-1	NA	FALSE	-9999	-9999	-9999	1752.74	1320.83	2666.53	0.02147	8.51851	-11.037	1	1.327	TRUE	1	2.59167	8.67e-05	1752.74	1320.83	2668.26	0.02147	8.51851	-11.037	1	1.327	TRUE	1	2.59167	8.67e-05	1	360.543	197.401	759.826	0.3896	13.3322	-18.6644	1	1.82645	TRUE	2.35399	0.000724	1.6436	360.543	197.401	1020.14	0.3896	13.3322	-18.6644	1	1.82645	TRUE	2.35399	0.000724	1.6436	1	0	1	1	Exp 4	360.543	197.401	759.826	0.3896	13.3322	-18.6644	1	1.82645	3.84915	2.10745	0.0514045	0.000201	0.00372123	2.89082	2.89082	1000	2000	1.08281	1.25229	1.11088	1.71717	1.51146	2.59043	2.89082	PHH	APAP	24	24hr	NA	NA	PHH_APAP_24hr	gene
BMD_Gene_log2Norm_expression_CE_PHH_APAP_24hr_williams_999999_MTC_nofoldfilter_BMD	SOD2	6648	NA	724.609	427.971	1116.66	0.01111	32.8462	-55.6923	-1	1.69313	0	8.66975	-1.22112	1.99195	1912.49	TRUE	762.827	590.288	1209.6	0.006035	30.3235	-54.647	-1	1.2923	8.65989	-0.000225	1	TRUE	762.827	590.288	1058.58	0.006035	30.3235	-54.647	-1	1.2923	TRUE	8.65989	-0.000225	NA	NA	NA	0	-9999	-9999	-1	NA	FALSE	-9999	-9999	-9999	708.987	545.488	992.169	0.007449	30.5866	-55.1732	-1	1.29973	TRUE	-1	8.66614	2.79e-05	708.987	545.488	1159.09	0.007449	30.5866	-55.1732	-1	1.29973	TRUE	-1	8.66614	2.79e-05	1	485.353	313.87	865.67	0.007093	31.4064	-54.8129	-1	1.54635	TRUE	8.69949	0.000202	0.798668	725.698	407.635	1159.91	0.009315	32.6437	-55.2873	-1	1.78026	TRUE	8.67019	0.00046	0.874658	1.70237	0	1	1	Hill	724.609	427.971	1116.66	0.01111	32.8462	-55.6923	-1	1.69313	2.6092	1.54105	-0.0186453	0.000202	0.00372123	-2.00899	2.00899	2000	5000	1.0333	-1.04684	1.20798	1.02509	-1.21082	-1.44614	-2.00899	PHH	APAP	24	24hr	PHH_44	0.716819	PHH_APAP_24hr	gene
BMD_Gene_log2Norm_expression_CE_PHH_APAP_24hr_williams_999999_MTC_nofoldfilter_BMD	SOCS7	30837	NA	273.656	181.921	524.555	0.7499	32.8974	-57.7949	1	1.50426	0	5.74501	2.90113	1	4881.22	TRUE	598.847	469.527	833.049	0.1471	29.4822	-52.9645	1	1.27543	5.8254	0.000297	1	TRUE	598.847	469.527	810.069	0.1471	29.4822	-52.9645	1	1.27543	TRUE	5.8254	0.000297	NA	NA	NA	0	-9999	-9999	-1	NA	FALSE	-9999	-9999	-9999	692.521	546.185	928.611	0.07917	28.5787	-51.1574	1	1.26792	TRUE	1	5.83967	4.49e-05	692.521	546.185	951.585	0.07917	28.5787	-51.1574	1	1.26792	TRUE	1	5.83967	4.49e-05	1	293.052	204.719	469.678	0.7096	32.7663	-57.5327	1	1.43148	TRUE	5.75085	0.000286	1.33467	293.052	204.719	530.862	0.7096	32.7663	-57.5327	1	1.43148	TRUE	5.75085	0.000286	1.33467	1	0	1	1	Hill	273.656	181.921	524.555	0.7499	32.8974	-57.7949	1	1.50426	2.88342	1.91684	0.0356691	0.000203	0.00372123	2.76609	2.76609	2000	5000	1.00852	-1.02094	1.04968	1.25249	1.44393	1.68625	2.76609	PHH	APAP	24	24hr	PHH_45	0.743884	PHH_APAP_24hr	gene
BMD_Gene_log2Norm_expression_CE_PHH_APAP_24hr_williams_999999_MTC_nofoldfilter_BMD	SOAT1	6646	NA	1168.87	528.513	2604.89	0.3285	22.594	-35.188	1	2.21162	0	4.80734	7.12132	1.05101	28880.2	TRUE	1211.04	896.001	2610.45	0.5915	22.5872	-39.1744	1	1.35161	4.80935	0.000195	1	TRUE	1211.04	896.001	1842.89	0.5915	22.5872	-39.1744	1	1.35161	TRUE	4.80935	0.000195	NA	NA	NA	0	-9999	-9999	-1	NA	FALSE	-9999	-9999	-9999	1299.48	977.51	1931.17	0.5848	22.5619	-39.1238	1	1.32938	TRUE	1	4.81544	3.7e-05	1299.48	977.51	2653.87	0.5848	22.5619	-39.1238	1	1.32938	TRUE	1	4.81544	3.7e-05	1	1159.32	564.027	1840.25	0.4634	22.5918	-37.1836	1	2.05543	TRUE	4.80561	2.35e-05	2.82825	1170.22	564.211	2605.93	0.3283	22.5932	-35.1864	1	2.07408	TRUE	4.80719	5.14e-05	1.93648	1.03811	0	1	1	Linear	1211.04	896.001	1842.89	0.5915	22.5872	-39.1744	1	1.35161	2.05679	1.52174	0.0159134	0.000798	0.00857061	1.74405	1.74405	NA	NA	-1.18094	-1.18624	-1.19772	-1.02704	1.10381	1.11696	1.74405	PHH	APAP	24	24hr	PHH_123	0.722346	PHH_APAP_24hr	gene
BMD_Gene_log2Norm_expression_CE_PHH_APAP_24hr_williams_999999_MTC_nofoldfilter_BMD	SNX17	9784	NA	1600.65	868.947	3275.02	0.9403	30.1792	-50.3584	-1	1.84206	0	7.11539	-211.649	1.31934	350952	TRUE	1600.27	871.014	3275.79	0.978	30.1795	-52.3591	-1	1.83725	7.11544	-1.04e-05	1.31665	TRUE	1132.03	844.785	1691.2	0.9669	29.8807	-53.7614	-1	1.34002	TRUE	7.14169	-0.000154	NA	NA	NA	0	-9999	-9999	-1	NA	FALSE	-9999	-9999	-9999	1092.79	806.966	1657.81	0.9558	29.7948	-53.5896	-1	1.3542	TRUE	-1	7.14389	2.27e-05	1605.01	840.769	3264.13	0.9773	30.1739	-52.3479	-1	1.90898	TRUE	-1	7.11479	4.06e-05	1.35812	1092.79	704.86	1657.81	0.9558	29.7948	-53.5896	-1	1.55036	TRUE	7.14389	2.27e-05	0	1605.01	840.769	3264.13	0.9389	30.1739	-50.3479	-1	1.90898	TRUE	7.11479	4.06e-05	5.22e-24	1.35812	0	1	1	Linear	1132.03	844.785	1691.2	0.9669	29.8807	-53.7614	-1	1.34002	2.00193	1.49395	-0.0125737	0.00101153	0.00998455	-1.69978	1.69978	NA	NA	1.02788	-1.02749	1.0387	-1.0371	-1.07532	-1.1497	-1.69978	PHH	APAP	24	24hr	PHH_32	0.772847	PHH_APAP_24hr	gene
BMD_Gene_log2Norm_expression_CE_PHH_APAP_24hr_williams_999999_MTC_nofoldfilter_BMD	SNX15	NA	NA	479.605	254.135	1132.58	0.1593	23.12	-38.2401	1	1.88721	0	5.4997	2.52434	1	4750.97	TRUE	939.534	715.199	1451.54	0.09625	21.7151	-37.4303	1	1.31367	5.57249	0.000261	1	TRUE	939.534	715.199	1347.11	0.09625	21.7151	-37.4303	1	1.31367	TRUE	5.57249	0.000261	NA	NA	NA	0	-9999	-9999	-1	NA	FALSE	-9999	-9999	-9999	1047.62	806.811	1477.52	0.0739	21.3389	-36.6777	1	1.29847	TRUE	1	5.5844	4.17e-05	1047.62	806.811	1579.41	0.0739	21.3389	-36.6777	1	1.29847	TRUE	1	5.5844	4.17e-05	1	504.543	302.523	997.576	0.157	23.0992	-38.1983	1	1.66778	TRUE	5.50427	0.000295	1.30395	504.543	302.523	1190.12	0.157	23.0992	-38.1983	1	1.66778	TRUE	5.50427	0.000295	1.30395	1	0	1	1	Hill	479.605	254.135	1132.58	0.1593	23.12	-38.2401	1	1.88721	4.45661	2.36148	0.0313883	0.000202	0.00372123	2.67208	2.67208	2000	5000	1.05249	1.11271	1.42313	1.30114	1.34055	1.87541	2.67208	PHH	APAP	24	24hr	NA	NA	PHH_APAP_24hr	gene
BMD_Gene_log2Norm_expression_CE_PHH_APAP_24hr_williams_999999_MTC_nofoldfilter_BMD	SNRPF	6636	NA	1220.41	546.174	2627.39	0.07012	11.9094	-13.8187	-1	2.23447	0	3.86417	-2.19036	1.47179	3608.71	TRUE	1340.9	977.701	2758.31	0.1727	11.7331	-17.4661	-1	1.37148	3.86451	-0.000277	1	TRUE	1340.9	977.701	2107.23	0.1727	11.7331	-17.4661	-1	1.37148	TRUE	3.86451	-0.000277	NA	NA	NA	0	-9999	-9999	-1	NA	FALSE	-9999	-9999	-9999	1144.04	793.657	1917.24	0.1782	11.7809	-17.5617	-1	1.44148	TRUE	-1	3.88464	8.78e-05	1257.91	795.862	2658.33	0.1143	11.8044	-15.6088	-1	1.58056	TRUE	-1	3.87033	9.35e-05	1.07242	1144.04	556.722	1917.24	0.1782	11.7809	-17.5617	-1	2.05496	TRUE	3.88464	8.78e-05	0	1238.17	572.441	2595.82	0.06919	11.8929	-13.7858	-1	2.16297	TRUE	3.86397	0.000304	0.578592	1.38817	0	1	1	Exp 2	1144.04	793.657	1917.24	0.1782	11.7809	-17.5617	-1	1.44148	2.4157	1.67585	-0.0253059	0.000604	0.00716654	-2.47385	2.47385	2000	5000	-1.2049	1.16352	1.33227	-1.19162	-1.2053	-1.46422	-2.47385	PHH	APAP	24	24hr	PHH_1	0.646439	PHH_APAP_24hr	gene
BMD_Gene_log2Norm_expression_CE_PHH_APAP_24hr_williams_999999_MTC_nofoldfilter_BMD	SNRNP48	154007	NA	337.846	NA	NA	0.1234	16.9825	-25.965	1	NA	0	4.46018	0.768297	18	346.423	TRUE	1803.21	1244.81	3238.95	0.006069	12.2791	-18.5581	1	1.44858	4.62188	0.000202	1	TRUE	1803.21	1244.81	3238.95	0.006069	12.2791	-18.5581	1	1.44858	TRUE	4.62188	0.000202	NA	NA	NA	0	-9999	-9999	-1	NA	FALSE	-9999	-9999	-9999	1961.74	1390.27	3420.14	0.00527	12.1037	-18.2073	1	1.41105	TRUE	1	4.63227	3.88e-05	1961.74	1390.27	3420.14	0.00527	12.1037	-18.2073	1	1.41105	TRUE	1	4.63227	3.88e-05	1	456.38	157.213	1546.08	0.0141	14.1871	-20.3742	1	2.90294	TRUE	4.46822	0.000924	1.21854	456.379	157.213	1546.08	0.0141	14.1871	-20.3742	1	2.90293	TRUE	4.46822	0.000924	1.21854	1	0	1	1	Exp 4	456.38	157.213	1546.08	0.0141	14.1871	-20.3742	1	2.90294	9.8343	3.3877	0.0380795	0.000204	0.00372123	1.96616	1.96616	NA	NA	-1.00318	-1.02517	-1.26073	1.60505	1.43042	1.43695	1.96616	PHH	APAP	24	24hr	PHH_364	0.664844	PHH_APAP_24hr	gene
BMD_Gene_log2Norm_expression_CE_PHH_APAP_24hr_williams_999999_MTC_nofoldfilter_BMD	SNPH	9751	NA	730.632	309.732	1594.51	0.005564	-2.74393	15.4879	1	2.35892	0	1.34272	3.15245	1.40712	1828.6	TRUE	1348.17	982.185	2290.81	0.009337	-3.92784	13.8557	1	1.37262	1.48174	0.00053	1	TRUE	1348.17	982.185	2122.62	0.009337	-3.92784	13.8557	1	1.37262	TRUE	1.48174	0.00053	NA	NA	NA	0	-9999	-9999	-1	NA	FALSE	-9999	-9999	-9999	2042.13	1614.93	2877.32	0.003891	-5.01865	16.0373	1	1.26453	TRUE	1	1.60012	0.000188	2042.13	1614.93	3025.27	0.003891	-5.01865	16.0373	1	1.26453	TRUE	1	1.60012	0.000188	1	674.786	343.361	1639.98	0.0107	-2.89582	13.7916	1	1.96524	TRUE	1.30661	0.000368	3.37967	753.057	348.91	1638.58	0.005167	-2.82801	15.656	1	2.15831	TRUE	1.34164	0.000471	3.03164	1.20154	0	1	1	Exp 4	674.786	343.361	1639.98	0.0107	-2.89582	13.7916	1	1.96524	4.77626	2.43037	0.066858	0.000402	0.00553455	5.08168	5.08168	1000	2000	-1.11481	1.07876	-2.28758	1.70709	1.6209	2.45163	5.08168	PHH	APAP	24	24hr	NA	NA	PHH_APAP_24hr	gene
BMD_Gene_log2Norm_expression_CE_PHH_APAP_24hr_williams_999999_MTC_nofoldfilter_BMD	SNCG	6623	NA	224.313	117.21	379.071	0.09421	19.9092	-29.8184	-1	1.91377	0	5.03732	-2.04748	1.54599	770.517	TRUE	1031.78	778.152	1508.96	9e-05	8.68428	-11.3686	-1	1.32594	4.75814	-0.000409	1	TRUE	1031.78	778.152	1507.76	9e-05	8.68428	-11.3686	-1	1.32594	TRUE	4.75814	-0.000409	NA	NA	NA	0	-9999	-9999	-1	NA	FALSE	-9999	-9999	-9999	699.566	512.156	1057.54	0.000206	10.7838	-15.5676	-1	1.36592	TRUE	-1	4.82826	0.000119	699.566	512.156	1057.83	0.000206	10.7838	-15.5676	-1	1.36592	TRUE	-1	4.82826	0.000119	1	170.812	115.03	280.958	0.07344	18.8417	-29.6835	-1	1.48493	TRUE	5.06999	0.000847	0.594728	195.709	116.273	374.237	0.04204	18.9206	-27.8412	-1	1.68319	TRUE	5.05219	0.000893	0.605377	1.09213	0	1	1	Hill	224.313	117.21	379.071	0.09421	19.9092	-29.8184	-1	1.91377	3.23412	1.68992	-0.0617883	0.000203	0.00372123	-3.68152	3.68152	500	1000	1.05239	1.25117	1.00252	-1.62862	-2.09558	-2.56793	-3.68152	PHH	APAP	24	24hr	PHH_1	0.408038	PHH_APAP_24hr	gene
BMD_Gene_log2Norm_expression_CE_PHH_APAP_24hr_williams_999999_MTC_nofoldfilter_BMD	SMYD5	10322	NA	959.234	727.907	2069.23	0.007749	28.337	-48.674	-1	1.3178	0	4.98106	-169.768	1	873429	TRUE	963.511	731.712	2069.55	0.01545	28.3377	-50.6753	-1	1.31679	4.98071	-0.000193	1	TRUE	963.511	731.712	1388.15	0.01545	28.3377	-50.6753	-1	1.31679	TRUE	4.98071	-0.000193	NA	NA	NA	0	-9999	-9999	-1	NA	FALSE	-9999	-9999	-9999	888.744	664.83	1308.87	0.01504	28.3023	-50.6047	-1	1.3368	TRUE	-1	4.98711	4.29e-05	888.744	664.83	2077.15	0.01504	28.3023	-50.6047	-1	1.3368	TRUE	-1	4.98711	4.29e-05	1	888.744	524.874	1308.87	0.01504	28.3023	-50.6047	-1	1.69325	TRUE	4.98711	4.29e-05	0	888.744	524.874	2077.15	0.007528	28.3023	-48.6047	-1	1.69325	TRUE	4.98711	4.29e-05	0	1	0	1	1	Linear	963.511	731.712	1388.15	0.01545	28.3377	-50.6753	-1	1.31679	1.89713	1.44072	-0.0158005	0.000202	0.00372123	-2.24732	2.24732	2000	5000	-1.11815	-1.30402	-1.33295	-1.09825	-1.38397	-1.45566	-2.24732	PHH	APAP	24	24hr	PHH_249	0.706228	PHH_APAP_24hr	gene
BMD_Gene_log2Norm_expression_CE_PHH_APAP_24hr_williams_999999_MTC_nofoldfilter_BMD	SMYD2	56950	NA	1145.57	535.282	1933.74	0.05987	23.7206	-37.4412	-1	2.14012	0	5.48025	-0.799096	2.61836	1635.4	TRUE	1444.22	1040.55	2644.46	0.08245	22.6466	-39.2933	-1	1.38794	5.47649	-0.000163	1	TRUE	1444.22	1040.55	2332.35	0.08245	22.6466	-39.2933	-1	1.38794	TRUE	5.47649	-0.000163	NA	NA	NA	0	-9999	-9999	-1	NA	FALSE	-9999	-9999	-9999	1349.43	954.696	2229.89	0.08886	22.7534	-39.5067	-1	1.41347	TRUE	-1	5.48204	3.25e-05	1349.43	954.696	2564.09	0.08886	22.7534	-39.5067	-1	1.41347	TRUE	-1	5.48204	3.25e-05	1	924.162	458.654	2055.49	0.06688	23.0899	-38.1798	-1	2.01494	TRUE	5.51158	0.000243	0.790759	1179.72	536.434	1958.46	0.05739	23.6691	-37.3381	-1	2.19919	TRUE	5.48139	0.000513	0.860701	2.08498	0	1	1	Exp 2	1349.43	954.696	2229.89	0.08886	22.7534	-39.5067	-1	1.41347	2.33571	1.65247	-0.013968	0.000597	0.00716654	-1.51599	1.51599	NA	NA	1.18464	1.28056	-1.02536	1.19306	-1.04196	-1.24803	-1.51599	PHH	APAP	24	24hr	PHH_2	0.557538	PHH_APAP_24hr	gene
BMD_Gene_log2Norm_expression_CE_PHH_APAP_24hr_williams_999999_MTC_nofoldfilter_BMD	SMLR1	100507203	NA	1005.27	477.432	2087.43	0.2133	13.9053	-17.8107	-1	2.10558	0	5.78975	-3.91281	1.21507	6969.91	TRUE	1073.19	805.899	2137.58	0.4249	13.821	-21.6419	-1	1.33167	5.7852	-0.000318	1	TRUE	1073.19	805.899	1582.36	0.4249	13.821	-21.6419	-1	1.33167	TRUE	5.7852	-0.000318	NA	NA	NA	0	-9999	-9999	-1	NA	FALSE	-9999	-9999	-9999	947.635	693.528	1448.1	0.437	13.8741	-21.7482	-1	1.3664	TRUE	-1	5.80203	6.38e-05	976.771	693.681	2091.68	0.3187	13.8763	-19.7526	-1	1.4081	TRUE	-1	5.79752	6.52e-05	1.01887	940.008	499.859	1448.04	0.3183	13.8743	-19.7487	-1	1.88055	TRUE	5.80312	6.81e-05	0.0549977	1008.08	502.784	2077.17	0.2129	13.9023	-17.8047	-1	2.005	TRUE	5.79	0.000195	0.564061	1.18882	0	1	1	Exp 2	947.635	693.528	1448.1	0.437	13.8741	-21.7482	-1	1.3664	2.08802	1.52812	-0.0282263	0.000202	0.00372123	-2.83707	2.83707	2000	5000	-1.08332	1.2319	1.12479	-1.26931	-1.1428	-1.55528	-2.83707	PHH	APAP	24	24hr	PHH_2	0.600597	PHH_APAP_24hr	gene
BMD_Gene_log2Norm_expression_CE_PHH_APAP_24hr_williams_999999_MTC_nofoldfilter_BMD	SMIM30	NA	NA	2099.92	1681.03	4721.23	0.356	20.0582	-32.1164	-1	1.24919	0	5.45447	-1.08469	18	2237.14	TRUE	2949.51	1645.46	4727.71	0.3362	19.9659	-31.9317	-1	1.79251	5.45221	-1.37e-10	2.67562	TRUE	1418.41	1025.03	2274.81	0.09904	17.481	-28.962	-1	1.38377	TRUE	5.53052	-0.000206	NA	NA	NA	0	-9999	-9999	-1	NA	FALSE	-9999	-9999	-9999	1372.28	963.65	2295.1	0.07913	17.16	-28.32	-1	1.42404	TRUE	-1	5.53225	4.02e-05	2910.29	1647.45	4713.09	0.3372	19.9706	-31.9411	-1	1.76654	TRUE	-1	5.45235	0.000116	2.7655	1372.28	952.259	2295.1	0.07913	17.16	-28.32	-1	1.44108	TRUE	5.53225	4.02e-05	0	2090.73	1681.36	4708.16	0.2381	20.0582	-30.1164	-1	1.24348	TRUE	5.45447	0.000445	0.801137	18	0	1	1	Hill	2099.92	1681.03	4721.23	0.356	20.0582	-32.1164	-1	1.24919	2.80853	2.24829	-0.0125593	0.000995	0.00998455	-1.97745	1.97745	NA	NA	-1.02905	1.27824	1.01508	1.04539	1.15495	-1.01842	-1.97745	PHH	APAP	24	24hr	NA	NA	PHH_APAP_24hr	gene
BMD_Gene_log2Norm_expression_CE_PHH_APAP_24hr_williams_999999_MTC_nofoldfilter_BMD	SMCHD1	23347	NA	635.071	278.341	1632.69	0.3164	32.1251	-56.2503	1	2.28163	0	6.25172	1.15222	1	3965.68	TRUE	1270.49	933.779	2156.52	0.2625	31.2338	-56.4675	1	1.36059	6.2934	0.00013	1	TRUE	1270.49	933.779	1961.47	0.2625	31.2338	-56.4675	1	1.36059	TRUE	6.2934	0.00013	NA	NA	NA	0	-9999	-9999	-1	NA	FALSE	-9999	-9999	-9999	1328.13	984.716	2026.84	0.2477	31.1378	-56.2755	1	1.34874	TRUE	1	6.29617	1.96e-05	1328.13	984.716	2220.17	0.2477	31.1378	-56.2755	1	1.34874	TRUE	1	6.29617	1.96e-05	1	677.456	340.177	1622.1	0.3073	32.0789	-56.1577	1	1.99148	TRUE	6.25533	0.000332	1.12633	677.456	340.177	1661.57	0.3073	32.0789	-56.1577	1	1.99148	TRUE	6.25533	0.000332	1.12633	1	0	1	1	Linear	1270.49	933.779	1961.47	0.2625	31.2338	-56.4675	1	1.36059	2.10057	1.54387	0.0105747	0.000394	0.00553455	1.63159	1.63159	NA	NA	1.11702	1.0412	1.0379	1.09251	1.33629	1.28043	1.63159	PHH	APAP	24	24hr	PHH_215	0.752203	PHH_APAP_24hr	gene
BMD_Gene_log2Norm_expression_CE_PHH_APAP_24hr_williams_999999_MTC_nofoldfilter_BMD	SMC4	10051	NA	359.065	100.878	714.797	0.03308	28.704	-47.4079	-1	3.5594	0	7.0285	-0.988581	1.97214	760.211	TRUE	1446.34	1041.82	2337.12	9e-05	18.3545	-30.7091	-1	1.38828	6.88915	-0.000195	1	TRUE	1446.34	1041.82	2337.12	9e-05	18.3545	-30.7091	-1	1.38828	TRUE	6.88915	-0.000195	NA	NA	NA	0	-9999	-9999	-1	NA	FALSE	-9999	-9999	-9999	1304.63	927.606	2133.95	0.0001	18.7959	-31.5917	-1	1.40645	TRUE	-1	6.90045	3.14e-05	1304.63	927.606	2133.95	0.0001	18.7959	-31.5917	-1	1.40645	TRUE	-1	6.90045	3.14e-05	1	180.752	117.9	309.441	0.0831	29.0763	-50.1527	-1	1.5331	TRUE	7.09457	0.00106231	0.854298	327.006	127.397	680.979	0.06658	29.5491	-49.0983	-1	2.56683	TRUE	7.03933	0.00102156	0.863023	1.45474	0	1	1	Exp 4	180.752	117.9	309.441	0.0831	29.0763	-50.1527	-1	1.5331	2.62461	1.71196	-0.0442891	0.0002	0.00372123	-2.26369	2.26369	1000	2000	-1.13107	-1.23879	-1.14245	-1.40876	-1.57851	-2.26369	-2.03649	PHH	APAP	24	24hr	PHH_1	0.686806	PHH_APAP_24hr	gene
BMD_Gene_log2Norm_expression_CE_PHH_APAP_24hr_williams_999999_MTC_nofoldfilter_BMD	SMARCA5	8467	NA	533.605	231.979	1341.57	0.9988	28.5723	-49.1447	1	2.30023	0	8.0269	1.23926	1	3052	TRUE	1260.59	927.534	2059.69	0.8002	27.152	-48.304	1	1.35908	8.08877	0.000155	1	TRUE	1260.59	927.534	1941.45	0.8002	27.152	-48.304	1	1.35908	TRUE	8.08877	0.000155	NA	NA	NA	0	-9999	-9999	-1	NA	FALSE	-9999	-9999	-9999	1317.12	976.741	2007.99	0.7702	27.0355	-48.071	1	1.34848	TRUE	1	8.09208	1.82e-05	1317.12	976.741	2125.36	0.7702	27.0355	-48.071	1	1.34848	TRUE	1	8.09208	1.82e-05	1	578.551	301.854	1346.58	0.9975	28.5319	-49.0639	1	1.91666	TRUE	8.03206	0.000408	1.1095	578.551	301.854	1363.7	0.9975	28.5319	-49.0639	1	1.91666	TRUE	8.03206	0.000408	1.1095	1	0	1	1	Hill	533.605	231.979	1341.57	0.9988	28.5723	-49.1447	1	2.30023	5.78315	2.51416	0.0211994	0.000404	0.00553455	1.75862	1.75862	NA	NA	1.03954	1.06414	1.09285	1.1642	1.27582	1.41974	1.75862	PHH	APAP	24	24hr	PHH_1	0.535234	PHH_APAP_24hr	gene
BMD_Gene_log2Norm_expression_CE_PHH_APAP_24hr_williams_999999_MTC_nofoldfilter_BMD	SMARCA2	6595	NA	866.891	275.375	2424.12	0.6427	26.7812	-45.5625	1	3.14804	0	7.13703	1.28803	1	4752.12	TRUE	1512.94	1081.32	2777.09	0.6459	26.354	-46.7079	1	1.39916	7.17367	0.000134	1	TRUE	1512.93	1081.32	2490.07	0.6459	26.354	-46.7079	1	1.39915	TRUE	7.17367	0.000134	NA	NA	NA	0	-9999	-9999	-1	NA	FALSE	-9999	-9999	-9999	1568	1132.34	2546.5	0.6324	26.3037	-46.6073	1	1.38474	TRUE	1	7.17614	1.78e-05	1568	1132.34	2829.98	0.6324	26.3037	-46.6073	1	1.38474	TRUE	1	7.17614	1.78e-05	1	929.027	396.126	2261.87	0.632	26.7461	-45.4921	1	2.34528	TRUE	7.1417	0.000275	1.12378	929.027	396.126	2455.77	0.632	26.7461	-45.4921	1	2.34528	TRUE	7.1417	0.000275	1.12378	1	0	1	1	Linear	1512.93	1081.32	2490.07	0.6459	26.354	-46.7079	1	1.39915	2.30281	1.64586	0.0108401	0.000399	0.00553455	1.76151	1.76151	NA	NA	1.18246	1.09312	1.20382	1.22232	1.31189	1.37705	1.76151	PHH	APAP	24	24hr	PHH_124	0.652673	PHH_APAP_24hr	gene
BMD_Gene_log2Norm_expression_CE_PHH_APAP_24hr_williams_999999_MTC_nofoldfilter_BMD	SLK	9748	NA	570.348	241.896	1528.47	0.1612	24.5419	-41.0837	1	2.35782	0	7.24354	1.29781	1	2822.77	TRUE	1396.6	1011.82	2315.5	0.09131	23.0438	-40.0876	1	1.38029	7.31548	0.000166	1	TRUE	1396.6	1011.82	2226.87	0.09131	23.0438	-40.0876	1	1.38029	TRUE	7.31548	0.000166	NA	NA	NA	0	-9999	-9999	-1	NA	FALSE	-9999	-9999	-9999	1469.99	1076.14	2313.72	0.08312	22.9095	-39.8191	1	1.36598	TRUE	1	7.3199	2.14e-05	1469.99	1076.14	2399.71	0.08312	22.9095	-39.8191	1	1.36598	TRUE	1	7.3199	2.14e-05	1	596.533	306.261	1427.33	0.1651	24.5758	-41.1517	1	1.94779	TRUE	7.24633	0.000455	1.1264	596.534	306.261	1535.03	0.1651	24.5758	-41.1517	1	1.9478	TRUE	7.24633	0.000455	1.1264	1	0	1	1	Exp 4	596.533	306.261	1427.33	0.1651	24.5758	-41.1517	1	1.94779	4.6605	2.39271	0.0228981	0.000402	0.00553455	1.93188	1.93188	NA	NA	1.10235	1.35819	1.10586	1.16172	1.41126	1.62116	1.93188	PHH	APAP	24	24hr	PHH_116	0.722126	PHH_APAP_24hr	gene
BMD_Gene_log2Norm_expression_CE_PHH_APAP_24hr_williams_999999_MTC_nofoldfilter_BMD	SLIT2	9353	NA	1473.23	731.423	2873.38	0.05555	1.65057	6.69887	1	2.0142	0	1.09411	9.22463	1.46964	9423.7	TRUE	1486.39	846.928	2888.08	0.09878	1.63169	4.73663	1	1.75504	1.0893	5.6e-05	1.26259	TRUE	1097.05	821.747	1626.1	0.1304	1.33348	3.33304	1	1.33502	TRUE	1.01252	0.000523	NA	NA	NA	0	-9999	-9999	-1	NA	FALSE	-9999	-9999	-9999	1710.63	1392.22	2224.11	0.1442	1.48379	3.03242	1	1.22871	TRUE	1	1.11088	0.000242	1710.63	1392.22	3164.94	0.1442	1.48379	3.03242	1	1.22871	TRUE	1	1.11088	0.000242	1	1096.14	687.112	1626.5	0.07902	1.33187	5.33626	1	1.59529	TRUE	1.01237	5.17e-07	1000.62	1475.65	736.411	2874.93	0.05546	1.6484	6.7032	1	2.00384	TRUE	1.09366	0.000139	6.34194	1.44077	0	1	1	Exp 2	1710.63	1392.22	2224.11	0.1442	1.48379	3.03242	1	1.22871	1.59753	1.30017	0.0297651	0.000201	0.00372123	4.48917	4.48917	2000	5000	-1.35479	-1.94491	-1.16009	-1.65296	1.18738	1.23799	4.48917	PHH	APAP	24	24hr	PHH_9	-0.439241	PHH_APAP_24hr	gene
BMD_Gene_log2Norm_expression_CE_PHH_APAP_24hr_williams_999999_MTC_nofoldfilter_BMD	SLFN5	162394	NA	361.003	195.703	839.314	0.9697	14.0045	-20.009	1	1.84465	0	4.88981	3.11438	1	2961.38	TRUE	962.091	730.737	1440.48	0.3826	11.2711	-16.5422	1	1.3166	5.05113	0.000394	1	TRUE	962.091	730.737	1385.71	0.3826	11.2711	-16.5422	1	1.3166	TRUE	5.05113	0.000394	NA	NA	NA	0	-9999	-9999	-1	NA	FALSE	-9999	-9999	-9999	1151.1	890.112	1617.5	0.2483	10.5266	-15.0531	1	1.29321	TRUE	1	5.0815	6.44e-05	1151.1	890.112	1675.08	0.2483	10.5266	-15.0531	1	1.29321	TRUE	1	5.0815	6.44e-05	1	396.525	243.009	754.188	0.96	13.9428	-19.8855	1	1.63173	TRUE	4.90251	0.000419	1.45185	396.525	243.009	863.73	0.96	13.9428	-19.8855	1	1.63173	TRUE	4.90251	0.000419	1.45185	1	0	1	1	Hill	361.003	195.703	839.314	0.9697	14.0045	-20.009	1	1.84465	4.28871	2.32495	0.0547368	0.000201	0.00372123	4.24769	4.24769	1000	2000	1.18261	1.13779	1.26781	1.55999	1.82368	2.54719	4.24769	PHH	APAP	24	24hr	PHH_2	-0.408332	PHH_APAP_24hr	gene
BMD_Gene_log2Norm_expression_CE_PHH_APAP_24hr_williams_999999_MTC_nofoldfilter_BMD	SLCO5A1	81796	NA	1197.53	557.718	2564.66	0.001915	-2.08163	14.1633	1	2.1472	0	1.82629	5.83301	1.31788	5701.17	TRUE	1264.97	906.536	2633.96	0.00411	-2.17871	12.3574	1	1.39539	1.82546	0.000449	1.02196	TRUE	1227.17	906.315	1874.67	0.00851	-2.1812	10.3624	1	1.35402	TRUE	1.81696	0.000541	NA	NA	NA	0	-9999	-9999	-1	NA	FALSE	-9999	-9999	-9999	1727.36	1371.05	2371.37	0.006631	-2.49398	10.988	1	1.25988	TRUE	1	1.90248	0.000175	1727.36	1371.05	2969.5	0.006631	-2.49398	10.988	1	1.25988	TRUE	1	1.90248	0.000175	1	1161.77	570.984	1870.99	0.004128	-2.17373	12.3475	1	2.03468	TRUE	1.8039	2.96e-05	11.8824	1211.75	581.728	2574.69	0.001892	-2.09521	14.1904	1	2.08302	TRUE	1.82706	0.00021	3.23265	1.26461	0	1	1	Linear	1227.17	906.315	1874.67	0.00851	-2.1812	10.3624	1	1.35402	2.06845	1.52764	0.0440683	0.000203	0.00372123	4.5443	4.5443	2000	5000	-1.0479	-2.12582	-2.39804	1.13532	1.17113	1.4223	4.5443	PHH	APAP	24	24hr	PHH_242	0.674406	PHH_APAP_24hr	gene
BMD_Gene_log2Norm_expression_CE_PHH_APAP_24hr_williams_999999_MTC_nofoldfilter_BMD	SLC9A2	6549	NA	2055.82	1123.91	4803.24	0.09396	1.65338	4.69325	1	1.82917	0	0.837433	1.77691	18	2144.5	TRUE	2593.72	1219.67	4814.2	0.0855	1.52653	4.94693	1	2.12658	0.820977	6.11e-07	1.74854	TRUE	1634.06	1151.22	2785.25	0.1021	1.06385	3.8723	1	1.41942	TRUE	0.717311	0.000355	NA	NA	NA	0	-9999	-9999	-1	NA	FALSE	-9999	-9999	-9999	2276.14	1832.08	3143.87	0.1388	1.5163	2.96739	1	1.24238	TRUE	1	0.771733	0.000243	2589.3	1836.25	4863.41	0.08689	1.54817	4.90366	1	1.4101	TRUE	1	0.803915	0.000229	1.20054	1633.31	951.531	2786.05	0.06023	1.06267	5.87467	1	1.71651	TRUE	0.717274	3.91e-07	1266.77	2593.64	1085.22	4814.19	0.04658	1.52648	6.94703	1	2.38997	TRUE	0.821054	1.09e-05	361.654	1.75157	0	1	1	Exp 2	2276.14	1832.08	3143.87	0.1388	1.5163	2.96739	1	1.24238	1.71601	1.38123	0.0206556	0.001001	0.00998455	3.79967	3.79967	2000	5000	1.30433	-1.26791	1.10979	1.75988	-1.08132	1.45695	3.79967	PHH	APAP	24	24hr	PHH_2	-0.223285	PHH_APAP_24hr	gene
BMD_Gene_log2Norm_expression_CE_PHH_APAP_24hr_williams_999999_MTC_nofoldfilter_BMD	SLC7A9	11136	NA	731.091	370.163	1502.87	0.2642	14.9046	-21.8093	-1	1.97505	0	6.82986	-9.71917	1	21068.9	TRUE	873.941	669.488	1549.3	0.3542	14.8074	-23.6148	-1	1.30539	6.80285	-0.000374	1	TRUE	873.941	669.488	1237.22	0.3542	14.8074	-23.6148	-1	1.30539	TRUE	6.80285	-0.000374	NA	NA	NA	0	-9999	-9999	-1	NA	FALSE	-9999	-9999	-9999	765.78	575.642	1114.34	0.3714	14.8924	-23.7848	-1	1.33031	TRUE	-1	6.82284	6.4e-05	765.78	575.642	1475.32	0.3714	14.8924	-23.7848	-1	1.33031	TRUE	-1	6.82284	6.4e-05	1	746.01	417.35	1113.85	0.2625	14.8951	-21.7903	-1	1.78749	TRUE	6.82685	7.75e-05	0.149252	746.009	417.35	1474.06	0.2625	14.8951	-21.7903	-1	1.78749	TRUE	6.82685	7.75e-05	0.149254	1	0	1	1	Exp 2	765.78	575.642	1114.34	0.3714	14.8924	-23.7848	-1	1.33031	1.93582	1.45517	-0.0333948	0.000202	0.00372123	-4.12355	4.12355	2000	5000	-1.08394	-1.03718	-1.27233	-1.61723	-1.57869	-1.73961	-4.12355	PHH	APAP	24	24hr	PHH_253	0.821245	PHH_APAP_24hr	gene
BMD_Gene_log2Norm_expression_CE_PHH_APAP_24hr_williams_999999_MTC_nofoldfilter_BMD	SLC7A6OS	84138	NA	255.361	76.9764	1234.41	0.3992	23.2202	-38.4404	1	3.31739	0	5.73374	0.840969	1	676.317	TRUE	2082.66	1389.75	4118.36	0.02875	18.7492	-31.4985	1	1.49859	5.90584	0.000133	1	TRUE	2082.66	1389.75	4118.36	0.02875	18.7492	-31.4985	1	1.49859	TRUE	5.90584	0.000133	NA	NA	NA	0	-9999	-9999	-1	NA	FALSE	-9999	-9999	-9999	2203.24	1492.79	4305.98	0.02564	18.5983	-31.1966	1	1.47592	TRUE	1	5.91121	2.1e-05	2203.24	1492.79	4305.98	0.02564	18.5983	-31.1966	1	1.47592	TRUE	1	5.91121	2.1e-05	1	334.124	148.912	829.294	0.4562	23.4498	-38.8996	1	2.24377	TRUE	5.75325	0.00115369	1.12406	334.124	148.912	1263.74	0.4562	23.4498	-38.8996	1	2.24377	TRUE	5.75325	0.00115369	1.12406	1	0	1	1	Exp 4	334.124	148.912	829.294	0.4562	23.4498	-38.8996	1	2.24377	5.56902	2.48199	0.0316876	0.000815	0.00857061	1.87213	1.87213	NA	NA	1.11241	1.17282	1.18847	1.35313	1.34061	1.87213	1.6629	PHH	APAP	24	24hr	PHH_20	-0.610944	PHH_APAP_24hr	gene
BMD_Gene_log2Norm_expression_CE_PHH_APAP_24hr_williams_999999_MTC_nofoldfilter_BMD	SLC7A6	9057	NA	556.493	51.5799	1998.5	0.2611	15.9376	-23.8753	-1	10.789	0	6.57546	-1.15943	1	1510.09	TRUE	1858.26	1274.29	3398.33	0.1544	14.5057	-23.0113	-1	1.45827	6.45656	-0.000178	1	TRUE	1858.26	1274.29	3398.33	0.1544	14.5057	-23.0113	-1	1.45827	TRUE	6.45656	-0.000178	NA	NA	NA	0	-9999	-9999	-1	NA	FALSE	-9999	-9999	-9999	1739.87	1166.73	3259.92	0.1677	14.6319	-23.2637	-1	1.49124	TRUE	-1	6.46365	3.01e-05	1739.87	1166.73	3259.92	0.1677	14.6319	-23.2637	-1	1.49124	TRUE	-1	6.46366	3.01e-05	1	670.568	236.092	2062.16	0.2497	15.8698	-23.7396	-1	2.84028	TRUE	6.55708	0.00062	0.859713	670.567	236.092	2062.16	0.2497	15.8698	-23.7396	-1	2.84028	TRUE	6.55708	0.00062	0.859713	1	0	1	1	Hill	556.493	51.5799	1998.5	0.2611	15.9376	-23.8753	-1	10.789	38.7457	3.59124	-0.0314167	0.00100766	0.00998455	-2.32317	2.32317	2000	5000	-1.34445	-1.5513	-1.4326	-1.42835	-1.65017	-1.97202	-2.32317	PHH	APAP	24	24hr	PHH_338	0.811312	PHH_APAP_24hr	gene
BMD_Gene_log2Norm_expression_CE_PHH_APAP_24hr_williams_999999_MTC_nofoldfilter_BMD	SLC7A11	23657	NA	951.69	421.338	2302.49	0.2527	2.43721	5.12558	1	2.25873	0	1.98678	6.25846	1.01299	9624.32	TRUE	1288.49	945.093	2441.99	0.4509	2.23645	1.52711	1	1.36335	2.04548	0.000429	1	TRUE	1288.49	945.093	1998.17	0.4509	2.23645	1.52711	1	1.36335	TRUE	2.04548	0.000429	NA	NA	NA	0	-9999	-9999	-1	NA	FALSE	-9999	-9999	-9999	1712.72	1335.33	2435.88	0.3548	1.79194	2.41612	1	1.28262	TRUE	1	2.10462	0.000138	1712.72	1335.33	2821.97	0.3548	1.79194	2.41612	1	1.28262	TRUE	1	2.10462	0.000138	1	957.928	469.836	1918.76	0.3733	2.43391	3.13218	1	2.03886	TRUE	1.98744	0.000159	2.95486	957.928	469.836	2304.88	0.3733	2.43391	3.13218	1	2.03886	TRUE	1.98744	0.000159	2.95486	1	0	1	1	Linear	1288.49	945.093	1998.17	0.4509	2.23645	1.52711	1	1.36335	2.11426	1.55078	0.0348871	0.000602	0.00716654	5.0243	5.0243	2000	5000	1.41193	1.09495	1.37097	1.06378	2.20894	2.16276	5.0243	PHH	APAP	24	24hr	PHH_295	0.817481	PHH_APAP_24hr	gene
BMD_Gene_log2Norm_expression_CE_PHH_APAP_24hr_williams_999999_MTC_nofoldfilter_BMD	SLC6A6	6533	NA	317.931	104.57	743.358	0.502	-0.886052	11.7721	1	3.04037	0	1.6475	2.33658	1.45392	631.582	TRUE	1654.7	1162.89	2837.9	0.05549	-5.36674	16.7335	1	1.42292	2.04789	0.000458	1	TRUE	1654.7	1162.89	2837.9	0.05549	-5.36674	16.7335	1	1.42292	TRUE	2.04789	0.000458	NA	NA	NA	0	-9999	-9999	-1	NA	FALSE	-9999	-9999	-9999	2302.35	1742.56	3643.17	0.02599	-6.38757	18.7751	1	1.32125	TRUE	1	2.14489	0.000136	2302.35	1742.56	3643.17	0.02599	-6.38757	18.7751	1	1.32125	TRUE	1	2.14489	0.000136	1	296.664	137.501	726.137	0.6019	-1.03528	10.0706	1	2.15754	TRUE	1.613	0.00109385	2.41675	296.664	137.501	779.281	0.6019	-1.03528	10.0706	1	2.15754	TRUE	1.613	0.00109385	2.41675	1	0	1	1	Exp 4	296.664	137.501	726.137	0.6019	-1.03528	10.0706	1	2.15754	5.28096	2.44767	0.0987	0.00100766	0.00998455	5.85699	5.85699	200	500	1.49412	1.34164	1.19942	2.84992	3.16481	4.21449	5.85699	PHH	APAP	24	24hr	PHH_144	0.690302	PHH_APAP_24hr	gene
BMD_Gene_log2Norm_expression_CE_PHH_APAP_24hr_williams_999999_MTC_nofoldfilter_BMD	SLC5A9	200010	NA	523.878	271.827	936.592	0.9999	13.1509	-16.3018	-1	1.92725	0	4.36188	-8.04321	1.41345	4657.05	TRUE	415.631	329.707	663.994	0.9839	12.6398	-19.2796	-1	1.26061	4.39021	-0.000862	1	TRUE	415.631	329.707	549.798	0.9839	12.6398	-19.2796	-1	1.26061	TRUE	4.39021	-0.000862	NA	NA	NA	0	-9999	-9999	-1	NA	FALSE	-9999	-9999	-9999	301.02	225.054	435.999	0.044	6.69208	-7.38417	-1	1.33755	TRUE	-1	4.55954	0.000352	667.183	446.039	991.96	0.9768	12.7601	-17.5203	-1	1.4958	TRUE	-1	4.32087	0.000369	1.75116	301.021	225.054	435.999	0.044	6.69208	-7.38417	-1	1.33755	TRUE	4.55954	0.000352	0	667.183	446.039	1006.7	0.9768	12.7601	-17.5203	-1	1.4958	TRUE	4.32087	0.000369	0	1.75116	0	1	1	Linear	415.631	329.707	549.798	0.9839	12.6398	-19.2796	-1	1.26061	1.66754	1.3228	-0.0714049	0.000203	0.00372123	-18.85	18.85	1000	2000	-1.01968	-1.02522	-1.09184	-1.2656	-1.77701	-3.69447	-18.85	PHH	APAP	24	24hr	PHH_11	0.644969	PHH_APAP_24hr	gene
BMD_Gene_log2Norm_expression_CE_PHH_APAP_24hr_williams_999999_MTC_nofoldfilter_BMD	SLC5A3	6526	NA	1951.27	977.856	4673.58	0.03921	13.9621	-17.9243	1	1.99546	0	4.24263	4.15734	1.84771	7235.94	TRUE	1984.16	1014.47	4675.28	0.07265	13.9525	-19.9051	1	1.95586	4.23923	2.95e-06	1.53458	TRUE	1261.85	928.33	1943.99	0.07298	13.2274	-20.4548	1	1.35927	TRUE	4.17348	0.000277	NA	NA	NA	0	-9999	-9999	-1	NA	FALSE	-9999	-9999	-9999	1373.81	1040.45	2026.15	0.08623	13.4637	-20.9274	1	1.3204	TRUE	1	4.18284	5.79e-05	2005.35	1092.75	4699.34	0.07216	13.9436	-19.8871	1	1.83514	TRUE	1	4.23846	8.36e-05	1.43542	1260.56	826.265	1945.03	0.04151	13.224	-18.448	1	1.52561	TRUE	4.17337	7.42e-07	90.6568	1950.96	978.848	4673.59	0.03921	13.9623	-17.9246	1	1.99312	TRUE	4.24278	0.000185	1.56854	1.84971	0	1	1	Exp 2	1373.81	1040.45	2026.15	0.08623	13.4637	-20.9274	1	1.3204	1.94738	1.47484	0.0210352	0.000603	0.00716654	2.16074	2.16074	2000	5000	-1.1197	-1.54413	-1.41056	-1.02297	-1.18766	1.05522	2.16074	PHH	APAP	24	24hr	PHH_197	0.571617	PHH_APAP_24hr	gene
BMD_Gene_log2Norm_expression_CE_PHH_APAP_24hr_williams_999999_MTC_nofoldfilter_BMD	SLC51A	200931	NA	1163.08	605.67	1908.06	0.9622	5.54412	-1.08823	-1	1.92032	0	5.04906	-9.42364	1.63683	6931.67	TRUE	1091.54	604.681	1924.3	0.9836	5.50361	-3.00723	-1	1.80515	5.06577	-5.29e-05	1.30346	TRUE	713.402	554.363	981.898	0.8886	4.69074	-3.38148	-1	1.28689	TRUE	5.18061	-0.000699	NA	NA	NA	0	-9999	-9999	-1	NA	FALSE	-9999	-9999	-9999	580.616	424.184	875.234	0.3063	2.2679	1.46421	-1	1.36878	TRUE	-1	5.2463	0.000191	1185.07	717.633	1908.21	0.9873	5.54075	-3.0815	-1	1.65136	TRUE	-1	5.04503	0.000219	1.7046	580.617	424.184	875.234	0.3063	2.2679	1.46421	-1	1.36879	TRUE	5.2463	0.000191	0	1185.07	717.633	1908.21	0.9873	5.54075	-3.0815	-1	1.65136	TRUE	5.04503	0.000219	0	1.7046	0	1	1	Linear	713.402	554.363	981.898	0.8886	4.69074	-3.38148	-1	1.28689	1.77122	1.37636	-0.0574265	0.0002	0.00372123	-10.712	10.712	1000	2000	-1.02845	1.09417	1.13302	-1.09627	-1.25067	-2.03226	-10.712	PHH	APAP	24	24hr	PHH_1	0.684507	PHH_APAP_24hr	gene
BMD_Gene_log2Norm_expression_CE_PHH_APAP_24hr_williams_999999_MTC_nofoldfilter_BMD	SLC4A4	8671	NA	203.677	53.3951	784.271	0.5875	12.8999	-17.7998	-1	3.81453	0	5.03939	-1.33231	1	562.142	TRUE	1785.19	1235.05	3188.07	0.08171	9.15783	-12.3157	-1	1.44544	4.75586	-0.000232	1	TRUE	1785.19	1235.05	3188.07	0.08171	9.15783	-12.3157	-1	1.44544	TRUE	4.75586	-0.000232	NA	NA	NA	0	-9999	-9999	-1	NA	FALSE	-9999	-9999	-9999	1543.79	1026.97	2867.78	0.105	9.51868	-13.0374	-1	1.50325	TRUE	-1	4.77618	5.78e-05	1543.79	1026.97	2867.78	0.105	9.51868	-13.0374	-1	1.50325	TRUE	-1	4.77618	5.78e-05	1	338.031	95.6299	977.671	0.4659	12.467	-16.9341	-1	3.53478	TRUE	4.97467	0.00112345	0.770471	338.031	95.6299	977.671	0.4659	12.467	-16.9341	-1	3.53478	TRUE	4.97467	0.00112345	0.77047	1	0	1	1	Hill	203.677	53.3951	784.271	0.5875	12.8999	-17.7998	-1	3.81453	14.6881	3.85056	-0.0653376	0.000815	0.00857061	-2.74406	2.74406	1000	2000	-1.34099	-1.30409	-1.52543	-1.90389	-1.76242	-2.39872	-2.74406	PHH	APAP	24	24hr	PHH_2	0.677593	PHH_APAP_24hr	gene
BMD_Gene_log2Norm_expression_CE_PHH_APAP_24hr_williams_999999_MTC_nofoldfilter_BMD	SLC44A3	126969	NA	1009.22	706.787	2260.95	0.1111	21.5241	-33.0481	-1	1.4279	0	6.42273	-797.963	1.0536	2157610	TRUE	1010.34	707.774	2260.74	0.1852	21.525	-35.05	-1	1.42749	6.42262	-0.000169	1.05355	TRUE	927.464	706.847	1326.62	0.2736	21.5104	-37.0208	-1	1.31211	TRUE	6.43252	-0.000267	NA	NA	NA	0	-9999	-9999	-1	NA	FALSE	-9999	-9999	-9999	855.477	641.682	1252.85	0.2528	21.3789	-36.7579	-1	1.33318	TRUE	-1	6.44125	4.61e-05	1034.81	646.334	2278.47	0.1764	21.4543	-34.9086	-1	1.60105	TRUE	-1	6.41916	5.44e-05	1.124	855.477	553.889	1252.85	0.2528	21.3789	-36.7579	-1	1.54449	TRUE	6.44125	4.61e-05	0	1034.81	646.334	2278.47	0.1051	21.4543	-32.9086	-1	1.60105	TRUE	6.41916	5.44e-05	4.96e-23	1.124	0	1	1	Linear	927.464	706.847	1326.62	0.2736	21.5104	-37.0208	-1	1.31211	1.87681	1.43037	-0.0218221	0.000205	0.00372123	-2.60642	2.60642	2000	5000	-1.09959	1.11554	-1.00745	-1.29967	-1.24451	-1.32536	-2.60642	PHH	APAP	24	24hr	PHH_2	0.646397	PHH_APAP_24hr	gene
BMD_Gene_log2Norm_expression_CE_PHH_APAP_24hr_williams_999999_MTC_nofoldfilter_BMD	SLC43A3	29015	NA	877.15	521.289	1048.53	0.8689	11.0666	-12.1332	-1	1.68266	0	4.07908	-1.73774	7.15735	1046.74	TRUE	1339.87	977.065	2109.28	0.009358	3.20442	-0.408833	-1	1.37132	3.99133	-0.000396	1	TRUE	1339.87	977.065	2105.05	0.009358	3.20442	-0.408833	-1	1.37132	TRUE	3.99133	-0.000396	NA	NA	NA	0	-9999	-9999	-1	NA	FALSE	-9999	-9999	-9999	863.323	591.082	1446.19	0.03501	4.91624	-3.83247	-1	1.46058	TRUE	-1	4.08039	0.00015	863.323	591.082	1459.11	0.03501	4.91624	-3.83247	-1	1.46058	TRUE	-1	4.08039	0.00015	1	347.956	214.381	661.623	0.2128	8.1407	-8.2814	-1	1.62307	TRUE	4.25198	0.000667	0.509247	783.685	461.468	1061.21	0.8986	11.158	-12.3161	-1	1.69824	TRUE	4.09706	0.00084	0.572801	3.36103	0	1	1	Exp 5	783.685	461.468	1061.21	0.8986	11.158	-12.3161	-1	1.69824	2.29964	1.35413	-0.0414616	0.000396	0.00553455	-3.61814	3.61814	1000	2000	-1.00635	-1.19529	-1.00819	-1.13517	-1.75896	-3.61814	-3.44642	PHH	APAP	24	24hr	PHH_90	0.586248	PHH_APAP_24hr	gene
BMD_Gene_log2Norm_expression_CE_PHH_APAP_24hr_williams_999999_MTC_nofoldfilter_BMD	SLC43A1	8501	NA	755.347	390.849	1673.12	0.9934	23.3767	-38.7535	-1	1.93258	0	8.0602	-4.12227	1	12841.7	TRUE	995.009	753.244	1789.33	0.988	23.1418	-40.2836	-1	1.32097	8.03337	-0.000232	1	TRUE	995.009	753.244	1442.83	0.988	23.1418	-40.2836	-1	1.32097	TRUE	8.03337	-0.000232	NA	NA	NA	0	-9999	-9999	-1	NA	FALSE	-9999	-9999	-9999	929.895	696.512	1368.9	0.9935	23.2368	-40.4736	-1	1.33507	TRUE	-1	8.03998	3.13e-05	929.895	696.512	1740.64	0.9935	23.2368	-40.4736	-1	1.33507	TRUE	-1	8.03998	3.13e-05	1	762.731	424.303	1336.93	0.9932	23.3736	-38.7473	-1	1.79761	TRUE	8.05938	0.000132	0.703853	762.731	424.303	1674	0.9932	23.3736	-38.7473	-1	1.79761	TRUE	8.05938	0.000132	0.703853	1	0	1	1	Exp 2	929.895	696.512	1368.9	0.9935	23.2368	-40.4736	-1	1.33507	1.96536	1.4721	-0.0198603	0.000604	0.00716654	-2.21115	2.21115	2000	5000	-1.00527	1.03237	-1.03061	-1.14584	-1.21839	-1.43685	-2.21115	PHH	APAP	24	24hr	PHH_15	0.675206	PHH_APAP_24hr	gene
BMD_Gene_log2Norm_expression_CE_PHH_APAP_24hr_williams_999999_MTC_nofoldfilter_BMD	SLC38A4	55089	NA	1015.59	505.428	2223.65	0.7243	12.4522	-16.9043	-1	2.00937	0	5.55382	-31.9018	1	88729.1	TRUE	1059.72	796.908	2227.96	0.8271	12.4468	-18.8936	-1	1.32979	5.54772	-0.000341	1	TRUE	1059.72	796.908	1557.92	0.8271	12.4468	-18.8936	-1	1.32979	TRUE	5.54772	-0.000341	NA	NA	NA	0	-9999	-9999	-1	NA	FALSE	-9999	-9999	-9999	926.403	676.303	1419.53	0.8211	12.4225	-18.845	-1	1.3698	TRUE	-1	5.56699	7.25e-05	1002.3	677.176	2210.54	0.719	12.4351	-16.8701	-1	1.48012	TRUE	-1	5.55449	7.64e-05	1.05028	926.403	528.828	1419.53	0.8211	12.4225	-18.845	-1	1.7518	TRUE	5.56699	7.25e-05	0	1002.3	530.226	2210.54	0.719	12.4351	-16.8701	-1	1.89033	TRUE	5.55449	7.64e-05	0	1.05028	0	1	1	Linear	1059.72	796.908	1557.92	0.8271	12.4468	-18.8936	-1	1.32979	1.95496	1.47012	-0.0278094	0.0002	0.00372123	-2.93027	2.93027	NA	NA	1.25394	1.20759	-1.02765	-1.11501	-1.09867	-1.45322	-2.93027	PHH	APAP	24	24hr	PHH_11	0.673239	PHH_APAP_24hr	gene
BMD_Gene_log2Norm_expression_CE_PHH_APAP_24hr_williams_999999_MTC_nofoldfilter_BMD	SLC35A5	55032	NA	209.117	113.508	660.299	0.5316	24.142	-40.2841	1	1.84231	0	6.78369	1.65268	1	1348.96	TRUE	1147.19	854.703	1722.66	0.008008	17.5183	-29.0367	1	1.34221	6.97659	0.000255	1	TRUE	1147.19	854.703	1719.81	0.008008	17.5183	-29.0367	1	1.34221	TRUE	6.97659	0.000255	NA	NA	NA	0	-9999	-9999	-1	NA	FALSE	-9999	-9999	-9999	1268.35	955.144	1877.14	0.005522	17.054	-28.1079	1	1.32791	TRUE	1	6.98898	3.29e-05	1268.35	955.144	1880.25	0.005522	17.054	-28.1079	1	1.32791	TRUE	1	6.98898	3.29e-05	1	247.473	156.397	441.581	0.5727	24.2847	-40.5693	1	1.58234	TRUE	6.7989	0.000751	1.19125	247.473	156.397	640.672	0.5727	24.2847	-40.5693	1	1.58234	TRUE	6.7989	0.000751	1.19125	1	0	1	1	Exp 4	247.473	156.397	441.581	0.5727	24.2847	-40.5693	1	1.58234	2.82346	1.78436	0.0453824	0.000201	0.00372123	2.68573	2.68573	2000	5000	1.20946	1.30855	1.28131	1.44529	1.76041	2.33911	2.68573	PHH	APAP	24	24hr	PHH_211	0.727264	PHH_APAP_24hr	gene
BMD_Gene_log2Norm_expression_CE_PHH_APAP_24hr_williams_999999_MTC_nofoldfilter_BMD	SLC30A4	7782	NA	601.342	244.534	1342.37	0.2115	-2.03108	14.0622	1	2.45913	0	3.12833	2.28967	1.68907	1026.78	TRUE	1556.97	1107.02	2635.89	0.1235	-4.12504	14.2501	1	1.40645	3.33039	0.000463	1	TRUE	1556.97	1107.02	2594.76	0.1235	-4.12504	14.2501	1	1.40645	TRUE	3.33039	0.000463	NA	NA	NA	0	-9999	-9999	-1	NA	FALSE	-9999	-9999	-9999	1961.11	1471.73	3061.28	0.0815	-4.72686	15.4537	1	1.33252	TRUE	1	3.39212	0.0001	1961.12	1471.73	3086.51	0.0815	-4.72686	15.4537	1	1.33253	TRUE	1	3.39212	0.0001	1	557.236	266.212	1432.89	0.2714	-2.29897	12.5979	1	2.0932	TRUE	3.08511	0.000581	1.78286	623.756	270.918	1438.56	0.1816	-2.23413	14.4683	1	2.30238	TRUE	3.1193	0.000669	1.719	1.19442	0	1	1	Exp 4	557.236	266.212	1432.89	0.2714	-2.29897	12.5979	1	2.0932	5.38251	2.57142	0.0709436	0.000607	0.00716654	4.34708	4.34708	500	1000	-1.02973	1.10135	-1.64504	1.58841	2.10238	2.55352	4.34708	PHH	APAP	24	24hr	NA	NA	PHH_APAP_24hr	gene
BMD_Gene_log2Norm_expression_CE_PHH_APAP_24hr_williams_999999_MTC_nofoldfilter_BMD	SLC30A10	55532	NA	416.218	223.04	915.767	0.1932	19.7081	-31.4162	-1	1.86611	0	6.73096	-2.74704	1	3868.89	TRUE	924.912	705.077	1398.53	0.08069	17.7739	-29.5479	-1	1.31179	6.62798	-0.000313	1	TRUE	924.912	705.077	1322.31	0.08069	17.7739	-29.5479	-1	1.31179	TRUE	6.62798	-0.000313	NA	NA	NA	0	-9999	-9999	-1	NA	FALSE	-9999	-9999	-9999	801.622	602.227	1169.18	0.1155	18.2913	-30.5825	-1	1.3311	TRUE	-1	6.64646	5.43e-05	801.623	602.227	1248.63	0.1155	18.2913	-30.5825	-1	1.3311	TRUE	-1	6.64646	5.43e-05	1	448.818	273.268	865.861	0.1861	19.6543	-31.3085	-1	1.64241	TRUE	6.72267	0.00034	0.719259	448.818	273.268	956.494	0.1861	19.6543	-31.3085	-1	1.64241	TRUE	6.72267	0.00034	0.719259	1	0	1	1	Hill	416.218	223.04	915.767	0.1932	19.7081	-31.4162	-1	1.86611	4.10584	2.20021	-0.03985	0.000203	0.00372123	-3.50987	3.50987	2000	5000	-1.34031	-1.28352	-1.32166	-1.68801	-1.57708	-2.29944	-3.50987	PHH	APAP	24	24hr	PHH_9	0.388474	PHH_APAP_24hr	gene
BMD_Gene_log2Norm_expression_CE_PHH_APAP_24hr_williams_999999_MTC_nofoldfilter_BMD	SLC2A2	6514	NA	887.361	541.285	1449.68	0.1159	6.85016	-3.70032	-1	1.63936	0	7.89813	-496.956	1.36298	150078	TRUE	885.073	538.83	1448.37	0.1923	6.85145	-5.7029	-1	1.64258	7.89869	-4.6e-05	1.35603	TRUE	520.254	410.13	696.447	0.07885	4.89118	-3.78237	-1	1.26851	TRUE	8.07414	-0.000951	NA	NA	NA	0	-9999	-9999	-1	NA	FALSE	-9999	-9999	-9999	461.606	351.114	654.081	0.004808	1.23119	3.53762	-1	1.31469	TRUE	-1	8.14939	0.000159	1000.14	659.391	1520.37	0.177	6.73127	-5.46254	-1	1.51676	TRUE	-1	7.87201	0.00019	1.69654	461.606	351.114	654.081	0.004808	1.23119	3.53762	-1	1.31469	TRUE	8.14939	0.000159	0	1000.14	659.391	1908.21	0.177	6.73127	-5.46254	-1	1.51676	TRUE	7.87201	0.00019	0	1.69654	0	1	1	Power	885.073	538.83	1448.37	0.1923	6.85145	-5.7029	-1	1.64258	2.68799	1.63644	-0.0529019	0.000203	0.00372123	-23.2178	23.2178	1000	2000	1.13015	1.61577	1.15762	-1.26087	-1.11482	-2.20554	-23.2178	PHH	APAP	24	24hr	PHH_2	0.886781	PHH_APAP_24hr	gene
BMD_Gene_log2Norm_expression_CE_PHH_APAP_24hr_williams_999999_MTC_nofoldfilter_BMD	SLC2A14	NA	NA	1202.66	510.588	2734.62	0.6406	-5.61082	19.2216	-1	2.35544	0	3.1782	-43.7911	1	67527.1	TRUE	1267.54	931.924	2740.72	0.7574	-5.61661	17.2332	-1	1.36013	3.16404	-0.000605	1	TRUE	1267.54	931.924	1955.5	0.7574	-5.61661	17.2332	-1	1.36013	TRUE	3.16404	-0.000605	NA	NA	NA	0	-9999	-9999	-1	NA	FALSE	-9999	-9999	-9999	810.391	481.251	1608.87	0.5553	-6.37272	18.7455	-1	1.68393	TRUE	-1	3.28234	0.00034	1316.76	510.124	2801.1	0.5082	-6.06354	20.1271	-1	2.58125	TRUE	-1	3.12343	0.000337	1.53436	810.391	477.743	1608.87	0.5553	-6.37272	18.7455	-1	1.69629	TRUE	3.28234	0.00034	0	1316.76	510.124	2801.1	0.3679	-6.06354	22.1271	-1	2.58125	TRUE	3.12343	0.000337	7.18e-23	1.53436	0	1	1	Linear	1267.54	931.924	1955.5	0.7574	-5.61661	17.2332	-1	1.36013	2.09835	1.54275	-0.0492038	0.000608	0.00716654	-7.79852	7.79852	2000	5000	1.25668	1.35624	-1.37043	-1.58081	-1.38247	-2.0856	-7.79852	PHH	APAP	24	24hr	NA	NA	PHH_APAP_24hr	gene
BMD_Gene_log2Norm_expression_CE_PHH_APAP_24hr_williams_999999_MTC_nofoldfilter_BMD	SLC2A13	114134	NA	514.432	319.404	897.035	0.002813	18.5285	-27.057	1	1.6106	0	4.53642	0.832134	3.1737	636.867	TRUE	1957.15	1326.09	3700.93	0.000143	13.0922	-20.1844	1	1.47588	4.6634	0.00018	1	TRUE	1957.15	1326.09	3700.93	0.000143	13.0922	-20.1844	1	1.47588	TRUE	4.6634	0.00018	NA	NA	NA	0	-9999	-9999	-1	NA	FALSE	-9999	-9999	-9999	2134.59	1481.06	3949.89	0.000117	12.8626	-19.7251	1	1.44126	TRUE	1	4.67402	3.43e-05	2134.59	1481.06	3949.89	0.000117	12.8626	-19.7251	1	1.44126	TRUE	1	4.67402	3.43e-05	1	456.245	233.661	1140.28	0.001092	16.452	-24.904	1	1.95259	TRUE	4.50878	0.000856	1.20954	571.944	337.828	956.104	0.002373	18.3379	-26.6758	1	1.693	TRUE	4.54287	0.00120822	1.18122	2.34541	0	1	1	Hill	514.432	319.404	897.035	0.002813	18.5285	-27.057	1	1.6106	2.80847	1.74374	0.0254701	0.000799	0.00857061	-1.61014	1.61014	NA	NA	-1.08939	-1.61014	-1.36386	1.00888	1.23299	1.44535	1.43496	PHH	APAP	24	24hr	PHH_211	0.774723	PHH_APAP_24hr	gene
BMD_Gene_log2Norm_expression_CE_PHH_APAP_24hr_williams_999999_MTC_nofoldfilter_BMD	SLC28A1	9154	NA	721.876	412.08	1383.5	0.9802	23.3317	-36.6633	-1	1.75179	0	7.47089	-16.5893	1.26115	21274.5	TRUE	684.225	417.639	1183.81	0.9942	23.3253	-38.6507	-1	1.63832	7.47674	-0.000118	1.1606	TRUE	507.04	400.055	677.651	0.9663	22.8482	-39.6965	-1	1.26743	TRUE	7.5227	-0.000462	NA	NA	NA	0	-9999	-9999	-1	NA	FALSE	-9999	-9999	-9999	456.319	355.943	621.354	0.7805	21.9337	-37.8675	-1	1.282	TRUE	-1	7.54488	7.18e-05	730.941	431.86	1214.43	0.9946	23.3314	-38.6629	-1	1.69254	TRUE	-1	7.46958	9.17e-05	1.28316	456.319	355.914	621.354	0.7805	21.9337	-37.8675	-1	1.2821	TRUE	7.54488	7.18e-05	0	730.941	431.86	1397.01	0.9946	23.3314	-38.6629	-1	1.69254	TRUE	7.46958	9.17e-05	0	1.28316	0	1	1	Linear	507.04	400.055	677.651	0.9663	22.8482	-39.6965	-1	1.26743	1.69389	1.33648	-0.0381276	0.000202	0.00372123	-5.1419	5.1419	2000	5000	-1.06675	-1.08819	-1.08843	-1.13112	-1.32914	-1.82033	-5.1419	PHH	APAP	24	24hr	PHH_11	0.622234	PHH_APAP_24hr	gene
BMD_Gene_log2Norm_expression_CE_PHH_APAP_24hr_williams_999999_MTC_nofoldfilter_BMD	SLC26A7	115111	NA	1411.42	682.996	2915.83	0.1817	7.69107	-5.38214	1	2.06651	0	0.393594	852.115	1.20948	736228	TRUE	1411.01	830.201	2915.71	0.2833	7.69136	-7.38271	1	1.6996	0.393493	6.91e-05	1.20778	TRUE	1091.79	818.262	1616.41	0.3654	7.54238	-9.08475	1	1.33428	TRUE	0.343463	0.000406	NA	NA	NA	0	-9999	-9999	-1	NA	FALSE	-9999	-9999	-9999	2026.71	1681.53	2540.54	0.339	7.40903	-8.81807	1	1.20528	TRUE	1	0.453719	0.000337	2026.71	1681.53	3346.95	0.339	7.40903	-8.81807	1	1.20528	TRUE	1	0.453718	0.000337	1	NA	NA	NA	-9999	-9999	-9999	1	NA	TRUE	-9999	-9999	-9999	NA	NA	NA	-9999	-9999	-9999	1	NA	TRUE	-9999	-9999	-9999	-9999	0	1	1	Linear	1091.79	818.262	1616.41	0.3654	7.54238	-9.08475	1	1.33428	1.97542	1.48051	0.0330936	0.000202	0.00372123	3.37819	3.37819	2000	5000	-1.59283	-1.29833	-1.05279	1.05364	-1.11565	1.3215	3.37819	PHH	APAP	24	24hr	NA	NA	PHH_APAP_24hr	gene
BMD_Gene_log2Norm_expression_CE_PHH_APAP_24hr_williams_999999_MTC_nofoldfilter_BMD	SLC26A1	10861	NA	1264.5	664.216	2148.74	0.1669	14.4616	-18.9232	-1	1.90375	0	4.85878	-2.61505	1.91364	3463.28	TRUE	1227.02	740.109	2291.65	0.2205	14.1945	-20.389	-1	1.65789	4.87032	-7.2e-05	1.18766	TRUE	952.547	724.174	1369.32	0.2805	13.9657	-21.9313	-1	1.31536	TRUE	4.91038	-0.000356	NA	NA	NA	0	-9999	-9999	-1	NA	FALSE	-9999	-9999	-9999	826.36	607.726	1246.32	0.2287	13.6303	-21.2607	-1	1.35976	TRUE	-1	4.93089	8.74e-05	1227.38	658.049	2223.4	0.2349	14.2889	-20.5779	-1	1.86518	TRUE	-1	4.86828	0.00011	1.31985	826.36	565.992	1246.32	0.2287	13.6303	-21.2607	-1	1.46002	TRUE	4.93089	8.74e-05	0	1275.02	664.025	2145.77	0.1648	14.445	-18.8899	-1	1.92014	TRUE	4.85883	0.00031	0.595911	1.81714	0	1	1	Linear	952.547	724.174	1369.32	0.2805	13.9657	-21.9313	-1	1.31536	1.89087	1.43754	-0.0290929	0.000402	0.00553455	-3.40184	3.40184	2000	5000	-1.21682	-1.06254	1.24278	-1.00995	-1.26734	-1.58019	-3.40184	PHH	APAP	24	24hr	PHH_3	0.407396	PHH_APAP_24hr	gene
BMD_Gene_log2Norm_expression_CE_PHH_APAP_24hr_williams_999999_MTC_nofoldfilter_BMD	SLC25A45	283130	NA	58.6717	25.0092	199.801	0.9167	26.9969	-45.9938	-1	2.346	0	7.02731	-0.954947	1	225.827	TRUE	2153.95	1424.91	4374.09	0.000775	16.1983	-26.3966	-1	1.51164	6.6819	-0.000143	1	TRUE	2153.95	1424.91	4374.09	0.000775	16.1983	-26.3966	-1	1.51164	TRUE	6.6819	-0.000143	NA	NA	NA	0	-9999	-9999	-1	NA	FALSE	-9999	-9999	-9999	2011.09	1307.36	4130.17	0.000906	16.3845	-26.7689	-1	1.53828	TRUE	-1	6.68902	2.33e-05	2011.09	1307.36	4130.17	0.000906	16.3845	-26.7689	-1	1.53828	TRUE	-1	6.68902	2.33e-05	1	94.8844	44.4332	224.243	0.8426	26.7076	-45.4152	-1	2.13544	TRUE	6.98703	0.00288264	0.880787	94.8844	44.4332	237.533	0.8426	26.7076	-45.4152	-1	2.13544	TRUE	6.98703	0.00288264	0.880787	1	0	1	1	Hill	58.6717	25.0092	199.801	0.9167	26.9969	-45.9938	-1	2.346	7.9891	3.40541	-0.0796045	0.000402	0.00553455	-1.98381	1.98381	NA	NA	-1.09421	-1.26325	-1.36423	-1.59798	-1.69891	-1.98381	-1.84114	PHH	APAP	24	24hr	PHH_1	-0.310138	PHH_APAP_24hr	gene
BMD_Gene_log2Norm_expression_CE_PHH_APAP_24hr_williams_999999_MTC_nofoldfilter_BMD	SLC25A32	81034	NA	1015.81	252.173	1824.39	0.4089	28.7133	-47.4267	-1	4.02823	0	6.94066	-0.745596	3.90414	1353.53	TRUE	1262.97	929.04	1986.02	0.1014	25.4002	-44.8004	-1	1.35944	6.93143	-0.000167	1	TRUE	1262.97	929.04	1946.26	0.1014	25.4002	-44.8004	-1	1.35944	TRUE	6.93143	-0.000167	NA	NA	NA	0	-9999	-9999	-1	NA	FALSE	-9999	-9999	-9999	1176.9	856.733	1836.51	0.1203	25.65	-45.3	-1	1.37371	TRUE	-1	6.93726	2.59e-05	1176.9	856.733	1878.28	0.1203	25.65	-45.3	-1	1.37371	TRUE	-1	6.93726	2.59e-05	1	441.825	257.157	903.664	0.4543	28.3554	-48.7108	-1	1.71811	TRUE	7.01432	0.000528	0.872525	870.428	294.69	1853.71	0.4879	28.9855	-47.971	-1	2.95371	TRUE	6.95775	0.000637	0.891163	2.19924	0	1	1	Exp 4	441.825	257.157	903.664	0.4543	28.3554	-48.7108	-1	1.71811	3.51406	2.0453	-0.0247965	0.000405	0.00553455	-1.78561	1.78561	NA	NA	-1.08668	-1.05118	-1.07953	-1.21788	-1.18775	-1.67478	-1.78561	PHH	APAP	24	24hr	PHH_8	0.671617	PHH_APAP_24hr	gene
BMD_Gene_log2Norm_expression_CE_PHH_APAP_24hr_williams_999999_MTC_nofoldfilter_BMD	SLC25A18	83733	NA	205.593	147.923	NA	0.07268	13.9879	-19.9759	-1	1.38986	0	4.47737	-0.925612	18	211.972	TRUE	1718.68	1198.61	3005.74	0.004661	9.67288	-13.3458	-1	1.43389	4.24451	-0.000236	1	TRUE	1718.68	1198.61	3005.74	0.004661	9.67288	-13.3458	-1	1.43389	TRUE	4.24451	-0.000236	NA	NA	NA	0	-9999	-9999	-1	NA	FALSE	-9999	-9999	-9999	1476.79	983.65	2715.52	0.005983	9.98284	-13.9657	-1	1.50134	TRUE	-1	4.26493	6.67e-05	1476.79	983.65	2715.52	0.005983	9.98284	-13.9657	-1	1.50134	TRUE	-1	4.26493	6.67e-05	1	238.877	94.8184	1052.77	0.01875	12.2599	-16.5198	-1	2.51931	TRUE	4.50362	0.00172315	0.760522	204.657	151.385	480.877	0.03891	13.9879	-17.9759	-1	1.3519	TRUE	4.47737	0.00467734	0.793269	18	0	1	1	Exp 5	204.657	151.385	480.877	0.03891	13.9879	-17.9759	-1	1.3519	3.17652	2.34967	-0.0444385	0.000404	0.00553455	-2.08215	2.08215	2000	5000	1.27424	1.31869	1.00627	-1.59122	-1.44385	-1.36226	-2.08215	PHH	APAP	24	24hr	PHH_11	0.667449	PHH_APAP_24hr	gene
BMD_Gene_log2Norm_expression_CE_PHH_APAP_24hr_williams_999999_MTC_nofoldfilter_BMD	SLC25A15	10166	NA	774.306	325.546	1861.64	0.8536	23.8901	-39.7801	-1	2.37848	0	6.19161	-2.52776	1	7957.42	TRUE	1153.43	858.77	2056.92	0.8567	23.572	-41.1439	-1	1.34312	6.15692	-0.000197	1	TRUE	1153.43	858.77	1731.64	0.8567	23.572	-41.1439	-1	1.34312	TRUE	6.15692	-0.000197	NA	NA	NA	0	-9999	-9999	-1	NA	FALSE	-9999	-9999	-9999	1071.7	786.278	1641.47	0.8788	23.6705	-41.3411	-1	1.363	TRUE	-1	6.16335	3.49e-05	1071.7	786.278	1978.81	0.8788	23.6705	-41.3411	-1	1.363	TRUE	-1	6.16335	3.49e-05	1	812.941	408.999	1581.5	0.8456	23.8613	-39.7225	-1	1.98764	TRUE	6.18742	0.000182	0.735628	812.941	408.999	1863.73	0.8456	23.8613	-39.7225	-1	1.98764	TRUE	6.18742	0.000182	0.735628	1	0	1	1	Exp 2	1071.7	786.278	1641.47	0.8788	23.6705	-41.3411	-1	1.363	2.08765	1.53165	-0.0168805	0.000396	0.00553455	-2.10075	2.10075	2000	5000	-1.02138	-1.10167	-1.12199	-1.24363	-1.32909	-1.39688	-2.10075	PHH	APAP	24	24hr	PHH_2	0.550434	PHH_APAP_24hr	gene
BMD_Gene_log2Norm_expression_CE_PHH_APAP_24hr_williams_999999_MTC_nofoldfilter_BMD	SLC25A10	1468	NA	833.165	374.92	1527.33	0.976	22.8394	-35.6788	-1	2.22225	0	7.94802	-1.80353	1.55533	2830.8	TRUE	907.946	693.284	1553.06	0.9506	22.2623	-38.5246	-1	1.30963	7.94027	-0.000264	1	TRUE	907.946	693.284	1293.76	0.9506	22.2623	-38.5246	-1	1.30963	TRUE	7.94027	-0.000264	NA	NA	NA	0	-9999	-9999	-1	NA	FALSE	-9999	-9999	-9999	834.707	630.691	1207.47	0.9728	22.4365	-38.8731	-1	1.32348	TRUE	-1	7.94933	3.64e-05	834.707	630.691	1494.83	0.9728	22.4365	-38.8731	-1	1.32348	TRUE	-1	7.94933	3.64e-05	1	649.684	384.894	1154.5	0.9807	22.7066	-37.4132	-1	1.68796	TRUE	7.97663	0.000161	0.702253	826.987	393.841	1556.66	0.9755	22.8367	-35.6735	-1	2.0998	TRUE	7.95035	0.000364	0.82209	1.42379	0	1	1	Exp 2	834.707	630.691	1207.47	0.9728	22.4365	-38.8731	-1	1.32348	1.91452	1.44658	-0.0227931	0.000201	0.00372123	-2.43937	2.43937	2000	5000	-1.00017	-1.00384	-1.07624	-1.04896	-1.25909	-1.58863	-2.43937	PHH	APAP	24	24hr	PHH_1	0.59192	PHH_APAP_24hr	gene
BMD_Gene_log2Norm_expression_CE_PHH_APAP_24hr_williams_999999_MTC_nofoldfilter_BMD	SLC23A1	9963	NA	260.464	100.662	570.546	0.4388	6.239	-2.478	-1	2.58751	0	4.22378	-2.62884	1.41396	768.894	TRUE	1348.9	982.639	2124.18	0.002253	-2.12963	10.2593	-1	1.37273	3.82544	-0.000491	1	TRUE	1348.9	982.639	2124.18	0.002253	-2.12963	10.2593	-1	1.37273	TRUE	3.82544	-0.000491	NA	NA	NA	0	-9999	-9999	-1	NA	FALSE	-9999	-9999	-9999	635.71	417.962	1097.36	0.02808	1.04997	3.90007	-1	1.52098	TRUE	-1	4.01736	0.000246	635.71	417.962	1097.36	0.02808	1.04997	3.90007	-1	1.52098	TRUE	-1	4.01736	0.000246	1	207.823	129.332	374.108	0.6241	6.37378	-4.74757	-1	1.6069	TRUE	4.27876	0.00098	0.410295	253.277	130.761	587.802	0.4988	6.43927	-2.87855	-1	1.93695	TRUE	4.23507	0.000997	0.422642	1.13272	0	1	1	Exp 4	207.823	129.332	374.108	0.6241	6.37378	-4.74757	-1	1.6069	2.89262	1.80013	-0.10311	0.000201	0.00372123	-5.67549	5.67549	1000	2000	-1.29075	-1.07974	-1.45475	-2.2947	-2.68006	-5.52713	-5.67549	PHH	APAP	24	24hr	PHH_11	0.779638	PHH_APAP_24hr	gene
BMD_Gene_log2Norm_expression_CE_PHH_APAP_24hr_williams_999999_MTC_nofoldfilter_BMD	SLC22A9	114571	NA	380.441	235.614	820.827	0.3724	19.5356	-29.0711	-1	1.61468	0	5.55922	-7.54152	1.10847	7455.55	TRUE	471.579	372.895	680.679	0.371	18.4207	-30.8414	-1	1.26464	5.50822	-0.000597	1	TRUE	471.579	372.895	627.614	0.371	18.4207	-30.8414	-1	1.26464	TRUE	5.50822	-0.000597	NA	NA	NA	0	-9999	-9999	-1	NA	FALSE	-9999	-9999	-9999	327.613	255.126	446.608	0.6335	19.5039	-33.0078	-1	1.28412	TRUE	-1	5.58319	0.000151	355.085	255.841	633.161	0.5135	19.537	-31.074	-1	1.38791	TRUE	-1	5.56837	0.000153	1.03249	327.613	240.695	446.608	0.6335	19.5039	-33.0078	-1	1.36111	TRUE	5.58319	0.000151	0	380.894	241.791	813.362	0.3748	19.5447	-29.0894	-1	1.5753	TRUE	5.55937	0.000197	0.153498	1.0948	0	1	1	Exp 2	327.613	255.126	446.608	0.6335	19.5039	-33.0078	-1	1.28412	1.75054	1.36322	-0.0598795	0.000201	0.00372123	-8.55137	8.55137	1000	2000	-1.22968	-1.10929	-1.37403	-1.29877	-1.8737	-3.00173	-8.55137	PHH	APAP	24	24hr	PHH_11	0.558189	PHH_APAP_24hr	gene
BMD_Gene_log2Norm_expression_CE_PHH_APAP_24hr_williams_999999_MTC_nofoldfilter_BMD	SLC22A7	10864	NA	420.199	233.228	646.514	0.5846	16.5488	-23.0976	-1	1.80167	0	6.01975	-2.66945	2.23948	1049.72	TRUE	918.724	700.782	1313.81	9e-05	3.92448	-1.84897	-1	1.311	5.82323	-0.000561	1	TRUE	918.724	700.782	1311.87	9e-05	3.92448	-1.84897	-1	1.311	TRUE	5.82323	-0.000561	NA	NA	NA	0	-9999	-9999	-1	NA	FALSE	-9999	-9999	-9999	565.317	420.465	830.929	0.001287	7.04345	-8.08689	-1	1.3445	TRUE	-1	5.93378	0.00014	565.317	420.465	832.339	0.001287	7.04345	-8.08689	-1	1.3445	TRUE	-1	5.93378	0.00014	1	180.992	129.543	278.599	0.2764	14.8106	-21.6211	-1	1.39716	TRUE	6.17314	0.000658	0.52791	360.221	193.289	582.303	0.6413	16.7106	-23.4212	-1	1.86364	TRUE	6.04505	0.000763	0.571073	1.61698	0	1	1	Exp 5	360.221	193.289	582.303	0.6413	16.7106	-23.4212	-1	1.86364	3.0126	1.61652	-0.0669784	0.000202	0.00372123	-6.75359	6.75359	500	1000	-1.19357	-1.2929	-1.13619	-1.59253	-2.62992	-5.28824	-6.75359	PHH	APAP	24	24hr	PHH_23	0.663565	PHH_APAP_24hr	gene
BMD_Gene_log2Norm_expression_CE_PHH_APAP_24hr_williams_999999_MTC_nofoldfilter_BMD	SLC22A3	6581	NA	1000.22	755.853	2383.6	0.1369	25.0597	-40.1195	-1	1.3233	0	8.90228	-330.729	1.00038	1544190	TRUE	1002.01	758.007	2382.87	0.323	25.0616	-44.1232	-1	1.3219	8.90213	-0.000213	1	TRUE	1002.01	758.007	1455.1	0.323	25.0616	-44.1232	-1	1.3219	TRUE	8.90213	-0.000213	NA	NA	NA	0	-9999	-9999	-1	NA	FALSE	-9999	-9999	-9999	957.16	717.232	1409.47	0.3149	25.0174	-44.0347	-1	1.33452	TRUE	-1	8.90612	2.54e-05	1030.09	717.736	2397.57	0.2169	25.0248	-42.0496	-1	1.43519	TRUE	-1	8.89904	2.79e-05	1.04661	957.16	576.686	1409.47	0.3149	25.0174	-44.0347	-1	1.65976	TRUE	8.90612	2.54e-05	0	1030.09	717.736	2397.57	0.1333	25.0248	-40.0496	-1	1.43519	TRUE	8.89904	2.79e-05	6.27e-22	1.04661	0	1	1	Linear	1002.01	758.007	1455.1	0.323	25.0616	-44.1232	-1	1.3219	1.91964	1.45218	-0.0174114	0.000203	0.00372123	-2.45577	2.45577	2000	5000	-1.22633	-1.24239	-1.23232	-1.37802	-1.25022	-1.52704	-2.45577	PHH	APAP	24	24hr	PHH_3	-0.388828	PHH_APAP_24hr	gene
BMD_Gene_log2Norm_expression_CE_PHH_APAP_24hr_williams_999999_MTC_nofoldfilter_BMD	SLC22A23	63027	NA	851.343	340.209	2068.86	0.01818	23.8371	-37.6742	1	2.50241	0	6.22254	1.32992	1.14984	3403.26	TRUE	1393.89	1010.17	2476.76	0.04186	23.2452	-40.4904	1	1.37986	6.25871	0.000165	1	TRUE	1393.89	1010.17	2220.95	0.04186	23.2452	-40.4904	1	1.37986	TRUE	6.25871	0.000165	NA	NA	NA	0	-9999	-9999	-1	NA	FALSE	-9999	-9999	-9999	1470.06	1078.88	2304.13	0.03893	23.1473	-40.2947	1	1.36258	TRUE	1	6.26312	2.47e-05	1470.06	1078.88	2551.74	0.03893	23.1473	-40.2947	1	1.36258	TRUE	1	6.26312	2.47e-05	1	824.329	401.347	1945.26	0.03576	23.8178	-39.6357	1	2.05391	TRUE	6.21729	0.000284	1.17332	868.138	402.56	2074.59	0.01807	23.83	-37.6599	1	2.15654	TRUE	6.22311	0.000345	1.15511	1.10182	0	1	1	Linear	1393.89	1010.17	2220.95	0.04186	23.2452	-40.4904	1	1.37986	2.19859	1.59335	0.013416	0.000201	0.00372123	1.4602	1.4602	NA	NA	-1.42106	-1.28233	-1.10849	-1.03854	-1.04097	1.15715	1.4602	PHH	APAP	24	24hr	PHH_1	-0.558559	PHH_APAP_24hr	gene
BMD_Gene_log2Norm_expression_CE_PHH_APAP_24hr_williams_999999_MTC_nofoldfilter_BMD	SLC22A10	NA	NA	493.215	261.094	753.136	0.707	16.7186	-23.4373	-1	1.88903	0	4.12916	-2.19049	2.29122	1097.33	TRUE	946.031	719.684	1367.8	0.002742	7.78505	-9.57009	-1	1.31451	3.98825	-0.000464	1	TRUE	946.031	719.684	1358.18	0.002742	7.78505	-9.57009	-1	1.31451	TRUE	3.98825	-0.000464	NA	NA	NA	0	-9999	-9999	-1	NA	FALSE	-9999	-9999	-9999	525.605	384.519	789.52	0.03797	11.1279	-16.2557	-1	1.36692	TRUE	-1	4.10105	0.000186	525.605	384.519	801.769	0.03797	11.1279	-16.2557	-1	1.36692	TRUE	-1	4.10105	0.000186	1	240.601	164.964	393.6	0.3788	15.1401	-22.2802	-1	1.45851	TRUE	4.24577	0.00059	0.425992	431.691	222.223	706.941	0.6455	16.5493	-23.0985	-1	1.9426	TRUE	4.15092	0.00072	0.483718	1.60574	0	1	1	Hill	493.215	261.094	753.136	0.707	16.7186	-23.4373	-1	1.88903	2.88454	1.52699	-0.0498937	0.000201	0.00372123	-4.47902	4.47902	500	1000	-1.07649	1.08896	-1.16779	-1.20575	-2.06622	-3.36294	-4.47903	PHH	APAP	24	24hr	NA	NA	PHH_APAP_24hr	gene
BMD_Gene_log2Norm_expression_CE_PHH_APAP_24hr_williams_999999_MTC_nofoldfilter_BMD	SLC20A2	6575	NA	215.052	74.039	559.422	0.4223	36.5476	-63.0952	-1	2.90458	0	8.84649	-0.736359	1.37309	649.998	TRUE	1480.02	1061.89	2413.68	0.000671	26.7843	-47.5685	-1	1.39376	8.71228	-0.000134	1	TRUE	1480.02	1061.89	2413.68	0.000671	26.7843	-47.5685	-1	1.39376	TRUE	8.71228	-0.000134	NA	NA	NA	0	-9999	-9999	-1	NA	FALSE	-9999	-9999	-9999	1405.94	1001.54	2308.72	0.000799	26.9918	-47.9836	-1	1.40378	TRUE	-1	8.7162	1.63e-05	1405.94	1001.54	2308.72	0.000799	26.9918	-47.9836	-1	1.40378	TRUE	-1	8.7162	1.63e-05	1	171.483	106.882	306.449	0.7069	37.0109	-66.0219	-1	1.60441	TRUE	8.8625	0.00119155	0.920778	195.905	107.189	521.995	0.5713	37.0282	-64.0564	-1	1.82766	TRUE	8.8541	0.00119125	0.922132	1.078	0	1	1	Exp 4	171.483	106.882	306.449	0.7069	37.0109	-66.0219	-1	1.60441	2.86717	1.78705	-0.0320688	0.000199	0.00372123	-1.66772	1.66772	NA	NA	-1.05343	-1.1521	-1.10931	-1.26556	-1.42669	-1.66772	-1.63909	PHH	APAP	24	24hr	PHH_309	0.655269	PHH_APAP_24hr	gene
BMD_Gene_log2Norm_expression_CE_PHH_APAP_24hr_williams_999999_MTC_nofoldfilter_BMD	SLC17A9	63910	NA	504.185	232.618	1065.01	0.8798	8.60241	-7.20481	-1	2.16744	0	3.40547	-3.44213	1.3333	2198.05	TRUE	886.853	678.548	1322.2	0.38	5.99773	-5.99547	-1	1.30699	3.28006	-0.000533	1	TRUE	886.853	678.548	1258.58	0.38	5.99773	-5.99547	-1	1.30699	TRUE	3.28006	-0.000533	NA	NA	NA	0	-9999	-9999	-1	NA	FALSE	-9999	-9999	-9999	435.864	309.177	679.593	0.9629	8.47362	-10.9472	-1	1.40976	TRUE	-1	3.43438	0.000304	435.864	309.177	869.838	0.9629	8.47362	-10.9472	-1	1.40976	TRUE	-1	3.43438	0.000304	1	401.544	256.043	670.371	0.9344	8.5448	-9.0896	-1	1.56827	TRUE	3.45296	0.00036	0.0863585	509.441	260.001	1078.47	0.8937	8.64544	-7.29087	-1	1.95938	TRUE	3.40688	0.000464	0.197227	1.2371	0	1	1	Exp 2	435.864	309.177	679.593	0.9629	8.47362	-10.9472	-1	1.40976	2.19807	1.55919	-0.0645568	0.000203	0.00372123	-5.60814	5.60814	1000	2000	1.11665	1.10509	-1.15008	-1.30818	-1.62148	-3.03087	-5.60814	PHH	APAP	24	24hr	PHH_13	0.49626	PHH_APAP_24hr	gene
BMD_Gene_log2Norm_expression_CE_PHH_APAP_24hr_williams_999999_MTC_nofoldfilter_BMD	SLC17A3	10786	NA	681.325	391.025	1393.63	0.7504	12.1043	-16.2086	-1	1.74241	0	6.66832	-14.7818	1	26814.3	TRUE	788.826	609.015	1420.79	0.8258	12.0088	-18.0176	-1	1.29525	6.64148	-0.000466	1	TRUE	788.826	609.015	1099.58	0.8258	12.0088	-18.0176	-1	1.29525	TRUE	6.64148	-0.000466	NA	NA	NA	0	-9999	-9999	-1	NA	FALSE	-9999	-9999	-9999	661.709	499.781	952.745	0.8468	12.096	-18.1919	-1	1.324	TRUE	-1	6.67392	8.53e-05	661.709	499.781	1393.17	0.8468	12.096	-18.1919	-1	1.324	TRUE	-1	6.67392	8.53e-05	1	661.709	409.567	952.745	0.8468	12.096	-18.1919	-1	1.61563	TRUE	6.67392	8.53e-05	0	661.709	409.567	1401.69	0.7479	12.096	-16.1919	-1	1.61563	TRUE	6.67392	8.53e-05	0	1	0	1	1	Exp 2	661.709	499.781	952.745	0.8468	12.096	-18.1919	-1	1.324	1.90632	1.43982	-0.0427275	0.000202	0.00372123	-5.39318	5.39318	2000	5000	-1.15813	1.04231	-1.27668	-1.43566	-1.49919	-2.12955	-5.39318	PHH	APAP	24	24hr	PHH_1	0.692975	PHH_APAP_24hr	gene
BMD_Gene_log2Norm_expression_CE_PHH_APAP_24hr_williams_999999_MTC_nofoldfilter_BMD	SLC17A2	10246	NA	212.305	103.357	410.146	0.6657	17.9555	-25.911	-1	2.05409	0	4.50589	-4.06204	1.31254	1511.77	TRUE	711.218	552.766	979.761	9e-05	5.03281	-4.06563	-1	1.28665	4.21593	-0.000691	1	TRUE	711.218	552.766	978.547	9e-05	5.03281	-4.06563	-1	1.28665	TRUE	4.21593	-0.000691	NA	NA	NA	0	-9999	-9999	-1	NA	FALSE	-9999	-9999	-9999	220.036	167.591	309.832	0.2245	15.0516	-24.1032	-1	1.31293	TRUE	-1	4.48037	0.000341	220.036	167.591	316.215	0.2245	15.0516	-24.1032	-1	1.31293	TRUE	-1	4.48037	0.000341	1	148.056	110.497	214.948	0.8221	18.0515	-28.103	-1	1.33991	TRUE	4.56707	0.000549	0.19856	198.674	113.432	379.867	0.7939	18.3057	-26.6113	-1	1.75148	TRUE	4.51374	0.000606	0.236876	1.16026	0	1	1	Exp 4	148.056	110.497	214.948	0.8221	18.0515	-28.103	-1	1.33991	1.94528	1.4518	-0.106039	0.000202	0.00372123	-10.2286	10.2286	500	1000	1.0035	-1.14202	-1.24709	-1.83787	-2.5363	-5.88322	-10.2286	PHH	APAP	24	24hr	PHH_13	0.583314	PHH_APAP_24hr	gene
BMD_Gene_log2Norm_expression_CE_PHH_APAP_24hr_williams_999999_MTC_nofoldfilter_BMD	SLC16A13	NA	NA	191.885	124.792	492.602	0.3511	26.3108	-42.6216	-1	1.53764	0	6.38192	-3.47957	1.04896	2724.91	TRUE	632.029	494.319	863.075	0.001393	17.6932	-29.3863	-1	1.27859	6.20365	-0.000459	1	TRUE	632.029	494.319	859.041	0.001393	17.6932	-29.3863	-1	1.27859	TRUE	6.20365	-0.000459	NA	NA	NA	0	-9999	-9999	-1	NA	FALSE	-9999	-9999	-9999	448.279	347.487	616.716	0.01257	20.4104	-34.8208	-1	1.29006	TRUE	-1	6.25442	9.44e-05	448.279	347.487	620.32	0.01257	20.4104	-34.8208	-1	1.29006	TRUE	-1	6.25441	9.44e-05	1	189.696	139.563	281.607	0.5438	26.5054	-45.0109	-1	1.35921	TRUE	6.38301	0.00043	0.597575	198.503	139.603	461.226	0.4015	26.5083	-43.0165	-1	1.42191	TRUE	6.37783	0.000442	0.603689	1.02386	0	1	1	Exp 4	189.696	139.563	281.607	0.5438	26.5054	-45.0109	-1	1.35921	2.01778	1.48452	-0.0628521	0.000202	0.00372123	-4.94102	4.94102	1000	2000	-1.01429	-1.16921	-1.32308	-1.34308	-1.87126	-3.00884	-4.94102	PHH	APAP	24	24hr	NA	NA	PHH_APAP_24hr	gene
BMD_Gene_log2Norm_expression_CE_PHH_APAP_24hr_williams_999999_MTC_nofoldfilter_BMD	SLC13A5	284111	NA	270.309	97.0273	835.656	0.01361	14.6872	-19.3744	1	2.78591	0	3.01602	1.24181	1.16247	650.489	TRUE	1593.52	1128.1	2691.73	0.004725	11.6255	-17.2511	1	1.41257	3.23394	0.000234	1	TRUE	1593.52	1128.1	2683.89	0.004725	11.6255	-17.2511	1	1.41257	TRUE	3.23394	0.000234	NA	NA	NA	0	-9999	-9999	-1	NA	FALSE	-9999	-9999	-9999	1826.21	1338.1	2950.98	0.00364	11.3038	-16.6075	1	1.36478	TRUE	1	3.25215	6.03e-05	1826.21	1338.1	2957.69	0.00364	11.3038	-16.6075	1	1.36478	TRUE	1	3.25215	6.03e-05	1	298.255	115.161	1025.66	0.01908	14.2166	-20.4332	1	2.5899	TRUE	3.02288	0.00122868	1.36166	298.254	115.161	1025.66	0.01908	14.2166	-20.4332	1	2.58989	TRUE	3.02288	0.00122868	1.36166	1	0	1	1	Exp 4	298.255	115.161	1025.66	0.01908	14.2166	-20.4332	1	2.5899	8.90631	3.43887	0.0503204	0.000202	0.00372123	2.12378	2.12378	2000	5000	-1.29178	-1.14716	1.10508	1.18235	1.80191	1.3146	2.12378	PHH	APAP	24	24hr	PHH_102	0.675241	PHH_APAP_24hr	gene
BMD_Gene_log2Norm_expression_CE_PHH_APAP_24hr_williams_999999_MTC_nofoldfilter_BMD	SLC12A8	84561	NA	732.655	335.189	1784.09	0.9899	10.8941	-13.7881	-1	2.1858	0	4.26923	-3.29692	1	5537.67	TRUE	1255.61	924.382	2170.46	0.9319	10.241	-14.4819	-1	1.35832	4.1916	-0.000315	1	TRUE	1255.61	924.382	1931.41	0.9319	10.241	-14.4819	-1	1.35832	TRUE	4.1916	-0.000315	NA	NA	NA	0	-9999	-9999	-1	NA	FALSE	-9999	-9999	-9999	1021.43	718.784	1662.89	0.9808	10.6135	-15.227	-1	1.42105	TRUE	-1	4.22195	9.48e-05	1021.43	718.784	1944.3	0.9808	10.6135	-15.227	-1	1.42105	TRUE	-1	4.22195	9.48e-05	1	745.518	387.948	1557.83	0.9905	10.9014	-13.8028	-1	1.9217	TRUE	4.26722	0.000272	0.508105	745.518	387.948	1780.42	0.9905	10.9014	-13.8028	-1	1.9217	TRUE	4.26722	0.000272	0.508105	1	0	1	1	Exp 2	1021.43	718.784	1662.89	0.9808	10.6135	-15.227	-1	1.42105	2.31348	1.628	-0.0295407	0.001	0.00998455	-3.1372	3.1372	2000	5000	-1.09237	-1.20348	-1.14997	-1.26148	-1.4669	-2.01107	-3.1372	PHH	APAP	24	24hr	PHH_2	0.522351	PHH_APAP_24hr	gene
BMD_Gene_log2Norm_expression_CE_PHH_APAP_24hr_williams_999999_MTC_nofoldfilter_BMD	SLC12A6	9990	NA	1332.92	972.151	3119.13	0.1144	5.26087	-2.52174	1	1.3711	0	2.68557	831.193	1	2272990	TRUE	1335	974.057	3119.79	0.1811	5.26091	-4.52182	1	1.37056	2.68582	0.000365	1	TRUE	1335	974.057	2094.79	0.1811	5.26091	-4.52182	1	1.37056	TRUE	2.68582	0.000365	NA	NA	NA	0	-9999	-9999	-1	NA	FALSE	-9999	-9999	-9999	1608.94	1234.27	2348.39	0.1752	5.20929	-4.41857	1	1.30356	TRUE	1	2.71715	0.000103	1608.94	1234.27	3293.78	0.1752	5.20929	-4.41857	1	1.30356	TRUE	1	2.71715	0.000103	1	1326.03	569.298	2094.58	0.1144	5.26068	-2.52137	1	2.32924	TRUE	2.68472	3.8e-06	37.0982	1325.89	569.297	3119.92	0.1144	5.26068	-2.52136	1	2.329	TRUE	2.6847	3.86e-06	36.5443	1	0	1	1	Linear	1335	974.057	2094.79	0.1811	5.26091	-4.52182	1	1.37056	2.15058	1.56913	0.029664	0.000403	0.00553455	3.42009	3.42009	2000	5000	-1.17702	-1.21306	-1.16842	1.5789	1.41135	1.26598	3.42009	PHH	APAP	24	24hr	PHH_263	0.574912	PHH_APAP_24hr	gene
BMD_Gene_log2Norm_expression_CE_PHH_APAP_24hr_williams_999999_MTC_nofoldfilter_BMD	SKI	6497	NA	1515.07	877.829	2590.77	0.7209	22.2363	-34.4726	1	1.72593	0	6.6775	364.8	1.69694	113543	TRUE	1514.38	877.601	2590.68	0.8379	22.2366	-36.4733	1	1.72559	6.67743	9.94e-07	1.69272	TRUE	746.055	578.144	1032.37	0.2992	19.6568	-33.3137	1	1.29043	TRUE	6.57781	0.000358	NA	NA	NA	0	-9999	-9999	-1	NA	FALSE	-9999	-9999	-9999	795.169	624.024	1077.85	0.435	20.3291	-34.6583	1	1.27426	TRUE	1	6.58733	4.87e-05	1497.91	845.461	2606.78	0.8399	22.2437	-36.4875	1	1.77171	TRUE	1	6.67553	8.17e-05	1.59149	745.828	577.927	1032.88	0.2029	19.6531	-31.3061	1	1.29052	TRUE	6.57777	2.56e-07	214.29	1514.88	877.63	2590.67	0.7209	22.2364	-34.4728	1	1.7261	TRUE	6.67748	1.08e-05	39.2137	1.69574	0	1	1	Exp 3	1497.91	845.461	2606.78	0.8399	22.2437	-36.4875	1	1.77171	3.08326	1.74028	0.015747	0.000203	0.00372123	3.5966	3.5966	2000	5000	1.08963	-1.07402	1.04217	1.11835	1.08603	1.3323	3.5966	PHH	APAP	24	24hr	PHH_4	0.318474	PHH_APAP_24hr	gene
BMD_Gene_log2Norm_expression_CE_PHH_APAP_24hr_williams_999999_MTC_nofoldfilter_BMD	SIRT1	23411	NA	403.916	219.116	1112.25	0.0683	16.1587	-24.3175	1	1.84339	0	4.71525	2.7706	1	3213.64	TRUE	1011.19	764.235	1535.31	0.01904	13.7063	-21.4126	1	1.32314	4.84706	0.000339	1	TRUE	1011.19	764.235	1471.25	0.01904	13.7063	-21.4126	1	1.32314	TRUE	4.84706	0.000339	NA	NA	NA	0	-9999	-9999	-1	NA	FALSE	-9999	-9999	-9999	1188.48	914.109	1688.56	0.01153	13.061	-20.122	1	1.30015	TRUE	1	4.87123	5.87e-05	1188.48	914.109	1752.96	0.01153	13.061	-20.122	1	1.30015	TRUE	1	4.87123	5.87e-05	1	425.752	259.407	821.148	0.07068	16.2039	-24.4079	1	1.64125	TRUE	4.72039	0.000412	1.4065	425.752	259.407	1113.59	0.07068	16.2039	-24.4079	1	1.64125	TRUE	4.72039	0.000412	1.4065	1	0	1	1	Exp 4	425.752	259.407	821.148	0.07068	16.2039	-24.4079	1	1.64125	3.16548	1.9287	0.0450107	0.000402	0.00553455	3.0752	3.0752	1000	2000	-1.26005	1.32529	1.08434	1.10736	1.53444	2.09765	3.0752	PHH	APAP	24	24hr	PHH_4	0.868042	PHH_APAP_24hr	gene
BMD_Gene_log2Norm_expression_CE_PHH_APAP_24hr_williams_999999_MTC_nofoldfilter_BMD	SIPA1L2	57568	NA	4568.03	2083	4713.83	0.05931	12.9967	-15.9934	1	2.19301	0	3.3291	23.8427	16.6902	5874.45	TRUE	4596.13	2694.29	4714.97	0.1062	12.9967	-17.9934	1	1.70588	3.3291	1.51e-64	17.3028	TRUE	1811.18	1249.11	3261.63	0.001383	6.69228	-7.38456	1	1.44998	TRUE	3.23918	0.000253	NA	NA	NA	0	-9999	-9999	-1	NA	FALSE	-9999	-9999	-9999	1845.89	1354.06	3003.45	0.002446	7.38176	-8.76351	1	1.36323	TRUE	1	3.23412	7e-05	4647.84	NA	4740.72	0.1062	12.9967	-17.9934	1	NA	TRUE	1	3.3291	0.000189	18	1811.18	1249.09	3261.67	0.000602	6.69217	-5.38434	1	1.45	TRUE	3.23918	1.11e-08	7026.17	4601.66	2694.24	4714.95	0.05931	12.9967	-15.9934	1	1.70796	TRUE	3.3291	0.000125	1639.14	17.5548	0	1	1	Power	4596.13	2694.29	4714.97	0.1062	12.9967	-17.9934	1	1.70588	1.74999	1.02586	0.00115609	0.000202	0.00372123	2.78154	2.78154	2000	5000	1.19383	1.20368	-1.0403	-1.19547	-1.17769	-1.18925	2.78154	PHH	APAP	24	24hr	PHH_1	-0.530594	PHH_APAP_24hr	gene
BMD_Gene_log2Norm_expression_CE_PHH_APAP_24hr_williams_999999_MTC_nofoldfilter_BMD	SHROOM3	57619	NA	4597.68	2027.06	4752.35	0.4633	14.278	-18.556	-1	2.26815	0	5.01862	-6.33904	17.995	5397.89	TRUE	4641.57	2290.46	4754.96	0.731	14.278	-22.556	-1	2.02648	5.01862	-3.35e-67	18	TRUE	1644.73	1157.26	2812.38	0.1082	10.8683	-15.7367	-1	1.42123	TRUE	5.11757	-0.000234	NA	NA	NA	0	-9999	-9999	-1	NA	FALSE	-9999	-9999	-9999	1599.77	1076.78	2917.7	0.0833	10.4922	-14.9844	-1	1.4857	TRUE	-1	5.1181	4.98e-05	4608.51	2277.43	4737.69	0.6088	14.278	-20.556	-1	2.02356	TRUE	-1	5.01862	0.000187	17.7571	1599.77	1069.29	2917.7	0.0833	10.4922	-14.9844	-1	1.4961	TRUE	5.1181	4.98e-05	0	4602.65	2277.42	4737.68	0.4633	14.278	-18.556	-1	2.02099	TRUE	5.01862	0.000186	0.000449	17.4847	0	1	1	Power	4641.57	2290.46	4754.96	0.731	14.278	-22.556	-1	2.02648	2.07598	1.02443	-0.00104181	0.000204	0.00372123	-2.76694	2.76694	NA	NA	-1.12022	-1.33554	-1.18461	-1.2446	-1.05188	-1.09365	-2.76694	PHH	APAP	24	24hr	PHH_27	0.807832	PHH_APAP_24hr	gene
BMD_Gene_log2Norm_expression_CE_PHH_APAP_24hr_williams_999999_MTC_nofoldfilter_BMD	SH3RF2	153769	NA	1659.87	789.229	3220.07	0.7681	14.6519	-19.3038	-1	2.10315	0	4.58286	-3.33726	1.73377	5944.19	TRUE	1650.47	901.078	3239.48	0.8677	14.6321	-21.2642	-1	1.83166	4.5906	-1.8e-05	1.32477	TRUE	1171.27	870.364	1765.72	0.8654	14.3002	-22.6005	-1	1.34572	TRUE	4.63982	-0.000285	NA	NA	NA	0	-9999	-9999	-1	NA	FALSE	-9999	-9999	-9999	1055.12	755.795	1674.97	0.796	14.0128	-22.0256	-1	1.39604	TRUE	-1	4.65185	7.16e-05	1651.21	819.676	3176.13	0.8707	14.6433	-21.2865	-1	2.01447	TRUE	-1	4.58797	0.000101	1.45312	1055.12	692.459	1674.97	0.796	14.0128	-22.0256	-1	1.52373	TRUE	4.65185	7.16e-05	0	1662.01	794.235	3168.54	0.7681	14.6518	-19.3036	-1	2.09259	TRUE	4.58289	0.000214	0.540923	1.71364	0	1	1	Linear	1171.27	870.364	1765.72	0.8654	14.3002	-22.6005	-1	1.34572	2.02871	1.50753	-0.0232467	0.00101112	0.00998455	-2.74583	2.74583	2000	5000	-1.0931	-1.08276	1.11223	-1.12582	-1.11915	-1.39138	-2.74583	PHH	APAP	24	24hr	PHH_5	0.409217	PHH_APAP_24hr	gene
BMD_Gene_log2Norm_expression_CE_PHH_APAP_24hr_williams_999999_MTC_nofoldfilter_BMD	SGSM3	27352	NA	844.01	375.381	2029.76	0.264	19.136	-30.272	1	2.24841	0	4.40138	3.39476	1	9641.32	TRUE	1180.94	876.624	2179.65	0.3269	18.8987	-31.7974	1	1.34715	4.43622	0.000234	1	TRUE	1180.94	876.624	1784.32	0.3269	18.8987	-31.7974	1	1.34715	TRUE	4.43622	0.000234	NA	NA	NA	0	-9999	-9999	-1	NA	FALSE	-9999	-9999	-9999	1302.96	986.051	1915.94	0.3014	18.7585	-31.5169	1	1.32139	TRUE	1	4.4466	4.65e-05	1302.96	986.051	2292.88	0.3014	18.7585	-31.5169	1	1.32139	TRUE	1	4.4466	4.65e-05	1	868.812	435.781	1710.22	0.2614	19.1209	-30.2419	1	1.99369	TRUE	4.40434	0.00016	1.47706	868.811	435.781	2040.4	0.2614	19.1209	-30.2419	1	1.99369	TRUE	4.40434	0.00016	1.47706	1	0	1	1	Linear	1180.94	876.624	1784.32	0.3269	18.8987	-31.7974	1	1.34715	2.03545	1.51093	0.0190343	0.000201	0.00372123	2.17872	2.17872	2000	5000	1.06002	-1.20012	-1.06599	1.19474	1.30718	1.32869	2.17872	PHH	APAP	24	24hr	NA	NA	PHH_APAP_24hr	gene
BMD_Gene_log2Norm_expression_CE_PHH_APAP_24hr_williams_999999_MTC_nofoldfilter_BMD	SESN2	83667	NA	1961.9	1146.04	4815.38	0.1501	8.78499	-7.56998	1	1.71189	0	3.95031	801.655	1.20482	1035070	TRUE	1960.63	1147.69	4815.49	0.2405	8.78548	-9.57096	1	1.70833	3.95016	4.61e-05	1.20293	TRUE	1621.22	1143.93	2752.87	0.3395	8.75574	-11.5115	1	1.41724	TRUE	3.91836	0.00026	NA	NA	NA	0	-9999	-9999	-1	NA	FALSE	-9999	-9999	-9999	1765.22	1294.42	2839.13	0.3539	8.82931	-11.6586	1	1.36372	TRUE	1	3.92866	5.75e-05	1855.54	1294.64	4825.12	0.2479	8.83108	-9.66216	1	1.43325	TRUE	1	3.93712	6.08e-05	1.04941	1619.02	803.855	2753.61	0.2356	8.75429	-9.50859	1	2.01407	TRUE	3.9182	9.47e-07	71.1428	1962.01	811.533	4815.54	0.1501	8.78484	-7.56968	1	2.41766	TRUE	3.95033	2.14e-06	78.8088	1.20521	0	1	1	Exp 2	1765.22	1294.42	2839.13	0.3539	8.82931	-11.6586	1	1.36372	2.19336	1.60837	0.0195521	0.000806	0.00857061	3.39352	3.39352	2000	5000	1.41577	1.6295	1.52798	1.3668	1.74275	1.62588	3.39352	PHH	APAP	24	24hr	PHH_295	0.862816	PHH_APAP_24hr	gene
BMD_Gene_log2Norm_expression_CE_PHH_APAP_24hr_williams_999999_MTC_nofoldfilter_BMD	SERTAD2	9792	NA	4557.64	2046.86	4686.78	0.03373	31.4068	-52.8137	1	2.22665	0	6.89681	7.42136	17.5875	5653.84	TRUE	4540.54	2431.77	4687.4	0.06386	31.4068	-54.8137	1	1.86717	6.89681	4.91e-60	16.0028	TRUE	1541.81	1098.21	2558.39	0.001139	25.5499	-45.0998	1	1.40393	TRUE	6.84303	0.000136	NA	NA	NA	0	-9999	-9999	-1	NA	FALSE	-9999	-9999	-9999	1555.38	1124.49	2521.41	0.001351	25.7544	-45.5088	1	1.38319	TRUE	1	6.84281	1.92e-05	4587.76	NA	4695.15	0.06386	31.4068	-54.8137	1	NA	TRUE	1	6.89681	0.000176	17.4458	1541.62	1097.79	2560.44	0.00049	25.5465	-43.0929	1	1.40429	TRUE	6.84304	3.21e-07	62.7962	4495.93	2042.47	4687.18	0.03373	31.4068	-52.8137	1	2.20122	TRUE	6.89681	0.000187	1.38597	15.771	0	1	1	Power	4540.54	2431.77	4687.4	0.06386	31.4068	-54.8137	1	1.86717	1.92757	1.03234	0.000637	0.000806	0.00857061	1.60958	1.60958	NA	NA	1.0234	-1.14705	1.04912	-1.15219	-1.08965	-1.0975	1.60958	PHH	APAP	24	24hr	PHH_4	0.795159	PHH_APAP_24hr	gene
BMD_Gene_log2Norm_expression_CE_PHH_APAP_24hr_williams_999999_MTC_nofoldfilter_BMD	SERTAD1	29950	NA	770.571	463.031	1317.16	0.371	24.667	-39.334	1	1.66419	0	6.46174	30.4334	1.32814	31689.1	TRUE	753.067	462.246	1228.11	0.5105	24.6629	-41.3259	1	1.62915	6.45955	4.73e-05	1.27285	TRUE	479.396	378.897	638.594	0.2938	23.1497	-40.2994	1	1.26524	TRUE	6.3863	0.000482	NA	NA	NA	0	-9999	-9999	-1	NA	FALSE	-9999	-9999	-9999	531.299	423.427	697.995	0.4794	24.0419	-42.0839	1	1.25476	TRUE	1	6.40806	6.43e-05	720.652	446.484	1211.01	0.5019	24.6319	-41.2639	1	1.61406	TRUE	1	6.45532	7.52e-05	1.16876	479.203	378.728	638.884	0.1985	23.1446	-38.2892	1	1.2653	TRUE	6.3862	2.96e-07	255.937	769.306	462.905	1322.36	0.371	24.6667	-39.3334	1	1.66191	TRUE	6.46158	4.83e-05	3.63979	1.32353	0	1	1	Exp 2	531.299	423.427	697.995	0.4794	24.0419	-42.0839	1	1.25476	1.64844	1.31375	0.0366577	0.000202	0.00372123	5.28534	5.28534	2000	5000	1.07459	1.01004	-1.12957	1.08679	1.29864	1.63907	5.28534	PHH	APAP	24	24hr	PHH_151	0.902385	PHH_APAP_24hr	gene
BMD_Gene_log2Norm_expression_CE_PHH_APAP_24hr_williams_999999_MTC_nofoldfilter_BMD	SERPINE2	5270	NA	619.616	215.427	1247.87	0.3065	11.6732	-13.3465	1	2.87622	0	4.2569	2.24643	1.84169	1488.58	TRUE	1012.26	764.959	1513.83	0.05829	7.99737	-9.99474	1	1.32329	4.34794	0.000429	1	TRUE	1012.26	764.959	1473.13	0.05829	7.99737	-9.99474	1	1.32329	TRUE	4.34794	0.000429	NA	NA	NA	0	-9999	-9999	-1	NA	FALSE	-9999	-9999	-9999	1267.21	979.484	1789.82	0.02752	6.98398	-7.96795	1	1.29375	TRUE	1	4.39123	7.75e-05	1267.21	979.484	1831.29	0.02752	6.98398	-7.96795	1	1.29375	TRUE	1	4.39123	7.75e-05	1	370.515	234.091	679.976	0.4086	11.5522	-15.1044	1	1.58278	TRUE	4.16232	0.000467	1.56628	622.328	249.167	1230.23	0.3649	11.9243	-13.8486	1	2.49763	TRUE	4.25235	0.000592	1.47488	1.60349	0	1	1	Exp 4	370.515	234.091	679.976	0.4086	11.5522	-15.1044	1	1.58278	2.90475	1.83522	0.0604339	0.000201	0.00372123	4.06792	4.06792	1000	2000	-1.01812	-1.11233	1.32493	1.30006	1.49836	2.98881	4.06792	PHH	APAP	24	24hr	PHH_1	-0.509134	PHH_APAP_24hr	gene
BMD_Gene_log2Norm_expression_CE_PHH_APAP_24hr_williams_999999_MTC_nofoldfilter_BMD	SERPINA4	5267	NA	955.503	335.279	2438.38	0.7764	22.9047	-37.8095	-1	2.84987	0	6.88741	-2.17052	1	7924.61	TRUE	1391.5	1008.72	2625.77	0.8133	22.673	-39.346	-1	1.37947	6.85736	-0.000169	1	TRUE	1391.5	1008.72	2215.74	0.8133	22.673	-39.346	-1	1.37947	TRUE	6.85736	-0.000169	NA	NA	NA	0	-9999	-9999	-1	NA	FALSE	-9999	-9999	-9999	1320.77	943.679	2143.3	0.8271	22.7288	-39.4577	-1	1.3996	TRUE	-1	6.86161	2.64e-05	1320.77	943.679	2565.04	0.8271	22.7288	-39.4577	-1	1.3996	TRUE	-1	6.86161	2.64e-05	1	992.552	448.92	2066.76	0.7715	22.8885	-37.7771	-1	2.21098	TRUE	6.8843	0.000186	0.798351	992.552	448.92	2437.45	0.7715	22.8885	-37.7771	-1	2.21098	TRUE	6.8843	0.000186	0.798351	1	0	1	1	Exp 2	1320.77	943.679	2143.3	0.8271	22.7288	-39.4577	-1	1.3996	2.27122	1.62277	-0.0143059	0.000408	0.00553455	-1.92828	1.92828	NA	NA	-1.01788	-1.14033	-1.15551	-1.27356	-1.21845	-1.40478	-1.92828	PHH	APAP	24	24hr	PHH_11	0.804122	PHH_APAP_24hr	gene
BMD_Gene_log2Norm_expression_CE_PHH_APAP_24hr_williams_999999_MTC_nofoldfilter_BMD	SERPINA10	51156	NA	189.572	86.1798	366.648	0.9672	24.9937	-39.9873	-1	2.19973	0	7.70026	-1.88772	1.38705	834.927	TRUE	1051.54	791.432	1543.16	0.000135	11.6926	-17.3851	-1	1.32865	7.43925	-0.000354	1	TRUE	1051.54	791.432	1543.16	0.000135	11.6926	-17.3851	-1	1.32865	TRUE	7.43925	-0.000354	NA	NA	NA	0	-9999	-9999	-1	NA	FALSE	-9999	-9999	-9999	867.683	644.008	1293.6	0.000342	12.7758	-19.5515	-1	1.34732	TRUE	-1	7.46999	5.63e-05	867.682	644.008	1293.6	0.000342	12.7758	-19.5515	-1	1.34732	TRUE	-1	7.46999	5.63e-05	1	142.074	99.6716	222.388	0.9729	24.8439	-41.6877	-1	1.42542	TRUE	7.73239	0.0009	0.767883	165.882	100.501	338.565	0.9483	24.9125	-39.825	-1	1.65055	TRUE	7.71419	0.000925	0.77289	1.08545	0	1	1	Exp 4	142.074	99.6716	222.388	0.9729	24.8439	-41.6877	-1	1.42542	2.23121	1.5653	-0.0702995	0.000201	0.00372123	-3.21412	3.21412	1000	2000	1.05823	-1.00214	-1.15229	-1.50115	-1.96867	-2.68505	-3.21412	PHH	APAP	24	24hr	PHH_90	0.887533	PHH_APAP_24hr	gene
BMD_Gene_log2Norm_expression_CE_PHH_APAP_24hr_williams_999999_MTC_nofoldfilter_BMD	SERINC1	57515	NA	601.702	234.062	1861.33	0.123	37.3243	-64.6485	1	2.57069	0	7.32174	0.767982	1.40453	1891.58	TRUE	1115.9	834.189	1730.67	0.06487	35.0154	-64.0307	1	1.33771	7.35506	0.000126	1	TRUE	1115.9	834.189	1661.03	0.06487	35.0154	-64.0307	1	1.33771	TRUE	7.35506	0.000126	NA	NA	NA	0	-9999	-9999	-1	NA	FALSE	-9999	-9999	-9999	1166.29	876.773	1723.37	0.05773	34.8536	-63.7073	1	1.33021	TRUE	1	7.35764	1.64e-05	1166.29	876.773	1792.06	0.05773	34.8536	-63.7073	1	1.33021	TRUE	1	7.35764	1.64e-05	1	462.989	274.666	926.03	0.2102	37.3804	-66.7609	1	1.68564	TRUE	7.30523	0.000429	1.09706	817.936	284.001	1881	0.1481	37.5628	-65.1255	1	2.88005	TRUE	7.33814	0.000565	1.08013	1.8315	0	1	1	Exp 4	462.989	274.666	926.03	0.2102	37.3804	-66.7609	1	1.68564	3.37148	2.00011	0.0170919	0.000403	0.00553455	1.51204	1.51204	NA	NA	-1.04771	1.05607	1.01116	1.13633	1.07647	1.3807	1.51204	PHH	APAP	24	24hr	PHH_1	-0.577787	PHH_APAP_24hr	gene
BMD_Gene_log2Norm_expression_CE_PHH_APAP_24hr_williams_999999_MTC_nofoldfilter_BMD	SERBP1	26135	NA	2771.41	1245.66	4795.12	0.05133	23.9751	-37.9502	-1	2.22485	0	9.33915	-151.632	2.06858	64765	TRUE	2771.76	1247.72	4795.54	0.09331	23.9753	-39.9505	-1	2.22146	9.33919	-1.76e-08	2.06316	TRUE	1560.37	1108.99	2602.95	0.0854	23.1382	-40.2765	-1	1.40702	TRUE	9.38969	-0.000148	NA	NA	NA	0	-9999	-9999	-1	NA	FALSE	-9999	-9999	-9999	1531.42	1075.47	2598.34	0.08137	23.0694	-40.1389	-1	1.42395	TRUE	-1	9.39074	1.63e-05	2768.68	1232.38	4791.36	0.09321	23.9738	-39.9477	-1	2.24661	TRUE	-1	9.33888	6.19e-05	2.10883	1531.42	962.086	2598.34	0.08137	23.0694	-40.1389	-1	1.59177	TRUE	9.39074	1.63e-05	0	2768.68	1217.4	4791.36	0.09321	23.9738	-39.9477	-1	2.27426	TRUE	9.33888	6.19e-05	0	2.10883	0	1	1	Linear	1560.37	1108.99	2602.95	0.0854	23.1382	-40.2765	-1	1.40702	2.34714	1.66816	-0.0120254	0.000801	0.00857061	-1.53243	1.53243	NA	NA	1.10779	1.31046	1.12618	-1.05353	1.12067	1.02135	-1.53243	PHH	APAP	24	24hr	PHH_28	0.814701	PHH_APAP_24hr	gene
BMD_Gene_log2Norm_expression_CE_PHH_APAP_24hr_williams_999999_MTC_nofoldfilter_BMD	SEPTIN6	NA	NA	2608.68	1302.75	4673.03	0.243	37.0494	-64.0988	-1	2.00244	0	6.5211	-181.204	2.43225	51243.8	TRUE	2608.75	1301.74	4673.55	0.3621	37.0496	-66.0993	-1	2.00405	6.52111	-6.56e-10	2.42816	TRUE	1145.2	853.403	1716.04	0.1459	35.0157	-64.0313	-1	1.34192	TRUE	6.56786	-0.000123	NA	NA	NA	0	-9999	-9999	-1	NA	FALSE	-9999	-9999	-9999	1120.27	826.544	1704.05	0.1304	34.8481	-63.6962	-1	1.35537	TRUE	-1	6.56881	1.95e-05	2607.68	1316.22	4666.1	0.3612	37.0459	-66.0919	-1	1.98119	TRUE	-1	6.5209	7.97e-05	2.48765	1120.27	807.999	1704.05	0.1304	34.8481	-63.6962	-1	1.38647	TRUE	6.56881	1.95e-05	0	2607.68	1316.22	4666.1	0.2424	37.0459	-64.0919	-1	1.98119	TRUE	6.5209	7.97e-05	4.03e-24	2.48765	0	1	1	Power	2608.75	1301.74	4673.55	0.3621	37.0496	-66.0993	-1	2.00405	3.59023	1.79149	-0.00370605	0.000407	0.00553455	-1.64803	1.64803	NA	NA	-1.05593	-1.15227	-1.03603	-1.05722	-1.12191	-1.10202	-1.64803	PHH	APAP	24	24hr	NA	NA	PHH_APAP_24hr	gene
BMD_Gene_log2Norm_expression_CE_PHH_APAP_24hr_williams_999999_MTC_nofoldfilter_BMD	SEPTIN10	NA	NA	1170.8	569.285	2499.22	0.8172	23.4652	-36.9304	1	2.05661	0	7.58588	14.729	1.07753	55194.3	TRUE	1160.22	827.398	2499.8	0.9067	23.4648	-38.9295	1	1.40225	7.58433	0.000156	1.03325	TRUE	1105.02	827.014	1640.82	0.9551	23.4599	-40.9197	1	1.33616	TRUE	7.57947	0.000207	NA	NA	NA	0	-9999	-9999	-1	NA	FALSE	-9999	-9999	-9999	1159.74	876.977	1696.31	0.9556	23.4635	-40.9271	1	1.32243	TRUE	1	7.5837	2.56e-05	1159.74	876.977	2511.24	0.9556	23.4635	-40.9271	1	1.32243	TRUE	1	7.5837	2.56e-05	1	1102.71	587.48	1640.86	0.9055	23.4594	-38.9188	1	1.87702	TRUE	7.57929	1.12e-06	25.3318	1171.08	588.227	2499.3	0.8172	23.4652	-36.9305	1	1.99086	TRUE	7.58591	3.39e-05	1.99084	1.07804	0	1	1	Exp 2	1159.74	876.977	1696.31	0.9556	23.4635	-40.9271	1	1.32243	1.93427	1.46266	0.0162576	0.0004	0.00553455	1.96088	1.96088	NA	NA	-1.12937	1.01306	1.00922	-1.01405	1.11132	1.26774	1.96088	PHH	APAP	24	24hr	NA	NA	PHH_APAP_24hr	gene
BMD_Gene_log2Norm_expression_CE_PHH_APAP_24hr_williams_999999_MTC_nofoldfilter_BMD	SENP8	123228	NA	401.758	4.98094	1628.37	0.04055	10.4324	-12.8648	1	80.6591	0	3.75748	1.47229	1	1104.45	TRUE	1718.77	1198.66	3009.06	0.02048	8.75164	-11.5033	1	1.43391	3.94818	0.000245	1	TRUE	1718.77	1198.66	3005.97	0.02048	8.75164	-11.5033	1	1.43391	TRUE	3.94818	0.000245	NA	NA	NA	0	-9999	-9999	-1	NA	FALSE	-9999	-9999	-9999	1928.76	1390.95	3243.17	0.01694	8.50518	-11.0104	1	1.38665	TRUE	1	3.96498	5.29e-05	1928.76	1390.95	3243.18	0.01694	8.50518	-11.0104	1	1.38665	TRUE	1	3.96498	5.29e-05	1	603.875	174.407	1806.26	0.03412	10.2125	-12.4249	1	3.46245	TRUE	3.81085	0.00063	1.3286	603.875	174.407	1806.26	0.03412	10.2125	-12.4249	1	3.46245	TRUE	3.81085	0.00063	1.3286	1	0	1	1	Hill	401.758	4.98094	1628.37	0.04055	10.4324	-12.8648	1	80.6591	326.92	4.05311	0.0484539	0.000199	0.00372123	3.43018	3.43018	1000	2000	1.66127	1.72875	2.06656	1.73098	2.13658	2.58611	3.43018	PHH	APAP	24	24hr	PHH_301	0.66058	PHH_APAP_24hr	gene
BMD_Gene_log2Norm_expression_CE_PHH_APAP_24hr_williams_999999_MTC_nofoldfilter_BMD	SEMA4G	57715	NA	626.262	335.521	1296.28	0.7017	24.3564	-38.7128	-1	1.86654	0	6.50951	-3.0511	1.13911	5903.21	TRUE	801.169	617.865	1322.03	0.7785	23.8302	-41.6604	-1	1.29667	6.48167	-0.00028	1	TRUE	801.169	617.865	1119.21	0.7785	23.8302	-41.6604	-1	1.29667	TRUE	6.48167	-0.00028	NA	NA	NA	0	-9999	-9999	-1	NA	FALSE	-9999	-9999	-9999	713.952	544.241	1014.52	0.8445	24.095	-42.1899	-1	1.31183	TRUE	-1	6.4943	4.88e-05	713.952	544.241	1251.84	0.8445	24.095	-42.1899	-1	1.31183	TRUE	-1	6.4943	4.88e-05	1	575.845	354.725	977.049	0.8172	24.3366	-40.6731	-1	1.62336	TRUE	6.51848	0.000154	0.60194	625.874	355.633	1319.48	0.7003	24.3526	-38.7053	-1	1.75989	TRUE	6.51007	0.000226	0.68849	1.10689	0	1	1	Exp 2	713.952	544.241	1014.52	0.8445	24.095	-42.1899	-1	1.31183	1.8641	1.42099	-0.0246616	0.000204	0.00372123	-2.56992	2.56992	2000	5000	-1.02719	1.04474	1.02863	-1.21199	-1.21899	-1.59219	-2.56992	PHH	APAP	24	24hr	PHH_11	0.534296	PHH_APAP_24hr	gene
BMD_Gene_log2Norm_expression_CE_PHH_APAP_24hr_williams_999999_MTC_nofoldfilter_BMD	SEMA4B	10509	NA	549.62	194.155	1594.59	0.2497	26.2372	-44.4744	1	2.83083	0	6.08325	1.13942	1	2531.25	TRUE	1392.09	1009.08	2349.92	0.172	25.0378	-44.0757	1	1.37956	6.15223	0.000154	1	TRUE	1392.09	1009.08	2217.03	0.172	25.0378	-44.0757	1	1.37956	TRUE	6.15223	0.000154	NA	NA	NA	0	-9999	-9999	-1	NA	FALSE	-9999	-9999	-9999	1467.46	1076.21	2302.36	0.1596	24.9226	-43.8451	1	1.36354	TRUE	1	6.15634	2.34e-05	1467.46	1076.21	2434.97	0.1596	24.9226	-43.8451	1	1.36354	TRUE	1	6.15634	2.34e-05	1	641.346	290.795	1673.14	0.2307	26.1179	-44.2358	1	2.20549	TRUE	6.0944	0.000426	1.14033	641.346	290.795	1673.4	0.2307	26.1179	-44.2358	1	2.20549	TRUE	6.0944	0.000426	1.14033	1	0	1	1	Hill	549.62	194.155	1594.59	0.2497	26.2372	-44.4744	1	2.83083	8.21297	2.90126	0.0221383	0.000201	0.00372123	1.72596	1.72596	NA	NA	1.04429	-1.12304	1.16207	1.21493	1.24592	1.3481	1.72596	PHH	APAP	24	24hr	PHH_115	0.630577	PHH_APAP_24hr	gene
BMD_Gene_log2Norm_expression_CE_PHH_APAP_24hr_williams_999999_MTC_nofoldfilter_BMD	SEMA3F	6405	NA	1892.04	1251.56	2014.38	0.6299	20.7208	-33.4416	1	1.51175	0	0.102046	1.46872	18	2062.92	TRUE	1610.98	868.921	2747.97	0.2384	19.0649	-30.1298	1	1.854	0.0933648	4.29e-06	1.49828	TRUE	971.822	737.412	1402.5	0.1685	17.9033	-29.8067	1	1.31788	TRUE	0.026141	0.000296	NA	NA	NA	0	-9999	-9999	-1	NA	FALSE	-9999	-9999	-9999	2292.81	1914.47	2851.12	0.2074	18.2278	-30.4556	1	1.19762	TRUE	1	0.136083	0.000491	12100000000	NA	NA	0.0001	2.12784	3.74432	1	NA	TRUE	1	0.352483	8.23e-11	11.3159	NA	NA	NA	-9999	-9999	-9999	1	NA	TRUE	-9999	-9999	-9999	NA	NA	NA	-9999	-9999	-9999	1	NA	TRUE	-9999	-9999	-9999	-9999	0	1	1	Hill	1892.04	1251.56	2014.38	0.6299	20.7208	-33.4416	1	1.51175	1.6095	1.06466	0.018908	0.000402	0.00553455	2.71044	2.71044	2000	5000	-1.09599	1.07707	1.07807	-1.09599	-1.09599	1.41872	2.71044	PHH	APAP	24	24hr	NA	NA	PHH_APAP_24hr	gene
BMD_Gene_log2Norm_expression_CE_PHH_APAP_24hr_williams_999999_MTC_nofoldfilter_BMD	SELENOS	55829	NA	752.658	287.837	2111.78	0.009662	22.3372	-34.6743	1	2.61488	0	4.12534	1.37907	1.02249	3466.67	TRUE	1486.49	1065.73	2636.7	0.02218	21.6336	-37.2672	1	1.39481	4.1803	0.000166	1	TRUE	1486.49	1065.73	2428.57	0.02218	21.6336	-37.2672	1	1.39481	TRUE	4.1803	0.000166	NA	NA	NA	0	-9999	-9999	-1	NA	FALSE	-9999	-9999	-9999	1603.4	1172.52	2553.82	0.02001	21.499	-36.998	1	1.36748	TRUE	1	4.18684	3.58e-05	1603.4	1172.52	2757.31	0.02001	21.499	-36.998	1	1.36748	TRUE	1	4.18684	3.58e-05	1	794.733	356.711	2057.04	0.01963	22.298	-36.596	1	2.22795	TRUE	4.12924	0.000349	1.23925	794.733	356.711	2142.74	0.01963	22.298	-36.596	1	2.22795	TRUE	4.12924	0.000349	1.23925	1	0	1	1	Linear	1486.49	1065.73	2428.57	0.02218	21.6336	-37.2672	1	1.39481	2.27879	1.63376	0.0134463	0.000205	0.00372123	1.67992	1.67992	NA	NA	-1.12375	-1.07905	1.08476	-1.12881	1.40365	1.21331	1.67992	PHH	APAP	24	24hr	PHH_62	0.667891	PHH_APAP_24hr	gene
BMD_Gene_log2Norm_expression_CE_PHH_APAP_24hr_williams_999999_MTC_nofoldfilter_BMD	SECISBP2	79048	NA	413.554	174.417	1077.9	0.5159	32.6879	-57.3758	1	2.37106	0	6.96291	0.940387	1	2089.64	TRUE	1285.21	943.04	2046.15	0.181	30.3709	-54.7418	1	1.36284	7.03401	0.000133	1	TRUE	1285.22	943.04	1991.47	0.181	30.3709	-54.7418	1	1.36285	TRUE	7.03401	0.000133	NA	NA	NA	0	-9999	-9999	-1	NA	FALSE	-9999	-9999	-9999	1345.22	994.66	2064.46	0.1653	30.2307	-54.4613	1	1.35244	TRUE	1	7.03704	1.8e-05	1345.22	994.66	2119.16	0.1653	30.2307	-54.4613	1	1.35244	TRUE	1	7.03704	1.8e-05	1	469.916	248.404	1053.66	0.4983	32.6241	-57.2483	1	1.89174	TRUE	6.96991	0.000531	1.10115	469.916	248.404	1112.69	0.4983	32.6241	-57.2483	1	1.89174	TRUE	6.96991	0.000531	1.10115	1	0	1	1	Hill	413.554	174.417	1077.9	0.5159	32.6879	-57.3758	1	2.37106	6.18002	2.60643	0.0208351	0.000401	0.00553455	1.66394	1.66394	NA	NA	1.02214	1.17818	1.13499	1.12428	1.32141	1.4217	1.66394	PHH	APAP	24	24hr	NA	NA	PHH_APAP_24hr	gene
BMD_Gene_log2Norm_expression_CE_PHH_APAP_24hr_williams_999999_MTC_nofoldfilter_BMD	SEC24D	9871	NA	4550.79	2033.39	4723.74	0.07222	31.1084	-52.2168	1	2.23803	0	8.10349	5.4163	16.3166	5623.85	TRUE	4510.09	2339.75	4723.98	0.1266	31.1084	-54.2168	1	1.92759	8.10349	3.49e-52	13.8683	TRUE	1635.65	1152.13	2789.29	0.006085	26.3733	-46.7466	1	1.41967	TRUE	8.05393	0.000124	NA	NA	NA	0	-9999	-9999	-1	NA	FALSE	-9999	-9999	-9999	1647.17	1174.75	2755.34	0.006803	26.5124	-47.0248	1	1.40215	TRUE	1	8.0538	1.5e-05	4583.41	NA	4729.43	0.1266	31.1084	-54.2168	1	NA	TRUE	1	8.10349	0.000171	16.0806	1635.45	1151.69	2791.11	0.002866	26.3706	-44.7411	1	1.42004	TRUE	8.05393	2.96e-07	52.9068	4522.15	2029.73	4723.66	0.07222	31.1084	-52.2168	1	2.22796	TRUE	8.10349	0.000192	1.21502	16.1621	0	1	1	Power	4510.09	2339.75	4723.98	0.1266	31.1084	-54.2168	1	1.92759	2.01901	1.04742	0.000578	0.000796	0.00857061	1.43178	1.43178	NA	NA	-1.03755	-1.19642	-1.19587	-1.18332	-1.15052	-1.16019	1.43178	PHH	APAP	24	24hr	PHH_13	0.495134	PHH_APAP_24hr	gene
BMD_Gene_log2Norm_expression_CE_PHH_APAP_24hr_williams_999999_MTC_nofoldfilter_BMD	SDSL	113675	NA	1226.87	563.591	2160.58	0.005889	16.448	-22.896	-1	2.17688	0	4.77515	-1.73337	1.9948	2656.97	TRUE	1105.11	827.075	2324.67	0.02007	16.1799	-26.3598	-1	1.33617	4.80018	-0.00028	1	TRUE	1105.11	827.075	1640.99	0.02007	16.1799	-26.3598	-1	1.33617	TRUE	4.80018	-0.00028	NA	NA	NA	0	-9999	-9999	-1	NA	FALSE	-9999	-9999	-9999	973.191	707.308	1504.91	0.02008	16.1808	-26.3615	-1	1.37591	TRUE	-1	4.81532	6.82e-05	1109.31	710.202	2286.11	0.0106	16.2199	-24.4397	-1	1.56196	TRUE	-1	4.7978	7.5e-05	1.09021	973.191	543.661	1504.91	0.02008	16.1808	-26.3615	-1	1.79007	TRUE	4.81532	6.82e-05	0	1238.26	572.195	2174.77	0.005715	16.4138	-22.8276	-1	2.16405	TRUE	4.77618	0.000364	0.700209	1.78923	0	1	1	Exp 2	973.191	707.308	1504.91	0.02008	16.1808	-26.3615	-1	1.37591	2.12766	1.54637	-0.0249095	0.0002	0.00372123	-3.05732	3.05732	2000	5000	-1.27271	-1.57966	-1.11408	-1.04506	-1.55138	-1.78846	-3.05732	PHH	APAP	24	24hr	PHH_9	0.56309	PHH_APAP_24hr	gene
BMD_Gene_log2Norm_expression_CE_PHH_APAP_24hr_williams_999999_MTC_nofoldfilter_BMD	SDC1	6382	NA	562.376	319.928	1230.2	0.991	24.6671	-39.3343	-1	1.75782	0	9.49391	-3.61731	1.04033	7920.14	TRUE	797.1	614.951	1289.1	0.9573	24.0413	-42.0826	-1	1.2962	9.45532	-0.000279	1	TRUE	797.1	614.951	1112.73	0.9573	24.0413	-42.0826	-1	1.2962	TRUE	9.45532	-0.000279	NA	NA	NA	0	-9999	-9999	-1	NA	FALSE	-9999	-9999	-9999	737.268	564.587	1040.49	0.9806	24.2475	-42.495	-1	1.30585	TRUE	-1	9.4638	3.2e-05	737.268	564.587	1234.26	0.9806	24.2475	-42.495	-1	1.30585	TRUE	-1	9.4638	3.2e-05	1	552.304	342.048	974.512	0.9979	24.6651	-41.3302	-1	1.6147	TRUE	9.49604	0.00017	0.745034	560.475	342.068	1243.62	0.9908	24.6654	-39.3309	-1	1.63849	TRUE	9.49459	0.000182	0.755851	1.01681	0	1	1	Exp 2	737.268	564.587	1040.49	0.9806	24.2475	-42.495	-1	1.30585	1.84292	1.41128	-0.0240113	0.000203	0.00372123	-2.53659	2.53659	2000	5000	1.06032	-1.00146	-1.02346	-1.11021	-1.2686	-1.56866	-2.53659	PHH	APAP	24	24hr	PHH_1	0.554815	PHH_APAP_24hr	gene
BMD_Gene_log2Norm_expression_CE_PHH_APAP_24hr_williams_999999_MTC_nofoldfilter_BMD	SCPEP1	59342	NA	404.018	120.535	619.237	0.04213	35.3336	-60.6671	1	3.35187	0	7.34342	0.772331	3.13862	654.736	TRUE	1598.31	1130.85	2695.74	9e-05	20.9767	-35.9533	1	1.41337	7.46681	0.000158	1	TRUE	1598.31	1130.85	2695.74	9e-05	20.9767	-35.9533	1	1.41337	TRUE	7.46681	0.000158	NA	NA	NA	0	-9999	-9999	-1	NA	FALSE	-9999	-9999	-9999	1705.1	1217.56	2854.27	0.0001	20.7152	-35.4304	1	1.40042	TRUE	1	7.47313	1.97e-05	1705.1	1217.56	2854.27	0.0001	20.7152	-35.4304	1	1.40042	TRUE	1	7.47313	1.97e-05	1	129.711	87.2503	213.697	0.07483	35.2769	-62.5537	1	1.48665	TRUE	7.25517	0.00134617	1.11999	266.125	103.91	546.209	0.08843	36.2404	-62.4809	1	2.56111	TRUE	7.31038	0.00128241	1.10968	1.58048	0	1	1	Exp 4	129.711	87.2503	213.697	0.07483	35.2769	-62.5537	1	1.48665	2.44924	1.64749	0.0426798	0.000201	0.00372123	1.80532	1.80532	NA	NA	-1.09372	1.06466	1.10618	1.17168	1.54191	1.80532	1.63869	PHH	APAP	24	24hr	PHH_31	0.497194	PHH_APAP_24hr	gene
BMD_Gene_log2Norm_expression_CE_PHH_APAP_24hr_williams_999999_MTC_nofoldfilter_BMD	SCP2	6342	NA	976.761	272.169	1512.17	0.1958	40.972	-71.9439	-1	3.5888	0	8.08876	-0.312854	6.82552	1068.36	TRUE	1703.64	1190.28	2965.65	0.05902	37.9268	-69.8535	-1	1.43129	8.07647	-7.33e-05	1	TRUE	1703.64	1190.28	2965.65	0.05902	37.9268	-69.8535	-1	1.43129	TRUE	8.07647	-7.33e-05	NA	NA	NA	0	-9999	-9999	-1	NA	FALSE	-9999	-9999	-9999	1664.3	1156.12	2914.95	0.06171	37.9886	-69.9771	-1	1.43956	TRUE	-1	8.07749	9.34e-06	1664.3	1156.12	2914.95	0.06171	37.9886	-69.9771	-1	1.43956	TRUE	-1	8.07749	9.34e-06	1	534.15	264.277	1327.32	0.199	40.3422	-72.6844	-1	2.02117	TRUE	8.12255	0.000653	0.952805	992.224	317.708	1614.69	0.1956	40.9706	-71.9413	-1	3.12307	TRUE	8.08847	0.000959	0.961633	16.7737	0	1	1	Exp 4	534.15	264.277	1327.32	0.199	40.3422	-72.6844	-1	2.02117	5.02246	2.48492	-0.0121499	0.000802	0.00857061	-1.33159	1.33159	NA	NA	-1.04307	-1.13892	-1.10691	-1.06229	-1.16341	-1.31987	-1.33159	PHH	APAP	24	24hr	PHH_2	0.661549	PHH_APAP_24hr	gene
BMD_Gene_log2Norm_expression_CE_PHH_APAP_24hr_williams_999999_MTC_nofoldfilter_BMD	SCN9A	6335	NA	746.733	398.898	1579.92	0.09161	23.7037	-39.4075	-1	1.87199	0	9.49446	-5.74546	1	18245.3	TRUE	915.289	698.394	1648.55	0.135	23.5585	-41.1171	-1	1.31056	9.47383	-0.000248	1	TRUE	915.289	698.394	1306.08	0.135	23.5585	-41.1171	-1	1.31056	TRUE	9.47383	-0.000248	NA	NA	NA	0	-9999	-9999	-1	NA	FALSE	-9999	-9999	-9999	861.642	651.872	1244.91	0.1414	23.6288	-41.2576	-1	1.3218	TRUE	-1	9.47994	2.81e-05	861.642	651.872	1614.84	0.1414	23.6288	-41.2576	-1	1.3218	TRUE	-1	9.47994	2.81e-05	1	752.199	428.41	1230.46	0.09143	23.7011	-39.4023	-1	1.75579	TRUE	9.4938	9.63e-05	0.6593	752.199	428.41	1604.97	0.09143	23.7011	-39.4023	-1	1.75579	TRUE	9.4938	9.63e-05	0.6593	1	0	1	1	Exp 2	861.642	651.872	1244.91	0.1414	23.6288	-41.2576	-1	1.3218	1.90975	1.44481	-0.021137	0.000201	0.00372123	-2.87949	2.87949	2000	5000	-1.27328	-1.43668	-1.33057	-1.36482	-1.45618	-1.80066	-2.87949	PHH	APAP	24	24hr	PHH_2	0.710069	PHH_APAP_24hr	gene
BMD_Gene_log2Norm_expression_CE_PHH_APAP_24hr_williams_999999_MTC_nofoldfilter_BMD	SCGN	10590	NA	507.162	287.984	1077.47	0.9545	10.6232	-13.2464	-1	1.76108	0	5.65328	-5.87611	1	7142.07	TRUE	828.987	637.71	1303.34	0.8202	9.71624	-13.4325	-1	1.29994	5.55775	-0.000488	1	TRUE	828.987	637.71	1163.85	0.8202	9.71624	-13.4325	-1	1.29994	TRUE	5.55775	-0.000488	NA	NA	NA	0	-9999	-9999	-1	NA	FALSE	-9999	-9999	-9999	632.483	472.705	924.695	0.9569	10.4018	-14.8036	-1	1.33801	TRUE	-1	5.61019	0.000115	632.483	472.705	1114.46	0.9569	10.4018	-14.8036	-1	1.33801	TRUE	-1	5.61019	0.000115	1	523.928	321.079	894.586	0.9502	10.5991	-13.1982	-1	1.63177	TRUE	5.64799	0.000214	0.348117	523.928	321.079	1088.89	0.9502	10.5991	-13.1982	-1	1.63177	TRUE	5.64799	0.000214	0.348117	1	0	1	1	Exp 2	632.483	472.705	924.695	0.9569	10.4018	-14.8036	-1	1.33801	1.95618	1.46201	-0.0469675	0.000201	0.00372123	-5.4751	5.4751	2000	5000	-1.06531	1.05231	-1.1726	-1.4072	-1.72679	-2.32542	-5.4751	PHH	APAP	24	24hr	PHH_261	0.539359	PHH_APAP_24hr	gene
BMD_Gene_log2Norm_expression_CE_PHH_APAP_24hr_williams_999999_MTC_nofoldfilter_BMD	SCAF4	57466	NA	2135.87	1028.62	4639.45	0.6237	36.1072	-62.2145	1	2.07644	0	7.76299	266.347	1.95804	102983	TRUE	2135.36	1028.38	4639.49	0.7589	36.1079	-64.2158	1	2.07643	7.76296	4.17e-08	1.95503	TRUE	1023.8	772.766	1493.56	0.4533	34.5477	-63.0954	1	1.32485	TRUE	7.71683	0.00014	NA	NA	NA	0	-9999	-9999	-1	NA	FALSE	-9999	-9999	-9999	1047.71	796.525	1511.5	0.4884	34.6947	-63.3895	1	1.31535	TRUE	1	7.71805	1.75e-05	2127.47	1015.44	4646.15	0.7621	36.1186	-64.2372	1	2.09512	TRUE	1	7.76252	5.58e-05	1.90626	1023.32	746.473	1494.28	0.332	34.5446	-61.0891	1	1.37087	TRUE	7.71681	3.63e-07	51.1472	2135.57	1028.36	4639.49	0.6238	36.1076	-62.2152	1	2.07668	TRUE	7.76297	9.05e-06	40.1595	1.95633	0	1	1	Exp 3	2127.47	1015.44	4646.15	0.7621	36.1186	-64.2372	1	2.09512	4.5755	2.18389	0.00538838	0.000791	0.00857061	1.61924	1.61924	NA	NA	-1.04063	-1.04686	-1.00504	-1.00533	1.07637	1.04013	1.61924	PHH	APAP	24	24hr	PHH_4	0.6865	PHH_APAP_24hr	gene
BMD_Gene_log2Norm_expression_CE_PHH_APAP_24hr_williams_999999_MTC_nofoldfilter_BMD	SBNO2	22904	NA	822.982	451.376	1291.89	0.4372	33.4127	-56.8253	-1	1.82327	0	6.54683	-1.30892	1.92401	2374.93	TRUE	723.18	561.503	1264.93	0.3815	32.1082	-58.2163	-1	1.28794	6.55338	-0.00022	1	TRUE	723.18	561.503	996.939	0.3815	32.1082	-58.2163	-1	1.28794	TRUE	6.55338	-0.00022	NA	NA	NA	0	-9999	-9999	-1	NA	FALSE	-9999	-9999	-9999	663.641	511.369	925.447	0.4186	32.2798	-58.5596	-1	1.29777	TRUE	-1	6.56056	3.67e-05	663.642	511.369	1239.7	0.4186	32.2798	-58.5596	-1	1.29778	TRUE	-1	6.56056	3.67e-05	1	576.525	367.035	908.631	0.3275	32.4073	-56.8146	-1	1.57076	TRUE	6.57263	0.000104	0.589211	823.016	438.434	1328.18	0.4095	33.3133	-56.6267	-1	1.87717	TRUE	6.54747	0.000399	0.831746	1.71609	0	1	1	Exp 2	663.641	511.369	925.447	0.4186	32.2798	-58.5596	-1	1.29777	1.80974	1.3945	-0.0190387	0.000205	0.00372123	-1.97233	1.97233	NA	NA	1.0449	1.07223	1.07926	1.0847	-1.15681	-1.353	-1.97233	PHH	APAP	24	24hr	PHH_387	0.787747	PHH_APAP_24hr	gene
BMD_Gene_log2Norm_expression_CE_PHH_APAP_24hr_williams_999999_MTC_nofoldfilter_BMD	SBNO1	55206	NA	1070.34	475.135	2414.38	0.3524	23.5517	-39.1034	1	2.25271	0	5.11373	8.37592	1	38365	TRUE	1175.02	872.79	2429.46	0.4706	23.5321	-41.0641	1	1.34628	5.12161	0.000194	1	TRUE	1175.02	872.79	1772.91	0.4706	23.5321	-41.0641	1	1.34628	TRUE	5.12161	0.000194	NA	NA	NA	0	-9999	-9999	-1	NA	FALSE	-9999	-9999	-9999	1257.26	947.827	1857.18	0.4618	23.4951	-40.9902	1	1.32647	TRUE	1	5.12737	3.46e-05	1257.26	947.827	2478.05	0.4618	23.4951	-40.9902	1	1.32647	TRUE	1	5.12737	3.46e-05	1	1076.48	527.193	1765.48	0.3521	23.5506	-39.1013	1	2.04191	TRUE	5.11422	4.66e-05	1.90905	1076.48	527.193	2415.35	0.3521	23.5506	-39.1013	1	2.04191	TRUE	5.11422	4.66e-05	1.90905	1	0	1	1	Linear	1175.02	872.79	1772.91	0.4706	23.5321	-41.0641	1	1.34628	2.03131	1.50883	0.0157708	0.000202	0.00372123	2.03201	2.03201	2000	5000	-1.08018	1.21643	1.03446	1.14987	1.2438	1.31866	2.03201	PHH	APAP	24	24hr	PHH_82	0.706466	PHH_APAP_24hr	gene
BMD_Gene_log2Norm_expression_CE_PHH_APAP_24hr_williams_999999_MTC_nofoldfilter_BMD	SAYSD1	55776	NA	652.067	217.348	994.211	0.181	18.9548	-27.9096	1	3.00011	0	4.17563	1.1496	2.99667	958.829	TRUE	1387.41	1006.23	2207.13	0.006733	13.1783	-20.3565	1	1.37882	4.26511	0.000252	1	TRUE	1387.41	1006.23	2206.85	0.006733	13.1783	-20.3565	1	1.37882	TRUE	4.26511	0.000252	NA	NA	NA	0	-9999	-9999	-1	NA	FALSE	-9999	-9999	-9999	1601.2	1186.73	2486.07	0.004321	12.6275	-19.255	1	1.34925	TRUE	1	4.28501	5.02e-05	1601.2	1186.73	2486.07	0.004321	12.6275	-19.255	1	1.34925	TRUE	1	4.28501	5.02e-05	1	321.283	190.622	630.048	0.1831	18.3089	-28.6178	1	1.68545	TRUE	4.08043	0.00076	1.32008	607.774	220.997	994.882	0.1869	18.9974	-27.9949	1	2.75015	TRUE	4.16216	0.000864	1.27307	1.99317	0	1	1	Exp 4	321.283	190.622	630.048	0.1831	18.3089	-28.6178	1	1.68545	3.30522	1.96104	0.0457052	0.000404	0.00553455	2.42796	2.42796	1000	2000	1.04409	1.3847	1.06037	1.24961	1.67971	2.32339	2.42796	PHH	APAP	24	24hr	PHH_301	0.796672	PHH_APAP_24hr	gene
BMD_Gene_log2Norm_expression_CE_PHH_APAP_24hr_williams_999999_MTC_nofoldfilter_BMD	SAV1	60485	NA	527.943	316.675	1255.39	0.7906	26.8369	-45.6738	1	1.66714	0	5.97958	4.22612	1	10726	TRUE	751.549	582.127	1199.16	0.7302	26.2384	-46.4767	1	1.29104	6.0165	0.00027	1	TRUE	751.549	582.127	1040.94	0.7302	26.2384	-46.4767	1	1.29104	TRUE	6.0165	0.00027	NA	NA	NA	0	-9999	-9999	-1	NA	FALSE	-9999	-9999	-9999	833.505	651.063	1139.91	0.6426	25.914	-45.8281	1	1.28022	TRUE	1	6.02708	4.03e-05	833.505	651.063	1282.02	0.6426	25.914	-45.8281	1	1.28022	TRUE	1	6.02708	4.03e-05	1	533.431	336.341	949.702	0.791	26.8383	-45.6767	1	1.58598	TRUE	5.98029	0.000157	1.41319	533.431	336.341	1278.38	0.791	26.8383	-45.6767	1	1.58598	TRUE	5.98029	0.000157	1.41319	1	0	1	1	Linear	751.549	582.127	1040.94	0.7302	26.2384	-46.4767	1	1.29104	1.78817	1.38506	0.0221877	0.000204	0.00372123	2.6899	2.6899	2000	5000	1.03833	1.18491	1.14948	1.21823	1.30103	1.71326	2.6899	PHH	APAP	24	24hr	PHH_4	0.544102	PHH_APAP_24hr	gene
BMD_Gene_log2Norm_expression_CE_PHH_APAP_24hr_williams_999999_MTC_nofoldfilter_BMD	SAT1	6303	NA	1378.23	729.523	2066.26	0.9955	20.9411	-31.8822	1	1.88922	0	9.20947	3.33675	2.22768	4230.81	TRUE	1244.81	714.75	2097.1	0.9968	20.8683	-33.7365	1	1.7416	9.19537	6.64e-06	1.48082	TRUE	692.657	539.16	950.19	0.6819	19.0588	-32.1177	1	1.2847	TRUE	9.10641	0.000396	NA	NA	NA	0	-9999	-9999	-1	NA	FALSE	-9999	-9999	-9999	733.45	576.141	991.266	0.81	19.544	-33.088	1	1.27304	TRUE	1	9.1159	3.96e-05	1229.9	688.737	2106.75	0.996	20.8517	-33.7034	1	1.78573	TRUE	1	9.19352	6.29e-05	1.40693	692.258	535.438	950.826	0.5534	19.0532	-30.1063	1	1.29288	TRUE	9.10632	4.3e-07	102.065	1381.4	727.467	2066.34	0.9955	20.9413	-31.8826	1	1.89892	TRUE	9.20927	0.000269	1.25218	2.17706	0	1	1	Power	1244.81	714.75	2097.1	0.9968	20.8683	-33.7365	1	1.7416	2.93403	1.68467	0.019964	0.000402	0.00553455	3.98241	3.98241	2000	5000	-1.01457	1.03953	1.03654	1.02656	1.1076	1.46178	3.98241	PHH	APAP	24	24hr	PHH_2	-0.424184	PHH_APAP_24hr	gene
BMD_Gene_log2Norm_expression_CE_PHH_APAP_24hr_williams_999999_MTC_nofoldfilter_BMD	SARDH	1757	NA	484.012	270.592	1234.59	0.3735	9.45666	-10.9133	-1	1.78872	0	6.22227	-4.78768	1	5181.68	TRUE	914.994	698.189	1417.63	0.2267	8.05712	-10.1142	-1	1.31052	6.09878	-0.000474	1	TRUE	914.994	698.189	1305.59	0.2267	8.05712	-10.1142	-1	1.31052	TRUE	6.09878	-0.000474	NA	NA	NA	0	-9999	-9999	-1	NA	FALSE	-9999	-9999	-9999	714.491	530.501	1058	0.3601	8.84002	-11.68	-1	1.34682	TRUE	-1	6.14692	9.9e-05	714.491	530.501	1196.97	0.3601	8.84002	-11.68	-1	1.34682	TRUE	-1	6.14692	9.9e-05	1	497.968	304.118	939.798	0.3768	9.47107	-10.9421	-1	1.63742	TRUE	6.21856	0.000286	0.504208	497.968	304.118	1260.26	0.3768	9.47107	-10.9421	-1	1.63742	TRUE	6.21856	0.000286	0.504208	1	0	1	1	Exp 2	714.491	530.501	1058	0.3601	8.84002	-11.68	-1	1.34682	1.99434	1.48077	-0.044952	0.000201	0.00372123	-5.79216	5.79216	1000	2000	-1.15732	-1.60734	-1.12482	-1.60973	-1.78268	-3.04163	-5.79216	PHH	APAP	24	24hr	NA	NA	PHH_APAP_24hr	gene
BMD_Gene_log2Norm_expression_CE_PHH_APAP_24hr_williams_999999_MTC_nofoldfilter_BMD	SAP30	8819	NA	930.601	474.887	2024.88	0.3183	19.4053	-30.8106	1	1.95963	0	4.37514	15.6726	1	53045.5	TRUE	999.58	756.354	2033.99	0.4334	19.3896	-32.7791	1	1.32158	4.38317	0.000271	1	TRUE	999.58	756.354	1450.83	0.4334	19.3896	-32.7791	1	1.32158	TRUE	4.38317	0.000271	NA	NA	NA	0	-9999	-9999	-1	NA	FALSE	-9999	-9999	-9999	1116.86	860.539	1578.03	0.4156	19.3101	-32.6201	1	1.29786	TRUE	1	4.39565	5.36e-05	1116.86	860.539	2098.5	0.4156	19.3101	-32.6201	1	1.29786	TRUE	1	4.39565	5.36e-05	1	932.78	500.628	1446.18	0.3182	19.4048	-30.8097	1	1.86322	TRUE	4.37539	3.52e-05	2.9119	932.78	500.628	2025.25	0.3182	19.4048	-30.8097	1	1.86322	TRUE	4.37539	3.52e-05	2.9119	1	0	1	1	Linear	999.58	756.354	1450.83	0.4334	19.3896	-32.7791	1	1.32158	1.91819	1.45144	0.0220957	0.000404	0.00553455	2.79168	2.79168	2000	5000	1.25423	1.13085	1.02651	1.14877	1.52534	1.51968	2.79168	PHH	APAP	24	24hr	PHH_1	0.22398	PHH_APAP_24hr	gene
BMD_Gene_log2Norm_expression_CE_PHH_APAP_24hr_williams_999999_MTC_nofoldfilter_BMD	SAMSN1	64092	NA	1530.96	809.693	2880.36	0.7037	17.3764	-24.7528	1	1.89079	0	0.0578014	970.068	1.60559	237805	TRUE	1530.53	809.522	2879.84	0.8247	17.3772	-26.7543	1	1.89066	0.0577471	2.29e-06	1.60381	TRUE	806.955	622.004	1128.45	0.4973	15.7788	-25.5576	1	1.29735	TRUE	-0.0432118	0.000389	NA	NA	NA	0	-9999	-9999	-1	NA	FALSE	-9999	-9999	-9999	2241.41	1855.69	2873.64	0.8288	17.0444	-28.0888	1	1.20786	TRUE	1	0.111029	0.000582	2241.41	1855.69	3597.45	0.8288	17.0444	-28.0888	1	1.20786	TRUE	1	0.111029	0.000582	1	NA	NA	NA	-9999	-9999	-9999	1	NA	TRUE	-9999	-9999	-9999	NA	NA	NA	-9999	-9999	-9999	1	NA	TRUE	-9999	-9999	-9999	-9999	0	1	1	Exp 2	2241.41	1855.69	2873.64	0.8288	17.0444	-28.0888	1	1.20786	1.54856	1.28207	0.0129299	0.000597	0.00716654	3.72827	3.72827	2000	5000	-1.09599	-1.09599	-1.09599	1.00251	1.1897	1.21045	3.72827	PHH	APAP	24	24hr	PHH_2	-0.219915	PHH_APAP_24hr	gene
BMD_Gene_log2Norm_expression_CE_PHH_APAP_24hr_williams_999999_MTC_nofoldfilter_BMD	SAMD15	161394	NA	996.523	441.353	2339.68	0.3424	7.34589	-6.69179	1	2.25788	0	2.33545	7.1232	1	14897.7	TRUE	1246.88	918.855	2421.31	0.4374	7.23099	-8.46198	1	1.35699	2.37164	0.00036	1	TRUE	1246.88	918.855	1913.91	0.4374	7.23099	-8.46198	1	1.35699	TRUE	2.37164	0.00036	NA	NA	NA	0	-9999	-9999	-1	NA	FALSE	-9999	-9999	-9999	1563.04	1208.34	2240.73	0.373	6.93484	-7.86968	1	1.29354	TRUE	1	2.40968	0.000111	1563.04	1208.34	2675.9	0.373	6.93484	-7.86968	1	1.29354	TRUE	1	2.40968	0.000111	1	1003.01	495.96	1871.31	0.3421	7.3446	-6.6892	1	2.02236	TRUE	2.33649	0.000116	2.73974	1003.01	495.96	2340.57	0.3421	7.3446	-6.6892	1	2.02236	TRUE	2.33649	0.000116	2.73974	1	0	1	1	Linear	1246.88	918.855	1913.91	0.4374	7.23099	-8.46198	1	1.35699	2.08293	1.53496	0.0292922	0.00101194	0.00998455	3.71892	3.71892	2000	5000	1.0011	-1.02134	1.61678	1.29664	1.29931	1.97513	3.71892	PHH	APAP	24	24hr	NA	NA	PHH_APAP_24hr	gene
BMD_Gene_log2Norm_expression_CE_PHH_APAP_24hr_williams_999999_MTC_nofoldfilter_BMD	SAFB2	9667	NA	1292.88	642.583	2346.29	0.7707	24.4448	-38.8896	1	2.012	0	8.70555	3.17426	1.55287	6907.1	TRUE	1238.47	720.789	2362.39	0.8675	24.4174	-40.8349	1	1.71821	8.69867	3.64e-05	1.22217	TRUE	919.942	701.627	1313.92	0.8763	24.1353	-42.2706	1	1.31116	TRUE	8.66744	0.000241	NA	NA	NA	0	-9999	-9999	-1	NA	FALSE	-9999	-9999	-9999	963.548	741.152	1358.37	0.8949	24.2228	-42.4457	1	1.30007	TRUE	1	8.67189	2.61e-05	1232.45	753.754	2374.75	0.8653	24.4091	-40.8182	1	1.63508	TRUE	1	8.69775	3.55e-05	1.18037	918.973	608.599	1314.32	0.7865	24.133	-40.266	1	1.50998	TRUE	8.66734	6.11e-07	46.6283	1295.74	646.088	2346.71	0.7708	24.4451	-38.8902	1	2.00552	TRUE	8.70558	0.000195	1.22285	1.541	0	1	1	Exp 2	963.548	741.152	1358.37	0.8949	24.2228	-42.4457	1	1.30007	1.83278	1.40976	0.0190825	0.0004	0.00553455	2.15916	2.15916	2000	5000	-1.0697	-1.15968	-1.02401	-1.00087	1.03195	1.24924	2.15916	PHH	APAP	24	24hr	PHH_87	0.669601	PHH_APAP_24hr	gene
BMD_Gene_log2Norm_expression_CE_PHH_APAP_24hr_williams_999999_MTC_nofoldfilter_BMD	SACS	26278	NA	486.581	272.505	942.85	0.02027	30.9419	-51.8838	1	1.78559	0	6.74321	2.28653	1.11454	4753.92	TRUE	733.256	568.845	1124.7	0.03028	29.7886	-53.5772	1	1.28903	6.78222	0.000239	1	TRUE	733.256	568.845	1012.51	0.03028	29.7886	-53.5772	1	1.28903	TRUE	6.78222	0.000239	NA	NA	NA	0	-9999	-9999	-1	NA	FALSE	-9999	-9999	-9999	799.968	624.526	1094.25	0.02356	29.4578	-52.9156	1	1.28092	TRUE	1	6.78998	3.23e-05	799.968	624.526	1199.58	0.02356	29.4578	-52.9156	1	1.28092	TRUE	1	6.78998	3.23e-05	1	460.204	294.996	836.326	0.03818	30.8785	-53.7569	1	1.56003	TRUE	6.73902	0.000209	1.27099	480.293	295.336	951.148	0.01933	30.8863	-51.7727	1	1.62626	TRUE	6.74223	0.00024	1.24923	1.04389	0	1	1	Exp 4	460.204	294.996	836.326	0.03818	30.8785	-53.7569	1	1.56003	2.83504	1.81729	0.0255929	0.000201	0.00372123	1.99952	1.99952	NA	NA	-1.19597	-1.24569	-1.09555	-1.00892	1.20427	1.2874	1.99952	PHH	APAP	24	24hr	PHH_93	0.66527	PHH_APAP_24hr	gene
BMD_Gene_log2Norm_expression_CE_PHH_APAP_24hr_williams_999999_MTC_nofoldfilter_BMD	S100A14	57402	NA	322.79	157.136	590.256	0.8498	28.7668	-47.5336	-1	2.05421	0	7.19542	-2.09719	1.39281	1741.96	TRUE	701.095	545.352	973.421	0.01368	21.4437	-36.8874	-1	1.28558	7.08943	-0.000354	1	TRUE	701.095	545.352	963.053	0.01368	21.4437	-36.8874	-1	1.28558	TRUE	7.08943	-0.000354	NA	NA	NA	0	-9999	-9999	-1	NA	FALSE	-9999	-9999	-9999	573.671	442.818	796.323	0.03936	22.8297	-39.6595	-1	1.2955	TRUE	-1	7.11421	5.84e-05	573.671	442.818	806.382	0.03936	22.8297	-39.6595	-1	1.2955	TRUE	-1	7.11421	5.84e-05	1	225.847	161.519	349.22	0.8464	28.4405	-48.881	-1	1.39827	TRUE	7.23061	0.000437	0.727355	308.148	167.639	576.349	0.8447	28.7521	-47.5042	-1	1.83816	TRUE	7.19982	0.000528	0.753542	1.22069	0	1	1	Exp 4	225.847	161.519	349.22	0.8464	28.4405	-48.881	-1	1.39827	2.1621	1.54627	-0.0487028	0.000202	0.00372123	-3.15018	3.15018	1000	2000	1.0267	1.07005	-1.0441	-1.2472	-1.48952	-2.16579	-3.15018	PHH	APAP	24	24hr	PHH_219	0.735108	PHH_APAP_24hr	gene
BMD_Gene_log2Norm_expression_CE_PHH_APAP_24hr_williams_999999_MTC_nofoldfilter_BMD	RWDD4	NA	NA	1308.91	654.974	2554.45	0.2455	27.7552	-45.5103	-1	1.99842	0	6.50096	-7.3327	1.28924	21735.2	TRUE	1303.59	773.678	2558.19	0.3643	27.7513	-47.5026	-1	1.68493	6.50221	-3.42e-05	1.20261	TRUE	1002.29	758.194	1455.58	0.4386	27.5409	-49.0819	-1	1.32194	TRUE	6.52529	-0.000192	NA	NA	NA	0	-9999	-9999	-1	NA	FALSE	-9999	-9999	-9999	950.578	710.328	1405.65	0.4147	27.4344	-48.8689	-1	1.33822	TRUE	-1	6.52941	3.16e-05	1306.36	734.12	2540.74	0.3649	27.7544	-47.5087	-1	1.77949	TRUE	-1	6.50151	4.62e-05	1.25113	950.578	620.214	1405.65	0.4147	27.4344	-48.8689	-1	1.53266	TRUE	6.52941	3.16e-05	0	1308.8	661.443	2540.41	0.2454	27.7549	-45.5098	-1	1.9787	TRUE	6.50104	6.99e-05	0.355778	1.28199	0	1	1	Linear	1002.29	758.194	1455.58	0.4386	27.5409	-49.0819	-1	1.32194	1.9198	1.45225	-0.0156846	0.000406	0.00553455	-1.70479	1.70479	NA	NA	1.22372	1.19833	1.17646	1.06493	1.0224	-1.0856	-1.70479	PHH	APAP	24	24hr	NA	NA	PHH_APAP_24hr	gene
BMD_Gene_log2Norm_expression_CE_PHH_APAP_24hr_williams_999999_MTC_nofoldfilter_BMD	RUVBL1	8607	NA	2147.86	1274.36	4670.4	0.1152	30.0886	-50.1771	-1	1.68544	0	5.36946	-1.7134	2.4092	5321.07	TRUE	2261.59	1267.5	4672.52	0.1879	30.0635	-52.1269	-1	1.78429	5.36969	-6.34e-08	1.91882	TRUE	1218.42	900.727	1857.4	0.07841	28.1288	-50.2576	-1	1.35271	TRUE	5.4173	-0.000154	NA	NA	NA	0	-9999	-9999	-1	NA	FALSE	-9999	-9999	-9999	1179.7	857.365	1844.42	0.06581	27.8827	-49.7654	-1	1.37596	TRUE	-1	5.41897	3.02e-05	2242.02	1268.95	4659.7	0.1887	30.0696	-52.1392	-1	1.76683	TRUE	-1	5.36974	7.91e-05	1.9763	1179.7	840.328	1844.42	0.06581	27.8827	-49.7654	-1	1.40386	TRUE	5.41897	3.02e-05	0	2151.18	1274.16	4658.51	0.1151	30.0872	-50.1744	-1	1.68831	TRUE	5.36944	0.00022	0.793903	2.37366	0	1	1	Exp 3	2242.02	1268.95	4659.7	0.1887	30.0696	-52.1392	-1	1.76683	3.67209	2.07835	-0.00614167	0.000402	0.00553455	-1.62431	1.62431	NA	NA	1.01237	1.05995	1.10714	1.21827	-1.01556	-1.03118	-1.62431	PHH	APAP	24	24hr	PHH_1	0.744385	PHH_APAP_24hr	gene
BMD_Gene_log2Norm_expression_CE_PHH_APAP_24hr_williams_999999_MTC_nofoldfilter_BMD	RTP3	83597	NA	226.414	128.356	405.926	0.1593	27.9439	-45.8878	-1	1.76395	0	7.9502	-3.16775	1.20317	2236.7	TRUE	581.08	456.181	788.492	0.000462	19.0936	-32.1873	-1	1.27379	7.80183	-0.000471	1	TRUE	581.08	456.181	784.098	0.000462	19.0936	-32.1873	-1	1.27379	TRUE	7.80183	-0.000471	NA	NA	NA	0	-9999	-9999	-1	NA	FALSE	-9999	-9999	-9999	443.307	345.883	603.336	0.002954	21.317	-36.634	-1	1.28167	TRUE	-1	7.84099	7.3e-05	443.307	345.883	607.47	0.002954	21.317	-36.634	-1	1.28167	TRUE	-1	7.84099	7.3e-05	1	185.955	137.664	273.652	0.2077	27.6491	-47.2982	-1	1.35079	TRUE	7.97006	0.000396	0.661631	213.313	138.772	393.686	0.1349	27.7283	-45.4566	-1	1.53715	TRUE	7.95494	0.000439	0.679348	1.07846	0	1	1	Exp 4	185.955	137.664	273.652	0.2077	27.6491	-47.2982	-1	1.35079	1.98783	1.4716	-0.0624101	0.000202	0.00372123	-4.43155	4.43155	1000	2000	1.14302	1.19119	1.01849	-1.31368	-1.63577	-2.42417	-4.43155	PHH	APAP	24	24hr	PHH_353	0.748588	PHH_APAP_24hr	gene
BMD_Gene_log2Norm_expression_CE_PHH_APAP_24hr_williams_999999_MTC_nofoldfilter_BMD	RTN4	57142	NA	1852.82	1008.64	2134.59	0.6098	46.0566	-82.1132	1	1.83695	0	8.81026	0.516394	11.4652	2124.53	TRUE	1486.13	814.897	2563.63	0.5104	45.2671	-82.5341	1	1.8237	8.80281	2.46e-06	1.4416	TRUE	919.395	701.248	1313	0.3683	44.1488	-82.2977	1	1.31108	TRUE	8.78077	0.000105	NA	NA	NA	0	-9999	-9999	-1	NA	FALSE	-9999	-9999	-9999	935.683	716.544	1327.94	0.3854	44.231	-82.4621	1	1.30583	TRUE	1	8.7815	1.16e-05	1487.49	813.513	2575.08	0.5063	45.2521	-82.5042	1	1.82848	TRUE	1	8.80277	2.71e-05	1.42228	918.893	664.144	1313.47	0.2591	44.1462	-80.2923	1	1.38357	TRUE	8.78075	3.68e-07	33.4773	1857.55	1009.26	2133.01	0.6098	46.0566	-82.1132	1	1.84051	TRUE	8.81025	0.000458	1.05861	10.3247	0	1	1	Power	1486.13	814.897	2563.63	0.5104	45.2671	-82.5341	1	1.8237	3.14596	1.72504	0.00547724	0.000602	0.00716654	1.36665	1.36665	NA	NA	-1.06303	-1.04444	-1.07868	-1.04853	-1.04657	1.0766	1.36665	PHH	APAP	24	24hr	NA	NA	PHH_APAP_24hr	gene
BMD_Gene_log2Norm_expression_CE_PHH_APAP_24hr_williams_999999_MTC_nofoldfilter_BMD	RTKN	6242	NA	401.101	141.631	1260.66	0.3007	27.794	-47.5879	-1	2.83201	0	7.54439	-0.934093	1	1565.61	TRUE	1515.31	1082.72	2503.18	0.07641	25.116	-44.2319	-1	1.39954	7.44946	-0.000141	1	TRUE	1515.31	1082.72	2495.65	0.07641	25.116	-44.2319	-1	1.39954	TRUE	7.44946	-0.000141	NA	NA	NA	0	-9999	-9999	-1	NA	FALSE	-9999	-9999	-9999	1439.68	1017.8	2399.71	0.08479	25.2634	-44.5269	-1	1.4145	TRUE	-1	7.45342	2e-05	1439.68	1017.8	2408.67	0.08479	25.2634	-44.5269	-1	1.4145	TRUE	-1	7.45342	2e-05	1	458.462	229.84	1080.54	0.3074	27.8287	-47.6574	-1	1.9947	TRUE	7.5362	0.000664	0.903867	458.463	229.84	1284.27	0.3074	27.8287	-47.6574	-1	1.99471	TRUE	7.5362	0.000664	0.903867	1	0	1	1	Exp 4	458.462	229.84	1080.54	0.3074	27.8287	-47.6574	-1	1.9947	4.70127	2.35688	-0.023242	0.0002	0.00372123	-1.73288	1.73288	NA	NA	-1.04212	-1.25114	-1.2074	-1.14317	-1.3659	-1.58592	-1.73288	PHH	APAP	24	24hr	PHH_4	-0.391616	PHH_APAP_24hr	gene
BMD_Gene_log2Norm_expression_CE_PHH_APAP_24hr_williams_999999_MTC_nofoldfilter_BMD	RTF1	23168	NA	514.773	206.522	1341.65	0.334	21.4365	-34.8729	1	2.49258	0	4.89388	1.55739	1	2714.2	TRUE	1292.82	947.809	2119.39	0.1955	19.9838	-33.9675	1	1.36401	4.98211	0.000204	1	TRUE	1292.82	947.809	2007.07	0.1955	19.9838	-33.9675	1	1.36401	TRUE	4.98211	0.000204	NA	NA	NA	0	-9999	-9999	-1	NA	FALSE	-9999	-9999	-9999	1411.04	1051.48	2144.62	0.169	19.7573	-33.5146	1	1.34196	TRUE	1	4.99093	3.68e-05	1411.04	1051.48	2256.73	0.169	19.7573	-33.5146	1	1.34196	TRUE	1	4.99093	3.68e-05	1	577.768	290.531	1385.24	0.317	21.3534	-34.7069	1	1.98866	TRUE	4.90415	0.000428	1.2319	577.769	290.531	1385.24	0.317	21.3534	-34.7069	1	1.98867	TRUE	4.90415	0.000428	1.2319	1	0	1	1	Hill	514.773	206.522	1341.65	0.334	21.4365	-34.8729	1	2.49258	6.4964	2.60629	0.0288998	0.000598	0.00716654	2.08459	2.08459	2000	5000	1.01375	-1.03401	1.31613	1.13034	1.42441	1.53778	2.08459	PHH	APAP	24	24hr	NA	NA	PHH_APAP_24hr	gene
BMD_Gene_log2Norm_expression_CE_PHH_APAP_24hr_williams_999999_MTC_nofoldfilter_BMD	RSRP1	57035	NA	535.262	266.884	957.458	0.5459	25.759	-41.518	1	2.0056	0	6.92863	2.44494	1.448	2766.93	TRUE	633.503	495.417	936.288	0.3256	23.8203	-41.6405	1	1.27873	6.95949	0.000355	1	TRUE	633.503	495.417	861.232	0.3256	23.8203	-41.6405	1	1.27873	TRUE	6.95949	0.000355	NA	NA	NA	0	-9999	-9999	-1	NA	FALSE	-9999	-9999	-9999	723.892	569.98	974.044	0.2176	23.15	-40.2999	1	1.27003	TRUE	1	6.97588	4.5e-05	723.892	569.98	1040.12	0.2176	23.15	-40.2999	1	1.27003	TRUE	1	6.97588	4.5e-05	1	387.534	263.286	648.711	0.5827	25.409	-42.8181	1	1.47191	TRUE	6.89563	0.000207	1.39537	527.138	275.06	964.594	0.536	25.7288	-41.4575	1	1.91645	TRUE	6.92641	0.000375	1.27556	1.33293	0	1	1	Exp 4	387.534	263.286	648.711	0.5827	25.409	-42.8181	1	1.47191	2.4639	1.67395	0.0380292	0.000201	0.00372123	2.95397	2.95397	2000	5000	-1.21097	-1.12779	-1.07905	1.02266	1.24906	1.7062	2.95397	PHH	APAP	24	24hr	PHH_273	0.85794	PHH_APAP_24hr	gene
BMD_Gene_log2Norm_expression_CE_PHH_APAP_24hr_williams_999999_MTC_nofoldfilter_BMD	RSRC2	65117	NA	1974.29	1176.39	3554.37	0.8305	36.1618	-62.3237	1	1.67826	0	6.15159	0.524211	17.837	2095.71	TRUE	2123.08	1077.75	4689.93	0.8104	35.7651	-63.5301	1	1.96992	6.14742	7.13e-07	1.58789	TRUE	1342.61	978.756	2110.84	0.7055	35.0075	-64.015	1	1.37175	TRUE	6.12113	0.000105	NA	NA	NA	0	-9999	-9999	-1	NA	FALSE	-9999	-9999	-9999	1373.25	1010.62	2129.3	0.7243	35.0775	-64.155	1	1.35882	TRUE	1	6.12207	1.65e-05	2131.28	1096.2	4697.83	0.8079	35.7565	-63.513	1	1.94424	TRUE	1	6.14737	4.05e-05	1.55844	1341.89	869.325	2111.45	0.58	35.0058	-62.0116	1	1.5436	TRUE	6.12111	3.97e-07	44.3193	1977.53	1175.29	3556.65	0.8305	36.1618	-62.3237	1	1.68259	TRUE	6.15159	0.000472	1.08522	17.4151	0	1	1	Exp 2	1373.25	1010.62	2129.3	0.7243	35.0775	-64.155	1	1.35882	2.10692	1.55056	0.00838136	0.0010099	0.00998455	1.4625	1.4625	NA	NA	1.03384	1.06953	-1.01196	1.00636	1.00582	1.13522	1.4625	PHH	APAP	24	24hr	PHH_4	0.673636	PHH_APAP_24hr	gene
BMD_Gene_log2Norm_expression_CE_PHH_APAP_24hr_williams_999999_MTC_nofoldfilter_BMD	RSPH3	83861	NA	460.118	221.46	889.864	0.3571	20.1527	-30.3053	1	2.07766	0	6.43906	2.1821	1.33557	2044.82	TRUE	858.695	658.751	1266.26	0.1039	17.0756	-28.1513	1	1.30352	6.52935	0.000347	1	TRUE	858.695	658.751	1212.17	0.1039	17.0756	-28.1513	1	1.30352	TRUE	6.52935	0.000347	NA	NA	NA	0	-9999	-9999	-1	NA	FALSE	-9999	-9999	-9999	983.234	762.428	1367.26	0.06644	16.4392	-26.8784	1	1.28961	TRUE	1	6.54825	4.64e-05	983.234	762.428	1421.13	0.06644	16.4392	-26.8784	1	1.28961	TRUE	1	6.54825	4.64e-05	1	372.237	240.516	664.76	0.4512	19.9829	-31.9658	1	1.54766	TRUE	6.41212	0.000375	1.31542	451.894	244.49	900.963	0.3428	20.0934	-30.1868	1	1.84831	TRUE	6.43535	0.000464	1.27971	1.18327	0	1	1	Exp 4	372.237	240.516	664.76	0.4512	19.9829	-31.9658	1	1.54766	2.76389	1.78585	0.0445125	0.000204	0.00372123	2.9093	2.9093	2000	5000	-1.12274	-1.25889	1.05449	1.08972	1.41589	1.87154	2.9093	PHH	APAP	24	24hr	PHH_1	-0.407821	PHH_APAP_24hr	gene
BMD_Gene_log2Norm_expression_CE_PHH_APAP_24hr_williams_999999_MTC_nofoldfilter_BMD	RRS1	23212	NA	1249.55	613.745	2438.87	0.7358	18.338	-26.6759	-1	2.03594	0	5.99681	-5.46454	1.33036	11129.7	TRUE	1224.63	768.254	2448.55	0.8457	18.3256	-28.6513	-1	1.59404	6.002	-8.38e-05	1.1425	TRUE	1006.25	760.888	1462.56	0.8974	18.2228	-30.4456	-1	1.32247	TRUE	6.02734	-0.000282	NA	NA	NA	0	-9999	-9999	-1	NA	FALSE	-9999	-9999	-9999	919.687	681.228	1377.37	0.8668	18.0804	-30.1607	-1	1.35004	TRUE	-1	6.0377	5.27e-05	1236.11	699.439	2420.08	0.848	18.3338	-28.6677	-1	1.76729	TRUE	-1	5.99959	6.81e-05	1.22467	919.687	591.564	1377.37	0.8668	18.0804	-30.1607	-1	1.55467	TRUE	6.0377	5.27e-05	0	1247.74	622.7	2418.48	0.7352	18.3365	-26.673	-1	2.00376	TRUE	5.99736	0.000121	0.424879	1.30346	0	1	1	Linear	1006.25	760.888	1462.56	0.8974	18.2228	-30.4456	-1	1.32247	1.92218	1.45348	-0.023039	0.000607	0.00716654	-2.71266	2.71266	2000	5000	-1.07962	-1.08913	1.02835	-1.01388	-1.29668	-1.41591	-2.71266	PHH	APAP	24	24hr	PHH_5	0.743579	PHH_APAP_24hr	gene
BMD_Gene_log2Norm_expression_CE_PHH_APAP_24hr_williams_999999_MTC_nofoldfilter_BMD	RRM2	6241	NA	2054.32	1651.83	4625.1	0.1587	5.60022	-3.20044	-1	1.24366	0	4.9716	-2.63924	18	2233.22	TRUE	2649.51	1662.3	4633.45	0.1412	5.43487	-2.86975	-1	1.59388	4.96519	-3.49e-10	2.67039	TRUE	1190.77	882.971	1803.34	0.006816	0.689623	4.62075	-1	1.34859	TRUE	5.14752	-0.000495	NA	NA	NA	0	-9999	-9999	-1	NA	FALSE	-9999	-9999	-9999	1135.31	778.628	1926.71	0.001959	-0.842978	7.68596	-1	1.45809	TRUE	-1	5.14936	0.000115	2532.18	1641.53	4572.3	0.1446	5.46882	-2.93763	-1	1.54257	TRUE	-1	4.96729	0.000182	2.94377	1135.31	778.628	1926.71	0.001959	-0.842978	7.68596	-1	1.45809	TRUE	5.14936	0.000115	0	2050.09	1657.84	4564.94	0.09323	5.60022	-1.20043	-1	1.2366	TRUE	4.9716	0.000446	0.469137	18	0	1	1	Hill	2054.32	1651.83	4625.1	0.1587	5.60022	-3.20044	-1	1.24366	2.79999	2.2514	-0.0307924	0.0002	0.00372123	-4.87708	4.87708	NA	NA	1.10488	1.04755	1.55081	1.69379	1.42913	1.02422	-4.87708	PHH	APAP	24	24hr	PHH_1	0.931412	PHH_APAP_24hr	gene
BMD_Gene_log2Norm_expression_CE_PHH_APAP_24hr_williams_999999_MTC_nofoldfilter_BMD	RPTOR	57521	NA	1364.34	627.319	2868.73	0.07286	22.9879	-35.9758	-1	2.17487	0	5.33435	-5.49381	1.2055	18124.7	TRUE	1367.66	897.541	2874.41	0.1271	22.982	-37.964	-1	1.52379	5.3361	-8.49e-05	1.09626	TRUE	1208.48	894.358	1837.86	0.1941	22.9458	-39.8915	-1	1.35123	TRUE	5.34836	-0.000193	NA	NA	NA	0	-9999	-9999	-1	NA	FALSE	-9999	-9999	-9999	1129.31	819.69	1764.68	0.1881	22.8964	-39.7927	-1	1.37773	TRUE	-1	5.35395	3.95e-05	1365.77	827.503	2844.03	0.1274	22.9863	-37.9725	-1	1.65047	TRUE	-1	5.33519	4.92e-05	1.15174	1129.31	633.951	1764.68	0.1881	22.8964	-39.7927	-1	1.78138	TRUE	5.35395	3.95e-05	0	1365.25	647.6	2843.37	0.07281	22.9871	-35.9742	-1	2.10817	TRUE	5.33455	7.96e-05	0.366182	1.18975	0	1	1	Linear	1208.48	894.358	1837.86	0.1941	22.9458	-39.8915	-1	1.35123	2.05495	1.5208	-0.0157215	0.0004	0.00553455	-1.98566	1.98566	NA	NA	-1.20787	1.15724	-1.01892	-1.07737	-1.20399	-1.27352	-1.98566	PHH	APAP	24	24hr	PHH_3	-0.344072	PHH_APAP_24hr	gene
BMD_Gene_log2Norm_expression_CE_PHH_APAP_24hr_williams_999999_MTC_nofoldfilter_BMD	RPS6KA6	27330	NA	538.849	293.417	932.985	0.3092	15.9258	-21.8517	1	1.83646	0	3.94435	1.54975	2.66903	902.524	TRUE	1128.94	842.756	1712.67	0.01243	10.1925	-14.3849	1	1.33958	4.06893	0.000351	1	TRUE	1128.94	842.756	1685.39	0.01243	10.1925	-14.3849	1	1.33958	TRUE	4.06893	0.000351	NA	NA	NA	0	-9999	-9999	-1	NA	FALSE	-9999	-9999	-9999	1376.72	1051.9	1995.71	0.00636	9.34763	-12.6952	1	1.30879	TRUE	1	4.10239	6.93e-05	1376.72	1051.9	2023.8	0.00636	9.34763	-12.6952	1	1.30879	TRUE	1	4.10239	6.93e-05	1	335.637	207.555	630.885	0.1805	14.5286	-21.0571	1	1.6171	TRUE	3.87586	0.000591	1.47457	480.028	235.719	826.105	0.18	15.1886	-20.3771	1	2.03644	TRUE	3.92681	0.000759	1.4115	1.49001	0	1	1	Hill	538.849	293.417	932.985	0.3092	15.9258	-21.8517	1	1.83646	3.17972	1.73144	0.0394917	0.0004	0.00553455	3.1664	3.1664	1000	2000	1.15487	-1.06914	-1.01999	1.12839	2.02477	2.26808	3.1664	PHH	APAP	24	24hr	NA	NA	PHH_APAP_24hr	gene
BMD_Gene_log2Norm_expression_CE_PHH_APAP_24hr_williams_999999_MTC_nofoldfilter_BMD	RPS19	6223	NA	755.459	341.817	1322.32	0.4116	26.6122	-43.2244	-1	2.21013	0	6.702	-0.842784	2.06816	1328.03	TRUE	1294.59	948.916	2112.74	0.1903	24.2347	-42.4694	-1	1.36428	6.66491	-0.000171	1	TRUE	1294.59	948.916	2010.7	0.1903	24.2347	-42.4694	-1	1.36428	TRUE	6.66491	-0.000171	NA	NA	NA	0	-9999	-9999	-1	NA	FALSE	-9999	-9999	-9999	1208	874.706	1904.76	0.2161	24.435	-42.8701	-1	1.38104	TRUE	-1	6.67074	2.76e-05	1208	874.706	2011.81	0.2161	24.435	-42.8701	-1	1.38104	TRUE	-1	6.67074	2.76e-05	1	557.301	308.251	1234.14	0.3951	26.0051	-44.0102	-1	1.80795	TRUE	6.73316	0.000434	0.858152	759.522	346.748	1379.78	0.3879	26.5236	-43.0473	-1	2.19041	TRUE	6.70511	0.000606	0.880829	1.59823	0	1	1	Exp 4	557.301	308.251	1234.14	0.3951	26.0051	-44.0102	-1	1.80795	4.00369	2.21449	-0.0231276	0.000807	0.00857061	-1.53974	1.53974	NA	NA	1.215	1.18287	1.11427	1.07183	-1.11137	-1.31285	-1.53974	PHH	APAP	24	24hr	NA	NA	PHH_APAP_24hr	gene
BMD_Gene_log2Norm_expression_CE_PHH_APAP_24hr_williams_999999_MTC_nofoldfilter_BMD	RPL3L	6123	NA	1989.88	1212.71	3640.84	0.9883	17.0512	-26.1025	1	1.64085	0	0.024055	2.25068	18	2208.91	TRUE	1949.05	1193.62	4492.29	0.9812	16.9825	-25.9651	1	1.63289	0.0120076	2.55e-08	2.14895	TRUE	815.033	627.772	1141.39	0.1396	12.5163	-19.0327	1	1.29829	TRUE	-0.141342	0.000442	NA	NA	NA	0	-9999	-9999	-1	NA	FALSE	-9999	-9999	-9999	4159.85	NA	NA	-9999	-9999	-9999	1	NA	TRUE	1	6.57e-263	0.144831	4159.85	NA	NA	-9999	-9999	-9999	1	NA	TRUE	1	6.57e-263	0.144831	1	NA	NA	NA	-9999	-9999	-9999	1	NA	TRUE	-9999	-9999	-9999	NA	NA	NA	-9999	-9999	-9999	1	NA	TRUE	-9999	-9999	-9999	-9999	0	1	1	Hill	1989.88	1212.71	3640.84	0.9883	17.0512	-26.1025	1	1.64085	3.00223	1.82968	0.0267194	0.000798	0.00857061	4.83909	4.83909	2000	5000	1	1	1	1.10522	1	1.2715	4.83908	PHH	APAP	24	24hr	NA	NA	PHH_APAP_24hr	gene
BMD_Gene_log2Norm_expression_CE_PHH_APAP_24hr_williams_999999_MTC_nofoldfilter_BMD	RPL27A	6157	NA	875.61	402.622	1844.91	0.881	18.5913	-27.1826	-1	2.17477	0	6.43493	-2.3396	1.22273	4484.85	TRUE	1112.73	832.099	2021.87	0.9357	18.2736	-30.5472	-1	1.33726	6.41176	-0.000255	1	TRUE	1112.73	832.099	1655.12	0.9357	18.2736	-30.5472	-1	1.33726	TRUE	6.41176	-0.000255	NA	NA	NA	0	-9999	-9999	-1	NA	FALSE	-9999	-9999	-9999	1012.7	743.963	1543.36	0.9559	18.4058	-30.8116	-1	1.36122	TRUE	-1	6.42227	4.43e-05	1012.7	743.963	1943.75	0.9559	18.4058	-30.8116	-1	1.36122	TRUE	-1	6.42227	4.43e-05	1	811.445	434.791	1499.31	0.94	18.5575	-29.115	-1	1.86629	TRUE	6.44681	0.000161	0.645714	876.163	436.929	1848.68	0.8777	18.5811	-27.1623	-1	2.00528	TRUE	6.43608	0.000263	0.740171	1.15849	0	1	1	Exp 2	1012.7	743.963	1543.36	0.9559	18.4058	-30.8116	-1	1.36122	2.07451	1.52401	-0.0221319	0.000805	0.00857061	-2.26537	2.26537	2000	5000	1.02391	1.1436	1.01188	-1.0646	-1.22548	-1.44654	-2.26537	PHH	APAP	24	24hr	PHH_389	0.844689	PHH_APAP_24hr	gene
BMD_Gene_log2Norm_expression_CE_PHH_APAP_24hr_williams_999999_MTC_nofoldfilter_BMD	RPL23	9349	NA	1464.09	600.648	3378.75	0.000156	29.9849	-49.9699	-1	2.43752	0	7.36053	-1.37084	1.25913	6775.86	TRUE	1598.64	1101.73	3434.97	0.000394	29.9329	-51.8658	-1	1.45103	7.35932	-8.84e-05	1.02847	TRUE	1547.28	1101.39	2571.46	0.000921	29.9301	-53.8602	-1	1.40484	TRUE	7.3616	-0.000113	NA	NA	NA	0	-9999	-9999	-1	NA	FALSE	-9999	-9999	-9999	1506.08	1060.97	2537.61	0.000924	29.9332	-53.8664	-1	1.41953	TRUE	-1	7.36307	1.59e-05	1585.85	1061.81	3413.97	0.000397	29.9403	-51.8806	-1	1.49353	TRUE	-1	7.35948	1.77e-05	1.04514	1478.99	633.4	2537.23	0.000395	29.9338	-51.8676	-1	2.335	TRUE	7.36405	2.67e-05	0.389294	1486.17	641.29	3376.1	0.000155	29.9769	-49.9538	-1	2.31747	TRUE	7.36021	0.000181	0.87136	1.21567	0	1	1	Exp 2	1506.08	1060.97	2537.61	0.000924	29.9332	-53.8664	-1	1.41953	2.39178	1.68491	-0.00933723	0.000199	0.00372123	1.40821	1.40821	NA	NA	1.14076	1.40821	1.21512	1.05509	1.03812	1.01457	-1.2668	PHH	APAP	24	24hr	NA	NA	PHH_APAP_24hr	gene
BMD_Gene_log2Norm_expression_CE_PHH_APAP_24hr_williams_999999_MTC_nofoldfilter_BMD	RPL22L1	200916	NA	790.701	407.429	1389.3	0.08846	30.0119	-50.0238	-1	1.94071	0	7.81896	-1.89932	1.55945	3447.1	TRUE	710.807	552.465	1292.99	0.164	29.4683	-52.9367	-1	1.28661	7.82616	-0.00025	1	TRUE	710.807	552.465	977.916	0.164	29.4683	-52.9367	-1	1.28661	TRUE	7.82616	-0.00025	NA	NA	NA	0	-9999	-9999	-1	NA	FALSE	-9999	-9999	-9999	657.717	507.519	914.927	0.1749	29.5668	-53.1337	-1	1.29595	TRUE	-1	7.83355	3.47e-05	672.482	507.601	1280.32	0.1101	29.5687	-51.1375	-1	1.32482	TRUE	-1	7.83148	3.54e-05	1.01113	611.965	385.866	910.608	0.1127	29.6004	-51.2009	-1	1.58595	TRUE	7.84056	6.95e-05	0.459159	795.447	411.963	1418.1	0.08727	29.9951	-49.9902	-1	1.93087	TRUE	7.81911	0.000322	0.820681	1.4856	0	1	1	Exp 2	657.717	507.519	914.927	0.1749	29.5668	-53.1337	-1	1.29595	1.80274	1.39106	-0.021535	0.000203	0.00372123	-2.05392	2.05392	2000	5000	1.14313	1.26666	1.161	1.01597	-1.03853	-1.30294	-2.05392	PHH	APAP	24	24hr	PHH_1	0.40079	PHH_APAP_24hr	gene
BMD_Gene_log2Norm_expression_CE_PHH_APAP_24hr_williams_999999_MTC_nofoldfilter_BMD	RPEL1	NA	NA	4360.17	2045.86	4612.65	0.6053	32.6782	-55.3564	-1	2.13122	0	6.83193	-54.4067	13.0864	6820.54	TRUE	4525.74	2046.39	4615.56	0.7427	32.6782	-57.3564	-1	2.21157	6.83193	-9.56e-67	17.8383	TRUE	1156.41	860.71	1737.31	0.02217	26.657	-47.3141	-1	1.34355	TRUE	6.90742	-0.000173	NA	NA	NA	0	-9999	-9999	-1	NA	FALSE	-9999	-9999	-9999	1136.13	833.125	1746.45	0.0169	26.3044	-46.6087	-1	1.3637	TRUE	-1	6.90807	2.62e-05	4314.46	2044.11	4603.34	0.7427	32.6782	-57.3564	-1	2.11068	TRUE	-1	6.83193	0.000171	12.4614	1136.13	833.125	1746.45	0.0169	26.3044	-46.6087	-1	1.3637	TRUE	6.90807	2.62e-05	0	4038.11	1994.19	4603.34	0.6053	32.6782	-55.3564	-1	2.02494	TRUE	6.83193	0.000225	0.865385	18	0	1	1	Power	4525.74	2046.39	4615.56	0.7427	32.6782	-57.3564	-1	2.21157	2.25546	1.01985	-0.00068	0.001001	0.00998455	-1.88816	1.88816	NA	NA	-1.0086	1.0593	-1.03972	-1.05157	1.05167	1.00215	-1.88816	PHH	APAP	24	24hr	NA	NA	PHH_APAP_24hr	gene
BMD_Gene_log2Norm_expression_CE_PHH_APAP_24hr_williams_999999_MTC_nofoldfilter_BMD	ROPN1L	83853	NA	1910.88	1152.03	2191.99	0.7646	6.72154	-5.44308	1	1.65871	0	0.0755514	2.54793	18	2078.91	TRUE	1637.2	908.334	2803.74	0.4687	5.71884	-3.43767	1	1.80242	0.0528181	6.4e-06	1.51613	TRUE	983.815	745.613	1423.3	0.3036	4.41589	-2.83179	1	1.31947	TRUE	-0.0655034	0.000513	NA	NA	NA	0	-9999	-9999	-1	NA	FALSE	-9999	-9999	-9999	2542.39	2109.4	3263.13	0.3539	4.68321	-3.36642	1	1.20527	TRUE	1	0.152952	0.00057	2542.38	2109.4	3875.5	0.3539	4.68321	-3.36642	1	1.20526	TRUE	1	0.152952	0.00057	1	NA	NA	NA	-9999	-9999	-9999	1	NA	TRUE	-9999	-9999	-9999	NA	NA	NA	-9999	-9999	-9999	1	NA	TRUE	-9999	-9999	-9999	-9999	0	1	1	Hill	1910.88	1152.03	2191.99	0.7646	6.72154	-5.44308	1	1.65871	1.90272	1.14711	0.0325136	0.000601	0.00716654	4.50075	4.50075	2000	5000	-1.36918	-1.36918	-1.36918	-1.36918	-1.36918	1.38475	4.50075	PHH	APAP	24	24hr	NA	NA	PHH_APAP_24hr	gene
BMD_Gene_log2Norm_expression_CE_PHH_APAP_24hr_williams_999999_MTC_nofoldfilter_BMD	ROCK2	9475	NA	1014.98	493.656	1985.17	0.1563	41.5921	-73.1842	1	2.05605	0	9.36776	0.9662	1.38707	4550.16	TRUE	1027.71	775.408	2072.4	0.3248	41.4327	-76.8654	1	1.32538	9.36636	0.000105	1	TRUE	1027.71	775.408	1500.52	0.3248	41.4327	-76.8654	1	1.32538	TRUE	9.36636	0.000105	NA	NA	NA	0	-9999	-9999	-1	NA	FALSE	-9999	-9999	-9999	1050.95	796.047	1525.75	0.3218	41.4164	-76.8329	1	1.32021	TRUE	1	9.36735	1.09e-05	1050.95	796.047	2083.46	0.3218	41.4164	-76.8329	1	1.32021	TRUE	1	9.36735	1.09e-05	1	922.508	499.62	1490.91	0.2296	41.4706	-74.9413	1	1.84642	TRUE	9.3616	5.5e-05	1.23246	1019.24	510.235	1996.2	0.154	41.5733	-73.1466	1	1.99759	TRUE	9.36754	0.000251	1.07444	1.31189	0	1	1	Linear	1027.71	775.408	1500.52	0.3248	41.4327	-76.8654	1	1.32538	1.93514	1.46006	0.00857882	0.0002	0.00372123	1.3684	1.3684	NA	NA	-1.0538	-1.02239	-1.12671	-1.00673	1.06121	1.10639	1.3684	PHH	APAP	24	24hr	PHH_7	0.572983	PHH_APAP_24hr	gene
BMD_Gene_log2Norm_expression_CE_PHH_APAP_24hr_williams_999999_MTC_nofoldfilter_BMD	RNF43	54894	NA	1433.43	579.806	2675.4	0.9389	13.3097	-16.6194	-1	2.47226	0	6.61253	-1.71331	2.13323	2719.02	TRUE	1253.7	923.175	2728.42	0.9878	13.2389	-20.4777	-1	1.35803	6.64898	-0.000279	1	TRUE	1253.7	923.175	1927.57	0.9878	13.2389	-20.4777	-1	1.35803	TRUE	6.64898	-0.000279	NA	NA	NA	0	-9999	-9999	-1	NA	FALSE	-9999	-9999	-9999	1152.42	828.698	1830.07	0.9877	13.2364	-20.4729	-1	1.39064	TRUE	-1	6.65934	4.68e-05	1248.92	829.806	2700.4	0.9689	13.249	-18.498	-1	1.50507	TRUE	-1	6.64765	5.08e-05	1.059	1152.42	593.277	1830.07	0.9877	13.2364	-20.4729	-1	1.94247	TRUE	6.65934	4.68e-05	0	1441.44	604.968	2651.59	0.9413	13.3187	-16.6374	-1	2.38267	TRUE	6.61373	0.00037	0.789182	1.98071	0	1	1	Linear	1253.7	923.175	1927.57	0.9878	13.2389	-20.4777	-1	1.35803	2.08798	1.5375	-0.0226754	0.000403	0.00553455	-2.76253	2.76253	2000	5000	-1.13168	-1.06168	-1.14619	-1.17844	-1.19165	-1.64748	-2.76253	PHH	APAP	24	24hr	PHH_1	0.340989	PHH_APAP_24hr	gene
BMD_Gene_log2Norm_expression_CE_PHH_APAP_24hr_williams_999999_MTC_nofoldfilter_BMD	RNF19B	127544	NA	645.173	411.364	1280.05	0.6046	28.5166	-49.0331	1	1.56837	0	6.27661	369.312	1	1288320	TRUE	647.25	505.633	1279.51	0.7277	28.518	-51.036	1	1.28008	6.27696	0.000286	1	TRUE	647.249	505.633	881.716	0.7277	28.518	-51.036	1	1.28008	TRUE	6.27696	0.000286	NA	NA	NA	0	-9999	-9999	-1	NA	FALSE	-9999	-9999	-9999	707.365	556.775	952.141	0.7244	28.5058	-51.0115	1	1.27047	TRUE	1	6.28647	4.1e-05	707.365	556.775	1279.77	0.7244	28.5058	-51.0115	1	1.27047	TRUE	1	6.28647	4.1e-05	1	645.51	418.223	881.786	0.6047	28.5168	-49.0336	1	1.54346	TRUE	6.27667	1.3e-06	36.1226	645.209	418.209	1295.86	0.6046	28.5166	-49.0332	1	1.54279	TRUE	6.27662	1.53e-06	30.9448	1	0	1	1	Linear	647.249	505.633	881.716	0.7277	28.518	-51.036	1	1.28008	1.74379	1.36225	0.023489	0.000205	0.00372123	2.74926	2.74926	2000	5000	-1.07801	1.12833	1.07808	1.15434	1.2336	1.47202	2.74926	PHH	APAP	24	24hr	PHH_4	0.68097	PHH_APAP_24hr	gene
BMD_Gene_log2Norm_expression_CE_PHH_APAP_24hr_williams_999999_MTC_nofoldfilter_BMD	RNF166	115992	NA	1311.29	233.659	3771.85	0.05744	29.9454	-51.8908	1	5.61198	0	5.30597	1.37309	1	9026.42	TRUE	1766.7	1225	3952.94	0.09268	29.8685	-53.7371	1	1.4422	5.32135	9.89e-05	1	TRUE	1766.7	1225	3136.55	0.09268	29.8685	-53.7371	1	1.4422	TRUE	5.32135	9.89e-05	NA	NA	NA	0	-9999	-9999	-1	NA	FALSE	-9999	-9999	-9999	1820.39	1278.88	3177.83	0.09165	29.8526	-53.7052	1	1.42343	TRUE	1	5.32294	1.78e-05	1820.39	1278.88	4014.63	0.09165	29.8526	-53.7052	1	1.42343	TRUE	1	5.32294	1.78e-05	1	1407.08	443.503	3082.63	0.05672	29.929	-51.8579	1	3.17265	TRUE	5.30974	0.00014	1.18359	1407.08	443.503	3807.18	0.05672	29.929	-51.8579	1	3.17265	TRUE	5.30974	0.00014	1.18359	1	0	1	1	Linear	1766.7	1225	3136.55	0.09268	29.8685	-53.7371	1	1.4422	2.56045	1.77537	0.00799423	0.000813	0.00857061	1.53543	1.53543	NA	NA	1.04006	1.23783	1.04468	1.15171	1.29866	1.17802	1.53543	PHH	APAP	24	24hr	PHH_179	0.574023	PHH_APAP_24hr	gene
BMD_Gene_log2Norm_expression_CE_PHH_APAP_24hr_williams_999999_MTC_nofoldfilter_BMD	RNF152	220441	NA	1986.84	1349.41	NA	0.5313	43.8318	-77.6635	1	1.47238	0	7.94437	0.949826	17.2854	2252.12	TRUE	1973.18	1321.3	4061.03	0.6365	43.7053	-79.4107	1	1.49336	7.94205	8.68e-10	2.44403	TRUE	757.897	586.723	1050.85	0.002543	35.3084	-64.6168	1	1.29175	TRUE	7.87399	0.000184	NA	NA	NA	0	-9999	-9999	-1	NA	FALSE	-9999	-9999	-9999	769.957	600.074	1055.74	0.003887	35.8274	-65.6549	1	1.2831	TRUE	1	7.87539	2.23e-05	1975.69	1313.06	4441.18	0.6348	43.7	-79.3999	1	1.50465	TRUE	1	7.94199	8.05e-05	2.39226	757.738	586.384	1051.88	0.001135	35.3008	-62.6017	1	1.29222	TRUE	7.87397	3.22e-07	73.5188	1987.16	1346.96	3396.51	0.5313	43.8318	-77.6635	1	1.47529	TRUE	7.94437	0.000441	1.11956	16.7449	0	1	1	Power	1973.18	1321.3	4061.03	0.6365	43.7053	-79.4107	1	1.49336	3.07351	2.05811	0.00568998	0.000405	0.00553455	1.88272	1.88272	NA	NA	1.01076	-1.06088	-1.06064	-1.01091	-1.03643	1.05052	1.88272	PHH	APAP	24	24hr	PHH_2	-0.295563	PHH_APAP_24hr	gene
BMD_Gene_log2Norm_expression_CE_PHH_APAP_24hr_williams_999999_MTC_nofoldfilter_BMD	RNF141	50862	NA	255.493	94.124	986.04	0.1903	30.4245	-52.849	1	2.71443	0	6.15514	0.777531	1	908.079	TRUE	1660.42	1166.11	2852.63	0.01039	25.7841	-45.5683	1	1.4239	6.28142	0.000125	1	TRUE	1660.42	1166.11	2852.63	0.01039	25.7841	-45.5683	1	1.4239	TRUE	6.28142	0.000125	NA	NA	NA	0	-9999	-9999	-1	NA	FALSE	-9999	-9999	-9999	1747.33	1240	2970.58	0.009142	25.6225	-45.2451	1	1.40914	TRUE	1	6.28529	1.87e-05	1747.33	1240	2970.58	0.009142	25.6225	-45.2451	1	1.40914	TRUE	1	6.28529	1.87e-05	1	318.102	162.113	709.071	0.2095	30.5655	-53.1309	1	1.96222	TRUE	6.16771	0.000968	1.1038	318.102	162.113	976.423	0.2095	30.5655	-53.1309	1	1.96222	TRUE	6.16771	0.000968	1.1038	1	0	1	1	Exp 4	318.102	162.113	709.071	0.2095	30.5655	-53.1309	1	1.96222	4.37393	2.22907	0.0257967	0.0002	0.00372123	1.67978	1.67978	NA	NA	1.19812	1.11707	1.29545	1.22482	1.42439	1.66304	1.67978	PHH	APAP	24	24hr	PHH_39	0.71892	PHH_APAP_24hr	gene
BMD_Gene_log2Norm_expression_CE_PHH_APAP_24hr_williams_999999_MTC_nofoldfilter_BMD	RNF139	11236	NA	364.891	191.365	783.124	0.6102	35.3775	-62.755	1	1.90678	0	6.53029	1.30744	1	3069.98	TRUE	937.638	713.888	1403.95	0.2082	32.9555	-59.911	1	1.31342	6.59462	0.000164	1	TRUE	937.638	713.888	1343.88	0.2082	32.9555	-59.911	1	1.31342	TRUE	6.59462	0.000164	NA	NA	NA	0	-9999	-9999	-1	NA	FALSE	-9999	-9999	-9999	998.994	765.406	1419.35	0.1778	32.7084	-59.4167	1	1.30518	TRUE	1	6.59897	2.33e-05	998.994	765.406	1480.45	0.1778	32.7084	-59.4167	1	1.30518	TRUE	1	6.59897	2.33e-05	1	412.114	248.942	797.104	0.5659	35.228	-62.456	1	1.65546	TRUE	6.53768	0.000391	1.14374	412.114	248.942	823.565	0.5659	35.228	-62.456	1	1.65546	TRUE	6.53768	0.000391	1.14374	1	0	1	1	Hill	364.891	191.365	783.124	0.6102	35.3775	-62.755	1	1.90678	4.09231	2.14619	0.0224063	0.000202	0.00372123	1.89312	1.89312	NA	NA	1.09822	1.09631	1.19683	1.19886	1.36143	1.47069	1.89312	PHH	APAP	24	24hr	PHH_50	0.785369	PHH_APAP_24hr	gene
BMD_Gene_log2Norm_expression_CE_PHH_APAP_24hr_williams_999999_MTC_nofoldfilter_BMD	RNF121	55298	NA	1061.56	458.759	2398.59	0.05786	34.2633	-60.5267	-1	2.31398	0	6.98155	-5.11747	1	36277.4	TRUE	1171.39	870.44	2415.13	0.09702	34.243	-62.4859	-1	1.34574	6.97622	-0.000124	1	TRUE	1171.39	870.44	1765.94	0.09702	34.243	-62.4859	-1	1.34574	TRUE	6.97622	-0.000124	NA	NA	NA	0	-9999	-9999	-1	NA	FALSE	-9999	-9999	-9999	1130.37	833.006	1724.03	0.09781	34.2547	-62.5094	-1	1.35698	TRUE	-1	6.97815	1.86e-05	1130.36	833.006	2392.22	0.09781	34.2547	-62.5094	-1	1.35697	TRUE	-1	6.97815	1.86e-05	1	1070.86	518.099	1721.74	0.05778	34.2617	-60.5233	-1	2.0669	TRUE	6.98108	4.77e-05	0.581361	1070.86	518.099	2386.95	0.05778	34.2617	-60.5233	-1	2.0669	TRUE	6.98108	4.77e-05	0.581353	1	0	1	1	Exp 2	1130.37	833.006	1724.03	0.09781	34.2547	-62.5094	-1	1.35698	2.06965	1.52519	-0.0104039	0.000202	0.00372123	-1.61807	1.61807	NA	NA	-1.14017	1.00931	-1.00515	-1.21193	-1.1832	-1.2055	-1.61807	PHH	APAP	24	24hr	PHH_8	0.402048	PHH_APAP_24hr	gene
BMD_Gene_log2Norm_expression_CE_PHH_APAP_24hr_williams_999999_MTC_nofoldfilter_BMD	RND1	27289	NA	1904.14	1425.41	2203.1	0.0597	12.2982	-16.5964	1	1.33585	0	3.43585	1.39216	18	2017.49	TRUE	2430.23	1375.96	4714.55	0.01078	10.1504	-12.3009	1	1.76621	3.46596	5.17e-07	1.73838	TRUE	1557.88	1107.55	2596.95	0.007864	8.894	-11.788	1	1.4066	TRUE	3.39376	0.000269	NA	NA	NA	0	-9999	-9999	-1	NA	FALSE	-9999	-9999	-9999	1688.65	1255.9	2631.09	0.009986	9.19522	-12.3904	1	1.34457	TRUE	1	3.40186	6.79e-05	2509.55	1399.9	4753.28	0.01006	10.0671	-12.1342	1	1.79266	TRUE	1	3.46811	0.000103	1.6369	1557.35	1023.89	2597.88	0.003767	8.8924	-9.7848	1	1.52101	TRUE	3.39374	3.23e-07	246.114	1922.18	1469.2	2185.32	0.03132	12.2982	-14.5965	1	1.30832	TRUE	3.43585	0.000487	1.40518	18	0	1	1	Hill	1904.14	1425.41	2203.1	0.0597	12.2982	-16.5964	1	1.33585	1.54559	1.15701	0.0183442	0.000197	0.00372123	2.57755	2.57755	2000	5000	1.17698	1.20215	1.02924	-1.21501	-1.33632	1.53209	2.57755	PHH	APAP	24	24hr	PHH_22	0.66618	PHH_APAP_24hr	gene
BMD_Gene_log2Norm_expression_CE_PHH_APAP_24hr_williams_999999_MTC_nofoldfilter_BMD	RNASEL	6041	NA	406.163	147.563	1125.26	0.4746	15.018	-20.0359	1	2.75247	0	3.70029	1.45153	1.14153	1209.26	TRUE	1535.77	1094.69	2544.8	0.1261	11.7955	-17.5909	1	1.40293	3.86316	0.000242	1	TRUE	1535.77	1094.69	2543.98	0.1261	11.7955	-17.5909	1	1.40293	TRUE	3.86316	0.000242	NA	NA	NA	0	-9999	-9999	-1	NA	FALSE	-9999	-9999	-9999	1759.62	1288.9	2826.64	0.09432	11.3721	-16.7443	1	1.36521	TRUE	1	3.88211	5.28e-05	1759.62	1288.9	2826.64	0.09432	11.3721	-16.7443	1	1.36521	TRUE	1	3.88211	5.28e-05	1	409.922	209.138	941.229	0.6432	15.0941	-22.1882	1	1.96006	TRUE	3.6963	0.000739	1.33457	414.278	209.142	1165.68	0.498	15.0942	-20.1883	1	1.98085	TRUE	3.69773	0.000742	1.33344	1.00899	0	1	1	Exp 4	409.922	209.138	941.229	0.6432	15.0941	-22.1882	1	1.96006	4.50052	2.29612	0.0424165	0.0010004	0.00998455	2.52723	2.52723	1000	2000	1.30583	1.10104	1.27523	1.52688	1.59194	2.27983	2.52723	PHH	APAP	24	24hr	PHH_3	-0.353292	PHH_APAP_24hr	gene
BMD_Gene_log2Norm_expression_CE_PHH_APAP_24hr_williams_999999_MTC_nofoldfilter_BMD	RMND1	55005	NA	1227.94	861.303	2876.93	0.3442	30.0458	-50.0917	-1	1.42568	0	8.76929	-217.283	1.04157	1156280	TRUE	1224.69	863.888	2876.8	0.4821	30.0471	-52.0941	-1	1.41765	8.76951	-0.000108	1.03787	TRUE	1160.8	863.568	1745.68	0.6105	30.0432	-54.0864	-1	1.34419	TRUE	8.7735	-0.000149	NA	NA	NA	0	-9999	-9999	-1	NA	FALSE	-9999	-9999	-9999	1125.56	830.572	1712.45	0.6037	30.0175	-54.0351	-1	1.35516	TRUE	-1	8.77545	1.78e-05	1243.46	831.703	2878.72	0.4779	30.0313	-52.0627	-1	1.49508	TRUE	-1	8.76804	2.09e-05	1.07183	1125.56	633.864	1712.45	0.6037	30.0175	-54.0351	-1	1.77571	TRUE	8.77545	1.78e-05	0	1243.46	831.703	2878.72	0.3408	30.0313	-50.0627	-1	1.49508	TRUE	8.76804	2.09e-05	7.06e-23	1.07183	0	1	1	Linear	1160.8	863.568	1745.68	0.6105	30.0432	-54.0864	-1	1.34419	2.02147	1.50386	-0.0121896	0.000405	0.00553455	-1.87196	1.87196	NA	NA	-1.1557	-1.18463	-1.11747	-1.22674	-1.18826	-1.32877	-1.87196	PHH	APAP	24	24hr	PHH_245	0.773864	PHH_APAP_24hr	gene
BMD_Gene_log2Norm_expression_CE_PHH_APAP_24hr_williams_999999_MTC_nofoldfilter_BMD	RITA1	84934	NA	280.524	97.4331	775.491	0.5396	31.0155	-52.031	-1	2.87914	0	6.66109	-0.672751	1.15783	732.598	TRUE	1657.25	1164.33	2844.45	0.07192	26.7786	-47.5572	-1	1.42335	6.54671	-0.00012	1	TRUE	1657.25	1164.33	2844.45	0.07192	26.7786	-47.5572	-1	1.42335	TRUE	6.54671	-0.00012	NA	NA	NA	0	-9999	-9999	-1	NA	FALSE	-9999	-9999	-9999	1575.75	1094.48	2737.34	0.07957	26.9211	-47.8422	-1	1.43972	TRUE	-1	6.55026	1.94e-05	1575.75	1094.48	2737.34	0.07957	26.9211	-47.8422	-1	1.43972	TRUE	-1	6.55026	1.94e-05	1	300.139	137.534	751.179	0.6508	30.9105	-53.8209	-1	2.18229	TRUE	6.65977	0.00110062	0.9107	300.139	137.534	790.639	0.6508	30.9105	-53.8209	-1	2.18229	TRUE	6.65977	0.00110062	0.9107	1	0	1	1	Exp 4	300.139	137.534	751.179	0.6508	30.9105	-53.8209	-1	2.18229	5.46177	2.50277	-0.0257681	0.00100685	0.00998455	-1.48475	1.48475	NA	NA	1.09716	-1.05194	-1.0379	-1.11906	-1.33732	-1.3233	-1.48475	PHH	APAP	24	24hr	NA	NA	PHH_APAP_24hr	gene
BMD_Gene_log2Norm_expression_CE_PHH_APAP_24hr_williams_999999_MTC_nofoldfilter_BMD	RIPK1	8737	NA	614.676	285.756	1477.18	0.1619	22.8546	-37.7091	1	2.15105	0	5.58439	2.16996	1	5084.51	TRUE	1110.63	830.717	1861.22	0.1505	22.0862	-38.1725	1	1.33695	5.64099	0.000218	1	TRUE	1110.63	830.717	1651.22	0.1505	22.0862	-38.1725	1	1.33695	TRUE	5.64099	0.000218	NA	NA	NA	0	-9999	-9999	-1	NA	FALSE	-9999	-9999	-9999	1204.81	912.922	1759.26	0.1329	21.8996	-37.7993	1	1.31973	TRUE	1	5.64893	3.5e-05	1204.81	912.922	1965.05	0.1329	21.8996	-37.7993	1	1.31973	TRUE	1	5.64893	3.5e-05	1	655.123	349.003	1433.63	0.1562	22.8041	-37.6082	1	1.87713	TRUE	5.59011	0.000268	1.26025	655.123	349.003	1503.49	0.1562	22.8041	-37.6082	1	1.87713	TRUE	5.59011	0.000268	1.26025	1	0	1	1	Linear	1110.63	830.717	1651.22	0.1505	22.0862	-38.1725	1	1.33695	1.9877	1.48674	0.0177382	0.000202	0.00372123	1.99926	1.99926	NA	NA	-1.03996	-1.1506	-1.13679	1.25067	1.2243	1.33583	1.99926	PHH	APAP	24	24hr	PHH_142	0.558401	PHH_APAP_24hr	gene
BMD_Gene_log2Norm_expression_CE_PHH_APAP_24hr_williams_999999_MTC_nofoldfilter_BMD	RIOX2	84864	NA	1089.89	522.953	1993.87	0.7189	29.6303	-49.2606	-1	2.08411	0	5.88146	-2.00738	1.45376	5448.22	TRUE	980.836	705.654	2018.57	0.8226	29.5824	-51.1648	-1	1.38997	5.89231	-0.000141	1.03598	TRUE	924.966	705.114	1322.4	0.8999	29.5738	-53.1476	-1	1.3118	TRUE	5.89716	-0.000191	NA	NA	NA	0	-9999	-9999	-1	NA	FALSE	-9999	-9999	-9999	865.01	651.8	1258.04	0.8935	29.5424	-53.0847	-1	1.32711	TRUE	-1	5.90237	3.52e-05	996.11	655.024	2010.26	0.8262	29.5949	-51.1898	-1	1.52072	TRUE	-1	5.89069	4.07e-05	1.08945	865.01	524.817	1258.04	0.8935	29.5424	-53.0847	-1	1.64821	TRUE	5.90237	3.52e-05	0	1100.44	534.075	1990.8	0.7202	29.6341	-49.2682	-1	2.06046	TRUE	5.88097	0.000245	0.783898	1.45224	0	1	1	Linear	924.966	705.114	1322.4	0.8999	29.5738	-53.1476	-1	1.3118	1.87544	1.42967	-0.0156341	0.000201	0.00372123	-1.9457	1.9457	NA	NA	-1.03132	-1.03974	1.03389	-1.12781	-1.08909	-1.33131	-1.9457	PHH	APAP	24	24hr	PHH_229	0.77433	PHH_APAP_24hr	gene
BMD_Gene_log2Norm_expression_CE_PHH_APAP_24hr_williams_999999_MTC_nofoldfilter_BMD	RHOU	58480	NA	1456.03	965.148	3706.34	0.1558	30.4706	-50.9411	-1	1.50861	0	7.63941	-278.141	1.07954	1377200	TRUE	1453.21	967.061	3705.52	0.2484	30.4714	-52.9427	-1	1.50271	7.63956	-6.71e-05	1.07657	TRUE	1321.76	965.851	2067.02	0.3525	30.459	-54.9179	-1	1.36849	TRUE	7.64625	-0.000129	NA	NA	NA	0	-9999	-9999	-1	NA	FALSE	-9999	-9999	-9999	1284.43	929.542	2035.94	0.3472	30.4321	-54.8642	-1	1.38179	TRUE	-1	7.64785	1.76e-05	1462.7	931.832	3722.07	0.2459	30.4557	-52.9115	-1	1.5697	TRUE	-1	7.6387	2.22e-05	1.10642	1284.43	689.02	2035.94	0.3472	30.4321	-54.8642	-1	1.86414	TRUE	7.64785	1.76e-05	0	1462.7	931.832	3722.07	0.154	30.4557	-50.9115	-1	1.5697	TRUE	7.6387	2.22e-05	2.58e-26	1.10642	0	1	1	Linear	1321.76	965.851	2067.02	0.3525	30.459	-54.9179	-1	1.36849	2.1401	1.56384	-0.0104807	0.000595	0.00716654	-1.65409	1.65409	NA	NA	-1.11872	1.0558	-1.13887	-1.12589	-1.16755	-1.18173	-1.65409	PHH	APAP	24	24hr	PHH_66	0.800635	PHH_APAP_24hr	gene
BMD_Gene_log2Norm_expression_CE_PHH_APAP_24hr_williams_999999_MTC_nofoldfilter_BMD	RHOA	387	NA	366.776	171.761	1088.22	0.6765	35.3986	-62.7971	1	2.13539	0	9.29928	0.885391	1	1973.37	TRUE	1249.93	920.787	1951.02	0.1548	32.3	-58.5999	1	1.35746	9.3713	0.000126	1	TRUE	1249.93	920.787	1920.01	0.1548	32.3	-58.5999	1	1.35746	TRUE	9.3713	0.000126	NA	NA	NA	0	-9999	-9999	-1	NA	FALSE	-9999	-9999	-9999	1294.61	958.615	1976.1	0.1425	32.1748	-58.3495	1	1.3505	TRUE	1	9.37351	1.3e-05	1294.61	958.615	2006.93	0.1425	32.1748	-58.3495	1	1.3505	TRUE	1	9.37351	1.3e-05	1	406.662	230.839	841.823	0.6931	35.4526	-62.9053	1	1.76167	TRUE	9.30403	0.000576	1.07126	406.662	230.839	1114.85	0.6931	35.4526	-62.9053	1	1.76167	TRUE	9.30403	0.000576	1.07126	1	0	1	1	Exp 4	406.662	230.839	841.823	0.6931	35.4526	-62.9053	1	1.76167	3.6468	2.07008	0.0194758	0.000201	0.00372123	1.6387	1.6387	NA	NA	1.10925	1.14312	1.12031	1.20057	1.26245	1.49274	1.6387	PHH	APAP	24	24hr	NA	NA	PHH_APAP_24hr	gene
BMD_Gene_log2Norm_expression_CE_PHH_APAP_24hr_williams_999999_MTC_nofoldfilter_BMD	RHNO1	83695	NA	4679.84	2064.78	4828.07	0.02113	29.6006	-49.2013	1	2.26651	0	4.6365	12.1754	17.6896	5940.06	TRUE	4614.11	2455.63	4828.22	0.04168	29.6006	-51.2013	1	1.87899	4.6365	1.97e-53	14.1788	TRUE	1970.32	1332.88	3742.9	0.0102	26.9887	-47.9774	1	1.47824	TRUE	4.59524	0.0001	NA	NA	NA	0	-9999	-9999	-1	NA	FALSE	-9999	-9999	-9999	1995.79	1378.11	3676.1	0.01112	27.0987	-48.1974	1	1.44821	TRUE	1	4.59542	2.09e-05	4695.6	NA	4833.11	0.04168	29.6006	-51.2013	1	NA	TRUE	1	4.6365	0.000177	17.5254	1969.91	1269.53	3745.27	0.004964	26.9867	-45.9734	1	1.55168	TRUE	4.59524	3.75e-07	59.1167	4627.94	2055.98	4827.83	0.02113	29.6006	-49.2013	1	2.25097	TRUE	4.6365	0.000192	1.30434	16.9472	0	1	1	Power	4614.11	2455.63	4828.22	0.04168	29.6006	-51.2013	1	1.87899	1.96618	1.0464	0.000638	0.0002	0.00372123	1.62356	1.62356	NA	NA	1.25501	1.00545	1.20266	1.14045	1.1219	1.05269	1.62356	PHH	APAP	24	24hr	PHH_1	0.839815	PHH_APAP_24hr	gene
BMD_Gene_log2Norm_expression_CE_PHH_APAP_24hr_williams_999999_MTC_nofoldfilter_BMD	RHEBL1	121268	NA	790.831	309.321	1491.33	0.312	3.78406	2.43187	1	2.55667	0	0.996139	2.23775	1.77137	1556.85	TRUE	1316.2	962.394	2181.97	0.2374	2.16332	1.67337	1	1.36763	1.08068	0.000421	1	TRUE	1316.2	962.394	2055.41	0.2374	2.16332	1.67337	1	1.36763	TRUE	1.08068	0.000421	NA	NA	NA	0	-9999	-9999	-1	NA	FALSE	-9999	-9999	-9999	2063.67	1637.2	2889.68	0.09773	0.812484	4.37503	1	1.26049	TRUE	1	1.18334	0.000195	2063.68	1637.2	2993.52	0.09773	0.812484	4.37503	1	1.26049	TRUE	1	1.18334	0.000195	1	611.997	327.445	1409.51	0.3888	3.55431	0.891381	1	1.86901	TRUE	0.927377	0.0004	3.59993	790.997	343.479	1530.64	0.3086	3.76865	2.4627	1	2.3029	TRUE	0.987719	0.000549	3.04513	1.45807	0	1	1	Exp 4	611.997	327.445	1409.51	0.3888	3.55431	0.891381	1	1.86901	4.30457	2.30313	0.0550239	0.000401	0.00553455	3.09743	3.09743	NA	NA	-1.76251	-1.10991	-1.3196	-1.06515	1.28094	1.99208	3.09743	PHH	APAP	24	24hr	PHH_5	-0.499371	PHH_APAP_24hr	gene
BMD_Gene_log2Norm_expression_CE_PHH_APAP_24hr_williams_999999_MTC_nofoldfilter_BMD	RHEB	6009	NA	1771.74	1147.18	4775.02	0.1172	39.1273	-68.2547	1	1.54443	0	8.45057	99.769	1.08	902567	TRUE	1766.8	1151.43	4775.1	0.194	39.1281	-70.2563	1	1.53444	8.45041	3.84e-05	1.07496	TRUE	1633.28	1150.78	2783.28	0.2865	39.123	-72.2461	1	1.41928	TRUE	8.4467	7.28e-05	NA	NA	NA	0	-9999	-9999	-1	NA	FALSE	-9999	-9999	-9999	1654.36	1172.58	2796.6	0.2877	39.1305	-72.2609	1	1.41087	TRUE	1	8.44715	8.44e-06	1748.17	1172.89	4776.89	0.1947	39.1329	-70.2658	1	1.49048	TRUE	1	8.44975	9.86e-06	1.05187	1631.35	769.426	2783.67	0.1933	39.1223	-70.2446	1	2.12022	TRUE	8.44666	7.83e-07	12.025	1768.03	770.701	4775.15	0.1172	39.1278	-68.2556	1	2.29405	TRUE	8.45045	8.7e-07	16.0063	1.07652	0	1	1	Exp 2	1654.36	1172.58	2796.6	0.2877	39.1305	-72.2609	1	1.41087	2.385	1.69044	0.00583861	0.000599	0.00716654	1.39284	1.39284	NA	NA	1.06562	1.1717	1.12887	1.1047	1.09661	1.18544	1.39284	PHH	APAP	24	24hr	PHH_4	0.397476	PHH_APAP_24hr	gene
BMD_Gene_log2Norm_expression_CE_PHH_APAP_24hr_williams_999999_MTC_nofoldfilter_BMD	RGS9BP	388531	NA	4595.09	2085.48	4754.68	0.002668	10.7325	-11.4651	1	2.20337	0	0.231813	6.94854	17.9984	5377	TRUE	4641.77	2727.9	4755.23	0.01234	10.7325	-15.4651	1	1.70159	0.231813	3.88e-67	18	TRUE	1950.53	1322.66	3679.97	0.000164	5.51283	-5.02566	1	1.4747	TRUE	0.144142	0.000247	NA	NA	NA	0	-9999	-9999	-1	NA	FALSE	-9999	-9999	-9999	2802.89	2325.38	4056.48	0.002742	8.85959	-11.7192	1	1.20535	TRUE	1	0.136011	0.000502	25600000000	NA	NA	0.0001	-0.684388	9.36878	1	NA	TRUE	1	0.416614	3.84e-11	5.20418	NA	NA	NA	-9999	-9999	-9999	1	NA	TRUE	-9999	-9999	-9999	NA	NA	NA	-9999	-9999	-9999	1	NA	TRUE	-9999	-9999	-9999	-9999	0	1	1	Power	4641.77	2727.9	4755.23	0.01234	10.7325	-15.4651	1	1.70159	1.74318	1.02444	0.00117506	0.000391	0.00553455	2.39133	2.39133	2000	5000	1.25867	-1.36832	-1.36832	-1.04711	-1.36832	-1.36832	2.39133	PHH	APAP	24	24hr	NA	NA	PHH_APAP_24hr	gene
BMD_Gene_log2Norm_expression_CE_PHH_APAP_24hr_williams_999999_MTC_nofoldfilter_BMD	RGS3	5998	NA	357.434	245.706	664.208	0.00387	19.7033	-31.4066	-1	1.45472	0	5.75912	-11.6461	1	15240.5	TRUE	476.269	376.497	691.224	0.004368	18.9412	-31.8823	-1	1.265	5.70221	-0.000578	1	TRUE	476.269	376.497	634.198	0.004368	18.9412	-31.8823	-1	1.265	TRUE	5.70221	-0.000578	NA	NA	NA	0	-9999	-9999	-1	NA	FALSE	-9999	-9999	-9999	345.814	269.345	471.394	0.007742	19.6534	-33.3068	-1	1.28391	TRUE	-1	5.76759	0.000137	345.814	269.345	640.966	0.007742	19.6534	-33.3068	-1	1.28391	TRUE	-1	5.76759	0.000137	1	345.814	253.263	471.394	0.007742	19.6534	-33.3068	-1	1.36543	TRUE	5.76759	0.000137	0	345.814	253.263	670.109	0.00371	19.6534	-31.3068	-1	1.36543	TRUE	5.76759	0.000137	0	1	0	1	1	Exp 2	345.814	269.345	471.394	0.007742	19.6534	-33.3068	-1	1.28391	1.75015	1.36314	-0.0570099	0.000203	0.00372123	-8.36292	8.36292	500	1000	-1.04056	-1.62338	-1.15363	-1.38358	-2.03258	-2.72073	-8.36292	PHH	APAP	24	24hr	PHH_25	0.259759	PHH_APAP_24hr	gene
BMD_Gene_log2Norm_expression_CE_PHH_APAP_24hr_williams_999999_MTC_nofoldfilter_BMD	RGS2	5997	NA	666.573	340.992	1500.38	0.4203	12.3454	-16.6907	1	1.95481	0	3.32557	4.92163	1	8380.35	TRUE	998.466	755.597	1687.37	0.43	11.8575	-17.715	1	1.32143	3.38865	0.000371	1	TRUE	998.466	755.597	1448.88	0.43	11.8575	-17.715	1	1.32143	TRUE	3.38865	0.000371	NA	NA	NA	0	-9999	-9999	-1	NA	FALSE	-9999	-9999	-9999	1222.54	950.604	1705.65	0.3289	11.3703	-16.7406	1	1.28607	TRUE	1	3.42077	8.57e-05	1222.54	950.604	1919.85	0.3289	11.3703	-16.7406	1	1.28607	TRUE	1	3.42077	8.57e-05	1	680.12	383.834	1332.04	0.4186	12.3383	-16.6765	1	1.77191	TRUE	3.32827	0.000189	1.90236	680.12	383.834	1523.99	0.4186	12.3383	-16.6765	1	1.77191	TRUE	3.32827	0.000189	1.90236	1	0	1	1	Linear	998.466	755.597	1448.88	0.43	11.8575	-17.715	1	1.32143	1.91753	1.45111	0.0302752	0.000202	0.00372123	4.40864	4.40864	1000	2000	1.25118	1.39548	1.6227	1.40006	1.71017	2.37226	4.40864	PHH	APAP	24	24hr	PHH_1	0.487456	PHH_APAP_24hr	gene
BMD_Gene_log2Norm_expression_CE_PHH_APAP_24hr_williams_999999_MTC_nofoldfilter_BMD	RGS10	6001	NA	728.228	222.346	2294.83	0.3584	1.51043	4.97913	1	3.2752	0	1.38997	2.94371	1	3035.71	TRUE	1569.97	1114.55	2833.52	0.34	0.859408	4.28118	1	1.40861	1.53422	0.000373	1	TRUE	1569.97	1114.55	2626.23	0.34	0.859408	4.28118	1	1.40861	TRUE	1.53422	0.000373	NA	NA	NA	0	-9999	-9999	-1	NA	FALSE	-9999	-9999	-9999	2109.44	1626.65	3160.34	0.2518	0.349481	5.30104	1	1.2968	TRUE	1	1.59594	0.000151	2109.44	1626.65	3373.66	0.2518	0.349481	5.30104	1	1.2968	TRUE	1	1.59594	0.000151	1	838.367	322.856	2270.07	0.3388	1.41922	5.16156	1	2.59672	TRUE	1.41684	0.000361	2.5463	838.366	322.856	2372.55	0.3388	1.41922	5.16156	1	2.59672	TRUE	1.41684	0.000361	2.5463	1	0	1	1	Linear	1569.97	1114.55	2626.23	0.34	0.859408	4.28118	1	1.40861	2.35631	1.67279	0.0302284	0.000993	0.00998455	4.00299	4.00299	NA	NA	1.20289	-1.17673	1.43501	1.37934	2.2257	1.84308	4.00299	PHH	APAP	24	24hr	PHH_1	0.358333	PHH_APAP_24hr	gene
BMD_Gene_log2Norm_expression_CE_PHH_APAP_24hr_williams_999999_MTC_nofoldfilter_BMD	RGN	9104	NA	790.452	363.366	1837.54	0.1459	19.631	-31.262	-1	2.17536	0	4.62729	-3.3315	1	9047.34	TRUE	1135.28	846.915	2024.8	0.1831	19.3107	-32.6214	-1	1.34049	4.58938	-0.000239	1	TRUE	1135.28	846.915	1697.31	0.1831	19.3107	-32.6214	-1	1.34049	TRUE	4.58938	-0.000239	NA	NA	NA	0	-9999	-9999	-1	NA	FALSE	-9999	-9999	-9999	999.565	727.159	1545.87	0.2048	19.4863	-32.9727	-1	1.37462	TRUE	-1	4.60283	6.03e-05	999.566	727.159	1911.23	0.2048	19.4863	-32.9727	-1	1.37462	TRUE	-1	4.60283	6.03e-05	1	806.8	423.385	1504.6	0.1451	19.6233	-31.2466	-1	1.90559	TRUE	4.62528	0.000175	0.561127	806.8	423.385	1832.86	0.1451	19.6233	-31.2466	-1	1.90559	TRUE	4.62528	0.000175	0.561127	1	0	1	1	Exp 2	999.565	727.159	1545.87	0.2048	19.4863	-32.9727	-1	1.37462	2.1259	1.54654	-0.0212391	0.000203	0.00372123	-2.23262	2.23262	2000	5000	1.11302	1.10293	-1.17931	-1.28592	-1.07467	-1.51235	-2.23262	PHH	APAP	24	24hr	PHH_11	0.651025	PHH_APAP_24hr	gene
BMD_Gene_log2Norm_expression_CE_PHH_APAP_24hr_williams_999999_MTC_nofoldfilter_BMD	RFT1	91869	NA	1971.35	1026.69	4721.11	0.5311	21.5857	-33.1713	-1	1.9201	0	5.34701	-166.456	1.40906	200477	TRUE	1971.27	1030.44	4721.83	0.6751	21.5859	-35.1718	-1	1.91304	5.34709	-5.8e-06	1.40481	TRUE	1374	998.041	2177.84	0.7114	21.2952	-36.5904	-1	1.3767	TRUE	5.38385	-0.000182	NA	NA	NA	0	-9999	-9999	-1	NA	FALSE	-9999	-9999	-9999	1304.66	926.703	2133.51	0.6805	21.1807	-36.3615	-1	1.40785	TRUE	-1	5.38774	3.66e-05	1971.88	972.907	4708.93	0.6738	21.5818	-35.1637	-1	2.02679	TRUE	-1	5.34592	6.42e-05	1.4769	1304.66	793.376	2133.51	0.6805	21.1807	-36.3615	-1	1.64444	TRUE	5.38774	3.66e-05	0	1971.88	972.907	4708.93	0.5298	21.5818	-33.1637	-1	2.02679	TRUE	5.34592	6.42e-05	3.9e-24	1.4769	0	1	1	Linear	1374	998.041	2177.84	0.7114	21.2952	-36.5904	-1	1.3767	2.18211	1.58504	-0.0147673	0.000807	0.00857061	-2.09659	2.09659	2000	5000	-1.19098	-1.2196	-1.04745	-1.15771	-1.20117	-1.31265	-2.09659	PHH	APAP	24	24hr	PHH_1	0.451785	PHH_APAP_24hr	gene
BMD_Gene_log2Norm_expression_CE_PHH_APAP_24hr_williams_999999_MTC_nofoldfilter_BMD	RFESD	317671	NA	842.466	414.536	1494.15	0.1244	5.34855	-0.697101	1	2.03231	0	2.44578	4.04635	1.4967	3190.25	TRUE	896.997	685.645	1613.84	0.2257	4.87544	-3.75088	1	1.30825	2.45661	0.000552	1	TRUE	896.997	685.645	1275.45	0.2257	4.87544	-3.75088	1	1.30825	TRUE	2.45661	0.000552	NA	NA	NA	0	-9999	-9999	-1	NA	FALSE	-9999	-9999	-9999	1267.93	1008.38	1698.69	0.1314	4.03955	-2.0791	1	1.25739	TRUE	1	2.53484	0.000145	1267.93	1008.38	1952.93	0.1314	4.03955	-2.0791	1	1.25739	TRUE	1	2.53484	0.000145	1	702.3	411.926	1226.29	0.174	5.11557	-2.23114	1	1.70492	TRUE	2.40146	0.000118	3.55681	841.821	426.477	1513.82	0.1203	5.30628	-0.612565	1	1.9739	TRUE	2.44328	0.000325	2.28354	1.37316	0	1	1	Linear	896.997	685.645	1275.45	0.2257	4.87544	-3.75088	1	1.30825	1.86022	1.42191	0.0451567	0.000201	0.00372123	5.59647	5.59647	1000	2000	-1.21931	1.08124	-1.60504	-1.00254	1.53627	2.03606	5.59647	PHH	APAP	24	24hr	PHH_194	0.627387	PHH_APAP_24hr	gene
BMD_Gene_log2Norm_expression_CE_PHH_APAP_24hr_williams_999999_MTC_nofoldfilter_BMD	RELT	84957	NA	1229.23	647.524	2286.94	0.4659	8.17734	-6.35468	1	1.89835	0	4.52974	680.931	1.30956	340124	TRUE	1228.61	669.12	2286.84	0.6115	8.1777	-8.35541	1	1.83616	4.5296	3.96e-05	1.30678	TRUE	819.996	631.311	1149.36	0.5789	7.60205	-9.20409	1	1.29888	TRUE	4.44016	0.000539	NA	NA	NA	0	-9999	-9999	-1	NA	FALSE	-9999	-9999	-9999	972.514	767.869	1309.37	0.7011	8.05729	-10.1146	1	1.26651	TRUE	1	4.47601	9.51e-05	1196.15	776.207	2309.21	0.6151	8.18961	-8.37922	1	1.54102	TRUE	1	4.52151	0.000104	1.147	819.461	588.41	1149.71	0.449	7.59937	-7.19875	1	1.39267	TRUE	4.44002	4.06e-07	300.177	1229.05	648.379	2286.96	0.4659	8.17745	-6.35489	1	1.89557	TRUE	4.5297	3.84e-06	106.609	1.30876	0	1	1	Exp 2	972.514	767.869	1309.37	0.7011	8.05729	-10.1146	1	1.26651	1.7052	1.34638	0.0389223	0.000402	0.00553455	6.30678	6.30678	2000	5000	1.09151	-1.32634	1.02054	1.19608	1.18675	1.67544	6.30678	PHH	APAP	24	24hr	PHH_18	0.583694	PHH_APAP_24hr	gene
BMD_Gene_log2Norm_expression_CE_PHH_APAP_24hr_williams_999999_MTC_nofoldfilter_BMD	REEP1	65055	NA	143.899	60.652	400.534	0.5246	-0.247826	8.49565	1	2.37254	0	1.64923	3.12022	1	588.765	TRUE	1439.25	1037.57	2321.19	0.01409	-6.12972	18.2594	1	1.38714	2.29262	0.000544	1	TRUE	1439.25	1037.57	2321.19	0.01409	-6.12972	18.2594	1	1.38714	TRUE	2.29262	0.000544	NA	NA	NA	0	-9999	-9999	-1	NA	FALSE	-9999	-9999	-9999	2058.84	1585.79	3069.56	0.005377	-7.34445	20.6889	1	1.29831	TRUE	1	2.4053	0.000143	2058.84	1585.79	3069.56	0.005377	-7.34445	20.6889	1	1.29831	TRUE	1	2.4053	0.000143	1	213.621	86.5919	542.113	0.323	-1.07643	10.1529	1	2.46699	TRUE	1.74817	0.00130506	2.49144	213.621	86.5919	542.113	0.323	-1.07643	10.1529	1	2.46699	TRUE	1.74817	0.00130506	2.49144	1	0	1	1	Hill	143.899	60.652	400.534	0.5246	-0.247826	8.49565	1	2.37254	6.60381	2.78344	0.149956	0.0002	0.00372123	9.07331	9.07331	2000	5000	1.47667	1.28138	2.11128	3.87442	3.72077	5.0862	9.07331	PHH	APAP	24	24hr	PHH_1	0.235563	PHH_APAP_24hr	gene
BMD_Gene_log2Norm_expression_CE_PHH_APAP_24hr_williams_999999_MTC_nofoldfilter_BMD	RECK	8434	NA	1910.37	828.814	2551.17	0.08158	9.88258	-11.7652	1	2.30494	0	2.74673	1.34268	18	2002.84	TRUE	1466.17	1052.07	3268.95	0.04533	9.113	-10.226	1	1.3936	2.68516	0.00028	1.00147	TRUE	1463.5	1052.07	2375.92	0.07888	9.11299	-12.226	1	1.39107	TRUE	2.68485	0.000284	NA	NA	NA	0	-9999	-9999	-1	NA	FALSE	-9999	-9999	-9999	1698.84	1279.73	2582.69	0.07603	9.061	-12.122	1	1.3275	TRUE	1	2.70531	8.42e-05	1698.84	1279.73	3362.68	0.07603	9.061	-12.122	1	1.3275	TRUE	1	2.70531	8.42e-05	1	1443.09	654.404	2375.02	0.04535	9.11342	-10.2268	1	2.2052	TRUE	2.68298	8.16e-06	14.2111	1929.18	842.434	2552.6	0.04422	9.88258	-9.76517	1	2.29001	TRUE	2.74673	0.000489	1.48883	18	0	1	1	Linear	1463.5	1052.07	2375.92	0.07888	9.11299	-12.226	1	1.39107	2.25833	1.62345	0.0230149	0.0002	0.00372123	2.44907	2.44907	2000	5000	-1.14508	-1.15792	-1.08254	1.42817	-1.22729	1.52873	2.44907	PHH	APAP	24	24hr	PHH_21	0.531745	PHH_APAP_24hr	gene
BMD_Gene_log2Norm_expression_CE_PHH_APAP_24hr_williams_999999_MTC_nofoldfilter_BMD	RDH16	8608	NA	466.162	164.885	632.276	0.105	17.4047	-24.8094	-1	2.82719	0	6.35782	-1.08725	6.44338	543.915	TRUE	2289.37	1489.79	4902.36	9e-05	5.85957	-5.71914	-1	1.53671	6.1314	-0.000208	1	TRUE	2289.37	1489.79	4902.36	9e-05	5.85957	-5.71914	-1	1.53671	TRUE	6.1314	-0.000208	NA	NA	NA	0	-9999	-9999	-1	NA	FALSE	-9999	-9999	-9999	2014.92	1272.12	4368.69	0.0001	6.20803	-6.41607	-1	1.58391	TRUE	-1	6.1515	3.93e-05	2014.92	1272.12	4368.69	0.0001	6.20803	-6.41607	-1	1.58391	TRUE	-1	6.1515	3.93e-05	1	152.114	89.4768	292.186	0.1201	16.8644	-25.7288	-1	1.70004	TRUE	6.5219	0.00176169	0.804071	375.456	104.589	652.997	0.1191	17.5637	-25.1275	-1	3.58982	TRUE	6.39038	0.00153083	0.822318	2.19218	0	1	1	Exp 4	152.114	89.4768	292.186	0.1201	16.8644	-25.7288	-1	1.70004	3.26549	1.92084	-0.0720378	0.000203	0.00372123	-2.74727	2.74727	500	1000	-1.0223	-1.31509	-1.18382	-1.48007	-2.35717	-2.74727	-2.06591	PHH	APAP	24	24hr	PHH_382	0.73475	PHH_APAP_24hr	gene
BMD_Gene_log2Norm_expression_CE_PHH_APAP_24hr_williams_999999_MTC_nofoldfilter_BMD	RCN2	5955	NA	48.3564	0.0192282	451.858	0.1439	25.5479	-43.0957	1	2514.87	0	5.29098	0.599298	1	90.175	TRUE	3093.75	1829.6	9938.72	0.003954	20.0997	-34.1994	1	1.69094	5.5795	8.48e-05	1	TRUE	3093.75	1829.6	9938.72	0.003954	20.0997	-34.1994	1	1.69094	TRUE	5.5795	8.48e-05	NA	NA	NA	0	-9999	-9999	-1	NA	FALSE	-9999	-9999	-9999	3197.32	1923.27	10249.3	0.003771	20.0414	-34.0829	1	1.66244	TRUE	1	5.58217	1.44e-05	3197.32	1923.27	10249.3	0.003771	20.0414	-34.0829	1	1.66244	TRUE	1	5.58217	1.44e-05	1	145.621	0.268156	611.809	0.1161	25.2489	-42.4977	1	543.046	TRUE	5.36744	0.00357477	1.09724	145.621	0.316892	611.809	0.1161	25.2489	-42.4977	1	459.529	TRUE	5.36744	0.00357477	1.09724	1	0	1	1	Hill	48.3564	0.0192282	451.858	0.1439	25.5479	-43.0957	1	2514.87	23499.8	9.34433	0.0842098	0.000607	0.00716654	1.70942	1.70942	NA	NA	1.39598	1.33998	1.31999	1.57247	1.62195	1.70942	1.65193	PHH	APAP	24	24hr	PHH_6	0.794418	PHH_APAP_24hr	gene
BMD_Gene_log2Norm_expression_CE_PHH_APAP_24hr_williams_999999_MTC_nofoldfilter_BMD	RCL1	10171	NA	905.148	475.168	1575.78	0.7433	28.3743	-46.7485	-1	1.9049	0	8.03164	-3.37093	1.40033	6882.18	TRUE	822.735	551.432	1552.56	0.8343	28.3008	-48.6016	-1	1.492	8.04038	-0.000125	1.0883	TRUE	703.757	547.304	967.122	0.892	28.213	-50.426	-1	1.28586	TRUE	8.05603	-0.000266	NA	NA	NA	0	-9999	-9999	-1	NA	FALSE	-9999	-9999	-9999	657.795	507.43	915.459	0.8673	28.0987	-50.1974	-1	1.29633	TRUE	-1	8.06312	3.59e-05	837.699	517.967	1551.12	0.8409	28.3244	-48.6489	-1	1.61728	TRUE	-1	8.03871	4.46e-05	1.14197	657.795	458.377	915.459	0.8673	28.0987	-50.1974	-1	1.43505	TRUE	8.06312	3.59e-05	0	900.328	478.287	1586.08	0.741	28.3681	-46.7362	-1	1.8824	TRUE	8.03233	0.000185	0.724069	1.35884	0	1	1	Linear	703.757	547.304	967.122	0.892	28.213	-50.426	-1	1.28586	1.76707	1.37423	-0.0218458	0.000406	0.00553455	-2.42633	2.42633	2000	5000	1.04175	-1.02199	1.05701	1.01518	-1.19354	-1.35981	-2.42633	PHH	APAP	24	24hr	PHH_11	0.434915	PHH_APAP_24hr	gene
BMD_Gene_log2Norm_expression_CE_PHH_APAP_24hr_williams_999999_MTC_nofoldfilter_BMD	RCC1	1104	NA	256.731	181.758	489.682	0.654	42.3435	-76.6871	1	1.41249	0	7.97487	3.08521	1	7366.53	TRUE	469.473	371.277	639.562	0.1507	39.2773	-72.5546	1	1.26448	8.0229	0.000251	1	TRUE	469.473	371.277	624.66	0.1507	39.2773	-72.5546	1	1.26448	TRUE	8.0229	0.000251	NA	NA	NA	0	-9999	-9999	-1	NA	FALSE	-9999	-9999	-9999	519.136	411.589	688.106	0.09143	38.5416	-71.0832	1	1.2613	TRUE	1	8.03027	2.9e-05	519.136	411.589	701.835	0.09143	38.5416	-71.0832	1	1.2613	TRUE	1	8.03027	2.9e-05	1	264.961	192.642	401.411	0.6427	42.3064	-76.6129	1	1.37541	TRUE	7.97678	0.000212	1.23915	264.961	192.642	490.134	0.6427	42.3064	-76.6129	1	1.37541	TRUE	7.97678	0.000212	1.23915	1	0	1	1	Hill	256.731	181.758	489.682	0.654	42.3435	-76.6871	1	1.41249	2.69414	1.90737	0.0275199	0.000202	0.00372123	2.46638	2.46638	2000	5000	1.03738	1.07852	1.15596	1.15413	1.35749	1.61857	2.46638	PHH	APAP	24	24hr	PHH_129	0.520887	PHH_APAP_24hr	gene
BMD_Gene_log2Norm_expression_CE_PHH_APAP_24hr_williams_999999_MTC_nofoldfilter_BMD	RBPMS	11030	NA	373.928	191.687	911.049	0.1838	26.294	-44.588	-1	1.95072	0	7.30175	-1.68786	1	2738.35	TRUE	1033.06	779.01	1563.33	0.04485	23.6179	-41.2358	-1	1.32612	7.20598	-0.000219	1	TRUE	1033.06	779.01	1510.03	0.04485	23.6179	-41.2358	-1	1.32612	TRUE	7.20598	-0.000219	NA	NA	NA	0	-9999	-9999	-1	NA	FALSE	-9999	-9999	-9999	943.376	704.142	1397.59	0.05775	23.9641	-41.9281	-1	1.33975	TRUE	-1	7.21473	3.34e-05	943.376	704.142	1450.74	0.05775	23.9641	-41.9281	-1	1.33975	TRUE	-1	7.21473	3.34e-05	1	412.704	247.147	806.778	0.1789	26.2556	-44.5112	-1	1.66987	TRUE	7.29402	0.000443	0.833423	412.704	247.147	955.184	0.1789	26.2556	-44.5112	-1	1.66987	TRUE	7.29402	0.000443	0.833423	1	0	1	1	Hill	373.928	191.687	911.049	0.1838	26.294	-44.588	-1	1.95072	4.75279	2.43643	-0.0312836	0.000201	0.00372123	-2.43226	2.43226	2000	5000	-1.20361	-1.34988	-1.19235	-1.42367	-1.46685	-1.90423	-2.43226	PHH	APAP	24	24hr	PHH_34	0.356958	PHH_APAP_24hr	gene
BMD_Gene_log2Norm_expression_CE_PHH_APAP_24hr_williams_999999_MTC_nofoldfilter_BMD	RBP5	83758	NA	751.628	362.176	1296.01	0.512	26.0891	-42.1783	-1	2.07531	0	6.21103	-3.57853	1.68863	3953.08	TRUE	542.595	379.365	953.69	0.5569	25.7555	-43.511	-1	1.43027	6.24266	-0.000262	1.05993	TRUE	476.483	376.662	634.499	0.6598	25.6673	-45.3345	-1	1.26501	TRUE	6.26064	-0.000437	NA	NA	NA	0	-9999	-9999	-1	NA	FALSE	-9999	-9999	-9999	411.698	321.787	558.419	0.4925	25.0251	-44.0501	-1	1.27941	TRUE	-1	6.28726	8.4e-05	591.783	353.245	987.638	0.5974	25.8932	-43.7863	-1	1.67528	TRUE	-1	6.23432	9.83e-05	1.19256	411.698	320.056	558.419	0.4925	25.0251	-44.0501	-1	1.28633	TRUE	6.28726	8.4e-05	0	747.862	365.541	1310.55	0.5133	26.0934	-42.1868	-1	2.0459	TRUE	6.21203	0.000289	0.588843	1.62243	0	1	1	Linear	476.483	376.662	634.499	0.6598	25.6673	-45.3345	-1	1.26501	1.68453	1.33163	-0.0361192	0.000204	0.00372123	-4.48822	4.48822	2000	5000	-1.03581	1.05618	-1.15778	-1.05787	-1.27576	-1.85203	-4.48822	PHH	APAP	24	24hr	PHH_11	0.537394	PHH_APAP_24hr	gene
BMD_Gene_log2Norm_expression_CE_PHH_APAP_24hr_williams_999999_MTC_nofoldfilter_BMD	RBMX	27316	NA	1938.18	1424.38	2850.21	0.1585	16.4023	-24.8046	-1	1.36072	0	4.39878	-0.991777	18	2026.92	TRUE	2525.87	1305.33	4788.83	0.0599	15.0816	-22.1632	-1	1.93504	4.38485	-7.96e-07	1.64857	TRUE	1704.71	1190.87	2968.49	0.06331	14.4116	-22.8232	-1	1.43148	TRUE	4.43542	-0.000195	NA	NA	NA	0	-9999	-9999	-1	NA	FALSE	-9999	-9999	-9999	1617.71	1084.77	2978.56	0.05603	14.2425	-22.485	-1	1.49129	TRUE	-1	4.43944	4.85e-05	2474.32	1257.62	4768.87	0.06187	15.124	-22.2479	-1	1.96746	TRUE	-1	4.38545	9.17e-05	1.73269	1617.71	982.399	2978.56	0.05603	14.2425	-22.485	-1	1.64669	TRUE	4.43944	4.85e-05	0	1950.45	1466	2843.73	0.09308	16.4023	-22.8046	-1	1.33046	TRUE	4.39878	0.000485	0.774534	18	0	1	1	Hill	1938.18	1424.38	2850.21	0.1585	16.4023	-24.8046	-1	1.36072	2.00102	1.47056	-0.0129638	0.000402	0.00553455	-2.28217	2.28217	2000	5000	-1.34302	-1.27119	-1.29213	-1.06767	1.03105	-1.55307	-2.28217	PHH	APAP	24	24hr	PHH_1	0.694343	PHH_APAP_24hr	gene
BMD_Gene_log2Norm_expression_CE_PHH_APAP_24hr_williams_999999_MTC_nofoldfilter_BMD	RBM6	10180	NA	1159.35	369.299	3012.22	0.02203	28.0818	-48.1635	1	3.13933	0	6.341	1.7402	1	9558.75	TRUE	1570.34	1114.76	3138.76	0.03704	27.9533	-49.9067	1	1.40868	6.35905	0.000121	1	TRUE	1570.34	1114.76	2627.11	0.03704	27.9533	-49.9067	1	1.40868	TRUE	6.35905	0.000121	NA	NA	NA	0	-9999	-9999	-1	NA	FALSE	-9999	-9999	-9999	1623.58	1165.72	2676.1	0.03628	27.9255	-49.8511	1	1.39277	TRUE	1	6.3611	1.81e-05	1623.58	1165.72	3180.04	0.03628	27.9255	-49.8511	1	1.39277	TRUE	1	6.3611	1.81e-05	1	1195.82	489.138	2551.02	0.02185	28.0713	-48.1426	1	2.44475	TRUE	6.34295	0.000158	1.1729	1195.82	489.138	3023.95	0.02185	28.0713	-48.1426	1	2.44475	TRUE	6.34295	0.000158	1.1729	1	0	1	1	Linear	1570.34	1114.76	2627.11	0.03704	27.9533	-49.9067	1	1.40868	2.35666	1.67296	0.00977533	0.000806	0.00857061	-1.36547	1.36547	NA	NA	-1.36547	-1.12706	-1.05616	-1.01445	-1.00085	1.04985	1.34665	PHH	APAP	24	24hr	PHH_1	-0.354659	PHH_APAP_24hr	gene
BMD_Gene_log2Norm_expression_CE_PHH_APAP_24hr_williams_999999_MTC_nofoldfilter_BMD	RASSF8	11228	NA	1617.93	441.546	1954.85	0.1091	22.537	-35.0739	1	3.66424	0	5.03433	0.92419	7.72394	1856.8	TRUE	1210.31	895.533	2112.22	0.132	21.4019	-36.8038	1	1.3515	4.99817	0.000205	1	TRUE	1210.31	895.533	1841.46	0.132	21.4019	-36.8038	1	1.3515	TRUE	4.99817	0.000205	NA	NA	NA	0	-9999	-9999	-1	NA	FALSE	-9999	-9999	-9999	1316.97	989.625	1962.13	0.1165	21.218	-36.4359	1	1.33078	TRUE	1	5.0063	3.71e-05	1316.97	989.625	2215.55	0.1165	21.218	-36.4359	1	1.33078	TRUE	1	5.0063	3.71e-05	1	760.902	409.008	1632.2	0.1237	21.9901	-35.9802	1	1.86036	TRUE	4.95504	0.000238	1.29505	1640.23	465.78	1962.99	0.1091	22.5375	-35.0749	1	3.52147	TRUE	5.03354	0.000502	1.18368	6.24265	0	1	1	Linear	1210.31	895.533	1841.46	0.132	21.4019	-36.8038	1	1.3515	2.05627	1.52148	0.0167272	0.0002	0.00372123	1.7714	1.7714	NA	NA	-1.2408	-1.16623	-1.06202	1.09272	-1.06683	1.40673	1.7714	PHH	APAP	24	24hr	PHH_2	-0.482001	PHH_APAP_24hr	gene
BMD_Gene_log2Norm_expression_CE_PHH_APAP_24hr_williams_999999_MTC_nofoldfilter_BMD	RASSF6	166824	NA	1939.05	790.049	3052.9	0.4522	22.8451	-37.6903	-1	2.45434	0	5.10347	-0.827934	18	2041.95	TRUE	1637.14	1006.54	3336.21	0.3731	22.5186	-37.0372	-1	1.6265	5.13147	-4.51e-05	1.15768	TRUE	1376.6	999.633	2183.45	0.4819	22.4522	-38.9045	-1	1.37711	TRUE	5.14839	-0.000173	NA	NA	NA	0	-9999	-9999	-1	NA	FALSE	-9999	-9999	-9999	1298.09	922.554	2120.29	0.4703	22.4038	-38.8076	-1	1.40706	TRUE	-1	5.15286	3.65e-05	1639.8	935.93	3299.57	0.3762	22.5318	-37.0637	-1	1.75205	TRUE	-1	5.1302	4.99e-05	1.21902	1298.09	710.134	2120.29	0.4703	22.4038	-38.8076	-1	1.82795	TRUE	5.15286	3.65e-05	0	1950.12	800.519	3035.09	0.3183	22.8451	-35.6903	-1	2.43607	TRUE	5.10347	0.000482	0.83777	18	0	1	1	Linear	1376.6	999.633	2183.45	0.4819	22.4522	-38.9045	-1	1.37711	2.18425	1.58612	-0.0140401	0.0006	0.00716654	-1.96786	1.96786	NA	NA	-1.21846	-1.1326	-1.00993	-1.21681	-1.09437	-1.40077	-1.96786	PHH	APAP	24	24hr	PHH_2	0.560514	PHH_APAP_24hr	gene
BMD_Gene_log2Norm_expression_CE_PHH_APAP_24hr_williams_999999_MTC_nofoldfilter_BMD	RASSF4	83937	NA	523.49	214.905	1310.85	0.1378	25.6268	-43.2535	-1	2.43591	0	6.71987	-1.43765	1	3085.95	TRUE	1234.48	910.975	1997.16	0.08113	24.1816	-42.3632	-1	1.35512	6.64908	-0.000179	1	TRUE	1234.48	910.975	1889.18	0.08113	24.1816	-42.3632	-1	1.35512	TRUE	6.64908	-0.000179	NA	NA	NA	0	-9999	-9999	-1	NA	FALSE	-9999	-9999	-9999	1150.34	838.433	1788.53	0.09248	24.3685	-42.737	-1	1.37201	TRUE	-1	6.6551	2.92e-05	1150.34	838.433	1898.11	0.09248	24.3685	-42.737	-1	1.37201	TRUE	-1	6.6551	2.92e-05	1	572.571	302.734	1308.59	0.1337	25.5847	-43.1694	-1	1.89133	TRUE	6.71319	0.000398	0.847407	572.571	302.734	1354.97	0.1337	25.5847	-43.1694	-1	1.89133	TRUE	6.71319	0.000398	0.847407	1	0	1	1	Hill	523.49	214.905	1310.85	0.1378	25.6268	-43.2535	-1	2.43591	6.09967	2.50406	-0.0244047	0.000202	0.00372123	-2.11272	2.11272	2000	5000	-1.12789	-1.27462	-1.39046	-1.21338	-1.42598	-1.68289	-2.11272	PHH	APAP	24	24hr	PHH_2	0.622821	PHH_APAP_24hr	gene
BMD_Gene_log2Norm_expression_CE_PHH_APAP_24hr_williams_999999_MTC_nofoldfilter_BMD	RASL11A	387496	NA	1192.07	453.525	2738.42	0.4829	1.6056	4.78879	1	2.62845	0	3.2893	26.2471	1	53963.1	TRUE	1272.4	934.981	2745.8	0.6104	1.59826	2.80348	1	1.36088	3.30229	0.000446	1	TRUE	1272.4	934.981	1965.34	0.6104	1.59826	2.80348	1	1.36088	TRUE	3.30229	0.000446	NA	NA	NA	0	-9999	-9999	-1	NA	FALSE	-9999	-9999	-9999	1543.89	1188.52	2229.41	0.5826	1.4935	3.013	1	1.299	TRUE	1	3.3416	0.000102	1543.89	1188.52	2938.29	0.5826	1.4935	3.013	1	1.299	TRUE	1	3.3416	0.000102	1	1201.34	541.025	1961.49	0.4827	1.60477	4.79047	1	2.22049	TRUE	3.29085	3.15e-05	5.64338	1201.34	541.025	2739.21	0.4827	1.60477	4.79047	1	2.22049	TRUE	3.29085	3.15e-05	5.64341	1	0	1	1	Linear	1272.4	934.981	1965.34	0.6104	1.59826	2.80348	1	1.36088	2.10201	1.54459	0.0362887	0.000404	0.00553455	5.79816	5.79816	2000	5000	1.31118	1.03799	1.38124	1.86463	1.93235	1.89927	5.79816	PHH	APAP	24	24hr	NA	NA	PHH_APAP_24hr	gene
BMD_Gene_log2Norm_expression_CE_PHH_APAP_24hr_williams_999999_MTC_nofoldfilter_BMD	RASD1	51655	NA	569.638	310.374	1206.7	0.8612	20.9729	-33.9459	1	1.83533	0	6.23434	3.83102	1	8051.78	TRUE	878.703	672.833	1424.19	0.7829	20.327	-34.6539	1	1.30597	6.28639	0.000296	1	TRUE	878.703	672.833	1245.08	0.7829	20.327	-34.6539	1	1.30597	TRUE	6.28639	0.000296	NA	NA	NA	0	-9999	-9999	-1	NA	FALSE	-9999	-9999	-9999	974.429	754.446	1358.44	0.7081	20.045	-34.0901	1	1.29158	TRUE	1	6.29873	4.2e-05	974.429	754.446	1526.65	0.7081	20.045	-34.0901	1	1.29158	TRUE	1	6.29873	4.2e-05	1	586.623	348.141	1122.07	0.8557	20.9526	-33.9051	1	1.68502	TRUE	6.23742	0.000192	1.38051	586.623	348.141	1218.19	0.8557	20.9526	-33.9051	1	1.68502	TRUE	6.23742	0.000192	1.38051	1	0	1	1	Linear	878.703	672.833	1245.08	0.7829	20.327	-34.6539	1	1.30597	1.8505	1.41695	0.0242196	0.0002	0.00372123	2.97151	2.97151	2000	5000	1.11871	1.02916	1.21864	1.30973	1.42409	1.75236	2.97151	PHH	APAP	24	24hr	PHH_1	-0.46203	PHH_APAP_24hr	gene
BMD_Gene_log2Norm_expression_CE_PHH_APAP_24hr_williams_999999_MTC_nofoldfilter_BMD	RANBP9	10048	NA	1123.9	532.873	2398.08	0.4297	23.8764	-37.7529	1	2.10913	0	5.83339	4.33235	1.14023	14396.6	TRUE	1115.7	834.058	2406.48	0.6966	23.8645	-41.729	1	1.33768	5.83051	0.000201	1	TRUE	1115.7	834.058	1660.66	0.6966	23.8645	-41.729	1	1.33768	TRUE	5.83051	0.000201	NA	NA	NA	0	-9999	-9999	-1	NA	FALSE	-9999	-9999	-9999	1186.91	898.74	1734.06	0.6916	23.8458	-41.6916	1	1.32064	TRUE	1	5.83584	3.18e-05	1186.91	898.74	2434.05	0.6916	23.8458	-41.6916	1	1.32064	TRUE	1	5.83584	3.18e-05	1	1087.38	555.93	1659.34	0.5714	23.8664	-39.7327	1	1.95597	TRUE	5.8283	1.36e-05	3.63071	1122.53	556.951	2399.53	0.4292	23.8747	-37.7494	1	2.01549	TRUE	5.83291	9.65e-05	1.47836	1.11529	0	1	1	Linear	1115.7	834.058	1660.66	0.6966	23.8645	-41.729	1	1.33768	1.99106	1.48845	0.0164048	0.00101854	0.0099912	1.86339	1.86339	NA	NA	-1.15093	-1.01707	-1.09903	-1.07678	1.17174	1.19518	1.86339	PHH	APAP	24	24hr	PHH_4	0.534347	PHH_APAP_24hr	gene
BMD_Gene_log2Norm_expression_CE_PHH_APAP_24hr_williams_999999_MTC_nofoldfilter_BMD	RANBP1	5902	NA	1093.4	539.677	1796.77	0.6347	22.5269	-35.0538	-1	2.02603	0	8.7573	-1.03121	2.32911	1836.57	TRUE	1238.66	913.629	2285.2	0.6031	21.5313	-37.0626	-1	1.35576	8.75709	-0.0002	1	TRUE	1238.66	913.629	1897.48	0.6031	21.5313	-37.0626	-1	1.35576	TRUE	8.75709	-0.0002	NA	NA	NA	0	-9999	-9999	-1	NA	FALSE	-9999	-9999	-9999	1176.39	858.146	1828.96	0.6243	21.6105	-37.221	-1	1.37085	TRUE	-1	8.76184	2.43e-05	1176.39	858.146	2237.33	0.6243	21.6105	-37.221	-1	1.37085	TRUE	-1	8.76184	2.43e-05	1	875.101	461.791	1738.13	0.5649	21.8583	-35.7166	-1	1.89502	TRUE	8.78844	0.000181	0.810827	1125.3	536.166	1942.98	0.6121	22.4629	-34.9258	-1	2.09879	TRUE	8.75748	0.000473	0.891782	1.96806	0	1	1	Exp 2	1176.39	858.146	1828.96	0.6243	21.6105	-37.221	-1	1.37085	2.13129	1.55472	-0.0168604	0.000803	0.00857061	-1.95293	1.95293	NA	NA	-1.05196	-1.10606	1.06367	1.01801	-1.21955	-1.47468	-1.95293	PHH	APAP	24	24hr	PHH_1	0.343754	PHH_APAP_24hr	gene
BMD_Gene_log2Norm_expression_CE_PHH_APAP_24hr_williams_999999_MTC_nofoldfilter_BMD	RAN	5901	NA	1028.79	508.754	1901.01	0.6866	36.3132	-62.6264	-1	2.02218	0	9.09928	-1.4647	1.88923	3474.04	TRUE	847.884	542.275	1550.11	0.7163	36.0002	-64.0005	-1	1.56357	9.11176	-6.91e-05	1.12425	TRUE	685.162	533.649	938.8	0.7753	35.8162	-65.6324	-1	1.28392	TRUE	9.12763	-0.000199	NA	NA	NA	0	-9999	-9999	-1	NA	FALSE	-9999	-9999	-9999	656.324	508.644	906.382	0.7522	35.7285	-65.457	-1	1.29034	TRUE	-1	9.131	2.3e-05	857.001	522.915	1547.78	0.7258	36.0312	-64.0625	-1	1.63889	TRUE	-1	9.11104	3.11e-05	1.15951	656.324	462.747	906.382	0.7522	35.7285	-65.457	-1	1.41832	TRUE	9.131	2.3e-05	0	1031.35	509.399	1912.98	0.6843	36.307	-62.614	-1	2.02464	TRUE	9.0996	0.000313	0.880056	1.8004	0	1	1	Linear	685.162	533.649	938.8	0.7753	35.8162	-65.6324	-1	1.28392	1.75921	1.37019	-0.0163598	0.000204	0.00372123	-1.91794	1.91794	NA	NA	1.05102	-1.02305	1.0753	-1.00362	-1.0721	-1.26833	-1.91794	PHH	APAP	24	24hr	PHH_24	0.788458	PHH_APAP_24hr	gene
BMD_Gene_log2Norm_expression_CE_PHH_APAP_24hr_williams_999999_MTC_nofoldfilter_BMD	RALY	22913	NA	1824.61	748.459	4768.3	0.0789	1.95816	6.08369	1	2.43782	0	3.78647	700.086	1.19055	729163	TRUE	1824.69	1088.58	4768.27	0.137	1.95867	4.08266	1	1.67621	3.78639	7.42e-05	1.18887	TRUE	1512.36	1080.99	2488.73	0.2037	1.89381	2.21238	1	1.39905	TRUE	3.7441	0.000371	NA	NA	NA	0	-9999	-9999	-1	NA	FALSE	-9999	-9999	-9999	1716.14	1287.08	2635.74	0.2153	1.98186	2.03628	1	1.33336	TRUE	1	3.76563	8.06e-05	1841.91	1288.16	4788.58	0.1402	1.99096	4.01808	1	1.42988	TRUE	1	3.78188	8.51e-05	1.06986	1509.86	771.426	2489.6	0.1306	1.89215	4.2157	1	1.95723	TRUE	3.74383	1.1e-06	91.5829	1824.59	786.339	4768.32	0.07889	1.9581	6.08379	1	2.32036	TRUE	3.78648	2.66e-06	85.0938	1.1907	0	1	1	Exp 2	1716.14	1287.08	2635.74	0.2153	1.98186	2.03628	1	1.33336	2.04784	1.53585	0.0270148	0.000985	0.00998455	2.73862	2.73862	2000	5000	-1.62556	-1.95462	-1.0779	-1.17022	1.0416	1.00372	2.73862	PHH	APAP	24	24hr	NA	NA	PHH_APAP_24hr	gene
BMD_Gene_log2Norm_expression_CE_PHH_APAP_24hr_williams_999999_MTC_nofoldfilter_BMD	RAD51AP1	10635	NA	1812.03	585.26	4798.18	0.2577	5.01182	-2.02364	-1	3.09611	0	3.50941	-56.742	1	207074	TRUE	1838.8	1263.92	4800.91	0.366	5.0115	-4.02301	-1	1.45484	3.50734	-0.000268	1	TRUE	1838.8	1263.92	3341.27	0.366	5.0115	-4.02301	-1	1.45484	TRUE	3.50734	-0.000268	NA	NA	NA	0	-9999	-9999	-1	NA	FALSE	-9999	-9999	-9999	1600.25	1011.13	3218.34	0.3608	4.98536	-3.97073	-1	1.58264	TRUE	-1	3.52638	9.41e-05	1652.89	1011.28	4779.84	0.2534	4.98635	-1.97271	-1	1.63445	TRUE	-1	3.52024	9.65e-05	1.03034	1600.25	672.187	3218.34	0.3608	4.98536	-3.97073	-1	2.38066	TRUE	3.52638	9.41e-05	0	1652.89	1011.28	4779.84	0.1595	4.98635	0.0272916	-1	1.63445	TRUE	3.52024	9.65e-05	3.98e-24	1.03034	0	1	1	Linear	1838.8	1263.92	3341.27	0.366	5.0115	-4.02301	-1	1.45484	2.64358	1.81709	-0.0216545	0.000993	0.00998455	-3.23863	3.23863	NA	NA	-1.3352	-1.81477	-1.08654	-1.54503	-1.53506	-1.80313	-3.23863	PHH	APAP	24	24hr	PHH_1	0.935256	PHH_APAP_24hr	gene
BMD_Gene_log2Norm_expression_CE_PHH_APAP_24hr_williams_999999_MTC_nofoldfilter_BMD	RABEPK	10244	NA	1728.84	797.395	3496.74	0.5413	25.5719	-41.1438	-1	2.16811	0	6.10981	-8.09386	1.41544	22473.5	TRUE	1724.67	934.369	3499.57	0.6845	25.5715	-43.143	-1	1.84581	6.11109	-1.02e-05	1.33269	TRUE	1228.07	906.89	1876.46	0.7214	25.2871	-44.5742	-1	1.35416	TRUE	6.14142	-0.000172	NA	NA	NA	0	-9999	-9999	-1	NA	FALSE	-9999	-9999	-9999	1173.68	853.31	1833.72	0.6943	25.1869	-44.3738	-1	1.37544	TRUE	-1	6.14461	3e-05	1727.51	891.375	3475.15	0.6847	25.5719	-43.1437	-1	1.93803	TRUE	-1	6.11022	5.15e-05	1.38798	1173.68	736.725	1833.72	0.6943	25.1869	-44.3738	-1	1.5931	TRUE	6.14461	3e-05	0	1729.07	804.674	3475.09	0.5413	25.5719	-41.1438	-1	2.14878	TRUE	6.10976	7.2e-05	0.326491	1.4182	0	1	1	Linear	1228.07	906.89	1876.46	0.7214	25.2871	-44.5742	-1	1.35416	2.06912	1.52797	-0.0140283	0.000202	0.00372123	-1.95358	1.95358	NA	NA	-1.15064	-1.13705	-1.00402	-1.14909	-1.13092	-1.28728	-1.95358	PHH	APAP	24	24hr	PHH_1	0.611529	PHH_APAP_24hr	gene
BMD_Gene_log2Norm_expression_CE_PHH_APAP_24hr_williams_999999_MTC_nofoldfilter_BMD	RAB8A	4218	NA	481.459	219.732	1222.28	0.9804	31.5864	-55.1729	-1	2.19112	0	8.97031	-1.11294	1	2812.78	TRUE	1223.56	904.008	1957.96	0.6297	29.7855	-53.571	-1	1.35348	8.90898	-0.000143	1	TRUE	1223.56	904.008	1867.53	0.6297	29.7855	-53.571	-1	1.35348	TRUE	8.90898	-0.000143	NA	NA	NA	0	-9999	-9999	-1	NA	FALSE	-9999	-9999	-9999	1173	860.704	1806.15	0.6632	29.9096	-53.8193	-1	1.36284	TRUE	-1	8.91187	1.69e-05	1173	860.704	1897.41	0.6632	29.9096	-53.8193	-1	1.36284	TRUE	-1	8.91187	1.69e-05	1	521.458	283.27	1154.67	0.9781	31.5677	-55.1354	-1	1.84085	TRUE	8.96589	0.000439	0.911293	521.458	283.27	1257.79	0.9781	31.5677	-55.1354	-1	1.84085	TRUE	8.96589	0.000439	0.911293	1	0	1	1	Hill	481.459	219.732	1222.28	0.9804	31.5864	-55.1729	-1	2.19112	5.56259	2.5387	-0.0201718	0.000398	0.00553455	-1.65167	1.65167	NA	NA	-1.02259	-1.01454	-1.06898	-1.17416	-1.19297	-1.39963	-1.65167	PHH	APAP	24	24hr	NA	NA	PHH_APAP_24hr	gene
BMD_Gene_log2Norm_expression_CE_PHH_APAP_24hr_williams_999999_MTC_nofoldfilter_BMD	RAB7A	7879	NA	1218.14	0.0175175	250000000000	0.07286	28.9194	-49.8388	1	69538.5	0	7.51058	0.613188	1	2891	TRUE	2397.92	1540.06	5371.69	0.08378	28.3857	-50.7714	1	1.55703	7.54408	7.75e-05	1	TRUE	2397.92	1540.06	5371.69	0.08378	28.3857	-50.7714	1	1.55703	TRUE	7.54408	7.75e-05	NA	NA	NA	0	-9999	-9999	-1	NA	FALSE	-9999	-9999	-9999	2440.98	1583.58	5412.11	0.08238	28.3618	-50.7236	1	1.54143	TRUE	1	7.54509	9.98e-06	2440.98	1583.58	5412.11	0.08238	28.3618	-50.7236	1	1.54143	TRUE	1	7.54509	9.98e-06	1	1207.67	390.043	5341.01	0.07466	28.9516	-49.9033	1	3.09625	TRUE	7.51122	0.000455	1.05718	1207.67	390.043	50000000	0.07466	28.9516	-49.9033	1	3.09625	TRUE	7.51122	0.000455	1.05718	1	0	1	1	Linear	2397.92	1540.06	5371.69	0.08378	28.3857	-50.7714	1	1.55703	3.48797	2.24015	0.00624202	0.000993	0.00998455	1.47052	1.47052	NA	NA	1.1879	1.31438	1.16077	1.19231	1.18285	1.42955	1.47052	PHH	APAP	24	24hr	PHH_1	-0.500823	PHH_APAP_24hr	gene
BMD_Gene_log2Norm_expression_CE_PHH_APAP_24hr_williams_999999_MTC_nofoldfilter_BMD	RAB27B	5874	NA	528.314	186.78	1595.99	0.01392	18.8862	-29.7724	-1	2.82854	0	5.33541	-1.49503	1	2332.22	TRUE	1399.96	1013.86	2371.36	0.01045	17.676	-29.3519	-1	1.38082	5.23729	-0.000207	1	TRUE	1399.96	1013.86	2234.2	0.01045	17.676	-29.3519	-1	1.38082	TRUE	5.23729	-0.000207	NA	NA	NA	0	-9999	-9999	-1	NA	FALSE	-9999	-9999	-9999	1267.44	896.583	2082.38	0.01223	17.8762	-29.7524	-1	1.41363	TRUE	-1	5.24762	4.45e-05	1267.44	896.583	2219.89	0.01223	17.8762	-29.7524	-1	1.41363	TRUE	-1	5.24762	4.45e-05	1	639.311	276.816	1670.22	0.01224	18.7284	-29.4567	-1	2.30952	TRUE	5.31654	0.000434	0.784187	639.311	276.816	1688.84	0.01224	18.7284	-29.4567	-1	2.30952	TRUE	5.31654	0.000434	0.784187	1	0	1	1	Hill	528.314	186.78	1595.99	0.01392	18.8862	-29.7724	-1	2.82854	8.54476	3.02091	-0.0306995	0.0002	0.00372123	-1.77914	1.77914	NA	NA	1.32787	1.26827	1.15361	-1.29925	-1.09208	-1.25749	-1.77914	PHH	APAP	24	24hr	PHH_2	0.603821	PHH_APAP_24hr	gene
BMD_Gene_log2Norm_expression_CE_PHH_APAP_24hr_williams_999999_MTC_nofoldfilter_BMD	RAB26	25837	NA	1054.64	808.735	1778.98	0.7273	11.0727	-12.1454	1	1.30406	0	2.62991	1.52165	7.54561	1218.82	TRUE	1403.49	1016	2356.59	0.03076	5.14516	-4.29033	1	1.38139	2.65649	0.000349	1	TRUE	1403.49	1016	2241.93	0.03076	5.14516	-4.29033	1	1.38139	TRUE	2.65649	0.000349	NA	NA	NA	0	-9999	-9999	-1	NA	FALSE	-9999	-9999	-9999	1778.92	1347.04	2687.82	0.01778	4.42616	-2.85232	1	1.32061	TRUE	1	2.70166	9.62e-05	1778.92	1347.04	2766.22	0.01778	4.42616	-2.85232	1	1.32061	TRUE	1	2.70166	9.62e-05	1	652.098	364.71	1447.21	0.05586	6.70414	-5.40828	1	1.78799	TRUE	2.52645	0.000393	1.80227	1019.75	779.763	1841.54	0.725	11.0663	-12.1326	1	1.30777	TRUE	2.63004	0.000916	1.57173	18	0	1	1	Hill	1054.64	808.735	1778.98	0.7273	11.0727	-12.1454	1	1.30406	2.19971	1.68681	0.0315228	0.0004	0.00553455	2.81446	2.81446	1000	2000	1.0793	1.07069	-1.19221	-1.0871	1.18702	2.72881	2.81446	PHH	APAP	24	24hr	PHH_31	0.622451	PHH_APAP_24hr	gene
BMD_Gene_log2Norm_expression_CE_PHH_APAP_24hr_williams_999999_MTC_nofoldfilter_BMD	RAB20	55647	NA	356.792	100.072	783.757	0.018	6.07863	-2.15725	-1	3.56535	0	3.7693	-1.60351	1.86867	570.742	TRUE	2056.05	1376.44	4026.5	0.000303	-0.602879	7.20576	-1	1.49374	3.45403	-0.000303	1	TRUE	2056.05	1376.44	4026.5	0.000303	-0.602879	7.20576	-1	1.49374	TRUE	3.45403	-0.000303	NA	NA	NA	0	-9999	-9999	-1	NA	FALSE	-9999	-9999	-9999	1354.84	814.795	2849.72	0.000798	0.537235	4.92553	-1	1.6628	TRUE	-1	3.53931	0.000135	1354.84	814.795	2849.72	0.000798	0.537235	4.92553	-1	1.6628	TRUE	-1	3.53931	0.000135	1	248.776	129.672	542.423	0.0399	6.2104	-4.42079	-1	1.9185	TRUE	3.85873	0.00131594	0.565356	343.273	135.028	840.464	0.02311	6.37164	-2.74328	-1	2.54224	TRUE	3.79303	0.00125865	0.577992	1.27407	0	1	1	Exp 4	248.776	129.672	542.423	0.0399	6.2104	-4.42079	-1	1.9185	4.18304	2.18037	-0.0803524	0.000201	0.00372123	-3.41867	3.41867	1000	2000	1.31704	-1.33233	1.11864	-1.74251	-1.7452	-3.41867	-2.44917	PHH	APAP	24	24hr	PHH_200	0.655245	PHH_APAP_24hr	gene
BMD_Gene_log2Norm_expression_CE_PHH_APAP_24hr_williams_999999_MTC_nofoldfilter_BMD	RAB17	64284	NA	2479.11	1434.43	4578.26	0.6179	24.1763	-38.3526	-1	1.72829	0	5.63939	-138.799	2.70052	26901.2	TRUE	2480.01	1431.89	4579.21	0.7538	24.1765	-40.3531	-1	1.73198	5.63943	-1.65e-10	2.68918	TRUE	929.723	708.412	1330.45	0.08613	19.9646	-33.9293	-1	1.3124	TRUE	5.75167	-0.000284	NA	NA	NA	0	-9999	-9999	-1	NA	FALSE	-9999	-9999	-9999	886.56	659.797	1315.7	0.04836	19.1602	-32.3204	-1	1.34369	TRUE	-1	5.75666	5.48e-05	2466.86	1466.19	4552.73	0.7529	24.1738	-40.3476	-1	1.6825	TRUE	-1	5.63888	0.000131	2.84663	886.56	659.797	1315.7	0.04836	19.1602	-32.3204	-1	1.34369	TRUE	5.75666	5.48e-05	0	2466.86	1466.19	4552.73	0.7529	24.1738	-40.3476	-1	1.6825	TRUE	5.63888	0.000131	0	2.84663	0	1	1	Power	2480.01	1431.89	4579.21	0.7538	24.1765	-40.3531	-1	1.73198	3.19802	1.84645	-0.00782914	0.000608	0.00716654	-2.83094	2.83094	2000	5000	1.0405	1.01812	-1.1339	-1.08569	-1.04124	-1.11787	-2.83094	PHH	APAP	24	24hr	PHH_11	0.645863	PHH_APAP_24hr	gene
BMD_Gene_log2Norm_expression_CE_PHH_APAP_24hr_williams_999999_MTC_nofoldfilter_BMD	QTRT1	81890	NA	1966.91	1222.56	4599.46	0.7375	29.1901	-48.3803	-1	1.60885	0	6.59914	-1.01369	4.06359	2869.48	TRUE	2093.07	1180.23	4619.61	0.8104	29.0495	-50.0989	-1	1.77344	6.60266	-1.09e-07	1.87316	TRUE	1093.17	819.175	1618.94	0.3792	26.9819	-47.9639	-1	1.33448	TRUE	6.65761	-0.00018	NA	NA	NA	0	-9999	-9999	-1	NA	FALSE	-9999	-9999	-9999	1058.67	782.305	1601.3	0.3265	26.7156	-47.4311	-1	1.35327	TRUE	-1	6.65965	2.87e-05	2080.03	1188.32	4605.08	0.8138	29.0611	-50.1222	-1	1.7504	TRUE	-1	6.60264	7.5e-05	1.92943	1058.67	771.621	1601.3	0.3265	26.7156	-47.4311	-1	1.37201	TRUE	6.65965	2.87e-05	0	1969.41	1224.82	4586.49	0.7373	29.1896	-48.3792	-1	1.60792	TRUE	6.59907	0.000346	0.860941	3.98183	0	1	1	Exp 3	2080.03	1188.32	4605.08	0.8138	29.0611	-50.1222	-1	1.7504	3.87529	2.21395	-0.00717756	0.000805	0.00857061	-1.88709	1.88709	NA	NA	-1.04145	-1.05315	1.0475	1.0591	-1.01598	-1.13921	-1.88709	PHH	APAP	24	24hr	PHH_173	0.74288	PHH_APAP_24hr	gene
BMD_Gene_log2Norm_expression_CE_PHH_APAP_24hr_williams_999999_MTC_nofoldfilter_BMD	QSOX1	5768	NA	298.534	138.141	824.824	0.6661	13.1166	-18.2332	1	2.16108	0	4.53699	2.25238	1	1616.32	TRUE	1223.59	904.029	1885.35	0.08562	9.18135	-12.3627	1	1.35349	4.75766	0.000338	1	TRUE	1223.59	904.029	1867.59	0.08562	9.18135	-12.3627	1	1.35349	TRUE	4.75766	0.000338	NA	NA	NA	0	-9999	-9999	-1	NA	FALSE	-9999	-9999	-9999	1440.33	1088.2	2138.37	0.05468	8.55348	-11.1069	1	1.32359	TRUE	1	4.78528	5.9e-05	1440.33	1088.2	2156.7	0.05468	8.55348	-11.1069	1	1.32359	TRUE	1	4.78528	5.9e-05	1	351.722	201.87	706.375	0.6576	13.0889	-18.1779	1	1.74232	TRUE	4.55868	0.00064	1.38258	351.722	201.87	868.848	0.6576	13.0889	-18.1779	1	1.74232	TRUE	4.55868	0.00064	1.38258	1	0	1	1	Hill	298.534	138.141	824.824	0.6661	13.1166	-18.2332	1	2.16108	5.97088	2.76291	0.0591021	0.000398	0.00553455	3.80052	3.80052	2000	5000	1.25558	1.48077	1.45676	1.64722	1.97831	2.94316	3.80052	PHH	APAP	24	24hr	PHH_70	0.533215	PHH_APAP_24hr	gene
BMD_Gene_log2Norm_expression_CE_PHH_APAP_24hr_williams_999999_MTC_nofoldfilter_BMD	PYGM	5837	NA	1974.97	1446.78	3457.27	0.4109	2.22272	3.55457	1	1.36508	0	0.689678	2.41658	18	2112.9	TRUE	2314.97	1295.32	4683.18	0.2739	1.56993	4.86014	1	1.78718	0.697037	2.58e-07	1.88537	TRUE	1297.14	950.508	2015.94	0.134	-0.149516	6.29903	1	1.36468	TRUE	0.554935	0.000471	NA	NA	NA	0	-9999	-9999	-1	NA	FALSE	-9999	-9999	-9999	2037.56	1684	2584.43	0.3128	1.19905	3.60189	1	1.20995	TRUE	1	0.639085	0.000316	2542.71	1705.45	4797.6	0.2428	1.38603	5.22794	1	1.49093	TRUE	1	0.701453	0.000269	1.35516	1297.13	950.499	2015.94	0.08155	-0.149556	8.29911	1	1.36468	TRUE	0.554936	5.68e-09	149402	2314.91	1295.29	4683.18	0.1747	1.56997	6.86005	1	1.78718	TRUE	0.697035	2.93e-06	9995.75	1.88549	0	1	1	Hill	1974.97	1446.78	3457.27	0.4109	2.22272	3.55457	1	1.36508	2.38963	1.75054	0.0302679	0.000601	0.00716654	4.2464	4.2464	NA	NA	-1.30427	1.01541	-1.61654	-1.2233	-1.55529	1.25272	4.2464	PHH	APAP	24	24hr	NA	NA	PHH_APAP_24hr	gene
BMD_Gene_log2Norm_expression_CE_PHH_APAP_24hr_williams_999999_MTC_nofoldfilter_BMD	PYCARD	29108	NA	1750.46	1046.64	1872.97	0.9279	19.4884	-30.9767	-1	1.67246	0	4.82422	-1.15857	18	1870.58	TRUE	1271.07	934.143	2352.88	0.1085	14.9677	-23.9354	-1	1.36068	4.84997	-0.000256	1	TRUE	1271.07	934.143	1962.64	0.1085	14.9677	-23.9354	-1	1.36068	TRUE	4.84997	-0.000256	NA	NA	NA	0	-9999	-9999	-1	NA	FALSE	-9999	-9999	-9999	1116.54	796.629	1791.37	0.1242	15.167	-24.3341	-1	1.40158	TRUE	-1	4.86539	6.14e-05	1116.54	796.629	2253.07	0.1242	15.167	-24.3341	-1	1.40158	TRUE	-1	4.86539	6.14e-05	1	894.986	483.091	1728.29	0.08479	15.3314	-22.6629	-1	1.85262	TRUE	4.89086	0.000183	0.56612	1818.47	1041.82	1899.52	0.8499	19.4884	-28.9767	-1	1.74547	TRUE	4.82422	0.000511	0.759845	18	0	1	1	Hill	1750.46	1046.64	1872.97	0.9279	19.4884	-30.9767	-1	1.67246	1.78951	1.06999	-0.0166047	0.000991	0.00998455	-2.05741	2.05741	2000	5000	1.11056	1.15949	1.03309	1.08883	1.12651	-1.70943	-2.05741	PHH	APAP	24	24hr	PHH_2	0.658346	PHH_APAP_24hr	gene
BMD_Gene_log2Norm_expression_CE_PHH_APAP_24hr_williams_999999_MTC_nofoldfilter_BMD	PXDC1	221749	NA	752.79	352.435	1781.1	0.9969	27.1842	-46.3683	-1	2.13597	0	8.94768	-2.15192	1	7537.33	TRUE	1149.33	856.099	2023.14	0.9775	26.7583	-47.5166	-1	1.34252	8.91537	-0.000173	1	TRUE	1149.33	856.099	1723.86	0.9775	26.7583	-47.5166	-1	1.34252	TRUE	8.91537	-0.000173	NA	NA	NA	0	-9999	-9999	-1	NA	FALSE	-9999	-9999	-9999	1099.05	811.841	1667.3	0.9842	26.8346	-47.6693	-1	1.35377	TRUE	-1	8.91884	2.05e-05	1099.05	811.841	1975.62	0.9842	26.8346	-47.6693	-1	1.35377	TRUE	-1	8.91884	2.05e-05	1	771.177	405.634	1560.87	0.9964	27.1739	-46.3477	-1	1.90116	TRUE	8.94599	0.000205	0.850508	771.177	405.634	1785.42	0.9964	27.1739	-46.3477	-1	1.90116	TRUE	8.94599	0.000205	0.850508	1	0	1	1	Exp 2	1099.05	811.841	1667.3	0.9842	26.8346	-47.6693	-1	1.35377	2.05373	1.51704	-0.0145445	0.0002	0.00372123	-1.79569	1.79569	NA	NA	1.03914	-1.01075	-1.01938	-1.10657	-1.18818	-1.324	-1.79569	PHH	APAP	24	24hr	PHH_4	0.639091	PHH_APAP_24hr	gene
BMD_Gene_log2Norm_expression_CE_PHH_APAP_24hr_williams_999999_MTC_nofoldfilter_BMD	PWWP3B	NA	NA	1012.53	474.603	2082.17	0.5222	13.615	-17.23	-1	2.13343	0	4.16692	-3.38808	1.27069	5631.93	TRUE	1084.22	813.24	2144.87	0.7538	13.5103	-21.0206	-1	1.33321	4.16293	-0.000319	1	TRUE	1084.22	813.24	1602.52	0.7538	13.5103	-21.0206	-1	1.33321	TRUE	4.16293	-0.000319	NA	NA	NA	0	-9999	-9999	-1	NA	FALSE	-9999	-9999	-9999	904.096	651.612	1410.73	0.7698	13.5713	-21.1426	-1	1.38748	TRUE	-1	4.18765	9.5e-05	978.4	652.661	2078.45	0.6578	13.5864	-19.1727	-1	1.49909	TRUE	-1	4.17582	9.9e-05	1.05054	904.096	495.699	1410.73	0.7698	13.5713	-21.1426	-1	1.82388	TRUE	4.18765	9.5e-05	0	1011.66	499.546	2066.44	0.5201	13.6083	-17.2165	-1	2.02516	TRUE	4.16818	0.000218	0.438864	1.21625	0	1	1	Exp 2	904.096	651.612	1410.73	0.7698	13.5713	-21.1426	-1	1.38748	2.16498	1.56038	-0.0293979	0.000202	0.00372123	-2.87616	2.87616	2000	5000	-1.05169	1.21895	-1.08329	-1.00773	-1.32236	-1.54106	-2.87616	PHH	APAP	24	24hr	NA	NA	PHH_APAP_24hr	gene
BMD_Gene_log2Norm_expression_CE_PHH_APAP_24hr_williams_999999_MTC_nofoldfilter_BMD	PVR	5817	NA	693.011	216.266	2196.87	0.2349	27.7849	-47.5697	-1	3.20444	0	8.27114	-0.836179	1	2347.67	TRUE	1738.03	1209.29	3100.48	0.1804	26.751	-47.5019	-1	1.43723	8.21521	-0.000114	1	TRUE	1738.03	1209.29	3057.94	0.1804	26.751	-47.5019	-1	1.43723	TRUE	8.21521	-0.000114	NA	NA	NA	0	-9999	-9999	-1	NA	FALSE	-9999	-9999	-9999	1685.31	1160.98	2999.63	0.187	26.8065	-47.613	-1	1.45163	TRUE	-1	8.21723	1.45e-05	1685.31	1160.98	3045.71	0.187	26.8065	-47.613	-1	1.45163	TRUE	-1	8.21723	1.45e-05	1	749.796	302.811	2223.04	0.2301	27.7534	-47.5068	-1	2.47612	TRUE	8.26632	0.000496	0.925675	749.796	302.811	2224.31	0.2301	27.7534	-47.5068	-1	2.47612	TRUE	8.26632	0.000496	0.925675	1	0	1	1	Exp 2	1685.31	1160.98	2999.63	0.187	26.8065	-47.613	-1	1.45163	2.58371	1.77987	-0.00949556	0.000593	0.00716654	-1.65256	1.65256	NA	NA	-1.19058	-1.25332	-1.09775	-1.17078	-1.39672	-1.4024	-1.65256	PHH	APAP	24	24hr	PHH_2	-0.435573	PHH_APAP_24hr	gene
BMD_Gene_log2Norm_expression_CE_PHH_APAP_24hr_williams_999999_MTC_nofoldfilter_BMD	PUS1	80324	NA	1135.55	583.792	2206.86	0.1311	32.8189	-55.6378	-1	1.94513	0	7.076	-825.529	1.35661	635336	TRUE	1135.05	583.982	2206.35	0.2141	32.8204	-57.6408	-1	1.94364	7.07604	-1.12e-05	1.35546	TRUE	692.698	539.19	950.252	0.1961	32.0548	-58.1097	-1	1.2847	TRUE	7.11893	-0.00023	NA	NA	NA	0	-9999	-9999	-1	NA	FALSE	-9999	-9999	-9999	659.326	508.788	917.06	0.1518	31.6598	-57.3197	-1	1.29588	TRUE	-1	7.12376	3.49e-05	1167	580.935	2240.03	0.2006	32.7243	-57.4485	-1	2.00883	TRUE	-1	7.07372	5.96e-05	1.42902	659.326	504.167	917.06	0.1518	31.6598	-57.3197	-1	1.30775	TRUE	7.12376	3.49e-05	0	1167	580.935	2240.03	0.2006	32.7243	-57.4485	-1	2.00883	TRUE	7.07372	5.96e-05	0	1.42902	0	1	1	Linear	692.698	539.19	950.252	0.1961	32.0548	-58.1097	-1	1.2847	1.76237	1.37181	-0.0189263	0.000202	0.00372123	-2.37171	2.37171	2000	5000	-1.08319	-1.03822	-1.03765	-1.14605	-1.27576	-1.22616	-2.37171	PHH	APAP	24	24hr	PHH_5	0.631144	PHH_APAP_24hr	gene
BMD_Gene_log2Norm_expression_CE_PHH_APAP_24hr_williams_999999_MTC_nofoldfilter_BMD	PTRH2	51651	NA	886.818	375.829	1641.76	0.9339	33.9559	-57.9117	-1	2.35963	0	8.70106	-0.862513	2.00455	1950.08	TRUE	983.179	745.179	1624.63	0.7559	32.6675	-59.335	-1	1.31939	8.69611	-0.000158	1	TRUE	983.18	745.179	1422.19	0.7559	32.6675	-59.335	-1	1.31939	TRUE	8.69611	-0.000158	NA	NA	NA	0	-9999	-9999	-1	NA	FALSE	-9999	-9999	-9999	938.424	707.051	1368.72	0.7889	32.7942	-59.5885	-1	1.32724	TRUE	-1	8.69923	1.91e-05	938.424	707.051	1580.35	0.7889	32.7942	-59.5885	-1	1.32724	TRUE	-1	8.69923	1.91e-05	1	606.543	358.794	1197.43	0.8872	33.5158	-59.0315	-1	1.6905	TRUE	8.72843	0.000233	0.869417	889.239	392.379	1668.88	0.9396	33.977	-57.9539	-1	2.26628	TRUE	8.70253	0.000467	0.912808	1.74709	0	1	1	Exp 2	938.424	707.051	1368.72	0.7889	32.7942	-59.5885	-1	1.32724	1.93582	1.45853	-0.0133067	0.000202	0.00372123	-1.63596	1.63596	NA	NA	1.03891	1.06318	1.00259	-1.02534	-1.09013	-1.33015	-1.63596	PHH	APAP	24	24hr	NA	NA	PHH_APAP_24hr	gene
BMD_Gene_log2Norm_expression_CE_PHH_APAP_24hr_williams_999999_MTC_nofoldfilter_BMD	PTPRF	5792	NA	690.373	256.287	1906.41	0.5101	30.0608	-52.1216	-1	2.69375	0	9.36614	-1.01291	1	3343.92	TRUE	1469.56	1055.68	2543.77	0.4133	29.1554	-52.3109	-1	1.39205	9.32073	-0.000122	1	TRUE	1469.56	1055.68	2389.74	0.4133	29.1554	-52.3109	-1	1.39205	TRUE	9.32073	-0.000122	NA	NA	NA	0	-9999	-9999	-1	NA	FALSE	-9999	-9999	-9999	1426.1	1016.77	2340.86	0.4264	29.2145	-52.4289	-1	1.40258	TRUE	-1	9.32263	1.36e-05	1426.1	1016.77	2497.32	0.4264	29.2145	-52.4289	-1	1.40258	TRUE	-1	9.32263	1.36e-05	1	735.67	343.082	1892.06	0.5034	30.0368	-52.0735	-1	2.1443	TRUE	9.36249	0.000381	0.924243	735.67	343.082	1922.88	0.5034	30.0368	-52.0735	-1	2.1443	TRUE	9.36249	0.000381	0.924243	1	0	1	1	Exp 2	1426.1	1016.77	2340.86	0.4264	29.2145	-52.4289	-1	1.40258	2.30225	1.64144	-0.0101651	0.000199	0.00372123	-1.65089	1.65089	NA	NA	-1.12393	-1.20325	-1.06035	-1.20992	-1.26413	-1.39181	-1.65089	PHH	APAP	24	24hr	PHH_6	0.64857	PHH_APAP_24hr	gene
BMD_Gene_log2Norm_expression_CE_PHH_APAP_24hr_williams_999999_MTC_nofoldfilter_BMD	PTPN12	5782	NA	2095.39	1765.08	4749.75	0.005697	23.4463	-38.8925	1	1.18714	0	4.84759	0.865745	18	2218.37	TRUE	3184.67	1924.18	4760.08	0.00493	23.2741	-38.5482	1	1.65508	4.85427	1.3e-11	2.9255	TRUE	1641.93	1155.68	2805.25	0.00089	20.2975	-34.5949	1	1.42075	TRUE	4.79551	0.000159	NA	NA	NA	0	-9999	-9999	-1	NA	FALSE	-9999	-9999	-9999	1678.05	1210.57	2760.61	0.001085	20.5348	-35.0696	1	1.38617	TRUE	1	4.79596	3.12e-05	3226.28	1937.53	4769.98	0.004908	23.2687	-38.5375	1	1.66515	TRUE	1	4.85454	0.000106	2.87498	1641.51	1139	2807.47	0.000378	20.2942	-32.5884	1	1.44119	TRUE	4.79551	4.2e-07	79.8236	2085.62	1780.93	4750.05	0.002484	23.4463	-36.8925	1	1.17108	TRUE	4.84759	0.000449	1.17859	18	0	1	1	Hill	2095.39	1765.08	4749.75	0.005697	23.4463	-38.8925	1	1.18714	2.69095	2.26676	0.0101876	0.000611	0.00716654	1.50329	1.50329	NA	NA	-1.40528	-1.10132	-1.11827	-1.33666	-1.37147	-1.11847	1.50329	PHH	APAP	24	24hr	PHH_297	0.730072	PHH_APAP_24hr	gene
BMD_Gene_log2Norm_expression_CE_PHH_APAP_24hr_williams_999999_MTC_nofoldfilter_BMD	PTP4A2	8073	NA	1773.8	808.685	3831.61	0.212	33.1731	-56.3463	1	2.19344	0	6.65531	153.513	1.3467	301241	TRUE	1773.75	954.125	3831.02	0.3229	33.1735	-58.3469	1	1.85903	6.65528	6.55e-06	1.34385	TRUE	1259.6	926.91	1939.46	0.382	32.8996	-59.7992	1	1.35892	TRUE	6.63321	0.000122	NA	NA	NA	0	-9999	-9999	-1	NA	FALSE	-9999	-9999	-9999	1294.72	961.402	1967.45	0.3929	32.9512	-59.9025	1	1.3467	TRUE	1	6.6346	1.77e-05	1771.52	983.638	3838.17	0.3236	33.1768	-58.3535	1	1.80099	TRUE	1	6.65487	3.14e-05	1.31131	1258.64	765.755	1939.93	0.2707	32.8981	-57.7962	1	1.64366	TRUE	6.63317	4.97e-07	38.0991	1773.91	817.797	3831.42	0.212	33.1732	-56.3465	1	2.16913	TRUE	6.65531	4.39e-06	16.7793	1.34603	0	1	1	Exp 2	1294.72	961.402	1967.45	0.3929	32.9512	-59.9025	1	1.3467	2.04644	1.51959	0.00972844	0.000202	0.00372123	1.57733	1.57733	NA	NA	1.10147	-1.00512	-1.02233	1.14984	1.04809	1.16361	1.57733	PHH	APAP	24	24hr	PHH_4	0.215692	PHH_APAP_24hr	gene
BMD_Gene_log2Norm_expression_CE_PHH_APAP_24hr_williams_999999_MTC_nofoldfilter_BMD	PTCD2	79810	NA	1748.6	879.19	2821.89	0.1538	16.0292	-22.0585	-1	1.98888	0	3.09178	-1.17554	4.99622	2145.62	TRUE	1665.91	984.511	3258.12	0.1703	15.492	-22.984	-1	1.69212	3.11806	-4.04e-05	1.20931	TRUE	1331.54	971.915	2087.51	0.2379	15.3681	-24.7361	-1	1.37002	TRUE	3.14769	-0.00024	NA	NA	NA	0	-9999	-9999	-1	NA	FALSE	-9999	-9999	-9999	1158.02	799.111	1956.56	0.2091	15.1609	-24.3218	-1	1.44914	TRUE	-1	3.16197	9.29e-05	1663.99	841.654	3147.65	0.1778	15.5541	-23.1083	-1	1.97705	TRUE	-1	3.11464	0.000118	1.37352	1158.02	697.478	1956.56	0.2091	15.1609	-24.3218	-1	1.6603	TRUE	3.16197	9.29e-05	0	1777.67	881.849	2785.97	0.1537	16.0287	-22.0575	-1	2.01584	TRUE	3.09161	0.000439	0.625287	4.68536	0	1	1	Linear	1331.54	971.915	2087.51	0.2379	15.3681	-24.7361	-1	1.37002	2.14783	1.56774	-0.0195206	0.0004	0.00553455	-2.67982	2.67982	2000	5000	-1.45774	-1.12172	-1.33699	-1.13676	-1.22595	-1.68049	-2.67982	PHH	APAP	24	24hr	PHH_5	0.589521	PHH_APAP_24hr	gene
BMD_Gene_log2Norm_expression_CE_PHH_APAP_24hr_williams_999999_MTC_nofoldfilter_BMD	PSTPIP2	9050	NA	1194.81	885.308	4667.6	0.03159	3.60917	0.781667	-1	1.3496	0	2.82176	-2021.62	1	4627470	TRUE	1195.69	886.136	4667.65	0.05677	3.60996	-1.21992	-1	1.34933	2.82162	-0.000436	1	TRUE	1195.69	886.136	1812.89	0.05677	3.60996	-1.21992	-1	1.34933	TRUE	2.82162	-0.000436	NA	NA	NA	0	-9999	-9999	-1	NA	FALSE	-9999	-9999	-9999	867.977	556.672	1574.58	0.03072	2.77875	0.442498	-1	1.55923	TRUE	-1	2.88057	0.000239	1525.77	567.028	4639.36	0.01791	2.90081	2.19837	-1	2.69082	TRUE	-1	2.75339	0.000245	1.55083	867.977	537.872	1574.58	0.03072	2.77875	0.442498	-1	1.61372	TRUE	2.88057	0.000239	0	1525.77	567.028	4639.36	0.00846	2.90081	4.19837	-1	2.69082	TRUE	2.75339	0.000245	4.24e-25	1.55083	0	1	1	Linear	1195.69	886.136	1812.89	0.05677	3.60996	-1.21992	-1	1.34933	2.04584	1.51619	-0.035544	0.000205	0.00372123	-4.88598	4.88598	2000	5000	1.27694	1.16993	-1.52886	-1.39615	-1.68813	-1.33234	-4.88598	PHH	APAP	24	24hr	PHH_59	0.582908	PHH_APAP_24hr	gene
BMD_Gene_log2Norm_expression_CE_PHH_APAP_24hr_williams_999999_MTC_nofoldfilter_BMD	PSTK	118672	NA	824.207	168.081	2759.8	0.02058	-0.822336	9.64467	1	4.90363	0	2.36339	2.38661	1	2309.68	TRUE	1996.51	1346.3	3827.61	0.01934	-1.7235	9.447	1	1.48296	2.52796	0.000326	1	TRUE	1996.51	1346.3	3827.61	0.01934	-1.7235	9.447	1	1.48296	TRUE	2.52796	0.000326	NA	NA	NA	0	-9999	-9999	-1	NA	FALSE	-9999	-9999	-9999	2404.27	1739.79	4255.05	0.01486	-2.06464	10.1293	1	1.38193	TRUE	1	2.56889	9.52e-05	2404.27	1739.79	4255.05	0.01486	-2.06464	10.1293	1	1.38193	TRUE	1	2.56889	9.52e-05	1	869.094	323.145	2746.14	0.02078	-0.809956	9.61991	1	2.68949	TRUE	2.37468	0.00051	1.73805	869.094	323.145	2746.17	0.02078	-0.809956	9.61991	1	2.68949	TRUE	2.37468	0.00051	1.73805	1	0	1	1	Linear	1996.51	1346.3	3827.61	0.01934	-1.7235	9.447	1	1.48296	2.84306	1.91715	0.0263695	0.0002	0.00372123	5.50272	5.50272	0	20	2.96368	2.32892	2.07891	2.36032	2.59757	4.29759	5.50272	PHH	APAP	24	24hr	PHH_5	0.342396	PHH_APAP_24hr	gene
BMD_Gene_log2Norm_expression_CE_PHH_APAP_24hr_williams_999999_MTC_nofoldfilter_BMD	PSMB8	5696	NA	505.543	227.549	884.352	0.6727	35.2363	-60.4726	-1	2.22169	0	8.22092	-1.01742	1.66876	1520.65	TRUE	887.278	678.846	1298.09	0.08516	30.8555	-55.711	-1	1.30704	8.17457	-0.000189	1	TRUE	887.278	678.846	1259.28	0.08516	30.8555	-55.711	-1	1.30704	TRUE	8.17457	-0.000189	NA	NA	NA	0	-9999	-9999	-1	NA	FALSE	-9999	-9999	-9999	823.805	626.741	1178.1	0.1099	31.2232	-56.4463	-1	1.31443	TRUE	-1	8.18026	2.48e-05	823.805	626.741	1217.38	0.1099	31.2232	-56.4463	-1	1.31443	TRUE	-1	8.18026	2.48e-05	1	336.532	220.988	587.126	0.6409	34.7161	-61.4322	-1	1.52285	TRUE	8.24901	0.000431	0.871751	487.678	237.34	893.39	0.6498	35.1728	-60.3456	-1	2.05477	TRUE	8.22439	0.000561	0.889081	1.3831	0	1	1	Exp 4	336.532	220.988	587.126	0.6409	34.7161	-61.4322	-1	1.52285	2.65682	1.74464	-0.0256909	0.000201	0.00372123	-1.77621	1.77621	NA	NA	1.09566	1.01356	1.0687	-1.06628	-1.20527	-1.46363	-1.77621	PHH	APAP	24	24hr	PHH_26	0.879194	PHH_APAP_24hr	gene
BMD_Gene_log2Norm_expression_CE_PHH_APAP_24hr_williams_999999_MTC_nofoldfilter_BMD	PSIP1	11168	NA	129.426	49.1967	284.15	0.8774	19.7651	-29.5301	1	2.63079	0	5.02503	1.20037	1.50236	298.498	TRUE	1830.54	1259.51	3317.31	0.001579	9.68599	-13.372	1	1.45337	5.3826	0.000221	1	TRUE	1830.54	1259.51	3317.31	0.001579	9.68599	-13.372	1	1.45337	TRUE	5.3826	0.000221	NA	NA	NA	0	-9999	-9999	-1	NA	FALSE	-9999	-9999	-9999	2024.4	1423.94	3598.58	0.001217	9.37296	-12.7459	1	1.42169	TRUE	1	5.39737	3.62e-05	2024.4	1423.94	3598.58	0.001217	9.37296	-12.7459	1	1.42169	TRUE	1	5.39737	3.62e-05	1	115.336	61.2572	250.695	0.8636	19.4202	-30.8405	1	1.88282	TRUE	5.01006	0.00224278	1.23648	122.104	61.3548	301.971	0.758	19.4275	-28.855	1	1.99013	TRUE	5.01631	0.00229181	1.23328	1.0509	0	1	1	Exp 4	115.336	61.2572	250.695	0.8636	19.4202	-30.8405	1	1.88282	4.0925	2.17361	0.0760981	0.00101792	0.0099912	2.18241	2.18241	1000	2000	-1.11037	1.02702	1.32174	1.65694	1.84976	2.05655	2.18241	PHH	APAP	24	24hr	PHH_1	0.820866	PHH_APAP_24hr	gene
BMD_Gene_log2Norm_expression_CE_PHH_APAP_24hr_williams_999999_MTC_nofoldfilter_BMD	PSEN1	5663	NA	822.319	229.638	2510.96	0.2068	25.3767	-42.7533	1	3.58094	0	5.20481	1.24358	1	4031.31	TRUE	1526.87	1089.49	2856.65	0.2408	24.9904	-43.9808	1	1.40145	5.24774	0.00014	1	TRUE	1526.87	1089.49	2522.89	0.2408	24.9904	-43.9808	1	1.40145	TRUE	5.24774	0.00014	NA	NA	NA	0	-9999	-9999	-1	NA	FALSE	-9999	-9999	-9999	1603.11	1160.95	2598.21	0.2322	24.9318	-43.8637	1	1.38086	TRUE	1	5.25125	2.5e-05	1603.11	1160.95	2933.18	0.2322	24.9318	-43.8637	1	1.38086	TRUE	1	5.25125	2.5e-05	1	954.379	355.848	2337.51	0.1964	25.3009	-42.6018	1	2.68199	TRUE	5.21538	0.000268	1.17936	954.381	355.848	2580	0.1964	25.3009	-42.6018	1	2.68199	TRUE	5.21538	0.000268	1.17936	1	0	1	1	Linear	1526.87	1089.49	2522.89	0.2408	24.9904	-43.9808	1	1.40145	2.31566	1.65233	0.0113835	0.00102208	0.00999598	1.58228	1.58228	NA	NA	-1.06963	-1.11228	-1.04611	1.2132	1.17768	1.14883	1.58228	PHH	APAP	24	24hr	PHH_1	-0.437321	PHH_APAP_24hr	gene
BMD_Gene_log2Norm_expression_CE_PHH_APAP_24hr_williams_999999_MTC_nofoldfilter_BMD	PSAT1	29968	NA	196.757	97.2782	493.588	0.5974	32.6264	-57.2528	1	2.02262	0	5.77604	1.05275	1	1133.08	TRUE	1185.4	879.503	1797.78	0.0146	26.5395	-47.079	1	1.34781	5.91531	0.000169	1	TRUE	1185.4	879.503	1792.93	0.0146	26.5395	-47.079	1	1.34781	TRUE	5.91531	0.000169	NA	NA	NA	0	-9999	-9999	-1	NA	FALSE	-9999	-9999	-9999	1279.88	958.464	1914.1	0.01135	26.2178	-46.4355	1	1.33534	TRUE	1	5.92167	2.64e-05	1279.88	958.464	1919.47	0.01135	26.2178	-46.4355	1	1.33534	TRUE	1	5.92167	2.64e-05	1	255.031	148.757	488.098	0.5157	32.3439	-56.6879	1	1.71441	TRUE	5.79343	0.000806	1.14643	255.031	148.757	535.157	0.5157	32.3439	-56.6879	1	1.71441	TRUE	5.79343	0.000806	1.14643	1	0	1	1	Hill	196.757	97.2782	493.588	0.5974	32.6264	-57.2528	1	2.02262	5.07398	2.50862	0.0345234	0.000405	0.00553455	1.88414	1.88414	NA	NA	1.00894	1.17595	1.17425	1.213	1.49823	1.5985	1.88414	PHH	APAP	24	24hr	PHH_15	0.678503	PHH_APAP_24hr	gene
BMD_Gene_log2Norm_expression_CE_PHH_APAP_24hr_williams_999999_MTC_nofoldfilter_BMD	PRSS8	5652	NA	964.804	486.717	1625.04	0.0434	25.1971	-40.3943	-1	1.98227	0	5.20421	-0.778397	3.764	1252.05	TRUE	1400.72	1014.32	2302.8	0.01165	21.8995	-37.7991	-1	1.38094	5.18377	-0.000174	1	TRUE	1400.72	1014.32	2235.86	0.01165	21.8995	-37.7991	-1	1.38094	TRUE	5.18377	-0.000174	NA	NA	NA	0	-9999	-9999	-1	NA	FALSE	-9999	-9999	-9999	1274.16	906.105	2077.58	0.01445	22.1753	-38.3506	-1	1.40619	TRUE	-1	5.19232	3.73e-05	1274.16	906.105	2152.79	0.01445	22.1753	-38.3506	-1	1.40619	TRUE	-1	5.19232	3.73e-05	1	559.826	308.589	1249.71	0.02988	23.9196	-39.8392	-1	1.81415	TRUE	5.26207	0.000477	0.818533	954.989	458.238	1695.88	0.04362	25.2033	-40.4066	-1	2.08405	TRUE	5.2093	0.000661	0.850751	2.48586	0	1	1	Exp 5	954.989	458.238	1695.88	0.04362	25.2033	-40.4066	-1	2.08405	3.70087	1.77581	-0.0163157	0.000804	0.00857061	-1.49457	1.49457	NA	NA	1.38977	1.09431	1.12626	1.11858	-1.02688	-1.3889	-1.49457	PHH	APAP	24	24hr	PHH_16	0.605595	PHH_APAP_24hr	gene
BMD_Gene_log2Norm_expression_CE_PHH_APAP_24hr_williams_999999_MTC_nofoldfilter_BMD	PRR15	222171	NA	253.408	122.856	626.042	0.06277	7.34044	-6.68088	-1	2.06264	0	2.69975	-2.9027	1	1393.23	TRUE	1174.24	872.284	1794.7	0.004139	3.07211	-0.144224	-1	1.34617	2.38077	-0.000454	1	TRUE	1174.24	872.284	1771.41	0.004139	3.07211	-0.144224	-1	1.34617	TRUE	2.38077	-0.000454	NA	NA	NA	0	-9999	-9999	-1	NA	FALSE	-9999	-9999	-9999	398.665	251.846	716.079	0.06387	6.62147	-7.24294	-1	1.58297	TRUE	-1	2.61117	0.000486	398.665	251.846	751.672	0.06387	6.62147	-7.24294	-1	1.58297	TRUE	-1	2.61117	0.000486	1	315.796	172.506	646.808	0.04854	7.00572	-6.01143	-1	1.83064	TRUE	2.66044	0.0007	0.14116	315.796	172.506	673.06	0.04854	7.00572	-6.01143	-1	1.83064	TRUE	2.66044	0.0007	0.14116	1	0	1	1	Exp 2	398.665	251.846	716.079	0.06387	6.62147	-7.24294	-1	1.58297	2.84332	1.79619	-0.0686938	0.000201	0.00372123	-4.70715	4.70715	500	1000	1.32422	-1.26812	-1.16727	-1.29316	-2.85199	-2.38567	-4.70715	PHH	APAP	24	24hr	PHH_1	-0.347405	PHH_APAP_24hr	gene
BMD_Gene_log2Norm_expression_CE_PHH_APAP_24hr_williams_999999_MTC_nofoldfilter_BMD	PROZ	8858	NA	767.929	324.175	1989.14	0.2959	-0.022256	8.04451	-1	2.36887	0	2.60901	-4.44865	1	4859.29	TRUE	1368.42	994.626	2409.15	0.2898	-0.642771	7.28554	-1	1.37581	2.48453	-0.000455	1	TRUE	1368.42	994.626	2165.84	0.2898	-0.642771	7.28554	-1	1.37581	TRUE	2.48453	-0.000455	NA	NA	NA	0	-9999	-9999	-1	NA	FALSE	-9999	-9999	-9999	729.191	428.771	1457.49	0.4015	-0.0669934	6.13399	-1	1.70065	TRUE	-1	2.6201	0.000362	792.06	429.593	1906.72	0.2895	-0.0563215	8.11264	-1	1.84375	TRUE	-1	2.59969	0.000364	1.06281	729.191	382.944	1457.49	0.4015	-0.0669934	6.13399	-1	1.90417	TRUE	2.6201	0.000362	0	792.062	429.593	1906.72	0.1864	-0.0563215	10.1126	-1	1.84375	TRUE	2.59969	0.000364	6.36e-23	1.06281	0	1	1	Exp 2	729.191	428.771	1457.49	0.4015	-0.0669934	6.13399	-1	1.70065	3.39923	1.99878	-0.0555941	0.000793	0.00857061	-6.35604	6.35604	1000	2000	-1.66045	-1.76405	-1.33623	-1.38132	-2.86473	-2.9378	-6.35604	PHH	APAP	24	24hr	PHH_23	0.581442	PHH_APAP_24hr	gene
BMD_Gene_log2Norm_expression_CE_PHH_APAP_24hr_williams_999999_MTC_nofoldfilter_BMD	PROX1	5629	NA	301.904	166.361	684.375	0.3323	26.7502	-45.5004	-1	1.81475	0	6.90597	-1.83454	1	2481.68	TRUE	940.702	716.006	1381.42	0.04095	23.0531	-40.1063	-1	1.31382	6.79028	-0.000247	1	TRUE	940.702	716.006	1349.09	0.04095	23.0531	-40.1063	-1	1.31382	TRUE	6.79028	-0.000247	NA	NA	NA	0	-9999	-9999	-1	NA	FALSE	-9999	-9999	-9999	836.953	630.466	1216.95	0.06003	23.5762	-41.1525	-1	1.32751	TRUE	-1	6.80234	4.06e-05	836.953	630.466	1248.09	0.06003	23.5762	-41.1525	-1	1.32751	TRUE	-1	6.80234	4.06e-05	1	341.805	214.845	625.289	0.3116	26.6478	-45.2956	-1	1.59094	TRUE	6.89538	0.000471	0.805287	341.805	214.845	712.935	0.3116	26.6478	-45.2956	-1	1.59094	TRUE	6.89538	0.000471	0.805287	1	0	1	1	Hill	301.904	166.361	684.375	0.3323	26.7502	-45.5004	-1	1.81475	4.11379	2.26686	-0.0364727	0.000199	0.00372123	-2.56511	2.56511	2000	5000	-1.06095	-1.3101	-1.24522	-1.27147	-1.59159	-1.89302	-2.56511	PHH	APAP	24	24hr	PHH_180	0.825805	PHH_APAP_24hr	gene
BMD_Gene_log2Norm_expression_CE_PHH_APAP_24hr_williams_999999_MTC_nofoldfilter_BMD	PROS1	5627	NA	698.285	320.757	1570.43	0.5633	25.18	-42.3599	-1	2.17699	0	6.01566	-2.99462	1	9145.64	TRUE	1008.36	762.314	1735.11	0.6021	24.8548	-43.7095	-1	1.32276	5.98243	-0.000214	1	TRUE	1008.36	762.314	1466.26	0.6021	24.8548	-43.7095	-1	1.32276	TRUE	5.98243	-0.000214	NA	NA	NA	0	-9999	-9999	-1	NA	FALSE	-9999	-9999	-9999	925.908	690.494	1372.48	0.6353	24.979	-43.9581	-1	1.34094	TRUE	-1	5.99013	3.93e-05	925.908	690.494	1655.33	0.6353	24.979	-43.9581	-1	1.34094	TRUE	-1	5.99013	3.93e-05	1	731.575	392.682	1331.9	0.5543	25.1489	-42.2977	-1	1.86302	TRUE	6.01154	0.000161	0.680957	731.575	392.682	1570.67	0.5543	25.1489	-42.2977	-1	1.86302	TRUE	6.01154	0.000161	0.680957	1	0	1	1	Exp 2	925.908	690.494	1372.48	0.6353	24.979	-43.9581	-1	1.34094	1.98768	1.48231	-0.0184595	0.000202	0.00372123	-2.32974	2.32974	2000	5000	-1.0801	-1.14473	-1.23134	-1.31907	-1.38622	-1.48733	-2.32974	PHH	APAP	24	24hr	PHH_11	0.596307	PHH_APAP_24hr	gene
BMD_Gene_log2Norm_expression_CE_PHH_APAP_24hr_williams_999999_MTC_nofoldfilter_BMD	PROC	5624	NA	103.637	73.5535	229.638	0.7345	42.4499	-74.8999	-1	1.409	0	11.2297	-1.87931	1.0105	1727.41	TRUE	730.133	566.57	1007.79	9e-05	26.2132	-46.4264	-1	1.28869	11.0587	-0.000279	1	TRUE	730.133	566.57	1007.67	9e-05	26.2132	-46.4264	-1	1.28869	TRUE	11.0587	-0.000279	NA	NA	NA	0	-9999	-9999	-1	NA	FALSE	-9999	-9999	-9999	658.127	508.95	912.256	0.0001	27.0173	-48.0346	-1	1.29311	TRUE	-1	11.069	2.73e-05	658.127	508.95	912.275	0.0001	27.0173	-48.0346	-1	1.29311	TRUE	-1	11.069	2.73e-05	1	118.924	89.7884	169.564	0.884	42.5842	-77.1684	-1	1.32449	TRUE	11.2181	0.000622	0.871381	118.924	89.7884	216.63	0.884	42.5842	-77.1684	-1	1.32449	TRUE	11.2181	0.000622	0.871381	1	0	1	1	Exp 4	118.924	89.7884	169.564	0.884	42.5842	-77.1684	-1	1.32449	1.88848	1.42582	-0.0454109	0.000202	0.00372123	-2.64875	2.64875	1000	2000	-1.03495	-1.07425	-1.18204	-1.35445	-1.56934	-2.10274	-2.64875	PHH	APAP	24	24hr	PHH_74	0.743042	PHH_APAP_24hr	gene
BMD_Gene_log2Norm_expression_CE_PHH_APAP_24hr_williams_999999_MTC_nofoldfilter_BMD	PRKD1	5587	NA	204.176	26.6246	1327.89	0.06207	-4.2222	16.4444	1	7.6687	0	0.9337	2.31408	1	449.146	TRUE	1802.3	1244.32	3236.35	0.0241	-6.24128	18.4826	1	1.44842	1.46022	0.000436	1	TRUE	1802.3	1244.32	3236.35	0.0241	-6.24128	18.4826	1	1.44842	TRUE	1.46022	0.000436	NA	NA	NA	0	-9999	-9999	-1	NA	FALSE	-9999	-9999	-9999	2485.26	1905.19	3918.53	0.01488	-6.86715	19.7343	1	1.30447	TRUE	1	1.55063	0.000169	2485.26	1905.19	3918.53	0.01488	-6.86715	19.7343	1	1.30447	TRUE	1	1.55063	0.000169	1	481.224	57.0432	2005.23	0.0359	-4.92854	17.8571	1	8.43613	TRUE	1.14498	0.000932	2.80003	481.226	57.0432	2005.23	0.0359	-4.92854	17.8571	1	8.43617	TRUE	1.14498	0.000932	2.80002	1	0	1	1	Hill	204.176	26.6246	1327.89	0.06207	-4.2222	16.4444	1	7.6687	49.8746	6.50365	0.128666	0.000204	0.00372123	7.76593	7.76593	20	100	1.59652	2.82819	1.54601	3.96978	3.39158	3.5383	7.76593	PHH	APAP	24	24hr	NA	NA	PHH_APAP_24hr	gene
BMD_Gene_log2Norm_expression_CE_PHH_APAP_24hr_williams_999999_MTC_nofoldfilter_BMD	PRKCI	5584	NA	560.133	279.068	1263.55	0.633	33.4104	-58.8208	1	2.00716	0	6.10476	1.61934	1	5456.56	TRUE	997.957	755.251	1622.06	0.5249	32.5544	-59.1088	1	1.32136	6.14313	0.000157	1	TRUE	997.957	755.251	1447.99	0.5249	32.5544	-59.1088	1	1.32136	TRUE	6.14313	0.000157	NA	NA	NA	0	-9999	-9999	-1	NA	FALSE	-9999	-9999	-9999	1056.96	805.987	1517.21	0.4884	32.4074	-58.8147	1	1.31139	TRUE	1	6.14696	2.39e-05	1056.96	805.987	1688.61	0.4884	32.4074	-58.8147	1	1.31139	TRUE	1	6.14696	2.39e-05	1	595.878	334.684	1247.55	0.6158	33.3535	-58.7071	1	1.78042	TRUE	6.10855	0.000254	1.17601	595.878	334.684	1287.66	0.6158	33.3535	-58.7071	1	1.78042	TRUE	6.10855	0.000254	1.17601	1	0	1	1	Linear	997.957	755.251	1447.99	0.5249	32.5544	-59.1088	1	1.32136	1.91723	1.45095	0.0127886	0.0002	0.00372123	1.72981	1.72981	NA	NA	-1.0205	1.05052	1.02084	1.08423	1.28649	1.27421	1.72981	PHH	APAP	24	24hr	PHH_6	0.396905	PHH_APAP_24hr	gene
BMD_Gene_log2Norm_expression_CE_PHH_APAP_24hr_williams_999999_MTC_nofoldfilter_BMD	PRKAR1B	5575	NA	939.102	409.766	1493.03	0.1433	17.8234	-25.6469	-1	2.2918	0	4.21211	-2.01495	2.72364	1811	TRUE	779.694	602.451	1217.61	0.07779	15.574	-25.148	-1	1.2942	4.23074	-0.000407	1	TRUE	779.694	602.451	1085.12	0.07779	15.574	-25.148	-1	1.2942	TRUE	4.23074	-0.000407	NA	NA	NA	0	-9999	-9999	-1	NA	FALSE	-9999	-9999	-9999	569.128	427.299	824.839	0.1488	16.5204	-27.0409	-1	1.33192	TRUE	-1	4.28026	0.00013	569.128	427.299	1055.13	0.1488	16.5204	-27.0409	-1	1.33192	TRUE	-1	4.28026	0.00013	1	489.043	314.588	801.951	0.1042	16.6936	-25.3871	-1	1.55455	TRUE	4.30512	0.00021	0.278773	926.08	401.535	1542.62	0.1421	17.8128	-25.6256	-1	2.30635	TRUE	4.21675	0.000482	0.548785	2.2365	0	1	1	Exp 2	569.128	427.299	824.839	0.1488	16.5204	-27.0409	-1	1.33192	1.93036	1.4493	-0.0399554	0.000204	0.00372123	-3.70348	3.70348	1000	2000	1.24325	-1.119	-1.13964	1.01934	-1.27033	-2.18962	-3.70348	PHH	APAP	24	24hr	NA	NA	PHH_APAP_24hr	gene
BMD_Gene_log2Norm_expression_CE_PHH_APAP_24hr_williams_999999_MTC_nofoldfilter_BMD	PRG4	10216	NA	587.267	196.238	955.632	0.7573	25.3676	-40.7352	-1	2.99263	0	8.3328	-1.24712	2.2433	1194.47	TRUE	1035.29	780.517	1530.2	0.03478	19.5221	-33.0442	-1	1.32642	8.26536	-0.00026	1	TRUE	1035.29	780.517	1514.03	0.03478	19.5221	-33.0442	-1	1.32642	TRUE	8.26536	-0.00026	NA	NA	NA	0	-9999	-9999	-1	NA	FALSE	-9999	-9999	-9999	930.523	694.846	1377.04	0.05102	20.0408	-34.0817	-1	1.33918	TRUE	-1	8.27769	3.47e-05	930.523	694.846	1393.04	0.05102	20.0408	-34.0817	-1	1.33918	TRUE	-1	8.27769	3.47e-05	1	296.152	192.809	519.148	0.7396	24.9379	-41.8757	-1	1.53599	TRUE	8.40556	0.000575	0.836966	518.589	212.515	928.865	0.8128	25.5203	-41.0405	-1	2.44025	TRUE	8.3482	0.000681	0.855126	1.59395	0	1	1	Exp 4	296.152	192.809	519.148	0.7396	24.9379	-41.8757	-1	1.53599	2.69255	1.75298	-0.0404305	0.000398	0.00553455	-2.44485	2.44485	1000	2000	-1.06428	-1.08848	-1.18577	-1.18017	-1.50149	-2.10445	-2.44485	PHH	APAP	24	24hr	PHH_9	0.541816	PHH_APAP_24hr	gene
BMD_Gene_log2Norm_expression_CE_PHH_APAP_24hr_williams_999999_MTC_nofoldfilter_BMD	PRDX1	5052	NA	1456.01	692.967	3222.26	0.5336	27.3206	-44.6412	1	2.10112	0	8.52992	529.533	1.22927	907255	TRUE	1455.28	837.164	3221.68	0.6776	27.3212	-46.6424	1	1.73835	8.52986	2.54e-05	1.22777	TRUE	1104.3	826.542	1639.49	0.7561	27.1898	-48.3796	1	1.33605	TRUE	8.50626	0.000177	NA	NA	NA	0	-9999	-9999	-1	NA	FALSE	-9999	-9999	-9999	1141.43	861.54	1673.57	0.7715	27.2482	-48.4964	1	1.32487	TRUE	1	8.50864	1.98e-05	1438.89	868.861	3217.95	0.6829	27.3386	-46.6772	1	1.65606	TRUE	1	8.52848	2.85e-05	1.18764	1103.39	685.269	1639.91	0.6368	27.1882	-46.3764	1	1.61016	TRUE	8.5062	5.07e-07	42.0741	1455.81	705.445	3222.24	0.5336	27.3206	-44.6413	1	2.06368	TRUE	8.52991	1.84e-06	34.009	1.22907	0	1	1	Exp 2	1141.43	861.54	1673.57	0.7715	27.2482	-48.4964	1	1.32487	1.94253	1.4662	0.0140751	0.000402	0.00553455	2.00061	2.00061	2000	5000	1.10621	1.05298	1.12013	1.22593	1.14363	1.27821	2.00061	PHH	APAP	24	24hr	NA	NA	PHH_APAP_24hr	gene
BMD_Gene_log2Norm_expression_CE_PHH_APAP_24hr_williams_999999_MTC_nofoldfilter_BMD	PRDM2	7799	NA	1239.66	913.914	2971.09	0.5249	13.0483	-18.0967	1	1.35643	0	4.4654	1414.17	1	4976920	TRUE	1240.35	914.707	2971.07	0.6534	13.0486	-20.0972	1	1.35601	4.46544	0.000284	1	TRUE	1240.35	914.707	1900.86	0.6534	13.0486	-20.0972	1	1.35601	TRUE	4.46544	0.000284	NA	NA	NA	0	-9999	-9999	-1	NA	FALSE	-9999	-9999	-9999	1371.1	1037.35	2024.8	0.6564	13.0595	-20.119	1	1.32173	TRUE	1	4.47793	5.52e-05	1371.1	1037.35	3002.76	0.6564	13.0595	-20.119	1	1.32173	TRUE	1	4.47793	5.52e-05	1	1237.43	612.253	1901.02	0.5247	13.0478	-18.0956	1	2.02111	TRUE	4.46515	1.33e-06	48.9022	1237.44	612.254	2971.81	0.5247	13.0478	-18.0956	1	2.02112	TRUE	4.46515	1.33e-06	49.0031	1	0	1	1	Exp 2	1371.1	1037.35	2024.8	0.6564	13.0595	-20.119	1	1.32173	1.9519	1.47677	0.0214087	0.000201	0.00372123	3.17963	3.17963	2000	5000	1.11105	1.20966	1.46669	1.33325	1.49486	1.57164	3.17963	PHH	APAP	24	24hr	NA	NA	PHH_APAP_24hr	gene
BMD_Gene_log2Norm_expression_CE_PHH_APAP_24hr_williams_999999_MTC_nofoldfilter_BMD	PPP5C	5536	NA	36.3431	7.19951	718.039	0.1003	35.4008	-62.8017	-1	5.048	0	6.57203	-0.437873	1	78.3446	TRUE	1949.61	1322.19	3677.06	0.01494	32.1208	-58.2416	-1	1.47453	6.3762	-8.16e-05	1	TRUE	1949.61	1322.19	3677.06	0.01494	32.1208	-58.2416	-1	1.47453	TRUE	6.3762	-8.16e-05	NA	NA	NA	0	-9999	-9999	-1	NA	FALSE	-9999	-9999	-9999	1892.23	1270.29	3606.69	0.01566	32.1819	-58.3637	-1	1.4896	TRUE	-1	6.37775	1.33e-05	1892.23	1270.29	3606.69	0.01566	32.1819	-58.3637	-1	1.4896	TRUE	-1	6.37775	1.33e-05	1	467.866	7.28375	1605.96	0.0395	34.1766	-60.3532	-1	64.2342	TRUE	6.44329	0.000972	0.937992	467.867	7.28375	1605.96	0.0395	34.1766	-60.3532	-1	64.2344	TRUE	6.44329	0.000972	0.937992	1	0	1	1	Hill	36.3431	7.19951	718.039	0.1003	35.4008	-62.8017	-1	5.048	99.7344	19.7572	-0.06689	0.000609	0.00716654	-1.4789	1.4789	NA	NA	-1.07973	-1.26741	-1.24952	-1.17348	-1.30599	-1.37229	-1.4789	PHH	APAP	24	24hr	NA	NA	PHH_APAP_24hr	gene
BMD_Gene_log2Norm_expression_CE_PHH_APAP_24hr_williams_999999_MTC_nofoldfilter_BMD	PPP1R3B	79660	NA	249.261	159.364	612.989	0.7405	19.6838	-31.3676	-1	1.5641	0	6.08454	-3.43999	1	2961.06	TRUE	760.673	588.731	1073.12	0.04372	14.5737	-23.1474	-1	1.29206	5.90529	-0.000434	1	TRUE	760.673	588.731	1055.2	0.04372	14.5737	-23.1474	-1	1.29206	TRUE	5.90529	-0.000434	NA	NA	NA	0	-9999	-9999	-1	NA	FALSE	-9999	-9999	-9999	567.047	432.242	803.025	0.1472	16.3003	-26.6006	-1	1.31187	TRUE	-1	5.9524	9.36e-05	567.047	432.242	821.154	0.1472	16.3003	-26.6006	-1	1.31187	TRUE	-1	5.9524	9.36e-05	1	271.112	186.105	443.485	0.7396	19.6807	-31.3615	-1	1.45677	TRUE	6.07439	0.00043	0.600647	271.112	186.105	596.192	0.7396	19.6807	-31.3615	-1	1.45677	TRUE	6.07439	0.00043	0.600647	1	0	1	1	Hill	249.261	159.364	612.989	0.7405	19.6838	-31.3676	-1	1.5641	3.84647	2.45923	-0.0608341	0.000201	0.00372123	-4.58136	4.58136	1000	2000	-1.0743	-1.04458	-1.34353	-1.3176	-1.94453	-2.68492	-4.58136	PHH	APAP	24	24hr	PHH_369	0.768557	PHH_APAP_24hr	gene
BMD_Gene_log2Norm_expression_CE_PHH_APAP_24hr_williams_999999_MTC_nofoldfilter_BMD	PPP1R27	116729	NA	1001.58	573.813	1633.1	9e-05	-3.73928	15.4786	-1	1.74548	0	3.51297	-1.54269	18	1010.67	TRUE	4791.58	2358.82	NA	9e-05	-9.91405	25.8281	-1	2.03135	3.25099	-0.000191	1	TRUE	4791.58	2358.82	250000000000	9e-05	-9.91405	25.8281	-1	2.03135	TRUE	3.25099	-0.000191	NA	NA	NA	0	-9999	-9999	-1	NA	FALSE	-9999	-9999	-9999	3351.25	1343.91	42566.8	0.0001	-9.5161	25.0322	-1	2.49366	TRUE	-1	3.33014	9.42e-05	3351.25	1343.91	42566.8	0.0001	-9.5161	25.0322	-1	2.49366	TRUE	-1	3.33014	9.42e-05	1	430.22	169.746	1633.42	0.0001	-5.08614	18.1723	-1	2.53449	TRUE	3.76997	0.00147724	0.577204	993.072	388.407	1830.14	0.0001	-3.71793	17.4359	-1	2.55678	TRUE	3.5281	0.000883	0.558828	3.81434	0	1	1	Hill	1001.58	573.813	1633.1	9e-05	-3.73928	15.4786	-1	1.74548	2.84605	1.63052	-0.0363208	0.0008	0.00857061	-9.03358	9.03358	1000	2000	-1.23062	-1.98499	-1.42554	-1.46642	-2.24754	-9.03358	-1.80376	PHH	APAP	24	24hr	NA	NA	PHH_APAP_24hr	gene
BMD_Gene_log2Norm_expression_CE_PHH_APAP_24hr_williams_999999_MTC_nofoldfilter_BMD	PPP1R15A	23645	NA	1720.03	723.964	2586.72	0.07402	12.3223	-14.6447	1	2.37585	0	7.54104	572.451	1.16121	975429	TRUE	1719.94	1052.16	4509.7	0.1294	12.3226	-16.6452	1	1.63468	7.54099	6.42e-05	1.15977	TRUE	1453.36	1046.02	2352.93	0.1949	12.2674	-18.5347	1	1.38942	TRUE	7.51616	0.00025	NA	NA	NA	0	-9999	-9999	-1	NA	FALSE	-9999	-9999	-9999	1526.92	1119.33	2408.96	0.1994	12.3032	-18.6065	1	1.36414	TRUE	1	7.52174	3.09e-05	1723.12	1122.46	4304.9	0.1302	12.3313	-16.6625	1	1.53513	TRUE	1	7.53967	3.72e-05	1.1132	1451.63	744.663	2353.37	0.1243	12.2663	-16.5327	1	1.94938	TRUE	7.51603	7.58e-07	44.9932	1719.87	756.315	4611.6	0.07402	12.3223	-14.6446	1	2.27401	TRUE	7.54104	2.18e-06	32.6687	1.16139	0	1	1	Exp 2	1526.92	1119.33	2408.96	0.1994	12.3032	-18.6065	1	1.36414	2.15214	1.57766	0.0195312	0.000591	0.00716654	2.14314	2.14314	2000	5000	-1.09378	-1.54599	1.03729	1.04411	1.03283	1.15302	2.14314	PHH	APAP	24	24hr	PHH_4	0.812898	PHH_APAP_24hr	gene
BMD_Gene_log2Norm_expression_CE_PHH_APAP_24hr_williams_999999_MTC_nofoldfilter_BMD	PPP1R13B	23368	NA	2064.44	1033.09	4654	0.2423	23.0163	-36.0326	1	1.99832	0	4.66251	173.985	1.7749	85863.8	TRUE	2064.69	1032.08	4655	0.3613	23.0167	-38.0335	1	2.00051	4.66246	3.17e-07	1.7695	TRUE	1119.33	836.443	1667.41	0.2348	21.7288	-37.4576	1	1.3382	TRUE	4.59835	0.000219	NA	NA	NA	0	-9999	-9999	-1	NA	FALSE	-9999	-9999	-9999	1187.92	904.922	1718.02	0.2795	22.0165	-38.033	1	1.31273	TRUE	1	4.60325	4.32e-05	2069.8	1026.32	4671.92	0.3627	23.0233	-38.0465	1	2.01672	TRUE	1	4.66166	7.99e-05	1.68007	1118.48	792.19	1668.56	0.1533	21.7247	-35.4494	1	1.41188	TRUE	4.59829	5.82e-07	83.012	2064.56	1032.08	4654.99	0.2423	23.0165	-36.033	1	2.00039	TRUE	4.66249	1.15e-05	38.764	1.77216	0	1	1	Exp 3	2069.8	1026.32	4671.92	0.3627	23.0233	-38.0465	1	2.01672	4.55211	2.25718	0.00916859	0.000598	0.00716654	2.22962	2.22962	2000	5000	1.13762	-1.09279	1.11623	-1.03517	1.15548	1.17406	2.22962	PHH	APAP	24	24hr	PHH_4	0.31882	PHH_APAP_24hr	gene
BMD_Gene_log2Norm_expression_CE_PHH_APAP_24hr_williams_999999_MTC_nofoldfilter_BMD	PPM1H	57460	NA	83.9476	35.3594	226.548	0.4369	23.5987	-39.1974	1	2.37412	0	4.21638	1.2445	1	376.503	TRUE	1531.07	1091.95	2532.84	0.000934	14.7039	-23.4078	1	1.40214	4.5515	0.000215	1	TRUE	1531.07	1091.95	2532.84	0.000934	14.7039	-23.4078	1	1.40214	TRUE	4.5515	0.000215	NA	NA	NA	0	-9999	-9999	-1	NA	FALSE	-9999	-9999	-9999	1718.38	1250.59	2783.02	0.000663	14.2965	-22.5929	1	1.37406	TRUE	1	4.56598	4.11e-05	1718.38	1250.59	2783.02	0.000663	14.2965	-22.5929	1	1.37406	TRUE	1	4.56598	4.11e-05	1	152.506	65.394	350.151	0.2171	22.4902	-36.9804	1	2.33211	TRUE	4.28144	0.00165212	1.24919	152.506	65.394	351.647	0.2171	22.4902	-36.9804	1	2.33211	TRUE	4.28144	0.00165212	1.24919	1	0	1	1	Hill	83.9476	35.3594	226.548	0.4369	23.5987	-39.1974	1	2.37412	6.40701	2.69868	0.0774862	0.000201	0.00372123	2.55291	2.55291	1000	2000	1.26607	1.28182	1.62365	1.7301	1.91253	2.29952	2.55291	PHH	APAP	24	24hr	PHH_41	0.706414	PHH_APAP_24hr	gene
BMD_Gene_log2Norm_expression_CE_PHH_APAP_24hr_williams_999999_MTC_nofoldfilter_BMD	PPM1B	5495	NA	768.707	396.514	1470.02	0.06136	34.31	-58.6199	1	1.93866	0	7.08582	1.84114	1.26533	5362.24	TRUE	819.489	630.95	1476.86	0.1473	34.0544	-62.1089	1	1.29882	7.09035	0.000179	1	TRUE	819.489	630.95	1148.55	0.1473	34.0544	-62.1089	1	1.29882	TRUE	7.09035	0.000179	NA	NA	NA	0	-9999	-9999	-1	NA	FALSE	-9999	-9999	-9999	865.542	670.358	1202.34	0.1382	33.9588	-61.9176	1	1.29116	TRUE	1	7.09419	2.38e-05	865.542	670.358	1507.5	0.1382	33.9588	-61.9176	1	1.29116	TRUE	1	7.09419	2.38e-05	1	675.835	405.869	1119.98	0.1028	34.2239	-60.4479	1	1.66516	TRUE	7.0766	9.19e-05	1.34187	770.54	411.254	1493.08	0.06095	34.3018	-58.6037	1	1.87364	TRUE	7.08564	0.000238	1.17512	1.22752	0	1	1	Linear	819.489	630.95	1148.55	0.1473	34.0544	-62.1089	1	1.29882	1.82035	1.40154	0.0146693	0.000203	0.00372123	1.63913	1.63913	NA	NA	-1.22001	-1.15253	-1.14205	-1.00852	1.01112	1.17775	1.63913	PHH	APAP	24	24hr	PHH_167	0.777565	PHH_APAP_24hr	gene
BMD_Gene_log2Norm_expression_CE_PHH_APAP_24hr_williams_999999_MTC_nofoldfilter_BMD	PPIL1	51645	NA	2893.32	1300.31	4682.87	0.02886	18.1442	-26.2884	-1	2.2251	0	4.16873	-227.624	2.85032	30170.4	TRUE	2893.65	1296.62	4683.73	0.05543	18.1444	-28.2888	-1	2.23169	4.16877	-4.13e-11	2.84241	TRUE	1152.33	858.05	1729.54	0.02607	16.3766	-26.7531	-1	1.34296	TRUE	4.27913	-0.000266	NA	NA	NA	0	-9999	-9999	-1	NA	FALSE	-9999	-9999	-9999	1065.76	763.191	1692.95	0.01669	15.7949	-25.5897	-1	1.39645	TRUE	-1	4.28656	7.14e-05	2878.18	1403.11	4655.93	0.05519	18.1389	-28.2778	-1	2.05129	TRUE	-1	4.1676	0.000148	3.09108	1065.76	751.862	1692.95	0.01669	15.7949	-25.5897	-1	1.41749	TRUE	4.28656	7.14e-05	0	2878.18	1403.11	4655.93	0.05519	18.1389	-28.2778	-1	2.05129	TRUE	4.1676	0.000148	0	3.09109	0	1	1	Power	2893.65	1296.62	4683.73	0.05543	18.1444	-28.2888	-1	2.23169	3.61226	1.61862	-0.00687185	0.000407	0.00553455	-3.07387	3.07387	2000	5000	-1.00896	-1.32287	-1.43072	-1.30956	-1.26756	-1.27468	-3.07387	PHH	APAP	24	24hr	PHH_24	0.719527	PHH_APAP_24hr	gene
BMD_Gene_log2Norm_expression_CE_PHH_APAP_24hr_williams_999999_MTC_nofoldfilter_BMD	PPFIA1	8500	NA	777.368	393.123	1749.24	0.8629	31.5106	-55.0211	1	1.97742	0	7.47695	2.75287	1	12337.4	TRUE	1031.19	777.751	1869.04	0.8839	31.2809	-56.5618	1	1.32586	7.49607	0.00016	1	TRUE	1031.19	777.751	1506.7	0.8839	31.2809	-56.5618	1	1.32586	TRUE	7.49607	0.00016	NA	NA	NA	0	-9999	-9999	-1	NA	FALSE	-9999	-9999	-9999	1077.98	818.775	1559.27	0.8688	31.2117	-56.4234	1	1.31658	TRUE	1	7.49909	2.02e-05	1077.98	818.775	1908.46	0.8688	31.2117	-56.4234	1	1.31658	TRUE	1	7.49909	2.02e-05	1	786.623	429.505	1449.45	0.8616	31.5058	-55.0117	1	1.83146	TRUE	7.47767	0.000136	1.21507	786.623	429.505	1752.17	0.8616	31.5058	-55.0117	1	1.83146	TRUE	7.47767	0.000136	1.21507	1	0	1	1	Linear	1031.19	777.751	1506.7	0.8839	31.2809	-56.5618	1	1.32586	1.93725	1.46113	0.0130363	0.000605	0.00716654	1.72771	1.72771	NA	NA	-1.01863	1.05599	-1.03141	1.06641	1.1962	1.26539	1.72771	PHH	APAP	24	24hr	PHH_286	0.805162	PHH_APAP_24hr	gene
BMD_Gene_log2Norm_expression_CE_PHH_APAP_24hr_williams_999999_MTC_nofoldfilter_BMD	PPEF2	5470	NA	2640.98	1110.88	4755.98	0.2791	5.17615	-0.352293	1	2.37738	0	0.538738	733.99	2.08248	88506.5	TRUE	2640.84	1131.96	4756	0.4062	5.17634	-2.35268	1	2.33298	0.538678	3.75e-08	2.07947	TRUE	1390.62	1008.19	2213.84	0.3401	4.31819	-2.63637	1	1.37932	TRUE	0.412117	0.000364	NA	NA	NA	0	-9999	-9999	-1	NA	FALSE	-9999	-9999	-9999	2196.68	1814.13	2809.64	0.5431	5.21354	-4.42708	1	1.21087	TRUE	1	0.481831	0.000318	2557.98	1818.86	4834.59	0.425	5.25334	-2.50669	1	1.40636	TRUE	1	0.515607	0.000282	1.24255	1390.61	1008.17	2213.83	0.2362	4.31815	-0.63631	1	1.37934	TRUE	0.412117	6.46e-09	136761	2640.85	1131.95	4756	0.2792	5.17633	-0.352669	1	2.33301	TRUE	0.538679	2.13e-06	43132.7	2.07952	0	1	1	Exp 2	2196.68	1814.13	2809.64	0.5431	5.21354	-4.42708	1	1.21087	1.54875	1.27904	0.0190033	0.000406	0.00553455	4.4408	4.4408	2000	5000	1.3202	1.34297	1.01778	1.65615	1.28888	1.44118	4.4408	PHH	APAP	24	24hr	NA	NA	PHH_APAP_24hr	gene
BMD_Gene_log2Norm_expression_CE_PHH_APAP_24hr_williams_999999_MTC_nofoldfilter_BMD	PPARGC1B	133522	NA	1253.86	629.537	1966.92	0.9453	16.4191	-22.8382	-1	1.99172	0	4.89042	-1.79963	2.50019	2363.9	TRUE	1082.55	740.328	2113.84	0.8456	15.7805	-23.561	-1	1.46226	4.91883	-0.000177	1.0706	TRUE	972.665	737.989	1403.96	0.9108	15.7459	-25.4917	-1	1.31799	TRUE	4.93432	-0.000324	NA	NA	NA	0	-9999	-9999	-1	NA	FALSE	-9999	-9999	-9999	843.344	621.738	1268.28	0.8925	15.6543	-25.3087	-1	1.35643	TRUE	-1	4.95328	7.81e-05	1094.69	637.664	2060.73	0.8763	15.8942	-23.7884	-1	1.71672	TRUE	-1	4.91562	9.2e-05	1.18586	843.344	531.978	1268.28	0.8925	15.6543	-25.3087	-1	1.5853	TRUE	4.95328	7.81e-05	0	1273.38	629.465	1972.07	0.9418	16.4057	-22.8114	-1	2.02296	TRUE	4.89076	0.000401	0.678359	2.27447	0	1	1	Linear	972.665	737.989	1403.96	0.9108	15.7459	-25.4917	-1	1.31799	1.90241	1.44342	-0.0264456	0.000797	0.00857061	-2.9117	2.9117	NA	NA	-1.06037	1.06455	1.01489	1.03998	-1.1511	-1.61033	-2.9117	PHH	APAP	24	24hr	PHH_209	0.68647	PHH_APAP_24hr	gene
BMD_Gene_log2Norm_expression_CE_PHH_APAP_24hr_williams_999999_MTC_nofoldfilter_BMD	PPARGC1A	10891	NA	360.437	210.131	525.3	0.2371	23.4234	-36.8469	-1	1.7153	0	4.46019	-0.984493	3.29253	518.333	TRUE	1954.07	1324.49	3691.16	9e-05	11.26	-16.52	-1	1.47534	4.25568	-0.000194	1	TRUE	1954.07	1324.49	3691.16	9e-05	11.26	-16.52	-1	1.47534	TRUE	4.25568	-0.000194	NA	NA	NA	0	-9999	-9999	-1	NA	FALSE	-9999	-9999	-9999	1630.39	1066.68	3151.18	0.0001	11.8372	-17.6745	-1	1.52847	TRUE	-1	4.27956	5.55e-05	1630.39	1066.68	3151.18	0.0001	11.8372	-17.6745	-1	1.52847	TRUE	-1	4.27956	5.55e-05	1	174.647	107.463	322.843	0.1132	21.7402	-35.4804	-1	1.62518	TRUE	4.5455	0.00142259	0.754832	327.628	158.953	561.799	0.2054	23.2297	-36.4594	-1	2.06116	TRUE	4.47314	0.00142391	0.773003	1.78007	0	1	1	Hill	360.437	210.131	525.3	0.2371	23.4234	-36.8469	-1	1.7153	2.49987	1.4574	-0.0333424	0.000203	0.00372123	-2.28723	2.28723	1000	2000	-1.03739	-1.08569	1.03124	-1.44673	-1.75213	-2.28723	-1.85159	PHH	APAP	24	24hr	PHH_66	0.759706	PHH_APAP_24hr	gene
BMD_Gene_log2Norm_expression_CE_PHH_APAP_24hr_williams_999999_MTC_nofoldfilter_BMD	POR	5447	NA	1003.32	462.41	1862.34	0.9997	42.7776	-75.5553	1	2.16976	0	9.23179	0.662393	2.46966	1999.64	TRUE	849.811	652.475	1464.3	0.8456	41.4528	-76.9056	1	1.30244	9.22392	0.000127	1	TRUE	849.81	652.475	1197.65	0.8456	41.4528	-76.9056	1	1.30244	TRUE	9.22392	0.000127	NA	NA	NA	0	-9999	-9999	-1	NA	FALSE	-9999	-9999	-9999	877.499	676.022	1230.5	0.8266	41.3739	-76.7478	1	1.29803	TRUE	1	9.22554	1.33e-05	877.499	676.022	1485.99	0.8266	41.3739	-76.7478	1	1.29803	TRUE	1	9.22554	1.33e-05	1	626.396	382.932	1119.64	0.8704	41.8807	-75.7614	1	1.63579	TRUE	9.20834	0.000144	1.13351	1006.47	463.242	1885.23	0.9996	42.7754	-75.5508	1	2.17267	TRUE	9.23093	0.000451	1.06532	2.13135	0	1	1	Linear	849.81	652.475	1197.65	0.8456	41.4528	-76.9056	1	1.30244	1.83555	1.40932	0.0103907	0.000402	0.00553455	1.51319	1.51319	NA	NA	-1.00895	1.00297	1.0022	1.01139	1.07143	1.2559	1.51319	PHH	APAP	24	24hr	PHH_134	0.863419	PHH_APAP_24hr	gene
BMD_Gene_log2Norm_expression_CE_PHH_APAP_24hr_williams_999999_MTC_nofoldfilter_BMD	POMT2	29954	NA	2086.61	1323.57	5282.87	0.005967	24.4156	-40.8311	-1	1.5765	0	5.57001	-0.437068	18	2085.79	TRUE	3627.93	1860.28	5568.61	0.004659	24.121	-40.242	-1	1.95021	5.56258	-8e-09	2.09104	TRUE	2749.01	1692.82	7257.04	0.006146	23.5622	-41.1244	-1	1.62392	TRUE	5.58905	-8.27e-05	NA	NA	NA	0	-9999	-9999	-1	NA	FALSE	-9999	-9999	-9999	2729.48	1644.2	7434.74	0.005993	23.5309	-41.0618	-1	1.66007	TRUE	-1	5.58936	1.52e-05	3605.49	1829.15	5571.62	0.004673	24.1245	-40.249	-1	1.97113	TRUE	-1	5.56271	6.11e-05	2.11541	2729.48	1382.7	13255.6	0.005993	23.5309	-41.0618	-1	1.97402	TRUE	5.58936	1.52e-05	0	2067.01	1262.18	50000000	0.002609	24.4156	-38.8311	-1	1.63765	TRUE	5.57001	0.000474	0.921532	18	0	1	1	Linear	2749.01	1692.82	7257.04	0.006146	23.5622	-41.1244	-1	1.62392	4.28695	2.63987	-0.00663844	0.000597	0.00716654	-1.57788	1.57788	NA	NA	-1.27857	-1.45474	-1.13113	-1.10962	-1.07355	-1.28393	-1.57788	PHH	APAP	24	24hr	PHH_1	-0.393185	PHH_APAP_24hr	gene
BMD_Gene_log2Norm_expression_CE_PHH_APAP_24hr_williams_999999_MTC_nofoldfilter_BMD	POLR2A	5430	NA	609.687	378.164	1168.97	0.8352	29.9955	-51.991	1	1.61223	0	9.41677	33.0766	1	115418	TRUE	632.428	494.617	1165.2	0.9086	29.9869	-53.9738	1	1.27862	9.42056	0.000275	1	TRUE	632.429	494.617	859.635	0.9086	29.9869	-53.9738	1	1.27862	TRUE	9.42056	0.000275	NA	NA	NA	0	-9999	-9999	-1	NA	FALSE	-9999	-9999	-9999	672.364	528.365	907.044	0.8988	29.9373	-53.8747	1	1.27254	TRUE	1	9.4268	2.72e-05	672.364	528.365	1176.88	0.8988	29.9373	-53.8747	1	1.27254	TRUE	1	9.4268	2.72e-05	1	610.372	387.387	858.258	0.8351	29.9952	-51.9905	1	1.57561	TRUE	9.41688	1.65e-05	2.83811	610.37	387.387	1169.39	0.8351	29.9952	-51.9905	1	1.57561	TRUE	9.41688	1.65e-05	2.83797	1	0	1	1	Linear	632.429	494.617	859.635	0.9086	29.9869	-53.9738	1	1.27862	1.73798	1.35926	0.0226231	0.000204	0.00372123	2.5482	2.5482	2000	5000	-1.01906	-1.06337	1.00684	1.13079	1.24533	1.39079	2.5482	PHH	APAP	24	24hr	PHH_25	-0.479427	PHH_APAP_24hr	gene
BMD_Gene_log2Norm_expression_CE_PHH_APAP_24hr_williams_999999_MTC_nofoldfilter_BMD	POLR1E	64425	NA	442.049	152.314	1096.38	0.1363	26.8731	-43.7463	-1	2.90222	0	6.10118	-1.18462	1.57566	1225.21	TRUE	1133.23	845.569	1701.51	0.005511	21.2165	-36.4331	-1	1.3402	6.00777	-0.000221	1	TRUE	1133.23	845.569	1693.45	0.005511	21.2165	-36.4331	-1	1.3402	TRUE	6.00777	-0.000221	NA	NA	NA	0	-9999	-9999	-1	NA	FALSE	-9999	-9999	-9999	997.585	734.72	1513.85	0.008822	21.8053	-37.6106	-1	1.35778	TRUE	-1	6.02103	4.16e-05	997.585	734.72	1522	0.008822	21.8053	-37.6106	-1	1.35778	TRUE	-1	6.02103	4.16e-05	1	287.941	183.891	514.363	0.2481	27.0454	-46.0908	-1	1.56582	TRUE	6.14416	0.00065	0.812683	490.175	192.625	1048.1	0.1935	27.3315	-44.663	-1	2.54471	TRUE	6.0941	0.000709	0.828503	1.49605	0	1	1	Exp 4	287.941	183.891	514.363	0.2481	27.0454	-46.0908	-1	1.56582	2.79711	1.78635	-0.0367076	0.000203	0.00372123	-2.10321	2.10321	2000	5000	1.02421	-1.15768	-1.06451	-1.28611	-1.30937	-1.97862	-2.10321	PHH	APAP	24	24hr	PHH_69	0.795509	PHH_APAP_24hr	gene
BMD_Gene_log2Norm_expression_CE_PHH_APAP_24hr_williams_999999_MTC_nofoldfilter_BMD	POLG	5428	NA	503.075	256.285	1094.05	0.1097	31.9522	-55.9043	1	1.96295	0	7.64394	1.83486	1	5258.98	TRUE	923.862	704.349	1457.67	0.08763	30.9318	-55.8637	1	1.31165	7.68955	0.000181	1	TRUE	923.862	704.349	1320.53	0.08763	30.9318	-55.8637	1	1.31165	TRUE	7.68955	0.000181	NA	NA	NA	0	-9999	-9999	-1	NA	FALSE	-9999	-9999	-9999	976.102	748.826	1382.77	0.07842	30.774	-55.5479	1	1.30351	TRUE	1	7.69365	2.22e-05	976.102	748.826	1518.35	0.07842	30.774	-55.5479	1	1.30351	TRUE	1	7.69365	2.22e-05	1	543.301	315.112	1110.01	0.1033	31.8698	-55.7395	1	1.72415	TRUE	7.64933	0.000256	1.16183	543.301	315.112	1123.13	0.1033	31.8698	-55.7395	1	1.72415	TRUE	7.64933	0.000256	1.16183	1	0	1	1	Hill	503.075	256.285	1094.05	0.1097	31.9522	-55.9043	1	1.96295	4.26888	2.17473	0.0211012	0.000201	0.00372123	1.86148	1.86148	NA	NA	-1.01212	-1.12116	1.13432	1.1446	1.2527	1.32011	1.86148	PHH	APAP	24	24hr	PHH_6	0.50572	PHH_APAP_24hr	gene
BMD_Gene_log2Norm_expression_CE_PHH_APAP_24hr_williams_999999_MTC_nofoldfilter_BMD	POLE4	56655	NA	89.3906	56.6662	191.756	0.009746	40.1926	-72.3851	1	1.57749	0	7.32366	1.16581	1	827.626	TRUE	1086.09	814.477	1605.93	9e-05	25.638	-45.276	1	1.33348	7.52233	0.000192	1	TRUE	1086.09	814.477	1605.93	9e-05	25.638	-45.276	1	1.33348	TRUE	7.52233	0.000192	NA	NA	NA	0	-9999	-9999	-1	NA	FALSE	-9999	-9999	-9999	1175.18	887.119	1724.49	0.0001	25.2126	-44.4252	1	1.32472	TRUE	1	7.52947	2.36e-05	1175.18	887.119	1724.49	0.0001	25.2126	-44.4252	1	1.32472	TRUE	1	7.52947	2.36e-05	1	125.593	86.6529	198.787	0.006583	39.7203	-71.4407	1	1.44938	TRUE	7.34774	0.0010198	1.13121	125.593	86.6529	219.295	0.006583	39.7203	-71.4407	1	1.44938	TRUE	7.34774	0.0010198	1.13121	1	0	1	1	Hill	89.3906	56.6662	191.756	0.009746	40.1926	-72.3851	1	1.57749	3.38396	2.14515	0.0465349	0.000201	0.00372123	2.19352	2.19352	1000	2000	1.23745	1.22945	1.25305	1.52824	1.64134	2.00185	2.19352	PHH	APAP	24	24hr	PHH_1	0.308305	PHH_APAP_24hr	gene
BMD_Gene_log2Norm_expression_CE_PHH_APAP_24hr_williams_999999_MTC_nofoldfilter_BMD	PODXL	5420	NA	1974.63	1381.72	3346.27	0.4917	21.189	-34.3779	1	1.42911	0	0.0838186	1.2798	18	2135.7	TRUE	2148.69	1219.05	4622.35	0.3667	20.6844	-33.3688	1	1.76259	0.0827188	1.1e-07	1.91119	TRUE	1115.98	834.241	1661.17	0.1402	18.5703	-31.1406	1	1.33772	TRUE	0.00495198	0.000251	NA	NA	NA	0	-9999	-9999	-1	NA	FALSE	-9999	-9999	-9999	2494.64	2071.14	3198.76	0.4288	20.42	-34.84	1	1.20448	TRUE	1	0.0890264	0.000547	2494.64	2071.14	4833.8	0.4288	20.42	-34.84	1	1.20448	TRUE	1	0.0890264	0.000547	1	NA	NA	NA	-9999	-9999	-9999	1	NA	TRUE	-9999	-9999	-9999	NA	NA	NA	-9999	-9999	-9999	1	NA	TRUE	-9999	-9999	-9999	-9999	0	1	1	Exp 2	2494.64	2071.14	3198.76	0.4288	20.42	-34.84	1	1.20448	1.54444	1.28225	0.0090459	0.000403	0.00553455	2.5733	2.5733	2000	5000	1.19933	1	1.18155	1	1	1.3052	2.5733	PHH	APAP	24	24hr	PHH_57	0.419514	PHH_APAP_24hr	gene
BMD_Gene_log2Norm_expression_CE_PHH_APAP_24hr_williams_999999_MTC_nofoldfilter_BMD	PNP	4860	NA	1945.31	1157.92	2548.07	0.3882	35.2071	-62.4141	1	1.68	0	7.23349	1.24643	18	2182.17	TRUE	1700.05	1086.92	2743.89	0.3172	34.8788	-61.7575	1	1.5641	7.22686	4.2e-08	2.02084	TRUE	716.899	556.918	987.271	0.01233	29.6832	-53.3665	1	1.28726	TRUE	7.14535	0.000246	NA	NA	NA	0	-9999	-9999	-1	NA	FALSE	-9999	-9999	-9999	739.472	579.321	1004.21	0.02033	30.3279	-54.6559	1	1.27645	TRUE	1	7.1489	3.2e-05	1696.29	1067.1	2767.2	0.3143	34.8644	-61.7288	1	1.58963	TRUE	1	7.22649	7.82e-05	1.95034	716.646	556.571	988.296	0.006048	29.6751	-51.3501	1	1.28761	TRUE	7.14531	3.98e-07	87.4042	1949.15	1155	2550.46	0.2643	35.2071	-60.4141	1	1.68758	TRUE	7.23349	0.000456	1.17231	17.9829	0	1	1	Hill	1945.31	1157.92	2548.07	0.3882	35.2071	-62.4141	1	1.68	2.20056	1.30985	0.0149634	0.000202	0.00372123	2.51806	2.51806	2000	5000	1.04134	1.05557	1.17601	1.05881	1.04425	1.23173	2.51806	PHH	APAP	24	24hr	PHH_217	0.770022	PHH_APAP_24hr	gene
BMD_Gene_log2Norm_expression_CE_PHH_APAP_24hr_williams_999999_MTC_nofoldfilter_BMD	PNKD	25953	NA	129.237	39.1144	370.84	0.02962	29.1085	-50.217	-1	3.30408	0	7.07921	-0.94868	1	550.575	TRUE	1508.34	1078.62	2479.31	0.000154	21.8865	-37.773	-1	1.3984	6.87061	-0.000162	1	TRUE	1508.34	1078.62	2479.31	0.000154	21.8865	-37.773	-1	1.3984	TRUE	6.87061	-0.000162	NA	NA	NA	0	-9999	-9999	-1	NA	FALSE	-9999	-9999	-9999	1399.46	988.564	2329.23	0.000195	22.1576	-38.3151	-1	1.41565	TRUE	-1	6.87746	2.55e-05	1399.46	988.564	2329.23	0.000195	22.1576	-38.3151	-1	1.41565	TRUE	-1	6.87746	2.55e-05	1	226.098	118.114	461.34	0.02184	28.7274	-49.4548	-1	1.91424	TRUE	7.03316	0.0011159	0.883164	226.098	118.114	525.199	0.02184	28.7274	-49.4548	-1	1.91424	TRUE	7.03316	0.0011159	0.883164	1	0	1	1	Hill	129.237	39.1144	370.84	0.02962	29.1085	-50.217	-1	3.30408	9.48091	2.86946	-0.0474314	0.000201	0.00372123	-1.97012	1.97012	NA	NA	-1.09287	-1.39308	-1.36577	-1.31718	-1.60176	-1.91965	-1.97012	PHH	APAP	24	24hr	PHH_20	0.443599	PHH_APAP_24hr	gene
BMD_Gene_log2Norm_expression_CE_PHH_APAP_24hr_williams_999999_MTC_nofoldfilter_BMD	PLXND1	23129	NA	537.267	237.239	1314.83	0.5239	13.2894	-18.5788	1	2.26467	0	3.0331	2.71827	1	3651.72	TRUE	1150.78	857.041	1874.94	0.3681	12.1222	-18.2444	1	1.34274	3.14156	0.000318	1	TRUE	1150.78	857.041	1726.6	0.3681	12.1222	-18.2444	1	1.34274	TRUE	3.14156	0.000318	NA	NA	NA	0	-9999	-9999	-1	NA	FALSE	-9999	-9999	-9999	1393.3	1069.42	2005.55	0.2737	11.6086	-17.2173	1	1.30286	TRUE	1	3.16986	8e-05	1393.3	1069.42	2154.7	0.2737	11.6086	-17.2173	1	1.30286	TRUE	1	3.16986	8e-05	1	591.972	313.52	1351.79	0.5013	13.2081	-18.4163	1	1.88815	TRUE	3.04601	0.000341	1.62902	591.972	313.52	1354.06	0.5013	13.2081	-18.4163	1	1.88815	TRUE	3.04601	0.000341	1.62902	1	0	1	1	Hill	537.267	237.239	1314.83	0.5239	13.2894	-18.5788	1	2.26467	5.54222	2.44726	0.0409458	0.000202	0.00372123	3.10799	3.10799	2000	5000	1.10364	-1.13177	1.20947	1.4749	1.51247	1.84031	3.10799	PHH	APAP	24	24hr	PHH_1	-0.374865	PHH_APAP_24hr	gene
BMD_Gene_log2Norm_expression_CE_PHH_APAP_24hr_williams_999999_MTC_nofoldfilter_BMD	PLXNC1	10154	NA	626.672	333.346	1300.02	0.7666	17.7147	-25.4294	-1	1.87994	0	5.93773	-3.83002	1.08383	6305.35	TRUE	873.93	669.481	1450.92	0.8167	17.1622	-28.3244	-1	1.30538	5.89201	-0.000339	1	TRUE	873.93	669.481	1237.2	0.8167	17.1622	-28.3244	-1	1.30538	TRUE	5.89201	-0.000339	NA	NA	NA	0	-9999	-9999	-1	NA	FALSE	-9999	-9999	-9999	747.268	561.853	1086.45	0.8927	17.4932	-28.9865	-1	1.33001	TRUE	-1	5.91345	6.79e-05	747.268	561.853	1342.19	0.8927	17.4932	-28.9865	-1	1.33001	TRUE	-1	5.91345	6.79e-05	1	604.249	360.386	1049.36	0.8685	17.702	-27.4041	-1	1.67667	TRUE	5.94313	0.000176	0.515226	615.508	360.434	1306.25	0.7622	17.7028	-25.4056	-1	1.70769	TRUE	5.94069	0.000193	0.542736	1.02382	0	1	1	Exp 2	747.268	561.853	1086.45	0.8927	17.4932	-28.9865	-1	1.33001	1.93369	1.4539	-0.0306136	0.000199	0.00372123	-3.25792	3.25792	2000	5000	-1.07551	-1.05219	-1.0125	-1.13158	-1.55013	-1.74356	-3.25792	PHH	APAP	24	24hr	PHH_31	0.492357	PHH_APAP_24hr	gene
BMD_Gene_log2Norm_expression_CE_PHH_APAP_24hr_williams_999999_MTC_nofoldfilter_BMD	PLXNB1	5364	NA	616.443	290.306	1435.7	0.4624	21.4541	-34.9082	-1	2.12342	0	6.32992	-2.43434	1	5432.05	TRUE	1086.29	814.613	1802.89	0.4063	20.6937	-35.3874	-1	1.3335	6.27172	-0.000236	1	TRUE	1086.29	814.613	1606.3	0.4063	20.6937	-35.3874	-1	1.3335	TRUE	6.27172	-0.000236	NA	NA	NA	0	-9999	-9999	-1	NA	FALSE	-9999	-9999	-9999	986.826	728.629	1490.22	0.4532	20.9013	-35.8026	-1	1.35436	TRUE	-1	6.28168	4.18e-05	986.826	728.629	1695.86	0.4532	20.9013	-35.8026	-1	1.35436	TRUE	-1	6.28168	4.18e-05	1	649.653	352.895	1346.78	0.4529	21.4176	-34.8351	-1	1.84092	TRUE	6.32495	0.000259	0.74626	649.653	352.895	1451.04	0.4529	21.4176	-34.8351	-1	1.84092	TRUE	6.32495	0.000259	0.74626	1	0	1	1	Exp 2	986.826	728.629	1490.22	0.4532	20.9013	-35.8026	-1	1.35436	2.04524	1.51011	-0.0204914	0.000402	0.00553455	-2.51294	2.51294	2000	5000	-1.09667	-1.33392	-1.11865	-1.28775	-1.4968	-1.65943	-2.51294	PHH	APAP	24	24hr	PHH_90	0.503028	PHH_APAP_24hr	gene
BMD_Gene_log2Norm_expression_CE_PHH_APAP_24hr_williams_999999_MTC_nofoldfilter_BMD	PLXNA1	5361	NA	2580.06	1619.04	6294.39	9e-05	17.0663	-26.1325	1	1.59357	0	4.7493	183.417	1	1586110	TRUE	2583.63	1622.67	6289	9e-05	17.0667	-28.1333	1	1.59221	4.74941	0.000115	1	TRUE	2583.63	1622.67	6289	9e-05	17.0667	-28.1333	1	1.59221	TRUE	4.74941	0.000115	NA	NA	NA	0	-9999	-9999	-1	NA	FALSE	-9999	-9999	-9999	2648.04	1709.2	6226.41	0.0001	17.0734	-28.1468	1	1.54929	TRUE	1	4.75136	2.3e-05	2648.04	1709.2	6226.41	0.0001	17.0734	-28.1468	1	1.54929	TRUE	1	4.75136	2.3e-05	1	2581.16	273.782	50000000	0.0001	17.0664	-26.1327	1	9.42779	TRUE	4.74934	8.93e-07	28.2471	2581.24	106.326	50000000	0.0001	17.0664	-26.1328	1	24.2767	TRUE	4.74934	8.62e-07	29.2038	1	0	1	1	Exp 2	2648.04	1709.2	6226.41	0.0001	17.0734	-28.1468	1	1.54929	3.64288	2.35133	0.0090083	0.000813	0.00857061	-1.77291	1.77291	NA	NA	-1.77291	-1.4656	-1.1888	-1.05121	-1.09397	-1.25186	1.18072	PHH	APAP	24	24hr	NA	NA	PHH_APAP_24hr	gene
BMD_Gene_log2Norm_expression_CE_PHH_APAP_24hr_williams_999999_MTC_nofoldfilter_BMD	PLSCR4	57088	NA	1005.15	259.064	1765.71	0.1562	25.2036	-40.4072	1	3.87993	0	4.97205	0.682413	5.99848	1147.7	TRUE	1590.53	1126.39	2676.53	0.02606	21.3539	-36.7078	1	1.41206	4.99355	0.000157	1	TRUE	1590.53	1126.39	2676.53	0.02606	21.3539	-36.7078	1	1.41206	TRUE	4.99355	0.000157	NA	NA	NA	0	-9999	-9999	-1	NA	FALSE	-9999	-9999	-9999	1715.43	1233.69	2839.22	0.02179	21.1188	-36.2375	1	1.39049	TRUE	1	5.00051	2.86e-05	1715.43	1233.69	2839.22	0.02179	21.1188	-36.2375	1	1.39049	TRUE	1	5.00051	2.86e-05	1	449.03	240.746	1010.75	0.1651	24.6021	-41.2042	1	1.86516	TRUE	4.88866	0.000688	1.16744	924.402	296.89	1819.96	0.1792	25.3835	-40.7671	1	3.11362	TRUE	4.95856	0.000742	1.14098	2.72242	0	1	1	Exp 4	449.03	240.746	1010.75	0.1651	24.6021	-41.2042	1	1.86516	4.19841	2.25096	0.0268394	0.00081	0.00857061	1.76442	1.76442	NA	NA	1.02295	1.26266	1.05249	1.19268	1.26411	1.76442	1.74017	PHH	APAP	24	24hr	PHH_18	-0.688367	PHH_APAP_24hr	gene
BMD_Gene_log2Norm_expression_CE_PHH_APAP_24hr_williams_999999_MTC_nofoldfilter_BMD	PLK2	10769	NA	727.972	416.873	1266.28	0.5307	35.6025	-61.2051	-1	1.74627	0	8.06195	-536.354	1.22703	614455	TRUE	726.981	416.828	1265.37	0.6756	35.6058	-63.2116	-1	1.74408	8.06204	-4.3e-05	1.22499	TRUE	487.072	384.783	649.404	0.5756	34.8073	-63.6147	-1	1.26584	TRUE	8.1005	-0.000292	NA	NA	NA	0	-9999	-9999	-1	NA	FALSE	-9999	-9999	-9999	462.512	363.206	622.795	0.4131	34.1395	-62.279	-1	1.27342	TRUE	-1	8.10797	3.94e-05	762.852	436.543	1298.75	0.6384	35.4845	-62.9689	-1	1.74748	TRUE	-1	8.05872	5.78e-05	1.29966	462.512	363.206	622.795	0.4131	34.1395	-62.279	-1	1.27342	TRUE	8.10797	3.94e-05	0	762.852	436.543	1298.75	0.4931	35.4845	-60.9689	-1	1.74748	TRUE	8.05872	5.78e-05	4.32e-23	1.29966	0	1	1	Linear	487.072	384.783	649.404	0.5756	34.8073	-63.6147	-1	1.26584	1.68771	1.33328	-0.0241252	0.000203	0.00372123	-2.87893	2.87893	2000	5000	-1.00921	-1.03737	-1.12526	-1.13732	-1.21912	-1.38846	-2.87893	PHH	APAP	24	24hr	PHH_86	0.657032	PHH_APAP_24hr	gene
BMD_Gene_log2Norm_expression_CE_PHH_APAP_24hr_williams_999999_MTC_nofoldfilter_BMD	PLGLB2	NA	NA	708.295	345.738	977.646	0.4362	14.2157	-18.4314	-1	2.04865	0	6.02796	-1.12727	5.52377	827.454	TRUE	1706.92	1192.1	2974.36	0.01108	7.83138	-9.66276	-1	1.43186	5.91735	-0.000256	1	TRUE	1706.92	1192.1	2974.36	0.01108	7.83138	-9.66276	-1	1.43186	TRUE	5.91735	-0.000256	NA	NA	NA	0	-9999	-9999	-1	NA	FALSE	-9999	-9999	-9999	1475.7	1000.39	2644	0.01583	8.28764	-10.5753	-1	1.47512	TRUE	-1	5.93995	5.09e-05	1475.7	1000.39	2644	0.01583	8.28764	-10.5753	-1	1.47512	TRUE	-1	5.93995	5.09e-05	1	311.237	169.989	668.336	0.3043	13.0973	-18.1947	-1	1.83092	TRUE	6.16197	0.000979	0.782922	735.727	240.252	982.36	0.4373	14.2197	-18.4393	-1	3.06231	TRUE	6.02918	0.0010719	0.813483	4.37116	0	1	1	Exp 5	735.727	240.252	982.36	0.4373	14.2197	-18.4393	-1	3.06231	4.08887	1.33522	-0.0301456	0.000594	0.00716654	-2.64885	2.64885	500	1000	-1.19112	-1.41091	-1.2757	-1.26651	-2.15624	-2.64885	-2.62268	PHH	APAP	24	24hr	NA	NA	PHH_APAP_24hr	gene
BMD_Gene_log2Norm_expression_CE_PHH_APAP_24hr_williams_999999_MTC_nofoldfilter_BMD	PLEKHM2	23207	NA	441.593	218.263	1061.4	0.1684	31.9148	-55.8296	1	2.02322	0	6.68374	1.31335	1	3173.06	TRUE	1074.6	806.842	1671.23	0.06929	29.9638	-53.9277	1	1.33186	6.74656	0.000162	1	TRUE	1074.6	806.842	1584.94	0.06929	29.9638	-53.9277	1	1.33186	TRUE	6.74656	0.000162	NA	NA	NA	0	-9999	-9999	-1	NA	FALSE	-9999	-9999	-9999	1139.67	862.141	1664.05	0.06	29.7634	-53.5267	1	1.32191	TRUE	1	6.75084	2.25e-05	1139.67	862.141	1749.97	0.06	29.7634	-53.5267	1	1.32191	TRUE	1	6.75084	2.25e-05	1	479.394	276.843	986.062	0.1644	31.8803	-55.7607	1	1.73165	TRUE	6.68865	0.000398	1.13841	479.394	276.843	1115.02	0.1644	31.8803	-55.7607	1	1.73165	TRUE	6.68865	0.000398	1.13841	1	0	1	1	Hill	441.593	218.263	1061.4	0.1684	31.9148	-55.8296	1	2.02322	4.86294	2.40357	0.0219228	0.000203	0.00372123	1.64615	1.64615	NA	NA	-1.13858	-1.05053	-1.0098	1.18242	1.07873	1.36187	1.64615	PHH	APAP	24	24hr	PHH_1	-0.584156	PHH_APAP_24hr	gene
BMD_Gene_log2Norm_expression_CE_PHH_APAP_24hr_williams_999999_MTC_nofoldfilter_BMD	PLEKHA3	65977	NA	1499.47	713.999	3041.75	0.9978	21.8652	-33.7303	1	2.1001	0	5.36349	272.366	1.24421	422038	TRUE	1499.07	860.183	3041.72	0.9997	21.8653	-35.7306	1	1.74273	5.36342	2.78e-05	1.24142	TRUE	1130.74	843.94	1688.78	0.9976	21.6736	-37.3472	1	1.33983	TRUE	5.33327	0.000217	NA	NA	NA	0	-9999	-9999	-1	NA	FALSE	-9999	-9999	-9999	1204.52	913.456	1756.78	0.9993	21.7639	-37.5278	1	1.31864	TRUE	1	5.33893	3.72e-05	1490.04	922.291	3063.86	0.9997	21.8681	-35.7362	1	1.61559	TRUE	1	5.36177	4.77e-05	1.17771	1129.32	692.418	1689.3	0.9913	21.6715	-35.3429	1	1.63098	TRUE	5.33316	7.65e-07	54.3748	1499.56	722.829	3041.8	0.9978	21.8651	-33.7303	1	2.07457	TRUE	5.3635	4.89e-06	21.6768	1.24485	0	1	1	Exp 2	1204.52	913.456	1756.78	0.9993	21.7639	-37.5278	1	1.31864	1.92322	1.45849	0.0168911	0.000805	0.00857061	2.10401	2.10401	2000	5000	-1.03051	-1.01872	1.02003	1.04798	1.08634	1.25697	2.10401	PHH	APAP	24	24hr	PHH_4	0.523624	PHH_APAP_24hr	gene
BMD_Gene_log2Norm_expression_CE_PHH_APAP_24hr_williams_999999_MTC_nofoldfilter_BMD	PLEKHA2	59339	NA	2048.68	1599.43	4694.5	0.7471	11.9664	-15.9328	-1	1.28088	0	4.07448	-1.59828	18	2190.59	TRUE	2704.04	1561.4	4706.58	0.6842	11.7621	-15.5242	-1	1.7318	4.06995	-2.67e-09	2.37294	TRUE	1352.15	984.637	2131.08	0.2294	9.25273	-12.5055	-1	1.37325	TRUE	4.17853	-0.000305	NA	NA	NA	0	-9999	-9999	-1	NA	FALSE	-9999	-9999	-9999	1269.93	870.388	2182.86	0.1424	8.5115	-11.023	-1	1.45904	TRUE	-1	4.18321	8.45e-05	2617.83	1562.27	4670.95	0.6919	11.7871	-15.5742	-1	1.67566	TRUE	-1	4.07089	0.000152	2.55358	1269.93	869.318	2182.86	0.1424	8.5115	-11.023	-1	1.46083	TRUE	4.18321	8.45e-05	0	2043.7	1605.7	4659.31	0.6103	11.9664	-13.9328	-1	1.27278	TRUE	4.07448	0.000454	0.607734	18	0	1	1	Hill	2048.68	1599.43	4694.5	0.7471	11.9664	-15.9328	-1	1.28088	2.93511	2.29148	-0.0192445	0.00101297	0.00998455	-3.2178	3.2178	2000	5000	-1.18606	-1.1886	-1.12323	1.06765	1.02946	-1.27263	-3.2178	PHH	APAP	24	24hr	PHH_2	0.735639	PHH_APAP_24hr	gene
BMD_Gene_log2Norm_expression_CE_PHH_APAP_24hr_williams_999999_MTC_nofoldfilter_BMD	PLD1	5337	NA	1054.35	769.307	1827.16	0.176	21.3462	-32.6923	1	1.37052	0	4.96424	1.00902	4.24504	1370.97	TRUE	1332.4	972.445	2391.7	0.02311	17.1822	-28.3643	1	1.37015	4.97749	0.000222	1	TRUE	1332.4	972.445	2089.31	0.02311	17.1822	-28.3643	1	1.37015	TRUE	4.97749	0.000222	NA	NA	NA	0	-9999	-9999	-1	NA	FALSE	-9999	-9999	-9999	1458.86	1084.86	2232.17	0.01979	16.9794	-27.9588	1	1.34474	TRUE	1	4.98754	3.99e-05	1458.86	1084.86	2503.23	0.01979	16.9794	-27.9588	1	1.34474	TRUE	1	4.98754	3.99e-05	1	834.054	453.837	1817.57	0.01982	17.8045	-27.6091	1	1.83778	TRUE	4.92879	0.000244	1.31867	1135.17	774.528	1880.77	0.1538	21.17	-32.3399	1	1.46563	TRUE	4.96834	0.000593	1.20305	3.1677	0	1	1	Hill	1054.35	769.307	1827.16	0.176	21.3462	-32.6923	1	1.37052	2.37507	1.73297	0.0191714	0.000794	0.00857061	1.76991	1.76991	NA	NA	-1.10981	-1.12057	-1.18985	-1.35929	1.03875	1.53249	1.76991	PHH	APAP	24	24hr	PHH_186	0.675089	PHH_APAP_24hr	gene
BMD_Gene_log2Norm_expression_CE_PHH_APAP_24hr_williams_999999_MTC_nofoldfilter_BMD	PLCH2	9651	NA	184.911	62.0656	468.499	0.9719	-3.44188	16.8838	-1	2.97928	0	3.86216	-2.92236	1.32716	441.534	TRUE	1769.63	1226.59	3144.68	0.01922	-10.7517	27.5034	-1	1.44272	3.16446	-0.000536	1	TRUE	1769.63	1226.59	3144.68	0.01922	-10.7517	27.5034	-1	1.44272	TRUE	3.16446	-0.000536	NA	NA	NA	0	-9999	-9999	-1	NA	FALSE	-9999	-9999	-9999	408.969	218.588	937.535	0.3399	-6.58264	19.1653	-1	1.87096	TRUE	-1	3.64736	0.000604	408.969	218.588	937.535	0.3399	-6.58264	19.1653	-1	1.87096	TRUE	-1	3.64736	0.000604	1	177.691	88.5807	404.546	0.9858	-3.50698	15.014	-1	2.00598	TRUE	3.88789	0.00164217	0.286592	177.691	88.5807	471.101	0.9858	-3.50698	15.014	-1	2.00598	TRUE	3.88789	0.00164217	0.286592	1	0	1	1	Exp 4	177.691	88.5807	404.546	0.9858	-3.50698	15.014	-1	2.00598	4.56698	2.27668	-0.150323	0.000602	0.00716654	-7.65574	7.65574	1000	2000	-1.2239	-1.4303	-1.65333	-3.58262	-4.60483	-6.46086	-7.65574	PHH	APAP	24	24hr	NA	NA	PHH_APAP_24hr	gene
BMD_Gene_log2Norm_expression_CE_PHH_APAP_24hr_williams_999999_MTC_nofoldfilter_BMD	PLAGL1	5325	NA	1221.3	569.42	2528.52	0.4707	7.28742	-4.57484	1	2.14481	0	3.40909	5.87611	1.26613	8764.65	TRUE	1203.13	854.259	2547.91	0.6079	7.25985	-6.51971	1	1.40839	3.39937	0.000292	1.03416	TRUE	1145.82	853.805	1717.2	0.7288	7.2543	-8.50859	1	1.34202	TRUE	3.38993	0.000391	NA	NA	NA	0	-9999	-9999	-1	NA	FALSE	-9999	-9999	-9999	1366.08	1055.65	1940.34	0.7103	7.18568	-8.37135	1	1.29407	TRUE	1	3.41983	9.04e-05	1366.08	1055.65	2639.44	0.7103	7.18568	-8.37135	1	1.29407	TRUE	1	3.41983	9.04e-05	1	1140.36	585.779	1717.08	0.6061	7.25398	-6.50797	1	1.94674	TRUE	3.38913	2.56e-06	46.3191	1223.3	590.052	2530.06	0.4704	7.28637	-4.57274	1	2.07321	TRUE	3.40889	0.000162	2.05881	1.24933	0	1	1	Linear	1145.82	853.805	1717.2	0.7288	7.2543	-8.50859	1	1.34202	2.01123	1.49866	0.0318873	0.000601	0.00716654	3.3655	3.3655	2000	5000	-1.07471	-1.45587	-1.11493	1.11106	1.08084	1.50875	3.3655	PHH	APAP	24	24hr	PHH_15	-0.324489	PHH_APAP_24hr	gene
BMD_Gene_log2Norm_expression_CE_PHH_APAP_24hr_williams_999999_MTC_nofoldfilter_BMD	PLAG1	5324	NA	834.057	328.421	2199.14	0.004216	-2.97949	13.959	1	2.5396	0	1.88338	4.94412	1	5170.99	TRUE	1429.38	1031.64	2568.52	0.005838	-3.4835	12.967	1	1.38554	2.0104	0.000491	1	TRUE	1429.38	1031.64	2299.14	0.005838	-3.4835	12.967	1	1.38554	TRUE	2.0104	0.000491	NA	NA	NA	0	-9999	-9999	-1	NA	FALSE	-9999	-9999	-9999	1953.25	1518.08	2840.82	0.003587	-4.08556	14.1711	1	1.28666	TRUE	1	2.09181	0.000151	1953.25	1518.08	3081.81	0.003587	-4.08556	14.1711	1	1.28666	TRUE	1	2.09181	0.000151	1	861.797	404.349	2048.5	0.004175	-2.99098	13.9819	1	2.13132	TRUE	1.89099	0.000277	2.71003	861.797	404.349	2208.9	0.004175	-2.99098	13.9819	1	2.13132	TRUE	1.89099	0.000277	2.71003	1	0	1	1	Linear	1429.38	1031.64	2299.14	0.005838	-3.4835	12.967	1	1.38554	2.22863	1.60849	0.0398448	0.000203	0.00372123	4.99153	4.99153	20	100	-1.7835	2.03864	-1.31373	1.14523	1.79953	2.21718	4.99153	PHH	APAP	24	24hr	PHH_8	-0.196146	PHH_APAP_24hr	gene
BMD_Gene_log2Norm_expression_CE_PHH_APAP_24hr_williams_999999_MTC_nofoldfilter_BMD	PLA2G4E	NA	NA	45.2749	3.49544	1844.14	0.1042	-2.08038	12.1608	-1	12.9526	0	2.14065	-1.66325	1	68.5711	TRUE	2286.63	1488.5	4891.08	0.04183	-4.05696	14.1139	-1	1.5362	1.37834	-0.000314	1	TRUE	2286.63	1488.5	4891.08	0.04183	-4.05696	14.1139	-1	1.5362	TRUE	1.37834	-0.000314	NA	NA	NA	0	-9999	-9999	-1	NA	FALSE	-9999	-9999	-9999	NA	0	0	0.0001	-59.1142	124.228	-1	NA	TRUE	-1	1.07e-103	0.134577	207000000000	NA	NA	0.000389	-8.85766	25.7153	1	NA	TRUE	1	1.03204	6.07e-12	2.79352	17.5634	4.26114	2941.33	0.05623	-2.90131	13.8026	-1	4.12176	TRUE	2.30039	0.0324251	0.314712	17.5634	4.26114	50000000	0.05623	-2.90131	13.8026	-1	4.12176	TRUE	2.30039	0.032425	0.314712	1	0	1	1	Hill	45.2749	3.49544	1844.14	0.1042	-2.08038	12.1608	-1	12.9526	527.585	40.7321	-0.27253	0.000612	0.00716685	-4.92378	4.92378	20	100	-1.67906	-2.98361	-1.87168	-2.06579	-3.6399	-3.25443	-4.92378	PHH	APAP	24	24hr	NA	NA	PHH_APAP_24hr	gene
BMD_Gene_log2Norm_expression_CE_PHH_APAP_24hr_williams_999999_MTC_nofoldfilter_BMD	PLA2G2A	5320	NA	597.546	260.28	1879.44	0.7258	23.3341	-38.6682	1	2.29578	0	6.91743	1.67848	1	3774.46	TRUE	1248.06	919.599	2060.25	0.5289	22.192	-38.3841	1	1.35718	6.98269	0.000193	1	TRUE	1248.06	919.599	1916.26	0.5289	22.192	-38.3841	1	1.35718	TRUE	6.98269	0.000193	NA	NA	NA	0	-9999	-9999	-1	NA	FALSE	-9999	-9999	-9999	1326.76	988.319	2008.07	0.4897	22.0344	-38.0688	1	1.34244	TRUE	1	6.98838	2.57e-05	1326.76	988.319	2148.87	0.4897	22.0344	-38.0688	1	1.34244	TRUE	1	6.98838	2.57e-05	1	629.041	332.737	1451.14	0.7247	23.3307	-38.6613	1	1.89051	TRUE	6.92137	0.000355	1.16568	629.041	332.737	1907.02	0.7247	23.3307	-38.6613	1	1.89051	TRUE	6.92137	0.000355	1.16568	1	0	1	1	Hill	597.546	260.28	1879.44	0.7258	23.3341	-38.6682	1	2.29578	7.22084	3.14526	0.0246449	0.000603	0.00716654	1.98369	1.98369	NA	NA	-1.01795	1.08644	1.14235	1.25309	1.17915	1.59058	1.98369	PHH	APAP	24	24hr	PHH_9	0.806708	PHH_APAP_24hr	gene
BMD_Gene_log2Norm_expression_CE_PHH_APAP_24hr_williams_999999_MTC_nofoldfilter_BMD	PLA2G12B	84647	NA	833.061	509.915	1349.98	0.02951	40.0576	-70.1152	-1	1.63373	0	7.94009	-3.87977	1.93103	5089.78	TRUE	683.527	482.282	997.43	0.04246	39.6871	-71.3742	-1	1.41728	7.95043	-1.16e-05	1.41049	TRUE	386.116	306.766	509.259	0.000795	33.9301	-61.8603	-1	1.25867	TRUE	8.02774	-0.000382	NA	NA	NA	0	-9999	-9999	-1	NA	FALSE	-9999	-9999	-9999	379.574	299.398	506.839	0.000132	31.8294	-57.6588	-1	1.26779	TRUE	-1	8.03921	5.33e-05	711.826	513.218	1016.95	0.04734	39.8271	-71.6543	-1	1.38699	TRUE	-1	7.94838	8.52e-05	1.50759	379.574	299.398	506.839	0.000132	31.8294	-57.6588	-1	1.26779	TRUE	8.03921	5.33e-05	0	833.779	528.023	1363.56	0.02948	40.0562	-70.1124	-1	1.57906	TRUE	7.94013	0.000238	0.680931	1.90354	0	1	1	Exp 3	711.826	513.218	1016.95	0.04734	39.8271	-71.6543	-1	1.38699	1.98152	1.42865	-0.0203272	0.000202	0.00372123	-3.53677	3.53677	2000	5000	1.00609	1.14554	1.12443	-1.01186	-1.04637	-1.37997	-3.53677	PHH	APAP	24	24hr	PHH_11	0.836077	PHH_APAP_24hr	gene
BMD_Gene_log2Norm_expression_CE_PHH_APAP_24hr_williams_999999_MTC_nofoldfilter_BMD	PKNOX1	5316	NA	1956.62	1481.58	3031.99	0.09954	14.7592	-21.5184	1	1.32063	0	5.15413	1.43982	18	2093.95	TRUE	2257.5	1219.36	4677.21	0.04853	13.8097	-19.6194	1	1.85138	5.16089	2.79e-07	1.81527	TRUE	1286.03	943.553	1993.14	0.02912	12.3605	-18.721	1	1.36297	TRUE	5.07822	0.000282	NA	NA	NA	0	-9999	-9999	-1	NA	FALSE	-9999	-9999	-9999	1370.03	1032.18	2039.41	0.03644	12.6595	-19.3189	1	1.32732	TRUE	1	5.08472	4.97e-05	2288.9	1205.56	4699.78	0.04729	13.7765	-19.5529	1	1.89862	TRUE	1	5.16102	8.88e-05	1.72477	1285.15	891.562	1994.56	0.01527	12.3567	-16.7134	1	1.44146	TRUE	5.07816	5.83e-07	96.2837	1962.6	1493.02	3033.72	0.05517	14.7592	-19.5184	1	1.31452	TRUE	5.15413	0.000473	1.27935	18	0	1	1	Hill	1956.62	1481.58	3031.99	0.09954	14.7592	-21.5184	1	1.32063	2.04646	1.54961	0.0180405	0.000602	0.00716654	2.74797	2.74797	2000	5000	1.25242	-1.09362	-1.04376	1.20041	-1.21928	1.37257	2.74797	PHH	APAP	24	24hr	PHH_4	0.230954	PHH_APAP_24hr	gene
BMD_Gene_log2Norm_expression_CE_PHH_APAP_24hr_williams_999999_MTC_nofoldfilter_BMD	PKM	5315	NA	333.482	179.209	771.996	0.9	30.8389	-53.6778	1	1.86086	0	5.77716	1.47448	1	2596.77	TRUE	978.547	742.013	1458.56	0.2464	27.6997	-49.3994	1	1.31877	5.8656	0.000195	1	TRUE	978.547	742.013	1414.14	0.2464	27.6997	-49.3994	1	1.31877	TRUE	5.8656	0.000195	NA	NA	NA	0	-9999	-9999	-1	NA	FALSE	-9999	-9999	-9999	1066.19	815.419	1523.06	0.1968	27.34	-48.68	1	1.30754	TRUE	1	5.87283	3.05e-05	1066.19	815.419	1568.87	0.1968	27.34	-48.68	1	1.30754	TRUE	1	5.87283	3.05e-05	1	373.976	228.983	708.606	0.8766	30.7461	-53.4922	1	1.6332	TRUE	5.78503	0.000457	1.1852	373.976	228.983	798.007	0.8766	30.7461	-53.4922	1	1.6332	TRUE	5.78503	0.000457	1.1852	1	0	1	1	Hill	333.482	179.209	771.996	0.9	30.8389	-53.6778	1	1.86086	4.3078	2.31496	0.0283874	0.000201	0.00372123	2.09369	2.09369	2000	5000	1.09891	1.15425	1.12591	1.26712	1.41137	1.62996	2.09369	PHH	APAP	24	24hr	PHH_115	0.691686	PHH_APAP_24hr	gene
BMD_Gene_log2Norm_expression_CE_PHH_APAP_24hr_williams_999999_MTC_nofoldfilter_BMD	PKHD1	5314	NA	640.341	345.75	1378.22	0.1415	12.4323	-16.8645	-1	1.85203	0	4.11859	-6.2391	1	10417	TRUE	901.326	688.668	1534.77	0.1697	12.0368	-18.0737	-1	1.3088	4.06171	-0.000408	1	TRUE	901.326	688.668	1282.68	0.1697	12.0368	-18.0737	-1	1.3088	TRUE	4.06171	-0.000408	NA	NA	NA	0	-9999	-9999	-1	NA	FALSE	-9999	-9999	-9999	676.452	495.47	1020.22	0.2159	12.4141	-18.8282	-1	1.36527	TRUE	-1	4.1097	0.000136	676.452	495.47	1385.34	0.2159	12.4141	-18.8282	-1	1.36527	TRUE	-1	4.1097	0.000136	1	652.981	379.368	1019.08	0.1403	12.4204	-16.8408	-1	1.72123	TRUE	4.11572	0.000156	0.0915203	652.982	379.368	1382.92	0.1403	12.4204	-16.8408	-1	1.72124	TRUE	4.11572	0.000156	0.0915195	1	0	1	1	Exp 2	676.452	495.47	1020.22	0.2159	12.4141	-18.8282	-1	1.36527	2.0591	1.50819	-0.0398897	0.000203	0.00372123	-4.05985	4.05985	2000	5000	-1.19673	1.23307	1.05056	-1.46098	-1.47465	-1.86516	-4.05985	PHH	APAP	24	24hr	NA	NA	PHH_APAP_24hr	gene
BMD_Gene_log2Norm_expression_CE_PHH_APAP_24hr_williams_999999_MTC_nofoldfilter_BMD	PKD2	5311	NA	174.063	82.5511	357.162	0.006428	20.0945	-30.189	1	2.10855	0	5.4041	1.89165	1.28524	720.262	TRUE	1204.85	892.029	1830.76	9e-05	8.87514	-11.7503	1	1.35068	5.71698	0.000348	1	TRUE	1204.85	892.029	1830.76	9e-05	8.87514	-11.7503	1	1.35068	TRUE	5.71698	0.000348	NA	NA	NA	0	-9999	-9999	-1	NA	FALSE	-9999	-9999	-9999	1417.19	1067.53	2111.95	0.0001	8.09431	-10.1886	1	1.32754	TRUE	1	5.74573	5.13e-05	1417.19	1067.53	2111.95	0.0001	8.09431	-10.1886	1	1.32754	TRUE	1	5.74573	5.13e-05	1	159.711	104.849	268.774	0.01183	19.8999	-31.7998	1	1.52325	TRUE	5.39474	0.001019	1.32669	171.749	105.1	369.18	0.005497	19.9164	-29.8328	1	1.63415	TRUE	5.40427	0.00103181	1.32224	1.04215	0	1	1	Exp 4	159.711	104.849	268.774	0.01183	19.8999	-31.7998	1	1.52325	2.56344	1.68288	0.0739254	0.000201	0.00372123	2.70247	2.70247	1000	2000	-1.49188	-1.24405	1.12278	1.37573	1.64815	2.38884	2.70247	PHH	APAP	24	24hr	PHH_3	-0.576944	PHH_APAP_24hr	gene
BMD_Gene_log2Norm_expression_CE_PHH_APAP_24hr_williams_999999_MTC_nofoldfilter_BMD	PJA2	9867	NA	1092.99	494.335	1956.76	0.8206	24.6578	-39.3155	1	2.21103	0	5.69016	1.64272	1.77782	3150.4	TRUE	931.318	709.516	1891.5	0.9294	24.4793	-42.9587	1	1.31261	5.67028	0.000235	1	TRUE	931.318	709.516	1333.15	0.9294	24.4793	-42.9587	1	1.31261	TRUE	5.67028	0.000235	NA	NA	NA	0	-9999	-9999	-1	NA	FALSE	-9999	-9999	-9999	1008.21	777.018	1418.5	0.9181	24.4165	-42.8329	1	1.29754	TRUE	1	5.67787	3.76e-05	1008.21	777.018	1919.68	0.9181	24.4165	-42.8329	1	1.29754	TRUE	1	5.67787	3.76e-05	1	867.013	490.79	1327.78	0.8693	24.4994	-40.9987	1	1.76657	TRUE	5.66342	3.57e-05	2.26543	1098.14	506.302	1962.36	0.8217	24.661	-39.3221	1	2.16894	TRUE	5.68947	0.000339	1.2201	1.67838	0	1	1	Linear	931.318	709.516	1333.15	0.9294	24.4793	-42.9587	1	1.31261	1.87896	1.43147	0.0192107	0.0002	0.00372123	2.17563	2.17563	2000	5000	-1.07049	1.06581	-1.05032	1.04937	1.11358	1.40597	2.17563	PHH	APAP	24	24hr	PHH_13	0.554875	PHH_APAP_24hr	gene
BMD_Gene_log2Norm_expression_CE_PHH_APAP_24hr_williams_999999_MTC_nofoldfilter_BMD	PITPNA	5306	NA	129.593	48.1507	484.202	0.7105	36.6159	-65.2318	1	2.6914	0	6.67536	0.561473	1	422.034	TRUE	2000.83	1348.5	3841.72	0.007783	29.3596	-52.7193	1	1.48374	6.82629	8.92e-05	1	TRUE	2000.83	1348.5	3841.72	0.007783	29.3596	-52.7193	1	1.48374	TRUE	6.82629	8.92e-05	NA	NA	NA	0	-9999	-9999	-1	NA	FALSE	-9999	-9999	-9999	2073.44	1409.29	3955.99	0.007164	29.2558	-52.5115	1	1.47127	TRUE	1	6.82852	1.25e-05	2073.44	1409.29	3955.99	0.007164	29.2558	-52.5115	1	1.47127	TRUE	1	6.82852	1.25e-05	1	198.219	90.1984	452.634	0.7264	36.6673	-65.3347	1	2.19759	TRUE	6.6967	0.0015965	1.07245	198.22	90.1984	553.19	0.7264	36.6673	-65.3347	1	2.1976	TRUE	6.6967	0.0015965	1.07245	1	0	1	1	Exp 4	198.219	90.1984	452.634	0.7264	36.6673	-65.3347	1	2.19759	5.0182	2.2835	0.0258593	0.000401	0.00553455	1.50486	1.50486	NA	NA	1.0636	1.10131	1.16746	1.24777	1.29516	1.50486	1.42066	PHH	APAP	24	24hr	NA	NA	PHH_APAP_24hr	gene
BMD_Gene_log2Norm_expression_CE_PHH_APAP_24hr_williams_999999_MTC_nofoldfilter_BMD	PIPOX	51268	NA	249.714	119.893	577.204	0.352	24.7806	-39.5613	-1	2.08281	0	7.37226	-2.42229	1.25935	1580.65	TRUE	792.762	611.84	1109.66	0.000807	15.5066	-25.0133	-1	1.2957	7.19774	-0.000401	1	TRUE	792.762	611.84	1105.83	0.000807	15.5066	-25.0133	-1	1.2957	TRUE	7.19774	-0.000401	NA	NA	NA	0	-9999	-9999	-1	NA	FALSE	-9999	-9999	-9999	626.747	478.818	885.702	0.00305	17.109	-28.2179	-1	1.30895	TRUE	-1	7.23295	6.7e-05	626.747	478.818	888.607	0.00305	17.109	-28.2179	-1	1.30895	TRUE	-1	7.23295	6.7e-05	1	191.358	137.554	292.917	0.5691	25.059	-42.1179	-1	1.39115	TRUE	7.40387	0.000555	0.713599	248.769	139.089	540.47	0.4531	25.1582	-40.3164	-1	1.78856	TRUE	7.37263	0.000606	0.728547	1.15599	0	1	1	Exp 4	191.358	137.554	292.917	0.5691	25.059	-42.1179	-1	1.39115	2.12947	1.53073	-0.0615512	0.000201	0.00372123	-4.09939	4.09939	1000	2000	-1.07789	-1.25295	-1.20942	-1.49413	-1.80525	-3.05178	-4.09939	PHH	APAP	24	24hr	PHH_11	0.875335	PHH_APAP_24hr	gene
BMD_Gene_log2Norm_expression_CE_PHH_APAP_24hr_williams_999999_MTC_nofoldfilter_BMD	PINK1	65018	NA	190.533	110.055	445.372	0.5867	32.2489	-54.4978	1	1.73125	0	7.76083	1.49037	1.03911	1480.49	TRUE	944.087	718.343	1360.91	0.005157	24.4282	-42.8564	1	1.31426	7.91118	0.000232	1	TRUE	944.087	718.343	1354.86	0.005157	24.4282	-42.8564	1	1.31426	TRUE	7.91118	0.000232	NA	NA	NA	0	-9999	-9999	-1	NA	FALSE	-9999	-9999	-9999	1029.4	788.376	1464.98	0.003522	23.9579	-41.9157	1	1.30572	TRUE	1	7.91976	2.7e-05	1029.4	788.376	1471.99	0.003522	23.9579	-41.9157	1	1.30572	TRUE	1	7.91976	2.7e-05	1	216.517	144.866	360.924	0.6804	32.1002	-56.2003	1	1.4946	TRUE	7.77074	0.000665	1.15287	216.517	144.866	441.917	0.6804	32.1002	-56.2003	1	1.4946	TRUE	7.77074	0.000665	1.15287	1	0	1	1	Exp 4	216.517	144.866	360.924	0.6804	32.1002	-56.2003	1	1.4946	2.49143	1.66695	0.0385827	0.000202	0.00372123	2.22457	2.22457	2000	5000	1.02145	-1.03297	1.17761	1.27084	1.49879	1.78263	2.22457	PHH	APAP	24	24hr	PHH_94	0.714323	PHH_APAP_24hr	gene
BMD_Gene_log2Norm_expression_CE_PHH_APAP_24hr_williams_999999_MTC_nofoldfilter_BMD	PIM2	11040	NA	4237.85	2014.6	4579	0.01244	25.1003	-40.2006	1	2.10357	0	5.20923	2.20714	17.1871	4826.65	TRUE	4498.54	2082.25	4579.51	0.04677	25.1003	-44.2006	1	2.16042	5.20923	3.74e-67	18	TRUE	1061.21	797.902	1560.61	0.000152	18.0448	-30.0895	1	1.33	TRUE	5.09067	0.000269	NA	NA	NA	0	-9999	-9999	-1	NA	FALSE	-9999	-9999	-9999	1104.71	848.733	1568.89	0.000281	18.7603	-31.5206	1	1.3016	TRUE	1	5.09371	4.8e-05	4441.4	2083.22	4601.66	0.02559	25.1003	-42.2006	1	2.13199	TRUE	1	5.20923	0.000182	15.1842	1061.2	797.888	1560.66	0.0001	18.0446	-28.0891	1	1.33001	TRUE	5.09067	1.35e-08	3922.99	4444.51	2013.56	4579.49	0.01244	25.1003	-40.2006	1	2.20729	TRUE	5.20923	0.000118	1393.53	16.1539	0	1	1	Power	4498.54	2082.25	4579.51	0.04677	25.1003	-44.2006	1	2.16042	2.19931	1.018	0.0010902	0.000203	0.00372123	2.58303	2.58303	2000	5000	-1.19307	-1.12199	1.18748	-1.07327	-1.03853	-1.06091	2.58303	PHH	APAP	24	24hr	PHH_2	-0.172878	PHH_APAP_24hr	gene
BMD_Gene_log2Norm_expression_CE_PHH_APAP_24hr_williams_999999_MTC_nofoldfilter_BMD	PIGA	5277	NA	2067.39	1354.46	4698.73	0.3029	15.1716	-20.3432	1	1.52636	0	4.62513	1.40483	4.34958	2731.36	TRUE	2395.76	1339.47	4711.11	0.395	15.01	-22.02	1	1.78859	4.62352	1.18e-07	1.905	TRUE	1365.75	992.993	2160.12	0.2019	13.3331	-20.6662	1	1.37539	TRUE	4.5463	0.000255	NA	NA	NA	0	-9999	-9999	-1	NA	FALSE	-9999	-9999	-9999	1448.83	1084.65	2191.89	0.2454	13.6464	-21.2929	1	1.33576	TRUE	1	4.55151	5.02e-05	2439.84	1343.36	4730.17	0.39	14.9889	-21.9778	1	1.81622	TRUE	1	4.62409	9.35e-05	1.82062	1365.4	946.318	2160.81	0.1293	13.3316	-18.6631	1	1.44286	TRUE	4.54628	2.38e-07	236.955	2061.93	1361.12	4699.06	0.3028	15.171	-20.3421	1	1.51488	TRUE	4.6253	0.000361	1.28328	4.27498	0	1	1	Power	2395.76	1339.47	4711.11	0.395	15.01	-22.02	1	1.78859	3.51714	1.96644	0.0100662	0.000807	0.00857061	2.18521	2.18521	2000	5000	1.00404	-1.12534	-1.2923	-1.31924	-1.10371	1.07505	2.18521	PHH	APAP	24	24hr	PHH_388	0.777074	PHH_APAP_24hr	gene
BMD_Gene_log2Norm_expression_CE_PHH_APAP_24hr_williams_999999_MTC_nofoldfilter_BMD	PIAS4	51588	NA	346.289	57.3681	2167.17	0.2386	34.2056	-60.4111	1	6.03626	0	6.31964	0.509972	1	864.597	TRUE	1640.32	1154.77	3003.13	0.1993	33.3038	-60.6075	1	1.42047	6.39429	9.23e-05	1	TRUE	1640.32	1154.77	2801.16	0.1993	33.3038	-60.6075	1	1.42047	TRUE	6.39429	9.23e-05	NA	NA	NA	0	-9999	-9999	-1	NA	FALSE	-9999	-9999	-9999	1685.19	1197.14	2845.19	0.1949	33.2692	-60.5384	1	1.40768	TRUE	1	6.39563	1.39e-05	1685.19	1197.14	3051.94	0.1949	33.2692	-60.5384	1	1.40768	TRUE	1	6.39563	1.39e-05	1	816.794	90.8288	2442.96	0.1822	33.8086	-59.6172	1	8.99268	TRUE	6.36138	0.000418	1.08051	816.794	90.8288	2529.73	0.1822	33.8086	-59.6172	1	8.99268	TRUE	6.36138	0.000418	1.08051	1	0	1	1	Linear	1640.32	1154.77	2801.16	0.1993	33.3038	-60.6075	1	1.42047	2.42573	1.70769	0.00747313	0.000401	0.00553455	1.44835	1.44835	NA	NA	-1.02688	1.07052	1.12306	1.16588	1.23572	1.15768	1.44835	PHH	APAP	24	24hr	PHH_4	0.48184	PHH_APAP_24hr	gene
BMD_Gene_log2Norm_expression_CE_PHH_APAP_24hr_williams_999999_MTC_nofoldfilter_BMD	PIAS3	10401	NA	304.539	155.623	666.983	0.7337	22.5742	-37.1483	1	1.9569	0	5.65053	1.96726	1	2225.59	TRUE	989.77	749.676	1473.28	0.1486	19.2278	-32.4555	1	1.32026	5.78824	0.000275	1	TRUE	989.77	749.676	1433.67	0.1486	19.2278	-32.4555	1	1.32026	TRUE	5.78824	0.000275	NA	NA	NA	0	-9999	-9999	-1	NA	FALSE	-9999	-9999	-9999	1112.69	853.014	1585.56	0.1075	18.7469	-31.4937	1	1.30442	TRUE	1	5.80224	4.2e-05	1112.69	853.014	1628.32	0.1075	18.7469	-31.4937	1	1.30442	TRUE	1	5.80224	4.2e-05	1	362.795	217.279	699.078	0.6592	22.3322	-36.6644	1	1.66972	TRUE	5.66886	0.000486	1.26125	362.795	217.279	721.898	0.6592	22.3322	-36.6644	1	1.66972	TRUE	5.66886	0.000486	1.26125	1	0	1	1	Hill	304.539	155.623	666.983	0.7337	22.5742	-37.1483	1	1.9569	4.28589	2.19014	0.0420424	0.0004	0.00553455	2.88075	2.88075	2000	5000	1.09277	1.26423	1.26542	1.38942	1.72681	1.94382	2.88075	PHH	APAP	24	24hr	PHH_366	0.728465	PHH_APAP_24hr	gene
BMD_Gene_log2Norm_expression_CE_PHH_APAP_24hr_williams_999999_MTC_nofoldfilter_BMD	PI4K2A	55361	NA	2757.7	1151.72	4742.22	0.09873	18.061	-26.1219	1	2.39442	0	5.08634	407.631	2.31694	63357.4	TRUE	2757.19	1151.88	4742.22	0.167	18.0612	-28.1225	1	2.39364	5.0863	3.15e-09	2.31281	TRUE	1338.72	976.354	2102.62	0.1249	16.9698	-27.9396	1	1.37114	TRUE	5.00272	0.000223	NA	NA	NA	0	-9999	-9999	-1	NA	FALSE	-9999	-9999	-9999	1411.1	1053.05	2141.34	0.1439	17.181	-28.362	1	1.34001	TRUE	1	5.00711	4.08e-05	2736.82	1177.27	4754.22	0.1681	18.0712	-28.1425	1	2.32472	TRUE	1	5.08445	9.53e-05	2.16318	1337.83	893.426	2103.71	0.07524	16.9669	-25.9338	1	1.49742	TRUE	5.00267	5.38e-07	84.0247	2757.6	1151.74	4742.2	0.09873	18.061	-26.1221	1	2.39429	TRUE	5.08633	1.94e-05	50.8029	2.31613	0	1	1	Exp 2	1411.1	1053.05	2141.34	0.1439	17.181	-28.362	1	1.34001	2.03346	1.5175	0.0173797	0.000401	0.00553455	1.99831	1.99831	NA	NA	-1.13968	-1.36708	-1.11865	1.07128	-1.02605	-1.03324	1.99831	PHH	APAP	24	24hr	PHH_2	-0.458342	PHH_APAP_24hr	gene
BMD_Gene_log2Norm_expression_CE_PHH_APAP_24hr_williams_999999_MTC_nofoldfilter_BMD	PHYHD1	254295	NA	501.702	339.966	931.45	0.1765	39.7118	-71.4236	-1	1.47574	0	6.99159	-105.534	1	456157	TRUE	506.476	399.624	929.575	0.2651	39.7138	-73.4277	-1	1.26738	6.99078	-0.000229	1	TRUE	506.476	399.624	676.85	0.2651	39.7138	-73.4277	-1	1.26738	TRUE	6.99078	-0.000229	NA	NA	NA	0	-9999	-9999	-1	NA	FALSE	-9999	-9999	-9999	470.642	369.596	633.798	0.2539	39.6424	-73.2848	-1	1.2734	TRUE	-1	6.99715	3.56e-05	514.153	370.605	949.232	0.1721	39.6757	-71.3514	-1	1.38733	TRUE	-1	6.99062	3.81e-05	1.03957	470.642	340.408	633.798	0.2539	39.6424	-73.2848	-1	1.38258	TRUE	6.99715	3.56e-05	0	514.153	341.828	997.108	0.1721	39.6757	-71.3514	-1	1.50413	TRUE	6.99062	3.81e-05	0	1.03957	0	1	1	Linear	506.476	399.624	676.85	0.2651	39.7138	-73.4277	-1	1.26738	1.69372	1.33639	-0.0189031	0.000202	0.00372123	-2.14468	2.14468	2000	5000	1.06192	1.09294	-1.07978	-1.03423	-1.15849	-1.30866	-2.14468	PHH	APAP	24	24hr	PHH_2	0.520707	PHH_APAP_24hr	gene
BMD_Gene_log2Norm_expression_CE_PHH_APAP_24hr_williams_999999_MTC_nofoldfilter_BMD	PHLDB2	90102	NA	1545.82	732.209	3038.12	0.9563	25.8114	-41.6228	-1	2.11117	0	6.19724	-7.31685	1.3825	19964	TRUE	1531.02	852.467	3039.81	0.9851	25.811	-43.6221	-1	1.79599	6.19925	-1.72e-05	1.28128	TRUE	1110.89	830.887	1651.7	0.9783	25.5559	-45.1117	-1	1.33699	TRUE	6.2286	-0.000188	NA	NA	NA	0	-9999	-9999	-1	NA	FALSE	-9999	-9999	-9999	1055.44	777.877	1603.16	0.9656	25.4387	-44.8774	-1	1.35682	TRUE	-1	6.23251	3.25e-05	1540.06	810.068	3018.16	0.9851	25.8114	-43.6227	-1	1.90115	TRUE	-1	6.19803	5.21e-05	1.34107	1055.44	682.38	1603.16	0.9656	25.4387	-44.8774	-1	1.5467	TRUE	6.23251	3.25e-05	0	1547.94	738.57	3018.07	0.9563	25.8115	-41.623	-1	2.09586	TRUE	6.19697	8.72e-05	0.436899	1.39541	0	1	1	Linear	1110.89	830.887	1651.7	0.9783	25.5559	-45.1117	-1	1.33699	1.98788	1.48683	-0.0153495	0.000403	0.00553455	-2.02078	2.02078	2000	5000	-1.07307	-1.0902	-1.08025	-1.07286	-1.13496	-1.29354	-2.02078	PHH	APAP	24	24hr	PHH_5	0.615508	PHH_APAP_24hr	gene
BMD_Gene_log2Norm_expression_CE_PHH_APAP_24hr_williams_999999_MTC_nofoldfilter_BMD	PHKG1	5260	NA	1852.91	1085.7	4761.65	0.1204	0.763803	8.47239	1	1.70665	0	2.75304	1468.25	1.2087	1198990	TRUE	1852.8	1086.91	4761.79	0.1986	0.76404	6.47192	1	1.70465	2.75299	6.64e-05	1.20775	TRUE	1510.57	1079.93	2484.52	0.2829	0.704254	4.59149	1	1.39877	TRUE	2.70466	0.00039	NA	NA	NA	0	-9999	-9999	-1	NA	FALSE	-9999	-9999	-9999	1791.88	1364.1	2690.21	0.3016	0.812541	4.37492	1	1.3136	TRUE	1	2.7355	0.000108	1791.88	1364.1	4788.91	0.3016	0.812541	4.37492	1	1.3136	TRUE	1	2.7355	0.000108	1	1508.13	782.586	2485.37	0.1904	0.702552	6.5949	1	1.92711	TRUE	2.70439	1.07e-06	135.498	1854.1	796.161	4761.87	0.1203	0.763114	8.47377	1	2.3288	TRUE	2.75333	4.63e-06	69.2789	1.21204	0	1	1	Exp 2	1791.88	1364.1	2690.21	0.3016	0.812541	4.37492	1	1.3136	1.97215	1.50133	0.0273058	0.00061	0.00716654	3.61226	3.61226	NA	NA	-1.72982	1.28388	1.05995	-1.02652	1.17111	1.34452	3.61226	PHH	APAP	24	24hr	PHH_3	0.401551	PHH_APAP_24hr	gene
BMD_Gene_log2Norm_expression_CE_PHH_APAP_24hr_williams_999999_MTC_nofoldfilter_BMD	PHKA2	5256	NA	553	216.662	1506.84	0.6835	25.0375	-42.0751	-1	2.55236	0	7.72682	-1.1613	1	2452.29	TRUE	1460.6	1050.35	2441	0.3973	23.4729	-40.9458	-1	1.39058	7.65194	-0.000156	1	TRUE	1460.6	1050.35	2369.35	0.3973	23.4729	-40.9458	-1	1.39058	TRUE	7.65194	-0.000156	NA	NA	NA	0	-9999	-9999	-1	NA	FALSE	-9999	-9999	-9999	1387.15	986.136	2281.36	0.4253	23.6004	-41.2009	-1	1.40665	TRUE	-1	7.65618	2.17e-05	1387.15	986.136	2355.95	0.4253	23.6004	-41.2009	-1	1.40665	TRUE	-1	7.65618	2.17e-05	1	595.391	293.118	1472.85	0.6856	25.0445	-42.0889	-1	2.03123	TRUE	7.72186	0.00049	0.89067	595.392	293.118	1539.16	0.6856	25.0445	-42.0889	-1	2.03124	TRUE	7.72186	0.00049	0.89067	1	0	1	1	Exp 4	595.391	293.118	1472.85	0.6856	25.0445	-42.0889	-1	2.03123	5.02477	2.47375	-0.022171	0.00100766	0.00998455	-1.85031	1.85031	NA	NA	-1.1981	-1.08096	-1.16813	-1.28339	-1.29628	-1.59626	-1.85031	PHH	APAP	24	24hr	PHH_11	0.700785	PHH_APAP_24hr	gene
BMD_Gene_log2Norm_expression_CE_PHH_APAP_24hr_williams_999999_MTC_nofoldfilter_BMD	PHKA1	5255	NA	299.717	151.681	870.865	0.5921	17.9684	-27.9369	1	1.97597	0	2.84725	2.0179	1	1808.46	TRUE	1155.31	859.995	1755.8	0.06432	13.8744	-21.7489	1	1.34339	3.0258	0.000295	1	TRUE	1155.31	859.995	1735.22	0.06432	13.8744	-21.7489	1	1.34339	TRUE	3.0258	0.000295	NA	NA	NA	0	-9999	-9999	-1	NA	FALSE	-9999	-9999	-9999	1431.9	1094.63	2079.46	0.03367	12.9925	-19.9851	1	1.30811	TRUE	1	3.0566	7.63e-05	1431.9	1094.63	2101.88	0.03367	12.9925	-19.9851	1	1.30811	TRUE	1	3.0566	7.63e-05	1	339.525	202.83	656.44	0.6039	18.0079	-28.0158	1	1.67394	TRUE	2.86016	0.000611	1.53485	339.525	202.83	861.525	0.6039	18.0079	-28.0158	1	1.67394	TRUE	2.86016	0.000611	1.53485	1	0	1	1	Exp 4	339.525	202.83	656.44	0.6039	18.0079	-28.0158	1	1.67394	3.2364	1.93341	0.0467752	0.000201	0.00372123	3.04186	3.04186	1000	2000	1.11238	1.39141	1.27574	1.35724	1.82072	2.37445	3.04186	PHH	APAP	24	24hr	PHH_1	-0.267135	PHH_APAP_24hr	gene
BMD_Gene_log2Norm_expression_CE_PHH_APAP_24hr_williams_999999_MTC_nofoldfilter_BMD	PHF23	79142	NA	414.431	116.669	1104.99	0.003738	36.6087	-65.2174	-1	3.55219	0	7.0507	-1.08318	1	2987.74	TRUE	999.905	756.575	1562.48	0.002884	35.3777	-64.7554	-1	1.32162	6.99765	-0.000139	1	TRUE	999.905	756.575	1451.4	0.002884	35.3777	-64.7554	-1	1.32162	TRUE	6.99765	-0.000139	NA	NA	NA	0	-9999	-9999	-1	NA	FALSE	-9999	-9999	-9999	951.282	714.931	1393.91	0.003188	35.5002	-65.0005	-1	1.33059	TRUE	-1	7.0006	2.1e-05	951.282	714.931	1502.67	0.003188	35.5002	-65.0005	-1	1.33059	TRUE	-1	7.0006	2.1e-05	1	545.454	286.854	1188.06	0.002949	36.3293	-64.6585	-1	1.9015	TRUE	7.03408	0.000303	0.875589	545.454	286.854	1197.84	0.002949	36.3293	-64.6585	-1	1.9015	TRUE	7.03408	0.000303	0.875589	1	0	1	1	Hill	414.431	116.669	1104.99	0.003738	36.6087	-65.2174	-1	3.55219	9.47115	2.66628	-0.0188749	0.000203	0.00372123	-1.73926	1.73926	NA	NA	1.01188	-1.08803	-1.20198	-1.30372	-1.23281	-1.31107	-1.73926	PHH	APAP	24	24hr	PHH_54	0.827377	PHH_APAP_24hr	gene
BMD_Gene_log2Norm_expression_CE_PHH_APAP_24hr_williams_999999_MTC_nofoldfilter_BMD	PHF1	5252	NA	293.872	93.4806	930.427	0.3881	23.5281	-39.0563	1	3.14367	0	4.41514	1.05801	1	1072.44	TRUE	1458.15	1048.88	2384.9	0.0924	20.7086	-35.4172	1	1.3902	4.55697	0.000176	1	TRUE	1458.15	1048.88	2363.78	0.0924	20.7086	-35.4172	1	1.3902	TRUE	4.55697	0.000176	NA	NA	NA	0	-9999	-9999	-1	NA	FALSE	-9999	-9999	-9999	1587.4	1162.02	2519.58	0.07827	20.4721	-34.9442	1	1.36607	TRUE	1	4.56504	3.47e-05	1587.4	1162.02	2539.87	0.07827	20.4721	-34.9442	1	1.36607	TRUE	1	4.56504	3.47e-05	1	430.61	170.878	1087.22	0.3097	23.1628	-38.3255	1	2.51999	TRUE	4.44798	0.000705	1.1983	430.61	170.878	1087.22	0.3097	23.1628	-38.3255	1	2.51999	TRUE	4.44798	0.000705	1.1983	1	0	1	1	Hill	293.872	93.4806	930.427	0.3881	23.5281	-39.0563	1	3.14367	9.95316	3.1661	0.0356108	0.000204	0.00372123	1.80309	1.80309	NA	NA	-1.1521	-1.01498	1.17113	1.29343	1.23594	1.4882	1.80309	PHH	APAP	24	24hr	PHH_1	-0.701096	PHH_APAP_24hr	gene
BMD_Gene_log2Norm_expression_CE_PHH_APAP_24hr_williams_999999_MTC_nofoldfilter_BMD	PHB2	11331	NA	466.294	257.616	893.383	0.7158	39.9378	-69.8755	-1	1.81004	0	8.26669	-1.77105	1.20778	4248.48	TRUE	613.479	480.481	908.401	0.5549	38.5351	-71.0702	-1	1.2768	8.24396	-0.000198	1	TRUE	613.479	480.481	831.587	0.5549	38.5351	-71.0702	-1	1.2768	TRUE	8.24396	-0.000198	NA	NA	NA	0	-9999	-9999	-1	NA	FALSE	-9999	-9999	-9999	570.963	445.544	778.284	0.6394	38.8539	-71.7078	-1	1.2815	TRUE	-1	8.2489	2.57e-05	570.963	445.544	863.345	0.6394	38.8539	-71.7078	-1	1.2815	TRUE	-1	8.2489	2.57e-05	1	394.68	267.673	662.37	0.8099	39.8544	-71.7089	-1	1.47449	TRUE	8.27591	0.000187	0.804082	457.289	269.65	897.101	0.7062	39.9117	-69.8233	-1	1.69586	TRUE	8.26791	0.000276	0.845827	1.14022	0	1	1	Exp 4	394.68	267.673	662.37	0.8099	39.8544	-71.7089	-1	1.47449	2.47455	1.67825	-0.0207718	0.000201	0.00372123	-1.94435	1.94435	NA	NA	1.00181	-1.01594	1.038	-1.10274	-1.20015	-1.39263	-1.94435	PHH	APAP	24	24hr	PHH_1	0.584668	PHH_APAP_24hr	gene
BMD_Gene_log2Norm_expression_CE_PHH_APAP_24hr_williams_999999_MTC_nofoldfilter_BMD	PGPEP1	54858	NA	1215.59	577.94	2694.37	0.7725	27.0748	-44.1496	-1	2.10332	0	7.32662	-108.881	1.01472	614095	TRUE	1214.06	886.999	2695.63	0.8761	27.075	-46.1499	-1	1.36873	7.3268	-0.000151	1.00992	TRUE	1196.98	886.968	1815.4	0.9371	27.0746	-48.1492	-1	1.34952	TRUE	7.32798	-0.000164	NA	NA	NA	0	-9999	-9999	-1	NA	FALSE	-9999	-9999	-9999	1146.84	840.403	1766.72	0.9356	27.0655	-48.131	-1	1.36463	TRUE	-1	7.33101	2.37e-05	1224.99	841.086	2684.03	0.8757	27.0736	-46.1472	-1	1.45644	TRUE	-1	7.32553	2.61e-05	1.04709	1146.84	600.701	1766.72	0.9356	27.0655	-48.131	-1	1.90917	TRUE	7.33101	2.37e-05	0	1224.99	841.086	2684.03	0.772	27.0736	-44.1472	-1	1.45644	TRUE	7.32553	2.61e-05	2.84e-24	1.04709	0	1	1	Linear	1196.98	886.968	1815.4	0.9371	27.0746	-48.1492	-1	1.34952	2.04675	1.51665	-0.0133649	0.000404	0.00553455	-1.81305	1.81305	NA	NA	-1.0114	-1.10797	-1.06755	-1.01714	-1.18376	-1.27995	-1.81305	PHH	APAP	24	24hr	NA	NA	PHH_APAP_24hr	gene
BMD_Gene_log2Norm_expression_CE_PHH_APAP_24hr_williams_999999_MTC_nofoldfilter_BMD	PGGHG	80162	NA	254.894	150.173	640.264	0.8211	14.3434	-20.6868	-1	1.69734	0	6.6125	-3.25224	1	2229.63	TRUE	916.332	699.12	1326.29	0.05386	9.24863	-12.4973	-1	1.31069	6.38062	-0.00045	1	TRUE	916.332	699.12	1307.84	0.05386	9.24863	-12.4973	-1	1.31069	TRUE	6.38062	-0.00045	NA	NA	NA	0	-9999	-9999	-1	NA	FALSE	-9999	-9999	-9999	698.546	522.206	1023.38	0.1416	10.6327	-15.2655	-1	1.33768	TRUE	-1	6.43079	8.94e-05	698.546	522.206	1040.44	0.1416	10.6327	-15.2655	-1	1.33768	TRUE	-1	6.43079	8.94e-05	1	286.357	187.8	495.063	0.8202	14.3402	-20.6804	-1	1.5248	TRUE	6.59591	0.000523	0.636431	286.357	187.8	649.811	0.8202	14.3402	-20.6804	-1	1.5248	TRUE	6.59591	0.000523	0.636431	1	0	1	1	Hill	254.894	150.173	640.264	0.8211	14.3434	-20.6868	-1	1.69734	4.26351	2.51188	-0.0696179	0.000201	0.00372123	-5.30162	5.30162	500	1000	-1.24247	-1.33164	-1.29567	-1.78012	-2.08831	-3.40338	-5.30162	PHH	APAP	24	24hr	NA	NA	PHH_APAP_24hr	gene
BMD_Gene_log2Norm_expression_CE_PHH_APAP_24hr_williams_999999_MTC_nofoldfilter_BMD	PGD	5226	NA	546.28	142.865	1933.07	0.04662	15.5867	-23.1734	1	3.82375	0	6.60439	1.24646	1	1602.99	TRUE	1880.22	1285.92	3463.66	0.01779	13.5434	-21.0867	1	1.46216	6.73183	0.000183	1	TRUE	1880.22	1285.92	3463.66	0.01779	13.5434	-21.0867	1	1.46216	TRUE	6.73183	0.000183	NA	NA	NA	0	-9999	-9999	-1	NA	FALSE	-9999	-9999	-9999	1996.69	1389.41	3613.91	0.01588	13.3966	-20.7933	1	1.43708	TRUE	1	6.73896	2.52e-05	1996.69	1389.41	3613.91	0.01588	13.3966	-20.7933	1	1.43708	TRUE	1	6.73896	2.52e-05	1	579.33	266.301	1561.78	0.05259	15.7423	-23.4846	1	2.17547	TRUE	6.60942	0.000688	1.1449	999.817	339.544	1872.53	0.04956	16.4576	-22.9152	1	2.94459	TRUE	6.69825	0.000961	1.11799	18	0	1	1	Exp 4	579.33	266.301	1561.78	0.05259	15.7423	-23.4846	1	2.17547	5.86472	2.69584	0.0312582	0.000601	0.00716654	2.13479	2.13479	1000	2000	1.12942	1.56566	1.34291	1.18679	1.52125	2.13479	2.1205	PHH	APAP	24	24hr	PHH_144	0.656222	PHH_APAP_24hr	gene
BMD_Gene_log2Norm_expression_CE_PHH_APAP_24hr_williams_999999_MTC_nofoldfilter_BMD	PGBD2	267002	NA	832.676	390.818	1510.4	0.3202	13.7975	-17.5949	1	2.1306	0	4.51204	1.71776	1.72833	1865.77	TRUE	1171.27	870.366	1999.67	0.3133	12.6032	-19.2064	1	1.34572	4.5502	0.000306	1	TRUE	1171.27	870.366	1765.72	0.3133	12.6032	-19.2064	1	1.34572	TRUE	4.5502	0.000306	NA	NA	NA	0	-9999	-9999	-1	NA	FALSE	-9999	-9999	-9999	1339.86	1018.14	1959.05	0.2569	12.2687	-18.5374	1	1.31599	TRUE	1	4.56939	5.72e-05	1339.86	1018.14	2174.63	0.2569	12.2687	-18.5374	1	1.31599	TRUE	1	4.56939	5.72e-05	1	687.263	377.32	1499.01	0.3571	13.3908	-18.7815	1	1.82143	TRUE	4.47679	0.000271	1.45669	846.258	404.011	1550.3	0.3009	13.7095	-17.4191	1	2.09464	TRUE	4.51029	0.000468	1.3347	1.46568	0	1	1	Linear	1171.27	870.366	1765.72	0.3133	12.6032	-19.2064	1	1.34572	2.02871	1.50753	0.0249523	0.000797	0.00857061	2.23292	2.23292	2000	5000	-1.33698	-1.37315	-1.24214	-1.18166	1.19432	1.43989	2.23292	PHH	APAP	24	24hr	NA	NA	PHH_APAP_24hr	gene
BMD_Gene_log2Norm_expression_CE_PHH_APAP_24hr_williams_999999_MTC_nofoldfilter_BMD	PFN2	5217	NA	43.6026	21.0497	115.733	0.01448	35.79	-61.58	1	2.07141	0	7.57827	0.885264	1.06571	215.307	TRUE	2148.5	1422.25	4354.05	9e-05	19.0356	-32.0713	1	1.51063	7.91208	0.000128	1	TRUE	2148.5	1422.25	4354.05	9e-05	19.0356	-32.0713	1	1.51063	TRUE	7.91208	0.000128	NA	NA	NA	0	-9999	-9999	-1	NA	FALSE	-9999	-9999	-9999	2255.25	1508.35	4550.03	0.0001	18.889	-31.7781	1	1.49518	TRUE	1	7.91673	1.52e-05	2255.25	1508.35	4550.03	0.0001	18.889	-31.7781	1	1.49518	TRUE	1	7.91673	1.52e-05	1	72.5216	41.5759	133.856	0.02665	35.6648	-63.3297	1	1.74432	TRUE	7.62206	0.00261587	1.1042	72.5216	41.5759	146.174	0.02665	35.6648	-63.3297	1	1.74432	TRUE	7.62206	0.00261587	1.1042	1	0	1	1	Exp 4	72.5216	41.5759	133.856	0.02665	35.6648	-63.3297	1	1.74432	3.21956	1.84574	0.0557378	0.0002	0.00372123	1.93907	1.93907	NA	NA	1.006	1.23312	1.3502	1.3998	1.69247	1.93907	1.65831	PHH	APAP	24	24hr	PHH_1	0.296912	PHH_APAP_24hr	gene
BMD_Gene_log2Norm_expression_CE_PHH_APAP_24hr_williams_999999_MTC_nofoldfilter_BMD	PFN1	5216	NA	790.44	412.958	1384.33	0.02506	38.7224	-67.4449	-1	1.91409	0	10.4491	-1.37775	1.45805	3939.9	TRUE	743.96	576.623	1373.41	0.06289	38.312	-70.6241	-1	1.2902	10.4519	-0.000165	1	TRUE	743.96	576.623	1029.11	0.06289	38.312	-70.6241	-1	1.2902	TRUE	10.4519	-0.000165	NA	NA	NA	0	-9999	-9999	-1	NA	FALSE	-9999	-9999	-9999	717.096	553.776	997.491	0.06503	38.3584	-70.7169	-1	1.29492	TRUE	-1	10.4542	1.65e-05	717.096	553.776	1364.58	0.06503	38.3584	-70.7169	-1	1.29492	TRUE	-1	10.4542	1.65e-05	1	646.154	400.043	988.868	0.03848	38.4197	-68.8395	-1	1.61521	TRUE	10.4609	6.63e-05	0.720889	792.639	418.958	1407.13	0.02451	38.6967	-67.3933	-1	1.89193	TRUE	10.4492	0.00029	0.904771	1.38877	0	1	1	Exp 2	717.096	553.776	997.491	0.06503	38.3584	-70.7169	-1	1.29492	1.80125	1.39101	-0.0138726	0.000202	0.00372123	-1.62795	1.62795	NA	NA	1.04466	1.20479	1.07568	1.00985	-1.05613	-1.19077	-1.62795	PHH	APAP	24	24hr	PHH_1	0.363994	PHH_APAP_24hr	gene
BMD_Gene_log2Norm_expression_CE_PHH_APAP_24hr_williams_999999_MTC_nofoldfilter_BMD	PFKFB1	5207	NA	670.776	299.833	1557.02	0.1003	6.59492	-5.18983	-1	2.23717	0	5.07706	-4.89723	1	6457.99	TRUE	1092.57	818.776	1843.64	0.1112	6.04091	-6.08181	-1	1.33439	4.98534	-0.000432	1	TRUE	1092.57	818.776	1617.83	0.1112	6.04091	-6.08181	-1	1.33439	TRUE	4.98534	-0.000432	NA	NA	NA	0	-9999	-9999	-1	NA	FALSE	-9999	-9999	-9999	857.486	614.199	1347.09	0.1449	6.43351	-6.86703	-1	1.3961	TRUE	-1	5.03112	0.000113	857.486	614.199	1616.17	0.1449	6.43351	-6.86703	-1	1.3961	TRUE	-1	5.03112	0.000113	1	703.971	376.021	1311.84	0.09808	6.56432	-5.12864	-1	1.87216	TRUE	5.06843	0.000223	0.372296	703.971	376.021	1549.59	0.09808	6.56432	-5.12864	-1	1.87216	TRUE	5.06843	0.000223	0.372296	1	0	1	1	Exp 2	857.486	614.199	1347.09	0.1449	6.43351	-6.86703	-1	1.3961	2.19325	1.57098	-0.0412449	0.000201	0.00372123	-6.1251	6.1251	500	1000	-1.2145	-1.93364	-1.9064	-1.75135	-2.0375	-2.90232	-6.1251	PHH	APAP	24	24hr	NA	NA	PHH_APAP_24hr	gene
BMD_Gene_log2Norm_expression_CE_PHH_APAP_24hr_williams_999999_MTC_nofoldfilter_BMD	PFDN6	10471	NA	494.295	270.75	992.029	0.03441	38.5478	-67.0956	-1	1.82565	0	7.10834	-1.48998	1.10629	4404.42	TRUE	790.277	610.057	1215.37	0.04518	37.3067	-68.6135	-1	1.29542	7.07784	-0.000162	1	TRUE	790.277	610.057	1101.88	0.04518	37.3067	-68.6135	-1	1.29542	TRUE	7.07784	-0.000162	NA	NA	NA	0	-9999	-9999	-1	NA	FALSE	-9999	-9999	-9999	741.584	569.432	1042.03	0.05314	37.5284	-69.0568	-1	1.30232	TRUE	-1	7.08181	2.44e-05	741.584	569.432	1161.25	0.05314	37.5284	-69.0568	-1	1.30232	TRUE	-1	7.08181	2.44e-05	1	471.885	297.089	877.005	0.06282	38.5028	-69.0055	-1	1.58836	TRUE	7.11103	0.000235	0.836804	480.182	297.13	995.432	0.03316	38.5037	-67.0073	-1	1.61607	TRUE	7.11008	0.000248	0.841691	1.01771	0	1	1	Exp 2	741.584	569.432	1042.03	0.05314	37.5284	-69.0568	-1	1.30232	1.82995	1.40514	-0.0138013	0.000201	0.00372123	-1.65242	1.65242	NA	NA	1.11929	1.013	1.04464	1.02685	-1.21787	-1.22948	-1.65242	PHH	APAP	24	24hr	NA	NA	PHH_APAP_24hr	gene
BMD_Gene_log2Norm_expression_CE_PHH_APAP_24hr_williams_999999_MTC_nofoldfilter_BMD	PFAS	5198	NA	1102.3	523.068	1959.46	0.8442	21.5003	-33.0006	-1	2.10737	0	8.52697	-2.61292	1.53927	4775.59	TRUE	968.598	689.647	1984.71	0.913	21.4499	-34.8998	-1	1.40448	8.54509	-0.00019	1.04371	TRUE	901.615	688.869	1283.16	0.9577	21.4372	-36.8744	-1	1.30883	TRUE	8.55351	-0.000275	NA	NA	NA	0	-9999	-9999	-1	NA	FALSE	-9999	-9999	-9999	843.841	637.589	1220.96	0.952	21.3961	-36.7923	-1	1.32349	TRUE	-1	8.56087	3.49e-05	986.384	641.425	1978.1	0.9154	21.4603	-34.9206	-1	1.5378	TRUE	-1	8.54252	4.1e-05	1.09851	843.841	522.238	1220.96	0.952	21.3961	-36.7923	-1	1.61582	TRUE	8.56087	3.49e-05	0	1101.36	532.523	1958.78	0.8442	21.5003	-33.0006	-1	2.06819	TRUE	8.52775	0.000252	0.790038	1.48623	0	1	1	Linear	901.615	688.869	1283.16	0.9577	21.4372	-36.8744	-1	1.30883	1.86271	1.42318	-0.0225321	0.000406	0.00553455	-2.67033	2.67033	2000	5000	-1.03201	-1.15989	-1.0259	-1.0871	-1.22479	-1.52079	-2.67033	PHH	APAP	24	24hr	PHH_1	0.693175	PHH_APAP_24hr	gene
BMD_Gene_log2Norm_expression_CE_PHH_APAP_24hr_williams_999999_MTC_nofoldfilter_BMD	PEX26	55670	NA	355.875	196.469	859.417	0.9346	30.0442	-50.0885	-1	1.81135	0	7.36533	-1.87577	1.09817	2847.66	TRUE	809.278	623.664	1169.18	0.2595	26.5996	-47.1993	-1	1.29762	7.28549	-0.000247	1	TRUE	809.278	623.664	1132.17	0.2595	26.5996	-47.1993	-1	1.29762	TRUE	7.28549	-0.000247	NA	NA	NA	0	-9999	-9999	-1	NA	FALSE	-9999	-9999	-9999	723.318	553.283	1022.4	0.3621	27.1716	-48.3431	-1	1.30732	TRUE	-1	7.2962	3.76e-05	723.317	553.283	1060.32	0.3621	27.1716	-48.3431	-1	1.30732	TRUE	-1	7.2962	3.76e-05	1	336.891	223.527	579.331	0.9805	30.0868	-52.1735	-1	1.50716	TRUE	7.37067	0.000381	0.805212	363.299	223.742	863.794	0.9477	30.0938	-50.1876	-1	1.62374	TRUE	7.36457	0.000413	0.813295	1.05707	0	1	1	Exp 4	336.891	223.527	579.331	0.9805	30.0868	-52.1735	-1	1.50716	2.59177	1.71964	-0.0320122	0.000202	0.00372123	-2.33835	2.33835	2000	5000	-1.0148	-1.03202	-1.11671	-1.20326	-1.32475	-1.75614	-2.33835	PHH	APAP	24	24hr	NA	NA	PHH_APAP_24hr	gene
BMD_Gene_log2Norm_expression_CE_PHH_APAP_24hr_williams_999999_MTC_nofoldfilter_BMD	PET117	100303755	NA	4614.77	2005.7	4798.12	0.0773	26.8815	-43.763	-1	2.30083	0	8.14738	-4.31294	16.6822	5535.47	TRUE	4617.37	2187.52	4798.91	0.1345	26.8815	-45.763	-1	2.11078	8.14738	-2.06e-57	15.2773	TRUE	1805.04	1245.79	3244.13	0.03112	24.157	-42.3141	-1	1.44891	TRUE	8.1993	-0.000123	NA	NA	NA	0	-9999	-9999	-1	NA	FALSE	-9999	-9999	-9999	1788.88	1216.9	3284.52	0.02891	24.0594	-42.1188	-1	1.47003	TRUE	-1	8.19941	1.54e-05	4605.28	2184.19	4794.63	0.1345	26.8815	-45.763	-1	2.10846	TRUE	-1	8.14738	0.00017	15.1573	1788.88	1187.03	3284.52	0.02891	24.0594	-42.1188	-1	1.50702	TRUE	8.19941	1.54e-05	0	4503.29	2004.86	4794.63	0.0773	26.8815	-43.763	-1	2.24619	TRUE	8.14738	0.000194	0.830582	13.8808	0	1	1	Exp 3	4605.28	2184.19	4794.63	0.1345	26.8815	-45.763	-1	2.10846	2.19515	1.04112	-0.000749	0.000605	0.00716654	-1.51962	1.51962	NA	NA	-1.03389	1.22079	1.01569	-1.03801	1.12128	1.05331	-1.51962	PHH	APAP	24	24hr	PHH_65	0.717841	PHH_APAP_24hr	gene
BMD_Gene_log2Norm_expression_CE_PHH_APAP_24hr_williams_999999_MTC_nofoldfilter_BMD	PES1	23481	NA	1090.93	512.221	1954.08	0.95	23.1295	-36.2591	-1	2.1298	0	6.20797	-1.57069	1.68692	3089.21	TRUE	1044.09	786.434	2099.66	0.9748	22.864	-39.728	-1	1.32763	6.21858	-0.000224	1	TRUE	1044.09	786.434	1529.77	0.9748	22.864	-39.728	-1	1.32763	TRUE	6.21858	-0.000224	NA	NA	NA	0	-9999	-9999	-1	NA	FALSE	-9999	-9999	-9999	964.901	715.913	1444.25	0.9788	22.9054	-39.8108	-1	1.34779	TRUE	-1	6.22604	3.96e-05	1002.62	716.18	2071.57	0.9494	22.9092	-37.8184	-1	1.39996	TRUE	-1	6.22208	4.12e-05	1.02409	926.141	503.406	1442.71	0.9498	22.9114	-37.8227	-1	1.83975	TRUE	6.22991	6.12e-05	0.320048	1097.18	525.08	1962.79	0.9459	23.1134	-36.2268	-1	2.08955	TRUE	6.20874	0.000338	0.80427	1.56526	0	1	1	Exp 2	964.901	715.913	1444.25	0.9788	22.9054	-39.8108	-1	1.34779	2.01735	1.49679	-0.0193052	0.000604	0.00716654	-2.03476	2.03476	2000	5000	1.0434	1.04895	1.079	1.02367	-1.14145	-1.34193	-2.03476	PHH	APAP	24	24hr	PHH_8	0.60419	PHH_APAP_24hr	gene
BMD_Gene_log2Norm_expression_CE_PHH_APAP_24hr_williams_999999_MTC_nofoldfilter_BMD	PELI1	57162	NA	1192.55	593.986	2268.49	0.9249	24.0046	-38.0091	1	2.00771	0	4.19139	4.62276	1.34377	10968.5	TRUE	1149.29	718.85	2274.74	0.969	23.995	-39.99	1	1.59879	4.18585	7.01e-05	1.1446	TRUE	933.538	711.053	1336.92	0.9791	23.8765	-41.753	1	1.3129	TRUE	4.16399	0.00024	NA	NA	NA	0	-9999	-9999	-1	NA	FALSE	-9999	-9999	-9999	1027.44	795.376	1435.27	0.9862	23.9617	-41.9235	1	1.29177	TRUE	1	4.17323	5.08e-05	1131.58	796.983	2293.96	0.9676	23.9854	-39.9709	1	1.41983	TRUE	1	4.1834	5.5e-05	1.06479	931.975	585.837	1337.09	0.9488	23.8742	-39.7484	1	1.59084	TRUE	4.16383	9.28e-07	63.3283	1191.68	600.826	2269.39	0.9248	24.0043	-38.0086	1	1.9834	TRUE	4.19116	0.000131	1.65532	1.32958	0	1	1	Exp 2	1027.44	795.376	1435.27	0.9862	23.9617	-41.9235	1	1.29177	1.80452	1.39694	0.0183442	0.000605	0.00716654	2.22095	2.22095	2000	5000	-1.08799	1.00944	-1.00291	-1.01623	1.12289	1.29824	2.22095	PHH	APAP	24	24hr	PHH_297	0.821853	PHH_APAP_24hr	gene
BMD_Gene_log2Norm_expression_CE_PHH_APAP_24hr_williams_999999_MTC_nofoldfilter_BMD	PEG10	23089	NA	4422.59	2008.24	4598.38	0.4817	10.2574	-10.5147	1	2.20222	0	7.96496	6.8751	17.9968	5165.95	TRUE	4517.71	2192.24	4601.5	0.7473	10.2574	-14.5147	1	2.06077	7.96496	6.44e-67	18	TRUE	1230.22	908.261	1880.72	0.003719	2.35597	1.28807	1	1.35448	TRUE	7.77918	0.000447	NA	NA	NA	0	-9999	-9999	-1	NA	FALSE	-9999	-9999	-9999	1270.33	965.446	1853.08	0.006886	3.11944	-0.238875	1	1.3158	TRUE	1	7.78046	5.21e-05	4522.14	2211.8	4625.26	0.6272	10.2574	-12.5147	1	2.04455	TRUE	1	7.96496	0.000185	17.0501	1230.22	908.258	1880.72	0.001706	2.35593	3.28815	1	1.35448	TRUE	7.77918	2.81e-09	20424.9	4373.68	2007.59	4601.49	0.4817	10.2574	-10.5147	1	2.17857	TRUE	7.96496	0.000108	1416.93	13.643	0	1	1	Power	4517.71	2192.24	4601.5	0.7473	10.2574	-14.5147	1	2.06077	2.09899	1.01855	0.00175187	0.00100705	0.00998455	4.85665	4.85665	2000	5000	-1.01632	-1.04451	-1.10146	-1.3184	-1.31867	-1.15385	4.85665	PHH	APAP	24	24hr	PHH_211	0.606398	PHH_APAP_24hr	gene
BMD_Gene_log2Norm_expression_CE_PHH_APAP_24hr_williams_999999_MTC_nofoldfilter_BMD	PDZK1	NA	NA	470.461	227.45	846.378	0.2959	27.2116	-44.4233	-1	2.06842	0	8.3968	-6.48348	1.48098	4907.17	TRUE	300.246	236.319	492.836	0.3392	26.833	-45.6661	-1	1.27051	8.44547	-0.000643	1.00481	TRUE	296.208	236.292	387.675	0.4603	26.8316	-47.6631	-1	1.25357	TRUE	8.44782	-0.000669	NA	NA	NA	0	-9999	-9999	-1	NA	FALSE	-9999	-9999	-9999	253.302	200.708	335.293	0.2204	25.5455	-45.0911	-1	1.26204	TRUE	-1	8.49678	9.84e-05	358.925	238.976	553.36	0.3888	27.0569	-46.1138	-1	1.50193	TRUE	-1	8.42632	0.00011	1.16076	253.302	200.708	335.293	0.2204	25.5455	-45.0911	-1	1.26204	TRUE	8.49678	9.84e-05	0	472.455	246.302	841.254	0.3044	27.2515	-44.5029	-1	1.91819	TRUE	8.39644	0.000259	0.490157	1.45974	0	1	1	Linear	296.208	236.292	387.675	0.4603	26.8316	-47.6631	-1	1.25357	1.64066	1.30879	-0.0557742	0.000203	0.00372123	-10.8573	10.8573	1000	2000	-1.12179	-1.25394	-1.16166	-1.33702	-1.55803	-2.91474	-10.8573	PHH	APAP	24	24hr	NA	NA	PHH_APAP_24hr	gene
BMD_Gene_log2Norm_expression_CE_PHH_APAP_24hr_williams_999999_MTC_nofoldfilter_BMD	PDSS1	23590	NA	1020.17	698.311	2216.66	0.2565	21.2403	-32.4805	-1	1.46091	0	5.38827	-841.056	1.06984	2016850	TRUE	1019.8	699.247	2216.55	0.3788	21.241	-34.482	-1	1.45843	5.38832	-0.000152	1.06882	TRUE	914.412	697.784	1304.61	0.4985	21.2176	-36.4352	-1	1.31045	TRUE	5.40118	-0.000274	NA	NA	NA	0	-9999	-9999	-1	NA	FALSE	-9999	-9999	-9999	827.188	618.842	1215.2	0.4557	21.0394	-36.0787	-1	1.33667	TRUE	-1	5.4123	5.77e-05	1060.93	626.986	2227.71	0.3634	21.1726	-34.3453	-1	1.69211	TRUE	-1	5.38284	6.96e-05	1.16691	827.188	547.038	1215.2	0.4557	21.0394	-36.0787	-1	1.51212	TRUE	5.4123	5.77e-05	0	1060.93	560.704	2227.71	0.3634	21.1726	-34.3453	-1	1.89214	TRUE	5.38284	6.96e-05	0	1.16691	0	1	1	Linear	914.412	697.784	1304.61	0.4985	21.2176	-36.4352	-1	1.31045	1.86965	1.42672	-0.0224185	0.0002	0.00372123	-2.95739	2.95739	2000	5000	-1.19869	-1.25709	-1.13661	-1.17184	-1.49739	-1.49348	-2.95739	PHH	APAP	24	24hr	PHH_1	0.739283	PHH_APAP_24hr	gene
BMD_Gene_log2Norm_expression_CE_PHH_APAP_24hr_williams_999999_MTC_nofoldfilter_BMD	PDPK1	5170	NA	677.269	301.608	1638.04	0.5385	24.1886	-40.3772	1	2.24553	0	5.39673	2.0381	1	5557.79	TRUE	1166.16	867.049	1989.45	0.4988	23.5478	-41.0956	1	1.34498	5.44397	0.000195	1	TRUE	1166.16	867.049	1755.92	0.4988	23.5478	-41.0956	1	1.34498	TRUE	5.44397	0.000195	NA	NA	NA	0	-9999	-9999	-1	NA	FALSE	-9999	-9999	-9999	1256.24	946.295	1857.93	0.4608	23.3902	-40.7804	1	1.32754	TRUE	1	5.45062	3.27e-05	1256.24	946.295	2085.1	0.4608	23.3902	-40.7804	1	1.32754	TRUE	1	5.45062	3.27e-05	1	710.62	371.611	1553.29	0.5306	24.1607	-40.3213	1	1.91227	TRUE	5.40065	0.000255	1.24781	710.62	371.611	1654.38	0.5306	24.1607	-40.3213	1	1.91227	TRUE	5.40065	0.000255	1.24781	1	0	1	1	Linear	1166.16	867.049	1755.92	0.4988	23.5478	-41.0956	1	1.34498	2.02517	1.50573	0.0158885	0.000404	0.00553455	1.9396	1.9396	NA	NA	-1.00971	-1.10719	1.08961	1.23295	1.16832	1.40604	1.9396	PHH	APAP	24	24hr	NA	NA	PHH_APAP_24hr	gene
BMD_Gene_log2Norm_expression_CE_PHH_APAP_24hr_williams_999999_MTC_nofoldfilter_BMD	PDLIM2	64236	NA	315.128	199.63	620.83	0.3916	32.8296	-55.6591	-1	1.57856	0	7.76026	-4.64586	1.10302	6689.54	TRUE	423.115	335.507	586.197	0.2395	30.8932	-55.7864	-1	1.26112	7.71771	-0.000396	1	TRUE	423.115	335.507	560.131	0.2395	30.8932	-55.7864	-1	1.26112	TRUE	7.71771	-0.000396	NA	NA	NA	0	-9999	-9999	-1	NA	FALSE	-9999	-9999	-9999	352.23	278.112	469.413	0.4569	32.0305	-58.0611	-1	1.2665	TRUE	-1	7.73917	5.92e-05	352.23	278.112	511.93	0.4569	32.0305	-58.0611	-1	1.2665	TRUE	-1	7.73917	5.92e-05	1	280.739	204.978	422.735	0.5241	32.7947	-57.5894	-1	1.36961	TRUE	7.76953	0.000154	0.528288	307.133	205.379	608.275	0.3874	32.8135	-55.6271	-1	1.49545	TRUE	7.76225	0.000199	0.599708	1.06394	0	1	1	Exp 2	352.23	278.112	469.413	0.4569	32.0305	-58.0611	-1	1.2665	1.68786	1.33269	-0.0356814	0.000203	0.00372123	-3.87389	3.87389	2000	5000	1.01459	-1.11546	1.00917	-1.16965	-1.48077	-1.92044	-3.87389	PHH	APAP	24	24hr	PHH_69	0.339656	PHH_APAP_24hr	gene
BMD_Gene_log2Norm_expression_CE_PHH_APAP_24hr_williams_999999_MTC_nofoldfilter_BMD	PDK4	5166	NA	398.993	181.969	1109.53	0.4604	7.15255	-4.3051	1	2.19264	0	4.49217	2.81948	1.06529	1896.52	TRUE	1226.01	905.573	1908.14	0.1369	4.10059	-2.20118	1	1.35385	4.70732	0.000417	1	TRUE	1226.01	905.573	1872.37	0.1369	4.10059	-2.20118	1	1.35385	TRUE	4.70732	0.000417	NA	NA	NA	0	-9999	-9999	-1	NA	FALSE	-9999	-9999	-9999	1483.57	1126.11	2189.19	0.08463	3.39885	-0.79769	1	1.31743	TRUE	1	4.74714	7.09e-05	1483.57	1126.11	2224.4	0.08463	3.39885	-0.79769	1	1.31743	TRUE	1	4.74714	7.09e-05	1	407.652	234.343	835.365	0.6284	7.22727	-6.45454	1	1.73955	TRUE	4.49152	0.00056	1.48971	427.679	234.426	1115.31	0.4835	7.22909	-4.45819	1	1.82437	TRUE	4.50081	0.000577	1.47991	1.04085	0	1	1	Exp 4	407.652	234.343	835.365	0.6284	7.22727	-6.45454	1	1.73955	3.56471	2.04921	0.0634457	0.000406	0.00553455	3.94012	3.94012	1000	2000	-1.2647	1.28656	1.15168	1.26113	1.78324	2.81329	3.94012	PHH	APAP	24	24hr	PHH_340	0.736651	PHH_APAP_24hr	gene
BMD_Gene_log2Norm_expression_CE_PHH_APAP_24hr_williams_999999_MTC_nofoldfilter_BMD	PDGFRB	5159	NA	527.106	207.085	913.838	0.1437	13.123	-16.2461	-1	2.54536	0	4.68482	-1.6004	1.93921	1014.35	TRUE	1248.63	919.963	1943.32	0.02043	9.06224	-12.1245	-1	1.35726	4.55315	-0.000333	1	TRUE	1248.63	919.963	1917.4	0.02043	9.06224	-12.1245	-1	1.35726	TRUE	4.55315	-0.000333	NA	NA	NA	0	-9999	-9999	-1	NA	FALSE	-9999	-9999	-9999	962.687	682.901	1544.42	0.04132	9.99616	-13.9923	-1	1.4097	TRUE	-1	4.59537	9.46e-05	962.687	682.901	1572.57	0.04132	9.99616	-13.9923	-1	1.4097	TRUE	-1	4.59537	9.46e-05	1	372.601	216.154	754.758	0.176	12.7211	-17.4422	-1	1.72378	TRUE	4.74455	0.000621	0.635688	482.383	223.108	952.796	0.1192	12.8839	-15.7679	-1	2.16211	TRUE	4.7046	0.000718	0.663226	1.29502	0	1	1	Exp 4	372.601	216.154	754.758	0.176	12.7211	-17.4422	-1	1.72378	3.49176	2.02565	-0.053331	0.000395	0.00553455	-3.2933	3.2933	500	1000	-1.17856	-1.37214	1.08489	-1.40321	-2.01278	-2.44159	-3.29331	PHH	APAP	24	24hr	PHH_382	0.66073	PHH_APAP_24hr	gene
BMD_Gene_log2Norm_expression_CE_PHH_APAP_24hr_williams_999999_MTC_nofoldfilter_BMD	PDGFB	5155	NA	1285.58	818.85	2772.07	0.7222	0.678983	8.64203	-1	1.56998	0	4.84425	-1202.96	1.12516	1123130	TRUE	1285.23	820.345	2772.31	0.839	0.679453	6.64109	-1	1.56669	4.84437	-0.000189	1.1237	TRUE	1088.34	815.973	1610.06	0.9019	0.623199	4.7536	-1	1.33379	TRUE	4.88764	-0.000543	NA	NA	NA	0	-9999	-9999	-1	NA	FALSE	-9999	-9999	-9999	870.048	606.219	1420.66	0.7765	0.089507	5.82099	-1	1.4352	TRUE	-1	4.93777	0.00015	1351.92	646.744	2745.26	0.8087	0.573939	6.85212	-1	2.09035	TRUE	-1	4.82287	0.000172	1.39185	870.048	573.834	1420.66	0.7765	0.089507	5.82099	-1	1.5162	TRUE	4.93777	0.00015	0	1351.92	631.011	2745.26	0.8087	0.573939	6.85212	-1	2.14247	TRUE	4.82287	0.000172	0	1.39185	0	1	1	Linear	1088.34	815.973	1610.06	0.9019	0.623199	4.7536	-1	1.33379	1.97318	1.47937	-0.044296	0.000597	0.00716654	-7.47562	7.47562	NA	NA	-1.25704	-1.06861	-1.28541	-1.15003	-1.88016	-1.93836	-7.47562	PHH	APAP	24	24hr	PHH_3	0.323775	PHH_APAP_24hr	gene
BMD_Gene_log2Norm_expression_CE_PHH_APAP_24hr_williams_999999_MTC_nofoldfilter_BMD	PDCD6IP	10015	NA	267.738	111.798	694.428	0.7306	43.3604	-76.7209	1	2.39484	0	8.83373	0.521858	1.12413	967.837	TRUE	1388.49	1006.89	2209.27	0.0524	38.1427	-70.2855	1	1.37899	8.90628	8.91e-05	1	TRUE	1388.49	1006.89	2209.19	0.0524	38.1427	-70.2855	1	1.37899	TRUE	8.90628	8.91e-05	NA	NA	NA	0	-9999	-9999	-1	NA	FALSE	-9999	-9999	-9999	1427.24	1039.41	2260.02	0.04865	38.0412	-70.0825	1	1.37313	TRUE	1	8.9076	9.71e-06	1427.24	1039.41	2260.06	0.04865	38.0412	-70.0825	1	1.37313	TRUE	1	8.9076	9.71e-06	1	290.233	160.459	592.138	0.8451	43.3596	-78.7192	1	1.80877	TRUE	8.83591	0.000859	1.05107	290.233	160.459	735.663	0.8451	43.3596	-78.7192	1	1.80877	TRUE	8.83591	0.000859	1.05107	1	0	1	1	Exp 4	290.233	160.459	592.138	0.8451	43.3596	-78.7192	1	1.80877	3.69028	2.04022	0.0170023	0.000601	0.00716654	1.34894	1.34894	NA	NA	-1.00861	1.00392	1.04264	1.14865	1.14695	1.29888	1.34894	PHH	APAP	24	24hr	PHH_2	0.355184	PHH_APAP_24hr	gene
BMD_Gene_log2Norm_expression_CE_PHH_APAP_24hr_williams_999999_MTC_nofoldfilter_BMD	PCTP	58488	NA	393.686	195.326	877.179	0.8299	33.7599	-57.5199	1	2.01553	0	6.42448	1.24552	1.17058	2172.03	TRUE	924.817	705.012	1365.12	0.2239	30.4015	-54.8031	1	1.31177	6.49009	0.000185	1	TRUE	924.817	705.012	1322.15	0.2239	30.4015	-54.8031	1	1.31177	TRUE	6.49009	0.000185	NA	NA	NA	0	-9999	-9999	-1	NA	FALSE	-9999	-9999	-9999	998.62	766.38	1414.72	0.1791	30.0494	-54.0988	1	1.30304	TRUE	1	6.49602	2.64e-05	998.621	766.38	1458.18	0.1791	30.0494	-54.0988	1	1.30304	TRUE	1	6.49602	2.64e-05	1	358.645	228.463	649.927	0.9141	33.7552	-59.5104	1	1.56982	TRUE	6.41721	0.000435	1.16046	387.313	228.805	878.079	0.8318	33.7651	-57.5302	1	1.69276	TRUE	6.42235	0.000467	1.15417	1.06219	0	1	1	Exp 4	358.645	228.463	649.927	0.9141	33.7552	-59.5104	1	1.56982	2.84478	1.81217	0.0251314	0.000203	0.00372123	1.80993	1.80993	NA	NA	-1.08931	1.01312	1.02724	1.0879	1.24321	1.46207	1.80993	PHH	APAP	24	24hr	PHH_361	0.814378	PHH_APAP_24hr	gene
BMD_Gene_log2Norm_expression_CE_PHH_APAP_24hr_williams_999999_MTC_nofoldfilter_BMD	PCF11	51585	NA	942.482	497.321	1543.67	0.05347	31.8761	-53.7521	1	1.89512	0	7.32965	1.50147	1.907	2866.8	TRUE	784.295	561.94	1459.56	0.05607	31.152	-54.304	1	1.39569	7.31608	0.000156	1.04511	TRUE	721.967	560.618	995.07	0.09382	31.1243	-56.2485	1	1.28781	TRUE	7.30886	0.00023	NA	NA	NA	0	-9999	-9999	-1	NA	FALSE	-9999	-9999	-9999	769.86	601.539	1050.85	0.09067	31.0753	-56.1505	1	1.27982	TRUE	1	7.31449	2.92e-05	779.502	601.568	1470.75	0.05288	31.0759	-54.1517	1	1.29578	TRUE	1	7.31557	2.95e-05	1.00663	695.782	432.257	993.222	0.05523	31.1325	-54.2649	1	1.60965	TRUE	7.30559	1.76e-05	2.86698	947.505	495.176	1580.41	0.0522	31.847	-53.694	1	1.91347	TRUE	7.32931	0.000356	1.16236	1.77514	0	1	1	Linear	721.967	560.618	995.07	0.09382	31.1243	-56.2485	1	1.28781	1.77495	1.37828	0.0188591	0.000204	0.00372123	1.8775	1.8775	NA	NA	-1.25424	-1.15988	-1.21775	-1.12978	1.00275	1.21619	1.8775	PHH	APAP	24	24hr	PHH_87	0.531422	PHH_APAP_24hr	gene
BMD_Gene_log2Norm_expression_CE_PHH_APAP_24hr_williams_999999_MTC_nofoldfilter_BMD	PCBP4	57060	NA	1770.41	1125.29	1879.29	0.3944	23.4135	-38.8269	-1	1.57329	0	5.3303	-1.0616	18	1902.24	TRUE	1116.1	834.324	1910.81	0.06203	20.0044	-34.0088	-1	1.33773	5.36353	-0.000236	1	TRUE	1116.1	834.324	1661.41	0.06203	20.0044	-34.0088	-1	1.33773	TRUE	5.36353	-0.000236	NA	NA	NA	0	-9999	-9999	-1	NA	FALSE	-9999	-9999	-9999	994.755	729.447	1519.24	0.07447	20.2601	-34.5201	-1	1.36371	TRUE	-1	5.37564	5e-05	994.754	729.447	1804.33	0.07447	20.2601	-34.5201	-1	1.36371	TRUE	-1	5.37564	5e-05	1	706.992	401.326	1397.42	0.0589	20.6806	-33.3611	-1	1.76164	TRUE	5.41092	0.000227	0.681243	1826.47	969.948	1902.55	0.2694	23.4135	-36.8269	-1	1.88306	TRUE	5.3303	0.000506	0.800836	18	0	1	1	Hill	1770.41	1125.29	1879.29	0.3944	23.4135	-38.8269	-1	1.57329	1.67005	1.0615	-0.0149987	0.000203	0.00372123	-2.39882	2.39882	2000	5000	-1.11152	-1.28958	-1.15343	-1.23321	-1.13018	-1.93982	-2.39882	PHH	APAP	24	24hr	PHH_1	0.428674	PHH_APAP_24hr	gene
BMD_Gene_log2Norm_expression_CE_PHH_APAP_24hr_williams_999999_MTC_nofoldfilter_BMD	PBX2	5089	NA	2064.3	1213.65	4770.9	0.4277	3.59485	0.81029	-1	1.7009	0	3.38289	-1.82072	18	2171.47	TRUE	2583.48	1220.73	4773.71	0.4188	3.55888	0.882249	-1	2.11634	3.39715	-1.68e-07	1.90276	TRUE	1505.47	1076.93	2472.6	0.345	2.67408	0.651833	-1	1.39793	TRUE	3.51046	-0.00036	NA	NA	NA	0	-9999	-9999	-1	NA	FALSE	-9999	-9999	-9999	1331.63	857.992	2512.69	0.2327	2.00931	1.98138	-1	1.55203	TRUE	-1	3.52604	0.000129	2509.07	1253.12	4730.69	0.421	3.56754	0.864927	-1	2.00226	TRUE	-1	3.39439	0.000179	2.22848	1331.63	840.216	2512.69	0.2327	2.00931	1.98138	-1	1.58487	TRUE	3.52604	0.000129	0	2056.35	1264.36	4728.37	0.2973	3.59485	2.81029	-1	1.6264	TRUE	3.38289	0.000458	0.461785	18	0	1	1	Linear	1505.47	1076.93	2472.6	0.345	2.67408	0.651833	-1	1.39793	2.29597	1.64241	-0.029245	0.000807	0.00857061	-3.03279	3.03279	NA	NA	1.6053	-1.08105	1.29497	1.10238	1.1781	-1.08475	-3.03279	PHH	APAP	24	24hr	PHH_5	0.0985433	PHH_APAP_24hr	gene
BMD_Gene_log2Norm_expression_CE_PHH_APAP_24hr_williams_999999_MTC_nofoldfilter_BMD	PBLD	64081	NA	366.689	162.534	1418.47	0.1201	22.942	-37.8841	-1	2.25608	0	6.76902	-1.359	1	1770.37	TRUE	1354.51	986.091	2149.76	0.0175	19.6192	-33.2385	-1	1.37362	6.64449	-0.000198	1	TRUE	1354.51	986.091	2136.1	0.0175	19.6192	-33.2385	-1	1.37362	TRUE	6.64449	-0.000198	NA	NA	NA	0	-9999	-9999	-1	NA	FALSE	-9999	-9999	-9999	1238	888.357	1984.97	0.02223	19.9306	-33.8612	-1	1.39358	TRUE	-1	6.6537	3.27e-05	1238	888.357	2000.27	0.02223	19.9306	-33.8612	-1	1.39358	TRUE	-1	6.6537	3.27e-05	1	403.475	227.574	842.417	0.1349	23.1023	-38.2046	-1	1.77294	TRUE	6.76222	0.00063	0.847465	718.481	229.012	1432.57	0.07951	23.1333	-36.2665	-1	3.13731	TRUE	6.70232	0.000684	0.863388	1.73658	0	1	1	Exp 4	403.475	227.574	842.417	0.1349	23.1023	-38.2046	-1	1.77294	3.70173	2.0879	-0.0320856	0.000201	0.00372123	-2.02396	2.02396	2000	5000	-1.03309	-1.06215	-1.37445	-1.15771	-1.34757	-1.89469	-2.02396	PHH	APAP	24	24hr	PHH_11	0.821262	PHH_APAP_24hr	gene
BMD_Gene_log2Norm_expression_CE_PHH_APAP_24hr_williams_999999_MTC_nofoldfilter_BMD	PAWR	5074	NA	452.375	227.053	976.853	0.7056	31.5053	-55.0107	-1	1.99238	0	8.66264	-1.65132	1	4124.68	TRUE	947.911	720.98	1460.27	0.432	30.0263	-54.0525	-1	1.31475	8.60599	-0.000183	1	TRUE	947.911	720.98	1361.39	0.432	30.0263	-54.0525	-1	1.31475	TRUE	8.60599	-0.000183	NA	NA	NA	0	-9999	-9999	-1	NA	FALSE	-9999	-9999	-9999	895.067	676.389	1297.15	0.4745	30.208	-54.416	-1	1.3233	TRUE	-1	8.61038	2.26e-05	895.067	676.389	1396.88	0.4745	30.208	-54.416	-1	1.3233	TRUE	-1	8.61038	2.26e-05	1	496.387	291.193	1004.31	0.676	31.409	-54.8179	-1	1.70467	TRUE	8.65612	0.000311	0.86774	496.387	291.193	1008.81	0.676	31.409	-54.8179	-1	1.70467	TRUE	8.65612	0.000311	0.86774	1	0	1	1	Hill	452.375	227.053	976.853	0.7056	31.5053	-55.0107	-1	1.99238	4.30231	2.15939	-0.0228303	0.000201	0.00372123	-2.00488	2.00488	2000	5000	-1.03698	-1.11035	-1.17759	-1.26466	-1.28827	-1.49338	-2.00488	PHH	APAP	24	24hr	PHH_2	0.322132	PHH_APAP_24hr	gene
BMD_Gene_log2Norm_expression_CE_PHH_APAP_24hr_williams_999999_MTC_nofoldfilter_BMD	PATJ	10207	NA	1154.67	858.333	2758.99	0.04712	22.7018	-37.4035	-1	1.34525	0	7.4048	-185.564	1	908554	TRUE	1159.25	862.56	2758.56	0.08182	22.7038	-39.4075	-1	1.34396	7.40446	-0.000203	1	TRUE	1159.25	862.56	1742.72	0.08182	22.7038	-39.4075	-1	1.34396	TRUE	7.40446	-0.000203	NA	NA	NA	0	-9999	-9999	-1	NA	FALSE	-9999	-9999	-9999	1100.98	808.233	1687.01	0.07985	22.6693	-39.3386	-1	1.36221	TRUE	-1	7.4089	2.94e-05	1177.19	808.629	2766.64	0.04612	22.6742	-37.3484	-1	1.45579	TRUE	-1	7.40216	3.2e-05	1.0464	1100.98	619.178	1687.01	0.07985	22.6693	-39.3386	-1	1.77813	TRUE	7.4089	2.94e-05	0	1177.19	808.629	2766.64	0.0236	22.6742	-35.3484	-1	1.45579	TRUE	7.40216	3.2e-05	8.53e-25	1.0464	0	1	1	Linear	1159.25	862.56	1742.72	0.08182	22.7038	-39.4075	-1	1.34396	2.0204	1.50332	-0.0165668	0.0002	0.00372123	-2.49078	2.49078	2000	5000	-1.27612	-1.36452	-1.4619	-1.28848	-1.30813	-1.63122	-2.49078	PHH	APAP	24	24hr	NA	NA	PHH_APAP_24hr	gene
BMD_Gene_log2Norm_expression_CE_PHH_APAP_24hr_williams_999999_MTC_nofoldfilter_BMD	PARP9	83666	NA	865.786	578.728	1697.18	0.9191	16.6722	-23.3443	-1	1.49602	0	7.45262	-373.37	1.08885	596814	TRUE	864.533	581.186	1696.86	0.9675	16.6726	-25.3451	-1	1.48753	7.45284	-0.000197	1.08539	TRUE	745.783	577.947	1031.95	0.983	16.6077	-27.2153	-1	1.2904	TRUE	7.47611	-0.000407	NA	NA	NA	0	-9999	-9999	-1	NA	FALSE	-9999	-9999	-9999	667.128	508.776	946.065	0.9545	16.3544	-26.7088	-1	1.31124	TRUE	-1	7.49429	6.27e-05	902.327	523.865	1707	0.9652	16.6572	-25.3144	-1	1.72244	TRUE	-1	7.44621	7.61e-05	1.18781	667.128	473.544	946.065	0.9545	16.3544	-26.7088	-1	1.4088	TRUE	7.49429	6.27e-05	0	902.327	523.865	1707	0.9147	16.6572	-23.3144	-1	1.72244	TRUE	7.44621	7.61e-05	1.4e-24	1.18781	0	1	1	Linear	745.783	577.947	1031.95	0.983	16.6077	-27.2153	-1	1.2904	1.78554	1.38371	-0.0334112	0.000202	0.00372123	-3.99504	3.99504	2000	5000	1.11452	-1.06429	-1.00755	-1.11364	-1.22176	-1.64263	-3.99504	PHH	APAP	24	24hr	PHH_247	0.877809	PHH_APAP_24hr	gene
BMD_Gene_log2Norm_expression_CE_PHH_APAP_24hr_williams_999999_MTC_nofoldfilter_BMD	PAQR9	344838	NA	1794.88	1029.81	1948.45	0.4274	14.1823	-20.3647	-1	1.74292	0	4.13419	-1.12148	18	1881.63	TRUE	1542.32	1098.51	3015.7	0.09993	11.3123	-16.6246	-1	1.40401	4.15949	-0.000245	1	TRUE	1542.32	1098.51	2559.6	0.09993	11.3123	-16.6246	-1	1.40401	TRUE	4.15949	-0.000245	NA	NA	NA	0	-9999	-9999	-1	NA	FALSE	-9999	-9999	-9999	1352.83	920.489	2375.47	0.1083	11.4295	-16.859	-1	1.46969	TRUE	-1	4.17554	6.99e-05	1367.53	920.517	2914.78	0.06437	11.4298	-14.8595	-1	1.48561	TRUE	-1	4.17394	7.06e-05	1.00859	1180.52	570.723	2344.69	0.06681	11.4786	-14.9573	-1	2.06846	TRUE	4.19148	0.000151	0.450386	1854.53	1025.34	1959.51	0.297	14.1823	-18.3647	-1	1.8087	TRUE	4.13419	0.000509	0.728731	18	0	1	1	Hill	1794.88	1029.81	1948.45	0.4274	14.1823	-20.3647	-1	1.74292	1.89205	1.08556	-0.0160039	0.000802	0.00857061	-2.54036	2.54036	2000	5000	-1.21806	-1.42681	-1.22405	-1.051	-1.1333	-2.09156	-2.54036	PHH	APAP	24	24hr	PHH_5	0.675766	PHH_APAP_24hr	gene
BMD_Gene_log2Norm_expression_CE_PHH_APAP_24hr_williams_999999_MTC_nofoldfilter_BMD	PANX1	24145	NA	2115.17	1644.43	4577.01	0.2009	47.8758	-87.7516	1	1.28626	0	6.99584	0.551001	18	2329.4	TRUE	2743.37	1634.04	4578.9	0.1975	47.851	-87.7021	1	1.67889	6.9957	1.11e-12	3.16224	TRUE	970.15	736.266	1399.61	0.006487	42.5643	-79.1285	1	1.31766	TRUE	6.95188	0.000106	NA	NA	NA	0	-9999	-9999	-1	NA	FALSE	-9999	-9999	-9999	983.352	750.862	1404.86	0.007737	42.7848	-79.5696	1	1.30963	TRUE	1	6.95237	1.48e-05	2751.9	1628.82	4585.78	0.1974	47.8505	-87.7011	1	1.68951	TRUE	1	6.99569	8.76e-05	3.12461	969.869	735.949	1400.64	0.003062	42.5593	-77.1186	1	1.31785	TRUE	6.95187	3.29e-07	47.3983	2126.22	1642.44	4577.85	0.122	47.8758	-85.7516	1	1.29455	TRUE	6.99584	0.000419	1.07876	15.6363	0	1	1	Hill	2115.17	1644.43	4577.01	0.2009	47.8758	-87.7516	1	1.28626	2.78334	2.1639	0.00623764	0.000608	0.00716654	1.44227	1.44227	NA	NA	-1.08524	-1.01306	1.02714	1.00108	-1.02767	1.00739	1.44227	PHH	APAP	24	24hr	PHH_176	0.70271	PHH_APAP_24hr	gene
BMD_Gene_log2Norm_expression_CE_PHH_APAP_24hr_williams_999999_MTC_nofoldfilter_BMD	PANK4	55229	NA	847.954	529.031	1119.7	0.9512	39.9144	-69.8288	1	1.60284	0	5.22343	0.600731	4.44908	1172.31	TRUE	1158.73	862.217	1770.34	0.01557	32.4245	-58.8489	1	1.3439	5.24414	0.000136	1	TRUE	1158.73	862.217	1741.72	0.01557	32.4245	-58.8489	1	1.3439	TRUE	5.24414	0.000136	NA	NA	NA	0	-9999	-9999	-1	NA	FALSE	-9999	-9999	-9999	1243.91	933.133	1851.38	0.01224	32.1158	-58.2315	1	1.33305	TRUE	1	5.24879	2.4e-05	1243.91	933.133	1878.62	0.01224	32.1158	-58.2315	1	1.33305	TRUE	1	5.24879	2.4e-05	1	368.774	233.264	680.069	0.207	36.6704	-65.3408	1	1.58093	TRUE	5.17373	0.00054	1.14094	782.159	479.594	1140.2	0.9783	40.0407	-70.0815	1	1.63088	TRUE	5.21812	0.000722	1.11508	2.71767	0	1	1	Exp 5	782.159	479.594	1140.2	0.9783	40.0407	-70.0815	1	1.63088	2.37743	1.45776	0.0133199	0.000201	0.00372123	1.48978	1.48978	NA	NA	-1.01056	-1.0377	-1.02112	1.02021	1.12849	1.45551	1.48978	PHH	APAP	24	24hr	PHH_216	0.606138	PHH_APAP_24hr	gene
BMD_Gene_log2Norm_expression_CE_PHH_APAP_24hr_williams_999999_MTC_nofoldfilter_BMD	PAM	5066	NA	998.248	387.453	1762.05	0.4212	21.6615	-33.3231	1	2.57644	0	4.82518	1.06541	1.99082	1827.11	TRUE	1282.75	941.496	2233.28	0.4573	20.7548	-35.5096	1	1.36246	4.83781	0.000199	1	TRUE	1282.75	941.496	1986.44	0.4573	20.7548	-35.5096	1	1.36246	TRUE	4.83781	0.000199	NA	NA	NA	0	-9999	-9999	-1	NA	FALSE	-9999	-9999	-9999	1395.06	1041.13	2112.96	0.4157	20.5725	-35.145	1	1.33995	TRUE	1	4.84591	3.71e-05	1395.06	1041.13	2345.67	0.4157	20.5725	-35.145	1	1.33995	TRUE	1	4.84591	3.71e-05	1	760.041	398.852	1712.57	0.5007	21.4331	-34.8661	1	1.90557	TRUE	4.78951	0.000273	1.27636	993.41	419.864	1929.98	0.4205	21.6592	-33.3184	1	2.36603	TRUE	4.82115	0.000482	1.19843	1.6484	0	1	1	Linear	1282.75	941.496	1986.44	0.4573	20.7548	-35.5096	1	1.36246	2.10988	1.54858	0.0162021	0.000202	0.00372123	1.78131	1.78131	NA	NA	-1.17167	-1.15495	1.05592	-1.07356	1.11933	1.3843	1.78131	PHH	APAP	24	24hr	PHH_3	-0.455708	PHH_APAP_24hr	gene
BMD_Gene_log2Norm_expression_CE_PHH_APAP_24hr_williams_999999_MTC_nofoldfilter_BMD	PALMD	54873	NA	123.039	94.0245	193.865	0.8346	21.4538	-34.9076	-1	1.30858	0	7.18203	-10.2778	1	4973.88	TRUE	385.399	306.208	508.279	0.000326	9.95087	-13.9017	-1	1.25862	6.90319	-0.00103962	1	TRUE	385.399	306.208	508.278	0.000326	9.95087	-13.9017	-1	1.25862	TRUE	6.90319	-0.00103962	NA	NA	NA	0	-9999	-9999	-1	NA	FALSE	-9999	-9999	-9999	139.492	110.364	185.004	0.8079	21.0019	-36.0038	-1	1.26393	TRUE	-1	7.14659	0.000258	139.492	110.364	194.065	0.8079	21.0019	-36.0038	-1	1.26393	TRUE	-1	7.14659	0.000258	1	131.778	101.988	180.636	0.7604	21.2025	-34.4049	-1	1.29209	TRUE	7.16709	0.000288	0.0602862	131.779	101.988	198.858	0.7604	21.2025	-34.4049	-1	1.2921	TRUE	7.16709	0.000288	0.0602862	1	0	1	1	Exp 2	139.492	110.364	185.004	0.8079	21.0019	-36.0038	-1	1.26393	1.67631	1.32627	-0.120804	0.000202	0.00372123	-38.5315	38.5315	200	500	-1.06502	-1.2903	-1.44035	-2.25207	-3.39551	-7.97374	-38.5315	PHH	APAP	24	24hr	PHH_2	0.861942	PHH_APAP_24hr	gene
BMD_Gene_log2Norm_expression_CE_PHH_APAP_24hr_williams_999999_MTC_nofoldfilter_BMD	PALM3	342979	NA	381.987	268.746	797.304	0.5396	20.8591	-33.7182	-1	1.42137	0	7.33881	-31.6171	1	47105.1	TRUE	420.399	333.403	667.215	0.6348	20.7382	-35.4763	-1	1.26093	7.31852	-0.000608	1	TRUE	420.399	333.403	556.378	0.6348	20.7382	-35.4763	-1	1.26093	TRUE	7.31852	-0.000608	NA	NA	NA	0	-9999	-9999	-1	NA	FALSE	-9999	-9999	-9999	339.543	266.439	457.189	0.5837	20.5466	-35.0933	-1	1.27437	TRUE	-1	7.36793	0.000105	414.668	271.805	716.598	0.5167	20.778	-33.5559	-1	1.52561	TRUE	-1	7.33049	0.000111	1.08654	339.543	262.886	457.189	0.5837	20.5466	-35.0933	-1	1.2916	TRUE	7.36793	0.000105	0	414.668	269.226	811.959	0.5167	20.778	-33.5559	-1	1.54022	TRUE	7.33049	0.000111	0	1.08654	0	1	1	Linear	420.399	333.403	556.378	0.6348	20.7382	-35.4763	-1	1.26093	1.66879	1.32345	-0.0503739	0.000203	0.00372123	-8.49208	8.49208	1000	2000	1.04036	-1.28414	-1.10731	-1.26155	-1.66055	-2.51151	-8.49208	PHH	APAP	24	24hr	PHH_11	0.778348	PHH_APAP_24hr	gene
BMD_Gene_log2Norm_expression_CE_PHH_APAP_24hr_williams_999999_MTC_nofoldfilter_BMD	PALM2-AKAP2	NA	NA	399.477	242.58	1056.32	0.4812	34.7418	-61.4836	-1	1.64678	0	8.2053	-1.97358	1	5128.51	TRUE	789.275	609.338	1169.92	0.2059	32.7543	-59.5085	-1	1.2953	8.15362	-0.000196	1	TRUE	789.275	609.338	1100.29	0.2059	32.7543	-59.5085	-1	1.2953	TRUE	8.15362	-0.000196	NA	NA	NA	0	-9999	-9999	-1	NA	FALSE	-9999	-9999	-9999	734.392	563.977	1031.55	0.2502	33.0677	-60.1354	-1	1.30217	TRUE	-1	8.15903	2.58e-05	734.392	563.977	1104.42	0.2502	33.0677	-60.1354	-1	1.30217	TRUE	-1	8.15903	2.58e-05	1	410.707	266.685	731.197	0.4897	34.7735	-61.547	-1	1.54005	TRUE	8.20406	0.00029	0.845352	410.707	266.685	1057.11	0.4897	34.7735	-61.547	-1	1.54005	TRUE	8.20406	0.00029	0.845352	1	0	1	1	Exp 4	410.707	266.685	731.197	0.4897	34.7735	-61.547	-1	1.54005	2.7418	1.78034	-0.0230323	0.000201	0.00372123	-2.09277	2.09277	2000	5000	-1.1059	-1.18601	-1.11836	-1.15933	-1.3312	-1.59812	-2.09277	PHH	APAP	24	24hr	NA	NA	PHH_APAP_24hr	gene
BMD_Gene_log2Norm_expression_CE_PHH_APAP_24hr_williams_999999_MTC_nofoldfilter_BMD	PALM2	114299	NA	406.403	205.355	884.33	0.7696	29.9453	-51.8906	-1	1.97903	0	8.68738	-1.64952	1	3442.52	TRUE	950.261	722.6	1448.53	0.3967	28.0974	-50.1948	-1	1.31506	8.61685	-0.000198	1	TRUE	950.261	722.6	1365.41	0.3967	28.0974	-50.1948	-1	1.31506	TRUE	8.61685	-0.000198	NA	NA	NA	0	-9999	-9999	-1	NA	FALSE	-9999	-9999	-9999	891.885	673.499	1293.94	0.4442	28.3105	-50.621	-1	1.32426	TRUE	-1	8.6221	2.45e-05	891.885	673.499	1376.84	0.4442	28.3105	-50.621	-1	1.32426	TRUE	-1	8.6221	2.45e-05	1	459.123	269.449	923.507	0.7224	29.7909	-51.5817	-1	1.70393	TRUE	8.67805	0.000351	0.864188	459.123	269.449	928.879	0.7224	29.7909	-51.5817	-1	1.70393	TRUE	8.67805	0.000351	0.864188	1	0	1	1	Hill	406.403	205.355	884.33	0.7696	29.9453	-51.8906	-1	1.97903	4.30635	2.17599	-0.0260319	0.000203	0.00372123	-2.12861	2.12861	2000	5000	-1.09646	-1.08369	-1.15516	-1.28155	-1.4093	-1.51691	-2.12861	PHH	APAP	24	24hr	PHH_98	0.656403	PHH_APAP_24hr	gene
BMD_Gene_log2Norm_expression_CE_PHH_APAP_24hr_williams_999999_MTC_nofoldfilter_BMD	PALB2	79728	NA	922.399	581.981	1873.4	0.6033	32.1531	-54.3062	-1	1.58493	0	6.0875	-492.205	1.12997	1133320	TRUE	922.36	582.871	1872.93	0.7414	32.1546	-56.3091	-1	1.58244	6.08751	-7.14e-05	1.12893	TRUE	744.711	577.169	1030.28	0.8142	32.0416	-58.0833	-1	1.29028	TRUE	6.10525	-0.000214	NA	NA	NA	0	-9999	-9999	-1	NA	FALSE	-9999	-9999	-9999	697.588	535.364	979.953	0.7592	31.8276	-57.6553	-1	1.30302	TRUE	-1	6.11089	3.83e-05	956.525	548.612	1893.64	0.7213	32.0892	-56.1785	-1	1.74354	TRUE	-1	6.08451	5.07e-05	1.19935	697.588	501.874	979.953	0.7592	31.8276	-57.6553	-1	1.38997	TRUE	6.11089	3.83e-05	0	956.526	548.612	1893.64	0.5812	32.0892	-54.1785	-1	1.74354	TRUE	6.08451	5.07e-05	1.98e-23	1.19935	0	1	1	Linear	744.711	577.169	1030.28	0.8142	32.0416	-58.0833	-1	1.29028	1.78506	1.38346	-0.0175877	0.000201	0.00372123	-2.22772	2.22772	2000	5000	-1.01677	-1.12056	-1.10745	-1.11556	-1.22326	-1.31476	-2.22772	PHH	APAP	24	24hr	PHH_264	0.752858	PHH_APAP_24hr	gene
BMD_Gene_log2Norm_expression_CE_PHH_APAP_24hr_williams_999999_MTC_nofoldfilter_BMD	PAIP2	51247	NA	747.377	292.615	1476.66	0.8648	29.5587	-49.1173	1	2.55413	0	7.31391	0.951559	1.55097	1935.91	TRUE	1159.97	863.027	1883.27	0.6654	28.1571	-50.3142	1	1.34407	7.34238	0.000162	1	TRUE	1159.97	863.027	1744.09	0.6654	28.1571	-50.3142	1	1.34407	TRUE	7.34238	0.000162	NA	NA	NA	0	-9999	-9999	-1	NA	FALSE	-9999	-9999	-9999	1221.27	915.831	1817.08	0.625	28.0073	-50.0145	1	1.33351	TRUE	1	7.34626	2.08e-05	1221.27	915.831	1952.99	0.625	28.0073	-50.0145	1	1.33351	TRUE	1	7.34626	2.08e-05	1	581.43	326.535	1258.42	0.9224	29.49	-50.98	1	1.78061	TRUE	7.29186	0.000347	1.13323	740.643	332.68	1507.46	0.8733	29.5841	-49.1682	1	2.22629	TRUE	7.31108	0.000484	1.11	1.35723	0	1	1	Exp 4	581.43	326.535	1258.42	0.9224	29.49	-50.98	1	1.78061	3.85386	2.16435	0.0200575	0.000808	0.00857061	1.67032	1.67032	NA	NA	-1.08721	1.01334	1.02597	1.03797	1.15767	1.38307	1.67032	PHH	APAP	24	24hr	PHH_8	-0.401172	PHH_APAP_24hr	gene
BMD_Gene_log2Norm_expression_CE_PHH_APAP_24hr_williams_999999_MTC_nofoldfilter_BMD	PAH	5053	NA	1002.82	303.186	1898.68	0.4722	6.15206	-2.30413	-1	3.30761	0	5.43478	-2.19672	2.41183	1721.22	TRUE	1123.96	839.49	1829.24	0.432	4.95992	-3.91984	-1	1.33886	5.42824	-0.000439	1	TRUE	1123.96	839.49	1676.07	0.432	4.95992	-3.91984	-1	1.33886	TRUE	5.42824	-0.000439	NA	NA	NA	0	-9999	-9999	-1	NA	FALSE	-9999	-9999	-9999	877.41	629.275	1377.7	0.5881	5.59097	-5.18194	-1	1.39432	TRUE	-1	5.47702	0.000105	877.41	629.275	1566.98	0.5881	5.59097	-5.18194	-1	1.39432	TRUE	-1	5.47702	0.000105	1	600.151	340.18	1227.81	0.6101	6.12669	-4.25338	-1	1.76422	TRUE	5.55093	0.000312	0.504742	945.845	347.18	1914.2	0.4965	6.23149	-2.46297	-1	2.72436	TRUE	5.45425	0.000502	0.621238	1.82726	0	1	1	Exp 2	877.41	629.275	1377.7	0.5881	5.59097	-5.18194	-1	1.39432	2.18934	1.57019	-0.0419797	0.000599	0.00716654	-4.3682	4.3682	2000	5000	1.18762	-1.18418	-1.30375	-1.2246	-1.392	-2.70156	-4.3682	PHH	APAP	24	24hr	PHH_112	0.898734	PHH_APAP_24hr	gene
BMD_Gene_log2Norm_expression_CE_PHH_APAP_24hr_williams_999999_MTC_nofoldfilter_BMD	PABPC4	8761	NA	523.982	249.267	1181.28	0.2575	40.0084	-72.0169	1	2.10209	0	10.1747	1.17544	1	4854.25	TRUE	988.921	749.097	1572.67	0.2015	39.0092	-72.0184	1	1.32015	10.2072	0.000121	1	TRUE	988.921	749.097	1432.19	0.2015	39.0092	-72.0184	1	1.32015	TRUE	10.2072	0.000121	NA	NA	NA	0	-9999	-9999	-1	NA	FALSE	-9999	-9999	-9999	1016.89	773.043	1465.28	0.1922	38.9345	-71.869	1	1.31544	TRUE	1	10.2086	1.15e-05	1016.89	773.043	1605.2	0.1922	38.9345	-71.869	1	1.31544	TRUE	1	10.2086	1.15e-05	1	570.091	321.149	1201.23	0.2441	39.9274	-71.8548	1	1.77516	TRUE	10.1787	0.000271	1.07898	570.091	321.149	1213.64	0.2441	39.9274	-71.8548	1	1.77516	TRUE	10.1787	0.000271	1.07898	1	0	1	1	Linear	988.921	749.097	1432.19	0.2015	39.0092	-72.0184	1	1.32015	1.91189	1.44823	0.00989039	0.000201	0.00372123	1.59634	1.59634	NA	NA	1.00124	1.14911	1.09289	1.15041	1.21253	1.2834	1.59634	PHH	APAP	24	24hr	PHH_26	-0.417644	PHH_APAP_24hr	gene
BMD_Gene_log2Norm_expression_CE_PHH_APAP_24hr_williams_999999_MTC_nofoldfilter_BMD	PABPC1	NA	NA	1599.2	725.118	3395.23	0.0176	43.2218	-76.4436	1	2.20543	0	8.56613	78.6478	1.21213	390642	TRUE	1598.92	942.06	3394.99	0.03525	43.2221	-78.4442	1	1.69726	8.56609	1.34e-05	1.20873	TRUE	1266.55	931.298	1953.49	0.05781	43.109	-80.218	1	1.35998	TRUE	8.55626	7.95e-05	NA	NA	NA	0	-9999	-9999	-1	NA	FALSE	-9999	-9999	-9999	1285.53	949.646	1969.61	0.05855	43.1267	-80.2533	1	1.35369	TRUE	1	8.55677	9.09e-06	1596.84	958.866	3400.65	0.03529	43.2235	-78.4471	1	1.66534	TRUE	1	8.56593	1.5e-05	1.19303	1265.65	720.452	1953.75	0.03222	43.1081	-78.2163	1	1.75674	TRUE	8.55624	4.39e-07	22.1564	1599.13	740.719	3395.03	0.0176	43.222	-76.4439	1	2.15889	TRUE	8.56611	2.29e-06	11.384	1.21029	0	1	1	Exp 2	1285.53	949.646	1969.61	0.05855	43.1267	-80.2533	1	1.35369	2.07405	1.53214	0.00638045	0.000406	0.00553455	1.27949	1.27949	NA	NA	-1.11996	1.05087	-1.03513	-1.04026	1.03043	1.05488	1.27949	PHH	APAP	24	24hr	NA	NA	PHH_APAP_24hr	gene
BMD_Gene_log2Norm_expression_CE_PHH_APAP_24hr_williams_999999_MTC_nofoldfilter_BMD	P4HA2	8974	NA	343.815	170.875	1263.39	0.3249	21.3074	-34.6148	1	2.01208	0	5.47364	1.72215	1	2028.17	TRUE	1192.75	884.242	1831.11	0.04331	17.7221	-29.4442	1	1.3489	5.61096	0.000243	1	TRUE	1192.75	884.242	1807.17	0.04331	17.7221	-29.4442	1	1.3489	TRUE	5.61096	0.000243	NA	NA	NA	0	-9999	-9999	-1	NA	FALSE	-9999	-9999	-9999	1329.14	999.213	1979.27	0.03145	17.2925	-28.5849	1	1.33019	TRUE	1	5.62386	3.85e-05	1329.14	999.213	2002.89	0.03145	17.2925	-28.5849	1	1.33019	TRUE	1	5.62386	3.85e-05	1	375.077	223.675	733.734	0.3562	21.4555	-34.911	1	1.67688	TRUE	5.48055	0.000574	1.2337	375.077	223.675	1278.98	0.3562	21.4555	-34.911	1	1.67688	TRUE	5.48055	0.000574	1.2337	1	0	1	1	Exp 4	375.077	223.675	733.734	0.3562	21.4555	-34.911	1	1.67688	3.28036	1.95622	0.0375922	0.0002	0.00372123	2.50353	2.50353	1000	2000	1.11208	1.33254	1.24431	1.35347	1.46623	2.20761	2.50353	PHH	APAP	24	24hr	PHH_94	0.644514	PHH_APAP_24hr	gene
BMD_Gene_log2Norm_expression_CE_PHH_APAP_24hr_williams_999999_MTC_nofoldfilter_BMD	P4HA1	5033	NA	1145.25	415.963	2804.64	0.009456	17.0287	-26.0573	1	2.75325	0	4.66555	4.37544	1	15651	TRUE	1404.07	1016.35	2866.1	0.01767	16.962	-27.924	1	1.38148	4.68588	0.000213	1	TRUE	1404.07	1016.35	2243.21	0.01767	16.962	-27.924	1	1.38148	TRUE	4.68588	0.000213	NA	NA	NA	0	-9999	-9999	-1	NA	FALSE	-9999	-9999	-9999	1516.45	1122.05	2350.96	0.01691	16.9056	-27.8112	1	1.3515	TRUE	1	4.69374	4.08e-05	1516.45	1122.05	2950.44	0.01691	16.9056	-27.8112	1	1.3515	TRUE	1	4.69374	4.08e-05	1	1169.09	511.666	2211.61	0.009411	17.0229	-26.0457	1	2.28487	TRUE	4.66767	0.000102	1.56654	1169.09	511.666	2810.1	0.009411	17.0229	-26.0457	1	2.28487	TRUE	4.66767	0.000102	1.56654	1	0	1	1	Linear	1404.07	1016.35	2243.21	0.01767	16.962	-27.924	1	1.38148	2.20712	1.59765	0.0173107	0.000201	0.00372123	2.29476	2.29476	2000	5000	1.19462	1.14929	-1.12957	1.58458	1.27453	1.43764	2.29476	PHH	APAP	24	24hr	PHH_197	0.554369	PHH_APAP_24hr	gene
BMD_Gene_log2Norm_expression_CE_PHH_APAP_24hr_williams_999999_MTC_nofoldfilter_BMD	OXCT2	NA	NA	767.111	464.376	1573.4	0.05775	21.689	-33.378	1	1.65192	0	3.58306	972.201	1.03197	2347990	TRUE	766.41	562.138	1573.09	0.1037	21.6897	-35.3795	1	1.36338	3.58295	0.000261	1.03071	TRUE	723.497	561.734	997.428	0.1651	21.6812	-37.3624	1	1.28797	TRUE	3.57554	0.00034	NA	NA	NA	0	-9999	-9999	-1	NA	FALSE	-9999	-9999	-9999	852.782	673.246	1145.1	0.1658	21.6873	-37.3745	1	1.26667	TRUE	1	3.59681	7.75e-05	852.782	673.246	1568.87	0.1658	21.6873	-37.3745	1	1.26667	TRUE	1	3.59681	7.75e-05	1	721.728	470.101	997.682	0.1029	21.6788	-35.3576	1	1.53526	TRUE	3.57522	1.24e-06	77.7372	767.453	470.827	1915.8	0.05771	21.6883	-33.3767	1	1.63001	TRUE	3.58311	1.59e-06	70.9214	1.03292	0	1	1	Exp 2	852.782	673.246	1145.1	0.1658	21.6873	-37.3745	1	1.26667	1.70086	1.34278	0.024999	0.000201	0.00372123	3.438	3.438	2000	5000	1.11573	-1.09901	1.29201	1.27845	1.21432	1.65993	3.438	PHH	APAP	24	24hr	NA	NA	PHH_APAP_24hr	gene
BMD_Gene_log2Norm_expression_CE_PHH_APAP_24hr_williams_999999_MTC_nofoldfilter_BMD	OTUD7A	161725	NA	501.34	281.485	1067.18	0.03215	5.28962	-0.579232	1	1.78105	0	1.24431	6.70316	1.01129	6225.8	TRUE	842.402	647.231	1324.41	0.05072	4.28704	-2.57409	1	1.30155	1.36966	0.000602	1	TRUE	842.402	647.231	1185.59	0.05072	4.28704	-2.57409	1	1.30155	TRUE	1.36966	0.000602	NA	NA	NA	0	-9999	-9999	-1	NA	FALSE	-9999	-9999	-9999	1465.55	1186.71	1907.61	0.01052	2.22216	1.55567	1	1.23497	TRUE	1	1.50612	0.000213	1465.55	1186.71	2044.27	0.01052	2.22216	1.55567	1	1.23497	TRUE	1	1.50612	0.000213	1	516.109	315.057	996.239	0.05964	5.25737	-2.51474	1	1.63814	TRUE	1.25005	0.000229	4.4976	516.109	315.057	1074.93	0.05964	5.25737	-2.51474	1	1.63814	TRUE	1.25005	0.000229	4.4976	1	0	1	1	Linear	842.402	647.231	1185.59	0.05072	4.28704	-2.57409	1	1.30155	1.83179	1.40739	0.049326	0.000201	0.00372123	7.29476	7.29476	500	1000	1.04719	-1.584	1.22726	1.15923	2.15074	2.39903	7.29476	PHH	APAP	24	24hr	PHH_1	-0.362715	PHH_APAP_24hr	gene
BMD_Gene_log2Norm_expression_CE_PHH_APAP_24hr_williams_999999_MTC_nofoldfilter_BMD	OTUD1	220213	NA	674.655	330.348	1567.14	0.5305	3.9055	0.188993	1	2.04226	0	3.01744	5.43653	1	6441.14	TRUE	1103.61	826.08	1878.45	0.4977	3.28848	-0.576964	1	1.33596	3.12033	0.000479	1	TRUE	1103.61	826.08	1638.2	0.4977	3.28848	-0.576964	1	1.33596	TRUE	3.12033	0.000479	NA	NA	NA	0	-9999	-9999	-1	NA	FALSE	-9999	-9999	-9999	1427.34	1111.58	2002.89	0.3573	2.66106	0.677872	1	1.28406	TRUE	1	3.17628	0.000111	1427.34	1111.58	2222.4	0.3573	2.66106	0.677872	1	1.28406	TRUE	1	3.17628	0.000111	1	692.305	377.001	1457.92	0.5279	3.89626	0.207478	1	1.83635	TRUE	3.02207	0.000235	2.13432	692.305	377.001	1571.79	0.5279	3.89626	0.207478	1	1.83635	TRUE	3.02207	0.000235	2.13432	1	0	1	1	Linear	1103.61	826.08	1638.2	0.4977	3.28848	-0.576964	1	1.33596	1.9831	1.4844	0.0390824	0.00041	0.00553455	4.67193	4.67193	2000	5000	-1.41893	1.11554	1.04182	-1.01465	1.73052	2.04435	4.67193	PHH	APAP	24	24hr	PHH_4	0.779713	PHH_APAP_24hr	gene
BMD_Gene_log2Norm_expression_CE_PHH_APAP_24hr_williams_999999_MTC_nofoldfilter_BMD	OSGIN1	29948	NA	214.335	151.039	410.178	0.751	32.6977	-57.3953	1	1.41907	0	7.75302	3.52883	1	4655.95	TRUE	526.883	415.175	713.924	0.03681	27.321	-48.642	1	1.26906	7.85751	0.000369	1	TRUE	526.883	415.175	705.908	0.03681	27.321	-48.642	1	1.26906	TRUE	7.85751	0.000369	NA	NA	NA	0	-9999	-9999	-1	NA	FALSE	-9999	-9999	-9999	612.584	484.73	815.709	0.01523	26.1624	-46.3247	1	1.26376	TRUE	1	7.87434	4.17e-05	612.584	484.73	824.141	0.01523	26.1624	-46.3247	1	1.26376	TRUE	1	7.87434	4.17e-05	1	228.612	166.845	343.937	0.7172	32.5875	-57.175	1	1.37021	TRUE	7.75907	0.000302	1.30133	228.612	166.845	411.021	0.7172	32.5875	-57.175	1	1.37021	TRUE	7.75907	0.000302	1.30133	1	0	1	1	Hill	214.335	151.039	410.178	0.751	32.6977	-57.3953	1	1.41907	2.71571	1.91372	0.0451417	0.000203	0.00372123	3.46724	3.46724	2000	5000	-1.10001	1.04042	1.11237	1.21776	1.53366	1.97029	3.46724	PHH	APAP	24	24hr	PHH_19	0.686974	PHH_APAP_24hr	gene
BMD_Gene_log2Norm_expression_CE_PHH_APAP_24hr_williams_999999_MTC_nofoldfilter_BMD	OSBPL6	114880	NA	380.164	216.14	802.069	0.06213	21.1476	-32.2952	1	1.75888	0	5.12155	3.19288	1.10329	3534.75	TRUE	726.061	563.604	1050.43	0.0274	18.5232	-31.0464	1	1.28825	5.21783	0.000386	1	TRUE	726.061	563.604	1001.38	0.0274	18.5232	-31.0464	1	1.28825	TRUE	5.21783	0.000386	NA	NA	NA	0	-9999	-9999	-1	NA	FALSE	-9999	-9999	-9999	874.779	686.776	1186.76	0.01304	17.5591	-29.1182	1	1.27375	TRUE	1	5.24434	6.19e-05	874.779	686.776	1234.53	0.01304	17.5591	-29.1182	1	1.27375	TRUE	1	5.24434	6.19e-05	1	357.859	239.073	611.356	0.1083	21.1171	-34.2342	1	1.49686	TRUE	5.11393	0.000304	1.47787	377.514	239.3	807.312	0.06096	21.1242	-32.2484	1	1.57758	TRUE	5.12016	0.000331	1.45513	1.04286	0	1	1	Exp 4	357.859	239.073	611.356	0.1083	21.1171	-34.2342	1	1.49686	2.55719	1.70837	0.0460482	0.000204	0.00372123	3.11927	3.11927	2000	5000	-1.45633	-1.17156	-1.0574	1.06386	1.29484	1.78605	3.11927	PHH	APAP	24	24hr	PHH_213	0.629416	PHH_APAP_24hr	gene
BMD_Gene_log2Norm_expression_CE_PHH_APAP_24hr_williams_999999_MTC_nofoldfilter_BMD	ONECUT1	3175	NA	1512.12	781.165	2460.82	0.2975	14.2559	-18.5119	-1	1.93572	0	5.09262	-1.51158	3.0323	2288.63	TRUE	1446.65	898.569	2837.49	0.3084	13.7177	-19.4354	-1	1.60995	5.11625	-7.84e-05	1.15192	TRUE	1202.76	890.684	1826.67	0.4059	13.6287	-21.2575	-1	1.35038	TRUE	5.14331	-0.000286	NA	NA	NA	0	-9999	-9999	-1	NA	FALSE	-9999	-9999	-9999	1081.62	775.544	1717.59	0.3821	13.517	-21.034	-1	1.39466	TRUE	-1	5.15615	6.41e-05	1451.93	798.548	2771.89	0.3193	13.7729	-19.5457	-1	1.81821	TRUE	-1	5.11336	8.23e-05	1.25745	1081.62	648.733	1717.59	0.3821	13.517	-21.034	-1	1.66728	TRUE	5.15615	6.41e-05	0	1546.49	779.781	2462.72	0.294	14.2392	-18.4784	-1	1.98324	TRUE	5.0919	0.000409	0.728316	2.79363	0	1	1	Linear	1202.76	890.684	1826.67	0.4059	13.6287	-21.2575	-1	1.35038	2.05086	1.51873	-0.0232659	0.000803	0.00857061	-2.58843	2.58843	2000	5000	1.12034	-1.1089	-1.13199	1.2067	-1.12862	-1.49534	-2.58843	PHH	APAP	24	24hr	PHH_4	-0.23404	PHH_APAP_24hr	gene
BMD_Gene_log2Norm_expression_CE_PHH_APAP_24hr_williams_999999_MTC_nofoldfilter_BMD	OGG1	4968	NA	326.183	151.262	562.687	0.4541	42.2805	-74.5609	-1	2.15641	0	7.46876	-1.04681	1.7681	1133.66	TRUE	859.991	659.665	1215.65	9e-05	29.5455	-53.0911	-1	1.30368	7.38724	-0.000206	1	TRUE	859.991	659.665	1214.29	9e-05	29.5455	-53.0911	-1	1.30368	TRUE	7.38724	-0.000206	NA	NA	NA	0	-9999	-9999	-1	NA	FALSE	-9999	-9999	-9999	771.003	588.259	1095.81	0.000109	30.2762	-54.5523	-1	1.31065	TRUE	-1	7.39617	3.05e-05	771.003	588.259	1096.85	0.000109	30.2762	-54.5523	-1	1.31065	TRUE	-1	7.39617	3.05e-05	1	163.37	118.945	245.478	0.433	41.6793	-75.3585	-1	1.37349	TRUE	7.51202	0.000643	0.857504	290.194	142.45	507.116	0.6269	42.8105	-75.621	-1	2.03716	TRUE	7.47508	0.000725	0.869637	1.41302	0	1	1	Exp 5	290.194	142.45	507.116	0.6269	42.8105	-75.621	-1	2.03716	3.55996	1.74751	-0.0258097	0.000203	0.00372123	-1.94671	1.94671	NA	NA	1.03602	-1.05185	-1.02979	-1.17489	-1.3334	-1.75774	-1.94671	PHH	APAP	24	24hr	PHH_17	0.572455	PHH_APAP_24hr	gene
BMD_Gene_log2Norm_expression_CE_PHH_APAP_24hr_williams_999999_MTC_nofoldfilter_BMD	OGDH	4967	NA	739.888	328.981	1295.17	0.1089	35.3653	-60.7306	1	2.24903	0	8.22949	0.841997	1.9146	1725.47	TRUE	967.535	734.473	1512.86	0.05979	33.0974	-60.1948	1	1.31732	8.2471	0.000158	1	TRUE	967.535	734.473	1395.09	0.05979	33.0974	-60.1948	1	1.31732	TRUE	8.2471	0.000158	NA	NA	NA	0	-9999	-9999	-1	NA	FALSE	-9999	-9999	-9999	1015.64	775.011	1453.95	0.05256	32.9198	-59.8395	1	1.31048	TRUE	1	8.25035	1.82e-05	1015.64	775.011	1568.39	0.05256	32.9198	-59.8395	1	1.31048	TRUE	1	8.25035	1.82e-05	1	495.032	303.376	957.221	0.1193	34.7699	-61.5397	1	1.63174	TRUE	8.20238	0.000316	1.12009	741.311	340.187	1329.69	0.1096	35.3732	-60.7464	1	2.17913	TRUE	8.22802	0.000512	1.0914	1.6404	0	1	1	Exp 4	495.032	303.376	957.221	0.1193	34.7699	-61.5397	1	1.63174	3.15523	1.93365	0.0190036	0.000199	0.00372123	1.68293	1.68293	NA	NA	1.08355	-1.11082	1.05452	1.0676	1.15917	1.40728	1.68293	PHH	APAP	24	24hr	PHH_127	-0.5404	PHH_APAP_24hr	gene
BMD_Gene_log2Norm_expression_CE_PHH_APAP_24hr_williams_999999_MTC_nofoldfilter_BMD	ODF3B	440836	NA	1993.83	775.909	4735.47	0.5274	2.27468	3.45065	-1	2.56967	0	1.74948	-1.74948	18	2081.58	TRUE	1871.96	1097.48	4740.42	0.5227	2.25798	3.48404	-1	1.70569	1.81344	-6.12e-05	1.2087	TRUE	1528.21	1090.27	2526.05	0.6348	2.19716	1.60567	-1	1.40168	TRUE	1.85847	-0.000362	NA	NA	NA	0	-9999	-9999	-1	NA	FALSE	-9999	-9999	-9999	NA	0	0	0.0001	-113.639	233.279	-1	NA	TRUE	-1	1.56e-103	0.134609	8173440	9185.58	50000000	0.000494	-6.71361	21.4272	1	889.812	TRUE	1	1.45918	1.17e-07	5.01957	1124.36	610.159	2578.73	0.3734	1.12076	3.75848	-1	1.84273	TRUE	1.90577	0.000322	0	2011.35	828.873	4569.77	0.3594	2.17162	5.65676	-1	2.42661	TRUE	1.75225	0.000422	1.33e-11	5.42626	0	1	1	Linear	1528.21	1090.27	2526.05	0.6348	2.19716	1.60567	-1	1.40168	2.3169	1.65295	-0.0293812	0.000405	0.00553455	-4.92889	4.92889	2000	5000	-1.60465	-1.65291	-1.54823	-1.65065	-1.46391	-2.18055	-4.92889	PHH	APAP	24	24hr	PHH_1	-0.420489	PHH_APAP_24hr	gene
BMD_Gene_log2Norm_expression_CE_PHH_APAP_24hr_williams_999999_MTC_nofoldfilter_BMD	OAT	4942	NA	954.249	433.772	1512.78	0.3746	7.19869	-4.39738	1	2.19989	0	3.08447	2.68893	2.68153	1737.01	TRUE	898.212	686.494	1440.69	0.2063	5.08814	-4.17629	1	1.3084	3.07413	0.000546	1	TRUE	898.212	686.494	1277.48	0.2063	5.08814	-4.17629	1	1.3084	TRUE	3.07413	0.000546	NA	NA	NA	0	-9999	-9999	-1	NA	FALSE	-9999	-9999	-9999	1239.95	978.887	1682.65	0.09423	3.91005	-1.8201	1	1.26669	TRUE	1	3.14737	0.000122	1239.95	978.887	1816.98	0.09423	3.91005	-1.8201	1	1.26669	TRUE	1	3.14737	0.000122	1	545.281	336.415	1045.79	0.2731	6.13991	-4.27982	1	1.62086	TRUE	2.96217	0.000233	2.32885	948.478	422.354	1577.82	0.3645	7.15822	-4.31644	1	2.24569	TRUE	3.07835	0.000496	1.8288	2.17163	0	1	1	Hill	954.249	433.772	1512.78	0.3746	7.19869	-4.39738	1	2.19989	3.4875	1.58531	0.0426359	0.0002	0.00372123	6.11772	6.11772	1000	2000	-1.02995	-1.01785	1.42078	-1.0372	1.55213	3.12364	6.11772	PHH	APAP	24	24hr	PHH_194	0.786275	PHH_APAP_24hr	gene
BMD_Gene_log2Norm_expression_CE_PHH_APAP_24hr_williams_999999_MTC_nofoldfilter_BMD	NXF1	10482	NA	1119.11	685.266	1911.18	0.04657	2.45102	5.09797	1	1.6331	0	2.06155	2.40427	2.63408	1778.97	TRUE	1217.52	900.151	2352.4	0.04884	0.952884	4.09423	1	1.35257	2.05437	0.000479	1	TRUE	1217.52	900.151	1855.62	0.04884	0.952884	4.09423	1	1.35257	TRUE	2.05437	0.000479	NA	NA	NA	0	-9999	-9999	-1	NA	FALSE	-9999	-9999	-9999	1670.93	1312.05	2336.55	0.0318	0.37452	5.25096	1	1.27353	TRUE	1	2.12669	0.000148	1670.93	1312.05	2707.67	0.0318	0.37452	5.25096	1	1.27353	TRUE	1	2.12669	0.000148	1	946.967	504.567	1787.59	0.03108	1.13823	5.72354	1	1.87679	TRUE	2.0007	0.000131	3.47038	1170.68	681.88	1937.06	0.0428	2.34926	5.30147	1	1.71684	TRUE	2.06518	0.000482	2.0968	2.23759	0	1	1	Linear	1217.52	900.151	1855.62	0.04884	0.952884	4.09423	1	1.35257	2.06145	1.5241	0.0389843	0.000203	0.00372123	4.93172	4.93172	1000	2000	1.6537	-1.18048	-1.09055	-1.22544	1.5836	2.53229	4.93172	PHH	APAP	24	24hr	PHH_235	0.860134	PHH_APAP_24hr	gene
BMD_Gene_log2Norm_expression_CE_PHH_APAP_24hr_williams_999999_MTC_nofoldfilter_BMD	NUSAP1	51203	NA	4675.5	2137.58	4824.21	0.002264	16.1142	-24.2283	1	2.18729	0	5.77488	11.8123	18	5715.11	TRUE	4691.05	2933.06	4824.64	0.004861	16.1142	-26.2283	1	1.59937	5.77488	2.56e-67	18	TRUE	2123.28	1409.87	4262.33	0.000283	12.7037	-19.4074	1	1.50601	TRUE	5.71149	0.000168	NA	NA	NA	0	-9999	-9999	-1	NA	FALSE	-9999	-9999	-9999	2149.23	1470.73	4118.72	0.000322	12.8534	-19.7068	1	1.46134	TRUE	1	5.7113	2.81e-05	4704.86	2946.98	4831.57	0.002264	16.1142	-24.2283	1	1.5965	TRUE	1	5.77488	0.00018	18	2122.96	1356.95	4265.86	0.000114	12.7014	-17.4029	1	1.56451	TRUE	5.7115	4.27e-07	70.0197	4679.92	2122.35	4824.22	0.000934	16.1142	-22.2283	1	2.20507	TRUE	5.77488	0.000178	2.45135	17.9972	0	1	1	Power	4691.05	2933.06	4824.64	0.004861	16.1142	-26.2283	1	1.59937	1.64492	1.02848	0.000654	0.000601	0.00716654	1.92392	1.92392	NA	NA	-1.09315	-1.29213	1.23624	1.16269	1.06501	-1.27119	1.92392	PHH	APAP	24	24hr	PHH_1	0.75321	PHH_APAP_24hr	gene
BMD_Gene_log2Norm_expression_CE_PHH_APAP_24hr_williams_999999_MTC_nofoldfilter_BMD	NUP35	129401	NA	1183.9	559.929	2344.61	0.1438	20.2857	-30.5714	-1	2.11438	0	5.72408	-1.64272	1.59902	3362.01	TRUE	1198.9	884.578	2491.01	0.1991	20.0619	-32.1237	-1	1.35534	5.73179	-0.000214	1.00327	TRUE	1193.26	884.573	1808.17	0.2938	20.0618	-34.1236	-1	1.34897	TRUE	5.73232	-0.00022	NA	NA	NA	0	-9999	-9999	-1	NA	FALSE	-9999	-9999	-9999	1101.17	800.306	1714.65	0.2979	20.0859	-34.1719	-1	1.37594	TRUE	-1	5.74008	4.25e-05	1191.91	801.737	2448.21	0.2048	20.1032	-32.2064	-1	1.48666	TRUE	-1	5.73128	4.63e-05	1.05634	1084.67	552.035	1714.42	0.2025	20.0866	-32.1732	-1	1.96486	TRUE	5.74153	5.08e-05	0.147007	1197.19	575.604	2344.6	0.1418	20.2678	-30.5357	-1	2.07988	TRUE	5.72427	0.000318	0.782996	1.49921	0	1	1	Exp 2	1101.17	800.306	1714.65	0.2979	20.0859	-34.1719	-1	1.37594	2.14249	1.55712	-0.0189988	0.000403	0.00553455	-1.93185	1.93185	NA	NA	-1.01121	1.33943	1.06638	1.06374	-1.11178	-1.26479	-1.93185	PHH	APAP	24	24hr	PHH_1	0.602305	PHH_APAP_24hr	gene
BMD_Gene_log2Norm_expression_CE_PHH_APAP_24hr_williams_999999_MTC_nofoldfilter_BMD	NUGGC	NA	NA	296.983	173.349	679.646	0.827	6.2408	-4.4816	-1	1.71321	0	4.89908	-4.81158	1	2758.62	TRUE	875.686	670.714	1273.53	0.139	2.48193	1.03614	-1	1.3056	4.62898	-0.000625	1	TRUE	875.686	670.714	1240.1	0.139	2.48193	1.03614	-1	1.3056	TRUE	4.62898	-0.000625	NA	NA	NA	0	-9999	-9999	-1	NA	FALSE	-9999	-9999	-9999	479.01	348.458	723.511	0.6332	5.15846	-4.31691	-1	1.37466	TRUE	-1	4.78064	0.000225	479.01	348.458	769.725	0.6332	5.15846	-4.31691	-1	1.37466	TRUE	-1	4.78064	0.000225	1	330.02	212.342	587.7	0.798	6.14122	-4.28244	-1	1.55419	TRUE	4.87785	0.000443	0.292045	330.02	212.342	683.322	0.798	6.14122	-4.28244	-1	1.55419	TRUE	4.87785	0.000443	0.292045	1	0	1	1	Hill	296.983	173.349	679.646	0.827	6.2408	-4.4816	-1	1.71321	3.92068	2.2885	-0.0890675	0.000203	0.00372123	-9.67971	9.67971	500	1000	-1.16491	-1.44675	-1.29153	-1.70928	-3.07694	-4.09482	-9.67971	PHH	APAP	24	24hr	NA	NA	PHH_APAP_24hr	gene
BMD_Gene_log2Norm_expression_CE_PHH_APAP_24hr_williams_999999_MTC_nofoldfilter_BMD	NUDT10	170685	NA	1218.91	585.706	1947.38	0.1625	4.4585	1.08299	1	2.0811	0	0.409799	2.65148	2.62121	2119.58	TRUE	1031.98	778.284	2063.58	0.2354	3.70822	-1.41644	1	1.32597	0.356278	0.000504	1	TRUE	1031.98	778.284	1508.11	0.2354	3.70822	-1.41644	1	1.32597	TRUE	0.356278	0.000504	NA	NA	NA	0	-9999	-9999	-1	NA	FALSE	-9999	-9999	-9999	2115.32	1755.34	2655.58	0.08052	2.09443	1.81113	1	1.20508	TRUE	1	0.525869	0.000341	60200000000	NA	NA	0.0001	-11.0303	30.0606	1	NA	TRUE	1	0.911489	1.62e-11	13.0368	NA	NA	NA	-9999	-9999	-9999	1	NA	TRUE	-9999	-9999	-9999	NA	NA	NA	-9999	-9999	-9999	1	NA	TRUE	-9999	-9999	-9999	-9999	0	1	1	Linear	1031.98	778.284	1508.11	0.2354	3.70822	-1.41644	1	1.32597	1.93774	1.46138	0.0411132	0.000201	0.00372123	5.63894	5.63894	1000	2000	-1.06737	1.249	1.38313	-1.24847	1.49963	2.4218	5.63894	PHH	APAP	24	24hr	NA	NA	PHH_APAP_24hr	gene
BMD_Gene_log2Norm_expression_CE_PHH_APAP_24hr_williams_999999_MTC_nofoldfilter_BMD	NUAK2	81788	NA	809.743	305.373	2009.45	0.6909	2.20396	3.59207	-1	2.65165	0	5.11266	-5.63703	1	7439.74	TRUE	1223.84	904.185	2213.03	0.7228	1.90403	2.19195	-1	1.35353	5.02733	-0.000458	1	TRUE	1223.84	904.185	1868.07	0.7228	1.90403	2.19195	-1	1.35353	TRUE	5.02733	-0.000458	NA	NA	NA	0	-9999	-9999	-1	NA	FALSE	-9999	-9999	-9999	965.065	672.029	1588.26	0.7842	2.13641	1.72719	-1	1.43605	TRUE	-1	5.07651	0.00012	965.065	672.029	1982.68	0.7842	2.13641	1.72719	-1	1.43605	TRUE	-1	5.07651	0.00012	1	858.608	413.05	1575.7	0.681	2.17183	3.65634	-1	2.0787	TRUE	5.10054	0.000187	0.26898	858.61	413.05	1959.06	0.681	2.17183	3.65634	-1	2.07871	TRUE	5.10054	0.000187	0.268976	1	0	1	1	Exp 2	965.065	672.029	1588.26	0.7842	2.13641	1.72719	-1	1.43605	2.36338	1.64575	-0.0438512	0.0002	0.00372123	-5.58813	5.58813	1000	2000	1.07498	-1.26159	-1.43821	-1.7099	-1.85083	-2.16221	-5.58813	PHH	APAP	24	24hr	PHH_86	0.759065	PHH_APAP_24hr	gene
BMD_Gene_log2Norm_expression_CE_PHH_APAP_24hr_williams_999999_MTC_nofoldfilter_BMD	NSUN2	54888	NA	1372.97	613.762	3056.54	0.4146	38.2307	-66.4613	-1	2.23697	0	6.65107	-57.0961	1.03572	513332	TRUE	1371.84	963.995	3058.66	0.5586	38.2309	-68.4618	-1	1.42308	6.65116	-7.21e-05	1.03056	TRUE	1318.34	963.727	2059.88	0.6845	38.2281	-70.4563	-1	1.36796	TRUE	6.65319	-9.36e-05	NA	NA	NA	0	-9999	-9999	-1	NA	FALSE	-9999	-9999	-9999	1285.37	932.336	2030.1	0.6827	38.2214	-70.4428	-1	1.37866	TRUE	-1	6.65424	1.46e-05	1376.52	933.142	3049.92	0.5582	38.2298	-68.4596	-1	1.47515	TRUE	-1	6.65076	1.66e-05	1.05322	1285.37	642.186	2030.1	0.6827	38.2214	-70.4428	-1	2.00155	TRUE	6.65424	1.46e-05	0	1376.52	933.142	3049.92	0.4143	38.2298	-66.4596	-1	1.47515	TRUE	6.65076	1.66e-05	1.5e-10	1.05322	0	1	1	Linear	1318.34	963.727	2059.88	0.6845	38.2281	-70.4563	-1	1.36796	2.13741	1.56248	-0.00762108	0.000815	0.00857061	-1.43917	1.43917	NA	NA	-1.09897	-1.05538	-1.00306	-1.11737	-1.08787	-1.18164	-1.43917	PHH	APAP	24	24hr	PHH_8	0.695598	PHH_APAP_24hr	gene
BMD_Gene_log2Norm_expression_CE_PHH_APAP_24hr_williams_999999_MTC_nofoldfilter_BMD	NSMF	26012	NA	553.563	231.134	947.529	0.3948	41.2009	-72.4017	-1	2.39499	0	7.61363	-0.659234	2.6967	1009.16	TRUE	1101.02	824.372	1635.64	0.001345	32.3686	-58.7372	-1	1.33559	7.56613	-0.000143	1	TRUE	1101.02	824.372	1633.42	0.001345	32.3686	-58.7372	-1	1.33559	TRUE	7.56613	-0.000143	NA	NA	NA	0	-9999	-9999	-1	NA	FALSE	-9999	-9999	-9999	1031.9	768.169	1541.24	0.001768	32.6979	-59.3957	-1	1.34332	TRUE	-1	7.57046	2.01e-05	1031.9	768.169	1543.42	0.001768	32.6979	-59.3957	-1	1.34332	TRUE	-1	7.57046	2.01e-05	1	232.836	155.745	391.704	0.3206	40.3152	-72.6303	-1	1.49498	TRUE	7.66341	0.000712	0.903402	470.848	189.979	950.854	0.4378	41.3567	-72.7134	-1	2.47842	TRUE	7.62349	0.000804	0.914133	1.75992	0	1	1	Exp 5	470.848	189.979	950.854	0.4378	41.3567	-72.7134	-1	2.47842	5.00505	2.01945	-0.0169305	0.000401	0.00553455	-1.6685	1.6685	NA	NA	-1.07355	-1.12245	-1.09134	-1.13645	-1.33166	-1.60066	-1.6685	PHH	APAP	24	24hr	NA	NA	PHH_APAP_24hr	gene
BMD_Gene_log2Norm_expression_CE_PHH_APAP_24hr_williams_999999_MTC_nofoldfilter_BMD	NSF	4905	NA	1417.06	595.679	2775.16	0.08968	20.7928	-31.5855	1	2.3789	0	4.7228	1.00028	2.31449	2252.17	TRUE	1424.53	1028.72	2971.15	0.2009	20.5471	-35.0942	1	1.38476	4.7062	0.000181	1	TRUE	1424.53	1028.72	2288.36	0.2009	20.5471	-35.0942	1	1.38476	TRUE	4.7062	0.000181	NA	NA	NA	0	-9999	-9999	-1	NA	FALSE	-9999	-9999	-9999	1520.63	1119.58	2379.03	0.1956	20.5049	-35.0097	1	1.35821	TRUE	1	4.71188	3.51e-05	1520.63	1119.58	3022.68	0.1956	20.5049	-35.0097	1	1.35821	TRUE	1	4.71188	3.51e-05	1	1254.67	588.509	2270.22	0.132	20.5827	-33.1654	1	2.13195	TRUE	4.69546	7.15e-05	1.63836	1444.37	617.133	2799.29	0.08766	20.7643	-31.5287	1	2.34045	TRUE	4.72229	0.000408	1.18623	2.0242	0	1	1	Linear	1424.53	1028.72	2288.36	0.2009	20.5471	-35.0942	1	1.38476	2.22447	1.6064	0.01469	0.0004	0.00553455	2.02301	2.02301	2000	5000	1.07289	1.31746	1.17756	-1.02422	1.2995	1.47042	2.02301	PHH	APAP	24	24hr	PHH_1	0.69781	PHH_APAP_24hr	gene
BMD_Gene_log2Norm_expression_CE_PHH_APAP_24hr_williams_999999_MTC_nofoldfilter_BMD	NSDHL	50814	NA	188.202	80.1458	368.359	0.4876	44.7843	-79.5687	-1	2.34825	0	9.86465	-0.530754	1.83975	434.187	TRUE	1671.36	1172.26	2880.91	9e-05	30.704	-55.4081	-1	1.42576	9.73848	-0.000101	1	TRUE	1671.36	1172.26	2880.91	9e-05	30.704	-55.4081	-1	1.42576	TRUE	9.73848	-0.000101	NA	NA	NA	0	-9999	-9999	-1	NA	FALSE	-9999	-9999	-9999	1615.02	1126.52	2796.56	0.0001	30.8313	-55.6625	-1	1.43364	TRUE	-1	9.74064	1.08e-05	1615.02	1126.52	2796.56	0.0001	30.8313	-55.6625	-1	1.43364	TRUE	-1	9.74064	1.08e-05	1	112.336	72.3169	194.408	0.5908	44.6442	-81.2883	-1	1.55339	TRUE	9.89059	0.00166583	0.944073	166.64	76.2902	346.807	0.5481	44.9736	-79.9472	-1	2.18429	TRUE	9.87148	0.00169625	0.947016	1.28956	0	1	1	Exp 4	112.336	72.3169	194.408	0.5908	44.6442	-81.2883	-1	1.55339	2.68828	1.73059	-0.03044	0.0002	0.00372123	-1.48489	1.48489	NA	NA	-1.06901	-1.02399	-1.13169	-1.24559	-1.39555	-1.48489	-1.45416	PHH	APAP	24	24hr	PHH_16	0.840282	PHH_APAP_24hr	gene
BMD_Gene_log2Norm_expression_CE_PHH_APAP_24hr_williams_999999_MTC_nofoldfilter_BMD	NRP2	8828	NA	484.235	96.1387	1920.75	0.3764	12.4276	-16.8553	-1	5.03684	0	4.53377	-1.66345	1	1744.71	TRUE	1464.47	1052.65	2579.44	0.314	11.5576	-17.1153	-1	1.39122	4.39359	-0.000256	1	TRUE	1464.47	1052.65	2378.14	0.314	11.5576	-17.1153	-1	1.39122	TRUE	4.39359	-0.000256	NA	NA	NA	0	-9999	-9999	-1	NA	FALSE	-9999	-9999	-9999	1270.4	876.38	2169.79	0.3523	11.7591	-17.5183	-1	1.4496	TRUE	-1	4.41178	6.93e-05	1270.4	876.38	2359	0.3523	11.7591	-17.5183	-1	1.4496	TRUE	-1	4.41178	6.93e-05	1	750.762	207.881	1953.41	0.32	12.1646	-16.3293	-1	3.6115	TRUE	4.47749	0.000381	0.671709	750.762	207.881	2055.68	0.32	12.1646	-16.3293	-1	3.6115	TRUE	4.47749	0.000381	0.671709	1	0	1	1	Exp 2	1270.4	876.38	2169.79	0.3523	11.7591	-17.5183	-1	1.4496	2.47586	1.70796	-0.0230632	0.000817	0.00857061	-2.80304	2.80304	2000	5000	-1.04218	-1.15056	-1.33017	-1.60262	-1.69622	-1.585	-2.80304	PHH	APAP	24	24hr	PHH_2	-0.506835	PHH_APAP_24hr	gene
BMD_Gene_log2Norm_expression_CE_PHH_APAP_24hr_williams_999999_MTC_nofoldfilter_BMD	NRG1	3084	NA	588.233	301.833	1694.25	0.5095	20.0455	-32.091	-1	1.94887	0	6.93774	-2.81564	1	5706.94	TRUE	1031.56	778	1674.69	0.4091	19.1233	-32.2467	-1	1.32591	6.87422	-0.000265	1	TRUE	1031.56	778	1507.36	0.4091	19.1233	-32.2467	-1	1.32591	TRUE	6.87422	-0.000265	NA	NA	NA	0	-9999	-9999	-1	NA	FALSE	-9999	-9999	-9999	930.343	691.578	1386.52	0.4704	19.3907	-32.7815	-1	1.34525	TRUE	-1	6.88605	4.31e-05	930.343	691.578	1566.67	0.4704	19.3907	-32.7815	-1	1.34525	TRUE	-1	6.88605	4.31e-05	1	602.792	346.144	1219.45	0.5114	20.0525	-32.1049	-1	1.74145	TRUE	6.93567	0.000263	0.741621	602.792	346.144	1725.1	0.5114	20.0525	-32.1049	-1	1.74145	TRUE	6.93567	0.000263	0.741621	1	0	1	1	Exp 2	930.343	691.578	1386.52	0.4704	19.3907	-32.7815	-1	1.34525	2.00486	1.49033	-0.0231321	0.000611	0.00716654	-2.73593	2.73593	2000	5000	-1.11392	-1.15551	-1.37241	-1.28054	-1.34749	-1.91761	-2.73594	PHH	APAP	24	24hr	PHH_1	-0.505539	PHH_APAP_24hr	gene
BMD_Gene_log2Norm_expression_CE_PHH_APAP_24hr_williams_999999_MTC_nofoldfilter_BMD	NRCAM	4897	NA	340.935	85.2202	1415.38	0.1871	9.648	-11.296	1	4.00064	0	4.42473	1.59716	1	1001.07	TRUE	1597.45	1130.36	2743.35	0.08823	7.88713	-9.77425	1	1.41322	4.64432	0.000273	1	TRUE	1597.45	1130.36	2693.61	0.08823	7.88713	-9.77425	1	1.41322	TRUE	4.64432	0.000273	NA	NA	NA	0	-9999	-9999	-1	NA	FALSE	-9999	-9999	-9999	1782.47	1299.39	2897.38	0.07533	7.66269	-9.32538	1	1.37177	TRUE	1	4.66105	5.07e-05	1782.47	1299.39	2946.85	0.07533	7.66269	-9.32538	1	1.37177	TRUE	1	4.66105	5.07e-05	1	558.079	134.741	1736.54	0.1398	9.23318	-10.4664	1	4.14186	TRUE	4.49493	0.000639	1.30601	558.079	134.741	1736.54	0.1398	9.23318	-10.4664	1	4.14186	TRUE	4.49493	0.000639	1.30601	1	0	1	1	Hill	340.935	85.2202	1415.38	0.1871	9.648	-11.296	1	4.00064	16.6085	4.15147	0.0558436	0.000407	0.00553455	2.45356	2.45356	2000	5000	-1.44597	-1.04981	1.27666	1.29712	1.52914	1.51545	2.45356	PHH	APAP	24	24hr	NA	NA	PHH_APAP_24hr	gene
BMD_Gene_log2Norm_expression_CE_PHH_APAP_24hr_williams_999999_MTC_nofoldfilter_BMD	NRBP1	29959	NA	1030.63	559.523	1955.11	0.6449	31.5447	-53.0894	1	1.84198	0	7.82227	440.222	1.21731	679205	TRUE	1029.9	593.492	1954.85	0.7769	31.5453	-55.0906	1	1.73532	7.82221	3.55e-05	1.21545	TRUE	742.93	575.876	1027.51	0.7894	31.2172	-56.4345	1	1.29009	TRUE	7.79395	0.000222	NA	NA	NA	0	-9999	-9999	-1	NA	FALSE	-9999	-9999	-9999	778.991	607.751	1066.35	0.8261	31.3635	-56.7271	1	1.28176	TRUE	1	7.79812	2.67e-05	1010.17	618.298	1948.93	0.7818	31.5617	-55.1235	1	1.63379	TRUE	1	7.8205	3.55e-05	1.1666	742.171	532.701	1027.9	0.6752	31.2136	-54.4272	1	1.39322	TRUE	7.79386	5.97e-07	48.8232	1030.65	561.15	1955.11	0.6449	31.5447	-53.0894	1	1.83667	TRUE	7.82227	2.6e-06	29.2211	1.21732	0	1	1	Exp 2	778.991	607.751	1066.35	0.8261	31.3635	-56.7271	1	1.28176	1.75458	1.36889	0.0176314	0.000203	0.00372123	2.27717	2.27717	2000	5000	1.06607	1.03923	1.11651	1.16372	1.12007	1.35694	2.27717	PHH	APAP	24	24hr	PHH_1	-0.697509	PHH_APAP_24hr	gene
BMD_Gene_log2Norm_expression_CE_PHH_APAP_24hr_williams_999999_MTC_nofoldfilter_BMD	NR5A2	2494	NA	1924.29	1353.15	2369.11	0.07164	29.1003	-50.2007	-1	1.42208	0	7.7122	-0.872323	18	2073.5	TRUE	2028.94	1138.85	3464.38	0.02563	27.7799	-47.5598	-1	1.78157	7.70904	-4.68e-07	1.69618	TRUE	1180.51	876.343	1783.48	0.01474	26.2539	-46.5078	-1	1.34709	TRUE	7.75546	-0.000172	NA	NA	NA	0	-9999	-9999	-1	NA	FALSE	-9999	-9999	-9999	1147.94	841.825	1766.02	0.01292	26.0851	-46.1702	-1	1.36363	TRUE	-1	7.7572	2.33e-05	2013.15	1145.61	3419.17	0.02624	27.8097	-47.6193	-1	1.75727	TRUE	-1	7.70922	5.93e-05	1.73608	1147.94	813.166	1766.02	0.01292	26.0851	-46.1702	-1	1.41169	TRUE	7.7572	2.33e-05	0	1934.94	1372.96	2362.96	0.0383	29.1003	-48.2007	-1	1.40932	TRUE	7.7122	0.000476	0.886891	18	0	1	1	Hill	1924.29	1353.15	2369.11	0.07164	29.1003	-50.2007	-1	1.42208	1.75081	1.23116	-0.0110279	0.000199	0.00372123	-1.91785	1.91785	NA	NA	-1.093	-1.23611	-1.03476	1.04497	1.01181	-1.28917	-1.91785	PHH	APAP	24	24hr	PHH_61	0.761795	PHH_APAP_24hr	gene
BMD_Gene_log2Norm_expression_CE_PHH_APAP_24hr_williams_999999_MTC_nofoldfilter_BMD	NR2C2	7182	NA	1520.56	666.773	3311.1	0.01887	18.3199	-26.6397	1	2.28048	0	3.71448	170.595	1.1277	443729	TRUE	1521.15	966.027	3311.03	0.03759	18.32	-28.6401	1	1.57465	3.71444	7.48e-05	1.12427	TRUE	1314.34	961.239	2051.55	0.06421	18.2711	-30.5421	1	1.36734	TRUE	3.69725	0.000216	NA	NA	NA	0	-9999	-9999	-1	NA	FALSE	-9999	-9999	-9999	1435.65	1077.61	2158.62	0.06605	18.3105	-30.6209	1	1.33225	TRUE	1	3.70566	5.12e-05	1534.78	1078.58	3354.48	0.03759	18.3202	-28.6404	1	1.42296	TRUE	1	3.71359	5.49e-05	1.05594	1312.15	683.892	2051.87	0.03614	18.2699	-28.5399	1	1.91865	TRUE	3.6971	9.94e-07	59.7985	1520.55	692.714	3311.04	0.01887	18.3199	-26.6397	1	2.19506	TRUE	3.71448	4.05e-06	24.7069	1.12758	0	1	1	Exp 2	1435.65	1077.61	2158.62	0.06605	18.3105	-30.6209	1	1.33225	2.00316	1.50358	0.0163597	0.000399	0.00553455	2.21869	2.21869	2000	5000	1.32591	-1.06633	-1.10508	1.13311	1.34254	1.28403	2.21869	PHH	APAP	24	24hr	PHH_334	0.836382	PHH_APAP_24hr	gene
BMD_Gene_log2Norm_expression_CE_PHH_APAP_24hr_williams_999999_MTC_nofoldfilter_BMD	NR1I2	8856	NA	253.335	164.158	456.66	0.102	25.6183	-43.2366	-1	1.54324	0	7.63565	-3.28258	1	3733.57	TRUE	656.271	512.321	911.528	0.006947	21.3453	-36.6906	-1	1.28098	7.50741	-0.00038	1	TRUE	656.271	512.321	895.221	0.006947	21.3453	-36.6906	-1	1.28098	TRUE	7.50741	-0.00038	NA	NA	NA	0	-9999	-9999	-1	NA	FALSE	-9999	-9999	-9999	545.365	422.378	752.486	0.01674	22.4627	-38.9254	-1	1.29118	TRUE	-1	7.5316	5.89e-05	545.365	422.378	768.733	0.01674	22.4627	-38.9254	-1	1.29118	TRUE	-1	7.5316	5.89e-05	1	280.129	194.086	453.036	0.08809	25.4203	-42.8406	-1	1.44332	TRUE	7.62403	0.000346	0.701484	280.13	194.086	481.963	0.08809	25.4203	-42.8406	-1	1.44333	TRUE	7.62403	0.000346	0.701484	1	0	1	1	Hill	253.335	164.158	456.66	0.102	25.6183	-43.2366	-1	1.54324	2.78183	1.80259	-0.049258	0.000201	0.00372123	-4.4014	4.4014	1000	2000	-1.20076	-1.4208	-1.40655	-1.48681	-1.97181	-2.45797	-4.4014	PHH	APAP	24	24hr	PHH_333	0.758549	PHH_APAP_24hr	gene
BMD_Gene_log2Norm_expression_CE_PHH_APAP_24hr_williams_999999_MTC_nofoldfilter_BMD	NR1H4	9971	NA	478.727	301.913	957.405	0.4597	17.1503	-26.3006	-1	1.58565	0	6.15306	-9.19329	1	14348.2	TRUE	633.77	495.615	988.647	0.4686	16.673	-27.3461	-1	1.27875	6.10332	-0.000478	1	TRUE	633.77	495.615	861.628	0.4686	16.673	-27.3461	-1	1.27875	TRUE	6.10332	-0.000478	NA	NA	NA	0	-9999	-9999	-1	NA	FALSE	-9999	-9999	-9999	505.263	388.542	704.674	0.583	17.1271	-28.2542	-1	1.30041	TRUE	-1	6.14349	9.81e-05	505.263	388.542	911.435	0.583	17.1271	-28.2542	-1	1.30041	TRUE	-1	6.14349	9.81e-05	1	484.215	317.167	703.108	0.4578	17.1429	-26.2858	-1	1.52669	TRUE	6.15145	0.00012	0.142209	484.215	317.167	968.491	0.4578	17.1429	-26.2858	-1	1.52669	TRUE	6.15145	0.00012	0.14221	1	0	1	1	Exp 2	505.263	388.542	704.674	0.583	17.1271	-28.2542	-1	1.30041	1.81364	1.39467	-0.0448357	0.000204	0.00372123	-6.25513	6.25513	1000	2000	-1.32269	-1.23217	-1.46167	-1.57827	-1.72697	-2.58948	-6.25513	PHH	APAP	24	24hr	PHH_38	0.799924	PHH_APAP_24hr	gene
BMD_Gene_log2Norm_expression_CE_PHH_APAP_24hr_williams_999999_MTC_nofoldfilter_BMD	NR1H3	10062	NA	197.704	109.176	436.919	0.6648	24.4194	-40.8388	-1	1.81087	0	6.9443	-1.81208	1	1436.19	TRUE	1002.95	758.642	1469.27	0.01708	18.3121	-30.6242	-1	1.32203	6.75036	-0.000282	1	TRUE	1002.95	758.642	1456.74	0.01708	18.3121	-30.6242	-1	1.32203	TRUE	6.75036	-0.000282	NA	NA	NA	0	-9999	-9999	-1	NA	FALSE	-9999	-9999	-9999	869.983	649.622	1284.51	0.0284	18.9771	-31.9541	-1	1.33921	TRUE	-1	6.76779	4.77e-05	869.982	649.622	1294.86	0.0284	18.9771	-31.9541	-1	1.33921	TRUE	-1	6.76779	4.77e-05	1	254.107	156.523	461.66	0.518	23.9228	-39.8455	-1	1.62345	TRUE	6.91825	0.000671	0.793463	254.107	156.523	484.403	0.518	23.9228	-39.8455	-1	1.62345	TRUE	6.91825	0.000671	0.793463	1	0	1	1	Hill	197.704	109.176	436.919	0.6648	24.4194	-40.8388	-1	1.81087	4.00197	2.20997	-0.0515019	0.000202	0.00372123	-2.76408	2.76408	2000	5000	1.01629	-1.18615	-1.11569	-1.42405	-1.77935	-1.91579	-2.76408	PHH	APAP	24	24hr	PHH_25	0.673613	PHH_APAP_24hr	gene
BMD_Gene_log2Norm_expression_CE_PHH_APAP_24hr_williams_999999_MTC_nofoldfilter_BMD	NR1D2	9975	NA	403.073	176.06	902.943	0.1246	21.0562	-32.1124	1	2.28941	0	4.34463	2.19066	1.34125	1843.65	TRUE	849.988	652.601	1221.81	0.01242	16.5367	-27.0734	1	1.30246	4.45446	0.000358	1	TRUE	849.988	652.601	1197.94	0.01242	16.5367	-27.0734	1	1.30246	TRUE	4.45446	0.000358	NA	NA	NA	0	-9999	-9999	-1	NA	FALSE	-9999	-9999	-9999	1043.6	812.963	1441.88	0.005133	15.4263	-24.8526	1	1.2837	TRUE	1	4.48412	6.58e-05	1043.6	812.963	1468.19	0.005133	15.4263	-24.8526	1	1.2837	TRUE	1	4.48412	6.58e-05	1	301.422	201.992	510.101	0.2211	21.171	-34.3419	1	1.49225	TRUE	4.30715	0.000449	1.46005	382.577	203.133	859.238	0.1408	21.213	-32.4261	1	1.88338	TRUE	4.3359	0.000522	1.41881	1.18375	0	1	1	Exp 4	301.422	201.992	510.101	0.2211	21.171	-34.3419	1	1.49225	2.52535	1.69232	0.0496361	0.000203	0.00372123	3.45254	3.45254	1000	2000	-1.05448	1.23215	1.27611	1.15385	1.68775	2.4168	3.45254	PHH	APAP	24	24hr	PHH_4	0.81901	PHH_APAP_24hr	gene
BMD_Gene_log2Norm_expression_CE_PHH_APAP_24hr_williams_999999_MTC_nofoldfilter_BMD	NPTXR	23467	NA	212.736	99.4202	527.033	0.3563	-0.042077	8.08416	1	2.13977	0	0.2589	3.76572	1	1105.74	TRUE	1220.75	902.212	1873.4	0.01619	-5.07518	16.1504	1	1.35306	0.760331	0.000614	1	TRUE	1220.75	902.212	1861.98	0.01619	-5.07518	16.1504	1	1.35306	TRUE	0.760331	0.000614	NA	NA	NA	0	-9999	-9999	-1	NA	FALSE	-9999	-9999	-9999	2332.25	1892.73	3140.64	0.002005	-7.67695	21.3539	1	1.23221	TRUE	1	0.982129	0.000264	2332.25	1892.73	3163.61	0.002005	-7.67695	21.3539	1	1.23221	TRUE	1	0.982128	0.000264	1	285.637	151.051	591.458	0.2664	-0.50061	9.00122	1	1.891	TRUE	0.334312	0.000794	10.1249	285.637	151.051	606.187	0.2664	-0.50061	9.00122	1	1.891	TRUE	0.334311	0.000794	10.1249	1	0	1	1	Hill	212.736	99.4202	527.033	0.3563	-0.042077	8.08416	1	2.13977	5.30107	2.4774	0.125143	0.000397	0.00553455	9.9397	9.9397	200	500	1.04765	1.84437	1.18214	2.98179	3.67108	4.81655	9.9397	PHH	APAP	24	24hr	NA	NA	PHH_APAP_24hr	gene
BMD_Gene_log2Norm_expression_CE_PHH_APAP_24hr_williams_999999_MTC_nofoldfilter_BMD	NPTX2	4885	NA	533.316	286.607	981.53	0.6372	12.3478	-14.6956	1	1.86079	0	2.92551	5.90624	1.2922	4400.98	TRUE	574.911	451.536	886.418	0.648	11.5124	-17.0248	1	1.27323	2.95713	0.000653	1	TRUE	574.911	451.536	775.122	0.648	11.5124	-17.0248	1	1.27323	TRUE	2.95713	0.000653	NA	NA	NA	0	-9999	-9999	-1	NA	FALSE	-9999	-9999	-9999	874.714	701.644	1141.82	0.2249	9.52626	-13.0525	1	1.24666	TRUE	1	3.04916	0.000144	874.714	701.644	1214.76	0.2249	9.52626	-13.0525	1	1.24666	TRUE	1	3.04916	0.000144	1	426.269	289.362	702.191	0.726	12.203	-16.4061	1	1.47313	TRUE	2.88626	0.000128	3.37536	523.422	293.979	983.02	0.629	12.3248	-14.6496	1	1.78047	TRUE	2.92172	0.000266	2.44529	1.22297	0	1	1	Linear	574.911	451.536	775.122	0.648	11.5124	-17.0248	1	1.27323	1.71663	1.34825	0.053821	0.000202	0.00372123	8.25522	8.25522	1000	2000	-1.20922	-1.12763	1.02104	1.00924	1.69307	2.54648	8.25522	PHH	APAP	24	24hr	PHH_194	0.712417	PHH_APAP_24hr	gene
BMD_Gene_log2Norm_expression_CE_PHH_APAP_24hr_williams_999999_MTC_nofoldfilter_BMD	NPRL3	8131	NA	1487.68	1065.39	3665.48	0.3778	13.7366	-19.4731	-1	1.39637	0	5.79976	-429.479	1	1865630	TRUE	1490.32	1067.99	3665.74	0.5032	13.737	-21.474	-1	1.39544	5.79957	-0.00023	1	TRUE	1490.32	1067.99	2437.42	0.5032	13.737	-21.474	-1	1.39544	TRUE	5.79957	-0.00023	NA	NA	NA	0	-9999	-9999	-1	NA	FALSE	-9999	-9999	-9999	1388.21	966.832	2357.8	0.4963	13.709	-21.4179	-1	1.43583	TRUE	-1	5.8071	4.38e-05	1388.21	966.832	3669.35	0.4963	13.709	-21.4179	-1	1.43583	TRUE	-1	5.8071	4.38e-05	1	1388.21	661.694	2357.8	0.4963	13.709	-21.4179	-1	2.09796	TRUE	5.8071	4.38e-05	0	1388.21	966.832	3669.35	0.3715	13.709	-19.4179	-1	1.43583	TRUE	5.8071	4.38e-05	2.58e-26	1	0	1	1	Linear	1490.32	1067.99	2437.42	0.5032	13.737	-21.474	-1	1.39544	2.28225	1.6355	-0.0186407	0.000603	0.00716654	-2.4588	2.4588	2000	5000	1.08305	-1.26947	-1.32008	-1.27476	-1.2133	-1.45712	-2.4588	PHH	APAP	24	24hr	NA	NA	PHH_APAP_24hr	gene
BMD_Gene_log2Norm_expression_CE_PHH_APAP_24hr_williams_999999_MTC_nofoldfilter_BMD	NPR3	4883	NA	78.9644	21.4458	224.253	0.02934	12.7047	-15.4093	-1	3.68204	0	5.02703	-1.40738	1.49152	162.705	TRUE	3726.6	2051.75	20111.9	9e-05	0.207755	5.58449	-1	1.8163	4.37897	-0.000161	1	TRUE	3726.6	2051.75	20111.9	9e-05	0.207755	5.58449	-1	1.8163	TRUE	4.37897	-0.000161	NA	NA	NA	0	-9999	-9999	-1	NA	FALSE	-9999	-9999	-9999	3199.22	1654.5	15320.4	0.0001	0.44884	5.10232	-1	1.93365	TRUE	-1	4.40437	4.54e-05	3199.21	1654.5	15320.4	0.0001	0.44884	5.10232	-1	1.93364	TRUE	-1	4.40437	4.54e-05	1	73.938	37.7871	161.278	0.08595	13.2646	-18.5292	-1	1.9567	TRUE	5.03732	0.003868	0.721458	73.938	37.7871	221.495	0.08595	13.2646	-18.5292	-1	1.9567	TRUE	5.03732	0.003868	0.721458	1	0	1	1	Exp 4	73.938	37.7871	161.278	0.08595	13.2646	-18.5292	-1	1.9567	4.26807	2.18126	-0.120931	0.0002	0.00372123	-3.16002	3.16002	200	500	-1.04581	-1.56637	-1.56483	-2.20929	-3.05898	-3.16002	-2.03196	PHH	APAP	24	24hr	PHH_2	0.317805	PHH_APAP_24hr	gene
BMD_Gene_log2Norm_expression_CE_PHH_APAP_24hr_williams_999999_MTC_nofoldfilter_BMD	NPLOC4	55666	NA	921.175	443.933	1912.99	0.2852	31.2953	-52.5905	1	2.07503	0	9.10525	1.80422	1.20216	6232.64	TRUE	1041.45	784.657	1994.27	0.5037	31.1462	-56.2925	1	1.32727	9.11181	0.000159	1	TRUE	1041.45	784.657	1525.03	0.5037	31.1462	-56.2925	1	1.32727	TRUE	9.11181	0.000159	NA	NA	NA	0	-9999	-9999	-1	NA	FALSE	-9999	-9999	-9999	1078.97	817.817	1566.37	0.4937	31.1057	-56.2113	1	1.31933	TRUE	1	9.11421	1.67e-05	1078.97	817.817	2019.44	0.4937	31.1057	-56.2113	1	1.31933	TRUE	1	9.11421	1.67e-05	1	864.327	467.728	1495.39	0.4036	31.2545	-54.509	1	1.84793	TRUE	9.09924	9.46e-05	1.23094	923.528	470.67	1919.05	0.2832	31.2854	-52.5708	1	1.96216	TRUE	9.10497	0.000203	1.13475	1.15852	0	1	1	Linear	1041.45	784.657	1525.03	0.5037	31.1462	-56.2925	1	1.32727	1.94356	1.46433	0.0129841	0.000201	0.00372123	1.58873	1.58873	NA	NA	-1.08628	-1.19404	-1.08223	1.00996	1.06267	1.16627	1.58873	PHH	APAP	24	24hr	PHH_82	0.771589	PHH_APAP_24hr	gene
BMD_Gene_log2Norm_expression_CE_PHH_APAP_24hr_williams_999999_MTC_nofoldfilter_BMD	NPIPA8	NA	NA	979.626	432.492	2320.19	0.8912	9.44341	-10.8868	1	2.26507	0	5.77594	6.26336	1	14013.8	TRUE	1241.57	915.48	2406.22	0.9263	9.32079	-12.6416	1	1.3562	5.81114	0.000331	1	TRUE	1241.57	915.48	1903.28	0.9263	9.32079	-12.6416	1	1.3562	TRUE	5.81114	0.000331	NA	NA	NA	0	-9999	-9999	-1	NA	FALSE	-9999	-9999	-9999	1374	1036.04	2041.28	0.9049	9.20677	-12.4136	1	1.3262	TRUE	1	5.82656	4.99e-05	1374	1036.04	2510.69	0.9049	9.20677	-12.4136	1	1.3262	TRUE	1	5.82656	4.99e-05	1	990.471	486.861	1858.92	0.8903	9.43977	-10.8795	1	2.0344	TRUE	5.77757	0.00012	1.63029	990.471	486.861	2323.04	0.8903	9.43977	-10.8795	1	2.0344	TRUE	5.77757	0.00012	1.63029	1	0	1	1	Linear	1241.57	915.48	1903.28	0.9263	9.32079	-12.6416	1	1.3562	2.079	1.53296	0.0269625	0.000603	0.00716654	2.82167	2.82167	2000	5000	-1.26662	-1.12627	-1.06908	1.15092	1.20074	1.47728	2.82167	PHH	APAP	24	24hr	NA	NA	PHH_APAP_24hr	gene
BMD_Gene_log2Norm_expression_CE_PHH_APAP_24hr_williams_999999_MTC_nofoldfilter_BMD	NPIPA7	NA	NA	298.039	158.671	629.232	0.02868	28.836	-47.672	1	1.87835	0	7.50142	1.56075	1.07547	1954.12	TRUE	928.746	707.735	1362.14	0.004195	24.7548	-43.5096	1	1.31228	7.61152	0.000233	1	TRUE	928.746	707.735	1328.79	0.004195	24.7548	-43.5096	1	1.31228	TRUE	7.61152	0.000233	NA	NA	NA	0	-9999	-9999	-1	NA	FALSE	-9999	-9999	-9999	1008.16	773.792	1428.39	0.003088	24.3785	-42.757	1	1.30288	TRUE	1	7.61953	2.82e-05	1008.16	773.792	1463.4	0.003088	24.3785	-42.757	1	1.30288	TRUE	1	7.61953	2.82e-05	1	321.313	201.527	586.688	0.04619	28.6078	-49.2157	1	1.59439	TRUE	7.50775	0.000497	1.16616	321.313	201.527	651.38	0.04619	28.6078	-49.2157	1	1.59439	TRUE	7.50775	0.000497	1.16616	1	0	1	1	Exp 4	321.313	201.527	586.688	0.04619	28.6078	-49.2157	1	1.59439	2.91121	1.82591	0.0334094	0.000202	0.00372123	1.95538	1.95538	NA	NA	-1.27164	-1.18873	-1.07528	1.12555	1.28111	1.404	1.95538	PHH	APAP	24	24hr	NA	NA	PHH_APAP_24hr	gene
BMD_Gene_log2Norm_expression_CE_PHH_APAP_24hr_williams_999999_MTC_nofoldfilter_BMD	NPIPA2	NA	NA	707.269	312.236	1491.13	0.7086	14.0945	-18.1889	1	2.26517	0	9.64225	2.15086	1.25559	2701.42	TRUE	1160.98	863.684	1937.63	0.6597	13.1056	-20.2112	1	1.34422	9.70541	0.000303	1	TRUE	1160.98	863.684	1746.02	0.6597	13.1056	-20.2112	1	1.34422	TRUE	9.70541	0.000303	NA	NA	NA	0	-9999	-9999	-1	NA	FALSE	-9999	-9999	-9999	1243.17	935.211	1841.55	0.613	12.9321	-19.8641	1	1.32929	TRUE	1	9.71497	2.88e-05	1243.17	935.211	2027.06	0.613	12.9321	-19.8641	1	1.32929	TRUE	1	9.71497	2.88e-05	1	644.543	351.974	1430.42	0.8114	14.036	-20.0719	1	1.83122	TRUE	9.62525	0.000299	1.20043	714.758	354.621	1510.66	0.7005	14.0725	-18.1449	1	2.01555	TRUE	9.64116	0.000387	1.17328	1.15734	0	1	1	Linear	1160.98	863.684	1746.02	0.6597	13.1056	-20.2112	1	1.34422	2.0216	1.50392	0.0246654	0.000201	0.00372123	2.47228	2.47228	2000	5000	-1.15623	-1.2455	-1.08923	1.12685	1.21878	1.60733	2.47228	PHH	APAP	24	24hr	NA	NA	PHH_APAP_24hr	gene
BMD_Gene_log2Norm_expression_CE_PHH_APAP_24hr_williams_999999_MTC_nofoldfilter_BMD	NPIPA1	NA	NA	374.789	191.808	974.49	0.7007	19.5015	-31.003	1	1.95398	0	6.45453	2.10707	1	2559.51	TRUE	1080.75	810.931	1648.14	0.1987	16.7099	-27.4198	1	1.33273	6.58393	0.00028	1	TRUE	1080.75	810.931	1596.16	0.1987	16.7099	-27.4198	1	1.33273	TRUE	6.58393	0.00028	NA	NA	NA	0	-9999	-9999	-1	NA	FALSE	-9999	-9999	-9999	1199.01	910.878	1742.13	0.1534	16.3103	-26.6206	1	1.31632	TRUE	1	6.5972	3.8e-05	1199.01	910.878	1794.96	0.1534	16.3103	-26.6206	1	1.31632	TRUE	1	6.5972	3.8e-05	1	410.247	243.426	811.15	0.6995	19.4975	-30.995	1	1.6853	TRUE	6.46327	0.000474	1.23564	410.247	243.426	995.488	0.6995	19.4975	-30.995	1	1.6853	TRUE	6.46327	0.000474	1.23564	1	0	1	1	Hill	374.789	191.808	974.49	0.7007	19.5015	-31.003	1	1.95398	5.08055	2.6001	0.0408859	0.000204	0.00372123	2.54775	2.54775	2000	5000	-1.15654	1.14948	1.11126	1.19985	1.42861	1.88414	2.54775	PHH	APAP	24	24hr	NA	NA	PHH_APAP_24hr	gene
BMD_Gene_log2Norm_expression_CE_PHH_APAP_24hr_williams_999999_MTC_nofoldfilter_BMD	NPC2	10577	NA	795.663	402.307	1938.7	0.003312	22.953	-37.9059	1	1.97775	0	5.75498	3.63889	1	11626.4	TRUE	1070.16	803.879	1928.61	0.005648	22.6929	-39.3858	1	1.33125	5.78292	0.00022	1	TRUE	1070.16	803.879	1576.85	0.005648	22.6929	-39.3858	1	1.33125	TRUE	5.78292	0.00022	NA	NA	NA	0	-9999	-9999	-1	NA	FALSE	-9999	-9999	-9999	1155.6	879.014	1672.57	0.005079	22.5611	-39.1222	1	1.31465	TRUE	1	5.79027	3.47e-05	1155.6	879.014	2001	0.005079	22.5611	-39.1222	1	1.31465	TRUE	1	5.79027	3.47e-05	1	798.838	436.459	1504.76	0.00332	22.956	-37.9119	1	1.83027	TRUE	5.75522	0.000148	1.36393	798.838	436.459	1948.51	0.00332	22.956	-37.9119	1	1.83027	TRUE	5.75522	0.000148	1.36393	1	0	1	1	Linear	1070.16	803.879	1576.85	0.005648	22.6929	-39.3858	1	1.33125	1.96155	1.47347	0.0179597	0.000202	0.00372123	2.35523	2.35523	2000	5000	-1.00964	1.47544	1.2122	1.10201	1.33651	1.63806	2.35523	PHH	APAP	24	24hr	PHH_17	0.78576	PHH_APAP_24hr	gene
BMD_Gene_log2Norm_expression_CE_PHH_APAP_24hr_williams_999999_MTC_nofoldfilter_BMD	NPC1	4864	NA	1294.54	772.733	2073.3	0.2932	14.7192	-19.4385	1	1.67527	0	5.1438	1.36166	2.7109	1975.61	TRUE	1413.5	955.199	2742.69	0.2193	13.6819	-19.3637	1	1.4798	5.13638	0.00015	1.066	TRUE	1301.22	953.062	2024.37	0.3151	13.6596	-21.3191	1	1.3653	TRUE	5.12456	0.000264	NA	NA	NA	0	-9999	-9999	-1	NA	FALSE	-9999	-9999	-9999	1420.37	1063.7	2141.95	0.3047	13.6021	-21.2042	1	1.33531	TRUE	1	5.13523	4.57e-05	1434.62	1063.73	2809.54	0.2078	13.6024	-19.2049	1	1.34867	TRUE	1	5.13667	4.62e-05	1.00784	1191.69	601.424	2014.12	0.2191	13.6807	-19.3615	1	1.98145	TRUE	5.1141	4.81e-05	2.20286	1345.38	775.163	2097.65	0.2825	14.6672	-19.3345	1	1.73561	TRUE	5.14545	0.000451	1.24543	2.3931	0	1	1	Linear	1301.22	953.062	2024.37	0.3151	13.6596	-21.3191	1	1.3653	2.12407	1.55575	0.0214626	0.000805	0.00857061	1.97204	1.97204	NA	NA	-1.22883	-1.21863	-1.33241	-1.39437	-1.00048	1.30008	1.97205	PHH	APAP	24	24hr	PHH_1	-0.599217	PHH_APAP_24hr	gene
BMD_Gene_log2Norm_expression_CE_PHH_APAP_24hr_williams_999999_MTC_nofoldfilter_BMD	NOP58	51602	NA	1845.91	1058.91	1944.69	0.9591	34.7324	-61.4648	-1	1.74322	0	7.41655	-0.771055	18	2004.38	TRUE	1090.02	728.814	2130.04	0.4243	32.7878	-57.5756	-1	1.49561	7.44246	-7.66e-05	1.08822	TRUE	954.483	725.507	1372.64	0.5398	32.7379	-59.4758	-1	1.31561	TRUE	7.452	-0.000162	NA	NA	NA	0	-9999	-9999	-1	NA	FALSE	-9999	-9999	-9999	913.803	689.132	1329.51	0.5344	32.7168	-59.4335	-1	1.32602	TRUE	-1	7.45489	2.3e-05	1099.06	695.749	2118.68	0.4318	32.8177	-57.6354	-1	1.57968	TRUE	-1	7.44163	2.94e-05	1.12543	913.803	551.742	1329.51	0.5344	32.7168	-59.4335	-1	1.65621	TRUE	7.45489	2.3e-05	0	1871.89	1049.02	1952.14	0.9033	34.7324	-59.4648	-1	1.78442	TRUE	7.41655	0.000489	0.896036	18	0	1	1	Hill	1845.91	1058.91	1944.69	0.9591	34.7324	-61.4648	-1	1.74322	1.8365	1.05351	-0.010268	0.0002	0.00372123	-1.74109	1.74109	NA	NA	-1.01	-1.01557	-1.03859	-1.06475	1.00566	-1.32581	-1.74109	PHH	APAP	24	24hr	PHH_8	0.728928	PHH_APAP_24hr	gene
BMD_Gene_log2Norm_expression_CE_PHH_APAP_24hr_williams_999999_MTC_nofoldfilter_BMD	NOP56	10528	NA	877.436	560.442	1055.24	0.2414	35.1205	-60.241	-1	1.56561	0	8.40897	-0.581134	8.32568	1006.69	TRUE	1305.38	955.659	2082.98	0.007953	29.166	-52.3319	-1	1.36595	8.38035	-0.000138	1	TRUE	1305.38	955.659	2032.97	0.007953	29.166	-52.3319	-1	1.36595	TRUE	8.38035	-0.000138	NA	NA	NA	0	-9999	-9999	-1	NA	FALSE	-9999	-9999	-9999	1245.42	905.146	1956.41	0.009057	29.3296	-52.6593	-1	1.37593	TRUE	-1	8.38363	1.73e-05	1245.42	905.146	2009.12	0.009057	29.3296	-52.6593	-1	1.37593	TRUE	-1	8.38363	1.73e-05	1	473.777	279.143	970.655	0.03805	31.9748	-55.9495	-1	1.69726	TRUE	8.4472	0.000507	0.911282	952.133	566.376	1051.18	0.2414	35.1203	-60.2405	-1	1.6811	TRUE	8.40872	0.000978	0.931059	18	0	1	1	Hill	877.436	560.442	1055.24	0.2414	35.1205	-60.241	-1	1.56561	1.88287	1.20264	-0.013842	0.000794	0.00857061	-1.60084	1.60084	NA	NA	-1.15848	-1.03687	-1.01639	-1.01643	-1.27059	-1.52114	-1.60084	PHH	APAP	24	24hr	PHH_8	0.804453	PHH_APAP_24hr	gene
BMD_Gene_log2Norm_expression_CE_PHH_APAP_24hr_williams_999999_MTC_nofoldfilter_BMD	NOP16	51491	NA	430.207	223.711	846.386	0.5456	17.6364	-25.2728	-1	1.92305	0	5.54149	-2.90647	1.20395	2666.57	TRUE	797.247	615.056	1172.56	0.2237	15.0726	-24.1452	-1	1.29622	5.43999	-0.000406	1	TRUE	797.247	615.056	1112.96	0.2237	15.0726	-24.1452	-1	1.29622	TRUE	5.43999	-0.000406	NA	NA	NA	0	-9999	-9999	-1	NA	FALSE	-9999	-9999	-9999	614.367	464.916	880.952	0.4324	16.214	-26.4281	-1	1.32146	TRUE	-1	5.48067	9.43e-05	614.367	464.916	952.234	0.4324	16.214	-26.4281	-1	1.32146	TRUE	-1	5.48067	9.43e-05	1	380.731	247.622	674.844	0.6585	17.5384	-27.0769	-1	1.53755	TRUE	5.55847	0.000328	0.552428	417.774	248.498	853.088	0.5217	17.5632	-25.1263	-1	1.6812	TRUE	5.54622	0.000377	0.584559	1.08229	0	1	1	Exp 4	380.731	247.622	674.844	0.6585	17.5384	-27.0769	-1	1.53755	2.7253	1.7725	-0.0496181	0.000202	0.00372123	-3.52167	3.52167	2000	5000	1.23612	1.07502	1.1301	-1.13595	-1.5188	-1.93173	-3.52167	PHH	APAP	24	24hr	PHH_8	0.772838	PHH_APAP_24hr	gene
BMD_Gene_log2Norm_expression_CE_PHH_APAP_24hr_williams_999999_MTC_nofoldfilter_BMD	NOMO1	NA	NA	475.624	182.42	1192.4	0.8566	44.9818	-79.9635	1	2.6073	0	8.74836	0.452551	1.18526	1487.05	TRUE	1401.01	1014.5	2265.64	0.3585	42.3412	-78.6825	1	1.38099	8.78681	7.42e-05	1	TRUE	1401.01	1014.5	2236.5	0.3585	42.3412	-78.6825	1	1.38099	TRUE	8.78681	7.42e-05	NA	NA	NA	0	-9999	-9999	-1	NA	FALSE	-9999	-9999	-9999	1431.1	1040.33	2273.99	0.3455	42.2757	-78.5514	1	1.37562	TRUE	1	8.78764	8.24e-06	1431.1	1040.33	2302.56	0.3455	42.2757	-78.5514	1	1.37562	TRUE	1	8.78764	8.24e-06	1	455.325	240.65	1026.42	0.9378	45.0099	-82.0198	1	1.89206	TRUE	8.74532	0.000605	1.04418	489.052	241.036	1221.3	0.8685	45.0169	-80.0337	1	2.02896	TRUE	8.74816	0.000631	1.04297	1.07047	0	1	1	Exp 4	455.325	240.65	1026.42	0.9378	45.0099	-82.0198	1	1.89206	4.2652	2.25426	0.0116816	0.00100745	0.00998455	1.26172	1.26172	NA	NA	-1.0493	1.00728	1.01353	1.05095	1.09511	1.1929	1.26172	PHH	APAP	24	24hr	NA	NA	PHH_APAP_24hr	gene
BMD_Gene_log2Norm_expression_CE_PHH_APAP_24hr_williams_999999_MTC_nofoldfilter_BMD	NOL6	65083	NA	1126.76	494.722	2576.47	0.8148	19.4509	-30.9019	-1	2.27756	0	5.78352	-9.16711	1	37172.2	TRUE	1238.55	913.565	2592.77	0.8921	19.4313	-32.8626	-1	1.35573	5.77437	-0.000218	1	TRUE	1238.55	913.565	1897.27	0.8921	19.4313	-32.8626	-1	1.35573	TRUE	5.77437	-0.000218	NA	NA	NA	0	-9999	-9999	-1	NA	FALSE	-9999	-9999	-9999	1146.23	828.321	1805.62	0.8959	19.4498	-32.8996	-1	1.3838	TRUE	-1	5.78186	4.17e-05	1146.23	828.321	2553.28	0.8959	19.4498	-32.8996	-1	1.3838	TRUE	-1	5.78186	4.17e-05	1	1131.53	544.084	1805.47	0.8145	19.4502	-30.9004	-1	2.0797	TRUE	5.7831	4.88e-05	0.13237	1131.53	544.084	2552.97	0.8145	19.4502	-30.9004	-1	2.0797	TRUE	5.7831	4.88e-05	0.132381	1	0	1	1	Exp 2	1146.23	828.321	1805.62	0.8959	19.4498	-32.8996	-1	1.3838	2.17986	1.57527	-0.018762	0.000796	0.00857061	-2.2128	2.2128	2000	5000	1.02583	-1.18295	-1.0208	-1.16712	-1.26603	-1.38031	-2.2128	PHH	APAP	24	24hr	PHH_8	0.586842	PHH_APAP_24hr	gene
BMD_Gene_log2Norm_expression_CE_PHH_APAP_24hr_williams_999999_MTC_nofoldfilter_BMD	NOC4L	79050	NA	1340.39	858.019	1997.37	0.004161	30.2331	-50.4661	-1	1.56219	0	6.96382	-0.527169	4.04252	1603.4	TRUE	1624.66	1145.88	3139.67	0.00496	28.5874	-51.1747	-1	1.41783	6.96778	-0.000113	1	TRUE	1624.66	1145.88	2761.51	0.00496	28.5874	-51.1747	-1	1.41783	TRUE	6.96778	-0.000113	NA	NA	NA	0	-9999	-9999	-1	NA	FALSE	-9999	-9999	-9999	1572.53	1096.67	2710.82	0.00511	28.6244	-51.2488	-1	1.43391	TRUE	-1	6.96973	1.7e-05	1572.53	1096.67	3105.51	0.00511	28.6244	-51.2488	-1	1.43391	TRUE	-1	6.96973	1.7e-05	1	1181.19	554.758	2585.8	0.002778	28.8022	-49.6044	-1	2.1292	TRUE	6.98586	0.000183	0.865226	1428.34	860.883	2008.26	0.00403	30.1969	-50.3937	-1	1.65916	TRUE	6.9626	0.000533	0.925034	3.3624	0	1	1	Exp 2	1572.53	1096.67	2710.82	0.00511	28.6244	-51.2488	-1	1.43391	2.47186	1.72386	-0.00943739	0.000807	0.00857061	-1.35424	1.35424	NA	NA	1.20849	-1.10526	1.08233	1.15129	-1.00036	-1.2156	-1.35424	PHH	APAP	24	24hr	NA	NA	PHH_APAP_24hr	gene
BMD_Gene_log2Norm_expression_CE_PHH_APAP_24hr_williams_999999_MTC_nofoldfilter_BMD	NOB1	28987	NA	1248.73	607.188	1975.46	0.4359	17.0588	-24.1176	-1	2.05658	0	5.33516	-1.65261	2.31524	2401.74	TRUE	1102.96	790.769	2241.28	0.4409	16.5515	-25.1029	-1	1.39479	5.36171	-0.00022	1.03257	TRUE	1049.87	790.314	1540.16	0.5682	16.5452	-27.0905	-1	1.32842	TRUE	5.36839	-0.00029	NA	NA	NA	0	-9999	-9999	-1	NA	FALSE	-9999	-9999	-9999	934.354	686.039	1419.68	0.5638	16.5282	-27.0565	-1	1.36195	TRUE	-1	5.38255	6.24e-05	1117.81	692.595	2198.13	0.4587	16.6209	-25.2418	-1	1.61394	TRUE	-1	5.35838	7.16e-05	1.12548	934.354	543.388	1419.68	0.5638	16.5282	-27.0565	-1	1.7195	TRUE	5.38255	6.24e-05	0	1268.61	609.089	1985.94	0.4289	17.0341	-24.0682	-1	2.0828	TRUE	5.33543	0.000396	0.733841	2.09765	0	1	1	Linear	1049.87	790.314	1540.16	0.5682	16.5452	-27.0905	-1	1.32842	1.9488	1.467	-0.0236675	0.000999	0.00998455	-2.69302	2.69302	2000	5000	-1.00007	-1.21906	1.0674	1.03509	-1.22455	-1.58615	-2.69302	PHH	APAP	24	24hr	PHH_42	0.780596	PHH_APAP_24hr	gene
BMD_Gene_log2Norm_expression_CE_PHH_APAP_24hr_williams_999999_MTC_nofoldfilter_BMD	NNMT	4837	NA	400.267	162.678	689.172	0.9463	8.48716	-6.97433	-1	2.46049	0	5.34649	-2.02075	2.01789	770.08	TRUE	1324.71	967.68	2073.48	0.02636	1.70198	2.59604	-1	1.36895	5.09619	-0.000427	1	TRUE	1324.71	967.68	2073.18	0.02636	1.70198	2.59604	-1	1.36895	TRUE	5.09619	-0.000427	NA	NA	NA	0	-9999	-9999	-1	NA	FALSE	-9999	-9999	-9999	938.913	653.827	1545.07	0.07149	3.05673	-0.113456	-1	1.43603	TRUE	-1	5.17122	0.000116	938.913	653.827	1545.99	0.07149	3.05673	-0.113456	-1	1.43603	TRUE	-1	5.17122	0.000116	1	261.187	156.477	498.767	0.8628	7.90703	-7.81406	-1	1.66917	TRUE	5.4367	0.00086	0.601202	364.949	165.456	718.233	0.8596	8.2019	-6.40379	-1	2.20572	TRUE	5.37224	0.000983	0.630096	1.37452	0	1	1	Exp 4	261.187	156.477	498.767	0.8628	7.90703	-7.81406	-1	1.66917	3.18748	1.90962	-0.0819044	0.000409	0.00553455	-4.09455	4.09455	500	1000	-1.03038	-1.07747	1.01677	-1.56056	-2.46957	-3.19318	-4.09455	PHH	APAP	24	24hr	PHH_147	0.827638	PHH_APAP_24hr	gene
BMD_Gene_log2Norm_expression_CE_PHH_APAP_24hr_williams_999999_MTC_nofoldfilter_BMD	NME6	10201	NA	584.419	291.36	1284.36	0.7102	31.4329	-54.8657	-1	2.00583	0	6.61491	-1.9675	1	6439.57	TRUE	971.09	736.91	1579.57	0.6277	30.7183	-55.4367	-1	1.31779	6.5779	-0.000174	1	TRUE	971.09	736.91	1401.23	0.6277	30.7183	-55.4367	-1	1.31779	TRUE	6.5779	-0.000174	NA	NA	NA	0	-9999	-9999	-1	NA	FALSE	-9999	-9999	-9999	908.436	683.269	1327.3	0.6695	30.8729	-55.7459	-1	1.32954	TRUE	-1	6.58276	2.84e-05	908.436	683.269	1512.18	0.6695	30.8729	-55.7459	-1	1.32954	TRUE	-1	6.58276	2.84e-05	1	613.856	348.565	1209.18	0.6984	31.3945	-54.789	-1	1.76109	TRUE	6.61161	0.000224	0.807213	613.856	348.565	1298.9	0.6984	31.3945	-54.789	-1	1.76109	TRUE	6.61161	0.000224	0.807213	1	0	1	1	Exp 2	908.436	683.269	1327.3	0.6695	30.8729	-55.7459	-1	1.32954	1.94257	1.46108	-0.0148062	0.000202	0.00372123	-1.98514	1.98514	NA	NA	-1.09089	-1.14377	-1.17705	-1.2465	-1.28877	-1.4593	-1.98514	PHH	APAP	24	24hr	PHH_5	0.55006	PHH_APAP_24hr	gene
BMD_Gene_log2Norm_expression_CE_PHH_APAP_24hr_williams_999999_MTC_nofoldfilter_BMD	NME2	NA	NA	606.127	339.336	1206.16	0.02204	29.8084	-49.6168	-1	1.78621	0	8.3291	-3.12987	1.11854	7578.45	TRUE	728.05	565.054	1215.3	0.05764	29.4277	-52.8555	-1	1.28846	8.31092	-0.000244	1	TRUE	728.05	565.054	1004.46	0.05764	29.4277	-52.8555	-1	1.28846	TRUE	8.31092	-0.000244	NA	NA	NA	0	-9999	-9999	-1	NA	FALSE	-9999	-9999	-9999	675.294	520.657	941.009	0.06474	29.589	-53.178	-1	1.297	TRUE	-1	8.31789	3.18e-05	675.294	520.657	1178.24	0.06474	29.589	-53.178	-1	1.297	TRUE	-1	8.31789	3.18e-05	1	563.199	354.119	915.347	0.04238	29.7799	-51.5598	-1	1.59042	TRUE	8.33524	0.000118	0.673057	605.347	355.179	1222.2	0.02188	29.7995	-49.5991	-1	1.70434	TRUE	8.3294	0.000183	0.756808	1.09204	0	1	1	Exp 2	675.294	520.657	941.009	0.06474	29.589	-53.178	-1	1.297	1.80735	1.39348	-0.0210006	0.000202	0.00372123	-2.05937	2.05937	2000	5000	1.16014	1.28766	1.0574	-1.05756	-1.07051	-1.31663	-2.05937	PHH	APAP	24	24hr	NA	NA	PHH_APAP_24hr	gene
BMD_Gene_log2Norm_expression_CE_PHH_APAP_24hr_williams_999999_MTC_nofoldfilter_BMD	NME1	4830	NA	543.858	289.738	946.783	0.316	38.5998	-67.1997	-1	1.87707	0	9.6761	-1.64221	1.36696	3455.46	TRUE	607.945	476.342	931.672	0.3005	37.3526	-68.7053	-1	1.27628	9.66272	-0.00021	1	TRUE	607.945	476.342	823.435	0.3005	37.3526	-68.7053	-1	1.27628	TRUE	9.66272	-0.00021	NA	NA	NA	0	-9999	-9999	-1	NA	FALSE	-9999	-9999	-9999	571.314	446.138	777.821	0.3454	37.5947	-69.1894	-1	1.28058	TRUE	-1	9.66729	2.31e-05	571.314	446.138	898.125	0.3454	37.5947	-69.1894	-1	1.28058	TRUE	-1	9.66729	2.31e-05	1	423.374	285.525	704.737	0.3706	38.2721	-68.5442	-1	1.48279	TRUE	9.69062	0.000155	0.80036	535.75	295.82	955.888	0.301	38.5308	-67.0616	-1	1.81107	TRUE	9.67707	0.000313	0.872063	1.27059	0	1	1	Exp 2	571.314	446.138	777.821	0.3454	37.5947	-69.1894	-1	1.28058	1.74345	1.36146	-0.0179254	0.000205	0.00372123	-1.90623	1.90623	NA	NA	1.0795	1.09733	1.09907	-1.01209	-1.15652	-1.31764	-1.90623	PHH	APAP	24	24hr	PHH_1	0.585244	PHH_APAP_24hr	gene
BMD_Gene_log2Norm_expression_CE_PHH_APAP_24hr_williams_999999_MTC_nofoldfilter_BMD	NKX3-1	NA	NA	307.441	196.713	636.458	0.933	21.8729	-35.7459	1	1.56289	0	5.05658	3.88396	1	4590.22	TRUE	676.281	527.107	958.404	0.2903	18.8608	-31.7216	1	1.28301	5.17369	0.000409	1	TRUE	676.281	527.107	925.348	0.2903	18.8608	-31.7216	1	1.28301	TRUE	5.17369	0.000409	NA	NA	NA	0	-9999	-9999	-1	NA	FALSE	-9999	-9999	-9999	828.629	652.795	1116.15	0.1418	17.7239	-29.4478	1	1.26936	TRUE	1	5.20313	6.54e-05	828.629	652.795	1149.76	0.1418	17.7239	-29.4478	1	1.26936	TRUE	1	5.20313	6.54e-05	1	326.735	222.239	543.724	0.9189	21.8076	-35.6153	1	1.4702	TRUE	5.06377	0.000304	1.51004	326.735	222.239	642.566	0.9189	21.8076	-35.6153	1	1.4702	TRUE	5.06377	0.000304	1.51004	1	0	1	1	Hill	307.441	196.713	636.458	0.933	21.8729	-35.7459	1	1.56289	3.23546	2.07018	0.0499209	0.000202	0.00372123	4.22855	4.22855	1000	2000	1.01582	1.09566	1.24621	1.29072	1.73672	2.24873	4.22855	PHH	APAP	24	24hr	NA	NA	PHH_APAP_24hr	gene
BMD_Gene_log2Norm_expression_CE_PHH_APAP_24hr_williams_999999_MTC_nofoldfilter_BMD	NKAP	79576	NA	812.289	227.877	2276.1	0.598	23.6833	-39.3667	1	3.56459	0	5.694	1.41363	1	4266.45	TRUE	1496.5	1071.65	2693.23	0.5797	23.1561	-40.3123	1	1.39644	5.74035	0.000154	1	TRUE	1496.5	1071.65	2451.74	0.5797	23.1561	-40.3123	1	1.39644	TRUE	5.74035	0.000154	NA	NA	NA	0	-9999	-9999	-1	NA	FALSE	-9999	-9999	-9999	1576.08	1144.79	2535.25	0.5583	23.0739	-40.1478	1	1.37674	TRUE	1	5.74449	2.51e-05	1576.08	1144.79	2771.76	0.5583	23.0739	-40.1478	1	1.37674	TRUE	1	5.74449	2.51e-05	1	877.968	381.664	2174.14	0.5869	23.646	-39.2919	1	2.30037	TRUE	5.69998	0.000298	1.17263	877.968	381.664	2308.21	0.5869	23.646	-39.2919	1	2.30037	TRUE	5.69998	0.000298	1.17263	1	0	1	1	Linear	1496.5	1071.65	2451.74	0.5797	23.1561	-40.3123	1	1.39644	2.28782	1.63832	0.0125299	0.000814	0.00857061	1.81269	1.81269	NA	NA	1.00044	1.09478	1.239	1.24407	1.19551	1.42666	1.81269	PHH	APAP	24	24hr	PHH_1	-0.232864	PHH_APAP_24hr	gene
BMD_Gene_log2Norm_expression_CE_PHH_APAP_24hr_williams_999999_MTC_nofoldfilter_BMD	NIPSNAP2	NA	NA	503.958	210.057	1095.44	0.8014	24.4643	-38.9287	1	2.39915	0	6.7014	1.14974	1.29697	1538.75	TRUE	1246.43	918.568	1972.26	0.3479	21.9265	-37.853	1	1.35693	6.78177	0.000195	1	TRUE	1246.43	918.568	1913	0.3479	21.9265	-37.853	1	1.35693	TRUE	6.78177	0.000195	NA	NA	NA	0	-9999	-9999	-1	NA	FALSE	-9999	-9999	-9999	1335.78	995.044	2022.49	0.3051	21.6983	-37.3966	1	1.34243	TRUE	1	6.78843	2.66e-05	1335.78	995.044	2081.09	0.3051	21.6983	-37.3966	1	1.34243	TRUE	1	6.78843	2.66e-05	1	456.376	253.229	981.062	0.8753	24.382	-40.764	1	1.80223	TRUE	6.68918	0.000519	1.15572	506.775	254.744	1132.12	0.782	24.4108	-38.8216	1	1.98935	TRUE	6.69907	0.000569	1.14762	1.1127	0	1	1	Exp 4	456.376	253.229	981.062	0.8753	24.382	-40.764	1	1.80223	3.87421	2.14968	0.0285356	0.000804	0.00857061	1.78659	1.78659	NA	NA	-1.13707	-1.09728	-1.04287	1.1155	1.22322	1.45787	1.78659	PHH	APAP	24	24hr	NA	NA	PHH_APAP_24hr	gene
BMD_Gene_log2Norm_expression_CE_PHH_APAP_24hr_williams_999999_MTC_nofoldfilter_BMD	NIPBL	25836	NA	1088.52	649.867	1842.43	0.7403	26.4325	-42.8651	1	1.67499	0	4.67661	0.992732	3.83189	1555.15	TRUE	1070.89	804.368	1747.16	0.1939	23.0921	-40.1842	1	1.33134	4.6715	0.000216	1	TRUE	1070.89	804.368	1578.18	0.1939	23.0921	-40.1842	1	1.33134	TRUE	4.6715	0.000216	NA	NA	NA	0	-9999	-9999	-1	NA	FALSE	-9999	-9999	-9999	1189.72	906.057	1720.54	0.1556	22.7528	-39.5057	1	1.31307	TRUE	1	4.68172	4.12e-05	1189.72	906.057	1875.7	0.1556	22.7528	-39.5057	1	1.31307	TRUE	1	4.68172	4.12e-05	1	586.492	348.005	1189.35	0.292	24.3459	-40.6919	1	1.6853	TRUE	4.61466	0.000292	1.30325	1098.86	619.824	1874.83	0.7445	26.4441	-42.8881	1	1.77286	TRUE	4.67432	0.00055	1.21041	2.9253	0	1	1	Exp 5	1098.86	619.824	1874.83	0.7445	26.4441	-42.8881	1	1.77286	3.02478	1.70616	0.0174882	0.0002	0.00372123	1.84248	1.84248	NA	NA	-1.15881	-1.09877	-1.0441	-1.04945	1.03629	1.53758	1.84248	PHH	APAP	24	24hr	PHH_7	0.657237	PHH_APAP_24hr	gene
BMD_Gene_log2Norm_expression_CE_PHH_APAP_24hr_williams_999999_MTC_nofoldfilter_BMD	NIN	51199	NA	317.332	136.302	756.701	0.005064	11.6153	-13.2306	1	2.32815	0	3.86264	1.76525	1.22267	929.728	TRUE	1325.09	967.921	2105.14	0.001346	8.158	-10.316	1	1.36901	4.08801	0.000326	1	TRUE	1325.09	967.921	2073.99	0.001346	8.158	-10.316	1	1.36901	TRUE	4.08801	0.000326	NA	NA	NA	0	-9999	-9999	-1	NA	FALSE	-9999	-9999	-9999	1562.2	1174.07	2359.37	0.000873	7.6405	-9.28101	1	1.33059	TRUE	1	4.11576	6.52e-05	1562.2	1174.07	2393.24	0.000873	7.6405	-9.28101	1	1.33059	TRUE	1	4.11576	6.52e-05	1	361.423	172.28	845.845	0.007958	11.2121	-14.4241	1	2.09788	TRUE	3.87929	0.000739	1.41801	361.423	172.28	856.758	0.007958	11.2121	-14.4241	1	2.09788	TRUE	3.87929	0.000739	1.41801	1	0	1	1	Exp 4	361.423	172.28	845.845	0.007958	11.2121	-14.4241	1	2.09788	4.90971	2.34032	0.0557163	0.000202	0.00372123	2.39994	2.39994	2000	5000	-1.62373	-1.56886	-1.06816	1.16782	1.54846	1.45666	2.39994	PHH	APAP	24	24hr	PHH_1	0.237536	PHH_APAP_24hr	gene
BMD_Gene_log2Norm_expression_CE_PHH_APAP_24hr_williams_999999_MTC_nofoldfilter_BMD	NIFK	84365	NA	603.209	279.366	1461.62	0.6676	23.4133	-38.8265	-1	2.15921	0	6.59827	-1.92539	1	4476.17	TRUE	1156.4	860.705	1926.56	0.5403	22.5048	-39.0096	-1	1.34355	6.5386	-0.000205	1	TRUE	1156.4	860.705	1737.29	0.5403	22.5048	-39.0096	-1	1.34355	TRUE	6.5386	-0.000205	NA	NA	NA	0	-9999	-9999	-1	NA	FALSE	-9999	-9999	-9999	1068.26	784.22	1634.52	0.5865	22.6823	-39.3646	-1	1.36219	TRUE	-1	6.546	3.43e-05	1068.26	784.22	1829.17	0.5865	22.6823	-39.3646	-1	1.36219	TRUE	-1	6.546	3.43e-05	1	641.031	339.846	1414.76	0.6542	23.3695	-38.739	-1	1.88624	TRUE	6.59317	0.000302	0.802828	641.031	339.846	1484.08	0.6542	23.3695	-38.739	-1	1.88624	TRUE	6.59317	0.000302	0.802828	1	0	1	1	Exp 2	1068.26	784.22	1634.52	0.5865	22.6823	-39.3646	-1	1.36219	2.08426	1.53008	-0.0176482	0.000807	0.00857061	-2.00637	2.00637	NA	NA	1.00792	-1.03298	1.08415	-1.19254	-1.32147	-1.39794	-2.00637	PHH	APAP	24	24hr	PHH_8	0.846498	PHH_APAP_24hr	gene
BMD_Gene_log2Norm_expression_CE_PHH_APAP_24hr_williams_999999_MTC_nofoldfilter_BMD	NHSL1	57224	NA	189.069	110.273	439.42	0.8669	29.4943	-50.9886	-1	1.71455	0	7.48564	-1.60943	1	1525.5	TRUE	973.971	738.883	1413.21	0.01299	22.3558	-38.7117	-1	1.31817	7.32023	-0.000245	1	TRUE	973.971	738.883	1406.21	0.01299	22.3558	-38.7117	-1	1.31817	TRUE	7.32023	-0.000245	NA	NA	NA	0	-9999	-9999	-1	NA	FALSE	-9999	-9999	-9999	866.461	651.302	1265.57	0.02078	22.9624	-39.9247	-1	1.33035	TRUE	-1	7.33253	3.73e-05	866.461	651.302	1271.43	0.02078	22.9624	-39.9247	-1	1.33035	TRUE	-1	7.33253	3.73e-05	1	231.455	151.274	396.318	0.8047	29.2735	-50.547	-1	1.53004	TRUE	7.46848	0.000666	0.832162	231.455	151.274	457.614	0.8047	29.2735	-50.547	-1	1.53004	TRUE	7.46848	0.000666	0.832162	1	0	1	1	Hill	189.069	110.273	439.42	0.8669	29.4943	-50.9886	-1	1.71455	3.98484	2.32413	-0.044114	0.000201	0.00372123	-2.5234	2.5234	2000	5000	-1.10681	-1.20084	-1.2317	-1.35832	-1.68594	-1.97546	-2.5234	PHH	APAP	24	24hr	PHH_40	0.527983	PHH_APAP_24hr	gene
BMD_Gene_log2Norm_expression_CE_PHH_APAP_24hr_williams_999999_MTC_nofoldfilter_BMD	NFYA	4800	NA	838.141	448.798	1442.79	0.003992	20.0767	-30.1533	1	1.86752	0	5.74504	3.21758	1.56861	3920.35	TRUE	739.766	535.474	1370.83	0.006115	19.6271	-31.2542	1	1.38152	5.73079	0.000278	1.03966	TRUE	686.193	534.408	940.365	0.01215	19.6034	-33.2067	1	1.28402	TRUE	5.71993	0.000391	NA	NA	NA	0	-9999	-9999	-1	NA	FALSE	-9999	-9999	-9999	784.001	617.608	1055.27	0.01084	19.4586	-32.9173	1	1.26942	TRUE	1	5.73938	5.86e-05	784.001	617.608	1397.55	0.01084	19.4586	-32.9173	1	1.26942	TRUE	1	5.73938	5.86e-05	1	664.243	417.439	938.998	0.006029	19.6101	-31.2202	1	1.59123	TRUE	5.71507	1.53e-05	5.62286	843.365	450.389	1471.94	0.003927	20.0583	-30.1165	1	1.87253	TRUE	5.74509	0.000293	1.40027	1.50952	0	1	1	Linear	686.193	534.408	940.365	0.01215	19.6034	-33.2067	1	1.28402	1.75964	1.37041	0.0320934	0.000201	0.00372123	3.06421	3.06421	2000	5000	-1.19623	-1.40844	-1.48358	1.01208	1.01611	1.43049	3.06421	PHH	APAP	24	24hr	PHH_50	0.511807	PHH_APAP_24hr	gene
BMD_Gene_log2Norm_expression_CE_PHH_APAP_24hr_williams_999999_MTC_nofoldfilter_BMD	NEU1	4758	NA	500.668	78.0452	1662.23	0.009891	20.8177	-33.6353	1	6.4151	0	5.71796	1.13944	1	1738.54	TRUE	1577.28	1118.76	2697.54	0.006305	19.3886	-32.7772	1	1.40985	5.81872	0.000171	1	TRUE	1577.28	1118.76	2644.04	0.006305	19.3886	-32.7772	1	1.40985	TRUE	5.81872	0.000171	NA	NA	NA	0	-9999	-9999	-1	NA	FALSE	-9999	-9999	-9999	1676.25	1207.9	2756.66	0.005669	19.2561	-32.5122	1	1.38774	TRUE	1	5.8245	2.72e-05	1676.25	1207.9	2807.18	0.005669	19.2561	-32.5122	1	1.38774	TRUE	1	5.8245	2.72e-05	1	638.277	251.692	1766.82	0.008815	20.6784	-33.3568	1	2.53594	TRUE	5.73906	0.000518	1.15852	638.276	251.692	1766.82	0.008815	20.6784	-33.3568	1	2.53594	TRUE	5.73906	0.000518	1.15852	1	0	1	1	Hill	500.668	78.0452	1662.23	0.009891	20.8177	-33.6353	1	6.4151	21.2983	3.32002	0.0283193	0.000204	0.00372123	2.31955	2.31955	2000	5000	1.43999	1.48664	1.34808	1.70001	1.47703	1.92391	2.31955	PHH	APAP	24	24hr	PHH_1	-0.596495	PHH_APAP_24hr	gene
BMD_Gene_log2Norm_expression_CE_PHH_APAP_24hr_williams_999999_MTC_nofoldfilter_BMD	NELFB	25920	NA	408.94	173.212	770.496	0.1231	36.1375	-62.2749	1	2.36092	0	7.73936	0.522816	2.03402	688.505	TRUE	1549.38	1102.61	2576.49	0.004821	30.4453	-54.8905	1	1.40519	7.81397	0.00011	1	TRUE	1549.38	1102.61	2576.49	0.004821	30.4453	-54.8905	1	1.40519	TRUE	7.81397	0.00011	NA	NA	NA	0	-9999	-9999	-1	NA	FALSE	-9999	-9999	-9999	1608	1152.27	2654.43	0.004363	30.322	-54.6439	1	1.39551	TRUE	1	7.81633	1.35e-05	1608	1152.27	2654.43	0.004363	30.322	-54.6439	1	1.39551	TRUE	1	7.81633	1.35e-05	1	294.502	160.337	631.455	0.1324	35.5313	-63.0625	1	1.83677	TRUE	7.71642	0.000962	1.07248	432.195	178.567	872.506	0.1093	35.9869	-61.9738	1	2.42035	TRUE	7.73995	0.00123876	1.06288	1.79382	0	1	1	Exp 4	294.502	160.337	631.455	0.1324	35.5313	-63.0625	1	1.83677	3.9383	2.14415	0.0224829	0.000201	0.00372123	1.31961	1.31961	NA	NA	-1.16888	-1.14458	-1.02464	1.01546	1.19492	1.23654	1.31961	PHH	APAP	24	24hr	PHH_35	0.611955	PHH_APAP_24hr	gene
BMD_Gene_log2Norm_expression_CE_PHH_APAP_24hr_williams_999999_MTC_nofoldfilter_BMD	NEK6	10783	NA	1547.3	703.876	2382.51	0.2169	32.2217	-54.4433	-1	2.19826	0	7.93068	-0.67312	3.53975	2158.51	TRUE	1299.14	895.607	2739.04	0.2378	31.719	-55.438	-1	1.45057	7.95117	-8.5e-05	1.05323	TRUE	1209.08	894.743	1839.04	0.34	31.7091	-57.4182	-1	1.35132	TRUE	7.9561	-0.000134	NA	NA	NA	0	-9999	-9999	-1	NA	FALSE	-9999	-9999	-9999	1171.53	859.756	1802.91	0.3386	31.7015	-57.403	-1	1.36263	TRUE	-1	7.95793	1.75e-05	1309.5	861.888	2727.64	0.2389	31.7262	-55.4524	-1	1.51934	TRUE	-1	7.95031	2.12e-05	1.08392	1171.53	622.504	1802.91	0.3386	31.7015	-57.403	-1	1.88196	TRUE	7.95793	1.75e-05	0	1582.39	710.349	2386.2	0.216	32.2162	-54.4323	-1	2.22762	TRUE	7.93054	0.000428	0.919255	3.23181	0	1	1	Linear	1209.08	894.743	1839.04	0.34	31.7091	-57.4182	-1	1.35132	2.05538	1.52102	-0.0109022	0.000398	0.00553455	-1.6452	1.6452	NA	NA	-1.00049	-1.17941	-1.08685	-1.01661	-1.09409	-1.29037	-1.6452	PHH	APAP	24	24hr	PHH_2	0.597569	PHH_APAP_24hr	gene
BMD_Gene_log2Norm_expression_CE_PHH_APAP_24hr_williams_999999_MTC_nofoldfilter_BMD	NEK10	152110	NA	1156.01	396.179	2947.91	0.03007	-3.60488	15.2098	1	2.9179	0	2.15772	6.81645	1	10023.8	TRUE	1550.75	1103.41	3072.32	0.04914	-3.73989	13.4798	1	1.40542	2.22365	0.000457	1	TRUE	1550.75	1103.41	2579.78	0.04914	-3.73989	13.4798	1	1.40542	TRUE	2.22365	0.000457	NA	NA	NA	0	-9999	-9999	-1	NA	FALSE	-9999	-9999	-9999	1998.13	1534.31	2993.59	0.0396	-4.03302	14.066	1	1.3023	TRUE	1	2.28541	0.000137	1998.13	1534.31	3430.95	0.0396	-4.03302	14.066	1	1.3023	TRUE	1	2.28541	0.000137	1	1178.26	501.062	2499.23	0.02993	-3.61087	15.2217	1	2.35153	TRUE	2.16235	0.000158	2.92346	1178.26	501.062	2953.96	0.02993	-3.61087	15.2217	1	2.35153	TRUE	2.16235	0.000158	2.92346	1	0	1	1	Linear	1550.75	1103.41	2579.78	0.04914	-3.73989	13.4798	1	1.40542	2.33801	1.66357	0.0370717	0.000201	0.00372123	3.24536	3.24536	2000	5000	-2.9174	-1.57509	1.01752	-1.04213	-1.07683	1.39616	3.24536	PHH	APAP	24	24hr	NA	NA	PHH_APAP_24hr	gene
BMD_Gene_log2Norm_expression_CE_PHH_APAP_24hr_williams_999999_MTC_nofoldfilter_BMD	NEFM	4741	NA	2092.15	1652.47	4618.92	0.1088	4.24228	-0.48456	1	1.26607	0	3.06971	2.92055	18	2281.22	TRUE	2770.1	1620.67	4622.88	0.1022	4.15701	-0.314017	1	1.70923	3.07332	3.47e-11	2.95346	TRUE	1082.07	811.806	1598.57	0.007683	0.00748	5.98504	1	1.33292	TRUE	2.84825	0.00056	NA	NA	NA	0	-9999	-9999	-1	NA	FALSE	-9999	-9999	-9999	1276.74	1012.39	1722.49	0.02632	1.5889	2.82219	1	1.26111	TRUE	1	2.87859	0.000141	2864.1	1577.71	4680.02	0.1013	4.14462	-0.289249	1	1.81535	TRUE	1	3.07339	0.000172	2.63662	1082.04	811.774	1598.57	0.003678	0.00713288	7.98573	1	1.33293	TRUE	2.84824	2.82e-08	6988.35	2770.04	1620.68	4622.87	0.05681	4.15702	1.68597	1	1.70918	TRUE	3.07332	1.42e-05	2362.58	2.95363	0	1	1	Hill	2092.15	1652.47	4618.92	0.1088	4.24228	-0.48456	1	1.26607	2.79516	2.20774	0.0333261	0.000406	0.00553455	9.99594	9.99594	2000	5000	1.74639	1.31579	1.16565	1.81759	1.08772	1.57014	9.99594	PHH	APAP	24	24hr	PHH_2	-0.249109	PHH_APAP_24hr	gene
BMD_Gene_log2Norm_expression_CE_PHH_APAP_24hr_williams_999999_MTC_nofoldfilter_BMD	NEDD9	4739	NA	243.391	150.246	570.07	0.76	27.7934	-47.5868	-1	1.61995	0	7.97502	-2.1601	1	2516.31	TRUE	824.106	634.238	1172.78	0.03915	22.4699	-38.9397	-1	1.29936	7.84011	-0.000289	1	TRUE	824.106	634.238	1155.98	0.03915	22.4699	-38.9397	-1	1.29936	TRUE	7.84011	-0.000289	NA	NA	NA	0	-9999	-9999	-1	NA	FALSE	-9999	-9999	-9999	723.975	552.78	1026.42	0.06641	23.1943	-40.3885	-1	1.3097	TRUE	-1	7.85462	4.12e-05	723.975	552.78	1042.21	0.06641	23.1943	-40.3885	-1	1.3097	TRUE	-1	7.85462	4.12e-05	1	271.902	183.388	454.109	0.7449	27.7437	-47.4875	-1	1.48266	TRUE	7.96529	0.000478	0.80327	271.902	183.388	574.707	0.7449	27.7437	-47.4875	-1	1.48266	TRUE	7.96529	0.000478	0.80327	1	0	1	1	Hill	243.391	150.246	570.07	0.76	27.7934	-47.5868	-1	1.61995	3.79424	2.3422	-0.0427025	0.000201	0.00372123	-2.85978	2.85978	1000	2000	-1.11481	-1.07707	-1.28197	-1.30824	-1.60794	-2.05712	-2.85978	PHH	APAP	24	24hr	PHH_5	0.563641	PHH_APAP_24hr	gene
BMD_Gene_log2Norm_expression_CE_PHH_APAP_24hr_williams_999999_MTC_nofoldfilter_BMD	NDUFAF8	284184	NA	1698.09	803.196	3400.17	0.6567	23.3039	-36.6078	-1	2.11417	0	5.1203	-5.43319	1.47774	14028.1	TRUE	1699.97	921.228	3404.41	0.7857	23.301	-38.6021	-1	1.84533	5.12216	-1.08e-05	1.3393	TRUE	1199.86	888.823	1821.02	0.7941	22.9621	-39.9242	-1	1.34994	TRUE	5.15671	-0.000194	NA	NA	NA	0	-9999	-9999	-1	NA	FALSE	-9999	-9999	-9999	1128.31	818.356	1764.8	0.7544	22.8097	-39.6194	-1	1.37875	TRUE	-1	5.16155	4.12e-05	1698.6	867.508	3369.02	0.7864	23.3032	-38.6064	-1	1.95802	TRUE	-1	5.12117	6.64e-05	1.41164	1128.31	724.359	1764.8	0.7544	22.8097	-39.6194	-1	1.55767	TRUE	5.16155	4.12e-05	0	1698.41	808.796	3368.5	0.6566	23.3037	-36.6074	-1	2.09992	TRUE	5.12042	0.000101	0.38304	1.46599	0	1	1	Linear	1199.86	888.823	1821.02	0.7941	22.9621	-39.9242	-1	1.34994	2.0488	1.51769	-0.0158118	0.000997	0.00998455	-1.80719	1.80719	NA	NA	1.18679	1.03511	1.11214	1.0873	-1.02312	-1.11671	-1.8072	PHH	APAP	24	24hr	NA	NA	PHH_APAP_24hr	gene
BMD_Gene_log2Norm_expression_CE_PHH_APAP_24hr_williams_999999_MTC_nofoldfilter_BMD	NDUFAF5	79133	NA	821.044	198.261	2554.42	0.3924	24.0743	-40.1487	-1	4.14123	0	6.80135	-1.08599	1	3187.43	TRUE	1696.15	1186.11	3097.1	0.3802	23.4738	-40.9476	-1	1.43001	6.75055	-0.000134	1	TRUE	1696.15	1186.11	2945.81	0.3802	23.4738	-40.9476	-1	1.43001	TRUE	6.75055	-0.000134	NA	NA	NA	0	-9999	-9999	-1	NA	FALSE	-9999	-9999	-9999	1626.42	1120.95	2874.54	0.3928	23.5335	-41.067	-1	1.45093	TRUE	-1	6.75365	2.11e-05	1626.42	1120.95	3030.45	0.3928	23.5335	-41.067	-1	1.45093	TRUE	-1	6.75365	2.11e-05	1	907.688	345.601	2495.81	0.3806	24.0234	-40.0469	-1	2.6264	TRUE	6.79407	0.000367	0.884087	907.689	345.601	2591.23	0.3806	24.0234	-40.0469	-1	2.62641	TRUE	6.79407	0.000367	0.884087	1	0	1	1	Exp 2	1626.42	1120.95	2874.54	0.3928	23.5335	-41.067	-1	1.45093	2.56438	1.7674	-0.0112645	0.00102166	0.00999598	-1.8028	1.8028	NA	NA	-1.17463	-1.16347	-1.31552	-1.16577	-1.40891	-1.43146	-1.8028	PHH	APAP	24	24hr	PHH_2	0.269063	PHH_APAP_24hr	gene
BMD_Gene_log2Norm_expression_CE_PHH_APAP_24hr_williams_999999_MTC_nofoldfilter_BMD	NDUFA3	4696	NA	1193.18	536.381	2672.55	0.7116	38.634	-69.2681	-1	2.2245	0	8.32704	-16.728	1	163397	TRUE	1220.07	901.776	2674.38	0.818	38.633	-71.2659	-1	1.35296	8.32606	-9.94e-05	1	TRUE	1220.07	901.776	1860.63	0.818	38.633	-71.2659	-1	1.35296	TRUE	8.32606	-9.94e-05	NA	NA	NA	0	-9999	-9999	-1	NA	FALSE	-9999	-9999	-9999	1192.73	876.443	1833.86	0.8182	38.634	-71.268	-1	1.36088	TRUE	-1	8.32705	1.23e-05	1192.73	876.443	2665.91	0.8182	38.634	-71.268	-1	1.36088	TRUE	-1	8.32705	1.23e-05	1	1192.73	576.132	1833.86	0.8182	38.634	-71.268	-1	2.07024	TRUE	8.32705	1.23e-05	0	1192.73	576.132	2665.91	0.7116	38.634	-69.268	-1	2.07024	TRUE	8.32705	1.23e-05	0	1	0	1	1	Exp 2	1192.73	876.443	1833.86	0.8182	38.634	-71.268	-1	1.36088	2.09239	1.53753	-0.00822786	0.000202	0.00372123	-1.35944	1.35944	NA	NA	1.10166	1.04925	-1.00212	-1.00611	-1.04537	-1.09077	-1.35944	PHH	APAP	24	24hr	NA	NA	PHH_APAP_24hr	gene
BMD_Gene_log2Norm_expression_CE_PHH_APAP_24hr_williams_999999_MTC_nofoldfilter_BMD	NDST2	8509	NA	735.697	336.638	1441.93	0.3552	18.8518	-27.7036	1	2.18542	0	4.29969	1.65732	1.41116	2299.43	TRUE	1118	835.573	1875.09	0.3754	17.8272	-29.6545	1	1.338	4.34335	0.000258	1	TRUE	1118	835.573	1664.95	0.3754	17.8272	-29.6545	1	1.338	TRUE	4.34335	0.000258	NA	NA	NA	0	-9999	-9999	-1	NA	FALSE	-9999	-9999	-9999	1263.76	962.489	1833.62	0.3139	17.5112	-29.0224	1	1.31301	TRUE	1	4.35772	5.14e-05	1263.76	962.489	2031.83	0.3139	17.5112	-29.0224	1	1.31301	TRUE	1	4.35772	5.14e-05	1	646.247	358.05	1400.08	0.4479	18.6769	-29.3537	1	1.80491	TRUE	4.28061	0.000276	1.39873	740.974	365.59	1471.29	0.3381	18.7803	-27.5607	1	2.02679	TRUE	4.29802	0.000405	1.32021	1.23835	0	1	1	Linear	1118	835.573	1664.95	0.3754	17.8272	-29.6545	1	1.338	1.99258	1.48922	0.0210452	0.000202	0.00372123	2.03484	2.03484	2000	5000	-1.26986	-1.21785	-1.20499	-1.06396	1.21508	1.35196	2.03484	PHH	APAP	24	24hr	PHH_1	-0.288832	PHH_APAP_24hr	gene
BMD_Gene_log2Norm_expression_CE_PHH_APAP_24hr_williams_999999_MTC_nofoldfilter_BMD	NDRG1	10397	NA	850.134	340.747	1894.69	0.4421	33.643	-57.286	1	2.49491	0	7.76893	1.08805	1.71334	2486.16	TRUE	883.185	675.977	1450.91	0.5259	32.9434	-59.8869	1	1.30653	7.77114	0.000174	1	TRUE	883.185	675.977	1252.5	0.5259	32.9434	-59.8869	1	1.30653	TRUE	7.77114	0.000174	NA	NA	NA	0	-9999	-9999	-1	NA	FALSE	-9999	-9999	-9999	930.706	716.354	1309.17	0.4893	32.7961	-59.5921	1	1.29923	TRUE	1	7.77483	2.12e-05	930.706	716.354	1497.65	0.4893	32.7961	-59.5921	1	1.29923	TRUE	1	7.77483	2.12e-05	1	593.155	359.058	1119.72	0.5756	33.6039	-59.2078	1	1.65198	TRUE	7.74284	0.000188	1.18292	892.724	365.914	1908.36	0.4635	33.7159	-57.4318	1	2.43971	TRUE	7.77099	0.000424	1.10998	1.70027	0	1	1	Linear	883.185	675.977	1252.5	0.5259	32.9434	-59.8869	1	1.30653	1.85287	1.41816	0.0142564	0.000203	0.00372123	1.86658	1.86658	NA	NA	1.03825	1.10691	1.04598	1.16693	1.13184	1.45836	1.86658	PHH	APAP	24	24hr	PHH_43	0.753258	PHH_APAP_24hr	gene
BMD_Gene_log2Norm_expression_CE_PHH_APAP_24hr_williams_999999_MTC_nofoldfilter_BMD	NDC1	55706	NA	1695	855.871	3328.91	0.8427	19.6359	-29.2717	-1	1.98044	0	5.40476	-242.972	1.45043	185464	TRUE	1694.45	858.043	3330.28	0.9234	19.6361	-31.2721	-1	1.97478	5.40485	-5.72e-06	1.44621	TRUE	1075.25	807.272	1586.12	0.8651	19.0752	-32.1504	-1	1.33196	TRUE	5.45979	-0.000255	NA	NA	NA	0	-9999	-9999	-1	NA	FALSE	-9999	-9999	-9999	998.61	732.067	1525.26	0.7943	18.7826	-31.5651	-1	1.3641	TRUE	-1	5.4672	5.21e-05	1707.56	818.245	3295.55	0.9223	19.6309	-31.2618	-1	2.08686	TRUE	-1	5.40257	8.61e-05	1.55372	998.61	689.335	1525.26	0.7943	18.7826	-31.5651	-1	1.44866	TRUE	5.4672	5.21e-05	0	1707.56	813.233	3295.55	0.9223	19.6309	-31.2618	-1	2.09972	TRUE	5.40257	8.61e-05	0	1.55372	0	1	1	Linear	1075.25	807.272	1586.12	0.8651	19.0752	-32.1504	-1	1.33196	1.96479	1.47512	-0.020788	0.000399	0.00553455	-2.69979	2.69979	2000	5000	-1.17075	-1.15167	-1.14671	-1.15906	-1.196	-1.40619	-2.69979	PHH	APAP	24	24hr	PHH_1	0.760954	PHH_APAP_24hr	gene
BMD_Gene_log2Norm_expression_CE_PHH_APAP_24hr_williams_999999_MTC_nofoldfilter_BMD	NCOA7	135112	NA	498.22	182.425	1319.53	0.002453	23.8478	-37.6956	-1	2.73109	0	6.10876	-0.862836	1.2648	1137.98	TRUE	1575.16	1117.54	2668.31	0.002187	21.7935	-37.587	-1	1.40949	6.02025	-0.000155	1	TRUE	1575.16	1117.54	2638.86	0.002187	21.7935	-37.587	-1	1.40949	TRUE	6.02025	-0.000155	NA	NA	NA	0	-9999	-9999	-1	NA	FALSE	-9999	-9999	-9999	1474.78	1029.32	2517.76	0.002486	21.9493	-37.8987	-1	1.43277	TRUE	-1	6.02588	2.79e-05	1474.78	1029.32	2550.04	0.002486	21.9493	-37.8987	-1	1.43277	TRUE	-1	6.02588	2.79e-05	1	520.212	228.985	1392.98	0.004991	23.7039	-39.4078	-1	2.27182	TRUE	6.10984	0.000645	0.870246	520.213	228.985	1397.01	0.004991	23.7039	-39.4078	-1	2.27182	TRUE	6.10984	0.000645	0.870246	1	0	1	1	Exp 4	520.212	228.985	1392.98	0.004991	23.7039	-39.4078	-1	2.27182	6.08328	2.67772	-0.0249132	0.000202	0.00372123	-1.48415	1.48415	NA	NA	1.37716	1.00953	1.26264	-1.08013	-1.16577	-1.21094	-1.48415	PHH	APAP	24	24hr	PHH_170	0.745887	PHH_APAP_24hr	gene
BMD_Gene_log2Norm_expression_CE_PHH_APAP_24hr_williams_999999_MTC_nofoldfilter_BMD	NCF2	4688	NA	534.26	205.784	916.157	0.2872	31.8923	-53.7846	1	2.59622	0	6.25878	1.03416	2.10006	1196.76	TRUE	1006.16	760.827	1475.41	0.005164	25.1591	-44.3183	1	1.32246	6.31952	0.000211	1	TRUE	1006.16	760.827	1462.4	0.005164	25.1591	-44.3183	1	1.32246	TRUE	6.31952	0.000211	NA	NA	NA	0	-9999	-9999	-1	NA	FALSE	-9999	-9999	-9999	1107.28	844.12	1592.93	0.003462	24.6661	-43.3321	1	1.31176	TRUE	1	6.32853	3.05e-05	1107.28	844.12	1606.42	0.003462	24.6661	-43.3321	1	1.31176	TRUE	1	6.32853	3.05e-05	1	274.928	182.738	468.881	0.2835	31.2726	-54.5453	1	1.50449	TRUE	6.20358	0.000582	1.17956	498.747	214.029	878.906	0.3465	32.1593	-54.3186	1	2.33028	TRUE	6.25157	0.000689	1.15717	1.62538	0	1	1	Exp 4	274.928	182.738	468.881	0.2835	31.2726	-54.5453	1	1.50449	2.56586	1.70547	0.0331655	0.000198	0.00372123	2.0837	2.0837	2000	5000	1.1358	1.00261	1.15369	1.1962	1.37934	1.87215	2.0837	PHH	APAP	24	24hr	PHH_224	0.668577	PHH_APAP_24hr	gene
BMD_Gene_log2Norm_expression_CE_PHH_APAP_24hr_williams_999999_MTC_nofoldfilter_BMD	NAV2	89797	NA	415.606	134.018	1301.69	0.149	25.6243	-43.2485	-1	3.10112	0	6.27534	-0.924779	1	1427.51	TRUE	1626.08	1146.69	2765.88	0.04235	23.1695	-40.339	-1	1.41806	6.17359	-0.000142	1	TRUE	1626.08	1146.69	2765.09	0.04235	23.1695	-40.339	-1	1.41806	TRUE	6.17359	-0.000142	NA	NA	NA	0	-9999	-9999	-1	NA	FALSE	-9999	-9999	-9999	1529.18	1062.69	2642.48	0.04769	23.3307	-40.6614	-1	1.43897	TRUE	-1	6.17858	2.47e-05	1529.18	1062.69	2644.55	0.04769	23.3307	-40.6614	-1	1.43897	TRUE	-1	6.17858	2.47e-05	1	487.321	225.199	1229.71	0.1487	25.6214	-43.2429	-1	2.16396	TRUE	6.26462	0.000692	0.883757	487.321	225.199	1355.89	0.1487	25.6214	-43.2429	-1	2.16396	TRUE	6.26462	0.000692	0.883757	1	0	1	1	Hill	415.606	134.018	1301.69	0.149	25.6243	-43.2485	-1	3.10112	9.7128	3.13203	-0.0260632	0.000796	0.00857061	-1.72156	1.72156	NA	NA	-1.10928	-1.00013	-1.34806	-1.17103	-1.31861	-1.58641	-1.72156	PHH	APAP	24	24hr	PHH_267	0.696842	PHH_APAP_24hr	gene
BMD_Gene_log2Norm_expression_CE_PHH_APAP_24hr_williams_999999_MTC_nofoldfilter_BMD	NAT8B	51471	NA	307.989	94.7891	477.555	0.09109	13.2266	-16.4531	-1	3.2492	0	5.12061	-2.51718	2.85551	583.525	TRUE	1480.97	1062.46	2415.87	9e-05	-5.66378	17.3276	-1	1.39391	4.6744	-0.000519	1	TRUE	1480.97	1062.46	2415.87	9e-05	-5.66378	17.3276	-1	1.39391	TRUE	4.6744	-0.000519	NA	NA	NA	0	-9999	-9999	-1	NA	FALSE	-9999	-9999	-9999	733.361	480.254	1282.08	0.0001	-2.57434	11.1487	-1	1.52703	TRUE	-1	4.88003	0.000203	733.361	480.254	1282.08	0.0001	-2.57434	11.1487	-1	1.52703	TRUE	-1	4.88003	0.000203	1	89.6129	63.7087	137.979	0.177	13.4116	-18.8233	-1	1.4066	TRUE	5.38913	0.00146699	0.47751	192.089	77.8129	388.587	0.2535	14.5599	-19.1197	-1	2.4686	TRUE	5.22319	0.00144913	0.505226	1.55489	0	1	1	Exp 5	192.089	77.8129	388.587	0.2535	14.5599	-19.1197	-1	2.4686	4.99386	2.02295	-0.0961952	0.000201	0.00372123	-6.9361	6.9361	200	500	-1.1113	-1.34317	-1.64424	-2.16091	-5.5157	-6.9361	-6.27125	PHH	APAP	24	24hr	NA	NA	PHH_APAP_24hr	gene
BMD_Gene_log2Norm_expression_CE_PHH_APAP_24hr_williams_999999_MTC_nofoldfilter_BMD	NAT8	9027	NA	110.091	69.0555	207.411	0.5916	8.73381	-9.46761	-1	1.59424	0	5.03942	-4.56038	1	1081	TRUE	935.808	712.623	1341.39	0.000108	-3.24785	12.4957	-1	1.31319	4.41695	-0.000742	1	TRUE	935.808	712.623	1340.77	0.000108	-3.24785	12.4957	-1	1.31319	TRUE	4.41695	-0.000742	NA	NA	NA	0	-9999	-9999	-1	NA	FALSE	-9999	-9999	-9999	290.899	208.316	445.421	0.04095	4.02242	-2.04484	-1	1.39643	TRUE	-1	4.77059	0.000391	290.898	208.316	445.454	0.04095	4.02242	-2.04484	-1	1.39643	TRUE	-1	4.77059	0.000391	1	157.938	107.778	253.442	0.3195	7.65706	-7.31413	-1	1.4654	TRUE	4.94531	0.0008	0.249216	157.938	107.778	262.785	0.3195	7.65706	-7.31413	-1	1.4654	TRUE	4.94531	0.0008	0.249216	1	0	1	1	Hill	110.091	69.0555	207.411	0.5916	8.73381	-9.46761	-1	1.59424	3.00354	1.884	-0.155279	0.000202	0.00372123	-15.6941	15.6941	200	500	-1.18442	-1.33208	-2.10691	-3.41191	-4.16767	-8.13763	-15.6941	PHH	APAP	24	24hr	PHH_11	0.769402	PHH_APAP_24hr	gene
BMD_Gene_log2Norm_expression_CE_PHH_APAP_24hr_williams_999999_MTC_nofoldfilter_BMD	NAT10	55226	NA	1102.47	797.167	2497.91	0.5442	17.1612	-24.3224	-1	1.38298	0	4.26243	-847.827	1.02564	2581110	TRUE	1101.96	798.327	2497.85	0.6875	17.1617	-26.3233	-1	1.38034	4.2625	-0.000227	1.02453	TRUE	1061.59	798.161	1561.31	0.798	17.1594	-28.3188	-1	1.33004	TRUE	4.2674	-0.00028	NA	NA	NA	0	-9999	-9999	-1	NA	FALSE	-9999	-9999	-9999	928.906	675.605	1431.47	0.7588	17.0082	-28.0164	-1	1.37492	TRUE	-1	4.28289	7.78e-05	1171.49	682.648	2503.01	0.6704	17.1062	-26.2124	-1	1.7161	TRUE	-1	4.25244	9.02e-05	1.16747	928.906	576.527	1431.47	0.7588	17.0082	-28.0164	-1	1.61121	TRUE	4.28289	7.78e-05	0	1171.49	682.648	2503.01	0.5262	17.1062	-24.2124	-1	1.7161	TRUE	4.25244	9.02e-05	3.64e-24	1.16748	0	1	1	Linear	1061.59	798.161	1561.31	0.798	17.1594	-28.3188	-1	1.33004	1.95613	1.47073	-0.0228128	0.000607	0.00716654	-2.94347	2.94347	2000	5000	-1.11732	-1.22104	-1.1475	-1.36906	-1.21123	-1.61829	-2.94347	PHH	APAP	24	24hr	PHH_8	0.727429	PHH_APAP_24hr	gene
BMD_Gene_log2Norm_expression_CE_PHH_APAP_24hr_williams_999999_MTC_nofoldfilter_BMD	NASP	4678	NA	294.351	151.378	466.705	0.9685	32.6072	-55.2144	1	1.94448	0	5.46639	0.752139	2.51613	501.674	TRUE	1596.9	1130.04	2692.23	0.000654	21.1481	-36.2961	1	1.41314	5.61466	0.000157	1	TRUE	1596.9	1130.04	2692.23	0.000654	21.1481	-36.2961	1	1.41314	TRUE	5.61466	0.000157	NA	NA	NA	0	-9999	-9999	-1	NA	FALSE	-9999	-9999	-9999	1725.27	1236.51	2874.42	0.000513	20.8605	-35.7211	1	1.39527	TRUE	1	5.62205	2.56e-05	1725.27	1236.51	2874.42	0.000513	20.8605	-35.7211	1	1.39527	TRUE	1	5.62205	2.56e-05	1	161.081	99.2128	296.473	0.6806	31.319	-54.6379	1	1.62359	TRUE	5.41727	0.00136911	1.15341	277.78	125.784	477.168	0.8997	32.349	-54.698	1	2.20839	TRUE	5.45902	0.00156551	1.13648	1.72583	0	1	1	Hill	294.351	151.378	466.705	0.9685	32.6072	-55.2144	1	1.94448	3.08304	1.58554	0.0260464	0.000604	0.00716654	1.68904	1.68904	NA	NA	1.02971	-1.02254	1.04437	1.30788	1.53672	1.66149	1.68904	PHH	APAP	24	24hr	PHH_1	0.669578	PHH_APAP_24hr	gene
BMD_Gene_log2Norm_expression_CE_PHH_APAP_24hr_williams_999999_MTC_nofoldfilter_BMD	NANS	54187	NA	1154.52	553.118	1941.37	0.6862	25.2385	-40.477	1	2.08729	0	5.34243	0.880834	2.69146	1769.66	TRUE	1249.8	920.702	2288.59	0.609	24.1225	-42.245	1	1.35744	5.33781	0.000178	1	TRUE	1249.8	920.702	1919.74	0.609	24.1225	-42.245	1	1.35744	TRUE	5.33781	0.000178	NA	NA	NA	0	-9999	-9999	-1	NA	FALSE	-9999	-9999	-9999	1335.83	997.562	2014.26	0.5778	24.0044	-42.0089	1	1.33909	TRUE	1	5.34337	3.06e-05	1335.83	997.562	2360.74	0.5778	24.0044	-42.0089	1	1.33909	TRUE	1	5.34337	3.06e-05	1	867.619	458.035	1784.2	0.5811	24.4822	-40.9644	1	1.89422	TRUE	5.30838	0.000191	1.27034	1188.21	550.414	1955.13	0.6712	25.1972	-40.3945	1	2.15876	TRUE	5.34204	0.000488	1.15587	2.24701	0	1	1	Linear	1249.8	920.702	1919.74	0.609	24.1225	-42.245	1	1.35744	2.08508	1.53604	0.0144497	0.000597	0.00716654	1.91496	1.91496	NA	NA	1.15904	1.11195	1.07497	1.0386	1.22629	1.52085	1.91496	PHH	APAP	24	24hr	PHH_62	0.757727	PHH_APAP_24hr	gene
BMD_Gene_log2Norm_expression_CE_PHH_APAP_24hr_williams_999999_MTC_nofoldfilter_BMD	NADK2	133686	NA	300.391	169.532	633.409	0.4143	39.2713	-68.5425	-1	1.77188	0	9.07986	-1.46031	1.12769	2592.79	TRUE	713.544	554.466	1002.52	0.03716	34.5428	-63.0857	-1	1.2869	9.01441	-0.000202	1	TRUE	713.544	554.466	982.116	0.03716	34.5428	-63.0857	-1	1.2869	TRUE	9.01441	-0.000202	NA	NA	NA	0	-9999	-9999	-1	NA	FALSE	-9999	-9999	-9999	660.872	511.646	914.36	0.05233	35.0075	-64.015	-1	1.29166	TRUE	-1	9.01995	2.38e-05	660.872	511.646	934.667	0.05233	35.0075	-64.015	-1	1.29166	TRUE	-1	9.01995	2.38e-05	1	276.715	191.503	448.438	0.5479	39.2357	-70.4714	-1	1.44496	TRUE	9.08474	0.000388	0.872121	284.897	191.543	616.329	0.4051	39.2374	-68.4747	-1	1.48738	TRUE	9.08307	0.000399	0.874091	1.01924	0	1	1	Exp 4	276.715	191.503	448.438	0.5479	39.2357	-70.4714	-1	1.44496	2.34168	1.62058	-0.0263064	0.000203	0.00372123	-1.9474	1.9474	NA	NA	1.06285	-1.06562	1.00821	-1.11608	-1.29238	-1.49279	-1.9474	PHH	APAP	24	24hr	PHH_79	0.755491	PHH_APAP_24hr	gene
BMD_Gene_log2Norm_expression_CE_PHH_APAP_24hr_williams_999999_MTC_nofoldfilter_BMD	NAALADL2	254827	NA	2214.64	1004.92	4857.39	0.1043	1.23081	7.53839	1	2.2038	0	0.459115	2.21752	2.26772	3513.76	TRUE	2479.88	1322.37	4863.49	0.1689	1.17849	5.64303	1	1.87533	0.452181	9.73e-06	1.40627	TRUE	1890.95	1291.58	3495.98	0.2266	0.987887	4.02423	1	1.46406	TRUE	0.390349	0.000308	NA	NA	NA	0	-9999	-9999	-1	NA	FALSE	-9999	-9999	-9999	2767.67	2245.08	3891.7	0.2461	1.12182	3.75635	1	1.23277	TRUE	1	0.457889	0.000295	2767.67	2245.08	4912.4	0.2461	1.12182	3.75635	1	1.23277	TRUE	1	0.457889	0.000295	1	NA	NA	NA	-9999	-9999	-9999	1	NA	TRUE	-9999	-9999	-9999	NA	NA	NA	-9999	-9999	-9999	1	NA	TRUE	-9999	-9999	-9999	-9999	0	1	1	Exp 2	2767.67	2245.08	3891.7	0.2461	1.12182	3.75635	1	1.23277	1.73343	1.40613	0.0160825	0.000805	0.00857061	3.97653	3.97653	2000	5000	1.82986	1.58282	1.52844	1	1.73344	1.87426	3.97653	PHH	APAP	24	24hr	NA	NA	PHH_APAP_24hr	gene
BMD_Gene_log2Norm_expression_CE_PHH_APAP_24hr_williams_999999_MTC_nofoldfilter_BMD	NAA20	51126	NA	1162.84	594.529	1944.79	0.8027	40.2464	-70.4928	-1	1.9559	0	8.14474	-1.37588	1.9477	4007.76	TRUE	1027.99	582.444	1801.65	0.846	40.0519	-72.1038	-1	1.76496	8.15185	-1.77e-05	1.26481	TRUE	697.442	542.673	957.479	0.7553	39.3562	-72.7123	-1	1.2852	TRUE	8.17686	-0.000169	NA	NA	NA	0	-9999	-9999	-1	NA	FALSE	-9999	-9999	-9999	673.53	521.388	932.22	0.7082	39.1798	-72.3597	-1	1.2918	TRUE	-1	8.17927	2.17e-05	1035.44	576.437	1796.81	0.8519	40.0734	-72.1468	-1	1.79628	TRUE	-1	8.1514	3.65e-05	1.30072	673.53	503.918	932.22	0.7082	39.1798	-72.3597	-1	1.33659	TRUE	8.17927	2.17e-05	0	1165.21	593.919	1950.58	0.8004	40.2402	-70.4804	-1	1.9619	TRUE	8.14492	0.000281	0.879425	1.87854	0	1	1	Linear	697.442	542.673	957.479	0.7553	39.3562	-72.7123	-1	1.2852	1.76438	1.37284	-0.0138664	0.0002	0.00372123	-1.81311	1.81311	NA	NA	-1.05516	-1.03317	1.01299	-1.02078	-1.09349	-1.23293	-1.81311	PHH	APAP	24	24hr	NA	NA	PHH_APAP_24hr	gene
BMD_Gene_log2Norm_expression_CE_PHH_APAP_24hr_williams_999999_MTC_nofoldfilter_BMD	MYOF	26509	NA	1396.76	633.711	2996.56	0.6301	27.4611	-44.9221	-1	2.2041	0	6.23508	-17.5999	1.10759	81287.1	TRUE	1393.38	927.932	2998.16	0.7642	27.4609	-46.9218	-1	1.5016	6.2357	-7.76e-05	1.08013	TRUE	1258.16	926	1936.56	0.8544	27.4399	-48.8798	-1	1.3587	TRUE	6.24398	-0.000154	NA	NA	NA	0	-9999	-9999	-1	NA	FALSE	-9999	-9999	-9999	1202.93	873.57	1886.42	0.8483	27.4137	-48.8273	-1	1.37703	TRUE	-1	6.24697	2.62e-05	1398.42	877.881	2980.19	0.7642	27.461	-46.922	-1	1.59295	TRUE	-1	6.23479	3.26e-05	1.12049	1202.93	648.714	1886.42	0.8483	27.4137	-48.8273	-1	1.85433	TRUE	6.24697	2.62e-05	0	1398.42	877.881	2980.19	0.6301	27.461	-44.922	-1	1.59295	TRUE	6.23479	3.26e-05	1.75e-10	1.12049	0	1	1	Linear	1258.16	926	1936.56	0.8544	27.4399	-48.8798	-1	1.3587	2.09132	1.5392	-0.012504	0.00100604	0.00998455	-1.66683	1.66683	NA	NA	1.08116	-1.07076	1.04052	1.01636	-1.11358	-1.1816	-1.66683	PHH	APAP	24	24hr	PHH_2	0.727428	PHH_APAP_24hr	gene
BMD_Gene_log2Norm_expression_CE_PHH_APAP_24hr_williams_999999_MTC_nofoldfilter_BMD	MYO9A	4649	NA	125.443	65.5073	297.223	0.7345	29.2196	-48.4392	1	1.91495	0	5.17608	1.74253	1.13627	842.537	TRUE	1085.19	813.882	1604.29	9e-05	14.875	-23.7501	1	1.33335	5.44878	0.000301	1	TRUE	1085.19	813.882	1604.29	9e-05	14.875	-23.7501	1	1.33335	TRUE	5.44878	0.000301	NA	NA	NA	0	-9999	-9999	-1	NA	FALSE	-9999	-9999	-9999	1270.95	965.941	1850.46	0.0001	14.0115	-22.0231	1	1.31576	TRUE	1	5.47142	4.72e-05	1270.95	965.941	1850.46	0.0001	14.0115	-22.0231	1	1.31576	TRUE	1	5.47142	4.72e-05	1	126.607	89.1676	196.654	0.9123	29.4699	-50.9397	1	1.41988	TRUE	5.1798	0.000979	1.29409	126.607	89.1676	267.282	0.9123	29.4699	-50.9397	1	1.41988	TRUE	5.1798	0.000979	1.29409	1	0	1	1	Exp 4	126.607	89.1676	196.654	0.9123	29.4699	-50.9397	1	1.41988	2.20544	1.55326	0.0627292	0.0002	0.00372123	3.0071	3.0071	1000	2000	1.13669	1.16868	1.28733	1.61678	1.98386	2.66771	3.0071	PHH	APAP	24	24hr	NA	NA	PHH_APAP_24hr	gene
BMD_Gene_log2Norm_expression_CE_PHH_APAP_24hr_williams_999999_MTC_nofoldfilter_BMD	MYO7A	4647	NA	931.673	673.588	2134.58	0.3359	20.3515	-30.703	-1	1.38315	0	7.87835	-927.056	1.03415	2537310	TRUE	930.996	674.485	2134.18	0.4727	20.3528	-32.7055	-1	1.38031	7.87844	-0.000223	1.033	TRUE	880.603	674.166	1248.23	0.6008	20.3474	-34.6948	-1	1.30621	TRUE	7.88534	-0.000295	NA	NA	NA	0	-9999	-9999	-1	NA	FALSE	-9999	-9999	-9999	818.827	618.688	1183.77	0.567	20.2194	-34.4387	-1	1.32349	TRUE	-1	7.89397	4.11e-05	967.401	621.604	2162.14	0.4511	20.2698	-32.5397	-1	1.5563	TRUE	-1	7.87322	4.78e-05	1.10337	818.827	539.56	1183.77	0.567	20.2194	-34.4387	-1	1.51758	TRUE	7.89397	4.11e-05	0	967.398	544.566	2162.14	0.4511	20.2698	-32.5397	-1	1.77646	TRUE	7.87322	4.78e-05	0	1.10337	0	1	1	Linear	880.603	674.166	1248.23	0.6008	20.3474	-34.6948	-1	1.30621	1.85152	1.41747	-0.0241484	0.000204	0.00372123	-3.20794	3.20794	2000	5000	-1.22604	-1.12561	-1.17008	-1.37784	-1.43686	-1.52058	-3.20794	PHH	APAP	24	24hr	NA	NA	PHH_APAP_24hr	gene
BMD_Gene_log2Norm_expression_CE_PHH_APAP_24hr_williams_999999_MTC_nofoldfilter_BMD	MYO1C	4641	NA	1481.24	736.198	2559.53	0.9991	35.0994	-60.1988	-1	2.01201	0	9.2616	-1.82122	1.88425	5528.68	TRUE	1415.94	739.712	2574.62	0.9997	35.0759	-62.1519	-1	1.91418	9.26643	-5.16e-06	1.40768	TRUE	880.411	674.031	1247.91	0.9386	34.2523	-62.5045	-1	1.30619	TRUE	9.29986	-0.000165	NA	NA	NA	0	-9999	-9999	-1	NA	FALSE	-9999	-9999	-9999	856.384	651.575	1225.55	0.9143	34.1148	-62.2296	-1	1.31433	TRUE	-1	9.30168	1.85e-05	1420.96	733.902	2564.98	0.9997	35.0794	-62.1588	-1	1.93617	TRUE	-1	9.26601	3.88e-05	1.44224	856.384	622.617	1225.55	0.9143	34.1148	-62.2296	-1	1.37546	TRUE	9.30168	1.85e-05	0	1483.1	736.361	2553.21	0.9991	35.0995	-60.199	-1	2.01409	TRUE	9.26167	0.000223	0.873947	1.85738	0	1	1	Linear	880.411	674.031	1247.91	0.9386	34.2523	-62.5045	-1	1.30619	1.85141	1.41742	-0.0135392	0.000606	0.00716654	-1.79154	1.79154	NA	NA	-1.01074	-1.02359	-1.01771	-1.02238	-1.062	-1.18953	-1.79154	PHH	APAP	24	24hr	PHH_53	0.617485	PHH_APAP_24hr	gene
BMD_Gene_log2Norm_expression_CE_PHH_APAP_24hr_williams_999999_MTC_nofoldfilter_BMD	MYO1B	4430	NA	869.207	376.42	2076.47	0.3039	20.9427	-33.8853	-1	2.30914	0	5.95131	-3.43085	1	10897.2	TRUE	1174.39	872.387	2197.43	0.3814	20.7618	-35.5235	-1	1.34618	5.92237	-0.000217	1	TRUE	1174.39	872.387	1771.71	0.3814	20.7618	-35.5235	-1	1.34618	TRUE	5.92237	-0.000217	NA	NA	NA	0	-9999	-9999	-1	NA	FALSE	-9999	-9999	-9999	1081.82	789.369	1672.32	0.3984	20.8421	-35.6841	-1	1.37049	TRUE	-1	5.9303	4.05e-05	1081.82	789.369	2118.97	0.3984	20.8421	-35.6841	-1	1.37049	TRUE	-1	5.9303	4.05e-05	1	897.987	443.578	1644.63	0.3008	20.9266	-33.8532	-1	2.02442	TRUE	5.94818	0.000141	0.640681	897.987	443.578	2064.56	0.3008	20.9266	-33.8532	-1	2.02442	TRUE	5.94818	0.000141	0.640681	1	0	1	1	Exp 2	1081.82	789.369	1672.32	0.3984	20.8421	-35.6841	-1	1.37049	2.11855	1.54584	-0.0187541	0.000202	0.00372123	-1.97182	1.97182	NA	NA	1.18564	1.05601	1.13138	-1.04863	-1.29499	-1.19483	-1.97182	PHH	APAP	24	24hr	PHH_44	0.730263	PHH_APAP_24hr	gene
BMD_Gene_log2Norm_expression_CE_PHH_APAP_24hr_williams_999999_MTC_nofoldfilter_BMD	MYO10	NA	NA	1006.77	228.673	2760.19	0.4207	-0.330683	8.66137	1	4.40266	0	0.614759	4.46207	1	6298.41	TRUE	1554.52	1105.6	2986.41	0.4892	-0.568217	7.13643	1	1.40604	0.700637	0.0004	1	TRUE	1554.52	1105.6	2588.86	0.4892	-0.568217	7.13643	1	1.40604	TRUE	0.700637	0.0004	NA	NA	NA	0	-9999	-9999	-1	NA	FALSE	-9999	-9999	-9999	2408.24	1933.14	3371.1	0.3462	-1.21713	8.43426	1	1.24577	TRUE	1	0.800366	0.000243	2408.24	1933.14	3778.23	0.3462	-1.21713	8.43426	1	1.24577	TRUE	1	0.800366	0.000243	1	1074.75	431.143	2456.79	0.4142	-0.357241	8.71448	1	2.49279	TRUE	0.628167	0.000211	5.82266	1074.75	431.143	2786.23	0.4142	-0.357241	8.71448	1	2.49279	TRUE	0.628167	0.000211	5.82266	1	0	1	1	Linear	1554.52	1105.6	2588.86	0.4892	-0.568217	7.13643	1	1.40604	2.34159	1.66538	0.0324029	0.000614	0.00716932	5.69117	5.69117	1000	2000	1.3154	1.61495	2.18568	1.85033	2.12886	2.58347	5.69117	PHH	APAP	24	24hr	NA	NA	PHH_APAP_24hr	gene
BMD_Gene_log2Norm_expression_CE_PHH_APAP_24hr_williams_999999_MTC_nofoldfilter_BMD	MYLK	4638	NA	4428.54	2062.49	4652.44	0.07611	16.4007	-24.8014	-1	2.14718	0	5.10844	-3.39321	18	5035.1	TRUE	4531.95	2519.97	4654.77	0.07611	16.4007	-24.8014	-1	1.79841	5.10844	-1.64e-62	16.7577	TRUE	1429.99	1032.01	2300.51	0.000679	9.69492	-13.3898	-1	1.38564	TRUE	5.22192	-0.000283	NA	NA	NA	0	-9999	-9999	-1	NA	FALSE	-9999	-9999	-9999	1403.46	965.56	2425.36	0.000376	8.99704	-11.9941	-1	1.45352	TRUE	-1	5.22016	5.93e-05	4524.94	2486.87	4626.06	0.07611	16.4007	-24.8014	-1	1.81953	TRUE	-1	5.10844	0.000189	17.9993	1403.46	965.56	2425.36	0.000376	8.99704	-11.9941	-1	1.45352	TRUE	5.22016	5.93e-05	0	4524.94	2486.85	4626.05	0.04095	16.4007	-22.8014	-1	1.81955	TRUE	5.10844	0.000189	0.000324	17.9998	0	1	1	Hill	4428.54	2062.49	4652.44	0.07611	16.4007	-24.8014	-1	2.14718	2.25574	1.05056	-0.0018109	0.000398	0.00553455	-2.68476	2.68476	2000	5000	1.21482	1.25943	-1.12566	1.03141	1.28671	1.23528	-2.68476	PHH	APAP	24	24hr	PHH_38	0.815043	PHH_APAP_24hr	gene
BMD_Gene_log2Norm_expression_CE_PHH_APAP_24hr_williams_999999_MTC_nofoldfilter_BMD	MYLIP	29116	NA	2061.12	1046.08	4645.13	0.2029	-0.59198	11.184	1	1.97033	0	1.49923	1277.37	1.79799	143372	TRUE	2061.23	1045.8	4645.16	0.3112	-0.59188	9.18376	1	1.97096	1.49919	6.94e-07	1.79598	TRUE	1096.01	821.059	1624.18	0.1878	-1.99461	9.98922	1	1.33487	TRUE	1.32027	0.000601	NA	NA	NA	0	-9999	-9999	-1	NA	FALSE	-9999	-9999	-9999	1580.91	1285.09	2051.59	0.383	-0.802306	7.60461	1	1.23019	TRUE	1	1.40461	0.000234	2099.18	1305.92	4732.86	0.3127	-0.58387	9.16774	1	1.60743	TRUE	1	1.48872	0.000217	1.34224	1096	821.049	1624.17	0.1192	-1.99466	11.9893	1	1.33488	TRUE	1.32027	7.17e-09	63522.6	2061.23	1045.82	4645.16	0.203	-0.591882	11.1838	1	1.97092	TRUE	1.49919	1.16e-06	21207.1	1.79601	0	1	1	Exp 2	1580.91	1285.09	2051.59	0.383	-0.802306	7.60461	1	1.23019	1.59646	1.29773	0.0358767	0.000197	0.00372123	11.6236	11.6236	2000	5000	1.86206	1.65044	1.38804	1.12165	1.90919	2.0014	11.6236	PHH	APAP	24	24hr	PHH_235	0.863689	PHH_APAP_24hr	gene
BMD_Gene_log2Norm_expression_CE_PHH_APAP_24hr_williams_999999_MTC_nofoldfilter_BMD	MYL9	10398	NA	403.401	182.352	866.785	0.4713	14.8746	-19.7492	-1	2.21221	0	5.86624	-2.01532	1.21912	1553.63	TRUE	1122.12	838.283	1715.9	0.118	11.5647	-17.1293	-1	1.33859	5.71361	-0.000334	1	TRUE	1122.12	838.283	1672.64	0.118	11.5647	-17.1293	-1	1.33859	TRUE	5.71361	-0.000334	NA	NA	NA	0	-9999	-9999	-1	NA	FALSE	-9999	-9999	-9999	925.091	674.473	1421.18	0.1899	12.2854	-18.5709	-1	1.37158	TRUE	-1	5.74318	7.07e-05	925.091	674.473	1464.47	0.1899	12.2854	-18.5709	-1	1.37158	TRUE	-1	5.74318	7.07e-05	1	382.486	224.487	760.939	0.5864	14.7727	-21.5455	-1	1.70382	TRUE	5.87664	0.000536	0.699324	396.149	224.611	899.568	0.4422	14.7757	-19.5514	-1	1.76371	TRUE	5.87169	0.000552	0.703742	1.03041	0	1	1	Exp 4	382.486	224.487	760.939	0.5864	14.7727	-21.5455	-1	1.70382	3.38968	1.98946	-0.0496217	0.000201	0.00372123	-3.02486	3.02486	2000	5000	-1.04905	1.09049	1.03669	-1.49744	-1.54825	-2.10486	-3.02486	PHH	APAP	24	24hr	PHH_49	0.823875	PHH_APAP_24hr	gene
BMD_Gene_log2Norm_expression_CE_PHH_APAP_24hr_williams_999999_MTC_nofoldfilter_BMD	MYCL	4610	NA	1556.72	1063.19	1838.39	0.07224	4.23195	-0.463898	1	1.4642	0	1.6873	1.78576	18	1638.45	TRUE	1881.86	1220.47	3514.63	0.00024	-2.59949	13.199	1	1.54191	1.72129	0.000207	1.0734	TRUE	1753.15	1217.59	3099.2	0.000566	-2.62022	11.2404	1	1.43985	TRUE	1.70234	0.000386	NA	NA	NA	0	-9999	-9999	-1	NA	FALSE	-9999	-9999	-9999	2272.31	1730.07	3556.6	0.000428	-2.94803	11.8961	1	1.31342	TRUE	1	1.76215	0.000145	2272.31	1730.07	3803.77	0.000428	-2.94803	11.8961	1	1.31342	TRUE	1	1.76215	0.000145	1	1454.6	689.666	3022.87	0.000255	-2.53441	13.0688	1	2.10914	TRUE	1.66522	0.000112	3.68805	1749.83	1056.74	1881.13	0.0387	4.23324	1.53352	1	1.65588	TRUE	1.68732	0.000538	2.05696	18	0	1	1	Hill	1556.72	1063.19	1838.39	0.07224	4.23195	-0.463898	1	1.4642	1.72913	1.18094	0.0290831	0.0006	0.00716654	2.59908	2.59908	1000	2000	1.00304	-1.22527	-1.70436	-1.40819	-1.84087	2.52256	2.59908	PHH	APAP	24	24hr	PHH_14	-0.520829	PHH_APAP_24hr	gene
BMD_Gene_log2Norm_expression_CE_PHH_APAP_24hr_williams_999999_MTC_nofoldfilter_BMD	MYCBP2	23077	NA	941.978	495.84	2015.34	0.871	33.2487	-58.4974	1	1.89976	0	8.14826	43.7249	1	270435	TRUE	955.718	726.357	2015.79	0.9338	33.248	-60.4961	1	1.31577	8.1492	0.000159	1	TRUE	955.717	726.357	1374.76	0.9338	33.248	-60.4961	1	1.31577	TRUE	8.1492	0.000159	NA	NA	NA	0	-9999	-9999	-1	NA	FALSE	-9999	-9999	-9999	992.095	758.609	1414.2	0.9324	33.2398	-60.4797	1	1.30778	TRUE	1	8.15163	1.86e-05	992.095	758.609	2025.18	0.9324	33.2398	-60.4797	1	1.30778	TRUE	1	8.15163	1.86e-05	1	942.757	514.953	1374.15	0.871	33.2487	-58.4974	1	1.83076	TRUE	8.14831	6.92e-06	3.86484	942.756	514.953	2015.33	0.871	33.2487	-58.4974	1	1.83076	TRUE	8.14831	6.92e-06	3.8647	1	0	1	1	Linear	955.717	726.357	1374.76	0.9338	33.248	-60.4961	1	1.31577	1.89268	1.43846	0.0129752	0.000201	0.00372123	1.66947	1.66947	NA	NA	-1.03949	-1.07535	-1.04931	1.06071	1.08424	1.18604	1.66947	PHH	APAP	24	24hr	PHH_7	0.540559	PHH_APAP_24hr	gene
BMD_Gene_log2Norm_expression_CE_PHH_APAP_24hr_williams_999999_MTC_nofoldfilter_BMD	MYBL1	4603	NA	1498.49	428.024	3819.55	0.1943	3.6102	0.779592	1	3.50095	0	2.63297	6.79394	1	18011.2	TRUE	1760.92	1221.84	3871.75	0.2822	3.5779	-1.15581	1	1.4412	2.65779	0.000297	1	TRUE	1760.92	1221.84	3120.59	0.2822	3.5779	-1.15581	1	1.4412	TRUE	2.65779	0.000297	NA	NA	NA	0	-9999	-9999	-1	NA	FALSE	-9999	-9999	-9999	2036.7	1501.26	3328.5	0.2689	3.49694	-0.993882	1	1.35666	TRUE	1	2.6814	8.77e-05	2036.7	1501.26	4086.16	0.2689	3.49694	-0.993882	1	1.35666	TRUE	1	2.6814	8.77e-05	1	1522.97	560.152	3092.98	0.1939	3.60721	0.785574	1	2.71885	TRUE	2.63563	8.99e-05	2.54824	1522.97	560.152	3824.93	0.1939	3.60721	0.785574	1	2.71885	TRUE	2.63563	8.99e-05	2.54824	1	0	1	1	Linear	1760.92	1221.84	3120.59	0.2822	3.5779	-1.15581	1	1.4412	2.55401	1.77214	0.0240185	0.000201	0.00372123	4.10951	4.10951	2000	5000	2.00121	1.502	1.46288	1.77012	2.10782	2.05491	4.10951	PHH	APAP	24	24hr	PHH_1	0.839271	PHH_APAP_24hr	gene
BMD_Gene_log2Norm_expression_CE_PHH_APAP_24hr_williams_999999_MTC_nofoldfilter_BMD	MYBBP1A	10514	NA	1012.21	501.512	1676.73	0.2677	25.1432	-40.2864	-1	2.01832	0	7.1689	-2.05713	2.3442	2543.3	TRUE	702.668	493.213	1297.28	0.2152	24.2046	-40.4092	-1	1.42467	7.20514	-0.000215	1.05823	TRUE	627.79	491.162	852.75	0.305	24.1545	-42.3091	-1	1.27817	TRUE	7.21929	-0.000353	NA	NA	NA	0	-9999	-9999	-1	NA	FALSE	-9999	-9999	-9999	563.546	436.283	778.263	0.2802	24.0107	-42.0215	-1	1.2917	TRUE	-1	7.23418	5.56e-05	731.868	448.948	1301.8	0.2328	24.3216	-40.6432	-1	1.63018	TRUE	-1	7.20082	6.59e-05	1.14529	563.546	403.902	778.263	0.2802	24.0107	-42.0215	-1	1.39525	TRUE	7.23418	5.56e-05	0	1015.31	496.924	1762.37	0.2618	25.1124	-40.2248	-1	2.04319	TRUE	7.16968	0.000381	0.75715	2.14392	0	1	1	Linear	627.79	491.162	852.75	0.305	24.1545	-42.3091	-1	1.27817	1.73619	1.35834	-0.0290575	0.0002	0.00372123	-3.4329	3.4329	2000	5000	-1.01317	-1.22266	-1.03372	-1.00499	-1.2562	-1.74841	-3.4329	PHH	APAP	24	24hr	PHH_8	0.56391	PHH_APAP_24hr	gene
BMD_Gene_log2Norm_expression_CE_PHH_APAP_24hr_williams_999999_MTC_nofoldfilter_BMD	MXD4	10608	NA	1314.32	615.345	2934.69	0.349	15.7837	-21.5675	1	2.13591	0	5.1681	536.191	1.0552	1518710	TRUE	1313.78	904.373	2934.54	0.4872	15.784	-23.5681	1	1.4527	5.16802	0.000163	1.05358	TRUE	1222.82	903.535	1866.06	0.6141	15.7746	-25.5491	1	1.35337	TRUE	5.15848	0.000257	NA	NA	NA	0	-9999	-9999	-1	NA	FALSE	-9999	-9999	-9999	1324.99	999.321	1962.78	0.6198	15.7958	-25.5916	1	1.32589	TRUE	1	5.16745	4.45e-05	1324.99	999.321	2952.21	0.6198	15.7958	-25.5916	1	1.32589	TRUE	1	5.16745	4.45e-05	1	1220.58	640.414	1866.28	0.4844	15.7737	-23.5474	1	1.90592	TRUE	5.15828	1.04e-06	48.8664	1314.21	641.933	2934.89	0.349	15.7836	-21.5672	1	2.04727	TRUE	5.16811	1.77e-06	37.7518	1.05566	0	1	1	Exp 2	1324.99	999.321	1962.78	0.6198	15.7958	-25.5916	1	1.32589	1.96411	1.48135	0.0196933	0.000602	0.00716654	2.35903	2.35903	2000	5000	-1.06318	-1.04592	-1.11256	1.28237	1.03337	1.3464	2.35903	PHH	APAP	24	24hr	PHH_8	-0.332972	PHH_APAP_24hr	gene
BMD_Gene_log2Norm_expression_CE_PHH_APAP_24hr_williams_999999_MTC_nofoldfilter_BMD	MXD1	4084	NA	2030.62	1117.85	4782.35	0.007215	4.70173	-1.40346	1	1.81654	0	3.41881	1.59417	18	2121.39	TRUE	2423.94	1200.19	4796.64	0.006359	4.55045	-1.1009	1	2.01963	3.39995	1.71e-06	1.61529	TRUE	1600.99	1132.38	2702.38	0.008871	4.08113	-2.16225	1	1.41383	TRUE	3.31697	0.00032	NA	NA	NA	0	-9999	-9999	-1	NA	FALSE	-9999	-9999	-9999	1782.44	1328.5	2786.82	0.01044	4.28665	-2.57329	1	1.34169	TRUE	1	3.33174	7.95e-05	2451.33	1363.21	4816.86	0.006339	4.54651	-1.09302	1	1.7982	TRUE	1	3.39718	0.000105	1.45849	1599.36	938.906	2703.93	0.004279	4.07868	-0.157353	1	1.70343	TRUE	3.31685	8.13e-07	119.744	2025.99	1121.58	4783.48	0.003194	4.70173	0.596536	1	1.80637	TRUE	3.41881	0.000467	1.46629	18	0	1	1	Exp 2	1782.44	1328.5	2786.82	0.01044	4.28665	-2.57329	1	1.34169	2.09772	1.56349	0.023542	0.000605	0.00716654	3.099	3.099	2000	5000	1.40013	-1.61599	1.06231	1.39443	-1.09748	1.36381	3.099	PHH	APAP	24	24hr	PHH_337	0.747224	PHH_APAP_24hr	gene
BMD_Gene_log2Norm_expression_CE_PHH_APAP_24hr_williams_999999_MTC_nofoldfilter_BMD	MVP	9961	NA	642.624	431.798	1181.04	0.9672	39.4736	-68.9471	-1	1.48825	0	8.3224	-271.22	1.08367	818001	TRUE	641.457	432.973	1180.3	0.9898	39.4749	-70.9498	-1	1.48152	8.3225	-0.000108	1.08107	TRUE	545.228	429.104	732.206	0.9927	39.3663	-72.7327	-1	1.27062	TRUE	8.33426	-0.000216	NA	NA	NA	0	-9999	-9999	-1	NA	FALSE	-9999	-9999	-9999	518.349	406.185	701.023	0.9808	39.1963	-72.3925	-1	1.27614	TRUE	-1	8.33863	2.76e-05	659.62	415.221	1194.18	0.9875	39.4493	-70.8986	-1	1.5886	TRUE	-1	8.32098	3.45e-05	1.12473	518.349	388.277	701.023	0.9808	39.1963	-72.3925	-1	1.335	TRUE	8.33863	2.76e-05	0	659.62	400.946	1248.9	0.9875	39.4493	-70.8986	-1	1.64516	TRUE	8.32098	3.45e-05	0	1.12473	0	1	1	Linear	545.228	429.104	732.206	0.9927	39.3663	-72.7327	-1	1.27062	1.70636	1.34294	-0.017791	0.000202	0.00372123	-2.09681	2.09681	2000	5000	1.03328	-1.00669	-1.0207	-1.05616	-1.14536	-1.28876	-2.09681	PHH	APAP	24	24hr	PHH_111	0.756625	PHH_APAP_24hr	gene
BMD_Gene_log2Norm_expression_CE_PHH_APAP_24hr_williams_999999_MTC_nofoldfilter_BMD	MUC3A	4584	NA	1111.29	382.93	1864.48	0.5055	10.5827	-11.1653	-1	2.90207	0	5.77452	-2.12275	3.47536	1706.42	TRUE	939.531	715.197	1487.3	0.2796	8.50903	-11.0181	-1	1.31367	5.8066	-0.000453	1	TRUE	939.531	715.197	1347.1	0.2796	8.50903	-11.0181	-1	1.31367	TRUE	5.8066	-0.000453	NA	NA	NA	0	-9999	-9999	-1	NA	FALSE	-9999	-9999	-9999	735.559	544.017	1096.47	0.4234	9.24454	-12.4891	-1	1.35209	TRUE	-1	5.85258	9.94e-05	735.559	544.017	1283.31	0.4234	9.24454	-12.4891	-1	1.35209	TRUE	-1	5.85258	9.94e-05	1	535.781	327.387	997.665	0.4175	9.75031	-11.5006	-1	1.63654	TRUE	5.91276	0.000264	0.482316	1086.75	396.06	1886.98	0.5244	10.6417	-11.2834	-1	2.7439	TRUE	5.7841	0.00051	0.64013	2.66695	0	1	1	Exp 2	735.559	544.017	1096.47	0.4234	9.24454	-12.4891	-1	1.35209	2.01551	1.49066	-0.0429486	0.0002	0.00372123	-5.22191	5.22191	1000	2000	-1.21969	-1.34881	-1.31761	-1.4452	-1.4703	-3.19361	-5.22192	PHH	APAP	24	24hr	PHH_14	-0.580045	PHH_APAP_24hr	gene
BMD_Gene_log2Norm_expression_CE_PHH_APAP_24hr_williams_999999_MTC_nofoldfilter_BMD	MTUS2	23281	NA	6.90329	1.26766	40.8872	0.01259	4.05548	-0.110965	1	5.4457	0	0.555848	1.7293	1	16.4023	TRUE	2296.07	1492.94	4930.07	0.000491	-0.754112	7.50822	1	1.53795	1.61139	0.000273	1	TRUE	2296.07	1492.94	4930.07	0.000491	-0.754112	7.50822	1	1.53795	TRUE	1.61139	0.000273	NA	NA	NA	0	-9999	-9999	-1	NA	FALSE	-9999	-9999	-9999	2773.3	1995.79	5298.8	0.000397	-1.00321	8.00641	1	1.38958	TRUE	1	1.64966	0.000117	2773.3	1995.79	5298.8	0.000397	-1.00321	8.00641	1	1.38958	TRUE	1	1.64966	0.000117	1	1006.8	2.56357	3911.63	0.000329	-0.208748	8.4175	1	392.734	TRUE	1.47733	0.000568	1.95082	1006.8	2.87943	3911.6	0.000329	-0.208748	8.4175	1	349.653	TRUE	1.47733	0.000568	1.95082	1	0	1	1	Hill	6.90329	1.26766	40.8872	0.01259	4.05548	-0.110965	1	5.4457	32.2541	5.92286	0.576978	0.000202	0.00372123	5.00103	5.00103	20	100	1.95313	2.84897	3.58339	1.93312	3.02444	3.22507	5.00103	PHH	APAP	24	24hr	NA	NA	PHH_APAP_24hr	gene
BMD_Gene_log2Norm_expression_CE_PHH_APAP_24hr_williams_999999_MTC_nofoldfilter_BMD	MTTP	4547	NA	932.089	422.227	1978.63	0.8916	-3.28516	16.5703	-1	2.20755	0	4.53604	-5.86006	1.22684	4777.41	TRUE	1144.43	852.9	2124.17	0.9518	-3.5321	13.0642	-1	1.34181	4.49034	-0.000614	1	TRUE	1144.43	852.9	1714.58	0.9518	-3.5321	13.0642	-1	1.34181	TRUE	4.49034	-0.000614	NA	NA	NA	0	-9999	-9999	-1	NA	FALSE	-9999	-9999	-9999	778.212	523.989	1321.6	0.9738	-3.35743	12.7149	-1	1.48517	TRUE	-1	4.59403	0.000212	916.985	528.55	1954.02	0.9514	-3.29169	14.5834	-1	1.73491	TRUE	-1	4.54531	0.000218	1.11433	778.212	450.443	1321.6	0.9738	-3.35743	12.7149	-1	1.72766	TRUE	4.59403	0.000212	0	935.194	457.043	1952.25	0.8906	-3.28827	16.5766	-1	2.04618	TRUE	4.53754	0.000261	0.108665	1.18138	0	1	1	Exp 2	778.212	523.989	1321.6	0.9738	-3.35743	12.7149	-1	1.48517	2.52219	1.69825	-0.0644552	0.000794	0.00857061	-7.91676	7.91676	2000	5000	-1.10823	1.09849	1.0975	-1.48774	-1.55996	-2.76107	-7.91676	PHH	APAP	24	24hr	PHH_11	0.807275	PHH_APAP_24hr	gene
BMD_Gene_log2Norm_expression_CE_PHH_APAP_24hr_williams_999999_MTC_nofoldfilter_BMD	MTMR11	10903	NA	289.503	64.605	985.025	0.4651	14.5091	-21.0181	-1	4.48112	0	5.50229	-1.49143	1	1013.53	TRUE	1473.74	1058.17	2420.6	0.1285	11.8601	-17.7201	-1	1.39273	5.29512	-0.000251	1	TRUE	1473.74	1058.17	2399.29	0.1285	11.8601	-17.7201	-1	1.39273	TRUE	5.29512	-0.000251	NA	NA	NA	0	-9999	-9999	-1	NA	FALSE	-9999	-9999	-9999	1287.61	897.434	2169.46	0.162	12.2089	-18.4177	-1	1.43477	TRUE	-1	5.31304	5.52e-05	1287.61	897.434	2191.62	0.162	12.2089	-18.4177	-1	1.43477	TRUE	-1	5.31304	5.52e-05	1	451.739	172.426	1159.86	0.3726	14.1308	-20.2615	-1	2.6199	TRUE	5.44654	0.000684	0.767497	451.739	172.426	1159.86	0.3726	14.1308	-20.2615	-1	2.6199	TRUE	5.44654	0.000684	0.767497	1	0	1	1	Hill	289.503	64.605	985.025	0.4651	14.5091	-21.0181	-1	4.48112	15.2469	3.40247	-0.051908	0.000405	0.00553455	-2.87503	2.87503	1000	2000	-1.17844	-1.29177	-1.65441	-1.58962	-1.74171	-2.15699	-2.87503	PHH	APAP	24	24hr	PHH_20	0.508823	PHH_APAP_24hr	gene
BMD_Gene_log2Norm_expression_CE_PHH_APAP_24hr_williams_999999_MTC_nofoldfilter_BMD	MT2A	4502	NA	178.581	119.605	355.392	0.1845	27.858	-47.7161	1	1.49309	0	4.62911	2.74158	1	2398.28	TRUE	722.904	561.302	1001.14	0.000489	19.5423	-33.0846	1	1.28791	4.80969	0.000372	1	TRUE	722.904	561.302	996.514	0.000489	19.5423	-33.0846	1	1.28791	TRUE	4.80969	0.000372	NA	NA	NA	0	-9999	-9999	-1	NA	FALSE	-9999	-9999	-9999	902.44	708.009	1226.46	0.000134	18.0323	-30.0645	1	1.27462	TRUE	1	4.8398	6.36e-05	902.44	708.009	1233.35	0.000134	18.0323	-30.0645	1	1.27462	TRUE	1	4.8398	6.36e-05	1	202.793	145.404	311.531	0.1791	27.8154	-47.6307	1	1.39469	TRUE	4.6431	0.000491	1.43227	202.793	145.404	386.1	0.1791	27.8154	-47.6307	1	1.39469	TRUE	4.6431	0.000491	1.43227	1	0	1	1	Hill	178.581	119.605	355.392	0.1845	27.858	-47.7161	1	1.49309	2.97138	1.99009	0.0562544	0.000202	0.00372123	3.88853	3.88853	1000	2000	1.10825	1.17757	1.38026	1.57179	1.66757	2.72183	3.88853	PHH	APAP	24	24hr	NA	NA	PHH_APAP_24hr	gene
BMD_Gene_log2Norm_expression_CE_PHH_APAP_24hr_williams_999999_MTC_nofoldfilter_BMD	MT1X	4501	NA	1580.53	1120.27	4773.89	0.1134	1.79056	4.41887	1	1.41085	0	0.496057	1635.6	1	4590690	TRUE	1581.63	1121.27	4773.99	0.1797	1.79082	2.41837	1	1.41057	0.496175	0.000356	1	TRUE	1581.63	1121.27	2654.66	0.1797	1.79082	2.41837	1	1.41057	TRUE	0.496175	0.000356	NA	NA	NA	0	-9999	-9999	-1	NA	FALSE	-9999	-9999	-9999	2443.96	1987.87	3314.36	0.1663	1.67167	2.65666	1	1.22944	TRUE	1	0.57796	0.000279	2443.96	1987.87	4855.69	0.1663	1.67167	2.65666	1	1.22944	TRUE	1	0.57796	0.000279	1	1579.4	671.675	2654.9	0.1134	1.79029	4.41942	1	2.35143	TRUE	0.495955	8.99e-07	801.039	1579.26	671.679	4774.06	0.1134	1.79026	4.41948	1	2.35121	TRUE	0.495941	9.57e-07	752.339	1	0	1	1	Linear	1581.63	1121.27	2654.66	0.1797	1.79082	2.41837	1	1.41057	2.36755	1.67843	0.0288592	0.000598	0.00716654	4.56914	4.56914	200	500	-1.00388	1.80794	1.40772	2.04527	1.55538	1.80313	4.56914	PHH	APAP	24	24hr	PHH_2	-0.538727	PHH_APAP_24hr	gene
BMD_Gene_log2Norm_expression_CE_PHH_APAP_24hr_williams_999999_MTC_nofoldfilter_BMD	MT1G	4495	NA	557.795	303.669	1605.25	0.3727	19.1335	-30.267	1	1.83685	0	6.31454	3.38434	1	6349.82	TRUE	946.1	719.731	1513.58	0.298	18.1903	-30.3807	1	1.31452	6.38025	0.0003	1	TRUE	946.1	719.731	1358.3	0.298	18.1903	-30.3807	1	1.31452	TRUE	6.38025	0.0003	NA	NA	NA	0	-9999	-9999	-1	NA	FALSE	-9999	-9999	-9999	1051.75	809.796	1484.24	0.2451	17.8641	-29.7283	1	1.29878	TRUE	1	6.39356	4.19e-05	1051.75	809.796	1630.39	0.2451	17.8641	-29.7283	1	1.29878	TRUE	1	6.39356	4.19e-05	1	568.154	338.104	1134.15	0.3756	19.146	-30.2919	1	1.68041	TRUE	6.31604	0.000244	1.33439	568.154	338.104	1639.21	0.3756	19.146	-30.2919	1	1.68041	TRUE	6.31604	0.000244	1.33439	1	0	1	1	Linear	946.1	719.731	1358.3	0.298	18.1903	-30.3807	1	1.31452	1.88723	1.43568	0.0245664	0.0002	0.00372123	3.30373	3.30373	1000	2000	1.2914	1.30144	1.37218	1.41661	1.46928	2.18866	3.30373	PHH	APAP	24	24hr	PHH_25	-0.78384	PHH_APAP_24hr	gene
BMD_Gene_log2Norm_expression_CE_PHH_APAP_24hr_williams_999999_MTC_nofoldfilter_BMD	MT1E	NA	NA	415.114	4.51206	2146.32	0.1493	7.75216	-7.50432	1	92.001	0	2.86534	1.26879	1	784.338	TRUE	2139.18	1417.69	4319.94	0.07903	6.1574	-6.31481	1	1.50892	3.07922	0.000219	1	TRUE	2139.18	1417.69	4319.94	0.07903	6.1574	-6.31481	1	1.50892	TRUE	3.07922	0.000219	NA	NA	NA	0	-9999	-9999	-1	NA	FALSE	-9999	-9999	-9999	2404.84	1673.01	4614.2	0.06803	5.94651	-5.89302	1	1.43743	TRUE	1	3.0972	5.91e-05	2404.84	1673.01	4614.2	0.06803	5.94651	-5.89302	1	1.43743	TRUE	1	3.0972	5.91e-05	1	628.486	104.754	2400.22	0.1284	7.54113	-7.08227	1	5.99964	TRUE	2.92049	0.000835	1.37136	628.486	104.754	2400.22	0.1284	7.54113	-7.08227	1	5.99964	TRUE	2.92049	0.000835	1.37136	1	0	1	1	Hill	415.114	4.51206	2146.32	0.1493	7.75216	-7.50432	1	92.001	475.685	5.17044	0.0509284	0.000802	0.00857061	3.08968	3.08968	200	500	1.87771	1.57979	1.61103	2.09785	1.9865	2.49269	3.08968	PHH	APAP	24	24hr	NA	NA	PHH_APAP_24hr	gene
BMD_Gene_log2Norm_expression_CE_PHH_APAP_24hr_williams_999999_MTC_nofoldfilter_BMD	MSX1	4487	NA	717.285	240.302	2122.35	0.05159	-0.864907	9.72981	1	2.98493	0	1.98339	3.85809	1	3683.81	TRUE	1425.02	1029.02	2554.16	0.05891	-1.44023	8.88045	1	1.38483	2.13327	0.000452	1	TRUE	1425.02	1029.02	2289.46	0.05891	-1.44023	8.88045	1	1.38483	TRUE	2.13327	0.000452	NA	NA	NA	0	-9999	-9999	-1	NA	FALSE	-9999	-9999	-9999	1888.05	1460.1	2761.93	0.04122	-1.92844	9.85688	1	1.2931	TRUE	1	2.19942	0.000138	1888.05	1460.1	3039.22	0.04122	-1.92844	9.85688	1	1.2931	TRUE	1	2.19942	0.000138	1	822.144	344.24	2044.1	0.04813	-0.954667	9.90934	1	2.38829	TRUE	2.01345	0.000306	2.41029	822.144	344.24	2192.21	0.04813	-0.954667	9.90934	1	2.38829	TRUE	2.01345	0.000306	2.41029	1	0	1	1	Linear	1425.02	1029.02	2289.46	0.05891	-1.44023	8.88045	1	1.38483	2.22489	1.60662	0.0367074	0.000799	0.00857061	4.0099	4.0099	2000	5000	-1.27949	-2.01067	1.05159	1.40442	1.69969	1.51123	4.0099	PHH	APAP	24	24hr	PHH_235	0.553001	PHH_APAP_24hr	gene
BMD_Gene_log2Norm_expression_CE_PHH_APAP_24hr_williams_999999_MTC_nofoldfilter_BMD	MST1L	NA	NA	640.082	253.82	1701.63	0.5748	19.3617	-30.7234	-1	2.52179	0	8.97783	-1.57152	1	3075.82	TRUE	1453.22	1045.94	2466.41	0.4057	18.1955	-30.3909	-1	1.38939	8.89929	-0.000196	1	TRUE	1453.22	1045.94	2352.63	0.4057	18.1955	-30.3909	-1	1.38939	TRUE	8.89929	-0.000196	NA	NA	NA	0	-9999	-9999	-1	NA	FALSE	-9999	-9999	-9999	1377.1	978.759	2263.86	0.4325	18.3158	-30.6316	-1	1.40699	TRUE	-1	8.90474	2.34e-05	1377.1	978.759	2381.93	0.4325	18.3158	-30.6316	-1	1.40699	TRUE	-1	8.90474	2.34e-05	1	670.861	328.516	1690.79	0.5778	19.3721	-30.7442	-1	2.0421	TRUE	8.97391	0.000421	0.877432	670.861	328.516	1696.98	0.5778	19.3721	-30.7442	-1	2.0421	TRUE	8.97391	0.000421	0.877432	1	0	1	1	Exp 4	670.861	328.516	1690.79	0.5778	19.3721	-30.7442	-1	2.0421	5.14675	2.52033	-0.0259906	0.00100523	0.00998455	-2.20587	2.20587	2000	5000	-1.18886	-1.35254	-1.15832	-1.26907	-1.46154	-1.76666	-2.20587	PHH	APAP	24	24hr	NA	NA	PHH_APAP_24hr	gene
BMD_Gene_log2Norm_expression_CE_PHH_APAP_24hr_williams_999999_MTC_nofoldfilter_BMD	MSH6	2956	NA	225.629	44.2626	836.389	0.417	19.8221	-31.6442	1	5.09751	0	3.93701	1.15355	1	754.477	TRUE	1492.72	1069.41	2452.45	0.08106	16.6945	-27.3889	1	1.39584	4.13403	0.000203	1	TRUE	1492.72	1069.41	2442.97	0.08106	16.6945	-27.3889	1	1.39584	TRUE	4.13403	0.000203	NA	NA	NA	0	-9999	-9999	-1	NA	FALSE	-9999	-9999	-9999	1657.53	1214.2	2641.57	0.06597	16.4046	-26.8092	1	1.36512	TRUE	1	4.14573	4.3e-05	1657.53	1214.2	2649.92	0.06597	16.4046	-26.8092	1	1.36512	TRUE	1	4.14573	4.3e-05	1	407.082	135.458	1055.64	0.3014	19.2926	-30.5852	1	3.00523	TRUE	3.99812	0.000772	1.25168	407.082	135.458	1055.64	0.3014	19.2926	-30.5852	1	3.00523	TRUE	3.99812	0.000772	1.25168	1	0	1	1	Hill	225.629	44.2626	836.389	0.417	19.8221	-31.6442	1	5.09751	18.8961	3.70692	0.047818	0.000408	0.00553455	2.38248	2.38248	2000	5000	1.1114	1.41639	1.39834	1.52328	1.61513	1.89889	2.38248	PHH	APAP	24	24hr	PHH_1	0.680775	PHH_APAP_24hr	gene
BMD_Gene_log2Norm_expression_CE_PHH_APAP_24hr_williams_999999_MTC_nofoldfilter_BMD	MRPS6	64968	NA	607.945	344.342	1297.68	0.322	18.0104	-28.0208	1	1.76553	0	4.94753	6.03275	1	12198.7	TRUE	824.222	634.321	1377.35	0.3604	17.6356	-29.2713	1	1.29938	4.99024	0.000353	1	TRUE	824.222	634.321	1156.17	0.3604	17.6356	-29.2713	1	1.29938	TRUE	4.99024	0.000353	NA	NA	NA	0	-9999	-9999	-1	NA	FALSE	-9999	-9999	-9999	954.04	745.044	1309.22	0.2921	17.27	-28.5399	1	1.28051	TRUE	1	5.0105	6e-05	954.04	745.044	1502.99	0.2921	17.27	-28.5399	1	1.28051	TRUE	1	5.0105	6e-05	1	615.8	370.984	1092.6	0.3209	18.0048	-28.0095	1	1.65991	TRUE	4.94902	0.000138	1.71144	615.801	370.984	1323.19	0.3209	18.0048	-28.0095	1	1.65991	TRUE	4.94902	0.000138	1.71144	1	0	1	1	Linear	824.222	634.321	1156.17	0.3604	17.6356	-29.2713	1	1.29938	1.82269	1.40274	0.028919	0.000201	0.00372123	3.42043	3.42043	2000	5000	1.02367	-1.12683	1.24342	1.33812	1.26864	1.8306	3.42043	PHH	APAP	24	24hr	PHH_259	0.497354	PHH_APAP_24hr	gene
BMD_Gene_log2Norm_expression_CE_PHH_APAP_24hr_williams_999999_MTC_nofoldfilter_BMD	MRPS34	65993	NA	770.903	328.301	1566.6	0.03611	34.698	-59.396	-1	2.34816	0	7.06608	-0.561686	1.67005	1467.77	TRUE	1446.38	1041.85	2462.77	0.03787	33.1605	-60.3209	-1	1.38828	7.03857	-0.000105	1	TRUE	1446.38	1041.85	2337.2	0.03787	33.1605	-60.3209	-1	1.38828	TRUE	7.03857	-0.000105	NA	NA	NA	0	-9999	-9999	-1	NA	FALSE	-9999	-9999	-9999	1394.82	996.448	2276.7	0.04032	33.245	-60.4899	-1	1.39979	TRUE	-1	7.04056	1.56e-05	1394.82	996.448	2406.11	0.04032	33.245	-60.4899	-1	1.39979	TRUE	-1	7.04056	1.56e-05	1	665.556	336.459	1644.53	0.05405	34.3987	-60.7975	-1	1.97812	TRUE	7.07887	0.000419	0.916088	796.623	355.756	1605.31	0.03397	34.625	-59.25	-1	2.23924	TRUE	7.06668	0.000567	0.928259	1.38741	0	1	1	Exp 4	665.556	336.459	1644.53	0.05405	34.3987	-60.7975	-1	1.97812	4.88776	2.47091	-0.013999	0.000791	0.00857061	-1.27762	1.27762	NA	NA	1.14607	1.23777	1.04683	1.06012	-1.04694	-1.13547	-1.27762	PHH	APAP	24	24hr	PHH_138	0.747396	PHH_APAP_24hr	gene
BMD_Gene_log2Norm_expression_CE_PHH_APAP_24hr_williams_999999_MTC_nofoldfilter_BMD	MRPS25	64432	NA	754.295	365.202	1763.94	0.9986	30.5046	-53.0092	-1	2.06542	0	8.47805	-1.95118	1	7895.06	TRUE	1136.15	847.481	2000.79	0.9817	30.0767	-54.1534	-1	1.34062	8.45063	-0.000152	1	TRUE	1136.15	847.481	1698.94	0.9817	30.0767	-54.1534	-1	1.34062	TRUE	8.45063	-0.000152	NA	NA	NA	0	-9999	-9999	-1	NA	FALSE	-9999	-9999	-9999	1089.71	806.706	1646.45	0.9875	30.1505	-54.3009	-1	1.35081	TRUE	-1	8.45347	1.89e-05	1089.71	806.706	1957.94	0.9875	30.1505	-54.3009	-1	1.35081	TRUE	-1	8.45347	1.89e-05	1	765.565	409.113	1538.44	0.9986	30.5027	-53.0054	-1	1.87128	TRUE	8.4772	0.000202	0.859655	765.565	409.113	1764.84	0.9986	30.5027	-53.0054	-1	1.87128	TRUE	8.4772	0.000202	0.859655	1	0	1	1	Exp 2	1089.71	806.706	1646.45	0.9875	30.1505	-54.3009	-1	1.35081	2.04095	1.51091	-0.0127803	0.000402	0.00553455	-1.70896	1.70896	NA	NA	-1.03538	-1.01235	-1.05362	-1.08526	-1.19101	-1.32147	-1.70896	PHH	APAP	24	24hr	PHH_1	0.441083	PHH_APAP_24hr	gene
BMD_Gene_log2Norm_expression_CE_PHH_APAP_24hr_williams_999999_MTC_nofoldfilter_BMD	MRPL39	54148	NA	2525.76	1230.53	4745.49	0.01546	26.2494	-42.4989	-1	2.05258	0	7.81419	-63.3576	1.96899	46590.4	TRUE	2527.56	1229.47	4746.99	0.03128	26.2496	-44.4992	-1	2.05581	7.81425	-4.42e-08	1.95789	TRUE	1410.58	1020.3	2257.51	0.02389	25.0997	-44.1993	-1	1.38251	TRUE	7.86279	-0.000151	NA	NA	NA	0	-9999	-9999	-1	NA	FALSE	-9999	-9999	-9999	1378.61	984.177	2248.51	0.02198	24.9906	-43.9813	-1	1.40077	TRUE	-1	7.86403	2e-05	2519.99	1234.22	4740.58	0.03127	26.249	-44.498	-1	2.04177	TRUE	-1	7.81402	6.47e-05	2.00491	1378.61	918.796	2248.51	0.02198	24.9906	-43.9813	-1	1.50045	TRUE	7.86403	2e-05	0	2519.99	1234.22	4740.58	0.01545	26.249	-42.498	-1	2.04177	TRUE	7.81402	6.47e-05	1.35e-21	2.00491	0	1	1	Power	2527.56	1229.47	4746.99	0.03128	26.2496	-44.4992	-1	2.05581	3.86101	1.87809	-0.00566664	0.000402	0.00553455	-1.47983	1.47983	NA	NA	1.14949	1.40326	1.15182	1.07518	1.15113	1.05567	-1.47983	PHH	APAP	24	24hr	NA	NA	PHH_APAP_24hr	gene
BMD_Gene_log2Norm_expression_CE_PHH_APAP_24hr_williams_999999_MTC_nofoldfilter_BMD	MRPL22	29093	NA	734.424	320.984	1810.72	0.1702	41.1879	-74.3758	-1	2.28804	0	8.06929	-1.08503	1	6574.57	TRUE	1171.85	870.74	2066.02	0.1962	40.7564	-75.5129	-1	1.34581	8.04957	-9.47e-05	1	TRUE	1171.85	870.74	1766.83	0.1962	40.7564	-75.5129	-1	1.34581	TRUE	8.04957	-9.47e-05	NA	NA	NA	0	-9999	-9999	-1	NA	FALSE	-9999	-9999	-9999	1141.53	843.9	1733.12	0.2015	40.7984	-75.5968	-1	1.35268	TRUE	-1	8.05069	1.21e-05	1141.53	843.9	2035.29	0.2015	40.7984	-75.5968	-1	1.35268	TRUE	-1	8.05069	1.21e-05	1	775.04	391.156	1617.4	0.1659	41.1513	-74.3027	-1	1.98141	TRUE	8.06707	0.000215	0.911793	775.039	391.156	1829	0.1659	41.1513	-74.3027	-1	1.98141	TRUE	8.06707	0.000215	0.911793	1	0	1	1	Exp 2	1141.53	843.9	1733.12	0.2015	40.7984	-75.5968	-1	1.35268	2.0537	1.51824	-0.00785659	0.000202	0.00372123	-1.34875	1.34875	NA	NA	1.06051	1.06952	-1.02304	1.005	-1.14368	-1.0997	-1.34875	PHH	APAP	24	24hr	PHH_177	0.756405	PHH_APAP_24hr	gene
BMD_Gene_log2Norm_expression_CE_PHH_APAP_24hr_williams_999999_MTC_nofoldfilter_BMD	MRPL18	29074	NA	516.585	228.93	1158.74	0.1325	29.0968	-48.1936	-1	2.25652	0	7.30192	-1.05328	1.17965	1965.56	TRUE	1194.28	885.228	1916.35	0.1	27.3069	-48.6139	-1	1.34912	7.24061	-0.000163	1	TRUE	1194.28	885.228	1810.15	0.1	27.3069	-48.6139	-1	1.34912	TRUE	7.24061	-0.000163	NA	NA	NA	0	-9999	-9999	-1	NA	FALSE	-9999	-9999	-9999	1125.45	826.242	1727.07	0.1124	27.476	-48.9519	-1	1.36213	TRUE	-1	7.24515	2.4e-05	1125.45	826.242	1834.01	0.1124	27.476	-48.9519	-1	1.36213	TRUE	-1	7.24515	2.4e-05	1	517.639	278.949	1158.18	0.1997	28.9817	-49.9635	-1	1.85568	TRUE	7.30347	0.000432	0.876005	522.551	278.971	1199.42	0.1212	28.9821	-47.9642	-1	1.87314	TRUE	7.30273	0.000438	0.877012	1.01091	0	1	1	Exp 4	517.639	278.949	1158.18	0.1997	28.9817	-49.9635	-1	1.85568	4.15194	2.23743	-0.0218698	0.0002	0.00372123	-1.55243	1.55243	NA	NA	1.22133	1.16825	1.11124	-1.02316	-1.16739	-1.20806	-1.55243	PHH	APAP	24	24hr	PHH_95	0.724229	PHH_APAP_24hr	gene
BMD_Gene_log2Norm_expression_CE_PHH_APAP_24hr_williams_999999_MTC_nofoldfilter_BMD	MRPL15	29088	NA	4640.86	2031.2	4844.29	0.000527	21.7727	-33.5454	-1	2.28479	0	5.32446	-3.99375	16.5544	5472.47	TRUE	4704.95	2665.57	4845.5	0.002905	21.7727	-37.5454	-1	1.76508	5.32446	-1.92e-67	18	TRUE	2442.61	1560.32	5578.28	0.00011	17.8953	-29.7907	-1	1.56545	TRUE	5.36288	-0.000118	NA	NA	NA	0	-9999	-9999	-1	NA	FALSE	-9999	-9999	-9999	2468.76	1525.58	5960.11	0.0001	17.7416	-29.4831	-1	1.61824	TRUE	-1	5.36109	2.25e-05	4685	2638.9	4839.73	0.001315	21.7727	-35.5454	-1	1.77536	TRUE	-1	5.32446	0.000179	17.5867	2468.76	1525.58	5960.11	0.0001	17.7416	-29.4831	-1	1.61824	TRUE	5.36109	2.25e-05	0	4617.69	2026.33	4839.73	0.000527	21.7727	-33.5454	-1	2.27884	TRUE	5.32446	0.000199	0.776338	17.8632	0	1	1	Power	4704.95	2665.57	4845.5	0.002905	21.7727	-37.5454	-1	1.76508	1.81781	1.02987	-0.000705	0.000398	0.00553455	-1.54705	1.54705	NA	NA	-1.14274	1.05079	-1.03452	1.34032	1.24147	1.11007	-1.54705	PHH	APAP	24	24hr	PHH_98	0.784352	PHH_APAP_24hr	gene
BMD_Gene_log2Norm_expression_CE_PHH_APAP_24hr_williams_999999_MTC_nofoldfilter_BMD	MRM1	79922	NA	4593.05	2021.95	4717.13	0.000127	25.6984	-41.3967	-1	2.27159	0	6.0991	-35.1641	17.1965	6187.69	TRUE	4596.92	2377.48	4720.51	0.000339	25.6984	-43.3967	-1	1.93353	6.0991	-3.53e-64	17.1387	TRUE	1710.13	1193.88	2982.9	9e-05	20.2865	-34.5729	-1	1.43241	TRUE	6.15729	-0.000152	NA	NA	NA	0	-9999	-9999	-1	NA	FALSE	-9999	-9999	-9999	1704.33	1160.76	3088.15	0.0001	20.0259	-34.0518	-1	1.46829	TRUE	-1	6.15619	2.56e-05	4590.59	2358.59	4710.2	0.000339	25.6984	-43.3967	-1	1.94633	TRUE	-1	6.0991	0.00018	17.5577	1704.33	1160.76	3088.15	0.0001	20.0259	-34.0518	-1	1.46829	TRUE	6.15619	2.56e-05	0	4548.99	2019.49	4710.2	0.000339	25.6984	-43.3967	-1	2.25254	TRUE	6.0991	0.000178	0	15.8668	0	1	1	Power	4596.92	2377.48	4720.51	0.000339	25.6984	-43.3967	-1	1.93353	1.98551	1.02689	-0.000906	0.000203	0.00372123	-1.72493	1.72493	NA	NA	-1.0853	1.02001	-1.01295	1.37984	1.11613	1.09014	-1.72493	PHH	APAP	24	24hr	NA	NA	PHH_APAP_24hr	gene
BMD_Gene_log2Norm_expression_CE_PHH_APAP_24hr_williams_999999_MTC_nofoldfilter_BMD	MR1	3140	NA	358.249	198.798	772.615	0.03489	34.0169	-60.0339	-1	1.80208	0	6.75885	-1.53692	1	3387.52	TRUE	885.828	677.83	1310.1	0.008591	31.4155	-56.8309	-1	1.30686	6.69106	-0.000185	1	TRUE	885.828	677.83	1256.88	0.008591	31.4155	-56.8309	-1	1.30686	TRUE	6.69106	-0.000185	NA	NA	NA	0	-9999	-9999	-1	NA	FALSE	-9999	-9999	-9999	814.91	619.054	1167.89	0.01134	31.7668	-57.5336	-1	1.31638	TRUE	-1	6.69731	2.99e-05	814.91	619.054	1221.39	0.01134	31.7668	-57.5336	-1	1.31638	TRUE	-1	6.69731	2.99e-05	1	393.148	246.509	727.036	0.03279	33.9383	-59.8766	-1	1.59486	TRUE	6.75292	0.000374	0.840324	393.149	246.509	814.426	0.03279	33.9383	-59.8766	-1	1.59487	TRUE	6.75292	0.000374	0.840324	1	0	1	1	Hill	358.249	198.798	772.615	0.03489	34.0169	-60.0339	-1	1.80208	3.88643	2.15664	-0.0245828	0.000203	0.00372123	-1.95305	1.95305	NA	NA	-1.0281	-1.10763	-1.0335	-1.35177	-1.19741	-1.54593	-1.95305	PHH	APAP	24	24hr	PHH_59	0.763083	PHH_APAP_24hr	gene
BMD_Gene_log2Norm_expression_CE_PHH_APAP_24hr_williams_999999_MTC_nofoldfilter_BMD	MPZL2	10205	NA	1176.15	521.374	1943.17	0.7765	28.8315	-47.663	-1	2.25587	0	6.54557	-1.37178	2.37624	2588.77	TRUE	881.266	613.104	1701.39	0.7669	28.4388	-48.8775	-1	1.43738	6.57211	-0.000138	1.0623	TRUE	791.771	611.13	1104.25	0.8527	28.4016	-50.8031	-1	1.29559	TRUE	6.58212	-0.000235	NA	NA	NA	0	-9999	-9999	-1	NA	FALSE	-9999	-9999	-9999	734.108	560.821	1039.97	0.8398	28.3468	-50.6936	-1	1.30899	TRUE	-1	6.58914	3.9e-05	896.303	568.06	1693.77	0.7812	28.4862	-48.9725	-1	1.57783	TRUE	-1	6.57041	4.68e-05	1.12083	734.108	479.769	1039.97	0.8398	28.3468	-50.6936	-1	1.53013	TRUE	6.58914	3.9e-05	0	1184.65	527.115	1949.04	0.7843	28.8529	-47.7058	-1	2.24742	TRUE	6.54626	0.00038	0.823793	2.20317	0	1	1	Linear	791.771	611.13	1104.25	0.8527	28.4016	-50.8031	-1	1.29559	1.8069	1.39466	-0.0192305	0.000203	0.00372123	-2.18395	2.18395	2000	5000	-1.01693	1.04996	1.02932	-1.08874	-1.05669	-1.39917	-2.18395	PHH	APAP	24	24hr	PHH_11	0.635397	PHH_APAP_24hr	gene
BMD_Gene_log2Norm_expression_CE_PHH_APAP_24hr_williams_999999_MTC_nofoldfilter_BMD	MPZ	4359	NA	596.845	334.107	1249.57	0.5927	13.5609	-19.1218	-1	1.78639	0	5.43368	-6.68297	1	10974.2	TRUE	832.743	640.379	1390.53	0.604	13.1429	-20.2858	-1	1.30039	5.37764	-0.000421	1	TRUE	832.743	640.379	1169.93	0.604	13.1429	-20.2858	-1	1.30039	TRUE	5.37764	-0.000421	NA	NA	NA	0	-9999	-9999	-1	NA	FALSE	-9999	-9999	-9999	669.972	501.897	977.163	0.7	13.4992	-20.9985	-1	1.33488	TRUE	-1	5.41421	9.85e-05	669.972	501.897	1269.84	0.7	13.4992	-20.9985	-1	1.33488	TRUE	-1	5.41421	9.85e-05	1	609.148	364.088	969.663	0.5884	13.5463	-19.0926	-1	1.67308	TRUE	5.43064	0.000148	0.264361	609.148	364.088	1254.82	0.5884	13.5463	-19.0926	-1	1.67308	TRUE	5.43064	0.000148	0.264361	1	0	1	1	Exp 2	669.972	501.897	977.163	0.7	13.4992	-20.9985	-1	1.33488	1.94694	1.45851	-0.0394462	0.000202	0.00372123	-3.93386	3.93386	NA	NA	1.06434	1.25239	1.06094	-1.21872	-1.47002	-1.71048	-3.93385	PHH	APAP	24	24hr	PHH_246	-0.552642	PHH_APAP_24hr	gene
BMD_Gene_log2Norm_expression_CE_PHH_APAP_24hr_williams_999999_MTC_nofoldfilter_BMD	MPP7	143098	NA	796.882	361.549	1828.5	0.02553	21.3921	-32.7843	1	2.20408	0	4.1757	2.06325	1.12098	4691.03	TRUE	1164.02	865.66	2072.4	0.06329	20.9684	-35.9368	1	1.34466	4.21051	0.000217	1	TRUE	1164.02	865.66	1751.83	0.06329	20.9684	-35.9368	1	1.34466	TRUE	4.21051	0.000217	NA	NA	NA	0	-9999	-9999	-1	NA	FALSE	-9999	-9999	-9999	1287.13	974.881	1888.3	0.05543	20.7848	-35.5696	1	1.32029	TRUE	1	4.22044	4.56e-05	1287.13	974.881	2193	0.05543	20.7848	-35.5696	1	1.32029	TRUE	1	4.22044	4.56e-05	1	784.381	408.317	1624.09	0.04837	21.3609	-34.7219	1	1.92101	TRUE	4.17229	0.000204	1.40404	803.588	408.671	1845.22	0.02495	21.3649	-32.7298	1	1.96634	TRUE	4.17527	0.000237	1.36845	1.04647	0	1	1	Linear	1164.02	865.66	1751.83	0.06329	20.9684	-35.9368	1	1.34466	2.02369	1.50498	0.0177212	0.000204	0.00372123	1.7712	1.7712	NA	NA	-1.30254	-1.38325	-1.08945	-1.1148	1.1579	1.16216	1.7712	PHH	APAP	24	24hr	PHH_3	-0.360343	PHH_APAP_24hr	gene
BMD_Gene_log2Norm_expression_CE_PHH_APAP_24hr_williams_999999_MTC_nofoldfilter_BMD	MPP5	64398	NA	761.359	411.005	1388.29	0.03329	34.2407	-58.4814	1	1.85243	0	7.78479	2.72143	1.27673	7224.76	TRUE	689.652	536.952	1337.45	0.09893	34.135	-62.27	1	1.28438	7.77826	0.000212	1	TRUE	689.652	536.952	945.618	0.09893	34.135	-62.27	1	1.28438	TRUE	7.77826	0.000212	NA	NA	NA	0	-9999	-9999	-1	NA	FALSE	-9999	-9999	-9999	729.946	571.224	992.927	0.09579	34.0884	-62.1769	1	1.27786	TRUE	1	7.7828	2.56e-05	729.946	571.224	1344.46	0.09579	34.0884	-62.1769	1	1.27786	TRUE	1	7.7828	2.56e-05	1	659.59	411.929	943.648	0.05875	34.1471	-60.2942	1	1.60122	TRUE	7.77464	2.1e-05	2.36624	757.473	417.465	1397.93	0.03307	34.2327	-58.4654	1	1.81446	TRUE	7.78429	0.000182	1.22876	1.24092	0	1	1	Linear	689.652	536.952	945.618	0.09893	34.135	-62.27	1	1.28438	1.76108	1.37115	0.0174289	0.000204	0.00372123	1.86477	1.86477	NA	NA	-1.18959	-1.18258	-1.02988	-1.09643	1.08593	1.20408	1.86477	PHH	APAP	24	24hr	PHH_7	0.565068	PHH_APAP_24hr	gene
BMD_Gene_log2Norm_expression_CE_PHH_APAP_24hr_williams_999999_MTC_nofoldfilter_BMD	MPHOSPH8	54737	NA	803.164	392.636	1472.75	0.1163	33.8818	-57.7636	1	2.04557	0	7.24332	1.03054	1.48843	2668.16	TRUE	996.87	754.511	1727.05	0.1758	33.1	-60.2	1	1.32121	7.25554	0.000153	1	TRUE	996.87	754.511	1446.08	0.1758	33.1	-60.2	1	1.32121	TRUE	7.25554	0.000153	NA	NA	NA	0	-9999	-9999	-1	NA	FALSE	-9999	-9999	-9999	1044.73	795.842	1501.66	0.1641	32.9939	-59.9878	1	1.31274	TRUE	1	7.25859	2e-05	1044.73	795.842	1771.34	0.1641	32.9939	-59.9878	1	1.31274	TRUE	1	7.25859	2e-05	1	681.366	390.908	1325.59	0.158	33.5967	-59.1933	1	1.74303	TRUE	7.23085	0.000187	1.17316	814.943	408.854	1501.01	0.1116	33.8297	-57.6593	1	1.99324	TRUE	7.24329	0.000376	1.11306	1.36313	0	1	1	Linear	996.87	754.511	1446.08	0.1758	33.1	-60.2	1	1.32121	1.91658	1.45062	0.0125044	0.000202	0.00372123	1.56436	1.56436	NA	NA	-1.02108	-1.18446	-1.10831	1.01929	1.08657	1.21644	1.56436	PHH	APAP	24	24hr	PHH_14	0.676707	PHH_APAP_24hr	gene
BMD_Gene_log2Norm_expression_CE_PHH_APAP_24hr_williams_999999_MTC_nofoldfilter_BMD	MPC2	25874	NA	408.802	235.72	874.925	0.9507	46.6422	-85.2844	-1	1.73427	0	9.05154	-1.0953	1	4745.98	TRUE	824.467	634.495	1235.17	0.5825	44.8599	-83.7198	-1	1.29941	9.02001	-0.000113	1	TRUE	824.467	634.495	1156.56	0.5825	44.8599	-83.7198	-1	1.29941	TRUE	9.02001	-0.000113	NA	NA	NA	0	-9999	-9999	-1	NA	FALSE	-9999	-9999	-9999	795.934	610.74	1121.25	0.619	44.9974	-83.9948	-1	1.30323	TRUE	-1	9.02157	1.3e-05	795.934	610.74	1200.82	0.619	44.9974	-83.9948	-1	1.30323	TRUE	-1	9.02157	1.3e-05	1	433.497	272.548	805.052	0.9401	46.5865	-85.173	-1	1.59053	TRUE	9.04935	0.000294	0.919552	433.497	272.548	887.482	0.9401	46.5865	-85.173	-1	1.59053	TRUE	9.04935	0.000294	0.919552	1	0	1	1	Hill	408.802	235.72	874.925	0.9507	46.6422	-85.2844	-1	1.73427	3.71171	2.14022	-0.0136589	0.000201	0.00372123	-1.50532	1.50532	NA	NA	-1.02196	-1.03963	-1.05449	-1.08154	-1.18648	-1.2489	-1.50532	PHH	APAP	24	24hr	PHH_2	0.637209	PHH_APAP_24hr	gene
BMD_Gene_log2Norm_expression_CE_PHH_APAP_24hr_williams_999999_MTC_nofoldfilter_BMD	MPC1	51660	NA	2581.89	1080.33	4868.89	0.001895	11.598	-13.1961	1	2.38991	0	4.79238	375.998	1.55581	219450	TRUE	2582.67	1319.57	4868.89	0.004417	11.5983	-15.1966	1	1.95721	4.79237	1.87e-06	1.55392	TRUE	1837.64	1263.3	3337.9	0.006947	11.2559	-16.5118	1	1.45463	TRUE	4.74222	0.000206	NA	NA	NA	0	-9999	-9999	-1	NA	FALSE	-9999	-9999	-9999	1929.39	1369.93	3349.11	0.007421	11.3386	-16.6772	1	1.40839	TRUE	1	4.74681	3.97e-05	2613.11	1412.4	4874.77	0.00445	11.6071	-15.2142	1	1.85012	TRUE	1	4.79203	6.73e-05	1.48884	1836.06	981.48	3339.43	0.003302	11.2543	-14.5085	1	1.87071	TRUE	4.74214	7.23e-07	61.3168	2582.01	1094.2	4868.9	0.001895	11.5981	-13.1962	1	2.35972	TRUE	4.79238	6.38e-06	47.394	1.55551	0	1	1	Exp 2	1929.39	1369.93	3349.11	0.007421	11.3386	-16.6772	1	1.40839	2.44473	1.73584	0.0159563	0.00099	0.00998455	-1.92251	1.92251	NA	NA	-1.19475	-1.92251	-1.40405	-1.30084	-1.0345	-1.19473	1.5824	PHH	APAP	24	24hr	PHH_175	0.653325	PHH_APAP_24hr	gene
BMD_Gene_log2Norm_expression_CE_PHH_APAP_24hr_williams_999999_MTC_nofoldfilter_BMD	MORC4	79710	NA	83.2828	27.6425	216.463	0.003753	37.1353	-64.2706	-1	3.01285	0	8.10287	-0.73261	1.37527	255.627	TRUE	2387.45	1535.28	5324.44	9e-05	20.7112	-35.4224	-1	1.55506	7.839	-0.000107	1	TRUE	2387.45	1535.28	5324.44	9e-05	20.7112	-35.4224	-1	1.55506	TRUE	7.839	-0.000107	NA	NA	NA	0	-9999	-9999	-1	NA	FALSE	-9999	-9999	-9999	2273.43	1445.9	5080.22	0.0001	20.8451	-35.6903	-1	1.57233	TRUE	-1	7.84317	1.45e-05	2273.43	1445.9	5080.22	0.0001	20.8451	-35.6903	-1	1.57233	TRUE	-1	7.84317	1.45e-05	1	74.5972	46.1469	131.84	0.01951	38.165	-68.3301	-1	1.61652	TRUE	8.10603	0.00254444	0.911758	74.5972	46.1469	178.073	0.01951	38.165	-68.3301	-1	1.61652	TRUE	8.10603	0.00254444	0.911758	1	0	1	1	Exp 4	74.5972	46.1469	131.84	0.01951	38.165	-68.3301	-1	1.61652	2.85696	1.76736	-0.0494431	0.0002	0.00372123	-1.88813	1.88813	NA	NA	-1.07344	-1.20527	-1.23105	-1.45687	-1.61392	-1.88813	-1.54106	PHH	APAP	24	24hr	PHH_1	0.769261	PHH_APAP_24hr	gene
BMD_Gene_log2Norm_expression_CE_PHH_APAP_24hr_williams_999999_MTC_nofoldfilter_BMD	MORC3	23515	NA	961.871	442.416	2143.74	0.4466	17.2198	-24.4396	1	2.17413	0	5.34033	3.14387	1.13915	7019.1	TRUE	1154.14	859.235	2228.46	0.6794	17.0852	-28.1705	1	1.34322	5.35814	0.000258	1	TRUE	1154.14	859.235	1733	0.6794	17.0852	-28.1705	1	1.34322	TRUE	5.35814	0.000258	NA	NA	NA	0	-9999	-9999	-1	NA	FALSE	-9999	-9999	-9999	1261.75	955.932	1847.99	0.6514	16.9817	-27.9634	1	1.31992	TRUE	1	5.36834	4.29e-05	1261.75	955.932	2311.72	0.6514	16.9817	-27.9634	1	1.31992	TRUE	1	5.36834	4.29e-05	1	934.385	478.706	1696.2	0.5862	17.201	-26.4021	1	1.9519	TRUE	5.33429	0.00011	1.5676	963.493	479.502	2152.14	0.4433	17.2085	-24.4171	1	2.00936	TRUE	5.33939	0.00017	1.42107	1.0815	0	1	1	Linear	1154.14	859.235	1733	0.6794	17.0852	-28.1705	1	1.34322	2.01691	1.50155	0.0210167	0.000404	0.00553455	2.28113	2.28113	2000	5000	-1.00684	-1.156	-1.10201	1.00098	1.33644	1.3269	2.28113	PHH	APAP	24	24hr	PHH_4	0.661803	PHH_APAP_24hr	gene
BMD_Gene_log2Norm_expression_CE_PHH_APAP_24hr_williams_999999_MTC_nofoldfilter_BMD	MOGAT2	80168	NA	513.098	254.85	1088.38	0.6534	2.76455	4.4709	-1	2.01333	0	5.92891	-4.80685	1.19145	2905.74	TRUE	902.351	689.383	1379.26	0.418	0.966853	4.06629	-1	1.30893	5.77831	-0.000646	1	TRUE	902.351	689.383	1284.39	0.418	0.966853	4.06629	-1	1.30893	TRUE	5.77831	-0.000646	NA	NA	NA	0	-9999	-9999	-1	NA	FALSE	-9999	-9999	-9999	602.721	440.602	908.971	0.759	2.29669	1.40663	-1	1.36795	TRUE	-1	5.8849	0.000163	602.721	440.602	1051.96	0.759	2.29669	1.40663	-1	1.36795	TRUE	-1	5.8849	0.000163	1	459.487	284.589	837.167	0.7742	2.73252	2.53496	-1	1.61456	TRUE	5.95858	0.000314	0.323452	513.258	285.726	1115.15	0.6509	2.75749	4.48502	-1	1.79633	TRUE	5.93184	0.000378	0.387316	1.11327	0	1	1	Exp 2	602.721	440.602	908.971	0.759	2.29669	1.40663	-1	1.36795	2.06302	1.50811	-0.0668325	0.000202	0.00372123	-8.95813	8.95813	1000	2000	-1.17588	1.11648	-1.06461	-1.76499	-1.87533	-3.76933	-8.95813	PHH	APAP	24	24hr	PHH_11	0.478229	PHH_APAP_24hr	gene
BMD_Gene_log2Norm_expression_CE_PHH_APAP_24hr_williams_999999_MTC_nofoldfilter_BMD	MOB1B	92597	NA	651.901	327.067	1250.15	0.004201	27.0582	-44.1164	1	1.99317	0	6.64907	1.54755	1.30408	2860.06	TRUE	951.857	723.699	1566.04	0.008334	26.0496	-46.0992	1	1.31527	6.68259	0.000215	1	TRUE	951.857	723.699	1368.14	0.008334	26.0496	-46.0992	1	1.31527	TRUE	6.68259	0.000215	NA	NA	NA	0	-9999	-9999	-1	NA	FALSE	-9999	-9999	-9999	1024.1	785.451	1453.72	0.007081	25.8451	-45.6902	1	1.30384	TRUE	1	6.68918	2.97e-05	1024.1	785.451	1642.88	0.007081	25.8451	-45.6902	1	1.30384	TRUE	1	6.68918	2.97e-05	1	587.568	344.48	1180.18	0.007932	26.8629	-45.7257	1	1.70567	TRUE	6.63896	0.000233	1.23336	661.347	350.89	1280.67	0.003869	26.9651	-43.9302	1	1.88477	TRUE	6.64945	0.000346	1.18533	1.18309	0	1	1	Linear	951.857	723.699	1368.14	0.008334	26.0496	-46.0992	1	1.31527	1.89048	1.43734	0.017588	0.000202	0.00372123	1.78554	1.78554	NA	NA	-1.16219	-1.29486	-1.29751	1.03509	1.11638	1.22954	1.78554	PHH	APAP	24	24hr	PHH_3	-0.716009	PHH_APAP_24hr	gene
BMD_Gene_log2Norm_expression_CE_PHH_APAP_24hr_williams_999999_MTC_nofoldfilter_BMD	MNAT1	4331	NA	236.687	84.0535	734.942	0.4851	25.6482	-43.2965	1	2.81591	0	5.06298	0.916346	1	804.434	TRUE	1595.36	1129.16	2688.44	0.05325	21.6693	-37.3386	1	1.41287	5.21905	0.000154	1	TRUE	1595.36	1129.16	2688.44	0.05325	21.6693	-37.3386	1	1.41287	TRUE	5.21905	0.000154	NA	NA	NA	0	-9999	-9999	-1	NA	FALSE	-9999	-9999	-9999	1709.06	1227.89	2832.56	0.04602	21.4697	-36.9395	1	1.39187	TRUE	1	5.22522	2.71e-05	1709.06	1227.89	2832.56	0.04602	21.4697	-36.9395	1	1.39187	TRUE	1	5.22522	2.71e-05	1	326.222	134.696	825.354	0.4104	25.3559	-42.7118	1	2.42191	TRUE	5.08717	0.000995	1.14956	326.222	134.696	838.322	0.4104	25.3559	-42.7118	1	2.42191	TRUE	5.08717	0.000995	1.14956	1	0	1	1	Hill	236.687	84.0535	734.942	0.4851	25.6482	-43.2965	1	2.81591	8.74374	3.10512	0.0365893	0.000796	0.00857061	1.62726	1.62726	NA	NA	-1.21901	1.03207	1.08794	1.17335	1.2964	1.42329	1.62726	PHH	APAP	24	24hr	PHH_5	0.418506	PHH_APAP_24hr	gene
BMD_Gene_log2Norm_expression_CE_PHH_APAP_24hr_williams_999999_MTC_nofoldfilter_BMD	MMUT	NA	NA	1747.65	1105.55	4790.42	0.3438	35.1327	-60.2655	-1	1.5808	0	7.1682	-119.977	1.1118	757112	TRUE	1745.6	1109.12	4790.42	0.4816	35.1339	-62.2678	-1	1.57386	7.1683	-3.58e-05	1.10831	TRUE	1557.29	1107.21	2595.53	0.6068	35.1179	-64.2358	-1	1.4065	TRUE	7.17471	-9.02e-05	NA	NA	NA	0	-9999	-9999	-1	NA	FALSE	-9999	-9999	-9999	1527.18	1076.25	2576.02	0.6023	35.1009	-64.2017	-1	1.41898	TRUE	-1	7.17551	1.29e-05	1750.16	1079.01	4787.82	0.479	35.1239	-62.2478	-1	1.62201	TRUE	-1	7.16788	1.78e-05	1.13044	1527.18	748.91	2576.02	0.6023	35.1009	-64.2017	-1	2.0392	TRUE	7.17551	1.29e-05	0	1750.16	1079.01	4787.82	0.3417	35.1239	-60.2478	-1	1.62201	TRUE	7.16788	1.78e-05	1.53e-23	1.13044	0	1	1	Linear	1557.29	1107.21	2595.53	0.6068	35.1179	-64.2358	-1	1.4065	2.34421	1.6667	-0.00731274	0.000993	0.00998455	-1.44866	1.44866	NA	NA	-1.09447	-1.05096	-1.0611	-1.06333	-1.19415	-1.11484	-1.44866	PHH	APAP	24	24hr	NA	NA	PHH_APAP_24hr	gene
BMD_Gene_log2Norm_expression_CE_PHH_APAP_24hr_williams_999999_MTC_nofoldfilter_BMD	MMP24	10893	NA	941.201	471.35	1494.37	0.5597	19.9916	-29.9832	-1	1.99682	0	7.25061	-3.64901	2.10472	3164.89	TRUE	690.729	424.369	1173.68	0.5037	19.3237	-30.6473	-1	1.62766	7.28804	-0.000137	1.16073	TRUE	513.4	404.907	686.687	0.4994	18.8095	-31.619	-1	1.26795	TRUE	7.34169	-0.00054	NA	NA	NA	0	-9999	-9999	-1	NA	FALSE	-9999	-9999	-9999	450.609	350.228	617.164	0.2749	17.7229	-29.4459	-1	1.28662	TRUE	-1	7.37362	8.9e-05	737.457	451.789	1191.45	0.5608	19.5254	-31.0508	-1	1.6323	TRUE	-1	7.27988	0.000111	1.30917	450.609	350.228	617.164	0.2749	17.7229	-29.4459	-1	1.28662	TRUE	7.37362	8.9e-05	0	939.151	495.533	1523.29	0.553	19.9717	-29.9433	-1	1.89523	TRUE	7.25166	0.00033	0.609324	1.98378	0	1	1	Linear	513.4	404.907	686.687	0.4994	18.8095	-31.619	-1	1.26795	1.69591	1.33753	-0.0445538	0.000202	0.00372123	-6.62178	6.62178	1000	2000	-1.06642	-1.21666	-1.02842	-1.03331	-1.3615	-2.11062	-6.62178	PHH	APAP	24	24hr	PHH_1	0.426848	PHH_APAP_24hr	gene
BMD_Gene_log2Norm_expression_CE_PHH_APAP_24hr_williams_999999_MTC_nofoldfilter_BMD	MMP14	4323	NA	2223.61	1854.39	4768.13	0.1104	31.4775	-52.955	-1	1.19911	0	7.51001	-0.60069	17.9299	2349.1	TRUE	3454.39	1863.8	4769.42	0.1824	31.4639	-54.9278	-1	1.85341	7.50923	-5.92e-14	3.5161	TRUE	1600.09	1131.87	2700.14	0.05278	29.0211	-52.0422	-1	1.41367	TRUE	7.55567	-0.000113	NA	NA	NA	0	-9999	-9999	-1	NA	FALSE	-9999	-9999	-9999	1581.22	1104.78	2717.27	0.04886	28.9155	-51.8309	-1	1.43125	TRUE	-1	7.55596	1.54e-05	3437.53	1863.06	4764.71	0.1824	31.4642	-54.9285	-1	1.8451	TRUE	-1	7.50925	9.93e-05	3.55136	1581.22	1076.23	2717.27	0.04886	28.9155	-51.8309	-1	1.46922	TRUE	7.55596	1.54e-05	0	2239.26	1856.85	4763.96	0.1104	31.4775	-52.955	-1	1.20595	TRUE	7.51001	0.000415	0.920015	15.6168	0	1	1	Exp 3	3437.53	1863.06	4764.71	0.1824	31.4642	-54.9285	-1	1.8451	2.55746	1.38609	-0.00237188	0.000602	0.00716654	-1.66707	1.66707	NA	NA	-1.25349	-1.11192	-1.0773	-1.10193	-1.0668	-1.12382	-1.66707	PHH	APAP	24	24hr	NA	NA	PHH_APAP_24hr	gene
BMD_Gene_log2Norm_expression_CE_PHH_APAP_24hr_williams_999999_MTC_nofoldfilter_BMD	MMP10	4319	NA	1903.57	1334.37	2058.3	0.188	12.3309	-16.6617	1	1.42657	0	3.4675	2.27279	18	2087.57	TRUE	1671.98	938.267	2811.42	0.06174	10.8048	-13.6095	1	1.78199	3.4595	2.19e-06	1.62764	TRUE	916.506	699.241	1308.13	0.02961	9.06456	-12.1291	1	1.31072	TRUE	3.34131	0.000454	NA	NA	NA	0	-9999	-9999	-1	NA	FALSE	-9999	-9999	-9999	1075.26	848.009	1455.07	0.05503	9.90135	-13.8027	1	1.26798	TRUE	1	3.36921	0.000105	1676.73	917.114	2926.47	0.05645	10.6877	-13.3754	1	1.82827	TRUE	1	3.45681	0.000125	1.4333	916.453	699.189	1308.14	0.01559	9.06413	-10.1282	1	1.31074	TRUE	3.3413	4.45e-08	3055.23	1915	1342.19	2054.88	0.1131	12.3309	-14.6617	1	1.42677	TRUE	3.4675	0.000474	1.65546	18	0	1	1	Hill	1903.57	1334.37	2058.3	0.188	12.3309	-16.6617	1	1.42657	1.54253	1.08128	0.0288489	0.000399	0.00553455	5.74757	5.74757	2000	5000	1.41545	1.11624	1.45575	1.22714	1.00276	1.95721	5.74757	PHH	APAP	24	24hr	PHH_2	-0.639387	PHH_APAP_24hr	gene
BMD_Gene_log2Norm_expression_CE_PHH_APAP_24hr_williams_999999_MTC_nofoldfilter_BMD	MLX	6945	NA	794.639	341.384	1994.11	0.7957	15.9682	-23.9363	-1	2.3277	0	6.00036	-2.55002	1	5703.89	TRUE	1327.61	969.477	2347.86	0.7512	15.4315	-24.863	-1	1.36941	5.94288	-0.00024	1	TRUE	1327.61	969.477	2079.25	0.7512	15.4315	-24.863	-1	1.36941	TRUE	5.94288	-0.00024	NA	NA	NA	0	-9999	-9999	-1	NA	FALSE	-9999	-9999	-9999	1204.41	859.673	1942.26	0.7941	15.5961	-25.1922	-1	1.40101	TRUE	-1	5.9541	4.54e-05	1204.41	859.673	2229.45	0.7941	15.5961	-25.1922	-1	1.40101	TRUE	-1	5.9541	4.54e-05	1	811.537	404.545	1784.5	0.7956	15.968	-23.9361	-1	2.00605	TRUE	5.99821	0.000262	0.728763	811.537	404.545	1989.12	0.7956	15.968	-23.9361	-1	2.00605	TRUE	5.99821	0.000262	0.728763	1	0	1	1	Exp 2	1204.41	859.673	1942.26	0.7941	15.5961	-25.1922	-1	1.40101	2.2593	1.61262	-0.0209344	0.00061	0.00716654	-2.23911	2.23911	2000	5000	1.11599	-1.14811	1.0225	-1.1922	-1.21637	-1.57814	-2.23911	PHH	APAP	24	24hr	PHH_98	0.605879	PHH_APAP_24hr	gene
BMD_Gene_log2Norm_expression_CE_PHH_APAP_24hr_williams_999999_MTC_nofoldfilter_BMD	MLPH	79083	NA	1603.21	888.182	3333.35	0.9145	25.8616	-41.7233	-1	1.80505	0	7.86709	-402.451	1.28655	577990	TRUE	1602.86	889.548	3333.68	0.9651	25.8619	-43.7237	-1	1.80188	7.86713	-1.57e-05	1.28486	TRUE	1171.07	870.234	1765.33	0.9658	25.6452	-45.2904	-1	1.3457	TRUE	7.8952	-0.000178	NA	NA	NA	0	-9999	-9999	-1	NA	FALSE	-9999	-9999	-9999	1128.29	828.886	1729.22	0.9556	25.5674	-45.1347	-1	1.36121	TRUE	-1	7.8979	2.38e-05	1611.43	854.857	3322.12	0.9641	25.8555	-43.7109	-1	1.88503	TRUE	-1	7.86611	4.06e-05	1.3302	1128.29	708.513	1729.22	0.9556	25.5674	-45.1347	-1	1.59248	TRUE	7.8979	2.38e-05	0	1611.43	854.857	3322.12	0.9127	25.8555	-41.7109	-1	1.88503	TRUE	7.86611	4.06e-05	3.54e-23	1.3302	0	1	1	Linear	1171.07	870.234	1765.33	0.9658	25.6452	-45.2904	-1	1.3457	2.02857	1.50745	-0.014489	0.000606	0.00716654	-1.84437	1.84437	NA	NA	1.06634	1.00035	-1.05916	-1.02419	-1.07465	-1.18905	-1.84437	PHH	APAP	24	24hr	PHH_84	0.701986	PHH_APAP_24hr	gene
BMD_Gene_log2Norm_expression_CE_PHH_APAP_24hr_williams_999999_MTC_nofoldfilter_BMD	MLNR	2862	NA	1509.6	838.155	1979.27	0.9477	15.8665	-21.7331	1	1.8011	0	0.173193	2.12685	3.95493	2353.65	TRUE	1219.47	676.497	2127.09	0.7939	15.0392	-22.0785	1	1.80262	0.140494	2.8e-05	1.31661	TRUE	808.414	623.047	1130.78	0.6886	14.2753	-22.5507	1	1.29752	TRUE	0.0707245	0.000414	NA	NA	NA	0	-9999	-9999	-1	NA	FALSE	-9999	-9999	-9999	2023.28	1690.99	2496.24	0.5165	13.6237	-21.2473	1	1.19651	TRUE	1	0.225035	0.000458	2023.28	1690.99	2884.5	0.5165	13.6237	-21.2473	1	1.19651	TRUE	1	0.225035	0.000458	1	808.402	623.028	1130.77	0.5622	14.2753	-20.5505	1	1.29754	TRUE	0.070729	1.25e-08	468329	1533.41	837.754	1981.36	0.9474	15.8655	-21.731	1	1.83038	TRUE	0.173211	0.000403	12.6854	3.69986	0	1	1	Linear	808.414	623.047	1130.78	0.6886	14.2753	-22.5507	1	1.29752	1.81492	1.39876	0.0339243	0.000607	0.00716654	4.18444	4.18444	2000	5000	1.13016	1.00151	1.0111	1.00704	1.08354	1.70878	4.18444	PHH	APAP	24	24hr	NA	NA	PHH_APAP_24hr	gene
BMD_Gene_log2Norm_expression_CE_PHH_APAP_24hr_williams_999999_MTC_nofoldfilter_BMD	MLLT3	4300	NA	585.489	335.607	1368.42	0.5181	13.0459	-16.0917	1	1.74457	0	3.80625	6.46884	1.03057	9342.84	TRUE	800.92	617.687	1317.87	0.6428	12.542	-19.0839	1	1.29664	3.86187	0.000449	1	TRUE	800.92	617.687	1118.81	0.6428	12.542	-19.0839	1	1.29664	TRUE	3.86187	0.000449	NA	NA	NA	0	-9999	-9999	-1	NA	FALSE	-9999	-9999	-9999	1006.92	792.866	1363.36	0.4646	11.8468	-17.6936	1	1.26998	TRUE	1	3.90183	9e-05	1006.92	792.866	1526.71	0.4646	11.8468	-17.6936	1	1.26998	TRUE	1	3.90183	9e-05	1	576.28	355.531	1034.35	0.6637	13.0493	-18.0985	1	1.6209	TRUE	3.80315	0.000153	2.09525	593.996	355.591	1390.54	0.5195	13.0503	-16.1007	1	1.67045	TRUE	3.80804	0.000179	1.98937	1.03632	0	1	1	Linear	800.92	617.687	1118.81	0.6428	12.542	-19.0839	1	1.29664	1.81129	1.39691	0.0368127	0.000202	0.00372123	4.54828	4.54828	2000	5000	-1.05532	-1.10744	1.29191	1.13476	1.41476	2.14118	4.54828	PHH	APAP	24	24hr	PHH_31	0.572136	PHH_APAP_24hr	gene
BMD_Gene_log2Norm_expression_CE_PHH_APAP_24hr_williams_999999_MTC_nofoldfilter_BMD	MLKL	197259	NA	908.361	433.098	1883.65	0.6554	18.2869	-26.5738	-1	2.09736	0	5.42044	-3.3192	1.61642	3941.87	TRUE	714.192	548.355	1409.21	0.7423	18.1445	-28.289	-1	1.30243	5.4536	-0.000382	1.0065	TRUE	705.161	548.332	969.269	0.8424	18.144	-30.288	-1	1.28601	TRUE	5.45552	-0.000404	NA	NA	NA	0	-9999	-9999	-1	NA	FALSE	-9999	-9999	-9999	593.405	451.936	841.844	0.7994	17.9694	-29.9387	-1	1.31303	TRUE	-1	5.48309	9.06e-05	764.861	462.393	1423.68	0.762	18.2089	-28.4178	-1	1.65414	TRUE	-1	5.44421	0.000102	1.14536	593.405	417.539	841.844	0.7994	17.9694	-29.9387	-1	1.4212	TRUE	5.48309	9.06e-05	0	910.611	438.897	1898.2	0.6578	18.2934	-26.5867	-1	2.07477	TRUE	5.42111	0.000294	0.565901	1.56048	0	1	1	Linear	705.161	548.332	969.269	0.8424	18.144	-30.288	-1	1.28601	1.76767	1.37454	-0.0331809	0.000201	0.00372123	-3.7979	3.7979	2000	5000	1.16994	-1.08617	1.03717	-1.06299	-1.18769	-1.73316	-3.7979	PHH	APAP	24	24hr	PHH_247	0.830364	PHH_APAP_24hr	gene
BMD_Gene_log2Norm_expression_CE_PHH_APAP_24hr_williams_999999_MTC_nofoldfilter_BMD	MLEC	9761	NA	912	405.825	1961.91	0.1441	24.1678	-38.3356	1	2.24727	0	4.73953	1.26553	1.37379	2818.36	TRUE	1260.75	927.633	2287.58	0.2469	23.6515	-41.303	1	1.3591	4.76108	0.00018	1	TRUE	1260.75	927.633	1941.76	0.2469	23.6515	-41.303	1	1.3591	TRUE	4.76108	0.00018	NA	NA	NA	0	-9999	-9999	-1	NA	FALSE	-9999	-9999	-9999	1357.76	1014.56	2047.68	0.2282	23.5235	-41.047	1	1.33827	TRUE	1	4.76736	3.43e-05	1357.76	1014.56	2377.13	0.2282	23.5235	-41.047	1	1.33827	TRUE	1	4.76736	3.43e-05	1	844.375	431	1793.8	0.2125	24.0365	-40.0731	1	1.95911	TRUE	4.7282	0.000211	1.28871	930.745	440.202	1987.93	0.1398	24.1287	-38.2575	1	2.11436	TRUE	4.73959	0.000359	1.21046	1.25699	0	1	1	Linear	1260.75	927.633	1941.76	0.2469	23.6515	-41.303	1	1.3591	2.09324	1.54016	0.0146133	0.000815	0.00857061	1.58519	1.58519	NA	NA	-1.18357	-1.32743	-1.16268	-1.04578	1.05979	1.17154	1.58519	PHH	APAP	24	24hr	PHH_13	0.523024	PHH_APAP_24hr	gene
BMD_Gene_log2Norm_expression_CE_PHH_APAP_24hr_williams_999999_MTC_nofoldfilter_BMD	MKNK2	2872	NA	522.518	295.827	836.539	0.3733	41.2996	-72.5992	1	1.7663	0	7.40702	5.86101	1.69524	5435.9	TRUE	372.072	271.813	530.564	0.3594	40.681	-73.3621	1	1.36885	7.38479	7.47e-05	1.23448	TRUE	248.201	198.345	323.763	0.01842	35.8006	-65.6012	1	1.25136	TRUE	7.3104	0.00055	NA	NA	NA	0	-9999	-9999	-1	NA	FALSE	-9999	-9999	-9999	255.147	204.598	330.89	0.1521	38.7227	-71.4454	1	1.24706	TRUE	1	7.33583	6.4e-05	337.962	239.366	497.671	0.2911	40.345	-72.69	1	1.4119	TRUE	1	7.37854	7.24e-05	1.12852	248.206	198.14	324.254	0.00924	35.7855	-63.571	1	1.25268	TRUE	7.3103	2.77e-07	273.052	522.424	295.9	833.463	0.3788	41.3211	-72.6422	1	1.76554	TRUE	7.40704	0.000232	1.5083	1.67499	0	1	1	Power	372.072	271.813	530.564	0.3594	40.681	-73.3621	1	1.36885	1.95194	1.42597	0.0345604	0.000202	0.00372123	6.37447	6.37447	2000	5000	-1.10512	-1.02546	-1.00379	1.06628	1.17017	1.82574	6.37447	PHH	APAP	24	24hr	PHH_2	-0.469029	PHH_APAP_24hr	gene
BMD_Gene_log2Norm_expression_CE_PHH_APAP_24hr_williams_999999_MTC_nofoldfilter_BMD	MIS12	79003	NA	759.594	273.922	1435.74	0.643	25.6346	-41.2691	1	2.77303	0	5.74654	0.712492	2.08261	1160.71	TRUE	1538.73	1096.42	2595.19	0.3501	23.5421	-41.0841	1	1.40341	5.78956	0.000148	1	TRUE	1538.73	1096.42	2551.04	0.3501	23.5421	-41.0841	1	1.40341	TRUE	5.78956	0.000148	NA	NA	NA	0	-9999	-9999	-1	NA	FALSE	-9999	-9999	-9999	1629.06	1175.97	2659.69	0.3217	23.3938	-40.7877	1	1.38529	TRUE	1	5.79424	2.38e-05	1629.06	1175.97	2699.43	0.3217	23.3938	-40.7877	1	1.38529	TRUE	1	5.79424	2.38e-05	1	580.124	290.966	1434.91	0.6909	25.3596	-42.7192	1	1.99379	TRUE	5.71573	0.000538	1.13766	748.021	305.692	1485.11	0.6147	25.5549	-41.1097	1	2.44698	TRUE	5.73993	0.000666	1.12075	1.47086	0	1	1	Exp 4	580.124	290.966	1434.91	0.6909	25.3596	-42.7192	1	1.99379	4.93154	2.47345	0.021983	0.001	0.00998455	1.71792	1.71792	NA	NA	1.16626	1.02389	1.10356	1.11183	1.34669	1.51443	1.71792	PHH	APAP	24	24hr	PHH_109	0.775397	PHH_APAP_24hr	gene
BMD_Gene_log2Norm_expression_CE_PHH_APAP_24hr_williams_999999_MTC_nofoldfilter_BMD	MIR1915HG	NA	NA	495.327	148.387	1054.34	0.02354	20.9721	-31.9441	-1	3.33808	0	5.35326	-1.18708	1.71166	1062.02	TRUE	1336.38	974.908	2100.08	0.001947	16.1862	-26.3725	-1	1.37078	5.24551	-0.000231	1	TRUE	1336.38	974.908	2097.69	0.001947	16.1862	-26.3725	-1	1.37078	TRUE	5.24551	-0.000231	NA	NA	NA	0	-9999	-9999	-1	NA	FALSE	-9999	-9999	-9999	1151.37	822.215	1850.45	0.003108	16.7555	-27.511	-1	1.40033	TRUE	-1	5.26333	5.13e-05	1151.37	822.215	1853.93	0.003108	16.7555	-27.511	-1	1.40033	TRUE	-1	5.26333	5.13e-05	1	323.665	190.786	635.149	0.05115	21.1089	-34.2178	-1	1.69648	TRUE	5.40653	0.000733	0.779469	480.445	195.432	1046.43	0.02943	21.2358	-32.4717	-1	2.45837	TRUE	5.36168	0.000776	0.794051	1.37619	0	1	1	Exp 4	323.665	190.786	635.149	0.05115	21.1089	-34.2178	-1	1.69648	3.32912	1.96237	-0.0408233	0.000202	0.00372123	-2.29069	2.29069	1000	2000	-1.03901	-1.39173	-1.01812	-1.39	-1.48575	-2.16991	-2.29069	PHH	APAP	24	24hr	NA	NA	PHH_APAP_24hr	gene
BMD_Gene_log2Norm_expression_CE_PHH_APAP_24hr_williams_999999_MTC_nofoldfilter_BMD	MINDY2	54629	NA	848.253	384.871	1634.02	0.1486	14.3697	-18.7394	1	2.20399	0	6.8029	1.7262	1.56227	2118.79	TRUE	1213.08	897.304	2103.58	0.1947	13.4331	-20.8662	1	1.35192	6.8407	0.000286	1	TRUE	1213.08	897.304	1846.88	0.1947	13.4331	-20.8662	1	1.35192	TRUE	6.8407	0.000286	NA	NA	NA	0	-9999	-9999	-1	NA	FALSE	-9999	-9999	-9999	1322.2	993.463	1970.75	0.1721	13.2406	-20.4812	1	1.3309	TRUE	1	6.85226	3.76e-05	1322.2	993.463	2213.61	0.1721	13.2406	-20.4812	1	1.3309	TRUE	1	6.85226	3.76e-05	1	729.998	390.698	1604.76	0.1996	14.1066	-20.2131	1	1.86845	TRUE	6.77479	0.000262	1.28619	867.028	409.515	1658.24	0.1432	14.3217	-18.6435	1	2.11721	TRUE	6.80245	0.000441	1.21235	1.39005	0	1	1	Linear	1213.08	897.304	1846.88	0.1947	13.4331	-20.8662	1	1.35192	2.05825	1.52247	0.0232529	0.000202	0.00372123	2.00218	2.00218	2000	5000	-1.4638	-1.46214	-1.32977	-1.12453	1.0543	1.3255	2.00218	PHH	APAP	24	24hr	PHH_116	0.766979	PHH_APAP_24hr	gene
BMD_Gene_log2Norm_expression_CE_PHH_APAP_24hr_williams_999999_MTC_nofoldfilter_BMD	MID2	11043	NA	367.892	124.513	898.74	0.7819	28.4496	-46.8992	1	2.95465	0	6.30027	0.770836	1.65597	736.772	TRUE	1481.06	1062.51	2416.06	0.05868	23.2482	-40.4964	1	1.39393	6.40919	0.000155	1	TRUE	1481.06	1062.51	2416.06	0.05868	23.2482	-40.4964	1	1.39393	TRUE	6.40919	0.000155	NA	NA	NA	0	-9999	-9999	-1	NA	FALSE	-9999	-9999	-9999	1575.22	1142.52	2538.73	0.05042	23.0396	-40.0791	1	1.37872	TRUE	1	6.41457	2.26e-05	1575.22	1142.52	2538.73	0.05042	23.0396	-40.0791	1	1.37872	TRUE	1	6.41457	2.26e-05	1	284.634	152.08	613.055	0.8323	28.264	-48.528	1	1.87161	TRUE	6.27519	0.000961	1.12437	324.038	153.128	731.558	0.725	28.2946	-46.5892	1	2.11613	TRUE	6.28546	0.00102261	1.11944	1.13426	0	1	1	Exp 4	284.634	152.08	613.055	0.8323	28.264	-48.528	1	1.87161	4.03113	2.15384	0.031379	0.000407	0.00553455	1.67287	1.67287	NA	NA	-1.03943	1.00401	1.06885	1.13195	1.45497	1.47203	1.67287	PHH	APAP	24	24hr	PHH_1	-0.554504	PHH_APAP_24hr	gene
BMD_Gene_log2Norm_expression_CE_PHH_APAP_24hr_williams_999999_MTC_nofoldfilter_BMD	MICU1	10367	NA	882.487	381.15	2181.29	0.06059	22.5724	-37.1448	1	2.31533	0	5.13595	2.37098	1	7953.29	TRUE	1299.99	952.291	2391.37	0.08286	22.2659	-38.5319	1	1.36512	5.16882	0.000185	1	TRUE	1299.99	952.291	2021.82	0.08286	22.2659	-38.5319	1	1.36512	TRUE	5.16882	0.000185	NA	NA	NA	0	-9999	-9999	-1	NA	FALSE	-9999	-9999	-9999	1392.1	1035.66	2120.07	0.07707	22.1632	-38.3265	1	1.34417	TRUE	1	5.17483	3.27e-05	1392.1	1035.66	2475.13	0.07707	22.1632	-38.3265	1	1.34417	TRUE	1	5.17483	3.27e-05	1	899.133	441.161	1898.7	0.06029	22.5661	-37.1322	1	2.03811	TRUE	5.1375	0.000197	1.28406	899.133	441.161	2186.54	0.06029	22.5661	-37.1322	1	2.03811	TRUE	5.1375	0.000197	1.28406	1	0	1	1	Linear	1299.99	952.291	2021.82	0.08286	22.2659	-38.5319	1	1.36512	2.12311	1.55526	0.0150081	0.000203	0.00372123	1.86384	1.86384	NA	NA	-1.0943	1.20639	-1.16555	1.16384	1.1891	1.3452	1.86384	PHH	APAP	24	24hr	PHH_17	0.453029	PHH_APAP_24hr	gene
BMD_Gene_log2Norm_expression_CE_PHH_APAP_24hr_williams_999999_MTC_nofoldfilter_BMD	MIA2	NA	NA	2193.83	1105.24	4792.18	0.1408	34.1137	-58.2274	-1	1.98494	0	8.15206	-0.586125	2.96313	3179.77	TRUE	2443.17	1214.39	4797.56	0.2189	34.0565	-60.1129	-1	2.01185	8.15457	-4.68e-07	1.62225	TRUE	1617.05	1141.56	2742.41	0.2374	33.5634	-61.1268	-1	1.41653	TRUE	8.17869	-9.26e-05	NA	NA	NA	0	-9999	-9999	-1	NA	FALSE	-9999	-9999	-9999	1593.87	1115.49	2735.92	0.2322	33.5277	-61.0554	-1	1.42885	TRUE	-1	8.17924	1.16e-05	2436.27	1195.33	4794.29	0.2192	34.0586	-60.1172	-1	2.03816	TRUE	-1	8.15451	3.58e-05	1.64423	1593.87	942.371	2735.92	0.2322	33.5277	-61.0554	-1	1.69134	TRUE	8.17924	1.16e-05	0	2184.62	1108.23	4789.63	0.1406	34.1125	-58.225	-1	1.97127	TRUE	8.15202	0.000324	0.941938	2.8733	0	1	1	Linear	1617.05	1141.56	2742.41	0.2374	33.5634	-61.1268	-1	1.41653	2.40234	1.69593	-0.00749891	0.000599	0.00716654	-1.44397	1.44397	NA	NA	-1.03592	-1.18407	-1.00194	-1.01287	-1.07082	-1.13459	-1.44397	PHH	APAP	24	24hr	NA	NA	PHH_APAP_24hr	gene
BMD_Gene_log2Norm_expression_CE_PHH_APAP_24hr_williams_999999_MTC_nofoldfilter_BMD	MGST3	4259	NA	2192.83	1849.85	4742.97	0.004512	23.8937	-37.7873	-1	1.18541	0	6.05254	-0.884447	17.9953	2328.54	TRUE	3363.24	1882.29	4744.88	0.00976	23.8677	-39.7355	-1	1.78678	6.05075	-1.47e-13	3.45483	TRUE	1545.98	1100.64	2568.35	0.001674	20.8299	-35.6599	-1	1.40462	TRUE	6.11685	-0.000165	NA	NA	NA	0	-9999	-9999	-1	NA	FALSE	-9999	-9999	-9999	1517.54	1056.24	2606.85	0.001383	20.5999	-35.1998	-1	1.43674	TRUE	-1	6.11729	2.83e-05	3331.12	1876.25	4735.16	0.009768	23.8687	-39.7374	-1	1.77541	TRUE	-1	6.05082	0.000118	3.51883	1517.54	1047.39	2606.85	0.001383	20.5999	-35.1998	-1	1.44888	TRUE	6.11729	2.83e-05	0	2180.56	1853.16	4733.8	0.004512	23.8937	-37.7873	-1	1.17667	TRUE	6.05254	0.000428	0.853872	17.7966	0	1	1	Exp 3	3331.12	1876.25	4735.16	0.009768	23.8687	-39.7374	-1	1.77541	2.52374	1.42149	-0.00367909	0.000597	0.00716654	-1.48917	1.48917	NA	NA	1.18378	1.40087	1.41924	1.163	1.32586	1.19428	-1.48917	PHH	APAP	24	24hr	PHH_225	0.868439	PHH_APAP_24hr	gene
BMD_Gene_log2Norm_expression_CE_PHH_APAP_24hr_williams_999999_MTC_nofoldfilter_BMD	MGST2	4258	NA	1871.22	671.567	1957.27	0.1409	36.0586	-64.1171	-1	2.78635	0	7.14128	-1.07447	18	2084.16	TRUE	1037.04	577.338	1786.33	0.09334	35.4931	-62.9862	-1	1.79624	7.16898	-1.42e-05	1.3221	TRUE	654.339	510.89	892.325	0.07402	34.453	-62.906	-1	1.28078	TRUE	7.20686	-0.000221	NA	NA	NA	0	-9999	-9999	-1	NA	FALSE	-9999	-9999	-9999	623.89	483.504	861.044	0.05652	34.077	-62.1539	-1	1.29035	TRUE	-1	7.21137	3.29e-05	1053.83	597.628	1786.29	0.0948	35.514	-63.028	-1	1.76335	TRUE	-1	7.16781	5.49e-05	1.38237	623.89	479.73	861.044	0.05652	34.077	-62.1539	-1	1.3005	TRUE	7.21137	3.29e-05	0	1885.11	685.311	1960.99	0.08145	36.0585	-62.1171	-1	2.75074	TRUE	7.14128	0.000474	0.849541	18	0	1	1	Hill	1871.22	671.567	1957.27	0.1409	36.0586	-64.1171	-1	2.78635	2.91448	1.04599	-0.0135493	0.000202	0.00372123	-2.15549	2.15549	2000	5000	-1.05613	1.06818	-1.01478	-1.13516	-1.00946	-1.30147	-2.15549	PHH	APAP	24	24hr	PHH_11	0.764071	PHH_APAP_24hr	gene
BMD_Gene_log2Norm_expression_CE_PHH_APAP_24hr_williams_999999_MTC_nofoldfilter_BMD	MGMT	4255	NA	767.399	427.125	1167.07	0.8606	35.543	-61.086	-1	1.79666	0	7.15801	-0.844017	2.41273	1509.91	TRUE	923.182	703.877	1417.66	0.2146	32.0281	-58.0563	-1	1.31157	7.14249	-0.000173	1	TRUE	923.182	703.877	1319.39	0.2146	32.0281	-58.0563	-1	1.31157	TRUE	7.14249	-0.000173	NA	NA	NA	0	-9999	-9999	-1	NA	FALSE	-9999	-9999	-9999	859.764	651.1	1240.2	0.2558	32.3124	-58.6249	-1	1.32048	TRUE	-1	7.14759	2.6e-05	859.764	651.1	1344.02	0.2558	32.3124	-58.6249	-1	1.32048	TRUE	-1	7.14759	2.6e-05	1	454.825	287.305	844.191	0.5141	34.0706	-60.1413	-1	1.58307	TRUE	7.19326	0.000325	0.851608	755.483	395.605	1216.49	0.8085	35.3944	-60.7889	-1	1.90969	TRUE	7.16019	0.000547	0.887478	1.88307	0	1	1	Hill	767.399	427.125	1167.07	0.8606	35.543	-61.086	-1	1.79666	2.73239	1.52081	-0.0152333	0.000203	0.00372123	-1.70683	1.70683	NA	NA	1.04483	-1.00487	1.03171	1.02135	-1.17133	-1.42215	-1.70683	PHH	APAP	24	24hr	PHH_133	0.739985	PHH_APAP_24hr	gene
BMD_Gene_log2Norm_expression_CE_PHH_APAP_24hr_williams_999999_MTC_nofoldfilter_BMD	MGLL	11343	NA	1150.36	560.317	1922.73	0.6975	39.6735	-69.347	-1	2.05305	0	9.51427	-1.30745	2.25265	3233.52	TRUE	922.676	529.333	1593.77	0.7148	39.3257	-70.6514	-1	1.74309	9.52647	-2.37e-05	1.24661	TRUE	628.036	491.345	853.114	0.6261	38.5901	-71.1801	-1	1.2782	TRUE	9.55366	-0.000193	NA	NA	NA	0	-9999	-9999	-1	NA	FALSE	-9999	-9999	-9999	607.017	472.851	830.338	0.5733	38.3914	-70.7827	-1	1.28374	TRUE	-1	9.55641	2.13e-05	932.464	527.35	1593	0.7229	39.3521	-70.7043	-1	1.76821	TRUE	-1	9.52585	3.51e-05	1.28261	607.017	462.317	830.338	0.5733	38.3914	-70.7827	-1	1.31299	TRUE	9.55641	2.13e-05	0	1154.81	565.859	1930.38	0.6963	39.6703	-69.3406	-1	2.04081	TRUE	9.51449	0.000325	0.893765	2.14614	0	1	1	Linear	628.036	491.345	853.114	0.6261	38.5901	-71.1801	-1	1.2782	1.73628	1.35838	-0.0159205	0.000202	0.00372123	-1.96746	1.96746	NA	NA	-1.01103	-1.07693	1.01274	-1.02742	-1.0846	-1.27886	-1.96746	PHH	APAP	24	24hr	PHH_6	0.687523	PHH_APAP_24hr	gene
BMD_Gene_log2Norm_expression_CE_PHH_APAP_24hr_williams_999999_MTC_nofoldfilter_BMD	MGAT4A	11320	NA	191.599	111.645	525.916	0.9011	15.2188	-22.4376	1	1.71614	0	4.41772	2.77268	1	1459.72	TRUE	1026.98	774.911	1504.65	0.01304	7.95143	-9.90287	1	1.32529	4.71684	0.000424	1	TRUE	1026.98	774.911	1499.21	0.01304	7.95143	-9.90287	1	1.32529	TRUE	4.71684	0.000424	NA	NA	NA	0	-9999	-9999	-1	NA	FALSE	-9999	-9999	-9999	1280.63	986.065	1822.22	0.005392	6.83916	-7.67833	1	1.29873	TRUE	1	4.75962	7.15e-05	1280.63	986.065	1830.04	0.005392	6.83916	-7.67833	1	1.29873	TRUE	1	4.75962	7.15e-05	1	228.185	148.714	392.399	0.8943	15.1907	-22.3814	1	1.53439	TRUE	4.44257	0.000708	1.48609	228.185	148.714	501.095	0.8943	15.1907	-22.3814	1	1.53439	TRUE	4.44257	0.000708	1.48609	1	0	1	1	Hill	191.599	111.645	525.916	0.9011	15.2188	-22.4376	1	1.71614	4.71061	2.74488	0.0780632	0.000203	0.00372123	4.43039	4.43039	1000	2000	-1.02192	1.26563	1.26924	1.49791	2.31921	3.06074	4.43039	PHH	APAP	24	24hr	PHH_213	0.722513	PHH_APAP_24hr	gene
BMD_Gene_log2Norm_expression_CE_PHH_APAP_24hr_williams_999999_MTC_nofoldfilter_BMD	MFSD11	79157	NA	934.723	336.203	1607.52	0.04995	17.7796	-25.5592	1	2.78023	0	5.44546	1.26921	2.07222	1684.66	TRUE	1227.37	906.439	2064.69	0.07094	16.7135	-27.4269	1	1.35406	5.4652	0.000246	1	TRUE	1227.37	906.439	1875.06	0.07094	16.7135	-27.4269	1	1.35406	TRUE	5.4652	0.000246	NA	NA	NA	0	-9999	-9999	-1	NA	FALSE	-9999	-9999	-9999	1349.16	1013.22	2015.5	0.0599	16.4777	-26.9553	1	1.33156	TRUE	1	5.47632	4.02e-05	1349.16	1013.22	2195.67	0.0599	16.4777	-26.9553	1	1.33156	TRUE	1	5.47632	4.02e-05	1	674.615	363.732	1525.45	0.0819	17.6378	-27.2756	1	1.8547	TRUE	5.39758	0.000308	1.28754	887.608	371.022	1638.7	0.048	17.7315	-25.463	1	2.39233	TRUE	5.4342	0.000484	1.22001	1.51762	0	1	1	Linear	1227.37	906.439	1875.06	0.07094	16.7135	-27.4269	1	1.35406	2.0686	1.52771	0.0200534	0.000607	0.00716654	2.29918	2.29918	2000	5000	-1.12812	1.1767	1.20938	-1.08698	1.41227	1.66407	2.29918	PHH	APAP	24	24hr	PHH_194	0.559642	PHH_APAP_24hr	gene
BMD_Gene_log2Norm_expression_CE_PHH_APAP_24hr_williams_999999_MTC_nofoldfilter_BMD	MFN2	9927	NA	127.544	67.3991	473.336	0.6922	40.519	-73.0381	-1	1.89237	0	8.59611	-0.74039	1	714.791	TRUE	1393	1009.63	2218.99	0.00099	30.8039	-55.6078	-1	1.37971	8.45379	-0.000121	1	TRUE	1392.99	1009.63	2218.99	0.00099	30.8039	-55.6078	-1	1.3797	TRUE	8.45379	-0.000121	NA	NA	NA	0	-9999	-9999	-1	NA	FALSE	-9999	-9999	-9999	1329.66	957.787	2131.62	0.001164	30.9968	-55.9936	-1	1.38826	TRUE	-1	8.45685	1.5e-05	1329.66	957.787	2131.62	0.001164	30.9968	-55.9936	-1	1.38826	TRUE	-1	8.45685	1.5e-05	1	166.108	102.251	299.898	0.7597	40.739	-73.4779	-1	1.62451	TRUE	8.58317	0.00119485	0.928106	166.108	102.251	437.081	0.7597	40.739	-73.4779	-1	1.62451	TRUE	8.58317	0.00119485	0.928106	1	0	1	1	Exp 4	166.108	102.251	299.898	0.7597	40.739	-73.4779	-1	1.62451	2.93296	1.80544	-0.0282484	0.000402	0.00553455	-1.60086	1.60086	NA	NA	-1.08714	-1.1302	-1.15106	-1.22986	-1.4318	-1.54123	-1.60086	PHH	APAP	24	24hr	PHH_49	0.509329	PHH_APAP_24hr	gene
BMD_Gene_log2Norm_expression_CE_PHH_APAP_24hr_williams_999999_MTC_nofoldfilter_BMD	METTL26	84326	NA	1392.48	900.343	2143.47	0.004405	31.3938	-52.7875	-1	1.54661	0	7.05815	-0.65658	3.12578	1979.83	TRUE	1650.97	1001.61	3010.34	0.003329	30.1113	-52.2226	-1	1.64832	7.05654	-2.58e-05	1.18924	TRUE	1351.28	984.104	2129.23	0.006118	29.9443	-53.8886	-1	1.37311	TRUE	7.07095	-0.000129	NA	NA	NA	0	-9999	-9999	-1	NA	FALSE	-9999	-9999	-9999	1308.38	942.769	2092.05	0.00605	29.9304	-53.8607	-1	1.38781	TRUE	-1	7.07281	1.91e-05	1637.02	965.591	2978.18	0.003431	30.1468	-52.2935	-1	1.69536	TRUE	-1	7.05676	2.91e-05	1.21418	1308.38	703.554	2092.05	0.00605	29.9304	-53.8607	-1	1.85967	TRUE	7.07281	1.91e-05	0	1455.77	922.51	2166.14	0.004202	31.3404	-52.6808	-1	1.57805	TRUE	7.05686	0.000452	0.91178	2.82117	0	1	1	Linear	1351.28	984.104	2129.23	0.006118	29.9443	-53.8886	-1	1.37311	2.16362	1.57571	-0.0104764	0.000201	0.00372123	1.34096	1.34096	NA	NA	1.21146	1.16462	1.19263	1.34096	1.06964	-1.06775	-1.31811	PHH	APAP	24	24hr	PHH_133	0.74692	PHH_APAP_24hr	gene
BMD_Gene_log2Norm_expression_CE_PHH_APAP_24hr_williams_999999_MTC_nofoldfilter_BMD	METRNL	284207	NA	1733.06	1080.49	2841.05	0.7543	8.84728	-7.69455	1	1.60396	0	0.227721	9.35466	2.3939	6218.75	TRUE	1709.89	1077.06	2849.6	0.8598	8.83577	-9.67154	1	1.58755	0.221814	1.74e-07	1.97402	TRUE	750.208	581.156	1038.84	0.07516	4.06676	-2.13353	1	1.29089	TRUE	0.000959	0.000682	NA	NA	NA	0	-9999	-9999	-1	NA	FALSE	-9999	-9999	-9999	1877.22	1558.19	2363.39	0.887	8.63194	-11.2639	1	1.20474	TRUE	1	0.229372	0.000557	1877.22	1558.19	3317.95	0.887	8.63194	-11.2639	1	1.20474	TRUE	1	0.229372	0.000557	1	NA	NA	NA	-9999	-9999	-9999	1	NA	TRUE	-9999	-9999	-9999	NA	NA	NA	-9999	-9999	-9999	1	NA	TRUE	-9999	-9999	-9999	-9999	0	1	1	Exp 2	1877.22	1558.19	2363.39	0.887	8.63194	-11.2639	1	1.20474	1.51675	1.25898	0.0243731	0.000606	0.00716654	9.76701	9.76701	2000	5000	-1.20961	-1.06995	-1.3407	-1.12334	-1.04588	1.30384	9.76701	PHH	APAP	24	24hr	PHH_1	-0.540786	PHH_APAP_24hr	gene
BMD_Gene_log2Norm_expression_CE_PHH_APAP_24hr_williams_999999_MTC_nofoldfilter_BMD	MED26	9441	NA	1796.41	788.54	4706.14	0.2358	18.6914	-27.3828	1	2.27815	0	4.64915	645.935	1.36113	533199	TRUE	1795.9	944.463	4706.12	0.3531	18.692	-29.384	1	1.9015	4.64909	1.05e-05	1.35956	TRUE	1254.88	923.92	1929.94	0.4268	18.4801	-30.9603	1	1.35821	TRUE	4.60697	0.000224	NA	NA	NA	0	-9999	-9999	-1	NA	FALSE	-9999	-9999	-9999	1344.02	1011.25	2001.85	0.4561	18.6075	-31.2151	1	1.32907	TRUE	1	4.6133	4.37e-05	1767.92	1022.82	4718.8	0.361	18.7279	-29.4557	1	1.72848	TRUE	1	4.64571	5.98e-05	1.26596	1253.53	762.905	1930.66	0.3089	18.4778	-28.9557	1	1.6431	TRUE	4.60687	7.07e-07	69.8593	1796.5	803.295	4706.17	0.2358	18.6913	-27.3825	1	2.23641	TRUE	4.64916	3.65e-06	57.252	1.36148	0	1	1	Exp 2	1344.02	1011.25	2001.85	0.4561	18.6075	-31.2151	1	1.32907	1.97958	1.48945	0.0172545	0.000411	0.00553985	2.41043	2.41043	2000	5000	1.19119	1.03506	1.03863	1.36495	1.20912	1.28897	2.41043	PHH	APAP	24	24hr	PHH_4	0.663781	PHH_APAP_24hr	gene
BMD_Gene_log2Norm_expression_CE_PHH_APAP_24hr_williams_999999_MTC_nofoldfilter_BMD	MDM2	4193	NA	1392.14	700.819	1986.64	0.04903	30.2158	-50.4316	-1	1.98645	0	10.5825	-0.788477	3.39028	2027.68	TRUE	1126.94	841.445	2361.26	0.07847	29.3144	-52.6287	-1	1.33929	10.606	-0.000159	1	TRUE	1126.94	841.445	1681.65	0.07847	29.3144	-52.6287	-1	1.33929	TRUE	10.606	-0.000159	NA	NA	NA	0	-9999	-9999	-1	NA	FALSE	-9999	-9999	-9999	1093.4	811.098	1646.71	0.07915	29.3264	-52.6529	-1	1.34805	TRUE	-1	10.6081	1.55e-05	1106.23	811.119	2352.88	0.04551	29.3267	-50.6534	-1	1.36383	TRUE	-1	10.6072	1.58e-05	1.0077	1040.66	552.089	1644.32	0.04578	29.3344	-50.6688	-1	1.88495	TRUE	10.6115	4.17e-05	0.603883	1435.52	697.4	1989.56	0.04833	30.1985	-50.3969	-1	2.05839	TRUE	10.5821	0.000447	0.928827	3.04279	0	1	1	Exp 2	1093.4	811.098	1646.71	0.07915	29.3264	-52.6529	-1	1.34805	2.03022	1.50605	-0.0131962	0.000201	0.00372123	-1.85251	1.85251	NA	NA	-1.07919	-1.27883	-1.11538	-1.03072	-1.16726	-1.43112	-1.85251	PHH	APAP	24	24hr	PHH_83	0.765918	PHH_APAP_24hr	gene
BMD_Gene_log2Norm_expression_CE_PHH_APAP_24hr_williams_999999_MTC_nofoldfilter_BMD	MDGA1	266727	NA	800.788	367.586	1921.06	0.8429	-0.883247	9.76649	1	2.17851	0	1.02849	6.60573	1	7605.46	TRUE	1211.21	896.108	2162.09	0.8294	-1.27772	8.55545	1	1.35163	1.12659	0.000528	1	TRUE	1211.21	896.108	1843.22	0.8294	-1.27772	8.55545	1	1.35163	TRUE	1.12659	0.000528	NA	NA	NA	0	-9999	-9999	-1	NA	FALSE	-9999	-9999	-9999	1943.08	1563.88	2616.79	0.55	-2.33695	10.6739	1	1.24247	TRUE	1	1.24995	0.00022	1943.08	1563.88	2895.18	0.55	-2.33695	10.6739	1	1.24247	TRUE	1	1.24995	0.00022	1	814.409	420.095	1705.14	0.842	-0.886741	9.77348	1	1.93863	TRUE	1.03211	0.000207	4.9352	814.409	420.095	1923.54	0.842	-0.886741	9.77348	1	1.93863	TRUE	1.03211	0.000207	4.9352	1	0	1	1	Linear	1211.21	896.108	1843.22	0.8294	-1.27772	8.55545	1	1.35163	2.05692	1.5218	0.0430078	0.00100807	0.00998455	6.97373	6.97373	1000	2000	1.06061	1.62652	1.18383	1.4113	2.0033	2.86783	6.97373	PHH	APAP	24	24hr	NA	NA	PHH_APAP_24hr	gene
BMD_Gene_log2Norm_expression_CE_PHH_APAP_24hr_williams_999999_MTC_nofoldfilter_BMD	MCM10	55388	NA	1268.97	656.734	1965.08	0.6671	1.7238	6.55241	-1	1.93224	0	4.01798	-2.26251	3.19943	1790.37	TRUE	1270.25	933.631	2402.44	0.5721	0.520477	4.95904	-1	1.36055	4.05134	-0.000467	1	TRUE	1270.25	933.631	1960.99	0.5721	0.520477	4.95904	-1	1.36055	TRUE	4.05134	-0.000467	NA	NA	NA	0	-9999	-9999	-1	NA	FALSE	-9999	-9999	-9999	930.725	626.089	1601.6	0.6353	0.758162	4.48368	-1	1.48657	TRUE	-1	4.11725	0.000165	1087.36	631.654	2216.25	0.525	0.825677	6.34865	-1	1.72145	TRUE	-1	4.07973	0.000174	1.11805	930.725	491.816	1601.6	0.6353	0.758162	4.48368	-1	1.89243	TRUE	4.11725	0.000165	0	1310.31	648.041	1972.16	0.6618	1.70904	6.58192	-1	2.02196	TRUE	4.01837	0.000489	0.456911	2.70299	0	1	1	Exp 2	930.725	626.089	1601.6	0.6353	0.758162	4.48368	-1	1.48657	2.5581	1.72081	-0.0469839	0.000401	0.00553455	-5.30869	5.30869	1000	2000	-1.31672	-1.46605	-1.00971	-1.13215	-1.47184	-2.92169	-5.30869	PHH	APAP	24	24hr	PHH_1	0.864989	PHH_APAP_24hr	gene
BMD_Gene_log2Norm_expression_CE_PHH_APAP_24hr_williams_999999_MTC_nofoldfilter_BMD	MCF2	4168	NA	2051.88	869.833	4753.73	0.551	-1.22719	12.4544	1	2.35894	0	1.39172	1024.15	1.43816	347312	TRUE	2051.64	1049.71	4753.74	0.6938	-1.22681	10.4536	1	1.95448	1.39161	1.12e-05	1.43623	TRUE	1410.19	1020.06	2256.65	0.736	-1.48688	8.97375	1	1.38246	TRUE	1.29374	0.000458	NA	NA	NA	0	-9999	-9999	-1	NA	FALSE	-9999	-9999	-9999	1924.95	1535	2650.41	0.822	-1.15394	8.30788	1	1.25404	TRUE	1	1.35677	0.0002	2006.25	1535.31	4805.45	0.7172	-1.15116	10.3023	1	1.30674	TRUE	1	1.36826	0.000199	1.04557	1409.1	825.933	2257.37	0.6138	-1.48845	10.9769	1	1.70607	TRUE	1.29362	5.48e-07	646.821	2051.89	884.328	4753.76	0.551	-1.22717	12.4543	1	2.32028	TRUE	1.39172	4.49e-06	388.948	1.43808	0	1	1	Exp 2	1924.95	1535	2650.41	0.822	-1.15394	8.30788	1	1.25404	1.72665	1.37687	0.0281749	0.000998	0.00998455	4.8823	4.8823	NA	NA	-1.32888	1.09062	1.18501	-1.09413	1.41895	1.33679	4.8823	PHH	APAP	24	24hr	NA	NA	PHH_APAP_24hr	gene
BMD_Gene_log2Norm_expression_CE_PHH_APAP_24hr_williams_999999_MTC_nofoldfilter_BMD	MCCC2	64087	NA	1987.02	1560.97	NA	0.4027	36.9791	-65.9582	-1	1.27294	0	8.84377	-0.706521	18	2158.52	TRUE	2401.86	1498.65	4628.26	0.2728	36.3541	-64.7082	-1	1.60268	8.83957	-2.79e-09	2.27149	TRUE	1163.34	865.22	1750.53	0.03103	32.5948	-59.1896	-1	1.34456	TRUE	8.88541	-0.000134	NA	NA	NA	0	-9999	-9999	-1	NA	FALSE	-9999	-9999	-9999	1148.29	846.784	1750.6	0.02705	32.4129	-58.8259	-1	1.35606	TRUE	-1	8.88589	1.55e-05	2387.82	1497.22	4620.57	0.2747	36.3647	-64.7294	-1	1.59484	TRUE	-1	8.83968	6.78e-05	2.30004	1148.29	845.738	1750.6	0.02705	32.4129	-58.8259	-1	1.35774	TRUE	8.88589	1.55e-05	0	1988.31	1572.1	3658.88	0.2762	36.9791	-63.9582	-1	1.26475	TRUE	8.84377	0.00046	0.920111	18	0	1	1	Exp 3	2387.82	1497.22	4620.57	0.2747	36.3647	-64.7294	-1	1.59484	3.0861	1.93506	-0.00461692	0.000808	0.00857061	-1.56691	1.56691	NA	NA	-1.01787	1.01215	1.07447	1.06904	1.11711	-1.06012	-1.56691	PHH	APAP	24	24hr	PHH_1	0.587366	PHH_APAP_24hr	gene
BMD_Gene_log2Norm_expression_CE_PHH_APAP_24hr_williams_999999_MTC_nofoldfilter_BMD	MCC	4163	NA	285.601	114.102	821.666	0.5108	31.0151	-54.0302	-1	2.50303	0	7.64403	-0.934625	1	1316.84	TRUE	1346.67	981.264	2126.33	0.05663	27.0271	-48.0542	-1	1.37238	7.53416	-0.000146	1	TRUE	1346.67	981.264	2119.45	0.05663	27.0271	-48.0542	-1	1.37238	TRUE	7.53416	-0.000146	NA	NA	NA	0	-9999	-9999	-1	NA	FALSE	-9999	-9999	-9999	1272.41	918.878	2023.43	0.06536	27.2258	-48.4516	-1	1.38474	TRUE	-1	7.53845	2.06e-05	1272.41	918.878	2030.67	0.06536	27.2258	-48.4516	-1	1.38474	TRUE	-1	7.53845	2.06e-05	1	354.128	192.134	745.259	0.4952	30.9586	-53.9171	-1	1.84313	TRUE	7.63054	0.000716	0.902305	354.128	192.134	905.193	0.4952	30.9586	-53.9171	-1	1.84313	TRUE	7.63054	0.000716	0.902305	1	0	1	1	Hill	285.601	114.102	821.666	0.5108	31.0151	-54.0302	-1	2.50303	7.20115	2.87697	-0.0278453	0.000408	0.00553455	-1.80745	1.80745	NA	NA	-1.11783	-1.21073	-1.23537	-1.27169	-1.36318	-1.66159	-1.80745	PHH	APAP	24	24hr	PHH_5	0.23623	PHH_APAP_24hr	gene
BMD_Gene_log2Norm_expression_CE_PHH_APAP_24hr_williams_999999_MTC_nofoldfilter_BMD	MBNL2	10150	NA	1006.15	649.141	2012.29	0.8945	22.7377	-35.4754	-1	1.54997	0	8.57608	-462.047	1.11605	898063	TRUE	1005.55	650.65	2012.34	0.9543	22.7381	-37.4763	-1	1.54545	8.57616	-0.000106	1.11412	TRUE	840.015	645.54	1181.71	0.973	22.6495	-39.299	-1	1.30126	TRUE	8.59699	-0.000281	NA	NA	NA	0	-9999	-9999	-1	NA	FALSE	-9999	-9999	-9999	788.635	599.692	1127.35	0.9583	22.5283	-39.0566	-1	1.31507	TRUE	-1	8.6041	3.55e-05	1022.45	610.849	2011.52	0.9516	22.7232	-37.4465	-1	1.67382	TRUE	-1	8.57392	4.59e-05	1.17047	788.636	532.482	1127.35	0.9583	22.5283	-39.0566	-1	1.48106	TRUE	8.6041	3.55e-05	0	1022.45	551.025	2011.52	0.9516	22.7232	-37.4465	-1	1.85554	TRUE	8.57392	4.59e-05	0	1.17047	0	1	1	Linear	840.015	645.54	1181.71	0.973	22.6495	-39.299	-1	1.30126	1.83058	1.40677	-0.0230165	0.000203	0.00372123	-2.6869	2.6869	2000	5000	-1.05904	1.00854	1.01121	-1.15456	-1.2019	-1.40389	-2.6869	PHH	APAP	24	24hr	PHH_206	0.687355	PHH_APAP_24hr	gene
BMD_Gene_log2Norm_expression_CE_PHH_APAP_24hr_williams_999999_MTC_nofoldfilter_BMD	MBD5	55777	NA	1182.66	844.28	1824.75	0.1719	7.01905	-4.03809	1	1.40079	0	3.40035	1.88774	6.2462	1422.56	TRUE	1299.19	951.789	2157.73	0.01125	1.95737	2.08526	1	1.365	3.39654	0.00043	1	TRUE	1299.19	951.789	2020.16	0.01125	1.95737	2.08526	1	1.365	TRUE	3.39654	0.00043	NA	NA	NA	0	-9999	-9999	-1	NA	FALSE	-9999	-9999	-9999	1641.09	1251.57	2423.34	0.006341	1.23548	3.52904	1	1.31123	TRUE	1	3.44842	9.41e-05	1641.09	1251.57	2531	0.006341	1.23548	3.52904	1	1.31123	TRUE	1	3.44842	9.41e-05	1	635.702	359.848	1379.58	0.01815	3.39973	1.20055	1	1.76658	TRUE	3.25184	0.000362	1.78824	1233.11	802.949	1867.32	0.1731	7.02819	-4.05638	1	1.53573	TRUE	3.39766	0.000602	1.55616	4.34991	0	1	1	Exp 5	1233.11	802.949	1867.32	0.1731	7.02819	-4.05638	1	1.53573	2.32558	1.51432	0.0341556	0.000397	0.00553455	4.13228	4.13228	1000	2000	1.16042	1.49411	-1.18906	1.20355	1.27094	3.6039	4.13228	PHH	APAP	24	24hr	PHH_4	0.294265	PHH_APAP_24hr	gene
BMD_Gene_log2Norm_expression_CE_PHH_APAP_24hr_williams_999999_MTC_nofoldfilter_BMD	MAX	4149	NA	604.41	238.78	1910.89	0.769	34.0396	-60.0791	1	2.53124	0	7.2727	0.852497	1	2904.22	TRUE	1435.36	1035.24	2406.74	0.5147	32.6996	-59.3993	1	1.3865	7.31838	0.000108	1	TRUE	1435.36	1035.24	2312.5	0.5147	32.6996	-59.3993	1	1.3865	TRUE	7.31838	0.000108	NA	NA	NA	0	-9999	-9999	-1	NA	FALSE	-9999	-9999	-9999	1484.15	1078.22	2369.81	0.4942	32.6168	-59.2336	1	1.37648	TRUE	1	7.32028	1.42e-05	1484.15	1078.22	2461.71	0.4942	32.6168	-59.2336	1	1.37648	TRUE	1	7.32028	1.42e-05	1	635.896	318.75	1557.16	0.7768	34.0654	-60.1308	1	1.99497	TRUE	7.27498	0.000439	1.08276	635.896	318.75	1930.03	0.7768	34.0654	-60.1308	1	1.99497	TRUE	7.27498	0.000439	1.08276	1	0	1	1	Exp 4	635.896	318.75	1557.16	0.7768	34.0654	-60.1308	1	1.99497	4.88521	2.44877	0.0146703	0.00100786	0.00998455	1.50687	1.50687	NA	NA	1.04469	1.11715	1.09416	1.15037	1.15021	1.37106	1.50687	PHH	APAP	24	24hr	PHH_2	-0.41978	PHH_APAP_24hr	gene
BMD_Gene_log2Norm_expression_CE_PHH_APAP_24hr_williams_999999_MTC_nofoldfilter_BMD	MAT1A	4143	NA	494.254	232.577	884.417	0.329	9.22785	-8.4557	-1	2.12512	0	5.16019	-1.99261	1.75052	1063.71	TRUE	1205.65	892.544	1873.68	0.05442	5.35616	-4.71232	-1	1.3508	4.99616	-0.000402	1	TRUE	1205.65	892.544	1832.33	0.05442	5.35616	-4.71232	-1	1.3508	TRUE	4.99616	-0.000402	NA	NA	NA	0	-9999	-9999	-1	NA	FALSE	-9999	-9999	-9999	903.179	641.459	1441.09	0.112	6.37821	-6.75642	-1	1.40801	TRUE	-1	5.05148	0.000107	903.179	641.459	1486.15	0.112	6.37821	-6.75642	-1	1.40801	TRUE	-1	5.05148	0.000107	1	389.823	226.61	791.414	0.3284	8.64646	-9.29292	-1	1.72024	TRUE	5.2086	0.000574	0.594979	485.071	237.822	940.313	0.2591	8.89257	-7.78515	-1	2.03964	TRUE	5.16922	0.000687	0.628494	1.27688	0	1	1	Exp 4	389.823	226.61	791.414	0.3284	8.64646	-9.29292	-1	1.72024	3.49241	2.03019	-0.0618873	0.000605	0.00716654	-3.07001	3.07001	2000	5000	1.29584	1.46488	1.20801	-1.05028	-1.70953	-1.99268	-3.07001	PHH	APAP	24	24hr	PHH_217	-0.746199	PHH_APAP_24hr	gene
BMD_Gene_log2Norm_expression_CE_PHH_APAP_24hr_williams_999999_MTC_nofoldfilter_BMD	MAST2	23139	NA	3290.39	1769.3	4724.38	0.003157	30.3671	-50.7341	1	1.85971	0	5.46283	37.4888	3.45526	15633.7	TRUE	3296.43	1769.08	4724.53	0.007137	30.3671	-52.7342	1	1.86336	5.46282	1.41e-13	3.43521	TRUE	1418.79	1025.26	2275.64	0.001414	27.5034	-49.0067	1	1.38383	TRUE	5.4067	0.000136	NA	NA	NA	0	-9999	-9999	-1	NA	FALSE	-9999	-9999	-9999	1450.17	1064.49	2271.08	0.00166	27.6959	-49.3919	1	1.36231	TRUE	1	5.40748	2.4e-05	3316.18	1768.11	4732.67	0.007137	30.3671	-52.7343	1	1.87555	TRUE	1	5.4628	0.000107	3.37141	1418.32	1004.22	2277.13	0.000615	27.5003	-47.0005	1	1.41236	TRUE	5.40669	3.81e-07	67.0187	3293.26	1769.1	4724.43	0.003157	30.3671	-50.7342	1	1.86155	TRUE	5.46282	6.43e-05	7.61707	3.44552	0	1	1	Exp 3	3316.18	1768.11	4732.67	0.007137	30.3671	-52.7343	1	1.87555	2.67668	1.42715	0.00293335	0.0002	0.00372123	1.46744	1.46744	NA	NA	-1.16499	-1.27976	1.0126	-1.21173	-1.09871	-1.09696	1.46744	PHH	APAP	24	24hr	PHH_319	0.779396	PHH_APAP_24hr	gene
BMD_Gene_log2Norm_expression_CE_PHH_APAP_24hr_williams_999999_MTC_nofoldfilter_BMD	MARCKSL1	65108	NA	914.182	494.23	1537.55	0.2843	18.7875	-27.575	1	1.84971	0	4.23795	4.86077	1.4719	6148.19	TRUE	846.93	536.649	1531.77	0.3788	18.6454	-29.2907	1	1.57818	4.22814	0.000134	1.13341	TRUE	674.665	525.916	922.906	0.449	18.4155	-30.831	1	1.28284	TRUE	4.19281	0.000417	NA	NA	NA	0	-9999	-9999	-1	NA	FALSE	-9999	-9999	-9999	798.104	632.064	1064.51	0.4744	18.5228	-31.0456	1	1.26269	TRUE	1	4.21935	8.06e-05	829.222	632.342	1553.28	0.3527	18.5284	-29.0567	1	1.31135	TRUE	1	4.2252	8.2e-05	1.02115	674.023	466.841	923.083	0.3285	18.4137	-28.8273	1	1.4438	TRUE	4.19265	5e-07	200.15	912.355	494.954	1549.07	0.2819	18.776	-27.5519	1	1.84331	TRUE	4.23739	0.000203	1.76021	1.42948	0	1	1	Exp 2	798.104	632.064	1064.51	0.4744	18.5228	-31.0456	1	1.26269	1.68418	1.3338	0.0306502	0.000403	0.00553455	3.64933	3.64933	2000	5000	-1.10142	-1.24249	-1.29522	-1.0604	1.17195	1.44847	3.64933	PHH	APAP	24	24hr	PHH_196	-0.687858	PHH_APAP_24hr	gene
BMD_Gene_log2Norm_expression_CE_PHH_APAP_24hr_williams_999999_MTC_nofoldfilter_BMD	MAPKBP1	23005	NA	3601.84	1865.81	4702.02	0.5867	15.1013	-20.2026	1	1.93044	0	4.10506	69.4726	4.61897	11508.2	TRUE	3607.97	1865.86	4702.05	0.7262	15.1013	-22.2026	1	1.93368	4.10505	1.48e-17	4.59287	TRUE	1372.13	996.902	2173.83	0.1273	11.5477	-17.0955	1	1.37639	TRUE	3.9875	0.000273	NA	NA	NA	0	-9999	-9999	-1	NA	FALSE	-9999	-9999	-9999	1451.23	1093.38	2171.92	0.1821	12.0902	-18.1804	1	1.32729	TRUE	1	3.99132	6.05e-05	3652.41	1867.36	4723.47	0.7263	15.1014	-22.2029	1	1.95592	TRUE	1	4.10495	0.000152	4.40078	1372.12	996.889	2173.83	0.07704	11.5477	-15.0953	1	1.3764	TRUE	3.9875	9.1e-09	7530.27	3607.97	1865.86	4702.05	0.5867	15.1013	-20.2026	1	1.93368	TRUE	4.10505	1.22e-05	132229	4.5929	0	1	1	Exp 3	3652.41	1867.36	4723.47	0.7263	15.1014	-22.2029	1	1.95592	2.52949	1.29325	0.00436553	0.00101792	0.0099912	2.3225	2.3225	NA	NA	-1.18971	-1.17525	-1.30275	-1.27074	-1.12645	-1.15945	2.3225	PHH	APAP	24	24hr	NA	NA	PHH_APAP_24hr	gene
BMD_Gene_log2Norm_expression_CE_PHH_APAP_24hr_williams_999999_MTC_nofoldfilter_BMD	MAPK8	5599	NA	516.554	297.222	992.469	0.06263	32.6853	-57.3707	1	1.73794	0	7.02903	3.5679	1	11344.9	TRUE	720.737	559.721	1123.31	0.07609	32.2146	-58.4293	1	1.28767	7.05727	0.00022	1	TRUE	720.737	559.721	993.176	0.07609	32.2146	-58.4293	1	1.28767	TRUE	7.05727	0.00022	NA	NA	NA	0	-9999	-9999	-1	NA	FALSE	-9999	-9999	-9999	774.413	604.885	1057.79	0.06636	32.0226	-58.0452	1	1.28026	TRUE	1	7.06317	2.89e-05	774.413	604.885	1181.09	0.06636	32.0226	-58.0452	1	1.28026	TRUE	1	7.06317	2.89e-05	1	534.624	331.862	932.261	0.06096	32.65	-57.3	1	1.61098	TRUE	7.03177	0.000137	1.31239	534.624	331.862	1002.77	0.06096	32.65	-57.3	1	1.61098	TRUE	7.03177	0.000137	1.31239	1	0	1	1	Linear	720.737	559.721	993.176	0.07609	32.2146	-58.4293	1	1.28767	1.77441	1.378	0.0180454	0.000202	0.00372123	2.45937	2.45937	2000	5000	1.13521	1.27172	1.22047	1.33398	1.43235	1.55595	2.45937	PHH	APAP	24	24hr	PHH_2	-0.555026	PHH_APAP_24hr	gene
BMD_Gene_log2Norm_expression_CE_PHH_APAP_24hr_williams_999999_MTC_nofoldfilter_BMD	MAP3K3	4215	NA	1016.5	520.718	2206.56	0.2703	4.27301	-0.546013	1	1.95211	0	4.35858	299.661	1	599062	TRUE	1023.07	772.273	2206.69	0.3811	4.27297	-2.54595	1	1.32475	4.35991	0.000496	1	TRUE	1023.07	772.273	1492.27	0.3811	4.27297	-2.54595	1	1.32475	TRUE	4.35991	0.000496	NA	NA	NA	0	-9999	-9999	-1	NA	FALSE	-9999	-9999	-9999	1226.81	955.025	1708.66	0.3613	4.17612	-2.35225	1	1.28458	TRUE	1	4.39759	8.94e-05	1226.81	955.025	2292.32	0.3613	4.17612	-2.35225	1	1.28458	TRUE	1	4.39759	8.94e-05	1	1014.15	541.476	1492.25	0.2703	4.27295	-0.545902	1	1.87294	TRUE	4.35811	4.53e-06	26.4146	1014.31	541.476	2206.64	0.2703	4.27296	-0.545912	1	1.87323	TRUE	4.35814	4.45e-06	26.8853	1	0	1	1	Linear	1023.07	772.273	1492.27	0.3811	4.27297	-2.54595	1	1.32475	1.93231	1.45862	0.0405122	0.000201	0.00372123	4.97395	4.97395	2000	5000	-1.07441	-1.53081	1.00693	1.38598	1.08402	1.80635	4.97395	PHH	APAP	24	24hr	NA	NA	PHH_APAP_24hr	gene
BMD_Gene_log2Norm_expression_CE_PHH_APAP_24hr_williams_999999_MTC_nofoldfilter_BMD	MAP3K20	51776	NA	2043.31	1079.44	4688.35	0.3869	12.6164	-17.2328	-1	1.89294	0	6.22931	-1.57278	18	2186.58	TRUE	2285.81	1074.56	4689.74	0.3868	12.6159	-17.2319	-1	2.12721	6.24543	-1.48e-07	1.90098	TRUE	1204.24	891.638	1829.57	0.2669	11.426	-16.8521	-1	1.35059	TRUE	6.34479	-0.000313	NA	NA	NA	0	-9999	-9999	-1	NA	FALSE	-9999	-9999	-9999	1128.39	810.226	1792.2	0.2119	11.051	-16.1021	-1	1.39269	TRUE	-1	6.35224	5.51e-05	2285.27	1115.17	4668.55	0.3856	12.6107	-17.2214	-1	2.04926	TRUE	-1	6.24338	0.00011	2.04354	1128.39	783.783	1792.2	0.2119	11.051	-16.1021	-1	1.43967	TRUE	6.35224	5.51e-05	0	2285.27	1115.17	4668.55	0.2621	12.6107	-15.2214	-1	2.04926	TRUE	6.24338	0.00011	8.34e-23	2.04354	0	1	1	Hill	2043.31	1079.44	4688.35	0.3869	12.6164	-17.2328	-1	1.89294	4.34332	2.29449	-0.0188513	0.0002	0.00372123	-2.82605	2.82605	2000	5000	1.08983	1.33768	-1.02904	-1.1252	1.08043	-1.13998	-2.82605	PHH	APAP	24	24hr	PHH_185	0.652202	PHH_APAP_24hr	gene
BMD_Gene_log2Norm_expression_CE_PHH_APAP_24hr_williams_999999_MTC_nofoldfilter_BMD	MAP3K13	9175	NA	445.299	267.278	894.953	0.7908	24.197	-40.394	-1	1.66605	0	6.44821	-3.93824	1	7478.98	TRUE	727.662	564.771	1100.22	0.5983	23.1079	-40.2158	-1	1.28842	6.38844	-0.000318	1	TRUE	727.662	564.771	1003.86	0.5983	23.1079	-40.2158	-1	1.28842	TRUE	6.38844	-0.000318	NA	NA	NA	0	-9999	-9999	-1	NA	FALSE	-9999	-9999	-9999	628.249	482.195	881.108	0.7308	23.5999	-41.1999	-1	1.30289	TRUE	-1	6.40597	5.74e-05	628.249	482.195	993.313	0.7308	23.5999	-41.1999	-1	1.30289	TRUE	-1	6.40597	5.74e-05	1	460.903	295.304	806.225	0.781	24.1642	-40.3284	-1	1.56077	TRUE	6.4447	0.000205	0.618334	460.903	295.304	907.175	0.781	24.1642	-40.3284	-1	1.56077	TRUE	6.4447	0.000205	0.618334	1	0	1	1	Exp 2	628.249	482.195	881.108	0.7308	23.5999	-41.1999	-1	1.30289	1.82729	1.40248	-0.0284242	0.000203	0.00372123	-3.15695	3.15695	2000	5000	-1.0453	-1.04398	-1.25831	-1.24432	-1.47216	-1.80149	-3.15695	PHH	APAP	24	24hr	PHH_170	0.389823	PHH_APAP_24hr	gene
BMD_Gene_log2Norm_expression_CE_PHH_APAP_24hr_williams_999999_MTC_nofoldfilter_BMD	MAP2	4133	NA	373.742	197.641	865.566	0.1283	12.6985	-17.397	1	1.89101	0	5.27488	3.29993	1	3077.78	TRUE	965.712	733.223	1447.8	0.03342	10.1349	-14.2698	1	1.31708	5.43836	0.000412	1	TRUE	965.712	733.223	1391.95	0.03342	10.1349	-14.2698	1	1.31708	TRUE	5.43836	0.000412	NA	NA	NA	0	-9999	-9999	-1	NA	FALSE	-9999	-9999	-9999	1149.34	888.154	1616.88	0.01945	9.42205	-12.8441	1	1.29408	TRUE	1	5.46919	6.28e-05	1149.34	888.154	1675.13	0.01945	9.42205	-12.8441	1	1.29408	TRUE	1	5.46919	6.28e-05	1	410.146	250.647	783.459	0.1237	12.648	-17.2961	1	1.63635	TRUE	5.28832	0.000405	1.44247	410.146	250.647	913.139	0.1237	12.648	-17.2961	1	1.63635	TRUE	5.28832	0.000405	1.44247	1	0	1	1	Hill	373.742	197.641	865.566	0.1283	12.6985	-17.397	1	1.89101	4.37949	2.31595	0.0564282	0.000203	0.00372123	4.44918	4.44918	1000	2000	1.00266	1.08728	1.74503	1.37918	1.73622	2.70724	4.44918	PHH	APAP	24	24hr	PHH_1	-0.294975	PHH_APAP_24hr	gene
BMD_Gene_log2Norm_expression_CE_PHH_APAP_24hr_williams_999999_MTC_nofoldfilter_BMD	MAP1LC3B	81631	NA	245.795	179.772	493.338	0.3191	39.4041	-70.8083	1	1.36726	0	8.48085	5.36934	1	10992.1	TRUE	383.414	304.661	518.646	0.1023	37.0488	-68.0976	1	1.25849	8.52594	0.000338	1	TRUE	383.414	304.661	505.564	0.1023	37.0488	-68.0976	1	1.25849	TRUE	8.52594	0.000338	NA	NA	NA	0	-9999	-9999	-1	NA	FALSE	-9999	-9999	-9999	436.846	347.935	573.95	0.04873	36.0079	-66.0158	1	1.25554	TRUE	1	8.53767	3.6e-05	436.846	347.935	584.311	0.04873	36.0079	-66.0158	1	1.25554	TRUE	1	8.53767	3.6e-05	1	249.148	184.978	365.985	0.3194	39.4053	-70.8107	1	1.34691	TRUE	8.48176	0.000153	1.36939	249.148	184.978	494.535	0.3194	39.4053	-70.8107	1	1.34691	TRUE	8.48176	0.000153	1.36939	1	0	1	1	Exp 4	249.148	184.978	365.985	0.3194	39.4053	-70.8107	1	1.34691	1.97853	1.46895	0.0342415	0.000203	0.00372123	3.35928	3.35928	2000	5000	1.03834	1.12015	1.21416	1.19061	1.41066	1.87943	3.35928	PHH	APAP	24	24hr	PHH_295	0.848233	PHH_APAP_24hr	gene
BMD_Gene_log2Norm_expression_CE_PHH_APAP_24hr_williams_999999_MTC_nofoldfilter_BMD	MAP1A	4130	NA	2072.98	992.561	4626.36	0.1551	5.62094	-1.24189	1	2.08852	0	0.205696	1444.57	1.95055	125868	TRUE	2072.42	992.363	4626.38	0.2474	5.62164	-3.24327	1	2.08837	0.205608	1.66e-07	1.9483	TRUE	972.462	737.85	1403.6	0.1289	3.99981	-1.99962	1	1.31797	TRUE	0.0321764	0.000528	NA	NA	NA	0	-9999	-9999	-1	NA	FALSE	-9999	-9999	-9999	2265.94	1883.93	2870.42	0.4117	5.89865	-5.7973	1	1.20277	TRUE	1	0.204434	0.00053	2265.94	1883.93	4810.09	0.4117	5.89865	-5.7973	1	1.20277	TRUE	1	0.204434	0.00053	1	NA	NA	NA	-9999	-9999	-9999	1	NA	TRUE	-9999	-9999	-9999	NA	NA	NA	-9999	-9999	-9999	1	NA	TRUE	-9999	-9999	-9999	-9999	0	1	1	Exp 2	2265.94	1883.93	2870.42	0.4117	5.89865	-5.7973	1	1.20277	1.52363	1.26677	0.0194947	0.0004	0.00553455	5.74935	5.74935	2000	5000	-1.29001	-1.16688	-1.29001	-1.09106	1.39433	1.03895	5.74935	PHH	APAP	24	24hr	PHH_3	0.564213	PHH_APAP_24hr	gene
BMD_Gene_log2Norm_expression_CE_PHH_APAP_24hr_williams_999999_MTC_nofoldfilter_BMD	MAN1C1	57134	NA	863.281	380.638	1541.37	0.1996	16.8673	-23.7346	1	2.26798	0	3.68031	1.24182	2.23792	1438.35	TRUE	1304.45	955.075	2159.84	0.1156	14.7534	-23.5068	1	1.36581	3.7176	0.000251	1	TRUE	1304.45	955.075	2031.03	0.1156	14.7534	-23.5068	1	1.36581	TRUE	3.7176	0.000251	NA	NA	NA	0	-9999	-9999	-1	NA	FALSE	-9999	-9999	-9999	1500.1	1126.05	2262.08	0.08754	14.3506	-22.7013	1	1.33218	TRUE	1	3.73538	5.7e-05	1500.1	1126.05	2378.58	0.08754	14.3506	-22.7013	1	1.33218	TRUE	1	3.73538	5.7e-05	1	608.303	333.802	1365.34	0.2004	16.2221	-24.4442	1	1.82235	TRUE	3.6268	0.000393	1.39985	873.913	391.954	1591.67	0.2031	16.8905	-23.781	1	2.22963	TRUE	3.67665	0.000584	1.31802	1.80673	0	1	1	Exp 4	608.303	333.802	1365.34	0.2004	16.2221	-24.4442	1	1.82235	4.09027	2.24451	0.0327275	0.00100705	0.00998455	1.85896	1.85896	NA	NA	-1.30022	-1.43674	-1.13103	-1.0876	1.05615	1.50384	1.85896	PHH	APAP	24	24hr	PHH_16	0.375976	PHH_APAP_24hr	gene
BMD_Gene_log2Norm_expression_CE_PHH_APAP_24hr_williams_999999_MTC_nofoldfilter_BMD	MAMLD1	10046	NA	1021.66	451.346	1839.45	0.5907	19.386	-28.7721	-1	2.26358	0	6.34975	-1.00095	3.82952	1324.35	TRUE	1380.49	1002.01	2260.87	0.1765	16.3149	-26.6299	-1	1.37772	6.33229	-0.000223	1	TRUE	1380.49	1002.01	2191.85	0.1765	16.3149	-26.6299	-1	1.37772	TRUE	6.33229	-0.000223	NA	NA	NA	0	-9999	-9999	-1	NA	FALSE	-9999	-9999	-9999	1249.43	890.038	2028.22	0.2126	16.6068	-27.2135	-1	1.40379	TRUE	-1	6.3437	3.93e-05	1249.43	890.038	2105.49	0.2126	16.6068	-27.2135	-1	1.40379	TRUE	-1	6.3437	3.93e-05	1	558.26	308.358	1240.44	0.421	18.3104	-28.6207	-1	1.81043	TRUE	6.43061	0.00047	0.809253	992.88	441.994	1875.53	0.6249	19.4838	-28.9676	-1	2.24637	TRUE	6.35879	0.000638	0.842889	2.53865	0	1	1	Exp 5	992.88	441.994	1875.53	0.6249	19.4838	-28.9676	-1	2.24637	4.24334	1.88898	-0.020415	0.0006	0.00716654	-2.21262	2.21262	1000	2000	-1.23636	-1.10679	-1.07477	-1.2295	-1.31027	-2.01464	-2.21262	PHH	APAP	24	24hr	PHH_68	0.660761	PHH_APAP_24hr	gene
BMD_Gene_log2Norm_expression_CE_PHH_APAP_24hr_williams_999999_MTC_nofoldfilter_BMD	MAL2	114569	NA	828.374	385.693	1926.68	0.02443	18.7157	-29.4314	-1	2.14775	0	4.95001	-3.60705	1	9916.42	TRUE	1155.44	860.08	2093.66	0.03648	18.438	-30.8759	-1	1.34341	4.91437	-0.000243	1	TRUE	1155.44	860.08	1735.47	0.03648	18.438	-30.8759	-1	1.34341	TRUE	4.91437	-0.000243	NA	NA	NA	0	-9999	-9999	-1	NA	FALSE	-9999	-9999	-9999	1025.8	745.192	1592.09	0.04093	18.593	-31.1861	-1	1.37656	TRUE	-1	4.92724	5.69e-05	1025.8	745.192	1992.54	0.04093	18.593	-31.1861	-1	1.37656	TRUE	-1	4.92724	5.69e-05	1	838.562	438.726	1554.25	0.02439	18.7137	-29.4274	-1	1.91136	TRUE	4.94882	0.000165	0.566038	838.562	438.726	1921.57	0.02439	18.7137	-29.4274	-1	1.91136	TRUE	4.94882	0.000165	0.566038	1	0	1	1	Exp 2	1025.8	745.192	1592.09	0.04093	18.593	-31.1861	-1	1.37656	2.13648	1.55205	-0.0215272	0.0002	0.00372123	-2.42471	2.42471	2000	5000	-1.11253	1.12755	-1.28515	-1.39821	-1.11584	-1.66063	-2.42471	PHH	APAP	24	24hr	PHH_1	0.682844	PHH_APAP_24hr	gene
BMD_Gene_log2Norm_expression_CE_PHH_APAP_24hr_williams_999999_MTC_nofoldfilter_BMD	MAK16	84549	NA	838.962	435.001	1882.81	0.9785	31.0607	-52.1214	-1	1.92864	0	8.98286	-2.84503	1.21365	8286.73	TRUE	823.409	633.742	1593.73	0.9972	31.0109	-56.0219	-1	1.29928	8.98472	-0.000202	1	TRUE	823.409	633.742	1154.86	0.9972	31.0109	-56.0219	-1	1.29928	TRUE	8.98472	-0.000202	NA	NA	NA	0	-9999	-9999	-1	NA	FALSE	-9999	-9999	-9999	783.184	598.975	1108.95	0.998	31.0396	-56.0791	-1	1.30754	TRUE	-1	8.98873	2.39e-05	783.184	598.975	1586.6	0.998	31.0396	-56.0791	-1	1.30754	TRUE	-1	8.98873	2.39e-05	1	754.145	446.287	1107.79	0.993	31.0465	-54.093	-1	1.68982	TRUE	8.99178	4.26e-05	0.414487	844.007	447.535	1846.26	0.9788	31.0628	-52.1256	-1	1.8859	TRUE	8.9826	0.000182	0.81121	1.21088	0	1	1	Exp 2	783.184	598.975	1108.95	0.998	31.0396	-56.0791	-1	1.30754	1.85141	1.41595	-0.0171241	0.000402	0.00553455	-2.03986	2.03986	2000	5000	-1.02121	-1.06595	-1.03145	-1.09453	-1.15951	-1.38399	-2.03986	PHH	APAP	24	24hr	PHH_8	0.794072	PHH_APAP_24hr	gene
BMD_Gene_log2Norm_expression_CE_PHH_APAP_24hr_williams_999999_MTC_nofoldfilter_BMD	MAGI2	9863	NA	537.819	214.318	1399.72	0.09624	12.9207	-15.8415	1	2.50944	0	3.56781	1.92994	1.04457	2246.21	TRUE	1396.79	1011.94	2307.86	0.08242	11.2592	-16.5185	1	1.38031	3.69257	0.000272	1	TRUE	1396.79	1011.94	2227.28	0.08242	11.2592	-16.5185	1	1.38031	TRUE	3.69257	0.000272	NA	NA	NA	0	-9999	-9999	-1	NA	FALSE	-9999	-9999	-9999	1616.8	1206.11	2485.02	0.06211	10.8618	-15.7236	1	1.34051	TRUE	1	3.71352	6.11e-05	1616.8	1206.11	2559.88	0.06211	10.8618	-15.7236	1	1.34051	TRUE	1	3.71352	6.11e-05	1	569.298	286.33	1370.14	0.1618	12.9079	-17.8158	1	1.98826	TRUE	3.57297	0.000484	1.41184	569.298	286.33	1433.89	0.1618	12.9079	-17.8158	1	1.98826	TRUE	3.57297	0.000484	1.41184	1	0	1	1	Exp 4	569.298	286.33	1370.14	0.1618	12.9079	-17.8158	1	1.98826	4.78518	2.40672	0.0383424	0.000405	0.00553455	2.28138	2.28138	2000	5000	-1.12818	-1.38455	1.1686	1.25105	1.19909	1.7397	2.28138	PHH	APAP	24	24hr	PHH_179	0.555812	PHH_APAP_24hr	gene
BMD_Gene_log2Norm_expression_CE_PHH_APAP_24hr_williams_999999_MTC_nofoldfilter_BMD	MAGEF1	64110	NA	338.005	110.805	931.866	0.5531	34.6052	-61.2104	1	3.05045	0	6.42069	0.777817	1	1494.94	TRUE	1327.97	969.701	2117.39	0.1565	31.9342	-57.8685	1	1.36946	6.50027	0.000121	1	TRUE	1327.97	969.701	2080.01	0.1565	31.9342	-57.8685	1	1.36946	TRUE	6.50027	0.000121	NA	NA	NA	0	-9999	-9999	-1	NA	FALSE	-9999	-9999	-9999	1388.63	1022	2153.98	0.1431	31.7989	-57.5978	1	1.35874	TRUE	1	6.50302	1.76e-05	1388.63	1022	2191.61	0.1431	31.7989	-57.5978	1	1.35874	TRUE	1	6.50302	1.76e-05	1	443.476	216.742	1023.75	0.4876	34.3713	-60.7425	1	2.0461	TRUE	6.43573	0.000595	1.09699	443.476	216.742	1024.69	0.4876	34.3713	-60.7425	1	2.0461	TRUE	6.43573	0.000595	1.09699	1	0	1	1	Hill	338.005	110.805	931.866	0.5531	34.6052	-61.2104	1	3.05045	8.40996	2.75696	0.021383	0.000203	0.00372123	1.60927	1.60927	NA	NA	1.02885	1.1478	1.14589	1.24746	1.22573	1.41798	1.60927	PHH	APAP	24	24hr	PHH_5	0.679723	PHH_APAP_24hr	gene
BMD_Gene_log2Norm_expression_CE_PHH_APAP_24hr_williams_999999_MTC_nofoldfilter_BMD	MAFB	9935	NA	761.753	458.708	1504.09	0.1736	13.4595	-16.9191	1	1.66065	0	4.67494	842.557	1.06912	1119490	TRUE	760.903	525.644	1503.49	0.2727	13.4613	-18.9226	1	1.44756	4.67475	0.000291	1.06717	TRUE	671.45	523.544	918.053	0.3741	13.4137	-20.8274	1	1.28251	TRUE	4.65108	0.000517	NA	NA	NA	0	-9999	-9999	-1	NA	FALSE	-9999	-9999	-9999	807.412	640.425	1074.15	0.3969	13.5216	-21.0431	1	1.26074	TRUE	1	4.68697	8.8e-05	807.412	640.425	1494.8	0.3969	13.5216	-21.0431	1	1.26074	TRUE	1	4.68697	8.8e-05	1	670.698	460.389	918.249	0.264	13.4116	-18.8232	1	1.45681	TRUE	4.65085	5.87e-07	190.455	761.406	463.851	1503.92	0.1736	13.4601	-16.9201	1	1.64149	TRUE	4.67486	1.21e-06	130.221	1.06846	0	1	1	Exp 2	807.412	640.425	1074.15	0.3969	13.5216	-21.0431	1	1.26074	1.67725	1.33036	0.0375227	0.000405	0.00553455	6.29977	6.29977	2000	5000	1.03834	1.19175	-1.06064	1.16128	1.77716	1.75792	6.29977	PHH	APAP	24	24hr	PHH_1	-0.578188	PHH_APAP_24hr	gene
BMD_Gene_log2Norm_expression_CE_PHH_APAP_24hr_williams_999999_MTC_nofoldfilter_BMD	MAF1	84232	NA	463.754	8.35323	3029.49	0.17	17.1872	-26.3743	1	55.5179	0	4.8458	0.806883	1	798.821	TRUE	2115.48	1406.02	4234.3	0.1484	16.3277	-26.6554	1	1.50459	4.97353	0.000145	1	TRUE	2115.48	1406.02	4234.3	0.1484	16.3277	-26.6554	1	1.50459	TRUE	4.97353	0.000145	NA	NA	NA	0	-9999	-9999	-1	NA	FALSE	-9999	-9999	-9999	2224.06	1512.91	4337.65	0.1416	16.2567	-26.5134	1	1.47005	TRUE	1	4.97833	2.7e-05	2224.05	1512.91	4337.65	0.1416	16.2567	-26.5134	1	1.47005	TRUE	1	4.97833	2.7e-05	1	925.39	22.4268	3258.63	0.1508	17.0172	-26.0344	1	41.2627	TRUE	4.9044	0.000537	1.1554	925.39	22.4268	3258.49	0.1508	17.0172	-26.0344	1	41.2627	TRUE	4.9044	0.000537	1.1554	1	0	1	1	Linear	2115.48	1406.02	4234.3	0.1484	16.3277	-26.6554	1	1.50459	3.01155	2.00158	0.0117127	0.000811	0.00857061	2.0037	2.0037	2000	5000	1.2227	1.39444	1.31692	1.61631	1.30692	1.7041	2.0037	PHH	APAP	24	24hr	PHH_1	-0.5518	PHH_APAP_24hr	gene
BMD_Gene_log2Norm_expression_CE_PHH_APAP_24hr_williams_999999_MTC_nofoldfilter_BMD	MACROD2	140733	NA	196.032	54.2219	666.907	0.2647	3.93101	0.137972	1	3.61537	0	0.670879	2.22441	1	650.849	TRUE	1586.48	1124.06	2666.56	0.022	-0.235327	6.47065	1	1.41138	1.10094	0.000386	1	TRUE	1586.48	1124.06	2666.56	0.022	-0.235327	6.47065	1	1.41138	TRUE	1.10094	0.000386	NA	NA	NA	0	-9999	-9999	-1	NA	FALSE	-9999	-9999	-9999	2409.39	1869.03	3649.11	0.007863	-1.5521	9.1042	1	1.28911	TRUE	1	1.20352	0.000179	2409.39	1869.03	3649.11	0.007863	-1.5521	9.1042	1	1.28911	TRUE	1	1.20352	0.000179	1	330.086	124.934	824.949	0.1956	3.47959	1.04082	1	2.64208	TRUE	0.775226	0.000972	3.46614	330.086	124.934	830.128	0.1956	3.47959	1.04082	1	2.64208	TRUE	0.775226	0.000972	3.46614	1	0	1	1	Hill	196.032	54.2219	666.907	0.2647	3.93101	0.137972	1	3.61537	12.2996	3.40203	0.100513	0.00081	0.00857061	4.08776	4.08776	1000	2000	-1.25275	1.3203	1.96134	1.55542	2.24124	3.082	4.08776	PHH	APAP	24	24hr	NA	NA	PHH_APAP_24hr	gene
BMD_Gene_log2Norm_expression_CE_PHH_APAP_24hr_williams_999999_MTC_nofoldfilter_BMD	MACROD1	28992	NA	442.323	204.098	927.263	0.3247	20.7438	-31.4877	-1	2.16721	0	5.37769	-1.82726	1.29948	1789.88	TRUE	986.645	747.545	1474.75	0.07568	17.3503	-28.7006	-1	1.31985	5.27541	-0.000298	1	TRUE	986.645	747.545	1428.22	0.07568	17.3503	-28.7006	-1	1.31985	TRUE	5.27541	-0.000298	NA	NA	NA	0	-9999	-9999	-1	NA	FALSE	-9999	-9999	-9999	814.618	605.748	1208.15	0.133	18.1662	-30.3325	-1	1.34481	TRUE	-1	5.29987	6.77e-05	814.618	605.748	1256.61	0.133	18.1662	-30.3325	-1	1.34481	TRUE	-1	5.29987	6.77e-05	1	371.855	232.793	689.337	0.4365	20.6537	-33.3074	-1	1.59736	TRUE	5.39986	0.000457	0.695932	447.942	236.03	951.624	0.3239	20.7399	-31.4799	-1	1.89782	TRUE	5.37845	0.00053	0.71914	1.17197	0	1	1	Exp 4	371.855	232.793	689.337	0.4365	20.6537	-33.3074	-1	1.59736	2.96116	1.85378	-0.0414488	0.0002	0.00372123	-2.46162	2.46162	2000	5000	1.14442	1.24487	-1.04679	-1.16139	-1.29074	-1.81754	-2.46162	PHH	APAP	24	24hr	PHH_146	0.651261	PHH_APAP_24hr	gene
BMD_Gene_log2Norm_expression_CE_PHH_APAP_24hr_williams_999999_MTC_nofoldfilter_BMD	LZTS3	9762	NA	486.163	267.928	894.282	0.6854	16.7718	-23.5436	1	1.81453	0	1.64014	1.45846	2.7194	797.102	TRUE	1231.22	908.894	1891.22	0.01156	9.68752	-13.375	1	1.35464	1.79021	0.000329	1	TRUE	1231.22	908.894	1882.69	0.01156	9.68752	-13.375	1	1.35464	TRUE	1.79021	0.000329	NA	NA	NA	0	-9999	-9999	-1	NA	FALSE	-9999	-9999	-9999	1731.83	1337.41	2507.94	0.003637	8.24279	-10.4856	1	1.29491	TRUE	1	1.84906	0.000121	1731.83	1337.41	2514.93	0.003637	8.24279	-10.4856	1	1.29491	TRUE	1	1.84906	0.000121	1	291.774	179.627	547.133	0.3632	15.1831	-22.3661	1	1.62433	TRUE	1.56649	0.000726	2.07763	529.23	242.471	940.095	0.5512	16.3892	-22.7784	1	2.18265	TRUE	1.64717	0.00112137	1.82991	2.62814	0	1	1	Hill	486.163	267.928	894.282	0.6854	16.7718	-23.5436	1	1.81453	3.33777	1.83947	0.0398859	0.0002	0.00372123	2.67748	2.67748	1000	2000	-1.07648	-1.12968	-1.14274	1.12818	1.84759	2.10297	2.67748	PHH	APAP	24	24hr	PHH_1	-0.244736	PHH_APAP_24hr	gene
BMD_Gene_log2Norm_expression_CE_PHH_APAP_24hr_williams_999999_MTC_nofoldfilter_BMD	LYST	1130	NA	595.275	286.749	1029.31	0.06953	13.2562	-16.5124	1	2.07594	0	4.3189	2.21184	1.67412	1618.37	TRUE	964.348	732.287	1477.28	0.02703	10.4758	-14.9516	1	1.3169	4.40355	0.000406	1	TRUE	964.348	732.287	1389.6	0.02703	10.4758	-14.9516	1	1.3169	TRUE	4.40355	0.000406	NA	NA	NA	0	-9999	-9999	-1	NA	FALSE	-9999	-9999	-9999	1182.13	916.566	1654.98	0.01435	9.65176	-13.3035	1	1.28974	TRUE	1	4.4392	7.4e-05	1182.13	916.566	1739.35	0.01435	9.65176	-13.3035	1	1.28974	TRUE	1	4.4392	7.4e-05	1	441.12	272.891	839.485	0.08067	12.6904	-17.3809	1	1.61647	TRUE	4.26892	0.000367	1.56037	587.078	292.848	1065.39	0.06083	13.0923	-16.1845	1	2.00472	TRUE	4.31383	0.00052	1.46018	1.37727	0	1	1	Exp 4	441.12	272.891	839.485	0.08067	12.6904	-17.3809	1	1.61647	3.07626	1.90308	0.051644	0.000203	0.00372123	2.95653	2.95653	2000	5000	-1.58663	-1.23131	-1.43046	-1.09989	1.34292	1.77324	2.95653	PHH	APAP	24	24hr	PHH_1	-0.509941	PHH_APAP_24hr	gene
BMD_Gene_log2Norm_expression_CE_PHH_APAP_24hr_williams_999999_MTC_nofoldfilter_BMD	LYPLA2	11313	NA	561.447	196.603	1093.49	0.4272	47.8017	-85.6034	-1	2.85574	0	9.07899	-0.394998	2.21163	1023.37	TRUE	1331.23	971.724	2087.18	0.01129	41.473	-76.9459	-1	1.36997	9.04599	-8.09e-05	1	TRUE	1331.23	971.724	2086.86	0.01129	41.473	-76.9459	-1	1.36997	TRUE	9.04599	-8.09e-05	NA	NA	NA	0	-9999	-9999	-1	NA	FALSE	-9999	-9999	-9999	1294.77	941.648	2037.86	0.01235	41.5872	-77.1744	-1	1.375	TRUE	-1	9.04717	9.21e-06	1294.77	941.648	2038.29	0.01235	41.5872	-77.1744	-1	1.375	TRUE	-1	9.04717	9.21e-06	1	295.997	182.738	552.427	0.4608	47.4024	-86.8049	-1	1.61979	TRUE	9.10542	0.000754	0.953796	572.568	223.544	1048.21	0.594	48.331	-86.662	-1	2.56132	TRUE	9.07961	0.0008	0.958521	1.81766	0	1	1	Exp 4	295.997	182.738	552.427	0.4608	47.4024	-86.8049	-1	1.61979	3.02305	1.86633	-0.0146759	0.000601	0.00716654	-1.3086	1.3086	NA	NA	-1.02174	1.00598	-1.03731	-1.08671	-1.12022	-1.3086	-1.30081	PHH	APAP	24	24hr	PHH_2	0.281942	PHH_APAP_24hr	gene
BMD_Gene_log2Norm_expression_CE_PHH_APAP_24hr_williams_999999_MTC_nofoldfilter_BMD	LYG1	129530	NA	600.428	251.869	1558.76	0.09248	10.9774	-13.9548	1	2.38389	0	3.56732	2.62496	1	3505.14	TRUE	1284.38	942.519	2157.22	0.0736	9.9418	-13.8836	1	1.36271	3.67783	0.000312	1	TRUE	1284.38	942.519	1989.77	0.0736	9.9418	-13.8836	1	1.36271	TRUE	3.67783	0.000312	NA	NA	NA	0	-9999	-9999	-1	NA	FALSE	-9999	-9999	-9999	1505.91	1139.27	2239.93	0.05606	9.56281	-13.1256	1	1.32182	TRUE	1	3.70226	6.93e-05	1505.91	1139.27	2403.87	0.05606	9.56281	-13.1256	1	1.32182	TRUE	1	3.70226	6.93e-05	1	652.361	326.417	1579.92	0.08875	10.922	-13.844	1	1.99855	TRUE	3.57862	0.000359	1.51537	652.361	326.417	1592.22	0.08875	10.922	-13.844	1	1.99855	TRUE	3.57862	0.000359	1.51537	1	0	1	1	Hill	600.428	251.869	1558.76	0.09248	10.9774	-13.9548	1	2.38389	6.18877	2.59608	0.0406403	0.000399	0.00553455	3.03171	3.03171	2000	5000	1.25941	-1.24889	1.09191	1.6066	1.46258	1.86407	3.03171	PHH	APAP	24	24hr	PHH_3	0.394807	PHH_APAP_24hr	gene
BMD_Gene_log2Norm_expression_CE_PHH_APAP_24hr_williams_999999_MTC_nofoldfilter_BMD	LVRN	206338	NA	473.697	204.503	1110.5	0.00103	2.30465	3.39069	1	2.31633	0	0.42412	4.47151	1	3370.51	TRUE	1084.04	813.121	1709.53	0.000666	0.815703	4.36859	1	1.33318	0.620707	0.000541	1	TRUE	1084.04	813.121	1602.19	0.000666	0.815703	4.36859	1	1.33318	TRUE	0.620707	0.000541	NA	NA	NA	0	-9999	-9999	-1	NA	FALSE	-9999	-9999	-9999	2100.56	1721.44	2726.61	0.0001	-1.47653	8.95306	1	1.22023	TRUE	1	0.798319	0.000282	2100.56	1721.44	2870.37	0.0001	-1.47653	8.95306	1	1.22023	TRUE	1	0.798319	0.000282	1	NA	NA	NA	-9999	-9999	-9999	1	NA	TRUE	-9999	-9999	-9999	NA	NA	NA	-9999	-9999	-9999	1	NA	TRUE	-9999	-9999	-9999	-9999	0	1	1	Hill	473.697	204.503	1110.5	0.00103	2.30465	3.39069	1	2.31633	5.43024	2.34433	0.0714596	0.000203	0.00372123	6.70899	6.70899	200	500	-1.09624	-1.31475	2.01076	2.16453	1.45504	3.23932	6.70899	PHH	APAP	24	24hr	PHH_3	0.350196	PHH_APAP_24hr	gene
BMD_Gene_log2Norm_expression_CE_PHH_APAP_24hr_williams_999999_MTC_nofoldfilter_BMD	LURAP1L	286343	NA	315.372	138.674	560.613	0.3119	32.7268	-55.4536	1	2.2742	0	6.79858	0.886913	1.68429	792.22	TRUE	1214.57	898.26	1850.37	0.001892	24.6485	-43.2969	1	1.35214	6.91372	0.000179	1	TRUE	1214.57	898.26	1849.81	0.001892	24.6485	-43.2969	1	1.35214	TRUE	6.91372	0.000179	NA	NA	NA	0	-9999	-9999	-1	NA	FALSE	-9999	-9999	-9999	1306.88	974.649	1971.24	0.001441	24.3195	-42.639	1	1.34087	TRUE	1	6.9203	2.4e-05	1306.88	974.649	1971.78	0.001441	24.3195	-42.639	1	1.34087	TRUE	1	6.9203	2.4e-05	1	224.91	141.878	401.904	0.3302	32.2308	-56.4616	1	1.58524	TRUE	6.77266	0.000852	1.13408	291.15	146.529	577.318	0.2514	32.4261	-54.8522	1	1.98698	TRUE	6.79147	0.00092	1.1265	1.2142	0	1	1	Exp 4	224.91	141.878	401.904	0.3302	32.2308	-56.4616	1	1.58524	2.83274	1.78695	0.0341934	0.000201	0.00372123	1.83416	1.83416	NA	NA	1.05889	1.03308	-1.02297	1.31754	1.40275	1.67149	1.83416	PHH	APAP	24	24hr	PHH_4	0.67172	PHH_APAP_24hr	gene
BMD_Gene_log2Norm_expression_CE_PHH_APAP_24hr_williams_999999_MTC_nofoldfilter_BMD	LTV1	84946	NA	1565.15	839.303	2725.99	0.3571	25.0166	-40.0332	-1	1.86482	0	9.31322	-2.48015	2.01204	5059	TRUE	1549.16	824.155	2764.54	0.4808	24.9599	-41.9197	-1	1.87969	9.31767	-3.69e-06	1.49339	TRUE	920.124	701.754	1314.23	0.3386	23.8005	-41.601	-1	1.31118	TRUE	9.37319	-0.000245	NA	NA	NA	0	-9999	-9999	-1	NA	FALSE	-9999	-9999	-9999	885.434	668.46	1284.56	0.2967	23.5719	-41.1438	-1	1.32459	TRUE	-1	9.37689	2.77e-05	1549.09	837.419	2742.18	0.4838	24.9708	-41.9417	-1	1.84984	TRUE	-1	9.31722	5.64e-05	1.54321	885.434	648.904	1284.56	0.2967	23.5719	-41.1438	-1	1.36451	TRUE	9.37689	2.77e-05	0	1567.65	846.526	2715.16	0.3562	25.0128	-40.0256	-1	1.85186	TRUE	9.3134	0.000232	0.821205	1.95817	0	1	1	Exp 3	1549.09	837.419	2742.18	0.4838	24.9708	-41.9417	-1	1.84984	3.27456	1.77019	-0.0121765	0.000406	0.00553455	-2.18237	2.18237	2000	5000	1.12265	1.06268	1.02615	1.19779	-1.06133	-1.16069	-2.18237	PHH	APAP	24	24hr	PHH_8	0.735453	PHH_APAP_24hr	gene
BMD_Gene_log2Norm_expression_CE_PHH_APAP_24hr_williams_999999_MTC_nofoldfilter_BMD	LTA4H	4048	NA	148.484	71.4914	599.101	0.2529	37.4412	-66.8823	1	2.07695	0	6.56276	0.726679	1	698.139	TRUE	1546.36	1100.86	2569.25	0.000686	29.06	-52.12	1	1.40468	6.70649	0.000117	1	TRUE	1546.36	1100.86	2569.25	0.000686	29.06	-52.12	1	1.40468	TRUE	6.70649	0.000117	NA	NA	NA	0	-9999	-9999	-1	NA	FALSE	-9999	-9999	-9999	1625.25	1166.18	2679.86	0.000586	28.8717	-51.7435	1	1.39365	TRUE	1	6.70993	1.65e-05	1625.25	1166.18	2679.86	0.000586	28.8717	-51.7435	1	1.39365	TRUE	1	6.70993	1.65e-05	1	191.364	112.875	362.099	0.3244	37.8282	-67.6564	1	1.69536	TRUE	6.57559	0.00120486	1.09262	191.364	112.875	563.895	0.3244	37.8282	-67.6564	1	1.69536	TRUE	6.57559	0.00120486	1.09262	1	0	1	1	Exp 4	191.364	112.875	362.099	0.3244	37.8282	-67.6564	1	1.69536	3.20796	1.8922	0.0279362	0.000199	0.00372123	1.61634	1.61634	NA	NA	1.13184	1.19183	1.12823	1.28267	1.41996	1.61634	1.60362	PHH	APAP	24	24hr	PHH_48	0.822234	PHH_APAP_24hr	gene
BMD_Gene_log2Norm_expression_CE_PHH_APAP_24hr_williams_999999_MTC_nofoldfilter_BMD	LSMEM1	286006	NA	962.359	498.034	1677.68	0.7152	13.8756	-17.7511	1	1.93232	0	5.7148	5.36625	1.42621	6357.86	TRUE	883.415	591.601	1688.09	0.8102	13.7949	-19.5899	1	1.49326	5.69964	0.000211	1.08909	TRUE	759.101	587.594	1052.74	0.8762	13.7166	-21.4331	1	1.29188	TRUE	5.6729	0.000451	NA	NA	NA	0	-9999	-9999	-1	NA	FALSE	-9999	-9999	-9999	872.472	685.904	1180.85	0.8812	13.7395	-21.4791	1	1.272	TRUE	1	5.69711	6.68e-05	872.472	685.904	1702.54	0.8812	13.7395	-21.4791	1	1.272	TRUE	1	5.69711	6.68e-05	1	757.389	488.958	1052.97	0.7864	13.7144	-19.4288	1	1.54899	TRUE	5.6725	1.16e-06	69.9939	959.428	502.089	1686.02	0.713	13.8697	-17.7393	1	1.91087	TRUE	5.7138	0.000199	1.62017	1.38421	0	1	1	Exp 2	872.472	685.904	1180.85	0.8812	13.7395	-21.4791	1	1.272	1.7216	1.35345	0.0337002	0.0002	0.00372123	4.34983	4.34983	2000	5000	-1.12159	1.00989	-1.20038	-1.00803	1.27575	1.64356	4.34983	PHH	APAP	24	24hr	PHH_4	0.579338	PHH_APAP_24hr	gene
BMD_Gene_log2Norm_expression_CE_PHH_APAP_24hr_williams_999999_MTC_nofoldfilter_BMD	LSM4	25804	NA	988.959	465.028	2038.95	0.1056	40.5402	-71.0804	-1	2.12667	0	8.68977	-0.769124	1.3915	3526.79	TRUE	1160.57	863.415	2222	0.2203	40.2365	-74.4729	-1	1.34416	8.68536	-9.77e-05	1	TRUE	1160.57	863.415	1745.23	0.2203	40.2365	-74.4729	-1	1.34416	TRUE	8.68536	-9.77e-05	NA	NA	NA	0	-9999	-9999	-1	NA	FALSE	-9999	-9999	-9999	1133.13	838.88	1715.6	0.224	40.2634	-74.5269	-1	1.35077	TRUE	-1	8.6864	1.16e-05	1133.13	838.88	2202.84	0.224	40.2634	-74.5269	-1	1.35077	TRUE	-1	8.6864	1.16e-05	1	914.125	476.678	1674.66	0.1595	40.3913	-72.7825	-1	1.9177	TRUE	8.69561	0.000124	0.879147	1004.2	489.309	2056.57	0.1031	40.5101	-71.0202	-1	2.05228	TRUE	8.68969	0.000305	0.933281	1.30085	0	1	1	Exp 2	1133.13	838.88	1715.6	0.224	40.2634	-74.5269	-1	1.35077	2.04511	1.51404	-0.00808935	0.000402	0.00553455	-1.30246	1.30246	NA	NA	1.06	1.12588	1.12847	1.00348	-1.02926	-1.08589	-1.30246	PHH	APAP	24	24hr	PHH_1	0.518589	PHH_APAP_24hr	gene
BMD_Gene_log2Norm_expression_CE_PHH_APAP_24hr_williams_999999_MTC_nofoldfilter_BMD	LRRC8D	55144	NA	1025.61	429.231	2419.98	0.7218	19.2824	-30.5649	-1	2.38941	0	5.43535	-4.75275	1	16921.8	TRUE	1250.28	921.009	2480.19	0.8072	19.2052	-32.4104	-1	1.35751	5.41599	-0.000218	1	TRUE	1250.28	921.009	1920.71	0.8072	19.2052	-32.4104	-1	1.35751	TRUE	5.41599	-0.000218	NA	NA	NA	0	-9999	-9999	-1	NA	FALSE	-9999	-9999	-9999	1147.23	826.669	1815.55	0.8198	19.2558	-32.5116	-1	1.38777	TRUE	-1	5.42443	4.48e-05	1147.23	826.669	2411.76	0.8198	19.2558	-32.5116	-1	1.38777	TRUE	-1	5.42443	4.48e-05	1	1042.17	496.515	1807.45	0.7202	19.2772	-30.5545	-1	2.09897	TRUE	5.43377	9.78e-05	0.484112	1042.17	496.515	2395.62	0.7202	19.2772	-30.5545	-1	2.09897	TRUE	5.43377	9.78e-05	0.484108	1	0	1	1	Exp 2	1147.23	826.669	1815.55	0.8198	19.2558	-32.5116	-1	1.38777	2.19622	1.58255	-0.0188637	0.000605	0.00716654	-2.1537	2.1537	2000	5000	1.08711	-1.06692	-1.10433	-1.06423	-1.34426	-1.32124	-2.1537	PHH	APAP	24	24hr	PHH_3	-0.383631	PHH_APAP_24hr	gene
BMD_Gene_log2Norm_expression_CE_PHH_APAP_24hr_williams_999999_MTC_nofoldfilter_BMD	LRRC40	55631	NA	763.837	359.195	1506.5	0.03489	36.7278	-63.4556	-1	2.12652	0	8.13619	-1.03521	1.2929	3396.77	TRUE	1015.88	767.414	1744.23	0.07416	36.1554	-66.3109	-1	1.32377	8.12134	-0.000132	1	TRUE	1015.88	767.414	1479.54	0.07416	36.1554	-66.3109	-1	1.32377	TRUE	8.12134	-0.000132	NA	NA	NA	0	-9999	-9999	-1	NA	FALSE	-9999	-9999	-9999	976.974	733.802	1434.36	0.07854	36.2363	-66.4727	-1	1.33139	TRUE	-1	8.12355	1.7e-05	976.974	733.802	1707.79	0.07854	36.2363	-66.4727	-1	1.33139	TRUE	-1	8.12355	1.7e-05	1	683.299	385.749	1329.41	0.06257	36.6611	-65.3222	-1	1.77136	TRUE	8.14374	0.000196	0.871051	754.104	388.148	1520.63	0.0339	36.6938	-63.3875	-1	1.94283	TRUE	8.13769	0.0003	0.900329	1.16565	0	1	1	Exp 2	976.974	733.802	1434.36	0.07854	36.2363	-66.4727	-1	1.33139	1.9547	1.46817	-0.0110852	0.000199	0.00372123	-1.62899	1.62899	NA	NA	-1.11019	-1.09985	1.05809	-1.11106	-1.22172	-1.28855	-1.62899	PHH	APAP	24	24hr	PHH_1	0.645943	PHH_APAP_24hr	gene
BMD_Gene_log2Norm_expression_CE_PHH_APAP_24hr_williams_999999_MTC_nofoldfilter_BMD	LRRC37B	114659	NA	927.056	524.221	1547.26	0.03619	23.4949	-36.9899	1	1.76844	0	4.68073	2.01068	2.08136	2490.85	TRUE	750.903	553.413	1383.49	0.02612	22.2658	-36.5315	1	1.35686	4.65962	0.000264	1.02869	TRUE	711.298	552.824	978.669	0.04721	22.2531	-38.5062	1	1.28666	TRUE	4.65275	0.000337	NA	NA	NA	0	-9999	-9999	-1	NA	FALSE	-9999	-9999	-9999	822.101	646.962	1109.4	0.03936	22.0067	-38.0135	1	1.27071	TRUE	1	4.67107	6.16e-05	822.101	646.962	1426.29	0.03936	22.0067	-38.0135	1	1.27071	TRUE	1	4.67107	6.16e-05	1	648.563	409.061	970.197	0.02697	22.3061	-36.6122	1	1.58549	TRUE	4.64076	4.33e-05	2.86329	938.123	522.803	1589.89	0.03554	23.4731	-36.9462	1	1.79441	TRUE	4.68064	0.000393	1.35728	1.92246	0	1	1	Linear	711.298	552.824	978.669	0.04721	22.2531	-38.5062	1	1.28666	1.77031	1.37589	0.0277058	0.000201	0.00372123	2.5703	2.5703	2000	5000	-1.16841	-1.40394	-1.31305	-1.11071	-1.00062	1.42008	2.5703	PHH	APAP	24	24hr	PHH_1	-0.275193	PHH_APAP_24hr	gene
BMD_Gene_log2Norm_expression_CE_PHH_APAP_24hr_williams_999999_MTC_nofoldfilter_BMD	LRP5	4041	NA	1324.29	326.372	2078.38	0.03542	22.9013	-35.8026	-1	4.05761	0	6.606	-0.633614	4.22179	1504.28	TRUE	1728.69	1204.15	3093.5	0.04954	21.7511	-37.5022	-1	1.43561	6.60992	-0.000142	1	TRUE	1728.69	1204.15	3032.66	0.04954	21.7511	-37.5022	-1	1.43561	TRUE	6.60992	-0.000142	NA	NA	NA	0	-9999	-9999	-1	NA	FALSE	-9999	-9999	-9999	1646.01	1128.77	2940.02	0.05291	21.8414	-37.6827	-1	1.45823	TRUE	-1	6.61389	2.28e-05	1646.01	1128.77	3010.03	0.05291	21.8414	-37.6827	-1	1.45823	TRUE	-1	6.61389	2.28e-05	1	839.941	376.264	2302.35	0.0545	22.6361	-37.2723	-1	2.23232	TRUE	6.66385	0.000414	0.879275	1347.2	411.244	2060.47	0.03614	22.9253	-35.8506	-1	3.27591	TRUE	6.60973	0.000572	0.904229	2.97321	0	1	1	Exp 2	1646.01	1128.77	2940.02	0.05291	21.8414	-37.6827	-1	1.45823	2.60462	1.78615	-0.0119311	0.0002	0.00372123	-1.83871	1.83871	NA	NA	-1.16254	-1.44567	-1.14065	-1.25903	-1.26246	-1.67304	-1.83871	PHH	APAP	24	24hr	PHH_375	0.657861	PHH_APAP_24hr	gene
BMD_Gene_log2Norm_expression_CE_PHH_APAP_24hr_williams_999999_MTC_nofoldfilter_BMD	LRP12	29967	NA	1359.52	875.439	1928.32	0.02345	15.0263	-20.0526	1	1.55296	0	2.99045	1.71378	4.09936	1938.81	TRUE	1105.35	759.282	2108.67	0.008418	12.922	-17.8441	1	1.45578	2.95382	0.000201	1.06676	TRUE	1000.42	756.925	1452.3	0.01626	12.8883	-19.7765	1	1.32169	TRUE	2.93775	0.000354	NA	NA	NA	0	-9999	-9999	-1	NA	FALSE	-9999	-9999	-9999	1219.58	951.571	1690.86	0.01385	12.6824	-19.3649	1	1.28165	TRUE	1	2.96721	9.33e-05	1219.58	951.571	2209.07	0.01385	12.6824	-19.3649	1	1.28165	TRUE	1	2.96721	9.33e-05	1	944.05	532.283	1448.19	0.008276	12.9016	-17.8032	1	1.77359	TRUE	2.92922	2.95e-05	5.40653	1408.19	874.98	1939.58	0.02319	15.0129	-20.0258	1	1.6094	TRUE	2.99143	0.000467	1.56115	3.67896	0	1	1	Hill	1359.52	875.439	1928.32	0.02345	15.0263	-20.0526	1	1.55296	2.20269	1.41838	0.0238909	0.000202	0.00372123	2.48383	2.48383	2000	5000	-1.65011	-1.2379	-1.20059	-1.47444	-1.17685	1.45476	2.48383	PHH	APAP	24	24hr	PHH_11	-0.338666	PHH_APAP_24hr	gene
BMD_Gene_log2Norm_expression_CE_PHH_APAP_24hr_williams_999999_MTC_nofoldfilter_BMD	LRP11	84918	NA	491.707	229.642	1023.61	0.514	34.1205	-58.241	1	2.14119	0	5.26519	1.24464	1.34433	2201.94	TRUE	851.013	653.326	1257.9	0.1841	31.3462	-56.6924	1	1.30259	5.3092	0.000193	1	TRUE	851.013	653.326	1199.61	0.1841	31.3462	-56.6924	1	1.30259	TRUE	5.3092	0.000193	NA	NA	NA	0	-9999	-9999	-1	NA	FALSE	-9999	-9999	-9999	936.878	724.68	1306.76	0.1373	30.8987	-55.7975	1	1.29282	TRUE	1	5.31661	3.31e-05	936.878	724.68	1363.97	0.1373	30.8987	-55.7975	1	1.29282	TRUE	1	5.31661	3.31e-05	1	385.832	249.666	688.563	0.6329	34.036	-60.0719	1	1.54539	TRUE	5.2477	0.000354	1.21928	497.456	254.397	1036.85	0.5275	34.1628	-58.3255	1	1.95543	TRUE	5.26488	0.000463	1.18795	1.24886	0	1	1	Exp 4	385.832	249.666	688.563	0.6329	34.036	-60.0719	1	1.54539	2.75794	1.78462	0.0242632	0.000199	0.00372123	1.88597	1.88597	NA	NA	1.0047	-1.07486	1.08026	1.11616	1.1969	1.50648	1.88597	PHH	APAP	24	24hr	PHH_1	0.4921	PHH_APAP_24hr	gene
BMD_Gene_log2Norm_expression_CE_PHH_APAP_24hr_williams_999999_MTC_nofoldfilter_BMD	LRP1	4035	NA	1039.76	633.195	2025.48	0.3627	24.7576	-39.5153	-1	1.64208	0	7.18881	-396.505	1.16367	662408	TRUE	1038.84	634.662	2025.43	0.5025	24.7579	-41.5159	-1	1.63684	7.18892	-6.79e-05	1.16127	TRUE	811.574	625.304	1135.84	0.5875	24.5926	-43.1851	-1	1.29789	TRUE	7.21577	-0.000268	NA	NA	NA	0	-9999	-9999	-1	NA	FALSE	-9999	-9999	-9999	756.859	576.307	1078.57	0.538	24.4019	-42.8038	-1	1.31329	TRUE	-1	7.22328	4.08e-05	1067.52	596.299	2026.37	0.5002	24.7497	-41.4994	-1	1.79024	TRUE	-1	7.18569	5.57e-05	1.23561	756.859	531.993	1078.57	0.538	24.4019	-42.8038	-1	1.42269	TRUE	7.22328	4.08e-05	0	1067.52	596.299	2026.37	0.3607	24.7497	-39.4994	-1	1.79024	TRUE	7.18569	5.57e-05	9.86e-22	1.23561	0	1	1	Linear	811.574	625.304	1135.84	0.5875	24.5926	-43.1851	-1	1.29789	1.81646	1.39955	-0.0219867	0.000201	0.00372123	-2.78706	2.78706	2000	5000	-1.09343	-1.27673	-1.10877	-1.1712	-1.23227	-1.53079	-2.78706	PHH	APAP	24	24hr	PHH_5	-0.522941	PHH_APAP_24hr	gene
BMD_Gene_log2Norm_expression_CE_PHH_APAP_24hr_williams_999999_MTC_nofoldfilter_BMD	LRIG3	121227	NA	1330.1	740.969	2580.37	0.8225	18.7244	-27.4488	-1	1.79508	0	4.57844	-373.682	1.2715	383790	TRUE	1329.46	742.77	2580.92	0.9104	18.7246	-29.4492	-1	1.78987	4.57854	-3.03e-05	1.26865	TRUE	945.472	719.298	1357.23	0.9022	18.3952	-30.7903	-1	1.31444	TRUE	4.62342	-0.000298	NA	NA	NA	0	-9999	-9999	-1	NA	FALSE	-9999	-9999	-9999	842.801	622.802	1262.67	0.8073	17.9801	-29.9602	-1	1.35324	TRUE	-1	4.63719	7.57e-05	1361.23	680.971	2555.83	0.9071	18.7108	-29.4215	-1	1.99895	TRUE	-1	4.57392	0.000103	1.41034	842.801	592.367	1262.67	0.8073	17.9801	-29.9602	-1	1.42277	TRUE	4.63719	7.57e-05	0	1361.23	680.971	2555.83	0.8176	18.7108	-27.4215	-1	1.99895	TRUE	4.57392	0.000103	1.16e-21	1.41034	0	1	1	Linear	945.472	719.298	1357.23	0.9022	18.3952	-30.7903	-1	1.31444	1.88688	1.43551	-0.0243695	0.000407	0.00553455	-2.81566	2.81566	2000	5000	1.01027	-1.03371	1.05476	-1.16867	-1.08875	-1.38659	-2.81566	PHH	APAP	24	24hr	PHH_268	0.770071	PHH_APAP_24hr	gene
BMD_Gene_log2Norm_expression_CE_PHH_APAP_24hr_williams_999999_MTC_nofoldfilter_BMD	LRIG1	26018	NA	857.905	320.255	2263.17	0.6682	19.5199	-31.0398	1	2.67882	0	6.22473	2.03059	1	5619.98	TRUE	1416.74	1024.02	2576.44	0.6712	19.1027	-32.2053	1	1.38351	6.27104	0.000193	1	TRUE	1416.74	1024.02	2271.11	0.6712	19.1027	-32.2053	1	1.38351	TRUE	6.27104	0.000193	NA	NA	NA	0	-9999	-9999	-1	NA	FALSE	-9999	-9999	-9999	1502.81	1102.73	2361.7	0.6467	19.0121	-32.0242	1	1.36281	TRUE	1	6.27673	2.85e-05	1502.81	1102.73	2659.17	0.6467	19.0121	-32.0242	1	1.36281	TRUE	1	6.27673	2.85e-05	1	895.674	412.409	2073.2	0.6621	19.4999	-30.9999	1	2.17181	TRUE	6.22873	0.000252	1.2142	895.673	412.409	2279.7	0.6621	19.4999	-30.9999	1	2.17181	TRUE	6.22873	0.000252	1.2142	1	0	1	1	Linear	1416.74	1024.02	2271.11	0.6712	19.1027	-32.2053	1	1.38351	2.21784	1.60305	0.0156804	0.00101174	0.00998455	1.9667	1.9667	NA	NA	-1.08571	1.16482	-1.01366	1.21446	1.23062	1.41045	1.9667	PHH	APAP	24	24hr	NA	NA	PHH_APAP_24hr	gene
BMD_Gene_log2Norm_expression_CE_PHH_APAP_24hr_williams_999999_MTC_nofoldfilter_BMD	LPIN2	9663	NA	837.299	336.63	1286.86	0.06532	31.4118	-52.8237	-1	2.4873	0	8.52032	-1.16924	2.38384	1792.25	TRUE	782.211	604.262	1191.5	0.0373	29.137	-52.274	-1	1.29449	8.52043	-0.00023	1	TRUE	782.211	604.262	1089.1	0.0373	29.137	-52.274	-1	1.29449	TRUE	8.52043	-0.00023	NA	NA	NA	0	-9999	-9999	-1	NA	FALSE	-9999	-9999	-9999	722.882	555.054	1015.36	0.04701	29.4499	-52.8998	-1	1.30236	TRUE	-1	8.52737	2.91e-05	722.882	555.054	1126.87	0.04701	29.4499	-52.8998	-1	1.30236	TRUE	-1	8.52737	2.91e-05	1	455.341	294.945	815.771	0.06377	30.6118	-53.2235	-1	1.54382	TRUE	8.56929	0.000241	0.809866	812.022	336.404	1327.14	0.06245	31.3569	-52.7137	-1	2.41383	TRUE	8.52404	0.000483	0.872574	1.93123	0	1	1	Exp 4	455.341	294.945	815.771	0.06377	30.6118	-53.2235	-1	1.54382	2.76584	1.79156	-0.0255983	0.000201	0.00372123	-2.25527	2.25527	2000	5000	1.00323	-1.20462	-1.13679	-1.03821	-1.28879	-1.67367	-2.25527	PHH	APAP	24	24hr	PHH_66	0.860661	PHH_APAP_24hr	gene
BMD_Gene_log2Norm_expression_CE_PHH_APAP_24hr_williams_999999_MTC_nofoldfilter_BMD	LONRF2	164832	NA	374.001	154.205	747.362	0.4373	14.1462	-18.2924	1	2.42535	0	2.54265	2.57496	1.51024	1311.85	TRUE	943.152	717.698	1364	0.008025	7.35021	-8.70041	1	1.31413	2.72942	0.000473	1	TRUE	943.152	717.698	1353.27	0.008025	7.35021	-8.70041	1	1.31413	TRUE	2.72942	0.000473	NA	NA	NA	0	-9999	-9999	-1	NA	FALSE	-9999	-9999	-9999	1362.25	1068.45	1879.17	0.001573	5.34799	-4.69599	1	1.27498	TRUE	1	2.80635	0.000117	1362.25	1068.45	1894.65	0.001573	5.34799	-4.69599	1	1.27498	TRUE	1	2.80635	0.000117	1	251.079	169.588	418.041	0.557	14.0601	-20.1203	1	1.48052	TRUE	2.47316	0.000581	2.00588	362.204	176.279	727.017	0.4943	14.3372	-18.6744	1	2.05472	TRUE	2.53459	0.000658	1.90213	1.28718	0	1	1	Exp 4	251.079	169.588	418.041	0.557	14.0601	-20.1203	1	1.48052	2.46504	1.66498	0.0740628	0.000199	0.00372123	4.4916	4.4916	1000	2000	-1.22156	1.12346	1.00186	1.41199	1.7596	3.27628	4.4916	PHH	APAP	24	24hr	PHH_1	-0.4732	PHH_APAP_24hr	gene
BMD_Gene_log2Norm_expression_CE_PHH_APAP_24hr_williams_999999_MTC_nofoldfilter_BMD	LNPK	80856	NA	230.861	101.329	585.887	0.09906	29.5487	-51.0975	1	2.27833	0	5.93549	1.13156	1	1244.43	TRUE	1221.77	902.867	1870.43	0.003457	24.4509	-42.9018	1	1.35321	6.07424	0.000179	1	TRUE	1221.77	902.867	1864	0.003457	24.4509	-42.9018	1	1.35321	TRUE	6.07424	0.000179	NA	NA	NA	0	-9999	-9999	-1	NA	FALSE	-9999	-9999	-9999	1320.29	985.521	1989.97	0.002679	24.1392	-42.2784	1	1.33969	TRUE	1	6.08116	2.71e-05	1320.29	985.521	1996.69	0.002679	24.1392	-42.2784	1	1.33969	TRUE	1	6.08116	2.71e-05	1	297.209	171.311	581.735	0.08766	29.3837	-50.7675	1	1.73491	TRUE	5.95427	0.000734	1.15274	297.209	171.311	663.13	0.08766	29.3837	-50.7675	1	1.73491	TRUE	5.95427	0.000734	1.15274	1	0	1	1	Hill	230.861	101.329	585.887	0.09906	29.5487	-51.0975	1	2.27833	5.78203	2.53783	0.0349987	0.000202	0.00372123	2.12082	2.12082	2000	5000	1.15943	1.35582	1.32084	1.31376	1.57543	1.8529	2.12082	PHH	APAP	24	24hr	PHH_79	0.808466	PHH_APAP_24hr	gene
BMD_Gene_log2Norm_expression_CE_PHH_APAP_24hr_williams_999999_MTC_nofoldfilter_BMD	LMO7	4008	NA	1339.23	824.265	1857.26	0.5174	40.8142	-71.6285	-1	1.62476	0	8.08239	-0.676253	5.35848	1815.56	TRUE	869.301	666.225	1481.09	0.1222	37.4089	-68.8179	-1	1.30482	8.10369	-0.000147	1	TRUE	869.301	666.225	1229.58	0.1222	37.4089	-68.8179	-1	1.30482	TRUE	8.10369	-0.000147	NA	NA	NA	0	-9999	-9999	-1	NA	FALSE	-9999	-9999	-9999	830.238	633.112	1182.86	0.1324	37.5271	-69.0542	-1	1.31136	TRUE	-1	8.1064	1.9e-05	830.238	633.112	1451.99	0.1324	37.5271	-69.0542	-1	1.31136	TRUE	-1	8.1064	1.9e-05	1	614.634	378.47	1101.19	0.1114	37.9664	-67.9328	-1	1.624	TRUE	8.12429	0.000163	0.838814	1364.05	792.478	1880.76	0.5195	40.8209	-71.6418	-1	1.72125	TRUE	8.08298	0.000499	0.916631	4.47206	0	1	1	Exp 5	1364.05	792.478	1880.76	0.5195	40.8209	-71.6418	-1	1.72125	2.37326	1.37881	-0.010293	0.000202	0.00372123	-1.62243	1.62243	NA	NA	1.00117	-1.05976	1.02728	-1.06082	-1.03414	-1.36516	-1.62243	PHH	APAP	24	24hr	PHH_100	0.547971	PHH_APAP_24hr	gene
BMD_Gene_log2Norm_expression_CE_PHH_APAP_24hr_williams_999999_MTC_nofoldfilter_BMD	LMO4	8543	NA	478.925	209.362	1159.74	0.6775	17.1385	-26.2771	1	2.28755	0	4.37735	2.29435	1	3221.11	TRUE	1114.3	833.138	1775.78	0.4226	15.7091	-25.4182	1	1.33747	4.48342	0.000283	1	TRUE	1114.3	833.138	1658.05	0.4226	15.7091	-25.4182	1	1.33747	TRUE	4.48342	0.000283	NA	NA	NA	0	-9999	-9999	-1	NA	FALSE	-9999	-9999	-9999	1272.05	969.764	1842.98	0.3435	15.3312	-24.6624	1	1.31171	TRUE	1	4.50051	5.4e-05	1272.05	969.764	1963.2	0.3435	15.3312	-24.6624	1	1.31171	TRUE	1	4.50051	5.4e-05	1	543.27	292.2	1211.47	0.6399	17.016	-26.0319	1	1.85924	TRUE	4.39225	0.000365	1.37778	543.27	292.2	1211.47	0.6399	17.016	-26.0319	1	1.85924	TRUE	4.39225	0.000365	1.37778	1	0	1	1	Hill	478.925	209.362	1159.74	0.6775	17.1385	-26.2771	1	2.28755	5.5394	2.42155	0.037854	0.000406	0.00553455	2.77285	2.77285	2000	5000	-1.09182	1.21049	1.13506	1.34347	1.52787	1.72914	2.77285	PHH	APAP	24	24hr	NA	NA	PHH_APAP_24hr	gene
BMD_Gene_log2Norm_expression_CE_PHH_APAP_24hr_williams_999999_MTC_nofoldfilter_BMD	LMNB1	4001	NA	958.823	637.431	1575.63	0.2914	35.8099	-61.6198	-1	1.5042	0	6.33855	-1.03731	3.59939	1619.97	TRUE	777.114	600.594	1182.33	0.01165	30.0782	-54.1564	-1	1.29391	6.34716	-0.000223	1	TRUE	777.114	600.594	1081.05	0.01165	30.0782	-54.1564	-1	1.29391	TRUE	6.34716	-0.000223	NA	NA	NA	0	-9999	-9999	-1	NA	FALSE	-9999	-9999	-9999	696.819	534.4	980.092	0.017	30.5625	-55.125	-1	1.30393	TRUE	-1	6.35639	3.88e-05	696.819	534.4	1096.77	0.017	30.5625	-55.125	-1	1.30393	TRUE	-1	6.35639	3.88e-05	1	430.599	284.993	749.009	0.02666	31.9543	-55.9086	-1	1.51091	TRUE	6.39822	0.000257	0.761179	943.738	601.439	1568.78	0.3004	35.8526	-61.7052	-1	1.56913	TRUE	6.34089	0.000531	0.838917	2.81692	0	1	1	Exp 5	943.738	601.439	1568.78	0.3004	35.8526	-61.7052	-1	1.56913	2.60838	1.6623	-0.0178524	0.000201	0.00372123	-1.91942	1.91942	NA	NA	1.13976	1.01177	1.10193	1.01508	-1.04885	-1.5487	-1.91942	PHH	APAP	24	24hr	PHH_1	0.884274	PHH_APAP_24hr	gene
BMD_Gene_log2Norm_expression_CE_PHH_APAP_24hr_williams_999999_MTC_nofoldfilter_BMD	LIPC	3990	NA	1200.57	690.514	2022.97	0.8767	18.3039	-26.6078	-1	1.73866	0	6.73962	-669.861	1.50165	212012	TRUE	1199.73	689.389	2022.88	0.9441	18.3044	-28.6088	-1	1.74028	6.73973	-6.87e-06	1.49874	TRUE	643.705	503.002	876.424	0.5182	16.3074	-26.6149	-1	1.27973	TRUE	6.85013	-0.000478	NA	NA	NA	0	-9999	-9999	-1	NA	FALSE	-9999	-9999	-9999	590.042	451.441	830.866	0.236	14.8936	-23.7871	-1	1.30702	TRUE	-1	6.87039	8.24e-05	1249.86	756.921	2028.44	0.938	18.2733	-28.5467	-1	1.65124	TRUE	-1	6.73346	0.000123	1.67726	590.042	451.441	830.866	0.236	14.8936	-23.7871	-1	1.30702	TRUE	6.87039	8.24e-05	0	1249.86	756.921	2028.44	0.938	18.2733	-28.5467	-1	1.65124	TRUE	6.73346	0.000123	0	1.67726	0	1	1	Power	1199.73	689.389	2022.88	0.9441	18.3044	-28.6088	-1	1.74028	2.93431	1.68611	-0.0237445	0.000204	0.00372123	-5.83053	5.83053	2000	5000	-1.12267	-1.1243	-1.16405	-1.22076	-1.24114	-1.67379	-5.83053	PHH	APAP	24	24hr	PHH_2	0.630187	PHH_APAP_24hr	gene
BMD_Gene_log2Norm_expression_CE_PHH_APAP_24hr_williams_999999_MTC_nofoldfilter_BMD	LINC02693	NA	NA	224.386	82.1083	576.137	0.01548	7.96144	-5.92288	1	2.73281	0	3.41194	1.70686	1.29778	512.537	TRUE	1657.05	1164.22	2843.95	0.000931	2.78063	0.43875	1	1.42331	3.76734	0.000326	1	TRUE	1657.05	1164.22	2843.95	0.000931	2.78063	0.43875	1	1.42331	TRUE	3.76734	0.000326	NA	NA	NA	0	-9999	-9999	-1	NA	FALSE	-9999	-9999	-9999	1974.84	1441.84	3253.79	0.000594	2.24714	1.50573	1	1.36967	TRUE	1	3.80255	6.87e-05	1974.84	1441.84	3253.79	0.000594	2.24714	1.50573	1	1.36967	TRUE	1	3.80255	6.87e-05	1	248.824	106.874	628.434	0.02418	7.6365	-7.273	1	2.3282	TRUE	3.423	0.00128498	1.47103	248.824	106.874	650.868	0.02418	7.6365	-7.273	1	2.3282	TRUE	3.423	0.00128498	1.47103	1	0	1	1	Exp 4	248.824	106.874	628.434	0.02418	7.6365	-7.273	1	2.3282	5.88014	2.52562	0.0762646	0.000197	0.00372123	3.52017	3.52017	200	500	1.41251	-1.19022	1.62121	2.26791	2.07941	2.87582	3.52017	PHH	APAP	24	24hr	NA	NA	PHH_APAP_24hr	gene
BMD_Gene_log2Norm_expression_CE_PHH_APAP_24hr_williams_999999_MTC_nofoldfilter_BMD	LINC00869	NA	NA	557.836	125.93	1973.48	0.2326	16.8818	-25.7637	-1	4.42973	0	6.35239	-1.41077	1	2063.95	TRUE	1521.49	1086.34	2676.52	0.1932	15.9696	-25.9393	-1	1.40057	6.24936	-0.000205	1	TRUE	1521.49	1086.34	2510.18	0.1932	15.9696	-25.9393	-1	1.40057	TRUE	6.24936	-0.000205	NA	NA	NA	0	-9999	-9999	-1	NA	FALSE	-9999	-9999	-9999	1411.57	986.22	2391.94	0.2081	16.0875	-26.175	-1	1.43129	TRUE	-1	6.25729	3.6e-05	1411.57	986.22	2555.14	0.2081	16.0875	-26.175	-1	1.43129	TRUE	-1	6.25729	3.6e-05	1	738.193	250.679	2040.51	0.2039	16.687	-25.374	-1	2.94477	TRUE	6.32338	0.000416	0.819047	738.194	250.679	2098.45	0.2039	16.687	-25.374	-1	2.94478	TRUE	6.32338	0.000416	0.819047	1	0	1	1	Exp 2	1411.57	986.22	2391.94	0.2081	16.0875	-26.175	-1	1.43129	2.42536	1.69452	-0.0176029	0.000818	0.00857061	-2.26984	2.26984	2000	5000	1.01498	-1.32736	-1.17115	-1.2915	-1.64847	-1.46664	-2.26984	PHH	APAP	24	24hr	NA	NA	PHH_APAP_24hr	gene
BMD_Gene_log2Norm_expression_CE_PHH_APAP_24hr_williams_999999_MTC_nofoldfilter_BMD	LIMS2	55679	NA	1201.29	655.3	2029.71	0.1514	29.9056	-49.8112	-1	1.83319	0	6.23513	-4.16955	1.57926	8723.78	TRUE	1171.62	650.404	2046.07	0.2365	29.8694	-51.7388	-1	1.80137	6.23787	-1.31e-05	1.34445	TRUE	744.509	577.022	1029.97	0.1845	28.8599	-51.7197	-1	1.29026	TRUE	6.28174	-0.000245	NA	NA	NA	0	-9999	-9999	-1	NA	FALSE	-9999	-9999	-9999	699.774	536.029	986.083	0.1406	28.4452	-50.8903	-1	1.30548	TRUE	-1	6.28803	4.28e-05	1179.79	667.001	2031.02	0.2395	29.8883	-51.7765	-1	1.7688	TRUE	-1	6.23706	6.84e-05	1.41523	699.774	528.328	986.083	0.1406	28.4452	-50.8903	-1	1.32451	TRUE	6.28803	4.28e-05	0	1200.6	669.226	2024.86	0.1511	29.9028	-49.8056	-1	1.79401	TRUE	6.23529	0.000151	0.588632	1.55576	0	1	1	Exp 3	1179.79	667.001	2031.02	0.2395	29.8883	-51.7765	-1	1.7688	3.045	1.72151	-0.0136285	0.0004	0.00553455	-2.27759	2.27759	2000	5000	-1.0718	1.04676	1.15496	-1.0001	-1.12063	-1.24099	-2.27759	PHH	APAP	24	24hr	PHH_1	-0.321903	PHH_APAP_24hr	gene
BMD_Gene_log2Norm_expression_CE_PHH_APAP_24hr_williams_999999_MTC_nofoldfilter_BMD	LGALS1	3956	NA	1525.29	795.652	2901.75	0.06459	19.67	-29.34	-1	1.91703	0	5.59648	-363.93	1.42695	239606	TRUE	1525.3	796.69	2902.68	0.1146	19.6703	-31.3406	-1	1.91455	5.59652	-7.81e-06	1.42428	TRUE	958.267	728.109	1379.13	0.1072	18.8809	-31.7617	-1	1.3161	TRUE	5.65618	-0.000288	NA	NA	NA	0	-9999	-9999	-1	NA	FALSE	-9999	-9999	-9999	884.138	656.612	1316.59	0.08056	18.4701	-30.9403	-1	1.34652	TRUE	-1	5.66536	5.75e-05	1527.07	787.934	2873.57	0.1133	19.6535	-31.307	-1	1.93807	TRUE	-1	5.5951	9.06e-05	1.52537	884.138	635.261	1316.59	0.08056	18.4701	-30.9403	-1	1.39177	TRUE	5.66536	5.75e-05	0	1527.07	787.934	2873.57	0.1133	19.6535	-31.307	-1	1.93807	TRUE	5.5951	9.06e-05	0	1.52537	0	1	1	Linear	958.267	728.109	1379.13	0.1072	18.8809	-31.7617	-1	1.3161	1.89413	1.43919	-0.0235566	0.000199	0.00372123	-2.55489	2.55489	2000	5000	1.08642	1.01086	1.1461	1.22981	-1.25031	-1.15496	-2.55489	PHH	APAP	24	24hr	PHH_25	0.755694	PHH_APAP_24hr	gene
BMD_Gene_log2Norm_expression_CE_PHH_APAP_24hr_williams_999999_MTC_nofoldfilter_BMD	LEKR1	389170	NA	2156.36	1666.46	4739.1	0.000228	6.21528	-2.43056	1	1.29398	0	0.411365	1.86412	17.9994	2291.3	TRUE	3057.23	1668.48	4739.69	0.000589	6.20843	-4.41685	1	1.83234	0.408895	7.45e-11	2.81132	TRUE	1466.28	1053.73	2382.24	0.000163	3.71219	-1.42439	1	1.39151	TRUE	0.272236	0.000354	NA	NA	NA	0	-9999	-9999	-1	NA	FALSE	-9999	-9999	-9999	2333.73	1944.72	2903.5	0.000881	5.69317	-5.38634	1	1.20003	TRUE	1	0.329819	0.000384	3345.09	2015.43	4840.03	0.000584	6.19729	-4.39459	1	1.65974	TRUE	1	0.40934	0.000261	2.01614	NA	NA	NA	-9999	-9999	-9999	1	NA	TRUE	-9999	-9999	-9999	NA	NA	NA	-9999	-9999	-9999	1	NA	TRUE	-9999	-9999	-9999	-9999	0	1	1	Exp 2	2333.73	1944.72	2903.5	0.000881	5.69317	-5.38634	1	1.20003	1.49302	1.24415	0.0174586	0.000199	0.00372123	-2.43739	2.43739	0	20	-2.08382	-2.43738	-2.21927	-1.81856	-1.84851	-1.65352	1.98639	PHH	APAP	24	24hr	NA	NA	PHH_APAP_24hr	gene
BMD_Gene_log2Norm_expression_CE_PHH_APAP_24hr_williams_999999_MTC_nofoldfilter_BMD	LEAP2	116842	NA	149.108	112.983	246.498	0.8772	32.9359	-57.8717	-1	1.31974	0	8.7088	-6.53439	1	6187.37	TRUE	365.456	290.648	481.412	0.006373	24.8595	-43.719	-1	1.25738	8.57777	-0.000589	1	TRUE	365.456	290.648	481.076	0.006373	24.8595	-43.719	-1	1.25738	TRUE	8.57777	-0.000589	NA	NA	NA	0	-9999	-9999	-1	NA	FALSE	-9999	-9999	-9999	254.595	201.962	336.363	0.1156	28.721	-51.442	-1	1.26061	TRUE	-1	8.62672	8.44e-05	254.595	201.962	337.278	0.1156	28.721	-51.442	-1	1.26061	TRUE	-1	8.62672	8.44e-05	1	156.507	120.181	218.116	0.8383	32.7928	-57.5856	-1	1.30226	TRUE	8.70274	0.000243	0.523721	156.507	120.181	248.429	0.8383	32.7928	-57.5856	-1	1.30226	TRUE	8.70274	0.000243	0.523721	1	0	1	1	Hill	149.108	112.983	246.498	0.8772	32.9359	-57.8717	-1	1.31974	2.18173	1.65315	-0.0675848	0.000204	0.00372123	-7.62595	7.62595	1000	2000	1.023	-1.05164	-1.20729	-1.46535	-1.86012	-2.958	-7.62595	PHH	APAP	24	24hr	PHH_112	0.82422	PHH_APAP_24hr	gene
BMD_Gene_log2Norm_expression_CE_PHH_APAP_24hr_williams_999999_MTC_nofoldfilter_BMD	LDLRAP1	26119	NA	725.411	362.29	1480.68	0.4891	22.413	-34.8259	1	2.00229	0	5.85324	2.57378	1.15232	5256.09	TRUE	954.666	725.633	1650.49	0.6385	21.9851	-37.9702	1	1.31563	5.88134	0.000254	1	TRUE	954.666	725.633	1372.96	0.6385	21.9851	-37.9702	1	1.31563	TRUE	5.88134	0.000254	NA	NA	NA	0	-9999	-9999	-1	NA	FALSE	-9999	-9999	-9999	1045.57	804.155	1478.14	0.5856	21.7872	-37.5743	1	1.30021	TRUE	1	5.89097	3.89e-05	1045.57	804.155	1736.18	0.5856	21.7872	-37.5743	1	1.30021	TRUE	1	5.89097	3.89e-05	1	681.52	390.71	1284.53	0.6252	22.3823	-36.7647	1	1.74431	TRUE	5.84555	0.000165	1.38456	723.108	391.701	1488.77	0.4839	22.3961	-34.7923	1	1.84607	TRUE	5.85217	0.000229	1.31158	1.09371	0	1	1	Linear	954.666	725.633	1372.96	0.6385	21.9851	-37.9702	1	1.31563	1.89209	1.43816	0.0207782	0.0002	0.00372123	2.30032	2.30032	2000	5000	1.03676	-1.13891	-1.06691	1.14769	1.24435	1.45127	2.30032	PHH	APAP	24	24hr	PHH_55	0.680987	PHH_APAP_24hr	gene
BMD_Gene_log2Norm_expression_CE_PHH_APAP_24hr_williams_999999_MTC_nofoldfilter_BMD	LDHD	197257	NA	4657.44	2065.51	4817.62	0.03205	1.86688	6.26623	-1	2.25486	0	2.6042	-11.9737	17.9901	5506.44	TRUE	4687.3	2538.7	4819.13	0.1031	1.86688	2.26623	-1	1.84634	2.6042	-4.7e-67	18	TRUE	2078.12	1387.49	4102.56	0.008055	-1.53434	9.06868	-1	1.49775	TRUE	2.72293	-0.000311	NA	NA	NA	0	-9999	-9999	-1	NA	FALSE	-9999	-9999	-9999	2151.2	1196.17	5547.28	0.003869	-2.44611	10.8922	-1	1.79841	TRUE	-1	2.70801	0.000132	4582.02	2432.85	4771.92	0.06095	1.86688	4.26623	-1	1.8834	TRUE	-1	2.6042	0.000202	18	2151.2	1196.17	5547.28	0.003869	-2.44611	10.8922	-1	1.79841	TRUE	2.70801	0.000132	0	4581.97	2432.81	4771.9	0.03205	1.86688	6.26623	-1	1.88341	TRUE	2.6042	0.000202	0.000224	18	0	1	1	Power	4687.3	2538.7	4819.13	0.1031	1.86688	2.26623	-1	1.84634	1.89827	1.02812	-0.0014227	0.000995	0.00998455	-3.40616	3.40616	2000	5000	-1.44795	1.03398	-1.10746	1.63171	-1.11214	1.20049	-3.40616	PHH	APAP	24	24hr	PHH_74	0.609888	PHH_APAP_24hr	gene
BMD_Gene_log2Norm_expression_CE_PHH_APAP_24hr_williams_999999_MTC_nofoldfilter_BMD	LCOR	84458	NA	551.753	267.008	1050.76	0.5686	29.139	-48.278	1	2.06643	0	8.11264	1.41959	1.34301	2319.91	TRUE	900.999	688.44	1383.29	0.3412	27.2145	-48.429	1	1.30875	8.15715	0.000217	1	TRUE	900.999	688.44	1282.13	0.3412	27.2145	-48.429	1	1.30875	TRUE	8.15715	0.000217	NA	NA	NA	0	-9999	-9999	-1	NA	FALSE	-9999	-9999	-9999	963.41	740.845	1358.63	0.2942	26.9579	-47.9158	1	1.30042	TRUE	1	8.1631	2.48e-05	963.41	740.845	1457.15	0.2942	26.9579	-47.9158	1	1.30042	TRUE	1	8.1631	2.48e-05	1	460.733	285.442	875.312	0.6539	28.9572	-49.9143	1	1.6141	TRUE	8.09706	0.000312	1.16743	548.437	290.638	1075.66	0.545	29.0683	-48.1365	1	1.88701	TRUE	8.1111	0.000418	1.14219	1.20084	0	1	1	Exp 4	460.733	285.442	875.312	0.6539	28.9572	-49.9143	1	1.6141	3.06651	1.89982	0.0259646	0.000201	0.00372123	1.92746	1.92746	NA	NA	-1.07764	-1.15539	-1.0567	1.06053	1.20556	1.41382	1.92746	PHH	APAP	24	24hr	PHH_258	0.72354	PHH_APAP_24hr	gene
BMD_Gene_log2Norm_expression_CE_PHH_APAP_24hr_williams_999999_MTC_nofoldfilter_BMD	LCN2	3934	NA	1317.13	527.832	2264.01	0.06206	23.5078	-37.0156	1	2.49536	0	6.01571	0.903524	2.59688	2002.22	TRUE	1323.03	966.637	2576.18	0.132	23.0739	-40.1478	1	1.36869	6.0015	0.000175	1	TRUE	1323.03	966.637	2069.66	0.132	23.0739	-40.1478	1	1.36869	TRUE	6.0015	0.000175	NA	NA	NA	0	-9999	-9999	-1	NA	FALSE	-9999	-9999	-9999	1397.35	1034.73	2146.31	0.1265	23.0111	-40.0221	1	1.35045	TRUE	1	6.00603	2.72e-05	1397.36	1034.73	2627.76	0.1265	23.0111	-40.0221	1	1.35046	TRUE	1	6.00603	2.72e-05	1	1037.78	515.335	2008.74	0.08921	23.2165	-38.4329	1	2.0138	TRUE	5.98197	0.000131	1.30284	1341.55	550.046	2284.78	0.06071	23.481	-36.9619	1	2.43898	TRUE	6.01474	0.000445	1.13831	2.20452	0	1	1	Linear	1323.03	966.637	2069.66	0.132	23.0739	-40.1478	1	1.36869	2.14109	1.56433	0.0142633	0.000599	0.00716654	1.86371	1.86371	NA	NA	1.01457	1.01463	1.28684	-1.05896	1.19247	1.42027	1.86371	PHH	APAP	24	24hr	PHH_22	0.75504	PHH_APAP_24hr	gene
BMD_Gene_log2Norm_expression_CE_PHH_APAP_24hr_williams_999999_MTC_nofoldfilter_BMD	LATS2	26524	NA	2904.09	1195.78	4772.68	0.1312	30.7794	-51.5589	1	2.42862	0	5.53349	127.723	2.37372	47448.1	TRUE	2904.45	1206.04	4772.69	0.214	30.7796	-53.5591	1	2.40825	5.53346	1.06e-09	2.36796	TRUE	1458.57	1049.14	2364.74	0.173	29.8194	-53.6388	1	1.39025	TRUE	5.48797	0.00012	NA	NA	NA	0	-9999	-9999	-1	NA	FALSE	-9999	-9999	-9999	1496.57	1091.03	2379.13	0.1839	29.9145	-53.8289	1	1.3717	TRUE	1	5.48913	2.09e-05	2907.81	1224.1	4778.45	0.2142	30.7809	-53.5618	1	2.37547	TRUE	1	5.5332	7.5e-05	2.30433	1457.78	938.678	2365.8	0.1085	29.8173	-51.6345	1	1.55301	TRUE	5.48794	4.56e-07	49.0579	2904.21	1196.16	4772.68	0.1312	30.7795	-51.559	1	2.42794	TRUE	5.53348	2.34e-05	18.8296	2.37169	0	1	1	Exp 2	1496.57	1091.03	2379.13	0.1839	29.9145	-53.8289	1	1.3717	2.18063	1.58972	0.00954589	0.000199	0.00372123	1.63004	1.63004	NA	NA	1.09987	-1.02893	1.13426	1.18018	1.05392	1.1192	1.63004	PHH	APAP	24	24hr	PHH_4	0.79711	PHH_APAP_24hr	gene
BMD_Gene_log2Norm_expression_CE_PHH_APAP_24hr_williams_999999_MTC_nofoldfilter_BMD	LAMTOR2	28956	NA	2429.45	1043.53	4811.62	0.01946	35.0904	-60.1808	-1	2.32811	0	8.10761	-107.305	1.61039	149710	TRUE	2429.69	1200.31	4811.99	0.03866	35.0909	-62.1817	-1	2.02422	8.10763	-5.11e-07	1.60677	TRUE	1612.3	1138.84	2730.51	0.05006	34.6625	-63.325	-1	1.41574	TRUE	8.13057	-8.88e-05	NA	NA	NA	0	-9999	-9999	-1	NA	FALSE	-9999	-9999	-9999	1589.71	1113.62	2723.47	0.04886	34.6293	-63.2586	-1	1.42752	TRUE	-1	8.13109	1.12e-05	2426.85	1180.28	4809.53	0.03856	35.0876	-62.1752	-1	2.05616	TRUE	-1	8.10749	3.44e-05	1.63027	1589.71	924.136	2723.47	0.04886	34.6293	-63.2586	-1	1.72021	TRUE	8.13109	1.12e-05	0	2426.85	1180.28	4809.53	0.01941	35.0876	-60.1752	-1	2.05616	TRUE	8.10749	3.44e-05	1.41e-21	1.63027	0	1	1	Linear	1612.3	1138.84	2730.51	0.05006	34.6625	-63.325	-1	1.41574	2.39762	1.69355	-0.00720162	0.000801	0.00857061	1.2557	1.2557	NA	NA	1.09798	1.2557	1.08222	1.06638	1.03299	1.0437	-1.24733	PHH	APAP	24	24hr	NA	NA	PHH_APAP_24hr	gene
BMD_Gene_log2Norm_expression_CE_PHH_APAP_24hr_williams_999999_MTC_nofoldfilter_BMD	LAMB2	3913	NA	1977.28	1197.6	NA	0.08695	45.8452	-81.6904	-1	1.65104	0	8.74692	-0.589427	16.3027	2196.79	TRUE	1942.83	1149.53	3608.9	0.1315	45.6678	-83.3357	-1	1.69011	8.75024	-2.58e-08	1.99015	TRUE	889.804	680.614	1263.48	0.02143	42.4833	-78.9666	-1	1.30735	TRUE	8.78812	-0.000116	NA	NA	NA	0	-9999	-9999	-1	NA	FALSE	-9999	-9999	-9999	877.011	667.463	1255.25	0.01859	42.2983	-78.5965	-1	1.31395	TRUE	-1	8.78877	1.36e-05	1940.95	1156.65	3588.64	0.1319	45.6722	-83.3444	-1	1.67808	TRUE	-1	8.75018	5.37e-05	2.01963	877.011	666.858	1255.25	0.01859	42.2983	-78.5965	-1	1.31514	TRUE	8.78877	1.36e-05	0	1978.13	1200.49	3313.29	0.08695	45.8452	-81.6904	-1	1.64777	TRUE	8.74692	0.00045	0.932613	15.5064	0	1	1	Exp 3	1940.95	1156.65	3588.64	0.1319	45.6722	-83.3444	-1	1.67808	3.10262	1.84891	-0.00439311	0.000609	0.00716654	-1.60573	1.60573	NA	NA	-1.10293	-1.12853	-1.04509	-1.06937	-1.06188	-1.14767	-1.60573	PHH	APAP	24	24hr	PHH_339	0.771544	PHH_APAP_24hr	gene
BMD_Gene_log2Norm_expression_CE_PHH_APAP_24hr_williams_999999_MTC_nofoldfilter_BMD	LAD1	3898	NA	423.126	224.244	783.705	0.9056	25.5977	-41.1953	-1	1.8869	0	9.01041	-6.22019	1.34263	5168.81	TRUE	347.278	276.427	514.413	0.8717	24.8756	-43.7511	-1	1.25631	9.01984	-0.000619	1	TRUE	347.278	276.427	456.406	0.8717	24.8756	-43.7511	-1	1.25631	TRUE	9.01984	-0.000619	NA	NA	NA	0	-9999	-9999	-1	NA	FALSE	-9999	-9999	-9999	284.451	225.16	377.265	0.9467	25.2715	-44.5429	-1	1.26333	TRUE	-1	9.06164	8.31e-05	321.164	227.321	529.566	0.9194	25.3889	-42.7778	-1	1.41282	TRUE	-1	9.04034	8.68e-05	1.04677	284.451	217.737	377.265	0.9467	25.2715	-44.5429	-1	1.3064	TRUE	9.06164	8.31e-05	0	423.539	225.954	780.258	0.9125	25.6202	-41.2405	-1	1.87445	TRUE	9.01042	0.000251	0.544956	1.31839	0	1	1	Exp 2	284.451	225.16	377.265	0.9467	25.2715	-44.5429	-1	1.26333	1.67554	1.32629	-0.0573835	0.000202	0.00372123	-8.54331	8.54331	1000	2000	-1.07272	-1.04438	-1.12347	-1.2907	-1.52244	-2.71434	-8.54331	PHH	APAP	24	24hr	PHH_2	0.667276	PHH_APAP_24hr	gene
BMD_Gene_log2Norm_expression_CE_PHH_APAP_24hr_williams_999999_MTC_nofoldfilter_BMD	LACTB	114294	NA	2008.8	1432.17	4672.41	0.5642	27.7518	-47.5036	-1	1.40263	0	7.85255	-0.822288	18	2146.88	TRUE	2409.61	1309.51	4697.59	0.4715	27.4194	-46.8388	-1	1.84009	7.85271	-3.68e-08	1.98734	TRUE	1297.93	951.001	2017.56	0.2363	25.6889	-45.3777	-1	1.3648	TRUE	7.90399	-0.00016	NA	NA	NA	0	-9999	-9999	-1	NA	FALSE	-9999	-9999	-9999	1268.64	917.788	2009.4	0.215	25.5363	-45.0726	-1	1.38228	TRUE	-1	7.90521	2.12e-05	2395.68	1313.85	4689	0.4735	27.4269	-46.8537	-1	1.8234	TRUE	-1	7.85272	6.78e-05	2.03015	1268.64	888.297	2009.4	0.215	25.5363	-45.0726	-1	1.42817	TRUE	7.90521	2.12e-05	0	2007.77	1432.29	4664.18	0.42	27.7518	-45.5036	-1	1.40179	TRUE	7.85255	0.000463	0.895284	18	0	1	1	Hill	2008.8	1432.17	4672.41	0.5642	27.7518	-47.5036	-1	1.40263	3.26247	2.32597	-0.0100076	0.001001	0.00998455	-1.61256	1.61256	NA	NA	1.0779	1.18022	1.12403	1.04321	1.16523	-1.0328	-1.61256	PHH	APAP	24	24hr	PHH_25	0.504154	PHH_APAP_24hr	gene
BMD_Gene_log2Norm_expression_CE_PHH_APAP_24hr_williams_999999_MTC_nofoldfilter_BMD	L3MBTL2	83746	NA	1544.98	814.89	2728.68	0.2588	38.9916	-67.9833	-1	1.89594	0	5.98648	-0.594623	2.59994	2627.39	TRUE	1569.31	906.771	2982.47	0.3065	38.6385	-69.2769	-1	1.73066	5.9913	-1.29e-05	1.24373	TRUE	1196.4	886.596	1814.28	0.376	38.4183	-70.8366	-1	1.34943	TRUE	6.00548	-0.000102	NA	NA	NA	0	-9999	-9999	-1	NA	FALSE	-9999	-9999	-9999	1162.22	853.877	1784.34	0.3675	38.3767	-70.7535	-1	1.36111	TRUE	-1	6.00672	1.77e-05	1567.3	879.374	2961.99	0.3093	38.6528	-69.3055	-1	1.78229	TRUE	-1	5.99113	3e-05	1.27217	1162.22	701.596	1784.34	0.3675	38.3767	-70.7535	-1	1.65654	TRUE	6.00672	1.77e-05	0	1569.5	812.967	2735.51	0.2554	38.9735	-67.9469	-1	1.93058	TRUE	5.98631	0.000371	0.915342	2.42269	0	1	1	Linear	1196.4	886.596	1814.28	0.376	38.4183	-70.8366	-1	1.34943	2.04634	1.51645	-0.00833503	0.000801	0.00857061	-1.44406	1.44406	NA	NA	-1.04869	-1.02435	-1.06775	1.05842	-1.08363	-1.16272	-1.44406	PHH	APAP	24	24hr	NA	NA	PHH_APAP_24hr	gene
BMD_Gene_log2Norm_expression_CE_PHH_APAP_24hr_williams_999999_MTC_nofoldfilter_BMD	L3HYPDH	112849	NA	1759.09	944.649	2479.69	0.556	32.7474	-55.4949	-1	1.86216	0	8.67995	-1.15055	4.77673	2596.57	TRUE	1542.35	898.11	2597.06	0.6342	32.5387	-57.0774	-1	1.71733	8.69152	-7.33e-07	1.67141	TRUE	784.679	606.037	1093.01	0.2193	30.12	-54.24	-1	1.29477	TRUE	8.75145	-0.00022	NA	NA	NA	0	-9999	-9999	-1	NA	FALSE	-9999	-9999	-9999	760.663	582.659	1073.55	0.1735	29.752	-53.5039	-1	1.3055	TRUE	-1	8.75432	2.66e-05	1546.92	914.606	2580.07	0.6381	32.5513	-57.1027	-1	1.69135	TRUE	-1	8.69107	6.33e-05	1.72593	760.663	582.201	1073.55	0.1735	29.752	-53.5039	-1	1.30653	TRUE	8.75432	2.66e-05	0	1770.26	954.676	2473.42	0.556	32.7475	-55.495	-1	1.8543	TRUE	8.67999	0.000374	0.872997	4.59111	0	1	1	Exp 3	1546.92	914.606	2580.07	0.6381	32.5513	-57.1027	-1	1.69135	2.82096	1.66788	-0.00977101	0.000404	0.00553455	-2.2605	2.2605	2000	5000	-1.11979	1.00253	-1.09414	-1.05938	-1.06106	-1.25802	-2.2605	PHH	APAP	24	24hr	PHH_2	0.426179	PHH_APAP_24hr	gene
BMD_Gene_log2Norm_expression_CE_PHH_APAP_24hr_williams_999999_MTC_nofoldfilter_BMD	KYNU	8942	NA	1009.49	586.113	1702.92	0.9662	32.5518	-55.1036	-1	1.72235	0	7.34164	-513.634	1.38247	353093	TRUE	1008.87	585.376	1702.69	0.9893	32.5524	-57.1049	-1	1.72346	7.34169	-1.11e-05	1.38044	TRUE	589.26	462.331	796.033	0.7025	30.9331	-55.8661	-1	1.27454	TRUE	7.39655	-0.000284	NA	NA	NA	0	-9999	-9999	-1	NA	FALSE	-9999	-9999	-9999	559.54	435.231	766.644	0.5209	30.2474	-54.4948	-1	1.28562	TRUE	-1	7.40356	4.2e-05	1033.53	614.094	1712.65	0.9868	32.5243	-57.0486	-1	1.68302	TRUE	-1	7.3398	6.98e-05	1.45987	559.54	435.231	766.644	0.5209	30.2474	-54.4948	-1	1.28562	TRUE	7.40356	4.2e-05	0	1033.53	614.094	1713.81	0.9868	32.5243	-57.0486	-1	1.68302	TRUE	7.3398	6.98e-05	0	1.45987	0	1	1	Power	1008.87	585.376	1702.69	0.9893	32.5524	-57.1049	-1	1.72346	2.90871	1.68772	-0.0154347	0.000403	0.00553455	-2.69732	2.69732	2000	5000	-1.01925	1.01486	-1.01607	-1.03934	-1.15381	-1.30144	-2.69732	PHH	APAP	24	24hr	PHH_161	0.63523	PHH_APAP_24hr	gene
BMD_Gene_log2Norm_expression_CE_PHH_APAP_24hr_williams_999999_MTC_nofoldfilter_BMD	KYAT3	56267	NA	543.941	146.458	1050.53	0.1011	33.6454	-57.2907	1	3.71397	0	7.48142	0.486368	2.17959	790.382	TRUE	1772.61	1228.22	3152.95	0.01142	29.2836	-52.5673	1	1.44323	7.54146	0.000101	1	TRUE	1772.61	1228.22	3152.95	0.01142	29.2836	-52.5673	1	1.44323	TRUE	7.54146	0.000101	NA	NA	NA	0	-9999	-9999	-1	NA	FALSE	-9999	-9999	-9999	1834.6	1281.19	3238.51	0.01054	29.1825	-52.3649	1	1.43195	TRUE	1	7.54366	1.28e-05	1834.6	1281.19	3238.51	0.01054	29.1825	-52.3649	1	1.43195	TRUE	1	7.54366	1.28e-05	1	356.279	180.793	827.854	0.1607	33.5615	-59.123	1	1.97065	TRUE	7.44941	0.000948	1.07018	527.825	188.909	1082.65	0.1083	33.7324	-57.4648	1	2.79407	TRUE	7.47519	0.000982	1.06414	1.50759	0	1	1	Exp 4	356.279	180.793	827.854	0.1607	33.5615	-59.123	1	1.97065	4.57902	2.32361	0.0207778	0.000804	0.00857061	1.5098	1.5098	NA	NA	1.15392	1.19226	1.04514	1.23179	1.31684	1.5098	1.50595	PHH	APAP	24	24hr	PHH_188	0.676329	PHH_APAP_24hr	gene
BMD_Gene_log2Norm_expression_CE_PHH_APAP_24hr_williams_999999_MTC_nofoldfilter_BMD	KRTAP4-4	NA	NA	354.77	158.241	619.832	0.3612	4.76551	0.468983	1	2.24196	0	0.20394	4.75233	1.52882	1444.63	TRUE	775.674	599.556	1090.09	0.004246	-2.53721	11.0744	1	1.29375	0.483616	0.000869	1	TRUE	775.674	599.556	1078.78	0.004246	-2.53721	11.0744	1	1.29375	TRUE	0.483616	0.000869	NA	NA	NA	0	-9999	-9999	-1	NA	FALSE	-9999	-9999	-9999	2081.26	1725.75	2614.62	0.0001	-8.67215	23.3443	1	1.206	TRUE	1	0.863223	0.000335	2081.26	1725.75	2662.84	0.0001	-8.67215	23.3443	1	1.206	TRUE	1	0.863223	0.000335	1	232.767	163.901	369.306	0.3961	4.35637	-0.712746	1	1.42017	TRUE	0.0948895	0.000489	50.5635	306.938	168.148	576.73	0.3166	4.57578	0.848435	1	1.8254	TRUE	0.166219	0.00057	26.9554	1.19967	0	1	1	Exp 4	232.767	163.901	369.306	0.3961	4.35637	-0.712746	1	1.42017	2.25323	1.58659	0.125239	0.0002	0.00372123	17.6613	17.6613	500	1000	-1.07895	1.03155	1.32775	1.30645	4.05655	6.75205	17.6613	PHH	APAP	24	24hr	NA	NA	PHH_APAP_24hr	gene
BMD_Gene_log2Norm_expression_CE_PHH_APAP_24hr_williams_999999_MTC_nofoldfilter_BMD	KRT80	144501	NA	167.765	93.3506	345.253	0.3393	18.6703	-27.3407	-1	1.79715	0	6.04367	-5.64558	1.17777	2067.84	TRUE	581.856	456.765	785.72	9e-05	4.86598	-3.73197	-1	1.27386	5.72792	-0.000851	1	TRUE	581.856	456.765	785.23	9e-05	4.86598	-3.73197	-1	1.27386	TRUE	5.72792	-0.000851	NA	NA	NA	0	-9999	-9999	-1	NA	FALSE	-9999	-9999	-9999	205.841	160.107	280.776	0.07001	15.1045	-24.209	-1	1.28565	TRUE	-1	5.97655	0.00027	205.841	160.107	282.872	0.07001	15.1045	-24.209	-1	1.28565	TRUE	-1	5.97655	0.00027	1	132.663	101.187	186.626	0.5484	18.9307	-29.8613	-1	1.31107	TRUE	6.08314	0.000457	0.230391	155.729	101.797	307.124	0.4231	18.9963	-27.9926	-1	1.5298	TRUE	6.05303	0.000494	0.25902	1.07614	0	1	1	Exp 4	132.663	101.187	186.626	0.5484	18.9307	-29.8613	-1	1.31107	1.84437	1.40677	-0.120299	0.000201	0.00372123	-19.7957	19.7957	500	1000	-1.18401	-1.28411	-1.62668	-1.86875	-3.48074	-8.12505	-19.7957	PHH	APAP	24	24hr	PHH_261	0.758411	PHH_APAP_24hr	gene
BMD_Gene_log2Norm_expression_CE_PHH_APAP_24hr_williams_999999_MTC_nofoldfilter_BMD	KRT8	NA	NA	170.697	99.7067	488.427	0.7009	37.5276	-67.0552	-1	1.71199	0	10.0655	-1.07773	1	1277.96	TRUE	1074.04	806.467	1585.22	0.002992	29.1191	-52.2382	-1	1.33178	9.93394	-0.000168	1	TRUE	1074.04	806.467	1583.91	0.002992	29.1191	-52.2382	-1	1.33178	TRUE	9.93394	-0.000168	NA	NA	NA	0	-9999	-9999	-1	NA	FALSE	-9999	-9999	-9999	1014.32	757.836	1504.75	0.003797	29.4113	-52.8225	-1	1.33844	TRUE	-1	9.93835	1.78e-05	1014.32	757.836	1505.9	0.003797	29.4113	-52.8225	-1	1.33844	TRUE	-1	9.93835	1.78e-05	1	206.412	136.232	348.608	0.7372	37.6456	-67.2912	-1	1.51515	TRUE	10.0543	0.000776	0.915116	206.412	136.232	481.915	0.7372	37.6456	-67.2912	-1	1.51515	TRUE	10.0543	0.000776	0.915116	1	0	1	1	Exp 4	206.412	136.232	348.608	0.7372	37.6456	-67.2912	-1	1.51515	2.55893	1.68889	-0.0304702	0.000201	0.00372123	-1.84715	1.84715	NA	NA	-1.05212	-1.14881	-1.1058	-1.27716	-1.38662	-1.68431	-1.84715	PHH	APAP	24	24hr	NA	NA	PHH_APAP_24hr	gene
BMD_Gene_log2Norm_expression_CE_PHH_APAP_24hr_williams_999999_MTC_nofoldfilter_BMD	KRT7	3855	NA	479.989	255.76	1191.87	0.9407	-1.87676	11.7535	-1	1.87672	0	6.64519	-6.5477	1	4311.89	TRUE	987.415	748.07	1535.57	0.6291	-3.43134	12.8627	-1	1.31995	6.42995	-0.000709	1	TRUE	987.415	748.07	1429.57	0.6291	-3.43134	12.8627	-1	1.31995	TRUE	6.42995	-0.000709	NA	NA	NA	0	-9999	-9999	-1	NA	FALSE	-9999	-9999	-9999	671.214	483.213	1037.21	0.9113	-2.29975	10.5995	-1	1.38906	TRUE	-1	6.54622	0.00016	671.214	483.213	1184.23	0.9113	-2.29975	10.5995	-1	1.38906	TRUE	-1	6.54622	0.00016	1	500.929	298.284	952.254	0.9412	-1.8742	11.7484	-1	1.67937	TRUE	6.63558	0.000326	0.343366	500.929	298.284	1213.72	0.9412	-1.8742	11.7484	-1	1.67937	TRUE	6.63558	0.000326	0.343366	1	0	1	1	Exp 2	671.214	483.213	1037.21	0.9113	-2.29975	10.5995	-1	1.38906	2.14649	1.54527	-0.0730831	0.0002	0.00372123	-13.38	13.38	1000	2000	-1.18296	-1.48969	-1.68602	-1.723	-2.60102	-5.1838	-13.38	PHH	APAP	24	24hr	PHH_1	0.720269	PHH_APAP_24hr	gene
BMD_Gene_log2Norm_expression_CE_PHH_APAP_24hr_williams_999999_MTC_nofoldfilter_BMD	KRT18	NA	NA	334.296	118.363	930.364	0.3963	13.8183	-19.6366	-1	2.82433	0	6.14989	-1.7734	1	1404.05	TRUE	1379.07	1001.14	2217.69	0.09605	11.0193	-16.0385	-1	1.3775	5.95704	-0.000278	1	TRUE	1379.07	1001.14	2188.78	0.09605	11.0193	-16.0385	-1	1.3775	TRUE	5.95704	-0.000278	NA	NA	NA	0	-9999	-9999	-1	NA	FALSE	-9999	-9999	-9999	1201.77	849.954	1966.71	0.1262	11.4178	-16.8356	-1	1.41392	TRUE	-1	5.97662	5.42e-05	1201.77	849.954	1996.02	0.1262	11.4178	-16.8356	-1	1.41392	TRUE	-1	5.97662	5.42e-05	1	431.031	206.109	1012.33	0.3481	13.6044	-19.2087	-1	2.09128	TRUE	6.11746	0.000644	0.767897	431.031	206.109	1020.11	0.3481	13.6044	-19.2087	-1	2.09128	TRUE	6.11746	0.000644	0.767897	1	0	1	1	Hill	334.296	118.363	930.364	0.3963	13.8183	-19.6366	-1	2.82433	7.86026	2.78305	-0.0506728	0.000201	0.00372123	-2.82748	2.82748	1000	2000	-1.06703	-1.00855	-1.57647	-1.42065	-1.65851	-2.09862	-2.82748	PHH	APAP	24	24hr	NA	NA	PHH_APAP_24hr	gene
BMD_Gene_log2Norm_expression_CE_PHH_APAP_24hr_williams_999999_MTC_nofoldfilter_BMD	KPNB1	3837	NA	1922.5	1289.84	3455.15	0.08421	34.3457	-58.6914	-1	1.49049	0	8.39761	-0.580806	6.83977	2258.11	TRUE	2218.51	1171.56	4689.49	0.09997	33.8317	-59.6634	-1	1.89364	8.3984	-3.27e-07	1.69035	TRUE	1355.62	986.769	2138.45	0.07518	32.7207	-59.4414	-1	1.3738	TRUE	8.42919	-0.000114	NA	NA	NA	0	-9999	-9999	-1	NA	FALSE	-9999	-9999	-9999	1332.81	961.885	2128.82	0.07127	32.6457	-59.2913	-1	1.38562	TRUE	-1	8.4299	1.4e-05	2207.35	1175.28	4682.19	0.1008	33.8426	-59.6852	-1	1.87815	TRUE	-1	8.39847	4.32e-05	1.71393	1332.81	894.961	2128.82	0.07127	32.6457	-59.2913	-1	1.48924	TRUE	8.4299	1.4e-05	0	1932.58	1303.03	3446.03	0.0842	34.3456	-58.6912	-1	1.48314	TRUE	8.39757	0.00043	0.931141	6.73262	0	1	1	Exp 3	2207.35	1175.28	4682.19	0.1008	33.8426	-59.6852	-1	1.87815	3.98389	2.12118	-0.00502027	0.000405	0.00553455	-1.50115	1.50115	NA	NA	-1.00285	-1.12437	-1.00389	1.10386	-1.00879	-1.13609	-1.50115	PHH	APAP	24	24hr	PHH_1	0.587862	PHH_APAP_24hr	gene
BMD_Gene_log2Norm_expression_CE_PHH_APAP_24hr_williams_999999_MTC_nofoldfilter_BMD	KPNA4	3840	NA	2243.43	995.305	4736.02	0.1262	27.5468	-45.0936	1	2.25401	0	6.73906	332.215	1.67947	189749	TRUE	2243.42	1058.41	4736.06	0.207	27.547	-47.0939	1	2.11961	6.73904	4.61e-07	1.67746	TRUE	1349.32	982.898	2125.07	0.2092	26.9334	-47.8668	1	1.3728	TRUE	6.69853	0.000146	NA	NA	NA	0	-9999	-9999	-1	NA	FALSE	-9999	-9999	-9999	1388.61	1023.64	2149.08	0.2206	27.0182	-48.0364	1	1.35654	TRUE	1	6.70019	2.08e-05	2243.37	1087.21	4742.54	0.2076	27.5511	-47.1021	1	2.06342	TRUE	1	6.73857	4.99e-05	1.63068	1348.43	860.24	2125.91	0.1346	26.9313	-45.8626	1	1.5675	TRUE	6.69849	4.91e-07	45.5597	2243.42	998.266	4736.06	0.1262	27.5468	-45.0936	1	2.24732	TRUE	6.73906	7.71e-06	26.9878	1.67936	0	1	1	Exp 2	1388.61	1023.64	2149.08	0.2206	27.0182	-48.0364	1	1.35654	2.09945	1.54765	0.0116314	0.0002	0.00372123	1.78448	1.78448	NA	NA	1.06996	1.21154	-1.04743	1.14543	1.11202	1.17724	1.78448	PHH	APAP	24	24hr	PHH_2	-0.456552	PHH_APAP_24hr	gene
BMD_Gene_log2Norm_expression_CE_PHH_APAP_24hr_williams_999999_MTC_nofoldfilter_BMD	KNL1	57082	NA	1259.79	606.627	2431.88	0.931	5.78986	-1.57972	-1	2.07671	0	4.13038	-7.94391	1.37212	9360.03	TRUE	1202.48	765.204	2437.26	0.9725	5.7833	-3.5666	-1	1.57145	4.14554	-0.000159	1.12837	TRUE	1004.34	759.586	1459.18	0.9846	5.70416	-5.40833	-1	1.32222	TRUE	4.18467	-0.000476	NA	NA	NA	0	-9999	-9999	-1	NA	FALSE	-9999	-9999	-9999	794.985	561.838	1267.48	0.8944	5.08768	-4.17536	-1	1.41497	TRUE	-1	4.23032	0.000155	1272.42	619.313	2377.38	0.9735	5.79053	-3.58105	-1	2.05457	TRUE	-1	4.12773	0.000178	1.4118	794.985	542.06	1267.48	0.8944	5.08768	-4.17536	-1	1.4666	TRUE	4.23032	0.000155	0	1272.42	619.313	2377.38	0.9311	5.79053	-1.58105	-1	2.05457	TRUE	4.12773	0.000178	1.16e-21	1.4118	0	1	1	Linear	1004.34	759.586	1459.18	0.9846	5.70416	-5.40833	-1	1.32222	1.92102	1.45287	-0.0388915	0.000597	0.00716654	-5.06058	5.06058	2000	5000	1.10107	1.02214	-1.16855	-1.03285	-1.24034	-1.79979	-5.06058	PHH	APAP	24	24hr	PHH_1	0.697452	PHH_APAP_24hr	gene
BMD_Gene_log2Norm_expression_CE_PHH_APAP_24hr_williams_999999_MTC_nofoldfilter_BMD	KLRD1	3824	NA	640.235	280.851	1316.06	0.1012	-3.8456	17.6912	1	2.27963	0	1.64022	4.3139	1.30043	2227.28	TRUE	1133.31	845.622	1845.05	0.1128	-5.11769	16.2354	1	1.34021	1.80163	0.000662	1	TRUE	1133.31	845.622	1693.6	0.1128	-5.11769	16.2354	1	1.34021	TRUE	1.80163	0.000662	NA	NA	NA	0	-9999	-9999	-1	NA	FALSE	-9999	-9999	-9999	1788.76	1428.34	2429.88	0.04126	-6.5273	19.0546	1	1.25233	TRUE	1	1.94789	0.000192	1788.76	1428.34	2583.61	0.04126	-6.5273	19.0546	1	1.25233	TRUE	1	1.94789	0.000192	1	580.149	320.927	1278.93	0.1624	-3.91559	15.8312	1	1.80773	TRUE	1.60249	0.000338	3.5014	609.233	321.275	1338.47	0.09608	-3.9102	17.8204	1	1.8963	TRUE	1.61793	0.000378	3.33299	1.06368	0	1	1	Exp 4	580.149	320.927	1278.93	0.1624	-3.91559	15.8312	1	1.80773	3.98511	2.20449	0.0811897	0.000199	0.00372123	12.3771	12.3771	2000	5000	2.02335	1.27028	1.3434	1.46571	4.18367	4.19987	12.3771	PHH	APAP	24	24hr	NA	NA	PHH_APAP_24hr	gene
BMD_Gene_log2Norm_expression_CE_PHH_APAP_24hr_williams_999999_MTC_nofoldfilter_BMD	KLRC2	NA	NA	801.776	302.283	2099.24	0.2838	5.03451	-2.06902	-1	2.6524	0	2.96496	-3.50154	1	4907.25	TRUE	1411.39	1020.78	2503.12	0.2883	4.47045	-2.9409	-1	1.38266	2.86837	-0.000357	1	TRUE	1411.39	1020.78	2259.29	0.2883	4.47045	-2.9409	-1	1.38266	TRUE	2.86837	-0.000357	NA	NA	NA	0	-9999	-9999	-1	NA	FALSE	-9999	-9999	-9999	968.472	623.435	1769.17	0.381	4.95867	-3.91735	-1	1.55345	TRUE	-1	2.93338	0.00019	968.472	623.435	2102.31	0.381	4.95867	-3.91735	-1	1.55345	TRUE	-1	2.93338	0.00019	1	833.243	395.632	1738.11	0.2817	5.02342	-2.04683	-1	2.10611	TRUE	2.95853	0.000287	0.217448	833.243	395.632	2058.42	0.2817	5.02342	-2.04683	-1	2.10611	TRUE	2.95853	0.000287	0.217449	1	0	1	1	Exp 2	968.472	623.435	1769.17	0.381	4.95867	-3.91735	-1	1.55345	2.83778	1.82676	-0.0375681	0.000802	0.00857061	-3.58474	3.58474	1000	2000	1.20811	-1.53588	-1.10325	-1.48659	-1.37	-2.17402	-3.58474	PHH	APAP	24	24hr	NA	NA	PHH_APAP_24hr	gene
BMD_Gene_log2Norm_expression_CE_PHH_APAP_24hr_williams_999999_MTC_nofoldfilter_BMD	KLHL7	55975	NA	753.261	415.661	1164.63	0.9875	38.9503	-67.9006	1	1.8122	0	8.03652	0.896389	2.31005	1692.6	TRUE	782.494	604.466	1182.31	0.285	35.415	-64.8299	1	1.29452	8.04431	0.000177	1	TRUE	782.495	604.466	1089.55	0.285	35.415	-64.8299	1	1.29452	TRUE	8.04431	0.000177	NA	NA	NA	0	-9999	-9999	-1	NA	FALSE	-9999	-9999	-9999	830.586	644.338	1149.47	0.2417	35.1423	-64.2846	1	1.28905	TRUE	1	8.04835	2.08e-05	830.585	644.338	1237.67	0.2417	35.1423	-64.2846	1	1.28905	TRUE	1	8.04835	2.08e-05	1	423.627	278.528	743.387	0.616	37.3434	-66.6869	1	1.52095	TRUE	8.00188	0.000269	1.14838	741.388	399.829	1195.52	0.9809	38.9083	-67.8166	1	1.85426	TRUE	8.03474	0.000509	1.10362	1.90949	0	1	1	Hill	753.261	415.661	1164.63	0.9875	38.9503	-67.9006	1	1.8122	2.80187	1.54612	0.0148179	0.0002	0.00372123	1.74954	1.74954	NA	NA	-1.00984	-1.01634	-1.0334	1.02025	1.13832	1.42266	1.74954	PHH	APAP	24	24hr	PHH_81	0.643315	PHH_APAP_24hr	gene
BMD_Gene_log2Norm_expression_CE_PHH_APAP_24hr_williams_999999_MTC_nofoldfilter_BMD	KLHL30	NA	NA	7.16698	6.01e-05	1328.64	0.01022	4.86093	-1.72186	-1	119203	0	1.62492	-1.32778	1	12.0449	TRUE	2727.14	1683.72	7119.44	0.001531	1.6594	2.6812	-1	1.61971	0.788857	-0.000208	1	TRUE	2727.14	1683.72	7119.44	0.001531	1.6594	2.6812	-1	1.61971	TRUE	0.788857	-0.000208	NA	NA	NA	0	-9999	-9999	-1	NA	FALSE	-9999	-9999	-9999	NA	0	0	0.0001	-43.773	93.546	-1	NA	TRUE	-1	6.39e-194	0.16187	NA	0	0	0.0001	-1.90474	11.8095	1	NA	TRUE	1	0.560036	2.22e-11	3.16573	5.57061	0.016714	50000000	0.006479	4.31167	-0.623338	-1	333.29	TRUE	1.65005	0.0909192	0.227103	5.57061	0.0504574	14.6861	0.006479	4.31167	-0.623338	-1	110.402	TRUE	1.65005	0.0909192	0.227102	1	0	1	1	Hill	7.16698	6.01e-05	1328.64	0.01022	4.86093	-1.72186	-1	119203	22100000	185.384	-0.49157	0.000597	0.00716654	-3.13892	3.13892	500	1000	-2.09973	-1.74521	-2.3305	-1.59859	-3.13892	-3.13892	-3.13892	PHH	APAP	24	24hr	NA	NA	PHH_APAP_24hr	gene
BMD_Gene_log2Norm_expression_CE_PHH_APAP_24hr_williams_999999_MTC_nofoldfilter_BMD	KLHL28	54813	NA	932.511	502.633	1754.53	0.00269	28.5353	-47.0705	1	1.85525	0	5.78236	5.6291	1.21434	15126.8	TRUE	915.613	615.144	1764.36	0.006026	28.5127	-49.0253	1	1.48845	5.78036	0.000112	1.08706	TRUE	791.881	611.208	1104.43	0.01153	28.4392	-50.8785	1	1.2956	TRUE	5.76677	0.000234	NA	NA	NA	0	-9999	-9999	-1	NA	FALSE	-9999	-9999	-9999	853.025	664.557	1172.59	0.01187	28.4767	-50.9533	1	1.2836	TRUE	1	5.77358	3.7e-05	910.895	665.347	1778.33	0.005918	28.4909	-48.9817	1	1.36905	TRUE	1	5.7797	3.93e-05	1.03845	790.432	500.939	1104.62	0.005659	28.4376	-48.8751	1	1.5779	TRUE	5.7666	9.44e-07	44.117	930.848	509.333	1755.97	0.002683	28.5321	-47.0642	1	1.82758	TRUE	5.78211	9.24e-05	1.61384	1.19401	0	1	1	Exp 2	853.025	664.557	1172.59	0.01187	28.4767	-50.9533	1	1.2836	1.76447	1.37463	0.0182613	0.000199	0.00372123	1.93376	1.93376	NA	NA	-1.22194	-1.3077	-1.10582	-1.18586	1.11175	1.11949	1.93376	PHH	APAP	24	24hr	PHH_4	0.570122	PHH_APAP_24hr	gene
BMD_Gene_log2Norm_expression_CE_PHH_APAP_24hr_williams_999999_MTC_nofoldfilter_BMD	KLHL24	54800	NA	1839	882.466	4640.86	0.04843	11.7066	-13.4132	1	2.08393	0	4.53483	763.328	1.53885	260918	TRUE	1838.86	908.141	4640.88	0.08856	11.7069	-15.4138	1	2.02486	4.53478	3.58e-06	1.537	TRUE	1115.91	834.197	1661.05	0.08784	10.9804	-15.9607	1	1.33771	TRUE	4.45176	0.000344	NA	NA	NA	0	-9999	-9999	-1	NA	FALSE	-9999	-9999	-9999	1234.72	949.102	1760.85	0.1095	11.2991	-16.5982	1	1.30093	TRUE	1	4.46538	6.59e-05	1832.42	989.181	4665.7	0.09002	11.7289	-15.4578	1	1.85246	TRUE	1	4.53154	9e-05	1.40874	1114.79	759.311	1662.11	0.05088	10.9765	-13.953	1	1.46816	TRUE	4.45163	7.06e-07	110.63	1839.03	883.464	4640.91	0.04843	11.7065	-13.413	1	2.08161	TRUE	4.53484	6.88e-06	69.4787	1.53928	0	1	1	Exp 2	1234.72	949.102	1760.85	0.1095	11.2991	-16.5982	1	1.30093	1.85528	1.42611	0.0258887	0.000201	0.00372123	2.82703	2.82703	2000	5000	-1.18888	-1.67651	-1.038	-1.06361	-1.027	1.08921	2.82703	PHH	APAP	24	24hr	PHH_4	0.786194	PHH_APAP_24hr	gene
BMD_Gene_log2Norm_expression_CE_PHH_APAP_24hr_williams_999999_MTC_nofoldfilter_BMD	KLHL15	80311	NA	1621.61	984.688	2352.66	0.4045	17.7341	-25.4681	1	1.64683	0	4.46832	1.65702	3.72717	2459.01	TRUE	1560.58	846.512	2715.64	0.3907	17.1342	-26.2685	1	1.84354	4.45507	7.84e-06	1.43384	TRUE	989.606	749.564	1433.39	0.3071	16.164	-26.328	1	1.32024	TRUE	4.39026	0.000313	NA	NA	NA	0	-9999	-9999	-1	NA	FALSE	-9999	-9999	-9999	1092.21	845.728	1528.59	0.3694	16.4886	-26.9773	1	1.29144	TRUE	1	4.40237	6.14e-05	1576.5	894.337	2787.3	0.373	17.057	-26.114	1	1.76276	TRUE	1	4.45488	8.19e-05	1.33703	989.143	697.315	1433.8	0.2094	16.1621	-24.3241	1	1.4185	TRUE	4.3902	3.13e-07	228.513	1646.07	985.187	2354.79	0.4038	17.7314	-25.4627	1	1.67082	TRUE	4.46862	0.00039	1.34619	3.54348	0	1	1	Exp 2	1092.21	845.728	1528.59	0.3694	16.4886	-26.9773	1	1.29144	1.80743	1.39954	0.0236646	0.000401	0.00553455	2.93744	2.93744	2000	5000	1.19355	1.0173	-1.12671	-1.05921	1.05729	1.44416	2.93744	PHH	APAP	24	24hr	PHH_4	0.523084	PHH_APAP_24hr	gene
BMD_Gene_log2Norm_expression_CE_PHH_APAP_24hr_williams_999999_MTC_nofoldfilter_BMD	KLHL11	55175	NA	1211.14	296.796	3206.38	0.3898	0.388639	7.22272	1	4.08072	0	2.21221	5.89611	1	10754.6	TRUE	1586.98	1124.35	3307.62	0.4954	0.305193	5.38961	1	1.41146	2.26269	0.000377	1	TRUE	1586.98	1124.35	2667.8	0.4954	0.305193	5.38961	1	1.41146	TRUE	2.26269	0.000377	NA	NA	NA	0	-9999	-9999	-1	NA	FALSE	-9999	-9999	-9999	1959.96	1488.84	2993.46	0.4537	0.131262	5.73748	1	1.31643	TRUE	1	2.30449	0.000119	1959.96	1488.84	3633.41	0.4537	0.131262	5.73748	1	1.31643	TRUE	1	2.30449	0.000119	1	1269.84	480.8	2620.8	0.3868	0.375729	7.24854	1	2.6411	TRUE	2.22137	0.000131	2.75956	1269.84	480.8	3222.05	0.3868	0.375729	7.24854	1	2.6411	TRUE	2.22137	0.000131	2.75956	1	0	1	1	Linear	1586.98	1124.35	2667.8	0.4954	0.305193	5.38961	1	1.41146	2.37275	1.68105	0.0305941	0.000814	0.00857061	4.52351	4.52351	2000	5000	-1.03499	1.43849	1.60726	1.36728	2.14712	1.78889	4.52351	PHH	APAP	24	24hr	PHH_67	0.734477	PHH_APAP_24hr	gene
BMD_Gene_log2Norm_expression_CE_PHH_APAP_24hr_williams_999999_MTC_nofoldfilter_BMD	KLHDC7A	127707	NA	569.425	322.945	1355.36	0.2647	17.3371	-26.6741	-1	1.76323	0	5.48884	-4.70706	1	8530.93	TRUE	864.64	662.943	1404.08	0.253	16.6621	-27.3241	-1	1.30424	5.42996	-0.00035	1	TRUE	864.64	662.943	1221.91	0.253	16.6621	-27.3241	-1	1.30424	TRUE	5.42996	-0.00035	NA	NA	NA	0	-9999	-9999	-1	NA	FALSE	-9999	-9999	-9999	720.207	540.822	1048.29	0.3268	17.0951	-28.1902	-1	1.33169	TRUE	-1	5.45568	7.79e-05	720.207	540.822	1276.22	0.3268	17.0951	-28.1902	-1	1.33169	TRUE	-1	5.45568	7.79e-05	1	576.852	349.337	1006.03	0.2653	17.3407	-26.6814	-1	1.65128	TRUE	5.48763	0.000191	0.485014	576.852	349.337	1381.76	0.2653	17.3407	-26.6814	-1	1.65128	TRUE	5.48763	0.000191	0.485015	1	0	1	1	Exp 2	720.207	540.822	1048.29	0.3268	17.0951	-28.1902	-1	1.33169	1.93833	1.45554	-0.032074	0.000201	0.00372123	-3.62062	3.62062	1000	2000	-1.0866	-1.39346	-1.01714	-1.38166	-1.4464	-2.0693	-3.62062	PHH	APAP	24	24hr	PHH_59	0.556219	PHH_APAP_24hr	gene
BMD_Gene_log2Norm_expression_CE_PHH_APAP_24hr_williams_999999_MTC_nofoldfilter_BMD	KLHDC2	23588	NA	49.2066	5.45422	359.26	0.1836	30.5275	-53.055	1	9.02175	0	7.61502	0.506245	1	97.3295	TRUE	4057.1	2155.04	34164.2	0.001408	23.477	-40.954	1	1.88261	7.87153	5.62e-05	1	TRUE	4057.1	2155.04	34164.2	0.001408	23.477	-40.954	1	1.88261	TRUE	7.87153	5.62e-05	NA	NA	NA	0	-9999	-9999	-1	NA	FALSE	-9999	-9999	-9999	4134.32	2217.99	36476.8	0.001375	23.4489	-40.8979	1	1.86399	TRUE	1	7.87277	6.91e-06	4134.32	2217.99	36476.8	0.001375	23.4489	-40.8979	1	1.86399	TRUE	1	7.87277	6.91e-06	1	121.619	29.5254	456.649	0.1656	30.3795	-52.7591	1	4.11913	TRUE	7.66629	0.00398385	1.0581	121.619	29.5254	476.098	0.1656	30.3795	-52.7591	1	4.11913	TRUE	7.66629	0.00398386	1.0581	1	0	1	1	Hill	49.2066	5.45422	359.26	0.1836	30.5275	-53.055	1	9.02175	65.8683	7.30105	0.0681136	0.00100241	0.00998455	1.62174	1.62174	NA	NA	1.19715	1.26065	1.22891	1.40365	1.45652	1.62174	1.36881	PHH	APAP	24	24hr	PHH_72	0.791419	PHH_APAP_24hr	gene
BMD_Gene_log2Norm_expression_CE_PHH_APAP_24hr_williams_999999_MTC_nofoldfilter_BMD	KLHDC1	122773	NA	204.017	95.1183	406.391	0.6312	26.0101	-42.0203	1	2.14488	0	4.96882	1.8173	1.3299	961.185	TRUE	1002.52	758.356	1456.29	0.000231	14.3383	-22.6766	1	1.32196	5.19181	0.000333	1	TRUE	1002.52	758.356	1456	0.000231	14.3383	-22.6766	1	1.32196	TRUE	5.19181	0.000333	NA	NA	NA	0	-9999	-9999	-1	NA	FALSE	-9999	-9999	-9999	1199	919.608	1712.33	0.0001	13.3287	-20.6573	1	1.30382	TRUE	1	5.21871	5.38e-05	1199	919.608	1713.08	0.0001	13.3287	-20.6573	1	1.30382	TRUE	1	5.21871	5.38e-05	1	161.281	112.547	254.652	0.7339	25.9081	-43.8162	1	1.43301	TRUE	4.94406	0.000807	1.34173	186.07	113.347	382.272	0.6156	25.9661	-41.9321	1	1.6416	TRUE	4.95976	0.000832	1.33248	1.08067	0	1	1	Exp 4	161.281	112.547	254.652	0.7339	25.9081	-43.8162	1	1.43301	2.26263	1.57893	0.0619649	0.000203	0.00372123	2.85282	2.85282	1000	2000	-1.182	-1.02022	1.07489	1.35257	1.72002	2.34169	2.85282	PHH	APAP	24	24hr	NA	NA	PHH_APAP_24hr	gene
BMD_Gene_log2Norm_expression_CE_PHH_APAP_24hr_williams_999999_MTC_nofoldfilter_BMD	KLF5	688	NA	1793.97	864.809	4656.66	0.158	2.41184	5.17632	1	2.07441	0	1.74153	33.3598	1.53749	25672.8	TRUE	1794.91	909.646	4655.17	0.2542	2.42902	3.14195	1	1.9732	1.7398	8.32e-06	1.48084	TRUE	1133.98	846.063	1694.87	0.2493	1.7918	2.41639	1	1.3403	TRUE	1.62817	0.000496	NA	NA	NA	0	-9999	-9999	-1	NA	FALSE	-9999	-9999	-9999	1535.24	1228.61	2054.34	0.3553	2.39608	1.20785	1	1.24957	TRUE	1	1.68842	0.000183	1839.79	1236.88	4720.69	0.2636	2.48458	3.03085	1	1.48744	TRUE	1	1.73395	0.000182	1.18484	1133.8	759.345	1695.02	0.1646	1.79123	4.41753	1	1.49313	TRUE	1.62814	1.13e-07	2688.9	1794.9	870.413	4655.18	0.1601	2.42896	5.14208	1	2.06212	TRUE	1.73981	1.32e-06	2432.49	1.48105	0	1	1	Exp 2	1535.24	1228.61	2054.34	0.3553	2.39608	1.20785	1	1.24957	1.67208	1.33812	0.0315608	0.000802	0.00857061	4.36298	4.36298	2000	5000	-1.35974	-1.48971	-1.61425	-1.33446	1.23976	1.0247	4.36298	PHH	APAP	24	24hr	PHH_217	0.642496	PHH_APAP_24hr	gene
BMD_Gene_log2Norm_expression_CE_PHH_APAP_24hr_williams_999999_MTC_nofoldfilter_BMD	KLF2	10365	NA	234.591	112.768	486.736	0.5093	18.0177	-26.0353	1	2.0803	0	5.0193	3.06945	1.27474	1396.87	TRUE	824.566	634.565	1159.88	0.00074	8.07872	-10.1574	1	1.29942	5.27309	0.000525	1	TRUE	824.566	634.565	1156.72	0.00074	8.07872	-10.1574	1	1.29942	TRUE	5.27309	0.000525	NA	NA	NA	0	-9999	-9999	-1	NA	FALSE	-9999	-9999	-9999	1076.34	841.257	1479.53	0.000173	6.37349	-6.74698	1	1.27944	TRUE	1	5.32907	7.77e-05	1076.34	841.257	1485.28	0.000173	6.37349	-6.74698	1	1.27944	TRUE	1	5.32908	7.77e-05	1	183.043	130.906	281.698	0.6793	18.0995	-28.1989	1	1.39828	TRUE	4.98128	0.000601	1.54956	211.935	131.524	447.931	0.5494	18.1413	-26.2827	1	1.61138	TRUE	5.0041	0.000633	1.52985	1.08221	0	1	1	Exp 4	183.043	130.906	281.698	0.6793	18.0995	-28.1989	1	1.39828	2.15191	1.53897	0.0837514	0.000202	0.00372123	6.53388	6.53388	500	1000	1.27827	1.12844	1.42393	1.70006	2.53606	4.24689	6.53388	PHH	APAP	24	24hr	PHH_2	-0.532983	PHH_APAP_24hr	gene
BMD_Gene_log2Norm_expression_CE_PHH_APAP_24hr_williams_999999_MTC_nofoldfilter_BMD	KLC4	89953	NA	690.421	240.666	1267.11	0.3973	24.978	-39.956	-1	2.86879	0	5.99283	-0.972433	2.05393	1277.53	TRUE	1252.43	922.374	1966.33	0.09991	21.6868	-37.3737	-1	1.35783	5.94302	-0.000196	1	TRUE	1252.43	922.374	1925.03	0.09991	21.6868	-37.3737	-1	1.35783	TRUE	5.94302	-0.000196	NA	NA	NA	0	-9999	-9999	-1	NA	FALSE	-9999	-9999	-9999	1133.69	822.775	1773.48	0.127	22.0383	-38.0765	-1	1.37789	TRUE	-1	5.95263	3.66e-05	1133.69	822.775	1817.24	0.127	22.0383	-38.0765	-1	1.37789	TRUE	-1	5.95263	3.66e-05	1	431.93	251.111	883.756	0.4606	24.6873	-41.3747	-1	1.72008	TRUE	6.04171	0.000537	0.826661	675.315	273.745	1283.04	0.4337	25.1104	-40.2207	-1	2.46695	TRUE	5.99885	0.000655	0.847534	1.62599	0	1	1	Exp 4	431.93	251.111	883.756	0.4606	24.6873	-41.3747	-1	1.72008	3.51938	2.04606	-0.0293801	0.000202	0.00372123	-1.87417	1.87417	NA	NA	-1.01999	1.11353	-1.13696	-1.10074	-1.25311	-1.66989	-1.87417	PHH	APAP	24	24hr	NA	NA	PHH_APAP_24hr	gene
BMD_Gene_log2Norm_expression_CE_PHH_APAP_24hr_williams_999999_MTC_nofoldfilter_BMD	KLC1	3831	NA	914.289	376.485	2181.55	0.6621	20.5511	-31.1021	1	2.42849	0	7.96771	1.51514	1.21808	3360.15	TRUE	1365.05	992.565	2487.32	0.7732	20.1136	-34.2272	1	1.37528	7.99975	0.000192	1	TRUE	1365.05	992.565	2158.62	0.7732	20.1136	-34.2272	1	1.37528	TRUE	7.99975	0.000192	NA	NA	NA	0	-9999	-9999	-1	NA	FALSE	-9999	-9999	-9999	1431.43	1052.77	2229.6	0.7534	20.038	-34.0759	1	1.35968	TRUE	1	8.00422	2.26e-05	1431.43	1052.77	2549.49	0.7534	20.038	-34.0759	1	1.35968	TRUE	1	8.00422	2.26e-05	1	882.137	426.862	1976.95	0.7788	20.5101	-33.0202	1	2.06656	TRUE	7.96025	0.000236	1.17254	925.146	428.493	2201.47	0.6529	20.5255	-31.0509	1	2.15907	TRUE	7.96685	0.000311	1.14692	1.11533	0	1	1	Linear	1365.05	992.565	2158.62	0.7732	20.1136	-34.2272	1	1.37528	2.17479	1.58135	0.0156276	0.000801	0.00857061	1.75887	1.75887	NA	NA	-1.10239	-1.19581	-1.0822	1.00994	1.17414	1.25892	1.75887	PHH	APAP	24	24hr	PHH_6	0.256374	PHH_APAP_24hr	gene
