## Supplementary material for "Qualitative and Quantitative Concentration-Response Modelling of Gene Co-expression Networks to Unlock Hepatotoxic Mechanisms for Next Generation Chemical Safety Assessment": Table S4 (part 3 of 3)

### Sheet: TableS4_BMC_genes_sign (continued)
Table S4. Significant gene-level BMC modelling output from BMDExpress (p < 0.05).
BMD_Gene_log2Norm_expression_CE_PHH_APAP_24hr_williams_999999_MTC_nofoldfilter_BMD	KLB	152831	NA	1072.76	484.54	2481.32	0.2643	14.5004	-21.0007	-1	2.21398	0	6.24675	-7.71218	1	23885.8	TRUE	1239.51	914.171	2517.38	0.3641	14.4516	-22.9032	-1	1.35588	6.22951	-0.000268	1	TRUE	1239.51	914.171	1899.17	0.3641	14.4516	-22.9032	-1	1.35588	TRUE	6.22951	-0.000268	NA	NA	NA	0	-9999	-9999	-1	NA	FALSE	-9999	-9999	-9999	1131.12	814.739	1789.39	0.3726	14.4933	-22.9866	-1	1.38832	TRUE	-1	6.24046	4.83e-05	1131.12	814.739	2465.15	0.3726	14.4933	-22.9866	-1	1.38832	TRUE	-1	6.24046	4.83e-05	1	1076.32	528.433	1787	0.2642	14.4997	-20.9994	-1	2.03681	TRUE	6.24635	7.58e-05	0.322295	1076.32	528.433	2460.63	0.2642	14.4997	-20.9994	-1	2.03681	TRUE	6.24635	7.58e-05	0.322305	1	0	1	1	Exp 2	1131.12	814.739	1789.39	0.3726	14.4933	-22.9866	-1	1.38832	2.19627	1.58196	-0.0232899	0.0002	0.00372123	-2.32037	2.32037	NA	NA	1.07103	1.36118	-1.03222	-1.18573	-1.05774	-1.38907	-2.32037	PHH	APAP	24	24hr	PHH_38	0.756934	PHH_APAP_24hr	gene
BMD_Gene_log2Norm_expression_CE_PHH_APAP_24hr_williams_999999_MTC_nofoldfilter_BMD	KIFAP3	22920	NA	899.424	370.953	2296.58	0.07127	29.0953	-50.1905	1	2.42463	0	5.76546	1.40801	1	6118.58	TRUE	1440.03	1038.04	2615.06	0.08834	28.6663	-51.3325	1	1.38726	5.79431	0.000128	1	TRUE	1440.03	1038.04	2322.93	0.08834	28.6663	-51.3325	1	1.38726	TRUE	5.79431	0.000128	NA	NA	NA	0	-9999	-9999	-1	NA	FALSE	-9999	-9999	-9999	1504.06	1096.44	2391.08	0.08405	28.5954	-51.1908	1	1.37177	TRUE	1	5.79712	2.08e-05	1504.06	1096.44	2674.16	0.08405	28.5954	-51.1908	1	1.37177	TRUE	1	5.79712	2.08e-05	1	906.578	434.153	2096.99	0.07169	29.1029	-50.2058	1	2.08815	TRUE	5.76592	0.000253	1.15258	906.577	434.153	2291.66	0.07169	29.1029	-50.2058	1	2.08815	TRUE	5.76592	0.000253	1.15258	1	0	1	1	Linear	1440.03	1038.04	2322.93	0.08834	28.6663	-51.3325	1	1.38726	2.2378	1.61311	0.0103631	0.000204	0.00372123	1.70273	1.70273	NA	NA	1.09974	1.2719	1.19687	1.05453	1.2994	1.41278	1.70273	PHH	APAP	24	24hr	PHH_25	0.688958	PHH_APAP_24hr	gene
BMD_Gene_log2Norm_expression_CE_PHH_APAP_24hr_williams_999999_MTC_nofoldfilter_BMD	KIF5B	3799	NA	1184.05	693.296	1923.76	0.4309	39.5287	-69.0574	1	1.70786	0	8.32829	0.606517	2.85635	1955.49	TRUE	1033.8	779.512	2040.27	0.3598	38.1407	-70.2813	1	1.32621	8.31772	0.00012	1	TRUE	1033.8	779.512	1511.36	0.3598	38.1407	-70.2813	1	1.32621	TRUE	8.31772	0.00012	NA	NA	NA	0	-9999	-9999	-1	NA	FALSE	-9999	-9999	-9999	1064.77	806.83	1545.6	0.3529	38.106	-70.2119	1	1.3197	TRUE	1	8.31922	1.39e-05	1064.77	806.83	2054.83	0.3529	38.106	-70.2119	1	1.3197	TRUE	1	8.31922	1.39e-05	1	877.127	492.164	1486.36	0.2692	38.2387	-68.4774	1	1.78218	TRUE	8.30943	8.3e-05	1.21135	1218.75	683.752	1938.41	0.4183	39.4834	-68.9667	1	1.78244	TRUE	8.3285	0.000456	1.06825	2.49551	0	1	1	Linear	1033.8	779.512	1511.36	0.3598	38.1407	-70.2813	1	1.32621	1.93885	1.46195	0.00978479	0.000201	0.00372123	1.39752	1.39752	NA	NA	-1.09968	-1.06289	-1.04823	-1.10598	1.01169	1.16527	1.39752	PHH	APAP	24	24hr	PHH_176	0.716959	PHH_APAP_24hr	gene
BMD_Gene_log2Norm_expression_CE_PHH_APAP_24hr_williams_999999_MTC_nofoldfilter_BMD	KIF3C	3797	NA	381.179	115.997	1166.15	0.7686	8.18148	-8.36297	1	3.28611	0	1.95407	2.16555	1	1532.6	TRUE	1391.6	1008.78	2280.19	0.3636	6.17816	-6.35632	1	1.37949	2.16783	0.000337	1	TRUE	1391.6	1008.78	2215.96	0.3636	6.17816	-6.35632	1	1.37949	TRUE	2.16783	0.000337	NA	NA	NA	0	-9999	-9999	-1	NA	FALSE	-9999	-9999	-9999	1794.19	1369.65	2672.77	0.245	5.50411	-5.00821	1	1.30996	TRUE	1	2.21344	0.00011	1794.19	1369.65	2742.79	0.245	5.50411	-5.00821	1	1.30996	TRUE	1	2.21344	0.00011	1	510.657	216.943	1309.59	0.6833	7.90366	-7.80733	1	2.35388	TRUE	2.00106	0.000562	1.87409	510.656	216.943	1309.59	0.6833	7.90366	-7.80733	1	2.35387	TRUE	2.00106	0.000562	1.87409	1	0	1	1	Hill	381.179	115.997	1166.15	0.7686	8.18148	-8.36297	1	3.28611	10.0533	3.05932	0.0585003	0.000404	0.00553455	3.83523	3.83523	2000	5000	1.09725	1.44822	1.39658	1.73788	2.04478	2.29557	3.83523	PHH	APAP	24	24hr	PHH_8	-0.414517	PHH_APAP_24hr	gene
BMD_Gene_log2Norm_expression_CE_PHH_APAP_24hr_williams_999999_MTC_nofoldfilter_BMD	KIF3A	11127	NA	599.558	196.699	1036.78	0.1545	19.3744	-28.7488	1	3.0481	0	4.36874	1.19714	2.0513	1092.59	TRUE	1278.13	938.59	1999.11	0.02619	15.5456	-25.0912	1	1.36176	4.45307	0.000248	1	TRUE	1278.13	938.59	1977	0.02619	15.5456	-25.0912	1	1.36176	TRUE	4.45307	0.000248	NA	NA	NA	0	-9999	-9999	-1	NA	FALSE	-9999	-9999	-9999	1457.55	1091.2	2202.26	0.01807	15.0602	-24.1203	1	1.33573	TRUE	1	4.46979	4.8e-05	1457.55	1091.2	2223.09	0.01807	15.0602	-24.1203	1	1.33573	TRUE	1	4.46979	4.8e-05	1	381.709	220.805	776.652	0.2163	19.1795	-30.3591	1	1.72872	TRUE	4.30915	0.000621	1.29994	528.978	227.922	1048.99	0.1506	19.3415	-28.6831	1	2.32087	TRUE	4.34825	0.000712	1.27034	1.37083	0	1	1	Exp 4	381.709	220.805	776.652	0.2163	19.1795	-30.3591	1	1.72872	3.51737	2.03467	0.0398665	0.0002	0.00372123	2.57997	2.57997	1000	2000	1.33279	1.08268	1.33938	1.24063	1.75844	2.15587	2.57997	PHH	APAP	24	24hr	PHH_56	0.759668	PHH_APAP_24hr	gene
BMD_Gene_log2Norm_expression_CE_PHH_APAP_24hr_williams_999999_MTC_nofoldfilter_BMD	KIF1C	10749	NA	1428.09	628.433	2063.14	0.3836	24.651	-39.302	-1	2.27246	0	6.78328	-0.692772	4.20898	1720.48	TRUE	1519.29	1085.05	2859.62	0.3841	23.5556	-41.1113	-1	1.4002	6.79752	-0.00015	1	TRUE	1519.29	1085.05	2505	0.3841	23.5556	-41.1113	-1	1.4002	TRUE	6.79752	-0.00015	NA	NA	NA	0	-9999	-9999	-1	NA	FALSE	-9999	-9999	-9999	1449.94	1020.97	2433.7	0.3972	23.6169	-41.2338	-1	1.42016	TRUE	-1	6.80109	2.34e-05	1449.94	1020.97	2806.99	0.3972	23.6169	-41.2338	-1	1.42016	TRUE	-1	6.80109	2.34e-05	1	1043.2	498.329	2293.03	0.3302	23.8552	-39.7105	-1	2.0934	TRUE	6.82497	0.000209	0.832382	1479.54	637.284	2058.21	0.3836	24.6509	-39.3018	-1	2.32163	TRUE	6.78371	0.000511	0.89895	3.46202	0	1	1	Exp 2	1449.94	1020.97	2433.7	0.3972	23.6169	-41.2338	-1	1.42016	2.38371	1.67848	-0.0125947	0.000993	0.00998455	-1.7602	1.7602	NA	NA	-1.0764	-1.25809	-1.05942	-1.09927	-1.14441	-1.49823	-1.7602	PHH	APAP	24	24hr	PHH_4	-0.385818	PHH_APAP_24hr	gene
BMD_Gene_log2Norm_expression_CE_PHH_APAP_24hr_williams_999999_MTC_nofoldfilter_BMD	KIF1B	23095	NA	583.837	286.563	1297.62	0.4651	28.2209	-46.4418	1	2.03738	0	6.94041	1.64262	1.06351	4017.15	TRUE	1049.87	790.315	1707.63	0.4645	27.1923	-48.3846	1	1.32842	6.98719	0.000186	1	TRUE	1049.87	790.315	1540.16	0.4645	27.1923	-48.3846	1	1.32842	TRUE	6.98719	0.000186	NA	NA	NA	0	-9999	-9999	-1	NA	FALSE	-9999	-9999	-9999	1115.5	846.773	1617.52	0.4261	27.0262	-48.0525	1	1.31735	TRUE	1	6.99213	2.49e-05	1115.5	846.773	1781.61	0.4261	27.0262	-48.0525	1	1.31735	TRUE	1	6.99213	2.49e-05	1	586.202	330.747	1255.22	0.6024	28.1934	-48.3868	1	1.77236	TRUE	6.93992	0.000289	1.17334	586.202	330.747	1307.09	0.6024	28.1934	-48.3868	1	1.77236	TRUE	6.93992	0.000289	1.17334	1	0	1	1	Exp 4	586.202	330.747	1255.22	0.6024	28.1934	-48.3868	1	1.77236	3.79511	2.14128	0.0216476	0.000402	0.00553455	1.92313	1.92313	NA	NA	1.04852	1.03878	1.03598	1.06032	1.38278	1.38873	1.92313	PHH	APAP	24	24hr	PHH_7	0.601492	PHH_APAP_24hr	gene
BMD_Gene_log2Norm_expression_CE_PHH_APAP_24hr_williams_999999_MTC_nofoldfilter_BMD	KIF12	113220	NA	1243.56	463.522	3041.05	0.1166	2.64308	2.71385	-1	2.68285	0	3.37436	-6.8104	1	14345.3	TRUE	1540.31	1097.34	3115.93	0.1745	2.5599	0.880196	-1	1.40368	3.33745	-0.000354	1	TRUE	1540.31	1097.34	2554.82	0.1745	2.5599	0.880196	-1	1.40368	TRUE	3.33745	-0.000354	NA	NA	NA	0	-9999	-9999	-1	NA	FALSE	-9999	-9999	-9999	1199.94	769.87	2252.92	0.1837	2.63951	0.720985	-1	1.55863	TRUE	-1	3.38012	0.000146	1199.94	769.87	2963.02	0.1837	2.63951	0.720985	-1	1.55863	TRUE	-1	3.38012	0.000146	1	1199.94	546.819	2252.92	0.1837	2.63951	0.720985	-1	2.1944	TRUE	3.38012	0.000146	0	1199.94	546.819	2963.02	0.1163	2.63951	2.72099	-1	2.1944	TRUE	3.38012	0.000146	0	1	0	1	1	Exp 2	1199.94	769.87	2252.92	0.1837	2.63951	0.720985	-1	1.55863	2.92636	1.87753	-0.0345391	0.000203	0.00372123	-4.04417	4.04417	1000	2000	1.07872	-1.58553	-1.88481	-1.26698	-1.40942	-2.26025	-4.04417	PHH	APAP	24	24hr	NA	NA	PHH_APAP_24hr	gene
BMD_Gene_log2Norm_expression_CE_PHH_APAP_24hr_williams_999999_MTC_nofoldfilter_BMD	KIAA1958	158405	NA	674.635	377.399	1025.17	0.02104	15.9473	-21.8947	1	1.78759	0	5.35235	1.78997	2.3975	1290.52	TRUE	1006.81	761.267	1525.08	0.001961	11.3027	-16.6054	1	1.32255	5.42138	0.000376	1	TRUE	1006.81	761.267	1463.54	0.001961	11.3027	-16.6054	1	1.32255	TRUE	5.42138	0.000376	NA	NA	NA	0	-9999	-9999	-1	NA	FALSE	-9999	-9999	-9999	1189.45	914.642	1690.6	0.00107	10.5733	-15.1466	1	1.30045	TRUE	1	5.44919	5.82e-05	1189.45	914.642	1749.7	0.00107	10.5733	-15.1466	1	1.30045	TRUE	1	5.44919	5.82e-05	1	400.447	253.092	740.079	0.01183	14.3832	-20.7663	1	1.58222	TRUE	5.27273	0.000428	1.40126	652.774	346.117	1064.85	0.01755	15.7353	-21.4705	1	1.88599	TRUE	5.3449	0.000617	1.32532	1.76992	0	1	1	Hill	674.635	377.399	1025.17	0.02104	15.9473	-21.8947	1	1.78759	2.71641	1.51959	0.0363284	0.000204	0.00372123	2.60502	2.60502	2000	5000	-1.63898	-1.16789	-1.37803	-1.19513	1.25927	1.88676	2.60502	PHH	APAP	24	24hr	PHH_60	0.593348	PHH_APAP_24hr	gene
BMD_Gene_log2Norm_expression_CE_PHH_APAP_24hr_williams_999999_MTC_nofoldfilter_BMD	KIAA1671	85379	NA	2073.25	1426.68	4682.11	0.7637	33.1838	-56.3676	-1	1.4532	0	7.6929	-0.70116	17.9896	2226.5	TRUE	2602.94	1409.56	4685.15	0.859	33.1436	-58.2873	-1	1.84663	7.69485	-1.52e-09	2.34279	TRUE	1228.6	907.223	1877.49	0.3752	30.8849	-55.7698	-1	1.35424	TRUE	7.74444	-0.000136	NA	NA	NA	0	-9999	-9999	-1	NA	FALSE	-9999	-9999	-9999	1205.54	881.051	1870.99	0.3439	30.7293	-55.4587	-1	1.3683	TRUE	-1	7.74528	1.83e-05	2592.44	1416.44	4678.01	0.8594	33.1451	-58.2901	-1	1.83025	TRUE	-1	7.69481	7.48e-05	2.38558	1205.54	863.984	1870.99	0.3439	30.7293	-55.4587	-1	1.39533	TRUE	7.74528	1.83e-05	0	2072.68	1430.59	4675.99	0.7637	33.1838	-56.3676	-1	1.44883	TRUE	7.6929	0.000443	0.908856	16.5494	0	1	1	Exp 3	2592.44	1416.44	4678.01	0.8594	33.1451	-58.2901	-1	1.83025	3.30265	1.80448	-0.00433178	0.000995	0.00998455	-1.59069	1.59069	NA	NA	1.0416	1.06753	-1.03919	1.03681	1.02761	-1.04056	-1.59068	PHH	APAP	24	24hr	PHH_40	0.453198	PHH_APAP_24hr	gene
BMD_Gene_log2Norm_expression_CE_PHH_APAP_24hr_williams_999999_MTC_nofoldfilter_BMD	KIAA1549	57670	NA	368.485	189.782	725.88	0.02813	25.7103	-41.4205	1	1.94162	0	5.36984	0.737303	2.03212	583.908	TRUE	1699.13	1187.77	2953.68	0.001125	20.0543	-34.1086	1	1.43052	5.49524	0.000155	1	TRUE	1699.13	1187.77	2953.68	0.001125	20.0543	-34.1086	1	1.43052	TRUE	5.49524	0.000155	NA	NA	NA	0	-9999	-9999	-1	NA	FALSE	-9999	-9999	-9999	1822.49	1293.01	3121.96	0.000937	19.8359	-33.6717	1	1.40949	TRUE	1	5.50196	2.58e-05	1822.49	1293.01	3121.96	0.000937	19.8359	-33.6717	1	1.40949	TRUE	1	5.50196	2.58e-05	1	313.356	165.239	698.976	0.02965	24.9407	-41.8814	1	1.89638	TRUE	5.349	0.00100073	1.14901	403.366	184.828	826.086	0.02141	25.3888	-40.7775	1	2.18239	TRUE	5.37263	0.00115632	1.13615	1.41637	0	1	1	Exp 4	313.356	165.239	698.976	0.02965	24.9407	-41.8814	1	1.89638	4.23009	2.23061	0.032733	0.000608	0.00716654	1.41123	1.41123	NA	NA	-1.29025	-1.25359	-1.19922	1.14028	1.13492	1.38261	1.41123	PHH	APAP	24	24hr	NA	NA	PHH_APAP_24hr	gene
BMD_Gene_log2Norm_expression_CE_PHH_APAP_24hr_williams_999999_MTC_nofoldfilter_BMD	KIAA1217	56243	NA	758.23	322.902	1497.29	0.8924	36.6777	-63.3553	1	2.34817	0	8.16584	0.671651	1.49668	1947.98	TRUE	1223.57	904.013	2049.02	0.7486	35.5009	-65.0018	1	1.35349	8.1877	0.000113	1	TRUE	1223.57	904.013	1867.54	0.7486	35.5009	-65.0018	1	1.35349	TRUE	8.1877	0.000113	NA	NA	NA	0	-9999	-9999	-1	NA	FALSE	-9999	-9999	-9999	1262.63	938.08	1913.05	0.7277	35.4226	-64.8452	1	1.34597	TRUE	1	8.18938	1.33e-05	1262.63	938.08	2091.67	0.7277	35.4226	-64.8452	1	1.34597	TRUE	1	8.18938	1.33e-05	1	648.413	349.074	1479.03	0.921	36.5185	-65.037	1	1.85752	TRUE	8.15475	0.000327	1.08506	760.002	356.618	1526.01	0.8732	36.6187	-63.2373	1	2.13114	TRUE	8.16435	0.000458	1.07061	1.27613	0	1	1	Exp 4	648.413	349.074	1479.03	0.921	36.5185	-65.037	1	1.85752	4.23701	2.281	0.0136697	0.0010144	0.00998455	1.4494	1.4494	NA	NA	1.02372	-1.02685	-1.01271	1.04171	1.15501	1.23705	1.4494	PHH	APAP	24	24hr	PHH_7	0.566171	PHH_APAP_24hr	gene
BMD_Gene_log2Norm_expression_CE_PHH_APAP_24hr_williams_999999_MTC_nofoldfilter_BMD	KIAA0513	9764	NA	1139.97	515.337	2485.41	0.2168	13.639	-17.2781	1	2.21209	0	4.86037	2.81556	1.29158	5253.15	TRUE	1243.6	916.774	2558.09	0.4257	13.5362	-21.0724	1	1.3565	4.86388	0.000277	1	TRUE	1243.6	916.774	1907.35	0.4257	13.5362	-21.0724	1	1.3565	TRUE	4.86388	0.000277	NA	NA	NA	0	-9999	-9999	-1	NA	FALSE	-9999	-9999	-9999	1371.87	1034.6	2037.42	0.4089	13.4608	-20.9217	1	1.32599	TRUE	1	4.87624	5e-05	1371.87	1034.6	2638.78	0.4089	13.4608	-20.9217	1	1.32599	TRUE	1	4.87624	5e-05	1	1095.32	538.908	1891.22	0.3161	13.5753	-19.1505	1	2.03248	TRUE	4.8482	6.83e-05	1.98559	1150.96	545.201	2496.86	0.2145	13.6244	-17.2488	1	2.11107	TRUE	4.86015	0.00022	1.41602	1.22485	0	1	1	Linear	1243.6	916.774	1907.35	0.4257	13.5362	-21.0724	1	1.3565	2.0805	1.53373	0.0225852	0.000601	0.00716654	2.36597	2.36597	NA	NA	1.04609	-1.26076	-1.26498	1.04093	1.24987	1.32471	2.36597	PHH	APAP	24	24hr	PHH_1	-0.391723	PHH_APAP_24hr	gene
BMD_Gene_log2Norm_expression_CE_PHH_APAP_24hr_williams_999999_MTC_nofoldfilter_BMD	KHDRBS3	10656	NA	1929.94	1319.82	2416.53	0.2665	26.3798	-44.7596	1	1.46228	0	5.48243	1.14639	18	2102.54	TRUE	1869.74	1066.21	3170.5	0.1331	25.3696	-42.7392	1	1.75363	5.48057	4.56e-07	1.73144	TRUE	1006.95	761.357	1463.77	0.05482	23.4257	-40.8515	1	1.32257	TRUE	5.41693	0.000227	NA	NA	NA	0	-9999	-9999	-1	NA	FALSE	-9999	-9999	-9999	1059.59	813.367	1504.18	0.07001	23.7655	-41.5311	1	1.30272	TRUE	1	5.42127	3.84e-05	1883.13	1048.32	3227.93	0.1292	25.3284	-42.6567	1	1.79633	TRUE	1	5.48054	7.4e-05	1.6617	1006.33	743.208	1464.81	0.03032	23.4211	-38.8422	1	1.35404	TRUE	5.41688	4.96e-07	85.5856	1938.2	1327.35	2415.95	0.1692	26.3798	-42.7596	1	1.4602	TRUE	5.48243	0.000471	1.2091	18	0	1	1	Hill	1929.94	1319.82	2416.53	0.2665	26.3798	-44.7596	1	1.46228	1.83095	1.25213	0.0143814	0.000406	0.00553455	2.21537	2.21537	2000	5000	-1.05601	1.08944	1.12751	-1.10549	-1.04717	1.25921	2.21537	PHH	APAP	24	24hr	PHH_1	-0.670795	PHH_APAP_24hr	gene
BMD_Gene_log2Norm_expression_CE_PHH_APAP_24hr_williams_999999_MTC_nofoldfilter_BMD	KDM5A	5927	NA	113.957	34.0054	431.636	0.3671	27.499	-46.9979	1	3.35114	0	5.63792	0.755844	1	332.657	TRUE	2090.22	1393.51	4144.82	0.004593	20.8288	-35.6576	1	1.49997	5.8635	0.000122	1	TRUE	2090.22	1393.51	4144.82	0.004593	20.8288	-35.6576	1	1.49997	TRUE	5.8635	0.000122	NA	NA	NA	0	-9999	-9999	-1	NA	FALSE	-9999	-9999	-9999	2201.83	1488.89	4318.85	0.004105	20.69	-35.38	1	1.47884	TRUE	1	5.86804	1.94e-05	2201.83	1488.89	4318.85	0.004105	20.69	-35.38	1	1.47884	TRUE	1	5.86804	1.94e-05	1	184.216	70.7416	487.168	0.3213	27.2837	-46.5675	1	2.60407	TRUE	5.67267	0.00191823	1.11524	184.215	70.7416	520.949	0.3213	27.2837	-46.5675	1	2.60405	TRUE	5.67267	0.00191823	1.11524	1	0	1	1	Hill	113.957	34.0054	431.636	0.3671	27.499	-46.9979	1	3.35114	12.6932	3.78771	0.0501669	0.000806	0.00857061	1.82424	1.82424	NA	NA	1.27046	1.25555	1.29766	1.51884	1.55797	1.82424	1.76652	PHH	APAP	24	24hr	PHH_7	0.629092	PHH_APAP_24hr	gene
BMD_Gene_log2Norm_expression_CE_PHH_APAP_24hr_williams_999999_MTC_nofoldfilter_BMD	KDM3B	51780	NA	610.99	260.494	1326.64	0.9554	27.2789	-44.5578	1	2.34551	0	7.15371	1.19442	1.26048	2237.95	TRUE	1153.79	859.004	1846.41	0.6969	25.6869	-45.3738	1	1.34317	7.20328	0.00018	1	TRUE	1153.79	859.004	1732.32	0.6969	25.6869	-45.3738	1	1.34317	TRUE	7.20328	0.00018	NA	NA	NA	0	-9999	-9999	-1	NA	FALSE	-9999	-9999	-9999	1223.95	919.235	1816.51	0.648	25.5058	-45.0116	1	1.33149	TRUE	1	7.20824	2.34e-05	1223.95	919.235	1928.57	0.648	25.5058	-45.0116	1	1.33149	TRUE	1	7.20824	2.34e-05	1	540.388	304.521	1159.18	0.9837	27.2692	-46.5384	1	1.77455	TRUE	7.14132	0.000381	1.14653	604.775	305.588	1350.9	0.9574	27.2871	-44.5742	1	1.97905	TRUE	7.15096	0.000448	1.13385	1.13395	0	1	1	Exp 4	540.388	304.521	1159.18	0.9837	27.2692	-46.5384	1	1.77455	3.80657	2.14509	0.0231377	0.000406	0.00553455	1.83822	1.83822	NA	NA	-1.02132	1.07388	1.01746	1.11537	1.24663	1.47828	1.83822	PHH	APAP	24	24hr	PHH_7	0.612786	PHH_APAP_24hr	gene
BMD_Gene_log2Norm_expression_CE_PHH_APAP_24hr_williams_999999_MTC_nofoldfilter_BMD	KDM1B	221656	NA	971.527	542.547	1523.3	0.5635	33.4115	-56.8229	1	1.79068	0	6.91796	1.1416	2.41495	2118.74	TRUE	755.496	584.985	1364.74	0.416	31.8623	-57.7247	1	1.29148	6.90127	0.000213	1	TRUE	755.495	584.985	1047.1	0.416	31.8623	-57.7247	1	1.29148	TRUE	6.90127	0.000213	NA	NA	NA	0	-9999	-9999	-1	NA	FALSE	-9999	-9999	-9999	809.087	630.401	1110.77	0.3839	31.7136	-57.4272	1	1.28345	TRUE	1	6.90684	2.86e-05	809.087	630.401	1394.16	0.3839	31.7136	-57.4272	1	1.28345	TRUE	1	6.90684	2.86e-05	1	621.985	390.383	1014.62	0.3427	32.0739	-56.1478	1	1.59327	TRUE	6.88514	9.06e-05	1.42258	979.16	529.7	1581.31	0.5439	33.3526	-56.7053	1	1.84852	TRUE	6.91744	0.000431	1.14772	2.12468	0	1	1	Linear	755.495	584.985	1047.1	0.416	31.8623	-57.7247	1	1.29148	1.78996	1.38598	0.0174711	0.000202	0.00372123	1.91925	1.91925	NA	NA	-1.10755	-1.02253	-1.04822	-1.08942	1.09018	1.36086	1.91925	PHH	APAP	24	24hr	PHH_6	0.48683	PHH_APAP_24hr	gene
BMD_Gene_log2Norm_expression_CE_PHH_APAP_24hr_williams_999999_MTC_nofoldfilter_BMD	KCTD6	200845	NA	1414.65	704.996	2716.45	0.2043	16.1909	-22.3818	1	2.00661	0	5.9394	1.42636	2.1427	2577.69	TRUE	1483.62	971.086	2963.56	0.2525	15.859	-23.7179	1	1.52779	5.92888	0.000106	1.09437	TRUE	1324.51	967.56	2072.77	0.3527	15.8231	-25.6463	1	1.36892	TRUE	5.91414	0.000237	NA	NA	NA	0	-9999	-9999	-1	NA	FALSE	-9999	-9999	-9999	1414.77	1052.94	2156.59	0.3515	15.8168	-25.6335	1	1.34364	TRUE	1	5.92122	3.65e-05	1495.14	1053.75	3009.3	0.2469	15.8249	-23.6497	1	1.41888	TRUE	1	5.92847	3.92e-05	1.0453	1319.75	648.507	2072.75	0.2466	15.8229	-23.6457	1	2.03506	TRUE	5.91375	2.03e-06	20.7873	1440.21	709.104	2736.61	0.2007	16.1672	-22.3343	1	2.03103	TRUE	5.93953	0.000376	1.20011	1.95687	0	1	1	Linear	1324.51	967.56	2072.77	0.3527	15.8231	-25.6463	1	1.36892	2.14227	1.56493	0.0192509	0.00101276	0.00998455	1.87341	1.87341	NA	NA	-1.35244	-1.07907	-1.27822	-1.29204	1.01863	1.18745	1.87341	PHH	APAP	24	24hr	PHH_152	0.80985	PHH_APAP_24hr	gene
BMD_Gene_log2Norm_expression_CE_PHH_APAP_24hr_williams_999999_MTC_nofoldfilter_BMD	KCTD21	283219	NA	481.357	259.024	1054.76	0.5352	32.1657	-56.3314	1	1.85835	0	5.90866	1.76997	1	4884.47	TRUE	925.877	705.746	1446.93	0.3531	30.8835	-55.7669	1	1.31191	5.95759	0.000181	1	TRUE	925.877	705.746	1323.94	0.3531	30.8835	-55.7669	1	1.31191	TRUE	5.95759	0.000181	NA	NA	NA	0	-9999	-9999	-1	NA	FALSE	-9999	-9999	-9999	994.944	764.317	1407.01	0.3092	30.6514	-55.3028	1	1.30174	TRUE	1	5.96298	2.81e-05	994.944	764.317	1527.91	0.3092	30.6514	-55.3028	1	1.30174	TRUE	1	5.96298	2.81e-05	1	510.28	302.762	1025.94	0.5195	32.1101	-56.2201	1	1.68542	TRUE	5.91242	0.000285	1.19899	510.28	302.762	1069.44	0.5195	32.1101	-56.2201	1	1.68542	TRUE	5.91242	0.000285	1.19899	1	0	1	1	Hill	481.357	259.024	1054.76	0.5352	32.1657	-56.3314	1	1.85835	4.07206	2.19122	0.0215546	0.000203	0.00372123	1.8775	1.8775	NA	NA	-1.00759	1.0615	1.02212	1.07502	1.34929	1.35187	1.8775	PHH	APAP	24	24hr	PHH_4	0.460755	PHH_APAP_24hr	gene
BMD_Gene_log2Norm_expression_CE_PHH_APAP_24hr_williams_999999_MTC_nofoldfilter_BMD	KCNJ8	3764	NA	2024.15	1043.11	4717.32	0.4376	-3.65515	15.3103	-1	1.9405	0	3.62528	-2.73719	18	2146.47	TRUE	2225	1065.01	4722.15	0.4231	-3.71326	15.4265	-1	2.08918	3.66103	-1.6e-06	1.68643	TRUE	1331.05	971.61	2086.47	0.3794	-4.44516	14.8903	-1	1.36994	TRUE	3.81285	-0.000548	NA	NA	NA	0	-9999	-9999	-1	NA	FALSE	-9999	-9999	-9999	1105.11	695.953	2098.38	0.1838	-5.65397	17.308	-1	1.58791	TRUE	-1	3.84995	0.000201	2192.8	1142.67	4633.17	0.4236	-3.71104	15.4221	-1	1.91901	TRUE	-1	3.6464	0.000233	2.28134	1105.12	695.5	2098.38	0.1838	-5.65397	17.308	-1	1.58896	TRUE	3.84995	0.000201	0	2021.13	1162.51	4626.92	0.3057	-3.65515	17.3103	-1	1.73859	TRUE	3.62528	0.000463	0.244972	18	0	1	1	Linear	1331.05	971.61	2086.47	0.3794	-4.44516	14.8903	-1	1.36994	2.14744	1.56754	-0.0445905	0.000606	0.00716654	-7.55221	7.55221	2000	5000	-1.46043	1.31519	-1.15975	-1.56319	-1.04887	-1.71573	-7.55221	PHH	APAP	24	24hr	PHH_2	0.795177	PHH_APAP_24hr	gene
BMD_Gene_log2Norm_expression_CE_PHH_APAP_24hr_williams_999999_MTC_nofoldfilter_BMD	KCNC4	3749	NA	926.764	389.434	1977.12	0.2413	10.8976	-11.7953	1	2.37977	0	2.20539	2.08416	1.39724	2680.78	TRUE	1297.21	950.555	2327.92	0.3626	10.3541	-14.7083	1	1.36469	2.243	0.000304	1	TRUE	1297.21	950.555	2016.09	0.3626	10.3541	-14.7083	1	1.36469	TRUE	2.243	0.000304	NA	NA	NA	0	-9999	-9999	-1	NA	FALSE	-9999	-9999	-9999	1614	1237.17	2358.13	0.2826	9.92159	-13.8432	1	1.30459	TRUE	1	2.27561	0.000101	1614	1237.17	2633.54	0.2826	9.92159	-13.8432	1	1.30459	TRUE	1	2.27561	0.000101	1	833.543	423.108	1828.81	0.3413	10.8115	-13.623	1	1.97005	TRUE	2.18087	0.000234	2.00017	939.49	429.793	1989.78	0.2381	10.8793	-11.7587	1	2.18591	TRUE	2.20437	0.000381	1.74367	1.28214	0	1	1	Linear	1297.21	950.555	2016.09	0.3626	10.3541	-14.7083	1	1.36469	2.12096	1.55417	0.0247055	0.000605	0.00716654	2.92135	2.92135	2000	5000	1.27866	1.0242	-1.14689	1.38924	1.36973	1.84609	2.92135	PHH	APAP	24	24hr	NA	NA	PHH_APAP_24hr	gene
BMD_Gene_log2Norm_expression_CE_PHH_APAP_24hr_williams_999999_MTC_nofoldfilter_BMD	KCNC3	3748	NA	3003.56	1334.62	4775.48	0.1246	-4.14871	18.2974	1	2.2505	0	1.41836	633.549	2.5159	44416	TRUE	3004.24	1333.34	4775.92	0.2046	-4.14865	16.2973	1	2.25317	1.4183	1.33e-09	2.51124	TRUE	1497.19	1072.05	2453.33	0.1394	-5.37055	16.7411	1	1.39657	TRUE	1.2228	0.000507	NA	NA	NA	0	-9999	-9999	-1	NA	FALSE	-9999	-9999	-9999	2011.25	1617.09	2735.74	0.2426	-4.507	15.014	1	1.24375	TRUE	1	1.28123	0.000225	3059.23	1664.88	4830.72	0.2062	-4.13704	16.2741	1	1.83751	TRUE	1	1.40854	0.000205	1.89058	1497.17	1072.03	2453.32	0.08524	-5.37061	18.7412	1	1.39657	TRUE	1.2228	1.28e-08	32289.7	3004.24	1333.39	4775.92	0.1246	-4.14865	18.2973	1	2.25308	TRUE	1.4183	3.4e-06	50595.4	2.51127	0	1	1	Exp 2	2011.25	1617.09	2735.74	0.2426	-4.507	15.014	1	1.24375	1.69177	1.36022	0.0309655	0.000812	0.00857061	8.24479	8.24479	2000	5000	2.03147	-1.07021	1.40714	1.92909	1.32351	1.6271	8.24479	PHH	APAP	24	24hr	NA	NA	PHH_APAP_24hr	gene
BMD_Gene_log2Norm_expression_CE_PHH_APAP_24hr_williams_999999_MTC_nofoldfilter_BMD	KBTBD2	25948	NA	824.512	415.213	1482.48	0.5077	34.6676	-59.3353	1	1.98576	0	8.23629	1.42782	1.41542	3887.84	TRUE	844.1	648.434	1542.64	0.675	34.3151	-62.6303	1	1.30175	8.23754	0.000172	1	TRUE	844.1	648.434	1188.35	0.675	34.3151	-62.6303	1	1.30175	TRUE	8.23754	0.000172	NA	NA	NA	0	-9999	-9999	-1	NA	FALSE	-9999	-9999	-9999	883.105	681.916	1233.66	0.6547	34.2402	-62.4804	1	1.29503	TRUE	1	8.24062	1.98e-05	883.105	681.916	1567.45	0.6547	34.2402	-62.4804	1	1.29503	TRUE	1	8.24062	1.98e-05	1	696.519	414.636	1157.39	0.5952	34.4776	-60.9551	1	1.67983	TRUE	8.22428	9.23e-05	1.28167	825.043	426.885	1500.69	0.5001	34.6433	-59.2866	1	1.93271	TRUE	8.23583	0.000289	1.12684	1.33572	0	1	1	Linear	844.1	648.434	1188.35	0.675	34.3151	-62.6303	1	1.30175	1.83265	1.40783	0.0140794	0.000202	0.00372123	1.66571	1.66571	NA	NA	-1.08794	-1.12105	-1.10145	-1.01721	1.0836	1.20754	1.66571	PHH	APAP	24	24hr	PHH_4	0.80621	PHH_APAP_24hr	gene
BMD_Gene_log2Norm_expression_CE_PHH_APAP_24hr_williams_999999_MTC_nofoldfilter_BMD	KAT6A	7994	NA	821.328	326.028	2069.13	0.7929	19.0311	-30.0622	1	2.51919	0	5.63989	2.48412	1	6612.55	TRUE	1290.55	946.386	2326.65	0.7909	18.6557	-31.3114	1	1.36366	5.68483	0.000216	1	TRUE	1290.55	946.386	2002.4	0.7909	18.6557	-31.3114	1	1.36366	TRUE	5.68483	0.000216	NA	NA	NA	0	-9999	-9999	-1	NA	FALSE	-9999	-9999	-9999	1388.45	1034.75	2107.53	0.761	18.5407	-31.0814	1	1.34182	TRUE	1	5.69233	3.46e-05	1388.45	1034.75	2422.44	0.761	18.5407	-31.0814	1	1.34182	TRUE	1	5.69233	3.46e-05	1	857.537	413.965	1859.84	0.7862	19.0087	-30.0174	1	2.07152	TRUE	5.64414	0.000218	1.28521	857.536	413.965	2085.58	0.7862	19.0087	-30.0174	1	2.07152	TRUE	5.64414	0.000218	1.28521	1	0	1	1	Linear	1290.55	946.386	2002.4	0.7909	18.6557	-31.3114	1	1.36366	2.11584	1.55159	0.0175732	0.000805	0.00857061	2.2435	2.2435	2000	5000	-1.01732	1.21836	1.10611	1.25517	1.33325	1.50764	2.2435	PHH	APAP	24	24hr	PHH_7	0.66813	PHH_APAP_24hr	gene
BMD_Gene_log2Norm_expression_CE_PHH_APAP_24hr_williams_999999_MTC_nofoldfilter_BMD	KANSL1L	151050	NA	704.746	369.923	1311.12	0.5667	20.5833	-31.1666	1	1.90512	0	6.72529	3.48064	1.28324	5053.84	TRUE	740.439	574.067	1290.22	0.7307	20.2572	-34.5145	1	1.28981	6.73413	0.000352	1	TRUE	740.439	574.067	1023.64	0.7307	20.2572	-34.5145	1	1.28981	TRUE	6.73413	0.000352	NA	NA	NA	0	-9999	-9999	-1	NA	FALSE	-9999	-9999	-9999	828.232	648.43	1128.03	0.6619	20.0024	-34.0047	1	1.27729	TRUE	1	6.74906	4.63e-05	828.232	648.43	1356.13	0.6619	20.0024	-34.0047	1	1.27729	TRUE	1	6.74906	4.63e-05	1	603.839	376.152	990.502	0.6758	20.4783	-32.9567	1	1.60531	TRUE	6.7062	9.49e-05	1.69203	701.664	381.517	1326.55	0.5617	20.5683	-31.1367	1	1.83914	TRUE	6.72422	0.000242	1.35887	1.23009	0	1	1	Linear	740.439	574.067	1023.64	0.7307	20.2572	-34.5145	1	1.28981	1.78314	1.38248	0.0289131	0.000202	0.00372123	2.91343	2.91343	2000	5000	-1.21911	-1.17492	-1.16113	1.00631	1.18865	1.50384	2.91343	PHH	APAP	24	24hr	PHH_4	0.329012	PHH_APAP_24hr	gene
BMD_Gene_log2Norm_expression_CE_PHH_APAP_24hr_williams_999999_MTC_nofoldfilter_BMD	KANK1	23189	NA	413.761	228.223	1110.5	0.4571	27.5299	-47.0598	-1	1.81297	0	6.56057	-1.83674	1	3531.85	TRUE	978.105	741.711	1483.96	0.1617	25.2573	-44.5146	-1	1.31871	6.48263	-0.000216	1	TRUE	978.105	741.711	1413.38	0.1617	25.2573	-44.5146	-1	1.31871	TRUE	6.48263	-0.000216	NA	NA	NA	0	-9999	-9999	-1	NA	FALSE	-9999	-9999	-9999	885.008	664.104	1296.97	0.207	25.6417	-45.2835	-1	1.33263	TRUE	-1	6.49185	3.69e-05	885.008	664.104	1369.69	0.207	25.6417	-45.2835	-1	1.33263	TRUE	-1	6.49185	3.69e-05	1	433.428	265.756	830.65	0.4672	27.5684	-47.1368	-1	1.63092	TRUE	6.55776	0.000384	0.808922	433.428	265.756	1116.55	0.4672	27.5684	-47.1368	-1	1.63092	TRUE	6.55776	0.000384	0.808922	1	0	1	1	Exp 4	433.428	265.756	830.65	0.4672	27.5684	-47.1368	-1	1.63092	3.12561	1.91647	-0.0279783	0.000199	0.00372123	-2.19856	2.19856	2000	5000	-1.03704	-1.24543	-1.07677	-1.18046	-1.38227	-1.70027	-2.19856	PHH	APAP	24	24hr	PHH_180	0.59975	PHH_APAP_24hr	gene
BMD_Gene_log2Norm_expression_CE_PHH_APAP_24hr_williams_999999_MTC_nofoldfilter_BMD	JUND	3727	NA	1013.88	576.091	1735.5	0.09962	27.9374	-45.8748	1	1.75993	0	7.26722	297.876	1.35181	234727	TRUE	1012.68	574.597	1735.1	0.1683	27.938	-47.876	1	1.76242	7.2671	1.68e-05	1.34784	TRUE	615.306	481.847	834.283	0.1095	26.6409	-47.2817	1	1.27697	TRUE	7.2081	0.000325	NA	NA	NA	0	-9999	-9999	-1	NA	FALSE	-9999	-9999	-9999	655.678	517.472	877.72	0.1508	27.1172	-48.2343	1	1.26708	TRUE	1	7.21681	4.09e-05	990.978	562.997	1728.64	0.1693	27.9463	-47.8927	1	1.76018	TRUE	1	7.26498	5.72e-05	1.27536	614.798	477.288	834.99	0.06474	26.6334	-45.2669	1	1.28811	TRUE	7.20799	5.75e-07	79.4355	1013.54	574.616	1956.71	0.09963	27.9376	-45.8751	1	1.76386	TRUE	7.26719	5.5e-06	29.8309	1.35067	0	1	1	Exp 2	655.678	517.472	877.72	0.1508	27.1172	-48.2343	1	1.26708	1.69617	1.33864	0.0254207	0.000202	0.00372123	3.02193	3.02193	2000	5000	1.02687	-1.12818	-1.06326	1.17549	1.04527	1.36199	3.02193	PHH	APAP	24	24hr	PHH_1	-0.522603	PHH_APAP_24hr	gene
BMD_Gene_log2Norm_expression_CE_PHH_APAP_24hr_williams_999999_MTC_nofoldfilter_BMD	JOSD1	9929	NA	1280.24	906.899	1949.92	0.1725	35.5455	-61.0911	1	1.41167	0	7.08188	200.35	1.03012	1502140	TRUE	1277.17	908.7	3494.33	0.2713	35.5472	-63.0944	1	1.40549	7.08172	8.91e-05	1.02693	TRUE	1230.71	908.574	1881.69	0.3821	35.5458	-65.0916	1	1.35455	TRUE	7.07956	0.000112	NA	NA	NA	0	-9999	-9999	-1	NA	FALSE	-9999	-9999	-9999	1262.93	939.276	1910.47	0.3872	35.57	-65.1401	1	1.34458	TRUE	1	7.0808	1.53e-05	1262.93	939.276	3471.55	0.3872	35.57	-65.1401	1	1.34458	TRUE	1	7.0808	1.53e-05	1	1229.54	672.536	1881.91	0.2709	35.5448	-63.0897	1	1.82821	TRUE	7.07952	5.68e-07	28.9165	1277.79	672.805	3495.56	0.1727	35.5464	-61.0928	1	1.8992	TRUE	7.08176	6.25e-07	30.7926	1.02795	0	1	1	Exp 2	1262.93	939.276	1910.47	0.3872	35.57	-65.1401	1	1.34458	2.03398	1.51273	0.00895575	0.000409	0.00553455	1.594	1.594	NA	NA	1.11367	1.05074	1.08977	1.21338	1.14118	1.18841	1.594	PHH	APAP	24	24hr	PHH_99	0.757153	PHH_APAP_24hr	gene
BMD_Gene_log2Norm_expression_CE_PHH_APAP_24hr_williams_999999_MTC_nofoldfilter_BMD	JADE2	23338	NA	1939.23	860.293	2716.34	0.4761	18.2698	-28.5395	-1	2.25415	0	5.29116	-1.48095	18	2100.93	TRUE	1602.13	812.562	2946.89	0.3946	17.9453	-27.8905	-1	1.9717	5.31772	-6.02e-06	1.46001	TRUE	984.853	746.322	1425.1	0.3515	17.1942	-28.3883	-1	1.31961	TRUE	5.38368	-0.000301	NA	NA	NA	0	-9999	-9999	-1	NA	FALSE	-9999	-9999	-9999	902.006	665.623	1357.56	0.2709	16.7466	-27.4933	-1	1.35513	TRUE	-1	5.39409	6.38e-05	1618.54	811.67	2895.58	0.3996	17.9666	-27.9332	-1	1.99409	TRUE	-1	5.31484	0.000101	1.59232	902.006	645.379	1357.56	0.2709	16.7466	-27.4933	-1	1.39764	TRUE	5.39409	6.38e-05	0	1946.54	894.399	2690.15	0.3392	18.2698	-26.5395	-1	2.17637	TRUE	5.29116	0.000471	0.720109	17.9344	0	1	1	Hill	1939.23	860.293	2716.34	0.4761	18.2698	-28.5395	-1	2.25415	3.15746	1.40073	-0.0186555	0.000202	0.00372123	-2.92693	2.92693	2000	5000	1.02471	1.01974	-1.28396	-1.03839	-1.04181	-1.41493	-2.92693	PHH	APAP	24	24hr	PHH_2	0.349611	PHH_APAP_24hr	gene
BMD_Gene_log2Norm_expression_CE_PHH_APAP_24hr_williams_999999_MTC_nofoldfilter_BMD	IVD	3712	NA	1998.2	1031.2	4621.44	0.1129	28.6219	-47.2437	-1	1.93774	0	6.21574	-0.901873	17.9163	2155.91	TRUE	1979.18	1023.07	4624.23	0.1857	28.6056	-49.2111	-1	1.93455	6.22716	-3.7e-07	1.7283	TRUE	1083.77	812.941	1601.69	0.1139	27.2252	-48.4503	-1	1.33315	TRUE	6.27815	-0.00018	NA	NA	NA	0	-9999	-9999	-1	NA	FALSE	-9999	-9999	-9999	1043.18	771.333	1575.21	0.09666	26.9866	-47.9732	-1	1.35244	TRUE	-1	6.28071	3.06e-05	1976.71	1037.05	4610.06	0.1859	28.6068	-49.2135	-1	1.90609	TRUE	-1	6.2267	7.16e-05	1.7936	1043.18	748.313	1575.21	0.09666	26.9866	-47.9732	-1	1.39404	TRUE	6.28071	3.06e-05	0	1998.27	1041.34	4608.17	0.1129	28.6219	-47.2437	-1	1.91894	TRUE	6.21574	0.000458	0.854905	16.7329	0	1	1	Exp 3	1976.71	1037.05	4610.06	0.1859	28.6068	-49.2135	-1	1.90609	4.44536	2.33219	-0.00778948	0.000605	0.00716654	-1.82759	1.82759	NA	NA	-1.0606	1.17253	1.06798	-1.06387	1.02902	-1.11303	-1.82759	PHH	APAP	24	24hr	PHH_1	0.662914	PHH_APAP_24hr	gene
BMD_Gene_log2Norm_expression_CE_PHH_APAP_24hr_williams_999999_MTC_nofoldfilter_BMD	ITPR3	3710	NA	1920.41	1215.34	3715.15	0.1208	15.6262	-21.2523	-1	1.58014	0	3.96736	-1.67027	3.60785	2873.66	TRUE	2087.03	1164.93	4636.45	0.1741	15.4318	-22.8635	-1	1.79155	3.97142	-4.63e-07	1.75879	TRUE	1180.53	876.355	1783.52	0.08851	13.7791	-21.5581	-1	1.34709	TRUE	4.05315	-0.000289	NA	NA	NA	0	-9999	-9999	-1	NA	FALSE	-9999	-9999	-9999	1082.95	766.183	1753.22	0.05429	13.0942	-20.1884	-1	1.41344	TRUE	-1	4.06179	8.36e-05	2036.57	1176.67	4584.61	0.18	15.4792	-22.9584	-1	1.73079	TRUE	-1	3.97185	0.000135	1.91754	1082.95	760.599	1753.22	0.05429	13.0942	-20.1884	-1	1.42381	TRUE	4.06179	8.36e-05	0	1926.43	1216.3	3647.05	0.1206	15.6246	-21.2492	-1	1.58384	TRUE	3.96714	0.000347	0.628921	3.51818	0	1	1	Exp 3	2036.57	1176.67	4584.61	0.18	15.4792	-22.9584	-1	1.73079	3.89626	2.25114	-0.0125971	0.0004	0.00553455	-2.34096	2.34096	2000	5000	1.20837	1.02799	1.43794	1.32811	1.12928	-1.07884	-2.34096	PHH	APAP	24	24hr	PHH_16	0.486814	PHH_APAP_24hr	gene
BMD_Gene_log2Norm_expression_CE_PHH_APAP_24hr_williams_999999_MTC_nofoldfilter_BMD	ITPA	3704	NA	1569.77	822.097	2746.2	0.7714	27.705	-45.4101	-1	1.90947	0	7.87562	-3.1834	1.87282	6817.61	TRUE	1539.18	817.139	2757.83	0.8713	27.6898	-47.3797	-1	1.88362	7.87945	-2.73e-06	1.52021	TRUE	886.585	678.361	1258.14	0.6277	26.4264	-46.8528	-1	1.30695	TRUE	7.93299	-0.000227	NA	NA	NA	0	-9999	-9999	-1	NA	FALSE	-9999	-9999	-9999	850.518	643.77	1227.25	0.5537	26.1465	-46.2929	-1	1.32115	TRUE	-1	7.93674	3.06e-05	1543.78	834.273	2738.4	0.8726	27.6948	-47.3896	-1	1.85045	TRUE	-1	7.87876	6.2e-05	1.57919	850.518	630.625	1227.25	0.5537	26.1465	-46.2929	-1	1.34869	TRUE	7.93674	3.06e-05	0	1570.31	836.382	2732.01	0.7713	27.7047	-45.4093	-1	1.8775	TRUE	7.87572	0.000187	0.752401	1.8518	0	1	1	Exp 3	1543.78	834.273	2738.4	0.8726	27.6948	-47.3896	-1	1.85045	3.28238	1.77383	-0.0110693	0.000606	0.00716654	-2.08276	2.08276	2000	5000	1.08932	1.12051	1.01181	1.07242	-1.01429	-1.15176	-2.08276	PHH	APAP	24	24hr	NA	NA	PHH_APAP_24hr	gene
BMD_Gene_log2Norm_expression_CE_PHH_APAP_24hr_williams_999999_MTC_nofoldfilter_BMD	ITIH3	3699	NA	1032.46	414.789	1919.92	0.3237	21.3845	-32.7689	-1	2.48912	0	7.18184	-1.75541	2.06012	2474.66	TRUE	850.966	653.293	1537.87	0.5034	21.0555	-36.111	-1	1.30258	7.20617	-0.000296	1	TRUE	850.966	653.293	1199.53	0.5034	21.0555	-36.111	-1	1.30258	TRUE	7.20617	-0.000296	NA	NA	NA	0	-9999	-9999	-1	NA	FALSE	-9999	-9999	-9999	769.829	583.617	1105.36	0.5356	21.1835	-36.3669	-1	1.31907	TRUE	-1	7.21803	4.6e-05	769.829	583.617	1503.47	0.5356	21.1835	-36.3669	-1	1.31907	TRUE	-1	7.21803	4.6e-05	1	697.612	416.445	1097.03	0.4198	21.2316	-34.4633	-1	1.67516	TRUE	7.22984	9.54e-05	0.461946	1035.56	430.168	1929.81	0.3309	21.4161	-32.8323	-1	2.40734	TRUE	7.18352	0.000396	0.796706	1.88607	0	1	1	Exp 2	769.829	583.617	1105.36	0.5356	21.1835	-36.3669	-1	1.31907	1.89398	1.43585	-0.0258721	0.0002	0.00372123	-2.94428	2.94428	2000	5000	-1.07363	-1.27196	-1.04259	-1.24056	-1.23831	-1.79812	-2.94428	PHH	APAP	24	24hr	PHH_9	0.597797	PHH_APAP_24hr	gene
BMD_Gene_log2Norm_expression_CE_PHH_APAP_24hr_williams_999999_MTC_nofoldfilter_BMD	ITIH1	3697	NA	424.447	150.748	798.078	0.7905	25.1427	-40.2855	-1	2.81561	0	9.16056	-1.18472	1.85044	964.654	TRUE	1205.53	892.463	1833.55	0.01325	17.9453	-29.8905	-1	1.35079	9.04392	-0.000238	1	TRUE	1205.53	892.463	1832.08	0.01325	17.9453	-29.8905	-1	1.35079	TRUE	9.04392	-0.000238	NA	NA	NA	0	-9999	-9999	-1	NA	FALSE	-9999	-9999	-9999	1102.65	808.39	1694.38	0.01814	18.3501	-30.7001	-1	1.36401	TRUE	-1	9.05437	2.87e-05	1102.65	808.39	1695.95	0.01814	18.3501	-30.7001	-1	1.36401	TRUE	-1	9.05437	2.87e-05	1	251.211	160.385	446.413	0.8361	24.9467	-41.8935	-1	1.5663	TRUE	9.21724	0.000766	0.867096	394.242	171.879	767.306	0.8663	25.358	-40.716	-1	2.29372	TRUE	9.17125	0.00083	0.877058	1.40998	0	1	1	Exp 4	251.211	160.385	446.413	0.8361	24.9467	-41.8935	-1	1.5663	2.78338	1.77704	-0.0432621	0.000402	0.00553455	-2.14544	2.14544	2000	5000	1.06597	-1.0794	-1.0333	-1.22238	-1.47048	-1.99471	-2.14544	PHH	APAP	24	24hr	PHH_9	0.713399	PHH_APAP_24hr	gene
BMD_Gene_log2Norm_expression_CE_PHH_APAP_24hr_williams_999999_MTC_nofoldfilter_BMD	ITGB6	100505984	NA	708.977	266.469	1394.83	0.8418	1.12599	7.74802	-1	2.66064	0	3.19	-2.85689	1.63884	1635.91	TRUE	1210.84	895.868	1939.92	0.5122	-0.792195	7.58439	-1	1.35158	3.0754	-0.000518	1	TRUE	1210.84	895.868	1842.48	0.5122	-0.792195	7.58439	-1	1.35158	TRUE	3.0754	-0.000518	NA	NA	NA	0	-9999	-9999	-1	NA	FALSE	-9999	-9999	-9999	591.31	378.972	1054.68	0.9384	0.940768	4.11846	-1	1.5603	TRUE	-1	3.24756	0.000335	591.31	378.972	1291.57	0.9384	0.940768	4.11846	-1	1.5603	TRUE	-1	3.24756	0.000335	1	530.368	298.349	1033.47	0.8983	1.02076	5.95849	-1	1.77768	TRUE	3.27299	0.000418	0.106624	703.593	307.228	1424.8	0.8557	1.16629	7.66743	-1	2.29013	TRUE	3.20037	0.000546	0.216989	1.3984	0	1	1	Exp 2	591.31	378.972	1054.68	0.9384	0.940768	4.11846	-1	1.5603	2.783	1.78363	-0.0652726	0.000401	0.00553455	-4.99425	4.99425	2000	5000	1.27344	1.14015	-1.16957	-1.12768	-1.62926	-3.00142	-4.99425	PHH	APAP	24	24hr	PHH_3	0.14919	PHH_APAP_24hr	gene
BMD_Gene_log2Norm_expression_CE_PHH_APAP_24hr_williams_999999_MTC_nofoldfilter_BMD	IRF6	3664	NA	1295.95	949.235	2048.74	0.256	18.6519	-29.3037	-1	1.36526	0	6.83155	-562.211	1	2611780	TRUE	1297.62	950.809	4703.54	0.3644	18.6531	-31.3063	-1	1.36475	6.83143	-0.000215	1	TRUE	1297.62	950.809	2016.93	0.3644	18.6531	-31.3063	-1	1.36475	TRUE	6.83143	-0.000215	NA	NA	NA	0	-9999	-9999	-1	NA	FALSE	-9999	-9999	-9999	1228.8	883.753	1960.14	0.3516	18.5892	-31.1784	-1	1.39043	TRUE	-1	6.83645	3.4e-05	1260.06	883.794	4698.41	0.2457	18.5896	-29.1792	-1	1.42574	TRUE	-1	6.83355	3.51e-05	1.01819	1228.8	675.704	1960.14	0.3516	18.5892	-31.1784	-1	1.81855	TRUE	6.83645	3.4e-05	0	1260.06	883.794	4698.41	0.1539	18.5896	-27.1792	-1	1.42574	TRUE	6.83355	3.51e-05	1.42e-23	1.01819	0	1	1	Linear	1297.62	950.809	2016.93	0.3644	18.6531	-31.3063	-1	1.36475	2.12128	1.55433	-0.017476	0.000201	0.00372123	-2.32697	2.32697	2000	5000	1.0458	-1.22491	-1.10284	-1.32753	-1.29446	-1.26814	-2.32697	PHH	APAP	24	24hr	PHH_66	0.665632	PHH_APAP_24hr	gene
BMD_Gene_log2Norm_expression_CE_PHH_APAP_24hr_williams_999999_MTC_nofoldfilter_BMD	IRF1	3659	NA	2011.82	989.071	4731.33	0.1074	31.0113	-52.0227	-1	2.03405	0	7.48555	-389.73	1.47794	382861	TRUE	2011.18	990.154	4731.52	0.1798	31.0117	-54.0234	-1	2.03118	7.48559	-2.21e-06	1.47616	TRUE	1318.66	963.928	2060.56	0.2308	30.7607	-55.5213	-1	1.36801	TRUE	7.51476	-0.000128	NA	NA	NA	0	-9999	-9999	-1	NA	FALSE	-9999	-9999	-9999	1285.45	930.238	2037.68	0.2224	30.7004	-55.4009	-1	1.38185	TRUE	-1	7.51609	1.77e-05	2028.45	962.073	4726.36	0.1785	31.0015	-54.0029	-1	2.10842	TRUE	-1	7.48465	4.1e-05	1.52484	1285.45	788.086	2037.68	0.2224	30.7004	-55.4009	-1	1.6311	TRUE	7.51609	1.77e-05	0	2028.44	962.073	4726.36	0.1066	31.0015	-52.0029	-1	2.10841	TRUE	7.48465	4.1e-05	8.54e-24	1.52483	0	1	1	Linear	1318.66	963.928	2060.56	0.2308	30.7607	-55.5213	-1	1.36801	2.13767	1.56262	-0.0103783	0.000818	0.00857061	-1.57934	1.57934	NA	NA	1.13296	-1.06776	-1.09916	-1.04724	-1.06357	-1.10516	-1.57934	PHH	APAP	24	24hr	PHH_242	0.82004	PHH_APAP_24hr	gene
BMD_Gene_log2Norm_expression_CE_PHH_APAP_24hr_williams_999999_MTC_nofoldfilter_BMD	IQSEC2	23096	NA	1055.35	28.6703	3728.22	0.000957	4.93153	-1.86306	1	36.8099	0	0.390457	1.6927	1	2561.76	TRUE	2253.64	1472.91	4757.18	0.001318	4.34143	-2.68286	1	1.53006	0.494377	0.000225	1	TRUE	2253.64	1472.91	4757.18	0.001318	4.34143	-2.68286	1	1.53006	TRUE	0.494377	0.000225	NA	NA	NA	0	-9999	-9999	-1	NA	FALSE	-9999	-9999	-9999	3147.64	2403.76	5547.16	0.00082	3.77439	-1.54877	1	1.30947	TRUE	1	0.555434	0.000209	3147.64	2403.76	5547.16	0.00082	3.77439	-1.54877	1	1.30947	TRUE	1	0.555434	0.000209	1	1103.71	331.303	3722.49	0.00096	4.93507	-1.87014	1	3.33142	TRUE	0.398884	0.000464	4.08863	1103.71	331.303	3722.47	0.00096	4.93507	-1.87014	1	3.33142	TRUE	0.398884	0.000464	4.08862	1	0	1	1	Linear	2253.64	1472.91	4757.18	0.001318	4.34143	-2.68286	1	1.53006	3.22978	2.11089	0.0181083	0.000799	0.00857061	2.57461	2.57461	100	200	1.09423	1.25259	2.37934	1.00872	1.63403	2.12996	2.57461	PHH	APAP	24	24hr	NA	NA	PHH_APAP_24hr	gene
BMD_Gene_log2Norm_expression_CE_PHH_APAP_24hr_williams_999999_MTC_nofoldfilter_BMD	IQGAP3	128239	NA	1943.08	957.362	2708.9	0.3935	7.99948	-7.99896	-1	2.02962	0	3.71406	-2.54646	18	2121.45	TRUE	1646.37	878.228	2908.44	0.3295	7.7093	-7.4186	-1	1.87465	3.74806	-3.25e-06	1.59533	TRUE	911.789	695.959	1300.2	0.1949	6.27297	-6.54594	-1	1.31012	TRUE	3.87862	-0.000512	NA	NA	NA	0	-9999	-9999	-1	NA	FALSE	-9999	-9999	-9999	771.006	541.373	1237.86	0.0469	4.20985	-2.41969	-1	1.42417	TRUE	-1	3.91321	0.000181	1668.61	1013.49	2738.28	0.3481	7.79778	-7.59556	-1	1.6464	TRUE	-1	3.73944	0.000216	2.04223	771.006	541.373	1237.86	0.0469	4.20985	-2.41969	-1	1.42417	TRUE	3.91321	0.000181	0	1949.26	1057.97	2618.24	0.2686	7.99948	-5.99896	-1	1.84245	TRUE	3.71406	0.000467	0.314372	18	0	1	1	Hill	1943.08	957.362	2708.9	0.3935	7.99948	-7.99896	-1	2.02962	2.82955	1.39413	-0.0317099	0.000201	0.00372123	-6.47713	6.47713	2000	5000	-1.04665	-1.45106	1.10193	-1.24766	-1.08021	-1.74543	-6.47713	PHH	APAP	24	24hr	NA	NA	PHH_APAP_24hr	gene
BMD_Gene_log2Norm_expression_CE_PHH_APAP_24hr_williams_999999_MTC_nofoldfilter_BMD	IQGAP2	10788	NA	964.515	373.88	2378.04	0.931	16.8575	-25.7149	-1	2.57974	0	7.81921	-3.50277	1	10279.3	TRUE	1309.53	958.246	2506.68	0.9477	16.6929	-27.3858	-1	1.36659	7.78677	-0.000231	1	TRUE	1309.53	958.246	2041.56	0.9477	16.6929	-27.3858	-1	1.36659	TRUE	7.78677	-0.000231	NA	NA	NA	0	-9999	-9999	-1	NA	FALSE	-9999	-9999	-9999	1229.38	884.933	1959.01	0.956	16.7504	-27.5008	-1	1.38924	TRUE	-1	7.79354	3.21e-05	1229.38	884.933	2441.02	0.956	16.7504	-27.5008	-1	1.38924	TRUE	-1	7.79354	3.21e-05	1	994.992	462.821	1919.76	0.9282	16.8444	-25.6888	-1	2.14984	TRUE	7.81586	0.000149	0.7204	994.992	462.821	2369.15	0.9282	16.8444	-25.6888	-1	2.14984	TRUE	7.81586	0.000149	0.7204	1	0	1	1	Exp 2	1229.38	884.933	1959.01	0.956	16.7504	-27.5008	-1	1.38924	2.21374	1.59349	-0.0196721	0.000797	0.00857061	-2.3347	2.3347	2000	5000	-1.00589	-1.03998	-1.1614	-1.21863	-1.36386	-1.43168	-2.3347	PHH	APAP	24	24hr	PHH_40	0.793091	PHH_APAP_24hr	gene
BMD_Gene_log2Norm_expression_CE_PHH_APAP_24hr_williams_999999_MTC_nofoldfilter_BMD	IQGAP1	8826	NA	552.753	268.332	1250.24	0.4115	28.5209	-49.0417	1	2.05996	0	6.52357	2.08215	1	5674.46	TRUE	967.137	734.2	1564.8	0.3608	27.7458	-49.4916	1	1.31727	6.57006	0.000197	1	TRUE	967.137	734.2	1394.4	0.3608	27.7458	-49.4916	1	1.31727	TRUE	6.57006	0.000197	NA	NA	NA	0	-9999	-9999	-1	NA	FALSE	-9999	-9999	-9999	1033.7	791.433	1472.29	0.329	27.5823	-49.1646	1	1.30611	TRUE	1	6.57558	2.79e-05	1033.7	791.433	1640.74	0.329	27.5823	-49.1646	1	1.30611	TRUE	1	6.57558	2.79e-05	1	597.974	334.278	1231.15	0.3929	28.4428	-48.8855	1	1.78885	TRUE	6.52982	0.000236	1.21549	597.974	334.278	1282.39	0.3929	28.4428	-48.8855	1	1.78885	TRUE	6.52982	0.000236	1.21549	1	0	1	1	Linear	967.137	734.2	1394.4	0.3608	27.7458	-49.4916	1	1.31727	1.89921	1.44178	0.0161249	0.000202	0.00372123	2.08253	2.08253	2000	5000	1.01847	1.08783	1.12338	1.14951	1.43748	1.37564	2.08253	PHH	APAP	24	24hr	PHH_7	0.552634	PHH_APAP_24hr	gene
BMD_Gene_log2Norm_expression_CE_PHH_APAP_24hr_williams_999999_MTC_nofoldfilter_BMD	IQCN	NA	NA	1563.84	749.77	2069.72	0.5225	1.70141	6.59719	1	2.08576	0	1.45492	3.93283	3.72362	2525.79	TRUE	1275.78	685.946	2247.02	0.5541	1.32514	5.34972	1	1.85988	1.39438	3.21e-05	1.36938	TRUE	803.153	619.285	1122.37	0.4504	0.427868	5.14426	1	1.2969	TRUE	1.25438	0.000742	NA	NA	NA	0	-9999	-9999	-1	NA	FALSE	-9999	-9999	-9999	1332.74	1091.21	1691.03	0.6239	1.1133	3.7734	1	1.22134	TRUE	1	1.3982	0.00026	1332.74	1091.21	2384.94	0.6239	1.1133	3.7734	1	1.22134	TRUE	1	1.3982	0.00026	1	803.142	619.275	1122.36	0.3301	0.4278	7.1444	1	1.29691	TRUE	1.25437	8.65e-09	68376.6	1275.81	683.403	2246.98	0.4105	1.32522	7.34956	1	1.86685	TRUE	1.39439	8.25e-07	4933.12	1.36957	0	1	1	Exp 2	1332.74	1091.21	1691.03	0.6239	1.1133	3.7734	1	1.22134	1.54968	1.26884	0.0414653	0.000405	0.00553455	12.3348	12.3348	2000	5000	-1.04449	-1.30848	1.32435	-1.03914	1.07409	2.20427	12.3348	PHH	APAP	24	24hr	NA	NA	PHH_APAP_24hr	gene
BMD_Gene_log2Norm_expression_CE_PHH_APAP_24hr_williams_999999_MTC_nofoldfilter_BMD	IPO4	79711	NA	1986.13	1286.1	3591.94	0.05861	19.3662	-30.7325	-1	1.5443	0	5.88424	-1.59245	18	2169.06	TRUE	2064.42	1216.57	4576.73	0.04859	19.1229	-30.2457	-1	1.69692	5.89051	-6.47e-08	1.99899	TRUE	990.946	750.477	1435.72	0.009227	16.1874	-26.3749	-1	1.32042	TRUE	5.99146	-0.000312	NA	NA	NA	0	-9999	-9999	-1	NA	FALSE	-9999	-9999	-9999	937.254	691.107	1414.16	0.005209	15.472	-24.944	-1	1.35616	TRUE	-1	5.99767	5.82e-05	2043.56	1236.42	4543.93	0.04954	19.1479	-30.2957	-1	1.6528	TRUE	-1	5.89031	0.000117	2.12376	937.254	691.073	1414.16	0.005209	15.472	-24.944	-1	1.35623	TRUE	5.99767	5.82e-05	0	1987.41	1293.87	3545.29	0.03069	19.3662	-28.7325	-1	1.53602	TRUE	5.88424	0.000458	0.729371	18	0	1	1	Hill	1986.13	1286.1	3591.94	0.05861	19.3662	-30.7325	-1	1.5443	2.79289	1.80851	-0.0191748	0.000407	0.00553455	-2.72336	2.72336	2000	5000	1.26039	-1.12313	1.29908	1.11158	1.13753	-1.11181	-2.72336	PHH	APAP	24	24hr	PHH_1	0.481178	PHH_APAP_24hr	gene
BMD_Gene_log2Norm_expression_CE_PHH_APAP_24hr_williams_999999_MTC_nofoldfilter_BMD	IPO11	NA	NA	4477.38	2014.15	4702.82	9e-05	42.2238	-74.4476	-1	2.22296	0	7.61692	-18.5323	13.6477	6541.01	TRUE	4603.29	2445.37	4705.22	9e-05	42.2238	-76.4476	-1	1.88245	7.61692	-1.33e-67	17.989	TRUE	1697.18	1186.69	2948.55	9e-05	36.1472	-66.2945	-1	1.43018	TRUE	7.64654	-7.93e-05	NA	NA	NA	0	-9999	-9999	-1	NA	FALSE	-9999	-9999	-9999	1695.02	1173.51	2990.65	0.0001	36.0345	-66.069	-1	1.4444	TRUE	-1	7.64629	1.05e-05	4542.92	2437.15	4700.86	0.0001	42.2238	-76.4476	-1	1.86403	TRUE	-1	7.61692	0.000168	15.7646	1695.02	1173.51	2990.65	0.0001	36.0345	-66.069	-1	1.4444	TRUE	7.64629	1.05e-05	0	4484.36	2012.61	4700.86	0.0001	42.2238	-74.4476	-1	2.22813	TRUE	7.61692	0.000174	0.524842	14.1489	0	1	1	Power	4603.29	2445.37	4705.22	9e-05	42.2238	-76.4476	-1	1.88245	1.92413	1.02214	-0.000203	0.0002	0.00372123	-1.25549	1.25549	NA	NA	1.02537	1.1789	1.07716	1.09562	1.21271	1.10599	-1.25549	PHH	APAP	24	24hr	NA	NA	PHH_APAP_24hr	gene
BMD_Gene_log2Norm_expression_CE_PHH_APAP_24hr_williams_999999_MTC_nofoldfilter_BMD	INSIG1	3638	NA	4416.35	2027.42	4595.94	0.001333	28.0136	-46.0273	1	2.17831	0	10.1627	30.3727	15.1336	6175.74	TRUE	4370.78	2404.26	4596.06	0.003169	28.0136	-48.0272	1	1.81793	10.1627	2.22e-51	13.7149	TRUE	1369.2	995.108	2167.53	9e-05	18.1941	-30.3882	1	1.37593	TRUE	10.0831	0.000208	NA	NA	NA	0	-9999	-9999	-1	NA	FALSE	-9999	-9999	-9999	1376.14	1014.16	2130.3	0.0001	18.4994	-30.9989	1	1.35693	TRUE	1	10.0823	1.99e-05	4496.62	NA	4605.9	0.003169	28.0136	-48.0273	1	NA	TRUE	1	10.1627	0.000176	16.9421	1369.13	994.664	2169.56	0.0001	18.1895	-28.379	1	1.37647	TRUE	10.0831	2.99e-07	69.9304	4451.69	2025.43	4596.02	0.001333	28.0136	-46.0273	1	2.1979	TRUE	10.1627	0.000144	24.0626	15.8991	0	1	1	Power	4370.78	2404.26	4596.06	0.003169	28.0136	-48.0272	1	1.81793	1.91163	1.05154	0.00129795	0.000201	0.00372123	2.02864	2.02864	2000	5000	1.01591	-1.09785	-1.14152	-1.19842	-1.35434	-1.15932	2.02864	PHH	APAP	24	24hr	PHH_16	0.881796	PHH_APAP_24hr	gene
BMD_Gene_log2Norm_expression_CE_PHH_APAP_24hr_williams_999999_MTC_nofoldfilter_BMD	INPP5K	51763	NA	4558.04	2002.85	4935.16	0.001534	9.24548	-8.49096	1	2.27578	0	3.40799	48.8179	9.70581	7447.06	TRUE	4726.68	2196.49	4935.39	0.003618	9.24552	-10.491	1	2.15192	3.40801	5.04e-59	15.7606	TRUE	2376.96	1530.47	5277.59	0.002317	7.78638	-9.57276	1	1.55309	TRUE	3.32973	0.000184	NA	NA	NA	0	-9999	-9999	-1	NA	FALSE	-9999	-9999	-9999	2445.06	1667.24	4974.61	0.002662	7.95544	-9.91088	1	1.46653	TRUE	1	3.33106	5.02e-05	4750.11	NA	4939.7	0.003618	9.24552	-10.491	1	NA	TRUE	1	3.40801	0.000184	15.8409	2376.41	1380.96	5281.73	0.001034	7.78461	-7.56922	1	1.72084	TRUE	3.32972	5.08e-07	110.138	4685.68	2002.26	4935.27	0.001534	9.24552	-8.49103	1	2.3402	TRUE	3.40801	0.000191	1.7827	15.8498	0	1	1	Power	4726.68	2196.49	4935.39	0.003618	9.24552	-10.491	1	2.15192	2.24694	1.04416	0.000827	0.000987	0.00998455	2.45541	2.45541	2000	5000	1.51492	-1.10886	1.69739	1.43385	1.0373	1.21441	2.45541	PHH	APAP	24	24hr	PHH_1	-0.59726	PHH_APAP_24hr	gene
BMD_Gene_log2Norm_expression_CE_PHH_APAP_24hr_williams_999999_MTC_nofoldfilter_BMD	INPP4A	3631	NA	897.425	452.953	1911.11	0.7317	20.5423	-31.0847	1	1.98128	0	6.25161	5.05132	1.07651	13561.3	TRUE	997.121	754.682	1945.88	0.9053	20.4776	-34.9551	1	1.32125	6.26198	0.000259	1	TRUE	997.121	754.682	1446.52	0.9053	20.4776	-34.9551	1	1.32125	TRUE	6.26198	0.000259	NA	NA	NA	0	-9999	-9999	-1	NA	FALSE	-9999	-9999	-9999	1079.67	827.52	1537.54	0.8884	20.395	-34.7901	1	1.30471	TRUE	1	6.27059	3.75e-05	1079.67	827.52	1995.97	0.8884	20.395	-34.7901	1	1.30471	TRUE	1	6.27059	3.75e-05	1	871.664	477.273	1430.73	0.8448	20.5378	-33.0755	1	1.82634	TRUE	6.24744	6.78e-05	1.71876	896.199	477.563	1912.38	0.7312	20.5408	-31.0817	1	1.87661	TRUE	6.25119	0.000112	1.49397	1.06015	0	1	1	Linear	997.121	754.682	1446.52	0.9053	20.4776	-34.9551	1	1.32125	1.91673	1.4507	0.0211617	0.0002	0.00372123	2.24964	2.24964	2000	5000	-1.12424	-1.1783	-1.00303	1.01796	1.14938	1.3467	2.24964	PHH	APAP	24	24hr	PHH_55	0.655658	PHH_APAP_24hr	gene
BMD_Gene_log2Norm_expression_CE_PHH_APAP_24hr_williams_999999_MTC_nofoldfilter_BMD	INO80E	283899	NA	1653.49	778.292	2505.74	0.06331	35.0404	-60.0807	-1	2.12451	0	7.9379	-0.652389	4.05364	2272.86	TRUE	1441.21	847.303	2821.52	0.08019	34.5817	-61.1635	-1	1.70094	7.95265	-2.16e-05	1.21031	TRUE	1116.85	834.815	1662.8	0.1192	34.4303	-62.8606	-1	1.33784	TRUE	7.96875	-0.000129	NA	NA	NA	0	-9999	-9999	-1	NA	FALSE	-9999	-9999	-9999	1085.68	805.497	1633.94	0.1158	34.3886	-62.7773	-1	1.34784	TRUE	-1	7.97026	1.69e-05	1448.66	822.127	2808.61	0.08067	34.5896	-61.1793	-1	1.76209	TRUE	-1	7.95208	2.74e-05	1.24181	1085.68	667.349	1633.94	0.1158	34.3886	-62.7773	-1	1.62685	TRUE	7.97026	1.69e-05	0	1681.49	780.878	2504.34	0.06323	35.0388	-60.0776	-1	2.15333	TRUE	7.93781	0.000415	0.921053	3.79228	0	1	1	Linear	1116.85	834.815	1662.8	0.1192	34.4303	-62.8606	-1	1.33784	1.99182	1.48883	-0.0105456	0.0002	0.00372123	-1.68772	1.68772	NA	NA	-1.07943	-1.23528	-1.09382	-1.06743	-1.11376	-1.29365	-1.68772	PHH	APAP	24	24hr	PHH_138	0.661983	PHH_APAP_24hr	gene
BMD_Gene_log2Norm_expression_CE_PHH_APAP_24hr_williams_999999_MTC_nofoldfilter_BMD	INKA2	NA	NA	3010.69	989.395	4915.02	0.002926	3.22104	3.55792	1	3.04296	0	2.91433	697.184	1.84886	146338	TRUE	3014.98	1373.42	4915.03	0.006646	3.22122	1.55755	1	2.19524	2.91454	1.91e-07	1.85175	TRUE	1980.68	1338.2	3776.21	0.0114	3.01663	-0.033269	1	1.48011	TRUE	2.82849	0.00027	NA	NA	NA	0	-9999	-9999	-1	NA	FALSE	-9999	-9999	-9999	2176.74	1571.72	3776.9	0.01258	3.14195	-0.283889	1	1.38494	TRUE	1	2.84106	7.89e-05	2920.08	1587.99	4921.48	0.006765	3.24257	1.51485	1	1.83885	TRUE	1	2.90322	0.000108	1.54388	1978.78	967.773	3778.09	0.005593	3.01509	1.96982	1	2.04467	TRUE	2.82838	8.48e-07	113.839	3016.08	1042.58	4915.04	0.002926	3.22101	3.55799	1	2.8929	TRUE	2.91467	1.12e-05	98.9544	1.8558	0	1	1	Exp 2	2176.74	1571.72	3776.9	0.01258	3.14195	-0.283889	1	1.38494	2.40304	1.73512	0.0198296	0.000397	0.00553455	2.80472	2.80472	2000	5000	1.30043	-1.57663	1.27079	1.66127	1.07728	1.23548	2.80472	PHH	APAP	24	24hr	NA	NA	PHH_APAP_24hr	gene
BMD_Gene_log2Norm_expression_CE_PHH_APAP_24hr_williams_999999_MTC_nofoldfilter_BMD	INHBE	83729	NA	181.798	100.784	297.57	0.251	23.3627	-36.7255	-1	1.80384	0	7.15896	-4.3655	1.50869	1237.23	TRUE	702.44	546.339	965.109	9e-05	1.49404	3.01192	-1	1.28572	6.81323	-0.000811	1	TRUE	702.44	546.339	965.109	9e-05	1.49404	3.01192	-1	1.28572	TRUE	6.81323	-0.000811	NA	NA	NA	0	-9999	-9999	-1	NA	FALSE	-9999	-9999	-9999	322.981	248.196	449.547	0.0001	8.58531	-11.1706	-1	1.30131	TRUE	-1	7.01643	0.000193	322.981	248.196	449.547	0.0001	8.58531	-11.1706	-1	1.30131	TRUE	-1	7.01643	0.000193	1	92.9789	71.8962	127.981	0.2741	22.8777	-37.7555	-1	1.29324	TRUE	7.27517	0.000612	0.418946	145.224	84.0948	239.99	0.4076	24.0557	-38.1114	-1	1.72691	TRUE	7.18728	0.000678	0.451227	1.22728	0	1	1	Exp 5	145.224	84.0948	239.99	0.4076	24.0557	-38.1114	-1	1.72691	2.8538	1.65255	-0.109762	0.000202	0.00372123	-15.4332	15.4332	500	1000	-1.01042	-1.32852	-1.23881	-1.98764	-3.56702	-8.68198	-15.4332	PHH	APAP	24	24hr	PHH_253	0.826304	PHH_APAP_24hr	gene
BMD_Gene_log2Norm_expression_CE_PHH_APAP_24hr_williams_999999_MTC_nofoldfilter_BMD	INHBC	3626	NA	788.97	389.658	1598.42	0.4706	2.8801	4.2398	-1	2.02478	0	3.58649	-5.91551	1.17791	5570.46	TRUE	967.479	734.435	1722.83	0.6554	2.57555	0.848895	-1	1.31731	3.54179	-0.000563	1	TRUE	967.479	734.435	1394.99	0.6554	2.57555	0.848895	-1	1.31731	TRUE	3.54179	-0.000563	NA	NA	NA	0	-9999	-9999	-1	NA	FALSE	-9999	-9999	-9999	605.607	415.126	994.454	0.6634	2.60525	0.789493	-1	1.45885	TRUE	-1	3.65308	0.000266	811.02	429.789	1606.2	0.6121	2.86692	2.26617	-1	1.88702	TRUE	-1	3.58083	0.000274	1.20752	605.606	396.877	994.454	0.6634	2.60525	0.789493	-1	1.52593	TRUE	3.65308	0.000266	0	811.02	429.789	1606.2	0.4666	2.86692	4.26617	-1	1.88702	TRUE	3.58083	0.000274	1.27e-22	1.20752	0	1	1	Exp 2	605.607	415.126	994.454	0.6634	2.60525	0.789493	-1	1.45885	2.39555	1.64208	-0.0617486	0.0004	0.00553455	-5.72589	5.72589	1000	2000	1.25755	1.53802	-1.07572	-1.00839	-1.42663	-2.08185	-5.72589	PHH	APAP	24	24hr	PHH_11	0.653251	PHH_APAP_24hr	gene
BMD_Gene_log2Norm_expression_CE_PHH_APAP_24hr_williams_999999_MTC_nofoldfilter_BMD	INHBA	3624	NA	475.349	92.2448	1536.82	0.03914	8.81514	-9.63027	-1	5.15313	0	2.55076	-1.88755	1	1660.51	TRUE	1570.88	1115.07	2666.87	0.02058	7.18542	-8.37084	-1	1.40877	2.37541	-0.000286	1	TRUE	1570.88	1115.07	2628.43	0.02058	7.18542	-8.37084	-1	1.40877	TRUE	2.37541	-0.000286	NA	NA	NA	0	-9999	-9999	-1	NA	FALSE	-9999	-9999	-9999	1021.92	638.181	1950.22	0.03973	8.05694	-10.1139	-1	1.6013	TRUE	-1	2.44046	0.000191	1021.92	638.181	2011.32	0.03973	8.05694	-10.1139	-1	1.6013	TRUE	-1	2.44046	0.000191	1	605.434	251.082	1592.38	0.03556	8.69277	-9.38554	-1	2.4113	TRUE	2.51592	0.000542	0.400125	605.434	251.082	1605.34	0.03556	8.69277	-9.38554	-1	2.4113	TRUE	2.51592	0.000542	0.400125	1	0	1	1	Exp 2	1021.92	638.181	1950.22	0.03973	8.05694	-10.1139	-1	1.6013	3.0559	1.90839	-0.0314002	0.000204	0.00372123	-2.80631	2.80631	2000	5000	1.21805	-1.35477	-1.26474	-1.74686	-1.22087	-2.2298	-2.80631	PHH	APAP	24	24hr	PHH_2	-0.487028	PHH_APAP_24hr	gene
BMD_Gene_log2Norm_expression_CE_PHH_APAP_24hr_williams_999999_MTC_nofoldfilter_BMD	ING1	3621	NA	1256.37	577.313	2198.85	0.1986	4.13071	1.73858	1	2.17624	0	3.71724	3.21021	1.92358	2985.92	TRUE	1134.05	804.393	2326.56	0.2658	3.91501	0.169982	1	1.40982	3.67794	0.000345	1.03916	TRUE	1069.98	803.758	1576.52	0.3741	3.90655	-1.81311	1	1.33122	TRUE	3.66469	0.000482	NA	NA	NA	0	-9999	-9999	-1	NA	FALSE	-9999	-9999	-9999	1309.68	1020.19	1828.07	0.3481	3.77746	-1.55492	1	1.28376	TRUE	1	3.70624	9.99e-05	1309.68	1020.19	2430.51	0.3481	3.77746	-1.55492	1	1.28376	TRUE	1	3.70624	9.99e-05	1	1055.32	560.702	1575.81	0.2644	3.90717	0.185655	1	1.88214	TRUE	3.66189	7.2e-06	19.5999	1273.37	589.325	2196.45	0.1993	4.13563	1.72874	1	2.16073	TRUE	3.71767	0.000354	1.66738	1.84378	0	1	1	Linear	1069.98	803.758	1576.52	0.3741	3.90655	-1.81311	1	1.33122	1.96144	1.47341	0.039306	0.000203	0.00372123	5.25943	5.25943	1000	2000	1.16189	1.21472	-1.37819	1.36529	1.2322	2.12707	5.25943	PHH	APAP	24	24hr	PHH_4	0.568788	PHH_APAP_24hr	gene
BMD_Gene_log2Norm_expression_CE_PHH_APAP_24hr_williams_999999_MTC_nofoldfilter_BMD	INF2	64423	NA	2028.38	1409.18	4586.83	0.1576	39.4078	-70.8156	-1	1.4394	0	8.72577	-0.715151	18	2220.31	TRUE	2313.15	1373.27	4593.37	0.1454	39.294	-70.588	-1	1.68441	8.72723	-1.57e-09	2.34146	TRUE	990.147	749.933	1434.33	0.01618	35.6043	-65.2087	-1	1.32031	TRUE	8.77775	-0.000139	NA	NA	NA	0	-9999	-9999	-1	NA	FALSE	-9999	-9999	-9999	974.605	732.912	1427.63	0.0137	35.3906	-64.7812	-1	1.32977	TRUE	-1	8.77852	1.64e-05	2306.41	1379.48	4585.59	0.1457	39.297	-70.594	-1	1.67194	TRUE	-1	8.7272	7.12e-05	2.37899	974.605	732.418	1427.63	0.0137	35.3906	-64.7812	-1	1.33067	TRUE	8.77852	1.64e-05	0	2028.9	1411.76	4579.9	0.09248	39.4078	-68.8156	-1	1.43714	TRUE	8.72577	0.000444	0.918041	16.3388	0	1	1	Hill	2028.38	1409.18	4586.83	0.1576	39.4078	-70.8156	-1	1.4394	3.25496	2.26133	-0.00857895	0.0002	0.00372123	-1.77748	1.77748	NA	NA	-1.12943	-1.16746	-1.05028	-1.09074	-1.06661	-1.15611	-1.77748	PHH	APAP	24	24hr	PHH_255	0.701331	PHH_APAP_24hr	gene
BMD_Gene_log2Norm_expression_CE_PHH_APAP_24hr_williams_999999_MTC_nofoldfilter_BMD	ILK	3611	NA	492.387	224.574	1205.34	0.664	30.2521	-52.5041	-1	2.19254	0	10.2243	-1.24697	1	3078.18	TRUE	1181.85	877.213	1889.16	0.3723	28.6322	-51.2644	-1	1.34728	10.1626	-0.000156	1	TRUE	1181.85	877.213	1786.08	0.3723	28.6322	-51.2644	-1	1.34728	TRUE	10.1626	-0.000156	NA	NA	NA	0	-9999	-9999	-1	NA	FALSE	-9999	-9999	-9999	1135.92	837.834	1730.76	0.3962	28.7459	-51.4919	-1	1.35578	TRUE	-1	10.1655	1.6e-05	1135.92	837.834	1834.44	0.3962	28.7459	-51.4919	-1	1.35578	TRUE	-1	10.1655	1.6e-05	1	535.115	291.316	1184.18	0.651	30.2098	-52.4197	-1	1.83689	TRUE	10.2192	0.000405	0.913513	535.115	291.316	1233.9	0.651	30.2098	-52.4197	-1	1.83689	TRUE	10.2192	0.000405	0.913513	1	0	1	1	Hill	492.387	224.574	1205.34	0.664	30.2521	-52.5041	-1	2.19254	5.36723	2.44795	-0.0212229	0.000405	0.00553455	-1.80455	1.80455	NA	NA	-1.03882	-1.1982	-1.08005	-1.18664	-1.30231	-1.46305	-1.80455	PHH	APAP	24	24hr	PHH_49	0.727957	PHH_APAP_24hr	gene
BMD_Gene_log2Norm_expression_CE_PHH_APAP_24hr_williams_999999_MTC_nofoldfilter_BMD	IL32	9235	NA	814.819	380.845	1302.9	0.8268	23.2987	-36.5973	-1	2.1395	0	8.25173	-1.42789	2.18991	1732.17	TRUE	907.682	693.099	1433.7	0.4324	21.0889	-36.1777	-1	1.3096	8.23783	-0.000278	1	TRUE	907.682	693.099	1293.31	0.4324	21.0889	-36.1777	-1	1.3096	TRUE	8.23783	-0.000278	NA	NA	NA	0	-9999	-9999	-1	NA	FALSE	-9999	-9999	-9999	824.683	623.533	1191.36	0.51	21.4146	-36.8291	-1	1.3226	TRUE	-1	8.24872	3.71e-05	824.684	623.533	1345.56	0.51	21.4146	-36.8291	-1	1.3226	TRUE	-1	8.24872	3.71e-05	1	514.032	318.571	980.016	0.6599	22.4179	-36.8359	-1	1.61356	TRUE	8.30294	0.000265	0.774248	804.436	375.075	1348.28	0.8034	23.2333	-36.4666	-1	2.14473	TRUE	8.25535	0.000497	0.840804	1.7954	0	1	1	Exp 4	514.032	318.571	980.016	0.6599	22.4179	-36.8359	-1	1.61356	3.07629	1.90653	-0.0316044	0.000203	0.00372123	-2.34475	2.34475	2000	5000	1.12602	1.02707	1.02388	1.04625	-1.23228	-1.6592	-2.34475	PHH	APAP	24	24hr	PHH_257	0.703931	PHH_APAP_24hr	gene
BMD_Gene_log2Norm_expression_CE_PHH_APAP_24hr_williams_999999_MTC_nofoldfilter_BMD	IL22RA1	58985	NA	2084.51	1726.37	4702.79	0.2581	9.37082	-10.7416	-1	1.20745	0	3.10278	-1.78657	18	2229.41	TRUE	2942.89	1692.78	4710.91	0.2333	9.21854	-10.4371	-1	1.7385	3.09529	-1.13e-10	2.7573	TRUE	1379.75	1001.55	2190.24	0.04947	6.32477	-6.64953	-1	1.37761	TRUE	3.22413	-0.000338	NA	NA	NA	0	-9999	-9999	-1	NA	FALSE	-9999	-9999	-9999	1287.28	844.362	2355.35	0.02019	5.13085	-4.2617	-1	1.52456	TRUE	-1	3.22782	0.000128	2793.19	1693.28	4654.3	0.2371	9.24232	-10.4846	-1	1.64957	TRUE	-1	3.09658	0.00019	3.07711	1287.28	844.362	2355.35	0.02019	5.13085	-4.2617	-1	1.52456	TRUE	3.22782	0.000128	0	2076.83	1730.13	4645.98	0.163	9.37082	-8.74165	-1	1.20039	TRUE	3.10278	0.000447	0.424205	18	0	1	1	Hill	2084.51	1726.37	4702.79	0.2581	9.37082	-10.7416	-1	1.20745	2.72409	2.25606	-0.020982	0.000994	0.00998455	-3.32864	3.32864	2000	5000	-1.13825	1.00521	1.28657	-1.16622	1.27228	-1.12505	-3.32864	PHH	APAP	24	24hr	PHH_1	-0.309722	PHH_APAP_24hr	gene
BMD_Gene_log2Norm_expression_CE_PHH_APAP_24hr_williams_999999_MTC_nofoldfilter_BMD	IL18R1	8809	NA	1094.43	548.495	2069.44	0.9673	24.8536	-39.7071	-1	1.99533	0	5.16053	-3.65817	1.33507	8726.93	TRUE	1040.84	696.28	2082.77	0.9875	24.829	-41.6579	-1	1.49486	5.16736	-0.000112	1.08828	TRUE	907.635	693.066	1293.23	0.9942	24.7775	-43.555	-1	1.30959	TRUE	5.18137	-0.000238	NA	NA	NA	0	-9999	-9999	-1	NA	FALSE	-9999	-9999	-9999	826.914	620.679	1208.51	0.9875	24.6602	-43.3204	-1	1.33227	TRUE	-1	5.19033	5.17e-05	1058.75	631.896	2066.82	0.9888	24.8425	-41.685	-1	1.67551	TRUE	-1	5.16501	6.33e-05	1.16727	826.914	537.367	1208.51	0.9875	24.6602	-43.3204	-1	1.53883	TRUE	5.19033	5.17e-05	0	1092.71	556.936	2062.03	0.967	24.8521	-39.7043	-1	1.962	TRUE	5.16094	0.000156	0.556812	1.30991	0	1	1	Linear	907.635	693.066	1293.23	0.9942	24.7775	-43.555	-1	1.30959	1.86596	1.42483	-0.0194617	0.0002	0.00372123	-2.23341	2.23341	2000	5000	1.00156	1.04289	-1.02147	-1.0067	-1.16255	-1.33242	-2.2334	PHH	APAP	24	24hr	PHH_317	0.61608	PHH_APAP_24hr	gene
BMD_Gene_log2Norm_expression_CE_PHH_APAP_24hr_williams_999999_MTC_nofoldfilter_BMD	IGIP	492311	NA	242.537	134.773	398.524	0.3721	33.1349	-56.2698	1	1.7996	0	6.50353	1.33813	1.86441	728.642	TRUE	1076.31	807.98	1588.06	9e-05	17.1564	-28.3129	1	1.3321	6.68856	0.000276	1	TRUE	1076.31	807.98	1588.06	9e-05	17.1564	-28.3129	1	1.3321	TRUE	6.68856	0.000276	NA	NA	NA	0	-9999	-9999	-1	NA	FALSE	-9999	-9999	-9999	1217.28	923.047	1775.36	0.0001	16.4787	-26.9574	1	1.31876	TRUE	1	6.70457	3.66e-05	1217.28	923.047	1775.36	0.0001	16.4787	-26.9574	1	1.31876	TRUE	1	6.70457	3.66e-05	1	131.583	93.5456	203.008	0.1866	31.519	-55.0379	1	1.40662	TRUE	6.44896	0.00094	1.21731	210.738	108.414	397.814	0.2329	32.4747	-54.9494	1	1.94383	TRUE	6.49079	0.0010668	1.19855	1.36863	0	1	1	Hill	242.537	134.773	398.524	0.3721	33.1349	-56.2698	1	1.7996	2.957	1.64315	0.0397388	0.000201	0.00372123	2.34598	2.34598	1000	2000	-1.09006	-1.12705	1.05654	1.25198	1.74368	2.03509	2.34598	PHH	APAP	24	24hr	PHH_374	0.753175	PHH_APAP_24hr	gene
BMD_Gene_log2Norm_expression_CE_PHH_APAP_24hr_williams_999999_MTC_nofoldfilter_BMD	IFT80	57560	NA	409.269	10.8744	1675.84	0.02869	34.0219	-60.0438	-1	37.636	0	7.78292	-0.601158	1	1264.87	TRUE	1574.29	1117.04	2708.55	0.01841	32.6414	-59.2828	-1	1.40934	7.71452	-9.89e-05	1	TRUE	1574.29	1117.04	2636.72	0.01841	32.6414	-59.2828	-1	1.40934	TRUE	7.71452	-9.89e-05	NA	NA	NA	0	-9999	-9999	-1	NA	FALSE	-9999	-9999	-9999	1529.35	1076.47	2586.4	0.01922	32.697	-59.3941	-1	1.42071	TRUE	-1	7.71607	1.33e-05	1529.35	1076.47	2658.45	0.01922	32.697	-59.3941	-1	1.42071	TRUE	-1	7.71607	1.33e-05	1	648.002	179.91	1898.69	0.02307	33.7486	-59.4972	-1	3.60181	TRUE	7.75945	0.000518	0.932768	648.001	179.91	1898.69	0.02307	33.7486	-59.4972	-1	3.60181	TRUE	7.75945	0.000518	0.932768	1	0	1	1	Hill	409.269	10.8744	1675.84	0.02869	34.0219	-60.0438	-1	37.636	154.109	4.09472	-0.0182403	0.0002	0.00372123	-1.64864	1.64864	NA	NA	-1.23561	-1.21371	-1.30713	-1.29779	-1.33003	-1.41712	-1.64864	PHH	APAP	24	24hr	PHH_2	0.679838	PHH_APAP_24hr	gene
BMD_Gene_log2Norm_expression_CE_PHH_APAP_24hr_williams_999999_MTC_nofoldfilter_BMD	IFT20	90410	NA	233.593	55.7145	833.826	0.4074	39.5103	-71.0207	1	4.19268	0	7.53705	0.487827	1	741.028	TRUE	1592.81	1127.7	2682.15	0.06634	36.1404	-66.2809	1	1.41244	7.62293	8.45e-05	1	TRUE	1592.81	1127.7	2682.15	0.06634	36.1404	-66.2809	1	1.41244	TRUE	7.62293	8.45e-05	NA	NA	NA	0	-9999	-9999	-1	NA	FALSE	-9999	-9999	-9999	1635.86	1165.19	2735.98	0.06295	36.0674	-66.1347	1	1.40394	TRUE	1	7.62422	1.07e-05	1635.86	1165.19	2735.98	0.06295	36.0674	-66.1347	1	1.40394	TRUE	1	7.62422	1.07e-05	1	388.631	131.941	1014.49	0.3143	39.0865	-70.173	1	2.94549	TRUE	7.5594	0.000859	1.05544	388.631	131.941	1014.49	0.3143	39.0865	-70.173	1	2.94549	TRUE	7.5594	0.000859	1.05544	1	0	1	1	Hill	233.593	55.7145	833.826	0.4074	39.5103	-71.0207	1	4.19268	14.9661	3.56957	0.0204169	0.000405	0.00553455	1.43893	1.43893	NA	NA	1.0799	1.14735	1.13095	1.24406	1.20281	1.34952	1.43893	PHH	APAP	24	24hr	PHH_2	-0.186114	PHH_APAP_24hr	gene
BMD_Gene_log2Norm_expression_CE_PHH_APAP_24hr_williams_999999_MTC_nofoldfilter_BMD	IFRD2	7866	NA	679.246	309.969	1415.46	0.7824	22.2039	-34.4078	-1	2.19134	0	5.03006	-1.71667	1.22239	2997.34	TRUE	1089.27	816.589	1802.68	0.7284	21.2686	-36.5372	-1	1.33393	4.98462	-0.00023	1	TRUE	1089.27	816.589	1611.77	0.7284	21.2686	-36.5372	-1	1.33393	TRUE	4.98462	-0.00023	NA	NA	NA	0	-9999	-9999	-1	NA	FALSE	-9999	-9999	-9999	962.689	707.821	1461.92	0.8055	21.5634	-37.1269	-1	1.36007	TRUE	-1	4.99715	5.27e-05	962.689	707.821	1668.47	0.8055	21.5634	-37.1269	-1	1.36007	TRUE	-1	4.99715	5.27e-05	1	624.283	348.477	1295.31	0.8726	22.1636	-36.3272	-1	1.79146	TRUE	5.04085	0.000278	0.70026	666.946	349.26	1428.85	0.7719	22.1751	-34.3502	-1	1.9096	TRUE	5.03366	0.000336	0.730267	1.09294	0	1	1	Exp 2	962.689	707.821	1461.92	0.8055	21.5634	-37.1269	-1	1.36007	2.06538	1.51858	-0.0203007	0.000201	0.00372123	-2.10581	2.10581	2000	5000	1.0708	-1.00528	1.01284	-1.02336	-1.34007	-1.4523	-2.10581	PHH	APAP	24	24hr	PHH_138	0.679728	PHH_APAP_24hr	gene
BMD_Gene_log2Norm_expression_CE_PHH_APAP_24hr_williams_999999_MTC_nofoldfilter_BMD	IFRD1	3475	NA	731.229	402.886	1460.88	0.6679	21.6307	-33.2614	1	1.81498	0	6.29519	5.91608	1.08527	13157.3	TRUE	799.83	616.906	1478.45	0.8625	21.5395	-37.0791	1	1.29652	6.30618	0.000309	1	TRUE	799.83	616.906	1117.07	0.8625	21.5395	-37.0791	1	1.29652	TRUE	6.30618	0.000309	NA	NA	NA	0	-9999	-9999	-1	NA	FALSE	-9999	-9999	-9999	883.382	688.585	1214.03	0.8279	21.393	-36.786	1	1.28289	TRUE	1	6.31813	4.37e-05	883.382	688.585	1529.98	0.8279	21.393	-36.786	1	1.28289	TRUE	1	6.31813	4.37e-05	1	699.656	418.221	1102.44	0.7934	21.6225	-35.245	1	1.67293	TRUE	6.28983	6.41e-05	1.89355	727.149	418.569	1463.91	0.6667	21.6275	-33.2549	1	1.73723	TRUE	6.29438	0.00011	1.59382	1.06253	0	1	1	Linear	799.83	616.906	1117.07	0.8625	21.5395	-37.0791	1	1.29652	1.81076	1.39663	0.025336	0.000203	0.00372123	2.69709	2.69709	2000	5000	-1.13904	-1.01938	-1.11453	1.03175	1.25703	1.43738	2.69709	PHH	APAP	24	24hr	PHH_15	0.692721	PHH_APAP_24hr	gene
BMD_Gene_log2Norm_expression_CE_PHH_APAP_24hr_williams_999999_MTC_nofoldfilter_BMD	IER5	51278	NA	1316.01	679.908	2544.27	0.02831	15.7964	-21.5928	1	1.93557	0	5.05421	719.574	1.30329	498036	TRUE	1315.84	721.011	2544.01	0.05447	15.7969	-23.5938	1	1.82499	5.05417	2.73e-05	1.30168	TRUE	899.376	687.306	1279.42	0.06652	15.3196	-24.6392	1	1.30855	TRUE	4.99582	0.000356	NA	NA	NA	0	-9999	-9999	-1	NA	FALSE	-9999	-9999	-9999	999.821	778.74	1380.54	0.08115	15.5995	-25.199	1	1.2839	TRUE	1	5.01068	6.13e-05	1307.32	793.863	2565.35	0.05543	15.8195	-23.639	1	1.64678	TRUE	1	5.05174	7.43e-05	1.20492	898.362	624.526	1280.01	0.03748	15.3158	-22.6315	1	1.43847	TRUE	4.99567	6.97e-07	103.442	1316.14	681.958	2544.52	0.0283	15.7961	-21.5922	1	1.92994	TRUE	5.05424	5.12e-06	43.2563	1.30441	0	1	1	Exp 2	999.821	778.74	1380.54	0.08115	15.5995	-25.199	1	1.2839	1.77279	1.38079	0.0269434	0.000201	0.00372123	3.60576	3.60576	2000	5000	1.33081	-1.11642	-1.1163	1.16775	1.36825	1.40762	3.60576	PHH	APAP	24	24hr	PHH_151	0.834093	PHH_APAP_24hr	gene
BMD_Gene_log2Norm_expression_CE_PHH_APAP_24hr_williams_999999_MTC_nofoldfilter_BMD	IDI1	3422	NA	1956.26	1313.51	2773.93	0.6645	24.1175	-40.235	1	1.48934	0	10.0597	1.70507	18	2173.92	TRUE	1879.21	1211.56	3121.54	0.5322	23.6722	-39.3444	1	1.55107	10.0555	3.8e-08	2.06914	TRUE	844.902	649.002	1189.65	0.02557	18.5375	-31.0749	1	1.30185	TRUE	9.94607	0.000332	NA	NA	NA	0	-9999	-9999	-1	NA	FALSE	-9999	-9999	-9999	870.639	675.745	1205.3	0.03827	19.074	-32.148	1	1.28841	TRUE	1	9.95003	3.12e-05	1888.68	1204.36	3163.63	0.5253	23.648	-39.2961	1	1.5682	TRUE	1	10.0555	7.96e-05	2.00829	844.763	648.85	1190.18	0.01328	18.5342	-29.0683	1	1.30194	TRUE	9.94605	1.87e-07	179.552	1959.6	1313.6	2775.61	0.5201	24.1175	-38.2351	1	1.49178	TRUE	10.0597	0.000457	1.1695	17.9488	0	1	1	Hill	1956.26	1313.51	2773.93	0.6645	24.1175	-40.235	1	1.48934	2.11185	1.41798	0.0207591	0.000607	0.00716654	2.98813	2.98813	2000	5000	-1.00004	-1.12039	-1.1682	-1.14441	-1.12664	1.1368	2.98813	PHH	APAP	24	24hr	PHH_16	0.877934	PHH_APAP_24hr	gene
BMD_Gene_log2Norm_expression_CE_PHH_APAP_24hr_williams_999999_MTC_nofoldfilter_BMD	IDH3A	3419	NA	1084.2	382.021	1903.5	0.04224	30.6322	-51.2643	1	2.83806	0	7.62412	0.662864	2.91461	1565.29	TRUE	1279.82	939.652	2159.73	0.04765	29.2179	-52.4359	1	1.36201	7.626	0.00014	1	TRUE	1279.82	939.652	1980.45	0.04765	29.2179	-52.4359	1	1.36201	TRUE	7.626	0.00014	NA	NA	NA	0	-9999	-9999	-1	NA	FALSE	-9999	-9999	-9999	1333.48	986.691	2042.66	0.04427	29.1177	-52.2354	1	1.35147	TRUE	1	7.6288	1.75e-05	1333.48	986.691	2216.84	0.04427	29.1177	-52.2354	1	1.35147	TRUE	1	7.6288	1.75e-05	1	692.04	370.64	1584.32	0.05533	30.1756	-52.3512	1	1.86715	TRUE	7.58582	0.000318	1.11501	1101.97	407.907	1927.37	0.04077	30.5894	-51.1789	1	2.70152	TRUE	7.62238	0.000535	1.08463	2.24368	0	1	1	Linear	1279.82	939.652	1980.45	0.04765	29.2179	-52.4359	1	1.36201	2.10764	1.54744	0.0114244	0.0002	0.00372123	1.71675	1.71675	NA	NA	1.03944	1.27184	1.14104	1.06462	1.23124	1.48589	1.71675	PHH	APAP	24	24hr	PHH_5	0.488853	PHH_APAP_24hr	gene
BMD_Gene_log2Norm_expression_CE_PHH_APAP_24hr_williams_999999_MTC_nofoldfilter_BMD	ID1	3397	NA	707.582	362.922	1007.78	0.6953	12.7399	-15.4798	-1	1.94968	0	7.18746	-1.74406	3.22646	1077.95	TRUE	1193.36	884.638	1824.43	0.02296	6.51392	-7.02784	-1	1.34898	7.09247	-0.000387	1	TRUE	1193.36	884.638	1808.37	0.02296	6.51392	-7.02784	-1	1.34898	TRUE	7.09247	-0.000387	NA	NA	NA	0	-9999	-9999	-1	NA	FALSE	-9999	-9999	-9999	981.935	711.345	1528.17	0.04261	7.3367	-8.67341	-1	1.38039	TRUE	-1	7.12883	6.59e-05	981.935	711.345	1546.41	0.04261	7.3367	-8.67341	-1	1.38039	TRUE	-1	7.12883	6.59e-05	1	336.986	210.528	626.394	0.3951	11.2636	-14.5271	-1	1.60067	TRUE	7.31884	0.000611	0.721569	648.117	310.185	1018.28	0.6798	12.6975	-15.395	-1	2.08945	TRUE	7.20612	0.000759	0.758739	2.06914	0	1	1	Hill	707.582	362.922	1007.78	0.6953	12.7399	-15.4798	-1	1.94968	2.77685	1.42426	-0.0395754	0.000201	0.00372123	-3.18095	3.18095	1000	2000	1.23949	-1.06355	1.00557	-1.04722	-1.63167	-2.78136	-3.18095	PHH	APAP	24	24hr	PHH_115	0.686216	PHH_APAP_24hr	gene
BMD_Gene_log2Norm_expression_CE_PHH_APAP_24hr_williams_999999_MTC_nofoldfilter_BMD	ICAM1	3383	NA	699.084	302.292	1131.5	0.08714	13.2133	-16.4266	-1	2.31261	0	4.94532	-1.9814	1.97502	1524.75	TRUE	992.13	751.284	1539.42	0.04508	10.8381	-15.6762	-1	1.32058	4.88685	-0.000389	1	TRUE	992.13	751.284	1437.79	0.04508	10.8381	-15.6762	-1	1.32058	TRUE	4.88685	-0.000389	NA	NA	NA	0	-9999	-9999	-1	NA	FALSE	-9999	-9999	-9999	761.919	559.181	1150.22	0.08568	11.731	-17.462	-1	1.36256	TRUE	-1	4.93066	0.000103	761.919	559.181	1274.38	0.08568	11.731	-17.462	-1	1.36256	TRUE	-1	4.93066	0.000103	1	478.143	290.459	934.228	0.1029	12.6956	-17.3912	-1	1.64616	TRUE	5.00839	0.000347	0.533373	658.56	307.042	1172.68	0.07384	13.0077	-16.0155	-1	2.14485	TRUE	4.95791	0.000515	0.620318	1.45361	0	1	1	Exp 2	761.919	559.181	1150.22	0.08568	11.731	-17.462	-1	1.36256	2.05697	1.50964	-0.0373277	0.000202	0.00372123	-3.75893	3.75893	1000	2000	-1.01009	-1.20262	-1.13652	1.07102	-1.92224	-2.24789	-3.75893	PHH	APAP	24	24hr	PHH_22	0.727017	PHH_APAP_24hr	gene
BMD_Gene_log2Norm_expression_CE_PHH_APAP_24hr_williams_999999_MTC_nofoldfilter_BMD	IARS	3376	NA	1285.42	663.427	2357.15	0.4785	40.9034	-71.8069	-1	1.93755	0	8.43902	-3.35665	1.4246	13804.1	TRUE	1266.63	705.273	2362.25	0.6217	40.8956	-73.7912	-1	1.79594	8.44035	-1.16e-05	1.28203	TRUE	878.921	672.986	1245.44	0.6156	40.4246	-74.8492	-1	1.306	TRUE	8.46026	-0.000128	NA	NA	NA	0	-9999	-9999	-1	NA	FALSE	-9999	-9999	-9999	856.746	652.68	1223.53	0.5927	40.3386	-74.6771	-1	1.31266	TRUE	-1	8.46157	1.57e-05	1269.9	691.838	2355.24	0.6224	40.8982	-73.7964	-1	1.83555	TRUE	-1	8.4401	2.87e-05	1.30792	856.746	601.113	1223.53	0.5927	40.3386	-74.6771	-1	1.42527	TRUE	8.46157	1.57e-05	0	1284.79	664.995	2352.67	0.4784	40.9029	-71.8058	-1	1.93203	TRUE	8.4391	0.000104	0.768137	1.41288	0	1	1	Linear	878.921	672.986	1245.44	0.6156	40.4246	-74.8492	-1	1.306	1.85062	1.41701	-0.0104839	0.000404	0.00553455	-1.56793	1.56793	NA	NA	-1.06787	1.04125	1.00275	-1.02863	-1.07639	-1.15084	-1.56793	PHH	APAP	24	24hr	PHH_6	0.610374	PHH_APAP_24hr	gene
BMD_Gene_log2Norm_expression_CE_PHH_APAP_24hr_williams_999999_MTC_nofoldfilter_BMD	HYPK	NA	NA	1232.26	593.994	1950.77	0.2423	37.5522	-65.1044	-1	2.07453	0	10.0476	-0.617599	2.83015	1987.47	TRUE	1083.61	812.831	2099.74	0.2929	36.6314	-67.2628	-1	1.33313	10.0595	-0.000122	1	TRUE	1083.61	812.831	1601.39	0.2929	36.6314	-67.2628	-1	1.33313	TRUE	10.0595	-0.000122	NA	NA	NA	0	-9999	-9999	-1	NA	FALSE	-9999	-9999	-9999	1055.77	788.152	1570.87	0.2979	36.66	-67.3201	-1	1.33955	TRUE	-1	10.0609	1.25e-05	1055.77	788.152	2085.59	0.2979	36.66	-67.3201	-1	1.33955	TRUE	-1	10.0609	1.25e-05	1	893.27	489.521	1544.68	0.2157	36.7542	-65.5083	-1	1.82478	TRUE	10.0696	9.85e-05	0.845441	1263.8	591.78	1960.07	0.2375	37.5245	-65.0491	-1	2.13559	TRUE	10.0476	0.000451	0.94265	2.47154	0	1	1	Exp 2	1055.77	788.152	1570.87	0.2979	36.66	-67.3201	-1	1.33955	1.99311	1.48789	-0.0101142	0.000199	0.00372123	-1.54325	1.54325	NA	NA	-1.0156	-1.13982	-1.01699	-1.00732	-1.10641	-1.28042	-1.54325	PHH	APAP	24	24hr	NA	NA	PHH_APAP_24hr	gene
BMD_Gene_log2Norm_expression_CE_PHH_APAP_24hr_williams_999999_MTC_nofoldfilter_BMD	HYAL1	3373	NA	1080.23	809.677	2436.92	0.8699	21.3413	-34.6826	-1	1.33415	0	7.00101	-251.289	1	1087900	TRUE	1083.95	813.061	2437.09	0.9334	21.342	-36.6841	-1	1.33317	7.00067	-0.00023	1	TRUE	1083.95	813.061	1602.02	0.9334	21.342	-36.6841	-1	1.33317	TRUE	7.00067	-0.00023	NA	NA	NA	0	-9999	-9999	-1	NA	FALSE	-9999	-9999	-9999	1015.5	750.499	1532.93	0.9286	21.3141	-36.6281	-1	1.3531	TRUE	-1	7.00697	3.57e-05	1087.63	751.086	2436.91	0.8648	21.322	-34.644	-1	1.44808	TRUE	-1	6.99948	3.85e-05	1.04533	1015.5	573.624	1532.93	0.9286	21.3141	-36.6281	-1	1.77032	TRUE	7.00697	3.57e-05	0	1087.63	574.605	2436.91	0.8648	21.322	-34.644	-1	1.89283	TRUE	6.99948	3.85e-05	0	1.04533	0	1	1	Linear	1083.95	813.061	1602.02	0.9334	21.342	-36.6841	-1	1.33317	1.97036	1.47795	-0.0187577	0.000396	0.00553455	-2.36455	2.36455	2000	5000	-1.05803	-1.06712	-1.22246	-1.16169	-1.19209	-1.46281	-2.36455	PHH	APAP	24	24hr	PHH_2	0.572634	PHH_APAP_24hr	gene
BMD_Gene_log2Norm_expression_CE_PHH_APAP_24hr_williams_999999_MTC_nofoldfilter_BMD	HUS1	3364	NA	442.049	235.48	1074.25	0.6014	33.5228	-59.0455	1	1.87723	0	7.49408	1.37339	1	3603.95	TRUE	1010.61	763.843	1559.58	0.2786	31.6054	-57.2109	1	1.32306	7.55062	0.000161	1	TRUE	1010.61	763.843	1470.23	0.2786	31.6054	-57.2109	1	1.32306	TRUE	7.55062	0.000161	NA	NA	NA	0	-9999	-9999	-1	NA	FALSE	-9999	-9999	-9999	1065.84	810.544	1537.62	0.2486	31.4163	-56.8325	1	1.31497	TRUE	1	7.55434	2.01e-05	1065.84	810.544	1626.41	0.2486	31.4163	-56.8325	1	1.31497	TRUE	1	7.55434	2.01e-05	1	467.499	277.851	933.812	0.5982	33.5123	-59.0245	1	1.68255	TRUE	7.49698	0.000372	1.12534	467.499	277.851	1076.6	0.5982	33.5123	-59.0245	1	1.68255	TRUE	7.49698	0.000372	1.12534	1	0	1	1	Hill	442.049	235.48	1074.25	0.6014	33.5228	-59.0455	1	1.87723	4.56196	2.43016	0.0209542	0.000406	0.00553455	1.73213	1.73213	NA	NA	-1.03499	1.0631	1.06976	1.03684	1.29205	1.3748	1.73213	PHH	APAP	24	24hr	PHH_2	-0.469096	PHH_APAP_24hr	gene
BMD_Gene_log2Norm_expression_CE_PHH_APAP_24hr_williams_999999_MTC_nofoldfilter_BMD	HSPD1	NA	NA	1055.06	456.313	1959.08	0.3631	31.731	-53.462	-1	2.31214	0	8.59429	-0.761776	1.78495	2199.71	TRUE	1284.13	942.357	2352.99	0.47	31.0986	-56.1972	-1	1.36268	8.58913	-0.000129	1	TRUE	1284.13	942.357	1989.24	0.47	31.0986	-56.1972	-1	1.36268	TRUE	8.58913	-0.000129	NA	NA	NA	0	-9999	-9999	-1	NA	FALSE	-9999	-9999	-9999	1242.07	904.714	1943.22	0.4826	31.1511	-56.3021	-1	1.37289	TRUE	-1	8.59115	1.57e-05	1242.07	904.714	2318.02	0.4826	31.1511	-56.3021	-1	1.37289	TRUE	-1	8.59115	1.57e-05	1	878.015	452.265	1820.34	0.4316	31.4601	-54.9202	-1	1.94137	TRUE	8.61167	0.000201	0.882398	1086.8	483.675	1950.77	0.3667	31.7456	-53.4913	-1	2.24696	TRUE	8.59374	0.000444	0.926529	1.67168	0	1	1	Exp 2	1242.07	904.714	1943.22	0.4826	31.1511	-56.3021	-1	1.37289	2.14788	1.5645	-0.0107638	0.000605	0.00716654	-1.44073	1.44073	NA	NA	1.04996	1.14905	1.09477	-1.03598	-1.00894	-1.20713	-1.44074	PHH	APAP	24	24hr	NA	NA	PHH_APAP_24hr	gene
BMD_Gene_log2Norm_expression_CE_PHH_APAP_24hr_williams_999999_MTC_nofoldfilter_BMD	HSPA6	3310	NA	727.808	400.414	1609.51	0.9073	16.2261	-22.4522	1	1.81764	0	8.40783	6.85959	1.06031	12990.2	TRUE	842.52	647.315	1528.45	0.9714	16.0821	-26.1642	1	1.30156	8.42919	0.000368	1	TRUE	842.52	647.315	1185.78	0.9714	16.0821	-26.1642	1	1.30156	TRUE	8.42919	0.000368	NA	NA	NA	0	-9999	-9999	-1	NA	FALSE	-9999	-9999	-9999	922.098	715.711	1278.02	0.9518	15.9285	-25.857	1	1.28837	TRUE	1	8.44235	3.94e-05	922.098	715.711	1582.8	0.9518	15.9285	-25.857	1	1.28837	TRUE	1	8.44235	3.94e-05	1	702.904	417.277	1159.11	0.9613	16.2262	-24.4524	1	1.6845	TRUE	8.40244	8.71e-05	1.61818	736.368	417.406	1636.39	0.9079	16.228	-22.456	1	1.76415	TRUE	8.4093	0.000139	1.44179	1.0726	0	1	1	Linear	842.52	647.315	1185.78	0.9714	16.0821	-26.1642	1	1.30156	1.83184	1.40742	0.0301728	0.000201	0.00372123	3.84648	3.84648	2000	5000	1.18368	1.10855	1.1714	1.25843	1.41109	1.96311	3.84648	PHH	APAP	24	24hr	PHH_131	0.842695	PHH_APAP_24hr	gene
BMD_Gene_log2Norm_expression_CE_PHH_APAP_24hr_williams_999999_MTC_nofoldfilter_BMD	HSPA4	3308	NA	625.684	337.427	951.756	0.9127	50.6793	-91.3587	-1	1.85428	0	9.17096	-0.398826	2.55965	1119.41	TRUE	1106.69	828.116	1669.57	0.03943	44.5514	-83.1028	-1	1.33639	9.14824	-8.56e-05	1	TRUE	1106.69	828.116	1643.91	0.03943	44.5514	-83.1028	-1	1.33639	TRUE	9.14824	-8.56e-05	NA	NA	NA	0	-9999	-9999	-1	NA	FALSE	-9999	-9999	-9999	1075.41	802.282	1603.41	0.04334	44.6794	-83.3587	-1	1.34044	TRUE	-1	9.14939	9.63e-06	1075.41	802.282	1629.28	0.04334	44.6794	-83.3587	-1	1.34044	TRUE	-1	9.14939	9.63e-06	1	337.84	214.736	615.337	0.5356	49.1215	-90.2429	-1	1.57328	TRUE	9.19354	0.000559	0.95049	592.869	306.757	961.697	0.8856	50.5927	-91.1853	-1	1.9327	TRUE	9.17359	0.000717	0.957435	1.82899	0	1	1	Hill	625.684	337.427	951.756	0.9127	50.6793	-91.3587	-1	1.85428	2.82063	1.52114	-0.0088694	0.000611	0.00716654	-1.28526	1.28526	NA	NA	1.03472	1.01358	1.03053	-1.01514	-1.10278	-1.22848	-1.28526	PHH	APAP	24	24hr	PHH_95	0.580925	PHH_APAP_24hr	gene
BMD_Gene_log2Norm_expression_CE_PHH_APAP_24hr_williams_999999_MTC_nofoldfilter_BMD	HSPA1B	3304	NA	527.536	266.349	1268.84	0.0173	17.6956	-27.3912	1	1.98062	0	6.1979	2.69526	1	4372.66	TRUE	1055.62	794.167	1679.23	0.01215	16.4106	-26.8212	1	1.32922	6.28473	0.00029	1	TRUE	1055.62	794.167	1550.52	0.01215	16.4106	-26.8212	1	1.32922	TRUE	6.28473	0.00029	NA	NA	NA	0	-9999	-9999	-1	NA	FALSE	-9999	-9999	-9999	1170.4	892.624	1687.02	0.009475	16.0945	-26.1891	1	1.31119	TRUE	1	6.29801	4.11e-05	1170.4	892.624	1812.55	0.009475	16.0945	-26.1891	1	1.31119	TRUE	1	6.29801	4.11e-05	1	551.812	316.122	1159.62	0.01718	17.6865	-27.373	1	1.74557	TRUE	6.20244	0.000319	1.28964	551.812	316.122	1291.5	0.01718	17.6865	-27.373	1	1.74557	TRUE	6.20244	0.000319	1.28964	1	0	1	1	Hill	527.536	266.349	1268.84	0.0173	17.6956	-27.3912	1	1.98062	4.76382	2.40522	0.0356	0.0002	0.00372123	3.59872	3.59872	1000	2000	1.67634	1.52619	1.42411	1.57158	1.86101	2.39297	3.59872	PHH	APAP	24	24hr	PHH_131	0.911245	PHH_APAP_24hr	gene
BMD_Gene_log2Norm_expression_CE_PHH_APAP_24hr_williams_999999_MTC_nofoldfilter_BMD	HSP90AA1	3320	NA	648.203	383.854	1259.77	0.432	42.2172	-76.4343	1	1.68867	0	9.93438	6.77739	1	41411.5	TRUE	715.09	555.596	1276.23	0.5478	42.1678	-78.3357	1	1.28707	9.93991	0.000146	1	TRUE	715.09	555.596	984.49	0.5478	42.1678	-78.3357	1	1.28707	TRUE	9.93991	0.000146	NA	NA	NA	0	-9999	-9999	-1	NA	FALSE	-9999	-9999	-9999	738.223	575.274	1011.68	0.5389	42.1329	-78.2659	1	1.28325	TRUE	1	9.94168	1.42e-05	738.223	575.274	1288.09	0.5389	42.1329	-78.2659	1	1.28325	TRUE	1	9.94168	1.42e-05	1	650.64	399.469	978.018	0.4316	42.2157	-76.4314	1	1.62876	TRUE	9.93457	4.45e-05	1.36847	650.64	399.469	1260.77	0.4316	42.2157	-76.4314	1	1.62876	TRUE	9.93457	4.45e-05	1.36847	1	0	1	1	Linear	715.09	555.596	984.49	0.5478	42.1678	-78.3357	1	1.28707	1.77195	1.37674	0.0120038	0.000404	0.00553455	1.73756	1.73756	NA	NA	1.01412	1.12674	1.07239	1.12697	1.16994	1.27811	1.73756	PHH	APAP	24	24hr	NA	NA	PHH_APAP_24hr	gene
BMD_Gene_log2Norm_expression_CE_PHH_APAP_24hr_williams_999999_MTC_nofoldfilter_BMD	HSDL1	83693	NA	404.191	189.235	970.026	0.4827	25.9174	-41.8348	1	2.13592	0	5.56348	1.38861	1.10099	1976.73	TRUE	1124.89	840.101	1726.98	0.1561	22.989	-39.978	1	1.33899	5.65761	0.000207	1	TRUE	1124.89	840.101	1677.81	0.1561	22.989	-39.978	1	1.33899	TRUE	5.65761	0.000207	NA	NA	NA	0	-9999	-9999	-1	NA	FALSE	-9999	-9999	-9999	1231.16	930.014	1809.33	0.1244	22.6489	-39.2978	1	1.32381	TRUE	1	5.66635	3.32e-05	1231.16	930.014	1859.03	0.1244	22.6489	-39.2978	1	1.32381	TRUE	1	5.66635	3.32e-05	1	405.473	237.634	812.444	0.6262	25.9109	-43.8218	1	1.70629	TRUE	5.56194	0.000507	1.19943	405.517	237.634	988.528	0.4807	25.9109	-41.8218	1	1.70648	TRUE	5.56195	0.000507	1.19942	1.00009	0	1	1	Exp 4	405.473	237.634	812.444	0.6262	25.9109	-43.8218	1	1.70629	3.41889	2.00369	0.0299851	0.000205	0.00372123	1.87859	1.87859	NA	NA	-1.20445	1.00732	-1.017	1.11003	1.24797	1.5096	1.87859	PHH	APAP	24	24hr	PHH_99	0.647959	PHH_APAP_24hr	gene
BMD_Gene_log2Norm_expression_CE_PHH_APAP_24hr_williams_999999_MTC_nofoldfilter_BMD	HSD3B7	80270	NA	301.041	169.052	530.613	0.1609	39.3229	-68.6458	-1	1.78076	0	9.59123	-2.25537	1.24667	3077.64	TRUE	485.703	383.733	659.013	0.01064	34.2761	-62.5522	-1	1.26573	9.53934	-0.000299	1	TRUE	485.703	383.733	647.473	0.01064	34.2761	-62.5522	-1	1.26573	TRUE	9.53934	-0.000299	NA	NA	NA	0	-9999	-9999	-1	NA	FALSE	-9999	-9999	-9999	429.441	338.401	574.689	0.02278	35.2569	-64.5137	-1	1.26903	TRUE	-1	9.54996	3.43e-05	429.441	338.401	587.8	0.02278	35.2569	-64.5137	-1	1.26903	TRUE	-1	9.54996	3.43e-05	1	232.236	170.95	345.313	0.2048	38.9936	-69.9873	-1	1.3585	TRUE	9.60792	0.000261	0.788278	290.778	174.953	522.551	0.1477	39.2112	-68.4224	-1	1.66203	TRUE	9.59304	0.000351	0.82131	1.15582	0	1	1	Exp 4	232.236	170.95	345.313	0.2048	38.9936	-69.9873	-1	1.3585	2.01996	1.48691	-0.0343472	0.000203	0.00372123	-2.59228	2.59228	2000	5000	1.05817	1.13529	1.0197	-1.12579	-1.28932	-1.64902	-2.59228	PHH	APAP	24	24hr	PHH_377	0.815954	PHH_APAP_24hr	gene
BMD_Gene_log2Norm_expression_CE_PHH_APAP_24hr_williams_999999_MTC_nofoldfilter_BMD	HS6ST1	NA	NA	4641.47	1936.12	4818.14	0.06097	6.11511	-2.23022	1	2.3973	0	3.02715	35.3032	16.054	6069.1	TRUE	4653.46	1932.98	4818.41	0.1089	6.11511	-4.23022	1	2.4074	3.02715	1.64e-60	16.2104	TRUE	1745.54	1213.42	3078.39	0.05399	4.42734	-2.85467	1	1.43853	TRUE	2.89686	0.000289	NA	NA	NA	0	-9999	-9999	-1	NA	FALSE	-9999	-9999	-9999	1904.25	1408.86	3057.54	0.06916	4.77091	-3.54182	1	1.35162	TRUE	1	2.90575	8.29e-05	4722.11	1822.38	4836.9	0.1089	6.11511	-4.23022	1	2.59118	TRUE	1	3.02715	0.00019	17.9895	1744.59	1088.89	3080.57	0.02987	4.42474	-0.849472	1	1.60217	TRUE	2.89682	5.89e-07	170.494	4631.56	1933.09	4817.46	0.06097	6.11511	-2.23022	1	2.39594	TRUE	3.02715	0.000191	2.35064	17.3079	0	1	1	Exp 3	4722.11	1822.38	4836.9	0.1089	6.11511	-4.23022	1	2.59118	2.65417	1.02431	0.00101232	0.000202	0.00372123	4.32015	4.32015	2000	5000	1.64596	1.72788	1.48305	1.90833	1.66884	1.40163	4.32015	PHH	APAP	24	24hr	NA	NA	PHH_APAP_24hr	gene
BMD_Gene_log2Norm_expression_CE_PHH_APAP_24hr_williams_999999_MTC_nofoldfilter_BMD	HRCT1	646962	NA	754.636	416.18	1368.73	0.08937	23.1166	-36.2333	-1	1.81324	0	6.12326	-5.43264	1.23277	9421.04	TRUE	696.846	525.115	1342.07	0.1461	23.0525	-38.1051	-1	1.32704	6.1316	-0.000297	1.01739	TRUE	673.333	524.934	920.895	0.224	23.0484	-40.0968	-1	1.2827	TRUE	6.13591	-0.000345	NA	NA	NA	0	-9999	-9999	-1	NA	FALSE	-9999	-9999	-9999	592.464	455.621	827.6	0.2092	22.939	-39.8779	-1	1.30034	TRUE	-1	6.15317	6.52e-05	721.738	462.089	1344.32	0.1506	23.0947	-38.1894	-1	1.5619	TRUE	-1	6.12797	7.32e-05	1.1073	592.463	411.237	827.6	0.2092	22.939	-39.8779	-1	1.44069	TRUE	6.15317	6.52e-05	0	748.983	421.927	1372.85	0.08884	23.1091	-36.2183	-1	1.77515	TRUE	6.12419	0.000141	0.421975	1.19899	0	1	1	Linear	673.333	524.934	920.895	0.224	23.0484	-40.0968	-1	1.2827	1.75431	1.36767	-0.0283409	0.000203	0.00372123	-2.87345	2.87345	2000	5000	1.26581	1.11758	1.11313	1.15201	-1.24545	-1.36235	-2.87345	PHH	APAP	24	24hr	PHH_2	0.51922	PHH_APAP_24hr	gene
BMD_Gene_log2Norm_expression_CE_PHH_APAP_24hr_williams_999999_MTC_nofoldfilter_BMD	HPS4	89781	NA	2130.47	1830.38	4650.86	0.1116	29.0253	-50.0507	-1	1.16395	0	7.10424	-0.943584	18	2307.7	TRUE	3091.52	1887.04	4654.67	0.1057	28.9517	-49.9034	-1	1.63829	7.10121	-2.06e-13	3.42257	TRUE	1263.03	929.078	1946.38	0.004649	24.1304	-42.2607	-1	1.35944	TRUE	7.17166	-0.000176	NA	NA	NA	0	-9999	-9999	-1	NA	FALSE	-9999	-9999	-9999	1241.97	898.887	1961.85	0.00363	23.8255	-41.6511	-1	1.38168	TRUE	-1	7.17215	2.56e-05	3062.39	1881.41	4643.45	0.1059	28.9541	-49.9081	-1	1.62771	TRUE	-1	7.10132	0.000114	3.47392	1241.97	898.887	1961.85	0.00363	23.8255	-41.6511	-1	1.38168	TRUE	7.17215	2.56e-05	0	2122.03	1836.57	4640.32	0.06267	29.0253	-48.0507	-1	1.15543	TRUE	7.10424	0.000432	0.86718	18	0	1	1	Hill	2130.47	1830.38	4650.86	0.1116	29.0253	-50.0507	-1	1.16395	2.54093	2.18302	-0.0105164	0.000401	0.00553455	-2.05801	2.05801	2000	5000	-1.10302	-1.2541	-1.05587	-1.0497	1.0214	-1.12069	-2.05801	PHH	APAP	24	24hr	NA	NA	PHH_APAP_24hr	gene
BMD_Gene_log2Norm_expression_CE_PHH_APAP_24hr_williams_999999_MTC_nofoldfilter_BMD	HPN	3249	NA	505.092	263.494	1001	0.2942	29.6342	-49.2684	-1	1.9169	0	8.40549	-3.00322	1.30364	4241	TRUE	541.31	426.133	805.81	0.3262	28.6298	-51.2596	-1	1.27028	8.38863	-0.00034	1	TRUE	541.31	426.133	726.575	0.3262	28.6298	-51.2596	-1	1.27028	TRUE	8.38863	-0.00034	NA	NA	NA	0	-9999	-9999	-1	NA	FALSE	-9999	-9999	-9999	478.859	374.92	648.225	0.4294	29.1283	-52.2566	-1	1.27723	TRUE	-1	8.40268	4.53e-05	478.859	374.92	752.323	0.4294	29.1283	-52.2566	-1	1.27723	TRUE	-1	8.40268	4.53e-05	1	387.723	268.452	610.55	0.4085	29.5705	-51.1409	-1	1.44429	TRUE	8.42881	0.000139	0.600302	501.9	271.16	1003.67	0.298	29.6525	-49.3049	-1	1.85094	TRUE	8.40653	0.000288	0.750999	1.2565	0	1	1	Exp 2	478.859	374.92	648.225	0.4294	29.1283	-52.2566	-1	1.27723	1.72897	1.35369	-0.0299269	0.000202	0.00372123	-3.47347	3.47347	2000	5000	-1.15783	-1.22139	-1.0899	-1.25374	-1.42063	-1.95933	-3.47347	PHH	APAP	24	24hr	PHH_74	0.818452	PHH_APAP_24hr	gene
BMD_Gene_log2Norm_expression_CE_PHH_APAP_24hr_williams_999999_MTC_nofoldfilter_BMD	HPD	3242	NA	259.878	120.786	569.427	0.9509	26.2617	-42.5234	-1	2.15156	0	10.4222	-1.56745	1.24776	1196.2	TRUE	1020.34	770.429	1492.57	0.01453	18.6837	-31.3674	-1	1.32438	10.2619	-0.000273	1	TRUE	1020.34	770.429	1487.43	0.01453	18.6837	-31.3674	-1	1.32438	TRUE	10.2619	-0.000273	NA	NA	NA	0	-9999	-9999	-1	NA	FALSE	-9999	-9999	-9999	930.311	697.176	1368.74	0.02106	19.1644	-32.3287	-1	1.3344	TRUE	-1	10.2731	2.89e-05	930.311	697.176	1373.34	0.02106	19.1644	-32.3287	-1	1.3344	TRUE	-1	10.2731	2.89e-05	1	226.013	149.89	381.886	0.9846	26.2789	-44.5577	-1	1.50786	TRUE	10.437	0.000694	0.866018	248.533	150.26	556.572	0.9592	26.2965	-42.593	-1	1.65402	TRUE	10.4277	0.000715	0.86864	1.05962	0	1	1	Exp 4	226.013	149.89	381.886	0.9846	26.2789	-44.5577	-1	1.50786	2.54778	1.68966	-0.0465857	0.000402	0.00553455	-2.45829	2.45829	1000	2000	1.04259	1.00746	-1.12436	-1.28639	-1.54019	-2.03087	-2.45829	PHH	APAP	24	24hr	PHH_1	0.710243	PHH_APAP_24hr	gene
BMD_Gene_log2Norm_expression_CE_PHH_APAP_24hr_williams_999999_MTC_nofoldfilter_BMD	HP1BP3	50809	NA	998.89	477.622	1753.57	0.4149	30.6735	-51.347	1	2.09138	0	9.22451	1.02979	1.7888	2482.11	TRUE	1040.34	783.912	1943.4	0.5292	30.0838	-54.1676	1	1.32711	9.22313	0.000166	1	TRUE	1040.34	783.912	1523.05	0.5292	30.0838	-54.1676	1	1.32711	TRUE	9.22313	0.000166	NA	NA	NA	0	-9999	-9999	-1	NA	FALSE	-9999	-9999	-9999	1080.41	819.07	1568.01	0.5145	30.0252	-54.0504	1	1.31907	TRUE	1	9.22582	1.73e-05	1080.41	819.07	1971.65	0.5145	30.0252	-54.0504	1	1.31907	TRUE	1	9.22582	1.73e-05	1	812.717	452.631	1468.69	0.4527	30.2877	-52.5754	1	1.79554	TRUE	9.20565	0.000124	1.19457	1010.9	488.091	1819.44	0.408	30.6483	-51.2966	1	2.07113	TRUE	9.22406	0.000394	1.09147	1.6268	0	1	1	Linear	1040.34	783.912	1523.05	0.5292	30.0838	-54.1676	1	1.32711	1.94288	1.46399	0.0135854	0.0002	0.00372123	1.57677	1.57677	NA	NA	-1.1384	-1.1845	-1.10148	-1.07716	1.03576	1.19612	1.57677	PHH	APAP	24	24hr	PHH_18	-0.414117	PHH_APAP_24hr	gene
BMD_Gene_log2Norm_expression_CE_PHH_APAP_24hr_williams_999999_MTC_nofoldfilter_BMD	HP	3240	NA	390.088	233.205	1177.93	0.02751	41.3758	-74.7517	1	1.67273	0	12.2611	1.33659	1	4429.7	TRUE	835.084	642.042	1233.74	0.008516	39.0633	-72.1267	1	1.30067	12.3037	0.000143	1	TRUE	835.084	642.042	1173.72	0.008516	39.0633	-72.1267	1	1.30067	TRUE	12.3037	0.000143	NA	NA	NA	0	-9999	-9999	-1	NA	FALSE	-9999	-9999	-9999	862.402	664.699	1207.85	0.007584	38.9178	-71.8355	1	1.29743	TRUE	1	12.3056	1.12e-05	862.402	664.699	1267.26	0.007584	38.9178	-71.8355	1	1.29743	TRUE	1	12.3056	1.12e-05	1	401.732	259.703	718.678	0.02892	41.4389	-74.8778	1	1.54689	TRUE	12.262	0.000327	1.07148	401.732	259.703	1181.59	0.02892	41.4389	-74.8778	1	1.54689	TRUE	12.262	0.000327	1.07148	1	0	1	1	Exp 4	401.732	259.703	718.678	0.02892	41.4389	-74.8778	1	1.54689	2.76731	1.78895	0.0174197	0.000202	0.00372123	1.72795	1.72795	NA	NA	1.0563	1.19184	1.1429	1.09866	1.24437	1.4567	1.72795	PHH	APAP	24	24hr	NA	NA	PHH_APAP_24hr	gene
BMD_Gene_log2Norm_expression_CE_PHH_APAP_24hr_williams_999999_MTC_nofoldfilter_BMD	HOGA1	112817	NA	4507.64	2178.43	4644.97	0.2816	27.7662	-45.5323	-1	2.06921	0	5.54562	-5.78601	17.6035	5461.46	TRUE	4557.84	2177.09	4648.8	0.5366	27.7662	-49.5323	-1	2.09355	5.54562	-2.65e-67	18	TRUE	1235.45	911.591	1891.1	0.02017	22.7884	-39.5769	-1	1.35527	TRUE	5.62883	-0.00019	NA	NA	NA	0	-9999	-9999	-1	NA	FALSE	-9999	-9999	-9999	1202.8	868.072	1903.63	0.01475	22.3842	-38.7685	-1	1.3856	TRUE	-1	5.63001	3.6e-05	4537.29	2180.06	4632.92	0.409	27.7662	-47.5323	-1	2.08127	TRUE	-1	5.54562	0.000183	18	1202.8	867.656	1903.63	0.01475	22.3842	-38.7685	-1	1.38626	TRUE	5.63001	3.6e-05	0	4517.72	2180.06	4632.92	0.2816	27.7662	-45.5323	-1	2.07229	TRUE	5.54562	0.000182	2.36e-10	17.2331	0	1	1	Power	4557.84	2177.09	4648.8	0.5366	27.7662	-49.5323	-1	2.09355	2.13533	1.01996	-0.000863	0.000606	0.00716654	-2.06646	2.06646	2000	5000	-1.09585	1.0928	-1.08094	-1.02748	-1.09352	1.01554	-2.06646	PHH	APAP	24	24hr	PHH_11	0.768288	PHH_APAP_24hr	gene
BMD_Gene_log2Norm_expression_CE_PHH_APAP_24hr_williams_999999_MTC_nofoldfilter_BMD	HNRNPD	3184	NA	1709.02	929.368	2341.53	0.4009	37.5426	-65.0851	-1	1.83891	0	8.19375	-0.597935	5.29311	2189.52	TRUE	1529.01	852.085	2814.65	0.3636	36.837	-65.674	-1	1.79443	8.20436	-9.57e-06	1.29867	TRUE	1093.92	819.674	1620.33	0.4012	36.4616	-66.9232	-1	1.33458	TRUE	8.22396	-0.000121	NA	NA	NA	0	-9999	-9999	-1	NA	FALSE	-9999	-9999	-9999	1067.33	794.453	1596.44	0.3898	36.4084	-66.8169	-1	1.34348	TRUE	-1	8.22517	1.53e-05	1528.35	833.355	2798.29	0.367	36.8522	-65.7045	-1	1.83397	TRUE	-1	8.20419	2.89e-05	1.32423	1067.33	690.025	1596.44	0.3898	36.4084	-66.8169	-1	1.5468	TRUE	8.22517	1.53e-05	0	1735.86	929.307	2341.86	0.4009	37.5424	-65.0849	-1	1.86791	TRUE	8.19373	0.000433	0.927939	4.97775	0	1	1	Linear	1093.92	819.674	1620.33	0.4012	36.4616	-66.9232	-1	1.33458	1.9768	1.48121	-0.00989034	0.000401	0.00553455	-1.52094	1.52094	NA	NA	1.00335	-1.09606	1.04148	-1.00222	-1.01709	-1.18357	-1.52094	PHH	APAP	24	24hr	PHH_1	0.534973	PHH_APAP_24hr	gene
BMD_Gene_log2Norm_expression_CE_PHH_APAP_24hr_williams_999999_MTC_nofoldfilter_BMD	HNF4A	3172	NA	659.152	380.12	1903	0.2476	18.1335	-28.2669	-1	1.73406	0	5.87286	-7.6055	1	16936.1	TRUE	825.637	635.328	1439.26	0.3113	17.9089	-29.8178	-1	1.29954	5.84173	-0.000348	1	TRUE	825.637	635.328	1158.45	0.3113	17.9089	-29.8178	-1	1.29954	TRUE	5.84173	-0.000348	NA	NA	NA	0	-9999	-9999	-1	NA	FALSE	-9999	-9999	-9999	708.31	535.017	1021.13	0.3492	18.1098	-30.2196	-1	1.3239	TRUE	-1	5.86293	7.04e-05	708.309	535.017	1385.37	0.3492	18.1098	-30.2196	-1	1.3239	TRUE	-1	5.86293	7.04e-05	1	660.307	397.87	1016.84	0.248	18.1364	-28.2727	-1	1.6596	TRUE	5.87282	0.000106	0.284045	660.307	397.87	1916.93	0.248	18.1364	-28.2727	-1	1.6596	TRUE	5.87282	0.000106	0.284045	1	0	1	1	Exp 2	708.31	535.017	1021.13	0.3492	18.1098	-30.2196	-1	1.3239	1.90859	1.44164	-0.0314146	0.000202	0.00372123	-3.55017	3.55017	2000	5000	1.05037	-1.33411	-1.24007	-1.2226	-1.30295	-1.96908	-3.55017	PHH	APAP	24	24hr	PHH_218	0.795489	PHH_APAP_24hr	gene
BMD_Gene_log2Norm_expression_CE_PHH_APAP_24hr_williams_999999_MTC_nofoldfilter_BMD	HNF1A	6927	NA	1341.71	676.775	1975.05	0.4474	12.5717	-15.1435	-1	1.98251	0	4.5748	-1.82953	3.06796	2124.01	TRUE	1089.68	785.247	2228.1	0.3704	11.7303	-15.4607	-1	1.38769	4.62056	-0.000278	1.0294	TRUE	1041.8	784.895	1525.67	0.4939	11.7255	-17.451	-1	1.32731	TRUE	4.62802	-0.000357	NA	NA	NA	0	-9999	-9999	-1	NA	FALSE	-9999	-9999	-9999	876.679	635.243	1355.15	0.4763	11.6528	-17.3055	-1	1.38007	TRUE	-1	4.65377	9.54e-05	1127.72	648.426	2170.61	0.3957	11.8402	-15.6804	-1	1.73917	TRUE	-1	4.61216	0.000109	1.18385	876.679	538.602	1355.15	0.4763	11.6528	-17.3055	-1	1.62769	TRUE	4.65377	9.54e-05	0	1376.08	673.375	1979.58	0.4417	12.5521	-15.1043	-1	2.04356	TRUE	4.57432	0.000431	0.626827	2.76004	0	1	1	Linear	1041.8	784.895	1525.67	0.4939	11.7255	-17.451	-1	1.32731	1.94379	1.46446	-0.0291552	0.000403	0.00553455	-3.59436	3.59436	2000	5000	-1.05678	-1.33713	-1.15251	1.02671	-1.2808	-1.94389	-3.59436	PHH	APAP	24	24hr	NA	NA	PHH_APAP_24hr	gene
BMD_Gene_log2Norm_expression_CE_PHH_APAP_24hr_williams_999999_MTC_nofoldfilter_BMD	HMOX1	3162	NA	1008.04	624.625	1923.26	0.5832	30.3886	-50.7772	1	1.61383	0	7.01004	13.7404	1.6144	15140.5	TRUE	970.254	622.67	1518	0.7221	30.3857	-52.7713	1	1.55822	7.00681	6.01e-06	1.49118	TRUE	506.856	399.914	677.389	0.1236	26.8014	-47.6027	1	1.26741	TRUE	6.91739	0.000392	NA	NA	NA	0	-9999	-9999	-1	NA	FALSE	-9999	-9999	-9999	535.851	426.019	707.009	0.2614	27.967	-49.934	1	1.25781	TRUE	1	6.92938	5.03e-05	939.746	587.232	1503.65	0.7201	30.3792	-52.7583	1	1.6003	TRUE	1	7.00408	7.37e-05	1.39484	506.732	399.725	677.863	0.07417	26.7949	-45.5898	1	1.2677	TRUE	6.91733	2.59e-07	219.614	1013.78	623.505	1928.6	0.5833	30.3891	-50.7782	1	1.62594	TRUE	7.01049	0.000106	1.93579	1.63112	0	1	1	Power	970.254	622.67	1518	0.7221	30.3857	-52.7713	1	1.55822	2.43789	1.56454	0.019681	0.000201	0.00372123	3.80558	3.80558	2000	5000	-1.07577	-1.08069	1.05154	1.04144	1.05602	1.39166	3.80558	PHH	APAP	24	24hr	PHH_4	0.533197	PHH_APAP_24hr	gene
BMD_Gene_log2Norm_expression_CE_PHH_APAP_24hr_williams_999999_MTC_nofoldfilter_BMD	HMMR	3161	NA	539.192	213.207	1130.11	0.002366	14.8666	-19.7332	-1	2.52896	0	5.98289	-1.11157	2.69394	746.806	TRUE	2188.68	1441.79	4504.04	9e-05	7.04028	-8.08056	-1	1.51803	5.80764	-0.000207	1	TRUE	2188.68	1441.79	4504.04	9e-05	7.04028	-8.08056	-1	1.51803	TRUE	5.80764	-0.000207	NA	NA	NA	0	-9999	-9999	-1	NA	FALSE	-9999	-9999	-9999	1917.74	1225.25	4009.47	0.0001	7.41257	-8.82514	-1	1.56518	TRUE	-1	5.82765	4.15e-05	1917.74	1225.25	4009.47	0.0001	7.41257	-8.82514	-1	1.56518	TRUE	-1	5.82765	4.15e-05	1	270.644	153.621	558.206	0.003519	14.3495	-20.699	-1	1.76176	TRUE	6.09232	0.00119874	0.802381	575.53	224.759	1077.63	0.004608	15.6179	-21.2358	-1	2.56065	TRUE	5.98306	0.000996	0.812926	1.9796	0	1	1	Exp 5	575.53	224.759	1077.63	0.004608	15.6179	-21.2358	-1	2.56065	4.7946	1.87241	-0.0316465	0.0004	0.00553455	-2.47866	2.47866	1000	2000	1.34338	1.04177	1.10121	-1.18498	-1.31416	-2.47866	-1.59334	PHH	APAP	24	24hr	PHH_1	0.838169	PHH_APAP_24hr	gene
BMD_Gene_log2Norm_expression_CE_PHH_APAP_24hr_williams_999999_MTC_nofoldfilter_BMD	HMGCS2	3158	NA	548.805	431.621	1049.59	0.8987	25.6742	-43.3485	-1	1.2715	0	7.58574	-396.62	1	1045450	TRUE	551.004	433.479	1048.57	0.9515	25.6771	-45.3542	-1	1.27112	7.58517	-0.000378	1	TRUE	551.004	433.479	740.521	0.9515	25.6771	-45.3542	-1	1.27112	TRUE	7.58517	-0.000378	NA	NA	NA	0	-9999	-9999	-1	NA	FALSE	-9999	-9999	-9999	494.039	385.217	673.512	0.9161	25.4652	-44.9303	-1	1.2825	TRUE	-1	7.60134	5.67e-05	571.03	387.601	1092.28	0.8637	25.5379	-43.0759	-1	1.47324	TRUE	-1	7.5829	6.17e-05	1.06877	494.039	364.606	673.512	0.9161	25.4652	-44.9303	-1	1.35499	TRUE	7.60134	5.67e-05	0	571.03	387.601	1092.28	0.7553	25.5379	-41.0759	-1	1.47324	TRUE	7.5829	6.17e-05	3.44e-22	1.06877	0	1	1	Linear	551.004	433.479	740.521	0.9515	25.6771	-45.3542	-1	1.27112	1.70832	1.34395	-0.0311508	0.000201	0.00372123	-3.86285	3.86285	2000	5000	1.00862	-1.06743	-1.16113	-1.22905	-1.34827	-1.67795	-3.86285	PHH	APAP	24	24hr	PHH_23	0.622628	PHH_APAP_24hr	gene
BMD_Gene_log2Norm_expression_CE_PHH_APAP_24hr_williams_999999_MTC_nofoldfilter_BMD	HMGCS1	3157	NA	117.059	63.829	324.506	0.9541	26.7584	-43.5168	-1	1.83395	0	9.60462	-1.45632	1.01751	716.903	TRUE	1291.08	946.716	2003.48	0.001067	15.9461	-25.8922	-1	1.36375	9.33053	-0.000242	1	TRUE	1291.08	946.716	2003.48	0.001067	15.9461	-25.8922	-1	1.36375	TRUE	9.33053	-0.000242	NA	NA	NA	0	-9999	-9999	-1	NA	FALSE	-9999	-9999	-9999	1180.11	856.439	1851.57	0.001493	16.3483	-26.6966	-1	1.37793	TRUE	-1	9.34177	2.83e-05	1180.11	856.439	1851.57	0.001493	16.3483	-26.6966	-1	1.37793	TRUE	-1	9.34177	2.83e-05	1	154.188	96.7653	270.335	0.9741	26.6744	-45.3488	-1	1.59342	TRUE	9.5778	0.00115511	0.872261	154.188	96.7653	327.894	0.9741	26.6744	-45.3488	-1	1.59342	TRUE	9.5778	0.00115512	0.872261	1	0	1	1	Exp 4	154.188	96.7653	270.335	0.9741	26.6744	-45.3488	-1	1.59342	2.79372	1.75328	-0.0550454	0.000404	0.00553455	-2.41445	2.41445	1000	2000	-1.03937	-1.16575	-1.22836	-1.54725	-1.75904	-2.21637	-2.41445	PHH	APAP	24	24hr	PHH_16	0.75296	PHH_APAP_24hr	gene
BMD_Gene_log2Norm_expression_CE_PHH_APAP_24hr_williams_999999_MTC_nofoldfilter_BMD	HLA-DPB1	NA	NA	2443.98	1248.25	4668.96	0.3286	10.2591	-10.5182	1	1.95793	0	0.21101	636.157	2.21784	68185.3	TRUE	2444.06	1247.95	4668.98	0.4641	10.2594	-12.5188	1	1.95846	0.210969	1.24e-08	2.21461	TRUE	1137.08	848.096	1700.71	0.1992	8.28387	-10.5677	1	1.34074	TRUE	0.0760908	0.000378	NA	NA	NA	0	-9999	-9999	-1	NA	FALSE	-9999	-9999	-9999	2339.05	1950.13	2931.33	0.6089	10.3174	-14.6348	1	1.19943	TRUE	1	0.182107	0.000493	2537.51	1952.28	4827.16	0.4842	10.3351	-12.6701	1	1.29977	TRUE	1	0.198746	0.000426	1.14583	NA	NA	NA	-9999	-9999	-9999	1	NA	TRUE	-9999	-9999	-9999	NA	NA	NA	-9999	-9999	-9999	1	NA	TRUE	-9999	-9999	-9999	-9999	0	1	1	Exp 2	2339.05	1950.13	2931.33	0.6089	10.3174	-14.6348	1	1.19943	1.50315	1.25321	0.015042	0.000818	0.00857061	3.41364	3.41364	2000	5000	-1.29566	-1.17199	-1.00681	-1.29566	1.10828	1.01195	3.41364	PHH	APAP	24	24hr	NA	NA	PHH_APAP_24hr	gene
BMD_Gene_log2Norm_expression_CE_PHH_APAP_24hr_williams_999999_MTC_nofoldfilter_BMD	HIST2H4B	NA	NA	853.257	495.622	1828.75	0.6007	14.7244	-19.4488	1	1.72159	0	7.36677	840.991	1.01348	1967760	TRUE	852.542	641.744	1828.39	0.7389	14.7252	-21.4504	1	1.32848	7.36662	0.000355	1.01196	TRUE	834.588	641.689	1172.91	0.8396	14.7242	-23.4484	1	1.30061	TRUE	7.36322	0.000393	NA	NA	NA	0	-9999	-9999	-1	NA	FALSE	-9999	-9999	-9999	919.055	715.655	1266.56	0.8427	14.7369	-23.4738	1	1.28422	TRUE	1	7.37816	4.74e-05	919.055	715.655	1827.3	0.8427	14.7369	-23.4738	1	1.28422	TRUE	1	7.37816	4.74e-05	1	832.546	506.594	1172.9	0.7382	14.7228	-21.4456	1	1.64342	TRUE	7.36283	1.25e-06	43.8083	853.359	506.723	1828.83	0.6007	14.7242	-19.4484	1	1.68407	TRUE	7.36679	1.23e-06	47.7947	1.01377	0	1	1	Exp 2	919.055	715.655	1266.56	0.8427	14.7369	-23.4738	1	1.28422	1.76979	1.37811	0.0301874	0.0002	0.00372123	4.08828	4.08828	2000	5000	1.04827	-1.04265	1.21938	1.32756	1.2439	1.75589	4.08828	PHH	APAP	24	24hr	NA	NA	PHH_APAP_24hr	gene
BMD_Gene_log2Norm_expression_CE_PHH_APAP_24hr_williams_999999_MTC_nofoldfilter_BMD	HIST2H4A	NA	NA	373.853	180.783	645.085	0.3604	15.8246	-21.6491	1	2.06797	0	4.06391	4.62136	1.46422	2237.35	TRUE	540.116	425.228	737.715	0.0159	10.1874	-14.3748	1	1.27018	4.17765	0.000735	1	TRUE	540.116	425.228	724.861	0.0159	10.1874	-14.3748	1	1.27018	TRUE	4.17765	0.000735	NA	NA	NA	0	-9999	-9999	-1	NA	FALSE	-9999	-9999	-9999	836.509	668.374	1098.81	0.00108	6.86353	-7.72706	1	1.25156	TRUE	1	4.27822	0.000121	836.51	668.374	1113.75	0.00108	6.86353	-7.72706	1	1.25156	TRUE	1	4.27822	0.000121	1	238.732	174.283	359.282	0.3696	15.3033	-22.6066	1	1.3698	TRUE	3.98496	0.000295	2.18207	352.02	184.666	624.313	0.3531	15.7945	-21.589	1	1.90625	TRUE	4.05381	0.000432	1.93534	1.30044	0	1	1	Exp 4	238.732	174.283	359.282	0.3696	15.3033	-22.6066	1	1.3698	2.06149	1.50496	0.0874892	0.000202	0.00372123	11.2487	11.2487	1000	2000	-1.14563	1.20812	-1.06415	1.34592	2.09444	4.18366	11.2487	PHH	APAP	24	24hr	NA	NA	PHH_APAP_24hr	gene
BMD_Gene_log2Norm_expression_CE_PHH_APAP_24hr_williams_999999_MTC_nofoldfilter_BMD	HIST2H2BF	NA	NA	653.747	284.488	1200.13	0.3743	5.97849	-1.95698	1	2.29798	0	2.54373	3.39495	1.68391	1928.28	TRUE	875.11	670.31	1331.72	0.1885	3.72708	-1.45417	1	1.30553	2.61895	0.000593	1	TRUE	875.11	670.31	1239.15	0.1885	3.72708	-1.45417	1	1.30553	TRUE	2.61895	0.000593	NA	NA	NA	0	-9999	-9999	-1	NA	FALSE	-9999	-9999	-9999	1304.03	1035.6	1753.5	0.05739	1.99308	2.01384	1	1.2592	TRUE	1	2.71734	0.000143	1304.03	1035.6	1840.49	0.05739	1.99308	2.01384	1	1.2592	TRUE	1	2.71734	0.000143	1	447.519	283.391	825.982	0.4222	5.62503	-3.25007	1	1.57916	TRUE	2.4567	0.000306	2.52591	655.825	301.651	1227.44	0.3806	6.00305	-2.0061	1	2.17412	TRUE	2.54003	0.000482	2.13945	1.49893	0	1	1	Exp 4	447.519	283.391	825.982	0.4222	5.62503	-3.25007	1	1.57916	2.91464	1.84569	0.0708014	0.000203	0.00372123	8.05616	8.05616	1000	2000	1.37975	1.22134	-1.02864	1.68791	1.86846	3.9562	8.05616	PHH	APAP	24	24hr	NA	NA	PHH_APAP_24hr	gene
BMD_Gene_log2Norm_expression_CE_PHH_APAP_24hr_williams_999999_MTC_nofoldfilter_BMD	HIST2H2AA4	NA	NA	1324.05	512.404	1958.61	0.7812	22.8748	-35.7496	1	2.584	0	6.65235	1.20335	3.27954	2042.83	TRUE	989.443	749.453	1899.45	0.8152	22.2762	-38.5523	1	1.32022	6.61538	0.000242	1	TRUE	989.442	749.453	1433.1	0.8152	22.2762	-38.5523	1	1.32022	TRUE	6.61538	0.000242	NA	NA	NA	0	-9999	-9999	-1	NA	FALSE	-9999	-9999	-9999	1064.18	815.016	1516.62	0.7909	22.1799	-38.3598	1	1.30572	TRUE	1	6.62276	3.35e-05	1064.18	815.016	1942.47	0.7909	22.1799	-38.3598	1	1.30572	TRUE	1	6.62276	3.35e-05	1	835.148	470.387	1407.02	0.7401	22.3811	-36.7622	1	1.77545	TRUE	6.59825	8.47e-05	1.52951	1331.98	524.1	1964.01	0.7855	22.8864	-35.7728	1	2.54146	TRUE	6.65042	0.000443	1.1721	2.79512	0	1	1	Linear	989.442	749.453	1433.1	0.8152	22.2762	-38.5523	1	1.32022	1.91219	1.44839	0.0198039	0.000602	0.00716654	2.21199	2.21199	2000	5000	-1.10225	1.02143	1.06081	1.04656	1.06751	1.50171	2.21199	PHH	APAP	24	24hr	NA	NA	PHH_APAP_24hr	gene
BMD_Gene_log2Norm_expression_CE_PHH_APAP_24hr_williams_999999_MTC_nofoldfilter_BMD	HIST2H2AA3	NA	NA	1210.7	872.961	1833.75	0.008114	35.4531	-60.9063	1	1.38689	0	6.58587	0.822556	4.75143	1694.56	TRUE	946.918	720.296	1616.35	0.000697	30.6729	-55.3457	1	1.31462	6.5701	0.000178	1	TRUE	946.918	720.296	1359.7	0.000697	30.6729	-55.3457	1	1.31462	TRUE	6.5701	0.000178	NA	NA	NA	0	-9999	-9999	-1	NA	FALSE	-9999	-9999	-9999	1007.86	772.355	1431.93	0.000602	30.4999	-54.9999	1	1.30492	TRUE	1	6.57474	2.54e-05	1007.86	772.355	1669.03	0.000602	30.4999	-54.9999	1	1.30492	TRUE	1	6.57474	2.54e-05	1	644.845	390.161	1219.88	0.000508	31.2978	-54.5955	1	1.65277	TRUE	6.54163	0.000183	1.22587	1269.48	870.808	1865.25	0.007879	35.4196	-60.8391	1	1.45782	TRUE	6.58674	0.00052	1.12408	4.05032	0	1	1	Hill	1210.7	872.961	1833.75	0.008114	35.4531	-60.9063	1	1.38689	2.10061	1.51462	0.0130207	0.000201	0.00372123	1.91602	1.91602	NA	NA	1.08673	1.14695	1.21936	-1.01003	1.14322	1.6054	1.91602	PHH	APAP	24	24hr	NA	NA	PHH_APAP_24hr	gene
BMD_Gene_log2Norm_expression_CE_PHH_APAP_24hr_williams_999999_MTC_nofoldfilter_BMD	HIST1H4E	8367	NA	4644.66	2982.52	4760.34	0.002246	15.269	-22.538	-1	1.55729	0	4.72896	-138.751	18	6506.16	TRUE	4646.3	2984.92	4761.36	0.004825	15.269	-24.538	-1	1.55659	4.72896	-3.15e-67	18	TRUE	2189.44	1442.15	4506.93	9e-05	9.2636	-12.5272	-1	1.51818	TRUE	4.78627	-0.000188	NA	NA	NA	0	-9999	-9999	-1	NA	FALSE	-9999	-9999	-9999	2233.57	1391.03	5035.29	0.0001	8.9166	-11.8332	-1	1.6057	TRUE	-1	4.78094	4.1e-05	4618.46	2945.11	4744.48	0.002246	15.269	-22.538	-1	1.56818	TRUE	-1	4.72896	0.000187	17.9997	2233.57	1391.03	5035.29	0.0001	8.9166	-11.8332	-1	1.6057	TRUE	4.78094	4.1e-05	0	4618.45	2945.09	4744.48	0.000927	15.269	-20.538	-1	1.56819	TRUE	4.72896	0.000187	0.00039	18	0	1	1	Power	4646.3	2984.92	4761.36	0.004825	15.269	-24.538	-1	1.55659	1.59514	1.02476	-0.00096	0.000399	0.00553455	-1.72777	1.72777	NA	NA	1.087	1.41957	1.43474	1.50615	1.29765	1.71898	-1.72777	PHH	APAP	24	24hr	PHH_37	0.67127	PHH_APAP_24hr	gene
BMD_Gene_log2Norm_expression_CE_PHH_APAP_24hr_williams_999999_MTC_nofoldfilter_BMD	HIST1H4C	8364	NA	1807.13	1079.32	3355.48	0.2467	6.67626	-3.35252	-1	1.67432	0	5.14053	-2.14623	3.18605	2718.61	TRUE	1967.17	1044.21	3649.5	0.3113	6.41306	-4.82612	-1	1.88388	5.14875	-4.85e-06	1.51215	TRUE	1280.59	940.137	1982.02	0.2699	5.59324	-5.18648	-1	1.36213	TRUE	5.2343	-0.000375	NA	NA	NA	0	-9999	-9999	-1	NA	FALSE	-9999	-9999	-9999	1154.88	805.132	1920.8	0.2047	5.14502	-4.29005	-1	1.4344	TRUE	-1	5.24904	8.48e-05	1914.64	1030.15	3501.25	0.3236	6.47428	-4.94857	-1	1.8586	TRUE	-1	5.14943	0.000125	1.65549	1154.88	773.414	1920.8	0.2047	5.14502	-4.29005	-1	1.49322	TRUE	5.24904	8.48e-05	0	1821.04	1082.14	3292.89	0.2462	6.67326	-3.34651	-1	1.68281	TRUE	5.14008	0.000362	0.634109	3.05596	0	1	1	Linear	1280.59	940.137	1982.02	0.2699	5.59324	-5.18648	-1	1.36213	2.10822	1.54774	-0.0305232	0.000406	0.00553455	-2.64383	2.64383	2000	5000	1.37939	1.47035	1.69505	1.53871	1.26978	-1.07697	-2.64383	PHH	APAP	24	24hr	PHH_1	0.647877	PHH_APAP_24hr	gene
BMD_Gene_log2Norm_expression_CE_PHH_APAP_24hr_williams_999999_MTC_nofoldfilter_BMD	HIST1H3J	NA	NA	293.015	138.49	942.201	0.5853	10.2228	-12.4456	-1	2.11578	0	3.86059	-2.40574	1	1486.39	TRUE	1298.99	951.664	2028.1	0.05535	5.94369	-5.88738	-1	1.36497	3.60288	-0.000364	1	TRUE	1298.99	951.664	2019.75	0.05535	5.94369	-5.88738	-1	1.36497	TRUE	3.60288	-0.000364	NA	NA	NA	0	-9999	-9999	-1	NA	FALSE	-9999	-9999	-9999	851.805	585.214	1418.47	0.1605	7.48002	-8.96004	-1	1.45554	TRUE	-1	3.67956	0.000151	851.805	585.214	1429.5	0.1605	7.48002	-8.96004	-1	1.45554	TRUE	-1	3.67956	0.000151	1	335.987	193.152	674.987	0.6158	10.3247	-12.6495	-1	1.7395	TRUE	3.84212	0.000705	0.513489	335.987	193.152	928.174	0.6158	10.3247	-12.6495	-1	1.7395	TRUE	3.84212	0.000705	0.513489	1	0	1	1	Exp 4	335.987	193.152	674.987	0.6158	10.3247	-12.6495	-1	1.7395	3.49459	2.00897	-0.0625153	0.000203	0.00372123	-3.63141	3.63141	1000	2000	-1.05566	-1.08929	-1.56559	-1.32992	-1.99976	-2.92756	-3.63141	PHH	APAP	24	24hr	NA	NA	PHH_APAP_24hr	gene
BMD_Gene_log2Norm_expression_CE_PHH_APAP_24hr_williams_999999_MTC_nofoldfilter_BMD	HIST1H2BJ	NA	NA	400.745	228.185	767.921	0.2696	31.0057	-52.0113	1	1.75623	0	6.26951	2.36412	1.14396	3819.8	TRUE	655.72	511.913	949.981	0.1484	28.8544	-51.7088	1	1.28092	6.3226	0.000278	1	TRUE	655.72	511.913	894.395	0.1484	28.8544	-51.7088	1	1.28092	TRUE	6.3226	0.000278	NA	NA	NA	0	-9999	-9999	-1	NA	FALSE	-9999	-9999	-9999	737.744	579.522	997.027	0.0983	28.2471	-50.4942	1	1.27302	TRUE	1	6.33408	3.94e-05	737.744	579.522	1049.27	0.0983	28.2471	-50.4942	1	1.27302	TRUE	1	6.33408	3.94e-05	1	363.474	245.647	612.085	0.374	30.9164	-53.8328	1	1.47966	TRUE	6.26199	0.000249	1.30815	389.83	246.177	768.313	0.2558	30.9331	-51.8662	1	1.58354	TRUE	6.26742	0.000289	1.2828	1.05928	0	1	1	Exp 4	363.474	245.647	612.085	0.374	30.9164	-53.8328	1	1.47966	2.49173	1.68399	0.0312567	0.000198	0.00372123	2.36839	2.36839	2000	5000	-1.12751	-1.14479	-1.04601	1.05013	1.30641	1.48492	2.36839	PHH	APAP	24	24hr	NA	NA	PHH_APAP_24hr	gene
BMD_Gene_log2Norm_expression_CE_PHH_APAP_24hr_williams_999999_MTC_nofoldfilter_BMD	HIST1H2BD	3017	NA	172.733	77.0293	464.18	0.6866	17.6896	-27.3791	1	2.24243	0	5.41794	1.63178	1	798.421	TRUE	1368.22	994.505	2165.41	0.01799	11.579	-17.1579	1	1.37578	5.69843	0.000274	1	TRUE	1368.22	994.505	2165.41	0.01799	11.579	-17.1579	1	1.37578	TRUE	5.69843	0.000274	NA	NA	NA	0	-9999	-9999	-1	NA	FALSE	-9999	-9999	-9999	1537.44	1138.02	2382.72	0.01289	11.1502	-16.3005	1	1.35098	TRUE	1	5.71559	4.2e-05	1537.44	1138.02	2382.72	0.01289	11.1502	-16.3005	1	1.35098	TRUE	1	5.71559	4.2e-05	1	241.783	123.65	510.492	0.5614	17.2742	-26.5485	1	1.95538	TRUE	5.45846	0.00101828	1.24789	241.783	123.65	537.688	0.5614	17.2742	-26.5485	1	1.95538	TRUE	5.45846	0.00101828	1.24789	1	0	1	1	Hill	172.733	77.0293	464.18	0.6866	17.6896	-27.3791	1	2.24243	6.02602	2.68727	0.065774	0.000405	0.00553455	2.56982	2.56982	1000	2000	-1.14471	1.03622	1.35386	1.37637	1.78025	2.03677	2.56982	PHH	APAP	24	24hr	PHH_37	0.798533	PHH_APAP_24hr	gene
BMD_Gene_log2Norm_expression_CE_PHH_APAP_24hr_williams_999999_MTC_nofoldfilter_BMD	HIST1H2AG	NA	NA	512.948	107.02	2027.15	0.1132	-2.3039	12.6078	1	4.79301	0	0.792345	2.5027	1	1409.88	TRUE	1769.53	1226.54	3162.15	0.07674	-3.55576	13.1115	1	1.4427	1.05729	0.000398	1	TRUE	1769.53	1226.54	3144.4	0.07674	-3.55576	13.1115	1	1.4427	TRUE	1.05729	0.000398	NA	NA	NA	0	-9999	-9999	-1	NA	FALSE	-9999	-9999	-9999	2548.32	1979.04	3923.25	0.04495	-4.29609	14.5922	1	1.28765	TRUE	1	1.15128	0.000192	2548.32	1979.04	3923.25	0.04495	-4.29609	14.5922	1	1.28765	TRUE	1	1.15128	0.000192	1	685.099	193.495	2221.09	0.09843	-2.49471	12.9894	1	3.54065	TRUE	0.854772	0.000582	3.39367	685.097	193.495	2221.09	0.09843	-2.49471	12.9894	1	3.54064	TRUE	0.854771	0.000582	3.39367	1	0	1	1	Hill	512.948	107.02	2027.15	0.1132	-2.3039	12.6078	1	4.79301	18.9418	3.95196	0.0708275	0.00101585	0.00998455	5.40365	5.40365	100	200	1.63244	1.00653	2.54594	1.80329	2.81264	2.83623	5.40365	PHH	APAP	24	24hr	NA	NA	PHH_APAP_24hr	gene
BMD_Gene_log2Norm_expression_CE_PHH_APAP_24hr_williams_999999_MTC_nofoldfilter_BMD	HIST1H2AC	NA	NA	269.873	164.133	403.073	0.432	27.516	-45.0319	1	1.64423	0	6.27403	1.73859	2.13702	714.973	TRUE	1140.75	850.492	1707.62	9e-05	9.20602	-12.412	1	1.34128	6.51595	0.000362	1	TRUE	1140.75	850.492	1707.62	9e-05	9.20602	-12.412	1	1.34128	TRUE	6.51595	0.000362	NA	NA	NA	0	-9999	-9999	-1	NA	FALSE	-9999	-9999	-9999	1340.05	1013.15	1975.64	0.0001	8.33331	-10.6666	1	1.32266	TRUE	1	6.54486	4.73e-05	1340.05	1013.15	1975.64	0.0001	8.33331	-10.6666	1	1.32266	TRUE	1	6.54486	4.73e-05	1	122.026	88.08	184.765	0.1458	25.3244	-42.6488	1	1.3854	TRUE	6.17746	0.000982	1.30272	231.494	128.99	385.402	0.3976	27.3907	-44.7813	1	1.79467	TRUE	6.25861	0.00108189	1.27174	1.5258	0	1	1	Hill	269.873	164.133	403.073	0.432	27.516	-45.0319	1	1.64423	2.45577	1.49357	0.051285	0.000203	0.00372123	3.15053	3.15053	500	1000	-1.05519	1.06244	-1.03849	1.51229	2.08852	3.00626	3.15053	PHH	APAP	24	24hr	NA	NA	PHH_APAP_24hr	gene
BMD_Gene_log2Norm_expression_CE_PHH_APAP_24hr_williams_999999_MTC_nofoldfilter_BMD	HIST1H1B	3009	NA	976.147	474.533	1675.47	0.7037	9.6591	-9.3182	-1	2.05707	0	6.81375	-3.04904	1.78331	2792.75	TRUE	889.324	680.278	1702.77	0.7888	9.16753	-12.3351	-1	1.30729	6.83594	-0.000465	1	TRUE	889.324	680.278	1262.68	0.7888	9.16753	-12.3351	-1	1.30729	TRUE	6.83594	-0.000465	NA	NA	NA	0	-9999	-9999	-1	NA	FALSE	-9999	-9999	-9999	752.455	561.218	1107.85	0.8126	9.26134	-12.5227	-1	1.34075	TRUE	-1	6.8675	8.23e-05	851.779	564.024	1662.67	0.7204	9.31259	-10.6252	-1	1.51018	TRUE	-1	6.84324	8.8e-05	1.07341	752.455	447.309	1107.85	0.8126	9.26134	-12.5227	-1	1.68218	TRUE	6.8675	8.23e-05	0	982.214	480.829	1716.17	0.696	9.63793	-9.27587	-1	2.04275	TRUE	6.81507	0.000364	0.644643	1.64677	0	1	1	Exp 2	752.455	561.218	1107.85	0.8126	9.26134	-12.5227	-1	1.34075	1.97401	1.47231	-0.0424448	0.000202	0.00372123	-4.01218	4.01218	2000	5000	1.29212	1.16828	1.31925	1.0985	-1.17671	-1.74682	-4.01218	PHH	APAP	24	24hr	NA	NA	PHH_APAP_24hr	gene
BMD_Gene_log2Norm_expression_CE_PHH_APAP_24hr_williams_999999_MTC_nofoldfilter_BMD	HIP1	3092	NA	1870.52	995.618	3388.76	0.6103	38.3068	-66.6137	-1	1.87875	0	7.86072	-0.58719	4.03716	2599.61	TRUE	1918.73	959.845	3651.73	0.6821	38.0956	-68.1913	-1	1.999	7.8658	-8.95e-07	1.5662	TRUE	1166.31	867.146	1756.21	0.5749	37.2737	-68.5474	-1	1.345	TRUE	7.89301	-0.00011	NA	NA	NA	0	-9999	-9999	-1	NA	FALSE	-9999	-9999	-9999	1143.35	844.051	1739.8	0.5544	37.1949	-68.3898	-1	1.3546	TRUE	-1	7.89385	1.44e-05	1916.17	950.938	3631.26	0.6839	38.1016	-68.2031	-1	2.01503	TRUE	-1	7.86568	3.88e-05	1.59384	1143.35	779.302	1739.8	0.5544	37.1949	-68.3898	-1	1.46715	TRUE	7.89385	1.44e-05	0	1881.26	995.309	3380.79	0.6099	38.3058	-66.6116	-1	1.89013	TRUE	7.86064	0.000374	0.930281	3.90496	0	1	1	Linear	1166.31	867.146	1756.21	0.5749	37.2737	-68.5474	-1	1.345	2.02528	1.50578	-0.00895946	0.000614	0.00716932	-1.50368	1.50368	NA	NA	-1.00958	-1.07714	-1.06559	1.01169	-1.04223	-1.14174	-1.50368	PHH	APAP	24	24hr	PHH_1	0.591959	PHH_APAP_24hr	gene
BMD_Gene_log2Norm_expression_CE_PHH_APAP_24hr_williams_999999_MTC_nofoldfilter_BMD	HHLA3	11147	NA	211.908	100.826	499.125	0.06549	30.27	-52.54	1	2.10172	0	6.58902	1.18032	1	1243.71	TRUE	1139.9	849.94	1717.09	0.001769	24.9096	-43.8191	1	1.34115	6.73218	0.000188	1	TRUE	1139.9	849.94	1706.02	0.001769	24.9096	-43.8191	1	1.34115	TRUE	6.73218	0.000188	NA	NA	NA	0	-9999	-9999	-1	NA	FALSE	-9999	-9999	-9999	1228.35	923.886	1818.56	0.001362	24.5946	-43.1893	1	1.32955	TRUE	1	6.73888	2.59e-05	1228.35	923.886	1830.48	0.001362	24.5946	-43.1893	1	1.32955	TRUE	1	6.73888	2.59e-05	1	286.991	166.347	551.801	0.04869	29.8837	-51.7675	1	1.72526	TRUE	6.61277	0.000703	1.14446	286.991	166.347	587.088	0.04869	29.8837	-51.7675	1	1.72526	TRUE	6.61277	0.000703	1.14446	1	0	1	1	Hill	211.908	100.826	499.125	0.06549	30.27	-52.54	1	2.10172	4.95036	2.35539	0.0365724	0.000203	0.00372123	1.9451	1.9451	NA	NA	-1.00601	-1.04257	1.25876	1.34271	1.29234	1.66609	1.9451	PHH	APAP	24	24hr	PHH_222	0.661982	PHH_APAP_24hr	gene
BMD_Gene_log2Norm_expression_CE_PHH_APAP_24hr_williams_999999_MTC_nofoldfilter_BMD	HGSNAT	138050	NA	92.6608	58.5192	217.532	0.5975	38.6764	-67.3528	1	1.58343	0	7.69046	1.29887	1.01735	867.251	TRUE	1051.98	791.725	1543.95	9e-05	23.711	-41.4219	1	1.32872	7.90203	0.000215	1	TRUE	1051.98	791.725	1543.95	9e-05	23.711	-41.4219	1	1.32872	TRUE	7.90203	0.000215	NA	NA	NA	0	-9999	-9999	-1	NA	FALSE	-9999	-9999	-9999	1144.24	866.924	1666.27	0.0001	23.246	-40.4919	1	1.31989	TRUE	1	7.91036	2.51e-05	1144.24	866.924	1666.27	0.0001	23.246	-40.4919	1	1.31989	TRUE	1	7.91036	2.51e-05	1	121.23	84.7481	189.406	0.6178	38.2914	-68.5828	1	1.43047	TRUE	7.71088	0.00100181	1.13949	121.23	84.7481	218.808	0.6178	38.2914	-68.5828	1	1.43047	TRUE	7.71088	0.00100181	1.13949	1	0	1	1	Exp 4	121.23	84.7481	189.406	0.6178	38.2914	-68.5828	1	1.43047	2.23493	1.56237	0.0448919	0.000203	0.00372123	2.08165	2.08165	2000	5000	-1.08058	1.07962	1.15493	1.31111	1.56937	1.81828	2.08165	PHH	APAP	24	24hr	PHH_4	-0.36541	PHH_APAP_24hr	gene
BMD_Gene_log2Norm_expression_CE_PHH_APAP_24hr_williams_999999_MTC_nofoldfilter_BMD	HFE	3077	NA	441.127	235.824	729.685	0.01101	24.4491	-38.8981	-1	1.87058	0	5.80032	-1.74528	1.54333	1552.09	TRUE	820.763	631.858	1197.04	0.001569	20.2884	-34.5768	-1	1.29897	5.71464	-0.000317	1	TRUE	820.764	631.858	1150.6	0.001569	20.2884	-34.5768	-1	1.29897	TRUE	5.71464	-0.000317	NA	NA	NA	0	-9999	-9999	-1	NA	FALSE	-9999	-9999	-9999	676.941	514.177	966.654	0.003404	21.2292	-36.4583	-1	1.31655	TRUE	-1	5.73837	6.59e-05	676.941	514.177	1016.51	0.003404	21.2292	-36.4583	-1	1.31655	TRUE	-1	5.73837	6.59e-05	1	338.671	222.985	589.318	0.01231	23.6864	-39.3728	-1	1.51881	TRUE	5.82605	0.00039	0.686715	423.589	232.935	756.253	0.007322	23.9809	-37.9619	-1	1.81849	TRUE	5.80348	0.000504	0.724793	1.2261	0	1	1	Exp 4	338.671	222.985	589.318	0.01231	23.6864	-39.3728	-1	1.51881	2.64286	1.74009	-0.0413709	0.0002	0.00372123	-2.6559	2.6559	2000	5000	1.01181	1.20813	1.16251	-1.05006	-1.58603	-1.66464	-2.6559	PHH	APAP	24	24hr	PHH_2	0.495852	PHH_APAP_24hr	gene
BMD_Gene_log2Norm_expression_CE_PHH_APAP_24hr_williams_999999_MTC_nofoldfilter_BMD	HEXIM1	10614	NA	862.395	469.843	1506.24	0.09597	27.86	-45.72	1	1.8355	0	4.87059	1342.77	1.31363	734385	TRUE	861.771	469.837	1505.71	0.163	27.8617	-47.7234	1	1.83419	4.87052	2.67e-05	1.31243	TRUE	521.663	411.203	698.456	0.1199	26.7443	-47.4885	1	1.26863	TRUE	4.80578	0.000382	NA	NA	NA	0	-9999	-9999	-1	NA	FALSE	-9999	-9999	-9999	578.901	460.849	762.463	0.2225	27.6919	-49.3838	1	1.25616	TRUE	1	4.82319	6.72e-05	790.771	475.753	1443.48	0.1881	28.0677	-48.1354	1	1.66215	TRUE	1	4.86195	7.84e-05	1.17615	521.446	411.011	698.863	0.07178	26.739	-45.4781	1	1.26869	TRUE	4.80571	3.11e-07	256.432	862.127	469.769	1506.02	0.09603	27.8607	-45.7214	1	1.83521	TRUE	4.87056	1.53e-06	236.522	1.31313	0	1	1	Exp 2	578.901	460.849	762.463	0.2225	27.6919	-49.3838	1	1.25616	1.65447	1.31709	0.0288921	0.000201	0.00372123	4.36052	4.36052	2000	5000	1.11303	1.2175	1.29632	1.29144	1.36885	1.62475	4.36052	PHH	APAP	24	24hr	PHH_95	0.407406	PHH_APAP_24hr	gene
BMD_Gene_log2Norm_expression_CE_PHH_APAP_24hr_williams_999999_MTC_nofoldfilter_BMD	HEXD	NA	NA	249.211	123.669	439.898	0.4496	30.6723	-51.3445	1	2.01515	0	5.82225	1.20694	1.89625	649.109	TRUE	1326.82	968.993	2077.61	9e-05	15.4592	-24.9183	1	1.36928	6.0212	0.00024	1	TRUE	1326.82	968.993	2077.61	9e-05	15.4592	-24.9183	1	1.36928	TRUE	6.0212	0.00024	NA	NA	NA	0	-9999	-9999	-1	NA	FALSE	-9999	-9999	-9999	1490.82	1102.91	2304.66	0.0001	14.9073	-23.8147	1	1.35172	TRUE	1	6.03647	3.53e-05	1490.82	1102.91	2304.66	0.0001	14.9073	-23.8147	1	1.35172	TRUE	1	6.03647	3.53e-05	1	129.609	89.9815	205.747	0.4388	30.1093	-52.2187	1	1.4404	TRUE	5.75937	0.00113928	1.21879	223.624	108.666	412.976	0.6132	31.1785	-52.3571	1	2.0579	TRUE	5.81254	0.00117861	1.20143	1.41108	0	1	1	Exp 5	223.624	108.666	412.976	0.6132	31.1785	-52.3571	1	2.0579	3.80042	1.84674	0.0409874	0.000203	0.00372123	2.20274	2.20274	1000	2000	-1.04239	-1.06013	1.13012	1.31773	1.69422	2.20274	2.12733	PHH	APAP	24	24hr	NA	NA	PHH_APAP_24hr	gene
BMD_Gene_log2Norm_expression_CE_PHH_APAP_24hr_williams_999999_MTC_nofoldfilter_BMD	HERPUD1	9709	NA	1876.52	1141.84	1981.81	0.005224	26.7837	-45.5675	1	1.64342	0	5.08165	1.14766	18	2046.82	TRUE	1240.62	705.711	2349.82	0.001524	25.3368	-42.6735	1	1.75797	5.05347	3.12e-05	1.23803	TRUE	900.63	688.182	1281.52	0.00269	25.0708	-44.1415	1	1.30871	TRUE	5.02088	0.000237	NA	NA	NA	0	-9999	-9999	-1	NA	FALSE	-9999	-9999	-9999	972.092	752.68	1355.14	0.003022	25.2131	-44.4262	1	1.29151	TRUE	1	5.02807	4.25e-05	1204.31	759.774	2360.09	0.001504	25.3211	-42.6422	1	1.58509	TRUE	1	5.04987	5.19e-05	1.15206	899.599	605.476	1281.98	0.001209	25.068	-42.136	1	1.48577	TRUE	5.02078	6.67e-07	71.8153	1894.04	1136.34	1983.8	0.002265	26.7837	-43.5675	1	1.66679	TRUE	5.08165	0.000481	1.22584	18	0	1	1	Hill	1876.52	1141.84	1981.81	0.005224	26.7837	-45.5675	1	1.64342	1.73563	1.05611	0.0149163	0.000202	0.00372123	2.47635	2.47635	2000	5000	1.00896	1.18887	1.38836	1.08995	1.07416	1.53324	2.47635	PHH	APAP	24	24hr	PHH_13	0.686903	PHH_APAP_24hr	gene
BMD_Gene_log2Norm_expression_CE_PHH_APAP_24hr_williams_999999_MTC_nofoldfilter_BMD	HEMK1	51409	NA	2113.98	1758.39	4814.39	0.01786	20.8869	-33.7737	-1	1.20222	0	5.19472	-0.809517	18	2207.89	TRUE	3335.07	1975.84	4824.09	0.01597	20.749	-33.4979	-1	1.68793	5.18824	-2.66e-11	2.83331	TRUE	1902.03	1297.4	3529.59	0.005204	18.497	-30.994	-1	1.46603	TRUE	5.2416	-0.000148	NA	NA	NA	0	-9999	-9999	-1	NA	FALSE	-9999	-9999	-9999	1876.04	1241.37	3640.2	0.004495	18.3157	-30.6314	-1	1.51127	TRUE	-1	5.24157	2.96e-05	3291.26	1958.73	4816.34	0.01603	20.7535	-33.507	-1	1.6803	TRUE	-1	5.18852	0.000108	2.88412	1876.04	1220.1	3640.2	0.004495	18.3157	-30.6314	-1	1.53761	TRUE	5.24157	2.96e-05	0	2100.49	1778.14	4806.77	0.008431	20.8869	-31.7737	-1	1.18128	TRUE	5.19472	0.000451	0.844166	18	0	1	1	Hill	2113.98	1758.39	4814.39	0.01786	20.8869	-33.7737	-1	1.20222	2.73795	2.27741	-0.00954195	0.000601	0.00716654	-1.82122	1.82122	NA	NA	-1.15798	-1.33012	1.06144	1.07688	1.07026	-1.12677	-1.82122	PHH	APAP	24	24hr	NA	NA	PHH_APAP_24hr	gene
BMD_Gene_log2Norm_expression_CE_PHH_APAP_24hr_williams_999999_MTC_nofoldfilter_BMD	HECTD1	25831	NA	1646.38	762.6	3473.55	0.01127	29.1814	-48.3628	1	2.1589	0	7.62874	0.98066	1.7285	3907.14	TRUE	1776.69	1085.53	3577.42	0.02154	29.0802	-50.1604	1	1.6367	7.62652	2.95e-05	1.16538	TRUE	1503.68	1075.88	2468.43	0.03754	28.9976	-51.9953	1	1.39763	TRUE	7.61434	0.00012	NA	NA	NA	0	-9999	-9999	-1	NA	FALSE	-9999	-9999	-9999	1541.28	1113.34	2497.18	0.03783	29.008	-52.0161	1	1.38437	TRUE	1	7.61573	1.52e-05	1786.45	1120.78	3598.05	0.0214	29.0717	-50.1434	1	1.59393	TRUE	1	7.62655	2.11e-05	1.14558	1501.86	739.159	2468.7	0.02015	28.997	-49.9941	1	2.03185	TRUE	7.61428	7.53e-07	22.043	1657.34	777.326	3478.19	0.01124	29.1783	-48.3566	1	2.1321	TRUE	7.62893	0.000294	1.09133	1.67959	0	1	1	Exp 2	1541.28	1113.34	2497.18	0.03783	29.008	-52.0161	1	1.38437	2.24296	1.6202	0.00958037	0.0004	0.00553455	-1.33817	1.33817	NA	NA	-1.15694	-1.12588	-1.33817	-1.0239	-1.07954	1.03805	1.33407	PHH	APAP	24	24hr	PHH_286	0.807501	PHH_APAP_24hr	gene
BMD_Gene_log2Norm_expression_CE_PHH_APAP_24hr_williams_999999_MTC_nofoldfilter_BMD	HECA	51696	NA	270.049	190.854	523.625	0.7775	34.6663	-61.3327	1	1.41495	0	6.83411	4.53628	1	8292.41	TRUE	462.595	365.988	634.479	0.2704	32.1221	-58.2442	1	1.26396	6.89323	0.000344	1	TRUE	462.595	365.988	615.028	0.2704	32.1221	-58.2442	1	1.26396	TRUE	6.89323	0.000344	NA	NA	NA	0	-9999	-9999	-1	NA	FALSE	-9999	-9999	-9999	538.159	427.45	711.212	0.1366	31.0489	-56.0979	1	1.259	TRUE	1	6.90842	4.42e-05	538.158	427.45	728.053	0.1366	31.0489	-56.0979	1	1.259	TRUE	1	6.90842	4.42e-05	1	277.292	200.963	422.19	0.7683	34.6359	-61.2718	1	1.37982	TRUE	6.8363	0.000192	1.40389	277.292	200.963	522.958	0.7683	34.6359	-61.2718	1	1.37982	TRUE	6.8363	0.000192	1.40389	1	0	1	1	Hill	270.049	190.854	523.625	0.7775	34.6663	-61.3327	1	1.41495	2.74359	1.939	0.0367056	0.000203	0.00372123	3.28042	3.28042	2000	5000	-1.0311	1.10099	1.04008	1.24367	1.39992	1.82276	3.28042	PHH	APAP	24	24hr	PHH_4	0.656432	PHH_APAP_24hr	gene
BMD_Gene_log2Norm_expression_CE_PHH_APAP_24hr_williams_999999_MTC_nofoldfilter_BMD	HDHD5	27440	NA	2009.96	946.484	4724.24	0.2191	40.6522	-73.3043	-1	2.12361	0	7.16774	-0.405333	18	2121.14	TRUE	2129.16	1046.34	4737.22	0.2	40.518	-73.0359	-1	2.03486	7.17476	-9.43e-07	1.52484	TRUE	1386.36	1005.59	2204.57	0.2384	40.1642	-74.3284	-1	1.37865	TRUE	7.1945	-8.21e-05	NA	NA	NA	0	-9999	-9999	-1	NA	FALSE	-9999	-9999	-9999	1363.83	982.242	2190.73	0.2327	40.125	-74.25	-1	1.38849	TRUE	-1	7.19505	1.17e-05	2132.96	1027.91	4733.4	0.1999	40.5167	-73.0334	-1	2.07505	TRUE	-1	7.17452	3.24e-05	1.55273	1363.83	831.957	2190.73	0.2327	40.125	-74.25	-1	1.6393	TRUE	7.19505	1.17e-05	0	2008.56	953.075	4720.76	0.1348	40.6522	-71.3043	-1	2.10745	TRUE	7.16774	0.000467	0.94345	18	0	1	1	Linear	1386.36	1005.59	2204.57	0.2384	40.1642	-74.3284	-1	1.37865	2.19231	1.59019	-0.00666031	0.000603	0.00716654	-1.3714	1.3714	NA	NA	1.00988	-1.09766	-1.0128	-1.10704	-1.01156	-1.11321	-1.3714	PHH	APAP	24	24hr	PHH_1	0.435192	PHH_APAP_24hr	gene
BMD_Gene_log2Norm_expression_CE_PHH_APAP_24hr_williams_999999_MTC_nofoldfilter_BMD	HDGF	3068	NA	678.502	199.36	1090.42	0.7678	16.0555	-22.111	-1	3.4034	0	10.6342	-1.17526	2.80215	977.629	TRUE	1480.32	1062.07	2414.38	0.0818	11.3582	-16.7163	-1	1.39381	10.5435	-0.000255	1	TRUE	1480.32	1062.07	2414.38	0.0818	11.3582	-16.7163	-1	1.39381	TRUE	10.5435	-0.000255	NA	NA	NA	0	-9999	-9999	-1	NA	FALSE	-9999	-9999	-9999	1375.2	974.16	2273.8	0.09756	11.6103	-17.2207	-1	1.41168	TRUE	-1	10.5539	2.62e-05	1375.2	974.16	2274.03	0.09756	11.6103	-17.2207	-1	1.41168	TRUE	-1	10.5539	2.62e-05	1	361.05	203.841	753.461	0.7645	15.6786	-23.3573	-1	1.77123	TRUE	10.7293	0.000757	0.876963	626.328	226.814	1103.11	0.8049	16.1575	-22.315	-1	2.76142	TRUE	10.6518	0.000839	0.890496	1.82877	0	1	1	Exp 4	361.05	203.841	753.461	0.7645	15.6786	-23.3573	-1	1.77123	3.69632	2.08686	-0.046	0.000604	0.00716654	-2.36302	2.36302	1000	2000	1.00193	-1.21549	-1.10092	-1.2098	-1.60513	-2.26159	-2.36302	PHH	APAP	24	24hr	PHH_4	-0.3215	PHH_APAP_24hr	gene
BMD_Gene_log2Norm_expression_CE_PHH_APAP_24hr_williams_999999_MTC_nofoldfilter_BMD	HDAC6	10013	NA	175.891	91.8149	494.793	0.863	34.4138	-58.8275	-1	1.91571	0	9.63209	-1.14505	1.07899	1056.4	TRUE	1122.36	838.441	1673.15	0.003101	25.197	-44.394	-1	1.33863	9.47837	-0.000189	1	TRUE	1122.36	838.441	1673.09	0.003101	25.197	-44.394	-1	1.33863	TRUE	9.47837	-0.000189	NA	NA	NA	0	-9999	-9999	-1	NA	FALSE	-9999	-9999	-9999	1047.83	777.848	1573.36	0.004107	25.5419	-45.0839	-1	1.34709	TRUE	-1	9.48452	2.13e-05	1047.83	777.848	1573.39	0.004107	25.5419	-45.0839	-1	1.34709	TRUE	-1	9.48452	2.13e-05	1	189.844	125.486	319.34	0.9722	34.6226	-61.2452	-1	1.51287	TRUE	9.62728	0.000852	0.900318	189.844	125.486	462.369	0.9722	34.6226	-61.2452	-1	1.51287	TRUE	9.62728	0.000852	0.900318	1	0	1	1	Exp 4	189.844	125.486	319.34	0.9722	34.6226	-61.2452	-1	1.51287	2.54483	1.68212	-0.0362437	0.000202	0.00372123	-1.96533	1.96533	NA	NA	-1.03271	-1.12567	-1.14436	-1.27082	-1.4857	-1.79349	-1.96533	PHH	APAP	24	24hr	PHH_11	0.494757	PHH_APAP_24hr	gene
BMD_Gene_log2Norm_expression_CE_PHH_APAP_24hr_williams_999999_MTC_nofoldfilter_BMD	HDAC3	8841	NA	1062.25	321.271	1923.5	0.3639	20.4872	-30.9743	1	3.3064	0	4.94789	0.855407	2.75121	1440.47	TRUE	1498.23	1072.67	2572.41	0.326	19.1772	-32.3543	1	1.39673	4.96151	0.000182	1	TRUE	1498.23	1072.67	2455.75	0.326	19.1772	-32.3543	1	1.39673	TRUE	4.96151	0.000182	NA	NA	NA	0	-9999	-9999	-1	NA	FALSE	-9999	-9999	-9999	1616.25	1178.18	2590.91	0.2946	19.0031	-32.0062	1	1.37182	TRUE	1	4.96894	3.33e-05	1616.25	1178.18	2698.49	0.2946	19.0031	-32.0062	1	1.37182	TRUE	1	4.96894	3.33e-05	1	717.085	355.452	1804.7	0.4476	20.2761	-32.5521	1	2.01739	TRUE	4.89466	0.000401	1.21291	1059.78	373.683	1943.23	0.3603	20.4729	-30.9457	1	2.83604	TRUE	4.94199	0.00057	1.16948	1.97914	0	1	1	Exp 4	717.085	355.452	1804.7	0.4476	20.2761	-32.5521	1	2.01739	5.0772	2.51672	0.023789	0.00101399	0.00998455	1.97868	1.97868	NA	NA	1.0415	1.29268	1.17088	1.10254	1.32183	1.6849	1.97868	PHH	APAP	24	24hr	PHH_361	0.563571	PHH_APAP_24hr	gene
BMD_Gene_log2Norm_expression_CE_PHH_APAP_24hr_williams_999999_MTC_nofoldfilter_BMD	HCFC1R1	54985	NA	253.221	75.867	952.207	0.05078	8.48255	-8.9651	1	3.3377	0	2.26394	1.58431	1	688.637	TRUE	1757.9	1220.19	3112.26	0.009045	5.46504	-4.93007	1	1.44068	2.55824	0.000275	1	TRUE	1757.9	1220.19	3112.26	0.009045	5.46504	-4.93007	1	1.44068	TRUE	2.55824	0.000275	NA	NA	NA	0	-9999	-9999	-1	NA	FALSE	-9999	-9999	-9999	2113.98	1544.92	3531.06	0.006347	5.02067	-4.04134	1	1.36834	TRUE	1	2.58992	8.23e-05	2113.98	1544.92	3531.06	0.006347	5.02067	-4.04134	1	1.36834	TRUE	1	2.58992	8.23e-05	1	353.502	105.788	1163.17	0.03675	8.06759	-8.13519	1	3.34161	TRUE	2.31263	0.00112813	1.56981	353.502	105.788	1163.17	0.03675	8.06759	-8.13519	1	3.34161	TRUE	2.31263	0.00112813	1.56981	1	0	1	1	Hill	253.221	75.867	952.207	0.05078	8.48255	-8.9651	1	3.3377	12.551	3.76038	0.0690456	0.000199	0.00372123	3.59433	3.59433	2000	5000	1.8492	1.26318	1.56681	2.42553	2.22817	2.58815	3.59433	PHH	APAP	24	24hr	PHH_266	0.7589	PHH_APAP_24hr	gene
BMD_Gene_log2Norm_expression_CE_PHH_APAP_24hr_williams_999999_MTC_nofoldfilter_BMD	HBP1	26959	NA	1432.63	796.119	2252.4	0.1491	32.5632	-55.1265	1	1.79952	0	7.16076	0.977612	2.56109	2739.34	TRUE	1380.84	784.847	2496.45	0.1786	32.1343	-56.2686	1	1.75937	7.15373	1.55e-05	1.27702	TRUE	988.846	749.046	1432.06	0.2018	31.6785	-57.3569	1	1.32014	TRUE	7.12881	0.000164	NA	NA	NA	0	-9999	-9999	-1	NA	FALSE	-9999	-9999	-9999	1026.59	783.819	1468.97	0.2115	31.7528	-57.5057	1	1.30973	TRUE	1	7.13128	2.18e-05	1384.76	811.082	2518.64	0.1751	32.1061	-56.2122	1	1.7073	TRUE	1	7.15365	3.37e-05	1.2448	987.928	650.365	1432.47	0.1292	31.6764	-55.3528	1	1.51904	TRUE	7.12875	5.53e-07	42.6192	1451.64	795.036	2256.22	0.1485	32.5577	-55.1153	1	1.82588	TRUE	7.16085	0.000363	1.11411	2.41958	0	1	1	Exp 2	1026.59	783.819	1468.97	0.2115	31.7528	-57.5057	1	1.30973	1.87412	1.43092	0.0130367	0.000401	0.00553455	1.71582	1.71582	NA	NA	1.10198	-1.09222	-1.08738	-1.01289	1.03664	1.20845	1.71582	PHH	APAP	24	24hr	PHH_4	0.762224	PHH_APAP_24hr	gene
BMD_Gene_log2Norm_expression_CE_PHH_APAP_24hr_williams_999999_MTC_nofoldfilter_BMD	HBEGF	1839	NA	718.909	348.774	1270.08	0.1743	33.8688	-57.7376	1	2.06125	0	6.24139	3.48197	1.69081	4538.15	TRUE	529.725	335.924	870.477	0.2256	33.5787	-59.1573	1	1.57692	6.21934	0.000121	1.13479	TRUE	401.016	318.36	529.682	0.2301	32.9902	-59.9804	1	1.25963	TRUE	6.18658	0.000383	NA	NA	NA	0	-9999	-9999	-1	NA	FALSE	-9999	-9999	-9999	445.657	355.63	583.649	0.2927	33.3877	-60.7754	1	1.25315	TRUE	1	6.20243	5.39e-05	499.287	357.936	846.838	0.2097	33.4704	-58.9407	1	1.39491	TRUE	1	6.21517	5.73e-05	1.05035	400.571	314.073	530.107	0.1494	32.9825	-57.9649	1	1.27541	TRUE	6.1864	6.57e-07	95.2921	720.823	348.834	1281.66	0.1761	33.8825	-57.7649	1	2.06638	TRUE	6.24132	0.000266	1.37735	1.65769	0	1	1	Exp 2	445.657	355.63	583.649	0.2927	33.3877	-60.7754	1	1.25315	1.64117	1.30964	0.0294672	0.000202	0.00372123	3.44974	3.44974	2000	5000	-1.19844	-1.04052	-1.03231	1.00923	1.08801	1.52687	3.44974	PHH	APAP	24	24hr	PHH_235	0.807864	PHH_APAP_24hr	gene
BMD_Gene_log2Norm_expression_CE_PHH_APAP_24hr_williams_999999_MTC_nofoldfilter_BMD	HAVCR1	NA	NA	465.7	257.008	908.109	0.9012	13.6156	-17.2311	-1	1.81201	0	8.09372	-9.75404	1.27867	6194.79	TRUE	408.362	324.066	634.545	0.9347	13.2286	-20.4571	-1	1.26012	8.10147	-0.000856	1	TRUE	408.362	324.066	539.781	0.9347	13.2286	-20.4571	-1	1.26012	TRUE	8.10147	-0.000856	NA	NA	NA	0	-9999	-9999	-1	NA	FALSE	-9999	-9999	-9999	307.983	240.961	416.59	0.8642	12.8746	-19.7492	-1	1.27814	TRUE	-1	8.19505	0.000144	420.271	259.26	692.682	0.9551	13.5989	-19.1978	-1	1.62104	TRUE	-1	8.11137	0.000154	1.14533	307.983	240.849	416.59	0.8642	12.8746	-19.7492	-1	1.27874	TRUE	8.19505	0.000144	0	467.641	260.236	909.237	0.905	13.6278	-17.2556	-1	1.79699	TRUE	8.09338	0.000222	0.235769	1.2638	0	1	1	Linear	408.362	324.066	539.781	0.9347	13.2286	-20.4571	-1	1.26012	1.66565	1.32182	-0.070936	0.000202	0.00372123	-20.2369	20.2369	1000	2000	-1.17858	-1.12113	-1.22681	-1.47078	-1.87424	-4.06848	-20.2369	PHH	APAP	24	24hr	NA	NA	PHH_APAP_24hr	gene
BMD_Gene_log2Norm_expression_CE_PHH_APAP_24hr_williams_999999_MTC_nofoldfilter_BMD	HAO2	51179	NA	106.955	47.7185	205.213	0.4588	16.8364	-23.6729	-1	2.24137	0	7.15365	-2.67581	1.50049	423.966	TRUE	1494.04	1070.19	2446.03	9e-05	-4.36596	14.7319	-1	1.39605	6.4898	-0.000487	1	TRUE	1494.04	1070.19	2446.03	9e-05	-4.36596	14.7319	-1	1.39605	TRUE	6.4898	-0.000487	NA	NA	NA	0	-9999	-9999	-1	NA	FALSE	-9999	-9999	-9999	1037.08	710.569	1761.16	0.0001	-2.77961	11.5592	-1	1.45951	TRUE	-1	6.59105	0.000105	1037.09	710.569	1761.16	0.0001	-2.77961	11.5592	-1	1.45952	TRUE	-1	6.59105	0.000105	1	69.4884	49.7453	105.713	0.8084	17.5074	-27.0148	-1	1.39688	TRUE	7.21954	0.00168161	0.632696	79.6266	50.0224	168.406	0.7014	17.5565	-25.1129	-1	1.59182	TRUE	7.19434	0.00168516	0.636811	1.06213	0	1	1	Exp 4	69.4884	49.7453	105.713	0.8084	17.5074	-27.0148	-1	1.39688	2.12509	1.5213	-0.147824	0.000201	0.00372123	-6.8585	6.8585	200	500	-1.20403	-1.32233	-1.76518	-2.96763	-4.51172	-6.8585	-6.05802	PHH	APAP	24	24hr	PHH_11	0.634687	PHH_APAP_24hr	gene
BMD_Gene_log2Norm_expression_CE_PHH_APAP_24hr_williams_999999_MTC_nofoldfilter_BMD	HAO1	54363	NA	633.685	295.439	1106.63	0.3561	14.334	-18.668	-1	2.14489	0	4.79891	-2.36255	1.57685	1990.29	TRUE	899.428	687.343	1395.55	0.2265	12.4469	-18.8938	-1	1.30856	4.73887	-0.000401	1	TRUE	899.428	687.343	1279.51	0.2265	12.4469	-18.8938	-1	1.30856	TRUE	4.73887	-0.000401	NA	NA	NA	0	-9999	-9999	-1	NA	FALSE	-9999	-9999	-9999	680.44	504.828	1007.51	0.3879	13.3658	-20.7316	-1	1.34787	TRUE	-1	4.78454	0.000111	680.44	504.828	1159.99	0.3879	13.3658	-20.7316	-1	1.34787	TRUE	-1	4.78454	0.000111	1	481.026	297.666	896.314	0.4069	13.9906	-19.9812	-1	1.61599	TRUE	4.8426	0.000291	0.465312	614.239	309.203	1131.3	0.3287	14.2185	-18.437	-1	1.98652	TRUE	4.80588	0.000443	0.573669	1.32258	0	1	1	Exp 2	680.44	504.828	1007.51	0.3879	13.3658	-20.7316	-1	1.34787	1.99575	1.48067	-0.0387486	0.000403	0.00553455	-3.46086	3.46086	2000	5000	1.15928	1.13667	1.01337	1.09564	-1.60004	-1.90806	-3.46086	PHH	APAP	24	24hr	PHH_112	0.837122	PHH_APAP_24hr	gene
BMD_Gene_log2Norm_expression_CE_PHH_APAP_24hr_williams_999999_MTC_nofoldfilter_BMD	HAL	3034	NA	745.03	335.926	1751.55	0.7261	11.8042	-15.6083	-1	2.21784	0	6.76541	-4.53659	1	8367.82	TRUE	1098.48	822.69	1940.63	0.7438	11.4688	-16.9377	-1	1.33523	6.70761	-0.000342	1	TRUE	1098.48	822.69	1628.72	0.7438	11.4688	-16.9377	-1	1.33523	TRUE	6.70761	-0.000342	NA	NA	NA	0	-9999	-9999	-1	NA	FALSE	-9999	-9999	-9999	969.648	709.365	1484.37	0.7881	11.638	-17.276	-1	1.36692	TRUE	-1	6.72624	5.89e-05	969.648	709.365	1821.61	0.7881	11.638	-17.276	-1	1.36692	TRUE	-1	6.72624	5.89e-05	1	776.811	404.062	1444.91	0.7181	11.7781	-15.5563	-1	1.9225	TRUE	6.75934	0.000177	0.572695	776.812	404.062	1744.77	0.7181	11.7781	-15.5563	-1	1.92251	TRUE	6.75934	0.000177	0.572695	1	0	1	1	Exp 2	969.648	709.365	1484.37	0.7881	11.638	-17.276	-1	1.36692	2.09253	1.53083	-0.0303639	0.000606	0.00716654	-3.30354	3.30354	2000	5000	-1.00496	1.11472	-1.10001	-1.37677	-1.48184	-1.63515	-3.30354	PHH	APAP	24	24hr	PHH_11	0.759073	PHH_APAP_24hr	gene
BMD_Gene_log2Norm_expression_CE_PHH_APAP_24hr_williams_999999_MTC_nofoldfilter_BMD	HABP4	22927	NA	331.662	91.1493	1332.26	0.401	20.1582	-32.3165	1	3.63867	0	5.73386	1.00548	1	941.817	TRUE	1649.2	1159.79	2845.51	0.1699	18.187	-30.374	1	1.42198	5.88003	0.000172	1	TRUE	1649.2	1159.79	2823.81	0.1699	18.187	-30.374	1	1.42198	TRUE	5.88003	0.000172	NA	NA	NA	0	-9999	-9999	-1	NA	FALSE	-9999	-9999	-9999	1749.82	1251.29	2936.82	0.1569	18.0651	-30.1303	1	1.39841	TRUE	1	5.88583	2.71e-05	1749.82	1251.29	2957.04	0.1569	18.0651	-30.1303	1	1.39841	TRUE	1	5.88583	2.71e-05	1	510.09	129.533	1642.05	0.3097	19.738	-31.476	1	3.93792	TRUE	5.77292	0.000739	1.14698	510.09	129.533	1642.05	0.3097	19.738	-31.476	1	3.93792	TRUE	5.77292	0.000739	1.14698	1	0	1	1	Hill	331.662	91.1493	1332.26	0.401	20.1582	-32.3165	1	3.63867	14.6162	4.01692	0.0364476	0.00100462	0.00998455	2.08703	2.08703	NA	NA	1.23292	1.0774	1.26828	1.50987	1.5425	1.56067	2.08703	PHH	APAP	24	24hr	PHH_1	-0.376488	PHH_APAP_24hr	gene
BMD_Gene_log2Norm_expression_CE_PHH_APAP_24hr_williams_999999_MTC_nofoldfilter_BMD	HABP2	3026	NA	956.1	472.381	1926.38	0.8964	17.8317	-25.6635	-1	2.024	0	10.8199	-3.92856	1.52675	5030.31	TRUE	814.506	568.035	1575.81	0.9398	17.7491	-27.4982	-1	1.4339	10.8431	-0.000236	1.06133	TRUE	729.535	566.135	1006.75	0.9699	17.7098	-29.4196	-1	1.28862	TRUE	10.8598	-0.000398	NA	NA	NA	0	-9999	-9999	-1	NA	FALSE	-9999	-9999	-9999	675.546	519.286	946.015	0.9583	17.6161	-29.2321	-1	1.30091	TRUE	-1	10.8719	4.02e-05	834.763	526.695	1577.95	0.9444	17.7725	-27.545	-1	1.58491	TRUE	-1	10.8395	4.81e-05	1.1231	675.546	460.534	946.015	0.9583	17.6161	-29.2321	-1	1.46688	TRUE	10.8719	4.02e-05	0	967.557	477.402	1934.61	0.8985	17.8386	-25.6772	-1	2.02671	TRUE	10.8189	0.000258	0.765612	1.52229	0	1	1	Linear	729.535	566.135	1006.75	0.9699	17.7098	-29.4196	-1	1.28862	1.77829	1.37999	-0.0326292	0.000201	0.00372123	-3.77427	3.77427	2000	5000	1.03946	1.08963	-1.02506	-1.12568	-1.13929	-1.69147	-3.77427	PHH	APAP	24	24hr	PHH_187	0.801318	PHH_APAP_24hr	gene
BMD_Gene_log2Norm_expression_CE_PHH_APAP_24hr_williams_999999_MTC_nofoldfilter_BMD	H2AFZ	3015	NA	174.078	66.0202	427.674	0.06765	26.0571	-44.1141	1	2.63674	0	7.09079	1.32363	1	950.984	TRUE	1160.2	863.175	1753.31	0.00148	20.4382	-34.8764	1	1.34411	7.2857	0.000223	1	TRUE	1160.2	863.175	1744.53	0.00148	20.4382	-34.8764	1	1.34411	TRUE	7.2857	0.000223	NA	NA	NA	0	-9999	-9999	-1	NA	FALSE	-9999	-9999	-9999	1256.34	943.915	1866.07	0.001132	20.1167	-34.2334	1	1.33099	TRUE	1	7.29422	2.81e-05	1256.34	943.915	1876.04	0.001132	20.1167	-34.2334	1	1.33099	TRUE	1	7.29422	2.81e-05	1	276.072	149.426	550.24	0.03841	25.3237	-42.6475	1	1.84755	TRUE	7.13638	0.000761	1.15609	276.071	149.426	551.947	0.03841	25.3237	-42.6475	1	1.84754	TRUE	7.13638	0.000761	1.15609	1	0	1	1	Hill	174.078	66.0202	427.674	0.06765	26.0571	-44.1141	1	2.63674	6.47793	2.4568	0.0482233	0.000202	0.00372123	2.56148	2.56148	1000	2000	1.14251	1.35985	1.52704	1.43027	1.77014	2.00522	2.56148	PHH	APAP	24	24hr	PHH_1	0.526234	PHH_APAP_24hr	gene
BMD_Gene_log2Norm_expression_CE_PHH_APAP_24hr_williams_999999_MTC_nofoldfilter_BMD	H2AFX	3014	NA	534.068	180.416	1429.46	0.03232	13.0741	-18.1482	1	2.9602	0	4.89025	2.21866	1	2834.29	TRUE	1293.45	948.202	2128.78	0.02235	11.7958	-17.5916	1	1.36411	5.00933	0.000287	1	TRUE	1293.45	948.202	2008.36	0.02235	11.7958	-17.5916	1	1.36411	TRUE	5.00933	0.000287	NA	NA	NA	0	-9999	-9999	-1	NA	FALSE	-9999	-9999	-9999	1452.37	1088.42	2190.72	0.01792	11.5084	-17.0167	1	1.33438	TRUE	1	5.02574	4.96e-05	1452.37	1088.42	2311.93	0.01792	11.5084	-17.0167	1	1.33438	TRUE	1	5.02574	4.96e-05	1	609.616	301.224	1483.11	0.02998	12.9793	-17.9586	1	2.0238	TRUE	4.90729	0.0004	1.33257	609.616	301.224	1483.12	0.02998	12.9793	-17.9586	1	2.0238	TRUE	4.90729	0.0004	1.33257	1	0	1	1	Hill	534.068	180.416	1429.46	0.03232	13.0741	-18.1482	1	2.9602	7.92313	2.67655	0.0399341	0.000203	0.00372123	3.63474	3.63474	500	1000	1.33659	1.77008	1.76738	1.48198	2.04114	2.36329	3.63474	PHH	APAP	24	24hr	PHH_1	0.612303	PHH_APAP_24hr	gene
BMD_Gene_log2Norm_expression_CE_PHH_APAP_24hr_williams_999999_MTC_nofoldfilter_BMD	H1FX	8971	NA	842.835	360.794	2118.18	0.1974	6.85831	-5.71662	1	2.33606	0	2.82603	4.13741	1	6808.27	TRUE	1310.28	958.709	2376.85	0.2314	6.47537	-6.95074	1	1.36671	2.89816	0.000353	1	TRUE	1310.28	958.709	2043.11	0.2314	6.47537	-6.95074	1	1.36671	TRUE	2.89816	0.000353	NA	NA	NA	0	-9999	-9999	-1	NA	FALSE	-9999	-9999	-9999	1596.22	1218.9	2346.82	0.186	6.12905	-6.25811	1	1.30956	TRUE	1	2.93222	9.31e-05	1596.22	1218.9	2653.91	0.186	6.12905	-6.25811	1	1.30956	TRUE	1	2.93222	9.31e-05	1	864.461	423.047	1887.51	0.196	6.84795	-5.6959	1	2.04342	TRUE	2.83005	0.000222	1.92136	864.46	423.047	2125.77	0.196	6.84795	-5.6959	1	2.04341	TRUE	2.83005	0.000222	1.92136	1	0	1	1	Linear	1310.28	958.709	2043.11	0.2314	6.47537	-6.95074	1	1.36671	2.13111	1.55929	0.0287426	0.000203	0.00372123	3.0019	3.0019	2000	5000	-1.16816	-1.46724	1.24432	-1.04797	1.4445	1.58035	3.0019	PHH	APAP	24	24hr	PHH_1	-0.514062	PHH_APAP_24hr	gene
BMD_Gene_log2Norm_expression_CE_PHH_APAP_24hr_williams_999999_MTC_nofoldfilter_BMD	H1F0	3005	NA	711.326	306.204	1804.5	0.532	10.2075	-12.4149	1	2.32305	0	6.48324	3.10206	1	4855.09	TRUE	1283.08	941.698	2222.26	0.4837	9.52795	-13.0559	1	1.36252	6.56989	0.000318	1	TRUE	1283.08	941.698	1987.1	0.4837	9.52795	-13.0559	1	1.36252	TRUE	6.56989	0.000318	NA	NA	NA	0	-9999	-9999	-1	NA	FALSE	-9999	-9999	-9999	1411.8	1056.41	2130.44	0.4374	9.33149	-12.663	1	1.33641	TRUE	1	6.58456	4.29e-05	1411.8	1056.41	2357.32	0.4374	9.33149	-12.663	1	1.33641	TRUE	1	6.58456	4.29e-05	1	743.227	373.161	1721.15	0.5262	10.187	-12.3741	1	1.99171	TRUE	6.48926	0.000288	1.31683	743.226	373.161	1817.93	0.5262	10.187	-12.3741	1	1.9917	TRUE	6.48926	0.000288	1.31683	1	0	1	1	Linear	1283.08	941.698	1987.1	0.4837	9.52795	-13.0559	1	1.36252	2.11012	1.5487	0.0258635	0.000201	0.00372123	2.82954	2.82954	2000	5000	1.02667	-1.30361	1.03641	1.33425	1.32541	1.70084	2.82954	PHH	APAP	24	24hr	PHH_1	-0.600804	PHH_APAP_24hr	gene
BMD_Gene_log2Norm_expression_CE_PHH_APAP_24hr_williams_999999_MTC_nofoldfilter_BMD	GZF1	64412	NA	880.347	392.883	1875.63	0.03639	14.0934	-18.1867	1	2.24074	0	3.91972	1.67974	1.45606	2274.09	TRUE	1309.57	958.27	2334.82	0.06943	13.3779	-20.7558	1	1.3666	3.95977	0.000265	1	TRUE	1309.57	958.27	2041.64	0.06943	13.3779	-20.7558	1	1.3666	TRUE	3.95977	0.000265	NA	NA	NA	0	-9999	-9999	-1	NA	FALSE	-9999	-9999	-9999	1483.63	1114.63	2232.35	0.0583	13.1347	-20.2693	1	1.33105	TRUE	1	3.97593	5.7e-05	1483.63	1114.63	2504.56	0.0583	13.1347	-20.2693	1	1.33105	TRUE	1	3.97593	5.7e-05	1	810.635	411.311	1820.82	0.05925	13.9049	-19.8097	1	1.97086	TRUE	3.90056	0.000254	1.46789	908.968	423.793	1915.06	0.03458	14.0324	-18.0649	1	2.14484	TRUE	3.92056	0.000411	1.35463	1.29889	0	1	1	Linear	1309.57	958.27	2041.64	0.06943	13.3779	-20.7558	1	1.3666	2.13055	1.55902	0.0215686	0.000409	0.00553455	2.26771	2.26771	2000	5000	1.0753	-1.15154	-1.4076	1.22493	1.2342	1.50056	2.26771	PHH	APAP	24	24hr	PHH_2	-0.326278	PHH_APAP_24hr	gene
BMD_Gene_log2Norm_expression_CE_PHH_APAP_24hr_williams_999999_MTC_nofoldfilter_BMD	GYG2	8908	NA	1035.85	488.041	1879.2	0.1193	33.3664	-56.7327	-1	2.12247	0	7.05095	-1.03826	2.28118	2251.06	TRUE	837.251	643.579	1558.75	0.1718	32.517	-59.034	-1	1.30093	7.0668	-0.000187	1	TRUE	837.251	643.579	1177.23	0.1718	32.517	-59.034	-1	1.30093	TRUE	7.0668	-0.000187	NA	NA	NA	0	-9999	-9999	-1	NA	FALSE	-9999	-9999	-9999	786.842	600.294	1118.78	0.1806	32.5944	-59.1888	-1	1.31076	TRUE	-1	7.07141	2.83e-05	786.842	600.294	1541.94	0.1806	32.5944	-59.1888	-1	1.31076	TRUE	-1	7.07141	2.83e-05	1	706.526	425.289	1108.84	0.119	32.6528	-57.3056	-1	1.66128	TRUE	7.07948	8.14e-05	0.606765	1044.99	488.042	1899.94	0.1167	33.3384	-56.6768	-1	2.14119	TRUE	7.05154	0.000415	0.871564	2.03496	0	1	1	Exp 2	786.842	600.294	1118.78	0.1806	32.5944	-59.1888	-1	1.31076	1.86372	1.42186	-0.0159242	0.000201	0.00372123	-1.99336	1.99336	NA	NA	-1.11021	-1.19675	-1.00662	-1.07399	-1.20111	-1.45712	-1.99336	PHH	APAP	24	24hr	PHH_11	0.744493	PHH_APAP_24hr	gene
BMD_Gene_log2Norm_expression_CE_PHH_APAP_24hr_williams_999999_MTC_nofoldfilter_BMD	GXYLT1	283464	NA	395.038	253.101	978.167	0.3037	17.8498	-27.6995	1	1.56079	0	5.83229	5.82663	1	7588.7	TRUE	657.375	513.139	966.17	0.1755	16.3792	-26.7585	1	1.28109	5.91932	0.000466	1	TRUE	657.375	513.139	896.877	0.1755	16.3792	-26.7585	1	1.28109	TRUE	5.91932	0.000466	NA	NA	NA	0	-9999	-9999	-1	NA	FALSE	-9999	-9999	-9999	796.046	628.077	1068.71	0.09441	15.4573	-24.9146	1	1.26743	TRUE	1	5.95082	6.55e-05	796.046	628.077	1129.72	0.09441	15.4573	-24.9146	1	1.26743	TRUE	1	5.95082	6.55e-05	1	402.317	269.701	685.991	0.3058	17.8602	-27.7204	1	1.49171	TRUE	5.83419	0.00021	1.60865	402.317	269.701	977.315	0.3058	17.8602	-27.7204	1	1.49171	TRUE	5.83419	0.00021	1.60865	1	0	1	1	Exp 4	402.317	269.701	685.991	0.3058	17.8602	-27.7204	1	1.49171	2.54352	1.7051	0.0501088	0.000201	0.00372123	5.56298	5.56298	1000	2000	1.08441	1.40008	1.38288	1.27275	1.78487	2.67776	5.56298	PHH	APAP	24	24hr	PHH_82	0.588868	PHH_APAP_24hr	gene
BMD_Gene_log2Norm_expression_CE_PHH_APAP_24hr_williams_999999_MTC_nofoldfilter_BMD	GUCY1B1	NA	NA	648.081	254.546	1686.66	0.697	1.58384	4.83232	1	2.54603	0	0.793983	4.38681	1	4359.02	TRUE	1231.1	908.821	2103.33	0.6177	0.874638	4.25072	1	1.35461	0.933277	0.000475	1	TRUE	1231.1	908.821	1882.46	0.6177	0.874638	4.25072	1	1.35461	TRUE	0.933277	0.000475	NA	NA	NA	0	-9999	-9999	-1	NA	FALSE	-9999	-9999	-9999	2012.17	1622.22	2709.59	0.3414	-0.298092	6.59618	1	1.24038	TRUE	1	1.05075	0.000229	2012.17	1622.22	2952.12	0.3414	-0.298092	6.59618	1	1.24038	TRUE	1	1.05075	0.000229	1	713.088	350.752	1646.22	0.6753	1.5134	4.97321	1	2.03303	TRUE	0.8143	0.000287	4.774	713.088	350.752	1729.23	0.6753	1.5134	4.97321	1	2.03303	TRUE	0.8143	0.000287	4.77401	1	0	1	1	Linear	1231.1	908.821	1882.46	0.6177	0.874638	4.25072	1	1.35461	2.07132	1.52909	0.0386726	0.00102229	0.00999598	5.50087	5.50087	2000	5000	1.03411	1.00813	1.11712	1.94837	1.81245	2.2746	5.50087	PHH	APAP	24	24hr	NA	NA	PHH_APAP_24hr	gene
BMD_Gene_log2Norm_expression_CE_PHH_APAP_24hr_williams_999999_MTC_nofoldfilter_BMD	GUCA2B	2981	NA	801.2	556.904	1617.98	0.6355	11.512	-13.024	-1	1.43867	0	4.15505	-1069.99	1.06275	1427100	TRUE	800.599	557.994	1617.6	0.7691	11.5132	-15.0264	-1	1.43478	4.15519	-0.000311	1.06124	TRUE	716.218	556.421	986.223	0.8553	11.4799	-16.9598	-1	1.28719	TRUE	4.17727	-0.000525	NA	NA	NA	0	-9999	-9999	-1	NA	FALSE	-9999	-9999	-9999	550.886	406.997	816.609	0.5239	10.2092	-14.4185	-1	1.35354	TRUE	-1	4.23559	0.000178	937.772	469.338	1702.23	0.6803	11.2238	-14.4476	-1	1.99807	TRUE	-1	4.12585	0.000197	1.38314	550.886	406.437	816.609	0.5239	10.2092	-14.4185	-1	1.3554	TRUE	4.23559	0.000178	0	937.772	469.338	1702.23	0.5367	11.2238	-12.4476	-1	1.99807	TRUE	4.12585	0.000197	5.97e-22	1.38314	0	1	1	Linear	716.218	556.421	986.223	0.8553	11.4799	-16.9598	-1	1.28719	1.77244	1.37699	-0.0431091	0.000204	0.00372123	-7.24464	7.24464	1000	2000	-1.28022	-1.24237	-1.22435	-1.32422	-1.80312	-2.09903	-7.24464	PHH	APAP	24	24hr	PHH_2	0.300939	PHH_APAP_24hr	gene
BMD_Gene_log2Norm_expression_CE_PHH_APAP_24hr_williams_999999_MTC_nofoldfilter_BMD	GTPBP4	23560	NA	1202.63	528.031	1943.45	0.9329	28.8793	-47.7585	-1	2.27757	0	8.89566	-1.18122	2.55369	2342.4	TRUE	886.1	663.428	1775.99	0.8649	28.3573	-48.7147	-1	1.33564	8.92429	-0.000191	1.01373	TRUE	865.193	663.333	1222.82	0.9297	28.3557	-50.7114	-1	1.30431	TRUE	8.92642	-0.000215	NA	NA	NA	0	-9999	-9999	-1	NA	FALSE	-9999	-9999	-9999	821.343	625.054	1173.78	0.9316	28.3669	-50.7339	-1	1.31404	TRUE	-1	8.9309	2.56e-05	895.518	626.319	1768.77	0.8733	28.3893	-48.7786	-1	1.42981	TRUE	-1	8.92317	2.83e-05	1.05091	821.343	625.054	1173.78	0.8674	28.3669	-48.7339	-1	1.31404	TRUE	8.9309	2.56e-05	1.75e-10	1209.55	533.954	1950.36	0.9356	28.8892	-47.7784	-1	2.26527	TRUE	8.89671	0.000403	0.883076	2.29363	0	1	1	Exp 2	821.343	625.054	1173.78	0.9316	28.3669	-50.7339	-1	1.31404	1.87789	1.4291	-0.0182228	0.000402	0.00553455	-1.97954	1.97954	NA	NA	1.08208	1.05082	1.01116	-1.00282	-1.0426	-1.34671	-1.97954	PHH	APAP	24	24hr	PHH_8	0.848498	PHH_APAP_24hr	gene
BMD_Gene_log2Norm_expression_CE_PHH_APAP_24hr_williams_999999_MTC_nofoldfilter_BMD	GTF3C6	NA	NA	1239.72	580.976	2132.83	0.05849	14.2358	-18.4717	-1	2.13386	0	6.12288	-2.12739	1.93075	2954.3	TRUE	1140.75	795.471	2284.05	0.08636	13.973	-19.9459	-1	1.43406	6.14554	-0.000205	1.05267	TRUE	1055.64	794.179	1550.55	0.1394	13.9555	-21.911	-1	1.32922	TRUE	6.15722	-0.000321	NA	NA	NA	0	-9999	-9999	-1	NA	FALSE	-9999	-9999	-9999	945.094	694	1436.45	0.1365	13.9239	-21.8478	-1	1.36181	TRUE	-1	6.17211	5.99e-05	1140.65	702.064	2238.94	0.0905	14.036	-20.072	-1	1.62471	TRUE	-1	6.14386	6.96e-05	1.1339	945.094	552.217	1436.45	0.1365	13.9239	-21.8478	-1	1.71145	TRUE	6.17211	5.99e-05	0	1265.95	592.79	2121.18	0.05921	14.2506	-18.5012	-1	2.13558	TRUE	6.12142	0.000363	0.733298	1.89453	0	1	1	Linear	1055.64	794.179	1550.55	0.1394	13.9555	-21.911	-1	1.32922	1.95239	1.46882	-0.0262241	0.000398	0.00553455	-2.52257	2.52257	2000	5000	1.09641	1.52656	1.21468	-1.05478	1.07643	-1.39764	-2.52257	PHH	APAP	24	24hr	NA	NA	PHH_APAP_24hr	gene
BMD_Gene_log2Norm_expression_CE_PHH_APAP_24hr_williams_999999_MTC_nofoldfilter_BMD	GTF2H2C	NA	NA	2211.48	1006.85	4707.75	0.2994	33.663	-57.3259	-1	2.19643	0	9.09929	-289.957	1.75698	164553	TRUE	2211.21	1007.66	4708.04	0.4303	33.6632	-59.3265	-1	2.1944	9.09931	-2.02e-07	1.75476	TRUE	1244.04	917.052	1908.22	0.379	32.9005	-59.801	-1	1.35656	TRUE	9.13573	-0.000124	NA	NA	NA	0	-9999	-9999	-1	NA	FALSE	-9999	-9999	-9999	1221.07	893.351	1893.78	0.364	32.8276	-59.6552	-1	1.36684	TRUE	-1	9.13661	1.4e-05	2215.56	995.554	4703.3	0.4292	33.659	-59.318	-1	2.22545	TRUE	-1	9.09896	4.57e-05	1.79136	1221.07	816.149	1893.78	0.364	32.8276	-59.6552	-1	1.49614	TRUE	9.13661	1.4e-05	0	2215.56	995.554	4703.3	0.2986	33.659	-57.318	-1	2.22545	TRUE	9.09896	4.57e-05	3.12e-24	1.79136	0	1	1	Linear	1244.04	917.052	1908.22	0.379	32.9005	-59.801	-1	1.35656	2.08082	1.53389	-0.0100814	0.000203	0.00372123	-1.59224	1.59224	NA	NA	-1.06784	1.03513	-1.02746	-1.14144	-1.03907	-1.11424	-1.59224	PHH	APAP	24	24hr	NA	NA	PHH_APAP_24hr	gene
BMD_Gene_log2Norm_expression_CE_PHH_APAP_24hr_williams_999999_MTC_nofoldfilter_BMD	GTF2H1	2965	NA	697.377	398.471	1440.64	0.2752	43.6536	-79.3072	-1	1.75013	0	7.33507	-4.19747	1	29056.3	TRUE	798.336	615.836	1470.23	0.3706	43.5746	-81.1493	-1	1.29635	7.32848	-0.000124	1	TRUE	798.336	615.836	1114.69	0.3706	43.5746	-81.1493	-1	1.29635	TRUE	7.32848	-0.000124	NA	NA	NA	0	-9999	-9999	-1	NA	FALSE	-9999	-9999	-9999	768.39	590.138	1080.01	0.3782	43.6116	-81.2233	-1	1.30205	TRUE	-1	7.33034	1.76e-05	768.39	590.138	1456.31	0.3782	43.6116	-81.2233	-1	1.30205	TRUE	-1	7.33034	1.76e-05	1	700.634	416.641	1073.68	0.2749	43.6517	-79.3035	-1	1.68163	TRUE	7.33486	6.26e-05	0.687225	700.634	416.641	1441.34	0.2749	43.6517	-79.3035	-1	1.68163	TRUE	7.33486	6.26e-05	0.687226	1	0	1	1	Exp 2	768.39	590.138	1080.01	0.3782	43.6116	-81.2233	-1	1.30205	1.8301	1.40555	-0.0103807	0.000404	0.00553455	-1.5248	1.5248	NA	NA	1.00541	-1.03825	1.05086	-1.03081	-1.15218	-1.16754	-1.52479	PHH	APAP	24	24hr	PHH_8	0.565486	PHH_APAP_24hr	gene
BMD_Gene_log2Norm_expression_CE_PHH_APAP_24hr_williams_999999_MTC_nofoldfilter_BMD	GTF2E2	2961	NA	3061.37	1480.07	4750.24	0.2399	26.3779	-42.7559	1	2.0684	0	5.49238	154.123	2.77011	33591.1	TRUE	3062.34	1479.55	4750.28	0.3582	26.378	-44.7561	1	2.06978	5.49236	4.67e-11	2.76424	TRUE	1425.23	1029.14	2289.91	0.1796	24.6793	-43.3587	1	1.38487	TRUE	5.43163	0.000152	NA	NA	NA	0	-9999	-9999	-1	NA	FALSE	-9999	-9999	-9999	1467.72	1077.8	2299.6	0.199	24.8402	-43.6804	1	1.36177	TRUE	1	5.43314	2.65e-05	3075.2	1464.67	4758.29	0.3586	26.3796	-44.7592	1	2.09959	TRUE	1	5.49218	9.45e-05	2.68727	1424.56	971.232	2291.19	0.1131	24.6766	-41.3532	1	1.46676	TRUE	5.43161	4.42e-07	64.3876	3061.81	1479.6	4750.27	0.2399	26.378	-42.756	1	2.06935	TRUE	5.49237	3.05e-05	27.1543	2.76737	0	1	1	Exp 3	3075.2	1464.67	4758.29	0.3586	26.3796	-44.7592	1	2.09959	3.24871	1.54731	0.00414415	0.000608	0.00716654	1.79162	1.79162	NA	NA	1.00031	1.04282	1.17717	-1.05948	1.11517	1.07369	1.79162	PHH	APAP	24	24hr	PHH_4	0.324685	PHH_APAP_24hr	gene
BMD_Gene_log2Norm_expression_CE_PHH_APAP_24hr_williams_999999_MTC_nofoldfilter_BMD	GTDC1	79712	NA	914.686	434.07	2109.85	0.56	9.60652	-11.2131	1	2.10723	0	4.05721	7.2252	1	15344.7	TRUE	1144.56	852.983	2189.59	0.6522	9.47957	-12.9591	1	1.34183	4.09211	0.000357	1	TRUE	1144.56	852.983	1714.82	0.6522	9.47957	-12.9591	1	1.34183	TRUE	4.09211	0.000357	NA	NA	NA	0	-9999	-9999	-1	NA	FALSE	-9999	-9999	-9999	1330.85	1020.33	1914.42	0.5991	9.28157	-12.5631	1	1.30433	TRUE	1	4.11609	7.17e-05	1330.85	1020.33	2339.37	0.5991	9.28157	-12.5631	1	1.30433	TRUE	1	4.11609	7.17e-05	1	921.728	475.458	1675.89	0.5593	9.60424	-11.2085	1	1.93861	TRUE	4.05835	0.000113	2.01641	921.728	475.458	2111.85	0.5593	9.60424	-11.2085	1	1.93861	TRUE	4.05835	0.000113	2.01641	1	0	1	1	Linear	1144.56	852.983	1714.82	0.6522	9.47957	-12.9591	1	1.34183	2.01038	1.49824	0.0290957	0.000607	0.00716654	2.93214	2.93214	2000	5000	-1.47268	-1.11607	-1.02133	-1.05954	1.24276	1.45796	2.93214	PHH	APAP	24	24hr	PHH_15	0.351169	PHH_APAP_24hr	gene
BMD_Gene_log2Norm_expression_CE_PHH_APAP_24hr_williams_999999_MTC_nofoldfilter_BMD	GSTO1	9446	NA	687.786	355.574	1284.52	0.3907	42.2295	-74.459	-1	1.9343	0	10.478	-1.35288	1.36463	4238.27	TRUE	691.733	538.481	1176.29	0.5394	41.7695	-77.539	-1	1.2846	10.4758	-0.000154	1	TRUE	691.733	538.481	948.783	0.5394	41.7695	-77.539	-1	1.2846	TRUE	10.4758	-0.000154	NA	NA	NA	0	-9999	-9999	-1	NA	FALSE	-9999	-9999	-9999	666.976	517.691	918.936	0.5597	41.8485	-77.697	-1	1.28837	TRUE	-1	10.4779	1.53e-05	666.976	517.691	1161.71	0.5597	41.8485	-77.697	-1	1.28837	TRUE	-1	10.4779	1.53e-05	1	556.043	355.587	892.873	0.4847	42.0547	-76.1094	-1	1.56373	TRUE	10.4887	9.97e-05	0.814012	689.023	364.693	1306.37	0.3886	42.2217	-74.4433	-1	1.88932	TRUE	10.4782	0.000283	0.909484	1.31431	0	1	1	Exp 2	666.976	517.691	918.936	0.5597	41.8485	-77.697	-1	1.28837	1.77507	1.37776	-0.0129516	0.000201	0.00372123	-1.59513	1.59513	NA	NA	1.07617	1.10702	1.03948	-1.01433	-1.05572	-1.21121	-1.59513	PHH	APAP	24	24hr	NA	NA	PHH_APAP_24hr	gene
BMD_Gene_log2Norm_expression_CE_PHH_APAP_24hr_williams_999999_MTC_nofoldfilter_BMD	GSTM4	2948	NA	1027.21	598.595	1717.12	0.5212	39.6391	-69.2781	-1	1.71604	0	6.60257	-262.943	1.40943	246275	TRUE	1026.19	597.363	1716.76	0.6658	39.6398	-71.2796	-1	1.71787	6.60263	-6.77e-06	1.40629	TRUE	583.12	457.716	787.071	0.3415	37.8598	-69.7196	-1	1.27398	TRUE	6.64612	-0.000215	NA	NA	NA	0	-9999	-9999	-1	NA	FALSE	-9999	-9999	-9999	559.073	435.755	763.4	0.2401	37.2641	-68.5281	-1	1.283	TRUE	-1	6.6505	3.49e-05	1048.12	623.975	1724.53	0.6607	39.623	-71.2459	-1	1.67975	TRUE	-1	6.60137	6.2e-05	1.47441	559.073	435.755	763.4	0.2401	37.2641	-68.5281	-1	1.283	TRUE	6.6505	3.49e-05	0	1048.12	623.975	1789.31	0.6607	39.623	-71.2459	-1	1.67975	TRUE	6.60137	6.2e-05	0	1.47441	0	1	1	Power	1026.19	597.363	1716.76	0.6658	39.6398	-71.2796	-1	1.71787	2.8739	1.67295	-0.0114382	0.000201	0.00372123	-2.18245	2.18245	2000	5000	-1.01193	-1.08617	-1.06881	-1.02392	-1.14398	-1.25704	-2.18245	PHH	APAP	24	24hr	PHH_2	0.724465	PHH_APAP_24hr	gene
BMD_Gene_log2Norm_expression_CE_PHH_APAP_24hr_williams_999999_MTC_nofoldfilter_BMD	GSTA5	NA	NA	1476.25	877.444	1969.56	0.2085	12.91	-15.8199	-1	1.68244	0	4.87775	-1.34366	5.09729	1805.89	TRUE	1349.18	972.252	2678.65	0.08662	11.0368	-14.0735	-1	1.38769	4.91221	-0.000265	1.0097	TRUE	1332.01	972.203	2088.49	0.1414	11.0363	-16.0725	-1	1.37009	TRUE	4.91423	-0.000288	NA	NA	NA	0	-9999	-9999	-1	NA	FALSE	-9999	-9999	-9999	1169.53	822.27	1925.21	0.1496	11.1213	-16.2426	-1	1.42232	TRUE	-1	4.93147	6.89e-05	1324.57	827.324	2581.33	0.09597	11.1749	-14.3497	-1	1.60103	TRUE	-1	4.91211	7.65e-05	1.09945	1104.95	564.186	1920.81	0.09293	11.1313	-14.2627	-1	1.95849	TRUE	4.93883	0.000101	0.271322	1529.04	881.006	1975.05	0.2085	12.9098	-15.8196	-1	1.73556	TRUE	4.87792	0.0005	0.726032	4.37328	0	1	1	Exp 2	1169.53	822.27	1925.21	0.1496	11.1213	-16.2426	-1	1.42232	2.34134	1.64614	-0.0256779	0.000396	0.00553455	-2.26862	2.26862	2000	5000	-1.06904	1.42835	1.14538	1.11466	1.06522	-1.61144	-2.26862	PHH	APAP	24	24hr	NA	NA	PHH_APAP_24hr	gene
BMD_Gene_log2Norm_expression_CE_PHH_APAP_24hr_williams_999999_MTC_nofoldfilter_BMD	GSTA2	NA	NA	2034.28	1335.23	4668.99	0.4069	-3.01731	14.0346	-1	1.52354	0	5.40775	-3.16651	18	2184.45	TRUE	2381.63	1298.55	4676.93	0.3838	-3.11548	14.231	-1	1.83407	5.42164	-7.58e-08	2.06102	TRUE	1213.48	897.559	1847.66	0.1585	-5.11983	16.2397	-1	1.35198	TRUE	5.62687	-0.000619	NA	NA	NA	0	-9999	-9999	-1	NA	FALSE	-9999	-9999	-9999	1086.29	733.465	1878.16	0.06599	-6.39284	18.7857	-1	1.48104	TRUE	-1	5.64802	0.000139	2309.32	1344.84	4611.21	0.3891	-3.09265	14.1853	-1	1.71717	TRUE	-1	5.41919	0.00019	2.42304	1086.29	733.465	1878.16	0.06599	-6.39284	18.7857	-1	1.48104	TRUE	5.64802	0.000139	0	2030.83	1367.63	4605.53	0.2798	-3.01731	16.0346	-1	1.48493	TRUE	5.40775	0.000455	0.41445	18	0	1	1	Hill	2034.28	1335.23	4668.99	0.4069	-3.01731	14.0346	-1	1.52354	3.49677	2.29516	-0.0382539	0.000399	0.00553455	-6.05065	6.05065	NA	NA	1.41782	2.21661	1.6272	1.31528	1.58744	1.02252	-6.05065	PHH	APAP	24	24hr	NA	NA	PHH_APAP_24hr	gene
BMD_Gene_log2Norm_expression_CE_PHH_APAP_24hr_williams_999999_MTC_nofoldfilter_BMD	GSTA1	2938	NA	1437.93	750.439	2283.14	0.685	18.6047	-27.2094	-1	1.91612	0	8.36811	-2.59145	2.27021	3647.74	TRUE	1339.12	725.033	2357.76	0.7666	18.4606	-28.9211	-1	1.84698	8.38173	-1.24e-05	1.39327	TRUE	836.251	642.87	1175.61	0.6021	17.4661	-28.9323	-1	1.30081	TRUE	8.45046	-0.00035	NA	NA	NA	0	-9999	-9999	-1	NA	FALSE	-9999	-9999	-9999	783.466	593.406	1126.91	0.5008	17.0723	-28.1446	-1	1.32029	TRUE	-1	8.45969	4.57e-05	1345.42	742.573	2331.04	0.7759	18.4913	-28.9825	-1	1.81184	TRUE	-1	8.38039	7.5e-05	1.47358	783.466	581.081	1126.91	0.5008	17.0723	-28.1446	-1	1.34829	TRUE	8.45969	4.57e-05	0	1444.83	763.441	2275.55	0.6845	18.6033	-27.2067	-1	1.89252	TRUE	8.36826	0.000299	0.771671	2.19786	0	1	1	Exp 3	1345.42	742.573	2331.04	0.7759	18.4913	-28.9825	-1	1.81184	3.13914	1.73257	-0.0187272	0.000404	0.00553455	-3.07291	3.07291	2000	5000	1.04034	1.2428	1.07589	1.07602	-1.0136	-1.32326	-3.07291	PHH	APAP	24	24hr	PHH_353	0.810461	PHH_APAP_24hr	gene
BMD_Gene_log2Norm_expression_CE_PHH_APAP_24hr_williams_999999_MTC_nofoldfilter_BMD	GSN	2934	NA	765.669	399.644	1039.41	0.3883	21.7562	-33.5125	-1	1.91588	0	7.55596	-1.26406	3.93395	1100.02	TRUE	1210.37	895.572	1845.78	0.002851	13.8579	-21.7158	-1	1.3515	7.49285	-0.000281	1	TRUE	1210.37	895.572	1841.58	0.002851	13.8579	-21.7158	-1	1.3515	TRUE	7.49285	-0.000281	NA	NA	NA	0	-9999	-9999	-1	NA	FALSE	-9999	-9999	-9999	1060.59	773.414	1640.36	0.004628	14.4532	-22.9064	-1	1.37131	TRUE	-1	7.51111	4.26e-05	1060.59	773.414	1645.36	0.004628	14.4532	-22.9064	-1	1.37131	TRUE	-1	7.51111	4.26e-05	1	292.447	187.802	522.313	0.1722	19.9611	-31.9221	-1	1.55721	TRUE	7.67783	0.000676	0.808232	680.709	351.435	1016.22	0.4871	22.1026	-34.2053	-1	1.93694	TRUE	7.57236	0.000779	0.833707	2.4392	0	1	1	Exp 5	680.709	351.435	1016.22	0.4871	22.1026	-34.2053	-1	1.93694	2.89163	1.49288	-0.0297326	0.000199	0.00372123	-2.58727	2.58727	1000	2000	-1.07083	-1.25078	-1.0776	-1.24562	-1.54911	-2.57835	-2.58727	PHH	APAP	24	24hr	PHH_20	0.50476	PHH_APAP_24hr	gene
BMD_Gene_log2Norm_expression_CE_PHH_APAP_24hr_williams_999999_MTC_nofoldfilter_BMD	GSK3B	2932	NA	144.128	58.1014	513.335	0.69	22.0443	-34.0886	1	2.48063	0	5.75506	1.18253	1.06813	513.505	TRUE	1735.6	1207.95	3051.35	0.00482	13.8499	-21.6997	1	1.43681	6.03232	0.000196	1	TRUE	1735.6	1207.95	3051.35	0.00482	13.8499	-21.6997	1	1.43681	TRUE	6.03232	0.000196	NA	NA	NA	0	-9999	-9999	-1	NA	FALSE	-9999	-9999	-9999	1889.87	1337.16	3274.37	0.003822	13.5636	-21.1271	1	1.41335	TRUE	1	6.04303	2.94e-05	1889.87	1337.16	3274.37	0.003822	13.5636	-21.1271	1	1.41335	TRUE	1	6.04303	2.94e-05	1	181.568	98.4253	370.509	0.8722	22.254	-36.508	1	1.84473	TRUE	5.77645	0.00144754	1.17974	181.568	98.4253	516.765	0.8722	22.254	-36.508	1	1.84473	TRUE	5.77645	0.00144754	1.17974	1	0	1	1	Exp 4	181.568	98.4253	370.509	0.8722	22.254	-36.508	1	1.84473	3.76437	2.04061	0.0526201	0.000603	0.00716654	2.05519	2.05519	1000	2000	-1.02704	1.16312	1.27878	1.35051	1.75766	2.05519	2.0176	PHH	APAP	24	24hr	PHH_7	0.611833	PHH_APAP_24hr	gene
BMD_Gene_log2Norm_expression_CE_PHH_APAP_24hr_williams_999999_MTC_nofoldfilter_BMD	GRTP1	79774	NA	494.375	320.149	896.984	0.4071	35.9548	-63.9096	-1	1.5442	0	7.79298	-9.74045	1	35020.3	TRUE	558.198	438.922	909.066	0.5065	35.8429	-65.6859	-1	1.27175	7.78212	-0.000244	1	TRUE	558.198	438.922	750.902	0.5065	35.8429	-65.6859	-1	1.27175	TRUE	7.78212	-0.000244	NA	NA	NA	0	-9999	-9999	-1	NA	FALSE	-9999	-9999	-9999	516.405	404.071	700.108	0.5304	35.9382	-65.8765	-1	1.27801	TRUE	-1	7.78904	3.4e-05	516.405	404.071	892.655	0.5304	35.9382	-65.8765	-1	1.27801	TRUE	-1	7.78904	3.4e-05	1	496.808	329.785	698.922	0.4064	35.9516	-63.9031	-1	1.50646	TRUE	7.79258	5.22e-05	0.319747	496.807	329.785	898.892	0.4064	35.9516	-63.9031	-1	1.50646	TRUE	7.79258	5.22e-05	0.319748	1	0	1	1	Exp 2	516.405	404.071	700.108	0.5304	35.9382	-65.8765	-1	1.27801	1.73264	1.35573	-0.0210755	0.000203	0.00372123	-2.46275	2.46275	2000	5000	-1.03924	-1.13022	-1.07036	-1.25751	-1.25553	-1.48525	-2.46275	PHH	APAP	24	24hr	PHH_2	0.572919	PHH_APAP_24hr	gene
BMD_Gene_log2Norm_expression_CE_PHH_APAP_24hr_williams_999999_MTC_nofoldfilter_BMD	GREM1	26585	NA	1820.1	797.319	3857.65	0.2692	1.03076	7.93848	1	2.28278	0	1.1586	9.02599	1.48242	11071.8	TRUE	1816.01	1015.63	3860.9	0.3938	1.02927	5.94147	1	1.78806	1.15051	3.79e-05	1.28426	TRUE	1373.34	997.642	2176.43	0.479	0.861206	4.27759	1	1.37659	TRUE	1.08354	0.000426	NA	NA	NA	0	-9999	-9999	-1	NA	FALSE	-9999	-9999	-9999	1944.12	1557.01	2652.79	0.5167	1.01461	3.97078	1	1.24862	TRUE	1	1.15147	0.00021	1944.12	1557.01	4048.3	0.5167	1.01461	3.97078	1	1.24862	TRUE	1	1.15147	0.00021	1	1371.56	776.032	2177.2	0.3553	0.859362	6.28128	1	1.7674	TRUE	1.08334	8.6e-07	459.04	1820.03	810.83	3857.68	0.2692	1.03072	7.93857	1	2.24465	TRUE	1.15824	0.000127	5.57063	1.46891	0	1	1	Exp 2	1944.12	1557.01	2652.79	0.5167	1.01461	3.97078	1	1.24862	1.70377	1.36452	0.0255312	0.000406	0.00553455	5.80132	5.80132	2000	5000	1.57862	1.82549	1.09467	1.42136	1.60759	2.09674	5.80132	PHH	APAP	24	24hr	PHH_1	-0.277942	PHH_APAP_24hr	gene
BMD_Gene_log2Norm_expression_CE_PHH_APAP_24hr_williams_999999_MTC_nofoldfilter_BMD	GRAP	10750	NA	1898.2	1122.47	1998.26	0.7362	9.05062	-10.1012	1	1.69109	0	0.094469	3.45647	18	2119.99	TRUE	1439.48	899.143	2296.25	0.4474	8.05913	-8.11825	1	1.60095	0.0655716	2.18e-06	1.67777	TRUE	724.285	562.309	998.644	0.07369	4.67526	-3.35053	1	1.28806	TRUE	-0.121205	0.000689	NA	NA	NA	0	-9999	-9999	-1	NA	FALSE	-9999	-9999	-9999	2154.09	1780.15	2761.2	0.2849	6.72996	-7.45992	1	1.21006	TRUE	1	0.167348	0.000612	2154.09	1780.15	3126.2	0.2849	6.72996	-7.45992	1	1.21006	TRUE	1	0.167348	0.000612	1	NA	NA	NA	-9999	-9999	-9999	1	NA	TRUE	-9999	-9999	-9999	NA	NA	NA	-9999	-9999	-9999	1	NA	TRUE	-9999	-9999	-9999	-9999	0	1	1	Hill	1898.2	1122.47	1998.26	0.7362	9.05062	-10.1012	1	1.69109	1.78023	1.05271	0.0431296	0.000198	0.00372123	11.7203	11.7203	2000	5000	1.34814	1	1	1.09874	1	1.98796	11.7203	PHH	APAP	24	24hr	NA	NA	PHH_APAP_24hr	gene
BMD_Gene_log2Norm_expression_CE_PHH_APAP_24hr_williams_999999_MTC_nofoldfilter_BMD	GPX3	2878	NA	213.694	NA	NA	0.04414	27.3909	-44.7819	1	NA	0	5.30181	0.471331	12.3755	219.997	TRUE	1795.07	1240.41	3215.89	0.0131	24.2228	-42.4457	1	1.44716	5.41556	0.000123	1	TRUE	1795.07	1240.41	3215.89	0.0131	24.2228	-42.4457	1	1.44716	TRUE	5.41556	0.000123	NA	NA	NA	0	-9999	-9999	-1	NA	FALSE	-9999	-9999	-9999	1876.96	1316.41	3304.98	0.01229	24.1415	-42.2831	1	1.42582	TRUE	1	5.41883	2.14e-05	1876.96	1316.41	3304.98	0.01229	24.1415	-42.2831	1	1.42582	TRUE	1	5.41883	2.14e-05	1	168.303	66.6959	1208.3	0.03829	26.4072	-44.8143	1	2.52344	TRUE	5.25029	0.0027211	1.10463	233.138	101.354	481.004	0.04592	27.4384	-44.8768	1	2.30023	TRUE	5.29313	0.00347949	1.09068	3.16614	0	1	1	Exp 5	233.138	101.354	481.004	0.04592	27.4384	-44.8768	1	2.30023	4.74578	2.06317	0.0219732	0.000612	0.00716654	1.55434	1.55434	NA	NA	-1.10686	1.00281	1.04487	1.39685	1.20625	1.23657	1.55434	PHH	APAP	24	24hr	PHH_1	-0.38586	PHH_APAP_24hr	gene
BMD_Gene_log2Norm_expression_CE_PHH_APAP_24hr_williams_999999_MTC_nofoldfilter_BMD	GPT	2875	NA	152.063	98.0876	338.521	0.03773	27.2849	-46.5698	-1	1.55028	0	5.80315	-2.23944	1	1597.98	TRUE	843.955	648.331	1192.6	9e-05	18.0129	-30.0258	-1	1.30173	5.58394	-0.000339	1	TRUE	843.955	648.331	1188.11	9e-05	18.0129	-30.0258	-1	1.30173	TRUE	5.58394	-0.000339	NA	NA	NA	0	-9999	-9999	-1	NA	FALSE	-9999	-9999	-9999	660.516	500.565	946.268	0.000123	19.4958	-32.9916	-1	1.31954	TRUE	-1	5.61643	7.44e-05	660.516	500.565	948.886	0.000123	19.4958	-32.9916	-1	1.31954	TRUE	-1	5.61643	7.44e-05	1	188.887	129.983	303.624	0.02412	26.7206	-45.4413	-1	1.45317	TRUE	5.78042	0.000647	0.700507	188.887	129.983	333.85	0.02412	26.7206	-45.4413	-1	1.45317	TRUE	5.78042	0.000647	0.700507	1	0	1	1	Hill	152.063	98.0876	338.521	0.03773	27.2849	-46.5698	-1	1.55028	3.45121	2.22619	-0.0598465	0.000202	0.00372123	-3.27227	3.27227	500	1000	1.05222	-1.21142	-1.0407	-1.39832	-2.01472	-2.09968	-3.27227	PHH	APAP	24	24hr	PHH_9	0.421405	PHH_APAP_24hr	gene
BMD_Gene_log2Norm_expression_CE_PHH_APAP_24hr_williams_999999_MTC_nofoldfilter_BMD	GPSM2	29899	NA	901.672	329.034	2207.28	0.2613	10.4028	-12.8057	1	2.74036	0	2.70149	5.01764	1	10604.8	TRUE	1219.8	901.608	2316.36	0.3419	10.2599	-14.5197	1	1.35292	2.7454	0.000324	1	TRUE	1219.8	901.608	1860.11	0.3419	10.2599	-14.5197	1	1.35292	TRUE	2.7454	0.000324	NA	NA	NA	0	-9999	-9999	-1	NA	FALSE	-9999	-9999	-9999	1468.9	1129.07	2117.94	0.3026	10.0479	-14.0959	1	1.30098	TRUE	1	2.77291	9.15e-05	1468.9	1129.07	2562.88	0.3026	10.0479	-14.0959	1	1.30098	TRUE	1	2.77291	9.15e-05	1	953.146	440.101	1815.09	0.2574	10.3798	-12.7596	1	2.16574	TRUE	2.70965	0.000131	2.23344	953.146	440.101	2225.3	0.2574	10.3798	-12.7596	1	2.16574	TRUE	2.70965	0.000131	2.23344	1	0	1	1	Linear	1219.8	901.608	1860.11	0.3419	10.2599	-14.5197	1	1.35292	2.0631	1.52493	0.0264034	0.000409	0.00553455	3.29797	3.29797	2000	5000	-1.00931	1.10865	-1.01841	1.48321	1.69553	1.46463	3.29797	PHH	APAP	24	24hr	PHH_1	0.733942	PHH_APAP_24hr	gene
BMD_Gene_log2Norm_expression_CE_PHH_APAP_24hr_williams_999999_MTC_nofoldfilter_BMD	GPRIN1	114787	NA	1585.18	1122.48	3964.85	0.003621	5.38219	-2.76438	1	1.41221	0	0.338206	696.572	1	2276590	TRUE	1587.47	1124.63	3965.29	0.007568	5.3823	-4.76459	1	1.41155	0.338419	0.000305	1	TRUE	1587.47	1124.63	2668.99	0.007568	5.3823	-4.76459	1	1.41155	TRUE	0.338419	0.000305	NA	NA	NA	0	-9999	-9999	-1	NA	FALSE	-9999	-9999	-9999	2557.99	2091.92	3435.52	0.006027	5.09762	-4.19524	1	1.2228	TRUE	1	0.418787	0.000303	2557.99	2091.92	4855.64	0.006027	5.09762	-4.19524	1	1.2228	TRUE	1	0.418786	0.000303	1	NA	NA	NA	-9999	-9999	-9999	1	NA	TRUE	-9999	-9999	-9999	NA	NA	NA	-9999	-9999	-9999	1	NA	TRUE	-9999	-9999	-9999	-9999	0	1	1	Linear	1587.47	1124.63	2668.99	0.007568	5.3823	-4.76459	1	1.41155	2.37322	1.68129	0.0247545	0.0002	0.00372123	3.30863	3.30863	200	500	1.04765	-1.11647	1.49237	2.09895	1.0918	1.64748	3.30864	PHH	APAP	24	24hr	NA	NA	PHH_APAP_24hr	gene
BMD_Gene_log2Norm_expression_CE_PHH_APAP_24hr_williams_999999_MTC_nofoldfilter_BMD	GPR39	2863	NA	1621.7	609.364	2474.44	0.03651	25.1214	-40.2428	-1	2.6613	0	6.87542	-0.911583	4.02769	2178.11	TRUE	1161.28	863.878	2609.63	0.1005	24.9288	-43.8576	-1	1.34426	6.9168	-0.000185	1	TRUE	1161.28	863.878	1746.59	0.1005	24.9288	-43.8576	-1	1.34426	TRUE	6.9168	-0.000185	NA	NA	NA	0	-9999	-9999	-1	NA	FALSE	-9999	-9999	-9999	1102.54	809.626	1688.79	0.09958	24.9151	-43.8302	-1	1.36179	TRUE	-1	6.92091	2.86e-05	1160.01	809.921	2606.82	0.05879	24.9187	-41.8375	-1	1.43225	TRUE	-1	6.91626	3.06e-05	1.03488	1102.55	597.098	1688.79	0.09958	24.9151	-43.8302	-1	1.84651	TRUE	6.92091	2.86e-05	0	1644.51	626.632	2468.3	0.03654	25.1225	-40.2451	-1	2.62436	TRUE	6.8758	0.000426	0.871876	3.6183	0	1	1	Linear	1161.28	863.878	1746.59	0.1005	24.9288	-43.8576	-1	1.34426	2.0218	1.50402	-0.0150615	0.000201	0.00372123	-2.22435	2.22435	2000	5000	-1.20529	-1.41065	-1.23616	-1.22961	-1.23751	-1.57068	-2.22435	PHH	APAP	24	24hr	PHH_139	0.771356	PHH_APAP_24hr	gene
BMD_Gene_log2Norm_expression_CE_PHH_APAP_24hr_williams_999999_MTC_nofoldfilter_BMD	GPLD1	2822	NA	1048.34	427.509	2531.91	0.1557	2.88914	2.22172	-1	2.45221	0	2.98451	-6.83935	1	12285.2	TRUE	1358.51	988.549	2640.16	0.2182	2.753	0.494006	-1	1.37425	2.93663	-0.000398	1	TRUE	1358.51	988.549	2144.63	0.2182	2.753	0.494006	-1	1.37425	TRUE	2.93663	-0.000398	NA	NA	NA	0	-9999	-9999	-1	NA	FALSE	-9999	-9999	-9999	948.624	606.228	1744.68	0.2317	2.84982	0.300355	-1	1.5648	TRUE	-1	3.00235	0.000208	948.625	606.228	2478.48	0.2317	2.84982	0.300355	-1	1.5648	TRUE	-1	3.00235	0.000208	1	948.624	495.054	1744.68	0.2317	2.84982	0.300355	-1	1.9162	TRUE	3.00235	0.000208	0	948.624	495.054	2478.48	0.1515	2.84982	2.30036	-1	1.9162	TRUE	3.00235	0.000208	0	1	0	1	1	Exp 2	948.624	606.228	1744.68	0.2317	2.84982	0.300355	-1	1.5648	2.87793	1.83917	-0.0414723	0.000604	0.00716654	-5.11849	5.11849	100	200	-1.15014	-1.54403	-2.16021	-1.4306	-1.63707	-2.61238	-5.11849	PHH	APAP	24	24hr	PHH_11	0.629423	PHH_APAP_24hr	gene
BMD_Gene_log2Norm_expression_CE_PHH_APAP_24hr_williams_999999_MTC_nofoldfilter_BMD	GPD1	2819	NA	368.772	162.98	850.209	0.4674	15.1353	-20.2706	-1	2.26268	0	4.95222	-1.86985	1.14621	1447.03	TRUE	1211.42	896.24	1878.07	0.1114	11.7548	-17.5096	-1	1.35167	4.78398	-0.000307	1	TRUE	1211.42	896.24	1843.62	0.1114	11.7548	-17.5096	-1	1.35167	TRUE	4.78398	-0.000307	NA	NA	NA	0	-9999	-9999	-1	NA	FALSE	-9999	-9999	-9999	977.839	701.375	1544.31	0.1831	12.5029	-19.0058	-1	1.39417	TRUE	-1	4.8154	7.95e-05	977.838	701.375	1578.38	0.1831	12.5029	-19.0058	-1	1.39417	TRUE	-1	4.8154	7.95e-05	1	378.885	212.302	785.943	0.5832	15.0355	-22.071	-1	1.78465	TRUE	4.95165	0.000602	0.679119	378.885	212.302	882.024	0.5832	15.0355	-22.071	-1	1.78465	TRUE	4.95165	0.000602	0.679119	1	0	1	1	Exp 4	378.885	212.302	785.943	0.5832	15.0355	-22.071	-1	1.78465	3.702	2.07436	-0.0480735	0.000403	0.00553455	-2.87937	2.87937	1000	2000	-1.08619	-1.00509	1.01477	-1.57487	-1.59268	-2.07806	-2.87937	PHH	APAP	24	24hr	PHH_74	0.503883	PHH_APAP_24hr	gene
BMD_Gene_log2Norm_expression_CE_PHH_APAP_24hr_williams_999999_MTC_nofoldfilter_BMD	GPATCH11	253635	NA	1250.21	472.455	2125.53	0.6224	20.4431	-30.8861	1	2.6462	0	5.86092	1.2956	2.17192	2368.74	TRUE	1150.81	857.064	2229.81	0.8138	20.2753	-34.5505	1	1.34274	5.84062	0.000226	1	TRUE	1150.81	857.064	1726.67	0.8138	20.2753	-34.5505	1	1.34274	TRUE	5.84062	0.000226	NA	NA	NA	0	-9999	-9999	-1	NA	FALSE	-9999	-9999	-9999	1238.67	935.859	1820.97	0.7917	20.188	-34.376	1	1.32356	TRUE	1	5.84801	3.53e-05	1238.67	935.859	2288.54	0.7917	20.188	-34.376	1	1.32356	TRUE	1	5.84801	3.53e-05	1	942.617	494.541	1690.71	0.741	20.3888	-32.7776	1	1.90604	TRUE	5.82089	0.000104	1.47816	1250.32	502.216	2115.78	0.6285	20.4602	-30.9204	1	2.48961	TRUE	5.8586	0.000403	1.18886	1.93175	0	1	1	Linear	1150.81	857.064	1726.67	0.8138	20.2753	-34.5505	1	1.34274	2.01463	1.5004	0.0184553	0.0002	0.00372123	2.33047	2.33047	2000	5000	1.07021	1.24116	1.09599	1.18102	1.20924	1.60479	2.33047	PHH	APAP	24	24hr	PHH_5	0.492818	PHH_APAP_24hr	gene
BMD_Gene_log2Norm_expression_CE_PHH_APAP_24hr_williams_999999_MTC_nofoldfilter_BMD	GPAT4	137964	NA	1521.28	624.551	3095.62	0.01011	16.8334	-23.6667	1	2.4358	0	4.09774	0.958415	2.69006	2034.72	TRUE	1640.06	1154.62	3377.73	0.03096	16.5172	-27.0344	1	1.42043	4.07978	0.000186	1	TRUE	1640.06	1154.62	2800.48	0.03096	16.5172	-27.0344	1	1.42043	TRUE	4.07978	0.000186	NA	NA	NA	0	-9999	-9999	-1	NA	FALSE	-9999	-9999	-9999	1763.55	1275.27	2906.78	0.02979	16.4663	-26.9326	1	1.38288	TRUE	1	4.08683	4.09e-05	1763.55	1275.27	3446.28	0.02979	16.4663	-26.9326	1	1.38288	TRUE	1	4.08683	4.09e-05	1	1388.6	607.163	2760.64	0.01708	16.5699	-25.1398	1	2.28703	TRUE	4.06439	9.87e-05	1.58438	1560.06	653.137	3112.41	0.009978	16.8183	-23.6367	1	2.38856	TRUE	4.09782	0.000443	1.21534	2.36214	0	1	1	Linear	1640.06	1154.62	2800.48	0.03096	16.5172	-27.0344	1	1.42043	2.42546	1.70755	0.015059	0.000597	0.00716654	2.21981	2.21981	2000	5000	1.22828	1.64426	1.08485	1.1498	1.3488	1.65423	2.21981	PHH	APAP	24	24hr	PHH_2	-0.311152	PHH_APAP_24hr	gene
BMD_Gene_log2Norm_expression_CE_PHH_APAP_24hr_williams_999999_MTC_nofoldfilter_BMD	GPAM	57678	NA	292.278	137.999	553.988	0.1969	24.8507	-39.7014	-1	2.11797	0	4.91703	-2.31421	1.38725	1508.64	TRUE	766.188	592.715	1070.45	0.000681	16.1798	-26.3596	-1	1.29268	4.76639	-0.000403	1	TRUE	766.188	592.715	1063.85	0.000681	16.1798	-26.3596	-1	1.29268	TRUE	4.76639	-0.000403	NA	NA	NA	0	-9999	-9999	-1	NA	FALSE	-9999	-9999	-9999	519.052	395.186	735.648	0.006092	18.8377	-31.6754	-1	1.31344	TRUE	-1	4.82359	0.000114	519.052	395.186	741.42	0.006092	18.8377	-31.6754	-1	1.31344	TRUE	-1	4.82359	0.000114	1	205.148	146.628	316.825	0.2641	24.6369	-41.2739	-1	1.39911	TRUE	4.95836	0.000517	0.564674	273.867	150.907	524.975	0.2014	24.8813	-39.7625	-1	1.81481	TRUE	4.92441	0.000588	0.59373	1.19089	0	1	1	Exp 4	205.148	146.628	316.825	0.2641	24.6369	-41.2739	-1	1.39911	2.16074	1.54437	-0.0597923	0.000201	0.00372123	-3.74318	3.74318	1000	2000	1.00541	1.13773	-1.2216	-1.25723	-1.7267	-2.57344	-3.74318	PHH	APAP	24	24hr	PHH_6	0.543106	PHH_APAP_24hr	gene
BMD_Gene_log2Norm_expression_CE_PHH_APAP_24hr_williams_999999_MTC_nofoldfilter_BMD	GOLGA8N	NA	NA	755.886	287.467	2073.63	0.2895	16.4699	-24.9397	1	2.62947	0	5.39765	2.03501	1	4281.47	TRUE	1411.41	1020.8	2505.99	0.2867	15.8654	-25.7308	1	1.38265	5.46417	0.000222	1	TRUE	1411.41	1020.8	2259.35	0.2867	15.8654	-25.7308	1	1.38265	TRUE	5.46417	0.000222	NA	NA	NA	0	-9999	-9999	-1	NA	FALSE	-9999	-9999	-9999	1525.52	1124.51	2381.81	0.2644	15.7301	-25.4601	1	1.35661	TRUE	1	5.47286	3.67e-05	1525.52	1124.51	2623.53	0.2644	15.7301	-25.4601	1	1.35661	TRUE	1	5.47286	3.67e-05	1	809.245	370.815	1980.6	0.2818	16.428	-24.856	1	2.18234	TRUE	5.40485	0.000305	1.2587	809.245	370.815	2105.86	0.2818	16.428	-24.856	1	2.18234	TRUE	5.40485	0.000305	1.2587	1	0	1	1	Linear	1411.41	1020.8	2259.35	0.2867	15.8654	-25.7308	1	1.38265	2.21331	1.60078	0.0180193	0.000609	0.00716654	1.93535	1.93535	NA	NA	-1.33198	1.01662	-1.16402	1.06167	1.27187	1.27895	1.93535	PHH	APAP	24	24hr	NA	NA	PHH_APAP_24hr	gene
BMD_Gene_log2Norm_expression_CE_PHH_APAP_24hr_williams_999999_MTC_nofoldfilter_BMD	GNL3	26354	NA	1124.86	692.071	1871.07	0.3584	42.9774	-75.9549	-1	1.62535	0	8.14585	-1.17898	2.76924	2642.99	TRUE	823.007	491.613	1353.8	0.2161	41.6313	-75.2625	-1	1.6741	8.15965	-2.35e-05	1.25511	TRUE	545.413	429.244	732.472	0.1567	40.5049	-75.0098	-1	1.27064	TRUE	8.18924	-0.000206	NA	NA	NA	0	-9999	-9999	-1	NA	FALSE	-9999	-9999	-9999	524.038	410.554	709.024	0.1253	40.1699	-74.3397	-1	1.27642	TRUE	-1	8.19289	2.67e-05	833.861	507.29	1352.61	0.2284	41.7131	-75.4263	-1	1.64376	TRUE	-1	8.15899	4.28e-05	1.29949	524.038	408.646	709.024	0.1253	40.1699	-74.3397	-1	1.28238	TRUE	8.19289	2.67e-05	0	1136.13	686.541	1884.93	0.3516	42.9498	-75.8997	-1	1.65486	TRUE	8.14582	0.00037	0.875493	2.59622	0	1	1	Hill	1124.86	692.071	1871.07	0.3584	42.9774	-75.9549	-1	1.62535	2.70358	1.66338	-0.0119943	0.000202	0.00372123	-2.04212	2.04212	2000	5000	-1.01464	-1.07652	-1.01265	1.02781	-1.08881	-1.31205	-2.04212	PHH	APAP	24	24hr	PHH_10	0.639246	PHH_APAP_24hr	gene
BMD_Gene_log2Norm_expression_CE_PHH_APAP_24hr_williams_999999_MTC_nofoldfilter_BMD	GMPR	2766	NA	394.103	128.944	810.151	0.0508	13.2326	-16.4652	1	3.05639	0	4.33091	0.935944	3.102	465.69	TRUE	2119.87	1408.19	4250.05	0.003222	8.14202	-10.284	1	1.50539	4.5197	0.000204	1	TRUE	2119.87	1408.19	4250.05	0.003222	8.14202	-10.284	1	1.50539	TRUE	4.5197	0.000204	NA	NA	NA	0	-9999	-9999	-1	NA	FALSE	-9999	-9999	-9999	2344.03	1603.27	4592.72	0.002604	7.88218	-9.76436	1	1.46203	TRUE	1	4.53465	3.92e-05	2344.03	1603.27	4592.72	0.002604	7.88218	-9.76436	1	1.46203	TRUE	1	4.53465	3.92e-05	1	301.314	137.837	778.091	0.07246	12.9073	-17.8147	1	2.18602	TRUE	4.26784	0.00131454	1.25378	397.699	143.138	907.444	0.04314	13.035	-16.0701	1	2.77843	TRUE	4.31176	0.00137805	1.23319	1.39772	0	1	1	Exp 4	301.314	137.837	778.091	0.07246	12.9073	-17.8147	1	2.18602	5.64501	2.58233	0.051696	0.000198	0.00372123	2.52844	2.52844	1000	2000	1.5965	1.30492	1.15274	1.89489	1.96591	2.52844	2.41107	PHH	APAP	24	24hr	PHH_12	0.727629	PHH_APAP_24hr	gene
BMD_Gene_log2Norm_expression_CE_PHH_APAP_24hr_williams_999999_MTC_nofoldfilter_BMD	GMDS	2762	NA	1080.3	304.382	3296.19	0.01153	30.0028	-52.0057	-1	3.54916	0	6.62941	-0.769403	1	3703.42	TRUE	1988.42	1342.16	3808.16	0.01576	29.5487	-53.0974	-1	1.48151	6.59875	-8.91e-05	1	TRUE	1988.42	1342.16	3801.24	0.01576	29.5487	-53.0974	-1	1.48151	TRUE	6.59875	-8.91e-05	NA	NA	NA	0	-9999	-9999	-1	NA	FALSE	-9999	-9999	-9999	1937.27	1292.31	3753.74	0.01617	29.5814	-53.1627	-1	1.49908	TRUE	-1	6.60016	1.4e-05	1937.27	1292.31	3764.51	0.01617	29.5814	-53.1627	-1	1.49908	TRUE	-1	6.60016	1.4e-05	1	1098.86	405.234	3244.23	0.01152	30.0023	-52.0047	-1	2.71167	TRUE	6.62808	0.000368	0.921167	1098.87	405.234	3291.46	0.01152	30.0023	-52.0047	-1	2.71169	TRUE	6.62807	0.000368	0.921167	1	0	1	1	Exp 2	1937.27	1292.31	3753.74	0.01617	29.5814	-53.1627	-1	1.49908	2.90467	1.93764	-0.00735578	0.0002	0.00372123	-1.52974	1.52974	NA	NA	-1.19486	-1.30908	-1.12078	-1.08177	-1.35576	-1.33225	-1.52974	PHH	APAP	24	24hr	PHH_311	0.712172	PHH_APAP_24hr	gene
BMD_Gene_log2Norm_expression_CE_PHH_APAP_24hr_williams_999999_MTC_nofoldfilter_BMD	GLYATL1	92292	NA	182.634	99.3334	363.214	0.403	22.0462	-34.0923	-1	1.8386	0	7.07111	-3.18045	1.18485	1501.86	TRUE	760.99	588.96	1057.45	0.000103	10.1681	-14.3361	-1	1.29209	6.80577	-0.000522	1	TRUE	760.99	588.96	1055.7	0.000103	10.1681	-14.3361	-1	1.29209	TRUE	6.80577	-0.000522	NA	NA	NA	0	-9999	-9999	-1	NA	FALSE	-9999	-9999	-9999	529.991	404.939	747.242	0.000989	12.815	-19.6301	-1	1.30882	TRUE	-1	6.87377	0.0001	529.991	404.939	747.999	0.000989	12.815	-19.6301	-1	1.30882	TRUE	-1	6.87377	0.0001	1	158.112	115.837	235.377	0.5346	22.0056	-36.0112	-1	1.36495	TRUE	7.08865	0.00059	0.615979	169.896	116.025	341.413	0.3963	22.0212	-34.0424	-1	1.46431	TRUE	7.07857	0.000606	0.621454	1.03624	0	1	1	Exp 4	158.112	115.837	235.377	0.5346	22.0056	-36.0112	-1	1.36495	2.03197	1.48867	-0.0824832	0.000204	0.00372123	-5.34316	5.34316	500	1000	1.19847	1.09374	-1.19995	-1.43767	-2.05392	-3.33631	-5.34316	PHH	APAP	24	24hr	PHH_11	0.772143	PHH_APAP_24hr	gene
BMD_Gene_log2Norm_expression_CE_PHH_APAP_24hr_williams_999999_MTC_nofoldfilter_BMD	GLUL	2752	NA	1462.07	667.503	2617	0.7981	25.5209	-41.0419	1	2.19036	0	7.32351	1.45005	2.03728	3501.06	TRUE	1342.49	808.494	2664.61	0.876	25.4503	-42.9006	1	1.66048	7.30934	4.18e-05	1.18327	TRUE	1061.18	797.884	1560.56	0.9126	25.3128	-44.6255	1	1.32999	TRUE	7.28722	0.000199	NA	NA	NA	0	-9999	-9999	-1	NA	FALSE	-9999	-9999	-9999	1110.58	843.484	1608.87	0.9222	25.364	-44.728	1	1.31666	TRUE	1	7.29094	2.57e-05	1333.52	849.667	2680.17	0.8743	25.4437	-42.8875	1	1.56946	TRUE	1	7.30819	3.29e-05	1.1398	1059.97	644.971	1560.9	0.8382	25.3112	-42.6225	1	1.64344	TRUE	7.28713	6.6e-07	42.4399	1467.37	674.659	2618.25	0.7981	25.5209	-41.0417	1	2.17498	TRUE	7.32313	0.000309	1.14787	1.94439	0	1	1	Exp 2	1110.58	843.484	1608.87	0.9222	25.364	-44.728	1	1.31666	1.90741	1.44868	0.0157108	0.000405	0.00553455	2.13618	2.13618	2000	5000	1.13409	1.14185	1.07857	1.09935	1.16909	1.38379	2.13618	PHH	APAP	24	24hr	PHH_171	-0.731132	PHH_APAP_24hr	gene
BMD_Gene_log2Norm_expression_CE_PHH_APAP_24hr_williams_999999_MTC_nofoldfilter_BMD	GLS	2744	NA	706.23	337.581	1221.31	0.1908	4.02061	1.95878	1	2.09203	0	2.69066	3.56107	1.92264	1784.36	TRUE	864.996	663.194	1327.29	0.07695	1.38064	3.23872	1	1.30429	2.75276	0.000662	1	TRUE	864.996	663.194	1222.5	0.07695	1.38064	3.23872	1	1.30429	TRUE	2.75276	0.000662	NA	NA	NA	0	-9999	-9999	-1	NA	FALSE	-9999	-9999	-9999	1310.58	1042.76	1756.39	0.01997	-0.441505	6.88301	1	1.25684	TRUE	1	2.8666	0.000149	1310.58	1042.76	1849.53	0.01997	-0.441505	6.88301	1	1.25684	TRUE	1	2.86661	0.000149	1	454.839	289.625	834.415	0.1692	3.19068	1.61865	1	1.57044	TRUE	2.58025	0.000292	2.65551	710.7	340.951	1250.71	0.1937	4.04063	1.91874	1	2.08446	TRUE	2.68725	0.000502	2.17455	1.67771	0	1	1	Exp 4	454.839	289.625	834.415	0.1692	3.19068	1.61865	1	1.57044	2.88102	1.83453	0.0778209	0.000204	0.00372123	6.44042	6.44042	1000	2000	-1.65993	-1.30356	-1.65077	1.07238	1.25483	2.98287	6.44042	PHH	APAP	24	24hr	PHH_364	0.772467	PHH_APAP_24hr	gene
BMD_Gene_log2Norm_expression_CE_PHH_APAP_24hr_williams_999999_MTC_nofoldfilter_BMD	GLRB	2743	NA	745.203	327.508	971.069	0.1405	9.69985	-9.39971	1	2.27537	0	2.53951	1.35834	6.84912	844.471	TRUE	1331.56	971.925	2143.87	0.0326	6.28388	-6.56776	1	1.37002	2.62589	0.000351	1	TRUE	1331.56	971.925	2087.54	0.0326	6.28388	-6.56776	1	1.37002	TRUE	2.62589	0.000351	NA	NA	NA	0	-9999	-9999	-1	NA	FALSE	-9999	-9999	-9999	1701.97	1296.15	2529.77	0.01785	5.4927	-4.98539	1	1.3131	TRUE	1	2.67132	9.76e-05	1701.97	1296.15	2580.21	0.01785	5.4927	-4.98539	1	1.3131	TRUE	1	2.67132	9.76e-05	1	472.45	258.772	1045.57	0.1137	8.71367	-9.42734	1	1.82574	TRUE	2.44962	0.000546	1.7576	594.686	276.251	1140.09	0.08136	9.00966	-8.01933	1	2.1527	TRUE	2.49159	0.000698	1.65783	1.39462	0	1	1	Exp 4	472.45	258.772	1045.57	0.1137	8.71367	-9.42734	1	1.82574	4.04051	2.21308	0.05253	0.000396	0.00553455	3.03602	3.03602	1000	2000	1.09011	-1.2933	1.08466	-1.02358	2.00387	2.03533	3.03602	PHH	APAP	24	24hr	PHH_1	0.362963	PHH_APAP_24hr	gene
BMD_Gene_log2Norm_expression_CE_PHH_APAP_24hr_williams_999999_MTC_nofoldfilter_BMD	GLDC	2731	NA	295.216	177.779	591.506	0.8732	30.36	-52.7201	-1	1.66058	0	10.1541	-2.11926	1	3359.5	TRUE	773.155	597.741	1105.97	0.1854	26.8728	-47.7456	-1	1.29346	10.0599	-0.000256	1	TRUE	773.155	597.741	1074.81	0.1854	26.8728	-47.7456	-1	1.29346	TRUE	10.0599	-0.000256	NA	NA	NA	0	-9999	-9999	-1	NA	FALSE	-9999	-9999	-9999	712.666	548.147	997.95	0.2404	27.2864	-48.5728	-1	1.30014	TRUE	-1	10.0677	2.74e-05	712.666	548.147	1028.8	0.2404	27.2864	-48.5728	-1	1.30014	TRUE	-1	10.0677	2.74e-05	1	327.646	216.387	565.116	0.8331	30.2135	-52.4269	-1	1.51417	TRUE	10.1454	0.000375	0.853037	327.646	216.387	619.307	0.8331	30.2135	-52.4269	-1	1.51417	TRUE	10.1454	0.000375	0.853037	1	0	1	1	Hill	295.216	177.779	591.506	0.8732	30.36	-52.7201	-1	1.66058	3.3272	2.00364	-0.034213	0.000202	0.00372123	-2.54335	2.54335	2000	5000	-1.05375	-1.07061	-1.21196	-1.29688	-1.44851	-1.75864	-2.54335	PHH	APAP	24	24hr	PHH_1	0.731531	PHH_APAP_24hr	gene
BMD_Gene_log2Norm_expression_CE_PHH_APAP_24hr_williams_999999_MTC_nofoldfilter_BMD	GKAP1	80318	NA	738.597	415.704	1164.16	0.06293	7.64839	-5.29677	1	1.77674	0	2.8427	2.11244	2.36438	1297.59	TRUE	1129.26	842.967	1796.96	0.01912	4.53703	-3.07405	1	1.33963	2.92181	0.000445	1	TRUE	1129.26	842.967	1685.99	0.01912	4.53703	-3.07405	1	1.33963	TRUE	2.92181	0.000445	NA	NA	NA	0	-9999	-9999	-1	NA	FALSE	-9999	-9999	-9999	1495.78	1159.97	2121.97	0.00876	3.53909	-1.07818	1	1.2895	TRUE	1	2.98139	0.000108	1495.78	1159.97	2221.95	0.00876	3.53909	-1.07818	1	1.2895	TRUE	1	2.98139	0.000108	1	514.133	303.039	1050.26	0.04457	6.42867	-4.85733	1	1.69659	TRUE	2.76483	0.000386	1.93238	741.57	376.995	1241.18	0.04965	7.35995	-4.7199	1	1.96706	TRUE	2.83834	0.000594	1.72771	1.72166	0	1	1	Hill	738.597	415.704	1164.16	0.06293	7.64839	-5.29677	1	1.77674	2.80045	1.57618	0.042641	0.000202	0.00372123	3.34753	3.34753	2000	5000	-1.53451	-1.00937	-1.55578	-1.24038	1.49641	2.11351	3.34753	PHH	APAP	24	24hr	PHH_4	0.577907	PHH_APAP_24hr	gene
BMD_Gene_log2Norm_expression_CE_PHH_APAP_24hr_williams_999999_MTC_nofoldfilter_BMD	GJB1	2705	NA	805.146	424.984	1744.81	0.892	0.676361	6.64728	-1	1.89453	0	6.91781	-17.2418	1	22736.9	TRUE	948.527	721.405	1789.92	0.9324	0.586032	4.82794	-1	1.31483	6.87573	-0.000624	1	TRUE	948.527	721.405	1362.45	0.9324	0.586032	4.82794	-1	1.31483	TRUE	6.87573	-0.000624	NA	NA	NA	0	-9999	-9999	-1	NA	FALSE	-9999	-9999	-9999	754.331	550.494	1147.41	0.9433	0.652577	4.69485	-1	1.37028	TRUE	-1	6.93489	0.000118	806.143	551.078	1737.64	0.8886	0.66284	6.67432	-1	1.46285	TRUE	-1	6.9169	0.000121	1.0382	754.331	450.048	1147.41	0.9433	0.652577	4.69485	-1	1.67611	TRUE	6.93489	0.000118	0	806.143	450.923	1737.64	0.8886	0.66284	6.67432	-1	1.78776	TRUE	6.9169	0.000121	0	1.0382	0	1	1	Exp 2	754.331	550.494	1147.41	0.9433	0.652577	4.69485	-1	1.37028	2.08433	1.5211	-0.0592551	0.000201	0.00372123	-7.62944	7.62944	2000	5000	1.17931	1.35148	-1.01708	-1.29462	-1.46404	-2.2051	-7.62944	PHH	APAP	24	24hr	PHH_11	0.821993	PHH_APAP_24hr	gene
BMD_Gene_log2Norm_expression_CE_PHH_APAP_24hr_williams_999999_MTC_nofoldfilter_BMD	GIT1	28964	NA	1545.47	707.285	3127.12	0.454	7.89836	-5.79672	1	2.18507	0	5.76352	6.64722	1.40168	10275.5	TRUE	1530.97	917.958	3133.8	0.5973	7.89155	-7.7831	1	1.6678	5.75584	7.07e-05	1.19024	TRUE	1228.69	907.286	1877.69	0.6894	7.77523	-9.55046	1	1.35425	TRUE	5.71499	0.000357	NA	NA	NA	0	-9999	-9999	-1	NA	FALSE	-9999	-9999	-9999	1349.81	1022.38	1987.29	0.7094	7.84917	-9.69834	1	1.32026	TRUE	1	5.72934	5.45e-05	1528.1	1025.63	3176.34	0.5951	7.88408	-7.76817	1	1.48991	TRUE	1	5.75261	6.13e-05	1.10435	1226.93	699.325	1878.15	0.5626	7.77363	-7.54726	1	1.75445	TRUE	5.71478	8.65e-07	73.3545	1547.57	720.404	3127.32	0.4541	7.89873	-5.79746	1	2.1482	TRUE	5.76397	0.000149	1.63874	1.4079	0	1	1	Exp 2	1349.81	1022.38	1987.29	0.7094	7.84917	-9.69834	1	1.32026	1.94379	1.47227	0.0270318	0.0002	0.00372123	3.28352	3.28352	2000	5000	1.05352	-1.3534	1.08295	1.11282	1.06947	1.48463	3.28352	PHH	APAP	24	24hr	PHH_2	-0.501318	PHH_APAP_24hr	gene
BMD_Gene_log2Norm_expression_CE_PHH_APAP_24hr_williams_999999_MTC_nofoldfilter_BMD	GID4	79018	NA	476.18	114.842	747.627	0.2222	26.0025	-42.005	1	4.14639	0	4.70288	0.609193	4.78664	548.514	TRUE	2205.39	1449.85	4567.88	0.002404	18.6829	-31.3659	1	1.52112	4.81829	0.000126	1	TRUE	2205.39	1449.85	4567.88	0.002404	18.6829	-31.3659	1	1.52112	TRUE	4.81829	0.000126	NA	NA	NA	0	-9999	-9999	-1	NA	FALSE	-9999	-9999	-9999	2357.06	1577.9	4826.98	0.002077	18.5057	-31.0113	1	1.4938	TRUE	1	4.82462	2.4e-05	2357.06	1577.9	4826.98	0.002077	18.5057	-31.0113	1	1.4938	TRUE	1	4.82462	2.4e-05	1	222.584	113.285	508.459	0.2551	25.5732	-43.1465	1	1.96481	TRUE	4.62574	0.00156348	1.15371	451.134	127.193	793.546	0.2223	26.0027	-42.0055	1	3.54685	TRUE	4.6935	0.0014985	1.13264	2.33984	0	1	1	Exp 4	222.584	113.285	508.459	0.2551	25.5732	-43.1465	1	1.96481	4.48832	2.28435	0.0374082	0.0006	0.00716654	1.80651	1.80651	NA	NA	1.19879	1.27288	1.12562	1.35121	1.69696	1.80651	1.69237	PHH	APAP	24	24hr	PHH_1	-0.511814	PHH_APAP_24hr	gene
BMD_Gene_log2Norm_expression_CE_PHH_APAP_24hr_williams_999999_MTC_nofoldfilter_BMD	GGT2	NA	NA	218.302	112.594	480.185	0.1762	18.8636	-29.7271	-1	1.93884	0	5.39127	-2.15189	1	1481.39	TRUE	991.755	751.029	1465.05	0.01004	14.2913	-22.5826	-1	1.32053	5.17209	-0.000337	1	TRUE	991.755	751.029	1437.14	0.01004	14.2913	-22.5826	-1	1.32053	TRUE	5.17209	-0.000337	NA	NA	NA	0	-9999	-9999	-1	NA	FALSE	-9999	-9999	-9999	793.871	587.524	1185.07	0.02023	15.1899	-24.3797	-1	1.35121	TRUE	-1	5.2043	8.05e-05	793.872	587.524	1207.13	0.02023	15.1899	-24.3797	-1	1.35122	TRUE	-1	5.2043	8.05e-05	1	301.87	170.707	592.245	0.1027	18.1097	-28.2195	-1	1.76835	TRUE	5.3478	0.000599	0.677743	301.869	170.707	592.601	0.1027	18.1097	-28.2195	-1	1.76835	TRUE	5.3478	0.000599	0.677743	1	0	1	1	Hill	218.302	112.594	480.185	0.1762	18.8636	-29.7271	-1	1.93884	4.26475	2.19964	-0.0599088	0.000201	0.00372123	-3.41156	3.41156	2000	5000	-1.02223	-1.04573	-1.12899	-1.6485	-1.98402	-1.89851	-3.41156	PHH	APAP	24	24hr	NA	NA	PHH_APAP_24hr	gene
BMD_Gene_log2Norm_expression_CE_PHH_APAP_24hr_williams_999999_MTC_nofoldfilter_BMD	GGT1	NA	NA	169.673	91.635	355.298	0.01519	31.702	-53.404	-1	1.85162	0	5.61743	-1.47005	1.1147	1105.89	TRUE	986.532	747.468	1429.66	9e-05	21.7744	-37.5488	-1	1.31983	5.43685	-0.000248	1	TRUE	986.532	747.468	1428.03	9e-05	21.7744	-37.5488	-1	1.31983	TRUE	5.43685	-0.000248	NA	NA	NA	0	-9999	-9999	-1	NA	FALSE	-9999	-9999	-9999	827.686	619.315	1216.3	0.0001	22.7544	-39.5088	-1	1.33645	TRUE	-1	5.45568	5.32e-05	827.686	619.315	1217.26	0.0001	22.7544	-39.5088	-1	1.33645	TRUE	-1	5.45568	5.32e-05	1	182.133	123.451	297.031	0.02552	31.4661	-54.9322	-1	1.47535	TRUE	5.61	0.000766	0.776168	182.133	123.451	365.343	0.02552	31.4661	-54.9322	-1	1.47535	TRUE	5.61	0.000766	0.776168	1	0	1	1	Exp 4	182.133	123.451	297.031	0.02552	31.4661	-54.9322	-1	1.47535	2.40606	1.63085	-0.0445706	0.000202	0.00372123	-2.27632	2.27632	2000	5000	1.00835	1.11796	-1.14509	-1.42628	-1.42228	-1.91876	-2.27632	PHH	APAP	24	24hr	NA	NA	PHH_APAP_24hr	gene
BMD_Gene_log2Norm_expression_CE_PHH_APAP_24hr_williams_999999_MTC_nofoldfilter_BMD	GFPT2	9945	NA	1313.17	566.548	2818.73	0.07438	-6.39122	22.7824	1	2.31784	0	1.62243	5.19688	1.43819	4331.69	TRUE	1357.57	987.969	2885.36	0.1919	-6.47669	18.9534	1	1.3741	1.60537	0.000585	1	TRUE	1357.57	987.969	2142.61	0.1919	-6.47669	18.9534	1	1.3741	TRUE	1.60537	0.000585	NA	NA	NA	0	-9999	-9999	-1	NA	FALSE	-9999	-9999	-9999	1963.47	1562.55	2718.24	0.1508	-6.84818	19.6964	1	1.25658	TRUE	1	1.71232	0.000197	1963.47	1562.55	3295.95	0.1508	-6.84818	19.6964	1	1.25658	TRUE	1	1.71232	0.000197	1	1241.97	587.187	2133.15	0.1238	-6.45881	20.9176	1	2.11512	TRUE	1.58153	4.96e-05	9.40656	1321.49	596.433	2822.91	0.07405	-6.39665	22.7933	1	2.21566	TRUE	1.62159	0.000271	3.2654	1.3776	0	1	1	Linear	1357.57	987.969	2142.61	0.1919	-6.47669	18.9534	1	1.3741	2.1687	1.57827	0.0475646	0.000807	0.00857061	8.5052	8.5052	2000	5000	2.17439	-1.45088	1.15307	1.51631	1.76319	2.75039	8.5052	PHH	APAP	24	24hr	PHH_70	0.616429	PHH_APAP_24hr	gene
BMD_Gene_log2Norm_expression_CE_PHH_APAP_24hr_williams_999999_MTC_nofoldfilter_BMD	GEMIN6	79833	NA	1960.11	1445.92	3297.61	0.01297	25.4494	-42.8988	-1	1.35561	0	6.88973	-0.753877	18	2066.48	TRUE	2386.48	1227.91	4747.97	0.006132	24.5448	-41.0896	-1	1.94353	6.88578	-4.4e-07	1.686	TRUE	1522.54	1086.96	2512.66	0.006251	23.6802	-41.3603	-1	1.40073	TRUE	6.9256	-0.000149	NA	NA	NA	0	-9999	-9999	-1	NA	FALSE	-9999	-9999	-9999	1483.19	1042.01	2503.89	0.005785	23.5837	-41.1674	-1	1.42339	TRUE	-1	6.92707	2.25e-05	2368.29	1214	4738.8	0.006209	24.5597	-41.1194	-1	1.95082	TRUE	-1	6.88585	5.77e-05	1.72633	1483.19	947.68	2503.89	0.005785	23.5837	-41.1674	-1	1.56507	TRUE	6.92707	2.25e-05	0	1966.78	1463.02	3286.7	0.005979	25.4494	-40.8988	-1	1.34433	TRUE	6.88973	0.000478	0.89058	18	0	1	1	Hill	1960.11	1445.92	3297.61	0.01297	25.4494	-42.8988	-1	1.35561	2.28063	1.68236	-0.0096862	0.000402	0.00553455	-1.6009	1.6009	NA	NA	-1.06427	1.28105	-1.04845	1.01501	1.17225	-1.14401	-1.6009	PHH	APAP	24	24hr	PHH_5	0.754186	PHH_APAP_24hr	gene
BMD_Gene_log2Norm_expression_CE_PHH_APAP_24hr_williams_999999_MTC_nofoldfilter_BMD	GDPD5	81544	NA	116.737	22.1928	1672.67	0.09004	1.12187	5.75625	1	5.26013	0	0.386798	1.59649	1	205.24	TRUE	1962.63	1328.91	3718.32	0.04485	-0.562275	7.12455	1	1.47687	0.899339	0.000316	1	TRUE	1962.63	1328.91	3718.32	0.04485	-0.562275	7.12455	1	1.47687	TRUE	0.899339	0.000316	NA	NA	NA	0	-9999	-9999	-1	NA	FALSE	-9999	-9999	-9999	2714.36	2082.06	4405.54	0.02973	-1.11399	8.22799	1	1.30369	TRUE	1	0.970244	0.000186	2714.36	2082.06	4405.54	0.02973	-1.11399	8.22799	1	1.30369	TRUE	1	0.970244	0.000186	1	793.269	26.2047	2850.93	0.04474	0.203312	7.59338	1	30.272	TRUE	0.739849	0.000586	3.18694	793.269	26.2047	2850.75	0.04474	0.203312	7.59338	1	30.272	TRUE	0.739849	0.000586	3.18694	1	0	1	1	Hill	116.737	22.1928	1672.67	0.09004	1.12187	5.75625	1	5.26013	75.3699	14.3285	0.138825	0.000603	0.00716654	3.98181	3.98181	200	500	1.09788	1.45737	1.93312	2.7469	1.5124	2.5827	3.98181	PHH	APAP	24	24hr	PHH_1	-0.350815	PHH_APAP_24hr	gene
BMD_Gene_log2Norm_expression_CE_PHH_APAP_24hr_williams_999999_MTC_nofoldfilter_BMD	GDI1	2664	NA	411.686	173.57	862.219	0.6751	25.9311	-41.8623	1	2.37187	0	5.90381	1.09193	1.3245	1239.14	TRUE	1214.26	898.058	1884.04	0.158	22.4524	-38.9047	1	1.3521	6.00144	0.000196	1	TRUE	1214.26	898.058	1849.19	0.158	22.4524	-38.9047	1	1.3521	TRUE	6.00144	0.000196	NA	NA	NA	0	-9999	-9999	-1	NA	FALSE	-9999	-9999	-9999	1316.13	984.562	1975.83	0.1302	22.1618	-38.3235	1	1.33677	TRUE	1	6.00917	2.99e-05	1316.13	984.562	2011.28	0.1302	22.1618	-38.3235	1	1.33677	TRUE	1	6.00917	2.99e-05	1	376.742	212.621	779.736	0.755	25.7757	-43.5514	1	1.77189	TRUE	5.89346	0.000607	1.17208	387.969	212.709	890.335	0.6202	25.7777	-41.5555	1	1.82394	TRUE	5.89603	0.00062	1.16992	1.02657	0	1	1	Exp 4	376.742	212.621	779.736	0.755	25.7757	-43.5514	1	1.77189	3.66726	2.06968	0.0308298	0.000602	0.00716654	1.96459	1.96459	NA	NA	1.07698	-1.046	1.06001	1.20459	1.45208	1.56449	1.96459	PHH	APAP	24	24hr	PHH_1	-0.440018	PHH_APAP_24hr	gene
BMD_Gene_log2Norm_expression_CE_PHH_APAP_24hr_williams_999999_MTC_nofoldfilter_BMD	GCNT4	51301	NA	976.641	502.684	1923.45	0.4433	22.7015	-35.403	1	1.94285	0	5.24171	5.18543	1.19386	12517.5	TRUE	947.2	688.448	1934.88	0.5817	22.6791	-37.3581	1	1.37585	5.23704	0.000202	1.03042	TRUE	900.399	688.021	1281.13	0.7048	22.6721	-39.3441	1	1.30868	TRUE	5.23139	0.000262	NA	NA	NA	0	-9999	-9999	-1	NA	FALSE	-9999	-9999	-9999	986.51	763.87	1375.69	0.6993	22.6519	-39.3038	1	1.29146	TRUE	1	5.241	4.47e-05	986.51	763.87	1955.59	0.6993	22.6519	-39.3038	1	1.29146	TRUE	1	5.241	4.47e-05	1	897.092	512.495	1281.08	0.5795	22.6716	-37.3431	1	1.75044	TRUE	5.231	1.86e-06	28.0364	974.645	515.173	1924.81	0.4426	22.6991	-35.3983	1	1.89188	TRUE	5.24126	0.000113	1.61809	1.17207	0	1	1	Linear	900.399	688.021	1281.13	0.7048	22.6721	-39.3441	1	1.30868	1.86205	1.42285	0.0214323	0.000202	0.00372123	2.2195	2.2195	2000	5000	-1.19843	-1.06687	-1.18878	-1.03028	1.12766	1.25732	2.2195	PHH	APAP	24	24hr	NA	NA	PHH_APAP_24hr	gene
BMD_Gene_log2Norm_expression_CE_PHH_APAP_24hr_williams_999999_MTC_nofoldfilter_BMD	GCLM	2730	NA	407.882	234.258	1006.26	0.9749	16.652	-25.304	1	1.74117	0	10.598	3.41284	1	4185.42	TRUE	883.07	675.897	1326.41	0.5427	14.5642	-23.1285	1	1.30652	10.7146	0.000374	1	TRUE	883.07	675.897	1252.31	0.5427	14.5642	-23.1285	1	1.30652	TRUE	10.7146	0.000374	NA	NA	NA	0	-9999	-9999	-1	NA	FALSE	-9999	-9999	-9999	964.924	744.392	1353.26	0.4527	14.1976	-22.3952	1	1.29626	TRUE	1	10.7281	3.19e-05	964.924	744.392	1426.16	0.4527	14.1976	-22.3952	1	1.29626	TRUE	1	10.7281	3.19e-05	1	426.737	267.829	794.09	0.9758	16.6593	-25.3185	1	1.59332	TRUE	10.6028	0.000335	1.21476	426.737	267.829	1013.07	0.9758	16.6593	-25.3185	1	1.59332	TRUE	10.6028	0.000335	1.21476	1	0	1	1	Exp 4	426.737	267.829	794.09	0.9758	16.6593	-25.3185	1	1.59332	2.96491	1.86084	0.0459867	0.000406	0.00553455	3.73829	3.73829	1000	2000	1.02594	1.20072	1.13491	1.2835	1.63684	2.24642	3.73829	PHH	APAP	24	24hr	PHH_144	0.742919	PHH_APAP_24hr	gene
BMD_Gene_log2Norm_expression_CE_PHH_APAP_24hr_williams_999999_MTC_nofoldfilter_BMD	GCLC	2729	NA	514.667	158.411	848.906	0.02311	29.6435	-49.287	1	3.24893	0	7.87482	1.18943	2.3317	1089.24	TRUE	964.076	732.1	1395.67	0.00014	21.7672	-37.5344	1	1.31686	7.95012	0.000254	1	TRUE	964.075	732.1	1389.13	0.00014	21.7672	-37.5344	1	1.31686	TRUE	7.95012	0.000254	NA	NA	NA	0	-9999	-9999	-1	NA	FALSE	-9999	-9999	-9999	1059.74	810.535	1513.2	0.0001	21.2474	-36.4948	1	1.30746	TRUE	1	7.96056	2.92e-05	1059.74	810.535	1520.45	0.0001	21.2474	-36.4948	1	1.30746	TRUE	1	7.96056	2.92e-05	1	234.448	159.441	386.47	0.03355	29.2619	-50.5239	1	1.47044	TRUE	7.80261	0.000621	1.16963	389.615	167.131	717.026	0.02227	29.5998	-49.1996	1	2.3312	TRUE	7.84866	0.000708	1.1525	1.42398	0	1	1	Exp 4	234.448	159.441	386.47	0.03355	29.2619	-50.5239	1	1.47044	2.42391	1.64843	0.0411395	0.0002	0.00372123	2.55408	2.55408	1000	2000	1.11277	1.33208	1.17713	1.21799	1.69814	2.16088	2.55408	PHH	APAP	24	24hr	PHH_1	-0.431637	PHH_APAP_24hr	gene
BMD_Gene_log2Norm_expression_CE_PHH_APAP_24hr_williams_999999_MTC_nofoldfilter_BMD	GCGR	2642	NA	1744.21	1028.5	1946.7	0.06814	4.47802	-0.956031	-1	1.69588	0	2.73987	-1.44332	18	1805.81	TRUE	1643.07	1156.32	2865.9	0.0229	2.2694	1.46119	-1	1.42095	2.77405	-0.000336	1	TRUE	1643.07	1156.32	2808.14	0.0229	2.2694	1.46119	-1	1.42095	TRUE	2.77405	-0.000336	NA	NA	NA	0	-9999	-9999	-1	NA	FALSE	-9999	-9999	-9999	1083.51	664.837	2129.86	0.0408	3.03687	-0.073742	-1	1.62974	TRUE	-1	2.84905	0.000192	1083.51	664.837	2255.14	0.0408	3.03687	-0.073742	-1	1.62974	TRUE	-1	2.84905	0.000192	1	737.994	344.546	1873.63	0.03028	3.43325	1.1335	-1	2.14193	TRUE	2.91364	0.000449	0.360153	1836.72	1023.83	1960.02	0.03624	4.47806	1.04389	-1	1.79397	TRUE	2.73986	0.000519	0.47322	18	0	1	1	Hill	1744.21	1028.5	1946.7	0.06814	4.47802	-0.956031	-1	1.69588	1.89276	1.11609	-0.0213506	0.00100503	0.00998455	-3.47141	3.47141	2000	5000	-1.14165	-1.44093	-1.11568	-2.04744	-1.15147	-3.02618	-3.47141	PHH	APAP	24	24hr	NA	NA	PHH_APAP_24hr	gene
BMD_Gene_log2Norm_expression_CE_PHH_APAP_24hr_williams_999999_MTC_nofoldfilter_BMD	GCAT	23464	NA	174.446	62.2292	477.939	0.2636	22.5337	-37.0674	1	2.80328	0	3.96032	1.29123	1	775.224	TRUE	1362.23	990.831	2152.66	0.007319	16.9666	-27.9333	1	1.37484	4.1841	0.00022	1	TRUE	1362.23	990.831	2152.57	0.007319	16.9666	-27.9333	1	1.37484	TRUE	4.1841	0.00022	NA	NA	NA	0	-9999	-9999	-1	NA	FALSE	-9999	-9999	-9999	1545.19	1146.09	2387.13	0.005038	16.5012	-27.0025	1	1.34823	TRUE	1	4.19897	4.54e-05	1545.19	1146.09	2387.13	0.005038	16.5012	-27.0025	1	1.34823	TRUE	1	4.19897	4.54e-05	1	280.695	141.351	588.302	0.1894	22.0418	-36.0837	1	1.9858	TRUE	4.01014	0.000887	1.27395	280.695	141.351	615.784	0.1894	22.0418	-36.0837	1	1.9858	TRUE	4.01014	0.000887	1.27395	1	0	1	1	Hill	174.446	62.2292	477.939	0.2636	22.5337	-37.0674	1	2.80328	7.6803	2.73975	0.0529258	0.000202	0.00372123	2.31019	2.31019	1000	2000	1.00357	1.18282	1.47071	1.43001	1.51746	2.05565	2.31019	PHH	APAP	24	24hr	PHH_383	0.742393	PHH_APAP_24hr	gene
BMD_Gene_log2Norm_expression_CE_PHH_APAP_24hr_williams_999999_MTC_nofoldfilter_BMD	GBP7	NA	NA	229.122	131.256	605.151	0.085	12.1448	-16.2895	-1	1.74561	0	4.83004	-3.26665	1	1817.72	TRUE	976.962	740.93	1423.06	0.001581	6.30276	-6.60553	-1	1.31856	4.54383	-0.000477	1	TRUE	976.962	740.93	1411.4	0.001581	6.30276	-6.60553	-1	1.31856	TRUE	4.54383	-0.000477	NA	NA	NA	0	-9999	-9999	-1	NA	FALSE	-9999	-9999	-9999	610.967	445.708	924.584	0.01056	8.64469	-11.2894	-1	1.37078	TRUE	-1	4.63896	0.000157	610.967	445.708	934.21	0.01056	8.64469	-11.2894	-1	1.37078	TRUE	-1	4.63896	0.000157	1	265.848	172.682	462.577	0.08312	12.1148	-16.2297	-1	1.53952	TRUE	4.80634	0.000601	0.483828	265.848	172.682	588.06	0.08312	12.1148	-16.2297	-1	1.53952	TRUE	4.80634	0.000601	0.483828	1	0	1	1	Hill	229.122	131.256	605.151	0.085	12.1448	-16.2895	-1	1.74561	4.61046	2.64117	-0.0799461	0.000201	0.00372123	-6.43684	6.43684	500	1000	-1.28953	-1.71722	-1.74339	-1.57153	-2.9661	-4.04837	-6.43684	PHH	APAP	24	24hr	NA	NA	PHH_APAP_24hr	gene
BMD_Gene_log2Norm_expression_CE_PHH_APAP_24hr_williams_999999_MTC_nofoldfilter_BMD	GBP1	2633	NA	200.121	141.722	370.121	0.488	31.2206	-54.4411	-1	1.41207	0	9.48062	-3.77457	1	4373.54	TRUE	521.286	410.916	704.283	0.01172	25.2353	-44.4706	-1	1.2686	9.35959	-0.000407	1	TRUE	521.286	410.916	697.919	0.01172	25.2353	-44.4706	-1	1.2686	TRUE	9.35959	-0.000407	NA	NA	NA	0	-9999	-9999	-1	NA	FALSE	-9999	-9999	-9999	436.996	343.091	588.515	0.03408	26.6262	-47.2525	-1	1.2737	TRUE	-1	9.38088	4.93e-05	436.996	343.091	595.114	0.03408	26.6262	-47.2525	-1	1.2737	TRUE	-1	9.38088	4.93e-05	1	216.709	158.827	323.913	0.4343	31.0147	-54.0294	-1	1.36443	TRUE	9.47224	0.000314	0.732281	216.709	158.827	371.833	0.4343	31.0147	-54.0294	-1	1.36443	TRUE	9.47224	0.000314	0.732281	1	0	1	1	Hill	200.121	141.722	370.121	0.488	31.2206	-54.4411	-1	1.41207	2.6116	1.84949	-0.0506495	0.000202	0.00372123	-3.82857	3.82857	1000	2000	1.13009	1.04996	-1.06721	-1.24773	-1.60672	-2.00787	-3.82857	PHH	APAP	24	24hr	PHH_12	0.430746	PHH_APAP_24hr	gene
BMD_Gene_log2Norm_expression_CE_PHH_APAP_24hr_williams_999999_MTC_nofoldfilter_BMD	GATM	2628	NA	381.789	162.758	693.474	0.8665	26.2894	-42.5787	-1	2.34575	0	7.64102	-1.18331	1.72016	954.206	TRUE	1158.49	862.065	1745.8	0.0163	19.1423	-32.2847	-1	1.34385	7.51947	-0.000236	1	TRUE	1158.49	862.065	1741.27	0.0163	19.1423	-32.2847	-1	1.34385	TRUE	7.51947	-0.000236	NA	NA	NA	0	-9999	-9999	-1	NA	FALSE	-9999	-9999	-9999	1040.66	765.751	1584.72	0.02382	19.6357	-33.2715	-1	1.35901	TRUE	-1	7.53157	3.48e-05	1040.66	765.751	1589.17	0.02382	19.6357	-33.2715	-1	1.35901	TRUE	-1	7.53157	3.48e-05	1	254.26	162.401	451.825	0.8272	25.8463	-43.6927	-1	1.56563	TRUE	7.68248	0.000737	0.842566	361.877	172.884	693.723	0.8435	26.2223	-42.4447	-1	2.09318	TRUE	7.64852	0.000817	0.853504	1.31927	0	1	1	Exp 4	254.26	162.401	451.825	0.8272	25.8463	-43.6927	-1	1.56563	2.78216	1.77702	-0.0417148	0.000202	0.00372123	-2.06378	2.06378	2000	5000	1.0895	1.0217	1.04184	-1.21229	-1.42181	-1.82541	-2.06378	PHH	APAP	24	24hr	PHH_2	0.705917	PHH_APAP_24hr	gene
BMD_Gene_log2Norm_expression_CE_PHH_APAP_24hr_williams_999999_MTC_nofoldfilter_BMD	GAST	2520	NA	4561.95	2070.16	4674.09	0.1448	4.03888	1.92224	1	2.20367	0	0.534216	33.9058	17.9366	5758.09	TRUE	4578.98	2491.13	4674.53	0.3362	4.03888	-2.07776	1	1.83811	0.534216	6.55e-67	18	TRUE	1404.02	1016.33	2243.11	0.00759	-1.29635	8.5927	1	1.38146	TRUE	0.343611	0.000456	NA	NA	NA	0	-9999	-9999	-1	NA	FALSE	-9999	-9999	-9999	2189.96	1827.86	2703.71	0.08923	1.97094	2.05812	1	1.1981	TRUE	1	0.391793	0.000405	4722.3	2539.28	4802.54	0.2331	4.03888	-0.077761	1	1.8597	TRUE	1	0.534216	0.000207	16.5897	1404.02	1016.32	2243.12	0.003632	-1.29642	10.5928	1	1.38147	TRUE	0.343616	7.04e-09	188595	4519.61	2064.29	4674.5	0.1448	4.03888	1.92225	1	2.18943	TRUE	0.534216	0.000121	11690.3	15.6761	0	1	1	Power	4578.98	2491.13	4674.53	0.3362	4.03888	-2.07776	1	1.83811	1.87647	1.02087	0.00198297	0.000606	0.00716654	6.54715	6.54715	2000	5000	1.18948	1.26977	1.02286	1.74388	1.0835	-1.03322	6.54715	PHH	APAP	24	24hr	NA	NA	PHH_APAP_24hr	gene
BMD_Gene_log2Norm_expression_CE_PHH_APAP_24hr_williams_999999_MTC_nofoldfilter_BMD	GAS2L3	283431	NA	4621.64	2044.91	4763.74	0.01709	0.611347	8.77731	1	2.26007	0	0.706708	17.5065	17.9553	5570.75	TRUE	4648.24	1689.27	4764	0.06119	0.611347	4.77731	1	2.75163	0.706708	5.76e-67	18	TRUE	1481.3	1062.65	2416.62	0.01658	-1.13097	8.26194	1	1.39397	TRUE	0.508262	0.000429	NA	NA	NA	0	-9999	-9999	-1	NA	FALSE	-9999	-9999	-9999	2243.95	1852.67	2880.33	0.04135	0.0748781	5.85024	1	1.2112	TRUE	1	0.576486	0.00032	4741.91	NA	4842.45	0.03431	0.611346	6.77731	1	NA	TRUE	1	0.706708	0.000204	15.9203	1481.29	1062.64	2416.62	0.008358	-1.13099	10.262	1	1.39397	TRUE	0.508262	4.93e-09	171247	4606.8	NA	4764	0.01709	0.611345	8.77731	1	NA	TRUE	0.706708	8.92e-05	1313380	16.0317	0	1	1	Power	4648.24	1689.27	4764	0.06119	0.611347	4.77731	1	2.75163	2.82015	1.0249	0.00174347	0.000205	0.00372123	5.63486	5.63486	2000	5000	-1.13629	1.38826	1.61711	-1.00605	1.97536	1.0853	5.63486	PHH	APAP	24	24hr	PHH_1	0.332969	PHH_APAP_24hr	gene
BMD_Gene_log2Norm_expression_CE_PHH_APAP_24hr_williams_999999_MTC_nofoldfilter_BMD	GAS2	2620	NA	1587.44	561.013	1946.8	0.08077	17.9127	-25.8253	-1	2.8296	0	6.33824	-1.54037	6.22547	2010.8	TRUE	909.293	694.222	1770.17	0.1225	17.0434	-28.0868	-1	1.3098	6.41071	-0.000328	1	TRUE	909.293	694.222	1296.01	0.1225	17.0434	-28.0868	-1	1.3098	TRUE	6.41071	-0.000328	NA	NA	NA	0	-9999	-9999	-1	NA	FALSE	-9999	-9999	-9999	807.63	605.303	1182.39	0.1268	17.0944	-28.1889	-1	1.33426	TRUE	-1	6.42653	5.87e-05	807.63	605.303	1763.43	0.1268	17.0944	-28.1889	-1	1.33426	TRUE	-1	6.42653	5.87e-05	1	807.63	469.092	1182.39	0.1268	17.0944	-28.1889	-1	1.72169	TRUE	6.42653	5.87e-05	0	1617.88	566.206	1954	0.08079	17.9131	-25.8261	-1	2.85741	TRUE	6.33855	0.000467	0.75777	5.60137	0	1	1	Exp 2	807.63	605.303	1182.39	0.1268	17.0944	-28.1889	-1	1.33426	1.95339	1.46402	-0.029001	0.000201	0.00372123	-3.61247	3.61247	1000	2000	-1.14962	-1.47871	-1.33191	-1.33187	-1.26132	-2.1071	-3.61247	PHH	APAP	24	24hr	PHH_11	0.678013	PHH_APAP_24hr	gene
BMD_Gene_log2Norm_expression_CE_PHH_APAP_24hr_williams_999999_MTC_nofoldfilter_BMD	GAR1	54433	NA	775.229	341.508	1548.95	0.1169	22.5827	-35.1655	-1	2.27002	0	6.30115	-1.44826	1.38407	2522.25	TRUE	1129.24	842.956	1922.07	0.1782	21.816	-37.632	-1	1.33962	6.26887	-0.000216	1	TRUE	1129.24	842.956	1685.96	0.1782	21.816	-37.632	-1	1.33962	TRUE	6.26887	-0.000216	NA	NA	NA	0	-9999	-9999	-1	NA	FALSE	-9999	-9999	-9999	1035.37	761.434	1577.07	0.2004	21.9993	-37.9987	-1	1.35976	TRUE	-1	6.27728	3.81e-05	1035.37	761.434	1827.22	0.2004	21.9993	-37.9987	-1	1.35976	TRUE	-1	6.27728	3.81e-05	1	685.087	373.356	1425.97	0.183	22.5017	-37.0033	-1	1.83494	TRUE	6.31687	0.000253	0.763937	754.509	375.467	1571.91	0.1121	22.5294	-35.0587	-1	2.00952	TRUE	6.30622	0.000351	0.804009	1.16389	0	1	1	Exp 2	1035.37	761.434	1577.07	0.2004	21.9993	-37.9987	-1	1.35976	2.07118	1.52319	-0.0187018	0.0002	0.00372123	-2.19658	2.19658	2000	5000	-1.11469	-1.18675	1.01606	-1.05809	-1.49717	-1.51001	-2.19658	PHH	APAP	24	24hr	PHH_8	0.726603	PHH_APAP_24hr	gene
BMD_Gene_log2Norm_expression_CE_PHH_APAP_24hr_williams_999999_MTC_nofoldfilter_BMD	GAPVD1	26130	NA	781.565	353.992	1459.43	0.1406	32.8764	-55.7527	1	2.20786	0	7.75567	0.719309	1.73355	1653.66	TRUE	1244.47	917.326	2072.64	0.1191	31.2652	-56.5304	1	1.35663	7.77986	0.000132	1	TRUE	1244.47	917.326	1909.09	0.1191	31.2652	-56.5304	1	1.35663	TRUE	7.77986	0.000132	NA	NA	NA	0	-9999	-9999	-1	NA	FALSE	-9999	-9999	-9999	1294.29	960.618	1967.8	0.1109	31.1604	-56.3207	1	1.34735	TRUE	1	7.78236	1.63e-05	1294.29	960.618	2127.42	0.1109	31.1604	-56.3207	1	1.34735	TRUE	1	7.78236	1.63e-05	1	629.176	344.18	1415.46	0.1718	32.4676	-56.9352	1	1.82804	TRUE	7.738	0.00035	1.10259	806.055	372.745	1511.63	0.1356	32.8297	-55.6595	1	2.16248	TRUE	7.75555	0.000527	1.08212	1.49637	0	1	1	Exp 4	629.176	344.18	1415.46	0.1718	32.4676	-56.9352	1	1.82804	4.11256	2.2497	0.0164656	0.000802	0.00857061	1.40255	1.40255	NA	NA	-1.15987	-1.09358	-1.19266	1.00603	1.03962	1.20744	1.40255	PHH	APAP	24	24hr	PHH_45	0.792982	PHH_APAP_24hr	gene
BMD_Gene_log2Norm_expression_CE_PHH_APAP_24hr_williams_999999_MTC_nofoldfilter_BMD	GALR3	8484	NA	1086.23	483.021	2474.39	0.2567	0.190694	7.61861	1	2.24883	0	0.271288	20.2243	1	35422.4	TRUE	1200.55	889.266	2491.23	0.3604	0.168565	5.66287	1	1.35005	0.293339	0.000502	1	TRUE	1200.55	889.266	1822.37	0.3604	0.168565	5.66287	1	1.35005	TRUE	0.293339	0.000502	NA	NA	NA	0	-9999	-9999	-1	NA	FALSE	-9999	-9999	-9999	2363.62	1964.52	2971.15	0.1945	-0.858955	7.71791	1	1.20315	TRUE	1	0.462675	0.000363	2363.62	1964.52	3545.8	0.1945	-0.858955	7.71791	1	1.20315	TRUE	1	0.462675	0.000363	1	NA	NA	NA	-9999	-9999	-9999	1	NA	TRUE	-9999	-9999	-9999	NA	NA	NA	-9999	-9999	-9999	1	NA	TRUE	-9999	-9999	-9999	-9999	0	1	1	Linear	1200.55	889.266	1822.37	0.3604	0.168565	5.66287	1	1.35005	2.0493	1.51795	0.0408574	0.000602	0.00716654	6.94629	6.94629	500	1000	1.72216	1.09765	1	1.83077	2.03735	2.23064	6.94629	PHH	APAP	24	24hr	PHH_3	0.613474	PHH_APAP_24hr	gene
BMD_Gene_log2Norm_expression_CE_PHH_APAP_24hr_williams_999999_MTC_nofoldfilter_BMD	GALNT3	2591	NA	471.348	186.377	1003.36	0.5051	2.88213	4.23573	1	2.529	0	2.69124	2.52234	1.5113	1118.08	TRUE	1336.38	974.912	2112.83	0.08183	-1.06533	8.13066	1	1.37077	2.92348	0.000474	1	TRUE	1336.38	974.912	2097.7	0.08183	-1.06533	8.13066	1	1.37077	TRUE	2.92348	0.000474	NA	NA	NA	0	-9999	-9999	-1	NA	FALSE	-9999	-9999	-9999	1797.37	1374.31	2666.49	0.03702	-2.15885	10.3177	1	1.30783	TRUE	1	3.00008	0.000111	1797.37	1374.31	2676.07	0.03702	-2.15885	10.3177	1	1.30783	TRUE	1	3.00008	0.000111	1	375.291	213.605	774.232	0.6053	2.73436	2.53127	1	1.75694	TRUE	2.62811	0.000664	1.93372	488.547	221.776	1041.05	0.5164	2.91767	4.16466	1	2.20288	TRUE	2.69034	0.000736	1.84698	1.28451	0	1	1	Exp 4	375.291	213.605	774.232	0.6053	2.73436	2.53127	1	1.75694	3.6246	2.06302	0.07893	0.000407	0.00553455	3.76794	3.76794	2000	5000	-1.49792	-1.39947	-1.07663	1.31571	1.54121	2.93215	3.76794	PHH	APAP	24	24hr	NA	NA	PHH_APAP_24hr	gene
BMD_Gene_log2Norm_expression_CE_PHH_APAP_24hr_williams_999999_MTC_nofoldfilter_BMD	GALE	2582	NA	488.557	263.699	1324.76	0.03237	26.4833	-44.9667	-1	1.85271	0	4.98854	-1.98859	1	4340.24	TRUE	1003.23	758.835	1561.87	0.01763	24.8939	-43.7878	-1	1.32207	4.92339	-0.000214	1	TRUE	1003.23	758.835	1457.24	0.01763	24.8939	-43.7878	-1	1.32207	TRUE	4.92339	-0.000214	NA	NA	NA	0	-9999	-9999	-1	NA	FALSE	-9999	-9999	-9999	883.242	657.966	1309.48	0.02435	25.3153	-44.6306	-1	1.34238	TRUE	-1	4.93511	4.95e-05	883.242	657.966	1421.82	0.02435	25.3153	-44.6306	-1	1.34238	TRUE	-1	4.93511	4.95e-05	1	502.469	300.548	1000.02	0.03333	26.5202	-45.0405	-1	1.67184	TRUE	4.98703	0.000332	0.737473	502.469	300.548	1343.06	0.03333	26.5202	-45.0405	-1	1.67184	TRUE	4.98703	0.000332	0.737473	1	0	1	1	Exp 4	502.469	300.548	1000.02	0.03333	26.5202	-45.0405	-1	1.67184	3.32732	1.99021	-0.0261952	0.0002	0.00372123	-2.47171	2.47171	2000	5000	-1.35359	-1.35134	-1.28768	-1.26953	-1.53042	-1.8966	-2.47171	PHH	APAP	24	24hr	PHH_162	0.689356	PHH_APAP_24hr	gene
BMD_Gene_log2Norm_expression_CE_PHH_APAP_24hr_williams_999999_MTC_nofoldfilter_BMD	GADD45B	4616	NA	525.678	341.437	943.752	0.806	28.0386	-48.0773	1	1.5396	0	7.27029	49.0333	1	136164	TRUE	542.667	427.162	942.243	0.8882	28.0303	-50.0607	1	1.2704	7.27436	0.000348	1	TRUE	542.667	427.162	728.525	0.8882	28.0303	-50.0607	1	1.2704	TRUE	7.27436	0.000348	NA	NA	NA	0	-9999	-9999	-1	NA	FALSE	-9999	-9999	-9999	600.121	475.193	798.046	0.8615	27.9088	-49.8177	1	1.2629	TRUE	1	7.28682	4.28e-05	600.121	475.193	966.227	0.8615	27.9088	-49.8177	1	1.2629	TRUE	1	7.28682	4.28e-05	1	526.281	348.245	727.559	0.8059	28.0384	-48.0767	1	1.51124	TRUE	7.27043	1.4e-05	4.5403	526.282	348.245	943.927	0.8059	28.0384	-48.0767	1	1.51124	TRUE	7.27043	1.4e-05	4.54039	1	0	1	1	Linear	542.667	427.162	728.525	0.8882	28.0303	-50.0607	1	1.2704	1.7055	1.34249	0.0286774	0.000203	0.00372123	3.60172	3.60172	2000	5000	1.08049	1.11243	1.14522	1.26969	1.44498	1.66591	3.60172	PHH	APAP	24	24hr	PHH_243	0.81028	PHH_APAP_24hr	gene
BMD_Gene_log2Norm_expression_CE_PHH_APAP_24hr_williams_999999_MTC_nofoldfilter_BMD	GABARAPL2	11345	NA	408.674	60.5828	1831.75	0.004193	25.1888	-42.3776	1	6.74571	0	7.23717	0.770127	1	1073.48	TRUE	1974.09	1334.81	3754.98	0.000898	22.4147	-38.8294	1	1.47893	7.34804	0.000121	1	TRUE	1974.09	1334.81	3754.98	0.000898	22.4147	-38.8294	1	1.47893	TRUE	7.34804	0.000121	NA	NA	NA	0	-9999	-9999	-1	NA	FALSE	-9999	-9999	-9999	2052.19	1403.26	3862.95	0.000827	22.3175	-38.635	1	1.46244	TRUE	1	7.35119	1.56e-05	2052.19	1403.26	3862.95	0.000827	22.3175	-38.635	1	1.46244	TRUE	1	7.35119	1.56e-05	1	481.014	212.585	1288.6	0.004768	25.3412	-42.6825	1	2.26269	TRUE	7.24748	0.000852	1.08656	481.015	212.585	1873.15	0.004768	25.3412	-42.6825	1	2.26269	TRUE	7.24748	0.000852	1.08656	1	0	1	1	Exp 4	481.014	212.585	1288.6	0.004768	25.3412	-42.6825	1	2.26269	6.06158	2.67892	0.0233408	0.000396	0.00553455	1.70417	1.70417	NA	NA	1.05913	1.45861	1.14615	1.19618	1.351	1.70417	1.64764	PHH	APAP	24	24hr	PHH_1	-0.391456	PHH_APAP_24hr	gene
BMD_Gene_log2Norm_expression_CE_PHH_APAP_24hr_williams_999999_MTC_nofoldfilter_BMD	GAA	2548	NA	2.62841	0.348385	14.4657	0.2072	20.3481	-32.6961	-1	7.54457	4	4.27283	-0.705557	1.08657	9.98e-07	TRUE	3676.39	2035.35	18818.3	0.008574	15.3407	-24.6813	-1	1.80627	3.75145	-8.71e-05	1	TRUE	3676.39	2035.35	18818.3	0.008574	15.3407	-24.6813	-1	1.80627	TRUE	3.75145	-8.71e-05	NA	NA	NA	0	-9999	-9999	-1	NA	FALSE	-9999	-9999	-9999	3572.72	1893.09	18784.9	0.008753	15.3668	-24.7336	-1	1.88724	TRUE	-1	3.7543	2.49e-05	3572.72	1893.09	18784.9	0.008753	15.3668	-24.7336	-1	1.88724	TRUE	-1	3.7543	2.49e-05	1	2060.71	5.31942	50000000	0.005346	15.6459	-23.2918	-1	387.394	TRUE	3.79717	0.000574	0.879977	2060.71	7.20913	50000000	0.005346	15.6459	-23.2918	-1	285.847	TRUE	3.79717	0.000574	0.879977	1	0	1	1	Hill	2.62841	0.348385	14.4657	0.2072	20.3481	-32.6961	-1	7.54457	41.522	5.50356	-0.397073	0.000801	0.00857061	-1.87045	1.87045	NA	NA	-1.80357	-1.54971	-1.43341	-1.56702	-1.47309	-1.77318	-1.87045	PHH	APAP	24	24hr	NA	NA	PHH_APAP_24hr	gene
BMD_Gene_log2Norm_expression_CE_PHH_APAP_24hr_williams_999999_MTC_nofoldfilter_BMD	G6PD	2539	NA	517.236	207.03	1189.38	0.4218	12.9379	-15.8759	1	2.49836	0	5.85205	1.8483	1.31539	1546.74	TRUE	1262.9	928.994	1994.51	0.1592	10.2481	-14.4962	1	1.35943	5.97927	0.000313	1	TRUE	1262.9	928.994	1946.11	0.1592	10.2481	-14.4962	1	1.35943	TRUE	5.97927	0.000313	NA	NA	NA	0	-9999	-9999	-1	NA	FALSE	-9999	-9999	-9999	1424.21	1067.21	2144.44	0.121	9.83635	-13.6727	1	1.33452	TRUE	1	5.99821	4.56e-05	1424.21	1067.21	2191.06	0.121	9.83635	-13.6727	1	1.33452	TRUE	1	5.99821	4.56e-05	1	447.866	251.921	948.088	0.561	12.9203	-17.8407	1	1.7778	TRUE	5.82508	0.000532	1.28647	536.692	254.948	1224.66	0.4335	12.9793	-15.9587	1	2.1051	TRUE	5.85291	0.000599	1.26517	1.19367	0	1	1	Exp 4	447.866	251.921	948.088	0.561	12.9203	-17.8407	1	1.7778	3.76343	2.1169	0.0465147	0.0010142	0.00998455	2.75081	2.75081	1000	2000	1.00978	-1.21864	1.20383	1.27456	1.41332	2.1493	2.75081	PHH	APAP	24	24hr	PHH_2	-0.356165	PHH_APAP_24hr	gene
BMD_Gene_log2Norm_expression_CE_PHH_APAP_24hr_williams_999999_MTC_nofoldfilter_BMD	G2E3	55632	NA	1452.91	421.493	3526.22	0.03038	23.234	-38.468	1	3.44706	0	5.54593	15.1218	1	93919.6	TRUE	1505.42	1076.9	3529.19	0.05467	23.2322	-40.4645	1	1.39792	5.54852	0.000153	1	TRUE	1505.42	1076.9	2472.49	0.05467	23.2322	-40.4645	1	1.39792	TRUE	5.54852	0.000153	NA	NA	NA	0	-9999	-9999	-1	NA	FALSE	-9999	-9999	-9999	1574.07	1143.83	2530.53	0.05438	23.2249	-40.4498	1	1.37614	TRUE	1	5.55179	2.58e-05	1574.07	1143.83	3561.35	0.05438	23.2249	-40.4498	1	1.37614	TRUE	1	5.55179	2.58e-05	1	1459.26	580.129	2470.53	0.03037	23.2338	-38.4676	1	2.51541	TRUE	5.54625	1.83e-05	2.57853	1459.26	580.129	3526.54	0.03037	23.2338	-38.4676	1	2.51541	TRUE	5.54625	1.83e-05	2.57852	1	0	1	1	Linear	1505.42	1076.9	2472.49	0.05467	23.2322	-40.4645	1	1.39792	2.29593	1.64239	0.0124113	0.000202	0.00372123	1.65284	1.65284	NA	NA	-1.24454	-1.01533	1.01256	1.24937	1.02961	1.14371	1.65284	PHH	APAP	24	24hr	PHH_5	0.535267	PHH_APAP_24hr	gene
BMD_Gene_log2Norm_expression_CE_PHH_APAP_24hr_williams_999999_MTC_nofoldfilter_BMD	G0S2	50486	NA	434.82	193.482	1215.94	0.828	27.5935	-47.187	-1	2.24734	0	5.75597	-1.19065	1	2260.21	TRUE	1289.68	945.842	2054.94	0.3422	25.2817	-44.5633	-1	1.36353	5.67211	-0.000164	1	TRUE	1289.68	945.842	2000.62	0.3422	25.2817	-44.5633	-1	1.36353	TRUE	5.67211	-0.000164	NA	NA	NA	0	-9999	-9999	-1	NA	FALSE	-9999	-9999	-9999	1188.83	860.065	1875.11	0.3938	25.5345	-45.0689	-1	1.38226	TRUE	-1	5.67873	3.16e-05	1188.83	860.065	1930.98	0.3938	25.5345	-45.0689	-1	1.38226	TRUE	-1	5.67873	3.16e-05	1	476.979	259.097	1046.74	0.8325	27.6095	-47.219	-1	1.84093	TRUE	5.75012	0.000518	0.847567	476.979	259.097	1275.96	0.8325	27.6095	-47.219	-1	1.84093	TRUE	5.75012	0.000518	0.847567	1	0	1	1	Exp 4	476.979	259.097	1046.74	0.8325	27.6095	-47.219	-1	1.84093	4.03995	2.19452	-0.0239782	0.0004	0.00553455	-1.7837	1.7837	NA	NA	-1.03042	-1.05797	-1.07823	-1.25556	-1.20861	-1.55678	-1.7837	PHH	APAP	24	24hr	PHH_294	0.826747	PHH_APAP_24hr	gene
BMD_Gene_log2Norm_expression_CE_PHH_APAP_24hr_williams_999999_MTC_nofoldfilter_BMD	FZD9	8326	NA	2096.52	1653.7	4819.84	0.01507	11.5229	-13.0458	1	1.26778	0	0.288431	1.16736	18	2185.36	TRUE	3184.7	1554.07	4832.26	0.02679	11.3579	-14.7159	1	2.04926	0.295629	7.04e-10	2.49201	TRUE	1775.63	1229.86	3161.36	0.01954	10.1404	-14.2808	1	1.44377	TRUE	0.212135	0.000224	NA	NA	NA	0	-9999	-9999	-1	NA	FALSE	-9999	-9999	-9999	2642.57	2183.73	3444.34	0.04134	11.1328	-16.2657	1	1.21012	TRUE	1	0.250358	0.00035	21400000000	46300000	NA	0.0001	2.98221	2.03558	1	462.773	TRUE	1	0.458957	4.48e-11	6.30388	NA	NA	NA	-9999	-9999	-9999	1	NA	TRUE	-9999	-9999	-9999	NA	NA	NA	-9999	-9999	-9999	1	NA	TRUE	-9999	-9999	-9999	-9999	0	1	1	Exp 2	2642.57	2183.73	3444.34	0.04134	11.1328	-16.2657	1	1.21012	1.57727	1.30341	0.0113987	0.000811	0.00857061	2.74307	2.74307	2000	5000	1.5461	1.22683	1.09828	1.59303	1	1.39985	2.74307	PHH	APAP	24	24hr	NA	NA	PHH_APAP_24hr	gene
BMD_Gene_log2Norm_expression_CE_PHH_APAP_24hr_williams_999999_MTC_nofoldfilter_BMD	FZD1	8321	NA	2510.18	944.247	4828.04	0.1065	3.36823	3.26355	1	2.65839	0	0.658601	975.337	1.64042	246198	TRUE	2509.64	1187.37	4828.05	0.1785	3.36849	1.26302	1	2.11361	0.658513	1.42e-06	1.63835	TRUE	1637.57	1153.21	2794.15	0.2296	3.11964	-0.239274	1	1.42001	TRUE	0.569872	0.000325	NA	NA	NA	0	-9999	-9999	-1	NA	FALSE	-9999	-9999	-9999	2348.51	1899.81	3217.94	0.2856	3.47956	-0.959114	1	1.23618	TRUE	1	0.625902	0.000259	2359.99	1899.81	4871.47	0.1927	3.47959	1.04082	1	1.24222	TRUE	1	0.627023	0.000258	1.00667	1636.83	900.056	2794.77	0.1498	3.11874	1.76252	1	1.81859	TRUE	0.569832	3.62e-07	1577.35	2510.07	970.079	4828.06	0.1065	3.3683	3.2634	1	2.58749	TRUE	0.658583	5.08e-06	1023.39	1.63987	0	1	1	Exp 2	2348.51	1899.81	3217.94	0.2856	3.47956	-0.959114	1	1.23618	1.69382	1.3702	0.0183188	0.000806	0.00857061	3.16487	3.16487	2000	5000	-1.07511	-1.42088	1.4505	1.17211	1.16228	1.20119	3.16487	PHH	APAP	24	24hr	PHH_20	-0.378835	PHH_APAP_24hr	gene
BMD_Gene_log2Norm_expression_CE_PHH_APAP_24hr_williams_999999_MTC_nofoldfilter_BMD	FYB2	NA	NA	1833.49	1020.69	3428.91	0.4832	6.23062	-2.46125	-1	1.79632	0	4.14509	-189.845	1.84355	47590.5	TRUE	1832.98	1016.47	3431.43	0.6287	6.23071	-4.46141	-1	1.80328	4.14537	-4.99e-07	1.83008	TRUE	888.374	679.614	1261.11	0.2417	3.98773	-1.97545	-1	1.30717	TRUE	4.3213	-0.000578	NA	NA	NA	0	-9999	-9999	-1	NA	FALSE	-9999	-9999	-9999	772.017	542.391	1238.37	0.04457	1.51074	2.97852	-1	1.42336	TRUE	-1	4.35442	0.000182	1854.47	1158.73	3284.35	0.6249	6.21821	-4.43642	-1	1.60043	TRUE	-1	4.13612	0.000218	2.34336	772.017	542.391	1238.37	0.04457	1.51074	2.97852	-1	1.42336	TRUE	4.35442	0.000182	0	1854.47	1158.73	3284.35	0.4794	6.21821	-2.43642	-1	1.60043	TRUE	4.13612	0.000218	2.4e-22	2.34336	0	1	1	Power	1832.98	1016.47	3431.43	0.6287	6.23071	-4.46141	-1	1.80328	3.37583	1.87205	-0.0233764	0.000405	0.00553455	-9.13825	9.13825	2000	5000	-1.13146	-1.4946	-1.32514	-1.08008	-1.39398	-1.7357	-9.13825	PHH	APAP	24	24hr	NA	NA	PHH_APAP_24hr	gene
BMD_Gene_log2Norm_expression_CE_PHH_APAP_24hr_williams_999999_MTC_nofoldfilter_BMD	FUT8	2530	NA	858.196	356.765	2138.97	0.42	6.45495	-4.9099	1	2.40549	0	3.43941	4.57332	1	7609.62	TRUE	1283.15	941.744	2351.37	0.4711	6.14523	-6.29047	1	1.36253	3.50685	0.000366	1	TRUE	1283.15	941.744	1987.25	0.4711	6.14523	-6.29047	1	1.36253	TRUE	3.50685	0.000366	NA	NA	NA	0	-9999	-9999	-1	NA	FALSE	-9999	-9999	-9999	1526.13	1162.64	2244.28	0.4078	5.86875	-5.73749	1	1.31264	TRUE	1	3.53716	8.26e-05	1526.13	1162.64	2584.26	0.4078	5.86875	-5.73749	1	1.31264	TRUE	1	3.53716	8.26e-05	1	886.395	430.021	1870.06	0.4161	6.43914	-4.87827	1	2.06128	TRUE	3.44478	0.000197	1.83881	886.394	430.021	2150.79	0.4161	6.43914	-4.87827	1	2.06128	TRUE	3.44478	0.000197	1.8388	1	0	1	1	Linear	1283.15	941.744	1987.25	0.4711	6.14523	-6.29047	1	1.36253	2.11018	1.54873	0.0297677	0.000202	0.00372123	3.13535	3.13535	2000	5000	-1.25349	-1.42467	1.17334	1.09976	1.35455	1.55844	3.13535	PHH	APAP	24	24hr	PHH_65	0.659298	PHH_APAP_24hr	gene
BMD_Gene_log2Norm_expression_CE_PHH_APAP_24hr_williams_999999_MTC_nofoldfilter_BMD	FUS	2521	NA	1164.35	508.365	2577.63	0.01897	34.3662	-60.7323	1	2.29038	0	7.95383	87.7832	1	704373	TRUE	1170.5	869.865	2577.72	0.03549	34.3662	-62.7325	1	1.34561	7.95411	0.000124	1	TRUE	1170.5	869.865	1764.24	0.03549	34.3662	-62.7325	1	1.34561	TRUE	7.95411	0.000124	NA	NA	NA	0	-9999	-9999	-1	NA	FALSE	-9999	-9999	-9999	1203.88	900.579	1797.54	0.03545	34.3644	-62.7289	1	1.33678	TRUE	1	7.95561	1.5e-05	1203.88	900.579	2592.06	0.03545	34.3644	-62.7289	1	1.33678	TRUE	1	7.95561	1.5e-05	1	1165.8	558.709	1763.94	0.01897	34.3662	-60.7324	1	2.0866	TRUE	7.95389	2.16e-06	8.229	1165.73	558.709	2577.67	0.01897	34.3662	-60.7324	1	2.08647	TRUE	7.95389	2.2e-06	8.12119	1	0	1	1	Linear	1170.5	869.865	1764.24	0.03549	34.3662	-62.7325	1	1.34561	2.02818	1.50725	0.0100753	0.0002	0.00372123	1.42485	1.42485	NA	NA	-1.10618	-1.22262	-1.07652	1.03937	1.0588	1.04219	1.42485	PHH	APAP	24	24hr	PHH_1	0.389529	PHH_APAP_24hr	gene
BMD_Gene_log2Norm_expression_CE_PHH_APAP_24hr_williams_999999_MTC_nofoldfilter_BMD	FTH1	2495	NA	88.1541	15.2841	434.893	0.1968	35.6613	-63.3226	1	5.7677	0	12.2115	0.481993	1	221.405	TRUE	2315.77	1502.16	5012.48	0.00306	29.4517	-52.9034	1	1.54163	12.3822	7.68e-05	1	TRUE	2315.77	1502.16	5012.48	0.00306	29.4517	-52.9034	1	1.54163	TRUE	12.3822	7.68e-05	NA	NA	NA	0	-9999	-9999	-1	NA	FALSE	-9999	-9999	-9999	2353.45	1534.33	5077.62	0.002964	29.4128	-52.8256	1	1.53386	TRUE	1	12.3832	6.07e-06	2353.45	1534.33	5077.62	0.002964	29.4128	-52.8256	1	1.53386	TRUE	1	12.3832	6.07e-06	1	211.353	59.7007	589.831	0.152	35.2911	-62.5822	1	3.54021	TRUE	12.2571	0.0018868	1.03458	211.353	59.7007	653.26	0.152	35.2911	-62.5822	1	3.54021	TRUE	12.2571	0.0018868	1.03458	1	0	1	1	Hill	88.1541	15.2841	434.893	0.1968	35.6613	-63.3226	1	5.7677	28.4539	4.93333	0.040361	0.00100442	0.00998455	1.47913	1.47913	NA	NA	1.09267	1.26841	1.16042	1.24045	1.36581	1.47913	1.42266	PHH	APAP	24	24hr	PHH_1	-0.433181	PHH_APAP_24hr	gene
BMD_Gene_log2Norm_expression_CE_PHH_APAP_24hr_williams_999999_MTC_nofoldfilter_BMD	FSTL3	10272	NA	640.247	312.368	1383.64	0.3826	16.8798	-25.7597	-1	2.04966	0	4.40537	-4.68931	1	9361.01	TRUE	925.936	705.787	1546.14	0.4199	16.5052	-27.0104	-1	1.31192	4.35516	-0.000329	1	TRUE	925.936	705.787	1324.04	0.4199	16.5052	-27.0104	-1	1.31192	TRUE	4.35516	-0.000329	NA	NA	NA	0	-9999	-9999	-1	NA	FALSE	-9999	-9999	-9999	756.079	559.424	1127.04	0.4859	16.7883	-27.5765	-1	1.35153	TRUE	-1	4.38268	9.42e-05	756.079	559.424	1389.45	0.4859	16.7883	-27.5765	-1	1.35153	TRUE	-1	4.38268	9.42e-05	1	670.439	375.357	1115.89	0.3747	16.8451	-25.6902	-1	1.78614	TRUE	4.39929	0.000158	0.320214	670.439	375.357	1365.1	0.3747	16.8451	-25.6902	-1	1.78614	TRUE	4.39929	0.000158	0.320215	1	0	1	1	Exp 2	756.079	559.424	1127.04	0.4859	16.7883	-27.5765	-1	1.35153	2.01464	1.49064	-0.0306327	0.000204	0.00372123	-3.4463	3.4463	2000	5000	1.02742	-1.16154	-1.26684	-1.52155	-1.47443	-1.74819	-3.4463	PHH	APAP	24	24hr	PHH_242	0.689628	PHH_APAP_24hr	gene
BMD_Gene_log2Norm_expression_CE_PHH_APAP_24hr_williams_999999_MTC_nofoldfilter_BMD	FSTL1	11167	NA	1313.87	712.259	1937.2	0.9852	24.0419	-38.0839	-1	1.84465	0	7.43366	-2.47711	2.92371	2899.83	TRUE	1039.88	630.857	1687.25	0.9205	23.5074	-39.0147	-1	1.64836	7.45724	-1.25e-05	1.41211	TRUE	596.909	468.073	807.227	0.4723	21.4364	-36.8729	-1	1.27525	TRUE	7.54167	-0.000416	NA	NA	NA	0	-9999	-9999	-1	NA	FALSE	-9999	-9999	-9999	556.08	430.049	769.131	0.2547	20.3345	-34.669	-1	1.29306	TRUE	-1	7.55624	6.3e-05	1065.25	670.562	1680.23	0.9408	23.6032	-39.2065	-1	1.58859	TRUE	-1	7.45455	9.67e-05	1.52937	556.08	430.049	769.131	0.2547	20.3345	-34.669	-1	1.29306	TRUE	7.55624	6.3e-05	0	1324.04	730.045	1942.45	0.9847	24.0385	-38.0769	-1	1.81364	TRUE	7.4338	0.000346	0.720215	2.7854	0	1	1	Exp 3	1065.25	670.562	1680.23	0.9408	23.6032	-39.2065	-1	1.58859	2.5057	1.57731	-0.0219308	0.000202	0.00372123	-4.24768	4.24768	2000	5000	-1.02546	-1.03326	-1.05012	1.00756	-1.10786	-1.57083	-4.24768	PHH	APAP	24	24hr	PHH_1	0.72663	PHH_APAP_24hr	gene
BMD_Gene_log2Norm_expression_CE_PHH_APAP_24hr_williams_999999_MTC_nofoldfilter_BMD	FRY	10129	NA	1962.65	881.542	4671.27	0.3204	20.9423	-31.8847	-1	2.22638	0	7.34473	-441.666	1.65004	180722	TRUE	1961.5	882.633	4671.62	0.4548	20.9433	-33.8866	-1	2.22233	7.34482	-9.58e-07	1.64687	TRUE	1102.05	825.051	1635.32	0.4343	20.3374	-34.6748	-1	1.33574	TRUE	7.40944	-0.000236	NA	NA	NA	0	-9999	-9999	-1	NA	FALSE	-9999	-9999	-9999	1050.82	774.184	1596.58	0.3899	20.1358	-34.2716	-1	1.35733	TRUE	-1	7.41381	3.43e-05	1998.68	853.302	4659.94	0.4472	20.9134	-33.8269	-1	2.34229	TRUE	-1	7.34191	7.4e-05	1.75185	1050.82	723.096	1596.58	0.3899	20.1358	-34.2716	-1	1.45322	TRUE	7.41381	3.43e-05	0	1998.68	853.302	4659.94	0.3139	20.9134	-31.8269	-1	2.34229	TRUE	7.34191	7.4e-05	3.36e-25	1.75184	0	1	1	Linear	1102.05	825.051	1635.32	0.4343	20.3374	-34.6748	-1	1.33574	1.98208	1.48389	-0.0192299	0.000401	0.00553455	-2.39492	2.39492	2000	5000	-1.01433	1.01693	-1.03757	-1.27677	-1.13917	-1.18499	-2.39492	PHH	APAP	24	24hr	PHH_40	0.660563	PHH_APAP_24hr	gene
BMD_Gene_log2Norm_expression_CE_PHH_APAP_24hr_williams_999999_MTC_nofoldfilter_BMD	FRK	2444	NA	1412.21	662.595	2431.15	0.8207	32.5176	-55.0353	-1	2.13133	0	7.00767	-1.33372	1.98966	3894.01	TRUE	1287.56	737.47	2465.58	0.8954	32.4606	-56.9212	-1	1.74592	7.01759	-2.21e-05	1.23859	TRUE	943.369	717.847	1353.64	0.8995	32.1801	-58.3602	-1	1.31416	TRUE	7.04067	-0.000168	NA	NA	NA	0	-9999	-9999	-1	NA	FALSE	-9999	-9999	-9999	904.556	682.13	1315.66	0.8771	32.0737	-58.1474	-1	1.32608	TRUE	-1	7.04351	2.53e-05	1297	710.105	2453.53	0.897	32.4669	-56.9339	-1	1.82649	TRUE	-1	7.01676	4.02e-05	1.28315	904.556	611.812	1315.66	0.8771	32.0737	-58.1474	-1	1.47849	TRUE	7.04351	2.53e-05	0	1413.54	665.742	2425.12	0.8203	32.5166	-55.0332	-1	2.12325	TRUE	7.00807	0.000285	0.862114	1.90379	0	1	1	Linear	943.369	717.847	1353.64	0.8995	32.1801	-58.3602	-1	1.31416	1.88569	1.4349	-0.0137561	0.0002	0.00372123	-1.79153	1.79153	NA	NA	1.0352	-1.04327	-1.05233	1.00909	-1.07981	-1.22214	-1.79153	PHH	APAP	24	24hr	PHH_359	0.713699	PHH_APAP_24hr	gene
BMD_Gene_log2Norm_expression_CE_PHH_APAP_24hr_williams_999999_MTC_nofoldfilter_BMD	FPGS	2356	NA	1174.93	628.033	1920.79	0.1427	39.7885	-69.577	-1	1.87081	0	7.28583	-0.969856	1.8914	3383.2	TRUE	1120.1	689.617	2078.24	0.1833	39.4536	-70.9071	-1	1.62423	7.29012	-3.29e-05	1.1646	TRUE	883.704	676.341	1253.36	0.2409	39.2439	-72.4879	-1	1.3066	TRUE	7.30364	-0.000134	NA	NA	NA	0	-9999	-9999	-1	NA	FALSE	-9999	-9999	-9999	853.578	649.369	1221.69	0.2333	39.1919	-72.3838	-1	1.31447	TRUE	-1	7.3055	1.92e-05	1121.09	667.635	2064.73	0.1865	39.4792	-70.9584	-1	1.6792	TRUE	-1	7.28995	2.81e-05	1.19228	853.578	558.303	1221.69	0.2333	39.1919	-72.3838	-1	1.52888	TRUE	7.3055	1.92e-05	0	1182.64	625.141	1935.54	0.1391	39.7556	-69.5113	-1	1.8918	TRUE	7.28594	0.00031	0.898149	1.76837	0	1	1	Linear	883.704	676.341	1253.36	0.2409	39.2439	-72.4879	-1	1.3066	1.85315	1.4183	-0.0109423	0.000405	0.00553455	-1.53218	1.53218	NA	NA	1.0124	1.03616	1.02522	1.10538	-1.0952	-1.14635	-1.53218	PHH	APAP	24	24hr	PHH_234	0.7629	PHH_APAP_24hr	gene
BMD_Gene_log2Norm_expression_CE_PHH_APAP_24hr_williams_999999_MTC_nofoldfilter_BMD	FOXRED2	80020	NA	701.974	370.763	1457.53	0.4829	24.2819	-40.5637	1	1.89332	0	5.18402	5.91568	1	18128.8	TRUE	863.079	661.843	1519.55	0.5747	24.1397	-42.2794	1	1.30405	5.20542	0.000257	1	TRUE	863.079	661.843	1219.35	0.5747	24.1397	-42.2794	1	1.30405	TRUE	5.20542	0.000257	NA	NA	NA	0	-9999	-9999	-1	NA	FALSE	-9999	-9999	-9999	953.028	739.513	1322.69	0.5356	23.9885	-41.9771	1	1.28872	TRUE	1	5.21557	4.4e-05	953.028	739.513	1598.53	0.5356	23.9885	-41.9771	1	1.28872	TRUE	1	5.21557	4.4e-05	1	714.739	408.252	1194.92	0.4802	24.2718	-40.5436	1	1.75073	TRUE	5.18583	9.16e-05	1.67114	714.739	408.252	1462.41	0.4802	24.2718	-40.5436	1	1.75073	TRUE	5.18583	9.16e-05	1.67114	1	0	1	1	Linear	863.079	661.843	1219.35	0.5747	24.1397	-42.2794	1	1.30405	1.84236	1.41279	0.0210438	0.000199	0.00372123	2.74028	2.74028	2000	5000	1.15843	1.15805	1.19418	1.26044	1.52953	1.53807	2.74028	PHH	APAP	24	24hr	NA	NA	PHH_APAP_24hr	gene
BMD_Gene_log2Norm_expression_CE_PHH_APAP_24hr_williams_999999_MTC_nofoldfilter_BMD	FOXQ1	94234	NA	430.11	94.7262	1555.13	0.002419	-5.77587	19.5517	1	4.54056	0	1.46703	2.54768	1	990.103	TRUE	2107.09	1401.88	4204.4	0.000684	-8.22499	22.45	1	1.50305	1.8547	0.000406	1	TRUE	2107.09	1401.88	4204.4	0.000684	-8.22499	22.45	1	1.50305	TRUE	1.8547	0.000406	NA	NA	NA	0	-9999	-9999	-1	NA	FALSE	-9999	-9999	-9999	2791.05	2045.48	5079.39	0.000389	-8.89117	23.7823	1	1.3645	TRUE	1	1.9415	0.000134	2791.05	2045.48	5079.39	0.000389	-8.89117	23.7823	1	1.3645	TRUE	1	1.9415	0.000134	1	479.83	189.006	1485.27	0.002613	-5.6857	19.3714	1	2.5387	TRUE	1.49132	0.000972	2.38263	725.958	222.347	1244.44	0.001582	-5.26831	20.5366	1	3.26498	TRUE	1.66834	0.00120016	2.01128	3.78279	0	1	1	Exp 4	479.83	189.006	1485.27	0.002613	-5.6857	19.3714	1	2.5387	7.85832	3.09541	0.0827224	0.000201	0.00372123	7.40217	7.40217	20	100	2.82206	3.90068	1.56743	2.43271	5.58733	5.85992	7.40217	PHH	APAP	24	24hr	PHH_1	-0.257074	PHH_APAP_24hr	gene
BMD_Gene_log2Norm_expression_CE_PHH_APAP_24hr_williams_999999_MTC_nofoldfilter_BMD	FOXP4	116113	NA	804.048	399.146	1718.94	0.1626	27.9854	-47.9708	1	2.01442	0	5.9124	5.04798	1	20672.3	TRUE	960.661	729.755	1768.65	0.233	27.893	-49.786	1	1.31642	5.92693	0.000197	1	TRUE	960.661	729.755	1383.25	0.233	27.893	-49.786	1	1.31642	TRUE	5.92693	0.000197	NA	NA	NA	0	-9999	-9999	-1	NA	FALSE	-9999	-9999	-9999	1026.33	787.314	1456.6	0.2223	27.8179	-49.6357	1	1.30358	TRUE	1	5.93232	3.08e-05	1026.33	787.314	1820.03	0.2223	27.8179	-49.6357	1	1.30358	TRUE	1	5.93232	3.08e-05	1	815.054	444.143	1362.61	0.162	27.9798	-47.9595	1	1.83512	TRUE	5.91348	8.21e-05	1.49398	815.054	444.143	1722.18	0.162	27.9798	-47.9595	1	1.83512	TRUE	5.91348	8.21e-05	1.49398	1	0	1	1	Linear	960.661	729.755	1383.25	0.233	27.893	-49.786	1	1.31642	1.8955	1.43989	0.016138	0.000204	0.00372123	2.05341	2.05341	2000	5000	-1.04328	-1.00982	1.24895	1.17041	1.20553	1.35302	2.05341	PHH	APAP	24	24hr	NA	NA	PHH_APAP_24hr	gene
BMD_Gene_log2Norm_expression_CE_PHH_APAP_24hr_williams_999999_MTC_nofoldfilter_BMD	FOXO6	NA	NA	2216.35	931.541	4740.81	0.006163	-0.085113	10.1702	1	2.37923	0	1.06421	1072.43	1.69589	181767	TRUE	2215.42	1008.12	4740.81	0.01335	-0.084287	8.16857	1	2.19758	1.06404	1.32e-06	1.69307	TRUE	1294.78	949.034	2011.09	0.01714	-0.609094	7.21819	1	1.36431	TRUE	0.927793	0.00048	NA	NA	NA	0	-9999	-9999	-1	NA	FALSE	-9999	-9999	-9999	1900.63	1545.38	2499.48	0.02867	0.0636204	5.87276	1	1.22988	TRUE	1	1.00387	0.000248	2178.01	1549.45	4802.75	0.01553	0.101249	7.7975	1	1.40567	TRUE	1	1.04069	0.000235	1.16984	1294.14	826.892	2011.68	0.008653	-0.610716	9.22143	1	1.56507	TRUE	0.927735	3.76e-07	1377.92	2215.87	937.688	4740.83	0.006165	-0.0846363	10.1693	1	2.36312	TRUE	1.06413	4.97e-06	1191.59	1.69431	0	1	1	Exp 2	1900.63	1545.38	2499.48	0.02867	0.0636204	5.87276	1	1.22988	1.61739	1.31508	0.0277573	0.000402	0.00553455	4.05328	4.05328	20	100	-1.40062	-2.31668	-1.48832	-1.00444	1.17809	-1.1865	4.05328	PHH	APAP	24	24hr	NA	NA	PHH_APAP_24hr	gene
BMD_Gene_log2Norm_expression_CE_PHH_APAP_24hr_williams_999999_MTC_nofoldfilter_BMD	FOXA2	3170	NA	1481.24	830.253	2654.17	0.02047	23.5885	-37.177	-1	1.78408	0	5.59189	-1.26481	2.28221	2883.16	TRUE	1558.67	895.417	2890.65	0.03094	23.2465	-38.493	-1	1.74072	5.5961	-2.13e-05	1.26329	TRUE	1165.8	866.814	1755.23	0.04428	22.9337	-39.8674	-1	1.34493	TRUE	5.62535	-0.0002	NA	NA	NA	0	-9999	-9999	-1	NA	FALSE	-9999	-9999	-9999	1095.97	799.793	1694.72	0.04076	22.8216	-39.6431	-1	1.37032	TRUE	-1	5.63044	3.88e-05	1544.51	843.861	2841.34	0.03196	23.2874	-38.5747	-1	1.83029	TRUE	-1	5.59608	5.86e-05	1.31997	1095.97	690.617	1694.72	0.04076	22.8216	-39.6431	-1	1.58694	TRUE	5.63044	3.88e-05	0	1503.17	826.64	2653.9	0.02014	23.5691	-37.1382	-1	1.81841	TRUE	5.59154	0.000349	0.817139	2.14542	0	1	1	Linear	1165.8	866.814	1755.23	0.04428	22.9337	-39.8674	-1	1.34493	2.02492	1.5056	-0.016299	0.000204	0.00372123	-1.72661	1.72661	NA	NA	1.22932	1.00816	1.33807	1.23445	1.00784	-1.12156	-1.72661	PHH	APAP	24	24hr	PHH_4	0.484875	PHH_APAP_24hr	gene
BMD_Gene_log2Norm_expression_CE_PHH_APAP_24hr_williams_999999_MTC_nofoldfilter_BMD	FNDC3B	64778	NA	669.787	247.088	1891.93	0.1044	34.6038	-61.2075	-1	2.71072	0	8.08304	-0.782354	1	2983.33	TRUE	1514.3	1082.12	2619.64	0.0843	33.5961	-61.1921	-1	1.39938	8.0429	-9.88e-05	1	TRUE	1514.3	1082.12	2493.28	0.0843	33.5961	-61.1921	-1	1.39938	TRUE	8.0429	-9.88e-05	NA	NA	NA	0	-9999	-9999	-1	NA	FALSE	-9999	-9999	-9999	1472.43	1044.56	2446.03	0.08766	33.6518	-61.3037	-1	1.40962	TRUE	-1	8.04436	1.27e-05	1472.43	1044.56	2574.37	0.08766	33.6518	-61.3037	-1	1.40962	TRUE	-1	8.04436	1.27e-05	1	714.379	327.612	1900.04	0.1025	34.5782	-61.1565	-1	2.18056	TRUE	8.08004	0.000419	0.931356	714.38	327.612	1910.8	0.1025	34.5782	-61.1565	-1	2.18057	TRUE	8.08004	0.000419	0.931356	1	0	1	1	Exp 2	1472.43	1044.56	2446.03	0.08766	33.6518	-61.3037	-1	1.40962	2.34168	1.66122	-0.00818835	0.000399	0.00553455	-1.51353	1.51353	NA	NA	-1.10072	-1.18131	-1.12472	-1.06195	-1.31703	-1.29944	-1.51353	PHH	APAP	24	24hr	PHH_267	0.754511	PHH_APAP_24hr	gene
BMD_Gene_log2Norm_expression_CE_PHH_APAP_24hr_williams_999999_MTC_nofoldfilter_BMD	FN3K	64122	NA	553.356	265.71	1029.28	0.105	36.4147	-62.8294	-1	2.08256	0	8.01219	-1.05899	1.37207	2276.05	TRUE	879.161	673.155	1343.94	0.07349	34.4811	-62.9622	-1	1.30603	7.98025	-0.000164	1	TRUE	879.161	673.155	1245.84	0.07349	34.4811	-62.9622	-1	1.30603	TRUE	7.98025	-0.000164	NA	NA	NA	0	-9999	-9999	-1	NA	FALSE	-9999	-9999	-9999	829.347	631.59	1184.2	0.08587	34.7016	-63.4032	-1	1.31311	TRUE	-1	7.98411	2.18e-05	829.346	631.59	1285.5	0.08587	34.7016	-63.4032	-1	1.31311	TRUE	-1	7.98411	2.18e-05	1	453.656	283.019	854.169	0.1546	36.2274	-64.4548	-1	1.60292	TRUE	8.02475	0.000306	0.871024	537.801	287.47	1045.07	0.09783	36.3254	-62.6507	-1	1.87081	TRUE	8.01463	0.00041	0.890235	1.19304	0	1	1	Exp 4	453.656	283.019	854.169	0.1546	36.2274	-64.4548	-1	1.60292	3.01806	1.88286	-0.0195321	0.000201	0.00372123	-1.67665	1.67665	NA	NA	1.02747	1.11301	-1.04344	1.01194	-1.22492	-1.30671	-1.67665	PHH	APAP	24	24hr	NA	NA	PHH_APAP_24hr	gene
BMD_Gene_log2Norm_expression_CE_PHH_APAP_24hr_williams_999999_MTC_nofoldfilter_BMD	FN1	2335	NA	374.236	202.993	758.896	0.1248	42.0579	-74.1157	-1	1.84359	0	9.79402	-3.84471	1.28851	5982.59	TRUE	313.198	249.673	452.291	0.1951	41.3493	-76.6985	-1	1.25443	9.79725	-0.000346	1	TRUE	313.198	249.673	410.45	0.1951	41.3493	-76.6985	-1	1.25443	TRUE	9.79725	-0.000346	NA	NA	NA	0	-9999	-9999	-1	NA	FALSE	-9999	-9999	-9999	281.313	223.789	369.911	0.2581	41.7989	-77.5978	-1	1.25705	TRUE	-1	9.8085	3.87e-05	281.313	223.789	444.24	0.2581	41.7989	-77.5978	-1	1.25705	TRUE	-1	9.8085	3.87e-05	1	267.183	199.961	366.957	0.1801	41.87	-75.74	-1	1.33618	TRUE	9.81464	6.09e-05	0.330829	388.427	205.027	763.503	0.1306	42.1164	-74.2328	-1	1.89452	TRUE	9.79181	0.000244	0.761562	1.30775	0	1	1	Exp 2	281.313	223.789	369.911	0.2581	41.7989	-77.5978	-1	1.25705	1.65295	1.31494	-0.0303427	0.000202	0.00372123	-3.34672	3.34672	2000	5000	-1.0532	-1.02202	-1.09401	-1.21188	-1.22681	-1.78352	-3.34672	PHH	APAP	24	24hr	PHH_2	0.576214	PHH_APAP_24hr	gene
BMD_Gene_log2Norm_expression_CE_PHH_APAP_24hr_williams_999999_MTC_nofoldfilter_BMD	FMO3	2328	NA	34.2142	16.7081	106.6	0.8666	35.5959	-63.1918	-1	2.04776	0	7.26088	-0.777973	1	159.181	TRUE	1876.11	1283.75	3451.35	0.000155	23.1073	-40.2145	-1	1.46143	6.95247	-0.000123	1	TRUE	1876.11	1283.75	3451.35	0.000155	23.1073	-40.2145	-1	1.46143	TRUE	6.95247	-0.000123	NA	NA	NA	0	-9999	-9999	-1	NA	FALSE	-9999	-9999	-9999	1784.99	1205.91	3323.03	0.000173	23.2412	-40.4825	-1	1.4802	TRUE	-1	6.95642	1.89e-05	1784.99	1205.91	3323.03	0.000173	23.2412	-40.4825	-1	1.4802	TRUE	-1	6.95642	1.89e-05	1	48.0124	26.5033	104.318	0.6767	34.9564	-61.9128	-1	1.81156	TRUE	7.24537	0.0047906	0.905053	48.0124	26.5033	117.02	0.6767	34.9564	-61.9128	-1	1.81156	TRUE	7.24537	0.0047906	0.905053	1	0	1	1	Hill	34.2142	16.7081	106.6	0.8666	35.5959	-63.1918	-1	2.04776	6.38014	3.11567	-0.0797185	0.000201	0.00372123	-1.74764	1.74764	NA	NA	-1.03928	-1.21897	-1.35083	-1.51652	-1.56254	-1.54936	-1.74764	PHH	APAP	24	24hr	PHH_187	0.709037	PHH_APAP_24hr	gene
BMD_Gene_log2Norm_expression_CE_PHH_APAP_24hr_williams_999999_MTC_nofoldfilter_BMD	FLRT3	23767	NA	1135.06	621.618	2140.79	0.7681	11.5901	-13.1802	-1	1.82598	0	6.28026	-1172.92	1.28019	610763	TRUE	1134.53	622.227	2140.67	0.8731	11.5908	-15.1815	-1	1.82334	6.28036	-4.65e-05	1.27862	TRUE	766.877	593.213	1064.93	0.8325	11.0981	-16.1961	-1	1.29275	TRUE	6.35763	-0.000498	NA	NA	NA	0	-9999	-9999	-1	NA	FALSE	-9999	-9999	-9999	670.165	503.702	972.286	0.6074	10.2449	-14.4898	-1	1.33048	TRUE	-1	6.38562	9.55e-05	1199.68	614.623	2155.89	0.8511	11.509	-15.018	-1	1.9519	TRUE	-1	6.26879	0.000125	1.46936	670.165	499.842	972.286	0.6074	10.2449	-14.4898	-1	1.34075	TRUE	6.38562	9.55e-05	0	1199.68	614.623	2155.89	0.8511	11.509	-15.018	-1	1.9519	TRUE	6.26879	0.000125	0	1.46936	0	1	1	Linear	766.877	593.213	1064.93	0.8325	11.0981	-16.1961	-1	1.29275	1.79519	1.38866	-0.0408605	0.000202	0.00372123	-6.01426	6.01426	2000	5000	-1.10537	1.05195	-1.18281	-1.29233	-1.29581	-1.74853	-6.01426	PHH	APAP	24	24hr	PHH_2	0.685317	PHH_APAP_24hr	gene
BMD_Gene_log2Norm_expression_CE_PHH_APAP_24hr_williams_999999_MTC_nofoldfilter_BMD	FLNB	2317	NA	673.225	324.118	1531.59	0.7914	31.802	-55.6041	-1	2.0771	0	11.8849	-1.91992	1	7344.82	TRUE	1049.39	789.993	1782.17	0.7551	31.2945	-56.589	-1	1.32835	11.855	-0.000157	1	TRUE	1049.39	789.993	1539.3	0.7551	31.2945	-56.589	-1	1.32835	TRUE	11.855	-0.000157	NA	NA	NA	0	-9999	-9999	-1	NA	FALSE	-9999	-9999	-9999	1017.32	762.139	1502.39	0.7711	31.3552	-56.7105	-1	1.33482	TRUE	-1	11.8571	1.37e-05	1017.32	762.139	1749.9	0.7711	31.3552	-56.7105	-1	1.33482	TRUE	-1	11.8571	1.37e-05	1	697.298	381.004	1390.26	0.785	31.7808	-55.5615	-1	1.83016	TRUE	11.8827	0.000205	0.897922	697.298	381.004	1541.58	0.785	31.7808	-55.5615	-1	1.83016	TRUE	11.8827	0.000205	0.897922	1	0	1	1	Exp 2	1017.32	762.139	1502.39	0.7711	31.3552	-56.7105	-1	1.33482	1.97128	1.47681	-0.0130742	0.000403	0.00553455	-1.86043	1.86043	NA	NA	-1.11551	-1.11391	-1.13844	-1.22544	-1.25105	-1.40802	-1.86043	PHH	APAP	24	24hr	PHH_6	0.528262	PHH_APAP_24hr	gene
BMD_Gene_log2Norm_expression_CE_PHH_APAP_24hr_williams_999999_MTC_nofoldfilter_BMD	FLNA	2316	NA	601.854	235.557	1014.7	0.09345	31.9101	-53.8201	-1	2.55502	0	8.4752	-1.11452	1.78664	1632.26	TRUE	876.618	671.369	1295.67	0.02742	28.782	-51.5639	-1	1.30572	8.44007	-0.000209	1	TRUE	876.618	671.369	1241.64	0.02742	28.782	-51.5639	-1	1.30572	TRUE	8.44007	-0.000209	NA	NA	NA	0	-9999	-9999	-1	NA	FALSE	-9999	-9999	-9999	812.154	618.172	1160.11	0.03562	29.1298	-52.2596	-1	1.3138	TRUE	-1	8.44648	2.66e-05	812.154	618.172	1215.51	0.03562	29.1298	-52.2596	-1	1.3138	TRUE	-1	8.44648	2.66e-05	1	380.779	245.788	681.891	0.1334	31.6622	-55.3245	-1	1.54922	TRUE	8.51083	0.000375	0.856898	540.861	253.3	1017.58	0.08984	31.8608	-53.7217	-1	2.13526	TRUE	8.48469	0.000511	0.879494	1.37252	0	1	1	Exp 4	380.779	245.788	681.891	0.1334	31.6622	-55.3245	-1	1.54922	2.77431	1.79078	-0.0267843	0.000199	0.00372123	-2.04553	2.04553	2000	5000	1.03325	-1.1793	-1.04957	-1.05248	-1.35335	-1.59785	-2.04553	PHH	APAP	24	24hr	PHH_49	0.783909	PHH_APAP_24hr	gene
BMD_Gene_log2Norm_expression_CE_PHH_APAP_24hr_williams_999999_MTC_nofoldfilter_BMD	FKBP5	2289	NA	2497.2	791.34	4946.05	0.01071	28.9848	-47.9697	-1	3.15566	0	8.09002	-64.1449	1.21773	308689	TRUE	2493.38	1428.84	4946.15	0.02231	28.9856	-49.9713	-1	1.74504	8.09021	-1.41e-05	1.21009	TRUE	2153.95	1424.91	4374.11	0.04057	28.9638	-51.9276	-1	1.51164	TRUE	8.10079	-8.42e-05	NA	NA	NA	0	-9999	-9999	-1	NA	FALSE	-9999	-9999	-9999	2126.37	1391.48	4378.92	0.0403	28.9549	-51.9098	-1	1.52814	TRUE	-1	8.10139	1.07e-05	2500.81	1396.48	4945.76	0.02226	28.9825	-49.965	-1	1.7908	TRUE	-1	8.08969	1.87e-05	1.23554	2126.37	867.922	4378.92	0.0403	28.9549	-51.9098	-1	2.44996	TRUE	8.10139	1.07e-05	0	2500.81	877.448	4945.76	0.02226	28.9825	-49.965	-1	2.85009	TRUE	8.08969	1.87e-05	0	1.23554	0	1	1	Linear	2153.95	1424.91	4374.11	0.04057	28.9638	-51.9276	-1	1.51164	3.06974	2.03074	-0.00680032	0.0010144	0.00998455	-1.4743	1.4743	NA	NA	-1.0526	-1.29012	-1.12847	-1.01198	-1.23464	-1.16519	-1.4743	PHH	APAP	24	24hr	PHH_2	0.574052	PHH_APAP_24hr	gene
BMD_Gene_log2Norm_expression_CE_PHH_APAP_24hr_williams_999999_MTC_nofoldfilter_BMD	FHIT	2272	NA	1962.67	975.485	3341.27	0.9715	19.882	-31.7641	-1	2.01199	0	8.28239	-1.01742	18	2079.88	TRUE	1913.39	1004.96	3736.07	0.9041	19.5353	-31.0706	-1	1.90395	8.29963	-6.3e-06	1.41077	TRUE	1317.44	963.165	2058	0.8857	19.1523	-32.3045	-1	1.36782	TRUE	8.34167	-0.000207	NA	NA	NA	0	-9999	-9999	-1	NA	FALSE	-9999	-9999	-9999	1268.38	913.402	2024.22	0.8662	19.0633	-32.1266	-1	1.38863	TRUE	-1	8.34489	2.63e-05	1910.19	967.671	3700.64	0.9065	19.5454	-31.0908	-1	1.97401	TRUE	-1	8.29898	5.05e-05	1.46023	1268.38	790.994	2024.22	0.8662	19.0633	-32.1266	-1	1.60353	TRUE	8.34489	2.63e-05	0	1968.43	977.153	3325.3	0.927	19.882	-29.7641	-1	2.01445	TRUE	8.28239	0.000475	0.877158	17.9916	0	1	1	Linear	1317.44	963.165	2058	0.8857	19.1523	-32.3045	-1	1.36782	2.13671	1.56212	-0.0168499	0.00101071	0.00998455	-2.19808	2.19808	2000	5000	-1.1214	-1.11801	-1.11754	-1.09272	-1.07061	-1.37107	-2.19808	PHH	APAP	24	24hr	PHH_311	0.721161	PHH_APAP_24hr	gene
BMD_Gene_log2Norm_expression_CE_PHH_APAP_24hr_williams_999999_MTC_nofoldfilter_BMD	FHDC1	85462	NA	940.87	336.702	2167.73	0.001167	1.93199	4.13603	1	2.79437	0	0.774195	11.0786	1	17685.3	TRUE	1142.4	851.57	2215.03	0.002472	1.87283	2.25433	1	1.34152	0.815734	0.000491	1	TRUE	1142.4	851.57	1710.73	0.002472	1.87283	2.25433	1	1.34152	TRUE	0.815735	0.000491	NA	NA	NA	0	-9999	-9999	-1	NA	FALSE	-9999	-9999	-9999	1895.22	1544.76	2474.29	0.001445	1.22296	3.55408	1	1.22687	TRUE	1	0.928893	0.000255	1895.22	1544.76	3019.01	0.001445	1.22296	3.55408	1	1.22687	TRUE	1	0.928893	0.000255	1	980.958	456.265	1694.22	0.001155	1.92021	4.15959	1	2.14997	TRUE	0.783212	8.02e-05	10.4505	980.958	456.265	2177.52	0.001155	1.92021	4.15959	1	2.14997	TRUE	0.783213	8.02e-05	10.4505	1	0	1	1	Linear	1142.4	851.57	1710.73	0.002472	1.87283	2.25433	1	1.34152	2.00891	1.49749	0.0400262	0.000202	0.00372123	5.38283	5.38283	2000	5000	-1.64357	1.26187	-1.22718	1.59821	2.01193	1.40986	5.38283	PHH	APAP	24	24hr	PHH_1	-0.555089	PHH_APAP_24hr	gene
BMD_Gene_log2Norm_expression_CE_PHH_APAP_24hr_williams_999999_MTC_nofoldfilter_BMD	FGF2	2247	NA	908.85	463.769	1069.29	0.1012	25.0626	-42.1251	-1	1.9597	0	7.33642	-0.502506	18	924.283	TRUE	2880.63	1746.5	8157.16	0.00174	19.1007	-32.2013	-1	1.64937	7.26497	-9.5e-05	1	TRUE	2880.63	1746.5	8157.16	0.00174	19.1007	-32.2013	-1	1.64937	TRUE	7.26497	-9.5e-05	NA	NA	NA	0	-9999	-9999	-1	NA	FALSE	-9999	-9999	-9999	2770.32	1655.47	7851.57	0.001859	19.1801	-32.3601	-1	1.67343	TRUE	-1	7.26826	1.38e-05	2770.32	1655.47	7851.57	0.001859	19.1801	-32.3601	-1	1.67343	TRUE	-1	7.26826	1.38e-05	1	343.686	147.309	954.749	0.04809	24.0786	-40.1573	-1	2.3331	TRUE	7.42112	0.00141195	0.922052	936.218	501.629	1097.29	0.05621	25.0626	-40.1252	-1	1.86636	TRUE	7.33642	0.00103033	0.931505	16.4401	0	1	1	Hill	908.85	463.769	1069.29	0.1012	25.0626	-42.1251	-1	1.9597	2.30565	1.17653	-0.0126378	0.0006	0.00716654	-1.80571	1.80571	NA	NA	-1.13043	-1.28655	-1.20971	-1.14829	-1.52349	-1.80571	-1.47249	PHH	APAP	24	24hr	PHH_361	-0.759398	PHH_APAP_24hr	gene
BMD_Gene_log2Norm_expression_CE_PHH_APAP_24hr_williams_999999_MTC_nofoldfilter_BMD	FETUB	26998	NA	962.781	506.007	2007.22	0.5232	11.9883	-13.9765	-1	1.9027	0	5.08908	-33.83	1.04794	71213.4	TRUE	955.574	710.587	2008.39	0.6673	11.9874	-15.9747	-1	1.34477	5.09088	-0.000349	1.01454	TRUE	932.733	710.496	1335.55	0.7814	11.9859	-17.9719	-1	1.31279	TRUE	5.09502	-0.000395	NA	NA	NA	0	-9999	-9999	-1	NA	FALSE	-9999	-9999	-9999	785.195	578.236	1179.92	0.7406	11.8309	-17.6618	-1	1.35791	TRUE	-1	5.12282	9.56e-05	988.097	587.134	1991.4	0.6645	11.9784	-15.9568	-1	1.68292	TRUE	-1	5.0833	0.000107	1.15159	785.195	506.424	1179.92	0.7406	11.8309	-17.6618	-1	1.55047	TRUE	5.12282	9.56e-05	0	988.097	587.134	1991.4	0.52	11.9784	-13.9568	-1	1.68292	TRUE	5.0833	0.000107	1.71e-22	1.15159	0	1	1	Linear	932.733	710.496	1335.55	0.7814	11.9859	-17.9719	-1	1.31279	1.87974	1.43187	-0.0322681	0.0004	0.00553455	-3.69463	3.69463	2000	5000	-1.02107	1.23297	1.0862	-1.23343	-1.20347	-1.59383	-3.69463	PHH	APAP	24	24hr	PHH_1	0.577203	PHH_APAP_24hr	gene
BMD_Gene_log2Norm_expression_CE_PHH_APAP_24hr_williams_999999_MTC_nofoldfilter_BMD	FDPS	2224	NA	342.896	172.084	750.43	0.6213	24.92	-41.84	-1	1.99261	0	7.27347	-1.84516	1	2603.47	TRUE	975.91	740.21	1465.11	0.1842	22.269	-38.538	-1	1.31842	7.16461	-0.000246	1	TRUE	975.91	740.21	1409.57	0.1842	22.269	-38.538	-1	1.31842	TRUE	7.16461	-0.000246	NA	NA	NA	0	-9999	-9999	-1	NA	FALSE	-9999	-9999	-9999	881.4	661.292	1291.84	0.2341	22.6494	-39.2988	-1	1.33285	TRUE	-1	7.17525	3.8e-05	881.4	661.292	1345.88	0.2341	22.6494	-39.2988	-1	1.33285	TRUE	-1	7.17525	3.8e-05	1	403.045	238.379	793.456	0.5564	24.7011	-41.4023	-1	1.69077	TRUE	7.25808	0.000428	0.811416	403.045	238.379	806.383	0.5564	24.7011	-41.4023	-1	1.69077	TRUE	7.25808	0.000428	0.811416	1	0	1	1	Hill	342.896	172.084	750.43	0.6213	24.92	-41.84	-1	1.99261	4.36084	2.18851	-0.0354455	0.000201	0.00372123	-2.57054	2.57054	2000	5000	-1.12289	-1.16908	-1.15689	-1.47681	-1.50906	-1.77662	-2.57054	PHH	APAP	24	24hr	PHH_16	0.802154	PHH_APAP_24hr	gene
BMD_Gene_log2Norm_expression_CE_PHH_APAP_24hr_williams_999999_MTC_nofoldfilter_BMD	FBXW10	NA	NA	936.721	375.187	2341.19	0.8236	3.98753	0.024939	-1	2.49668	0	3.12959	-5.32962	1	8782.04	TRUE	1329.5	970.653	2507.35	0.8546	3.76715	-1.53431	-1	1.3697	3.06639	-0.00039	1	TRUE	1329.5	970.653	2083.23	0.8546	3.76715	-1.53431	-1	1.3697	TRUE	3.06639	-0.00039	NA	NA	NA	0	-9999	-9999	-1	NA	FALSE	-9999	-9999	-9999	938.666	611.932	1681.95	0.8992	3.97193	-1.94385	-1	1.53394	TRUE	-1	3.12906	0.000191	938.666	611.932	2239.18	0.8992	3.97193	-1.94385	-1	1.53394	TRUE	-1	3.12906	0.000191	1	938.666	452.458	1681.95	0.8992	3.97193	-1.94385	-1	2.07459	TRUE	3.12906	0.000191	0	938.666	611.932	2239.18	0.8191	3.97193	0.056148	-1	1.53394	TRUE	3.12906	0.000191	2.58e-26	1	0	1	1	Exp 2	938.666	611.932	1681.95	0.8992	3.97193	-1.94385	-1	1.53394	2.74859	1.79185	-0.040279	0.00100604	0.00998455	-4.14092	4.14092	NA	NA	-1.07128	-1.01812	-1.34546	-1.19669	-1.84593	-1.85548	-4.14092	PHH	APAP	24	24hr	NA	NA	PHH_APAP_24hr	gene
BMD_Gene_log2Norm_expression_CE_PHH_APAP_24hr_williams_999999_MTC_nofoldfilter_BMD	FBXO42	54455	NA	607.007	273.175	1124.82	0.9183	25.9306	-41.8613	1	2.22204	0	7.38223	1.4164	1.48958	1993.8	TRUE	949.02	721.745	1465.09	0.5516	23.9323	-41.8645	1	1.3149	7.42663	0.000236	1	TRUE	949.02	721.745	1363.29	0.5516	23.9323	-41.8645	1	1.3149	TRUE	7.42663	0.000236	NA	NA	NA	0	-9999	-9999	-1	NA	FALSE	-9999	-9999	-9999	1026.54	787.064	1458.05	0.4781	23.6382	-41.2763	1	1.30426	TRUE	1	7.43443	2.92e-05	1026.54	787.064	1557.02	0.4781	23.6382	-41.2763	1	1.30426	TRUE	1	7.43443	2.92e-05	1	471.228	288.557	909.718	0.9289	25.7234	-43.4467	1	1.63305	TRUE	7.35711	0.00033	1.19621	592.825	296.021	1148.23	0.9015	25.8752	-41.7504	1	2.00265	TRUE	7.37828	0.000458	1.16299	1.28103	0	1	1	Exp 4	471.228	288.557	909.718	0.9289	25.7234	-43.4467	1	1.63305	3.15265	1.93053	0.0287872	0.0002	0.00372123	2.10398	2.10398	2000	5000	-1.08049	-1.01728	-1.03632	1.04587	1.2877	1.5331	2.10398	PHH	APAP	24	24hr	PHH_1	-0.558247	PHH_APAP_24hr	gene
BMD_Gene_log2Norm_expression_CE_PHH_APAP_24hr_williams_999999_MTC_nofoldfilter_BMD	FBXO33	254170	NA	710.574	278.605	1887.15	0.8993	19.2756	-30.5512	1	2.55047	0	5.46719	1.8017	1	4001.83	TRUE	1388.25	1006.74	2405.87	0.7881	18.502	-31.0041	1	1.37896	5.53188	0.000202	1	TRUE	1388.25	1006.74	2208.67	0.7881	18.502	-31.0041	1	1.37896	TRUE	5.53188	0.000202	NA	NA	NA	0	-9999	-9999	-1	NA	FALSE	-9999	-9999	-9999	1493.78	1101.49	2325.57	0.7495	18.3545	-30.709	1	1.35614	TRUE	1	5.53935	3.33e-05	1493.78	1101.49	2517.27	0.7495	18.3545	-30.709	1	1.35614	TRUE	1	5.53935	3.33e-05	1	750.643	360.921	1847.79	0.8935	19.2522	-30.5044	1	2.0798	TRUE	5.47224	0.000333	1.22484	750.643	360.921	1904.37	0.8935	19.2522	-30.5044	1	2.0798	TRUE	5.47224	0.000333	1.22484	1	0	1	1	Linear	1388.25	1006.74	2208.67	0.7881	18.502	-31.0041	1	1.37896	2.19388	1.59097	0.0164286	0.000796	0.00857061	2.23575	2.23575	2000	5000	1.21114	1.14919	1.19822	1.29718	1.42384	1.65039	2.23575	PHH	APAP	24	24hr	PHH_7	0.568056	PHH_APAP_24hr	gene
BMD_Gene_log2Norm_expression_CE_PHH_APAP_24hr_williams_999999_MTC_nofoldfilter_BMD	FBXO30	84085	NA	1122.43	475.241	1928.25	0.767	24.3768	-38.7537	1	2.36181	0	6.64285	1.86367	2.25385	2741.67	TRUE	787.571	564.48	1539.71	0.8055	24.1391	-40.2783	1	1.39522	6.60447	0.00021	1.0443	TRUE	725.936	563.513	1001.19	0.8853	24.1189	-42.2378	1	1.28823	TRUE	6.595	0.000306	NA	NA	NA	0	-9999	-9999	-1	NA	FALSE	-9999	-9999	-9999	793.182	621.33	1078.47	0.8829	24.1078	-42.2155	1	1.27659	TRUE	1	6.60538	4.17e-05	793.182	621.33	1535.96	0.8829	24.1078	-42.2155	1	1.27659	TRUE	1	6.60538	4.17e-05	1	724.116	458.46	1001.24	0.7992	24.1179	-40.2358	1	1.57945	TRUE	6.5947	1.23e-06	38.739	1125.31	480.668	1935.81	0.7741	24.3962	-38.7924	1	2.34114	TRUE	6.64174	0.000365	1.22982	2.09523	0	1	1	Linear	725.936	563.513	1001.19	0.8853	24.1189	-42.2378	1	1.28823	1.77669	1.37917	0.0251194	0.0002	0.00372123	2.9398	2.9398	2000	5000	1.01964	1.12929	1.0384	1.15085	1.15164	1.62437	2.9398	PHH	APAP	24	24hr	PHH_4	0.770088	PHH_APAP_24hr	gene
BMD_Gene_log2Norm_expression_CE_PHH_APAP_24hr_williams_999999_MTC_nofoldfilter_BMD	FBXO16	157574	NA	933.896	710.795	2008.09	0.7429	14.5722	-21.1445	-1	1.31388	0	4.50632	-507.456	1	1433030	TRUE	936.448	713.066	2008.27	0.8431	14.5727	-23.1454	-1	1.31327	4.50593	-0.000353	1	TRUE	936.448	713.066	1341.86	0.8431	14.5727	-23.1454	-1	1.31327	TRUE	4.50593	-0.000353	NA	NA	NA	0	-9999	-9999	-1	NA	FALSE	-9999	-9999	-9999	786.966	578.884	1184.66	0.8031	14.4098	-22.8196	-1	1.35945	TRUE	-1	4.53108	9.69e-05	943.743	582.8	2029.86	0.7134	14.476	-20.952	-1	1.61933	TRUE	-1	4.50315	0.000106	1.11436	786.966	505.338	1184.66	0.8031	14.4098	-22.8196	-1	1.55731	TRUE	4.53108	9.69e-05	0	943.743	582.8	2029.86	0.5724	14.476	-18.952	-1	1.61933	TRUE	4.50315	0.000106	1.72e-23	1.11436	0	1	1	Linear	936.448	713.066	1341.86	0.8431	14.5727	-23.1454	-1	1.31327	1.88182	1.43293	-0.0288583	0.000204	0.00372123	-3.63918	3.63918	2000	5000	1.02192	-1.28386	-1.08218	-1.20724	-1.43161	-1.64609	-3.63918	PHH	APAP	24	24hr	PHH_13	0.663218	PHH_APAP_24hr	gene
BMD_Gene_log2Norm_expression_CE_PHH_APAP_24hr_williams_999999_MTC_nofoldfilter_BMD	FAT1	2195	NA	468.914	265.992	1055.06	0.4161	29.2544	-50.5088	-1	1.76289	0	6.9958	-2.33709	1	5644.62	TRUE	854.806	656.006	1312.46	0.2674	27.9443	-49.8886	-1	1.30305	6.94247	-0.000221	1	TRUE	854.806	656.006	1205.8	0.2674	27.9443	-49.8886	-1	1.30305	TRUE	6.94247	-0.000221	NA	NA	NA	0	-9999	-9999	-1	NA	FALSE	-9999	-9999	-9999	781.185	594.4	1115.45	0.32	28.249	-50.498	-1	1.31424	TRUE	-1	6.95041	3.49e-05	781.185	594.4	1228.47	0.32	28.249	-50.498	-1	1.31424	TRUE	-1	6.95041	3.49e-05	1	486.842	300.67	927.284	0.412	29.2374	-50.4748	-1	1.61919	TRUE	6.99317	0.000261	0.785125	486.842	300.67	1068.22	0.412	29.2374	-50.4748	-1	1.61919	TRUE	6.99317	0.000261	0.785125	1	0	1	1	Hill	468.914	265.992	1055.06	0.4161	29.2544	-50.5088	-1	1.76289	3.96651	2.25001	-0.0254863	0.0002	0.00372123	-2.21454	2.21454	2000	5000	1.03693	-1.19917	-1.10841	-1.13352	-1.3346	-1.563	-2.21454	PHH	APAP	24	24hr	PHH_183	0.836993	PHH_APAP_24hr	gene
BMD_Gene_log2Norm_expression_CE_PHH_APAP_24hr_williams_999999_MTC_nofoldfilter_BMD	FAS	355	NA	732.993	374.735	1604.31	0.8511	15.548	-21.096	-1	1.95603	0	6.51986	-4.53093	1.03129	8998.57	TRUE	996.897	754.529	1757.31	0.9189	15.2236	-24.4471	-1	1.32122	6.47857	-0.000323	1	TRUE	996.897	754.529	1446.13	0.9189	15.2236	-24.4471	-1	1.32122	TRUE	6.47857	-0.000323	NA	NA	NA	0	-9999	-9999	-1	NA	FALSE	-9999	-9999	-9999	880.153	653.224	1312.24	0.9505	15.4139	-24.8278	-1	1.3474	TRUE	-1	6.4955	5.72e-05	880.153	653.224	1666.51	0.9505	15.4139	-24.8278	-1	1.3474	TRUE	-1	6.4955	5.72e-05	1	729.401	408.643	1282.24	0.9277	15.5438	-23.0875	-1	1.78493	TRUE	6.52114	0.000155	0.544233	730.804	408.644	1606.47	0.8496	15.5438	-21.0876	-1	1.78836	TRUE	6.52085	0.000157	0.548385	1.003	0	1	1	Exp 2	880.153	653.224	1312.24	0.9505	15.4139	-24.8278	-1	1.3474	2.00887	1.49092	-0.0285879	0.000201	0.00372123	-2.88021	2.88021	2000	5000	1.02747	1.14881	1.00668	-1.17663	-1.27756	-1.60988	-2.88021	PHH	APAP	24	24hr	PHH_1	0.455841	PHH_APAP_24hr	gene
BMD_Gene_log2Norm_expression_CE_PHH_APAP_24hr_williams_999999_MTC_nofoldfilter_BMD	FARSB	10056	NA	2009.23	1556.2	4544.94	0.7148	29.4544	-50.9088	-1	1.29111	0	8.56381	-1.20918	18	2215.39	TRUE	2322.69	1473.71	4563.03	0.6196	29.1439	-50.2878	-1	1.57608	8.56196	-7.87e-10	2.4836	TRUE	972.561	737.917	1403.77	0.02737	23.8011	-41.6022	-1	1.31798	TRUE	8.64701	-0.000231	NA	NA	NA	0	-9999	-9999	-1	NA	FALSE	-9999	-9999	-9999	951.87	713.1	1401.58	0.01946	23.3538	-40.7076	-1	1.33483	TRUE	-1	8.64864	2.82e-05	2305.79	1477.64	4548.33	0.6232	29.1555	-50.3111	-1	1.56045	TRUE	-1	8.56207	9.54e-05	2.54441	951.87	713.1	1401.58	0.01946	23.3538	-40.7076	-1	1.33483	TRUE	8.64864	2.82e-05	0	2008.56	1556.77	4531.28	0.574	29.4544	-48.9088	-1	1.29021	TRUE	8.56381	0.00045	0.858803	18	0	1	1	Hill	2009.23	1556.2	4544.94	0.7148	29.4544	-50.9088	-1	1.29111	2.92054	2.26203	-0.0142553	0.000601	0.00716654	-2.24086	2.24086	2000	5000	-1.03967	1.08613	1.00713	1.03786	1.10485	-1.08706	-2.24086	PHH	APAP	24	24hr	PHH_1	0.760376	PHH_APAP_24hr	gene
BMD_Gene_log2Norm_expression_CE_PHH_APAP_24hr_williams_999999_MTC_nofoldfilter_BMD	FARSA	2193	NA	1502.63	936.952	4691.04	0.3751	20.9694	-31.9388	-1	1.60374	0	6.27427	-589.083	1.14057	1344430	TRUE	1500.71	938.242	4691.14	0.5163	20.9702	-33.9403	-1	1.59949	6.27443	-6.13e-05	1.13839	TRUE	1271.59	934.477	1963.71	0.6342	20.9299	-35.8599	-1	1.36075	TRUE	6.292	-0.000199	NA	NA	NA	0	-9999	-9999	-1	NA	FALSE	-9999	-9999	-9999	1204.69	869.151	1909.05	0.6131	20.8511	-35.7022	-1	1.38605	TRUE	-1	6.29655	3.42e-05	1518.31	876.53	4683.29	0.5052	20.9302	-33.8605	-1	1.73218	TRUE	-1	6.27207	4.61e-05	1.19858	1204.69	695.05	1909.05	0.6131	20.8511	-35.7022	-1	1.73324	TRUE	6.29655	3.42e-05	0	1518.31	708.976	4683.29	0.5052	20.9302	-33.8605	-1	2.14155	TRUE	6.27207	4.61e-05	0	1.19858	0	1	1	Linear	1271.59	934.477	1963.71	0.6342	20.9299	-35.8599	-1	1.36075	2.1014	1.54429	-0.0162239	0.000804	0.00857061	-1.95414	1.95414	NA	NA	1.09038	1.1502	-1.03263	-1.10065	-1.15471	-1.11862	-1.95414	PHH	APAP	24	24hr	PHH_8	0.761056	PHH_APAP_24hr	gene
BMD_Gene_log2Norm_expression_CE_PHH_APAP_24hr_williams_999999_MTC_nofoldfilter_BMD	FAM89B	23625	NA	924.193	421.563	2119.7	0.1813	16.982	-25.964	1	2.1923	0	4.72373	5.78461	1	16960.6	TRUE	1133.62	845.829	2183.18	0.2556	16.8849	-27.7699	1	1.34025	4.74722	0.000265	1	TRUE	1133.62	845.829	1694.19	0.2556	16.8849	-27.7699	1	1.34025	TRUE	4.74722	0.000265	NA	NA	NA	0	-9999	-9999	-1	NA	FALSE	-9999	-9999	-9999	1254.41	954.359	1823.04	0.2391	16.776	-27.552	1	1.3144	TRUE	1	4.759	4.9e-05	1254.41	954.359	2279.26	0.2391	16.776	-27.552	1	1.3144	TRUE	1	4.759	4.9e-05	1	937.43	474.897	1666.07	0.1807	16.9767	-25.9534	1	1.97396	TRUE	4.72535	9.9e-05	1.71417	937.43	474.897	2123.36	0.1807	16.9767	-25.9534	1	1.97396	TRUE	4.72535	9.9e-05	1.71417	1	0	1	1	Linear	1133.62	845.829	1694.19	0.2556	16.8849	-27.7699	1	1.34025	2.00299	1.4945	0.0215812	0.000202	0.00372123	2.89381	2.89381	NA	NA	1.38149	1.00485	1.2976	1.33495	1.54107	1.63786	2.89381	PHH	APAP	24	24hr	PHH_2	-0.571288	PHH_APAP_24hr	gene
BMD_Gene_log2Norm_expression_CE_PHH_APAP_24hr_williams_999999_MTC_nofoldfilter_BMD	FAM83H	286077	NA	616.917	137.27	1975.1	0.001816	11.9543	-15.9086	-1	4.49419	0	4.59366	-1.73385	1	2285.13	TRUE	1650.5	1160.52	2847.26	0.001199	10.5085	-15.0171	-1	1.42221	4.47196	-0.000237	1	TRUE	1650.5	1160.52	2827.14	0.001199	10.5085	-15.0171	-1	1.42221	TRUE	4.47196	-0.000237	NA	NA	NA	0	-9999	-9999	-1	NA	FALSE	-9999	-9999	-9999	1424.57	961.961	2551.5	0.001575	10.8362	-15.6724	-1	1.4809	TRUE	-1	4.49149	6.31e-05	1424.57	961.961	2585.06	0.001575	10.8362	-15.6724	-1	1.4809	TRUE	-1	4.49149	6.31e-05	1	661.03	308.628	1731.98	0.001895	12.0038	-16.0077	-1	2.14183	TRUE	4.58582	0.000514	0.721734	661.03	308.628	1978.55	0.001895	12.0038	-16.0077	-1	2.14183	TRUE	4.58582	0.000514	0.721734	1	0	1	1	Exp 4	661.03	308.628	1731.98	0.001895	12.0038	-16.0077	-1	2.14183	5.61187	2.62012	-0.0345548	0.0002	0.00372123	-2.94707	2.94707	100	200	-1.40851	-1.55912	-2.05632	-1.38138	-1.63423	-2.67161	-2.94707	PHH	APAP	24	24hr	NA	NA	PHH_APAP_24hr	gene
BMD_Gene_log2Norm_expression_CE_PHH_APAP_24hr_williams_999999_MTC_nofoldfilter_BMD	FAM53C	51307	NA	305.946	201.097	648.595	0.9653	25.8597	-43.7193	1	1.52139	0	6.01942	3.79503	1	5316.86	TRUE	627.141	490.678	883.665	0.3497	22.993	-39.986	1	1.27811	6.11353	0.000371	1	TRUE	627.141	490.678	851.787	0.3497	22.993	-39.986	1	1.27811	TRUE	6.11353	0.000371	NA	NA	NA	0	-9999	-9999	-1	NA	FALSE	-9999	-9999	-9999	740.09	583.425	994.043	0.1945	22.0192	-38.0384	1	1.26853	TRUE	1	6.13444	5.23e-05	740.09	583.425	1024.92	0.1945	22.0192	-38.0384	1	1.26853	TRUE	1	6.13444	5.23e-05	1	320.165	221.273	521.5	0.9603	25.8283	-43.6567	1	1.44692	TRUE	6.02393	0.000274	1.40798	320.165	221.273	653.389	0.9603	25.8283	-43.6567	1	1.44692	TRUE	6.02393	0.000274	1.40798	1	0	1	1	Hill	305.946	201.097	648.595	0.9653	25.8597	-43.7193	1	1.52139	3.22528	2.11997	0.0436385	0.000202	0.00372123	3.52575	3.52575	1000	2000	-1.07701	1.0577	1.10523	1.25532	1.46949	2.00278	3.52575	PHH	APAP	24	24hr	PHH_19	0.72131	PHH_APAP_24hr	gene
BMD_Gene_log2Norm_expression_CE_PHH_APAP_24hr_williams_999999_MTC_nofoldfilter_BMD	FAM219A	203259	NA	1463.36	752.089	2115	0.508	11.7784	-13.5568	1	1.94573	0	5.10282	1.71258	3.3516	2146.76	TRUE	1317.14	853.713	2548.31	0.4498	11.0668	-14.1337	1	1.54284	5.06906	0.00013	1.1122	TRUE	1137.14	848.134	1700.82	0.5613	10.999	-15.998	1	1.34076	TRUE	5.04458	0.000337	NA	NA	NA	0	-9999	-9999	-1	NA	FALSE	-9999	-9999	-9999	1269.57	969.478	1834.42	0.5572	10.9833	-15.9666	1	1.30954	TRUE	1	5.06056	5.76e-05	1326.67	969.957	2610.66	0.4301	10.9889	-13.9778	1	1.36776	TRUE	1	5.06798	5.98e-05	1.03273	1133.3	611.386	1700.99	0.4324	10.9983	-13.9966	1	1.85366	TRUE	5.04409	1.83e-06	37.6564	1489.98	752.982	2113.26	0.5082	11.779	-13.558	1	1.97877	TRUE	5.1022	0.000428	1.31715	2.99562	0	1	1	Linear	1137.14	848.134	1700.82	0.5613	10.999	-15.998	1	1.34076	2.00537	1.4957	0.0274931	0.000603	0.00716654	2.65177	2.65177	2000	5000	-1.10755	-1.42941	-1.14043	-1.13597	-1.06469	1.45908	2.65177	PHH	APAP	24	24hr	PHH_1	-0.282883	PHH_APAP_24hr	gene
BMD_Gene_log2Norm_expression_CE_PHH_APAP_24hr_williams_999999_MTC_nofoldfilter_BMD	FAM214A	56204	NA	727.412	279.798	1217.21	0.1552	19.9855	-29.971	1	2.59978	0	6.55421	1.18569	2.16302	1297.32	TRUE	1206.17	892.877	1907.63	0.06108	17.2932	-28.5864	1	1.35088	6.60522	0.000245	1	TRUE	1206.17	892.877	1833.35	0.06108	17.2932	-28.5864	1	1.35088	TRUE	6.60522	0.000245	NA	NA	NA	0	-9999	-9999	-1	NA	FALSE	-9999	-9999	-9999	1317.01	987.602	1968.96	0.04918	16.995	-27.99	1	1.33354	TRUE	1	6.61565	3.35e-05	1317.01	987.602	2041.01	0.04918	16.995	-27.99	1	1.33354	TRUE	1	6.61565	3.35e-05	1	483.585	277.949	1011.48	0.185	19.5556	-31.1111	1	1.73983	TRUE	6.50165	0.00046	1.20722	688.645	297.023	1263.71	0.1436	19.8843	-29.7687	1	2.31849	TRUE	6.54332	0.000605	1.1758	1.53201	0	1	1	Exp 4	483.585	277.949	1011.48	0.185	19.5556	-31.1111	1	1.73983	3.63908	2.09163	0.0340051	0.000201	0.00372123	2.07919	2.07919	2000	5000	-1.25214	1.11041	-1.07176	-1.02757	1.33574	1.6482	2.07919	PHH	APAP	24	24hr	PHH_354	0.794738	PHH_APAP_24hr	gene
BMD_Gene_log2Norm_expression_CE_PHH_APAP_24hr_williams_999999_MTC_nofoldfilter_BMD	FAM20C	56975	NA	647.201	355.722	1357.52	0.9449	21.3064	-34.6128	1	1.8194	0	5.65038	5.15932	1	12728.9	TRUE	863.528	662.16	1474.38	0.9362	21.001	-36.002	1	1.30411	5.6844	0.000293	1	TRUE	863.528	662.16	1220.09	0.9362	21.001	-36.002	1	1.30411	TRUE	5.6844	0.000293	NA	NA	NA	0	-9999	-9999	-1	NA	FALSE	-9999	-9999	-9999	961.488	746.186	1334.38	0.8933	20.7717	-35.5433	1	1.28854	TRUE	1	5.69697	4.56e-05	961.488	746.186	1565.44	0.8933	20.7717	-35.5433	1	1.28854	TRUE	1	5.69697	4.56e-05	1	656.821	386.032	1163.4	0.9433	21.2982	-34.5964	1	1.70147	TRUE	5.65192	0.000131	1.53468	656.821	386.032	1362.14	0.9433	21.2982	-34.5964	1	1.70147	TRUE	5.65192	0.000131	1.53468	1	0	1	1	Linear	863.528	662.16	1220.09	0.9362	21.001	-36.002	1	1.30411	1.84259	1.41291	0.0239682	0.000406	0.00553455	2.78115	2.78115	2000	5000	-1.02695	-1.00172	1.15889	1.1685	1.33251	1.58797	2.78115	PHH	APAP	24	24hr	PHH_77	0.486049	PHH_APAP_24hr	gene
BMD_Gene_log2Norm_expression_CE_PHH_APAP_24hr_williams_999999_MTC_nofoldfilter_BMD	FAM171B	165215	NA	1084.59	562.265	2140.63	0.09252	-1.37972	12.7594	1	1.92897	0	1.32838	38.3782	1.17067	35180.9	TRUE	1070.21	696.477	2141.54	0.1575	-1.38129	10.7626	1	1.5366	1.32286	0.000279	1.11	TRUE	905.704	691.721	1290	0.2288	-1.45711	8.91422	1	1.30935	TRUE	1.27184	0.000712	NA	NA	NA	0	-9999	-9999	-1	NA	FALSE	-9999	-9999	-9999	1521.15	1242.3	1949.62	0.182	-1.81907	9.63814	1	1.22446	TRUE	1	1.42125	0.000249	1521.15	1242.3	2448.99	0.182	-1.81907	9.63814	1	1.22446	TRUE	1	1.42125	0.000249	1	904.071	561.816	1290.32	0.149	-1.45912	10.9182	1	1.60919	TRUE	1.27136	9.82e-07	572.205	1084.54	570.369	2140.52	0.09252	-1.37974	12.7595	1	1.90147	TRUE	1.3283	4.85e-05	16.3926	1.16918	0	1	1	Linear	905.704	691.721	1290	0.2288	-1.45711	8.91422	1	1.30935	1.86491	1.42431	0.0582177	0.000202	0.00372123	12.5069	12.5069	2000	5000	1.5391	-1.52639	1.32125	1.47173	1.49341	2.63943	12.5069	PHH	APAP	24	24hr	PHH_2	-0.374772	PHH_APAP_24hr	gene
BMD_Gene_log2Norm_expression_CE_PHH_APAP_24hr_williams_999999_MTC_nofoldfilter_BMD	FAM151B	NA	NA	345.436	224.168	706.535	0.4639	21.83	-33.6601	1	1.54097	0	4.31553	5.19723	1.01648	6671.36	TRUE	589.87	462.789	845.276	0.2849	19.9231	-33.8463	1	1.2746	4.40093	0.000448	1	TRUE	589.87	462.789	796.925	0.2849	19.9231	-33.8463	1	1.2746	TRUE	4.40093	0.000448	NA	NA	NA	0	-9999	-9999	-1	NA	FALSE	-9999	-9999	-9999	757.177	600.779	1005.7	0.1172	18.5358	-31.0715	1	1.26033	TRUE	1	4.43828	8.08e-05	757.177	600.779	1048.28	0.1172	18.5358	-31.0715	1	1.26033	TRUE	1	4.43828	8.08e-05	1	350.115	241.017	574.499	0.5996	21.7975	-35.5949	1	1.45266	TRUE	4.31728	0.000215	1.78007	350.115	241.017	704.878	0.5996	21.7975	-35.5949	1	1.45266	TRUE	4.31728	0.000215	1.78007	1	0	1	1	Exp 4	350.115	241.017	574.499	0.5996	21.7975	-35.5949	1	1.45266	2.38365	1.64089	0.0485478	0.000201	0.00372123	4.48178	4.48178	1000	2000	1.01496	-1.11548	-1.01478	1.31905	1.56008	2.07079	4.48178	PHH	APAP	24	24hr	NA	NA	PHH_APAP_24hr	gene
BMD_Gene_log2Norm_expression_CE_PHH_APAP_24hr_williams_999999_MTC_nofoldfilter_BMD	FAM13A	10144	NA	334.56	179.545	714.144	0.3324	16.8413	-25.6826	-1	1.86338	0	5.48501	-2.85364	1	2840.66	TRUE	918.759	700.806	1362.41	0.07727	14.02	-22.0399	-1	1.311	5.33162	-0.000368	1	TRUE	918.759	700.806	1311.93	0.07727	14.02	-22.0399	-1	1.311	TRUE	5.33162	-0.000368	NA	NA	NA	0	-9999	-9999	-1	NA	FALSE	-9999	-9999	-9999	728.093	543.134	1071.1	0.1454	14.9408	-23.8815	-1	1.34054	TRUE	-1	5.36689	8.59e-05	728.093	543.134	1121.1	0.1454	14.9408	-23.8815	-1	1.34054	TRUE	-1	5.36689	8.59e-05	1	383.217	234.715	725.891	0.2953	16.6541	-25.3083	-1	1.63269	TRUE	5.46666	0.000412	0.620441	383.217	234.715	756.253	0.2953	16.6541	-25.3083	-1	1.63269	TRUE	5.46666	0.000412	0.620441	1	0	1	1	Hill	334.56	179.545	714.144	0.3324	16.8413	-25.6826	-1	1.86338	3.97752	2.13458	-0.0516784	0.000202	0.00372123	-3.59658	3.59658	1000	2000	1.13486	-1.23792	-1.0176	-1.49943	-1.66133	-2.06306	-3.59658	PHH	APAP	24	24hr	PHH_2	0.760506	PHH_APAP_24hr	gene
BMD_Gene_log2Norm_expression_CE_PHH_APAP_24hr_williams_999999_MTC_nofoldfilter_BMD	FAM136A	84908	NA	1051.92	521.941	2010.67	0.5661	26.2156	-42.4311	-1	2.0154	0	8.69686	-3.07986	1.31509	7883.91	TRUE	984.197	703.886	2025	0.6993	26.1889	-44.3778	-1	1.39823	8.70502	-0.000157	1.04001	TRUE	922.242	703.224	1317.8	0.8057	26.1784	-46.3568	-1	1.31145	TRUE	8.71122	-0.000221	NA	NA	NA	0	-9999	-9999	-1	NA	FALSE	-9999	-9999	-9999	875.877	662.001	1268.03	0.7994	26.1536	-46.3073	-1	1.32308	TRUE	-1	8.71584	2.7e-05	995.223	664.618	2017.33	0.7015	26.1962	-44.3923	-1	1.49744	TRUE	-1	8.70365	3.14e-05	1.08051	875.877	527.036	1268.03	0.7994	26.1536	-46.3073	-1	1.66189	TRUE	8.71584	2.7e-05	0	1047.36	533.052	2008.8	0.5652	26.2131	-42.4263	-1	1.96484	TRUE	8.69762	0.000165	0.768648	1.27622	0	1	1	Linear	922.242	703.224	1317.8	0.8057	26.1784	-46.3568	-1	1.31145	1.87394	1.42891	-0.0180808	0.000206	0.00372123	-2.16202	2.16202	2000	5000	1.00101	-1.12625	1.0356	-1.02865	-1.21184	-1.35007	-2.16202	PHH	APAP	24	24hr	PHH_1	0.380313	PHH_APAP_24hr	gene
BMD_Gene_log2Norm_expression_CE_PHH_APAP_24hr_williams_999999_MTC_nofoldfilter_BMD	FAM117A	81558	NA	1599.86	880.423	2517.54	0.5134	22.6957	-35.3914	1	1.81715	0	5.7713	1.2768	3.23254	2533.56	TRUE	1548.37	837.892	2812.38	0.5242	22.2428	-36.4855	1	1.84794	5.75918	1.16e-05	1.35339	TRUE	1051.38	791.321	1542.86	0.5126	21.7084	-37.4167	1	1.32864	TRUE	5.71664	0.000233	NA	NA	NA	0	-9999	-9999	-1	NA	FALSE	-9999	-9999	-9999	1118.08	853.997	1604.51	0.5491	21.8519	-37.7039	1	1.30923	TRUE	1	5.72239	3.73e-05	1550.41	883.958	2851.88	0.5147	22.2091	-36.4181	1	1.75394	TRUE	1	5.75847	5.42e-05	1.29106	1050.36	699.126	1543.42	0.386	21.7057	-35.4114	1	1.50239	TRUE	5.71655	6.12e-07	67.8283	1624.23	878.702	2523.47	0.5113	22.6889	-35.3777	1	1.84844	TRUE	5.77163	0.000381	1.19923	3.06194	0	1	1	Exp 2	1118.08	853.997	1604.51	0.5491	21.8519	-37.7039	1	1.30923	1.87882	1.43506	0.0181995	0.000401	0.00553455	2.25587	2.25587	2000	5000	-1.00514	1.15638	1.00228	-1.07718	1.08474	1.34362	2.25587	PHH	APAP	24	24hr	PHH_16	0.518657	PHH_APAP_24hr	gene
BMD_Gene_log2Norm_expression_CE_PHH_APAP_24hr_williams_999999_MTC_nofoldfilter_BMD	FAM111B	374393	NA	2121.86	1369.85	4679.66	0.3572	10.845	-11.69	-1	1.54897	0	4.82885	-1.86123	4.46625	2864.72	TRUE	2410.52	1332.17	4686.67	0.4687	10.742	-13.4839	-1	1.80947	4.83205	-4.63e-08	2.0468	TRUE	1256.01	924.637	1932.22	0.2057	8.79977	-11.5995	-1	1.35838	TRUE	4.94191	-0.000335	NA	NA	NA	0	-9999	-9999	-1	NA	FALSE	-9999	-9999	-9999	1167.32	818.034	1927.47	0.1348	8.15025	-10.3005	-1	1.42698	TRUE	-1	4.9497	7.82e-05	2354.7	1350.5	4652.66	0.4746	10.7642	-13.5284	-1	1.74358	TRUE	-1	4.8323	0.000138	2.21232	1167.32	812.912	1927.47	0.1348	8.15025	-10.3005	-1	1.43597	TRUE	4.9497	7.82e-05	0	2112.75	1376.25	4647.01	0.3571	10.8446	-11.6893	-1	1.53515	TRUE	4.82872	0.000347	0.644149	4.41051	0	1	1	Exp 3	2354.7	1350.5	4652.66	0.4746	10.7642	-13.5284	-1	1.74358	3.44514	1.9759	-0.012618	0.000401	0.00553455	-3.6225	3.6225	2000	5000	-1.18593	-1.33552	-1.11908	1.11646	-1.13521	-1.36514	-3.6225	PHH	APAP	24	24hr	PHH_1	0.808955	PHH_APAP_24hr	gene
BMD_Gene_log2Norm_expression_CE_PHH_APAP_24hr_williams_999999_MTC_nofoldfilter_BMD	FAM107B	83641	NA	17.6812	5e-12	250000000000	9e-05	27.599	-47.198	1	3540000000000	1	8.07932	0.242125	1	4.60932	TRUE	3499.27	1810.83	4793.38	0.003913	35.6347	-63.2694	1	1.93241	8.22121	7.51e-14	3.46011	TRUE	1668.22	1170.5	2872.77	0.001567	33.6099	-61.2197	1	1.42522	TRUE	8.18418	8.96e-05	NA	NA	NA	0	-9999	-9999	-1	NA	FALSE	-9999	-9999	-9999	1683.53	1191.47	2862.38	0.001651	33.6729	-61.3459	1	1.41299	TRUE	1	8.18439	1.07e-05	3508.96	1810.39	4796.24	0.003913	35.6347	-63.2694	1	1.93823	TRUE	1	8.2212	8.63e-05	3.43136	1667.8	1115.4	2874.03	0.000685	33.6081	-59.2161	1	1.49525	TRUE	8.18417	3.03e-07	37.1831	3496.75	1810.85	4793.37	0.001667	35.6347	-61.2693	1	1.931	TRUE	8.22121	5.91e-05	4.9649	3.46761	0	1	1	Exp 3	3508.96	1810.39	4796.24	0.003913	35.6347	-63.2694	1	1.93823	2.64929	1.36686	0.00199313	0.000202	0.00372123	1.531	1.531	NA	NA	1.14701	1.27416	1.06494	1.03643	1.12203	1.11748	1.531	PHH	APAP	24	24hr	PHH_5	-0.364309	PHH_APAP_24hr	gene
BMD_Gene_log2Norm_expression_CE_PHH_APAP_24hr_williams_999999_MTC_nofoldfilter_BMD	FAM102B	284611	NA	490.988	190.395	1280.38	0.131	8.71843	-9.43685	1	2.57879	0	3.56211	2.55827	1	2487.05	TRUE	1317.54	963.229	2138.06	0.06332	6.9955	-7.99099	1	1.36784	3.72294	0.000344	1	TRUE	1317.54	963.229	2058.21	0.06332	6.9955	-7.99099	1	1.36784	TRUE	3.72294	0.000344	NA	NA	NA	0	-9999	-9999	-1	NA	FALSE	-9999	-9999	-9999	1575.54	1190.01	2360.04	0.04368	6.48577	-6.97153	1	1.32397	TRUE	1	3.75437	7.38e-05	1575.54	1190.01	2438.55	0.04368	6.48577	-6.97153	1	1.32397	TRUE	1	3.75437	7.38e-05	1	547.125	281.414	1278.64	0.1268	8.67313	-9.34625	1	1.9442	TRUE	3.57799	0.000466	1.52487	547.124	281.414	1322.53	0.1268	8.67313	-9.34625	1	1.9442	TRUE	3.57799	0.000466	1.52487	1	0	1	1	Hill	490.988	190.395	1280.38	0.131	8.71843	-9.43685	1	2.57879	6.72486	2.60776	0.0503885	0.000399	0.00553455	4.15898	4.15898	1000	2000	1.19696	1.93054	1.54046	1.51362	2.06897	2.78397	4.15898	PHH	APAP	24	24hr	PHH_191	0.772416	PHH_APAP_24hr	gene
BMD_Gene_log2Norm_expression_CE_PHH_APAP_24hr_williams_999999_MTC_nofoldfilter_BMD	FABP1	2168	NA	155.941	72.9492	298.413	0.2709	31.3458	-52.6915	-1	2.13767	0	8.01667	-1.24915	1.38463	609.52	TRUE	1248.23	919.706	1916.59	9e-05	17.4225	-28.845	-1	1.35721	7.78496	-0.000235	1	TRUE	1248.23	919.706	1916.59	9e-05	17.4225	-28.845	-1	1.35721	TRUE	7.78496	-0.000235	NA	NA	NA	0	-9999	-9999	-1	NA	FALSE	-9999	-9999	-9999	1116.58	813.567	1734.58	0.0001	17.9629	-29.9259	-1	1.37245	TRUE	-1	7.79829	3.36e-05	1116.58	813.567	1734.58	0.0001	17.9629	-29.9259	-1	1.37245	TRUE	-1	7.79829	3.36e-05	1	128.428	86.6473	209.267	0.3405	31.0962	-54.1925	-1	1.48219	TRUE	8.03088	0.00115728	0.850322	141.654	86.9972	296.459	0.2309	31.1261	-52.2522	-1	1.62826	TRUE	8.02238	0.00117278	0.852325	1.05403	0	1	1	Exp 4	128.428	86.6473	209.267	0.3405	31.0962	-54.1925	-1	1.48219	2.41516	1.62945	-0.0543031	0.000203	0.00372123	-2.11694	2.11694	1000	2000	1.10012	1.06139	-1.12352	-1.43106	-1.54754	-2.02483	-2.11694	PHH	APAP	24	24hr	PHH_23	0.745701	PHH_APAP_24hr	gene
BMD_Gene_log2Norm_expression_CE_PHH_APAP_24hr_williams_999999_MTC_nofoldfilter_BMD	F8A2	NA	NA	397.872	155.774	720.743	0.8641	31.7717	-53.5434	1	2.55416	0	8.04588	0.749572	2.1702	721.954	TRUE	1509.67	1079.4	2482.43	0.004945	23.1263	-40.2526	1	1.39862	8.15225	0.000153	1	TRUE	1509.67	1079.4	2482.43	0.004945	23.1263	-40.2526	1	1.39862	TRUE	8.15225	0.000153	NA	NA	NA	0	-9999	-9999	-1	NA	FALSE	-9999	-9999	-9999	1593.45	1148.64	2599.39	0.004171	22.9158	-39.8316	1	1.38725	TRUE	1	8.15708	1.77e-05	1593.45	1148.64	2599.39	0.004171	22.9158	-39.8316	1	1.38725	TRUE	1	8.15708	1.77e-05	1	219.856	135.086	406.393	0.8316	31.3511	-54.7021	1	1.62753	TRUE	7.99709	0.00104128	1.10038	373.603	154.909	715.178	0.9439	32.0343	-54.0686	1	2.41176	TRUE	8.03802	0.00108106	1.09147	1.5522	0	1	1	Exp 4	219.856	135.086	406.393	0.8316	31.3511	-54.7021	1	1.62753	3.0084	1.84845	0.0338999	0.000608	0.00716654	1.65139	1.65139	NA	NA	-1.04784	1.01241	1.0243	1.17068	1.36264	1.65139	1.60585	PHH	APAP	24	24hr	NA	NA	PHH_APAP_24hr	gene
BMD_Gene_log2Norm_expression_CE_PHH_APAP_24hr_williams_999999_MTC_nofoldfilter_BMD	F7	2155	NA	320.23	148.673	734.673	0.703	21.4187	-34.8375	-1	2.15392	0	6.3455	-1.87142	1	2091.71	TRUE	1048.44	789.351	1587.69	0.1865	18.5206	-31.0412	-1	1.32823	6.20695	-0.000267	1	TRUE	1048.44	789.351	1537.58	0.1865	18.5206	-31.0412	-1	1.32823	TRUE	6.20695	-0.000267	NA	NA	NA	0	-9999	-9999	-1	NA	FALSE	-9999	-9999	-9999	920.166	681.982	1377.44	0.2497	18.9867	-31.9734	-1	1.34925	TRUE	-1	6.22234	4.91e-05	920.165	681.982	1424.8	0.2497	18.9867	-31.9734	-1	1.34925	TRUE	-1	6.22234	4.91e-05	1	396.155	225.069	806.151	0.6135	21.1263	-34.2526	-1	1.76015	TRUE	6.32235	0.000485	0.772579	396.155	225.069	810.681	0.6135	21.1263	-34.2526	-1	1.76015	TRUE	6.32235	0.000485	0.772579	1	0	1	1	Hill	320.23	148.673	734.673	0.703	21.4187	-34.8375	-1	2.15392	4.94154	2.2942	-0.0416224	0.000204	0.00372123	-2.66225	2.66225	2000	5000	1.04277	-1.18498	-1.17419	-1.42226	-1.54737	-1.7934	-2.66225	PHH	APAP	24	24hr	PHH_9	0.510704	PHH_APAP_24hr	gene
BMD_Gene_log2Norm_expression_CE_PHH_APAP_24hr_williams_999999_MTC_nofoldfilter_BMD	F11	2160	NA	265.519	115.986	482.985	0.2553	25.2973	-40.5946	-1	2.28923	0	6.80854	-1.95164	1.6869	926.456	TRUE	1007.58	761.784	1464.88	9e-05	10.8672	-15.7344	-1	1.32266	6.59181	-0.000383	1	TRUE	1007.58	761.784	1464.88	9e-05	10.8672	-15.7344	-1	1.32266	TRUE	6.59181	-0.000383	NA	NA	NA	0	-9999	-9999	-1	NA	FALSE	-9999	-9999	-9999	781.339	581.621	1155.81	0.0001	12.4182	-18.8363	-1	1.34338	TRUE	-1	6.63441	7.17e-05	781.339	581.621	1155.81	0.0001	12.4182	-18.8363	-1	1.34338	TRUE	-1	6.63441	7.17e-05	1	140.178	101.432	211.747	0.3566	25.2052	-42.4104	-1	1.38199	TRUE	6.88803	0.000815	0.714782	234.806	112.901	434.204	0.4154	25.9956	-41.9911	-1	2.07975	TRUE	6.82149	0.000864	0.731428	1.33491	0	1	1	Exp 4	140.178	101.432	211.747	0.3566	25.2052	-42.4104	-1	1.38199	2.08758	1.51056	-0.0726799	0.0002	0.00372123	-3.77202	3.77202	500	1000	-1.17478	-1.07468	-1.29451	-1.55953	-2.08884	-3.43491	-3.77202	PHH	APAP	24	24hr	PHH_23	0.595215	PHH_APAP_24hr	gene
BMD_Gene_log2Norm_expression_CE_PHH_APAP_24hr_williams_999999_MTC_nofoldfilter_BMD	EZH1	2145	NA	540.789	208.507	1452.76	0.05585	9.36545	-8.73089	1	2.59363	0	3.43617	1.41119	1.4744	989.543	TRUE	1590.41	1126.32	2723.34	0.04681	7.58924	-9.17848	1	1.41204	3.57924	0.000278	1	TRUE	1590.41	1126.32	2676.24	0.04681	7.58924	-9.17848	1	1.41204	TRUE	3.57924	0.000278	NA	NA	NA	0	-9999	-9999	-1	NA	FALSE	-9999	-9999	-9999	1834.96	1347.79	2953.97	0.03668	7.25953	-8.51906	1	1.36146	TRUE	1	3.60183	6.39e-05	1834.96	1347.79	2993.18	0.03668	7.25953	-8.51906	1	1.36146	TRUE	1	3.60183	6.39e-05	1	570.198	244.975	1585.64	0.08678	9.16555	-10.3311	1	2.32758	TRUE	3.43112	0.000598	1.41743	570.197	244.975	1585.64	0.08678	9.16555	-10.3311	1	2.32757	TRUE	3.43112	0.000598	1.41743	1	0	1	1	Exp 4	570.198	244.975	1585.64	0.08678	9.16555	-10.3311	1	2.32758	6.47266	2.78086	0.0428711	0.000404	0.00553455	2.4262	2.4262	2000	5000	-1.08536	1.05589	-1.41568	1.40535	1.61397	1.59037	2.4262	PHH	APAP	24	24hr	PHH_1	-0.609912	PHH_APAP_24hr	gene
BMD_Gene_log2Norm_expression_CE_PHH_APAP_24hr_williams_999999_MTC_nofoldfilter_BMD	EXOSC5	56915	NA	1864.7	1006.02	2529.19	0.3435	16.6393	-23.2786	-1	1.85354	0	6.08331	-1.26278	10.8031	2074.53	TRUE	1664.11	930.594	3091.84	0.3074	15.8914	-23.7827	-1	1.78822	6.10673	-2.05e-05	1.29862	TRUE	1218.15	900.549	1856.85	0.3584	15.5801	-25.1601	-1	1.35267	TRUE	6.1487	-0.00026	NA	NA	NA	0	-9999	-9999	-1	NA	FALSE	-9999	-9999	-9999	1133.84	818.027	1788.83	0.3301	15.4349	-24.8697	-1	1.38607	TRUE	-1	6.15638	4.69e-05	1655.65	868.861	3032.74	0.3162	15.9359	-23.8719	-1	1.90554	TRUE	-1	6.10581	7.11e-05	1.37748	1133.84	716.846	1788.83	0.3301	15.4349	-24.8697	-1	1.58171	TRUE	6.15638	4.69e-05	0	1883.26	1005.87	2523.86	0.3435	16.6393	-23.2786	-1	1.87227	TRUE	6.0833	0.000469	0.792434	10.454	0	1	1	Linear	1218.15	900.549	1856.85	0.3584	15.5801	-25.1601	-1	1.35267	2.06191	1.52432	-0.0211864	0.000598	0.00716654	-2.44536	2.44536	2000	5000	1.01443	-1.24933	1.11754	1.00237	-1.0195	-1.4495	-2.44536	PHH	APAP	24	24hr	PHH_91	0.618152	PHH_APAP_24hr	gene
BMD_Gene_log2Norm_expression_CE_PHH_APAP_24hr_williams_999999_MTC_nofoldfilter_BMD	EXOSC2	23404	NA	1910.77	1064.13	2375.15	0.8026	26.8991	-45.7982	-1	1.79562	0	7.15834	-0.834897	18	2039.1	TRUE	1657.89	926.33	3063.36	0.5271	25.9832	-43.9665	-1	1.78974	7.17253	-1.34e-05	1.30007	TRUE	1210.7	895.781	1842.22	0.5707	25.665	-45.3301	-1	1.35156	TRUE	7.20036	-0.000172	NA	NA	NA	0	-9999	-9999	-1	NA	FALSE	-9999	-9999	-9999	1163.66	850.098	1803.13	0.5516	25.5915	-45.183	-1	1.36885	TRUE	-1	7.20318	2.53e-05	1653.79	891.106	3031.46	0.5344	26.0089	-44.0179	-1	1.85588	TRUE	-1	7.17218	4.33e-05	1.34249	1163.66	725.694	1803.13	0.5516	25.5915	-45.183	-1	1.60351	TRUE	7.20318	2.53e-05	0	1922.4	1064.24	2374.2	0.6763	26.8991	-43.7982	-1	1.80636	TRUE	7.15834	0.000482	0.883367	17.2057	0	1	1	Hill	1910.77	1064.13	2375.15	0.8026	26.8991	-45.7982	-1	1.79562	2.23201	1.24303	-0.0110062	0.000403	0.00553455	-1.83001	1.83001	NA	NA	-1.02181	-1.13806	1.01092	1.0075	-1.02136	-1.3035	-1.83001	PHH	APAP	24	24hr	PHH_1	0.665879	PHH_APAP_24hr	gene
BMD_Gene_log2Norm_expression_CE_PHH_APAP_24hr_williams_999999_MTC_nofoldfilter_BMD	EXOC6	54536	NA	297.699	135.019	568.267	0.5374	36.7084	-63.4169	1	2.20487	0	7.3504	0.925308	1.41116	1065	TRUE	1042.18	785.147	1532.67	0.006001	29.2229	-52.4458	1	1.32737	7.44567	0.000172	1	TRUE	1042.18	785.147	1526.34	0.006001	29.2229	-52.4458	1	1.32737	TRUE	7.44567	0.000172	NA	NA	NA	0	-9999	-9999	-1	NA	FALSE	-9999	-9999	-9999	1115.44	845.431	1621.46	0.004552	28.88	-51.7601	1	1.31937	TRUE	1	7.45098	2.16e-05	1115.44	845.431	1628.28	0.004552	28.88	-51.7601	1	1.31937	TRUE	1	7.45098	2.16e-05	1	234.204	153.743	401.081	0.6044	36.4571	-64.9142	1	1.52335	TRUE	7.33473	0.000696	1.12028	282.572	156.018	577.316	0.4895	36.5579	-63.1157	1	1.81115	TRUE	7.34658	0.000742	1.11508	1.13434	0	1	1	Exp 4	234.204	153.743	401.081	0.6044	36.4571	-64.9142	1	1.52335	2.60878	1.71253	0.029449	0.000401	0.00553455	1.7359	1.7359	NA	NA	-1.02555	-1.01883	-1.02055	1.21833	1.27805	1.5384	1.7359	PHH	APAP	24	24hr	PHH_5	0.466315	PHH_APAP_24hr	gene
BMD_Gene_log2Norm_expression_CE_PHH_APAP_24hr_williams_999999_MTC_nofoldfilter_BMD	ETV6	2120	NA	698.99	372.428	1067.61	0.8177	33.9915	-57.9829	-1	1.87685	0	6.50347	-0.607106	2.97366	1025.46	TRUE	1373.14	997.515	2190.39	0.06486	28.8302	-51.6603	-1	1.37656	6.46282	-0.000133	1	TRUE	1373.14	997.515	2175.98	0.06486	28.8302	-51.6603	-1	1.37656	TRUE	6.46282	-0.000133	NA	NA	NA	0	-9999	-9999	-1	NA	FALSE	-9999	-9999	-9999	1291.39	929.088	2069.01	0.0758	29.0487	-52.0974	-1	1.38995	TRUE	-1	6.46711	2.2e-05	1291.39	929.088	2085.19	0.0758	29.0487	-52.0974	-1	1.38995	TRUE	-1	6.46711	2.2e-05	1	401.134	234.813	817.118	0.4963	32.5773	-57.1546	-1	1.70831	TRUE	6.5436	0.000631	0.893337	684.275	345.684	1098.74	0.8083	33.9652	-57.9305	-1	1.97948	TRUE	6.50712	0.000811	0.908868	2.12877	0	1	1	Hill	698.99	372.428	1067.61	0.8177	33.9915	-57.9829	-1	1.87685	2.86662	1.52736	-0.0142512	0.000795	0.00857061	-1.54578	1.54578	NA	NA	-1.08434	-1.00268	-1.00006	-1.08119	-1.24428	-1.48928	-1.54578	PHH	APAP	24	24hr	PHH_12	0.513503	PHH_APAP_24hr	gene
BMD_Gene_log2Norm_expression_CE_PHH_APAP_24hr_williams_999999_MTC_nofoldfilter_BMD	ETV5	2119	NA	767.186	328.026	1952.12	0.8506	3.67792	0.644159	1	2.3388	0	3.72394	3.90028	1	4983.21	TRUE	1357.04	987.648	2376.81	0.7741	3.03702	-0.074034	1	1.37401	3.82985	0.000394	1	TRUE	1357.04	987.648	2141.5	0.7741	3.03702	-0.074034	1	1.37401	TRUE	3.82985	0.000394	NA	NA	NA	0	-9999	-9999	-1	NA	FALSE	-9999	-9999	-9999	1620.95	1226.07	2429.66	0.6755	2.66842	0.663167	1	1.32207	TRUE	1	3.86519	8.11e-05	1620.95	1226.07	2645.91	0.6755	2.66842	0.663167	1	1.32207	TRUE	1	3.86519	8.11e-05	1	785.037	389.695	1849.26	0.8511	3.67959	0.640822	1	2.01449	TRUE	3.72776	0.000293	1.67932	785.037	389.695	1951.22	0.8511	3.67959	0.640822	1	2.01449	TRUE	3.72776	0.000293	1.67932	1	0	1	1	Linear	1357.04	987.648	2141.5	0.7741	3.03702	-0.074034	1	1.37401	2.16828	1.57807	0.0320113	0.000806	0.00857061	4.61613	4.61613	NA	NA	1.32927	1.44883	1.34919	1.33462	1.99439	2.57875	4.61613	PHH	APAP	24	24hr	PHH_4	0.254887	PHH_APAP_24hr	gene
BMD_Gene_log2Norm_expression_CE_PHH_APAP_24hr_williams_999999_MTC_nofoldfilter_BMD	ETNK1	55500	NA	570.875	188.957	1788.12	0.4105	33.8502	-59.7004	1	3.02119	0	6.76652	0.8175	1	2582.06	TRUE	1396.63	1011.84	2414.4	0.3319	32.9313	-59.8626	1	1.38029	6.81415	0.00011	1	TRUE	1396.63	1011.84	2226.92	0.3319	32.9313	-59.8626	1	1.38029	TRUE	6.81415	0.00011	NA	NA	NA	0	-9999	-9999	-1	NA	FALSE	-9999	-9999	-9999	1443.91	1054.48	2278.53	0.3207	32.8714	-59.7428	1	1.36931	TRUE	1	6.81598	1.55e-05	1443.91	1054.48	2467.52	0.3207	32.8714	-59.7428	1	1.36931	TRUE	1	6.81598	1.55e-05	1	701.91	287.5	1860.55	0.3714	33.6828	-59.3655	1	2.44143	TRUE	6.77751	0.000383	1.09336	701.911	287.5	1905.68	0.3714	33.6828	-59.3655	1	2.44143	TRUE	6.77751	0.000383	1.09336	1	0	1	1	Linear	1396.63	1011.84	2226.92	0.3319	32.9313	-59.8626	1	1.38029	2.20086	1.5945	0.00895417	0.000803	0.00857061	1.4478	1.4478	NA	NA	-1.0707	-1.02148	1.0133	1.09304	1.21474	1.14116	1.4478	PHH	APAP	24	24hr	PHH_364	0.850902	PHH_APAP_24hr	gene
BMD_Gene_log2Norm_expression_CE_PHH_APAP_24hr_williams_999999_MTC_nofoldfilter_BMD	ETFDH	2110	NA	563.135	280.556	975.067	0.3628	35.1912	-60.3823	1	2.00721	0	7.72057	0.984374	1.58099	1755.06	TRUE	901.468	688.766	1369.1	0.1342	32.4675	-58.9349	1	1.30882	7.75593	0.000174	1	TRUE	901.468	688.766	1282.91	0.1342	32.4675	-58.9349	1	1.30882	TRUE	7.75593	0.000174	NA	NA	NA	0	-9999	-9999	-1	NA	FALSE	-9999	-9999	-9999	955.985	734.334	1350.38	0.1139	32.2249	-58.4498	1	1.30184	TRUE	1	7.76012	2.11e-05	955.985	734.334	1434.73	0.1139	32.2249	-58.4498	1	1.30184	TRUE	1	7.76012	2.11e-05	1	428.824	269.91	797.322	0.3654	34.6413	-61.2825	1	1.58877	TRUE	7.70257	0.000342	1.13628	558.424	286.649	1010.34	0.3181	35.0016	-60.0032	1	1.94811	TRUE	7.71926	0.000489	1.1121	1.33075	0	1	1	Exp 4	428.824	269.91	797.322	0.3654	34.6413	-61.2825	1	1.58877	2.95403	1.85932	0.021546	0.000202	0.00372123	1.70578	1.70578	NA	NA	-1.00853	-1.09285	-1.0922	1.04569	1.20777	1.34772	1.70578	PHH	APAP	24	24hr	PHH_310	0.791744	PHH_APAP_24hr	gene
BMD_Gene_log2Norm_expression_CE_PHH_APAP_24hr_williams_999999_MTC_nofoldfilter_BMD	ESYT2	57488	NA	1791.88	783.418	4697.25	0.4041	33.3096	-56.6193	1	2.28726	0	7.0236	366.584	1.37891	509729	TRUE	1791.56	927.245	4697.22	0.5476	33.3102	-58.6204	1	1.93213	7.02358	5e-06	1.3775	TRUE	1227.82	906.725	1875.94	0.6164	33.0931	-60.1863	1	1.35413	TRUE	6.99929	0.000124	NA	NA	NA	0	-9999	-9999	-1	NA	FALSE	-9999	-9999	-9999	1260.66	938.908	1902.32	0.6315	33.1493	-60.2985	1	1.34269	TRUE	1	7.00063	1.71e-05	1776.22	955.383	4702.34	0.5517	33.3245	-58.6489	1	1.85917	TRUE	1	7.02272	3.17e-05	1.33696	1226.87	756.757	1876.4	0.4866	33.0914	-58.1828	1	1.62122	TRUE	6.99925	5.05e-07	36.2541	1792	796.796	4697.25	0.4042	33.3098	-56.6196	1	2.24901	TRUE	7.0236	2.56e-06	37.0591	1.37868	0	1	1	Exp 2	1260.66	938.908	1902.32	0.6315	33.1493	-60.2985	1	1.34269	2.0261	1.50899	0.00991723	0.000201	0.00372123	1.68887	1.68887	NA	NA	1.12706	1.10174	1.09914	1.1791	1.1606	1.19304	1.68887	PHH	APAP	24	24hr	PHH_288	0.717879	PHH_APAP_24hr	gene
BMD_Gene_log2Norm_expression_CE_PHH_APAP_24hr_williams_999999_MTC_nofoldfilter_BMD	ESD	2098	NA	2196.6	1083.98	4730.36	0.008317	30.465	-50.9299	-1	2.02642	0	9.01651	-172.872	1.63878	149925	TRUE	2197.01	1085.68	4730.85	0.01763	30.4651	-52.9303	-1	2.02363	9.01653	-5.82e-07	1.6358	TRUE	1360.34	989.671	2148.53	0.01903	29.7335	-53.467	-1	1.37454	TRUE	9.05054	-0.000129	NA	NA	NA	0	-9999	-9999	-1	NA	FALSE	-9999	-9999	-9999	1334.54	962.266	2135.04	0.01808	29.6674	-53.3348	-1	1.38687	TRUE	-1	9.0515	1.47e-05	2193.1	1070.22	4725.95	0.01761	30.4634	-52.9268	-1	2.0492	TRUE	-1	9.01635	4.23e-05	1.66548	1334.54	864.034	2135.04	0.01808	29.6674	-53.3348	-1	1.54455	TRUE	9.0515	1.47e-05	0	2193.1	1070.22	4725.95	0.008306	30.4634	-50.9268	-1	2.0492	TRUE	9.01635	4.23e-05	1.4e-20	1.66548	0	1	1	Linear	1360.34	989.671	2148.53	0.01903	29.7335	-53.467	-1	1.37454	2.17095	1.57941	-0.0104948	0.000201	0.00372123	-1.41065	1.41065	NA	NA	1.07885	1.33005	1.13793	1.03853	1.0842	1.0162	-1.41065	PHH	APAP	24	24hr	PHH_1	0.661919	PHH_APAP_24hr	gene
BMD_Gene_log2Norm_expression_CE_PHH_APAP_24hr_williams_999999_MTC_nofoldfilter_BMD	ESCO2	157570	NA	1586.33	947.135	3625.8	0.666	3.25765	3.48471	-1	1.67487	0	2.08725	-628.915	1.18821	613417	TRUE	1585.47	949.607	3625.88	0.7945	3.25832	1.48335	-1	1.66961	2.08746	-8.51e-05	1.18563	TRUE	1284.42	942.54	1989.84	0.8654	3.1845	-0.368994	-1	1.36272	TRUE	2.13413	-0.000414	NA	NA	NA	0	-9999	-9999	-1	NA	FALSE	-9999	-9999	-9999	NA	0	0	0.0001	-150.763	307.526	-1	NA	TRUE	-1	1.72e-103	0.134635	1818.69	748.906	4487.28	0.6915	2.92089	2.15822	-1	2.42846	TRUE	-1	2.03375	0.000326	2.2639	924.158	542.4	1882.7	0.4943	1.75101	2.49797	-1	1.70383	TRUE	2.19046	0.000322	0	1818.69	748.906	4487.28	0.5487	2.92089	4.15822	-1	2.42846	TRUE	2.03375	0.000326	1.56e-22	2.26391	0	1	1	Linear	1284.42	942.54	1989.84	0.8654	3.1845	-0.368994	-1	1.36272	2.11115	1.54921	-0.0336441	0.000801	0.00857061	-5.17749	5.17749	2000	5000	-1.25462	-1.50923	-1.20181	-1.31442	-1.67674	-1.80729	-5.17749	PHH	APAP	24	24hr	PHH_1	0.816889	PHH_APAP_24hr	gene
BMD_Gene_log2Norm_expression_CE_PHH_APAP_24hr_williams_999999_MTC_nofoldfilter_BMD	ERO1B	56605	NA	477.999	278.665	945.104	0.4822	17.2785	-26.5571	1	1.71532	0	4.39093	5.3643	1	8206.67	TRUE	745.965	578.078	1152.81	0.4084	16.4531	-26.9062	1	1.29042	4.46155	0.00041	1	TRUE	745.965	578.078	1032.23	0.4084	16.4531	-26.9062	1	1.29042	TRUE	4.46155	0.00041	NA	NA	NA	0	-9999	-9999	-1	NA	FALSE	-9999	-9999	-9999	907.758	714.329	1227.41	0.2777	15.774	-25.5479	1	1.27078	TRUE	1	4.4918	7.45e-05	907.758	714.329	1336.9	0.2777	15.774	-25.5479	1	1.27078	TRUE	1	4.4918	7.45e-05	1	497.065	311.528	910.391	0.4706	17.2352	-26.4703	1	1.59557	TRUE	4.39648	0.000185	1.7642	497.065	311.528	956.921	0.4706	17.2352	-26.4703	1	1.59557	TRUE	4.39648	0.000185	1.7642	1	0	1	1	Linear	745.965	578.078	1032.23	0.4084	16.4531	-26.9062	1	1.29042	1.78562	1.38375	0.033619	0.000203	0.00372123	3.81926	3.81926	2000	5000	-1.20462	-1.16104	1.04922	1.27674	1.43652	1.73808	3.81926	PHH	APAP	24	24hr	PHH_13	0.781589	PHH_APAP_24hr	gene
BMD_Gene_log2Norm_expression_CE_PHH_APAP_24hr_williams_999999_MTC_nofoldfilter_BMD	ERLIN1	10613	NA	2128.41	1030.16	4710.64	0.4583	23.2507	-36.5015	-1	2.0661	0	5.57638	-142.832	1.62835	110326	TRUE	2128.86	1033.05	4711.55	0.6038	23.2509	-38.5017	-1	2.06075	5.57643	-9.12e-07	1.62316	TRUE	1299.01	951.679	2019.8	0.5462	22.5754	-39.1509	-1	1.36497	TRUE	5.6243	-0.000182	NA	NA	NA	0	-9999	-9999	-1	NA	FALSE	-9999	-9999	-9999	1240.92	890.8	1986.49	0.5044	22.4097	-38.8194	-1	1.39304	TRUE	-1	5.62754	3.49e-05	2122.61	1000.44	4698.86	0.6032	23.2489	-38.4978	-1	2.12168	TRUE	-1	5.57576	7.28e-05	1.69546	1240.92	815.773	1986.49	0.5044	22.4097	-38.8194	-1	1.52116	TRUE	5.62754	3.49e-05	0	2122.61	987.053	4698.86	0.6032	23.2489	-38.4978	-1	2.15045	TRUE	5.57576	7.28e-05	0	1.69546	0	1	1	Linear	1299.01	951.679	2019.8	0.5462	22.5754	-39.1509	-1	1.36497	2.12235	1.55488	-0.0148237	0.0010144	0.00998455	-1.92218	1.92218	NA	NA	1.05656	-1.14035	-1.03192	1.0561	-1.12022	-1.15847	-1.92218	PHH	APAP	24	24hr	PHH_245	0.401373	PHH_APAP_24hr	gene
BMD_Gene_log2Norm_expression_CE_PHH_APAP_24hr_williams_999999_MTC_nofoldfilter_BMD	ERGIC1	57222	NA	1258.93	647.836	1957.01	0.5645	33.2663	-56.5326	-1	1.94329	0	8.68519	-1.2085	2.43063	2798.19	TRUE	1074.11	633.077	1939.62	0.5575	32.7742	-57.5484	-1	1.69665	8.69795	-3.35e-05	1.20923	TRUE	791.674	611.06	1104.1	0.5835	32.3989	-58.7979	-1	1.29557	TRUE	8.72241	-0.000199	NA	NA	NA	0	-9999	-9999	-1	NA	FALSE	-9999	-9999	-9999	759.361	582.247	1069.95	0.5531	32.2826	-58.5652	-1	1.30419	TRUE	-1	8.72572	2.41e-05	1080.12	613.927	1928.82	0.5672	32.8077	-57.6153	-1	1.75936	TRUE	-1	8.69739	3.69e-05	1.24754	759.361	535.879	1069.95	0.5531	32.2826	-58.5652	-1	1.41704	TRUE	8.72572	2.41e-05	0	1271.09	645.852	1962.38	0.56	33.2527	-56.5054	-1	1.96808	TRUE	8.68531	0.000357	0.885371	2.27696	0	1	1	Linear	791.674	611.06	1104.1	0.5835	32.3989	-58.7979	-1	1.29557	1.80686	1.39464	-0.0162827	0.000202	0.00372123	-1.88361	1.88361	NA	NA	1.09578	-1.01759	1.0622	1.07345	-1.04357	-1.2367	-1.8836	PHH	APAP	24	24hr	PHH_2	0.536285	PHH_APAP_24hr	gene
BMD_Gene_log2Norm_expression_CE_PHH_APAP_24hr_williams_999999_MTC_nofoldfilter_BMD	EPHB6	2051	NA	28.1127	8.52711	96.3991	0.05762	24.3369	-38.6739	-1	3.29686	0	6.12525	-0.95418	1.19725	76.9151	TRUE	4044.68	2151.3	33355.5	9e-05	11.116	-16.232	-1	1.88011	5.59289	-9.44e-05	1	TRUE	4044.68	2151.3	33355.5	9e-05	11.116	-16.232	-1	1.88011	TRUE	5.59289	-9.44e-05	NA	NA	NA	0	-9999	-9999	-1	NA	FALSE	-9999	-9999	-9999	3833.74	1984.01	28527.8	0.0001	11.1937	-16.3874	-1	1.93232	TRUE	-1	5.59859	1.84e-05	3833.74	1984.01	28527.8	0.0001	11.1937	-16.3874	-1	1.93232	TRUE	-1	5.59859	1.84e-05	1	36.1857	16.3995	96.5974	0.093	24.1922	-40.3844	-1	2.20651	TRUE	6.10336	0.00778698	0.852308	36.1858	16.3995	98.3817	0.093	24.1922	-40.3844	-1	2.20652	TRUE	6.10336	0.00778698	0.852308	1	0	1	1	Exp 4	36.1857	16.3995	96.5974	0.093	24.1922	-40.3844	-1	2.20651	5.89026	2.66949	-0.115692	0.0002	0.00372123	-2.25013	2.25013	500	1000	-1.13916	-1.47187	-1.666	-1.66007	-2.25013	-2.03423	-1.70794	PHH	APAP	24	24hr	PHH_2	0.545732	PHH_APAP_24hr	gene
BMD_Gene_log2Norm_expression_CE_PHH_APAP_24hr_williams_999999_MTC_nofoldfilter_BMD	EPHA1	2041	NA	544.295	263.651	1088.21	0.9767	6.69689	-3.39378	-1	2.06445	0	4.68276	-4.30164	1.29597	2805.59	TRUE	819.349	630.85	1241.2	0.6946	4.99658	-3.99316	-1	1.2988	4.58089	-0.000601	1	TRUE	819.349	630.85	1148.32	0.6946	4.99658	-3.99316	-1	1.2988	TRUE	4.58089	-0.000601	NA	NA	NA	0	-9999	-9999	-1	NA	FALSE	-9999	-9999	-9999	501.973	368.022	750.995	0.9923	6.53423	-7.06847	-1	1.36398	TRUE	-1	4.69747	0.000206	501.973	368.022	944.232	0.9923	6.53423	-7.06847	-1	1.36398	TRUE	-1	4.69747	0.000206	1	446.767	284.522	736.494	0.9894	6.64555	-5.2911	-1	1.57024	TRUE	4.72657	0.000274	0.157037	531.051	286.609	1098.6	0.9762	6.69424	-3.38847	-1	1.85288	TRUE	4.69054	0.000373	0.287522	1.18161	0	1	1	Exp 2	501.973	368.022	750.995	0.9923	6.53423	-7.06847	-1	1.36398	2.04063	1.49609	-0.0650023	0.000201	0.00372123	-8.18412	8.18412	1000	2000	-1.1407	-1.19159	-1.1726	-1.37461	-2.07969	-3.44042	-8.18412	PHH	APAP	24	24hr	PHH_11	0.505649	PHH_APAP_24hr	gene
BMD_Gene_log2Norm_expression_CE_PHH_APAP_24hr_williams_999999_MTC_nofoldfilter_BMD	EPB41L5	57669	NA	2246.42	1187.69	4643.23	0.1527	28.3545	-46.7091	1	1.89142	0	6.11649	329.087	2.06143	84481.6	TRUE	2246.42	1187.52	4643.24	0.244	28.3548	-48.7097	1	1.89169	6.11647	2.35e-08	2.05851	TRUE	1073.98	806.43	1583.81	0.09182	26.259	-46.518	1	1.33177	TRUE	6.05273	0.000189	NA	NA	NA	0	-9999	-9999	-1	NA	FALSE	-9999	-9999	-9999	1113.54	846.939	1609.62	0.1101	26.522	-47.044	1	1.31478	TRUE	1	6.0552	2.93e-05	2246.98	1175.81	4654.86	0.2452	28.3623	-48.7246	1	1.91101	TRUE	1	6.11597	7.61e-05	1.98624	1073.4	787.641	1584.93	0.05342	26.2547	-44.5095	1	1.3628	TRUE	6.0527	4.63e-07	68.6067	2246.42	1187.51	4643.23	0.1527	28.3546	-46.7092	1	1.89171	TRUE	6.11649	1.48e-05	35.1056	2.06081	0	1	1	Exp 3	2246.98	1175.81	4654.86	0.2452	28.3623	-48.7246	1	1.91101	3.95885	2.07161	0.00678709	0.000403	0.00553455	1.85889	1.85889	NA	NA	1.01087	-1.12154	-1.19481	1.02095	1.00357	1.03345	1.85889	PHH	APAP	24	24hr	PHH_18	-0.279275	PHH_APAP_24hr	gene
BMD_Gene_log2Norm_expression_CE_PHH_APAP_24hr_williams_999999_MTC_nofoldfilter_BMD	EPB41L4B	54566	NA	682.129	531.083	1355.6	0.000227	45.7258	-83.4515	-1	1.28441	0	8.4647	-128.384	1	969738	TRUE	684.895	533.453	1355.11	0.000548	45.7313	-85.4625	-1	1.28389	8.46449	-0.000132	1	TRUE	684.895	533.453	938.394	0.000548	45.7313	-85.4625	-1	1.28389	TRUE	8.46449	-0.000132	NA	NA	NA	0	-9999	-9999	-1	NA	FALSE	-9999	-9999	-9999	663.932	515.344	914.628	0.000526	45.6828	-85.3656	-1	1.28833	TRUE	-1	8.46609	1.62e-05	663.932	515.344	1361.16	0.000526	45.6828	-85.3656	-1	1.28833	TRUE	-1	8.46609	1.62e-05	1	663.932	447.554	914.628	0.000526	45.6828	-85.3656	-1	1.48347	TRUE	8.46609	1.62e-05	0	663.932	447.554	1361.16	0.000219	45.6828	-83.3656	-1	1.48347	TRUE	8.46609	1.62e-05	0	1	0	1	1	Linear	684.895	533.453	938.394	0.000548	45.7313	-85.4625	-1	1.28389	1.75909	1.37013	-0.0108166	0.000202	0.00372123	-1.65496	1.65496	NA	NA	1.02504	-1.04601	-1.10972	-1.19229	-1.13783	-1.17777	-1.65496	PHH	APAP	24	24hr	PHH_2	0.554289	PHH_APAP_24hr	gene
BMD_Gene_log2Norm_expression_CE_PHH_APAP_24hr_williams_999999_MTC_nofoldfilter_BMD	EPB41L3	23136	NA	569.528	242.637	1226.13	0.7446	5.02263	-0.045258	1	2.34724	0	0.549383	2.91331	1.33372	1881.17	TRUE	1136.22	847.527	1783.87	0.3965	2.87703	0.245945	1	1.34063	0.691401	0.000474	1	TRUE	1136.22	847.527	1699.07	0.3965	2.87703	0.245945	1	1.34063	TRUE	0.691401	0.000474	NA	NA	NA	0	-9999	-9999	-1	NA	FALSE	-9999	-9999	-9999	2108.09	1711.93	2800.25	0.091	0.540434	4.91913	1	1.23141	TRUE	1	0.842671	0.000253	2108.09	1711.93	2892	0.091	0.540434	4.91913	1	1.23141	TRUE	1	0.842671	0.000253	1	483.257	279.497	998.886	0.8391	4.96261	-1.92521	1	1.72902	TRUE	0.508385	0.000424	6.23106	581.179	283.396	1260.95	0.7495	5.03605	-0.0721074	1	2.05077	TRUE	0.548328	0.000513	5.35902	1.21381	0	1	1	Exp 4	483.257	279.497	998.886	0.8391	4.96261	-1.92521	1	1.72902	3.57387	2.06699	0.0635563	0.0002	0.00372123	4.39947	4.39947	2000	5000	-1.12151	-1.29061	1.0939	1.31476	1.51963	2.69034	4.39947	PHH	APAP	24	24hr	NA	NA	PHH_APAP_24hr	gene
BMD_Gene_log2Norm_expression_CE_PHH_APAP_24hr_williams_999999_MTC_nofoldfilter_BMD	EPB41	2035	NA	1677.19	670.232	3392.1	0.5396	25.959	-41.918	-1	2.5024	0	9.00784	-0.982943	2.08308	3175.47	TRUE	1535.86	1024.74	3398.63	0.6816	25.9542	-43.9084	-1	1.49878	9.02561	-8.1e-05	1.06855	TRUE	1416.18	1023.68	2269.87	0.7912	25.9442	-45.8885	-1	1.38342	TRUE	9.0324	-0.000145	NA	NA	NA	0	-9999	-9999	-1	NA	FALSE	-9999	-9999	-9999	1377.51	985.872	2238.09	0.7879	25.9315	-45.863	-1	1.39725	TRUE	-1	9.03422	1.67e-05	1546.87	988.1	3387.82	0.6811	25.9526	-43.9052	-1	1.5655	TRUE	-1	9.02454	2.1e-05	1.09958	1377.51	692.911	2238.09	0.7879	25.9315	-45.863	-1	1.988	TRUE	9.03422	1.67e-05	0	1678.11	698.049	3381.15	0.5399	25.9597	-41.9194	-1	2.404	TRUE	9.00872	0.000325	0.914654	1.92671	0	1	1	Linear	1416.18	1023.68	2269.87	0.7912	25.9442	-45.8885	-1	1.38342	2.21736	1.60281	-0.0118028	0.000806	0.00857061	-1.82363	1.82363	NA	NA	-1.13758	-1.19828	-1.16613	-1.1049	-1.18631	-1.34761	-1.82363	PHH	APAP	24	24hr	PHH_1	-0.398618	PHH_APAP_24hr	gene
BMD_Gene_log2Norm_expression_CE_PHH_APAP_24hr_williams_999999_MTC_nofoldfilter_BMD	ENPP7	339221	NA	736.525	387.121	1122.68	0.899	13.954	-17.908	-1	1.90257	0	5.47026	-2.84638	2.28828	1765.57	TRUE	705.825	548.818	1044.29	0.2303	10.4347	-14.8695	-1	1.28608	5.45693	-0.000556	1	TRUE	705.825	548.818	970.284	0.2303	10.4347	-14.8695	-1	1.28608	TRUE	5.45693	-0.000556	NA	NA	NA	0	-9999	-9999	-1	NA	FALSE	-9999	-9999	-9999	484.028	367.347	688.709	0.5608	12.0546	-18.1092	-1	1.31763	TRUE	-1	5.53394	0.000142	484.028	367.347	833.253	0.5608	12.0546	-18.1092	-1	1.31763	TRUE	-1	5.53394	0.000142	1	390.712	263.294	643.345	0.5472	12.4813	-16.9627	-1	1.48394	TRUE	5.58057	0.000252	0.309649	714.209	366.584	1145.12	0.8849	13.9098	-17.8196	-1	1.94828	TRUE	5.4774	0.000492	0.520726	1.89023	0	1	1	Exp 2	484.028	367.347	688.709	0.5608	12.0546	-18.1092	-1	1.31763	1.87482	1.42287	-0.0559322	0.000201	0.00372123	-6.2241	6.2241	1000	2000	1.04569	-1.14007	-1.03957	-1.08021	-1.5954	-3.11848	-6.2241	PHH	APAP	24	24hr	PHH_9	0.333143	PHH_APAP_24hr	gene
BMD_Gene_log2Norm_expression_CE_PHH_APAP_24hr_williams_999999_MTC_nofoldfilter_BMD	ENO3	2027	NA	585.67	243.382	962.597	0.5569	16.5164	-23.0327	-1	2.40638	0	7.01269	-1.21273	3.58844	793.904	TRUE	1628.74	1148.2	2771.79	0.004024	8.47722	-10.9544	-1	1.41852	6.87251	-0.000262	1	TRUE	1628.74	1148.2	2771.79	0.004024	8.47722	-10.9544	-1	1.41852	TRUE	6.87251	-0.000262	NA	NA	NA	0	-9999	-9999	-1	NA	FALSE	-9999	-9999	-9999	1424.74	981.655	2475.85	0.005901	8.95117	-11.9023	-1	1.45137	TRUE	-1	6.8934	4.39e-05	1424.74	981.655	2475.85	0.005901	8.95117	-11.9023	-1	1.45137	TRUE	-1	6.8934	4.39e-05	1	249.903	148.123	484.62	0.4537	15.6698	-23.3397	-1	1.68713	TRUE	7.14161	0.00103712	0.806374	555.681	189.414	966.155	0.6091	16.6688	-23.3376	-1	2.93368	TRUE	7.02592	0.00106072	0.827208	2.3617	0	1	1	Exp 4	249.903	148.123	484.62	0.4537	15.6698	-23.3397	-1	1.68713	3.27174	1.93923	-0.0581467	0.000403	0.00553455	-2.73753	2.73753	500	1000	-1.11154	-1.29576	-1.18433	-1.31858	-2.01605	-2.73753	-2.51354	PHH	APAP	24	24hr	PHH_382	0.774144	PHH_APAP_24hr	gene
BMD_Gene_log2Norm_expression_CE_PHH_APAP_24hr_williams_999999_MTC_nofoldfilter_BMD	ENO2	2026	NA	143.773	42.9516	582.475	0.1997	-9.78105	27.5621	1	3.34733	0	1.16117	3.5171	1	410.873	TRUE	1756.01	1219.15	3107.06	0.01278	-14.2276	34.4552	1	1.44036	2.04657	0.000625	1	TRUE	1756.01	1219.16	3107.06	0.01278	-14.2276	34.4552	1	1.44034	TRUE	2.04657	0.000625	NA	NA	NA	0	-9999	-9999	-1	NA	FALSE	-9999	-9999	-9999	2540.43	1939.47	4052.14	0.005576	-15.2725	36.5449	1	1.30986	TRUE	1	2.20261	0.000165	2540.43	1939.47	4052.14	0.005576	-15.2725	36.5449	1	1.30986	TRUE	1	2.20261	0.000165	1	270.915	65.3189	825.495	0.1219	-10.4809	28.9618	1	4.14757	TRUE	1.38316	0.00136785	3.19155	270.915	65.3189	825.495	0.1219	-10.4809	28.9618	1	4.14757	TRUE	1.38316	0.00136785	3.19155	1	0	1	1	Hill	143.773	42.9516	582.475	0.1997	-9.78105	27.5621	1	3.34733	13.5612	4.05135	0.206714	0.000819	0.00857061	11.0103	11.0103	2000	5000	-1.103	1.20404	4.42284	2.4986	4.6408	6.59878	11.0103	PHH	APAP	24	24hr	PHH_2	-0.258504	PHH_APAP_24hr	gene
BMD_Gene_log2Norm_expression_CE_PHH_APAP_24hr_williams_999999_MTC_nofoldfilter_BMD	EMP3	2014	NA	1526.71	574.925	2461.56	0.8011	29.6654	-49.3307	-1	2.65549	0	7.8803	-0.816251	3.10029	2314.4	TRUE	1145.5	844.319	2508.46	0.8785	29.5961	-51.1921	-1	1.35671	7.91049	-0.000145	1.0084	TRUE	1131.28	844.296	1689.8	0.9386	29.5958	-53.1916	-1	1.33991	TRUE	7.91144	-0.000156	NA	NA	NA	0	-9999	-9999	-1	NA	FALSE	-9999	-9999	-9999	1088.64	805.214	1646.95	0.9377	29.5902	-53.1803	-1	1.35199	TRUE	-1	7.914	2.07e-05	1157.82	805.788	2501.09	0.8789	29.5974	-51.1949	-1	1.43688	TRUE	-1	7.9093	2.28e-05	1.04227	1088.64	583.122	1646.95	0.9377	29.5902	-53.1803	-1	1.86692	TRUE	7.914	2.07e-05	0	1514.52	594.456	2449.78	0.8053	29.6769	-49.3537	-1	2.54774	TRUE	7.8824	0.000398	0.904687	2.61334	0	1	1	Linear	1131.28	844.296	1689.8	0.9386	29.5958	-53.1916	-1	1.33991	2.00143	1.49371	-0.0127459	0.000199	0.00372123	-1.79005	1.79005	NA	NA	-1.07242	-1.07599	-1.07341	-1.13545	-1.09134	-1.33198	-1.79005	PHH	APAP	24	24hr	PHH_1	0.521136	PHH_APAP_24hr	gene
BMD_Gene_log2Norm_expression_CE_PHH_APAP_24hr_williams_999999_MTC_nofoldfilter_BMD	EML6	400954	NA	625.893	315.256	1016.27	0.3372	4.18933	1.62133	1	1.98535	0	2.02135	2.52396	2.09095	1208.04	TRUE	1110.42	830.576	1727.6	0.08432	0.895064	4.20987	1	1.33693	2.15425	0.000526	1	TRUE	1110.42	830.576	1650.83	0.08432	0.895064	4.20987	1	1.33693	TRUE	2.15425	0.000526	NA	NA	NA	0	-9999	-9999	-1	NA	FALSE	-9999	-9999	-9999	1641.28	1291.44	2279.66	0.02822	-0.603029	7.20606	1	1.27089	TRUE	1	2.25349	0.000149	1641.28	1291.44	2356.21	0.02822	-0.603029	7.20606	1	1.27089	TRUE	1	2.25349	0.000149	1	449.388	267.501	899.265	0.284	3.34427	1.31146	1	1.67995	TRUE	1.94082	0.000443	2.50597	607.673	293.704	1082.43	0.2598	3.82254	2.35492	1	2.069	TRUE	2.00947	0.000605	2.23753	1.45389	0	1	1	Exp 4	449.388	267.501	899.265	0.284	3.34427	1.31146	1	1.67995	3.36173	2.00109	0.0720274	0.000204	0.00372123	5.10362	5.10362	500	1000	-1.10695	1.03846	-1.30357	-1.01607	2.25565	2.77133	5.10362	PHH	APAP	24	24hr	PHH_31	0.522996	PHH_APAP_24hr	gene
BMD_Gene_log2Norm_expression_CE_PHH_APAP_24hr_williams_999999_MTC_nofoldfilter_BMD	EML5	161436	NA	1973.27	1105.45	3362.54	0.02209	4.30159	-0.603189	1	1.78504	0	0.692677	2.41062	18	2123.77	TRUE	1977.12	975.376	4619.39	0.01613	3.91299	0.174016	1	2.02703	0.671057	1.55e-06	1.67528	TRUE	1119.57	836.605	1667.87	0.01323	2.82259	0.354818	1	1.33823	TRUE	0.539338	0.000482	NA	NA	NA	0	-9999	-9999	-1	NA	FALSE	-9999	-9999	-9999	1873.67	1549.77	2358.7	0.02938	3.86104	-1.72208	1	1.209	TRUE	1	0.639214	0.000316	1989.83	1550.77	4752.23	0.01559	3.87097	0.258054	1	1.28312	TRUE	1	0.654552	0.000303	1.06976	1119.34	783.842	1668.08	0.006559	2.82149	2.35702	1	1.42802	TRUE	0.539333	1.69e-07	5294.07	1976.48	1103.47	3363.86	0.0106	4.3016	1.39681	1	1.79115	TRUE	0.692677	0.000467	4.48015	18	0	1	1	Exp 2	1873.67	1549.77	2358.7	0.02938	3.86104	-1.72208	1	1.209	1.52197	1.25887	0.0249814	0.000199	0.00372123	3.82792	3.82792	2000	5000	-1.91937	-1.72912	-1.33237	1.02185	-1.65964	1.09938	3.82792	PHH	APAP	24	24hr	NA	NA	PHH_APAP_24hr	gene
BMD_Gene_log2Norm_expression_CE_PHH_APAP_24hr_williams_999999_MTC_nofoldfilter_BMD	ELP1	NA	NA	1414.62	750.379	2736.95	0.09141	42.1522	-74.3043	-1	1.88521	0	8.71999	-133.385	1.32754	308542	TRUE	1413.43	752.162	2737.49	0.156	42.1525	-76.305	-1	1.87916	8.72004	-7.06e-06	1.32404	TRUE	954.276	725.364	1372.29	0.1888	41.7852	-77.5704	-1	1.31558	TRUE	8.73943	-0.000111	NA	NA	NA	0	-9999	-9999	-1	NA	FALSE	-9999	-9999	-9999	934.481	706.928	1353.6	0.1808	41.7179	-77.4359	-1	1.32189	TRUE	-1	8.74036	1.31e-05	1422.67	738.846	2733.08	0.1557	42.1498	-76.2997	-1	1.92553	TRUE	-1	8.71962	2.68e-05	1.35163	934.481	642.809	1353.6	0.1808	41.7179	-77.4359	-1	1.45375	TRUE	8.74036	1.31e-05	0	1662.42	696.698	2732.58	0.09129	42.1506	-74.3012	-1	2.38614	TRUE	8.70947	0.000341	0.936274	2.7507	0	1	1	Linear	954.276	725.364	1372.29	0.1888	41.7852	-77.5704	-1	1.31558	1.89186	1.43804	-0.00911083	0.0002	0.00372123	-1.60231	1.60231	NA	NA	-1.10604	-1.15513	-1.11848	-1.11769	-1.11051	-1.22822	-1.60231	PHH	APAP	24	24hr	NA	NA	PHH_APAP_24hr	gene
BMD_Gene_log2Norm_expression_CE_PHH_APAP_24hr_williams_999999_MTC_nofoldfilter_BMD	ELOC	6921	NA	2348.83	1387.74	4739.53	0.2515	41.1765	-72.353	1	1.69256	0	8.03124	0.487913	4.1194	3177.69	TRUE	2687.37	1371.01	4742.27	0.3655	41.1449	-74.2898	1	1.96014	8.03036	3.52e-09	2.18449	TRUE	1411.6	1020.92	2259.77	0.208	39.6439	-73.2878	1	1.38267	TRUE	8.00169	8.24e-05	NA	NA	NA	0	-9999	-9999	-1	NA	FALSE	-9999	-9999	-9999	1427.58	1039.13	2263.68	0.2161	39.7042	-73.4085	1	1.37382	TRUE	1	8.002	1.01e-05	2694.63	1366.34	4745.56	0.3653	41.1439	-74.2878	1	1.97215	TRUE	1	8.03035	5.07e-05	2.16313	1411.13	959.903	2260.62	0.1337	39.642	-71.2841	1	1.47008	TRUE	8.00168	3.09e-07	34.3696	2325.55	1384.93	4740.32	0.2515	41.1763	-72.3526	1	1.67918	TRUE	8.03126	0.000319	1.05268	4.0726	0	1	1	Power	2687.37	1371.01	4742.27	0.3655	41.1449	-74.2898	1	1.96014	3.45896	1.76465	0.00285166	0.00100867	0.00998455	1.37731	1.37731	NA	NA	-1.0009	1.10853	1.04344	-1.01308	1.03537	1.07331	1.37731	PHH	APAP	24	24hr	PHH_114	0.80182	PHH_APAP_24hr	gene
BMD_Gene_log2Norm_expression_CE_PHH_APAP_24hr_williams_999999_MTC_nofoldfilter_BMD	ELMO1	9844	NA	630.384	270.961	1427.95	0.9975	7.33032	-4.66064	-1	2.32648	0	4.86154	-2.79974	1.18118	2572.39	TRUE	1202.16	890.3	1958.27	0.8302	5.98954	-5.97907	-1	1.35029	4.75005	-0.000393	1	TRUE	1202.16	890.3	1825.5	0.8302	5.98954	-5.97907	-1	1.35029	TRUE	4.75005	-0.000393	NA	NA	NA	0	-9999	-9999	-1	NA	FALSE	-9999	-9999	-9999	929.404	657.176	1494.16	0.9581	6.64255	-7.2851	-1	1.41424	TRUE	-1	4.79704	0.000108	929.404	657.176	1650.21	0.9581	6.64255	-7.2851	-1	1.41424	TRUE	-1	4.79704	0.000108	1	584.536	320.411	1270.55	0.9997	7.33482	-6.66964	-1	1.82433	TRUE	4.88017	0.000368	0.526756	630.824	320.883	1450.69	0.9982	7.34199	-4.68398	-1	1.9659	TRUE	4.86509	0.000418	0.557701	1.09425	0	1	1	Exp 2	929.404	657.176	1494.16	0.9581	6.64255	-7.2851	-1	1.41424	2.27361	1.60765	-0.0379183	0.000603	0.00716654	-3.85757	3.85757	NA	NA	-1.01073	-1.1018	-1.15776	-1.26149	-1.63651	-2.37472	-3.85757	PHH	APAP	24	24hr	PHH_2	0.675101	PHH_APAP_24hr	gene
BMD_Gene_log2Norm_expression_CE_PHH_APAP_24hr_williams_999999_MTC_nofoldfilter_BMD	EIF6	3692	NA	498.811	297.292	823.833	0.7866	42.9534	-75.9068	-1	1.67785	0	9.17449	-0.684376	2.78823	934.464	TRUE	1075.73	807.591	1590	0.000503	31.7708	-57.5416	-1	1.33202	9.11792	-0.00015	1	TRUE	1075.73	807.591	1586.99	0.000503	31.7708	-57.5416	-1	1.33202	TRUE	9.11792	-0.00015	NA	NA	NA	0	-9999	-9999	-1	NA	FALSE	-9999	-9999	-9999	1016.27	759.33	1507.64	0.000648	32.07	-58.14	-1	1.33838	TRUE	-1	9.12185	1.73e-05	1016.27	759.33	1510.61	0.000648	32.07	-58.14	-1	1.33838	TRUE	-1	9.12185	1.73e-05	1	222.216	151.333	366.108	0.2199	40.3099	-72.6199	-1	1.46839	TRUE	9.21961	0.000707	0.915583	450.196	248.788	932.223	0.6943	42.7019	-75.4039	-1	1.80956	TRUE	9.18043	0.000883	0.927021	1.94725	0	1	1	Hill	498.811	297.292	823.833	0.7866	42.9534	-75.9068	-1	1.67785	2.77112	1.65159	-0.0171041	0.000201	0.00372123	-1.54254	1.54254	NA	NA	1.07491	1.04644	1.02811	-1.02962	-1.25037	-1.46477	-1.54254	PHH	APAP	24	24hr	PHH_135	0.80262	PHH_APAP_24hr	gene
BMD_Gene_log2Norm_expression_CE_PHH_APAP_24hr_williams_999999_MTC_nofoldfilter_BMD	EIF5A2	56648	NA	206.671	115.194	465.704	0.6267	25.8205	-43.641	1	1.79411	0	5.53651	1.74058	1	1532.56	TRUE	996.589	754.32	1458.07	0.01681	19.8173	-33.6346	1	1.32118	5.71306	0.000267	1	TRUE	996.589	754.32	1445.59	0.01681	19.8173	-33.6346	1	1.32118	TRUE	5.71306	0.000267	NA	NA	NA	0	-9999	-9999	-1	NA	FALSE	-9999	-9999	-9999	1127.28	862.977	1611.1	0.01063	19.2307	-32.4614	1	1.30627	TRUE	1	5.72753	4.12e-05	1127.28	862.977	1625.99	0.01063	19.2307	-32.4614	1	1.30627	TRUE	1	5.72753	4.12e-05	1	257.687	161.167	463.214	0.5185	25.4504	-42.9008	1	1.59888	TRUE	5.55765	0.000652	1.24447	257.687	161.167	497.964	0.5185	25.4504	-42.9008	1	1.59888	TRUE	5.55765	0.000652	1.24447	1	0	1	1	Hill	206.671	115.194	465.704	0.6267	25.8205	-43.641	1	1.79411	4.04278	2.25336	0.0474977	0.000203	0.00372123	2.7755	2.7755	2000	5000	1.14309	1.19648	1.26044	1.38226	1.86772	1.98448	2.7755	PHH	APAP	24	24hr	PHH_119	0.693001	PHH_APAP_24hr	gene
BMD_Gene_log2Norm_expression_CE_PHH_APAP_24hr_williams_999999_MTC_nofoldfilter_BMD	EIF5	1983	NA	1838.34	1250.18	1910.58	0.2096	43.4105	-78.821	1	1.47046	0	8.28788	0.832987	18	2054.27	TRUE	1313.03	802.024	2097.84	0.01201	39.6658	-71.3316	1	1.63715	8.28411	2.67e-06	1.48761	TRUE	756.452	585.678	1048.59	0.004333	37.5356	-69.0712	1	1.29158	TRUE	8.24674	0.000168	NA	NA	NA	0	-9999	-9999	-1	NA	FALSE	-9999	-9999	-9999	777.417	605.054	1068.64	0.005187	37.758	-69.516	1	1.28487	TRUE	1	8.24863	1.95e-05	1314.53	793.794	2115.38	0.01143	39.6049	-71.2098	1	1.65601	TRUE	1	8.28409	4.04e-05	1.45514	756.036	579.133	1049.24	0.001997	37.5307	-67.0615	1	1.30546	TRUE	8.2467	4.08e-07	50.9749	1857.43	1265.8	1919.58	0.1281	43.4105	-76.821	1	1.4674	TRUE	8.28788	0.00048	1.10051	18	0	1	1	Hill	1838.34	1250.18	1910.58	0.2096	43.4105	-78.821	1	1.47046	1.52824	1.0393	0.010651	0.000203	0.00372123	1.78634	1.78634	NA	NA	1.04645	1.06789	-1.03879	-1.01375	-1.04357	1.25011	1.78634	PHH	APAP	24	24hr	PHH_2	-0.518252	PHH_APAP_24hr	gene
BMD_Gene_log2Norm_expression_CE_PHH_APAP_24hr_williams_999999_MTC_nofoldfilter_BMD	EIF4EBP2	1979	NA	529.194	239.842	1292.59	0.3652	19.439	-28.878	1	2.20643	0	3.84794	1.90137	1.02024	3087.55	TRUE	1194.83	885.585	1946.16	0.3177	18.0784	-30.1569	1	1.3492	3.93617	0.000239	1	TRUE	1194.83	885.585	1811.22	0.3177	18.0784	-30.1569	1	1.3492	TRUE	3.93617	0.000239	NA	NA	NA	0	-9999	-9999	-1	NA	FALSE	-9999	-9999	-9999	1355.01	1025.32	1997.72	0.2594	17.7364	-29.4728	1	1.32155	TRUE	1	3.95042	5.22e-05	1355.01	1025.32	2132.14	0.2594	17.7364	-29.4728	1	1.32155	TRUE	1	3.95042	5.22e-05	1	570.029	301.24	1309.92	0.4868	19.3714	-30.7429	1	1.89228	TRUE	3.85486	0.000383	1.358	570.029	301.24	1322.07	0.4868	19.3714	-30.7429	1	1.89228	TRUE	3.85486	0.000383	1.358	1	0	1	1	Exp 4	570.029	301.24	1309.92	0.4868	19.3714	-30.7429	1	1.89228	4.34843	2.29799	0.03059	0.000407	0.00553455	2.18157	2.18157	2000	5000	-1.00117	-1.20384	1.04567	1.16564	1.39714	1.47407	2.18157	PHH	APAP	24	24hr	PHH_94	0.719756	PHH_APAP_24hr	gene
BMD_Gene_log2Norm_expression_CE_PHH_APAP_24hr_williams_999999_MTC_nofoldfilter_BMD	EIF4A3	9775	NA	2133.55	1567.37	4692.99	0.01461	21.3447	-32.6893	1	1.36123	0	6.2764	1.13628	17.9991	2289.47	TRUE	2896.03	1562.13	4693.96	0.02952	21.3369	-34.6738	1	1.8539	6.27461	5.9e-11	2.78064	TRUE	1269.3	933.03	1959.06	0.007076	18.7031	-31.4062	1	1.36041	TRUE	6.18822	0.000219	NA	NA	NA	0	-9999	-9999	-1	NA	FALSE	-9999	-9999	-9999	1314.62	984.196	1972.65	0.008836	18.9822	-31.9644	1	1.33573	TRUE	1	6.19063	3.31e-05	2917.74	1551.69	4706.01	0.02951	21.3363	-34.6726	1	1.88036	TRUE	1	6.27451	0.000103	2.69869	1268.7	912.893	1960.55	0.00336	18.699	-29.398	1	1.38976	TRUE	6.18819	4.75e-07	75.639	2153.97	1565.3	4693.38	0.01461	21.3447	-32.6893	1	1.37607	TRUE	6.2764	0.000422	1.18104	14.555	0	1	1	Power	2896.03	1562.13	4693.96	0.02952	21.3369	-34.6738	1	1.8539	3.00485	1.62083	0.00589095	0.000405	0.00553455	1.99515	1.99515	NA	NA	-1.13386	-1.38314	1.09113	-1.12603	-1.10504	-1.0339	1.99515	PHH	APAP	24	24hr	PHH_40	-0.592742	PHH_APAP_24hr	gene
BMD_Gene_log2Norm_expression_CE_PHH_APAP_24hr_williams_999999_MTC_nofoldfilter_BMD	EIF3G	8666	NA	741.477	370.548	1353.3	0.8206	43.4899	-76.9799	-1	2.00103	0	9.71736	-1.09802	1.42726	3743.85	TRUE	745.083	577.439	1283.81	0.8735	43.0296	-80.0591	-1	1.29032	9.71599	-0.000136	1	TRUE	745.083	577.439	1030.86	0.8735	43.0296	-80.0591	-1	1.29032	TRUE	9.71599	-0.000136	NA	NA	NA	0	-9999	-9999	-1	NA	FALSE	-9999	-9999	-9999	720.137	556.37	1001.05	0.8885	43.0991	-80.1982	-1	1.29435	TRUE	-1	9.71775	1.45e-05	720.137	556.37	1268.36	0.8885	43.0991	-80.1982	-1	1.29435	TRUE	-1	9.71775	1.45e-05	1	592.605	370.801	971.115	0.8635	43.3095	-78.619	-1	1.59818	TRUE	9.72807	0.000106	0.831698	739.84	380.839	1375.98	0.8162	43.4776	-76.9552	-1	1.94266	TRUE	9.71782	0.000303	0.917721	1.35323	0	1	1	Exp 2	720.137	556.37	1001.05	0.8885	43.0991	-80.1982	-1	1.29435	1.79925	1.39008	-0.011362	0.000202	0.00372123	-1.55874	1.55874	NA	NA	-1.00365	1.05332	-1.0003	-1.02878	-1.0962	-1.22408	-1.55874	PHH	APAP	24	24hr	NA	NA	PHH_APAP_24hr	gene
BMD_Gene_log2Norm_expression_CE_PHH_APAP_24hr_williams_999999_MTC_nofoldfilter_BMD	EIF2S3B	NA	NA	868.765	501.024	1542.55	0.7114	42.8408	-75.6815	-1	1.73398	0	9.7059	-101.005	1.22002	248211	TRUE	866.605	502.493	1541.61	0.8306	42.8411	-77.6822	-1	1.72461	9.70603	-2.76e-05	1.21413	TRUE	609.345	477.389	825.495	0.781	42.2977	-78.5954	-1	1.27641	TRUE	9.72758	-0.000171	NA	NA	NA	0	-9999	-9999	-1	NA	FALSE	-9999	-9999	-9999	591.445	461.728	805.848	0.7364	42.1286	-78.2572	-1	1.28094	TRUE	-1	9.7297	1.83e-05	878.255	496.108	1546.76	0.83	42.8389	-77.6779	-1	1.77029	TRUE	-1	9.70535	2.95e-05	1.24609	591.445	450.361	805.848	0.7364	42.1286	-78.2572	-1	1.31327	TRUE	9.7297	1.83e-05	0	878.255	496.108	1546.76	0.7108	42.8389	-75.6779	-1	1.77029	TRUE	9.70535	2.95e-05	4.04e-23	1.24609	0	1	1	Linear	609.345	477.389	825.495	0.781	42.2977	-78.5954	-1	1.27641	1.72919	1.35473	-0.0140643	0.000201	0.00372123	-1.82519	1.82519	NA	NA	-1.02144	-1.00001	-1.01906	-1.09157	-1.06164	-1.23638	-1.82519	PHH	APAP	24	24hr	NA	NA	PHH_APAP_24hr	gene
BMD_Gene_log2Norm_expression_CE_PHH_APAP_24hr_williams_999999_MTC_nofoldfilter_BMD	EIF2S3	1968	NA	518.44	264.031	1123.98	0.319	39.5552	-71.1104	-1	1.96356	0	7.98242	-1.34982	1	5478.03	TRUE	933.133	710.773	1478.13	0.252	38.5833	-71.1666	-1	1.31284	7.95062	-0.00013	1	TRUE	933.133	710.773	1336.23	0.252	38.5833	-71.1666	-1	1.31284	TRUE	7.95062	-0.00013	NA	NA	NA	0	-9999	-9999	-1	NA	FALSE	-9999	-9999	-9999	894.924	678.309	1290.52	0.2699	38.6969	-71.3938	-1	1.31935	TRUE	-1	7.95287	1.71e-05	894.924	678.309	1434.64	0.2699	38.6969	-71.3938	-1	1.31935	TRUE	-1	7.95287	1.71e-05	1	554.393	321.476	1117.01	0.3061	39.4898	-70.9796	-1	1.72452	TRUE	7.97907	0.000251	0.88725	554.393	321.476	1147.56	0.3061	39.4898	-70.9796	-1	1.72452	TRUE	7.97907	0.000251	0.88725	1	0	1	1	Exp 2	894.924	678.309	1290.52	0.2699	38.6969	-71.3938	-1	1.31935	1.90255	1.44204	-0.0109308	0.000204	0.00372123	-1.55945	1.55945	NA	NA	1.0445	1.04767	-1.10186	-1.09052	-1.15607	-1.23091	-1.55945	PHH	APAP	24	24hr	PHH_24	0.66664	PHH_APAP_24hr	gene
BMD_Gene_log2Norm_expression_CE_PHH_APAP_24hr_williams_999999_MTC_nofoldfilter_BMD	EIF2S1	1965	NA	1725.5	NA	NA	0.3328	44.6623	-79.3246	-1	NA	0	9.14907	-0.550591	3.10742	2865.57	TRUE	1674.87	882.2	3050.7	0.4309	44.5148	-81.0295	-1	1.89852	9.15384	-1.71e-06	1.47186	TRUE	1047.89	788.981	1536.59	0.3508	43.6107	-81.2213	-1	1.32816	TRUE	9.17451	-9.41e-05	NA	NA	NA	0	-9999	-9999	-1	NA	FALSE	-9999	-9999	-9999	1032.13	773.664	1523.66	0.3384	43.5468	-81.0936	-1	1.33408	TRUE	-1	9.17506	1.05e-05	1672.98	877.981	3039.72	0.4323	44.5204	-81.0407	-1	1.90549	TRUE	-1	9.15379	2.79e-05	1.48989	1032.13	721.622	1523.66	0.3384	43.5468	-81.0936	-1	1.43029	TRUE	9.17506	1.05e-05	0	1734.43	906.809	2931.33	0.3331	44.6638	-79.3275	-1	1.91267	TRUE	9.14915	0.000347	0.948564	2.95326	0	1	1	Linear	1047.89	788.981	1536.59	0.3508	43.6107	-81.2213	-1	1.32816	1.94756	1.46637	-0.00766777	0.000399	0.00553455	-1.31922	1.31922	NA	NA	1.034	1.10189	1.07573	1.02695	1.03781	-1.04848	-1.31922	PHH	APAP	24	24hr	PHH_24	0.837784	PHH_APAP_24hr	gene
BMD_Gene_log2Norm_expression_CE_PHH_APAP_24hr_williams_999999_MTC_nofoldfilter_BMD	EIF1B	10289	NA	1976.91	1423.49	3552.83	0.06895	23.9516	-39.9032	1	1.38878	0	5.73605	0.922797	18	2106.19	TRUE	2371.33	1356.91	4702.06	0.04246	23.3214	-38.6428	1	1.7476	5.73963	1.11e-07	1.87143	TRUE	1379.41	1001.35	2189.51	0.02072	21.5968	-37.1937	1	1.37755	TRUE	5.68688	0.000179	NA	NA	NA	0	-9999	-9999	-1	NA	FALSE	-9999	-9999	-9999	1426.05	1053.95	2203.23	0.02396	21.7864	-37.5728	1	1.35305	TRUE	1	5.68889	2.95e-05	2399.94	1359.96	4714.77	0.04177	23.3002	-38.6003	1	1.76471	TRUE	1	5.73999	7.06e-05	1.82339	1378.81	956.227	2190.61	0.0106	21.5941	-35.1883	1	1.44193	TRUE	5.68686	4.09e-07	77.946	1980.07	1439.04	3554.07	0.03671	23.9516	-37.9032	1	1.37597	TRUE	5.73605	0.00047	1.16088	18	0	1	1	Hill	1976.91	1423.49	3552.83	0.06895	23.9516	-39.9032	1	1.38878	2.49586	1.79716	0.0115512	0.000605	0.00716654	1.72684	1.72684	NA	NA	-1.01947	1.0237	-1.31818	-1.14139	-1.16846	1.09142	1.72684	PHH	APAP	24	24hr	PHH_4	0.597757	PHH_APAP_24hr	gene
BMD_Gene_log2Norm_expression_CE_PHH_APAP_24hr_williams_999999_MTC_nofoldfilter_BMD	EIF1	10209	NA	307.446	171.739	684.11	0.138	40.4356	-72.8712	1	1.79019	0	10.6016	1.09587	1	2687.45	TRUE	910.006	694.718	1329.97	0.01661	36.8534	-67.7067	1	1.30989	10.665	0.000144	1	TRUE	910.006	694.718	1297.21	0.01661	36.8534	-67.7067	1	1.30989	TRUE	10.665	0.000144	NA	NA	NA	0	-9999	-9999	-1	NA	FALSE	-9999	-9999	-9999	945.13	723.838	1341.43	0.01449	36.6778	-67.3556	1	1.30572	TRUE	1	10.6672	1.3e-05	945.13	723.838	1374.72	0.01449	36.6778	-67.3556	1	1.30572	TRUE	1	10.6672	1.3e-05	1	344.496	218.966	622.7	0.13	40.3529	-72.7058	1	1.57329	TRUE	10.6072	0.000446	1.07475	344.496	218.966	721.033	0.13	40.3529	-72.7058	1	1.57329	TRUE	10.6072	0.000446	1.07475	1	0	1	1	Hill	307.446	171.739	684.11	0.138	40.4356	-72.8712	1	1.79019	3.98343	2.22514	0.0206291	0.000201	0.00372123	1.72824	1.72824	NA	NA	1.01856	1.18537	1.14321	1.15272	1.28009	1.45534	1.72824	PHH	APAP	24	24hr	PHH_19	0.732294	PHH_APAP_24hr	gene
BMD_Gene_log2Norm_expression_CE_PHH_APAP_24hr_williams_999999_MTC_nofoldfilter_BMD	EHHADH	1962	NA	1917.81	1141.16	NA	0.2456	34.0021	-58.0042	-1	1.68058	0	8.16498	-33.8952	2.07554	26314.1	TRUE	1917.08	1139.29	3838.48	0.3652	34.0022	-60.0043	-1	1.6827	8.16513	-2.81e-08	2.04671	TRUE	837.169	643.521	1177.09	0.04661	30.3274	-54.6548	-1	1.30092	TRUE	8.23378	-0.000205	NA	NA	NA	0	-9999	-9999	-1	NA	FALSE	-9999	-9999	-9999	815.726	621.281	1163.87	0.03447	29.9205	-53.841	-1	1.31297	TRUE	-1	8.23595	2.62e-05	1918.66	1154.92	3819.23	0.3652	34.002	-60.0041	-1	1.66129	TRUE	-1	8.1648	7.8e-05	2.1094	815.726	621.281	1163.87	0.03447	29.9205	-53.841	-1	1.31297	TRUE	8.23595	2.62e-05	0	1918.66	1154.92	3819.23	0.3652	34.002	-60.0041	-1	1.66129	TRUE	8.1648	7.8e-05	0	2.1094	0	1	1	Power	1917.08	1139.29	3838.48	0.3652	34.0022	-60.0043	-1	1.6827	3.36919	2.00225	-0.00743057	0.000401	0.00553455	-1.98336	1.98336	NA	NA	1.05563	1.14902	-1.03251	1.02545	1.02369	-1.07497	-1.98336	PHH	APAP	24	24hr	PHH_79	0.841268	PHH_APAP_24hr	gene
BMD_Gene_log2Norm_expression_CE_PHH_APAP_24hr_williams_999999_MTC_nofoldfilter_BMD	EFR3B	22979	NA	2136.34	1738.28	4651.62	0.922	2.80573	2.38855	1	1.229	0	0.836727	2.80931	18	2313.83	TRUE	2976.71	1723.43	4653.86	0.9139	2.76959	2.46083	1	1.7272	0.839237	4.97e-12	3.17715	TRUE	1188.69	881.629	1799.31	0.156	-1.14772	8.29544	1	1.34829	TRUE	0.621535	0.000535	NA	NA	NA	0	-9999	-9999	-1	NA	FALSE	-9999	-9999	-9999	1817.04	1505.96	2273.06	0.7052	1.62149	2.75701	1	1.20657	TRUE	1	0.694878	0.000328	3237.14	1678.01	4767.98	0.9097	2.75171	2.49657	1	1.92915	TRUE	1	0.840696	0.000233	2.49152	1188.69	881.619	1799.31	0.09668	-1.14781	10.2956	1	1.3483	TRUE	0.621537	8.29e-09	103897	2976.62	1723.45	4653.85	0.8279	2.76959	4.46082	1	1.72713	TRUE	0.839236	1.89e-05	6019.69	3.1774	0	1	1	Hill	2136.34	1738.28	4651.62	0.922	2.80573	2.38855	1	1.229	2.67599	2.17738	0.0314161	0.00101544	0.00998455	8.04618	8.04618	2000	5000	1.16756	1.23615	1.35353	1.14008	1.02724	1.30949	8.04617	PHH	APAP	24	24hr	PHH_106	0.61454	PHH_APAP_24hr	gene
BMD_Gene_log2Norm_expression_CE_PHH_APAP_24hr_williams_999999_MTC_nofoldfilter_BMD	EFCAB5	374786	NA	1360.28	846.205	3269.98	0.02184	-0.209153	10.4183	1	1.60751	0	0.834288	2563.52	1.14556	1974640	TRUE	1360.3	846.93	3269.66	0.04298	-0.208622	8.41724	1	1.60615	0.834262	0.000158	1.14499	TRUE	1128.19	842.268	1684	0.07215	-0.266027	6.53205	1	1.33947	TRUE	0.784404	0.000544	NA	NA	NA	0	-9999	-9999	-1	NA	FALSE	-9999	-9999	-9999	1864.43	1529.73	2393.48	0.07622	-0.188648	6.3773	1	1.2188	TRUE	1	0.901836	0.000278	1864.43	1529.73	3448.83	0.07622	-0.188648	6.3773	1	1.2188	TRUE	1	0.901836	0.000278	1	1126.38	672.304	1684.65	0.04101	-0.268579	8.53716	1	1.6754	TRUE	0.784111	9.87e-07	704.78	1361.03	681.411	3270.93	0.02183	-0.209742	10.4195	1	1.99737	TRUE	0.834493	1.79e-06	730.114	1.14668	0	1	1	Exp 2	1864.43	1529.73	2393.48	0.07622	-0.188648	6.3773	1	1.2188	1.56464	1.28376	0.029161	0.0002	0.00372123	5.34282	5.34282	2000	5000	-1.73387	-1.73172	-1.07079	1.45749	-1.0336	1.30293	5.34282	PHH	APAP	24	24hr	NA	NA	PHH_APAP_24hr	gene
BMD_Gene_log2Norm_expression_CE_PHH_APAP_24hr_williams_999999_MTC_nofoldfilter_BMD	EEF2K	29904	NA	1377.61	243.104	4013.77	0.3015	13.233	-18.4661	-1	5.66675	0	3.54548	-2.82861	1	9773.21	TRUE	1812.74	1249.94	4321.09	0.4035	13.1682	-20.3364	-1	1.45026	3.51744	-0.000193	1	TRUE	1812.74	1249.94	3266.07	0.4035	13.1682	-20.3364	-1	1.45026	TRUE	3.51744	-0.000193	NA	NA	NA	0	-9999	-9999	-1	NA	FALSE	-9999	-9999	-9999	1632.19	1067.1	3136.59	0.4117	13.2058	-20.4115	-1	1.52956	TRUE	-1	3.5282	6.4e-05	1632.19	1067.1	4055.36	0.4117	13.2058	-20.4115	-1	1.52956	TRUE	-1	3.5282	6.4e-05	1	1467.09	450.452	3122.76	0.2989	13.2195	-18.4391	-1	3.25693	TRUE	3.5388	0.000132	0.438775	1467.09	450.452	4003.87	0.2989	13.2195	-18.4391	-1	3.25693	TRUE	3.5388	0.000132	0.438771	1	0	1	1	Exp 2	1632.19	1067.1	3136.59	0.4117	13.2058	-20.4115	-1	1.52956	2.93936	1.92171	-0.0170653	0.000785	0.00857061	-2.4319	2.4319	NA	NA	-1.3463	-1.23095	-1.33795	-1.37942	-1.72431	-1.45397	-2.43189	PHH	APAP	24	24hr	PHH_6	0.764431	PHH_APAP_24hr	gene
BMD_Gene_log2Norm_expression_CE_PHH_APAP_24hr_williams_999999_MTC_nofoldfilter_BMD	EEF1AKMT3	NA	NA	84.6457	16.292	468.679	0.06511	15.8119	-23.6238	-1	5.19554	0	5.07318	-1.14274	1	223.548	TRUE	1977.47	1336.55	3765.85	0.001749	10.4452	-14.8904	-1	1.47953	4.68802	-0.000198	1	TRUE	1977.47	1336.55	3765.85	0.001749	10.4452	-14.8904	-1	1.47953	TRUE	4.68802	-0.000198	NA	NA	NA	0	-9999	-9999	-1	NA	FALSE	-9999	-9999	-9999	1730.91	1128.07	3401.49	0.002322	10.7884	-15.5768	-1	1.5344	TRUE	-1	4.70544	4.96e-05	1730.91	1128.07	3401.49	0.002322	10.7884	-15.5768	-1	1.5344	TRUE	-1	4.70544	4.96e-05	1	280.812	36.6329	786.65	0.03323	14.9447	-21.8894	-1	7.66557	TRUE	4.9235	0.00137322	0.793444	280.812	36.6329	803.506	0.03323	14.9447	-21.8894	-1	7.66557	TRUE	4.9235	0.00137322	0.793444	1	0	1	1	Hill	84.6457	16.292	468.679	0.06511	15.8119	-23.6238	-1	5.19554	28.7674	5.53695	-0.0952176	0.000202	0.00372123	-2.66749	2.66749	1000	2000	-1.25392	-1.60361	-1.55251	-1.89113	-1.61541	-2.66749	-2.45393	PHH	APAP	24	24hr	NA	NA	PHH_APAP_24hr	gene
BMD_Gene_log2Norm_expression_CE_PHH_APAP_24hr_williams_999999_MTC_nofoldfilter_BMD	EDN1	1906	NA	1295.68	833.661	2887.36	0.8061	4.54774	0.904529	-1	1.5542	0	3.39064	-801.063	1.1145	968914	TRUE	1294.66	835.576	2887.35	0.8996	4.5486	-1.09719	-1	1.54942	3.39088	-0.000173	1.11233	TRUE	1113.32	832.489	1656.22	0.9458	4.50976	-3.01953	-1	1.33734	TRUE	3.42398	-0.000451	NA	NA	NA	0	-9999	-9999	-1	NA	FALSE	-9999	-9999	-9999	854.592	578.664	1447.87	0.7881	3.77382	-1.54763	-1	1.47684	TRUE	-1	3.47325	0.000189	1452.33	634.636	2885.21	0.8576	4.38613	-0.772259	-1	2.28845	TRUE	-1	3.35634	0.00021	1.5261	854.592	562.069	1447.87	0.7881	3.77382	-1.54763	-1	1.52044	TRUE	3.47325	0.000189	0	1452.33	634.636	2885.21	0.7471	4.38613	1.22774	-1	2.28845	TRUE	3.35634	0.00021	4.51e-23	1.5261	0	1	1	Linear	1113.32	832.489	1656.22	0.9458	4.50976	-3.01953	-1	1.33734	1.98948	1.48764	-0.0368138	0.000801	0.00857061	-5.22408	5.22408	2000	5000	-1.00723	-1.14088	-1.15131	-1.48735	-1.28688	-1.79991	-5.22408	PHH	APAP	24	24hr	PHH_86	0.733974	PHH_APAP_24hr	gene
BMD_Gene_log2Norm_expression_CE_PHH_APAP_24hr_williams_999999_MTC_nofoldfilter_BMD	EBNA1BP2	10969	NA	1574.81	1014.76	3768.73	0.1293	25.7917	-41.5834	-1	1.5519	0	8.02185	-211.895	1.10331	841346	TRUE	1575.13	1017.8	3768.87	0.2114	25.7922	-43.5844	-1	1.54758	8.02187	-6.23e-05	1.10145	TRUE	1401.79	1014.97	2238.21	0.3045	25.7653	-45.5307	-1	1.38111	TRUE	8.03174	-0.000148	NA	NA	NA	0	-9999	-9999	-1	NA	FALSE	-9999	-9999	-9999	1358.83	972.688	2203.94	0.3005	25.7425	-45.4849	-1	1.39698	TRUE	-1	8.03379	1.93e-05	1571.31	977.113	3768.1	0.2103	25.7846	-43.5693	-1	1.60811	TRUE	-1	8.02153	2.51e-05	1.12752	1358.83	696.977	2203.94	0.3005	25.7425	-45.4849	-1	1.94961	TRUE	8.03379	1.93e-05	0	1571.31	977.113	3768.1	0.1286	25.7846	-41.5693	-1	1.60811	TRUE	8.02153	2.51e-05	2.51e-22	1.12752	0	1	1	Linear	1401.79	1014.97	2238.21	0.3045	25.7653	-45.5307	-1	1.38111	2.2052	1.59668	-0.0120239	0.000198	0.00372123	-1.55651	1.55651	NA	NA	1.05633	1.26525	1.06402	-1.02687	-1.0608	-1.06395	-1.55651	PHH	APAP	24	24hr	PHH_1	0.737559	PHH_APAP_24hr	gene
BMD_Gene_log2Norm_expression_CE_PHH_APAP_24hr_williams_999999_MTC_nofoldfilter_BMD	EAPP	55837	NA	1030.56	588.357	2684.34	0.2121	25.0365	-40.0731	1	1.75159	0	5.46993	395.406	1.01262	1735270	TRUE	1028.2	764.788	2682.29	0.3235	25.039	-42.078	1	1.34442	5.46969	0.000194	1.00997	TRUE	1011.98	764.769	1472.64	0.4428	25.0387	-44.0774	1	1.32325	TRUE	5.46817	0.000211	NA	NA	NA	0	-9999	-9999	-1	NA	FALSE	-9999	-9999	-9999	1078.82	825.852	1539.69	0.4594	25.1099	-44.2197	1	1.30631	TRUE	1	5.47365	3.54e-05	1078.82	825.852	2645.21	0.4594	25.1099	-44.2197	1	1.30631	TRUE	1	5.47365	3.54e-05	1	1010.58	609.847	1473.03	0.323	25.0368	-42.0736	1	1.6571	TRUE	5.46805	7.88e-07	50.0987	1029.27	609.92	2683.63	0.2122	25.0374	-40.0748	1	1.68755	TRUE	5.46981	7.38e-07	56.8247	1.0114	0	1	1	Exp 2	1078.82	825.852	1539.69	0.4594	25.1099	-44.2197	1	1.30631	1.86437	1.4272	0.0164668	0.000203	0.00372123	2.43267	2.43267	2000	5000	1.17113	1.20838	1.23584	1.33636	1.33944	1.40189	2.43267	PHH	APAP	24	24hr	PHH_4	0.509055	PHH_APAP_24hr	gene
BMD_Gene_log2Norm_expression_CE_PHH_APAP_24hr_williams_999999_MTC_nofoldfilter_BMD	DZIP1	22873	NA	692.733	271.558	1881.69	0.3267	3.95602	0.087966	1	2.55096	0	2.443	3.37537	1	3853.18	TRUE	1376.81	999.758	2392.67	0.2919	3.19115	-0.38229	1	1.37714	2.56931	0.000386	1	TRUE	1376.81	999.758	2183.89	0.2919	3.19115	-0.38229	1	1.37714	TRUE	2.56931	0.000386	NA	NA	NA	0	-9999	-9999	-1	NA	FALSE	-9999	-9999	-9999	1740.18	1330.61	2575.48	0.2168	2.70225	0.595507	1	1.30781	TRUE	1	2.61571	0.000108	1740.18	1330.61	2776.94	0.2168	2.70225	0.595507	1	1.30781	TRUE	1	2.61571	0.000108	1	745.072	351.71	1844.98	0.3174	3.91007	0.179855	1	2.11843	TRUE	2.45597	0.000333	1.95408	745.072	351.71	1914.55	0.3174	3.91007	0.179855	1	2.11843	TRUE	2.45597	0.000333	1.95408	1	0	1	1	Linear	1376.81	999.758	2183.89	0.2919	3.19115	-0.38229	1	1.37714	2.18442	1.5862	0.0313406	0.000808	0.00857061	2.95334	2.95334	2000	5000	-1.79995	-1.22209	-1.13552	-1.00001	1.42067	1.50025	2.95334	PHH	APAP	24	24hr	PHH_31	0.529103	PHH_APAP_24hr	gene
BMD_Gene_log2Norm_expression_CE_PHH_APAP_24hr_williams_999999_MTC_nofoldfilter_BMD	DYNLRB1	83658	NA	395.825	170.978	1071.79	0.4097	32.8515	-57.7029	1	2.31506	0	7.91919	0.869169	1	1833.75	TRUE	1354.64	986.171	2173.54	0.1148	30.2554	-54.5107	1	1.37364	7.99452	0.000127	1	TRUE	1354.64	986.171	2136.38	0.1148	30.2554	-54.5107	1	1.37364	TRUE	7.99452	0.000127	NA	NA	NA	0	-9999	-9999	-1	NA	FALSE	-9999	-9999	-9999	1408.16	1032.24	2202.16	0.1058	30.1367	-54.2734	1	1.36418	TRUE	1	7.99706	1.52e-05	1408.16	1032.24	2238.97	0.1058	30.1367	-54.2734	1	1.36418	TRUE	1	7.99706	1.52e-05	1	446.262	232.236	1013.68	0.4016	32.8175	-57.635	1	1.92159	TRUE	7.92531	0.000599	1.08306	446.262	232.236	1090.64	0.4016	32.8175	-57.635	1	1.92159	TRUE	7.92531	0.000599	1.08306	1	0	1	1	Hill	395.825	170.978	1071.79	0.4097	32.8515	-57.7029	1	2.31506	6.26858	2.70774	0.0209658	0.0002	0.00372123	1.68201	1.68201	NA	NA	1.16132	1.1843	1.09055	1.21242	1.36893	1.46307	1.68201	PHH	APAP	24	24hr	NA	NA	PHH_APAP_24hr	gene
BMD_Gene_log2Norm_expression_CE_PHH_APAP_24hr_williams_999999_MTC_nofoldfilter_BMD	DYNC1I1	1780	NA	1881.33	818.729	1994.43	0.1036	9.54217	-11.0843	1	2.29787	0	1.51874	2.17468	18	2041.07	TRUE	1192.96	727.448	2336.34	0.04799	8.52378	-9.04756	1	1.63992	1.44946	0.00011	1.16642	TRUE	944.662	718.74	1355.84	0.07578	8.39371	-10.7874	1	1.31433	TRUE	1.40294	0.000453	NA	NA	NA	0	-9999	-9999	-1	NA	FALSE	-9999	-9999	-9999	1371.97	1103.11	1806.42	0.07463	8.37222	-10.7444	1	1.24373	TRUE	1	1.47146	0.000186	1371.97	1103.11	2439.09	0.07463	8.37222	-10.7444	1	1.24373	TRUE	1	1.47146	0.000186	1	943.608	599.247	1356.13	0.04332	8.39206	-8.78412	1	1.57466	TRUE	1.40275	6.29e-07	514.747	1899.12	818.796	1995.07	0.0577	9.54217	-9.08434	1	2.31941	TRUE	1.51874	0.000483	2.4319	18	0	1	1	Hill	1881.33	818.729	1994.43	0.1036	9.54217	-11.0843	1	2.29787	2.43601	1.06012	0.0283811	0.000201	0.00372123	6.50612	6.50612	1000	2000	1.57068	1.55323	1.82074	1.44292	1.39718	2.67162	6.50612	PHH	APAP	24	24hr	PHH_41	0.547423	PHH_APAP_24hr	gene
BMD_Gene_log2Norm_expression_CE_PHH_APAP_24hr_williams_999999_MTC_nofoldfilter_BMD	DUSP5	1847	NA	1993.44	1547.47	4571.21	0.137	23.7318	-39.4637	1	1.28819	0	6.60464	1.26649	18	2170.16	TRUE	2380.38	1497.51	4617.56	0.09459	23.2233	-38.4466	1	1.58956	6.61021	4.12e-09	2.29454	TRUE	1135.47	847.036	1697.66	0.007595	19.1642	-32.3283	1	1.34052	TRUE	6.52754	0.00024	NA	NA	NA	0	-9999	-9999	-1	NA	FALSE	-9999	-9999	-9999	1172.44	889.518	1706.74	0.01053	19.5763	-33.1525	1	1.31806	TRUE	1	6.52978	3.43e-05	2410.25	1501.4	4633.92	0.09311	23.202	-38.404	1	1.60534	TRUE	1	6.61062	9.17e-05	2.23372	1135.29	846.818	1698.32	0.003628	19.1618	-30.3237	1	1.34065	TRUE	6.52753	1.89e-07	196.13	1994.06	1556.65	4571.65	0.07893	23.7318	-37.4637	1	1.28099	TRUE	6.60464	0.000458	1.19176	18	0	1	1	Hill	1993.44	1547.47	4571.21	0.137	23.7318	-39.4637	1	1.28819	2.95399	2.29313	0.0153492	0.000204	0.00372123	2.37955	2.37955	2000	5000	1.17726	1.06232	-1.09065	-1.10573	-1.10746	1.16555	2.37955	PHH	APAP	24	24hr	PHH_81	0.778465	PHH_APAP_24hr	gene
BMD_Gene_log2Norm_expression_CE_PHH_APAP_24hr_williams_999999_MTC_nofoldfilter_BMD	DUSP18	150290	NA	752.66	312.13	1566.05	0.2454	12.0224	-14.0448	1	2.41137	0	3.11462	1.88409	1.39391	2080.67	TRUE	1270.99	934.096	2143.38	0.2683	10.9366	-15.8732	1	1.36066	3.18063	0.000303	1	TRUE	1270.99	934.096	1962.49	0.2683	10.9366	-15.8732	1	1.36066	TRUE	3.18063	0.000303	NA	NA	NA	0	-9999	-9999	-1	NA	FALSE	-9999	-9999	-9999	1516.98	1151.95	2242.2	0.204	10.4925	-14.9849	1	1.31688	TRUE	1	3.20698	7.6e-05	1516.98	1151.95	2411.06	0.204	10.4925	-14.9849	1	1.31688	TRUE	1	3.20698	7.6e-05	1	665.782	349.962	1557.23	0.3438	11.9253	-15.8506	1	1.90244	TRUE	3.08944	0.000337	1.59387	751.78	354.335	1586.22	0.2381	11.9814	-13.9627	1	2.12166	TRUE	3.11007	0.000442	1.50861	1.2062	0	1	1	Linear	1270.99	934.096	1962.49	0.2683	10.9366	-15.8732	1	1.36066	2.10095	1.54406	0.0246189	0.00101379	0.00998455	2.31695	2.31695	NA	NA	-1.37873	-1.30379	-1.00846	-1.14539	1.31102	1.50197	2.31695	PHH	APAP	24	24hr	PHH_1	-0.270769	PHH_APAP_24hr	gene
BMD_Gene_log2Norm_expression_CE_PHH_APAP_24hr_williams_999999_MTC_nofoldfilter_BMD	DUSP14	11072	NA	432.803	154.33	1322.71	0.3502	19.6342	-31.2683	1	2.8044	0	3.89369	1.37557	1	1791.59	TRUE	1389.33	1007.4	2308.17	0.1822	17.9952	-29.9904	1	1.37912	4.01094	0.000206	1	TRUE	1389.33	1007.4	2211.02	0.1822	17.9952	-29.9904	1	1.37912	TRUE	4.01094	0.000206	NA	NA	NA	0	-9999	-9999	-1	NA	FALSE	-9999	-9999	-9999	1540.04	1141.64	2382.22	0.156	17.7557	-29.5114	1	1.34897	TRUE	1	4.02184	4.51e-05	1540.04	1141.64	2483.28	0.156	17.7557	-29.5114	1	1.34897	TRUE	1	4.02184	4.51e-05	1	552.332	229.783	1475.85	0.2986	19.3804	-30.7608	1	2.40371	TRUE	3.91753	0.000519	1.27722	552.332	229.783	1475.85	0.2986	19.3804	-30.7608	1	2.40371	TRUE	3.91753	0.000519	1.27722	1	0	1	1	Hill	432.803	154.33	1322.71	0.3502	19.6342	-31.2683	1	2.8044	8.57066	3.05615	0.0336252	0.000202	0.00372123	2.32804	2.32804	2000	5000	1.23527	1.15143	1.13867	1.44707	1.68149	1.58162	2.32804	PHH	APAP	24	24hr	PHH_390	0.778379	PHH_APAP_24hr	gene
BMD_Gene_log2Norm_expression_CE_PHH_APAP_24hr_williams_999999_MTC_nofoldfilter_BMD	DTYMK	1841	NA	949.476	432.876	2170.63	0.4914	19.7086	-31.4173	-1	2.19341	0	5.25893	-5.4998	1	18621.7	TRUE	1144.54	852.972	2226.57	0.5989	19.6265	-33.2531	-1	1.34183	5.23991	-0.000234	1	TRUE	1144.54	852.972	1714.79	0.5989	19.6265	-33.2531	-1	1.34183	TRUE	5.23991	-0.000234	NA	NA	NA	0	-9999	-9999	-1	NA	FALSE	-9999	-9999	-9999	1036.69	755.85	1600.66	0.6154	19.6886	-33.3773	-1	1.37156	TRUE	-1	5.25001	5.04e-05	1036.69	755.85	2161.61	0.6154	19.6886	-33.3773	-1	1.37156	TRUE	-1	5.25001	5.04e-05	1	960.303	484.927	1595.62	0.4904	19.7048	-31.4096	-1	1.9803	TRUE	5.25779	9.17e-05	0.398111	960.303	484.927	2150.98	0.4904	19.7048	-31.4096	-1	1.9803	TRUE	5.25779	9.17e-05	0.398111	1	0	1	1	Exp 2	1036.69	755.85	1600.66	0.6154	19.6886	-33.3773	-1	1.37156	2.1177	1.54401	-0.0204256	0.000402	0.00553455	-2.52818	2.52818	2000	5000	-1.13443	-1.31058	-1.07094	-1.3184	-1.40035	-1.54759	-2.52818	PHH	APAP	24	24hr	PHH_1	0.914497	PHH_APAP_24hr	gene
BMD_Gene_log2Norm_expression_CE_PHH_APAP_24hr_williams_999999_MTC_nofoldfilter_BMD	DTL	51514	NA	1997.67	1637.52	4657.73	0.1039	11.1623	-14.3246	-1	1.21994	0	3.65676	-1.63371	18	2134.26	TRUE	2784.09	1708.17	4717.03	0.0592	10.4132	-12.8264	-1	1.62987	3.63367	-1.84e-09	2.41834	TRUE	1457.65	1048.59	2362.66	0.01191	7.54439	-9.08878	-1	1.3901	TRUE	3.73917	-0.000304	NA	NA	NA	0	-9999	-9999	-1	NA	FALSE	-9999	-9999	-9999	1385.92	922.877	2508.21	0.006064	6.69465	-7.38929	-1	1.50174	TRUE	-1	3.74076	9.44e-05	2650.63	1680.49	4673.46	0.06212	10.4762	-12.9523	-1	1.5773	TRUE	-1	3.63631	0.000163	2.59538	1385.92	922.877	2508.21	0.006064	6.69465	-7.38929	-1	1.50174	TRUE	3.74076	9.44e-05	0	1997.96	1660.48	4608.44	0.05786	11.1623	-12.3246	-1	1.20324	TRUE	3.65676	0.000465	0.553237	18	0	1	1	Hill	1997.67	1637.52	4657.73	0.1039	11.1623	-14.3246	-1	1.21994	2.84438	2.33158	-0.0201653	0.0004	0.00553455	-3.08065	3.08065	2000	5000	-1.06251	-1.17014	-1.15672	1.05574	1.42283	-1.29832	-3.08065	PHH	APAP	24	24hr	PHH_1	0.835693	PHH_APAP_24hr	gene
BMD_Gene_log2Norm_expression_CE_PHH_APAP_24hr_williams_999999_MTC_nofoldfilter_BMD	DSE	29940	NA	835.306	341.187	1983.67	0.5085	12.355	-16.71	1	2.44824	0	3.69264	4.85329	1	10348.8	TRUE	1146.08	853.977	2108.93	0.5868	12.1647	-18.3295	1	1.34205	3.73694	0.000319	1	TRUE	1146.08	853.977	1717.7	0.5868	12.1647	-18.3295	1	1.34205	TRUE	3.73694	0.000319	NA	NA	NA	0	-9999	-9999	-1	NA	FALSE	-9999	-9999	-9999	1329.1	1018.32	1914	0.5355	11.9671	-17.9341	1	1.30519	TRUE	1	3.75796	7.04e-05	1329.1	1018.32	2288.17	0.5355	11.9671	-17.9341	1	1.30519	TRUE	1	3.75796	7.04e-05	1	874.102	430.276	1665.08	0.5023	12.3324	-16.6648	1	2.03149	TRUE	3.69901	0.000141	1.84475	874.102	430.276	1999.53	0.5023	12.3324	-16.6648	1	2.03149	TRUE	3.69901	0.000141	1.84475	1	0	1	1	Linear	1146.08	853.977	1717.7	0.5868	12.1647	-18.3295	1	1.34205	2.01141	1.49876	0.0259827	0.000201	0.00372123	3.40667	3.40667	2000	5000	1.16297	1.06461	1.16227	1.55027	1.63741	1.64381	3.40667	PHH	APAP	24	24hr	PHH_161	0.689023	PHH_APAP_24hr	gene
BMD_Gene_log2Norm_expression_CE_PHH_APAP_24hr_williams_999999_MTC_nofoldfilter_BMD	DRICH1	51233	NA	1212.99	497.294	2884.29	0.2842	3.68339	0.633214	-1	2.43918	0	2.19658	-10.1783	1	22518.9	TRUE	1403.38	1015.93	2919.94	0.389	3.64321	-1.28642	-1	1.38137	2.17134	-0.000371	1	TRUE	1403.38	1015.93	2241.69	0.389	3.64321	-1.28642	-1	1.38137	TRUE	2.17134	-0.000371	NA	NA	NA	0	-9999	-9999	-1	NA	FALSE	-9999	-9999	-9999	916.392	542.288	1845.81	0.3354	3.37745	-0.754894	-1	1.68986	TRUE	-1	2.24315	0.000292	1240.02	561.665	2734.1	0.2638	3.56879	0.862428	-1	2.20776	TRUE	-1	2.17868	0.000299	1.30454	916.392	512.222	1845.81	0.3354	3.37745	-0.754894	-1	1.78905	TRUE	2.24315	0.000292	0	1240.02	536.978	2734.1	0.2638	3.56879	0.862428	-1	2.30926	TRUE	2.17868	0.000299	0	1.30454	0	1	1	Linear	1403.38	1015.93	2241.69	0.389	3.64321	-1.28642	-1	1.38137	2.20654	1.59735	-0.0301668	0.000204	0.00372123	-4.38272	4.38272	2000	5000	-1.64967	-1.00183	-1.42727	-1.25787	-1.93896	-1.96805	-4.38272	PHH	APAP	24	24hr	NA	NA	PHH_APAP_24hr	gene
BMD_Gene_log2Norm_expression_CE_PHH_APAP_24hr_williams_999999_MTC_nofoldfilter_BMD	DPYS	1807	NA	202.357	125.196	503.995	0.6743	26.5154	-45.0307	-1	1.61632	0	8.24104	-2.14177	1	1954.65	TRUE	879.684	673.522	1254.4	0.008021	19.4147	-32.8294	-1	1.3061	8.06595	-0.000307	1	TRUE	879.684	673.522	1246.71	0.008021	19.4147	-32.8294	-1	1.3061	TRUE	8.06595	-0.000307	NA	NA	NA	0	-9999	-9999	-1	NA	FALSE	-9999	-9999	-9999	764.851	580.522	1096.2	0.01516	20.2238	-34.4477	-1	1.31752	TRUE	-1	8.08323	4.29e-05	764.851	580.522	1102.82	0.01516	20.2238	-34.4477	-1	1.31752	TRUE	-1	8.08323	4.29e-05	1	232.165	158.503	379.851	0.684	26.5471	-45.0942	-1	1.46474	TRUE	8.22776	0.000574	0.804389	232.165	158.503	513.256	0.684	26.5471	-45.0942	-1	1.46474	TRUE	8.22776	0.000574	0.804389	1	0	1	1	Exp 4	232.165	158.503	379.851	0.684	26.5471	-45.0942	-1	1.46474	2.39649	1.63613	-0.0475875	0.000201	0.00372123	-3.11176	3.11176	1000	2000	-1.10043	-1.25715	-1.29303	-1.4058	-1.71029	-2.38477	-3.11176	PHH	APAP	24	24hr	PHH_187	0.723887	PHH_APAP_24hr	gene
BMD_Gene_log2Norm_expression_CE_PHH_APAP_24hr_williams_999999_MTC_nofoldfilter_BMD	DPH5	51611	NA	1909.62	938.231	3771.88	0.4341	16.121	-22.242	-1	2.03534	0	5.1273	-1.0167	4.92148	2258.03	TRUE	2034.71	1121.81	4723.42	0.5057	15.8647	-23.7295	-1	1.81377	5.14574	-1.36e-05	1.31826	TRUE	1544.16	1099.58	2564.01	0.5871	15.6862	-25.3724	-1	1.40432	TRUE	5.18051	-0.000204	NA	NA	NA	0	-9999	-9999	-1	NA	FALSE	-9999	-9999	-9999	1452.44	1003.03	2513.34	0.5638	15.5973	-25.1946	-1	1.44805	TRUE	-1	5.18601	4.34e-05	2026.31	1039.29	4288.83	0.5097	15.8794	-23.7589	-1	1.94971	TRUE	-1	5.14444	6.81e-05	1.39819	1452.44	814.27	2513.34	0.5638	15.5973	-25.1946	-1	1.78373	TRUE	5.18601	4.34e-05	0	1921.11	945.525	3738.8	0.434	16.1208	-22.2415	-1	2.03179	TRUE	5.12719	0.000421	0.805611	4.6745	0	1	1	Linear	1544.16	1099.58	2564.01	0.5871	15.6862	-25.3724	-1	1.40432	2.33181	1.66046	-0.0165673	0.000406	0.00553455	-2.38647	2.38647	NA	NA	-1.35647	-1.24761	-1.25752	-1.14668	-1.21448	-1.53565	-2.38647	PHH	APAP	24	24hr	PHH_245	0.824719	PHH_APAP_24hr	gene
BMD_Gene_log2Norm_expression_CE_PHH_APAP_24hr_williams_999999_MTC_nofoldfilter_BMD	DPAGT1	1798	NA	2441.68	1310.99	4672.39	0.1233	23.7938	-37.5876	-1	1.86247	0	4.6641	-182.492	2.18994	51972	TRUE	2442.38	1310.4	4673.27	0.2029	23.7941	-39.5882	-1	1.86384	4.66413	-8.96e-09	2.18435	TRUE	1177.97	874.703	1778.6	0.07117	21.6114	-37.2227	-1	1.34671	TRUE	4.73706	-0.000209	NA	NA	NA	0	-9999	-9999	-1	NA	FALSE	-9999	-9999	-9999	1121.52	810.547	1762.51	0.05196	21.1749	-36.3497	-1	1.38366	TRUE	-1	4.74048	4.85e-05	2428.23	1324.51	4653.9	0.2019	23.7872	-39.5745	-1	1.8333	TRUE	-1	4.66353	0.000112	2.30875	1121.52	802.709	1762.51	0.05196	21.1749	-36.3497	-1	1.39717	TRUE	4.74048	4.85e-05	0	2428.23	1324.51	4653.9	0.1227	23.7872	-37.5745	-1	1.8333	TRUE	4.66353	0.000112	1.05e-23	2.30875	0	1	1	Power	2442.38	1310.4	4673.27	0.2029	23.7941	-39.5882	-1	1.86384	3.56629	1.91341	-0.00717099	0.000603	0.00716654	-1.76645	1.76645	NA	NA	1.28881	1.26564	1.23489	1.2651	1.09118	1.0995	-1.76645	PHH	APAP	24	24hr	PHH_13	0.677312	PHH_APAP_24hr	gene
BMD_Gene_log2Norm_expression_CE_PHH_APAP_24hr_williams_999999_MTC_nofoldfilter_BMD	DOK7	285489	NA	1182.45	683.881	1910.55	0.4746	0.815484	8.36903	-1	1.72903	0	2.89996	-2.18006	3.9146	1526.64	TRUE	1341.53	978.089	2313.76	0.2503	-1.3422	8.6844	-1	1.37158	2.90775	-0.000478	1	TRUE	1341.53	978.089	2108.55	0.2503	-1.3422	8.6844	-1	1.37158	TRUE	2.90775	-0.000478	NA	NA	NA	0	-9999	-9999	-1	NA	FALSE	-9999	-9999	-9999	751.303	464.682	1418.18	0.4067	-0.498181	6.99636	-1	1.61681	TRUE	-1	3.03872	0.000303	893.75	470.021	1861.93	0.3054	-0.427908	8.85582	-1	1.90151	TRUE	-1	2.99487	0.000312	1.14758	751.303	399.042	1418.18	0.4067	-0.498181	6.99636	-1	1.88277	TRUE	3.03872	0.000303	0	1233.47	631.978	1931.58	0.4658	0.786093	8.42781	-1	1.95176	TRUE	2.90041	0.000555	0.254435	3.03839	0	1	1	Exp 2	751.303	464.682	1418.18	0.4067	-0.498181	6.99636	-1	1.61681	3.05194	1.88763	-0.0565326	0.000606	0.00716654	-6.07488	6.07488	1000	2000	-1.43607	-1.602	-1.64473	-1.20469	-1.76665	-4.12264	-6.07488	PHH	APAP	24	24hr	PHH_2	0.405492	PHH_APAP_24hr	gene
BMD_Gene_log2Norm_expression_CE_PHH_APAP_24hr_williams_999999_MTC_nofoldfilter_BMD	DNTTIP2	30836	NA	505.361	293.505	972.91	0.8227	33.8078	-57.6155	1	1.72181	0	8.2243	5.93314	1.22872	9968.27	TRUE	422.837	328.616	741.355	0.8891	33.7196	-59.4393	1	1.28672	8.21196	0.000335	1.0084	TRUE	414.146	328.555	547.75	0.9449	33.7173	-61.4345	1	1.26051	TRUE	8.20977	0.000359	NA	NA	NA	0	-9999	-9999	-1	NA	FALSE	-9999	-9999	-9999	455.975	363.07	599.487	0.9227	33.5853	-61.1707	1	1.25589	TRUE	1	8.22155	3.96e-05	455.975	363.07	734.952	0.9227	33.5853	-61.1707	1	1.25589	TRUE	1	8.22155	3.96e-05	1	411.06	291.632	547.604	0.8886	33.7178	-59.4355	1	1.40952	TRUE	8.2088	3.33e-06	14.2441	504.735	294.685	974.199	0.8228	33.8083	-57.6166	1	1.7128	TRUE	8.22414	0.000149	1.42961	1.21819	0	1	1	Linear	414.146	328.555	547.75	0.9449	33.7173	-61.4345	1	1.26051	1.66715	1.3226	0.0297737	0.000204	0.00372123	3.31013	3.31013	2000	5000	-1.09298	-1.01575	1.0219	1.05072	1.21761	1.59342	3.31013	PHH	APAP	24	24hr	PHH_10	0.588921	PHH_APAP_24hr	gene
BMD_Gene_log2Norm_expression_CE_PHH_APAP_24hr_williams_999999_MTC_nofoldfilter_BMD	DNAJC5	80331	NA	489.645	288.731	1023.52	0.1144	39.1189	-70.2378	1	1.69585	0	7.34643	2.12207	1	8253.52	TRUE	763.076	590.467	1191.03	0.1025	38.2665	-70.533	1	1.29233	7.37424	0.000161	1	TRUE	763.076	590.467	1058.97	0.1025	38.2665	-70.533	1	1.29233	TRUE	7.37424	0.000161	NA	NA	NA	0	-9999	-9999	-1	NA	FALSE	-9999	-9999	-9999	805.18	625.772	1110.15	0.09056	38.0883	-70.1767	1	1.2867	TRUE	1	7.37753	2.07e-05	805.18	625.772	1236.54	0.09056	38.0883	-70.1767	1	1.2867	TRUE	1	7.37753	2.07e-05	1	502.698	316.052	924.58	0.1128	39.1	-70.2	1	1.59055	TRUE	7.34778	0.000191	1.17721	502.698	316.052	1036.7	0.1128	39.1	-70.2	1	1.59055	TRUE	7.34778	0.000191	1.17721	1	0	1	1	Linear	763.076	590.467	1058.97	0.1025	38.2665	-70.533	1	1.29233	1.79344	1.38776	0.0132324	0.000203	0.00372123	1.66154	1.66154	NA	NA	-1.0669	-1.1338	1.01158	1.10204	1.09141	1.25593	1.66154	PHH	APAP	24	24hr	PHH_85	0.735415	PHH_APAP_24hr	gene
BMD_Gene_log2Norm_expression_CE_PHH_APAP_24hr_williams_999999_MTC_nofoldfilter_BMD	DNAJC3	5611	NA	469.023	286.122	926.532	0.5348	46.4054	-82.8107	1	1.63924	0	7.2053	2.70122	1.11623	9813.08	TRUE	509.578	401.992	804.716	0.6955	46.0446	-86.0892	1	1.26763	7.21256	0.000175	1	TRUE	509.579	401.992	681.255	0.6955	46.0446	-86.0892	1	1.26763	TRUE	7.21256	0.000175	NA	NA	NA	0	-9999	-9999	-1	NA	FALSE	-9999	-9999	-9999	541.529	428.346	720.894	0.6396	45.8376	-85.6752	1	1.26423	TRUE	1	7.21611	2.28e-05	541.529	428.346	828.196	0.6396	45.8376	-85.6752	1	1.26423	TRUE	1	7.21611	2.28e-05	1	422.517	291.116	652.25	0.67	46.3777	-84.7554	1	1.45137	TRUE	7.20087	8.04e-05	1.36496	465.55	291.931	929.604	0.5332	46.4006	-82.8011	1	1.59473	TRUE	7.20495	0.000149	1.23351	1.09602	0	1	1	Linear	509.579	401.992	681.255	0.6955	46.0446	-86.0892	1	1.26763	1.6947	1.3369	0.0144392	0.000203	0.00372123	1.82336	1.82336	NA	NA	1.03658	-1.03664	1.02659	1.08339	1.14793	1.30688	1.82336	PHH	APAP	24	24hr	PHH_13	0.789125	PHH_APAP_24hr	gene
BMD_Gene_log2Norm_expression_CE_PHH_APAP_24hr_williams_999999_MTC_nofoldfilter_BMD	DNAJB1	3337	NA	885.805	677.619	2004	0.009848	18.7952	-29.5903	1	1.30723	0	4.82987	894.812	1	2858860	TRUE	886.985	678.64	2003.6	0.01934	18.7963	-31.5925	1	1.307	4.83004	0.000312	1	TRUE	886.985	678.64	1258.8	0.01934	18.7963	-31.5925	1	1.307	TRUE	4.83004	0.000312	NA	NA	NA	0	-9999	-9999	-1	NA	FALSE	-9999	-9999	-9999	990.925	770.713	1371.25	0.01998	18.8389	-31.6778	1	1.28573	TRUE	1	4.84381	5.61e-05	990.925	770.713	2007.6	0.01998	18.8389	-31.6778	1	1.28573	TRUE	1	4.84381	5.61e-05	1	885.219	531.907	1259.05	0.009843	18.7946	-29.5892	1	1.66424	TRUE	4.82979	1.05e-06	62.7121	885.045	531.89	2004.67	0.009842	18.7944	-29.5889	1	1.66396	TRUE	4.82976	1.15e-06	57.2208	1	0	1	1	Exp 2	990.925	770.713	1371.25	0.01998	18.8389	-31.6778	1	1.28573	1.7792	1.38381	0.0236725	0.000201	0.00372123	3.84655	3.84655	2000	5000	1.5077	1.37789	1.22253	1.70012	1.59942	1.7869	3.84655	PHH	APAP	24	24hr	PHH_131	0.917072	PHH_APAP_24hr	gene
BMD_Gene_log2Norm_expression_CE_PHH_APAP_24hr_williams_999999_MTC_nofoldfilter_BMD	DNAI1	27019	NA	416.354	186.836	1063.95	0.1175	-1.78546	11.5709	1	2.22845	0	0.343939	4.59275	1	2510.32	TRUE	1168.21	868.381	1823.44	0.03782	-4.0619	14.1238	1	1.34527	0.630533	0.000615	1	TRUE	1168.21	868.381	1759.85	0.03782	-4.0619	14.1238	1	1.34527	TRUE	0.630533	0.000615	NA	NA	NA	0	-9999	-9999	-1	NA	FALSE	-9999	-9999	-9999	2304.4	1885.02	3032.98	0.005084	-6.64051	19.281	1	1.22248	TRUE	1	0.856217	0.000286	2304.4	1885.02	3112.85	0.005084	-6.64051	19.281	1	1.22248	TRUE	1	0.856217	0.000286	1	466.578	262.226	981.742	0.1142	-1.82418	11.6484	1	1.7793	TRUE	0.371644	0.000463	10.0614	466.578	262.226	1233.54	0.1142	-1.82418	11.6484	1	1.7793	TRUE	0.371644	0.000463	10.0614	1	0	1	1	Hill	416.354	186.836	1063.95	0.1175	-1.78546	11.5709	1	2.22845	5.69457	2.5554	0.0901352	0.0002	0.00372123	9.5991	9.5991	1000	2000	1.21273	1.18465	1.72396	2.96776	1.73781	5.5487	9.5991	PHH	APAP	24	24hr	NA	NA	PHH_APAP_24hr	gene
BMD_Gene_log2Norm_expression_CE_PHH_APAP_24hr_williams_999999_MTC_nofoldfilter_BMD	DNAAF5	54919	NA	1777.23	821.892	2025.18	0.2654	35.77	-61.54	-1	2.16236	0	7.72378	-0.698092	8.79791	2086.91	TRUE	1271.93	758.664	2441.39	0.2207	34.8807	-61.7615	-1	1.67654	7.74402	-2.81e-05	1.19261	TRUE	984.565	746.125	1424.6	0.2896	34.7049	-63.4097	-1	1.31957	TRUE	7.76081	-0.000145	NA	NA	NA	0	-9999	-9999	-1	NA	FALSE	-9999	-9999	-9999	951.794	716.089	1392.07	0.2801	34.6482	-63.2964	-1	1.32916	TRUE	-1	7.7628	1.96e-05	1281.29	733.774	2430.29	0.2229	34.895	-61.7901	-1	1.74616	TRUE	-1	7.74333	3.03e-05	1.22807	951.794	613.759	1392.07	0.2801	34.6482	-63.2964	-1	1.55076	TRUE	7.7628	1.96e-05	0	1802.42	822.022	2023.45	0.2654	35.77	-61.5399	-1	2.19267	TRUE	7.72377	0.000463	0.90966	8.4292	0	1	1	Linear	984.565	746.125	1424.6	0.2896	34.7049	-63.4097	-1	1.31957	1.90933	1.44693	-0.011848	0.000202	0.00372123	-1.71171	1.71171	NA	NA	-1.00834	-1.15918	-1.06958	-1.04694	-1.05614	-1.28534	-1.71171	PHH	APAP	24	24hr	PHH_1	0.533862	PHH_APAP_24hr	gene
BMD_Gene_log2Norm_expression_CE_PHH_APAP_24hr_williams_999999_MTC_nofoldfilter_BMD	DLAT	1737	NA	522.111	239.879	1278.12	0.4764	16.8488	-25.6976	-1	2.17656	0	8.32242	-2.29791	1	3469.35	TRUE	1153.25	858.65	1876.19	0.3172	15.5921	-25.1841	-1	1.3431	8.22481	-0.000275	1	TRUE	1153.25	858.65	1731.29	0.3172	15.5921	-25.1841	-1	1.3431	TRUE	8.22481	-0.000275	NA	NA	NA	0	-9999	-9999	-1	NA	FALSE	-9999	-9999	-9999	1056.92	775.618	1617.23	0.3588	15.8087	-25.6174	-1	1.36268	TRUE	-1	8.23574	3.68e-05	1056.92	775.618	1763.7	0.3588	15.8087	-25.6174	-1	1.36268	TRUE	-1	8.23574	3.68e-05	1	574.616	304.166	1307.17	0.4527	16.7583	-25.5166	-1	1.88915	TRUE	8.31155	0.000358	0.804797	574.616	304.166	1319.88	0.4527	16.7583	-25.5166	-1	1.88915	TRUE	8.31155	0.000358	0.804797	1	0	1	1	Hill	522.111	239.879	1278.12	0.4764	16.8488	-25.6976	-1	2.17656	5.32819	2.44799	-0.0359268	0.000598	0.00716654	-2.60112	2.60112	2000	5000	-1.06684	1.09884	-1.0969	-1.18758	-1.64403	-1.57024	-2.60112	PHH	APAP	24	24hr	PHH_16	0.437327	PHH_APAP_24hr	gene
BMD_Gene_log2Norm_expression_CE_PHH_APAP_24hr_williams_999999_MTC_nofoldfilter_BMD	DISP1	84976	NA	1752.9	748.042	4723.82	0.001801	7.49953	-4.99905	1	2.34332	0	3.12956	1600.17	1.28061	1050180	TRUE	1752.21	966.778	4723.93	0.00421	7.49993	-6.99985	1	1.81242	3.12946	3.14e-05	1.27944	TRUE	1310.11	958.606	2042.76	0.008164	7.41685	-8.83371	1	1.36668	TRUE	3.07587	0.00034	NA	NA	NA	0	-9999	-9999	-1	NA	FALSE	-9999	-9999	-9999	1511.39	1155.59	2207.62	0.009383	7.59227	-9.18453	1	1.30789	TRUE	1	3.09656	8.83e-05	1569.95	1155.7	4745.78	0.004555	7.59333	-7.18665	1	1.35844	TRUE	1	3.10367	9.03e-05	1.03232	1308.16	756.34	2043.71	0.003916	7.41434	-6.82869	1	1.72959	TRUE	3.07567	9.71e-07	115.066	1753.82	772.768	4724	0.0018	7.49899	-4.99799	1	2.26953	TRUE	3.12969	3.18e-06	111.013	1.28216	0	1	1	Exp 2	1511.39	1155.59	2207.62	0.009383	7.59227	-9.18453	1	1.30789	1.91038	1.46066	0.0246197	0.000407	0.00553455	5.09846	5.09846	20	100	1.55447	2.21616	1.78012	1.46246	2.11512	1.95214	5.09846	PHH	APAP	24	24hr	PHH_366	0.758316	PHH_APAP_24hr	gene
BMD_Gene_log2Norm_expression_CE_PHH_APAP_24hr_williams_999999_MTC_nofoldfilter_BMD	DHX58	79132	NA	1903.29	1143.9	4801.17	0.000623	9.45591	-8.91181	-1	1.66386	0	2.73452	-680.686	1.1725	1063100	TRUE	1902.65	1145.68	4801.31	0.001542	9.45631	-10.9126	-1	1.66072	2.73462	-5.92e-05	1.17088	TRUE	1615.1	1140.44	2737.51	0.003268	9.41481	-12.8296	-1	1.41621	TRUE	2.76133	-0.000254	NA	NA	NA	0	-9999	-9999	-1	NA	FALSE	-9999	-9999	-9999	1380.06	887.01	2632.55	0.002738	9.19852	-12.3971	-1	1.55586	TRUE	-1	2.77927	0.000117	1942.66	911.631	4776.84	0.001449	9.38373	-10.7675	-1	2.13097	TRUE	-1	2.72415	0.000141	1.40255	1380.06	738.868	2632.55	0.002738	9.19852	-12.3971	-1	1.8678	TRUE	2.77927	0.000117	0	1942.66	911.631	4776.84	0.000584	9.38373	-8.76747	-1	2.13097	TRUE	2.72415	0.000141	1.31e-24	1.40255	0	1	1	Linear	1615.1	1140.44	2737.51	0.003268	9.41481	-12.8296	-1	1.41621	2.4004	1.69495	-0.0205608	0.000202	0.00372123	2.23158	2.23158	0	20	2.23158	1.31469	1.26188	1.21581	1.13971	1.11286	-1.772	PHH	APAP	24	24hr	PHH_12	0.718895	PHH_APAP_24hr	gene
BMD_Gene_log2Norm_expression_CE_PHH_APAP_24hr_williams_999999_MTC_nofoldfilter_BMD	DHRS11	79154	NA	85.516	17.9014	854.697	0.1368	24.662	-41.324	-1	4.77706	0	5.44495	-0.587783	1	146.056	TRUE	2347.2	1516.76	5146.88	0.02415	21.5789	-37.1578	-1	1.54751	5.21888	-0.000105	1	TRUE	2347.2	1516.76	5146.88	0.02415	21.5789	-37.1578	-1	1.54751	TRUE	5.21888	-0.000105	NA	NA	NA	0	-9999	-9999	-1	NA	FALSE	-9999	-9999	-9999	2247.35	1421.82	5027.15	0.02547	21.6491	-37.2983	-1	1.58061	TRUE	-1	5.22216	2.15e-05	2247.35	1421.82	5027.15	0.02547	21.6491	-37.2983	-1	1.58061	TRUE	-1	5.22216	2.15e-05	1	113.223	18.1942	1427.84	0.08196	23.9633	-39.9265	-1	6.22303	TRUE	5.42367	0.00512857	0.906458	113.223	18.1942	1427.84	0.08196	23.9633	-39.9265	-1	6.22303	TRUE	5.42367	0.00512854	0.906458	1	0	1	1	Hill	85.516	17.9014	854.697	0.1368	24.662	-41.324	-1	4.77706	47.7447	9.99459	-0.0622723	0.00101916	0.0099912	-1.54667	1.54667	NA	NA	1.09749	-1.33279	-1.13434	-1.25701	-1.35059	-1.35054	-1.54667	PHH	APAP	24	24hr	PHH_1	0.614858	PHH_APAP_24hr	gene
BMD_Gene_log2Norm_expression_CE_PHH_APAP_24hr_williams_999999_MTC_nofoldfilter_BMD	DERA	51071	NA	353.122	208.665	772.018	0.5158	40.9798	-73.9597	-1	1.69229	0	8.49508	-1.33175	1	3922.98	TRUE	812.194	625.747	1189.9	0.1548	38.4229	-70.8459	-1	1.29796	8.44596	-0.000151	1	TRUE	812.194	625.747	1136.84	0.1548	38.4229	-70.8459	-1	1.29796	TRUE	8.44596	-0.000151	NA	NA	NA	0	-9999	-9999	-1	NA	FALSE	-9999	-9999	-9999	770.075	590.946	1083.96	0.1808	38.6617	-71.3235	-1	1.30312	TRUE	-1	8.44907	1.88e-05	770.075	590.946	1137.5	0.1808	38.6617	-71.3235	-1	1.30312	TRUE	-1	8.44907	1.88e-05	1	379.154	244.082	679.728	0.4981	40.9155	-73.8311	-1	1.55339	TRUE	8.49169	0.000342	0.893098	379.154	244.082	783.002	0.4981	40.9155	-73.8311	-1	1.55339	TRUE	8.49169	0.000342	0.893098	1	0	1	1	Hill	353.122	208.665	772.018	0.5158	40.9798	-73.9597	-1	1.69229	3.6998	2.18626	-0.0191748	0.000201	0.00372123	-1.72114	1.72114	NA	NA	-1.03286	-1.09958	-1.00843	-1.16653	-1.24205	-1.37345	-1.72114	PHH	APAP	24	24hr	PHH_2	0.790292	PHH_APAP_24hr	gene
BMD_Gene_log2Norm_expression_CE_PHH_APAP_24hr_williams_999999_MTC_nofoldfilter_BMD	DEPTOR	64798	NA	1180.42	601.625	1946.46	0.3655	27.7729	-45.5458	-1	1.96205	0	6.46201	-2.23645	1.92383	4052.52	TRUE	1056.17	597.984	1873.23	0.4571	27.5924	-47.1848	-1	1.76622	6.47318	-3.01e-05	1.25853	TRUE	725.747	563.375	1000.9	0.4373	26.9911	-47.9822	-1	1.28821	TRUE	6.51272	-0.000271	NA	NA	NA	0	-9999	-9999	-1	NA	FALSE	-9999	-9999	-9999	675.002	517.801	948.394	0.3587	26.625	-47.25	-1	1.30359	TRUE	-1	6.52079	4.62e-05	1072.45	586.155	1861.05	0.4678	27.633	-47.2659	-1	1.82964	TRUE	-1	6.47153	6.78e-05	1.33641	675.002	504.198	948.394	0.3587	26.625	-47.25	-1	1.33876	TRUE	6.52079	4.62e-05	0	1181.03	602.971	1952.6	0.3629	27.7625	-45.525	-1	1.95868	TRUE	6.46243	0.000276	0.751762	1.8439	0	1	1	Linear	725.747	563.375	1000.9	0.4373	26.9911	-47.9822	-1	1.28821	1.77661	1.37913	-0.0222832	0.000397	0.00553455	-2.72294	2.72294	2000	5000	-1.15842	-1.14271	-1.04658	-1.02676	-1.24211	-1.45916	-2.72294	PHH	APAP	24	24hr	PHH_20	0.623708	PHH_APAP_24hr	gene
BMD_Gene_log2Norm_expression_CE_PHH_APAP_24hr_williams_999999_MTC_nofoldfilter_BMD	DENND6A	201627	NA	556.809	133.002	975.455	0.4149	26.3363	-42.6725	1	4.18647	0	4.57607	0.913855	2.44351	931.304	TRUE	1330.47	971.254	2085.29	0.01361	20.2902	-34.5805	1	1.36985	4.65727	0.000196	1	TRUE	1330.47	971.254	2085.27	0.01361	20.2902	-34.5805	1	1.36985	TRUE	4.65727	0.000196	NA	NA	NA	0	-9999	-9999	-1	NA	FALSE	-9999	-9999	-9999	1484.47	1100.07	2287.74	0.009589	19.8448	-33.6895	1	1.34943	TRUE	1	4.66871	3.72e-05	1484.47	1100.07	2287.74	0.009589	19.8448	-33.6895	1	1.34943	TRUE	1	4.66871	3.72e-05	1	274.76	166.113	519.694	0.5803	26.4097	-44.8194	1	1.65405	TRUE	4.50571	0.000816	1.2229	410.325	171.109	973.1	0.4838	26.5734	-43.1467	1	2.39803	TRUE	4.54293	0.00086	1.2054	1.36351	0	1	1	Exp 4	274.76	166.113	519.694	0.5803	26.4097	-44.8194	1	1.65405	3.12856	1.89145	0.0367719	0.000199	0.00372123	1.93161	1.93161	NA	NA	-1.02355	1.06546	1.1994	1.12449	1.48639	1.82436	1.93161	PHH	APAP	24	24hr	PHH_56	0.549517	PHH_APAP_24hr	gene
BMD_Gene_log2Norm_expression_CE_PHH_APAP_24hr_williams_999999_MTC_nofoldfilter_BMD	DENND5A	23258	NA	1247.2	567.448	2058.57	0.5752	24.9075	-39.815	1	2.19791	0	6.29874	1.06496	2.27633	2282.17	TRUE	1149.71	856.342	2331.06	0.7043	24.4582	-42.9164	1	1.34258	6.28181	0.00019	1	TRUE	1149.71	856.342	1724.57	0.7043	24.4582	-42.9164	1	1.34258	TRUE	6.28181	0.00019	NA	NA	NA	0	-9999	-9999	-1	NA	FALSE	-9999	-9999	-9999	1217.28	917.282	1795.93	0.6907	24.4079	-42.8159	1	1.32705	TRUE	1	6.28659	2.82e-05	1217.28	917.282	2365.82	0.6907	24.4079	-42.8159	1	1.32705	TRUE	1	6.28659	2.82e-05	1	1005.03	528.566	1707.56	0.5951	24.5119	-41.0238	1	1.90143	TRUE	6.27069	7.04e-05	1.51	1263.65	577.707	2064.7	0.5714	24.8962	-39.7924	1	2.18735	TRUE	6.298	0.000411	1.14696	2.03159	0	1	1	Linear	1149.71	856.342	1724.57	0.7043	24.4582	-42.9164	1	1.34258	2.01388	1.5	0.0155187	0.000398	0.00553455	1.90072	1.90072	NA	NA	1.07874	-1.09055	1.08182	-1.00827	1.13246	1.37601	1.90072	PHH	APAP	24	24hr	PHH_208	0.515638	PHH_APAP_24hr	gene
BMD_Gene_log2Norm_expression_CE_PHH_APAP_24hr_williams_999999_MTC_nofoldfilter_BMD	DENND2C	163259	NA	1480.24	617.157	2556.55	0.1903	14.3196	-18.6392	1	2.39848	0	5.00993	1.32751	2.89215	2157.91	TRUE	1333.16	965.559	2789.16	0.2391	14.0001	-20.0002	1	1.38071	4.97392	0.000242	1.00672	TRUE	1321.26	965.539	2065.97	0.3436	13.9999	-21.9998	1	1.36842	TRUE	4.97267	0.000256	NA	NA	NA	0	-9999	-9999	-1	NA	FALSE	-9999	-9999	-9999	1441.25	1077.41	2183.15	0.3332	13.9458	-21.8916	1	1.3377	TRUE	1	4.983	4.57e-05	1441.25	1077.41	2847.65	0.3332	13.9458	-21.8916	1	1.3377	TRUE	1	4.983	4.57e-05	1	1202.98	587.984	2055	0.2426	14.0217	-20.0434	1	2.04594	TRUE	4.96178	5.16e-05	2.13147	1480.74	636.809	2546.49	0.1926	14.3356	-18.6712	1	2.32525	TRUE	5.00659	0.000424	1.24464	2.45653	0	1	1	Linear	1321.26	965.539	2065.97	0.3436	13.9999	-21.9998	1	1.36842	2.13971	1.56364	0.0208278	0.000807	0.00857061	1.9632	1.9632	NA	NA	-1.246	-1.48768	-1.14769	-1.05232	-1.12203	1.27965	1.9632	PHH	APAP	24	24hr	NA	NA	PHH_APAP_24hr	gene
BMD_Gene_log2Norm_expression_CE_PHH_APAP_24hr_williams_999999_MTC_nofoldfilter_BMD	DENND11	NA	NA	566.513	178.454	1911.4	0.2348	23.9834	-39.9669	-1	3.17456	0	8.41588	-1.01164	1	2000.2	TRUE	1671.61	1172.4	2889.61	0.116	22.2848	-38.5695	-1	1.4258	8.33419	-0.000143	1	TRUE	1671.61	1172.4	2881.58	0.116	22.2848	-38.5695	-1	1.4258	TRUE	8.33419	-0.000143	NA	NA	NA	0	-9999	-9999	-1	NA	FALSE	-9999	-9999	-9999	1601.32	1110.45	2795.46	0.1243	22.3867	-38.7735	-1	1.44205	TRUE	-1	8.33774	1.81e-05	1601.32	1110.45	2806.31	0.1243	22.3867	-38.7735	-1	1.44205	TRUE	-1	8.33774	1.81e-05	1	608.627	283.76	1595.03	0.2442	24.0427	-40.0853	-1	2.14487	TRUE	8.41111	0.000574	0.910134	608.627	283.76	1930.87	0.2442	24.0427	-40.0853	-1	2.14487	TRUE	8.41111	0.000574	0.910134	1	0	1	1	Exp 4	608.627	283.76	1595.03	0.2442	24.0427	-40.0853	-1	2.14487	5.62105	2.6207	-0.0220076	0.000802	0.00857061	-1.70988	1.70988	NA	NA	1.01666	-1.28925	-1.13936	-1.1526	-1.25297	-1.59202	-1.70988	PHH	APAP	24	24hr	NA	NA	PHH_APAP_24hr	gene
BMD_Gene_log2Norm_expression_CE_PHH_APAP_24hr_williams_999999_MTC_nofoldfilter_BMD	DECR1	1666	NA	701.736	356.808	1520.39	0.5135	39.4533	-68.9065	-1	1.9667	0	8.2349	-1.52533	1.04826	7519.48	TRUE	978.887	742.246	1698.19	0.6697	39.0632	-72.1265	-1	1.31882	8.21812	-0.000122	1	TRUE	978.887	742.246	1414.74	0.6697	39.0632	-72.1265	-1	1.31882	TRUE	8.21812	-0.000122	NA	NA	NA	0	-9999	-9999	-1	NA	FALSE	-9999	-9999	-9999	945.426	713.318	1376.09	0.6871	39.1276	-72.2552	-1	1.32539	TRUE	-1	8.21989	1.54e-05	945.426	713.318	1668.01	0.6871	39.1276	-72.2552	-1	1.32539	TRUE	-1	8.21989	1.54e-05	1	697.469	392.946	1304.24	0.6543	39.4407	-70.8814	-1	1.77497	TRUE	8.23548	0.000167	0.870552	698.559	392.947	1526.08	0.5095	39.4407	-68.8814	-1	1.77774	TRUE	8.2354	0.000169	0.87141	1.00236	0	1	1	Exp 2	945.426	713.318	1376.09	0.6871	39.1276	-72.2552	-1	1.32539	1.92914	1.45552	-0.0101709	0.0002	0.00372123	-1.47602	1.47602	NA	NA	1.01292	1.07793	1.03374	-1.05324	-1.11518	-1.17067	-1.47602	PHH	APAP	24	24hr	PHH_113	0.69474	PHH_APAP_24hr	gene
BMD_Gene_log2Norm_expression_CE_PHH_APAP_24hr_williams_999999_MTC_nofoldfilter_BMD	DDX59	83479	NA	835.104	354.988	1491.25	0.9276	26.8051	-43.6102	1	2.35249	0	6.12659	1.08062	1.87891	1847.03	TRUE	1065.47	800.749	1747.21	0.7088	25.3634	-44.7267	1	1.33059	6.14381	0.000198	1	TRUE	1065.47	800.749	1568.33	0.7088	25.3634	-44.7267	1	1.33059	TRUE	6.14381	0.000198	NA	NA	NA	0	-9999	-9999	-1	NA	FALSE	-9999	-9999	-9999	1146.8	870.595	1664.82	0.6506	25.1483	-44.2966	1	1.31726	TRUE	1	6.15028	2.96e-05	1146.8	870.595	1835.34	0.6506	25.1483	-44.2966	1	1.31726	TRUE	1	6.15028	2.96e-05	1	600.175	347.539	1252.97	0.8965	26.4251	-44.8502	1	1.72693	TRUE	6.09428	0.000282	1.21287	837.34	374.547	1534.06	0.927	26.8029	-43.6059	1	2.23561	TRUE	6.12443	0.000486	1.1555	1.61617	0	1	1	Exp 4	600.175	347.539	1252.97	0.8965	26.4251	-44.8502	1	1.72693	3.60526	2.08767	0.0228885	0.000398	0.00553455	1.80979	1.80979	NA	NA	-1.10713	-1.06342	-1.05147	1.01226	1.12728	1.41629	1.80979	PHH	APAP	24	24hr	PHH_165	0.603131	PHH_APAP_24hr	gene
BMD_Gene_log2Norm_expression_CE_PHH_APAP_24hr_williams_999999_MTC_nofoldfilter_BMD	DDX3X	1654	NA	1305.08	524.282	3053.84	0.4722	36.0462	-64.0924	1	2.48927	0	7.0729	4.46421	1	41827.8	TRUE	1414.32	1022.56	3065.43	0.5985	36.0344	-66.0687	1	1.38312	7.07647	9.56e-05	1	TRUE	1414.32	1022.56	2265.76	0.5985	36.0344	-66.0687	1	1.38312	TRUE	7.07647	9.56e-05	NA	NA	NA	0	-9999	-9999	-1	NA	FALSE	-9999	-9999	-9999	1448.04	1054.67	2296.64	0.5965	36.0266	-66.0533	1	1.37298	TRUE	1	7.07753	1.31e-05	1448.04	1054.67	3083.08	0.5965	36.0266	-66.0533	1	1.37298	TRUE	1	7.07753	1.31e-05	1	1310.08	581.955	2259.96	0.4721	36.0457	-64.0914	1	2.25117	TRUE	7.07308	4.34e-05	1.34516	1310.08	581.955	3054.78	0.4721	36.0457	-64.0914	1	2.25117	TRUE	7.07308	4.34e-05	1.34516	1	0	1	1	Linear	1414.32	1022.56	2265.76	0.5985	36.0344	-66.0687	1	1.38312	2.21577	1.60201	0.00776652	0.000401	0.00553455	1.47651	1.47651	NA	NA	1.13639	1.06873	1.0323	1.10264	1.18654	1.1874	1.47651	PHH	APAP	24	24hr	PHH_142	0.562861	PHH_APAP_24hr	gene
BMD_Gene_log2Norm_expression_CE_PHH_APAP_24hr_williams_999999_MTC_nofoldfilter_BMD	DDIT3	1649	NA	1944.81	1103.95	2722.74	0.9954	23.9742	-39.9485	1	1.76168	0	6.64818	1.30346	18	2122.76	TRUE	1758.32	971.294	3066.96	0.9315	23.5063	-39.0126	1	1.81029	6.63683	7.96e-07	1.6815	TRUE	942.053	716.939	1351.4	0.5617	21.7417	-37.4834	1	1.31399	TRUE	6.56576	0.00026	NA	NA	NA	0	-9999	-9999	-1	NA	FALSE	-9999	-9999	-9999	990.513	763.723	1391.93	0.6497	22.073	-38.146	1	1.29695	TRUE	1	6.57077	3.65e-05	1760.94	950.523	3106.85	0.9268	23.4841	-38.9683	1	1.8526	TRUE	1	6.6363	6.93e-05	1.6112	941.77	701.372	1351.81	0.4324	21.7395	-35.4789	1	1.34275	TRUE	6.56573	2.32e-07	171.633	1950.79	1101.17	2724.15	0.9827	23.9742	-37.9485	1	1.77156	TRUE	6.64818	0.000467	1.19606	18	0	1	1	Hill	1944.81	1103.95	2722.74	0.9954	23.9742	-39.9485	1	1.76168	2.46636	1.4	0.016249	0.000809	0.00857061	2.49464	2.49464	2000	5000	-1.0111	1.0353	1.04941	1.00443	-1.01246	1.27255	2.49464	PHH	APAP	24	24hr	PHH_280	0.863826	PHH_APAP_24hr	gene
BMD_Gene_log2Norm_expression_CE_PHH_APAP_24hr_williams_999999_MTC_nofoldfilter_BMD	DDC	1644	NA	656.904	382.925	1359.44	0.8909	27.7033	-45.4066	-1	1.71549	0	7.95052	-13.0682	1.20293	21744.5	TRUE	614.362	403.782	1091.92	0.9514	27.6985	-47.3969	-1	1.52152	7.95669	-0.000166	1.09812	TRUE	503.744	397.537	672.974	0.9592	27.5116	-49.0232	-1	1.26716	TRUE	7.98148	-0.000383	NA	NA	NA	0	-9999	-9999	-1	NA	FALSE	-9999	-9999	-9999	459.394	359.678	621.709	0.8743	27.0399	-48.0797	-1	1.27724	TRUE	-1	7.9963	5.42e-05	651.602	383.991	1118.87	0.9523	27.7038	-47.4077	-1	1.69692	TRUE	-1	7.9513	6.73e-05	1.18805	459.394	355.586	621.709	0.8743	27.0399	-48.0797	-1	1.29194	TRUE	7.9963	5.42e-05	0	662.402	383.688	1375.03	0.8912	27.7041	-45.4083	-1	1.72641	TRUE	7.9498	8.5e-05	0.196086	1.21444	0	1	1	Linear	503.744	397.537	672.974	0.9592	27.5116	-49.0232	-1	1.26716	1.69286	1.33594	-0.0316059	0.000201	0.00372123	-3.96056	3.96056	2000	5000	-1.07595	-1.11475	-1.12537	-1.14675	-1.29217	-1.73903	-3.96056	PHH	APAP	24	24hr	PHH_1	0.738332	PHH_APAP_24hr	gene
BMD_Gene_log2Norm_expression_CE_PHH_APAP_24hr_williams_999999_MTC_nofoldfilter_BMD	DDAH2	23564	NA	264.896	79.7139	1028.2	0.03438	34.7884	-59.5767	1	3.32308	0	5.77315	0.369101	1.98943	334.754	TRUE	1824.12	1256.06	3298.74	0.01878	32.3835	-58.7669	1	1.45226	5.85827	8.63e-05	1	TRUE	1824.12	1256.06	3298.74	0.01878	32.3835	-58.7669	1	1.45226	TRUE	5.85827	8.63e-05	NA	NA	NA	0	-9999	-9999	-1	NA	FALSE	-9999	-9999	-9999	1876.46	1305.41	3352.76	0.01814	32.3384	-58.6768	1	1.43745	TRUE	1	5.85971	1.41e-05	1876.46	1305.41	3352.76	0.01814	32.3384	-58.6768	1	1.43745	TRUE	1	5.85971	1.41e-05	1	220.4	88.2761	1317.37	0.04659	34.3556	-60.7111	1	2.49671	TRUE	5.75547	0.0021405	1.06696	296.034	101.71	633.544	0.03402	34.7756	-59.5511	1	2.91057	TRUE	5.77746	0.00236502	1.06035	1.80746	0	1	1	Exp 4	220.4	88.2761	1317.37	0.04659	34.3556	-60.7111	1	2.49671	14.9233	5.97718	0.0239152	0.0008	0.00857061	1.37844	1.37844	NA	NA	-1.03469	-1.017	1.05137	1.16264	1.28495	1.10209	1.37844	PHH	APAP	24	24hr	NA	NA	PHH_APAP_24hr	gene
BMD_Gene_log2Norm_expression_CE_PHH_APAP_24hr_williams_999999_MTC_nofoldfilter_BMD	DCXR	51181	NA	1203.91	600.687	1943.33	0.1911	31.1072	-52.2145	1	2.00422	0	6.9096	1.33127	2.44548	2671.43	TRUE	974.834	604.031	1767.81	0.2049	30.553	-53.106	1	1.61388	6.89208	5.93e-05	1.15647	TRUE	762.99	590.406	1058.83	0.2592	30.301	-54.6019	1	1.29231	TRUE	6.87029	0.000225	NA	NA	NA	0	-9999	-9999	-1	NA	FALSE	-9999	-9999	-9999	809.496	631.021	1110.47	0.2702	30.3703	-54.7406	1	1.28284	TRUE	1	6.87549	3.04e-05	969.149	637.99	1781	0.1975	30.4987	-52.9973	1	1.51907	TRUE	1	6.89145	3.66e-05	1.11212	761.952	511.533	1059.07	0.172	30.2988	-52.5976	1	1.48955	TRUE	6.87017	7.24e-07	46.3118	1216.4	602.837	1949.22	0.1927	31.118	-52.2361	1	2.01779	TRUE	6.90934	0.000371	1.16107	2.29253	0	1	1	Exp 2	809.496	631.021	1110.47	0.2702	30.3703	-54.7406	1	1.28284	1.7598	1.3718	0.0177257	0.000203	0.00372123	2.0601	2.0601	2000	5000	1.04129	-1.15392	-1.08003	1.03382	1.02253	1.31246	2.0601	PHH	APAP	24	24hr	PHH_9	0.679514	PHH_APAP_24hr	gene
BMD_Gene_log2Norm_expression_CE_PHH_APAP_24hr_williams_999999_MTC_nofoldfilter_BMD	DCUN1D2	55208	NA	1305.93	609.258	2914.34	0.9023	19.9929	-29.9858	1	2.14348	0	5.93994	303.24	1.05745	1023260	TRUE	1305.39	897.542	2914.04	0.9586	19.9934	-31.9867	1	1.45441	5.93985	0.000136	1.0552	TRUE	1212.01	896.62	1844.79	0.9829	19.9828	-33.9656	1	1.35175	TRUE	5.93155	0.000218	NA	NA	NA	0	-9999	-9999	-1	NA	FALSE	-9999	-9999	-9999	1287.73	967.524	1916.61	0.9845	20.0027	-34.0054	1	1.33095	TRUE	1	5.93725	3.37e-05	1299.42	967.538	2930.09	0.9602	20.0029	-32.0057	1	1.34302	TRUE	1	5.93827	3.41e-05	1.0066	1209.8	634.796	1844.97	0.9567	19.9819	-31.9638	1	1.90581	TRUE	5.93138	1.04e-06	36.5036	1305.69	636.473	2914.37	0.9023	19.9929	-29.9857	1	2.05145	TRUE	5.93993	2.03e-06	24.6245	1.05747	0	1	1	Exp 2	1287.73	967.524	1916.61	0.9845	20.0027	-34.0054	1	1.33095	1.98094	1.48836	0.0169414	0.000609	0.00716654	2.03976	2.03976	2000	5000	-1.09597	-1.05668	-1.02027	1.00854	1.1703	1.21464	2.03976	PHH	APAP	24	24hr	PHH_2	-0.545052	PHH_APAP_24hr	gene
BMD_Gene_log2Norm_expression_CE_PHH_APAP_24hr_williams_999999_MTC_nofoldfilter_BMD	DCTPP1	79077	NA	1344.59	822.734	1905.83	0.01879	33.0766	-56.1533	-1	1.63429	0	7.09272	-1.36921	3.84317	2306.56	TRUE	974.456	576.278	1613.3	0.009321	31.3554	-54.7108	-1	1.69095	7.11318	-2.39e-05	1.28382	TRUE	643.849	503.108	876.638	0.007688	30.2462	-54.4924	-1	1.27974	TRUE	7.15461	-0.000267	NA	NA	NA	0	-9999	-9999	-1	NA	FALSE	-9999	-9999	-9999	605.318	468.787	836.079	0.005483	29.8241	-53.6483	-1	1.29124	TRUE	-1	7.1616	4.09e-05	981.29	594.662	1596.34	0.01041	31.4897	-54.9793	-1	1.65016	TRUE	-1	7.11263	6.26e-05	1.34859	605.318	464.097	836.079	0.005483	29.8241	-53.6483	-1	1.30429	TRUE	7.1616	4.09e-05	0	1363.5	823.58	1915.36	0.0188	33.0773	-56.1546	-1	1.65558	TRUE	7.09286	0.000408	0.816331	3.55043	0	1	1	Exp 5	1363.5	823.58	1915.36	0.0188	33.0773	-56.1546	-1	1.65558	2.32565	1.40474	-0.0166686	0.000201	0.00372123	-2.48187	2.48187	2000	5000	-1.1696	1.07268	1.07558	-1.02107	-1.04256	-1.42455	-2.48187	PHH	APAP	24	24hr	PHH_1	0.609273	PHH_APAP_24hr	gene
BMD_Gene_log2Norm_expression_CE_PHH_APAP_24hr_williams_999999_MTC_nofoldfilter_BMD	DCTN6	10671	NA	2399.96	1232.33	4717.52	0.1318	23.4494	-36.8987	-1	1.9475	0	6.44922	-241.845	1.9314	88352.2	TRUE	2400.61	1232.16	4718.04	0.2148	23.4495	-38.899	-1	1.94829	6.44923	-6.93e-08	1.92814	TRUE	1319.14	964.224	2061.55	0.1305	22.0574	-38.1148	-1	1.36808	TRUE	6.50697	-0.000183	NA	NA	NA	0	-9999	-9999	-1	NA	FALSE	-9999	-9999	-9999	1275.48	915.336	2047.35	0.1146	21.8647	-37.7293	-1	1.39346	TRUE	-1	6.50913	2.99e-05	2388.19	1236.09	4707.51	0.2145	23.447	-38.894	-1	1.93205	TRUE	-1	6.44893	7.91e-05	1.99452	1275.48	876.355	2047.35	0.1146	21.8647	-37.7293	-1	1.45544	TRUE	6.50913	2.99e-05	0	2388.19	1236.09	4707.51	0.2145	23.447	-38.894	-1	1.93205	TRUE	6.44893	7.91e-05	0	1.99452	0	1	1	Power	2400.61	1232.16	4718.04	0.2148	23.4495	-38.899	-1	1.94829	3.82908	1.96535	-0.00704925	0.000804	0.00857061	-1.64219	1.64219	NA	NA	1.12967	1.32456	1.27779	1.16145	1.09056	1.05904	-1.64219	PHH	APAP	24	24hr	NA	NA	PHH_APAP_24hr	gene
BMD_Gene_log2Norm_expression_CE_PHH_APAP_24hr_williams_999999_MTC_nofoldfilter_BMD	DCDC2	51473	NA	430.593	258.413	817.78	0.2655	15.7092	-23.4183	-1	1.6663	0	5.62905	-5.91741	1	7653.14	TRUE	698.349	543.338	1044.38	0.1991	14.6446	-23.2891	-1	1.28529	5.54255	-0.000472	1	TRUE	698.349	543.338	958.862	0.1991	14.6446	-23.2891	-1	1.28529	TRUE	5.54255	-0.000472	NA	NA	NA	0	-9999	-9999	-1	NA	FALSE	-9999	-9999	-9999	533.408	406.521	754.941	0.3243	15.4489	-24.8978	-1	1.31213	TRUE	-1	5.59014	0.00011	533.408	406.521	874.187	0.3243	15.4489	-24.8978	-1	1.31213	TRUE	-1	5.59014	0.00011	1	450.215	289.716	732.025	0.2558	15.652	-23.3041	-1	1.55399	TRUE	5.62194	0.000196	0.334228	450.215	289.716	831.711	0.2558	15.652	-23.3041	-1	1.55399	TRUE	5.62194	0.000196	0.334228	1	0	1	1	Exp 2	533.408	406.521	754.941	0.3243	15.4489	-24.8978	-1	1.31213	1.85708	1.41532	-0.0451613	0.000204	0.00372123	-5.23737	5.23737	1000	2000	1.17573	-1.25014	-1.08411	-1.50383	-1.65087	-2.16788	-5.23737	PHH	APAP	24	24hr	PHH_1	0.348108	PHH_APAP_24hr	gene
BMD_Gene_log2Norm_expression_CE_PHH_APAP_24hr_williams_999999_MTC_nofoldfilter_BMD	DCDC1	100506627	NA	2013.93	818.399	4694.36	0.5553	-3.30434	14.6087	-1	2.46082	0	3.56297	-2.8224	18	2142.83	TRUE	1902.86	941.539	4687.01	0.5846	-3.20411	14.4082	-1	2.02101	3.63432	-1.01e-05	1.47424	TRUE	1225.48	905.234	1871.32	0.6104	-3.57053	13.1411	-1	1.35377	TRUE	3.76429	-0.000574	NA	NA	NA	0	-9999	-9999	-1	NA	FALSE	-9999	-9999	-9999	968.105	617.935	1784	0.3173	-4.84361	15.6872	-1	1.56668	TRUE	-1	3.81716	0.000223	2029.95	950.514	4585.83	0.5607	-3.28571	14.5714	-1	2.13563	TRUE	-1	3.59677	0.000245	2.20413	968.105	617.149	1784	0.3173	-4.84361	15.6872	-1	1.56867	TRUE	3.81716	0.000223	0	2029.95	950.514	4585.83	0.5607	-3.28571	14.5714	-1	2.13563	TRUE	3.59677	0.000245	0	2.20413	0	1	1	Linear	1225.48	905.234	1871.32	0.6104	-3.57053	13.1411	-1	1.35377	2.06722	1.52701	-0.0467592	0.000608	0.00716654	-7.71756	7.71756	2000	5000	1.22421	1.04693	-1.27528	-1.60462	-1.0566	-1.69159	-7.71756	PHH	APAP	24	24hr	NA	NA	PHH_APAP_24hr	gene
BMD_Gene_log2Norm_expression_CE_PHH_APAP_24hr_williams_999999_MTC_nofoldfilter_BMD	DCAF7	10238	NA	605.577	207.959	1797.8	0.1112	27.3803	-46.7605	1	2.912	0	5.3007	0.985884	1	2474.8	TRUE	1526.75	1089.42	2627.68	0.08063	26.2228	-46.4457	1	1.40143	5.3625	0.000133	1	TRUE	1526.75	1089.42	2522.61	0.08063	26.2228	-46.4457	1	1.40143	TRUE	5.3625	0.000133	NA	NA	NA	0	-9999	-9999	-1	NA	FALSE	-9999	-9999	-9999	1607.56	1162.18	2613.55	0.07466	26.1142	-46.2283	1	1.38323	TRUE	1	5.3662	2.32e-05	1607.56	1162.18	2715.42	0.07466	26.1142	-46.2283	1	1.38323	TRUE	1	5.3662	2.32e-05	1	682.661	299.428	1849.18	0.106	27.3142	-46.6283	1	2.27988	TRUE	5.30848	0.000452	1.13777	682.661	299.428	1848.64	0.106	27.3142	-46.6283	1	2.27988	TRUE	5.30848	0.000452	1.13777	1	0	1	1	Hill	605.577	207.959	1797.8	0.1112	27.3803	-46.7605	1	2.912	8.64497	2.96874	0.019413	0.000606	0.00716654	1.5702	1.5702	NA	NA	1.00479	-1.02432	-1.04348	1.31161	1.09924	1.33196	1.5702	PHH	APAP	24	24hr	NA	NA	PHH_APAP_24hr	gene
BMD_Gene_log2Norm_expression_CE_PHH_APAP_24hr_williams_999999_MTC_nofoldfilter_BMD	DCAF13	25879	NA	1347.6	791.776	2255.42	0.04495	43.4702	-76.9404	-1	1.702	0	8.55458	-6.32467	1.63174	17038.1	TRUE	1337.05	789.183	2258.17	0.08255	43.4663	-78.9326	-1	1.69422	8.55513	-1.54e-06	1.53865	TRUE	727.779	564.856	1004.04	0.02786	41.2611	-76.5222	-1	1.28843	TRUE	8.59087	-0.000149	NA	NA	NA	0	-9999	-9999	-1	NA	FALSE	-9999	-9999	-9999	711.641	549.622	989.563	0.02301	41.0092	-76.0185	-1	1.29478	TRUE	-1	8.59231	1.81e-05	1340.63	797.242	2252.17	0.08269	43.4686	-78.9372	-1	1.68158	TRUE	-1	8.55494	4.39e-05	1.57188	711.641	548.713	989.563	0.02301	41.0092	-76.0185	-1	1.29693	TRUE	8.59231	1.81e-05	0	1347.26	797.467	2251.53	0.04494	43.47	-76.94	-1	1.68942	TRUE	8.55461	8.35e-05	0.589697	1.62617	0	1	1	Exp 3	1340.63	797.242	2252.17	0.08269	43.4686	-78.9372	-1	1.68158	2.82495	1.67993	-0.00728815	0.0002	0.00372123	-1.59856	1.59856	NA	NA	1.01009	1.12437	1.11292	1.02181	-1.00006	-1.07374	-1.59856	PHH	APAP	24	24hr	PHH_28	0.777668	PHH_APAP_24hr	gene
BMD_Gene_log2Norm_expression_CE_PHH_APAP_24hr_williams_999999_MTC_nofoldfilter_BMD	DCAF12	25853	NA	489.215	69.7861	1778.74	0.4401	30.1254	-52.2508	1	7.01021	0	5.78447	0.767338	1	1682.34	TRUE	1545.4	1100.3	2666.42	0.3007	28.9165	-51.833	1	1.40453	5.85307	0.000118	1	TRUE	1545.4	1100.3	2566.96	0.3007	28.9165	-51.833	1	1.40453	TRUE	5.85307	0.000118	NA	NA	NA	0	-9999	-9999	-1	NA	FALSE	-9999	-9999	-9999	1610.2	1159.16	2638.17	0.2871	28.8377	-51.6755	1	1.38911	TRUE	1	5.85567	1.9e-05	1610.2	1159.16	2737.66	0.2871	28.8377	-51.6755	1	1.38911	TRUE	1	5.85567	1.9e-05	1	673.617	230.115	1943.64	0.3885	29.9135	-51.8269	1	2.92731	TRUE	5.80361	0.000479	1.10898	673.616	230.115	1942.76	0.3885	29.9135	-51.8269	1	2.9273	TRUE	5.80361	0.000479	1.10898	1	0	1	1	Hill	489.215	69.7861	1778.74	0.4401	30.1254	-52.2508	1	7.01021	25.4885	3.63591	0.0194747	0.00041	0.00553455	1.685	1.685	NA	NA	1.10153	1.21672	1.22028	1.25934	1.32498	1.38608	1.685	PHH	APAP	24	24hr	PHH_4	0.388042	PHH_APAP_24hr	gene
BMD_Gene_log2Norm_expression_CE_PHH_APAP_24hr_williams_999999_MTC_nofoldfilter_BMD	DBNDD1	79007	NA	741.557	393.539	1700.67	0.8059	14.2902	-20.5804	-1	1.88433	0	4.57269	-6.17088	1	12943	TRUE	977.109	741.03	1746.54	0.8323	14.0363	-22.0727	-1	1.31858	4.53297	-0.000346	1	TRUE	977.109	741.03	1411.65	0.8323	14.0363	-22.0727	-1	1.31858	TRUE	4.53297	-0.000346	NA	NA	NA	0	-9999	-9999	-1	NA	FALSE	-9999	-9999	-9999	800.602	587.517	1210.4	0.8856	14.2696	-22.5393	-1	1.36269	TRUE	-1	4.56177	9.52e-05	800.602	587.517	1645.46	0.8856	14.2696	-22.5393	-1	1.36269	TRUE	-1	4.56177	9.52e-05	1	745.204	421.561	1205.59	0.8063	14.2916	-20.5832	-1	1.76773	TRUE	4.5722	0.000134	0.229515	745.204	421.561	1729.93	0.8063	14.2916	-20.5832	-1	1.76773	TRUE	4.5722	0.000134	0.229515	1	0	1	1	Exp 2	800.602	587.517	1210.4	0.8856	14.2696	-22.5393	-1	1.36269	2.0602	1.51186	-0.0321485	0.000594	0.00716654	-3.5217	3.5217	2000	5000	-1.18424	1.00483	-1.27733	-1.25084	-1.39666	-1.93932	-3.5217	PHH	APAP	24	24hr	PHH_7	-0.390616	PHH_APAP_24hr	gene
BMD_Gene_log2Norm_expression_CE_PHH_APAP_24hr_williams_999999_MTC_nofoldfilter_BMD	DBI	1622	NA	164.467	74.0877	425.533	0.3606	41.0038	-72.0075	-1	2.2199	0	8.60825	-0.599984	1.05513	678.551	TRUE	1398.21	1012.8	2230.37	0.006599	34.2507	-62.5014	-1	1.38054	8.496	-0.000104	1	TRUE	1398.21	1012.8	2230.37	0.006599	34.2507	-62.5014	-1	1.38054	TRUE	8.496	-0.000104	NA	NA	NA	0	-9999	-9999	-1	NA	FALSE	-9999	-9999	-9999	1348.52	971.278	2164.72	0.007329	34.3821	-62.7641	-1	1.3884	TRUE	-1	8.49802	1.27e-05	1348.52	971.278	2164.72	0.007329	34.3821	-62.7641	-1	1.3884	TRUE	-1	8.49802	1.27e-05	1	214.053	108.45	456.24	0.3863	40.5549	-73.1097	-1	1.97375	TRUE	8.59636	0.00114936	0.940293	214.053	108.45	481.03	0.3863	40.5549	-73.1097	-1	1.97375	TRUE	8.59636	0.00114936	0.940293	1	0	1	1	Exp 4	214.053	108.45	456.24	0.3863	40.5549	-73.1097	-1	1.97375	4.20692	2.13143	-0.0229024	0.000204	0.00372123	-1.41853	1.41853	NA	NA	1.04756	1.04026	-1.1113	-1.16354	-1.22534	-1.30611	-1.41853	PHH	APAP	24	24hr	PHH_16	0.546325	PHH_APAP_24hr	gene
BMD_Gene_log2Norm_expression_CE_PHH_APAP_24hr_williams_999999_MTC_nofoldfilter_BMD	DAPK2	23604	NA	250.723	124.758	587.884	0.1329	13.6017	-19.2033	-1	2.00967	0	4.74868	-2.41572	1	1509.3	TRUE	1104.83	826.889	1665.47	0.008961	9.28389	-12.5678	-1	1.33613	4.5022	-0.000373	1	TRUE	1104.83	826.889	1640.47	0.008961	9.28389	-12.5678	-1	1.33613	TRUE	4.5022	-0.000373	NA	NA	NA	0	-9999	-9999	-1	NA	FALSE	-9999	-9999	-9999	815.134	587.791	1266.1	0.02227	10.4519	-14.9039	-1	1.38678	TRUE	-1	4.55373	0.000111	815.134	587.791	1286.37	0.02227	10.4519	-14.9039	-1	1.38678	TRUE	-1	4.55373	0.000111	1	318.201	180.127	634.308	0.101	13.2245	-18.449	-1	1.76654	TRUE	4.7135	0.000639	0.596925	318.2	180.127	653.065	0.101	13.2245	-18.449	-1	1.76653	TRUE	4.7135	0.000639	0.596925	1	0	1	1	Hill	250.723	124.758	587.884	0.1329	13.6017	-19.2033	-1	2.00967	4.71219	2.34475	-0.0663365	0.000204	0.00372123	-4.54871	4.54871	500	1000	-1.57085	-1.20429	-1.40398	-2.00868	-2.42174	-2.7451	-4.54871	PHH	APAP	24	24hr	NA	NA	PHH_APAP_24hr	gene
BMD_Gene_log2Norm_expression_CE_PHH_APAP_24hr_williams_999999_MTC_nofoldfilter_BMD	DAPK1	1612	NA	732.996	360.337	1609.67	0.3345	25.4716	-42.9432	1	2.0342	0	5.73513	3.83548	1	12663.5	TRUE	968.702	735.273	1715.3	0.4071	25.2585	-44.5171	1	1.31747	5.76053	0.000219	1	TRUE	968.702	735.273	1397.1	0.4071	25.2585	-44.5171	1	1.31747	TRUE	5.76053	0.000219	NA	NA	NA	0	-9999	-9999	-1	NA	FALSE	-9999	-9999	-9999	1046.03	802.727	1484.57	0.3815	25.1392	-44.2784	1	1.3031	TRUE	1	5.76751	3.46e-05	1046.03	802.727	1787.18	0.3815	25.1392	-44.2784	1	1.3031	TRUE	1	5.76751	3.46e-05	1	753.006	411.954	1352.5	0.3312	25.4558	-42.9116	1	1.82789	TRUE	5.73752	0.000125	1.40677	753.006	411.954	1618.25	0.3312	25.4558	-42.9116	1	1.82789	TRUE	5.73752	0.000125	1.40677	1	0	1	1	Linear	968.702	735.273	1397.1	0.4071	25.2585	-44.5171	1	1.31747	1.90011	1.44224	0.0178661	0.000202	0.00372123	2.00065	2.00065	2000	5000	-1.19798	-1.1138	1.00538	1.1227	1.17542	1.25257	2.00065	PHH	APAP	24	24hr	PHH_2	0.451405	PHH_APAP_24hr	gene
BMD_Gene_log2Norm_expression_CE_PHH_APAP_24hr_williams_999999_MTC_nofoldfilter_BMD	CYTH3	9265	NA	811.896	341.779	2077.46	0.144	14.5589	-21.1178	1	2.3755	0	4.69947	2.5076	1	5344.93	TRUE	1384.74	1004.6	2459.24	0.1556	14.0074	-22.0147	1	1.3784	4.76137	0.000244	1	TRUE	1384.74	1004.6	2201.06	0.1556	14.0074	-22.0147	1	1.3784	TRUE	4.76137	0.000244	NA	NA	NA	0	-9999	-9999	-1	NA	FALSE	-9999	-9999	-9999	1526.41	1132.74	2354.87	0.138	13.8258	-21.6516	1	1.34754	TRUE	1	4.77332	4.52e-05	1526.41	1132.74	2599.47	0.138	13.8258	-21.6516	1	1.34754	TRUE	1	4.77332	4.52e-05	1	827.528	404.346	1938.81	0.1441	14.5606	-21.1211	1	2.04658	TRUE	4.7015	0.000278	1.3424	827.528	404.346	2076.72	0.1441	14.5606	-21.1211	1	2.04658	TRUE	4.7015	0.000278	1.3424	1	0	1	1	Linear	1384.74	1004.6	2201.06	0.1556	14.0074	-22.0147	1	1.3784	2.19098	1.58951	0.0198545	0.000403	0.00553455	2.59282	2.59282	2000	5000	1.18207	1.15677	1.46875	1.03163	1.62798	1.77383	2.59282	PHH	APAP	24	24hr	PHH_107	0.530043	PHH_APAP_24hr	gene
BMD_Gene_log2Norm_expression_CE_PHH_APAP_24hr_williams_999999_MTC_nofoldfilter_BMD	CYP7A1	1581	NA	814.169	361.796	1400.73	0.7005	0.730305	8.53939	-1	2.25035	0	3.94626	-3.57848	2.49618	1561.59	TRUE	926.727	706.336	1408.53	0.1741	-2.66912	11.3382	-1	1.31202	3.89962	-0.000731	1	TRUE	926.728	706.336	1325.38	0.1741	-2.66912	11.3382	-1	1.31202	TRUE	3.89962	-0.000731	NA	NA	NA	0	-9999	-9999	-1	NA	FALSE	-9999	-9999	-9999	412.942	284.503	669.456	0.6187	-0.388483	6.77697	-1	1.45145	TRUE	-1	4.14559	0.00039	585.03	304.212	1263.91	0.6281	0.0918403	7.81632	-1	1.9231	TRUE	-1	4.04563	0.00041	1.27694	412.942	274.214	669.456	0.6187	-0.388483	6.77697	-1	1.50591	TRUE	4.14559	0.00039	0	794.99	370.342	1399.58	0.7577	0.886089	8.22782	-1	2.14664	TRUE	3.96053	0.000549	0.143821	2.00886	0	1	1	Exp 2	412.942	284.503	669.456	0.6187	-0.388483	6.77697	-1	1.45145	2.35307	1.62119	-0.0935703	0.000606	0.00716654	-9.62945	9.62945	1000	2000	1.077	1.24236	1.1176	-1.37571	-1.50806	-4.98378	-9.62946	PHH	APAP	24	24hr	NA	NA	PHH_APAP_24hr	gene
BMD_Gene_log2Norm_expression_CE_PHH_APAP_24hr_williams_999999_MTC_nofoldfilter_BMD	CYP4A11	1579	NA	240.798	147.225	608.986	0.8039	24.5802	-39.1604	-1	1.63558	0	6.17597	-2.68888	1.04288	2472.35	TRUE	767.246	593.479	1077.94	0.03144	18.4721	-30.9442	-1	1.29279	6.01903	-0.000366	1	TRUE	767.246	593.479	1065.51	0.03144	18.4721	-30.9442	-1	1.29279	TRUE	6.01903	-0.000366	NA	NA	NA	0	-9999	-9999	-1	NA	FALSE	-9999	-9999	-9999	602.394	460.506	849.911	0.09366	19.977	-33.9539	-1	1.30811	TRUE	-1	6.05175	7.4e-05	602.394	460.506	861.566	0.09366	19.977	-33.9539	-1	1.30811	TRUE	-1	6.05175	7.4e-05	1	246.795	171.798	395.659	0.916	24.6567	-41.3133	-1	1.43654	TRUE	6.17398	0.000464	0.675228	246.795	171.798	584.054	0.916	24.6567	-41.3133	-1	1.43654	TRUE	6.17398	0.000464	0.675228	1	0	1	1	Exp 4	246.795	171.798	395.659	0.916	24.6567	-41.3133	-1	1.43654	2.30305	1.60319	-0.0515226	0.000201	0.00372123	-3.5534	3.5534	1000	2000	-1.01117	-1.09633	-1.24434	-1.27735	-1.70446	-2.39573	-3.5534	PHH	APAP	24	24hr	PHH_9	0.381305	PHH_APAP_24hr	gene
BMD_Gene_log2Norm_expression_CE_PHH_APAP_24hr_williams_999999_MTC_nofoldfilter_BMD	CYP2C9	1559	NA	685.366	345.563	1316.86	0.9664	22.2459	-34.4919	-1	1.98333	0	10.7236	-3.76942	1.40981	4612.92	TRUE	596.012	467.401	1030.23	0.9846	22.0178	-38.0356	-1	1.27516	10.7355	-0.000407	1	TRUE	596.012	467.401	805.913	0.9846	22.0178	-38.0356	-1	1.27516	TRUE	10.7355	-0.000407	NA	NA	NA	0	-9999	-9999	-1	NA	FALSE	-9999	-9999	-9999	542.041	422.247	740.654	0.9924	22.1361	-38.2721	-1	1.28371	TRUE	-1	10.7497	4.19e-05	542.041	422.247	1026.73	0.9924	22.1361	-38.2721	-1	1.28371	TRUE	-1	10.7497	4.19e-05	1	523.968	346.186	739.67	0.979	22.1462	-36.2924	-1	1.51354	TRUE	10.755	5.8e-05	0.25142	686.648	351.46	1334	0.9684	22.2554	-34.5108	-1	1.9537	TRUE	10.7241	0.000269	0.761331	1.37371	0	1	1	Exp 2	542.041	422.247	740.654	0.9924	22.1361	-38.2721	-1	1.28371	1.75408	1.36642	-0.0354769	0.000202	0.00372123	-4.06357	4.06357	2000	5000	1.01091	-1.08308	-1.08797	-1.12951	-1.3198	-1.91007	-4.06357	PHH	APAP	24	24hr	PHH_23	0.541478	PHH_APAP_24hr	gene
BMD_Gene_log2Norm_expression_CE_PHH_APAP_24hr_williams_999999_MTC_nofoldfilter_BMD	CYP2C19	1557	NA	775.15	445.086	1333.3	0.2059	17.9044	-25.8088	-1	1.74157	0	5.22482	-16.6731	1.35957	15159	TRUE	734.849	440.295	1221.81	0.3102	17.8801	-27.7602	-1	1.66899	5.23155	-8.71e-05	1.22789	TRUE	496.182	391.757	662.267	0.2357	16.8428	-27.6856	-1	1.26656	TRUE	5.31163	-0.000606	NA	NA	NA	0	-9999	-9999	-1	NA	FALSE	-9999	-9999	-9999	426.244	326.673	596.658	0.02862	13.8132	-21.6264	-1	1.3048	TRUE	-1	5.36454	0.000154	826.067	534.985	1280.71	0.3076	17.8668	-27.7336	-1	1.54409	TRUE	-1	5.21684	0.000181	1.50854	426.244	326.673	596.658	0.02862	13.8132	-21.6264	-1	1.3048	TRUE	5.36454	0.000154	0	826.067	534.985	1351.74	0.3076	17.8668	-27.7336	-1	1.54409	TRUE	5.21684	0.000181	0	1.50854	0	1	1	Power	734.849	440.295	1221.81	0.3102	17.8801	-27.7602	-1	1.66899	2.77498	1.66267	-0.0378953	0.000204	0.00372123	-7.91122	7.91122	2000	5000	-1.12926	1.1076	1.19046	-1.17266	-1.32931	-1.90415	-7.91122	PHH	APAP	24	24hr	PHH_23	0.338754	PHH_APAP_24hr	gene
BMD_Gene_log2Norm_expression_CE_PHH_APAP_24hr_williams_999999_MTC_nofoldfilter_BMD	CYP2C18	1562	NA	1069.91	711.964	2215.96	0.7408	4.1399	1.72021	-1	1.50276	0	8.59886	-1129.76	1.09112	1244180	TRUE	1069.51	713.372	2216.08	0.853	4.14023	-0.280459	-1	1.49923	8.59899	-0.000255	1.08962	TRUE	932.66	710.446	1335.43	0.9138	4.09478	-2.18956	-1	1.31278	TRUE	8.63173	-0.000548	NA	NA	NA	0	-9999	-9999	-1	NA	FALSE	-9999	-9999	-9999	820.131	608.195	1221.07	0.8672	3.8704	-1.7408	-1	1.34847	TRUE	-1	8.66038	7.49e-05	1104.02	623.28	2209.67	0.8438	4.10708	-0.214158	-1	1.77131	TRUE	-1	8.58906	9.02e-05	1.20984	820.131	545.535	1221.07	0.8672	3.8704	-1.7408	-1	1.50335	TRUE	8.66038	7.49e-05	0	1104.02	623.28	2209.67	0.7287	4.10708	1.78584	-1	1.77131	TRUE	8.58906	9.02e-05	6.15e-22	1.20984	0	1	1	Linear	932.66	710.446	1335.43	0.9138	4.09478	-2.18956	-1	1.31278	1.87971	1.43185	-0.0448278	0.000201	0.00372123	-6.39399	6.39399	2000	5000	1.01356	1.2914	-1.08078	-1.25262	-1.29313	-1.84623	-6.39399	PHH	APAP	24	24hr	PHH_2	0.63458	PHH_APAP_24hr	gene
BMD_Gene_log2Norm_expression_CE_PHH_APAP_24hr_williams_999999_MTC_nofoldfilter_BMD	CYP2B7P	1556	NA	1863.13	1306.33	1953.66	0.3487	22.5614	-37.1229	-1	1.42623	0	5.86114	-1.59343	18	2052.79	TRUE	1594.85	960.228	2572.64	0.04136	19.5746	-31.1492	-1	1.66091	5.85843	-2.49e-06	1.57133	TRUE	919.957	701.638	1313.95	0.01593	17.5426	-29.0853	-1	1.31116	TRUE	5.93526	-0.000317	NA	NA	NA	0	-9999	-9999	-1	NA	FALSE	-9999	-9999	-9999	857.647	638.572	1270.58	0.009572	16.8928	-27.7856	-1	1.34307	TRUE	-1	5.94392	6.04e-05	1571.31	975.737	2490.52	0.04676	19.7323	-31.4646	-1	1.61038	TRUE	-1	5.85924	0.000102	1.67468	857.647	636.815	1270.58	0.009572	16.8928	-27.7856	-1	1.34678	TRUE	5.94392	6.04e-05	0	1880.93	1326.56	1958.5	0.2323	22.5614	-35.1229	-1	1.4179	TRUE	5.86114	0.00048	0.728137	18	0	1	1	Hill	1863.13	1306.33	1953.66	0.3487	22.5614	-37.1229	-1	1.42623	1.49553	1.04859	-0.0205672	0.000202	0.00372123	-2.69463	2.69463	2000	5000	1.01907	1.14751	1.09359	1.22233	1.2619	-1.36596	-2.69463	PHH	APAP	24	24hr	PHH_9	0.558306	PHH_APAP_24hr	gene
BMD_Gene_log2Norm_expression_CE_PHH_APAP_24hr_williams_999999_MTC_nofoldfilter_BMD	CYP1B1	1545	NA	1822.81	812.84	4668.87	0.6657	-6.24125	22.4825	1	2.24252	0	0.993005	2257.4	1.39987	537939	TRUE	1822.51	940.211	4668.87	0.794	-6.24106	20.4821	1	1.93841	0.992898	2.16e-05	1.39861	TRUE	1236.19	912.062	1892.57	0.8139	-6.5296	19.0592	1	1.35538	TRUE	0.863114	0.000644	NA	NA	NA	0	-9999	-9999	-1	NA	FALSE	-9999	-9999	-9999	2003.84	1646.8	2576.55	0.8944	-6.17933	18.3587	1	1.21681	TRUE	1	0.999101	0.000289	2003.84	1646.8	4287.35	0.8944	-6.17933	18.3587	1	1.21681	TRUE	1	0.999101	0.000289	1	1235.38	767.869	1893.06	0.7057	-6.53117	21.0623	1	1.60884	TRUE	0.863004	4.56e-07	1638.69	1823.07	821.373	4668.93	0.6656	-6.24139	22.4828	1	2.21954	TRUE	0.993103	4.59e-06	646.048	1.40085	0	1	1	Exp 2	2003.84	1646.8	2576.55	0.8944	-6.17933	18.3587	1	1.21681	1.56458	1.28581	0.0342341	0.000802	0.00857061	13.702	13.702	2000	5000	1.42253	1.83047	1.7393	1.73317	1.74684	2.60584	13.702	PHH	APAP	24	24hr	PHH_358	0.764064	PHH_APAP_24hr	gene
BMD_Gene_log2Norm_expression_CE_PHH_APAP_24hr_williams_999999_MTC_nofoldfilter_BMD	CYBRD1	79901	NA	654.817	211.068	978.134	0.1994	5.05288	-0.105757	1	3.1024	0	2.67055	1.36372	5.7005	724.181	TRUE	1594.99	1128.95	2693.76	0.06099	2.02926	1.94147	1	1.41281	2.79131	0.000349	1	TRUE	1594.99	1128.95	2687.53	0.06099	2.02926	1.94147	1	1.41281	TRUE	2.79131	0.000349	NA	NA	NA	0	-9999	-9999	-1	NA	FALSE	-9999	-9999	-9999	1984.41	1477.64	3151.44	0.03933	1.42947	3.14107	1	1.34296	TRUE	1	2.83652	9.25e-05	1984.41	1477.64	3151.69	0.03933	1.42947	3.14107	1	1.34296	TRUE	1	2.83652	9.25e-05	1	459.949	217.839	1169.49	0.218	4.53373	-1.06746	1	2.11142	TRUE	2.56168	0.000725	1.69132	500.931	218.699	1209.94	0.1356	4.5482	0.903608	1	2.2905	TRUE	2.58038	0.000781	1.65856	1.11822	0	1	1	Exp 4	459.949	217.839	1169.49	0.218	4.53373	-1.06746	1	2.11142	5.3686	2.54265	0.0599059	0.00101399	0.00998455	3.86421	3.86421	500	1000	1.53423	1.0851	1.38966	1.35205	2.81513	2.56499	3.86422	PHH	APAP	24	24hr	PHH_205	0.636	PHH_APAP_24hr	gene
BMD_Gene_log2Norm_expression_CE_PHH_APAP_24hr_williams_999999_MTC_nofoldfilter_BMD	CYB5A	1528	NA	925.572	385.448	2265.35	0.003922	8.85923	-7.71846	-1	2.40129	0	3.5208	-3.58854	1.05187	6331.51	TRUE	1333.99	973.431	2473.75	0.01376	8.56502	-11.13	-1	1.3704	3.46861	-0.000318	1	TRUE	1333.99	973.431	2092.66	0.01376	8.56502	-11.13	-1	1.3704	TRUE	3.46861	-0.000318	NA	NA	NA	0	-9999	-9999	-1	NA	FALSE	-9999	-9999	-9999	1051.61	717.367	1792.83	0.01663	8.80839	-11.6168	-1	1.46593	TRUE	-1	3.50403	0.000121	1051.61	717.367	2256.01	0.01663	8.80839	-11.6168	-1	1.46593	TRUE	-1	3.50403	0.000121	1	926.085	448.085	1774.21	0.00869	8.85138	-9.70275	-1	2.06676	TRUE	3.52255	0.000197	0.284564	934.39	448.142	2226.84	0.003897	8.85188	-7.70376	-1	2.08503	TRUE	3.52053	0.000211	0.313866	1.01984	0	1	1	Exp 2	1051.61	717.367	1792.83	0.01663	8.80839	-11.6168	-1	1.46593	2.49918	1.70484	-0.0305667	0.000407	0.00553455	-2.15863	2.15863	NA	NA	1.79768	1.4548	1.53054	-1.15362	1.14597	-1.27312	-2.15863	PHH	APAP	24	24hr	PHH_238	0.743733	PHH_APAP_24hr	gene
BMD_Gene_log2Norm_expression_CE_PHH_APAP_24hr_williams_999999_MTC_nofoldfilter_BMD	CXCL2	2920	NA	340.072	155.411	582.533	0.7834	15.0213	-20.0426	-1	2.18821	0	7.84038	-1.29948	2.35822	542.344	TRUE	1759.85	1221.25	3117.63	0.003753	6.26374	-6.52748	-1	1.44102	7.59423	-0.000265	1	TRUE	1759.85	1221.25	3117.63	0.003753	6.26374	-6.52748	-1	1.44102	TRUE	7.59423	-0.000265	NA	NA	NA	0	-9999	-9999	-1	NA	FALSE	-9999	-9999	-9999	1558.89	1057.08	2816.18	0.005193	6.66469	-7.32938	-1	1.47471	TRUE	-1	7.61447	3.99e-05	1558.88	1057.08	2816.18	0.005193	6.66469	-7.32938	-1	1.4747	TRUE	-1	7.61447	3.99e-05	1	208.677	120.528	413.333	0.6859	14.346	-20.6919	-1	1.73136	TRUE	7.9218	0.00128038	0.820384	322.368	137.017	620.07	0.7489	14.9271	-19.8543	-1	2.35276	TRUE	7.85606	0.00134843	0.833274	1.50318	0	1	1	Exp 4	208.677	120.528	413.333	0.6859	14.346	-20.6919	-1	1.73136	3.42935	1.98073	-0.0673641	0.000813	0.00857061	-2.52082	2.52082	1000	2000	1.03416	-1.03152	1.02346	-1.56203	-1.85711	-2.52082	-2.30964	PHH	APAP	24	24hr	PHH_44	0.784328	PHH_APAP_24hr	gene
BMD_Gene_log2Norm_expression_CE_PHH_APAP_24hr_williams_999999_MTC_nofoldfilter_BMD	CXCL11	6373	NA	262.427	111.045	705.444	0.7563	-0.064203	8.12841	-1	2.36325	0	4.99525	-3.24734	1	1138.85	TRUE	1345.61	980.611	2135.57	0.1204	-3.79929	13.5986	-1	1.37222	4.57414	-0.000528	1	TRUE	1345.61	980.611	2117.2	0.1204	-3.79929	13.5986	-1	1.37222	TRUE	4.57414	-0.000528	NA	NA	NA	0	-9999	-9999	-1	NA	FALSE	-9999	-9999	-9999	844.696	562.317	1463.02	0.2906	-2.41757	10.8351	-1	1.50217	TRUE	-1	4.69741	0.000182	844.696	562.317	1478.18	0.2906	-2.41757	10.8351	-1	1.50217	TRUE	-1	4.69741	0.000182	1	340.017	160.072	791.377	0.6457	-0.424113	8.84823	-1	2.12415	TRUE	4.93567	0.000793	0.470578	340.017	160.072	796.415	0.6457	-0.424113	8.84823	-1	2.12415	TRUE	4.93567	0.000793	0.470578	1	0	1	1	Hill	262.427	111.045	705.444	0.7563	-0.064203	8.12841	-1	2.36325	6.35278	2.68815	-0.105672	0.000202	0.00372123	-6.42058	6.42058	1000	2000	1.18249	-1.22075	-1.26402	-1.81679	-3.26653	-3.03029	-6.42058	PHH	APAP	24	24hr	PHH_12	0.822651	PHH_APAP_24hr	gene
BMD_Gene_log2Norm_expression_CE_PHH_APAP_24hr_williams_999999_MTC_nofoldfilter_BMD	CXADR	1525	NA	376.947	169.187	947.238	0.02384	23.8003	-39.6006	-1	2.22799	0	5.1569	-1.52669	1	2180.8	TRUE	1135.84	847.283	1785.52	0.008765	21.7034	-37.4067	-1	1.34057	5.04934	-0.000216	1	TRUE	1135.84	847.283	1698.37	0.008765	21.7034	-37.4067	-1	1.34057	TRUE	5.04934	-0.000216	NA	NA	NA	0	-9999	-9999	-1	NA	FALSE	-9999	-9999	-9999	1006.88	737.444	1541.79	0.01152	22.0493	-38.0986	-1	1.36536	TRUE	-1	5.06122	4.87e-05	1006.88	737.444	1625.73	0.01152	22.0493	-38.0986	-1	1.36536	TRUE	-1	5.06122	4.87e-05	1	465.976	240.994	1048.55	0.01898	23.5171	-39.0343	-1	1.93356	TRUE	5.13732	0.000463	0.771667	465.976	240.994	1048.56	0.01898	23.5171	-39.0343	-1	1.93356	TRUE	5.13732	0.000463	0.771667	1	0	1	1	Hill	376.947	169.187	947.238	0.02384	23.8003	-39.6006	-1	2.22799	5.59876	2.51292	-0.0329525	0.000203	0.00372123	-2.06552	2.06552	2000	5000	-1.00775	1.20287	-1.00726	-1.36497	-1.35849	-1.40398	-2.06552	PHH	APAP	24	24hr	PHH_201	0.685683	PHH_APAP_24hr	gene
BMD_Gene_log2Norm_expression_CE_PHH_APAP_24hr_williams_999999_MTC_nofoldfilter_BMD	CUX2	23316	NA	1151.5	432.977	1909.07	0.06745	17.2371	-24.4743	-1	2.65949	0	4.87578	-2.4497	2.61771	2458.51	TRUE	676.12	526.989	1353.35	0.1662	17.0494	-28.0988	-1	1.28299	4.9525	-0.000441	1	TRUE	676.12	526.989	925.105	0.1662	17.0494	-28.0988	-1	1.28299	TRUE	4.9525	-0.000441	NA	NA	NA	0	-9999	-9999	-1	NA	FALSE	-9999	-9999	-9999	550.209	418.039	782.644	0.129	16.6666	-27.3331	-1	1.31617	TRUE	-1	4.98892	0.000114	766.61	433.946	1412.06	0.1032	17.0405	-26.0811	-1	1.7666	TRUE	-1	4.93422	0.000128	1.19426	550.208	402.291	782.644	0.129	16.6666	-27.3331	-1	1.36769	TRUE	4.98892	0.000114	0	1144.78	437.907	1919.37	0.06804	17.2478	-24.4955	-1	2.61421	TRUE	4.87861	0.000387	0.561001	2.34085	0	1	1	Linear	676.12	526.989	925.105	0.1662	17.0494	-28.0988	-1	1.28299	1.75545	1.36826	-0.0362461	0.000203	0.00372123	-5.51691	5.51691	1000	2000	-1.24263	-1.3915	-1.54152	-1.28352	-1.46119	-2.379	-5.51692	PHH	APAP	24	24hr	PHH_2	0.724966	PHH_APAP_24hr	gene
BMD_Gene_log2Norm_expression_CE_PHH_APAP_24hr_williams_999999_MTC_nofoldfilter_BMD	CUTA	51596	NA	1187.39	612.189	1949.97	0.7967	27.0896	-44.1793	-1	1.93958	0	6.93509	-0.957771	2.47226	2055.26	TRUE	1122.07	838.247	2220.91	0.761	26.2377	-46.4754	-1	1.33859	6.94798	-0.000181	1	TRUE	1122.07	838.247	1672.53	0.761	26.2377	-46.4754	-1	1.33859	TRUE	6.94798	-0.000181	NA	NA	NA	0	-9999	-9999	-1	NA	FALSE	-9999	-9999	-9999	1060.36	783.081	1606.1	0.774	26.2872	-46.5744	-1	1.35409	TRUE	-1	6.95243	2.79e-05	1067.7	783.091	2193.06	0.6582	26.2873	-44.5746	-1	1.36344	TRUE	-1	6.95183	2.82e-05	1.00447	942.908	508.247	1592.46	0.6722	26.333	-44.6659	-1	1.85522	TRUE	6.9616	8.99e-05	0.641984	1216.4	605.86	1961.21	0.7801	27.044	-44.088	-1	2.00772	TRUE	6.93508	0.000439	0.874922	2.16356	0	1	1	Exp 2	1060.36	783.081	1606.1	0.774	26.2872	-46.5744	-1	1.35409	2.051	1.51467	-0.0153646	0.000403	0.00553455	-1.7616	1.7616	NA	NA	1.04009	1.02215	1.01843	1.10136	-1.10658	-1.31838	-1.7616	PHH	APAP	24	24hr	PHH_11	0.358607	PHH_APAP_24hr	gene
BMD_Gene_log2Norm_expression_CE_PHH_APAP_24hr_williams_999999_MTC_nofoldfilter_BMD	CTSL	1514	NA	894.764	373.399	1930.8	0.2363	24.2452	-38.4903	1	2.39627	0	8.12091	1.18674	1.50264	2388.69	TRUE	1229.47	907.782	2141.42	0.3191	23.5053	-41.0107	1	1.35437	8.14189	0.000185	1	TRUE	1229.47	907.782	1879.23	0.3191	23.5053	-41.0107	1	1.35437	TRUE	8.14189	0.000185	NA	NA	NA	0	-9999	-9999	-1	NA	FALSE	-9999	-9999	-9999	1290.66	961.771	1948.48	0.3005	23.4025	-40.8051	1	1.34196	TRUE	1	8.14612	2.15e-05	1290.66	961.771	2201.87	0.3005	23.4025	-40.8051	1	1.34196	TRUE	1	8.14612	2.15e-05	1	753.146	399.421	1650.77	0.3284	24.1258	-40.2517	1	1.88559	TRUE	8.10052	0.000253	1.15766	918.592	411.045	1943.23	0.2384	24.2573	-38.5146	1	2.23477	TRUE	8.12155	0.000431	1.11555	1.41972	0	1	1	Linear	1229.47	907.782	1879.23	0.3191	23.5053	-41.0107	1	1.35437	2.07013	1.52849	0.0150745	0.000202	0.00372123	1.83442	1.83442	NA	NA	1.07719	-1.17235	1.04488	1.1306	1.12705	1.43557	1.83442	PHH	APAP	24	24hr	PHH_1	-0.751135	PHH_APAP_24hr	gene
BMD_Gene_log2Norm_expression_CE_PHH_APAP_24hr_williams_999999_MTC_nofoldfilter_BMD	CTSB	1508	NA	718.676	331.868	1734.81	0.5548	22.767	-37.534	1	2.16555	0	7.05792	2.06065	1	5586.05	TRUE	1231.05	908.785	2115.27	0.5067	22.1014	-38.2028	1	1.35461	7.10583	0.000196	1	TRUE	1231.05	908.785	1882.35	0.5067	22.1014	-38.2028	1	1.35461	TRUE	7.10583	0.000196	NA	NA	NA	0	-9999	-9999	-1	NA	FALSE	-9999	-9999	-9999	1305.09	974.116	1966.23	0.4759	21.9756	-37.9513	1	1.33977	TRUE	1	7.11124	2.57e-05	1305.09	974.116	2191.75	0.4759	21.9756	-37.9513	1	1.33977	TRUE	1	7.11124	2.57e-05	1	732.246	384.517	1633.57	0.5564	22.7728	-37.5457	1	1.90433	TRUE	7.05925	0.000269	1.18581	732.246	384.517	1733.69	0.5564	22.7728	-37.5457	1	1.90433	TRUE	7.05925	0.000269	1.18581	1	0	1	1	Linear	1231.05	908.785	1882.35	0.5067	22.1014	-38.2028	1	1.35461	2.07128	1.52906	0.0159761	0.000611	0.00716654	2.15976	2.15976	2000	5000	1.12468	1.25159	1.21854	1.12681	1.39751	1.62117	2.15976	PHH	APAP	24	24hr	PHH_17	0.764007	PHH_APAP_24hr	gene
BMD_Gene_log2Norm_expression_CE_PHH_APAP_24hr_williams_999999_MTC_nofoldfilter_BMD	CTRL	1506	NA	677.893	300.728	1331.02	0.9844	11.3053	-12.6106	-1	2.25417	0	3.11198	-2.81819	1.43151	2490.66	TRUE	935.454	712.379	1482.57	0.8228	10.0491	-14.0981	-1	1.31314	3.05586	-0.000427	1	TRUE	935.454	712.379	1340.17	0.8228	10.0491	-14.0981	-1	1.31314	TRUE	3.05586	-0.000427	NA	NA	NA	0	-9999	-9999	-1	NA	FALSE	-9999	-9999	-9999	568.336	403.298	890.807	0.9967	11.2026	-16.4051	-1	1.40922	TRUE	-1	3.14446	0.000227	568.336	403.298	1184.69	0.9967	11.2026	-16.4051	-1	1.40922	TRUE	-1	3.14446	0.000227	1	534.224	322.812	886.15	0.9911	11.2294	-14.4589	-1	1.65491	TRUE	3.15573	0.000265	0.089214	671.788	327.562	1356.73	0.986	11.3156	-12.6313	-1	2.05087	TRUE	3.11651	0.000408	0.280952	1.30252	0	1	1	Exp 2	568.336	403.298	890.807	0.9967	11.2026	-16.4051	-1	1.40922	2.20881	1.56739	-0.0468858	0.000402	0.00553455	-4.34842	4.34842	1000	2000	-1.0437	-1.14912	-1.074	-1.25594	-1.56294	-2.40721	-4.34842	PHH	APAP	24	24hr	NA	NA	PHH_APAP_24hr	gene
BMD_Gene_log2Norm_expression_CE_PHH_APAP_24hr_williams_999999_MTC_nofoldfilter_BMD	CTR9	9646	NA	1023.37	457.596	2326.19	0.01049	29.2738	-48.5477	1	2.23641	0	5.79143	2.05294	1.09951	8656.89	TRUE	1226.29	905.75	2401.43	0.03727	29.1628	-52.3256	1	1.35389	5.80188	0.000147	1	TRUE	1226.29	905.75	1872.92	0.03727	29.1628	-52.3256	1	1.35389	TRUE	5.80188	0.000147	NA	NA	NA	0	-9999	-9999	-1	NA	FALSE	-9999	-9999	-9999	1286.62	960.517	1936	0.03594	29.114	-52.2281	1	1.33951	TRUE	1	5.80508	2.38e-05	1286.62	960.517	2444.11	0.03594	29.114	-52.2281	1	1.33951	TRUE	1	5.80508	2.38e-05	1	998.419	498.969	1835.37	0.02175	29.2668	-50.5335	1	2.00096	TRUE	5.78843	0.000109	1.29976	1025.02	499.419	2329.05	0.01046	29.2707	-48.5413	1	2.05242	TRUE	5.79115	0.000161	1.22947	1.07172	0	1	1	Linear	1226.29	905.75	1872.92	0.03727	29.1628	-52.3256	1	1.35389	2.06781	1.52731	0.0119401	0.0002	0.00372123	1.68861	1.68861	NA	NA	1.16395	-1.10415	-1.01862	1.2135	1.112	1.28746	1.68861	PHH	APAP	24	24hr	PHH_5	0.382792	PHH_APAP_24hr	gene
BMD_Gene_log2Norm_expression_CE_PHH_APAP_24hr_williams_999999_MTC_nofoldfilter_BMD	CTPS1	1503	NA	102.497	8.78466	1076.36	0.4842	38.2978	-68.5956	-1	11.6677	0	8.80843	-0.355571	1	193.855	TRUE	2054.56	1375.69	4021.41	0.1315	35.6117	-65.2234	-1	1.49348	8.68782	-6.69e-05	1	TRUE	2054.56	1375.69	4021.41	0.1315	35.6117	-65.2234	-1	1.49348	TRUE	8.68782	-6.69e-05	NA	NA	NA	0	-9999	-9999	-1	NA	FALSE	-9999	-9999	-9999	2020.25	1343.97	3980.78	0.1343	35.6429	-65.2857	-1	1.5032	TRUE	-1	8.68856	7.89e-06	2020.25	1343.97	3980.78	0.1343	35.6429	-65.2857	-1	1.5032	TRUE	-1	8.68856	7.89e-06	1	412.658	16.2184	1824.94	0.2915	37.4544	-66.9088	-1	25.4438	TRUE	8.75085	0.00124497	0.963768	412.657	16.2184	1824.94	0.2915	37.4544	-66.9088	-1	25.4438	TRUE	8.75085	0.00124497	0.963768	1	0	1	1	Hill	102.497	8.78466	1076.36	0.4842	38.2978	-68.5956	-1	11.6677	122.527	10.5014	-0.031995	0.000809	0.00857061	-1.392	1.392	NA	NA	-1.12162	-1.15221	-1.19375	-1.22835	-1.21985	-1.30098	-1.392	PHH	APAP	24	24hr	PHH_280	-0.758932	PHH_APAP_24hr	gene
BMD_Gene_log2Norm_expression_CE_PHH_APAP_24hr_williams_999999_MTC_nofoldfilter_BMD	CTDSP1	58190	NA	728.073	478.936	1387.77	0.2961	35.4159	-60.8317	-1	1.52019	0	7.5191	-543.449	1.09786	1364500	TRUE	727.413	479.629	1387.31	0.4266	35.4171	-62.8342	-1	1.51662	7.51916	-0.000101	1.09644	TRUE	606.405	475.189	821.168	0.5267	35.3063	-64.6126	-1	1.27613	TRUE	7.53384	-0.00023	NA	NA	NA	0	-9999	-9999	-1	NA	FALSE	-9999	-9999	-9999	572.065	445.532	782.341	0.4753	35.0977	-64.1954	-1	1.284	TRUE	-1	7.53925	3.29e-05	753.006	456.392	1405.57	0.4145	35.3677	-62.7355	-1	1.64991	TRUE	-1	7.51682	4.19e-05	1.15208	572.065	425.354	782.341	0.4753	35.0977	-64.1954	-1	1.34492	TRUE	7.53925	3.29e-05	0	753.005	456.392	1405.57	0.2861	35.3677	-60.7355	-1	1.64991	TRUE	7.51682	4.19e-05	4.71e-23	1.15208	0	1	1	Linear	606.405	475.189	821.168	0.5267	35.3063	-64.6126	-1	1.27613	1.72809	1.35416	-0.0189114	0.000202	0.00372123	-2.33235	2.33235	2000	5000	-1.02687	-1.16069	-1.04465	-1.10753	-1.23925	-1.36114	-2.33235	PHH	APAP	24	24hr	PHH_218	0.610021	PHH_APAP_24hr	gene
BMD_Gene_log2Norm_expression_CE_PHH_APAP_24hr_williams_999999_MTC_nofoldfilter_BMD	CTCF	10664	NA	535.365	0.752352	2490.64	0.02534	19.6843	-31.3686	1	711.588	0	4.12842	0.883578	1	1235.72	TRUE	1915.62	1304.51	3571.18	0.02164	18.6698	-31.3396	1	1.46846	4.23152	0.000145	1	TRUE	1915.62	1304.51	3571.18	0.02164	18.6698	-31.3396	1	1.46846	TRUE	4.23152	0.000145	NA	NA	NA	0	-9999	-9999	-1	NA	FALSE	-9999	-9999	-9999	2036.22	1420.08	3692.04	0.02013	18.5754	-31.1508	1	1.43388	TRUE	1	4.23699	3.14e-05	2036.22	1420.08	3692.04	0.02013	18.5754	-31.1508	1	1.43388	TRUE	1	4.23699	3.14e-05	1	787.569	123.721	2702.9	0.02169	19.4905	-30.981	1	6.36569	TRUE	4.16021	0.000562	1.18095	787.57	123.721	2702.88	0.02169	19.4905	-30.981	1	6.36569	TRUE	4.16021	0.000562	1.18095	1	0	1	1	Hill	535.365	0.752352	2490.64	0.02534	19.6843	-31.3686	1	711.588	3310.47	4.65223	0.0270657	0.000199	0.00372123	2.15763	2.15763	2000	5000	1.50406	1.31998	1.5733	1.41847	1.69294	1.68998	2.15763	PHH	APAP	24	24hr	PHH_7	0.595327	PHH_APAP_24hr	gene
BMD_Gene_log2Norm_expression_CE_PHH_APAP_24hr_williams_999999_MTC_nofoldfilter_BMD	CSRP2	1466	NA	4637.79	2201.75	4771.34	0.01331	0.923269	8.15346	1	2.10641	0	1.38409	26.9196	17.9744	5732.62	TRUE	4653.84	2200.76	4771.65	0.02725	0.923269	6.15346	1	2.11465	1.38409	5.57e-67	18	TRUE	1619.05	1142.7	2747.43	0.007054	-1.61352	9.22705	1	1.41686	TRUE	1.20776	0.000401	NA	NA	NA	0	-9999	-9999	-1	NA	FALSE	-9999	-9999	-9999	2019.84	1605.87	2825.39	0.01608	-0.567163	7.13433	1	1.25779	TRUE	1	1.23584	0.000202	4715.56	NA	4823.33	0.02725	0.923269	6.15346	1	NA	TRUE	1	1.38409	0.000199	16.5924	1618.55	1081.76	2748.94	0.003354	-1.61589	11.2318	1	1.49622	TRUE	1.20777	3.97e-07	836.59	4649.97	2200.78	4771.48	0.01331	0.923269	8.15346	1	2.11287	TRUE	1.38409	0.000167	41.9476	17.9852	0	1	1	Power	4653.84	2200.76	4771.65	0.02725	0.923269	6.15346	1	2.11465	2.16818	1.02531	0.00173078	0.000202	0.00372123	7.29128	7.29128	2000	5000	1.39674	2.23229	2.38669	1.89092	1.74161	1.50017	7.29128	PHH	APAP	24	24hr	PHH_1	0.513125	PHH_APAP_24hr	gene
BMD_Gene_log2Norm_expression_CE_PHH_APAP_24hr_williams_999999_MTC_nofoldfilter_BMD	CRYZ	1429	NA	1299.95	639.94	2237.55	0.6954	24.6324	-39.2648	-1	2.03136	0	5.73978	-1.09798	2.22373	2438.94	TRUE	1254.91	871.336	2523.03	0.6827	24.1861	-40.3722	-1	1.44021	5.75273	-0.000123	1.05012	TRUE	1171.07	870.231	1765.32	0.7912	24.1729	-42.3458	-1	1.3457	TRUE	5.7593	-0.000189	NA	NA	NA	0	-9999	-9999	-1	NA	FALSE	-9999	-9999	-9999	1095.81	801.153	1689.77	0.7921	24.1763	-42.3526	-1	1.36779	TRUE	-1	5.76474	3.58e-05	1251.83	805.407	2486.72	0.6956	24.228	-40.456	-1	1.55428	TRUE	-1	5.75216	4.19e-05	1.09891	1095.81	579.6	1689.77	0.7921	24.1763	-42.3526	-1	1.89063	TRUE	5.76474	3.58e-05	0	1321.35	644.63	2245.62	0.6898	24.617	-39.234	-1	2.04978	TRUE	5.73994	0.000394	0.837672	2.02802	0	1	1	Exp 2	1095.81	801.153	1689.77	0.7921	24.1763	-42.3526	-1	1.36779	2.10917	1.54203	-0.0161596	0.000805	0.00857061	-1.81416	1.81416	NA	NA	-1.02997	1.13625	1.03329	1.05361	-1.08003	-1.28829	-1.81416	PHH	APAP	24	24hr	PHH_2	0.786469	PHH_APAP_24hr	gene
BMD_Gene_log2Norm_expression_CE_PHH_APAP_24hr_williams_999999_MTC_nofoldfilter_BMD	CRYAA	NA	NA	501.373	87.4247	875.183	0.1325	1.48444	7.03112	-1	5.73491	0	3.39877	-2.08785	6.06349	589.23	TRUE	1645.51	1157.71	2814.37	0.000708	-6.62418	19.2484	-1	1.42135	3.0909	-0.000486	1	TRUE	1645.51	1157.71	2814.37	0.000708	-6.62418	19.2484	-1	1.42135	TRUE	3.0909	-0.000486	NA	NA	NA	0	-9999	-9999	-1	NA	FALSE	-9999	-9999	-9999	485.983	269.561	1023.07	0.01628	-2.76675	11.5335	-1	1.80287	TRUE	-1	3.44049	0.000454	485.983	269.561	1023.07	0.01628	-2.76675	11.5335	-1	1.80287	TRUE	-1	3.44049	0.000454	1	192.391	107.524	393.006	0.1692	1.13	5.74	-1	1.78928	TRUE	3.67426	0.0013603	0.316079	487.118	117.516	913.913	0.137	1.52666	6.94668	-1	4.14512	TRUE	3.4151	0.00141617	0.381948	3.11784	0	1	1	Exp 4	192.391	107.524	393.006	0.1692	1.13	5.74	-1	1.78928	3.65505	2.04275	-0.123074	0.000402	0.00553455	-6.57889	6.57889	500	1000	-1.20583	-2.07405	-1.49035	-2.04811	-5.6223	-5.25267	-6.57889	PHH	APAP	24	24hr	NA	NA	PHH_APAP_24hr	gene
BMD_Gene_log2Norm_expression_CE_PHH_APAP_24hr_williams_999999_MTC_nofoldfilter_BMD	CRY2	1408	NA	1855.76	1002.78	3511.51	0.7548	29.2448	-48.4895	1	1.85062	0	7.70132	1.38862	2.51984	3957.88	TRUE	1878.12	987.671	3582.53	0.8505	29.198	-50.3959	1	1.90156	7.69703	7.42e-07	1.64468	TRUE	1069.88	803.693	1576.34	0.5975	27.8985	-49.7971	1	1.3312	TRUE	7.65016	0.000177	NA	NA	NA	0	-9999	-9999	-1	NA	FALSE	-9999	-9999	-9999	1102.95	836.402	1601.67	0.6389	28.0534	-50.1069	1	1.31868	TRUE	1	7.65221	2.21e-05	1882.72	979.657	3609.39	0.8489	29.1921	-50.3843	1	1.92182	TRUE	1	7.69683	5.06e-05	1.60357	1069.26	763.477	1577.13	0.4672	27.8954	-47.7908	1	1.40051	TRUE	7.65012	4.31e-07	54.867	1858.65	1000.64	3513.37	0.7546	29.2443	-48.4886	1	1.85746	TRUE	7.7013	0.00028	1.12909	2.4674	0	1	1	Power	1878.12	987.671	3582.53	0.8505	29.198	-50.3959	1	1.90156	3.62725	1.90751	0.00796192	0.0010022	0.00998455	1.70812	1.70812	NA	NA	-1.11733	-1.11146	-1.12372	-1.08631	-1.05153	1.0638	1.70812	PHH	APAP	24	24hr	PHH_1	-0.450955	PHH_APAP_24hr	gene
BMD_Gene_log2Norm_expression_CE_PHH_APAP_24hr_williams_999999_MTC_nofoldfilter_BMD	CRTC1	23373	NA	949.97	350.618	2495.81	0.4599	26.3947	-44.7894	1	2.70942	0	4.4008	1.44765	1	5860.07	TRUE	1527.68	1089.96	2811.14	0.4894	26.0032	-46.0064	1	1.40159	4.43225	0.000134	1	TRUE	1527.68	1089.96	2524.81	0.4894	26.0032	-46.0064	1	1.40159	TRUE	4.43225	0.000134	NA	NA	NA	0	-9999	-9999	-1	NA	FALSE	-9999	-9999	-9999	1617.33	1172.94	2617.36	0.4687	25.9172	-45.8343	1	1.37887	TRUE	1	4.43626	2.81e-05	1617.33	1172.94	2891.43	0.4687	25.9172	-45.8343	1	1.37887	TRUE	1	4.43626	2.81e-05	1	964.821	439.553	2290.41	0.4604	26.3966	-44.7932	1	2.195	TRUE	4.4019	0.000257	1.20882	964.82	439.553	2495.67	0.4604	26.3966	-44.7932	1	2.195	TRUE	4.4019	0.000257	1.20882	1	0	1	1	Linear	1527.68	1089.96	2524.81	0.4894	26.0032	-46.0064	1	1.40159	2.31642	1.65271	0.0108963	0.001	0.00998455	1.60297	1.60297	NA	NA	-1.08539	1.09806	1.15894	1.05061	1.13167	1.33287	1.60297	PHH	APAP	24	24hr	NA	NA	PHH_APAP_24hr	gene
BMD_Gene_log2Norm_expression_CE_PHH_APAP_24hr_williams_999999_MTC_nofoldfilter_BMD	CRP	1401	NA	861.938	254.112	1632.41	0.3284	30.1441	-50.2882	1	3.39196	0	7.17379	0.813979	2.41016	1485.35	TRUE	1137.53	848.387	1776.73	0.159	27.82	-49.6401	1	1.34081	7.19043	0.000167	1	TRUE	1137.53	848.387	1701.55	0.159	27.82	-49.6401	1	1.34081	TRUE	7.19043	0.000167	NA	NA	NA	0	-9999	-9999	-1	NA	FALSE	-9999	-9999	-9999	1205.52	906.092	1785.15	0.1388	27.6149	-49.2298	1	1.33046	TRUE	1	7.19497	2.18e-05	1205.52	906.092	1858.93	0.1388	27.6149	-49.2298	1	1.33046	TRUE	1	7.19497	2.18e-05	1	480.677	282.128	977.042	0.4332	30.0247	-52.0493	1	1.70376	TRUE	7.12536	0.000424	1.13221	817.651	295.519	1580.39	0.3581	30.2691	-50.5382	1	2.76683	TRUE	7.16675	0.000571	1.10839	1.81892	0	1	1	Exp 4	480.677	282.128	977.042	0.4332	30.0247	-52.0493	1	1.70376	3.46312	2.03264	0.0224896	0.0004	0.00553455	1.90268	1.90268	NA	NA	1.13785	1.19838	1.14019	1.206	1.2741	1.66237	1.90268	PHH	APAP	24	24hr	PHH_9	0.677382	PHH_APAP_24hr	gene
BMD_Gene_log2Norm_expression_CE_PHH_APAP_24hr_williams_999999_MTC_nofoldfilter_BMD	CREBRF	153222	NA	1218.85	594.618	2192.92	0.237	17.9341	-25.8682	1	2.0498	0	6.01982	1.76583	1.8544	2948.73	TRUE	1183.24	826.564	2376.34	0.2927	17.629	-27.258	1	1.43152	6.00648	0.000174	1.04906	TRUE	1102.66	825.456	1636.45	0.4044	17.6148	-29.2296	1	1.33582	TRUE	5.99749	0.000264	NA	NA	NA	0	-9999	-9999	-1	NA	FALSE	-9999	-9999	-9999	1192.47	906.756	1729.86	0.3975	17.5827	-29.1654	1	1.31509	TRUE	1	6.00635	3.97e-05	1192.47	906.756	2414.34	0.3975	17.5827	-29.1654	1	1.31509	TRUE	1	6.00635	3.97e-05	1	1068.75	562.877	1634.8	0.2906	17.6178	-27.2357	1	1.89873	TRUE	5.99398	1.64e-05	3.7964	1232.55	602.264	2203.33	0.2343	17.9184	-25.8367	1	2.04653	TRUE	6.01954	0.000349	1.23033	1.72888	0	1	1	Linear	1102.66	825.456	1636.45	0.4044	17.6148	-29.2296	1	1.33582	1.98248	1.48409	0.0215269	0.00100949	0.00998455	2.04225	2.04225	2000	5000	-1.33197	-1.13327	-1.35301	-1.15465	1.00416	1.23298	2.04225	PHH	APAP	24	24hr	PHH_4	0.80192	PHH_APAP_24hr	gene
BMD_Gene_log2Norm_expression_CE_PHH_APAP_24hr_williams_999999_MTC_nofoldfilter_BMD	CREB1	1385	NA	463.745	184.653	1179.41	0.08309	33.3138	-58.6276	1	2.51144	0	6.47201	1.08946	1	2874.14	TRUE	1143.76	852.461	1830.35	0.04918	31.8632	-57.7264	1	1.34172	6.52908	0.000141	1	TRUE	1143.76	852.461	1713.31	0.04918	31.8632	-57.7264	1	1.34172	TRUE	6.52908	0.000141	NA	NA	NA	0	-9999	-9999	-1	NA	FALSE	-9999	-9999	-9999	1201.49	902.403	1781.21	0.04462	31.7306	-57.4612	1	1.33143	TRUE	1	6.53226	2.04e-05	1201.49	902.403	1899.29	0.04462	31.7306	-57.4612	1	1.33143	TRUE	1	6.53226	2.04e-05	1	548.221	285.489	1253.12	0.0734	33.1488	-58.2976	1	1.92029	TRUE	6.48221	0.000378	1.12551	548.221	285.489	1253.12	0.0734	33.1488	-58.2976	1	1.92029	TRUE	6.48221	0.000378	1.12551	1	0	1	1	Hill	463.745	184.653	1179.41	0.08309	33.3138	-58.6276	1	2.51144	6.38717	2.54323	0.0194665	0.000202	0.00372123	1.57385	1.57385	NA	NA	-1.17441	1.01686	1.01331	1.17082	1.12777	1.24886	1.57385	PHH	APAP	24	24hr	PHH_268	0.717993	PHH_APAP_24hr	gene
BMD_Gene_log2Norm_expression_CE_PHH_APAP_24hr_williams_999999_MTC_nofoldfilter_BMD	CPS1	1373	NA	169.697	73.2772	334.207	0.2045	14.8864	-19.7728	-1	2.31582	0	7.94828	-4.06707	1.42731	937.51	TRUE	947.257	720.529	1360.27	9e-05	-4.0012	14.0024	-1	1.31467	7.45124	-0.000756	1	TRUE	947.257	720.529	1360.27	9e-05	-4.0012	14.0024	-1	1.31467	TRUE	7.45124	-0.000756	NA	NA	NA	0	-9999	-9999	-1	NA	FALSE	-9999	-9999	-9999	532.286	394.663	785.028	0.0001	-0.0246161	6.04923	-1	1.34871	TRUE	-1	7.63097	0.000156	532.286	394.663	785.028	0.0001	-0.0246161	6.04923	-1	1.34871	TRUE	-1	7.63097	0.000156	1	101.023	75.9701	144.69	0.5065	15.6989	-23.3978	-1	1.32977	TRUE	8.05083	0.000841	0.519368	146.107	79.452	278.696	0.4847	16.1233	-22.2466	-1	1.83893	TRUE	7.96774	0.000871	0.53521	1.1826	0	1	1	Exp 4	101.023	75.9701	144.69	0.5065	15.6989	-23.3978	-1	1.32977	1.90457	1.43225	-0.146608	0.000202	0.00372123	-13.6809	13.6809	200	500	-1.14325	-1.31167	-1.68651	-2.38083	-4.34514	-11.0354	-13.6809	PHH	APAP	24	24hr	PHH_11	0.745751	PHH_APAP_24hr	gene
BMD_Gene_log2Norm_expression_CE_PHH_APAP_24hr_williams_999999_MTC_nofoldfilter_BMD	CPNE8	144402	NA	2666.56	1251.87	4718.9	0.439	21.2458	-32.4916	-1	2.13006	0	5.97395	-218.748	2.28378	51730.8	TRUE	2666.94	1250.4	4719.54	0.5841	21.2459	-34.4918	-1	2.13287	5.97398	-3.91e-09	2.27854	TRUE	1293.14	948.008	2007.72	0.3557	19.8085	-33.6169	-1	1.36406	TRUE	6.04915	-0.000205	NA	NA	NA	0	-9999	-9999	-1	NA	FALSE	-9999	-9999	-9999	1241.06	889.974	1989.65	0.3096	19.5658	-33.1316	-1	1.39449	TRUE	-1	6.05211	3.66e-05	2658.46	1279.51	4706.82	0.5834	21.2436	-34.4872	-1	2.07772	TRUE	-1	5.97336	0.0001	2.38243	1241.06	854.868	1989.65	0.3096	19.5658	-33.1316	-1	1.45176	TRUE	6.05211	3.66e-05	0	2658.46	1279.51	4706.82	0.5834	21.2436	-34.4872	-1	2.07772	TRUE	5.97336	0.0001	0	2.38243	0	1	1	Power	2666.94	1250.4	4719.54	0.5841	21.2459	-34.4918	-1	2.13287	3.77442	1.76965	-0.00658369	0.000604	0.00716654	-2.19795	2.19795	NA	NA	-1.12583	1.01861	-1.03779	-1.22849	-1.0474	-1.16002	-2.19795	PHH	APAP	24	24hr	PHH_4	0.493083	PHH_APAP_24hr	gene
BMD_Gene_log2Norm_expression_CE_PHH_APAP_24hr_williams_999999_MTC_nofoldfilter_BMD	CPED1	79974	NA	898.355	354.259	2138.51	0.2855	8.86219	-9.72438	-1	2.53587	0	4.55396	-5.81845	1	11568.9	TRUE	1192.44	884.048	2247.77	0.3681	8.7141	-11.4282	-1	1.34884	4.50947	-0.000354	1	TRUE	1192.45	884.048	1806.59	0.3681	8.7141	-11.4282	-1	1.34885	TRUE	4.50947	-0.000354	NA	NA	NA	0	-9999	-9999	-1	NA	FALSE	-9999	-9999	-9999	985.839	697.365	1588.49	0.394	8.83811	-11.6762	-1	1.41366	TRUE	-1	4.53936	9.84e-05	985.84	697.365	2089.42	0.394	8.83811	-11.6762	-1	1.41366	TRUE	-1	4.53936	9.84e-05	1	932.953	448.984	1585.85	0.2826	8.84588	-9.69176	-1	2.07792	TRUE	4.54799	0.00013	0.189621	932.952	448.984	2083.95	0.2826	8.84588	-9.69176	-1	2.07792	TRUE	4.54799	0.00013	0.189622	1	0	1	1	Exp 2	985.839	697.365	1588.49	0.394	8.83811	-11.6762	-1	1.41366	2.27785	1.61131	-0.0328582	0.0002	0.00372123	-3.57142	3.57142	2000	5000	-1.01467	1.18045	-1.23678	-1.57823	-1.44706	-1.62978	-3.57142	PHH	APAP	24	24hr	PHH_25	0.753454	PHH_APAP_24hr	gene
BMD_Gene_log2Norm_expression_CE_PHH_APAP_24hr_williams_999999_MTC_nofoldfilter_BMD	CPB2	1361	NA	1090.17	475.665	1858.88	0.3966	24.1991	-38.3981	-1	2.29189	0	6.41208	-0.884813	4.00433	1434.13	TRUE	1261.52	928.123	2047.81	0.1383	21.3893	-36.7785	-1	1.35922	6.40936	-0.000197	1	TRUE	1261.52	928.123	1943.33	0.1383	21.3893	-36.7785	-1	1.35922	TRUE	6.40936	-0.000197	NA	NA	NA	0	-9999	-9999	-1	NA	FALSE	-9999	-9999	-9999	1158.82	840.387	1817.37	0.1632	21.6395	-37.279	-1	1.37891	TRUE	-1	6.41749	3.38e-05	1158.82	840.387	1929.24	0.1632	21.6395	-37.279	-1	1.37891	TRUE	-1	6.41749	3.38e-05	1	573.363	322.498	1242.17	0.2748	23.066	-38.132	-1	1.77788	TRUE	6.48211	0.0004	0.825275	1098.48	450.228	1891.49	0.3995	24.2099	-38.4198	-1	2.43983	TRUE	6.41557	0.000588	0.862408	2.84709	0	1	1	Exp 5	1098.48	450.228	1891.49	0.3995	24.2099	-38.4198	-1	2.43983	4.20118	1.72192	-0.0166424	0.000793	0.00857061	-1.97949	1.97949	NA	NA	-1.06616	-1.01785	-1.24329	-1.08278	-1.20985	-1.74996	-1.97949	PHH	APAP	24	24hr	PHH_23	0.799699	PHH_APAP_24hr	gene
BMD_Gene_log2Norm_expression_CE_PHH_APAP_24hr_williams_999999_MTC_nofoldfilter_BMD	CPA4	51200	NA	1176.32	679.499	2032.75	0.01476	6.39853	-2.79706	1	1.73116	0	1.66658	2.54295	2.03198	2458.85	TRUE	1266.47	845.051	2427.78	0.01751	5.72861	-3.45722	1	1.49869	1.66416	0.000203	1.08645	TRUE	1126.65	841.256	1681.11	0.03183	5.68167	-5.36333	1	1.33925	TRUE	1.63978	0.000425	NA	NA	NA	0	-9999	-9999	-1	NA	FALSE	-9999	-9999	-9999	1560.52	1237.25	2128.85	0.02504	5.36415	-4.72829	1	1.26128	TRUE	1	1.70124	0.000161	1560.52	1237.25	2691.53	0.02504	5.36415	-4.72829	1	1.26128	TRUE	1	1.70124	0.000161	1	1091.97	576.094	1679.14	0.0169	5.68475	-3.36951	1	1.89547	TRUE	1.63409	1.65e-05	17.3975	1210.37	674.332	2074.59	0.01385	6.32518	-2.65037	1	1.79492	TRUE	1.66881	0.000384	2.28314	1.83437	0	1	1	Linear	1126.65	841.256	1681.11	0.03183	5.68167	-5.36333	1	1.33925	1.99833	1.49213	0.0346358	0.000198	0.00372123	3.77523	3.77523	2000	5000	1.27256	-1.29172	-1.34267	-1.38284	1.44369	1.67445	3.77523	PHH	APAP	24	24hr	PHH_287	0.710547	PHH_APAP_24hr	gene
BMD_Gene_log2Norm_expression_CE_PHH_APAP_24hr_williams_999999_MTC_nofoldfilter_BMD	COQ10A	93058	NA	446.783	225.385	886.577	0.1372	18.6795	-27.3591	1	1.98231	0	4.66404	0.938628	2.38179	641.878	TRUE	1460.73	1050.42	2397.91	0.03417	15.3566	-24.7132	1	1.39062	4.7861	0.000219	1	TRUE	1460.73	1050.42	2369.64	0.03417	15.3566	-24.7132	1	1.39062	TRUE	4.7861	0.000219	NA	NA	NA	0	-9999	-9999	-1	NA	FALSE	-9999	-9999	-9999	1614.14	1184.54	2555.56	0.02757	15.0713	-24.1426	1	1.36267	TRUE	1	4.79801	4.04e-05	1614.14	1184.54	2581.62	0.02757	15.0713	-24.1426	1	1.36267	TRUE	1	4.79801	4.04e-05	1	430.965	212.482	1043.57	0.1366	17.9778	-27.9556	1	2.02824	TRUE	4.64993	0.000694	1.2385	470.102	215.835	1072.81	0.08263	18.0391	-26.0782	1	2.17806	TRUE	4.66071	0.000798	1.22368	1.16019	0	1	1	Exp 4	430.965	212.482	1043.57	0.1366	17.9778	-27.9556	1	2.02824	4.91133	2.42147	0.0365792	0.000802	0.00857061	1.99457	1.99457	NA	NA	1.03718	-1.18172	-1.14422	1.23091	1.54603	1.48117	1.99457	PHH	APAP	24	24hr	PHH_1	-0.43312	PHH_APAP_24hr	gene
BMD_Gene_log2Norm_expression_CE_PHH_APAP_24hr_williams_999999_MTC_nofoldfilter_BMD	COMMD4	54939	NA	2066.98	1603.17	4733.44	0.08773	19.7894	-31.5788	-1	1.28931	0	5.85161	-1.03957	18	2193.33	TRUE	2822.16	1627.26	4742.38	0.07882	19.6462	-31.2925	-1	1.7343	5.84912	-1.73e-09	2.3736	TRUE	1494.22	1070.3	2446.44	0.02475	17.3463	-28.6925	-1	1.39608	TRUE	5.91815	-0.000197	NA	NA	NA	0	-9999	-9999	-1	NA	FALSE	-9999	-9999	-9999	1452.9	1013.06	2474.1	0.02019	17.0797	-28.1594	-1	1.43417	TRUE	-1	5.91946	3.55e-05	2782.44	1620.58	4729.65	0.07934	19.6549	-31.3099	-1	1.71694	TRUE	-1	5.84944	0.000103	2.44213	1452.9	998.339	2474.1	0.02019	17.0797	-28.1594	-1	1.45532	TRUE	5.91946	3.55e-05	0	2059.75	1614	4721.24	0.04794	19.7894	-29.5788	-1	1.27618	TRUE	5.85161	0.000454	0.822344	18	0	1	1	Hill	2066.98	1603.17	4733.44	0.08773	19.7894	-31.5788	-1	1.28931	2.95255	2.29003	-0.0125824	0.000809	0.00857061	-1.67004	1.67004	NA	NA	1.35903	1.20264	1.14664	1.46429	1.2673	1.09713	-1.67004	PHH	APAP	24	24hr	PHH_1	0.530879	PHH_APAP_24hr	gene
BMD_Gene_log2Norm_expression_CE_PHH_APAP_24hr_williams_999999_MTC_nofoldfilter_BMD	COL18A1	80781	NA	404.608	211.222	1244.68	0.07996	25.887	-43.774	-1	1.91556	0	6.75575	-1.67545	1	2882.05	TRUE	1078.66	809.541	1647.71	0.02017	23.3002	-40.6003	-1	1.33243	6.66494	-0.000213	1	TRUE	1078.66	809.541	1592.34	0.02017	23.3002	-40.6003	-1	1.33243	TRUE	6.66494	-0.000213	NA	NA	NA	0	-9999	-9999	-1	NA	FALSE	-9999	-9999	-9999	979.933	727.074	1468.08	0.02659	23.6623	-41.3246	-1	1.34778	TRUE	-1	6.67414	3.52e-05	979.933	727.074	1524.52	0.02659	23.6623	-41.3246	-1	1.34778	TRUE	-1	6.67414	3.52e-05	1	427.928	257.001	839.134	0.08457	25.9618	-43.9237	-1	1.66508	TRUE	6.75223	0.000448	0.825298	427.928	257.001	1261.37	0.08457	25.9618	-43.9237	-1	1.66508	TRUE	6.75223	0.000448	0.825298	1	0	1	1	Exp 4	427.928	257.001	839.134	0.08457	25.9618	-43.9237	-1	1.66508	3.2651	1.96092	-0.0292983	0.0002	0.00372123	-2.34444	2.34444	2000	5000	-1.17097	-1.40564	-1.2115	-1.28135	-1.46438	-1.93098	-2.34444	PHH	APAP	24	24hr	PHH_368	0.75008	PHH_APAP_24hr	gene
BMD_Gene_log2Norm_expression_CE_PHH_APAP_24hr_williams_999999_MTC_nofoldfilter_BMD	COL17A1	1308	NA	516.724	108.166	917.957	0.03109	0.654936	6.69013	-1	4.77714	0	2.09651	-1.45142	18	527.687	TRUE	1848.46	1269.08	3369.51	0.004291	-2.66574	11.3315	-1	1.45654	1.90661	-0.000367	1	TRUE	1848.46	1269.08	3369.51	0.004291	-2.66574	11.3315	-1	1.45654	TRUE	1.90661	-0.000367	NA	NA	NA	0	-9999	-9999	-1	NA	FALSE	-9999	-9999	-9999	601.316	268.882	1619.16	0.01845	-0.824157	7.64831	-1	2.23636	TRUE	-1	2.14403	0.000576	601.316	268.882	1619.16	0.01845	-0.824157	7.64831	-1	2.23636	TRUE	-1	2.14403	0.000576	1	311.652	117.155	1176.5	0.01629	-0.150027	8.30005	-1	2.66017	TRUE	2.27877	0.0013993	0.242211	311.652	117.155	977.017	0.01629	-0.150027	8.30005	-1	2.66017	TRUE	2.27877	0.0013993	0.242211	1	0	1	1	Hill	516.724	108.166	917.957	0.03109	0.654936	6.69013	-1	4.77714	8.48656	1.77649	-0.0484466	0.000202	0.00372123	-4.09931	4.09931	500	1000	1.11968	-1.66192	-1.13161	-1.50103	-3.73395	-1.97148	-4.09931	PHH	APAP	24	24hr	NA	NA	PHH_APAP_24hr	gene
BMD_Gene_log2Norm_expression_CE_PHH_APAP_24hr_williams_999999_MTC_nofoldfilter_BMD	COL16A1	1307	NA	102.679	59.2821	201.721	0.002618	18.3921	-28.7841	-1	1.73204	0	5.04704	-2.51431	1	813.252	TRUE	1009.8	763.292	1470.86	9e-05	7.99414	-9.98828	-1	1.32295	4.63091	-0.00043	1	TRUE	1009.8	763.292	1468.8	9e-05	7.99414	-9.98828	-1	1.32295	TRUE	4.63091	-0.00043	NA	NA	NA	0	-9999	-9999	-1	NA	FALSE	-9999	-9999	-9999	673.093	491.773	1019.19	0.0001	10.0356	-14.0711	-1	1.36871	TRUE	-1	4.70678	0.000132	673.093	491.773	1019.33	0.0001	10.0356	-14.0711	-1	1.36871	TRUE	-1	4.70678	0.000132	1	168.466	98.795	303.053	0.000519	16.5211	-25.0422	-1	1.70521	TRUE	4.96628	0.000933	0.578173	168.466	98.795	303.06	0.000519	16.5211	-25.0422	-1	1.70521	TRUE	4.96628	0.000933	0.578173	1	0	1	1	Hill	102.679	59.2821	201.721	0.002618	18.3921	-28.7841	-1	1.73204	3.40273	1.96458	-0.101155	0.000201	0.00372123	-5.3608	5.3608	200	500	-1.13353	-1.4713	-1.28882	-2.69874	-2.49085	-3.18217	-5.3608	PHH	APAP	24	24hr	PHH_15	0.298388	PHH_APAP_24hr	gene
BMD_Gene_log2Norm_expression_CE_PHH_APAP_24hr_williams_999999_MTC_nofoldfilter_BMD	COBL	23242	NA	1347.48	801.584	2735.45	0.1338	31.2653	-52.5306	-1	1.68102	0	6.90683	-152.575	1.19431	410105	TRUE	1346.68	804.64	2736.18	0.2177	31.2656	-54.5311	-1	1.67364	6.9069	-3.1e-05	1.19076	TRUE	1054.9	793.679	1549.21	0.2918	31.1227	-56.2454	-1	1.32913	TRUE	6.92497	-0.000157	NA	NA	NA	0	-9999	-9999	-1	NA	FALSE	-9999	-9999	-9999	1013.32	754.912	1509.83	0.2798	31.0521	-56.1043	-1	1.3423	TRUE	-1	6.92755	2.4e-05	1356.26	771.06	2727.13	0.2172	31.2621	-54.5241	-1	1.75896	TRUE	-1	6.90601	3.6e-05	1.23258	1013.32	641.443	1509.83	0.2798	31.0521	-56.1043	-1	1.57975	TRUE	6.92755	2.4e-05	0	1356.26	670.092	2727.13	0.2172	31.2621	-54.5241	-1	2.02399	TRUE	6.90601	3.6e-05	0	1.23258	0	1	1	Linear	1054.9	793.679	1549.21	0.2918	31.1227	-56.2454	-1	1.32913	1.95194	1.46858	-0.0128267	0.000405	0.00553455	-1.7457	1.7457	NA	NA	-1.05972	1.04475	1.00493	-1.18047	-1.01789	-1.2314	-1.7457	PHH	APAP	24	24hr	PHH_6	0.596889	PHH_APAP_24hr	gene
BMD_Gene_log2Norm_expression_CE_PHH_APAP_24hr_williams_999999_MTC_nofoldfilter_BMD	COA7	65260	NA	330.781	164.43	581.969	0.2505	35.2296	-60.4593	-1	2.01168	0	7.28773	-2.52314	1.42976	2405	TRUE	479.715	379.142	645.887	0.004162	28.419	-50.8381	-1	1.26526	7.23128	-0.000387	1	TRUE	479.715	379.142	639.043	0.004162	28.419	-50.8381	-1	1.26526	TRUE	7.23128	-0.000387	NA	NA	NA	0	-9999	-9999	-1	NA	FALSE	-9999	-9999	-9999	378.695	298.107	507.409	0.02119	30.4783	-54.9566	-1	1.27033	TRUE	-1	7.25674	6.27e-05	378.695	298.107	516.429	0.02119	30.4783	-54.9566	-1	1.27033	TRUE	-1	7.25674	6.27e-05	1	206.657	154.253	300.889	0.2534	34.6268	-61.2535	-1	1.33973	TRUE	7.32784	0.000282	0.654014	324.574	168.476	570.43	0.2762	35.3646	-60.7291	-1	1.92653	TRUE	7.28873	0.000428	0.72667	1.33088	0	1	1	Exp 4	206.657	154.253	300.889	0.2534	34.6268	-61.2535	-1	1.33973	1.95062	1.45598	-0.0455253	0.000203	0.00372123	-3.63648	3.63648	1000	2000	-1.01214	-1.01759	-1.00361	-1.28989	-1.37748	-2.1973	-3.63647	PHH	APAP	24	24hr	PHH_10	0.605027	PHH_APAP_24hr	gene
BMD_Gene_log2Norm_expression_CE_PHH_APAP_24hr_williams_999999_MTC_nofoldfilter_BMD	COA4	51287	NA	1344.13	637.717	2657.19	0.353	21.953	-33.9061	-1	2.10772	0	6.3972	-4.35034	1.35061	10905.1	TRUE	1304.64	815	2661.4	0.4904	21.9488	-35.8976	-1	1.60079	6.40302	-6.57e-05	1.14533	TRUE	1076.78	808.292	1588.91	0.5967	21.8621	-37.7243	-1	1.33217	TRUE	6.42374	-0.000227	NA	NA	NA	0	-9999	-9999	-1	NA	FALSE	-9999	-9999	-9999	1008.49	744.753	1523.63	0.5731	21.7726	-37.5453	-1	1.35413	TRUE	-1	6.42986	3.85e-05	1317.84	758.54	2640.73	0.4911	21.9511	-35.9022	-1	1.73734	TRUE	-1	6.40105	5.16e-05	1.20965	1008.49	624.25	1523.63	0.5731	21.7726	-37.5453	-1	1.61552	TRUE	6.42986	3.85e-05	0	1342.76	648.486	2639.5	0.353	21.953	-33.9059	-1	2.07061	TRUE	6.39752	0.00013	0.592495	1.33382	0	1	1	Linear	1076.78	808.292	1588.91	0.5967	21.8621	-37.7243	-1	1.33217	1.96576	1.47561	-0.0184812	0.000405	0.00553455	-2.09148	2.09148	2000	5000	1.18595	-1.05421	-1.02362	1.08621	-1.11693	-1.25776	-2.09148	PHH	APAP	24	24hr	PHH_1	0.59972	PHH_APAP_24hr	gene
BMD_Gene_log2Norm_expression_CE_PHH_APAP_24hr_williams_999999_MTC_nofoldfilter_BMD	CNPY2	10330	NA	916.968	465.332	1869.87	0.8298	36.2575	-62.5151	-1	1.97057	0	9.91224	-2.42949	1.14348	11006.4	TRUE	947.695	720.832	1891.88	0.9549	36.2149	-66.4298	-1	1.31472	9.91114	-0.000142	1	TRUE	947.695	720.832	1361.02	0.9549	36.2149	-66.4298	-1	1.31472	TRUE	9.91114	-0.000142	NA	NA	NA	0	-9999	-9999	-1	NA	FALSE	-9999	-9999	-9999	919.463	695.99	1329.85	0.957	36.2306	-66.4611	-1	1.32109	TRUE	-1	9.9129	1.48e-05	919.463	695.99	1882.37	0.957	36.2306	-66.4611	-1	1.32109	TRUE	-1	9.9129	1.48e-05	1	867.616	483.21	1327.16	0.9118	36.2431	-64.4862	-1	1.79553	TRUE	9.91627	4.42e-05	0.640898	915.148	484.341	1870.01	0.829	36.2553	-62.5106	-1	1.88947	TRUE	9.91252	0.000131	0.846811	1.12159	0	1	1	Exp 2	919.463	695.99	1329.85	0.957	36.2306	-66.4611	-1	1.32109	1.91073	1.44633	-0.0118208	0.000205	0.00372123	-1.55878	1.55878	NA	NA	1.07526	1.03509	1.05784	-1.01507	-1.07643	-1.17034	-1.55878	PHH	APAP	24	24hr	PHH_336	0.737265	PHH_APAP_24hr	gene
BMD_Gene_log2Norm_expression_CE_PHH_APAP_24hr_williams_999999_MTC_nofoldfilter_BMD	CNOT8	9337	NA	364.038	145.292	848.815	0.2952	34.3603	-58.7207	1	2.50556	0	7.69393	0.68349	1.26222	1030.07	TRUE	1392.03	1009.04	2224.71	0.046	30.4128	-54.8256	1	1.37956	7.77431	0.000123	1	TRUE	1392.03	1009.04	2216.89	0.046	30.4128	-54.8256	1	1.37956	TRUE	7.77431	0.000123	NA	NA	NA	0	-9999	-9999	-1	NA	FALSE	-9999	-9999	-9999	1449.82	1058.15	2290.63	0.04154	30.2747	-54.5494	1	1.37015	TRUE	1	7.77698	1.51e-05	1449.82	1058.15	2297.96	0.04154	30.2747	-54.5494	1	1.37015	TRUE	1	7.77698	1.51e-05	1	355.201	189.68	766.26	0.4032	34.27	-60.54	1	1.87263	TRUE	7.69014	0.000748	1.08103	368.09	189.808	899.77	0.2773	34.2729	-58.5459	1	1.93928	TRUE	7.69233	0.00076	1.08014	1.03085	0	1	1	Exp 4	355.201	189.68	766.26	0.4032	34.27	-60.54	1	1.87263	4.03975	2.15726	0.0215783	0.00101092	0.00998455	1.44806	1.44806	NA	NA	-1.09251	-1.01651	-1.05361	1.17286	1.14665	1.33293	1.44806	PHH	APAP	24	24hr	PHH_314	0.763211	PHH_APAP_24hr	gene
BMD_Gene_log2Norm_expression_CE_PHH_APAP_24hr_williams_999999_MTC_nofoldfilter_BMD	CNOT3	4849	NA	1510.11	690.901	3097.37	0.00121	33.4352	-56.8705	1	2.18571	0	6.95931	2.19178	1.35993	10267.2	TRUE	1511.28	932.259	3108.36	0.002863	33.4232	-58.8465	1	1.62109	6.95719	3.12e-05	1.15857	TRUE	1254.95	923.968	1930.09	0.005649	33.3345	-60.669	1	1.35822	TRUE	6.94537	0.000121	NA	NA	NA	0	-9999	-9999	-1	NA	FALSE	-9999	-9999	-9999	1291.17	958.5	1962.46	0.005746	33.3558	-60.7116	1	1.34707	TRUE	1	6.94684	1.67e-05	1513.42	964.493	3122.34	0.002855	33.4197	-58.8394	1	1.56914	TRUE	1	6.95698	2.23e-05	1.13437	1253.56	689.405	1930.33	0.002653	33.3336	-58.6671	1	1.81832	TRUE	6.94531	6.57e-07	27.4364	1511.86	706.493	3097.82	0.00121	33.4354	-56.8709	1	2.13995	TRUE	6.95939	0.000147	1.17897	1.35951	0	1	1	Exp 2	1291.17	958.5	1962.46	0.005746	33.3558	-60.7116	1	1.34707	2.04743	1.51991	0.00959726	0.0002	0.00372123	1.33055	1.33055	NA	NA	-1.22793	-1.29519	-1.05325	-1.08205	-1.09275	1.02329	1.33055	PHH	APAP	24	24hr	NA	NA	PHH_APAP_24hr	gene
BMD_Gene_log2Norm_expression_CE_PHH_APAP_24hr_williams_999999_MTC_nofoldfilter_BMD	CNNM4	26504	NA	938.728	412.167	1870.07	0.2664	13.3224	-16.6447	1	2.27754	0	3.4285	2.80784	2.12039	2360.4	TRUE	739.793	573.598	1294.59	0.3351	12.5031	-19.0061	1	1.28974	3.39201	0.000487	1	TRUE	739.793	573.598	1022.64	0.3351	12.5031	-19.0061	1	1.28974	TRUE	3.39201	0.000487	NA	NA	NA	0	-9999	-9999	-1	NA	FALSE	-9999	-9999	-9999	967.144	766.693	1292.29	0.2127	11.7457	-17.4915	1	1.26145	TRUE	1	3.44119	0.000106	967.144	766.693	1483.84	0.2127	11.7457	-17.4915	1	1.26145	TRUE	1	3.44119	0.000106	1	598.982	377.287	985.214	0.2738	12.7532	-17.5064	1	1.5876	TRUE	3.3521	9.78e-05	2.87016	946.148	420.194	1887.13	0.2735	13.359	-16.7179	1	2.25169	TRUE	3.427	0.00041	1.69279	1.94462	0	1	1	Linear	739.793	573.598	1022.64	0.3351	12.5031	-19.0061	1	1.28974	1.78285	1.38233	0.0399736	0.000202	0.00372123	5.77044	5.77044	1000	2000	1.38482	1.11901	1.04323	1.4166	1.40634	2.61291	5.77044	PHH	APAP	24	24hr	PHH_295	0.786548	PHH_APAP_24hr	gene
BMD_Gene_log2Norm_expression_CE_PHH_APAP_24hr_williams_999999_MTC_nofoldfilter_BMD	CNNM2	54805	NA	447.664	261.99	930.765	0.5932	27.1047	-46.2095	1	1.70871	0	6.26412	2.97915	1	6354.85	TRUE	779.286	602.157	1188.05	0.406	25.8778	-45.7555	1	1.29416	6.32142	0.000265	1	TRUE	779.286	602.157	1084.48	0.406	25.8778	-45.7555	1	1.29416	TRUE	6.32142	0.000265	NA	NA	NA	0	-9999	-9999	-1	NA	FALSE	-9999	-9999	-9999	862.207	671.63	1185.64	0.3295	25.5017	-45.0033	1	1.28375	TRUE	1	6.33166	3.78e-05	862.207	671.63	1284.39	0.3295	25.5017	-45.0033	1	1.28375	TRUE	1	6.33166	3.78e-05	1	467.261	294.149	869.088	0.5804	27.0618	-46.1236	1	1.58852	TRUE	6.26785	0.000233	1.30379	467.261	294.149	941.234	0.5804	27.0618	-46.1236	1	1.58852	TRUE	6.26785	0.000233	1.30379	1	0	1	1	Hill	447.664	261.99	930.765	0.5932	27.1047	-46.2095	1	1.70871	3.55267	2.07916	0.0296282	0.000202	0.00372123	2.55756	2.55756	2000	5000	1.08254	1.04366	-1.00941	1.28144	1.39671	1.5973	2.55756	PHH	APAP	24	24hr	PHH_1	-0.54966	PHH_APAP_24hr	gene
BMD_Gene_log2Norm_expression_CE_PHH_APAP_24hr_williams_999999_MTC_nofoldfilter_BMD	CNN3	1266	NA	877.204	376.051	2177.37	0.9899	37.8884	-67.7769	1	2.33267	0	8.5198	1.15307	1	7208.48	TRUE	1334.47	973.726	2429.33	0.9724	37.5237	-69.0473	1	1.37048	8.53837	9.52e-05	1	TRUE	1334.47	973.726	2093.66	0.9724	37.5237	-69.0473	1	1.37048	TRUE	8.53837	9.52e-05	NA	NA	NA	0	-9999	-9999	-1	NA	FALSE	-9999	-9999	-9999	1365.25	1001.53	2126.77	0.9684	37.488	-68.976	1	1.36316	TRUE	1	8.53942	1.08e-05	1365.25	1001.53	2457.25	0.9684	37.488	-68.976	1	1.36316	TRUE	1	8.53942	1.08e-05	1	888.861	437.379	1934.82	0.9899	37.8889	-67.7778	1	2.03224	TRUE	8.52036	0.000218	1.08341	888.861	437.379	2178.01	0.9899	37.8889	-67.7778	1	2.03224	TRUE	8.52036	0.000218	1.08341	1	0	1	1	Linear	1334.47	973.726	2093.66	0.9724	37.5237	-69.0473	1	1.37048	2.15015	1.56891	0.00772493	0.000608	0.00716654	1.41348	1.41348	NA	NA	1.01743	1.04884	1.05275	1.08385	1.10078	1.22204	1.41348	PHH	APAP	24	24hr	PHH_1	0.430006	PHH_APAP_24hr	gene
BMD_Gene_log2Norm_expression_CE_PHH_APAP_24hr_williams_999999_MTC_nofoldfilter_BMD	CLRN3	119467	NA	153.825	111.734	284.413	0.1404	26.5618	-45.1237	-1	1.37671	0	6.19335	-4.70591	1	3455.88	TRUE	527.901	415.95	709.232	0.000141	17.1847	-28.3693	-1	1.26915	5.99045	-0.000561	1	TRUE	527.901	415.95	707.364	0.000141	17.1847	-28.3693	-1	1.26915	TRUE	5.99045	-0.000561	NA	NA	NA	0	-9999	-9999	-1	NA	FALSE	-9999	-9999	-9999	326.128	254.985	441.735	0.005042	21.4489	-36.8977	-1	1.27901	TRUE	-1	6.06792	0.000128	326.129	254.985	443.61	0.005042	21.4489	-36.8977	-1	1.27901	TRUE	-1	6.06792	0.000128	1	171.173	128.067	247.98	0.1103	26.2272	-44.4544	-1	1.33659	TRUE	6.17852	0.000375	0.470897	171.173	128.067	282.859	0.1103	26.2272	-44.4544	-1	1.33659	TRUE	6.17852	0.000375	0.470897	1	0	1	1	Hill	153.825	111.734	284.413	0.1404	26.5618	-45.1237	-1	1.37671	2.54545	1.84894	-0.0752653	0.000202	0.00372123	-7.46688	7.46688	500	1000	-1.23723	-1.0467	-1.28615	-1.64053	-2.3897	-3.269	-7.46688	PHH	APAP	24	24hr	PHH_11	0.810769	PHH_APAP_24hr	gene
BMD_Gene_log2Norm_expression_CE_PHH_APAP_24hr_williams_999999_MTC_nofoldfilter_BMD	CLN5	1203	NA	1247.46	514.181	1965.84	0.627	29.2074	-48.4147	1	2.42611	0	7.24249	0.604288	3.52457	1592.43	TRUE	1457.15	1048.29	2600.59	0.5099	27.8729	-49.7458	1	1.39003	7.23879	0.00013	1	TRUE	1457.15	1048.29	2361.51	0.5099	27.8729	-49.7458	1	1.39003	TRUE	7.23879	0.00013	NA	NA	NA	0	-9999	-9999	-1	NA	FALSE	-9999	-9999	-9999	1512.42	1098.18	2422.33	0.4924	27.8019	-49.6039	1	1.37721	TRUE	1	7.2413	1.72e-05	1512.42	1098.18	2652.53	0.4924	27.8019	-49.6039	1	1.37721	TRUE	1	7.2413	1.72e-05	1	861.446	429.925	2037.07	0.5422	28.4816	-48.9631	1	2.00371	TRUE	7.20555	0.000285	1.11811	1287.96	527.164	1973.41	0.6249	29.2014	-48.4029	1	2.44319	TRUE	7.24156	0.000536	1.08214	2.76533	0	1	1	Linear	1457.15	1048.29	2361.51	0.5099	27.8729	-49.7458	1	1.39003	2.25273	1.62064	0.010587	0.000794	0.00857061	1.6355	1.6355	NA	NA	1.08916	1.17208	1.0875	1.08135	1.16201	1.44598	1.6355	PHH	APAP	24	24hr	PHH_9	0.337879	PHH_APAP_24hr	gene
BMD_Gene_log2Norm_expression_CE_PHH_APAP_24hr_williams_999999_MTC_nofoldfilter_BMD	CLIP2	7461	NA	1106.21	441.23	1918.17	0.9239	15.6052	-21.2105	1	2.50711	0	4.90086	1.34108	2.85113	1670.06	TRUE	1208.55	894.403	2071.47	0.7147	14.1982	-22.3964	1	1.35124	4.89733	0.000278	1	TRUE	1208.55	894.403	1838	0.7147	14.1982	-22.3964	1	1.35124	TRUE	4.89733	0.000278	NA	NA	NA	0	-9999	-9999	-1	NA	FALSE	-9999	-9999	-9999	1356.54	1024.33	2007.75	0.6379	13.914	-21.8281	1	1.32432	TRUE	1	4.91252	4.93e-05	1356.54	1024.33	2221.58	0.6379	13.914	-21.8281	1	1.32432	TRUE	1	4.91252	4.93e-05	1	713.517	390.999	1558.66	0.8255	14.9739	-21.9477	1	1.82486	TRUE	4.8309	0.000269	1.38559	1106	457.968	1932.64	0.9328	15.6368	-21.2736	1	2.41502	TRUE	4.89575	0.000516	1.26314	2.25646	0	1	1	Linear	1208.55	894.403	1838	0.7147	14.1982	-22.3964	1	1.35124	2.055	1.52083	0.0226198	0.00100381	0.00998455	2.33492	2.33492	2000	5000	-1.08926	-1.12136	1.01409	1.03231	1.12189	1.7314	2.33492	PHH	APAP	24	24hr	PHH_213	0.531046	PHH_APAP_24hr	gene
BMD_Gene_log2Norm_expression_CE_PHH_APAP_24hr_williams_999999_MTC_nofoldfilter_BMD	CLIC1	1192	NA	1215.8	538.013	2658.75	0.4232	24.2302	-38.4605	-1	2.2598	0	7.63002	-1.37069	1.41718	3892.45	TRUE	1348.32	982.278	2773.31	0.6527	24.079	-42.158	-1	1.37265	7.62894	-0.000165	1	TRUE	1348.32	982.278	2122.94	0.6527	24.079	-42.158	-1	1.37265	TRUE	7.62894	-0.000165	NA	NA	NA	0	-9999	-9999	-1	NA	FALSE	-9999	-9999	-9999	1291.75	929.568	2067.72	0.659	24.1023	-42.2046	-1	1.38962	TRUE	-1	7.63221	2.29e-05	1291.75	929.568	2742.72	0.659	24.1023	-42.2046	-1	1.38962	TRUE	-1	7.63221	2.29e-05	1	1163.66	555.002	2056.39	0.5379	24.1275	-40.2551	-1	2.09668	TRUE	7.64008	8.12e-05	0.677732	1231.35	567.049	2660.68	0.4186	24.2136	-38.4271	-1	2.17151	TRUE	7.63011	0.000283	0.866913	1.3313	0	1	1	Exp 2	1291.75	929.568	2067.72	0.659	24.1023	-42.2046	-1	1.38962	2.22439	1.60071	-0.0138555	0.0008	0.00857061	-1.57958	1.57958	NA	NA	1.09139	1.22595	1.15051	1.055	-1.06986	-1.14302	-1.57958	PHH	APAP	24	24hr	PHH_194	-0.528161	PHH_APAP_24hr	gene
BMD_Gene_log2Norm_expression_CE_PHH_APAP_24hr_williams_999999_MTC_nofoldfilter_BMD	CLEC2B	9976	NA	335.701	142.929	893.838	0.6322	14.0011	-20.0021	-1	2.34873	0	5.15503	-1.88504	1	1534.02	TRUE	1326.65	968.888	2110.86	0.1527	11.0261	-16.0522	-1	1.36925	4.96422	-0.000289	1	TRUE	1326.65	968.888	2077.26	0.1527	11.0261	-16.0522	-1	1.36925	TRUE	4.96422	-0.000289	NA	NA	NA	0	-9999	-9999	-1	NA	FALSE	-9999	-9999	-9999	1106.3	782.394	1798.95	0.2176	11.5767	-17.1534	-1	1.41399	TRUE	-1	4.99048	7.05e-05	1106.3	782.394	1832.31	0.2176	11.5767	-17.1534	-1	1.41399	TRUE	-1	4.99048	7.05e-05	1	407.707	205.416	926.342	0.5796	13.8257	-19.6514	-1	1.98479	TRUE	5.13095	0.000645	0.712661	407.707	205.416	954.318	0.5796	13.8257	-19.6514	-1	1.98479	TRUE	5.13095	0.000645	0.712661	1	0	1	1	Hill	335.701	142.929	893.838	0.6322	14.0011	-20.0021	-1	2.34873	6.25372	2.6626	-0.0509972	0.000405	0.00553455	-2.55599	2.55599	2000	5000	1.13009	1.18651	-1.21291	-1.29362	-1.55337	-1.80856	-2.55599	PHH	APAP	24	24hr	PHH_1	-0.420505	PHH_APAP_24hr	gene
BMD_Gene_log2Norm_expression_CE_PHH_APAP_24hr_williams_999999_MTC_nofoldfilter_BMD	CLDND1	56650	NA	339.226	115.192	726.412	0.4756	30.5071	-51.0141	1	2.94487	0	5.96636	0.717264	1.69754	675.024	TRUE	1655.32	1163.24	2839.5	0.006705	23.3559	-40.7118	1	1.42303	6.08447	0.000138	1	TRUE	1655.32	1163.24	2839.5	0.006705	23.3559	-40.7118	1	1.42303	TRUE	6.08447	0.000138	NA	NA	NA	0	-9999	-9999	-1	NA	FALSE	-9999	-9999	-9999	1762.08	1252.14	2991.72	0.005619	23.1358	-40.2715	1	1.40725	TRUE	1	6.08982	2.12e-05	1762.08	1252.14	2991.72	0.005619	23.1358	-40.2715	1	1.40725	TRUE	1	6.08982	2.12e-05	1	241.154	138.326	477.662	0.6358	30.5556	-53.1111	1	1.74337	TRUE	5.93634	0.00109786	1.12297	341.348	144.669	769.486	0.5601	30.7715	-51.543	1	2.35951	TRUE	5.96308	0.00109269	1.11599	1.29514	0	1	1	Exp 4	241.154	138.326	477.662	0.6358	30.5556	-53.1111	1	1.74337	3.45316	1.98073	0.0316992	0.000809	0.00857061	1.69005	1.69005	NA	NA	1.0345	1.04578	1.05715	1.27825	1.31434	1.69005	1.59168	PHH	APAP	24	24hr	PHH_4	0.529027	PHH_APAP_24hr	gene
BMD_Gene_log2Norm_expression_CE_PHH_APAP_24hr_williams_999999_MTC_nofoldfilter_BMD	CLDN9	9080	NA	679.062	315.881	1354.29	0.276	15.2002	-20.4003	1	2.14974	0	4.62541	2.16534	1.31222	2566.96	TRUE	1064.15	799.867	1757.21	0.3046	14.1663	-22.3326	1	1.33041	4.68419	0.000316	1	TRUE	1064.15	799.867	1565.94	0.3046	14.1663	-22.3326	1	1.33041	TRUE	4.68419	0.000316	NA	NA	NA	0	-9999	-9999	-1	NA	FALSE	-9999	-9999	-9999	1223.07	937.468	1751.27	0.2424	13.7849	-21.5698	1	1.30465	TRUE	1	4.7037	5.73e-05	1223.07	937.468	1932.07	0.2424	13.7849	-21.5698	1	1.30465	TRUE	1	4.7037	5.73e-05	1	611.492	344.905	1302.37	0.3745	15.0803	-22.1607	1	1.77293	TRUE	4.60776	0.000275	1.45364	678.306	348.198	1380.99	0.2623	15.1296	-20.2592	1	1.94805	TRUE	4.62287	0.000369	1.3834	1.15748	0	1	1	Linear	1064.15	799.867	1565.94	0.3046	14.1663	-22.3326	1	1.33041	1.95775	1.47154	0.0257767	0.000202	0.00372123	2.65331	2.65331	2000	5000	-1.10916	-1.03866	-1.30437	1.10821	1.40148	1.57611	2.65331	PHH	APAP	24	24hr	PHH_3	0.486917	PHH_APAP_24hr	gene
BMD_Gene_log2Norm_expression_CE_PHH_APAP_24hr_williams_999999_MTC_nofoldfilter_BMD	CLDN2	9075	NA	714.688	397.026	1489.31	0.9598	4.36344	-0.726889	-1	1.8001	0	3.80314	-17.1627	1	23540.8	TRUE	841.429	646.541	1533.18	0.9747	4.25917	-2.51833	-1	1.30143	3.76379	-0.000604	1	TRUE	841.429	646.541	1184.01	0.9747	4.25917	-2.51833	-1	1.30143	TRUE	3.76379	-0.000604	NA	NA	NA	0	-9999	-9999	-1	NA	FALSE	-9999	-9999	-9999	545.326	383.76	863.02	0.8852	3.7072	-1.41439	-1	1.42101	TRUE	-1	3.87276	0.000264	794.237	404.426	1555.57	0.9096	4.11565	-0.231309	-1	1.96386	TRUE	-1	3.7787	0.000272	1.25939	545.326	379.664	863.02	0.8852	3.7072	-1.41439	-1	1.43634	TRUE	3.87276	0.000264	0	794.237	403.318	1555.57	0.9096	4.11565	-0.231309	-1	1.96926	TRUE	3.7787	0.000272	0	1.25939	0	1	1	Linear	841.429	646.541	1184.01	0.9747	4.25917	-2.51833	-1	1.30143	1.8313	1.40714	-0.0494434	0.0002	0.00372123	-8.34867	8.34867	1000	2000	-1.09312	-1.01369	-1.09238	-1.33268	-1.93312	-2.35447	-8.34868	PHH	APAP	24	24hr	PHH_1	0.529545	PHH_APAP_24hr	gene
BMD_Gene_log2Norm_expression_CE_PHH_APAP_24hr_williams_999999_MTC_nofoldfilter_BMD	CLDN1	9076	NA	824.499	394.52	1405.44	0.1941	24.7551	-39.5101	-1	2.08988	0	8.20218	-1.9939	1.58451	3116.22	TRUE	788.609	608.86	1393.79	0.3251	24.3122	-42.6244	-1	1.29522	8.20566	-0.000279	1	TRUE	788.609	608.86	1099.23	0.3251	24.3122	-42.6244	-1	1.29522	TRUE	8.20566	-0.000279	NA	NA	NA	0	-9999	-9999	-1	NA	FALSE	-9999	-9999	-9999	725.062	554.806	1024.25	0.3506	24.445	-42.8901	-1	1.30687	TRUE	-1	8.21481	3.73e-05	725.062	554.806	1362.24	0.3506	24.445	-42.8901	-1	1.30687	TRUE	-1	8.21481	3.73e-05	1	637.751	390.828	1010.75	0.2596	24.5336	-41.0673	-1	1.63179	TRUE	8.22906	0.0001	0.570745	809.378	402.988	1425.29	0.1887	24.7176	-39.4353	-1	2.00844	TRUE	8.20495	0.000325	0.808488	1.42933	0	1	1	Exp 2	725.062	554.806	1024.25	0.3506	24.445	-42.8901	-1	1.30687	1.84614	1.41264	-0.0241288	0.0002	0.00372123	-2.5613	2.5613	2000	5000	1.04944	-1.11579	-1.01039	1.05777	-1.34035	-1.52841	-2.5613	PHH	APAP	24	24hr	PHH_2	0.761075	PHH_APAP_24hr	gene
BMD_Gene_log2Norm_expression_CE_PHH_APAP_24hr_williams_999999_MTC_nofoldfilter_BMD	CKS2	1164	NA	3006.94	1673.39	4767.83	0.09223	16.9994	-23.9988	1	1.79692	0	5.12795	4.61823	2.96263	7408.59	TRUE	3097.24	1685.05	4768.02	0.1571	16.9987	-25.9973	1	1.83807	5.12797	9.65e-11	2.71859	TRUE	1561.99	1109.93	2606.88	0.05797	14.8981	-23.7961	1	1.40729	TRUE	5.04852	0.000209	NA	NA	NA	0	-9999	-9999	-1	NA	FALSE	-9999	-9999	-9999	1619.38	1182.56	2593.4	0.06907	15.1417	-24.2834	1	1.36939	TRUE	1	5.05064	3.83e-05	3132.88	1687.87	4779.1	0.1571	16.998	-25.996	1	1.85611	TRUE	1	5.12803	0.000107	2.63498	1561.34	1067	2608.8	0.03226	14.8948	-21.7897	1	1.4633	TRUE	5.0485	4.88e-07	85.8396	3007.34	1676.59	4767.87	0.09223	16.9994	-23.9987	1	1.79372	TRUE	5.12796	0.000163	1.51134	2.95271	0	1	1	Power	3097.24	1685.05	4768.02	0.1571	16.9987	-25.9973	1	1.83807	2.8296	1.53944	0.00575288	0.000793	0.00857061	2.16667	2.16667	2000	5000	1.04317	1.09993	1.1244	-1.29368	1.09346	1.07456	2.16667	PHH	APAP	24	24hr	PHH_1	0.399388	PHH_APAP_24hr	gene
BMD_Gene_log2Norm_expression_CE_PHH_APAP_24hr_williams_999999_MTC_nofoldfilter_BMD	CKAP4	10970	NA	2038.19	1039.45	4627.59	0.4358	37.4889	-64.9778	-1	1.96084	0	9.1561	-204.817	1.85557	108982	TRUE	2037.96	1038.74	4628.12	0.5808	37.4894	-66.9788	-1	1.96195	9.15612	-9.43e-08	1.85244	TRUE	1029.84	776.841	1504.3	0.318	35.8661	-65.7322	-1	1.32568	TRUE	9.19692	-0.000132	NA	NA	NA	0	-9999	-9999	-1	NA	FALSE	-9999	-9999	-9999	1010.94	757.697	1491.25	0.2947	35.7361	-65.4722	-1	1.33423	TRUE	-1	9.19784	1.48e-05	2040.58	1047.05	4622	0.5792	37.4838	-66.9677	-1	1.94888	TRUE	-1	9.15587	5.11e-05	1.88869	1010.94	738.228	1491.25	0.2947	35.7361	-65.4722	-1	1.36941	TRUE	9.19784	1.48e-05	0	2040.58	1047.05	4622	0.5792	37.4838	-66.9677	-1	1.94888	TRUE	9.15587	5.11e-05	0	1.88869	0	1	1	Power	2037.96	1038.74	4628.12	0.5808	37.4894	-66.9788	-1	1.96195	4.45551	2.27096	-0.0053002	0.000995	0.00998455	-1.53725	1.53725	NA	NA	1.0313	1.08041	1.09284	-1.02257	-1.00242	-1.03576	-1.53725	PHH	APAP	24	24hr	PHH_118	0.697529	PHH_APAP_24hr	gene
BMD_Gene_log2Norm_expression_CE_PHH_APAP_24hr_williams_999999_MTC_nofoldfilter_BMD	CITED2	10370	NA	767.434	399.144	1754.95	0.5468	24.7579	-41.5157	-1	1.9227	0	6.15487	-4.04958	1	13607.5	TRUE	996.935	754.555	1796.66	0.6153	24.5393	-43.0786	-1	1.32122	6.1309	-0.000219	1	TRUE	996.935	754.555	1446.2	0.6153	24.5393	-43.0786	-1	1.32122	TRUE	6.1309	-0.000219	NA	NA	NA	0	-9999	-9999	-1	NA	FALSE	-9999	-9999	-9999	916.208	684.161	1354.7	0.6455	24.6519	-43.3037	-1	1.33917	TRUE	-1	6.13866	3.93e-05	916.208	684.161	1740.88	0.6455	24.6519	-43.3037	-1	1.33917	TRUE	-1	6.13866	3.93e-05	1	772.143	430.742	1330.01	0.5467	24.7576	-41.5152	-1	1.79259	TRUE	6.15442	0.000127	0.624366	772.142	430.742	1783.57	0.5467	24.7576	-41.5152	-1	1.79259	TRUE	6.15442	0.000127	0.624366	1	0	1	1	Exp 2	916.208	684.161	1354.7	0.6455	24.6519	-43.3037	-1	1.33917	1.98009	1.47859	-0.0188979	0.000199	0.00372123	-2.16462	2.16462	2000	5000	1.08519	-1.16851	-1.10528	-1.10542	-1.20153	-1.47459	-2.16462	PHH	APAP	24	24hr	PHH_396	0.717844	PHH_APAP_24hr	gene
BMD_Gene_log2Norm_expression_CE_PHH_APAP_24hr_williams_999999_MTC_nofoldfilter_BMD	CIDEC	63924	NA	314.201	213.971	638.836	0.648	26.0075	-44.015	-1	1.46843	0	7.21096	-5.35375	1	7882.42	TRUE	533.772	420.412	750.207	0.282	23.956	-41.912	-1	1.26964	7.1356	-0.000419	1	TRUE	533.772	420.412	715.764	0.282	23.956	-41.912	-1	1.26964	TRUE	7.1356	-0.000419	NA	NA	NA	0	-9999	-9999	-1	NA	FALSE	-9999	-9999	-9999	434.955	340.068	589.857	0.5162	25.0674	-44.1348	-1	1.27902	TRUE	-1	7.1634	6.95e-05	434.955	340.068	638.167	0.5162	25.0674	-44.1348	-1	1.27902	TRUE	-1	7.1634	6.95e-05	1	322.524	227.156	512.042	0.6423	25.9888	-43.9777	-1	1.41983	TRUE	7.20822	0.000201	0.545419	322.524	227.156	644.051	0.6423	25.9888	-43.9777	-1	1.41983	TRUE	7.20822	0.000201	0.545419	1	0	1	1	Exp 2	434.955	340.068	589.857	0.5162	25.0674	-44.1348	-1	1.27902	1.73453	1.35613	-0.0382506	0.000202	0.00372123	-4.1639	4.1639	1000	2000	1.04042	1.05522	-1.19674	-1.2632	-1.44805	-2.08032	-4.1639	PHH	APAP	24	24hr	PHH_395	0.807276	PHH_APAP_24hr	gene
BMD_Gene_log2Norm_expression_CE_PHH_APAP_24hr_williams_999999_MTC_nofoldfilter_BMD	CHSY1	22856	NA	917.56	277.581	1098.92	0.04636	20.1346	-32.2693	1	3.30556	0	4.88204	0.739714	18	948.658	TRUE	1644.03	1156.87	2810.7	0.006157	16.7524	-27.5048	1	1.4211	4.93123	0.000184	1	TRUE	1644.03	1156.87	2810.59	0.006157	16.7524	-27.5048	1	1.4211	TRUE	4.93123	0.000184	NA	NA	NA	0	-9999	-9999	-1	NA	FALSE	-9999	-9999	-9999	1785.37	1280.95	2987.05	0.005138	16.5276	-27.0553	1	1.39379	TRUE	1	4.94018	3.35e-05	1785.37	1280.95	2987.05	0.005138	16.5276	-27.0553	1	1.39379	TRUE	1	4.94018	3.35e-05	1	488.788	240.039	1213.03	0.02399	19.2997	-30.5994	1	2.03629	TRUE	4.81214	0.000692	1.19647	942.265	514.304	1078.67	0.02373	20.1346	-30.2693	1	1.83212	TRUE	4.88204	0.00101364	1.15152	18	0	1	1	Hill	917.56	277.581	1098.92	0.04636	20.1346	-32.2693	1	3.30556	3.95892	1.19765	0.0181246	0.000201	0.00372123	2.1186	2.1186	2000	5000	1.17583	1.51669	1.15071	1.16506	1.72278	1.86519	2.1186	PHH	APAP	24	24hr	PHH_5	0.467061	PHH_APAP_24hr	gene
BMD_Gene_log2Norm_expression_CE_PHH_APAP_24hr_williams_999999_MTC_nofoldfilter_BMD	CHST9	83539	NA	1704.72	956.612	3027.43	0.265	18.4764	-26.9527	-1	1.78204	0	4.68061	-80.5546	1.77414	41306.6	TRUE	1702.92	954.145	3028.67	0.3891	18.4765	-28.9529	-1	1.78476	4.68092	-6.03e-07	1.75415	TRUE	841.504	646.595	1184.13	0.1368	16.2271	-26.4542	-1	1.30144	TRUE	4.78729	-0.000367	NA	NA	NA	0	-9999	-9999	-1	NA	FALSE	-9999	-9999	-9999	766.58	569.023	1136.99	0.05816	15.0008	-24.0015	-1	1.34719	TRUE	-1	4.80139	9.13e-05	1722.34	1018.97	2969.39	0.3886	18.4743	-28.9487	-1	1.69028	TRUE	-1	4.67771	0.000141	1.969	766.58	569.023	1136.99	0.05816	15.0008	-24.0015	-1	1.34719	TRUE	4.80139	9.13e-05	0	1722.34	1018.97	2969.39	0.3886	18.4743	-28.9487	-1	1.69028	TRUE	4.67771	0.000141	0	1.969	0	1	1	Power	1702.92	954.145	3028.67	0.3891	18.4765	-28.9529	-1	1.78476	3.17422	1.77852	-0.0154747	0.000606	0.00716654	-3.87946	3.87946	2000	5000	-1.17944	1.0903	-1.24188	-1.08673	-1.13949	-1.3897	-3.87946	PHH	APAP	24	24hr	PHH_2	0.750764	PHH_APAP_24hr	gene
BMD_Gene_log2Norm_expression_CE_PHH_APAP_24hr_williams_999999_MTC_nofoldfilter_BMD	CHST1	8534	NA	1484.34	640.003	2690.42	0.01416	-0.349321	10.6986	1	2.31927	0	0.36395	3.30718	2.25521	2855.63	TRUE	1313.17	869.419	2757.31	0.02678	-0.442751	8.8855	1	1.5104	0.305558	0.000248	1.08922	TRUE	1166.18	867.059	1755.95	0.04776	-0.470888	6.94178	1	1.34498	TRUE	0.274011	0.00053	NA	NA	NA	0	-9999	-9999	-1	NA	FALSE	-9999	-9999	-9999	2327.5	1938.72	2900.57	0.02758	-1.20795	8.41589	1	1.20053	TRUE	1	0.451482	0.000378	2327.5	1938.72	3529.28	0.02758	-1.20795	8.41589	1	1.20053	TRUE	1	0.451482	0.000378	1	NA	NA	NA	-9999	-9999	-9999	1	NA	TRUE	-9999	-9999	-9999	NA	NA	NA	-9999	-9999	-9999	1	NA	TRUE	-9999	-9999	-9999	-9999	0	1	1	Linear	1166.18	867.059	1755.95	0.04776	-0.470888	6.94178	1	1.34498	2.02518	1.50573	0.043218	0.000201	0.00372123	7.69666	7.69666	1000	2000	1.4714	1	2.33388	1	1.71807	2.57637	7.69666	PHH	APAP	24	24hr	PHH_1	-0.448495	PHH_APAP_24hr	gene
BMD_Gene_log2Norm_expression_CE_PHH_APAP_24hr_williams_999999_MTC_nofoldfilter_BMD	CHRD	8646	NA	673.834	326.592	1580.03	0.5627	18.7584	-27.5168	-1	2.06323	0	6.09202	-2.93795	1.00226	6424.96	TRUE	1095.87	820.967	1876.02	0.6593	18.1798	-30.3596	-1	1.33485	6.03707	-0.000259	1	TRUE	1095.87	820.967	1623.92	0.6593	18.1798	-30.3596	-1	1.33485	TRUE	6.03707	-0.000259	NA	NA	NA	0	-9999	-9999	-1	NA	FALSE	-9999	-9999	-9999	983.281	723.05	1494.23	0.7148	18.3849	-30.7699	-1	1.35991	TRUE	-1	6.04944	4.85e-05	983.281	723.05	1763.74	0.7148	18.3849	-30.7699	-1	1.35991	TRUE	-1	6.04944	4.85e-05	1	697.064	375.812	1395.68	0.6977	18.7364	-29.4728	-1	1.85482	TRUE	6.08857	0.000229	0.690672	697.064	375.812	1588.92	0.6977	18.7364	-29.4728	-1	1.85482	TRUE	6.08857	0.000229	0.690672	1	0	1	1	Exp 2	983.281	723.05	1494.23	0.7148	18.3849	-30.7699	-1	1.35991	2.06657	1.51964	-0.0227527	0.000604	0.00716654	-2.41926	2.41926	2000	5000	-1.04081	1.0119	1.06796	-1.14558	-1.44837	-1.4763	-2.41926	PHH	APAP	24	24hr	NA	NA	PHH_APAP_24hr	gene
BMD_Gene_log2Norm_expression_CE_PHH_APAP_24hr_williams_999999_MTC_nofoldfilter_BMD	CHMP7	91782	NA	445.515	238.869	1117.49	0.9111	28.7723	-49.5445	1	1.8651	0	6.41991	1.79323	1	3922.63	TRUE	975.149	739.689	1495.56	0.5186	26.9312	-47.8625	1	1.31832	6.48641	0.000203	1	TRUE	975.149	739.689	1408.25	0.5186	26.9312	-47.8625	1	1.31832	TRUE	6.48641	0.000203	NA	NA	NA	0	-9999	-9999	-1	NA	FALSE	-9999	-9999	-9999	1053.01	805.426	1503.29	0.4503	26.6492	-47.2984	1	1.3074	TRUE	1	6.49306	2.88e-05	1053.01	805.426	1589.49	0.4503	26.6492	-47.2984	1	1.3074	TRUE	1	6.49306	2.88e-05	1	469.348	282.914	920.418	0.9111	28.7721	-49.5442	1	1.65898	TRUE	6.42331	0.000348	1.18885	469.348	282.914	1145.37	0.9111	28.7721	-49.5442	1	1.65898	TRUE	6.42331	0.000348	1.18885	1	0	1	1	Hill	445.515	238.869	1117.49	0.9111	28.7723	-49.5445	1	1.8651	4.67825	2.50831	0.0257236	0.000198	0.00372123	2.09363	2.09363	2000	5000	1.04285	1.10331	1.17793	1.19275	1.29635	1.62001	2.09363	PHH	APAP	24	24hr	PHH_5	0.361178	PHH_APAP_24hr	gene
BMD_Gene_log2Norm_expression_CE_PHH_APAP_24hr_williams_999999_MTC_nofoldfilter_BMD	CHID1	66005	NA	1311.21	1008.08	1780.06	0.007445	40.018	-72.0359	-1	1.3007	0	7.25653	-0.392683	18	1377.52	TRUE	1846.42	1267.99	3398.35	9e-05	32.8006	-59.6012	-1	1.45618	7.25059	-8.37e-05	1	TRUE	1846.42	1267.99	3363.53	9e-05	32.8006	-59.6012	-1	1.45618	TRUE	7.25059	-8.37e-05	NA	NA	NA	0	-9999	-9999	-1	NA	FALSE	-9999	-9999	-9999	1797.37	1223.78	3304.52	0.0001	32.8569	-59.7139	-1	1.4687	TRUE	-1	7.25197	1.2e-05	1797.37	1223.78	3346.48	0.0001	32.8569	-59.7139	-1	1.4687	TRUE	-1	7.25197	1.2e-05	1	916.703	457.107	2382.71	0.0001	33.8261	-59.6522	-1	2.00545	TRUE	7.28259	0.000392	0.93261	1631.5	1007.19	1849.79	0.003328	40.0267	-70.0534	-1	1.61985	TRUE	7.25634	0.000578	0.945936	18	0	1	1	Hill	1311.21	1008.08	1780.06	0.007445	40.018	-72.0359	-1	1.3007	1.76579	1.35757	-0.00732929	0.000795	0.00857061	-1.37607	1.37607	NA	NA	-1.15717	1.00483	1.05671	-1.01991	-1.00875	-1.37607	-1.30052	PHH	APAP	24	24hr	NA	NA	PHH_APAP_24hr	gene
BMD_Gene_log2Norm_expression_CE_PHH_APAP_24hr_williams_999999_MTC_nofoldfilter_BMD	CHEK1	1111	NA	1945.41	817.853	3190.54	0.06933	16.7659	-25.5318	-1	2.37868	0	5.41273	-1.02533	18	2042.34	TRUE	1726.54	1044.03	3479.98	0.05456	16.4521	-24.9042	-1	1.65373	5.44503	-4.69e-05	1.17816	TRUE	1434.38	1034.65	2310.29	0.08793	16.367	-26.734	-1	1.38634	TRUE	5.46814	-0.000214	NA	NA	NA	0	-9999	-9999	-1	NA	FALSE	-9999	-9999	-9999	1340.71	941.247	2239.76	0.08439	16.3083	-26.6165	-1	1.4244	TRUE	-1	5.47456	4.31e-05	1718.52	959.333	3430.88	0.05535	16.4707	-24.9415	-1	1.79137	TRUE	-1	5.44387	5.9e-05	1.24633	1340.71	728.912	2239.76	0.08439	16.3083	-26.6165	-1	1.83933	TRUE	5.47456	4.31e-05	0	1955.52	827.971	3166.49	0.03693	16.7659	-23.5318	-1	2.36182	TRUE	5.41273	0.000482	0.810571	18	0	1	1	Linear	1434.38	1034.65	2310.29	0.08793	16.367	-26.734	-1	1.38634	2.23292	1.61065	-0.0173638	0.000202	0.00372123	-2.13396	2.13396	2000	5000	-1.1439	-1.11505	1.24061	-1.27228	-1.01523	-1.39992	-2.13396	PHH	APAP	24	24hr	PHH_1	0.848071	PHH_APAP_24hr	gene
BMD_Gene_log2Norm_expression_CE_PHH_APAP_24hr_williams_999999_MTC_nofoldfilter_BMD	CHDH	55349	NA	2015.31	1518.29	4667.66	0.1527	26.4372	-44.8744	-1	1.32736	0	7.42729	-0.900866	18	2159.5	TRUE	2510.12	1445.51	4690.25	0.1204	26.1056	-44.2113	-1	1.73649	7.42492	-9.69e-09	2.15434	TRUE	1296.43	950.065	2014.48	0.0385	23.8194	-41.6389	-1	1.36457	TRUE	7.48325	-0.000173	NA	NA	NA	0	-9999	-9999	-1	NA	FALSE	-9999	-9999	-9999	1266.43	914.301	2012.1	0.0331	23.6169	-41.2337	-1	1.38513	TRUE	-1	7.48448	2.43e-05	2488.39	1447.56	4680.03	0.1213	26.1163	-44.2326	-1	1.71902	TRUE	-1	7.42508	7.9e-05	2.2005	1266.43	899.487	2012.1	0.0331	23.6169	-41.2337	-1	1.40795	TRUE	7.48448	2.43e-05	0	2013.61	1525.61	4657.98	0.08923	26.4372	-42.8744	-1	1.31987	TRUE	7.42729	0.00046	0.878709	18	0	1	1	Hill	2015.31	1518.29	4667.66	0.1527	26.4372	-44.8744	-1	1.32736	3.07429	2.3161	-0.0108657	0.000599	0.00716654	-2.06808	2.06808	2000	5000	-1.25595	-1.22912	-1.09906	-1.03164	-1.05476	-1.25557	-2.06808	PHH	APAP	24	24hr	NA	NA	PHH_APAP_24hr	gene
BMD_Gene_log2Norm_expression_CE_PHH_APAP_24hr_williams_999999_MTC_nofoldfilter_BMD	CHD1	1105	NA	1375.07	749.092	2303.17	0.09463	22.8796	-35.7592	1	1.83565	0	6.503	1.41365	2.27922	2797.45	TRUE	1366.35	811.505	2548.69	0.12	22.4704	-36.9407	1	1.68372	6.49469	3.84e-05	1.20937	TRUE	1053.4	792.677	1546.51	0.1619	22.2316	-38.4632	1	1.32891	TRUE	6.4667	0.000228	NA	NA	NA	0	-9999	-9999	-1	NA	FALSE	-9999	-9999	-9999	1116.81	850.997	1609.14	0.1682	22.2904	-38.5807	1	1.31235	TRUE	1	6.47218	3.25e-05	1371.12	862.101	2582.98	0.1167	22.4313	-36.8626	1	1.59044	TRUE	1	6.49434	4.18e-05	1.16204	1051.99	643.933	1546.89	0.1007	22.2299	-36.4597	1	1.63369	TRUE	6.46658	7.66e-07	47.1171	1395.19	745.654	2318.35	0.09291	22.8568	-35.7135	1	1.8711	TRUE	6.50324	0.000357	1.17759	2.12823	0	1	1	Exp 2	1116.81	850.997	1609.14	0.1682	22.2904	-38.5807	1	1.31235	1.89089	1.44084	0.017834	0.000405	0.00553455	1.96587	1.96587	NA	NA	-1.17842	1.0353	-1.23923	-1.19554	1.04646	1.21955	1.96587	PHH	APAP	24	24hr	PHH_7	0.76053	PHH_APAP_24hr	gene
BMD_Gene_log2Norm_expression_CE_PHH_APAP_24hr_williams_999999_MTC_nofoldfilter_BMD	CHCHD10	400916	NA	447.867	194.498	873.478	0.5374	28.5573	-47.1147	-1	2.30268	0	7.80959	-1.02373	1.46445	1259.82	TRUE	1144.46	852.92	1750.52	0.09379	24.7041	-43.4082	-1	1.34181	7.72953	-0.000189	1	TRUE	1144.46	852.92	1714.64	0.09379	24.7041	-43.4082	-1	1.34181	TRUE	7.72953	-0.000189	NA	NA	NA	0	-9999	-9999	-1	NA	FALSE	-9999	-9999	-9999	1063.04	785.036	1610.88	0.1143	24.9911	-43.9822	-1	1.35413	TRUE	-1	7.73608	2.64e-05	1063.04	785.036	1646.71	0.1143	24.9911	-43.9822	-1	1.35413	TRUE	-1	7.73608	2.64e-05	1	366.202	218.037	718.07	0.605	28.3079	-48.6157	-1	1.67954	TRUE	7.82816	0.000567	0.872996	438.11	222.265	900.535	0.4916	28.4135	-46.8269	-1	1.97112	TRUE	7.81365	0.00064	0.881118	1.17993	0	1	1	Exp 4	366.202	218.037	718.07	0.605	28.3079	-48.6157	-1	1.67954	3.29334	1.96086	-0.028972	0.000201	0.00372123	-1.72479	1.72479	NA	NA	1.15098	1.14254	1.03103	-1.05445	-1.25637	-1.42473	-1.72479	PHH	APAP	24	24hr	PHH_63	0.687582	PHH_APAP_24hr	gene
BMD_Gene_log2Norm_expression_CE_PHH_APAP_24hr_williams_999999_MTC_nofoldfilter_BMD	CHAF1B	8208	NA	1366.65	990.181	4734.04	0.2631	9.03399	-8.06798	1	1.3802	0	4.25211	667.206	1.00284	2143780	TRUE	1363.57	991.656	4734.11	0.5133	9.03553	-12.0711	1	1.37504	4.25167	0.000305	1	TRUE	1363.57	991.656	2155.45	0.5133	9.03553	-12.0711	1	1.37504	TRUE	4.25167	0.000305	NA	NA	NA	0	-9999	-9999	-1	NA	FALSE	-9999	-9999	-9999	1508.39	1133.53	2273.87	0.5338	9.11709	-12.2342	1	1.3307	TRUE	1	4.26521	6.15e-05	1508.39	1133.53	4746.76	0.5338	9.11709	-12.2342	1	1.3307	TRUE	1	4.26521	6.15e-05	1	1361.47	713.011	2156.1	0.3868	9.0339	-10.0678	1	1.90947	TRUE	4.25147	9.7e-07	75.1847	1364.03	713.072	4734.23	0.2632	9.03421	-8.06841	1	1.91289	TRUE	4.25178	7.95e-07	92.0279	1.00121	0	1	1	Exp 2	1508.39	1133.53	2273.87	0.5338	9.11709	-12.2342	1	1.3307	2.00601	1.50748	0.0228799	0.000602	0.00716654	3.12777	3.12777	2000	5000	-1.15468	1.09274	1.19841	1.44246	1.30014	1.32647	3.12777	PHH	APAP	24	24hr	PHH_1	0.717449	PHH_APAP_24hr	gene
BMD_Gene_log2Norm_expression_CE_PHH_APAP_24hr_williams_999999_MTC_nofoldfilter_BMD	CHAD	1101	NA	3144.33	1278.69	4795.89	0.4827	1.54873	6.90253	-1	2.45902	0	3.74193	-346.169	2.65746	35079.2	TRUE	3144.47	1280.15	4796.44	0.6282	1.54896	4.90208	-1	2.45633	3.74203	-3.08e-10	2.64924	TRUE	1549.59	1102.74	2577.01	0.4889	0.563894	4.87221	-1	1.40522	TRUE	3.89523	-0.000382	NA	NA	NA	0	-9999	-9999	-1	NA	FALSE	-9999	-9999	-9999	1381.16	887.394	2630.33	0.3544	-0.0420897	6.08418	-1	1.55642	TRUE	-1	3.91077	0.000122	3124.06	1368.52	4762.24	0.6246	1.53717	4.92566	-1	2.2828	TRUE	-1	3.73679	0.000181	3.16284	1381.16	860.643	2630.33	0.3544	-0.0420897	6.08418	-1	1.6048	TRUE	3.91077	0.000122	0	3124.06	1368.52	4762.24	0.4791	1.53717	6.92566	-1	2.2828	TRUE	3.73679	0.000181	1.63e-21	3.16284	0	1	1	Linear	1549.59	1102.74	2577.01	0.4889	0.563894	4.87221	-1	1.40522	2.33692	1.66303	-0.0310102	0.000201	0.00372123	-5.02685	5.02685	2000	5000	-1.33692	-1.25886	-1.61756	-1.2036	-1.61947	-1.39601	-5.02685	PHH	APAP	24	24hr	PHH_160	0.637053	PHH_APAP_24hr	gene
BMD_Gene_log2Norm_expression_CE_PHH_APAP_24hr_williams_999999_MTC_nofoldfilter_BMD	CHAC1	79094	NA	1414.18	688.82	2847.72	0.03214	2.71001	4.57997	1	2.05305	0	3.03208	1203.01	1.24924	674743	TRUE	1413.67	802.051	2847.62	0.06111	2.71023	2.57955	1	1.76257	3.03195	6.36e-05	1.24756	TRUE	1043.5	786.033	1528.7	0.08953	2.50275	0.994501	1	1.32755	TRUE	2.95766	0.000524	NA	NA	NA	0	-9999	-9999	-1	NA	FALSE	-9999	-9999	-9999	1311.79	1033.52	1792.84	0.1059	2.74495	0.510093	1	1.26924	TRUE	1	3.00641	0.000126	1336.69	1033.57	2887.7	0.06279	2.74562	2.50876	1	1.29327	TRUE	1	3.01108	0.000127	1.0141	1042.57	666.074	1529.12	0.05204	2.50092	2.99816	1	1.56525	TRUE	2.95748	5.37e-07	331.314	1414.29	695.52	2847.71	0.03213	2.70996	4.58007	1	2.03343	TRUE	3.03211	3.06e-06	161.741	1.24963	0	1	1	Exp 2	1311.79	1033.52	1792.84	0.1059	2.74495	0.510093	1	1.26924	1.73469	1.36671	0.0359107	0.000203	0.00372123	7.67035	7.67035	100	200	1.48643	-1.0872	2.0441	1.32172	1.47211	2.24716	7.67035	PHH	APAP	24	24hr	PHH_15	0.737529	PHH_APAP_24hr	gene
BMD_Gene_log2Norm_expression_CE_PHH_APAP_24hr_williams_999999_MTC_nofoldfilter_BMD	CGREF1	10669	NA	250.41	77.4076	840.128	0.1229	23.9501	-37.9003	-1	3.23495	0	5.10024	-0.909434	1.27801	601.904	TRUE	1898.13	1295.35	3517.73	0.001891	17.1158	-28.2316	-1	1.46534	4.91382	-0.000157	1	TRUE	1898.13	1295.35	3517.73	0.001891	17.1158	-28.2316	-1	1.46534	TRUE	4.91382	-0.000157	NA	NA	NA	0	-9999	-9999	-1	NA	FALSE	-9999	-9999	-9999	1700.52	1134.27	3206.91	0.002508	17.4582	-28.9165	-1	1.49922	TRUE	-1	4.92524	3.61e-05	1700.52	1134.27	3206.91	0.002508	17.4582	-28.9165	-1	1.49922	TRUE	-1	4.92524	3.61e-05	1	240.405	129.365	498.369	0.2702	24.3846	-40.7692	-1	1.85835	TRUE	5.10908	0.00123451	0.832633	284.589	130.067	899.352	0.1749	24.4073	-38.8147	-1	2.18802	TRUE	5.09275	0.00119932	0.835578	1.10835	0	1	1	Exp 4	240.405	129.365	498.369	0.2702	24.3846	-40.7692	-1	1.85835	3.85243	2.07304	-0.0396009	0.000802	0.00857061	-2.06258	2.06258	1000	2000	-1.05995	-1.1299	-1.18631	-1.3803	-1.39695	-2.06258	-1.73694	PHH	APAP	24	24hr	PHH_32	0.317803	PHH_APAP_24hr	gene
BMD_Gene_log2Norm_expression_CE_PHH_APAP_24hr_williams_999999_MTC_nofoldfilter_BMD	CGN	57530	NA	791.084	290.249	2122.05	0.5696	10.8678	-13.7356	-1	2.72554	0	5.32957	-2.74712	1	4844.09	TRUE	1395.79	1011.32	2495.29	0.5583	10.3544	-14.7088	-1	1.38017	5.25315	-0.000282	1	TRUE	1395.79	1011.32	2225.08	0.5583	10.3544	-14.7088	-1	1.38017	TRUE	5.25315	-0.000282	NA	NA	NA	0	-9999	-9999	-1	NA	FALSE	-9999	-9999	-9999	1225.34	857.525	2040.35	0.608	10.5434	-15.0868	-1	1.42893	TRUE	-1	5.27107	6.29e-05	1225.34	857.525	2325.8	0.608	10.5434	-15.0868	-1	1.42893	TRUE	-1	5.27107	6.29e-05	1	841.089	387.529	1902.12	0.5595	10.8334	-13.6669	-1	2.17039	TRUE	5.32135	0.000277	0.65053	841.089	387.529	2119.23	0.5595	10.8334	-13.6669	-1	2.17039	TRUE	5.32135	0.000277	0.65053	1	0	1	1	Exp 2	1225.34	857.525	2040.35	0.608	10.5434	-15.0868	-1	1.42893	2.37935	1.66513	-0.0251972	0.00100725	0.00998455	-2.83733	2.83733	2000	5000	1.07446	-1.29633	-1.229	-1.15299	-1.64336	-1.68169	-2.83733	PHH	APAP	24	24hr	PHH_2	0.446598	PHH_APAP_24hr	gene
BMD_Gene_log2Norm_expression_CE_PHH_APAP_24hr_williams_999999_MTC_nofoldfilter_BMD	CFI	3426	NA	270.146	125.283	495.603	0.5646	38.5482	-67.0963	-1	2.15629	0	8.69124	-1.26297	1.40346	1331.17	TRUE	798.32	615.825	1119.42	0.001141	28.957	-51.9139	-1	1.29634	8.59444	-0.000227	1	TRUE	798.32	615.825	1114.67	0.001141	28.957	-51.9139	-1	1.29634	TRUE	8.59444	-0.000227	NA	NA	NA	0	-9999	-9999	-1	NA	FALSE	-9999	-9999	-9999	722.856	554.974	1015.57	0.001964	29.6108	-53.2215	-1	1.3025	TRUE	-1	8.603	2.87e-05	722.856	554.974	1019.67	0.001964	29.6108	-53.2215	-1	1.3025	TRUE	-1	8.603	2.87e-05	1	190.988	136.261	295.151	0.6163	38.2546	-68.5092	-1	1.40163	TRUE	8.71367	0.000571	0.863149	232.024	137.978	450.423	0.5044	38.3637	-66.7275	-1	1.6816	TRUE	8.70086	0.00062	0.86936	1.11885	0	1	1	Exp 4	190.988	136.261	295.151	0.6163	38.2546	-68.5092	-1	1.40163	2.16607	1.54539	-0.0352754	0.000201	0.00372123	-2.11126	2.11126	2000	5000	1.05062	-1.05632	-1.01594	-1.15064	-1.44631	-1.68452	-2.11126	PHH	APAP	24	24hr	PHH_23	0.703713	PHH_APAP_24hr	gene
BMD_Gene_log2Norm_expression_CE_PHH_APAP_24hr_williams_999999_MTC_nofoldfilter_BMD	CFHR1	NA	NA	51.2988	26.9533	168.346	0.5277	34.0883	-60.1767	-1	1.90325	0	8.36254	-0.940953	1	278.061	TRUE	1802.22	1244.27	3236.13	9e-05	19.8763	-33.7526	-1	1.44842	8.05412	-0.000147	1	TRUE	1802.22	1244.27	3236.13	9e-05	19.8763	-33.7526	-1	1.44842	TRUE	8.05412	-0.000147	NA	NA	NA	0	-9999	-9999	-1	NA	FALSE	-9999	-9999	-9999	1699.36	1159.79	3080.73	0.0001	20.0677	-34.1354	-1	1.46523	TRUE	-1	8.05969	1.95e-05	1699.36	1159.79	3080.73	0.0001	20.0677	-34.1354	-1	1.46523	TRUE	-1	8.05969	1.95e-05	1	78.0191	46.9034	145.057	0.5417	34.1375	-60.275	-1	1.6634	TRUE	8.33188	0.00252272	0.901748	78.0192	46.9034	183.966	0.5417	34.1375	-60.275	-1	1.6634	TRUE	8.33188	0.00252272	0.901748	1	0	1	1	Exp 4	78.0191	46.9034	145.057	0.5417	34.1375	-60.275	-1	1.6634	3.09268	1.85925	-0.0563053	0.0002	0.00372123	-1.85331	1.85331	NA	NA	-1.06428	-1.28439	-1.23899	-1.52569	-1.78671	-1.78086	-1.85331	PHH	APAP	24	24hr	NA	NA	PHH_APAP_24hr	gene
BMD_Gene_log2Norm_expression_CE_PHH_APAP_24hr_williams_999999_MTC_nofoldfilter_BMD	CFH	3075	NA	933.72	310.294	2441.94	0.3828	13.9415	-19.8831	-1	3.00915	0	7.48857	-2.8781	1	6986.72	TRUE	1413.95	1022.34	2657.07	0.4459	13.6806	-21.3612	-1	1.38305	7.4407	-0.000243	1	TRUE	1413.95	1022.34	2264.95	0.4459	13.6806	-21.3612	-1	1.38305	TRUE	7.4407	-0.000243	NA	NA	NA	0	-9999	-9999	-1	NA	FALSE	-9999	-9999	-9999	1318.09	934.061	2166.93	0.4636	13.7561	-21.5122	-1	1.41114	TRUE	-1	7.44895	3.56e-05	1318.09	934.061	2571.95	0.4636	13.7561	-21.5122	-1	1.41114	TRUE	-1	7.44895	3.56e-05	1	983.098	434.5	2086.16	0.3775	13.9182	-19.8365	-1	2.2626	TRUE	7.4825	0.000201	0.746736	983.098	434.5	2440.76	0.3775	13.9182	-19.8365	-1	2.2626	TRUE	7.4825	0.000201	0.746735	1	0	1	1	Exp 2	1318.09	934.061	2166.93	0.4636	13.7561	-21.5122	-1	1.41114	2.3199	1.64399	-0.0207654	0.000405	0.00553455	-2.58744	2.58744	2000	5000	-1.18493	-1.01838	-1.21735	-1.58284	-1.32084	-1.63129	-2.58744	PHH	APAP	24	24hr	PHH_23	0.604261	PHH_APAP_24hr	gene
BMD_Gene_log2Norm_expression_CE_PHH_APAP_24hr_williams_999999_MTC_nofoldfilter_BMD	CFAP70	118491	NA	655.872	292.088	1201.2	0.5815	11.3879	-12.7758	1	2.24546	0	3.55345	2.01323	1.67382	1575.29	TRUE	1117.21	835.053	1766.66	0.2818	9.09621	-12.1924	1	1.33789	3.63686	0.000372	1	TRUE	1117.21	835.053	1663.47	0.2818	9.09621	-12.1924	1	1.33789	TRUE	3.63686	0.000372	NA	NA	NA	0	-9999	-9999	-1	NA	FALSE	-9999	-9999	-9999	1376.08	1057.71	1973.46	0.1797	8.37185	-10.7437	1	1.301	TRUE	1	3.67309	8.01e-05	1376.08	1057.71	2071.36	0.1797	8.37185	-10.7437	1	1.301	TRUE	1	3.67309	8.01e-05	1	501.375	292.561	1031.61	0.6031	11.0007	-14.0013	1	1.71375	TRUE	3.50345	0.000395	1.60932	658.154	310.958	1243.57	0.5567	11.3148	-12.6297	1	2.11654	TRUE	3.54919	0.000542	1.50658	1.40011	0	1	1	Exp 4	501.375	292.561	1031.61	0.6031	11.0007	-14.0013	1	1.71375	3.52614	2.05756	0.0484775	0.000403	0.00553455	2.79172	2.79172	2000	5000	-1.34741	-1.32718	-1.20368	-1.01055	1.31001	1.83847	2.79172	PHH	APAP	24	24hr	NA	NA	PHH_APAP_24hr	gene
BMD_Gene_log2Norm_expression_CE_PHH_APAP_24hr_williams_999999_MTC_nofoldfilter_BMD	CFAP53	220136	NA	1968.46	1193.28	3175.59	0.03767	9.74165	-11.4833	1	1.64962	0	2.91427	2.18451	18	2137.47	TRUE	1969.06	1051.23	3778.75	0.02669	9.30624	-10.6125	1	1.8731	2.90175	4.83e-07	1.80032	TRUE	1020.24	770.363	1487.25	0.01314	7.58228	-9.16457	1	1.32436	TRUE	2.77283	0.000433	NA	NA	NA	0	-9999	-9999	-1	NA	FALSE	-9999	-9999	-9999	1210.94	954.025	1649.3	0.02581	8.45776	-10.9155	1	1.2693	TRUE	1	2.80076	0.000117	1976.07	1035.48	3977.32	0.02594	9.2703	-10.5406	1	1.90836	TRUE	1	2.89787	0.000139	1.5602	1019.81	748.424	1487.95	0.006503	7.57925	-7.1585	1	1.36261	TRUE	2.77277	3.42e-07	458.37	1971.84	1190.91	3176.61	0.01892	9.74165	-9.4833	1	1.65574	TRUE	2.91427	0.000464	1.74959	18	0	1	1	Hill	1968.46	1193.28	3175.59	0.03767	9.74165	-11.4833	1	1.64962	2.66123	1.61324	0.0270288	0.000608	0.00716654	3.85122	3.85122	2000	5000	-1.66505	1.02529	-1.27804	1.03098	-1.34321	1.20398	3.85122	PHH	APAP	24	24hr	NA	NA	PHH_APAP_24hr	gene
BMD_Gene_log2Norm_expression_CE_PHH_APAP_24hr_williams_999999_MTC_nofoldfilter_BMD	CFAP43	80217	NA	430.919	163.26	1326.45	0.02668	-2.4854	14.9708	1	2.63946	0	0.529682	3.13062	1.00995	1554.5	TRUE	1493.34	1069.78	2514.57	0.0236	-4.29078	14.5816	1	1.39593	0.832835	0.000486	1	TRUE	1493.34	1069.78	2444.4	0.0236	-4.29078	14.5816	1	1.39593	TRUE	0.832835	0.000486	NA	NA	NA	0	-9999	-9999	-1	NA	FALSE	-9999	-9999	-9999	2430.12	1945.57	3423.99	0.009096	-5.51603	17.0321	1	1.24905	TRUE	1	0.972968	0.000238	2430.12	1945.57	3515.19	0.009096	-5.51603	17.0321	1	1.24905	TRUE	1	0.972968	0.000238	1	518.007	207.064	1472.25	0.04303	-2.71892	13.4378	1	2.50168	TRUE	0.571592	0.000624	5.30377	518.006	207.064	1472.25	0.04303	-2.71892	13.4378	1	2.50167	TRUE	0.571592	0.000624	5.30376	1	0	1	1	Exp 4	518.007	207.064	1472.25	0.04303	-2.71892	13.4378	1	2.50168	7.11012	2.84214	0.0757189	0.000998	0.00998455	5.07959	5.07959	2000	5000	-1.31573	1.12221	-1.14471	1.27159	3.44545	1.86757	5.07959	PHH	APAP	24	24hr	NA	NA	PHH_APAP_24hr	gene
BMD_Gene_log2Norm_expression_CE_PHH_APAP_24hr_williams_999999_MTC_nofoldfilter_BMD	CETP	1071	NA	2015.11	1296.87	4592.33	0.6103	-3.50634	15.0127	1	1.55383	0	0.963864	4.0818	18	2198.98	TRUE	2187.27	1266.11	4599.12	0.5807	-3.60583	15.2117	1	1.72755	0.945599	5.4e-08	2.13063	TRUE	1003.51	759.028	1457.74	0.129	-6.66276	19.3255	1	1.3221	TRUE	0.672843	0.000798	NA	NA	NA	0	-9999	-9999	-1	NA	FALSE	-9999	-9999	-9999	1727.82	1436.82	2140.61	0.6074	-3.97042	13.9408	1	1.20253	TRUE	1	0.830269	0.00036	2303.46	1466.92	4742.48	0.5629	-3.66651	15.333	1	1.57027	TRUE	1	0.938043	0.000289	1.41651	1003.49	758.996	1457.76	0.07812	-6.66309	21.3262	1	1.32213	TRUE	0.672853	2.77e-08	42766.5	2187.25	1266.14	4599.12	0.4358	-3.60582	17.2116	1	1.72749	TRUE	0.9456	4.63e-06	13266.6	2.13077	0	1	1	Exp 2	1727.82	1436.82	2140.61	0.6074	-3.97042	13.9408	1	1.20253	1.48982	1.23891	0.0397079	0.000609	0.00716654	14.691	14.691	2000	5000	-1.00337	-1.21951	-1.70344	1.11097	-1.24993	1.33951	14.691	PHH	APAP	24	24hr	NA	NA	PHH_APAP_24hr	gene
BMD_Gene_log2Norm_expression_CE_PHH_APAP_24hr_williams_999999_MTC_nofoldfilter_BMD	CES2	8824	NA	465.564	296.876	904.045	0.9759	35.063	-62.126	-1	1.56821	0	7.93433	-4.75747	1	15273.9	TRUE	607.949	476.345	946.302	0.9429	34.6077	-63.2155	-1	1.27628	7.91118	-0.000236	1	TRUE	607.949	476.345	823.44	0.9429	34.6077	-63.2155	-1	1.27628	TRUE	7.91118	-0.000236	NA	NA	NA	0	-9999	-9999	-1	NA	FALSE	-9999	-9999	-9999	561.185	437.515	766.006	0.9717	34.8226	-63.6452	-1	1.28266	TRUE	-1	7.91795	3.23e-05	561.185	437.515	908.4	0.9717	34.8226	-63.6452	-1	1.28266	TRUE	-1	7.91795	3.23e-05	1	471.193	311.248	742.549	0.9745	35.0531	-62.1062	-1	1.51388	TRUE	7.93347	0.000113	0.65635	471.193	311.248	909.301	0.9745	35.0531	-62.1062	-1	1.51388	TRUE	7.93347	0.000113	0.65635	1	0	1	1	Exp 2	561.185	437.515	766.006	0.9717	34.8226	-63.6452	-1	1.28266	1.75081	1.36498	-0.0203379	0.000202	0.00372123	-2.31301	2.31301	2000	5000	-1.00753	-1.05474	-1.07811	-1.17372	-1.25289	-1.46935	-2.31301	PHH	APAP	24	24hr	PHH_112	0.715383	PHH_APAP_24hr	gene
BMD_Gene_log2Norm_expression_CE_PHH_APAP_24hr_williams_999999_MTC_nofoldfilter_BMD	CERT1	NA	NA	1425.47	634.568	3067.01	0.04034	29.0749	-48.1498	1	2.24636	0	6.27289	8.55572	1.13108	42375.7	TRUE	1430.1	946.86	3068.64	0.07501	29.0736	-50.1471	1	1.51036	6.27237	6.84e-05	1.08441	TRUE	1287.45	944.445	1996.05	0.1222	29.0481	-52.0961	1	1.36318	TRUE	6.26445	0.00014	NA	NA	NA	0	-9999	-9999	-1	NA	FALSE	-9999	-9999	-9999	1336.41	990.925	2040.67	0.1232	29.0601	-52.1202	1	1.34865	TRUE	1	6.26676	2.13e-05	1433.93	992.004	3085.07	0.07488	29.0714	-50.1428	1	1.44549	TRUE	1	6.27209	2.39e-05	1.0561	1285.36	656.325	1996.23	0.07354	29.0474	-50.0947	1	1.95842	TRUE	6.26435	9.41e-07	24.8662	1425.91	660.807	3067.27	0.04033	29.0748	-48.1496	1	2.15783	TRUE	6.27286	3.91e-05	1.76018	1.12754	0	1	1	Exp 2	1336.41	990.925	2040.67	0.1232	29.0601	-52.1202	1	1.34865	2.05936	1.52698	0.0110964	0.000201	0.00372123	1.47783	1.47783	NA	NA	-1.09817	-1.25337	-1.12508	1.05652	-1.0462	1.08723	1.47783	PHH	APAP	24	24hr	NA	NA	PHH_APAP_24hr	gene
BMD_Gene_log2Norm_expression_CE_PHH_APAP_24hr_williams_999999_MTC_nofoldfilter_BMD	CEP97	79598	NA	420.627	190.603	1037.15	0.891	10.9347	-13.8694	1	2.20682	0	4.52283	2.66089	1	2489.7	TRUE	1176.7	873.883	1846.49	0.42	8.76206	-11.5241	1	1.34652	4.68974	0.000358	1	TRUE	1176.7	873.883	1776.16	0.42	8.76206	-11.5241	1	1.34652	TRUE	4.68974	0.000358	NA	NA	NA	0	-9999	-9999	-1	NA	FALSE	-9999	-9999	-9999	1383.53	1052.15	2024.1	0.3121	8.22826	-10.4565	1	1.31496	TRUE	1	4.7175	6.31e-05	1383.53	1052.15	2096.18	0.3121	8.22826	-10.4565	1	1.31496	TRUE	1	4.7175	6.31e-05	1	472.672	260.777	1016.57	0.8729	10.8643	-13.7286	1	1.81255	TRUE	4.53944	0.000466	1.43014	472.672	260.777	1081.57	0.8729	10.8643	-13.7286	1	1.81255	TRUE	4.53944	0.000466	1.43014	1	0	1	1	Hill	420.627	190.603	1037.15	0.891	10.9347	-13.8694	1	2.20682	5.44141	2.46572	0.0525039	0.0002	0.00372123	3.80815	3.80815	1000	2000	1.0775	1.36047	1.24221	1.59092	1.75053	2.47613	3.80815	PHH	APAP	24	24hr	PHH_332	0.722395	PHH_APAP_24hr	gene
BMD_Gene_log2Norm_expression_CE_PHH_APAP_24hr_williams_999999_MTC_nofoldfilter_BMD	CEP68	23177	NA	482.637	205.662	1223.4	0.2682	20.225	-32.45	1	2.34675	0	5.29017	1.87894	1	2990.05	TRUE	1158.9	862.331	1870.39	0.1638	18.8416	-31.6831	1	1.34392	5.3845	0.000239	1	TRUE	1158.9	862.331	1742.05	0.1638	18.8416	-31.6831	1	1.34392	TRUE	5.3845	0.000239	NA	NA	NA	0	-9999	-9999	-1	NA	FALSE	-9999	-9999	-9999	1274.58	962.941	1876.85	0.1387	18.5894	-31.1787	1	1.32363	TRUE	1	5.39502	3.96e-05	1274.58	962.941	2007.3	0.1387	18.5894	-31.1787	1	1.32363	TRUE	1	5.39502	3.96e-05	1	558	288.863	1292.36	0.2434	20.0778	-32.1555	1	1.93171	TRUE	5.30506	0.000378	1.26042	558	288.863	1292.36	0.2434	20.0778	-32.1555	1	1.93171	TRUE	5.30506	0.000378	1.26042	1	0	1	1	Hill	482.637	205.662	1223.4	0.2682	20.225	-32.45	1	2.34675	5.9486	2.53482	0.0326434	0.0002	0.00372123	2.42666	2.42666	2000	5000	1.14936	-1.08519	1.195	1.38017	1.49725	1.58663	2.42666	PHH	APAP	24	24hr	PHH_5	0.215933	PHH_APAP_24hr	gene
BMD_Gene_log2Norm_expression_CE_PHH_APAP_24hr_williams_999999_MTC_nofoldfilter_BMD	CENPJ	55835	NA	734.239	331.776	1735.58	0.8239	11.6558	-15.3117	1	2.21306	0	4.53108	4.10412	1	7340.42	TRUE	1132.12	844.842	1975.77	0.8045	11.2283	-16.4566	1	1.34004	4.59494	0.000336	1	TRUE	1132.12	844.842	1691.36	0.8045	11.2283	-16.4566	1	1.34004	TRUE	4.59494	0.000336	NA	NA	NA	0	-9999	-9999	-1	NA	FALSE	-9999	-9999	-9999	1298.84	992.358	1877.03	0.7354	10.9632	-15.9263	1	1.30884	TRUE	1	4.61569	6.15e-05	1298.84	992.358	2145.62	0.7354	10.9632	-15.9263	1	1.30884	TRUE	1	4.61569	6.15e-05	1	761.32	398.368	1566.05	0.8179	11.6354	-15.2708	1	1.9111	TRUE	4.53617	0.000203	1.574	761.319	398.368	1747.91	0.8179	11.6354	-15.2708	1	1.91109	TRUE	4.53617	0.000203	1.574	1	0	1	1	Linear	1132.12	844.842	1691.36	0.8045	11.2283	-16.4566	1	1.34004	2.00198	1.49398	0.0273564	0.000406	0.00553455	3.15103	3.15103	2000	5000	-1.17461	1.01174	1.19573	1.27028	1.35543	1.72022	3.15103	PHH	APAP	24	24hr	PHH_1	0.454502	PHH_APAP_24hr	gene
BMD_Gene_log2Norm_expression_CE_PHH_APAP_24hr_williams_999999_MTC_nofoldfilter_BMD	CENPI	2491	NA	1316	634.095	2276.51	0.5107	10.8693	-11.7387	-1	2.0754	0	4.36602	-3.41939	1.85379	4003.96	TRUE	1212.98	725.712	2328.38	0.6272	10.7764	-13.5527	-1	1.67143	4.38784	-8.26e-05	1.19027	TRUE	934.744	711.887	1338.96	0.6924	10.5718	-15.1436	-1	1.31305	TRUE	4.43561	-0.000418	NA	NA	NA	0	-9999	-9999	-1	NA	FALSE	-9999	-9999	-9999	777.768	565.211	1191.24	0.536	9.98317	-13.9664	-1	1.37607	TRUE	-1	4.46682	0.000121	1249.6	633.663	2268.74	0.643	10.8284	-13.6568	-1	1.97203	TRUE	-1	4.37946	0.000146	1.40048	777.768	545.644	1191.24	0.536	9.98317	-13.9664	-1	1.42541	TRUE	4.46682	0.000121	0	1317.1	637.533	2250.28	0.5093	10.865	-11.73	-1	2.06593	TRUE	4.36709	0.000279	0.435378	1.76874	0	1	1	Linear	934.744	711.887	1338.96	0.6924	10.5718	-15.1436	-1	1.31305	1.88086	1.43243	-0.0341571	0.000405	0.00553455	-4.31026	4.31026	2000	5000	-1.1052	1.08714	-1.24407	1.05428	-1.30347	-1.70716	-4.31025	PHH	APAP	24	24hr	PHH_1	0.82123	PHH_APAP_24hr	gene
BMD_Gene_log2Norm_expression_CE_PHH_APAP_24hr_williams_999999_MTC_nofoldfilter_BMD	CEACAM20	NA	NA	2071.95	1353.07	4755.83	0.003452	-0.892893	11.7858	1	1.5313	0	0.794632	2.20612	5.12862	2478.11	TRUE	2532.82	1333.86	4773.69	0.006514	-1.10303	10.2061	1	1.89886	0.792006	4.63e-07	1.80327	TRUE	1580.73	1120.75	2652.46	0.005593	-2.17842	10.3568	1	1.41042	TRUE	0.671416	0.00042	NA	NA	NA	0	-9999	-9999	-1	NA	FALSE	-9999	-9999	-9999	2271.28	1851.82	3029.71	0.01052	-1.38494	8.76988	1	1.22651	TRUE	1	0.737227	0.000276	2793.37	1874.08	4848.03	0.005929	-1.21545	10.4309	1	1.49053	TRUE	1	0.798473	0.000243	1.37571	NA	NA	NA	-9999	-9999	-9999	1	NA	TRUE	-9999	-9999	-9999	NA	NA	NA	-9999	-9999	-9999	1	NA	TRUE	-9999	-9999	-9999	-9999	0	1	1	Exp 2	2271.28	1851.82	3029.71	0.01052	-1.38494	8.76988	1	1.22651	1.63607	1.33392	0.0235675	0.000792	0.00857061	3.07818	3.07818	NA	NA	-1.17505	-2.49674	-1.02764	-2.09195	-1.38836	1.01751	3.07818	PHH	APAP	24	24hr	NA	NA	PHH_APAP_24hr	gene
BMD_Gene_log2Norm_expression_CE_PHH_APAP_24hr_williams_999999_MTC_nofoldfilter_BMD	CEACAM1	634	NA	483.253	221.605	1095.02	0.3978	13.1989	-16.3977	-1	2.1807	0	3.73745	-2.29218	1.11026	2262.27	TRUE	1140.58	850.38	1808.15	0.2573	11.3564	-16.7127	-1	1.34126	3.61072	-0.000331	1	TRUE	1140.58	850.38	1707.29	0.2573	11.3564	-16.7127	-1	1.34126	TRUE	3.61072	-0.000331	NA	NA	NA	0	-9999	-9999	-1	NA	FALSE	-9999	-9999	-9999	841.508	597.463	1337.94	0.4185	12.2086	-18.4171	-1	1.40847	TRUE	-1	3.65655	0.000125	841.508	597.463	1447.7	0.4185	12.2086	-18.4171	-1	1.40847	TRUE	-1	3.65655	0.000125	1	498.205	274.398	1080.63	0.5135	13.1024	-18.2048	-1	1.81563	TRUE	3.73537	0.000421	0.503214	498.205	274.398	1126.32	0.5135	13.1024	-18.2048	-1	1.81563	TRUE	3.73537	0.000421	0.503214	1	0	1	1	Exp 2	841.508	597.463	1337.94	0.4185	12.2086	-18.4171	-1	1.40847	2.23937	1.58993	-0.0327902	0.000605	0.00716654	-2.73852	2.73852	2000	5000	1.22078	1.15366	1.19375	-1.21756	-1.49635	-1.63208	-2.73852	PHH	APAP	24	24hr	PHH_12	0.511536	PHH_APAP_24hr	gene
BMD_Gene_log2Norm_expression_CE_PHH_APAP_24hr_williams_999999_MTC_nofoldfilter_BMD	CDRT1	NA	NA	2096.48	1109.84	4741.07	0.4221	14.2897	-18.5795	-1	1.88899	0	5.45447	-1.24356	5.60003	2506.43	TRUE	2370.29	1128.78	4747.8	0.5426	14.2076	-20.4151	-1	2.09987	5.46506	-4.43e-07	1.74208	TRUE	1423.12	1027.87	2285.22	0.4813	13.4805	-20.961	-1	1.38453	TRUE	5.53499	-0.000243	NA	NA	NA	0	-9999	-9999	-1	NA	FALSE	-9999	-9999	-9999	1342.3	938.392	2256.17	0.4297	13.2602	-20.5204	-1	1.43043	TRUE	-1	5.54042	4.85e-05	2350.31	1090.63	4731.14	0.5447	14.2149	-20.4299	-1	2.155	TRUE	-1	5.46425	9.55e-05	1.84605	1342.3	865.625	2256.17	0.4297	13.2602	-20.5204	-1	1.55067	TRUE	5.54042	4.85e-05	0	2086.22	1110.71	4725.06	0.4221	14.2897	-18.5794	-1	1.87828	TRUE	5.45443	0.00039	0.776687	5.47621	0	1	1	Linear	1423.12	1027.87	2285.22	0.4813	13.4805	-20.961	-1	1.38453	2.22326	1.60578	-0.0197395	0.000808	0.00857061	-2.8187	2.8187	2000	5000	-1.25283	-1.39987	-1.28351	-1.15801	-1.21997	-1.46494	-2.8187	PHH	APAP	24	24hr	NA	NA	PHH_APAP_24hr	gene
BMD_Gene_log2Norm_expression_CE_PHH_APAP_24hr_williams_999999_MTC_nofoldfilter_BMD	CDR2L	30850	NA	783.746	141.897	2274.54	0.3663	5.87566	-3.75132	1	5.52334	0	2.99472	3.10777	1	4345.99	TRUE	1427.66	1030.6	2610.28	0.3973	5.46989	-4.93979	1	1.38527	3.09241	0.000338	1	TRUE	1427.66	1030.6	2295.31	0.3973	5.46989	-4.93979	1	1.38527	TRUE	3.09241	0.000338	NA	NA	NA	0	-9999	-9999	-1	NA	FALSE	-9999	-9999	-9999	1695.52	1279.54	2566.65	0.3465	5.22276	-4.44551	1	1.3251	TRUE	1	3.12178	8.56e-05	1695.52	1279.54	2886.55	0.3465	5.22276	-4.44551	1	1.3251	TRUE	1	3.12178	8.56e-05	1	904.458	366.688	2126.35	0.3503	5.80287	-3.60574	1	2.46656	TRUE	3.01846	0.000254	1.7687	904.458	366.688	2335.55	0.3503	5.80287	-3.60574	1	2.46656	TRUE	3.01846	0.000254	1.7687	1	0	1	1	Linear	1427.66	1030.6	2295.31	0.3973	5.46989	-4.93979	1	1.38527	2.22716	1.60774	0.0274716	0.000406	0.00553455	4.10235	4.10235	NA	NA	1.06927	1.4584	1.63992	1.77813	1.85358	2.01781	4.10235	PHH	APAP	24	24hr	NA	NA	PHH_APAP_24hr	gene
BMD_Gene_log2Norm_expression_CE_PHH_APAP_24hr_williams_999999_MTC_nofoldfilter_BMD	CDO1	1036	NA	343.945	187.938	693.338	0.2397	34.0091	-60.0183	1	1.8301	0	7.59656	1.58763	1	3369.71	TRUE	852.052	654.06	1250	0.06509	31.4536	-56.9072	1	1.30271	7.66646	0.000192	1	TRUE	852.052	654.06	1201.31	0.06509	31.4536	-56.9072	1	1.30271	TRUE	7.66646	0.000192	NA	NA	NA	0	-9999	-9999	-1	NA	FALSE	-9999	-9999	-9999	910.032	702.389	1273.17	0.0531	31.1718	-56.3437	1	1.29562	TRUE	1	7.6715	2.35e-05	910.032	702.389	1322.76	0.0531	31.1718	-56.3437	1	1.29562	TRUE	1	7.6715	2.35e-05	1	388.528	243.243	718.5	0.214	33.8401	-59.6802	1	1.59728	TRUE	7.60505	0.000361	1.14885	388.528	243.243	734.859	0.214	33.8401	-59.6802	1	1.59728	TRUE	7.60505	0.000361	1.14885	1	0	1	1	Hill	343.945	187.938	693.338	0.2397	34.0091	-60.0183	1	1.8301	3.68918	2.01584	0.0255116	0.000202	0.00372123	2.17025	2.17025	2000	5000	1.1591	1.16095	1.23903	1.35719	1.37766	1.6284	2.17025	PHH	APAP	24	24hr	PHH_1	0.443793	PHH_APAP_24hr	gene
BMD_Gene_log2Norm_expression_CE_PHH_APAP_24hr_williams_999999_MTC_nofoldfilter_BMD	CDKN2D	1032	NA	1210.97	607.116	2530.99	0.6251	6.64092	-3.28184	1	1.99463	0	0.760568	1207.23	1.11026	1453950	TRUE	1210.55	786.471	2530.95	0.76	6.64106	-5.28211	1	1.53922	0.760466	0.000175	1.109	TRUE	1038.69	782.803	1520.1	0.8443	6.59104	-7.18208	1	1.32689	TRUE	0.728858	0.000444	NA	NA	NA	0	-9999	-9999	-1	NA	FALSE	-9999	-9999	-9999	1727.59	1412.48	2224.22	0.7776	6.32359	-6.64719	1	1.22309	TRUE	1	0.825377	0.000259	1727.59	1412.48	2856.74	0.7776	6.32359	-6.64719	1	1.22309	TRUE	1	0.825377	0.000259	1	1036.82	612.664	1520.44	0.7441	6.58927	-5.17854	1	1.69231	TRUE	0.728557	1.02e-06	601.137	1211.56	619.302	2531.16	0.6251	6.64072	-3.28144	1	1.95633	TRUE	0.760719	2.92e-06	322.594	1.1121	0	1	1	Linear	1038.69	782.803	1520.1	0.8443	6.59104	-7.18208	1	1.32689	1.94187	1.46348	0.0362212	0.000201	0.00372123	5.36383	5.36383	2000	5000	1.34711	1.0657	1.27527	1.46186	1.33175	2.05339	5.36383	PHH	APAP	24	24hr	PHH_3	0.357532	PHH_APAP_24hr	gene
BMD_Gene_log2Norm_expression_CE_PHH_APAP_24hr_williams_999999_MTC_nofoldfilter_BMD	CDKN2AIP	55602	NA	875.557	505.499	1353.5	0.8214	29.9669	-49.9337	1	1.73206	0	6.04549	1.26309	2.42731	1863.87	TRUE	785.075	606.321	1283.97	0.3708	27.4873	-48.9746	1	1.29482	6.04049	0.000246	1	TRUE	785.075	606.321	1093.63	0.3708	27.4873	-48.9746	1	1.29482	TRUE	6.04049	0.000246	NA	NA	NA	0	-9999	-9999	-1	NA	FALSE	-9999	-9999	-9999	864.776	673.266	1190.38	0.3063	27.1517	-48.3033	1	1.28445	TRUE	1	6.04963	3.68e-05	864.776	673.266	1359.15	0.3063	27.1517	-48.3033	1	1.28445	TRUE	1	6.04963	3.68e-05	1	530.658	338.566	959.492	0.4298	28.2878	-48.5756	1	1.56737	TRUE	6.00264	0.000178	1.34487	878.323	492.013	1404.23	0.7984	29.9027	-49.8053	1	1.78516	TRUE	6.0444	0.000473	1.19239	2.06623	0	1	1	Hill	875.557	505.499	1353.5	0.8214	29.9669	-49.9337	1	1.73206	2.67755	1.54587	0.0190291	0.000203	0.00372123	2.0856	2.0856	2000	5000	-1.09527	-1.07642	-1.09608	-1.06504	1.11374	1.49092	2.0856	PHH	APAP	24	24hr	PHH_4	0.697852	PHH_APAP_24hr	gene
BMD_Gene_log2Norm_expression_CE_PHH_APAP_24hr_williams_999999_MTC_nofoldfilter_BMD	CDKN1C	1028	NA	680.729	333.362	1593.94	0.9904	1.38976	5.22049	1	2.04201	0	1.02828	5.93459	1	6376.94	TRUE	1117.99	835.565	1901.04	0.9353	0.750849	4.4983	1	1.338	1.14254	0.000526	1	TRUE	1117.99	835.565	1664.92	0.9353	0.750849	4.4983	1	1.338	TRUE	1.14254	0.000526	NA	NA	NA	0	-9999	-9999	-1	NA	FALSE	-9999	-9999	-9999	1837.43	1480.63	2453.57	0.6032	-0.611101	7.2222	1	1.24098	TRUE	1	1.26742	0.000217	1837.43	1480.63	2666.02	0.6032	-0.611101	7.2222	1	1.24098	TRUE	1	1.26742	0.000217	1	694.54	379.267	1470.14	0.9904	1.39003	5.21995	1	1.83127	TRUE	1.03201	0.00024	4.60563	694.54	379.267	1608.26	0.9904	1.39003	5.21995	1	1.83127	TRUE	1.03201	0.00024	4.60563	1	0	1	1	Linear	1117.99	835.565	1664.92	0.9353	0.750849	4.4983	1	1.338	1.99257	1.48921	0.0428725	0.000201	0.00372123	6.73609	6.73609	2000	5000	1.24279	1.15467	1.26686	1.57127	1.81913	3.01825	6.73609	PHH	APAP	24	24hr	PHH_9	0.568459	PHH_APAP_24hr	gene
BMD_Gene_log2Norm_expression_CE_PHH_APAP_24hr_williams_999999_MTC_nofoldfilter_BMD	CDK5R1	8851	NA	273.663	88.8106	1010.63	0.000217	5.69629	-3.39257	1	3.08142	0	3.09535	2.42819	1	1115.4	TRUE	1255.96	924.607	2034.62	9e-05	3.71752	-1.43505	1	1.35837	3.39624	0.000414	1	TRUE	1255.96	924.607	1932.12	9e-05	3.71752	-1.43505	1	1.35837	TRUE	3.39624	0.000414	NA	NA	NA	0	-9999	-9999	-1	NA	FALSE	-9999	-9999	-9999	1552.28	1188.38	2264.56	0.0001	3.20438	-0.408759	1	1.30622	TRUE	1	3.43894	9.25e-05	1552.28	1188.38	2389.92	0.0001	3.20438	-0.408759	1	1.30622	TRUE	1	3.43894	9.25e-05	1	510.952	152.147	1356.68	0.000121	5.03903	-2.07806	1	3.35828	TRUE	3.2197	0.000499	1.67872	510.952	152.147	1356.68	0.000121	5.03903	-2.07806	1	3.35828	TRUE	3.2197	0.000499	1.67872	1	0	1	1	Hill	273.663	88.8106	1010.63	0.000217	5.69629	-3.39257	1	3.08142	11.3796	3.69297	0.0799468	0.000201	0.00372123	4.98369	4.98369	200	500	1.14967	-1.30111	1.92815	2.14397	2.24112	2.08882	4.98369	PHH	APAP	24	24hr	PHH_2	-0.47767	PHH_APAP_24hr	gene
BMD_Gene_log2Norm_expression_CE_PHH_APAP_24hr_williams_999999_MTC_nofoldfilter_BMD	CDK4	1019	NA	1948.07	921.575	4675.32	0.3132	30.6315	-51.263	-1	2.11385	0	8.60099	-128.548	1.523	151554	TRUE	1948.26	977.89	4676.18	0.4463	30.6316	-53.2633	-1	1.99231	8.60102	-1.71e-06	1.51878	TRUE	1235.22	911.446	1890.65	0.4268	30.0256	-54.0512	-1	1.35523	TRUE	8.63412	-0.000141	NA	NA	NA	0	-9999	-9999	-1	NA	FALSE	-9999	-9999	-9999	1206.36	882.209	1870.65	0.4096	29.9483	-53.8967	-1	1.36743	TRUE	-1	8.63543	1.69e-05	1947.17	959.265	4669.42	0.446	30.6304	-53.2608	-1	2.02986	TRUE	-1	8.60074	4.11e-05	1.55193	1206.36	792.465	1870.65	0.4096	29.9483	-53.8967	-1	1.52229	TRUE	8.63543	1.69e-05	0	1947.17	959.265	4669.42	0.313	30.6304	-51.2608	-1	2.02986	TRUE	8.60074	4.11e-05	1.12e-10	1.55193	0	1	1	Linear	1235.22	911.446	1890.65	0.4268	30.0256	-54.0512	-1	1.35523	2.07434	1.53062	-0.0114556	0.000402	0.00553455	-1.63616	1.63616	NA	NA	-1.08208	1.08488	1.03643	-1.08784	-1.02327	-1.13028	-1.63616	PHH	APAP	24	24hr	PHH_173	0.662378	PHH_APAP_24hr	gene
BMD_Gene_log2Norm_expression_CE_PHH_APAP_24hr_williams_999999_MTC_nofoldfilter_BMD	CDK2AP2	10263	NA	2210.41	1872.39	4721.69	0.9631	28.0574	-48.1147	1	1.18053	0	4.96105	0.792886	18	2358.28	TRUE	3382.71	1894.65	4723.01	0.9602	28.0393	-48.0787	1	1.7854	4.96233	2.07e-14	3.67182	TRUE	1450.32	1044.2	2346.07	0.2776	24.8072	-43.6144	1	1.38893	TRUE	4.90101	0.000149	NA	NA	NA	0	-9999	-9999	-1	NA	FALSE	-9999	-9999	-9999	1486.01	1090.79	2333.57	0.3196	25.0472	-44.0943	1	1.36232	TRUE	1	4.90182	2.87e-05	3413.43	1897.2	4732.89	0.9601	28.0386	-48.0773	1	1.79919	TRUE	1	4.96239	0.000118	3.6112	1450.12	1043.95	2346.75	0.1863	24.8058	-41.6115	1	1.38907	TRUE	4.901	1.7e-07	180.043	3377.63	1870.68	4722.87	0.9054	28.0395	-46.0789	1	1.80556	TRUE	4.96232	7.33e-05	7.50598	3.68192	0	1	1	Hill	2210.41	1872.39	4721.69	0.9631	28.0574	-48.1147	1	1.18053	2.52174	2.13612	0.00865339	0.00100928	0.00998455	1.74898	1.74898	NA	NA	1.03071	1.05935	-1.00609	1.01469	-1.04053	1.03703	1.74898	PHH	APAP	24	24hr	PHH_13	0.719994	PHH_APAP_24hr	gene
BMD_Gene_log2Norm_expression_CE_PHH_APAP_24hr_williams_999999_MTC_nofoldfilter_BMD	CDHR5	53841	NA	853.885	336.587	1560.01	0.4027	28.3777	-46.7554	-1	2.53689	0	7.14164	-1.36482	1.91433	2240.86	TRUE	819.239	630.772	1321.82	0.4439	27.4808	-48.9617	-1	1.29879	7.14367	-0.000236	1	TRUE	819.239	630.772	1148.15	0.4439	27.4808	-48.9617	-1	1.29879	TRUE	7.14367	-0.000236	NA	NA	NA	0	-9999	-9999	-1	NA	FALSE	-9999	-9999	-9999	749.468	572.098	1063.62	0.504	27.7319	-49.4639	-1	1.31003	TRUE	-1	7.1519	3.61e-05	749.468	572.098	1258.39	0.504	27.7319	-49.4639	-1	1.31003	TRUE	-1	7.1519	3.61e-05	1	550.995	342.869	983.966	0.4999	28.2138	-48.4275	-1	1.60701	TRUE	7.181	0.000184	0.72896	836.43	354.121	1582.7	0.4121	28.4123	-46.8246	-1	2.36199	TRUE	7.14507	0.000422	0.837536	1.67716	0	1	1	Exp 2	749.468	572.098	1063.62	0.504	27.7319	-49.4639	-1	1.31003	1.85916	1.41917	-0.0203777	0.0002	0.00372123	-2.27703	2.27703	2000	5000	1.02433	-1.177	-1.06204	-1.10766	-1.21732	-1.60818	-2.27703	PHH	APAP	24	24hr	PHH_9	0.49451	PHH_APAP_24hr	gene
BMD_Gene_log2Norm_expression_CE_PHH_APAP_24hr_williams_999999_MTC_nofoldfilter_BMD	CDHR2	54825	NA	1926.17	666.277	2645.73	0.4816	17.6016	-27.2032	-1	2.89094	0	4.84224	-1.2918	18	2062.84	TRUE	1317.69	824.156	2743.54	0.4463	17.4667	-26.9335	-1	1.59884	4.89433	-7.97e-05	1.14286	TRUE	1091.95	818.369	1616.7	0.5561	17.3929	-28.7859	-1	1.3343	TRUE	4.91862	-0.000269	NA	NA	NA	0	-9999	-9999	-1	NA	FALSE	-9999	-9999	-9999	984.653	717.555	1517.02	0.5133	17.2247	-28.4494	-1	1.37223	TRUE	-1	4.93009	6.29e-05	1355.12	735.932	2721.33	0.4439	17.4575	-26.9151	-1	1.84137	TRUE	-1	4.88893	8.1e-05	1.25983	984.653	623.691	1517.02	0.5133	17.2247	-28.4494	-1	1.57875	TRUE	4.93009	6.29e-05	0	1937.39	676.452	2624.03	0.3441	17.6016	-25.2032	-1	2.86405	TRUE	4.84224	0.000478	0.733223	18	0	1	1	Linear	1091.95	818.369	1616.7	0.5561	17.3929	-28.7859	-1	1.3343	1.97551	1.48056	-0.0219515	0.000201	0.00372123	-2.41528	2.41528	2000	5000	1.20459	1.05658	-1.08709	-1.11161	1.03013	-1.36696	-2.41528	PHH	APAP	24	24hr	PHH_17	0.454099	PHH_APAP_24hr	gene
BMD_Gene_log2Norm_expression_CE_PHH_APAP_24hr_williams_999999_MTC_nofoldfilter_BMD	CDH1	999	NA	506.837	307.493	965.197	0.404	11.8886	-15.7773	-1	1.64829	0	5.36805	-10.5727	1	13992.1	TRUE	671.235	523.385	1063.51	0.4337	11.4843	-16.9686	-1	1.28249	5.30856	-0.00056	1	TRUE	671.235	523.385	917.729	0.4337	11.4843	-16.9686	-1	1.28249	TRUE	5.30856	-0.00056	NA	NA	NA	0	-9999	-9999	-1	NA	FALSE	-9999	-9999	-9999	492.471	373.109	702.61	0.5212	11.8489	-17.6978	-1	1.31991	TRUE	-1	5.37528	0.000145	492.471	373.109	975.126	0.5212	11.8489	-17.6978	-1	1.31991	TRUE	-1	5.37528	0.000145	1	492.471	328.58	702.61	0.5212	11.8489	-17.6978	-1	1.49879	TRUE	5.37528	0.000145	0	492.471	328.58	975.126	0.3946	11.8489	-15.6978	-1	1.49879	TRUE	5.37528	0.000145	0	1	0	1	1	Exp 2	492.471	373.109	702.61	0.5212	11.8489	-17.6978	-1	1.31991	1.88312	1.4267	-0.0553406	0.000202	0.00372123	-7.97368	7.97368	500	1000	-1.17311	-1.361	-1.09424	-1.58766	-2.14609	-2.47846	-7.97368	PHH	APAP	24	24hr	PHH_112	0.824739	PHH_APAP_24hr	gene
BMD_Gene_log2Norm_expression_CE_PHH_APAP_24hr_williams_999999_MTC_nofoldfilter_BMD	CDCA7L	55536	NA	114.725	34.5709	203.338	0.3265	20.1213	-30.2425	1	3.31854	0	2.8476	1.13746	2.29928	193.765	TRUE	2788.91	1709.29	7516.38	9e-05	5.82037	-5.64074	1	1.63162	3.30975	0.000171	1	TRUE	2788.9	1709.29	7516.38	9e-05	5.82037	-5.64074	1	1.63161	TRUE	3.30975	0.000171	NA	NA	NA	0	-9999	-9999	-1	NA	FALSE	-9999	-9999	-9999	3134.03	2000.32	8458.04	0.0001	5.56077	-5.12154	1	1.56676	TRUE	1	3.32796	4.31e-05	3134.03	2000.32	8458.04	0.0001	5.56077	-5.12154	1	1.56676	TRUE	1	3.32796	4.31e-05	1	62.2711	36.3816	121.466	0.5129	20.3112	-32.6225	1	1.71161	TRUE	2.76942	0.00383622	1.44215	81.5026	36.9929	197.826	0.395	20.3993	-30.7985	1	2.2032	TRUE	2.80231	0.00375324	1.42298	1.18117	0	1	1	Exp 4	62.2711	36.3816	121.466	0.5129	20.3112	-32.6225	1	1.71161	3.33867	1.9506	0.105384	0.000199	0.00372123	2.72015	2.72015	200	500	1.23115	1.26726	1.6714	2.15109	2.72015	2.40369	2.23637	PHH	APAP	24	24hr	PHH_1	0.759653	PHH_APAP_24hr	gene
BMD_Gene_log2Norm_expression_CE_PHH_APAP_24hr_williams_999999_MTC_nofoldfilter_BMD	CDC45	8318	NA	2139.26	1128.55	4648.34	0.1569	3.47448	3.05104	-1	1.89558	0	3.45535	-281.562	1.88611	59846.7	TRUE	2140.02	1127.19	4649.78	0.2499	3.47478	1.05043	-1	1.89854	3.45547	-2.91e-07	1.87833	TRUE	1111.28	831.145	1652.43	0.1244	1.7857	2.4286	-1	1.33705	TRUE	3.61237	-0.000507	NA	NA	NA	0	-9999	-9999	-1	NA	FALSE	-9999	-9999	-9999	957.182	636.558	1671.68	0.03257	-0.0864075	6.17281	-1	1.50368	TRUE	-1	3.63844	0.000191	2114.6	1234.26	4551.13	0.2439	3.43796	1.12409	-1	1.71325	TRUE	-1	3.4467	0.000227	2.45527	957.182	636.558	1671.68	0.03257	-0.0864075	6.17281	-1	1.50368	TRUE	3.63844	0.000191	0	2114.6	1234.26	4551.13	0.2439	3.43796	1.12409	-1	1.71325	TRUE	3.4467	0.000227	0	2.45527	0	1	1	Power	2140.02	1127.19	4649.78	0.2499	3.47478	1.05043	-1	1.89854	4.12511	2.17277	-0.0200124	0.000611	0.00716654	-4.21499	4.21499	2000	5000	1.91631	1.3673	1.49059	1.60697	1.14902	1.06782	-4.21499	PHH	APAP	24	24hr	PHH_1	0.90419	PHH_APAP_24hr	gene
BMD_Gene_log2Norm_expression_CE_PHH_APAP_24hr_williams_999999_MTC_nofoldfilter_BMD	CDC123	8872	NA	696.318	297.473	1685.2	0.587	27.959	-47.9179	-1	2.34078	0	9.0645	-1.8859	1	6244.44	TRUE	1139.12	849.428	1962.9	0.579	27.4657	-48.9315	-1	1.34104	9.0276	-0.00017	1	TRUE	1139.12	849.428	1704.55	0.579	27.4657	-48.9315	-1	1.34104	TRUE	9.0276	-0.00017	NA	NA	NA	0	-9999	-9999	-1	NA	FALSE	-9999	-9999	-9999	1090.84	806.981	1650.14	0.5986	27.5401	-49.0802	-1	1.35175	TRUE	-1	9.03088	1.98e-05	1090.84	806.981	1912.66	0.5986	27.5401	-49.0802	-1	1.35175	TRUE	-1	9.03088	1.98e-05	1	740.203	380.042	1533.92	0.5745	27.9167	-47.8335	-1	1.94769	TRUE	9.06003	0.000222	0.861932	740.204	380.042	1703.24	0.5745	27.9167	-47.8335	-1	1.94769	TRUE	9.06003	0.000222	0.861932	1	0	1	1	Exp 2	1090.84	806.981	1650.14	0.5986	27.5401	-49.0802	-1	1.35175	2.04483	1.51272	-0.0142333	0.000203	0.00372123	-1.94574	1.94574	NA	NA	-1.04458	-1.15428	-1.18794	-1.16391	-1.36145	-1.38649	-1.94574	PHH	APAP	24	24hr	PHH_1	0.637421	PHH_APAP_24hr	gene
BMD_Gene_log2Norm_expression_CE_PHH_APAP_24hr_williams_999999_MTC_nofoldfilter_BMD	CD44	960	NA	147.833	67.457	348.555	0.4042	28.3302	-48.6603	1	2.19151	0	5.27851	1.28512	1	871.962	TRUE	1105.93	827.616	1651.59	0.006364	21.9045	-37.8089	1	1.33628	5.47889	0.00022	1	TRUE	1105.93	827.616	1642.5	0.006364	21.9045	-37.8089	1	1.33628	TRUE	5.47889	0.00022	NA	NA	NA	0	-9999	-9999	-1	NA	FALSE	-9999	-9999	-9999	1226.03	928.314	1793.86	0.004486	21.4703	-36.9406	1	1.32071	TRUE	1	5.4895	3.6e-05	1226.03	928.314	1804.98	0.004486	21.4703	-36.9406	1	1.32071	TRUE	1	5.4895	3.6e-05	1	249.216	131.129	492.152	0.1962	27.2054	-46.4108	1	1.90054	TRUE	5.32851	0.000794	1.20417	249.216	131.129	492.208	0.1962	27.2054	-46.4108	1	1.90054	TRUE	5.32851	0.000794	1.20417	1	0	1	1	Hill	147.833	67.457	348.555	0.4042	28.3302	-48.6603	1	2.19151	5.16707	2.35776	0.0493665	0.000204	0.00372123	2.31834	2.31834	2000	5000	-1.0018	1.13285	1.31772	1.48424	1.53386	1.77852	2.31834	PHH	APAP	24	24hr	PHH_283	0.842651	PHH_APAP_24hr	gene
BMD_Gene_log2Norm_expression_CE_PHH_APAP_24hr_williams_999999_MTC_nofoldfilter_BMD	CCT3	7203	NA	1470.69	874.532	2232.52	0.03376	43.2085	-76.4169	-1	1.68169	0	8.18436	-1.02332	2.46376	3621.64	TRUE	1401.98	834.258	2336.33	0.05414	42.992	-77.984	-1	1.68051	8.18769	-1.5e-06	1.53417	TRUE	785.643	606.729	1094.53	0.01968	40.8867	-75.7735	-1	1.29488	TRUE	8.22089	-0.000141	NA	NA	NA	0	-9999	-9999	-1	NA	FALSE	-9999	-9999	-9999	768.065	589.996	1079.16	0.01663	40.6683	-75.3367	-1	1.30181	TRUE	-1	8.22221	1.78e-05	1401.41	840.258	2323.77	0.0549	43.0102	-78.0204	-1	1.66783	TRUE	-1	8.18763	4.32e-05	1.56473	768.065	586.797	1079.16	0.01663	40.6683	-75.3367	-1	1.30891	TRUE	8.22221	1.78e-05	0	1479.49	875.054	2231.98	0.03368	43.2057	-76.4114	-1	1.69074	TRUE	8.18433	0.000299	0.907225	2.40122	0	1	1	Exp 3	1401.41	840.258	2323.77	0.0549	43.0102	-78.0204	-1	1.66783	2.76554	1.65817	-0.00685529	0.000203	0.00372123	-1.5482	1.5482	NA	NA	1.00441	1.07235	1.15276	1.03901	1.01932	-1.08422	-1.5482	PHH	APAP	24	24hr	PHH_1	0.671437	PHH_APAP_24hr	gene
BMD_Gene_log2Norm_expression_CE_PHH_APAP_24hr_williams_999999_MTC_nofoldfilter_BMD	CCSER2	54462	NA	694.778	339.335	1144.41	0.6302	29.7419	-49.4838	1	2.04747	0	7.49285	1.32162	1.77536	1998.19	TRUE	819.848	631.206	1280.53	0.3712	27.7906	-49.5812	1	1.29886	7.51138	0.000232	1	TRUE	819.848	631.206	1149.13	0.3712	27.7906	-49.5812	1	1.29886	TRUE	7.51138	0.000232	NA	NA	NA	0	-9999	-9999	-1	NA	FALSE	-9999	-9999	-9999	885.514	686.214	1229.47	0.3144	27.4973	-48.9947	1	1.29043	TRUE	1	7.51839	2.86e-05	885.514	686.214	1352.75	0.3144	27.4973	-48.9947	1	1.29043	TRUE	1	7.51839	2.86e-05	1	484.99	307.798	895.095	0.5599	29.0689	-50.1377	1	1.57568	TRUE	7.46267	0.000239	1.22139	685.793	338.935	1177.24	0.5898	29.6266	-49.2532	1	2.02338	TRUE	7.49073	0.000449	1.15329	1.52022	0	1	1	Exp 4	484.99	307.798	895.095	0.5599	29.0689	-50.1377	1	1.57568	2.90806	1.84559	0.0257272	0.000202	0.00372123	2.12094	2.12094	2000	5000	-1.00272	1.02528	-1.08273	1.02105	1.26891	1.51275	2.12094	PHH	APAP	24	24hr	PHH_81	0.82982	PHH_APAP_24hr	gene
BMD_Gene_log2Norm_expression_CE_PHH_APAP_24hr_williams_999999_MTC_nofoldfilter_BMD	CCSAP	126731	NA	336.718	201.087	730.428	0.7652	14.2792	-20.5583	1	1.67449	0	4.06152	4.11775	1	3807.7	TRUE	797.259	615.065	1157.84	0.2242	11.469	-16.938	1	1.29622	4.21921	0.000472	1	TRUE	797.259	615.065	1112.98	0.2242	11.469	-16.938	1	1.29622	TRUE	4.21921	0.000472	NA	NA	NA	0	-9999	-9999	-1	NA	FALSE	-9999	-9999	-9999	1027.69	807.591	1397.19	0.09931	10.2341	-14.4681	1	1.27254	TRUE	1	4.26581	8.64e-05	1027.69	807.591	1445.24	0.09931	10.2341	-14.4681	1	1.27254	TRUE	1	4.26581	8.64e-05	1	362.683	236.02	640.271	0.7452	14.2133	-20.4267	1	1.53666	TRUE	4.07249	0.000349	1.69229	362.683	236.02	742.87	0.7452	14.2133	-20.4267	1	1.53666	TRUE	4.07249	0.000349	1.69229	1	0	1	1	Hill	336.718	201.087	730.428	0.7652	14.2792	-20.5583	1	1.67449	3.6324	2.16926	0.0606368	0.000203	0.00372123	5.59776	5.59776	500	1000	1.08086	1.39895	1.19786	1.52983	2.03645	2.81274	5.59776	PHH	APAP	24	24hr	PHH_50	0.496188	PHH_APAP_24hr	gene
BMD_Gene_log2Norm_expression_CE_PHH_APAP_24hr_williams_999999_MTC_nofoldfilter_BMD	CCND3	896	NA	3469.2	903.471	5026.31	0.01907	13.1888	-16.3776	1	3.83986	0	3.20742	263.615	2.08239	83450.8	TRUE	3468.12	1543.31	5026.17	0.03794	13.1889	-18.3779	1	2.2472	3.20734	1.56e-08	2.07671	TRUE	2346.88	1516.61	5145.49	0.06115	13.0602	-20.1205	1	1.54745	TRUE	3.15373	0.00015	NA	NA	NA	0	-9999	-9999	-1	NA	FALSE	-9999	-9999	-9999	2452.1	1659.06	5049.84	0.06341	13.1106	-20.2213	1	1.47801	TRUE	1	3.15747	4.3e-05	3421.52	1675.91	5020.38	0.03814	13.1955	-18.391	1	2.04159	TRUE	1	3.20408	8.68e-05	1.86717	2345.17	978.137	5147.55	0.03426	13.0593	-18.1186	1	2.39759	TRUE	3.15367	7.33e-07	65.9952	3468.94	1037.24	5026.29	0.01907	13.1888	-16.3776	1	3.34439	TRUE	3.2074	1.49e-05	53.1152	2.08115	0	1	1	Exp 2	2452.1	1659.06	5049.84	0.06341	13.1106	-20.2213	1	1.47801	3.0438	2.05939	0.0114909	0.000399	0.00553455	2.36572	2.36572	2000	5000	1.62959	1.59564	1.29091	1.61364	1.50033	1.46119	2.36572	PHH	APAP	24	24hr	PHH_4	-0.311201	PHH_APAP_24hr	gene
BMD_Gene_log2Norm_expression_CE_PHH_APAP_24hr_williams_999999_MTC_nofoldfilter_BMD	CCL16	6360	NA	861.335	408.284	1712.82	0.7187	25.172	-40.3441	-1	2.10965	0	6.40829	-2.08062	1.25705	4854.91	TRUE	993.594	752.281	1802.29	0.8591	24.9271	-43.8543	-1	1.32078	6.39746	-0.000216	1	TRUE	993.594	752.281	1440.35	0.8591	24.9271	-43.8543	-1	1.32078	TRUE	6.39746	-0.000216	NA	NA	NA	0	-9999	-9999	-1	NA	FALSE	-9999	-9999	-9999	917.286	685.818	1353.65	0.8838	25.0382	-44.0763	-1	1.33751	TRUE	-1	6.40471	3.7e-05	917.286	685.818	1751.31	0.8838	25.0382	-44.0763	-1	1.33751	TRUE	-1	6.40471	3.7e-05	1	767.913	431.903	1326.53	0.8313	25.1549	-42.3099	-1	1.77798	TRUE	6.42085	0.000128	0.64604	862.538	433.57	1731.89	0.7199	25.1753	-40.3505	-1	1.98939	TRUE	6.40885	0.000262	0.779832	1.21914	0	1	1	Exp 2	917.286	685.818	1353.65	0.8838	25.0382	-44.0763	-1	1.33751	1.97377	1.47571	-0.0186008	0.000399	0.00553455	-2.0379	2.0379	2000	5000	1.08732	1.00366	-1.0852	1.00391	-1.18245	-1.39871	-2.0379	PHH	APAP	24	24hr	PHH_9	0.583809	PHH_APAP_24hr	gene
BMD_Gene_log2Norm_expression_CE_PHH_APAP_24hr_williams_999999_MTC_nofoldfilter_BMD	CCL15	NA	NA	1358.64	770.721	2819.64	0.4944	25.1359	-40.2717	-1	1.76282	0	7.01455	-512.821	1.24889	693327	TRUE	1358.12	771.808	2819.73	0.6399	25.1365	-42.273	-1	1.75966	7.01461	-2.63e-05	1.24729	TRUE	995.088	753.298	1442.96	0.6912	24.8859	-43.7719	-1	1.32098	TRUE	7.04516	-0.000216	NA	NA	NA	0	-9999	-9999	-1	NA	FALSE	-9999	-9999	-9999	943.771	705.299	1394.99	0.6522	24.7418	-43.4835	-1	1.33811	TRUE	-1	7.04976	3.3e-05	1367.46	732.916	2818.22	0.6317	25.1098	-42.2195	-1	1.86578	TRUE	-1	7.01332	5.06e-05	1.3028	943.771	633.327	1394.99	0.6522	24.7418	-43.4835	-1	1.49018	TRUE	7.04976	3.3e-05	0	1367.46	732.916	2818.22	0.4863	25.1098	-40.2195	-1	1.86578	TRUE	7.01332	5.06e-05	6.24e-23	1.3028	0	1	1	Linear	995.088	753.298	1442.96	0.6912	24.8859	-43.7719	-1	1.32098	1.91552	1.45008	-0.0176503	0.000402	0.00553455	-2.05241	2.05241	2000	5000	1.01057	1.12509	1.07694	-1.05424	-1.14534	-1.15474	-2.05241	PHH	APAP	24	24hr	NA	NA	PHH_APAP_24hr	gene
BMD_Gene_log2Norm_expression_CE_PHH_APAP_24hr_williams_999999_MTC_nofoldfilter_BMD	CCDC92	80212	NA	460.563	246.106	1016.51	0.8113	14.2503	-20.5006	1	1.8714	0	6.0049	3.56383	1	4439.72	TRUE	934.57	711.767	1446.25	0.5129	12.7612	-19.5223	1	1.31303	6.11677	0.000381	1	TRUE	934.57	711.767	1338.67	0.5129	12.7612	-19.5223	1	1.31303	TRUE	6.11677	0.000381	NA	NA	NA	0	-9999	-9999	-1	NA	FALSE	-9999	-9999	-9999	1074.88	830.878	1507.46	0.3996	12.2761	-18.5522	1	1.29367	TRUE	1	6.13907	5.35e-05	1074.88	830.878	1613.24	0.3996	12.2761	-18.5522	1	1.29367	TRUE	1	6.13907	5.35e-05	1	491.154	293.089	976.918	0.7952	14.1957	-20.3915	1	1.67578	TRUE	6.01363	0.000307	1.39916	491.154	293.089	1037.21	0.7952	14.1957	-20.3915	1	1.67578	TRUE	6.01363	0.000307	1.39916	1	0	1	1	Hill	460.563	246.106	1016.51	0.8113	14.2503	-20.5006	1	1.8714	4.13037	2.2071	0.0466483	0.000201	0.00372123	3.73866	3.73866	1000	2000	1.05805	-1.10511	1.14517	1.40982	1.57611	2.03123	3.73866	PHH	APAP	24	24hr	PHH_228	0.762815	PHH_APAP_24hr	gene
BMD_Gene_log2Norm_expression_CE_PHH_APAP_24hr_williams_999999_MTC_nofoldfilter_BMD	CCDC85B	11007	NA	313.151	183.38	670.766	0.8745	17.6799	-27.3599	1	1.70766	0	4.77626	3.23682	1	3177.85	TRUE	831.944	639.812	1209.03	0.2166	14.4332	-22.8663	1	1.30029	4.93009	0.0004	1	TRUE	831.944	639.812	1168.64	0.2166	14.4332	-22.8663	1	1.30029	TRUE	4.93009	0.0004	NA	NA	NA	0	-9999	-9999	-1	NA	FALSE	-9999	-9999	-9999	1011.51	789.553	1391.28	0.1171	13.4943	-20.9886	1	1.28112	TRUE	1	4.96107	6.66e-05	1011.51	789.553	1434.93	0.1171	13.4943	-20.9886	1	1.28112	TRUE	1	4.96107	6.66e-05	1	347.182	223.794	618.216	0.8394	17.5508	-27.1016	1	1.55135	TRUE	4.7899	0.000393	1.47797	347.182	223.794	691.331	0.8394	17.5508	-27.1016	1	1.55135	TRUE	4.7899	0.000393	1.47797	1	0	1	1	Hill	313.151	183.38	670.766	0.8745	17.6799	-27.3599	1	1.70766	3.65779	2.14199	0.0542846	0.000201	0.00372123	3.88557	3.88557	1000	2000	-1.0178	-1.07049	1.12505	1.4339	1.66871	2.17485	3.88557	PHH	APAP	24	24hr	PHH_266	0.739397	PHH_APAP_24hr	gene
BMD_Gene_log2Norm_expression_CE_PHH_APAP_24hr_williams_999999_MTC_nofoldfilter_BMD	CCDC200	NA	NA	1093.27	820.89	1744.71	0.3785	11.5144	-13.0289	1	1.33181	0	0.28542	5.36861	4.68447	1899.53	TRUE	494.405	390.398	792.644	0.000598	1.77886	2.44229	1	1.26641	0.102268	0.00113915	1	TRUE	494.405	390.398	659.756	0.000598	1.77886	2.44229	1	1.26641	TRUE	0.102268	0.00113915	NA	NA	NA	0	-9999	-9999	-1	NA	FALSE	-9999	-9999	-9999	1863.77	1557.92	2293.47	0.0001	-6.84847	19.6969	1	1.19632	TRUE	1	0.62833	0.000443	1863.77	1557.92	2346.86	0.0001	-6.84847	19.6969	1	1.19632	TRUE	1	0.62833	0.000443	1	NA	NA	NA	-9999	-9999	-9999	1	NA	TRUE	-9999	-9999	-9999	NA	NA	NA	-9999	-9999	-9999	1	NA	TRUE	-9999	-9999	-9999	-9999	0	1	1	Hill	1093.27	820.89	1744.71	0.3785	11.5144	-13.0289	1	1.33181	2.12539	1.59586	0.0764129	0.000202	0.00372123	40.3026	40.3026	1000	2000	-1.20084	-1.01726	1.25651	1.05789	1.20562	8.16035	40.3026	PHH	APAP	24	24hr	NA	NA	PHH_APAP_24hr	gene
BMD_Gene_log2Norm_expression_CE_PHH_APAP_24hr_williams_999999_MTC_nofoldfilter_BMD	CCDC198	NA	NA	1214.48	597.475	1949.65	0.774	21.3102	-32.6204	-1	2.03269	0	6.74794	-1.73377	2.45503	2510.53	TRUE	995.386	657.106	1881.9	0.7039	20.7186	-33.4371	-1	1.5148	6.77446	-0.000128	1.10058	TRUE	849.062	651.946	1196.43	0.7896	20.6301	-35.2602	-1	1.30235	TRUE	6.79442	-0.000302	NA	NA	NA	0	-9999	-9999	-1	NA	FALSE	-9999	-9999	-9999	773.781	585.368	1114.89	0.7643	20.5329	-35.0659	-1	1.32187	TRUE	-1	6.80568	4.99e-05	1005.8	600.755	1857.72	0.7283	20.7979	-33.5957	-1	1.67423	TRUE	-1	6.77266	6.19e-05	1.17413	773.781	510.055	1114.89	0.7643	20.5329	-35.0659	-1	1.51705	TRUE	6.80568	4.99e-05	0	1227.62	599.009	1955.82	0.7741	21.3104	-32.6208	-1	2.04942	TRUE	6.7485	0.000386	0.780334	2.26142	0	1	1	Linear	849.062	651.946	1196.43	0.7896	20.6301	-35.2602	-1	1.30235	1.83517	1.40912	-0.0247604	0.0004	0.00553455	-2.63881	2.63881	2000	5000	-1.01356	1.16442	1.04679	1.0094	-1.06817	-1.48207	-2.63881	PHH	APAP	24	24hr	NA	NA	PHH_APAP_24hr	gene
BMD_Gene_log2Norm_expression_CE_PHH_APAP_24hr_williams_999999_MTC_nofoldfilter_BMD	CCDC170	80129	NA	777.203	265.549	1274.41	0.6243	13.9361	-17.8722	1	2.92678	0	2.04845	1.33481	2.68135	1160.99	TRUE	1369.03	995.001	2194.04	0.1389	10.4043	-14.8086	1	1.37591	2.11522	0.000287	1	TRUE	1369.03	995.001	2167.15	0.1389	10.4043	-14.8086	1	1.37591	TRUE	2.11522	0.000287	NA	NA	NA	0	-9999	-9999	-1	NA	FALSE	-9999	-9999	-9999	1768.85	1342.38	2658.2	0.07519	9.5137	-13.0274	1	1.3177	TRUE	1	2.15545	9.8e-05	1768.85	1342.38	2675.93	0.07519	9.5137	-13.0274	1	1.3177	TRUE	1	2.15545	9.8e-05	1	445.293	251.504	946.133	0.6007	13.4177	-18.8354	1	1.77052	TRUE	1.95656	0.000583	1.7751	739.931	287.819	1310.16	0.6514	14.012	-18.024	1	2.57082	TRUE	2.03425	0.000705	1.64535	1.85854	0	1	1	Exp 4	445.293	251.504	946.133	0.6007	13.4177	-18.8354	1	1.77052	3.7619	2.12474	0.0448339	0.00101544	0.00998455	2.34089	2.34089	1000	2000	-1.24649	1.06382	-1.02652	1.06849	1.35442	2.06772	2.34089	PHH	APAP	24	24hr	NA	NA	PHH_APAP_24hr	gene
BMD_Gene_log2Norm_expression_CE_PHH_APAP_24hr_williams_999999_MTC_nofoldfilter_BMD	CCDC168	643677	NA	982.501	459.417	2156.14	0.3357	6.71178	-5.42356	1	2.13858	0	2.70224	20.7478	1	43471	TRUE	1069.7	803.576	2168.39	0.4525	6.69363	-7.38727	1	1.33117	2.71769	0.000429	1	TRUE	1069.7	803.576	1576.02	0.4525	6.69363	-7.38727	1	1.33117	TRUE	2.71769	0.000429	NA	NA	NA	0	-9999	-9999	-1	NA	FALSE	-9999	-9999	-9999	1354.04	1059.75	1876.75	0.4044	6.48041	-6.96081	1	1.2777	TRUE	1	2.76101	0.000114	1354.04	1059.75	2377.24	0.4044	6.48041	-6.96081	1	1.2777	TRUE	1	2.76101	0.000114	1	988.42	504.888	1569.88	0.3355	6.71062	-5.42123	1	1.9577	TRUE	2.70333	4.09e-05	5.27737	988.42	504.888	2157.17	0.3355	6.71062	-5.42123	1	1.9577	TRUE	2.70333	4.09e-05	5.27738	1	0	1	1	Linear	1069.7	803.576	1576.02	0.4525	6.69363	-7.38727	1	1.33117	1.96126	1.47333	0.0350035	0.000202	0.00372123	4.53612	4.53612	2000	5000	1.03429	-1.03672	-1.1075	1.68579	1.4146	1.71434	4.53612	PHH	APAP	24	24hr	NA	NA	PHH_APAP_24hr	gene
BMD_Gene_log2Norm_expression_CE_PHH_APAP_24hr_williams_999999_MTC_nofoldfilter_BMD	CCDC157	NA	NA	886.373	412.445	2015.16	0.4586	14.1124	-20.2248	1	2.14907	0	3.31587	6.44957	1	16083	TRUE	1100.62	824.106	2086.35	0.5581	13.9986	-21.9973	1	1.33553	3.34456	0.000308	1	TRUE	1100.62	824.106	1632.68	0.5581	13.9986	-21.9973	1	1.33553	TRUE	3.34456	0.000308	NA	NA	NA	0	-9999	-9999	-1	NA	FALSE	-9999	-9999	-9999	1289.31	992.918	1836.09	0.5073	13.7987	-21.5973	1	1.29851	TRUE	1	3.36581	7.49e-05	1289.31	992.918	2245.99	0.5073	13.7987	-21.5973	1	1.29851	TRUE	1	3.36581	7.49e-05	1	899.892	463.804	1599.73	0.457	14.1063	-20.2125	1	1.94024	TRUE	3.31785	0.000104	2.13814	899.892	463.804	2019.58	0.457	14.1063	-20.2125	1	1.94024	TRUE	3.31785	0.000104	2.13814	1	0	1	1	Linear	1100.62	824.106	1632.68	0.5581	13.9986	-21.9973	1	1.33553	1.98115	1.48342	0.0250819	0.000202	0.00372123	3.47379	3.47379	2000	5000	1.2493	1.42878	1.18041	1.36989	1.70716	1.79635	3.47379	PHH	APAP	24	24hr	NA	NA	PHH_APAP_24hr	gene
BMD_Gene_log2Norm_expression_CE_PHH_APAP_24hr_williams_999999_MTC_nofoldfilter_BMD	CCDC149	91050	NA	564.514	266.215	1109.07	0.2168	22.8707	-35.7414	1	2.12052	0	5.06976	1.75777	1.32582	2320.62	TRUE	946.253	719.837	1463.01	0.1495	21.0285	-36.0569	1	1.31454	5.12753	0.000267	1	TRUE	946.253	719.837	1358.56	0.1495	21.0285	-36.0569	1	1.31454	TRUE	5.12753	0.000267	NA	NA	NA	0	-9999	-9999	-1	NA	FALSE	-9999	-9999	-9999	1069.34	823.868	1508.2	0.11	20.573	-35.146	1	1.29795	TRUE	1	5.1413	4.57e-05	1069.34	823.868	1608.84	0.11	20.573	-35.146	1	1.29795	TRUE	1	5.1413	4.57e-05	1	475.772	290.125	922.812	0.3041	22.7459	-37.4918	1	1.63989	TRUE	5.05029	0.000324	1.32552	563.676	294.194	1141.53	0.2102	22.8292	-35.6584	1	1.916	TRUE	5.06798	0.000424	1.27944	1.19564	0	1	1	Exp 4	475.772	290.125	922.812	0.3041	22.7459	-37.4918	1	1.63989	3.18074	1.93961	0.0323997	0.000199	0.00372123	2.44256	2.44256	2000	5000	1.0688	1.00619	-1.12273	1.29258	1.30261	1.70948	2.44256	PHH	APAP	24	24hr	PHH_13	0.596077	PHH_APAP_24hr	gene
BMD_Gene_log2Norm_expression_CE_PHH_APAP_24hr_williams_999999_MTC_nofoldfilter_BMD	CCDC126	90693	NA	942.023	384.891	1634.07	0.824	18.8562	-27.7124	1	2.44751	0	5.03932	1.15256	2.11168	1626.57	TRUE	1289.54	945.755	2204.18	0.6746	17.606	-29.212	1	1.3635	5.06071	0.000226	1	TRUE	1289.54	945.755	2000.34	0.6746	17.606	-29.212	1	1.3635	TRUE	5.06071	0.000226	NA	NA	NA	0	-9999	-9999	-1	NA	FALSE	-9999	-9999	-9999	1414.25	1055.82	2142.97	0.6153	17.386	-28.7719	1	1.33948	TRUE	1	5.07093	3.98e-05	1414.25	1055.82	2334.59	0.6153	17.386	-28.7719	1	1.33948	TRUE	1	5.07093	3.98e-05	1	710.66	377.35	1635.18	0.8123	18.4843	-28.9686	1	1.88329	TRUE	4.99792	0.00031	1.28397	946.096	405.637	1676.31	0.8043	18.8012	-27.6024	1	2.33237	TRUE	5.03533	0.000515	1.21263	1.67844	0	1	1	Linear	1289.54	945.755	2000.34	0.6746	17.606	-29.212	1	1.3635	2.11507	1.5512	0.0183769	0.000199	0.00372123	2.23214	2.23214	NA	NA	1.15266	1.06926	1.10982	1.06261	1.38116	1.70018	2.23213	PHH	APAP	24	24hr	PHH_152	0.737084	PHH_APAP_24hr	gene
BMD_Gene_log2Norm_expression_CE_PHH_APAP_24hr_williams_999999_MTC_nofoldfilter_BMD	CCDC125	202243	NA	1958.1	1353.62	3111.55	0.1584	26.4857	-44.9714	-1	1.44657	0	5.89324	-0.884893	18	2095.8	TRUE	2124	1116.79	4639.95	0.09456	25.7719	-43.5438	-1	1.90188	5.89434	-4.35e-07	1.70661	TRUE	1244.61	917.414	1909.36	0.06586	24.5506	-43.1013	-1	1.35665	TRUE	5.94249	-0.000175	NA	NA	NA	0	-9999	-9999	-1	NA	FALSE	-9999	-9999	-9999	1198.07	867.602	1886.12	0.05707	24.3517	-42.7035	-1	1.3809	TRUE	-1	5.94494	3.15e-05	2106.66	1129.2	4081.95	0.09616	25.7946	-43.5893	-1	1.86562	TRUE	-1	5.89434	7.19e-05	1.76521	1198.07	828.351	1886.12	0.05707	24.3517	-42.7035	-1	1.44633	TRUE	5.94494	3.15e-05	0	1963.84	1358.1	3095.57	0.09304	26.4857	-42.9714	-1	1.44602	TRUE	5.89324	0.000472	0.849846	18	0	1	1	Hill	1958.1	1353.62	3111.55	0.1584	26.4857	-44.9714	-1	1.44657	2.29869	1.58907	-0.0111638	0.000201	0.00372123	-1.90942	1.90942	NA	NA	-1.16554	1.08001	-1.15495	-1.0021	1.02199	-1.24371	-1.90942	PHH	APAP	24	24hr	PHH_2	0.673741	PHH_APAP_24hr	gene
BMD_Gene_log2Norm_expression_CE_PHH_APAP_24hr_williams_999999_MTC_nofoldfilter_BMD	CCDC106	29903	NA	1189.08	600.533	1946.94	0.9226	27.0131	-44.0262	-1	1.98004	0	5.08716	-1.66951	2.16227	3016.14	TRUE	1023.11	624.77	1877.76	0.8885	26.6182	-45.2365	-1	1.63758	5.10292	-6.06e-05	1.16906	TRUE	790.936	610.53	1102.93	0.8996	26.3656	-46.7312	-1	1.29549	TRUE	5.12939	-0.000256	NA	NA	NA	0	-9999	-9999	-1	NA	FALSE	-9999	-9999	-9999	717.686	545.246	1025.35	0.8425	26.1072	-46.2144	-1	1.31626	TRUE	-1	5.13937	5.65e-05	1038.87	580.196	1855.79	0.9066	26.6922	-45.3844	-1	1.79055	TRUE	-1	5.10107	7.44e-05	1.25822	717.686	510.275	1025.35	0.8425	26.1072	-46.2144	-1	1.40647	TRUE	5.13937	5.65e-05	0	1197.03	599.683	1953.7	0.9188	26.9999	-43.9999	-1	1.9961	TRUE	5.08747	0.000341	0.740581	2.033	0	1	1	Linear	790.936	610.53	1102.93	0.8996	26.3656	-46.7312	-1	1.29549	1.80651	1.39446	-0.0209584	0.000199	0.00372123	-2.35725	2.35725	2000	5000	-1.00147	-1.02904	1.04595	1.02823	-1.12077	-1.37906	-2.35725	PHH	APAP	24	24hr	NA	NA	PHH_APAP_24hr	gene
BMD_Gene_log2Norm_expression_CE_PHH_APAP_24hr_williams_999999_MTC_nofoldfilter_BMD	CBX4	8535	NA	683.233	425.742	1358.52	0.1244	21.918	-35.836	1	1.60481	0	6.06805	595.606	1	1671540	TRUE	684.916	533.468	1358.13	0.1952	21.919	-37.838	1	1.28389	6.06839	0.000355	1	TRUE	684.916	533.468	938.426	0.1952	21.919	-37.838	1	1.28389	TRUE	6.06839	0.000355	NA	NA	NA	0	-9999	-9999	-1	NA	FALSE	-9999	-9999	-9999	765.327	602.214	1031.83	0.192	21.893	-37.786	1	1.27086	TRUE	1	6.08327	5.13e-05	765.327	602.214	1366.85	0.192	21.893	-37.786	1	1.27086	TRUE	1	6.08327	5.13e-05	1	682.953	434.198	938.481	0.1244	21.9178	-35.8357	1	1.57291	TRUE	6.06799	1.4e-06	43.08	683.004	434.201	1358.58	0.1244	21.9179	-35.8357	1	1.57301	TRUE	6.068	1.36e-06	44.1995	1	0	1	1	Linear	684.916	533.468	938.426	0.1952	21.919	-37.838	1	1.28389	1.7591	1.37013	0.0292035	0.000204	0.00372123	3.8882	3.8882	2000	5000	1.0115	1.31534	1.37945	1.24954	1.42551	1.79029	3.8882	PHH	APAP	24	24hr	PHH_15	0.74506	PHH_APAP_24hr	gene
BMD_Gene_log2Norm_expression_CE_PHH_APAP_24hr_williams_999999_MTC_nofoldfilter_BMD	CBSL	NA	NA	789.654	362.851	1214.48	0.3878	25.3687	-40.7374	-1	2.17625	0	8.08489	-1.17264	2.45889	1464.13	TRUE	988.273	748.655	1519.69	0.1073	22.2176	-38.4352	-1	1.32006	8.06086	-0.000243	1	TRUE	988.273	748.655	1431.06	0.1073	22.2176	-38.4352	-1	1.32006	TRUE	8.06086	-0.000243	NA	NA	NA	0	-9999	-9999	-1	NA	FALSE	-9999	-9999	-9999	903.747	678.127	1325.46	0.1354	22.5598	-39.1195	-1	1.33271	TRUE	-1	8.07017	3.3e-05	903.747	678.127	1419.17	0.1354	22.5598	-39.1195	-1	1.33271	TRUE	-1	8.07017	3.3e-05	1	459.671	284.552	875.734	0.2927	24.3666	-40.7332	-1	1.61542	TRUE	8.14016	0.000359	0.822479	768.761	341.64	1266.31	0.3572	25.2478	-40.4956	-1	2.25021	TRUE	8.08977	0.000558	0.86039	1.85797	0	1	1	Hill	789.654	362.851	1214.48	0.3878	25.3687	-40.7374	-1	2.17625	3.34705	1.53799	-0.0216337	0.0002	0.00372123	-2.26901	2.26901	2000	5000	1.01225	-1.18918	-1.03299	-1.03468	-1.35215	-1.77755	-2.26901	PHH	APAP	24	24hr	NA	NA	PHH_APAP_24hr	gene
BMD_Gene_log2Norm_expression_CE_PHH_APAP_24hr_williams_999999_MTC_nofoldfilter_BMD	CBLC	23624	NA	755.139	370.372	1642.62	0.5411	5.97081	-3.94162	-1	2.03887	0	2.76376	-9.53024	1	14461.7	TRUE	966.819	733.982	1729.25	0.6235	5.80297	-5.60594	-1	1.31722	2.71313	-0.000493	1	TRUE	966.819	733.982	1393.86	0.6235	5.80297	-5.60594	-1	1.31722	TRUE	2.71313	-0.000493	NA	NA	NA	0	-9999	-9999	-1	NA	FALSE	-9999	-9999	-9999	576.382	382.728	982.198	0.507	5.35413	-4.70826	-1	1.50598	TRUE	-1	2.82192	0.000327	718.182	386.105	1742.73	0.3961	5.41774	-2.83549	-1	1.86007	TRUE	-1	2.77382	0.000327	1.14013	576.382	377.874	982.198	0.507	5.35413	-4.70826	-1	1.52533	TRUE	2.82192	0.000327	0	718.181	381.852	1742.73	0.3961	5.41774	-2.83549	-1	1.88078	TRUE	2.77382	0.000327	0	1.14013	0	1	1	Linear	966.819	733.982	1393.86	0.6235	5.80297	-5.60594	-1	1.31722	1.89904	1.4417	-0.0402585	0.000203	0.00372123	-6.26353	6.26353	2000	5000	1.01607	-1.41508	-1.1377	-1.62112	-1.92371	-2.13377	-6.26353	PHH	APAP	24	24hr	PHH_234	0.750912	PHH_APAP_24hr	gene
BMD_Gene_log2Norm_expression_CE_PHH_APAP_24hr_williams_999999_MTC_nofoldfilter_BMD	CAV1	857	NA	277.921	141.633	707.182	0.01549	25.1152	-40.2303	-1	1.96226	0	6.53138	-2.75747	1.22824	2093.93	TRUE	689.2	536.619	952.391	0.000146	17.7583	-29.5165	-1	1.28434	6.39314	-0.00042	1	TRUE	689.2	536.619	944.931	0.000146	17.7583	-29.5165	-1	1.28434	TRUE	6.39314	-0.00042	NA	NA	NA	0	-9999	-9999	-1	NA	FALSE	-9999	-9999	-9999	518.905	400.095	720.901	0.000834	19.8013	-33.6025	-1	1.29695	TRUE	-1	6.43399	8.13e-05	518.905	400.095	728.114	0.000834	19.8013	-33.6025	-1	1.29695	TRUE	-1	6.43399	8.13e-05	1	216.328	156.109	330.242	0.03664	25.3128	-42.6256	-1	1.38575	TRUE	6.56108	0.000437	0.643276	302.84	158.759	655.892	0.02088	25.4637	-40.9274	-1	1.90755	TRUE	6.52172	0.00052	0.676003	1.22163	0	1	1	Exp 4	216.328	156.109	330.242	0.03664	25.3128	-42.6256	-1	1.38575	2.11546	1.52658	-0.05785	0.000201	0.00372123	-3.97961	3.97961	1000	2000	1.15135	-1.03497	-1.3058	-1.20361	-1.56896	-2.68476	-3.97961	PHH	APAP	24	24hr	PHH_1	0.612341	PHH_APAP_24hr	gene
BMD_Gene_log2Norm_expression_CE_PHH_APAP_24hr_williams_999999_MTC_nofoldfilter_BMD	CASTOR3	NA	NA	1332.8	454.26	3163.33	0.6277	20.0809	-32.1618	1	2.934	0	5.48785	11.1865	1	55419.6	TRUE	1416.69	1023.99	3170.53	0.7462	20.0752	-34.1505	1	1.3835	5.49312	0.000185	1	TRUE	1416.69	1023.99	2270.99	0.7462	20.0752	-34.1505	1	1.3835	TRUE	5.49312	0.000185	NA	NA	NA	0	-9999	-9999	-1	NA	FALSE	-9999	-9999	-9999	1498.02	1101.74	2344.5	0.7422	20.06	-34.1201	1	1.35969	TRUE	1	5.49798	3.12e-05	1498.02	1101.74	3215.61	0.7422	20.06	-34.1201	1	1.35969	TRUE	1	5.49798	3.12e-05	1	1342.12	565.383	2267.38	0.6275	20.0803	-32.1606	1	2.37382	TRUE	5.48846	3.08e-05	2.18078	1342.12	565.383	3164.32	0.6275	20.0803	-32.1606	1	2.37382	TRUE	5.48846	3.08e-05	2.18078	1	0	1	1	Linear	1416.69	1023.99	2270.99	0.7462	20.0752	-34.1505	1	1.3835	2.21779	1.60303	0.0150696	0.000804	0.00857061	2.03912	2.03912	NA	NA	-1.04452	1.15317	1.13271	1.23713	1.27694	1.29188	2.03912	PHH	APAP	24	24hr	NA	NA	PHH_APAP_24hr	gene
BMD_Gene_log2Norm_expression_CE_PHH_APAP_24hr_williams_999999_MTC_nofoldfilter_BMD	CASTOR2	NA	NA	1225.34	619.655	2137.15	0.1786	23.2762	-36.5525	1	1.97746	0	6.44646	1.35146	1.95416	2756.75	TRUE	1211.31	828.756	2380.36	0.2127	22.8663	-37.7325	1	1.4616	6.43723	0.000121	1.06566	TRUE	1104.46	826.643	1639.78	0.3061	22.8393	-39.6787	1	1.33608	TRUE	6.42776	0.000212	NA	NA	NA	0	-9999	-9999	-1	NA	FALSE	-9999	-9999	-9999	1172.54	888.302	1710.48	0.3022	22.8178	-39.6356	1	1.31998	TRUE	1	6.43319	3.05e-05	1218.55	888.663	2413.24	0.2064	22.8223	-37.6445	1	1.37122	TRUE	1	6.43716	3.2e-05	1.027	1071.61	566.484	1638.06	0.2092	22.8422	-37.6844	1	1.89169	TRUE	6.42504	1.59e-05	3.16347	1245.58	625.147	2142.73	0.1774	23.2676	-36.5352	1	1.99246	TRUE	6.44669	0.000369	1.16736	1.83919	0	1	1	Linear	1104.46	826.643	1639.78	0.3061	22.8393	-39.6787	1	1.33608	1.98366	1.48469	0.0172888	0.0002	0.00372123	1.77545	1.77545	NA	NA	-1.11104	-1.28855	-1.26837	-1.06326	-1.02928	1.20075	1.77545	PHH	APAP	24	24hr	NA	NA	PHH_APAP_24hr	gene
BMD_Gene_log2Norm_expression_CE_PHH_APAP_24hr_williams_999999_MTC_nofoldfilter_BMD	CASP8	841	NA	2050.98	1246.27	4675.42	0.4978	21.1714	-32.3428	-1	1.64569	0	7.15393	-1.12124	5.58796	2561.98	TRUE	2291.41	1198.35	4685.65	0.6047	21.0447	-34.0895	-1	1.91214	7.1593	-1.12e-07	1.89093	TRUE	1243.68	916.819	1907.49	0.362	19.5693	-33.1386	-1	1.35652	TRUE	7.22612	-0.000216	NA	NA	NA	0	-9999	-9999	-1	NA	FALSE	-9999	-9999	-9999	1199.15	868.079	1888.92	0.3188	19.3455	-32.6909	-1	1.38138	TRUE	-1	7.22889	3.18e-05	2274.65	1212.06	4672.37	0.6074	21.0537	-34.1074	-1	1.87668	TRUE	-1	7.15919	8.02e-05	1.95583	1199.15	838.463	1888.92	0.3188	19.3455	-32.6909	-1	1.43018	TRUE	7.22889	3.18e-05	0	2046.27	1252.74	4663.51	0.4978	21.1713	-32.3427	-1	1.63344	TRUE	7.15388	0.000383	0.846924	5.50285	0	1	1	Exp 3	2274.65	1212.06	4672.37	0.6074	21.0537	-34.1074	-1	1.87668	3.8549	2.05411	-0.0086199	0.000805	0.00857061	-2.08002	2.08002	2000	5000	1.13249	-1.10304	1.00894	1.10664	1.01974	-1.13767	-2.08002	PHH	APAP	24	24hr	PHH_3	-0.541857	PHH_APAP_24hr	gene
BMD_Gene_log2Norm_expression_CE_PHH_APAP_24hr_williams_999999_MTC_nofoldfilter_BMD	CASP4	837	NA	767.895	359.17	1337.72	0.2835	27.3243	-44.6485	-1	2.13797	0	6.17401	-0.8415	2.04645	1382.61	TRUE	1228.11	906.914	2030.01	0.192	25.4994	-44.9988	-1	1.35416	6.14259	-0.000171	1	TRUE	1228.11	906.914	1876.53	0.192	25.4994	-44.9988	-1	1.35416	TRUE	6.14259	-0.000171	NA	NA	NA	0	-9999	-9999	-1	NA	FALSE	-9999	-9999	-9999	1141.99	832.661	1773.65	0.2166	25.6907	-45.3814	-1	1.37149	TRUE	-1	6.14847	3.01e-05	1141.99	832.661	1934.03	0.2166	25.6907	-45.3814	-1	1.37149	TRUE	-1	6.14847	3.01e-05	1	608.317	334.413	1361.63	0.2929	26.7733	-45.5466	-1	1.81906	TRUE	6.19797	0.00036	0.836731	770.198	358.526	1412.72	0.2402	27.0956	-44.1912	-1	2.14823	TRUE	6.17695	0.00054	0.86772	1.47269	0	1	1	Exp 4	608.317	334.413	1361.63	0.2929	26.7733	-45.5466	-1	1.81906	4.0717	2.23836	-0.0214145	0.000201	0.00372123	-1.7029	1.7029	NA	NA	1.04404	-1.01667	1.04998	1.06872	-1.30158	-1.35471	-1.7029	PHH	APAP	24	24hr	PHH_270	0.822117	PHH_APAP_24hr	gene
BMD_Gene_log2Norm_expression_CE_PHH_APAP_24hr_williams_999999_MTC_nofoldfilter_BMD	CASP1	834	NA	448.398	234.957	1055.61	0.9997	13.8759	-19.7519	-1	1.90843	0	6.63145	-3.14935	1	3702.34	TRUE	1004.77	759.88	1553.47	0.7133	12.0759	-18.1518	-1	1.32227	6.50638	-0.000365	1	TRUE	1004.77	759.88	1459.94	0.7133	12.0759	-18.1518	-1	1.32227	TRUE	6.50638	-0.000365	NA	NA	NA	0	-9999	-9999	-1	NA	FALSE	-9999	-9999	-9999	847.118	627.574	1265.1	0.8566	12.6381	-19.2762	-1	1.34983	TRUE	-1	6.53313	6.66e-05	847.118	627.574	1364.5	0.8566	12.6381	-19.2762	-1	1.34983	TRUE	-1	6.53313	6.66e-05	1	478.003	282.508	960.537	0.9992	13.8468	-19.6935	-1	1.692	TRUE	6.6234	0.000359	0.673959	478.002	282.508	1075.18	0.9992	13.8468	-19.6935	-1	1.69199	TRUE	6.6234	0.000359	0.673959	1	0	1	1	Hill	448.398	234.957	1055.61	0.9997	13.8759	-19.7519	-1	1.90843	4.49278	2.35418	-0.047109	0.000797	0.00857061	-3.65054	3.65054	1000	2000	-1.05003	-1.11866	-1.17518	-1.34473	-1.6643	-2.18209	-3.65054	PHH	APAP	24	24hr	PHH_26	0.799426	PHH_APAP_24hr	gene
BMD_Gene_log2Norm_expression_CE_PHH_APAP_24hr_williams_999999_MTC_nofoldfilter_BMD	CARHSP1	23589	NA	595.279	268.607	1405.79	0.4279	6.55812	-5.11624	1	2.21617	0	3.76217	4.172	1	4785.99	TRUE	1111.01	830.967	1829.46	0.3532	5.67839	-5.35678	1	1.33701	3.88047	0.000431	1	TRUE	1111.01	830.967	1651.93	0.3532	5.67839	-5.35678	1	1.33701	TRUE	3.88047	0.000431	NA	NA	NA	0	-9999	-9999	-1	NA	FALSE	-9999	-9999	-9999	1363.42	1052.04	1940.71	0.259	5.14753	-4.29505	1	1.29598	TRUE	1	3.92062	8.63e-05	1363.42	1052.04	2112.95	0.259	5.14753	-4.29505	1	1.29598	TRUE	1	3.92062	8.63e-05	1	635.086	342.824	1394.75	0.4172	6.51483	-5.02966	1	1.85251	TRUE	3.77357	0.000283	1.7452	635.086	342.824	1427.04	0.4172	6.51483	-5.02966	1	1.85251	TRUE	3.77357	0.000283	1.7452	1	0	1	1	Linear	1111.01	830.967	1651.93	0.3532	5.67839	-5.35678	1	1.33701	1.98796	1.48687	0.0351384	0.000202	0.00372123	4.86064	4.86064	2000	5000	1.09075	1.11009	1.2324	1.98109	1.48511	2.50146	4.86064	PHH	APAP	24	24hr	PHH_115	0.638958	PHH_APAP_24hr	gene
BMD_Gene_log2Norm_expression_CE_PHH_APAP_24hr_williams_999999_MTC_nofoldfilter_BMD	CARD10	29775	NA	796.753	307.076	2121.99	0.5796	24.8439	-41.6877	-1	2.59464	0	7.20538	-1.34231	1	4167.91	TRUE	1506.28	1077.41	2653.54	0.5151	24.1267	-42.2534	-1	1.39806	7.15906	-0.000147	1	TRUE	1506.28	1077.41	2474.49	0.5151	24.1267	-42.2534	-1	1.39806	TRUE	7.15906	-0.000147	NA	NA	NA	0	-9999	-9999	-1	NA	FALSE	-9999	-9999	-9999	1436.87	1014.88	2397.4	0.537	24.2136	-42.4272	-1	1.4158	TRUE	-1	7.16268	2.18e-05	1436.87	1014.88	2583.76	0.537	24.2136	-42.4272	-1	1.4158	TRUE	-1	7.16268	2.18e-05	1	813.072	385.734	2028.28	0.584	24.8585	-41.717	-1	2.10786	TRUE	7.20401	0.00034	0.876221	813.072	385.734	2108.91	0.584	24.8585	-41.717	-1	2.10786	TRUE	7.20401	0.00034	0.876221	1	0	1	1	Exp 2	1436.87	1014.88	2397.4	0.537	24.2136	-42.4272	-1	1.4158	2.36225	1.66849	-0.0124031	0.0008	0.00857061	-1.80752	1.80752	NA	NA	-1.12726	-1.16139	-1.25751	-1.12314	-1.28524	-1.52139	-1.80752	PHH	APAP	24	24hr	PHH_2	0.395583	PHH_APAP_24hr	gene
BMD_Gene_log2Norm_expression_CE_PHH_APAP_24hr_williams_999999_MTC_nofoldfilter_BMD	CAPN3	825	NA	1446.27	1039.1	4760.42	0.3948	13.3369	-16.6739	-1	1.39185	0	5.309	-501.305	1.00169	2056930	TRUE	1445.43	1041.28	4760.43	0.6658	13.3383	-20.6767	-1	1.38813	5.30913	-0.000241	1	TRUE	1445.43	1041.28	2335.07	0.6658	13.3383	-20.6767	-1	1.38813	TRUE	5.30913	-0.000241	NA	NA	NA	0	-9999	-9999	-1	NA	FALSE	-9999	-9999	-9999	1338.29	932.996	2259.53	0.6421	13.2508	-20.5017	-1	1.4344	TRUE	-1	5.3173	5.08e-05	1519.83	934.232	4751.68	0.5164	13.2623	-18.5247	-1	1.62682	TRUE	-1	5.29947	5.82e-05	1.10791	1338.29	707.627	2259.53	0.6421	13.2508	-20.5017	-1	1.89124	TRUE	5.3173	5.08e-05	0	1519.83	934.232	4751.68	0.3754	13.2623	-16.5247	-1	1.62682	TRUE	5.29947	5.82e-05	2.93e-24	1.10791	0	1	1	Linear	1445.43	1041.28	2335.07	0.6658	13.3383	-20.6767	-1	1.38813	2.2425	1.61548	-0.0195391	0.000808	0.00857061	-2.70319	2.70319	2000	5000	-1.14596	-1.13193	-1.23107	-1.46995	-1.37562	-1.36825	-2.70319	PHH	APAP	24	24hr	PHH_26	0.416085	PHH_APAP_24hr	gene
BMD_Gene_log2Norm_expression_CE_PHH_APAP_24hr_williams_999999_MTC_nofoldfilter_BMD	CAPN12	147968	NA	536.386	286.846	1409.53	0.9487	10.4275	-12.855	-1	1.86994	0	4.92345	-4.16971	1	5157.7	TRUE	998.431	755.573	1587.65	0.7369	9.231	-12.462	-1	1.32142	4.81506	-0.000414	1	TRUE	998.431	755.573	1448.82	0.7369	9.231	-12.462	-1	1.32142	TRUE	4.81506	-0.000414	NA	NA	NA	0	-9999	-9999	-1	NA	FALSE	-9999	-9999	-9999	761.453	555.544	1159.44	0.9138	9.97618	-13.9524	-1	1.37064	TRUE	-1	4.8628	0.000113	761.453	555.544	1336.43	0.9138	9.97618	-13.9524	-1	1.37064	TRUE	-1	4.8628	0.000113	1	549.033	323.877	1056.99	0.9523	10.4476	-12.8952	-1	1.69519	TRUE	4.92085	0.000289	0.455621	549.033	323.877	1439.01	0.9523	10.4476	-12.8952	-1	1.69519	TRUE	4.92085	0.000289	0.455621	1	0	1	1	Exp 2	761.453	555.544	1159.44	0.9138	9.97618	-13.9524	-1	1.37064	2.08704	1.52267	-0.0399334	0.000203	0.00372123	-4.44081	4.44081	1000	2000	-1.10862	-1.18906	-1.32521	-1.33311	-1.60906	-2.57401	-4.44081	PHH	APAP	24	24hr	PHH_16	0.432189	PHH_APAP_24hr	gene
BMD_Gene_log2Norm_expression_CE_PHH_APAP_24hr_williams_999999_MTC_nofoldfilter_BMD	CACTIN	58509	NA	2262.86	1248.39	4860.95	0.2414	13.3255	-16.6509	1	1.81262	0	3.59612	938.187	1.29271	1019340	TRUE	2262.82	1249.54	4861	0.3601	13.3257	-18.6513	1	1.81092	3.59609	1.61e-05	1.2919	TRUE	1797.7	1241.83	3223.32	0.4711	13.2725	-20.545	1	1.44762	TRUE	3.56452	0.000194	NA	NA	NA	0	-9999	-9999	-1	NA	FALSE	-9999	-9999	-9999	1921.38	1377.58	3272.25	0.4851	13.331	-20.6621	1	1.39475	TRUE	1	3.57082	4.84e-05	2207.15	1380.06	4867.55	0.3651	13.3484	-18.6968	1	1.59931	TRUE	1	3.59011	5.89e-05	1.16719	1795.72	854.516	3224.17	0.3483	13.2714	-18.5427	1	2.10145	TRUE	3.56442	8.22e-07	67.3992	2263.8	870.043	4861.04	0.2414	13.3252	-16.6504	1	2.60194	TRUE	3.5962	3.25e-06	56.8239	1.29442	0	1	1	Exp 2	1921.38	1377.58	3272.25	0.4851	13.331	-20.6621	1	1.39475	2.37536	1.70307	0.0147738	0.000401	0.00553455	2.53308	2.53308	2000	5000	1.39585	1.36339	1.46107	1.28797	1.48219	1.48061	2.53308	PHH	APAP	24	24hr	PHH_2	-0.335991	PHH_APAP_24hr	gene
BMD_Gene_log2Norm_expression_CE_PHH_APAP_24hr_williams_999999_MTC_nofoldfilter_BMD	CACNA1H	8912	NA	252.915	58.4304	1232.69	0.008464	6.00721	-2.01443	-1	4.32848	0	5.15565	-1.56915	1.17607	517.854	TRUE	2442.44	1560.25	5577.49	0.000299	0.182712	5.63458	-1	1.56542	4.77353	-0.000246	1	TRUE	2442.44	1560.25	5577.49	0.000299	0.182712	5.63458	-1	1.56542	TRUE	4.77353	-0.000246	NA	NA	NA	0	-9999	-9999	-1	NA	FALSE	-9999	-9999	-9999	1994.15	1201.18	4669.93	0.000453	0.669335	4.66133	-1	1.66016	TRUE	-1	4.81214	6.56e-05	1994.15	1201.18	4669.93	0.000453	0.669335	4.66133	-1	1.66016	TRUE	-1	4.81214	6.56e-05	1	276.392	131.092	648.336	0.02762	6.54566	-5.09132	-1	2.10838	TRUE	5.15237	0.00138462	0.718164	388.081	132.552	1195.12	0.01392	6.58078	-3.16155	-1	2.92776	TRUE	5.08692	0.00123656	0.725056	1.24808	0	1	1	Exp 4	276.392	131.092	648.336	0.02762	6.54566	-5.09132	-1	2.10838	4.94566	2.34571	-0.0713676	0.000601	0.00716654	-4.24552	4.24552	1000	2000	-1.16049	-1.68614	-1.27633	-1.83658	-1.96382	-4.24552	-2.49138	PHH	APAP	24	24hr	PHH_21	-0.270332	PHH_APAP_24hr	gene
BMD_Gene_log2Norm_expression_CE_PHH_APAP_24hr_williams_999999_MTC_nofoldfilter_BMD	C9orf85	138241	NA	1922.58	1038.28	2942.92	0.1694	-1.26746	10.5349	1	1.8517	0	1.33455	1.91729	18	1997.98	TRUE	1850.47	1162.88	3770.8	0.09195	-2.11443	12.2289	1	1.59128	1.2822	0.000149	1.11626	TRUE	1649.28	1159.83	2824.01	0.1468	-2.13802	10.276	1	1.422	TRUE	1.2519	0.000402	NA	NA	NA	0	-9999	-9999	-1	NA	FALSE	-9999	-9999	-9999	2221.02	1739.25	3255.64	0.1375	-2.23724	10.4745	1	1.277	TRUE	1	1.31596	0.000184	2221.02	1739.25	4015.28	0.1375	-2.23724	10.4745	1	1.277	TRUE	1	1.31596	0.000184	1	1644.48	757.774	2824.39	0.0903	-2.13876	12.2775	1	2.17015	TRUE	1.25135	1.86e-06	174.12	1939.95	1037.83	2944.2	0.1004	-1.26746	12.5349	1	1.86924	TRUE	1.33455	0.00049	2.43666	18	0	1	1	Linear	1649.28	1159.83	2824.01	0.1468	-2.13802	10.276	1	1.422	2.43485	1.71227	0.0325735	0.000199	0.00372123	5.59742	5.59742	1000	2000	1.48578	2.45439	1.58424	1.29082	1.42028	2.8976	5.59742	PHH	APAP	24	24hr	PHH_10	0.535894	PHH_APAP_24hr	gene
BMD_Gene_log2Norm_expression_CE_PHH_APAP_24hr_williams_999999_MTC_nofoldfilter_BMD	C8G	733	NA	463.743	70.4991	730.747	0.1308	19.6576	-29.3152	-1	6.578	0	7.35595	-0.927664	3.9967	581.442	TRUE	2235.33	1464.2	4684.48	0.000185	9.98949	-13.979	-1	1.52666	7.17542	-0.000179	1	TRUE	2235.33	1464.2	4684.48	0.000185	9.98949	-13.979	-1	1.52666	TRUE	7.17542	-0.000179	NA	NA	NA	0	-9999	-9999	-1	NA	FALSE	-9999	-9999	-9999	2047.98	1313.92	4334.58	0.000228	10.232	-14.4641	-1	1.55868	TRUE	-1	7.18714	2.77e-05	2047.98	1313.92	4334.58	0.000228	10.232	-14.4641	-1	1.55868	TRUE	-1	7.18714	2.77e-05	1	167.139	94.2029	333.176	0.2551	19.9247	-31.8495	-1	1.77424	TRUE	7.49148	0.00169424	0.856873	282.949	98.0435	693.96	0.185	20.1092	-30.2185	-1	2.88595	TRUE	7.42619	0.00152467	0.864649	1.42208	0	1	1	Exp 4	167.139	94.2029	333.176	0.2551	19.9247	-31.8495	-1	1.77424	3.53679	1.99341	-0.0591336	0.0002	0.00372123	-2.49099	2.49099	500	1000	-1.13891	-1.30541	-1.26999	-1.45372	-2.07857	-2.49099	-1.97743	PHH	APAP	24	24hr	PHH_356	0.770004	PHH_APAP_24hr	gene
BMD_Gene_log2Norm_expression_CE_PHH_APAP_24hr_williams_999999_MTC_nofoldfilter_BMD	C5orf47	133491	NA	1004.16	440.216	2254.74	0.2227	-0.528226	11.0565	1	2.28106	0	1.48708	5.38864	1.16311	5801.49	TRUE	1249.42	920.465	2378.48	0.4151	-0.71417	7.42834	1	1.35738	1.52874	0.0005	1	TRUE	1249.42	920.465	1918.99	0.4151	-0.71417	7.42834	1	1.35738	TRUE	1.52874	0.0005	NA	NA	NA	0	-9999	-9999	-1	NA	FALSE	-9999	-9999	-9999	1824.11	1448.9	2512.85	0.2879	-1.36366	8.72732	1	1.25896	TRUE	1	1.62068	0.000183	1824.1	1448.9	2884.9	0.2879	-1.36366	8.72732	1	1.25896	TRUE	1	1.62068	0.000183	1	954.756	480.591	1850.04	0.3346	-0.536873	9.07375	1	1.98663	TRUE	1.4681	0.000143	4.31845	1007.12	481.537	2254.91	0.2226	-0.528279	11.0566	1	2.09147	TRUE	1.48632	0.000232	3.39007	1.13461	0	1	1	Linear	1249.42	920.465	1918.99	0.4151	-0.71417	7.42834	1	1.35738	2.0848	1.5359	0.0407035	0.000611	0.00716654	4.33109	4.33109	2000	5000	-1.899	1.07009	-1.33053	-1.02919	1.20542	1.82014	4.33109	PHH	APAP	24	24hr	NA	NA	PHH_APAP_24hr	gene
BMD_Gene_log2Norm_expression_CE_PHH_APAP_24hr_williams_999999_MTC_nofoldfilter_BMD	C5orf30	90355	NA	787.971	377.839	1760.65	0.4131	20.9881	-33.9762	1	2.08547	0	3.84839	4.24185	1	12425.1	TRUE	1041.47	784.672	1874.86	0.4892	20.7815	-35.563	1	1.32727	3.87744	0.000245	1	TRUE	1041.47	784.672	1525.07	0.4892	20.7815	-35.563	1	1.32727	TRUE	3.87744	0.000245	NA	NA	NA	0	-9999	-9999	-1	NA	FALSE	-9999	-9999	-9999	1173.89	901.369	1672.38	0.4445	20.5931	-35.1863	1	1.30234	TRUE	1	3.89001	5.45e-05	1173.89	901.369	1995.15	0.4445	20.5931	-35.1863	1	1.30234	TRUE	1	3.89001	5.45e-05	1	803.352	430.494	1471.29	0.4108	20.9787	-33.9574	1	1.86612	TRUE	3.85032	0.000131	1.65724	803.352	430.494	1766.23	0.4108	20.9787	-33.9574	1	1.86612	TRUE	3.85032	0.000131	1.65724	1	0	1	1	Linear	1041.47	784.672	1525.07	0.4892	20.7815	-35.563	1	1.32727	1.94358	1.46434	0.0200001	0.000202	0.00372123	2.60871	2.60871	NA	NA	1.11584	1.08321	1.38365	1.29942	1.35052	1.62817	2.60871	PHH	APAP	24	24hr	PHH_130	0.694577	PHH_APAP_24hr	gene
BMD_Gene_log2Norm_expression_CE_PHH_APAP_24hr_williams_999999_MTC_nofoldfilter_BMD	C4BPB	725	NA	1031.14	776.943	2251.94	0.9367	14.3008	-20.6016	-1	1.32718	0	8.08549	-375.491	1	1157330	TRUE	1034.55	780.017	2252.63	0.9727	14.3012	-22.6023	-1	1.32632	8.08504	-0.000323	1	TRUE	1034.55	780.017	1512.7	0.9727	14.3012	-22.6023	-1	1.32632	TRUE	8.08504	-0.000323	NA	NA	NA	0	-9999	-9999	-1	NA	FALSE	-9999	-9999	-9999	952.869	706.128	1428.18	0.9693	14.2706	-22.5413	-1	1.34943	TRUE	-1	8.0961	4.43e-05	986.901	706.287	2246.9	0.931	14.2729	-20.5459	-1	1.39731	TRUE	-1	8.09089	4.58e-05	1.02177	952.869	540.877	1428.18	0.9693	14.2706	-22.5413	-1	1.76171	TRUE	8.0961	4.43e-05	0	986.901	541.143	2246.9	0.931	14.2729	-20.5459	-1	1.82373	TRUE	8.09089	4.58e-05	0	1.02177	0	1	1	Linear	1034.55	780.017	1512.7	0.9727	14.3012	-22.6023	-1	1.32632	1.93932	1.46218	-0.0263802	0.000203	0.00372123	-3.01127	3.01127	2000	5000	1.05856	1.07887	-1.02545	-1.15442	-1.31795	-1.41456	-3.01127	PHH	APAP	24	24hr	PHH_11	0.740781	PHH_APAP_24hr	gene
BMD_Gene_log2Norm_expression_CE_PHH_APAP_24hr_williams_999999_MTC_nofoldfilter_BMD	C4B	NA	NA	472.585	177.38	784.199	0.2198	16.2922	-22.5843	-1	2.66425	0	7.45496	-1.22478	2.60213	719.106	TRUE	1532.82	1092.97	2536.98	0.003898	9.57839	-13.1568	-1	1.40244	7.29588	-0.000265	1	TRUE	NA	NA	NA	0	-9999	-9999	-1	NA	FALSE	-9999	-9999	NA	NA	NA	0	-9999	-9999	-1	NA	FALSE	-9999	-9999	-9999	1357.91	948.539	2294.41	0.005506	10.0054	-14.0108	-1	1.43158	TRUE	-1	7.31417	4.14e-05	1357.91	948.539	2294.41	0.005506	10.0054	-14.0108	-1	1.43158	TRUE	-1	7.31417	4.14e-05	1	270.256	155.395	542.973	0.2228	15.6738	-23.3475	-1	1.73916	TRUE	7.54049	0.000971	0.81863	458.501	174.184	827.173	0.2047	16.1964	-22.3927	-1	2.63228	TRUE	7.46541	0.00112165	0.838753	1.82817	0	1	2	Exp 4	270.256	155.395	542.973	0.2228	15.6738	-23.3475	-1	1.73916	3.49415	2.00911	-0.0553489	0.000604	0.00716654	-2.37433	2.37433	1000	2000	1.07845	-1.27225	1.09746	-1.32881	-1.81576	-2.24131	-2.37433	PHH	APAP	24	24hr	NA	NA	PHH_APAP_24hr	gene
BMD_Gene_log2Norm_expression_CE_PHH_APAP_24hr_williams_999999_MTC_nofoldfilter_BMD	C3orf85	NA	NA	1185.19	423.102	1965.92	0.1995	3.41913	3.16174	-1	2.80119	0	2.04431	-2.20043	2.6322	1840.09	TRUE	1235.81	911.816	2194.27	0.2759	2.66019	0.679627	-1	1.35533	2.06394	-0.000439	1	TRUE	1235.81	911.816	1891.8	0.2759	2.66019	0.679627	-1	1.35533	TRUE	2.06394	-0.000439	NA	NA	NA	0	-9999	-9999	-1	NA	FALSE	-9999	-9999	-9999	NA	0	0	0.0001	-164.57	335.14	-1	NA	TRUE	-1	1.53e-103	0.134658	1177.33	462.761	50000000	0.3152	3.46253	1.07493	-1	2.54414	TRUE	-1	2.05336	0.000481	2.14736	648.4	384.757	1285.64	0.2716	2.63359	0.732824	-1	1.68522	TRUE	2.19165	0.00044	0	1177.33	462.761	50000000	0.206	3.46253	3.07493	-1	2.54414	TRUE	2.05336	0.000481	6.22e-23	2.14736	0	1	1	Linear	1235.81	911.816	1891.8	0.2759	2.66019	0.679627	-1	1.35533	2.07476	1.53082	-0.0357606	0.000404	0.00553455	-5.12342	5.12342	1000	2000	-1.62156	1.0564	-1.43426	-1.49134	-1.49756	-2.95903	-5.12342	PHH	APAP	24	24hr	NA	NA	PHH_APAP_24hr	gene
BMD_Gene_log2Norm_expression_CE_PHH_APAP_24hr_williams_999999_MTC_nofoldfilter_BMD	C3	718	NA	386.669	189.543	708.09	0.3992	30.7617	-51.5233	-1	2.04001	0	7.85673	-2.16885	1.36867	2358.99	TRUE	610.695	478.399	848.753	0.04661	26.3955	-46.791	-1	1.27654	7.79546	-0.000331	1	TRUE	610.695	478.399	827.483	0.04661	26.3955	-46.791	-1	1.27654	TRUE	7.79546	-0.000331	NA	NA	NA	0	-9999	-9999	-1	NA	FALSE	-9999	-9999	-9999	521.797	406.476	712.811	0.09777	27.4322	-48.8644	-1	1.28371	TRUE	-1	7.81259	4.8e-05	521.797	406.476	736.506	0.09777	27.4322	-48.8644	-1	1.28371	TRUE	-1	7.81259	4.8e-05	1	275.976	195.844	432.774	0.4849	30.5558	-53.1116	-1	1.40916	TRUE	7.8863	0.000309	0.736292	364.486	200.01	693.128	0.392	30.7348	-51.4696	-1	1.82234	TRUE	7.86212	0.000416	0.776585	1.21672	0	1	1	Exp 4	275.976	195.844	432.774	0.4849	30.5558	-53.1116	-1	1.40916	2.20979	1.56816	-0.0398406	0.000205	0.00372123	-3.20324	3.20324	1000	2000	-1.10074	-1.16714	-1.02936	-1.25103	-1.52521	-2.04465	-3.20324	PHH	APAP	24	24hr	PHH_90	0.770264	PHH_APAP_24hr	gene
BMD_Gene_log2Norm_expression_CE_PHH_APAP_24hr_williams_999999_MTC_nofoldfilter_BMD	C2orf88	84281	NA	1614.95	1138.84	4782.67	0.08439	6.41359	-4.82717	-1	1.41807	0	4.28152	-434.113	1	1508350	TRUE	1618.34	1142.29	4782.83	0.1382	6.41413	-6.82826	-1	1.41675	4.28123	-0.000287	1	TRUE	1618.34	1142.29	2745.65	0.1382	6.41413	-6.82826	-1	1.41675	TRUE	4.28123	-0.000287	NA	NA	NA	0	-9999	-9999	-1	NA	FALSE	-9999	-9999	-9999	1431.64	951.142	2622.37	0.133	6.35645	-6.71291	-1	1.50518	TRUE	-1	4.29793	8.01e-05	1431.64	951.142	4766.64	0.133	6.35645	-6.71291	-1	1.50518	TRUE	-1	4.29793	8.01e-05	1	1431.64	637.104	2622.37	0.133	6.35645	-6.71291	-1	2.24711	TRUE	4.29793	8.01e-05	0	1431.64	637.104	4766.64	0.08086	6.35645	-4.71291	-1	2.24711	TRUE	4.29793	8.01e-05	0	1	0	1	1	Linear	1618.34	1142.29	2745.65	0.1382	6.41413	-6.82826	-1	1.41675	2.40364	1.69658	-0.0232515	0.000203	0.00372123	-3.70972	3.70972	2000	5000	-1.49165	-1.17016	-1.63912	-2.05588	-1.56367	-1.74311	-3.70972	PHH	APAP	24	24hr	PHH_219	0.566849	PHH_APAP_24hr	gene
BMD_Gene_log2Norm_expression_CE_PHH_APAP_24hr_williams_999999_MTC_nofoldfilter_BMD	C2orf69	205327	NA	574.976	214.612	1550.37	0.5538	26.5066	-45.0132	1	2.67914	0	7.02817	1.12387	1	2639.92	TRUE	1438.95	1037.4	2412.87	0.3473	25.1304	-44.2607	1	1.38707	7.09462	0.000148	1	TRUE	1438.95	1037.4	2320.53	0.3473	25.1304	-44.2607	1	1.38707	TRUE	7.09462	0.000148	NA	NA	NA	0	-9999	-9999	-1	NA	FALSE	-9999	-9999	-9999	1506.58	1097.19	2399.29	0.326	25.0192	-44.0385	1	1.37313	TRUE	1	7.09818	1.97e-05	1506.58	1097.19	2489.41	0.326	25.0192	-44.0385	1	1.37313	TRUE	1	7.09818	1.97e-05	1	623.324	303.33	1561.26	0.5488	26.4891	-44.9783	1	2.05494	TRUE	7.03347	0.000456	1.11554	623.324	303.33	1561.51	0.5488	26.4891	-44.9783	1	2.05494	TRUE	7.03347	0.000456	1.11554	1	0	1	1	Hill	574.976	214.612	1550.37	0.5538	26.5066	-45.0132	1	2.67914	7.22406	2.69641	0.0212054	0.000808	0.00857061	1.70193	1.70193	NA	NA	-1.05635	1.16348	1.13768	1.09134	1.26706	1.43332	1.70193	PHH	APAP	24	24hr	PHH_3	-0.412942	PHH_APAP_24hr	gene
BMD_Gene_log2Norm_expression_CE_PHH_APAP_24hr_williams_999999_MTC_nofoldfilter_BMD	C2	717	NA	134.112	36.6392	686.419	0.01449	37.0182	-64.0364	-1	3.66034	0	7.50747	-0.454492	1.10001	308.907	TRUE	2468.16	1571.8	5700.22	0.000199	30.0964	-54.1928	-1	1.57028	7.36267	-7.01e-05	1	TRUE	2468.16	1571.8	5700.22	0.000199	30.0964	-54.1928	-1	1.57028	TRUE	7.36267	-7.01e-05	NA	NA	NA	0	-9999	-9999	-1	NA	FALSE	-9999	-9999	-9999	2403.63	1517.06	5578.07	0.000209	30.1562	-54.3125	-1	1.5844	TRUE	-1	7.36414	9.87e-06	2403.63	1517.06	5578.07	0.000209	30.1562	-54.3125	-1	1.5844	TRUE	-1	7.36414	9.87e-06	1	163.478	76.8704	403.869	0.04109	37.4402	-66.8805	-1	2.12667	TRUE	7.50054	0.0022597	0.944983	483.631	80.3688	661.516	0.02364	37.5906	-65.1812	-1	6.01765	TRUE	7.43974	0.00195557	0.952766	14.4444	0	1	1	Exp 4	163.478	76.8704	403.869	0.04109	37.4402	-66.8805	-1	2.12667	5.25389	2.47048	-0.0264778	0.000795	0.00857061	-1.39134	1.39134	NA	NA	-1.00174	-1.19564	-1.03675	-1.1966	-1.39134	-1.32223	-1.3278	PHH	APAP	24	24hr	PHH_373	0.819884	PHH_APAP_24hr	gene
BMD_Gene_log2Norm_expression_CE_PHH_APAP_24hr_williams_999999_MTC_nofoldfilter_BMD	C1S	716	NA	746.067	342.422	1700.75	0.08551	22.5442	-37.0883	-1	2.17879	0	8.00104	-3.45673	1	10131.7	TRUE	1040.81	784.229	1842.8	0.1173	22.2843	-38.5686	-1	1.32718	7.96833	-0.00023	1	TRUE	1040.81	784.229	1523.89	0.1173	22.2843	-38.5686	-1	1.32718	TRUE	7.96833	-0.00023	NA	NA	NA	0	-9999	-9999	-1	NA	FALSE	-9999	-9999	-9999	973.703	725.369	1448.6	0.1245	22.3716	-38.7432	-1	1.34236	TRUE	-1	7.97487	3.12e-05	973.703	725.369	1781.06	0.1245	22.3716	-38.7432	-1	1.34236	TRUE	-1	7.97487	3.12e-05	1	775.69	409.293	1410.56	0.08402	22.5206	-37.0412	-1	1.89519	TRUE	7.99728	0.000149	0.727592	775.691	409.293	1701.69	0.08402	22.5206	-37.0412	-1	1.8952	TRUE	7.99728	0.000149	0.727592	1	0	1	1	Exp 2	973.703	725.369	1448.6	0.1245	22.3716	-38.7432	-1	1.34236	1.99705	1.48772	-0.0196556	0.000202	0.00372123	-2.06184	2.06184	2000	5000	1.32394	-1.00499	1.06269	-1.12871	-1.20505	-1.25294	-2.06184	PHH	APAP	24	24hr	PHH_90	0.812444	PHH_APAP_24hr	gene
BMD_Gene_log2Norm_expression_CE_PHH_APAP_24hr_williams_999999_MTC_nofoldfilter_BMD	C1RL	51279	NA	1835.05	1136.7	1938.57	0.1115	25.0376	-42.0751	-1	1.61437	0	5.91252	-1.05822	18	1980.64	TRUE	1525.72	882.299	2666.87	0.008647	21.788	-35.576	-1	1.72926	5.91777	-2.27e-05	1.2668	TRUE	1135.05	846.767	1696.89	0.01262	21.397	-36.7939	-1	1.34045	TRUE	5.94989	-0.000219	NA	NA	NA	0	-9999	-9999	-1	NA	FALSE	-9999	-9999	-9999	1062.99	778.357	1632.08	0.01159	21.2878	-36.5757	-1	1.36568	TRUE	-1	5.9558	4.03e-05	1508.92	836.351	2606.83	0.009411	21.8902	-35.7805	-1	1.80417	TRUE	-1	5.91804	6.09e-05	1.32782	1062.99	679.323	1632.08	0.01159	21.2878	-36.5757	-1	1.56478	TRUE	5.9558	4.03e-05	0	1866.19	1165.52	1947.78	0.06266	25.0376	-40.0752	-1	1.60117	TRUE	5.91252	0.000493	0.821021	18	0	1	1	Hill	1835.05	1136.7	1938.57	0.1115	25.0376	-42.0751	-1	1.61437	1.70544	1.05641	-0.0142483	0.000199	0.00372123	-1.95633	1.95633	NA	NA	1.05417	-1.10848	1.15776	1.20436	1.0968	-1.39982	-1.95633	PHH	APAP	24	24hr	PHH_90	0.690435	PHH_APAP_24hr	gene
BMD_Gene_log2Norm_expression_CE_PHH_APAP_24hr_williams_999999_MTC_nofoldfilter_BMD	C1QTNF6	114904	NA	1226.62	899.468	2900.16	0.05853	17.3149	-24.6297	-1	1.36372	0	4.25621	-661.532	1.00544	2638740	TRUE	1226.28	900.954	2900.23	0.105	17.3153	-26.6307	-1	1.36109	4.25627	-0.000233	1.00432	TRUE	1218.77	900.948	1858.08	0.1678	17.3153	-28.6305	-1	1.35276	TRUE	4.25704	-0.000242	NA	NA	NA	0	-9999	-9999	-1	NA	FALSE	-9999	-9999	-9999	1089.78	779.032	1739.47	0.1591	17.2342	-28.4684	-1	1.39889	TRUE	-1	4.26866	6.59e-05	1250.88	781.802	2898.96	0.1013	17.2668	-26.5335	-1	1.6	TRUE	-1	4.25156	7.35e-05	1.10248	1089.78	611.14	1739.47	0.1591	17.2342	-28.4684	-1	1.78319	TRUE	4.26866	6.59e-05	0	1250.88	781.802	2898.96	0.05627	17.2668	-24.5335	-1	1.6	TRUE	4.25156	7.35e-05	2.18e-22	1.10248	0	1	1	Linear	1218.77	900.948	1858.08	0.1678	17.3153	-28.6305	-1	1.35276	2.06236	1.52455	-0.019697	0.0002	0.00372123	-2.19648	2.19648	2000	5000	1.09739	1.16288	1.10433	-1.33764	-1.00198	-1.27361	-2.19648	PHH	APAP	24	24hr	NA	NA	PHH_APAP_24hr	gene
BMD_Gene_log2Norm_expression_CE_PHH_APAP_24hr_williams_999999_MTC_nofoldfilter_BMD	C19orf48	84798	NA	510.33	257.147	891.192	0.1615	37.5052	-65.0104	-1	1.98458	0	7.09766	-1.37769	1.4081	2588.31	TRUE	680.093	529.917	1001.86	0.0928	35.3518	-64.7037	-1	1.2834	7.0713	-0.000204	1	TRUE	NA	NA	NA	0	-9999	-9999	-1	NA	FALSE	-9999	-9999	NA	NA	NA	0	-9999	-9999	-1	NA	FALSE	-9999	-9999	-9999	622.115	482.278	858.181	0.1234	35.7669	-65.5339	-1	1.28995	TRUE	-1	7.07783	3.13e-05	622.115	482.278	935.804	0.1234	35.7669	-65.5339	-1	1.28995	TRUE	-1	7.07783	3.13e-05	1	387.084	259.611	659.727	0.2084	37.1974	-66.3947	-1	1.49102	TRUE	7.11442	0.000241	0.796844	491.003	266.792	896.039	0.1485	37.3964	-64.7927	-1	1.8404	TRUE	7.1002	0.000375	0.842465	1.24611	0	1	2	Exp 4	387.084	259.611	659.727	0.2084	37.1974	-66.3947	-1	1.49102	2.54121	1.70435	-0.0227605	0.0002	0.00372123	-2.0198	2.0198	2000	5000	-1.08961	1.03216	-1.04269	-1.05776	-1.31399	-1.45509	-2.0198	PHH	APAP	24	24hr	PHH_69	0.688977	PHH_APAP_24hr	gene
BMD_Gene_log2Norm_expression_CE_PHH_APAP_24hr_williams_999999_MTC_nofoldfilter_BMD	C17orf47	284083	NA	615.815	266.575	1105.95	0.2434	3.22634	3.54731	1	2.3101	0	0.550421	6.76249	1.80453	2412.68	TRUE	522.658	411.96	758.273	0.1309	1.02789	3.94421	1	1.26871	0.544936	0.00111182	1	TRUE	522.658	411.96	699.875	0.1309	1.02789	3.94421	1	1.26871	TRUE	0.544936	0.00111182	NA	NA	NA	0	-9999	-9999	-1	NA	FALSE	-9999	-9999	-9999	1628.63	1354.18	2015.95	0.000375	-6.43403	18.8681	1	1.20267	TRUE	1	0.977898	0.000365	1628.63	1354.18	2071.9	0.000375	-6.43403	18.8681	1	1.20267	TRUE	1	0.977898	0.000365	1	345.878	244.24	547.519	0.234	2.54371	2.91258	1	1.41614	TRUE	0.38699	0.000165	26.3438	614.29	274.742	1098.83	0.2669	3.35316	3.29369	1	2.23588	TRUE	0.547264	0.000414	11.0736	1.67625	0	1	1	Exp 4	345.878	244.24	547.519	0.234	2.54371	2.91258	1	1.41614	2.24173	1.58298	0.113731	0.000203	0.00372123	41.0353	41.0353	1000	2000	1.07336	-1.28411	1.36781	1.61372	1.88922	7.78997	41.0353	PHH	APAP	24	24hr	NA	NA	PHH_APAP_24hr	gene
BMD_Gene_log2Norm_expression_CE_PHH_APAP_24hr_williams_999999_MTC_nofoldfilter_BMD	C12orf49	79794	NA	455.154	242.864	1162.63	0.8912	29.65	-49.2999	1	1.87411	0	5.65969	1.68284	1.04002	3580.7	TRUE	960.16	729.411	1467	0.5406	27.6967	-49.3934	1	1.31635	5.72163	0.000199	1	TRUE	960.16	729.411	1382.39	0.5406	27.6967	-49.3934	1	1.31635	TRUE	5.72163	0.000199	NA	NA	NA	0	-9999	-9999	-1	NA	FALSE	-9999	-9999	-9999	1046.61	802.213	1488.36	0.4591	27.3658	-48.7316	1	1.30465	TRUE	1	5.72893	3.18e-05	1046.61	802.213	1571.4	0.4591	27.3658	-48.7316	1	1.30465	TRUE	1	5.72893	3.18e-05	1	456.212	279.091	878.929	0.9577	29.6803	-51.3607	1	1.63464	TRUE	5.65889	0.000351	1.21041	473.445	279.14	1176.77	0.9012	29.6814	-49.3628	1	1.69608	TRUE	5.66178	0.000371	1.20392	1.03441	0	1	1	Exp 4	456.212	279.091	878.929	0.9577	29.6803	-51.3607	1	1.63464	3.14926	1.92658	0.0248724	0.000802	0.00857061	1.9997	1.9997	NA	NA	-1.00683	1.10217	1.08299	1.13136	1.27304	1.56424	1.9997	PHH	APAP	24	24hr	PHH_78	0.780749	PHH_APAP_24hr	gene
BMD_Gene_log2Norm_expression_CE_PHH_APAP_24hr_williams_999999_MTC_nofoldfilter_BMD	C12orf45	121053	NA	757.452	299.685	1956.94	0.2187	27.9193	-47.8387	-1	2.52749	0	7.26712	-1.59348	1	5611.5	TRUE	1271.63	934.502	2259.6	0.2419	27.4587	-48.9173	-1	1.36076	7.23095	-0.000152	1	TRUE	1271.63	934.502	1963.79	0.2419	27.4587	-48.9173	-1	1.36076	TRUE	7.23095	-0.000152	NA	NA	NA	0	-9999	-9999	-1	NA	FALSE	-9999	-9999	-9999	1213.14	882.182	1899.8	0.2528	27.5305	-49.0609	-1	1.37516	TRUE	-1	7.23429	2.22e-05	1213.14	882.182	2200.22	0.2528	27.5305	-49.0609	-1	1.37516	TRUE	-1	7.23429	2.22e-05	1	809.741	388.543	1764.88	0.2125	27.8773	-47.7547	-1	2.08404	TRUE	7.2625	0.00024	0.852165	809.741	388.543	1975.27	0.2125	27.8773	-47.7547	-1	2.08404	TRUE	7.2625	0.00024	0.852165	1	0	1	1	Exp 2	1213.14	882.182	1899.8	0.2528	27.5305	-49.0609	-1	1.37516	2.15352	1.56602	-0.0127774	0.000404	0.00553455	-1.80545	1.80545	NA	NA	-1.16753	-1.01797	-1.0349	-1.29325	-1.27468	-1.33652	-1.80545	PHH	APAP	24	24hr	PHH_148	0.658538	PHH_APAP_24hr	gene
BMD_Gene_log2Norm_expression_CE_PHH_APAP_24hr_williams_999999_MTC_nofoldfilter_BMD	C11orf24	53838	NA	1085.16	490.579	1860.77	0.7734	29.0072	-48.0145	-1	2.212	0	6.57601	-1.10901	1.84017	2636.84	TRUE	1044.05	786.409	2027.56	0.872	28.6704	-51.3408	-1	1.32762	6.58425	-0.000176	1	TRUE	1044.05	786.409	1529.71	0.872	28.6704	-51.3408	-1	1.32762	TRUE	6.58425	-0.000176	NA	NA	NA	0	-9999	-9999	-1	NA	FALSE	-9999	-9999	-9999	984.215	733.474	1463.97	0.8835	28.7236	-51.4471	-1	1.34185	TRUE	-1	6.58865	2.87e-05	984.215	733.474	1999.16	0.8835	28.7236	-51.4471	-1	1.34185	TRUE	-1	6.58865	2.87e-05	1	878.908	481.781	1452.48	0.8102	28.7682	-49.5364	-1	1.82429	TRUE	6.59707	8.74e-05	0.624784	1086.72	503.504	1872.21	0.7641	28.9817	-47.9635	-1	2.15831	TRUE	6.57727	0.00037	0.861869	1.6472	0	1	1	Exp 2	984.215	733.474	1463.97	0.8835	28.7236	-51.4471	-1	1.34185	1.99594	1.48745	-0.0149436	0.000598	0.00716654	-1.84097	1.84097	NA	NA	-1.03092	-1.05524	-1.04402	1.01558	-1.19445	-1.34364	-1.84097	PHH	APAP	24	24hr	PHH_139	0.847032	PHH_APAP_24hr	gene
BMD_Gene_log2Norm_expression_CE_PHH_APAP_24hr_williams_999999_MTC_nofoldfilter_BMD	C10orf62	414157	NA	355.108	99.4381	1192.61	0.5739	6.55888	-5.11776	-1	3.57115	0	6.48201	-1.90702	1	1112.29	TRUE	1708.88	1193.19	2979.56	0.141	3.65854	-1.31708	-1	1.43219	6.22283	-0.000305	1	TRUE	1708.88	1193.19	2979.56	0.141	3.65854	-1.31708	-1	1.43219	TRUE	6.22283	-0.000305	NA	NA	NA	0	-9999	-9999	-1	NA	FALSE	-9999	-9999	-9999	1474.62	992.27	2670.74	0.1813	4.04218	-2.08436	-1	1.48611	TRUE	-1	6.24921	5.8e-05	1474.62	992.27	2670.74	0.1813	4.04218	-2.08436	-1	1.48611	TRUE	-1	6.24921	5.8e-05	1	442.66	195.844	1128.96	0.5679	6.53846	-5.07692	-1	2.26027	TRUE	6.44858	0.0008	0.759702	442.662	195.844	1268.44	0.5679	6.53846	-5.07692	-1	2.26028	TRUE	6.44858	0.0008	0.759702	1	0	1	1	Hill	355.108	99.4381	1192.61	0.5739	6.55888	-5.11776	-1	3.57115	11.9935	3.35844	-0.0626217	0.000605	0.00716654	-3.56466	3.56466	1000	2000	-1.4264	-1.40141	-1.79338	-1.7052	-2.04295	-3.1758	-3.56466	PHH	APAP	24	24hr	NA	NA	PHH_APAP_24hr	gene
BMD_Gene_log2Norm_expression_CE_PHH_APAP_24hr_williams_999999_MTC_nofoldfilter_BMD	BYSL	705	NA	419.981	215.614	1330.94	0.2835	24.5949	-41.1897	-1	1.94784	0	6.5873	-1.73248	1	2922.77	TRUE	1099.27	823.214	1691.84	0.08515	22.1623	-38.3246	-1	1.33534	6.4949	-0.000219	1	TRUE	1099.27	823.214	1630.19	0.08515	22.1623	-38.3246	-1	1.33534	TRUE	6.4949	-0.000219	NA	NA	NA	0	-9999	-9999	-1	NA	FALSE	-9999	-9999	-9999	993.946	735.02	1498	0.1098	22.5294	-39.0589	-1	1.35227	TRUE	-1	6.50492	3.74e-05	993.946	735.02	1561.36	0.1098	22.5294	-39.0589	-1	1.35227	TRUE	-1	6.50492	3.74e-05	1	443.563	263.556	882.326	0.2968	24.6662	-41.3324	-1	1.68299	TRUE	6.58371	0.000443	0.815068	443.563	263.556	1356.03	0.2968	24.6662	-41.3324	-1	1.68299	TRUE	6.58371	0.000443	0.815068	1	0	1	1	Exp 4	443.563	263.556	882.326	0.2968	24.6662	-41.3324	-1	1.68299	3.34777	1.98918	-0.0299867	0.0004	0.00553455	-2.06775	2.06775	2000	5000	1.13752	-1.10458	-1.16888	-1.10675	-1.24875	-1.70511	-2.06775	PHH	APAP	24	24hr	PHH_8	0.763155	PHH_APAP_24hr	gene
BMD_Gene_log2Norm_expression_CE_PHH_APAP_24hr_williams_999999_MTC_nofoldfilter_BMD	BTN3A2	11118	NA	1865.34	1045.17	1979.52	0.9848	12.9014	-17.8027	-1	1.78472	0	4.22315	-1.7046	18	2009.26	TRUE	1297.37	810.009	2482.69	0.5651	11.2878	-14.5756	-1	1.60167	4.26839	-0.0001	1.14885	TRUE	1066.39	801.368	1570.01	0.661	11.1756	-16.3512	-1	1.33071	TRUE	4.30159	-0.000357	NA	NA	NA	0	-9999	-9999	-1	NA	FALSE	-9999	-9999	-9999	900.586	646.389	1413.21	0.5892	10.9079	-15.8159	-1	1.39326	TRUE	-1	4.32647	0.000103	1316.29	689.952	2391.97	0.6083	11.4337	-14.8674	-1	1.9078	TRUE	-1	4.26262	0.000126	1.32563	900.586	589.128	1413.21	0.5892	10.9079	-15.8159	-1	1.52868	TRUE	4.32647	0.000103	0	1888.81	1043.71	1982.26	0.9556	12.9014	-15.8027	-1	1.80971	TRUE	4.22315	0.000488	0.596367	18	0	1	1	Hill	1865.34	1045.17	1979.52	0.9848	12.9014	-17.8027	-1	1.78472	1.89397	1.06121	-0.0226714	0.000201	0.00372123	-3.34555	3.34555	NA	NA	1.02734	-1.1062	-1.08283	-1.00422	1.00119	-1.80816	-3.34555	PHH	APAP	24	24hr	PHH_118	0.816358	PHH_APAP_24hr	gene
BMD_Gene_log2Norm_expression_CE_PHH_APAP_24hr_williams_999999_MTC_nofoldfilter_BMD	BTBD3	22903	NA	439.352	216.597	789.919	0.03079	24.6741	-39.3483	1	2.02843	0	4.88296	1.86118	1.36394	1939.59	TRUE	817.834	629.77	1195.53	0.008614	21.405	-36.81	1	1.29862	4.96229	0.000304	1	TRUE	817.834	629.77	1145.89	0.008614	21.405	-36.81	1	1.29862	TRUE	4.96229	0.000304	NA	NA	NA	0	-9999	-9999	-1	NA	FALSE	-9999	-9999	-9999	955.175	743.916	1316.98	0.0047	20.6489	-35.2979	1	1.28398	TRUE	1	4.98079	5.26e-05	955.175	743.916	1367.05	0.0047	20.6489	-35.2979	1	1.28398	TRUE	1	4.98079	5.26e-05	1	356.234	232.628	626.957	0.04773	24.4039	-40.8078	1	1.53135	TRUE	4.86189	0.000369	1.3666	414.216	235.107	801.243	0.02609	24.4779	-38.9558	1	1.76182	TRUE	4.8768	0.000443	1.33094	1.13692	0	1	1	Exp 4	356.234	232.628	626.957	0.04773	24.4039	-40.8078	1	1.53135	2.69511	1.75996	0.0387567	0.000201	0.00372123	2.93262	2.93262	2000	5000	1.21025	1.07978	-1.06838	1.2809	1.66061	1.88137	2.93262	PHH	APAP	24	24hr	PHH_81	0.544229	PHH_APAP_24hr	gene
BMD_Gene_log2Norm_expression_CE_PHH_APAP_24hr_williams_999999_MTC_nofoldfilter_BMD	BTBD11	121551	NA	410.669	222.728	674.626	0.08317	18.9082	-27.8165	1	1.84381	0	4.7188	2.50147	1.71976	1382.76	TRUE	793.688	612.504	1122.97	0.000644	11.2754	-16.5509	1	1.29581	4.8529	0.000478	1	TRUE	793.688	612.504	1107.3	0.000644	11.2754	-16.5509	1	1.29581	TRUE	4.8529	0.000478	NA	NA	NA	0	-9999	-9999	-1	NA	FALSE	-9999	-9999	-9999	1025.94	803.763	1402.27	0.000167	9.69664	-13.3933	1	1.27642	TRUE	1	4.90063	7.74e-05	1025.94	803.763	1420.66	0.000167	9.69664	-13.3933	1	1.27642	TRUE	1	4.90063	7.74e-05	1	248.724	173.865	397.242	0.05957	17.7207	-27.4413	1	1.43056	TRUE	4.64466	0.000473	1.56235	393.6	207.085	669.924	0.07369	18.7584	-27.5168	1	1.90067	TRUE	4.71276	0.000604	1.48308	1.41941	0	1	1	Hill	410.669	222.728	674.626	0.08317	18.9082	-27.8165	1	1.84381	3.02892	1.64275	0.0509054	0.000201	0.00372123	4.63879	4.63879	1000	2000	1.14171	-1.27365	1.02049	1.33822	1.77949	3.00231	4.63879	PHH	APAP	24	24hr	PHH_107	0.65732	PHH_APAP_24hr	gene
BMD_Gene_log2Norm_expression_CE_PHH_APAP_24hr_williams_999999_MTC_nofoldfilter_BMD	BSPRY	54836	NA	378.67	0.59177	1854.34	0.08243	0.321244	7.35751	1	639.894	0	2.1183	1.59771	1	632.26	TRUE	2665.94	1657.97	6750.57	0.01794	-2.45782	10.9156	1	1.60795	2.4614	0.000252	1	TRUE	2665.94	1657.97	6750.57	0.01794	-2.45782	10.9156	1	1.60795	TRUE	2.4614	0.000252	NA	NA	NA	0	-9999	-9999	-1	NA	FALSE	-9999	-9999	-9999	3151.35	2107.47	7698.51	0.01369	-2.80618	11.6123	1	1.49532	TRUE	1	2.49925	7.65e-05	3151.35	2107.47	7698.51	0.01369	-2.80618	11.6123	1	1.49532	TRUE	1	2.49925	7.65e-05	1	472.043	151.371	1678.85	0.09293	0.48214	7.03572	1	3.11845	TRUE	2.1562	0.00121269	1.63255	472.044	151.371	1699.03	0.09293	0.48214	7.03572	1	3.11846	TRUE	2.1562	0.00121269	1.63255	1	0	1	1	Exp 4	472.043	151.371	1678.85	0.09293	0.48214	7.03572	1	3.11845	11.091	3.55656	0.0618648	0.000806	0.00857061	4.40427	4.40427	500	1000	2.34877	2.07692	1.76731	2.164	2.83279	4.40427	3.61346	PHH	APAP	24	24hr	PHH_31	0.539613	PHH_APAP_24hr	gene
BMD_Gene_log2Norm_expression_CE_PHH_APAP_24hr_williams_999999_MTC_nofoldfilter_BMD	BRD2	6046	NA	389.824	199.383	1078.01	0.09269	10.6422	-13.2844	1	1.95515	0	5.06352	3.12993	1	2744.38	TRUE	1070.89	804.37	1631.75	0.02264	8.00857	-10.0171	1	1.33134	5.24173	0.000406	1	TRUE	1070.89	804.37	1578.19	0.02264	8.00857	-10.0171	1	1.33134	TRUE	5.24173	0.000406	NA	NA	NA	0	-9999	-9999	-1	NA	FALSE	-9999	-9999	-9999	1274.4	977.171	1827.19	0.01344	7.33352	-8.66704	1	1.30417	TRUE	1	5.27402	6.38e-05	1274.4	977.171	1882.41	0.01344	7.33352	-8.66704	1	1.30417	TRUE	1	5.27402	6.38e-05	1	421.714	251.467	831.395	0.09396	10.6606	-13.3211	1	1.67702	TRUE	5.07427	0.000453	1.4406	421.714	251.467	1089.63	0.09396	10.6606	-13.3211	1	1.67702	TRUE	5.07427	0.000453	1.4406	1	0	1	1	Exp 4	421.714	251.467	831.395	0.09396	10.6606	-13.3211	1	1.67702	3.30618	1.97147	0.0560213	0.000201	0.00372123	4.98173	4.98173	500	1000	1.21073	1.88891	1.49001	1.51835	2.13653	3.26303	4.98173	PHH	APAP	24	24hr	PHH_151	0.780311	PHH_APAP_24hr	gene
BMD_Gene_log2Norm_expression_CE_PHH_APAP_24hr_williams_999999_MTC_nofoldfilter_BMD	BORCS7	119032	NA	320.637	112.258	1307.55	0.01492	26.4834	-44.9667	1	2.85625	0	6.13773	0.837436	1	1013.95	TRUE	1853.98	1272.01	3385.71	0.001006	22.3176	-38.6352	1	1.45752	6.26712	0.000129	1	TRUE	1853.98	1272.01	3385.71	0.001006	22.3176	-38.6352	1	1.45752	TRUE	6.26712	0.000129	NA	NA	NA	0	-9999	-9999	-1	NA	FALSE	-9999	-9999	-9999	1954.18	1357.24	3529.81	0.000884	22.1621	-38.3243	1	1.43982	TRUE	1	6.27159	1.93e-05	1954.18	1357.24	3529.81	0.000884	22.1621	-38.3243	1	1.43982	TRUE	1	6.27159	1.93e-05	1	357.996	187.119	814.967	0.02106	26.909	-45.818	1	1.9132	TRUE	6.14331	0.000957	1.1109	937.901	532.539	995.877	0.05076	28.8132	-47.6265	1	1.76119	TRUE	6.21317	0.00100985	1.09372	18	0	1	1	Exp 5	937.901	532.539	995.877	0.05076	28.8132	-47.6265	1	1.76119	1.87005	1.06181	0.0140101	0.000198	0.00372123	1.77721	1.77721	NA	NA	1.16811	1.26979	1.27118	1.10989	1.53553	1.77721	1.69474	PHH	APAP	24	24hr	PHH_269	0.599798	PHH_APAP_24hr	gene
BMD_Gene_log2Norm_expression_CE_PHH_APAP_24hr_williams_999999_MTC_nofoldfilter_BMD	BNIP3L	665	NA	240.704	148.823	534.009	0.8591	24.3845	-40.769	1	1.61738	0	5.65061	2.51643	1	2517.76	TRUE	808.307	622.97	1149.69	0.0562	19.2128	-32.4256	1	1.29751	5.80672	0.000337	1	TRUE	808.307	622.97	1130.61	0.0562	19.2128	-32.4256	1	1.29751	TRUE	5.80672	0.000337	NA	NA	NA	0	-9999	-9999	-1	NA	FALSE	-9999	-9999	-9999	945.44	736.098	1303.91	0.02964	18.3481	-30.6962	1	1.28439	TRUE	1	5.8273	5.01e-05	945.439	736.098	1325.68	0.02964	18.3481	-30.6962	1	1.28439	TRUE	1	5.8273	5.01e-05	1	273.368	183.202	460.028	0.8075	24.2022	-40.4045	1	1.49217	TRUE	5.66397	0.000471	1.32351	273.368	183.202	535.013	0.8075	24.2022	-40.4045	1	1.49217	TRUE	5.66397	0.000471	1.32351	1	0	1	1	Hill	240.704	148.823	534.009	0.8591	24.3845	-40.769	1	1.61738	3.58822	2.21853	0.0497327	0.000202	0.00372123	3.23162	3.23162	1000	2000	1.05836	-1.00222	1.12955	1.34256	1.74581	2.03626	3.23162	PHH	APAP	24	24hr	PHH_43	0.503066	PHH_APAP_24hr	gene
BMD_Gene_log2Norm_expression_CE_PHH_APAP_24hr_williams_999999_MTC_nofoldfilter_BMD	BMPR2	659	NA	703.242	386.308	1129.18	0.04837	40.2201	-70.4403	1	1.82042	0	7.96301	1.23436	1.6358	2851.46	TRUE	652.225	509.324	1109.72	0.06662	39.1049	-72.2099	1	1.28057	7.96233	0.000182	1	TRUE	652.225	509.324	889.159	0.06662	39.1049	-72.2099	1	1.28057	TRUE	7.96233	0.000182	NA	NA	NA	0	-9999	-9999	-1	NA	FALSE	-9999	-9999	-9999	688.868	539.944	933.722	0.05967	38.9517	-71.9035	1	1.27581	TRUE	1	7.96594	2.16e-05	688.868	539.944	1134.03	0.05967	38.9517	-71.9035	1	1.27581	TRUE	1	7.96594	2.16e-05	1	520.501	340.18	848.742	0.04902	39.4434	-70.8869	1	1.53008	TRUE	7.94684	0.000101	1.28732	699.323	379.993	1151.65	0.04401	40.1063	-70.2127	1	1.84036	TRUE	7.96255	0.000351	1.1234	1.48966	0	1	1	Linear	652.225	509.324	889.159	0.06662	39.1049	-72.2099	1	1.28057	1.74576	1.36327	0.0150011	0.000202	0.00372123	1.772	1.772	NA	NA	1.01239	-1.10243	-1.07302	-1.04124	1.16186	1.26853	1.772	PHH	APAP	24	24hr	PHH_92	0.727764	PHH_APAP_24hr	gene
BMD_Gene_log2Norm_expression_CE_PHH_APAP_24hr_williams_999999_MTC_nofoldfilter_BMD	BMPR1A	657	NA	1167.42	434.424	1975.15	0.1865	25.252	-40.5039	1	2.68728	0	5.37659	0.953392	2.28729	2019.2	TRUE	1207.5	893.731	2194.32	0.3008	24.7286	-43.4572	1	1.35108	5.36908	0.000179	1	TRUE	1207.5	893.731	1835.95	0.3008	24.7286	-43.4572	1	1.35108	TRUE	5.36908	0.000179	NA	NA	NA	0	-9999	-9999	-1	NA	FALSE	-9999	-9999	-9999	1291.16	968.21	1928.18	0.2807	24.6114	-43.2229	1	1.33355	TRUE	1	5.37462	3.07e-05	1291.16	968.21	2266.61	0.2807	24.6114	-43.2229	1	1.33355	TRUE	1	5.37462	3.07e-05	1	845.38	445.853	1715.75	0.2575	25.0718	-42.1435	1	1.8961	TRUE	5.34041	0.000185	1.27602	1166.79	466.742	1977.79	0.1901	25.278	-40.5559	1	2.49986	TRUE	5.37397	0.00045	1.15908	1.95411	0	1	1	Linear	1207.5	893.731	1835.95	0.3008	24.7286	-43.4572	1	1.35108	2.05425	1.52046	0.0145946	0.000201	0.00372123	1.96441	1.96441	NA	NA	1.21055	-1.01788	1.20206	1.14488	1.19771	1.52768	1.96441	PHH	APAP	24	24hr	PHH_55	0.774483	PHH_APAP_24hr	gene
BMD_Gene_log2Norm_expression_CE_PHH_APAP_24hr_williams_999999_MTC_nofoldfilter_BMD	BMP2	650	NA	446.253	189.363	983.941	0.5327	16.9349	-23.8697	-1	2.3566	0	5.99675	-2.22005	1.45005	1607.4	TRUE	936.501	713.102	1369.83	0.05739	12.4046	-18.8092	-1	1.31328	5.87527	-0.000386	1	TRUE	936.501	713.102	1341.95	0.05739	12.4046	-18.8092	-1	1.31328	TRUE	5.87527	-0.000386	NA	NA	NA	0	-9999	-9999	-1	NA	FALSE	-9999	-9999	-9999	732.755	547.152	1076.62	0.1338	13.616	-21.232	-1	1.33922	TRUE	-1	5.91467	8.18e-05	732.755	547.152	1105.89	0.1338	13.616	-21.232	-1	1.33922	TRUE	-1	5.91467	8.18e-05	1	319.548	209.216	557.649	0.657	16.8712	-25.7425	-1	1.52736	TRUE	6.04728	0.000482	0.65229	468.039	217.415	982.332	0.5977	17.128	-24.256	-1	2.15274	TRUE	5.99291	0.000583	0.688016	1.35024	0	1	1	Exp 4	319.548	209.216	557.649	0.657	16.8712	-25.7425	-1	1.52736	2.66542	1.74512	-0.055198	0.000201	0.00372123	-3.49926	3.49926	1000	2000	1.03724	1.05179	-1.11066	-1.372	-1.43237	-2.6043	-3.49926	PHH	APAP	24	24hr	PHH_5	0.371831	PHH_APAP_24hr	gene
BMD_Gene_log2Norm_expression_CE_PHH_APAP_24hr_williams_999999_MTC_nofoldfilter_BMD	BMERB1	NA	NA	987.801	437.201	2271	0.7494	11.324	-14.6481	1	2.25937	0	5.6077	8.12232	1	20215.9	TRUE	1172.74	871.314	2317.32	0.8324	11.2586	-16.5172	1	1.34594	5.63203	0.000324	1	TRUE	1172.74	871.314	1768.53	0.8324	11.2586	-16.5172	1	1.34594	TRUE	5.63203	0.000324	NA	NA	NA	0	-9999	-9999	-1	NA	FALSE	-9999	-9999	-9999	1298.14	984.995	1899.62	0.8096	11.1663	-16.3325	1	1.31792	TRUE	1	5.64662	5.03e-05	1298.14	984.995	2410.76	0.8096	11.1663	-16.3325	1	1.31792	TRUE	1	5.64662	5.03e-05	1	999.553	494.623	1748.22	0.7483	11.3204	-14.6407	1	2.02084	TRUE	5.60938	8.43e-05	1.83503	999.554	494.623	2274.19	0.7483	11.3204	-14.6407	1	2.02084	TRUE	5.60938	8.43e-05	1.83503	1	0	1	1	Linear	1172.74	871.314	1768.53	0.8324	11.2586	-16.5172	1	1.34594	2.02973	1.50803	0.026357	0.000403	0.00553455	2.90634	2.90634	2000	5000	-1.15334	-1.14493	-1.00141	1.28681	1.23312	1.45764	2.90634	PHH	APAP	24	24hr	NA	NA	PHH_APAP_24hr	gene
BMD_Gene_log2Norm_expression_CE_PHH_APAP_24hr_williams_999999_MTC_nofoldfilter_BMD	BIRC3	330	NA	2121.56	1655.76	4594.4	0.9925	25.6836	-43.3671	-1	1.28132	0	9.46324	-1.30994	18	2327.45	TRUE	2785.94	1645.79	4595.99	0.9908	25.6614	-43.3228	-1	1.69277	9.46361	-3.04e-12	3.14541	TRUE	1020.2	770.337	1487.19	0.1035	20.6554	-35.3109	-1	1.32436	TRUE	9.56665	-0.000251	NA	NA	NA	0	-9999	-9999	-1	NA	FALSE	-9999	-9999	-9999	997.467	743.347	1484.03	0.07854	20.2605	-34.521	-1	1.34186	TRUE	-1	9.56844	2.77e-05	2768.56	1653.68	4582.97	0.9909	25.6623	-43.3246	-1	1.67418	TRUE	-1	9.46358	0.000111	3.21787	997.467	743.347	1484.03	0.07854	20.2605	-34.521	-1	1.34186	TRUE	9.56844	2.77e-05	0	2120.37	1660.51	4582.13	0.9745	25.6836	-41.3671	-1	1.27694	TRUE	9.46324	0.000426	0.861576	17.2153	0	1	1	Hill	2121.56	1655.76	4594.4	0.9925	25.6836	-43.3671	-1	1.28132	2.7748	2.16558	-0.0143751	0.00101358	0.00998455	-2.50707	2.50707	2000	5000	-1.00057	1.00112	-1.02821	-1.057	1.01601	-1.06905	-2.50707	PHH	APAP	24	24hr	PHH_263	-0.746339	PHH_APAP_24hr	gene
BMD_Gene_log2Norm_expression_CE_PHH_APAP_24hr_williams_999999_MTC_nofoldfilter_BMD	BICDL1	92558	NA	454.384	232.359	875.257	0.2631	13.8657	-17.7315	1	1.95553	0	4.91293	3.15387	1.24292	2485.69	TRUE	824.762	634.705	1224.98	0.1173	11.3981	-16.7962	1	1.29944	5.02505	0.000457	1	TRUE	824.762	634.705	1157.04	0.1173	11.3981	-16.7962	1	1.29944	TRUE	5.02505	0.000457	NA	NA	NA	0	-9999	-9999	-1	NA	FALSE	-9999	-9999	-9999	1017.8	796.277	1394.49	0.05995	10.442	-14.8841	1	1.2782	TRUE	1	5.06305	7.34e-05	1017.8	796.277	1461.31	0.05995	10.442	-14.8841	1	1.2782	TRUE	1	5.06305	7.34e-05	1	396.204	254.618	714.094	0.3534	13.717	-19.434	1	1.55607	TRUE	4.89084	0.00033	1.57196	448.123	256.682	891.745	0.2457	13.7716	-17.5432	1	1.74583	TRUE	4.90975	0.000397	1.51446	1.1174	0	1	1	Exp 4	396.204	254.618	714.094	0.3534	13.717	-19.434	1	1.55607	2.80457	1.80234	0.0559511	0.0002	0.00372123	3.93205	3.93205	1000	2000	-1.24185	-1.42008	-1.1071	1.13906	1.49461	2.01471	3.93205	PHH	APAP	24	24hr	NA	NA	PHH_APAP_24hr	gene
BMD_Gene_log2Norm_expression_CE_PHH_APAP_24hr_williams_999999_MTC_nofoldfilter_BMD	BICC1	80114	NA	869.932	457.041	1747.98	0.3135	18.9353	-29.8705	-1	1.9034	0	6.65242	-195.637	1	616760	TRUE	875.665	670.699	1749.32	0.4313	18.934	-31.868	-1	1.3056	6.65159	-0.000315	1	TRUE	875.665	670.699	1240.07	0.4313	18.934	-31.868	-1	1.3056	TRUE	6.65159	-0.000315	NA	NA	NA	0	-9999	-9999	-1	NA	FALSE	-9999	-9999	-9999	788.767	594.36	1144.21	0.4264	18.9122	-31.8243	-1	1.32709	TRUE	-1	6.66486	5.36e-05	788.767	594.36	1749.2	0.4264	18.9122	-31.8243	-1	1.32709	TRUE	-1	6.66486	5.36e-05	1	788.767	476.801	1144.21	0.4264	18.9122	-31.8243	-1	1.65429	TRUE	6.66486	5.36e-05	0	788.767	476.801	1749.2	0.309	18.9122	-29.8243	-1	1.65429	TRUE	6.66486	5.36e-05	0	1	0	1	1	Linear	875.665	670.699	1240.07	0.4313	18.934	-31.868	-1	1.3056	1.84892	1.41615	-0.0257656	0.000204	0.00372123	-3.55539	3.55539	2000	5000	-1.28217	-1.21083	-1.2951	-1.54758	-1.39813	-1.81742	-3.55539	PHH	APAP	24	24hr	PHH_1	0.679578	PHH_APAP_24hr	gene
BMD_Gene_log2Norm_expression_CE_PHH_APAP_24hr_williams_999999_MTC_nofoldfilter_BMD	BEND6	221336	NA	1773.52	1105.57	1848.54	0.6603	17.803	-27.6061	1	1.60417	0	0.100975	1.94619	18	1954.28	TRUE	852.11	654.101	1615.66	0.038	12.764	-19.528	1	1.30272	0.0297757	0.000418	1	TRUE	852.11	654.101	1201.4	0.038	12.764	-19.528	1	1.30272	TRUE	0.0297757	0.000418	NA	NA	NA	0	-9999	-9999	-1	NA	FALSE	-9999	-9999	-9999	2332.73	1951.3	2873.9	0.002228	9.16712	-12.3342	1	1.19547	TRUE	1	0.224565	0.000448	2332.72	1951.3	3059.48	0.002228	9.16712	-12.3342	1	1.19547	TRUE	1	0.224566	0.000448	1	NA	NA	NA	-9999	-9999	-9999	1	NA	TRUE	-9999	-9999	-9999	NA	NA	NA	-9999	-9999	-9999	1	NA	TRUE	-9999	-9999	-9999	-9999	0	1	1	Hill	1773.52	1105.57	1848.54	0.6603	17.803	-27.6061	1	1.60417	1.67202	1.0423	0.0266189	0.000201	0.00372123	4.13293	4.13293	2000	5000	1	1.09765	1.2545	1.10522	1	2.41783	4.13293	PHH	APAP	24	24hr	NA	NA	PHH_APAP_24hr	gene
BMD_Gene_log2Norm_expression_CE_PHH_APAP_24hr_williams_999999_MTC_nofoldfilter_BMD	BDH2	56898	NA	1276.75	526.238	3126.24	0.07665	31.7816	-55.5633	-1	2.42618	0	7.35462	-91.8905	1	725886	TRUE	1282.98	941.635	3127.1	0.1269	31.783	-57.566	-1	1.3625	7.35435	-0.000126	1	TRUE	1282.98	941.635	1986.89	0.1269	31.783	-57.566	-1	1.3625	TRUE	7.35435	-0.000126	NA	NA	NA	0	-9999	-9999	-1	NA	FALSE	-9999	-9999	-9999	1243.64	904.364	1950.85	0.126	31.7725	-57.5449	-1	1.37515	TRUE	-1	7.35607	1.78e-05	1243.64	904.364	3123.81	0.126	31.7725	-57.5449	-1	1.37515	TRUE	-1	7.35607	1.78e-05	1	1243.64	599.201	1950.85	0.126	31.7725	-57.5449	-1	2.0755	TRUE	7.35607	1.78e-05	0	1243.64	599.201	3123.81	0.07612	31.7725	-55.5449	-1	2.0755	TRUE	7.35607	1.78e-05	0	1	0	1	1	Linear	1282.98	941.635	1986.89	0.1269	31.783	-57.566	-1	1.3625	2.11004	1.54865	-0.0102229	0.0002	0.00372123	-1.61118	1.61118	NA	NA	-1.07477	1.08848	-1.10712	-1.14477	-1.19996	-1.14248	-1.61118	PHH	APAP	24	24hr	PHH_2	0.382663	PHH_APAP_24hr	gene
BMD_Gene_log2Norm_expression_CE_PHH_APAP_24hr_williams_999999_MTC_nofoldfilter_BMD	BDH1	622	NA	780.474	233.672	1407.9	0.5614	3.20452	3.59095	-1	3.34004	0	3.25283	-2.64482	2.17574	1473.15	TRUE	1111.48	831.276	1715.16	0.2285	0.627125	4.74575	-1	1.33708	3.17818	-0.000532	1	TRUE	1111.48	831.276	1652.8	0.2285	0.627125	4.74575	-1	1.33708	TRUE	3.17818	-0.000532	NA	NA	NA	0	-9999	-9999	-1	NA	FALSE	-9999	-9999	-9999	515.904	342.93	876.318	0.7576	2.99543	0.00915016	-1	1.5044	TRUE	-1	3.36148	0.000336	515.905	342.93	1051.92	0.7576	2.99543	0.00915016	-1	1.5044	TRUE	-1	3.36148	0.000336	1	446.869	266.63	842.097	0.6913	3.16579	1.66842	-1	1.67599	TRUE	3.3952	0.000444	0.129551	727.922	275.44	1418.64	0.6097	3.34532	3.30935	-1	2.64276	TRUE	3.27841	0.000576	0.239587	1.6529	0	1	1	Exp 2	515.904	342.93	876.318	0.7576	2.99543	0.00915016	-1	1.5044	2.55538	1.69861	-0.0679386	0.000398	0.00553455	-6.81973	6.81973	1000	2000	-1.14431	-1.5409	-1.42677	-1.56627	-1.99473	-4.45549	-6.81973	PHH	APAP	24	24hr	PHH_11	0.702332	PHH_APAP_24hr	gene
BMD_Gene_log2Norm_expression_CE_PHH_APAP_24hr_williams_999999_MTC_nofoldfilter_BMD	BCL9L	283149	NA	400.718	238.349	981.378	0.7488	33.9216	-59.8432	-1	1.68122	0	7.91585	-1.965	1	4934.84	TRUE	802.993	619.17	1190.72	0.3601	31.9662	-57.9324	-1	1.29689	7.8618	-0.000199	1	TRUE	802.993	619.17	1122.12	0.3601	31.9662	-57.9324	-1	1.29689	TRUE	7.8618	-0.000199	NA	NA	NA	0	-9999	-9999	-1	NA	FALSE	-9999	-9999	-9999	744.649	570.875	1049.2	0.428	32.2845	-58.569	-1	1.3044	TRUE	-1	7.86761	2.72e-05	744.649	570.875	1120.63	0.428	32.2845	-58.569	-1	1.3044	TRUE	-1	7.86761	2.72e-05	1	416.669	268.023	750.554	0.7501	33.9261	-59.8521	-1	1.5546	TRUE	7.91367	0.000294	0.838168	416.669	268.023	1000.96	0.7501	33.9261	-59.8521	-1	1.5546	TRUE	7.91367	0.000294	0.838168	1	0	1	1	Exp 4	416.669	268.023	750.554	0.7501	33.9261	-59.8521	-1	1.5546	2.80033	1.80132	-0.0234808	0.0002	0.00372123	-2.11453	2.11453	2000	5000	-1.08984	-1.13535	-1.1704	-1.20618	-1.29501	-1.60919	-2.11453	PHH	APAP	24	24hr	PHH_5	0.432419	PHH_APAP_24hr	gene
BMD_Gene_log2Norm_expression_CE_PHH_APAP_24hr_williams_999999_MTC_nofoldfilter_BMD	BCL3	602	NA	753.407	493.931	1440.39	0.4545	23.7666	-37.5333	-1	1.52533	0	7.50381	-825.938	1.10076	1302660	TRUE	752.717	494.679	1439.96	0.6001	23.7677	-39.5354	-1	1.52163	7.50391	-0.000155	1.09928	TRUE	626.248	490.013	850.465	0.693	23.6554	-41.3108	-1	1.27802	TRUE	7.52761	-0.000361	NA	NA	NA	0	-9999	-9999	-1	NA	FALSE	-9999	-9999	-9999	570.473	441.532	788.249	0.5963	23.2961	-40.5922	-1	1.29203	TRUE	-1	7.54136	5.42e-05	793.118	458.481	1467.41	0.5786	23.6953	-39.3905	-1	1.72988	TRUE	-1	7.49815	6.75e-05	1.19096	570.473	426.84	788.249	0.5963	23.2961	-40.5922	-1	1.3365	TRUE	7.54136	5.42e-05	0	793.118	450.01	1473.83	0.5786	23.6953	-39.3905	-1	1.76245	TRUE	7.49815	6.75e-05	0	1.19096	0	1	1	Linear	626.248	490.013	850.465	0.693	23.6554	-41.3108	-1	1.27802	1.7356	1.35803	-0.0297494	0.000201	0.00372123	-3.67808	3.67808	2000	5000	-1.00486	-1.20176	-1.00813	-1.20358	-1.31738	-1.58926	-3.67808	PHH	APAP	24	24hr	PHH_170	0.793553	PHH_APAP_24hr	gene
BMD_Gene_log2Norm_expression_CE_PHH_APAP_24hr_williams_999999_MTC_nofoldfilter_BMD	BCL2L11	10018	NA	1373.55	695.48	2336.64	0.939	22.7918	-35.5837	1	1.97497	0	5.90955	2.90029	1.83976	5146.32	TRUE	1306.34	704.301	2366.42	0.9698	22.7368	-37.4735	1	1.8548	5.90111	1.55e-05	1.34182	TRUE	NA	NA	NA	0	-9999	-9999	-1	NA	FALSE	-9999	-9999	NA	NA	NA	0	-9999	-9999	-1	NA	FALSE	-9999	-9999	-9999	917.715	713.544	1268.07	0.9384	22.2977	-38.5954	1	1.28614	TRUE	1	5.85855	4.37e-05	1296.39	741.999	2389.12	0.967	22.7184	-37.4368	1	1.74716	TRUE	1	5.89959	5.98e-05	1.26752	852.364	610.303	1202.81	0.8078	22.045	-36.09	1	1.39662	TRUE	5.85028	3.1e-07	157.55	1374.33	695.481	2338.32	0.9383	22.7893	-35.5786	1	1.97609	TRUE	5.90922	0.000232	1.32769	1.79177	0	1	2	Exp 2	917.715	713.544	1268.07	0.9384	22.2977	-38.5954	1	1.28614	1.77714	1.38177	0.0220021	0.000608	0.00716654	2.7403	2.7403	2000	5000	1.07387	1.05015	1.02847	1.00427	1.17011	1.38048	2.7403	PHH	APAP	24	24hr	PHH_1	-0.738345	PHH_APAP_24hr	gene
BMD_Gene_log2Norm_expression_CE_PHH_APAP_24hr_williams_999999_MTC_nofoldfilter_BMD	BCAS1	8537	NA	392.358	133.595	980.864	0.2236	3.82073	2.35855	-1	2.93692	0	2.35628	-2.41646	1.37671	1009.2	TRUE	1426.66	1030	2293.11	0.01976	-0.866636	7.73327	-1	1.38511	2.07685	-0.000441	1	TRUE	NA	NA	NA	0	-9999	-9999	-1	NA	FALSE	-9999	-9999	NA	NA	NA	0	-9999	-9999	-1	NA	FALSE	-9999	-9999	-9999	346.038	208.818	672.934	0.4658	3.85016	-1.70032	-1	1.65713	TRUE	-1	2.39676	0.000702	346.038	208.818	919.07	0.4658	3.85016	-1.70032	-1	1.65713	TRUE	-1	2.39676	0.000702	1	321.052	181.1	652.449	0.3667	3.95515	0.0897024	-1	1.77279	TRUE	2.41141	0.000806	0.0647694	400.606	182.871	949.866	0.2554	4.00232	1.99535	-1	2.19065	TRUE	2.36146	0.000839	0.0886747	1.19239	0	1	2	Exp 2	346.038	208.818	672.934	0.4658	3.85016	-1.70032	-1	1.65713	3.22259	1.94468	-0.0798512	0.000592	0.00716654	-4.7309	4.7309	1000	2000	-1.18632	1.01414	-1.82535	-1.41648	-2.54657	-4.02106	-4.7309	PHH	APAP	24	24hr	NA	NA	PHH_APAP_24hr	gene
BMD_Gene_log2Norm_expression_CE_PHH_APAP_24hr_williams_999999_MTC_nofoldfilter_BMD	BBOX1	8424	NA	325.074	202.544	645.934	0.7241	23.8453	-39.6906	-1	1.60495	0	7.26592	-3.4078	1	4607.78	TRUE	698.255	543.27	1000.58	0.2354	21.2488	-36.4976	-1	1.28528	7.16414	-0.000358	1	TRUE	698.255	543.27	958.719	0.2354	21.2488	-36.4976	-1	1.28528	TRUE	7.16414	-0.000358	NA	NA	NA	0	-9999	-9999	-1	NA	FALSE	-9999	-9999	-9999	591.246	455.653	823.105	0.3775	22.0555	-38.1109	-1	1.29758	TRUE	-1	7.18568	5.79e-05	591.246	455.653	868.348	0.3775	22.0555	-38.1109	-1	1.29758	TRUE	-1	7.18568	5.79e-05	1	349.721	233.12	598.523	0.688	23.7283	-39.4566	-1	1.50018	TRUE	7.25772	0.000297	0.684896	349.721	233.12	656.902	0.688	23.7283	-39.4566	-1	1.50018	TRUE	7.25772	0.000297	0.684896	1	0	1	1	Hill	325.074	202.544	645.934	0.7241	23.8453	-39.6906	-1	1.60495	3.1891	1.98704	-0.0436309	0.000201	0.00372123	-3.54697	3.54697	2000	5000	-1.02869	-1.11385	-1.06258	-1.30101	-1.70852	-1.91587	-3.54698	PHH	APAP	24	24hr	PHH_20	0.506502	PHH_APAP_24hr	gene
BMD_Gene_log2Norm_expression_CE_PHH_APAP_24hr_williams_999999_MTC_nofoldfilter_BMD	BAX	581	NA	1216.52	575.661	2327.45	0.9475	32.4239	-54.8479	-1	2.11326	0	9.24106	-1.46532	1.50681	4966.57	TRUE	1156.49	794.246	2370.68	0.9723	32.3537	-56.7075	-1	1.45609	9.24781	-8.67e-05	1.06413	TRUE	1053.29	792.606	1546.32	0.9886	32.3316	-58.6632	-1	1.32889	TRUE	9.25437	-0.00015	NA	NA	NA	0	-9999	-9999	-1	NA	FALSE	-9999	-9999	-9999	1020.82	763.114	1513.06	0.9878	32.3199	-58.6397	-1	1.3377	TRUE	-1	9.25633	1.68e-05	1159.28	766.191	2360.43	0.9734	32.3619	-56.7238	-1	1.51304	TRUE	-1	9.24741	2.06e-05	1.08834	1020.82	575.86	1513.06	0.9878	32.3199	-58.6397	-1	1.77269	TRUE	9.25633	1.68e-05	0	1218.92	588.359	2325.26	0.9468	32.4211	-54.8423	-1	2.07173	TRUE	9.24134	0.000245	0.892054	1.45804	0	1	1	Linear	1053.29	792.606	1546.32	0.9886	32.3316	-58.6632	-1	1.32889	1.95093	1.46809	-0.0122184	0.000402	0.00553455	-1.5992	1.5992	NA	NA	1.06752	1.04185	1.05555	1.01032	-1.05317	-1.17378	-1.5992	PHH	APAP	24	24hr	PHH_1	0.364044	PHH_APAP_24hr	gene
BMD_Gene_log2Norm_expression_CE_PHH_APAP_24hr_williams_999999_MTC_nofoldfilter_BMD	BATF	10538	NA	729.823	255.32	1202.48	0.5452	7.49761	-4.99522	-1	2.85846	0	3.79937	-1.64892	2.65756	1062.85	TRUE	1452.11	1045.28	2361.45	0.1053	3.78807	-1.57614	-1	1.38921	3.69409	-0.000357	1	TRUE	1452.11	1045.28	2350.12	0.1053	3.78807	-1.57614	-1	1.38921	TRUE	3.69409	-0.000357	NA	NA	NA	0	-9999	-9999	-1	NA	FALSE	-9999	-9999	-9999	998.539	667.981	1743.78	0.2244	4.93987	-3.87974	-1	1.49486	TRUE	-1	3.76451	0.000141	998.538	667.981	1767.95	0.2244	4.93987	-3.87974	-1	1.49486	TRUE	-1	3.76451	0.000141	1	436.015	240.931	948.752	0.5309	6.97083	-5.94166	-1	1.80971	TRUE	3.91155	0.00064	0.523757	705.656	273.047	1245.62	0.5483	7.50706	-5.01413	-1	2.58438	TRUE	3.81518	0.000761	0.574683	1.83676	0	1	1	Exp 4	436.015	240.931	948.752	0.5309	6.97083	-5.94166	-1	1.80971	3.93786	2.17596	-0.0584324	0.000403	0.00553455	-3.81924	3.81924	500	1000	-1.43524	-1.42923	-1.19313	-1.46817	-2.0807	-3.32975	-3.81924	PHH	APAP	24	24hr	PHH_261	0.530919	PHH_APAP_24hr	gene
BMD_Gene_log2Norm_expression_CE_PHH_APAP_24hr_williams_999999_MTC_nofoldfilter_BMD	BAMBI	25805	NA	4658.25	2084.2	4810.97	0.02835	31.4279	-52.8558	1	2.23503	0	6.48478	5.91282	17.6585	5698.25	TRUE	4664.37	2680.54	4811.15	0.05451	31.4279	-54.8558	1	1.74009	6.48478	5.32e-64	17.0323	TRUE	2071.76	1384.31	4080.48	0.005911	27.785	-49.5701	1	1.4966	TRUE	6.45021	9.2e-05	NA	NA	NA	0	-9999	-9999	-1	NA	FALSE	-9999	-9999	-9999	2079.89	1411.05	4000.64	0.006352	27.8747	-49.7495	1	1.474	TRUE	1	6.44999	1.39e-05	4674.38	NA	4814.91	0.05451	31.4279	-54.8558	1	NA	TRUE	1	6.48478	0.000173	17.1676	2071.61	1364.5	4083.29	0.002781	27.7831	-47.5661	1	1.51822	TRUE	6.45021	3.08e-07	47.3295	4629.21	2073.85	4810.96	0.02835	31.4279	-52.8558	1	2.23218	TRUE	6.48478	0.000185	1.35	16.581	0	1	1	Power	4664.37	2680.54	4811.15	0.05451	31.4279	-54.8558	1	1.74009	1.79484	1.03147	0.000374	0.001	0.00998455	1.55648	1.55648	NA	NA	1.24666	1.1197	1.00806	1.09378	1.06519	1.0082	1.55648	PHH	APAP	24	24hr	PHH_2	-0.141028	PHH_APAP_24hr	gene
BMD_Gene_log2Norm_expression_CE_PHH_APAP_24hr_williams_999999_MTC_nofoldfilter_BMD	BAIAP3	8938	NA	4708.41	1458.54	4866.56	0.003673	-4.26462	18.5292	1	3.22817	0	1.41997	5933.69	17.3592	7912.29	TRUE	4718.55	1517.32	4866.58	0.01633	-4.26462	14.5292	1	3.10979	1.41997	5.39e-67	18	TRUE	NA	NA	NA	0	-9999	-9999	-1	NA	FALSE	-9999	-9999	NA	NA	NA	0	-9999	-9999	-1	NA	FALSE	-9999	-9999	-9999	2357.95	1844.68	3528.37	0.0104	-4.8411	15.6822	1	1.27824	TRUE	1	1.27456	0.000195	4779.01	NA	4896.32	0.008224	-4.26462	16.5293	1	NA	TRUE	1	1.41997	0.000199	17.1517	1875.15	973.035	3452.5	0.003563	-5.26156	18.5231	1	1.92711	TRUE	1.23308	4.75e-07	689.537	4716.94	1464.72	4866.38	0.003673	-4.26462	18.5293	1	3.22037	TRUE	1.41997	0.00016	77.984	18	0	1	2	Power	4718.55	1517.32	4866.58	0.01633	-4.26462	14.5292	1	3.10979	3.20735	1.03137	0.00160563	0.000202	0.00372123	6.68561	6.68561	2000	5000	-1.01046	1.82071	2.31074	2.02514	2.62567	1.25704	6.68561	PHH	APAP	24	24hr	NA	NA	PHH_APAP_24hr	gene
BMD_Gene_log2Norm_expression_CE_PHH_APAP_24hr_williams_999999_MTC_nofoldfilter_BMD	BAIAP2L1	55971	NA	1683.22	1176.81	4789.06	0.06278	19.9761	-31.9521	-1	1.43032	0	5.63639	-184.411	1	1174710	TRUE	1687.8	1181.45	4789.23	0.1059	19.9763	-33.9525	-1	1.42858	5.63618	-0.000156	1	TRUE	1687.8	1181.45	2923.83	0.1059	19.9763	-33.9525	-1	1.42858	TRUE	5.63618	-0.000156	NA	NA	NA	0	-9999	-9999	-1	NA	FALSE	-9999	-9999	-9999	1610.53	1102.48	2871.7	0.1055	19.9698	-33.9397	-1	1.46082	TRUE	-1	5.63981	2.98e-05	1610.53	1102.48	4781.58	0.1055	19.9698	-33.9397	-1	1.46082	TRUE	-1	5.63981	2.98e-05	1	1610.53	645.107	2871.7	0.1055	19.9698	-33.9397	-1	2.49653	TRUE	5.63981	2.98e-05	0	1610.53	645.107	4781.58	0.06248	19.9698	-31.9397	-1	2.49653	TRUE	5.63981	2.98e-05	0	1	0	1	1	Linear	1687.8	1181.45	2923.83	0.1059	19.9763	-33.9525	-1	1.42858	2.47478	1.73233	-0.0126548	0.000406	0.00553455	-2.06892	2.06892	2000	5000	-1.37732	-1.25803	-1.17117	-1.19113	-1.57064	-1.34651	-2.06892	PHH	APAP	24	24hr	NA	NA	PHH_APAP_24hr	gene
BMD_Gene_log2Norm_expression_CE_PHH_APAP_24hr_williams_999999_MTC_nofoldfilter_BMD	BAIAP2	10458	NA	545.712	338.819	926.716	0.1256	28.6215	-47.243	1	1.61063	0	5.80027	844.62	1.14028	887454	TRUE	544.788	339.087	925.845	0.2064	28.6242	-49.2484	1	1.60663	5.80011	0.000141	1.13836	TRUE	408.996	324.558	540.654	0.2249	28.1308	-50.2616	1	1.26016	TRUE	5.75976	0.000459	NA	NA	NA	0	-9999	-9999	-1	NA	FALSE	-9999	-9999	-9999	463.615	370.364	606.123	0.3292	28.7677	-51.5353	1	1.25178	TRUE	1	5.78306	6.72e-05	490.825	370.823	872.038	0.2299	28.7838	-49.5676	1	1.32361	TRUE	1	5.79063	6.88e-05	1.02463	408.753	322.764	540.872	0.1458	28.1253	-48.2507	1	1.26641	TRUE	5.75964	3.8e-07	210.898	545.254	338.873	996.224	0.1257	28.6228	-47.2456	1	1.60902	TRUE	5.80019	1.16e-06	140.515	1.13935	0	1	1	Exp 2	463.615	370.364	606.123	0.3292	28.7677	-51.5353	1	1.25178	1.63656	1.30738	0.0347476	0.000204	0.00372123	5.34219	5.34219	2000	5000	1.02325	1.28158	1.11011	1.23053	1.40453	1.84053	5.34219	PHH	APAP	24	24hr	PHH_25	-0.521071	PHH_APAP_24hr	gene
BMD_Gene_log2Norm_expression_CE_PHH_APAP_24hr_williams_999999_MTC_nofoldfilter_BMD	BAHD1	22893	NA	818.968	315.019	2159.63	0.2678	27.4085	-46.817	1	2.59974	0	5.3039	1.46884	1	5394.88	TRUE	1382.06	1002.97	2489.92	0.2907	26.9475	-47.895	1	1.37797	5.33932	0.000143	1	TRUE	1382.06	1002.97	2195.25	0.2907	26.9475	-47.895	1	1.37797	TRUE	5.33932	0.000143	NA	NA	NA	0	-9999	-9999	-1	NA	FALSE	-9999	-9999	-9999	1456.49	1070.58	2274.7	0.2765	26.8631	-47.7263	1	1.36047	TRUE	1	5.34301	2.5e-05	1456.49	1070.58	2563.04	0.2765	26.8631	-47.7263	1	1.36047	TRUE	1	5.34301	2.5e-05	1	859.911	401.655	1989.61	0.2636	27.3839	-46.7679	1	2.14092	TRUE	5.30719	0.000258	1.18342	859.911	401.655	2178.43	0.2636	27.3839	-46.7679	1	2.14092	TRUE	5.30719	0.000258	1.18342	1	0	1	1	Linear	1382.06	1002.97	2195.25	0.2907	26.9475	-47.895	1	1.37797	2.18875	1.58839	0.0115948	0.000793	0.00857061	1.60901	1.60901	NA	NA	-1.00658	-1.04706	-1.06773	1.23983	1.09892	1.2631	1.60901	PHH	APAP	24	24hr	NA	NA	PHH_APAP_24hr	gene
BMD_Gene_log2Norm_expression_CE_PHH_APAP_24hr_williams_999999_MTC_nofoldfilter_BMD	BAG2	9532	NA	1074.85	452.176	2572.81	0.8794	17.0102	-26.0204	-1	2.37706	0	8.07784	-4.61723	1	15547.3	TRUE	1326.54	968.816	2642.65	0.9241	16.9216	-27.8432	-1	1.36924	8.05605	-0.000226	1	TRUE	1326.54	968.816	2077.02	0.9241	16.9216	-27.8432	-1	1.36924	TRUE	8.05605	-0.000226	NA	NA	NA	0	-9999	-9999	-1	NA	FALSE	-9999	-9999	-9999	1252.03	900.013	2002.34	0.9312	16.9619	-27.9238	-1	1.39112	TRUE	-1	8.0621	3.02e-05	1252.03	900.013	2593.85	0.9312	16.9619	-27.9238	-1	1.39112	TRUE	-1	8.0621	3.02e-05	1	1085.17	511.59	1982.72	0.8786	17.0074	-26.0148	-1	2.12117	TRUE	8.07682	0.00011	0.670338	1085.17	511.59	2559.14	0.8786	17.0074	-26.0148	-1	2.12117	TRUE	8.07682	0.00011	0.670338	1	0	1	1	Exp 2	1252.03	900.013	2002.34	0.9312	16.9619	-27.9238	-1	1.39112	2.22479	1.59927	-0.0191613	0.000802	0.00857061	-2.19474	2.19474	2000	5000	-1.0621	1.09457	-1.03914	-1.2094	-1.219	-1.40066	-2.19474	PHH	APAP	24	24hr	PHH_5	0.67249	PHH_APAP_24hr	gene
BMD_Gene_log2Norm_expression_CE_PHH_APAP_24hr_williams_999999_MTC_nofoldfilter_BMD	BAAT	570	NA	1285.69	711.045	2235.92	0.9336	14.6343	-19.2686	-1	1.80817	0	11.5451	-566.161	1.48614	193053	TRUE	1284.86	709.837	2236.07	0.9748	14.6349	-21.2697	-1	1.81008	11.5453	-8.1e-06	1.48271	TRUE	716.162	556.379	986.137	0.681	13.068	-20.1359	-1	1.28718	TRUE	11.6564	-0.000491	NA	NA	NA	0	-9999	-9999	-1	NA	FALSE	-9999	-9999	-9999	675.389	518.091	948.933	0.5189	12.4542	-18.9084	-1	1.30361	TRUE	-1	11.6689	4.65e-05	1307.92	743.13	2232.42	0.9724	14.6178	-21.2355	-1	1.76002	TRUE	-1	11.5418	8.11e-05	1.57765	675.389	517.564	948.933	0.5189	12.4542	-18.9084	-1	1.30494	TRUE	11.6689	4.65e-05	0	1307.92	743.13	2232.42	0.929	14.6178	-19.2355	-1	1.76002	TRUE	11.5418	8.11e-05	7.75e-26	1.57765	0	1	1	Power	1284.86	709.837	2236.07	0.9748	14.6349	-21.2697	-1	1.81008	3.15012	1.74032	-0.0246439	0.000602	0.00716654	-5.42372	5.42372	2000	5000	1.04893	1.11319	-1.0571	-1.06211	-1.14804	-1.49188	-5.42372	PHH	APAP	24	24hr	PHH_38	0.814317	PHH_APAP_24hr	gene
BMD_Gene_log2Norm_expression_CE_PHH_APAP_24hr_williams_999999_MTC_nofoldfilter_BMD	B4GALT2	8704	NA	1379.28	682.058	1997.3	0.5211	26.3698	-42.7396	-1	2.02223	0	6.17416	-1.11838	2.88475	2328.99	TRUE	1174.03	759.659	2289.67	0.4895	25.7677	-43.5354	-1	1.54547	6.19498	-7.83e-05	1.115	TRUE	996.626	754.345	1445.66	0.5988	25.6921	-45.3842	-1	1.32118	TRUE	6.21051	-0.000209	NA	NA	NA	0	-9999	-9999	-1	NA	FALSE	-9999	-9999	-9999	932.805	696.473	1380.27	0.5834	25.6338	-45.2677	-1	1.33933	TRUE	-1	6.21617	3.66e-05	1184.33	708.51	2265.87	0.5	25.8062	-43.6125	-1	1.67158	TRUE	-1	6.19358	4.73e-05	1.17344	932.805	576.455	1380.27	0.5834	25.6338	-45.2677	-1	1.61817	TRUE	6.21617	3.66e-05	0	1405.2	681.57	2001.27	0.517	26.3572	-42.7145	-1	2.06171	TRUE	6.17409	0.000404	0.836544	2.64085	0	1	1	Linear	996.626	754.345	1445.66	0.5988	25.6921	-45.3842	-1	1.32118	1.91644	1.45055	-0.0170427	0.000405	0.00553455	-2.02055	2.02055	2000	5000	1.05775	-1.12227	-1.00358	1.04594	-1.08916	-1.35731	-2.02055	PHH	APAP	24	24hr	PHH_4	-0.202229	PHH_APAP_24hr	gene
BMD_Gene_log2Norm_expression_CE_PHH_APAP_24hr_williams_999999_MTC_nofoldfilter_BMD	B3GNT3	10331	NA	347.906	181.486	1743.03	0.08103	6.57409	-5.14818	-1	1.91699	0	4.19278	-3.57496	1	2348.85	TRUE	1100.17	823.811	1662.98	0.0102	3.09437	-0.18874	-1	1.33546	3.94856	-0.000485	1	TRUE	1100.17	823.811	1631.85	0.0102	3.09437	-0.18874	-1	1.33546	TRUE	3.94856	-0.000485	NA	NA	NA	0	-9999	-9999	-1	NA	FALSE	-9999	-9999	-9999	641.973	449.913	1026.83	0.05144	5.21843	-4.43687	-1	1.42688	TRUE	-1	4.06629	0.000199	641.974	449.913	1070.58	0.05144	5.21843	-4.43687	-1	1.42688	TRUE	-1	4.06629	0.000199	1	374.862	229.908	710.772	0.09016	6.71715	-5.43431	-1	1.63049	TRUE	4.18164	0.000517	0.377888	374.862	229.908	1529.17	0.09016	6.71715	-5.43431	-1	1.63049	TRUE	4.18164	0.000517	0.377888	1	0	1	1	Exp 4	374.862	229.908	710.772	0.09016	6.71715	-5.43431	-1	1.63049	3.09155	1.89609	-0.0713528	0.000201	0.00372123	-5.77652	5.77652	1000	2000	1.00287	-1.71446	-1.43418	-1.7363	-1.76924	-4.40153	-5.77652	PHH	APAP	24	24hr	PHH_377	0.771695	PHH_APAP_24hr	gene
BMD_Gene_log2Norm_expression_CE_PHH_APAP_24hr_williams_999999_MTC_nofoldfilter_BMD	AZIN2	113451	NA	850.454	399.791	1991.19	0.5774	11.0661	-14.1322	1	2.12725	0	4.12877	5.29082	1	10913.9	TRUE	1153.77	858.99	2129.02	0.6409	10.8375	-15.675	1	1.34317	4.1736	0.000335	1	TRUE	NA	NA	NA	0	-9999	-9999	-1	NA	FALSE	-9999	-9999	NA	NA	NA	0	-9999	-9999	-1	NA	FALSE	-9999	-9999	-9999	1331.96	1018.25	1926.03	0.5803	10.6103	-15.2206	1	1.30809	TRUE	1	4.19524	6.67e-05	1331.96	1018.25	2287.2	0.5803	10.6103	-15.2206	1	1.30809	TRUE	1	4.19524	6.67e-05	1	861.324	446.977	1660.89	0.5762	11.0619	-14.1238	1	1.927	TRUE	4.13052	0.000151	1.75793	861.324	446.977	1993.95	0.5762	11.0619	-14.1238	1	1.927	TRUE	4.13052	0.000151	1.75793	1	0	1	2	Power	1153.77	858.99	2129.02	0.6409	10.8375	-15.675	1	1.34317	2.47852	1.84527	0.0272714	0.000602	0.00716654	2.67173	2.67173	2000	5000	-1.39445	-1.21177	-1.16476	1.13113	1.10272	1.45608	2.67173	PHH	APAP	24	24hr	PHH_1	-0.364721	PHH_APAP_24hr	gene
BMD_Gene_log2Norm_expression_CE_PHH_APAP_24hr_williams_999999_MTC_nofoldfilter_BMD	ATP8B3	148229	NA	771.274	281.847	2194.27	0.4086	20.9993	-33.9985	-1	2.7365	0	5.26834	-1.41764	1	3553.02	TRUE	1558.67	1108.01	2768.86	0.3664	20.2636	-34.5273	-1	1.40673	5.20927	-0.000167	1	TRUE	1558.67	1108.01	2598.86	0.3664	20.2636	-34.5273	-1	1.40673	TRUE	5.20927	-0.000167	NA	NA	NA	0	-9999	-9999	-1	NA	FALSE	-9999	-9999	-9999	1446.76	1006.4	2476.49	0.3927	20.39	-34.78	-1	1.43756	TRUE	-1	5.21584	3.53e-05	1446.76	1006.4	2655.35	0.3927	20.39	-34.78	-1	1.43756	TRUE	-1	5.21584	3.53e-05	1	812.744	360.991	2111.19	0.4039	20.9795	-33.959	-1	2.25142	TRUE	5.26396	0.000367	0.813548	812.743	360.991	2201.06	0.4039	20.9795	-33.959	-1	2.25142	TRUE	5.26396	0.000367	0.813549	1	0	1	1	Exp 2	1446.76	1006.4	2476.49	0.3927	20.39	-34.78	-1	1.43756	2.46074	1.71175	-0.0143656	0.000818	0.00857061	-1.96544	1.96544	NA	NA	-1.27361	-1.13714	-1.03926	-1.33526	-1.36913	-1.53374	-1.96544	PHH	APAP	24	24hr	NA	NA	PHH_APAP_24hr	gene
BMD_Gene_log2Norm_expression_CE_PHH_APAP_24hr_williams_999999_MTC_nofoldfilter_BMD	ATP2B2	491	NA	814.748	392.721	1822.16	0.8339	2.54338	2.91324	-1	2.07462	0	2.79535	-10.1027	1	14273.3	TRUE	1041.64	784.787	1912.77	0.8764	2.38383	1.23233	-1	1.32729	2.74037	-0.000527	1	TRUE	1041.64	784.787	1525.38	0.8764	2.38383	1.23233	-1	1.32729	TRUE	2.74037	-0.000527	NA	NA	NA	0	-9999	-9999	-1	NA	FALSE	-9999	-9999	-9999	609.389	390.173	1088.71	0.7424	1.84204	2.31591	-1	1.56184	TRUE	-1	2.86243	0.000358	873.456	401.533	1934.89	0.6781	2.02678	3.94643	-1	2.1753	TRUE	-1	2.77377	0.000356	1.28083	609.388	388.346	1088.71	0.7424	1.84204	2.31591	-1	1.56919	TRUE	2.86243	0.000358	0	873.455	401.533	1934.89	0.5343	2.02678	5.94643	-1	2.1753	TRUE	2.77377	0.000356	2.58e-24	1.28083	0	1	1	Linear	1041.64	784.787	1525.38	0.8764	2.38383	1.23233	-1	1.32729	1.94369	1.4644	-0.0430362	0.000204	0.00372123	-7.91026	7.91026	2000	5000	-1.4125	-1.3266	-1.45313	-1.82201	-2.08555	-2.69612	-7.91026	PHH	APAP	24	24hr	PHH_11	0.573844	PHH_APAP_24hr	gene
BMD_Gene_log2Norm_expression_CE_PHH_APAP_24hr_williams_999999_MTC_nofoldfilter_BMD	ATP2B1	490	NA	1119.8	473.114	1874.92	0.2269	33.5011	-57.0023	1	2.36687	0	5.13406	1.23915	2.98788	2173.19	TRUE	653.821	510.506	1216.82	0.2521	32.4189	-58.8378	1	1.28073	5.09596	0.00024	1	TRUE	653.821	510.506	891.548	0.2521	32.4189	-58.8378	1	1.28073	TRUE	5.09596	0.00024	NA	NA	NA	0	-9999	-9999	-1	NA	FALSE	-9999	-9999	-9999	722.659	568.546	973.783	0.2268	32.2472	-58.4944	1	1.27107	TRUE	1	5.1048	4.22e-05	722.659	568.546	1237.39	0.2268	32.2472	-58.4944	1	1.27107	TRUE	1	5.1048	4.22e-05	1	596.066	384.526	883.521	0.1739	32.4789	-56.9577	1	1.55013	TRUE	5.08754	4.27e-05	2.22619	1114.95	477.826	1889.94	0.2319	33.5307	-57.0614	1	2.33338	TRUE	5.13248	0.000423	1.22337	2.61281	0	1	1	Linear	653.821	510.506	891.548	0.2521	32.4189	-58.8378	1	1.28073	1.7464	1.3636	0.01976	0.000202	0.00372123	2.26847	2.26847	2000	5000	-1.03361	1.12655	-1.02026	1.09496	1.0919	1.50025	2.26847	PHH	APAP	24	24hr	PHH_318	0.812921	PHH_APAP_24hr	gene
BMD_Gene_log2Norm_expression_CE_PHH_APAP_24hr_williams_999999_MTC_nofoldfilter_BMD	ATIC	471	NA	2795.61	1183.58	4811.21	0.3286	21.4964	-32.9929	-1	2.36199	0	5.81856	-385.01	2.02929	104499	TRUE	2795.43	1184.99	4811.39	0.464	21.4966	-34.9931	-1	2.35903	5.81859	-2.57e-08	2.02662	TRUE	NA	NA	NA	0	-9999	-9999	-1	NA	FALSE	-9999	-9999	NA	NA	NA	0	-9999	-9999	-1	NA	FALSE	-9999	-9999	-9999	1522.34	1056.84	2629.12	0.4522	20.9331	-35.8661	-1	1.44046	TRUE	-1	5.87611	2.9e-05	2800.01	1139.63	4804.68	0.463	21.4925	-34.985	-1	2.45695	TRUE	-1	5.81767	8.14e-05	2.11969	1522.34	903.998	2629.12	0.4522	20.9331	-35.8661	-1	1.68401	TRUE	5.87611	2.9e-05	0	2800.01	1057.02	4804.68	0.463	21.4925	-34.985	-1	2.64897	TRUE	5.81767	8.14e-05	0	2.11969	0	1	2	Exp 2	1522.34	1056.84	2629.12	0.4522	20.9331	-35.8661	-1	1.44046	2.48772	1.72703	-0.013373	0.00101379	0.00998455	-1.99996	1.99996	NA	NA	-1.06659	-1.19576	-1.25578	-1.25415	-1.15639	-1.2322	-1.99996	PHH	APAP	24	24hr	PHH_1	0.884246	PHH_APAP_24hr	gene
BMD_Gene_log2Norm_expression_CE_PHH_APAP_24hr_williams_999999_MTC_nofoldfilter_BMD	ATG9A	79065	NA	2032.6	1578.49	4766.48	0.03858	34.8515	-61.7029	1	1.28769	0	6.20792	0.478866	18	2132.56	TRUE	2872.73	1618.4	4795.48	0.02878	34.4801	-60.9602	1	1.77504	6.21183	4.81e-09	2.16205	TRUE	1701.58	1189.13	2960.19	0.01525	32.8523	-59.7047	1	1.43095	TRUE	6.18214	9.07e-05	NA	NA	NA	0	-9999	-9999	-1	NA	FALSE	-9999	-9999	-9999	1723.12	1218.26	2946.78	0.01619	32.9294	-59.8588	1	1.41441	TRUE	1	6.18246	1.43e-05	2890.24	1622.04	4799.67	0.02866	34.4747	-60.9495	1	1.78185	TRUE	1	6.21192	5.92e-05	2.13794	1701.11	1124.6	2961.55	0.007632	32.8505	-57.7011	1	1.51264	TRUE	6.18213	3.31e-07	45.326	2027.98	1600	4767.44	0.01942	34.8515	-59.7029	1	1.26749	TRUE	6.20792	0.000465	1.07714	18	0	1	1	Hill	2032.6	1578.49	4766.48	0.03858	34.8515	-61.7029	1	1.28769	3.01965	2.34502	0.00609663	0.00100705	0.00998455	1.28091	1.28091	NA	NA	-1.03616	-1.20344	-1.01382	-1.14671	-1.14432	-1.00486	1.28091	PHH	APAP	24	24hr	PHH_6	0.658847	PHH_APAP_24hr	gene
BMD_Gene_log2Norm_expression_CE_PHH_APAP_24hr_williams_999999_MTC_nofoldfilter_BMD	ATG4B	23192	NA	1242.34	476.062	2659.53	0.007959	21.7717	-33.5434	1	2.60962	0	5.07644	1.1118	1.68498	2631.06	TRUE	1427.81	1030.69	2795.45	0.02803	21.5983	-37.1966	1	1.3853	5.07665	0.000173	1	TRUE	1427.81	1030.69	2295.64	0.02803	21.5983	-37.1966	1	1.3853	TRUE	5.07665	0.000173	NA	NA	NA	0	-9999	-9999	-1	NA	FALSE	-9999	-9999	-9999	1517.8	1114.52	2385.08	0.02667	21.5328	-37.0657	1	1.36184	TRUE	1	5.08183	3.13e-05	1517.8	1114.52	2861.47	0.02667	21.5328	-37.0657	1	1.36184	TRUE	1	5.08183	3.13e-05	1	1099.74	516.683	2223.24	0.0165	21.7404	-35.4808	1	2.12846	TRUE	5.05535	0.000145	1.32938	1229.39	519.049	2671.19	0.007866	21.7584	-33.5167	1	2.36854	TRUE	5.07233	0.00035	1.1853	1.41942	0	1	1	Linear	1427.81	1030.69	2295.64	0.02803	21.5983	-37.1966	1	1.3853	2.22728	1.6078	0.0140263	0.0002	0.00372123	1.98612	1.98612	NA	NA	1.08098	1.45134	1.03002	1.06972	1.35045	1.46848	1.98612	PHH	APAP	24	24hr	PHH_1	-0.493894	PHH_APAP_24hr	gene
BMD_Gene_log2Norm_expression_CE_PHH_APAP_24hr_williams_999999_MTC_nofoldfilter_BMD	ATG3	64422	NA	18.0166	NA	NA	0.002895	32.1806	-54.3612	1	NA	0	5.76129	0.341727	9.24486	18.2972	TRUE	4841.29	2171.66	8681.73	0.00109	30.0701	-52.1402	1	2.2293	6.01344	2.12e-52	13.8165	TRUE	3476.2	1967.95	14767.2	0.001582	29.5488	-53.0976	1	1.76641	TRUE	5.9911	5.09e-05	NA	NA	NA	0	-9999	-9999	-1	NA	FALSE	-9999	-9999	-9999	3482.48	2000.97	14457.2	0.001594	29.5585	-53.117	1	1.7404	TRUE	1	5.99124	8.36e-06	4862.54	NA	8636.1	0.00109	30.0701	-52.1402	1	NA	TRUE	1	6.01344	0.000164	15.7056	3475.92	16.0764	50000000	0.000693	29.5483	-51.0967	1	216.213	TRUE	5.9911	3.93e-07	22.6757	13.7645	0.0436789	104.934	0.002895	32.1806	-54.3612	1	315.129	TRUE	5.76129	0.0552368	1.05931	1.71935	0	1	1	Exp 5	13.7645	0.0436789	104.934	0.002895	32.1806	-54.3612	1	315.129	2402.4	7.62352	0.137876	0.000404	0.00553455	1.43666	1.43666	NA	NA	1.17889	1.30377	1.35575	1.1152	1.27436	1.14774	1.43666	PHH	APAP	24	24hr	NA	NA	PHH_APAP_24hr	gene
BMD_Gene_log2Norm_expression_CE_PHH_APAP_24hr_williams_999999_MTC_nofoldfilter_BMD	ATF7	11016	NA	1902.63	1111.93	2198.55	0.7355	20.1955	-32.3911	-1	1.71111	0	4.57576	-1.18937	18	2041.34	TRUE	1650.82	905.041	2959.31	0.4103	19.057	-30.1141	-1	1.82403	4.59089	-1.23e-05	1.35081	TRUE	1149.89	856.464	1724.93	0.417	18.5523	-31.1046	-1	1.3426	TRUE	4.63473	-0.000243	NA	NA	NA	0	-9999	-9999	-1	NA	FALSE	-9999	-9999	-9999	1053.68	761.945	1648.63	0.3632	18.2989	-30.5978	-1	1.38288	TRUE	-1	4.64326	5.97e-05	1634.21	853.584	2879.93	0.4294	19.135	-30.27	-1	1.91453	TRUE	-1	4.59046	8.94e-05	1.45047	1053.68	703.249	1648.63	0.3632	18.2989	-30.5978	-1	1.4983	TRUE	4.64326	5.97e-05	0	1918.31	1117.98	2193.44	0.5972	20.1955	-30.3911	-1	1.71587	TRUE	4.57576	0.000482	0.740071	18	0	1	1	Hill	1902.63	1111.93	2198.55	0.7355	20.1955	-32.3911	-1	1.71111	1.97724	1.15553	-0.0154083	0.000806	0.00857061	-2.05103	2.05103	2000	5000	1.21492	1.04205	1.11006	1.19483	1.12539	-1.25997	-2.05103	PHH	APAP	24	24hr	NA	NA	PHH_APAP_24hr	gene
BMD_Gene_log2Norm_expression_CE_PHH_APAP_24hr_williams_999999_MTC_nofoldfilter_BMD	ATAD3B	83858	NA	477.63	258.814	1115.46	0.2992	27.0323	-46.0645	-1	1.84546	0	6.38149	-2.15266	1	4750.9	TRUE	937.385	713.714	1450.46	0.177	25.5988	-45.1976	-1	1.31339	6.31936	-0.000223	1	TRUE	937.385	713.714	1343.45	0.177	25.5988	-45.1976	-1	1.31339	TRUE	6.31936	-0.000223	NA	NA	NA	0	-9999	-9999	-1	NA	FALSE	-9999	-9999	-9999	848.422	638.935	1234.54	0.2177	25.9244	-45.8488	-1	1.32787	TRUE	-1	6.32859	3.9e-05	848.422	638.935	1346.82	0.2177	25.9244	-45.8488	-1	1.32787	TRUE	-1	6.32859	3.9e-05	1	499.508	300.392	985.888	0.2962	27.0166	-46.0333	-1	1.66285	TRUE	6.37822	0.000299	0.777547	499.508	300.392	1129.32	0.2962	27.0166	-46.0333	-1	1.66285	TRUE	6.37822	0.000299	0.777547	1	0	1	1	Hill	477.63	258.814	1115.46	0.2992	27.0323	-46.0645	-1	1.84546	4.30989	2.33541	-0.0267727	0.0002	0.00372123	-2.43714	2.43714	2000	5000	-1.1873	-1.25003	-1.29234	-1.20979	-1.49957	-1.74847	-2.43714	PHH	APAP	24	24hr	NA	NA	PHH_APAP_24hr	gene
BMD_Gene_log2Norm_expression_CE_PHH_APAP_24hr_williams_999999_MTC_nofoldfilter_BMD	ASXL1	171023	NA	2845.29	1311.51	4753.84	0.175	23.4367	-36.8734	-1	2.16948	0	5.28359	-337.487	2.38377	60760.5	TRUE	2845.52	1310.86	4754.15	0.2744	23.4368	-38.8737	-1	2.17073	5.2836	-1.37e-09	2.38076	TRUE	1412.27	1021.32	2261.24	0.1736	22.1077	-38.2154	-1	1.38279	TRUE	5.3476	-0.000171	NA	NA	NA	0	-9999	-9999	-1	NA	FALSE	-9999	-9999	-9999	1360.76	961.654	2252.03	0.1524	21.9081	-37.8162	-1	1.41502	TRUE	-1	5.3498	3.42e-05	2837.74	1332.53	4743.73	0.2735	23.4316	-38.8632	-1	2.12959	TRUE	-1	5.28305	0.0001	2.48587	1360.76	911.915	2252.03	0.1524	21.9081	-37.8162	-1	1.4922	TRUE	5.3498	3.42e-05	0	2837.74	1332.53	4743.73	0.2735	23.4316	-38.8632	-1	2.12959	TRUE	5.28305	0.0001	0	2.48587	0	1	1	Power	2845.52	1310.86	4754.15	0.2744	23.4368	-38.8737	-1	2.17073	3.62674	1.67075	-0.00525444	0.000405	0.00553455	-2.0409	2.0409	2000	5000	-1.14263	-1.27158	-1.04729	-1.04788	-1.23567	-1.16174	-2.0409	PHH	APAP	24	24hr	PHH_10	0.622842	PHH_APAP_24hr	gene
BMD_Gene_log2Norm_expression_CE_PHH_APAP_24hr_williams_999999_MTC_nofoldfilter_BMD	ASTN2	23245	NA	2171.97	1027.26	4729.62	0.5746	12.0636	-14.1271	-1	2.11433	0	3.82739	-786.559	1.65118	226042	TRUE	2171.86	1028.2	4729.84	0.7154	12.0639	-16.1278	-1	2.11229	3.82742	-1.15e-06	1.64949	TRUE	1306.69	956.475	2035.68	0.6608	11.4554	-16.9109	-1	1.36615	TRUE	3.90541	-0.000288	NA	NA	NA	0	-9999	-9999	-1	NA	FALSE	-9999	-9999	-9999	1173.09	812.676	1971.87	0.545	11.0185	-16.0371	-1	1.44349	TRUE	-1	3.91738	8.78e-05	2192.13	959.741	4702.08	0.7013	12.0183	-16.0366	-1	2.28408	TRUE	-1	3.82222	0.000134	1.87552	1173.09	769.462	1971.87	0.545	11.0185	-16.0371	-1	1.52456	TRUE	3.91738	8.78e-05	0	2192.13	959.741	4702.08	0.5593	12.0183	-14.0366	-1	2.28408	TRUE	3.82222	0.000134	1.51e-23	1.87552	0	1	1	Linear	1306.69	956.475	2035.68	0.6608	11.4554	-16.9109	-1	1.36615	2.12831	1.55789	-0.0234247	0.000398	0.00553455	-2.74033	2.74033	NA	NA	-1.069	1.18745	-1.01138	-1.02747	-1.22695	-1.15076	-2.74033	PHH	APAP	24	24hr	PHH_1	0.49588	PHH_APAP_24hr	gene
BMD_Gene_log2Norm_expression_CE_PHH_APAP_24hr_williams_999999_MTC_nofoldfilter_BMD	ASGR2	433	NA	236.916	139.504	370.3	0.6065	44.7596	-79.5191	-1	1.69827	0	8.66667	-1.02007	1.92828	776.17	TRUE	1070.03	803.793	1576.61	9e-05	24.161	-42.322	-1	1.33123	8.53266	-0.000207	1	TRUE	1070.03	803.793	1576.61	9e-05	24.161	-42.322	-1	1.33123	TRUE	8.53266	-0.000207	NA	NA	NA	0	-9999	-9999	-1	NA	FALSE	-9999	-9999	-9999	973.089	726.327	1443.62	0.0001	24.7255	-43.4511	-1	1.33974	TRUE	-1	8.54176	2.64e-05	973.089	726.327	1443.62	0.0001	24.7255	-43.4511	-1	1.33974	TRUE	-1	8.54176	2.64e-05	1	104.129	77.3665	151.675	0.34	43.284	-78.568	-1	1.34592	TRUE	8.71914	0.000943	0.877459	196.021	112.763	326.348	0.8739	45.5045	-81.009	-1	1.73835	TRUE	8.67539	0.00100307	0.886416	1.43452	0	1	1	Exp 5	196.021	112.763	326.348	0.8739	45.5045	-81.009	-1	1.73835	2.89411	1.66486	-0.0314928	0.000201	0.00372123	-1.96912	1.96912	NA	NA	-1.0186	-1.01271	-1.07105	-1.26421	-1.51603	-1.9336	-1.96912	PHH	APAP	24	24hr	PHH_74	0.790191	PHH_APAP_24hr	gene
BMD_Gene_log2Norm_expression_CE_PHH_APAP_24hr_williams_999999_MTC_nofoldfilter_BMD	ASGR1	432	NA	493.483	243.652	935.41	0.6055	17.5377	-25.0754	-1	2.02536	0	7.03092	-1.28545	2.47827	808.692	TRUE	1409.67	1019.74	2255.5	0.01111	10.6264	-15.2527	-1	1.38238	6.88712	-0.000276	1	TRUE	1409.67	1019.74	2255.5	0.01111	10.6264	-15.2527	-1	1.38238	TRUE	6.88712	-0.000276	NA	NA	NA	0	-9999	-9999	-1	NA	FALSE	-9999	-9999	-9999	1229.95	871.805	2010.82	0.01663	11.1426	-16.2852	-1	1.41081	TRUE	-1	6.9074	4.62e-05	1229.95	871.805	2010.94	0.01663	11.1426	-16.2852	-1	1.41081	TRUE	-1	6.9074	4.62e-05	1	291.898	174.804	565.829	0.414	16.3906	-24.7811	-1	1.66986	TRUE	7.10709	0.00083	0.799551	488.845	226.88	953.533	0.5761	17.4526	-24.9052	-1	2.15464	TRUE	7.03734	0.00102211	0.823761	1.88908	0	1	1	Hill	493.483	243.652	935.41	0.6055	17.5377	-25.0754	-1	2.02536	3.83912	1.89553	-0.0349504	0.000806	0.00857061	-2.14319	2.14319	2000	5000	1.16371	1.2795	1.04451	-1.08614	-1.5558	-1.98386	-2.14319	PHH	APAP	24	24hr	PHH_23	0.799888	PHH_APAP_24hr	gene
BMD_Gene_log2Norm_expression_CE_PHH_APAP_24hr_williams_999999_MTC_nofoldfilter_BMD	ASCC1	51008	NA	218.081	88.0566	948.492	0.000113	41.5225	-73.045	1	2.4766	0	7.74518	0.530944	1.0305	824.712	TRUE	1590.97	1126.64	2677.6	9e-05	35.5947	-65.1894	1	1.41214	7.83653	8.65e-05	1	TRUE	1590.97	1126.64	2677.6	9e-05	35.5947	-65.1894	1	1.41214	TRUE	7.83653	8.65e-05	NA	NA	NA	0	-9999	-9999	-1	NA	FALSE	-9999	-9999	-9999	1640.43	1168.05	2745.79	0.0001	35.4886	-64.9772	1	1.40442	TRUE	1	7.83811	1.07e-05	1640.43	1168.05	2745.79	0.0001	35.4886	-64.9772	1	1.40442	TRUE	1	7.83811	1.07e-05	1	262.296	143.962	540.226	0.000373	41.7636	-75.5273	1	1.82198	TRUE	7.75188	0.00103886	1.05757	263.37	143.962	836.445	0.000141	41.7637	-73.5273	1	1.82944	TRUE	7.75207	0.00103897	1.05753	1.00264	0	1	1	Exp 4	262.296	143.962	540.226	0.000373	41.7636	-75.5273	1	1.82198	3.75256	2.0596	0.0187715	0.000202	0.00372123	1.29338	1.29338	NA	NA	-1.15227	1.10298	1.00447	1.05601	1.16948	1.2906	1.29338	PHH	APAP	24	24hr	PHH_15	0.289049	PHH_APAP_24hr	gene
BMD_Gene_log2Norm_expression_CE_PHH_APAP_24hr_williams_999999_MTC_nofoldfilter_BMD	ART4	420	NA	1580.58	799.077	3009.61	0.03246	17.8688	-25.7375	-1	1.97801	0	4.52788	-320.14	1.44551	202138	TRUE	1580.01	800.57	3010.67	0.06168	17.869	-27.738	-1	1.97361	4.52797	-7.04e-06	1.44179	TRUE	981.214	743.836	1418.78	0.06506	17.1988	-28.3975	-1	1.31913	TRUE	4.59263	-0.000302	NA	NA	NA	0	-9999	-9999	-1	NA	FALSE	-9999	-9999	-9999	883.152	648.191	1339.11	0.04396	16.6599	-27.3197	-1	1.36249	TRUE	-1	4.6052	7.71e-05	1602.86	788.103	2966.83	0.0612	17.8587	-27.7174	-1	2.03382	TRUE	-1	4.52419	0.000114	1.60096	883.152	630.729	1339.11	0.04396	16.6599	-27.3197	-1	1.40021	TRUE	4.6052	7.71e-05	0	1602.86	788.103	2966.83	0.0612	17.8587	-27.7174	-1	2.03382	TRUE	4.52419	0.000114	0	1.60096	0	1	1	Linear	981.214	743.836	1418.78	0.06506	17.1988	-28.3975	-1	1.31913	1.90738	1.44594	-0.0246661	0.0002	0.00372123	-3.26742	3.26742	2000	5000	-1.13177	-1.50218	1.00576	-1.20097	-1.27741	-1.49917	-3.26742	PHH	APAP	24	24hr	PHH_174	0.79144	PHH_APAP_24hr	gene
BMD_Gene_log2Norm_expression_CE_PHH_APAP_24hr_williams_999999_MTC_nofoldfilter_BMD	ARSK	153642	NA	725.502	348.741	1343.72	0.2285	18.5053	-27.0107	1	2.08035	0	5.6884	1.19438	1.89075	1354.88	TRUE	1320.06	964.797	2165.07	0.1091	16.1248	-26.2496	1	1.36823	5.74677	0.000235	1	TRUE	1320.06	964.797	2063.47	0.1091	16.1248	-26.2496	1	1.36823	TRUE	5.74677	0.000235	NA	NA	NA	0	-9999	-9999	-1	NA	FALSE	-9999	-9999	-9999	1446.38	1074.41	2215.22	0.09049	15.8541	-25.7082	1	1.34621	TRUE	1	5.75767	3.66e-05	1446.38	1074.41	2310.46	0.09049	15.8541	-25.7082	1	1.34621	TRUE	1	5.75767	3.66e-05	1	564.993	310.551	1262.24	0.2305	17.8856	-27.7713	1	1.81932	TRUE	5.65156	0.000439	1.23173	758.96	354.75	1407	0.2205	18.4566	-26.9131	1	2.13942	TRUE	5.68912	0.00061	1.19357	1.58625	0	1	1	Exp 4	564.993	310.551	1262.24	0.2305	17.8856	-27.7713	1	1.81932	4.06452	2.23408	0.0319753	0.000601	0.00716654	1.83357	1.83357	NA	NA	-1.17422	-1.26832	-1.31747	1.05315	1.10879	1.50179	1.83357	PHH	APAP	24	24hr	PHH_24	-0.354847	PHH_APAP_24hr	gene
BMD_Gene_log2Norm_expression_CE_PHH_APAP_24hr_williams_999999_MTC_nofoldfilter_BMD	ARL8B	55207	NA	902.8	394.915	1413.18	0.1415	45.4491	-80.8981	1	2.28606	0	8.37564	0.313123	3.69226	1148.22	TRUE	1422.66	1027.6	2353.02	0.05514	42.7356	-79.4712	1	1.38445	8.38655	7.18e-05	1	TRUE	1422.67	1027.6	2284.23	0.05514	42.7356	-79.4712	1	1.38446	TRUE	8.38655	7.18e-05	NA	NA	NA	0	-9999	-9999	-1	NA	FALSE	-9999	-9999	-9999	1452.44	1053.44	2320.47	0.05286	42.6775	-79.355	1	1.37876	TRUE	1	8.38734	8.36e-06	1452.44	1053.44	2387.68	0.05286	42.6775	-79.355	1	1.37876	TRUE	1	8.38734	8.36e-06	1	579.407	310.049	1337.12	0.1225	44.5562	-81.1125	1	1.86876	TRUE	8.35469	0.000475	1.04715	917.792	368.87	1522.42	0.1201	45.2392	-80.4784	1	2.48812	TRUE	8.37423	0.000657	1.03852	2.15677	0	1	1	Exp 4	579.407	310.049	1337.12	0.1225	44.5562	-81.1125	1	1.86876	4.31261	2.30774	0.0101449	0.000202	0.00372123	1.25229	1.25229	NA	NA	-1.05643	1.04953	1.03184	-1.02628	1.09712	1.19398	1.25229	PHH	APAP	24	24hr	PHH_1	-0.563894	PHH_APAP_24hr	gene
BMD_Gene_log2Norm_expression_CE_PHH_APAP_24hr_williams_999999_MTC_nofoldfilter_BMD	ARL6IP5	10550	NA	1983.93	1256.41	3380.57	0.9949	37.0043	-64.0087	-1	1.57905	0	7.62751	-0.981102	17.956	2203.02	TRUE	1957.77	1219.79	3720.86	0.992	36.8581	-65.7162	-1	1.60501	7.63169	-1.04e-08	2.15624	TRUE	829.471	638.055	1164.64	0.125	32.1132	-58.2264	-1	1.3	TRUE	7.698	-0.000192	NA	NA	NA	0	-9999	-9999	-1	NA	FALSE	-9999	-9999	-9999	810.631	617.768	1155.28	0.09133	31.6563	-57.3125	-1	1.31219	TRUE	-1	7.69982	2.63e-05	1954.84	1231.86	3674.47	0.9925	36.865	-65.73	-1	1.5869	TRUE	-1	7.63155	8.19e-05	2.2166	810.631	617.768	1155.28	0.09133	31.6563	-57.3125	-1	1.31219	TRUE	7.69982	2.63e-05	0	1985.09	1263.7	3363.97	0.9949	37.0043	-64.0087	-1	1.57086	TRUE	7.62751	0.000452	0.871373	17.9558	0	1	1	Exp 3	1954.84	1231.86	3674.47	0.9925	36.865	-65.73	-1	1.5869	2.98286	1.87968	-0.00666169	0.000806	0.00857061	-1.96164	1.96164	NA	NA	-1.00193	1.0206	1.00867	-1.00595	1.01657	-1.10034	-1.96164	PHH	APAP	24	24hr	PHH_2	0.566898	PHH_APAP_24hr	gene
BMD_Gene_log2Norm_expression_CE_PHH_APAP_24hr_williams_999999_MTC_nofoldfilter_BMD	ARL6	84100	NA	908.168	219.051	2599.7	0.06581	9.02385	-10.0477	1	4.14592	0	2.83286	2.47007	1	4478.44	TRUE	1606.18	1135.35	2971.67	0.08268	8.6057	-11.2114	1	1.4147	2.90886	0.000264	1	TRUE	1606.18	1135.35	2715.27	0.08268	8.6057	-11.2114	1	1.4147	TRUE	2.90886	0.000264	NA	NA	NA	0	-9999	-9999	-1	NA	FALSE	-9999	-9999	-9999	1854.79	1370.4	2960.69	0.07126	8.39591	-10.7918	1	1.35347	TRUE	1	2.92956	7.34e-05	1854.79	1370.4	3201.42	0.07126	8.39591	-10.7918	1	1.35347	TRUE	1	2.92956	7.34e-05	1	975.416	396.014	2454.68	0.06423	8.99189	-9.98377	1	2.46308	TRUE	2.84276	0.000286	1.6017	975.415	396.014	2630.74	0.06423	8.99189	-9.98377	1	2.46308	TRUE	2.84276	0.000286	1.6017	1	0	1	1	Linear	1606.18	1135.35	2715.27	0.08268	8.6057	-11.2114	1	1.4147	2.39157	1.69051	0.0213872	0.000201	0.00372123	3.27633	3.27633	2000	5000	1.22585	1.99268	1.3443	1.63341	1.71945	2.10382	3.27633	PHH	APAP	24	24hr	PHH_36	0.613242	PHH_APAP_24hr	gene
BMD_Gene_log2Norm_expression_CE_PHH_APAP_24hr_williams_999999_MTC_nofoldfilter_BMD	ARL4C	10123	NA	1018.89	509.863	2274.53	0.005553	13.9093	-19.8185	1	1.99836	0	4.2071	374.974	1	1123510	TRUE	1022.32	771.769	2273.77	0.01132	13.9104	-21.8208	1	1.32465	4.20757	0.000332	1	TRUE	1022.32	771.769	1490.94	0.01132	13.9104	-21.8208	1	1.32465	TRUE	4.20757	0.000332	NA	NA	NA	0	-9999	-9999	-1	NA	FALSE	-9999	-9999	-9999	1164.1	899.616	1639.05	0.0113	13.9083	-21.8165	1	1.294	TRUE	1	4.22541	6.64e-05	1164.1	899.616	2336.85	0.0113	13.9083	-21.8165	1	1.294	TRUE	1	4.22541	6.64e-05	1	1019.32	545.557	1491.05	0.005554	13.9094	-19.8188	1	1.8684	TRUE	4.20716	1.56e-06	51.895	1019.63	545.57	2274.37	0.005554	13.9095	-19.819	1	1.86893	TRUE	4.20721	1.4e-06	57.7771	1	0	1	1	Linear	1022.32	771.769	1490.94	0.01132	13.9104	-21.8208	1	1.32465	1.93185	1.45839	0.027135	0.000204	0.00372123	3.23783	3.23783	2000	5000	1.0471	-1.1298	1.10449	-1.02019	1.8124	1.28705	3.23783	PHH	APAP	24	24hr	PHH_68	0.644531	PHH_APAP_24hr	gene
BMD_Gene_log2Norm_expression_CE_PHH_APAP_24hr_williams_999999_MTC_nofoldfilter_BMD	ARL3	403	NA	192.605	99.51	424.71	0.7404	27.1016	-44.2033	1	1.93553	0	6.25846	1.56935	1.11663	1100.77	TRUE	1035.95	780.958	1518.98	0.005459	18.9242	-31.8484	1	1.32651	6.45084	0.000266	1	TRUE	1035.95	780.958	1515.2	0.005459	18.9242	-31.8484	1	1.32651	TRUE	6.45084	0.000266	NA	NA	NA	0	-9999	-9999	-1	NA	FALSE	-9999	-9999	-9999	1161.84	884.941	1677.55	0.003422	18.3477	-30.6955	1	1.3129	TRUE	1	6.4647	3.68e-05	1161.84	884.941	1682.39	0.003422	18.3477	-30.6955	1	1.3129	TRUE	1	6.4647	3.68e-05	1	207.117	133.853	356.648	0.7713	26.8218	-45.6436	1	1.54735	TRUE	6.26559	0.000774	1.2137	207.117	133.853	419.02	0.7713	26.8218	-45.6436	1	1.54735	TRUE	6.26559	0.000774	1.2137	1	0	1	1	Exp 4	207.117	133.853	356.648	0.7713	26.8218	-45.6436	1	1.54735	2.66448	1.72196	0.0477317	0.000203	0.00372123	2.51903	2.51903	2000	5000	1.01693	1.05797	1.0647	1.46439	1.64362	1.96587	2.51903	PHH	APAP	24	24hr	NA	NA	PHH_APAP_24hr	gene
BMD_Gene_log2Norm_expression_CE_PHH_APAP_24hr_williams_999999_MTC_nofoldfilter_BMD	ARL15	54622	NA	1121.11	780.201	1580.61	0.444	26.0426	-42.0852	1	1.43695	0	5.8155	467.705	1.05395	1721650	TRUE	1120.46	781.727	2457.74	0.5893	26.0431	-44.0862	1	1.43331	5.81544	0.000127	1.05248	TRUE	1035.83	780.875	1514.98	0.7103	26.0313	-46.0626	1	1.3265	TRUE	5.80823	0.000198	NA	NA	NA	0	-9999	-9999	-1	NA	FALSE	-9999	-9999	-9999	1098.74	838.065	1579.22	0.7181	26.0602	-46.1204	1	1.31104	TRUE	1	5.81305	3.15e-05	1102.72	838.067	2461.71	0.5944	26.0602	-44.1205	1	1.31579	TRUE	1	5.81338	3.16e-05	1.00235	1034.15	591.564	1515.11	0.5855	26.0302	-44.0603	1	1.74816	TRUE	5.8081	8.82e-07	39.7057	1121.04	593.117	2458.11	0.444	26.0425	-42.085	1	1.89008	TRUE	5.8155	1.35e-06	34.1254	1.05413	0	1	1	Exp 2	1098.74	838.065	1579.22	0.7181	26.0602	-46.1204	1	1.31104	1.88436	1.4373	0.0154847	0.000406	0.00553455	2.03948	2.03948	2000	5000	-1.02253	1.1629	-1.02551	1.10607	1.18741	1.28928	2.03948	PHH	APAP	24	24hr	PHH_3	-0.365523	PHH_APAP_24hr	gene
BMD_Gene_log2Norm_expression_CE_PHH_APAP_24hr_williams_999999_MTC_nofoldfilter_BMD	ARL14	80117	NA	204.457	96.4737	594.27	0.5123	16.5956	-25.1913	-1	2.1193	0	5.16278	-1.85544	1	1044.38	TRUE	1324	967.239	2071.69	0.01066	10.4018	-14.8036	-1	1.36884	4.89555	-0.000297	1	TRUE	1324	967.239	2071.69	0.01066	10.4018	-14.8036	-1	1.36884	TRUE	4.89555	-0.000297	NA	NA	NA	0	-9999	-9999	-1	NA	FALSE	-9999	-9999	-9999	1055.97	748.237	1707.47	0.02152	11.3058	-16.6116	-1	1.41128	TRUE	-1	4.9301	7.57e-05	1055.97	748.237	1707.49	0.02152	11.3058	-16.6116	-1	1.41128	TRUE	-1	4.9301	7.57e-05	1	260.957	152.513	500.551	0.5214	16.6283	-25.2566	-1	1.71105	TRUE	5.13259	0.000859	0.70575	260.956	152.513	667.088	0.5214	16.6283	-25.2566	-1	1.71104	TRUE	5.13259	0.000859	0.70575	1	0	1	1	Exp 4	260.957	152.513	500.551	0.5214	16.6283	-25.2566	-1	1.71105	3.28202	1.91814	-0.0570142	0.000202	0.00372123	-2.78565	2.78565	1000	2000	1.09003	-1.22411	-1.23662	-1.54165	-1.59862	-2.58624	-2.78565	PHH	APAP	24	24hr	PHH_1	0.553231	PHH_APAP_24hr	gene
BMD_Gene_log2Norm_expression_CE_PHH_APAP_24hr_williams_999999_MTC_nofoldfilter_BMD	ARL13B	200894	NA	622.294	288.557	1462.21	0.8318	27.0012	-46.0024	1	2.15657	0	6.26995	2.01871	1	5757.69	TRUE	1067.16	801.881	1784.73	0.7498	26.3348	-46.6696	1	1.33082	6.31429	0.00019	1	TRUE	1067.16	801.881	1571.41	0.7498	26.3348	-46.6696	1	1.33082	TRUE	6.31429	0.00019	NA	NA	NA	0	-9999	-9999	-1	NA	FALSE	-9999	-9999	-9999	1138.29	863.782	1653.14	0.7116	26.1921	-46.3841	1	1.3178	TRUE	1	6.31966	2.79e-05	1138.29	863.782	1862.58	0.7116	26.1921	-46.3841	1	1.3178	TRUE	1	6.31966	2.79e-05	1	662.228	356.574	1399.56	0.8177	26.952	-45.904	1	1.8572	TRUE	6.27481	0.00024	1.21373	662.227	356.574	1487.2	0.8177	26.952	-45.904	1	1.85719	TRUE	6.27481	0.00024	1.21373	1	0	1	1	Linear	1067.16	801.881	1571.41	0.7498	26.3348	-46.6696	1	1.33082	1.95965	1.47252	0.0154693	0.000807	0.00857061	1.93679	1.93679	NA	NA	-1.00649	-1.03047	1.04811	1.20448	1.25557	1.35102	1.93679	PHH	APAP	24	24hr	PHH_215	0.678784	PHH_APAP_24hr	gene
BMD_Gene_log2Norm_expression_CE_PHH_APAP_24hr_williams_999999_MTC_nofoldfilter_BMD	ARHGEF7	8874	NA	877.444	403.014	1940.26	0.7472	26.4593	-42.9186	1	2.1772	0	8.70471	1.864	1.14104	5580.02	TRUE	1147.76	855.07	2102.89	0.8692	26.1817	-46.3633	1	1.3423	8.72389	0.000178	1	TRUE	1147.76	855.07	1720.87	0.8692	26.1817	-46.3633	1	1.3423	TRUE	8.72389	0.000178	NA	NA	NA	0	-9999	-9999	-1	NA	FALSE	-9999	-9999	-9999	1196.57	898.406	1774.63	0.8546	26.1175	-46.2351	1	1.33188	TRUE	1	8.7272	1.93e-05	1196.57	898.406	2144.76	0.8546	26.1175	-46.2351	1	1.33188	TRUE	1	8.7272	1.93e-05	1	839.983	441.38	1638.16	0.8534	26.4439	-44.8878	1	1.90308	TRUE	8.6995	0.000161	1.18322	876.791	442.087	1945.57	0.7443	26.4514	-42.9028	1	1.9833	TRUE	8.7039	0.000222	1.14911	1.08874	0	1	1	Linear	1147.76	855.07	1720.87	0.8692	26.1817	-46.3633	1	1.3423	2.01255	1.49933	0.0144725	0.0004	0.00553455	1.70616	1.70616	NA	NA	-1.1391	-1.09338	-1.03647	-1.01623	1.13225	1.23547	1.70616	PHH	APAP	24	24hr	NA	NA	PHH_APAP_24hr	gene
BMD_Gene_log2Norm_expression_CE_PHH_APAP_24hr_williams_999999_MTC_nofoldfilter_BMD	ARHGEF10L	55160	NA	537.282	169.833	1550.6	0.5318	9.92918	-11.8584	-1	3.16359	0	7.94984	-1.93585	1	2056.27	TRUE	1564.72	1111.51	2650.52	0.2847	8.28668	-10.5734	-1	1.40774	7.80014	-0.000274	1	TRUE	1564.72	1111.51	2613.47	0.2847	8.28668	-10.5734	-1	1.40774	TRUE	7.80014	-0.000274	NA	NA	NA	0	-9999	-9999	-1	NA	FALSE	-9999	-9999	-9999	1426.38	990.175	2446.27	0.3233	8.50428	-11.0086	-1	1.44053	TRUE	-1	7.81401	3.93e-05	1426.38	990.175	2489.17	0.3233	8.50428	-11.0086	-1	1.44053	TRUE	-1	7.81401	3.93e-05	1	598.521	278.107	1547.18	0.5291	9.91973	-11.8394	-1	2.15212	TRUE	7.9359	0.000539	0.816717	598.521	278.107	1602.96	0.5291	9.91973	-11.8394	-1	2.15212	TRUE	7.9359	0.000539	0.816717	1	0	1	1	Hill	537.282	169.833	1550.6	0.5318	9.92918	-11.8584	-1	3.16359	9.13015	2.88601	-0.0431621	0.000806	0.00857061	-3.06736	3.06736	1000	2000	-1.19637	-1.59255	-1.3777	-1.5274	-1.66773	-2.44755	-3.06736	PHH	APAP	24	24hr	PHH_174	0.716585	PHH_APAP_24hr	gene
BMD_Gene_log2Norm_expression_CE_PHH_APAP_24hr_williams_999999_MTC_nofoldfilter_BMD	ARHGDIA	396	NA	208.717	151.716	NA	0.02257	-3.41172	14.8234	-1	1.37571	0	2.59407	-1.41736	18	209.028	TRUE	1957.01	1326.01	3700.47	0.01223	-5.01829	16.0366	-1	1.47586	2.25142	-0.000382	1	TRUE	1957.01	1326.01	3700.47	0.01223	-5.01829	16.0366	-1	1.47586	TRUE	2.25142	-0.000382	NA	NA	NA	0	-9999	-9999	-1	NA	FALSE	-9999	-9999	-9999	1096.07	506.721	2898.11	0.01731	-4.57198	15.144	-1	2.16306	TRUE	-1	2.37499	0.000337	1096.07	506.721	2898.11	0.01731	-4.57198	15.144	-1	2.16306	TRUE	-1	2.37499	0.000337	1	290.027	95.9347	2605.64	0.01062	-4.33843	16.6769	-1	3.02317	TRUE	2.6543	0.00204083	0.387127	206.79	147.423	603.919	0.01085	-3.41172	16.8234	-1	1.4027	TRUE	2.59407	0.00473325	0.453616	18	0	1	1	Exp 2	1096.07	506.721	2898.11	0.01731	-4.57198	15.144	-1	2.16306	5.71934	2.64409	-0.0475167	0.000402	0.00553455	-5.31874	5.31874	500	1000	-1.71624	1.12297	-1.56373	-2.91924	-3.06798	-1.88083	-5.31874	PHH	APAP	24	24hr	PHH_75	0.858034	PHH_APAP_24hr	gene
BMD_Gene_log2Norm_expression_CE_PHH_APAP_24hr_williams_999999_MTC_nofoldfilter_BMD	ARHGAP44	9912	NA	743.104	298.551	1922.22	0.2268	5.97577	-3.95154	1	2.48904	0	1.12268	3.73177	1	5121.61	TRUE	1297.84	950.945	2281.89	0.2365	5.4244	-4.84879	1	1.36479	1.21907	0.000373	1	TRUE	1297.84	950.945	2017.38	0.2365	5.4244	-4.84879	1	1.36479	TRUE	1.21907	0.000373	NA	NA	NA	0	-9999	-9999	-1	NA	FALSE	-9999	-9999	-9999	1879.73	1484.22	2630.7	0.144	4.65049	-3.30098	1	1.26648	TRUE	1	1.28872	0.000174	1879.73	1484.22	2888.98	0.144	4.65049	-3.30098	1	1.26648	TRUE	1	1.28872	0.000174	1	787.574	381.723	1805.58	0.2214	5.94019	-3.88038	1	2.06321	TRUE	1.13249	0.000267	3.20837	787.574	381.723	1946.29	0.2214	5.94019	-3.88038	1	2.06321	TRUE	1.13249	0.000267	3.20837	1	0	1	1	Linear	1297.84	950.945	2017.38	0.2365	5.4244	-4.84879	1	1.36479	2.12145	1.55441	0.0303233	0.000604	0.00716654	3.35839	3.35839	2000	5000	-1.43171	1.01015	1.24879	-1.02911	1.67817	1.6571	3.35839	PHH	APAP	24	24hr	NA	NA	PHH_APAP_24hr	gene
BMD_Gene_log2Norm_expression_CE_PHH_APAP_24hr_williams_999999_MTC_nofoldfilter_BMD	ARHGAP42	143872	NA	1622.38	915.181	2847.31	0.07167	27.6099	-45.2199	1	1.77274	0	7.59363	0.774621	3.20056	2295.12	TRUE	1747.14	1012.16	3241.5	0.08682	27.1052	-46.2103	1	1.72615	7.58742	1.63e-05	1.25854	TRUE	1351.45	984.205	2129.58	0.1191	26.8463	-47.6926	1	1.37314	TRUE	7.56642	0.000147	NA	NA	NA	0	-9999	-9999	-1	NA	FALSE	-9999	-9999	-9999	1392.71	1024.64	2163.07	0.1214	26.8749	-47.7498	1	1.35922	TRUE	1	7.56834	1.85e-05	1759.76	1047.09	3269.81	0.08548	27.0844	-46.1688	1	1.68062	TRUE	1	7.58757	2.91e-05	1.23358	1350.06	759.1	2129.99	0.07143	26.8452	-45.6904	1	1.7785	TRUE	7.56635	6.45e-07	31.0988	1649.64	924.008	2850.7	0.07157	27.6082	-45.2164	1	1.78531	TRUE	7.59371	0.000409	1.09423	2.95163	0	1	1	Exp 2	1392.71	1024.64	2163.07	0.1214	26.8749	-47.7498	1	1.35922	2.11105	1.55314	0.0116493	0.00100664	0.00998455	1.39429	1.39429	NA	NA	-1.16547	-1.29034	-1.28376	-1.17009	-1.13514	1.04743	1.39429	PHH	APAP	24	24hr	PHH_7	0.40663	PHH_APAP_24hr	gene
BMD_Gene_log2Norm_expression_CE_PHH_APAP_24hr_williams_999999_MTC_nofoldfilter_BMD	ARHGAP39	80728	NA	353.035	189.034	757.272	0.1613	19.3521	-30.7042	1	1.86757	0	4.36351	2.62664	1	3071.12	TRUE	911.125	695.497	1360.98	0.04534	16.878	-27.756	1	1.31003	4.4923	0.00033	1	TRUE	911.125	695.497	1299.09	0.04534	16.878	-27.756	1	1.31003	TRUE	4.4923	0.00033	NA	NA	NA	0	-9999	-9999	-1	NA	FALSE	-9999	-9999	-9999	1078.07	836.24	1502.73	0.02739	16.2027	-26.4055	1	1.28919	TRUE	1	4.5153	6.14e-05	1078.07	836.24	1568.4	0.02739	16.2027	-26.4055	1	1.28919	TRUE	1	4.5153	6.14e-05	1	402.791	244.432	773.707	0.1408	19.1608	-30.3216	1	1.64787	TRUE	4.37964	0.000386	1.4329	402.791	244.432	799.182	0.1408	19.1608	-30.3216	1	1.64787	TRUE	4.37964	0.000386	1.4329	1	0	1	1	Hill	353.035	189.034	757.272	0.1613	19.3521	-30.7042	1	1.86757	4.00601	2.14503	0.045026	0.000203	0.00372123	3.02795	3.02795	2000	5000	-1.01513	-1.22655	1.12466	1.40078	1.5161	1.76965	3.02795	PHH	APAP	24	24hr	NA	NA	PHH_APAP_24hr	gene
BMD_Gene_log2Norm_expression_CE_PHH_APAP_24hr_williams_999999_MTC_nofoldfilter_BMD	ARHGAP11A	9824	NA	1024.86	480.681	1907.09	0.549	20.7172	-31.4345	-1	2.1321	0	5.37025	-1.19534	2.2495	1827.27	TRUE	1168.57	868.614	2066.39	0.4952	19.55	-33.0999	-1	1.34533	5.36649	-0.00023	1	TRUE	1168.57	868.614	1760.54	0.4952	19.55	-33.0999	-1	1.34533	TRUE	5.36649	-0.00023	NA	NA	NA	0	-9999	-9999	-1	NA	FALSE	-9999	-9999	-9999	1049.7	764.613	1624.56	0.5459	19.7517	-33.5034	-1	1.37285	TRUE	-1	5.37763	4.84e-05	1049.7	764.613	1965.95	0.5459	19.7517	-33.5034	-1	1.37285	TRUE	-1	5.37763	4.84e-05	1	766.185	419.792	1522.79	0.5006	20.0701	-32.1402	-1	1.82515	TRUE	5.40972	0.000215	0.680009	1048.25	486.75	1926.41	0.5435	20.7005	-31.4011	-1	2.15357	TRUE	5.37107	0.000483	0.79742	1.93421	0	1	1	Exp 2	1049.7	764.613	1624.56	0.5459	19.7517	-33.5034	-1	1.37285	2.12468	1.54764	-0.0201409	0.000399	0.00553455	-2.20118	2.20118	2000	5000	-1.17306	-1.04292	1.07274	-1.11574	-1.2287	-1.63569	-2.20118	PHH	APAP	24	24hr	PHH_1	0.617629	PHH_APAP_24hr	gene
BMD_Gene_log2Norm_expression_CE_PHH_APAP_24hr_williams_999999_MTC_nofoldfilter_BMD	ARG2	384	NA	735.856	308.139	1557.84	0.02956	12.472	-14.9439	1	2.38807	0	3.76869	1.65875	1.47786	1750.23	TRUE	1315.37	961.88	2225.38	0.04176	11.3049	-16.6098	1	1.3675	3.83877	0.000288	1	TRUE	1315.37	961.88	2053.69	0.04176	11.3049	-16.6098	1	1.3675	TRUE	3.83877	0.000288	NA	NA	NA	0	-9999	-9999	-1	NA	FALSE	-9999	-9999	-9999	1519.23	1142.85	2285.17	0.03222	10.9566	-15.9133	1	1.32933	TRUE	1	3.85949	6.25e-05	1519.23	1142.85	2448.27	0.03222	10.9566	-15.9133	1	1.32933	TRUE	1	3.85949	6.25e-05	1	665.242	341.798	1601.06	0.05067	12.3276	-16.6552	1	1.9463	TRUE	3.74593	0.000361	1.45421	736.458	345.076	1609.58	0.0271	12.369	-14.7379	1	2.13419	TRUE	3.763	0.000456	1.39874	1.17853	0	1	1	Exp 4	665.242	341.798	1601.06	0.05067	12.3276	-16.6552	1	1.9463	4.68423	2.40673	0.0360335	0.000201	0.00372123	2.9815	2.9815	2000	5000	1.41132	1.26012	-1.12879	1.34966	1.8057	1.91902	2.9815	PHH	APAP	24	24hr	PHH_1	-0.25811	PHH_APAP_24hr	gene
BMD_Gene_log2Norm_expression_CE_PHH_APAP_24hr_williams_999999_MTC_nofoldfilter_BMD	ARG1	383	NA	74.2067	38.4132	158.477	0.239	23.8604	-37.7208	-1	1.9318	0	8.54808	-2.59013	1.16331	561.978	TRUE	1242.5	916.072	1905.14	9e-05	1.95132	2.09735	-1	1.35633	7.99572	-0.00045	1	TRUE	1242.5	916.072	1905.14	9e-05	1.95132	2.09735	-1	1.35633	TRUE	7.99572	-0.00045	NA	NA	NA	0	-9999	-9999	-1	NA	FALSE	-9999	-9999	-9999	970.19	700.112	1518.8	0.0001	3.24041	-0.480818	-1	1.38576	TRUE	-1	8.05212	7.02e-05	970.19	700.112	1518.8	0.0001	3.24041	-0.480818	-1	1.38576	TRUE	-1	8.05212	7.02e-05	1	72.9956	53.6225	107.429	0.5571	24.6409	-41.2818	-1	1.36129	TRUE	8.53448	0.00133526	0.725897	72.9956	53.6225	135.788	0.5571	24.6409	-41.2818	-1	1.36129	TRUE	8.53448	0.00133526	0.725897	1	0	1	1	Exp 4	72.9956	53.6225	107.429	0.5571	24.6409	-41.2818	-1	1.36129	2.00343	1.47172	-0.115291	0.0002	0.00372123	-5.26831	5.26831	200	500	-1.1805	-1.27418	-1.71364	-2.33215	-3.30957	-5.22271	-5.26831	PHH	APAP	24	24hr	PHH_23	0.719451	PHH_APAP_24hr	gene
BMD_Gene_log2Norm_expression_CE_PHH_APAP_24hr_williams_999999_MTC_nofoldfilter_BMD	APRT	353	NA	976.786	545.472	1534.64	0.0953	26.2459	-42.4918	-1	1.79072	0	7.74506	-1.20232	2.50244	1845.91	TRUE	925.97	705.811	1593.71	0.07577	24.4774	-42.9549	-1	1.31192	7.75116	-0.000236	1	TRUE	925.97	705.811	1324.1	0.07577	24.4774	-42.9549	-1	1.31192	TRUE	7.75116	-0.000236	NA	NA	NA	0	-9999	-9999	-1	NA	FALSE	-9999	-9999	-9999	856.661	646.67	1242.03	0.08592	24.6558	-43.3117	-1	1.32473	TRUE	-1	7.75872	3.31e-05	856.661	646.67	1541.01	0.08592	24.6558	-43.3117	-1	1.32473	TRUE	-1	7.75872	3.31e-05	1	647.454	388.193	1170.93	0.06505	25.0039	-42.0077	-1	1.66787	TRUE	7.78607	0.000171	0.738089	994.01	521.598	1609.72	0.08899	26.1602	-42.3203	-1	1.9057	TRUE	7.74543	0.000473	0.855948	2.12149	0	1	1	Exp 2	856.661	646.67	1242.03	0.08592	24.6558	-43.3117	-1	1.32473	1.92066	1.44985	-0.0202923	0.000202	0.00372123	-2.21492	2.21492	2000	5000	-1.00143	-1.21388	1.06924	1.01199	-1.23106	-1.59553	-2.21492	PHH	APAP	24	24hr	NA	NA	PHH_APAP_24hr	gene
BMD_Gene_log2Norm_expression_CE_PHH_APAP_24hr_williams_999999_MTC_nofoldfilter_BMD	APPBP2	10513	NA	444.608	187.927	905.72	0.05539	28.9093	-47.8185	1	2.36585	0	6.19011	1.16898	1.51741	1355.58	TRUE	1040.16	783.789	1546.69	0.004215	24.044	-42.0879	1	1.32709	6.26989	0.000214	1	TRUE	1040.16	783.789	1522.72	0.004215	24.044	-42.0879	1	1.32709	TRUE	6.26989	0.000214	NA	NA	NA	0	-9999	-9999	-1	NA	FALSE	-9999	-9999	-9999	1141.39	867.886	1651.68	0.002963	23.6114	-41.2229	1	1.31514	TRUE	1	6.27888	3.11e-05	1141.39	867.886	1676.13	0.002963	23.6114	-41.2229	1	1.31514	TRUE	1	6.27888	3.11e-05	1	319.44	203.83	574.863	0.08671	28.7183	-49.4366	1	1.56719	TRUE	6.16001	0.000551	1.18424	454.16	213.934	915.155	0.06052	29.0173	-48.0345	1	2.1229	TRUE	6.18984	0.000642	1.16624	1.33297	0	1	1	Exp 4	319.44	203.83	574.863	0.08671	28.7183	-49.4366	1	1.56719	2.82031	1.7996	0.0325455	0.000199	0.00372123	2.0166	2.0166	2000	5000	1.06889	-1.1506	1.13324	1.19353	1.2931	1.74069	2.0166	PHH	APAP	24	24hr	PHH_7	0.72403	PHH_APAP_24hr	gene
BMD_Gene_log2Norm_expression_CE_PHH_APAP_24hr_williams_999999_MTC_nofoldfilter_BMD	APOL6	80830	NA	488.714	279.625	1094.07	0.9889	22.3732	-36.7464	-1	1.74775	0	10.2426	-3.35476	1	6377.55	TRUE	841.274	646.432	1307.7	0.8323	21.258	-36.5161	-1	1.30141	10.1781	-0.000297	1	TRUE	841.274	646.432	1183.76	0.8323	21.258	-36.5161	-1	1.30141	TRUE	10.1781	-0.000297	NA	NA	NA	0	-9999	-9999	-1	NA	FALSE	-9999	-9999	-9999	776.019	591.734	1104.03	0.8913	21.5186	-37.0371	-1	1.31143	TRUE	-1	10.1876	3.17e-05	776.019	591.734	1236.01	0.8913	21.5186	-37.0371	-1	1.31143	TRUE	-1	10.1876	3.17e-05	1	503.647	311.013	951.355	0.9879	22.3615	-36.7229	-1	1.61938	TRUE	10.2398	0.000238	0.793391	503.647	311.013	1108.28	0.9879	22.3615	-36.7229	-1	1.61938	TRUE	10.2398	0.000238	0.793391	1	0	1	1	Exp 2	776.019	591.734	1104.03	0.8913	21.5186	-37.0371	-1	1.31143	1.86575	1.42268	-0.0255827	0.000201	0.00372123	-2.76428	2.76428	2000	5000	1.05326	-1.077	-1.05594	-1.19303	-1.3578	-1.71239	-2.76428	PHH	APAP	24	24hr	PHH_26	0.753856	PHH_APAP_24hr	gene
BMD_Gene_log2Norm_expression_CE_PHH_APAP_24hr_williams_999999_MTC_nofoldfilter_BMD	APOL2	23780	NA	1078.93	466.147	2010.95	0.3262	27.5219	-45.0438	-1	2.31457	0	7.78221	-1.19148	1.6476	2929.19	TRUE	1116.16	834.361	2142.14	0.5328	27.2992	-48.5984	-1	1.33774	7.78549	-0.000174	1	TRUE	1116.16	834.361	1661.51	0.5328	27.2992	-48.5984	-1	1.33774	TRUE	7.78549	-0.000174	NA	NA	NA	0	-9999	-9999	-1	NA	FALSE	-9999	-9999	-9999	1062.97	786.982	1603.69	0.5456	27.3492	-48.6984	-1	1.35069	TRUE	-1	7.78919	2.37e-05	1062.97	786.982	2110.24	0.5456	27.3492	-48.6984	-1	1.35069	TRUE	-1	7.78919	2.37e-05	1	904.488	481.32	1580.1	0.4374	27.4292	-46.8585	-1	1.87918	TRUE	7.80135	0.000108	0.734281	1069.06	489.558	2017.75	0.3234	27.5097	-45.0195	-1	2.18372	TRUE	7.78444	0.00034	0.877565	1.47048	0	1	1	Exp 2	1062.97	786.982	1603.69	0.5456	27.3492	-48.6984	-1	1.35069	2.03777	1.50869	-0.0146956	0.000405	0.00553455	-1.7652	1.7652	NA	NA	1.10903	-1.08054	-1.01202	1.05407	-1.16274	-1.29255	-1.7652	PHH	APAP	24	24hr	PHH_270	0.651919	PHH_APAP_24hr	gene
BMD_Gene_log2Norm_expression_CE_PHH_APAP_24hr_williams_999999_MTC_nofoldfilter_BMD	APOB	338	NA	161.972	118.366	344.998	0.9916	39.3196	-70.6392	-1	1.3684	0	12.0365	-2.93015	1	3865.1	TRUE	512.293	404.063	687.299	0.005571	30.4374	-54.8749	-1	1.26785	11.9259	-0.000333	1	TRUE	512.294	404.063	685.113	0.005571	30.4374	-54.8749	-1	1.26786	TRUE	11.9259	-0.000333	NA	NA	NA	0	-9999	-9999	-1	NA	FALSE	-9999	-9999	-9999	454.944	358.053	610.285	0.01289	31.4944	-56.9888	-1	1.27061	TRUE	-1	11.9372	3.03e-05	454.944	358.053	612.289	0.01289	31.4944	-56.9888	-1	1.27061	TRUE	-1	11.9372	3.03e-05	1	173.773	130.523	250.395	0.9884	39.281	-70.5621	-1	1.33136	TRUE	12.031	0.000353	0.835042	173.774	130.523	330.833	0.9884	39.281	-70.5621	-1	1.33137	TRUE	12.031	0.000353	0.835042	1	0	1	1	Hill	161.972	118.366	344.998	0.9916	39.3196	-70.6392	-1	1.3684	2.91467	2.12999	-0.0432129	0.000203	0.00372123	-3.13741	3.13741	2000	5000	-1.00101	-1.07107	-1.07757	-1.27435	-1.50867	-1.99471	-3.13741	PHH	APAP	24	24hr	PHH_40	0.704354	PHH_APAP_24hr	gene
BMD_Gene_log2Norm_expression_CE_PHH_APAP_24hr_williams_999999_MTC_nofoldfilter_BMD	APOA2	336	NA	2028.7	1593.74	4761.11	0.008585	47.0946	-86.1891	1	1.27292	0	11.1642	0.289997	18	2129.91	TRUE	2917.67	1678.99	4794.28	0.006017	46.6678	-85.3357	1	1.73775	11.1673	1.6e-09	2.23208	TRUE	1711.86	1194.84	2987.51	0.002972	44.9082	-83.8164	1	1.43271	TRUE	11.1491	5.45e-05	NA	NA	NA	0	-9999	-9999	-1	NA	FALSE	-9999	-9999	-9999	1718.7	1204.49	2981.61	0.00304	44.9357	-83.8714	1	1.42691	TRUE	1	11.1492	4.85e-06	2924.13	1680.08	4795.74	0.006006	46.6658	-85.3316	1	1.74047	TRUE	1	11.1673	3.84e-05	2.22423	1711.82	1194.36	2987.63	0.001346	44.908	-81.816	1	1.43325	TRUE	11.1491	2.99e-08	164.609	2025.78	1619.83	4762.01	0.003845	47.0945	-84.1891	1	1.25061	TRUE	11.1642	0.000464	1.02598	17.1985	0	1	1	Hill	2028.7	1593.74	4761.11	0.008585	47.0946	-86.1891	1	1.27292	2.98738	2.34688	0.00372189	0.000198	0.00372123	1.28026	1.28026	NA	NA	1.1167	1.11463	1.04443	1.0027	1.01131	1.09969	1.28026	PHH	APAP	24	24hr	NA	NA	PHH_APAP_24hr	gene
BMD_Gene_log2Norm_expression_CE_PHH_APAP_24hr_williams_999999_MTC_nofoldfilter_BMD	APLP2	334	NA	217.512	123.842	482.327	0.8882	36.9682	-65.9364	1	1.75637	0	7.29091	1.16976	1	1739.93	TRUE	951.712	723.599	1382.06	0.0385	31.1705	-56.341	1	1.31525	7.39655	0.000174	1	TRUE	951.712	723.599	1367.89	0.0385	31.1705	-56.341	1	1.31525	TRUE	7.39655	0.000174	NA	NA	NA	0	-9999	-9999	-1	NA	FALSE	-9999	-9999	-9999	1017.63	778.057	1451.9	0.03003	30.8385	-55.6769	1	1.30791	TRUE	1	7.40152	2.2e-05	1017.63	778.057	1467.24	0.03003	30.8385	-55.6769	1	1.30791	TRUE	1	7.40152	2.2e-05	1	264.632	169.421	466.041	0.8087	36.6793	-65.3586	1	1.56198	TRUE	7.30291	0.000597	1.12321	264.632	169.421	514.298	0.8087	36.6793	-65.3586	1	1.56198	TRUE	7.30291	0.000597	1.12321	1	0	1	1	Hill	217.512	123.842	482.327	0.8882	36.9682	-65.9364	1	1.75637	3.8947	2.21747	0.0294622	0.000203	0.00372123	1.85455	1.85455	NA	NA	-1.00306	1.04398	1.14637	1.17946	1.38002	1.5078	1.85455	PHH	APAP	24	24hr	PHH_94	0.668472	PHH_APAP_24hr	gene
BMD_Gene_log2Norm_expression_CE_PHH_APAP_24hr_williams_999999_MTC_nofoldfilter_BMD	APEX1	328	NA	2811.58	1396.89	4734.66	0.5702	20.8545	-31.709	-1	2.01274	0	5.63717	-271.093	2.42673	49705.4	TRUE	2812.17	1396.3	4735.14	0.7114	20.8547	-33.7093	-1	2.01402	5.63719	-1.12e-09	2.42271	TRUE	1368.22	994.504	2165.41	0.3919	19.1747	-32.3495	-1	1.37578	TRUE	5.71176	-0.000199	NA	NA	NA	0	-9999	-9999	-1	NA	FALSE	-9999	-9999	-9999	1316.43	933.494	2159.41	0.3404	18.9209	-31.8419	-1	1.41022	TRUE	-1	5.71429	3.76e-05	2797.02	1411.81	4722.65	0.7102	20.8509	-33.7018	-1	1.98116	TRUE	-1	5.63673	0.000106	2.52926	1316.43	903.113	2159.41	0.3404	18.9209	-31.8419	-1	1.45766	TRUE	5.71429	3.76e-05	0	2797.02	1411.81	4722.65	0.7102	20.8509	-33.7018	-1	1.98116	TRUE	5.63673	0.000106	0	2.52926	0	1	1	Power	2812.17	1396.3	4735.14	0.7114	20.8547	-33.7093	-1	2.01402	3.39121	1.6838	-0.00605415	0.00099	0.00998455	-2.18701	2.18701	2000	5000	-1.14529	-1.16079	1.00495	-1.02583	-1.16717	-1.1393	-2.18701	PHH	APAP	24	24hr	PHH_173	0.832628	PHH_APAP_24hr	gene
BMD_Gene_log2Norm_expression_CE_PHH_APAP_24hr_williams_999999_MTC_nofoldfilter_BMD	APCS	325	NA	367.851	170.76	768.538	0.2252	19.2996	-28.5992	-1	2.1542	0	8.09607	-1.68912	1.22733	1414.69	TRUE	1099.86	823.604	1669.98	0.04282	15.6281	-25.2561	-1	1.33542	7.95524	-0.000288	1	TRUE	1099.86	823.604	1631.27	0.04282	15.6281	-25.2561	-1	1.33542	TRUE	7.95524	-0.000288	NA	NA	NA	0	-9999	-9999	-1	NA	FALSE	-9999	-9999	-9999	983.35	726.592	1483.32	0.05879	16.0617	-26.1235	-1	1.35337	TRUE	-1	7.96991	4.04e-05	983.35	726.592	1520.98	0.05879	16.0617	-26.1235	-1	1.35337	TRUE	-1	7.96991	4.04e-05	1	358.361	210.826	706.083	0.2998	19.1017	-30.2034	-1	1.6998	TRUE	8.10071	0.000559	0.814047	359.57	210.827	804.327	0.1943	19.1017	-28.2035	-1	1.70552	TRUE	8.10031	0.000561	0.814316	1.00282	0	1	1	Exp 4	358.361	210.826	706.083	0.2998	19.1017	-30.2034	-1	1.6998	3.34913	1.97031	-0.043524	0.000202	0.00372123	-2.49519	2.49519	2000	5000	1.03684	1.14672	1.10379	-1.38958	-1.45515	-1.76242	-2.49519	PHH	APAP	24	24hr	PHH_2	0.6237	PHH_APAP_24hr	gene
BMD_Gene_log2Norm_expression_CE_PHH_APAP_24hr_williams_999999_MTC_nofoldfilter_BMD	APBB1	322	NA	279.562	161.565	NA	0.168	16.7494	-23.4988	1	1.73034	0	4.13372	1.25121	2.66696	429.623	TRUE	1885.87	1288.9	3480.64	9e-05	5.89334	-5.78668	1	1.46316	4.42291	0.000252	1	TRUE	1885.87	1288.9	3480.64	9e-05	5.89334	-5.78668	1	1.46316	TRUE	4.42291	0.000252	NA	NA	NA	0	-9999	-9999	-1	NA	FALSE	-9999	-9999	-9999	2162.72	1521.85	3902.26	0.0001	5.4556	-4.91119	1	1.42111	TRUE	1	4.44666	4.77e-05	2162.72	1521.85	3902.26	0.0001	5.4556	-4.91119	1	1.42111	TRUE	1	4.44666	4.77e-05	1	176.783	103.296	350.149	0.0716	14.9081	-21.8163	1	1.71142	TRUE	4.06108	0.00152076	1.34041	293.495	153.03	473.325	0.1356	16.4714	-22.9428	1	1.91789	TRUE	4.13443	0.00193351	1.29303	2.18244	0	1	1	Exp 5	293.495	153.03	473.325	0.1356	16.4714	-22.9428	1	1.91789	3.09302	1.61272	0.0464034	0.000202	0.00372123	2.17851	2.17851	NA	NA	-1.07452	-1.40799	1.04979	1.48401	1.88128	2.17851	2.05914	PHH	APAP	24	24hr	NA	NA	PHH_APAP_24hr	gene
BMD_Gene_log2Norm_expression_CE_PHH_APAP_24hr_williams_999999_MTC_nofoldfilter_BMD	AP1S1	1174	NA	1577.73	793.705	3169.48	0.005661	39.3584	-68.7168	-1	1.9878	0	8.23436	-264.378	1.56499	218534	TRUE	1577.2	793.103	3168.97	0.01234	39.3595	-70.7191	-1	1.98864	8.23439	-1.18e-06	1.56267	TRUE	872.554	668.513	1234.93	0.009337	38.1548	-70.3096	-1	1.30522	TRUE	8.2697	-0.000142	NA	NA	NA	0	-9999	-9999	-1	NA	FALSE	-9999	-9999	-9999	851.493	648.433	1216.56	0.008179	37.988	-69.9759	-1	1.31315	TRUE	-1	8.27107	1.78e-05	1586.52	803.331	3177.94	0.01215	39.3408	-70.6817	-1	1.97493	TRUE	-1	8.23391	4.47e-05	1.60209	851.493	633.122	1216.56	0.008179	37.988	-69.9759	-1	1.34491	TRUE	8.27107	1.78e-05	0	1586.52	803.331	3177.94	0.005574	39.3408	-68.6817	-1	1.97493	TRUE	8.23391	4.47e-05	8.09e-21	1.60209	0	1	1	Power	1577.2	793.103	3168.97	0.01234	39.3595	-70.7191	-1	1.98864	3.99566	2.00924	-0.00668606	0.0002	0.00372123	-1.56734	1.56734	NA	NA	1.02846	1.1744	1.08033	-1.04632	-1.01099	-1.04308	-1.56734	PHH	APAP	24	24hr	PHH_1	0.295274	PHH_APAP_24hr	gene
BMD_Gene_log2Norm_expression_CE_PHH_APAP_24hr_williams_999999_MTC_nofoldfilter_BMD	AOX1	316	NA	1201.24	563.59	2694.51	0.7305	29.8374	-51.6747	-1	2.13141	0	10.8526	-22.0766	1	150377	TRUE	1230.59	908.497	2696.59	0.8329	29.8359	-53.6717	-1	1.35453	10.8511	-0.000142	1	TRUE	1230.59	908.497	1881.45	0.8329	29.8359	-53.6717	-1	1.35453	TRUE	10.8511	-0.000142	NA	NA	NA	0	-9999	-9999	-1	NA	FALSE	-9999	-9999	-9999	1200.33	880.409	1851.9	0.8333	29.8374	-53.6748	-1	1.36338	TRUE	-1	10.8527	1.35e-05	1200.33	880.409	2689.08	0.8333	29.8374	-53.6748	-1	1.36338	TRUE	-1	10.8527	1.35e-05	1	1200.33	590.845	1851.9	0.8333	29.8374	-53.6748	-1	2.03155	TRUE	10.8527	1.35e-05	0	1200.33	590.845	2689.08	0.7305	29.8374	-51.6748	-1	2.03155	TRUE	10.8527	1.35e-05	0	1	0	1	1	Exp 2	1200.33	880.409	1851.9	0.8333	29.8374	-53.6748	-1	1.36338	2.10345	1.54283	-0.0117733	0.000398	0.00553455	-1.73899	1.73899	NA	NA	-1.09346	-1.16262	-1.04371	-1.13021	-1.15021	-1.31506	-1.73899	PHH	APAP	24	24hr	PHH_6	0.733481	PHH_APAP_24hr	gene
BMD_Gene_log2Norm_expression_CE_PHH_APAP_24hr_williams_999999_MTC_nofoldfilter_BMD	ANXA8L1	NA	NA	324.546	107.085	730.451	0.2139	12.588	-15.176	-1	3.03073	0	5.85765	-2.24564	1.55227	945.191	TRUE	1195.87	886.254	1813.25	0.000886	4.11923	-2.23846	-1	1.34935	5.59893	-0.000427	1	TRUE	1195.87	886.254	1813.25	0.000886	4.11923	-2.23846	-1	1.34935	TRUE	5.59893	-0.000427	NA	NA	NA	0	-9999	-9999	-1	NA	FALSE	-9999	-9999	-9999	858.881	615.982	1348.48	0.003318	5.7131	-5.42621	-1	1.39433	TRUE	-1	5.66753	0.000103	858.881	615.982	1348.48	0.003318	5.7131	-5.42621	-1	1.39433	TRUE	-1	5.66753	0.000103	1	209.283	137.379	357.026	0.4079	12.9594	-17.9187	-1	1.5234	TRUE	5.93982	0.00084	0.630742	298.516	139.786	679.975	0.3053	13.0775	-16.155	-1	2.13552	TRUE	5.87695	0.000864	0.646106	1.24454	0	1	1	Exp 4	209.283	137.379	357.026	0.4079	12.9594	-17.9187	-1	1.5234	2.59884	1.70595	-0.082001	0.000403	0.00553455	-4.92204	4.92204	500	1000	-1.31896	-1.52449	-1.38624	-1.86544	-2.51049	-4.59416	-4.92204	PHH	APAP	24	24hr	NA	NA	PHH_APAP_24hr	gene
BMD_Gene_log2Norm_expression_CE_PHH_APAP_24hr_williams_999999_MTC_nofoldfilter_BMD	ANXA3	306	NA	673.876	318.467	1416.61	0.9654	12.0593	-14.1185	-1	2.116	0	7.36942	-3.11794	1.2444	3401.06	TRUE	965.133	732.825	1572.33	0.8852	11.1752	-16.3504	-1	1.317	7.31172	-0.000394	1	TRUE	965.133	732.825	1390.95	0.8852	11.1752	-16.3504	-1	1.317	TRUE	7.31172	-0.000394	NA	NA	NA	0	-9999	-9999	-1	NA	FALSE	-9999	-9999	-9999	830.09	618.123	1228.87	0.9544	11.5612	-17.1224	-1	1.34292	TRUE	-1	7.33665	6.31e-05	830.09	618.123	1437.7	0.9544	11.5612	-17.1224	-1	1.34292	TRUE	-1	7.33665	6.31e-05	1	589.696	347.361	1125.76	0.9872	12.0394	-16.0789	-1	1.69765	TRUE	7.39366	0.000237	0.619674	675.325	349.023	1444.19	0.967	12.0666	-14.1332	-1	1.9349	TRUE	7.37109	0.00034	0.69122	1.1817	0	1	1	Exp 2	830.09	618.123	1228.87	0.9544	11.5612	-17.1224	-1	1.34292	1.98807	1.48041	-0.0354375	0.000406	0.00553455	-3.89554	3.89554	1000	2000	-1.02624	-1.13649	-1.03132	-1.27922	-1.46372	-2.17673	-3.89554	PHH	APAP	24	24hr	PHH_2	0.553836	PHH_APAP_24hr	gene
BMD_Gene_log2Norm_expression_CE_PHH_APAP_24hr_williams_999999_MTC_nofoldfilter_BMD	ANP32A	8125	NA	340.271	203.109	742.502	0.7545	26.138	-42.276	-1	1.67531	0	6.49322	-2.53921	1.01721	3735.51	TRUE	779.575	602.365	1132.31	0.2744	23.3206	-40.6413	-1	1.29419	6.39898	-0.000294	1	TRUE	779.575	602.365	1084.93	0.2744	23.3206	-40.6413	-1	1.29419	TRUE	6.39898	-0.000294	NA	NA	NA	0	-9999	-9999	-1	NA	FALSE	-9999	-9999	-9999	670.183	512.559	946.292	0.4109	24.0318	-42.0635	-1	1.30752	TRUE	-1	6.41588	5.27e-05	670.183	512.559	996.016	0.4109	24.0318	-42.0635	-1	1.30752	TRUE	-1	6.41588	5.27e-05	1	357.896	234.296	627.325	0.8453	26.073	-44.1461	-1	1.52754	TRUE	6.48876	0.000343	0.72699	357.896	234.296	741.846	0.8453	26.073	-44.1461	-1	1.52754	TRUE	6.48876	0.000343	0.72699	1	0	1	1	Exp 4	357.896	234.296	627.325	0.8453	26.073	-44.1461	-1	1.52754	2.67749	1.75281	-0.0365486	0.000202	0.00372123	-2.65041	2.65041	2000	5000	1.06858	-1.00855	1.00175	-1.15974	-1.47895	-1.67887	-2.65041	PHH	APAP	24	24hr	PHH_1	0.691046	PHH_APAP_24hr	gene
BMD_Gene_log2Norm_expression_CE_PHH_APAP_24hr_williams_999999_MTC_nofoldfilter_BMD	ANLN	54443	NA	1470.04	562.042	2204.43	0.643	6.81904	-3.63809	-1	2.61553	0	4.59457	-2.25684	3.14486	2274.1	TRUE	1070.8	793.625	2296.47	0.7287	6.66675	-5.33349	-1	1.34925	4.67618	-0.000401	1.00971	TRUE	NA	NA	NA	0	-9999	-9999	-1	NA	FALSE	-9999	-9999	NA	NA	NA	0	-9999	-9999	-1	NA	FALSE	-9999	-9999	-9999	856.184	611.583	1349.71	0.7893	6.49689	-6.99378	-1	1.39995	TRUE	-1	4.71723	0.000121	1136.85	626.183	2255.74	0.7395	6.70212	-5.40424	-1	1.81552	TRUE	-1	4.65959	0.000135	1.21145	856.184	538.778	1349.71	0.7893	6.49689	-6.99378	-1	1.58912	TRUE	4.71723	0.000121	0	1458.03	577.455	2184.32	0.648	6.83312	-3.66624	-1	2.52492	TRUE	4.60014	0.000405	0.545611	2.65567	0	1	2	Exp 2	856.184	611.583	1349.71	0.7893	6.49689	-6.99378	-1	1.39995	2.20691	1.57643	-0.0410161	0.000403	0.00553455	-5.13999	5.13999	2000	5000	-1.32689	-1.22415	-1.17427	-1.46598	-1.29588	-2.2883	-5.13999	PHH	APAP	24	24hr	PHH_1	0.932767	PHH_APAP_24hr	gene
BMD_Gene_log2Norm_expression_CE_PHH_APAP_24hr_williams_999999_MTC_nofoldfilter_BMD	ANKS4B	257629	NA	1151.51	653.917	1889.74	0.8899	38.4921	-66.9843	-1	1.76094	0	7.40757	-2.04413	2.64114	3270.85	TRUE	884.877	590.474	1344.7	0.8097	37.9173	-67.8347	-1	1.49859	7.42184	-6.3e-06	1.45825	TRUE	478.996	378.59	638.032	0.1029	33.7746	-61.5492	-1	1.26521	TRUE	7.48921	-0.00031	NA	NA	NA	0	-9999	-9999	-1	NA	FALSE	-9999	-9999	-9999	463.053	363.166	624.869	0.04087	32.486	-58.9719	-1	1.27505	TRUE	-1	7.49698	4.56e-05	906.358	618.14	1351.17	0.838	38.0157	-68.0315	-1	1.46627	TRUE	-1	7.42052	7.85e-05	1.54337	463.053	363.166	624.869	0.04087	32.486	-58.9719	-1	1.27505	TRUE	7.49698	4.56e-05	0	1156.11	666.421	1897.9	0.8901	38.4925	-66.985	-1	1.7348	TRUE	7.40769	0.00032	0.783875	2.54567	0	1	1	Exp 3	906.358	618.14	1351.17	0.838	38.0157	-68.0315	-1	1.46627	2.18586	1.49077	-0.0159014	0.000202	0.00372123	-2.92389	2.92389	2000	5000	-1.03579	-1.00795	1.03434	-1.02547	-1.06386	-1.36092	-2.92389	PHH	APAP	24	24hr	PHH_38	0.78903	PHH_APAP_24hr	gene
BMD_Gene_log2Norm_expression_CE_PHH_APAP_24hr_williams_999999_MTC_nofoldfilter_BMD	ANKRD54	129138	NA	717.255	369.457	1580.49	0.188	30.4574	-52.9148	1	1.94138	0	5.62595	2.94285	1	11663.1	TRUE	970.203	736.302	1711.34	0.2364	30.1809	-54.3619	1	1.31767	5.64832	0.000178	1	TRUE	970.202	736.302	1399.7	0.2364	30.1809	-54.3619	1	1.31767	TRUE	5.64832	0.000178	NA	NA	NA	0	-9999	-9999	-1	NA	FALSE	-9999	-9999	-9999	1036.16	793.617	1474.98	0.2199	30.064	-54.1279	1	1.30562	TRUE	1	5.6532	2.91e-05	1036.16	793.617	1770.78	0.2199	30.064	-54.1279	1	1.30562	TRUE	1	5.6532	2.91e-05	1	729.81	408.056	1338.87	0.1868	30.4482	-52.8965	1	1.7885	TRUE	5.62713	0.000141	1.31052	729.81	408.056	1585.13	0.1868	30.4482	-52.8965	1	1.7885	TRUE	5.62713	0.000141	1.31052	1	0	1	1	Linear	970.202	736.302	1399.7	0.2364	30.1809	-54.3619	1	1.31767	1.90099	1.44269	0.0145241	0.000202	0.00372123	1.89828	1.89828	NA	NA	1.11064	-1.007	-1.02986	1.24625	1.1937	1.34814	1.89828	PHH	APAP	24	24hr	PHH_351	0.648315	PHH_APAP_24hr	gene
BMD_Gene_log2Norm_expression_CE_PHH_APAP_24hr_williams_999999_MTC_nofoldfilter_BMD	ANKRD28	23243	NA	2187.31	1374.4	4854.88	0.1142	20.7703	-33.5406	-1	1.59147	0	5.28534	-0.745002	18	2267.93	TRUE	3322.46	1413.94	4856.07	0.1132	20.7575	-33.515	-1	2.34979	5.28678	-1.47e-10	2.62369	TRUE	1809.63	1248.27	3257.2	0.1033	19.9308	-33.8617	-1	1.44971	TRUE	5.3445	-0.000146	NA	NA	NA	0	-9999	-9999	-1	NA	FALSE	-9999	-9999	-9999	1758.32	1181.75	3280.76	0.09615	19.8277	-33.6554	-1	1.4879	TRUE	-1	5.3461	2.9e-05	3303.32	1384.17	4850.55	0.1132	20.7574	-33.5147	-1	2.3865	TRUE	-1	5.28657	9.98e-05	2.70827	1758.32	1043.03	3280.76	0.09615	19.8277	-33.6554	-1	1.68578	TRUE	5.3461	2.9e-05	0	2168.85	1375.99	4849.56	0.06436	20.7703	-31.5406	-1	1.57621	TRUE	5.28534	0.000439	0.859044	17.8195	0	1	1	Linear	1809.63	1248.27	3257.2	0.1033	19.9308	-33.8617	-1	1.44971	2.60937	1.79993	-0.0118124	0.000401	0.00553455	-1.95195	1.95195	NA	NA	-1.33587	-1.12337	-1.08193	-1.37296	-1.11959	-1.22274	-1.95195	PHH	APAP	24	24hr	PHH_183	0.505873	PHH_APAP_24hr	gene
BMD_Gene_log2Norm_expression_CE_PHH_APAP_24hr_williams_999999_MTC_nofoldfilter_BMD	ANKRD20A4	NA	NA	783.004	276.54	1520.3	0.08742	4.67349	0.653031	1	2.83143	0	2.4014	2.23861	1.63725	1678.33	TRUE	1310.49	958.844	2166.23	0.09044	3.26454	-0.529073	1	1.36674	2.48465	0.000404	1	TRUE	1310.49	958.844	2043.56	0.09044	3.26454	-0.529073	1	1.36674	TRUE	2.48465	0.000404	NA	NA	NA	0	-9999	-9999	-1	NA	FALSE	-9999	-9999	-9999	1716.01	1319.1	2508.07	0.05248	2.50212	0.995761	1	1.30089	TRUE	1	2.54084	0.000114	1716.01	1319.1	2618.48	0.05248	2.50212	0.995761	1	1.30089	TRUE	1	2.54084	0.000114	1	608.884	323.112	1410.68	0.1461	4.63663	-1.27325	1	1.88444	TRUE	2.33763	0.000401	1.9875	736.045	326.783	1536.84	0.08844	4.68796	0.62408	1	2.2524	TRUE	2.38007	0.00051	1.84553	1.28257	0	1	1	Exp 4	608.884	323.112	1410.68	0.1461	4.63663	-1.27325	1	1.88444	4.36592	2.31683	0.0528051	0.000203	0.00372123	3.25249	3.25249	NA	NA	-1.66346	-1.03502	1.1534	-1.18752	1.49615	2.05374	3.25249	PHH	APAP	24	24hr	NA	NA	PHH_APAP_24hr	gene
BMD_Gene_log2Norm_expression_CE_PHH_APAP_24hr_williams_999999_MTC_nofoldfilter_BMD	ANKRD2	26287	NA	1070.44	478.494	2509	0.5377	12.8185	-17.637	-1	2.2371	0	4.59238	-6.32284	1	17965.8	TRUE	1289.98	946.027	2569.11	0.6437	12.7373	-19.4746	-1	1.36358	4.56901	-0.000277	1	TRUE	1289.98	946.027	2001.23	0.6437	12.7373	-19.4746	-1	1.36358	TRUE	4.56901	-0.000277	NA	NA	NA	0	-9999	-9999	-1	NA	FALSE	-9999	-9999	-9999	1126.91	795.982	1836.6	0.664	12.8124	-19.6247	-1	1.41575	TRUE	-1	4.58599	7.16e-05	1126.91	795.982	2490.04	0.664	12.8124	-19.6247	-1	1.41575	TRUE	-1	4.58599	7.16e-05	1	1071.37	524.28	1833.81	0.5379	12.8192	-17.6384	-1	2.04351	TRUE	4.59226	0.0001	0.240283	1071.37	524.28	2485.2	0.5379	12.8192	-17.6384	-1	2.04351	TRUE	4.59226	0.0001	0.240282	1	0	1	1	Exp 2	1126.91	795.982	1836.6	0.664	12.8124	-19.6247	-1	1.41575	2.30734	1.62977	-0.0247836	0.000203	0.00372123	-2.7574	2.7574	2000	5000	1.07779	-1.28	-1.26006	-1.1864	-1.21534	-1.72459	-2.7574	PHH	APAP	24	24hr	PHH_1	0.525157	PHH_APAP_24hr	gene
BMD_Gene_log2Norm_expression_CE_PHH_APAP_24hr_williams_999999_MTC_nofoldfilter_BMD	ANKMY2	57037	NA	1585.97	117.356	4808.64	0.1021	21.0974	-34.1949	1	13.5142	0	5.00078	5.28312	1	31688	TRUE	1743.59	1212.35	4809.88	0.1629	21.0899	-36.1798	1	1.43819	5.00781	0.000144	1	TRUE	1743.59	1212.35	3073.07	0.1629	21.0899	-36.1798	1	1.43819	TRUE	5.00781	0.000144	NA	NA	NA	0	-9999	-9999	-1	NA	FALSE	-9999	-9999	-9999	1821.15	1291.43	3127.61	0.1619	21.081	-36.1619	1	1.41018	TRUE	1	5.01108	2.69e-05	1821.15	1291.43	4817.94	0.1619	21.081	-36.1619	1	1.41018	TRUE	1	5.01108	2.69e-05	1	1624.9	492.811	3066.88	0.1019	21.0956	-34.1912	1	3.29721	TRUE	5.00261	4.41e-05	1.72778	1624.9	492.811	4808.92	0.1019	21.0956	-34.1912	1	3.29721	TRUE	5.00261	4.41e-05	1.72775	1	0	1	1	Linear	1743.59	1212.35	3073.07	0.1629	21.0899	-36.1798	1	1.43819	2.5348	1.7625	0.0116905	0.000401	0.00553455	1.94081	1.94081	NA	NA	1.15674	1.10455	1.394	1.2941	1.4319	1.28528	1.94081	PHH	APAP	24	24hr	PHH_3	-0.470825	PHH_APAP_24hr	gene
BMD_Gene_log2Norm_expression_CE_PHH_APAP_24hr_williams_999999_MTC_nofoldfilter_BMD	ANGPTL3	27329	NA	523.506	282.729	1183.88	0.8682	7.09534	-6.19067	-1	1.85162	0	7.28477	-5.33692	1	5667.4	TRUE	935.147	712.166	1482.88	0.6755	6.0211	-6.0422	-1	1.3131	7.16369	-0.000505	1	TRUE	935.147	712.166	1339.65	0.6755	6.0211	-6.0422	-1	1.3131	TRUE	7.16369	-0.000505	NA	NA	NA	0	-9999	-9999	-1	NA	FALSE	-9999	-9999	-9999	757.759	562.49	1124.22	0.8263	6.59569	-7.19138	-1	1.34715	TRUE	-1	7.20767	8.72e-05	757.758	562.49	1293.98	0.8263	6.59569	-7.19138	-1	1.34715	TRUE	-1	7.20767	8.72e-05	1	542.626	322.348	1028.38	0.8641	7.0803	-6.1606	-1	1.68335	TRUE	7.27872	0.00026	0.52864	542.626	322.348	1203.31	0.8641	7.0803	-6.1606	-1	1.68335	TRUE	7.27872	0.00026	0.52864	1	0	1	1	Exp 2	757.759	562.49	1124.22	0.8263	6.59569	-7.19138	-1	1.34715	1.99865	1.48361	-0.0469481	0.000201	0.00372123	-5.59919	5.59919	1000	2000	-1.02834	1.15609	-1.25346	-1.42394	-1.65281	-2.54175	-5.59919	PHH	APAP	24	24hr	PHH_1	0.639599	PHH_APAP_24hr	gene
BMD_Gene_log2Norm_expression_CE_PHH_APAP_24hr_williams_999999_MTC_nofoldfilter_BMD	AMOT	154796	NA	666.947	9.44e-05	3191.08	0.04954	-0.438076	8.87615	1	7.06817e+06	0	2.29672	1.67441	1	1140.95	TRUE	2507.37	1589.25	5893.03	0.02916	-1.91259	9.82518	1	1.57771	2.52482	0.000262	1	TRUE	2507.37	1589.25	5893.03	0.02916	-1.91259	9.82518	1	1.57771	TRUE	2.52482	0.000262	NA	NA	NA	0	-9999	-9999	-1	NA	FALSE	-9999	-9999	-9999	2932.87	2000.1	6500.18	0.02321	-2.21297	10.4259	1	1.46636	TRUE	1	2.55915	7.88e-05	2932.87	2000.1	6500.18	0.02321	-2.21297	10.4259	1	1.46636	TRUE	1	2.55915	7.88e-05	1	770.436	192.193	2971.07	0.05215	-0.371611	8.74322	1	4.00866	TRUE	2.32404	0.000777	1.58833	770.436	192.193	50000000	0.05215	-0.371611	8.74322	1	4.00866	TRUE	2.32404	0.000777	1.58833	1	0	1	1	Exp 4	770.436	192.193	2971.07	0.05215	-0.371611	8.74322	1	4.00866	15.4588	3.85635	0.0478178	0.000796	0.00857061	4.36771	4.36771	NA	NA	2.10476	1.93048	2.0756	2.19354	1.82171	4.36771	3.67419	PHH	APAP	24	24hr	PHH_42	-0.330309	PHH_APAP_24hr	gene
BMD_Gene_log2Norm_expression_CE_PHH_APAP_24hr_williams_999999_MTC_nofoldfilter_BMD	AMIGO3	386724	NA	1185.45	578.966	2162.76	0.319	10.1906	-10.3812	1	2.04753	0	4.03338	3.18341	1.65225	3857.47	TRUE	1135.26	770.648	2259.54	0.41	10.0188	-12.0375	1	1.47312	4.01669	0.000208	1.07491	TRUE	1016.96	768.144	1481.45	0.5287	9.98357	-13.9671	1	1.32392	TRUE	3.9968	0.000393	NA	NA	NA	0	-9999	-9999	-1	NA	FALSE	-9999	-9999	-9999	1192.82	926.089	1667.28	0.5164	9.93472	-13.8695	1	1.28802	TRUE	1	4.0229	7.96e-05	1192.82	926.089	2326.03	0.5164	9.93472	-13.8695	1	1.28802	TRUE	1	4.0229	7.96e-05	1	1013.08	563.232	1481.3	0.4014	9.98274	-11.9655	1	1.79869	TRUE	3.99618	2.01e-06	50.2639	1191.61	587.303	2168.38	0.3169	10.1812	-10.3623	1	2.02895	TRUE	4.03277	0.000291	1.57289	1.57456	0	1	1	Linear	1016.96	768.144	1481.45	0.5287	9.98357	-13.9671	1	1.32392	1.92861	1.45674	0.0321298	0.000397	0.00553455	3.41219	3.41219	2000	5000	1.00467	-1.45714	-1.04386	-1.08923	1.17524	1.53036	3.41219	PHH	APAP	24	24hr	NA	NA	PHH_APAP_24hr	gene
BMD_Gene_log2Norm_expression_CE_PHH_APAP_24hr_williams_999999_MTC_nofoldfilter_BMD	ALKBH5	54890	NA	2261.8	1056.85	4740.23	0.01099	20.9783	-31.9565	1	2.14013	0	6.28412	246.511	1.68213	135167	TRUE	2262.29	1099.25	4740.28	0.02283	20.9785	-33.9569	1	2.05803	6.28409	5.9e-07	1.67903	TRUE	1379.18	1001.21	2189.03	0.02428	20.2451	-34.4902	1	1.37751	TRUE	6.23229	0.000189	NA	NA	NA	0	-9999	-9999	-1	NA	FALSE	-9999	-9999	-9999	1433.05	1057.81	2219.45	0.02657	20.3638	-34.7276	1	1.35473	TRUE	1	6.23514	2.85e-05	2271.15	1136.27	4749.15	0.02289	20.9819	-33.9637	1	1.99878	TRUE	1	6.28363	6.01e-05	1.62255	1378.32	885.365	2189.89	0.01257	20.243	-32.486	1	1.55678	TRUE	6.23225	4.81e-07	64.2133	2261.97	1058.25	4740.27	0.01099	20.9783	-31.9566	1	2.13746	TRUE	6.28411	9.07e-06	28.753	1.68124	0	1	1	Exp 2	1433.05	1057.81	2219.45	0.02657	20.3638	-34.7276	1	1.35473	2.09816	1.54876	0.0148918	0.000599	0.00716654	1.87118	1.87118	NA	NA	1.07237	-1.33883	1.09499	-1.0973	1.07439	1.08423	1.87118	PHH	APAP	24	24hr	PHH_303	0.806582	PHH_APAP_24hr	gene
BMD_Gene_log2Norm_expression_CE_PHH_APAP_24hr_williams_999999_MTC_nofoldfilter_BMD	ALKBH3	221120	NA	4510.18	2071.53	4640.77	0.2127	10.3894	-10.7788	-1	2.17722	0	3.16292	-10.4576	17.9936	5400.57	TRUE	4556.87	2472.28	4647.63	0.4432	10.3894	-14.7788	-1	1.84319	3.16292	-5.48e-67	18	TRUE	1362.65	991.092	2153.48	0.004585	3.92038	-1.84075	-1	1.3749	TRUE	3.31834	-0.000378	NA	NA	NA	0	-9999	-9999	-1	NA	FALSE	-9999	-9999	-9999	1330.31	861.096	2484.23	0.001165	2.25474	1.49053	-1	1.5449	TRUE	-1	3.31232	0.000137	4450.05	2408.54	4569.87	0.3237	10.3894	-12.7788	-1	1.84761	TRUE	-1	3.16292	0.000201	18	1330.31	861.096	2484.23	0.001165	2.25474	1.49053	-1	1.5449	TRUE	3.31232	0.000137	0	4450	2408.51	4569.83	0.2127	10.3894	-10.7788	-1	1.84762	TRUE	3.16292	0.000201	0.000291	18	0	1	1	Power	4556.87	2472.28	4647.63	0.4432	10.3894	-14.7788	-1	1.84319	1.8799	1.01992	-0.00169066	0.000199	0.00372123	-4.27154	4.27154	2000	5000	1.04843	-1.04738	-1.30536	1.18439	-1.06654	1.15212	-4.27154	PHH	APAP	24	24hr	PHH_91	0.697166	PHH_APAP_24hr	gene
BMD_Gene_log2Norm_expression_CE_PHH_APAP_24hr_williams_999999_MTC_nofoldfilter_BMD	ALG1	56052	NA	1941.32	1053.79	2805.71	0.7761	36.1078	-64.2157	-1	1.84223	0	8.95228	-0.643299	18	2090	TRUE	1770.96	921.32	3184.05	0.6264	35.619	-63.238	-1	1.9222	8.96021	-1.76e-06	1.50594	TRUE	1098.96	823.01	1629.62	0.5084	34.7188	-63.4376	-1	1.33529	TRUE	8.99002	-0.00013	NA	NA	NA	0	-9999	-9999	-1	NA	FALSE	-9999	-9999	-9999	1076.05	800.383	1611.91	0.4869	34.6313	-63.2626	-1	1.34442	TRUE	-1	8.99108	1.49e-05	1767.41	915.935	3165.09	0.6298	35.6302	-63.2603	-1	1.92962	TRUE	-1	8.96013	3.72e-05	1.53239	1076.05	746.047	1611.91	0.4869	34.6313	-63.2626	-1	1.44234	TRUE	8.99108	1.49e-05	0	1945.04	1053.75	2800.25	0.6442	36.1078	-62.2157	-1	1.84583	TRUE	8.95228	0.000471	0.928141	16.6254	0	1	1	Hill	1941.32	1053.79	2805.71	0.7761	36.1078	-64.2157	-1	1.84223	2.66249	1.44526	-0.00818246	0.000398	0.00553455	-1.57212	1.57212	NA	NA	-1.0196	-1.06441	1.05445	-1.00887	-1.00152	-1.15662	-1.57212	PHH	APAP	24	24hr	PHH_3	-0.411096	PHH_APAP_24hr	gene
BMD_Gene_log2Norm_expression_CE_PHH_APAP_24hr_williams_999999_MTC_nofoldfilter_BMD	ALDH8A1	64577	NA	360.426	152.314	615.987	0.6501	21.4343	-32.8687	-1	2.36634	0	7.27669	-2.81754	1.68341	1444.28	TRUE	707.93	550.36	978.409	0.001102	11.5559	-17.1118	-1	1.2863	7.13349	-0.000529	1	TRUE	707.93	550.36	973.508	0.001102	11.5559	-17.1118	-1	1.2863	TRUE	7.13349	-0.000529	NA	NA	NA	0	-9999	-9999	-1	NA	FALSE	-9999	-9999	-9999	502.843	386.609	701.587	0.008848	14.1085	-22.217	-1	1.30065	TRUE	-1	7.19596	9.54e-05	502.843	386.609	705.944	0.008848	14.1085	-22.217	-1	1.30065	TRUE	-1	7.19596	9.54e-05	1	191.196	139.624	286.811	0.6137	20.887	-33.774	-1	1.36936	TRUE	7.36929	0.000483	0.609289	319.408	154.251	563.731	0.7302	21.6539	-33.3078	-1	2.0707	TRUE	7.29326	0.000592	0.65104	1.37273	0	1	1	Exp 4	191.196	139.624	286.811	0.6137	20.887	-33.774	-1	1.36936	2.05417	1.50009	-0.0763121	0.000202	0.00372123	-5.92223	5.92223	500	1000	1.01003	-1.21234	-1.13133	-1.39649	-2.01374	-3.74048	-5.92223	PHH	APAP	24	24hr	PHH_11	0.782629	PHH_APAP_24hr	gene
BMD_Gene_log2Norm_expression_CE_PHH_APAP_24hr_williams_999999_MTC_nofoldfilter_BMD	ALDH4A1	8659	NA	2138.46	1135.13	4698.64	0.7071	24.5746	-39.1491	-1	1.88389	0	7.17919	-1.50126	2.57665	4256.15	TRUE	2242.69	1124.26	4701.04	0.8205	24.5512	-41.1025	-1	1.99481	7.18214	-2.37e-07	1.77994	TRUE	1282.44	941.298	1985.79	0.61	23.4051	-40.8102	-1	1.36242	TRUE	7.23413	-0.000178	NA	NA	NA	0	-9999	-9999	-1	NA	FALSE	-9999	-9999	-9999	1242.65	898.403	1967.02	0.5688	23.2492	-40.4984	-1	1.38318	TRUE	-1	7.23619	2.6e-05	2231.31	1134	4690.93	0.8215	24.5548	-41.1096	-1	1.96765	TRUE	-1	7.18195	6.71e-05	1.83235	1242.65	849.004	1967.02	0.5688	23.2492	-40.4984	-1	1.46366	TRUE	7.23619	2.6e-05	0	2136.72	1140.58	4689.49	0.7069	24.5741	-39.1482	-1	1.87336	TRUE	7.1792	0.000264	0.854763	2.53296	0	1	1	Exp 3	2231.31	1134	4690.93	0.8215	24.5548	-41.1096	-1	1.96765	4.13662	2.10232	-0.00744272	0.000802	0.00857061	-1.80352	1.80352	NA	NA	1.06368	-1.04364	1.12708	1.05259	1.00206	-1.09593	-1.80352	PHH	APAP	24	24hr	PHH_2	0.521467	PHH_APAP_24hr	gene
BMD_Gene_log2Norm_expression_CE_PHH_APAP_24hr_williams_999999_MTC_nofoldfilter_BMD	ALDH1B1	219	NA	573.673	296.559	1303.83	0.6651	4.56629	-1.13258	-1	1.93443	0	5.3987	-5.52346	1	5745.4	TRUE	1003.83	759.245	1632.96	0.5408	3.66803	-1.33605	-1	1.32214	5.27582	-0.000519	1	TRUE	1003.83	759.245	1458.3	0.5408	3.66803	-1.33605	-1	1.32214	TRUE	5.27582	-0.000519	NA	NA	NA	0	-9999	-9999	-1	NA	FALSE	-9999	-9999	-9999	740.007	534.442	1142.11	0.7206	4.34227	-2.68454	-1	1.38463	TRUE	-1	5.34321	0.000134	740.007	534.442	1371.97	0.7206	4.34227	-2.68454	-1	1.38463	TRUE	-1	5.34321	0.000134	1	593.991	340.737	1096.62	0.6604	4.55103	-1.10206	-1	1.74325	TRUE	5.39233	0.000257	0.342014	593.991	340.737	1317.95	0.6604	4.55103	-1.10206	-1	1.74325	TRUE	5.39233	0.000257	0.342014	1	0	1	1	Exp 2	740.007	534.442	1142.11	0.7206	4.34227	-2.68454	-1	1.38463	2.13701	1.54338	-0.05123	0.000607	0.00716654	-5.61332	5.61332	2000	5000	1.05143	1.3056	-1.31525	-1.27225	-1.68768	-2.42999	-5.61332	PHH	APAP	24	24hr	PHH_353	0.895312	PHH_APAP_24hr	gene
BMD_Gene_log2Norm_expression_CE_PHH_APAP_24hr_williams_999999_MTC_nofoldfilter_BMD	ALDH1A1	216	NA	1803.96	831.201	3809.83	0.5175	-5.82034	21.6407	-1	2.17031	0	7.73945	-151.431	1.37634	83162.7	TRUE	1804.1	966.041	3812.8	0.6622	-5.81982	19.6396	-1	1.86752	7.74019	-2.85e-05	1.36155	TRUE	1269.56	933.194	1959.58	0.6916	-6.14188	18.2838	-1	1.36045	TRUE	7.85519	-0.000617	NA	NA	NA	0	-9999	-9999	-1	NA	FALSE	-9999	-9999	-9999	1114.42	774.278	1857.63	0.5908	-6.51688	19.0338	-1	1.4393	TRUE	-1	7.88766	9.54e-05	1807.45	854.289	3750.69	0.6593	-5.82946	19.6589	-1	2.11574	TRUE	-1	7.73079	0.000129	1.54755	1114.42	717.256	1857.63	0.5908	-6.51688	19.0338	-1	1.55373	TRUE	7.88766	9.54e-05	0	1807.45	854.289	3750.69	0.5146	-5.82946	21.6589	-1	2.11574	TRUE	7.73079	0.000129	1.85e-22	1.54755	0	1	1	Linear	1269.56	933.194	1959.58	0.6916	-6.14188	18.2838	-1	1.36045	2.09986	1.54351	-0.0502126	0.0008	0.00857061	-6.99618	6.99618	2000	5000	1.17203	1.90061	1.08339	-1.06947	1.03245	-1.50734	-6.99618	PHH	APAP	24	24hr	PHH_2	0.833181	PHH_APAP_24hr	gene
BMD_Gene_log2Norm_expression_CE_PHH_APAP_24hr_williams_999999_MTC_nofoldfilter_BMD	ALAS1	211	NA	929.315	603.412	1880.37	0.9216	43.9202	-77.8404	1	1.5401	0	8.93539	9.15151	1.64927	14517	TRUE	889.088	601.93	1335.1	0.9679	43.9149	-79.8298	1	1.47706	8.9333	3.16e-06	1.522	TRUE	452.721	358.383	601.236	0.07552	38.6574	-71.3148	1	1.26323	TRUE	8.86991	0.000268	NA	NA	NA	0	-9999	-9999	-1	NA	FALSE	-9999	-9999	-9999	462.18	367.305	609.72	0.1403	39.5569	-73.1139	1	1.2583	TRUE	1	8.87433	2.83e-05	871.113	581.764	1324.07	0.9671	43.9093	-79.8187	1	1.49736	TRUE	1	8.93233	5.25e-05	1.46692	452.602	358.015	602.141	0.04276	38.6439	-69.2877	1	1.2642	TRUE	8.86985	4.15e-07	73.8161	930.992	603.009	1888.59	0.9216	43.9205	-77.8409	1	1.54391	TRUE	8.93546	0.000103	1.53337	1.65258	0	1	1	Power	889.088	601.93	1335.1	0.9679	43.9149	-79.8298	1	1.47706	2.21803	1.50165	0.0131357	0.000203	0.00372123	2.56865	2.56865	2000	5000	-1.00851	1.02346	1.0437	1.03261	1.08351	1.27791	2.56865	PHH	APAP	24	24hr	PHH_134	0.744562	PHH_APAP_24hr	gene
BMD_Gene_log2Norm_expression_CE_PHH_APAP_24hr_williams_999999_MTC_nofoldfilter_BMD	AL845331.2	NA	NA	547.92	341.701	1234.57	0.5437	14.4943	-20.9886	-1	1.60351	0	6.23435	-12.6292	1	20322.1	TRUE	668.676	521.495	1121.85	0.6071	14.256	-22.512	-1	1.28223	6.19671	-0.000501	1	TRUE	668.675	521.495	913.869	0.6071	14.256	-22.512	-1	1.28223	TRUE	6.19671	-0.000501	NA	NA	NA	0	-9999	-9999	-1	NA	FALSE	-9999	-9999	-9999	536.514	410.188	755.601	0.6701	14.4901	-22.9802	-1	1.30797	TRUE	-1	6.2388	0.000102	548.443	410.239	1100.72	0.5429	14.4915	-20.983	-1	1.33689	TRUE	-1	6.23484	0.000103	1.01024	536.514	352.669	755.601	0.6701	14.4901	-22.9802	-1	1.5213	TRUE	6.2388	0.000102	0	548.443	352.741	1244.27	0.5429	14.4915	-20.983	-1	1.5548	TRUE	6.23484	0.000103	0	1.01024	0	1	1	Exp 2	536.514	410.188	755.601	0.6701	14.4901	-22.9802	-1	1.30797	1.84208	1.40835	-0.0470222	0.000202	0.00372123	-6.62241	6.62241	1000	2000	-1.28954	-1.41239	-1.29121	-1.30703	-1.84344	-2.58014	-6.62241	PHH	APAP	24	24hr	NA	NA	PHH_APAP_24hr	gene
BMD_Gene_log2Norm_expression_CE_PHH_APAP_24hr_williams_999999_MTC_nofoldfilter_BMD	AL022312.1	NA	NA	1825.84	1246.19	1942.54	0.5168	27.4722	-46.9444	-1	1.46514	0	5.3232	-0.827168	18	1950.54	TRUE	1692.29	992.165	3025.4	0.04294	23.856	-39.712	-1	1.70565	5.32242	-2.23e-05	1.24	TRUE	NA	NA	NA	0	-9999	-9999	-1	NA	FALSE	-9999	-9999	NA	NA	NA	0	-9999	-9999	-1	NA	FALSE	-9999	-9999	-9999	1250.98	896.418	2010.17	0.06067	23.5579	-41.1157	-1	1.39553	TRUE	-1	5.34975	3.47e-05	1674.43	935.97	2970.09	0.04534	23.9257	-39.8515	-1	1.78898	TRUE	-1	5.32255	5.23e-05	1.29278	1250.98	729.16	2010.17	0.06067	23.5579	-41.1157	-1	1.71565	TRUE	5.34975	3.47e-05	0	1864.06	1284.72	1952.35	0.3758	27.4722	-44.9444	-1	1.45095	TRUE	5.3232	0.000498	0.844611	18	0	1	2	Hill	1825.84	1246.19	1942.54	0.5168	27.4722	-46.9444	-1	1.46514	1.55878	1.06392	-0.0113368	0.000401	0.00553455	-1.58837	1.58837	NA	NA	1.12202	1.12997	1.082	1.15517	1.22564	-1.27071	-1.58837	PHH	APAP	24	24hr	NA	NA	PHH_APAP_24hr	gene
BMD_Gene_log2Norm_expression_CE_PHH_APAP_24hr_williams_999999_MTC_nofoldfilter_BMD	AKR7L	NA	NA	351.729	220.242	935.961	0.5101	15.4974	-22.9948	-1	1.59701	0	6.2065	-4.66713	1	4810.52	TRUE	737.984	572.283	1068.49	0.1532	12.9455	-19.891	-1	1.28954	6.0733	-0.000479	1	TRUE	737.984	572.283	1019.83	0.1532	12.9455	-19.891	-1	1.28954	TRUE	6.0733	-0.000479	NA	NA	NA	0	-9999	-9999	-1	NA	FALSE	-9999	-9999	-9999	554.667	422.518	786.057	0.353	14.3042	-22.6083	-1	1.31277	TRUE	-1	6.12395	0.000101	554.667	422.518	849.53	0.353	14.3042	-22.6083	-1	1.31277	TRUE	-1	6.12395	0.000101	1	364.113	243.164	622.432	0.5207	15.5353	-23.0706	-1	1.4974	TRUE	6.20254	0.000303	0.510393	364.113	243.164	964.076	0.5207	15.5353	-23.0706	-1	1.4974	TRUE	6.20254	0.000303	0.510393	1	0	1	1	Exp 4	364.113	243.164	622.432	0.5207	15.5353	-23.0706	-1	1.4974	2.55972	1.70945	-0.0571618	0.000203	0.00372123	-5.55622	5.55622	1000	2000	-1.19813	-1.10244	-1.25407	-1.64094	-1.59849	-3.03163	-5.55622	PHH	APAP	24	24hr	NA	NA	PHH_APAP_24hr	gene
BMD_Gene_log2Norm_expression_CE_PHH_APAP_24hr_williams_999999_MTC_nofoldfilter_BMD	AKR1C8P	NA	NA	573.971	296.931	1263.38	0.4765	2.10388	3.79223	-1	1.93301	0	5.747	-6.59427	1	6238.03	TRUE	969.888	736.086	1575.96	0.4097	1.30602	3.38795	-1	1.31763	5.6168	-0.000592	1	TRUE	969.888	736.086	1399.15	0.4097	1.30602	3.38795	-1	1.31763	TRUE	5.6168	-0.000592	NA	NA	NA	0	-9999	-9999	-1	NA	FALSE	-9999	-9999	-9999	699.093	505.102	1076.17	0.5688	1.9631	2.07381	-1	1.38406	TRUE	-1	5.6984	0.000148	699.093	505.102	1317.18	0.5688	1.9631	2.07381	-1	1.38406	TRUE	-1	5.6984	0.000148	1	597.65	343.375	1053.4	0.4689	2.07533	3.84933	-1	1.74052	TRUE	5.73816	0.000236	0.262594	597.65	343.375	1275.79	0.4689	2.07533	3.84933	-1	1.74052	TRUE	5.73816	0.000236	0.262594	1	0	1	1	Exp 2	699.093	505.102	1076.17	0.5688	1.9631	2.07381	-1	1.38406	2.1306	1.53938	-0.0592973	0.000204	0.00372123	-9.01113	9.01113	1000	2000	-1.09971	-1.75417	-1.10373	-1.66152	-2.42571	-3.15206	-9.01113	PHH	APAP	24	24hr	NA	NA	PHH_APAP_24hr	gene
BMD_Gene_log2Norm_expression_CE_PHH_APAP_24hr_williams_999999_MTC_nofoldfilter_BMD	AKR1B10	57016	NA	1060.9	728.859	1581.23	0.5207	34.7605	-59.521	-1	1.45556	0	8.26199	-365.789	1.69729	108217	TRUE	1059.53	727.303	1580.38	0.666	34.7632	-61.5263	-1	1.45679	8.26208	-1.08e-06	1.69276	TRUE	491.175	387.925	655.192	0.008099	27.7016	-49.4032	-1	1.26616	TRUE	8.37032	-0.000389	NA	NA	NA	0	-9999	-9999	-1	NA	FALSE	-9999	-9999	-9999	481.063	376.183	652.526	0.001921	25.9291	-45.8581	-1	1.2788	TRUE	-1	8.37985	5.17e-05	1094.07	766.364	1602.31	0.644	34.6914	-61.3828	-1	1.42761	TRUE	-1	8.25986	9.73e-05	1.8073	481.063	376.183	652.526	0.001921	25.9291	-45.8581	-1	1.2788	TRUE	8.37985	5.17e-05	0	1094.07	766.364	1602.31	0.4988	34.6914	-59.3828	-1	1.42761	TRUE	8.25986	9.73e-05	1.14e-21	1.8073	0	1	1	Power	1059.53	727.303	1580.38	0.666	34.7632	-61.5263	-1	1.45679	2.17293	1.49159	-0.0171745	0.000202	0.00372123	-3.81132	3.81132	2000	5000	1.07223	1.03976	-1.00008	1.04525	-1.1323	-1.26345	-3.81132	PHH	APAP	24	24hr	PHH_2	0.648567	PHH_APAP_24hr	gene
BMD_Gene_log2Norm_expression_CE_PHH_APAP_24hr_williams_999999_MTC_nofoldfilter_BMD	AKR1A1	10327	NA	1077.78	539.527	2382.35	0.655	28.7386	-49.4772	-1	1.99764	0	7.10707	-27.8526	1	162825	TRUE	1102.94	825.642	2383.98	0.771	28.7372	-51.4745	-1	1.33586	7.10544	-0.000166	1	TRUE	1102.94	825.642	1636.97	0.771	28.7372	-51.4745	-1	1.33586	TRUE	7.10544	-0.000166	NA	NA	NA	0	-9999	-9999	-1	NA	FALSE	-9999	-9999	-9999	1052.57	779.841	1585.3	0.7708	28.7367	-51.4734	-1	1.34972	TRUE	-1	7.10874	2.48e-05	1064.54	779.857	2377.21	0.6545	28.7369	-49.4738	-1	1.36505	TRUE	-1	7.10784	2.52e-05	1.0073	1052.57	560.241	1585.3	0.7708	28.7367	-51.4734	-1	1.87878	TRUE	7.10874	2.48e-05	0	1064.54	560.267	2377.21	0.6545	28.7369	-49.4738	-1	1.90006	TRUE	7.10784	2.52e-05	0	1.0073	0	1	1	Linear	1102.94	825.642	1636.97	0.771	28.7372	-51.4745	-1	1.33586	1.98266	1.48419	-0.0135587	0.0002	0.00372123	-1.85592	1.85592	NA	NA	-1.00766	-1.17564	-1.088	-1.07782	-1.14894	-1.34253	-1.85592	PHH	APAP	24	24hr	PHH_240	0.752405	PHH_APAP_24hr	gene
BMD_Gene_log2Norm_expression_CE_PHH_APAP_24hr_williams_999999_MTC_nofoldfilter_BMD	AKIRIN2	55122	NA	867.093	351.726	2220.55	0.3324	26.6335	-45.2669	1	2.46525	0	6.40563	1.4711	1	5512.67	TRUE	1449.77	1043.88	2597.33	0.3428	26.1191	-46.2381	1	1.38883	6.44061	0.000141	1	TRUE	1449.77	1043.88	2344.84	0.3428	26.1191	-46.2381	1	1.38883	TRUE	6.44061	0.000141	NA	NA	NA	0	-9999	-9999	-1	NA	FALSE	-9999	-9999	-9999	1514.93	1103.04	2415.24	0.328	26.0415	-46.0829	1	1.37341	TRUE	1	6.44377	2.07e-05	1514.93	1103.04	2659.08	0.328	26.0415	-46.0829	1	1.37341	TRUE	1	6.44377	2.07e-05	1	874.061	421.749	2066.81	0.3353	26.6476	-45.2951	1	2.07247	TRUE	6.40612	0.000276	1.14547	874.061	421.749	2210.47	0.3353	26.6476	-45.2951	1	2.07247	TRUE	6.40612	0.000276	1.14547	1	0	1	1	Linear	1449.77	1043.88	2344.84	0.3428	26.1191	-46.2381	1	1.38883	2.24627	1.61739	0.0114448	0.000401	0.00553455	1.82329	1.82329	NA	NA	1.17801	1.27273	1.20166	1.20603	1.24574	1.54234	1.82329	PHH	APAP	24	24hr	PHH_4	0.783714	PHH_APAP_24hr	gene
BMD_Gene_log2Norm_expression_CE_PHH_APAP_24hr_williams_999999_MTC_nofoldfilter_BMD	AKAP2	NA	NA	338.917	141.438	690.287	0.2497	26.1908	-42.3815	-1	2.39622	0	8.32608	-1.84518	1.41448	1481.98	TRUE	838.701	644.608	1188.98	0.003591	19.203	-32.406	-1	1.3011	8.20607	-0.000325	1	TRUE	838.701	644.608	1179.58	0.003591	19.203	-32.406	-1	1.3011	TRUE	8.20607	-0.000325	NA	NA	NA	0	-9999	-9999	-1	NA	FALSE	-9999	-9999	-9999	723.186	551.224	1028.21	0.007393	20.0983	-34.1967	-1	1.31196	TRUE	-1	8.22488	4.49e-05	723.187	551.224	1036.69	0.007393	20.0983	-34.1967	-1	1.31197	TRUE	-1	8.22488	4.49e-05	1	234.441	162.564	377.259	0.3931	26.2895	-44.5791	-1	1.44215	TRUE	8.36548	0.000532	0.79332	289.533	163.565	630.808	0.2781	26.3395	-42.6791	-1	1.77014	TRUE	8.34375	0.000584	0.804231	1.13855	0	1	1	Exp 4	234.441	162.564	377.259	0.3931	26.2895	-44.5791	-1	1.44215	2.32068	1.60919	-0.0487041	0.0002	0.00372123	-3.26474	3.26474	1000	2000	-1.1251	-1.29872	-1.19845	-1.30906	-1.80174	-2.43328	-3.26474	PHH	APAP	24	24hr	NA	NA	PHH_APAP_24hr	gene
BMD_Gene_log2Norm_expression_CE_PHH_APAP_24hr_williams_999999_MTC_nofoldfilter_BMD	AKAP12	9590	NA	1841.43	1124.73	2695.52	0.4288	14.3984	-18.7969	-1	1.63722	0	6.15545	-1.45859	7.6906	2157.53	TRUE	1845.19	994.575	3259.01	0.3815	13.6709	-19.3417	-1	1.85525	6.16801	-5.32e-06	1.4726	TRUE	NA	NA	NA	0	-9999	-9999	-1	NA	FALSE	-9999	-9999	NA	NA	NA	0	-9999	-9999	-1	NA	FALSE	-9999	-9999	-9999	1127.02	810.663	1785.32	0.2753	12.5554	-19.1107	-1	1.39024	TRUE	-1	6.23971	5.26e-05	1814.86	984.274	3175.64	0.3956	13.7314	-19.4627	-1	1.84386	TRUE	-1	6.16851	8.77e-05	1.55748	1127.02	764.555	1785.32	0.2753	12.5554	-19.1107	-1	1.47409	TRUE	6.23971	5.26e-05	0	1860.79	1132.86	2681.25	0.4288	14.3984	-18.7969	-1	1.64256	TRUE	6.15541	0.000448	0.763414	7.45328	0	1	2	Exp 3	1814.86	984.274	3175.64	0.3956	13.7314	-19.4627	-1	1.84386	3.22638	1.7498	-0.0150485	0.000595	0.00716654	-2.27642	2.27642	2000	5000	1.12069	1.31495	1.32146	1.30802	1.2012	-1.19164	-2.27642	PHH	APAP	24	24hr	PHH_102	0.219044	PHH_APAP_24hr	gene
BMD_Gene_log2Norm_expression_CE_PHH_APAP_24hr_williams_999999_MTC_nofoldfilter_BMD	AK9	221264	NA	822.407	212.624	2405.72	0.1495	7.50533	-7.01066	1	3.86789	0	3.14856	3.09634	1	4917.37	TRUE	1413.48	1022.05	2665.4	0.1907	7.21431	-8.42862	1	1.38299	3.23087	0.000318	1	TRUE	1413.48	1022.05	2263.91	0.1907	7.21431	-8.42862	1	1.38299	TRUE	3.23087	0.000318	NA	NA	NA	0	-9999	-9999	-1	NA	FALSE	-9999	-9999	-9999	1649.44	1242.55	2497.47	0.1698	7.03367	-8.06734	1	1.32746	TRUE	1	3.25509	7.89e-05	1649.44	1242.55	2915.56	0.1698	7.03367	-8.06734	1	1.32746	TRUE	1	3.25509	7.89e-05	1	960.682	372.239	2154.77	0.1421	7.43416	-6.86833	1	2.58082	TRUE	3.17263	0.000216	1.74976	960.682	372.239	2469.4	0.1421	7.43416	-6.86833	1	2.58082	TRUE	3.17263	0.000216	1.74976	1	0	1	1	Linear	1413.48	1022.05	2263.91	0.1907	7.21431	-8.42862	1	1.38299	2.21507	1.60166	0.0258088	0.000203	0.00372123	3.52615	3.52615	2000	5000	1.19395	-1.0245	1.35807	1.54312	2.02597	1.5565	3.52615	PHH	APAP	24	24hr	PHH_1	-0.353398	PHH_APAP_24hr	gene
BMD_Gene_log2Norm_expression_CE_PHH_APAP_24hr_williams_999999_MTC_nofoldfilter_BMD	AK6	102157402	NA	2205.43	1168.91	4643.01	0.001205	31.4104	-52.8209	-1	1.88674	0	7.78445	-241.694	2.00256	84280.1	TRUE	2205.47	1168.4	4643.56	0.002881	31.4107	-54.8215	-1	1.8876	7.78447	-3.39e-08	1.99922	TRUE	1081.22	811.242	1597.01	0.001179	29.4052	-52.8104	-1	1.3328	TRUE	7.83858	-0.000165	NA	NA	NA	0	-9999	-9999	-1	NA	FALSE	-9999	-9999	-9999	1054.28	782.818	1582.06	0.000996	29.2028	-52.4056	-1	1.34678	TRUE	-1	7.84007	2.2e-05	2205.15	1177.02	4634.5	0.002869	31.4058	-54.8116	-1	1.8735	TRUE	-1	7.78413	6.96e-05	2.05424	1054.28	769.428	1582.06	0.000996	29.2028	-52.4056	-1	1.37021	TRUE	7.84007	2.2e-05	0	2205.15	1177.02	4634.5	0.0012	31.4058	-52.8116	-1	1.8735	TRUE	7.78413	6.96e-05	1.47e-24	2.05424	0	1	1	Power	2205.47	1168.4	4643.56	0.002881	31.4107	-54.8215	-1	1.8876	3.97429	2.10547	-0.00610504	0.000201	0.00372123	-1.64612	1.64612	NA	NA	1.00819	1.31238	1.13674	1.01412	1.05329	1.00402	-1.64612	PHH	APAP	24	24hr	PHH_10	0.462895	PHH_APAP_24hr	gene
BMD_Gene_log2Norm_expression_CE_PHH_APAP_24hr_williams_999999_MTC_nofoldfilter_BMD	AK4	205	NA	777.859	364.32	1263.45	0.2205	21.2602	-32.5203	-1	2.1351	0	6.44763	-1.36474	2.06369	1604.66	TRUE	1022.94	772.187	1635.22	0.1271	19.1524	-32.3047	-1	1.32473	6.41826	-0.000267	1	TRUE	1022.94	772.187	1492.04	0.1271	19.1524	-32.3047	-1	1.32473	TRUE	6.41826	-0.000267	NA	NA	NA	0	-9999	-9999	-1	NA	FALSE	-9999	-9999	-9999	908.387	675.457	1352.02	0.1626	19.5229	-33.0459	-1	1.34485	TRUE	-1	6.43197	4.7e-05	908.387	675.457	1509.29	0.1626	19.5229	-33.0459	-1	1.34485	TRUE	-1	6.43197	4.7e-05	1	540.085	321.95	1086.21	0.2097	20.5487	-33.0974	-1	1.67754	TRUE	6.49176	0.000308	0.740682	766.458	359.864	1315.54	0.1973	21.1113	-32.2226	-1	2.12985	TRUE	6.45199	0.000513	0.80288	1.62095	0	1	1	Exp 4	540.085	321.95	1086.21	0.2097	20.5487	-33.0974	-1	1.67754	3.37385	2.01118	-0.0318178	0.0002	0.00372123	-2.18296	2.18296	2000	5000	1.23671	1.00453	1.09729	1.13118	-1.28324	-1.55744	-2.18296	PHH	APAP	24	24hr	PHH_2	0.550443	PHH_APAP_24hr	gene
BMD_Gene_log2Norm_expression_CE_PHH_APAP_24hr_williams_999999_MTC_nofoldfilter_BMD	AK2	204	NA	1047.58	471.851	2348.14	0.05844	25.6971	-43.3942	-1	2.22015	0	6.19254	-8.7068	1	42825.3	TRUE	1140.11	850.072	2360.8	0.0982	25.6811	-45.3622	-1	1.34119	6.18587	-0.000182	1	TRUE	1140.11	850.072	1706.41	0.0982	25.6811	-45.3622	-1	1.34119	TRUE	6.18587	-0.000182	NA	NA	NA	0	-9999	-9999	-1	NA	FALSE	-9999	-9999	-9999	1073	789.047	1637.38	0.09915	25.6952	-45.3903	-1	1.35987	TRUE	-1	6.19065	3.18e-05	1073	789.047	2326.7	0.09915	25.6952	-45.3903	-1	1.35987	TRUE	-1	6.19065	3.18e-05	1	1054.62	519.7	1637.15	0.05838	25.6959	-43.3918	-1	2.02929	TRUE	6.19201	4.11e-05	0.209068	1054.62	519.7	2326.16	0.05838	25.6959	-43.3918	-1	2.02929	TRUE	6.19201	4.11e-05	0.209048	1	0	1	1	Exp 2	1073	789.047	1637.38	0.09915	25.6952	-45.3903	-1	1.35987	2.07514	1.52598	-0.01552	0.000404	0.00553455	-1.68073	1.68073	NA	NA	1.18106	1.18862	1.24027	-1.04039	-1.12089	-1.07706	-1.68073	PHH	APAP	24	24hr	PHH_1	0.549783	PHH_APAP_24hr	gene
BMD_Gene_log2Norm_expression_CE_PHH_APAP_24hr_williams_999999_MTC_nofoldfilter_BMD	AJUBA	84962	NA	1190.28	622.756	2214.24	0.9841	26.8501	-43.7003	-1	1.91131	0	7.65467	-31.0242	1.28942	59646.5	TRUE	1182.78	662.449	2215.33	0.9959	26.85	-45.7001	-1	1.78547	7.65544	-2.64e-05	1.26092	TRUE	827.187	636.431	1160.95	0.9763	26.4344	-46.8688	-1	1.29973	TRUE	7.69132	-0.000244	NA	NA	NA	0	-9999	-9999	-1	NA	FALSE	-9999	-9999	-9999	782.884	596.121	1116.47	0.9502	26.2236	-46.4472	-1	1.3133	TRUE	-1	7.69671	3.42e-05	1199.01	637.363	2208.2	0.9959	26.85	-45.7	-1	1.8812	TRUE	-1	7.6538	5.32e-05	1.32249	782.884	562.877	1116.47	0.9502	26.2236	-46.4472	-1	1.39086	TRUE	7.69671	3.42e-05	0	1199.01	624.366	2208.2	0.9959	26.85	-45.7	-1	1.92036	TRUE	7.6538	5.32e-05	0	1.32249	0	1	1	Linear	827.187	636.431	1160.95	0.9763	26.4344	-46.8688	-1	1.29973	1.82416	1.40349	-0.0199724	0.000605	0.00716654	-2.36945	2.36945	2000	5000	-1.01325	-1.02383	-1.07596	-1.04967	-1.12702	-1.33502	-2.36945	PHH	APAP	24	24hr	PHH_174	0.731388	PHH_APAP_24hr	gene
BMD_Gene_log2Norm_expression_CE_PHH_APAP_24hr_williams_999999_MTC_nofoldfilter_BMD	AIDA	NA	NA	448.551	189.701	1182.97	0.8859	33.4267	-58.8535	1	2.36452	0	8.60179	0.892179	1	2207.81	TRUE	1323.58	966.979	2133.07	0.4344	31.3385	-56.677	1	1.36878	8.66572	0.000124	1	TRUE	1323.58	966.979	2070.82	0.4344	31.3385	-56.677	1	1.36878	TRUE	8.66572	0.000124	NA	NA	NA	0	-9999	-9999	-1	NA	FALSE	-9999	-9999	-9999	1369.97	1007.06	2127.01	0.4118	31.2374	-56.4748	1	1.36037	TRUE	1	8.66788	1.38e-05	1369.97	1007.06	2188.8	0.4118	31.2374	-56.4748	1	1.36037	TRUE	1	8.66788	1.38e-05	1	500.734	260.859	1147.25	0.8766	33.3909	-58.7818	1	1.91956	TRUE	8.60743	0.000516	1.07694	500.734	260.859	1222.12	0.8766	33.3909	-58.7818	1	1.91956	TRUE	8.60743	0.000516	1.07694	1	0	1	1	Hill	448.551	189.701	1182.97	0.8859	33.4267	-58.8535	1	2.36452	6.23597	2.63731	0.0190415	0.00061	0.00716654	1.58153	1.58153	NA	NA	1.0409	1.10191	1.04668	1.19659	1.21076	1.38757	1.58153	PHH	APAP	24	24hr	NA	NA	PHH_APAP_24hr	gene
BMD_Gene_log2Norm_expression_CE_PHH_APAP_24hr_williams_999999_MTC_nofoldfilter_BMD	AHSG	197	NA	195.232	107.013	NA	0.3284	20.4853	-30.9705	-1	1.82438	0	8.8228	-1.24536	2.65525	323.448	TRUE	2456.7	1566.66	5645.21	9e-05	4.2672	-2.53441	-1	1.56811	8.4333	-0.000207	1	TRUE	2456.7	1566.66	5645.21	9e-05	4.2672	-2.53441	-1	1.56811	TRUE	8.4333	-0.000207	NA	NA	NA	0	-9999	-9999	-1	NA	FALSE	-9999	-9999	-9999	2247.55	1401.4	5192.46	0.0001	4.49529	-2.99057	-1	1.60379	TRUE	-1	8.44801	2.73e-05	2247.56	1401.4	5192.46	0.0001	4.49529	-2.99057	-1	1.6038	TRUE	-1	8.44801	2.73e-05	1	91.7031	57.9057	163.743	0.2266	19.3358	-30.6716	-1	1.58366	TRUE	8.93431	0.00239152	0.845974	185.841	84.6466	412.257	0.4138	20.8247	-31.6494	-1	2.19549	TRUE	8.83571	0.00233698	0.858292	1.77571	0	1	1	Exp 5	185.841	84.6466	412.257	0.4138	20.8247	-31.6494	-1	2.19549	4.87033	2.21833	-0.0549859	0.000198	0.00372123	-2.64536	2.64536	500	1000	-1.01732	-1.04584	-1.253	-1.86242	-2.5109	-2.64536	-2.0568	PHH	APAP	24	24hr	PHH_23	0.812859	PHH_APAP_24hr	gene
BMD_Gene_log2Norm_expression_CE_PHH_APAP_24hr_williams_999999_MTC_nofoldfilter_BMD	AGXT2	64902	NA	850.076	470.569	1772.16	0.9874	14.4177	-18.8354	-1	1.80649	0	5.2748	-32.7343	1.01975	75778.5	TRUE	862.036	661.108	1773.41	0.9993	14.4152	-22.8304	-1	1.30393	5.27283	-0.000386	1	TRUE	862.036	661.108	1217.64	0.9993	14.4152	-22.8304	-1	1.30393	TRUE	5.27283	-0.000386	NA	NA	NA	0	-9999	-9999	-1	NA	FALSE	-9999	-9999	-9999	729.074	543.914	1072.07	0.9972	14.3102	-22.6203	-1	1.34042	TRUE	-1	5.29897	8.93e-05	885.168	549.468	1773.24	0.9967	14.4133	-20.8266	-1	1.61095	TRUE	-1	5.2678	9.84e-05	1.1183	729.074	474.562	1072.07	0.9972	14.3102	-22.6203	-1	1.53631	TRUE	5.29897	8.93e-05	0	885.168	483.256	1773.24	0.9967	14.4133	-20.8266	-1	1.83168	TRUE	5.2678	9.84e-05	0	1.1183	0	1	1	Linear	862.036	661.108	1217.64	0.9993	14.4152	-22.8304	-1	1.30393	1.84182	1.41252	-0.0315925	0.000398	0.00553455	-3.91698	3.91698	2000	5000	-1.0669	-1.09912	-1.03312	-1.19085	-1.35707	-1.77172	-3.91698	PHH	APAP	24	24hr	PHH_11	0.786445	PHH_APAP_24hr	gene
BMD_Gene_log2Norm_expression_CE_PHH_APAP_24hr_williams_999999_MTC_nofoldfilter_BMD	AGRN	375790	NA	1921.46	698.717	2390.49	0.4054	26.7978	-45.5957	-1	2.74998	0	7.40053	-1.1854	18	2100.46	TRUE	1324.52	700.607	2435.13	0.3874	26.7218	-45.4435	-1	1.89053	7.43106	-1.11e-05	1.36241	TRUE	845.814	649.648	1191.14	0.3539	26.0137	-46.0274	-1	1.30196	TRUE	7.47642	-0.000243	NA	NA	NA	0	-9999	-9999	-1	NA	FALSE	-9999	-9999	-9999	802.655	609.585	1150.17	0.3037	25.7465	-45.493	-1	1.31672	TRUE	-1	7.48152	3.5e-05	1339.89	688.514	2425.23	0.3873	26.7214	-45.4428	-1	1.94606	TRUE	-1	7.42954	6e-05	1.42981	802.655	587.97	1150.17	0.3037	25.7465	-45.493	-1	1.36513	TRUE	7.48152	3.5e-05	0	1930.47	699.244	2383.6	0.2785	26.7978	-43.5957	-1	2.7608	TRUE	7.40053	0.000471	0.839822	17.9764	0	1	1	Linear	845.814	649.648	1191.14	0.3539	26.0137	-46.0274	-1	1.30196	1.83352	1.40828	-0.0198648	0.000202	0.00372123	-2.21475	2.21475	2000	5000	1.07669	1.1187	1.04238	-1.11471	1.04098	-1.23862	-2.21475	PHH	APAP	24	24hr	PHH_4	-0.334148	PHH_APAP_24hr	gene
BMD_Gene_log2Norm_expression_CE_PHH_APAP_24hr_williams_999999_MTC_nofoldfilter_BMD	AGPAT5	55326	NA	733.231	365.091	1556.07	0.5792	39.2847	-70.5694	-1	2.00835	0	6.81296	-2.75129	1	16359.2	TRUE	916.754	699.413	1625.69	0.6655	39.1412	-72.2824	-1	1.31075	6.8011	-0.00013	1	TRUE	916.754	699.413	1308.55	0.6655	39.1412	-72.2824	-1	1.31075	TRUE	6.8011	-0.00013	NA	NA	NA	0	-9999	-9999	-1	NA	FALSE	-9999	-9999	-9999	878.253	665.97	1264.81	0.6783	39.1884	-72.3768	-1	1.31876	TRUE	-1	6.80336	2e-05	878.253	665.97	1593.94	0.6783	39.1884	-72.3768	-1	1.31876	TRUE	-1	6.80336	2e-05	1	751.295	415.344	1248.03	0.5754	39.2717	-70.5434	-1	1.80885	TRUE	6.81169	9.81e-05	0.75605	751.295	415.344	1554.44	0.5754	39.2717	-70.5434	-1	1.80885	TRUE	6.81169	9.81e-05	0.75605	1	0	1	1	Exp 2	878.253	665.97	1264.81	0.6783	39.1884	-72.3768	-1	1.31876	1.8992	1.44014	-0.010888	0.000201	0.00372123	-1.59418	1.59418	NA	NA	1.01585	-1.00717	-1.05088	-1.13422	-1.16228	-1.18954	-1.59418	PHH	APAP	24	24hr	PHH_5	0.412814	PHH_APAP_24hr	gene
BMD_Gene_log2Norm_expression_CE_PHH_APAP_24hr_williams_999999_MTC_nofoldfilter_BMD	AGPAT1	10554	NA	1204.98	513.735	2830.85	0.1046	27.664	-47.3279	-1	2.34553	0	8.22306	-4.20355	1	25239.7	TRUE	1375.16	998.751	2861.35	0.1634	27.6277	-49.2554	-1	1.37688	8.21454	-0.000139	1	TRUE	1375.16	998.751	2180.34	0.1634	27.6277	-49.2554	-1	1.37688	TRUE	8.21454	-0.000139	NA	NA	NA	0	-9999	-9999	-1	NA	FALSE	-9999	-9999	-9999	1330.81	957.126	2137.95	0.165	27.643	-49.2861	-1	1.39042	TRUE	-1	8.21667	1.77e-05	1330.81	957.126	2838.25	0.165	27.643	-49.2861	-1	1.39042	TRUE	-1	8.21667	1.77e-05	1	1207.36	561.328	2128.25	0.1046	27.6637	-47.3274	-1	2.1509	TRUE	8.22291	7.24e-05	0.72188	1207.36	561.328	2821.62	0.1046	27.6637	-47.3274	-1	2.1509	TRUE	8.22291	7.24e-05	0.721881	1	0	1	1	Exp 2	1330.81	957.126	2137.95	0.165	27.643	-49.2861	-1	1.39042	2.23372	1.6065	-0.0116172	0.000199	0.00372123	-1.78848	1.78848	NA	NA	-1.10411	-1.31842	-1.09934	-1.09032	-1.28374	-1.35276	-1.78848	PHH	APAP	24	24hr	PHH_53	0.702036	PHH_APAP_24hr	gene
BMD_Gene_log2Norm_expression_CE_PHH_APAP_24hr_williams_999999_MTC_nofoldfilter_BMD	AGMO	NA	NA	744.678	484.521	1445.03	0.4134	24.4902	-38.9805	-1	1.53694	0	6.61242	-894.804	1.10481	1384380	TRUE	743.953	485.169	1444.48	0.5578	24.4921	-40.9841	-1	1.53339	6.61252	-0.000148	1.1034	TRUE	613.453	480.462	831.549	0.6532	24.3762	-42.7524	-1	1.2768	TRUE	6.63689	-0.000358	NA	NA	NA	0	-9999	-9999	-1	NA	FALSE	-9999	-9999	-9999	553.973	428.544	765.855	0.5239	23.8849	-41.7697	-1	1.29269	TRUE	-1	6.65208	6.19e-05	796.97	447.892	1488.31	0.5156	24.3439	-40.6877	-1	1.77938	TRUE	-1	6.60511	7.69e-05	1.21226	553.973	419.953	765.855	0.5239	23.8849	-41.7697	-1	1.31913	TRUE	6.65208	6.19e-05	0	796.97	447.892	1488.31	0.3747	24.3439	-38.6877	-1	1.77938	TRUE	6.60511	7.69e-05	2.88e-25	1.21226	0	1	1	Linear	613.453	480.462	831.549	0.6532	24.3762	-42.7524	-1	1.2768	1.73073	1.35552	-0.029481	0.000204	0.00372123	-3.70414	3.70414	2000	5000	1.00257	-1.17444	-1.12816	-1.14626	-1.41201	-1.54121	-3.70414	PHH	APAP	24	24hr	NA	NA	PHH_APAP_24hr	gene
BMD_Gene_log2Norm_expression_CE_PHH_APAP_24hr_williams_999999_MTC_nofoldfilter_BMD	AGMAT	79814	NA	604.003	284.518	1092.69	0.9086	28.5323	-47.0647	-1	2.1229	0	9.0632	-1.69846	1.5346	2378.53	TRUE	746.81	578.691	1128.6	0.572	26.6449	-47.2898	-1	1.29052	9.03665	-0.000268	1	TRUE	746.81	578.691	1033.55	0.572	26.6449	-47.2898	-1	1.29052	TRUE	9.03665	-0.000268	NA	NA	NA	0	-9999	-9999	-1	NA	FALSE	-9999	-9999	-9999	683.892	526.664	955.064	0.6691	27.0081	-48.0162	-1	1.29854	TRUE	-1	9.04547	3.22e-05	683.892	526.664	1059.41	0.6691	27.0081	-48.0162	-1	1.29854	TRUE	-1	9.04547	3.22e-05	1	432.704	282.957	764.612	0.8931	28.2029	-48.4057	-1	1.52922	TRUE	9.09312	0.000241	0.791639	598.977	296.75	1111.3	0.9047	28.5194	-47.0388	-1	2.01846	TRUE	9.06501	0.000416	0.848407	1.39312	0	1	1	Exp 4	432.704	282.957	764.612	0.8931	28.2029	-48.4057	-1	1.52922	2.70222	1.76706	-0.0297304	0.000202	0.00372123	-2.34666	2.34666	2000	5000	1.06431	1.021	1.06274	-1.09305	-1.21987	-1.60183	-2.34666	PHH	APAP	24	24hr	PHH_80	0.792906	PHH_APAP_24hr	gene
BMD_Gene_log2Norm_expression_CE_PHH_APAP_24hr_williams_999999_MTC_nofoldfilter_BMD	AFM	173	NA	311.722	108.747	528.28	0.1673	8.7832	-7.56639	-1	2.86649	0	6.65173	-2.73201	2.21787	672.047	TRUE	1398.74	1013.12	2231.53	9e-05	-5.80324	17.6065	-1	1.38063	6.22446	-0.000552	1	TRUE	1398.74	1013.12	2231.53	9e-05	-5.80324	17.6065	-1	1.38063	TRUE	6.22446	-0.000552	NA	NA	NA	0	-9999	-9999	-1	NA	FALSE	-9999	-9999	-9999	883.805	608.057	1474.11	0.0001	-3.69452	13.389	-1	1.45349	TRUE	-1	6.36185	0.000133	883.805	608.057	1474.11	0.0001	-3.69452	13.389	-1	1.45349	TRUE	-1	6.36185	0.000133	1	129.124	89.1011	206.295	0.2934	8.94666	-9.89333	-1	1.44919	TRUE	6.86193	0.00118836	0.571992	239.104	99.4595	472.082	0.3205	9.66824	-9.33648	-1	2.40403	TRUE	6.71516	0.00117348	0.593277	1.43862	0	1	1	Exp 4	129.124	89.1011	206.295	0.2934	8.94666	-9.89333	-1	1.44919	2.31529	1.59765	-0.134595	0.000201	0.00372123	-8.73311	8.73311	500	1000	-1.27046	-1.60034	-1.4911	-2.3594	-4.51014	-8.73311	-7.20004	PHH	APAP	24	24hr	PHH_23	0.737421	PHH_APAP_24hr	gene
BMD_Gene_log2Norm_expression_CE_PHH_APAP_24hr_williams_999999_MTC_nofoldfilter_BMD	AFF4	27125	NA	598.025	391.737	856.55	0.2082	38.7815	-67.5629	1	1.5266	0	7.42426	0.880207	2.39013	1291.94	TRUE	862.943	661.747	1268.31	0.003589	32.0395	-58.079	1	1.30404	7.45808	0.000185	1	TRUE	862.943	661.747	1219.13	0.003589	32.0395	-58.079	1	1.30404	TRUE	7.45808	0.000185	NA	NA	NA	0	-9999	-9999	-1	NA	FALSE	-9999	-9999	-9999	926.46	714.109	1299.73	0.002656	31.6712	-57.3424	1	1.29736	TRUE	1	7.46337	2.32e-05	926.46	714.109	1347.68	0.002656	31.6712	-57.3424	1	1.29736	TRUE	1	7.46337	2.32e-05	1	344.82	230.314	590.436	0.03767	35.8235	-63.6469	1	1.49717	TRUE	7.39036	0.000398	1.1438	579.409	357.471	887.76	0.139	38.2517	-66.5033	1	1.62086	TRUE	7.4227	0.000609	1.11522	1.78559	0	1	1	Hill	598.025	391.737	856.55	0.2082	38.7815	-67.5629	1	1.5266	2.18654	1.4323	0.0178419	0.000203	0.00372123	1.70035	1.70035	NA	NA	-1.04705	-1.08238	-1.13676	-1.03469	1.19671	1.43192	1.70035	PHH	APAP	24	24hr	PHH_50	0.734779	PHH_APAP_24hr	gene
BMD_Gene_log2Norm_expression_CE_PHH_APAP_24hr_williams_999999_MTC_nofoldfilter_BMD	ADM	133	NA	926.579	486.364	1674.75	0.5066	16.3553	-22.7106	1	1.90511	0	5.62192	5.92052	1.31359	8469.86	TRUE	865.847	599.036	1683.74	0.6372	16.3081	-24.6163	1	1.4454	5.61102	0.000227	1.0662	TRUE	771.92	596.851	1072.86	0.7448	16.2658	-26.5316	1	1.29332	TRUE	5.59301	0.000399	NA	NA	NA	0	-9999	-9999	-1	NA	FALSE	-9999	-9999	-9999	876.967	687.944	1191.64	0.7442	16.2637	-26.5275	1	1.27477	TRUE	1	5.6127	6.09e-05	876.967	687.944	1696.81	0.7442	16.2637	-26.5275	1	1.27477	TRUE	1	5.6127	6.09e-05	1	769.845	484.875	1073.05	0.6238	16.2641	-24.5281	1	1.58772	TRUE	5.59259	1.36e-06	53.6458	923.774	492.204	1678.06	0.5055	16.3517	-22.7035	1	1.87681	TRUE	5.62116	0.000159	1.66891	1.28487	0	1	1	Linear	771.92	596.851	1072.86	0.7448	16.2658	-26.5316	1	1.29332	1.79753	1.38986	0.0327234	0.0004	0.00553455	3.82826	3.82826	2000	5000	1.0672	-1.19858	1.05355	1.01863	1.3134	1.6204	3.82826	PHH	APAP	24	24hr	PHH_6	-0.627243	PHH_APAP_24hr	gene
BMD_Gene_log2Norm_expression_CE_PHH_APAP_24hr_williams_999999_MTC_nofoldfilter_BMD	ADHFE1	137872	NA	642.846	401.675	896.26	0.1428	25.2309	-40.4619	1	1.60041	0	4.46165	1.43152	2.97385	1157.81	TRUE	974.731	739.403	1430.34	0.000446	16.4797	-26.9594	1	1.31827	4.52755	0.000313	1	TRUE	974.731	739.403	1407.53	0.000446	16.4797	-26.9594	1	1.31827	TRUE	4.52755	0.000313	NA	NA	NA	0	-9999	-9999	-1	NA	FALSE	-9999	-9999	-9999	1168.59	899.869	1655.22	0.000198	15.5277	-25.0553	1	1.29862	TRUE	1	4.55256	5.77e-05	1168.59	899.869	1678.11	0.000198	15.5277	-25.0553	1	1.29862	TRUE	1	4.55256	5.77e-05	1	297.209	199.417	503.719	0.0209	22.0276	-36.0553	1	1.49039	TRUE	4.37293	0.000521	1.3859	588.158	357.369	879.707	0.1306	25.1164	-40.2329	1	1.6458	TRUE	4.4517	0.000701	1.31795	2.04659	0	1	1	Hill	642.846	401.675	896.26	0.1428	25.2309	-40.4619	1	1.60041	2.23131	1.39421	0.0311083	0.0002	0.00372123	2.26795	2.26795	NA	NA	-1.31995	-1.24319	-1.15242	-1.09118	1.25772	1.94907	2.26795	PHH	APAP	24	24hr	PHH_1	-0.519761	PHH_APAP_24hr	gene
BMD_Gene_log2Norm_expression_CE_PHH_APAP_24hr_williams_999999_MTC_nofoldfilter_BMD	ADH6	130	NA	483.693	237.659	1009.23	0.9888	12.3941	-14.7883	-1	2.03524	0	6.26868	-3.24396	1.23976	2578.87	TRUE	860.167	659.79	1286.04	0.5602	10.1158	-14.2315	-1	1.3037	6.15903	-0.000463	1	TRUE	860.167	659.79	1214.58	0.5602	10.1158	-14.2315	-1	1.3037	TRUE	6.15903	-0.000463	NA	NA	NA	0	-9999	-9999	-1	NA	FALSE	-9999	-9999	-9999	665.351	499.07	968.563	0.8333	11.1511	-16.3023	-1	1.33318	TRUE	-1	6.2064	9.52e-05	665.351	499.07	1054.46	0.8333	11.1511	-16.3023	-1	1.33318	TRUE	-1	6.2064	9.52e-05	1	413.468	263.23	755.168	0.9953	12.351	-16.702	-1	1.57075	TRUE	6.29659	0.000333	0.55193	479.568	264.921	1022.28	0.9887	12.3935	-14.7869	-1	1.81023	TRUE	6.27231	0.000408	0.598561	1.14251	0	1	1	Exp 4	413.468	263.23	755.168	0.9953	12.351	-16.702	-1	1.57075	2.86885	1.82642	-0.0567777	0.000204	0.00372123	-4.51722	4.51722	1000	2000	1.10447	1.03002	-1.04752	-1.25484	-1.58361	-2.46458	-4.51722	PHH	APAP	24	24hr	PHH_11	0.844728	PHH_APAP_24hr	gene
BMD_Gene_log2Norm_expression_CE_PHH_APAP_24hr_williams_999999_MTC_nofoldfilter_BMD	ADH5	128	NA	879.227	603.723	1807.8	0.797	38.5838	-67.1675	-1	1.45634	0	9.99284	-242.728	1.07007	1067160	TRUE	878.34	605.285	1807.45	0.8936	38.5852	-69.1704	-1	1.45112	9.9929	-8.73e-05	1.06799	TRUE	781.067	603.439	1087.29	0.9425	38.5498	-71.0996	-1	1.29436	TRUE	10.0001	-0.000156	NA	NA	NA	0	-9999	-9999	-1	NA	FALSE	-9999	-9999	-9999	757.907	583.077	1061.96	0.9346	38.501	-71.0019	-1	1.29984	TRUE	-1	10.002	1.62e-05	888.041	586.478	1812.3	0.889	38.5668	-69.1337	-1	1.51419	TRUE	-1	9.99221	2.01e-05	1.09325	757.907	505.63	1061.96	0.9346	38.501	-71.0019	-1	1.49894	TRUE	10.002	1.62e-05	0	888.041	586.478	1812.3	0.7909	38.5668	-67.1337	-1	1.51419	TRUE	9.99221	2.01e-05	1.71e-24	1.09325	0	1	1	Linear	781.067	603.439	1087.29	0.9425	38.5498	-71.0996	-1	1.29436	1.80182	1.39206	-0.0127786	0.000205	0.00372123	-1.69548	1.69548	NA	NA	1.04012	1.02869	1.00096	-1.07582	-1.08927	-1.17587	-1.69548	PHH	APAP	24	24hr	PHH_2	0.553106	PHH_APAP_24hr	gene
BMD_Gene_log2Norm_expression_CE_PHH_APAP_24hr_williams_999999_MTC_nofoldfilter_BMD	ADAT2	134637	NA	792.969	483.692	1491.87	0.5678	18.3375	-26.6749	-1	1.63941	0	6.64023	-968.227	1.15357	919422	TRUE	792.2	484.346	1491.25	0.7097	18.3393	-28.6786	-1	1.63561	6.64037	-0.000129	1.15188	TRUE	604.778	473.971	818.776	0.7524	18.0897	-30.1794	-1	1.27598	TRUE	6.68533	-0.000472	NA	NA	NA	0	-9999	-9999	-1	NA	FALSE	-9999	-9999	-9999	532.628	410.17	741.465	0.5231	17.2265	-28.4531	-1	1.29855	TRUE	-1	6.7113	8.47e-05	866.051	458.26	1547.09	0.6577	18.1706	-28.3411	-1	1.88987	TRUE	-1	6.62778	0.000106	1.30982	532.628	408.68	741.465	0.5231	17.2265	-28.4531	-1	1.30329	TRUE	6.7113	8.47e-05	0	866.051	458.26	1547.09	0.6577	18.1706	-28.3411	-1	1.88987	TRUE	6.62778	0.000106	0	1.30982	0	1	1	Linear	604.778	473.971	818.776	0.7524	18.0897	-30.1794	-1	1.27598	1.72748	1.35385	-0.0388638	0.000203	0.00372123	-5.80314	5.80314	2000	5000	-1.0993	-1.27115	-1.13533	-1.354	-1.46588	-1.86093	-5.80314	PHH	APAP	24	24hr	PHH_5	0.611159	PHH_APAP_24hr	gene
BMD_Gene_log2Norm_expression_CE_PHH_APAP_24hr_williams_999999_MTC_nofoldfilter_BMD	ADAT1	23536	NA	666.221	203.457	1536.75	0.001694	5.54034	-1.08067	1	3.27451	0	0.578326	1.05935	3.17005	705.679	TRUE	2244.26	1468.45	4719.8	0.00101	2.97055	0.058904	1	1.52832	0.710322	0.000239	1	TRUE	2244.26	1468.45	4719.8	0.00101	2.97055	0.058904	1	1.52832	TRUE	0.710322	0.000239	NA	NA	NA	0	-9999	-9999	-1	NA	FALSE	-9999	-9999	-9999	3132.24	2327.5	5871.75	0.00053	2.20439	1.59121	1	1.34575	TRUE	1	0.776588	0.000172	3132.24	2327.5	5871.75	0.00053	2.20439	1.59121	1	1.34575	TRUE	1	0.776588	0.000172	1	537.656	209.424	1783.6	0.003016	5.21532	-2.43065	1	2.56731	TRUE	0.498211	0.000949	3.45086	685.328	235.882	1525.04	0.001687	5.53602	-1.07204	1	2.90538	TRUE	0.576401	0.00121737	2.78646	2.54577	0	1	1	Exp 4	537.656	209.424	1783.6	0.003016	5.21532	-2.43065	1	2.56731	8.51669	3.31736	0.0482381	0.000396	0.00553455	2.94003	2.94003	0	20	2.21746	1.00151	1.60576	1.58783	2.43761	2.61744	2.94003	PHH	APAP	24	24hr	PHH_3	-0.637993	PHH_APAP_24hr	gene
BMD_Gene_log2Norm_expression_CE_PHH_APAP_24hr_williams_999999_MTC_nofoldfilter_BMD	ADARB1	104	NA	256.401	144.168	552.148	0.7733	18.6948	-27.3896	1	1.77849	0	4.63566	3.04819	1.10664	2044.82	TRUE	797.735	615.406	1127.12	0.02838	12.5353	-19.0706	1	1.29627	4.83176	0.000451	1	TRUE	797.735	615.406	1113.74	0.02838	12.5353	-19.0706	1	1.29627	TRUE	4.83176	0.000451	NA	NA	NA	0	-9999	-9999	-1	NA	FALSE	-9999	-9999	-9999	1015.63	795.129	1389.59	0.009341	11.1004	-16.2008	1	1.27731	TRUE	1	4.8742	7.43e-05	1015.63	795.129	1406.58	0.009341	11.1004	-16.2008	1	1.27731	TRUE	1	4.8742	7.43e-05	1	248.809	171.267	404.379	0.8676	18.6603	-29.3207	1	1.45276	TRUE	4.63141	0.000488	1.52645	248.809	171.267	549.497	0.8676	18.6603	-29.3207	1	1.45276	TRUE	4.63141	0.000488	1.52645	1	0	1	1	Exp 4	248.809	171.267	404.379	0.8676	18.6603	-29.3207	1	1.45276	2.3611	1.62526	0.0647719	0.000203	0.00372123	4.36513	4.36513	1000	2000	-1.09133	-1.09321	1.12646	1.43113	1.72442	2.67746	4.36513	PHH	APAP	24	24hr	NA	NA	PHH_APAP_24hr	gene
BMD_Gene_log2Norm_expression_CE_PHH_APAP_24hr_williams_999999_MTC_nofoldfilter_BMD	ADAMTSL4	54507	NA	340.556	176.496	912.042	0.6935	21.2169	-34.4337	-1	1.92954	0	6.41374	-1.90439	1	2247.8	TRUE	1095.73	820.868	1661.49	0.1368	17.8759	-29.7518	-1	1.33484	6.2789	-0.000263	1	TRUE	1095.73	820.868	1623.65	0.1368	17.8759	-29.7518	-1	1.33484	TRUE	6.2789	-0.000263	NA	NA	NA	0	-9999	-9999	-1	NA	FALSE	-9999	-9999	-9999	959.28	707.522	1449.67	0.1925	18.3985	-30.797	-1	1.35583	TRUE	-1	6.29479	4.77e-05	959.279	707.522	1487.23	0.1925	18.3985	-30.797	-1	1.35583	TRUE	-1	6.29479	4.77e-05	1	376.391	225.519	731.607	0.6983	21.2323	-34.4646	-1	1.669	TRUE	6.40479	0.000523	0.781342	376.391	225.519	929.08	0.6983	21.2323	-34.4646	-1	1.669	TRUE	6.40479	0.000523	0.781342	1	0	1	1	Exp 4	376.391	225.519	731.607	0.6983	21.2323	-34.4646	-1	1.669	3.2441	1.94374	-0.0387108	0.000403	0.00553455	-2.53742	2.53742	2000	5000	-1.00168	-1.24274	-1.06138	-1.3354	-1.48102	-1.96754	-2.53742	PHH	APAP	24	24hr	PHH_2	0.193238	PHH_APAP_24hr	gene
BMD_Gene_log2Norm_expression_CE_PHH_APAP_24hr_williams_999999_MTC_nofoldfilter_BMD	ADAM32	203102	NA	952.695	455.638	1946.86	0.9304	15.419	-20.838	1	2.0909	0	0.0275597	3.45444	1.36555	5078.52	TRUE	919.432	701.274	1795.58	0.9844	15.3335	-24.6669	1	1.31109	0.0189427	0.000348	1	TRUE	919.432	701.274	1313.06	0.9844	15.3335	-24.6669	1	1.31109	TRUE	0.0189428	0.000348	NA	NA	NA	0	-9999	-9999	-1	NA	FALSE	-9999	-9999	-9999	2404.12	2010.3	2968.06	0.3839	12.6678	-19.3356	1	1.1959	TRUE	1	0.175598	0.000462	4803.69	1786.16	4875.07	0.03602	9.89279	-11.7856	1	2.6894	TRUE	1	0.212718	0.000209	17.0322	NA	NA	NA	-9999	-9999	-9999	1	NA	TRUE	-9999	-9999	-9999	NA	NA	NA	-9999	-9999	-9999	1	NA	TRUE	-9999	-9999	-9999	-9999	0	1	1	Linear	919.432	701.274	1313.06	0.9844	15.3335	-24.6669	1	1.31109	1.87239	1.42812	0.0284825	0.00102166	0.00999598	3.32624	3.32624	2000	5000	1	1.09765	1	1.1935	1.22331	1.75155	3.32624	PHH	APAP	24	24hr	NA	NA	PHH_APAP_24hr	gene
BMD_Gene_log2Norm_expression_CE_PHH_APAP_24hr_williams_999999_MTC_nofoldfilter_BMD	ACYP2	98	NA	469.025	238.665	1030.39	0.5414	19.8195	-31.6391	1	1.9652	0	4.76859	2.71861	1	4332.02	TRUE	952.187	723.927	1486.55	0.3476	18.4876	-30.9752	1	1.31531	4.85606	0.000295	1	TRUE	952.187	723.927	1368.71	0.3476	18.4876	-30.9752	1	1.31531	TRUE	4.85606	0.000295	NA	NA	NA	0	-9999	-9999	-1	NA	FALSE	-9999	-9999	-9999	1087.95	839.736	1530.54	0.2715	18.0637	-30.1274	1	1.29559	TRUE	1	4.87259	5.24e-05	1087.95	839.736	1648.02	0.2715	18.0637	-30.1274	1	1.29559	TRUE	1	4.87259	5.24e-05	1	512.524	297.56	1053.38	0.5138	19.7217	-31.4434	1	1.72242	TRUE	4.77865	0.0003	1.39191	512.524	297.56	1062.55	0.5138	19.7217	-31.4434	1	1.72242	TRUE	4.77865	0.0003	1.39191	1	0	1	1	Hill	469.025	238.665	1030.39	0.5414	19.8195	-31.6391	1	1.9652	4.31731	2.19688	0.0362226	0.000202	0.00372123	2.74666	2.74666	2000	5000	-1.01926	-1.0432	-1.00246	1.39554	1.41241	1.62922	2.74666	PHH	APAP	24	24hr	PHH_222	0.592572	PHH_APAP_24hr	gene
BMD_Gene_log2Norm_expression_CE_PHH_APAP_24hr_williams_999999_MTC_nofoldfilter_BMD	ACVR1C	130399	NA	443.751	231.258	703.644	0.2566	7.60474	-5.20948	1	1.91886	0	0.927146	1.50708	3.43816	573.203	TRUE	1851.53	1270.71	3378.5	0.002631	0.19925	5.6015	1	1.45708	1.1851	0.000325	1	TRUE	1851.53	1270.71	3378.5	0.002631	0.19925	5.6015	1	1.45708	TRUE	1.1851	0.000325	NA	NA	NA	0	-9999	-9999	-1	NA	FALSE	-9999	-9999	-9999	2696.88	2019.81	4568.05	0.000961	-1.01507	8.03014	1	1.33521	TRUE	1	1.27406	0.00015	2696.88	2019.81	4568.05	0.000961	-1.01507	8.03014	1	1.33521	TRUE	1	1.27406	0.00015	1	256.826	139.765	555.772	0.1775	6.44374	-4.88748	1	1.83756	TRUE	0.804764	0.00122023	3.14179	444.426	189.824	752.481	0.2354	7.48651	-4.97303	1	2.34125	TRUE	0.91892	0.00139957	2.64047	2.21772	0	1	1	Hill	443.751	231.258	703.644	0.2566	7.60474	-5.20948	1	1.91886	3.04268	1.58567	0.048604	0.000994	0.00998455	3.57541	3.57541	NA	NA	1.69141	1.22955	1.1907	1.9045	3.0165	3.57541	3.5382	PHH	APAP	24	24hr	PHH_103	0.54898	PHH_APAP_24hr	gene
BMD_Gene_log2Norm_expression_CE_PHH_APAP_24hr_williams_999999_MTC_nofoldfilter_BMD	ACTR3	10096	NA	344.641	188.465	710.062	0.521	51.8552	-95.7105	-1	1.82867	0	10.4281	-0.740135	1	3304.38	TRUE	860.024	659.689	1268.95	0.1614	49.3434	-92.6869	-1	1.30368	10.3948	-9.02e-05	1	TRUE	860.024	659.689	1214.34	0.1614	49.3434	-92.6869	-1	1.30368	TRUE	10.3948	-9.02e-05	NA	NA	NA	0	-9999	-9999	-1	NA	FALSE	-9999	-9999	-9999	839.152	642.331	1188.38	0.1724	49.4446	-92.8892	-1	1.30642	TRUE	-1	10.3957	8.89e-06	839.152	642.331	1242.78	0.1724	49.4446	-92.8892	-1	1.30642	TRUE	-1	10.3957	8.89e-06	1	391.692	243.135	732.041	0.4687	51.663	-95.326	-1	1.61101	TRUE	10.4238	0.000364	0.949143	391.692	243.135	752.002	0.4687	51.663	-95.326	-1	1.61101	TRUE	10.4238	0.000364	0.949143	1	0	1	1	Hill	344.641	188.465	710.062	0.521	51.8552	-95.7105	-1	1.82867	3.76761	2.06029	-0.0120925	0.000202	0.00372123	-1.36989	1.36989	NA	NA	1.0066	1.00822	-1.0351	-1.11518	-1.11574	-1.18615	-1.36989	PHH	APAP	24	24hr	PHH_24	0.646643	PHH_APAP_24hr	gene
BMD_Gene_log2Norm_expression_CE_PHH_APAP_24hr_williams_999999_MTC_nofoldfilter_BMD	ACSM5	54988	NA	482.583	312.571	1205.26	0.4171	27.3262	-46.6524	-1	1.54391	0	8.73823	-7.70846	1	18667.5	TRUE	602.545	472.299	964.473	0.4588	26.9762	-47.9524	-1	1.27577	8.71157	-0.000327	1	TRUE	602.545	472.299	815.496	0.4588	26.9762	-47.9524	-1	1.27577	TRUE	8.71157	-0.000327	NA	NA	NA	0	-9999	-9999	-1	NA	FALSE	-9999	-9999	-9999	544.946	424.411	744.952	0.5159	27.2113	-48.4225	-1	1.28401	TRUE	-1	8.72343	4.15e-05	544.946	424.411	932.118	0.5159	27.2113	-48.4225	-1	1.28401	TRUE	-1	8.72343	4.15e-05	1	483.93	321.529	733.343	0.4178	27.3291	-46.6581	-1	1.50509	TRUE	8.73811	9.69e-05	0.514919	483.93	321.529	1221.65	0.4178	27.3291	-46.6581	-1	1.50509	TRUE	8.73811	9.69e-05	0.514919	1	0	1	1	Exp 2	544.946	424.411	744.952	0.5159	27.2113	-48.4225	-1	1.28401	1.75526	1.36702	-0.0285446	0.0002	0.00372123	-3.27184	3.27184	2000	5000	-1.00942	-1.23909	-1.16169	-1.19215	-1.3285	-1.82724	-3.27184	PHH	APAP	24	24hr	PHH_11	0.720362	PHH_APAP_24hr	gene
BMD_Gene_log2Norm_expression_CE_PHH_APAP_24hr_williams_999999_MTC_nofoldfilter_BMD	ACSM2B	NA	NA	663.411	480.717	1314.21	0.2172	6.64841	-3.29681	-1	1.38004	0	6.06228	-1286.89	1.03933	1374690	TRUE	662.415	481.844	1313.49	0.33	6.65088	-5.30175	-1	1.37475	6.06261	-0.000544	1.03739	TRUE	614.376	481.151	832.91	0.4463	6.6334	-7.26681	-1	1.27689	TRUE	6.08234	-0.000749	NA	NA	NA	0	-9999	-9999	-1	NA	FALSE	-9999	-9999	-9999	477.204	359.259	686.932	0.1806	5.09337	-4.18675	-1	1.3283	TRUE	-1	6.16508	0.000174	805.091	414.79	1453.31	0.2392	6.15264	-4.30529	-1	1.94096	TRUE	-1	6.01991	0.000191	1.34074	477.204	359.259	686.932	0.1806	5.09337	-4.18675	-1	1.3283	TRUE	6.16508	0.000174	0	805.091	414.79	1453.31	0.2392	6.15264	-4.30529	-1	1.94096	TRUE	6.01991	0.000191	0	1.34074	0	1	1	Linear	614.376	481.151	832.91	0.4463	6.6334	-7.26681	-1	1.27689	1.73108	1.3557	-0.0616447	0.000202	0.00372123	-13.4362	13.4362	2000	5000	1.01176	1.31575	-1.21836	-1.5483	-1.61694	-2.32639	-13.4362	PHH	APAP	24	24hr	NA	NA	PHH_APAP_24hr	gene
BMD_Gene_log2Norm_expression_CE_PHH_APAP_24hr_williams_999999_MTC_nofoldfilter_BMD	ACSM2A	NA	NA	325.353	227.454	839.217	0.702	14.0431	-20.0861	-1	1.43041	0	8.73327	-12.4162	1	11631.2	TRUE	476.318	376.535	678.055	0.4541	12.6715	-19.3431	-1	1.265	8.638	-0.000751	1	TRUE	476.318	376.535	634.267	0.4541	12.6715	-19.3431	-1	1.265	TRUE	8.638	-0.000751	NA	NA	NA	0	-9999	-9999	-1	NA	FALSE	-9999	-9999	-9999	352.44	275.65	477.224	0.793	13.9741	-21.9481	-1	1.27858	TRUE	-1	8.71219	0.000113	352.44	275.65	585.853	0.793	13.9741	-21.9481	-1	1.27858	TRUE	-1	8.71219	0.000113	1	327.841	233.993	472.092	0.7069	14.0589	-20.1178	-1	1.40107	TRUE	8.73248	0.000148	0.181916	337.012	234.005	835.498	0.5655	14.0594	-18.1188	-1	1.44019	TRUE	8.72782	0.000163	0.231032	1.02063	0	1	1	Exp 2	352.44	275.65	477.224	0.793	13.9741	-21.9481	-1	1.27858	1.73127	1.35406	-0.0723082	0.000202	0.00372123	-14.5301	14.5301	1000	2000	-1.10245	-1.31301	-1.43661	-1.42332	-2.04801	-4.12874	-14.5301	PHH	APAP	24	24hr	NA	NA	PHH_APAP_24hr	gene
BMD_Gene_log2Norm_expression_CE_PHH_APAP_24hr_williams_999999_MTC_nofoldfilter_BMD	ACSL5	51703	NA	1932.95	1016.41	4706.2	0.1666	27.7521	-45.5043	-1	1.90174	0	8.50783	-192.879	1.40804	262918	TRUE	1933.2	1018.82	4706.62	0.263	27.7523	-47.5045	-1	1.89749	8.50785	-4.59e-06	1.40538	TRUE	1342.32	978.576	2110.22	0.303	27.3895	-48.7789	-1	1.37171	TRUE	8.53686	-0.000144	NA	NA	NA	0	-9999	-9999	-1	NA	FALSE	-9999	-9999	-9999	1308.77	944.403	2087.61	0.293	27.3321	-48.6642	-1	1.38582	TRUE	-1	8.53836	1.76e-05	1930.37	991.597	4700.16	0.2627	27.7506	-47.5011	-1	1.94673	TRUE	-1	8.50755	3.72e-05	1.43694	1308.77	802.095	2087.61	0.293	27.3321	-48.6642	-1	1.63169	TRUE	8.53836	1.76e-05	0	1930.36	889.188	4700.16	0.2627	27.7506	-47.5011	-1	2.17092	TRUE	8.50755	3.72e-05	0	1.43694	0	1	1	Linear	1342.32	978.576	2110.22	0.303	27.3895	-48.7789	-1	1.37171	2.15642	1.57207	-0.0117307	0.0002	0.00372123	-1.52598	1.52598	NA	NA	1.06116	1.25882	1.07199	1.00599	1.03726	-1.05287	-1.52598	PHH	APAP	24	24hr	PHH_2	0.365532	PHH_APAP_24hr	gene
BMD_Gene_log2Norm_expression_CE_PHH_APAP_24hr_williams_999999_MTC_nofoldfilter_BMD	ACOX2	8309	NA	407.682	245.408	1005.98	0.6382	23.4281	-38.8563	-1	1.66124	0	5.97636	-3.16852	1	5245.24	TRUE	791.672	611.059	1179.02	0.3123	21.5824	-37.1649	-1	1.29557	5.89605	-0.000312	1	TRUE	791.672	611.059	1104.1	0.3123	21.5824	-37.1649	-1	1.29557	TRUE	5.89605	-0.000312	NA	NA	NA	0	-9999	-9999	-1	NA	FALSE	-9999	-9999	-9999	669.551	510.167	951.077	0.4539	22.2634	-38.5268	-1	1.31242	TRUE	-1	5.91612	6.18e-05	669.551	510.167	1036.44	0.4539	22.2634	-38.5268	-1	1.31242	TRUE	-1	5.91612	6.18e-05	1	420.858	271.348	756.746	0.6416	23.4391	-38.8783	-1	1.55099	TRUE	5.9738	0.000282	0.658766	420.858	271.348	1003.04	0.6416	23.4391	-38.8783	-1	1.55099	TRUE	5.9738	0.000282	0.658766	1	0	1	1	Exp 4	420.858	271.348	756.746	0.6416	23.4391	-38.8783	-1	1.55099	2.78884	1.7981	-0.0362583	0.000203	0.00372123	-3.07515	3.07515	2000	5000	-1.04265	-1.21496	-1.19148	-1.15347	-1.55112	-1.94507	-3.07515	PHH	APAP	24	24hr	PHH_11	0.800253	PHH_APAP_24hr	gene
BMD_Gene_log2Norm_expression_CE_PHH_APAP_24hr_williams_999999_MTC_nofoldfilter_BMD	ACOX1	51	NA	363.433	179.662	989.543	0.71	40.0217	-72.0433	-1	2.02287	0	8.13477	-0.811503	1	2213.35	TRUE	1153.92	859.09	1774.6	0.1745	36.997	-67.994	-1	1.34319	8.07639	-0.000113	1	TRUE	1153.92	859.09	1732.58	0.1745	36.997	-67.994	-1	1.34319	TRUE	8.07639	-0.000113	NA	NA	NA	0	-9999	-9999	-1	NA	FALSE	-9999	-9999	-9999	1109.12	821.475	1676.22	0.1917	37.1431	-68.2862	-1	1.35016	TRUE	-1	8.07848	1.45e-05	1109.12	821.475	1718.16	0.1917	37.1431	-68.2862	-1	1.35016	TRUE	-1	8.07848	1.45e-05	1	401.662	233.781	809.392	0.7138	40.0337	-72.0675	-1	1.71811	TRUE	8.13079	0.000528	0.926408	401.662	233.781	1003.16	0.7138	40.0337	-72.0675	-1	1.71811	TRUE	8.13079	0.000528	0.926408	1	0	1	1	Exp 4	401.662	233.781	809.392	0.7138	40.0337	-72.0675	-1	1.71811	3.46218	2.01511	-0.0166255	0.0002	0.00372123	-1.46729	1.46729	NA	NA	1.04615	-1.07748	-1.05156	-1.08005	-1.18115	-1.31403	-1.46729	PHH	APAP	24	24hr	PHH_20	0.672667	PHH_APAP_24hr	gene
BMD_Gene_log2Norm_expression_CE_PHH_APAP_24hr_williams_999999_MTC_nofoldfilter_BMD	ACOT2	NA	NA	502.826	187.694	1413.8	0.5985	6.8022	-5.6044	-1	2.67897	0	2.99021	-2.70532	1	2474.82	TRUE	1314.1	961.092	2177.88	0.385	5.45961	-4.91922	-1	1.3673	2.8229	-0.000368	1	TRUE	1314.1	961.092	2051.06	0.385	5.45961	-4.91922	-1	1.3673	TRUE	2.8229	-0.000368	NA	NA	NA	0	-9999	-9999	-1	NA	FALSE	-9999	-9999	-9999	834.464	545.369	1476.71	0.5966	6.33708	-6.67416	-1	1.53009	TRUE	-1	2.90295	0.00021	834.463	545.369	1614.45	0.5966	6.33708	-6.67416	-1	1.53009	TRUE	-1	2.90295	0.00021	1	596.697	279.967	1360.43	0.5533	6.6487	-5.29739	-1	2.13131	TRUE	2.96137	0.000427	0.30955	596.697	279.967	1453.98	0.5533	6.6487	-5.29739	-1	2.13131	TRUE	2.96137	0.000427	0.30955	1	0	1	1	Exp 2	834.464	545.369	1476.71	0.5966	6.33708	-6.67416	-1	1.53009	2.70773	1.76965	-0.0403642	0.000402	0.00553455	-4.18275	4.18275	1000	2000	-1.33331	-1.06124	-1.31251	-1.8281	-2.01003	-2.22492	-4.18275	PHH	APAP	24	24hr	NA	NA	PHH_APAP_24hr	gene
BMD_Gene_log2Norm_expression_CE_PHH_APAP_24hr_williams_999999_MTC_nofoldfilter_BMD	ACOT13	55856	NA	818.428	164.09	2823.66	0.006949	41.531	-75.062	1	4.98768	0	8.18449	0.36369	1	1950.98	TRUE	2201.83	1448.13	4554.21	0.005511	40.3597	-74.7195	1	1.52046	8.21528	5.13e-05	1	TRUE	2201.83	1448.13	4554.21	0.005511	40.3597	-74.7195	1	1.52046	TRUE	8.21528	5.13e-05	NA	NA	NA	0	-9999	-9999	-1	NA	FALSE	-9999	-9999	-9999	2230.33	1474.79	4588.94	0.005408	40.3363	-74.6726	1	1.5123	TRUE	1	8.21574	6.12e-06	2230.33	1474.79	4588.94	0.005408	40.3363	-74.6726	1	1.5123	TRUE	1	8.21574	6.12e-06	1	816.284	318.615	2684.93	0.007542	41.6293	-75.2585	1	2.56198	TRUE	8.18475	0.00062	1.03294	998.347	549.276	1935.02	0.00596	42.2823	-74.5645	1	1.81757	TRUE	8.20418	0.000978	1.02648	18	0	1	1	Exp 4	816.284	318.615	2684.93	0.007542	41.6293	-75.2585	1	2.56198	8.42688	3.28921	0.00820881	0.000792	0.00857061	1.2684	1.2684	NA	NA	1.08983	1.20839	1.07129	1.06434	1.1677	1.25359	1.2684	PHH	APAP	24	24hr	PHH_240	0.781369	PHH_APAP_24hr	gene
BMD_Gene_log2Norm_expression_CE_PHH_APAP_24hr_williams_999999_MTC_nofoldfilter_BMD	ACMSD	130013	NA	1387.81	766.659	1988.22	0.7981	9.87201	-9.74402	-1	1.81021	0	4.68222	-2.54594	2.90801	2467.9	TRUE	1231.73	719.249	2225.04	0.7032	9.21183	-10.4237	-1	1.71252	4.71218	-6.49e-05	1.23084	TRUE	907.475	692.955	1292.97	0.7116	8.83085	-11.6617	-1	1.30957	TRUE	4.77352	-0.000463	NA	NA	NA	0	-9999	-9999	-1	NA	FALSE	-9999	-9999	-9999	754.457	549.533	1150.48	0.5245	8.12582	-10.2516	-1	1.37291	TRUE	-1	4.80819	0.000125	1235.84	680.15	2128.05	0.7639	9.41002	-10.82	-1	1.81701	TRUE	-1	4.70859	0.000152	1.43538	754.457	538.307	1150.48	0.5245	8.12582	-10.2516	-1	1.40154	TRUE	4.80819	0.000125	0	1409.5	767.762	1989.8	0.7963	9.86686	-9.73372	-1	1.83586	TRUE	4.6822	0.000388	0.516841	2.70213	0	1	1	Linear	907.475	692.955	1292.97	0.7116	8.83085	-11.6617	-1	1.30957	1.86588	1.4248	-0.0378466	0.000199	0.00372123	-4.10109	4.10109	2000	5000	1.11882	1.26154	1.27846	1.18424	1.01997	-1.59244	-4.10109	PHH	APAP	24	24hr	PHH_11	0.75147	PHH_APAP_24hr	gene
BMD_Gene_log2Norm_expression_CE_PHH_APAP_24hr_williams_999999_MTC_nofoldfilter_BMD	ACER3	55331	NA	465.502	228.873	880.621	0.1237	33.4659	-56.9317	1	2.03389	0	6.18331	1.37352	1.3371	2231.77	TRUE	798.827	616.188	1172.3	0.04365	30.6053	-55.2105	1	1.2964	6.23087	0.000212	1	TRUE	798.827	616.188	1115.48	0.04365	30.6053	-55.2105	1	1.2964	TRUE	6.23087	0.000212	NA	NA	NA	0	-9999	-9999	-1	NA	FALSE	-9999	-9999	-9999	875.361	679.595	1211.15	0.03143	30.1642	-54.3284	1	1.28806	TRUE	1	6.23836	3.12e-05	875.36	679.595	1266.86	0.03143	30.1642	-54.3284	1	1.28806	TRUE	1	6.23836	3.12e-05	1	372.599	244.175	653.815	0.1783	33.275	-58.55	1	1.52595	TRUE	6.16717	0.000336	1.2089	453.035	248.405	885.155	0.117	33.3949	-56.7898	1	1.82378	TRUE	6.18072	0.000432	1.18159	1.18596	0	1	1	Exp 4	372.599	244.175	653.815	0.1783	33.275	-58.55	1	1.52595	2.67765	1.75474	0.0261675	0.000202	0.00372123	1.86154	1.86154	NA	NA	-1.18241	-1.13662	-1.00887	-1.01808	1.20723	1.38786	1.86154	PHH	APAP	24	24hr	PHH_179	0.716827	PHH_APAP_24hr	gene
BMD_Gene_log2Norm_expression_CE_PHH_APAP_24hr_williams_999999_MTC_nofoldfilter_BMD	ACBD4	79777	NA	1164.85	594.78	1865.22	0.7296	17.2904	-24.5808	-1	1.95846	0	5.87173	-1.91524	2.06835	2653.63	TRUE	1065.55	737.55	2087.49	0.6935	16.7861	-25.5723	-1	1.44472	5.89069	-0.000184	1.06163	TRUE	969.372	735.733	1398.26	0.7966	16.759	-27.5181	-1	1.31756	TRUE	5.90382	-0.000311	NA	NA	NA	0	-9999	-9999	-1	NA	FALSE	-9999	-9999	-9999	865.292	642.638	1287.75	0.7854	16.7153	-27.4306	-1	1.34647	TRUE	-1	5.91834	6.06e-05	1072.68	652.905	2044.6	0.7201	16.8725	-25.7449	-1	1.64293	TRUE	-1	5.88858	7.13e-05	1.14777	865.292	528.774	1287.75	0.7854	16.7153	-27.4306	-1	1.63641	TRUE	5.91834	6.06e-05	0	1179.09	594.029	1878.38	0.7175	17.2576	-24.5152	-1	1.9849	TRUE	5.87202	0.00037	0.731933	1.89479	0	1	1	Linear	969.372	735.733	1398.26	0.7966	16.759	-27.5181	-1	1.31756	1.9005	1.44244	-0.0254405	0.000202	0.00372123	-2.80983	2.80983	2000	5000	-1.06553	1.0057	1.06111	1.0874	-1.24159	-1.55051	-2.80983	PHH	APAP	24	24hr	PHH_11	0.590536	PHH_APAP_24hr	gene
BMD_Gene_log2Norm_expression_CE_PHH_APAP_24hr_williams_999999_MTC_nofoldfilter_BMD	ACAT2	39	NA	408.599	255.657	865.054	0.94	37.0009	-66.0017	-1	1.59823	0	7.63225	-2.48421	1	7411.03	TRUE	680.012	529.857	1012.78	0.6884	35.669	-65.338	-1	1.28339	7.59395	-0.000202	1	TRUE	680.011	529.857	930.993	0.6884	35.669	-65.338	-1	1.28339	TRUE	7.59395	-0.000202	NA	NA	NA	0	-9999	-9999	-1	NA	FALSE	-9999	-9999	-9999	629.229	487.917	867.734	0.7722	35.9828	-65.9657	-1	1.28962	TRUE	-1	7.59961	2.86e-05	629.229	487.917	956.379	0.7722	35.9828	-65.9657	-1	1.28962	TRUE	-1	7.59961	2.86e-05	1	420.469	277.084	734.264	0.9357	36.9795	-65.959	-1	1.51748	TRUE	7.63059	0.00021	0.798428	420.469	277.084	868.663	0.9357	36.9795	-65.959	-1	1.51748	TRUE	7.63059	0.00021	0.798428	1	0	1	1	Hill	408.599	255.657	865.054	0.94	37.0009	-66.0017	-1	1.59823	3.38365	2.11712	-0.0218815	0.000202	0.00372123	-1.94479	1.94479	NA	NA	1.0579	1.02984	-1.02515	-1.07956	-1.21676	-1.37182	-1.94479	PHH	APAP	24	24hr	PHH_16	0.860949	PHH_APAP_24hr	gene
BMD_Gene_log2Norm_expression_CE_PHH_APAP_24hr_williams_999999_MTC_nofoldfilter_BMD	ACAP2	23527	NA	711.501	367.733	1510.65	0.2059	34.9353	-61.8706	1	1.93483	0	6.81685	3.20781	1	15421.2	TRUE	902.308	689.352	1591.48	0.2722	34.7575	-63.5151	1	1.30892	6.83216	0.000158	1	TRUE	902.307	689.352	1284.32	0.2722	34.7575	-63.5151	1	1.30892	TRUE	6.83216	0.000158	NA	NA	NA	0	-9999	-9999	-1	NA	FALSE	-9999	-9999	-9999	947.354	728.343	1335.9	0.2605	34.6846	-63.3692	1	1.3007	TRUE	1	6.83528	2.18e-05	947.354	728.343	1630.55	0.2605	34.6846	-63.3692	1	1.3007	TRUE	1	6.83528	2.18e-05	1	725.841	409.523	1249.48	0.2043	34.9239	-61.8479	1	1.77241	TRUE	6.81809	0.000107	1.27905	725.84	409.523	1516.37	0.2043	34.9239	-61.8479	1	1.7724	TRUE	6.81809	0.000107	1.27905	1	0	1	1	Linear	902.307	689.352	1284.32	0.2722	34.7575	-63.5151	1	1.30892	1.86308	1.42337	0.0129278	0.000201	0.00372123	1.73571	1.73571	NA	NA	1.00462	-1.04182	1.00182	1.211	1.13383	1.24612	1.73571	PHH	APAP	24	24hr	PHH_318	0.738893	PHH_APAP_24hr	gene
BMD_Gene_log2Norm_expression_CE_PHH_APAP_24hr_williams_999999_MTC_nofoldfilter_BMD	ACAA2	10449	NA	398.041	198.442	848.905	0.6836	31.6613	-53.3227	-1	2.00583	0	9.21874	-1.32258	1.1603	2170.42	TRUE	941.326	716.437	1400.2	0.2046	28.5601	-51.1202	-1	1.3139	9.14799	-0.000196	1	TRUE	941.326	716.437	1350.16	0.2046	28.5601	-51.1202	-1	1.3139	TRUE	9.14799	-0.000196	NA	NA	NA	0	-9999	-9999	-1	NA	FALSE	-9999	-9999	-9999	882.452	667.64	1275.91	0.2431	28.8375	-51.6751	-1	1.32175	TRUE	-1	9.1533	2.28e-05	882.452	667.64	1325.95	0.2431	28.8375	-51.6751	-1	1.32175	TRUE	-1	9.1533	2.28e-05	1	373.73	234.059	692.321	0.7913	31.6029	-55.2059	-1	1.59673	TRUE	9.22419	0.00043	0.88139	387.868	234.174	857.493	0.6636	31.6061	-53.2122	-1	1.65632	TRUE	9.22152	0.000448	0.883857	1.03076	0	1	1	Exp 4	373.73	234.059	692.321	0.7913	31.6029	-55.2059	-1	1.59673	2.95789	1.85246	-0.0265139	0.000201	0.00372123	-1.83335	1.83335	NA	NA	1.1321	1.03375	1.01933	-1.0814	-1.25091	-1.42603	-1.83335	PHH	APAP	24	24hr	PHH_10	-0.348436	PHH_APAP_24hr	gene
BMD_Gene_log2Norm_expression_CE_PHH_APAP_24hr_williams_999999_MTC_nofoldfilter_BMD	AC008397.1	NA	NA	4514.7	1869.62	4681.73	0.9928	13.1106	-18.2212	1	2.41477	0	0.0215683	5.68082	18	5251.04	TRUE	4586.15	1868.1	4683.4	0.9981	13.1106	-20.2212	1	2.45498	0.0215683	4.36e-67	18	TRUE	1276.64	937.654	1973.97	0.2777	9.60447	-13.2089	1	1.36153	TRUE	-0.121552	0.000318	NA	NA	NA	0	-9999	-9999	-1	NA	FALSE	-9999	-9999	-9999	3674.82	2670.2	NA	0.9976	13.0923	-20.1846	1	1.37623	TRUE	1	0.00479631	0.00117229	5158.86	NA	NA	0.0001	-22.1483	50.2966	1	NA	TRUE	1	8.17e-295	0.131057	1	NA	NA	NA	-9999	-9999	-9999	1	NA	TRUE	-9999	-9999	-9999	NA	NA	NA	-9999	-9999	-9999	1	NA	TRUE	-9999	-9999	-9999	-9999	0	1	1	Power	4586.15	1868.1	4683.4	0.9981	13.1106	-20.2212	1	2.45498	2.50704	1.02121	0.00132585	0.001	0.00998455	3.21533	3.21533	NA	NA	1	1	1	1	1.11032	1	3.21533	PHH	APAP	24	24hr	NA	NA	PHH_APAP_24hr	gene
BMD_Gene_log2Norm_expression_CE_PHH_APAP_24hr_williams_999999_MTC_nofoldfilter_BMD	ABLIM3	22885	NA	529.308	179.04	1528.21	0.04011	32.6319	-57.2638	-1	2.95637	0	7.1459	-0.856244	1	2381.05	TRUE	1399.02	1013.29	2344.83	0.02675	31.3152	-56.6303	-1	1.38067	7.09044	-0.000118	1	TRUE	1399.02	1013.29	2232.15	0.02675	31.3152	-56.6303	-1	1.38067	TRUE	7.09044	-0.000118	NA	NA	NA	0	-9999	-9999	-1	NA	FALSE	-9999	-9999	-9999	1344.65	965.268	2169.4	0.02857	31.4021	-56.8041	-1	1.39303	TRUE	-1	7.0928	1.74e-05	1344.65	965.268	2282.17	0.02857	31.4021	-56.8041	-1	1.39303	TRUE	-1	7.0928	1.74e-05	1	618.062	281.805	1607.34	0.03646	32.5102	-57.0204	-1	2.19323	TRUE	7.13736	0.00045	0.909657	618.061	281.805	1607.34	0.03646	32.5102	-57.0204	-1	2.19322	TRUE	7.13736	0.00045	0.909657	1	0	1	1	Hill	529.308	179.04	1528.21	0.04011	32.6319	-57.2638	-1	2.95637	8.53558	2.88718	-0.0173385	0.000202	0.00372123	-1.66052	1.66052	NA	NA	-1.10169	-1.29504	-1.08659	-1.20215	-1.35489	-1.36853	-1.66052	PHH	APAP	24	24hr	PHH_6	0.575868	PHH_APAP_24hr	gene
BMD_Gene_log2Norm_expression_CE_PHH_APAP_24hr_williams_999999_MTC_nofoldfilter_BMD	ABLIM2	84448	NA	245.69	81.5524	772.44	0.4161	8.56412	-9.12825	1	3.01266	0	2.47196	1.88481	1	845.186	TRUE	1545.65	1100.44	2567.77	0.0578	4.96676	-3.93353	1	1.40457	2.77806	0.000319	1	TRUE	NA	NA	NA	0	-9999	-9999	-1	NA	FALSE	-9999	-9999	NA	NA	NA	0	-9999	-9999	-1	NA	FALSE	-9999	-9999	-9999	1909.52	1422.54	3008.93	0.03665	4.34675	-2.69351	1	1.34233	TRUE	1	2.81731	8.65e-05	1909.52	1422.54	3008.93	0.03665	4.34675	-2.69351	1	1.34233	TRUE	1	2.81731	8.65e-05	1	357.602	140.026	911.138	0.3318	8.19084	-8.38168	1	2.55383	TRUE	2.53132	0.000895	1.62208	357.602	140.026	912.093	0.3318	8.19084	-8.38168	1	2.55383	TRUE	2.53132	0.000895	1.62208	1	0	1	2	Hill	245.69	81.5524	772.44	0.4161	8.56412	-9.12825	1	3.01266	9.4717	3.14396	0.0730995	0.000406	0.00553455	3.52318	3.52318	2000	5000	1.23363	1.03634	1.81524	1.7415	2.07091	2.58435	3.52318	PHH	APAP	24	24hr	NA	NA	PHH_APAP_24hr	gene
BMD_Gene_log2Norm_expression_CE_PHH_APAP_24hr_williams_999999_MTC_nofoldfilter_BMD	ABI1	10006	NA	768.44	328.15	1882.55	0.6181	33.664	-59.3281	1	2.34173	0	8.05137	1.4242	1	6568.21	TRUE	1222.7	903.459	2157.54	0.62	33.2213	-60.4426	1	1.35335	8.07745	0.000124	1	TRUE	1222.7	903.459	1865.83	0.62	33.2213	-60.4426	1	1.35335	TRUE	8.07745	0.000124	NA	NA	NA	0	-9999	-9999	-1	NA	FALSE	-9999	-9999	-9999	1262.61	938.986	1909.9	0.6052	33.1659	-60.3319	1	1.34465	TRUE	1	8.0793	1.48e-05	1262.61	938.986	2197.27	0.6052	33.1659	-60.3319	1	1.34465	TRUE	1	8.0793	1.48e-05	1	798.304	402.624	1713.31	0.6122	33.6442	-59.2885	1	1.98275	TRUE	8.05343	0.000223	1.11357	798.304	402.624	1895.96	0.6122	33.6442	-59.2885	1	1.98275	TRUE	8.05343	0.000223	1.11357	1	0	1	1	Linear	1222.7	903.459	1865.83	0.62	33.2213	-60.4426	1	1.35335	2.06521	1.52599	0.0101289	0.000405	0.00553455	1.60113	1.60113	NA	NA	-1.00012	1.15194	1.06008	1.13335	1.18758	1.28519	1.60113	PHH	APAP	24	24hr	PHH_4	0.590846	PHH_APAP_24hr	gene
BMD_Gene_log2Norm_expression_CE_PHH_APAP_24hr_williams_999999_MTC_nofoldfilter_BMD	ABHD5	51099	NA	1374.37	621.823	2504.46	0.2854	15.6329	-21.2657	1	2.21023	0	5.67851	2.17279	1.89351	3500.23	TRUE	1248.19	814.226	2556.93	0.3945	15.5529	-23.1057	1	1.53298	5.6556	0.00012	1.10517	TRUE	1080.24	810.589	1595.22	0.5093	15.5055	-25.011	1	1.33266	TRUE	5.63531	0.000294	NA	NA	NA	0	-9999	-9999	-1	NA	FALSE	-9999	-9999	-9999	1178.12	900.157	1693.72	0.5172	15.5372	-25.0744	1	1.30879	TRUE	1	5.64598	4.64e-05	1228.28	900.447	2582.5	0.3917	15.5409	-23.0817	1	1.36408	TRUE	1	5.65187	4.83e-05	1.02934	1078.34	615.111	1595.46	0.3832	15.5043	-23.0086	1	1.75308	TRUE	5.6351	9.72e-07	54.8601	1376.85	631.959	2508.31	0.2846	15.6286	-21.2573	1	2.1787	TRUE	5.6774	0.000306	1.28802	1.77943	0	1	1	Exp 2	1178.12	900.157	1693.72	0.5172	15.5372	-25.0744	1	1.30879	1.88158	1.43765	0.0225364	0.000199	0.00372123	2.90735	2.90735	2000	5000	1.00079	1.35361	1.00914	1.04774	1.26238	1.56519	2.90735	PHH	APAP	24	24hr	PHH_263	0.623315	PHH_APAP_24hr	gene
BMD_Gene_log2Norm_expression_CE_PHH_APAP_24hr_williams_999999_MTC_nofoldfilter_BMD	ABHD4	63874	NA	337	155.055	637.211	0.2432	32.5935	-55.187	1	2.17342	0	7.18584	0.978412	1.46506	1048.28	TRUE	1097.76	822.215	1638.02	0.005778	26.2297	-46.4593	1	1.33513	7.2848	0.000185	1	TRUE	1097.76	822.215	1627.4	0.005778	26.2297	-46.4593	1	1.33513	TRUE	7.2848	0.000185	NA	NA	NA	0	-9999	-9999	-1	NA	FALSE	-9999	-9999	-9999	1179.2	889.678	1732.45	0.004418	25.8971	-45.7942	1	1.32542	TRUE	1	7.291	2.36e-05	1179.2	889.678	1743.52	0.004418	25.8971	-45.7942	1	1.32542	TRUE	1	7.291	2.36e-05	1	267.541	169.712	479.066	0.2892	32.2343	-56.4687	1	1.57644	TRUE	7.16815	0.000681	1.13267	330.73	173.998	664.54	0.2092	32.3897	-54.7793	1	1.90077	TRUE	7.18345	0.000742	1.12541	1.17451	0	1	1	Exp 4	267.541	169.712	479.066	0.2892	32.2343	-56.4687	1	1.57644	2.82282	1.79063	0.0312332	0.000201	0.00372123	1.72708	1.72708	NA	NA	-1.11084	-1.08443	-1.08603	1.19109	1.23784	1.50982	1.72708	PHH	APAP	24	24hr	PHH_1	-0.611851	PHH_APAP_24hr	gene
BMD_Gene_log2Norm_expression_CE_PHH_APAP_24hr_williams_999999_MTC_nofoldfilter_BMD	ABHD15	116236	NA	1036.12	87.7806	3764.63	0.001388	-4.85218	17.7044	1	11.8035	0	1.63363	2.93142	1	3054.92	TRUE	2003.43	1349.83	4110.43	0.002542	-5.07752	16.155	1	1.48421	1.77206	0.000374	1	TRUE	2003.43	1349.83	3850.26	0.002542	-5.07752	16.155	1	1.48421	TRUE	1.77206	0.000374	NA	NA	NA	0	-9999	-9999	-1	NA	FALSE	-9999	-9999	-9999	2497.39	1866.53	4194.59	0.002145	-5.28424	16.5685	1	1.33799	TRUE	1	1.82458	0.000139	2497.39	1866.53	4871.82	0.002145	-5.28424	16.5685	1	1.33799	TRUE	1	1.82458	0.000139	1	1335.72	103.735	3641.78	0.001315	-4.9143	17.8286	1	12.8763	TRUE	1.68838	0.000261	2.49783	1335.72	99.6311	3854.79	0.001315	-4.9143	17.8286	1	13.4067	TRUE	1.68838	0.000261	2.49783	1	0	1	1	Linear	2003.43	1349.83	3850.26	0.002542	-5.07752	16.155	1	1.48421	2.8524	1.92183	0.0302168	0.000203	0.00372123	4.32411	4.32411	100	200	1.16798	-1.63794	2.20673	2.53786	1.41143	1.9791	4.32411	PHH	APAP	24	24hr	PHH_55	0.736342	PHH_APAP_24hr	gene
BMD_Gene_log2Norm_expression_CE_PHH_APAP_24hr_williams_999999_MTC_nofoldfilter_BMD	ABCG8	64241	NA	559.409	266.744	971.099	0.2775	19.4465	-28.893	-1	2.09718	0	6.09886	-3.66465	1.7495	2379.06	TRUE	508.633	401.27	725.594	0.0869	16.471	-26.942	-1	1.26756	6.0879	-0.0006	1	TRUE	508.633	401.27	679.912	0.0869	16.471	-26.942	-1	1.26756	TRUE	6.0879	-0.0006	NA	NA	NA	0	-9999	-9999	-1	NA	FALSE	-9999	-9999	-9999	351.606	273.76	479.603	0.2867	18.3025	-30.6051	-1	1.28436	TRUE	-1	6.1603	0.000134	351.606	273.76	607.734	0.2867	18.3025	-30.6051	-1	1.28436	TRUE	-1	6.1603	0.000134	1	318.762	227.705	469.829	0.2152	18.4582	-28.9164	-1	1.39989	TRUE	6.1823	0.000182	0.193893	559.779	273.03	968.756	0.301	19.5606	-29.1212	-1	2.05025	TRUE	6.09954	0.000419	0.511258	1.62889	0	1	1	Exp 2	351.606	273.76	479.603	0.2867	18.3025	-30.6051	-1	1.28436	1.75191	1.36404	-0.0594952	0.0002	0.00372123	-7.08285	7.08285	1000	2000	1.03401	1.04783	1.10057	-1.34099	-1.36889	-2.95251	-7.08285	PHH	APAP	24	24hr	PHH_4	-0.612501	PHH_APAP_24hr	gene
BMD_Gene_log2Norm_expression_CE_PHH_APAP_24hr_williams_999999_MTC_nofoldfilter_BMD	ABCG5	64240	NA	1831.07	1015.9	4742.31	0.04879	24.7888	-39.5776	-1	1.80241	0	6.9087	-629.343	1.27574	951364	TRUE	1829.75	1016.87	4742.44	0.08916	24.7892	-41.5785	-1	1.79939	6.90877	-1.51e-05	1.27401	TRUE	1391.95	1008.99	2216.72	0.1381	24.7148	-43.4296	-1	1.37955	TRUE	6.93292	-0.000156	NA	NA	NA	0	-9999	-9999	-1	NA	FALSE	-9999	-9999	-9999	1343.81	960.219	2183.25	0.1329	24.6574	-43.3147	-1	1.39948	TRUE	-1	6.93525	2.37e-05	1871.18	972.268	4736.34	0.08793	24.7706	-41.5412	-1	1.92455	TRUE	-1	6.90612	4.1e-05	1.34355	1343.81	766.995	2183.25	0.1329	24.6574	-43.3147	-1	1.75205	TRUE	6.93525	2.37e-05	0	1871.18	972.268	4736.34	0.04806	24.7706	-39.5412	-1	1.92455	TRUE	6.90612	4.1e-05	1.15e-20	1.34355	0	1	1	Linear	1391.95	1008.99	2216.72	0.1381	24.7148	-43.4296	-1	1.37955	2.19697	1.59253	-0.012642	0.000202	0.00372123	-1.92099	1.92099	NA	NA	-1.11876	-1.05534	-1.23269	-1.3506	-1.09205	-1.29084	-1.92099	PHH	APAP	24	24hr	PHH_4	-0.610087	PHH_APAP_24hr	gene
BMD_Gene_log2Norm_expression_CE_PHH_APAP_24hr_williams_999999_MTC_nofoldfilter_BMD	ABCC6	368	NA	439.826	258.427	1038.39	0.5376	24.4752	-40.9504	-1	1.70194	0	8.2293	-2.98805	1	5567.89	TRUE	817.863	629.791	1237.83	0.308	22.9461	-39.8922	-1	1.29863	8.15964	-0.000285	1	TRUE	817.862	629.791	1145.93	0.308	22.9461	-39.8922	-1	1.29862	TRUE	8.15964	-0.000285	NA	NA	NA	0	-9999	-9999	-1	NA	FALSE	-9999	-9999	-9999	738.191	563.534	1047.2	0.3827	23.33	-40.66	-1	1.30993	TRUE	-1	8.17105	3.86e-05	738.192	563.534	1146.09	0.3827	23.33	-40.66	-1	1.30993	TRUE	-1	8.17105	3.86e-05	1	454.15	287.273	838.725	0.5374	24.4745	-40.949	-1	1.5809	TRUE	8.22673	0.000268	0.767597	454.15	287.273	1049.88	0.5374	24.4745	-40.949	-1	1.5809	TRUE	8.22673	0.000268	0.767597	1	0	1	1	Hill	439.826	258.427	1038.39	0.5376	24.4752	-40.9504	-1	1.70194	4.01812	2.36091	-0.032969	0.0002	0.00372123	-2.99146	2.99146	2000	5000	-1.23361	-1.25662	-1.15559	-1.33974	-1.52177	-1.95364	-2.99146	PHH	APAP	24	24hr	PHH_11	0.683463	PHH_APAP_24hr	gene
BMD_Gene_log2Norm_expression_CE_PHH_APAP_24hr_williams_999999_MTC_nofoldfilter_BMD	ABCC3	8714	NA	2105.52	1773.34	4558.73	0.02233	34.8441	-61.6882	-1	1.18732	0	8.76102	-1.01014	18	2328.3	TRUE	2785.74	1762.11	4561.84	0.02122	34.7804	-61.5609	-1	1.58091	8.7597	-4.17e-13	3.34785	TRUE	1006.29	760.911	1462.62	0.000115	27.6297	-49.2593	-1	1.32248	TRUE	8.83721	-0.000191	NA	NA	NA	0	-9999	-9999	-1	NA	FALSE	-9999	-9999	-9999	991.993	742.082	1466.49	0.0001	27.249	-48.498	-1	1.33677	TRUE	-1	8.83796	2.25e-05	2767.36	1761.57	4550.53	0.02125	34.7826	-61.5652	-1	1.57096	TRUE	-1	8.75976	0.000108	3.39923	991.993	742.082	1466.49	0.0001	27.249	-48.498	-1	1.33677	TRUE	8.83796	2.25e-05	0	2102.41	1774.29	4548.27	0.01073	34.8441	-59.6882	-1	1.18493	TRUE	8.76102	0.000427	0.884701	17.6291	0	1	1	Hill	2105.52	1773.34	4558.73	0.02233	34.8441	-61.6882	-1	1.18732	2.5707	2.16513	-0.0111841	0.000202	0.00372123	-2.13155	2.13155	2000	5000	-1.06624	-1.23967	-1.01392	-1.03707	-1.0109	-1.10441	-2.13155	PHH	APAP	24	24hr	PHH_2	0.676726	PHH_APAP_24hr	gene
BMD_Gene_log2Norm_expression_CE_PHH_APAP_24hr_williams_999999_MTC_nofoldfilter_BMD	ABCC2	1244	NA	4302.93	2000.66	4669.45	0.447	30.8948	-51.7896	-1	2.15076	0	9.74106	-1.31994	16.2571	4845.1	TRUE	4432.46	2192.38	4670.82	0.5922	30.8948	-53.7896	-1	2.02176	9.74106	-8.76e-50	13.2399	TRUE	1396.91	1012.01	2227.53	0.02314	25.4226	-44.8451	-1	1.38033	TRUE	9.80388	-0.000151	NA	NA	NA	0	-9999	-9999	-1	NA	FALSE	-9999	-9999	-9999	1385.36	992.338	2247.77	0.02018	25.2438	-44.4876	-1	1.39606	TRUE	-1	9.80388	1.58e-05	4462.76	2185.87	4664.1	0.5922	30.8948	-53.7896	-1	2.04164	TRUE	-1	9.74106	0.000169	14.3437	1385.36	992.334	2247.77	0.02018	25.2438	-44.4876	-1	1.39606	TRUE	9.80388	1.58e-05	0	4379.61	2000.59	4664.1	0.447	30.8948	-51.7896	-1	2.18916	TRUE	9.74106	0.000191	0.790852	13.5949	0	1	1	Exp 3	4462.76	2185.87	4664.1	0.5922	30.8948	-53.7896	-1	2.04164	2.13375	1.04512	-0.000784	0.00100341	0.00998455	-1.80102	1.80102	NA	NA	-1.05938	-1.03433	-1.09821	1.02891	1.05692	-1.01337	-1.80102	PHH	APAP	24	24hr	PHH_2	0.369743	PHH_APAP_24hr	gene
BMD_Gene_log2Norm_expression_CE_PHH_APAP_24hr_williams_999999_MTC_nofoldfilter_BMD	ABCC11	85320	NA	511.375	273.409	1072.55	0.07776	8.17008	-8.34016	-1	1.87037	0	4.15559	-6.07028	1	6682.09	TRUE	850.09	652.673	1340.45	0.0733	7.36093	-8.72187	-1	1.30247	4.04778	-0.000525	1	TRUE	850.09	652.673	1198.1	0.0733	7.36093	-8.72187	-1	1.30247	TRUE	4.04778	-0.000525	NA	NA	NA	0	-9999	-9999	-1	NA	FALSE	-9999	-9999	-9999	556.279	403.725	845.477	0.1222	8.0974	-10.1948	-1	1.37787	TRUE	-1	4.13834	0.000199	556.279	403.725	1070.44	0.1222	8.0974	-10.1948	-1	1.37787	TRUE	-1	4.13834	0.000199	1	544.287	322.721	845.042	0.07377	8.10025	-8.2005	-1	1.68656	TRUE	4.14318	0.000211	0.0390653	544.287	322.721	1069.54	0.07377	8.10025	-8.2005	-1	1.68656	TRUE	4.14318	0.000211	0.0390652	1	0	1	1	Exp 2	556.279	403.725	845.477	0.1222	8.0974	-10.1948	-1	1.37787	2.09419	1.51988	-0.0554325	0.000202	0.00372123	-7.06728	7.06728	500	1000	-1.10063	-1.50256	1.00198	-1.64712	-2.46149	-2.35826	-7.06728	PHH	APAP	24	24hr	PHH_20	0.406361	PHH_APAP_24hr	gene
BMD_Gene_log2Norm_expression_CE_PHH_APAP_24hr_williams_999999_MTC_nofoldfilter_BMD	ABCB9	23457	NA	855.208	392.2	1921.59	0.01598	14.4288	-18.8577	1	2.18054	0	3.59153	2.69093	1.18114	4492.17	TRUE	1154.37	859.385	2111.94	0.04565	14.1045	-22.2089	1	1.34325	3.62667	0.000292	1	TRUE	1154.37	859.385	1733.44	0.04565	14.1045	-22.2089	1	1.34325	TRUE	3.62667	0.000292	NA	NA	NA	0	-9999	-9999	-1	NA	FALSE	-9999	-9999	-9999	1334.62	1020.23	1930.33	0.03817	13.8625	-21.725	1	1.30816	TRUE	1	3.64578	6.69e-05	1334.62	1020.23	2280.02	0.03817	13.8625	-21.725	1	1.30816	TRUE	1	3.64578	6.69e-05	1	831.914	431.245	1646.19	0.03099	14.3781	-20.7562	1	1.9291	TRUE	3.58442	0.000169	1.707	866.919	432.838	1942.77	0.01553	14.3949	-18.7898	1	2.00287	TRUE	3.59155	0.000238	1.57096	1.09543	0	1	1	Linear	1154.37	859.385	1733.44	0.04565	14.1045	-22.2089	1	1.34325	2.01707	1.50163	0.0237872	0.000202	0.00372123	2.19796	2.19796	2000	5000	-1.33876	-1.23791	-1.56899	-1.00357	1.21276	1.21605	2.19796	PHH	APAP	24	24hr	PHH_18	0.606611	PHH_APAP_24hr	gene
BMD_Gene_log2Norm_expression_CE_PHH_APAP_24hr_williams_999999_MTC_nofoldfilter_BMD	ABCB8	11194	NA	416.771	181.801	951.68	0.03649	23.5907	-37.1813	1	2.29246	0	3.44536	1.22201	1.19029	1442.65	TRUE	1246.41	918.557	1964.05	0.01466	20.7952	-35.5903	1	1.35692	3.54927	0.000205	1	TRUE	1246.41	918.557	1912.97	0.01466	20.7952	-35.5903	1	1.35692	TRUE	3.54927	0.000205	NA	NA	NA	0	-9999	-9999	-1	NA	FALSE	-9999	-9999	-9999	1417.79	1065.9	2121.51	0.01047	20.3655	-34.731	1	1.33013	TRUE	1	3.56237	4.96e-05	1417.79	1065.9	2173.06	0.01047	20.3655	-34.731	1	1.33013	TRUE	1	3.56237	4.96e-05	1	427.114	231.297	926.28	0.06132	23.4438	-38.8876	1	1.8466	TRUE	3.44534	0.000561	1.31102	429.038	231.301	1005.31	0.03226	23.4439	-36.8877	1	1.85489	TRUE	3.44577	0.000563	1.31028	1.0043	0	1	1	Exp 4	427.114	231.297	926.28	0.06132	23.4438	-38.8876	1	1.8466	4.00472	2.1687	0.0309305	0.0002	0.00372123	1.79937	1.79937	NA	NA	-1.15458	-1.21509	-1.13526	1.27215	1.1595	1.43358	1.79937	PHH	APAP	24	24hr	NA	NA	PHH_APAP_24hr	gene
BMD_Gene_log2Norm_expression_CE_PHH_APAP_24hr_williams_999999_MTC_nofoldfilter_BMD	ABCB11	8647	NA	186.052	100.674	376.818	0.01066	26.4083	-44.8165	-1	1.84806	0	6.64208	-1.84782	1	1517.35	TRUE	886.178	678.075	1273.76	0.000199	20.741	-35.482	-1	1.3069	6.45832	-0.000288	1	TRUE	886.178	678.075	1257.46	0.000199	20.741	-35.482	-1	1.3069	TRUE	6.45832	-0.000288	NA	NA	NA	0	-9999	-9999	-1	NA	FALSE	-9999	-9999	-9999	762.444	576.579	1099.1	0.000367	21.4578	-36.9157	-1	1.32236	TRUE	-1	6.47588	5.12e-05	762.444	576.579	1112.16	0.000367	21.4578	-36.9157	-1	1.32236	TRUE	-1	6.47588	5.12e-05	1	266.707	163.654	483.914	0.004694	25.424	-42.8481	-1	1.6297	TRUE	6.60221	0.000571	0.774385	266.707	163.654	483.914	0.004694	25.424	-42.8481	-1	1.6297	TRUE	6.60221	0.000571	0.774385	1	0	1	1	Hill	186.052	100.674	376.818	0.01066	26.4083	-44.8165	-1	1.84806	3.74295	2.02534	-0.0508209	0.000202	0.00372123	-3.27765	3.27765	500	1000	-1.29497	-1.18848	-1.42452	-1.64308	-2.0211	-2.01807	-3.27765	PHH	APAP	24	24hr	PHH_2	0.409315	PHH_APAP_24hr	gene
BMD_Gene_log2Norm_expression_CE_PHH_APAP_24hr_williams_999999_MTC_nofoldfilter_BMD	ABCA9	10350	NA	1562.68	473.807	2658.49	0.191	6.17652	-2.35304	-1	3.29814	0	3.77137	-1.46854	4.05909	1883.06	TRUE	1520.04	1085.49	2925.26	0.3432	5.85029	-5.70058	-1	1.40033	3.8191	-0.000313	1	TRUE	1520.04	1085.49	2506.77	0.3432	5.85029	-5.70058	-1	1.40033	TRUE	3.8191	-0.000313	NA	NA	NA	0	-9999	-9999	-1	NA	FALSE	-9999	-9999	-9999	1249.99	832.94	2241.03	0.3768	6.01742	-6.03484	-1	1.5007	TRUE	-1	3.84927	0.000105	1249.99	832.94	2749.51	0.3768	6.01742	-6.03484	-1	1.5007	TRUE	-1	3.84927	0.000105	1	1103.4	508.206	2218.61	0.2731	6.05435	-4.1087	-1	2.17117	TRUE	3.86778	0.00018	0.324725	1540.23	527.269	2614.11	0.193	6.19039	-2.38078	-1	2.92115	TRUE	3.78051	0.000473	0.61632	2.96324	0	1	1	Exp 2	1249.99	832.94	2241.03	0.3768	6.01742	-6.03484	-1	1.5007	2.69051	1.79284	-0.029337	0.000606	0.00716654	-3.67004	3.67004	1000	2000	-1.70471	-1.20829	-1.39535	-1.62023	-1.41907	-2.40268	-3.67004	PHH	APAP	24	24hr	PHH_11	0.307403	PHH_APAP_24hr	gene
BMD_Gene_log2Norm_expression_CE_PHH_APAP_24hr_williams_999999_MTC_nofoldfilter_BMD	ABCA8	10351	NA	2371.31	1096.09	4696.4	0.01833	1.71117	6.57766	-1	2.16343	0	2.9197	-861.593	1.99953	92667.5	TRUE	2371.06	1095.41	4696.8	0.0366	1.7115	4.57699	-1	2.16454	2.91979	-1.03e-07	1.9963	TRUE	1205.25	892.286	1831.55	0.02583	0.465538	5.06892	-1	1.35074	TRUE	3.08422	-0.000494	NA	NA	NA	0	-9999	-9999	-1	NA	FALSE	-9999	-9999	-9999	1012.03	639.757	1894.33	0.005943	-1.41208	8.82415	-1	1.5819	TRUE	-1	3.11414	0.000229	2398.79	1333.34	4589.91	0.03466	1.64231	4.71537	-1	1.79908	TRUE	-1	2.90071	0.00025	2.98201	1012.03	639.757	1894.33	0.005943	-1.41208	8.82415	-1	1.5819	TRUE	3.11414	0.000229	0	2398.79	1333.34	4589.91	0.03466	1.64231	4.71537	-1	1.79908	TRUE	2.90071	0.00025	0	2.98201	0	1	1	Power	2371.06	1095.41	4696.8	0.0366	1.7115	4.57699	-1	2.16454	4.28771	1.98089	-0.0182243	0.000203	0.00372123	-3.89262	3.89262	20	100	1.88234	2.27678	1.36374	1.11359	1.3191	1.16908	-3.89262	PHH	APAP	24	24hr	PHH_11	0.865951	PHH_APAP_24hr	gene
BMD_Gene_log2Norm_expression_CE_PHH_APAP_24hr_williams_999999_MTC_nofoldfilter_BMD	ABCA6	23460	NA	666.38	372.789	1369.44	0.8589	10.0874	-12.1748	-1	1.78755	0	5.27677	-11.4105	1	18419.4	TRUE	819.666	631.076	1435.95	0.8934	9.91763	-13.8353	-1	1.29884	5.23652	-0.000489	1	TRUE	819.666	631.076	1148.83	0.8934	9.91763	-13.8353	-1	1.29884	TRUE	5.23652	-0.000489	NA	NA	NA	0	-9999	-9999	-1	NA	FALSE	-9999	-9999	-9999	638.769	475.348	939.991	0.9222	10.0654	-14.1309	-1	1.34379	TRUE	-1	5.2855	0.000123	638.769	475.348	1373.35	0.9222	10.0654	-14.1309	-1	1.34379	TRUE	-1	5.2855	0.000123	1	638.769	397.396	939.991	0.9222	10.0654	-14.1309	-1	1.60739	TRUE	5.2855	0.000123	0	638.769	397.396	1373.35	0.8529	10.0654	-12.1309	-1	1.60739	TRUE	5.2855	0.000123	0	1	0	1	1	Exp 2	638.769	475.348	939.991	0.9222	10.0654	-14.1309	-1	1.34379	1.97748	1.47157	-0.0469247	0.000202	0.00372123	-5.99146	5.99146	1000	2000	-1.17124	-1.04515	-1.30249	-1.34228	-1.83229	-2.17382	-5.99146	PHH	APAP	24	24hr	PHH_20	0.777736	PHH_APAP_24hr	gene
BMD_Gene_log2Norm_expression_CE_PHH_APAP_24hr_williams_999999_MTC_nofoldfilter_BMD	ABCA1	19	NA	458.255	175.097	1307.75	0.02352	8.22624	-8.45247	-1	2.61715	0	4.81572	-2.08272	1	1758.64	TRUE	1539.3	1096.75	2572.91	0.008125	6.05073	-6.10146	-1	1.40351	4.62668	-0.000306	1	TRUE	1539.3	1096.75	2552.4	0.008125	6.05073	-6.10146	-1	1.40351	TRUE	4.62668	-0.000306	NA	NA	NA	0	-9999	-9999	-1	NA	FALSE	-9999	-9999	-9999	1256.12	852.957	2196.36	0.01218	6.56349	-7.12698	-1	1.47267	TRUE	-1	4.6603	8.3e-05	1256.12	852.957	2224.58	0.01218	6.56349	-7.12698	-1	1.47267	TRUE	-1	4.6603	8.3e-05	1	504.851	242.75	1262.02	0.02366	8.23348	-8.46697	-1	2.07972	TRUE	4.80309	0.00063	0.671114	504.851	242.75	1309.01	0.02366	8.23348	-8.46697	-1	2.07972	TRUE	4.80309	0.00063	0.671114	1	0	1	1	Exp 4	504.851	242.75	1262.02	0.02366	8.23348	-8.46697	-1	2.07972	5.19885	2.49979	-0.0489519	0.000199	0.00372123	-3.41785	3.41785	500	1000	-1.19302	-1.9534	-1.10022	-1.39743	-2.27473	-2.47062	-3.41785	PHH	APAP	24	24hr	PHH_323	0.709157	PHH_APAP_24hr	gene
BMD_Gene_log2Norm_expression_CE_PHH_APAP_24hr_williams_999999_MTC_nofoldfilter_BMD	A1CF	29974	NA	379.551	254.971	864.79	0.1856	27.1088	-44.2175	-1	1.4886	0	7.31495	-7.88645	1.02422	13653.3	TRUE	482.768	381.483	718.34	0.2712	26.4163	-46.8327	-1	1.2655	7.2791	-0.000418	1	TRUE	482.768	381.483	643.339	0.2712	26.4163	-46.8327	-1	1.2655	TRUE	7.2791	-0.000418	NA	NA	NA	0	-9999	-9999	-1	NA	FALSE	-9999	-9999	-9999	405.756	318.381	546.771	0.3809	27.0067	-48.0134	-1	1.27444	TRUE	-1	7.30353	6.73e-05	405.756	318.381	671.928	0.3809	27.0067	-48.0134	-1	1.27444	TRUE	-1	7.30353	6.73e-05	1	371.208	260.991	539.648	0.2889	27.1111	-46.2223	-1	1.4223	TRUE	7.31721	0.000109	0.32165	381.568	261.015	856.126	0.1861	27.1119	-44.2239	-1	1.46186	TRUE	7.31458	0.000125	0.386175	1.02297	0	1	1	Exp 2	405.756	318.381	546.771	0.3809	27.0067	-48.0134	-1	1.27444	1.71735	1.34754	-0.0378959	0.000204	0.00372123	-4.30061	4.30061	2000	5000	-1.00137	-1.07303	-1.2305	-1.0723	-1.5195	-1.9939	-4.30061	PHH	APAP	24	24hr	PHH_112	0.760457	PHH_APAP_24hr	gene
BMD_Gene_log2Norm_expression_CE_PHH_APAP_48hr_williams_999999_MTC_nofoldfilter_BMD	ZYX	7791	NA	956.607	499.35	1169.85	0.08702	38.5267	-69.0534	-1	1.9157	0	8.71834	-0.366432	18	994.388	TRUE	1850.8	1270.32	3376.38	0.003051	33.4507	-60.9015	-1	1.45696	8.69232	-8.13e-05	1	TRUE	1850.8	1270.32	3376.38	0.003051	33.4507	-60.9015	-1	1.45696	TRUE	8.69232	-8.13e-05	477.799	325.486	877.282	0.0563	37.9514	-67.9028	-1	1.46796	TRUE	8.75784	-0.000281	4.07e-08	1803.58	1230.12	3309.6	0.003237	33.5231	-61.0461	-1	1.46618	TRUE	-1	8.69367	9.65e-06	1803.58	1230.12	3309.6	0.003237	33.5231	-61.0461	-1	1.46618	TRUE	-1	8.69367	9.65e-06	1	441.035	229.28	1044.78	0.02773	37.0463	-66.0925	-1	1.92357	TRUE	8.7594	0.000816	0.951078	862.114	423.427	1225.57	0.04827	38.5461	-67.0922	-1	2.03604	TRUE	8.72124	0.000936	0.957652	4.27357	9.00133	0.0026978	2	Hill	956.607	499.35	1169.85	0.08702	38.5267	-69.0534	-1	1.9157	2.34275	1.22292	-0.00882015	0.000598	0.00662124	-1.39496	1.39496	NA	NA	-1.0474	-1.18826	-1.01912	-1.07371	-1.21555	-1.39496	-1.34806	PHH	APAP	48	48hr	PHH_35	0.757876	PHH_APAP_48hr	gene
BMD_Gene_log2Norm_expression_CE_PHH_APAP_48hr_williams_999999_MTC_nofoldfilter_BMD	ZXDC	79364	NA	534.871	99.4795	2104.77	0.5237	14.8352	-21.6704	1	5.3767	0	5.1847	1.1888	1	1410.29	TRUE	1832.14	1260.36	3322.21	0.3498	13.5771	-21.1543	1	1.45366	5.31138	0.000188	1	TRUE	1832.14	1260.36	3321.92	0.3498	13.5771	-21.1543	1	1.45366	TRUE	5.31138	0.000188	910.157	514.634	2508.44	0.4243	14.4598	-20.9196	1	1.76855	TRUE	5.23997	0.000405	-4.44e-08	1957.44	1377.65	3456.16	0.3271	13.4592	-20.9183	1	1.42085	TRUE	1	5.31891	3.22e-05	1957.44	1377.65	3456.16	0.3271	13.4592	-20.9183	1	1.42085	TRUE	1	5.31891	3.22e-05	1	689.255	198.807	2278.89	0.4792	14.6729	-21.3458	1	3.46696	TRUE	5.21109	0.000608	1.18458	689.254	198.807	2278.92	0.4792	14.6729	-21.3458	1	3.46695	TRUE	5.21109	0.000608	1.18458	1	1.76528	0.18397	1	Hill	534.871	99.4795	2104.77	0.5237	14.8352	-21.6704	1	5.3767	21.1578	3.9351	0.0336177	0.000809	0.00789592	2.36767	2.36767	NA	NA	1.33977	1.41	1.29286	1.49614	1.73489	1.77397	2.36767	PHH	APAP	48	48hr	PHH_1	-0.58999	PHH_APAP_48hr	gene
BMD_Gene_log2Norm_expression_CE_PHH_APAP_48hr_williams_999999_MTC_nofoldfilter_BMD	ZXDB	158586	NA	836.067	388.679	1928.13	0.3522	19.5988	-31.1977	-1	2.15105	0	6.69279	-3.91824	1	11385.6	TRUE	1123.44	839.149	2057.83	0.4254	19.3851	-32.7703	-1	1.33878	6.66183	-0.000241	1	TRUE	1123.44	839.149	1675.1	0.4254	19.3851	-32.7703	-1	1.33878	TRUE	6.66183	-0.000241	872.267	509.502	1987.81	0.3482	19.5802	-31.1603	-1	1.712	TRUE	6.68856	-0.000322	1.66e-08	1034.06	759.859	1576.86	0.4477	19.4826	-32.9652	-1	1.36086	TRUE	-1	6.67057	3.99e-05	1034.06	759.859	1987.68	0.4477	19.4826	-32.9652	-1	1.36086	TRUE	-1	6.67057	3.99e-05	1	850.536	442.702	1544.45	0.3506	19.5916	-31.1831	-1	1.92124	TRUE	6.69107	0.000143	0.650722	850.536	442.702	1922.82	0.3506	19.5916	-31.1831	-1	1.92124	TRUE	6.69107	0.000143	0.650722	1	0.390072	0.53226	1	Exp 2	1034.06	759.859	1576.86	0.4477	19.4826	-32.9652	-1	1.36086	2.0752	1.52492	-0.0207778	0.000202	0.00348644	-2.75498	2.75498	2000	5000	-1.30751	-1.34976	-1.20603	-1.44727	-1.45473	-1.7547	-2.75498	PHH	APAP	48	48hr	PHH_7	0.510163	PHH_APAP_48hr	gene
BMD_Gene_log2Norm_expression_CE_PHH_APAP_48hr_williams_999999_MTC_nofoldfilter_BMD	ZSWIM6	57688	NA	278.751	108.73	801.113	0.1253	15.9295	-23.8589	1	2.5637	0	5.59116	1.53406	1	1090.43	TRUE	1475.2	1059.03	2404.17	0.01287	12.1541	-18.3083	1	1.39297	5.8008	0.000248	1	TRUE	1475.2	1059.03	2402.62	0.01287	12.1541	-18.3083	1	1.39297	TRUE	5.8008	0.000248	511.601	343.893	963.653	0.08413	15.3878	-22.7756	1	1.48767	TRUE	5.66252	0.000668	-8.59e-08	1627.98	1190.83	2594.8	0.01008	11.8434	-17.6868	1	1.3671	TRUE	1	5.81438	3.79e-05	1627.98	1190.83	2595.5	0.01008	11.8434	-17.6868	1	1.3671	TRUE	1	5.81438	3.79e-05	1	355.107	170.288	821.506	0.1118	15.773	-23.5461	1	2.08533	TRUE	5.61835	0.000822	1.22112	355.107	170.288	868.889	0.1118	15.773	-23.5461	1	2.08533	TRUE	5.61835	0.000822	1.22112	1	6.46731	0.010988	2	Hill	278.751	108.73	801.113	0.1253	15.9295	-23.8589	1	2.5637	7.36791	2.87394	0.0511734	0.000201	0.00348644	2.93482	2.93482	1000	2000	1.58389	1.21802	1.46003	1.79348	1.90165	2.4186	2.93482	PHH	APAP	48	48hr	PHH_151	0.75188	PHH_APAP_48hr	gene
BMD_Gene_log2Norm_expression_CE_PHH_APAP_48hr_williams_999999_MTC_nofoldfilter_BMD	ZSCAN21	7589	NA	372.055	100.885	1253.26	0.04277	24.623	-41.2459	1	3.68791	0	5.18057	0.839481	1	1064.53	TRUE	1774.3	1229.14	3157.65	0.01123	22.1007	-38.2013	1	1.44353	5.29741	0.000136	1	TRUE	1774.3	1229.14	3157.65	0.01123	22.1007	-38.2013	1	1.44353	TRUE	5.29741	0.000136	644.679	407.4	1432.86	0.03441	24.3452	-40.6905	1	1.58242	TRUE	5.21976	0.000372	-4.82e-08	1877.48	1320.88	3285.99	0.01007	21.9622	-37.9245	1	1.42139	TRUE	1	5.30214	2.39e-05	1877.48	1320.88	3285.99	0.01007	21.9622	-37.9245	1	1.42139	TRUE	1	5.30214	2.39e-05	1	472.469	181.678	1319.35	0.03953	24.5219	-41.0437	1	2.60058	TRUE	5.1975	0.000813	1.13176	472.469	181.678	1319.35	0.03953	24.5219	-41.0437	1	2.60058	TRUE	5.1975	0.000813	1.13176	1	4.48917	0.03411	2	Hill	372.055	100.885	1253.26	0.04277	24.623	-41.2459	1	3.68791	12.4227	3.36848	0.0282684	0.000202	0.00348644	1.89113	1.89113	NA	NA	1.36063	1.31265	1.17151	1.52109	1.43309	1.73873	1.89113	PHH	APAP	48	48hr	PHH_216	0.796857	PHH_APAP_48hr	gene
BMD_Gene_log2Norm_expression_CE_PHH_APAP_48hr_williams_999999_MTC_nofoldfilter_BMD	ZNRF2	223082	NA	896.13	416.86	1380.03	0.06687	26.9299	-43.8599	1	2.14971	0	6.5756	0.932422	3.05013	1378.73	TRUE	1123.96	839.488	1757.57	0.0168	23.5763	-41.1527	1	1.33886	6.59256	0.000202	1	TRUE	1123.96	839.488	1676.07	0.0168	23.5763	-41.1527	1	1.33886	TRUE	6.59256	0.000202	493.894	335.638	897.83	0.06492	26.1246	-44.2491	1	1.47151	TRUE	6.51523	0.000437	-4.8e-08	1212.52	914.543	1785.18	0.01355	23.2999	-40.5997	1	1.32582	TRUE	1	6.59969	2.82e-05	1212.52	914.543	1863.81	0.01355	23.2999	-40.5997	1	1.32582	TRUE	1	6.59969	2.82e-05	1	483.579	288.997	965.588	0.05097	25.809	-43.6179	1	1.6733	TRUE	6.51617	0.00041	1.17668	877.961	381.536	1444.1	0.06578	26.9096	-43.8193	1	2.30112	TRUE	6.57082	0.000597	1.13997	2.19907	5.09648	0.023974	2	Poly 2	493.894	335.638	897.83	0.06492	26.1246	-44.2491	1	1.47151	2.675	1.81786	0.027192	0.0002	0.00348644	2.20715	2.20715	2000	5000	1.33166	1.14676	1.24639	1.18231	1.40222	1.90376	2.20715	PHH	APAP	48	48hr	PHH_64	0.590935	PHH_APAP_48hr	gene
BMD_Gene_log2Norm_expression_CE_PHH_APAP_48hr_williams_999999_MTC_nofoldfilter_BMD	ZNF853	54753	NA	1694.23	1184.72	4840.05	0.0819	0.848078	6.30384	1	1.43007	0	0.477189	2114.48	1	6117170	TRUE	1695.12	1185.54	4840.09	0.1345	0.848379	4.30324	1	1.42983	0.477284	0.000345	1	TRUE	1695.12	1185.54	2943.09	0.1345	0.848379	4.30324	1	1.42983	TRUE	0.477284	0.000345	1989.4	858.044	3849.32	0.08488	0.895801	6.2084	1	2.31853	TRUE	0.505904	0.000258	1.78e-08	2548.85	2070.72	3500.13	0.1373	0.878944	4.24211	1	1.2309	TRUE	1	0.552278	0.000283	2548.85	2070.72	4888.62	0.1373	0.878944	4.24211	1	1.2309	TRUE	1	0.552278	0.000283	1	1693.42	708.523	2943.52	0.08188	0.84774	6.30452	1	2.39007	TRUE	0.477142	6.93e-07	1046.56	1693.63	708.545	4840.13	0.08188	0.847819	6.30436	1	2.39029	TRUE	0.47716	6.07e-07	1194.33	1	0.094844	0.75811	1	Exp 2	2548.85	2070.72	3500.13	0.1373	0.878944	4.24211	1	1.2309	1.6903	1.37322	0.0182962	0.000203	0.00348644	3.86541	3.86541	2000	5000	-1.14703	1.04054	1.71067	1.22657	1.92965	1.28152	3.86541	PHH	APAP	48	48hr	NA	NA	PHH_APAP_48hr	gene
BMD_Gene_log2Norm_expression_CE_PHH_APAP_48hr_williams_999999_MTC_nofoldfilter_BMD	ZNF799	NA	NA	1014.26	260.59	2978.2	0.05836	9.76096	-11.5219	1	3.89217	0	4.54657	2.08986	1	4234.35	TRUE	1796.51	1241.19	3370.76	0.07448	9.35245	-12.7049	1	1.44741	4.61626	0.000229	1	TRUE	1796.51	1241.19	3219.95	0.07448	9.35245	-12.7049	1	1.44741	TRUE	4.61626	0.000229	1120.75	587.338	3086.56	0.05704	9.73097	-11.4619	1	1.90819	TRUE	4.55991	0.0004	-3.5e-08	1951.86	1390.89	3367.44	0.06876	9.24028	-12.4806	1	1.40332	TRUE	1	4.62728	4.38e-05	1951.86	1390.89	3499.31	0.06876	9.24028	-12.4806	1	1.40332	TRUE	1	4.62728	4.38e-05	1	1063.93	406.652	2863.25	0.0577	9.7461	-11.4922	1	2.61632	TRUE	4.55304	0.000313	1.31369	1063.93	406.652	2994.29	0.0577	9.7461	-11.4922	1	2.61632	TRUE	4.55304	0.000313	1.31369	1	0.757038	0.38426	1	Linear	1796.51	1241.19	3219.95	0.07448	9.35245	-12.7049	1	1.44741	2.59424	1.79234	0.0185015	0.000799	0.00789592	2.71346	2.71346	1000	2000	1.57941	1.03773	1.47947	1.74447	1.37149	2.00346	2.71346	PHH	APAP	48	48hr	NA	NA	PHH_APAP_48hr	gene
BMD_Gene_log2Norm_expression_CE_PHH_APAP_48hr_williams_999999_MTC_nofoldfilter_BMD	ZNF777	27153	NA	2997.74	1209.97	4775.77	0.5796	16.3502	-22.7005	1	2.47753	0	3.35255	345.964	2.51879	48792.4	TRUE	2997.25	1216.69	4775.78	0.7199	16.3505	-24.7009	1	2.46345	3.3525	5.6e-10	2.51353	TRUE	1460.11	1050.05	2368.21	0.5619	15.3558	-24.7116	1	1.39051	TRUE	3.26659	0.000219	2573.95	1199.41	3825.89	0.7099	16.3181	-24.6362	1	2.14601	TRUE	3.33571	8.86e-06	4.29e-08	1572.79	1172.61	2417.36	0.6303	15.6143	-25.2287	1	1.34127	TRUE	1	3.27278	5.87e-05	2974.18	1280.13	4790.91	0.7234	16.3618	-24.7236	1	2.32334	TRUE	1	3.35013	0.000116	2.28309	1459.29	941.521	2369.34	0.4326	15.3536	-22.7071	1	1.54993	TRUE	3.26655	4.74e-07	142.737	2997.4	1210.26	4775.76	0.5796	16.3504	-22.7008	1	2.47666	TRUE	3.35251	1.66e-05	174.488	2.5151	1.92458	0.16535	1	Exp 2	1572.79	1172.61	2417.36	0.6303	15.6143	-25.2287	1	1.34127	2.06152	1.53699	0.0166713	0.00101523	0.00908312	2.45965	2.45965	NA	NA	1.18543	1.14532	1.13421	1.1168	1.32898	1.17701	2.45965	PHH	APAP	48	48hr	PHH_10	0.468285	PHH_APAP_48hr	gene
BMD_Gene_log2Norm_expression_CE_PHH_APAP_48hr_williams_999999_MTC_nofoldfilter_BMD	ZNF765	91661	NA	103.893	11.4495	680.361	0.01447	9.57127	-11.1425	1	9.07402	0	3.20606	1.1588	1	191.867	TRUE	4044.22	2151.16	33326	0.000138	3.11109	-0.22218	1	1.88002	3.69592	0.000132	1	TRUE	4044.22	2151.16	33326	0.000138	3.11109	-0.22218	1	1.88002	TRUE	3.69592	0.000132	383.774	272.155	643.046	0.0837	11.8062	-15.6124	1	1.41013	TRUE	3.39816	0.00103735	-1.85e-07	4406.51	2440.99	47878.4	0.000123	2.97746	0.0450739	1	1.80521	TRUE	1	3.70943	3.06e-05	4406.51	2440.99	47878.4	0.000123	2.97746	0.0450739	1	1.80521	TRUE	1	3.70943	3.06e-05	1	170.956	61.0054	540.955	0.02036	9.99205	-11.9841	1	2.80231	TRUE	3.26572	0.00284672	1.31786	170.956	61.0054	625.044	0.02036	9.99205	-11.9841	1	2.80231	TRUE	3.26572	0.00284672	1.31786	1	17.3902	3.04e-05	2	Poly 2	383.774	272.155	643.046	0.0837	11.8062	-15.6124	1	1.41013	2.36279	1.67559	0.0515198	0.000801	0.00789592	3.30694	3.30694	200	500	1.65242	1.51997	1.48318	2.29119	2.27294	3.30694	2.0035	PHH	APAP	48	48hr	PHH_332	0.737517	PHH_APAP_48hr	gene
BMD_Gene_log2Norm_expression_CE_PHH_APAP_48hr_williams_999999_MTC_nofoldfilter_BMD	ZNF746	155061	NA	310.232	113.046	930.106	0.4523	12.9125	-17.825	1	2.7443	0	3.71753	1.61244	1	1102.23	TRUE	1568.6	1113.75	2622.9	0.07737	9.57844	-13.1569	1	1.4084	3.93669	0.000259	1	TRUE	1568.6	1113.75	2622.9	0.07737	9.57844	-13.1569	1	1.4084	TRUE	3.93669	0.000259	549.237	362.75	1082.71	0.3516	12.4882	-16.9765	1	1.51409	TRUE	3.78971	0.000706	-9.13e-08	1801.35	1317.46	2912.56	0.05783	9.17165	-12.3433	1	1.36729	TRUE	1	3.95756	5.52e-05	1801.34	1317.46	2912.56	0.05783	9.17165	-12.3433	1	1.36728	TRUE	1	3.95756	5.52e-05	1	385.973	176.818	942.409	0.4259	12.8081	-17.6161	1	2.18288	TRUE	3.7439	0.000827	1.34781	385.973	176.818	987.902	0.4259	12.8081	-17.6161	1	2.18288	TRUE	3.7439	0.000827	1.34781	1	5.81958	0.015849	2	Hill	310.232	113.046	930.106	0.4523	12.9125	-17.825	1	2.7443	8.22768	2.9981	0.0533546	0.000396	0.00508938	2.98667	2.98667	2000	5000	1.49965	1.19866	1.48798	1.69304	1.96327	2.44097	2.98667	PHH	APAP	48	48hr	PHH_4	0.681453	PHH_APAP_48hr	gene
BMD_Gene_log2Norm_expression_CE_PHH_APAP_48hr_williams_999999_MTC_nofoldfilter_BMD	ZNF74	7625	NA	311.421	103.001	876.415	0.1498	19.6593	-31.3186	1	3.02348	0	4.64894	1.41709	1	1339.17	TRUE	1382.3	1003.11	2207.98	0.02193	16.3225	-26.6451	1	1.37801	4.81151	0.000222	1	TRUE	1382.3	1003.11	2195.77	0.02193	16.3225	-26.6451	1	1.37801	TRUE	4.81151	0.000222	506.112	341.279	943.807	0.1265	19.4234	-30.8467	1	1.48299	TRUE	4.69739	0.000569	-7.09e-08	1538	1136.96	2389.7	0.01674	15.9717	-25.9434	1	1.35273	TRUE	1	4.82416	4.07e-05	1538	1136.96	2400.74	0.01674	15.9717	-25.9434	1	1.35273	TRUE	1	4.82416	4.07e-05	1	396.831	203.887	880.424	0.1374	19.5386	-31.0772	1	1.94633	TRUE	4.67328	0.00068	1.24327	396.831	203.887	987.849	0.1374	19.5386	-31.0772	1	1.94633	TRUE	4.67328	0.00068	1.24327	1	6.20166	0.012763	2	Hill	311.421	103.001	876.415	0.1498	19.6593	-31.3186	1	3.02348	8.5088	2.81425	0.0417203	0.000204	0.00348644	2.32889	2.32889	2000	5000	-1.00642	1.22193	1.5041	1.25355	1.52657	1.98895	2.32889	PHH	APAP	48	48hr	NA	NA	PHH_APAP_48hr	gene
BMD_Gene_log2Norm_expression_CE_PHH_APAP_48hr_williams_999999_MTC_nofoldfilter_BMD	ZNF737	NA	NA	85.0477	4.00045	559.947	0.1773	12.2364	-16.4728	1	21.2595	0	4.87619	1.04002	1	157.769	TRUE	3157.24	1853.5	10568.3	0.004688	6.70182	-7.40363	1	1.70339	5.31136	0.000145	1	TRUE	3157.24	1853.5	10568.3	0.004688	6.70182	-7.40363	1	1.70339	TRUE	5.31136	0.000145	498.042	334.906	959.459	0.166	12.1419	-16.2838	1	1.48711	TRUE	5.09577	0.000801	-1.34e-07	3360.28	2028.77	11341.4	0.004265	6.58505	-7.17011	1	1.65631	TRUE	1	5.32029	2.47e-05	3360.28	2028.77	11341.4	0.004265	6.58505	-7.17011	1	1.65631	TRUE	1	5.32029	2.47e-05	1	195.419	38.7582	745.136	0.1496	11.9936	-15.9872	1	5.042	TRUE	4.97608	0.00265032	1.18293	195.419	38.7582	769.907	0.1496	11.9936	-15.9872	1	5.042	TRUE	4.97608	0.00265032	1.18293	1	10.8802	0.000972	2	Hill	85.0477	4.00045	559.947	0.1773	12.2364	-16.4728	1	21.2595	139.971	6.58392	0.105478	0.000802	0.00789592	2.81484	2.81484	NA	NA	1.60506	1.53319	1.65951	1.93457	2.05581	2.81484	2.16624	PHH	APAP	48	48hr	NA	NA	PHH_APAP_48hr	gene
BMD_Gene_log2Norm_expression_CE_PHH_APAP_48hr_williams_999999_MTC_nofoldfilter_BMD	ZNF680	340252	NA	4.917	3.98e-06	58.7213	0.00359	17.0203	-26.0405	1	1.23395e+06	0	5.71631	0.935924	1	10.5028	TRUE	7594.2	2912.21	50000000	9e-05	9.03931	-12.0786	1	2.60771	6.41311	5.48e-05	1	TRUE	7594.2	2912.21	250000000000	9e-05	9.03931	-12.0786	1	2.60771	TRUE	6.41311	5.48e-05	409.732	286.609	713.346	0.006963	17.8082	-27.6163	1	1.42959	TRUE	6.17985	0.000764	-1.45e-07	7785.86	3043.35	50000000	0.0001	9.02034	-12.0407	1	2.55832	TRUE	1	6.4156	8.08e-06	7785.86	3043.35	50000000	0.0001	9.02034	-12.0407	1	2.55832	TRUE	1	6.4156	8.08e-06	1	5.3102	0.012125	110.699	0.002242	16.4672	-24.9345	1	437.955	TRUE	5.70773	0.0777948	1.15811	5.3102	0.0121263	110.699	0.002242	16.4672	-24.9345	1	437.908	TRUE	5.70773	0.0777947	1.15811	1	17.5377	2.82e-05	2	Poly 2	409.732	286.609	713.346	0.006963	17.8082	-27.6163	1	1.42959	2.48892	1.74101	0.0363088	0.000203	0.00348644	2.53362	2.53362	500	1000	1.64098	1.6077	1.67551	1.72494	2.26158	2.53362	1.60225	PHH	APAP	48	48hr	PHH_5	0.566193	PHH_APAP_48hr	gene
BMD_Gene_log2Norm_expression_CE_PHH_APAP_48hr_williams_999999_MTC_nofoldfilter_BMD	ZNF674	641339	NA	193.783	5e-12	1185.3	0.02936	5.66772	-3.33543	1	38800000000000	0	4.76558	1.21836	1	299.164	TRUE	3248.3	1887.1	11571.1	0.00207	1.52858	2.94285	1	1.72132	5.16982	0.000175	1	TRUE	3248.3	1887.1	11571.1	0.00207	1.52858	2.94285	1	1.72132	TRUE	5.16982	0.000175	555.454	363.42	1164.36	0.04106	6.09365	-4.18731	1	1.52841	TRUE	4.92063	0.000933	-1.55e-07	3488.55	2099.83	12577.4	0.001862	1.40026	3.19948	1	1.66135	TRUE	1	5.18251	3e-05	3488.55	2099.83	12577.4	0.001862	1.40026	3.19948	1	1.66135	TRUE	1	5.18251	3e-05	1	283.446	80.2084	1099.21	0.03331	5.82718	-3.65437	1	3.53387	TRUE	4.81787	0.00207093	1.22241	283.446	80.2084	1125.53	0.03331	5.82718	-3.65437	1	3.53387	TRUE	4.81787	0.00207093	1.22241	1	9.13015	0.0025143	2	Poly 2	555.454	363.42	1164.36	0.04106	6.09365	-4.18731	1	1.52841	3.2039	2.09623	0.0482121	0.00100482	0.00908312	3.46256	3.46256	200	500	2.10821	1.64627	1.56204	2.45878	2.37471	3.46256	2.60022	PHH	APAP	48	48hr	NA	NA	PHH_APAP_48hr	gene
BMD_Gene_log2Norm_expression_CE_PHH_APAP_48hr_williams_999999_MTC_nofoldfilter_BMD	ZNF654	55279	NA	214.469	40.3149	2538.9	0.03814	15.5799	-23.1599	1	5.31984	0	4.0572	0.910449	1	401.695	TRUE	1796.89	1241.4	3715.95	0.0372	14.7661	-23.5323	1	1.44747	4.26638	0.000182	1	TRUE	1796.89	1241.4	3221.04	0.0372	14.7661	-23.5323	1	1.44747	TRUE	4.26638	0.000182	1356.87	660.428	3485.33	0.02213	14.8945	-21.7891	1	2.05453	TRUE	4.24005	0.000263	-1.64e-08	1922.09	1365.7	3324.42	0.03563	14.7084	-23.4168	1	1.4074	TRUE	1	4.27324	3.85e-05	1922.08	1365.7	3900.15	0.03563	14.7084	-23.4168	1	1.4074	TRUE	1	4.27324	3.85e-05	1	1062.35	51.1086	3011.3	0.02398	14.9945	-21.989	1	20.7861	TRUE	4.2161	0.000326	1.26297	1062.35	51.1086	3299.68	0.02398	14.9945	-21.989	1	20.7861	TRUE	4.2161	0.000326	1.26297	1	0.25681	0.61232	1	Linear	1796.89	1241.4	3221.04	0.0372	14.7661	-23.5323	1	1.44747	2.59468	1.79256	0.0147622	0.000412	0.00511554	2.07541	2.07541	2000	5000	-1.1557	1.24234	1.12653	1.49303	1.45779	1.25636	2.07541	PHH	APAP	48	48hr	PHH_151	0.810358	PHH_APAP_48hr	gene
BMD_Gene_log2Norm_expression_CE_PHH_APAP_48hr_williams_999999_MTC_nofoldfilter_BMD	ZNF652	22834	NA	247.884	99.4723	701.374	0.4274	23.1828	-38.3657	1	2.49199	0	6.96842	1.16879	1	1007.11	TRUE	1444.33	1040.62	2333.46	0.0365	18.9143	-31.8285	1	1.38795	7.13818	0.000191	1	TRUE	1444.33	1040.62	2332.58	0.0365	18.9143	-31.8285	1	1.38795	TRUE	7.13818	0.000191	486.997	331.073	892.308	0.274	22.4634	-36.9269	1	1.47097	TRUE	7.02955	0.000521	-6.75e-08	1542.59	1124.67	2457.61	0.03107	18.6988	-31.3975	1	1.37159	TRUE	1	7.14506	2.48e-05	1542.59	1124.67	2458.15	0.03107	18.6988	-31.3975	1	1.37159	TRUE	1	7.14506	2.48e-05	1	323.851	157.541	731.002	0.3776	22.9739	-37.9477	1	2.05566	TRUE	6.9914	0.000865	1.13637	323.853	157.541	772.493	0.3776	22.9739	-37.9477	1	2.05567	TRUE	6.9914	0.000865	1.13637	1	7.09837	0.0077154	2	Hill	247.884	99.4723	701.374	0.4274	23.1828	-38.3657	1	2.49199	7.05095	2.82944	0.0409365	0.0002	0.00348644	2.24133	2.24133	2000	5000	1.31798	1.19234	1.28326	1.54044	1.62532	1.9261	2.24133	PHH	APAP	48	48hr	PHH_282	0.807178	PHH_APAP_48hr	gene
BMD_Gene_log2Norm_expression_CE_PHH_APAP_48hr_williams_999999_MTC_nofoldfilter_BMD	ZNF639	51193	NA	925.381	390.926	2234.85	0.02076	33.0115	-58.023	1	2.36715	0	6.62316	1.89855	1	10536.4	TRUE	1255.13	924.081	2367.42	0.03353	32.8238	-59.6475	1	1.35825	6.64012	0.000123	1	TRUE	1255.13	924.081	1930.45	0.03353	32.8238	-59.6475	1	1.35825	TRUE	6.64012	0.000123	975.636	547.118	2319.35	0.02038	32.9883	-57.9767	1	1.78323	TRUE	6.62609	0.000166	-8.72e-09	1301.37	965.99	1979.19	0.03247	32.7808	-59.5616	1	1.34719	TRUE	1	6.64217	1.77e-05	1301.37	965.99	2406.66	0.03247	32.7808	-59.5616	1	1.34719	TRUE	1	6.64217	1.77e-05	1	945.671	460.303	1862.58	0.02061	33.0024	-58.0048	1	2.05445	TRUE	6.62437	0.000151	1.17415	945.672	460.303	2242.22	0.02061	33.0024	-58.0048	1	2.05446	TRUE	6.62437	0.000151	1.17415	1	0.329156	0.56616	1	Linear	1255.13	924.081	1930.45	0.03353	32.8238	-59.6475	1	1.35825	2.08905	1.53805	0.01001	0.000206	0.00348899	1.46921	1.46921	NA	NA	-1.18616	1.08701	-1.08311	1.06642	1.07742	1.15477	1.46921	PHH	APAP	48	48hr	PHH_271	0.812314	PHH_APAP_48hr	gene
BMD_Gene_log2Norm_expression_CE_PHH_APAP_48hr_williams_999999_MTC_nofoldfilter_BMD	ZNF629	23361	NA	60.3057	2.12458	517.908	0.09344	14.7984	-21.5968	1	28.3848	0	3.11808	0.88958	1	103.556	TRUE	3928.93	2115.93	27170	0.001731	8.93821	-11.8764	1	1.85683	3.55424	0.000106	1	TRUE	3928.93	2115.93	27170	0.001731	8.93821	-11.8764	1	1.85683	TRUE	3.55424	0.000106	463.372	316.459	857.311	0.1526	15.4748	-22.9496	1	1.46424	TRUE	3.34341	0.000748	-1.31e-07	4207.69	2348.98	33464.6	0.001583	8.83057	-11.6611	1	1.79128	TRUE	1	3.56281	2.65e-05	4207.69	2348.98	33464.6	0.001583	8.83057	-11.6611	1	1.79128	TRUE	1	3.56281	2.65e-05	1	175.838	5.44369	737.823	0.07767	14.5507	-21.1015	1	32.3013	TRUE	3.22997	0.00315738	1.24038	175.838	5.44369	763.5	0.07767	14.5507	-21.1015	1	32.3013	TRUE	3.22997	0.00315738	1.24038	1	13.0732	0.0003	2	Poly 2	463.372	316.459	857.311	0.1526	15.4748	-22.9496	1	1.46424	2.70907	1.85016	0.0374484	0.000801	0.00789592	2.53004	2.53004	1000	2000	1.52688	1.43871	1.63707	1.70903	1.99118	2.53004	1.82526	PHH	APAP	48	48hr	PHH_8	0.328739	PHH_APAP_48hr	gene
BMD_Gene_log2Norm_expression_CE_PHH_APAP_48hr_williams_999999_MTC_nofoldfilter_BMD	ZNF559	84527	NA	476.823	113.672	1082.82	0.02302	15.1285	-20.2569	1	4.19473	0	4.96577	0.757197	2.37976	540.042	TRUE	2675.91	1662.19	6809.1	0.0026	10.7203	-15.4406	1	1.60987	5.12046	0.000145	1	TRUE	2675.91	1662.19	6809.1	0.0026	10.7203	-15.4406	1	1.60987	TRUE	5.12046	0.000145	521.376	347.106	1029.19	0.05622	15.4144	-22.8288	1	1.50207	TRUE	4.9486	0.000668	-1.07e-07	2852.76	1816.88	7187.66	0.002326	10.5852	-15.1704	1	1.57014	TRUE	1	5.12847	2.57e-05	2852.76	1816.88	7187.66	0.002326	10.5852	-15.1704	1	1.57014	TRUE	1	5.12847	2.57e-05	1	337.008	137.496	1017.11	0.04195	15.036	-22.0721	1	2.45104	TRUE	4.90256	0.00148411	1.16801	484.684	147.832	1102.13	0.02526	15.2381	-20.4762	1	3.27861	TRUE	4.95483	0.0014195	1.15307	1.59218	9.38821	0.0021839	2	Poly 2	521.376	347.106	1029.19	0.05622	15.4144	-22.8288	1	1.50207	2.96506	1.97399	0.0352812	0.00100361	0.00908312	2.18135	2.18135	1000	2000	1.58363	1.06261	1.40773	1.49648	1.8591	2.18135	1.91966	PHH	APAP	48	48hr	PHH_46	0.802129	PHH_APAP_48hr	gene
BMD_Gene_log2Norm_expression_CE_PHH_APAP_48hr_williams_999999_MTC_nofoldfilter_BMD	ZNF510	22869	NA	422.724	141.194	1039.54	0.002998	16.0828	-22.1655	1	2.99392	0	5.00957	1.197	1.31959	936.64	TRUE	1606.87	1135.75	2716.99	0.001022	12.8881	-19.7762	1	1.41481	5.15973	0.000221	1	TRUE	1606.87	1135.75	2716.99	0.001022	12.8881	-19.7762	1	1.41481	TRUE	5.15973	0.000221	549.928	362.993	1087.06	0.005643	15.8601	-23.7201	1	1.51498	TRUE	5.03048	0.000614	-8.03e-08	1767.84	1276.14	2919.98	0.000812	12.6129	-19.2259	1	1.3853	TRUE	1	5.17209	3.79e-05	1767.84	1276.14	2919.98	0.000812	12.6129	-19.2259	1	1.3853	TRUE	1	5.17209	3.79e-05	1	402.7	191.176	982.87	0.006669	16.0597	-24.1194	1	2.10644	TRUE	4.99638	0.000811	1.22309	402.699	191.176	1070.64	0.006669	16.0597	-24.1194	1	2.10643	TRUE	4.99638	0.000811	1.22309	1	5.94398	0.014768	2	Exp 4	402.7	191.176	982.87	0.006669	16.0597	-24.1194	1	2.10644	5.14118	2.4407	0.0404053	0.0002	0.00348644	2.63161	2.63161	1000	2000	1.72393	1.15091	1.28856	1.75789	1.81407	2.26963	2.63161	PHH	APAP	48	48hr	PHH_366	0.673873	PHH_APAP_48hr	gene
BMD_Gene_log2Norm_expression_CE_PHH_APAP_48hr_williams_999999_MTC_nofoldfilter_BMD	ZNF445	353274	NA	95.631	39.3025	311.751	0.573	10.7266	-13.4531	1	2.4332	0	4.69013	1.76177	1	338.679	TRUE	1833.41	1261.04	3325.61	0.003596	2.96517	0.069666	1	1.45389	5.20241	0.000292	1	TRUE	1833.41	1261.04	3325.61	0.003596	2.96517	0.069666	1	1.45389	TRUE	5.20241	0.000292	464.524	318.405	839.657	0.07785	7.69083	-7.38167	1	1.45891	TRUE	4.96436	0.00101641	-1.48e-07	2077.07	1471.93	3663.38	0.002669	2.60054	0.798916	1	1.41112	TRUE	1	5.22648	4.77e-05	2077.07	1471.93	3663.38	0.002669	2.60054	0.798916	1	1.41112	TRUE	1	5.22648	4.77e-05	1	125.814	57.7634	335.017	0.4672	10.3476	-12.6952	1	2.17809	TRUE	4.72583	0.00241412	1.31837	125.814	57.7634	337.304	0.4672	10.3476	-12.6952	1	2.17809	TRUE	4.72583	0.00241412	1.31837	1	9.45133	0.00211	2	Hill	95.631	39.3025	311.751	0.573	10.7266	-13.4531	1	2.4332	7.93209	3.25994	0.116105	0.000201	0.00348644	3.49666	3.49666	200	500	1.33704	1.35438	1.59255	2.68977	2.3632	3.0944	3.49666	PHH	APAP	48	48hr	PHH_5	0.31472	PHH_APAP_48hr	gene
BMD_Gene_log2Norm_expression_CE_PHH_APAP_48hr_williams_999999_MTC_nofoldfilter_BMD	ZNF428	126299	NA	421.677	219.628	1010.25	0.9075	22.2886	-36.5772	1	1.91996	0	7.01714	2.08363	1	3245.01	TRUE	1027	774.924	1578.55	0.4517	20.1874	-34.3748	1	1.32529	7.11426	0.000255	1	TRUE	1027	774.924	1499.24	0.4517	20.1874	-34.3748	1	1.32529	TRUE	7.11426	0.000255	511.432	345.317	939.068	0.8772	22.1669	-36.3339	1	1.48105	TRUE	7.03487	0.000496	-4.93e-08	1119.97	853.677	1612.59	0.3824	19.8743	-33.7486	1	1.31194	TRUE	1	7.12398	3.26e-05	1119.97	853.677	1692.03	0.3824	19.8743	-33.7486	1	1.31194	TRUE	1	7.12398	3.26e-05	1	454.207	268.307	910.196	0.8994	22.255	-36.5099	1	1.69286	TRUE	7.02369	0.000396	1.2074	454.207	268.307	1026.21	0.8994	22.255	-36.5099	1	1.69286	TRUE	7.02369	0.000396	1.2074	1	3.95912	0.046618	2	Hill	421.677	219.628	1010.25	0.9075	22.2886	-36.5772	1	1.91996	4.59982	2.39579	0.0342685	0.000201	0.00348644	2.37292	2.37292	2000	5000	-1.08557	1.10156	1.07976	1.14852	1.42948	1.67274	2.37292	PHH	APAP	48	48hr	NA	NA	PHH_APAP_48hr	gene
BMD_Gene_log2Norm_expression_CE_PHH_APAP_48hr_williams_999999_MTC_nofoldfilter_BMD	ZNF367	195828	NA	4596.82	2049.63	4755.91	0.005301	23.6047	-37.2094	-1	2.24276	0	5.8208	-5.64333	17.3363	5520.06	TRUE	4643.06	2376.48	4756.98	0.02249	23.6047	-41.2094	-1	1.95376	5.8208	-2.26e-67	18	TRUE	1676.83	1175.32	2895.14	0.001303	20.0565	-34.1129	-1	1.4267	TRUE	5.88616	-0.000157	3455.45	2279.58	4220.65	0.01009	23.4358	-38.8715	1	1.51583	TRUE	5.78475	0.000152	-6.3e-08	1650.16	1128.37	2954.98	0.001096	19.8491	-33.6982	-1	1.46243	TRUE	-1	5.88635	2.79e-05	4627.1	2370.03	4747.55	0.01159	23.6047	-39.2094	-1	1.95234	TRUE	-1	5.8208	0.000181	17.9627	1650.16	1115.24	2954.98	0.001096	19.8491	-33.6982	-1	1.47965	TRUE	5.88635	2.79e-05	0	4558.91	2043.89	4747.55	0.005301	23.6047	-37.2094	-1	2.23051	TRUE	5.8208	0.000188	0.519674	15.9103	6.7586	0.0093297	2	Power	4643.06	2376.48	4756.98	0.02249	23.6047	-41.2094	-1	1.95376	2.00169	1.02454	-0.000496	0.000199	0.00348644	-2.03122	2.03122	2000	5000	-1.27296	-1.25503	1.06669	-1.25832	-1.09697	-1.06144	-2.03122	PHH	APAP	48	48hr	PHH_1	0.659354	PHH_APAP_48hr	gene
BMD_Gene_log2Norm_expression_CE_PHH_APAP_48hr_williams_999999_MTC_nofoldfilter_BMD	ZNF354A	6940	NA	514.967	324.941	935.207	0.2129	18.4193	-28.8386	1	1.5848	0	4.73137	0.750806	18	529.793	TRUE	2636.54	1645.45	6581.38	0.001223	10.9837	-15.9675	1	1.60232	4.87691	0.000146	1	TRUE	2636.54	1645.45	6581.38	0.001223	10.9837	-15.9675	1	1.60232	TRUE	4.87691	0.000146	408.115	286.564	698.633	0.1638	18.0394	-28.0788	1	1.42417	TRUE	4.67773	0.000751	-1.24e-07	2836.93	1814.44	7040.03	0.001063	10.8164	-15.6329	1	1.56353	TRUE	1	4.8861	2.68e-05	2836.93	1814.44	7040.03	0.001063	10.8164	-15.6329	1	1.56353	TRUE	1	4.8861	2.68e-05	1	269.105	131.844	667.903	0.07849	17.0285	-26.057	1	2.04109	TRUE	4.63085	0.00155366	1.18854	548.935	244.797	956.563	0.1306	18.4207	-26.8414	1	2.24241	TRUE	4.73038	0.00154664	1.15895	4.62446	14.1113	0.000172	2	Hill	514.967	324.941	935.207	0.2129	18.4193	-28.8386	1	1.5848	2.87808	1.81605	0.0250587	0.00101112	0.00908312	2.21447	2.21447	500	1000	1.41796	1.25751	1.22772	1.3932	2.07583	2.21447	1.86548	PHH	APAP	48	48hr	PHH_1	-0.497989	PHH_APAP_48hr	gene
BMD_Gene_log2Norm_expression_CE_PHH_APAP_48hr_williams_999999_MTC_nofoldfilter_BMD	ZNF287	57336	NA	171.659	59.9216	544.238	0.7499	7.19542	-6.39083	1	2.86473	0	1.97824	2.03475	1	605.539	TRUE	1547.93	1101.77	2573.02	0.0571	2.41953	1.16095	1	1.40495	2.39055	0.000354	1	TRUE	1547.93	1101.77	2573.02	0.0571	2.41953	1.16095	1	1.40495	TRUE	2.39055	0.000354	517.768	346.897	984.942	0.3434	5.71549	-3.43097	1	1.49257	TRUE	2.18137	0.00099	-1.3e-07	2006.01	1506.21	3137.45	0.03138	1.60888	2.78224	1	1.33183	TRUE	1	2.44513	0.000104	2006.01	1506.21	3137.45	0.03138	1.60888	2.78224	1	1.33183	TRUE	1	2.44513	0.000104	1	281.295	100.834	713.687	0.5626	6.57865	-5.1573	1	2.78968	TRUE	2.06708	0.00110128	1.83739	281.295	100.834	715.003	0.5626	6.57865	-5.1573	1	2.78968	TRUE	2.06708	0.00110128	1.83739	1	6.59192	0.010244	2	Hill	171.659	59.9216	544.238	0.7499	7.19542	-6.39083	1	2.86473	9.0825	3.17046	0.0959722	0.00102041	0.00909189	3.63753	3.63753	2000	5000	-1.16374	1.2697	1.44686	1.97582	1.92978	2.74414	3.63753	PHH	APAP	48	48hr	NA	NA	PHH_APAP_48hr	gene
BMD_Gene_log2Norm_expression_CE_PHH_APAP_48hr_williams_999999_MTC_nofoldfilter_BMD	ZNF280C	55609	NA	217.668	57.82	1191.56	0.02174	7.38289	-6.76579	1	3.76458	0	3.79786	1.56599	1	546.744	TRUE	2401.84	1541.85	5389.45	0.000476	1.86447	2.27107	1	1.55777	4.18009	0.000234	1	TRUE	2401.84	1541.85	5389.45	0.000476	1.86447	2.27107	1	1.55777	TRUE	4.18009	0.000234	365.296	261.713	595.515	0.1569	9.97891	-11.9578	1	1.39579	TRUE	3.87386	0.00116506	-1.9e-07	2733.33	1821.2	6047.4	0.000359	1.53204	2.93593	1	1.50084	TRUE	1	4.2049	4.64e-05	2733.33	1821.2	6047.4	0.000359	1.53204	2.93593	1	1.50084	TRUE	1	4.2049	4.64e-05	1	284.807	140.898	667.688	0.03543	7.99661	-7.99323	1	2.02137	TRUE	3.83345	0.00135231	1.35472	814.626	203.249	996.138	0.04264	9.03732	-8.07463	1	4.00802	TRUE	4.02509	0.00107374	1.2919	6.17733	16.2289	5.61e-05	2	Poly 2	365.296	261.713	595.515	0.1569	9.97891	-11.9578	1	1.39579	2.27545	1.63023	0.0611781	0.000404	0.00508938	3.59894	3.59894	500	1000	1.23199	1.68394	1.5102	1.35176	2.52722	3.59894	2.50565	PHH	APAP	48	48hr	PHH_10	0.545094	PHH_APAP_48hr	gene
BMD_Gene_log2Norm_expression_CE_PHH_APAP_48hr_williams_999999_MTC_nofoldfilter_BMD	ZNF28	NA	NA	29.5308	1.72396	203.197	0.002345	23.6887	-39.3774	1	17.1296	0	4.38794	0.776725	1	71.9424	TRUE	3146.74	1849.57	10460.4	9e-05	15.8487	-25.6973	1	1.70134	4.79202	9.96e-05	1	TRUE	3146.74	1849.57	10460.4	9e-05	15.8487	-25.6973	1	1.70134	TRUE	4.79202	9.96e-05	489.453	330.481	931.82	0.000333	21.442	-34.884	1	1.48103	TRUE	4.64313	0.000552	-9.25e-08	3305.21	1985.53	11053.1	0.0001	15.7566	-25.5131	1	1.66465	TRUE	1	4.7968	1.92e-05	3305.21	1985.53	11053.1	0.0001	15.7566	-25.5131	1	1.66465	TRUE	1	4.7968	1.92e-05	1	79.2498	27.4175	292.66	0.001624	23.26	-38.5201	1	2.89048	TRUE	4.47049	0.00521101	1.15215	79.2498	27.4175	279.386	0.001624	23.26	-38.5201	1	2.89048	TRUE	4.47049	0.00521101	1.15215	1	11.1867	0.000824	2	Hill	29.5308	1.72396	203.197	0.002345	23.6887	-39.3774	1	17.1296	117.866	6.88085	0.124841	0.0002	0.00348644	2.15142	2.15142	1000	2000	1.48602	1.37629	1.49342	1.91924	1.60809	2.15142	1.79736	PHH	APAP	48	48hr	NA	NA	PHH_APAP_48hr	gene
BMD_Gene_log2Norm_expression_CE_PHH_APAP_48hr_williams_999999_MTC_nofoldfilter_BMD	ZNF268	10795	NA	4590.88	2088.57	4734.11	0.03252	24.3433	-38.6865	-1	2.1981	0	5.40968	-5.35955	17.9907	5469.75	TRUE	4626.78	2486.05	4735.29	0.1044	24.3433	-42.6865	-1	1.8611	5.40968	-2.33e-67	18	TRUE	1632.53	1150.36	2781.38	0.004345	20.1558	-34.3116	-1	1.41915	TRUE	5.47545	-0.00016	3465.45	2388.68	4180.25	0.05366	24.1597	-40.3193	1	1.45078	TRUE	5.36687	0.00017	-6.75e-08	1606.44	1102	2848.13	0.003538	19.9031	-33.8061	-1	1.45775	TRUE	-1	5.47547	3.08e-05	4609.41	2480.66	4723.92	0.06177	24.3433	-40.6865	-1	1.85814	TRUE	-1	5.40968	0.000182	18	1606.44	1096.09	2848.13	0.003538	19.9031	-33.8061	-1	1.46561	TRUE	5.47547	3.08e-05	0	4544.11	2080.01	4723.92	0.03252	24.3433	-38.6865	-1	2.18466	TRUE	5.40968	0.000198	0.715867	18	8.00778	0.0046577	2	Power	4626.78	2486.05	4735.29	0.1044	24.3433	-42.6865	-1	1.8611	1.90474	1.02345	-0.000567	0.000398	0.00508938	-1.64561	1.64561	NA	NA	1.07417	1.13871	1.27634	1.207	-1.02262	1.23901	-1.64561	PHH	APAP	48	48hr	PHH_5	0.623907	PHH_APAP_48hr	gene
BMD_Gene_log2Norm_expression_CE_PHH_APAP_48hr_williams_999999_MTC_nofoldfilter_BMD	ZNF264	9422	NA	526.381	197.68	955.417	0.4605	22.4743	-34.9486	1	2.66279	0	5.37948	0.936018	3.02474	751.572	TRUE	1655.13	1163.13	2839.01	0.003942	14.7148	-23.4296	1	1.423	5.49957	0.000198	1	TRUE	1655.13	1163.13	2839.01	0.003942	14.7148	-23.4296	1	1.423	TRUE	5.49957	0.000198	335.946	244.239	528.786	0.6608	22.6548	-37.3097	1	1.37548	TRUE	5.32166	0.00074	-1.11e-07	1819.41	1300.47	3072.21	0.003003	14.3808	-22.7616	1	1.39904	TRUE	1	5.51126	3.23e-05	1819.41	1300.47	3072.21	0.003003	14.3808	-22.7616	1	1.39904	TRUE	1	5.51126	3.23e-05	1	250.248	146.931	491.359	0.4188	21.7939	-35.5879	1	1.70317	TRUE	5.29169	0.00106054	1.19831	480.129	182.978	957.732	0.533	22.7068	-35.4136	1	2.62397	TRUE	5.36418	0.00110032	1.17465	1.9427	15.8801	6.75e-05	2	Poly 2	335.946	244.239	528.786	0.6608	22.6548	-37.3097	1	1.37548	2.16504	1.57402	0.0408068	0.0010004	0.00908312	2.04871	2.04871	1000	2000	1.10062	-1.03946	1.19637	1.20637	1.64968	2.04871	1.93783	PHH	APAP	48	48hr	PHH_7	0.609735	PHH_APAP_48hr	gene
BMD_Gene_log2Norm_expression_CE_PHH_APAP_48hr_williams_999999_MTC_nofoldfilter_BMD	ZNF197	10168	NA	1131.19	177.01	3120.4	0.04119	12.9551	-17.9102	1	6.39054	0	4.90509	2.46501	1	6756.17	TRUE	1680.71	1177.49	3313.94	0.06333	12.7701	-19.5402	1	1.42737	4.94804	0.000212	1	TRUE	1680.71	1177.49	2905.27	0.06333	12.7701	-19.5402	1	1.42737	TRUE	4.94804	0.000212	1264.44	635.569	3233.05	0.03986	12.9132	-17.8264	1	1.98946	TRUE	4.91784	0.000304	-1.88e-08	1803.18	1296.34	3014.71	0.06034	12.703	-19.4059	1	1.39098	TRUE	1	4.95606	3.86e-05	1803.18	1296.34	3412.05	0.06034	12.703	-19.4059	1	1.39098	TRUE	1	4.95606	3.86e-05	1	1195.66	447.622	2777.94	0.04057	12.9358	-17.8717	1	2.67114	TRUE	4.91145	0.000201	1.33659	1195.66	447.622	3141.05	0.04057	12.9358	-17.8717	1	2.67114	TRUE	4.91145	0.000201	1.33659	1	0.286182	0.59268	1	Linear	1680.71	1177.49	2905.27	0.06333	12.7701	-19.5402	1	1.42737	2.46734	1.7286	0.017172	0.0002	0.00348644	2.85068	2.85068	2000	5000	1.54855	1.32278	1.83918	1.59713	1.62302	1.89954	2.85068	PHH	APAP	48	48hr	PHH_216	0.637046	PHH_APAP_48hr	gene
BMD_Gene_log2Norm_expression_CE_PHH_APAP_48hr_williams_999999_MTC_nofoldfilter_BMD	ZNF18	7566	NA	396.234	48.4881	1680.19	0.09981	15.9243	-23.8486	1	8.17178	0	5.08778	0.954825	1	814.872	TRUE	2183.16	1439.12	4483.16	0.03135	13.6197	-21.2394	1	1.51701	5.25213	0.000158	1	TRUE	2183.16	1439.12	4483.16	0.03135	13.6197	-21.2394	1	1.51701	TRUE	5.25213	0.000158	709.938	434.538	1769.77	0.09199	15.814	-23.628	1	1.63378	TRUE	5.14271	0.00049	-6.8e-08	2320.85	1565.1	4666.58	0.02847	13.4918	-20.9836	1	1.48288	TRUE	1	5.25903	2.74e-05	2320.85	1565.1	4666.58	0.02847	13.4918	-20.9836	1	1.48288	TRUE	1	5.25903	2.74e-05	1	512.668	159.164	1701.81	0.09783	15.8971	-23.7943	1	3.221	TRUE	5.11225	0.000969	1.15621	512.668	159.164	1701.81	0.09783	15.8971	-23.7943	1	3.221	TRUE	5.11225	0.000969	1.15621	1	4.3886	0.03618	2	Hill	396.234	48.4881	1680.19	0.09981	15.9243	-23.8486	1	8.17178	34.6516	4.2404	0.037527	0.000597	0.00662124	2.13224	2.13224	NA	NA	1.48036	1.26158	1.6219	1.35086	1.76596	2.01531	2.13224	PHH	APAP	48	48hr	PHH_65	0.606719	PHH_APAP_48hr	gene
BMD_Gene_log2Norm_expression_CE_PHH_APAP_48hr_williams_999999_MTC_nofoldfilter_BMD	ZNF174	7727	NA	1863.65	1276.18	4830.14	0.1886	25.1391	-42.2781	1	1.46033	0	5.06324	113.13	1	988956	TRUE	1869.3	1280.15	4830.27	0.2804	25.1394	-44.2787	1	1.46022	5.06342	0.000114	1	TRUE	1869.3	1280.15	3431.05	0.2804	25.1394	-44.2787	1	1.46022	TRUE	5.06342	0.000114	1923.72	820.342	4019.3	0.1888	25.1407	-42.2814	1	2.34502	TRUE	5.06517	0.000109	1.09e-09	1930.01	1344.69	3463.45	0.2807	25.1408	-44.2815	1	1.43528	TRUE	1	5.06536	2.13e-05	1930.01	1344.69	4835.03	0.2807	25.1408	-44.2815	1	1.43528	TRUE	1	5.06536	2.13e-05	1	1865.66	712.909	3431.11	0.1886	25.1392	-42.2783	1	2.61697	TRUE	5.0633	1.31e-06	18.2605	1865.08	712.902	4830.3	0.1886	25.1391	-42.2783	1	2.61618	TRUE	5.06328	1.52e-06	15.8914	1	0.002672	0.95877	1	Exp 2	1930.01	1344.69	3463.45	0.2807	25.1408	-44.2815	1	1.43528	2.57565	1.79452	0.00894127	0.000397	0.00508938	1.72118	1.72118	NA	NA	1.33579	1.16593	1.13767	1.27689	1.23228	1.33531	1.72118	PHH	APAP	48	48hr	PHH_65	0.622716	PHH_APAP_48hr	gene
BMD_Gene_log2Norm_expression_CE_PHH_APAP_48hr_williams_999999_MTC_nofoldfilter_BMD	ZNF141	NA	NA	314.612	66.1108	1413.08	0.0745	10.7237	-13.4474	1	4.75886	0	6.00004	1.11912	1	592.895	TRUE	2629.25	1642.33	6540.14	0.008489	7.12402	-8.24803	1	1.60093	6.25585	0.000171	1	TRUE	2629.25	1642.33	6540.14	0.008489	7.12402	-8.24803	1	1.60093	TRUE	6.25585	0.000171	539.489	356.17	1090.56	0.1319	11.4991	-14.9983	1	1.5147	TRUE	6.06192	0.000761	-1.2e-07	2795.9	1788.89	6877.16	0.007655	6.99406	-7.98812	1	1.56292	TRUE	1	6.2648	2.5e-05	2795.9	1788.89	6877.16	0.007655	6.99406	-7.98812	1	1.56292	TRUE	1	6.2648	2.5e-05	1	372.958	144.837	1155.84	0.09402	11.0352	-14.0704	1	2.57502	TRUE	6.01788	0.0013722	1.15887	553.903	150.054	1265.94	0.05572	11.1244	-12.2487	1	3.69136	TRUE	6.08351	0.00126322	1.14481	1.58599	8.75026	0.0030956	2	Poly 2	539.489	356.17	1090.56	0.1319	11.4991	-14.9983	1	1.5147	3.06191	2.02147	0.0404333	0.000801	0.00789592	2.66898	2.66898	1000	2000	1.72036	1.52272	1.32138	1.72518	2.08594	2.66898	2.28944	PHH	APAP	48	48hr	NA	NA	PHH_APAP_48hr	gene
BMD_Gene_log2Norm_expression_CE_PHH_APAP_48hr_williams_999999_MTC_nofoldfilter_BMD	ZNF140	7699	NA	2369.86	1961.86	4776.77	0.07223	16.3815	-24.7629	-1	1.20797	0	4.22826	-1.09912	18	2498.32	TRUE	3880.44	2003.3	4777.62	0.07209	16.3789	-24.7578	-1	1.93702	4.22706	-2.65e-19	5.03331	TRUE	1656.36	1163.83	2842.16	0.01844	13.8134	-21.6269	-1	1.4232	TRUE	4.31546	-0.000206	3323.28	1989.89	4188.37	0.07184	16.3743	-24.7486	1	1.67008	TRUE	4.19906	0.000148	-7.23e-08	1601.17	1074.18	2936.14	0.01402	13.4597	-20.9194	-1	1.4906	TRUE	-1	4.31666	5.22e-05	3818.2	2002.76	4761.37	0.07209	16.379	-24.7581	-1	1.90647	TRUE	-1	4.22714	0.000158	5.13688	1601.17	1058.9	2936.14	0.01402	13.4597	-20.9194	-1	1.51211	TRUE	4.31666	5.22e-05	0	2361.57	1965.13	4761.22	0.03864	16.3815	-22.7629	-1	1.20174	TRUE	4.22826	0.000397	0.740055	17.424	5.12174	0.023628	2	Hill	2369.86	1961.86	4776.77	0.07223	16.3815	-24.7629	-1	1.20797	2.43482	2.01563	-0.0110437	0.000598	0.00662124	-1.83641	1.83641	NA	NA	1.22974	1.48414	1.02757	1.04021	1.29169	1.15072	-1.83641	PHH	APAP	48	48hr	PHH_71	0.676495	PHH_APAP_48hr	gene
BMD_Gene_log2Norm_expression_CE_PHH_APAP_48hr_williams_999999_MTC_nofoldfilter_BMD	ZMYND19	116225	NA	573.485	174.047	1168.07	0.02088	31.4777	-52.9555	1	3.295	0	6.63011	0.546235	1.96578	884.355	TRUE	1713.61	1195.81	2992.18	0.004159	27.7597	-49.5195	1	1.43301	6.68979	0.000111	1	TRUE	1713.61	1195.81	2992.18	0.004159	27.7597	-49.5195	1	1.43301	TRUE	6.68979	0.000111	497.602	336.126	931.116	0.04835	31.6823	-55.3647	1	1.4804	TRUE	6.61137	0.00035	-4.87e-08	1786.13	1258.18	3089.06	0.00377	27.6387	-49.2774	1	1.41961	TRUE	1	6.69262	1.58e-05	1786.13	1258.18	3089.06	0.00377	27.6387	-49.2774	1	1.41961	TRUE	1	6.69262	1.58e-05	1	405.649	205.758	955.296	0.03773	31.3643	-54.7287	1	1.97149	TRUE	6.60101	0.00083	1.08699	586.338	216.68	1214.41	0.02251	31.5655	-53.1311	1	2.70601	TRUE	6.62737	0.00088	1.07934	1.49968	7.84524	0.0050955	2	Poly 2	497.602	336.126	931.116	0.04835	31.6823	-55.3647	1	1.4804	2.77014	1.87121	0.0198394	0.000199	0.00348644	1.60014	1.60014	NA	NA	1.26081	1.18019	1.06571	1.29459	1.33083	1.58772	1.60014	PHH	APAP	48	48hr	PHH_182	0.729372	PHH_APAP_48hr	gene
BMD_Gene_log2Norm_expression_CE_PHH_APAP_48hr_williams_999999_MTC_nofoldfilter_BMD	ZMYM2	7750	NA	6.54347	2.75e-05	114.695	0.1171	17.6203	-27.2407	1	237857	0	6.72353	0.851899	1	12.6077	TRUE	5122.3	2440.61	50000000	0.0012	11.0111	-16.0223	1	2.09878	7.32214	7.48e-05	1	TRUE	5122.3	2440.61	250000000000	0.0012	11.0111	-16.0223	1	2.09878	TRUE	7.32214	7.48e-05	551.025	360.387	1175.72	0.04464	16.3408	-24.6817	1	1.52898	TRUE	7.14345	0.000618	-1.11e-07	5244.6	2544.02	NA	0.001172	10.9829	-15.9659	1	2.06154	TRUE	1	7.3247	9.74e-06	5244.6	2544.02	NA	0.001172	10.9829	-15.9659	1	2.06154	TRUE	1	7.3247	9.74e-06	1	126.702	0.183878	926.676	0.03418	16	-24	1	689.055	TRUE	6.99409	0.00516256	1.09274	126.702	0.18388	926.676	0.03418	16	-24	1	689.047	TRUE	6.99409	0.00516256	1.09274	1	10.6594	0.0010951	2	Hill	6.54347	2.75e-05	114.695	0.1171	17.6203	-27.2407	1	237857	4.1692e+06	17.5282	0.311384	0.00101256	0.00908312	2.21262	2.21262	1000	2000	1.52455	1.65952	1.43342	1.72079	1.97953	2.21262	1.68816	PHH	APAP	48	48hr	NA	NA	PHH_APAP_48hr	gene
BMD_Gene_log2Norm_expression_CE_PHH_APAP_48hr_williams_999999_MTC_nofoldfilter_BMD	ZKSCAN2	342357	NA	331.049	127.539	877.342	0.7469	14.7678	-21.5356	1	2.59567	0	4.12382	1.84059	1	1527.73	TRUE	1318.09	963.569	2087.12	0.1873	11.7335	-17.4671	1	1.36792	4.31083	0.000282	1	TRUE	1318.09	963.569	2059.35	0.1873	11.7335	-17.4671	1	1.36792	TRUE	4.31083	0.000282	525.767	351.634	997.256	0.634	14.4002	-20.8004	1	1.49521	TRUE	4.18158	0.000675	-8.03e-08	1520.44	1138.23	2306.59	0.1378	11.2646	-16.5292	1	1.33579	TRUE	1	4.33167	5.52e-05	1520.44	1138.23	2334.37	0.1378	11.2646	-16.5292	1	1.33579	TRUE	1	4.33167	5.52e-05	1	412.097	212.602	914.833	0.6985	14.6104	-21.2207	1	1.93835	TRUE	4.15099	0.000625	1.34997	412.097	212.602	959.102	0.6985	14.6104	-21.2207	1	1.93835	TRUE	4.15099	0.000625	1.34997	1	5.33327	0.020922	2	Hill	331.049	127.539	877.342	0.7469	14.7678	-21.5356	1	2.59567	6.87901	2.65019	0.0499359	0.000406	0.00508938	2.98814	2.98814	1000	2000	1.15327	1.17108	1.48917	1.54958	1.66336	2.29817	2.98814	PHH	APAP	48	48hr	PHH_2	-0.383739	PHH_APAP_48hr	gene
BMD_Gene_log2Norm_expression_CE_PHH_APAP_48hr_williams_999999_MTC_nofoldfilter_BMD	ZFYVE9	9372	NA	737.099	190.855	2218.62	0.336	14.2601	-20.5201	1	3.86209	0	4.50392	1.87508	1	3390.87	TRUE	1512.39	1081	2709.85	0.3267	13.6441	-21.2883	1	1.39907	4.58476	0.000227	1	TRUE	1512.39	1081	2488.8	0.3267	13.6441	-21.2883	1	1.39907	TRUE	4.58476	0.000227	955.439	534.86	2445.51	0.3028	14.0952	-20.1903	1	1.78633	TRUE	4.53341	0.000383	-3.19e-08	1654.74	1212.48	2636.97	0.3004	13.4994	-20.9987	1	1.36476	TRUE	1	4.59546	4.38e-05	1654.74	1212.48	2855.65	0.3004	13.4994	-20.9987	1	1.36476	TRUE	1	4.59546	4.38e-05	1	841.023	342.5	2175.43	0.3202	14.1834	-20.3668	1	2.45554	TRUE	4.51894	0.000331	1.30564	841.023	342.5	2282.83	0.3202	14.1834	-20.3668	1	2.45554	TRUE	4.51894	0.000331	1.30564	1	0.90204	0.34224	1	Linear	1512.39	1081	2488.8	0.3267	13.6441	-21.2883	1	1.39907	2.30231	1.64561	0.0184296	0.000806	0.00789592	2.21382	2.21382	2000	5000	-1.18909	1.00782	1.32666	1.14787	1.38819	1.45127	2.21382	PHH	APAP	48	48hr	PHH_1	-0.443637	PHH_APAP_48hr	gene
BMD_Gene_log2Norm_expression_CE_PHH_APAP_48hr_williams_999999_MTC_nofoldfilter_BMD	ZFYVE16	9765	NA	54.8282	18.0516	134.095	0.2908	33.9603	-57.9206	1	3.0373	0	6.49481	0.744779	1.3327	156.747	TRUE	2690.26	1668.25	6894.36	9e-05	19.093	-32.186	1	1.61262	6.82013	0.000102	1	TRUE	2690.26	1668.25	6894.36	9e-05	19.093	-32.186	1	1.61262	TRUE	6.82013	0.000102	320.373	234.14	499.5	0.01338	29.2547	-50.5094	1	1.3683	TRUE	6.65908	0.000592	-1e-07	2805.6	1762.05	7188.32	0.0001	18.9954	-31.9908	1	1.59224	TRUE	1	6.82385	1.41e-05	2805.6	1762.05	7188.32	0.0001	18.9954	-31.9908	1	1.59224	TRUE	1	6.82385	1.41e-05	1	56.3711	30.4197	117.894	0.4433	34.0532	-60.1063	1	1.85311	TRUE	6.50015	0.00406006	1.11038	56.371	30.4197	131.55	0.4433	34.0532	-60.1063	1	1.85311	TRUE	6.50015	0.00406007	1.11038	1	20.3234	6.54e-06	2	Exp 4	56.3711	30.4197	117.894	0.4433	34.0532	-60.1063	1	1.85311	3.87558	2.09139	0.0637866	0.000201	0.00348644	1.78294	1.78294	NA	NA	1.06417	1.20309	1.39557	1.46592	1.70925	1.78294	1.57529	PHH	APAP	48	48hr	PHH_14	0.698534	PHH_APAP_48hr	gene
BMD_Gene_log2Norm_expression_CE_PHH_APAP_48hr_williams_999999_MTC_nofoldfilter_BMD	ZFP90	146198	NA	162.632	56.093	527.221	0.9383	23.3637	-38.7275	1	2.89933	0	4.82603	1.00188	1	548.496	TRUE	1607.37	1136.03	2718.22	0.08718	18.4778	-30.9557	1	1.4149	5.04231	0.000175	1	TRUE	1607.37	1136.03	2718.22	0.08718	18.4778	-30.9557	1	1.4149	TRUE	5.04231	0.000175	529.788	352.889	1023.99	0.4721	21.7181	-35.4362	1	1.50129	TRUE	4.93596	0.000498	-6.61e-08	1741.51	1252.4	2889.44	0.07384	18.2423	-30.4846	1	1.39054	TRUE	1	5.05053	3.14e-05	1741.51	1252.4	2889.44	0.07384	18.2423	-30.4846	1	1.39054	TRUE	1	5.05053	3.14e-05	1	259.217	90.2227	696.17	0.7757	22.7447	-37.4893	1	2.87308	TRUE	4.86785	0.00125041	1.17446	259.217	90.2227	696.322	0.7757	22.7447	-37.4893	1	2.87308	TRUE	4.86785	0.00125041	1.17446	1	6.48059	0.010906	2	Hill	162.632	56.093	527.221	0.9383	23.3637	-38.7275	1	2.89933	9.39905	3.2418	0.0500031	0.00100442	0.00908312	1.98244	1.98244	NA	NA	1.03216	1.15968	1.24991	1.47803	1.48405	1.71645	1.98244	PHH	APAP	48	48hr	PHH_56	0.70485	PHH_APAP_48hr	gene
BMD_Gene_log2Norm_expression_CE_PHH_APAP_48hr_williams_999999_MTC_nofoldfilter_BMD	ZFP62	643836	NA	110.91	38.5865	344.54	0.7236	19.1719	-28.3439	1	2.87432	0	4.1504	1.21275	1.18831	314.054	TRUE	2111.45	1404.03	4219.9	0.00129	9.28119	-12.5624	1	1.50385	4.52759	0.000195	1	TRUE	2111.45	1404.03	4219.9	0.00129	9.28119	-12.5624	1	1.50385	TRUE	4.52759	0.000195	335.856	243.953	530.336	0.5149	18.0832	-28.1664	1	1.37672	TRUE	4.29637	0.000898	-1.44e-07	2351.6	1604.88	4626.11	0.000994	8.96841	-11.9368	1	1.46528	TRUE	1	4.54321	3.74e-05	2351.6	1604.88	4626.11	0.000994	8.96841	-11.9368	1	1.46528	TRUE	1	4.54321	3.74e-05	1	130.128	66.6356	276.896	0.9039	19.4162	-30.8323	1	1.95283	TRUE	4.16745	0.00211041	1.26988	130.128	66.6356	352.767	0.9039	19.4162	-30.8323	1	1.95283	TRUE	4.16745	0.00211041	1.26988	1	17.604	2.72e-05	2	Exp 4	130.128	66.6356	276.896	0.9039	19.4162	-30.8323	1	1.95283	4.15538	2.12787	0.0698597	0.000201	0.00348644	2.44912	2.44912	500	1000	1.10799	1.22644	1.44336	1.65711	2.04862	2.44912	2.16125	PHH	APAP	48	48hr	PHH_5	0.549912	PHH_APAP_48hr	gene
BMD_Gene_log2Norm_expression_CE_PHH_APAP_48hr_williams_999999_MTC_nofoldfilter_BMD	ZFP30	22835	NA	7.32468	2.12064	34.5107	0.01806	22.2756	-36.5513	1	3.454	0	4.19045	0.947317	1	21.6169	TRUE	5142.6	2445.45	50000000	9e-05	11.4365	-16.8731	1	2.10293	4.83532	7.32e-05	1	TRUE	5142.6	2445.45	250000000000	9e-05	11.4365	-16.8731	1	2.10293	TRUE	4.83532	7.32e-05	531.959	351.129	1099.13	0.000213	17.0731	-26.1462	1	1.515	TRUE	4.65584	0.000619	-1.12e-07	5323.8	2597.02	50000000	0.0001	11.395	-16.79	1	2.04996	TRUE	1	4.83901	1.41e-05	5323.8	2597.02	NA	0.0001	11.395	-16.79	1	2.04996	TRUE	1	4.83901	1.41e-05	1	12.9783	3.71922	51.8965	0.01097	21.6652	-35.3304	1	3.48952	TRUE	4.23058	0.0256746	1.20513	12.9783	3.71922	60.0358	0.01097	21.6652	-35.3304	1	3.48952	TRUE	4.23058	0.0256746	1.20513	1	11.2731	0.000786	2	Hill	7.32468	2.12064	34.5107	0.01806	22.2756	-36.5513	1	3.454	16.2737	4.71156	0.283418	0.000402	0.00508938	2.27538	2.27538	100	200	1.40782	1.59828	2.03373	1.57598	2.0404	2.27538	1.72934	PHH	APAP	48	48hr	PHH_46	0.675263	PHH_APAP_48hr	gene
BMD_Gene_log2Norm_expression_CE_PHH_APAP_48hr_williams_999999_MTC_nofoldfilter_BMD	ZFP2	80108	NA	1559.37	493.72	3734.07	0.1145	0.524634	6.95073	1	3.15841	0	2.40253	20.636	1	52667.5	TRUE	1655.58	1163.39	3741.28	0.1805	0.519214	4.96157	1	1.42307	2.41324	0.000359	1	TRUE	1655.58	1163.39	2840.17	0.1805	0.519214	4.96157	1	1.42307	TRUE	2.41324	0.000359	1572.58	730.769	3548.61	0.1144	0.523901	6.9522	1	2.15195	TRUE	2.40411	0.000386	-5.67e-09	1988.8	1497.43	3101.45	0.1714	0.439319	5.12136	1	1.32814	TRUE	1	2.4477	0.000109	1988.8	1497.43	3929.37	0.1714	0.439319	5.12136	1	1.32814	TRUE	1	2.4477	0.000109	1	1564.5	617.349	2834.87	0.1144	0.524354	6.95129	1	2.53422	TRUE	2.40315	3.45e-05	5.69847	1564.5	617.349	3734.47	0.1144	0.524354	6.95129	1	2.53422	TRUE	2.40315	3.45e-05	5.69851	1	0.009374	0.92287	1	Linear	1655.58	1163.39	2840.17	0.1805	0.519214	4.96157	1	1.42307	2.44129	1.71551	0.0290493	0.00101276	0.00908312	5.54269	5.54269	2000	5000	1.83677	1.99634	1.68115	2.52166	1.71442	2.64053	5.54269	PHH	APAP	48	48hr	NA	NA	PHH_APAP_48hr	gene
BMD_Gene_log2Norm_expression_CE_PHH_APAP_48hr_williams_999999_MTC_nofoldfilter_BMD	ZFAND6	NA	NA	4646.34	2062.87	4819.27	0.08081	37.2791	-64.5583	1	2.25237	0	6.71498	8.75116	16.2886	6015.88	TRUE	4648.28	2482.48	4819.43	0.1399	37.2791	-66.5583	1	1.87243	6.71498	5.04e-60	15.9262	TRUE	1919.92	1306.76	3584.45	0.03438	34.6326	-63.2652	1	1.46922	TRUE	6.68395	7.46e-05	3565.15	2156.81	4443.29	0.104	36.8703	-65.7407	-1	1.65297	TRUE	6.72995	-6.53e-05	2.86e-08	1933.6	1330	3553.92	0.0359	34.6906	-63.3813	1	1.45383	TRUE	1	6.68404	1.09e-05	4654.7	NA	4822.12	0.1399	37.2791	-66.5583	1	NA	TRUE	1	6.71498	0.000168	15.9499	1919.6	1239.92	3586.04	0.0183	34.6311	-61.2623	1	1.54816	TRUE	6.68395	2.72e-07	42.1066	4584	2054.49	4819.21	0.08081	37.2791	-64.5583	1	2.23121	TRUE	6.71498	0.000196	1.11944	16.2599	4.47546	0.034385	2	Power	4648.28	2482.48	4819.43	0.1399	37.2791	-66.5583	1	1.87243	1.94138	1.03682	0.000167	0.000607	0.00662124	1.4276	1.4276	NA	NA	1.10998	1.03201	1.13673	1.16026	1.05573	1.03644	1.4276	PHH	APAP	48	48hr	NA	NA	PHH_APAP_48hr	gene
BMD_Gene_log2Norm_expression_CE_PHH_APAP_48hr_williams_999999_MTC_nofoldfilter_BMD	ZFAND4	93550	NA	186.148	76.1297	564.625	0.09747	16.8295	-25.6591	1	2.44514	0	3.49351	1.44585	1	708.534	TRUE	1547.62	1101.59	2572.28	0.002719	11.4601	-16.9201	1	1.4049	3.76488	0.000243	1	TRUE	1547.62	1101.59	2572.28	0.002719	11.4601	-16.9201	1	1.4049	TRUE	3.76488	0.000243	488.641	331.727	900.268	0.02807	15.2113	-22.4226	1	1.47302	TRUE	3.61314	0.000705	-9.43e-08	1782.06	1304.49	2871.3	0.001882	11.0129	-16.0259	1	1.3661	TRUE	1	3.78483	5.41e-05	1782.06	1304.49	2871.3	0.001882	11.0129	-16.0259	1	1.3661	TRUE	1	3.78483	5.41e-05	1	237.703	112.598	569.222	0.08025	16.5683	-25.1366	1	2.11108	TRUE	3.51906	0.00123777	1.33905	237.703	112.598	586.042	0.08025	16.5683	-25.1366	1	2.11108	TRUE	3.51906	0.00123777	1.33905	1	7.50253	0.0061612	2	Hill	186.148	76.1297	564.625	0.09747	16.8295	-25.6591	1	2.44514	7.41662	3.0332	0.062313	0.000198	0.00348644	2.82098	2.82098	500	1000	1.31587	1.51014	1.15692	1.81855	2.17749	2.19938	2.82098	PHH	APAP	48	48hr	NA	NA	PHH_APAP_48hr	gene
BMD_Gene_log2Norm_expression_CE_PHH_APAP_48hr_williams_999999_MTC_nofoldfilter_BMD	ZDHHC18	84243	NA	117.207	32.1389	559.608	0.08585	24.8828	-41.7656	1	3.64689	0	7.37718	0.856726	1	349.68	TRUE	1527.92	1090.1	2548.1	0.01061	21.3764	-36.7528	1	1.40163	7.59976	0.000163	1	TRUE	1527.92	1090.1	2525.36	0.01061	21.3764	-36.7528	1	1.40163	TRUE	7.59976	0.000163	742.671	451.339	1756.04	0.0143	22.5993	-37.1986	1	1.64548	TRUE	7.53945	0.000346	-3.75e-08	1599.59	1154.2	2607.66	0.009786	21.2735	-36.547	1	1.38589	TRUE	1	7.60381	2.02e-05	1599.59	1154.2	2631.78	0.009786	21.2735	-36.547	1	1.38589	TRUE	1	7.60381	2.02e-05	1	134.036	46.5047	1054.36	0.03498	23.7138	-39.4275	1	2.8822	TRUE	7.38479	0.00284741	1.09638	134.036	46.5047	1054.36	0.03498	23.7138	-39.4275	1	2.8822	TRUE	7.38479	0.00284742	1.09638	1	2.44581	0.11784	1	Hill	117.207	32.1389	559.608	0.08585	24.8828	-41.7656	1	3.64689	17.4122	4.77453	0.0552755	0.000201	0.00348644	2.16416	2.16416	2000	5000	1.25701	1.24144	1.39071	1.6555	1.5884	1.61041	2.16416	PHH	APAP	48	48hr	PHH_1	-0.585779	PHH_APAP_48hr	gene
BMD_Gene_log2Norm_expression_CE_PHH_APAP_48hr_williams_999999_MTC_nofoldfilter_BMD	ZDHHC16	84287	NA	209.673	106.709	441.097	0.1887	35.0379	-60.0757	1	1.9649	0	7.19164	1.06255	1.13284	1100.63	TRUE	1040.44	783.981	1530.78	0.002295	27.8809	-49.7618	1	1.32712	7.31893	0.000182	1	TRUE	1040.44	783.981	1523.23	0.002295	27.8809	-49.7618	1	1.32712	TRUE	7.31893	0.000182	339.571	247.058	532.096	0.1095	33.6148	-59.2296	1	1.37446	TRUE	7.22786	0.000459	-5.66e-08	1116.74	847.078	1621.28	0.001732	27.5405	-49.081	1	1.31834	TRUE	1	7.32476	2.32e-05	1116.74	847.078	1629.73	0.001732	27.5405	-49.081	1	1.31834	TRUE	1	7.32476	2.32e-05	1	228.873	143.631	406.908	0.2233	34.6275	-61.255	1	1.59348	TRUE	7.19804	0.000741	1.12756	228.873	143.631	459.303	0.2233	34.6275	-61.255	1	1.59348	TRUE	7.19804	0.000741	1.12756	1	11.4677	0.000708	2	Exp 4	228.873	143.631	406.908	0.2233	34.6275	-61.255	1	1.59348	2.83301	1.77788	0.0318454	0.000406	0.00508938	1.76566	1.76566	NA	NA	-1.11555	-1.09552	1.01417	1.22555	1.29949	1.45803	1.76566	PHH	APAP	48	48hr	PHH_198	0.773515	PHH_APAP_48hr	gene
BMD_Gene_log2Norm_expression_CE_PHH_APAP_48hr_williams_999999_MTC_nofoldfilter_BMD	ZDHHC14	79683	NA	67524.9	5370.3	250000000000	9e-05	3.08891	3.82218	-1	12.5738	0	4.01829	-8.83809	8.56204	93052.1	TRUE	1503.01	1075.48	2512.81	0.000145	12.2105	-18.4209	1	1.39752	3.75079	0.000243	1	TRUE	1503.01	1075.48	2466.87	0.000145	12.2105	-18.4209	1	1.39752	TRUE	3.75079	0.000243	597.802	386.607	1236.19	0.000417	14.4537	-20.9074	1	1.54628	TRUE	3.63358	0.000599	-7.28e-08	1718.39	1264.79	2727.53	0.000104	11.8304	-17.6608	1	1.35864	TRUE	1	3.76898	5.46e-05	1718.39	1264.79	2761.21	0.000104	11.8304	-17.6608	1	1.35864	TRUE	1	3.76898	5.46e-05	1	598.847	317.489	1402.81	0.000298	14.0701	-20.1401	1	1.8862	TRUE	3.63792	0.000491	1.36435	1066.43	558.972	1883.12	0.000401	15.4725	-20.945	1	1.90784	TRUE	3.72544	0.000673	1.28476	3.10886	4.4865	0.034164	2	Exp 5	1066.43	558.972	1883.12	0.000401	15.4725	-20.945	1	1.90784	3.3689	1.76582	0.02177	0.000201	0.00348644	3.05511	3.05511	1000	2000	1.87404	1.63349	1.53916	1.42148	1.77974	2.84901	3.05511	PHH	APAP	48	48hr	NA	NA	PHH_APAP_48hr	gene
BMD_Gene_log2Norm_expression_CE_PHH_APAP_48hr_williams_999999_MTC_nofoldfilter_BMD	ZCCHC24	219654	NA	1936.41	1390.4	2517.29	0.5818	20.9222	-33.8444	1	1.3927	0	4.67445	1.35908	18	2101.42	TRUE	1940.99	1055.16	3404.7	0.3228	19.8947	-31.7894	1	1.83952	4.67325	5.15e-07	1.73697	TRUE	1052.34	791.968	1544.6	0.1689	18.2692	-30.5384	1	1.32877	TRUE	4.59696	0.000269	2021.69	1019.64	3168.1	0.3121	19.8414	-31.6828	1	1.98275	TRUE	4.67424	3.42e-05	4.8e-08	1130.42	868.941	1605.15	0.2177	18.667	-31.334	1	1.30092	TRUE	1	4.6042	5.2e-05	1953.86	1023.26	3484.88	0.3145	19.8536	-31.7072	1	1.90945	TRUE	1	4.67275	8.72e-05	1.63695	1051.97	764.694	1545.16	0.1056	18.2669	-28.5338	1	1.37567	TRUE	4.59693	2.78e-07	212.004	1944.15	1395.44	2517.24	0.4369	20.9222	-31.8444	1	1.39322	TRUE	4.67445	0.000471	1.29075	18	3.14437	0.076189	1	Hill	1936.41	1390.4	2517.29	0.5818	20.9222	-33.8444	1	1.3927	1.81048	1.29998	0.0171971	0.000605	0.00662124	2.64688	2.64688	2000	5000	1.01643	1.02953	1.18983	1.05709	-1.09054	1.35731	2.64688	PHH	APAP	48	48hr	PHH_6	0.560695	PHH_APAP_48hr	gene
BMD_Gene_log2Norm_expression_CE_PHH_APAP_48hr_williams_999999_MTC_nofoldfilter_BMD	ZCCHC14	23174	NA	288.735	188.833	613.626	0.4424	27.4524	-46.9047	1	1.52905	0	5.62751	3.25372	1	4573.03	TRUE	647.674	505.948	910.905	0.07456	24.1045	-42.209	1	1.28012	5.7261	0.000343	1	TRUE	647.674	505.948	882.35	0.07456	24.1045	-42.209	1	1.28012	TRUE	5.7261	0.000343	338.674	247.291	524.8	0.3819	27.2024	-46.4049	1	1.36954	TRUE	5.64362	0.000594	-5.12e-08	763.231	600.849	1028.02	0.03681	23.1352	-40.2704	1	1.27025	TRUE	1	5.74555	5.17e-05	763.231	600.849	1056.74	0.03681	23.1352	-40.2704	1	1.27025	TRUE	1	5.74555	5.17e-05	1	306.811	211.556	500.933	0.4235	27.377	-46.754	1	1.45026	TRUE	5.6333	0.000306	1.38368	306.811	211.556	605.108	0.4235	27.377	-46.754	1	1.45026	TRUE	5.6333	0.000306	1.38368	1	6.19582	0.012805	2	Hill	288.735	188.833	613.626	0.4424	27.4524	-46.9047	1	1.52905	3.24957	2.12522	0.041977	0.000201	0.00348644	3.17059	3.17059	2000	5000	-1.06401	1.00443	1.10757	1.111	1.61354	1.81857	3.17059	PHH	APAP	48	48hr	PHH_1	-0.599271	PHH_APAP_48hr	gene
BMD_Gene_log2Norm_expression_CE_PHH_APAP_48hr_williams_999999_MTC_nofoldfilter_BMD	ZC3H6	376940	NA	479.513	199.109	855.304	0.25	11.1792	-12.3584	1	2.40829	0	5.22947	2.20883	1.65016	1240.97	TRUE	1065.5	800.768	1601.01	0.03078	6.92235	-7.84469	1	1.3306	5.38142	0.000427	1	TRUE	1065.5	800.768	1568.38	0.03078	6.92235	-7.84469	1	1.3306	TRUE	5.38142	0.000427	406.745	287.365	678.556	0.3038	10.8595	-13.7189	1	1.41543	TRUE	5.19429	0.000996	-1.16e-07	1282.95	983.875	1839.44	0.01667	6.11904	-6.23807	1	1.30398	TRUE	1	5.41793	6.48e-05	1282.95	983.875	1874.05	0.01667	6.11904	-6.23807	1	1.30398	TRUE	1	5.41793	6.48e-05	1	345.664	213.968	647.371	0.3053	10.8674	-13.7348	1	1.61549	TRUE	5.16913	0.000541	1.4375	441.401	219.124	870.714	0.2207	11.0097	-12.0194	1	2.01439	TRUE	5.21096	0.000629	1.39805	1.2385	7.87422	0.0050144	2	Exp 4	345.664	213.968	647.371	0.3053	10.8674	-13.7348	1	1.61549	3.02555	1.87283	0.0639628	0.000199	0.00348644	4.87736	4.87736	500	1000	1.52827	1.19547	1.16006	1.55431	2.39254	3.17128	4.87736	PHH	APAP	48	48hr	PHH_1	-0.399118	PHH_APAP_48hr	gene
BMD_Gene_log2Norm_expression_CE_PHH_APAP_48hr_williams_999999_MTC_nofoldfilter_BMD	ZBTB10	65986	NA	936.949	334.952	1856.45	0.04967	31.9569	-53.9137	1	2.79726	0	6.42784	0.878462	2.52288	1698.41	TRUE	980.604	743.419	1548.94	0.03696	30.0034	-54.0067	1	1.31905	6.42984	0.000177	1	TRUE	980.603	743.419	1417.72	0.03696	30.0034	-54.0067	1	1.31904	TRUE	6.42984	0.000177	529.779	355.145	984.865	0.0695	31.6039	-55.2077	1	1.49173	TRUE	6.38205	0.000323	-2.97e-08	1048.89	801.215	1500.63	0.03099	29.7682	-53.5364	1	1.30912	TRUE	1	6.43495	2.56e-05	1048.89	801.215	1626.35	0.03099	29.7682	-53.5364	1	1.30912	TRUE	1	6.43495	2.56e-05	1	523.439	317.54	1026.05	0.06216	31.4569	-54.9139	1	1.64842	TRUE	6.38266	0.000298	1.17763	911.616	359.2	1877.96	0.05531	32.0873	-54.1746	1	2.53791	TRUE	6.42351	0.000514	1.12862	2.03227	3.20099	0.073594	1	Exp 4	523.439	317.54	1026.05	0.06216	31.4569	-54.9139	1	1.64842	3.23125	1.96021	0.0209092	0.000199	0.00348644	1.64489	1.64489	NA	NA	-1.22272	-1.02926	-1.09656	1.0353	1.01789	1.36668	1.64489	PHH	APAP	48	48hr	PHH_4	0.729288	PHH_APAP_48hr	gene
BMD_Gene_log2Norm_expression_CE_PHH_APAP_48hr_williams_999999_MTC_nofoldfilter_BMD	YTHDC1	91746	NA	4577.62	2008.1	4779.83	0.1334	21.9971	-33.9942	1	2.27958	0	5.84743	8.40648	15.2637	5763.52	TRUE	4540.03	2139.5	4779.95	0.2171	21.9971	-35.9942	1	2.12201	5.84743	2.11e-49	13.1417	TRUE	1696.22	1186.15	2946.01	0.05076	19.2462	-32.4924	1	1.43002	TRUE	5.7784	0.00016	3388.55	2076.32	4232.31	0.2056	21.9171	-35.8343	-1	1.632	TRUE	5.87298	-0.000127	5.88e-08	1730.96	1236.72	2910.46	0.05744	19.4161	-32.8321	1	1.39964	TRUE	1	5.77906	2.64e-05	4647.47	NA	4787.46	0.2171	21.9971	-35.9942	1	NA	TRUE	1	5.84743	0.000178	16.6731	1695.75	1147.32	2947.95	0.02792	19.2436	-30.4873	1	1.47801	TRUE	5.77839	3.9e-07	72.2132	4518.71	2006.97	4779.77	0.1334	21.9971	-33.9942	1	2.25151	TRUE	5.84743	0.000198	1.25193	15.6861	5.34189	0.020819	2	Power	4540.03	2139.5	4779.95	0.2171	21.9971	-35.9942	1	2.12201	2.23414	1.05285	0.00107795	0.000815	0.00789592	1.97298	1.97298	NA	NA	1.22607	-1.05357	1.20678	1.14957	1.02469	1.07277	1.97298	PHH	APAP	48	48hr	PHH_10	0.608543	PHH_APAP_48hr	gene
BMD_Gene_log2Norm_expression_CE_PHH_APAP_48hr_williams_999999_MTC_nofoldfilter_BMD	YJU2	NA	NA	2885.14	890.777	4907.13	0.009902	9.00079	-8.00159	1	3.2389	0	3.55891	524.46	1.72732	179680	TRUE	2883.79	1339	4907.12	0.02073	9.00099	-10.002	1	2.15369	3.5588	4.53e-07	1.7237	TRUE	1943.33	1318.94	3657.32	0.03516	8.87834	-11.7567	1	1.4734	TRUE	3.495	0.000216	2650.17	1067.59	4345.02	0.02211	9.08072	-10.1614	1	2.48239	TRUE	3.53718	8.73e-05	2.62e-08	2078.15	1476.62	3669.27	0.03734	8.95905	-11.9181	1	1.40737	TRUE	1	3.50213	5.42e-05	2767.03	1485.84	4911.98	0.02101	9.0175	-10.035	1	1.86227	TRUE	1	3.54944	8.17e-05	1.47817	1941.39	925.961	3658.88	0.01876	8.87696	-9.75391	1	2.09662	TRUE	3.4949	8.36e-07	74.961	2885.57	968.759	4907.14	0.009902	9.00073	-8.00147	1	2.97863	TRUE	3.55895	9.67e-06	58.0176	1.72842	0.404762	0.52464	1	Exp 2	2078.15	1476.62	3669.27	0.03734	8.95905	-11.9181	1	1.40737	2.48491	1.76564	0.0163202	0.000815	0.00789592	2.10695	2.10695	2000	5000	-1.2501	-1.28639	1.36224	1.31007	-1.05771	1.13321	2.10695	PHH	APAP	48	48hr	NA	NA	PHH_APAP_48hr	gene
BMD_Gene_log2Norm_expression_CE_PHH_APAP_48hr_williams_999999_MTC_nofoldfilter_BMD	YAF2	10138	NA	1940.78	1261.31	2904.33	0.1752	25.4927	-42.9855	-1	1.5387	0	6.04656	-0.830175	18	2061.36	TRUE	2122.13	1141.78	3779.16	0.09216	24.6004	-41.2009	-1	1.85862	6.04681	-1.2e-06	1.58078	TRUE	1370.55	995.934	2170.43	0.0771	23.635	-41.27	-1	1.37615	TRUE	6.08692	-0.000165	2338.46	1082.73	3653.62	0.08218	24.4466	-40.8933	-1	2.15978	TRUE	6.04182	-2.81e-05	-2.8e-08	1322.56	943.825	2149.31	0.06977	23.4944	-40.9889	-1	1.40128	TRUE	-1	6.08915	2.88e-05	2097.38	1138.95	3714.63	0.09432	24.6317	-41.2634	-1	1.8415	TRUE	-1	6.04714	6.24e-05	1.62664	1322.56	875.479	2149.31	0.06977	23.4944	-40.9889	-1	1.51067	TRUE	6.08915	2.88e-05	0	1950.35	1281.98	2896.01	0.1043	25.4927	-40.9855	-1	1.52136	TRUE	6.04656	0.000479	0.862703	18	1.62324	0.20264	1	Hill	1940.78	1261.31	2904.33	0.1752	25.4927	-42.9855	-1	1.5387	2.30263	1.49648	-0.0107358	0.0004	0.00508938	-1.57242	1.57242	NA	NA	1.16677	1.01034	1.23319	1.2471	1.15253	-1.09255	-1.57242	PHH	APAP	48	48hr	PHH_10	0.508047	PHH_APAP_48hr	gene
BMD_Gene_log2Norm_expression_CE_PHH_APAP_48hr_williams_999999_MTC_nofoldfilter_BMD	XPR1	9213	NA	471.466	214.623	806.329	0.4671	34.4993	-58.9987	1	2.19672	0	6.67365	0.847266	1.76059	1160.16	TRUE	1053.15	792.51	1574.34	0.03486	29.5016	-53.0033	1	1.32888	6.73461	0.000168	1	TRUE	1053.15	792.51	1546.06	0.03486	29.5016	-53.0033	1	1.32888	TRUE	6.73461	0.000168	383.649	273.827	626.08	0.4596	33.9583	-59.9166	1	1.40106	TRUE	6.65769	0.000402	-4.78e-08	1127.82	854.647	1640.92	0.02768	29.1948	-52.3896	1	1.31963	TRUE	1	6.73984	2.33e-05	1127.82	854.647	1669.64	0.02768	29.1948	-52.3896	1	1.31963	TRUE	1	6.73984	2.33e-05	1	327.197	206.089	599.413	0.4429	33.8936	-59.7872	1	1.58765	TRUE	6.64822	0.000555	1.13388	446.422	218.351	828.85	0.393	34.2365	-58.473	1	2.04452	TRUE	6.66872	0.000664	1.12048	1.32418	8.91332	0.002831	2	Poly 2	383.649	273.827	626.08	0.4596	33.9583	-59.9166	1	1.40106	2.28641	1.63191	0.0244641	0.0004	0.00508938	1.7861	1.7861	NA	NA	1.10945	1.00444	1.00336	1.15474	1.3483	1.52589	1.7861	PHH	APAP	48	48hr	PHH_3	-0.474303	PHH_APAP_48hr	gene
BMD_Gene_log2Norm_expression_CE_PHH_APAP_48hr_williams_999999_MTC_nofoldfilter_BMD	XPNPEP2	7512	NA	511.124	109.509	NA	0.652	4.07042	-0.140848	-1	4.66742	0	4.87706	-1.45136	18	528.658	TRUE	1718.57	1198.55	3005.44	0.05145	-0.530319	7.06064	-1	1.43387	4.68192	-0.000361	1	TRUE	1718.57	1198.55	3005.44	0.05145	-0.530319	7.06064	-1	1.43387	TRUE	4.68192	-0.000361	543.162	359.357	1071.19	0.3057	2.72365	2.5527	-1	1.51148	TRUE	4.91715	-0.00107625	1.46e-07	1309.23	852.879	2446.32	0.08618	0.190435	5.61913	-1	1.53507	TRUE	-1	4.73949	0.000104	1309.23	852.879	2446.32	0.08618	0.190435	5.61913	-1	1.53507	TRUE	-1	4.73949	0.000104	1	288.527	134.169	736.074	0.5447	3.70985	0.5803	-1	2.15047	TRUE	5.04439	0.00118651	0.644635	288.527	134.169	961.376	0.5447	3.70985	0.5803	-1	2.15047	TRUE	5.04439	0.00118651	0.644635	1	6.50794	0.010739	2	Exp 4	288.527	134.169	736.074	0.5447	3.70985	0.5803	-1	2.15047	5.48617	2.55114	-0.0809926	0.000608	0.00662124	-3.97112	3.97112	2000	5000	-1.17718	-1.32483	-1.34383	-1.57603	-3.31487	-2.70604	-3.97112	PHH	APAP	48	48hr	NA	NA	PHH_APAP_48hr	gene
BMD_Gene_log2Norm_expression_CE_PHH_APAP_48hr_williams_999999_MTC_nofoldfilter_BMD	XPC	7508	NA	1199.59	485.869	1942.39	0.8208	31.2346	-52.4691	1	2.46896	0	5.47075	0.637028	3.26198	1655.41	TRUE	1294.96	949.148	2268.36	0.6393	29.8627	-53.7253	1	1.36434	5.46575	0.000135	1	TRUE	1294.96	949.148	2011.46	0.6393	29.8627	-53.7253	1	1.36434	TRUE	5.46575	0.000135	766.675	463.419	1764.47	0.7348	30.614	-53.2281	1	1.65439	TRUE	5.43224	0.000237	-2.08e-08	1364.6	1010.84	2090.21	0.6091	29.7498	-53.4997	1	1.34997	TRUE	1	5.46919	2.32e-05	1364.6	1010.84	2335.62	0.6091	29.7498	-53.4997	1	1.34997	TRUE	1	5.46919	2.32e-05	1	779.5	413.018	1739.13	0.7072	30.5244	-53.0488	1	1.88733	TRUE	5.43395	0.000265	1.16781	1205.22	500.588	1952.19	0.8319	31.2657	-52.5314	1	2.40761	TRUE	5.46826	0.000521	1.11372	2.53363	1.50276	0.22025	1	Linear	1294.96	949.148	2011.46	0.6393	29.8627	-53.7253	1	1.36434	2.11923	1.5533	0.0109735	0.000405	0.00508938	1.59721	1.59721	NA	NA	1.09264	1.00701	1.036	1.08804	1.10593	1.39047	1.59721	PHH	APAP	48	48hr	PHH_83	0.60679	PHH_APAP_48hr	gene
BMD_Gene_log2Norm_expression_CE_PHH_APAP_48hr_williams_999999_MTC_nofoldfilter_BMD	XBP1	7494	NA	230.767	49.1303	894.151	0.2085	19.4231	-30.8462	-1	4.69704	0	6.1881	-1.06442	1	678.948	TRUE	1644.66	1157.22	2812.21	0.03701	16.3035	-26.6069	-1	1.42122	5.99091	-0.000187	1	TRUE	1644.66	1157.22	2812.21	0.03701	16.3035	-26.6069	-1	1.42122	TRUE	5.99091	-0.000187	636.637	404.211	1387.12	0.1029	18.4281	-28.8563	-1	1.57501	TRUE	6.08732	-0.00048	5.99e-08	1512.47	1041.99	2646.91	0.04317	16.5112	-27.0223	-1	1.45152	TRUE	-1	5.99984	3.45e-05	1512.47	1041.99	2646.91	0.04317	16.5112	-27.0223	-1	1.45152	TRUE	-1	5.99984	3.45e-05	1	395.998	111.463	1121.26	0.1492	18.9418	-29.8835	-1	3.55273	TRUE	6.13455	0.000902	0.850484	395.998	111.463	1121.26	0.1492	18.9418	-29.8835	-1	3.55273	TRUE	6.13455	0.000902	0.850484	1	4.24939	0.039264	2	Hill	230.767	49.1303	894.151	0.2085	19.4231	-30.8462	-1	4.69704	18.1996	3.87469	-0.0468346	0.0004	0.00508938	-2.33842	2.33842	2000	5000	-1.27265	-1.46415	-1.28375	-1.71352	-1.61315	-1.94672	-2.33842	PHH	APAP	48	48hr	PHH_193	0.611495	PHH_APAP_48hr	gene
BMD_Gene_log2Norm_expression_CE_PHH_APAP_48hr_williams_999999_MTC_nofoldfilter_BMD	XAF1	54739	NA	727.206	247.408	1252.24	0.059	-5.51459	21.0292	-1	2.9393	0	2.89481	-2.34844	3.01283	926.88	TRUE	1601.88	1132.89	2712.09	0.02248	-8.33576	22.6715	-1	1.41398	2.72039	-0.000536	1	TRUE	1601.88	1132.89	2704.57	0.02248	-8.33576	22.6715	-1	1.41398	TRUE	2.72039	-0.000536	589.233	382.173	1216.06	0.08385	-5.8275	19.655	-1	1.5418	TRUE	3.01058	-0.00141849	1.8e-07	557.55	306.562	1228.59	0.1217	-6.0072	18.0144	-1	1.81872	TRUE	-1	3.0212	0.000535	572.629	306.652	1374.43	0.07334	-6.00572	20.0114	-1	1.86736	TRUE	-1	3.01292	0.000538	1.0249	504.699	253.059	1190.62	0.07836	-5.91777	19.8356	-1	1.99439	TRUE	3.04658	0.000649	0.0878572	675.747	267.962	1329.83	0.05085	-5.69531	21.3906	-1	2.5218	TRUE	2.94478	0.00078	0.162004	1.53794	5.01653	0.025106	2	Exp 2	557.55	306.562	1228.59	0.1217	-6.0072	18.0144	-1	1.81872	4.00764	2.20355	-0.0841713	0.000204	0.00348644	-4.42042	4.42042	NA	NA	2.22381	-1.33738	1.40113	1.09525	-2.1526	-3.03342	-4.42042	PHH	APAP	48	48hr	PHH_26	0.799106	PHH_APAP_48hr	gene
BMD_Gene_log2Norm_expression_CE_PHH_APAP_48hr_williams_999999_MTC_nofoldfilter_BMD	WWC3	55841	NA	629.083	257.13	1507.86	0.1481	19.4846	-30.9693	1	2.44656	0	5.84331	2.69071	1	5655.97	TRUE	1080.05	810.464	1806.5	0.1553	18.8893	-31.7786	1	1.33263	5.90353	0.000256	1	TRUE	1080.05	810.464	1594.87	0.1553	18.8893	-31.7786	1	1.33263	TRUE	5.90353	0.000256	748.308	458.079	1632.63	0.1337	19.3412	-30.6823	1	1.63358	TRUE	5.86222	0.000381	-2.57e-08	1180.33	898.218	1708.79	0.1375	18.706	-31.4121	1	1.31408	TRUE	1	5.91351	3.89e-05	1180.33	898.218	1918.04	0.1375	18.706	-31.4121	1	1.31408	TRUE	1	5.91351	3.89e-05	1	685.645	358.862	1445.21	0.1413	19.4187	-30.8374	1	1.91061	TRUE	5.85272	0.000231	1.31547	685.644	358.862	1541.95	0.1413	19.4187	-30.8374	1	1.91061	TRUE	5.85272	0.000231	1.31547	1	0.9037	0.34179	1	Linear	1080.05	810.464	1594.87	0.1553	18.8893	-31.7786	1	1.33263	1.96785	1.47666	0.0208535	0.000205	0.00348644	2.76863	2.76863	2000	5000	1.12649	1.06385	1.43264	1.50228	1.43327	1.69633	2.76863	PHH	APAP	48	48hr	PHH_99	0.649839	PHH_APAP_48hr	gene
BMD_Gene_log2Norm_expression_CE_PHH_APAP_48hr_williams_999999_MTC_nofoldfilter_BMD	WWC1	23286	NA	1735.06	762.936	3679.41	0.4397	12.8444	-15.6888	-1	2.27419	0	6.5372	-104.581	1.24268	167873	TRUE	1734.69	1003.99	3682.73	0.5847	12.8445	-17.6889	-1	1.7278	6.53746	-3.58e-05	1.23397	TRUE	1362.26	990.854	2152.65	0.6754	12.7189	-19.4378	-1	1.37483	TRUE	6.57292	-0.000262	1722.15	804.286	3344.14	0.5846	12.8442	-17.6884	-1	2.14122	TRUE	6.54459	-0.000176	-1.76e-08	1274.01	902.677	2087.07	0.6495	12.6233	-19.2466	-1	1.41137	TRUE	-1	6.58043	4.4e-05	1737.8	926.074	3647.34	0.5844	12.8434	-17.6869	-1	1.87652	TRUE	-1	6.53519	6.38e-05	1.31135	1274.01	736.922	2087.07	0.6495	12.6233	-19.2466	-1	1.72883	TRUE	6.58043	4.4e-05	0	1737.8	926.074	3647.34	0.4394	12.8434	-15.6869	-1	1.87652	TRUE	6.53519	6.38e-05	2e-10	1.31135	0.250672	0.6166	1	Linear	1362.26	990.854	2152.65	0.6754	12.7189	-19.4378	-1	1.37483	2.17252	1.5802	-0.0213015	0.000201	0.00348644	-2.3762	2.3762	NA	NA	1.22348	-1.15388	1.04737	1.08166	-1.14148	-1.26965	-2.3762	PHH	APAP	48	48hr	PHH_6	0.696047	PHH_APAP_48hr	gene
BMD_Gene_log2Norm_expression_CE_PHH_APAP_48hr_williams_999999_MTC_nofoldfilter_BMD	WRNIP1	56897	NA	1543.62	576.733	3655.37	0.00735	19.0639	-28.1278	1	2.67649	0	4.78818	3.62658	1.11445	14600	TRUE	1617.32	1140.18	3672.4	0.01556	19.0517	-30.1034	1	1.41848	4.78898	0.000168	1.00145	TRUE	1614.63	1140.18	2736.35	0.02956	19.0517	-32.1034	1	1.41612	TRUE	4.7888	0.00017	1557.11	728.374	3491.16	0.01559	19.0541	-30.1082	1	2.13779	TRUE	4.78579	0.000179	-1.87e-09	1705.68	1230.67	2808.18	0.0293	19.0399	-32.0799	1	1.38598	TRUE	1	4.79346	3.26e-05	1705.68	1230.67	3716.25	0.0293	19.0399	-32.0799	1	1.38598	TRUE	1	4.79346	3.26e-05	1	1551.98	633.437	2733.46	0.0156	19.0543	-30.1087	1	2.45009	TRUE	4.7855	2.39e-05	2.57189	1557.71	634.843	3658.65	0.007335	19.0616	-28.1231	1	2.45369	TRUE	4.78839	9.21e-05	1.50542	1.09101	0.004792	0.94481	1	Linear	1614.63	1140.18	2736.35	0.02956	19.0517	-32.1034	1	1.41612	2.39993	1.69472	0.0137651	0.000788	0.00789592	-1.55659	1.55659	NA	NA	-1.20477	-1.55659	-1.28418	-1.04731	-1.00089	-1.00905	1.4813	PHH	APAP	48	48hr	NA	NA	PHH_APAP_48hr	gene
BMD_Gene_log2Norm_expression_CE_PHH_APAP_48hr_williams_999999_MTC_nofoldfilter_BMD	WRAP53	55135	NA	1279.68	610.366	2885.85	0.1415	30.3071	-50.6142	1	2.09658	0	5.56675	410.271	1.07003	1838520	TRUE	1279.11	867.542	2885.59	0.2285	30.3075	-52.615	1	1.47441	5.5667	8.2e-05	1.06872	TRUE	1164.81	866.174	1753.34	0.3275	30.2911	-54.5822	1	1.34478	TRUE	5.5598	0.000147	1319.9	677.03	2793.1	0.2325	30.3331	-52.6662	1	1.94954	TRUE	5.5677	0.000123	4.91e-09	1217.79	915.589	1803.97	0.3324	30.317	-54.6341	1	1.33006	TRUE	1	5.56258	2.49e-05	1273.04	915.893	2893.34	0.2305	30.3206	-52.6412	1	1.38994	TRUE	1	5.56586	2.66e-05	1.03212	1163.07	633.999	1753.5	0.2259	30.29	-52.5801	1	1.8345	TRUE	5.55971	8.52e-07	32.1822	1279.32	636.531	2885.95	0.1415	30.307	-50.614	1	2.00983	TRUE	5.56673	1.23e-06	31.7186	1.06999	0.08398	0.77197	1	Exp 2	1217.79	915.589	1803.97	0.3324	30.317	-54.6341	1	1.33006	1.97028	1.48135	0.0116137	0.000403	0.00508938	1.77608	1.77608	NA	NA	1.18909	1.00192	1.03626	1.13312	1.23222	1.22425	1.77608	PHH	APAP	48	48hr	NA	NA	PHH_APAP_48hr	gene
BMD_Gene_log2Norm_expression_CE_PHH_APAP_48hr_williams_999999_MTC_nofoldfilter_BMD	WNK1	65125	NA	755.984	450.572	1530.98	0.1764	38.3138	-66.6275	1	1.67783	0	8.3289	162.242	1.01852	875106	TRUE	754.524	568.775	1530.65	0.2763	38.3143	-68.6286	1	1.32658	8.32878	0.000147	1.01524	TRUE	733.01	568.665	1012.12	0.3878	38.312	-70.6241	1	1.289	TRUE	8.32693	0.000168	756.451	468.977	1505.37	0.2769	38.3175	-68.6349	1	1.61298	TRUE	8.32897	0.000161	1.26e-09	762.837	594.356	1046.26	0.3889	38.317	-70.6341	1	1.28347	TRUE	1	8.32952	1.92e-05	762.837	594.356	1526.22	0.3889	38.317	-70.6341	1	1.28347	TRUE	1	8.32952	1.92e-05	1	731.559	457.574	1012.12	0.2758	38.3113	-68.6226	1	1.59878	TRUE	8.32681	9.73e-07	21.7511	755.536	457.767	1920.89	0.1764	38.3139	-66.6278	1	1.65048	TRUE	8.32886	1.75e-06	13.5209	1.0177	0.01086	0.917	1	Exp 2	762.837	594.356	1046.26	0.3889	38.317	-70.6341	1	1.28347	1.76033	1.37154	0.0134144	0.000204	0.00348644	1.8172	1.8172	NA	NA	1.05802	-1.05319	1.09345	1.11424	1.09461	1.28867	1.8172	PHH	APAP	48	48hr	PHH_286	0.657041	PHH_APAP_48hr	gene
BMD_Gene_log2Norm_expression_CE_PHH_APAP_48hr_williams_999999_MTC_nofoldfilter_BMD	WDR78	79819	NA	1855.97	1017.29	2444.39	0.198	11.5358	-15.0716	1	1.82443	0	3.88857	0.973811	18	1904.84	TRUE	1772.27	1228.03	3295.51	0.1698	10.6614	-15.3229	1	1.44318	3.8543	0.000219	1	TRUE	1772.27	1228.03	3152.01	0.1698	10.6614	-15.3229	1	1.44318	TRUE	3.8543	0.000219	1050.4	564.454	2896.62	0.1506	11.1432	-14.2863	1	1.86091	TRUE	3.79424	0.000402	-3.73e-08	1951.42	1398.82	3329.06	0.1544	10.5161	-15.0322	1	1.39505	TRUE	1	3.86663	4.94e-05	1951.42	1398.82	3445.34	0.1544	10.5161	-15.0322	1	1.39505	TRUE	1	3.86663	4.94e-05	1	1052.36	443.162	2765.81	0.1465	11.1047	-14.2095	1	2.37466	TRUE	3.7942	0.000306	1.36562	1052.36	443.162	2885.37	0.1465	11.1047	-14.2095	1	2.37466	TRUE	3.7942	0.000306	1.36562	1	0.963456	0.32632	1	Linear	1772.27	1228.03	3152.01	0.1698	10.6614	-15.3229	1	1.44318	2.56672	1.77852	0.0177669	0.0006	0.00662124	2.67585	2.67585	1000	2000	1.40939	1.37441	1.66261	1.46778	1.353	2.19466	2.67585	PHH	APAP	48	48hr	PHH_2	-0.153349	PHH_APAP_48hr	gene
BMD_Gene_log2Norm_expression_CE_PHH_APAP_48hr_williams_999999_MTC_nofoldfilter_BMD	WDR72	256764	NA	293.728	132.448	719.994	0.7309	10.3999	-12.7997	-1	2.21769	0	5.4789	-2.5705	1	1626.27	TRUE	1175.74	873.259	1803.14	0.1226	6.77499	-7.54999	-1	1.34638	5.2325	-0.000389	1	TRUE	1175.74	873.259	1774.3	0.1226	6.77499	-7.54999	-1	1.34638	TRUE	5.2325	-0.000389	470.643	322.968	838.672	0.5658	9.85594	-11.7119	-1	1.45724	TRUE	5.4019	-0.000904	1.05e-07	906.983	649.959	1428.65	0.2246	7.70508	-9.41016	-1	1.39545	TRUE	-1	5.27991	9.59e-05	906.983	649.959	1455.21	0.2246	7.70508	-9.41016	-1	1.39545	TRUE	-1	5.27991	9.59e-05	1	362.702	202.487	744.104	0.6675	10.194	-12.388	-1	1.79124	TRUE	5.44528	0.000607	0.631249	362.701	202.487	786.951	0.6675	10.194	-12.388	-1	1.79123	TRUE	5.44528	0.000607	0.631249	1	6.16189	0.013053	2	Hill	293.728	132.448	719.994	0.7309	10.3999	-12.7997	-1	2.21769	5.43605	2.45123	-0.0672126	0.0002	0.00348644	-4.04563	4.04563	1000	2000	1.04052	-1.10461	-1.56286	-1.48748	-1.96691	-2.6334	-4.04563	PHH	APAP	48	48hr	PHH_11	0.787406	PHH_APAP_48hr	gene
BMD_Gene_log2Norm_expression_CE_PHH_APAP_48hr_williams_999999_MTC_nofoldfilter_BMD	WDR54	84058	NA	1070.91	184.173	3166.62	0.02457	-6.02794	20.0559	1	5.8147	0	0.909606	3.56407	1	3824.24	TRUE	1963.11	1329.16	3723.29	0.03098	-6.53094	19.0619	1	1.47696	1.04753	0.000406	1	TRUE	1963.11	1329.16	3719.87	0.03098	-6.53094	19.0619	1	1.47696	TRUE	1.04753	0.000406	1067.23	567.494	3114.99	0.0263	-5.9427	19.8854	1	1.8806	TRUE	0.911976	0.000818	-8.42e-08	2767.27	2131.31	4472.9	0.01941	-7.14508	20.2902	1	1.29839	TRUE	1	1.14586	0.000194	2767.27	2131.31	4472.9	0.01941	-7.14508	20.2902	1	1.29839	TRUE	1	1.14586	0.000194	1	1081.53	420.793	3116.95	0.02497	-6.0076	20.0152	1	2.57022	TRUE	0.913705	0.000362	3.62889	1081.53	420.793	3144.67	0.02497	-6.0076	20.0152	1	2.57022	TRUE	0.913705	0.000362	3.62889	1	1.17649	0.27807	1	Linear	1963.11	1329.16	3719.87	0.03098	-6.53094	19.0619	1	1.47696	2.79866	1.89489	0.032774	0.00100867	0.00908312	6.60675	6.60675	1000	2000	1.95561	2.60204	2.17333	2.93459	1.54682	5.34602	6.60675	PHH	APAP	48	48hr	PHH_4	-0.342558	PHH_APAP_48hr	gene
BMD_Gene_log2Norm_expression_CE_PHH_APAP_48hr_williams_999999_MTC_nofoldfilter_BMD	WDR43	23160	NA	1981.28	1109.09	4788.59	0.3273	32.3907	-54.7815	-1	1.7864	0	7.74136	-277.959	1.27839	686866	TRUE	1979.84	1110.69	4788.75	0.4627	32.3911	-56.7822	-1	1.78253	7.74142	-9.77e-06	1.27608	TRUE	1540.86	1097.66	2556.12	0.5639	32.2838	-58.5676	-1	1.40377	TRUE	7.75726	-0.000103	2025.64	891.852	3700.35	0.476	32.4414	-56.8829	-1	2.27127	TRUE	7.7432	-5.98e-05	-8.73e-09	1510.77	1066.27	2538.38	0.5571	32.2578	-58.5155	-1	1.41687	TRUE	-1	7.75815	1.36e-05	1980.24	1081.68	4785.64	0.4609	32.3842	-56.7683	-1	1.83071	TRUE	-1	7.7411	2.55e-05	1.3005	1510.77	803.576	2538.38	0.5571	32.2578	-58.5155	-1	1.88006	TRUE	7.75815	1.36e-05	0	1980.24	833.599	4785.64	0.4609	32.3842	-56.7683	-1	2.37553	TRUE	7.7411	2.55e-05	0	1.3005	0.315296	0.57445	1	Linear	1540.86	1097.66	2556.12	0.5639	32.2838	-58.5676	-1	1.40377	2.3287	1.65889	-0.0083321	0.000803	0.00789592	-1.51221	1.51221	NA	NA	-1.13942	-1.01682	-1.04461	-1.07433	-1.17843	-1.12788	-1.51221	PHH	APAP	48	48hr	PHH_8	0.569622	PHH_APAP_48hr	gene
BMD_Gene_log2Norm_expression_CE_PHH_APAP_48hr_williams_999999_MTC_nofoldfilter_BMD	WASHC4	23325	NA	101.448	7.44442	1034.9	0.002005	17.6161	-27.2322	1	13.6274	0	6.61504	0.868138	1	201.071	TRUE	3057.62	1815.83	9602.95	9e-05	11.77	-17.5399	1	1.68387	6.95175	0.000121	1	TRUE	3057.62	1815.83	9602.95	9e-05	11.77	-17.5399	1	1.68387	TRUE	6.95175	0.000121	407.311	285.935	698.587	0.007637	19.1983	-30.3965	1	1.42449	TRUE	6.75534	0.000719	-1.22e-07	3198.75	1933.06	10104.1	0.0001	11.6803	-17.3607	1	1.65476	TRUE	1	6.95698	1.63e-05	3198.76	1933.06	10104.1	0.0001	11.6803	-17.3607	1	1.65476	TRUE	1	6.95698	1.63e-05	1	251.02	89.477	692.338	0.002342	17.7975	-27.5949	1	2.80541	TRUE	6.7022	0.00184186	1.11645	251.02	89.477	1012.71	0.002342	17.7975	-27.5949	1	2.80541	TRUE	6.7022	0.00184186	1.11645	1	14.8566	0.000116	2	Poly 2	407.311	285.935	698.587	0.007637	19.1983	-30.3965	1	1.42449	2.44317	1.71512	0.0368172	0.000201	0.00348644	2.27844	2.27844	500	1000	1.2764	1.65993	1.34519	1.35431	2.07258	2.27844	1.79992	PHH	APAP	48	48hr	PHH_24	-0.325022	PHH_APAP_48hr	gene
BMD_Gene_log2Norm_expression_CE_PHH_APAP_48hr_williams_999999_MTC_nofoldfilter_BMD	VWA1	64856	NA	616.028	270.707	1344.26	0.323	6.05153	-2.10306	1	2.27563	0	2.31038	2.837	1.21617	2320.99	TRUE	1191.3	883.309	1946.47	0.2857	4.68732	-3.37464	1	1.34868	2.43146	0.000419	1	TRUE	1191.3	883.309	1804.36	0.2857	4.68732	-3.37464	1	1.34868	TRUE	2.43146	0.000419	636.979	406.69	1323.7	0.431	5.94736	-3.89473	1	1.56625	TRUE	2.30885	0.000792	-7.62e-08	1587.14	1232.05	2258.58	0.1691	3.84594	-1.69187	1	1.28821	TRUE	1	2.48975	0.000119	1587.14	1232.05	2394.89	0.1691	3.84594	-1.69187	1	1.28821	TRUE	1	2.48975	0.000119	1	583.023	316.824	1307.53	0.4398	5.98201	-3.96401	1	1.84021	TRUE	2.29446	0.000365	2.07357	624.969	317.996	1372.12	0.3114	5.99963	-1.99925	1	1.96534	TRUE	2.30901	0.000418	1.99215	1.09204	2.52009	0.1124	1	Exp 4	583.023	316.824	1307.53	0.4398	5.98201	-3.96401	1	1.84021	4.12699	2.24267	0.0527926	0.000604	0.00662124	3.61615	3.61615	2000	5000	-1.06642	-1.41376	-1.17737	1.40566	1.40219	2.03806	3.61615	PHH	APAP	48	48hr	NA	NA	PHH_APAP_48hr	gene
BMD_Gene_log2Norm_expression_CE_PHH_APAP_48hr_williams_999999_MTC_nofoldfilter_BMD	VTN	7448	NA	302.457	84.7274	536.124	0.06515	26.6542	-43.3084	-1	3.56977	0	9.15642	-1.3594	2.00336	727.642	TRUE	1252.16	922.203	1924.49	9e-05	13.391	-20.7821	-1	1.35779	8.96481	-0.000277	1	TRUE	1252.16	922.203	1924.49	9e-05	13.391	-20.7821	-1	1.35779	TRUE	8.96481	-0.000277	210.375	161.148	297.142	0.172	27.2126	-46.4253	-1	1.30548	TRUE	9.18829	-0.000957	1.39e-07	1114.72	811.716	1733.3	0.0001	13.9639	-21.9278	-1	1.37329	TRUE	-1	8.98127	3.45e-05	1114.72	811.716	1733.3	0.0001	13.9639	-21.9278	-1	1.37329	TRUE	-1	8.98127	3.45e-05	1	139.185	95.9597	222.608	0.146	26.9798	-45.9595	-1	1.45045	TRUE	9.24277	0.00106167	0.844781	217.032	99.3015	480.56	0.1042	27.2374	-44.4747	-1	2.18559	TRUE	9.19415	0.00108221	0.852708	1.28487	27.6432	1.46e-07	2	Poly 2	210.375	161.148	297.142	0.172	27.2126	-46.4253	-1	1.30548	1.84391	1.41244	-0.0539986	0.000203	0.00348644	-2.82029	2.82029	500	1000	-1.18227	-1.3652	-1.21144	-1.53943	-2.11682	-2.77615	-2.82029	PHH	APAP	48	48hr	PHH_9	0.772011	PHH_APAP_48hr	gene
BMD_Gene_log2Norm_expression_CE_PHH_APAP_48hr_williams_999999_MTC_nofoldfilter_BMD	VPS4A	27183	NA	444.097	151.876	1367.28	0.06387	26.7162	-45.4324	1	2.92408	0	6.6627	0.85694	1	1465.85	TRUE	1648.51	1159.4	2828.37	0.02347	24.6252	-43.2504	1	1.42186	6.75378	0.000132	1	TRUE	1648.51	1159.4	2822.03	0.02347	24.6252	-43.2504	1	1.42186	TRUE	6.75378	0.000132	672.99	420.568	1522.51	0.05265	26.4641	-44.9282	1	1.60019	TRUE	6.69	0.000326	-3.96e-08	1721.58	1224.31	2909.94	0.02166	24.5198	-43.0396	1	1.40616	TRUE	1	6.75709	1.85e-05	1721.58	1224.31	2914.51	0.02166	24.5198	-43.0396	1	1.40616	TRUE	1	6.75709	1.85e-05	1	520.473	220.897	1409.62	0.06048	26.6449	-45.2897	1	2.35618	TRUE	6.6729	0.000679	1.10063	520.473	220.897	1411.04	0.06048	26.6449	-45.2897	1	2.35618	TRUE	6.6729	0.000679	1.10063	1	3.67788	0.055139	1	Hill	444.097	151.876	1367.28	0.06387	26.7162	-45.4324	1	2.92408	9.00261	3.07879	0.0237331	0.000587	0.00662124	1.68508	1.68508	NA	NA	1.21154	-1.06594	1.24911	1.24413	1.329	1.48067	1.68508	PHH	APAP	48	48hr	NA	NA	PHH_APAP_48hr	gene
BMD_Gene_log2Norm_expression_CE_PHH_APAP_48hr_williams_999999_MTC_nofoldfilter_BMD	VPS37A	137492	NA	784.712	339.892	1945.74	0.7862	39.6501	-71.3002	1	2.30871	0	7.0293	1.05785	1	6356.56	TRUE	1260.58	927.529	2237.66	0.7633	39.1911	-72.3822	1	1.35907	7.04965	9.4e-05	1	TRUE	1260.58	927.529	1941.43	0.7633	39.1911	-72.3822	1	1.35907	TRUE	7.04965	9.4e-05	849.157	497.79	1999.51	0.7751	39.6133	-71.2265	1	1.70585	TRUE	7.0325	0.000146	-1.07e-08	1296.22	959.344	1980.64	0.7506	39.1429	-72.2858	1	1.35115	TRUE	1	7.05088	1.29e-05	1296.22	959.344	2272.69	0.7506	39.1429	-72.2858	1	1.35115	TRUE	1	7.05088	1.29e-05	1	809.611	405.752	1770.05	0.782	39.6364	-71.2728	1	1.99533	TRUE	7.03058	0.000234	1.09604	809.612	405.752	1955.29	0.782	39.6364	-71.2728	1	1.99534	TRUE	7.03058	0.000234	1.09604	1	0.84434	0.35816	1	Linear	1260.58	927.529	1941.43	0.7633	39.1911	-72.3822	1	1.35907	2.09312	1.54011	0.00766872	0.000201	0.00348644	1.4447	1.4447	NA	NA	1.09594	1.04841	1.05106	1.12824	1.15394	1.22966	1.4447	PHH	APAP	48	48hr	PHH_4	0.524118	PHH_APAP_48hr	gene
BMD_Gene_log2Norm_expression_CE_PHH_APAP_48hr_williams_999999_MTC_nofoldfilter_BMD	VPS36	51028	NA	53.0417	5.90625	276.343	0.2331	25.88	-43.7599	1	8.98061	0	6.65729	0.661671	1	117.064	TRUE	2790.77	1710.05	7528.8	0.003351	19.5311	-33.0621	1	1.63198	6.95345	9.63e-05	1	TRUE	2790.77	1710.05	7528.8	0.003351	19.5311	-33.0621	1	1.63198	TRUE	6.95345	9.63e-05	679.825	420.362	1708.81	0.01744	22.4342	-36.8684	1	1.61724	TRUE	6.85646	0.000391	-6.03e-08	2874.34	1786.6	7697.71	0.003205	19.4767	-32.9534	1	1.60883	TRUE	1	6.95593	1.32e-05	2874.34	1786.6	7697.71	0.003205	19.4767	-32.9534	1	1.60883	TRUE	1	6.95593	1.32e-05	1	87.0031	29.9569	335.035	0.1969	25.6309	-43.2617	1	2.90428	TRUE	6.69026	0.00505323	1.08759	87.0031	29.9569	335.035	0.1969	25.6309	-43.2617	1	2.90428	TRUE	6.69026	0.00505323	1.08759	1	5.80629	0.015969	2	Hill	53.0417	5.90625	276.343	0.2331	25.88	-43.7599	1	8.98061	46.7882	5.20992	0.0801042	0.00101112	0.00908312	1.71693	1.71693	NA	NA	1.33673	1.20328	1.50847	1.54685	1.64953	1.6543	1.71693	PHH	APAP	48	48hr	PHH_3	-0.540213	PHH_APAP_48hr	gene
BMD_Gene_log2Norm_expression_CE_PHH_APAP_48hr_williams_999999_MTC_nofoldfilter_BMD	VNN2	8875	NA	1452.97	847.217	1912.09	0.3627	19.628	-29.256	-1	1.71499	0	5.57068	-1.63641	5.14071	1995.74	TRUE	860.596	646.14	1706.95	0.1529	17.7643	-27.5285	-1	1.3319	5.63539	-0.000307	1.01321	TRUE	840.736	646.051	1182.88	0.2334	17.7627	-29.5254	-1	1.30135	TRUE	5.63867	-0.000344	781.787	477.416	1617.7	0.1553	17.7864	-27.5728	-1	1.63754	TRUE	5.64868	-0.000375	6.22e-09	729.782	549.289	1058.57	0.2317	17.7505	-29.5009	-1	1.32859	TRUE	-1	5.65818	7.2e-05	894.155	556.779	1691.28	0.1671	17.8907	-27.7814	-1	1.60594	TRUE	-1	5.62947	8.14e-05	1.12486	729.782	466.624	1058.57	0.2317	17.7505	-29.5009	-1	1.56396	TRUE	5.65818	7.2e-05	0	1489.33	832.149	1924.09	0.3627	19.6278	-29.2555	-1	1.78974	TRUE	5.57076	0.000464	0.708828	4.63658	0.047462	0.82754	1	Linear	840.736	646.051	1182.88	0.2334	17.7627	-29.5254	-1	1.30135	1.83094	1.40696	-0.0281928	0.000199	0.00348644	-3.05637	3.05637	2000	5000	1.0897	1.10396	-1.18301	1.01825	-1.02544	-1.75624	-3.05637	PHH	APAP	48	48hr	PHH_20	0.535655	PHH_APAP_48hr	gene
BMD_Gene_log2Norm_expression_CE_PHH_APAP_48hr_williams_999999_MTC_nofoldfilter_BMD	VNN1	8876	NA	931.502	443.122	1522.81	0.9351	13.642	-17.2841	-1	2.10213	0	6.8407	-1.87673	2.23021	1821.62	TRUE	1012.35	765.022	1711.3	0.7042	12.1562	-18.3125	-1	1.3233	6.83375	-0.000361	1	TRUE	1012.35	765.022	1473.3	0.7042	12.1562	-18.3125	-1	1.3233	TRUE	6.83374	-0.000361	642.929	410.951	1308.33	0.817	12.9413	-17.8826	-1	1.56449	TRUE	6.90534	-0.000579	4.45e-08	876.808	649.069	1312.45	0.793	12.4918	-18.9836	-1	1.35087	TRUE	-1	6.85589	6.16e-05	876.808	649.069	1592.68	0.793	12.4918	-18.9836	-1	1.35087	TRUE	-1	6.85589	6.16e-05	1	646.324	377.718	1223.2	0.7961	12.87	-17.7401	-1	1.71113	TRUE	6.9028	0.000218	0.609727	939.222	440.738	1581.71	0.919	13.5853	-17.1705	-1	2.13102	TRUE	6.8433	0.000479	0.749514	1.87236	1.57014	0.21019	1	Exp 2	876.808	649.069	1312.45	0.793	12.4918	-18.9836	-1	1.35087	2.02205	1.49685	-0.0323313	0.000201	0.00348644	-3.34444	3.34444	2000	5000	-1.11475	-1.01765	-1.02398	-1.02483	-1.41024	-2.06381	-3.34444	PHH	APAP	48	48hr	PHH_44	0.734026	PHH_APAP_48hr	gene
BMD_Gene_log2Norm_expression_CE_PHH_APAP_48hr_williams_999999_MTC_nofoldfilter_BMD	VIL1	7429	NA	543.348	267.038	924.635	0.04832	41.3977	-72.7954	-1	2.03472	0	9.47683	-1.88507	1.50276	3501.22	TRUE	461.16	364.883	696.197	0.07186	40.3896	-74.7793	-1	1.26386	9.4792	-0.000244	1	TRUE	461.159	364.883	613.02	0.07186	40.3896	-74.7793	-1	1.26385	TRUE	9.4792	-0.000244	364.254	264.14	569.422	0.06755	41.0404	-74.0808	-1	1.37902	TRUE	9.49936	-0.000306	1.25e-08	427.805	337.593	571.09	0.08872	40.6885	-75.3769	-1	1.26722	TRUE	-1	9.48516	2.76e-05	427.805	337.593	674.848	0.08872	40.6885	-75.3769	-1	1.26722	TRUE	-1	9.48516	2.76e-05	1	363.205	257.706	547.716	0.06657	41.0211	-74.0422	-1	1.40938	TRUE	9.49925	9.79e-05	0.669299	526.198	269.009	920.437	0.04728	41.3713	-72.7426	-1	1.95606	TRUE	9.47875	0.00031	0.8506	1.39582	1.3015	0.25394	1	Exp 2	427.805	337.593	571.09	0.08872	40.6885	-75.3769	-1	1.26722	1.69165	1.33493	-0.0210235	0.000204	0.00348644	-2.3089	2.3089	2000	5000	1.02695	-1.12321	1.00353	-1.04157	-1.2389	-1.48625	-2.3089	PHH	APAP	48	48hr	PHH_353	0.8525	PHH_APAP_48hr	gene
BMD_Gene_log2Norm_expression_CE_PHH_APAP_48hr_williams_999999_MTC_nofoldfilter_BMD	VEGFD	NA	NA	28.1914	5.8606	168.479	0.7325	1.27723	5.44553	1	4.81033	0	1.22244	2.07507	1	73.5294	TRUE	2262.39	1477.06	4792.36	0.0157	-5.15856	16.3171	1	1.53168	2.22415	0.000332	1	TRUE	2262.39	1477.06	4792.36	0.0157	-5.15856	16.3171	1	1.53168	TRUE	2.22415	0.000332	708.199	433.569	1775.84	0.04938	-2.87987	13.7597	1	1.63342	TRUE	1.98073	0.00107274	-1.51e-07	2803.01	1988.96	5513.1	0.01091	-5.62384	17.2477	1	1.40928	TRUE	1	2.27998	0.000103	2803.01	1988.96	5513.1	0.01091	-5.62384	17.2477	1	1.40928	TRUE	1	2.27998	0.000103	1	51.8329	8.92776	298.373	0.4186	0.18247	7.63506	1	5.80581	TRUE	1.35139	0.00775202	2.34612	51.8329	8.92776	298.373	0.4186	0.18247	7.63506	1	5.80581	TRUE	1.35139	0.00775203	2.34612	1	4.55738	0.032777	2	Hill	28.1914	5.8606	168.479	0.7325	1.27723	5.44553	1	4.81033	28.7477	5.97626	0.329782	0.000407	0.00508938	5.80309	5.80309	100	200	1.81132	2.6574	2.85087	3.36812	3.95079	4.39152	5.80309	PHH	APAP	48	48hr	NA	NA	PHH_APAP_48hr	gene
BMD_Gene_log2Norm_expression_CE_PHH_APAP_48hr_williams_999999_MTC_nofoldfilter_BMD	VEGFB	7423	NA	1056.34	604.515	1834.26	0.2288	14.6628	-19.3255	1	1.74742	0	3.99533	1.31001	4.21139	1368.88	TRUE	1290.31	946.238	2093.63	0.05334	11.2689	-16.5378	1	1.36362	4.00734	0.000294	1	TRUE	1290.31	946.238	2001.92	0.05334	11.2689	-16.5378	1	1.36362	TRUE	4.00734	0.000294	559.159	368.608	1094.58	0.1548	13.4627	-18.9254	1	1.51695	TRUE	3.88667	0.000661	-7.5e-08	1506.53	1133.62	2262.39	0.0371	10.7758	-15.5516	1	1.32896	TRUE	1	4.03051	6.09e-05	1506.53	1133.62	2343.27	0.0371	10.7758	-15.5516	1	1.32896	TRUE	1	4.03051	6.09e-05	1	562.481	317.83	1214.1	0.1204	13.1123	-18.2247	1	1.76975	TRUE	3.89196	0.000421	1.42766	1065.45	547.961	1875.2	0.2306	14.6733	-19.3467	1	1.94439	TRUE	3.99033	0.000613	1.32794	2.91358	4.3876	0.036201	2	Exp 5	1065.45	547.961	1875.2	0.2306	14.6733	-19.3467	1	1.94439	3.42214	1.76001	0.0253216	0.000605	0.00662124	2.46242	2.46242	1000	2000	-1.23976	1.22339	-1.00771	1.02664	1.20492	2.12711	2.46242	PHH	APAP	48	48hr	PHH_1	-0.352302	PHH_APAP_48hr	gene
BMD_Gene_log2Norm_expression_CE_PHH_APAP_48hr_williams_999999_MTC_nofoldfilter_BMD	VCP	7415	NA	1131.9	583.492	2426.41	0.1083	37.0927	-64.1853	1	1.93987	0	10.5288	190.546	1.09112	906354	TRUE	1130.96	753.901	2425.91	0.1811	37.0936	-66.1871	1	1.50014	10.5287	6.13e-05	1.08876	TRUE	992.126	751.281	1437.79	0.2646	37.0557	-68.1114	1	1.32058	TRUE	10.521	0.000131	1148.38	623.467	2408.53	0.1854	37.1273	-66.2545	1	1.84193	TRUE	10.5287	0.000107	4.83e-09	1014.21	771.331	1460.32	0.268	37.0771	-68.1542	1	1.31488	TRUE	1	10.5221	1.21e-05	1126.51	773.01	2426.89	0.1821	37.1012	-66.2024	1	1.4573	TRUE	1	10.5283	1.45e-05	1.07057	991.128	593.567	1437.97	0.1763	37.0546	-66.1092	1	1.66978	TRUE	10.5209	5.58e-07	23.2735	1131.2	598.311	2426.12	0.1083	37.0931	-64.1863	1	1.89066	TRUE	10.5287	1.06e-06	19.7609	1.08977	0.14315	0.70517	1	Exp 2	1014.21	771.331	1460.32	0.268	37.0771	-68.1542	1	1.31488	1.89325	1.43986	0.0105377	0.000201	0.00348644	1.5465	1.5465	NA	NA	1.00069	-1.13097	1.02929	1.07403	1.05467	1.13598	1.5465	PHH	APAP	48	48hr	PHH_82	0.749817	PHH_APAP_48hr	gene
BMD_Gene_log2Norm_expression_CE_PHH_APAP_48hr_williams_999999_MTC_nofoldfilter_BMD	VCAM1	7412	NA	753.436	276.062	1921.47	0.2174	-1.67959	11.3592	-1	2.72923	0	2.75684	-5.93477	1	6120.48	TRUE	1223.45	903.94	2175.34	0.2523	-2.06291	10.1258	-1	1.35346	2.63818	-0.00054	1	TRUE	1223.45	903.94	1867.31	0.2523	-2.06291	10.1258	-1	1.35346	TRUE	2.63818	-0.00054	893.477	516.055	2099.52	0.2014	-1.79175	11.5835	-1	1.73136	TRUE	2.71508	-0.000774	4.78e-08	NA	0	0	0.0001	-189.997	385.995	-1	NA	TRUE	-1	1.9e-103	0.134685	241000000	259424	NA	0.0001	-14.0631	36.1262	1	930.373	TRUE	1	2.04255	3.8e-09	3.12846	637.02	358.939	1260.24	0.2529	-2.05878	10.1176	-1	1.77473	TRUE	2.79826	0.000423	0	637.019	358.939	1786.14	0.1675	-2.05878	12.1176	-1	1.77473	TRUE	2.79826	0.000423	0	1	0.542314	0.46148	1	Exp 4	637.02	358.939	1260.24	0.2529	-2.05878	10.1176	-1	1.77473	3.51101	1.97834	-0.0664034	0.000199	0.00348644	-10.7707	10.7707	200	500	-1.9738	-1.88194	-1.91844	-2.46882	-3.4883	-3.30207	-10.7707	PHH	APAP	48	48hr	PHH_242	0.686439	PHH_APAP_48hr	gene
BMD_Gene_log2Norm_expression_CE_PHH_APAP_48hr_williams_999999_MTC_nofoldfilter_BMD	VASP	7408	NA	199.368	98.053	954.944	0.000935	28.1207	-48.2414	-1	2.03327	0	8.96379	-1.27057	1	1148.54	TRUE	1242.82	916.274	1905.82	9e-05	21.3649	-36.7299	-1	1.35638	8.79358	-0.0002	1	TRUE	1242.82	916.274	1905.78	9e-05	21.3649	-36.7299	-1	1.35638	TRUE	8.79358	-0.0002	327.741	239.44	509.694	0.001191	28.4007	-48.8014	-1	1.36878	TRUE	8.92269	-0.000593	8.02e-08	1152.9	842.524	1785.54	0.0001	21.6923	-37.3847	-1	1.36839	TRUE	-1	8.80113	2.46e-05	1152.9	842.524	1785.6	0.0001	21.6923	-37.3847	-1	1.36839	TRUE	-1	8.80113	2.46e-05	1	245.294	151.795	446.874	0.001085	28.2924	-48.5848	-1	1.61596	TRUE	8.94758	0.000822	0.885756	245.294	151.795	958.546	0.001085	28.2924	-48.5848	-1	1.61596	TRUE	8.94758	0.000822	0.885756	1	14.0715	0.000176	2	Poly 2	327.741	239.44	509.694	0.001191	28.4007	-48.8014	-1	1.36878	2.12869	1.55517	-0.0343132	0.000201	0.00348644	-2.28989	2.28989	1000	2000	-1.18535	-1.42861	-1.39921	-1.26392	-1.7544	-2.11492	-2.28989	PHH	APAP	48	48hr	PHH_104	0.60659	PHH_APAP_48hr	gene
BMD_Gene_log2Norm_expression_CE_PHH_APAP_48hr_williams_999999_MTC_nofoldfilter_BMD	VAMP8	8673	NA	222.916	57.4396	861.451	0.4682	28.0145	-48.0291	-1	3.88088	0	9.82719	-0.660816	1	557.469	TRUE	1933.13	1313.64	3625.4	0.06771	24.4318	-42.8637	-1	1.47158	9.68394	-0.000113	1	TRUE	1933.13	1313.64	3625.4	0.06771	24.4318	-42.8637	-1	1.47158	TRUE	9.68394	-0.000113	641.932	405.657	1440.48	0.2356	26.9061	-45.8122	-1	1.58245	TRUE	9.75757	-0.000337	4.57e-08	1877.64	1264.62	3552.57	0.07104	24.4991	-42.9982	-1	1.48475	TRUE	-1	9.68607	1.22e-05	1877.64	1264.62	3552.57	0.07104	24.4991	-42.9982	-1	1.48475	TRUE	-1	9.68607	1.22e-05	1	305.298	99.7151	993.735	0.3994	27.7399	-47.4797	-1	3.0617	TRUE	9.80746	0.00137996	0.943374	305.297	99.7151	993.735	0.3994	27.7399	-47.4797	-1	3.06169	TRUE	9.80746	0.00137996	0.943374	1	4.94852	0.026113	2	Hill	222.916	57.4396	861.451	0.4682	28.0145	-48.0291	-1	3.88088	14.9975	3.86446	-0.0325115	0.000202	0.00348644	-1.69446	1.69446	NA	NA	-1.24639	-1.19551	-1.2023	-1.40114	-1.46034	-1.53948	-1.69446	PHH	APAP	48	48hr	NA	NA	PHH_APAP_48hr	gene
BMD_Gene_log2Norm_expression_CE_PHH_APAP_48hr_williams_999999_MTC_nofoldfilter_BMD	VAMP2	6844	NA	203.422	3.60352	1379.96	0.01258	11.2995	-14.5989	1	56.4509	0	3.88261	1.19529	1	438.509	TRUE	2032.83	1364.75	3947.85	0.002111	8.23313	-10.4663	1	1.48953	4.17362	0.000212	1	TRUE	2032.83	1364.75	3947.85	0.002111	8.23313	-10.4663	1	1.48953	TRUE	4.17362	0.000212	602.205	387.164	1295.14	0.01178	11.2186	-14.4373	1	1.55543	TRUE	4.01639	0.00069	-9.77e-08	2255.78	1564.08	4250.84	0.001715	7.98163	-9.96325	1	1.44224	TRUE	1	4.18896	4.38e-05	2255.78	1564.08	4250.84	0.001715	7.98163	-9.96325	1	1.44224	TRUE	1	4.18896	4.38e-05	1	449.771	75.4453	1313.97	0.0106	11.091	-14.182	1	5.96155	TRUE	3.98246	0.000969	1.27161	449.771	7.60793	1857.8	0.0106	11.091	-14.182	1	59.1187	TRUE	3.98246	0.000969	1.27161	1	5.97101	0.014543	2	Hill	203.422	3.60352	1379.96	0.01258	11.2995	-14.5989	1	56.4509	382.948	6.78373	0.067358	0.000202	0.00348644	2.9586	2.9586	20	100	1.50742	2.00838	1.58975	1.91247	1.79711	2.9586	2.833	PHH	APAP	48	48hr	PHH_4	0.481114	PHH_APAP_48hr	gene
BMD_Gene_log2Norm_expression_CE_PHH_APAP_48hr_williams_999999_MTC_nofoldfilter_BMD	USP6NL	9712	NA	420.194	127.024	1257.4	0.8974	26.3475	-44.6949	1	3.30799	0	5.19851	0.974234	1	1602.98	TRUE	1480.73	1062.32	2456.57	0.4627	24.3347	-42.6693	1	1.39386	5.29238	0.000149	1	TRUE	1480.73	1062.32	2415.31	0.4627	24.3347	-42.6693	1	1.39386	TRUE	5.29238	0.000149	659.481	415.325	1445.91	0.8045	26.0074	-44.0147	1	1.58787	TRUE	5.2306	0.000337	-3.84e-08	1575.21	1145.6	2527.34	0.426	24.1759	-42.3518	1	1.37501	TRUE	1	5.29735	2.6e-05	1575.21	1145.6	2567.13	0.426	24.1759	-42.3518	1	1.37501	TRUE	1	5.29735	2.6e-05	1	524.904	232.469	1341.32	0.8578	26.1947	-44.3895	1	2.25795	TRUE	5.21437	0.000584	1.14782	524.904	232.469	1341.32	0.8578	26.1947	-44.3895	1	2.25795	TRUE	5.21437	0.000584	1.14782	1	3.34536	0.067395	1	Hill	420.194	127.024	1257.4	0.8974	26.3475	-44.6949	1	3.30799	9.89892	2.99243	0.0255534	0.000806	0.00789592	1.75049	1.75049	NA	NA	1.00331	1.11617	1.17424	1.24932	1.27555	1.48524	1.75049	PHH	APAP	48	48hr	PHH_1	0.384059	PHH_APAP_48hr	gene
BMD_Gene_log2Norm_expression_CE_PHH_APAP_48hr_williams_999999_MTC_nofoldfilter_BMD	USP47	55031	NA	677.128	261.403	1528.41	0.2744	38.0696	-66.1393	1	2.59036	0	7.9829	0.547021	1.3769	1649.02	TRUE	1397.63	1012.44	2349.45	0.2499	36.7123	-67.4246	1	1.38046	8.01321	9.4e-05	1	TRUE	1397.63	1012.44	2229.11	0.2499	36.7123	-67.4246	1	1.38046	TRUE	8.01321	9.4e-05	708.727	437.69	1601.56	0.3658	37.9192	-67.8384	1	1.61924	TRUE	7.98158	0.00019	-1.97e-08	1435.03	1045.44	2272.53	0.2404	36.6495	-67.2989	1	1.37266	TRUE	1	8.01448	1.14e-05	1435.03	1045.44	2391.61	0.2404	36.6495	-67.2989	1	1.37266	TRUE	1	8.01448	1.14e-05	1	625.442	310.615	1555.69	0.3827	37.9936	-67.9871	1	2.01356	TRUE	7.97635	0.000435	1.0655	651.549	310.917	1566.48	0.2605	37.9975	-65.995	1	2.09557	TRUE	7.97864	0.000469	1.06293	1.05943	2.41373	0.12028	1	Exp 4	625.442	310.615	1555.69	0.3827	37.9936	-67.9871	1	2.01356	5.00842	2.48734	0.0126488	0.000991	0.00908312	1.43338	1.43338	NA	NA	1.11924	1.03043	1.0464	1.08088	1.24123	1.24875	1.43338	PHH	APAP	48	48hr	PHH_4	0.590806	PHH_APAP_48hr	gene
BMD_Gene_log2Norm_expression_CE_PHH_APAP_48hr_williams_999999_MTC_nofoldfilter_BMD	USP32	84669	NA	486.5	293.526	1005.99	0.4903	18.87	-29.74	1	1.65743	0	4.33765	5.70368	1	9556.15	TRUE	722.145	560.748	1124.88	0.4331	18.1255	-30.251	1	1.28782	4.39729	0.000395	1	TRUE	722.145	560.748	995.345	0.4331	18.1255	-30.251	1	1.28782	TRUE	4.39729	0.000395	513.823	348.564	918.393	0.479	18.828	-29.6561	1	1.47411	TRUE	4.34439	0.000556	-3.29e-08	877.169	690.969	1183.04	0.2945	17.4343	-28.8685	1	1.26948	TRUE	1	4.42578	7.32e-05	877.169	690.969	1295	0.2945	17.4343	-28.8685	1	1.26948	TRUE	1	4.42578	7.32e-05	1	496.865	316.513	889.073	0.4861	18.8548	-29.7096	1	1.56981	TRUE	4.34023	0.000169	1.79059	496.865	316.513	1014.32	0.4861	18.8548	-29.7096	1	1.56981	TRUE	4.34023	0.000169	1.79059	1	1.40507	0.23588	1	Linear	722.145	560.748	995.345	0.4331	18.1255	-30.251	1	1.28782	1.77503	1.37832	0.0324094	0.000202	0.00348644	4.30689	4.30689	1000	2000	1.26213	1.01064	1.28369	1.37773	1.63217	2.10747	4.30689	PHH	APAP	48	48hr	NA	NA	PHH_APAP_48hr	gene
BMD_Gene_log2Norm_expression_CE_PHH_APAP_48hr_williams_999999_MTC_nofoldfilter_BMD	USP28	57646	NA	623.917	324.886	1377.13	0.9825	23.7593	-39.5186	1	1.92042	0	5.69486	2.97694	1	7617.14	TRUE	971.005	736.851	1619.33	0.9296	23.1692	-40.3384	1	1.31778	5.73886	0.000238	1	TRUE	971.005	736.851	1401.08	0.9296	23.1692	-40.3384	1	1.31778	TRUE	5.73886	0.000238	668.173	423.258	1370.98	0.9778	23.7195	-39.4391	1	1.57864	TRUE	5.70079	0.000354	-2.37e-08	1061.63	814.927	1506.73	0.8878	22.9523	-39.9046	1	1.30273	TRUE	1	5.74779	3.74e-05	1061.63	814.927	1713.84	0.8878	22.9523	-39.9046	1	1.30273	TRUE	1	5.74779	3.74e-05	1	640.809	366.235	1266.91	0.9809	23.7448	-39.4897	1	1.74972	TRUE	5.69717	0.000203	1.32434	640.809	366.235	1385.11	0.9809	23.7448	-39.4897	1	1.74972	TRUE	5.69717	0.000203	1.32434	1	1.1007	0.29411	1	Linear	971.005	736.851	1401.08	0.9296	23.1692	-40.3384	1	1.31778	1.90144	1.44292	0.019439	0.000201	0.00348644	2.24309	2.24309	2000	5000	-1.0373	-1.02898	1.08478	1.13003	1.27617	1.47374	2.24309	PHH	APAP	48	48hr	PHH_211	0.6803	PHH_APAP_48hr	gene
BMD_Gene_log2Norm_expression_CE_PHH_APAP_48hr_williams_999999_MTC_nofoldfilter_BMD	USP25	29761	NA	754.325	395.525	1617.68	0.0219	27.338	-46.6759	1	1.90715	0	6.61917	4.73332	1	17635.1	TRUE	929.536	708.282	1686.19	0.03643	27.195	-48.39	1	1.31238	6.63717	0.00021	1	TRUE	929.536	708.282	1330.13	0.03643	27.195	-48.39	1	1.31238	TRUE	6.63717	0.00021	775.495	472.541	1644.87	0.02167	27.3249	-46.6498	1	1.64112	TRUE	6.6214	0.000258	-9.8e-09	991.762	762.397	1400.77	0.03401	27.1028	-48.2055	1	1.30085	TRUE	1	6.64274	2.93e-05	991.762	762.397	1734.93	0.03401	27.1028	-48.2055	1	1.30085	TRUE	1	6.64274	2.93e-05	1	762.466	428.769	1299.88	0.02181	27.3331	-46.6661	1	1.77827	TRUE	6.62003	9.77e-05	1.40881	762.466	428.769	1620.26	0.02181	27.3331	-46.6661	1	1.77827	TRUE	6.62003	9.77e-05	1.40881	1	0.25979	0.61026	1	Linear	929.536	708.282	1330.13	0.03643	27.195	-48.39	1	1.31238	1.87797	1.43096	0.0171813	0.000203	0.00348644	2.41593	2.41593	2000	5000	1.38554	1.13514	1.17735	1.37424	1.39104	1.58213	2.41593	PHH	APAP	48	48hr	PHH_1	-0.436778	PHH_APAP_48hr	gene
BMD_Gene_log2Norm_expression_CE_PHH_APAP_48hr_williams_999999_MTC_nofoldfilter_BMD	USP2	9099	NA	61.5378	18.2683	247.305	0.7736	11.9433	-15.8866	1	3.36856	0	3.58528	1.42278	1	175.899	TRUE	1958.43	1326.75	3704.97	0.02015	5.69592	-5.39184	1	1.47611	4.1113	0.000244	1	TRUE	1958.43	1326.75	3704.97	0.02015	5.69592	-5.39184	1	1.47611	TRUE	4.1113	0.000244	656.26	412	1501.02	0.06831	8.07491	-8.14982	1	1.59286	TRUE	3.95338	0.000725	-9.81e-08	2197.86	1543.58	4009.18	0.01636	5.42599	-4.85198	1	1.42387	TRUE	1	4.13022	5.04e-05	2197.86	1543.58	4009.18	0.01636	5.42599	-4.85198	1	1.42387	TRUE	1	4.13022	5.04e-05	1	81.8699	31.8718	323.248	0.543	11.1803	-14.3606	1	2.56873	TRUE	3.6183	0.0044826	1.34248	81.87	31.8718	323.248	0.543	11.1803	-14.3606	1	2.56873	TRUE	3.6183	0.0044826	1.34248	1	4.75798	0.029163	2	Hill	61.5378	18.2683	247.305	0.7736	11.9433	-15.8866	1	3.36856	13.5374	4.01875	0.136428	0.000203	0.00348644	3.19627	3.19627	2000	5000	1.31586	1.49105	1.90429	2.24207	2.27528	2.45133	3.19627	PHH	APAP	48	48hr	PHH_2	-0.492181	PHH_APAP_48hr	gene
BMD_Gene_log2Norm_expression_CE_PHH_APAP_48hr_williams_999999_MTC_nofoldfilter_BMD	USP17L1	NA	NA	4503.16	2044.6	4688.25	0.000937	13.4938	-16.9876	1	2.20247	0	0.251107	102.767	14.8223	6611.1	TRUE	4571.04	2452.41	4688.57	0.002271	13.4938	-18.9876	1	1.8639	0.251108	5.59e-64	17.156	TRUE	1518.47	1084.57	2503.06	9e-05	7.89073	-9.78146	1	1.40007	TRUE	0.13545	0.000288	3471.68	2632.94	4066.77	0.003555	14.0205	-20.041	-1	1.31856	TRUE	0.350378	-0.000366	1.34e-07	2463.32	2050.19	3137.37	0.001145	11.7318	-17.4637	1	1.20151	TRUE	1	0.160426	0.000487	4734.97	2602.82	4830.5	0.002271	13.4938	-18.9876	1	1.81917	TRUE	1	0.251108	0.000209	15.4066	NA	NA	NA	-9999	-9999	-9999	1	NA	TRUE	-9999	-9999	-9999	NA	NA	NA	-9999	-9999	-9999	1	NA	TRUE	-9999	-9999	-9999	-9999	12.2595	0.000463	2	Poly 2	3471.68	2632.94	4066.77	0.003555	14.0205	-20.041	-1	1.31856	1.54457	1.17141	-0.00525757	0.000611	0.00662124	2.76854	2.76854	2000	5000	-1.31275	1.27493	-1.31275	1.06281	-1.31275	-1.18997	2.76854	PHH	APAP	48	48hr	NA	NA	PHH_APAP_48hr	gene
BMD_Gene_log2Norm_expression_CE_PHH_APAP_48hr_williams_999999_MTC_nofoldfilter_BMD	USP14	9097	NA	64.4258	15.1955	177.801	0.2123	52.9091	-95.8183	1	4.23979	0	8.7296	0.243053	1.59732	118.11	TRUE	4167.38	2187.8	43203.6	9e-05	41.2883	-76.5766	1	1.90483	8.85437	2.61e-05	1	TRUE	4167.39	2187.8	43203.6	9e-05	41.2883	-76.5766	1	1.90483	TRUE	8.85437	2.61e-05	486.745	328.643	931.715	0.004955	47.4381	-86.8762	1	1.48108	TRUE	8.80086	0.000189	-3.32e-08	4199.32	2214.26	44625.8	0.0001	41.2774	-76.5547	1	1.89649	TRUE	1	8.85461	2.9e-06	4199.32	2214.26	44625.8	0.0001	41.2774	-76.5547	1	1.89649	TRUE	1	8.85461	2.9e-06	1	55.3987	27.3699	128.849	0.4212	53.3454	-98.6908	1	2.02407	TRUE	8.72475	0.00560158	1.02822	55.6381	27.37	178.054	0.2918	53.3454	-96.6908	1	2.03281	TRUE	8.72487	0.00559742	1.02821	1.00256	12.2996	0.000453	2	Exp 4	55.3987	27.3699	128.849	0.4212	53.3454	-98.6908	1	2.02407	4.70769	2.32585	0.0260722	0.000405	0.00508938	1.22189	1.22189	NA	NA	1.01513	1.09613	1.0967	1.19152	1.22189	1.1849	1.14772	PHH	APAP	48	48hr	PHH_1	0.418005	PHH_APAP_48hr	gene
BMD_Gene_log2Norm_expression_CE_PHH_APAP_48hr_williams_999999_MTC_nofoldfilter_BMD	UNC93A	NA	NA	169.554	66.1972	405.779	0.01755	-1.56676	13.1335	-1	2.56135	0	3.60359	-3.02504	1.29681	462.319	TRUE	1707.73	1192.55	2976.5	9e-05	-10.2294	26.4589	-1	1.432	2.89022	-0.000544	1	TRUE	1707.73	1192.55	2976.5	9e-05	-10.2294	26.4589	-1	1.432	TRUE	2.89022	-0.000544	322.022	235.522	500.405	0.03392	-1.61246	11.2249	-1	1.36727	TRUE	3.40775	-0.00211794	3.22e-07	272.621	163.12	541.14	0.01555	-3.42285	12.8457	-1	1.67129	TRUE	-1	3.48382	0.000822	272.621	163.12	550.893	0.01555	-3.42285	12.8457	-1	1.67129	TRUE	-1	3.48382	0.000822	1	182.5	96.8794	368.836	0.03395	-1.61128	11.2226	-1	1.88379	TRUE	3.58499	0.00139852	0.196781	182.5	96.8794	460.565	0.03395	-1.61128	11.2226	-1	1.88379	TRUE	3.58499	0.00139852	0.196781	1	17.2339	3.3e-05	2	Exp 4	182.5	96.8794	368.836	0.03395	-1.61128	11.2226	-1	1.88379	3.80717	2.02102	-0.143263	0.000204	0.00348644	-8.66778	8.66778	500	1000	-1.09075	1.15434	-2.0227	-3.58802	-2.69499	-8.66779	-6.46907	PHH	APAP	48	48hr	NA	NA	PHH_APAP_48hr	gene
BMD_Gene_log2Norm_expression_CE_PHH_APAP_48hr_williams_999999_MTC_nofoldfilter_BMD	UNC5CL	222643	NA	439.496	347.76	745.783	0.3768	13.9501	-19.9002	-1	1.26379	0	5.59907	-208.133	1	269260	TRUE	446.818	353.831	745.309	0.5013	13.9468	-21.8936	-1	1.2628	5.59455	-0.000759	1	TRUE	446.818	353.831	593.011	0.5013	13.9468	-21.8936	-1	1.2628	TRUE	5.59455	-0.000759	440.039	310.22	720.815	0.3768	13.9498	-19.8997	-1	1.41847	TRUE	5.59874	-0.000772	2.6e-09	334.4	257.246	464.702	0.1343	11.7259	-17.4518	-1	1.29992	TRUE	-1	5.69736	0.000202	546.109	306.963	932.165	0.2009	12.9777	-17.9554	-1	1.77907	TRUE	-1	5.57291	0.000214	1.27016	334.4	257.246	464.702	0.1343	11.7259	-17.4518	-1	1.29992	TRUE	5.69736	0.000202	0	546.109	306.963	932.165	0.2009	12.9777	-17.9554	-1	1.77907	TRUE	5.57291	0.000214	0	1.27016	0.006046	0.93802	1	Linear	446.818	353.831	593.011	0.5013	13.9468	-21.8936	-1	1.2628	1.67597	1.32719	-0.0628349	0.000202	0.00348644	-15.0251	15.0251	500	1000	1.10356	-1.29089	-1.29045	-1.39309	-2.07463	-2.78921	-15.0251	PHH	APAP	48	48hr	PHH_86	0.549777	PHH_APAP_48hr	gene
BMD_Gene_log2Norm_expression_CE_PHH_APAP_48hr_williams_999999_MTC_nofoldfilter_BMD	UNC13B	10497	NA	377.171	231.762	747.281	0.169	29.7921	-51.5843	1	1.62741	0	6.398	2.88442	1	5829.39	TRUE	703.181	546.881	1025.2	0.0769	27.9828	-49.9656	1	1.2858	6.46078	0.000269	1	TRUE	703.181	546.881	966.24	0.0769	27.9828	-49.9656	1	1.2858	TRUE	6.46078	0.000269	422.189	297.54	702.106	0.1559	29.6773	-51.3546	1	1.41893	TRUE	6.40739	0.000431	-3.32e-08	783.31	613.262	1065.77	0.05369	27.4823	-48.9646	1	1.27728	TRUE	1	6.47132	3.75e-05	783.31	613.262	1122.45	0.05369	27.4823	-48.9646	1	1.27728	TRUE	1	6.47132	3.75e-05	1	395.737	260.725	689.603	0.1634	29.7443	-51.4886	1	1.51783	TRUE	6.40201	0.00025	1.29092	395.737	260.725	769.77	0.1634	29.7443	-51.4886	1	1.51783	TRUE	6.40201	0.00025	1.29092	1	3.38897	0.065634	1	Hill	377.171	231.762	747.281	0.169	29.7921	-51.5843	1	1.62741	3.22435	1.98128	0.030782	0.000204	0.00348644	2.51287	2.51287	2000	5000	-1.06697	1.03033	1.06345	1.3395	1.21403	1.65783	2.51287	PHH	APAP	48	48hr	PHH_6	0.731458	PHH_APAP_48hr	gene
BMD_Gene_log2Norm_expression_CE_PHH_APAP_48hr_williams_999999_MTC_nofoldfilter_BMD	ULK1	8408	NA	1851.91	877.97	4605.73	0.2884	15.2482	-20.4964	1	2.10931	0	4.33225	927.172	1.71752	191512	TRUE	1851.5	877.32	4606.03	0.4173	15.2487	-22.4975	1	2.1104	4.3322	7.96e-07	1.71563	TRUE	964.679	732.514	1390.17	0.2837	14.0323	-22.0647	1	1.31694	TRUE	4.23194	0.00035	1738.28	887.556	2908.93	0.4421	15.3481	-22.6963	1	1.9585	TRUE	4.31673	9.25e-05	5.27e-08	1070.64	833.224	1483.94	0.3824	14.5549	-23.1099	1	1.28494	TRUE	1	4.24595	7.01e-05	1815.36	899.46	4632.77	0.4297	15.2988	-22.5975	1	2.01828	TRUE	1	4.32726	0.0001	1.54864	963.877	702.995	1391.23	0.1905	14.0273	-20.0545	1	1.3711	TRUE	4.23183	6.12e-07	136.437	1851.74	877.325	4606.05	0.2884	15.2484	-20.4969	1	2.11067	TRUE	4.33223	5.57e-06	191.885	1.7167	2.6316	0.10476	1	Exp 2	1070.64	833.224	1483.94	0.3824	14.5549	-23.1099	1	1.28494	1.78096	1.38603	0.0263425	0.000406	0.00508938	3.41624	3.41624	2000	5000	-1.0017	-1.24025	1.12185	1.10614	1.16276	1.21047	3.41624	PHH	APAP	48	48hr	PHH_1	-0.610499	PHH_APAP_48hr	gene
BMD_Gene_log2Norm_expression_CE_PHH_APAP_48hr_williams_999999_MTC_nofoldfilter_BMD	ULBP3	79465	NA	2049.57	1511.11	4678.84	0.2162	28.0069	-48.0138	1	1.35633	0	6.22248	0.862721	18	2199.68	TRUE	2569.54	1473.67	4686.45	0.1981	27.8788	-47.7576	1	1.74363	6.22188	3.25e-09	2.27772	TRUE	1276.37	937.486	1973.43	0.05141	25.2793	-44.5587	1	1.36148	TRUE	6.16407	0.000166	2783.87	1564.79	3704.67	0.222	28.0462	-48.0923	-1	1.77907	TRUE	6.23879	-6.15e-05	4.64e-08	1310.27	976.365	1981.46	0.06032	25.4997	-44.9994	1	1.34199	TRUE	1	6.1654	2.55e-05	2588.74	1473.93	4696.36	0.1974	27.8737	-47.7473	1	1.75635	TRUE	1	6.22193	8e-05	2.22599	1275.87	920.001	1974.59	0.02829	25.2757	-42.5515	1	1.38681	TRUE	6.16405	4.1e-07	66.5952	2044.79	1512.05	4679.31	0.1327	28.0069	-46.0138	1	1.35233	TRUE	6.22248	0.000452	1.13865	18	5.53366	0.018654	2	Poly 2	2783.87	1564.79	3704.67	0.222	28.0462	-48.0923	-1	1.77907	2.36752	1.33076	0.00344171	0.000595	0.00662124	1.61212	1.61212	NA	NA	-1.08682	-1.14166	-1.28814	-1.10795	-1.16322	-1.02951	1.61212	PHH	APAP	48	48hr	NA	NA	PHH_APAP_48hr	gene
BMD_Gene_log2Norm_expression_CE_PHH_APAP_48hr_williams_999999_MTC_nofoldfilter_BMD	ULBP1	80329	NA	1958.73	851.718	4664.67	0.3822	-4.48065	18.9613	1	2.29974	0	1.65992	1029.76	1.66592	152025	TRUE	1957.52	878.373	4664.64	0.5241	-4.47955	16.9591	1	2.22857	1.65963	2.47e-06	1.66211	TRUE	1086.14	814.511	1606.02	0.4801	-5.1463	16.2926	1	1.33349	TRUE	1.4678	0.000692	1799.58	884.61	3090.35	0.5665	-4.33167	16.6633	1	2.03432	TRUE	1.61768	0.000236	9.31e-08	1607.07	1306.88	2085.58	0.7032	-4.29233	14.5847	1	1.2297	TRUE	1	1.57438	0.000236	1766.96	1308.23	4739.31	0.5824	-4.27764	16.5553	1	1.35065	TRUE	1	1.60656	0.000229	1.09376	1085.79	746.126	1606.35	0.3564	-5.14766	18.2953	1	1.45524	TRUE	1.46774	2.32e-07	2033.1	1958.01	853.428	4664.66	0.3823	-4.47997	18.9599	1	2.29429	TRUE	1.65975	5.55e-06	815.455	1.66359	1.62927	0.2018	1	Exp 2	1607.07	1306.88	2085.58	0.7032	-4.29233	14.5847	1	1.2297	1.59585	1.29775	0.0407309	0.000406	0.00508938	11.8522	11.8522	2000	5000	-1.47112	1.19072	1.16247	1.37308	1.49892	1.49054	11.8522	PHH	APAP	48	48hr	PHH_2	-0.318711	PHH_APAP_48hr	gene
BMD_Gene_log2Norm_expression_CE_PHH_APAP_48hr_williams_999999_MTC_nofoldfilter_BMD	UGT2B7	NA	NA	306.395	217.058	642.506	0.5545	23.4582	-38.9164	-1	1.41158	0	8.42918	-9.71515	1	12736.4	TRUE	438.008	347.028	615.271	0.3553	22.1199	-38.2399	-1	1.26217	8.365	-0.000551	1	TRUE	438.008	347.028	580.763	0.3553	22.1199	-38.2399	-1	1.26217	TRUE	8.365	-0.000551	314.91	232.875	474.662	0.555	23.4599	-38.9197	-1	1.35227	TRUE	8.42606	-0.000737	3.79e-08	350.098	275.582	468.996	0.6164	23.217	-40.434	-1	1.2704	TRUE	-1	8.40377	7.94e-05	350.098	275.582	536.737	0.6164	23.217	-40.434	-1	1.2704	TRUE	-1	8.40377	7.94e-05	1	309.539	223.399	455.027	0.5546	23.4585	-38.9169	-1	1.38559	TRUE	8.42803	0.000135	0.338186	309.539	223.399	648.613	0.5546	23.4585	-38.9169	-1	1.38559	TRUE	8.42803	0.000135	0.338186	1	2.67983	0.10163	1	Exp 2	350.098	275.582	468.996	0.6164	23.217	-40.434	-1	1.2704	1.70184	1.33961	-0.0509248	0.000203	0.00348644	-7.46364	7.46364	1000	2000	-1.20686	-1.20645	-1.26291	-1.55098	-1.68032	-2.86106	-7.46364	PHH	APAP	48	48hr	NA	NA	PHH_APAP_48hr	gene
BMD_Gene_log2Norm_expression_CE_PHH_APAP_48hr_williams_999999_MTC_nofoldfilter_BMD	UGT2B4	7363	NA	1906.7	1008.41	4705.54	0.2903	13.3582	-16.7163	-1	1.8908	0	6.12336	-446.472	1.37164	351904	TRUE	1905.85	1010.44	4705.95	0.4195	13.3584	-18.7167	-1	1.88616	6.12347	-1.13e-05	1.36885	TRUE	1352.07	984.585	2130.9	0.4873	13.1177	-20.2354	-1	1.37324	TRUE	6.17289	-0.00026	1895.85	872.139	3436.08	0.4279	13.3922	-18.7843	-1	2.17379	TRUE	6.13179	-0.000135	-2.55e-08	1264.99	895.648	2072.97	0.453	12.9738	-19.9476	-1	1.41237	TRUE	-1	6.18005	4.65e-05	1918.24	937.719	4688.9	0.4177	13.3509	-18.7018	-1	2.04564	TRUE	-1	6.12052	7.53e-05	1.46702	1264.99	771.257	2072.97	0.453	12.9738	-19.9476	-1	1.64017	TRUE	6.18005	4.65e-05	0	1918.24	845.854	4688.9	0.4177	13.3509	-18.7018	-1	2.26781	TRUE	6.12052	7.53e-05	0	1.46702	0.548964	0.45874	1	Linear	1352.07	984.585	2130.9	0.4873	13.1177	-20.2354	-1	1.37324	2.16426	1.57603	-0.0211104	0.000404	0.00508938	-2.82311	2.82311	2000	5000	-1.32109	-1.02805	-1.19201	-1.39223	-1.14376	-1.49331	-2.82311	PHH	APAP	48	48hr	PHH_79	0.597355	PHH_APAP_48hr	gene
BMD_Gene_log2Norm_expression_CE_PHH_APAP_48hr_williams_999999_MTC_nofoldfilter_BMD	UGT2B28	NA	NA	410.606	227.035	815.351	0.1784	20.2408	-30.4816	-1	1.80856	0	8.58285	-6.57797	1.25376	5214.96	TRUE	419.251	332.513	601.996	0.2015	19.1196	-32.2391	-1	1.26086	8.55811	-0.000652	1	TRUE	419.251	332.513	554.792	0.2015	19.1196	-32.2391	-1	1.26086	TRUE	8.55811	-0.000652	316.482	233.992	477.014	0.2655	20.1655	-32.331	-1	1.35253	TRUE	8.61961	-0.000839	3.82e-08	326.274	256.801	437.065	0.3647	20.1132	-34.2265	-1	1.27053	TRUE	-1	8.61095	9.48e-05	326.274	256.801	557.668	0.3647	20.1132	-34.2265	-1	1.27053	TRUE	-1	8.61095	9.48e-05	1	314.475	227.905	435.654	0.2611	20.14	-32.2799	-1	1.37985	TRUE	8.61985	0.000112	0.124982	412.766	231.024	813.82	0.1816	20.2649	-30.5298	-1	1.78668	TRUE	8.58247	0.000255	0.496789	1.2337	2.09193	0.14808	1	Exp 2	326.274	256.801	437.065	0.3647	20.1132	-34.2265	-1	1.27053	1.70196	1.33956	-0.0613759	0.000203	0.00348644	-10.5428	10.5428	1000	2000	-1.3585	-1.10034	-1.30507	-1.50074	-1.79856	-3.38581	-10.5428	PHH	APAP	48	48hr	NA	NA	PHH_APAP_48hr	gene
BMD_Gene_log2Norm_expression_CE_PHH_APAP_48hr_williams_999999_MTC_nofoldfilter_BMD	UGT2B15	7366	NA	1614.69	659.245	2056.87	0.579	2.53665	4.9267	-1	2.4493	0	4.55074	-3.54035	4.38699	2380.3	TRUE	1188.47	651.689	2186.2	0.6353	2.26322	3.47357	-1	1.82368	4.63464	-6.12e-05	1.28627	TRUE	805.293	620.815	1125.79	0.6212	1.7683	2.4634	-1	1.29715	TRUE	4.74523	-0.0007	1120.47	626.892	2183.8	0.6358	2.26495	3.4701	-1	1.78734	TRUE	4.65692	-0.000431	-5.49e-08	634.305	450.467	996.143	0.1829	-0.445085	6.89017	-1	1.40811	TRUE	-1	4.81725	0.000216	1321.14	774.442	2126.48	0.6649	2.36001	3.27998	-1	1.70593	TRUE	-1	4.6018	0.000242	1.80671	634.305	450.467	996.143	0.1829	-0.445085	6.89017	-1	1.40811	TRUE	4.81725	0.000216	0	1628.38	807.696	2055.99	0.5794	2.53771	4.92458	-1	2.01608	TRUE	4.55168	0.000399	0.250852	4.04925	0.993306	0.31894	1	Linear	805.293	620.815	1125.79	0.6212	1.7683	2.4634	-1	1.29715	1.81341	1.39799	-0.0573551	0.000203	0.00348644	-14.2073	14.2073	1000	2000	-1.32856	-1.37544	-1.61464	-1.46872	-1.39739	-2.91941	-14.2073	PHH	APAP	48	48hr	PHH_1	0.664137	PHH_APAP_48hr	gene
BMD_Gene_log2Norm_expression_CE_PHH_APAP_48hr_williams_999999_MTC_nofoldfilter_BMD	UGT2B10	NA	NA	207.909	148.832	440.458	0.4428	23.5198	-39.0396	-1	1.39694	0	8.08923	-5.6257	1	4930.18	TRUE	505.745	399.066	682.238	0.01265	17.8051	-29.6102	-1	1.26732	7.9343	-0.000571	1	TRUE	505.745	399.066	675.813	0.01265	17.8051	-29.6102	-1	1.26732	TRUE	7.9343	-0.000571	234.23	178.381	334.229	0.4427	23.5194	-39.0389	-1	1.31309	TRUE	8.07269	-0.000992	8.6e-08	367.038	287.777	495.051	0.08781	20.4026	-34.8052	-1	1.27543	TRUE	-1	7.98751	8.99e-05	367.038	287.777	503.89	0.08781	20.4026	-34.8052	-1	1.27543	TRUE	-1	7.98751	8.99e-05	1	217.814	160.701	322.571	0.4451	23.5287	-39.0575	-1	1.3554	TRUE	8.08307	0.000294	0.546526	217.814	160.701	440.445	0.4451	23.5287	-39.0575	-1	1.3554	TRUE	8.08307	0.000294	0.546526	1	11.4286	0.000723	2	Exp 4	217.814	160.701	322.571	0.4451	23.5287	-39.0575	-1	1.3554	2.00727	1.48095	-0.0680065	0.000201	0.00348644	-7.87841	7.87841	500	1000	-1.23331	-1.13862	-1.41821	-1.61094	-2.00254	-3.5282	-7.87841	PHH	APAP	48	48hr	NA	NA	PHH_APAP_48hr	gene
BMD_Gene_log2Norm_expression_CE_PHH_APAP_48hr_williams_999999_MTC_nofoldfilter_BMD	UGT2A3	79799	NA	252.353	182.905	533.725	0.9305	20.1909	-32.3819	-1	1.37969	0	7.33619	-10.4341	1	9816.48	TRUE	409.808	325.189	556.929	0.3803	17.6641	-29.3282	-1	1.26021	7.2313	-0.000709	1	TRUE	409.808	325.189	541.772	0.3803	17.6641	-29.3282	-1	1.26021	TRUE	7.2313	-0.000709	263.293	198.614	382.301	0.9319	20.1979	-32.3958	-1	1.32565	TRUE	7.32997	-0.00100907	6.13e-08	276.75	217.75	370.779	0.9521	20.0592	-34.1184	-1	1.27095	TRUE	-1	7.31423	0.000132	276.75	217.75	428.341	0.9521	20.0592	-34.1184	-1	1.27095	TRUE	-1	7.31423	0.000132	1	256.363	189.123	364.667	0.9312	20.1943	-32.3886	-1	1.35554	TRUE	7.33395	0.000169	0.15901	256.363	189.123	531.864	0.9312	20.1943	-32.3886	-1	1.35554	TRUE	7.33395	0.000169	0.15901	1	5.06761	0.024377	2	Exp 2	276.75	217.75	370.779	0.9521	20.0592	-34.1184	-1	1.27095	1.70277	1.33976	-0.0702565	0.000204	0.00348644	-12.3118	12.3118	500	1000	-1.08469	-1.21359	-1.32432	-1.50976	-2.00513	-3.7316	-12.3118	PHH	APAP	48	48hr	PHH_2	0.824291	PHH_APAP_48hr	gene
BMD_Gene_log2Norm_expression_CE_PHH_APAP_48hr_williams_999999_MTC_nofoldfilter_BMD	UGT1A9	NA	NA	559.447	439.715	1031.73	0.09871	23.6902	-39.3804	-1	1.27229	0	6.22088	-541.039	1	1338570	TRUE	561.171	441.169	1031.47	0.1592	23.6933	-41.3865	-1	1.27201	6.2204	-0.000403	1	TRUE	561.171	441.169	755.2	0.1592	23.6933	-41.3865	-1	1.27201	TRUE	6.2204	-0.000403	591.642	392.353	1069.39	0.1007	23.7175	-39.435	-1	1.50793	TRUE	6.2125	-0.000379	-4.91e-09	486.976	377.963	668.875	0.1247	23.3265	-40.653	-1	1.28842	TRUE	-1	6.2433	7.69e-05	529.414	378.55	1096.23	0.0763	23.3447	-38.6894	-1	1.39853	TRUE	-1	6.2319	7.99e-05	1.03801	486.976	363.644	668.875	0.1247	23.3265	-40.653	-1	1.33916	TRUE	6.2433	7.69e-05	0	529.414	364.458	1096.23	0.0763	23.3447	-38.6894	-1	1.45261	TRUE	6.2319	7.99e-05	0	1.03801	0.048464	0.82576	1	Linear	561.171	441.169	755.2	0.1592	23.6933	-41.3865	-1	1.27201	1.71182	1.34576	-0.0332065	0.000201	0.00348644	-4.65871	4.65871	2000	5000	-1.15651	-1.09656	-1.2968	-1.411	-1.671	-1.7284	-4.65871	PHH	APAP	48	48hr	NA	NA	PHH_APAP_48hr	gene
BMD_Gene_log2Norm_expression_CE_PHH_APAP_48hr_williams_999999_MTC_nofoldfilter_BMD	UGT1A6	54578	NA	1904.27	1060.09	1993.16	0.4996	34.3685	-58.737	-1	1.79633	0	9.31091	-2.1374	17.9992	2202.82	TRUE	1404.58	1014.29	2019.32	0.5513	34.0543	-60.1087	-1	1.38479	9.32269	-3.25e-08	2.11431	TRUE	573.315	450.333	772.801	0.000107	22.2	-38.3999	-1	1.27309	TRUE	9.4663	-0.00042	1445.45	945.187	2030.13	0.5572	34.075	-60.1499	1	1.52927	TRUE	9.31791	3.18e-05	-9.22e-08	565.938	439.206	778.384	0.0001	20.5377	-35.0754	-1	1.28855	TRUE	-1	9.47369	4.87e-05	1422.01	1044.72	2013.01	0.5593	34.0823	-60.1645	-1	1.36114	TRUE	-1	9.32181	0.00011	2.23131	565.938	439.206	778.384	0.0001	20.5377	-35.0754	-1	1.28855	TRUE	9.47369	4.87e-05	0	1909.2	1080.93	1993.43	0.4996	34.3685	-58.737	-1	1.76626	TRUE	9.31091	0.000452	0.770441	17.9958	23.75	1.1e-06	2	Exp 3	1422.01	1044.72	2013.01	0.5593	34.0823	-60.1645	-1	1.36114	1.92684	1.41561	-0.0150697	0.000402	0.00508938	-4.2348	4.2348	2000	5000	1.06587	1.11819	1.01495	-1.01033	1.05035	-1.20116	-4.2348	PHH	APAP	48	48hr	PHH_2	0.646151	PHH_APAP_48hr	gene
BMD_Gene_log2Norm_expression_CE_PHH_APAP_48hr_williams_999999_MTC_nofoldfilter_BMD	UGT1A1	NA	NA	4971.74	0.000345	250000000000	9e-05	6.34862	-4.69724	1	14400000	0	11.6847	38.7231	18	6351.6	TRUE	1927.52	1310.72	3607.97	9e-05	11.1548	-16.3095	1	1.47058	11.5311	0.000198	1	TRUE	1927.52	1310.72	3607.97	9e-05	11.1548	-16.3095	1	1.47058	TRUE	11.5311	0.000198	219.943	167.727	313.497	9e-05	26.1917	-44.3835	1	1.31132	TRUE	11.2804	0.00096	-1.56e-07	2029.93	1393.65	3777.65	0.0001	10.9805	-15.961	1	1.45656	TRUE	1	11.5383	1.61e-05	2029.94	1393.65	3777.65	0.0001	10.9805	-15.961	1	1.45656	TRUE	1	11.5383	1.61e-05	1	88.393	53.9423	155.945	0.0001	27.1595	-46.319	1	1.63866	TRUE	11.1569	0.00208627	1.10411	88.3931	53.9423	178.543	0.0001	27.1595	-46.319	1	1.63866	TRUE	11.1569	0.00208627	1.10411	1	30.0739	4.16e-08	2	Exp 4	88.393	53.9423	155.945	0.0001	27.1595	-46.319	1	1.63866	2.89096	1.76422	0.0722062	0.000201	0.00348644	3.06176	3.06176	500	1000	1.47458	1.5496	1.62974	1.92138	2.40899	3.06176	2.51802	PHH	APAP	48	48hr	NA	NA	PHH_APAP_48hr	gene
BMD_Gene_log2Norm_expression_CE_PHH_APAP_48hr_williams_999999_MTC_nofoldfilter_BMD	UGP2	7360	NA	148.057	92.0652	383.534	0.1018	27.9407	-47.8814	-1	1.60818	0	9.45813	-1.88519	1	1326.08	TRUE	978.978	742.308	1415.97	9e-05	17.9898	-29.9795	-1	1.31883	9.23623	-0.000293	1	TRUE	978.978	742.308	1414.89	9e-05	17.9898	-29.9795	-1	1.31883	TRUE	9.23623	-0.000293	252.578	190.538	367.564	0.06741	27.3894	-46.7788	-1	1.3256	TRUE	9.40066	-0.000793	1.02e-07	870.927	654.996	1271.28	0.000104	18.6521	-31.3043	-1	1.32967	TRUE	-1	9.25102	3.51e-05	870.927	654.996	1271.97	0.000104	18.6521	-31.3043	-1	1.32967	TRUE	-1	9.25102	3.51e-05	1	180.919	124.09	291.708	0.1029	27.9549	-47.9098	-1	1.45797	TRUE	9.4384	0.000752	0.84243	180.919	124.09	375.723	0.1029	27.9549	-47.9098	-1	1.45797	TRUE	9.4384	0.000752	0.84243	1	18.7992	1.45e-05	2	Exp 4	180.919	124.09	291.708	0.1029	27.9549	-47.9098	-1	1.45797	2.35078	1.61237	-0.0522331	0.000201	0.00348644	-3.19929	3.19929	1000	2000	-1.36013	-1.27468	-1.37125	-1.61215	-1.976	-2.61292	-3.19929	PHH	APAP	48	48hr	PHH_25	0.816265	PHH_APAP_48hr	gene
BMD_Gene_log2Norm_expression_CE_PHH_APAP_48hr_williams_999999_MTC_nofoldfilter_BMD	UGDH	7358	NA	137.142	24.0417	1045.25	0.000574	32.7211	-57.4422	1	5.70434	0	9.66189	0.558932	1	356.923	TRUE	2409.74	1545.45	5425.53	9e-05	26.2228	-46.4455	1	1.55925	9.82967	8.44e-05	1	TRUE	2409.74	1545.45	5425.53	9e-05	26.2228	-46.4455	1	1.55925	TRUE	9.82967	8.44e-05	345.537	249.783	551.868	0.004271	35.0538	-62.1076	1	1.38335	TRUE	9.7154	0.000432	-7.1e-08	2469.18	1594.4	5544.6	0.0001	26.1611	-46.3221	1	1.54866	TRUE	1	9.83132	8.31e-06	2469.17	1594.4	5544.6	0.0001	26.1611	-46.3221	1	1.54865	TRUE	1	9.83132	8.31e-06	1	246.757	115.547	570.153	0.000774	33.0631	-58.1262	1	2.13556	TRUE	9.69441	0.00149006	1.05128	246.758	115.547	1017.74	0.000774	33.0631	-58.1262	1	2.13556	TRUE	9.69441	0.00149006	1.05128	1	17.6621	2.64e-05	2	Poly 2	345.537	249.783	551.868	0.004271	35.0538	-62.1076	1	1.38335	2.20939	1.59713	0.0226064	0.000204	0.00348644	1.63383	1.63383	NA	NA	1.06097	1.31617	1.16148	1.16562	1.41165	1.63383	1.41955	PHH	APAP	48	48hr	PHH_18	-0.398963	PHH_APAP_48hr	gene
BMD_Gene_log2Norm_expression_CE_PHH_APAP_48hr_williams_999999_MTC_nofoldfilter_BMD	UBXN8	7993	NA	1867.24	923.21	1974.28	0.2655	22.7168	-37.4337	-1	2.02255	0	6.18138	-1.24944	18	2025.06	TRUE	1166.27	732.792	2240.05	0.1098	21.4474	-34.8949	-1	1.59154	6.22084	-7.82e-05	1.14169	TRUE	953.464	724.806	1370.9	0.1617	21.3291	-36.6581	-1	1.31547	TRUE	6.2442	-0.000262	1076.02	596.989	2267.01	0.1046	21.3811	-34.7622	-1	1.80241	TRUE	6.23143	-0.000223	-7.93e-09	878.274	656.621	1294.08	0.15	21.2147	-36.4294	-1	1.33757	TRUE	-1	6.25292	4.66e-05	1183.64	676.001	2214.61	0.1141	21.4998	-34.9995	-1	1.75094	TRUE	-1	6.21835	6.12e-05	1.22034	878.275	571.55	1294.08	0.15	21.2147	-36.4294	-1	1.53665	TRUE	6.25292	4.66e-05	0	1888.2	918.426	1977.45	0.1684	22.7168	-35.4337	-1	2.05591	TRUE	6.18138	0.000485	0.79787	17.9851	0.104024	0.74705	1	Hill	1867.24	923.21	1974.28	0.2655	22.7168	-37.4337	-1	2.02255	2.1385	1.05733	-0.0165744	0.000202	0.00348644	-2.53339	2.53339	2000	5000	-1.10916	1.06275	-1.2622	-1.04605	-1.0623	-1.56551	-2.53339	PHH	APAP	48	48hr	PHH_1	0.526923	PHH_APAP_48hr	gene
BMD_Gene_log2Norm_expression_CE_PHH_APAP_48hr_williams_999999_MTC_nofoldfilter_BMD	UBXN4	23190	NA	333.562	NA	NA	0.01597	40.5797	-73.1595	1	NA	0	8.13562	0.281471	18	341.376	TRUE	2643.09	1648.24	6618.58	9e-05	32.9539	-59.9077	1	1.60358	8.21223	5.81e-05	1	TRUE	2643.08	1648.24	6618.58	9e-05	32.9539	-59.9077	1	1.60358	TRUE	8.21223	5.81e-05	543.588	358.174	1105.46	0.000988	37.28	-66.5599	1	1.51766	TRUE	8.14643	0.000258	-4.09e-08	2688.97	1688.32	6711.62	0.0001	32.9183	-59.8365	1	1.59269	TRUE	1	8.21307	6.9e-06	2688.97	1688.32	6711.62	0.0001	32.9183	-59.8365	1	1.59269	TRUE	1	8.21307	6.9e-06	1	247.951	104.95	750.428	0.001732	37.9303	-67.8607	1	2.36256	TRUE	8.11186	0.00190942	1.04082	416.3	209.356	487.396	0.007482	40.5804	-71.1609	1	1.98848	TRUE	8.13562	0.00231302	1.03459	18	8.65218	0.0032667	2	Exp 5	416.3	209.356	487.396	0.007482	40.5804	-71.1609	1	1.98848	2.32807	1.17078	0.010363	0.000398	0.00508938	1.34815	1.34815	NA	NA	1.18562	1.12057	1.02007	1.31583	1.2677	1.34815	1.31493	PHH	APAP	48	48hr	PHH_385	0.686263	PHH_APAP_48hr	gene
BMD_Gene_log2Norm_expression_CE_PHH_APAP_48hr_williams_999999_MTC_nofoldfilter_BMD	UBTD2	92181	NA	483.166	140.829	949.322	0.2021	34.9495	-59.8991	1	3.43087	0	7.8739	0.609271	2.17185	838.286	TRUE	1398.78	1013.14	2231.62	0.007221	29.1142	-52.2284	1	1.38064	7.94055	0.000129	1	TRUE	1398.78	1013.14	2231.62	0.007221	29.1142	-52.2284	1	1.38064	TRUE	7.94055	0.000129	383.095	272.979	629.505	0.2861	34.8239	-61.6479	1	1.40339	TRUE	7.85419	0.000392	-5.37e-08	1462.49	1066.47	2315.95	0.006311	28.9458	-51.8916	1	1.37134	TRUE	1	7.94368	1.55e-05	1462.49	1066.47	2315.95	0.006311	28.9458	-51.8916	1	1.37134	TRUE	1	7.94368	1.55e-05	1	282.617	164.656	557.504	0.2833	34.809	-61.6179	1	1.71641	TRUE	7.83641	0.000861	1.08399	402.974	169.314	960.247	0.2024	34.9519	-59.9038	1	2.38004	TRUE	7.85901	0.00093	1.07755	1.35722	11.4195	0.000727	2	Poly 2	383.095	272.979	629.505	0.2861	34.8239	-61.6479	1	1.40339	2.30606	1.64321	0.0224671	0.000202	0.00348644	1.66372	1.66372	NA	NA	1.18842	1.09491	1.15735	1.19295	1.43092	1.57398	1.66372	PHH	APAP	48	48hr	PHH_284	0.70317	PHH_APAP_48hr	gene
BMD_Gene_log2Norm_expression_CE_PHH_APAP_48hr_williams_999999_MTC_nofoldfilter_BMD	UBTD1	80019	NA	2055.56	801.286	4807.77	0.04962	15.4449	-20.8897	1	2.56533	0	4.666	471.812	1.26075	672044	TRUE	2054.82	1161.3	4807.76	0.09053	15.4452	-22.8905	1	1.76941	4.66592	2.15e-05	1.25877	TRUE	1636.44	1152.57	2791.29	0.1407	15.3778	-24.7556	1	1.41982	TRUE	4.63706	0.000195	2108.24	907.737	3838.17	0.09475	15.5067	-23.0133	1	2.32252	TRUE	4.66277	0.000117	1.6e-08	1730.55	1251.68	2844.41	0.1457	15.4312	-24.8623	1	1.38258	TRUE	1	4.64213	3.84e-05	2024.33	1255.72	4815.62	0.09171	15.4626	-22.9252	1	1.61209	TRUE	1	4.6622	4.87e-05	1.17232	1634.8	825.713	2791.88	0.08603	15.3767	-22.7534	1	1.97986	TRUE	4.63697	7.05e-07	60.8255	2055.46	842.99	4807.78	0.04963	15.4449	-20.8898	1	2.4383	TRUE	4.66599	2.42e-06	55.7063	1.26057	0.257692	0.61171	1	Exp 2	1730.55	1251.68	2844.41	0.1457	15.4312	-24.8623	1	1.38258	2.27247	1.64365	0.0150839	0.000608	0.00662124	1.7859	1.7859	NA	NA	-1.45525	-1.11582	1.06383	1.04795	-1.09581	1.09782	1.7859	PHH	APAP	48	48hr	PHH_112	-0.43239	PHH_APAP_48hr	gene
BMD_Gene_log2Norm_expression_CE_PHH_APAP_48hr_williams_999999_MTC_nofoldfilter_BMD	UBR7	55148	NA	125.454	39.6106	474.57	0.7057	25.9234	-43.8468	1	3.16718	0	5.8941	0.808352	1	366.962	TRUE	2048.11	1372.45	3999.46	0.01513	19.527	-33.054	1	1.4923	6.1236	0.000131	1	TRUE	2048.11	1372.45	3999.46	0.01513	19.527	-33.054	1	1.4923	TRUE	6.1236	0.000131	439.952	304.777	776.245	0.466	25.1025	-42.205	1	1.44352	TRUE	5.99602	0.000519	-7.93e-08	2161.58	1469.24	4174.07	0.01349	19.38	-32.7599	1	1.47122	TRUE	1	6.1286	2e-05	2161.58	1469.24	4174.07	0.01349	19.38	-32.7599	1	1.47122	TRUE	1	6.1286	2e-05	1	209.976	81.2631	530.678	0.6492	25.7397	-43.4794	1	2.5839	TRUE	5.93417	0.00167249	1.11809	209.976	81.2631	596.818	0.6492	25.7397	-43.4794	1	2.5839	TRUE	5.93417	0.00167249	1.11809	1	11.151	0.00084	2	Hill	125.454	39.6106	474.57	0.7057	25.9234	-43.8468	1	3.16718	11.9809	3.78282	0.0507126	0.00100523	0.00908312	1.76982	1.76982	NA	NA	1.10203	1.16071	1.35791	1.31605	1.54943	1.76982	1.71432	PHH	APAP	48	48hr	PHH_1	0.813119	PHH_APAP_48hr	gene
BMD_Gene_log2Norm_expression_CE_PHH_APAP_48hr_williams_999999_MTC_nofoldfilter_BMD	UBN1	29855	NA	716.193	371.24	1517.52	0.07	24.6077	-41.2154	1	1.92919	0	6.82109	4.81137	1	15123.1	TRUE	911.895	696.033	1603.52	0.1028	24.4214	-42.8428	1	1.31013	6.84484	0.00024	1	TRUE	911.895	696.033	1300.38	0.1028	24.4214	-42.8428	1	1.31013	TRUE	6.84484	0.00024	747.668	460.511	1566.57	0.06869	24.5829	-41.1658	1	1.62356	TRUE	6.82511	0.0003	-1.23e-08	980.38	755.367	1378.72	0.09497	24.3066	-42.6131	1	1.29789	TRUE	1	6.85192	3.23e-05	980.38	755.367	1663.64	0.09497	24.3066	-42.6131	1	1.29789	TRUE	1	6.85192	3.23e-05	1	728.971	411.664	1264.59	0.06948	24.5979	-41.1958	1	1.77079	TRUE	6.82274	0.00011	1.41508	728.971	411.664	1522.34	0.06948	24.5979	-41.1958	1	1.77079	TRUE	6.82274	0.00011	1.41508	1	0.32296	0.56983	1	Linear	911.895	696.033	1300.38	0.1028	24.4214	-42.8428	1	1.31013	1.86827	1.42602	0.0196707	0.000202	0.00348644	2.74914	2.74914	2000	5000	1.35752	1.14952	1.31939	1.44716	1.45053	1.68663	2.74914	PHH	APAP	48	48hr	PHH_45	0.777443	PHH_APAP_48hr	gene
BMD_Gene_log2Norm_expression_CE_PHH_APAP_48hr_williams_999999_MTC_nofoldfilter_BMD	UBE3B	89910	NA	273.163	58.1733	1124.43	0.4668	34.6695	-61.3389	1	4.69568	0	7.77022	0.447241	1	580.873	TRUE	2255.99	1474.03	4766.62	0.07422	31.2211	-56.4421	1	1.53049	7.86854	7.32e-05	1	TRUE	2255.99	1474.03	4766.62	0.07422	31.2211	-56.4421	1	1.53049	TRUE	7.86854	7.32e-05	611.687	391.106	1347.65	0.3867	34.3462	-60.6924	1	1.56399	TRUE	7.80698	0.00026	-3.82e-08	2305.24	1517.81	4840.27	0.07175	31.1735	-56.3471	1	1.51879	TRUE	1	7.8697	9.03e-06	2305.24	1517.81	4840.27	0.07175	31.1735	-56.3471	1	1.51879	TRUE	1	7.8697	9.03e-06	1	351.533	123.821	1110.33	0.4756	34.7026	-61.4052	1	2.83904	TRUE	7.78118	0.00134686	1.04868	351.533	123.821	1132.95	0.4756	34.7026	-61.4052	1	2.83904	TRUE	7.78118	0.00134686	1.04868	1	6.25027	0.012417	2	Exp 4	351.533	123.821	1110.33	0.4756	34.7026	-61.4052	1	2.83904	8.96722	3.15854	0.0182715	0.00101399	0.00908312	1.40847	1.40847	NA	NA	1.17972	1.14937	1.14335	1.21586	1.3255	1.38947	1.40847	PHH	APAP	48	48hr	NA	NA	PHH_APAP_48hr	gene
BMD_Gene_log2Norm_expression_CE_PHH_APAP_48hr_williams_999999_MTC_nofoldfilter_BMD	UBE2Z	65264	NA	155.979	31.8358	768.656	0.3802	32.3299	-56.6599	1	4.89948	0	7.20807	0.475142	1	313.988	TRUE	2279.44	1485.12	4861.6	0.04419	28.5166	-51.0333	1	1.53485	7.34857	8.11e-05	1	TRUE	2279.44	1485.12	4861.6	0.04419	28.5166	-51.0333	1	1.53485	TRUE	7.34857	8.11e-05	743.258	448.024	1952.46	0.1164	30.5703	-53.1406	1	1.65897	TRUE	7.29151	0.000255	-3.55e-08	2333.51	1534.84	4934.87	0.04271	28.4706	-50.9412	1	1.52036	TRUE	1	7.34996	1.07e-05	2333.51	1534.84	4934.87	0.04271	28.4706	-50.9412	1	1.52036	TRUE	1	7.34996	1.07e-05	1	186.93	61.8212	861.493	0.3277	32.0883	-56.1765	1	3.02372	TRUE	7.21675	0.00266659	1.05623	186.93	61.8212	861.493	0.3277	32.0883	-56.1765	1	3.02372	TRUE	7.21675	0.00266659	1.05623	1	4.10735	0.042697	2	Hill	155.979	31.8358	768.656	0.3802	32.3299	-56.6599	1	4.89948	24.1444	4.92795	0.0323991	0.00100888	0.00908312	1.47577	1.47577	NA	NA	1.16233	1.15673	1.13516	1.38526	1.31079	1.37696	1.47577	PHH	APAP	48	48hr	PHH_2	-0.563281	PHH_APAP_48hr	gene
BMD_Gene_log2Norm_expression_CE_PHH_APAP_48hr_williams_999999_MTC_nofoldfilter_BMD	UBE2W	55284	NA	2332.81	1959.79	4667.09	0.1847	16.1334	-22.2668	-1	1.19034	0	5.65288	-1.54461	18	2519.15	TRUE	3649.63	2010.5	4667.74	0.2866	16.1301	-24.2602	-1	1.81528	5.65159	-2.08e-19	5.1016	TRUE	1294.45	948.827	2010.41	0.01778	11.5644	-17.1289	-1	1.36426	TRUE	5.77588	-0.000289	3053.11	2011.86	3788.91	0.2896	16.1464	-24.2928	1	1.51756	TRUE	5.6116	0.00021	-1.02e-07	1250.07	882.766	2052.16	0.01106	10.956	-15.912	-1	1.41608	TRUE	-1	5.77758	5.51e-05	3586.76	2004.79	4643.77	0.2866	16.1303	-24.2606	-1	1.7891	TRUE	-1	5.65169	0.000161	5.21786	1250.07	882.766	2052.16	0.01106	10.956	-15.912	-1	1.41608	TRUE	5.77758	5.51e-05	0	2319.12	1962.15	4643.63	0.1847	16.1334	-22.2668	-1	1.18193	TRUE	5.65288	0.000397	0.726758	17.9982	9.16394	0.0024683	2	Poly 2	3053.11	2011.86	3788.91	0.2896	16.1464	-24.2928	1	1.51756	1.88329	1.241	-0.00156596	0.000815	0.00789592	-3.00499	3.00499	2000	5000	-1.14443	1.16561	-1.18025	-1.12095	1.08735	-1.04727	-3.00499	PHH	APAP	48	48hr	PHH_10	0.529552	PHH_APAP_48hr	gene
BMD_Gene_log2Norm_expression_CE_PHH_APAP_48hr_williams_999999_MTC_nofoldfilter_BMD	UBE2H	7328	NA	1795.13	807.84	4074.57	0.004514	34.0033	-58.0066	1	2.22214	0	5.68297	78.2442	1.29766	225996	TRUE	1795.9	1004.46	4073.65	0.009978	34.0035	-60.0071	1	1.78793	5.68294	9.1e-06	1.29325	TRUE	1346.1	980.912	2118.24	0.01648	33.7818	-61.5636	1	1.37229	TRUE	5.66531	0.00011	1803.68	836.846	3377.66	0.009816	33.9836	-59.9673	1	2.15533	TRUE	5.68023	6.49e-05	9.27e-09	1385.7	1020.23	2148.56	0.01702	33.8236	-61.6473	1	1.35822	TRUE	1	5.66667	1.86e-05	1801.57	1039.33	4082.93	0.009987	34.0046	-60.0091	1	1.7334	TRUE	1	5.68278	3.06e-05	1.26475	1345	774.974	2118.74	0.008296	33.7805	-59.561	1	1.73554	TRUE	5.66527	5.33e-07	37.5901	1795.49	820.273	4074.11	0.004515	34.0034	-58.0069	1	2.18889	TRUE	5.68295	4.45e-06	14.5156	1.29548	0.403718	0.52518	1	Exp 2	1385.7	1020.23	2148.56	0.01702	33.8236	-61.6473	1	1.35822	2.10596	1.55052	0.0087771	0.000198	0.00348644	1.36712	1.36712	NA	NA	-1.058	-1.24667	1.00819	-1.10198	1.02882	1.02676	1.36712	PHH	APAP	48	48hr	PHH_4	0.485422	PHH_APAP_48hr	gene
BMD_Gene_log2Norm_expression_CE_PHH_APAP_48hr_williams_999999_MTC_nofoldfilter_BMD	UBE2E3	NA	NA	1209.89	506.854	1971.5	0.599	39.2788	-68.5575	-1	2.38706	0	8.88765	-0.909665	2.14617	2936.42	TRUE	899.784	641.893	1832.35	0.7184	39.2178	-70.4355	-1	1.40177	8.90579	-9.72e-05	1.04454	TRUE	833.725	641.077	1171.52	0.8201	39.2032	-72.4064	-1	1.30051	TRUE	8.91021	-0.000142	877.144	519.713	1819.89	0.7174	39.2146	-70.4292	-1	1.68775	TRUE	8.90737	-0.000133	-1.77e-09	807.318	617.892	1142.45	0.815	39.1827	-72.3653	-1	1.30657	TRUE	-1	8.91203	1.66e-05	910.83	619.97	1833.25	0.7191	39.2203	-70.4406	-1	1.46915	TRUE	-1	8.90502	1.96e-05	1.07172	807.318	505.242	1142.45	0.815	39.1827	-72.3653	-1	1.59788	TRUE	8.91203	1.66e-05	0	1211.62	515.461	1973.97	0.6045	39.2946	-68.5893	-1	2.35056	TRUE	8.88824	0.000349	0.918584	2.00802	0.022826	0.87991	1	Linear	833.725	641.077	1171.52	0.8201	39.2032	-72.4064	-1	1.30051	1.82742	1.40516	-0.0116298	0.000202	0.00348644	-1.68794	1.68794	NA	NA	-1.06231	-1.02385	-1.10101	-1.08171	-1.09021	-1.27436	-1.68794	PHH	APAP	48	48hr	NA	NA	PHH_APAP_48hr	gene
BMD_Gene_log2Norm_expression_CE_PHH_APAP_48hr_williams_999999_MTC_nofoldfilter_BMD	UBE2D4	51619	NA	273.568	136.702	612.609	0.3139	25.9448	-43.8895	1	2.0012	0	5.03374	1.59434	1	1846.15	TRUE	1015.2	766.949	1516.47	0.03997	22.3054	-38.6108	1	1.32369	5.16722	0.000236	1	TRUE	1015.2	766.949	1478.32	0.03997	22.3054	-38.6108	1	1.32369	TRUE	5.16722	0.000236	463.932	319.812	814.987	0.1577	24.9189	-41.8377	1	1.45064	TRUE	5.08477	0.000487	-5.12e-08	1135.03	867.947	1625.99	0.02869	21.8625	-37.7251	1	1.30772	TRUE	1	5.17881	4.05e-05	1135.03	867.947	1667.96	0.02869	21.8625	-37.7251	1	1.30772	TRUE	1	5.17881	4.05e-05	1	346.991	200.366	685.832	0.2394	25.5275	-43.0551	1	1.73179	TRUE	5.05594	0.000534	1.24501	346.991	200.366	692.775	0.2394	25.5275	-43.0551	1	1.73179	TRUE	5.05594	0.000534	1.24501	1	5.22689	0.02224	2	Hill	273.568	136.702	612.609	0.3139	25.9448	-43.8895	1	2.0012	4.48135	2.23933	0.0385273	0.000202	0.00348644	2.1946	2.1946	2000	5000	-1.17127	-1.00399	1.10086	1.20539	1.48307	1.50215	2.1946	PHH	APAP	48	48hr	PHH_10	-0.541631	PHH_APAP_48hr	gene
BMD_Gene_log2Norm_expression_CE_PHH_APAP_48hr_williams_999999_MTC_nofoldfilter_BMD	UBE2D3	7323	NA	532.24	259.485	1079.48	0.5205	21.7929	-33.5857	-1	2.05114	0	6.02268	-2.11247	1.22998	2778.91	TRUE	899.324	687.27	1379.25	0.3564	20.0916	-34.1832	-1	1.30855	5.95919	-0.000292	1	TRUE	899.324	687.27	1279.34	0.3564	20.0916	-34.1832	-1	1.30855	TRUE	5.95919	-0.000292	498.032	338.841	894.99	0.6496	21.7427	-35.4854	-1	1.46981	TRUE	6.03247	-0.000515	4.55e-08	775.587	584.038	1126.02	0.472	20.6172	-35.2343	-1	1.32797	TRUE	-1	5.9768	5.66e-05	775.587	584.038	1235.81	0.472	20.6172	-35.2343	-1	1.32797	TRUE	-1	5.9768	5.66e-05	1	466.82	288.21	890.793	0.6522	21.7514	-35.5028	-1	1.61972	TRUE	6.03835	0.000306	0.694729	514.332	288.979	1093.66	0.5126	21.768	-33.5361	-1	1.77982	TRUE	6.0278	0.000365	0.722965	1.10061	3.30229	0.069183	1	Exp 4	466.82	288.21	890.793	0.6522	21.7514	-35.5028	-1	1.61972	3.09078	1.90822	-0.0347495	0.000203	0.00348644	-2.87019	2.87019	2000	5000	-1.16459	-1.15696	-1.0079	-1.28014	-1.51703	-1.87623	-2.87019	PHH	APAP	48	48hr	PHH_4	0.148246	PHH_APAP_48hr	gene
BMD_Gene_log2Norm_expression_CE_PHH_APAP_48hr_williams_999999_MTC_nofoldfilter_BMD	UBD	10537	NA	872.147	556.799	1756.07	0.2613	16.641	-23.282	-1	1.56636	0	9.46964	-1050.45	1.1198	1263130	TRUE	871.221	557.596	1755.53	0.3848	16.6424	-25.2848	-1	1.56246	9.46981	-0.000156	1.11819	TRUE	711.148	552.715	978.44	0.4856	16.5402	-27.0804	-1	1.28665	TRUE	9.50265	-0.000428	873.602	524.015	1723.39	0.4173	16.7786	-25.5573	-1	1.66713	TRUE	9.46941	-0.000327	-2.07e-08	653.058	501.38	915.885	0.4141	16.232	-26.464	-1	1.30252	TRUE	-1	9.51744	5.04e-05	922.301	517.061	1788.13	0.3653	16.5564	-25.1128	-1	1.78374	TRUE	-1	9.46093	6.5e-05	1.21525	653.058	478.225	915.885	0.4141	16.232	-26.464	-1	1.36559	TRUE	9.51744	5.04e-05	0	922.302	517.061	1788.13	0.2457	16.5564	-23.1128	-1	1.78374	TRUE	9.46093	6.5e-05	1.47e-24	1.21525	0.476878	0.48984	1	Linear	711.148	552.715	978.44	0.4856	16.5402	-27.0804	-1	1.28665	1.77024	1.37586	-0.0351695	0.000203	0.00348644	-5.46863	5.46863	1000	2000	-1.31239	-1.28657	-1.39657	-1.51742	-1.48262	-2.00501	-5.46863	PHH	APAP	48	48hr	PHH_26	0.708435	PHH_APAP_48hr	gene
BMD_Gene_log2Norm_expression_CE_PHH_APAP_48hr_williams_999999_MTC_nofoldfilter_BMD	TYSND1	219743	NA	238.99	91.2871	682.241	0.6954	24.6853	-41.3706	1	2.618	0	5.44696	1.0566	1	925.49	TRUE	1464.27	1052.53	2379.12	0.08126	20.5805	-35.1611	1	1.39119	5.60904	0.000176	1	TRUE	1464.27	1052.53	2377.68	0.08126	20.5805	-35.1611	1	1.39119	TRUE	5.60904	0.000176	523.795	350.194	999.124	0.3956	23.6156	-39.2313	1	1.49573	TRUE	5.51436	0.000464	-5.88e-08	1576.93	1149.67	2518.9	0.06903	20.3505	-34.701	1	1.37164	TRUE	1	5.6162	2.87e-05	1576.93	1149.67	2519.92	0.06903	20.3505	-34.701	1	1.37164	TRUE	1	5.6162	2.87e-05	1	320.141	144.745	763.229	0.5982	24.3662	-40.7324	1	2.21176	TRUE	5.47057	0.000914	1.15841	320.141	144.745	772.8	0.5982	24.3662	-40.7324	1	2.21176	TRUE	5.47057	0.000914	1.15841	1	6.0702	0.013748	2	Hill	238.99	91.2871	682.241	0.6954	24.6853	-41.3706	1	2.618	7.47358	2.85468	0.0389004	0.000203	0.00348644	2.09497	2.09497	2000	5000	1.22595	1.19523	1.25981	1.41496	1.64735	1.72982	2.09497	PHH	APAP	48	48hr	NA	NA	PHH_APAP_48hr	gene
BMD_Gene_log2Norm_expression_CE_PHH_APAP_48hr_williams_999999_MTC_nofoldfilter_BMD	TYMP	1890	NA	175.307	112.967	358.656	0.8828	23.7062	-39.4124	-1	1.55184	0	7.02852	-2.76986	1	1974.41	TRUE	790.143	609.961	1108.21	0.006986	15.7228	-25.4456	-1	1.2954	6.80726	-0.000399	1	TRUE	790.143	609.961	1101.67	0.006986	15.7228	-25.4456	-1	1.2954	TRUE	6.80726	-0.000399	276.85	207.033	409.694	0.5131	22.4518	-36.9037	-1	1.33723	TRUE	6.96791	-0.000887	9.98e-08	625.24	477.059	885.318	0.02195	17.1847	-28.3694	-1	1.31061	TRUE	-1	6.84232	7.08e-05	625.24	477.059	890.071	0.02195	17.1847	-28.3694	-1	1.31061	TRUE	-1	6.84231	7.08e-05	1	210.593	146.17	336.598	0.7723	23.3164	-38.6328	-1	1.44074	TRUE	7.00573	0.000552	0.701347	210.593	146.17	374.653	0.7723	23.3164	-38.6328	-1	1.44074	TRUE	7.00573	0.000552	0.701347	1	13.4581	0.000244	2	Hill	175.307	112.967	358.656	0.8828	23.7062	-39.4124	-1	1.55184	3.17487	2.04587	-0.0645821	0.000203	0.00348644	-4.08845	4.08845	500	1000	1.00631	-1.18523	-1.1619	-1.5162	-2.00709	-2.4909	-4.08845	PHH	APAP	48	48hr	PHH_2	-0.351723	PHH_APAP_48hr	gene
BMD_Gene_log2Norm_expression_CE_PHH_APAP_48hr_williams_999999_MTC_nofoldfilter_BMD	TXNRD1	7296	NA	534.412	243.657	1255.83	0.7624	21.2301	-34.4602	1	2.1933	0	8.83942	2.214	1	4190.28	TRUE	1074.69	806.896	1732.89	0.5736	20.1415	-34.2831	1	1.33188	8.91377	0.000244	1	TRUE	1074.69	806.896	1585.09	0.5736	20.1415	-34.2831	1	1.33188	TRUE	8.91377	0.000244	648.28	412.895	1336.74	0.7073	21.0504	-34.1008	1	1.57008	TRUE	8.85868	0.000411	-3.42e-08	1142.96	865.819	1665.19	0.5314	19.978	-33.956	1	1.32009	TRUE	1	8.92043	2.55e-05	1142.96	865.819	1812.04	0.5314	19.978	-33.956	1	1.32009	TRUE	1	8.92043	2.55e-05	1	584.074	319.348	1283.8	0.739	21.1533	-34.3066	1	1.82896	TRUE	8.84828	0.000306	1.17351	584.074	319.348	1289.66	0.739	21.1533	-34.3066	1	1.82896	TRUE	8.84828	0.000306	1.17351	1	1.81771	0.17759	1	Hill	534.412	243.657	1255.83	0.7624	21.2301	-34.4602	1	2.1933	5.15409	2.34993	0.0301671	0.0004	0.00508938	2.3459	2.3459	2000	5000	-1.07541	1.05191	1.08987	1.32581	1.30082	1.56331	2.3459	PHH	APAP	48	48hr	PHH_144	0.871065	PHH_APAP_48hr	gene
BMD_Gene_log2Norm_expression_CE_PHH_APAP_48hr_williams_999999_MTC_nofoldfilter_BMD	TXNIP	10628	NA	277.06	112.558	608.179	0.5635	14.4807	-18.9615	1	2.46149	0	2.82777	1.93281	1.39354	857.267	TRUE	1264.2	929.817	1948.75	0.005615	6.83401	-7.66802	1	1.35962	3.08931	0.000361	1	TRUE	1264.2	929.817	1948.75	0.005615	6.83401	-7.66802	1	1.35962	TRUE	3.08931	0.000361	317.456	232.934	489.25	0.6679	14.3598	-20.7196	1	1.36286	TRUE	2.84691	0.00109813	-1.51e-07	1635.76	1242.87	2429.47	0.002231	5.70066	-5.40132	1	1.31612	TRUE	1	3.13863	8.67e-05	1635.76	1242.87	2429.47	0.002231	5.70066	-5.40132	1	1.31612	TRUE	1	3.13863	8.67e-05	1	224.541	139.873	405.601	0.7032	14.4745	-20.949	1	1.60532	TRUE	2.7914	0.000887	1.65804	271.571	141.624	604.641	0.5867	14.549	-19.0981	1	1.91755	TRUE	2.82078	0.000919	1.62857	1.13666	15.0516	0.000105	2	Exp 4	224.541	139.873	405.601	0.7032	14.4745	-20.949	1	1.60532	2.89978	1.80636	0.0708289	0.000199	0.00348644	3.2229	3.2229	1000	2000	-1.04306	-1.13441	1.29016	1.4309	1.92914	2.80921	3.2229	PHH	APAP	48	48hr	PHH_5	-0.120545	PHH_APAP_48hr	gene
BMD_Gene_log2Norm_expression_CE_PHH_APAP_48hr_williams_999999_MTC_nofoldfilter_BMD	TXNDC16	57544	NA	1166.14	513.761	2315.54	0.01376	0.057661	9.88468	1	2.26981	0	2.97074	2.0706	2.21089	1739.88	TRUE	1549.35	1102.6	2905.53	0.02972	-0.668608	7.33721	1	1.40518	2.98897	0.000403	1	TRUE	1549.35	1102.6	2576.43	0.02972	-0.668608	7.33721	1	1.40518	TRUE	2.98897	0.000403	1011.42	554.449	2618.6	0.02115	-0.296812	8.59362	1	1.82419	TRUE	2.90418	0.00066	-5.27e-08	1892.6	1424.94	2922.1	0.02325	-0.992152	7.9843	1	1.3282	TRUE	1	3.03271	0.0001	1892.6	1424.94	3193.17	0.02325	-0.992152	7.9843	1	1.3282	TRUE	1	3.03271	0.0001	1	1026.2	482.23	2367.8	0.02058	-0.331189	8.66238	1	2.12803	TRUE	2.90723	0.000231	2.00236	1198.24	529.669	2356.97	0.01322	0.0113009	9.9774	1	2.26224	TRUE	2.96733	0.000488	1.6449	1.80137	0.743592	0.38851	1	Linear	1549.35	1102.6	2576.43	0.02972	-0.668608	7.33721	1	1.40518	2.33669	1.66291	0.0326468	0.000592	0.00662124	3.1315	3.1315	2000	5000	-1.06807	-2.04102	1.26225	-1.40549	1.3144	1.82248	3.1315	PHH	APAP	48	48hr	PHH_1	0.285052	PHH_APAP_48hr	gene
BMD_Gene_log2Norm_expression_CE_PHH_APAP_48hr_williams_999999_MTC_nofoldfilter_BMD	TVP23C-CDRT4	NA	NA	100.35	0.831795	674.153	0.1138	6.11904	-4.23808	1	120.643	0	3.02283	1.23078	1	162.419	TRUE	3083.57	1825.73	9842.51	0.006952	1.69731	2.60537	1	1.68895	3.52095	0.000183	1	TRUE	3083.57	1825.73	9842.51	0.006952	1.69731	2.60537	1	1.68895	TRUE	3.52095	0.000183	786.765	463.072	9908.38	0.02228	4.00088	-0.001751	1	1.69901	TRUE	3.33711	0.000742	-1.14e-07	3364.44	2098.7	10561.3	0.006176	1.54937	2.90127	1	1.60311	TRUE	1	3.53663	4.43e-05	3364.44	2098.7	10561.3	0.006176	1.54937	2.90127	1	1.60311	TRUE	1	3.53663	4.43e-05	1	141.994	44.782	650.449	0.1149	6.13171	-4.26342	1	3.17078	TRUE	3.06942	0.00396894	1.35525	141.994	44.782	650.449	0.1149	6.13171	-4.26342	1	3.17078	TRUE	3.06942	0.00396895	1.35525	1	4.60712	0.031839	2	Exp 4	141.994	44.782	650.449	0.1149	6.13171	-4.26342	1	3.17078	14.5248	4.58082	0.0942373	0.00101153	0.00908312	2.90316	2.90316	200	500	2.04392	1.46559	1.89146	2.77269	2.52925	2.73106	2.90316	PHH	APAP	48	48hr	NA	NA	PHH_APAP_48hr	gene
BMD_Gene_log2Norm_expression_CE_PHH_APAP_48hr_williams_999999_MTC_nofoldfilter_BMD	TUT7	NA	NA	613.609	344.337	1897.4	0.002284	19.3689	-30.7378	1	1.782	0	4.46646	5.19052	1	11155.4	TRUE	852.097	654.092	1405.32	0.003463	18.9406	-31.8812	1	1.30272	4.50901	0.000323	1	TRUE	852.097	654.092	1201.38	0.003463	18.9406	-31.8812	1	1.30272	TRUE	4.50901	0.000323	629.072	406.069	1235.39	0.002291	19.3721	-30.7441	1	1.54918	TRUE	4.46871	0.000446	-2.5e-08	988.448	770.558	1361.98	0.002527	18.5555	-31.1109	1	1.28277	TRUE	1	4.52812	6.07e-05	988.448	770.558	1541.35	0.002527	18.5555	-31.1109	1	1.28277	TRUE	1	4.52812	6.07e-05	1	620.04	372.209	1121.42	0.002284	19.3687	-30.7375	1	1.66584	TRUE	4.46747	0.000151	1.67873	620.04	372.209	1913.07	0.002284	19.3687	-30.7375	1	1.66584	TRUE	4.46747	0.000151	1.67873	1	0.862962	0.35291	1	Linear	852.097	654.092	1201.38	0.003463	18.9406	-31.8812	1	1.30272	1.83671	1.40991	0.0264767	0.000202	0.00348644	3.92373	3.92373	1000	2000	1.28629	1.60206	1.62222	1.54163	1.4956	2.35001	3.92373	PHH	APAP	48	48hr	NA	NA	PHH_APAP_48hr	gene
BMD_Gene_log2Norm_expression_CE_PHH_APAP_48hr_williams_999999_MTC_nofoldfilter_BMD	TUT4	NA	NA	539.145	106.122	973.37	0.09603	23.5122	-37.0243	1	5.08043	0	6.14288	0.701133	3.14314	680.509	TRUE	1971.06	1333.25	3745.25	0.003136	17.6048	-29.2097	1	1.47839	6.24588	0.000148	1	TRUE	1971.06	1333.25	3745.25	0.003136	17.6048	-29.2097	1	1.47839	TRUE	6.24588	0.000148	408.526	287.2	695.124	0.2037	23.8347	-39.6693	1	1.42244	TRUE	6.1016	0.000587	-8.96e-08	2094.15	1437.51	3932.46	0.002718	17.4301	-28.8601	1	1.45679	TRUE	1	6.25208	2.19e-05	2094.15	1437.51	3932.46	0.002718	17.4301	-28.8601	1	1.45679	TRUE	1	6.25208	2.19e-05	1	275.804	140.693	625.525	0.1527	23.4205	-38.8409	1	1.96032	TRUE	6.06776	0.00123293	1.13069	498.791	147.974	975.583	0.1042	23.6152	-37.2304	1	3.3708	TRUE	6.12825	0.0011849	1.11642	1.82766	12.4596	0.000416	2	Poly 2	408.526	287.2	695.124	0.2037	23.8347	-39.6693	1	1.42244	2.42035	1.70154	0.0318994	0.0002	0.00348644	1.94439	1.94439	NA	NA	1.1926	1.37393	1.12671	1.34329	1.66622	1.94439	1.83112	PHH	APAP	48	48hr	NA	NA	PHH_APAP_48hr	gene
BMD_Gene_log2Norm_expression_CE_PHH_APAP_48hr_williams_999999_MTC_nofoldfilter_BMD	TULP4	56995	NA	4637.02	2058.43	4821.87	0.02563	28.5159	-47.0319	1	2.2527	0	5.68486	13.1332	15.7323	6074.87	TRUE	4652.41	2391.05	4822.29	0.04972	28.5159	-49.0319	1	1.94576	5.68486	3.26e-60	16.0191	TRUE	1872.76	1281.98	3441.36	0.01551	26.2126	-46.4252	1	1.46083	TRUE	5.63835	0.000109	3422.39	1888.23	4394.2	0.03222	27.9613	-47.9225	-1	1.81249	TRUE	5.69668	-6.87e-05	3.62e-08	1900.19	1322.95	3405.71	0.01663	26.3024	-46.6048	1	1.43633	TRUE	1	5.63877	1.86e-05	4686.68	NA	4826.69	0.04972	28.516	-49.0319	1	NA	TRUE	1	5.68486	0.000175	17.3187	1872.22	1189.13	3443.21	0.00777	26.2107	-44.4214	1	1.57445	TRUE	5.63834	3.85e-07	51.1459	4616.25	2050.48	4822.05	0.02563	28.5159	-47.0319	1	2.2513	TRUE	5.68486	0.000187	1.36454	15.8976	3.49733	0.061468	1	Power	4652.41	2391.05	4822.29	0.04972	28.5159	-49.0319	1	1.94576	2.01681	1.03651	0.00049	0.000607	0.00662124	1.71683	1.71683	NA	NA	1.14656	1.10549	1.27476	1.29262	1.12308	1.08999	1.71683	PHH	APAP	48	48hr	PHH_2	-0.292232	PHH_APAP_48hr	gene
BMD_Gene_log2Norm_expression_CE_PHH_APAP_48hr_williams_999999_MTC_nofoldfilter_BMD	TUBB4B	10383	NA	518.279	292.285	1033.1	0.5645	27.8729	-47.7459	1	1.7732	0	6.73791	3.46867	1	8949.58	TRUE	777.634	600.968	1223.93	0.5229	27.2389	-48.4778	1	1.29397	6.77786	0.000251	1	TRUE	777.634	600.968	1081.87	0.5229	27.2389	-48.4778	1	1.29397	TRUE	6.77786	0.000251	567.272	376.067	1059.58	0.5365	27.7759	-47.5517	1	1.50843	TRUE	6.74612	0.000347	-1.97e-08	846.461	659.065	1164.49	0.4635	26.9958	-47.9915	1	1.28434	TRUE	1	6.78602	3.38e-05	846.461	659.065	1299.18	0.4635	26.9958	-47.9915	1	1.28434	TRUE	1	6.78602	3.38e-05	1	538.711	329.876	986.504	0.5531	27.8337	-47.6674	1	1.63307	TRUE	6.74141	0.000171	1.32146	538.711	329.876	1044.9	0.5531	27.8337	-47.6674	1	1.63307	TRUE	6.74141	0.000171	1.32146	1	1.07396	0.30005	1	Linear	777.634	600.968	1081.87	0.5229	27.2389	-48.4778	1	1.29397	1.80021	1.39123	0.0205614	0.000205	0.00348644	2.35966	2.35966	2000	5000	-1.10918	-1.00119	1.08495	1.20731	1.27493	1.44167	2.35966	PHH	APAP	48	48hr	PHH_1	0.411869	PHH_APAP_48hr	gene
BMD_Gene_log2Norm_expression_CE_PHH_APAP_48hr_williams_999999_MTC_nofoldfilter_BMD	TUBA4A	7277	NA	33.8483	7.61518	124.343	0.003276	39.9485	-71.897	-1	4.44485	0	9.94531	-0.531315	1	122.801	TRUE	2578.82	1620.58	6263.17	9e-05	28.4327	-50.8653	-1	1.59129	9.7045	-7.19e-05	1	TRUE	2578.82	1620.58	6263.17	9e-05	28.4327	-50.8653	-1	1.59129	TRUE	9.7045	-7.19e-05	314.906	230.729	488.172	0.001143	38.7203	-69.4406	-1	1.36483	TRUE	9.81405	-0.000405	6.81e-08	2519.28	1572.54	6126.35	0.0001	28.4886	-50.9772	-1	1.60205	TRUE	-1	9.70589	7.64e-06	2519.28	1572.54	6126.35	0.0001	28.4886	-50.9772	-1	1.60205	TRUE	-1	9.70589	7.64e-06	1	107.614	37.6751	253.536	0.001588	39.1017	-70.2034	-1	2.85637	TRUE	9.88002	0.00275522	0.953087	107.614	37.6751	274.386	0.001588	39.1017	-70.2034	-1	2.85637	TRUE	9.88002	0.00275523	0.953087	1	20.5752	5.73e-06	2	Hill	33.8483	7.61518	124.343	0.003276	39.9485	-71.897	-1	4.44485	16.3283	3.67354	-0.0630854	0.0002	0.00348644	-1.62724	1.62724	NA	NA	-1.20782	-1.26948	-1.28833	-1.3148	-1.51252	-1.62724	-1.45759	PHH	APAP	48	48hr	PHH_1	0.625564	PHH_APAP_48hr	gene
BMD_Gene_log2Norm_expression_CE_PHH_APAP_48hr_williams_999999_MTC_nofoldfilter_BMD	TTI2	80185	NA	638.5	222.006	1692.27	0.3418	33.3597	-58.7194	1	2.87605	0	6.33222	0.986971	1	3532.85	TRUE	1343.93	979.574	2273.82	0.274	32.4159	-58.8317	1	1.37195	6.37342	0.000117	1	TRUE	1343.93	979.574	2113.64	0.274	32.4159	-58.8317	1	1.37195	TRUE	6.37342	0.000117	759.328	459.838	1757.4	0.3247	33.2773	-58.5545	1	1.65129	TRUE	6.34122	0.000215	-2e-08	1398.19	1027.7	2175.21	0.2601	32.3295	-58.659	1	1.3605	TRUE	1	6.37571	1.75e-05	1398.19	1027.7	2333.48	0.2601	32.3295	-58.659	1	1.3605	TRUE	1	6.37571	1.75e-05	1	695.231	339.7	1703.51	0.3331	33.3182	-58.6364	1	2.0466	TRUE	6.33673	0.000353	1.10985	695.23	339.7	1719.49	0.3331	33.3182	-58.6364	1	2.0466	TRUE	6.33673	0.000353	1.10985	1	1.72283	0.18933	1	Linear	1343.93	979.574	2113.64	0.274	32.4159	-58.8317	1	1.37195	2.15771	1.57273	0.00949811	0.000409	0.00509453	1.54527	1.54527	NA	NA	-1.03893	1.10583	1.14609	1.15859	1.128	1.32858	1.54527	PHH	APAP	48	48hr	PHH_10	0.542087	PHH_APAP_48hr	gene
BMD_Gene_log2Norm_expression_CE_PHH_APAP_48hr_williams_999999_MTC_nofoldfilter_BMD	TTI1	9675	NA	474.169	164.94	1444.58	0.6074	24.4465	-40.893	1	2.8748	0	5.25252	0.950352	1	1583.32	TRUE	1687.3	1181.18	2922.54	0.2394	22.2587	-38.5173	1	1.42849	5.34864	0.000142	1	TRUE	1687.3	1181.18	2922.53	0.2394	22.2587	-38.5173	1	1.42849	TRUE	5.34864	0.000142	625.497	398.935	1351.47	0.6381	24.5481	-41.0963	1	1.56792	TRUE	5.27081	0.000379	-4.84e-08	1790.38	1272.23	3050.07	0.2179	22.1067	-38.2135	1	1.40728	TRUE	1	5.35366	2.46e-05	1790.38	1272.23	3050.07	0.2179	22.1067	-38.2135	1	1.40728	TRUE	1	5.35366	2.46e-05	1	524.349	241.765	1362.12	0.623	24.4982	-40.9964	1	2.16884	TRUE	5.2591	0.000676	1.13927	524.349	241.765	1471.25	0.623	24.4982	-40.9964	1	2.16884	TRUE	5.2591	0.000676	1.13927	1	4.57899	0.032366	2	Poly 2	625.497	398.935	1351.47	0.6381	24.5481	-41.0963	1	1.56792	3.38769	2.16063	0.0222282	0.000809	0.00789592	1.78935	1.78935	NA	NA	1.21431	1.19226	1.13215	1.31267	1.35235	1.65766	1.78935	PHH	APAP	48	48hr	PHH_5	0.618521	PHH_APAP_48hr	gene
BMD_Gene_log2Norm_expression_CE_PHH_APAP_48hr_williams_999999_MTC_nofoldfilter_BMD	TTC7A	57217	NA	164.429	71.5312	464.578	0.0536	15.6858	-23.3716	1	2.2987	0	4.08436	1.53122	1	633.579	TRUE	1441.51	1038.93	2330.3	0.002078	10.7819	-15.5638	1	1.38749	4.38304	0.000268	1	TRUE	1441.51	1038.93	2326.25	0.002078	10.7819	-15.5638	1	1.38749	TRUE	4.38304	0.000268	577.147	376.885	1162.99	0.006768	13.1176	-18.2351	1	1.53136	TRUE	4.25634	0.000654	-7.87e-08	1640.26	1212.77	2566.55	0.00152	10.4039	-14.8079	1	1.35249	TRUE	1	4.40186	5.22e-05	1640.26	1212.77	2571.22	0.00152	10.4039	-14.8079	1	1.35249	TRUE	1	4.40186	5.22e-05	1	192.689	84.7647	599.428	0.02994	14.9409	-21.8818	1	2.27322	TRUE	4.0975	0.00157484	1.30346	192.689	84.7647	599.428	0.02994	14.9409	-21.8818	1	2.27322	TRUE	4.0975	0.00157484	1.30346	1	4.67134	0.03067	2	Hill	164.429	71.5312	464.578	0.0536	15.6858	-23.3716	1	2.2987	6.49476	2.8254	0.0704539	0.000201	0.00348644	2.91365	2.91365	500	1000	1.21161	-1.03402	1.33276	1.92066	2.01412	1.86594	2.91365	PHH	APAP	48	48hr	PHH_376	0.685179	PHH_APAP_48hr	gene
BMD_Gene_log2Norm_expression_CE_PHH_APAP_48hr_williams_999999_MTC_nofoldfilter_BMD	TTC39A	22996	NA	2065.7	1282.35	4675.4	0.9261	15.3976	-22.7952	-1	1.61087	0	4.92324	-1.49772	18	2221.11	TRUE	2469.65	1276.11	4676.35	0.9244	15.3899	-22.7799	-1	1.9353	4.93162	-1.11e-08	2.19846	TRUE	1176.05	873.462	1774.91	0.514	13.4718	-20.9437	-1	1.34642	TRUE	5.03575	-0.000294	2391.46	1223.67	3467.35	0.9218	15.378	-22.7561	1	1.95433	TRUE	4.93254	1.97e-05	-6.41e-08	1098.61	785.922	1751.2	0.3824	12.9017	-19.8034	-1	1.39786	TRUE	-1	5.04259	6.63e-05	2449.62	1316.02	4649.26	0.9242	15.3891	-22.7782	-1	1.86139	TRUE	-1	4.93049	0.000131	2.37309	1098.61	778.44	1751.2	0.3824	12.9017	-19.8034	-1	1.4113	TRUE	5.04259	6.63e-05	0	2059.87	1318.98	4648.78	0.847	15.3976	-20.7952	-1	1.56171	TRUE	4.92324	0.000448	0.695785	17.9978	3.81241	0.050874	1	Hill	2065.7	1282.35	4675.4	0.9261	15.3976	-22.7952	-1	1.61087	3.64596	2.26335	-0.017655	0.000799	0.00789592	-2.90241	2.90241	2000	5000	-1.06949	1.07611	-1.03236	-1.13183	-1.01501	-1.17815	-2.90241	PHH	APAP	48	48hr	PHH_16	0.320348	PHH_APAP_48hr	gene
BMD_Gene_log2Norm_expression_CE_PHH_APAP_48hr_williams_999999_MTC_nofoldfilter_BMD	TTC12	54970	NA	233.855	80.7034	479.775	0.007875	26.7143	-43.4286	1	2.89771	0	7.45346	1.3433	1.58446	704.649	TRUE	1290	946.042	2001.27	9e-05	14.3873	-22.7746	1	1.36358	7.66677	0.000258	1	TRUE	1290	946.042	2001.27	9e-05	14.3873	-22.7746	1	1.36358	TRUE	7.66677	0.000258	223.063	170.053	318.038	0.02804	27.3543	-46.7087	1	1.31173	TRUE	7.45606	0.000899	-1.31e-07	1424.27	1055.91	2184.79	0.0001	13.9183	-21.8366	1	1.34886	TRUE	1	7.68038	3.04e-05	1424.27	1055.91	2184.79	0.0001	13.9183	-21.8366	1	1.34886	TRUE	1	7.68037	3.04e-05	1	146.47	99.0321	239.412	0.0233	27.1227	-46.2453	1	1.47902	TRUE	7.40356	0.00108159	1.18061	197.333	100.704	443.902	0.0125	27.2454	-44.4908	1	1.95953	TRUE	7.4349	0.00109298	1.17299	1.17725	25.934	3.53e-07	2	Poly 2	223.063	170.053	318.038	0.02804	27.3543	-46.7087	1	1.31173	1.87023	1.42578	0.0505886	0.0002	0.00348644	2.76867	2.76867	500	1000	1.3979	1.18534	1.3767	1.63187	2.04662	2.76867	2.761	PHH	APAP	48	48hr	NA	NA	PHH_APAP_48hr	gene
BMD_Gene_log2Norm_expression_CE_PHH_APAP_48hr_williams_999999_MTC_nofoldfilter_BMD	TSSK4	283629	NA	1055.03	384.096	2744.55	0.3373	-4.78271	17.5654	1	2.74679	0	2.06382	6.2278	1	7820.64	TRUE	1524.91	1088.35	2930.01	0.4091	-4.99972	15.9994	1	1.40112	2.15214	0.00049	1	TRUE	1524.91	1088.35	2518.26	0.4091	-4.99972	15.9994	1	1.40112	TRUE	2.15214	0.00049	1116.36	591.29	2830.63	0.3329	-4.80357	17.6071	1	1.88801	TRUE	2.0781	0.000715	-4.6e-08	2013.71	1554.66	2986.14	0.3305	-5.38476	16.7695	1	1.29527	TRUE	1	2.22524	0.000146	2013.71	1554.66	3349.6	0.3305	-5.38476	16.7695	1	1.29527	TRUE	1	2.22524	0.000146	1	1079.47	471.017	2393.72	0.3356	-4.79083	17.5817	1	2.29179	TRUE	2.06969	0.000196	2.87921	1079.47	471.017	2752.25	0.3356	-4.79083	17.5817	1	2.29179	TRUE	2.06969	0.000196	2.87922	1	0.3923	0.53109	1	Linear	1524.91	1088.35	2518.26	0.4091	-4.99972	15.9994	1	1.40112	2.31383	1.65142	0.039744	0.000801	0.00789592	6.60118	6.60118	200	500	1.79213	-1.0514	1.16966	2.2849	1.77948	2.75899	6.60118	PHH	APAP	48	48hr	NA	NA	PHH_APAP_48hr	gene
BMD_Gene_log2Norm_expression_CE_PHH_APAP_48hr_williams_999999_MTC_nofoldfilter_BMD	TSPO	706	NA	332.706	108.196	982.819	0.304	18.5294	-29.0588	-1	3.07503	0	6.51492	-1.3698	1	1293.46	TRUE	1424.29	1028.57	2319.47	0.08184	15.9315	-25.8631	-1	1.38473	6.35643	-0.000219	1	TRUE	1424.29	1028.57	2287.82	0.08184	15.9315	-25.8631	-1	1.38473	TRUE	6.35643	-0.000219	NA	NA	NA	0	-9999	-9999	-1	NA	FALSE	-9999	-9999	-9999	1296.32	918.039	2131.07	0.09746	16.1815	-26.3629	-1	1.41205	TRUE	-1	6.36716	3.84e-05	1296.32	918.039	2162.3	0.09746	16.1815	-26.3629	-1	1.41205	TRUE	-1	6.36716	3.84e-05	1	439.503	190.449	1106	0.2525	18.2434	-28.4867	-1	2.30772	TRUE	6.48619	0.000674	0.829501	439.503	190.449	1106	0.2525	18.2434	-28.4867	-1	2.30772	TRUE	6.48619	0.000674	0.829501	1	0	1	1	Hill	332.706	108.196	982.819	0.304	18.5294	-29.0588	-1	3.07503	9.08369	2.95402	-0.0411454	0.000204	0.00348644	-2.6118	2.6118	2000	5000	-1.28827	-1.40781	-1.37594	-1.4365	-1.9219	-1.89937	-2.6118	PHH	APAP	48	48hr	PHH_162	0.829954	PHH_APAP_48hr	gene
BMD_Gene_log2Norm_expression_CE_PHH_APAP_48hr_williams_999999_MTC_nofoldfilter_BMD	TSPAN7	7102	NA	221.866	95.868	650.426	0.7654	6.82343	-5.64687	1	2.31429	0	2.50281	2.35169	1	921.252	TRUE	1449.33	1043.61	2343.85	0.0538	1.91482	2.17036	1	1.38877	2.87017	0.000386	1	TRUE	1449.33	1043.61	2343.85	0.0538	1.91482	2.17036	1	1.38877	TRUE	2.87017	0.000386	472.501	323.316	852.632	0.4447	5.72559	-3.45118	1	1.46142	TRUE	2.64279	0.00107796	-1.41e-07	1864.94	1405.66	2860.39	0.0285	1.05831	3.88339	1	1.32674	TRUE	1	2.9256	9.7e-05	1864.94	1405.66	2860.39	0.0285	1.05831	3.88339	1	1.32674	TRUE	1	2.9256	9.7e-05	1	278.639	139.723	623.113	0.7103	6.64363	-5.28727	1	1.99422	TRUE	2.53979	0.000987	1.75322	278.639	139.723	665.786	0.7103	6.64363	-5.28727	1	1.99422	TRUE	2.53979	0.000987	1.75322	1	7.62154	0.0057675	2	Hill	221.866	95.868	650.426	0.7654	6.82343	-5.64687	1	2.31429	6.7846	2.93162	0.0869269	0.000401	0.00508938	4.21789	4.21789	500	1000	1.11448	1.16407	1.52772	1.57337	2.88002	2.8335	4.21789	PHH	APAP	48	48hr	PHH_31	0.485519	PHH_APAP_48hr	gene
BMD_Gene_log2Norm_expression_CE_PHH_APAP_48hr_williams_999999_MTC_nofoldfilter_BMD	TSPAN6	7105	NA	2063.25	1453	4687.35	0.03829	19.9908	-31.9816	-1	1.41999	0	8.12544	-1.18693	18	2212	TRUE	2639.64	1404.61	4694.24	0.03493	19.8737	-31.7473	-1	1.87927	8.12628	-2.42e-09	2.3499	TRUE	1254.33	923.576	1928.85	0.01272	17.7688	-29.5376	-1	1.35812	TRUE	8.21053	-0.000231	NA	NA	NA	0	-9999	-9999	-1	NA	FALSE	-9999	-9999	-9999	1216.55	880.186	1919.96	0.01051	17.5262	-29.0523	-1	1.38215	TRUE	-1	8.21282	2.98e-05	2622.43	1417.81	4682.7	0.03502	19.8769	-31.7538	-1	1.84963	TRUE	-1	8.12614	9.34e-05	2.42154	1216.55	862.921	1919.96	0.01051	17.5262	-29.0523	-1	1.4098	TRUE	8.21282	2.98e-05	0	2057.32	1461.48	4676.44	0.01926	19.9908	-29.9816	-1	1.4077	TRUE	8.12544	0.00045	0.853924	18	0	1	1	Hill	2063.25	1453	4687.35	0.03829	19.9908	-31.9816	-1	1.41999	3.22598	2.27183	-0.0139539	0.000201	0.00348644	-2.48708	2.48708	2000	5000	-1.33013	1.10369	-1.12287	-1.23814	-1.01432	-1.22599	-2.48708	PHH	APAP	48	48hr	PHH_20	0.749353	PHH_APAP_48hr	gene
BMD_Gene_log2Norm_expression_CE_PHH_APAP_48hr_williams_999999_MTC_nofoldfilter_BMD	TSFM	10102	NA	2017.98	1075.97	4814.73	0.1648	39.3327	-68.6655	-1	1.8755	0	8.39951	-0.330935	17.4064	2087.92	TRUE	2443.76	1274.83	4835.64	0.2297	39.1424	-70.2848	-1	1.91693	8.40421	-1.33e-06	1.46168	TRUE	1787.1	1236.09	3193.43	0.2868	38.8902	-71.7803	-1	1.44577	TRUE	8.41888	-6.71e-05	2481.34	1029.51	4129.25	0.2261	39.1188	-70.2376	-1	2.41021	TRUE	8.40605	-2.81e-05	-7.97e-09	1768.78	1215.24	3189.58	0.2841	38.8744	-71.7488	-1	1.4555	TRUE	-1	8.4192	8.12e-06	2439.53	1257.01	4833.67	0.23	39.1442	-70.2884	-1	1.94074	TRUE	-1	8.40416	2.3e-05	1.47675	1768.78	938.022	3189.58	0.2841	38.8744	-71.7488	-1	1.88565	TRUE	8.4192	8.12e-06	0	2015.75	1083.6	4813.05	0.1648	39.3327	-68.6655	-1	1.86023	TRUE	8.39951	0.000472	0.960601	16.2673	0.457272	0.4989	1	Linear	1787.1	1236.09	3193.43	0.2868	38.8902	-71.7803	-1	1.44577	2.58349	1.78693	-0.00541921	0.000202	0.00348644	-1.35989	1.35989	NA	NA	-1.16333	-1.10746	-1.05767	-1.09139	-1.07382	-1.16377	-1.35989	PHH	APAP	48	48hr	PHH_1	0.392423	PHH_APAP_48hr	gene
BMD_Gene_log2Norm_expression_CE_PHH_APAP_48hr_williams_999999_MTC_nofoldfilter_BMD	TRPV4	59341	NA	661.475	354.859	1154	0.7515	17.9803	-25.9607	-1	1.86405	0	5.87014	-7.90479	1.41524	6713.59	TRUE	548.3	367.74	945.586	0.8205	17.8361	-27.6723	-1	1.491	5.89476	-0.000307	1.0853	TRUE	457.441	362.02	607.823	0.8592	17.6465	-29.293	-1	1.26358	TRUE	5.93101	-0.000636	NA	NA	NA	0	-9999	-9999	-1	NA	FALSE	-9999	-9999	-9999	375.959	291.251	517.095	0.3665	15.6723	-25.3447	-1	1.29084	TRUE	-1	5.99134	0.000144	634.658	398.293	1010.01	0.8578	17.9688	-27.9375	-1	1.59345	TRUE	-1	5.87579	0.000164	1.32273	375.959	291.251	517.095	0.3665	15.6723	-25.3447	-1	1.29084	TRUE	5.99134	0.000144	0	656.13	398.682	1159.38	0.7493	17.9742	-25.9484	-1	1.64575	TRUE	5.87147	0.000193	0.130405	1.38114	0	1	1	Linear	457.441	362.02	607.823	0.8592	17.6465	-29.293	-1	1.26358	1.67898	1.32875	-0.0525772	0.000202	0.00348644	-8.35522	8.35522	1000	2000	1.14029	-1.01186	1.01067	1.00597	-1.4322	-2.14479	-8.35522	PHH	APAP	48	48hr	PHH_11	0.346496	PHH_APAP_48hr	gene
BMD_Gene_log2Norm_expression_CE_PHH_APAP_48hr_williams_999999_MTC_nofoldfilter_BMD	TRPC5	7224	NA	1975.94	891.237	3456.54	0.2023	2.55426	2.89148	-1	2.21708	0	3.08029	-2.49265	18	2120.74	TRUE	1831.65	895.967	3680.47	0.182	2.40069	3.19862	-1	2.04433	3.12381	-5.82e-06	1.52468	TRUE	1116.6	834.648	1662.32	0.1839	1.77195	2.45611	-1	1.33781	TRUE	3.24449	-0.000505	1785.2	870.47	3116.61	0.1875	2.44341	3.11319	-1	2.05085	TRUE	3.1422	-0.000193	-6.36e-08	895.03	584.454	1593.11	0.05805	0.09174	5.81652	-1	1.5314	TRUE	-1	3.28742	0.000227	1886.11	1038.92	3423.65	0.1836	2.41343	3.17314	-1	1.81545	TRUE	-1	3.10299	0.000253	2.20829	895.03	584.454	1593.11	0.05805	0.09174	5.81652	-1	1.5314	TRUE	3.28742	0.000227	0	1978.92	1081.64	3237.2	0.123	2.55426	4.89148	-1	1.82956	TRUE	3.08029	0.000468	0.190774	18	1.34292	0.24652	1	Linear	1116.6	834.648	1662.32	0.1839	1.77195	2.45611	-1	1.33781	1.99164	1.48873	-0.0411388	0.000404	0.00508938	-8.23681	8.23681	2000	5000	-1.74148	-1.58284	-1.32569	-2.00561	-1.34071	-2.28653	-8.23681	PHH	APAP	48	48hr	NA	NA	PHH_APAP_48hr	gene
BMD_Gene_log2Norm_expression_CE_PHH_APAP_48hr_williams_999999_MTC_nofoldfilter_BMD	TRPC1	7220	NA	140.076	52.5956	325.011	0.2256	5.26053	-0.521068	1	2.66326	0	2.2962	2.24111	1.32755	367.665	TRUE	1637.09	1152.94	2792.95	0.001027	-3.10381	12.2076	1	1.41993	2.88045	0.000422	1	TRUE	1637.1	1152.94	2792.95	0.001027	-3.10381	12.2076	1	1.41994	TRUE	2.88045	0.000422	432.593	301.13	751.581	0.0306	1.93075	4.13849	1	1.43657	TRUE	2.56593	0.00137824	-1.95e-07	2134.5	1587.17	3443.15	0.000491	-3.9808	13.9616	1	1.34485	TRUE	1	2.95092	0.000102	2134.5	1587.17	3443.15	0.000491	-3.9808	13.9616	1	1.34485	TRUE	1	2.95091	0.000102	1	136.922	69.8361	315.682	0.2617	4.85	-1.7	1	1.96062	TRUE	2.28554	0.00194127	1.92893	136.922	69.8361	340.383	0.2617	4.85	-1.7	1	1.96062	TRUE	2.28554	0.00194127	1.92893	1	10.0691	0.0015077	2	Exp 4	136.922	69.8361	315.682	0.2617	4.85	-1.7	1	1.96062	4.52033	2.30556	0.126157	0.000202	0.00348644	5.22933	5.22933	200	500	1.28044	-1.02287	2.0849	2.67861	3.48354	3.78939	5.22933	PHH	APAP	48	48hr	NA	NA	PHH_APAP_48hr	gene
BMD_Gene_log2Norm_expression_CE_PHH_APAP_48hr_williams_999999_MTC_nofoldfilter_BMD	TRMT5	57570	NA	718.521	443.745	1146.92	0.05592	31.3328	-52.6656	-1	1.61922	0	6.53896	-0.654409	2.68636	1078.99	TRUE	1320.83	965.276	2160.17	0.01248	27.8164	-49.6328	-1	1.36834	6.50168	-0.000144	1	TRUE	1320.83	965.276	2065.08	0.01248	27.8164	-49.6328	-1	1.36834	TRUE	6.50168	-0.000144	NA	NA	NA	0	-9999	-9999	-1	NA	FALSE	-9999	-9999	-9999	1243.75	899.335	1969.93	0.01435	27.9956	-49.9911	-1	1.38297	TRUE	-1	6.50602	2.37e-05	1243.75	899.335	2070.12	0.01435	27.9956	-49.9911	-1	1.38297	TRUE	-1	6.50602	2.37e-05	1	551.307	309.349	1207.91	0.02977	29.7436	-51.4873	-1	1.78215	TRUE	6.56193	0.000449	0.877901	748.284	416.677	1258.48	0.04013	30.9319	-51.8638	-1	1.79584	TRUE	6.53854	0.00069	0.900071	1.84307	0	1	1	Hill	718.521	443.745	1146.92	0.05592	31.3328	-52.6656	-1	1.61922	2.58464	1.59622	-0.0148442	0.000403	0.00508938	-1.51321	1.51321	NA	NA	1.00708	1.00286	1.22248	1.00732	-1.19437	-1.34003	-1.51321	PHH	APAP	48	48hr	PHH_10	0.72614	PHH_APAP_48hr	gene
BMD_Gene_log2Norm_expression_CE_PHH_APAP_48hr_williams_999999_MTC_nofoldfilter_BMD	TRMT1L	81627	NA	934.356	373.147	1625.3	0.4433	31.6214	-53.2429	1	2.50399	0	6.80818	0.67924	2.09271	1624.52	TRUE	1285.64	943.309	2190.78	0.4025	30.3943	-54.7887	1	1.3629	6.82119	0.000133	1	TRUE	1285.64	943.309	1992.34	0.4025	30.3943	-54.7887	1	1.3629	TRUE	6.82119	0.000133	717.504	442.395	1602.46	0.5124	31.3574	-54.7148	1	1.62186	TRUE	6.78424	0.000245	-2.3e-08	1342.06	992.918	2057.31	0.381	30.2932	-54.5863	1	1.35163	TRUE	1	6.82397	1.85e-05	1342.06	992.918	2250.08	0.381	30.2932	-54.5863	1	1.35163	TRUE	1	6.82397	1.85e-05	1	702.877	373.342	1619.59	0.4951	31.2944	-54.5887	1	1.88266	TRUE	6.78375	0.000314	1.1225	930.791	396.584	1663.99	0.4264	31.5621	-53.1243	1	2.34702	TRUE	6.80523	0.000512	1.09295	1.63714	1.92608	0.16519	1	Linear	1285.64	943.309	1992.34	0.4025	30.3943	-54.7887	1	1.3629	2.11208	1.54969	0.0108282	0.000992	0.00908312	1.62296	1.62296	NA	NA	1.11383	1.0225	1.11818	1.02972	1.23427	1.37842	1.62296	PHH	APAP	48	48hr	PHH_14	0.681235	PHH_APAP_48hr	gene
BMD_Gene_log2Norm_expression_CE_PHH_APAP_48hr_williams_999999_MTC_nofoldfilter_BMD	TRIP6	7205	NA	300.023	219.273	680.545	0.1256	22.6504	-37.3008	-1	1.36826	0	6.22373	-24.5246	1	30872.8	TRUE	350.077	278.619	512.723	0.1514	22.2475	-38.495	-1	1.25647	6.18922	-0.000686	1	TRUE	350.077	278.619	460.197	0.1514	22.2475	-38.495	-1	1.25647	TRUE	6.18922	-0.000686	301.345	224.458	447.409	0.126	22.6552	-37.3103	-1	1.34255	TRUE	6.22337	-0.00079	2.12e-08	260.59	204.902	349.454	0.1045	21.6972	-37.3945	-1	1.27178	TRUE	-1	6.26888	0.000153	358.007	224.796	577.055	0.1189	22.5748	-37.1496	-1	1.59259	TRUE	-1	6.20291	0.000163	1.14188	260.59	204.902	349.454	0.1045	21.6972	-37.3945	-1	1.27178	TRUE	6.26888	0.000153	0	358.007	224.796	688.252	0.1189	22.5748	-37.1496	-1	1.59259	TRUE	6.20291	0.000163	0	1.14188	0.81536	0.36654	1	Linear	350.077	278.619	460.197	0.1514	22.2475	-38.495	-1	1.25647	1.65171	1.31456	-0.0569733	0.000202	0.00348644	-12.8113	12.8113	500	1000	-1.42319	-1.35349	-1.3295	-1.52667	-2.01144	-3.43789	-12.8113	PHH	APAP	48	48hr	PHH_1	0.442566	PHH_APAP_48hr	gene
BMD_Gene_log2Norm_expression_CE_PHH_APAP_48hr_williams_999999_MTC_nofoldfilter_BMD	TRIM8	81603	NA	1709.96	1063.06	2859.58	0.1571	32.6933	-55.3866	1	1.60853	0	7.37793	1.08121	2.95218	3130.47	TRUE	1761.99	996.876	3051.59	0.2101	32.4335	-56.8671	1	1.76751	7.37546	7.27e-07	1.64342	TRUE	984.756	746.256	1424.94	0.1008	30.6954	-55.3909	1	1.3196	TRUE	7.33055	0.000171	NA	NA	NA	0	-9999	-9999	-1	NA	FALSE	-9999	-9999	-9999	1014.75	775.629	1448.75	0.115	30.8874	-55.7749	1	1.30829	TRUE	1	7.33251	2.23e-05	1769.27	989.544	3080.13	0.2075	32.4151	-56.8303	1	1.78796	TRUE	1	7.37545	5.1e-05	1.60507	984.201	724.689	1425.72	0.05927	30.6916	-53.3831	1	1.3581	TRUE	7.33051	4.35e-07	54.8707	1722.8	1060.48	2866.25	0.1562	32.686	-55.3719	1	1.62455	TRUE	7.3781	0.000327	1.11913	2.85912	0	1	1	Power	1761.99	996.876	3051.59	0.2101	32.4335	-56.8671	1	1.76751	3.06115	1.7319	0.00782167	0.000604	0.00662124	1.79719	1.79719	NA	NA	1.01894	1.00356	1.02696	-1.1547	1.0499	1.15114	1.79719	PHH	APAP	48	48hr	PHH_2	-0.47414	PHH_APAP_48hr	gene
BMD_Gene_log2Norm_expression_CE_PHH_APAP_48hr_williams_999999_MTC_nofoldfilter_BMD	TRIM62	55223	NA	322.724	147.67	754.076	0.288	14.4492	-18.8984	1	2.18544	0	3.47762	1.9741	1.09268	1392.95	TRUE	1190.85	883.022	1840.81	0.06392	10.9888	-15.9776	1	1.34861	3.67158	0.000322	1	TRUE	1190.85	883.022	1803.5	0.06392	10.9888	-15.9776	1	1.34861	TRUE	3.67158	0.000322	NA	NA	NA	0	-9999	-9999	-1	NA	FALSE	-9999	-9999	-9999	1434.86	1092.48	2100.04	0.03935	10.3249	-14.6498	1	1.3134	TRUE	1	3.70088	7.06e-05	1434.86	1092.48	2141.93	0.03935	10.3249	-14.6498	1	1.3134	TRUE	1	3.70088	7.06e-05	1	364.192	196.716	772.204	0.3586	14.1989	-20.3977	1	1.85136	TRUE	3.49249	0.000625	1.47184	364.192	196.716	803.842	0.3586	14.1989	-20.3977	1	1.85136	TRUE	3.49249	0.000625	1.47184	1	0	1	1	Exp 4	364.192	196.716	772.204	0.3586	14.1989	-20.3977	1	1.85136	3.92548	2.12032	0.0510969	0.000203	0.00348644	3.02699	3.02699	2000	5000	1.05149	-1.05116	-1.03244	1.58676	1.7679	1.93174	3.02699	PHH	APAP	48	48hr	PHH_1	-0.384487	PHH_APAP_48hr	gene
BMD_Gene_log2Norm_expression_CE_PHH_APAP_48hr_williams_999999_MTC_nofoldfilter_BMD	TRIM55	84675	NA	233.275	88.0463	428.912	0.2431	28.855	-47.71	-1	2.64946	0	7.75311	-1.14621	1.7459	605.595	TRUE	1414.39	1022.6	2265.91	9e-05	15.6611	-25.3222	-1	1.38313	7.54679	-0.000223	1	TRUE	1414.39	1022.6	2265.91	9e-05	15.6611	-25.3222	-1	1.38313	TRUE	7.54679	-0.000223	218.589	166.886	310.787	0.5093	29.444	-50.8881	-1	1.30981	TRUE	7.74995	-0.000841	1.26e-07	1267.64	904.586	2055.97	0.0001	16.1446	-26.2893	-1	1.40135	TRUE	-1	7.56034	3.3e-05	1267.64	904.586	2055.97	0.0001	16.1446	-26.2893	-1	1.40135	TRUE	-1	7.56034	3.3e-05	1	137.541	92.0361	227.306	0.3918	28.9854	-49.9708	-1	1.49442	TRUE	7.80451	0.001215	0.849071	196.947	95.7826	408.623	0.3248	29.2596	-48.5192	-1	2.05619	TRUE	7.76969	0.00122214	0.8553	1.22925	27.5659	1.52e-07	2	Poly 2	218.589	166.886	310.787	0.5093	29.444	-50.8881	-1	1.30981	1.86227	1.42179	-0.0466495	0.000202	0.00348644	-2.36249	2.36249	1000	2000	-1.12288	-1.1566	-1.13619	-1.5493	-1.74577	-2.36249	-2.22704	PHH	APAP	48	48hr	PHH_1	0.645824	PHH_APAP_48hr	gene
BMD_Gene_log2Norm_expression_CE_PHH_APAP_48hr_williams_999999_MTC_nofoldfilter_BMD	TRIM54	57159	NA	380.306	218.406	738.423	0.04104	3.90892	0.182162	1	1.74128	0	0.200653	7.35293	1	5045.64	TRUE	746.104	578.18	1098.3	0.02075	2.22975	1.54049	1	1.29044	0.39372	0.000741	1	TRUE	746.104	578.18	1032.45	0.02075	2.22975	1.54049	1	1.29044	TRUE	0.39372	0.000741	465.16	321.752	803.384	0.03116	3.55871	0.882589	1	1.44571	TRUE	0.254419	0.00116448	-8.65e-08	1908.32	1587.65	2368.89	0.000581	-2.17509	10.3502	1	1.20198	TRUE	1	0.678297	0.000358	1908.32	1587.65	2489.09	0.000581	-2.17509	10.3502	1	1.20198	TRUE	1	0.678297	0.000358	1	NA	NA	NA	-9999	-9999	-9999	1	NA	TRUE	-9999	-9999	-9999	NA	NA	NA	-9999	-9999	-9999	1	NA	TRUE	-9999	-9999	-9999	-9999	2.6579	0.10304	1	Hill	380.306	218.406	738.423	0.04104	3.90892	0.182162	1	1.74128	3.38096	1.94165	0.0876859	0.000201	0.00348644	14.0153	14.0153	200	500	1.11987	-1.10124	1.15496	2.76461	2.36542	3.53206	14.0153	PHH	APAP	48	48hr	NA	NA	PHH_APAP_48hr	gene
BMD_Gene_log2Norm_expression_CE_PHH_APAP_48hr_williams_999999_MTC_nofoldfilter_BMD	TRIM36	55521	NA	456.382	202.711	1344.53	0.05133	4.90264	-1.80529	1	2.25139	0	2.29486	3.12952	1	2432.1	TRUE	1287.21	944.293	2050.8	0.01742	2.70837	0.583263	1	1.36315	2.49955	0.000421	1	TRUE	1287.21	944.293	1995.56	0.01742	2.70837	0.583263	1	1.36315	TRUE	2.49955	0.000421	NA	NA	NA	0	-9999	-9999	-1	NA	FALSE	-9999	-9999	-9999	1721.76	1325.17	2510.3	0.008193	1.74632	2.50735	1	1.29927	TRUE	1	2.5633	0.000116	1721.76	1325.17	2561.75	0.008193	1.74632	2.50735	1	1.29927	TRUE	1	2.5633	0.000116	1	490.073	268.889	1071.6	0.05331	4.9516	-1.90319	1	1.82258	TRUE	2.30572	0.0005	1.9841	490.073	268.889	1367.25	0.05331	4.9516	-1.90319	1	1.82258	TRUE	2.30572	0.0005	1.9841	1	0	1	1	Exp 4	490.073	268.889	1071.6	0.05331	4.9516	-1.90319	1	1.82258	3.98529	2.18661	0.0606271	0.000201	0.00348644	6.25187	6.25187	20	100	1.82626	2.09355	2.03749	1.7047	2.71327	4.34411	6.25187	PHH	APAP	48	48hr	NA	NA	PHH_APAP_48hr	gene
BMD_Gene_log2Norm_expression_CE_PHH_APAP_48hr_williams_999999_MTC_nofoldfilter_BMD	TRIM29	23650	NA	2129.39	995.13	4726.18	0.3789	8.13247	-6.26493	-1	2.13981	0	3.46192	-313.8	1.61896	124465	TRUE	2128.3	998.177	4726.84	0.5205	8.13357	-8.26713	-1	2.13219	3.46212	-1.85e-06	1.6134	TRUE	1291.24	946.814	2003.8	0.5261	7.66561	-9.33122	-1	1.36377	TRUE	3.55242	-0.000341	2034.28	945.476	3441.44	0.5452	8.22044	-8.44087	-1	2.15159	TRUE	3.4795	-0.00012	-4.53e-08	1114.51	756.356	1919.83	0.3868	7.06822	-8.13643	-1	1.47353	TRUE	-1	3.57199	0.000121	2187.54	902.456	4687.19	0.5029	8.07001	-8.14001	-1	2.42399	TRUE	-1	3.45115	0.000164	1.96283	1114.51	725.899	1919.83	0.3868	7.06822	-8.13643	-1	1.53535	TRUE	3.57199	0.000121	0	2187.54	902.456	4687.19	0.5029	8.07001	-8.14001	-1	2.42399	TRUE	3.45115	0.000164	0	1.96283	1.10965	0.29216	1	Linear	1291.24	946.814	2003.8	0.5261	7.66561	-9.33122	-1	1.36377	2.11636	1.55184	-0.027763	0.000808	0.00789592	-3.46616	3.46616	2000	5000	1.07873	1.04711	-1.35398	-1.02681	-1.3071	-1.26599	-3.46616	PHH	APAP	48	48hr	PHH_242	0.491	PHH_APAP_48hr	gene
BMD_Gene_log2Norm_expression_CE_PHH_APAP_48hr_williams_999999_MTC_nofoldfilter_BMD	TRIM28	10155	NA	280.901	168.815	588.296	0.7675	36.8514	-65.7029	1	1.66396	0	7.97415	1.51723	1	2981.98	TRUE	803.853	619.786	1150.88	0.1052	32.8827	-59.7655	1	1.29698	8.05193	0.000192	1	TRUE	803.853	619.786	1123.49	0.1052	32.8827	-59.7655	1	1.29698	TRUE	8.05193	0.000192	NA	NA	NA	0	-9999	-9999	-1	NA	FALSE	-9999	-9999	-9999	860.322	666.324	1194.83	0.08228	32.5295	-59.059	1	1.29115	TRUE	1	8.05696	2.23e-05	860.322	666.324	1223.06	0.08228	32.5295	-59.059	1	1.29115	TRUE	1	8.05696	2.23e-05	1	313.53	207.066	539.804	0.7269	36.7186	-65.4372	1	1.51415	TRUE	7.98095	0.000413	1.13557	313.53	207.066	611.661	0.7269	36.7186	-65.4372	1	1.51415	TRUE	7.98095	0.000413	1.13557	1	0	1	1	Hill	280.901	168.815	588.296	0.7675	36.8514	-65.7029	1	1.66396	3.48486	2.09432	0.0266498	0.000202	0.00348644	1.94218	1.94218	NA	NA	-1.05619	1.0834	1.0887	1.16149	1.30266	1.49709	1.94218	PHH	APAP	48	48hr	PHH_108	0.729925	PHH_APAP_48hr	gene
BMD_Gene_log2Norm_expression_CE_PHH_APAP_48hr_williams_999999_MTC_nofoldfilter_BMD	TRIM25	7706	NA	783.522	392.663	1782.44	0.4711	26.2693	-44.5387	1	1.99541	0	8.36152	2.94854	1	10597.1	TRUE	1080.19	810.563	1939.78	0.5239	25.9742	-45.9483	1	1.33264	8.38779	0.00019	1	TRUE	1080.19	810.563	1595.14	0.5239	25.9742	-45.9483	1	1.33264	TRUE	8.38779	0.00019	NA	NA	NA	0	-9999	-9999	-1	NA	FALSE	-9999	-9999	-9999	1132.65	856.649	1654.07	0.5035	25.8923	-45.7846	1	1.32219	TRUE	1	8.39173	2.14e-05	1132.65	856.649	1984.99	0.5035	25.8923	-45.7846	1	1.32219	TRUE	1	8.39173	2.14e-05	1	788.807	429.26	1512.21	0.4716	26.2711	-44.5421	1	1.8376	TRUE	8.36194	0.000159	1.20598	788.807	429.26	1950.43	0.4716	26.2711	-44.5421	1	1.8376	TRUE	8.36194	0.000159	1.20598	1	0	1	1	Linear	1080.19	810.563	1595.14	0.5239	25.9742	-45.9483	1	1.33264	1.96794	1.47672	0.0155209	0.000403	0.00508938	2.03531	2.03531	2000	5000	1.16918	-1.00893	1.13588	1.22664	1.19157	1.49356	2.03531	PHH	APAP	48	48hr	PHH_394	0.680394	PHH_APAP_48hr	gene
BMD_Gene_log2Norm_expression_CE_PHH_APAP_48hr_williams_999999_MTC_nofoldfilter_BMD	TRIM22	10346	NA	487.417	315.328	1240.55	0.6723	20.862	-33.724	-1	1.54575	0	7.07017	-9.91385	1	18514.6	TRUE	609.391	477.424	983.352	0.6926	20.5107	-35.0213	-1	1.27641	7.03538	-0.000423	1	TRUE	609.391	477.424	825.563	0.6926	20.5107	-35.0213	-1	1.27641	TRUE	7.03538	-0.000423	NA	NA	NA	0	-9999	-9999	-1	NA	FALSE	-9999	-9999	-9999	516.067	399.717	711.58	0.7799	20.8385	-35.6771	-1	1.29108	TRUE	-1	7.06116	7.11e-05	516.067	399.717	947.749	0.7799	20.8385	-35.6771	-1	1.29108	TRUE	-1	7.06116	7.11e-05	1	488.37	323.896	708.916	0.6736	20.8662	-33.7324	-1	1.5078	TRUE	7.07015	9.8e-05	0.230856	488.37	323.896	1255.97	0.6736	20.8662	-33.7324	-1	1.5078	TRUE	7.07015	9.8e-05	0.230856	1	0	1	1	Exp 2	516.067	399.717	711.58	0.7799	20.8385	-35.6771	-1	1.29108	1.78021	1.37885	-0.0384005	0.000203	0.00348644	-4.46077	4.46077	1000	2000	1.02158	-1.21263	-1.1907	-1.16457	-1.42283	-2.10274	-4.46077	PHH	APAP	48	48hr	PHH_26	0.663784	PHH_APAP_48hr	gene
BMD_Gene_log2Norm_expression_CE_PHH_APAP_48hr_williams_999999_MTC_nofoldfilter_BMD	TRIM16L	147166	NA	539.652	229.985	1022.14	0.3541	36.541	-63.082	-1	2.34647	0	7.4115	-0.654335	1.5837	1283.77	TRUE	1198.78	888.124	1879.37	0.1182	33.6648	-61.3297	-1	1.34979	7.36718	-0.000124	1	TRUE	1198.78	888.124	1818.9	0.1182	33.6648	-61.3297	-1	1.34979	TRUE	7.36718	-0.000124	510.98	344.383	948.463	0.4069	36.2057	-64.4115	-1	1.48376	TRUE	7.4179	-0.000279	3.15e-08	1143.77	841.623	1750.36	0.1317	33.8243	-61.6485	-1	1.35901	TRUE	-1	7.36997	1.78e-05	1143.77	841.623	1811.3	0.1317	33.8243	-61.6485	-1	1.35901	TRUE	-1	7.36997	1.78e-05	1	439.406	250.511	918.394	0.4202	36.2607	-64.5214	-1	1.75404	TRUE	7.42522	0.00051	0.910246	523.723	255.714	1068.12	0.3133	36.3649	-62.7298	-1	2.04808	TRUE	7.41512	0.0006	0.917638	1.21018	5.08179	0.024178	2	Exp 4	439.406	250.511	918.394	0.4202	36.2607	-64.5214	-1	1.75404	3.66608	2.09008	-0.0180738	0.000202	0.00348644	-1.47917	1.47917	NA	NA	1.0383	-1.02787	1.08722	-1.0754	-1.20128	-1.28191	-1.47917	PHH	APAP	48	48hr	NA	NA	PHH_APAP_48hr	gene
BMD_Gene_log2Norm_expression_CE_PHH_APAP_48hr_williams_999999_MTC_nofoldfilter_BMD	TRIM15	89870	NA	475.786	286.823	1070.24	0.8823	21.746	-35.4921	-1	1.65881	0	6.33493	-4.44447	1	8151.75	TRUE	749.149	580.388	1158.94	0.7221	20.7901	-35.5803	-1	1.29077	6.27543	-0.00034	1	TRUE	749.149	580.388	1037.19	0.7221	20.7901	-35.5803	-1	1.29077	TRUE	6.27543	-0.00034	NA	NA	NA	0	-9999	-9999	-1	NA	FALSE	-9999	-9999	-9999	638.805	488.489	901.487	0.85	21.2912	-36.5823	-1	1.30772	TRUE	-1	6.29603	6.34e-05	638.805	488.489	1050.18	0.85	21.2912	-36.5823	-1	1.30772	TRUE	-1	6.29603	6.34e-05	1	485.013	309.32	839.742	0.8814	21.7425	-35.4851	-1	1.568	TRUE	6.33313	0.000196	0.573807	485.013	309.32	1085.52	0.8814	21.7425	-35.4851	-1	1.568	TRUE	6.33313	0.000196	0.573807	1	0	1	1	Exp 2	638.805	488.489	901.487	0.85	21.2912	-36.5823	-1	1.30772	1.84546	1.41121	-0.0306363	0.000202	0.00348644	-3.26116	3.26116	2000	5000	-1.06251	1.04873	-1.14365	-1.25758	-1.3697	-1.86241	-3.26116	PHH	APAP	48	48hr	PHH_147	0.615002	PHH_APAP_48hr	gene
BMD_Gene_log2Norm_expression_CE_PHH_APAP_48hr_williams_999999_MTC_nofoldfilter_BMD	TRIM14	9830	NA	3025.12	1688.57	4660.31	0.04308	18.2642	-26.5285	-1	1.79153	0	6.88624	-50.4655	3.28438	14630.4	TRUE	3032.43	1686.73	4661.13	0.07969	18.2643	-28.5286	-1	1.79782	6.88628	-1.33e-12	3.25356	TRUE	1204.87	892.038	1830.79	0.007987	14.4984	-22.9968	-1	1.35069	TRUE	6.99916	-0.000275	2811.07	1704.54	3634.28	0.08334	18.3241	-28.6482	1	1.64917	TRUE	6.86434	0.000135	-8.38e-08	1164.83	840.885	1838.41	0.005492	14.0304	-22.0608	-1	1.38524	TRUE	-1	7.0016	4.25e-05	3003.32	1694.41	4643.15	0.07967	18.2639	-28.5279	-1	1.77249	TRUE	-1	6.88614	0.00013	3.37665	1164.83	840.292	1838.41	0.005492	14.0304	-22.0608	-1	1.38622	TRUE	7.0016	4.25e-05	0	3003.33	1694.41	4643.15	0.04307	18.2639	-26.5279	-1	1.77249	TRUE	6.88614	0.00013	2.33e-24	3.37666	7.6514	0.0056728	2	Poly 2	2811.07	1704.54	3634.28	0.08334	18.3241	-28.6482	1	1.64917	2.13212	1.29285	-0.00430186	0.000604	0.00662124	-2.07952	2.07952	2000	5000	1.53184	1.4057	1.33484	1.34554	1.27562	1.24514	-2.07952	PHH	APAP	48	48hr	PHH_247	0.825122	PHH_APAP_48hr	gene
BMD_Gene_log2Norm_expression_CE_PHH_APAP_48hr_williams_999999_MTC_nofoldfilter_BMD	TRIM10	10107	NA	4343.68	2052.81	4722.97	0.01024	1.22728	5.54545	-1	2.11597	0	2.763	-3.32228	18	4737.26	TRUE	4617.94	2333.19	4723.74	0.02004	1.22728	3.54545	-1	1.97924	2.763	-6.32e-67	18	TRUE	1535.16	1094.33	2542.53	0.000803	-2.74893	11.4979	-1	1.40283	TRUE	2.95018	-0.000443	NA	NA	NA	0	-9999	-9999	-1	NA	FALSE	-9999	-9999	-9999	1490.39	876.359	3212.98	0.000183	-4.48854	14.9771	-1	1.70066	TRUE	-1	2.94241	0.000192	4431.03	NA	4621.93	0.01024	1.22728	5.54545	-1	NA	TRUE	-1	2.763	0.000208	18	1490.39	876.359	3212.98	0.000183	-4.48854	14.9771	-1	1.70066	TRUE	2.94241	0.000192	0	4430.96	2047.35	4621.9	0.004644	1.22728	7.54545	-1	2.16424	TRUE	2.763	0.000208	0.000147	18	0	1	1	Power	4617.94	2333.19	4723.74	0.02004	1.22728	3.54545	-1	1.97924	2.02458	1.02291	-0.00192786	0.000403	0.00508938	-3.85361	3.85361	NA	NA	2.47824	1.09333	1.13152	1.58245	1.2262	1.59629	-3.85361	PHH	APAP	48	48hr	NA	NA	PHH_APAP_48hr	gene
BMD_Gene_log2Norm_expression_CE_PHH_APAP_48hr_williams_999999_MTC_nofoldfilter_BMD	TRIB3	57761	NA	4586.21	2077.4	4742.04	0.002117	27.7564	-45.5127	1	2.20767	0	8.1277	3.79899	17.8911	5405.23	TRUE	4632.16	2690.5	4742.39	0.01006	27.7564	-49.5127	1	1.72167	8.1277	1.98e-67	18	TRUE	1900.57	1296.63	3525.13	0.000101	22.2343	-38.4687	1	1.46578	TRUE	8.08276	0.000126	NA	NA	NA	0	-9999	-9999	-1	NA	FALSE	-9999	-9999	-9999	1903.93	1319.38	3444.51	0.000113	22.3718	-38.7436	1	1.44305	TRUE	1	8.0821	1.53e-05	4625.95	2702.16	4747.96	0.004902	27.7564	-47.5127	1	1.71195	TRUE	1	8.1277	0.000174	17.2633	1900.53	1296.2	3527.96	0.0001	22.2317	-36.4633	1	1.46623	TRUE	8.08277	2.95e-07	54.0073	4588.71	2069.5	4742.18	0.002117	27.7564	-45.5127	1	2.2173	TRUE	8.1277	0.000188	1.32894	17.4747	0	1	1	Power	4632.16	2690.5	4742.39	0.01006	27.7564	-49.5127	1	1.72167	1.76264	1.0238	0.000543	0.000402	0.00508938	1.50637	1.50637	NA	NA	-1.20423	1.08065	-1.1397	-1.20218	-1.20565	-1.2033	1.50637	PHH	APAP	48	48hr	PHH_15	0.816773	PHH_APAP_48hr	gene
BMD_Gene_log2Norm_expression_CE_PHH_APAP_48hr_williams_999999_MTC_nofoldfilter_BMD	TRAPPC13	80006	NA	2147.96	1824.72	4591.93	0.326	28.516	-49.0321	-1	1.17714	0	6.53496	-1.17831	18	2358.3	TRUE	2980.85	1832.56	4594.02	0.3195	28.484	-48.968	-1	1.6266	6.53367	-6.93e-14	3.57672	TRUE	1106.08	827.714	1642.78	0.004049	21.8822	-37.7644	-1	1.33631	TRUE	6.62338	-0.00022	NA	NA	NA	0	-9999	-9999	-1	NA	FALSE	-9999	-9999	-9999	1083.94	795.387	1659.58	0.0026	21.3396	-36.6792	-1	1.36278	TRUE	-1	6.62421	3.54e-05	2948.31	1828.9	4576.65	0.3199	28.4859	-48.9717	-1	1.61207	TRUE	-1	6.53376	0.000129	3.66053	1083.94	795.387	1659.58	0.0026	21.3396	-36.6792	-1	1.36278	TRUE	6.62421	3.54e-05	0	2140.66	1826.4	4575.48	0.2145	28.516	-47.0321	-1	1.17207	TRUE	6.53496	0.000423	0.819691	18	0	1	1	Hill	2147.96	1824.72	4591.93	0.326	28.516	-49.0321	-1	1.17714	2.51651	2.13781	-0.0128883	0.0010012	0.00908312	-1.95094	1.95094	NA	NA	1.15329	1.20706	1.19386	1.2044	1.21725	1.11453	-1.95094	PHH	APAP	48	48hr	PHH_28	0.746825	PHH_APAP_48hr	gene
BMD_Gene_log2Norm_expression_CE_PHH_APAP_48hr_williams_999999_MTC_nofoldfilter_BMD	TPR	7175	NA	166.669	52.9678	718.138	0.1232	26.6909	-43.3819	1	3.14661	0	6.58029	0.827159	1.23719	421.005	TRUE	2063.98	1380.42	4053.67	0.00051	18.2889	-30.5778	1	1.49518	6.799	0.000137	1	TRUE	2063.98	1380.42	4053.67	0.00051	18.2889	-30.5778	1	1.49518	TRUE	6.799	0.000137	340.56	246.872	540.125	0.2233	26.8347	-45.6694	1	1.3795	TRUE	6.64173	0.000615	-9.77e-08	2180.45	1477.25	4246.04	0.000445	18.1283	-30.2566	1	1.47602	TRUE	1	6.80444	1.88e-05	2180.45	1477.25	4246.04	0.000445	18.1283	-30.2566	1	1.47602	TRUE	1	6.80444	1.88e-05	1	171.29	91.7319	357.797	0.2777	27.1644	-46.3287	1	1.86729	TRUE	6.57872	0.00169615	1.1179	194.528	92.034	668.589	0.1794	27.1784	-44.3569	1	2.11365	TRUE	6.58988	0.00166704	1.11569	1.08036	17.0916	3.56e-05	2	Exp 4	171.29	91.7319	357.797	0.2777	27.1644	-46.3287	1	1.86729	3.90046	2.08884	0.0427771	0.000404	0.00508938	1.71584	1.71584	NA	NA	-1.09705	1.17872	1.13175	1.21417	1.59401	1.71584	1.59209	PHH	APAP	48	48hr	PHH_215	0.761569	PHH_APAP_48hr	gene
BMD_Gene_log2Norm_expression_CE_PHH_APAP_48hr_williams_999999_MTC_nofoldfilter_BMD	TPPP	11076	NA	1263.77	905.138	2829.21	0.7514	2.28484	5.43031	1	1.39622	0	2.00004	749.926	1.02175	1472920	TRUE	1263.68	907.583	2829.79	0.8608	2.28504	3.42992	1	1.39236	1.99994	0.000378	1.02012	TRUE	1228.95	907.448	1878.19	0.9271	2.28351	1.43297	1	1.35429	TRUE	1.99346	0.000449	NA	NA	NA	0	-9999	-9999	-1	NA	FALSE	-9999	-9999	-9999	1622.33	1275.25	2259.27	0.9067	2.17381	1.65238	1	1.27217	TRUE	1	2.04948	0.000147	1622.33	1275.25	3024.36	0.9067	2.17381	1.65238	1	1.27217	TRUE	1	2.04948	0.000147	1	1226.22	612.155	1878.19	0.8603	2.28305	3.4339	1	2.00312	TRUE	1.99303	1.24e-06	183.183	1263.79	612.405	2829.93	0.7513	2.2848	5.43041	1	2.06365	TRUE	2.00006	1.65e-06	152.346	1.02213	0	1	1	Linear	1228.95	907.448	1878.19	0.9271	2.28351	1.43297	1	1.35429	2.06975	1.52829	0.036533	0.000407	0.00508938	4.07044	4.07044	2000	5000	-1.25193	-1.36955	-1.07351	-1.01232	1.31221	1.43957	4.07044	PHH	APAP	48	48hr	PHH_1	-0.386481	PHH_APAP_48hr	gene
BMD_Gene_log2Norm_expression_CE_PHH_APAP_48hr_williams_999999_MTC_nofoldfilter_BMD	TPM4	7171	NA	99.3273	40.3859	622.271	0.001972	29.6561	-51.3121	-1	2.45945	0	9.67395	-0.975452	1	450.298	TRUE	1711.86	1194.84	2987.5	9e-05	19.5798	-33.1595	-1	1.43271	9.42226	-0.000157	1	TRUE	1711.86	1194.84	2987.5	9e-05	19.5798	-33.1595	-1	1.43271	TRUE	9.42226	-0.000157	294.238	217.795	445.702	0.001674	29.4657	-50.9314	-1	1.35099	TRUE	9.5787	-0.000632	9.72e-08	1620.57	1120.36	2851.09	0.0001	19.7725	-33.5451	-1	1.44647	TRUE	-1	9.42765	1.77e-05	1620.57	1120.36	2851.09	0.0001	19.7725	-33.5451	-1	1.44647	TRUE	-1	9.42765	1.77e-05	1	156.654	91.3614	295.903	0.002452	29.9109	-51.8218	-1	1.71466	TRUE	9.63635	0.00147569	0.912304	156.655	91.3614	588.597	0.002452	29.9109	-51.8218	-1	1.71467	TRUE	9.63635	0.00147568	0.912304	1	19.7719	8.73e-06	2	Exp 4	156.654	91.3614	295.903	0.002452	29.9109	-51.8218	-1	1.71466	3.23882	1.8889	-0.0433794	0.0002	0.00348644	-2.08327	2.08327	1000	2000	-1.22949	-1.44524	-1.33987	-1.38425	-1.88029	-2.08327	-1.99602	PHH	APAP	48	48hr	NA	NA	PHH_APAP_48hr	gene
BMD_Gene_log2Norm_expression_CE_PHH_APAP_48hr_williams_999999_MTC_nofoldfilter_BMD	TPM2	7169	NA	717.416	377.4	1528.8	0.003099	12.7444	-15.4888	-1	1.90094	0	5.89673	-5.26887	1.0765	8201.09	TRUE	917.128	699.673	1603.08	0.01105	12.4351	-18.8702	-1	1.3108	5.85772	-0.000394	1	TRUE	917.128	699.673	1309.18	0.01105	12.4351	-18.8702	-1	1.3108	TRUE	5.85772	-0.000394	NA	NA	NA	0	-9999	-9999	-1	NA	FALSE	-9999	-9999	-9999	768.7	571.893	1136.88	0.01349	12.6897	-19.3794	-1	1.34413	TRUE	-1	5.88623	8.15e-05	768.7	571.893	1509.25	0.01349	12.6897	-19.3794	-1	1.34413	TRUE	-1	5.88623	8.15e-05	1	690.005	401.405	1126.56	0.007006	12.7429	-17.4859	-1	1.71897	TRUE	5.90388	0.000138	0.335195	716.697	401.553	1536.35	0.003101	12.745	-15.49	-1	1.78481	TRUE	5.8975	0.000179	0.438583	1.05726	0	1	1	Exp 2	768.7	571.893	1136.88	0.01349	12.6897	-19.3794	-1	1.34413	1.98792	1.47896	-0.0360444	0.000203	0.00348644	-3.34874	3.34874	2000	5000	1.57457	-1.06337	-1.06544	1.22639	-1.36706	-1.64035	-3.34874	PHH	APAP	48	48hr	PHH_49	0.470512	PHH_APAP_48hr	gene
BMD_Gene_log2Norm_expression_CE_PHH_APAP_48hr_williams_999999_MTC_nofoldfilter_BMD	TPM1	7168	NA	871.492	425.598	1940.23	0.1121	12.9114	-15.8228	-1	2.04769	0	6.54716	-5.03256	1.04549	10289	TRUE	1099.81	823.568	2047.03	0.248	12.7236	-19.4473	-1	1.33542	6.51561	-0.000325	1	TRUE	1099.81	823.568	1631.17	0.248	12.7236	-19.4473	-1	1.33542	TRUE	6.51561	-0.000325	NA	NA	NA	0	-9999	-9999	-1	NA	FALSE	-9999	-9999	-9999	977.343	715.17	1496.09	0.2682	12.8531	-19.7062	-1	1.36659	TRUE	-1	6.53223	5.72e-05	977.343	715.17	1970.77	0.2682	12.8531	-19.7062	-1	1.36659	TRUE	-1	6.53223	5.72e-05	1	854.628	458.754	1479.18	0.1867	12.9128	-17.8255	-1	1.86293	TRUE	6.55102	0.000129	0.481495	885.187	458.967	1936.62	0.1124	12.915	-15.83	-1	1.92865	TRUE	6.5447	0.000177	0.579354	1.06845	0	1	1	Exp 2	977.343	715.17	1496.09	0.2682	12.8531	-19.7062	-1	1.36659	2.09194	1.53077	-0.0286812	0.000401	0.00508938	-2.60057	2.60057	NA	NA	1.40609	1.28686	-1.09402	-1.02955	-1.00922	-1.53033	-2.60057	PHH	APAP	48	48hr	PHH_1	0.58921	PHH_APAP_48hr	gene
BMD_Gene_log2Norm_expression_CE_PHH_APAP_48hr_williams_999999_MTC_nofoldfilter_BMD	TOR1AIP2	163590	NA	216.951	46.4116	993.744	0.465	30.6598	-53.3197	1	4.6745	0	6.9379	0.680754	1	656.637	TRUE	1510.48	1079.88	2518.77	0.1452	28.1938	-50.3875	1	1.39875	7.06221	0.000124	1	TRUE	1510.48	1079.88	2484.32	0.1452	28.1938	-50.3875	1	1.39875	TRUE	7.06221	0.000124	NA	NA	NA	0	-9999	-9999	-1	NA	FALSE	-9999	-9999	-9999	1569.72	1132.58	2553.05	0.1368	28.1045	-50.2089	1	1.38597	TRUE	1	7.06478	1.67e-05	1569.72	1132.58	2587.94	0.1368	28.1045	-50.2089	1	1.38597	TRUE	1	7.06478	1.67e-05	1	471.285	89.5552	1367.18	0.3111	29.9913	-51.9826	1	5.26251	TRUE	6.98802	0.000704	1.08809	471.285	89.5552	1367.18	0.3111	29.9913	-51.9826	1	5.26251	TRUE	6.98802	0.000704	1.08809	1	0	1	1	Hill	216.951	46.4116	993.744	0.465	30.6598	-53.3197	1	4.6745	21.4115	4.5805	0.0305579	0.000201	0.00348644	1.67055	1.67055	NA	NA	1.01533	1.17409	1.18739	1.30485	1.303	1.37972	1.67055	PHH	APAP	48	48hr	PHH_7	0.501035	PHH_APAP_48hr	gene
BMD_Gene_log2Norm_expression_CE_PHH_APAP_48hr_williams_999999_MTC_nofoldfilter_BMD	TOP2B	7155	NA	1420.27	857.146	1852.05	0.512	31.3684	-52.7368	1	1.65698	0	5.6401	0.827965	7.06154	1731.03	TRUE	1026.59	774.649	1642.17	0.1008	27.6974	-49.3947	1	1.32523	5.61631	0.000186	1	TRUE	1026.59	774.649	1498.52	0.1008	27.6974	-49.3947	1	1.32523	TRUE	5.61631	0.000186	NA	NA	NA	0	-9999	-9999	-1	NA	FALSE	-9999	-9999	-9999	1110.83	846.302	1600.23	0.08381	27.433	-48.8659	1	1.31257	TRUE	1	5.62275	3.04e-05	1110.83	846.302	1735.75	0.08381	27.433	-48.8659	1	1.31257	TRUE	1	5.62275	3.04e-05	1	557.01	334.113	1109.55	0.1597	29.0394	-50.0787	1	1.66713	TRUE	5.56729	0.000293	1.21588	1462.19	774.98	1880.98	0.5128	31.3708	-52.7415	1	1.88675	TRUE	5.63946	0.000525	1.14685	5.73148	0	1	1	Exp 5	1462.19	774.98	1880.98	0.5128	31.3708	-52.7415	1	1.88675	2.42713	1.28641	0.0128937	0.000202	0.00348644	1.89231	1.89231	NA	NA	1.03506	1.06045	1.0784	1.1666	1.07737	1.62599	1.89231	PHH	APAP	48	48hr	PHH_60	0.715341	PHH_APAP_48hr	gene
BMD_Gene_log2Norm_expression_CE_PHH_APAP_48hr_williams_999999_MTC_nofoldfilter_BMD	TOMM40L	84134	NA	637.353	403.912	939.679	0.2837	32.47	-54.9399	-1	1.57795	0	7.65227	-0.670229	5.09396	804.491	TRUE	1413.62	1022.13	2264.21	0.001454	24.2074	-42.4149	-1	1.38301	7.58817	-0.000156	1	TRUE	1413.62	1022.13	2264.21	0.001454	24.2074	-42.4149	-1	1.38301	TRUE	7.58817	-0.000156	NA	NA	NA	0	-9999	-9999	-1	NA	FALSE	-9999	-9999	-9999	1324.05	948.143	2142.69	0.001791	24.4582	-42.9164	-1	1.39647	TRUE	-1	7.59374	2.21e-05	1324.05	948.143	2142.69	0.001791	24.4582	-42.9164	-1	1.39647	TRUE	-1	7.59374	2.21e-05	1	279.952	168.491	538.09	0.09406	30.2864	-52.5729	-1	1.66152	TRUE	7.71652	0.000855	0.895461	673.064	381.496	953.05	0.2785	32.4439	-54.8879	-1	1.76428	TRUE	7.65146	0.001089	0.913096	4.22394	0	1	1	Hill	637.353	403.912	939.679	0.2837	32.47	-54.9399	-1	1.57795	2.32644	1.47435	-0.0181339	0.000402	0.00508938	-1.76849	1.76849	NA	NA	-1.10216	-1.19673	-1.06386	-1.12702	-1.54589	-1.68389	-1.76849	PHH	APAP	48	48hr	PHH_6	0.593626	PHH_APAP_48hr	gene
BMD_Gene_log2Norm_expression_CE_PHH_APAP_48hr_williams_999999_MTC_nofoldfilter_BMD	TNS3	64759	NA	2110.04	1741.95	4679.24	0.1186	27.67	-45.34	-1	1.21131	0	6.40694	-0.906434	17.7555	2272.55	TRUE	2951.57	1787.21	4683.19	0.1863	27.596	-47.1921	-1	1.6515	6.40493	-1.2e-11	2.94094	TRUE	1342.27	978.551	2110.14	0.01683	23.604	-41.208	-1	1.37169	TRUE	6.46933	-0.000169	NA	NA	NA	0	-9999	-9999	-1	NA	FALSE	-9999	-9999	-9999	1318.21	943.253	2131.44	0.01342	23.3125	-40.6251	-1	1.39751	TRUE	-1	6.4698	2.74e-05	2921.89	1779.9	4671.85	0.1867	27.5995	-47.1989	-1	1.6416	TRUE	-1	6.40507	0.000107	2.99797	1318.21	942.592	2131.44	0.01342	23.3125	-40.6251	-1	1.39849	TRUE	6.4698	2.74e-05	0	2100.88	1748.64	4668.43	0.1186	27.67	-45.34	-1	1.20144	TRUE	6.40694	0.000439	0.858523	17.8755	0	1	1	Exp 3	2921.89	1779.9	4671.85	0.1867	27.5995	-47.1989	-1	1.6416	2.62478	1.59891	-0.00443421	0.000398	0.00508938	-1.74953	1.74953	NA	NA	1.05204	-1.05607	1.14797	1.18732	1.11381	1.01008	-1.74953	PHH	APAP	48	48hr	PHH_174	0.797676	PHH_APAP_48hr	gene
BMD_Gene_log2Norm_expression_CE_PHH_APAP_48hr_williams_999999_MTC_nofoldfilter_BMD	TNS2	23371	NA	474.317	285.877	1007.96	0.7283	4.72188	-1.44375	-1	1.65916	0	4.82458	-9.38628	1	8461.91	TRUE	736.061	570.884	1139.11	0.5952	3.82678	-1.65355	-1	1.28934	4.70607	-0.000703	1	TRUE	736.061	570.884	1016.85	0.5952	3.82678	-1.65355	-1	1.28934	TRUE	4.70607	-0.000703	504.152	343.231	896.307	0.7149	4.67827	-1.35655	-1	1.46884	TRUE	4.81142	-0.001023	6.55e-08	443.532	325.274	661.885	0.806	4.61858	-3.23716	-1	1.36356	TRUE	-1	4.84648	0.000246	497.05	326.59	1000.62	0.7086	4.65767	-1.31535	-1	1.52194	TRUE	-1	4.81665	0.000248	1.05703	443.532	305.4	661.885	0.806	4.61858	-3.23716	-1	1.4523	TRUE	4.84648	0.000246	0	497.051	326.59	1000.62	0.5672	4.65767	0.684651	-1	1.52194	TRUE	4.81665	0.000248	4.7e-23	1.05703	1.70299	0.1919	1	Exp 2	443.532	325.274	661.885	0.806	4.61858	-3.23716	-1	1.36356	2.03485	1.4923	-0.0773138	0.0002	0.00348644	-9.95087	9.95087	2000	5000	1.41732	-1.05809	-1.0178	-1.19314	-1.96009	-2.83629	-9.95087	PHH	APAP	48	48hr	PHH_2	0.533929	PHH_APAP_48hr	gene
BMD_Gene_log2Norm_expression_CE_PHH_APAP_48hr_williams_999999_MTC_nofoldfilter_BMD	TNRC6C	57690	NA	94.9746	52.9746	219.846	0.1177	19.0781	-30.1562	1	1.79283	0	4.91214	2.12586	1	642.112	TRUE	1253.7	923.175	1927.57	9e-05	7.30811	-8.61622	1	1.35803	5.34052	0.000357	1	TRUE	1253.7	923.175	1927.57	9e-05	7.30811	-8.61622	1	1.35803	TRUE	5.34052	0.000357	288.025	213.991	432.519	0.01171	16.1221	-24.2442	1	1.34597	TRUE	5.08938	0.00112062	-1.56e-07	1487.18	1117.32	2235.65	0.0001	6.53214	-7.06429	1	1.33102	TRUE	1	5.37232	5.55e-05	1487.18	1117.32	2235.65	0.0001	6.53214	-7.06429	1	1.33102	TRUE	1	5.37232	5.55e-05	1	140.796	87.023	248.553	0.07274	18.4293	-28.8585	1	1.61792	TRUE	4.96952	0.0012188	1.35914	140.796	87.023	265.666	0.07274	18.4293	-28.8585	1	1.61792	TRUE	4.96952	0.0012188	1.35914	1	17.628	2.69e-05	2	Hill	94.9746	52.9746	219.846	0.1177	19.0781	-30.1562	1	1.79283	4.15003	2.31479	0.0979686	0.000202	0.00348644	4.54787	4.54787	200	500	1.58292	1.46802	1.75484	2.31039	2.87078	3.75535	4.54787	PHH	APAP	48	48hr	PHH_2	-0.569534	PHH_APAP_48hr	gene
BMD_Gene_log2Norm_expression_CE_PHH_APAP_48hr_williams_999999_MTC_nofoldfilter_BMD	TNPO1	3842	NA	515.677	64.9637	2644.28	0.02742	20.1327	-32.2654	1	7.93793	0	4.10147	0.921638	1	1297.33	TRUE	1749.03	1215.33	3306.24	0.03149	19.5137	-33.0274	1	1.43914	4.20084	0.000154	1	TRUE	1749.03	1215.33	3087.91	0.03149	19.5137	-33.0274	1	1.43914	TRUE	4.20084	0.000154	1190.21	610.519	3179.43	0.02048	19.7682	-31.5364	1	1.94951	TRUE	4.17051	0.000246	-1.88e-08	1860.74	1323.46	3190.29	0.02985	19.4426	-32.8851	1	1.40597	TRUE	1	4.20616	3.34e-05	1860.74	1323.46	3419.48	0.02985	19.4426	-32.8851	1	1.40597	TRUE	1	4.20616	3.34e-05	1	943.591	114.877	2763.46	0.02274	19.8986	-31.7972	1	8.21392	TRUE	4.15131	0.000376	1.21349	943.591	114.877	2893.49	0.02274	19.8986	-31.7972	1	8.21392	TRUE	4.15131	0.000376	1.21349	1	0.509026	0.47556	1	Linear	1749.03	1215.33	3087.91	0.03149	19.5137	-33.0274	1	1.43914	2.5408	1.7655	0.0124524	0.000199	0.00348644	2.08635	2.08635	2000	5000	1.33587	1.08748	1.4534	1.44707	1.57446	1.44664	2.08635	PHH	APAP	48	48hr	PHH_176	0.783671	PHH_APAP_48hr	gene
BMD_Gene_log2Norm_expression_CE_PHH_APAP_48hr_williams_999999_MTC_nofoldfilter_BMD	TNKS2	80351	NA	226.1	111.273	734.894	0.07218	31.9489	-55.8978	1	2.03194	0	7.03406	1.00934	1	1198.26	TRUE	1285.02	942.918	1991.98	0.001417	26.1929	-46.3859	1	1.36281	7.16439	0.000158	1	TRUE	1285.02	942.918	1991.07	0.001417	26.1929	-46.3859	1	1.36281	TRUE	7.16439	0.000158	372.048	266.549	603.565	0.06812	31.8723	-55.7447	1	1.3958	TRUE	7.06705	0.000455	-6.05e-08	1365.17	1009.83	2095.65	0.001155	25.9477	-45.8954	1	1.35188	TRUE	1	7.16934	2.07e-05	1365.17	1009.83	2096.46	0.001155	25.9477	-45.8954	1	1.35188	TRUE	1	7.16934	2.07e-05	1	270.922	160.184	519.614	0.07768	32.0464	-56.0928	1	1.69132	TRUE	7.0449	0.000816	1.1142	270.921	160.184	704.803	0.07768	32.0464	-56.0928	1	1.69131	TRUE	7.0449	0.000816	1.1142	1	11.3588	0.000751	2	Exp 4	270.922	160.184	519.614	0.07768	32.0464	-56.0928	1	1.69132	3.24386	1.91795	0.0294587	0.000201	0.00348644	1.96316	1.96316	NA	NA	1.29231	1.21394	1.26282	1.31973	1.56207	1.79811	1.96316	PHH	APAP	48	48hr	PHH_258	0.778605	PHH_APAP_48hr	gene
BMD_Gene_log2Norm_expression_CE_PHH_APAP_48hr_williams_999999_MTC_nofoldfilter_BMD	TNK2	10188	NA	948.311	363.45	2466.42	0.158	4.77506	-1.55012	1	2.60919	0	3.385	3.83541	1	6368.42	TRUE	1483.22	1063.79	2743.2	0.1926	4.42071	-2.84143	1	1.39428	3.45892	0.00034	1	TRUE	1483.22	1063.79	2421.05	0.1926	4.42071	-2.84143	1	1.39428	TRUE	3.45892	0.00034	NA	NA	NA	0	-9999	-9999	-1	NA	FALSE	-9999	-9999	-9999	1739.26	1301.69	2683.02	0.1638	4.1696	-2.3392	1	1.33616	TRUE	1	3.48717	7.85e-05	1739.26	1301.69	2973.46	0.1638	4.1696	-2.3392	1	1.33616	TRUE	1	3.48717	7.85e-05	1	965.046	443.867	2224.94	0.1579	4.77361	-1.54722	1	2.17418	TRUE	3.38802	0.000239	1.71338	965.046	443.867	2468.28	0.1579	4.77361	-1.54722	1	2.17418	TRUE	3.38802	0.000239	1.71338	1	0	1	1	Linear	1483.22	1063.79	2421.05	0.1926	4.42071	-2.84143	1	1.39428	2.27587	1.63229	0.0276082	0.000807	0.00789592	3.20035	3.20035	2000	5000	1.12023	-1.393	1.31708	1.48169	1.17778	1.97361	3.20035	PHH	APAP	48	48hr	NA	NA	PHH_APAP_48hr	gene
BMD_Gene_log2Norm_expression_CE_PHH_APAP_48hr_williams_999999_MTC_nofoldfilter_BMD	TNFSF14	8740	NA	4530.78	2006.48	4700.11	0.04749	-1.43477	12.8695	-1	2.25807	0	3.02305	-11.2785	17.5095	5317.78	TRUE	4602.38	2360.51	4703.77	0.142	-1.43477	8.86954	-1	1.94974	3.02305	-7.5e-67	18	TRUE	1637.14	1152.97	2793.07	0.001774	-7.16909	20.3382	-1	1.41993	TRUE	3.21601	-0.000499	NA	NA	NA	0	-9999	-9999	-1	NA	FALSE	-9999	-9999	-9999	1804.53	1024.25	4227.93	0.000307	-9.25509	24.5102	-1	1.76181	TRUE	-1	3.17286	0.000183	4350.68	NA	4576.84	0.087	-1.43477	10.8695	-1	NA	TRUE	-1	3.02305	0.000212	18	1804.53	1024.25	4227.93	0.000307	-9.25509	24.5102	-1	1.76181	TRUE	3.17286	0.000183	0	4350.12	2010.49	4576.83	0.04749	-1.43477	12.8695	-1	2.16371	TRUE	3.02305	0.000212	3.37e-05	17.9847	0	1	1	Power	4602.38	2360.51	4703.77	0.142	-1.43477	8.86954	-1	1.94974	1.99269	1.02203	-0.00228367	0.000404	0.00508938	-4.80496	4.80496	2000	5000	1.47288	1.17865	1.39897	2.03253	2.35913	1.55552	-4.80496	PHH	APAP	48	48hr	PHH_41	-0.482895	PHH_APAP_48hr	gene
BMD_Gene_log2Norm_expression_CE_PHH_APAP_48hr_williams_999999_MTC_nofoldfilter_BMD	TNFRSF14	8764	NA	986.177	454.116	1881.3	0.3949	18.0655	-26.131	-1	2.17164	0	5.46376	-1.66458	2.2603	1978.7	TRUE	960.051	729.336	1664.35	0.3683	16.8508	-27.7015	-1	1.31634	5.47138	-0.000313	1	TRUE	960.051	729.336	1382.2	0.3683	16.8508	-27.7015	-1	1.31634	TRUE	5.47138	-0.000313	663.251	421.084	1354.39	0.367	17.398	-26.7959	-1	1.5751	TRUE	5.52078	-0.000463	3.07e-08	823.984	612.712	1222.17	0.4342	17.1558	-28.3116	-1	1.34481	TRUE	-1	5.49131	6.74e-05	823.984	612.712	1567.1	0.4342	17.1558	-28.3116	-1	1.34481	TRUE	-1	5.49131	6.74e-05	1	669.763	394.466	1181.37	0.3561	17.3483	-26.6966	-1	1.6979	TRUE	5.51847	0.000174	0.515803	994.207	461.033	1901.21	0.3984	18.0786	-26.1573	-1	2.15648	TRUE	5.46586	0.000458	0.727015	1.96907	1.09443	0.29549	1	Exp 2	823.984	612.712	1222.17	0.4342	17.1558	-28.3116	-1	1.34481	1.99469	1.48324	-0.0282004	0.000403	0.00508938	-2.35309	2.35309	2000	5000	1.32842	1.27405	1.18666	1.08777	-1.01454	-1.52029	-2.35309	PHH	APAP	48	48hr	PHH_111	0.540849	PHH_APAP_48hr	gene
BMD_Gene_log2Norm_expression_CE_PHH_APAP_48hr_williams_999999_MTC_nofoldfilter_BMD	TNFRSF11A	8792	NA	1055.8	491.457	2438.87	0.1787	2.11461	5.77078	1	2.14831	0	0.413552	11.9141	1.0059	21214.3	TRUE	1228.32	907.047	2478.61	0.3796	2.05688	1.88624	1	1.3542	0.443747	0.000453	1	TRUE	1228.32	907.047	1876.94	0.3796	2.05688	1.88624	1	1.3542	TRUE	0.443747	0.000453	NA	NA	NA	0	-9999	-9999	-1	NA	FALSE	-9999	-9999	-9999	2237.14	1843.23	2880.81	0.2099	1.05594	3.88812	1	1.21371	TRUE	1	0.580303	0.00031	2237.14	1843.23	3340.85	0.2099	1.05594	3.88812	1	1.21371	TRUE	1	0.580303	0.00031	1	1055.08	526.218	1854.03	0.2793	2.11471	3.77058	1	2.00502	TRUE	0.413138	8.12e-05	17.3725	1055.08	526.218	2438.7	0.2793	2.11471	3.77058	1	2.00502	TRUE	0.413138	8.12e-05	17.3725	1	0	1	1	Linear	1228.32	907.047	1876.94	0.3796	2.05688	1.88624	1	1.3542	2.06929	1.52805	0.0368988	0.000403	0.00508938	5.36623	5.36623	1000	2000	1.1064	1.76846	-1.07865	1.24475	1.76328	2.22704	5.36623	PHH	APAP	48	48hr	PHH_103	0.549314	PHH_APAP_48hr	gene
BMD_Gene_log2Norm_expression_CE_PHH_APAP_48hr_williams_999999_MTC_nofoldfilter_BMD	TNFAIP8L3	NA	NA	229.365	143.708	424.359	0.1285	15.401	-22.8021	1	1.59605	0	3.79935	4.26941	1	2837.77	TRUE	714.08	554.858	998.878	0.004908	10.3789	-14.7578	1	1.28696	4.02879	0.000551	1	TRUE	714.08	554.858	982.939	0.004908	10.3789	-14.7578	1	1.28696	TRUE	4.02879	0.000551	NA	NA	NA	0	-9999	-9999	-1	NA	FALSE	-9999	-9999	-9999	983.761	778.303	1319.63	0.001041	8.49498	-10.99	1	1.26398	TRUE	1	4.09357	0.000101	983.76	778.303	1342.1	0.001041	8.49498	-10.99	1	1.26398	TRUE	1	4.09357	0.000101	1	269.072	183.359	443.106	0.09634	15.0069	-22.0137	1	1.46746	TRUE	3.82816	0.000409	1.81316	269.072	183.359	462.629	0.09634	15.0069	-22.0137	1	1.46746	TRUE	3.82816	0.000409	1.81316	1	0	1	1	Hill	229.365	143.708	424.359	0.1285	15.401	-22.8021	1	1.59605	2.95293	1.85015	0.0778479	0.000203	0.00348644	6.18551	6.18551	1000	2000	-1.29683	-1.14769	1.21399	1.65504	1.90325	2.6782	6.18551	PHH	APAP	48	48hr	NA	NA	PHH_APAP_48hr	gene
BMD_Gene_log2Norm_expression_CE_PHH_APAP_48hr_williams_999999_MTC_nofoldfilter_BMD	TNFAIP8L1	126282	NA	1640.57	706.648	2493	0.6864	23.4396	-36.8792	-1	2.32162	0	5.52757	-0.827539	4.62923	2020.55	TRUE	1353.91	985.72	2929.78	0.7599	22.8845	-39.7689	-1	1.37352	5.5615	-0.000173	1	TRUE	1353.91	985.72	2134.82	0.7599	22.8845	-39.7689	-1	1.37352	TRUE	5.5615	-0.000173	NA	NA	NA	0	-9999	-9999	-1	NA	FALSE	-9999	-9999	-9999	1274.99	911.096	2061.53	0.7618	22.8917	-39.7834	-1	1.3994	TRUE	-1	5.56623	3.36e-05	1345.09	911.601	2905.39	0.6455	22.8968	-37.7937	-1	1.47552	TRUE	-1	5.56113	3.61e-05	1.04111	1274.99	616.808	2061.53	0.7618	22.8917	-39.7834	-1	2.06708	TRUE	5.56623	3.36e-05	0	1677.24	718.453	2489.36	0.6863	23.4394	-36.8787	-1	2.33452	TRUE	5.52761	0.000456	0.852505	4.16586	0	1	1	Exp 2	1274.99	911.096	2061.53	0.7618	22.8917	-39.7834	-1	1.3994	2.26269	1.6169	-0.014676	0.000817	0.00789872	-1.89608	1.89608	NA	NA	-1.02999	-1.18795	-1.11025	-1.06974	-1.10145	-1.42571	-1.89608	PHH	APAP	48	48hr	PHH_236	0.789916	PHH_APAP_48hr	gene
BMD_Gene_log2Norm_expression_CE_PHH_APAP_48hr_williams_999999_MTC_nofoldfilter_BMD	TMTC2	160335	NA	1467.72	598.268	3124.8	0.03473	-0.51231	11.0246	1	2.45328	0	1.217	2.374	1.97826	2483.86	TRUE	1582.95	1122.03	3290.7	0.09658	-0.70306	7.40612	1	1.41079	1.19295	0.000395	1	TRUE	1582.95	1122.03	2657.9	0.09658	-0.70306	7.40612	1	1.41079	TRUE	1.19295	0.000395	NA	NA	NA	0	-9999	-9999	-1	NA	FALSE	-9999	-9999	-9999	2195.58	1722.39	3194.69	0.07655	-1.03457	8.06914	1	1.27473	TRUE	1	1.26358	0.000185	2195.58	1722.39	3689.8	0.07655	-1.03457	8.06914	1	1.27473	TRUE	1	1.26358	0.000185	1	1367.09	605.322	2628.15	0.05852	-0.661206	9.32241	1	2.25845	TRUE	1.16466	8.59e-05	5.83088	1488.96	631.185	3127.67	0.03471	-0.512745	11.0255	1	2.35899	TRUE	1.21703	0.000397	2.60637	1.83817	0	1	1	Linear	1582.95	1122.03	2657.9	0.09658	-0.70306	7.40612	1	1.41079	2.36883	1.67908	0.0319919	0.000402	0.00508938	5.22997	5.22997	0	20	2.22783	1.61384	-1.03103	1.75087	1.70461	2.69792	5.22997	PHH	APAP	48	48hr	PHH_1	-0.248662	PHH_APAP_48hr	gene
BMD_Gene_log2Norm_expression_CE_PHH_APAP_48hr_williams_999999_MTC_nofoldfilter_BMD	TMTC1	83857	NA	1608.8	800.767	3197.43	0.2157	10.2334	-10.4667	1	2.00907	0	3.78664	1.49665	2.54745	2403.2	TRUE	1740.93	1082.32	3478.59	0.2668	9.91252	-11.825	1	1.60852	3.77149	8.08e-05	1.14044	TRUE	1504.45	1076.33	2470.23	0.3664	9.86084	-13.7217	1	1.39776	TRUE	3.74784	0.000267	NA	NA	NA	0	-9999	-9999	-1	NA	FALSE	-9999	-9999	-9999	1666.45	1236.21	2601	0.3681	9.86946	-13.7389	1	1.34803	TRUE	1	3.76087	6.09e-05	1750.74	1236.83	3556.08	0.2603	9.87479	-11.7496	1	1.41551	TRUE	1	3.76902	6.4e-05	1.04618	1500.79	727.312	2470.51	0.2578	9.86005	-11.7201	1	2.06347	TRUE	3.74754	1.49e-06	48.8921	1639.46	805.376	3212.32	0.2131	10.2173	-10.4347	1	2.03565	TRUE	3.78729	0.000395	1.34504	2.33875	0	1	1	Exp 2	1666.45	1236.21	2601	0.3681	9.86946	-13.7389	1	1.34803	2.10401	1.5608	0.0199323	0.000203	0.00348644	2.92053	2.92053	2000	5000	1.45607	1.38319	1.08128	1.046	1.40202	1.74498	2.92053	PHH	APAP	48	48hr	PHH_1	-0.232055	PHH_APAP_48hr	gene
BMD_Gene_log2Norm_expression_CE_PHH_APAP_48hr_williams_999999_MTC_nofoldfilter_BMD	TMSB4X	NA	NA	206.043	66.1201	760.634	0.437	21.633	-35.2661	-1	3.11619	0	7.44975	-0.947126	1	586.415	TRUE	1723.8	1201.45	3019.49	0.06109	18.0281	-30.0562	-1	1.43477	7.25489	-0.000166	1	TRUE	1723.8	1201.45	3019.49	0.06109	18.0281	-30.0562	-1	1.43477	TRUE	7.25489	-0.000166	NA	NA	NA	0	-9999	-9999	-1	NA	FALSE	-9999	-9999	-9999	1624.08	1114.14	2893.68	0.0678	18.1733	-30.3466	-1	1.4577	TRUE	-1	7.26073	2.46e-05	1624.08	1114.14	2893.68	0.0678	18.1733	-30.3466	-1	1.4577	TRUE	-1	7.26073	2.46e-05	1	304.374	88.4252	983.893	0.3157	21.096	-34.192	-1	3.44216	TRUE	7.41541	0.00125303	0.892899	304.374	88.4252	983.893	0.3157	21.096	-34.192	-1	3.44216	TRUE	7.41541	0.00125303	0.892899	1	0	1	1	Hill	206.043	66.1201	760.634	0.437	21.633	-35.2661	-1	3.11619	11.5038	3.69163	-0.0453533	0.000202	0.00348644	-1.98586	1.98586	NA	NA	-1.16923	-1.07707	-1.25617	-1.60383	-1.44409	-1.67999	-1.98586	PHH	APAP	48	48hr	NA	NA	PHH_APAP_48hr	gene
BMD_Gene_log2Norm_expression_CE_PHH_APAP_48hr_williams_999999_MTC_nofoldfilter_BMD	TMPRSS6	164656	NA	972.313	465.757	1664.13	0.6994	22.3578	-34.7156	-1	2.0876	0	5.7725	-2.62888	1.82088	3443.92	TRUE	767.717	531.058	1445.39	0.7395	22.085	-36.17	-1	1.44564	5.79967	-0.000202	1.06709	TRUE	678.251	528.56	928.329	0.8268	22.0291	-38.0582	-1	1.28321	TRUE	5.81599	-0.000357	NA	NA	NA	0	-9999	-9999	-1	NA	FALSE	-9999	-9999	-9999	593.644	455.352	832.712	0.7628	21.7777	-37.5555	-1	1.3037	TRUE	-1	5.83491	7.22e-05	803.163	472.835	1448.93	0.7642	22.1661	-36.3322	-1	1.69861	TRUE	-1	5.79439	8.54e-05	1.17899	593.644	427.861	832.712	0.7628	21.7777	-37.5555	-1	1.38747	TRUE	5.83491	7.22e-05	0	968.199	467.621	1694.16	0.6966	22.35	-34.7001	-1	2.07048	TRUE	5.77385	0.000312	0.657635	1.71364	0	1	1	Linear	678.251	528.56	928.329	0.8268	22.0291	-38.0582	-1	1.28321	1.75634	1.36871	-0.0293557	0.000403	0.00508938	-3.27389	3.27389	2000	5000	1.06758	1.04954	-1.08468	1.04896	-1.20234	-1.58866	-3.27389	PHH	APAP	48	48hr	PHH_327	0.768565	PHH_APAP_48hr	gene
BMD_Gene_log2Norm_expression_CE_PHH_APAP_48hr_williams_999999_MTC_nofoldfilter_BMD	TMOD2	29767	NA	347.76	166.247	593.327	0.2741	10.9854	-11.9708	1	2.09183	0	3.31739	1.70012	2.29499	595.018	TRUE	1660.6	1166.21	2853.07	0.00044	1.34814	3.30371	1	1.42393	3.61574	0.000345	1	TRUE	1660.6	1166.21	2853.07	0.00044	1.34814	3.30371	1	1.42393	TRUE	3.61574	0.000345	297.845	220.148	452.492	0.3888	10.9378	-13.8755	1	1.35293	TRUE	3.28464	0.0013523	-2.06e-07	2057.25	1500.14	3419.47	0.000225	0.560668	4.87866	1	1.37137	TRUE	1	3.66331	7.29e-05	2057.25	1500.14	3419.47	0.000225	0.560668	4.87866	1	1.37137	TRUE	1	3.66331	7.29e-05	1	198.946	120.523	373.131	0.2557	10.2726	-12.5451	1	1.65069	TRUE	3.20742	0.00121095	1.57572	332.725	141.632	619.201	0.2836	11.0329	-12.0659	1	2.34922	TRUE	3.30225	0.00125477	1.51287	1.55828	19.1792	1.19e-05	2	Poly 2	297.845	220.148	452.492	0.3888	10.9378	-13.8755	1	1.35293	2.0554	1.51922	0.0740878	0.000199	0.00348644	3.9299	3.9299	500	1000	1.43806	1.0596	1.24231	1.93227	2.58999	3.9299	3.46013	PHH	APAP	48	48hr	NA	NA	PHH_APAP_48hr	gene
BMD_Gene_log2Norm_expression_CE_PHH_APAP_48hr_williams_999999_MTC_nofoldfilter_BMD	TMOD1	7111	NA	660.85	423.531	964.797	0.05014	21.9956	-33.9913	1	1.56033	0	4.76462	1.8642	2.3494	1483.58	TRUE	800.813	617.61	1184.06	0.002302	16.5111	-27.0222	1	1.29663	4.80645	0.000381	1	TRUE	800.813	617.61	1118.64	0.002302	16.5111	-27.0222	1	1.29663	TRUE	4.80645	0.000381	NA	NA	NA	0	-9999	-9999	-1	NA	FALSE	-9999	-9999	-9999	975.632	762.733	1336.86	0.000989	15.4934	-24.9868	1	1.27913	TRUE	1	4.8357	6.53e-05	975.632	762.733	1396.72	0.000989	15.4934	-24.9868	1	1.27913	TRUE	1	4.8357	6.53e-05	1	374.916	250.491	642.662	0.01169	19.3827	-30.7653	1	1.49672	TRUE	4.69382	0.000327	1.49928	650.596	395.757	999.398	0.03947	21.7074	-33.4148	1	1.64393	TRUE	4.76242	0.000554	1.37225	1.86678	0	1	1	Hill	660.85	423.531	964.797	0.05014	21.9956	-33.9913	1	1.56033	2.27798	1.45993	0.0341834	0.000202	0.00348644	3.55381	3.55381	1000	2000	1.2216	1.10668	-1.16047	1.11587	1.55976	2.39189	3.55381	PHH	APAP	48	48hr	PHH_1	-0.412511	PHH_APAP_48hr	gene
BMD_Gene_log2Norm_expression_CE_PHH_APAP_48hr_williams_999999_MTC_nofoldfilter_BMD	TMEM86B	255043	NA	812.332	363.09	1927.18	0.7513	1.5401	4.9198	-1	2.23727	0	3.19242	-6.69351	1	8746.47	TRUE	1173.66	871.912	2114.67	0.774	1.23726	3.52548	-1	1.34608	3.11235	-0.000491	1	TRUE	1173.66	871.912	1770.3	0.774	1.23726	3.52548	-1	1.34608	TRUE	3.11235	-0.000491	NA	NA	NA	0	-9999	-9999	-1	NA	FALSE	-9999	-9999	-9999	731.423	474.699	1295.2	0.8282	1.45122	3.09755	-1	1.54081	TRUE	-1	3.21537	0.000267	731.423	474.699	1894.56	0.8282	1.45122	3.09755	-1	1.54081	TRUE	-1	3.21537	0.000267	1	731.423	419.157	1295.2	0.8282	1.45122	3.09755	-1	1.74499	TRUE	3.21537	0.000267	0	731.423	419.157	1894.56	0.724	1.45122	5.09755	-1	1.74499	TRUE	3.21537	0.000267	0	1	0	1	1	Exp 2	731.423	474.699	1295.2	0.8282	1.45122	3.09755	-1	1.54081	2.72847	1.77079	-0.0543371	0.000604	0.00662124	-6.5233	6.5233	500	1000	-1.05835	-1.53051	-1.55195	-1.41266	-2.05825	-2.60077	-6.5233	PHH	APAP	48	48hr	PHH_23	0.484468	PHH_APAP_48hr	gene
BMD_Gene_log2Norm_expression_CE_PHH_APAP_48hr_williams_999999_MTC_nofoldfilter_BMD	TMEM69	51249	NA	3264.53	1455.43	4788.2	0.2811	23.4774	-36.9548	-1	2.243	0	5.66441	-49.9303	2.95117	20238.2	TRUE	3268.7	1451.85	4788.91	0.4085	23.4774	-38.9549	-1	2.2514	5.66443	-1.12e-11	2.93321	TRUE	1559.88	1108.71	2601.78	0.2576	22.1367	-38.2735	-1	1.40693	TRUE	5.72795	-0.000155	NA	NA	NA	0	-9999	-9999	-1	NA	FALSE	-9999	-9999	-9999	1515.15	1053.82	2606.33	0.2355	21.9899	-37.9798	-1	1.43777	TRUE	-1	5.72948	2.86e-05	3248.84	1475.93	4781.09	0.4084	23.4772	-38.9544	-1	2.20122	TRUE	-1	5.66431	0.000107	3.01664	1515.15	983.968	2606.33	0.2355	21.9899	-37.9798	-1	1.53984	TRUE	5.72948	2.86e-05	0	3248.84	1475.93	4781.09	0.4084	23.4772	-38.9544	-1	2.20122	TRUE	5.66431	0.000107	0	3.01664	0	1	1	Power	3268.7	1451.85	4788.91	0.4085	23.4774	-38.9549	-1	2.2514	3.29849	1.46508	-0.00384787	0.0010002	0.00908312	-1.77097	1.77097	NA	NA	-1.01099	1.12351	-1.15371	-1.08513	-1.0165	-1.06006	-1.77097	PHH	APAP	48	48hr	PHH_21	0.733746	PHH_APAP_48hr	gene
BMD_Gene_log2Norm_expression_CE_PHH_APAP_48hr_williams_999999_MTC_nofoldfilter_BMD	TMEM45A	55076	NA	1906.51	711.109	2404.2	0.04954	18.2242	-28.4485	-1	2.68104	0	4.86348	-1.10087	18	2021.85	TRUE	1273.82	921.375	2834.28	0.03222	17.6742	-27.3485	-1	1.38252	4.91755	-0.000207	1.01324	TRUE	1250.78	921.324	1921.71	0.05774	17.6737	-29.3473	-1	1.35759	TRUE	4.91977	-0.000232	NA	NA	NA	0	-9999	-9999	-1	NA	FALSE	-9999	-9999	-9999	1139.8	816.813	1818.2	0.05631	17.6389	-29.2778	-1	1.39542	TRUE	-1	4.92919	5.34e-05	1307.33	819.846	2811.42	0.03219	17.6732	-27.3464	-1	1.5946	TRUE	-1	4.91258	6.08e-05	1.10506	1139.8	618.537	1818.2	0.05631	17.6389	-29.2778	-1	1.84274	TRUE	4.92919	5.34e-05	0	1923.77	724.474	2396.44	0.02552	18.2243	-26.4485	-1	2.6554	TRUE	4.86348	0.000486	0.773645	18	0	1	1	Linear	1250.78	921.324	1921.71	0.05774	17.6737	-29.3473	-1	1.35759	2.08581	1.53641	-0.0189013	0.000201	0.00348644	-2.42695	2.42695	2000	5000	-1.2344	1.08535	-1.30727	-1.32555	-1.065	-1.59666	-2.42695	PHH	APAP	48	48hr	PHH_20	0.596304	PHH_APAP_48hr	gene
BMD_Gene_log2Norm_expression_CE_PHH_APAP_48hr_williams_999999_MTC_nofoldfilter_BMD	TMEM38B	55151	NA	864.894	529.615	1320.85	0.1972	19.0198	-28.0396	1	1.63306	0	4.30142	0.972008	3.68867	1113.55	TRUE	1428.68	1031.22	2368.77	0.04695	15.651	-25.3021	1	1.38543	4.34267	0.000221	1	TRUE	1428.68	1031.22	2297.59	0.04695	15.651	-25.3021	1	1.38543	TRUE	4.34267	0.000221	NA	NA	NA	0	-9999	-9999	-1	NA	FALSE	-9999	-9999	-9999	1595.62	1176.91	2499.67	0.03699	15.3288	-24.6575	1	1.35577	TRUE	1	4.35583	4.45e-05	1595.62	1176.91	2560.94	0.03699	15.3288	-24.6575	1	1.35577	TRUE	1	4.35583	4.45e-05	1	582.808	317.104	1328.34	0.1081	17.5206	-27.0412	1	1.83791	TRUE	4.24463	0.000471	1.28692	882.024	467.106	1432.86	0.1639	18.7761	-27.5522	1	1.88827	TRUE	4.29896	0.000703	1.22811	2.30268	0	1	1	Hill	864.894	529.615	1320.85	0.1972	19.0198	-28.0396	1	1.63306	2.49398	1.52718	0.021509	0.000809	0.00789592	2.03432	2.03432	2000	5000	-1.02436	1.25229	-1.1035	-1.00675	1.36388	1.79441	2.03432	PHH	APAP	48	48hr	PHH_1	-0.511658	PHH_APAP_48hr	gene
BMD_Gene_log2Norm_expression_CE_PHH_APAP_48hr_williams_999999_MTC_nofoldfilter_BMD	TMEM37	140738	NA	650.838	263.171	1264.83	0.5564	31.1222	-52.2444	-1	2.47306	0	7.39789	-1.26521	1.56864	2173.46	TRUE	858.681	658.742	1302.14	0.3672	29.3649	-52.7298	-1	1.30352	7.37313	-0.000208	1	TRUE	858.681	658.742	1212.14	0.3672	29.3649	-52.7298	-1	1.30352	TRUE	7.37313	-0.000208	NA	NA	NA	0	-9999	-9999	-1	NA	FALSE	-9999	-9999	-9999	790.711	602.205	1127.67	0.4367	29.6863	-53.3725	-1	1.31303	TRUE	-1	7.37997	3.05e-05	790.711	602.205	1222.95	0.4367	29.6863	-53.3725	-1	1.31303	TRUE	-1	7.37997	3.05e-05	1	452.7	286.253	836.75	0.6976	31.1186	-54.2372	-1	1.58147	TRUE	7.42707	0.000292	0.819668	623.241	289.21	1275.72	0.5778	31.1856	-52.3712	-1	2.15498	TRUE	7.40278	0.000441	0.857616	1.36794	0	1	1	Exp 4	452.7	286.253	836.75	0.6976	31.1186	-54.2372	-1	1.58147	2.92311	1.84835	-0.0244201	0.000203	0.00348644	-2.13112	2.13112	2000	5000	-1.06599	-1.12773	-1.16845	-1.12319	-1.2977	-1.6356	-2.13112	PHH	APAP	48	48hr	PHH_11	0.774985	PHH_APAP_48hr	gene
BMD_Gene_log2Norm_expression_CE_PHH_APAP_48hr_williams_999999_MTC_nofoldfilter_BMD	TMEM30A	55754	NA	1119.95	590.174	2333.84	0.1958	38.7703	-67.5406	1	1.89766	0	7.39125	213.229	1.15096	742349	TRUE	1117.37	695.007	2333.06	0.3021	38.7717	-69.5433	1	1.60771	7.39111	3.83e-05	1.14755	TRUE	899.766	687.579	1280.07	0.3928	38.6537	-71.3074	1	1.3086	TRUE	7.37862	0.000135	NA	NA	NA	0	-9999	-9999	-1	NA	FALSE	-9999	-9999	-9999	928.405	713.398	1309.66	0.4049	38.7099	-71.4198	1	1.30138	TRUE	1	7.3803	1.75e-05	1111.11	718.46	2332.09	0.3056	38.7897	-69.5795	1	1.54652	TRUE	1	7.39065	2.27e-05	1.12087	898.903	585.65	1280.37	0.2797	38.6518	-69.3036	1	1.53488	TRUE	7.37857	5.45e-07	34.5259	1117.61	599.102	2333.5	0.1959	38.7709	-67.5419	1	1.86548	TRUE	7.39113	1.36e-06	29.0476	1.14855	0	1	1	Exp 2	928.405	713.398	1309.66	0.4049	38.7099	-71.4198	1	1.30138	1.83581	1.41066	0.010778	0.000404	0.00508938	1.51081	1.51081	NA	NA	-1.1239	-1.08569	-1.0525	-1.01508	1.06931	1.06343	1.51081	PHH	APAP	48	48hr	PHH_119	0.633705	PHH_APAP_48hr	gene
BMD_Gene_log2Norm_expression_CE_PHH_APAP_48hr_williams_999999_MTC_nofoldfilter_BMD	TMEM268	203197	NA	588.548	175.687	1945.77	0.2271	10.4357	-12.8715	1	3.34998	0	4.15868	1.72694	1	1999.95	TRUE	1652.3	1161.54	2895.95	0.1588	9.25647	-12.5129	1	1.42251	4.29278	0.00025	1	TRUE	1652.3	1161.54	2831.74	0.1588	9.25647	-12.5129	1	1.42251	TRUE	4.29278	0.00025	NA	NA	NA	0	-9999	-9999	-1	NA	FALSE	-9999	-9999	-9999	1838.56	1332.91	3034.93	0.1381	9.04568	-12.0914	1	1.37936	TRUE	1	4.30799	5.01e-05	1838.56	1332.91	3091.13	0.1381	9.04568	-12.0914	1	1.37936	TRUE	1	4.30799	5.01e-05	1	692.414	264.662	2038.82	0.2116	10.3311	-12.6622	1	2.61622	TRUE	4.17966	0.000509	1.31746	692.414	264.662	2038.59	0.2116	10.3311	-12.6622	1	2.61622	TRUE	4.17966	0.000509	1.31746	1	0	1	1	Hill	588.548	175.687	1945.77	0.2271	10.4357	-12.8715	1	3.34998	11.0752	3.30605	0.0391472	0.000402	0.00508938	2.94362	2.94362	2000	5000	1.5541	1.24953	1.20397	1.8498	1.73262	2.05672	2.94362	PHH	APAP	48	48hr	PHH_15	0.627888	PHH_APAP_48hr	gene
BMD_Gene_log2Norm_expression_CE_PHH_APAP_48hr_williams_999999_MTC_nofoldfilter_BMD	TMEM259	91304	NA	2.04013	1.21e-06	123.133	0.8173	0.507599	6.9848	1	1.69166e+06	1	5.55856	1.29214	1	2.39903	TRUE	4022.91	2144.72	32015.7	0.2081	-2.59603	11.1921	1	1.87573	6.47954	0.000168	1	TRUE	4022.91	2144.72	32015.7	0.2081	-2.59603	11.1921	1	1.87573	TRUE	6.47954	0.000168	NA	NA	NA	0	-9999	-9999	-1	NA	FALSE	-9999	-9999	-9999	4092.42	2280.82	31642.3	0.2065	-2.6086	11.2172	1	1.79428	TRUE	1	6.48403	2.42e-05	4092.42	2280.82	31642.3	0.2065	-2.6086	11.2172	1	1.79428	TRUE	1	6.48403	2.42e-05	1	4.64653	0.0164314	51.3778	0.8078	0.475167	7.04967	1	282.784	TRUE	5.55819	0.134887	1.22974	2648.19	6.0675	50000000	0.1473	-2.46344	12.9269	1	436.455	TRUE	6.39638	0.000599	1.1321	1	0	1	1	Exp 4	4.64653	0.0164314	51.3778	0.8078	0.475167	7.04967	1	282.784	3126.81	11.0572	0.670154	0.000399	0.00508938	3.30515	3.30515	NA	NA	2.283	2.27446	2.30885	2.11625	2.38983	2.30658	3.30515	PHH	APAP	48	48hr	PHH_1	-0.415723	PHH_APAP_48hr	gene
BMD_Gene_log2Norm_expression_CE_PHH_APAP_48hr_williams_999999_MTC_nofoldfilter_BMD	TMEM25	84866	NA	345.796	185.131	NA	0.4902	19.7492	-29.4983	1	1.86784	0	4.639	1.18947	5.00891	443.183	TRUE	2161.8	1428.74	4403.16	9e-05	5.02383	-4.04766	1	1.51308	4.93053	0.000228	1	TRUE	2161.8	1428.74	4403.16	9e-05	5.02383	-4.04766	1	1.51308	TRUE	4.93053	0.000228	NA	NA	NA	0	-9999	-9999	-1	NA	FALSE	-9999	-9999	-9999	2434.15	1653.26	4893.91	0.0001	4.67333	-3.34666	1	1.47233	TRUE	1	4.95114	3.95e-05	2434.15	1653.26	4893.91	0.0001	4.67333	-3.34666	1	1.47233	TRUE	1	4.95114	3.95e-05	1	129.423	79.7586	239.553	0.1254	17.1513	-26.3026	1	1.62268	TRUE	4.50211	0.00188055	1.30518	343.565	163.677	483.673	0.4941	19.7616	-29.5231	1	2.09904	TRUE	4.63448	0.00202519	1.25627	3.78029	0	1	1	Exp 5	343.565	163.677	483.673	0.4941	19.7616	-29.5231	1	2.09904	2.95505	1.40781	0.0438078	0.000401	0.00508938	2.72236	2.72236	500	1000	1.21487	1.06996	1.12424	1.86318	2.48527	2.72236	2.27249	PHH	APAP	48	48hr	PHH_31	0.58456	PHH_APAP_48hr	gene
BMD_Gene_log2Norm_expression_CE_PHH_APAP_48hr_williams_999999_MTC_nofoldfilter_BMD	TMEM185B	79134	NA	1843.75	849.182	3589.57	0.04486	25.1701	-40.3402	1	2.17121	0	6.06497	0.830996	3.36349	2533.01	TRUE	1850.39	1032.6	3764.39	0.0745	25.0321	-42.0641	1	1.79197	6.05114	1.28e-05	1.29259	TRUE	1397.14	1012.15	2228.05	0.1089	24.8461	-43.6923	1	1.38037	TRUE	6.02645	0.000154	NA	NA	NA	0	-9999	-9999	-1	NA	FALSE	-9999	-9999	-9999	1450.69	1065.65	2268.08	0.1123	24.8922	-43.7843	1	1.36132	TRUE	1	6.02896	2.42e-05	1849.85	1080.38	3790.6	0.07422	25.0271	-42.0542	1	1.71222	TRUE	1	6.05044	3.67e-05	1.24922	1395.82	787.451	2228.55	0.06465	24.8448	-41.6897	1	1.77258	TRUE	6.02638	6.21e-07	42.2832	1856.03	857.861	3593.47	0.0448	25.1685	-40.3371	1	2.16356	TRUE	6.06501	0.00038	1.12445	3.16753	0	1	1	Exp 2	1450.69	1065.65	2268.08	0.1123	24.8922	-43.7843	1	1.36132	2.12835	1.56345	0.0121564	0.000809	0.00789592	1.5478	1.5478	NA	NA	-1.32232	-1.03198	1.00403	-1.13736	-1.05531	1.09674	1.5478	PHH	APAP	48	48hr	PHH_5	0.415843	PHH_APAP_48hr	gene
BMD_Gene_log2Norm_expression_CE_PHH_APAP_48hr_williams_999999_MTC_nofoldfilter_BMD	TMEM184A	202915	NA	780.496	453.606	1181.61	0.2222	24.3142	-38.6285	-1	1.72065	0	6.36266	-3.07681	2.05521	2715.87	TRUE	522.008	378.84	903.76	0.112	22.7036	-37.4072	-1	1.37791	6.40309	-0.000351	1.04011	TRUE	477.499	377.441	635.927	0.1725	22.6576	-39.3151	-1	1.2651	TRUE	6.41699	-0.000494	NA	NA	NA	0	-9999	-9999	-1	NA	FALSE	-9999	-9999	-9999	399.026	311.567	542.052	0.1308	22.2388	-38.4776	-1	1.28071	TRUE	-1	6.45221	9.5e-05	561.1	344.128	918.196	0.1537	23.1446	-38.2892	-1	1.6305	TRUE	-1	6.39578	0.000108	1.17961	399.026	307.768	542.052	0.1308	22.2388	-38.4776	-1	1.29652	TRUE	6.45221	9.5e-05	0	774.637	445.258	1202.6	0.2122	24.2521	-38.5041	-1	1.73975	TRUE	6.36394	0.000367	0.606589	1.89311	0	1	1	Linear	477.499	377.441	635.927	0.1725	22.6576	-39.3151	-1	1.2651	1.68484	1.33179	-0.0408517	0.000203	0.00348644	-4.73425	4.73425	2000	5000	1.21998	1.0212	1.1721	1.12523	-1.20887	-1.85993	-4.73425	PHH	APAP	48	48hr	NA	NA	PHH_APAP_48hr	gene
BMD_Gene_log2Norm_expression_CE_PHH_APAP_48hr_williams_999999_MTC_nofoldfilter_BMD	TMEM170B	100113407	NA	1188.79	522.674	2647.99	0.000457	5.78667	-1.57334	1	2.27444	0	3.39501	1.93013	1.68133	2307.52	TRUE	1535.15	1094.33	2983.03	0.001814	5.37028	-4.74057	1	1.40282	3.41238	0.000316	1	TRUE	1535.16	1094.33	2542.53	0.001814	5.37028	-4.74057	1	1.40283	TRUE	3.41238	0.000316	1121.6	592.828	2849.82	0.00095	5.56731	-3.13461	1	1.89195	TRUE	3.36422	0.000462	-2.99e-08	1774.48	1320.65	2774.86	0.001561	5.18883	-4.37765	1	1.34364	TRUE	1	3.43633	7.49e-05	1774.48	1320.65	3165.35	0.001561	5.18883	-4.37765	1	1.34364	TRUE	1	3.43633	7.49e-05	1	1128.82	519.061	2429.84	0.000941	5.55573	-3.11146	1	2.17473	TRUE	3.36504	0.000174	1.80178	1221.07	548.56	2672.31	0.000446	5.75889	-1.51777	1	2.22596	TRUE	3.39546	0.000413	1.47108	1.51769	0.394046	0.53018	1	Linear	1535.16	1094.33	2542.53	0.001814	5.37028	-4.74057	1	1.40283	2.32337	1.6562	0.0256235	0.000594	0.00662124	-2.34166	2.34166	2000	5000	-1.10487	-2.34166	-1.04469	-1.23772	1.07594	1.34301	2.2262	PHH	APAP	48	48hr	PHH_116	0.711966	PHH_APAP_48hr	gene
BMD_Gene_log2Norm_expression_CE_PHH_APAP_48hr_williams_999999_MTC_nofoldfilter_BMD	TMEM132B	114795	NA	1124.57	424.605	2800.8	0.1789	-2.49671	12.9934	1	2.64851	0	0.309505	7.64166	1	11644	TRUE	1463.47	1052.05	2903.38	0.2493	-2.61562	11.2312	1	1.39107	0.367708	0.000462	1	TRUE	1463.47	1052.05	2375.85	0.2493	-2.61562	11.2312	1	1.39107	TRUE	0.367708	0.000462	1166.68	609.931	2867.38	0.1775	-2.50849	13.017	1	1.91281	TRUE	0.318073	0.000613	-3.08e-08	2602.51	2141.59	3423.28	0.1394	-3.52365	13.0473	1	1.21522	TRUE	1	0.520204	0.000328	2602.52	2141.59	3914.44	0.1394	-3.52365	13.0473	1	1.21523	TRUE	1	0.520204	0.000328	1	NA	NA	NA	-9999	-9999	-9999	1	NA	TRUE	-9999	-9999	-9999	NA	NA	NA	-9999	-9999	-9999	1	NA	TRUE	-9999	-9999	-9999	-9999	0.21427	0.64344	1	Linear	1463.47	1052.05	2375.85	0.2493	-2.61562	11.2312	1	1.39107	2.25831	1.62344	0.0375214	0.00101215	0.00908312	4.21533	4.21533	2000	5000	-1.20163	-1.46072	-1.32085	1.81879	1.05865	1.78615	4.21533	PHH	APAP	48	48hr	NA	NA	PHH_APAP_48hr	gene
BMD_Gene_log2Norm_expression_CE_PHH_APAP_48hr_williams_999999_MTC_nofoldfilter_BMD	TMEM123	114908	NA	181.714	87.29	426.233	0.07029	30.0233	-52.0466	-1	2.08173	0	10.7827	-1.15778	1	1030.15	TRUE	1165.06	866.337	1761.4	0.001158	24.0598	-42.1196	-1	1.34481	10.6201	-0.000191	1	TRUE	1165.06	866.337	1753.82	0.001158	24.0598	-42.1196	-1	1.34481	TRUE	10.6201	-0.000191	NA	NA	NA	0	-9999	-9999	-1	NA	FALSE	-9999	-9999	-9999	1103.08	814.859	1673.93	0.001395	24.2828	-42.5656	-1	1.35371	TRUE	-1	10.6251	1.9e-05	1103.08	814.859	1680.89	0.001395	24.2828	-42.5656	-1	1.35371	TRUE	-1	10.6251	1.9e-05	1	257.752	141.928	508.614	0.04385	29.4088	-50.8177	-1	1.81608	TRUE	10.7548	0.000806	0.911745	257.752	141.928	519.157	0.04385	29.4088	-50.8177	-1	1.81608	TRUE	10.7548	0.000806	0.911745	1	0	1	1	Hill	181.714	87.29	426.233	0.07029	30.0233	-52.0466	-1	2.08173	4.88295	2.34563	-0.0402189	0.000202	0.00348644	-2.23629	2.23629	2000	5000	-1.2879	-1.12266	-1.33864	-1.50541	-1.61234	-1.81793	-2.23629	PHH	APAP	48	48hr	PHH_79	0.716187	PHH_APAP_48hr	gene
BMD_Gene_log2Norm_expression_CE_PHH_APAP_48hr_williams_999999_MTC_nofoldfilter_BMD	TMEM106B	54664	NA	544.045	196.087	1552.13	0.2925	27.1612	-46.3223	1	2.77451	0	6.71221	0.950218	1	2098.99	TRUE	1560.66	1109.16	2650.51	0.1549	25.5581	-45.1161	1	1.40706	6.78414	0.000134	1	TRUE	1560.66	1109.16	2603.65	0.1549	25.5581	-45.1161	1	1.40706	TRUE	6.78414	0.000134	NA	NA	NA	0	-9999	-9999	-1	NA	FALSE	-9999	-9999	-9999	1629.73	1170.6	2684.72	0.1447	25.4554	-44.9108	1	1.39222	TRUE	1	6.78736	1.87e-05	1629.73	1170.6	2728.95	0.1447	25.4554	-44.9108	1	1.39222	TRUE	1	6.78736	1.87e-05	1	593.983	274.561	1561.32	0.2897	27.1458	-46.2915	1	2.16339	TRUE	6.71759	0.000546	1.10514	593.985	274.561	1562.07	0.2897	27.1458	-46.2915	1	2.1634	TRUE	6.71759	0.000546	1.10514	1	0	1	1	Hill	544.045	196.087	1552.13	0.2925	27.1612	-46.3223	1	2.77451	7.91552	2.85294	0.0209018	0.00101502	0.00908312	1.59177	1.59177	NA	NA	-1.06773	1.10982	1.12215	1.00822	1.32506	1.35178	1.59177	PHH	APAP	48	48hr	PHH_2	0.535071	PHH_APAP_48hr	gene
BMD_Gene_log2Norm_expression_CE_PHH_APAP_48hr_williams_999999_MTC_nofoldfilter_BMD	TMBIM6	7009	NA	1165.38	578.625	2412.57	0.05579	34.5248	-59.0496	1	2.01405	0	8.51202	9.92651	1.11873	50622.9	TRUE	1157.95	784.092	2413.4	0.1005	34.5239	-61.0479	1	1.4768	8.51125	7.29e-05	1.07558	TRUE	1037.45	781.971	1517.89	0.1583	34.4948	-62.9896	1	1.32671	TRUE	8.50416	0.000139	NA	NA	NA	0	-9999	-9999	-1	NA	FALSE	-9999	-9999	-9999	1068.37	810.051	1549.52	0.1598	34.5085	-63.017	1	1.31889	TRUE	1	8.50585	1.57e-05	1154.34	811.097	2420.04	0.1004	34.5227	-61.0454	1	1.42318	TRUE	1	8.51084	1.78e-05	1.05269	1036.09	589.163	1517.98	0.09829	34.494	-60.9881	1	1.75858	TRUE	8.50408	7.12e-07	23.984	1165.37	592.974	2412.7	0.05579	34.5248	-59.0496	1	1.9653	TRUE	8.51201	3.49e-05	1.61374	1.11779	0	1	1	Exp 2	1068.37	810.051	1549.52	0.1598	34.5085	-63.017	1	1.31889	1.91287	1.45036	0.0110951	0.000202	0.00348644	1.46192	1.46192	NA	NA	-1.24798	-1.08919	-1.08244	-1.04909	-1.02544	1.08411	1.46192	PHH	APAP	48	48hr	PHH_1	-0.506879	PHH_APAP_48hr	gene
BMD_Gene_log2Norm_expression_CE_PHH_APAP_48hr_williams_999999_MTC_nofoldfilter_BMD	TM9SF3	56889	NA	43.0865	NA	NA	0.1793	4.97251	-1.94502	1	NA	0	0.190127	1.5842	18	45.0307	TRUE	3015.51	1799.62	9230.5	0.000118	-4.96249	15.925	1	1.67564	1.10558	0.000247	1	TRUE	3015.51	1799.62	9230.5	0.000118	-4.96249	15.925	1	1.67564	TRUE	1.10558	0.000247	NA	NA	NA	0	-9999	-9999	-1	NA	FALSE	-9999	-9999	-9999	3670.55	2537.28	10133.3	0.0001	-5.26769	16.5354	1	1.44665	TRUE	1	1.15671	0.000137	3670.55	2537.28	10133.3	0.0001	-5.26769	16.5354	1	1.44665	TRUE	1	1.1567	0.000137	1	NA	NA	NA	-9999	-9999	-9999	1	NA	TRUE	-9999	-9999	-9999	NA	NA	NA	-9999	-9999	-9999	1	NA	TRUE	-9999	-9999	-9999	-9999	0	1	1	Linear	3015.51	1799.62	9230.5	0.000118	-4.96249	15.925	1	1.67564	5.12914	3.06101	0.0198505	0.000611	0.00662124	3.49012	3.49012	20	100	-1.30157	2.91282	1.90631	2.88619	2.53053	2.32836	3.49012	PHH	APAP	48	48hr	PHH_1	0.611545	PHH_APAP_48hr	gene
BMD_Gene_log2Norm_expression_CE_PHH_APAP_48hr_williams_999999_MTC_nofoldfilter_BMD	TM7SF3	51768	NA	1640.88	690.67	2184.92	0.2715	30.8509	-51.7017	-1	2.37578	0	7.65335	-1.1972	4.18542	2531.37	TRUE	1277.47	665.65	2261.6	0.3612	30.6947	-53.3895	-1	1.91913	7.6749	-7.07e-06	1.40938	TRUE	764.658	591.611	1061.45	0.2802	29.6988	-53.3977	-1	1.2925	TRUE	7.72177	-0.00023	NA	NA	NA	0	-9999	-9999	-1	NA	FALSE	-9999	-9999	-9999	730.559	560.131	1028.69	0.2311	29.3815	-52.7629	-1	1.30426	TRUE	-1	7.72609	3.2e-05	1294.57	684.862	2254.13	0.3625	30.7005	-53.401	-1	1.89026	TRUE	-1	7.67355	5.84e-05	1.47391	730.559	551.335	1028.69	0.2311	29.3815	-52.7629	-1	1.32507	TRUE	7.72609	3.2e-05	0	1648.33	714.357	2182.19	0.2717	30.8522	-51.7044	-1	2.30743	TRUE	7.65372	0.000378	0.852093	3.8734	0	1	1	Exp 3	1294.57	684.862	2254.13	0.3625	30.7005	-53.401	-1	1.89026	3.29136	1.74122	-0.0121164	0.000201	0.00348644	-2.49042	2.49042	2000	5000	-1.17464	-1.17529	-1.16693	-1.18402	-1.15026	-1.4244	-2.49042	PHH	APAP	48	48hr	PHH_59	0.810932	PHH_APAP_48hr	gene
BMD_Gene_log2Norm_expression_CE_PHH_APAP_48hr_williams_999999_MTC_nofoldfilter_BMD	TM7SF2	7108	NA	1637.26	1151.81	4017.29	0.1145	8.35127	-8.70255	1	1.42147	0	3.46824	417.092	1	1592840	TRUE	1640.57	1154.91	4017.65	0.1812	8.35146	-10.7029	1	1.42052	3.4685	0.000261	1	TRUE	1640.57	1154.91	2801.79	0.1812	8.35146	-10.7029	1	1.42052	TRUE	3.4685	0.000261	NA	NA	NA	0	-9999	-9999	-1	NA	FALSE	-9999	-9999	-9999	1820.5	1336.42	2935.51	0.1803	8.34316	-10.6863	1	1.36222	TRUE	1	3.48215	6.37e-05	1820.5	1336.42	4086.37	0.1803	8.34316	-10.6863	1	1.36222	TRUE	1	3.48215	6.37e-05	1	1634.21	672.191	2801.86	0.1145	8.35109	-8.70218	1	2.43117	TRUE	3.468	2.42e-06	32.3402	1634.06	672.189	4018.36	0.1145	8.35108	-8.70216	1	2.43095	TRUE	3.46799	2.47e-06	31.6238	1	0	1	1	Linear	1640.57	1154.91	2801.79	0.1812	8.35146	-10.7029	1	1.42052	2.42598	1.70781	0.0211546	0.000815	0.00789592	1.98848	1.98848	NA	NA	-1.72292	-1.36783	1.01881	-1.1705	1.01962	1.07549	1.98848	PHH	APAP	48	48hr	PHH_16	0.574074	PHH_APAP_48hr	gene
BMD_Gene_log2Norm_expression_CE_PHH_APAP_48hr_williams_999999_MTC_nofoldfilter_BMD	TM4SF4	7104	NA	247.217	182.913	423.577	0.2708	20.3064	-32.6129	-1	1.35156	0	9.27401	-18.3804	1	17212.5	TRUE	330.806	263.511	449.845	0.1716	18.9799	-31.9598	-1	1.25538	9.20098	-0.000831	1	TRUE	330.806	263.511	434.147	0.1716	18.9799	-31.9598	-1	1.25538	TRUE	9.20098	-0.000831	NA	NA	NA	0	-9999	-9999	-1	NA	FALSE	-9999	-9999	-9999	242.273	191.744	321.317	0.3722	20.26	-34.5199	-1	1.26352	TRUE	-1	9.28185	0.000118	242.273	191.744	404.235	0.3722	20.26	-34.5199	-1	1.26352	TRUE	-1	9.28185	0.000118	1	242.273	185.988	321.317	0.3722	20.26	-34.5199	-1	1.30263	TRUE	9.28185	0.000118	0	242.273	185.988	428.261	0.2627	20.26	-32.5199	-1	1.30263	TRUE	9.28185	0.000118	0	1	0	1	1	Exp 2	242.273	191.744	321.317	0.3722	20.26	-34.5199	-1	1.26352	1.67576	1.32626	-0.0805979	0.000202	0.00348644	-19.8281	19.8281	500	1000	-1.2253	-1.10729	-1.37675	-1.87817	-2.07906	-4.16962	-19.8281	PHH	APAP	48	48hr	PHH_2	0.864895	PHH_APAP_48hr	gene
BMD_Gene_log2Norm_expression_CE_PHH_APAP_48hr_williams_999999_MTC_nofoldfilter_BMD	TM4SF1	4071	NA	307.341	143.782	947.109	0.3624	11.8534	-15.7067	-1	2.13755	0	7.09299	-2.20771	1	1525.83	TRUE	1310.95	959.127	2055.18	0.03691	7.87626	-9.75252	-1	1.36682	6.8625	-0.000333	1	TRUE	1310.95	959.127	2044.5	0.03691	7.87626	-9.75252	-1	1.36682	TRUE	6.8625	-0.000333	NA	NA	NA	0	-9999	-9999	-1	NA	FALSE	-9999	-9999	-9999	1118.3	798.723	1792.87	0.05605	8.4444	-10.8888	-1	1.40011	TRUE	-1	6.8893	5.72e-05	1118.3	798.723	1804.36	0.05605	8.4444	-10.8888	-1	1.40011	TRUE	-1	6.8893	5.72e-05	1	348.776	197.131	716.343	0.3797	11.9306	-15.8612	-1	1.76926	TRUE	7.07766	0.000699	0.758958	348.776	197.131	919.011	0.3797	11.9306	-15.8612	-1	1.76926	TRUE	7.07766	0.000699	0.758958	1	0	1	1	Exp 4	348.776	197.131	716.343	0.3797	11.9306	-15.8612	-1	1.76926	3.63384	2.05388	-0.056688	0.000201	0.00348644	-3.75267	3.75267	500	1000	-1.31637	-1.56295	-1.39541	-1.45171	-2.34391	-2.90192	-3.75267	PHH	APAP	48	48hr	PHH_1	0.456369	PHH_APAP_48hr	gene
BMD_Gene_log2Norm_expression_CE_PHH_APAP_48hr_williams_999999_MTC_nofoldfilter_BMD	TLR5	7100	NA	615.421	306.228	1137.67	0.2658	3.18141	3.63718	1	2.00968	0	1.5572	2.0688	2.00516	1045.57	TRUE	1440.81	1038.51	2354.08	0.05885	-0.281772	6.56354	1	1.38738	1.72167	0.000426	1	TRUE	1440.81	1038.51	2324.68	0.05885	-0.281772	6.56354	1	1.38738	TRUE	1.72167	0.000426	NA	NA	NA	0	-9999	-9999	-1	NA	FALSE	-9999	-9999	-9999	2071.96	1599.17	3079.13	0.0241	-1.483	8.96601	1	1.29565	TRUE	1	1.81135	0.000147	2071.96	1599.17	3089.09	0.0241	-1.483	8.96601	1	1.29565	TRUE	1	1.81135	0.000147	1	472.069	258.503	1049	0.2454	2.44867	3.10266	1	1.82616	TRUE	1.4827	0.000594	2.51142	649.712	301.146	1210.67	0.2469	3.07979	3.84043	1	2.15747	TRUE	1.55909	0.000745	2.2641	1.58997	0	1	1	Exp 4	472.069	258.503	1049	0.2454	2.44867	3.10266	1	1.82616	4.05798	2.22213	0.0669523	0.00101338	0.00908312	3.49957	3.49957	2000	5000	1.04312	-1.24827	-1.49342	1.413	1.60086	2.75852	3.49957	PHH	APAP	48	48hr	PHH_1	-0.225219	PHH_APAP_48hr	gene
BMD_Gene_log2Norm_expression_CE_PHH_APAP_48hr_williams_999999_MTC_nofoldfilter_BMD	TLE3	7090	NA	491.792	247.037	1015.93	0.3639	10.6891	-11.3781	1	1.99076	0	3.04004	3.36872	1.15409	2873.82	TRUE	928.05	707.253	1425.03	0.2452	8.89887	-11.7977	1	1.31219	3.15948	0.000451	1	TRUE	928.051	707.253	1327.62	0.2452	8.89887	-11.7977	1	1.31219	TRUE	3.15948	0.000451	NA	NA	NA	0	-9999	-9999	-1	NA	FALSE	-9999	-9999	-9999	1226.76	961.875	1685.33	0.1228	7.82968	-9.65936	1	1.27538	TRUE	1	3.21261	0.000104	1226.76	961.875	1782.42	0.1228	7.82968	-9.65936	1	1.27538	TRUE	1	3.21261	0.000104	1	463.259	281.824	899.84	0.4877	10.6305	-13.261	1	1.64379	TRUE	3.02812	0.000328	1.91244	478.675	281.957	1028.38	0.3502	10.6334	-11.2667	1	1.69769	TRUE	3.0337	0.000349	1.88034	1.03273	0	1	1	Exp 4	463.259	281.824	899.84	0.4877	10.6305	-13.261	1	1.64379	3.19291	1.94241	0.0549205	0.000405	0.00508938	4.07726	4.07726	1000	2000	-1.31317	1.0076	-1.20073	1.12606	1.68874	2.0146	4.07726	PHH	APAP	48	48hr	PHH_2	-0.711538	PHH_APAP_48hr	gene
BMD_Gene_log2Norm_expression_CE_PHH_APAP_48hr_williams_999999_MTC_nofoldfilter_BMD	TLCD5	NA	NA	277.029	150.753	599.424	0.09615	22.0823	-34.1645	1	1.83764	0	5.14624	2.20171	1.07871	1928.42	TRUE	903.204	689.978	1308.33	0.0069	17.1484	-28.2969	1	1.30903	5.30454	0.000329	1	TRUE	903.204	689.978	1285.82	0.0069	17.1484	-28.2969	1	1.30903	TRUE	5.30454	0.000329	NA	NA	NA	0	-9999	-9999	-1	NA	FALSE	-9999	-9999	-9999	1060.39	820.444	1483.8	0.003585	16.3372	-26.6745	1	1.29246	TRUE	1	5.3265	5.29e-05	1060.39	820.444	1509.23	0.003585	16.3372	-26.6745	1	1.29246	TRUE	1	5.3265	5.29e-05	1	289.513	188.282	505.403	0.1484	21.9484	-35.8968	1	1.53766	TRUE	5.1509	0.000516	1.33996	289.513	188.282	608.712	0.1484	21.9484	-35.8968	1	1.53766	TRUE	5.1509	0.000516	1.33996	1	0	1	1	Exp 4	289.513	188.282	505.403	0.1484	21.9484	-35.8968	1	1.53766	2.68429	1.7457	0.0481672	0.000202	0.00348644	2.66741	2.66741	2000	5000	-1.31088	-1.24008	1.04652	1.16826	1.4335	1.79817	2.66741	PHH	APAP	48	48hr	NA	NA	PHH_APAP_48hr	gene
BMD_Gene_log2Norm_expression_CE_PHH_APAP_48hr_williams_999999_MTC_nofoldfilter_BMD	TKT	7086	NA	1052.36	468.24	2135.38	0.3558	33.9782	-57.9563	1	2.24748	0	6.57027	1.01381	1.41145	3694.6	TRUE	1181.19	876.782	2275.5	0.5647	33.7536	-61.5071	1	1.34719	6.57306	0.000126	1	TRUE	1181.19	876.782	1784.8	0.5647	33.7536	-61.5071	1	1.34719	TRUE	6.57306	0.000126	941.633	535.791	2190.75	0.4732	33.8978	-59.7956	1	1.75746	TRUE	6.56041	0.000164	-7.86e-09	1226.7	917.667	1833.54	0.553	33.7087	-61.4175	1	1.33676	TRUE	1	6.57519	1.83e-05	1226.7	917.667	2307.35	0.553	33.7087	-61.4175	1	1.33676	TRUE	1	6.57519	1.83e-05	1	941.534	488.299	1738.23	0.4719	33.893	-59.786	1	1.92819	TRUE	6.56047	0.000119	1.21325	1064.65	497.45	2137.07	0.3556	33.9772	-57.9543	1	2.14022	TRUE	6.5704	0.000317	1.11033	1.36371	0.288512	0.59118	1	Linear	1181.19	876.782	1784.8	0.5647	33.7536	-61.5071	1	1.34719	2.03563	1.51102	0.0102633	0.000611	0.00662124	1.44686	1.44686	NA	NA	-1.0869	-1.05196	-1.12268	1.05005	1.01392	1.16904	1.44686	PHH	APAP	48	48hr	PHH_63	0.531229	PHH_APAP_48hr	gene
BMD_Gene_log2Norm_expression_CE_PHH_APAP_48hr_williams_999999_MTC_nofoldfilter_BMD	TKFC	26007	NA	922.401	355.714	2094.17	0.3773	19.2778	-28.5556	-1	2.5931	0	5.52714	-1.16406	1.46058	2082.5	TRUE	1475.16	1059.01	2626.02	0.4615	18.5535	-31.1071	-1	1.39296	5.49225	-0.00019	1	TRUE	1475.16	1059.01	2402.53	0.4615	18.5535	-31.1071	-1	1.39296	TRUE	5.49225	-0.00019	NA	NA	NA	0	-9999	-9999	-1	NA	FALSE	-9999	-9999	-9999	1359.69	954.981	2275.17	0.4954	18.6943	-31.3886	-1	1.42379	TRUE	-1	5.50014	3.82e-05	1359.69	954.981	2513.3	0.4954	18.6943	-31.3886	-1	1.42379	TRUE	-1	5.50014	3.82e-05	1	832.484	398.503	2004.13	0.4954	19.1942	-30.3885	-1	2.08903	TRUE	5.54536	0.000314	0.786303	935.961	404.431	2111.98	0.3706	19.2516	-28.5033	-1	2.31427	TRUE	5.52899	0.000445	0.823497	1.27774	0	1	1	Exp 2	1359.69	954.981	2275.17	0.4954	18.6943	-31.3886	-1	1.42379	2.38242	1.6733	-0.0163734	0.000801	0.00789592	-2.02324	2.02324	2000	5000	-1.24037	-1.07414	1.0305	-1.24776	-1.32003	-1.56139	-2.02324	PHH	APAP	48	48hr	NA	NA	PHH_APAP_48hr	gene
BMD_Gene_log2Norm_expression_CE_PHH_APAP_48hr_williams_999999_MTC_nofoldfilter_BMD	TIPARP	25976	NA	585.058	312.574	1077.88	0.389	21.683	-33.366	1	1.87174	0	6.64924	3.66074	1.27795	4586.95	TRUE	639.664	500	1023.36	0.4972	21.0615	-36.123	1	1.27933	6.6683	0.000394	1	TRUE	639.664	500	870.399	0.4972	21.0615	-36.123	1	1.27933	TRUE	6.6683	0.000394	489.479	336.085	851.257	0.5013	21.5756	-35.1513	1	1.45641	TRUE	6.6281	0.000517	-2.5e-08	733.427	578.168	985.02	0.3881	20.5856	-35.1711	1	1.26854	TRUE	1	6.68747	5.15e-05	733.427	578.168	1111.25	0.3881	20.5856	-35.1711	1	1.26854	TRUE	1	6.68747	5.15e-05	1	483.93	318.289	808.795	0.5005	21.5728	-35.1456	1	1.52041	TRUE	6.62712	0.000124	1.64125	573.892	322.105	1083.41	0.3826	21.6584	-33.3167	1	1.78169	TRUE	6.64663	0.000254	1.39577	1.20428	1.02832	0.31055	1	Linear	639.664	500	870.399	0.4972	21.0615	-36.123	1	1.27933	1.7408	1.36071	0.0324336	0.000203	0.00348644	3.5789	3.5789	2000	5000	-1.15546	1.03885	-1.09972	1.01288	1.40261	1.73001	3.5789	PHH	APAP	48	48hr	PHH_158	0.774909	PHH_APAP_48hr	gene
BMD_Gene_log2Norm_expression_CE_PHH_APAP_48hr_williams_999999_MTC_nofoldfilter_BMD	TIMM10	26519	NA	397.896	133.1	870.453	0.5719	30.5556	-51.1111	-1	2.98945	0	8.54819	-0.900908	1.51045	1046.04	TRUE	1254.33	923.575	1932.09	0.03117	25.0809	-44.1617	-1	1.35812	8.45669	-0.00017	1	TRUE	1254.33	923.575	1928.84	0.03117	25.0809	-44.1617	-1	1.35812	TRUE	8.45669	-0.00017	366.174	263.059	590.37	0.7972	30.8332	-53.6663	-1	1.39198	TRUE	8.55915	-0.000482	6.37e-08	1177.15	859.825	1826.92	0.03791	25.3428	-44.6857	-1	1.36906	TRUE	-1	8.46211	2.14e-05	1177.15	859.825	1830.31	0.03791	25.3428	-44.6857	-1	1.36906	TRUE	-1	8.46211	2.14e-05	1	286.638	173.612	541.425	0.7596	30.7082	-53.4164	-1	1.65103	TRUE	8.5764	0.000751	0.898483	349.19	174.505	828.422	0.6352	30.7374	-51.4749	-1	2.00103	TRUE	8.56134	0.000785	0.902415	1.15154	11.5046	0.000694	2	Poly 2	366.174	263.059	590.37	0.7972	30.8332	-53.6663	-1	1.39198	2.24425	1.61227	-0.0280963	0.000201	0.00348644	-1.90022	1.90022	NA	NA	-1.13264	-1.1465	-1.17481	-1.22167	-1.46914	-1.74689	-1.90022	PHH	APAP	48	48hr	NA	NA	PHH_APAP_48hr	gene
BMD_Gene_log2Norm_expression_CE_PHH_APAP_48hr_williams_999999_MTC_nofoldfilter_BMD	THUMPD1	55623	NA	873.406	443.963	1308.58	0.006537	37.0564	-64.1128	1	1.96729	0	7.01504	0.271755	7.86393	883.889	TRUE	2839.28	1729.83	7860.24	0.000912	32.8425	-59.685	1	1.64136	7.048	5.44e-05	1	TRUE	2839.28	1729.83	7860.24	0.000912	32.8425	-59.685	1	1.64136	TRUE	7.048	5.44e-05	560.687	366.291	1173.9	0.01432	37.0756	-66.1513	1	1.53071	TRUE	6.98249	0.000254	-4.07e-08	2892.01	1776.13	7985.93	0.000885	32.8067	-59.6135	1	1.62826	TRUE	1	7.04888	7.5e-06	2892.01	1776.13	7985.93	0.000885	32.8067	-59.6135	1	1.62826	TRUE	1	7.04888	7.5e-06	1	519.578	215.119	1783.62	0.005661	35.9548	-63.9096	1	2.41531	TRUE	6.98025	0.00111754	1.0441	861.928	355.841	1368.12	0.006606	37.0684	-64.1369	1	2.42223	TRUE	7.01301	0.001055	1.03905	4.6988	8.46631	0.0036178	2	Poly 2	560.687	366.291	1173.9	0.01432	37.0756	-66.1513	1	1.53071	3.20483	2.09368	0.0133606	0.000593	0.00662124	1.40918	1.40918	NA	NA	1.25449	1.12664	1.11669	1.1313	1.28589	1.40918	1.30323	PHH	APAP	48	48hr	PHH_7	0.664741	PHH_APAP_48hr	gene
BMD_Gene_log2Norm_expression_CE_PHH_APAP_48hr_williams_999999_MTC_nofoldfilter_BMD	THSD1	NA	NA	747.842	296.371	1319.59	0.3524	1.21079	7.57842	1	2.52333	0	1.03826	1.97127	2.46722	1069.67	TRUE	1574.66	1117.25	2645.35	0.09406	-1.99085	9.98169	1	1.40941	1.17128	0.000418	1	TRUE	1574.66	1117.25	2637.64	0.09406	-1.99085	9.98169	1	1.40941	TRUE	1.17128	0.000418	NA	NA	NA	0	-9999	-9999	-1	NA	FALSE	-9999	-9999	-9999	2403.6	1867.41	3624.57	0.03585	-3.32641	12.6528	1	1.28713	TRUE	1	1.28361	0.00018	2403.61	1867.41	3624.57	0.03585	-3.32641	12.6528	1	1.28714	TRUE	1	1.28361	0.00018	1	499.995	263.24	1167.8	0.3489	0.628083	6.74383	1	1.89939	TRUE	0.920065	0.000627	3.38498	758.785	309.527	1369.42	0.3626	1.25249	7.49503	1	2.45143	TRUE	1.02947	0.000762	2.85246	1.86589	0	1	1	Exp 4	499.995	263.24	1167.8	0.3489	0.628083	6.74383	1	1.89939	4.43626	2.33562	0.0678249	0.000789	0.00789592	4.74436	4.74436	1000	2000	1.81311	1.22587	1.15492	1.6789	2.24334	4.13419	4.74436	PHH	APAP	48	48hr	NA	NA	PHH_APAP_48hr	gene
BMD_Gene_log2Norm_expression_CE_PHH_APAP_48hr_williams_999999_MTC_nofoldfilter_BMD	THRAP3	9967	NA	942.208	422.005	2215.31	0.8364	37.4339	-66.8677	1	2.23269	0	7.44357	1.88905	1	13019.1	TRUE	1216.49	899.488	2317.59	0.8804	37.2836	-68.5672	1	1.35242	7.45558	0.000105	1	TRUE	1216.49	899.488	1853.59	0.8804	37.2836	-68.5672	1	1.35242	TRUE	7.45558	0.000105	966.037	544.371	2270.52	0.8344	37.4268	-66.8535	1	1.77459	TRUE	7.4447	0.000139	-6.76e-09	1250.99	930.632	1890.17	0.8735	37.2518	-68.5036	1	1.34424	TRUE	1	7.45692	1.37e-05	1250.99	930.632	2344.01	0.8735	37.2518	-68.5036	1	1.34424	TRUE	1	7.45692	1.37e-05	1	951.653	476.769	1801.24	0.8356	37.431	-66.8621	1	1.99605	TRUE	7.44403	0.00013	1.14758	951.653	476.769	2218.21	0.8356	37.431	-66.8621	1	1.99605	TRUE	7.44403	0.00013	1.14758	1	0.286386	0.59255	1	Linear	1216.49	899.488	1853.59	0.8804	37.2836	-68.5672	1	1.35242	2.06072	1.52372	0.0086076	0.000405	0.00508938	1.43754	1.43754	NA	NA	-1.02638	-1.00375	1.03914	1.10313	1.0571	1.19128	1.43754	PHH	APAP	48	48hr	PHH_290	0.550353	PHH_APAP_48hr	gene
BMD_Gene_log2Norm_expression_CE_PHH_APAP_48hr_williams_999999_MTC_nofoldfilter_BMD	THOC6	79228	NA	570.429	335.917	1115.7	0.06017	16.3997	-24.7994	1	1.69812	0	5.13107	8.9771	1	16150	TRUE	726.092	563.626	1196.07	0.08419	16.1248	-26.2497	1	1.28825	5.17077	0.000427	1	TRUE	726.092	563.626	1001.43	0.08419	16.1248	-26.2497	1	1.28825	TRUE	5.17077	0.000427	NA	NA	NA	0	-9999	-9999	-1	NA	FALSE	-9999	-9999	-9999	860.074	677.023	1161.04	0.06216	15.6984	-25.3968	1	1.27038	TRUE	1	5.19782	6.85e-05	860.074	677.023	1324.55	0.06216	15.6984	-25.3968	1	1.27038	TRUE	1	5.19782	6.85e-05	1	578.392	358.866	963.025	0.05972	16.3898	-24.7796	1	1.61172	TRUE	5.13312	0.000105	2.00935	578.392	358.866	1119.99	0.05972	16.3898	-24.7796	1	1.61172	TRUE	5.13312	0.000105	2.00935	1	0	1	1	Linear	726.092	563.626	1001.43	0.08419	16.1248	-26.2497	1	1.28825	1.77676	1.37921	0.03503	0.000204	0.00348644	5.13084	5.13084	1000	2000	1.3775	1.0294	1.31796	1.73895	1.57375	2.22145	5.13084	PHH	APAP	48	48hr	PHH_324	0.696353	PHH_APAP_48hr	gene
BMD_Gene_log2Norm_expression_CE_PHH_APAP_48hr_williams_999999_MTC_nofoldfilter_BMD	THEMIS2	9473	NA	1129.46	525.516	2508.34	0.6679	-0.891117	9.78224	1	2.14924	0	0.33673	76.9471	1	136936	TRUE	1160.35	863.272	2510.01	0.7818	-0.892917	7.78583	1	1.34413	0.343052	0.000543	1	TRUE	1160.35	863.272	1744.81	0.7818	-0.892917	7.78583	1	1.34413	TRUE	0.343052	0.000543	NA	NA	NA	0	-9999	-9999	-1	NA	FALSE	-9999	-9999	-9999	2276.83	1892.3	2856.72	0.5369	-1.81374	9.62748	1	1.20321	TRUE	1	0.519585	0.000358	2276.83	1892.3	3440.75	0.5369	-1.81374	9.62748	1	1.20321	TRUE	1	0.519584	0.000358	1	NA	NA	NA	-9999	-9999	-9999	1	NA	TRUE	-9999	-9999	-9999	NA	NA	NA	-9999	-9999	-9999	1	NA	TRUE	-9999	-9999	-9999	-9999	0	1	1	Linear	1160.35	863.272	1744.81	0.7818	-0.892917	7.78583	1	1.34413	2.02116	1.50369	0.0442088	0.000604	0.00662124	5.82366	5.82366	2000	5000	-1.43471	-1.08914	1.10325	-1.10521	1.63321	1.6939	5.82366	PHH	APAP	48	48hr	PHH_3	0.351412	PHH_APAP_48hr	gene
BMD_Gene_log2Norm_expression_CE_PHH_APAP_48hr_williams_999999_MTC_nofoldfilter_BMD	THBS1	7057	NA	1409.02	781.891	2773.57	0.5909	8.8714	-7.7428	-1	1.80207	0	5.31859	-537.47	1.28341	371833	TRUE	1408.74	783.813	2774.37	0.73	8.87171	-9.74343	-1	1.79729	5.31869	-3.88e-05	1.28078	TRUE	1002.63	758.424	1456.18	0.7481	8.53991	-11.0798	-1	1.32199	TRUE	5.38456	-0.000424	NA	NA	NA	0	-9999	-9999	-1	NA	FALSE	-9999	-9999	-9999	871.151	632.473	1341.93	0.6114	8.0319	-10.0638	-1	1.37737	TRUE	-1	5.40851	9.6e-05	1429.47	704.559	2731.6	0.7208	8.8418	-9.68359	-1	2.02889	TRUE	-1	5.31247	0.000125	1.45144	871.151	604.788	1341.93	0.6114	8.0319	-10.0638	-1	1.44042	TRUE	5.40851	9.6e-05	0	1429.47	701.761	2731.6	0.7208	8.8418	-9.68359	-1	2.03698	TRUE	5.31247	0.000125	0	1.45144	0	1	1	Linear	1002.63	758.424	1456.18	0.7481	8.53991	-11.0798	-1	1.32199	1.92001	1.45236	-0.0346201	0.000802	0.00789592	-4.21136	4.21136	2000	5000	1.08054	-1.0428	1.05286	1.12921	-1.39874	-1.41849	-4.21136	PHH	APAP	48	48hr	PHH_86	0.751164	PHH_APAP_48hr	gene
BMD_Gene_log2Norm_expression_CE_PHH_APAP_48hr_williams_999999_MTC_nofoldfilter_BMD	THAP12	NA	NA	1082.46	352.253	2912.83	0.1301	26.3793	-44.7587	1	3.07296	0	5.11746	1.42869	1	6570.8	TRUE	1638.49	1153.73	3141.08	0.1729	26.1304	-46.2609	1	1.42017	5.14363	0.000125	1	TRUE	1638.49	1153.73	2796.5	0.1729	26.1304	-46.2609	1	1.42017	TRUE	5.14363	0.000125	NA	NA	NA	0	-9999	-9999	-1	NA	FALSE	-9999	-9999	-9999	1710.82	1222.65	2865.18	0.1675	26.0814	-46.1628	1	1.39927	TRUE	1	5.14651	2.28e-05	1710.82	1222.65	3200.21	0.1675	26.0814	-46.1628	1	1.39927	TRUE	1	5.14651	2.28e-05	1	1112.45	461.094	2625.33	0.1292	26.3698	-44.7397	1	2.41263	TRUE	5.11936	0.000225	1.1785	1112.45	461.094	2922.77	0.1292	26.3698	-44.7397	1	2.41263	TRUE	5.11936	0.000225	1.1785	1	0	1	1	Linear	1638.49	1153.73	2796.5	0.1729	26.1304	-46.2609	1	1.42017	2.42388	1.70675	0.0100903	0.000407	0.00508938	1.80606	1.80606	NA	NA	1.31779	1.28144	1.15543	1.29647	1.33064	1.45524	1.80606	PHH	APAP	48	48hr	NA	NA	PHH_APAP_48hr	gene
BMD_Gene_log2Norm_expression_CE_PHH_APAP_48hr_williams_999999_MTC_nofoldfilter_BMD	TGM4	7047	NA	5.07633	1.41921	NA	0.8839	25.6166	-41.2332	-1	3.57687	0	1.19181	-1.17497	1.29867	16.5295	TRUE	4024.13	2145.09	32088.4	9e-05	9.27695	-12.5539	-1	1.87597	0.362306	-0.000102	1	TRUE	4024.13	2145.09	32088.4	9e-05	9.27695	-12.5539	-1	1.87597	TRUE	0.362306	-0.000102	NA	NA	NA	0	-9999	-9999	-1	NA	FALSE	-9999	-9999	-9999	NA	0	0	0.0001	-36.7762	79.5524	-1	NA	TRUE	-1	1.13e-217	0.130597	NA	0	0	0.0001	7.50801	-7.01602	1	NA	TRUE	1	0.249408	1.8e-11	7.83472	4.94561	2.67644	12.0868	0.9104	25.4376	-42.8751	-1	1.84783	TRUE	1.18689	0.0409472	0.0341238	4.94561	2.67644	19.3361	0.9104	25.4376	-42.8751	-1	1.84783	TRUE	1.18689	0.0409472	0.0341238	1	0	1	1	Exp 4	4.94561	2.67644	12.0868	0.9104	25.4376	-42.8751	-1	1.84783	4.516	2.44395	-0.395039	0.000403	0.00508938	-2.2843	2.2843	20	100	-1.57966	-2.08162	-2.2843	-2.07688	-2.2843	-2.2843	-2.2843	PHH	APAP	48	48hr	PHH_3	0.353887	PHH_APAP_48hr	gene
BMD_Gene_log2Norm_expression_CE_PHH_APAP_48hr_williams_999999_MTC_nofoldfilter_BMD	TGM2	7052	NA	55.269	20.5585	165.148	0.01393	27.0429	-44.0858	-1	2.68838	0	8.52861	-0.952019	1.15442	177.413	TRUE	2720.99	1681.15	7081.32	9e-05	13.614	-21.2281	-1	1.61853	8.13016	-0.000126	1	TRUE	2720.99	1681.15	7081.32	9e-05	13.614	-21.2281	-1	1.61853	TRUE	8.13016	-0.000126	260.514	195.358	384.346	0.02619	26.9401	-45.8801	-1	1.33352	TRUE	8.34941	-0.000793	1.36e-07	2577.91	1568.65	6701.83	0.0001	13.7391	-21.4783	-1	1.64339	TRUE	-1	8.13604	1.67e-05	2577.9	1568.65	6701.83	0.0001	13.7391	-21.4783	-1	1.64339	TRUE	-1	8.13604	1.67e-05	1	79.6548	39.6032	170.862	0.03114	27.1578	-46.3157	-1	2.01132	TRUE	8.4911	0.00315731	0.896393	79.6548	39.6032	191.984	0.03114	27.1578	-46.3157	-1	2.01132	TRUE	8.4911	0.00315731	0.896393	1	26.652	2.44e-07	2	Exp 4	79.6548	39.6032	170.862	0.03114	27.1578	-46.3157	-1	2.01132	4.31435	2.14503	-0.0679875	0.000201	0.00348644	-2.16899	2.16899	1000	2000	1.00862	-1.35007	-1.30958	-1.56815	-1.77727	-2.16899	-1.65901	PHH	APAP	48	48hr	PHH_115	0.737156	PHH_APAP_48hr	gene
BMD_Gene_log2Norm_expression_CE_PHH_APAP_48hr_williams_999999_MTC_nofoldfilter_BMD	TGIF1	7050	NA	1903.24	1144.96	2097.75	0.6199	33.825	-59.65	-1	1.66228	0	7.36831	-0.865055	18	2077.45	TRUE	1572.33	858.375	2681.25	0.3317	32.7135	-57.4269	-1	1.83175	7.37655	-2.45e-06	1.50215	TRUE	936.434	713.056	1341.83	0.2201	31.4596	-56.9192	-1	1.31327	TRUE	7.41643	-0.000175	1592.31	820.622	2779.44	0.296	32.5334	-57.0668	-1	1.94037	TRUE	7.37919	-6.14e-05	-2.31e-08	904.815	682.582	1315.18	0.1938	31.2575	-56.515	-1	1.32558	TRUE	-1	7.41878	2.48e-05	1569.62	871.955	2653.88	0.3389	32.7479	-57.4957	-1	1.80012	TRUE	-1	7.37639	5.28e-05	1.54656	904.815	662.111	1315.18	0.1938	31.2575	-56.515	-1	1.36656	TRUE	7.41878	2.48e-05	0	1914.33	1148.56	2094.31	0.4744	33.825	-57.65	-1	1.66672	TRUE	7.36831	0.000475	0.882598	17.7442	2.14756	0.1428	1	Hill	1903.24	1144.96	2097.75	0.6199	33.825	-59.65	-1	1.66228	1.83216	1.1022	-0.0112215	0.000404	0.00508938	-1.8217	1.8217	NA	NA	1.0233	-1.04396	-1.06235	1.07661	1.00572	-1.22295	-1.8217	PHH	APAP	48	48hr	PHH_4	0.649423	PHH_APAP_48hr	gene
BMD_Gene_log2Norm_expression_CE_PHH_APAP_48hr_williams_999999_MTC_nofoldfilter_BMD	TGFBR1	7046	NA	166.437	16.2158	887.323	9e-05	29.5014	-49.0029	-1	10.2639	0	8.44148	-0.522109	1.63543	249.808	TRUE	4590.82	2306.32	NA	9e-05	20.4566	-34.9132	-1	1.99054	8.22739	-5.63e-05	1	TRUE	4590.82	2306.32	435466	9e-05	20.4566	-34.9132	-1	1.99054	TRUE	8.22739	-5.63e-05	NA	NA	NA	0	-9999	-9999	-1	NA	FALSE	-9999	-9999	-9999	4478.07	2225.88	NA	0.0001	20.4891	-34.9783	-1	2.01182	TRUE	-1	8.22909	7.12e-06	4478.07	2225.88	NA	0.0001	20.4891	-34.9783	-1	2.01182	TRUE	-1	8.22909	7.12e-06	1	134.782	61.2366	318.865	0.0001	30.3873	-52.7747	-1	2.201	TRUE	8.46455	0.00281673	0.936052	134.782	61.2366	725.443	0.0001	30.3873	-52.7747	-1	2.201	TRUE	8.46455	0.00281673	0.936052	1	0	1	1	Exp 4	134.782	61.2366	318.865	0.0001	30.3873	-52.7747	-1	2.201	5.2071	2.36578	-0.0390659	0.000197	0.00348644	-1.76581	1.76581	NA	NA	-1.22015	-1.222	-1.27247	-1.32074	-1.76581	-1.75786	-1.34561	PHH	APAP	48	48hr	PHH_6	0.444899	PHH_APAP_48hr	gene
BMD_Gene_log2Norm_expression_CE_PHH_APAP_48hr_williams_999999_MTC_nofoldfilter_BMD	TGFBI	7045	NA	171.784	89.3989	597.528	0.5036	28.5372	-49.0744	-1	1.92154	0	9.55501	-1.23388	1	975.838	TRUE	1298.37	951.277	2018.47	0.002742	20.6878	-35.3755	-1	1.36487	9.36583	-0.000197	1	TRUE	1298.37	951.277	2018.47	0.002742	20.6878	-35.3755	-1	1.36487	TRUE	9.36583	-0.000197	NA	NA	NA	0	-9999	-9999	-1	NA	FALSE	-9999	-9999	-9999	1210.58	879.446	1899.48	0.003511	20.9901	-35.9803	-1	1.37653	TRUE	-1	9.37299	2.26e-05	1210.59	879.446	1899.48	0.003511	20.9901	-35.9803	-1	1.37654	TRUE	-1	9.37299	2.26e-05	1	213.603	132.212	386.06	0.5696	28.7691	-49.5382	-1	1.61561	TRUE	9.53826	0.00094	0.894586	213.603	132.212	574.962	0.5696	28.7691	-49.5382	-1	1.61561	TRUE	9.53826	0.00094	0.894586	1	0	1	1	Exp 4	213.603	132.212	386.06	0.5696	28.7691	-49.5382	-1	1.61561	2.92001	1.80737	-0.0401095	0.000201	0.00348644	-2.17179	2.17179	1000	2000	-1.19101	-1.23254	-1.26242	-1.3862	-1.65125	-2.0594	-2.17179	PHH	APAP	48	48hr	PHH_382	0.827661	PHH_APAP_48hr	gene
BMD_Gene_log2Norm_expression_CE_PHH_APAP_48hr_williams_999999_MTC_nofoldfilter_BMD	TGFB3	7043	NA	2068.26	1701.46	4669.41	0.3703	8.09196	-8.18393	-1	1.21558	0	2.33631	-2.07496	18	2227.25	TRUE	4592.61	1596.49	4691.46	0.2774	7.6323	-7.2646	-1	2.87669	2.29897	-5.34e-67	18	TRUE	1294.6	948.923	2010.73	0.04514	4.35095	-2.70191	-1	1.36428	TRUE	2.47515	-0.000391	NA	NA	NA	0	-9999	-9999	-1	NA	FALSE	-9999	-9999	-9999	1241.47	766.863	2444.35	0.007296	1.98333	2.03333	-1	1.61889	TRUE	-1	2.47182	0.000206	2522.06	1679.29	4550.29	0.346	7.98111	-7.96222	-1	1.50186	TRUE	-1	2.33178	0.000252	3.4697	1241.47	766.863	2444.35	0.007296	1.98333	2.03333	-1	1.61889	TRUE	2.47182	0.000206	0	2062.38	1707.25	4541.27	0.2497	8.09196	-6.18393	-1	1.20801	TRUE	2.33631	0.000447	0.111865	18	0	1	1	Hill	2068.26	1701.46	4669.41	0.3703	8.09196	-8.18393	-1	1.21558	2.74435	2.25765	-0.0243711	0.000797	0.00789592	-3.17383	3.17383	2000	5000	1.30891	1.5597	1.26041	1.32625	1.6038	1.10754	-3.17383	PHH	APAP	48	48hr	PHH_1	0.41778	PHH_APAP_48hr	gene
BMD_Gene_log2Norm_expression_CE_PHH_APAP_48hr_williams_999999_MTC_nofoldfilter_BMD	TGFB2	7042	NA	470.22	220.361	1393.77	0.4883	8.78769	-9.57538	-1	2.13386	0	4.60365	-2.908	1	2781.12	TRUE	1222.66	903.436	1937.75	0.2029	6.75053	-7.50106	-1	1.35334	4.43971	-0.000374	1	TRUE	1222.66	903.436	1865.76	0.2029	6.75053	-7.50106	-1	1.35334	TRUE	4.43971	-0.000374	NA	NA	NA	0	-9999	-9999	-1	NA	FALSE	-9999	-9999	-9999	920.368	648.813	1485.58	0.3398	7.60697	-9.21393	-1	1.41854	TRUE	-1	4.4901	0.000113	920.368	648.813	1569.02	0.3398	7.60697	-9.21393	-1	1.41854	TRUE	-1	4.4901	0.000113	1	498.566	279.272	1067.99	0.5014	8.83579	-9.67159	-1	1.78523	TRUE	4.59617	0.000456	0.551106	498.566	279.272	1425.33	0.5014	8.83579	-9.67159	-1	1.78523	TRUE	4.59617	0.000456	0.551106	1	0	1	1	Exp 4	498.566	279.272	1067.99	0.5014	8.83579	-9.67159	-1	1.78523	3.82419	2.14212	-0.0517847	0.000201	0.00348644	-4.06318	4.06318	1000	2000	-1.19517	-1.19483	-1.67274	-1.36044	-1.77073	-2.90184	-4.06318	PHH	APAP	48	48hr	PHH_86	0.82331	PHH_APAP_48hr	gene
BMD_Gene_log2Norm_expression_CE_PHH_APAP_48hr_williams_999999_MTC_nofoldfilter_BMD	TF	7018	NA	211.08	72.602	578.17	0.294	23.35	-36.6999	-1	2.90736	0	8.41365	-0.790629	1.43563	393.877	TRUE	1733.02	1206.53	3044.37	0.02897	18.7871	-31.5743	-1	1.43637	8.22698	-0.00016	1	TRUE	1733.02	1206.53	3044.37	0.02897	18.7871	-31.5743	-1	1.43637	TRUE	8.22698	-0.00016	NA	NA	NA	0	-9999	-9999	-1	NA	FALSE	-9999	-9999	-9999	1646.15	1131.03	2932.2	0.03198	18.9187	-31.8375	-1	1.45544	TRUE	-1	8.2319	2.07e-05	1646.15	1131.03	2932.2	0.03198	18.9187	-31.8375	-1	1.45544	TRUE	-1	8.2319	2.07e-05	1	217.923	86.882	695.042	0.3215	22.8946	-37.7893	-1	2.50826	TRUE	8.41606	0.00166615	0.908821	217.922	86.882	695.042	0.3215	22.8946	-37.7893	-1	2.50825	TRUE	8.41606	0.00166616	0.908821	1	0	1	1	Exp 4	217.923	86.882	695.042	0.3215	22.8946	-37.7893	-1	2.50826	7.99984	3.18939	-0.0417616	0.000809	0.00789592	-1.83003	1.83003	NA	NA	-1.06456	1.05242	-1.20325	-1.4799	-1.44674	-1.53384	-1.83003	PHH	APAP	48	48hr	PHH_23	0.832004	PHH_APAP_48hr	gene
BMD_Gene_log2Norm_expression_CE_PHH_APAP_48hr_williams_999999_MTC_nofoldfilter_BMD	TEX264	51368	NA	868.627	437.533	1924.85	0.4015	33.1803	-58.3606	1	1.98528	0	5.77308	3.97351	1	21807.7	TRUE	1026.24	774.414	1970.67	0.5081	33.0988	-60.1976	1	1.32518	5.78351	0.000149	1	TRUE	1026.24	774.414	1497.9	0.5081	33.0988	-60.1976	1	1.32518	TRUE	5.78351	0.000149	NA	NA	NA	0	-9999	-9999	-1	NA	FALSE	-9999	-9999	-9999	1079.81	821.795	1556.74	0.4951	33.0461	-60.0921	1	1.31397	TRUE	1	5.78671	2.42e-05	1079.81	821.795	2006.71	0.4951	33.0461	-60.0921	1	1.31397	TRUE	1	5.78671	2.42e-05	1	873.977	469.998	1477.76	0.401	33.1783	-58.3566	1	1.85953	TRUE	5.77344	8.15e-05	1.38367	873.977	469.998	1926.21	0.401	33.1783	-58.3566	1	1.85953	TRUE	5.77344	8.15e-05	1.38366	1	0	1	1	Linear	1026.24	774.414	1497.9	0.5081	33.0988	-60.1976	1	1.32518	1.93424	1.4596	0.0121425	0.000411	0.00509765	1.78648	1.78648	NA	NA	1.10563	1.16278	1.03906	1.10844	1.26549	1.30899	1.78648	PHH	APAP	48	48hr	NA	NA	PHH_APAP_48hr	gene
BMD_Gene_log2Norm_expression_CE_PHH_APAP_48hr_williams_999999_MTC_nofoldfilter_BMD	TEX14	56155	NA	1867.68	1277.97	4872.22	0.09253	-6.97526	21.9505	1	1.46144	0	0.808293	770.815	1	1773050	TRUE	1871.15	1281.13	4872.32	0.15	-6.97472	19.9494	1	1.46055	0.80877	0.000433	1	TRUE	1871.15	1281.13	3436.56	0.15	-6.97472	19.9494	1	1.46055	TRUE	0.80877	0.000433	2059.83	861.155	4082.23	0.09364	-6.95922	21.9184	1	2.39194	TRUE	0.831452	0.000364	1.41e-08	2632.48	2098.6	3850.5	0.1471	-7.00444	20.0089	1	1.2544	TRUE	1	0.894054	0.000245	2632.47	2098.6	4910.52	0.1471	-7.00444	20.0089	1	1.25439	TRUE	1	0.894054	0.000245	1	NA	NA	NA	-9999	-9999	-9999	1	NA	TRUE	-9999	-9999	-9999	NA	NA	NA	-9999	-9999	-9999	1	NA	TRUE	-9999	-9999	-9999	-9999	0.030998	0.86024	1	Linear	1871.15	1281.13	3436.56	0.15	-6.97472	19.9494	1	1.46055	2.68244	1.8366	0.0350535	0.00100847	0.00908312	8.29849	8.29849	100	200	2.2438	1.37635	2.88077	2.59531	2.79337	2.34457	8.29849	PHH	APAP	48	48hr	PHH_37	0.66842	PHH_APAP_48hr	gene
BMD_Gene_log2Norm_expression_CE_PHH_APAP_48hr_williams_999999_MTC_nofoldfilter_BMD	TESC	54997	NA	143.549	52.5347	434.528	0.8559	11.4422	-14.8844	-1	2.73246	0	4.7686	-1.75244	1	524.557	TRUE	1549.12	1102.46	2575.87	0.04234	5.89574	-5.79148	-1	1.40515	4.38027	-0.000306	1	TRUE	1549.12	1102.46	2575.87	0.04234	5.89574	-5.79148	-1	1.40515	TRUE	4.38027	-0.000306	NA	NA	NA	0	-9999	-9999	-1	NA	FALSE	-9999	-9999	-9999	1218.89	824.663	2136.74	0.07044	6.59663	-7.19325	-1	1.47805	TRUE	-1	4.42086	9.03e-05	1218.88	824.663	2136.74	0.07044	6.59663	-7.19325	-1	1.47803	TRUE	-1	4.42086	9.03e-05	1	212.51	86.0736	569.75	0.6535	10.7665	-13.5331	-1	2.46893	TRUE	4.71062	0.00143581	0.68736	212.51	86.0736	569.75	0.6535	10.7665	-13.5331	-1	2.46893	TRUE	4.71062	0.00143581	0.68736	1	0	1	1	Hill	143.549	52.5347	434.528	0.8559	11.4422	-14.8844	-1	2.73246	8.27126	3.02704	-0.089865	0.000402	0.00508938	-3.45249	3.45249	500	1000	-1.08374	-1.44405	-1.45285	-1.86778	-2.40663	-2.43169	-3.45249	PHH	APAP	48	48hr	PHH_11	0.693208	PHH_APAP_48hr	gene
BMD_Gene_log2Norm_expression_CE_PHH_APAP_48hr_williams_999999_MTC_nofoldfilter_BMD	TERF2IP	54386	NA	1021.39	325.822	2660.45	0.4303	12.3513	-16.7027	1	3.13481	0	5.27135	3.11588	1	7757.23	TRUE	1483.7	1064.08	2845.38	0.5054	12.1404	-18.2808	1	1.39435	5.31588	0.000247	1	TRUE	1483.7	1064.08	2422.16	0.5054	12.1404	-18.2808	1	1.39435	TRUE	5.31588	0.000247	NA	NA	NA	0	-9999	-9999	-1	NA	FALSE	-9999	-9999	-9999	1608.13	1180.73	2544.45	0.4829	12.0487	-18.0975	1	1.36198	TRUE	1	5.32589	4.15e-05	1608.13	1180.73	2952.22	0.4829	12.0487	-18.0975	1	1.36198	TRUE	1	5.32589	4.15e-05	1	1060.39	458.185	2312.68	0.4267	12.3367	-16.6733	1	2.31433	TRUE	5.276	0.000189	1.37878	1060.39	458.185	2673.88	0.4267	12.3367	-16.6733	1	2.31433	TRUE	5.27599	0.000189	1.37878	1	0	1	1	Linear	1483.7	1064.08	2422.16	0.5054	12.1404	-18.2808	1	1.39435	2.2763	1.63251	0.0200075	0.000603	0.00662124	2.37571	2.37571	2000	5000	-1.23142	1.08962	1.28022	1.21579	1.23383	1.5037	2.37571	PHH	APAP	48	48hr	PHH_19	0.758955	PHH_APAP_48hr	gene
BMD_Gene_log2Norm_expression_CE_PHH_APAP_48hr_williams_999999_MTC_nofoldfilter_BMD	TENM3	55714	NA	1971.53	1033.54	3650	0.1841	4.99278	-1.98556	1	1.90755	0	0.949032	1.59579	18	2061.84	TRUE	2082.76	1125.39	4762.12	0.1271	4.4692	-0.938398	1	1.8507	0.921439	1.77e-05	1.342	TRUE	1556.04	1106.48	2592.51	0.1804	4.31747	-2.63494	1	1.4063	TRUE	0.862582	0.000326	NA	NA	NA	0	-9999	-9999	-1	NA	FALSE	-9999	-9999	-9999	2132.92	1695.09	3002.55	0.2001	4.47989	-2.95977	1	1.25829	TRUE	1	0.912334	0.000206	2132.92	1695.09	4819.31	0.2001	4.47989	-2.95977	1	1.25829	TRUE	1	0.912334	0.000206	1	1554.76	839.802	2593.16	0.1138	4.31636	-0.632721	1	1.85134	TRUE	0.862481	5.82e-07	650.911	1976.63	1040.25	3654.04	0.1104	4.99278	0.0144333	1	1.90015	TRUE	0.949032	0.000479	2.68149	18	0	1	1	Exp 2	2132.92	1695.09	3002.55	0.2001	4.47989	-2.95977	1	1.25829	1.77132	1.40772	0.0196661	0.0002	0.00348644	4.05268	4.05268	1000	2000	1.53397	1.29764	1.45378	1.83442	1.09446	2.01058	4.05268	PHH	APAP	48	48hr	NA	NA	PHH_APAP_48hr	gene
BMD_Gene_log2Norm_expression_CE_PHH_APAP_48hr_williams_999999_MTC_nofoldfilter_BMD	TDP2	51567	NA	2283.91	1947.22	4786.32	0.006466	23.5417	-39.0834	1	1.17291	0	6.9394	0.794628	18	2402.86	TRUE	3866.6	2367.61	4787.97	0.006392	23.5279	-39.0558	1	1.63312	6.94204	8.95e-19	4.85184	TRUE	1985.55	1340.69	3791.95	0.000457	19.4524	-32.9048	1	1.48099	TRUE	6.89251	0.000136	NA	NA	NA	0	-9999	-9999	-1	NA	FALSE	-9999	-9999	-9999	1991.3	1372.09	3682.23	0.000521	19.6059	-33.2118	1	1.45129	TRUE	1	6.89172	1.92e-05	3892.67	2384.94	4793.67	0.006391	23.5277	-39.0554	1	1.63219	TRUE	1	6.94209	0.000126	4.82867	1985.51	1340.22	3794.95	0.000189	19.45	-30.9	1	1.48148	TRUE	6.89253	3.02e-07	66.3111	2264.3	1953.04	4786.71	0.002842	23.5417	-37.0834	1	1.15937	TRUE	6.9394	0.000416	1.11451	18	0	1	1	Hill	2283.91	1947.22	4786.32	0.006466	23.5417	-39.0834	1	1.17291	2.45803	2.09567	0.00851491	0.000397	0.00508938	-1.4465	1.4465	NA	NA	-1.22978	-1.09219	-1.1821	-1.38286	-1.4465	-1.18895	1.43074	PHH	APAP	48	48hr	PHH_1	-0.403458	PHH_APAP_48hr	gene
BMD_Gene_log2Norm_expression_CE_PHH_APAP_48hr_williams_999999_MTC_nofoldfilter_BMD	TDO2	6999	NA	130.873	94.6108	200.589	0.02202	22.8777	-37.7554	-1	1.38328	0	7.9428	-5.30106	1	2836.33	TRUE	539.73	424.935	725.03	9e-05	11.899	-17.798	-1	1.27015	7.65773	-0.000684	1	TRUE	539.73	424.935	724.307	9e-05	11.899	-17.798	-1	1.27015	TRUE	7.65773	-0.000684	NA	NA	NA	0	-9999	-9999	-1	NA	FALSE	-9999	-9999	-9999	343.196	268.128	465.512	0.000135	15.8696	-25.7391	-1	1.27997	TRUE	-1	7.74776	0.00012	343.196	268.128	465.728	0.000135	15.8696	-25.7391	-1	1.27997	TRUE	-1	7.74776	0.00012	1	159.589	119.215	231.457	0.00892	21.7711	-35.5421	-1	1.33867	TRUE	7.90754	0.00041	0.511675	159.589	119.215	233.836	0.00892	21.7711	-35.5421	-1	1.33867	TRUE	7.90754	0.00041	0.511675	1	0	1	1	Hill	130.873	94.6108	200.589	0.02202	22.8777	-37.7554	-1	1.38328	2.12015	1.5327	-0.0975978	0.000201	0.00348644	-12.1609	12.1609	200	500	-1.19318	-1.14059	-1.44683	-2.25768	-3.01289	-4.18854	-12.1609	PHH	APAP	48	48hr	PHH_11	0.654629	PHH_APAP_48hr	gene
BMD_Gene_log2Norm_expression_CE_PHH_APAP_48hr_williams_999999_MTC_nofoldfilter_BMD	TCIM	NA	NA	1402.94	802.735	1931.23	0.002842	14.1235	-18.247	-1	1.7477	0	4.47337	-1.57126	4.70057	1849.57	TRUE	1071.31	804.647	1960.14	0.003491	12.4748	-18.9495	-1	1.3314	4.52315	-0.000337	1	TRUE	1071.31	804.647	1578.94	0.003491	12.4748	-18.9495	-1	1.3314	TRUE	4.52315	-0.000337	NA	NA	NA	0	-9999	-9999	-1	NA	FALSE	-9999	-9999	-9999	884.467	640.578	1369.02	0.004213	12.7061	-19.4123	-1	1.38073	TRUE	-1	4.55092	9.24e-05	884.467	640.578	1868.45	0.004213	12.7061	-19.4123	-1	1.38073	TRUE	-1	4.55092	9.24e-05	1	809.19	451.615	1360.44	0.002001	12.7386	-17.4772	-1	1.79177	TRUE	4.56373	0.000141	0.27578	1453.66	767.332	1942.79	0.002831	14.1191	-18.2383	-1	1.89443	TRUE	4.47304	0.000488	0.652017	4.11629	0	1	1	Exp 2	884.467	640.578	1369.02	0.004213	12.7061	-19.4123	-1	1.38073	2.13716	1.54785	-0.0311808	0.000202	0.00348644	-3.84939	3.84939	1000	2000	-1.44301	-1.19096	-1.83895	-1.20802	-1.39427	-2.48812	-3.84939	PHH	APAP	48	48hr	NA	NA	PHH_APAP_48hr	gene
BMD_Gene_log2Norm_expression_CE_PHH_APAP_48hr_williams_999999_MTC_nofoldfilter_BMD	TCEA3	6920	NA	533.825	223.99	957.864	0.301	21.1511	-32.3022	-1	2.38325	0	5.44299	-2.86878	1.63055	2246.95	TRUE	603.595	473.085	853.672	0.09408	18.1751	-30.3501	-1	1.27587	5.40484	-0.000471	1	TRUE	603.595	473.085	817.038	0.09408	18.1751	-30.3501	-1	1.27587	TRUE	5.40484	-0.000471	NA	NA	NA	0	-9999	-9999	-1	NA	FALSE	-9999	-9999	-9999	431.626	333.613	596.384	0.3098	20.0247	-34.0494	-1	1.29379	TRUE	-1	5.45815	0.000115	431.626	333.613	660.023	0.3098	20.0247	-34.0494	-1	1.29379	TRUE	-1	5.45815	0.000115	1	322.12	225.473	515.922	0.3765	20.9187	-33.8373	-1	1.42864	TRUE	5.50907	0.000251	0.407894	508.465	234.599	944.727	0.3189	21.2327	-32.4654	-1	2.16738	TRUE	5.45055	0.000429	0.563631	1.44284	0	1	1	Exp 2	431.626	333.613	596.384	0.3098	20.0247	-34.0494	-1	1.29379	1.78765	1.38171	-0.0458677	0.000199	0.00348644	-5.08663	5.08663	1000	2000	1.03154	-1.28103	-1.13938	-1.22678	-1.58929	-2.67769	-5.08663	PHH	APAP	48	48hr	PHH_11	0.624331	PHH_APAP_48hr	gene
BMD_Gene_log2Norm_expression_CE_PHH_APAP_48hr_williams_999999_MTC_nofoldfilter_BMD	TCAIM	285343	NA	62.5776	19.0405	276.824	0.03022	36.3823	-62.7646	1	3.28655	0	7.72059	0.472269	1.01657	156.893	TRUE	3126.47	1841.96	10256.5	0.000113	27.9451	-49.8903	1	1.69736	7.92494	6.06e-05	1	TRUE	3126.47	1841.96	10256.5	0.000113	27.9451	-49.8903	1	1.69736	TRUE	7.92494	6.06e-05	NA	NA	NA	0	-9999	-9999	-1	NA	FALSE	-9999	-9999	-9999	3193.6	1896.75	10518.8	0.000109	27.9037	-49.8074	1	1.68372	TRUE	1	7.92617	7.4e-06	3193.6	1896.75	10518.8	0.000109	27.9037	-49.8074	1	1.68372	TRUE	1	7.92617	7.4e-06	1	134.894	36.7328	375.111	0.04959	36.1835	-64.3669	1	3.6723	TRUE	7.75973	0.00287979	1.05377	134.894	36.7328	440.913	0.04959	36.1835	-64.3669	1	3.6723	TRUE	7.75973	0.00287979	1.05377	1	0	1	1	Exp 4	134.894	36.7328	375.111	0.04959	36.1835	-64.3669	1	3.6723	10.2119	2.78078	0.0304738	0.000802	0.00789592	1.44095	1.44095	NA	NA	1.0108	1.14854	1.22565	1.14706	1.40433	1.44095	1.28829	PHH	APAP	48	48hr	PHH_120	0.587944	PHH_APAP_48hr	gene
BMD_Gene_log2Norm_expression_CE_PHH_APAP_48hr_williams_999999_MTC_nofoldfilter_BMD	TBX15	6913	NA	208.5	89.6294	NA	0.1409	11.6901	-13.3802	-1	2.32625	0	4.50708	-2.25993	2.04471	460.961	TRUE	1726.81	1203.11	3027.58	9e-05	-4.59305	15.1861	-1	1.43529	3.98349	-0.000425	1	TRUE	1726.81	1203.11	3027.58	9e-05	-4.59305	15.1861	-1	1.43529	TRUE	3.98349	-0.000425	NA	NA	NA	0	-9999	-9999	-1	NA	FALSE	-9999	-9999	-9999	884.253	545.789	1681.34	0.0001	-2.16768	10.3354	-1	1.62014	TRUE	-1	4.16033	0.000197	884.254	545.789	1681.34	0.0001	-2.16768	10.3354	-1	1.62014	TRUE	-1	4.16033	0.000197	1	98.9117	66.5888	162.673	0.2369	11.7491	-15.4982	-1	1.48541	TRUE	4.66607	0.00169923	0.485033	181.78	75.6547	370.527	0.2626	12.5183	-15.0365	-1	2.40276	TRUE	4.5388	0.00166228	0.507931	1.45268	0	1	1	Exp 4	98.9117	66.5888	162.673	0.2369	11.7491	-15.4982	-1	1.48541	2.44295	1.64463	-0.133886	0.0002	0.00348644	-5.89408	5.89408	200	500	-1.35906	-1.20861	-1.74039	-2.39193	-4.82527	-5.89408	-4.88611	PHH	APAP	48	48hr	PHH_2	0.183074	PHH_APAP_48hr	gene
BMD_Gene_log2Norm_expression_CE_PHH_APAP_48hr_williams_999999_MTC_nofoldfilter_BMD	TBRG1	84897	NA	180.43	61.6373	825.053	0.3	31.4663	-54.9325	1	2.92729	0	6.85322	0.651336	1	538.459	TRUE	2067.12	1381.99	4064.49	0.00553	25.3499	-44.6998	1	1.49576	7.00821	0.000102	1	TRUE	2067.12	1381.99	4064.49	0.00553	25.3499	-44.6998	1	1.49576	TRUE	7.00821	0.000102	NA	NA	NA	0	-9999	-9999	-1	NA	FALSE	-9999	-9999	-9999	2149.34	1451.08	4196.45	0.005063	25.2404	-44.4808	1	1.4812	TRUE	1	7.01105	1.39e-05	2149.34	1451.08	4196.45	0.005063	25.2404	-44.4808	1	1.4812	TRUE	1	7.01105	1.39e-05	1	241.164	117.81	551.256	0.3761	31.83	-55.66	1	2.04706	TRUE	6.8689	0.00141001	1.08132	241.164	117.81	805.525	0.3761	31.83	-55.66	1	2.04706	TRUE	6.8689	0.00141001	1.08132	1	0	1	1	Exp 4	241.164	117.81	551.256	0.3761	31.83	-55.66	1	2.04706	4.6792	2.28581	0.0277807	0.0006	0.00662124	1.63698	1.63698	NA	NA	1.13884	1.21844	1.13147	1.28769	1.41544	1.63698	1.52754	PHH	APAP	48	48hr	PHH_1	-0.401159	PHH_APAP_48hr	gene
BMD_Gene_log2Norm_expression_CE_PHH_APAP_48hr_williams_999999_MTC_nofoldfilter_BMD	TBCE	6905	NA	71.9872	3.42269	526.934	0.06719	18.8083	-29.6165	1	21.0323	0	6.4402	0.86773	1	153.506	TRUE	2914.28	1759.92	8409.25	0.000845	12.5286	-19.0571	1	1.65592	6.8037	0.000123	1	TRUE	2914.28	1759.92	8409.25	0.000845	12.5286	-19.0571	1	1.65592	TRUE	6.8037	0.000123	NA	NA	NA	0	-9999	-9999	-1	NA	FALSE	-9999	-9999	-9999	3048.59	1873.75	8796.17	0.000783	12.437	-18.874	1	1.627	TRUE	1	6.80882	1.7e-05	3048.59	1873.75	8796.17	0.000783	12.437	-18.874	1	1.627	TRUE	1	6.80882	1.7e-05	1	204.579	48.9779	612.408	0.0573	18.5998	-29.1995	1	4.17697	TRUE	6.54256	0.00221929	1.11704	204.579	48.9779	739.413	0.0573	18.5998	-29.1995	1	4.17697	TRUE	6.54256	0.00221928	1.11704	1	0	1	1	Hill	71.9872	3.42269	526.934	0.06719	18.8083	-29.6165	1	21.0323	153.953	7.31983	0.0896324	0.000202	0.00348644	2.30435	2.30435	500	1000	1.46839	1.53191	1.50051	1.58027	2.02162	2.30435	1.93337	PHH	APAP	48	48hr	PHH_219	0.696745	PHH_APAP_48hr	gene
BMD_Gene_log2Norm_expression_CE_PHH_APAP_48hr_williams_999999_MTC_nofoldfilter_BMD	TBC1D5	9779	NA	414.101	237.443	862.409	0.496	36.7503	-65.5007	1	1.744	0	6.69953	1.70684	1	4974.39	TRUE	814.027	627.055	1219.32	0.258	35.0722	-64.1443	1	1.29817	6.74565	0.000173	1	TRUE	814.027	627.055	1139.77	0.258	35.0722	-64.1443	1	1.29817	TRUE	6.74565	0.000173	NA	NA	NA	0	-9999	-9999	-1	NA	FALSE	-9999	-9999	-9999	869.082	673.055	1207.46	0.2199	34.8126	-63.6251	1	1.29125	TRUE	1	6.75006	2.4e-05	869.082	673.055	1285.67	0.2199	34.8126	-63.6251	1	1.29125	TRUE	1	6.75006	2.4e-05	1	439.513	276.491	815.189	0.4805	36.693	-65.3859	1	1.58961	TRUE	6.70298	0.000281	1.16877	439.513	276.491	885.141	0.4805	36.693	-65.3859	1	1.58961	TRUE	6.70298	0.000281	1.16877	1	0	1	1	Hill	414.101	237.443	862.409	0.496	36.7503	-65.5007	1	1.744	3.63207	2.08261	0.0205414	0.0002	0.00348644	1.87205	1.87205	NA	NA	1.06519	-1.00691	1.11452	1.21843	1.21881	1.42744	1.87205	PHH	APAP	48	48hr	PHH_204	0.733998	PHH_APAP_48hr	gene
BMD_Gene_log2Norm_expression_CE_PHH_APAP_48hr_williams_999999_MTC_nofoldfilter_BMD	TAT	6898	NA	249.993	87.5707	757.723	0.804	14.3826	-20.7652	-1	2.85476	0	8.48451	-1.59977	1	950.595	TRUE	1420.27	1026.15	2295.14	0.1694	11.0027	-16.0055	-1	1.38408	8.24926	-0.00027	1	TRUE	1420.27	1026.15	2278.91	0.1694	11.0027	-16.0055	-1	1.38408	TRUE	8.24926	-0.00027	NA	NA	NA	0	-9999	-9999	-1	NA	FALSE	-9999	-9999	-9999	1296.27	919.783	2124.52	0.2	11.2614	-16.5228	-1	1.40932	TRUE	-1	8.26216	3.63e-05	1296.27	919.783	2140.4	0.2	11.2614	-16.5228	-1	1.40932	TRUE	-1	8.26216	3.63e-05	1	369.682	145.169	927.066	0.6545	13.8924	-19.7847	-1	2.54656	TRUE	8.43381	0.000797	0.842071	369.682	145.169	927.066	0.6545	13.8924	-19.7847	-1	2.54656	TRUE	8.43381	0.000797	0.842071	1	0	1	1	Hill	249.993	87.5707	757.723	0.804	14.3826	-20.7652	-1	2.85476	8.6527	3.03098	-0.0579468	0.000202	0.00348644	-2.98543	2.98543	1000	2000	-1.20183	-1.20975	-1.37171	-1.75865	-1.8552	-2.10207	-2.98543	PHH	APAP	48	48hr	PHH_11	0.720437	PHH_APAP_48hr	gene
BMD_Gene_log2Norm_expression_CE_PHH_APAP_48hr_williams_999999_MTC_nofoldfilter_BMD	TARSL2	123283	NA	285.35	126.665	768.148	0.3609	15.9697	-23.9395	1	2.25279	0	4.84269	1.77761	1	1341.48	TRUE	1320.93	965.336	2078.68	0.03876	12.065	-18.1301	1	1.36836	5.04741	0.000278	1	TRUE	1320.93	965.336	2065.28	0.03876	12.065	-18.1301	1	1.36836	TRUE	5.04741	0.000278	NA	NA	NA	0	-9999	-9999	-1	NA	FALSE	-9999	-9999	-9999	1500.54	1118.84	2289.91	0.02767	11.6156	-17.2312	1	1.34116	TRUE	1	5.06587	4.74e-05	1500.54	1118.84	2302.83	0.02767	11.6156	-17.2312	1	1.34116	TRUE	1	5.06587	4.74e-05	1	351.281	186.949	748.863	0.3335	15.842	-23.684	1	1.87902	TRUE	4.86695	0.000716	1.28959	351.281	186.949	828.175	0.3335	15.842	-23.684	1	1.87902	TRUE	4.86695	0.000716	1.28959	1	0	1	1	Hill	285.35	126.665	768.148	0.3609	15.9697	-23.9395	1	2.25279	6.06441	2.69195	0.0523534	0.000201	0.00348644	2.64049	2.64049	1000	2000	1.07497	-1.12736	1.3102	1.5206	1.5174	2.1195	2.64049	PHH	APAP	48	48hr	NA	NA	PHH_APAP_48hr	gene
BMD_Gene_log2Norm_expression_CE_PHH_APAP_48hr_williams_999999_MTC_nofoldfilter_BMD	TARDBP	23435	NA	307.996	56.949	1471.6	0.2602	27.679	-47.358	1	5.40828	0	8.61282	0.579759	1	624.846	TRUE	2117.3	1406.92	4240.81	0.07818	25.2569	-44.5137	1	1.50492	8.72883	0.0001	1	TRUE	2117.3	1406.92	4240.81	0.07818	25.2569	-44.5137	1	1.50492	TRUE	8.72883	0.0001	NA	NA	NA	0	-9999	-9999	-1	NA	FALSE	-9999	-9999	-9999	2169.73	1454.92	4307.57	0.07549	25.2073	-44.4147	1	1.49131	TRUE	1	8.73052	1.11e-05	2169.73	1454.92	4307.57	0.07549	25.2073	-44.4147	1	1.49131	TRUE	1	8.73052	1.11e-05	1	465.912	100.892	1666.81	0.2228	27.4456	-46.8912	1	4.61793	TRUE	8.63778	0.00106437	1.05723	465.913	100.892	1666.81	0.2228	27.4456	-46.8912	1	4.61794	TRUE	8.63778	0.00106437	1.05723	1	0	1	1	Hill	307.996	56.949	1471.6	0.2602	27.679	-47.358	1	5.40828	25.8407	4.77798	0.0266091	0.000999	0.00908312	1.59268	1.59268	NA	NA	1.24815	1.09676	1.26604	1.35425	1.31215	1.5075	1.59268	PHH	APAP	48	48hr	PHH_58	0.761569	PHH_APAP_48hr	gene
BMD_Gene_log2Norm_expression_CE_PHH_APAP_48hr_williams_999999_MTC_nofoldfilter_BMD	TANC2	26115	NA	1390.09	641.397	2703.38	0.0511	0.037632	9.92474	1	2.16728	0	2.03443	4.75948	1.63181	4524.08	TRUE	1345.95	869.47	2748.86	0.08861	-0.026339	8.05268	1	1.54801	2.00938	0.000201	1.11248	TRUE	1163.26	865.163	1750.37	0.1395	-0.077522	6.15504	1	1.34456	TRUE	1.97116	0.000523	NA	NA	NA	0	-9999	-9999	-1	NA	FALSE	-9999	-9999	-9999	1589.92	1261.19	2170.33	0.1318	-0.162237	6.32447	1	1.26065	TRUE	1	2.0429	0.000164	1589.92	1261.19	2930.09	0.1318	-0.162237	6.32447	1	1.26065	TRUE	1	2.0429	0.000164	1	1159.94	637.348	1750.74	0.08519	-0.0791722	8.15834	1	1.81995	TRUE	1.97055	1.61e-06	166.242	1396.64	654.545	2704.08	0.05107	0.0369052	9.92619	1	2.13376	TRUE	2.03439	0.000266	2.59514	1.59304	0	1	1	Linear	1163.26	865.163	1750.37	0.1395	-0.077522	6.15504	1	1.34456	2.02317	1.50471	0.0426232	0.000403	0.00508938	7.05613	7.05613	1000	2000	1.55549	1.48405	-1.36347	1.63523	1.45037	2.36853	7.05613	PHH	APAP	48	48hr	PHH_1	-0.33216	PHH_APAP_48hr	gene
BMD_Gene_log2Norm_expression_CE_PHH_APAP_48hr_williams_999999_MTC_nofoldfilter_BMD	TALDO1	6888	NA	2356.04	981.63	4705.63	0.1727	35.4146	-60.8291	1	2.40013	0	7.06395	306.25	1.9519	121708	TRUE	2355.18	994.396	4705.64	0.2713	35.4149	-62.8298	1	2.36845	7.06391	3.71e-08	1.94902	TRUE	1203.69	891.281	1828.49	0.2311	34.5546	-63.1091	1	1.35052	TRUE	7.02434	0.000119	NA	NA	NA	0	-9999	-9999	-1	NA	FALSE	-9999	-9999	-9999	1231.03	919.034	1847.19	0.2443	34.6449	-63.2898	1	1.33948	TRUE	1	7.02537	1.64e-05	2344.38	1008.42	4711	0.2726	35.4218	-62.8437	1	2.32481	TRUE	1	7.06343	5.34e-05	1.89702	1203.04	814.875	1829.19	0.1508	34.5523	-61.1046	1	1.47635	TRUE	7.02432	4e-07	43.5477	2355.54	982.248	4705.65	0.1727	35.4147	-60.8293	1	2.39811	TRUE	7.06393	9.9e-06	31.0444	1.95082	0	1	1	Exp 2	1231.03	919.034	1847.19	0.2443	34.6449	-63.2898	1	1.33948	2.00993	1.50052	0.00954954	0.000202	0.00348644	1.51773	1.51773	NA	NA	-1.06882	-1.06558	1.08438	1.04213	1.04212	1.04966	1.51773	PHH	APAP	48	48hr	NA	NA	PHH_APAP_48hr	gene
BMD_Gene_log2Norm_expression_CE_PHH_APAP_48hr_williams_999999_MTC_nofoldfilter_BMD	TAGLN	6876	NA	344.207	160.217	666.89	0.7374	10.7639	-11.5278	-1	2.14838	0	6.39799	-3.33733	1.33228	1579.99	TRUE	856.912	657.493	1227.77	0.04216	5.23186	-4.46371	-1	1.3033	6.18372	-0.000569	1	TRUE	856.912	657.493	1209.25	0.04216	5.23186	-4.46371	-1	1.3033	TRUE	6.18372	-0.000569	NA	NA	NA	0	-9999	-9999	-1	NA	FALSE	-9999	-9999	-9999	580.587	434.396	846.239	0.1842	7.35178	-8.70357	-1	1.33654	TRUE	-1	6.27103	0.000127	580.587	434.396	864.823	0.1842	7.35178	-8.70357	-1	1.33654	TRUE	-1	6.27103	0.000127	1	272.342	183.006	457.516	0.8151	10.6398	-13.2796	-1	1.48816	TRUE	6.44295	0.000499	0.524846	305.446	183.648	640.619	0.7014	10.6661	-11.3322	-1	1.66321	TRUE	6.42183	0.000538	0.542634	1.08098	0	1	1	Exp 4	272.342	183.006	457.516	0.8151	10.6398	-13.2796	-1	1.48816	2.50001	1.67993	-0.0824766	0.000203	0.00348644	-7.17919	7.17919	500	1000	-1.08807	-1.23614	-1.13159	-1.46224	-2.68954	-3.7275	-7.17919	PHH	APAP	48	48hr	PHH_49	0.846389	PHH_APAP_48hr	gene
BMD_Gene_log2Norm_expression_CE_PHH_APAP_48hr_williams_999999_MTC_nofoldfilter_BMD	TAF3	83860	NA	1009.79	496.676	2203.65	0.08328	22.4681	-36.9362	1	2.0331	0	5.40096	20.7448	1	87066.7	TRUE	1054.55	793.451	2207.27	0.136	22.4627	-38.9254	1	1.32907	5.40507	0.000226	1	TRUE	1054.55	793.451	1548.59	0.136	22.4627	-38.9254	1	1.32907	TRUE	5.40507	0.000226	NA	NA	NA	0	-9999	-9999	-1	NA	FALSE	-9999	-9999	-9999	1137.42	867.867	1636.28	0.133	22.4293	-38.8587	1	1.31059	TRUE	1	5.41227	3.79e-05	1137.42	867.867	2244.05	0.133	22.4293	-38.8587	1	1.31059	TRUE	1	5.41227	3.79e-05	1	1011.17	526.897	1546.01	0.08327	22.4679	-36.9359	1	1.9191	TRUE	5.40109	2.18e-05	3.02376	1011.17	526.897	2203.85	0.08327	22.4679	-36.9359	1	1.9191	TRUE	5.40109	2.18e-05	3.0238	1	0	1	1	Linear	1054.55	793.451	1548.59	0.136	22.4627	-38.9254	1	1.32907	1.95171	1.46848	0.0184116	0.0002	0.00348644	2.31593	2.31593	2000	5000	1.20876	-1.13378	1.16522	1.25772	1.22594	1.42935	2.31593	PHH	APAP	48	48hr	PHH_189	0.57141	PHH_APAP_48hr	gene
BMD_Gene_log2Norm_expression_CE_PHH_APAP_48hr_williams_999999_MTC_nofoldfilter_BMD	TAF1B	9014	NA	207.161	2.94644	1174.74	0.02302	27.4347	-46.8694	1	70.3089	0	7.10331	0.509124	1	338.252	TRUE	3155.45	1852.83	10549.7	0.001438	23.1601	-40.3202	1	1.70304	7.26385	7.32e-05	1	TRUE	3155.45	1852.83	10549.7	0.001438	23.1601	-40.3202	1	1.70304	TRUE	7.26385	7.32e-05	536.247	354.125	1090.5	0.03486	27.9567	-47.9134	1	1.51429	TRUE	7.16061	0.000387	-6.41e-08	3232.44	1919.76	10824.1	0.001386	23.1164	-40.2328	1	1.68377	TRUE	1	7.26556	9.7e-06	3232.44	1919.76	10824.1	0.001386	23.1164	-40.2328	1	1.68377	TRUE	1	7.26556	9.7e-06	1	288.426	93.0138	1003.5	0.02848	27.701	-47.4019	1	3.10089	TRUE	7.12137	0.00193026	1.0629	288.426	93.0138	1087.55	0.02848	27.701	-47.4019	1	3.10089	TRUE	7.12137	0.00193026	1.0629	1	9.5932	0.001953	2	Poly 2	536.247	354.125	1090.5	0.03486	27.9567	-47.9134	1	1.51429	3.07942	2.03358	0.0200432	0.000601	0.00662124	1.62913	1.62913	NA	NA	1.36731	1.14243	1.29478	1.32402	1.51236	1.62913	1.4782	PHH	APAP	48	48hr	PHH_5	0.666275	PHH_APAP_48hr	gene
BMD_Gene_log2Norm_expression_CE_PHH_APAP_48hr_williams_999999_MTC_nofoldfilter_BMD	TACSTD2	4070	NA	83.0979	25.6515	370.278	0.2967	8.78325	-9.5665	-1	3.23949	0	5.51211	-1.85336	1	283.033	TRUE	1503.17	1075.57	2467.3	0.01182	3.6391	-1.2782	-1	1.39756	4.97198	-0.000347	1	TRUE	1503.17	1075.57	2467.23	0.01182	3.6391	-1.2782	-1	1.39756	TRUE	4.97198	-0.000347	NA	NA	NA	0	-9999	-9999	-1	NA	FALSE	-9999	-9999	-9999	1199.09	816.734	2077.1	0.0191	4.25673	-2.51346	-1	1.46815	TRUE	-1	5.01405	8.91e-05	1199.09	816.734	2077.28	0.0191	4.25673	-2.51346	-1	1.46815	TRUE	-1	5.01405	8.91e-05	1	234.691	36.7906	762.481	0.101	7.22771	-6.45541	-1	6.3791	TRUE	5.31476	0.00138333	0.695387	234.692	36.7906	762.481	0.101	7.22771	-6.45541	-1	6.37913	TRUE	5.31476	0.00138333	0.695387	1	0	1	1	Hill	83.0979	25.6515	370.278	0.2967	8.78325	-9.5665	-1	3.23949	14.4349	4.45592	-0.135339	0.000203	0.00348644	-4.30541	4.30541	200	500	-1.00567	-1.7272	-1.91087	-2.09198	-2.38121	-2.81048	-4.30541	PHH	APAP	48	48hr	PHH_40	0.388797	PHH_APAP_48hr	gene
BMD_Gene_log2Norm_expression_CE_PHH_APAP_48hr_williams_999999_MTC_nofoldfilter_BMD	SZRD1	26099	NA	2154.91	1811.83	4740.34	0.0786	21.7961	-35.5922	1	1.18936	0	6.64836	0.966887	18	2288.52	TRUE	3248.78	1805.01	4744.33	0.07573	21.7465	-35.493	1	1.79987	6.65108	1.7e-12	3.17786	TRUE	1502.79	1075.35	2466.36	0.01802	19.0862	-32.1723	1	1.39749	TRUE	6.57815	0.000182	NA	NA	NA	0	-9999	-9999	-1	NA	FALSE	-9999	-9999	-9999	1538.05	1121.03	2454.7	0.02094	19.281	-32.5619	1	1.372	TRUE	1	6.5792	2.63e-05	3277.25	1805.2	4752.82	0.07564	21.745	-35.4899	1	1.81545	TRUE	1	6.65118	0.000105	3.12391	1502.27	1048.58	2468.09	0.009117	19.083	-30.1659	1	1.43267	TRUE	6.57813	4.21e-07	66.8169	2142.35	1815.09	4741.6	0.04244	21.7961	-33.5922	1	1.1803	TRUE	6.64836	0.000436	1.14543	17.9789	0	1	1	Hill	2154.91	1811.83	4740.34	0.0786	21.7961	-35.5922	1	1.18936	2.61633	2.19979	0.0109739	0.000397	0.00508938	1.64017	1.64017	NA	NA	-1.30551	-1.36895	-1.07037	-1.15647	-1.29478	-1.12857	1.64017	PHH	APAP	48	48hr	NA	NA	PHH_APAP_48hr	gene
BMD_Gene_log2Norm_expression_CE_PHH_APAP_48hr_williams_999999_MTC_nofoldfilter_BMD	SYAP1	94056	NA	2237.49	978.589	4767.38	0.01667	21.6014	-33.2027	1	2.28645	0	6.81048	471.949	1.57929	267747	TRUE	2237.62	1098.02	4767.38	0.03354	21.6017	-35.2033	1	2.03787	6.81046	1.28e-06	1.5778	TRUE	1444.29	1040.59	2332.49	0.04296	21.1457	-36.2915	1	1.38795	TRUE	6.76652	0.000174	NA	NA	NA	0	-9999	-9999	-1	NA	FALSE	-9999	-9999	-9999	1493.6	1092.4	2360.38	0.04556	21.2255	-36.4509	1	1.36726	TRUE	1	6.76891	2.43e-05	2238.33	1139.8	4773.75	0.03379	21.611	-35.2221	1	1.96379	TRUE	1	6.80973	5.02e-05	1.52647	1443.26	874.859	2333.29	0.0233	21.1439	-34.2879	1	1.64971	TRUE	6.76647	5.28e-07	49.7976	2237.62	986.026	4767.38	0.01667	21.6014	-33.2028	1	2.26933	TRUE	6.81049	5.45e-06	39.1105	1.57926	0	1	1	Exp 2	1493.6	1092.4	2360.38	0.04556	21.2255	-36.4509	1	1.36726	2.16073	1.58033	0.0137489	0.000806	0.00789592	1.52812	1.52812	NA	NA	-1.32164	-1.47255	-1.16567	-1.12483	-1.08894	-1.09176	1.52812	PHH	APAP	48	48hr	PHH_214	0.700074	PHH_APAP_48hr	gene
BMD_Gene_log2Norm_expression_CE_PHH_APAP_48hr_williams_999999_MTC_nofoldfilter_BMD	SUSD6	9766	NA	394.285	170.209	944.906	0.4817	27.4078	-44.8156	1	2.31648	0	5.03565	1.09697	1.12244	1555.3	TRUE	1252.49	922.41	1963.66	0.1464	24.385	-42.7701	1	1.35785	5.12994	0.000175	1	TRUE	1252.49	922.41	1925.15	0.1464	24.385	-42.7701	1	1.35785	TRUE	5.12994	0.000175	NA	NA	NA	0	-9999	-9999	-1	NA	FALSE	-9999	-9999	-9999	1359.53	1013.87	2057.07	0.1214	24.1066	-42.2133	1	1.34093	TRUE	1	5.13709	3.11e-05	1359.53	1013.87	2096.13	0.1214	24.1066	-42.2133	1	1.34093	TRUE	1	5.13709	3.11e-05	1	401.352	220.166	859.664	0.6111	27.3543	-46.7086	1	1.82295	TRUE	5.03486	0.000599	1.18037	401.352	220.166	946.954	0.6111	27.3543	-46.7086	1	1.82295	TRUE	5.03486	0.000599	1.18037	1	0	1	1	Exp 4	401.352	220.166	859.664	0.6111	27.3543	-46.7086	1	1.82295	3.90462	2.14192	0.0273554	0.000404	0.00508938	1.87835	1.87835	NA	NA	1.04252	1.08315	1.10916	1.11128	1.498	1.5053	1.87835	PHH	APAP	48	48hr	PHH_2	-0.446371	PHH_APAP_48hr	gene
BMD_Gene_log2Norm_expression_CE_PHH_APAP_48hr_williams_999999_MTC_nofoldfilter_BMD	SUSD3	203328	NA	470.189	162.62	1233.2	0.2262	17.5504	-27.1008	-1	2.89134	0	6.24335	-1.99767	1	2747.38	TRUE	1181.31	876.861	1899.02	0.1352	16.1338	-26.2677	-1	1.3472	6.13341	-0.000262	1	TRUE	1181.31	876.861	1785.03	0.1352	16.1338	-26.2677	-1	1.3472	TRUE	6.13341	-0.000262	NA	NA	NA	0	-9999	-9999	-1	NA	FALSE	-9999	-9999	-9999	1053.07	766.333	1632.68	0.1632	16.4183	-26.8366	-1	1.37417	TRUE	-1	6.14731	4.85e-05	1053.07	766.333	1745.25	0.1632	16.4183	-26.8366	-1	1.37417	TRUE	-1	6.14731	4.85e-05	1	562.516	286.624	1303.55	0.2024	17.3861	-26.7721	-1	1.96256	TRUE	6.22258	0.000386	0.757759	562.516	286.624	1305.85	0.2024	17.3861	-26.7721	-1	1.96256	TRUE	6.22258	0.000386	0.757759	1	0	1	1	Hill	470.189	162.62	1233.2	0.2262	17.5504	-27.1008	-1	2.89134	7.58332	2.62278	-0.0368059	0.000203	0.00348644	-2.7996	2.7996	2000	5000	1.03311	-1.33425	-1.41608	-1.39479	-1.56847	-1.82685	-2.7996	PHH	APAP	48	48hr	PHH_2	0.81613	PHH_APAP_48hr	gene
BMD_Gene_log2Norm_expression_CE_PHH_APAP_48hr_williams_999999_MTC_nofoldfilter_BMD	SUPV3L1	6832	NA	1656.01	689.548	3604.78	0.3298	18.68	-27.3601	-1	2.40159	0	5.01743	-4.52717	1.24756	14711.6	TRUE	1665.4	1066.88	3611.06	0.4643	18.6758	-29.3517	-1	1.561	5.02028	-7.62e-05	1.10602	TRUE	1483.19	1063.77	2420.97	0.5864	18.6483	-31.2966	-1	1.39428	TRUE	5.03332	-0.000188	NA	NA	NA	0	-9999	-9999	-1	NA	FALSE	-9999	-9999	-9999	1389.5	970.352	2350.16	0.5764	18.6102	-31.2204	-1	1.43195	TRUE	-1	5.03892	4.1e-05	1660.77	978.079	3574.43	0.4651	18.6787	-29.3574	-1	1.69799	TRUE	-1	5.019	5.19e-05	1.16767	1389.5	705.858	2350.16	0.5764	18.6102	-31.2204	-1	1.96853	TRUE	5.03892	4.1e-05	0	1656.98	719.383	3573.19	0.3297	18.6798	-27.3595	-1	2.30333	TRUE	5.0176	0.000101	0.467529	1.23523	0	1	1	Linear	1483.19	1063.77	2420.97	0.5864	18.6483	-31.2966	-1	1.39428	2.27584	1.63227	-0.0152689	0.000805	0.00789592	-1.99123	1.99123	NA	NA	-1.21868	1.11743	-1.0689	-1.12292	-1.16319	-1.31456	-1.99123	PHH	APAP	48	48hr	PHH_312	0.717537	PHH_APAP_48hr	gene
BMD_Gene_log2Norm_expression_CE_PHH_APAP_48hr_williams_999999_MTC_nofoldfilter_BMD	SUN1	23353	NA	774.077	313.451	1475.28	0.4225	24.1691	-38.3382	1	2.46953	0	7.51886	1.07079	1.63168	1763.63	TRUE	1232.63	909.793	2037.77	0.3522	22.7725	-39.545	1	1.35485	7.55396	0.000191	1	TRUE	1232.63	909.793	1885.49	0.3522	22.7725	-39.545	1	1.35485	TRUE	7.55396	0.000191	NA	NA	NA	0	-9999	-9999	-1	NA	FALSE	-9999	-9999	-9999	1304.94	972.659	1970.57	0.3227	22.6189	-39.2377	1	1.34162	TRUE	1	7.55918	2.36e-05	1304.94	972.659	2118.54	0.3227	22.6189	-39.2377	1	1.34162	TRUE	1	7.55918	2.36e-05	1	617.825	336.709	1391.54	0.5167	23.9936	-39.9872	1	1.83489	TRUE	7.49315	0.000354	1.15154	775.363	347.289	1511.87	0.4144	24.1399	-38.2797	1	2.23262	TRUE	7.51599	0.000502	1.12452	1.38428	0	1	1	Exp 4	617.825	336.709	1391.54	0.5167	23.9936	-39.9872	1	1.83489	4.13277	2.25232	0.0237695	0.000199	0.00348644	2.02925	2.02925	2000	5000	1.24031	1.03433	1.07934	1.18803	1.34491	1.6132	2.02925	PHH	APAP	48	48hr	PHH_81	0.634501	PHH_APAP_48hr	gene
BMD_Gene_log2Norm_expression_CE_PHH_APAP_48hr_williams_999999_MTC_nofoldfilter_BMD	SULT1C4	27233	NA	1663.9	966.804	2508.54	0.8352	28.2512	-46.5024	-1	1.72103	0	7.16999	-2.19175	2.97302	3695.96	TRUE	1548.67	955.166	2535.33	0.9074	28.2024	-48.4048	-1	1.62136	7.17848	-3.1e-07	1.81249	TRUE	713.162	554.188	981.53	0.1599	24.3513	-42.7026	-1	1.28686	TRUE	7.27095	-0.000308	NA	NA	NA	0	-9999	-9999	-1	NA	FALSE	-9999	-9999	-9999	683.351	523.81	961.42	0.08807	23.4718	-40.9437	-1	1.30458	TRUE	-1	7.27722	4.66e-05	1560.42	985.235	2513.17	0.9097	28.2126	-48.4251	-1	1.5838	TRUE	-1	7.17743	9.62e-05	1.91621	683.351	523.81	961.42	0.08807	23.4718	-40.9437	-1	1.30458	TRUE	7.27722	4.66e-05	0	1668.14	992.224	2493.16	0.8354	28.2517	-46.5033	-1	1.68121	TRUE	7.17006	0.00029	0.770696	2.9101	0	1	1	Exp 3	1560.42	985.235	2513.17	0.9097	28.2126	-48.4251	-1	1.5838	2.55083	1.61057	-0.012725	0.0006	0.00662124	-2.85673	2.85673	2000	5000	1.11176	-1.00047	1.0256	1.01042	1.00392	-1.19879	-2.85673	PHH	APAP	48	48hr	NA	NA	PHH_APAP_48hr	gene
BMD_Gene_log2Norm_expression_CE_PHH_APAP_48hr_williams_999999_MTC_nofoldfilter_BMD	SULT1B1	27284	NA	306.623	192.466	747.194	0.8691	1.93415	4.13171	-1	1.59313	0	5.81885	-7.53314	1	3821.26	TRUE	751.638	582.192	1074.48	0.1859	-1.5331	9.06621	-1	1.29105	5.52992	-0.00086	1	TRUE	751.638	582.192	1041.08	0.1859	-1.5331	9.06621	-1	1.29105	TRUE	5.52992	-0.00086	NA	NA	NA	0	-9999	-9999	-1	NA	FALSE	-9999	-9999	-9999	366.724	270.561	541.519	0.8995	1.75594	2.48811	-1	1.35542	TRUE	-1	5.76267	0.000281	366.724	270.561	640.801	0.8995	1.75594	2.48811	-1	1.35542	TRUE	-1	5.76267	0.000281	1	324.753	218.596	524.502	0.8717	1.94392	4.11217	-1	1.48563	TRUE	5.80553	0.000358	0.121161	324.753	218.596	746.594	0.8717	1.94392	4.11217	-1	1.48563	TRUE	5.80553	0.000358	0.121161	1	0	1	1	Exp 2	366.724	270.561	541.519	0.8995	1.75594	2.48811	-1	1.35542	2.00147	1.47664	-0.102274	0.000201	0.00348644	-21.7066	21.7066	200	500	-1.3865	-1.12348	-1.68206	-2.03149	-3.17333	-7.09341	-21.7066	PHH	APAP	48	48hr	PHH_11	0.723267	PHH_APAP_48hr	gene
BMD_Gene_log2Norm_expression_CE_PHH_APAP_48hr_williams_999999_MTC_nofoldfilter_BMD	STXBP1	6812	NA	723.569	295.839	1732.46	0.007639	0.860443	6.27911	1	2.44582	0	2.2467	6.05305	1	6761.09	TRUE	1146.11	853.996	1984.72	0.01084	0.424531	5.15094	1	1.34206	2.35247	0.00052	1	TRUE	1146.11	853.996	1717.76	0.01084	0.424531	5.15094	1	1.34206	TRUE	2.35247	0.00052	NA	NA	NA	0	-9999	-9999	-1	NA	FALSE	-9999	-9999	-9999	1573.14	1236.87	2182.75	0.006419	-0.234585	6.46917	1	1.27187	TRUE	1	2.42846	0.000143	1573.14	1236.87	2439.14	0.006419	-0.234585	6.46917	1	1.27187	TRUE	1	2.42846	0.000143	1	764.619	391.317	1590.93	0.007428	0.826661	6.34668	1	1.95396	TRUE	2.25912	0.000209	2.75877	764.619	391.317	1753	0.007428	0.826661	6.34668	1	1.95396	TRUE	2.25912	0.000209	2.75877	1	0	1	1	Linear	1146.11	853.996	1717.76	0.01084	0.424531	5.15094	1	1.34206	2.01144	1.49877	0.0423769	0.000201	0.00348644	9.09282	9.09282	20	100	1.31424	2.60829	1.48304	2.90533	2.09679	3.5728	9.09282	PHH	APAP	48	48hr	PHH_1	-0.438146	PHH_APAP_48hr	gene
BMD_Gene_log2Norm_expression_CE_PHH_APAP_48hr_williams_999999_MTC_nofoldfilter_BMD	STX5	6811	NA	1399.13	689.21	2479.67	0.5331	33.5577	-57.1154	1	2.03005	0	6.80501	1.03297	2.00694	3386.4	TRUE	1346.81	807.54	2586.98	0.6246	33.3865	-58.773	1	1.66779	6.79805	2.78e-05	1.19339	TRUE	1054.04	793.104	1547.66	0.6951	33.2006	-60.4011	1	1.32901	TRUE	6.78138	0.000144	NA	NA	NA	0	-9999	-9999	-1	NA	FALSE	-9999	-9999	-9999	1092.67	828.702	1585.62	0.7059	33.2405	-60.4811	1	1.31853	TRUE	1	6.78351	2.03e-05	1346.72	838.898	2604.25	0.6201	33.3717	-58.7434	1	1.60534	TRUE	1	6.79776	2.78e-05	1.16281	1052.88	641.227	1547.91	0.5687	33.1992	-58.3983	1	1.64198	TRUE	6.78131	6.27e-07	34.9814	1409.56	693.117	2483.36	0.5317	33.5534	-57.1068	1	2.03365	TRUE	6.80494	0.000318	1.1142	1.91918	0	1	1	Exp 2	1092.67	828.702	1585.62	0.7059	33.2405	-60.4811	1	1.31853	1.91338	1.45114	0.011472	0.000203	0.00348644	1.59865	1.59865	NA	NA	-1.01866	1.02515	-1.114	1.00466	1.0409	1.17355	1.59865	PHH	APAP	48	48hr	PHH_1	-0.465096	PHH_APAP_48hr	gene
BMD_Gene_log2Norm_expression_CE_PHH_APAP_48hr_williams_999999_MTC_nofoldfilter_BMD	STUB1	10273	NA	776.999	350.744	1886.63	0.09913	24.228	-40.4561	1	2.21529	0	5.43852	1.97024	1	6149.4	TRUE	1270.5	933.79	2225.96	0.1102	23.6765	-41.3529	1	1.36058	5.47862	0.000178	1	TRUE	1270.5	933.79	1961.5	0.1102	23.6765	-41.3529	1	1.36058	TRUE	5.47862	0.000178	NA	NA	NA	0	-9999	-9999	-1	NA	FALSE	-9999	-9999	-9999	1357.93	1011.54	2059.05	0.1005	23.5432	-41.0865	1	1.34244	TRUE	1	5.48429	2.99e-05	1357.93	1011.54	2312.08	0.1005	23.5432	-41.0865	1	1.34244	TRUE	1	5.48429	2.99e-05	1	786.019	406.069	1740.4	0.09991	24.2386	-40.4773	1	1.93568	TRUE	5.43926	0.000251	1.22647	786.019	406.069	1978.42	0.09991	24.2386	-40.4773	1	1.93568	TRUE	5.43926	0.000251	1.22647	1	0	1	1	Linear	1270.5	933.79	1961.5	0.1102	23.6765	-41.3529	1	1.36058	2.10058	1.54388	0.0144783	0.000596	0.00662124	1.90994	1.90994	NA	NA	1.11094	-1.08503	1.27202	1.16977	1.15669	1.51945	1.90994	PHH	APAP	48	48hr	PHH_1	0.461977	PHH_APAP_48hr	gene
BMD_Gene_log2Norm_expression_CE_PHH_APAP_48hr_williams_999999_MTC_nofoldfilter_BMD	STT3B	201595	NA	822.541	520.294	1276.52	0.01573	37.1929	-64.3857	1	1.58092	0	7.73713	0.488269	3.1691	1137.24	TRUE	1349.46	982.978	2234.87	0.004551	33.917	-61.8341	1	1.37283	7.75818	0.000109	1	TRUE	1349.45	982.978	2125.35	0.004551	33.917	-61.8341	1	1.37282	TRUE	7.75818	0.000109	NA	NA	NA	0	-9999	-9999	-1	NA	FALSE	-9999	-9999	-9999	1395.66	1023	2181.18	0.004209	33.8205	-61.6411	1	1.36428	TRUE	1	7.76006	1.36e-05	1395.66	1023	2287.24	0.004209	33.8205	-61.6411	1	1.36428	TRUE	1	7.76006	1.36e-05	1	600.295	331.795	1343.96	0.008421	35.5565	-63.1129	1	1.80923	TRUE	7.71558	0.000419	1.0804	854.91	476.348	1392.78	0.01183	36.8629	-63.7259	1	1.79472	TRUE	7.7372	0.000665	1.0637	2.0851	0	1	1	Hill	822.541	520.294	1276.52	0.01573	37.1929	-64.3857	1	1.58092	2.45346	1.55192	0.0107608	0.000601	0.00662124	1.39261	1.39261	NA	NA	-1.03119	1.0983	-1.12655	-1.02366	1.14697	1.28128	1.39261	PHH	APAP	48	48hr	PHH_300	0.803853	PHH_APAP_48hr	gene
BMD_Gene_log2Norm_expression_CE_PHH_APAP_48hr_williams_999999_MTC_nofoldfilter_BMD	STRN	6801	NA	1090.82	445.266	2628.52	0.2314	17.9185	-27.837	1	2.44982	0	3.75028	4.41789	1	15672.5	TRUE	1342.41	978.635	2693.95	0.3192	17.8383	-29.6767	1	1.37172	3.77081	0.000215	1	TRUE	1342.41	978.635	2110.42	0.3192	17.8383	-29.6767	1	1.37172	TRUE	3.77081	0.000215	1129.54	600.779	2695.64	0.2297	17.9073	-27.8146	1	1.88013	TRUE	3.75382	0.000267	-1.06e-08	1478.76	1105.33	2245.6	0.3039	17.7539	-29.5078	1	1.33784	TRUE	1	3.78063	4.99e-05	1478.76	1105.33	2797.31	0.3039	17.7539	-29.5078	1	1.33784	TRUE	1	3.78063	4.99e-05	1	1105.82	510.736	2073.96	0.2308	17.9142	-27.8285	1	2.16515	TRUE	3.75167	0.000106	1.69018	1105.82	510.736	2632.89	0.2308	17.9142	-27.8285	1	2.16515	TRUE	3.75167	0.000106	1.69018	1	0.13789	0.71039	1	Linear	1342.41	978.635	2110.42	0.3192	17.8383	-29.6767	1	1.37172	2.15649	1.57211	0.0174647	0.000199	0.00348644	2.39942	2.39942	2000	5000	1.35959	1.14055	1.03543	1.35116	1.45546	1.50841	2.39942	PHH	APAP	48	48hr	NA	NA	PHH_APAP_48hr	gene
BMD_Gene_log2Norm_expression_CE_PHH_APAP_48hr_williams_999999_MTC_nofoldfilter_BMD	STRIP1	85369	NA	59.4329	1.0862	332.307	0.01185	13.3304	-18.6608	1	54.7164	0	3.63481	1.10722	1	129.64	TRUE	2445.74	1561.73	5593.08	0.000284	7.95309	-9.90617	1	1.56605	4.09856	0.000178	1	TRUE	2445.74	1561.73	5593.08	0.000284	7.95309	-9.90617	1	1.56605	TRUE	4.09856	0.000178	NA	NA	NA	0	-9999	-9999	-1	NA	FALSE	-9999	-9999	-9999	2648.79	1753.36	5878.8	0.00025	7.80233	-9.60466	1	1.51069	TRUE	1	4.10975	3.82e-05	2648.79	1753.36	5878.8	0.00025	7.80233	-9.60466	1	1.51069	TRUE	1	4.10975	3.82e-05	1	95.458	34.747	365.14	0.009366	13.0447	-18.0894	1	2.74723	TRUE	3.68848	0.00468461	1.26483	95.458	34.747	343.601	0.009366	13.0447	-18.0894	1	2.74723	TRUE	3.68848	0.00468461	1.26483	1	0	1	1	Hill	59.4329	1.0862	332.307	0.01185	13.3304	-18.6608	1	54.7164	305.935	5.5913	0.126271	0.000404	0.00508938	2.81813	2.81813	200	500	1.89678	1.45368	1.87795	2.52255	2.20496	2.37544	2.81813	PHH	APAP	48	48hr	PHH_2	-0.386574	PHH_APAP_48hr	gene
BMD_Gene_log2Norm_expression_CE_PHH_APAP_48hr_williams_999999_MTC_nofoldfilter_BMD	STRADA	92335	NA	158.189	51.695	539.121	0.05747	23.9106	-39.8213	1	3.06004	0	5.21309	0.903751	1	480.146	TRUE	1819.7	1253.69	3286.04	0.001656	18.6412	-31.2824	1	1.45148	5.42941	0.000153	1	TRUE	1819.7	1253.69	3286.04	0.001656	18.6412	-31.2824	1	1.45148	TRUE	5.42941	0.000153	NA	NA	NA	0	-9999	-9999	-1	NA	FALSE	-9999	-9999	-9999	1943.61	1361.55	3452.34	0.001426	18.4611	-30.9222	1	1.4275	TRUE	1	5.43588	2.59e-05	1943.61	1361.55	3452.34	0.001426	18.4611	-30.9222	1	1.4275	TRUE	1	5.43588	2.59e-05	1	221.069	89.0917	607.797	0.04603	23.623	-39.246	1	2.48136	TRUE	5.23961	0.00159001	1.14596	221.069	89.0917	615.073	0.04603	23.623	-39.246	1	2.48136	TRUE	5.23961	0.00159002	1.14596	1	0	1	1	Hill	158.189	51.695	539.121	0.05747	23.9106	-39.8213	1	3.06004	10.4289	3.40808	0.0486163	0.000199	0.00348644	2.07808	2.07808	2000	5000	1.43551	1.18531	1.45649	1.53743	1.79792	1.85792	2.07808	PHH	APAP	48	48hr	PHH_301	0.678689	PHH_APAP_48hr	gene
BMD_Gene_log2Norm_expression_CE_PHH_APAP_48hr_williams_999999_MTC_nofoldfilter_BMD	STOM	2040	NA	256.506	141.009	628.767	0.2638	20.3153	-32.6307	-1	1.81908	0	9.78986	-2.15857	1	1871.78	TRUE	1013.29	765.658	1494.21	0.01305	15.4792	-24.9583	-1	1.32342	9.60699	-0.000314	1	TRUE	1013.29	765.658	1474.96	0.01305	15.4792	-24.9583	-1	1.32342	TRUE	9.60699	-0.000314	379.159	271.229	615.522	0.196	19.8727	-31.7454	-1	1.39793	TRUE	9.74415	-0.000731	8.52e-08	910.623	681.192	1342.65	0.01905	15.9671	-25.9342	-1	1.33681	TRUE	-1	9.62167	3.62e-05	910.623	681.192	1360.58	0.01905	15.9671	-25.9342	-1	1.33681	TRUE	-1	9.62167	3.62e-05	1	298.866	186.91	544.652	0.2458	20.2081	-32.4161	-1	1.59898	TRUE	9.77317	0.000582	0.832585	298.866	186.91	639.507	0.2458	20.2081	-32.4161	-1	1.59898	TRUE	9.77317	0.000582	0.832585	1	8.78705	0.0030338	2	Hill	256.506	141.009	628.767	0.2638	20.3153	-32.6307	-1	1.81908	4.45906	2.45128	-0.0517495	0.000202	0.00348644	-3.57002	3.57002	500	1000	-1.42864	-1.33503	-1.37607	-1.58698	-2.05845	-2.53718	-3.57002	PHH	APAP	48	48hr	PHH_20	0.742576	PHH_APAP_48hr	gene
BMD_Gene_log2Norm_expression_CE_PHH_APAP_48hr_williams_999999_MTC_nofoldfilter_BMD	STK40	83931	NA	2050.64	1696.8	4750.65	0.07243	22.6398	-37.2797	1	1.20853	0	5.45332	0.861707	18	2164.69	TRUE	3061.38	1832.7	4773.92	0.05523	22.284	-36.5681	1	1.67042	5.46317	2.2e-10	2.59266	TRUE	1675.92	1174.81	2892.78	0.01479	19.7838	-33.5675	1	1.42655	TRUE	5.40696	0.000159	NA	NA	NA	0	-9999	-9999	-1	NA	FALSE	-9999	-9999	-9999	1710.79	1226.48	2854.01	0.01717	19.9755	-33.9509	1	1.39488	TRUE	1	5.40753	2.78e-05	3098.82	1843.59	4782.56	0.05488	22.2757	-36.5514	1	1.68086	TRUE	1	5.46348	9.38e-05	2.54785	1675.45	1147.73	2894.97	0.007381	19.7808	-31.5616	1	1.45979	TRUE	5.40695	4.19e-07	71.025	2044.43	1718.14	4750.91	0.03876	22.6398	-35.2797	1	1.18991	TRUE	5.45332	0.000459	1.15802	18	0	1	1	Hill	2050.64	1696.8	4750.65	0.07243	22.6398	-37.2797	1	1.20853	2.79977	2.31667	0.0106203	0.00099	0.00908312	1.57124	1.57124	NA	NA	-1.0983	-1.28328	-1.03799	-1.20521	-1.35721	-1.03	1.57124	PHH	APAP	48	48hr	PHH_2	-0.29408	PHH_APAP_48hr	gene
BMD_Gene_log2Norm_expression_CE_PHH_APAP_48hr_williams_999999_MTC_nofoldfilter_BMD	STK39	27347	NA	660.925	196.698	2188.36	0.5055	4.00771	-0.015417	1	3.3601	0	2.62446	2.43007	1	2468.32	TRUE	1601.78	1132.84	2861.07	0.4304	3.19538	-0.390762	1	1.41395	2.77414	0.000331	1	TRUE	1601.78	1132.84	2704.34	0.4304	3.19538	-0.390762	1	1.41395	TRUE	2.77414	0.000331	NA	NA	NA	0	-9999	-9999	-1	NA	FALSE	-9999	-9999	-9999	1924.36	1435.59	3033.34	0.3628	2.88014	0.239725	1	1.34047	TRUE	1	2.80795	9.11e-05	1924.36	1435.59	3190.31	0.3628	2.88014	0.239725	1	1.34047	TRUE	1	2.80795	9.11e-05	1	783.647	287.721	2241.91	0.473	3.88754	0.224921	1	2.72364	TRUE	2.65358	0.000416	1.69869	783.647	287.721	2293.17	0.473	3.88754	0.224921	1	2.72364	TRUE	2.65358	0.000416	1.69869	1	0	1	1	Linear	1601.78	1132.84	2704.34	0.4304	3.19538	-0.390762	1	1.41395	2.38722	1.68833	0.0268711	0.000203	0.00348644	3.88901	3.88901	2000	5000	1.38829	1.28959	1.23745	1.60009	2.38346	1.97013	3.88901	PHH	APAP	48	48hr	PHH_134	0.57227	PHH_APAP_48hr	gene
BMD_Gene_log2Norm_expression_CE_PHH_APAP_48hr_williams_999999_MTC_nofoldfilter_BMD	STK33	65975	NA	590.116	233.282	987.18	0.102	5.43982	-0.879637	1	2.52963	0	2.96382	1.56538	3.37754	749.014	TRUE	1901.26	1296.99	3527.23	0.002456	-0.841601	7.6832	1	1.4659	3.16812	0.00033	1	TRUE	1901.26	1296.99	3527.23	0.002456	-0.841601	7.6832	1	1.4659	TRUE	3.16812	0.00033	NA	NA	NA	0	-9999	-9999	-1	NA	FALSE	-9999	-9999	-9999	2344.64	1679.38	4178.44	0.001441	-1.48618	8.97235	1	1.39613	TRUE	1	3.21674	7.8e-05	2344.64	1679.38	4178.44	0.001441	-1.48618	8.97235	1	1.39613	TRUE	1	3.21674	7.8e-05	1	304.321	163.572	669.186	0.103	4.72751	-1.45501	1	1.86047	TRUE	2.80648	0.00108709	1.63009	579.828	205.824	985.723	0.1126	5.56471	-1.12943	1	2.81711	TRUE	2.94822	0.00109936	1.5322	2.23154	0	1	1	Exp 4	304.321	163.572	669.186	0.103	4.72751	-1.45501	1	1.86047	4.09108	2.19895	0.0760871	0.000397	0.00508938	4.49068	4.49068	500	1000	1.94629	1.36211	1.51785	1.78314	3.01334	4.49068	3.82928	PHH	APAP	48	48hr	NA	NA	PHH_APAP_48hr	gene
BMD_Gene_log2Norm_expression_CE_PHH_APAP_48hr_williams_999999_MTC_nofoldfilter_BMD	STK32C	282974	NA	796.284	411.141	1751.26	0.2338	0.680062	6.63988	1	1.93677	0	2.13962	13.0944	1	16888.8	TRUE	986.651	747.549	1824.69	0.3104	0.536308	4.92738	1	1.31985	2.19334	0.000601	1	TRUE	986.651	747.549	1428.23	0.3104	0.536308	4.92738	1	1.31985	TRUE	2.19334	0.000601	NA	NA	NA	0	-9999	-9999	-1	NA	FALSE	-9999	-9999	-9999	1430.91	1141.13	1918.35	0.2006	-0.180834	6.36167	1	1.25394	TRUE	1	2.28856	0.000165	1430.91	1141.13	2230.61	0.2006	-0.180834	6.36167	1	1.25394	TRUE	1	2.28856	0.000165	1	802.346	443.251	1395.27	0.2334	0.67745	6.6451	1	1.81014	TRUE	2.14134	0.000103	4.4628	802.348	443.251	1752.69	0.2334	0.67745	6.6451	1	1.81014	TRUE	2.14134	0.000103	4.46283	1	0	1	1	Linear	986.651	747.549	1428.23	0.3104	0.536308	4.92738	1	1.31985	1.91055	1.44755	0.0491146	0.000199	0.00348644	9.89579	9.89579	2000	5000	1.83626	-1.06379	1.43198	1.88945	2.01175	3.09968	9.89579	PHH	APAP	48	48hr	NA	NA	PHH_APAP_48hr	gene
BMD_Gene_log2Norm_expression_CE_PHH_APAP_48hr_williams_999999_MTC_nofoldfilter_BMD	STK3	6788	NA	347.22	99.545	1261.58	0.1168	15.763	-23.526	1	3.48807	0	6.3167	1.06714	1	830.968	TRUE	2018.85	1357.67	3901.18	0.0254	12.9653	-19.9305	1	1.487	6.49865	0.000175	1	TRUE	2018.85	1357.67	3901.18	0.0254	12.9653	-19.9305	1	1.487	TRUE	6.49865	0.000175	NA	NA	NA	0	-9999	-9999	-1	NA	FALSE	-9999	-9999	-9999	2137.83	1464.96	4055.52	0.02303	12.8368	-19.6736	1	1.45931	TRUE	1	6.50542	2.49e-05	2137.83	1464.96	4055.52	0.02303	12.8368	-19.6736	1	1.45931	TRUE	1	6.50542	2.49e-05	1	406.676	151.63	1274.32	0.115	15.7419	-23.4839	1	2.68203	TRUE	6.33157	0.0010985	1.13799	406.676	151.63	1274.36	0.115	15.7419	-23.4839	1	2.68203	TRUE	6.33157	0.0010985	1.13799	1	0	1	1	Hill	347.22	99.545	1261.58	0.1168	15.763	-23.526	1	3.48807	12.6735	3.63337	0.0415583	0.000799	0.00789592	2.26919	2.26919	2000	5000	1.59491	1.2003	1.38305	1.53498	1.91871	1.97055	2.26919	PHH	APAP	48	48hr	NA	NA	PHH_APAP_48hr	gene
BMD_Gene_log2Norm_expression_CE_PHH_APAP_48hr_williams_999999_MTC_nofoldfilter_BMD	STK17B	9262	NA	1725.81	739.145	4729.93	0.1272	4.16309	1.67383	1	2.33487	0	2.13852	789.63	1.19599	801534	TRUE	1725.89	1025.27	4730.11	0.2085	4.16366	-0.327317	1	1.68335	2.13847	6.93e-05	1.19459	TRUE	1406.73	1017.96	2249.04	0.2936	4.09544	-2.19087	1	1.38191	TRUE	2.09583	0.000364	NA	NA	NA	0	-9999	-9999	-1	NA	FALSE	-9999	-9999	-9999	1723.09	1330.58	2502.66	0.3174	4.22886	-2.45773	1	1.29499	TRUE	1	2.129	0.000124	1723.09	1330.58	4763.47	0.3174	4.22886	-2.45773	1	1.29499	TRUE	1	2.129	0.000124	1	1403.95	755.846	2250.06	0.1987	4.0931	-0.186204	1	1.85746	TRUE	2.09553	1.28e-06	136.709	1726.37	770.303	4730.2	0.1272	4.16288	1.67424	1	2.24116	TRUE	2.13862	2.88e-06	137.172	1.19687	0	1	1	Exp 2	1723.09	1330.58	2502.66	0.3174	4.22886	-2.45773	1	1.29499	1.88088	1.45243	0.024896	0.000803	0.00789592	2.82779	2.82779	2000	5000	-1.8231	-1.24862	-1.27245	1.09096	-1.076	1.10317	2.82779	PHH	APAP	48	48hr	PHH_4	0.621565	PHH_APAP_48hr	gene
BMD_Gene_log2Norm_expression_CE_PHH_APAP_48hr_williams_999999_MTC_nofoldfilter_BMD	STK11	6794	NA	431.435	112.122	1014.79	0.1119	18.5025	-27.005	1	3.84791	0	4.71464	0.859692	1.77511	648.961	TRUE	2043.32	1370.04	3983.21	0.01017	13.8662	-21.7323	1	1.49143	4.861	0.000167	1	TRUE	2043.32	1370.04	3983.21	0.01017	13.8662	-21.7323	1	1.49143	TRUE	4.861	0.000167	NA	NA	NA	0	-9999	-9999	-1	NA	FALSE	-9999	-9999	-9999	2217.23	1519.4	4247.55	0.008531	13.6439	-21.2877	1	1.45928	TRUE	1	4.87066	3.07e-05	2217.23	1519.4	4247.55	0.008531	13.6439	-21.2877	1	1.45928	TRUE	1	4.87066	3.07e-05	1	330.334	155.861	809.576	0.198	18.5915	-29.183	1	2.11941	TRUE	4.67322	0.00114568	1.18984	429.322	159.474	1088.42	0.1276	18.6695	-27.3389	1	2.69211	TRUE	4.70425	0.00112068	1.17998	1.25548	0	1	1	Exp 4	330.334	155.861	809.576	0.198	18.5915	-29.183	1	2.11941	5.19422	2.45078	0.0392376	0.000603	0.00662124	2.04242	2.04242	1000	2000	1.10884	1.25488	1.00989	1.49937	1.43244	2.04242	1.83407	PHH	APAP	48	48hr	PHH_2	-0.532556	PHH_APAP_48hr	gene
BMD_Gene_log2Norm_expression_CE_PHH_APAP_48hr_williams_999999_MTC_nofoldfilter_BMD	STAU1	6780	NA	2032.16	1608.29	4664.08	0.1199	31.9052	-55.8103	1	1.26355	0	7.3699	0.751541	18	2184.78	TRUE	2648.51	1471.05	4683.48	0.09414	31.5751	-55.1502	1	1.80042	7.37328	9.59e-10	2.40424	TRUE	1240.99	915.114	1902.13	0.02761	29.1812	-52.3625	1	1.3561	TRUE	7.32	0.000145	NA	NA	NA	0	-9999	-9999	-1	NA	FALSE	-9999	-9999	-9999	1266.8	943.89	1911.13	0.03115	29.341	-52.682	1	1.34211	TRUE	1	7.32097	1.9e-05	2662.79	1462.74	4690.97	0.09378	31.5699	-55.1398	1	1.82041	TRUE	1	7.37331	7.45e-05	2.36409	1240.55	893.139	1903.06	0.01443	29.1783	-50.3567	1	1.38898	TRUE	7.31999	3.39e-07	59.4662	2028.96	1606.51	4664.81	0.06795	31.9051	-53.8103	1	1.26296	TRUE	7.3699	0.000455	1.10197	18	0	1	1	Hill	2032.16	1608.29	4664.08	0.1199	31.9052	-55.8103	1	1.26355	2.90002	2.29513	0.0091631	0.000607	0.00662124	1.7295	1.7295	NA	NA	1.04947	-1.04076	1.1109	1.12745	-1.07469	1.12199	1.7295	PHH	APAP	48	48hr	PHH_340	0.7302	PHH_APAP_48hr	gene
BMD_Gene_log2Norm_expression_CE_PHH_APAP_48hr_williams_999999_MTC_nofoldfilter_BMD	STAT6	6778	NA	1350.8	762.739	2460.38	0.0366	17.9294	-25.8589	-1	1.77099	0	7.34451	-0.998124	2.68622	1892.41	TRUE	1543.91	1083.59	3126.11	0.03683	17.1214	-26.2427	-1	1.42481	7.35241	-0.000172	1.01504	TRUE	1516.63	1083.49	2498.73	0.06525	17.1205	-28.241	-1	1.39976	TRUE	7.35453	-0.000196	1276.43	644.553	3086.08	0.03854	17.1791	-26.3582	-1	1.98033	TRUE	7.37068	-0.000245	1e-08	1440.54	1010.71	2429.65	0.06655	17.1479	-28.2959	-1	1.42528	TRUE	-1	7.35946	2.86e-05	1529.68	1011.89	3083.92	0.03792	17.1584	-26.3167	-1	1.51171	TRUE	-1	7.35236	3.15e-05	1.05146	1305.93	612.999	2416.19	0.03828	17.1704	-26.3408	-1	2.13039	TRUE	7.36861	8.58e-05	0.620483	1409.44	757.683	2505.46	0.03512	17.8803	-25.7606	-1	1.8602	TRUE	7.34311	0.000463	0.872997	2.33325	0.11722	0.73207	1	Exp 2	1440.54	1010.71	2429.65	0.06655	17.1479	-28.2959	-1	1.42528	2.4039	1.68662	-0.0165523	0.0010016	0.00908312	-1.58517	1.58517	NA	NA	1.40251	1.04085	1.3416	1.33984	1.02463	-1.18068	-1.58517	PHH	APAP	48	48hr	PHH_111	0.75668	PHH_APAP_48hr	gene
BMD_Gene_log2Norm_expression_CE_PHH_APAP_48hr_williams_999999_MTC_nofoldfilter_BMD	STARD3	10948	NA	48.6071	10.9627	298.165	0.03103	4.91977	0.160464	1	4.43386	0	3.9959	1.31034	1.42271	69.1697	TRUE	2210.99	1452.54	4589.46	0.009311	1.7395	2.521	1	1.52215	4.61619	0.000255	1	TRUE	2210.99	1452.54	4589.46	0.009311	1.7395	2.521	1	1.52215	TRUE	4.61619	0.000255	NA	NA	NA	0	-9999	-9999	-1	NA	FALSE	-9999	-9999	-9999	2383.77	1637.35	4690.21	0.008869	1.67801	2.64398	1	1.45587	TRUE	1	4.62881	4.84e-05	2383.77	1637.35	4690.21	0.008869	1.67801	2.64398	1	1.45587	TRUE	1	4.62881	4.84e-05	1	45.6927	14.2621	237.19	0.0479	4.64509	-1.29018	1	3.20378	TRUE	3.9747	0.0107455	1.3241	60.7406	14.896	217.854	0.02671	4.74217	0.515651	1	4.07765	TRUE	4.02995	0.0115633	1.29766	1.76462	0	1	1	Exp 4	45.6927	14.2621	237.19	0.0479	4.64509	-1.29018	1	3.20378	16.6308	5.19098	0.198406	0.000812	0.00789592	3.52866	3.52866	100	200	1.00934	1.821	2.04018	1.87674	2.49631	1.65489	3.52866	PHH	APAP	48	48hr	NA	NA	PHH_APAP_48hr	gene
BMD_Gene_log2Norm_expression_CE_PHH_APAP_48hr_williams_999999_MTC_nofoldfilter_BMD	STARD10	10809	NA	348.826	236.835	716.112	0.3618	45.972	-83.9439	-1	1.47287	0	9.3413	-2.79145	1	10552.4	TRUE	521.178	410.834	750.272	0.2381	44.7042	-83.4083	-1	1.26859	9.31631	-0.000181	1	TRUE	521.178	410.834	697.765	0.2381	44.7042	-83.4083	-1	1.26859	TRUE	9.31631	-0.000181	NA	NA	NA	0	-9999	-9999	-1	NA	FALSE	-9999	-9999	-9999	491.355	386.454	660.139	0.2834	44.9924	-83.9848	-1	1.27144	TRUE	-1	9.31978	2.04e-05	491.355	386.454	718.31	0.2834	44.9924	-83.9848	-1	1.27144	TRUE	-1	9.31978	2.04e-05	1	354.823	247.852	570.615	0.3587	45.9582	-83.9163	-1	1.43159	TRUE	9.34053	0.000157	0.823565	354.823	247.852	711.989	0.3587	45.9582	-83.9163	-1	1.43159	TRUE	9.34053	0.000157	0.823565	1	0	1	1	Exp 2	491.355	386.454	660.139	0.2834	44.9924	-83.9848	-1	1.27144	1.7082	1.34351	-0.0153773	0.000202	0.00348644	-1.91187	1.91187	NA	NA	-1.03231	-1.10302	-1.015	-1.12124	-1.23374	-1.3779	-1.91187	PHH	APAP	48	48hr	PHH_74	0.715055	PHH_APAP_48hr	gene
BMD_Gene_log2Norm_expression_CE_PHH_APAP_48hr_williams_999999_MTC_nofoldfilter_BMD	STAP2	55620	NA	756.391	494.552	1447.25	0.6639	31.9895	-53.979	-1	1.52945	0	7.73577	-422.313	1.10282	957712	TRUE	755.563	495.585	1446.67	0.793	31.9912	-55.9825	-1	1.52459	7.73585	-0.000108	1.10086	TRUE	627.127	490.668	851.767	0.8542	31.8732	-57.7465	-1	1.27811	TRUE	7.75289	-0.000256	NA	NA	NA	0	-9999	-9999	-1	NA	FALSE	-9999	-9999	-9999	588.711	457.362	808.673	0.7998	31.6502	-57.3004	-1	1.28719	TRUE	-1	7.75943	3.59e-05	780.013	469.319	1464.81	0.7765	31.936	-55.872	-1	1.66201	TRUE	-1	7.7334	4.57e-05	1.15911	588.711	435.846	808.673	0.7998	31.6502	-57.3004	-1	1.35073	TRUE	7.75943	3.59e-05	0	780.013	469.319	1464.81	0.6446	31.936	-53.872	-1	1.66201	TRUE	7.7334	4.57e-05	2.08e-22	1.15911	0	1	1	Linear	627.127	490.668	851.767	0.8542	31.8732	-57.7465	-1	1.27811	1.73593	1.3582	-0.0210908	0.000203	0.00348644	-2.43454	2.43454	2000	5000	1.01433	1.00192	1.0177	-1.15777	-1.15929	-1.33267	-2.43454	PHH	APAP	48	48hr	PHH_317	0.789407	PHH_APAP_48hr	gene
BMD_Gene_log2Norm_expression_CE_PHH_APAP_48hr_williams_999999_MTC_nofoldfilter_BMD	STAM2	10254	NA	127.603	43.8678	460.535	0.9615	34.4963	-60.9927	1	2.90881	0	7.37007	0.57465	1	381.308	TRUE	2001.6	1348.89	3844.25	0.03228	28.1162	-50.2323	1	1.48389	7.52958	9.39e-05	1	TRUE	2001.6	1348.89	3844.25	0.03228	28.1162	-50.2323	1	1.48389	TRUE	7.52958	9.39e-05	NA	NA	NA	0	-9999	-9999	-1	NA	FALSE	-9999	-9999	-9999	2066.68	1404.53	3941.42	0.03024	28.0293	-50.0586	1	1.47144	TRUE	1	7.53166	1.2e-05	2066.68	1404.53	3941.42	0.03024	28.0293	-50.0586	1	1.47144	TRUE	1	7.53166	1.2e-05	1	191.218	75.6097	504.67	0.9223	34.2934	-60.5868	1	2.52901	TRUE	7.39139	0.00182425	1.06676	191.218	75.6097	536.202	0.9223	34.2934	-60.5868	1	2.52901	TRUE	7.39139	0.00182425	1.06676	1	0	1	1	Hill	127.603	43.8678	460.535	0.9615	34.4963	-60.9927	1	2.90881	10.4982	3.60912	0.035283	0.0006	0.00662124	1.47561	1.47561	NA	NA	1.07316	1.11965	1.16731	1.29391	1.32699	1.47561	1.47082	PHH	APAP	48	48hr	NA	NA	PHH_APAP_48hr	gene
BMD_Gene_log2Norm_expression_CE_PHH_APAP_48hr_williams_999999_MTC_nofoldfilter_BMD	ST6GAL1	6480	NA	129.096	50.2179	390.852	0.5976	20.1675	-32.335	-1	2.57072	0	7.15927	-1.32692	1	525.313	TRUE	1621.25	1143.95	2752.93	0.004535	12.6088	-19.2175	-1	1.41724	6.85375	-0.000221	1	TRUE	1621.25	1143.95	2752.93	0.004535	12.6088	-19.2175	-1	1.41724	TRUE	6.85375	-0.000221	NA	NA	NA	0	-9999	-9999	-1	NA	FALSE	-9999	-9999	-9999	1457.49	1008.76	2520.95	0.006074	12.9713	-19.9426	-1	1.44483	TRUE	-1	6.86769	3.62e-05	1457.49	1008.76	2520.95	0.006074	12.9713	-19.9426	-1	1.44483	TRUE	-1	6.86769	3.62e-05	1	202.217	102.464	425.252	0.5311	19.9392	-31.8784	-1	1.97354	TRUE	7.10901	0.00130928	0.840189	202.217	102.464	488.96	0.5311	19.9392	-31.8784	-1	1.97354	TRUE	7.10901	0.00130928	0.840189	1	0	1	1	Hill	129.096	50.2179	390.852	0.5976	20.1675	-32.335	-1	2.57072	7.78312	3.02761	-0.0681146	0.000402	0.00508938	-2.52605	2.52605	1000	2000	-1.24196	-1.35781	-1.51961	-1.59808	-1.96049	-2.47657	-2.52605	PHH	APAP	48	48hr	PHH_147	0.772419	PHH_APAP_48hr	gene
BMD_Gene_log2Norm_expression_CE_PHH_APAP_48hr_williams_999999_MTC_nofoldfilter_BMD	SSH1	54434	NA	502.814	106.344	2091.07	0.08807	15.208	-22.416	1	4.72818	0	7.96956	1.12711	1	1258.02	TRUE	1857.67	1273.97	3396.57	0.05803	13.9066	-21.8132	1	1.45817	8.10132	0.000183	1	TRUE	1857.67	1273.97	3396.57	0.05803	13.9066	-21.8132	1	1.45817	TRUE	8.10132	0.000183	NA	NA	NA	0	-9999	-9999	-1	NA	FALSE	-9999	-9999	-9999	1940.3	1351.35	3485.23	0.05491	13.8305	-21.6609	1	1.43582	TRUE	1	8.10616	2.12e-05	1940.3	1351.35	3485.23	0.05491	13.8305	-21.6609	1	1.43582	TRUE	1	8.10616	2.12e-05	1	680.985	172.488	2306.27	0.07603	15.0117	-22.0233	1	3.94801	TRUE	8.00053	0.000631	1.11607	680.986	172.488	2306.27	0.07603	15.0117	-22.0233	1	3.94802	TRUE	8.00053	0.000631	1.11607	1	0	1	1	Hill	502.814	106.344	2091.07	0.08807	15.208	-22.416	1	4.72818	19.6633	4.15873	0.0341913	0.000201	0.00348644	2.37583	2.37583	2000	5000	1.56647	1.14505	1.42348	1.66737	1.65492	1.81712	2.37583	PHH	APAP	48	48hr	PHH_176	0.638083	PHH_APAP_48hr	gene
BMD_Gene_log2Norm_expression_CE_PHH_APAP_48hr_williams_999999_MTC_nofoldfilter_BMD	SSBP1	6742	NA	967.241	474.212	2024.23	0.1315	31.1447	-54.2895	-1	2.03968	0	9.27713	-45.0034	1	261763	TRUE	981.767	744.215	2026.17	0.2046	31.1434	-56.2868	-1	1.3192	9.2761	-0.000169	1	TRUE	981.767	744.215	1419.74	0.2046	31.1434	-56.2868	-1	1.3192	TRUE	9.2761	-0.000169	NA	NA	NA	0	-9999	-9999	-1	NA	FALSE	-9999	-9999	-9999	945.949	712.296	1381.34	0.2047	31.1441	-56.2882	-1	1.32803	TRUE	-1	9.27868	1.9e-05	945.95	712.296	2015.75	0.2047	31.1441	-56.2882	-1	1.32803	TRUE	-1	9.27868	1.9e-05	1	945.95	507.877	1381.34	0.2047	31.1441	-56.2882	-1	1.86256	TRUE	9.27868	1.9e-05	0	945.95	507.877	2015.75	0.1314	31.1441	-54.2882	-1	1.86256	TRUE	9.27868	1.9e-05	0	1	0	1	1	Exp 2	945.949	712.296	1381.34	0.2047	31.1441	-56.2882	-1	1.32803	1.93928	1.46027	-0.0141394	0.000202	0.00348644	-1.89026	1.89026	NA	NA	-1.11887	1.05086	-1.08945	-1.24049	-1.18538	-1.28045	-1.89026	PHH	APAP	48	48hr	PHH_1	0.617258	PHH_APAP_48hr	gene
BMD_Gene_log2Norm_expression_CE_PHH_APAP_48hr_williams_999999_MTC_nofoldfilter_BMD	SRXN1	140809	NA	214776	5489.13	250000000000	9e-05	-8.84026	27.6805	1	39.1275	0	9.25113	282.445	15.7101	310133	TRUE	223.673	178.883	302.051	0.07434	38.669	-71.3381	1	1.25039	8.65426	0.000541	1	TRUE	223.673	178.883	291.333	0.07434	38.669	-71.3381	1	1.25039	TRUE	8.65426	0.000541	NA	NA	NA	0	-9999	-9999	-1	NA	FALSE	-9999	-9999	-9999	278.882	223.438	362.25	0.01543	36.5617	-67.1235	1	1.24814	TRUE	1	8.68019	5.42e-05	278.882	223.438	365.132	0.01543	36.5617	-67.1235	1	1.24814	TRUE	1	8.68019	5.42e-05	1	189.627	146.366	262.277	0.08207	39.5303	-71.0605	1	1.29557	TRUE	8.62916	5.63e-05	2.27539	189.627	146.366	365.393	0.08207	39.5303	-71.0605	1	1.29557	TRUE	8.62916	5.63e-05	2.27539	1	0	1	1	Linear	223.673	178.883	291.333	0.07434	38.669	-71.3381	1	1.25039	1.62862	1.3025	0.045311	0.000202	0.00348644	6.41784	6.41784	1000	2000	-1.00256	-1.0165	1.08165	1.34115	1.38943	2.27524	6.41784	PHH	APAP	48	48hr	PHH_144	0.853162	PHH_APAP_48hr	gene
BMD_Gene_log2Norm_expression_CE_PHH_APAP_48hr_williams_999999_MTC_nofoldfilter_BMD	SRSF5	6430	NA	121.057	46.026	438.228	0.002665	36.2338	-64.4677	1	2.63019	0	8.43409	0.608058	1	428.175	TRUE	1907.79	1300.41	3547.16	9e-05	28.4178	-50.8355	1	1.46707	8.59559	9.73e-05	1	TRUE	1907.79	1300.41	3547.16	9e-05	28.4178	-50.8355	1	1.46707	TRUE	8.59559	9.73e-05	NA	NA	NA	0	-9999	-9999	-1	NA	FALSE	-9999	-9999	-9999	1968.73	1351.29	3640.33	0.0001	28.3216	-50.6432	1	1.45693	TRUE	1	8.59766	1.09e-05	1968.73	1351.29	3640.33	0.0001	28.3216	-50.6432	1	1.45693	TRUE	1	8.59766	1.09e-05	1	184.251	88.272	406.238	0.002733	36.2636	-64.5273	1	2.08731	TRUE	8.45636	0.00159961	1.06201	184.251	88.272	488.64	0.002733	36.2636	-64.5273	1	2.08731	TRUE	8.45636	0.00159961	1.06201	1	0	1	1	Exp 4	184.251	88.272	406.238	0.002733	36.2636	-64.5273	1	2.08731	4.60212	2.20481	0.0280126	0.000201	0.00348644	1.66509	1.66509	NA	NA	1.29267	1.14994	1.27298	1.38591	1.4295	1.66509	1.58661	PHH	APAP	48	48hr	PHH_5	0.511749	PHH_APAP_48hr	gene
[truncated: 29,247,138 more chars]
